## Additional_File1 for "A phylogenetic estimate of canine retrotransposition rates based on genome assembly comparisons": SINE-BOX_info.seq.txt (part 3 of 3)

MEI_type	Filled_Site	Empty_Site	#chr	Filled_start	Filled_end	Empty_start	Empty_end	Age_TSD_Seq_empty	Age_TSD_Seq_left	Age_TSD_Seq_right	Age_orientation	RM_Class	RM_orientation	RM_subfamilies	Reference_orientation	Refined_Empty_end	Refined_Empty_left_bound	Refined_Empty_right_bound	Refined_Empty_start	Refined_Filled_end	Refined_Filled_left_bound	Refined_Filled_right_bound	Refined_Filled_start	TE_extends	age_endo	age_flank	empty_coords	left_TSD_filled	mismatch_TSD	right_TSD_filled	Adjacent_Poly	extracted_coords	extractedSeq	numExtractedRepMaskHits	repMaskNames	repMaskDivergence	pass_relaxed_poly(A)_screen
SINE	BOX	G_WOLF	chr20	8437113	8437311	49855201	49855201	taaaattttccttttt	taaaattttccttttt	taaaattttccttttt	revcom2	SINE/tRNA	Reverse	SINEC_Cf	-	N/A	49855218	49855217	N/A	8437295	8437097	8437296	8437098	FALSE	TTTTTAA	1000	49855202-49855217	8437098\8437113	FALSE	8437296\8437311	8437114\8437120	chr20:8437114-8437295	TTTTTTTAATTTTTTTTTTTATTTATGATAGTCACACAGAGAGAGAGAGAGGCAGAGACATAGGCAGAGGGAGACGCAGGCTCCATTCCCTGGGAGCCCGACATGGGATTCGATCCTGGGTCTCCAGGATCACGCCCTGGGCCAAAGGCAGGCACTAAACCACTGCGCCACCCAGGGTTCCC	1	SINEC_Cf	7.2	YES
SINE	BOX	G_WOLF	chr20	8684434	8684630	49607619	49607619	taaacagatgcccaag	taaacagatgcccaag	taaacagatgcccaag	revcom2	SINE/tRNA	Forward	SINEC_Cf3	-	N/A	49607636	49607635	N/A	8684614	8684418	8684615	8684419	FALSE	GTTTAAT	1000	49607620-49607635	8684419\8684434	FALSE	8684615\8684630	8684603\8684614	chr20:8684435-8684614	GGCAGCTCTGGTGGCTCAGCGGTTTAGCGCCGCCTTAAGCCCAGGGCATGATCCTGGAGACCCTGGATCAAGTCCCACATCAGGCTCCCTGCATGAAGCCTGCTTCTCCCTCTGCCTGTGTCTCTGCCTCTCTCTCTGTGTGTCTCTCATGAATAAATAAATAAAATTAAAAAAAAAAAA	1	SINEC_Cf3	5.7	YES
SINE	BOX	G_WOLF	chr20	8855970	8856174	49435837	49435837	ctgtattaaatttttt	ctgtattaaatttttt	ctgtattaaatttttt	revcom2	SINE/tRNA	Reverse	SINEC2A1_CF	-	N/A	49435854	49435853	N/A	8856158	8855954	8856159	8855955	FALSE	TTTTTGA	250	49435838-49435853	8855955\8855970	FALSE	8856159\8856174	8855971\8855975	chr20:8855971-8856158	TTTTTAAGATTTTATTTATTTATTCATGATAGTCACAGAGAGAGAGAGAGAGAGAGAGGCAGAGACACAGGCAGAGGGAGAAGCAGGCTCCATGCACCGGGAGCCCGATGTGGGATTCGATCCCGGGTCTCCAGGATCGCGCCCTGGGCCAAAGGCAGGCGCCAAACCGCTGCGCCACCCAGGGATCC	1	SINEC2A1_CF	2.2	YES
SINE	BOX	G_WOLF	chr20	8856302	8856496	49435709	49435709	tggaaatgaaattt	tggaaatgaaattt	tggaaatgaaattt	revcom2	SINE/tRNA	Reverse	SINEC_Cf	-	N/A	49435724	49435723	N/A	8856482	8856288	8856483	8856289	FALSE	AATTTAA	250	49435710-49435723	8856289\8856302	FALSE	8856483\8856496	8856303\8856309	chr20:8856303-8856482	TTTTTTTAATTTTTATTTATTTATGATAGTCACACAGAGAGAGAGAGGGGCAGAGACACAGGCAGAGGGAGAAACAGGCTCCATGCACCGGGAGCCTGATGTGGGATTCGATCCCGGGTCTCCAGGATCGTGCCCTGGGCCAAAGGCAGGCGCCAAACCGCTGCGCCACCCAGGGATCCC	1	SINEC_Cf	2.8	YES
SINE	BOX	G_WOLF	chr20	8896995	8897189	49394831	49394831	N/A	N/A	N/A	revcom2	SINE/tRNA	Reverse	SINEC2A1_CF	-	49394844	49394845	49394831	49394832	8897189	8896994	8897190	8896995	FALSE	N/A	1000	N/A	N/A\N/A	FALSE	N/A\N/A	8896998\8897010	chr20:8896995-8897189	AGGTTTTTTTTTTTTTAATTTATTTATGATAGTCACAGAGAGAGAGAGAGAGAGAGAGGCAGAGACACAGGCAGAGGGAGTGCTTAAGCAGGCTCCAGGCACCGGGAGCCCGACGTGGGATTCGATCCCGGGTCTCCAGGATCGCGCCCTGGGCCAAAGGCAGGCGCCAAACCGCTGCGCCACCCAGGGATCCCC	1	SINEC2A1_CF	1.1	YES
SINE	BOX	G_WOLF	chr20	8911339	8911549	49380710	49380710	tccttttctctttcttt	tccttttctctttcttt	tccttttctctttcttt	revcom2	SINE/tRNA	Reverse	SINEC_Cf	-	N/A	49380728	49380727	N/A	8911532	8911322	8911533	8911323	FALSE	TCTTTCT	1000	49380711-49380727	8911323\8911339	FALSE	8911533\8911549	8911340\8911347	chr20:8911340-8911532	TTTTTTTTAATTTTTTTTTTTAATTTTTATTTATTTATGATAGTTACAGAGAGAGAGAGAGGCAGAGACACAGGCAGAGGGAGAAGCAGGCTCCATGCACCGGGAGCCCGACGTGGGATTCGATCCCGGGTCTCCAGGATCGCGCCCTGGGCCAAAGGCAGGCGCCAAACCGCTGCGCCACCCAGGGATCCCG	1	SINEC_Cf	0.6	YES
SINE	BOX	G_WOLF	chr20	9055766	9055976	49236157	49236157	aatgaaggagatttt	aatgaaggagatttt	aatgaaggagatttt	revcom2	SINE/tRNA	Reverse	SINEC2A1_CF	-	N/A	49236173	49236172	N/A	9055961	9055751	9055962	9055752	FALSE	ATTTTAA	1000	49236158-49236172	9055752\9055766	FALSE	9055962\9055976	9055767\9055777	chr20:9055767-9055961	TTTTTTTTTTTAAAATTTTTATTTATTTATGATAGTCACAGAGAGAGAGAGAGAGAGAGAGGCGCAGAGACACAGGCAGAGGGAGAAGCAGGCTCCATGCACCGGGAGCCCGATGTGGGATTCGATCCCGGGTCTCCAGGATCGCGCCCTGGGGCCAAAGGCAGGCGCCAAACCGCTGCGCCACCCAGGGATCCC	1	SINEC2A1_CF	1.6	YES
SINE	BOX	G_WOLF	chr20	9091665	9091877	49200575	49200575	aaggatgaattttg	aaggatgaattttg	aaggatgaattttg	revcom2	SINE/tRNA	Forward	SINEC_Cf3	-	N/A	49200590	49200589	N/A	9091863	9091651	9091864	9091652	FALSE	TCCTTGA	1000	49200576-49200589	9091652\9091665	FALSE	9091864\9091877	9091851\9091863	chr20:9091666-9091863	GGGCAGCCCTGGTGGCGCAGCGGTTTAGTGCCGCCTGGCAGCCCAGGGTGTGATCCTGGAGACCCGGGATCGAGTCCCACATCGGGCTCCCTGCATGGGGCCTGCTTCTCCCTCTGCCTGTGTCTCTGCCTCTCTCTCTCTCTCTCTCGCTCTGTGTCTCTCATGAATAAATAAAAAAAAATCTTAAAAAAAAAAAAA	1	SINEC_Cf3	5.0	YES
SINE	BOX	G_WOLF	chr20	9229068	9229288	49063448	49063448	aaaaaaaaatgtttc	aaaaaaaaatgtttc	aaaaaaaaatgtttc	revcom2	SINE/tRNA	Forward	SINEC_Cf	-	N/A	49063464	49063463	N/A	9229273	9229053	9229274	9229054	FALSE	TTTTTTA	1000	49063449-49063463	9229054\9229068	FALSE	9229274\9229288	9229266\9229272	chr20:9229069-9229273	GGGATCCCTGGGTGGCGCAGCGGTTTAACGCCTGCCTTTGGCCCAGGGCGTGATCCTGGAGATCCGGGATCGAATCCCACGTCAGGCTCCCGGTGCATGGAGCCTGCTTCTCTCTCTGCCTGTGTCTCTGCCTCTCTCTCTCTCACTGTGTGCCTATCATAAATAAATAAAAATTAAAAAATAAAAAATAAAAAATTAAAAAAAT	1	SINEC_Cf	4.8	YES
SINE	BOX	G_WOLF	chr20	9724355	9724545	48566799	48566799	tcttatattttttt	tcttatattttttt	tcttatattttttt	revcom2	SINE/tRNA	Reverse	SINEC_Cf3	-	N/A	48566814	48566813	N/A	9724531	9724341	9724532	9724342	FALSE	TTTTTAA	1000	48566800-48566813	9724342\9724355	FALSE	9724532\9724545	9724356\9724357	chr20:9724356-9724531	TTAAGATTTTTTATTTATTTATTCATAGAGACAGAGAGACAGAGAGAGAGGCAGAGACAAGCAGAGGGAGAAGCAGGCTCCACGCTGGGGGCCCGACGTGGGACTTGATCCAGGGTCTCCAGGATCATGCCCTAGGCTGCAGGCGGCGCTAAACCGCTGCGCCACCGGGGCTGCCC	1	SINEC_Cf3	7.1	YES
SINE	BOX	G_WOLF	chr20	9811043	9811235	48480157	48480157	aaataaatctg	aaataaatctg	aaataaatctg	revcom2	SINE/tRNA	Forward	SINEC_Cf	-	N/A	48480169	48480168	N/A	9811224	9811032	9811225	9811033	FALSE	TATTTTT	1000	48480158-48480168	9811033\9811043	FALSE	9811225\9811235	9811208\9811219	chr20:9811044-9811224	GGGGGATCCCTGGGTGGCGCAGCGGTTTGGCGCCTGCCTTTGGCCCAGGGCGTGATCCTGGAGACCCGGGATCGAGTCCCACATCGGGCTCCTGGTGCATGGAGCCTGCTTCTCCCTCTGCCTATGTCTCTGCCTCTCTCTCTCTCTATGTGACTATCATAAATAAAAAAAAAAAATAAAT	1	SINEC_Cf	4.1	YES
SINE	BOX	G_WOLF	chr20	9993371	9993588	48297941	48297941	aaaaaagagagaagcaggga	aaaaaagagagaagcaggga	aaaaaagagagaagcaggga	revcom2	SINE/tRNA	Forward	SINEC2A1_CF	-	N/A	48297962	48297961	N/A	9993568	9993351	9993569	9993352	FALSE	TTTTTGA	1000	48297942-48297961	9993352\9993371	FALSE	9993569\9993588	9993560\9993568	chr20:9993372-9993568	TCCCTGGGTGGCGCAGCGGTTTGGCGCCTGCCTTTGGCCCAGGGCGCGATCCTGGAGACCCGGGATCGAATCCCACGTTGGGCTCCTGGTGCATGGAGCGCTTCTCCCTCTGCCTATGTCTCTGCCTCTCTCTCTCTCTCCCTCCGTGTGACTATCATAAGAAAAAAAAAAAAAGGATTATGTCCTTTAAAAAAAAA	1	SINEC2A1_CF	4.4	NO
SINE	BOX	G_WOLF	chr20	10005688	10005909	48285836	48285836	agaagttgaaaaca	agaagttgaaaaca	agaagttgaaaaca	revcom2	SINE/tRNA	Forward	SINEC2A1_CF	-	N/A	48285851	48285850	N/A	10005895	10005674	10005896	10005675	FALSE	CTTCTAT	1000	48285837-48285850	10005675\10005688	FALSE	10005896\10005909	10005866\10005895	chr20:10005689-10005895	GGGATCCCTGGGTGGCGCAGCGGTTTAGCGCCTGCCTTTGGCCCAGGGCTCGATCCTGGAGACCCAGGATCGAATCCCACGTCGGGCTCCCGGTGCATGGAGCCTGCTTCTCCCTCTGCCTGTGTCTCTGCCTCTCTCTTTCTCTCTGTGTGACTATCATAAATAAATAAAAAATTTAAAAAAAAAAAAAAAAAAAAAAAAAAAAAA	1	SINEC2A1_CF	2.1	YES
SINE	BOX	G_WOLF	chr20	10384129	10384326	47906163	47906163	tgttgttgttgtt	tgttgttgttgtt	tgttgttgttgtt	revcom2	SINE/tRNA	Reverse	SINEC2A1_CF	-	N/A	47906177	47906176	N/A	10384313	10384116	10384314	10384117	FALSE	TTGTTTT	1000	47906164-47906176	10384117\10384129	FALSE	10384314\10384326	10384134\10384143	chr20:10384130-10384313	GTTGTTTTTTTTTTAAATTTTTATTTATTTATGATAGTCACAGAGAGAGAGAGGCAGAGACATAGGCAGAGGGAGAAGCAGGCTCCATGCACCGAGAGCCCGACGTGGGATTCAATCCCGGGTCTCCAGGATCGCGCCCTGGGCCAAAGGCAGGCGCTAAACCGCTGCACCACCCAGGGATCCC	1	SINEC2A1_CF	3.3	YES
SINE	BOX	G_WOLF	chr20	10494627	10494834	47802495	47802495	tgaagtaggttgggcag	tgaagtaggttgggcag	tgaagtaggttgggcag	revcom2	SINE/tRNA	Forward	SINEC_Cf	-	N/A	47802513	47802512	N/A	10494817	10494610	10494818	10494611	FALSE	CTTCAGC	1000	47802496-47802512	10494611\10494627	FALSE	10494818\10494834	10494799\10494812	chr20:10494628-10494817	GGATCCCTGGGTGGCGCAGCGGTTTGGCGCCTGCCTTTGGCCCAGGGCGCGATCCTGGAGACCCGGGATTGAATCCCACGTCGGGCTCCCAGTGCATGGAGCCTGCTTCTCCCTCTGCCTGTGTCTCTGCCTCTCTCTCTCTCTCTCTGTATGACTATCATAGATAAATTGAAAAAAAAAAAAAAGTAAT	1	SINEC_Cf	3.2	YES
SINE	BOX	G_WOLF	chr20	10570437	10570635	47726783	47726783	ctagaaattcatctt	ctagaaattcatctt	ctagaaattcatctt	revcom2	SINE/tRNA	Reverse	SINEC2A1_CF	-	N/A	47726799	47726798	N/A	10570620	10570422	10570621	10570423	FALSE	ATCTTAA	1000	47726784-47726798	10570423\10570437	FALSE	10570621\10570635	10570438\10570449	chr20:10570438-10570620	TTTTTTTTTTTTAATTTTATTTATTTATGGTAGTCACAGAGAGAGAGAGAGAGGCAGAGACACAGGCAGAGGGAGAAGCAGGCTCCATGCACCAGGAGCCCGACGTGGGATTCGATCCCGGGTCTCCAGGATCGCGCCCTGGGCCAAAGGCAGGCGCTAAACCGCTGCGCCACCCAGGGATCC	1	SINEC_Cf	1.6	YES
SINE	BOX	G_WOLF	chr20	10694653	10694861	47602798	47602798	aacatgttaatggg	aacatgttaatggg	aacatgttaatggg	revcom2	SINE/tRNA	Forward	SINEC_Cf	-	N/A	47602813	47602812	N/A	10694847	10694639	10694848	10694640	FALSE	ATGTTAA	1000	47602799-47602812	10694640\10694653	FALSE	10694848\10694861	10694837\10694847	chr20:10694654-10694847	GGATCCCTGGGTGGCGCAGCGGTTAAGCGCCTGCCTTTGGCCCAGGGCGCGATCCTGGAGACCCAGGATCGAATCCCACATCGGGCTCCCGATGCATGGAGCCTGCTTCTCCCTCTGTCTGTGTCTCTGCGCCTCTCTCTCTCTCTCTCTGTGACTATCATAAATAAATAAAAAAAAAAAATTAAAAAAAAAAA	1	SINEC2A1_CF	4.2	YES
SINE	BOX	G_WOLF	chr20	10936786	10937003	47359348	47359348	aaaaaagggggttgag	aaaaaagggggttgag	aaaaaagggggttgag	revcom2	SINE/tRNA	Forward	SINEC2A1_CF	-	N/A	47359365	47359364	N/A	10936987	10936770	10936988	10936771	FALSE	TTTTTGA	1000	47359349-47359364	10936771\10936786	FALSE	10936988\10937003	10936977\10936987	chr20:10936787-10936987	GGATCCCTGGGTGGCGCAGCGGTTTAGCGCCTGCCTTTGGCCCAGGGCGCGATCCTGGAGACCCGGGATCGAATCCCATGTCGGGCTCCCGGTGCATGGAGCCTGCTTCTCCCTCTGCCTGTGTCTCTGCCTCTCTCTCTCTCTCTCTCTCTCCTCTGTGACTATCATGAATAAATAAAATAAAATCTTTAAAAAAAAAAA	1	SINEC2A1_CF	2.6	YES
SINE	BOX	G_WOLF	chr20	11803618	11803838	46425955	46425955	caaagtaaaaattga	caaagtaaaaattga	caaagtaaaaattga	revcom2	SINE/tRNA	Forward	SINEC2A1_CF	-	N/A	46425971	46425970	N/A	11803823	11803603	11803824	11803604	FALSE	CTTTGAA	1000	46425956-46425970	11803604\11803618	FALSE	11803824\11803838	11803814\11803823	chr20:11803619-11803823	GGGATCCCTGGGTGGCTCAGTGGTTTAGCGCCTGCCTTTGGCCCAGGGCATGATCCTGGAGTCCCGGGATCGAGTCCCGCGTCAGGCTCCTGGCATGGAGTCTGCTTCTCCCTCTTCCTGTGTCTCTGCCTCTCTCTCTCTCTCTATGTCTATCATAAATAATAAATAAATAAAGTATTTAAAAAAACAAAAAACAAAAAAAAAA	1	SINEC2A1_CF	11.5	YES
SINE	BOX	G_WOLF	chr20	11815421	11815633	46414355	46414355	c	c	c	revcom2	SINE/tRNA	Forward	SINEC2A1_CF	-	46414363	46414364	46414362	46414363	11815626	11815413	11815627	11815414	FALSE	N/A	1000	46414364-46414364	11815413\11815413	FALSE	11815626\11815626	11815618\11815621	chr20:11815414-11815625	CGATACAGGGATCCCTGGGTGGCGCAGCGGTTTGGTGCCTGCCTTTGGCCCAGGGCGCGATCCTGGAGACCCGGGATCGAATCCCACGTCGGGCTCTCGGTGCATGGAGCCTGCTTCTCCCTCTGCCTGTGTCTCTGTGCCCCTCTCTCTCTCTCTCTCTGTGACTATCATAAATAAATAAAAAAATTAAAAAAAAAAAAAAAGAAAATTTC	1	SINEC2A1_CF	4.1	YES
SINE	BOX	G_WOLF	chr20	11946976	11947218	46282856	46282856	N/A	N/A	N/A	revcom2	SINE/tRNA	Forward	SINEC_Cf	-	46282876	46282877	46282874	46282875	11947200	11946956	11947201	11946957	FALSE	N/A	250	N/A	N/A\N/A	FALSE	N/A\N/A	11947195\11947200	chr20:11946957-11947200	GTTAAAGTATTCAGTACCTTCGGGATCCCTGGGTGGCGCAGCAGTTTGGCGCCTGCCTTTGGCCCAGGGCGCGATCCTGGAGACCCGGGATCGAATCCCACATCGGGCTCCCTGTGCCTGGAGCCTGCTTCTCCCTCTGCCTATGTCTCTGCCTCTCTCTATTTCTCTCTCTGTGACTATCATAAATAAATAAAAATTAAAAAAAAAAAGAATGCTAATTCAAAAAAAAAATAAAAATAAAAAA	1	SINEC_Cf	4.3	YES
SINE	BOX	G_WOLF	chr20	11947263	11947466	46282811	46282811	attaaacatcaagaaat	attaaacatcaagaaat	attaaacatcaagaaat	revcom2	SINE/tRNA	Forward	SINEC_Cf	-	N/A	46282829	46282828	N/A	11947449	11947246	11947450	11947247	FALSE	TTAATGG	250	46282812-46282828	11947247\11947263	FALSE	11947450\11947466	11947448\11947448	chr20:11947264-11947449	GGGATCCCTGGGTGGCGCAGCGGTTTGGGGCCTGCCTTTGGCCCAGGGCGCGATCCTGGAGACCCGGGATCGAATCCCACGTCGGGCTCCCGGTGCATGGAGCCTGCTTCTCCCTCTGCCTGTGTCTCTGCCTCTCTCTCTCTCTGTATGACTATCATAAATAAATAAAAAAATATATATATATAT	1	SINEC_Cf	1.2	YES
SINE	BOX	G_WOLF	chr20	12658091	12658279	45576245	45576245	aaa	aaa	aaa	revcom2	SINE/tRNA	Forward	SINEC_Cf2	-	45576267	45576268	45576261	45576262	12658263	12658049	12658264	12658050	FALSE	N/A	1000	45576268-45576269\45576261-45576261	12658048\12658050	FALSE	12658262\12658264	12658245\12658260	chr20:12658051-12658261	TAAGTAAGCAAGCAAGCAAGCAAGTAAGAAATCTGGGGTGCGGGGCAGCCCGGGTGGCTTAGCGGTTTAGCGCCGCCTTCAGCCCAGGGTGTGATCCTGGAGACCCAGGGTCGAGTCCCACGTCAGGCTCCCTGCATGGAGCCTCTGCCTGTGTCTCTGCCTCTCTCTTTCTCTCATAAATAAATAAAATCTTTAAAAAAAAAAAAAAAAG	1	SINEC_Cf2	4.4	YES
SINE	BOX	G_WOLF	chr20	12663485	12663695	45571074	45571074	ggattgtaact	ggattgtaact	ggattgtaact	revcom2	SINE/tRNA	Reverse	SINEC2A1_CF	-	N/A	45571086	45571085	N/A	12663684	12663474	12663685	12663475	FALSE	TAACTGT	1000	45571075-45571085	12663475\12663485	FALSE	12663685\12663695	12663486\12663498	chr20:12663486-12663684	TTTTTTTTTTTTTAAATTTTTATTTATTTATGATAGTCACACACACACAGAGAGAGAGAGAGAGAGAGTCAGAGACATAGGCAGAGGGAGAAGCAGGCTCCATACACCGGGAGCCCGACGTGGGATTCGATCCGGAGTCTCCAGGATCGCGCCCTGGGCCAAAGGCAGGCGCCAAACCGCTGCGCCACCCAGGGATCCC	1	SINEC2A1_CF	2.6	YES
SINE	BOX	G_WOLF	chr20	13520300	13520506	44725346	44725346	tgaatacctcatttctaaa	tgaatacctcatttctaaa	tgaatacctcatttctaaa	revcom2	SINE/tRNA	Reverse	SINEC2A1_CF	-	N/A	44725366	44725365	N/A	13520487	13520281	13520488	13520282	FALSE	CTAAAGC	1000	44725347-44725365	13520282\13520300	FALSE	13520488\13520506	13520301\13520310	chr20:13520301-13520487	TTTTTTTTTTAAGGTATTTATTTATTTATTTGTGATAGTCACAGAGAGAGAGAGAGGCAGAGACACAGGCAGAAGGAGAAGCAGGCTCCATGCACCGGGAGCCCGACGTGGGACTCGATCCCGGGTCTCCAGGATCGTGCCCTGGGCCAAAGGCAGGCGCCAAACCGCTGCGCCATCCAGGGATCCC	1	SINEC2A1_CF	2.7	YES
SINE	BOX	G_WOLF	chr20	13970664	13970866	44281549	44281549	gcacatgggtttt	gcacatgggtttt	gcacatgggtttt	revcom2	SINE/tRNA	Reverse	SINEC2A1_CF	-	N/A	44281563	44281562	N/A	13970853	13970651	13970854	13970652	FALSE	GTTTTAA	1000	44281550-44281562	13970652\13970664	FALSE	13970854\13970866	13970665\13970672	chr20:13970665-13970853	TTTTTTTTAATTTTTATTTATTTATGATAGTCACAGAGAGAGAGAGAGAGAGAGAGGGGCAGAGACATAGGCAGAGGGAGAAGCAGGCTCCATGCACCGGGAGCCCGATGTGGGATTCGATCCCGGGTCTCCAGGATGGTGCCCTGGGCCAAAGGCAGGCGCCAAACCGCTGCGCCACCCAGGGATCCC	1	SINEC2A1_CF	3.2	YES
SINE	BOX	G_WOLF	chr20	14015722	14015920	44236299	44236299	tacttttgttttc	tacttttgttttc	tacttttgttttc	revcom2	SINE/tRNA	Reverse	SINEC_Cf2	-	N/A	44236313	44236312	N/A	14015907	14015709	14015908	14015710	FALSE	TTTTCAT	1000	44236300-44236312	14015710\14015722	FALSE	14015908\14015920	14015723\14015734	chr20:14015723-14015907	TTTTTTTTTTTTAAAGATTTTTATTTATTTATTCAAGAGAGACAGAGAGAGAGAGAGGCACAGACACAGGCAGAGGGAGAAGCAAGCTCCATGCAGGGAGCCTGATGTGGGACTCGATCCTGGGTCTCCAGGATCATGCCCTGGGCTGAAGGTGGCGCTAAACCACTGAGCCACCGGGGCTGCCC	1	SINEC_Cf2	6.7	YES
SINE	BOX	G_WOLF	chr20	14073917	14074129	44178210	44178210	t	t	t	revcom2	SINE/tRNA	Reverse	SINEC2A1_CF	-	N/A	44178212	44178211	N/A	14074128	14073916	14074129	14073917	FALSE	N/A	1000	44178211-44178211	14073917\14073917	FALSE	14074129\14074129	14073923\14073932	chr20:14073918-14074128	TTTTATTTTTTTTTTATTTTTTTATTTTTATTTATTTTTGATAGTCACACACGGGGAGAGAGAGAGAGAGAGAGAGAGGGGCAGAGGGAGAAGCAGGCTCCATGCAGGGAGCCGGACGTGGGATTCGATTCCGGGTCTCCAGGATCGCGCCCTGGGCCAAAGGCAGGCGCTAAACCGCTGCGCCACCCAGGGATCCCCAGGTCAAAGTTAT	1	SINEC2A1_CF	6.8	YES
SINE	BOX	G_WOLF	chr20	14083744	14083936	44168611	44168611	N/A	N/A	N/A	revcom2	SINE/tRNA	Reverse	SINEC_Cf	-	44168615	44168616	44168614	44168615	14083933	14083740	14083934	14083741	FALSE	N/A	1000	N/A	N/A\N/A	FALSE	N/A\N/A	14083742\14083751	chr20:14083741-14083933	ATTTTTTTTTTATTTTATTTATGATAGTCATCAGAGAGAGAGAGAGAGAGGCAGAGACATAGGCAGAGGGAGAAGCAGGCTCCATGCACCAGGAGCCCGACATGGGATTCGATCCCGGGTCTCCAGGATCGCGCCCTGGGCCAAAGGCAGGCGCCAAACCACTGCGCCACCCAGGGATCCCTATGTTGATATA	1	SINEC_Cf	2.8	YES
SINE	BOX	G_WOLF	chr20	14166475	14166669	44084892	44084892	tcaaactttatttct	tcaaactttatttct	tcaaactttatttct	revcom2	SINE/tRNA	Reverse	SINEC_Cf	-	N/A	44084908	44084907	N/A	14166654	14166460	14166655	14166461	FALSE	TTTCTAA	1000	44084893-44084907	14166461\14166475	FALSE	14166655\14166669	14166476\14166485	chr20:14166476-14166654	TTTTTTTTTTAATTTATTTATGATAGGCACACAGTGAGAGAGAGAGAGGCAGAGACACAGGCAGAGGGAGAAGCAGGCTCCATGCACCGGGAGCCCGATGTGGGATTCGATCCCAGGTCTCCAGTATCGCGCCCTGGGCCAAAGGCAGGTGCCAAACTGCTGCGCCACCCAGGGATCCC	1	SINEC_Cf	3.9	YES
SINE	BOX	G_WOLF	chr20	14643901	14644109	43607378	43607378	catcctatcttttttt	catcctatcttttttt	catcctatcttttttt	revcom2	SINE/tRNA	Reverse	SINEC2A1_CF	-	N/A	43607395	43607394	N/A	14644093	14643885	14644094	14643886	FALSE	TTTTTAA	1000	43607379-43607394	14643886\14643901	FALSE	14644094\14644109	14643902\14643909	chr20:14643902-14644093	TTTTTTTTAATTTTTTTTTAATTTTTTTATTTATTTATGATAGTCACAGAGAGAGAAAGAGAGGCAGAGACACAGGCAGAGAGAAGCAGGCTCCATGCACCGGGAGCCCGACGTGGGAATCGATCCTGGGTCTCCAGGATCACGCCCTAGGCCAAAGGCAGGCGCCAAACCGCTGCGCCACCCAGGGATCCC	1	SINEC2A1_CF	3.2	YES
SINE	BOX	G_WOLF	chr20	15162841	15163061	43092926	43092926	aaaacatttttcactg	aaaacatttttcactg	aaaacatttttcactg	revcom2	SINE/tRNA	Forward	SINEC_Cf	-	N/A	43092943	43092942	N/A	15163045	15162825	15163046	15162826	FALSE	GTTTTAT	1000	43092927-43092942	15162826\15162841	FALSE	15163046\15163061	15163037\15163045	chr20:15162842-15163045	GGATCCCTGGGTGGCGCAGCGGTTTGGCGCCTGCCTTTGGCCCAGGGCGCGATCCTGGAGACCCGGGATCAAATCCCACATCAGGCTCCCGGTGCATGGAGCCTGCTTCTCCCTCTGCCTGTGTCTCTGCCTCTCTCTCTCTCTCTCTCTGTGACTATCATAAATAAATAAAAAAAATAAAAAAAAAATAAAAATAAAAAAAAA	1	SINEC2A1_CF	3.1	YES
SINE	BOX	G_WOLF	chr20	15178050	15178254	43077910	43077910	taataatcaaaatttta	taataatcaaaatttta	taataatcaaaatttta	revcom2	SINE/tRNA	Reverse	SINEC_Cf2	-	N/A	43077928	43077927	N/A	15178237	15178033	15178238	15178034	FALSE	TTTTAAA	1000	43077911-43077927	15178034\15178050	FALSE	15178238\15178254	15178051\15178059	chr20:15178051-15178237	TTTTTTTTTAAAGATTTTTTATTTATTCATGAGAATACACAGAGAGGAGAGAGAGAGAGGCAGAGACACAGGCAGAGGGAGAAGCAGGCTCCATGCAGGGAGCCTGATGTGGGACTCGATCCTGGGTCTCCAGGATCACGCCCTGAGCTGTAGGCGGCACTAAACCACTGAGCCACCAGGGCTGCCC	1	SINEC_Cf2	5.6	YES
SINE	BOX	G_WOLF	chr20	15785574	15785765	42469942	42469942	ctt	ctt	ctt	revcom2	SINE/tRNA	Reverse	SINEC_Cf	-	N/A	42469946	42469945	N/A	15785762	15785571	15785763	15785572	FALSE	N/A	1000	42469943-42469945	15785572\15785574	FALSE	15785763\15785765	15785575\15785587	chr20:15785575-15785762	TTTTTTTTTTTTTAATTTTTATTTATTTATGATAGTCACAGAGAGAGAGAGAGAGAGGCAGAGACATAGGCAGAGGGAGAAGCAGGCTCCATGCACCGGGAGCCCGATGTGGGATTCGATCCCGGGTCTCCAGGATCGCGCCCTGGGCCAAAGGCAGGCGCCAAACCGCTGCGCCACCCAGGGATCCC	1	SINEC_Cf	1.1	YES
SINE	BOX	G_WOLF	chr20	16472409	16472616	41782933	41782933	aaaaataaagagaa	aaaaataaagagaa	aaaaataaagagaa	revcom2	SINE/tRNA	Forward	SINEC_Cf2	-	N/A	41782948	41782947	N/A	16472602	16472395	16472603	16472396	FALSE	TTTTTAA	1000	41782934-41782947	16472396\16472409	FALSE	16472603\16472616	16472591\16472599	chr20:16472410-16472602	GGGCAGCCCTGGTGGTGCAGTGGTTTAGCGCCGCCTGCGGCCCAGGGTGTGATCCTGGAGGCCCGGGATCGAGTCCCACGTCGGGCTCCTTGCATGGAGCCTGCTTCTCCCTCTGCCTGTGTCTCTGCCTATCTCTCTCTCTTTCTGTGTGTGTTTCTCATAAATAAATAAATAAATATTTAAAAAAAAATAA	1	SINEC_Cf2	6.7	YES
SINE	BOX	G_WOLF	chr20	16547955	16548186	41707401	41707401	taaagagacagaaca	taaagagacagaaca	taaagagacagaaca	revcom2	SINE/tRNA	Forward	SINEC2A1_CF	-	N/A	41707417	41707416	N/A	16548171	16547940	16548172	16547941	FALSE	CTTTAAA	1000	41707402-41707416	16547941\16547955	FALSE	16548172\16548186	16548165\16548171	chr20:16547956-16548171	GGGATCCCTGGGTGGCGCAGCGGTTTGGCGCCTGCCTTTTGGCCCAGGGCGCGATCCTGGAGACCCGGGATCGGATCCCACGTCGGGCTCCCGGTGCATGGAGCCTGCTTCTCCCTCTGCCTGTGTCTCTGCCTCTCTCTCTCTCTCTCTCTCTCTGTGACTATCATGAATAAATAAATAAAATCTTTAAAAAAAATAAAAATAAAAATAAAAAAA	1	SINEC2A1_CF	2.6	YES
SINE	BOX	G_WOLF	chr20	16588137	16588345	41667481	41667481	aagaaacattctccc	aagaaacattctccc	aagaaacattctccc	revcom2	SINE/tRNA	Forward	SINEC2A1_CF	-	N/A	41667497	41667496	N/A	16588330	16588122	16588331	16588123	FALSE	TTCTTAA	1000	41667482-41667496	16588123\16588137	FALSE	16588331\16588345	16588315\16588330	chr20:16588138-16588330	GGGATCCCTGGGTGGCGCAGCGGTTTGGCGCCTGCCTTTGGCCCAGGGCGCGATCCTGGAGACCCGGGATCGAATCCCACGTCAGGCTCCCGGTGCATGGAGCCTGCTTCTCCCTCTGCCTGTGTCTCTGCCTCATTCTCTCTCTCTCTCTGTGACTGTCACAAATAAATAAAAATTAAAAAAAAAAAAAAAA	1	SINEC2A1_CF	3.1	YES
SINE	BOX	G_WOLF	chr20	16877208	16877408	41377764	41377764	ttgttgttccattca	ttgttgttccattca	ttgttgttccattca	revcom2	SINE/tRNA	Reverse	SINEC_Cf	-	N/A	41377780	41377779	N/A	16877393	16877193	16877394	16877194	FALSE	ATTCAAA	1000	41377765-41377779	16877194\16877208	FALSE	16877394\16877408	16877209\16877221	chr20:16877209-16877393	TTTTTTTTTTTTTAAATTTATTTATGATAGGCACACAGTGAGAGAGAGAGAGGCAGAGACACAGGCAGAGGGAGAAGCAGGCTCCATGCACCGGGAGCCCGATGTGGGATTCGATCCCGGGTCTCCAGGATCGCGCCCTGGGCCAAAGGCAGGCGCCAAACCGCTGTGCCACCCAGGGATCCCCC	1	SINEC_Cf	2.2	YES
SINE	BOX	G_WOLF	chr20	17104144	17104338	41149421	41149421	cccagaaca	cccagaaca	cccagaaca	revcom2	SINE/tRNA	Forward	SINEC2A1_CF	-	N/A	41149431	41149430	N/A	17104329	17104135	17104330	17104136	FALSE	CTGGGGT	500	41149422-41149430	17104136\17104144	FALSE	17104330\17104338	17104316\17104329	chr20:17104145-17104329	GGGGATCCCTGGGTGGCGCAGCGGTTTGGCGCCTGCCTTTGGCCCAGGGCGCGATCCTGGAGACCCGGGATCAAATCCCACGTCGGGCTCCCGGTGCATGGAGCCTGCTTCTCCCTCTGCCTGTGTCTCTGCCTCTCTCTCTCTCTGACTATCATAAATAAATAAAAAATTAAAAAAAAAAAAAA	1	SINEC2A1_CF	1.1	YES
SINE	BOX	G_WOLF	chr20	17153242	17153461	41100549	41100549	tctctagct	tctctagct	tctctagct	revcom2	SINE/tRNA	Reverse	SINEC2A1_CF	-	N/A	41100559	41100558	N/A	17153452	17153233	17153453	17153234	FALSE	TAGCTCT	1000	41100550-41100558	17153234\17153242	FALSE	17153453\17153461	17153243\17153256	chr20:17153243-17153452	TTTTTTTTTTTTTTAATTTTTTTTTTAATTTTTTTTTTATTTATTTATGATAGTCACAGAGAGAGAGAGAGAGAGAGAGGCAGAGACACAGGCAGAGGGAGAAGCAGGCTCCATGCACCGGGAGCCCGATGTGGGATTCGATCCCGGGTCTCCAGGATCGCGCCCTGGGCCAAAGGCAGGCGCCAAACCGCTGCGCCACCCAGGGATCCC	1	SINEC2A1_CF	1.5	YES
SINE	BOX	G_WOLF	chr20	17169171	17169383	41084170	41084170	gagagagacaatctt	gagagagacaatctt	gagagagacaatctt	revcom2	SINE/tRNA	Reverse	SINEC2A1_CF	-	N/A	41084186	41084185	N/A	17169368	17169156	17169369	17169157	TRUE	ATCTTAA	1000	41084171-41084185	17169157\17169171	FALSE	17169369\17169383	17169172\17169193	chr20:17169172-17169368	TTTTTTTTTTTTTTTTTTTTTTAAATTTTATTTATTTATGATAGTCACATAGAGAGAGAGAGAGAGGCAGAGACACAGGCAGAGGGAGAAGCAGGCTCCATGCACCGGGAGCCCGATGTGGGATTCGATCCCGGGTCTCCAGGATCGCGCCCTGGGCCAAAGGCAGGCGCCAAACCGCTGCGCCACCCAGGGATCCC	1	SINEC2A1_CF	1.1	YES
SINE	BOX	G_WOLF	chr20	17364896	17365101	40888936	40888936	aagattttatttt	aagattttatttt	aagattttatttt	revcom2	SINE/tRNA	Reverse	SINEC_Cf	-	N/A	40888950	40888949	N/A	17365088	17364883	17365089	17364884	FALSE	ATTTTTA	1000	40888937-40888949	17364884\17364896	FALSE	17365089\17365101	17364898\17364901	chr20:17364897-17365088	ATTTTATTTTATTTTAATTTTTATTTATTTATGATAGTCACAGAGAGAGCGAGAGAGAGAGGCAGAGACACAGGCAGAGGGAGAAGCAGGCTCCATGCACCGGGAGCCCGATGTGGGATTCGATCCCGGGTCTCCAGGATCATGCCCTGGGCCAAAGGCAGGCGCCAAACCGCTGCGCCACCCAGGGATCCC	1	SINEC_Cf	3.2	YES
SINE	BOX	G_WOLF	chr20	17435227	17435429	40818637	40818637	tgtaggaagtatttt	tgtaggaagtatttt	tgtaggaagtatttt	revcom2	SINE/tRNA	Reverse	SINEC2A1_CF	-	N/A	40818653	40818652	N/A	17435414	17435212	17435415	17435213	FALSE	ATTTTAC	1000	40818638-40818652	17435213\17435227	FALSE	17435415\17435429	17435228\17435234	chr20:17435228-17435414	TTTTTTTAAATTTTTTTTTATTTATTTATGATAGTCACAGAGAGAGAGAGAGAGAGGCAGAGACAGAGGCAGAGGGAGAAGCAGGCTCCATGCACTGGGAGCCTGATGTGGGATTCGATCCTGGGTCTCCAGGATCGCGCCCTGGGCCAAAGGCAGGCGCCAAACGGTTGCGCCACCCAGGGATCCC	1	SINEC2A1_CF	3.8	YES
SINE	BOX	G_WOLF	chr20	17462319	17462520	40791764	40791764	cctgacctggttttct	cctgacctggttttct	cctgacctggttttct	revcom2	SINE/tRNA	Reverse	SINEC2A1_CF	-	N/A	40791781	40791780	N/A	17462504	17462303	17462505	17462304	FALSE	TTTCTAA	1000	40791765-40791780	17462304\17462319	FALSE	17462505\17462520	17462320\17462335	chr20:17462320-17462504	TTTTTTTTTTTTTTTTAATATTTTATTTATTATTTAAGTCACAGAGAGAAAGAGAGGCAGAGACACAGGCAGAGAGAGAAGCAGGCTCCATGCACCAGGAGCCCGACGTGGGACTCGATCCCGGGTCTCCAGGATCGCGCCCTGGGCCAAAGGCAGGCGCCAAACCGCTGCGCCACCCAGGGATC	1	SINEC2A1_CF	4.9	YES
SINE	BOX	G_WOLF	chr20	17633748	17633949	40621022	40621022	aaaaaaatgcctagg	aaaaaaatgcctagg	aaaaaaatgcctagg	revcom2	SINE/tRNA	Forward	SINEC2A1_CF	-	N/A	40621038	40621037	N/A	17633934	17633733	17633935	17633734	FALSE	TTTTTAA	1000	40621023-40621037	17633734\17633748	FALSE	17633935\17633949	17633932\17633934	chr20:17633749-17633934	GGGATCCCTGGGTGGCGCAGCGGTTTAGCGCCTGCCTTTGGCCCAGGGCGCGATCCTGGAGACCCGGGATCGAATCCCACGTCAGGCTCCCGGTGCATGGAGCCTGCTTCTCCCTCTGCCTGTGTCTCTGCGCCTCTCTCTCTCTCTGTGTGTGTGTAACTATCATAAATAAATAAAAATATTAAA	1	SINEC2A1_CF	3.3	YES
SINE	BOX	G_WOLF	chr20	17650319	17650461	40604646	40604646	tttt	tttt	tttt	revcom2	SINE/tRNA	Reverse	SINEC2A1_CF	-	40604650	40604651	40604649	40604650	17650458	17650315	17650459	17650316	FALSE	N/A	1000	40604651-40604651\40604647-40604649	17650315\17650318	FALSE	17650458\17650461	17650323\17650332	chr20:17650319-17650457	TAAATTTTTTTTTTATGATTGTCATACACAGAGAGAGAGAGAAGAAGAAAAGACACAGAAAGAGAGGGCTCCATGCAGGACCCATGGATTCGATGTCTAGATCCGCCTGCCAAAAGGCGCCAACCCCTCAGATTTTTTG	1	SINEC2A1_CF	11.1	YES
SINE	BOX	G_WOLF	chr20	17789602	17789813	40465128	40465128	taaaataaatggata	taaaataaatggata	taaaataaatggata	revcom2	SINE/tRNA	Forward	SINEC_Cf	-	N/A	40465144	40465143	N/A	17789798	17789587	17789799	17789588	FALSE	TTTTAAA	1000	40465129-40465143	17789588\17789602	FALSE	17789799\17789813	17789787\17789798	chr20:17789603-17789798	GGGATCCCTGGGTGGCGCAGCGGTTTGGCGCCTGCCTTTGGCCCAGGGCGCGATCCTGGAGACCCGGGATCGAATCCCACGTCGGGCTCCCGGTGCATGGAGCCTGCTTCTCCCTCTGCCTGTGTCTCTGCCTCTCTCTCTCTCTCTCTCTGTGACTATCATAAATAAATTTAAAAAAAAAATTAAAAAAAAAAAA	1	SINEC_Cf	0.5	YES
SINE	BOX	G_WOLF	chr20	18238548	18238781	40017478	40017478	ttttggccatatttta	ttttggccatatttta	ttttggccatatttta	revcom2	SINE/tRNA	Reverse	SINEC_Cf	-	N/A	40017495	40017494	N/A	18238765	18238532	18238766	18238533	FALSE	TTTTAAA	1000	40017479-40017494	18238533\18238548	FALSE	18238766\18238781	18238549\18238552	chr20:18238549-18238765	TTTTATTTATTTATTTATTTATTTTTTTTTTATAATTTTTATTTTATTTTATTTATGATAGTCACACAGAGAGAGAGAGAGAGAGGCAGAGACACAGGCAGAGGGAGAAGCAGGCTCCATGCACCGGGAGCCCGACGTGGGATTCGATCCCGGGTCTCCAGGATCGCGCCCTGGGCCAAAGGCAGGCGCCAAACCGCTGCGCTACCCAGGGATCCCC	1	SINEC_Cf	1.1	YES
SINE	BOX	G_WOLF	chr20	18607425	18607622	39648270	39648270	aattatatccgtacccttg	aattatatccgtacccttg	aattatatccgtacccttg	revcom2	SINE/tRNA	Forward	SINEC2A1_CF	-	N/A	39648290	39648289	N/A	18607603	18607406	18607604	18607407	FALSE	TAATTAA	500	39648271-39648289	18607407\18607425	FALSE	18607604\18607622	18607597\18607603	chr20:18607426-18607603	GGATCCCTGGGTGGCGCAGCGGTTTGGCGCCTGCCTTTGGCCCAGGGCGCGATCCTGGAGACCCGGGATCGAATCCCACATCGGGCTCCCTGCATGGAGCCTGCTTCTCCCTCTGCCTATGTCTCTGCCTCTCTCTCTCTCTCTGTGACTATCATAAATAAATAAAAAATTAAAAAAA	1	SINEC2A1_CF	1.7	YES
SINE	BOX	G_WOLF	chr20	18861230	18861428	39393660	39393660	gaaaagccagaatt	gaaaagccagaatt	gaaaagccagaatt	revcom2	SINE/tRNA	Reverse	SINEC2A1_CF	-	N/A	39393675	39393674	N/A	18861414	18861216	18861415	18861217	FALSE	GAATTAA	1000	39393661-39393674	18861217\18861230	FALSE	18861415\18861428	18861231\18861244	chr20:18861231-18861414	TTTTTTTTTTTTTTAAATTTAATTATGATAGTCATACAGAGAGAGAGATAGAGGCAGAGACACAGGCAGAGGGAGAAGCAGGCTCCATGCACCGGGAGCCCGACGTGGGATTCGATCCCGGGTCTCCAGGATCGCGCCCTGGGCCAAAGGCAGGCGCCAAACCGCTGCGCCACCCAGGGATCCC	1	SINEC2A1_CF	1.6	YES
SINE	BOX	G_WOLF	chr20	18863746	18863970	39391346	39391346	taaaaaagaagaaag	taaaaaagaagaaag	taaaaaagaagaaag	revcom2	SINE/tRNA	Forward	SINEC2A1_CF	-	N/A	39391362	39391361	N/A	18863955	18863731	18863956	18863732	FALSE	TTTTAAA	1000	39391347-39391361	18863732\18863746	FALSE	18863956\18863970	18863946\18863955	chr20:18863747-18863955	GGATCCCTGGGTGGCGCAGCGGTTTAGCGCCTGCCTTTGGCCCAGGGCGCGATCCTGGAGACCCAGGATCGAATCCCACGTCGGGCTCCCGGTGCATGGAGCCTGCTTCTCCCTCTGCCTGTGTCTCTGCCTCTCTCTCTCTCTGTGTGCCTATCATAAATAAATAATAAAAAAAAAAAATTAAAAAAAAAAATAAAATAAAAAAAAAA	1	SINEC2A1_CF	2.6	YES
SINE	BOX	G_WOLF	chr20	18885675	18885882	39369663	39369663	aaaaaagtaaaagcag	aaaaaagtaaaagcag	aaaaaagtaaaagcag	revcom2	SINE/tRNA	Forward	SINEC2A1_CF	-	N/A	39369680	39369679	N/A	18885866	18885659	18885867	18885660	FALSE	TTTTTAA	1000	39369664-39369679	18885660\18885675	FALSE	18885867\18885882	18885859\18885866	chr20:18885676-18885866	GGATCCCTGGGTGGCGCAGCGGTTTGGCGCCTGCCTTTGGGCCCAGGGCACGATCCTGGAGACCCGGGATCGAATCCCATGTCGGGCTCCCGGTGCATGGAGCCTGCTTCTCCCTCGGCCTATGTCTCTGCCCCTCTCTCCTCTCTCTCTGTGTGTGACTATCATAAATAAATAAAAATTTTGAAAAAAAA	1	SINEC2A1_CF	4.2	YES
SINE	BOX	G_WOLF	chr20	18910314	18910521	39345273	39345273	tgcacattgt	tgcacattgt	tgcacattgt	revcom2	SINE/tRNA	Reverse	SINEC_Cf	-	N/A	39345284	39345283	N/A	18910511	18910304	18910512	18910305	FALSE	ATTGTAT	1000	39345274-39345283	18910305\18910314	FALSE	18910512\18910521	18910315\18910330	chr20:18910315-18910511	TTTTTTTTTTTTTTTTATTTTTTTTTTTTTTATTATTTATGATAGTCACAGAGAGAGAGAGAGAGGCAGAGACACAGGCAGAGGGAGAAGCAAGCTCCATGCACTGGGAGCCTGATGTGGGATTCGATCCCGGGTCTCCAGGATCGCGCCCTGGGCCAAAGGCAGGCGCCAAACCGCTGAGCCACCCAGGGATCCCC	1	SINEC_Cf	3.0	YES
SINE	BOX	G_WOLF	chr20	19103554	19103748	39158450	39158450	aaaaataagcaaaat	aaaaataagcaaaat	aaaaataagcaaaat	revcom2	SINE/tRNA	Forward	SINEC_Cf3	-	N/A	39158466	39158465	N/A	19103733	19103539	19103734	19103540	FALSE	TTTTTGA	1000	39158451-39158465	19103540\19103554	FALSE	19103734\19103748	19103721\19103733	chr20:19103555-19103733	TGGGCAGCCCGACTGGCTCAGCGGTTTAGCGCTGCTTTCAGCCCAGGGCGTGATCCTAGAGACCTGGGATCGAGTCCCATGTCAGGCTCCCTGCATGGAGCCTGCTTCTCCCTCTGCCTGTGTCTGTGCTTCTCTGTATCTCTCATGAATAAATAAATAAAATCTTAAAAAAAAAAAAA	1	SINEC_Cf3	6.9	YES
SINE	BOX	G_WOLF	chr20	19154779	19154978	39107458	39107458	aaaaacccaggtgttg	aaaaacccaggtgttg	aaaaacccaggtgttg	revcom2	SINE/tRNA	Forward	SINEC2A1_CF	-	N/A	39107475	39107474	N/A	19154962	19154763	19154963	19154764	FALSE	TTTTTAT	1000	39107459-39107474	19154764\19154779	FALSE	19154963\19154978	19154945\19154962	chr20:19154780-19154962	GGATCCCTGGGTGGCGCAGCGGTTTGGCGCCTGCCTTTGGCCCAGGGCGCGATCCTGGAGACCCGGGATCGAATCCCACATCAGGCTCCCGGTGCATGGAGCCTGCTTCTCCCTCTGCCTGTGTCTCTGCCTCTCTCTCTCACTGTGTGCCTATCATAAATAAATAAAAAAAAAAAAAAAAAA	1	SINEC_Cf	2.2	YES
SINE	BOX	G_WOLF	chr20	19958909	19959106	38302346	38302346	ggtttccacatttt	ggtttccacatttt	ggtttccacatttt	revcom2	SINE/tRNA	Reverse	SINEC_Cf	-	N/A	38302361	38302360	N/A	19959092	19958895	19959093	19958896	FALSE	ATTTTGG	1000	38302347-38302360	19958896\19958909	FALSE	19959093\19959106	19958910\19958914	chr20:19958910-19959092	TTTTTAATTTTTTATTTATTTATGATAGTCACACAGAGAGAGAGAGAGAGAGGCAGAGACACAGGCAGAGGGAGAAGCAGGCTCCATGCACCGGGAGCCCGATGTGGGATTCGATCCCGGGTCTCCAGGATCGCGCCCTGGGCCAAAGGCAGGCGCTAAACCGCTGCGCCACCCAGGGATCCC	1	SINEC_Cf	1.1	YES
SINE	BOX	G_WOLF	chr20	20170033	20170229	38091291	38091291	aaaatg	aaaatg	aaaatg	revcom2	SINE/tRNA	Forward	SINEC1A_CF	-	N/A	38091298	38091297	N/A	20170223	20170027	20170224	20170028	FALSE	ATTTTAT	500	38091292-38091297	20170028\20170033	FALSE	20170224\20170229	20170221\20170223	chr20:20170034-20170223	AAATGTTGGGGATCCCTGGGTGGCGCAGCGGTTTAGCGCCTGCCTTTGGCCCAGGGCGCGATCCTGGAGACCCGGGATCGAATCCCACGTCGGGCTCCCGGTGCATGGAGCCTGCTTCTCCCTCTGCCTGTGTGTCTGCCTCTCTCTCTCTCTCTCTGTGACTATCATAAATAAATAAAAAAAATTTAAA	1	SINEC2A1_CF	1.1	YES
SINE	BOX	G_WOLF	chr20	20354887	20355097	37905678	37905678	aagaacacaaggaagc	aagaacacaaggaagc	aagaacacaaggaagc	revcom2	SINE/tRNA	Forward	SINEC2A1_CF	-	N/A	37905695	37905694	N/A	20355081	20354871	20355082	20354872	FALSE	TTCTTAA	1000	37905679-37905694	20354872\20354887	FALSE	20355082\20355097	20355052\20355081	chr20:20354888-20355081	GGGATCCCTGGGTGGCGCAGCGGTTTGGCGCCTGCCTTTGGCCCAGGGCGCGATCCTGGAGACCCGGGATCGAATCCCACATCAGGCTCCCAGTGCATGGAGCCTGCTTCTCCCTCTGCCTGTGTCTCTGCCTCTCTCTCTCTCTCTCTGTGACTATCATAAATAAAAAAAAAAAAAAAAAAAAAAAAAAAAAA	1	SINEC2A1_CF	2.1	YES
SINE	BOX	G_WOLF	chr20	20471996	20472212	37788625	37788625	aagagagaaagttct	aagagagaaagttct	aagagagaaagttct	revcom2	SINE/tRNA	Reverse	SINEC2A1_CF	-	N/A	37788641	37788640	N/A	20472197	20471981	20472198	20471982	FALSE	GTTCTAA	1000	37788626-37788640	20471982\20471996	FALSE	20472198\20472212	20471997\20472010	chr20:20471997-20472197	TTTTTTTTTTTTTTAACTTTTATTTATTTATTTATTTATGATAGGCACACAGTGAGAGAGAGAGAGAGAGGCAGAGACACAGGCAGAGGGAGAAGCAGGCTCCATGCACCGGGAGCCCAACGTGGGATTCGATCCCGGGTCTCCAGGACCGCGCCCTGGGCCAAAGGCAGGCGCCAAACCGCTGCGCCACCCAGGGATCCC	1	SINEC2A1_CF	2.6	YES
SINE	BOX	G_WOLF	chr20	20936098	20936329	37322980	37322980	cagttttcttttta	cagttttcttttta	cagttttcttttta	revcom2	SINE/tRNA	Reverse	SINEC2A1_CF	-	N/A	37322995	37322994	N/A	20936315	20936084	20936316	20936085	FALSE	TTTTAAA	1000	37322981-37322994	20936085\20936098	FALSE	20936316\20936329	20936099\20936105	chr20:20936099-20936315	TTTTTTTATTTTATTTATTTTTTTTTTTTTAAATTTTTTTTTAATTTTTATTTATTTATGATAGTCACAGAGAGAGAGAGAGAGAGAGGCAGAGACACAGGCAGAGGGAGAAGCAGGCTCCATGCACCGGGACCCCGACGTGGGATTCAATCCTGGGTCACCAGGATCGCGCCCTGGGCCAAAGGCAGGCGCCAAACCGCTGCGCCACCCAGGGATC	1	SINEC2A1_CF	2.6	YES
SINE	BOX	G_WOLF	chr20	21782845	21783053	36474960	36474960	aaaacatgggattttt	aaaacatgggattttt	aaaacatgggattttt	revcom2	SINE/tRNA	Reverse	SINEC2A1_CF	-	N/A	36474977	36474976	N/A	21783037	21782829	21783038	21782830	FALSE	TTTTTAA	1000	36474961-36474976	21782830\21782845	FALSE	21783038\21783053	21782846\21782853	chr20:21782846-21783037	TTTTTTTTAATATTTTTTTAAGTTTTATTTATTTATGATAGTCACAGAGAGAGAAAGAGAGGCAGAGACACAGGCAGAGGGAGAAGCAGGCTCCATGCACCGGGAGCCCGACGTGGGATTCGATCCCGGGTCTCCAGGATCGCGCCCTGGGCCAAAGGCAGGCGCCAAACCGCTGCGCCACCCAGGGATCCC	1	SINEC2A1_CF	1.1	YES
SINE	BOX	G_WOLF	chr20	22032253	22032474	36225529	36225529	taaaatattcgttctc	taaaatattcgttctc	taaaatattcgttctc	revcom2	SINE/tRNA	Forward	SINEC_Cf	-	N/A	36225546	36225545	N/A	22032458	22032237	22032459	22032238	FALSE	TTTTAAA	1000	36225530-36225545	22032238\22032253	FALSE	22032459\22032474	22032455\22032458	chr20:22032254-22032458	GGGATCCCTGGGTGGCGCAGCGGTTTGGCGCCTGCCTTTGGCCCAGGGCGCGATCCTGGAGACCCGGGATCGAGTCCCACGTCGGGCTCCCGGTGCATGGAGCCTGCTTCTCCCTCTGCCTGTGTCTCTGCCTCTCTCTCTCTCTCTCTGTGACTATCATAAATAAATAAAAATTAAAAAAAAAATAAAATAAAATAAAATAAAA	1	SINEC_Cf	0.5	YES
SINE	BOX	G_WOLF	chr20	22119361	22119554	36138895	36138895	cattttcacatatttt	cattttcacatatttt	cattttcacatatttt	revcom2	SINE/tRNA	Reverse	SINEC_Cf	-	N/A	36138912	36138911	N/A	22119538	22119345	22119539	22119346	FALSE	ATTTTAA	1000	36138896-36138911	22119346\22119361	FALSE	22119539\22119554	22119362\22119381	chr20:22119362-22119538	TTTTTTTTTTTTTTTTTTTTATGATAGTCACAGAGAGAGAGAGAGAGGCAGAGACACAGGCAGAGGGAGAAGCAGGCTCCATGCACTGGGAGCCTGATGTGGGATTTGATCCCGGGTCTCCAGGATCACGCCCTGGGCCAAAGGCAGGCGCCAAACCGCTGCGCCACCCAGGGATCC	1	SINEC_Cf	2.8	YES
SINE	BOX	G_WOLF	chr20	22456427	22456667	35800690	35800690	aggagtgcatttaa	aggagtgcatttaa	aggagtgcatttaa	revcom2	SINE/tRNA	Forward	SINEC2A1_CF	-	N/A	35800705	35800704	N/A	22456653	22456413	22456654	22456414	FALSE	CTCCTAA	1000	35800691-35800704	22456414\22456427	FALSE	22456654\22456667	22456631\22456653	chr20:22456428-22456653	ATAAAAATTTAAAAAAAAAAAAAAAAAAAGGGAACTCTGGGTGGCGCAGCAGTTTGGCGCCTGCCTTTGGCCCAGGGCGTGATCCTGGAGACCCGGGATCGAGTCCCACGTCGGGCTCCTGGTGTATGGAGCCTGCTTCTCCCTCTGCCTGTGTCTCTGCCTCTCTCTCTCTCTGTGTGACTATCATAAATAAATAAAAATTTAAAAAAAAAAAAAAAAAAAAAAA	1	SINEC2A1_CF	3.7	YES
SINE	BOX	G_WOLF	chr20	22496983	22497164	35760152	35760152	gttaacatata	gttaacatata	gttaacatata	revcom2	SINE/tRNA	Reverse	SINEC_Cf	-	N/A	35760164	35760163	N/A	22497153	22496972	22497154	22496973	FALSE	ATATAAC	1000	35760153-35760163	22496973\22496983	FALSE	22497154\22497164	22496984\22496984	chr20:22496984-22497153	TATATCTTTTTTTTTTTAATTTTTTATGATAGTCACAGAGAGAGAGAGAGGCAGAGGGAGAAGCAGGCTCCATGCACCAGGAGCCCGATGTGGGATTCGATCCCAGGTCTCTAGGATCGCGCCCTGGGCCAAAGGCAGGCGCCAAACCGCTGCGCCACCCAGGGATCCCA	1	SINEC_Cf	3.1	YES
SINE	BOX	G_WOLF	chr20	22578425	22578628	35685160	35685160	N/A	N/A	N/A	revcom2	SINE/tRNA	Forward	SINEC_Cf3	-	35685166	35685167	35685165	35685166	22578623	22578419	22578624	22578420	FALSE	N/A	1000	N/A	N/A\N/A	FALSE	N/A\N/A	22578619\22578619	chr20:22578420-22578623	GATTGATGGGCAGCCCCGGTGGCGCAGCGGTTTAGCGCCGCCTGCAGCCTGGGGTATGATCCTGGAGATCCAGGATCGAGTCCCACATCGGGCTCCTTGCATGGAGCCTGCTTCTCCCTCTGCCTGTGTCTCTGTCTCTGTCTCTCTCTGTGTCTCTCATGAGCAAATAAATAAAATCTTAAAAAAAAAAAAAGAAAATAGTCG	1	SINEC_Cf3	7.8	YES
SINE	BOX	G_WOLF	chr20	22579435	22579635	35684352	35684352	aagatcacacagtgag	aagatcacacagtgag	aagatcacacagtgag	revcom2	SINE/tRNA	Forward	SINEC_Cf	-	N/A	35684369	35684368	N/A	22579619	22579419	22579620	22579420	FALSE	ATCTTAA	1000	35684353-35684368	22579420\22579435	FALSE	22579620\22579635	22579610\22579619	chr20:22579436-22579619	GGGTCCCTGGGTGGCGCAGAGGTTTGGCGCCTGCCTTTGGCCCAGGGCGGGATCCTGGAGACCCAGGATCGAATCCCACGTCGGGCTCCCGGTGCATGGAGCCTGCTTCTCCCTCTGCCTGTGTCTCTGCCTCTCTCTCTCTCTCTGTGTGACTATCATAAATAAATAAAAATTAAAAAAAAAA	1	SINEC_Cf	2.2	YES
SINE	BOX	G_WOLF	chr20	22609710	22609919	35654267	35654267	catatatatat	catatatatat	catatatatat	revcom2	SINE/tRNA	Reverse	SINEC2A1_CF	-	N/A	35654279	35654278	N/A	22609908	22609699	22609909	22609700	FALSE	TATATAT	1000	35654268-35654278	22609700\22609710	FALSE	22609909\22609919	22609711\22609718	chr20:22609711-22609908	TTTTTTTTAATTTTTTTTTAATTTTTTTTATTTATTTATGATAGTCACAGAGAGAGAGAGAGAGAGGCAGAGACACAGGCAGAGGGAGAAGCAGGCTCCATGCACCGGGAGCCTGACGTGGGATTCGATCCCAGGTCTCCAGGATCGCGCCCTGGGCCAAAGGCAGGCGCTAAACCACTGCGCCACCCAGGGATCCCG	1	SINEC2A1_CF	2.6	YES
SINE	BOX	G_WOLF	chr20	22833959	22834149	35429514	35429514	aaaaagagtgcaatttg	aaaaagagtgcaatttg	aaaaagagtgcaatttg	revcom2	SINE/tRNA	Forward	SINEC2A1_CF	-	N/A	35429532	35429531	N/A	22834132	22833942	22834133	22833943	FALSE	TTTTTAA	1000	35429515-35429531	22833943\22833959	FALSE	22834133\22834149	22834130\22834132	chr20:22833960-22834132	GGATCCCTGGGTGGCGCAGCGGTTTGGCGCCTGCCTTTGCCCCAGGGCGCGATCCTGGAGACCCGGGATTGAATCCCACGTCGGGCTCCCGGTGCATGGAGCCTGCTTCTCCCTCTGCCTATGTCTCTGCCTCTATCTCTCTGTGACTATCATAAATAAATAAAAATGTTAAA	1	SINEC2A1_CF	2.3	YES
SINE	BOX	G_WOLF	chr20	22889882	22890076	35373817	35373817	aaaagtccatctgtg	aaaagtccatctgtg	aaaagtccatctgtg	revcom2	SINE/tRNA	Forward	SINEC_a2	-	N/A	35373833	35373832	N/A	22890061	22889867	22890062	22889868	FALSE	CTTTTAA	1000	35373818-35373832	22889868\22889882	FALSE	22890062\22890076	22890051\22890061	chr20:22889883-22890061	GGGACACCTGGATGGCTCAGCGGTTGAGCACCTGCCCCTGGCTCAGGGTGTGATCCTTGGTCTCAGGATCGAGTCCCACATCAGGCTCCCTGTATGAAGCCTGCTTCTTCCTCTGCCTATGTCTCTGCCTTTCTCTCTCTGTGTCTGTCATGAATAAATAAAATCTTTAAAAAAAAAAA	1	SINEC_a2	10.9	YES
SINE	BOX	G_WOLF	chr20	22938499	22938746	35325225	35325225	tgcattccagaattt	tgcattccagaattt	tgcattccagaattt	revcom2	SINE/tRNA	Reverse	SINEC_Cf	-	N/A	35325241	35325240	N/A	22938731	22938484	22938732	22938485	FALSE	AATTTAA	1000	35325226-35325240	22938485\22938499	FALSE	22938732\22938746	22938500\22938509	chr20:22938500-22938731	TTTTTTTTTTAATTAACTTATTCTCATGTTTGCAACTATGATCCTTCTTTTTTTTTAATTTTATTTATTTATTTATGATAGTCACAGAGAGAGAGAGAGAGGCAGAGACACAGGCAGAGGGAGAAGCAGGCTCCATGCACCGGGAGCCCGACGTGGGATTCGATCCCGGGTCTCCAGGATCGCGCCCTGGGCCAAAGGCAGGCGCCAAACCGCTGCGCCACCCAGGGATCCC	1	SINEC_Cf	0.5	YES
SINE	BOX	G_WOLF	chr20	22962994	22963197	35300955	35300955	aagaaaccactatct	aagaaaccactatct	aagaaaccactatct	revcom2	SINE/tRNA	Forward	SINEC2A1_CF	-	N/A	35300971	35300970	N/A	22963182	22962979	22963183	22962980	FALSE	TTCTTAG	1000	35300956-35300970	22962980\22962994	FALSE	22963183\22963197	22963170\22963182	chr20:22962995-22963182	GGGATCCCTGGGTGGCGCAGCGGTTTGGCGCCTGCCTTTGGCCCAGGGCACGATCCTGGAGACCCGGGATCGAATCCCACATCAGGCTCCCGGTGCATGGAGCCTGCTTCTCCCTCTGCCTGTGTCTCTGCCTCTCTTTCTCTCTGTGTGACTATCATAAATAAATAAAAAAATTAAAAAAAAAAAAA	1	SINEC_Cf	2.2	YES
SINE	BOX	G_WOLF	chr20	23092276	23092472	35172048	35172048	aattgttcttatttt	aattgttcttatttt	aattgttcttatttt	revcom2	SINE/tRNA	Reverse	SINEC_Cf	-	N/A	35172064	35172063	N/A	23092457	23092261	23092458	23092262	FALSE	ATTTTAA	1000	35172049-35172063	23092262\23092276	FALSE	23092458\23092472	23092277\23092284	chr20:23092277-23092457	TTTTTTTTAATTTTTTTTTAAATTTATTTATGATAGAGAGAGAGAGAGAGGCAGAGACATAGGCAGAGGGAGAAGCAGGCTCCATGCACCGGGAGCCCAATGTGGGATTCGATCTTGGGTCTCCAAGATCCTGCCCTGGGCCAAAGGCAGGCGCCAAACCGCTGCGCCACCCAGGGATCCC	1	SINEC_Cf	4.6	YES
SINE	BOX	G_WOLF	chr20	23125227	23125432	35139068	35139068	gaaataaattaaca	gaaataaattaaca	gaaataaattaaca	revcom2	SINE/tRNA	Forward	SINEC2A1_CF	-	N/A	35139083	35139082	N/A	23125418	23125213	23125419	23125214	FALSE	ATTTCAA	1000	35139069-35139082	23125214\23125227	FALSE	23125419\23125432	23125409\23125418	chr20:23125228-23125418	GGGATCCCTGGGTGGCGCAGCGGTTTGGCGCCTGCCTTTGGCCCAGGGCGCGATCCTGGAGACCCGGGATCGAATCCCACGTCGGGCTCCCGGTGCATGGAGCCTGCTTCTCCTTCTGCCTATGTCTCTGCCTCTCTCTCTCTCTCTCTCTCTGTGTGACTATCATAAATAAATAAAAATTAAAAAAAAAA	1	SINEC2A1_CF	1.6	YES
SINE	BOX	G_WOLF	chr20	23438437	23438658	34825304	34825304	caaatgaacaatttct	caaatgaacaatttct	caaatgaacaatttct	revcom2	SINE/tRNA	Forward	SINEC_Cf	-	N/A	34825321	34825320	N/A	23438642	23438421	23438643	23438422	FALSE	ATTTGAA	1000	34825305-34825320	23438422\23438437	FALSE	23438643\23438658	23438628\23438642	chr20:23438438-23438642	GGGATCCCTGGGTGGCGCAGCGGTTTGGCGCCTGCCTTTGGCCCAGGGCGCGATCCTGGAGACCCAGGATCGAATCCCACATCAGGCTCCCGGTGCATGGAGCCTGCTTCTCCCTCTGCCTGTGTCTCTGCCTCTCTCTCTCTCTCTCTGTGACTATCATAAATAAGTAAAAATTAAAAAAAAAAAATTTAAAAAAAAAAAAAAA	1	SINEC_Cf	2.1	YES
SINE	BOX	G_WOLF	chr20	23621227	23621441	34642344	34642344	gatcttacccaatttta	gatcttacccaatttta	gatcttacccaatttta	revcom2	SINE/tRNA	Reverse	SINEC2A1_CF	-	N/A	34642362	34642361	N/A	23621424	23621210	23621425	23621211	FALSE	TTTTAAA	1000	34642345-34642361	23621211\23621227	FALSE	23621425\23621441	23621228\23621231	chr20:23621228-23621424	TTTTATTATTTTTTTTTTTATTTTTTAATTTTTATTTATTTATGATAGTCACAGAGAGAGAGAGAGGCAGAGACACAGGCAGAGGGAGAAGCAGGCTCCATGCACTGGGAGCCCGATGTGGGATTCGATCCCGGGTCTCCAGGATCGCGCCCTAGGCCGAAGGCAGGCGCCAAACCGCTGCGCCACCTAGGGATCCC	1	SINEC2A1_CF	3.7	YES
SINE	BOX	G_WOLF	chr20	23652205	23652414	34611563	34611563	N/A	N/A	N/A	revcom2	SINE/tRNA	Forward	SINEC_Cf	-	34611563	34611564	34611562	34611563	23652413	23652205	23652414	23652206	FALSE	N/A	1000	N/A	N/A\N/A	FALSE	N/A\N/A	23652411\23652412	chr20:23652206-23652413	GGGGATCCCTGGGTGGCGCAGCTGTTTGGCGCCTGCCTTTGGCCCAGGGCGCGATCCTGGAGACCCGGGATCGAATCCCATATCAGGCTCCCGGTGCATGGAGCCTGCTTCTCCCTCTGCCTGTGTCTCTGCCTCTCTCTCTCTCTCTGTGACTATCATAAGTAAATAAAAAAAAAAAAAAAAAAATTCTCCAAAAAAAAATAATAAT	1	SINEC2A1_CF	2.7	YES
SINE	BOX	G_WOLF	chr20	23689004	23689204	34574974	34574974	aaaaagcttaaatgtt	aaaaagcttaaatgtt	aaaaagcttaaatgtt	revcom2	SINE/tRNA	Forward	SINEC_Cf	-	N/A	34574991	34574990	N/A	23689188	23688988	23689189	23688989	FALSE	TTTTTAG	1000	34574975-34574990	23688989\23689004	FALSE	23689189\23689204	23689180\23689188	chr20:23689005-23689188	GGGATTCCTGGGTGGCACAGCGGTTTATCGCCTGCCTTTGGCCCGGGGCGCGATTTTGGAGACCCGGGATCGAATCCCACGTCAGGCTCCCGGTGCATGGAGCCTGCTTCTCCCTCTGCCTATGTCTGTGCCTCTCTCTCTCTCTCTGTGTGACTATCATAAATAAATAAAAATTAAAAAAAAA	1	SINEC_Cf	5.4	YES
SINE	BOX	G_WOLF	chr20	23823468	23823671	34440588	34440588	ccgaaaatgattta	ccgaaaatgattta	ccgaaaatgattta	revcom2	SINE/tRNA	Reverse	SINEC_Cf	-	N/A	34440603	34440602	N/A	23823657	23823454	23823658	23823455	FALSE	ATTTAAT	1000	34440589-34440602	23823455\23823468	FALSE	23823658\23823671	23823469\23823478	chr20:23823469-23823657	TTTTTTTTTTAATTTTTTTTAATTTATTTATGATAGTCACACAGAGAGAGAGAGAGAGGCAGAGACACAGGCAGAGGGAGAAGCAGGCTCCATGCCCCGGGAGCCCGACGTGGGACTCGATCCTGGGACTCCAGGATCGCGCCCTGGGCTGAAGGCAGGCGCCAAACCGCTGCGCCACCCAGGGATCCC	1	SINEC_Cf	3.2	YES
SINE	BOX	G_WOLF	chr20	24339998	24340215	33926354	33926354	cttggtcaccaatcatgatt	cttggtcaccaatcatgatt	cttggtcaccaatcatgatt	revcom2	SINE/tRNA	Reverse	SINEC2A1_CF	-	N/A	33926375	33926374	N/A	24340195	24339978	24340196	24339979	FALSE	TGATTAT	1000	33926355-33926374	24339979\24339998	FALSE	24340196\24340215	24339999\24340009	chr20:24339999-24340195	TTTTTTTTTTTAAGATTTTTTTTTTTTTAAATTTATGATAGTCACAGAGAGAGAGAGAGAGAGAGAGAGGCAGAGACACAGGCAAGGGAAAGCAGGCTCCATGCACCGGGAGCCCGATGTGGGATTCGATCCTGGGTCTCCAGGATCACGCCCTAGGCCAAAGGCAGGCGCCAAACCGCTGCGCCACCTAGGGATCC	1	SINEC2A1_CF	3.7	YES
SINE	BOX	G_WOLF	chr20	24408822	24409016	33857763	33857763	taaagtatatcatgca	taaagtatatcatgca	taaagtatatcatgca	revcom2	SINE/tRNA	Forward	SINEC2A1_CF	-	N/A	33857780	33857779	N/A	24409000	24408806	24409001	24408807	FALSE	CTTTAAA	1000	33857764-33857779	24408807\24408822	FALSE	24409001\24409016	24408985\24408995	chr20:24408823-24409000	GGGATCCCTGGGTGGCGCAGCGGTTTGGCGCCTGCCTTTGGCCCAGGGCGCGGTCCTGGAGACCCGGGATCAAATCCCACGTTGGTTTCCCGGTGCATGGAGCCTGCTTCTCCCTCTGCCTGTGTCTCTGCCTCTCTCTCTCTCTCTGTGACTTTCATAAATAAAAAAAAAAATAAAA	1	SINEC2A1_CF	5.1	YES
SINE	BOX	G_WOLF	chr20	24479137	24479327	33787685	33787685	gagtcacatgct	gagtcacatgct	gagtcacatgct	revcom2	SINE/tRNA	Forward	SINEC2A1_CF	-	N/A	33787698	33787697	N/A	24479315	24479125	24479316	24479126	FALSE	GACTCGA	1000	33787686-33787697	24479126\24479137	FALSE	24479316\24479327	24479293\24479315	chr20:24479138-24479315	GGGATCCCTGGGTGGCGCAGCGGTTTGGCGCCTGCCTTTGGCCCAGGGCGAGACCCGGGATCAAATCCCACGTCGGGCTCCCGGTGCATGGAGCCTGCTTCTCCCTCTGCCTGTGTCTCTGCCTCTCTCTCTCTCTCTCTGTGTGTGACTATCATAAAAAAAAAAAAAAAAAAAAAAA	1	SINEC2A1_CF	1.1	YES
SINE	BOX	G_WOLF	chr20	24743275	24743470	33529927	33529927	aatgatggcacc	aatgatggcacc	aatgatggcacc	revcom2	SINE/tRNA	Forward	SINEC_Cf	-	N/A	33529940	33529939	N/A	24743458	24743263	24743459	24743264	FALSE	TCATTAT	1000	33529928-33529939	24743264\24743275	FALSE	24743459\24743470	24743451\24743458	chr20:24743276-24743458	GGGATCCCTGGGTGGCGCAGTGGTTTGGCGCCTGCCTTTGGCCCAGGGCGCGATCCTGGAGACCCGGGATCGAATCCCACGTCGGGCTGCCGGTGCATGGAGCCTGTTTCTCCCTCTGCCTATGTCTCTGCCTCTCTCTCTCTCTCTCTGTGACTATCATAAATAAATAAAAATTAAAAAAAA	1	SINEC_Cf	2.2	YES
SINE	BOX	G_WOLF	chr20	25018558	25018775	33189895	33189895	tta	tta	tta	revcom2	SINE/tRNA	Forward	SINEC2A1_CF	-	N/A	33189899	33189898	N/A	25018772	25018555	25018773	25018556	FALSE	N/A	1000	33189896-33189898	25018556\25018558	FALSE	25018773\25018775	25018758\25018772	chr20:25018559-25018772	GGGATCCCTGGGTGGCACAGCGATTTAGTGCCTGCCTTTGGCCCAGGGCGCGATCCTGGAGACCCGGGATCGAATCCCACGTCAGGCTCCCAGTGCATGGAGCCTGCTTCTCCCTCTGCCTCTCTCTCTCCCTCTCTCTCTCTCACTGTGTGCCTATCATAAATAAATTAAAAAAAAAAAAAAAAAAAAAAAAAAAAGGAAAAAAAAAAAAAAA	1	SINEC2A1_CF	6.3	YES
SINE	BOX	G_WOLF	chr20	25022624	25022827	33186044	33186044	aaatcagagttga	aaatcagagttga	aaatcagagttga	revcom2	SINE/tRNA	Forward	SINEC2A1_CF	-	N/A	33186058	33186057	N/A	25022814	25022611	25022815	25022612	FALSE	GATTTAG	1000	33186045-33186057	25022612\25022624	FALSE	25022815\25022827	25022810\25022814	chr20:25022625-25022814	GGGATCCCTGGGTGGCGCAGCGGTTTGGCGCCTGCCTTTGGCCCAGGGCGCGATCCTGGAGACCCGGGATCGAATCCCACATCAGGCTCCCGGTGCATGGAGCCTGCTTCTCCCTCTGCCTATGTCTCTGCCTCTCTCTCTCTCTGTGACTATCATAAATAAATAAAATTAAAAAAAAAAAAAAGAAAAA	1	SINEC2A1_CF	2.1	YES
SINE	BOX	G_WOLF	chr20	25444760	25444960	32763054	32763054	taaatgtaatttttt	taaatgtaatttttt	taaatgtaatttttt	revcom2	SINE/tRNA	Reverse	SINEC2A1_CF	-	N/A	32763070	32763069	N/A	25444945	25444745	25444946	25444746	FALSE	TTTTTAA	1000	32763055-32763069	25444746\25444760	FALSE	25444946\25444960	25444761\25444765	chr20:25444761-25444945	TTTTTAAATTTTTATTTATTTATGATAGTCACACAGAGAGAGAGAGAGAGAGAGGCAGAGACATAGGCAGAGGGAGAAGCAGGCTCCATGCACCGGGAGCCCGACGTGGGATTCGATCCCGGGTCTCCAGGATCGCGCCCTGGGCCAAAGGCAGGCGCTAAACCACTGCGCCACCCAGGGATCCC	1	SINEC2A1_CF	1.6	YES
SINE	BOX	G_WOLF	chr20	25477579	25477822	32730251	32730251	gagaatgttttg	gagaatgttttg	gagaatgttttg	revcom2	SINE/tRNA	Reverse	SINEC2A1_CF	-	N/A	32730264	32730263	N/A	25477810	25477567	25477811	25477568	FALSE	TTTTGAA	1000	32730252-32730263	25477568\25477579	FALSE	25477811\25477822	25477580\25477591	chr20:25477580-25477810	TTTTTTTTTTTTGTTTTTTTTGTTTTTTTTGTGTTTTTTTTTTAAATTTTTTTATTTATTTATGATAGTCACAGAGAGAGAGAGAGAGAGAGAGAGGCAGAGACACAGGCAGAGGGAGAAGCAGGCTCCATGCACCCACCAGGAGCCTGATGTGGGACTCGATCCCGGGTCTCCAGGATCACGCCCTGGGCCAAAGGCAGGCGCCAAACCGCTGCGCCACCCAGGGATCCC	1	SINEC2A1_CF	3.3	YES
SINE	BOX	G_WOLF	chr20	25672039	25672228	32535200	32535200	aaaattccatgtgtgg	aaaattccatgtgtgg	aaaattccatgtgtgg	revcom2	SINE/tRNA	Forward	SINEC_Cf	-	N/A	32535217	32535216	N/A	25672212	25672023	25672213	25672024	FALSE	ATTTTAT	1000	32535201-32535216	25672024\25672039	FALSE	25672213\25672228	25672200\25672212	chr20:25672040-25672212	GGATCCCTGGGTGGCGCAGCGGTTTGGCGCCTGCCTTTGGCCCAGGGCGCGATCCCGGAGACCCGGGATCGAATCCCACATCGGGCTCCCGGTGCATGGAGCCTGCTTCTCCCTCTGCCTGTGTCTCTGCCTCTCTCTCTCTCTGTAACTATCATAAATTAAAAAAAAAAAAA	1	SINEC_Cf	1.7	YES
SINE	BOX	G_WOLF	chr20	25680615	25680809	32526811	32526811	tgatttgtttatat	tgatttgtttatat	tgatttgtttatat	revcom2	SINE/tRNA	Reverse	SINEC2A1_CF	-	N/A	32526826	32526825	N/A	25680795	25680601	25680796	25680602	FALSE	TATATTT	1000	32526812-32526825	25680602\25680615	FALSE	25680796\25680809	25680617\25680619	chr20:25680616-25680795	ATTTATATATATATTTTTTTTTTTATTAGTCACAGAGATGAGATGAGGGGAGAGAGAGAGACGAGCACAGGAAAGGAGAAGCAGGCTCCAGGCAGGGAGCCCGAGTGATTTGATCCGGGTCTCCAGGATCGCGCCTGGGCCAAAGGCAGGCGCCAAACCGCTGCGCCACCCAGGGATCCC	1	SINEC2A1_CF	8.0	YES
SINE	BOX	G_WOLF	chr20	25715958	25716161	32491606	32491606	aactcttttca	aactcttttca	aactcttttca	revcom2	SINE/tRNA	Forward	SINEC2A1_CF	-	N/A	32491618	32491617	N/A	25716150	25715947	25716151	25715948	FALSE	GAGTTCT	1000	32491607-32491617	25715948\25715958	FALSE	25716151\25716161	25716127\25716150	chr20:25715959-25716150	GGGATCCCTGGGTGGCGCAGCGGTTTGGCGCCTGCCTTTGGCCCAGGGCTCGATCCTGGAGACCCGGGATCGAATCCCACGTCGGGCTCCCGGTGCATGGAGCCTGCTTCTCCCTCTGCCTGTGTCTCTGCCTCTCTCTCTCTCTCTCTGTGACTATCATAAATAAATAAAAAAAAAAAAAAAAAAAAAAAA	1	SINEC2A1_CF	0.5	YES
SINE	BOX	G_WOLF	chr20	25973550	25973741	32233972	32233972	aaaaattgtttta	aaaaattgtttta	aaaaattgtttta	revcom2	SINE/tRNA	Forward	SINEC2A1_CF	-	N/A	32233986	32233985	N/A	25973728	25973537	25973729	25973538	FALSE	TTTTTAA	1000	32233973-32233985	25973538\25973550	FALSE	25973729\25973741	25973725\25973728	chr20:25973551-25973728	GGGGATCCCTGGGTGGCGCAGCGGTTTGGCGCCTGCCTTTGGCCCAGGGCGTGATCCTGGAGACCCGGGATCGAGTCCCACGTCAGGCTCCCGGTGCATGGAGCCTGCTTCTCCCTCTGCCTTGTCTCTGCCTCTCTCTCTCTCTCTGTGACTATCATAAATAAATAAAAATTTAAAA	1	SINEC2A1_CF	1.7	YES
SINE	BOX	G_WOLF	chr20	26008622	26008842	32199213	32199213	tcttttttatttta	tcttttttatttta	tcttttttatttta	revcom2	SINE/tRNA	Reverse	SINEC2A1_CF	-	N/A	32199228	32199227	N/A	26008828	26008608	26008829	26008609	FALSE	TTTTAAA	1000	32199214-32199227	26008609\26008622	FALSE	26008829\26008842	26008623\26008626	chr20:26008623-26008828	TTTTATTTTATTTTATTTATTTATTTATTTTTTTAAATTTTTATTTATTTATGATAGTCACAGAGAGAGAGAGAGGCAGAGACACAGGCAGAGGGAGAAGCAGGCTCCATGCACCGGGAGCCTGATGTGGGATTCGATCCTCGGTCTCCAGGATCGCGCACTGGGCCAAAGGCAGGCGCCAAACCGCTCCGCCACCCAGGGATCCC	1	SINEC2A1_CF	4.3	YES
SINE	BOX	G_WOLF	chr20	26038882	26039106	32169026	32169026	taaactagataatgt	taaactagataatgt	taaactagataatgt	revcom2	SINE/tRNA	Forward	SINEC2A1_CF	-	N/A	32169042	32169041	N/A	26039091	26038867	26039092	26038868	FALSE	GTTTAAA	1000	32169027-32169041	26038868\26038882	FALSE	26039092\26039106	26039089\26039091	chr20:26038883-26039091	GGGATCCCTGGGTGGCGCAGCGGTTTGGCGCCTGCCTTTGGCCCAGGGCGCGATCCTGGAGACCCAGGATCGAATCCCACATCAGGCTCCCGGTGCATGGAGCCTGCTTCTCCCTCTGCCTGTGTCTCTGCCTCTCTCTCTCTCTGTGTGACTATCATAAATAAATGAAAAAAAAATTTATAAAAAAAATAAATAAATAAATAAATAAA	1	SINEC2A1_CF	2.7	YES
SINE	BOX	G_WOLF	chr20	26200750	26200952	32006889	32006889	aagatcgttatttta	aagatcgttatttta	aagatcgttatttta	revcom2	SINE/tRNA	Forward	SINEC2A1_CF	-	N/A	32006905	32006904	N/A	26200937	26200735	26200938	26200736	FALSE	ATCTTAA	1000	32006890-32006904	26200736\26200750	FALSE	26200938\26200952	26200923\26200937	chr20:26200751-26200937	GGGATCCCTGGGTGGCGCAGCGGTTTAGCGCCTGCCTTTGCCCAGGGCGTGATCCTGGAGACCCGGATCGAATCCCACGTCGGGCTCCCGGTGCATGGAGCCTGCTTCTCCCTCTGCCTGTGTCTCTGCCTCTCTCTCTCTCTCTCTCACTGTGTGCCTATCATAATAAAATAAAAAAAAAAAAAAA	1	SINEC2A1_CF	1.6	YES
SINE	BOX	G_WOLF	chr20	26691707	26691912	31512345	31512345	taaactagtaccaga	taaactagtaccaga	taaactagtaccaga	revcom2	SINE/tRNA	Forward	SINEC_Cf	-	N/A	31512361	31512360	N/A	26691897	26691692	26691898	26691693	FALSE	GTTTAGA	1000	31512346-31512360	26691693\26691707	FALSE	26691898\26691912	26691886\26691893	chr20:26691708-26691897	TGGGATCCCTGGGTGGCGCAGCGGTTTGGCGCCTGCCTTTGACCCAGGGCGCGATCCTGGAGACCCGGGATCGAATCCCACATCGGGCTCCCGGTGCATGGAGCCTGCTTCTCCCTCTGCCTGTGTCTCTGCCTCTCTCTCTCTCACTGTGTGCCTATCATAAATAAATTAAAAAAATAAAAAAAATGTT	1	SINEC_Cf	2.7	YES
SINE	BOX	G_WOLF	chr20	26890245	26890460	31313840	31313840	ctgatttcaccattt	ctgatttcaccattt	ctgatttcaccattt	revcom2	SINE/tRNA	Reverse	SINEC2A1_CF	-	N/A	31313856	31313855	N/A	26890445	26890230	26890446	26890231	FALSE	CATTTGG	1000	31313841-31313855	26890231\26890245	FALSE	26890446\26890460	26890246\26890264	chr20:26890246-26890445	TTTTTTTTTTTTTTTTTTTAATATTTTATTTATTTATTTAGGATAGTCACAGAGAGAGAGAGAGAGAGAGGCAGAGACACAGGCAGAGGGAGAAGCAGGCTCCATGCACCGGGAGCCTGACGTGGGATTCGATCCCAGGTCTCCAGGATCGCGCCCTGGGCCAAAGGCAGGCGCCAAACCGCTGCGCCACCCAGGGATCC	1	SINEC2A1_CF	1.6	YES
SINE	BOX	G_WOLF	chr20	27080087	27080287	31123536	31123536	aataattttcc	aataattttcc	aataattttcc	revcom2	SINE/tRNA	Forward	SINEC2A1_CF	-	N/A	31123548	31123547	N/A	27080276	27080076	27080277	27080077	FALSE	TTATTAA	1000	31123537-31123547	27080077\27080087	FALSE	27080277\27080287	27080269\27080276	chr20:27080088-27080276	GGGATCCCTGGGTGGCGCAGCGGTTTGGCACCTGCCTTTGGCCCAGGGCGCGATCCTAGAGACCCGGGATCGAATCCCACATCGGGCTTCCGGTGCATGGGAGCCTGCTTCTCCCTCTGCCTATGTCTCTGCCTCTCTCTCTCTTTCTCTCTCTGTGACTATCATAAATAAATAAATAATTAAAAAAAA	1	SINEC2A1_CF	4.8	YES
SINE	BOX	G_WOLF	chr20	27273994	27274214	30929571	30929571	ctatatacgggttttag	ctatatacgggttttag	ctatatacgggttttag	revcom2	SINE/tRNA	Reverse	SINEC2A1_CF	-	N/A	30929589	30929588	N/A	27274197	27273977	27274198	27273978	FALSE	TTTAGAA	1000	30929572-30929588	27273978\27273994	FALSE	27274198\27274214	27273995\27274006	chr20:27273995-27274197	TTTTTTTTTTTTAATTTTTTTTTTTTTTTTTTTTTAATTTATGATAGGCACACAGAGAGAGAGAGAGAGAGAGGCAGAGACACAGGCAGAGGGAGAAGCAGGCTCCATGCACCGGGAGCCCGACGTGGGATTCGATCCCGGGTCTCCAGGATCGTGCCCTGGGCCAAAGGCAGGCGCTAAACCGCTGCGCCACCCAGGGATCC	1	SINEC2A1_CF	1.8	YES
SINE	BOX	G_WOLF	chr20	27362324	27362519	30841364	30841364	tcattattttt	tcattattttt	tcattattttt	revcom2	SINE/tRNA	Reverse	SINEC_Cf	-	N/A	30841376	30841375	N/A	27362508	27362313	27362509	27362314	FALSE	TTTTTAA	1000	30841365-30841375	27362314\27362324	FALSE	27362509\27362519	27362330\27362338	chr20:27362325-27362508	TTTAATTTTTTTTTATTTATTTATGATAGTCACAGAGAGAGAGAGAGAGAGAGGCAGAGACATAGGCAGAGGGAGAAGCAGGCTCCATGCACCGGGAGCCTGATGTGGGATTCGATCCTGGATCTCCAGGATCGCGCCCTGGGCCAAAGGCAGGCGCCAAACCGCTGCGCCACCCAGGGATCCC	1	SINEC_Cf	3.4	YES
SINE	BOX	G_WOLF	chr20	27600208	27600422	30608774	30608774	agaaaaccatgtca	agaaaaccatgtca	agaaaaccatgtca	revcom2	SINE/tRNA	Forward	SINEC_Cf2	-	N/A	30608789	30608788	N/A	27600408	27600194	27600409	27600195	FALSE	TTTCTAA	1000	30608775-30608788	27600195\27600208	FALSE	27600409\27600422	27600390\27600408	chr20:27600209-27600408	GGGAGATCCCTGGGTGGCTCAGCAGTTTGGTGCCTGCCTTTGGCCCAGGGCATGATGCTGGAGACCCGGGATCGAGTCCCACATCGGGCTCCCTGCGTGGAGCCTGCTTCTCCCTCTGCCTGTGTCTCTGCCTCTCTGCTTCTCTCTGTATGTCTCTCATGAATAAATAAATAAAATCTTTAAAAAAAAAAAAAAAAAAA	1	SINEC_Cf2	5.2	YES
SINE	BOX	G_WOLF	chr20	27774971	27775171	30434147	30434147	tgcaaagacctctca	tgcaaagacctctca	tgcaaagacctctca	revcom2	SINE/tRNA	Reverse	SINEC_Cf	-	N/A	30434163	30434162	N/A	27775156	27774956	27775157	27774957	FALSE	TCTCAGA	1000	30434148-30434162	27774957\27774971	FALSE	27775157\27775171	27774975\27774992	chr20:27774972-27775156	TTCTTTTTTTTTTTTTTTTTTATTTATGATAGTCACACACAGAGAGAGAGAGAGGCAGAGACATAGGCAGAGGGAGAAGCAGGCTCCATGCACCGGGAGCCCGATGTGGGATTCGATCCCGGGTCTCCAGGATCGCGCTCCGGGCCAAAGGCAGGCGCTAAACCGCTGCGCCACCCAGGGATCCC	1	SINEC_Cf	4.3	YES
SINE	BOX	G_WOLF	chr20	28218929	28219121	29990203	29990203	aagaacaaactgga	aagaacaaactgga	aagaacaaactgga	revcom2	SINE/tRNA	Forward	SINEC_Cf	-	N/A	29990218	29990217	N/A	28219107	28218915	28219108	28218916	FALSE	TTCTTAT	1000	29990204-29990217	28218916\28218929	FALSE	28219108\28219121	28219100\28219107	chr20:28218930-28219107	GGGGATCCCTGGGCGGCGCAGCGGTTTGGCGCCTGCCTTTGGCCCAGGGCGCGATCCTGGAGACCCGGGATCGAATCCCACATCGGGCTCCCGGTGCATGGAGCCTGCTTCTTCCTCTGCCTGTGTCTCTGCCTCTCTCTCTCTGTGACTATCATAAATAAATAAAAATTAAAAAAAA	1	SINEC_Cf	1.7	YES
SINE	BOX	G_WOLF	chr20	28497891	28498111	29714340	29714340	N/A	N/A	N/A	revcom2	SINE/tRNA	Forward	SINEC2A1_CF	-	29714357	29714358	29714354	29714355	28498097	28497874	28498098	28497875	FALSE	N/A	1000	N/A	N/A\N/A	FALSE	N/A\N/A	28498084\28498097	chr20:28497875-28498097	ATTGAGAAGTCTTTCTGGGATCCCTGGGTGGCGCAGCGGTTTGGCGCCTGCCTTTGGCCCAGGGCGTGGTCCTGAAGACCCGGGATCGAATCCCACGTCGGGCTCCCGGTGCATGGAGCCTGCTTCTCCCTCTGCCTGTGTCTCTGCCTCTCTCTCTCTCTCACTGTGTGCCTATCATAAATAAATTAAAAAAAGTTTAAAAAAATATTAAAAAAAAAAAAAA	1	SINEC2A1_CF	3.1	YES
SINE	BOX	G_WOLF	chr20	28994576	28994778	29217444	29217444	aatactggaaaattt	aatactggaaaattt	aatactggaaaattt	revcom2	SINE/tRNA	Reverse	SINEC2A1_CF	-	N/A	29217460	29217459	N/A	28994763	28994561	28994764	28994562	FALSE	AATTTAT	1000	29217445-29217459	28994562\28994576	FALSE	28994764\28994778	28994577\28994589	chr20:28994577-28994763	TTTTTTTTTTTTTAAATTTTTATTTATTTATGATAGTCACAGAGAGAGAGAGAGAGGCAGAGACACAGGCAGAGGGAGAAGCAGGCTCCATGCACCGGGAGCCTGACGTGGGATTCGATCCCGGGTCTCCAGGATCGTGCCCTGGGCCAAAGGCAGGCGCCAAACCACTGCGCCACCCAGGGATCCC	1	SINEC2A1_CF	1.6	YES
SINE	BOX	G_WOLF	chr20	29021060	29021259	29191185	29191185	aagaatatttacagctc	aagaatatttacagctc	aagaatatttacagctc	revcom2	SINE/tRNA	Forward	SINEC_Cf2	-	N/A	29191203	29191202	N/A	29021242	29021043	29021243	29021044	FALSE	TTCTTAA	1000	29191186-29191202	29021044\29021060	FALSE	29021243\29021259	29021237\29021242	chr20:29021061-29021242	TGGGCAGCCCCAGTGGCTCAGTGGTTTAGTGCCACCTTCAGCCCAGGGTGTGATCCTGGAGATGCAGGATCAAGTCCCACGTCAGGCTCCCTGCATGGAGCCTGCTTCTCCCTCTGCCTGTGTCTCTGCCTCTCTCTCTCTCTTTGTCTCTCATGAATAAATAAATAAAATATAATAAAAAA	1	SINEC_Cf3	8.9	YES
SINE	BOX	G_WOLF	chr20	29024030	29024233	29188411	29188411	N/A	N/A	N/A	revcom2	SINE/tRNA	Reverse	SINEC2A1_CF	-	29188414	29188415	29188413	29188414	29024231	29024027	29024232	29024028	FALSE	N/A	1000	N/A	N/A\N/A	FALSE	N/A\N/A	29024029\29024044	chr20:29024028-29024231	CTTTTTTTTTTTTTTTTAAATTTTTATTTATTTATGATAGTCACAGAGAGAGAGAGAGGCAGAGACATAGGCAGAGGGAGAAGCAGGCTCCATGCACCAGGAGCCCGACGTGGGATTCGATCCCGGGTCTCCAGGATCGCGCCCTGGGCCAAAGGCAGGCGCTAAACCGCTGCGCCACCCAGGGACCCCCGTATGCAAGGTATC	1	SINEC2A1_CF	2.1	YES
SINE	BOX	G_WOLF	chr20	29133444	29133640	29079369	29079369	aaaaataggagaatgag	aaaaataggagaatgag	aaaaataggagaatgag	revcom2	SINE/tRNA	Forward	SINEC_Cf3	-	N/A	29079387	29079386	N/A	29133623	29133427	29133624	29133428	FALSE	TTTTTGT	1000	29079370-29079386	29133428\29133444	FALSE	29133624\29133640	29133619\29133623	chr20:29133445-29133623	GGCAGCCCGGGTGGCTCAGTGGTTTAGCGCCACCTTCAGCCCAGGGCCTGATCCTGGAGACCCAGGATCGAGTCCCATGTCAGGCTCCCTGCATGGAGCCTGCTTCTCCCTCTGCCTGTGTCTCTGCCTCTCTCTCTCTCTGTCTCTCATGAATAAATAAATAAATAAAATATTAAAAA	1	SINEC_Cf3	4.0	YES
SINE	BOX	G_WOLF	chr20	29320338	29320547	28892280	28892280	ctccc	ctccc	ctccc	revcom2	SINE/tRNA	Forward	SINEC_Cf	-	N/A	28892286	28892285	N/A	29320542	29320333	29320543	29320334	TRUE	GGGAGAG	1000	28892281-28892285	29320334\29320338	FALSE	29320543\29320547	29320526\29320540	chr20:29320339-29320542	GGGGATCCCTGGGTAGCGCAGCGGTTTGGCGCCTGCCTTTGGCCCAGGGCGCGATCCTGGAGACCCGGGATCGAATCCCACATCGGGCTCCCGGTGCATGGAGCCTGCTTCTCCCTCTGACTATGTCTCTGCCTCTCTCTCTCTCTCTGTGACTATCATAAATAAATAAAAATTAAAAAAAAAAAATAAAAAAAAAAAAAAAGA	1	SINEC_Cf	2.2	YES
SINE	BOX	G_WOLF	chr20	29766142	29766342	28445543	28445543	aaaatcaacaacct	aaaatcaacaacct	aaaatcaacaacct	revcom2	SINE/tRNA	Forward	SINEC_Cf	-	N/A	28445558	28445557	N/A	29766328	29766128	29766329	29766129	FALSE	ATTTTAA	1000	28445544-28445557	29766129\29766142	FALSE	29766329\29766342	29766322\29766328	chr20:29766143-29766328	GGGAACCCTGGGTGGCGCAGCGGTTTAGCGCCTGCCTTTGGCCAGGGGCGCGATCCTGGAGACCCAGGATCGAATCCCATGTCAGGCTCCCGGTGCATGGAGCCTGCTTCTCCCTCTGCCTGTGTCTCTGCCTCTCTCTCTCTCTGTGTGACTATCATAAATAAATTTAAAAAAAAATTAAAAAAA	1	SINEC_Cf	3.9	YES
SINE	BOX	G_WOLF	chr20	29853712	29853918	28358075	28358075	tcagagaatttctta	tcagagaatttctta	tcagagaatttctta	revcom2	SINE/tRNA	Reverse	SINEC2A1_CF	-	N/A	28358091	28358090	N/A	29853903	29853697	29853904	29853698	FALSE	TCTTAAA	1000	28358076-28358090	29853698\29853712	FALSE	29853904\29853918	29853713\29853722	chr20:29853713-29853903	TTTTTTTTTTAAAGATTTTATTTATTTATTCATGATAGTCACACAGAGAGAGACAGAGAGGCAGAGACACAGGCAGAGGGAGAAGCAGGCTCCATGCACCGGGAGCCCGACGTGGGATTCGATCCCGGGTCTCCAGGATCGCGCCCTGGGCCAAAGGCAGGCGCCAAACCGCTGCGCCACCCAGGGATCCC	1	SINEC2A1_CF	1.6	YES
SINE	BOX	G_WOLF	chr20	29860377	29860632	28351603	28351603	aagaaagaaagaaaga	aagaaagaaagaaaga	aagaaagaaagaaaga	revcom2	SINE/tRNA	Forward	SINEC2A1_CF	-	N/A	28351620	28351619	N/A	29860616	29860361	29860617	29860362	FALSE	TTCTTAA	1000	28351604-28351619	29860362\29860377	FALSE	29860617\29860632	29860612\29860614	chr20:29860378-29860616	GGGATCCCTGGGTGGCGCAGCAGTTTGGTGCCTGCCTTTGGCCCAGGGCGCGATCCTGGAGACTCGGGATCGAATCCCATGTCGGGCTCCCTGCATGGAGCTTGCTTCTCCCTCTGCCTGTGTCTCTGCCTCTCTCTCTCTCTGTGACTATCATGAATAAATAAATAAAATCTAAAAAAAAAAAAAAAAAAAGAAAGAAAAGAAAGAAGAAAGAAAGAAAGAAGAAAGAAAAAGAAAGA	1	SINEC2A1_CF	3.8	YES
SINE	BOX	G_WOLF	chr20	29915856	29916096	28296384	28296384	ggaaagcacagctca	ggaaagcacagctca	ggaaagcacagctca	revcom2	SINE/tRNA	Forward	SINEC2A1_CF	-	N/A	28296400	28296399	N/A	29916081	29915841	29916082	29915842	FALSE	TTTCCAA	1000	28296385-28296399	29915842\29915856	FALSE	29916082\29916096	29916058\29916081	chr20:29915857-29916081	GGGATCCCTGGGTGGCGCAGCGGTTTGGCGCCTGCCTTTGGCTCAGGGCGCGATCCTGGAGACCCGGGATCGAATCCCACGTCGGGCTCCCGGTGCATGGAGCCTGCTTCTCCCTCTGCCTGTGTCTCTGCCTCTCTCTGTCTCTCTCTCTCTCTCTGTGAGACTATCATAAATAAATAAAAATTTAAAAAAAATAACTTTAAAAAAAAAAAAAAAAAAAAAAAA	1	SINEC2A1_CF	1.0	YES
SINE	BOX	G_WOLF	chr20	30083418	30083637	28128249	28128249	aagatgatgtct	aagatgatgtct	aagatgatgtct	revcom2	SINE/tRNA	Forward	SINEC2A1_CF	-	N/A	28128262	28128261	N/A	30083625	30083406	30083626	30083407	FALSE	ATCTTAA	1000	28128250-28128261	30083407\30083418	FALSE	30083626\30083637	30083617\30083625	chr20:30083419-30083625	TCAGGGATCCCTGGGTGGCGCAGCGGTTTGGCGCCTGCCTTTGGCCCAGGGCGCGATCCTGGAGACCCAGGATCGAATCCCACATCAGGCTCCCGGTGCATGGAGCCTGTTTCTCCCTCTGCCTGTGTCTCTGCCTCTCTCTCTCTCTCTCTCTCTGTGACTATCATAAATAAATAAAAATTAAAAAATATATATATTAAAAAAAAA	1	SINEC2A1_CF	3.6	YES
SINE	BOX	G_WOLF	chr20	30090177	30090392	28121723	28121723	cagctcaagtgttttt	cagctcaagtgttttt	cagctcaagtgttttt	revcom2	SINE/tRNA	Reverse	SINEC2A1_CF	-	N/A	28121740	28121739	N/A	30090376	30090161	30090377	30090162	FALSE	TTTTTAC	1000	28121724-28121739	30090162\30090177	FALSE	30090377\30090392	30090178\30090187	chr20:30090178-30090376	TTTTTTTTTTAATTCTTTTTTTTTAAATTTTTATTTATTTATGATAGTCACACAGAGAGAGAGAGAGAGGCAGAGACACAGGCAGAGGGAGAAGCAGGCTCCATGCACCGGGAGCCCGATGTGGGATTTGATCCTGGGTCTCCGGGATCGCGCCCTGGGCCAAAGGCAGGCGCCAAACCGCTGCGCCACCCAGGGATCC	1	SINEC2A1_CF	2.7	YES
SINE	BOX	G_WOLF	chr20	30313682	30313940	27898459	27898459	aataaaatgaaataac	aataaaatgaaataac	aataaaatgaaataac	revcom2	SINE/tRNA	Forward	SINEC2A1_CF	-	N/A	27898476	27898475	N/A	30313924	30313666	30313925	30313667	FALSE	TTATTAC	1000	27898460-27898475	30313667\30313682	FALSE	30313925\30313940	30313912\30313920	chr20:30313683-30313924	GGATCCCTGGGTGGCGCAGCGGTTTGGCGCCTGCCTTTGGCCCAGGGCGCGATCCTGGAGACCCGGGATCGAATCCCACATCAGGCTCCCGGTGCATGGAGCCTGCTTCTCCCTCTGCCTGTGTCTCTGCCTCTCTCTCTCTCTCTCTCTCTGTGACTATCATAAATAAATAAAAATTAAAAAAAAAATAAAAAAAATAAAATGAAATAACTAAAAAAAAATAAAAAATAAAAAAAAATAAA	1	SINEC2A1_CF	2.6	YES
SINE	BOX	G_WOLF	chr20	30704810	30705040	27507299	27507299	tagtatataatttct	tagtatataatttct	tagtatataatttct	revcom2	SINE/tRNA	Reverse	SINEC_Cf	-	N/A	27507315	27507314	N/A	30705025	30704795	30705026	30704796	FALSE	TTTCTAA	1000	27507300-27507314	30704796\30704810	FALSE	30705026\30705040	30704811\30704826	chr20:30704811-30705025	TTTTTTTTTTTTTTTTATTTTTTAAATTTTTTTTTTTTTTTTTTTTTATTTATTTATGATAGGCACACAGTGAGAGAGAGAGAGGCAGAGACACAGGCAGAGGGAGAAGCAGGCTCCATGCACCGGGAGCCCGACGTGGGATTCGATCCCGGGTCTCCAGGATCGCGCCCTGGGCCAAAGGCAGGCGCCAAACCGCTGCGCCACCCAGGGATCCC	1	SINEC_Cf	1.2	YES
SINE	BOX	G_WOLF	chr20	30882964	30883142	27322781	27322781	aatagttttta	aatagttttta	aatagttttta	revcom2	SINE/tRNA	Forward	SINEC_Cf	-	N/A	27322793	27322792	N/A	30883131	30882953	30883132	30882954	FALSE	CTATTAT	1000	27322782-27322792	30882954\30882964	FALSE	30883132\30883142	30883125\30883131	chr20:30882965-30883131	GGGATCCCTGGGTGGCGCAGCGGTTTGGCGCCTGCCTTTGGCCCAGGGCGCGATCCTGGAGACCCGGGATCGAGTCCCACATCGGGCTCCCGGTGCATGGAGCCTGCTTCTCCCTCTGCCTGTGTCTCTGCCTCTCTCTCTCTCTCTCTGTGACTATCATAAAAAAA	1	SINEC_Cf	1.8	YES
SINE	BOX	G_WOLF	chr20	30887986	30888203	27317943	27317943	tcctatttccttttg	tcctatttccttttg	tcctatttccttttg	revcom2	SINE/tRNA	Reverse	SINEC2A1_CF	-	N/A	27317959	27317958	N/A	30888188	30887971	30888189	30887972	FALSE	TTTTGGA	1000	27317944-27317958	30887972\30887986	FALSE	30888189\30888203	30887987\30887990	chr20:30887987-30888188	TTTTGTTTTGTTTTTTTTTTAAATTTTTATTTATTTATGATAGTCACAGAGAGAGAGAAAGAGAGAGGCAGAGACATAGGCAGAGGGAGAAGCAGGCTCCATGCCCCGGGAGCCCGATGTGGGATTTGATCCCGGGTCTCCAGGATCACGCCCTGGGCCAAAGGCAGGCAGGCGCCAAACCACTGCGCCACCCAGGGATCCC	1	SINEC2A1_CF	4.1	YES
SINE	BOX	G_WOLF	chr20	31079055	31079258	27127247	27127247	cagattatcaatttaaa	cagattatcaatttaaa	cagattatcaatttaaa	revcom2	SINE/tRNA	Reverse	SINEC_Cf	-	N/A	27127265	27127264	N/A	31079241	31079038	31079242	31079039	FALSE	TTAAAAA	1000	27127248-27127264	31079039\31079055	FALSE	31079242\31079258	31079060\31079070	chr20:31079056-31079241	TTTCTTTTTTTTTTTAATTTATTTATGATAGTCACAGAGAGAGAAAGGGAGAGAGGCAGAGACACAGGTAGAGGGAGAAGCAGGCTCCATGCACTGAGAGCCCGACGTGGGATTCGATCCCGGGTCTCCAGGATCGCGCCCTGGGCCAAAGGCAGGCGCCAAACCGCTGCGCCACCCAGGGATCCC	1	SINEC_Cf	4.3	YES
SINE	BOX	G_WOLF	chr20	32098093	32098254	26103981	26103981	attatgaaaaacttt	attatgaaaaacttt	attatgaaaaacttt	revcom2	SINE/tRNA	Reverse	SINEC_Cf	-	N/A	26103997	26103996	N/A	32098239	32098078	32098240	32098079	FALSE	ACTTTAA	1000	26103982-26103996	32098079\32098093	FALSE	32098240\32098254	32098094\32098102	chr20:32098094-32098239	TTTTTTTTTAATTAATATGACAGTACAGAGGAGAGAGAGCAGGCCAGAGACACCAGAGGGAGAAGCAGGCCCTGCACGGGAGCGACTATTTCCGGGCTCCAGATGGCTTTCCAAAGGCAGCGCCAAACGCTGCGACCCGGGATCCC	1	SINEC_Cf	9.8	YES
SINE	BOX	G_WOLF	chr20	32105465	32105660	26096538	26096538	aagata	aagata	aagata	revcom2	SINE/tRNA	Forward	SINEC_Cf	-	N/A	26096545	26096544	N/A	32105654	32105459	32105655	32105460	FALSE	ATCTTAA	1000	26096539-26096544	32105460\32105465	FALSE	32105655\32105660	32105645\32105654	chr20:32105466-32105654	GGGGATCCCTGGGTGGCGCAGCGGTTTGGCGCCTGCCTTTGGCCCAGGGCGCGATCCTGGAGACCCAGGATCGAATCCCACATCAGGCTCCCGGTGCATGGAGCCTGCTTCTCCCTCTGCCTGTGTCTCTGCCTCTCTCTCTCTCTCTCTGTGACTATCATAAATAAATAAAAAAAATTAAAAAAAAAA	1	SINEC_Cf	1.6	YES
SINE	BOX	G_WOLF	chr20	32200863	32201069	26001044	26001044	tttttt	tttttt	tttttt	revcom2	SINE/tRNA	Reverse	SINEC2A1_CF	-	N/A	26001051	26001050	N/A	32201063	32200857	32201064	32200858	FALSE	TTTTTTA	1000	26001045-26001050	32200858\32200863	FALSE	32201064\32201069	32200865\32200873	chr20:32200864-32201063	ATTTTTTTTTATTTTTTATTTTTTTTTAATTTTTATTTATTTATGATAGTCACAGAGAGAGAGAGAGAGAGAGGCAGAGGGAGAAGCAGGCTCCATGCACCGGGAGCCCGATGTGGGATTTGATCCCGGGTCTCCAGGATCGCGCCCTGGGCCAAAGGCAGGCGCCAAACCGCTGCGCCACCCAGGGATCCCTTCTTCTA	1	SINEC2A1_CF	2.8	YES
SINE	BOX	G_WOLF	chr20	32685822	32686021	25514822	25514822	N/A	N/A	N/A	revcom2	SINE/tRNA	Forward	SINEC_Cf	-	25514824	25514825	25514823	25514824	32686020	32685820	32686021	32685821	FALSE	N/A	1000	N/A	N/A\N/A	FALSE	N/A\N/A	32686017\32686017	chr20:32685821-32686020	GATCCCTGGGTGGCACAGCGGTTTGGCGCCTGCCTTTGGCCCAGGGCGCGATCCTGGAGACCCGGGATCGAGTCCCATGTCGGGCTCCTGGTGCATGGAGCCTGCTTCTCCCTCTGCCTATGTCTCTGCCTCTCTCTCTCTCTGTGTGACTATCATAAATAAATAAAAATTAAAAAAAAAAAAGAATTTTTTTAGCAGGT	1	SINEC_Cf	2.7	YES
SINE	BOX	G_WOLF	chr20	32771323	32771528	25429274	25429274	tctgcaagaaactttaa	tctgcaagaaactttaa	tctgcaagaaactttaa	revcom2	SINE/tRNA	Reverse	SINEC2A1_CF	-	N/A	25429292	25429291	N/A	32771511	32771306	32771512	32771307	FALSE	TTTAAAA	1000	25429275-25429291	32771307\32771323	FALSE	32771512\32771528	32771324\32771335	chr20:32771324-32771511	TTTTTTTTTTTTATATTTTTTTATTTATTTATGATAGTTACAGAGAGAGAGAGAGAGGCAGAGACACAGGCAGAGGGAGAAGCAGGCTCCATGCACCGGGAGCCCGACGTGGGACTCGATCCCGGGTCTCCAGGATCGCGCCCTAGGCCAAAGGCAGGCGCCAAACCGCTGCGCCACCCAGGGATCCC	1	SINEC2A1_CF	3.2	YES
SINE	BOX	G_WOLF	chr20	32883832	32884019	25316294	25316294	N/A	N/A	N/A	revcom2	SINE/tRNA	Forward	SINEC_Cf	-	25316310	25316311	25316294	25316295	32884019	32883832	32884020	32883833	FALSE	N/A	1000	N/A	N/A\N/A	FALSE	N/A\N/A	32884011\32884019	chr20:32883833-32884019	CTTTAGGGATCCCTGGGTGACGCAGCGGTTTGGCGCCTGCCTTTGGCCCAGGGCGCGATCCTGGAGACCCGGGATCGAATCCCACATAGGGCTCCCTGTGCATGGAGCCTGCTTCTCCCTCTGCCTGTGTCTCTGCGCCTCTCTCTCTCTCTGTGACTATCATAAATAAATAAAAATTAAAAAAAAA	1	SINEC_Cf	3.3	YES
SINE	BOX	G_WOLF	chr20	33004624	33004818	25201834	25201834	N/A	N/A	N/A	revcom2	SINE/tRNA	Forward	SINEC_Cf	-	N/A	25201835	25201834	N/A	33004818	33004624	33004819	33004625	FALSE	N/A	1000	N/A	N/A\N/A	FALSE	N/A\N/A	33004817\33004818	chr20:33004625-33004818	GGATCCCTGGGTGGCGCAGCGGTTTGGCGCCTGCCTTTGGCTCAGGGCGCAATCCTGGAGACCCGGGATCGAATCCCACGTCGGGCTCCCAGTGCATGGAGCCTGCTTCTCTCTCTGCCTGTGTCTCTGCCTCTCTCTCTCTCTCTGTGTGACTATCATAAGTAAAAAAAAAAAAAATAATAATTTAAGATGAA	1	SINEC_Cf	3.4	YES
SINE	BOX	G_WOLF	chr20	33415345	33415551	24794222	24794222	gagaaaaacagtttt	gagaaaaacagtttt	gagaaaaacagtttt	revcom2	SINE/tRNA	Reverse	SINEC_Cf	-	N/A	24794238	24794237	N/A	33415536	33415330	33415537	33415331	FALSE	GTTTTAT	1000	24794223-24794237	33415331\33415345	FALSE	33415537\33415551	33415346\33415349	chr20:33415346-33415536	TTTTATTTTATTTATTTATTTATTTATTTATTTATGATAGTCACACAGTGAGAGAGAGAGGCAGAGACATAGGCAGAGGGAGAAGCAGGCTCCATGCACCGGGAGCCCGATGTGGGATTCGATCCCGGGTCTCCAGGATCGCGCCCTGGGCCAAAGGCAAGCGCCAAACCGCTGCGCCACCCAGGGATCCC	1	SINEC_Cf	2.6	YES
SINE	BOX	G_WOLF	chr20	34562935	34563158	23643939	23643939	tcaaggaagaatttt	tcaaggaagaatttt	tcaaggaagaatttt	revcom2	SINE/tRNA	Reverse	SINEC2A1_CF	-	N/A	23643955	23643954	N/A	34563143	34562920	34563144	34562921	FALSE	ATTTTAA	1000	23643940-23643954	34562921\34562935	FALSE	34563144\34563158	34562936\34562946	chr20:34562936-34563143	TTTTTTTTTTTAATTTTTTTCTTTTTTTTTTTAATTTTTTATTTATTTATGATAGTCACAGAGAGAGAGAGAGAGAGGCAGAGACATAGGCAGAGGGAGAAGCAGGCTCCATGCACTGAGAGCCTGACGTGGGATTCGATCCCGGGTCTCCAAGATCGCGCCCTGGGCCAAAGGCAGGCGCCAAACCGCTGCGCCACCCAGGGATCCC	1	SINEC2A1_CF	3.6	YES
SINE	BOX	G_WOLF	chr20	34904381	34904578	23308787	23308787	agagggagtctt	agagggagtctt	agagggagtctt	revcom2	SINE/tRNA	Reverse	SINEC2A1_CF	-	N/A	23308800	23308799	N/A	34904566	34904369	34904567	34904370	FALSE	GTCTTGA	1000	23308788-23308799	34904370\34904381	FALSE	34904567\34904578	34904382\34904393	chr20:34904382-34904566	TTTTTTTTTTTTAATTTATTTATGATAGGCATACAGAGAGAGAGGGAGAGAGAGGCAGAGACATAGGCAGAGGGAGAAGCAGGCTCCATGCACCGGGAGCCTGACGTGGGATTCGATCCTGGGTCTCCAGGATCGCACCCTGGGCCAAAGGCAGGCGCCAAACCGCTGTGCCACCCAGGGATCCC	1	SINEC2A1_CF	4.3	YES
SINE	BOX	G_WOLF	chr20	35584804	35585021	22628516	22628516	aaattataatattt	aaattataatattt	aaattataatattt	revcom2	SINE/tRNA	Forward	SINEC_Cf	-	N/A	22628531	22628530	N/A	35585007	35584790	35585008	35584791	FALSE	AATTTAA	1000	22628517-22628530	35584791\35584804	FALSE	35585008\35585021	35585002\35585007	chr20:35584805-35585007	GGGGTCCCTGGGTGGCGCAGCGGTTTGGCGCCTGCCTTTGGCCCAGGGCGCGATCCTGGAGACCCGGGATTGAATCCCACGTCGGGCTTCCGGTGCATGGAGCCTGCTTCTCCCTCTGCCTGTGTCTCTGCCTCTCTCTCTCTCTCACTGTGTGCCTATCATAAATAAATAAAAAAATTAAAAAAAAAAATAAAAATAAAAAA	1	SINEC_Cf	2.7	YES
SINE	BOX	G_WOLF	chr20	35707049	35707258	22506169	22506169	agaatatgacagtgtc	agaatatgacagtgtc	agaatatgacagtgtc	revcom2	SINE/tRNA	Forward	SINEC_Cf	-	N/A	22506186	22506185	N/A	35707242	35707033	35707243	35707034	FALSE	ATTCTGA	1000	22506170-22506185	35707034\35707049	FALSE	35707243\35707258	35707227\35707242	chr20:35707050-35707242	GGGATCCCTGGGTGGCGCAGCGGTTTAGCGCCTGCCTTTGGCCCAGGGCGCGATCCTGGAGACCCGGGATCGAATCCCACATCGGGCTCCCGGTGCATGGAGCCTGCTTCTCCCTCTGCCTGTGTCTCTGCCTCTCTCTCTCTCTCTCTGTATGACTATCATAAATAAATAAAAATTAAAAAAAAAAAAAAAA	1	SINEC_Cf	1.6	YES
SINE	BOX	G_WOLF	chr20	35765993	35766201	22447680	22447680	aaaagcaaaatgaag	aaaagcaaaatgaag	aaaagcaaaatgaag	revcom2	SINE/tRNA	Forward	SINEC2A1_CF	-	N/A	22447696	22447695	N/A	35766186	35765978	35766187	35765979	FALSE	CTTTTAT	1000	22447681-22447695	35765979\35765993	FALSE	35766187\35766201	35766176\35766186	chr20:35765994-35766186	GGATCCCTGGGTGGCGCAGCGGTTTGGCGCCTGCCTTTGGCCCGGGGCACGATCCTGGAGACCCGGGATCGAATCCCACGTCGGGCTCCCGGTGCATGGAGCCTGCTTCTCCCTCTGCCTGTGTCTCTGCCTCTCTCTCTCTCTCTGTGACTATCATAAATAAATAAAAATTAAAAAAATTTAAAAAAAAAAA	1	SINEC2A1_CF	1.6	YES
SINE	BOX	G_WOLF	chr20	35898486	35898686	22315237	22315237	aaagtattatgaaca	aaagtattatgaaca	aaagtattatgaaca	revcom2	SINE/tRNA	Forward	SINEC_Cf	-	N/A	22315253	22315252	N/A	35898671	35898471	35898672	35898472	FALSE	ACTTTGT	1000	22315238-22315252	35898472\35898486	FALSE	35898672\35898686	35898664\35898671	chr20:35898487-35898671	GGGATCCCTGGGTGGCCCAGCGGTTTGGCGCCTGCCTTTGGCCCAGGGCGCGATCCTGGATACCTGGGATCGAATCCCACGTTGGGCTCCTGGTGCATGGAGCCTGCTTCTCCCTCTGCCTGTGTCTCTGCCTCTCTCTCTCTCTCTCTGTGTGACTATCATAAATAAATAAAAATTAAAAAAAA	1	SINEC_Cf	2.7	YES
SINE	BOX	G_WOLF	chr20	35976630	35976840	22237233	22237233	aaagagctttggatacc	aaagagctttggatacc	aaagagctttggatacc	revcom2	SINE/tRNA	Forward	SINEC2A1_CF	-	N/A	22237251	22237250	N/A	35976823	35976613	35976824	35976614	FALSE	TCTTTGT	1000	22237234-22237250	35976614\35976630	FALSE	35976824\35976840	35976817\35976823	chr20:35976631-35976823	TGGGTGGCGCAGCGGTTTGGCGCCTGCCTTTGGCCCAGGGCGCGATCCTGGAGACCCGGGATCGAATCCCACGTCGGGCTCCCGGTGCATGGAGCCTGCTTCTCCCTCTGCCTGTGTCTCTGCCTCTCTCTCTCTCTCTGTGACTATCATGAATAAATAAATAAAATCTTAAAAAAAAATAAAAATAAAAAAA	1	SINEC2A1_CF	2.2	YES
SINE	BOX	G_WOLF	chr20	36004596	36004798	22215823	22215823	atttttcaggtttta	atttttcaggtttta	atttttcaggtttta	revcom2	SINE/tRNA	Reverse	SINEC_Cf	-	N/A	22215839	22215838	N/A	36004783	36004581	36004784	36004582	FALSE	TTTTAGA	125	22215824-22215838	36004582\36004596	FALSE	36004784\36004798	36004597\36004606	chr20:36004597-36004783	TTTTTTTTTTAATTTTTATTTATTTATGATAGTCACAGAGAGAGAGAGAGAGAGAGGCAGAGACTCAGGCAGAGGGAGAAGCAGGCTCCATGCACTGGGAGCCCGATGTGGGATTCGATCCCGGGTCTCCAGGATCGCGCCCTGGGCCAAAGGCAGGCGCCAAACCACTGCGCCACCCAAGGATCCC	1	SINEC_Cf	3.2	YES
SINE	BOX	G_WOLF	chr20	36015571	36015778	22204979	22204979	cttaaataaat	cttaaataaat	cttaaataaat	revcom2	SINE/tRNA	Reverse	SINEC_Cf	-	N/A	22204991	22204990	N/A	36015767	36015560	36015768	36015561	FALSE	TAAATAA	1000	22204980-22204990	36015561\36015571	FALSE	36015768\36015778	36015572\36015576	chr20:36015572-36015767	TTTTTATTTATTTATTTATTTATTTATTTATTTTTATTTATGATAGTTACAGAGAGAGAGAGAGAGGCAGAGACACAGGCAGAGGGAGAAGCAGGCTCCATGCACCAGGAGCCTGATGTGGGATTCGATCCCGGGTCTCCAGGATCGCGCCCTGGGCCAAAGGCAGGCGCCAAACCGCTGCGCCACCCAGGGATCC	1	SINEC_Cf	2.6	YES
SINE	BOX	G_WOLF	chr20	36081102	36081164	22139696	22139696	N/A	N/A	N/A	revcom2	SINE/tRNA	Forward	SINEC_Cf	-	N/A	22139697	22139696	N/A	36081164	36081102	36081165	36081103	FALSE	N/A	1000	N/A	N/A\N/A	FALSE	N/A\N/A	36081148\36081164	chr20:36081103-36081164	TAGAAAAAGGTATCTCTCTGTGACTATCATAAATAAATAAAAATTAAAAAAAAAAAAAAAAA	1	SINEC_Cf	2.2	YES
SINE	BOX	G_WOLF	chr20	37050267	37050498	21168081	21168081	atattgccagtttaa	atattgccagtttaa	atattgccagtttaa	revcom2	SINE/tRNA	Reverse	SINEC2A1_CF	-	N/A	21168097	21168096	N/A	37050483	37050252	37050484	37050253	FALSE	TTTAATT	1000	21168082-21168096	37050253\37050267	FALSE	37050484\37050498	37050269\37050289	chr20:37050268-37050483	ATTTTTTTTTTTTTTTTTTTTTAATTTTTATTTATTTATGATAGTCACACACACACAGAGAGAGAGAGAGAGAGAAAGAGAGAGGCAGAGACACAGGCAGAGGGAGAAGCAGGCTCCATGCACCGGGAGCCCGACGTGGGATTCGATCCCGGATCTCCAGGATCGTGCCCTGGGCCAAAGGCAGGCGCCAAACCGCTGCGCCACCCAGGGATCCCT	1	SINEC2A1_CF	2.0	YES
SINE	BOX	G_WOLF	chr20	38103087	38103308	20113503	20113503	N/A	N/A	N/A	revcom2	SINE/tRNA	Reverse	SINEC_Cf	-	N/A	20113504	20113503	N/A	38103308	38103087	38103309	38103088	FALSE	N/A	1000	N/A	N/A\N/A	FALSE	N/A\N/A	38103088\38103116	chr20:38103088-38103308	TTTTTTTTTTTTTTTTTTTTTTTTTTTTTAAATTTTTATTTATTTATGATAGTCACAGAGAGAGAGAGAGAGAGGCAGAGACACAGGCAGAGGGAGAAGCAGGCTCCATGCACCGGGAGCCCGACGTGGGATTCGATCCCGGGTCTCCAGGATCGCGCCCTGGGCCAAAGGCAGGCGCCAAACCGCTGCGCCACCCAGGGATCCCTAAAATAAAATCTTTA	1	SINEC_Cf	0.0	YES
SINE	BOX	G_WOLF	chr20	38273192	38273413	19879113	19879113	tcatttttcatctcctt	tcatttttcatctcctt	tcatttttcatctcctt	revcom2	SINE/tRNA	Reverse	SINEC_Cf	-	N/A	19879131	19879130	N/A	38273396	38273175	38273397	38273176	FALSE	TCCTTAT	1000	19879114-19879130	38273176\38273192	FALSE	38273397\38273413	38273193\38273221	chr20:38273193-38273396	TTTTTTTTTTTTTTTTTTTTTTTTTTTTTAGATTTTATTTATTTATTCATGATAGTCACAGAGAGAGAGAGAGGCAGAGACACAGGCAGAGGGAGAAGCAGGCTCCATGCACCGGGAGCCCGACGTGGGACTCGATCCCGGGTCCCCAGGATCGCGCCCTGGGCCAAAGGCAGGCGCCAAACCGCTGCGCCACCCAGGGATCCC	1	SINEC_Cf	1.7	YES
SINE	BOX	G_WOLF	chr20	38897168	38897398	19262606	19262606	cctggtgggtttctt	cctggtgggtttctt	cctggtgggtttctt	revcom2	SINE/tRNA	Reverse	SINEC2A1_CF	-	N/A	19262622	19262621	N/A	38897383	38897153	38897384	38897154	FALSE	TTCTTCA	1000	19262607-19262621	38897154\38897168	FALSE	38897384\38897398	38897169\38897210	chr20:38897169-38897383	TTTTTTTTTTTTTTTTTTTTTTTTTTTTTTTTTTTTTTTTTTATTTATTTATGATAGTCACAGAGAGAGAGAGAGAGAGAGAGGCAGAGACACAGGCAGAGGGAGAAGCAGGCTCCATGCACCGGGAGCCCGACGTGGGATTCGATCCCGGGTCTCCAGGATCGCGCCCTGGGCCAAAGGCAGGCGCCAAACCGCTGCGCCACCCAGGGATCCCC	1	SINEC2A1_CF	0.6	YES
SINE	BOX	G_WOLF	chr20	39396606	39396810	18762338	18762338	tcttcatggacatt	tcttcatggacatt	tcttcatggacatt	revcom2	SINE/tRNA	Reverse	SINEC2A1_CF	-	N/A	18762353	18762352	N/A	39396796	39396592	39396797	39396593	FALSE	ACATTCT	1000	18762339-18762352	39396593\39396606	FALSE	39396797\39396810	39396607\39396613	chr20:39396607-39396796	TTTTTTTAAATTTTTTATTTATTTATGATAGTCACAGAGAGAGAGAGAGAGAGAGAGAGGCAGAGACACAGGCAGAGGGAGAAGCAGGCTCCATGCACCGGGAGCCCGACGTGGGATTCGATCCTGACTCTCCAGGATCGCGCCCTGGGCCAAAGGCAGGCGCTAAACCGCTGCGCCACCCAGGGATCCC	1	SINEC2A1_CF	2.7	YES
SINE	BOX	G_WOLF	chr20	40228698	40228910	17928735	17928735	tgcttattc	tgcttattc	tgcttattc	revcom2	SINE/tRNA	Reverse	SINEC2A1_CF	-	N/A	17928745	17928744	N/A	40228901	40228689	40228902	40228690	FALSE	TATTCAT	1000	17928736-17928744	40228690\40228698	FALSE	40228902\40228910	40228700\40228702	chr20:40228699-40228901	CTTTCATTTTATTTTTTTTTTTTTTTTTTTTTTTTTTATGATAGCACACAGTGAGAGTGAGAGAGAGAGAGAGGCAGAGACACAGGCAGAGGGAGAAGCAGGCTCCATGCACCGGGAGCCCGACGTGGGATTCGATCCCGGGTCTCCAGGATCACGCCCTGGGCCAAAGGCAGGCGCCAAACCGCTGCGCCACCCAGGGATCC	1	SINEC2A1_CF	0.6	YES
SINE	BOX	G_WOLF	chr20	40403336	40403553	17752570	17752570	agaaaaagcacctgg	agaaaaagcacctgg	agaaaaagcacctgg	revcom2	SINE/tRNA	Forward	SINEC2A1_CF	-	N/A	17752586	17752585	N/A	40403538	40403321	40403539	40403322	FALSE	TTTCTAA	1000	17752571-17752585	40403322\40403336	FALSE	40403539\40403553	40403520\40403538	chr20:40403337-40403538	GGGATCCCTGGGTGGCGCAGCGGTTTGGCGCCTGCCTTTGGCCCAGGGCGCGATCCTGGAGACCCGGGATCGAATCCCACATCGGGCTTCCAGTGCATGGAGCCTGCTTCTCCCTCTGCCTATGTCTCTGCCTCTCTCTCTTTCTCTCTCTGTGACTATCATAAATAAATAAAAAAAAAAATTAAAAAAAAAAAAAAAAAAA	1	SINEC2A1_CF	3.1	YES
SINE	BOX	G_WOLF	chr20	40508797	40509012	17647299	17647299	gagagagagaga	gagagagagaga	gagagagagaga	revcom2	SINE/tRNA	Forward	SINEC2A1_CF	-	N/A	17647312	17647311	N/A	40509000	40508785	40509001	40508786	TRUE	CTCTCAA	1000	17647300-17647311	40508786\40508797	FALSE	40509001\40509012	40508976\40509000	chr20:40508798-40509000	GGGGATCCCTGGGTGGCGCAGCGGTTTGGCGCCTGCCTTTGGCCCAGGGCGCGATCCTGGAGACCCGGGATCGAATCCCACGTCGGGCTCCCGGTGCATGGAGCCTGCTTCTCCCTCTGCCTGTGTCTCTGCCTCTCTCTCTCTCACTGTGTGCCTATCATAAATAAATAAAAAAAATAAAAAAAAAAAAAAAAAAAAAAAAA	1	SINEC2A1_CF	2.1	YES
SINE	BOX	G_WOLF	chr20	40564793	40565008	17591515	17591515	aagaagactggactt	aagaagactggactt	aagaagactggactt	revcom2	SINE/tRNA	Forward	SINEC2A1_CF	-	N/A	17591531	17591530	N/A	40564993	40564778	40564994	40564779	FALSE	TTCTTAA	1000	17591516-17591530	40564779\40564793	FALSE	40564994\40565008	40564972\40564993	chr20:40564794-40564993	GGGATCCCTGGGTGGCGCAGTGGTTTGGCGCCTGCCTTTGGCCCAGGGCGCGATCCTGGTAGACCCGGGATCGAATCCCACATCAGGCTCCCGGTGCAGGGAGCCTGCTTCTCCCTCTGCCTGTGTCTCTGCGCCTCTCTCTCTCTCTCTCTGTGACTATCATAAATAAATAAAAATTAAAAAAAAAAAAAAAAAAAAAA	1	SINEC2A1_CF	3.6	YES
SINE	BOX	G_WOLF	chr20	40623411	40623616	17533144	17533144	gaaagacaaatacc	gaaagacaaatacc	gaaagacaaatacc	revcom2	SINE/tRNA	Forward	SINEC_Cf	-	N/A	17533159	17533158	N/A	40623602	40623397	40623603	40623398	FALSE	CTTTCTC	1000	17533145-17533158	40623398\40623411	FALSE	40623603\40623616	40623589\40623598	chr20:40623412-40623602	GGGATCCCTGGGTGGCGCAGCGGTTTGGCGCCTGCCTTTGGCCCAGGGCGTGATCCTGGAGACCCGGGATCAAATCCCACATCGGGCTCTCGGTGCATGGAGCCTGCTTCTCCCTCTGCCTGTGTCTCTGCCTCTCTCTCTCTCTCTCTGTGTGACTATCATAAATAAATAAAAATTAAAAAAAAAATTTT	1	SINEC_Cf	2.1	YES
SINE	BOX	G_WOLF	chr20	40852377	40852613	17303715	17303715	caaaaccatcgaggg	caaaaccatcgaggg	caaaaccatcgaggg	revcom2	SINE/tRNA	Forward	SINEC_Cf	-	N/A	17303731	17303730	N/A	40852598	40852362	40852599	40852363	FALSE	TTTTGAT	1000	17303716-17303730	40852363\40852377	FALSE	40852599\40852613	40852562\40852598	chr20:40852378-40852598	ATCCCTGGGTGGCGCAGCGGTTTGGCGCCTGCCTTTGGCCCAGGGCGCGATCCTGGAGACCCGGGATCGAATCCCACATCGGGCTCCCGGTGCATGGAGCCTGCTTCTCCCTCTGCCTGTGTCTCTGCCTCCCTCTCTCTCTCTGTGTGACTATCATAAATAAATAAAAAAAAAAAAAAAAATTAAAAAAAAAAAAAAAAAAAAAAAAAAAAAAAAAAAAA	1	SINEC_Cf	1.1	YES
SINE	BOX	G_WOLF	chr20	40890798	40891017	17265527	17265527	agactgttatctttta	agactgttatctttta	agactgttatctttta	revcom2	SINE/tRNA	Reverse	SINEC2A1_CF	-	N/A	17265544	17265543	N/A	40891001	40890782	40891002	40890783	FALSE	TTTTAGA	1000	17265528-17265543	40890783\40890798	FALSE	40891002\40891017	40890799\40890820	chr20:40890799-40891001	TTTTTTTTTTTTTTTTTTTTTTAAATTTTTATTTATTTATGATAGTCACAGAGAGACAGAGAGAGAGAGAGGCAGAGACATAGGCAGAGGGAGAAGCAGGCTCCATGCACCGGGAGCCTGATGTGGGATTCGATCCCGGGTCTCCAGGATCGCGCCCTGGGCCAAAGGCAGGCGCCAAACCGCTGCGCCACCCAGGGATCCCC	1	SINEC2A1_CF	2.5	YES
SINE	BOX	G_WOLF	chr20	41153376	41153595	17003235	17003235	cccttcttttgcctt	cccttcttttgcctt	cccttcttttgcctt	revcom2	SINE/tRNA	Reverse	SINEC2A1_CF	-	N/A	17003251	17003250	N/A	41153580	41153361	41153581	41153362	FALSE	GCCTTAA	1000	17003236-17003250	41153362\41153376	FALSE	41153581\41153595	41153377\41153398	chr20:41153377-41153580	TTTTTTTTTTTTTTTTTTTTTTAAAGATTTTATTTATTTATTCATGATAGTCACAGAGAGAGAGAGAGAGAGAGGCAGAGACACAGGCAGAGGGAGAAGCAGGCTCCATGCACCGGGAGCCCGACGTGGGATCCGATCCCGGGTCTCCAGGATCGCGCCCTGGGCCAAAGGCAGGCGCCAAACCGCTGCGCCACCCAGGGATCC	1	SINEC2A1_CF	1.6	YES
SINE	BOX	G_WOLF	chr20	41467001	41467214	16689030	16689030	aaagtattttaacac	aaagtattttaacac	aaagtattttaacac	revcom2	SINE/tRNA	Forward	SINEC2A1_CF	-	N/A	16689046	16689045	N/A	41467199	41466986	41467200	41466987	FALSE	ACTTTAT	1000	16689031-16689045	41466987\41467001	FALSE	41467200\41467214	41467172\41467199	chr20:41467002-41467199	GGGATCCCTGGGTTGCGCAGCGGTTTGGCGCCTGCCTTTGGCCCAGGGCGCGATCCTGGAGACCTGGGATCGAATCCCACATCGGGCTCCCGGTGCATGGACTGCTTCTCCCTCTGCCTGTGTCTCTGCCTCTTCTCTCTCTCTGGTGACTATATAATAAATAATAAATTAAAAAAAAAAAAAAAAAAAAAAAAAAAA	1	SINEC2A1_CF	2.7	YES
SINE	BOX	G_WOLF	chr20	41911315	41911516	16245214	16245214	aaaaaaaaaaaaaa	aaaaaaaaaaaaaa	aaaaaaaaaaaaaa	revcom2	SINE/tRNA	Forward	SINEC2A1_CF	-	N/A	16245229	16245228	N/A	41911503	41911301	41911504	41911302	FALSE	TTTTTTT	1000	16245215-16245228	41911302\41911315	FALSE	41911504\41911517	41911492\41911501	chr20:41911316-41911503	GGGATCCCTGGGTGGCGCAGCGGTTTGGCGCCTGCCTTTGGCCCGGGGAGCGATCCTGGAGACCCGGGATCGAATCCCACGTCGGGCTCCCGGTGCATGGGGCCTGCTTCTCCCTCTGCCTGTGTCTCTGCCTCTCTCTCTCTCACTGTGTGCCTATCATAAATAAATAAAAAATTAAAAAAAAAATT	1	SINEC2A1_CF	3.2	YES
SINE	BOX	G_WOLF	chr20	41927965	41928167	16228848	16228848	tgtttctagttttttttt	tgtttctagttttttttt	tgtttctagttttttttt	revcom2	SINE/tRNA	Reverse	SINEC2A1_CF	-	N/A	16228867	16228866	N/A	41928149	41927947	41928150	41927948	FALSE	TTTTTAG	1000	16228849-16228866	41927948\41927965	FALSE	41928150\41928167	41927971\41927975	chr20:41927966-41928149	TTAAATTTTTATTTATTTATGATAGTCACAGAGAGAGAGAGAGAGAGAGAGAGGCAGAGACACAGGCAGAGGAAGAAGCAGGCTCCATGCACCGGGAGCCTGATGTGGGATTCGATCCCGGGTCTCTAGGATCGCGCCCTGGGCCAAAGGCAGGCGCCAAACCGCTGCGCTACCCAGGGATCCC	1	SINEC2A1_CF	3.3	YES
SINE	BOX	G_WOLF	chr20	42232858	42233062	15923333	15923333	aaagaaaaacatgggg	aaagaaaaacatgggg	aaagaaaaacatgggg	revcom2	SINE/tRNA	Forward	SINEC2A1_CF	-	N/A	15923350	15923349	N/A	42233046	42232842	42233047	42232843	FALSE	TCTTTAG	1000	15923334-15923349	42232843\42232858	FALSE	42233047\42233062	42233032\42233046	chr20:42232859-42233046	TTGGGATCCCTGGGTGGCGCAGCGGTTTGGCGCCTGCCTTTGGCCCAGGGCGTGATCCTGGGGACCCAGGATCGAGTCCCACGTCAGGCTCCTGGTGCACGGAGCCTGCTTCTTCCTCTGCCTGTGTCTCTGCCTGTCTCTCTCACTGTGTGTCTATCATAAATAAAAAAATTAAAAAAAAAAAAAAA	1	SINEC_Cf	6.0	YES
SINE	BOX	G_WOLF	chr20	42613595	42613818	15542433	15542433	ataaagtcacccgtcgg	ataaagtcacccgtcgg	ataaagtcacccgtcgg	revcom2	SINE/tRNA	Forward	SINEC2A1_CF	-	N/A	15542451	15542450	N/A	42613801	42613578	42613802	42613579	FALSE	TTTATAA	1000	15542434-15542450	42613579\42613595	FALSE	42613802\42613818	42613788\42613796	chr20:42613596-42613801	GGATCCCTGGGTGGCGCAGCGGTTTAGCGCCTGCCTTTGGCCCAGGGCGCGATCCTGGAGACCCGGGATCGAATCCCACGTCGGGCTCCCGGTGTATGGAGCCTGCTTCTCCCTCTGCCTGTGTCTCTGCCTCTCTCTCTCTCTGTGTGTGTGACTATCATAAATAAATAAAAATTTAAAAAAAATTCTATTAAAAAAAAATAATA	1	SINEC2A1_CF	2.1	YES
SINE	BOX	G_WOLF	chr20	42618466	42618674	15537553	15537553	aaaataaaat	aaaataaaat	aaaataaaat	revcom2	SINE/tRNA	Forward	SINEC2A1_CF	-	N/A	15537564	15537563	N/A	42618664	42618456	42618665	42618457	FALSE	ATTTTAT	1000	15537554-15537563	42618457\42618466	FALSE	42618665\42618674	42618659\42618664	chr20:42618467-42618664	CTGGGATCCCTAGGTGGCGCAGCGGTTTGGCGCCTGCCTTCGGCCTAGGGCGCGATCCTGGAGACCCGGGATCGAATCCCACATCGGGCTCCCTGCATGGAGCCTGCTTCTCCCTCTGCCTGTGTCTCTGCCTCTCTCTCTCTCTCTCTGTGACTATCATAAATAAATAAAAATTAAAAAAAATAAAAAAATAAAAAA	1	SINEC2A1_CF	3.2	YES
SINE	BOX	G_WOLF	chr20	42672041	42672266	15484548	15484548	taatatatcaattatt	taatatatcaattatt	taatatatcaattatt	revcom2	SINE/tRNA	Reverse	SINEC_Cf	-	N/A	15484565	15484564	N/A	42672250	42672025	42672251	42672026	FALSE	TTATTTA	1000	15484549-15484564	42672026\42672041	FALSE	42672251\42672266	42672043\42672054	chr20:42672042-42672250	ATTTTTTTTTTTTAAAGTTTTATTTTTTTATTTTTTTTTTATTTATTTATGATAGGCACACAGTGAGAGAGAGAGAGGCAGAGACACAGGCAGAGGGAGAAGCAGGCTCCATGCACCGGGAGCCCGACGTGGGATTCGATCCCGGGTCTCCAGGATCGCGCCCTGGGCCAAAGGCAGGCGCCAAACCGCTGCGCCACCCAGGGATCCCC	1	SINEC_Cf	1.6	YES
SINE	BOX	G_WOLF	chr20	42740405	42740615	15415994	15415994	aaaaatatccaggact	aaaaatatccaggact	aaaaatatccaggact	revcom2	SINE/tRNA	Forward	SINEC2A1_CF	-	N/A	15416011	15416010	N/A	42740599	42740389	42740600	42740390	FALSE	TTTTTGT	1000	15415995-15416010	42740390\42740405	FALSE	42740600\42740615	42740593\42740599	chr20:42740406-42740599	ATGGGATCCCTGGGTGGCGCAGCGGTTTGGCGCCTGCCTTTGGCCCAGGGCGCGATCCTGGAGACCCGGGATCGAGTCCCACGTCAGGCTCCCGGTGCATGGAGCCTGCTTCTCCCTCTGCCTGTGTCTCTGCCTCTCTCTCTCTCTCTGTGACTATCATAAATAAATAAAATTTAAAAAAAAATTTAAAAAAA	1	SINEC2A1_CF	1.1	YES
SINE	BOX	G_WOLF	chr20	43025465	43025690	15130315	15130315	caccccaacgtttat	caccccaacgtttat	caccccaacgtttat	revcom2	SINE/tRNA	Reverse	SINEC_Cf2	-	N/A	15130331	15130330	N/A	43025675	43025450	43025676	43025451	FALSE	TTTATAA	1000	15130316-15130330	43025451\43025465	FALSE	43025676\43025690	43025466\43025473	chr20:43025466-43025675	TTTTTTTTATTTTATTTTTTTTTAAAGAATTTTATTTATTTATGAGAGACACAGAGAGAGAGAGAGAGAGAGGCAGAGACACAGTAGGACACAGGCAGAGGGAGAAGCAGGCTCCATGCAGGGAGCCCGATGTGGGACTCGATCCCAGGTCTCCAGGATCACACCCCAGGCTTCAGGCTGCGCTAAACCGCTGCGCTACCGGGGCTGCCC	1	SINEC_Cf2	8.0	YES
SINE	BOX	G_WOLF	chr20	43114776	43114991	15041393	15041393	taaaacagagcaagggg	taaaacagagcaagggg	taaaacagagcaagggg	revcom2	SINE/tRNA	Forward	SINEC_Cf	-	N/A	15041411	15041410	N/A	43114974	43114759	43114975	43114760	FALSE	TTTTAAA	1000	15041394-15041410	43114760\43114776	FALSE	43114975\43114991	43114967\43114974	chr20:43114777-43114974	GATCCCTGGGTGGCGCAGCGGTTTGGCGCCTGCCTTTGGCCCAGGGCACGATCCTGGAGACCTGGGATCGAATCCCACGTCAGGCTCCCGGTGCATGGAGCCTGCTTCTCCCTCTGCCTGTGTCTCTGCCTCTCTCTCTCTCTCTGTGTGACTATCATAAATAAATAAAAATTAAAAAAAATAAAAAATTAAAAAAAA	1	SINEC_Cf	2.2	YES
SINE	BOX	G_WOLF	chr20	43151998	43152207	15004202	15004202	ttaaatt	ttaaatt	ttaaatt	revcom2	SINE/tRNA	Reverse	SINEC2A1_CF	-	N/A	15004210	15004209	N/A	43152200	43151991	43152201	43151992	FALSE	AAATTAA	1000	15004203-15004209	43151992\43151998	FALSE	43152201\43152207	43151999\43152019	chr20:43151999-43152200	TTTTTTTTTTTTTTTTTTTTTAAATTTTATTTATTTATGATAGTCACATAGAGAGAGAGAGAGAGAGAGAGGCAGAGACATAGGCAGAGGGAGAAGCAGGCTCCATGCACCGGGAGCCTGACGTGGGATTCGATCCGGGGTTTCCAGGATCGCGCCCTGGGCCAAAGGCAGGCGCCAAACCACTGCGCCACCCAGGGATCCC	1	SINEC2A1_CF	3.1	YES
SINE	BOX	G_WOLF	chr20	43317276	43317476	14838781	14838781	aaatcaatttaac	aaatcaatttaac	aaatcaatttaac	revcom2	SINE/tRNA	Forward	SINEC_Cf	-	N/A	14838795	14838794	N/A	43317463	43317263	43317464	43317264	FALSE	GATTTAT	1000	14838782-14838794	43317264\43317276	FALSE	43317464\43317476	43317455\43317463	chr20:43317277-43317463	GGGGGATCCCTGGGTGGCGCAGCGGTTTGGCGCCTGCCTTTGGCCCAGGGCGCGATCCTGGAGACCCGGGATCAAATCCCACATCGGGCTCCCGGTGCATGGAGCCTGCTTCTCCCTCTGCCTGTGTCTCTGCCTCTCTCTCTCACTGTGTGCCTATCATAAATAAATAAAAAAAATTAAAAAAAAA	1	SINEC_Cf	2.2	YES
SINE	BOX	G_WOLF	chr20	43459289	43459500	14696139	14696139	aagaaccaaatcata	aagaaccaaatcata	aagaaccaaatcata	revcom2	SINE/tRNA	Forward	SINEC_Cf	-	N/A	14696155	14696154	N/A	43459485	43459274	43459486	43459275	FALSE	TTCTTAT	1000	14696140-14696154	43459275\43459289	FALSE	43459486\43459500	43459467\43459485	chr20:43459290-43459485	CGGATCCCTGGGTGGCGCAGCGGTTTGGCGCCTGCCTTTGGCCCAGGGCGTGATCCTGGAGACCCAGGATCGAATCCCACGTCAGGCTCCCGGTGCACGGAGCCTGCTTCTCCCTCTGCCTGTGTCTCTGCCTCTCTCTCTCTCTCCCTGTGTGACTATCATAAATAAATAAAAGTTAAAAAAAAAAAAAAAAAAA	1	SINEC_Cf	3.2	YES
SINE	BOX	G_WOLF	chr20	43522425	43522631	14631796	14631796	tctaatgctcttccttt	tctaatgctcttccttt	tctaatgctcttccttt	revcom2	SINE/tRNA	Reverse	SINEC2A1_CF	-	N/A	14631814	14631813	N/A	43522614	43522408	43522615	43522409	FALSE	CCTTTCT	1000	14631797-14631813	43522409\43522425	FALSE	43522615\43522631	43522426\43522432	chr20:43522426-43522614	TTTTTTTAAAAAAAAATTTTTATTTATTTATGATTGGCACACAGTGAGAGAGAGAGAGGCAGAGACACAGGCAGAGGGAGAAGCAGGCTCCATGCACCGGGAGCCTGACGTGGGATTTGATCCTGGGTCTCCAGGATTGCGCCCTGGGCCAAAGGCAGGCGCTAAACCGCTGCGCCACCCAGGGATCCC	1	SINEC2A1_CF	4.4	YES
SINE	BOX	G_WOLF	chr20	43859474	43859680	14294857	14294857	ccccatattcttttg	ccccatattcttttg	ccccatattcttttg	revcom2	SINE/tRNA	Reverse	SINEC2A1_CF	-	N/A	14294873	14294872	N/A	43859665	43859459	43859666	43859460	FALSE	TTTTGAA	1000	14294858-14294872	43859460\43859474	FALSE	43859666\43859680	43859476\43859484	chr20:43859475-43859665	GTTTTTTTTTAAATTTTTTTAATTTTATTTATTTATGATAGTCACATAGAGAGAGAGAGAGGCAGAGACATAGGCGAGGATAGCAGGCTCCATGCACCGGGAGCCTGACGTGGGATTCGATCCCGGGTCTCCAGGATCGCGCCCTGGGCCAAAGGCAGGCGCCAAACCGCTGCGCCACCCAGGGATCCCTC	1	SINEC2A1_CF	2.7	YES
SINE	BOX	G_WOLF	chr20	44351581	44351794	13802385	13802385	taaaatggtgagtttt	taaaatggtgagtttt	taaaatggtgagtttt	revcom2	SINE/tRNA	Forward	SINEC2A1_CF	-	N/A	13802402	13802401	N/A	44351778	44351565	44351779	44351566	FALSE	TTTTAAA	1000	13802386-13802401	44351566\44351581	FALSE	44351779\44351794	44351756\44351778	chr20:44351582-44351778	GGGATCCCTGGGTGGCGCAGCGGTTTGGCGCCTGCCTTTGGCCCAGGGCGCGATCCTGGAGACCCGGGATCGAATCCCACGTCGGGCTCCCGGTGCATGGAGCCTGCTTCTCCCTCTGCCTGTGTCTCTGCTCTCTCTCCTCTCTGTGTGTGTGACTATCATAAATAAAAAATTAAAAAAAAAAAAAAAAAAAAAAA	1	SINEC2A1_CF	1.6	YES
SINE	BOX	G_WOLF	chr20	45008552	45008749	13143336	13143336	gcctaatttattttt	gcctaatttattttt	gcctaatttattttt	revcom2	SINE/tRNA	Reverse	SINEC_Cf	-	N/A	13143352	13143351	N/A	45008734	45008537	45008735	45008538	FALSE	TTTTTAT	1000	13143337-13143351	45008538\45008552	FALSE	45008735\45008749	45008553\45008559	chr20:45008553-45008734	TTTTTTTAATTTTTATTTATTTATTTATGATAGTCACAAGAGAGAGAGAGGCGCAGAGACACAGGCAGAGGGAGAAGCAGGCTCCATGCACCGGGAGCCCGATGTGGATTCGATCCCGAGTCTCCAGGATCGCGCCCTGGGCCAAAGGCAGGCGCCAAACCGCTGCGCCACCCAGGGATCCC	1	SINEC_Cf	2.2	YES
SINE	BOX	G_WOLF	chr20	45354419	45354666	12797326	12797326	tttattta	tttattta	tttattta	revcom2	SINE/tRNA	Forward	SINEC2A1_CF	-	N/A	12797335	12797334	N/A	45354658	45354411	45354659	45354412	FALSE	ATAAAAA	1000	12797327-12797334	45354412\45354419	FALSE	45354659\45354666	45354658\45354658	chr20:45354420-45354658	GGGATCCCTGGGTGGCGCAGTGGTTTGGCGCCTGCCTTTGGCCCAGGGCGTGATCCTGGAGACCCGGGATCGAATCCCACGTCGGGCTCCCGGTGCATGGAGCCTGCTTCTCCCTCTGCCTGTGTCTCTGCCTCTCTCTCTCTGTGTGACTATCATGAATAAATAAATAAAATCTTAAAAAAAAAAAAAAAAAAAAAAAAAAAAAGATGGAGCACCTTTAAAAAAAAAAAACTTTTTTA	1	SINEC2A1_CF	2.1	YES
SINE	BOX	G_WOLF	chr20	45556533	45556743	12595494	12595494	aagttttatttgttt	aagttttatttgttt	aagttttatttgttt	revcom2	SINE/tRNA	Reverse	SINEC2A1_CF	-	N/A	12595510	12595509	N/A	45556728	45556518	45556729	45556519	FALSE	TGTTTAT	1000	12595495-12595509	45556519\45556533	FALSE	45556729\45556743	45556534\45556539	chr20:45556534-45556728	TTTTTTGTTTTTTTAAAGATTTTATTTATTTATTCATGATAGTCACAGAGAGAGAGAGAGAGAGGCAGAGACACAGGCAGAGGGAGAAGCAGGCTCCATGCACCGAGAGCCCGATGCGGGATTCGATCCCGGGTCTCCAGGATCACGCCCTGGGCCAAAGGCAGGCACCAAACCGCTGCGCCACCCAGGGATCCC	1	SINEC2A1_CF	4.2	YES
SINE	BOX	G_WOLF	chr20	45591455	45591664	12560536	12560536	aaatccacgcacttgg	aaatccacgcacttgg	aaatccacgcacttgg	revcom2	SINE/tRNA	Forward	SINEC2A1_CF	-	N/A	12560553	12560552	N/A	45591648	45591439	45591649	45591440	FALSE	GATTTAT	1000	12560537-12560552	45591440\45591455	FALSE	45591649\45591664	45591620\45591648	chr20:45591456-45591648	GGATCCCTGGGTGGCGCAGCGGTTTGGCGCCTGCCGTTGGCCCAGGGCGCGATCCTGGAGACCCGGGATCGAATCCCACGTCGGGCTCCCGGTGCATGGAGCCTGCTTCTCCCTCTGCCTATGTCTCTGCCTCTCTCTCTCTCTGTGACTATCATAAATAAATTAAAAAAAAAAAAAAAAAAAAAAAAAAAAA	1	SINEC2A1_CF	1.6	YES
SINE	BOX	G_WOLF	chr20	45710661	45710870	12442600	12442600	atgaataatttt	atgaataatttt	atgaataatttt	revcom2	SINE/tRNA	Forward	SINEC2A1_CF	-	N/A	12442613	12442612	N/A	45710858	45710649	45710859	45710650	FALSE	TTCATAA	1000	12442601-12442612	45710650\45710661	FALSE	45710859\45710870	45710842\45710858	chr20:45710662-45710858	GGGATCCCTGGGTGGCGCAGTGGTTTAGCGCCTGCCTTTGGCCCAGGGCGCGATCCTGGAGACCCGGGATCGAATCCCACATCGGGCTCCCTGCATGGAGCCTGCTTCTCCCTCTGCCTATGTCTCTGCCTCTCTCTCTCTCTCTCTCTCTCTGTGTGACTATCATAAATAAATAAAATTAAAAAAAAAAAAAAAAA	1	SINEC2A1_CF	2.1	YES
SINE	BOX	G_WOLF	chr20	45766540	45766744	12386484	12386484	gcacctagggtg	gcacctagggtg	gcacctagggtg	revcom2	SINE/tRNA	Forward	SINEC_a2	-	N/A	12386500	12386499	N/A	45766729	45766525	45766730	45766526	FALSE	GGTGCTT	1000	12386488-12386499	45766526\45766537	FALSE	45766730\45766741	45766716\45766728	chr20:45766538-45766729	GGGATCCCTGGGTGGCTCAGCGGTTTAGTGCCTGCCTTCTGTCCAGGGCATGATCCTGGGGTCCCGGGATCTAGTCCCACATCGGGCTTCTGCATGGAGTCTGCTTCTCCCTCTGCCTGTGTCTCTGCCTTACTCTCTCTCTGTCTGTGTCTCTCATGAATAAATAAATAAAATCTTTAAAAAAAAAAAAAC	1	SINEC_a2	8.4	YES
SINE	BOX	G_WOLF	chr20	46032322	46032516	12119986	12119986	cattatttt	cattatttt	cattatttt	revcom2	SINE/tRNA	Reverse	SINEC_Cf	-	N/A	12119996	12119995	N/A	46032507	46032313	46032508	46032314	FALSE	ATTTTAA	1000	12119987-12119995	46032314\46032322	FALSE	46032508\46032516	46032323\46032331	chr20:46032323-46032507	TTTTTTTTTAATTTTTATTTATTTATGATAGTCATCAGAGAGAGAGAGAGAGAGGCAGAGACACAGGCAAAGGGAGAAGCAGGCTCCATGCACCGGGAGCCCGACGTGGGATTCGATCCTGGGTCTCCAGGATCGTGCCCCGGGCCAAAGGCAAGCGCCAAACCGCTGCGCCACCCAGGGATCCC	1	SINEC_Cf	3.2	YES
SINE	BOX	G_WOLF	chr20	46331777	46331971	11800730	11800730	tccctatttg	tccctatttg	tccctatttg	revcom2	SINE/tRNA	Reverse	SINEC2A1_CF	-	N/A	11800741	11800740	N/A	46331961	46331767	46331962	46331768	FALSE	ATTTGGA	1000	11800731-11800740	46331768\46331777	FALSE	46331962\46331971	46331778\46331796	chr20:46331778-46331961	TTTTTTTTTTTTTTTTTTTAATTTTTATTTATGATAGTCACAGAGAGAGAGAGGCAGAGACACAGGCAGAGGGAGAAGCAGGCTCCATGCACCGGGAGCCCGATGTGGGATTCGATCCCGGGTCTCCAGGATCATGCCCTGGGCCAAAGGCAGGCGCCAAACCACTGCGCCACCCAGGGGTCCC	1	SINEC2A1_CF	3.3	YES
SINE	BOX	G_WOLF	chr20	46702896	46703111	11380133	11380133	tttt	tttt	tttt	revcom2	SINE/tRNA	Reverse	SINEC2A1_CF	-	N/A	11380138	11380137	N/A	46703107	46702892	46703108	46702893	FALSE	N/A	1000	11380134-11380137	46702893\46702896	FALSE	46703108\46703111	46702899\46702915	chr20:46702897-46703107	AATTTTTTTTTTTTTTTTTAAATTTTTATTTTTATTTTTTAATTTATCTATGATAGTCACACAGAGAGAGAGAGAGAGAGGCAGAGACACAGGCAGAGGGAGAAGCAGGCTCCATGCACCGGGAGCCTGACGTGGGATTCGATCCCGGGTCTCCAGGATCACGCCCTGGGCCAAAGGCAGGCGCCAAACCGCTGCGCCACCCAGGGATCCC	1	SINEC2A1_CF	1.6	YES
SINE	BOX	G_WOLF	chr20	46918298	46918499	11162112	11162112	tatttatttattt	tatttatttattt	tatttatttattt	revcom2	SINE/tRNA	Reverse	SINEC2A1_CF	-	N/A	11162126	11162125	N/A	46918486	46918285	46918487	46918286	FALSE	TATTTTT	1000	11162113-11162125	46918286\46918298	FALSE	46918487\46918499	46918300\46918305	chr20:46918299-46918486	ATTTTTTAAAAATATTTTTTATTTATTTATTTATGATAGTCACACAGAGAGAGAGAGAGAGAGAGAGAGGCAGAGGGAGAAGCAGGCTCCATGCACCGGGAGCCTGACGTGGGATTCGATCCTGGGTCTCCAGGATCGCGCCCTGGGCCAAAGGCAGGCGCCAAACCGCTGCGCCACCCAGGGATCCC	1	SINEC_Cf	1.1	YES
SINE	BOX	G_WOLF	chr20	47876195	47876402	10228527	10228527	attaaaatgggccttca	attaaaatgggccttca	attaaaatgggccttca	revcom2	SINE/tRNA	Forward	SINEC2A1_CF	-	N/A	10228545	10228544	N/A	47876385	47876178	47876386	47876179	FALSE	TTAATCT	1000	10228528-10228544	47876179\47876195	FALSE	47876386\47876402	47876372\47876385	chr20:47876196-47876385	GGGATCCCTGGGTGGCGCAGCGGTTTGGCGCCTGCCTTTGGCCCAGGGCGCGATCCTGGAGACCCCGGATCGAATCCCACGTCAGGCTCCCGGTGCATGGAGCCTGCTTCTCCCTCTGCCTGTGTCTCTGCCTCTCTCTCTCTCACTGTGTGCCTATCATAAATAAATAAAAAATTAAAAAAAAAAAAAA	1	SINEC2A1_CF	2.6	YES
SINE	BOX	G_WOLF	chr20	47957785	47957994	10147110	10147110	caaattgaattttc	caaattgaattttc	caaattgaattttc	revcom2	SINE/tRNA	Reverse	SINEC2A1_CF	-	N/A	10147125	10147124	N/A	47957980	47957771	47957981	47957772	FALSE	TTTTCAA	1000	10147111-10147124	47957772\47957785	FALSE	47957981\47957994	47957786\47957805	chr20:47957786-47957980	TTTTTTTTTTTTTTTTTTTTAATTTTTATTTATTTATGATAGTCACACACAGAGAGAGAGAGAGGCAGAGACACAGGCAGAGGGAGAAGCAGGCTCCATGCACTGGGAGCCCGACGCGGGATTCGATCCCGGGTCTCCAGGATCGCGCCCTGGGCCAAAGGCAGGCGCCAAACCGCTGCGCCACCCAGGGATCCC	1	SINEC2A1_CF	2.1	YES
SINE	BOX	G_WOLF	chr20	48526364	48526571	9576910	9576910	ctgcctactacttta	ctgcctactacttta	ctgcctactacttta	revcom2	SINE/tRNA	Reverse	SINEC_Cf	-	N/A	9576926	9576925	N/A	48526556	48526349	48526557	48526350	FALSE	CTTTAAA	1000	9576911-9576925	48526350\48526364	FALSE	48526557\48526571	48526368\48526376	chr20:48526365-48526556	TTATTTTTTTTTATTTATTTTTTATTTATTTGTGATAGTCACAGAGAGAGAGAGAGAATGAGGCAGAGACACAGGCAGAGGGAGAAGCAGGCTCCATGCACTGGGAGCCCGACGTGGGATTCGATCCCGGGTCTCCAAGATCGCGCCCTGGGCCAAAGGCAGGCGCCAAACCGCTGCGCCACCCAGGGATCC	1	SINEC_Cf	4.3	YES
SINE	BOX	G_WOLF	chr20	48559515	48559720	9543734	9543734	acacaagggttt	acacaagggttt	acacaagggttt	revcom2	SINE/tRNA	Reverse	SINEC2A1_CF	-	N/A	9543747	9543746	N/A	48559708	48559503	48559709	48559504	FALSE	GGTTTAT	1000	9543735-9543746	48559504\48559515	FALSE	48559709\48559720	48559516\48559530	chr20:48559516-48559708	TTTTTTTTTTTTTTTAATTTTTATTTATTTATGATAGTCACAGAGAGAGAGAGAGAGAGAGGCAGAGACATAGGCAGAGGGAGAAGCAGGCTCCATGCACCGGGAGCCTGATGTGGGATTTGATCCTGGGTCTCCAGGATCGCGCCCTGGGCCAAAGGCAGGCGCCAAACCGCTGCGCCACCCAGGGATCCCT	1	SINEC_Cf	3.2	YES
SINE	BOX	G_WOLF	chr20	48675129	48675332	9428046	9428046	tttagaacctacttaat	tttagaacctacttaat	tttagaacctacttaat	revcom2	SINE/tRNA	Forward	SINEC_Cf	-	N/A	9428064	9428063	N/A	48675315	48675112	48675316	48675113	FALSE	CTAAAGA	1000	9428047-9428063	48675113\48675129	FALSE	48675316\48675332	48675299\48675315	chr20:48675130-48675315	GGATCCCTGGGTGGCGCAGCGGTTTGGCGCCTGCCTTTGGCCCAGGGCGCGATCCTGGAGACCCGGGATCGAATCCCACGTCGGGCTCCAGGTGCATGGAGCCTGCCTCTCTCTCTGCCTGTGTCTCTGCCTCTCTCTCTCTCTCACTGCGTGCCTATCATAAATAAATAAAAAAAAAAAAAAAAA	1	SINEC_Cf	3.2	YES
SINE	BOX	G_WOLF	chr20	48921087	48921305	9182682	9182682	N/A	N/A	N/A	revcom2	SINE/tRNA	Forward	SINEC_Cf	-	N/A	9182683	9182682	N/A	48921305	48921087	48921306	48921088	FALSE	N/A	1000	N/A	N/A\N/A	FALSE	N/A\N/A	48921301\48921304	chr20:48921088-48921305	GGGATCCCTGGGTGGCGCAGCGGTTTGGCGCCTGCCTTTGGCCCAGGGCGTGATCCTGGAGACCCAGGATCGAATCCCATGTCGGGCTCCCGGTGCATGGGGCCTGCTTCTCCCTCTGCCTGTGTCTCTGCCTCTCTCTCTCTGTGTGACTATCATAAATAAAAAATAAATAAATAAATAAATAAAATAAAATAAAATAAAATAAAATAAAATAAAAT	1	SINEC_Cf	2.6	YES
SINE	BOX	G_WOLF	chr20	49055077	49055270	9047741	9047741	atttta	atttta	atttta	revcom2	SINE/tRNA	Forward	SINEC2A1_CF	-	N/A	9047748	9047747	N/A	49055264	49055071	49055265	49055072	FALSE	AAAATAA	1000	9047742-9047747	49055072\49055077	FALSE	49055265\49055270	49055252\49055260	chr20:49055078-49055264	GGGATCCCTGGGTGGCGCAGCGGTTTGGCTCCTGCCTTTGGCCCAGGGCGTGATCCTGGAGACCCGGGATCGAATCCCACGTCGGGCTCCCGGTGCATGGAGCCTGCTTCTCCCTCTGCCTGTGTCTCTGCCTCTCTCTGTGTGTGTGTGACTATCATAAATAAATGAAAATTTAAAAAAAAAGAAA	1	SINEC2A1_CF	3.7	YES
SINE	BOX	G_WOLF	chr20	49153569	49153758	8949486	8949486	N/A	N/A	N/A	revcom2	SINE/tRNA	Forward	SINEC_Cf	-	N/A	8949487	8949486	N/A	49153758	49153569	49153759	49153570	FALSE	N/A	1000	N/A	N/A\N/A	FALSE	N/A\N/A	49153753\49153755	chr20:49153570-49153758	GGATCCCTGGGTGGCGCAGCGGTTTGGCGCCTGCCTTTGGCCCAGGGCGCGATCCTGGAGACCCGGGATCGAATCCCACATCGGGCTCCCGATGCATGGAGCCTGCTTCTCCCTCTGCCTATGTCTCTGCCTCTCTCTGTGACTATCATAAATAAATAAAAATTAAAAAAAAAAAAAAGAAAGAAAGAA	1	SINEC_Cf	1.7	YES
SINE	BOX	G_WOLF	chr20	49195265	49195468	8907953	8907953	agagagagag	agagagagag	agagagagag	revcom2	SINE/tRNA	Forward	SINEC_Cf	-	N/A	8907964	8907963	N/A	49195458	49195255	49195459	49195256	FALSE	TCTCTCT	1000	8907954-8907963	49195256\49195265	FALSE	49195459\49195468	49195454\49195458	chr20:49195266-49195458	GGATCCCTGGGTGGCGCAGCGGTTTGGCGCCTGCCCTTGGCCCAGGGCGCGATCCTGGAGACCCGGGATCGAATCCCACATCGGGCTCCCGGTGCATGGAGCCTGCTTCTCCCTCTGCCTGTGTCTCTGCCTCTCTCTCTCTCTGTATGACTATCATAAATAAATAAAAAATATAAAAAAAAAGAGTTAAAAA	1	SINEC_Cf	2.7	YES
SINE	BOX	G_WOLF	chr20	49215677	49215881	8887684	8887684	ccccaaatacatgtt	ccccaaatacatgtt	ccccaaatacatgtt	revcom2	SINE/tRNA	Reverse	SINEC_Cf	-	N/A	8887700	8887699	N/A	49215866	49215662	49215867	49215663	FALSE	ATGTTGA	1000	8887685-8887699	49215663\49215677	FALSE	49215867\49215881	49215678\49215687	chr20:49215678-49215866	TTTTTTTTTTAATTTTTTTTTCATTTATTTATGATAGTCACACAGAGAGAGAGAGAGGGGCAGAGACACAGGCAGAGGGAGAAGCAGGCTCCATGCACCGGGAGCCCGACGTGGGATTCGATTCCGGGTCTCCAGGATCGCGCCCTGGGCCAAAGGCAGGCGCTAAACCGCTGCGCCACCCAGGGATCC	1	SINEC_Cf	1.6	YES
SINE	BOX	G_WOLF	chr20	49542088	49542296	8554393	8554393	aaattcataaagtgag	aaattcataaagtgag	aaattcataaagtgag	revcom2	SINE/tRNA	Forward	SINEC_Cf	-	N/A	8554410	8554409	N/A	49542280	49542072	49542281	49542073	FALSE	AATTTAA	1000	8554394-8554409	49542073\49542088	FALSE	49542281\49542296	49542273\49542280	chr20:49542089-49542280	GGATCCCTGGGTGGCGCAGCGGTTTGGCGCCTGCCTTTGGCCCAGGGCGTGATCCTGGAGACCCGGGATCGAATCCCACGTCGGGCTCCCAGCATGGAGCCTGCTTCTCCCTCTGCCTGTGTCTCTGCCTCTCTCTCTCTCTCTGTGACTATCATAAATAAATAAAAATTAAAAAAAAAATCTTAAAAAAAA	1	SINEC_Cf	1.1	YES
SINE	BOX	G_WOLF	chr20	49573379	49573594	8523106	8523106	gctttccttgttttaaat	gctttccttgttttaaat	gctttccttgttttaaat	revcom2	SINE/tRNA	Reverse	SINEC2A1_CF	-	N/A	8523125	8523124	N/A	49573576	49573361	49573577	49573362	FALSE	TAAATAA	1000	8523107-8523124	49573362\49573379	FALSE	49573577\49573594	49573381\49573391	chr20:49573380-49573576	CTTTTTTTTTTTAAATTTTATTTATTTATGATAGTCACATAGAGAGAGAGAGAGAGAGAGGCAGAGACATAGGCAGAGGGAGAAGCAGGCTCCATGCACCGGGAGCCTGACGTGGGATTCGATCCGGGGTCTCCAGGATCGCGCCCTGGGCCAAAGGCAGGCGCCAAACCGCTGCGCCACCCAGGGATCCCCATGAA	1	SINEC2A1_CF	2.1	YES
SINE	BOX	G_WOLF	chr20	49603969	49604180	8496172	8496172	aagatttgtggccta	aagatttgtggccta	aagatttgtggccta	revcom2	SINE/tRNA	Forward	SINEC2A1_CF	-	N/A	8496188	8496187	N/A	49604165	49603954	49604166	49603955	FALSE	ATCTTAA	1000	8496173-8496187	49603955\49603969	FALSE	49604166\49604180	49604143\49604165	chr20:49603970-49604165	GGGATCCCTGGGTGGCGCAGCGGTTTGGCGCCTGCCTTTGGCCCAGGGCGCGATCCTGGAGACCCAGGATCGAATCCCACATCAGGCTCCCAGTGCATGGAGCCTGCTTCTCCCTCTGCCTGTGTCTCTGCCTCTCTCTCTCTCTCTGTGACTATCATAAATAAATAAAAATTAAAAAAAAAAAAAAAAAAAAAAA	1	SINEC2A1_CF	2.6	YES
SINE	BOX	G_WOLF	chr20	49604564	49604773	8495788	8495788	N/A	N/A	N/A	revcom2	SINE/tRNA	Reverse	SINEC2A1_CF	-	8495804	8495805	8495803	8495804	49604758	49604548	49604759	49604549	FALSE	N/A	125	N/A	N/A\N/A	FALSE	N/A\N/A	49604554\49604557	chr20:49604549-49604758	TCTAGTTTTAGTTTTCTTTCTTTTTTTTTTTTTTTTAATTTTTATTTATTTATGATAGTCACAGAGAGAGAGAGAGAGAGGCAGAGACACAGGCAGAGGGAGAAGCAGGCTCCATGCACCGGGAGCCCGATGTGGGATTCGATCCCGGGTCTCCAGGATCGCGCCCTGGGCCAAAGGCAGGCGCCAAACCGCTGCGCCACCCAGGGATCC	1	SINEC2A1_CF	1.1	YES
SINE	BOX	G_WOLF	chr20	49681329	49681532	8417058	8417058	atata	atata	atata	revcom2	SINE/tRNA	Forward	SINEC_Cf	-	N/A	8417064	8417063	N/A	49681527	49681324	49681528	49681325	FALSE	TATATAT	1000	8417059-8417063	49681325\49681329	FALSE	49681528\49681532	49681522\49681527	chr20:49681330-49681527	GAAAGGGATCCCTGGGTGGCGCAGCGGTTTGGCGCCTGCCTTTGGCCCAGGGCGCGATCCTGGAGACCTGGGATCGAGTCCCACGTCGGGCTCCCTGCATGGAGCCTGCTTCTCCCTCTGCCTATGTCTCTGACTCTCTCTCTCTCTGTGTGTGACTATCATAAATAAATAAAAATTAAAAAAAAAAGCTATAAAAAA	1	SINEC_Cf	2.7	YES
SINE	BOX	G_WOLF	chr20	50186219	50186434	7911976	7911976	a	a	a	revcom2	SINE/tRNA	Forward	SINEC_Cf	-	N/A	7911978	7911977	N/A	50186433	50186218	50186434	50186219	TRUE	N/A	1000	7911977-7911977	50186219\50186219	FALSE	50186434\50186434	50186424\50186432	chr20:50186220-50186433	TAAAATACAGGGATCCCTGGGTGGCGCAGCGGTTAGGCGCCTGCCTTTGGCCCAGGGCGCGATCCTGGAGACCCGGGATCGAATCCCACGTCGGGCTCCCGGTGCATGGAGCCTGCTTCTCCCTCTGCCTGTGTCTCTGCCTCTCTCTCTCTCTGTGTGACTATCATAAATAAATAAAAATTAAAAAAAAATAAATAAAATCTTAAAAAAAAAT	1	SINEC_Cf	0.6	YES
SINE	BOX	G_WOLF	chr20	50249568	50249772	7848759	7848759	aaaaggagggagtgagg	aaaaggagggagtgagg	aaaaggagggagtgagg	revcom2	SINE/tRNA	Forward	SINEC2A1_CF	-	N/A	7848777	7848776	N/A	50249755	50249551	50249756	50249552	FALSE	CTTTTAA	1000	7848760-7848776	50249552\50249568	FALSE	50249756\50249772	50249740\50249755	chr20:50249569-50249755	GGATCCCTGGGTGGCGCAGCGGTTTAGCGCCTGCCTTTGGCCCAGGGCGCGATCCTGGAGACCTGGGATCGAATCCCACATCAGGCTCCCGGTGCATGGAGCCTGCTTCTCCCTCTGCCTGTGTCTCTGCCTCTCTCTCTCTCTCTCTCTCTGTGACTATCATAAATAAATAAAAAAAAAAAAAAAA	1	SINEC2A1_CF	2.7	YES
SINE	BOX	G_WOLF	chr20	50370258	50370466	7728215	7728215	ataaataaataaaaact	ataaataaataaaaact	ataaataaataaaaact	revcom2	SINE/tRNA	Forward	SINEC_Cf	-	N/A	7728233	7728232	N/A	50370449	50370241	50370450	50370242	FALSE	TTTATAT	1000	7728216-7728232	50370242\50370258	FALSE	50370450\50370466	50370444\50370446	chr20:50370259-50370449	GGGATCCCTGGGTGGCGCAATGGTTTGGCGCCTGCCTTTGGCCCAGGGCGCGATCCTGGAGACCCGGGATCGAATCCCACGTCGGGCTCCCGGTGCATGGAGCCTGCTTCTCCCTCTGCCTGTGTCTCTGCCTCTCTTTCTCTCACTGTGAGCCTATCATAAATAAATAAAAAAAATAAATAAATAAATAA	1	SINEC2A1_CF	4.8	YES
SINE	BOX	G_WOLF	chr20	50406993	50407230	7691474	7691474	taaaaaagccaaaactg	taaaaaagccaaaactg	taaaaaagccaaaactg	revcom2	SINE/tRNA	Forward	SINEC2A1_CF	-	N/A	7691492	7691491	N/A	50407213	50406976	50407214	50406977	FALSE	TTTTAGA	1000	7691475-7691491	50406977\50406993	FALSE	50407214\50407230	50407208\50407213	chr20:50406994-50407213	GGATCCCTGGGTGGCGCAGCGGTTTGGCGCCTGCCTTTGGCCCAGGGCGCGATCCTGGAGACCCGGGATCGAATCCCACATCAGGCTCCCGGTGCATGGAGCCTGCTTCTCCCTCTGCCTATGTCTCTGCCTCTCTCTCTCTCTCTCTGTGACTATCATAAATAAATAAAAAAAAAATAAAATAAAATAAAAAAATAAAAAAATAAAAAAAAATAAAAAA	1	SINEC2A1_CF	2.7	YES
SINE	BOX	G_WOLF	chr20	51091143	51091353	6997331	6997331	tgaagttgggctctc	tgaagttgggctctc	tgaagttgggctctc	revcom2	SINE/tRNA	Forward	SINEC2A1_CF	-	N/A	6997347	6997346	N/A	51091338	51091128	51091339	51091129	TRUE	CTTCAGA	1000	6997332-6997346	51091129\51091143	FALSE	51091339\51091353	51091322\51091338	chr20:51091144-51091338	GGATCCCTGGGTGGCGCAGCGGTTTGGCGCCTGCCTTTGGCCCAGGGCGCGATCCTGGAGACCCGGGATCGAATCCCACATCGGGCTCCCGGTGCATGGAGCCTGCTTCTCCCTCTGCCTGTGTCTCTGCCTCTCTCTCTCTCTCTGTGACTATCATGAATAAATAAATAAAATCTTTAAAAAAAAAAAAAAAAA	1	SINEC2A1_CF	1.6	YES
SINE	BOX	G_WOLF	chr20	51308230	51308466	6778541	6778541	tgagttttttttta	tgagttttttttta	tgagttttttttta	revcom2	SINE/tRNA	Reverse	SINEC2A1_CF	-	N/A	6778556	6778555	N/A	51308452	51308216	51308453	51308217	FALSE	TTTTAAT	1000	6778542-6778555	51308217\51308230	FALSE	51308453\51308466	51308231\51308238	chr20:51308231-51308452	TTTTTTTTATTTTTATTTTTTTATTTTTTTTTTTAATTTTTATTTATTTATGATAGTCACAGAAAGAGAGAGAGAGAGAGAGGCAGAGACATAGGCAGAGGGAGAAGCAGGCTCCATGCACCGGGAGCCCGATGTGGGATTCGATCCCGGGTCTCCAGGATCGTGCCCTGGGCCAAAGGCAGGCGCCAAACCGCTGCGCCACCCAGGGATCCCATATGTTAC	1	SINEC2A1_CF	3.6	YES
SINE	BOX	G_WOLF	chr20	51378765	51378965	6708941	6708941	aaaaacttttgaagtg	aaaaacttttgaagtg	aaaaacttttgaagtg	revcom2	SINE/tRNA	Forward	SINEC2A1_CF	-	N/A	6708958	6708957	N/A	51378949	51378749	51378950	51378750	FALSE	TTTTTAA	1000	6708942-6708957	51378750\51378765	FALSE	51378950\51378965	51378936\51378949	chr20:51378766-51378949	GGATCCCTGGGTGGCGCAGCGGTTGGCGCCTGCCTTTGCCCAGGGCGCGATCCTGGAGACCCGGGATCGAATCCCACATCAGGCTCCCGGTGCATGGAGCCTGCTTCTCCCTCTGCCTGTGTCTCTGCCCCCTCTCTCTCTCTGTGACTATCATAAATAAATAAAAATTTAAAAAAAAAAAAAA	1	SINEC2A1_CF	2.2	YES
SINE	BOX	G_WOLF	chr20	51396007	51396200	6691924	6691924	gaaattcctctatt	gaaattcctctatt	gaaattcctctatt	revcom2	SINE/tRNA	Forward	SINEC_Cf	-	N/A	6691939	6691938	N/A	51396186	51395993	51396187	51395994	FALSE	ATTTCAA	1000	6691925-6691938	51395994\51396007	FALSE	51396187\51396200	51396174\51396181	chr20:51396008-51396186	GGATCCTGGTGGCGCAGCAGTTTGGCGCCTGCCTTTGGCCCGGGCGCGATCCTGGAGACCCGGATCCAATCCCACGTCGGGCTTCCGGTGCATGGAGCCTGCTTCTCCTCTGCTGTGTCTCTGCCTCTCTCTCTCTCACGTGTGCCTATCATAATAAATAAAAAATAAAAAAAATTTAA	1	SINEC_Cf	4.0	YES
SINE	BOX	G_WOLF	chr20	51790099	51790318	6300671	6300671	agttcaatacattttt	agttcaatacattttt	agttcaatacattttt	revcom2	SINE/tRNA	Reverse	SINEC_Cf	-	N/A	6300688	6300687	N/A	51790302	51790083	51790303	51790084	FALSE	TTTTTAA	1000	6300672-6300687	51790084\51790099	FALSE	51790303\51790318	51790100\51790104	chr20:51790100-51790302	TTTTTAAATGGGCTTTATTTTTTTTTAATTTTTATTTATTTATGATAGTCACAGAGAGAGAGAGAGAGAGAGGCAGAGACACAAGCAGAGGGAGAAGCAGGCTCCATGCACTGGGAGCCCAATGTGGGATTCGATCCTGGGTCTCCAGGATCGCGCCCTGGGCTAAAGGCAGGCGCCAAACCGCTGCACCACCCAGGGATCCC	1	SINEC_Cf	4.3	YES
SINE	BOX	G_WOLF	chr20	51974796	51974993	6052013	6052013	agtggctgaaatctt	agtggctgaaatctt	agtggctgaaatctt	revcom2	SINE/tRNA	Reverse	SINEC_Cf	-	N/A	6052029	6052028	N/A	51974978	51974781	51974979	51974782	FALSE	ATCTTAA	1000	6052014-6052028	51974782\51974796	FALSE	51974979\51974993	51974797\51974806	chr20:51974797-51974978	TTTTTTTTTTAATTTTTATTTATTTATGATAGTCACAGAGAGAGAGAGAGGCAGAGACACAGGCAGAGGGAGAAGCAGGCTCCATGCACCAGGAGCCCGACGTGGGATTCGATCCCGGGTCTCCAGGATCACGCCCTGAGCCAAAGGCAGGCGCCAAACCACTGCGCCACCCAGGGATCCCG	1	SINEC_Cf	2.2	YES
SINE	BOX	G_WOLF	chr20	52111452	52111677	5914991	5914991	tgggtacaagattta	tgggtacaagattta	tgggtacaagattta	revcom2	SINE/tRNA	Reverse	SINEC2A1_CF	-	N/A	5915007	5915006	N/A	52111662	52111437	52111663	52111438	FALSE	ATTTAAA	1000	5914992-5915006	52111438\52111452	FALSE	52111663\52111677	52111453\52111457	chr20:52111453-52111662	TTTTTATTTTTTATTTTTTTAATTTTTTTTTAACTTTTTTTTTTTATTTATTTATGATAGTCACAGAGAGAGAGAGAGAGGCAGAGACACAGGCAGAGGGAGAAGCAGGCTCCATGCACTGGGAGCCCGACGTGGGATTCGATCCCGGGTCTCCAGGATCATGCCCCGGGCCAAAGGCAGGCGCCAAACCGCTGCGCCACCCAGGGATCC	1	SINEC2A1_CF	2.6	YES
SINE	BOX	G_WOLF	chr20	52165747	52165933	5860729	5860729	taa	taa	taa	revcom2	SINE/tRNA	Forward	SINEC2A1_CF	-	N/A	5860733	5860732	N/A	52165930	52165744	52165931	52165745	FALSE	N/A	1000	5860730-5860732	52165745\52165747	FALSE	52165931\52165933	52165923\52165929	chr20:52165748-52165930	GGGATCCCTGGGTGGCGCAGCGGTTTGGCGCCTGCCTTTGGCCCAGGGCGCGGTCCTGGATATCCGGGATCGAATCCCACGTCGGGCTCCCGGTGCATGGAGCCTGCTTCTCCCTCTGCCTGTGTCTCTGCCTCTCTCTCTCTCACTGTGTGCCTATCCTAAATAAATAAAAGTTAAAAAAAT	1	SINEC_Cf	3.9	YES
SINE	BOX	G_WOLF	chr20	52172549	52172753	5854115	5854115	ctctaaaggtcattctt	ctctaaaggtcattctt	ctctaaaggtcattctt	revcom2	SINE/tRNA	Reverse	SINEC2A1_CF	-	N/A	5854133	5854132	N/A	52172736	52172532	52172737	52172533	FALSE	TTCTTAA	1000	5854116-5854132	52172533\52172549	FALSE	52172737\52172753	52172550\52172564	chr20:52172550-52172736	TTTTTTTTTTTTTTTAAAGATTTATTTATTCATGATAGACACAGAGAGAGAGAGGCAGAGACACACACAGGAGGAGGGAGAAGCAGGCTCCGCGCCCGGAGCCCAACGCGGGTCCCGATCCCGGGACTCCAGGATCGTGCTCCCTGCCAAAGGCAGGCGCCAAACCGCTGAGCCACCCAGGGATCCC	1	SINEC2A1_CF	12.3	YES
SINE	BOX	G_WOLF	chr20	52273625	52273830	5752682	5752682	taaaatgatctcttaaa	taaaatgatctcttaaa	taaaatgatctcttaaa	revcom2	SINE/tRNA	Forward	SINEC2A1_CF	-	N/A	5752700	5752699	N/A	52273813	52273608	52273814	52273609	FALSE	TTTTAAA	1000	5752683-5752699	52273609\52273625	FALSE	52273814\52273830	52273808\52273813	chr20:52273626-52273813	GGGATCCCTGGGTGGCGCAGCGGTTTAGCGCCTGCCTTTGGCCCAGGGCGCGATCCTGGAGACCCAGGATCGAATCCCACGTCGGGCTCCCGGTGCATGGAGCCTGCTTCTCCCTCTGCCTGTGTCTCTGCCTCTCTCTCTCTCACTGTGTGCCTATCATAAATAAAAAAAAAAAAATAAATAAAAAA	1	SINEC2A1_CF	3.7	YES
SINE	BOX	G_WOLF	chr20	52525125	52525327	5500190	5500190	tatt	tatt	tatt	revcom2	SINE/tRNA	Reverse	SINEC2A1_CF	-	N/A	5500195	5500194	N/A	52525323	52525121	52525324	52525122	FALSE	N/A	1000	5500191-5500194	52525122\52525125	FALSE	52525324\52525327	52525127\52525128	chr20:52525126-52525323	ATTATTATTATTTTTTAATTTTATTTATTTATGATAGTCACATAGAGAGAGAGAGAGAGAGAGAGAGGCAGAGACATAGGCAGAGGGAGAAGCAGGCTCCATGCACCGGGAGCCTGACGTGGGATTCGATCCGGGGTTTCCAGGATCGCGCCCTGGGCCAAAGGCAGGCGCCAAACCACTGCGCCACCCAGGGATCCC	1	SINEC2A1_CF	3.3	YES
SINE	BOX	G_WOLF	chr20	52697923	52698131	5326762	5326762	aataatact	aataatact	aataatact	revcom2	SINE/tRNA	Reverse	SINEC2A1_CF	-	N/A	5326772	5326771	N/A	52698122	52697914	52698123	52697915	FALSE	ATACTAT	1000	5326763-5326771	52697915\52697923	FALSE	52698123\52698131	52697924\52697933	chr20:52697924-52698122	TTTTTTTTTTAATTTTTTTTTTCAATTTTTATTTATTTATGATAGTCACAGAGAGAGAGAGAGAGAGGCAGAGACATAGGCAGAGGGAGAAGCAGGCTCCATGCACCGGGAGCCCGACGTGGGATTCGATCCCGGGTCTCCAGGATCGCACCCCTGGGCCAAAGGCAGGCGCCAAACCGCTGCGCCACCCAGGGATCCC	1	SINEC2A1_CF	1.6	YES
SINE	BOX	G_WOLF	chr20	54049918	54050140	3902339	3902339	N/A	N/A	N/A	revcom2	SINE/tRNA	Reverse	SINEC2A1_CF\SINEC2A1_CF	-	3902406	3902407	3902405	3902406	54050074	54049851	54050075	54049852	TRUE	N/A	1000	N/A	N/A\N/A	FALSE	N/A\N/A	54049856\54049856	chr20:54049852-54050074	GCCCTGGGCCAAAGGCAGGCGCTAAATCGCTGAGCCACCCAGGGATCCCCCATTTAGCTTTATTTTATTTTTTTATTTTTTTTATTTTTTTTAAAGATTTTATTTATTTATTCATGATAGTCACACAGAGAGAGAGAGAGAGGCAGAGACATAGGCAGAGGGAGAAGCAGGCTCCATGCAGGGAGCCCGATGTGGGATTCGATCCCGGGTCTCCAGGATCGCG	2	SINEC1A_CF:SINEC2A1_CF	2.0:2.8	NO
SINE	BOX	G_WOLF	chr20	54640995	54641199	3309981	3309981	tgacttgaaattca	tgacttgaaattca	tgacttgaaattca	revcom2	SINE/tRNA	Reverse	SINEC2A1_CF	-	N/A	3309996	3309995	N/A	54641185	54640981	54641186	54640982	FALSE	ATTCAAA	1000	3309982-3309995	54640982\54640995	FALSE	54641186\54641199	54640996\54641004	chr20:54640996-54641185	TTTTTTTTTAAATTTTATTTATTTATGATAGTCACACAGAGAGAGAGAGAGAGAGAGAGGCAGAGACACAGGCAGAGGGAGAAGCAGGCTCCATGCACCGGGAGCCCGACGTGGGATTCGATCCCGGGTCTCCAGGATCGCGCTCTGGGCCAAAGGCAGGCGCCAAACCGCTGTGCCACCCAGGGATCCC	1	SINEC2A1_CF	1.1	YES
SINE	BOX	G_WOLF	chr20	55189921	55190123	2759460	2759460	aaagtgtcctttctc	aaagtgtcctttctc	aaagtgtcctttctc	revcom2	SINE/tRNA	Forward	SINEC2A1_CF	-	N/A	2759476	2759475	N/A	55190108	55189906	55190109	55189907	FALSE	ACTTTAA	1000	2759461-2759475	55189907\55189921	FALSE	55190109\55190123	55190098\55190108	chr20:55189922-55190108	GGGATCCCTGGGTGGCGCAGCGGTTTGGCGCCTGCCTTTGGCCCAGGGCGGGATCCTGGAGACCCGGGATCTAATCCCACGTCAGGCTCCCGGTGCATGGAGCCTGCTTCCCCCTCTACCTATGTCTCTGCCTCTCTCTCTCTCTCTGTGTGACTATCATAAATAAATAAAAATTTAAAAAAAAAAA	1	SINEC2A1_CF	3.2	YES
SINE	BOX	G_WOLF	chr20	55227811	55228039	2721786	2721786	aaaaaaataacaataattg	aaaaaaataacaataattg	aaaaaaataacaataattg	revcom2	SINE/tRNA	Forward	SINEC2A1_CF	-	N/A	2721806	2721805	N/A	55228020	55227792	55228021	55227793	FALSE	TTTTTAA	1000	2721787-2721805	55227793\55227811	FALSE	55228021\55228039	55228019\55228020	chr20:55227812-55228020	GGGATCCCTGGGTGGCGCAGCGGTTTGGCGCCTGCCTTTGGCCCAGGGCGCGATCCTGGAGACCCGGAATCGAATCCCACGTCGGGCTCCCGGTGCATGGAGCCTGCTTCTCCCTCTGCCTGTGTCTCTGCCTCTCTCTCTCTCTCTGTCTCTCTGTTACTATCATAAATAAATAAAAATTAAAAAAAAAAAAAAAGACTATCATTTAA	1	SINEC2A1_CF	2.6	YES
SINE	BOX	G_WOLF	chr20	55617708	55617906	2331700	2331700	aaaaaaaaa	aaaaaaaaa	aaaaaaaaa	revcom2	SINE/tRNA	Forward	SINEC2A1_CF	-	N/A	2331710	2331709	N/A	55617897	55617699	55617898	55617700	TRUE	TTTTTAA	1000	2331701-2331709	55617700\55617708	FALSE	55617898\55617906	55617885\55617892	chr20:55617709-55617897	TAGGGGGATCCCTGGGTGGCGCAGTGGTTTGGCGCCTGCCTTTGGCCCAGGGCGCGATCCTGGAGACCCGGGATCGAGTCCCACGTCGGGCTCCCGGTGCATGGAGCCTGCTTCCCCTCTGCCTGTGTCTCTGCCTCTCTCTCTCTCTCTGTGACTATCATAAATAAATAAAATTTAAAAAAAATTAAA	1	SINEC_Cf	1.7	YES
SINE	BOX	G_WOLF	chr20	56004208	56004411	1944325	1944325	taaagtgagaagct	taaagtgagaagct	taaagtgagaagct	revcom2	SINE/tRNA	Forward	SINEC_Cf	-	N/A	1944340	1944339	N/A	56004397	56004194	56004398	56004195	FALSE	CTTTAAT	1000	1944326-1944339	56004195\56004208	FALSE	56004398\56004411	56004387\56004394	chr20:56004209-56004397	AGGGGATCCCTGGGTGGCGCAGCGGTTTGGCGCCTGCCTTTGGCCAGGGCGCGATCCTGGAGACCCGGGATCGAATCCCACATCAGGCTCCCGGTGCATGGAGCCTGCTTCTCCCTCTGCCTATGTCTCTGCCTCTCTCTCTCTGTCTCTCTGTGACTATCATAAATAAATAAAAATTAAAAAAAATAA	1	SINEC_Cf	2.7	YES
SINE	BOX	G_WOLF	chr20	56070275	56070484	1878467	1878467	cttaatgtcatttt	cttaatgtcatttt	cttaatgtcatttt	revcom2	SINE/tRNA	Reverse	SINEC_Cf	-	N/A	1878482	1878481	N/A	56070470	56070261	56070471	56070262	FALSE	ATTTTAT	1000	1878468-1878481	56070262\56070275	FALSE	56070471\56070484	56070276\56070280	chr20:56070276-56070470	TTTTTAAATATGGATTTTTTTTTTAATTTTTATTTACTTATGATAGTCACACAGAGAGAGAGAGGCAGAGACACAGGCAGAAAGAGAAACAGGCTCCATGCACCGGGAGCCCGACGTGGGATTCGATCCCAGGTCTCCAGGATCGCGCCCTGGGCCAAAGGCAGGCGCCAAACCGCTGCGCCACCCAGGGATCCC	1	SINEC_Cf	2.8	YES
SINE	BOX	G_WOLF	chr20	56101825	56102029	1847186	1847186	N/A	N/A	N/A	revcom2	SINE/tRNA	Forward	SINEC2A1_CF	-	N/A	1847188	1847187	N/A	56102029	56101824	56102030	56101825	FALSE	N/A	1000	N/A	N/A\N/A	FALSE	N/A\N/A	56102022\56102025	chr20:56101825-56102029	GGGATCCCTGGGTGGCGCAGTGGTTTGGCGCCTGCCTTTGGTCCAGGGCGTGATCCTGGAGACCCGGGATCGAATCCCACATCGGGCTCCCGGCATGGAGCCTGCTTCTCCCTCTGCCTGTGTCTCTGCCTCTCTCTCTCTCTCTGTGTGACTATCATAAATAAATAAAAATTTATAAAAAAAATAAATAAATAAATAAAATCTT	1	SINEC2A1_CF	3.2	YES
SINE	BOX	G_WOLF	chr20	56169629	56169845	1779399	1779399	N/A	N/A	N/A	revcom2	SINE/tRNA	Reverse	SINEC_Cf	-	1779401	1779402	1779399	1779400	56169845	56169627	56169846	56169628	FALSE	N/A	1000	N/A	N/A\N/A	FALSE	N/A\N/A	N/A	chr20:56169628-56169845	GAGAGAGAGAGAGAGAGAGAGATTTACACGTGTATTTATTTTTTTTTAATTTTTATTTATTTATGATAGTTACAGAGAGAGAGAGAGGCAGAGACACAGGCAGAGGGAGAAGCAGGCTCCATGCACCGGGAGCCCGACGTGGGATTCGATCCCGGGTCTCCAGGATCGCGCCCTGGGCCAAAGGCAGGCGCCAAACCGCTGCGCCACCCAGGGATCCC	1	SINEC_Cf	0.6	NO
SINE	BOX	G_WOLF	chr20	56242013	56242242	1706809	1706809	N/A	N/A	N/A	revcom2	SINE/tRNA	Forward	SINEC_Cf	-	1706809	1706810	1706807	1706808	56242244	56242013	56242245	56242014	FALSE	N/A	1000	N/A	N/A\N/A	FALSE	N/A\N/A	56242243\56242243	chr20:56242014-56242244	GGATCCCTGGGTGGCGCAGCGGTTTGGCACCTGCCTTTGGCCCAGGGCGCGATCCTGGAGACCCGGGATCGAATCCCACGTCGGGCTCCCGGTGCATGGAGCCTGCTTCTCCCTCTGCCTATGTCTCTGCCTCTCTCTCTCTCTCTGTGTGTGACTATCATAAATAAATAAAAAAAAAATAAACTAGAGGTATTAAATTAAAAAAAAAAAAATTTAGAAACCACAGGAGAT	1	SINEC_Cf	2.2	YES
SINE	BOX	G_WOLF	chr20	56676260	56676471	1273586	1273586	taaaaagtaaaatag	taaaaagtaaaatag	taaaaagtaaaatag	revcom2	SINE/tRNA	Forward	SINEC2A1_CF	-	N/A	1273602	1273601	N/A	56676456	56676245	56676457	56676246	FALSE	TTTTAAA	1000	1273587-1273601	56676246\56676260	FALSE	56676457\56676471	56676447\56676456	chr20:56676261-56676456	GGATCCCTGGGTGGCGCAGCAGTTTGGCGCCTGCCTTTGGCCCAGGGCGCGATCCTGGAGACCCGGGATCGAATCCCACATCGGGCTCCCAGTGCATGGAGCCTGCTTCTCCCTCTGCCTGTGTCTCTGCCTCTCTCTCTCTCTCTCTGTGACTATCACAAATAAATAAAAATTAAAAAAAAATTTAAAAAAAAAA	1	SINEC2A1_CF	2.6	YES
SINE	BOX	G_WOLF	chr20	56677273	56677486	1272787	1272787	cc	cc	cc	revcom2	SINE/tRNA	Reverse	SINEC_Cf	-	1272805	1272806	1272803	1272804	56677470	56677255	56677471	56677256	FALSE	N/A	1000	1272806-1272806\1272803-1272803	56677255\56677256	FALSE	56677470\56677471	56677259\56677259	chr20:56677257-56677469	ACTGAGTTGTACATTTATTTTTTTTTAAATTTTTTTTTTTAATTTTTATTTATTTATGATAGTCACAGAGAGAGAGAGAGAGAGGCAGAGACACAGGCAGAGGGAGAAGCAGGCTCCATGCACCGGGAGCCTGATGTGGGATTCGATCCCGGGTCTCCAGGATCGCGCCCTGGGCCAAAGGCAGGCGCCAAACCGCTGCGCCACCCAGGGATC	1	SINEC_Cf	1.1	YES
SINE	BOX	G_WOLF	chr20	56805573	56805781	1144309	1144309	N/A	N/A	N/A	revcom2	SINE/tRNA	Forward	SINEC2A1_CF	-	1144309	1144310	1144307	1144308	56805781	56805573	56805782	56805574	FALSE	N/A	1000	N/A	N/A\N/A	FALSE	N/A\N/A	N/A	chr20:56805574-56805781	GGGATCCCTGGGTGGCGCAGCGTTGGCGCCTGCCTTTGGCCCAGGGCGCGATCCTGGAGACCCGGGATCGAATCCCACACGGGCTCCCGGTGCATGGAGCCTGCTTCTCCCTCTGCCTATGTCTCCGCCTCTCTGGCTCTCTCTCTTCTCTGTGACTATCTCTAATAAAAAATTAAAACAAAAAAAAAAAAAAAAAAGAAAAGCCCTG	1	SINEC2A1_CF	4.2	YES
SINE	BOX	G_WOLF	chr20	57023004	57023214	926320	926320	t	t	t	revcom2	SINE/tRNA	Forward	SINEC2A1_CF	-	926326	926327	926325	926326	57023209	57022998	57023210	57022999	FALSE	N/A	1000	926327-926327	57022998\57022998	FALSE	57023209\57023209	57023201\57023204	chr20:57022999-57023208	TGTTTAGGGATCCCTGGGTGGCGCAGCGGTTTGGCGCCTGCCTTTGGCCCAGGGCGCGATCCTGGAGACCCGGGATCGAGTCCCACATCGGGCTCCTGGTGCATGGAGCCTGCTTCTCTCTCTGCCTGTGTCTCTGCCTCTCTCTCTCTCTGTCTGTGACTTAAATAAATAAATAATAAATAAAATATTAAAAAAAAAAATGAAAATACT	1	SINEC2A1_CF	5.2	YES
SINE	BOX	G_WOLF	chr20	57044009	57044217	905245	905245	taaaaaatatttta	taaaaaatatttta	taaaaaatatttta	revcom2	SINE/tRNA	Forward	SINEC_a2	-	N/A	905260	905259	N/A	57044203	57043995	57044204	57043996	FALSE	TTTTAAA	1000	905246-905259	57043996\57044009	FALSE	57044204\57044217	57044199\57044203	chr20:57044010-57044203	GGGTAGCCTGGGTAGCTCAGTGGTTGAGCATCTGCCTTTGGCTCAAGGTGTGATCCTGGAGCCCCAGGATTGAATCCCACATCGGGCTCCCTGTATGGAGCCTGCTTCTCCCTCTGCCTATGCCTCTGCCTCTCTCTGTGTCTCTCAAGAATAAATAAATAAACTCTTTAAAAAAATAAATAAATAAATAAAAA	1	SINEC_a2	10.5	YES
SINE	BOX	G_WOLF	chr20	57058913	57059106	890580	890580	tggcctcct	tggcctcct	tggcctcct	revcom2	SINE/tRNA	Reverse	SINEC_Cf2	-	N/A	890590	890589	N/A	57059097	57058904	57059098	57058905	FALSE	CTCCTGA	1000	890581-890589	57058905\57058913	FALSE	57059098\57059106	57058914\57058932	chr20:57058914-57059097	TTTTTTTTTTTTTTTTTTTAAAGATTTATTTTTATTCATGAGAGAGACACACACACAGGAGGCAGGACACAGGCAGGGGAGAAGCAGGCTCCCATGCAGAGAGCCCGATGTGGGACTCGATCCAGGGTCTCCAGGATCTGCCCTGGGTTGCAGGCGGCAGTAACCGCGCGAACCGGGCTGCCCA	1	SINEC_Cf2	8.3	YES
SINE	BOX	G_WOLF	chr20	57091538	57091744	858057	858057	ttgtcttgcttttgt	ttgtcttgcttttgt	ttgtcttgcttttgt	revcom2	SINE/tRNA	Reverse	SINEC2A1_CF	-	N/A	858073	858072	N/A	57091729	57091523	57091730	57091524	FALSE	TTTGTAA	1000	858058-858072	57091524\57091538	FALSE	57091730\57091744	57091539\57091555	chr20:57091539-57091729	TTTTTTTTTTTTTTTTTGATTTTATTTATTTATTCATGATAGTCACAGAGAGAGAGAGAGGCAGAGACACAGGCAGAGGGAGAAGCAGGCTCCATGCACCGGGAGCCCGACGTGGGACTCGATCCCGGGTCTCCAGGATCGTGCCCTGGGCCAAAGGCAGGCGCCAAACCGCTGCGCCACCCAGGGATCCC	1	SINEC2A1_CF	2.7	YES
SINE	BOX	G_WOLF	chr20	57183351	57183556	765820	765820	aaaaaggaggctcca	aaaaaggaggctcca	aaaaaggaggctcca	revcom2	SINE/tRNA	Forward	SINEC_Cf2	-	N/A	765836	765835	N/A	57183541	57183336	57183542	57183337	FALSE	TTTTTAA	1000	765821-765835	57183337\57183351	FALSE	57183542\57183556	57183532\57183541	chr20:57183352-57183541	GGGATCCCTGGGTGGCTCAGCGGTTTAAGCACCTGCCTTCAGCCCGGGGCGTGATCTTGGAGTCCCGGGATCGAGTCCCACGTCAGGCTCCCTGCATGGAGCCTGCTTCTCCCTCTGCCTGTGTCTCTGCCTCTCTCTCCCTCTCTCTGTGTATCTCATGAATAAATAAATAAAATCTTTAAAAAAAAAA	1	SINEC_Cf2	4.6	YES
SINE	BOX	G_WOLF	chr20	57391505	57391713	557755	557755	caaaccattttc	caaaccattttc	caaaccattttc	revcom2	SINE/tRNA	Reverse	SINEC_Cf	-	N/A	557768	557767	N/A	57391701	57391493	57391702	57391494	FALSE	TTTTCAT	1000	557756-557767	57391494\57391505	FALSE	57391702\57391713	57391506\57391530	chr20:57391506-57391701	TTTTTTTTTTTTTTTTTTTTTTTTTAAATTTTTATTTATTTATGATAGTCACAGAGAGAGAGAGAGGCAGAGACACAGGCAGAGGGAGAAGCAGGCTCCATGCACCGGGAGCCCGACATGGGATTCGATCCCGGGTCTGCAGGATCGCGCCCTGGGCCAAAGGCAGGCGCCAAACCGCTGCGCCACCCAGAGATCC	1	SINEC_Cf	1.8	YES
SINE	BOX	G_WOLF	chr20	57759420	57759615	190730	190730	N/A	N/A	N/A	revcom2	SINE/tRNA	Forward	SINEC2A1_CF	-	N/A	190731	190730	N/A	57759615	57759420	57759616	57759421	FALSE	N/A	1000	N/A	N/A\N/A	FALSE	N/A\N/A	57759615\57759615	chr20:57759421-57759615	GGGGATCCCTAGGTGGCGCAGCGGTTTGGCGCCTGCCTTTGGCCCAGGGCGCGATCCTGGAGACCCGGGATCGAATCCCACGTCGGGCTCCCGGTGCATGGAGCCTGCTTCTCTCTCTGCCTCTCTCTCTCTCTCTGTGTGTGTGTGACTATCATAAATAAGTAAAAAAAAAAAAAAAAAAAAAAAGATGTGACA	1	SINEC2A1_CF	3.3	YES
SINE	BOX	G_WOLF	chr20	57810761	57810970	139477	139477	agcgccttgta	agcgccttgta	agcgccttgta	revcom2	SINE/tRNA	Reverse	SINEC2A1_CF	-	N/A	139489	139488	N/A	57810959	57810750	57810960	57810751	FALSE	TTGTAGA	1000	139478-139488	57810751\57810761	FALSE	57810960\57810970	57810762\57810762	chr20:57810762-57810959	TATATATATATTTTTTAATTTTTATTTATTTATGATAGTCACAGAGAGAGAGAGAGAGAGAGAGAGGCTGAGACATAGGCAGAGGGAGAAGCAGGCTCCATGCACCGTGAGCCCGATGTGGGATTCGATCCCGGGTCTCCAGGATCGCGCCCTGGGCCAAAGGCAGGCGCCAAACCACTGTGCCACCCAGGGATCCCG	1	SINEC2A1_CF	4.3	YES
SINE	BOX	G_WOLF	chr21	941468	941666	50486312	50486312	tgctgttgagttt	tgctgttgagttt	tgctgttgagttt	revcom2	SINE/tRNA	Reverse	SINEC2A1_CF	-	N/A	50486326	50486325	N/A	941653	941455	941654	941456	FALSE	AGTTTAA	1000	50486313-50486325	941456\941468	FALSE	941654\941666	941469\941489	chr21:941469-941653	TTTTTTTTTTTTTTTTTTTTTAATTTATTTATAGAGTCAGAGAGAGAGCAGGCGCAGAGACACAGGCAGAGGGAGAAGCAGGCTCCATGCACCGGGAGCCCGATGTGGGATTCGATCCCGGGTCTCCAGGATCACGCCCTGGGCCAAAGGCAGGCGCCAAACCCTCTGCGCCACCCAGGGATCCC	1	SINEC2A1_CF	4.4	YES
SINE	BOX	G_WOLF	chr21	2297057	2297276	49131828	49131828	aagaatttacttcagttaa	aagaatttacttcagttaa	aagaatttacttcagttaa	revcom2	SINE/tRNA	Forward	SINEC_Cf3	-	N/A	49131848	49131847	N/A	2297257	2297038	2297258	2297039	FALSE	TTCTTGA	1000	49131829-49131847	2297039\2297057	FALSE	2297258\2297276	2297238\2297257	chr21:2297058-2297257	TGGGGCAGCCCGGGTGGCTCAGCGGTTTAGCACCGCCTTCAGCCCAGGGCCTGATCCTGGAGACCAGGGATCGAGTCCCATATCGGGCTCCCTGCGTGGAGCCTGCCTCTCCCTCTGCCTGTGTCTCTGCCTCTCTCTCTCTCTCTCTCTGACTATCATGAATAAATAAATAAAATCTTTAAAAAAAAAAAAAAAAAAAA	1	SINEC_Cf3	5.0	YES
SINE	BOX	G_WOLF	chr21	2324732	2324948	49104390	49104390	taaaagctcagtagac	taaaagctcagtagac	taaaagctcagtagac	revcom2	SINE/tRNA	Forward	SINEC2A1_CF	-	N/A	49104407	49104406	N/A	2324932	2324716	2324933	2324717	FALSE	TTTTAAA	1000	49104391-49104406	2324717\2324732	FALSE	2324933\2324948	2324923\2324932	chr21:2324733-2324932	GGGATCCCTGGGTGGCGCAGCGGTTTGGCGCCTGCCTTTGGCCCAGGGCGCGATCCTGGAGACCCGGGATCGAATCCCACATCAGGCTCCCAGTGCATGGAGCCTGCTTCTCCCTCTGCCTGTGTCTCTGCCTCTCTCTCTCTCTCTCTCTCTCTGTGACTATCATAAATAAAAAAAAAAAATAAAAAATAAAAAAAAAA	1	SINEC2A1_CF	4.1	YES
SINE	BOX	G_WOLF	chr21	2331929	2332120	49097410	49097410	tgaatgtttctttct	tgaatgtttctttct	tgaatgtttctttct	revcom2	SINE/tRNA	Reverse	SINEC_Cf	-	N/A	49097426	49097425	N/A	2332105	2331914	2332106	2331915	FALSE	TTTCTAT	1000	49097411-49097425	2331915\2331929	FALSE	2332106\2332120	2331930\2331941	chr21:2331930-2332105	TTTTTTTTTTTTAATTTTTATTTATTTATGATAGTCACACAGAGAGAGAGAGAGAGAGGCAGAGGGAAAGCAGGCTCCATGCACCAGGAGCCCGACGTGGGACTCGATCCTGGGTCTCCAGGATCGTGCCCTGGGCCAAAGGCAGGCGCTAAACCACTGCACCACCCAGGGATCCC	1	SINEC_Cf	4.0	YES
SINE	BOX	G_WOLF	chr21	2348396	2348594	49081085	49081085	aagaaccgttcttgt	aagaaccgttcttgt	aagaaccgttcttgt	revcom2	SINE/tRNA	Forward	SINEC_Cf	-	N/A	49081101	49081100	N/A	2348579	2348381	2348580	2348382	FALSE	TTCTTGA	1000	49081086-49081100	2348382\2348396	FALSE	2348580\2348594	2348570\2348579	chr21:2348397-2348579	GGGATCCCTGGGTGGCGCAGCGGTTTAGCACCTGCCTTTGGCCCAGGGCGCGATCCTGGAGACCCGGGATCGAATCCCACGTCGGGCTCCCAGTGCATGGAGCCTGCTTCTCCCTCTGCCTATGTCTCTGCCTCTCTCTCTCTCTCCGTGACTATCATAAATAAATAAAAATTAAAAAAAAAA	1	SINEC_Cf	2.7	YES
SINE	BOX	G_WOLF	chr21	2349943	2350139	49079736	49079736	ctaaaccattt	ctaaaccattt	ctaaaccattt	revcom2	SINE/tRNA	Reverse	SINEC2A1_CF	-	N/A	49079748	49079747	N/A	2350128	2349932	2350129	2349933	FALSE	CATTTGT	1000	49079737-49079747	2349933\2349943	FALSE	2350129\2350139	2349944\2349948	chr21:2349944-2350128	TTTTTAATTTTTATTTATTTATGATAGTCACACACAGAGAGAGAGAAGGAGAGAGGCAGAGTCACAGGCAGAGGGAGAAGCAGGCTCCATGCACCAGGAGCCCGACATGGGATTCGATCCCGGGTCTCCAGGATCGCGCCCTGGGCCAAAGGCAGGCGCTAAACCGCTGTGCCACCCAGGGATCC	1	SINEC2A1_CF	3.8	YES
SINE	BOX	G_WOLF	chr21	2354758	2354963	49075139	49075139	cccgataccaaatttttt	cccgataccaaatttttt	cccgataccaaatttttt	revcom2	SINE/tRNA	Reverse	SINEC2A1_CF	-	N/A	49075158	49075157	N/A	2354945	2354740	2354946	2354741	FALSE	TTTTTAA	1000	49075140-49075157	2354741\2354758	FALSE	2354946\2354963	2354759\2354762	chr21:2354759-2354945	TTTTAATTTTTTTTTAATTTTTATTTATTCATGATAGTTACAGAGAGAGAGAGAGAGGCAGAGACACAGGCAGAGGGAGAAGCAGGCTCCATGCACCGGGAGCCCGATGTGGGATTCGATCCCGGGTCTCCAGGATCGCGCCCTGGGCCAAAGGCAGGCGCCAAACCGCTGCGCCACCCAGGGATCC	1	SINEC_Cf	1.7	YES
SINE	BOX	G_WOLF	chr21	2580980	2581189	48848702	48848702	taaaaaaagatttta	taaaaaaagatttta	taaaaaaagatttta	revcom2	SINE/tRNA	Reverse	SINEC2A1_CF	-	N/A	48848718	48848717	N/A	2581174	2580965	2581175	2580966	FALSE	TTTTATT	1000	48848703-48848717	2580966\2580980	FALSE	2581175\2581189	2580983\2581004	chr21:2580981-2581174	AATTTTTTTTTTTTTTTTTTTTTTATTTATTTATAATAGTCACAGAGAGAGAGAGAGAGAGGGGCAGAGACACAGGCAGAGGGAGAAGCAGGCTCCATGCACCGGGAGCCTGACGTGGGATTCGATCCTGGGTCTCCAGGACCGCGCCCTGGGCCAAAGGCAGGCGCCAAACCGCTGCGCCACCCAGGGATCCC	1	SINEC2A1_CF	2.6	YES
SINE	BOX	G_WOLF	chr21	3053786	3053988	48377757	48377757	agaggcaatttataa	agaggcaatttataa	agaggcaatttataa	revcom2	SINE/tRNA	Reverse	SINEC_Cf	-	N/A	48377773	48377772	N/A	3053973	3053771	3053974	3053772	FALSE	TATAAAT	1000	48377758-48377772	3053772\3053786	FALSE	3053974\3053988	3053787\3053804	chr21:3053787-3053973	TTTTTTTTTTTTTTTTTTATTTATTTATGATAGGCACACAGTGAGAGAGAGAGAGGGCAGAGACACAGGCAGAGGGAGAAGCAGGCTCCATGCACCGGGAGCCTGACGTGGGATTCGATCCCGGGTCTCCAGGATCGCGCCCTGGGCCAAAGGCAGGCGCCAAACCGCTGCGCCACCCAGGGATCCC	1	SINEC_Cf	1.6	YES
SINE	BOX	G_WOLF	chr21	3243427	3243687	48188330	48188330	cgtggttgatattctt	cgtggttgatattctt	cgtggttgatattctt	revcom2	SINE/tRNA	Reverse	SINEC2A1_CF	-	N/A	48188347	48188346	N/A	3243671	3243411	3243672	3243412	FALSE	TTCTTGA	1000	48188331-48188346	3243412\3243427	FALSE	3243672\3243687	3243428\3243441	chr21:3243428-3243671	TTTTTTTTTTTTTTAACAGAAATTGGAGCCTGAGATTAAGGCTTAGGGTATTTTTTTTTTCAATTTTTTTTTTTTTATTTATTTATGATAGTCACACAGAGAGAGAGAGAGAGGCAGAGACAAAGGCAGAGGGAGAAGCAGGCTCCATGCACCGGGAGCCCGACGTGGGATTCGATCCCGGGTCTCCAGGATCGTGCCCTGGGCCAAAGGCAGGCGCTAAACCGCTGCGCCACTCAGGGATCCC	1	SINEC2A1_CF	2.1	YES
SINE	BOX	G_WOLF	chr21	3317035	3317240	48114985	48114985	tttttttttttttttt	tttttttttttttttt	tttttttttttttttt	revcom2	SINE/tRNA	Reverse	SINEC2A1_CF	-	N/A	48115002	48115001	N/A	3317224	3317019	3317225	3317020	FALSE	TTTTTCA	1000	48114986-48115001	3317020\3317035	FALSE	3317225\3317240	3317038\3317047	chr21:3317036-3317224	AATTTTTTTTTTATTTTTTATTTATGATAGGCACACAGTGAGAGAGAGAGAGAGAGAGGCAGAGACACAGGCAGAGGGAGAAGCAGGCTCCATGCACCGGGAGCCCGACGTGGGATTCGATCCCGGGTCTCCAGGATCACGCCCTGGGCCAAAGGCAGGCGCTAAACCGCTGCGCCACCAAGGGATCCC	1	SINEC2A1_CF	2.7	YES
SINE	BOX	G_WOLF	chr21	3657838	3658052	47779606	47779606	agaaaa	agaaaa	agaaaa	revcom2	SINE/tRNA	Forward	SINEC2A1_CF	-	N/A	47779613	47779612	N/A	3658046	3657832	3658047	3657833	FALSE	TTTCTAC	1000	47779607-47779612	3657833\3657838	FALSE	3658047\3658052	3658030\3658046	chr21:3657839-3658046	CAGCAAATGGGGATCCCTGGGTGGCGCAGCGGTTTAGCGCCTGCCTTTGGCCCAGGGCGCGATCCTGGAGACCCGGGATCGAATCCCACATCGGGCTTCCAGTGCATGGAGCCTGCTTCTCCCTCTGCCTGTGTCTCTGCCTCTCTCTCTCTCTCTCTCTCACTGTGTGCCTATCATAAATAAATAAAATTAAAAAAAAAAAAAAAAA	1	SINEC2A1_CF	2.6	YES
SINE	BOX	G_WOLF	chr21	4004728	4004936	47431807	47431807	aagagttatagttt	aagagttatagttt	aagagttatagttt	revcom2	SINE/tRNA	Reverse	SINEC_Cf	-	N/A	47431822	47431821	N/A	4004922	4004714	4004923	4004715	FALSE	AGTTTAA	1000	47431808-47431821	4004715\4004728	FALSE	4004923\4004936	4004729\4004738	chr21:4004729-4004922	TTTTTTTTTTAATTTTTTTTTTTTTTTTTATTAATTTATGATAGTCACAGAGAGAGAGAGAGGCAGAGACAAAGGCAGAGGGAGAAGCAGGCTCCATGCACCGGGAGCCCGATGTGGGATTCGATCCAGGGTCTCCAGGATCGCGTCCTGGGCCAAAGGCAGGCACCAAACCGCTGCGCCACCCAGGGATCCCC	1	SINEC_Cf	3.3	YES
SINE	BOX	G_WOLF	chr21	4009285	4009495	47427443	47427443	taaaagcactaggta	taaaagcactaggta	taaaagcactaggta	revcom2	SINE/tRNA	Forward	SINEC_Cf	-	N/A	47427459	47427458	N/A	4009480	4009270	4009481	4009271	FALSE	TTTTAAA	1000	47427444-47427458	4009271\4009285	FALSE	4009481\4009495	4009475\4009480	chr21:4009286-4009480	GGGATCCCTGGGTGGCGCAGCGGTTTGGCGCCTGCCTTTGGCCCAGGGCGCGATCCTGGGGACCCGGGATCGAATCCCACATCGGGCTCTCGGTGCATGGAGCCTGCTTCTCCCTCTGCCTGTGTCTCTGCCTCTCTCTCTCTCTCTGTGTGTGACTATCATAAATAAATAAAAATTAAAAAAAAAAATAAAAAA	1	SINEC_Cf	2.1	YES
SINE	BOX	G_WOLF	chr21	4016121	4016327	47420820	47420820	aagtattatctttc	aagtattatctttc	aagtattatctttc	revcom2	SINE/tRNA	Reverse	SINEC2A1_CF	-	N/A	47420835	47420834	N/A	4016313	4016107	4016314	4016108	FALSE	CTTTCAA	1000	47420821-47420834	4016108\4016121	FALSE	4016314\4016327	4016122\4016134	chr21:4016122-4016313	TTTTTTTTTTTTTAATTTTTATTTATTTATGATAGTCACACAGAGAGAGAGAGAGAGAGAGGCAGAGACATAGGCAGAAGGAGAAGCAGGCTCCATGCACCGGGAGCCCGACGTGGGATTCGATCCCGGGTCTCCAGGATCGCGCCCTGGGCCAAAGGCAGGCGCCAAACCGCTGCACCACCCAGGGATCCC	1	SINEC2A1_CF	2.1	YES
SINE	BOX	G_WOLF	chr21	5022939	5023143	46413112	46413112	tagaatgtcttttttt	tagaatgtcttttttt	tagaatgtcttttttt	revcom2	SINE/tRNA	Reverse	SINEC_Cf	-	N/A	46413129	46413128	N/A	5023127	5022923	5023128	5022924	FALSE	TTTTTAA	1000	46413113-46413128	5022924\5022939	FALSE	5023128\5023143	5022942\5022948	chr21:5022940-5023127	TATTTTTTTATTTTTTTAATTTTTATTTATTTATGATAGTTACAGAGAGAGAGAGAGGCAGAGACACAGGCAGAGGGAGAAGCAGGCTCCATGCACCGGGAGCCCGATGTGGGATTCGATCCTGGGTCTCCAGGATCGCGCCCTGGGCCAAAGGCAGGCGCCAAACCGCTGCGCCACCCAGGGATCCC	1	SINEC_Cf	2.2	YES
SINE	BOX	G_WOLF	chr21	5146606	5146826	46289631	46289631	caggaaaaccagttttt	caggaaaaccagttttt	caggaaaaccagttttt	revcom2	SINE/tRNA	Reverse	SINEC2A1_CF	-	N/A	46289649	46289648	N/A	5146809	5146589	5146810	5146590	FALSE	TTTTTAC	1000	46289632-46289648	5146590\5146606	FALSE	5146810\5146826	5146607\5146626	chr21:5146607-5146809	TTTTTTTTTTTTTTTTTTTTATTTTTAATTTTTTATTTATTTATGATAGTCCTACAGAGAGAAAGAGAGAGAGGCAGAGACATAGGCAGAGGGAGAAGCAGGCTCCATGCACCGGGAGCCTGACGTGGGATTCGATCCCGGGTTTCCAGGATCGCGCCCTGGGCCAAAGGCAGGCACCAAACCGCTGCGCCACCCAGGGATCC	1	SINEC2A1_CF	4.7	YES
SINE	BOX	G_WOLF	chr21	5819190	5819397	45617823	45617823	aaaaaaaaagtga	aaaaaaaaagtga	aaaaaaaaagtga	revcom2	SINE/tRNA	Forward	SINEC2A1_CF	-	N/A	45617837	45617836	N/A	5819384	5819177	5819385	5819178	FALSE	TTTTTCT	1000	45617824-45617836	5819178\5819190	FALSE	5819385\5819397	5819370\5819384	chr21:5819191-5819384	GGGATCCCTGGGTGGCGCAGCGGTTTGGCGCCTGCCTTTGGCCCAGGACGCGATCCTGGAGACCCGGGATCGAATCCCACATCGGGCTCCCTGCATGGAGCCTGCTTCTCCCTCTGCCTATGTCTCTGCCTCTCTCTCTCTCTCTGTGTGACTATCATGAATAAATAAATAAAATCTTTAAAAAAAAAAAAAAA	1	SINEC2A1_CF	2.6	YES
SINE	BOX	G_WOLF	chr21	6022470	6022696	45415402	45415402	taaatatgtcagaatgg	taaatatgtcagaatgg	taaatatgtcagaatgg	revcom2	SINE/tRNA	Forward	SINEC2A1_CF	-	N/A	45415420	45415419	N/A	6022679	6022453	6022680	6022454	FALSE	ATTTAAA	1000	45415403-45415419	6022454\6022470	FALSE	6022680\6022696	6022671\6022679	chr21:6022471-6022679	GGATCCCTGGGTGGCGCAGCGGTTTGGCGCCTGCCTTTGGCCCAGGGCGCGATCCTGGAGACCCGGGATCGAATCCCACGTCCGGCTCCCGGTGCATGGAGCCTGCTTCTCCCTCTGCCTGTGTCTCTGCCCCTCTCTCTCTCTCTCTCTCTCTCGATCTGTGTGACTATCATAAATAAATAAAAATTAAAACAAAAATTAAAAAAAAA	1	SINEC2A1_CF	2.1	YES
SINE	BOX	G_WOLF	chr21	6219755	6219948	45217938	45217938	cttaactgatccatttt	cttaactgatccatttt	cttaactgatccatttt	revcom2	SINE/tRNA	Reverse	SINEC_Cf	-	N/A	45217956	45217955	N/A	6219931	6219738	6219932	6219739	FALSE	ATTTTAT	1000	45217939-45217955	6219739\6219755	FALSE	6219932\6219948	6219756\6219760	chr21:6219756-6219931	TTTTTAATTTTTATTTATTTATGATAGTCACACAGAGAGAGAGAGGCAGAGACACAAGCAGAGGGAGAAGCAGGCTCCATGCACCGGGAGCCCGACGTGGGATTCGATCCCGGGTCTCCAGGATCGCGCCCTGAGCCAAAGGCAGGCGCTAAACCGCTGCGCCACCCAGGGATCCC	1	SINEC_Cf	1.7	YES
SINE	BOX	G_WOLF	chr21	7332743	7332968	44113317	44113317	cttttcttataatcagtttct	cttttcttataatcagtttct	cttttcttataatcagtttct	revcom2	SINE/tRNA	Reverse	SINEC2A1_CF	-	N/A	44113339	44113338	N/A	7332947	7332722	7332948	7332723	FALSE	TTTCTAA	1000	44113318-44113338	7332723\7332743	FALSE	7332948\7332968	7332744\7332756	chr21:7332744-7332947	TTTTTTTTTTTTTATTTAAAAAAAATTTTTTTAAAAAATTTATTTATGATAGGCACGCAGTGAGAGAGAGAGAGAGGCAGAGACACAGGCAGAGGGAGAGGCAGGCTCCATGCAGGGAGCCCGACGTGGGATTCCATCCCGGGTCTCCAGGATCGCGCCCTAGGCCAAAGGCAGGCGCCAAACCGCTGCGCCACCCAGGGATCC	1	SINEC2A1_CF	3.7	YES
SINE	BOX	G_WOLF	chr21	7593899	7594111	43852044	43852044	agaagagctgctgcttct	agaagagctgctgcttct	agaagagctgctgcttct	revcom2	SINE/tRNA	Reverse	SINEC2A1_CF	-	N/A	43852063	43852062	N/A	7594093	7593881	7594094	7593882	FALSE	CTTCTGG	1000	43852045-43852062	7593882\7593899	FALSE	7594094\7594111	7593900\7593918	chr21:7593900-7594093	TTTTTTTTTTTTTTTTTTTAAAGATTTTATTTATTTATTCATGAGAGACACAGAGAGAGAGAGGCAGAGACACAGGCAGAGGGAGAAGCAGGCTCCATGCACTGGGAACCCGACGTGGGATTTGATCCCGGGTCTCCAGGATCACGCCCTGGGCCAAAGGCAGGCGCTAAACCGCTGCGCCACCCAGGGATCCC	1	SINEC2A1_CF	5.3	YES
SINE	BOX	G_WOLF	chr21	7981211	7981432	43465799	43465799	ggaaacagtggctttg	ggaaacagtggctttg	ggaaacagtggctttg	revcom2	SINE/tRNA	Reverse	SINEC_Cf	-	N/A	43465816	43465815	N/A	7981416	7981195	7981417	7981196	FALSE	CTTTGAA	1000	43465800-43465815	7981196\7981211	FALSE	7981417\7981432	7981212\7981236	chr21:7981212-7981416	TTTTTTTTTTTTTTTTTTTTTTTTTAAAGATTTTTATTTATTTATGATAGTCACACACAGAGAGAGTGAGAGAGGCAGAGACACAGGCAGAGGGAGAAGCAGGCTCCATACACCGGGAGCCTGACGTGGGATTCGATCCCGGGTCTCCAGGATCGCGCCCTGAGCCAAAGGCAGGCGCTAAACCGCTGCGCCACCCAGGGATCCC	1	SINEC_Cf	3.4	YES
SINE	BOX	G_WOLF	chr21	8371095	8371310	43018665	43018665	acctttatttct	acctttatttct	acctttatttct	revcom2	SINE/tRNA	Reverse	SINEC2A1_CF	-	N/A	43018678	43018677	N/A	8371298	8371083	8371299	8371084	FALSE	TTTCTAT	1000	43018666-43018677	8371084\8371095	FALSE	8371299\8371310	8371096\8371109	chr21:8371096-8371298	TTTTTTTTTTTTTTAAACTTTTTTTTAAATATTTTTTATTTATTTATGACAGTCACACAGAGAGAGAGAGAGGCAGAGACACAGGCAGAGGGAAAAGCAGGCTCCATGCACCAGGAGCCCGACGTGGGATTCGATCCCAGGTCTCCAGGATCGCGCCCTGGGCCAAAGGCAGGCGCTAAACCGCTGCGCCACCCAGGGATCCC	1	SINEC2A1_CF	2.6	YES
SINE	BOX	G_WOLF	chr21	8616088	8616292	42773687	42773687	ttaattgattctt	ttaattgattctt	ttaattgattctt	revcom2	SINE/tRNA	Reverse	SINEC2A1_CF	-	N/A	42773701	42773700	N/A	8616279	8616075	8616280	8616076	FALSE	TTCTTAA	1000	42773688-42773700	8616076\8616088	FALSE	8616280\8616292	8616092\8616097	chr21:8616089-8616279	TTCTTTTTTAATTTTTTATTTTATTTTATTTATGATAGGCACACAGTGAGAGAGAGAGAGGCAGAGACATAGGCAGAGGGAGAAGCAGGCCCCATGCACCGGGAGCCCGTCGTGGGATTCGATCCCGGGTCTCCAGGATCGCGCCCTGGGCCAAAGGCAGGCGCTAAACCGCTGCGCCACCCAGGGATCCC	1	SINEC_Cf	3.2	YES
SINE	BOX	G_WOLF	chr21	9502517	9502738	41822484	41822484	taaaatatccttggccag	taaaatatccttggccag	taaaatatccttggccag	revcom2	SINE/tRNA	Forward	SINEC2A1_CF	-	N/A	41822503	41822502	N/A	9502720	9502499	9502721	9502500	FALSE	TTTTAAA	1000	41822485-41822502	9502500\9502517	FALSE	9502721\9502738	9502713\9502720	chr21:9502518-9502720	GGATCCCTGGGTGGCGCAGCGGTTTGGCGCCTGCCTTTGGCCCAGGGCGCGATCCTGGAGACCCAGAATCGAATCCCACATCAGGCTCCCAGTGCATGGAGCCTGCTTCTCCCTCTGCCTGTGTCTCTGCCTCTCTCTCTCTCTCTCTGTGACTATCATAAATAAATAAAAATTAAAAAAAAAAATAAAAAATTTAAAAAAAA	1	SINEC_Cf	2.7	YES
SINE	BOX	G_WOLF	chr21	9636663	9636872	41694612	41694612	aaaaagatttactcca	aaaaagatttactcca	aaaaagatttactcca	revcom2	SINE/tRNA	Forward	SINEC_Cf	-	N/A	41694629	41694628	N/A	9636856	9636647	9636857	9636648	FALSE	TTTTTTT	1000	41694613-41694628	9636648\9636663	FALSE	9636857\9636872	9636838\9636851	chr21:9636664-9636856	GGGGATCCCTGGGTGGCGCAGCGGTTTGGCGCCTGCCTTTGGCCCAGGGCGTGATCCTGGAGGCCCGGGATCGAATCCCATGTCGGGCTCCCGGTGCATGGAGCCTGCTTCTCCCTCTGCCTGTGTCTCTGCGCCTCTCTCTCTCTCTGTGACTATCATAAATAAATAAAAATTAAAAAAAAAAAAAATTTTT	1	SINEC2A1_CF	3.2	YES
SINE	BOX	G_WOLF	chr21	10126772	10126984	41198769	41198769	ataaatatttatc	ataaatatttatc	ataaatatttatc	revcom2	SINE/tRNA	Forward	SINEC2A1_CF	-	N/A	41198783	41198782	N/A	10126971	10126759	10126972	10126760	FALSE	TTTATAT	1000	41198770-41198782	10126760\10126772	FALSE	10126972\10126984	10126960\10126971	chr21:10126773-10126971	GGGATCCCTGGGTGGCGCAGCGGTTTGGCGCCTGCCTTTGGCCCAGGGCGCGATTCTGGAGACCCGGGATCGAATCCCACGTCGGGCTCCCGGTGCATGGAGCCTGCTTCTCCCTCTGCCTATGTCCCTGCCTCTCTCTCTCTCTCTCTCTCTCTGTGTGTGTGACTATCATAAATAAATAAAAATTAAAAAAAAAAAA	1	SINEC2A1_CF	2.1	YES
SINE	BOX	G_WOLF	chr21	10395115	10395312	40890092	40890092	ccatttaattgtcttct	ccatttaattgtcttct	ccatttaattgtcttct	revcom2	SINE/tRNA	Reverse	SINEC_Cf	-	N/A	40890110	40890109	N/A	10395295	10395098	10395296	10395099	FALSE	CTTCTGA	1000	40890093-40890109	10395099\10395115	FALSE	10395296\10395312	10395116\10395123	chr21:10395116-10395295	TTTTTTTTAATTTTTTTATTTATTTATGATAGTCACAGAGAGAGAGAGAGGCAGAGACACAGGCAGAGGGAGAAGCAGGCTCCATGCACCGGGAGCCCGACGTGGGATTCGATCCCGCGTCTCCAGGATCGCGCCCTGGACCAAAGGCAGGCGCCAAACCGCTGCGCCACCCAGGGATCC	1	SINEC_Cf	1.1	YES
SINE	BOX	G_WOLF	chr21	11017637	11017834	40271428	40271428	taaaataataatta	taaaataataatta	taaaataataatta	revcom2	SINE/tRNA	Forward	SINEC_Cf	-	N/A	40271443	40271442	N/A	11017820	11017623	11017821	11017624	FALSE	TTTTAAA	1000	40271429-40271442	11017624\11017637	FALSE	11017821\11017834	11017813\11017820	chr21:11017638-11017820	GGGATCCCTGGGTGGCGCAGCGGTTTGGCGCCTGCCTTTGGCCCAGGGCGCGATCCTGGAGACCCGGGATCGAATCCCACATCGGGCTCCCGGCATGGAGCCTGCTTCTCCCTCTGCCTGTGTCTCTGCCTCTCTCTCTCTCTCTCTGTGACTATCATAAATAAATAAAAAAATTAAAAAAAA	1	SINEC_Cf	0.6	YES
SINE	BOX	G_WOLF	chr21	11205931	11206143	40083207	40083207	agtaaatgtacacttg	agtaaatgtacacttg	agtaaatgtacacttg	revcom2	SINE/tRNA	Forward	SINEC2A1_CF	-	N/A	40083224	40083223	N/A	11206127	11205915	11206128	11205916	FALSE	TTACTAT	1000	40083208-40083223	11205916\11205931	FALSE	11206128\11206143	11206106\11206127	chr21:11205932-11206127	GGGATCCCTGGGTGGCGCAGCGGTTTGGCGCCTGCCTTTGCCCAGGGCGCGATCCTGGAGACCCGGGATCGAATCCCACATCGGGCTCCCGGTGCATGGAGCCTGCTTCTCCCTCTGCCTGTGTCTCTGCCTCTCTCTCTCTCTCTCTCTGTGACTATCAAATAAATAAAAATTAAAAAAAAAAAAAAAAAAAAAA	1	SINEC2A1_CF	1.1	YES
SINE	BOX	G_WOLF	chr21	11245420	11245625	40043757	40043757	catacagcatttta	catacagcatttta	catacagcatttta	revcom2	SINE/tRNA	Reverse	SINEC_Cf	-	N/A	40043772	40043771	N/A	11245611	11245406	11245612	11245407	FALSE	TTTTAGA	1000	40043758-40043771	11245407\11245420	FALSE	11245612\11245625	11245421\11245429	chr21:11245421-11245611	TTTTTTTTTAATTTTTCTTTTATTTATTTATTATAGTCACACAGAGAGAGAGAGAGAGAGGCAGAGACACAGGCAGAGGGAGAAGCAGGCTCCATGCACCGGGAGCCCGATATGGGACTCGATCCCGGGTCTCCAGGATCGCGCCCTGGGCCAAAGGCAGGCGCCAAACCGCTGCACCACCCAGGGATCCC	1	SINEC_Cf	2.7	YES
SINE	BOX	G_WOLF	chr21	11467008	11467201	39822220	39822220	taagttgtaaaaca	taagttgtaaaaca	taagttgtaaaaca	revcom2	SINE/tRNA	Forward	SINEC_Cf	-	N/A	39822235	39822234	N/A	11467187	11466994	11467188	11466995	FALSE	ACTTAGA	1000	39822221-39822234	11466995\11467008	FALSE	11467188\11467201	11467176\11467185	chr21:11467009-11467187	GGGATCCCTGGGTGGCGCAGCGGTTTGGCGCCTGCCTTTGGCCCAGGGCGCGATCCTGGAGACCCGGGATCGAATCCCACGTGGGGCTCCCGGTGCATGGAGCCTGCTTCTCCCTCTGCCTGTGTCTCTGCGCCTCTCTCTCTCTCTGTGACTATCATAAATAAATTAAAAAAAAAATT	1	SINEC_Cf	1.7	YES
SINE	BOX	G_WOLF	chr21	11713280	11713483	39579078	39579078	aaaaaggaacagatttgg	aaaaaggaacagatttgg	aaaaaggaacagatttgg	revcom2	SINE/tRNA	Forward	SINEC2A1_CF	-	N/A	39579097	39579096	N/A	11713465	11713262	11713466	11713263	FALSE	TTTTTAA	1000	39579079-39579096	11713263\11713280	FALSE	11713466\11713483	11713452\11713465	chr21:11713281-11713465	GGGATCCCTGGGTGGCGCAGCGGTTTGGCGCCTGCCTTTGGCCCAGGGCGCGATCCTGGAGACCCGGGATCGAATCCCACGTCGGGCTCCCGGTGCATGGAGCCTGCTTCTCCCTCTGCCTGTGTCTCTGCCTCTCTCTGTGTGACTATTATATATAAATAAAAAATTTAGAAAAAAAAAAAAAA	1	SINEC2A1_CF	1.6	YES
SINE	BOX	G_WOLF	chr21	11732272	11732391	39560329	39560329	aaagaaatgtgggaaacta	aaagaaatgtgggaaacta	aaagaaatgtgggaaacta	revcom2	SINE/tRNA	Forward	SINEC2A1_CF	-	N/A	39560349	39560348	N/A	11732372	11732253	11732373	11732254	FALSE	TCTTTAC	1000	39560330-39560348	11732254\11732272	FALSE	11732373\11732391	11732366\11732372	chr21:11732273-11732372	CATCGGGCTCCCGGTGCATGGAGCCTGCTTCTCCCTCTGCCTGTGTCTCTGCCTCTCTCTCTCTCTGTATCTGTCATAAATAAATAAAATATTAAAAAAA	1	SINEC_Cf	3.0	YES
SINE	BOX	G_WOLF	chr21	11973368	11973573	39319013	39319013	tcctttgggtt	tcctttgggtt	tcctttgggtt	revcom2	SINE/tRNA	Reverse	SINEC2A1_CF	-	N/A	39319025	39319024	N/A	11973562	11973357	11973563	11973358	FALSE	GGGTTAT	1000	39319014-39319024	11973358\11973368	FALSE	11973563\11973573	11973369\11973379	chr21:11973369-11973562	TTTTTTTTTTTAATTTTTTTTTTTTTTTATGATAGTCACACAGAGAGAGAGAGAGAGAGAGAGGCAGAGACACAGGCAGAGGGAGAAGCAGGCTCCATGCACCGGGAGCCCGACGTGGGATTTGATCCCGGGTCTCCAGGATCACGCCCTGGGCCAAAGGCAGGCGCCAAACCGCTGCGCCACCCAGGGATCCC	1	SINEC2A1_CF	2.6	YES
SINE	BOX	G_WOLF	chr21	12102664	12102876	39189982	39189982	aaaaccacaatgaggg	aaaaccacaatgaggg	aaaaccacaatgaggg	revcom2	SINE/tRNA	Forward	SINEC_Cf	-	N/A	39189999	39189998	N/A	12102860	12102648	12102861	12102649	FALSE	GTTTTGA	1000	39189983-39189998	12102649\12102664	FALSE	12102861\12102876	12102842\12102860	chr21:12102665-12102860	GGGATCCCTGGGTGGCGCAGCGGTTTAGCGCCTGCCTTTGGCCCAGGGCGCGATCCTGGAGACCCGGGATCGAATCCCACGTCGGGCTCCCGGTGCATGGAGCCTGCTTCTCCCTCTGTCTGTGTCTCTGCCTCTCTCTCTCTCTCTGTGTGTGACTATCATAAATAAATAAAAATTAAAAAAAAAAAAAAAAAAA	1	SINEC_Cf	1.6	YES
SINE	BOX	G_WOLF	chr21	12472024	12472236	38821124	38821124	aaaaaacacaatttga	aaaaaacacaatttga	aaaaaacacaatttga	revcom2	SINE/tRNA	Forward	SINEC2A1_CF	-	N/A	38821141	38821140	N/A	12472220	12472008	12472221	12472009	FALSE	TTTTTGC	1000	38821125-38821140	12472009\12472024	FALSE	12472221\12472236	12472208\12472220	chr21:12472025-12472220	GGGATCCCTGGGTGGCGCAGCGGTTTGGCGCCTGCCTTTGGCCCAGGGCGCGATCCTGGAGACCCGGGATCAAATCCCACGTCGGGCTCCCGGTGCATGGAGCCCGCTTCTCCCTCTGCCTGTGTCTCTGCCTCTCTCTCTCTCTCTCTCTGTGACTATCATGAATAAATAAATAAAATCTTTAAAAAAAAAAAAA	1	SINEC2A1_CF	2.1	YES
SINE	BOX	G_WOLF	chr21	12687583	12687845	38604567	38604567	gaaaatgat	gaaaatgat	gaaaatgat	revcom2	SINE/tRNA	Forward	SINEC2A1_CF	-	N/A	38604577	38604576	N/A	12687836	12687574	12687837	12687575	FALSE	TTTTCAT	1000	38604568-38604576	12687575\12687583	FALSE	12687837\12687845	12687826\12687836	chr21:12687584-12687836	GGAATTGGGAACCCTGGGTGGCGCAGCGTTGGCGCCTGCATTGCCCAGGGCGCGATCCTGGAGATCCGGGTCGAATCCCCAGTCAGGCTCCCGGTGCATGGAGCCTGCTTCCTCCCTCTGCCTGTGTCTCTGCTCTCTCTCTCTCTTTTCTGTGTGACTATCAAAATAAATAAAATTAAAAAAAAAAAAAAAGAATACTTTATCTGAATGCATGGCTTCCAGTTTGCCTTGGAGACCTTTTCAAAAAAAAAAA	1	SINEC2A1_CF	3.8	YES
SINE	BOX	G_WOLF	chr21	13531184	13531381	37760509	37760509	aagatctttaatttttt	aagatctttaatttttt	aagatctttaatttttt	revcom2	SINE/tRNA	Reverse	SINEC_Cf	-	37760511	37760512	37760509	37760510	13531381	13531182	13531382	13531183	FALSE	TTTTTAA	1000	37760493-37760509	13531183\13531199	FALSE	13531382\13531398	13531200\13531204	chr21:13531200-13531381	TTTTTAATTTTTATTTATTTATGATAGTCACACACAGAGAGAGCGAGAGAGGCAGAGACACAGGCAGAGGGAGAAGCAGGCTCCATACACCGGGAGCCCGACGTGGGACTTGATCCCGGGTCTCCAGGATCGCGCCCTGAGCCAAAGGCAGGCGCTAAACCGCTGCGCCACCCAGGGATCCC	1	SINEC_Cf	3.9	YES
SINE	BOX	G_WOLF	chr21	14137617	14137832	37153583	37153583	aaagaagatgtggtctc	aaagaagatgtggtctc	aaagaagatgtggtctc	revcom2	SINE/tRNA	Forward	SINEC2A1_CF	-	N/A	37153601	37153600	N/A	14137815	14137600	14137816	14137601	FALSE	TCTTTAT	1000	37153584-37153600	14137601\14137617	FALSE	14137816\14137832	14137794\14137815	chr21:14137618-14137815	GGGATCCCTGGGTGGCGCAGCGGTTTGGCGCCTGCCTTTGGCCCAGGGCGCGATCCTGGAGACCCGGGATCGAATCCCACATCGGGCTCCCGGTGCATGGAGCCTGCTTCTCCTTCTGCCTATGTCTCTGTCTCTCTCTCTCTCTGTGTGTGACTATCATAAATAAATAAAAATTTAAAAAAAAAAAAAAAAAAAAAA	1	SINEC2A1_CF	2.1	YES
SINE	BOX	G_WOLF	chr21	14216035	14216237	37075156	37075156	aatgtattattca	aatgtattattca	aatgtattattca	revcom2	SINE/tRNA	Forward	SINEC2A1_CF	-	N/A	37075170	37075169	N/A	14216224	14216022	14216225	14216023	FALSE	ACATTAA	1000	37075157-37075169	14216023\14216035	FALSE	14216225\14216237	14216216\14216224	chr21:14216036-14216224	GGGATCCCTGGGTGGCGCAGCGGTTTGGCGCCTGCCTTTGGCCCAGGGCGCGATCCTGGAGACCCGGGATCGAATCCCACGTCGGGCTCCGGGTGCATGGAGCCTGCTTCTCCCTCTGCCTGTGTCTCTGCCTCTCTCTCTGTGTGTGACTATCATAAATAAATAAAGAAAAAAGTATTTAAAAAAAAA	1	SINEC2A1_CF	1.7	YES
SINE	BOX	G_WOLF	chr21	14266469	14266664	37024896	37024896	t	t	t	revcom2	SINE/tRNA	Reverse	SINEC_Cf2	-	N/A	37024913	37024912	N/A	14266648	14266452	14266649	14266453	FALSE	N/A	1000	37024912-37024912	14266453\14266453	FALSE	14266649\14266649	14266454\14266454	chr21:14266454-14266648	TGACAAATATTTTTTTTTTTAAACATTTTATTTATTTATTCATGAGAAACAGAGAGATAGAGAGAGGGGCAGAGACACAGGCAGAGGGAGAAACAGGCTCCATGCAGGGAGCCTGACGTGGACTCGATCCGGGGTCTCCAGGATCACACCCCGGGCTGAAGGCGGTGCTAAACCGCTGAGCCACCAGGGCTGCCC	1	SINEC_Cf2	6.7	YES
SINE	BOX	G_WOLF	chr21	14546867	14547060	36744737	36744737	aaaagttca	aaaagttca	aaaagttca	revcom2	SINE/tRNA	Forward	SINEC2A1_CF	-	N/A	36744747	36744746	N/A	14547051	14546858	14547052	14546859	FALSE	CTTTTAA	1000	36744738-36744746	14546859\14546867	FALSE	14547052\14547060	14547036\14547051	chr21:14546868-14547051	GGGATCCCTGGGTGGCGCAGCGGTTTGGCGCCTGCCTTTGGCCCAGGGCGCGATCCTGGAGACCCGGGATCGAATCCCATATCAGGCTCCCGATGCATGGAGCCTGCTTCTCCCTCTGCCTGTGTCTCTGCCTCTCTCTCTCTCTGTGACTATCATAAGTAAATAAATAAAAAAAAAAAAAAAA	1	SINEC2A1_CF	2.7	YES
SINE	BOX	G_WOLF	chr21	14683846	14684051	36611001	36611001	ggctttctgatt	ggctttctgatt	ggctttctgatt	revcom2	SINE/tRNA	Reverse	SINEC2A1_CF	-	N/A	36611014	36611013	N/A	14684039	14683834	14684040	14683835	FALSE	TGATTGA	1000	36611002-36611013	14683835\14683846	FALSE	14684040\14684051	14683847\14683854	chr21:14683847-14684039	TTTTTTTTCTTTTTTTAATTTTTATTTATTTATGATAGTCACACACAGAGAGAGAGAAAGGCAGAGACACAGGCAGAGGGAGAAGCAGGCTCCATGCACCGGGAGCCTGACGTGGGATTCGATCCCGGGTCTCCAGGATCAAGCCCTGGGCCAAAGGCAGGCGCTAAACCGCTGCGCCACCCAGGGATCCCCC	1	SINEC2A1_CF	4.2	YES
SINE	BOX	G_WOLF	chr21	14852281	14852495	36448971	36448971	ctactgacatg	ctactgacatg	ctactgacatg	revcom2	SINE/tRNA	Reverse	SINEC_Cf	-	N/A	36448983	36448982	N/A	14852484	14852270	14852485	14852271	FALSE	ACATGGT	1000	36448972-36448982	14852271\14852281	FALSE	14852485\14852495	14852282\14852290	chr21:14852282-14852484	TTTTTTTTTGTTTTTGTTTTTGTTTTAATTTTTATTTATTTATGATAGTCACACAGAGAGAAAGAGAGAGAGGCAGAGACACAGGCAGAGGGAGAAGCAGGCTCCATGCACCAGGAGCCCGATGTGGGATTCGATCCCGGGTCTCCAGGATCGCACCCTGGGCCAAAGGCAGGCGCCAAACCGCTGCACCACCCAGGGATCCC	1	SINEC_Cf	3.2	YES
SINE	BOX	G_WOLF	chr21	14855125	14855323	36446341	36446341	aattgttcactattt	aattgttcactattt	aattgttcactattt	revcom2	SINE/tRNA	Reverse	SINEC_Cf	-	N/A	36446357	36446356	N/A	14855308	14855110	14855309	14855111	FALSE	TATTTGA	1000	36446342-36446356	14855111\14855125	FALSE	14855309\14855323	14855126\14855131	chr21:14855126-14855308	TTTTTTAATTTTTATTTATTTATGATAGTCACACACAGAGACAGAGAGAGAGGCAGAGACACAGGCAGAGGGAGAAGCAGGCTCCATGCACCGGGAGCCTGACGTGGGATTCGATCCCGGGTCTCCGGGATCGCGCCCTGGGCCAAAGGCAGGCGCCAAACCGCTGCGCCACCCAGGGATCCC	1	SINEC_Cf	2.2	YES
SINE	BOX	G_WOLF	chr21	14875186	14875387	36432792	36432792	aaaaaaatgctaaact	aaaaaaatgctaaact	aaaaaaatgctaaact	revcom2	SINE/tRNA	Forward	SINEC2A1_CF	-	N/A	36432809	36432808	N/A	14875371	14875170	14875372	14875171	FALSE	TTTTTAA	1000	36432793-36432808	14875171\14875186	FALSE	14875372\14875387	14875369\14875371	chr21:14875187-14875371	AGGGATCCCTGGGTGGCGCAGCGGTTTGGCGCCTGCCTTTGGCCCAGGGCGCGATCCTGGAGACCCGGGATCGAATCCCACATCGGGCTCCCGGTGCATGGAGCCTGCTTCTCCCTCTGCCTGTGTCTCTGCCTCTCTCTCTCTCTCTCTGTGACTATCATGAATAAATAAATAAAATCTTTAAA	1	SINEC_Cf	1.1	YES
SINE	BOX	G_WOLF	chr21	15071462	15071672	36236385	36236385	taatttctgtttgttg	taatttctgtttgttg	taatttctgtttgttg	revcom2	SINE/tRNA	Forward	SINEC2A1_CF	-	N/A	36236402	36236401	N/A	15071656	15071446	15071657	15071447	FALSE	AATTAAA	1000	36236386-36236401	15071447\15071462	FALSE	15071657\15071672	15071645\15071653	chr21:15071463-15071656	GGATCCCTGGGTGGCGCAGCGGTTTGGCGCCTGCCTTTGGCCCAGGGCGCGATCCTGGAGACCCCAGATCGAATCCCACGTCAGGCTCCCGGTGCATGGAGCCTGCTTCTCCCTCTGCCTATGTCTCTGCCTCTCTCTCTCTCTCTCTCTATGTGACTATCATAAATAAATAAAAAAAAATTAAAAAAAAATAA	1	SINEC2A1_CF	3.2	YES
SINE	BOX	G_WOLF	chr21	15366988	15367180	35940813	35940813	aaaaaaatatttgctgttg	aaaaaaatatttgctgttg	aaaaaaatatttgctgttg	revcom2	SINE/tRNA	Forward	SINEC_Cf	-	N/A	35940833	35940832	N/A	15367161	15366969	15367162	15366970	FALSE	TTTTTCT	1000	35940814-35940832	15366970\15366988	FALSE	15367162\15367180	15367154\15367157	chr21:15366989-15367161	GGATCCCTGGGTGGCGCAGCGGTTTGGCGCCTGCCTTTGGCCCAGGGCGCGATCCTTGAGACCTGGAATCAAATCCCACATCGGGCTCCTGGTGCATGGAGCCTGCTTCTCCCTCTGCCTATGTCTCTGCCTCTCTCTCTCTCTGTATGACTATCATAAGTAAATAAAATTAA	1	SINEC_Cf	5.2	YES
SINE	BOX	G_WOLF	chr21	15372303	15372506	35935669	35935669	taataatctgatgct	taataatctgatgct	taataatctgatgct	revcom2	SINE/tRNA	Forward	SINEC2A1_CF	-	N/A	35935685	35935684	N/A	15372491	15372288	15372492	15372289	FALSE	TATTAAT	1000	35935670-35935684	15372289\15372303	FALSE	15372492\15372506	15372482\15372491	chr21:15372304-15372491	GGGGATCCCTGGGTGGCGCAGCAGTTTGGCGCCTGCCTTTGGCCCAGGGCGCGATCCTGGAGACCCGGGATCGAATCCCACGTCGGGCTCCCTGCATGGAGCCTGCTTCTCCCTCTGCCTATGTCTCTGCCTCTCTCTCTCTCTGTGTGACTGTCATGAATAAATAAATAAAATCTTTAAAAAAAAAA	1	SINEC2A1_CF	2.7	YES
SINE	BOX	G_WOLF	chr21	15517226	15517428	35791095	35791095	taaaagtatctgccatg	taaaagtatctgccatg	taaaagtatctgccatg	revcom2	SINE/tRNA	Forward	SINEC_Cf	-	N/A	35791113	35791112	N/A	15517411	15517209	15517412	15517210	FALSE	TTTTAAA	1000	35791096-35791112	15517210\15517226	FALSE	15517412\15517428	15517398\15517406	chr21:15517227-15517411	GGGATCCCTGGGTGGCGCAGCGGTTTGGCGCCTGCCTTTGGCCCAGGGCGTGATCCTGGAGACCCGGGATCGAATCCCACATCGGGCTCCCGGTGCATGGAGCCTGCTTCTCCCTCTGCCTGTGTCTCTGCCTCTCTCTCTCTCTGTGACTATCATAAATAAATAAAAATTAAAAAAAAATAAAA	1	SINEC_Cf	1.1	YES
SINE	BOX	G_WOLF	chr21	15542502	15542713	35766126	35766126	agaaattctctttggag	agaaattctctttggag	agaaattctctttggag	revcom2	SINE/tRNA	Forward	SINEC2A1_CF	-	N/A	35766144	35766143	N/A	15542696	15542485	15542697	15542486	FALSE	TTTCTAA	1000	35766127-35766143	15542486\15542502	FALSE	15542697\15542713	15542680\15542696	chr21:15542503-15542696	GGATCCCTGGGTGGCGCAGCGGTTTGGCGCCTGCCTTTGGCCCAGGGCGCGATCCTGGAGACCCGGGATCGAATCCCACGTCGGGCTCCCGGTGCACGGAGCCTGCTTCTCCCTCTGCCTGTGTCTCTGAGCCTCTCTCTCTCTCTGTGACTATCATGAATAAATAAATAAAATCTTAAAAAAAAAAAAAAAAA	1	SINEC2A1_CF	1.6	YES
SINE	BOX	G_WOLF	chr21	15571195	15571404	35737321	35737321	ctatttttcacttttcc	ctatttttcacttttcc	ctatttttcacttttcc	revcom2	SINE/tRNA	Reverse	SINEC2A1_CF	-	N/A	35737339	35737338	N/A	15571387	15571178	15571388	15571179	FALSE	TTTCCAT	1000	35737322-35737338	15571179\15571195	FALSE	15571388\15571404	15571196\15571209	chr21:15571196-15571387	TTTTTTTTTTTTTTAAAGATTTTATTTATTTATTCATGATAGTCACACACAGAGAGAGAGAGAGGCAGAGACATAGGCAGAGGGAGAAGCAGGCTCCATGCAGGGAGCCCGACGTGGGATTCGATCCATGTTCTCCAGGATCGTGCCCCGGGCCAAAGGCAAGCGCCAAACCGCTGCGCCACCCAGGGATCC	1	SINEC2A1_CF	5.3	YES
SINE	BOX	G_WOLF	chr21	15823777	15823969	35484372	35484372	ctcgg	ctcgg	ctcgg	revcom2	SINE/tRNA	Reverse	SINEC_Cf2	-	N/A	35484378	35484377	N/A	15823964	15823772	15823965	15823773	FALSE	CTCGGGT	1000	35484373-35484377	15823773\15823777	FALSE	15823965\15823969	15823779\15823779	chr21:15823778-15823964	ATGCTCTTTATTTTTATTTTTTTTTTAAAGATTTTATTTATTTATTCATGAGAGACAGAGAGAGGCAGAGACACAGGCAGAGGGAGAAGCAGGCTCCATGCAGGGAGCCTGATGCGGGACTCGATCCCGGGACTCCAGGATCAGGCCCTGGGCCGAAGCGCTAAACCGCTGAGCCACCCAGGGATCC	1	SINEC_Cf2	3.7	YES
SINE	BOX	G_WOLF	chr21	15913968	15914175	35394689	35394689	ttaaaaaataaagcaaaata	ttaaaaaataaagcaaaata	ttaaaaaataaagcaaaata	revcom2	SINE/tRNA	Forward	SINEC2A1_CF	-	N/A	35394710	35394709	N/A	15914155	15913948	15914156	15913949	FALSE	TTTAAAT	1000	35394690-35394709	15913949\15913968	FALSE	15914156\15914175	15914137\15914155	chr21:15913969-15914155	GGGATCCCTGGGTGGCGTAGCGGTTTGGTGCCTGCCTTTGGCCCAGGGCGCGATCCTGGAGACCCGGGATCGAATCCCACATCAGGCTCCCGGTGCATGGAGCCTGCTTCTCCCTCTGCCTGTGTCTCTGTCTCTCTCTCTCTCTCTCTCTCTGTGACTATCATAAATAAAAAAAAAAAAAAAAAAA	1	SINEC2A1_CF	3.7	YES
SINE	BOX	G_WOLF	chr21	15993867	15994063	35314829	35314829	ggaattaatttttttt	ggaattaatttttttt	ggaattaatttttttt	revcom2	SINE/tRNA	Reverse	SINEC2A1_CF	-	N/A	35314846	35314845	N/A	15994047	15993851	15994048	15993852	FALSE	TTTTTAA	1000	35314830-35314845	15993852\15993867	FALSE	15994048\15994063	15993868\15993873	chr21:15993868-15994047	TTTTTTAATTTTATTTATTTATGATAGTCACAGAGAAAGAGAGAGAGAGGCGGAGACATAGGCAGAGGGAGAAGCAGGCTCCATGCACCAGGAGCCCGATATGGGATTCGATCCCGGGTCTCCAGGATCGCGCCCTGGGCCAAAGGCAGGCGCTAAACCGCTGCGCCACCCAGGGATCCC	1	SINEC_Cf	3.9	YES
SINE	BOX	G_WOLF	chr21	15998175	15998371	35310814	35310814	gaagtctttgtcctt	gaagtctttgtcctt	gaagtctttgtcctt	revcom2	SINE/tRNA	Reverse	SINEC_Cf	-	N/A	35310830	35310829	N/A	15998356	15998160	15998357	15998161	FALSE	TCCTTAA	1000	35310815-35310829	15998161\15998175	FALSE	15998357\15998371	15998176\15998185	chr21:15998176-15998356	TTTTTTTTTTAATTTTGATTTATTTATGATAATCACAGAGAGAGAGAGAGAGGCAGAGACATAGGCAGAGGGAGAAGCAGGCTCCATACAGGGAGCCCGACGTGGGACTCGATCCGGGGTCTCCAGGATCACGCCTTGGGCCAAAGGCAGGCACCAAACCGCTGCGCCACCCAGGGATCCC	1	SINEC_Cf	5.0	YES
SINE	BOX	G_WOLF	chr21	16138831	16139027	35170779	35170779	ctaggctgcctatttt	ctaggctgcctatttt	ctaggctgcctatttt	revcom2	SINE/tRNA	Reverse	SINEC_Cf2	-	N/A	35170796	35170795	N/A	16139011	16138815	16139012	16138816	FALSE	ATTTTGA	1000	35170780-35170795	16138816\16138831	FALSE	16139012\16139027	16138832\16138844	chr21:16138832-16139011	TTTTTTTTTTTTTAAAAAACATTTATTTATTCATGAGAGACGCAGAGAGGGGCAGAGACACAGGCAGAGGGAGGAGCAGGCTCCATGCAGGGAGCCCGACGTGGGACTCGATCCAGGGTCTCCAGGATCACGCCCTGGGCTGAAGGCGGCGCTAAACCGCTGAGCCACCCCCGGGCTGCC	1	SINEC_Cf2	4.6	YES
SINE	BOX	G_WOLF	chr21	16227201	16227419	35082632	35082632	aaaaaaaaagca	aaaaaaaaagca	aaaaaaaaagca	revcom2	SINE/tRNA	Forward	SINEC2A1_CF	-	N/A	35082645	35082644	N/A	16227407	16227189	16227408	16227190	FALSE	TTTTTTT	1000	35082633-35082644	16227190\16227201	FALSE	16227408\16227419	16227399\16227406	chr21:16227202-16227407	GGGGATCCCTGGGTGGCGCAGCGGTTTGGCGCCTGCCTTTGGCCCAGGGCGCGATCCTGGAGACCCGGGATCGAATCCCACGTCGGGCTCCCGGTGCATGGAGCCTGCTTCTCCCTCTGCCTGTGTCTCTGCCTCTCTCTCTCTCTCTCTCTCTGTGTGACTATCATAAATAAAAATAAAAAATAAAAAAAATAAATAAAAAAAAT	1	SINEC2A1_CF	2.0	YES
SINE	BOX	G_WOLF	chr21	16236650	16236847	35073427	35073427	tggatttctttca	tggatttctttca	tggatttctttca	revcom2	SINE/tRNA	Reverse	SINEC2A1_CF	-	N/A	35073441	35073440	N/A	16236834	16236637	16236835	16236638	FALSE	TTTCAAA	1000	35073428-35073440	16236638\16236650	FALSE	16236835\16236847	16236651\16236660	chr21:16236651-16236834	TTTTTTTTTTAAATTTTTATTTATTTATGATAGTCACAGAGAGAGAGAGAGAGGCAGAGACACAGGCAGAGGGAGAAGCAGGCTCCATGCACCGGGAGCCCGACGTGGGATTCGATCCCGGGTCTCCAGGATCGCGCCCTGGGCCAAAGACAGGCGCTAAACCATTGCGCCACCCAGGGATCCC	1	SINEC2A1_CF	2.2	YES
SINE	BOX	G_WOLF	chr21	16308036	16308272	35001736	35001736	ggcagtaaatacttt	ggcagtaaatacttt	ggcagtaaatacttt	revcom2	SINE/tRNA	Reverse	SINEC2A1_CF	-	N/A	35001752	35001751	N/A	16308257	16308021	16308258	16308022	FALSE	ACTTTGA	1000	35001737-35001751	16308022\16308036	FALSE	16308258\16308272	16308037\16308047	chr21:16308037-16308257	TTTTTTTTTTTGAAAATGGTGTACTTTTTTTTTTTTTTTTTTAAAGATTTTATTTATTTATTCATGATAGTCACAGAGAGAGAGAGAGAGGCAGAGACACAGGCAGAGGGAGAAGCAGGCTCCATGCACCGGGAGCCCGATGTGGGATTTGATCCCGGGTCTCCAGGATCGCGCCCTGGGCCAAAGGCAGGCGCCAAACCGCTGCGCCACCCAGGGATCCC	1	SINEC2A1_CF	2.1	YES
SINE	BOX	G_WOLF	chr21	16494691	16494890	34809637	34809637	tgtatcatttaattt	tgtatcatttaattt	tgtatcatttaattt	revcom2	SINE/tRNA	Reverse	SINEC2A1_CF	-	N/A	34809653	34809652	N/A	16494875	16494676	16494876	16494677	FALSE	AATTTAA	1000	34809638-34809652	16494677\16494691	FALSE	16494876\16494890	16494692\16494698	chr21:16494692-16494875	TTTTTTTAAATTTTTTATTTATTTATGATAGCCACAGAGAGAGAGAGAGAGGCGCAGAGACACAGGCAGAGGGAGAAGCAGGCTCCATGCACCGGGAGCCCGACGTGGGATTCGATCCCCGGTCTCCAGGATCGCGCCCTGGGCCAAAGGCAGGCGCCAAACCGCTGCGCCACCCAGGGATCCC	1	SINEC2A1_CF	2.2	YES
SINE	BOX	G_WOLF	chr21	16706479	16706679	34595603	34595603	aaaaaagcaaggctc	aaaaaagcaaggctc	aaaaaagcaaggctc	revcom2	SINE/tRNA	Forward	SINEC2A1_CF	-	N/A	34595619	34595618	N/A	16706664	16706464	16706665	16706465	FALSE	TTTTTAT	1000	34595604-34595618	16706465\16706479	FALSE	16706665\16706679	16706664\16706664	chr21:16706480-16706664	GGGATCCCTGGGTGGCGCAGCGGTTTAGTGCCTGCCTTTGGCCCAGGCCGCGATCCTGGAGACCCCGGATCGAGTCCCACATCGGGCTCCCGGTGCATGGAGCCTGCTTCTCCCTCTGCCTGTGTCTCTGCCTCTCTGTCTCTCTCTGTGACTATCATAAATAAATAAATTAAAAAAAAGAGAGA	1	SINEC_Cf	4.9	YES
SINE	BOX	G_WOLF	chr21	16981838	16982041	34320342	34320342	aaaaaagtttaaga	aaaaaagtttaaga	aaaaaagtttaaga	revcom2	SINE/tRNA	Forward	SINEC2A1_CF	-	N/A	34320357	34320356	N/A	16982027	16981824	16982028	16981825	FALSE	TTTTTTT	1000	34320343-34320356	16981825\16981838	FALSE	16982028\16982041	16982013\16982026	chr21:16981839-16982027	GGGATCCCTGGGTGGCGCAGCGGTTTGGCGCCTGCCTTTGGCCCAGGGCGCGATCCTGGAGACCCAGGATCGAATCCCACGTCGGGCTCCCAGTGCATGGAGTCTGCTTCTCCCTCTGCCTGTGTCTCTGCCTCTCTCTCTCTCTCTGTGACTATCATAAATAAATAAAAATTTAAAAAAAAAAAAAAG	1	SINEC2A1_CF	1.6	YES
SINE	BOX	G_WOLF	chr21	17075187	17075411	34233338	34233338	taaaattcccctggcta	taaaattcccctggcta	taaaattcccctggcta	revcom2	SINE/tRNA	Forward	SINEC2A1_CF	-	N/A	34233356	34233355	N/A	17075394	17075170	17075395	17075171	FALSE	TTTTAAA	1000	34233339-34233355	17075171\17075187	FALSE	17075395\17075411	17075381\17075394	chr21:17075188-17075394	GGGGATCCCTGGGTGGCGCAGTGGTTTGGCGCCTGCCTTTGGCCCAGGGCGCGATCCTGGAGACCCGGGATCGAATCCCACGTCGGGCTCCCTGCATGGAGCCTGCTTCTCCCTCTGCCTGTGTCTCTGCCTCTCTCTCTCTTTCTGTGACTATCGTGAATAAATAAATAAAATCTTTAAAAAATATAAAAATAAAAAAAAAAAAAA	1	SINEC2A1_CF	2.1	YES
SINE	BOX	G_WOLF	chr21	17097679	17097877	34211109	34211109	N/A	N/A	N/A	revcom2	SINE/tRNA	Reverse	SINEC_Cf	-	34211123	34211124	34211120	34211121	17097866	17097665	17097867	17097666	FALSE	N/A	1000	N/A	N/A\N/A	FALSE	N/A\N/A	N/A	chr21:17097666-17097866	GAGCCAATGTTTTTTTTTTTTTTAATTTTTATTTATTTATGATAGTCACAGAGAGAGAGAGAGGGGCAGAGACACAGGCAGAGGGAGAAGCAGGCTCCATGCACCGGGGGCCTGATGTGGGATTCGATCCCGGGTCTCCAGGATCGCGCCCTGGGCCAAAGGCAGGCGCCAAACCGCTGCGCCACCCAGGGATCCCAAGAG	1	SINEC2A1_CF	2.7	YES
SINE	BOX	G_WOLF	chr21	17470602	17470807	33842135	33842135	N/A	N/A	N/A	revcom2	SINE/tRNA	Reverse	SINEC2A1_CF	-	33842141	33842142	33842140	33842141	17470802	17470596	17470803	17470597	FALSE	N/A	1000	N/A	N/A\N/A	FALSE	N/A\N/A	17470602\17470611	chr21:17470597-17470802	ATTTCTTTTTTTTTTCTTTTTAACTTTTTTATTTATTTATGATAGTCTCACAGAGAGAGAGAGAGGCAGAGACACAGGCAGAGGGAGAAGCAGGCTCCATGCACCCGGAGCCTTACGTGGGATTCGATCCCGGGTCTCCAGGATCGCGCCCTGGGCCAAAGGCAGGCGCCAAACCACTGCACCACCCAGGGATCCCGTATTTGTCA	1	SINEC2A1_CF	4.2	YES
SINE	BOX	G_WOLF	chr21	17844587	17844785	33467376	33467376	tacttcatagaatt	tacttcatagaatt	tacttcatagaatt	revcom2	SINE/tRNA	Reverse	SINEC2A1_CF	-	N/A	33467391	33467390	N/A	17844771	17844573	17844772	17844574	FALSE	GAATTAA	1000	33467377-33467390	17844574\17844587	FALSE	17844772\17844785	17844588\17844595	chr21:17844588-17844771	TTTTTTTTAATTTTTTTTTTTTTAATTTATTTATGATAGTCACAGAGAGAGAGGCAGAGACACAGGCAGAGGGAGAAGCAGGCTCCATGCACCGGGAGCCCGACGTGGGATTCGATCCTGGGTCTCCAGGATCGCACCCAGGGCCAAAGGCAGGCGCCAAACCGCTGCGCCACCCAGGGACCCC	1	SINEC2A1_CF	2.8	YES
SINE	BOX	G_WOLF	chr21	17963254	17963453	33346222	33346222	cagatataacagttct	cagatataacagttct	cagatataacagttct	revcom2	SINE/tRNA	Reverse	SINEC_Cf	-	N/A	33346239	33346238	N/A	17963437	17963238	17963438	17963239	FALSE	GTTCTAA	1000	33346223-33346238	17963239\17963254	FALSE	17963438\17963453	17963255\17963272	chr21:17963255-17963437	TTTTTTTTTTTTTTTTTTATTTATTTATGATAGTCACACAGAGAGAGAGAGAGGCAGAGACATAGGCAGAGGGAGAAGCAGGCTCCATGCACCGGGAGCCCGATGTGGGATTCGATCCCAGGTCTCCAGGATCGCGCCCTGGGCCAAAGGCAGGCGCTAAACCTCTGCGCCACCCAGGGATCC	1	SINEC_Cf	2.8	YES
SINE	BOX	G_WOLF	chr21	18213800	18214003	33096315	33096315	aaaatgaaaataaa	aaaatgaaaataaa	aaaatgaaaataaa	revcom2	SINE/tRNA	Forward	SINEC_Cf	-	N/A	33096330	33096329	N/A	18213989	18213786	18213990	18213787	FALSE	ATTTTAT	1000	33096316-33096329	18213787\18213800	FALSE	18213990\18214003	18213981\18213989	chr21:18213801-18213989	GGGATCCCTGGGTGGCGCAGCAGTTTGGCGCCTGCCTTTGGCCCAGGGCGTGATCCTGAAGACCCGGGATCAAATCCCATGTCAGGCTCCCGGTGCATGGAGCCTGCTTCTCCCTCTGCCTGTGTCTCTGCCTCTCTCTCTCTCTCTGTGTGATGTGACTATCATAAATAAATAAAAATTAAAAAAAAA	1	SINEC_Cf	3.8	YES
SINE	BOX	G_WOLF	chr21	18215995	18216201	33094325	33094325	aaaatagccagccc	aaaatagccagccc	aaaatagccagccc	revcom2	SINE/tRNA	Forward	SINEC2A1_CF	-	N/A	33094340	33094339	N/A	18216187	18215981	18216188	18215982	FALSE	ATTTTGA	1000	33094326-33094339	18215982\18215995	FALSE	18216188\18216201	18216178\18216187	chr21:18215996-18216187	GGGGATCCCTGGGTGGCGCAGTGGTTTGGCACCTGCCTTTGGCCCAGGGCGCGATCCTGGGGACCCGGGATCGAATCCCACATCGGGCTCCCTGCATGGAGCCCGCTTCTCCCTCTGCCTGTGTCTCTGCCTCTCTCTCTCTCTCTCTCTGTGACTATCATGAATAAATAAATAAAATCTTTAAAAAAAAAA	1	SINEC2A1_CF	3.8	YES
SINE	BOX	G_WOLF	chr21	19270047	19270247	32036969	32036969	agaaatcctaaactg	agaaatcctaaactg	agaaatcctaaactg	revcom2	SINE/tRNA	Forward	SINEC2A1_CF	-	N/A	32036985	32036984	N/A	19270232	19270032	19270233	19270033	FALSE	TTTCTAA	1000	32036970-32036984	19270033\19270047	FALSE	19270233\19270247	19270219\19270232	chr21:19270048-19270232	GGGATCCCTGGGTGGCGCAGCGGTTTGGCGCCTGCCTTTGGCCCAGGGCGCGATCCTGGAGACCCAGGATCGAATCCCACATCGGGCTCCCGGTGCATGGAGCCTGCTTCTCCCTCTGCCTGTGTCTCTGCCCCTCTCTCTCTGTGAGACTATCATAAATAAATAAAATTTAAAAAAAAAAAAAA	1	SINEC2A1_CF	2.2	YES
SINE	BOX	G_WOLF	chr21	19347384	19347596	31960073	31960073	taaaacacactagag	taaaacacactagag	taaaacacactagag	revcom2	SINE/tRNA	Forward	SINEC_Cf2	-	N/A	31960089	31960088	N/A	19347581	19347369	19347582	19347370	FALSE	TTTTAAT	1000	31960074-31960088	19347370\19347384	FALSE	19347582\19347596	19347573\19347581	chr21:19347385-19347581	GGCAGCCTGGGTGGCTCAGCGGTTTAGTGCTTGCCTTTGGCCCAGGGCATGATCCTGGAGACCCGGGATTGAGTCCCACATTGGGCTCCCTGTATGGAGCCTGCTTCTCCCTCTGCTTGTGTTTCTGTCTCTTTCTCTCTGGATCTCTCATGAATAAATAAATAAAATCTTTAAAAAAAATAAAAAATAAAAAAAAA	1	SINEC_Cf2	8.4	YES
SINE	BOX	G_WOLF	chr21	19432156	19432360	31875045	31875045	gaatgattacttctt	gaatgattacttctt	gaatgattacttctt	revcom2	SINE/tRNA	Reverse	SINEC2A1_CF	-	N/A	31875061	31875060	N/A	19432345	19432141	19432346	19432142	FALSE	TTCTTGA	1000	31875046-31875060	19432142\19432156	FALSE	19432346\19432360	19432157\19432162	chr21:19432157-19432345	TTTTTTAAAATTTTTTTTTATATTTATTTATGATAGTCACAGGGAGAGAGAGAGAGAGGCTGAGACACAGGCAGAGGGAGAAGCAGGCTCCATGCACCGGGAGCCCGATGTGGGATTCGATCCCGGGTCTCCAGGATCATGCCCTGGGCCAAAGGCAGGCGCCAAACCGCTGCGCCACCCAGGGATCCC	1	SINEC_Cf	2.8	YES
SINE	BOX	G_WOLF	chr21	19646087	19646276	31662612	31662612	ttaaataaaacaatagg	ttaaataaaacaatagg	ttaaataaaacaatagg	revcom2	SINE/tRNA	Forward	SINEC2A1_CF	-	N/A	31662630	31662629	N/A	19646259	19646070	19646260	19646071	FALSE	TTTAATC	1000	31662613-31662629	19646071\19646087	FALSE	19646260\19646276	19646251\19646258	chr21:19646088-19646259	GGATCCCTGGGTGGCGCAGCGGTTTGGCGCCTGCCTTTGGCCTAGGGCGCGATCCTGGAGACCTAGGATCGATTCCCACGTCGGGCTCCCGGTGCATGGAGCCTGCTTCTCTCTGCCTGTGTCTCTGCCTCTCTTTCTCTCTCTGTGACTATCATAAATAAATAAAAAAAAT	1	SINEC_Cf	3.0	YES
SINE	BOX	G_WOLF	chr21	19676316	19676526	31632523	31632523	aggattgttgtgagg	aggattgttgtgagg	aggattgttgtgagg	revcom2	SINE/tRNA	Forward	SINEC_Cf	-	N/A	31632539	31632538	N/A	19676511	19676301	19676512	19676302	FALSE	ATCCTAT	1000	31632524-31632538	19676302\19676316	FALSE	19676512\19676526	19676503\19676511	chr21:19676317-19676511	GGATCCCTGGGTGGCGCAGCGGTTTGGCGCCTGCCTTTGGCCCAGGGCGCGATCCTGGAGACCTGGGATCGAGTCCCACATTGGGCTCCCGGTGCATGGAGCCTGCTTCTCCCTCTGCCTGTGTCTCTGTGCCTCTCTCTCTCTCTGTGACTATCATAAATAAATAAAAATTAAAAAAAAAATTTGAAAAAAAAA	1	SINEC_Cf	3.9	YES
SINE	BOX	G_WOLF	chr21	19694642	19694845	31614377	31614377	tagaaggaaaaggagg	tagaaggaaaaggagg	tagaaggaaaaggagg	revcom2	SINE/tRNA	Forward	SINEC2A1_CF	-	N/A	31614394	31614393	N/A	19694829	19694626	19694830	19694627	FALSE	TTCTAAA	1000	31614378-31614393	19694627\19694642	FALSE	19694830\19694845	19694819\19694829	chr21:19694643-19694829	GGATCCCTTGGGTGGCGCAGCGGTTTGGCGCCTGCCTTTGGCCCAGGGCGCGATCCTGGAGACCCGGGATCGAATCCCACGTCAGGCTCCCAGTGCATGGAGCCTGCTTCTCCCTCTGCCTGTGTCTCTGCCTCTCTCTCTCTCACTGTGTGCCTAGCATAAATAAATAAAAAATTAAAAAAAAAAA	1	SINEC2A1_CF	3.2	YES
SINE	BOX	G_WOLF	chr21	19739752	19739958	31569497	31569497	N/A	N/A	N/A	revcom2	SINE/tRNA	Reverse	SINEC2A1_CF	-	31569506	31569507	31569505	31569506	19739950	19739743	19739951	19739744	FALSE	N/A	1000	N/A	N/A\N/A	FALSE	N/A\N/A	19739745\19739745	chr21:19739744-19739950	CTGACCTTTTTTTTTTTTTTTAAAGATTTTTTATTTATTTATTCATGATAGTCACAGAGAGAGAGAGAGAGGCAGAGACACAGGCAGAGGGAGAAGCAGGCTCCATGCACCGGGAGCCCGATGTGGGATTCGATCCCGGGTCTCCAGGATCGCGCCCTGGGCCAAAGGCAGGCGCCAAACCGCTGCGCCACCCAGGGATCCCGCAGC	1	SINEC2A1_CF	0.5	YES
SINE	BOX	G_WOLF	chr21	19802989	19803191	31506493	31506493	g	g	g	revcom2	SINE/tRNA	Forward	SINEC_Cf	-	31506506	31506507	31506505	31506506	19803179	19802976	19803180	19802977	FALSE	N/A	1000	31506507-31506507	19802976\19802976	FALSE	19803179\19803179	19803169\19803177	chr21:19802977-19803178	GTAGGAAGGTCAGGGATCCCTGGGTGGCGCAGCGGTTTGGCGCCTGCCTTTGGCCCGGGGCGTGATCCTGGAGACCCCGGATCGAATCCCACATCGGGCTCCCGGTGCATGGAGCCTGCTTCTCCCTCTGCCTGTGTCTCTGCCTCTCTCTCTCTCTCTCTGTGTGGCTATCATAAATAAACAAAAATTATTAAAAAAAAAG	1	SINEC_Cf	4.2	YES
SINE	BOX	G_WOLF	chr21	20177013	20177218	31133179	31133179	tttcttt	tttcttt	tttcttt	revcom2	SINE/tRNA	Reverse	SINEC2A1_CF	-	N/A	31133187	31133186	N/A	20177211	20177006	20177212	20177007	FALSE	TCTTTCT	1000	31133180-31133186	20177007\20177013	FALSE	20177212\20177218	20177014\20177026	chr21:20177014-20177211	TTTTTTTTTTTTTAAATTTTTTTTATTTATTTATGATAGTCACAGAGAGAGAGAGAGAGAGAGAGAGGCAGAGACACAGGCAGAGGGAGAAGCAGGCTCCATGCACCGGGAGCCCGACGTGGGATTCGATCCCGGGTCTCCAGGATCGCGCCCTGGGCCAAAGGCAGGCGCCAAACCGCTGCGCCACCCAGGGATCCC	1	SINEC2A1_CF	0.5	YES
SINE	BOX	G_WOLF	chr21	20249420	20249646	31060834	31060834	aagagccaggatttc	aagagccaggatttc	aagagccaggatttc	revcom2	SINE/tRNA	Reverse	SINEC_Cf	-	N/A	31060850	31060849	N/A	20249631	20249405	20249632	20249406	FALSE	ATTTCAA	1000	31060835-31060849	20249406\20249420	FALSE	20249632\20249646	20249421\20249445	chr21:20249421-20249631	TTTTTTTTTTTTTTTTTTTTTTTTTAATTTTTTTTTAATTTTTATTTATTTATGATAGTCACAGAGAGAGAGAGAGAGAGGCAGAGACACAGGCAGAGGGAGAAGCAGGCCCCATGCACCGGGAGCCTGACGTGGGATTCGATCCCGGGTCTCCAGGATCGCGCCCTGGGCCAAAGGCAGGCGCTAAACCACTGCGCCACCCAGGGATCCC	1	SINEC_Cf	2.3	YES
SINE	BOX	G_WOLF	chr21	20260456	20260687	31050050	31050050	N/A	N/A	N/A	revcom2	SINE/tRNA	Forward	SINEC2A1_CF	-	N/A	31050051	31050050	N/A	20260687	20260456	20260688	20260457	FALSE	N/A	1000	N/A	N/A\N/A	FALSE	N/A\N/A	N/A	chr21:20260457-20260687	GGGATCCCTGGGTGGCGCAGCGGTTTGGCGCCTGCCTTTGGCCCAGGGCGCGATCCTGGAGACCCGGGATCGAATCCCACATCGGGCCCCCGGTGCATGGAGCCTGCTTCTCCCTCTGCCTGTGTCTCTGCCTCTCTCTCTCTCTCTCTCTGTGACTATCATGAATAAATAAATAAAAATCTTTAAATAAAAAAAAAAAAAAAAAAAAAACATTTTTCTTTCTTTTTTTTT	1	SINEC2A1_CF	1.6	YES
SINE	BOX	G_WOLF	chr21	20628422	20628619	30682127	30682127	agaaaggtcaataa	agaaaggtcaataa	agaaaggtcaataa	revcom2	SINE/tRNA	Forward	SINEC2A1_CF	-	N/A	30682142	30682141	N/A	20628605	20628408	20628606	20628409	FALSE	TTTCTAT	1000	30682128-30682141	20628409\20628422	FALSE	20628606\20628619	20628597\20628605	chr21:20628423-20628605	GGGATCCCTGGGTGGCACAGCGGTTTGGCGCCTGCCTTTGGCCCAGGGCGCGATCCTGGAGACCCAGGATCGAATCCCACGTCGGGCTCCCGGTGCATGGAGCCTGCTTCTCCCTCTGCCTGTGTCTCTGCCTCTCTCTCTCTCTCTGTGACTATCATAAATAAATAAAAAATTAAAAAAAAA	1	SINEC2A1_CF	1.6	YES
SINE	BOX	G_WOLF	chr21	20629895	20630118	30680855	30680855	tgagtca	tgagtca	tgagtca	revcom2	SINE/tRNA	Forward	SINEC2A1_CF	-	N/A	30680863	30680862	N/A	20630111	20629888	20630112	20629889	FALSE	ACTCAGA	1000	30680856-30680862	20629889\20629895	FALSE	20630112\20630118	20630096\20630106	chr21:20629896-20630111	GGATCCCTGGGTGGCGCAGCTGTTTAGCGCCTGCCTTTGGCCCAGGGCGCGATCCTGGAGACCCGGGATCGAATCCCACGTCGGGCTCCCGGTGCATGGAGCTTGCTTCTCCCTCTGCCTATGTCTCTGCCTCTCTCTCTCTCTCTGTGACTATCATAAGTAAATTAAAAAAAAATTAAAAAAAAAATAAAACACACTGTAAAAAAAAAAATAATG	1	SINEC2A1_CF	3.7	YES
SINE	BOX	G_WOLF	chr21	20630896	20631096	30680082	30680082	atagacagccttat	atagacagccttat	atagacagccttat	revcom2	SINE/tRNA	Reverse	SINEC2A1_CF	-	N/A	30680097	30680096	N/A	20631082	20630882	20631083	20630883	FALSE	CTTATAA	1000	30680083-30680096	20630883\20630896	FALSE	20631083\20631096	20630897\20630904	chr21:20630897-20631082	TTTTTTTTAATTTTATTTATTTATGATAGTCACATAGAGAGAGAGAGAGAGAGAGGCAGAGACATAGGCAGAGGGAGAAGCAGGCTCCATGCACCAGGAGCCTGACGTGGGATTCGATCCGGGGTCTCCAGGATCGCGCCCTGGGCCAAAGGCTGGCGCCAAACCGCTGCGCCACCCACGGATCCC	1	SINEC2A1_CF	3.8	YES
SINE	BOX	G_WOLF	chr21	20638290	20638508	30672886	30672886	N/A	N/A	N/A	revcom2	SINE/tRNA	Forward	SINEC2A1_CF	-	N/A	30672887	30672886	N/A	20638508	20638289	20638509	20638290	FALSE	N/A	1000	N/A	N/A\N/A	FALSE	N/A\N/A	20638494\20638508	chr21:20638290-20638508	TTTAAAAAAGAACCAAATAGGGATCCCTGGGTGGCGCAGCGGTTTGGCGCCTGCCTTTGGCCCAGGGCGCGATCCTGGAGACCCGGGATCGAATCCCATGTCGGGCTCCCGGTGCACGGAGCCTGCTTCTCCCTCTGCCTGTGTCTCTGAGCCTCTCTCTCTCTCTCTCTCTGTGACTATCATGAATAAATAAATAAAATCTTTAAAAAAAAAAAAAAA	1	SINEC2A1_CF	4.1	YES
SINE	BOX	G_WOLF	chr21	20685469	20685657	30625358	30625358	aaaaattcttg	aaaaattcttg	aaaaattcttg	revcom2	SINE/tRNA	Forward	SINEC_Cf	-	N/A	30625370	30625369	N/A	20685646	20685458	20685647	20685459	FALSE	TTTTTCT	1000	30625359-30625369	20685459\20685469	FALSE	20685647\20685657	20685635\20685641	chr21:20685470-20685646	GGATCCCTGGGTGGCGCAGCGGTTTGGCGCCTGCCTTTGGCCCAGGGCGCGATCCTGGAGACCCGGGATCGAATCCCACGTCGGGCTCCCGGTGCATGGAGCCTGCTTCTCCCTCTGCCTGTGTCTCTGCCTCTCTCTCTCTCTGTGTGACTATCATAAATAAATAAAAAAATTAAA	1	SINEC_Cf	0.0	YES
SINE	BOX	G_WOLF	chr21	20841941	20842154	30471142	30471142	ggagttcaccattta	ggagttcaccattta	ggagttcaccattta	revcom2	SINE/tRNA	Reverse	SINEC_Cf	-	N/A	30471158	30471157	N/A	20842139	20841926	20842140	20841927	FALSE	ATTTAAT	1000	30471143-30471157	20841927\20841941	FALSE	20842140\20842154	20841942\20841947	chr21:20841942-20842139	TTTTTTATTTTATTATTTTTTTTAATTTTTATTTATTTATGATAGTCACACAGAGAGAGCGAGAGAGGCAGAGACACAGGCAGAGGGAGAAGCAGGCTCCATGCACCGGGAGCCCGATGTGGGACTCGATCCCGGGTCTCCAGGATCGCGCCCTGGGCCAAAGGCAGGCGCTAAACCGCTGCGCCACCCAGGGATCCC	1	SINEC_Cf	2.2	YES
SINE	BOX	G_WOLF	chr21	21074202	21074403	30237980	30237980	tg	tg	tg	revcom2	SINE/tRNA	Forward	SINEC2A1_CF	-	30237980	30237981	30237978	30237979	21074405	21074202	21074406	21074203	FALSE	N/A	1000	30237981-30237982	21074201\21074202	FALSE	21074404\21074405	21074400\21074401	chr21:21074203-21074403	GGGATCCCTGGGTGGCGCAGCGGTTTGGCGCCTGCCTTTGGCCCAGGGCGCGATCCTGGAGACCCGGGATCGAATCCCACATCGGGCTCCCGGTGCATGGAGCCTGCTTCTCCCTCTGCCTGTGTCTCTGCCTCTCTCTCTCTCTGTGACTATCATGAATAAATAAATAAAATCTTTAAAAAAAAAAAAATGGTAATAATG	1	SINEC2A1_CF	1.6	YES
SINE	BOX	G_WOLF	chr21	21527671	21527886	29719587	29719587	tgaacaaataaat	tgaacaaataaat	tgaacaaataaat	revcom2	SINE/tRNA	Reverse	SINEC_b1	-	N/A	29719604	29719603	N/A	21527869	21527655	21527870	21527656	FALSE	TAAATAT	1000	29719591-29719603	21527656\21527668	FALSE	21527870\21527882	21527669\21527675	chr21:21527669-21527869	TTTTTTTAAAAGATTTTATTTATTTATTTGAGAGAGTGACAGAGCAAGCATGAACAAGGTGGTGGGGGGATGGGCAGAGGGAGAGGGAGAAGCAGACTCCCCTCTGAGCAGGGAGCTGATGCGGGGCTTGATCCCAGGATCCTGGGATCATGACCTGAGCCAAAGGCAGATGCTTAACCACCTGAGCCACCCAGGCGCCCC	1	SINEC_b1	11.4	YES
SINE	BOX	G_WOLF	chr21	21553163	21553361	29694276	29694276	ctaaacattaatttttt	ctaaacattaatttttt	ctaaacattaatttttt	revcom2	SINE/tRNA	Reverse	SINEC_Cf	-	N/A	29694294	29694293	N/A	21553344	21553146	21553345	21553147	FALSE	TTTTTAA	1000	29694277-29694293	21553147\21553163	FALSE	21553345\21553361	21553164\21553168	chr21:21553164-21553344	TTTTTAATTTTTATTTATTTATGATAGTCATAGAGAAAGAGAGAGAGAGAGGCAGAGACATAGGCAGAGGGAGAAGCAGGCTTCATGCACCAGAAGCCCGACGTGGGATTCGATCCCGGGTCTCCAGGATCGCGCCCTGGGCCAAAGGCAGGCGCCAAACCGCTGCGCCACCCAGGGATCC	1	SINEC_Cf	3.9	YES
SINE	BOX	G_WOLF	chr21	21582593	21582793	29664928	29664928	taaaggaagtaata	taaaggaagtaata	taaaggaagtaata	revcom2	SINE/tRNA	Forward	SINEC_Cf	-	N/A	29664943	29664942	N/A	21582779	21582579	21582780	21582580	FALSE	CTTTAAT	1000	29664929-29664942	21582580\21582593	FALSE	21582780\21582793	21582771\21582779	chr21:21582594-21582779	GGGATCCCTGGGTGGCGCAGCGGTTTAGCGCCTGCCTTTGGCCCAGAGCGCGATCCTGGAGACCCGGGATCGAATCCCACGTCGGGCTCCCGGTGCATGGAGCCTGCTTCTCCCTCTGCCTGTGTCTCTGCCTCTCTCTCTCTCTCTCTCTGTGACTGTCATAAATAAATAAAAATTAAAAAAAAA	1	SINEC_Cf	2.1	YES
SINE	BOX	G_WOLF	chr21	21657415	21657651	29589531	29589531	ccaaaatacaatttta	ccaaaatacaatttta	ccaaaatacaatttta	revcom2	SINE/tRNA	Reverse	SINEC_Cf	-	N/A	29589548	29589547	N/A	21657635	21657399	21657636	21657400	FALSE	TTTTAGT	1000	29589532-29589547	21657400\21657415	FALSE	21657636\21657651	21657416\21657419	chr21:21657416-21657635	TTTTATTTTATTTATTTATTTTTTTAAATAGTGCTGTATTTTTTTTTTTAATTTTTATTTATTTATGATAGTCACAGAGAGAGAGAGAGAGGCAGAGACATAGGCAGAGGGAGAAGCAGGCTCCATGCACCGGGAGCCTGATGTGGGATTCGATCCCGGGTCTCCAGGATCGCGCCCTGGGCCAAAGGCAGGCGCCAAACCGCTGCACCACCCAGGGATC	1	SINEC_Cf	2.2	YES
SINE	BOX	G_WOLF	chr21	21658488	21658678	29588694	29588694	ttaaggg	ttaaggg	ttaaggg	revcom2	SINE/tRNA	Forward	SINEC2A1_CF	-	N/A	29588702	29588701	N/A	21658671	21658481	21658672	21658482	FALSE	CTTAATT	1000	29588695-29588701	21658482\21658488	FALSE	21658672\21658678	21658663\21658667	chr21:21658489-21658671	ATCCCTGGGTGGCGCAGCGGTTTGGCGCCTGCCTTTGGCCCAGGGCGTGATTCTGGAGACCCGGGATCGAATCCCGCGTCGGGCTCCCAGTGCATGCAGCCTGCTTCTGCCTATGTCTCTGCCTCTCTCTCTCTCTCTGTGACTATCATAAATAAAAAAAAAAAAAAAAAAAAGAAAAAGGAG	1	SINEC2A1_CF	4.5	YES
SINE	BOX	G_WOLF	chr21	21670720	21670927	29576625	29576625	t	t	t	revcom2	SINE/tRNA	Reverse	SINEC2A1_CF	-	29576638	29576639	29576637	29576638	21670915	21670707	21670916	21670708	FALSE	N/A	1000	29576637-29576637	21670708\21670708	FALSE	21670916\21670916	21670709\21670709	chr21:21670709-21670915	TACAATAGTATTTTTTTTAAATTTTTATTTATTTATGATAGTCTCACAGAGAGAGAGAGAGAGAGAGAGAGGCAGAGACACAGGCAGAGGGAGAAGCAGGCTCCATGCACCGGGAGCCTGACGTGGAATTCGATCCCGGGTCTCCAGGATCGCGCCCTGGGCCAAAGGCAGGCGCCAAACCGCTGCGCCACCCAGGGATCCCTGTAT	1	SINEC2A1_CF	1.6	YES
SINE	BOX	G_WOLF	chr21	22415537	22415722	28764261	28764261	ctcttaggactatttt	ctcttaggactatttt	ctcttaggactatttt	revcom2	SINE/tRNA	Reverse	SINEC2A1_CF	-	N/A	28764278	28764277	N/A	22415706	22415521	22415707	22415522	FALSE	ATTTTAA	1000	28764262-28764277	22415522\22415537	FALSE	22415707\22415722	22415538\22415544	chr21:22415538-22415706	TTTTTTTAATTTTATATTTATGATACACAGAGAGAGAGAGAGAGAGAGGAGGCAGAGACACAGCAGAGGGAAAGCAGCTCCATCACGGACCCAGTGGGACTCGATCCCAGGTCTCCAGGATTTGCCCTGGGCCAAAGGCAGGCGCCAAAACTGCACCACCCAGGATCCC	1	SINEC2A1_CF	4.8	YES
SINE	BOX	G_WOLF	chr21	22659985	22660202	28519995	28519995	taaaagaggttattagg	taaaagaggttattagg	taaaagaggttattagg	revcom2	SINE/tRNA	Forward	SINEC2A1_CF	-	N/A	28520013	28520012	N/A	22660185	22659968	22660186	22659969	FALSE	TTTTAAA	1000	28519996-28520012	22659969\22659985	FALSE	22660186\22660202	22660183\22660185	chr21:22659986-22660185	GATCCCTGGGTGGCGCAGCGGTTTAGCGCCTGCCTTTGGCCCAGGGCACGATCCTGGAGACCTGGGATCGAGTCCCACGTCGGGCTCCCAGTGCATGGAGCCTGCTTCTCCCTCTGCCTGTGTCTCTGCCTCTCTCTCTCACTGTGTGCCTATCATAAATAAATAAAATTAAAAAAATTTTTAAAAAATAAATAAATAAA	1	SINEC2A1_CF	3.8	YES
SINE	BOX	G_WOLF	chr21	22736653	22736860	28443554	28443554	cataagagacacagag	cataagagacacagag	cataagagacacagag	revcom2	SINE/tRNA	Forward	SINEC_Cf	-	N/A	28443571	28443570	N/A	22736844	22736637	22736845	22736638	FALSE	TTATGAA	1000	28443555-28443570	22736638\22736653	FALSE	22736845\22736860	22736830\22736844	chr21:22736654-22736844	GGATCCCTGGGTGGCGCAGCGGTTTGGCGCCTGCCTTTGGCCCGGGGCACGATCCTGGAGACCCGGGATCGAATCCCACGTCGGGCTCCCGGTGCATGGAGCCTGCTTCTCCCTCTGCCTGTGTCTCTGCCTCTCTCTCCCTCTCTCTGTGTGACTGTCATAAATAAATAAAAATTAAAAAAAAAAAAAAA	1	SINEC_Cf	2.1	YES
SINE	BOX	G_WOLF	chr21	23135261	23135478	28044786	28044786	aacctggtgatag	aacctggtgatag	aacctggtgatag	revcom2	SINE/tRNA	Forward	SINEC2A1_CF	-	N/A	28044800	28044799	N/A	23135465	23135248	23135466	23135249	FALSE	AGGTTCT	1000	28044787-28044799	23135249\23135261	FALSE	23135466\23135478	23135438\23135465	chr21:23135262-23135465	GGGATCCCTGGGTGGCGCAGCGGTTTGGCGCCTGCCTTTGGCCCAGGGCGCGATCCTGGAGACCCGGGATCGAATCCCACATCGGGCTCCCGGTGCATGGAGCCTGCTTCTCCCTCTGCCTGTGTCTCTGTCTCCCTCTCTCTCTCTGTGTGACTATCATAAATAAATAAAAATTTAAAAAAAAAAAAAAAAAAAAAAAAAAAA	1	SINEC2A1_CF	1.0	YES
SINE	BOX	G_WOLF	chr21	23137740	23137963	28042521	28042521	aaaactaccatgggg	aaaactaccatgggg	aaaactaccatgggg	revcom2	SINE/tRNA	Forward	SINEC_Cf	-	N/A	28042537	28042536	N/A	23137948	23137725	23137949	23137726	FALSE	GTTTTAA	1000	28042522-28042536	23137726\23137740	FALSE	23137949\23137963	23137947\23137948	chr21:23137741-23137948	GGATCCCTGGGTGGCGCAGTGGTTTGGCGCCTGCCTTTGGCCCAGGGCACGATCCTGGAGACCCGGGATCGAATCCCACGTCGGGCTCCCGGTGCATGGAGCCTGCTTCTCCCTCTGCCTGTGTCTCTGCCTCTCTCTCTCTCTGTGTGACTATCATAAATAAATAAAAATTAAAAAACAAAAAACAAAAAACAAAAAACAACAACAA	1	SINEC_Cf	1.6	YES
SINE	BOX	G_WOLF	chr21	23269383	23269598	27911077	27911077	tgatttgcatttttct	tgatttgcatttttct	tgatttgcatttttct	revcom2	SINE/tRNA	Reverse	SINEC2A1_CF	-	N/A	27911094	27911093	N/A	23269582	23269367	23269583	23269368	FALSE	TTTCTAA	1000	27911078-27911093	23269368\23269383	FALSE	23269583\23269598	23269388\23269405	chr21:23269384-23269582	TTTCTTTTTTTTTTTTTTTTTTAATTTTTATTTATTTGTGATAGTCACAGAGAGACAGAGAGAGAGAGGCAGAGACACAGGCAGAGGGAGAAGCAGGCTCCATGCACCGGGAGCCTGATGTGGGATTCGATCCCGGGTCTCCAGGATCGCGCCCTGGGCCAAAGGCAGGCGCCAAACCGCTGCGCCACCCAGGGATCCC	1	SINEC2A1_CF	2.6	YES
SINE	BOX	G_WOLF	chr21	23499940	23500140	27680723	27680723	gaaaaattggtttt	gaaaaattggtttt	gaaaaattggtttt	revcom2	SINE/tRNA	Reverse	SINEC2A1_CF	-	N/A	27680738	27680737	N/A	23500126	23499926	23500127	23499927	FALSE	GTTTTAT	1000	27680724-27680737	23499927\23499940	FALSE	23500127\23500140	23499941\23499949	chr21:23499941-23500126	TTTTTTTTTAAAGATTTTATTTATTTATTCATGATAGTCACACAGAGAGAGAGAGAGGCAGAGACACAGGCAGAGGGAGAAGCAGGCTCCATGCAGGGAGCCCGACGTGGGATTCGATCCCGGGTCTCCAGGATCGCGCCCCGGGCCAAAGGCAGGCGCCAAACCGCTGCGCCACCCAGGGATCCC	1	SINEC2A1_CF	1.6	YES
SINE	BOX	G_WOLF	chr21	23750516	23750743	27429004	27429004	aaaaactttgaaaactg	aaaaactttgaaaactg	aaaaactttgaaaactg	revcom2	SINE/tRNA	Forward	SINEC2A1_CF	-	N/A	27429022	27429021	N/A	23750726	23750499	23750727	23750500	FALSE	TTTTTGT	1000	27429005-27429021	23750500\23750516	FALSE	23750727\23750743	23750712\23750726	chr21:23750517-23750726	GGATCCCTGCGTGGCGCAGCGGTTTGGCGCCTGCCTTTGGCCCAGGGCGCGATCCTGGAGATCCGGGATCAAATCCCACGTCAGGCTCCCGGTGCATGGAGCCTGCTTCTCCCTCTGCCTGTGTCTCTGCCTCTACTCTCTCTCTCTGCTCTCTCTCTCTCTGTGTGACTGTCATAAATAAATAAAAAAAATATTAAAAAAAAAAAAAAA	1	SINEC2A1_CF	3.1	YES
SINE	BOX	G_WOLF	chr21	24038950	24039161	27140234	27140234	aaacctgaactgt	aaacctgaactgt	aaacctgaactgt	revcom2	SINE/tRNA	Forward	SINEC2A1_CF	-	N/A	27140248	27140247	N/A	24039148	24038937	24039149	24038938	FALSE	GGTTTAA	1000	27140235-27140247	24038938\24038950	FALSE	24039149\24039161	24039128\24039148	chr21:24038951-24039148	GGGATCCCTGGGTGGCGCAGCGGTTTGGTGCCTGCCTTTGGCCCAGGGCACGATCCTGGAGATCTGGGATCGAGTCCCACGTTGGGCTCCCGGTGCATGGAGCCTGCTTCTCCCTCTGCCTGTGTCTCTGTGCCTCTCTCTCTCTGTGACTATCATAAATAAATAAAAATAAATATTAAAAAAAAAAAAAAAAAAAAA	1	SINEC2A1_CF	4.8	YES
SINE	BOX	G_WOLF	chr21	24229638	24229846	26948896	26948896	ctcacttcacttta	ctcacttcacttta	ctcacttcacttta	revcom2	SINE/tRNA	Reverse	SINEC2A1_CF	-	N/A	26948911	26948910	N/A	24229832	24229624	24229833	24229625	FALSE	CTTTAAA	1000	26948897-26948910	24229625\24229638	FALSE	24229833\24229846	24229642\24229650	chr21:24229639-24229832	TTATTTTTTTTTAAATATTTTTTTAATTTTTATTTATTTATGATAGTCACAGAGAGAGAGAAAGGCAGAGACACAGGCAGAGGGAGAAGCAGGCTCCATGCACCAGGAGCCCGATGTGGGATTCGATCCCGGGTCTCCAGGATCGCGCCCTGGGCCAAAGGCAGGCACCAAACCGCTGCGCCACCCAGGGATCC	1	SINEC2A1_CF	2.7	YES
SINE	BOX	G_WOLF	chr21	24233302	24233496	26945486	26945486	aaaaggccag	aaaaggccag	aaaaggccag	revcom2	SINE/tRNA	Forward	SINEC2A1_CF	-	N/A	26945483	26945482	N/A	24233500	24233305	24233501	24233306	FALSE	CTTTTAT	1000	26945473-26945482	24233306\24233315	FALSE	24233501\24233510	24233486\24233500	chr21:24233316-24233500	GGATCCCTGGGTGGCGCAGCGGTTTGGCGCCTGCCTTTGGCCCAGGGCGCAATCCTGGAGACCCGGGATCGAATCCCACATCGGGCTCCCGGTGCATGGAGCCTGCTTCTCCCTCTGCCTGTGTCTCTGCGCCTCTCTCTCTCTGTGACTATCATAAATAAATAAAAATTAAAAAAAAAAAAAAA	1	SINEC_Cf	2.2	YES
SINE	BOX	G_WOLF	chr21	24478433	24478617	26699514	26699514	ctggagaacacttta	ctggagaacacttta	ctggagaacacttta	revcom2	SINE/tRNA	Reverse	SINEC_Cf	-	N/A	26699530	26699529	N/A	24478602	24478418	24478603	24478419	FALSE	CTTTACA	1000	26699515-26699529	24478419\24478433	FALSE	24478603\24478617	24478434\24478435	chr21:24478434-24478602	TTATTATGATATGTTTTTTTTTTTACATTTATATGGGTAGTCAGACAGAGAGAGGAGAAGGGCAGAGACATAGGCAACATATGAGAACAGAAATGCAAGGTTAGTCCGAACATGGGATTAATCCAGGGTTAGGATGGCCTCTGCCAAGCAGGCGCCAAGGCGCTCGGAT	1	SINEC_Cf	18.2	YES
SINE	BOX	G_WOLF	chr21	24822364	24822585	26354592	26354592	ccccatccccacatcttt	ccccatccccacatcttt	ccccatccccacatcttt	revcom2	SINE/tRNA	Reverse	SINEC2A1_CF	-	N/A	26354611	26354610	N/A	24822567	24822346	24822568	24822347	FALSE	TCTTTAA	1000	26354593-26354610	24822347\24822364	FALSE	24822568\24822585	24822365\24822376	chr21:24822365-24822567	TTTTTTTTTTTTAAGGTTTTTTTTTTTTTTTTTTTTTTTAATTTATTTGTGATAGTCACACAGAGAGAGGGAGAGGCAGAGACACAGGCAGAGGGAGAAGCAGGCTCCATGCACCGGGAGCCCGACGTGGGATTCGATCCCGGGTCTCCAGGATCGCGCCCTGGGCCAAAGGCAGGCACCAAACCGCTGCGCCACCCAGGGAT	1	SINEC2A1_CF	2.2	YES
SINE	BOX	G_WOLF	chr21	24829384	24829586	26347781	26347781	aagtgtccaccgacag	aagtgtccaccgacag	aagtgtccaccgacag	revcom2	SINE/tRNA	Forward	SINEC_Cf	-	N/A	26347798	26347797	N/A	24829570	24829368	24829571	24829369	FALSE	CACTTAA	1000	26347782-26347797	24829369\24829384	FALSE	24829571\24829586	24829559\24829570	chr21:24829385-24829570	GGATCCCTGGGTGGCGCAGTGGTTTGGCGCCTGCCTTTGGCCCAGGGCGCGATCCTGGAGAGCCAGGATCGAATCCCATGTTGGCTCCCGGTGCATGGAGCTGCTTCTCCCTCTGCCTGTGTCTCTGCCTCTCTCTCTCTCTCTCTGTGTGACTACCATAAATAAATAAAAATTAAAAAAAAAAAA	1	SINEC_Cf	3.2	YES
SINE	BOX	G_WOLF	chr21	24880006	24880217	26297369	26297369	tgcttttgtttt	tgcttttgtttt	tgcttttgtttt	revcom2	SINE/tRNA	Reverse	SINEC2A1_CF	-	N/A	26297382	26297381	N/A	24880205	24879994	24880206	24879995	FALSE	GTTTTAT	1000	26297370-26297381	24879995\24880006	FALSE	24880206\24880217	24880007\24880011	chr21:24880007-24880205	TTTTTATTTTTTATTTTTTATTTTATTTTTTTTTATTTTATGATAGTCACAGAGAGAGAGAGAGAGAGGCAGAGACACAGGCAGAGGGAGAAGCAGGCTCCATGCACCGGGAGCCCGACGTGGGATTCGATCCCGGGTCTCCAGGATCGCGCCCTGGGCCAAAGGCAGGCGCCAAACCGCTGCGCCACCCAGGGATCCC	1	SINEC2A1_CF	2.6	YES
SINE	BOX	G_WOLF	chr21	25258612	25258820	25918456	25918456	aagacctgagctgag	aagacctgagctgag	aagacctgagctgag	revcom2	SINE/tRNA	Forward	SINEC2A1_CF	-	N/A	25918472	25918471	N/A	25258805	25258597	25258806	25258598	TRUE	GTCTTGA	1000	25918457-25918471	25258598\25258612	FALSE	25258806\25258820	25258786\25258805	chr21:25258613-25258805	GGATCCCTGGGTGGCGCAGCGGTTTGGCGCCTGCCTTTGGCCCAGGGCGCGATCCTGGAGACCCGGGATCGAATCCCACGTCGGGCTCCCGGTGCATGGAGCCTGCTTCTCCCTCTGCCTGTGTCTCTGCGTCTCTCTCTCTCTCTCTGTGACTATCATAAATAAATAAAATTAAAAAAAAAAAAAAAAAAAA	1	SINEC2A1_CF	0.5	YES
SINE	BOX	G_WOLF	chr21	25909624	25909836	25266432	25266432	cttactttggtttta	cttactttggtttta	cttactttggtttta	revcom2	SINE/tRNA	Reverse	SINEC2A1_CF	-	N/A	25266448	25266447	N/A	25909821	25909609	25909822	25909610	FALSE	TTTTAAT	1000	25266433-25266447	25909610\25909624	FALSE	25909822\25909836	25909625\25909627	chr21:25909625-25909821	TTTATTTATTTTTTTTATTTTTTTTTTAACTTTTATTTATTTATGATAGTCACAGAGAGAGAGAGGCGCAGAGACACAGGCAGAGGGAGAAGCAGGCTCCATGCACCGGGAGCCCGACGTGGGATTCGATCCCGGGTCTCCAGGATCGCGCCCTGGGCCAAAGGCAGGCGCCAAACCGCTGCGCCACCCAGGGATCC	1	SINEC2A1_CF	2.7	YES
SINE	BOX	G_WOLF	chr21	26245978	26246180	24929961	24929961	ctcaggcttaaagtct	ctcaggcttaaagtct	ctcaggcttaaagtct	revcom2	SINE/tRNA	Reverse	SINEC2A1_CF	-	N/A	24929978	24929977	N/A	26246164	26245962	26246165	26245963	FALSE	AGTCTAA	1000	24929962-24929977	26245963\26245978	FALSE	26246165\26246180	26245979\26245996	chr21:26245979-26246164	TTTTTTTTTTTTTTTTTTAAAGATTTTATTTATTTATTCATGAGAGAAAGAGAGAGGCAGAGACACAGGCAGAGGGAGAAGCAGGCTCCATGCACCGGGAGCCCGATGTGGGATTCGATCCCGGGTCTCCAGGATCGCGCCCTGGGCCAAAGGCAGGCGCCAAACCACTGCGCCACCCAGGGATCC	1	SINEC2A1_CF	2.7	YES
SINE	BOX	G_WOLF	chr21	26773893	26774102	24391608	24391608	ccgtgatcctgctctt	ccgtgatcctgctctt	ccgtgatcctgctctt	revcom2	SINE/tRNA	Reverse	SINEC2A1_CF	-	N/A	24391625	24391624	N/A	26774086	26773877	26774087	26773878	FALSE	CTCTTAA	1000	24391609-24391624	26773878\26773893	FALSE	26774087\26774102	26773899\26773916	chr21:26773894-26774086	TAAAGTTTTTTTTTTTTTTTTTTAATTTTATTTATTTATGATAGTCACAGAGAGAGAGAGAGGCAGAGACATAGGTAGAGGGAGAAGCAGGCTCCATGCACCGGGAGCCCGATGTGGGACTCGATCCCGGGTCTCCAGGATCGCGCCCTGGGCCAAAGGCAGGCGCCAAACCGCTGCGCCACCCAGGGATCCC	1	SINEC2A1_CF	2.1	YES
SINE	BOX	G_WOLF	chr21	27173565	27173770	23541815	23541815	ataaacattataact	ataaacattataact	ataaacattataact	revcom2	SINE/tRNA	Forward	SINEC2A1_CF	-	N/A	23541831	23541830	N/A	27173755	27173550	27173756	27173551	FALSE	TTTATAT	1000	23541816-23541830	27173551\27173565	FALSE	27173756\27173770	27173748\27173755	chr21:27173566-27173755	GGGATCCCTGGGTGGCGCAGCGGTTTGGTGCCTGCCTTTGGCCCAGGGCGCGATCCTGGAGACCCGGGATCGAATCCCACATCGGGCTCCCGGTGCATGGAGCCTGCTTCTCCCTCTGCCTGTGTCTCTGCCTCTCTCTCTCTCTCTGTAACTATCATAAATAAATAATAAAAAAAAAATTTAAAAAAAA	1	SINEC2A1_CF	1.6	YES
SINE	BOX	G_WOLF	chr21	27174928	27175109	23540682	23540682	t	t	t	revcom2	SINE/tRNA	Reverse	SINEC_Cf3	-	23540683	23540684	23540682	23540683	27175109	27174927	27175110	27174928	FALSE	N/A	1000	23540682-23540682	27174928\27174928	FALSE	27175110\27175110	27174930\27174942	chr21:27174929-27175109	CTTTTTTTTTTTTTAACTTTATTTATTCAGAGAGAGAGAGAGAGAGAGATGGACAGCAGAGGAGAAGCAGGCTCCATGCAGGAAGCCCGATGTGGGACTCGATCCCGGGTCCCCAGGATCACACCCCGGGCTGCAAGCGGCGCTAGACCACTGCACCATCGGGGCTGCCCCATTCTTATCT	1	SINEC_Cf3	10.2	YES
SINE	BOX	G_WOLF	chr21	27682629	27682841	23037266	23037266	aagatgtatcacttctc	aagatgtatcacttctc	aagatgtatcacttctc	revcom2	SINE/tRNA	Forward	SINEC2A1_CF	-	N/A	23037284	23037283	N/A	27682824	27682612	27682825	27682613	FALSE	ATCTTAA	1000	23037267-23037283	27682613\27682629	FALSE	27682825\27682841	27682803\27682824	chr21:27682630-27682824	GGGATCCCTGGGTGGCGCAGCGGTTTGGCGCCTGCCTTTGGCCCAGGGCGCGATCCTGGAGACCCGGGATCGAATCCCACGTCGGGCTCCCGGTGCATGGAGCCTGCTTCTCCCTCTGCCTGTGTCTCTGTGCCTCTCTCTCTCTCTGTGACTATCATAAATAAATAAAAATTAAAAAAAAAAAAAAAAAAAAAA	1	SINEC2A1_CF	2.1	YES
SINE	BOX	G_WOLF	chr21	27703960	27704030	23016066	23016066	aa	aa	aa	revcom2	SINE/tRNA	Forward	SINEC_a2	-	N/A	23016069	23016068	N/A	27704028	27703958	27704029	27703959	TRUE	N/A	1000	23016067-23016068	27703959\27703960	FALSE	27704029\27704030	N/A	chr21:27703961-27704028	ACTGGGACACCTGGGTGGCTCAGTGGTTGAGTGTCTGCCTTCGGCTCAGTGCATGATCTTGGGGTGCC	1	SINEC_a2	11.3	NO
SINE	BOX	G_WOLF	chr21	27920734	27920956	22665889	22665889	aagtctccaatcag	aagtctccaatcag	aagtctccaatcag	revcom2	SINE/tRNA	Forward	SINEC_Cf	-	N/A	22665904	22665903	N/A	27920942	27920720	27920943	27920721	FALSE	GACTTAA	1000	22665890-22665903	27920721\27920734	FALSE	27920943\27920956	27920934\27920942	chr21:27920735-27920942	GATCCCTGGGTGGCGCAGCGGTTTGGCGCCTGCCTTTGGCCCAGGGCGCGATCCTGGAGACTCAGGATCGAATCCCACGTCGGGCTCCTAGTGGATGGAGCCTGCTTCTCCCTCTGCCTGTGTCTCTGCCTCTCTCTCTCTCTCTCTGTTGACTATCATAAATAAAAATAATAATAATAATAATAATAGTAAAAATCTTAAAAAAAAA	1	SINEC_Cf	3.5	YES
SINE	BOX	G_WOLF	chr21	28745612	28745832	21820830	21820830	taaaatatctatgcctg	taaaatatctatgcctg	taaaatatctatgcctg	revcom2	SINE/tRNA	Forward	SINEC_Cf	-	N/A	21820848	21820847	N/A	28745815	28745595	28745816	28745596	FALSE	TTTTAGT	1000	21820831-21820847	28745596\28745612	FALSE	28745816\28745832	28745808\28745815	chr21:28745613-28745815	GGATCCCTGGGTGGCGCAGCGGTTTGGCGCCTGCCTTTGGCCCAGGGCGCGATCCTGGAGATCCGGGATCGAATCCCACGTCGGGTTCCCGGTGCATGGAGCCTGCTTCTCCCTCTGCCTGTGTCTCTGCCTCTCTCTCTCTCACACTGTGTGCCTATCATGAATAAATAAAAATTAAAAAAAATTAAAAAAAATAAAAAAAA	1	SINEC_Cf	3.3	YES
SINE	BOX	G_WOLF	chr21	29534294	29534496	20951175	20951175	aaaactgggaaatc	aaaactgggaaatc	aaaactgggaaatc	revcom2	SINE/tRNA	Forward	SINEC2A1_CF	-	N/A	20951190	20951189	N/A	29534482	29534280	29534483	29534281	FALSE	GTTTTAA	1000	20951176-20951189	29534281\29534294	FALSE	29534483\29534496	29534459\29534482	chr21:29534295-29534482	GGGATCCCTGGGTGGCGCAGCGGTTTGGCGCCTGCCTTTGGCCCAGGGCGCGATCCTGGAGACCTGGGATCGAATCCCACATCAGGCTCCTGGTGCATGGAGCCTGCTTCTCCCTCTGCCTGTGTCTCTGCCTCTCTCTCTCTCTCTCTGTGACTATCATAAATAAAAAAAAAAAAAAAAAAAAAAAA	1	SINEC2A1_CF	2.7	YES
SINE	BOX	G_WOLF	chr21	29670207	29670387	20815522	20815522	aaaaataggcaaa	aaaaataggcaaa	aaaaataggcaaa	revcom2	SINE/tRNA	Forward	SINEC2A1_CF	-	N/A	20815536	20815535	N/A	29670374	29670194	29670375	29670195	FALSE	TTTTTAA	1000	20815523-20815535	29670195\29670207	FALSE	29670375\29670387	29670369\29670374	chr21:29670208-29670374	AGGGATCCCTGGGTGGCGCAGCGGTTTGGCGCCTGCCTTTGGCCCAGGGCGCGATCCTGGAGACCCGGGATCGAATCCCACGTCGGGCTCCCAGTGCGTGGAGCCTGCTTCTCTCTCTGCCTCTCTCTCTCTCCATGTCTATCATAAATAAATAAATCTTTAAAAAA	1	SINEC2A1_CF	4.2	YES
SINE	BOX	G_WOLF	chr21	30279484	30279690	20120032	20120032	tagaaagttat	tagaaagttat	tagaaagttat	revcom2	SINE/tRNA	Forward	SINEC_Cf	-	N/A	20120044	20120043	N/A	30279679	30279473	30279680	30279474	FALSE	TTCTATG	1000	20120033-20120043	30279474\30279484	FALSE	30279680\30279690	30279667\30279677	chr21:30279485-30279679	GTATGGGGATCCCTGGGTGGCACAGTGGTTTAGCCCCTGCCTTTGGCCCAGGGCGCGATCCTGGAGACCCGGGATCGAATCCCACATCGGGCTCCCGGTGCATGGAGCCTGCTTCTCCCTCTGCCTGTGTCTCTGCGCCTCTCTCTCTCTCTCTCTGTGACTATCATAAATAAATAAAAATTAAAAAAAAAAATT	1	SINEC_Cf	4.3	YES
SINE	BOX	G_WOLF	chr21	30282036	30282230	20117703	20117703	aaaaatgctaaatctg	aaaaatgctaaatctg	aaaaatgctaaatctg	revcom2	SINE/tRNA	Forward	SINEC2A1_CF	-	N/A	20117720	20117719	N/A	30282214	30282020	30282215	30282021	FALSE	TTTTTAA	1000	20117704-20117719	30282021\30282036	FALSE	30282215\30282230	30282212\30282214	chr21:30282037-30282214	GGGATCCCTGGGTGGCGCAGCGGTTTGGCGCCTGCCTTTGGCCCAGGGCACGATCCTGGAGACCCGGGATCGAATCCCATGTCGGGCTCCCGGTGCATGGAGCCTGCTTCTCCCTCTGCCTGTGTCTCTGCCTCTCTCTCTCTCTCTCTCCGTGTGACTATCATAAATAATAAATAAA	1	SINEC2A1_CF	1.7	YES
SINE	BOX	G_WOLF	chr21	30372919	30373123	20026557	20026557	ttaaaattctttacatgtt	ttaaaattctttacatgtt	ttaaaattctttacatgtt	revcom2	SINE/tRNA	Forward	SINEC2A1_CF	-	N/A	20026577	20026576	N/A	30373104	30372900	30373105	30372901	FALSE	TTTAACC	1000	20026558-20026576	30372901\30372919	FALSE	30373105\30373123	30373086\30373103	chr21:30372920-30373104	GGGATCCCTGGGTGGCGCAGCGGTTTGGTGCCTGCCTTTGGCCCAGGGCGCGATCCTGGAGACCCGGGATCGAATCCCACGTCGGGCTCCCGGTGCATGGAGCCTGCTTCTCCCTCTGCCTATGTCTCTGCCTCTCTCTCTCTCTCTCCCTCTATGTGACTATCATAAAAAAAAAAAAAAAAAAT	1	SINEC2A1_CF	1.6	YES
SINE	BOX	G_WOLF	chr21	30934572	30934766	19466611	19466611	aatagccaagacagg	aatagccaagacagg	aatagccaagacagg	revcom2	SINE/tRNA	Forward	SINEC_Cf	-	N/A	19466627	19466626	N/A	30934751	30934557	30934752	30934558	FALSE	CTATTAT	1000	19466612-19466626	30934558\30934572	FALSE	30934752\30934766	30934746\30934751	chr21:30934573-30934751	GATCCCTGGGTGGCGCAGCGGTTTAGCGCCTGCCTTTGGCCCAGGGCGCGATCCTGGAGACCCAGGATCGAATCCCACGTCGGGCTCCCGGTGCATGGAGCCTGCTTCTCCCTCTGCCTGTGTCTCTGCCTCTCTCTCTCTCTGTGTGCCTATCATAAATAAATAATAATAATAAAAAA	1	SINEC_Cf	3.4	YES
SINE	BOX	G_WOLF	chr21	31380394	31380595	19014296	19014296	N/A	N/A	N/A	revcom2	SINE/tRNA	Forward	SINEC2A1_CF	-	19014296	19014297	19014291	19014292	31380596	31380394	31380597	31380395	FALSE	N/A	1000	N/A	N/A\N/A	FALSE	N/A\N/A	31380596\31380596	chr21:31380395-31380596	GGGGGATCCCTGGGTGGTGCAGCGGTTTGGCGCCTGCCTTTGGCCCAGGGCGCGATCCTGGAGACCCGGGATCGAATCCCACGTCGGGCTCCCGGTGCATGGAGCCTGCTTCTCCCTCTGCCTATGTCTCTGCCTCTCTCTCTCTCTGTGTGACTATCATAAATAGATAAAAATTTAAAAAAAATAAATAAATAAAGTTTCA	1	SINEC2A1_CF	2.6	YES
SINE	BOX	G_WOLF	chr21	31655403	31655614	18738529	18738529	aaaagataactacaagt	aaaagataactacaagt	aaaagataactacaagt	revcom2	SINE/tRNA	Forward	SINEC2A1_CF	-	N/A	18738547	18738546	N/A	31655597	31655386	31655598	31655387	FALSE	CTTTTAT	1000	18738530-18738546	31655387\31655403	FALSE	31655598\31655614	31655587\31655597	chr21:31655404-31655597	GGGATCCCTGGGTGGCGCAGCGGTTTGGCGCCTGCCTTTGGCCCAGGGCGCGATCCTGGAGACCCAGGATCGAATCCCACGTCGGGCTCCCGGTGCATGGAGCCTGCTTCTCCCTCTGCCTGTGTCTCTGCCTCTCTCTCTCTCTCTGTGCCTATCATAAATAAATAATAAAAAAAAAAAATTAAAAAAAAAAA	1	SINEC_Cf	1.1	YES
SINE	BOX	G_WOLF	chr21	31660738	31660942	18733437	18733437	tatattcatcct	tatattcatcct	tatattcatcct	revcom2	SINE/tRNA	Reverse	SINEC2A1_CF	-	N/A	18733450	18733449	N/A	31660930	31660726	31660931	31660727	FALSE	ATCCTAA	1000	18733438-18733449	31660727\31660738	FALSE	31660931\31660942	31660739\31660751	chr21:31660739-31660930	TTTTTTTTTTTTTAAATTTTTATTTATTTATGATAGTCACACAGAGAGAAAGAGAGAGAGGCAGAGACACAGGCAGAGGGAGAAGCAGGCTCCACGCACCAGGAGCCCGACGTGGGATTCGATCCCAGGTCTCCAGGATCGCGCCCTGGGCCCAAAGGCAGGCGCCAAACCGCTGCGCCACCCAGGGATCCC	1	SINEC2A1_CF	2.1	YES
SINE	BOX	G_WOLF	chr21	31829244	31829445	18564927	18564927	aaaaattttcttttgga	aaaaattttcttttgga	aaaaattttcttttgga	revcom2	SINE/tRNA	Forward	SINEC_Cf	-	N/A	18564945	18564944	N/A	31829428	31829227	31829429	31829228	FALSE	TTTTTCA	1000	18564928-18564944	31829228\31829244	FALSE	31829429\31829445	31829423\31829428	chr21:31829245-31829428	GGGATCCCTGGGTGGCGCAACGGTTTGGCGCCTGCCTTTGGCCCAGGGCGCGATCCTGGAGACCCGGGATCGAGTCCCACATCGGGCTCCCGGCGCATGGAGCCTGCTTCTCCCTCTGCCTGTGTCTCTGCCTCTCTCTCTCTCTCTCTGTCTATCATGGATAAATAAATAAATCTTTAAAAAA	1	SINEC_Cf	3.9	YES
SINE	BOX	G_WOLF	chr21	31984529	31984718	18409076	18409076	ag	ag	ag	revcom2	SINE/tRNA	Reverse	SINEC2A1_CF	-	18409094	18409095	18409091	18409092	31984703	31984511	31984704	31984512	FALSE	N/A	1000	18409090-18409091	31984512\31984513	FALSE	31984704\31984705	31984517\31984517	chr21:31984514-31984703	AAGTAGCACTGTTTTATTTTTTTTTTTTTTTTTTTTTTTTTTTTTTTTTTTTATGATAGTCACAGAGAGAGACAGAGAGAGAAGCAGGCTCCATGCACCAGGAGCCCGACGTGGGATTCGATCCCGGGTCTCCAGGATCGTGCCCTGGCCAAAGGCAGGTGCTAAACCGCTGCGCCACCCAGGGATCCCC	1	SINEC2A1_CF	8.2	YES
SINE	BOX	G_WOLF	chr21	32019853	32020053	18373562	18373562	ctacccaaagcaatct	ctacccaaagcaatct	ctacccaaagcaatct	revcom2	SINE/tRNA	Reverse	SINEC_Cf	-	N/A	18373579	18373578	N/A	32020037	32019837	32020038	32019838	FALSE	AATCTAA	1000	18373563-18373578	32019838\32019853	FALSE	32020038\32020053	32019854\32019867	chr21:32019854-32020037	TTTTTTTTTTTTTTAATTTTTATTTATTTATGATAGTCACAGAGAGAGAGAGAGGCAGAGACACAGGCAGAGGGAGAAGCAGGCTCCATGCACCGGGAGCCCGACGTGGGACTCGATCCCGGGTCTCCAGGATCCCGCCCTGGGCCAAAGGCAGGCGCTAAACCACTGCGCCACCCAGGGATCC	1	SINEC_Cf	2.2	YES
SINE	BOX	G_WOLF	chr21	32133979	32134163	18259239	18259239	N/A	N/A	N/A	revcom2	SINE/tRNA	Forward	SINEC_Cf	-	N/A	18259240	18259239	N/A	32134163	32133979	32134164	32133980	FALSE	N/A	1000	N/A	N/A\N/A	FALSE	N/A\N/A	32134151\32134163	chr21:32133980-32134163	TAGGGATCCCTGGGTGGCGCAGCGGTTTGGCGCCTGCCTTTGGCCCAGGGCACGATCCTGGAGACCCGGGATCGAATCCCACGTCGGGCTCCCGGTGCATGGAGCCTGCTTCTCCCTCTGCCTATGTCTCTGCCTCCTCTCTCTGTGACATATATAAATAAATTTAAAAATAAAAAAAAAAAAA	1	SINEC_Cf	2.2	YES
SINE	BOX	G_WOLF	chr21	32135027	32135226	18258393	18258393	aagaatatacagtctc	aagaatatacagtctc	aagaatatacagtctc	revcom2	SINE/tRNA	Forward	SINEC2A1_CF	-	N/A	18258410	18258409	N/A	32135210	32135011	32135211	32135012	FALSE	TTCTTAA	1000	18258394-18258409	32135012\32135027	FALSE	32135211\32135226	32135195\32135206	chr21:32135028-32135210	GGGATCCCTGGGTGGCGCAGTGGTTTAGCGCCTGCCTTTGGCCCAGGGCGCGATCCTGGAGACCCGGGATCGAATCCCACGTCAGGCTCCCGGTGCATGGAGCCTGCTTCTCCCCTGCCTGTGTCTCTGCCTCTCTCTCTCTTCTCTCTGTGACTATCATAAATAATAAAAAAAAAAAATAAA	1	SINEC_Cf	2.7	YES
SINE	BOX	G_WOLF	chr21	32173672	32173891	18219765	18219765	taaattgatttcag	taaattgatttcag	taaattgatttcag	revcom2	SINE/tRNA	Forward	SINEC2A1_CF	-	N/A	18219780	18219779	N/A	32173877	32173658	32173878	32173659	FALSE	ATTTAAA	1000	18219766-18219779	32173659\32173672	FALSE	32173878\32173891	32173868\32173873	chr21:32173673-32173877	GGATCCCTGGGTGGCGCAGCGGTTTGGCGCCTGCCTTTGGCCCAGGGCTTGATCCTGGAGACCCGGGATCGAGTCCCACGTCGGGCTTCCGGTGCATGGAGCCTGCTTCTCCCTCTGCCTGTGTCTCTGCCTCTCTCTCTCTCTCTCACTGTGTGCCTATCATAAATAAATAAAAAATTTAAAAAAAAAAAAAATAAAAAATAAA	1	SINEC2A1_CF	3.1	YES
SINE	BOX	G_WOLF	chr21	32202427	32202643	18191005	18191005	tcacccctcatttctc	tcacccctcatttctc	tcacccctcatttctc	revcom2	SINE/tRNA	Reverse	SINEC2A1_CF	-	N/A	18191022	18191021	N/A	32202627	32202411	32202628	32202412	FALSE	TTCTCAA	1000	18191006-18191021	32202412\32202427	FALSE	32202628\32202643	32202430\32202446	chr21:32202428-32202627	TCTTTTTTTTTTTTTTTTTAAATTATTTATTTATTTATTTATGATAGGCACACAGTGAGAGAGAGAGAGGCAGAGACACAGGCAGAGGGAGAAGCAGGCTCCATGCACCGGGAGCCCGATGTGGGATTCGATCCCGGGTCTCCAGGATCGCGCCCTGGGCCAAAGGCAGGCGCCAAACCGCTGCGCCACCCAGGGATCCC	1	SINEC2A1_CF	1.6	YES
SINE	BOX	G_WOLF	chr21	32578866	32579078	17813195	17813195	aaatttgtatttta	aaatttgtatttta	aaatttgtatttta	revcom2	SINE/tRNA	Reverse	SINEC2A1_CF	-	N/A	17813210	17813209	N/A	32579064	32578852	32579065	32578853	FALSE	TTTTAAG	1000	17813196-17813209	32578853\32578866	FALSE	32579065\32579078	32578867\32578872	chr21:32578867-32579064	TTTTTTATTTTTTATTTTTTTAATTTATTTATTCATGATAGTCACACGGGGAGAGAGAGAGAGAGAGGCAGAGACACAGGCAGAGGGAGAAGCAGGCTCCAAGCACCGGGAGCCCGACGTGGGACTCGATCCCGGGTCTCCAGGATCGCGCCCTGGGCCAAAGGCAGGCGCCAAACCGCTGCGCCACCCAGGGATCCC	1	SINEC2A1_CF	3.1	YES
SINE	BOX	G_WOLF	chr21	32717998	32718200	17674199	17674199	aaaatcctagaggag	aaaatcctagaggag	aaaatcctagaggag	revcom2	SINE/tRNA	Forward	SINEC2A1_CF	-	N/A	17674215	17674214	N/A	32718185	32717983	32718186	32717984	FALSE	ATTTTGA	1000	17674200-17674214	32717984\32717998	FALSE	32718186\32718200	32718172\32718185	chr21:32717999-32718185	GGGAACCCTGGGTGGCGCAGCGGTTTGGCGCCTGCCTTTGGCCCAGGGCGCGATCCTGGAGACCCGGGATCGAATCCCACGTCGGGCTCCCGGTGCATGGAGCCTGCTTCTCCCTCTGCCTGTGTCTATGCCTCTCTCTCTCTCTGTGTGACTATCATAAATAAATAAAAATTAAAAAAAAAAAAAA	1	SINEC_Cf	1.1	YES
SINE	BOX	G_WOLF	chr21	32997104	32997331	17386833	17386833	N/A	N/A	N/A	revcom2	SINE/tRNA	Forward	SINEC2A1_CF	-	N/A	17386857	17386856	N/A	32997308	32997081	32997309	32997082	FALSE	N/A	1000	N/A	N/A\N/A	FALSE	N/A\N/A	32997280\32997308	chr21:32997082-32997308	TAAATAAAACTTGTACCCAGGGGATCCCTGGGTGGCGCAGCGGTTTGGCGCCTGCCTTTGCCACGGCGCGATCCTGGAGAGTCCGTAATAACTCCCACGTGGGCTCCCGGTTGCATGGAGCCTGCTTCTCCAACTCCCTATGTCTCTGCCTCTATCTGTCTCTCTCTCGTGTGACTATCAATAAATAAATAAAAATTTAAAAAAAAAAAAAAAAAAAAAAAAAAAAA	1	SINEC2A1_CF	6.3	YES
SINE	BOX	G_WOLF	chr21	33006171	33006386	17377767	17377767	aacatttctt	aacatttctt	aacatttctt	revcom2	SINE/tRNA	Reverse	SINEC2A1_CF	-	N/A	17377778	17377777	N/A	33006376	33006161	33006377	33006162	FALSE	TTCTTGA	1000	17377768-17377777	33006162\33006171	FALSE	33006377\33006386	33006172\33006187	chr21:33006172-33006376	TTTTTTTTTTTTTTTTAATTTTTTTTTAACTTTTATTTATTTATGATAGTCACAGAGAGAGAGAGAGAGAGAGGCAGAGACACAGGCAGAGGGAGAAGCAGGCTCCATGCACTGGGAGCCCGACGTGGGATTCGATCCCGGGTCTCCAGGATCGTGCCCCGGGCCAAAGGCAGGCGCCAAACCGCTGCGCCACCCAGGGATCCCC	1	SINEC2A1_CF	2.6	YES
SINE	BOX	G_WOLF	chr21	33090391	33090595	17294108	17294108	aaaaactaaactattttt	aaaaactaaactattttt	aaaaactaaactattttt	revcom2	SINE/tRNA	Reverse	SINEC2A1_CF	-	N/A	17294127	17294126	N/A	33090577	33090373	33090578	33090374	FALSE	TTTTTAA	1000	17294109-17294126	33090374\33090391	FALSE	33090578\33090595	33090392\33090401	chr21:33090392-33090577	TTTTTTTTTTAAATTTTTATTATTGATGATAGTCACACAGAGAGAGAAGAGAGGCAGAGACACAGGCAGAGGGAGAAGCAGGCTCCATGCACCGGGAGCCCGACGTGGGATTCGATCCCGGGTCTCCAGGATCGCGCCCTGGGCCAAAGGCAGGCGCCAAACCGCTGGGCCACCCAGGGATCCCCC	1	SINEC2A1_CF	1.1	YES
SINE	BOX	G_WOLF	chr21	33154624	33154835	17229512	17229512	agatgaggactttaa	agatgaggactttaa	agatgaggactttaa	revcom2	SINE/tRNA	Reverse	SINEC2A1_CF	-	N/A	17229528	17229527	N/A	33154820	33154609	33154821	33154610	FALSE	TTTAATA	1000	17229513-17229527	33154610\33154624	FALSE	33154821\33154835	33154626\33154646	chr21:33154625-33154820	ATTTTTTTTTTTTTTTTTTTTTAATTTTATTTATTTATGATAGTCACATAGAGAGAGAGAGAGAGGCAGAGACATAGGCAGAGGGAGAAGCAGGCTCCATGCACCGGGAGCCTGACGTGGGATTCGATCCGGGGTCTCCAGGATCGCGCCCTGGGCCAAAGGCAGGCGCCAAACCGCTGCGCCACCCAGGGATCCC	1	SINEC2A1_CF	2.1	YES
SINE	BOX	G_WOLF	chr21	33156470	33156671	17227870	17227870	ctgtaaaaagtattat	ctgtaaaaagtattat	ctgtaaaaagtattat	revcom2	SINE/tRNA	Reverse	SINEC_Cf	-	N/A	17227887	17227886	N/A	33156655	33156454	33156656	33156455	FALSE	ATTATAT	1000	17227871-17227886	33156455\33156470	FALSE	33156656\33156671	33156473\33156474	chr21:33156471-33156655	TATTATTATTATTTTTTTTAATTTATTTATGATAGTCACACAGAGAGAGAGAGAGGCAGAGACACAGGCAGAGGGAGAAGCAGGCTCCATGCACCGGGAGCCCGACGTGGGACTCGATCCCGGGTCTCCAGGATCGTGCCCTGGGCCAAAGGCAGGCGCCAAACCACTGCGCCACCCAGGGATCC	1	SINEC_Cf	1.7	YES
SINE	BOX	G_WOLF	chr21	33288665	33288870	17095866	17095866	aaagaattcagggctctgg	aaagaattcagggctctgg	aaagaattcagggctctgg	revcom2	SINE/tRNA	Forward	SINEC_Cf	-	N/A	17095886	17095885	N/A	33288851	33288646	33288852	33288647	FALSE	TCTTTCT	1000	17095867-17095885	33288647\33288665	FALSE	33288852\33288870	33288834\33288851	chr21:33288666-33288851	GATCCCTGGGTGGCGCAGCGGTTTGGCGCCTGCCTTTGGCCCAGGGCGCGATCCTGGAGACCCGGGATCGAATCCCACGTCGGGCTTCCGGTGCATGGAGCCTGCTTCTCCCTCTGCCTGTGTCTCTGCCTCTCTCTCTCTCTCACTGTGTGCCTATCATAAATAAATAAAAAAAAAAAAAAAAAA	1	SINEC_Cf	1.6	YES
SINE	BOX	G_WOLF	chr21	33484371	33484567	16899871	16899871	agatttttttttt	agatttttttttt	agatttttttttt	revcom2	SINE/tRNA	Reverse	SINEC2A1_CF	-	N/A	16899885	16899884	N/A	33484554	33484358	33484555	33484359	FALSE	TTTTTGA	1000	16899872-16899884	33484359\33484371	FALSE	33484555\33484567	33484377\33484381	chr21:33484372-33484554	TTTAATTTTTATTTATTTATGATAGTCACACAGAGAGAGAGAGAGAGAGAGGCAGAGACACAGGCAGAGGGAGAAGCAGGCTCCATGCACCGGGAGCCCGACGTGGGATTCGATCCCAGGTATCCAGGATCGCGCCCTGGGCCAAAGGCAGGCGCCAAACCGCTGCGCCACCCAGGGATCCCG	1	SINEC2A1_CF	1.1	YES
SINE	BOX	G_WOLF	chr21	33669960	33670195	16714089	16714089	tgttgccccaagttct	tgttgccccaagttct	tgttgccccaagttct	revcom2	SINE/tRNA	Reverse	SINEC2A1_CF	-	N/A	16714106	16714105	N/A	33670179	33669944	33670180	33669945	FALSE	GTTCTAT	1000	16714090-16714105	33669945\33669960	FALSE	33670180\33670195	33669961\33669969	chr21:33669961-33670179	TTTTTTTTTATTTATTTTATTTTATTTTATTTTATTTTTTTTAAATTTATATTTATTTATGATAGTCACACAGAGAGAGAGAGGGAGGCAGAGACACAGGCAGAGGGAGAAGCAGGCTCCATGCACCGGGAGCCTGATGTGGGATTCGATCCCGGGTCTCCAGGATCGCGCCCTGGGCCAAAGGCAGGCGCCAAACCGCTGCGCCACCCAGGGATCCCA	1	SINEC2A1_CF	2.6	YES
SINE	BOX	G_WOLF	chr21	33833460	33833668	16550358	16550358	aaaactggggagtag	aaaactggggagtag	aaaactggggagtag	revcom2	SINE/tRNA	Forward	SINEC2A1_CF	-	N/A	16550374	16550373	N/A	33833653	33833445	33833654	33833446	FALSE	GTTTTGA	1000	16550359-16550373	33833446\33833460	FALSE	33833654\33833668	33833643\33833653	chr21:33833461-33833653	GGATCCCTGGGTGGCGCAGCGGTTTAGCGCCTGCCTTTGGCTCAGGGCGCGATCCTGGAGACCTAGGATCGAATCCCATGTCGGGCTCCCGGTGCATGGAGCCTGCTTCTCCCTCTGCCTGTGTCTCTGCCTCTCTCTCACTCTCTCTCTCTGTGTGACTATCATAAATAAATAAAAACTTTAAAAAAAAAAA	1	SINEC2A1_CF	2.6	YES
SINE	BOX	G_WOLF	chr21	34018881	34019073	16365222	16365222	ctatttct	ctatttct	ctatttct	revcom2	SINE/tRNA	Reverse	SINEC_Cf	-	N/A	16365231	16365230	N/A	34019065	34018873	34019066	34018874	FALSE	TTTCTGA	1000	16365223-16365230	34018874\34018881	FALSE	34019066\34019073	34018882\34018889	chr21:34018882-34019065	TTTTTTTTATTTTTTATTTATTTATGATAGTCACAGAGAGAGAGAGGCAGAGGCACAGGCAGAGGGAGAAGCAGGCTCCATGCACCGGGAGCCCGACGTGGGATTCGATCCTGGGTCTCCAGGATCGTGCCCTGGGCCAAAGGCAGGCGCCAAACCGCTGCACCACCCAGGGATCCCTTAGATA	1	SINEC_Cf	2.8	YES
SINE	BOX	G_WOLF	chr21	34281266	34281469	16102366	16102366	tgatagagggcttct	tgatagagggcttct	tgatagagggcttct	revcom2	SINE/tRNA	Reverse	SINEC_Cf	-	N/A	16102382	16102381	N/A	34281454	34281251	34281455	34281252	FALSE	CTTCTAA	1000	16102367-16102381	34281252\34281266	FALSE	34281455\34281469	34281267\34281275	chr21:34281267-34281454	TTTTTTTTTATAATTTTTATTTATTTATGATAGTCACAGAGAGAGAGAGAGAGAGAGGCAGAGACACAGGCAGAGGGAGGAGCAGGCTCCATGCACTGGGAGCCCGATGTGGGATTCGATCCCGGGTCTCCAGGATCGCGCCCTAGGCCGAAGGCAGGCGCCAAACCGCTGCGCCACCTAGGGATCCC	1	SINEC_Cf	4.3	YES
SINE	BOX	G_WOLF	chr21	34915367	34915528	15396028	15396028	ctagccagctttt	ctagccagctttt	ctagccagctttt	revcom2	SINE/tRNA	Reverse	SINEC_Cf	-	N/A	15396042	15396041	N/A	34915515	34915354	34915516	34915355	FALSE	CTTTTCA	1000	15396029-15396041	34915355\34915367	FALSE	34915516\34915528	34915370\34915371	chr21:34915368-34915515	TCTTAATTTTTTTAATAAGTCAGAGAGAAGAGAGGCAGAACCAGGCAGAGGGAGAAGCAGCTCATCACCGGGAGCCTGAGGGATCGATCCTGGGTCTCAGGATCGCCCTGGGCAAAGGCAGGTGCTAAAGCTGCGCCACCCAGGGATC	1	SINEC2A1_CF	4.6	YES
SINE	BOX	G_WOLF	chr21	34937557	34937764	15374057	15374057	aatatgcacattttc	aatatgcacattttc	aatatgcacattttc	revcom2	SINE/tRNA	Forward	SINEC2A1_CF	-	N/A	15374073	15374072	N/A	34937749	34937542	34937750	34937543	FALSE	ATATTAA	1000	15374058-15374072	34937543\34937557	FALSE	34937750\34937764	34937743\34937749	chr21:34937558-34937749	GGGATCCCTGGGTGGCGCAGCGGTTTGGCACCTGCCTTTGGCCCAGGGCGCGATCCTGGAGACCCCGGATCGAATCCCACATCGGGCTCCCGGTGCATGGAGCCTGCTTCTCCCTCTGCCTGTGTCTCTGCCTCTCTCTCTCTCTCTCTCTCTGTCTCTGTGACTATCATAAATAAATAAAAATTAAAAAAA	1	SINEC2A1_CF	2.7	YES
SINE	BOX	G_WOLF	chr21	35215668	35215855	15095820	15095820	tttttttttt	tttttttttt	tttttttttt	revcom2	SINE/tRNA	Reverse	SINEC_Cf	-	N/A	15095831	15095830	N/A	35215845	35215658	35215846	35215659	FALSE	TTTTTAA	1000	15095821-15095830	35215659\35215668	FALSE	35215846\35215855	35215672\35215676	chr21:35215669-35215845	TAATTTTTATTTATTTATGATAGTCACAGAGAGAGAGAGAGAGGCAGAGACACAGGCAGAGGGAGAAGCAGGCTCCATGCACCGGGAGCCCGATGTGGGATTCGATCCCGGGTCTCCAGGATCGCGCCCTGGGCCAAAGGCAGGCGCCAAACCGCTGCGCCACCCAGGGATCCCTGA	1	SINEC_Cf	0.6	YES
SINE	BOX	G_WOLF	chr21	35402680	35402913	14908793	14908793	tttatt	tttatt	tttatt	revcom2	SINE/tRNA	Reverse	SINEC_Cf2	-	N/A	14908800	14908799	N/A	35402907	35402674	35402908	35402675	FALSE	TTATTAC	1000	14908794-14908799	35402675\35402680	FALSE	35402908\35402913	35402683\35402685	chr21:35402681-35402907	TATTTATTTATTTTTTTTTTTTAAAGAATTTTATTTATTTATTCATGAAAGACACAGAGAGAGAGAGAGAGAGAGAGGCAGAGACACAGTAGGACACAGGCAGAGGGAGAAGCAGGCTCCATGCAGGGAGTCCGATGTGGGACTCGATCCCAGGTCTCCAGGATCACACCCCAGGCTTCAGGCTGCACTAAACTGCTGCGCCACCGGGGCTGCCCAAACTGACAGTG	1	SINEC_Cf2	8.4	YES
SINE	BOX	G_WOLF	chr21	35555147	35555351	14756415	14756415	gattgaggaggatatt	gattgaggaggatatt	gattgaggaggatatt	revcom2	SINE/tRNA	Reverse	SINEC2A1_CF	-	N/A	14756432	14756431	N/A	35555335	35555131	35555336	35555132	FALSE	ATATTAA	1000	14756416-14756431	35555132\35555147	FALSE	35555336\35555351	35555148\35555156	chr21:35555148-35555335	TTTTTTTTTAAAGATTTTATTTATTTATTCATGATAGTCACAGAGAGAGAGAGAGAGGCAGAGACACAGGCAGAGGGAGAAGCAGGCTCCATGCACCGGGAGCCCGACGTGGGATTCGATCCCGGGTCTCCAGGATCGTGCCCTGGGCCAAAGGCAGGCGCCAAACCGCTGCGCCACCCAGGGATCCC	1	SINEC2A1_CF	1.6	YES
SINE	BOX	G_WOLF	chr21	35595991	35596228	14715427	14715427	N/A	N/A	N/A	revcom2	SINE/tRNA	Forward	SINEC_Cf	-	14715444	14715445	14715442	14715443	35596213	35595974	35596214	35595975	FALSE	N/A	1000	N/A	N/A\N/A	FALSE	N/A\N/A	35596196\35596213	chr21:35595975-35596213	TTAAAAAGCGAATTGAGGGATCCCTGGGTGGCGCAGCGGTTTGGCGCCTGCCTTTGGCCCAGGGCACGATCCTGGAGACCCGGGATCGAATCCCACATCAGGCTCCCGGTGCATGGGGGCCTGCTTCTCCCTCTGCCTGTGTCTTGCCTCTCTCTCTCTCTCTGTGACTATCATAAATTAAAAAAATTAAAAAAAAAAAATGCCACTTAGCCTTGGTATTTAAAAAAAAAAAAAAAAAA	1	SINEC_Cf	2.7	YES
SINE	BOX	G_WOLF	chr21	35652557	35652753	14659119	14659119	taaatttat	taaatttat	taaatttat	revcom2	SINE/tRNA	Reverse	SINEC_Cf	-	N/A	14659129	14659128	N/A	35652744	35652548	35652745	35652549	FALSE	TTTATGA	1000	14659120-14659128	35652549\35652557	FALSE	35652745\35652753	35652561\35652563	chr21:35652558-35652744	TTATTTATTTATTTATTTTTTATTTTTATTTATGATAGTCACAGAGAGAGGGAGAGAAAGAGACACAGGCAGAGGGAGAAGCAGGCTCCATGCACCGGGAGCCCGACGTGGGATTCGATCCCGGGTCTCCAGGATCGCGCCCTGGGCCAAAGGCAGGCGCCAAACCACTGTGCCACCCAGGGATCCC	1	SINEC_Cf	4.4	YES
SINE	BOX	G_WOLF	chr21	35864477	35864683	14447452	14447452	aaaagttgagaaata	aaaagttgagaaata	aaaagttgagaaata	revcom2	SINE/tRNA	Forward	SINEC2A1_CF	-	N/A	14447468	14447467	N/A	35864668	35864462	35864669	35864463	FALSE	CTTTTGA	1000	14447453-14447467	35864463\35864477	FALSE	35864669\35864683	35864649\35864668	chr21:35864478-35864668	GGGATCCCTGGGTGGCGCAGCGGTTTAGCGCCTGCCTTTGGCCCAGGGCGCGATCCTGGAGACCCGGGATCGAATCCCACGTCGGGCTGTGGTGCATGGAGCCTGCTTCTCCCTCTGCCTCTCTCTCTTTCTCTCTCTCTCTCTGTGACTACCATAAATAAATAAAAATTTAAAAAAAAAAAAAAAAAAAA	1	SINEC2A1_CF	3.7	YES
SINE	BOX	G_WOLF	chr21	35879311	35879521	14432806	14432806	ataagctgccca	ataagctgccca	ataagctgccca	revcom2	SINE/tRNA	Forward	SINEC_Cf3	-	N/A	14432819	14432818	N/A	35879509	35879299	35879510	35879300	FALSE	CTTATAA	1000	14432807-14432818	35879300\35879311	FALSE	35879510\35879521	35879490\35879509	chr21:35879312-35879509	GGGCAGCCCTGGTGGCGCAGCAGTTTGGCGCTGCCTGCAGCCCAGGGTGTGATCCTGGAGACCTGGGATCGAGTCCCATGTCAGGCTCCCTGTGTGGATCCTGCTTCTCCCTCTGCCTGTGTCTCTGCCTCTCTCTCTCTCTCTATGTGTGTCTCTATGGATAAATAAATAAAATCTTAAAAAAAAAAAAAAAAAAAA	1	SINEC_Cf3	8.4	YES
SINE	BOX	G_WOLF	chr21	36084334	36084549	14227236	14227236	taattctgcatgtg	taattctgcatgtg	taattctgcatgtg	revcom2	SINE/tRNA	Forward	SINEC2A1_CF	-	N/A	14227251	14227250	N/A	36084535	36084320	36084536	36084321	FALSE	AATTAAA	1000	14227237-14227250	36084321\36084334	FALSE	36084536\36084549	36084523\36084532	chr21:36084335-36084535	GGGATCCCTGGGTGGCGCAGCGGTTTGGCGCCTGCCTTTGGCCCAGGGCGCGATCCTGGAGACCCGGGATCGAATCCCATGTCGGGCTCCCGGTGCATGGAGCCTGCTTCTCCCTCTGCCTGTGTCTCTGCCTCTCTCTCTCACTGTGTGCCTATCATAAATAAATAATAAAAAAAAAAAAAAACATTAAAAAAAAAATAA	1	SINEC2A1_CF	1.6	YES
SINE	BOX	G_WOLF	chr21	36152400	36152588	14159163	14159163	aataatgtgtatctc	aataatgtgtatctc	aataatgtgtatctc	revcom2	SINE/tRNA	Forward	SINEC2A1_CF	-	N/A	14159179	14159178	N/A	36152573	36152385	36152574	36152386	FALSE	TTATTGT	1000	14159164-14159178	36152386\36152400	FALSE	36152574\36152588	36152566\36152573	chr21:36152401-36152573	GGGATCCCTGGGTGGCTCAGCGGTTTAGTGCCTGCCTTTGGCCCAGGACGCAATCCTGGAGTCCCGGGATCGAGTCCCGCATCAGGCTCCCAGTGTGGAGCCTGCTTCTCCCTCCTGTGTCTCTGCCTCTCTCTCTCTCTGTCTATCATAAATAAATAAATCTTTAAAAAAAA	1	SINEC2A1_CF	8.1	YES
SINE	BOX	G_WOLF	chr21	36214656	36214860	14096665	14096665	tgatgaggt	tgatgaggt	tgatgaggt	revcom2	SINE/tRNA	Reverse	SINEC_Cf	-	N/A	14096675	14096674	N/A	36214851	36214647	36214852	36214648	FALSE	GAGGTCT	1000	14096666-14096674	36214648\36214656	FALSE	36214852\36214860	36214657\36214669	chr21:36214657-36214851	TTTTTTTTTTTTTAATTTTATTTTATTTTATTTATGATAAGCACACAGTGAGAGAGAGAGAGAGGCAGAGACATAGGTAGAGGGAGAAGCAGGCTCCCTGCACCGGGAGCCCGACGTGGGATTCGATCCCGGGTCTCCAGGATCGCGCCCTGGGCCAAAGGCAGGCGCCAAACCGCTGCGCCACCCAGGGATCCC	1	SINEC_Cf	3.2	YES
SINE	BOX	G_WOLF	chr21	36348586	36348802	13962156	13962156	aaa	aaa	aaa	revcom2	SINE/tRNA	Forward	SINEC2A1_CF	-	13962169	13962170	13962168	13962169	36348790	36348573	36348791	36348574	FALSE	N/A	1000	13962166-13962168	36348574\36348576	FALSE	36348791\36348793	36348761\36348788	chr21:36348577-36348790	AGAAGAGCATGGGATCCCTGGGTGGCGCAGCGGTTTGGCGCCTGCCTTTGGCCCAGGGCGCGATCCTGGAGACCCGGGATCGAATCCCACGTCGGGCTCCCGGTGCATGGAGCCTGCTTCTCCCTCTGCCTGTGTCTCTGCCTCTCTCTCTCTCTGTGTGACTATCATAAATAAATAAAAATTTAAAAAAAAAAAAAAAAAAAAAAAAAAAAGA	1	SINEC2A1_CF	0.0	YES
SINE	BOX	G_WOLF	chr21	36371314	36371527	13939630	13939630	taaaacaga	taaaacaga	taaaacaga	revcom2	SINE/tRNA	Forward	SINEC2A1_CF	-	N/A	13939640	13939639	N/A	36371518	36371305	36371519	36371306	FALSE	TTTTAAA	1000	13939631-13939639	36371306\36371314	FALSE	36371519\36371527	36371516\36371518	chr21:36371315-36371518	GGATCCCTGGGTGGTGCAGTGGTTTGGCGCCTGCCTTTGGCCCAGGGTGCGATCCTGGAGACCCGGGATCAAATCCCACGTTGGGCTCCCGGTGCATGGAGCCTGCTTCTCCCTCTGCCTGTGTCTCTGCCCCTCTCTCTCTCTCTGTGTGTGTGTGTGTGTGTGTGACTATCATAAGTAAATAAAAATTTATAAATAAATAAA	1	SINEC2A1_CF	6.3	YES
SINE	BOX	G_WOLF	chr21	36701309	36701516	13608813	13608813	aaaatctttccggaag	aaaatctttccggaag	aaaatctttccggaag	revcom2	SINE/tRNA	Forward	SINEC2A1_CF	-	N/A	13608830	13608829	N/A	36701500	36701293	36701501	36701294	FALSE	ATTTTAA	1000	13608814-13608829	36701294\36701309	FALSE	36701501\36701516	36701484\36701500	chr21:36701310-36701500	GGATCCCTGGGTGGCGCAGCGGTTTGGCGCCTGCCTTTGGCCCAGGGCGCGATCCTGGAGACCCAGGATCGAATCCCACGTCAGGCTCCCGGTGCATGGAGCCTGCTTCTCCCTCTGCCTGTGTCTCTGCCTCTCTCTCTCTCGGTGTGTGACTATCATAAATAAATAAAATTTAAAAAAAAAAAAAAAAA	1	SINEC2A1_CF	2.1	YES
SINE	BOX	G_WOLF	chr21	37007105	37007344	13302920	13302920	taactata	taactata	taactata	revcom2	SINE/tRNA	Forward	SINEC_Cf	-	N/A	13302929	13302928	N/A	37007336	37007097	37007337	37007098	FALSE	AGTTATT	1000	13302921-13302928	37007098\37007105	FALSE	37007337\37007344	37007323\37007335	chr21:37007106-37007336	GGGATCCCTGGGTGGCGCAGGGGTTTGGCGCCTGCCTTTGGCCCAGGGCGCGATCCTGGAGACCCGGGATCGAATCCCACGTCAGGCTCCTGGTGCATGGAGCCTGCTTCTCCCTCTGCCTGTGTCCCTGCCTCTCTCTCTCTCTCTGTGACTATCATAAATAAATAAAACTTAAAAAAAAAAAATAGAAAAAGAAAAAAAAAATAAGGCAGAATTTAAAAAAAAAAAAAT	1	SINEC_Cf	2.7	YES
SINE	BOX	G_WOLF	chr21	37042655	37042857	13267388	13267388	aaataagacctctccta	aaataagacctctccta	aaataagacctctccta	revcom2	SINE/tRNA	Forward	SINEC_Cf	-	N/A	13267406	13267405	N/A	37042840	37042638	37042841	37042639	FALSE	TATTTAA	1000	13267389-13267405	37042639\37042655	FALSE	37042841\37042857	37042831\37042840	chr21:37042656-37042840	GGGATCCCTGGGTGGCGCAGTGGTTTGGCGCCTGCCTTTGGCCCAGGGCGTGATCCTGGAGACCCGGGATCGAATCCCACATTGGGCTTCCGGTGCATGGAGCCTGCTTCTCCCTCTGCCTATGTCTCTGCCTCTCTCTTTCTCTCTCTGTGACTATCATAAATAAATAAAAATTAAAAAAAAAA	1	SINEC_Cf	3.8	YES
SINE	BOX	G_WOLF	chr21	37337700	37337909	12973165	12973165	aggataccagtatgga	aggataccagtatgga	aggataccagtatgga	revcom2	SINE/tRNA	Forward	SINEC_Cf2	-	N/A	12973182	12973181	N/A	37337893	37337684	37337894	37337685	FALSE	ATCCTGA	1000	12973166-12973181	37337685\37337700	FALSE	37337894\37337909	37337875\37337893	chr21:37337701-37337893	GGGCAGCCCCAGTGGCGCAGCGGTTTAGCGCCGCCTGCAGCCCAGGGTGTGATCCTGGAGACCCCGGGATCGAGTCCCACATCGGGCTCCCTGCATGGAGCCTGCTTCTCCCTCTGCCTGTGTCTCTGTCTCTCTCTCTAGCTGTGTCTCTATGAATAAATAAATAAAATCTTTAAAAAAAAAAAAAAAAAAA	1	SINEC_Cf2	4.5	YES
SINE	BOX	G_WOLF	chr21	37382735	37382949	12927885	12927885	tgtttgcatgatttct	tgtttgcatgatttct	tgtttgcatgatttct	revcom2	SINE/tRNA	Reverse	SINEC_Cf	-	N/A	12927902	12927901	N/A	37382933	37382719	37382934	37382720	FALSE	TTTCTGA	1000	12927886-12927901	37382720\37382735	FALSE	37382934\37382949	37382736\37382756	chr21:37382736-37382933	TTTTTTTTTTTTTTTTTTTTTAATTTTTATTTATTTATGATAGTCACACAGAGAGAGAGAGAGGGGGGCAGAGACACAGGCAGAGGGAGAAGCAGGCTCCATGCACTGGAAGCCCGACGTGGGATTCGATCCCGGGTCTCTAGGATCGCGCCCCGGGCCAAAGGCAGGCGCTAAACCGCTGCGCCACCCAGGGATCCC	1	SINEC_Cf	3.7	YES
SINE	BOX	G_WOLF	chr21	37497935	37498151	12812919	12812919	cctgtggaagcttttctt	cctgtggaagcttttctt	cctgtggaagcttttctt	revcom2	SINE/tRNA	Reverse	SINEC2A1_CF	-	N/A	12812938	12812937	N/A	37498133	37497917	37498134	37497918	FALSE	TTCTTAC	1000	12812920-12812937	37497918\37497935	FALSE	37498134\37498151	37497936\37497955	chr21:37497936-37498133	TTTTTTTTTTTTTTTTTTTTAAATTTTTATTTATTTATGATAGTCACACAGAGAGAGAGAGAGAGAGAGGCAGAGACACAGGCAGAGGGAGAAGCAGGCTCCATGCACCGGGTGCCCGACGTGGGATTCGATCCCGAGTCTCCAGGATCGTGCCCTGGGCCAAAGGCAGGCGTCAAACCGCTGCGCCACCCAGGGATC	1	SINEC2A1_CF	2.1	YES
SINE	BOX	G_WOLF	chr21	37702295	37702509	12608214	12608214	gaaaatacacaagtt	gaaaatacacaagtt	gaaaatacacaagtt	revcom2	SINE/tRNA	Forward	SINEC2A1_CF	-	N/A	12608230	12608229	N/A	37702494	37702280	37702495	37702281	FALSE	TTTTCAC	1000	12608215-12608229	37702281\37702295	FALSE	37702495\37702509	37702478\37702494	chr21:37702296-37702494	CGGGATCCCTGGGTGGCGCAGCGGTTTGGCGCCTGCCTTTGGCCCAGGGCGCGATCCTGGAGACCCGGGATCGAATCCCACATCGGGCTCCCGGTGCATGGAGCCTGCTTCTCCCTCTGCCTGTGTCTCTGCCTCTCTCTCTCTCTCACTGTGTGCCTATCATAAATAAATAAAAAAAATTTAAAAAAAAAAAAAAAAA	1	SINEC2A1_CF	1.5	YES
SINE	BOX	G_WOLF	chr21	38128186	38128419	12182376	12182376	caaaattcagagggatt	caaaattcagagggatt	caaaattcagagggatt	revcom2	SINE/tRNA	Forward	SINEC2A1_CF	-	N/A	12182394	12182393	N/A	38128402	38128169	38128403	38128170	FALSE	TTTTGAT	1000	12182377-12182393	38128170\38128186	FALSE	38128403\38128419	38128365\38128402	chr21:38128187-38128402	GGGATCCCTGGGTGGCGCAGCGGTTTGGCGCCTGCCTTTGGCCCAGGGCGCGATCCTGGAGACCCGGGATCGAGTCCCACATCGGGCTCCCGGTGCATGGAGCCTGTTCCTCCCTCTGCCTGTGTCTCTGCCGCGCGCTCTCTCTCTCTCTGTGACTATCATAAATAAATAAAAAATTAAAAAAAAAAAAAAAAAAAAAAAAAAAAAAAAAAAAAA	1	SINEC2A1_CF	4.1	YES
SINE	BOX	G_WOLF	chr21	38844829	38845049	11465414	11465414	catattataattttgttt	catattataattttgttt	catattataattttgttt	revcom2	SINE/tRNA	Reverse	SINEC_Cf	-	N/A	11465433	11465432	N/A	38845031	38844811	38845032	38844812	FALSE	TGTTTCC	1000	11465415-11465432	38844812\38844829	FALSE	38845032\38845049	38844830\38844839	chr21:38844830-38845031	TTTTTTTTTTGTTTTTTTTTTTTTTTTAATTTTTATTTATTTATGATAGTCACACAGAGAGAGAGAGAGAGGCAGAGACACAGGCAGAGGGAGAAGCAGGCTCCATGCACCGGGAGCCCGACGTGGGATTCGATCCCGGGTCTCCAGGATCGCGCCCTGGGCCAAAGGCAGGCGCCAAACCGCTGCGCCACCCAGGGATCCC	1	SINEC2A1_CF	0.5	YES
SINE	BOX	G_WOLF	chr21	39291529	39291758	11018333	11018333	taaaagatttta	taaaagatttta	taaaagatttta	revcom2	SINE/tRNA	Forward	SINEC_Cf	-	N/A	11018346	11018345	N/A	39291746	39291517	39291747	39291518	FALSE	TTTTAAA	1000	11018334-11018345	39291518\39291529	FALSE	39291747\39291758	39291733\39291746	chr21:39291530-39291746	GGGATCCCTGGGTGGCGCAGAGGTTTGGCGCCTGCCTTTGGCCCAGGGCGTGATCCTGGAGACCCGGGATCGAATCCCACATCGGGCTCCCGGTGCCTGGAGCCTGCTTCTCCCTCTGCCTGTGTCTCTGCGCCTCTCTCTCTCTCTGTGACTATCATAAATAAATAAAAATTAAAAAAAAAAAATTTAAAAAAATAAAAAATAAAAAAAAAAAAAA	1	SINEC_Cf	3.2	YES
SINE	BOX	G_WOLF	chr21	39318950	39319020	10991156	10991156	c	c	c	revcom2	SINE/tRNA	Reverse	SINEC_Cf2	-	N/A	10991158	10991157	N/A	39319019	39318949	39319020	39318950	TRUE	N/A	1000	10991157-10991157	39318950\39318950	FALSE	39319020\39319020	39318951\39318951	chr21:39318951-39319019	TACGTGGGACTCAATCCTAGGTCTCCAGGATCATGCCCGGGCTGAAGGTGGCGCTAAACTGCTGAGCCA	1	SINEC1_CF	8.8	NO
SINE	BOX	G_WOLF	chr21	39405255	39405470	10904307	10904307	taaaaatcaatttata	taaaaatcaatttata	taaaaatcaatttata	revcom2	SINE/tRNA	Forward	SINEC2A1_CF	-	N/A	10904324	10904323	N/A	39405454	39405239	39405455	39405240	FALSE	TTTTAAA	1000	10904308-10904323	39405240\39405255	FALSE	39405455\39405470	39405445\39405454	chr21:39405256-39405454	GGGATCCCTGGGTGGCGCAGCGGTTTGGCGCCTGCCTTTGGCCCAGGGCGCGATCCTGGAGACCCGGGATCGAATCCCACGTCGGGCTCCCTGCATGGAGCCTGCTTCTCCCTCTGCCTATGTCTCTTCCTCTCTCTCTCTGTGTGTGACTGTCATGAATAAATAAATAAAATCTTTAAAAAAAAAAATAAAAAAAAAA	1	SINEC2A1_CF	3.7	YES
SINE	BOX	G_WOLF	chr21	39434942	39435162	10874818	10874818	tagaatagtttta	tagaatagtttta	tagaatagtttta	revcom2	SINE/tRNA	Reverse	SINEC2A1_CF	-	N/A	10874832	10874831	N/A	39435149	39434929	39435150	39434930	FALSE	TTTTAGA	1000	10874819-10874831	39434930\39434942	FALSE	39435150\39435162	39434947\39434957	chr21:39434943-39435149	TTTATTTTTTTTTTTAATTTTTTTTTTTAATTTTTATTTATTTATGATAGTCACAGAGAGAGAGAGAGAGAGAGAGGCAGAGACACAGGCAGAGGGAGAAGCAGGCTCCATGCACCGGGAGCCCGATGTGGGATTCGATCCCAGGTCTCCAGGATCGCGCCCTGGGCCAAAGGCAGGCGCCAAACCGCTGCGCCACCCAGGGATCCC	1	SINEC2A1_CF	2.0	YES
SINE	BOX	G_WOLF	chr21	39543960	39544165	10765752	10765752	aaagaaggagggcaata	aaagaaggagggcaata	aaagaaggagggcaata	revcom2	SINE/tRNA	Forward	SINEC2A1_CF	-	N/A	10765770	10765769	N/A	39544148	39543943	39544149	39543944	FALSE	TCTTTAC	1000	10765753-10765769	39543944\39543960	FALSE	39544149\39544165	39544140\39544148	chr21:39543961-39544148	GGGATCCCTGGGTGGTGCAGCGGTTTGGCGCCTGCCTTTGGCCCAGGGCGTGATCCTGGAGACCCGGGATCGAATCCCACATCAGGCTCCCGGTGCATGGAGCCTGCTTCTCCCTCTGCCTATGTCTCTGCCTCTCTCTCTCTCTCTCTCTCTGTGACTATCATAAATAAATAAAAATTAAAAAAAAA	1	SINEC2A1_CF	3.7	YES
SINE	BOX	G_WOLF	chr21	39709721	39709938	10599795	10599795	aaaagactcaagagatc	aaaagactcaagagatc	aaaagactcaagagatc	revcom2	SINE/tRNA	Forward	SINEC2A1_CF	-	N/A	10599813	10599812	N/A	39709921	39709704	39709922	39709705	FALSE	CTTTTCG	1000	10599796-10599812	39709705\39709721	FALSE	39709922\39709938	39709904\39709921	chr21:39709722-39709921	GGGGATCCCTGGGTGGCTCAGCGGTTTGGCGCCTGCCTTTGGCCCAGGGCACGATCCTGGAGACCCGGGATCGAATCCCACGTCGGGCTCCCAGTGCATGGAGCCTGCTTCTCCCTCTGCCTGTGTCTCTGCCTCATTCTCTCTCTCTCTCTGTGACTATCACAAATAAATAAAAAAAAATTAAAAAAAAAAAAAAAAAA	1	SINEC2A1_CF	3.6	YES
SINE	BOX	G_WOLF	chr21	39715826	39716034	10593922	10593922	aacaacaac	aacaacaac	aacaacaac	revcom2	SINE/tRNA	Forward	SINEC_Cf	-	N/A	10593932	10593931	N/A	39716025	39715817	39716026	39715818	FALSE	TTGTTTT	1000	10593923-10593931	39715818\39715826	FALSE	39716026\39716034	39716018\39716024	chr21:39715827-39716025	GGGATCCCTGGGTGGCGCAGCGGTTTGGCGCCTGCCTTTGGCCCAGGGCGCGATCCTGGAGACCCAGGATCGAGTCCCACGTCGGGCTCCCGGTGCATGGAGCCTGCTTCTCCCTCTGCCTGTGTCTCTGCCCCTCTCTCTCTCTCTCTGTGACTATCATAAATAAATAAAAATTAAAAAAAAAAAAATTTAAAAAAAC	1	SINEC_Cf	1.6	YES
SINE	BOX	G_WOLF	chr21	40086275	40086468	10222318	10222318	gatgctgtttga	gatgctgtttga	gatgctgtttga	revcom2	SINE/tRNA	Reverse	SINEC_Cf	-	N/A	10222331	10222330	N/A	40086456	40086263	40086457	40086264	FALSE	TTTGAAT	1000	10222319-10222330	40086264\40086275	FALSE	40086457\40086468	40086276\40086285	chr21:40086276-40086456	TTTTTTTTTTAATTTATTTATGATAGGCACACAGTGAGAGAGAGAGAGAGGCAGAGACATAGGCAGAGGGAGAAGCAGGCTCCATGCACCGGAAGCCCGACGTGGGATTCGATCCCGGGTCTCCAGGATCGCGCCCTGGGCCAAAGGCAGGCGCCAAACTGCTGCGCCACCCAGGGATCCC	1	SINEC_Cf	2.8	YES
SINE	BOX	G_WOLF	chr21	40093809	40094025	10215007	10215007	a	a	a	revcom2	SINE/tRNA	Reverse	SINEC2A1_CF	-	N/A	10215009	10215008	N/A	40094024	40093808	40094025	40093809	TRUE	N/A	1000	10215008-10215008	40093809\40093809	FALSE	40094025\40094025	40093810\40093814	chr21:40093810-40094024	TTTTTATTTTATTTTTTTTTTAAAGATTTTATTTATTTATTCATGATAGTCACACAGAGAGAGACAGAGAGGCAGAGACACAGGCAGAGGGAGAAGCAGGCTCCATGCAGGGAACCCGACGTGGGATTCGAACCCGGGTCTCCAGGATCGCGCCCCGGGCCAAAGGCAGGCGCCAAACTGCTGCGCCACCCAGGGATCCCCCATTTTATTTTTTA	1	SINEC2A1_CF	4.2	YES
SINE	BOX	G_WOLF	chr21	40108942	40109156	10200074	10200074	tggatcctggattta	tggatcctggattta	tggatcctggattta	revcom2	SINE/tRNA	Reverse	SINEC2A1_CF	-	10200075	10200076	10200074	10200075	40109156	40108941	40109157	40108942	FALSE	ATTTAAC	1000	10200060-10200074	40108942\40108956	FALSE	40109157\40109171	40108957\40108959	chr21:40108957-40109156	TTTATTTATTATTTTTTTTTTTTAAAGATTTTATTTATTTATTCATGATAGTCACACAGAGAGAGAGAGAGGCAGAGACATAGGCAGAGGGAGAAGCAGGCTCCATGCAGGGAGCCCGATGTGGGATTCGATCCCGGGTCTCCAGGATCGCGCCCTGGGCCAAAGGCAGGCGCCAAACCGCTGCGCCACCCAGGGATCCC	1	SINEC2A1_CF	2.2	YES
SINE	BOX	G_WOLF	chr21	40322696	40322908	9966424	9966424	aggaggccaaatctt	aggaggccaaatctt	aggaggccaaatctt	revcom2	SINE/tRNA	Reverse	SINEC2A1_CF	-	N/A	9966440	9966439	N/A	40322893	40322681	40322894	40322682	FALSE	ATCTTGA	1000	9966425-9966439	40322682\40322696	FALSE	40322894\40322908	40322697\40322711	chr21:40322697-40322893	TTTTTTTTTTTTTTTAATTTTTTTAATTTTTATTTATTTATTTATGATAGTCACAGAGAGAGAGAGGCAGAGACACAGGCAGAGGGAGAAGCAGGCTCCATGCACCGGGAGCCCGATGTGGGACTCGATCCCGGGTCTCCAGGATCATGCCCTGGGCCAAAGGCAGGCGCCAAACCACTGCACCACCCAGGGATCCC	1	SINEC2A1_CF	3.8	YES
SINE	BOX	G_WOLF	chr21	40337826	40338028	9951122	9951122	ctgctgttgtaattctaa	ctgctgttgtaattctaa	ctgctgttgtaattctaa	revcom2	SINE/tRNA	Reverse	SINEC_Cf	-	N/A	9951141	9951140	N/A	40338010	40337808	40338011	40337809	FALSE	TCTAAAG	1000	9951123-9951140	40337809\40337826	FALSE	40338011\40338028	40337827\40337836	chr21:40337827-40338010	TTTTTTTTTTATTTTTATTTTTTATTTATGATAGTCACAGAGAGAGAGAGAGAGGCAGAGACACAGGCAGAGGGAGAAACAGGCTCCATGCACCGGGAGCCCGACGTGGGATTCGATCCCGGGTCTCCAGGATCGTGCCCTGGGCCAAAGGCAGGCGCAAAACCGCTGCGCCACCCAGGGATCC	1	SINEC_Cf	2.2	YES
SINE	BOX	G_WOLF	chr21	40342271	40342491	9946861	9946861	taaaaacact	taaaaacact	taaaaacact	revcom2	SINE/tRNA	Forward	SINEC_Cf2	-	N/A	9946872	9946871	N/A	40342481	40342261	40342482	40342262	FALSE	TTTTAAT	1000	9946862-9946871	40342262\40342271	FALSE	40342482\40342491	40342475\40342481	chr21:40342272-40342481	AGGGTAGCCCTGATGGCTCAGCGGTTTAGCGCCGCCTACAGCCCGGGCGTGATCCTGGAGACCCCGGATCGAGTCCCACGTCAGGCTCCCTGCATGGAGCCTGCTTCTCCCCCTGCCTGTGTCTCTGCCTCTCTCTCTCTCTCCTCTCTGTGTAATCTAATGAATAAATAAATAAAATCTTTAAAAAAAAAATAAAATAAAATAAAAAAA	1	SINEC_Cf2	5.6	YES
SINE	BOX	G_WOLF	chr21	40344575	40344791	9944786	9944786	cccataacttatt	cccataacttatt	cccataacttatt	revcom2	SINE/tRNA	Reverse	SINEC_Cf	-	N/A	9944800	9944799	N/A	40344778	40344562	40344779	40344563	FALSE	TTATTCA	1000	9944787-9944799	40344563\40344575	FALSE	40344779\40344791	40344576\40344582	chr21:40344576-40344778	TTTTTTTAAATGTGTCTCTTTTTTTTTTAATTTTTATTTATTTATGATAGTCACAGAGAGAGAGAGAGAGAGGCAGAGACACAGGCAGAGGGAGAAGCAGGCTCCATGCACCGGGAGCCCGATGTGGGATTCGATCCCGGGTCTCCAGGATCGCGCCCTGGGCCAAAGGCAGGCGCCAAACCGCTGCGCCACCCAGGGATCCC	1	SINEC_Cf	1.1	YES
SINE	BOX	G_WOLF	chr21	40351234	40351472	9938301	9938301	gagtaattctttta	gagtaattctttta	gagtaattctttta	revcom2	SINE/tRNA	Reverse	SINEC2A1_CF	-	N/A	9938316	9938315	N/A	40351458	40351220	40351459	40351221	FALSE	TTTTAAA	1000	9938302-9938315	40351221\40351234	FALSE	40351459\40351472	40351235\40351245	chr21:40351235-40351458	TTTTTTTTTTTATTTTTTTTTTATTTTTTTATTTTTTTAAAGATTTTATTTATTTATTTATTTATTTATTCATGAAAGACTGAGAGATAGAGCCAGAAACAAAGGCAGAGGGAGAAGCAGGCTCCATGCACCGGGAGCCCGATGTGGGACTCGATCCCGGGTCTCCAGGATCGCGCCCTGGGCCAAAGGCAGGCGCCAAACCGCTGCGCCACCCAGGGATCCCC	1	SINEC2A1_CF	8.2	YES
SINE	BOX	G_WOLF	chr21	40362461	40362672	9927123	9927123	cattttctttctttttt	cattttctttctttttt	cattttctttctttttt	revcom2	SINE/tRNA	Reverse	SINEC2A1_CF	-	N/A	9927141	9927140	N/A	40362655	40362444	40362656	40362445	FALSE	TTTTTAA	1000	9927124-9927140	40362445\40362461	FALSE	40362656\40362672	40362462\40362469	chr21:40362462-40362655	TTTTTTTTAATTATTTTTTTTAATTTTTATTTATTTATGATAGTCACAGAGAGAGAGAGAGAGGCAGAGACACAGGCAGAGGGAGAAGCAGGCTCCATGCACCGGGAGCCCGATGTGGGATTCAATCCTGGGTCTCCAGGATTGCGCCCTGGGCCAAAGGCAGGCACCAAACCGCTGCGCCACCCAGGGATCCC	1	SINEC_Cf	2.8	YES
SINE	BOX	G_WOLF	chr21	40660061	40660262	9629470	9629470	N/A	N/A	N/A	revcom2	SINE/tRNA	Reverse	SINEC2A1_CF	-	9629470	9629471	9629467	9629468	40660270	40660061	40660271	40660062	FALSE	N/A	1000	N/A	N/A\N/A	FALSE	N/A\N/A	40660064\40660066	chr21:40660062-40660270	TATTTATTTTTTTTTTTAAAGATTTTATTTATTTATTCATGATAGTCACAGAGAGAGAGAGAGGCAGAGACACAGGCAGAGGGAGAAGCAGGCTCCATGCACCGGGAGCCCGATGTGGGATTCGATCCCGGGTCTCCAGGATCGCGCCCTGGGCCAAAGGCAGGCGCCAAACCGCTGCGCCACCCAGGGATCCCCCTACTTCCCTTTAG	1	SINEC2A1_CF	2.1	YES
SINE	BOX	G_WOLF	chr21	40700583	40700782	9589205	9589205	tactttattggtttt	tactttattggtttt	tactttattggtttt	revcom2	SINE/tRNA	Reverse	SINEC_Cf	-	N/A	9589221	9589220	N/A	40700767	40700568	40700768	40700569	FALSE	GTTTTGC	1000	9589206-9589220	40700569\40700583	FALSE	40700768\40700782	40700584\40700593	chr21:40700584-40700767	TTTTTTTTTTAATTTTTATTTATTTATGATAGTCACAGAGAGAGAGAGGGGGGCAGAGACACAGGCAGAGGGAGAAGCAGGCTCCATGCACCGGGAGCCTGATGTGGGATTCGATCCCAGGTCTCCAGGATCGCGCCCTGGGCCAAAGGCAGGCGCCAAACCGCTGCGCCACCCAGGGATCCCA	1	SINEC_Cf	2.7	YES
SINE	BOX	G_WOLF	chr21	41148522	41148715	9142332	9142332	c	c	c	revcom2	SINE/tRNA	Reverse	SINEC2A1_CF	-	9142345	9142346	9142332	9142333	41148715	41148516	41148716	41148517	FALSE	N/A	1000	9142346-9142346	41148516\41148516	FALSE	41148715\41148715	41148520\41148523	chr21:41148517-41148714	GGCTTTTCTTTTTTTTTTTTTTTTTTAATTTTTTTATTTATTTATGATAGTCACACAGAGAGAGAGAGAGGCAGAGACACAGGCAGAGGGAGAAGCAGGCTCCATGCACCGGGAGCCCGACGTGGGATTCGATCCCGGGTCTCCAGGATCGCGCCCTGGGCCAAAGGCAGGCGCTAAACCGCTGCGCCACCCAGGGAT	1	SINEC2A1_CF	1.1	YES
SINE	BOX	G_WOLF	chr21	41256740	41256927	9035730	9035730	aaagatggca	aaagatggca	aaagatggca	revcom2	SINE/tRNA	Forward	SINEC_Cf	-	N/A	9035741	9035740	N/A	41256917	41256730	41256918	41256731	FALSE	TCTTTGA	1000	9035731-9035740	41256731\41256740	FALSE	41256918\41256927	41256910\41256917	chr21:41256741-41256917	GGGATCCCTGGGTGGCGCAGCGGTTTGGCGCCTGCCTTTGGCCCAGGGCGCGATCCTGGAGACCCGGGATCGAATCCCACGTCGGGCTCCCGGTGCATGGAGCCTGCTTCTCCCTCTGCCTGTGTCTCTGCCTCTCTCTCTCTCTCTCTCTGTGACTATCATAAATAATAAAAAAAA	1	SINEC_Cf	0.6	YES
SINE	BOX	G_WOLF	chr21	41997826	41998029	8293346	8293346	agaaagtaagaaaga	agaaagtaagaaaga	agaaagtaagaaaga	revcom2	SINE/tRNA	Forward	SINEC2A1_CF	-	N/A	8293362	8293361	N/A	41998014	41997811	41998015	41997812	FALSE	TTTCTAA	1000	8293347-8293361	41997812\41997826	FALSE	41998015\41998029	41997999\41998014	chr21:41997827-41998014	GGGATCCCTGGGTGGCGCAGCGGTTTGGCGCCTGCCTTTGGCCCAGGGCGCGATCCTGGAGACCCGGGATCGAATCCCACATCGGGCTCCCTGCATGGAGCCTGCTTCTCCCTCTGCCTGTGTCTCTGCCTCTCTCTGTCTCTGTGTGACTATCATAAATAAATAAAATCTTAAAAAAAAAAAAAAAA	1	SINEC2A1_CF	2.1	YES
SINE	BOX	G_WOLF	chr21	42603295	42603491	7691364	7691364	gagcctgcagatctt	gagcctgcagatctt	gagcctgcagatctt	revcom2	SINE/tRNA	Reverse	SINEC2A1_CF	-	N/A	7691380	7691379	N/A	42603476	42603280	42603477	42603281	FALSE	ATCTTAA	1000	7691365-7691379	42603281\42603295	FALSE	42603477\42603491	42603296\42603310	chr21:42603296-42603476	TTTTTTTTTTTTTTTAATTTTTTATTCATTTATGATAGTCACAGAGAGAGCGAGAGAGAGAGGCAGAGAGAGAAGCAGGCTCCATGCACCGGGAGCCTGATGTGGGATTCGATCCCGGATCTCCAGGATCGCGCCCTGGGCCAAAGGCAGGCGCCAAACCGCTGCGCCACCCAGGGATCCC	1	SINEC2A1_CF	3.3	YES
SINE	BOX	G_WOLF	chr21	42838901	42839106	7457900	7457900	taaaattca	taaaattca	taaaattca	revcom2	SINE/tRNA	Forward	SINEC2A1_CF	-	N/A	7457910	7457909	N/A	42839097	42838892	42839098	42838893	FALSE	TTTTAGA	1000	7457901-7457909	42838893\42838901	FALSE	42839098\42839106	42839088\42839092	chr21:42838902-42839097	GGGATCCCTGGGTGGCGCAGCGGTTTGGCGCCTGCCTTTGGCCCAGGGCGTGATCCTGGAGACCCAGGATCGAATCCCACGTCAGGCTTCCGGTGCATGGAGCCTGCTTCTCCCTCTGCCTGTGTCTCTGCCTCTCTCTCTCTCTCTCTGTTACTATCATAAATAAAAAAAAATAAATAAATAAATAAAAATAAAA	1	SINEC2A1_CF	4.7	YES
SINE	BOX	G_WOLF	chr21	43509339	43509544	6786917	6786917	agtcaatgcatttct	agtcaatgcatttct	agtcaatgcatttct	revcom2	SINE/tRNA	Reverse	SINEC2A1_CF	-	N/A	6786933	6786932	N/A	43509529	43509324	43509530	43509325	FALSE	TTTCTAT	1000	6786918-6786932	43509325\43509339	FALSE	43509530\43509544	43509340\43509348	chr21:43509340-43509529	TTTTTTTTTCCTTTTTTTAATTTTTTATTTATTTATGATAGTCACAGAGAGAGAGAGAGGCAGAGACATAGGCAGAGGGAGAAGCAGGCTCCATGCACCAGGAGCCTGATGTGGGATTCAATCCCAGGTCTCCAGGATTGCGCCCTGGGCCAAAGGCAGGCGCCAAACCGCTGCGCCACCCAGGGATCCC	1	SINEC2A1_CF	5.3	YES
SINE	BOX	G_WOLF	chr21	43552084	43552287	6744389	6744389	tgtatacaggatcttt	tgtatacaggatcttt	tgtatacaggatcttt	revcom2	SINE/tRNA	Reverse	SINEC_Cf	-	N/A	6744406	6744405	N/A	43552271	43552068	43552272	43552069	FALSE	TCTTTAT	1000	6744390-6744405	43552069\43552084	FALSE	43552272\43552287	43552085\43552093	chr21:43552085-43552271	TTTTTTTTTATTTTTATTTATTTACTTATGATAGTCACAGAGAGAGAGAGAGAGGCACAGAGACACAGGCAGAGGGAGAAGCAGGCTCCATGCATCGGGAGCCTGATATGGGATTCGATCCCGGGTCTCCAGGATCGCGCCCTGGGCCAAAGGCAGGCGCCAAACCGCTGCGCCACCCAGGGATCCC	1	SINEC2A1_CF	4.8	YES
SINE	BOX	G_WOLF	chr21	43614550	43614743	6681805	6681805	aacaaaaagttttta	aacaaaaagttttta	aacaaaaagttttta	revcom2	SINE/tRNA	Reverse	SINEC2A1_CF	-	6681807	6681808	6681806	6681807	43614742	43614548	43614743	43614549	FALSE	TTTTAAA	1000	6681792-6681806	43614549\43614563	FALSE	43614743\43614757	43614564\43614572	chr21:43614564-43614742	TTTTTTTTTAAATTTTTATTTATTTATTATAGTCACAGAGAGAGAGAGAGGCAGAGACACAGGCAGAGGGAGAAGCAGGCTCCATGCACTGGAGCCCGACATCGGATTCGATCCCGGGGCTCCAGGATCGCGCCTGGGCCAAAGGCAGGCGCCAAACCGCTGCGCCACCCAGGGATCCC	1	SINEC2A1_CF	2.8	YES
SINE	BOX	G_WOLF	chr21	43909764	43909964	6384827	6384827	aaaagccatctacga	aaaagccatctacga	aaaagccatctacga	revcom2	SINE/tRNA	Forward	SINEC2A1_CF	-	N/A	6384843	6384842	N/A	43909949	43909749	43909950	43909750	FALSE	CTTTTAA	1000	6384828-6384842	43909750\43909764	FALSE	43909950\43909964	43909945\43909949	chr21:43909765-43909949	CGGATCCCTGGGTGGCGCAGCGGTTTAGCGCCTGCCTTTGGCCCAGGGCGCGATCCTGGAGACCCAGGATCGAATCCCACGTCGGGCTCCCGGTGCATGGAGCCTGCTTCTCCCTCTGCCTGTGTCTCTGCCTCTCTCTCTCACTGTGTGCCTATCATAAAAATAAATAATAAAAAAAATAAAAA	1	SINEC_Cf	3.9	YES
SINE	BOX	G_WOLF	chr21	44708250	44708446	5588490	5588490	ttt	ttt	ttt	revcom2	SINE/tRNA	Reverse	SINEC_Cf	-	5588500	5588501	5588499	5588500	44708437	44708240	44708438	44708241	FALSE	N/A	1000	5588501-5588502\5588499-5588499	44708239\44708241	FALSE	44708436\44708438	44708247\44708249	chr21:44708242-44708435	TAACATTTATTTTTTTTAATTTTTATTTATTTATGATAGTCACAGAGAGAGAGAGAGAGGCAGAGACACAGGCAGAGGGAGAAGCAGGCTCCATGCACCGGGAGCCCGACGTGGGATTCGATCCCGGGTCTCCAGGATCGCGCCCTGGGCCAAAGGCAGGCGCCAAACCGCTGCGCCACCCAGGGATCCCCTAT	1	SINEC_Cf	0.5	YES
SINE	BOX	G_WOLF	chr21	44934183	44934383	5360709	5360709	taaaaactactttt	taaaaactactttt	taaaaactactttt	revcom2	SINE/tRNA	Reverse	SINEC2A1_CF	-	N/A	5360724	5360723	N/A	44934369	44934169	44934370	44934170	FALSE	CTTTTAA	1000	5360710-5360723	44934170\44934183	FALSE	44934370\44934383	44934184\44934195	chr21:44934184-44934369	TTTTTTTTTTTTAAATTTTTATTTATTTATGAGTCATAGAGAGAGAGAGAGAGGCAGAGACATAGGCAGAGGGAGAAGCAGGCTCCATGCACCGGGAGCCTGACGTGGGATTCGATCCCGGGTCTCCAGGATCGCGCCCTGGGCCAAAGGCAGGCGCCAAACCGCTGCGCCACCCAGGGATCCCCC	1	SINEC2A1_CF	1.6	YES
SINE	BOX	G_WOLF	chr21	45155039	45155249	5139829	5139829	aagaagcattataaatgg	aagaagcattataaatgg	aagaagcattataaatgg	revcom2	SINE/tRNA	Forward	SINEC2A1_CF	-	N/A	5139848	5139847	N/A	45155231	45155021	45155232	45155022	FALSE	TTCTTGT	1000	5139830-5139847	45155022\45155039	FALSE	45155232\45155249	45155226\45155231	chr21:45155040-45155231	GGGATCCCTGGGTGGCGCAGCGGTTTGGCGCCTGCCTTTGGCCCAGGGCGCGATCCTGGAGACCTGGGATCGAATCCCACGTCGGGCTCCCGGTGCATGGAGCCTGCTTCTCCCTCTGCCTGTGTCTCTGCCTCTCTCTCTCTCTCTCTGTGACTATCATAAATAAATAAAAATTAAAAAAAATTTAAAAAA	1	SINEC_Cf	0.6	YES
SINE	BOX	G_WOLF	chr21	45424168	45424383	4869877	4869877	ttaactcccttttta	ttaactcccttttta	ttaactcccttttta	revcom2	SINE/tRNA	Reverse	SINEC2A1_CF	-	N/A	4869893	4869892	N/A	45424368	45424153	45424369	45424154	FALSE	TTTTAAA	1000	4869878-4869892	45424154\45424168	FALSE	45424369\45424383	45424169\45424185	chr21:45424169-45424368	TTTTTTTTTTTTTTTTTAAAGATTTTATTTATTTATTCATGATAGTCACAGAGAGAGAGAGAGAGAGAGGCAGAGACACAGGCAGAGGGAGAAGCAGGCTCCATGCACCGGGAGCCCGACGTGGGATTCGATCCCGGGTCTCCAGGATCACACCCCGGGCCAAAGGCAGGCGCCAAACCGCTGCGCCACCCAGGGATCCC	1	SINEC2A1_CF	2.6	YES
SINE	BOX	G_WOLF	chr21	45425025	45425217	4869234	4869234	aaaaaaaaaaaa	aaaaaaaaaaaa	aaaaaaaaaaaa	revcom2	SINE/tRNA	Forward	SINEC2A1_CF	-	N/A	4869247	4869246	N/A	45425205	45425013	45425206	45425014	FALSE	TTTTTTT	1000	4869235-4869246	45425014\45425025	FALSE	45425206\45425217	45425200\45425203	chr21:45425026-45425205	AGAAAAGAGGGATCCCTGGGTGGCGCAGCGGTTTAGTGCCTGCCTTTGGCCCAGGGCGCGATCCTGGAGACCTGGGATCGAATCCCACGTCGGGCTCCCGGTGCATGGAGCCTGCTTCTCCCTCTGCCTGTGTCTCTGCCTCTCTCTCTCACTGTGTGCCTATCATAAATAAATAAAATT	1	SINEC_Cf	2.9	YES
SINE	BOX	G_WOLF	chr21	45506367	45506585	4788205	4788205	tatttttagaattgtt	tatttttagaattgtt	tatttttagaattgtt	revcom2	SINE/tRNA	Reverse	SINEC2A1_CF	-	N/A	4788222	4788221	N/A	45506569	45506351	45506570	45506352	FALSE	TTGTTAA	1000	4788206-4788221	45506352\45506367	FALSE	45506570\45506585	45506368\45506391	chr21:45506368-45506569	TTTTTTTTTTTTTTTTTTTTTTTTAATTTTATTTATTTATGATAGTCACACAGAGAGAGAGAGAGAGAGAGGGAGAGACATAGGCAGAAGGAGAAGCAGGCTCCATGCACCGGGAGCCCGACGTGGGATTCGATCCCGGGTCTCCAGGATCGCGCCCTGGGCCAAAGGCAGGCGCCAAACCGCTGCGCCACCCAGGGATCCC	1	SINEC2A1_CF	1.6	YES
SINE	BOX	G_WOLF	chr21	45528192	45528397	4766600	4766600	aggatcacatc	aggatcacatc	aggatcacatc	revcom2	SINE/tRNA	Forward	SINEC2A1_CF	-	N/A	4766612	4766611	N/A	45528386	45528181	45528387	45528182	FALSE	ATCCTGA	1000	4766601-4766611	45528182\45528192	FALSE	45528387\45528397	45528364\45528386	chr21:45528193-45528386	AGGATCCCTGGGTGGCGCAGCGGTTTGGCGCCTGCCTTTGGCCCAGGGCGCGATCCTGGAGACCCAGGATCGAATCCCACATCGGGCTCCCGGTGCATGGAGCCTGCTTCTCCCTCTGCCTGTGTCTCTGCCTCTCTCTCTCTCTGTAACTATCATAAATAAATAAAAATTAAAAAAAAAAAAAAAAAAAAAAA	1	SINEC2A1_CF	2.1	YES
SINE	BOX	G_WOLF	chr21	45978023	45978218	4319679	4319679	tgacatctttt	tgacatctttt	tgacatctttt	revcom2	SINE/tRNA	Reverse	SINEC_Cf	-	N/A	4319691	4319690	N/A	45978207	45978012	45978208	45978013	FALSE	CTTTTGA	1000	4319680-4319690	45978013\45978023	FALSE	45978208\45978218	45978024\45978034	chr21:45978024-45978207	TTTTTTTTTTTAATTTTTATTTATTTATGATAGTCACACAGAGAGAGAGAGAGGCAGAGACACAGGCAGAGGGAGAAGCAGGCTCCATGCACTGGGAGCCTGATGTGGGATTCGATCCCGGGTCTCCAGGATCACGCCCTGGGCCAAAGGCAGGCGCTAAACCGCTGCACCACCCAGGGATCCC	1	SINEC_Cf	3.3	YES
SINE	BOX	G_WOLF	chr21	45981544	45981753	4316351	4316351	gaaagatgaataagct	gaaagatgaataagct	gaaagatgaataagct	revcom2	SINE/tRNA	Forward	SINEC2A1_CF	-	N/A	4316368	4316367	N/A	45981737	45981528	45981738	45981529	FALSE	CTTTCAT	1000	4316352-4316367	45981529\45981544	FALSE	45981738\45981753	45981721\45981737	chr21:45981545-45981737	GGGATCCCTGGGTGGCGCAGCGGTTTGGCGCCTGCCTTTGGCCCAGGGCGCGATCCTGGAGACCCGGGATCGAATCCCACATCGGGCTCCTGGTGCATGGAGCCTGCTTCTCCCTCTGCCTGTGTCTCTGCCTCTCTCTCTCTCTCTCTGTGACTATCATAAATAAATAAAAATTTAAAAAAAAAAAAAAAAA	1	SINEC2A1_CF	1.0	YES
SINE	BOX	G_WOLF	chr21	45995920	45996122	4302174	4302174	aaaactgaaaaaaagg	aaaactgaaaaaaagg	aaaactgaaaaaaagg	revcom2	SINE/tRNA	Forward	SINEC2A1_CF	-	N/A	4302191	4302190	N/A	45996106	45995904	45996107	45995905	FALSE	GTTTTCA	1000	4302175-4302190	45995905\45995920	FALSE	45996107\45996122	45996096\45996106	chr21:45995921-45996106	GGATCCCTGGGTGGCGCAGCGGTTTGGCGCCTGCCTTTGGCCCAGGGCGCGATCCTGGAGACGCGGGATCGAATCCCACGTCAGGCTCCCGGTGCATGGAGCCTGCTTCTCCCTCTGCCTGTGTCTCTGCCTCTCTCTCTCTCTCTCTGTGACTATCATAAATAAATAAAATCTTAAAAAAAAAAA	1	SINEC2A1_CF	2.1	YES
SINE	BOX	G_WOLF	chr21	46006634	46006863	4291657	4291657	tgaactaaagttta	tgaactaaagttta	tgaactaaagttta	revcom2	SINE/tRNA	Reverse	SINEC2A1_CF	-	N/A	4291672	4291671	N/A	46006849	46006620	46006850	46006621	FALSE	GTTTAGA	1000	4291658-4291671	46006621\46006634	FALSE	46006850\46006863	46006635\46006637	chr21:46006635-46006849	TTTATTTATTTTTTTATTTTTATTTTTTTTTAAATTTTTTATTTATTTATGATAGTCACAGAGAGAGAGAGAGAGAGAGAGAGGCGGAGACATAGGCAGAGGGAGAAGCAGGCTCCATGCACTGGGAGCCCGATGTGGGATTCGATCCTGGGTCTCCAGGATCGCGCCCTGGGCCAAAGGCAGGCGCCAAACCGCTGCGCCACCCAGGGATCCCC	1	SINEC2A1_CF	3.6	YES
SINE	BOX	G_WOLF	chr21	46118106	46118313	4180453	4180453	ccccctttcaatatttta	ccccctttcaatatttta	ccccctttcaatatttta	revcom2	SINE/tRNA	Reverse	SINEC_Cf	-	N/A	4180472	4180471	N/A	46118295	46118088	46118296	46118089	FALSE	TTTTAAT	1000	4180454-4180471	46118089\46118106	FALSE	46118296\46118313	46118107\46118110	chr21:46118107-46118295	TTTTATTTTATTTTTTTAATTTTTATTTATTTATGATAGTCACACAGAGAGAGAGAGAGAGGCAGAGACACAGGCAGAGGGAGAAGCAGGCTCCATGCACCGGGAGCCTGATGTGGGATTCGATCCCGGGTCTCCAGGATCGTGCCCTGGGCCAAAGGCAGGCGCCAAACCGCTGCGCCACCCAGGGAT	1	SINEC_Cf	2.2	YES
SINE	BOX	G_WOLF	chr21	46386499	46386703	3911509	3911509	tgcaatctagaataa	tgcaatctagaataa	tgcaatctagaataa	revcom2	SINE/tRNA	Reverse	SINEC_Cf	-	N/A	3911525	3911524	N/A	46386688	46386484	46386689	46386485	FALSE	AATAATA	1000	3911510-3911524	46386485\46386499	FALSE	46386689\46386703	46386501\46386510	chr21:46386500-46386688	ATTTTTTTTTTAATTTTTTATTTATTTATGATAGTCACACACAGAGAGAGAGAGAGAGGCAGAGACACAGGCAGAGGGAGAAGCAGGCTCCATGCACCGAGAGCCCGATGTGGGATTCGATCCCGGGTCTCCAGGATCGCGCCCTGGGCCAAAGGCAGGCGCCAAACCGCTGCGCCACCCAGGGATCCC	1	SINEC_Cf	1.6	YES
SINE	BOX	G_WOLF	chr21	46457606	46457830	3847038	3847038	tgatttt	tgatttt	tgatttt	revcom2	SINE/tRNA	Reverse	SINEC_Cf	-	N/A	3847046	3847045	N/A	46457823	46457599	46457824	46457600	FALSE	ATTTTTG	1000	3847039-3847045	46457600\46457606	FALSE	46457824\46457830	46457608\46457642	chr21:46457607-46457823	GTTTTTTTTTTTTTTTTTTTTTTTTTTTTTTTTTTTAAAGATTTTATTTATTTATTCATGATAGTCACACAGAGGGAGACAGAGAGGCAGAGACACAGGCAGAGGGAGAAGCAGGCTCCATGCATCGGGAGCCCGACGTGGGATTCGATCCCGGGTCTCCAGGATCATGCCCCGGGCCAAAGGCAGGCGCCAAACCGCTGCGCCACCCAGGGATCCC	1	SINEC_Cf	4.0	YES
SINE	BOX	G_WOLF	chr21	46484749	46484963	3820091	3820091	cagaatgggcttat	cagaatgggcttat	cagaatgggcttat	revcom2	SINE/tRNA	Reverse	SINEC2A1_CF	-	N/A	3820106	3820105	N/A	46484949	46484735	46484950	46484736	FALSE	CTTATAT	1000	3820092-3820105	46484736\46484749	FALSE	46484950\46484963	46484750\46484781	chr21:46484750-46484949	TTTTTTTTTTTTTTTTTTTTTTTTTTTTTTTTATTTATGATAGTCACAGAGAGAGAGAGAGAGAGAGAGGCAGAGACACAGGCAGAGGGAGAAGCAGGCTCCATGCACCGGGAGCCCGACGTGGGATTCGATCCCGGGTCTCCAGGATCGCGCCCTGGGCCAGAGGCAGGCGCCAAACCGCTGCGCCACCCAGGGATCCC	1	SINEC2A1_CF	1.2	YES
SINE	BOX	G_WOLF	chr21	46544216	46544414	3762015	3762015	aaaaaaaattaggaatta	aaaaaaaattaggaatta	aaaaaaaattaggaatta	revcom2	SINE/tRNA	Forward	SINEC_Cf	-	N/A	3762034	3762033	N/A	46544396	46544198	46544397	46544199	FALSE	TTTTTGT	1000	3762016-3762033	46544199\46544216	FALSE	46544397\46544414	46544393\46544396	chr21:46544217-46544396	GGGATCCCTGGGTGGCGCAGCGGTTTGGCGCCTGCCTTTGGCCCAGGGCGCGATCCTGGAGACCCAGGATCAAATCCCACGTCGGGCTTCCGGTGCATGGAGCCTGCTTCTCCCTCTGCCTGTGTCTCTGCCTCTCTCTCTCTCTGTGACTATCATGAATAAATAAATAAAATCTTAAAA	1	SINEC2A1_CF	2.8	YES
SINE	BOX	G_WOLF	chr21	46584860	46585062	3721607	3721607	tgttttttagtttt	tgttttttagtttt	tgttttttagtttt	revcom2	SINE/tRNA	Reverse	SINEC2A1_CF	-	N/A	3721622	3721621	N/A	46585048	46584846	46585049	46584847	FALSE	GTTTTGA	1000	3721608-3721621	46584847\46584860	FALSE	46585049\46585062	46584861\46584872	chr21:46584861-46585048	TTTTTTTTTTTTAATTTTTATTTATTTATGATAGAGAGAGAGAGAGAGAGAGAGAGGCAGAGACACAGGCAGAGGGAGAAGCAGGCTCCATGCACTGGGAGCCCGACATGGGATTCGATCCCGGGTCTCCAGGATCGCACCCTGGGCCAAAGGCAGGCGCCAAACCGCTGCGCCACCCAGGGATCCCC	1	SINEC_Cf	2.7	YES
SINE	BOX	G_WOLF	chr21	46727289	46727496	3579785	3579785	taaagcaaagca	taaagcaaagca	taaagcaaagca	revcom2	SINE/tRNA	Forward	SINEC2A1_CF	-	N/A	3579798	3579797	N/A	46727484	46727277	46727485	46727278	FALSE	CTTTAAT	1000	3579786-3579797	46727278\46727289	FALSE	46727485\46727496	46727481\46727484	chr21:46727290-46727484	GGGATCCCTGGGTGGCGCAGCGGTTTGGCGCCTGCCTTTGGCCCAGGGCGCGATCCTGGAGACCCGGGATCGAATCCCATGTCAGGCTCCTTGCATGGAGCCTGCTTCTCCCTCTGCCTATGTCTCTGCCTCTCTCTCTCTGTCTCTCTCTGTGACTATCATAAATAAATAAAATTAAAAAAAAATAAAATAAAA	1	SINEC2A1_CF	3.7	YES
SINE	BOX	G_WOLF	chr21	47120961	47121158	3185626	3185626	cagacaactgattttta	cagacaactgattttta	cagacaactgattttta	revcom2	SINE/tRNA	Reverse	SINEC_Cf	-	N/A	3185644	3185643	N/A	47121141	47120944	47121142	47120945	FALSE	TTTTAAC	1000	3185627-3185643	47120945\47120961	FALSE	47121142\47121158	47120963\47120979	chr21:47120962-47121141	CTTTTTTTTTTTTTTTTTATGATAGTCACAGAGAGAGAGAGAGAGAGAGGCAGAGACACAGGCAGAGGGAGAAGCAGGCTCCATGCACCGGGAGCCTGATGTGGGATTCGATCCTGGATCTCCAGGATCGCGCCCTGGGCCAAAGGCAGGCGCTAAACCGCTGCGCCACCCAGGGATCTC	1	SINEC_Cf	5.1	YES
SINE	BOX	G_WOLF	chr21	47492161	47492366	2820030	2820030	aatttaaaatttaattaaaaatg	aatttaaaatttaattaaaaatg	aatttaaaatttaattaaaaatg	revcom2	SINE/tRNA	Forward	SINEC2A1_CF	-	N/A	2820054	2820053	N/A	47492343	47492138	47492344	47492139	FALSE	AAATTAA	1000	2820031-2820053	47492139\47492161	FALSE	47492344\47492366	47492335\47492343	chr21:47492162-47492343	GGGATCCCTGGGTGGCGCAGCGGTTTGGCGCCTGCCTTTGGCCCAGGGCGCGATCCTGGAGACCCGGGATCGAATCCCACGTCGGGCTCCCGGTGCATGGAGCCTGCTTCTCCCTCTGCCTGTGTCTCTGCCTCTCTCGCTCTCTCTCTCTCTGTGACTATCATGAATAAATTAAAAAAAAA	1	SINEC2A1_CF	1.6	YES
SINE	BOX	G_WOLF	chr21	47580699	47580893	2731794	2731794	aaagatttgttcata	aaagatttgttcata	aaagatttgttcata	revcom2	SINE/tRNA	Forward	SINEC_Cf	-	N/A	2731810	2731809	N/A	47580878	47580684	47580879	47580685	FALSE	TCTTTAA	1000	2731795-2731809	47580685\47580699	FALSE	47580879\47580893	47580868\47580878	chr21:47580700-47580878	GGGATCCCTGGGTGGCGCAGCGGTTTGGCGCCTGCCTTTGGCCCAGGGCGCGATCCTGGAGACCCGGGATCGAATCCCACATCGGGCTCCCGGTGCATGGAGCCTGCTTCTCCCTCTGCCTGTGTCTCTGCCTCTCTCTCTCTGTGACTACCATAAATAAATAAAAATAAAAAAAAAAA	1	SINEC_Cf	1.7	YES
SINE	BOX	G_WOLF	chr21	47696463	47696635	2616630	2616630	ggatggggatgattt	ggatggggatgattt	ggatggggatgattt	revcom2	SINE/tRNA	Reverse	SINEC_Cf	-	N/A	2616646	2616645	N/A	47696620	47696448	47696621	47696449	FALSE	GATTTAG	1000	2616631-2616645	47696449\47696463	FALSE	47696621\47696635	47696464\47696466	chr21:47696464-47696620	TTTATTTATTAGATAGGCACACAGTGAGAGAGAGAGAGGCAGAGACACAGGCAGAGGGAGAAGCAGGCTCCATGGGAGCCCGATGTGGGATTCGATCCCGGGTCTCCAGGATCGCCCTGGGCCAAGGCAGGCGCCAAACGCTGCGCCAAGGGATCCC	1	SINEC_Cf	1.9	NO
SINE	BOX	G_WOLF	chr21	48667232	48667453	1574129	1574129	taaaattcactgttgg	taaaattcactgttgg	taaaattcactgttgg	revcom2	SINE/tRNA	Forward	SINEC2A1_CF	-	N/A	1574146	1574145	N/A	48667437	48667216	48667438	48667217	FALSE	TTTTAAC	1000	1574130-1574145	48667217\48667232	FALSE	48667438\48667453	48667434\48667437	chr21:48667233-48667437	GGGATCCCTGGGTGGCACAGCGGTTTAGCGCCTGCCTTTGGCCCAGGGCGCGATCCTGGAGACCCAGGATCGAATCCCACGTCGGGCTCCCGGTGCATGGATCCTGCTTCTCCCTCTGCCTGTGTCTCTGCCTCTCTGTCTCTCTCTCTGTGTGTGACTATCATAAATAAATAAAAATTTAAAAAAAAGTTAAAACAAAATAAAA	1	SINEC2A1_CF	3.6	YES
SINE	BOX	G_WOLF	chr21	49100467	49100686	1141817	1141817	aactttcccccttct	aactttcccccttct	aactttcccccttct	revcom2	SINE/tRNA	Forward	SINEC2A1_CF	-	N/A	1141833	1141832	N/A	49100671	49100452	49100672	49100453	FALSE	AAGTTAA	1000	1141818-1141832	49100453\49100467	FALSE	49100672\49100686	49100651\49100671	chr21:49100468-49100671	GGGATCCCTGGGTGGCGCAGCGGTTTGGCGCCTGCCTTTGGCCCAGGGCGCGATCCTGGAGACCCGGGATCGAATCCCACGTCAGGCTCCCGGTGCATGGAGCCTGCTTCTCCCTCTGCCTGTGTCTCTGCCTCATTCTCTCTCTCTCTCTGTGACTATCACAAATAATAAAAAAAAAAAGTTAAAAAAAAAAAAAAAAAAAAA	1	SINEC2A1_CF	3.1	YES
SINE	BOX	G_WOLF	chr21	49225615	49225812	1016776	1016776	aacaaggactt	aacaaggactt	aacaaggactt	revcom2	SINE/tRNA	Forward	SINEC2A1_CF	-	N/A	1016788	1016787	N/A	49225801	49225604	49225802	49225605	FALSE	TTGTTAA	1000	1016777-1016787	49225605\49225615	FALSE	49225802\49225812	49225785\49225801	chr21:49225616-49225801	GGGATCCTGGGTGGCGCAGCGGTTGGCGCCTGCCTTTGGCCCAGGGCGCGATCCTGGAGACCTGGGATCGAACCCACATCAGCCCCGGTGCATGGAGCTGCTTCTCCCTCTGCCTGTGTCTTGTCTCTCTCTTTCTCTTCTGTGACTATCATAATAATTAAAAAAAATTAAAAAAAAAAAAAAAAA	1	SINEC2A1_CF	5.4	YES
SINE	BOX	G_WOLF	chr21	49476873	49477073	765505	765505	cagtaatttcttta	cagtaatttcttta	cagtaatttcttta	revcom2	SINE/tRNA	Reverse	SINEC_Cf	-	N/A	765520	765519	N/A	49477059	49476859	49477060	49476860	FALSE	CTTTAAT	1000	765506-765519	49476860\49476873	FALSE	49477060\49477073	49476874\49476899	chr21:49476874-49477059	TTTTTTTTTTTTTTTTTTTTTTTTTTATTTATGATAGTTACAGAGAGAGAGAGAGGCAGAGACACAGGCAGAGGGAGAAGCAGGCTCCATGCACCGGGAGCCCGATGTGGGATTCGATCCCGGGTCTCCAGGATCGCGCCCTGGGCCAAAGGCAGGCGCCAAACCGCTGCGCCACCCAGGGATCCC	1	SINEC_Cf	1.2	YES
SINE	BOX	G_WOLF	chr21	49788105	49788169	453085	453085	c	c	c	revcom2	SINE/tRNA	Forward	SINEC_c2	-	453194	453195	453193	453194	49788045	49787970	49788046	49787971	TRUE	N/A	1000	453195-453195	49787970\49787970	FALSE	49788045\49788045	N/A	chr21:49787971-49788044	CTCTGCCTCTGTGTCTCTGCCTCTGTGTCTCTGCCTCTGTGTCTCTGTCTCTGTGTCTCTGTCTCTCTCTGTGT	0	NO_HITS	?	NO
SINE	BOX	G_WOLF	chr21	50046423	50046602	197993	197993	tttttt	tttttt	tttttt	revcom2	SINE/tRNA	Reverse	SINEC_a2	-	N/A	198000	197999	N/A	50046596	50046417	50046597	50046418	FALSE	TTTTTAA	1000	197994-197999	50046418\50046423	FALSE	50046597\50046602	50046426\50046427	chr21:50046424-50046596	TATTCATGATAGATACAGACTGAGAGAGAAAGGCAGAGACACAGGCAGAGGGAGAAGCAGGCTCCCCGCAGGGAGTCTGATGTGGGACTTGATCCCGCATCCCGGGATCAGACCTAGACCAAAGGCAGGCGCCCAACTGCTGAGCCACCCAGGCGTCCCAGATGCTGATTATT	1	SINEC1B2_CF	11.2	NO
SINE	BOX	G_WOLF	chr22	1968933	1969143	3848335	3848335	ctagctctataaagttttt	ctagctctataaagttttt	ctagctctataaagttttt	no	SINE/tRNA	Reverse	SINEC2A1_CF	+	N/A	3848335	3848336	N/A	1969143	1968933	1969144	1968934	FALSE	TTTTTAA	1000	3848336-3848354	1968934\1968952	FALSE	1969144\1969162	1968953\1968967	chr22:1968953-1969143	TTTTTTTTTTTTTTTAATTTTTATTTATTTATGATAGTCACAGAGAGAGAAAGAGAGAGAGGCAGAGACATAGGTAGAGGGAGAAGCAGGCTCCATGCACCGGAAGCCCGATGTGGGATTCAATCCCGAGTCTCCAGGATCGCGCCCTGGGCCAAAGGCAGGCGCCAAACCGCTGCGCCACCCAGGGATCC	1	SINEC_Cf	4.3	YES
SINE	BOX	G_WOLF	chr22	2190747	2190966	4070383	4070383	ccagaacttttcttct	ccagaacttttcttct	ccagaacttttcttct	no	SINE/tRNA	Reverse	SINEC2A1_CF	+	N/A	4070383	4070384	N/A	2190966	2190747	2190967	2190748	FALSE	CTTCTAT	1000	4070384-4070399	2190748\2190763	FALSE	2190967\2190982	2190765\2190787	chr22:2190764-2190966	CTTTTTTTTTTTTTTTTTTTTTTTATATTTTATTTATTTATTCATGATAGTCACAGAGAGAGAGAGAGAGAGGCAGAGACACAGGCAGAGGGAGAAGCAGGCTCCATGCACCGGGAGCCCGACGTGGGATTCGATCCCGGGTCTCCAGGATCGCGCCCTGGGCCAAAGGCAGGCGCCAAACCGCTGCGCCACCCAGGGATCCC	1	SINEC2A1_CF	1.1	YES
SINE	BOX	G_WOLF	chr22	2196524	2196725	4075941	4075941	ttttttttttt	ttttttttttt	ttttttttttt	no	SINE/tRNA	Reverse	SINEC2A1_CF	+	N/A	4075941	4075942	N/A	2196725	2196524	2196726	2196525	FALSE	TTTTTTT	1000	4075942-4075952	2196525\2196535	FALSE	2196726\2196736	2196538\2196547	chr22:2196536-2196725	AATTTTTTTTTTAATTTTTATTTATTTATGATAGTCACACACAGATAGAGAGAGAGGCAGAGACACAGGCAGAGGGAGAAGCAGGCTCCATGCACCGGGAGCCCGACGTGGGACTCGATCCCGGGTCTCCAGGATCGCGCCCTGGGCCAAAGGCAGGCGCCAAACCGCTGCGCCACCCAGGGATCCCCCC	1	SINEC_Cf	1.6	YES
SINE	BOX	G_WOLF	chr22	2409763	2409985	4289303	4289303	tgacttttaccattta	tgacttttaccattta	tgacttttaccattta	no	SINE/tRNA	Reverse	SINEC2A1_CF	+	N/A	4289303	4289304	N/A	2409985	2409763	2409986	2409764	FALSE	ATTTAAA	1000	4289304-4289319	2409764\2409779	FALSE	2409986\2410001	2409784\2409797	chr22:2409780-2409985	TTTATTTTTTTTTTTTTTAGTTTTTTTGTTTTTTATTTATTTATGATAGTCACACAGAGAGAGAGAGAGAGAGAGGCAGAGACATAGGCAGAGGGAGAAGCAGGCTCCATGCACCGGGAGCCCGACGTGGGATTCGATCCCGGGTCTCCAGGATCGCGCCCCGGGCCAAAGGCAGGCGCTAAACCGCTGCGCCACCCAGGGATCCC	1	SINEC2A1_CF	3.1	YES
SINE	BOX	G_WOLF	chr22	2578881	2579083	4456099	4456099	tactctaagttctt	tactctaagttctt	tactctaagttctt	no	SINE/tRNA	Reverse	SINEC2A1_CF	+	N/A	4456099	4456100	N/A	2579083	2578881	2579084	2578882	FALSE	TTCTTAT	1000	4456100-4456113	2578882\2578895	FALSE	2579084\2579097	2578896\2578912	chr22:2578896-2579083	TTTTTTTTTTTTTTTTTAATTTTTATTCATTTATGATAGTCACAGAGAGAGAGAGAGGCAGAGACACAGGCAGAGGGAGAAGCAGGCTCCATGCACCGGGAGCCCGACGTGGGAATCGATCCCGGGTCTCCAGGATCGTGCCCTGGGCCAAAGGCAGGCGCCAAACCGCTGCGCCACCCAGGGATCCC	1	SINEC2A1_CF	2.1	YES
SINE	BOX	G_WOLF	chr22	2629854	2630066	4506800	4506800	tcatttaacttttta	tcatttaacttttta	tcatttaacttttta	no	SINE/tRNA	Reverse	SINEC_Cf	+	N/A	4506800	4506801	N/A	2630066	2629854	2630067	2629855	FALSE	TTTTAAA	1000	4506801-4506815	2629855\2629869	FALSE	2630067\2630081	2629870\2629873	chr22:2629870-2630066	TTTTATTTATTTATTTTTTTTATTTTTATTTATTTATGATAGTCACAGAGAGAGAGAGAGAGAGAGGCAGAGACACAGGCAGAGGGAGAAGCAGGCTCCATGCACTGGGAGCCCGATGTGGGATTCGATCCCGGGTCTCCAGGATCGCGCCCTAGGCTGAAGGCAGGCGCCAAACCGCTGCGCCACCTAGGGATCCC	1	SINEC_Cf	4.8	YES
SINE	BOX	G_WOLF	chr22	2725713	2725911	4602678	4602678	taaaaaa	taaaaaa	taaaaaa	no	SINE/tRNA	Reverse	SINEC2A1_CF	+	N/A	4602678	4602679	N/A	2725911	2725713	2725912	2725714	FALSE	AAAAAAT	1000	4602679-4602685	2725714\2725720	FALSE	2725912\2725918	2725721\2725745	chr22:2725721-2725911	TTTTTTTTTTTTTTTTTTTTTTTTTATTTATTTATGATAGAGAGAGAGAGAGAGAGAGAGGCAGAGACACAGGCAGAGGGAGAAGCAGGCTCCATGCACCGGGAGCCTGACGTGGGATTCGATCCCGGGTCTCCAGGATCGCGCCCTGGGCCAAAGGCAGGCGCCAAACCGCTGCGCCACCCAGGGATCCC	1	SINEC2A1_CF	0.6	YES
SINE	BOX	G_WOLF	chr22	3026339	3026562	4919488	4919488	catgcaaatgattta	catgcaaatgattta	catgcaaatgattta	no	SINE/tRNA	Reverse	SINEC2A1_CF	+	N/A	4919488	4919489	N/A	3026562	3026339	3026563	3026340	FALSE	ATTTAAA	1000	4919489-4919503	3026340\3026354	FALSE	3026563\3026577	3026359\3026367	chr22:3026355-3026562	TTTATTTTTTTTTAATTTTTTTTTTTTTAGATTTTTATTTATTTATGATAGTCACAGAGAGAGAAAGAGAGAGAGGCAGAGACATAGGCAGAGGGAGAAGCAGGCTCCATGCACCGGGAGCCCGATGTGGGATTCGATCCCGGGTCTCCAGGATCGCGCCCTGGGCCAAAGGCAGGCGCCAAACCGCTGCGCCACCCAGGGATCCCCC	1	SINEC2A1_CF	2.1	YES
SINE	BOX	G_WOLF	chr22	5260402	5260607	7214869	7214869	aaaaaa	aaaaaa	aaaaaa	no	SINE/tRNA	Forward	SINEC2A1_CF	+	N/A	7214869	7214870	N/A	5260607	5260402	5260608	5260403	FALSE	TTTTTGA	1000	7214870-7214875	5260403\5260408	FALSE	5260608\5260613	5260603\5260607	chr22:5260409-5260607	CTTATAAGCTGAGGGATCCCTGGGTGGCGCAGCGGTTTGGCGCCTGCCTTTGGCCCAGGGCGCGATCCTGGAGACCCGGGATCGAATCCCACGTCGGGCTCCCGGTGCATGGAGCCTGCTTCTCCCTCTGCCTGTGTCTCTGCCTCTCTCTCTCTCTCTCTCTGTGTGTGACTATCATAAATAAATAAAAAATTAAAAA	1	SINEC2A1_CF	0.5	YES
SINE	BOX	G_WOLF	chr22	5943375	5943573	7898031	7898031	tgaatttatgttt	tgaatttatgttt	tgaatttatgttt	no	SINE/tRNA	Reverse	SINEC2A1_CF	+	N/A	7898031	7898032	N/A	5943573	5943375	5943574	5943376	FALSE	TGTTTGT	1000	7898032-7898044	5943376\5943388	FALSE	5943574\5943586	5943389\5943401	chr22:5943389-5943573	TTTTTTTTTTTTTAATTTTTATTTATTTATGATAGTCACAGAGAGAGAGAGGCACAGAGACACAGGCAGAGGGAGAAGCAGGCTCCATGCACCGGGAGCCCGACGTGGGATTCGATCCCGGGTCTCCAGGATCGTGCCCTGGGCCAAAGGCAGGCGCCAAACCGCTGCGCCACCCAGGGATCCCC	1	SINEC_Cf	2.2	YES
SINE	BOX	G_WOLF	chr22	5945435	5945651	7899895	7899895	aattaatt	aattaatt	aattaatt	no	SINE/tRNA	Forward	SINEC2A1_CF	+	N/A	7899895	7899896	N/A	5945651	5945435	5945652	5945436	FALSE	TAATTTA	1000	7899896-7899903	5945436\5945443	FALSE	5945652\5945659	5945646\5945649	chr22:5945444-5945651	GGGATCCCTGGGTGGCGCAGCGGTTTGGCGCCTGCCTTTGGCCCAGGGCGCGATCCTGGAGACCCCGGATCGAATCCCACGTCAGGCTCCCGGTGCATGGAGCCTGCTTCTCCCTCTGCCTATGTCTCTGCCTCTCTCTCTCTCTCTCTCTCTCTATGTGACTATCATAAATAAATAAAATTAAAAAAAAATAAAAAAAAATAAAATT	1	SINEC2A1_CF	2.6	YES
SINE	BOX	G_WOLF	chr22	5976002	5976219	7930484	7930484	tgttttgttttttta	tgttttgttttttta	tgttttgttttttta	no	SINE/tRNA	Reverse	SINEC_Cf	+	N/A	7930484	7930485	N/A	5976219	5976002	5976220	5976003	FALSE	TTTTAAA	1000	7930485-7930499	5976003\5976017	FALSE	5976220\5976234	5976018\5976024	chr22:5976018-5976219	TTTTTTTATTTTTAATTTTTATTTTTTTTAATTTTTATTTATTTATGATAGTTACAGAGAGAGAGAGAGAGGCAGAGACACAGGCAGAGGGAGAAGCAGGCTCCATGCACCGGGAGCCCGATGTGGGATTCGATCCCGGGTCTCCAGGATCACGCCCTGGGCCAAAGGCAGGCGCCAAACCGCTGCGCCACCCAGGGATCCC	1	SINEC_Cf	2.2	YES
SINE	BOX	G_WOLF	chr22	7464288	7464497	9416716	9416716	taaatctctgagctg	taaatctctgagctg	taaatctctgagctg	no	SINE/tRNA	Forward	SINEC2A1_CF	+	N/A	9416716	9416717	N/A	7464497	7464288	7464498	7464289	FALSE	ATTTAAA	1000	9416717-9416731	7464289\7464303	FALSE	7464498\7464512	7464495\7464497	chr22:7464304-7464497	GGATCCCTGGGTGGCGCAGCGGTTTGGCGCCTGCCTTTGGCCCGGGGCGCGATCCTGGAGACCCGGGATCGAATCCCACGTCGGGCTCCTGGTGCATGGAGCCTGCTTCTCCCTCTGCCTGTGTCTCTGCCTCTCTCTCTCTCTCTCTGTGACTATCATAAATAAATAAAAAATTTAAAAAAAAAATAAATAAA	1	SINEC2A1_CF	1.6	YES
SINE	BOX	G_WOLF	chr22	8050694	8050898	10009520	10009520	agattatggaaacctt	agattatggaaacctt	agattatggaaacctt	no	SINE/tRNA	Reverse	SINEC_Cf	+	N/A	10009520	10009521	N/A	8050898	8050694	8050899	8050695	FALSE	ACCTTAT	1000	10009521-10009536	8050695\8050710	FALSE	8050899\8050914	8050711\8050720	chr22:8050711-8050898	TTTTTTTTTTAATATTTTATTTATTTATTTAGGATAGTCACAGAGAGAGAGAGAGAGGCAGAGACACAGGCAGAGGGAGAAGCAGGCTCCATGCACCGGGAGCCTGACGTGGGATTCGATCCCGGGTCTCCAGGATCGCGCCCTGGGCCAAAGGCAGGCGCCAAACCGCTGCGCCACCCAGGGATCCC	1	SINEC_Cf	0.5	YES
SINE	BOX	G_WOLF	chr22	8508748	8508956	10476030	10476030	gagtcttctgatttttt	gagtcttctgatttttt	gagtcttctgatttttt	no	SINE/tRNA	Reverse	SINEC2A1_CF	+	N/A	10476030	10476031	N/A	8508956	8508748	8508957	8508749	FALSE	TTTTTAA	1000	10476031-10476047	8508749\8508765	FALSE	8508957\8508973	8508766\8508769	chr22:8508766-8508956	TTTTAATTTTTTTTAAGGTATTTATTTATTTATTTATGATAGTCACAGAGAGAGAGAGAGGCAGAGACACAGGCAGAGGGAGAAGCAGGCTCCATGCACCGGGAGCCCGATGTGGGATTCGATCCCGGGTCTCCAGGATCGCGCCCTGGGCCAAAGGCAGGCGCCAAACCGCTGCGCCATCCAGGGATCCC	1	SINEC2A1_CF	1.1	YES
SINE	BOX	G_WOLF	chr22	8626645	8626864	10593710	10593710	aggaatagaaaatga	aggaatagaaaatga	aggaatagaaaatga	no	SINE/tRNA	Forward	SINEC2A1_CF	+	N/A	10593710	10593711	N/A	8626864	8626645	8626865	8626646	FALSE	TTCCTAA	1000	10593711-10593725	8626646\8626660	FALSE	8626865\8626879	8626839\8626864	chr22:8626661-8626864	GGGATCCCTGGGTGGCGCAGCGGTTTGGCGCCTGCCTTTGGCCCAGGGCGTGATCCTGGAGACACGGGATCGAATCCCATATCAGGCTCCCGATGCATGGAGCCTGCTTCTCCCTCTGCCTGTGTCTCTGCCTCTCTCTCTCTCTCTGTGACTATCATAAGTAAATAAATAAAAATTTAAAAAAAAAAAAAAAAAAAAAAAAAA	1	SINEC2A1_CF	3.1	YES
SINE	BOX	G_WOLF	chr22	8780474	8780696	10747257	10747257	aactataagctttta	aactataagctttta	aactataagctttta	no	SINE/tRNA	Reverse	SINEC2A1_CF	+	N/A	10747257	10747258	N/A	8780696	8780474	8780697	8780475	FALSE	TTTTAAA	1000	10747258-10747272	8780475\8780489	FALSE	8780697\8780711	8780490\8780494	chr22:8780490-8780696	TTTTTATTTTTATTTATTTATTTTTTTTTTTTTTAATTTATTTATGACAGTCACACAGAGAGAGAGAGAGAGAGGGGCAGAGACACAGGCAGAGGGAGAAGCAGGCTCCATGCACCGGGAGCCCGACGTGGGATTCGATCCCGGGTCTCCAGGATCGCGCCCTGGGCCAAAGGCAGGCGCCAAACCGCTGCGCCACCCAGGGATCCC	1	SINEC2A1_CF	2.1	YES
SINE	BOX	G_WOLF	chr22	8846713	8846929	10813076	10813076	actaactagtattatt	actaactagtattatt	actaactagtattatt	no	SINE/tRNA	Reverse	SINEC_Cf	+	N/A	10813076	10813077	N/A	8846929	8846713	8846930	8846714	FALSE	TTATTTC	1000	10813077-10813092	8846714\8846729	FALSE	8846930\8846945	8846731\8846732	chr22:8846730-8846929	ATTATTATTTTTTTTTTTTAATTTTTTTAAATTTATTTATGATAGTCACAGAGAGAGAGAGAGAGAGAGGCAGAGACACAGGCAGAGGGATAAGCAGGCTCCATGCACTGGGAGCCCGACGTGGGATTCGATCCCGGGTCTCCAGGATCGCGCCCTGGGCCAAAGGCAGGTGCCAAACCGCTGCGCCACCCAGGGATCCC	1	SINEC_Cf	2.1	YES
SINE	BOX	G_WOLF	chr22	9176866	9177084	11142913	11142913	taaaaaaactcagctg	taaaaaaactcagctg	taaaaaaactcagctg	no	SINE/tRNA	Forward	SINEC2A1_CF	+	N/A	11142913	11142914	N/A	9177084	9176866	9177085	9176867	FALSE	TTTTAAC	1000	11142914-11142929	9176867\9176882	FALSE	9177085\9177100	9177078\9177084	chr22:9176883-9177084	GGGATCCCTGGGTGGCGCAGCAGTTTGGCGCCTGCCTTTGGCCCAGGGCGTGATCCTGGAGACCTGGGATCGAATCCCACATCAGACTCCTGGTGCATGGAGCCTGCTTCTCCCTCTGCCTATGTCTCTGCCTCTCTCTCTCTCTCTCCGTGACTATCATAAATAAATAAAAAATTTAAAAAAAAAAATAAAAATAAAAAAA	1	SINEC2A1_CF	5.2	YES
SINE	BOX	G_WOLF	chr22	9606539	9606777	11572526	11572526	aagagaatgctttta	aagagaatgctttta	aagagaatgctttta	no	SINE/tRNA	Reverse	SINEC2A1_CF	+	N/A	11572526	11572527	N/A	9606777	9606539	9606778	9606540	FALSE	TTTTAAA	1000	11572527-11572541	9606540\9606554	FALSE	9606778\9606792	9606559\9606573	chr22:9606555-9606777	TTTATTTTTTTTTTTTTTTAAATTTTTCTTTTTTTTTTAAATTTTTTTTATTTATTTATGATAGTCACACAGAGAGAGAGAGAGAGAGAGAGGCAGAGACACAGGCAGAGGGAGAAGCAGGCTCCATGCACCGGGAGCCCGATGTGGGACTCGATCCTGGGACTCCAGGATTGCGCCCTGGGCCAAAGGCAGGCGCTAAACCGCTGCACCACCCAGGGATCCC	1	SINEC2A1_CF	4.1	YES
SINE	BOX	G_WOLF	chr22	10007050	10007261	11973389	11973389	aatacttcctttttt	aatacttcctttttt	aatacttcctttttt	no	SINE/tRNA	Reverse	SINEC_Cf	+	N/A	11973389	11973390	N/A	10007261	10007050	10007262	10007051	FALSE	TTTTTAA	1000	11973390-11973404	10007051\10007065	FALSE	10007262\10007276	10007066\10007070	chr22:10007066-10007261	TTTTTAAATTCTTTTTTTTTTTAATTTTTATTTATTTATGATAGTCACAGAGAGAGAGAGAGGCGCAGAGACACAGGCAGAGGGAGAAGCAGGCTCCCTGCACCGGGAGCCTGATGTGGGATTTGATCCCGGGTCTACCAGGATCGCGCCCTGGGCCAAAGGCAGGCGCCAAACCACTGCGCCACCCAGGGATCCC	1	SINEC_Cf	3.8	YES
SINE	BOX	G_WOLF	chr22	10199296	10199506	12165545	12165545	agattactggcctcag	agattactggcctcag	agattactggcctcag	no	SINE/tRNA	Forward	SINEC2A1_CF	+	N/A	12165545	12165546	N/A	10199506	10199296	10199507	10199297	FALSE	AATCTAA	1000	12165546-12165561	10199297\10199312	FALSE	10199507\10199522	10199503\10199506	chr22:10199313-10199506	GGATCCCTGGGTGGCGCAGCGGTTTGGCGCCTGCCTTTGGCCCAGGGCGCGATCCTGGAGACCCGGGATCGAATCCCATTCGGGCTCCCGGTGCATGGAGCCCGCTTCTCCCTCTGCCTATTCTTGCCTCTCTTTTCTCTCTCTCTCTCTGTGTGACTATCATAAATAAAAAAAATAAATAAATAAAATTAAAA	1	SINEC2A1_CF	3.2	YES
SINE	BOX	G_WOLF	chr22	10416066	10416288	12382739	12382739	t	t	t	no	SINE/tRNA	Forward	SINEC2A1_CF	+	12382754	12382753	12382755	12382754	10416303	10416080	10416304	10416081	FALSE	N/A	1000	12382753-12382753	10416080\10416080	FALSE	10416303\10416303	10416300\10416300	chr22:10416081-10416302	TGGGGGATCCCTGGGTGGCGCAGAGGTTTGGCGCCTGCCTTTGGCCCAGGGCGCGATCCTGGAGACCTGGGATCGAATCCCACGTCGGGCTCCCGGTGCATGGAGCCTGCTTCTCCCTCTGCCTGTGTCTCTGCCTCTCTCTCTCTATCTGTGTGTGACTATCATAAATAAATAAAAATTTAAAAAAAATAAAAATAAAAAAAAAATTAAAAAAGTGAGACT	1	SINEC2A1_CF	2.6	YES
SINE	BOX	G_WOLF	chr22	10756268	10756469	12723396	12723396	aaa	aaa	aaa	no	SINE/tRNA	Forward	SINEC2A1_CF	+	N/A	12723396	12723397	N/A	10756469	10756268	10756470	10756269	FALSE	N/A	1000	12723397-12723399	10756269\10756271	FALSE	10756470\10756472	10756466\10756468	chr22:10756272-10756469	AAAAAAAGAGGGATCCCTGGGTGGCACAGGGTTTAGCACCTGCCTTTGGCCCAGGGTGCGATCCTGGAAGCCCGGGATCGAATCCCACATTGGGCTCCCGGTGCATGGGGCCTGCTTCTCCCTCTGCCTGTGTCTCTGCCTCTCTCTCTCTGTGACTATCATAAATAAATAAATAAAATTAAAAAAAAAGAAAGAAAG	1	SINEC2A1_CF	6.5	YES
SINE	BOX	G_WOLF	chr22	10984556	10984766	12952223	12952223	N/A	N/A	N/A	no	SINE/tRNA	Reverse	SINEC2A1_CF	+	12952223	12952172	12952224	12952173	10984766	10984535	10984767	10984536	FALSE	N/A	500	N/A	N/A\N/A	FALSE	N/A\N/A	10984539\10984540	chr22:10984536-10984766	AAGTTGAAAGAGATACTGAGTGATTTTACTTTTATTTATTTATTTTATTTTTTTTAAAATTGTTTTTATTTATTTATGATAGTCACAGAGAGAGAGAGAGGCAGAGACACAGGCAGAGGGAGACGCAGGCTCCATGCACCGGGAGCCCGATGTGGGATTCGATCCCGGGTCTCCAGGATCGCGCCCTGGGCCAAAGGCAGGCACCAAACCACTGTGCCACCCAGGGATCCC	1	SINEC2A1_CF	3.2	NO
SINE	BOX	G_WOLF	chr22	10995561	10995773	12963038	12963038	taacatgaacgtata	taacatgaacgtata	taacatgaacgtata	no	SINE/tRNA	Forward	SINEC2A1_CF	+	N/A	12963038	12963039	N/A	10995773	10995561	10995774	10995562	FALSE	TGTTAAA	1000	12963039-12963053	10995562\10995576	FALSE	10995774\10995788	10995764\10995773	chr22:10995577-10995773	GGGATCCCTGGGTGGCGCAGCGGTTTGGCGCCTGCCTTTGGCCCAGGGCACGGTCCTGGATATCCGGGATCGAATCCCACGTCGGGCTCCCGGTGCATGGAGCCTGCTTCTCCCTCTGACTGTGTCTCTGCCTCTCTCTCTCTCACTGTGTGCCTATCATAAATAAATAAAAGTTAAAAAAAAAATTAAAAAAAAAA	1	SINEC2A1_CF	4.7	YES
SINE	BOX	G_WOLF	chr22	12122399	12122614	14092295	14092295	gaaaacctgtgatttc	gaaaacctgtgatttc	gaaaacctgtgatttc	no	SINE/tRNA	Reverse	SINEC2A1_CF	+	N/A	14092295	14092296	N/A	12122614	12122399	12122615	12122400	FALSE	ATTTCAA	1000	14092296-14092311	12122400\12122415	FALSE	12122615\12122630	12122416\12122431	chr22:12122416-12122614	TTTTTTTTTTTTTTTTAAGATTTTATTTATTTATTCATGATAGTCACAGAGAGAGAGAGAGAGAGAGGCAGAGACACAGGCAGAGGGAGAAGCAGGCTCCATGCACTGGGAGCCCAACGTGGGATTCGATCCCGAGTCTCCAGGATCGCGCCCTGGGCCAAAGGCAGGCGCCAAACCGCTGCGCCACCCAGGGATCCCC	1	SINEC2A1_CF	2.6	YES
SINE	BOX	G_WOLF	chr22	12235722	12235928	14205332	14205332	aaaagaaacacctggta	aaaagaaacacctggta	aaaagaaacacctggta	no	SINE/tRNA	Forward	SINEC2A1_CF	+	N/A	14205332	14205333	N/A	12235928	12235722	12235929	12235723	FALSE	CTTTTAC	1000	14205333-14205349	12235723\12235739	FALSE	12235929\12235945	12235919\12235928	chr22:12235740-12235928	GGGATCCCTGGGTGGCGCAGCGGTTTAGCGCCTGCCTTTGGCCCAGGGCGCAATCCTGGAGACCCGGGATCGAATCCCACGTCGGGCTCCCGGTGCATGGAGCCTGCTTCTCCCTCTGCCTGTGTCTCTGCCTCTCTCTCTCTCTCTGTGTGTGTGACTATCATAAATAAATAAAAATTAAAAAAAAAA	1	SINEC2A1_CF	2.6	YES
SINE	BOX	G_WOLF	chr22	12486230	12486431	14456358	14456358	ggagcttattttc	ggagcttattttc	ggagcttattttc	no	SINE/tRNA	Reverse	SINEC2A1_CF	+	N/A	14456358	14456359	N/A	12486431	12486230	12486432	12486231	FALSE	TTTTCAA	1000	14456359-14456371	12486231\12486243	FALSE	12486432\12486444	12486244\12486256	chr22:12486244-12486431	TTTTTTTTTTTTTAATATATTTTTATTTATTTATTCACGAGAGACAGAGAGAGAGAGGCAGAGACACAGGCAGAGGGAGAAGCAGGCTCCATGCACCGGGAGCCCGACGTGGGATTCGATCCCGGGTCTCCAGGATCGCGCCCTGGGCCAAAGGCAGGCGCCAAACCGCTGCGCCACCCAGGGATCCC	1	SINEC2A1_CF	0.5	YES
SINE	BOX	G_WOLF	chr22	12557493	12557686	14527272	14527272	aaaaaccagtgata	aaaaaccagtgata	aaaaaccagtgata	no	SINE/tRNA	Forward	SINEC_Cf	+	N/A	14527272	14527273	N/A	12557686	12557493	12557687	12557494	FALSE	TTTTTAA	1000	14527273-14527286	12557494\12557507	FALSE	12557687\12557700	12557677\12557686	chr22:12557508-12557686	GGGATCCCTGGGTGGCGCAGTGGTTTAGCGCCTGCCTTTGGCCCAGGGCGCGATCCTGGAGACCCGGGATCGAATCCCACGTCGGGTTCCCGGTGCATGGAGCCTGCTTCTCCCTCTGCCTGTGTCTCTGCCTCTCTCCGTCTCTCTCTATCATAAATAAATAAAAATTAAAAAAAAAA	1	SINEC_Cf	2.8	YES
SINE	BOX	G_WOLF	chr22	12574594	12574806	14544200	14544200	tatagacacattatttt	tatagacacattatttt	tatagacacattatttt	no	SINE/tRNA	Reverse	SINEC2A1_CF	+	N/A	14544200	14544201	N/A	12574806	12574594	12574807	12574595	FALSE	ATTTTGC	1000	14544201-14544217	12574595\12574611	FALSE	12574807\12574823	12574612\12574630	chr22:12574612-12574806	TTTTTTTTTTTTTTTTTTTAAATTTTTATTTATTTATGATAGTCACAGAGAGAGAAAGAGAGAGGCAGAGACATAGGCAGAGGGAGAAGCAGGCTCCATGCACCGGAAGCCCGACGTGGGATTTGATCCCGGGTCTCCAGGATCAGGCCCTGGGCCAAAGGCAGGCGCCAAACCGCTGCGCCACCCAGGGATCCC	1	SINEC2A1_CF	3.1	YES
SINE	BOX	G_WOLF	chr22	12941550	12941747	14912244	14912244	ataaattaattttc	ataaattaattttc	ataaattaattttc	no	SINE/tRNA	Reverse	SINEC_Cf	+	N/A	14912244	14912245	N/A	12941747	12941550	12941748	12941551	FALSE	TTTTCAA	1000	14912245-14912258	12941551\12941564	FALSE	12941748\12941761	12941565\12941583	chr22:12941565-12941747	TTTTTTTTTTTTTTTTTTTATTTATTTATGATAGTCACAGAGAGAGAGAGAGGCAGAGACATAGGCAGAGGGAGAAGCAGGCTCCATGCACCGGGAGCCTGATGTGGGATTCGATCCCGGGTCTCCAGGATCGCGCCCTGGGCCAAAGGCAGGCGCCAAACCGCTGCGCCACCCAGGGATCCC	1	SINEC2A1_CF	1.6	YES
SINE	BOX	G_WOLF	chr22	12955656	12955853	14926174	14926174	aatttcaattattttttt	aatttcaattattttttt	aatttcaattattttttt	no	SINE/tRNA	Reverse	SINEC2A1_CF	+	N/A	14926174	14926175	N/A	12955853	12955656	12955854	12955657	FALSE	TTTTTGA	1000	14926175-14926192	12955657\12955674	FALSE	12955854\12955871	12955675\12955678	chr22:12955675-12955853	TTTTAAATTTTTATTTATTTATGATAGTCACAGAGAGAGAAGGAGAGGCAGAGACACAGGCAGAGGGAGAAGCAGGCTCCATGCACCGGGAGCCCGATGTGGGAATCGATCCTGGGTCTCCAGGATCGCGCCCTAGGCCAAAGACAGGCGCCAAACCGCTGCGCCACCCAGGGATCCCA	1	SINEC2A1_CF	3.9	YES
SINE	BOX	G_WOLF	chr22	13337053	13337245	15309548	15309548	taaaaacatgaaca	taaaaacatgaaca	taaaaacatgaaca	no	SINE/tRNA	Forward	SINEC_Cf	+	N/A	15309548	15309549	N/A	13337245	13337053	13337246	13337054	FALSE	TTTTAGA	1000	15309549-15309562	13337054\13337067	FALSE	13337246\13337259	13337235\13337244	chr22:13337068-13337245	GGGATCCCTGGGTGGCGCAGCGGTTTGGCGCCTGCCTTTGGCCCAGGGCGCGATCCTGGAGACCCGGGATCGAATCCCACGTTGGGCTCCCTGCATGGAGCCTGCTTCTCCCTCTGCCTGTGTCTCTGCCTCTCTCTCTCTCTCTCTGTGACTATCATAAATAAATTAAAAAAAAAAT	1	SINEC_Cf	0.6	YES
SINE	BOX	G_WOLF	chr22	13376304	13376514	15348537	15348537	agcctcatgtattcaa	agcctcatgtattcaa	agcctcatgtattcaa	no	SINE/tRNA	Reverse	SINEC2A1_CF	+	N/A	15348537	15348538	N/A	13376514	13376304	13376515	13376305	FALSE	TTCAAAA	1000	15348538-15348553	13376305\13376320	FALSE	13376515\13376530	13376324\13376335	chr22:13376321-13376514	GTCTTTTTTTTTTTTAATTTATTTTTTTGTTTATTTATGATAGGCACACAGTGAGAGAGACAGGCAGAGACACAGGCAGAGGAAGAAGCAGGCTCCGTGCACCAGGAGCCTGACGTGGGATTCGATCCTGGGTCTCCAGGATCACGCCCTGGGCCAAAGGCAGGCGCTAAACCGCTGCGCCACCCAGGGATCCC	1	SINEC_Cf	6.0	YES
SINE	BOX	G_WOLF	chr22	14021980	14022178	15998736	15998736	aataatactattgta	aataatactattgta	aataatactattgta	no	SINE/tRNA	Forward	SINEC2A1_CF	+	N/A	15998736	15998737	N/A	14022178	14021980	14022179	14021981	FALSE	TTATTAA	1000	15998737-15998751	14021981\14021995	FALSE	14022179\14022193	14022172\14022178	chr22:14021996-14022178	GGGATCCCTGGGTGGCGCAGCGGTTTAGCGCCTGCCTTTGGCCCAGGGCGCGATCCTGGAGAGCCAGGATCGAATCCCACGTCGGGCTCCCGGTGCATGGAGCCTGCTTCTTCCTCTGCCTGTGTCTCTGCCTCCCTCTTTCTCTCTGTGTGACTATCATAAATAAATAAAAAATTAAAAAAA	1	SINEC2A1_CF	3.8	YES
SINE	BOX	G_WOLF	chr22	14351280	14351508	16338660	16338660	ctatgagataatttttt	ctatgagataatttttt	ctatgagataatttttt	no	SINE/tRNA	Reverse	SINEC2A1_CF	+	N/A	16338660	16338661	N/A	14351508	14351280	14351509	14351281	FALSE	TTTTTAA	1000	16338661-16338677	14351281\14351297	FALSE	14351509\14351525	14351301\14351304	chr22:14351298-14351508	TTGTTTTGTTTTGTTTTTTTTTTTGTTTTTTTTTAAATTTTTATTTATTTATGATAGTCACAGAGAGAGAGAGAGAGAGAGGCAGAGACACAGGCAGAGGGAGAAGCAGGCTCCATGCACCGGGAGCCCGACGTGGGACTCGATCCCGGGTCTCCAGGATCGCGCCCTGGGCCAAAGGCAGGTGCCAAACCGCTGCACCACCCAGGGATCC	1	SINEC2A1_CF	2.1	YES
SINE	BOX	G_WOLF	chr22	14493001	14493204	16481056	16481056	t	t	t	no	SINE/tRNA	Reverse	SINEC_Cf	+	16481058	16481056	16481059	16481057	14493206	14493001	14493207	14493002	FALSE	N/A	1000	16481059-16481059	14493002\14493002	FALSE	14493207\14493207	14493006\14493009	chr22:14493003-14493206	CTGTTTTCTTTTTTTCTTTTTTTTTTTTTTAATTTTTATTTATTTATGATAGTCACAGAGAGAGAGAGAGGCGCAGAGACACAGGCAGAGGGAGAAGCAGGCTCCATGCACCGGGAGCCTGATGTGGGATTCGATCCCGGGTCTCCAGGATCACGCCCTGGGCCAAAGGCAGGCGCCAAACCTCTGCGCCACCCAGGGATCCCT	1	SINEC_Cf	3.2	YES
SINE	BOX	G_WOLF	chr22	14534989	14535199	16523237	16523237	ccattgcccctttca	ccattgcccctttca	ccattgcccctttca	no	SINE/tRNA	Reverse	SINEC2A1_CF	+	N/A	16523237	16523238	N/A	14535199	14534989	14535200	14534990	FALSE	TTTCAAA	1000	16523238-16523252	14534990\14535004	FALSE	14535200\14535214	14535005\14535013	chr22:14535005-14535199	TTTTTTTTTAAACATTTTTTTTTAATTTTATTTATTTATGATAGGCACACAGTGAGAGAGAGAGGCAGAGACACAGGCAGAGGGAGAAGCAGGCTTCATGCACCAGGAGCCTGACGTGGGATTCGATCCTGGGTCTCCAGGATCGCGCCCTGGGCCAAAGGCAGGCGCTAAACCGCTGCGCCACCCAGGGATCCC	1	SINEC2A1_CF	3.7	YES
SINE	BOX	G_WOLF	chr22	14790357	14790566	16778185	16778185	ttcatttattttta	ttcatttattttta	ttcatttattttta	no	SINE/tRNA	Reverse	SINEC2A1_CF	+	N/A	16778185	16778186	N/A	14790566	14790357	14790567	14790358	FALSE	TTTTAAT	1000	16778186-16778199	14790358\14790371	FALSE	14790567\14790580	14790372\14790376	chr22:14790372-14790566	TTTTTATTTTTTTTTTAATTTTTTTTAATTTTTATTTATTTATGATAGTCACACACACAGAGAGAGAGAGAGAGAGGCAGAGGGAGAAGCAGGCTCCATGCACCGGGAGCCTGATGTGGGATTCGATCCCGGGTCTCCAGGATCACGCCCTGGGCCAAAGGCAGGCGCCAAACCACTGCGCCACCCAGGGATCCC	1	SINEC2A1_CF	3.8	YES
SINE	BOX	G_WOLF	chr22	15278615	15278835	17258643	17258643	aaaaatgatctggatc	aaaaatgatctggatc	aaaaatgatctggatc	no	SINE/tRNA	Forward	SINEC_Cf	+	N/A	17258643	17258644	N/A	15278835	15278615	15278836	15278616	FALSE	TTTTTGA	1000	17258644-17258659	15278616\15278631	FALSE	15278836\15278851	15278831\15278835	chr22:15278632-15278835	GGGATCCCTGGGTGGCGCAGCGGTTTAGCGCCTGCCTTTGGCCCAGGGCGCGATCCTGGAGACCCGGGATCGAATCCCACATCGGGCTCCCGGTGCATGGAGCCTGCTTCTCCCTCTGCCTGTGTCTCTGCCTCTCTCTCTCTCTCTGTGACTATCATAAATAAATAAAAAAATTAAAAAAACAAAACAAAACAAAAACAAAAA	1	SINEC_Cf	1.6	YES
SINE	BOX	G_WOLF	chr22	15297875	15298079	17277712	17277712	gcaagggggaaaaatcaat	gcaagggggaaaaatcaat	gcaagggggaaaaatcaat	no	SINE/tRNA	Reverse	SINEC2A1_CF	+	N/A	17277712	17277713	N/A	15298079	15297875	15298080	15297876	FALSE	TCAATAA	1000	17277713-17277731	15297876\15297894	FALSE	15298080\15298098	15297895\15297907	chr22:15297895-15298079	TTTTTTTTTTTTTAATTTATTTATTTACGATAGTCACAGAGAGAGAGAGAGAGAGGCAGAGACACAGGCAGAGAGAGAAGCAGGCTCCATGCACCGGGAGCCTGACGTGGGATTCGATCCCGGTCTCCAGGATCGCGCCCTGAGCCAAAGGCAGGCGCCAAACCGCTGCGCCACCCAGGGATCCC	1	SINEC_Cf	2.2	YES
SINE	BOX	G_WOLF	chr22	15498116	15498325	17476959	17476959	cttcattaccttc	cttcattaccttc	cttcattaccttc	no	SINE/tRNA	Reverse	SINEC2A1_CF	+	17476960	17476959	17476961	17476960	15498326	15498116	15498327	15498117	FALSE	CCTTCCT	1000	17476949-17476959\17476961-17476962	15498106\15498118	FALSE	15498316\15498328	15498119\15498139	chr22:15498119-15498315	TTTTTTTTTTTTTTTTTTTTTAATTAATTTATTTATTTATGATAGGCACACAGTGAGAGAAAGAGAGGCAGAGACACAGGCAGAGGGAGAAGCAGGCTCCATGCACCGGGAGCCCGACGTGGGATTCGATCCCGGATATCCAGGATCACGCCCTGGGCCAAAGGCAGGCGCCAAACCGCTGCGCCACCCAGGGATCC	1	SINEC2A1_CF	3.7	YES
SINE	BOX	G_WOLF	chr22	15526348	15526555	17505014	17505014	aagaatatgctcaagg	aagaatatgctcaagg	aagaatatgctcaagg	no	SINE/tRNA	Forward	SINEC_Cf	+	N/A	17505014	17505015	N/A	15526555	15526348	15526556	15526349	FALSE	TTCTTGA	1000	17505015-17505030	15526349\15526364	FALSE	15526556\15526571	15526538\15526550	chr22:15526365-15526555	GGGATCCCTGGGTGGCGCAGTGGTTTAGCGCCTGCCTTTGGCCCAGGGCGCGATCCTGGAGACCCGGGATCGAATCCCACGTCAGGCTCCCGGTGCATGGAGTCTGCTTCTCCCTCTGCCTGTGTCTCTGCCTCTCTCTCTCTCTCTGTGACTATCATAAATAAATAAAAATTAAAAAAAAAAAAATTTAA	1	SINEC_Cf	2.2	YES
SINE	BOX	G_WOLF	chr22	15612954	15613177	17591532	17591532	ccttatatttactttctt	ccttatatttactttctt	ccttatatttactttctt	no	SINE/tRNA	Reverse	SINEC_Cf	+	N/A	17591532	17591533	N/A	15613177	15612954	15613178	15612955	FALSE	TTCTTAA	1000	17591533-17591550	15612955\15612972	FALSE	15613178\15613195	15612973\15612987	chr22:15612973-15613177	TTTTTTTTTTTTTTTAAGGTAGTCACATTTTTTTTTTTTTATTTATGATAGTCACACAGAGAGAGAGAGAGAGAGGCAGAGACACAGGCAGAGGGAGAAGCAGGCTCCATGCACCGGGAGCCCGACGTGGGATTCGATCCTGGGTCTCCAGGATCGCGCCCTGGGCCAAAGGCAGGCGCCAAACCGCTGCGCCACCCAGGGATCC	1	SINEC_Cf	1.1	YES
SINE	BOX	G_WOLF	chr22	15829306	15829541	17809750	17809750	agaaagtaaaaata	agaaagtaaaaata	agaaagtaaaaata	no	SINE/tRNA	Forward	SINEC_Cf	+	N/A	17809750	17809751	N/A	15829541	15829306	15829542	15829307	FALSE	TTTCTAA	1000	17809751-17809764	15829307\15829320	FALSE	15829542\15829555	15829491\15829541	chr22:15829321-15829541	GGGATCCCTGGGTGGCGCAGCGGTTTGGCGCCTGCCTTTGGCCCAGGGCGCGATCCTGGAGACCCGGGATCGAATCCCACGTCGGGCTTCCGGTGCATGGAGCCTGCTTCTCCCTCTGCCTATGTCTCTGCCTCTCTCTCTCTCTCACTGTGTGCCTATCATAAATAAATAAAAAAAAAAAAAAAAAAAAAAAAAAAAAAAAAAAAAAAAAAAAAAAAAAA	1	SINEC_Cf	3.2	YES
SINE	BOX	G_WOLF	chr22	15975075	15975275	17955163	17955163	aagaaatgcatc	aagaaatgcatc	aagaaatgcatc	no	SINE/tRNA	Forward	SINEC_b1	+	N/A	17955163	17955164	N/A	15975275	15975075	15975276	15975076	FALSE	TTCTTAT	1000	17955164-17955175	15975076\15975087	FALSE	15975276\15975287	15975261\15975275	chr22:15975088-15975275	GGGGCACCTGGGTGGCTCAGTTGATTAAGCATCTGACTTTGGCTCAGGTCAAGATCCCAGGGTCCTGGGATCGGGCCCCACGTCGGGGCTCCCTGCTCAGTGGGGAGTCTGTTTCTCCCTCTGTCCCTCCCCTGCTCATGCTCTCTCTCTTTCTCTTATAAAAAAAAAAAAAGAAAAAAAAAAAAAAA	1	SINEC_b1	14.0	YES
SINE	BOX	G_WOLF	chr22	16210508	16210705	18190998	18190998	ctatccctagtt	ctatccctagtt	ctatccctagtt	no	SINE/tRNA	Reverse	SINEC2A1_CF	+	N/A	18190998	18190999	N/A	16210705	16210508	16210706	16210509	FALSE	TAGTTCT	1000	18190999-18191010	16210509\16210520	FALSE	16210706\16210717	16210521\16210525	chr22:16210521-16210705	TTTTTGTTTTTTTTTTTTTTTTTAAATTATTTATGATAGTCACAGAGAGAGAGAGGCAGAGACACAGACAGAGGGAGAAGCAGGCCCCATGCACGGGGAGCCCGACGTGGGATTCGATCCCGGGTCTCTAGGATCGCGCCCTGGGCCAAAGGCAGGCGCTAAACCGCTGCGCCACCCAGGGATCC	1	SINEC2A1_CF	2.8	YES
SINE	BOX	G_WOLF	chr22	16385356	16385560	18365708	18365708	ctttaatttcaaagacac	ctttaatttcaaagacac	ctttaatttcaaagacac	no	SINE/tRNA	Forward	SINEC_Cf	+	N/A	18365708	18365709	N/A	16385560	16385356	16385561	16385357	FALSE	TAAAGGA	1000	18365709-18365726	16385357\16385374	FALSE	16385561\16385578	16385547\16385560	chr22:16385375-16385560	GGGATCCCTGGGTGGCGCAGCGGTTTGGCGCCTGCCTTTGGCCCAGGGCGCGATCCTGGAGACCCGGGATCGAATCCCACGTCGGGCTGCCGGTGCATGGAGCCTGCTTCTTCCTCTGCCTATGTCTCTGCCTCTCTCTCTCTCTCTCTCTGTGACTATCATAAATAAAATTAAAAAAAAAAAAAA	1	SINEC_Cf	2.2	YES
SINE	BOX	G_WOLF	chr22	16698061	16698284	18685279	18685279	gaaatcaggacatttta	gaaatcaggacatttta	gaaatcaggacatttta	no	SINE/tRNA	Reverse	SINEC2A1_CF	+	N/A	18685279	18685280	N/A	16698284	16698061	16698285	16698062	FALSE	TTTTAAA	1000	18685280-18685296	16698062\16698078	FALSE	16698285\16698301	16698079\16698085	chr22:16698079-16698284	TTTTTTTATTTTATTTTATTTTTTTTTAAATTTTTATTTTATTTATTTATGATAGTCACACAGAGAGAGAGAGGAGCAGAGACATAGGCAGAGGGAGAAGCAGGCTCCATGCACCGGGAGCCCGATGTGGGATTCGATCCCGGGTCTCCAGGATCACGCCCTGGGCCAAAGGCAGGCGCCAAACCGCTGCGCCACCCAGGGATCCC	1	SINEC2A1_CF	2.1	YES
SINE	BOX	G_WOLF	chr22	16899413	16899635	18886889	18886889	ccactttaattttttttttatt	ccactttaattttttttttatt	ccactttaattttttttttatt	no	SINE/tRNA	Reverse	SINEC2A1_CF	+	N/A	18886889	18886890	N/A	16899635	16899413	16899636	16899414	FALSE	TTATTGG	1000	18886890-18886911	16899414\16899435	FALSE	16899636\16899657	16899436\16899440	chr22:16899436-16899635	TTTTTATTTTTATTTTTTTTAATTTTTTTTTTTTATTTATGATAGTCACAGAGAGAGAGAGAGAGAGAGAGAAGAGAGCAGAGACACAGGCAGGAGAAGCAGGCTCCCTGCACCGGAGCCGACGTGGGATCGATCCCGGTCTCCAGGATCGCGCCCTGGGCCAAAGGCAGGCGCCAAACCGCTGCGCCACCCAGGGATCC	1	SINEC2A1_CF	2.7	YES
SINE	BOX	G_WOLF	chr22	17007729	17007937	18989625	18989625	aaaga	aaaga	aaaga	no	SINE/tRNA	Forward	SINEC2A1_CF	+	N/A	18989625	18989626	N/A	17007937	17007729	17007938	17007730	FALSE	TCTTTAT	1000	18989626-18989630	17007730\17007734	FALSE	17007938\17007942	17007916\17007937	chr22:17007735-17007937	GGGATCTCTGGGTGGCGCAGAGGTTTGGCGCCTGCCTTTGGCCCAGGGCGCGATCCTGGAGACCCGGGATCGAATCCCACGTCGGGCTCCCGGTGCATGGAGCCTGCTTCTCCCTCTGCCTGTGTCTCTGCCTCTCTGTCTCTCTCTGTGTGACTATCATGAATAAATAAATAAAATCTTTAAAAAAAAAAAAAAAAAAAAAA	1	SINEC2A1_CF	2.6	YES
SINE	BOX	G_WOLF	chr22	17027247	17027457	19008846	19008846	tcctgagagttt	tcctgagagttt	tcctgagagttt	no	SINE/tRNA	Reverse	SINEC2A1_CF	+	N/A	19008846	19008847	N/A	17027457	17027247	17027458	17027248	FALSE	AGTTTAA	1000	19008847-19008858	17027248\17027259	FALSE	17027458\17027469	17027260\17027287	chr22:17027260-17027457	TTTTTTTTTTTTTTTTTTTTTTTTTTTTATTTATTTATGATAGTCACACAGAGAGAGAGAGAGAGAGAGGCAGAGACACAGCAGAGGAGAAGCAGGCTCCACGCACTGGGAGCCCGACGTGGGATTCGATCCCGGGTCTCCAGGATCGCGCCCCGGGCCAAAGGCAGGCGCCAAACCGCTGCGCCACCCAGGGATCCC	1	SINEC2A1_CF	1.8	YES
SINE	BOX	G_WOLF	chr22	17174914	17175099	19156851	19156851	taaaattagtacttcaaaac	taaaattagtacttcaaaac	taaaattagtacttcaaaac	no	SINE/tRNA	Forward	SINEC_Cf	+	N/A	19156851	19156852	N/A	17175099	17174914	17175100	17174915	FALSE	TTTTATG	1000	19156852-19156871	17174915\17174934	FALSE	17175100\17175119	17175092\17175095	chr22:17174935-17175099	GGGATCCTGGGGGCGCAGCGTTTGCGCCGCTTGGACCAGGGCTCGATCCTGAGCCCGGGATCGAATCCAGTCGGGCTCCGGTGCATGGAGCCTGCTTCTCCCTCTGCCTGTGCTTCCTCTCTCTCTCTCTCGTGACTATCAAATAAATTAAAAAAATAAAATCTT	1	SINEC_Cf	3.8	YES
SINE	BOX	G_WOLF	chr22	17238623	17238817	19217389	19217389	aaaatagaagacga	aaaatagaagacga	aaaatagaagacga	no	SINE/tRNA	Forward	SINEC_Cf	+	N/A	19217389	19217390	N/A	17238817	17238623	17238818	17238624	FALSE	ATTTTCT	1000	19217390-19217403	17238624\17238637	FALSE	17238818\17238831	17238812\17238817	chr22:17238638-17238817	GGGATCCCTGGGTGGCGCAGCGGTTTAGCGCCTGCCTTTGGCCCAGGGCGCGATCCTGGAGACCCGGGATCGAATCCCACGTCGGGCTCCCGTGCATGGAGCCTGCTTTCCTCTGCCTGTGTCTCTGCCTCTCTCTCTCTCTCTGTATGTGACTATCATAAATAAATAAAAATTAAAAAA	1	SINEC_Cf	2.2	YES
SINE	BOX	G_WOLF	chr22	17309126	17309353	19287316	19287316	aaagttgaaatat	aaagttgaaatat	aaagttgaaatat	no	SINE/tRNA	Forward	SINEC2A1_CF	+	N/A	19287316	19287317	N/A	17309353	17309126	17309354	17309127	FALSE	ACTTTAT	1000	19287317-19287329	17309127\17309139	FALSE	17309354\17309366	17309333\17309353	chr22:17309140-17309353	GGGATCCCTGTGTGGCGCAGCGGTTTAGCGCCTGCCTTTGGCCCAGGGCGCGATCCTGGAGACCCAGGATCAAATCCCACGTCAGGCTCCCGGTGTATGGAGCCTGCTTCTCCCTCTGCCTGTGTCTCTGCCTCTCTCTCTCTCACTGTGTGCCTATCATAAATAAAAAAAAAAAAAAAAAAAAAAAAAATTTAAAAAAAAAAAAAAAAAAAAA	1	SINEC2A1_CF	4.8	YES
SINE	BOX	G_WOLF	chr22	17702254	17702454	19683835	19683835	N/A	N/A	N/A	no	SINE/tRNA	Forward	SINEC2A1_CF	+	19683838	19683836	19683839	19683837	17702457	17702255	17702458	17702256	FALSE	N/A	1000	N/A	N/A\N/A	FALSE	N/A\N/A	17702447\17702453	chr22:17702256-17702457	TAACAAAAAATAGGGATCCCTGGGTGGCGCAGCGGTTTGGCGCCTGCCTTTGGCCCAGGGCGCGATCCTGGAGACCCGGGATCGAATCCCACATCGGGCTCCCGGTGCATGGAGCCTGCTTCTCCCTCTGCCTGTGTCTCTGCCTCTCTCTCTCTCTCTGTAACTATCATAAATAAATAAAAAAAAAATTTAAAAAAATAAC	1	SINEC_Cf	1.1	YES
SINE	BOX	G_WOLF	chr22	17809567	17809774	19855358	19855358	ataaagtctgtacaga	ataaagtctgtacaga	ataaagtctgtacaga	no	SINE/tRNA	Forward	SINEC_Cf	+	N/A	19855358	19855359	N/A	17809774	17809567	17809775	17809568	FALSE	TTTATAT	1000	19855359-19855374	17809568\17809583	FALSE	17809775\17809790	17809761\17809774	chr22:17809584-17809774	GGGATCCCTGGGTGGCGCAGCGGTTTGGCGCCTGCCTTTGGCCCAGGGCGTGATCCTGGAGACACGGGATCGAATCCCATATCAGGCTCCCGATGCATGGAGCCTGCTTCTCCCTCTGCCTGTGTCTCTGCCTCTCTCTCTCTCTCTGTGACTATCATAAGTAAATAAATAAAAATTAAAAAAAAAAAAAA	1	SINEC_Cf	3.2	YES
SINE	BOX	G_WOLF	chr22	18025952	18026161	20075780	20075780	ctaatgtacagtgtt	ctaatgtacagtgtt	ctaatgtacagtgtt	no	SINE/tRNA	Reverse	SINEC2A1_CF	+	N/A	20075780	20075781	N/A	18026161	18025952	18026162	18025953	FALSE	GTGTTGA	1000	20075781-20075795	18025953\18025967	FALSE	18026162\18026176	18025968\18025973	chr22:18025968-18026161	TTTTTTATTTTATTTTTTTGAATTTTTTTATTTATTTATGATAGTCACACAGAGAGAGAGAGAGAGGCAGAGACAGGCAGAGGGAGAAGCAGGCTCCATGCACCGGGAGCCCGACGTGGGATTCGATCCCGGGTCTCCAGGATCATGCCCTGGGCCAAAGGCAGGCGCCAAACCACTGCGCCACCCAGGGATCC	1	SINEC2A1_CF	3.2	YES
SINE	BOX	G_WOLF	chr22	18200415	18200620	20251701	20251701	cacattatttgtttaa	cacattatttgtttaa	cacattatttgtttaa	no	SINE/tRNA	Reverse	SINEC2A1_CF	+	N/A	20251701	20251702	N/A	18200620	18200415	18200621	18200416	FALSE	TTTAAAC	1000	20251702-20251717	18200416\18200431	FALSE	18200621\18200636	18200432\18200438	chr22:18200432-18200620	TTTTTTTAATTTTTTTTTATTTATTTATGATAGTCACAGAGAGAGAGAGAGAGAGAGAGGCAGAGACACAGGCAGAGGGAGAAGCAGGCTCCATGCACCAGGAGCCCGACATGGGATTCGATCCGGGTCTCCAGGATCGCGCCCTGGGCCAAAGGCAGGCGCCAAACCGCTGCGCCACCCAGGGATCCC	1	SINEC2A1_CF	2.1	YES
SINE	BOX	G_WOLF	chr22	18541286	18541473	20657900	20657900	aagaacttctt	aagaacttctt	aagaacttctt	no	SINE/tRNA	Reverse	SINEC_Cf	+	N/A	20657900	20657901	N/A	18541473	18541286	18541474	18541287	FALSE	TTCTTAA	1000	20657901-20657911	18541287\18541297	FALSE	18541474\18541484	18541298\18541313	chr22:18541298-18541473	TTTTTTTTTTTTTTTTATTTATGATAGTCACAGAGAGAGAGAGAGGCAGAGACAGAGGCAGAGGGAGAAGCAGGCTCCATGCACCGGGAGCCTGACGTGGGATTCGATCCTGGGTCTCCAGGATCACGCCCTGGGCCAAAGGCAGGCGCCAAACCGCTGCACCACCCAGGGATCCC	1	SINEC_Cf	3.4	YES
SINE	BOX	G_WOLF	chr22	18865320	18865518	20982232	20982232	tgaaagttaatagca	tgaaagttaatagca	tgaaagttaatagca	no	SINE/tRNA	Forward	SINEC_Cf	+	N/A	20982232	20982233	N/A	18865518	18865320	18865519	18865321	FALSE	TTTCAAT	1000	20982233-20982247	18865321\18865335	FALSE	18865519\18865533	18865509\18865518	chr22:18865336-18865518	GGGATCCCTGGGTGGCGCAGCGGTTTGGCGCCTGCCTTTGGCCCAGGGCGCGATCCTGGAGACCCGGGATCGAATCCCACATCGGGCTCCCGGTGCATGGAGCCTGCTCCTCCCTCTGCCTGTGTCTCTGCCTCTCTCTCTCTCTGTGTGACTATCATAAATAAATAAAAATTAAAAAAAAAA	1	SINEC_Cf	1.1	YES
SINE	BOX	G_WOLF	chr22	18878277	18878489	20995020	20995020	aaatatacagggaa	aaatatacagggaa	aaatatacagggaa	no	SINE/tRNA	Forward	SINEC2A1_CF	+	N/A	20995020	20995021	N/A	18878489	18878277	18878490	18878278	FALSE	TATTTAT	1000	20995021-20995034	18878278\18878291	FALSE	18878490\18878503	18878482\18878489	chr22:18878292-18878489	AAGGGATCCCTGGATGGCGCAGCGGTTTGGCGCCTGCCTTTGGCCCAGGGCGCGATCCTGGAGACCCGGGATCGAATCCCACGTCAGGCTCCCGGTGCATGGGGCCTGCTTCTCCCTCTGCCTGTGTCTCTGCCTCTCTCTCTCTCTGTGACTATCATAAATAAATAAATAAATACCTAAAAAAAAAATTAAAAAAAA	1	SINEC2A1_CF	2.1	YES
SINE	BOX	G_WOLF	chr22	19495921	19496126	21621528	21621528	catcctttttt	catcctttttt	catcctttttt	no	SINE/tRNA	Reverse	SINEC_Cf	+	N/A	21621528	21621529	N/A	19496126	19495921	19496127	19495922	FALSE	TTTTTAA	1000	21621529-21621539	19495922\19495932	FALSE	19496127\19496137	19495933\19495951	chr22:19495933-19496126	TTTTTTTTTTTTTTTTTTTAATTTTTATTTATTTATGATAGTCACAGAGAGAGAGAGAGAGAGGCAGAGACACAGGCAGAGGGAGAAGCAGGCTCCATGCACCAGGAGCCCGATGTGGGATTCGATCCCGGATCTCCAGGATCGCGCCCTGGGCCAAAGGCAGGCGCCAAACCGCTGCGCCACCCAGGGATCCC	1	SINEC2A1_CF	2.1	YES
SINE	BOX	G_WOLF	chr22	19781133	19781362	21919740	21919740	ttt	ttt	ttt	no	SINE/tRNA	Reverse	SINEC2A1_CF	+	N/A	21919740	21919741	N/A	19781362	19781133	19781363	19781134	FALSE	N/A	1000	21919741-21919743	19781134\19781136	FALSE	19781363\19781365	19781137\19781142	chr22:19781137-19781362	TTTTTTAATTTTTTTTTAATTTTTATTTATTTATGATAGTCACAGAGAGAGAAAGAGAGAGAGGCAGAGACATAGGCAGAGGGAGAAGCAGGCTCCATGCACCGGAAGCTCGATGTGGGATTCGATCCCAGGTCTCCAGGATCGCGCCCTGGGCCAAAGGCAGGCGCCAAACTGCTGCGCCACCCAGGGATCCCTTTTTTTTTTTTTTTTAATTTTTTTTTTAATT	1	SINEC_Cf	4.3	YES
SINE	BOX	G_WOLF	chr22	19848009	19848210	21985187	21985187	aataatgaaattatg	aataatgaaattatg	aataatgaaattatg	no	SINE/tRNA	Forward	SINEC2A1_CF	+	N/A	21985187	21985188	N/A	19848210	19848009	19848211	19848010	FALSE	TTATTAT	1000	21985188-21985202	19848010\19848024	FALSE	19848211\19848225	19848203\19848210	chr22:19848025-19848210	GGATCCCTGGGTGGCGCAGCGGTTTGGCGCCTGCCTTTGGCCCAGGGCGCGATCCTGGAGACCCGGGATCGAATCCCACATCGGGCTCCCTGCATGGAGCCTGCTTCTCCCTCTGCCTATGTCTCTGCCTCTCTCTCTCTCTCTGTGTGACTATCATGAATAAATAAATAAAATCTTTAAAAAAAA	1	SINEC2A1_CF	2.2	YES
SINE	BOX	G_WOLF	chr22	19856282	19856482	21993482	21993482	ggaaattgattttag	ggaaattgattttag	ggaaattgattttag	no	SINE/tRNA	Forward	SINEC_Cf	+	N/A	21993482	21993483	N/A	19856482	19856282	19856483	19856283	FALSE	TTTCCAT	1000	21993483-21993497	19856283\19856297	FALSE	19856483\19856497	19856461\19856482	chr22:19856298-19856482	GGATCCCTGGGTGGCGCAGCGGTTTGGCGCCTGCCTTTGGCCCAGGGCGCGATCCTGGAGACCCGGGATCGAATCCCACGTCGGGCTCCCGGTGCATGGAGCCTGCTTCTCCCTCTGCCTGTGTCTCTGCCTCTCTCTCTCTCTCTGAGTGACTATCATAAATAAAAAAAAAAAAAAAAAAAAAA	1	SINEC_Cf	1.1	YES
SINE	BOX	G_WOLF	chr22	19895836	19896035	22031480	22031480	aagaactgct	aagaactgct	aagaactgct	no	SINE/tRNA	Forward	SINEC2A1_CF	+	N/A	22031480	22031481	N/A	19896035	19895836	19896036	19895837	FALSE	TTCTTAA	1000	22031481-22031490	19895837\19895846	FALSE	19896036\19896045	19896025\19896035	chr22:19895847-19896035	GGGATCCCTGGGTGGCGCAGCGGTTCGGCGCCTGCCTTTGGCCCAGGGCGCGATCCTGGAGACCCGGGATCGAATCCCACGTCGGGCTCCCGGTGCATGGAGCCTGCTTCTCCCTCTGCCTGTGTCTCTGCCTCTCTCTCTCTCTCTGTGACTATCATAAATAAAAAAAAAAATAAATAAAAAAAAAAA	1	SINEC2A1_CF	2.6	YES
SINE	BOX	G_WOLF	chr22	20290049	20290267	22426090	22426090	tattcagttatatttta	tattcagttatatttta	tattcagttatatttta	no	SINE/tRNA	Reverse	SINEC2A1_CF	+	N/A	22426090	22426091	N/A	20290267	20290049	20290268	20290050	FALSE	TTTTAAA	1000	22426091-22426107	20290050\20290066	FALSE	20290268\20290284	20290067\20290070	chr22:20290067-20290267	TTTTATTTTATTTTTTATTTTTTTTTAATTTTTATTTATTTATGATAGTCACAGAGAGAGAGAGAGAGAGGCAGAGACACAGGCAGAGGGAGAAGCAGGCTCCATGCACCGGGAGCCCGACGTGGGATTCGATCCCAGGTCTCCAGGATCGCGCCCTGGGCCAAAGGCAGGCGCCAAACCGCTGCGCCACCCAGGGATCCC	1	SINEC2A1_CF	1.6	YES
SINE	BOX	G_WOLF	chr22	20335499	20335702	22471547	22471547	aaaaagagatgtgtg	aaaaagagatgtgtg	aaaaagagatgtgtg	no	SINE/tRNA	Forward	SINEC2A1_CF	+	N/A	22471547	22471548	N/A	20335702	20335499	20335703	20335500	FALSE	TTTTTGA	1000	22471548-22471562	20335500\20335514	FALSE	20335703\20335717	20335690\20335702	chr22:20335515-20335702	GGGATCCCTGGGTGGCGCAGCGGTTTGGCGCCTGCCTTTGGCCCAGGGCGTGATCCTGGAGACGCGGGATCGAATCCCACGTCAGGCTCCCGGTGCATGGAGCCTGCTTCTCCCTCTGCCTGTGTCTCTGCCTCTCTCTCTCTCTCTGTGACTATCATAAATAAATAAAATCTTTAAAAAAAAAAAAA	1	SINEC2A1_CF	2.1	YES
SINE	BOX	G_WOLF	chr22	20621558	20621774	22757931	22757931	taaaggagatgattatag	taaaggagatgattatag	taaaggagatgattatag	no	SINE/tRNA	Forward	SINEC2A1_CF	+	N/A	22757931	22757932	N/A	20621774	20621558	20621775	20621559	FALSE	CTTTAAA	1000	22757932-22757949	20621559\20621576	FALSE	20621775\20621792	20621750\20621774	chr22:20621577-20621774	GGATCCCTGGGTGGCGCAGCGGTTTAGCGCCTGCCTTTGACCCAGGGCGCGATCCTGGAGACCCGGGATCGAATCCCACGTCGGGCTCCCGGTGCATGGAGCCTGCTTCTCTCTCTGCCTGTGTCTCTGCCTCTCTCTCTCTGTGTCTATCATGAATAAATAAATAAAAATTTAAAAAAAAAAAAAAAAAAAAAAAAA	1	SINEC2A1_CF	2.2	YES
SINE	BOX	G_WOLF	chr22	21195354	21195558	23332278	23332278	atactttgtgtttct	atactttgtgtttct	atactttgtgtttct	no	SINE/tRNA	Reverse	SINEC2A1_CF	+	N/A	23332278	23332279	N/A	21195558	21195354	21195559	21195355	FALSE	TTTCTAA	1000	23332279-23332293	21195355\21195369	FALSE	21195559\21195573	21195370\21195378	chr22:21195370-21195558	TTTTTTTTTATTTATTTATTTATTTACTTATGATAGTCACACAGAGAGAGAGAGAGGCAGAGACACAGGCAGAGGGAGAAGCAGGCTCCATGCACCGGGAGCCTGATATGGGATTCGATCCCGGGTCTCCAGGATCGCGCCCTGGGCCAAAGGCAGGCGCCAAACGGCTGCGCCACCCAGGGATCCCCC	1	SINEC_Cf	3.8	YES
SINE	BOX	G_WOLF	chr22	21291179	21291383	23427870	23427870	atttttttt	atttttttt	atttttttt	no	SINE/tRNA	Reverse	SINEC_Cf	+	23427872	23427870	23427873	23427871	21291385	21291179	21291386	21291180	FALSE	TTTTTCC	1000	23427870-23427870\23427873-23427880	21291179\21291187	FALSE	21291385\21291393	21291193\21291197	chr22:21291188-21291384	TTTAATTTTTATTTATTTATGATAGTCACACAGAGAGAGAGAGAGAGAGGCGCAGAGACATAGGCAGAGGGAGAAGCAGGCTCCATGCACCAGGAGCCCGATATGGGATTCGATCCTGGGTCTCCAGGATCGCGCCCTGGGCCAAAGGCAGGCGCTAAACCGCTGCGCCACCCAGGGATCCCTCGAGTAACATTCTA	1	SINEC_Cf	3.3	YES
SINE	BOX	G_WOLF	chr22	21363771	21363993	23500589	23500589	taaaataaaggatatc	taaaataaaggatatc	taaaataaaggatatc	no	SINE/tRNA	Forward	SINEC_Cf	+	N/A	23500589	23500590	N/A	21363993	21363771	21363994	21363772	FALSE	TTTTAAT	1000	23500590-23500605	21363772\21363787	FALSE	21363994\21364009	21363980\21363988	chr22:21363788-21363993	GGGATCCCTGGGTGGCGCAGCGGTTTGGCGCCTGCCTTTGGCCCAGGGCGCGATCCTGGAGACCCGGGATCGAATCCCACGTCGGGCTCCCGGTGCATGGAGCCTGCTTCTCCCTCTGCCTGTGTCTCTGCCTCTCTCTCTCTCTGTGACTATCATAAATAAATAAAAATTAAAAAATAAATAAATAAAAATAAAAAAAAATAAAA	1	SINEC_Cf	0.6	YES
SINE	BOX	G_WOLF	chr22	21478735	21478940	23615730	23615730	aaagaaatctagattaag	aaagaaatctagattaag	aaagaaatctagattaag	no	SINE/tRNA	Forward	SINEC_Cf	+	N/A	23615730	23615731	N/A	21478940	21478735	21478941	21478736	FALSE	TCTTTAG	1000	23615731-23615748	21478736\21478753	FALSE	21478941\21478958	21478929\21478940	chr22:21478754-21478940	GGGATCCCTGGGTGGCGCAGCAGTTTGGCGCCTGCCTTTGGCCCAGGGCGCGATCCTGGAGACCTAGGATCGAATCCCACATCGGGCTCCCAGTGCATGGAGCCTGCTTCTCCCTCTGCCTATGTCTCTGCCTCTCTCTCTCTCTCTATGTGACTATCATAAATAAATAAAAATTAAAAAAAAAAAA	1	SINEC_Cf	3.7	YES
SINE	BOX	G_WOLF	chr22	21497974	21498188	23634759	23634759	aaaactttgaaggccat	aaaactttgaaggccat	aaaactttgaaggccat	no	SINE/tRNA	Forward	SINEC2A1_CF	+	N/A	23634759	23634760	N/A	21498188	21497974	21498189	21497975	FALSE	GTTTTGA	1000	23634760-23634776	21497975\21497991	FALSE	21498189\21498205	21498175\21498188	chr22:21497992-21498188	GGGGATCCCTGGGTGGCGCAGCGGTTTAGCGCCTGCCTTTGGCCCAGGGCGCGATCCTGGAGACCCGGGATCGAATCCCACGTCGGGCTCCCGGTGCATGGAGCCTGCTTCTCCCTCTGCCTATGTCTCTGCCTCTCTCTCTCTCTCTCTCTCTGTGACTATCATAAATAAATAAAAATATTTAAAAAAAAAAAAAA	1	SINEC2A1_CF	1.6	YES
SINE	BOX	G_WOLF	chr22	21623422	21623619	23759830	23759830	aaaaatgaaacaagaa	aaaaatgaaacaagaa	aaaaatgaaacaagaa	no	SINE/tRNA	Forward	SINEC2A1_CF	+	N/A	23759830	23759831	N/A	21623619	21623422	21623620	21623423	FALSE	TTTTTAA	1000	23759831-23759846	21623423\21623438	FALSE	21623620\21623635	21623616\21623619	chr22:21623439-21623619	GGGATCCCTGGGTGGCGCAGCGGTTTGGCGCCTGCCTTTGGCCCAGGGCGTGATCCTGGAGACCCGGGATCGAATCCCACGTCGGGCTCCCAGCATGGAGCCTGCTTCTCCCTCTGCCTGTGTCTCTGCCTCTCTCTCTTCTCTGTGTGACTATCATAAATAAATAAAAAAAAAATTAAAA	1	SINEC_Cf	1.1	YES
SINE	BOX	G_WOLF	chr22	21730582	21730777	23867050	23867050	tatttattgaaagtt	tatttattgaaagtt	tatttattgaaagtt	no	SINE/tRNA	Reverse	SINEC_Cf	+	N/A	23867050	23867051	N/A	21730777	21730582	21730778	21730583	FALSE	AAGTTAA	1000	23867051-23867065	21730583\21730597	FALSE	21730778\21730792	21730598\21730606	chr22:21730598-21730777	TTTTTTTTTAATTTATTTATTTATGATAGTCACAGAGAGAGGGAGAGAGAGAGAGAGACAGGCAGAGGGAGAAGCAGGCTCCATGCACCGGGAGCCCGATGTGGGATTCGATCCGGGGTCTCCCGGATCGCGCCCTGGGCCAAAGGCAGGCGCCAAACCGCTGCGCCACCCAGGGATCCC	1	SINEC_Cf	3.3	YES
SINE	BOX	G_WOLF	chr22	21878645	21878848	24014927	24014927	agaacatattacc	agaacatattacc	agaacatattacc	no	SINE/tRNA	Forward	SINEC_Cf	+	N/A	24014927	24014928	N/A	21878848	21878645	21878849	21878646	FALSE	GTTCTAT	1000	24014928-24014940	21878646\21878658	FALSE	21878849\21878861	21878832\21878848	chr22:21878659-21878848	GGGGATCCCTGGGTGGCGCAGCGGTTTGGCGCCTGCCTTTGGCCCGGGGCGCGATCCTGGAGACCCGGGATCGAATCCCACGTCAGGCTCCCGGTGCATGGAGCCTGCTTCTCCCTCTGCCTCTGTCTCTGCCTCTCTCTCTCTCTCTGTGTGTGTCTATCATAAATAAATTTAAAAAAAAAAAAAAAAA	1	SINEC_Cf	2.7	YES
SINE	BOX	G_WOLF	chr22	21912410	21912622	24048541	24048541	taatatttagggtatc	taatatttagggtatc	taatatttagggtatc	no	SINE/tRNA	Forward	SINEC_Cf	+	N/A	24048541	24048542	N/A	21912622	21912410	21912623	21912411	FALSE	TATTAAT	1000	24048542-24048557	21912411\21912426	FALSE	21912623\21912638	21912621\21912622	chr22:21912427-21912622	GGGATCCCTGGGTGGCGCAGCGGTTTGGTGCCTGCCTTTGGCCCAGGGCGTGATCCTGGAGACCCAGGATCGAATCCCACGTCGGGCTCCCGGTGCATGGAGCCTGCTTCTCCCTCTGCCTATGTCTCTGCGCCTCTCTCTCTCTCTCTGTGTAACTATCATAAATAAATAAAAATTTAAAAAAAAAAAATAATAA	1	SINEC2A1_CF	3.7	YES
SINE	BOX	G_WOLF	chr22	21949629	21949858	24085555	24085555	ataaaagcaaacaca	ataaaagcaaacaca	ataaaagcaaacaca	no	SINE/tRNA	Forward	SINEC_Cf	+	N/A	24085555	24085556	N/A	21949858	21949629	21949859	21949630	FALSE	TTTATCA	1000	24085556-24085570	21949630\21949644	FALSE	21949859\21949873	21949852\21949858	chr22:21949645-21949858	GGGATCCCTGGGTGGCGCAGCGGTTTGGCGCCTGCCTTTGGCCCAGGGCGCGATCCTGGAGACCCGGGATCGAGTCCCACATCGGGCTTCCGGTGCGTGGAGCCTGCTTCTCCCTCTGCCTATGTCTCTGCCTCTCTCTCTCTCTGTGACTATCATAAATAAATAAAAATTAAAAAAAAATAAAATAAAATAAAAAAAAAATAAAATAAAAAAA	1	SINEC_Cf	2.8	YES
SINE	BOX	G_WOLF	chr22	21978011	21978211	24113716	24113716	aaatacatcaaaaca	aaatacatcaaaaca	aaatacatcaaaaca	no	SINE/tRNA	Forward	SINEC2A1_CF	+	N/A	24113716	24113717	N/A	21978211	21978011	21978212	21978012	FALSE	TATTTAA	1000	24113717-24113731	21978012\21978026	FALSE	21978212\21978226	21978206\21978211	chr22:21978027-21978211	GGGATCCCTGGGTGGCGCAGCGGTTTGGCGCCTGCCTTTGGCCCAGGGCGCGATCCTGGAGGCCTGGGATCGAATCCCATGTCGGGCTCCCTGCATGGAGCCTGCTTCTCCCTCTGCCTGTGTCTCTGCCTCTCTGTCTCTCTCTGTGTAACTATCATGAATAAATAAATAAAATCTTTAAAAAA	1	SINEC2A1_CF	3.9	YES
SINE	BOX	G_WOLF	chr22	22354324	22354542	24483847	24483847	tatat	tatat	tatat	no	SINE/tRNA	Reverse	SINEC2A1_CF	+	N/A	24483847	24483848	N/A	22354542	22354324	22354543	22354325	FALSE	TATATTT	1000	24483848-24483852	22354325\22354329	FALSE	22354543\22354547	22354331\22354333	chr22:22354330-22354542	ATTTACATTTTCTTTTTTTTTTAATTTTTTTTTTATTTTTTATTTATTTATGATAGTCACACAGAGAGAGAGAGAGAGAGAGTCAGAGACACAGGCAGAGGGAGAAGCAGGCTCCATGCACCGGGAGCCCGATGTGGGATTCGATCCCGGGTCTCCAGGATCGCGCCCTGGGCCAAAGGCAGGCGCTAAACCGCTGCGCCACCCAGGGATCCC	1	SINEC2A1_CF	2.6	YES
SINE	BOX	G_WOLF	chr22	23141734	23141936	25277108	25277108	tttagaaacaattttctg	tttagaaacaattttctg	tttagaaacaattttctg	no	SINE/tRNA	Forward	SINEC_Cf	+	N/A	25277108	25277109	N/A	23141936	23141734	23141937	23141735	FALSE	CTAAAGA	1000	25277109-25277126	23141735\23141752	FALSE	23141937\23141954	23141925\23141934	chr22:23141753-23141936	GGATCCCTGGGTGGCACAGCGGTTTGGCGCCTGCCTTTGGCTCAGGGCGTGATCCTGGAGACCCGGGATCAAATCCCACGTTGAGCTCCCGGTGCATGGAGCCTGCTTCTCCCTCTGCCTATGTCTCTGCCTCTCTCTTTCTCTGTATGACTATCATACATAAATAAAAATTAAAAAAAAAATT	1	SINEC_Cf	5.5	YES
SINE	BOX	G_WOLF	chr22	23707922	23708141	25844408	25844408	aaaaaaaa	aaaaaaaa	aaaaaaaa	no	SINE/tRNA	Forward	SINEC2A1_CF	+	N/A	25844408	25844409	N/A	23708141	23707922	23708142	23707923	FALSE	TTTTTTC	1000	25844409-25844416	23707923\23707930	FALSE	23708142\23708149	23708121\23708140	chr22:23707931-23708141	AACATGGGATCCCTGGGTGGCGCAGCGGTTTGGCGCCTGCCTTCGGCCCAGGGCGCGATCCTGGAGACCCGGGATCGAATCCCACGTCAGGCTCCCGGTGCATGGAGCCTGCTTCTCCCTCTGCCTGTGTCTCTGCCTCTCTCTCTCTTTCTCTCTGTGACTATCATAAATAAATAAAAAAAAAAAAATTAAAAAAAAAAAAAAAAAAAAG	1	SINEC2A1_CF	2.1	YES
SINE	BOX	G_WOLF	chr22	23708949	23709157	25845216	25845216	tgaaatataatgttgg	tgaaatataatgttgg	tgaaatataatgttgg	no	SINE/tRNA	Forward	SINEC_Cf	+	N/A	25845216	25845217	N/A	23709157	23708949	23709158	23708950	FALSE	TTTCAAC	1000	25845217-25845232	23708950\23708965	FALSE	23709158\23709173	23709148\23709157	chr22:23708966-23709157	GGATCCCTGGGTGGCGCAGCGGTTTGGCGCCTGCCTTTGGCCCAGGGCGCGATCCTGGAGACCCGGGATCGAATCCCACGTCGGGCTCCCGGTGCATGGAGCCTGCTTCTCCCTCTGCCTGTGTCTCTGCCTCTCTCTCTCTCTCTCTCTGTGACTATCATAAAATAAAAAAAAAAAAAATTAAAAAAAAAA	1	SINEC_Cf	1.6	YES
SINE	BOX	G_WOLF	chr22	23826052	23826265	25962750	25962750	N/A	N/A	N/A	no	SINE/tRNA	Forward	SINEC2A1_CF	+	25962754	25962753	25962755	25962754	23826269	23826055	23826270	23826056	FALSE	N/A	1000	N/A	N/A\N/A	FALSE	N/A\N/A	N/A	chr22:23826056-23826269	GGATCCCTGGGTGGCGCAGCGGTTTGGCGCCTGCCTTTGGCCCAGGGCGCAATCCTGGAGACCCAGGATCGAATCCCACGTCGGGCTCCCGGTGCATGGAGCCTGCTTCTCCCTCTGCCTGTGTCTCTGCCTCTCTCTCTCTCTCTGTGACTATCATAAATAAATAAAATTTAAAAAAAAAAAAAAAAGAAAGCTTCCAATTGCATGTCTTTGT	1	SINEC2A1_CF	1.1	NO
SINE	BOX	G_WOLF	chr22	23966053	23966261	26102513	26102513	c	c	c	no	SINE/tRNA	Forward	SINEC_Cf2	+	N/A	26102513	26102514	N/A	23966261	23966053	23966262	23966054	FALSE	N/A	1000	26102514-26102514	23966054\23966054	FALSE	23966262\23966262	23966257\23966257	chr22:23966055-23966261	GGGCAGCCCCAGTGGCGCAGCGGTTTAGCGCCGCCTGCAGCCCAGGGTGTGATCCTGGAGACCCCGGGATCGAGTCCCACATCAGGCTCCCTGCATGGAGCCTGCTTCTCCCTCTGCCTGTGTCTCTGTCTCTCTCTCTAGCTGTGTCTCTATGAATAAATAAATAAAATCTTTAAAAAATAAATAAATAAAATAAAAGATGATTGT	1	SINEC_Cf2	5.1	YES
SINE	BOX	G_WOLF	chr22	23982864	23983094	26119007	26119007	aataatgactttcc	aataatgactttcc	aataatgactttcc	no	SINE/tRNA	Reverse	SINEC2A1_CF	+	N/A	26119007	26119008	N/A	23983094	23982864	23983095	23982865	FALSE	TTTCCAT	1000	26119008-26119021	23982865\23982878	FALSE	23983095\23983108	23982879\23982890	chr22:23982879-23983094	TTTTTTTTTTTTAAATTTTTTTTTTTTATTTATTTAATTTTTTTTTAAAATTTATTTATGATAGTCACAGAAGAGAGAGAGAGAGGCAGAGACACAGGCAGAGGGAGAAGCAGGCTCCATGCACTGGGAGCCCGACGTGGGATTCGATCCCGGGTCTCCAGGATCACGCCCTGGGCCAAAGGCAGGCGCCAAACGCTGCGCCACCCAGGGATCCCC	1	SINEC2A1_CF	2.1	YES
SINE	BOX	G_WOLF	chr22	24463472	24463678	26600137	26600137	agttctcaattttcttt	agttctcaattttcttt	agttctcaattttcttt	no	SINE/tRNA	Reverse	SINEC2A1_CF	+	N/A	26600137	26600138	N/A	24463678	24463472	24463679	24463473	FALSE	TCTTTAT	1000	26600138-26600154	24463473\24463489	FALSE	24463679\24463695	24463490\24463502	chr22:24463490-24463678	TTTTTTTTTTTTTAAATTTATTTATTCATGATAGTCACACGGAGAGAGAGAGAGAGAGGCAGAGACACAGGCAGAGGGAGAAGCAGGCTCCATGCACCGGGAGCCTGACGTGGGATTCGATCCCGGGTCTCCAGGATCGCGCCCTGGGCCAAAGGCAGGCGCCAAACCGCTGCGCCACCCAGGGATCCC	1	SINEC_Cf	2.1	YES
SINE	BOX	G_WOLF	chr22	24524585	24524785	26661132	26661132	ccaaagcaatattttt	ccaaagcaatattttt	ccaaagcaatattttt	no	SINE/tRNA	Reverse	SINEC2A1_CF	+	N/A	26661132	26661133	N/A	24524785	24524585	24524786	24524586	FALSE	TTTTTCT	1000	26661133-26661148	24524586\24524601	FALSE	24524786\24524801	24524602\24524607	chr22:24524602-24524785	TTTTTTAAGATTTTATTTATTTATTTATTCATGAAAGACTGGGAGACAGAGAGCGCCAGAGACAAAGGCAGAGGGAGAAGCAGGCTCCATGCACCGGTAGCCTGATGTGGGATTCGATCCCGGGTCTCCAGGATCGCGCCCTGGGCCAAAGGCAGGCGCCAAACCGCTGCGCCACCCAGGGATC	1	SINEC2A1_CF	8.8	YES
SINE	BOX	G_WOLF	chr22	24546833	24547001	26683199	26683199	N/A	N/A	N/A	no	SINE/tRNA	Reverse	SINEC_a2	+	N/A	26683199	26683200	N/A	24547001	24546833	24547002	24546834	TRUE	N/A	1000	N/A	N/A\N/A	FALSE	N/A\N/A	N/A	chr22:24546834-24547001	AGAGACATTGACAGAAGGAGAAACAGGCTCCACACAGGGAGCCCAATGCGGGACTGGATCCCTGGACCTGGGATCATGCCCTGAGCCAAAGGCAGAGGCTCAACCACTGAGCCATCCAGGCATCCCTGCCATTTGAGATTTTAAACAAAGGATAAGATCAATCTGGCT	1	SINEC1C1_CF	12.8	NO
SINE	BOX	G_WOLF	chr22	24688747	24688943	26825332	26825332	agaatttaaacattt	agaatttaaacattt	agaatttaaacattt	no	SINE/tRNA	Forward	SINEC2A1_CF	+	N/A	26825332	26825333	N/A	24688943	24688747	24688944	24688748	FALSE	ATTCTAT	1000	26825333-26825347	24688748\24688762	FALSE	24688944\24688958	24688932\24688943	chr22:24688763-24688943	GGGATCCCTGGGTGGCGCAGCGGTTTAGCACCTGCCTTTGGCCCAGGGCGCGATCCTGGAGATCCGGGATCGAATCCCACGTCGGGCTCCCGGTGCATGGAGCCTGCTTCTCCCTCTGCCTATGTCTCTGCCTCTCTCTCTCTGACTATCATAAATAAAATAAAAATTTAAAAAAAAAAAA	1	SINEC2A1_CF	2.2	YES
SINE	BOX	G_WOLF	chr22	24705865	24706071	26842695	26842695	gctttatttattttcttt	gctttatttattttcttt	gctttatttattttcttt	no	SINE/tRNA	Reverse	SINEC_Cf	+	N/A	26842695	26842696	N/A	24706071	24705865	24706072	24705866	FALSE	TCTTTCT	1000	26842696-26842713	24705866\24705883	FALSE	24706072\24706089	24705888\24705900	chr22:24705884-24706071	TTTCTTTTTTTTTTTTTAATTTTTATTTATTTATGATAGTTACAGAGAGAGAGAGAGGCAGAGACACAGGCAGAGGGAGAAGCAGGCTCCATGCGCCGGGAGCCCGAGGTGGGACTCGATCCCGGGTCTCCAGGATCGCGCCTTGGGCCAAAGGCAGGCGCCAAACCGCTGCGCCACCCAGGGATCCC	1	SINEC_Cf	2.7	YES
SINE	BOX	G_WOLF	chr22	24718056	24718280	26854643	26854643	taaaaattggacaaaga	taaaaattggacaaaga	taaaaattggacaaaga	no	SINE/tRNA	Forward	SINEC2A1_CF	+	N/A	26854643	26854644	N/A	24718280	24718056	24718281	24718057	FALSE	TTTTAGT	1000	26854644-26854660	24718057\24718073	FALSE	24718281\24718297	24718274\24718280	chr22:24718074-24718280	GGGATCCCTGGGTGGCGCAGCGGTTTGGCGCCTGCCTTTGGCCCAGGGCACGATCCTGGAGACCCAGGATCGAATCCCACGTCGGGCTCCCAGTGCATGGAGCCTGCTTCTCCCTCTGCCTGTGTCTCTGCCTCTCTCTCTCTCTCTCTCTCTCTGTGTGACTGTCATAAATAAATAAAAAATTAAAAAAATAAAAAAATAAAAAAA	1	SINEC2A1_CF	3.1	YES
SINE	BOX	G_WOLF	chr22	24728352	24728573	26864730	26864730	tgcttcaagctgttt	tgcttcaagctgttt	tgcttcaagctgttt	no	SINE/tRNA	Reverse	SINEC_Cf	+	N/A	26864730	26864731	N/A	24728573	24728352	24728574	24728353	FALSE	TGTTTAA	1000	26864731-26864745	24728353\24728367	FALSE	24728574\24728588	24728368\24728389	chr22:24728368-24728573	TTTTTTTTTTTTTTTTTTTTTTATATATATTTTTTTAATTTTTATTTATTTATGATAGTCACAGAGAGAGAGAGGCAGAGACACAGGCAGAGGGAGAAGCAGGCTCCATGCACCGGGAGCCCGATGTGGGATTCGATCCCGGGTCTCCAGGATCGGGCCCTGGGCCAAAGGCAGGCGCCAAACCGCTGCGCCACCCAGGGATCCCG	1	SINEC2A1_CF	1.6	YES
SINE	BOX	G_WOLF	chr22	24776539	24776740	26914654	26914654	tatgctgaact	tatgctgaact	tatgctgaact	no	SINE/tRNA	Reverse	SINEC2A1_CF	+	N/A	26914654	26914655	N/A	24776740	24776539	24776741	24776540	FALSE	GAACTCT	1000	26914655-26914665	24776540\24776550	FALSE	24776741\24776751	24776551\24776563	chr22:24776551-24776740	TTTTTTTTTTTTTAAAGATTTTATTTATTTATTCATGATAGTCACAGAGAGAGAGAGAGAGGCAGAGACACAGGCAGAGGGAGAAGCAGGCTCCATGCAGGAAGCCCGACGTGGGATTCGATCCCGGGTCTCCAGGATCACGCCCCGGGCCAAAGGCAGGCGCCAAACCGCTGCGCCACCCAGGGATCCC	1	SINEC2A1_CF	2.7	YES
SINE	BOX	G_WOLF	chr22	24866680	24866884	27004665	27004665	tagaagata	tagaagata	tagaagata	no	SINE/tRNA	Forward	SINEC2A1_CF	+	N/A	27004665	27004666	N/A	24866884	24866680	24866885	24866681	FALSE	TTCTAGC	1000	27004666-27004674	24866681\24866689	FALSE	24866885\24866893	24866879\24866882	chr22:24866690-24866884	GGGATCCCTGGGTGGCGCAGCGGTTTAGCGCCTGCCTTTGGCCCAGGGCGCGATCCTGGAGACCCGGGATCGAGTCCCACATCGGGCTCCCGGTGCATGGAGCCTGCTTCTCCCTCTGCCTGTGTCTCTGCCTCTCTCTCTCTCTCTCTCTGTGTGACTATCATAAATAAATAAAAATTAAAAAAAAATAAAAGT	1	SINEC2A1_CF	2.6	YES
SINE	BOX	G_WOLF	chr22	25070094	25070316	27207514	27207514	ttgtttctatcttctt	ttgtttctatcttctt	ttgtttctatcttctt	no	SINE/tRNA	Reverse	SINEC2A1_CF	+	N/A	27207514	27207515	N/A	25070316	25070094	25070317	25070095	FALSE	TTCTTAT	1000	27207515-27207530	25070095\25070110	FALSE	25070317\25070332	25070111\25070139	chr22:25070111-25070316	TTTTTTTTTTTTTTTTTTTTTTTTTTTTTAATTTTTATTTATTTACTTATGATAGTCACAGAGAGAGAGAGAGAGGCAGAGACACAGGCAGAGGGAGAAGCAGGCTCCATGCATCGGGAGCCTGATGTGGGATTCGATCCCGTGTCTCCAGGATCACGCCCTGGGCCAAAGGCAGGCGCCAAACCGCTGCGCCACCCAGGGATCCC	1	SINEC_Cf	3.4	YES
SINE	BOX	G_WOLF	chr22	25134792	25134983	27271696	27271696	aaaaattgtgatagt	aaaaattgtgatagt	aaaaattgtgatagt	no	SINE/tRNA	Forward	SINEC_Cf	+	N/A	27271696	27271697	N/A	25134983	25134792	25134984	25134793	FALSE	TTTTTAT	1000	27271697-27271711	25134793\25134807	FALSE	25134984\25134998	25134974\25134978	chr22:25134808-25134983	GGGATCCCTAGGTGGCGCAGCGGTTTGGCGCCTGCCTTCGGCCTAGGGTGCGATCCTGGAGACCCGGGATCGAATCCCACATCGGGCTCCCAGTGCATGGAGCCTGCTTCTCCCTCTGCCTGTGTCTCTGCCTCTCTCTCTCTCTCTGTGACTATCATAAATAAATAAAAATTAAA	1	SINEC_Cf	3.4	YES
SINE	BOX	G_WOLF	chr22	25486199	25486383	27623341	27623341	aaaatagtgtaacata	aaaatagtgtaacata	aaaatagtgtaacata	no	SINE/tRNA	Forward	SINEC_Cf	+	N/A	27623341	27623342	N/A	25486383	25486199	25486384	25486200	FALSE	ATTTTAT	1000	27623342-27623357	25486200\25486215	FALSE	25486384\25486399	25486372\25486383	chr22:25486216-25486383	GGGATCCCTGGGTGGCGCAGCGGTTTGGCGCCTGCATTTGGCCCAGGGCGCGATCCTGGAGACCCGGGATCGAATCCCACATCGGGCTCCCGGTGCATGGAGCCTGCTTCTCCCTCTGCCTGTGTCTCTGCCTCTCTCTCTCTCTGTGACTATCATAAAAAAAAAAAA	1	SINEC_Cf	2.4	YES
SINE	BOX	G_WOLF	chr22	25669217	25669438	27806307	27806307	acattttatattttt	acattttatattttt	acattttatattttt	no	SINE/tRNA	Reverse	SINEC2A1_CF	+	N/A	27806307	27806308	N/A	25669438	25669217	25669439	25669218	FALSE	TTTTTAA	1000	27806308-27806322	25669218\25669232	FALSE	25669439\25669453	25669233\25669244	chr22:25669233-25669438	TTTTTTTTTTTTAATATTTTATTTTATTTTATTTTATTTATTTATTTATGATAGTCACAGAGAGAGAGAGAGAGGCAGAGACACAGGCAGAGGGAGAAGCAGGCTCCATGCACTGGGAGCCCGATGTGGGATTCGATCCCGGGTCTCCAGGATCGTTCCCTGGGCCAAAGGCAGGCGCCAAACCGCTGCGCCACCCAGGGATCCCC	1	SINEC_Cf	2.3	YES
SINE	BOX	G_WOLF	chr22	25680485	25680711	27817367	27817367	gagtcatacttgtatt	gagtcatacttgtatt	gagtcatacttgtatt	no	SINE/tRNA	Reverse	SINEC_Cf	+	N/A	27817367	27817368	N/A	25680711	25680485	25680712	25680486	FALSE	GTATTAA	1000	27817368-27817383	25680486\25680501	FALSE	25680712\25680727	25680502\25680512	chr22:25680502-25680711	TTTTTTTTTTTAAAGTATTTTTTTTTTCAATTTTTTTTTTAATTTATTTATGATAGTCACAGAGAGAGAGAGAGAGAGGCAGAGACACAGGCCGAGGGAGAAGCAGGCTCCATGCGCCGGGAGCCCGACGTGGGATTCGATCCCGGGTCTCCAGGATCGCGCCCTGGGCCAAAGGCAGGCGCCAAACCGCTGCGCCACCCAGGGATCCCT	1	SINEC_Cf	1.6	YES
SINE	BOX	G_WOLF	chr22	26023448	26023654	28153770	28153770	atcttaggtaaactttt	atcttaggtaaactttt	atcttaggtaaactttt	no	SINE/tRNA	Reverse	SINEC_Cf	+	N/A	28153770	28153771	N/A	26023654	26023448	26023655	26023449	FALSE	CTTTTAA	1000	28153771-28153787	26023449\26023465	FALSE	26023655\26023671	26023466\26023486	chr22:26023466-26023654	TTTTTTTTTTTTTTTTTTTTTATTTATTTATGATAGGCTCACAGTGAGAGAAAGAGAGGCAGAGACACAGGCAGAGGGAGAAGCAGGCTCCATGCACCGGGAGCCTGACGTGGGATTCGATCCCGGGTCTCCAGGATCGCGCCCTGGGCCAAAGGCAGGCGCTAAACCATTGCGCCACCCAGGGATCCC	1	SINEC2A1_CF	4.2	YES
SINE	BOX	G_WOLF	chr22	26203036	26203227	28332875	28332875	tagaaa	tagaaa	tagaaa	no	SINE/tRNA	Forward	SINEC2A1_CF	+	N/A	28332875	28332876	N/A	26203227	26203036	26203228	26203037	FALSE	TTCTAGA	1000	28332876-28332881	26203037\26203042	FALSE	26203228\26203233	26203218\26203226	chr22:26203043-26203227	CGGGATCCCTGGGTGGCGCAGCGGTTTGGCGCCTGCCTTTGGCCCAGGGCGCGATCCTGGAGACCCAGGATCGAATCCCACGTCAGGCTCCCGGTGCATGGAGCCTGCTTCTCCCTCTGCCTGTGTCTCTGCCTCTCTCTCTCTCTCTCTCTGTGTGACTATCATAAATAAAAATAAAAAAAAAT	1	SINEC2A1_CF	1.6	YES
SINE	BOX	G_WOLF	chr22	26204804	26205006	28334448	28334448	ctgcctttgtctttttt	ctgcctttgtctttttt	ctgcctttgtctttttt	no	SINE/tRNA	Reverse	SINEC_Cf2	+	N/A	28334448	28334449	N/A	26205006	26204804	26205007	26204805	FALSE	TTTTTGA	1000	28334449-28334465	26204805\26204821	FALSE	26205007\26205023	26204822\26204831	chr22:26204822-26205006	TTTTTTTTTTAAAGATTTTATTTATTTATTCATGAGAGACACAGAGAGAGAGAGAGGCAGAGACACAGGCAGAGGGAGAAGCAGGCTCCATGCAGGGGGCCCGACGTGGGACTCGATCCCAGGTCTCCAGGATCATGCCCTGGGCCGAAGGCAGGCGCTAAACCACTGAGCCACCCAGGGATCCC	1	SINEC_Cf2	2.9	YES
SINE	BOX	G_WOLF	chr22	26237749	26237940	28367173	28367173	agaaatagcaattatt	agaaatagcaattatt	agaaatagcaattatt	no	SINE/tRNA	Forward	SINEC_Cf	+	N/A	28367173	28367174	N/A	26237940	26237749	26237941	26237750	FALSE	TTTCTAA	1000	28367174-28367189	26237750\26237765	FALSE	26237941\26237956	26237926\26237940	chr22:26237766-26237940	GGGATCCCTGGGTGGCGCAGCGGTTTAGCGCCTGCCTTTGGCCCGGGGCGCGATCCTGGAGACCCGGGATCGAATCCCACATCGGGCTCCCGGTGCATGGAGCCTGCTTCTCCCTCTGCCTATGTCTCTGCCTCTCTCTCTCTCTCTGTGTGACTATCATAAAAAAAAAAAAAAA	1	SINEC_Cf	3.5	YES
SINE	BOX	G_WOLF	chr22	26271746	26271966	28400949	28400949	aagaaggaaactgtc	aagaaggaaactgtc	aagaaggaaactgtc	no	SINE/tRNA	Forward	SINEC2A1_CF	+	N/A	28400949	28400950	N/A	26271966	26271746	26271967	26271747	FALSE	TTCTTAA	1000	28400950-28400964	26271747\26271761	FALSE	26271967\26271981	26271955\26271966	chr22:26271762-26271966	GGGATCCCTGGGTGGCGCAGCGGTTTGGCGCCTGCCTTTGGCGCCTGCCTTTGGCCCAGGGCGCGATCCTGGAGACCCGGGATCGAATCCCACGTCGGGCTCCCGGTGCATGGAGCCTGCTTCTCCCTCTGCCTGTGTCTCTGCCTCTCTGTCTCTCTCTGTGTGACTATCATGAATAAATAAATAAAATCTTAAAAAAAAAAAA	1	SINEC2A1_CF	2.1	YES
SINE	BOX	G_WOLF	chr22	26517184	26517394	28646743	28646743	tatatatatatgattttattt	tatatatatatgattttattt	tatatatatatgattttattt	no	SINE/tRNA	Reverse	SINEC2A1_CF	+	N/A	28646743	28646744	N/A	26517394	26517184	26517395	26517185	FALSE	TATTTGT	1000	28646744-28646764	26517185\26517205	FALSE	26517395\26517415	26517206\26517215	chr22:26517206-26517394	TTTTTTTTTTAAAGATTTTATTTATTTATTCATGATAGTCACAGAGAGAGAGAGAGAGAGGCAGAGACACAGGCAGAGGGAGAAGCGGGCTCCATGCAGGGAGCCCGATGTGGGATTCGATCCCGGGTCCCCAGGATCGCGCCCTGGGCCAAAGGCAGGCGCCAAACCGCTGCGCCACCCAGGGATCCC	1	SINEC2A1_CF	2.7	YES
SINE	BOX	G_WOLF	chr22	26886885	26887090	29016525	29016525	aagaactctg	aagaactctg	aagaactctg	no	SINE/tRNA	Forward	SINEC2A1_CF	+	N/A	29016525	29016526	N/A	26887090	26886885	26887091	26886886	FALSE	TTCTTAT	1000	29016526-29016535	26886886\26886895	FALSE	26887091\26887100	26887069\26887090	chr22:26886896-26887090	GGATCCCTGGGTGGCACAGCGGTTTGGCGCCTGCCTTTGGCCCAGGGCGCGATTCTGGAGACCCGGGATCGAATCCCACATCGGGCTCCCGGTGCATGGAGCCTGCTTCTCCCTCTGCCTATGTCTCTGCCTCTCTCTCTCTCTCTGTGACTATCATAAATAAATAAATATTTAAAAAAAAAAAAAAAAAAAAAA	1	SINEC2A1_CF	2.6	YES
SINE	BOX	G_WOLF	chr22	27001026	27001231	29130483	29130483	N/A	N/A	N/A	no	SINE/tRNA	Forward	SINEC2A1_CF	+	29130499	29130498	29130500	29130499	27001247	27001041	27001248	27001042	FALSE	N/A	1000	N/A	N/A\N/A	FALSE	N/A\N/A	27001244\27001244	chr22:27001042-27001247	GGGGATCCCTGGGTGGCGCAGTGGTTTAGCGCCTGCCTTTGACCCAGGGCGCGATCCTGGAGACCCGGGATCGAATCCCACGTCAGGCTCCCGGTGCATGGAGCCTGCTTCTCTCTCTGCCTGTGTCTCTGCCTCTCTCTCTCTGTGTCTATCATGAATAAATAAATAAAATCTTTAAAAAAAAAAAAAAAAAATTGTCATGATTG	1	SINEC2A1_CF	4.3	YES
SINE	BOX	G_WOLF	chr22	27485233	27485419	29614451	29614451	taaaatccagtgct	taaaatccagtgct	taaaatccagtgct	no	SINE/tRNA	Forward	SINEC2A1_CF	+	N/A	29614451	29614452	N/A	27485419	27485233	27485420	27485234	FALSE	TTTTAAA	1000	29614452-29614465	27485234\27485247	FALSE	27485420\27485433	27485412\27485417	chr22:27485248-27485419	CAGAGTCTTGGCGCAGCGGTTGGGCGGGCCTTTGCCAGGGCGCGATCCTGGAACCAGGTCGATCCCAGTGGCTCCCGGTGCATGGACCCTGCTTCTCCTTGCCTGTGTCTGCACTCTGTGCTCTCTCTCTCTCTGTGACTATCATAATAGATAATTTAAAAAGGAAAAAAGA	1	SINEC2A1_CF	6.2	YES
SINE	BOX	G_WOLF	chr22	27610039	27610248	29739193	29739193	agaaaaacccactaggg	agaaaaacccactaggg	agaaaaacccactaggg	no	SINE/tRNA	Forward	SINEC2A1_CF	+	N/A	29739193	29739194	N/A	27610248	27610039	27610249	27610040	FALSE	TTTCTAC	1000	29739194-29739210	27610040\27610056	FALSE	27610249\27610265	27610229\27610248	chr22:27610057-27610248	GGATCCCTGGGTGGCGCAGCGGTTTGGCGCCTGCCTTTGGCCCAGGGCGTGATCCTGGAGACCCGGGATCGAATCCCACGTCGGGCTCCCGGTGCATGGAGCCTGCTTCTCCCTCTGCCTGTGTCTCTGCCTCTCTCTCTCTCTCTGTGACTATCATAAATAAATAAAAATTAAAAAAAAAAAAAAAAAAAA	1	SINEC2A1_CF	1.1	YES
SINE	BOX	G_WOLF	chr22	27835988	27836204	29965140	29965140	aaaagtctgaagaca	aaaagtctgaagaca	aaaagtctgaagaca	no	SINE/tRNA	Forward	SINEC2A1_CF	+	N/A	29965140	29965141	N/A	27836204	27835988	27836205	27835989	FALSE	CTTTTAA	1000	29965141-29965155	27835989\27836003	FALSE	27836205\27836219	27836183\27836204	chr22:27836004-27836204	GGGATCCCTGGGTGGCGCAGCGGTTTGGCGCCTGCCTTTGGCCCAGGGCGCGATCCTGGAGACCCGGGATCGAATCCCACATCGGGCTCCCGGTGCATGGAGCCTGCTTCTCCCTCTGCCTGTGTCTCTGCCTCTCTCTCTCTCTCTCTCTGTGTGACTATCATTAATAAATAAAAATTAAAAAAAAAAAAAAAAAAAAAA	1	SINEC2A1_CF	1.5	YES
SINE	BOX	G_WOLF	chr22	27869886	27870093	29998869	29998869	tcattctcatttctt	tcattctcatttctt	tcattctcatttctt	no	SINE/tRNA	Reverse	SINEC_Cf	+	N/A	29998869	29998870	N/A	27870093	27869886	27870094	27869887	FALSE	TTCTTTA	1000	29998870-29998884	27869887\27869901	FALSE	27870094\27870108	27869903\27869913	chr22:27869902-27870093	ATTTTTTTTTTTAATTTTTTATTTATTTATTTATGATAGGCACACAGTGAGAGAGAGAGAGGCAGAGACACAGGCAGAGGGAGAAGCAGGCTCCATGCACCGGGAGCCCGATGTGGGATTCGATCCCGGGTCTCCAGGGTCGCGCCCTGGGCCAAAGGCAGGCGCTAAACCGCTGCGCCACCCAGGGATCCC	1	SINEC_Cf	2.7	YES
SINE	BOX	G_WOLF	chr22	28073745	28073952	30209668	30209668	taaaatgtgacataa	taaaatgtgacataa	taaaatgtgacataa	no	SINE/tRNA	Forward	SINEC_Cf	+	N/A	30209668	30209669	N/A	28073952	28073745	28073953	28073746	FALSE	TTTTAAA	1000	30209669-30209683	28073746\28073760	FALSE	28073953\28073967	28073949\28073952	chr22:28073761-28073952	GGGATCCCTGGGTGGCGCAGCGGTTTGGCGCCTGCCTTTGGCCCAGGGCGCGATCCTGGAGACCTGGGATCAAATCCCATGTCGGGCTCCCGGTGCATGGAGCCTGCTTCTCCCTCTGCCTGTGTCTCTGCCTCTCTCTCTCTGTGTGACTATCATAAGTAAATTAAAAAAATTAAAAAAAATAAAATAAAA	1	SINEC_Cf	2.7	YES
SINE	BOX	G_WOLF	chr22	28075567	28075775	30211273	30211273	gtgacctcactctt	gtgacctcactctt	gtgacctcactctt	no	SINE/tRNA	Reverse	SINEC2A1_CF	+	N/A	30211273	30211274	N/A	28075775	28075567	28075776	28075568	FALSE	CTCTTAA	1000	30211274-30211287	28075568\28075581	FALSE	28075776\28075789	28075582\28075594	chr22:28075582-28075775	TTTTTTTTTTTTTAATTTTTTTATTTATTTACTTATGATAGTCACAGAGAGAGACAGAGAGAGGCAGAGACACAGGCAGAGGGAGAAGCAGGCTCCATGCATCGGGAGCCTGATATGGGATTCGATCCCGGGTTTCCAGGATCGCGCCCTGGGCCAAAGGCAGGCGCCAAACCGCTGCGCCACCCAGGGATCCC	1	SINEC_Cf	3.8	YES
SINE	BOX	G_WOLF	chr22	28114920	28115164	30250411	30250411	aatgactaagatctt	aatgactaagatctt	aatgactaagatctt	no	SINE/tRNA	Reverse	SINEC2A1_CF	+	N/A	30250411	30250412	N/A	28115164	28114920	28115165	28114921	FALSE	ATCTTAA	1000	30250412-30250426	28114921\28114935	FALSE	28115165\28115179	28114936\28114971	chr22:28114936-28115164	TTTTTTTTTTTTTTTTTTTTTTTTTTTTTTTTTTTTAACATTTTTTTTTTAATTTATTTATTTACGATAGTCACACTCAGAGAGAGAGAGAGAGAGAGGCAGAGACACAGGCAGAGAGAGAAGCAGGCTCCATGCACAGGGAGCCTGACGTGGGATTCGATCCCGGGTGTCCAGGATCGCGCCCTGAGCCAAAGGCAGGCGCCAAACCGCTGCGCCACCCAGGGATCCC	1	SINEC2A1_CF	3.2	YES
SINE	BOX	G_WOLF	chr22	28231923	28232136	30361318	30361318	ggatatggctacttttt	ggatatggctacttttt	ggatatggctacttttt	no	SINE/tRNA	Reverse	SINEC_Cf	+	N/A	30361318	30361319	N/A	28232136	28231923	28232137	28231924	FALSE	TTTTTGA	1000	30361319-30361335	28231924\28231940	FALSE	28232137\28232153	28231941\28231961	chr22:28231941-28232136	TTTTTTTTTTTTTTTTTTTTTAATATTTTTTTCTTTATTTATTTATGATAGTCACACAGAGAGAGAGAGAGAGAGAGGCAGAGGGAGAAGCAGGCTCCATGCACCGGGAGCCCGATGTGGGATTCGATCCCGGGTCTCCAGGATCGCGCCCTGGGCCAAAGGCAGGCGCCAAACCGCTGCGCCACCCAGGGATCCC	1	SINEC2A1_CF	0.5	YES
SINE	BOX	G_WOLF	chr22	28300678	28300882	30428247	30428247	gaaaattaaatcaa	gaaaattaaatcaa	gaaaattaaatcaa	no	SINE/tRNA	Forward	SINEC_Cf	+	N/A	30428247	30428248	N/A	28300882	28300678	28300883	28300679	FALSE	TTTTCAA	1000	30428248-30428261	28300679\28300692	FALSE	28300883\28300896	28300868\28300882	chr22:28300693-28300882	GGGATCCCTGGGTGGCGCAGCGGTTTGGCGCCTGCTTTTGGCCCAGGGCGCGATCCTGGAGACCCGGGATCGAATCCCACATCGGGCTCCCGGTGCGTGGAGCCTGCTTCTCCCTCTGCCTGTGTCTCTGCGCCTCTCTCTCTCTCTCTGTGACTATCATAAATAAATAAAAATTAAAAAAAAAAAAAAA	1	SINEC_Cf	2.7	YES
SINE	BOX	G_WOLF	chr22	28392339	28392542	30520068	30520068	agggcatttatcatttt	agggcatttatcatttt	agggcatttatcatttt	no	SINE/tRNA	Reverse	SINEC2A1_CF	+	N/A	30520068	30520069	N/A	28392542	28392339	28392543	28392340	FALSE	ATTTTAT	1000	30520069-30520085	28392340\28392356	FALSE	28392543\28392559	28392357\28392364	chr22:28392357-28392542	TTTTTTTTAAGATTTTATTTATTTATTCATGATAGTCACACAGAGAGAGAGAGAGGCAGAGACACAGGCAGAAGGAGAAGCAGGCTCCATGCACCGGGAGCCCGATGTGGGATTCGATCCCGGGTCTCCAGGATCACGCCCTGGGCCAAAGGCAGGCACCAAACCGCTGTGCCACCCAGGGATCCC	1	SINEC2A1_CF	3.8	YES
SINE	BOX	G_WOLF	chr22	28398252	28398448	30525781	30525781	ttcaacttctttttt	ttcaacttctttttt	ttcaacttctttttt	no	SINE/tRNA	Reverse	SINEC_Cf3	+	N/A	30525781	30525782	N/A	28398448	28398252	28398449	28398253	FALSE	TTTTTAT	1000	30525782-30525796	28398253\28398267	FALSE	28398449\28398463	28398268\28398273	chr22:28398268-28398448	TTTTTTAAGATTTTATTTATTTATTCATGAGAGACACACAGAGAGAGAAAGAGGCAGAGACACAGGCAGAGGGAGAAGCAGGCTCCGTGCAGGGAGCCCGACGTGGGACTTGATCCTGGGTCTCCAGGATCAGGCCCTGGGCTGCAGGCGGCGCTAAACCGCTGAGCCATGGGGGCTGCCC	1	SINEC_Cf3	4.5	YES
SINE	BOX	G_WOLF	chr22	28514843	28515084	30635919	30635919	acaaatgtaaaaaatt	acaaatgtaaaaaatt	acaaatgtaaaaaatt	no	SINE/tRNA	Forward	SINEC2A1_CF	+	N/A	30635919	30635920	N/A	28515084	28514843	28515085	28514844	FALSE	TTTGTAT	1000	30635920-30635935	28514844\28514859	FALSE	28515085\28515100	28515070\28515084	chr22:28514860-28515084	GGGATCCCCTGGGTGGCGCAGCGGGTTTGGCGCCTGCCTTTGGCCCAGGGCGCGATCCTGGAGACCCGGGATCGAGTCCCACATCGGGCTCCCGGTGCATGGAGCCTGCTTCTCCCTCTGCCTGTGTCTCTCTCTGCCTCTCTCTCTCTCTCCGTGTGACTATCATGAATAAATAAATTTAAAAAGAAAAAAATTTAAAAAAAAAAAAACAAAAAAAAAAAAAAA	1	SINEC2A1_CF	4.7	YES
SINE	BOX	G_WOLF	chr22	28818833	28819055	30935256	30935256	agaacctaagtggg	agaacctaagtggg	agaacctaagtggg	no	SINE/tRNA	Forward	SINEC2A1_CF	+	N/A	30935256	30935257	N/A	28819055	28818833	28819056	28818834	FALSE	GTTCTAA	1000	30935257-30935270	28818834\28818847	FALSE	28819056\28819069	28819031\28819055	chr22:28818848-28819055	GGGATCCCTGGGTGGCGCAGCGGTTTGGCGCCTGCCTTTGGCCCGGGGCACGATCCTGGAGACCCGGGATCGAATCCCACGTCAGGCTCCCGGTGCATGGAGCCTGCTTCTCCCTCTGCCTGTGTCTCTGCCTCTCTCTCTCTCTCTGTGACTATCATAAATAAATAAAAAAAAATAAAAAATAAAAAAAAAAAAAAAAAAAAAAAAA	1	SINEC2A1_CF	3.1	YES
SINE	BOX	G_WOLF	chr22	28965073	28965297	31081221	31081221	aagctttaattta	aagctttaattta	aagctttaattta	no	SINE/tRNA	Reverse	SINEC2A1_CF	+	N/A	31081221	31081222	N/A	28965297	28965073	28965298	28965074	FALSE	ATTTAAA	1000	31081222-31081234	28965074\28965086	FALSE	28965298\28965310	28965087\28965100	chr22:28965087-28965297	TTTTTTTTTTTTTTATTTTTTTTTTTTTAATTTTTATTTATTTATGATAGTCACACAGAGAGAGAGAGAGAGAGAGAGAGGCAGAGACATAGGCAGAAGGAGAAGCAGGCTCCATGCACCGGGAGCCCGACGTGGGATTCGATCCCGGGTCTCCAGGATCGCGCCCTGGGCCAAAGGCAGGCGCCAAACCGCTGCGCCACCCAGGGATCCC	1	SINEC2A1_CF	2.0	YES
SINE	BOX	G_WOLF	chr22	29303557	29303761	31427636	31427636	catttttggcatctttt	catttttggcatctttt	catttttggcatctttt	no	SINE/tRNA	Reverse	SINEC2A1_CF	+	N/A	31427636	31427637	N/A	29303761	29303557	29303762	29303558	FALSE	CTTTTAA	1000	31427637-31427653	29303558\29303574	FALSE	29303762\29303778	29303575\29303587	chr22:29303575-29303761	TTTTTTTTTTTTTAATTTTTATTTATTTATGATAGGCACACAGTGAGAGAGAGAGAGGCAGAGACACAGGCAGAGGGAGAAGCAGGCTCCATGCACCGGGAGCCTGACGTGGGATTTGATCCTGGGTCTCCAGGATCGCGCCCTGGGCCAAAGGCAGGCGCTAAACCGCTGCGCCACCCAGGGATCC	1	SINEC_Cf	3.2	YES
SINE	BOX	G_WOLF	chr22	29382484	29382683	31506432	31506432	aaaaatgttggccacag	aaaaatgttggccacag	aaaaatgttggccacag	no	SINE/tRNA	Forward	SINEC2A1_CF	+	N/A	31506432	31506433	N/A	29382683	29382484	29382684	29382485	FALSE	TTTTTAA	1000	31506433-31506449	29382485\29382501	FALSE	29382684\29382700	29382667\29382683	chr22:29382502-29382683	GGATCCCTGGGTGGCACAGCGGTTTAGCGCCTGCCTTCGGCCCAGGGCGCGATCCTGGAGACCCGGGATCGAATCCCACGTCAGGCTCCCGGTGCATGGAGCCTGCTTCTCTCTCTGCCTGTGTCTCTGCCTCTCTCTATGTCTATCATAAGTAAATAAATCTTTAAAAAAAAAAAAAAAAA	1	SINEC2A1_CF	5.5	YES
SINE	BOX	G_WOLF	chr22	29521303	29521520	31640841	31640841	caaaaccacaatgag	caaaaccacaatgag	caaaaccacaatgag	no	SINE/tRNA	Forward	SINEC2A1_CF	+	N/A	31640841	31640842	N/A	29521520	29521303	29521521	29521304	FALSE	TTTTGAT	1000	31640842-31640856	29521304\29521318	FALSE	29521521\29521535	29521514\29521520	chr22:29521319-29521520	GGATCCCTGGGTGGCGCAGCGGTTTGGCGCCTGCCTTTGGCCCAGGGCGCGATCCTGGAGACCCAGGATCGAATCCCACATCGGGCTCCCGGTGCATGGAGCCTGCTTCTCCCTCTGCCTTTGTTTCTGGCTCTCTCTGTCTCTCAGTCTTTCATGAATAAATAAATAAATAAAATCTAAAAAAAAAAAAACAACAAAAAAA	1	SINEC2A1_CF	7.3	YES
SINE	BOX	G_WOLF	chr22	29657453	29657676	31769858	31769858	ctctaagctcattttta	ctctaagctcattttta	ctctaagctcattttta	no	SINE/tRNA	Reverse	SINEC_Cf	+	N/A	31769858	31769859	N/A	29657676	29657453	29657677	29657454	FALSE	TTTTAAA	1000	31769859-31769875	29657454\29657470	FALSE	29657677\29657693	29657471\29657474	chr22:29657471-29657676	TTTTATTTTATTTTATTTTTTTTTTTTAAAGATTTTATTTATTTATTCATGATAGTCACACAGAGAGAGACAGAGAGGCAGAAACACAGGCAGAGGGAGGAGCAGGCTCCATGCAGGGAGCCTGACGTGGGATTCGATCCCGGGTCTCCAGGATCGCGCCCCGGGCCAAAGGCAGGCGCCAAACCGCTGCGCCACCCAGGGATCCC	1	SINEC2A1_CF	4.2	YES
SINE	BOX	G_WOLF	chr22	29910433	29910662	32008384	32008384	aaattttgtttcttcc	aaattttgtttcttcc	aaattttgtttcttcc	no	SINE/tRNA	Forward	SINEC2A1_CF	+	N/A	32008384	32008385	N/A	29910662	29910433	29910663	29910434	FALSE	AATTTGA	1000	32008385-32008400	29910434\29910449	FALSE	29910663\29910678	29910656\29910662	chr22:29910450-29910662	AGGGGATCCCTGGGTGGCGCAGCGGTTTGGCGCCTGCCTTTGGCCCAGGGCGCGATCCTGCAGACCCGGGATCGAATCCCACGTCGGGCTCCGGGATCGAATCCCACGTCGGGCTCCCGGTGCATGGAGCCTGCTTCTCCCTCTGCCTGTGTCTCTGCCTCTCTCTGTCTCTCTCTCTGTGTGACTATCATAAATAAATAAAAATTAAAAAAA	1	SINEC2A1_CF	1.6	YES
SINE	BOX	G_WOLF	chr22	30168542	30168763	32265978	32265978	ataaagacctaccaca	ataaagacctaccaca	ataaagacctaccaca	no	SINE/tRNA	Forward	SINEC2A1_CF	+	N/A	32265978	32265979	N/A	30168763	30168542	30168764	30168543	FALSE	TTTATAC	1000	32265979-32265994	30168543\30168558	FALSE	30168764\30168779	30168755\30168763	chr22:30168559-30168763	GGGATCCCTGGGTGGCGCAGCGGTTTGGCGCCTGCCTTTGGCCCAGGGCGCGATCCTGGAGATCCGGGATCGAATCCCACGTCGGGCTCCCGGTGCATGGAGCCTGCTTCTCCCTCTGCCTGTGTCTCTGCCTCTCTCTCTCACTGTGTGCCTATCATGAATAAATAAAAAAAAAAAAATTTAAAAAAAAATAAATAAAAAAAAA	1	SINEC2A1_CF	2.1	YES
SINE	BOX	G_WOLF	chr22	30182333	30182529	32279537	32279537	aaatataaccctctaa	aaatataaccctctaa	aaatataaccctctaa	no	SINE/tRNA	Reverse	SINEC_Cf	+	N/A	32279537	32279538	N/A	30182529	30182333	30182530	30182334	FALSE	TCTAATA	1000	32279538-32279553	30182334\30182349	FALSE	30182530\30182545	30182351\30182358	chr22:30182350-30182529	ATTTTTTTTAATTTTTATTTATTTATGATAGTCACAGAGAGAGAGAGAGGCAGAGACACAGGCAGAAGGAGAAGCAGGCTCCATGCACCGGGAGCCCGACGTGGGATTCGATCCCGGGTCTCCAGGATCGCGCCCTGGGCCAAAGGCAGGCGCTAAACCGCTGCGCCACCCAGGGATCCC	1	SINEC_Cf	1.1	YES
SINE	BOX	G_WOLF	chr22	30597744	30597960	32698159	32698159	ctcatttgatgtctt	ctcatttgatgtctt	ctcatttgatgtctt	no	SINE/tRNA	Reverse	SINEC_Cf	+	N/A	32698159	32698160	N/A	30597960	30597744	30597961	30597745	FALSE	GTCTTAA	1000	32698160-32698174	30597745\30597759	FALSE	30597961\30597975	30597760\30597774	chr22:30597760-30597960	TTTTTTTTTTTTTTTAAATTTTTTTTTTAATTTTTATTTATTTATGATAGTCACAGAGAGAGAGAGAGAGAGGCAGAGACATAGGCAGAGGGAGAAGCAGGCTCCATGCACCGGGAGCCCGATGTGGGATTCGATCCTGGGTCTCCAGAATCGCGCCCTGGGCCAAAGGCAGGCGCCAAACCGCTGCGCCACCCAGGGATC	1	SINEC_Cf	2.2	YES
SINE	BOX	G_WOLF	chr22	30857169	30857373	32957604	32957604	aaaagaaaagca	aaaagaaaagca	aaaagaaaagca	no	SINE/tRNA	Forward	SINEC_Cf	+	N/A	32957604	32957605	N/A	30857373	30857169	30857374	30857170	FALSE	CTTTTCT	1000	32957605-32957616	30857170\30857181	FALSE	30857374\30857385	30857361\30857373	chr22:30857182-30857373	GGGATCCCTGGGTGGCGCAGCGGTTTGGCGCCTGCCTTTGGCCCAGGGCGCGATCCTGGAGACCTGGGATCGAATCCCACATCAGGCTCCCGGTGCATGGAGCCTGCTTCTCTCTCTGCCTCTCTCTCTCTCTCTCTCTGTGACTATCATAAATAAATAAAAATTAAAAAAAAAAAATTAAAAAAAAAAAAA	1	SINEC_Cf	2.3	YES
SINE	BOX	G_WOLF	chr22	30891910	30892126	32992201	32992201	acaacatattggcagacatcat	acaacatattggcagacatcat	acaacatattggcagacatcat	no	SINE/tRNA	Forward	SINEC2A1_CF	+	N/A	32992201	32992202	N/A	30892126	30891910	30892127	30891911	FALSE	GTTGTGA	1000	32992202-32992223	30891911\30891932	FALSE	30892127\30892148	30892111\30892126	chr22:30891933-30892126	GGGATCCCTGGGTGGCGCAGCGGTTTGGCACCTGCCTTTGACCCAGGGCGCGATCCTGGAGACCTGGGATCGAATCCCACATCGGGCTCCCGGTGCATGGAGCCTGCTTCTCCCTCTGCCTGTGTCTCTGCTCTCTCTCTCTTTCTCTGTGTGACTATCATAAAATAAATAAAAAATTAAAAAAAAAAAAAAAA	1	SINEC2A1_CF	3.1	YES
SINE	BOX	G_WOLF	chr22	31161476	31161678	33261328	33261328	agaaaatctaaaaaaa	agaaaatctaaaaaaa	agaaaatctaaaaaaa	no	SINE/tRNA	Forward	SINEC_Cf	+	N/A	33261328	33261329	N/A	31161678	31161476	31161679	31161477	FALSE	TTTCTAT	1000	33261329-33261344	31161477\31161492	FALSE	31161679\31161694	31161661\31161673	chr22:31161493-31161678	GGGATCCCTGGGTGGCGCAGCGGTTTGGCGCCTGCCTTTGGCCCAGGGCGCGATCCTGGAGACCCGGGATCGAATCCCATATCAGGCTCCCGGTGCATGGAGCCTGCTTCTCCCTCTGCCTGTGTCTCTGCCTCTCTCTCTCTCTCTCTGTGACTATCATAAGTAAATAAAAAAAAAAAAAGAAAA	1	SINEC_Cf	2.7	YES
SINE	BOX	G_WOLF	chr22	31202578	31202802	33302284	33302284	ctccatataatttttat	ctccatataatttttat	ctccatataatttttat	no	SINE/tRNA	Reverse	SINEC2A1_CF	+	N/A	33302284	33302285	N/A	31202802	31202578	31202803	31202579	FALSE	TTTATAC	1000	33302285-33302301	31202579\31202595	FALSE	31202803\31202819	31202598\31202605	chr22:31202596-31202802	TATTTTTTTTATTTTATTTTATTTTATTTTAATTTTTTATTTATTTATGATAGTCACAGAGAGAGAGAGAGAGAGAGGCAGAGACACAGGCAGAGGGAGAAGCAGGCTCCATGCACCGGGAGCCCGATGTGGGATTCGATCCCGGGTCTCCAGGATCGCGCCCTGGGCCAAAGGCAGGCGCCAAACCGCTGCGCCACCCAGGGATCC	1	SINEC2A1_CF	2.1	YES
SINE	BOX	G_WOLF	chr22	31408228	31408438	33572690	33572690	atggaattt	atggaattt	atggaattt	no	SINE/tRNA	Reverse	SINEC2A1_CF	+	N/A	33572690	33572691	N/A	31408438	31408228	31408439	31408229	FALSE	AATTTGT	1000	33572691-33572699	31408229\31408237	FALSE	31408439\31408447	31408240\31408241	chr22:31408238-31408438	TGTTAAAGTTTTTTTTTTAATTTTTTTTTATTTATTTATGATAGTCACACACACACAGAGAGAGAGAGAGGCAGAGACACAGGCAGAGAGAGAAGCAGGCTCCATGCACCGGGAGCCCGATGTGGGATTCGATCCCGGGTCTCCAGGATCGCGCCCTGGGCCAAAGGCAGGTGCTAAACCGCTGCGCCACCCAGGGATCCC	1	SINEC2A1_CF	4.2	YES
SINE	BOX	G_WOLF	chr22	31700742	31700955	33866694	33866694	gaaagcgctttgca	gaaagcgctttgca	gaaagcgctttgca	no	SINE/tRNA	Forward	SINEC2A1_CF	+	N/A	33866694	33866695	N/A	31700955	31700742	31700956	31700743	FALSE	CTTTCAT	1000	33866695-33866708	31700743\31700756	FALSE	31700956\31700969	31700938\31700955	chr22:31700757-31700955	GGGATCCCTGGGTGGCGCAGCGGTTTGGCGCCTGCCTTTGGCCCAGGGCGCGATCCTGGAGACCCGGGATCGAATCCCACGTCGGGCTCCCGGTGCACGGAGCCTGCTTCTCCCTCTGCCTGTGTCTCTGAGCCTCTCTCTCTCTCTCTGTAACTATATTGAATAAATAAATAAAATCTTTAAAAAAAAAAAAAAAAAA	1	SINEC2A1_CF	2.1	YES
SINE	BOX	G_WOLF	chr22	31811641	31811848	33977647	33977647	aaaactggaacca	aaaactggaacca	aaaactggaacca	no	SINE/tRNA	Forward	SINEC2A1_CF	+	N/A	33977647	33977648	N/A	31811848	31811641	31811849	31811642	FALSE	GTTTTAC	1000	33977648-33977660	31811642\31811654	FALSE	31811849\31811861	31811823\31811848	chr22:31811655-31811848	GGGATCCCTGGGTGGCGCAGCGGTTTGGCGCCTGCCTTCGGCCCAGGGCGCGATCCTGGAGACCCGGGATCGAATCCCACGTCAGGCTCCCGGTGCATGGAGCCTGCTTCTCCCTCTGCCTGTGTCTCTGCCTCTCTCTCTCTCTCTCTGTGACTATCATAAATAAATAAAAAAAAAAAAAAAAAAAAAAAAAA	1	SINEC2A1_CF	1.1	YES
SINE	BOX	G_WOLF	chr22	32190639	32190842	34356850	34356850	agaaaaacaagaca	agaaaaacaagaca	agaaaaacaagaca	no	SINE/tRNA	Forward	SINEC2A1_CF	+	N/A	34356850	34356851	N/A	32190842	32190639	32190843	32190640	FALSE	TTTCTAA	1000	34356851-34356864	32190640\32190653	FALSE	32190843\32190856	32190827\32190839	chr22:32190654-32190842	GGGGATCCCTGGGTGGCGCAGCGGTTTGGCGCTTGCCTTTGGCCCGGGGCGTGATCCTGGAGACCCGGGATCGAATCCCACATCGGGCTCCCGGTGCATGGAGCCTGCTTCTCCCTCTGCCTGTGTCTCTGCCTCTCTCTCTCTCTGTAACTATCATAAATAAATAAAAATTTAAAAAAAAAAAAAGAA	1	SINEC2A1_CF	3.2	YES
SINE	BOX	G_WOLF	chr22	32192386	32192595	34358393	34358393	gaaaattatcattta	gaaaattatcattta	gaaaattatcattta	no	SINE/tRNA	Reverse	SINEC2A1_CF	+	N/A	34358393	34358394	N/A	32192595	32192386	32192596	32192387	FALSE	ATTTAAA	1000	34358394-34358408	32192387\32192401	FALSE	32192596\32192610	32192402\32192409	chr22:32192402-32192595	TTTTTTTTATTTTTTTTTTATTTATTTATGATAGTCACAGAGAGAGAGAGAGAGAGAGAGAGGCAGAGACACAGGCAGAGGGAGAAGCAGGCTCCATGCACCGGGAGCCTGACGTGGGATTCGATCCCGGGTCTCCAGGATCACGCCCTGGGCCAAAGGCAGGCGCCAAACTGCTGCGCCACCCAGGGATCCCC	1	SINEC2A1_CF	2.6	YES
SINE	BOX	G_WOLF	chr22	32230449	32230663	34396152	34396152	ctggtttcccttttttt	ctggtttcccttttttt	ctggtttcccttttttt	no	SINE/tRNA	Reverse	SINEC2A1_CF	+	N/A	34396152	34396153	N/A	32230663	32230449	32230664	32230450	FALSE	TTTTTAA	1000	34396153-34396169	32230450\32230466	FALSE	32230664\32230680	32230467\32230483	chr22:32230467-32230663	TTTTTTTTTTTTTTTTTAAAGATTTTATTTATTTACTCATGATAGTCACAGAGAGAGAGAGAGAGGCTCAGAGACACAGGCAGAGGGAGAAGCAGGCTCCGTGCACCGGGAGCCCGACGTGGGATTCGATCCCGGGTCTCCAGGATCGCGCCCTGGGCCAAAGGCAGGCGCCAAACCGCTGCGCCACCCAGGGATCC	1	SINEC2A1_CF	1.1	YES
SINE	BOX	G_WOLF	chr22	32231097	32231184	34396584	34396584	ag	ag	ag	no	SINE/tRNA	Reverse	SINEC_a1	+	N/A	34396584	34396585	N/A	32231184	32231097	32231185	32231098	TRUE	N/A	500	34396585-34396586	32231098\32231099	FALSE	32231185\32231186	32231105\32231105	chr22:32231100-32231184	CCCAATGTGGACTCAATCCCAAGACCGCAGGATCACAACCTGAGCCAAAGGCAGACGCTCAACCACTGTGCCAACCAGGTGTTCC	1	SINEC_a2	15.3	NO
SINE	BOX	G_WOLF	chr22	32467091	32467307	34632342	34632342	caaagctaatcatttt	caaagctaatcatttt	caaagctaatcatttt	no	SINE/tRNA	Forward	SINEC2A1_CF	+	N/A	34632342	34632343	N/A	32467307	32467091	32467308	32467092	FALSE	CTTTGGA	1000	34632343-34632358	32467092\32467107	FALSE	32467308\32467323	32467297\32467307	chr22:32467108-32467307	GGGGGATCCCTGGGTGGCGCAGCGGTTTGGCGCCTGCCTTTGGCCCAGGGCGCGATCCTGGAGACCCGGGATCGAATCCCACATCGGGCTCCCGGTGCATGGAGCCTGCTTCTCCCTCTGCCTGTGTCTCTGCCTCTCTCTCTCTCACTGTGTGCCTATCATAAATAAATAAAAAAATAAAAAAAAAATAAAAAAAAAAA	1	SINEC2A1_CF	3.1	YES
SINE	BOX	G_WOLF	chr22	32506907	32507038	34672118	34672118	N/A	N/A	N/A	no	SINE/tRNA	Reverse	SINEC_Cf	+	34672136	34672134	34672137	34672135	32507056	32506923	32507057	32506924	FALSE	N/A	1000	N/A	N/A\N/A	FALSE	N/A\N/A	32506924\32506930	chr22:32506924-32507056	TTTTTTTATTTTTATTTCTTGATAGTCACAAGAGAGAGAGACGAGACATAGGAGAAGAAACAGGCTCCATAAGCCGAGTATTCGATGTGTGATTAAAGCAGGCGCAAAGTACGATCAAGACTAAGATTTTTGA	1	SINEC_Cf	16.0	YES
SINE	BOX	G_WOLF	chr22	33239306	33239514	35395128	35395128	cacctttggttttct	cacctttggttttct	cacctttggttttct	no	SINE/tRNA	Reverse	SINEC_Cf2	+	N/A	35395128	35395129	N/A	33239514	33239306	33239515	33239307	FALSE	TTTCTCC	1000	35395129-35395143	33239307\33239321	FALSE	33239515\33239529	33239322\33239337	chr22:33239322-33239514	TTTTTTTTTTTTTTTTAAAAAGATTTTATTTACTTATTTACGAGAGACACAGAGAGCAAGAGAGGCAGAGACACAGGCAGAGGGAGAAGCAGGCTCCATGCAGGGAGCCTGACGTGGGACTCGATCCCAGGACTCCAGGATCATGCTCTGGGCCAAAAGCAGGCGCTAAACCCGCTGAGCCACTCAGAGATCC	1	SINEC_Cf2	6.9	YES
SINE	BOX	G_WOLF	chr22	33259907	33260130	35415466	35415466	tctctgcgtgattctt	tctctgcgtgattctt	tctctgcgtgattctt	no	SINE/tRNA	Reverse	SINEC_Cf	+	N/A	35415466	35415467	N/A	33260130	33259907	33260131	33259908	FALSE	TTCTTAA	1000	35415467-35415482	33259908\33259923	FALSE	33260131\33260146	33259924\33259950	chr22:33259924-33260130	TTTTTTTTTTTTTTTTTTTTTTTTTTTAAATTTTTTTTATTATTTATTTATGATAGGCACACAGTGAGAGAGAGAGGCAGAGACACAGGCAGAGGGAGAAGCAGGCTCCATGCACCGGGAGCCCGACGTGGGATTCGATCCTGGGTCTCCAGGATCGCGCCCTGGGCCAAAGGCAGGCGCCAAACCGCTGCGCCACCCAGGGATCCC	1	SINEC_Cf	1.7	YES
SINE	BOX	G_WOLF	chr22	33316895	33317102	35474136	35474136	ggttt	ggttt	ggttt	no	SINE/tRNA	Reverse	SINEC2A1_CF	+	N/A	35474136	35474137	N/A	33317102	33316895	33317103	33316896	FALSE	GGTTTGA	1000	35474137-35474141	33316896\33316900	FALSE	33317103\33317107	33316901\33316901	chr22:33316901-33317102	TAATAATTTCTTTTTTTTAAATTTTTTTTTCATTTATTTATGATAGTCACCCACACACAGAGAGAGAGAGGCAGAGACATAGGCAGAGGGAGAAGCAGGCTCCATGCACCGGGAGCCCGATGTGGGACTCGATCCCGGGTCTCCAGGATCGCGCCCTGGGCCAAAGGCAGGCGCCAAACCGCTGCGCCACCCAGGGATCCCC	1	SINEC_Cf	4.8	YES
SINE	BOX	G_WOLF	chr22	33360205	33360404	35523589	35523589	tgttgtctcatttt	tgttgtctcatttt	tgttgtctcatttt	no	SINE/tRNA	Reverse	SINEC_Cf	+	N/A	35523589	35523590	N/A	33360404	33360205	33360405	33360206	FALSE	ATTTTGT	1000	35523590-35523603	33360206\33360219	FALSE	33360405\33360418	33360220\33360227	chr22:33360220-33360404	TTTTTTTTAATTTTTTTTTATTTATTTATGATAGTCACAGAGAGAGAGAGAGAGGCAGAGACACAGGCAGAGGGAGAAGCAGGCTCCATGCACTGGGAGCCTGATGTGGGATTCGATCCCGGGTCTCCAGGATCACGCCCTGGGCCAAAGGCAGGCGCCAAACCGCTGCGCCACCCAGGGATCCC	1	SINEC_Cf	2.2	YES
SINE	BOX	G_WOLF	chr22	33383988	33384168	35547173	35547173	ctcatagattatat	ctcatagattatat	ctcatagattatat	no	SINE/tRNA	Reverse	SINEC_Cf2	+	N/A	35547173	35547174	N/A	33384168	33383988	33384169	33383989	FALSE	TATATTT	1000	35547174-35547187	33383989\33384002	FALSE	33384169\33384182	33384004\33384004	chr22:33384003-33384168	ATATATATTTTTTTAAAGATTTTATTTATTTATTCATGATAGTTAAAAGGAGACAGAGAAACACACAGAGAAAGAGGCTCCATGCAGGGACCCGACTGGGATTTGCCCAGCCTCCAGATCTCCTCCGGCCAAAACGGCGCCAAACCGCTGCCCACCCAGGGATCCC	1	SINEC_Cf2	14.4	YES
SINE	BOX	G_WOLF	chr22	33912472	33912673	36076722	36076722	tggatagaggatatt	tggatagaggatatt	tggatagaggatatt	no	SINE/tRNA	Reverse	SINEC2A1_CF	+	N/A	36076722	36076723	N/A	33912673	33912472	33912674	33912473	FALSE	ATATTAC	1000	36076723-36076737	33912473\33912487	FALSE	33912674\33912688	33912488\33912495	chr22:33912488-33912673	TTTTTTTTCTTTATTTATTTATGATAGTCACACAGAGAGAGAGAGAGAGAGAGAGGCAGAGACATAGGCAGAGGGAGAAGCAGGCTCCATGCACCGGGAGCCCGACGTGGGATTCGATCCCGGGTCTCCAGGATCGCGCCCTGGGCCAAAGGCAGGCGCCAAACCGCTGCGCCACCCAGGGATCCC	1	SINEC2A1_CF	1.1	YES
SINE	BOX	G_WOLF	chr22	34012996	34013191	36176845	36176845	agaaaagtactgctctt	agaaaagtactgctctt	agaaaagtactgctctt	no	SINE/tRNA	Forward	SINEC2A1_CF	+	N/A	36176845	36176846	N/A	34013191	34012996	34013192	34012997	FALSE	TTTCTAT	1000	36176846-36176862	34012997\34013013	FALSE	34013192\34013208	34013178\34013191	chr22:34013014-34013191	GGGATCCCTGGGTGGCGCAGTGGTTTGGCGCCTGCCTTTGGCCCAGGGCGCGATCCTGGAGACCCAGGATCGAATCCCACATCAGGCTCCCGGTATATGGAGCCTGCTTCTCCCTCTGCCTGTGTCTCTGCCTCTCTCTCTCTCTGTGACTATCATACATAAATAAAAAAAAAAAAAA	1	SINEC_Cf	3.9	YES
SINE	BOX	G_WOLF	chr22	34043125	34043334	36206797	36206797	ttaatcagatgttta	ttaatcagatgttta	ttaatcagatgttta	no	SINE/tRNA	Reverse	SINEC2A1_CF	+	N/A	36206797	36206798	N/A	34043334	34043125	34043335	34043126	FALSE	GTTTAAA	1000	36206798-36206812	34043126\34043140	FALSE	34043335\34043349	34043141\34043150	chr22:34043141-34043334	TTTTTTTTTTAATTTTTTTTTTTAAATTTTTATTTATGATAGTCACAGAGAGAGAGAGAGAGGCAGAGACATAGGCAGAGGGAGAAGCAGGCTCCATGCACCGGGAGCCTGATGTGGGATTCGATCCCGGGTCTCCAGGATCGCGTCCTGGGCCAAAGGCAGGCGCCAAACCGCTGCGCCACCCAGGGATCCCC	1	SINEC2A1_CF	2.1	YES
SINE	BOX	G_WOLF	chr22	34076453	34076611	36239254	36239254	N/A	N/A	N/A	no	SINE/tRNA	Reverse	SINEC_Cf	+	36239254	36239246	36239255	36239247	34076611	34076449	34076612	34076450	FALSE	N/A	1000	N/A	N/A\N/A	FALSE	N/A\N/A	34076451\34076463	chr22:34076450-34076611	CTTTTTTTTTTTTTAATTTTAATTTATTTATGATATCACAGAGAAGAGAGAGCGCAGAGACACAGGCAGAGGAGAAGCAGGCTCATCACGGACCCGATGGATTCGATCCGTCTCCAGGATCGCGCCTGGGCCAACAGCGCCAAACTGCCCACCAGGGATCCC	1	SINEC_Cf	2.5	YES
SINE	BOX	G_WOLF	chr22	34144142	34144310	36306808	36306808	ctt	ctt	ctt	no	SINE/tRNA	Reverse	SINEC2A1_CF	+	N/A	36306808	36306809	N/A	34144310	34144142	34144311	34144143	FALSE	N/A	1000	36306809-36306811	34144143\34144145	FALSE	34144311\34144313	34144150\34144155	chr22:34144146-34144310	ATTCTTTTTTATTTTTCTTCTCTTTTTTTTTTTTTTTTTATGATAGTCACACAGAGAGAGAGAGCAGAGAGAGCAGGCTCATGCACCGAGCCTGATTGGGATTCGATCCCGTCCCCAGGATCCCTGGCCAAAGCAGGCGCAAAACTGTGTGCCACCAGGGATCCC	1	SINEC2A1_CF	7.8	YES
SINE	BOX	G_WOLF	chr22	34343915	34344132	36507255	36507255	gagtttgcagaaatt	gagtttgcagaaatt	gagtttgcagaaatt	no	SINE/tRNA	Reverse	SINEC2A1_CF	+	N/A	36507255	36507256	N/A	34344132	34343915	34344133	34343916	FALSE	AAATTTC	1000	36507256-36507270	34343916\34343930	FALSE	34344133\34344147	34343933\34343938	chr22:34343931-34344132	CCTTTTTTATTTATTTTTTTTTTTTTTTAATTTTATTTATTTATTTATGATAGTCAGAGAGAGAGAGAGAGGCAGAGACACAGGCAGAGGGAGAAGCAGGCTCCATGCACCGGGAGCCCGACGTGGGATTCGATCCCGGGTCTCCAGAATCGCGCCCTGGGCCAAAGGCAGGCGCCAAACCGCTGCGCCACCCAGGGATCCC	1	SINEC2A1_CF	1.1	YES
SINE	BOX	G_WOLF	chr22	34479655	34479852	36642739	36642739	aataatg	aataatg	aataatg	no	SINE/tRNA	Forward	SINEC2A1_CF	+	N/A	36642739	36642740	N/A	34479852	34479655	34479853	34479656	FALSE	TTATTAT	1000	36642740-36642746	34479656\34479662	FALSE	34479853\34479859	34479848\34479852	chr22:34479663-34479852	GGATCCCTGGGTGGCGCAGCGGTTTAGCGCCTGCCTTTGGCCCAGGGCGCGATCCTGGAGTCCCGGGATCGGATCCCACGTCGGGCTCCCGGTGCATGGAGCCTGCTTCTCCCTCTGCCTGTGTCTCTGCCTCTCTCTCTCTCTCTGTGACTATCATAAATAAAAAAAAAAAAAAATAAATAAATAAAAA	1	SINEC2A1_CF	3.3	YES
SINE	BOX	G_WOLF	chr22	34635330	34635523	36799382	36799382	aaaaaaattttaataa	aaaaaaattttaataa	aaaaaaattttaataa	no	SINE/tRNA	Forward	SINEC_Cf	+	N/A	36799382	36799383	N/A	34635523	34635330	34635524	34635331	FALSE	TTTTTGA	1000	36799383-36799398	34635331\34635346	FALSE	34635524\34635539	34635509\34635523	chr22:34635347-34635523	GGGATCCCTGGGTGGCGCAGCGGTTTGGCGCCTGCCTTTGGCCCAGGGCGTGATCCTGGAGACCCGGGATCGAATCCCACATCAGGCTCCCGGTGCATGGAGCCTGCTTCTCCCTCTGCCTGTGTCTCTGCCTCTCTCTCTCTCTCTGTGACTATCATAAATAAAAAAAAAAAAAAA	1	SINEC_Cf	2.3	YES
SINE	BOX	G_WOLF	chr22	35169075	35169293	37321531	37321531	aagacagtgtggtactgg	aagacagtgtggtactgg	aagacagtgtggtactgg	no	SINE/tRNA	Forward	SINEC2A1_CF	+	N/A	37321531	37321532	N/A	35169293	35169075	35169294	35169076	FALSE	GTCTTGA	1000	37321532-37321549	35169076\35169093	FALSE	35169294\35169311	35169275\35169291	chr22:35169094-35169293	GATCCCTGGGTGGCGCAGCGGTTTGGCGCCTGCCTTTGGCCCGGGGCGCGATCCTGGAGACCCGGGATTGAATCCCACATCGGGCTCCCTGCGTGGAGCCCGCTTCTCTCTCTGCCTGTGTCTCTGCCTCTCTCTCTCTCTCTCTCTCTGTGACTGTCATGAATAAATAAATAAAATCTTTAAAAAAAAAAAAAAAAACA	1	SINEC2A1_CF	5.2	YES
SINE	BOX	G_WOLF	chr22	35444700	35444900	37591731	37591731	aaaactgtaaatta	aaaactgtaaatta	aaaactgtaaatta	no	SINE/tRNA	Forward	SINEC_Cf	+	N/A	37591731	37591732	N/A	35444900	35444700	35444901	35444701	FALSE	GTTTTCT	1000	37591732-37591745	35444701\35444714	FALSE	35444901\35444914	35444892\35444900	chr22:35444715-35444900	GGGATCCCTGGGTGGCGCAGCGGTTTGGCGCCTGCCTTTGGCCCAGGGCGCGATCCTGGAGACCCGGGATCGAATCCCACATCGGGCTCCCGGTGCATGGAGCCTGCTTCTCCCTCTGCCTATGTCTCTGCCTCTCTCTCTCTATCTCTGTGTGACTATCATAAATAAATAAAAATTAAAAAAAAA	1	SINEC_Cf	1.6	YES
SINE	BOX	G_WOLF	chr22	35479603	35479817	37626645	37626645	gaaataatatacaata	gaaataatatacaata	gaaataatatacaata	no	SINE/tRNA	Forward	SINEC2A1_CF	+	N/A	37626645	37626646	N/A	35479817	35479603	35479818	35479604	FALSE	ATTTCAT	1000	37626646-37626661	35479604\35479619	FALSE	35479818\35479833	35479806\35479817	chr22:35479620-35479817	GGGATCCCTGGGTGGCGCAGCGGTTTGGCGCCTGCCTTTGGCCCAGGGCGTGATCCTGGAGACCCGGGATCGAATCCCACGTCGGGCTCCCGGTGCATGGAGCCTGCTTCTCCCTCTGCCTGTGTCTCTGCCTCTCTCTCTCTCTCTCACTGTGTGCCTATCATAAATAAAAAATAAAAAAAAATTAAAAAAAAAAAA	1	SINEC2A1_CF	2.6	YES
SINE	BOX	G_WOLF	chr22	35790609	35790833	37939001	37939001	taaacacctagaagag	taaacacctagaagag	taaacacctagaagag	no	SINE/tRNA	Forward	SINEC2A1_CF	+	N/A	37939001	37939002	N/A	35790833	35790609	35790834	35790610	FALSE	GTTTAGA	1000	37939002-37939017	35790610\35790625	FALSE	35790834\35790849	35790826\35790833	chr22:35790626-35790833	GGATCCCTGGGTGGCGCAGTGGTTTAGCGCCTGCCTTTGGCCCAGGGCGCGATCCTGGAGACCCGGGATCAAATCCCACGTCAGGCTCCCGGTGCATGGAGCCTGCTTCTCCCTCTGCCTGTGTCTCTGCCTCTCTCTCTCTCTCTCTCTGTGACTATCATAAATAAATAAAAAAAATTTAAAAAAAAAAAATAAAAAATAAAAAAAA	1	SINEC2A1_CF	2.6	YES
SINE	BOX	G_WOLF	chr22	35872593	35872829	38021196	38021196	ggttctctagcatttct	ggttctctagcatttct	ggttctctagcatttct	no	SINE/tRNA	Reverse	SINEC2A1_CF	+	N/A	38021196	38021197	N/A	35872829	35872593	35872830	35872594	FALSE	TTTCTGA	1000	38021197-38021213	35872594\35872610	FALSE	35872830\35872846	35872611\35872618	chr22:35872611-35872829	TTTTTTTTATATTTTTTTTTTATTTTTTTTTTTAAATTTTTTTTAATTTTTATTTATTTATGATAGTTACAGAGAGAGAGAGAGGGAGGCAGAGACACAGGCAGAGGGAGAAGCAGGCTCCATGCACCGGGAGCCCGATGTGGGATTCGATCCCGGGTCTCCGGGATCACGCCCTGGGCCAAAGGCAGGCGCCAAACCGCTGCGCCACCCAGGGATCCC	1	SINEC2A1_CF	3.1	YES
SINE	BOX	G_WOLF	chr22	35926512	35926718	38074827	38074827	cagaaatacatctttta	cagaaatacatctttta	cagaaatacatctttta	no	SINE/tRNA	Reverse	SINEC2A1_CF	+	N/A	38074827	38074828	N/A	35926718	35926512	35926719	35926513	FALSE	TTTTAAA	1000	38074828-38074844	35926513\35926529	FALSE	35926719\35926735	35926530\35926543	chr22:35926530-35926718	TTTTTTTTTTTTTTAAGATTTTATTTATTTATTCATGATAGTCACAGAGAGAGAGAGAGGCAGAGACACAGGCAGAGGGAGAAGCAGGCTCCATGCACCGGGAGCCCGACGTGGGATTCGATCCCGGGTCTCCAGGATCGCGCCCCGGGCCAAAGGCAGGCGCCAAACCGCTGCGCCACCCAGGGATCC	1	SINEC2A1_CF	2.1	YES
SINE	BOX	G_WOLF	chr22	36229890	36230086	38379730	38379730	ctattagtgggaataa	ctattagtgggaataa	ctattagtgggaataa	no	SINE/tRNA	Reverse	SINEC2A1_CF	+	N/A	38379730	38379731	N/A	36230086	36229890	36230087	36229891	FALSE	AATAAAA	1000	38379731-38379746	36229891\36229906	FALSE	36230087\36230102	36229907\36229921	chr22:36229907-36230086	TTTTTTTTTTTTTTTATGATAGTCACACAGAGAGAGAGAGAGAGAGAGAGGCAGAGACACAGGCAGAGGGAGAAGCAGGCTCCACACACCGGGAGCCCGATGTGGGATTCGATCCCGGGTCTCCAGGATCGCGCCCTGGGCCAAAGGCAGGCGCTAAACCGCTGCGCCACCCAGGGATCC	1	SINEC2A1_CF	3.4	YES
SINE	BOX	G_WOLF	chr22	36316187	36316398	38465846	38465846	aaatgtcgggtgttta	aaatgtcgggtgttta	aaatgtcgggtgttta	no	SINE/tRNA	Reverse	SINEC2A1_CF	+	N/A	38465846	38465847	N/A	36316398	36316187	36316399	36316188	FALSE	GTTTAAA	1000	38465847-38465862	36316188\36316203	FALSE	36316399\36316414	36316204\36316209	chr22:36316204-36316398	TTTTTTATTTTTTTTTTAAATTTTATTTATTTATTTATGATAGTCACAGAGAGAGAGAGAGAGGCAGAGACACAGGCAGAGAGAGAAGCAGGCTCCATGCACCGGGAGCCCGACGTGGGATTCGATCCTGGGTCTCCAGGATCGCGCCCTGGGCCAAAGGCAGGCGCCAAACCGCTACGCCACCCAGGGATCCCC	1	SINEC2A1_CF	2.1	YES
SINE	BOX	G_WOLF	chr22	36622840	36623042	38772209	38772209	acttttcttcttt	acttttcttcttt	acttttcttcttt	no	SINE/tRNA	Reverse	SINEC2A1_CF	+	N/A	38772209	38772210	N/A	36623042	36622840	36623043	36622841	FALSE	TCTTTAT	1000	38772210-38772222	36622841\36622853	FALSE	36623043\36623055	36622854\36622864	chr22:36622854-36623042	TTTTTTTTTTTAAAGTTTTTTTGTTTTTTATTTATTTATGATAGTCACACAGAGAGAGAGAGAGAGAGAGGCAGAGAGAGAAGCAGGCTCCATGCACCGGGAGCCCGACGTGGGATTCGATCCCGGGTCTCCAGGATCGCGCCCCGGGCCAAAGGCAGGCGCTAAACCGCTGCGCCACCCAGGGATCCC	1	SINEC2A1_CF	1.1	YES
SINE	BOX	G_WOLF	chr22	36774661	36774860	38924099	38924099	gagtggt	gagtggt	gagtggt	no	SINE/tRNA	Reverse	SINEC2A1_CF	+	N/A	38924099	38924100	N/A	36774860	36774661	36774861	36774662	FALSE	GTGGTAC	1000	38924100-38924106	36774662\36774668	FALSE	36774861\36774867	36774671\36774676	chr22:36774669-36774860	CCTTTTTTATTTTTATTTTTTTTATTTTATTTATGATAGTCACTGAGAGAGAGAGAGAGAGGCAGAGACACAGGCAGAGGGAGAAGCAGGCTCCATGCACCGGGAGCCTGATGTGGGATTCGATCCCGGGTCTCCAGGATTGCGTCCTGGGCCAAAGGCAGGCGCCAAACCGCTGCGCCACCCAGGGATCCC	1	SINEC2A1_CF	3.7	YES
SINE	BOX	G_WOLF	chr22	36985825	36986041	39143682	39143682	tagttattaaattttta	tagttattaaattttta	tagttattaaattttta	no	SINE/tRNA	Reverse	SINEC2A1_CF	+	N/A	39143682	39143683	N/A	36986041	36985825	36986042	36985826	FALSE	TTTTAAT	1000	39143683-39143699	36985826\36985842	FALSE	36986042\36986058	36985848\36985855	chr22:36985843-36986041	TTTTATTTTTTTTATTTTTATTTTTTAATTTACGATAGTCACACACAGAGAGAGAGAGAGAGAGAGAGGCAGAGACACAGGCAGAGGGAGAAGCAGGCTCCATGCACTGGGAGCCCGACGTGGGATTTGATCCCGGGTCTCCAGGATCGCGCCCTGGGCCAAAGGCAGGCGCCAAACCGCTGCGCCACCCAGGGATCCC	1	SINEC2A1_CF	2.1	YES
SINE	BOX	G_WOLF	chr22	37229949	37230151	39388775	39388775	aaaatacctctagtag	aaaatacctctagtag	aaaatacctctagtag	no	SINE/tRNA	Forward	SINEC2A1_CF	+	N/A	39388775	39388776	N/A	37230151	37229949	37230152	37229950	FALSE	ATTTTAG	1000	39388776-39388791	37229950\37229965	FALSE	37230152\37230167	37230145\37230151	chr22:37229966-37230151	GGATCCCTGGGTGGCGCAGCGGTTTGGCGCCTGCCTTTGGCCCAGGGCGCGATCCTGGAGACCCGGGATCGAATCCCACGTCGGGCTCCCGGTGCATGGAGCCTGCTTCTCCCTCTGCCTGTGTCTCTGCCTCTCTGTCTCTCTCTGTGTGACTATCATGAATAAATAAATAAAATCTTAAAAAAA	1	SINEC2A1_CF	1.6	YES
SINE	BOX	G_WOLF	chr22	37311658	37311869	39470009	39470009	tattgtaaaatttc	tattgtaaaatttc	tattgtaaaatttc	no	SINE/tRNA	Reverse	SINEC2A1_CF	+	N/A	39470009	39470010	N/A	37311869	37311658	37311870	37311659	FALSE	ATTTCAA	1000	39470010-39470023	37311659\37311672	FALSE	37311870\37311883	37311673\37311686	chr22:37311673-37311869	TTTTTTTTTTTTTTAAATTTTTTTTTAAATTTATTTATGATAGTCACAGAGAGAGAGAGAGAGAGGCAGAGACACAGGCAGAGGGAGAAGCAGGCTCCATGCACCGGGAGCCTGATGTGGGATTCGATCCCGGGTCTCCAGGATCGCGCCCTGGGCCAAAGGCAGGCGCCAAACCGCTGCGCCACCCAGGGATCCCC	1	SINEC2A1_CF	1.1	YES
SINE	BOX	G_WOLF	chr22	37400649	37400863	39559137	39559137	taaaatgtctataatt	taaaatgtctataatt	taaaatgtctataatt	no	SINE/tRNA	Forward	SINEC_Cf	+	N/A	39559137	39559138	N/A	37400863	37400649	37400864	37400650	FALSE	TTTTAAT	1000	39559138-39559153	37400650\37400665	FALSE	37400864\37400879	37400855\37400863	chr22:37400666-37400863	GGGATCCCTGGGTGGCGCAGCAGTTTAGCGCCTGCCTCTGGCCCAGGGCGCGATCCTGGAGACCTGGGATCGAATCCCACGTCAGGCTCCCGGTGCATGGAGCCTGCTTCTCCCTCTGCCTGTGTCTCTGCCTCTCTCTCTCTCTCTCTGTGCGACTATCATAAATAAAAAAAAATAAAAAGAAAAAATAAAAAAAAA	1	SINEC_Cf	4.8	YES
SINE	BOX	G_WOLF	chr22	37464592	37464820	39623542	39623542	taaattaaagataaatg	taaattaaagataaatg	taaattaaagataaatg	no	SINE/tRNA	Forward	SINEC2A1_CF	+	N/A	39623542	39623543	N/A	37464820	37464592	37464821	37464593	FALSE	ATTTAAA	1000	39623543-39623559	37464593\37464609	FALSE	37464821\37464837	37464809\37464816	chr22:37464610-37464820	GGGATCCCTGGGTGGCGCAGCGGTTTAGCGCCTGCCTTTGGCCCAGGGCGCGATCCTGGAGACCCGGGATCGAATCCCACATCGGGCTCCTGGTGCATGGAGCCTGCTTCTCCCTCTGCCTATGTCTCTGCCTCTCTCTCTCTCTCTCTCTGTCTGTGTGTGTGACTATCATAAATAAATAAACATTGAAAAAAAAAAGAAAAAAAATAAA	1	SINEC2A1_CF	3.6	YES
SINE	BOX	G_WOLF	chr22	37599485	37599686	39758547	39758547	aataatgacaacagttg	aataatgacaacagttg	aataatgacaacagttg	no	SINE/tRNA	Forward	SINEC2A1_CF	+	N/A	39758547	39758548	N/A	37599686	37599485	37599687	37599486	FALSE	TTATTGC	1000	39758548-39758564	37599486\37599502	FALSE	37599687\37599703	37599677\37599686	chr22:37599503-37599686	GGATCCCTGGGTGGCGCAGCGGTTTAGCGCCTGCCTTTGGCCCAGGGCGTGATCCTGGAGACCCGGGATCGAATCCCACTCAGGCTCCTGCATGGAGCCTGCTTCTGCCTCTGCCTGTGTCTCTGACTACTCTCTCTCTCATTCTGTGTGACTATCATAAATAAATAAAAAAATAAAAAAAAAA	1	SINEC2A1_CF	5.4	YES
SINE	BOX	G_WOLF	chr22	38132923	38133126	40293072	40293072	tacttttctctttttctt	tacttttctctttttctt	tacttttctctttttctt	no	SINE/tRNA	Reverse	SINEC_Cf3	+	N/A	40293072	40293073	N/A	38133126	38132923	38133127	38132924	FALSE	TTCTTAT	1000	40293073-40293090	38132924\38132941	FALSE	38133127\38133144	38132942\38132952	chr22:38132942-38133126	TTTTTTTTTTTAATTTTATTTATTTATTTATTCATAGAGATGCAGAGAGAGAGAGAGACAGAGACACAGGCAGAGGGAGAAGCAGGCTCCATGCAGAGAGCCTGACGTGAGACTCGATCCCGGGACTCCAGGATCATGCCCTCGGCTGCAGGCGGCGCTAAACCGCTGCGCCACCGGGGCTGCCC	1	SINEC_Cf3	8.3	YES
SINE	BOX	G_WOLF	chr22	38628578	38628816	40796602	40796602	aattcttccttaatttc	aattcttccttaatttc	aattcttccttaatttc	no	SINE/tRNA	Reverse	SINEC_Cf	+	N/A	40796602	40796603	N/A	38628816	38628578	38628817	38628579	FALSE	ATTTCCT	1000	40796603-40796619	38628579\38628595	FALSE	38628817\38628833	38628596\38628602	chr22:38628596-38628816	TTTTTTTATTTTTATTTATTTTTTTTTATTTAAATTTTTTTTTAATTTTTATTTATTTATGATAGTCACAGAGAGAGAAAGAGAGAGAGGCAGAGACATAGGCAGAGGGAGAAGCAGGCTCCATGCACCGGGAGCCTGATGTGGGATTCGATCCCAGGTCTCCAGGATCGCGCCCTGGGCCAAAGGCAGGCGCCAAACCGCTGCGCCACCCAGGGATCCCG	1	SINEC_Cf	3.2	YES
SINE	BOX	G_WOLF	chr22	38696060	38696270	40863676	40863676	caagatttaagaaatttctt	caagatttaagaaatttctt	caagatttaagaaatttctt	no	SINE/tRNA	Reverse	SINEC2A1_CF	+	N/A	40863676	40863677	N/A	38696270	38696060	38696271	38696061	FALSE	TTCTTCA	1000	40863677-40863696	38696061\38696080	FALSE	38696271\38696290	38696081\38696098	chr22:38696081-38696270	TTTTTTTTTTTTTTTTTTAATTTTTATTTATTTATGATAGTCACAGAGAGAGAGAGAGGCGCAGAGACACAGGCAGAGGGAGAAGCAGGCTCCATGCACCGGGAGCCCGATGTGGGATTCGATCCTGGGTCTCCAGGATCACGCCCTGGGCCAAAGGCAGGCGCCAAACCTCTGCGCCACCCAGGGATCC	1	SINEC2A1_CF	3.7	YES
SINE	BOX	G_WOLF	chr22	39093240	39093436	41259655	41259655	aaaaaattcttctcc	aaaaaattcttctcc	aaaaaattcttctcc	no	SINE/tRNA	Forward	SINEC_Cf	+	N/A	41259655	41259656	N/A	39093436	39093240	39093437	39093241	FALSE	TTTTTAA	1000	41259656-41259670	39093241\39093255	FALSE	39093437\39093451	39093434\39093436	chr22:39093256-39093436	GGGATCCCTGGGTGGCGCAGCGGTTTGGCGCCTGCCTTTGGCCCAGGGCGCGATCCTGGAGACCCGGGATCGAATCCCACGTCAGGCTCCCGGTGCATGGAGCCTGCTTCTCCCTCCTCCTGTGTCTCTGCCTCTTTCTCTCTCTCTATGTCTATCATGAATAAATAAATAAATCTTTAAA	1	SINEC_Cf	3.5	YES
SINE	BOX	G_WOLF	chr22	39425683	39425895	41589350	41589350	ggctctttgtattct	ggctctttgtattct	ggctctttgtattct	no	SINE/tRNA	Reverse	SINEC2A1_CF	+	N/A	41589350	41589351	N/A	39425895	39425683	39425896	39425684	FALSE	ATTCTGT	1000	41589351-41589365	39425684\39425698	FALSE	39425896\39425910	39425699\39425708	chr22:39425699-39425895	TTTTTTTTTTAAGATTTTATTTATTTATTTTTTTAATTTATGATAGTCACACAGAGAGAGAGAGAGGCGGAGACACAGGCAGAGGGAGAAGCAGGCTCCATGCACCGGGAGCCTGACGTGGGATTCGATCCCGGGTCTCCAGGATCGCGCCCTGGGCCAAAGGCAGGCGCCAAACCGCTGCGCCACCCAGGGATCCC	1	SINEC2A1_CF	2.2	YES
SINE	BOX	G_WOLF	chr22	39513828	39514039	41667470	41667470	tggatgttcatttta	tggatgttcatttta	tggatgttcatttta	no	SINE/tRNA	Reverse	SINEC2A1_CF	+	N/A	41667470	41667471	N/A	39514039	39513828	39514040	39513829	FALSE	TTTTAAA	1000	41667471-41667485	39513829\39513843	FALSE	39514040\39514054	39513844\39513851	chr22:39513844-39514039	TTTTTTTTATTTTTTTTTTTTAAAGATTTATTTATTTATTCATGATAGACATAGAGAGAGAAAGAGGCAGAGACACAGGAGGAGGGAGAAGCAGGCTCCATGCACCGGGAGCCTGACGTGGGATTCGATCCCGGGTCTCCAGGATCGCGCCCTGGGCCAAAGGCAGGCGCCAAACCGCTGCGCCACCCAGGGATCC	1	SINEC2A1_CF	5.8	YES
SINE	BOX	G_WOLF	chr22	39551383	39551583	41703924	41703924	aaaaatcaaaaatga	aaaaatcaaaaatga	aaaaatcaaaaatga	no	SINE/tRNA	Forward	SINEC2A1_CF	+	N/A	41703924	41703925	N/A	39551583	39551383	39551584	39551384	FALSE	TTTTTAA	1000	41703925-41703939	39551384\39551398	FALSE	39551584\39551598	39551577\39551583	chr22:39551399-39551583	GGGATCCCTGGGTGGCGCAGCGGTTTGGCGCCTGCCTTTGGCCTAGGGCACGATCCTGGAGACCCAGGATCGATTCCCACGTCGGGCTCCCGGTGCATGGAGCCTGCTTCTCTCTGCCTGTGTCTCTGCCTCTCTTTCTCTCTCTGTGACTTTCATAAATAAATAAAAATTAAAAAAGAAAAAAA	1	SINEC_Cf	3.8	YES
SINE	BOX	G_WOLF	chr22	39744671	39744885	41897370	41897370	agaatttctttatga	agaatttctttatga	agaatttctttatga	no	SINE/tRNA	Forward	SINEC2A1_CF	+	N/A	41897370	41897371	N/A	39744885	39744671	39744886	39744672	FALSE	ATTCTCT	1000	41897371-41897385	39744672\39744686	FALSE	39744886\39744900	39744878\39744885	chr22:39744687-39744885	GGGATCCCTGGGTGGCGCAGCGGTTTAGCGCCTGCCTTTGGTCCAGGGCGTGATCCTGGAGACCCGGGATCGAATCCCACATCAGGCTCCCGGTGCATGGAGCCTGCTTCTGTCTCTGCCTCTCCTTCTGCCTGTGTCTCTGCCTCTCTCTCTCTCTGTGTGACTATCATAAATAAATTTAAAAAAAAAATAAAAAAAA	1	SINEC2A1_CF	6.3	YES
SINE	BOX	G_WOLF	chr22	39954554	39954758	42107367	42107367	tgtcctatgcttt	tgtcctatgcttt	tgtcctatgcttt	no	SINE/tRNA	Reverse	SINEC2A1_CF	+	N/A	42107367	42107368	N/A	39954758	39954554	39954759	39954555	FALSE	GCTTTAA	1000	42107368-42107380	39954555\39954567	FALSE	39954759\39954771	39954568\39954583	chr22:39954568-39954758	TTTTTTTTTTTTTTTTAATTTTTATTTATTTATGATAGTCACAGAGAGAGAGAGAGAGAGGCAGAGACACAGGCAGAGGGAGAAGCAGGCTCCATGCACCGGGAGCCTGATGTGGGATTCGATCCTGGGTCTCCAGGATCACGCCCTGGGCCAAAGGCAGGCGCCAAACCGCTGCGCCACCCAGGGATCCC	1	SINEC2A1_CF	2.6	YES
SINE	BOX	G_WOLF	chr22	40257537	40257736	42410015	42410015	aagggagaatta	aagggagaatta	aagggagaatta	no	SINE/tRNA	Forward	SINEC2A1_CF	+	N/A	42410015	42410016	N/A	40257736	40257537	40257737	40257538	FALSE	CCCTTGT	1000	42410016-42410027	40257538\40257549	FALSE	40257737\40257748	40257730\40257736	chr22:40257550-40257736	GGGGATCCCTGGGTGGCGCAGCGGTTTGGCGCCTGCCTTTGGCCCAGGGCGCGTTCCTGGAGACCCAGGATCGAATCCCACATCGGGCTCCCGGTGCATGGAGCCTGCTTCTCCCTCTGCCTGTGTCTCTGCCTCTCTCTCTCTCTCTCTCTGTGACTATCATAAATAAATAAAAAATTTAAAAAAA	1	SINEC2A1_CF	1.6	YES
SINE	BOX	G_WOLF	chr22	40263614	40263828	42415900	42415900	aggaatgg	aggaatgg	aggaatgg	no	SINE/tRNA	Forward	SINEC2A1_CF	+	N/A	42415900	42415901	N/A	40263828	40263614	40263829	40263615	FALSE	TTCCTAA	1000	42415901-42415908	40263615\40263622	FALSE	40263829\40263836	40263814\40263828	chr22:40263623-40263828	ACTTTCTGGGATCCCTGGGTGGCGCAGCGGTTTGGCGCCTGCCTTTGGCCCAGGGCGCGATCCTGGAGACCCGGGATCGAATCCCACGTCGGGCTCCCAGTGCATGGAGCCTGCTTCTCCCTCTGCCTATGTCTCTGCCTCTCTCTCTCTCTCTCTCTGTGTGACTATCATAAATAAATAAATAAATTTATAAAAAAAAAAAAAAA	1	SINEC2A1_CF	1.5	YES
SINE	BOX	G_WOLF	chr22	40380769	40380976	42534698	42534698	aaagttaggcagatag	aaagttaggcagatag	aaagttaggcagatag	no	SINE/tRNA	Forward	SINEC2A1_CF	+	N/A	42534698	42534699	N/A	40380976	40380769	40380977	40380770	FALSE	ACTTTGT	1000	42534699-42534714	40380770\40380785	FALSE	40380977\40380992	40380969\40380976	chr22:40380786-40380976	GGGATCCCTGGGTGGCGCAGCGGTTGGGCGCCTGCCTTTGGCCCGGGGCGCGATCCTGGAGACCCGGGATCGAATCCCACGTCGGGCTCCCGGTGCATGGAGCCTGCTTCTCCCTCTGCCTGTGTCTCTGCCTCTCTCTCTCTCTCTCTGTGACTATCATAAATAAATAAAAAAAAAAAAATTAAAAAAAA	1	SINEC2A1_CF	1.1	YES
SINE	BOX	G_WOLF	chr22	40529558	40529751	42683663	42683663	atctaaatgaaata	atctaaatgaaata	atctaaatgaaata	no	SINE/tRNA	Forward	SINEC_Cf	+	N/A	42683663	42683664	N/A	40529751	40529558	40529752	40529559	FALSE	TAGATAT	1000	42683664-42683677	40529559\40529572	FALSE	40529752\40529765	40529741\40529751	chr22:40529573-40529751	GGGGATCCCTGGGTGGCGCAGCGGTTTGGCGCCTGCCTTTGGCCCAGGGCGCGATCCTGGAGACCCGGGATCGAATCCCACGTCGGGCTCCCGGTGCATGGAGCCTGCTTCTCCCTCTGCCTGTGTCTCTGCCTCTCTCTCTCTCTGTAACTATCATAAATAAATAAGAAAAAAAAAAA	1	SINEC_Cf	1.1	YES
SINE	BOX	G_WOLF	chr22	40651521	40651721	42812119	42812119	tagacctccatctt	tagacctccatctt	tagacctccatctt	no	SINE/tRNA	Reverse	SINEC_Cf	+	N/A	42812119	42812120	N/A	40651721	40651521	40651722	40651522	FALSE	ATCTTGA	1000	42812120-42812133	40651522\40651535	FALSE	40651722\40651735	40651536\40651548	chr22:40651536-40651721	TTTTTTTTTTTTTAATTTTTATTTATTTATGATAGTCACAGAGAGAGAGAGAGAGGCAGAGACACAGGCAGAGGGAGAAGCAGGCTCCATGCGCCGGGAGCCCGACGTGGGATTCGATCCCGGGTCTCCAGGATCGCGCCCTGGGCCAAAGGCAGGCGCCAAACCGCTGCGCCACCCAGGGATCCC	1	SINEC_Cf	0.5	YES
SINE	BOX	G_WOLF	chr22	40670078	40670289	42830492	42830492	aaaaggattcatgga	aaaaggattcatgga	aaaaggattcatgga	no	SINE/tRNA	Forward	SINEC2A1_CF	+	N/A	42830492	42830493	N/A	40670289	40670078	40670290	40670079	FALSE	CTTTTAA	1000	42830493-42830507	40670079\40670093	FALSE	40670290\40670304	40670276\40670289	chr22:40670094-40670289	GGGATCCCTGGGTGGCGCAGCGGTTTGGCGCCTGCCTTTGGCCCAGGGCGCGATCCTGGAGACCCGGGATCGAATCCCACGTCGGGCTCCCGGTGCATGGAGCCTGCTTCTCCCTCTGCCTGTGTCTCTGCCTCTCTCTCTCTCTCTCTCTCTGTGTGACTATCATAAATGAATAAAAATTTAAAAAAAAAAAAAA	1	SINEC2A1_CF	0.5	YES
SINE	BOX	G_WOLF	chr22	40903700	40903944	43058003	43058003	agaacagata	agaacagata	agaacagata	no	SINE/tRNA	Forward	SINEC2A1_CF	+	N/A	43058003	43058004	N/A	40903944	40903700	40903945	40903701	FALSE	GTTCTCT	1000	43058004-43058013	40903701\40903710	FALSE	40903945\40903954	40903918\40903944	chr22:40903711-40903944	GGGATCCCTGGGTGGCGCAGCGGTTTGGCGCCTGCCTTTGGCCCAGGGCGCGATCCTGGAGACCAGGGATCGAATCCCACATCAGGCTCCCGGTGCATGGAGCCTGCTTCTCCCTCTGCCTATGTCTCTGCCTCTCTCTCTCTCTCTCTCTCTCTGGGACTATCATAAATAAATAAAAATTAAAAAAAAAATAAAATAAAATGTTTTAAAAAAAAAAAAAAAAAAAAAAAAAAA	1	SINEC2A1_CF	4.1	YES
SINE	BOX	G_WOLF	chr22	40906154	40906366	43060215	43060215	aaattttgtgtcatt	aaattttgtgtcatt	aaattttgtgtcatt	no	SINE/tRNA	Forward	SINEC_Cf	+	N/A	43060215	43060216	N/A	40906366	40906154	40906367	40906155	FALSE	AATTTAA	1000	43060216-43060230	40906155\40906169	FALSE	40906367\40906381	40906360\40906366	chr22:40906170-40906366	GGGATCCCTGGGTGGCGCAGCGGTTTGGCGCCTGCCTTTGGCCCAGGGCGCGATCCTGGAGACCCGGGATCGAATCCCATATCAGGCTCCCGATGCATGGAGCCTGCTTCTCCCTCTGCCTGTGTCTCTGCCTCTCTCTCTCTCTGTGACTATCATAAGTAAATAAATAAAAATTAAAAAAAAAAAATTTAAAAAAA	1	SINEC_Cf	2.2	YES
SINE	BOX	G_WOLF	chr22	40909251	40909452	43063100	43063100	aaaatctttgggata	aaaatctttgggata	aaaatctttgggata	no	SINE/tRNA	Forward	SINEC2A1_CF	+	N/A	43063100	43063101	N/A	40909452	40909251	40909453	40909252	FALSE	ATTTTGA	1000	43063101-43063115	40909252\40909266	FALSE	40909453\40909467	40909446\40909452	chr22:40909267-40909452	GGGATCCCTGGGTGGCGCAGCGGTTTGGCGCCTGCCTTTGGCCCAGGGCACGATCCTGGAGACCCAGGATCGAATCCCACATCGGGCTCCCGGTGCATGGAGCCTGCTTCTCCCTCTGCCTGTGTCTCTGCCTCTCTCTCTCTCTCTCTCTGTGTGACTATCATAAATAAATAAAATTTAAAAAAA	1	SINEC2A1_CF	1.6	YES
SINE	BOX	G_WOLF	chr22	41014561	41014769	43174542	43174542	agtttgttaactttta	agtttgttaactttta	agtttgttaactttta	no	SINE/tRNA	Reverse	SINEC2A1_CF	+	N/A	43174542	43174543	N/A	41014769	41014561	41014770	41014562	FALSE	TTTTAAA	1000	43174543-43174558	41014562\41014577	FALSE	41014770\41014785	41014578\41014582	chr22:41014578-41014769	TTTTTAATTTTTTTTTTTAAATTTTTATTTATTTATGATAGTCACAGAGAGAGAGAGAGAGGCAGAGACACAGGCAGAGGGAGAAGCAGGCTCCATGCACCGGGAGCCTGACGTGGGATTCGATCCCGGGTCTCCAGGATCGCGCCCTGGGCCAAAGGCAGGCGCTAAACCACTGCGCCACCCAGGGATCCC	1	SINEC2A1_CF	1.6	YES
SINE	BOX	G_WOLF	chr22	41050460	41050674	43210477	43210477	gtgtgcttttattt	gtgtgcttttattt	gtgtgcttttattt	no	SINE/tRNA	Reverse	SINEC_Cf	+	N/A	43210477	43210478	N/A	41050674	41050460	41050675	41050461	FALSE	TATTTTT	250	43210478-43210491	41050461\41050474	FALSE	41050675\41050688	41050476\41050478	chr22:41050475-41050674	ATTTATTTATTTATTTATTTATTTTTAATTTTTATTTATTTATGATAGTCACAGAGAGAGAGAGAGAGGCAGAGACATAGGCAGAGGGAAAAGCAGGCTCCATGCACCGGGAGTCTGATGTGGGATTCGATCCCGGGTCTCCAGGATCGCGCCCTGGGCCAAAGGCAGGAGCCAAACCACTGCACCACCCAGGGATCCCT	1	SINEC_Cf	5.1	YES
SINE	BOX	G_WOLF	chr22	41191585	41191801	43352961	43352961	t	t	t	no	SINE/tRNA	Reverse	SINEC2A1_CF	+	43352976	43352974	43352977	43352975	41191816	41191598	41191817	41191599	FALSE	N/A	1000	43352977-43352977	41191599\41191599	FALSE	41191817\41191817	41191600\41191611	chr22:41191600-41191816	TTTTTTTTTTTTAATATTTTTTTTTCAATTTTTATTTATTTATGATAGTCACAGAGAGAAAGAGAGAGAGGCAGAGACACAGGCAGAGGGAGAAGCAGGCTCCATGCACCGGGAGCCCGATGTGGGATTCGATCCCGGTTCCCCAGGATCGCGCCCTGGGCCAAAGGCAGGCGCCAAACCGCTGCGCCACCCAGGGATCCCCTAAAACCTTATTCAA	1	SINEC2A1_CF	2.6	YES
SINE	BOX	G_WOLF	chr22	41327232	41327427	43488992	43488992	aaaaaataaggcatgg	aaaaaataaggcatgg	aaaaaataaggcatgg	no	SINE/tRNA	Forward	SINEC_Cf	+	N/A	43488992	43488993	N/A	41327427	41327232	41327428	41327233	FALSE	TTTTTAT	1000	43488993-43489008	41327233\41327248	FALSE	41327428\41327443	41327421\41327427	chr22:41327249-41327427	GGATCCCTGGGTGGCGCAGAGGTTTGGCGCCTGCCTTTGGCCCAGGGCGTGATCCTGGAGACCCGGGATCGAATCCCACATCGGGCTCCCGGTGCATGGAGCCTGCTTCTCCCTCTGCCTGTGTCTCTGCGCCTCTCTCTCTTTCTGTGACTATCATAAATAAATAAAAATTAAAAAAA	1	SINEC_Cf	3.4	YES
SINE	BOX	G_WOLF	chr22	41759717	41759926	43921479	43921479	aaagaaattaggg	aaagaaattaggg	aaagaaattaggg	no	SINE/tRNA	Forward	SINEC2A1_CF	+	N/A	43921479	43921480	N/A	41759926	41759717	41759927	41759718	FALSE	TCTTTCT	1000	43921480-43921492	41759718\41759730	FALSE	41759927\41759939	41759909\41759926	chr22:41759731-41759926	GGAACCCTGGGTGGCGCAGCGGTTTGGCGCCTGCCTTTGGCCCAGGGCGCGATCCTGGAGACTCGGGATCGAATCCCACGTCGGGCTCCCGGTGCATGGAGCCTGCTTCTCCCTCTGCCTGTGTCTCTGCCTCTCTCTCTCTGTCTCTCTGCTACTATCATAAATAAATAAAAAAATTAAAAAAAAAAAAAAAAAA	1	SINEC2A1_CF	3.1	YES
SINE	BOX	G_WOLF	chr22	42110569	42110797	44273484	44273484	gccagtgaa	gccagtgaa	gccagtgaa	no	SINE/tRNA	Forward	SINEC2A1_CF	+	N/A	44273484	44273485	N/A	42110797	42110569	42110798	42110570	FALSE	CTGGCTT	1000	44273485-44273493	42110570\42110578	FALSE	42110798\42110806	42110783\42110795	chr22:42110579-42110797	GGGATCCCTGGGTGGCGCAGCGGTTTGGCGCCTGCCTTTGGCCCGGGGCGTGATCCTGGAGACCCGGGATCGAATCCCACGTCAGGCTCCCTGCATGGAGCCTGCTTCTCCCTCTACCTGTGTCTCTGCCTCTCTGTCTCTCTCTGTGTGACTATCATGAATAAATAAATAAAATCTTTAAAAAAAAAAAAAAAAAAAGAACCTAAAAAAAAAAAAAGC	1	SINEC2A1_CF	3.7	YES
SINE	BOX	G_WOLF	chr22	42238769	42238960	44401695	44401695	aaaaatataattgg	aaaaatataattgg	aaaaatataattgg	no	SINE/tRNA	Forward	SINEC_Cf	+	N/A	44401695	44401696	N/A	42238960	42238769	42238961	42238770	FALSE	TTTTTAA	1000	44401696-44401709	42238770\42238783	FALSE	42238961\42238974	42238956\42238960	chr22:42238784-42238960	GGGGATCCCTGGGTGGCGCAGCGGTTTGGCGCTTGCCTTTGGCCCAGGGCGTGATCCTGGAGACCCGGGATCGAATCCCACATCGGGCTCCCGGTGCATGGAGCCTGCTTCTCCCTCTGCCTGTGTCTCTGCCTCTCTCTCTCTCTGTAACTATCATAAATAAATAAAAATTAAAAA	1	SINEC_Cf	2.3	YES
SINE	BOX	G_WOLF	chr22	42370140	42370339	44533468	44533468	aaaaa	aaaaa	aaaaa	no	SINE/tRNA	Forward	SINEC2A1_CF	+	N/A	44533468	44533469	N/A	42370339	42370140	42370340	42370141	FALSE	TTTTTAT	1000	44533469-44533473	42370141\42370145	FALSE	42370340\42370344	42370335\42370339	chr22:42370146-42370339	ATAAAACAGGGATCCCTGGGTGGCGCAGCGGTTTGGCGCCTGCCTTTGGCCCAGGGCGCGATCCTGGAGACCCCGGGATCGAATCCCACGTCGGGCTCCCGGTGCATGGAGCCTGCTTCTCCCTCTGCCTGTGTCTCTGCCTCTCTCTCTCTCTGTGACTATCATAAATAAATAAAAATTAAAAAAATTAAAAA	1	SINEC_Cf	0.0	YES
SINE	BOX	G_WOLF	chr22	42590568	42590776	44741210	44741210	ctattggctgataatt	ctattggctgataatt	ctattggctgataatt	no	SINE/tRNA	Reverse	SINEC2A1_CF	+	N/A	44741210	44741211	N/A	42590776	42590568	42590777	42590569	FALSE	TAATTGA	1000	44741211-44741226	42590569\42590584	FALSE	42590777\42590792	42590585\42590592	chr22:42590585-42590776	TTTTTTTTAATTTTTTTTTTTTTATTTATTTATGATAGTCACAGAGAGACAGAGAGAGAGAGGCAGAGACATAGGCAGAGGGAGAAGCAGGCTCCATGCACCGGGAGCCTGATGTGGGATTCGATCCCGGGTCTCCAGGATCGCGCCCTGGGCCAAAGGCAGGCGCCAAACCGCTGCGCCACCCAGGGATCC	1	SINEC2A1_CF	2.1	YES
SINE	BOX	G_WOLF	chr22	42793472	42793682	44944151	44944151	gacttttgatatttt	gacttttgatatttt	gacttttgatatttt	no	SINE/tRNA	Reverse	SINEC_Cf	+	N/A	44944151	44944152	N/A	42793682	42793472	42793683	42793473	FALSE	ATTTTAA	1000	44944152-44944166	42793473\42793487	FALSE	42793683\42793697	42793488\42793488	chr22:42793488-42793682	TAAAAGCTTTATTTTTTTTTTTAATTTTTATTTATTTATGATAGTCACAGAGAGAGAGAGAGAGGCAGAGACACAGGCAGAGGGAGAAGCAGGCTCCATGCGCCGGGAGCCCGACGTGGGATTCGATCCCGGGTCTCCAGGATCGCGCCCTGGGCCAAAGGCAGGCGCCAAACCGCTGCGCCACCCAGGGATCCC	1	SINEC_Cf	0.5	YES
SINE	BOX	G_WOLF	chr22	42797991	42798218	44948488	44948488	aaaagttgagtca	aaaagttgagtca	aaaagttgagtca	no	SINE/tRNA	Forward	SINEC2A1_CF	+	N/A	44948488	44948489	N/A	42798218	42797991	42798219	42797992	FALSE	CTTTTAT	1000	44948489-44948501	42797992\42798004	FALSE	42798219\42798231	42798213\42798215	chr22:42798005-42798218	GGGATCCCTGGGTGGCACAGCGGTTTGGCGCCTGCCTTTGGCCCAGGGCGCGATCCTGGAGACCCGGGATCGAATCCCACATCGGGCTCCCGGTGCATGGAGCCTGCTTCTCCCTCTGCCTATGTCTCTGCCTCTCTCTCTCTGTGTGTGACTATCATAAATTTAAAAAAATAAAAATAAAAAATAAAAAAAAATAAAATAAATAAATAAATAA	1	SINEC2A1_CF	2.7	YES
SINE	BOX	G_WOLF	chr22	43037253	43037451	45188424	45188424	atataagaattgtc	atataagaattgtc	atataagaattgtc	no	SINE/tRNA	Forward	SINEC_Cf	+	N/A	45188424	45188425	N/A	43037451	43037253	43037452	43037254	FALSE	TATATTT	1000	45188425-45188438	43037254\43037267	FALSE	43037452\43037465	43037439\43037448	chr22:43037268-43037451	GGGATCCCTGGGTGGCGCAGCAGTTTGGCGCCTGCCTTTGGCCCAGGGCGCGATCCTGGAGACCCGGGATCGAATCCCACATCGGGCTCCCGGTGCATGGAGCCTGCTTCTCCCTCTGCCTGTGTCTCTGCCTCTCTCTCTCTCTCTCTGTGTGACTATCATAAATAAATTAAAAAAAAAATAT	1	SINEC_Cf	1.1	YES
SINE	BOX	G_WOLF	chr22	43114545	43114741	45265503	45265503	actgttttt	actgttttt	actgttttt	no	SINE/tRNA	Reverse	SINEC_Cf	+	N/A	45265503	45265504	N/A	43114741	43114545	43114742	43114546	FALSE	TTTTTAG	1000	45265504-45265512	43114546\43114554	FALSE	43114742\43114750	43114555\43114562	chr22:43114555-43114741	TTTTTTTTAATTTTTATTTATTTATGATAGTCACAGAGAGAGAGAGAGGCAGAGACACAGGCAGAGGGAGAAGCAGGCTCCATGCACCAGGAGCCTGATGTGGGATTCGATCCCGGGTCTCCAGGATCGCGCCCTGGGCCAAAGGCAGGCACCAAACCACTGCGCCACCCAGGGATCCCACACAAAA	1	SINEC_Cf	2.8	YES
SINE	BOX	G_WOLF	chr22	43234767	43234965	45385467	45385467	tggagtgttt	tggagtgttt	tggagtgttt	no	SINE/tRNA	Forward	SINEC_Cf	+	N/A	45385467	45385468	N/A	43234965	43234767	43234966	43234768	FALSE	CTCCACA	1000	45385468-45385477	43234768\43234777	FALSE	43234966\43234975	43234965\43234965	chr22:43234778-43234965	GGGATCCCTGGGTGGTGCAGCGGTTTAGTGCCTGCCTTTGACTCAGGGCGTGATCCTGGAGACCCGGGATTGAGTCCCATGTCAGGCTCCTGGTGCATGGAGCCTGCTTCTCCCTCTGCCTATGTCTCTGCCTCTCTCTGTGTGTGACTATCATAAATAAACAAAAATTAAAAAAAAAAAAAGATTTA	1	SINEC_Cf	7.7	YES
SINE	BOX	G_WOLF	chr22	43481236	43481445	45634470	45634470	taaatggtcaacttta	taaatggtcaacttta	taaatggtcaacttta	no	SINE/tRNA	Reverse	SINEC2A1_CF	+	N/A	45634470	45634471	N/A	43481445	43481236	43481446	43481237	FALSE	CTTTAAA	1000	45634471-45634486	43481237\43481252	FALSE	43481446\43481461	43481253\43481266	chr22:43481253-43481445	TTTTTTTTTTTTTTAATTTTTATTTATTTATGATAGTCACAGAGAGAGAGAGAGAGAATGAGGCAGAGACACAGGCAGAGGGAGAAGCAGGCTCCATGCACCGGGAGCCCGACGTGGGATTCGATCCCGGGTCTCCAGAATCGCGCCCTGGGCCAAAGGCAGGCGCCAAACCGCTGCGCCACCCAGGGATCCC	1	SINEC2A1_CF	2.6	YES
SINE	BOX	G_WOLF	chr22	44150898	44151095	46303369	46303369	aagccactgataggtttt	aagccactgataggtttt	aagccactgataggtttt	no	SINE/tRNA	Reverse	SINEC_Cf	+	N/A	46303369	46303370	N/A	44151095	44150898	44151096	44150899	FALSE	GTTTTAA	1000	46303370-46303387	44150899\44150916	FALSE	44151096\44151113	44150917\44150925	chr22:44150917-44151095	TTTTTTTTTAATATTTTATTTATTTATGACAGATACAGAGAGAGAGAGGCAGAGACACAGGCAGAGGGAGAAGCAGGCTCCATGCACCGGGAGCCCGATGTGGGATTCGATCCTGGGTCTCCAGGATCACGCCCTGGGGCAAAGGCAGGCGTCAAACCGCTGCGCTACCCAGGGATCCC	1	SINEC_Cf	4.5	YES
SINE	BOX	G_WOLF	chr22	44186633	44186837	46339156	46339156	agtatttaacctcttt	agtatttaacctcttt	agtatttaacctcttt	no	SINE/tRNA	Reverse	SINEC_Cf	+	N/A	46339156	46339157	N/A	44186837	44186633	44186838	44186634	FALSE	TCTTTAA	1000	46339157-46339172	44186634\44186649	FALSE	44186838\44186853	44186650\44186657	chr22:44186650-44186837	TTTTTTTTAATTTTTTTTTTATTTATTTATGATAGTCTCACAGAGAGAGAGAGAGGCAGAGACACAGGCAGAGGGAGAAGCAGGCCCCATGCACCGGGAGCCCGACGTGGGATTCGATCCCGGGTCTTCCAGGACTGCGCCCTGGGCCAAAGGCAGGCGCCAAACCGCTGCGCCACCCAGGGATCCCC	1	SINEC2A1_CF	3.2	YES
SINE	BOX	G_WOLF	chr22	44391118	44391341	46548692	46548692	aagtaattattttta	aagtaattattttta	aagtaattattttta	no	SINE/tRNA	Reverse	SINEC2A1_CF	+	N/A	46548692	46548693	N/A	44391341	44391118	44391342	44391119	FALSE	TTTTAAA	1000	46548693-46548707	44391119\44391133	FALSE	44391342\44391356	44391134\44391138	chr22:44391134-44391341	TTTTTATTTTTTTTTTTTTTTTTAAATTTTATTTATTTATTTATGATAGTCACGCAGAGAGAGAGAGAGGAGAGAGGCAGAGACACAGGTGGGGGGAGAAGCAGGCTCCATGCACTGGGAGCCCGACGTGGGATTCGATCCCGGGTCTCCAGGATCACGCCCTGGGCCAAAGGCAGGCACCAAACCACTGCGCCACCCAGGGATCCCC	1	SINEC2A1_CF	4.1	YES
SINE	BOX	G_WOLF	chr22	44452319	44452531	46609688	46609688	taaaatgaaaaattaaa	taaaatgaaaaattaaa	taaaatgaaaaattaaa	no	SINE/tRNA	Forward	SINEC2A1_CF	+	N/A	46609688	46609689	N/A	44452531	44452319	44452532	44452320	FALSE	TTTTAAT	1000	46609689-46609705	44452320\44452336	FALSE	44452532\44452548	44452528\44452531	chr22:44452337-44452531	GGGATCCCTGGGTGGCGCAGTGGTTTGGCGCCTGCCTTTGGCCCAGGGCGCGATCCTGGAGACCCGGGATCGAATCCCACATCAGGCTCCTGGTGCATGGAGCCTGCTTCTCCCTCTGCCTGTGTCTCTGCCTCTCTCTCTCTCTCTCTCTCTTTGTGTGACTATCATAAAAAAAAAAAAATAAATAAAATAAAA	1	SINEC2A1_CF	4.2	YES
SINE	BOX	G_WOLF	chr22	44675702	44675910	46897271	46897271	agaaactgtaagact	agaaactgtaagact	agaaactgtaagact	no	SINE/tRNA	Forward	SINEC2A1_CF	+	N/A	46897271	46897272	N/A	44675910	44675702	44675911	44675703	FALSE	TTTCTAA	1000	46897272-46897286	44675703\44675717	FALSE	44675911\44675925	44675896\44675910	chr22:44675718-44675910	GGGATCCCTGGGTGGCGCAGCGGTTTGGTGCCTGCCTTTGGCCCAGGGCGCGATCCCGGAGACCCGGGATCGAATCCCACATCGGGCTCCCGGTGCGTGGAGCCTGCTTCTCTCTCTGCCTGTGTCTCTGCCCCTCTCTCTCTCACTGTGTGACTATCATAAATAAATAAATAAAATTAAAAAAAAAAAAAAA	1	SINEC2A1_CF	4.2	YES
SINE	BOX	G_WOLF	chr22	44798633	44798848	47020610	47020610	aagaactgtgcagtg	aagaactgtgcagtg	aagaactgtgcagtg	no	SINE/tRNA	Forward	SINEC2A1_CF	+	N/A	47020610	47020611	N/A	44798848	44798633	44798849	44798634	FALSE	TTCTTAA	1000	47020611-47020625	44798634\44798648	FALSE	44798849\44798863	44798835\44798848	chr22:44798649-44798848	GGGATCCCTGGGTGGCGCAGCGGTTTAGCGCCTGCCTTTGGCCCAGGGCGCGATCCTGGAGACCCGGGATCGAATCCCACGTCGGGCTCCGGTGCATGGAGCCTGCTTCTCCCTCTGCCTGTGTCTCTGCCTCTCTCTCTCTCTCTCTCCCTCCCTCTCTGTCGATCATAAGTAAATAAAATATTTAAAAAAAAAAAAAA	1	SINEC2A1_CF	3.1	YES
SINE	BOX	G_WOLF	chr22	44803042	44803241	47024811	47024811	aaaaaaatcttaata	aaaaaaatcttaata	aaaaaaatcttaata	no	SINE/tRNA	Forward	SINEC2A1_CF	+	N/A	47024811	47024812	N/A	44803241	44803042	44803242	44803043	FALSE	TTTTTAA	1000	47024812-47024826	44803043\44803057	FALSE	44803242\44803256	44803237\44803241	chr22:44803058-44803241	GGGATCCCTGGGTGGCGCAGCGGTTTAGTGCCTGCCTTTGGCCCAGGGCGCGATCCTGGAGACCCGGGATCGAATCCCACGTCGGGCTCCCGGTGCATGGAGCCTGCTTCTCCCTCTGCCTGTGTCTCTGCCTCTCTCTCTCTCTCTCTCTCTGTGACTATCATAAATAAATAAAAATTAAAAA	1	SINEC2A1_CF	2.2	YES
SINE	BOX	G_WOLF	chr22	45125824	45126025	47348575	47348575	ctcatgtaaatattt	ctcatgtaaatattt	ctcatgtaaatattt	no	SINE/tRNA	Reverse	SINEC2A1_CF	+	N/A	47348575	47348576	N/A	45126025	45125824	45126026	45125825	FALSE	TATTTAG	1000	47348576-47348590	45125825\45125839	FALSE	45126026\45126040	45125840\45125847	chr22:45125840-45126025	TTTTTTTTAATTTTTATTTATTTATGATAGTCACAGAGAGAGAGAGAGAGAGAGAGGCAGAGACACAGGCAGAGGGAGAAGCAGGCTCCATGCACCGGGAGCCTGATGTGGGATTCGATCCCGGGTCTCCAGGATCGCGCCCTGGGCCAAAGGCAGGCGCCAAACCGCTGCGCCACCCAGGGATCC	1	SINEC2A1_CF	2.1	YES
SINE	BOX	G_WOLF	chr22	45191530	45191726	47414316	47414316	agttgagtgagattt	agttgagtgagattt	agttgagtgagattt	no	SINE/tRNA	Reverse	SINEC_Cf	+	N/A	47414316	47414317	N/A	45191726	45191530	45191727	45191531	FALSE	GATTTAA	1000	47414317-47414331	45191531\45191545	FALSE	45191727\45191741	45191546\45191564	chr22:45191546-45191726	TTTTTTTTTTTTTTTTTTTATGATAGTCACACAGAGAGAGAGAGAGAGAGGCGGAGACACAGGCAGAGGGAGAAACAGGCTCCATGCACCGGGAGCCCGATGTGGGATTCGATCCCGGGTTTCCAGGATCGTGCCCTGGGCCAAAGGCAGGCGCCAAACCGCTGCGCCACCCAGGGATCCC	1	SINEC_Cf	2.8	YES
SINE	BOX	G_WOLF	chr22	45205553	45205737	47428335	47428335	ctggaaggtacattta	ctggaaggtacattta	ctggaaggtacattta	no	SINE/tRNA	Reverse	SINEC_Cf	+	N/A	47428335	47428336	N/A	45205737	45205553	45205738	45205554	FALSE	ATTTAAT	1000	47428336-47428351	45205554\45205569	FALSE	45205738\45205753	45205570\45205580	chr22:45205570-45205737	TTTTTTTTTTTAATATTTTATTTATTCATTAGAGAGAGAGAGAGAGAGACAGGCAGAGGGAGAAGCAGGCTCCATGCAGGAGCCCGATATGGGACTCGATCCCAGAACTCCAGGATCACGCCCTGGACCAAAGGCAGGTGCTAAACCATTGAGCCACCCAGGGATCCC	1	SINEC_Cf	9.0	YES
SINE	BOX	G_WOLF	chr22	45367583	45367786	47597911	47597911	t	t	t	no	SINE/tRNA	Forward	SINEC_Cf	+	47597932	47597929	47597933	47597930	45367835	45367601	45367836	45367602	FALSE	N/A	1000	47597929-47597929	45367601\45367601	FALSE	45367835\45367835	45367833\45367834	chr22:45367602-45367834	GGGGTCCCTGGGTGGCGCAGCGGTTTAGCGCCTGCCTTTGGCCCAGGGCGCGATCCTGGAGAGCCGGGATCGAATCCCACGTCGGGCTCCCGGTGCATGGAGCCTGCTTCTCCTTCTGCCTATGTCTCTGCCTCTCTCTCTCTCTCTCTGTGTGACTATCATAAATAAATAAAAATTAAAAAAAAAAGTATTAGAGAAGATTTATATATATTTACATACATATACATAATCAA	1	SINEC_Cf	2.7	NO
SINE	BOX	G_WOLF	chr22	45668071	45668287	47897539	47897539	aaa	aaa	aaa	no	SINE/tRNA	Forward	SINEC_Cf2	+	47897541	47897540	47897542	47897541	45668289	45668072	45668290	45668073	FALSE	N/A	1000	47897542-47897544	45668073\45668075	FALSE	45668290\45668292	45668284\45668287	chr22:45668076-45668289	ATTAGGAACAGGGCAGCCCTGGTGGCGCAGCGGTTTAGCGCCGCCTGCAGCCCAGGGCGTGATCCTGGAGACCCGGGATCGAGTCCCACATCAGGCTCTCTGTGTGGTGCCTGCTTCTCCCTCTGCCTGTGTCTCTGCCTCACTCTCTCTCTGTCTCTATGAATAAATAAAATAAAATCTTTAAAAAAATAAAAAAATAAAATAAAATAAAATA	1	SINEC_Cf2	6.7	YES
SINE	BOX	G_WOLF	chr22	45722685	45722886	47952268	47952268	aatattttta	aatattttta	aatattttta	no	SINE/tRNA	Reverse	SINEC_Cf	+	N/A	47952268	47952269	N/A	45722886	45722685	45722887	45722686	FALSE	TTTTAAA	1000	47952269-47952278	45722686\45722695	FALSE	45722887\45722896	45722700\45722710	chr22:45722696-45722886	TAAATTTTTTTTTTTATTTTTATTTATTTATGATAGTCACAGAGAGAGAGAGAGAGAGAGGCAGAGACACAGGCAGAGGGAGAAGCAGGCTCCATGCACCGGGAGCCCGACGTGGGATTCGATCCCGGGTCTCCAGGATCGCGCCCTGGGCCGAAGGCAGGCGCCAAACCGCTGCGCCACCCAGGGATCCC	1	SINEC_Cf	1.6	YES
SINE	BOX	G_WOLF	chr22	45768738	45768934	47998592	47998592	aaaaaaggtataaact	aaaaaaggtataaact	aaaaaaggtataaact	no	SINE/tRNA	Forward	SINEC2A1_CF	+	N/A	47998592	47998593	N/A	45768934	45768738	45768935	45768739	FALSE	TTTTTAT	1000	47998593-47998608	45768739\45768754	FALSE	45768935\45768950	45768923\45768934	chr22:45768755-45768934	AGGGATCCCTGGGTGGCGCAGTGGTTTGGCGCCTGCCTTTGACCCGGGGTGTGATCCTGGAGACCCGGGATCGAGTCCCACGTCGGGCTCCCGGTGCATGGAGCCTGCTTCTCCCTCTGCCTGTGTCTCTGCCTCTCCCTCTCTCTGTGTGACTATCATAAATAAATTAAAAAAAAAAAA	1	SINEC_Cf	3.9	YES
SINE	BOX	G_WOLF	chr22	45911397	45911593	48140950	48140950	aagtggcaaat	aagtggcaaat	aagtggcaaat	no	SINE/tRNA	Reverse	SINEC_Cf	+	N/A	48140950	48140951	N/A	45911593	45911397	45911594	45911398	FALSE	CAAATAT	1000	48140951-48140961	45911398\45911408	FALSE	45911594\45911604	45911413\45911421	chr22:45911409-45911593	TTAATTTTTTTTTATTTTTATTTTTTATTTATTCATGATAGTTACAGAGAGCGAGAGTGCAGAGAACAGTCAGCGGGAGAAGCAGGCTCCAAGCACGGACCCGATTGGGATTCGATCCCGGGTCTCCAGGATCGCGCCCTGGGCCAAAGGCAGGCGCCAAACCGCTGCGCCACCCAGGGATCCCG	1	SINEC_Cf	5.1	YES
SINE	BOX	G_WOLF	chr22	45912238	45912439	48141623	48141623	cctagtgtgggattta	cctagtgtgggattta	cctagtgtgggattta	no	SINE/tRNA	Reverse	SINEC2A1_CF	+	N/A	48141623	48141624	N/A	45912439	45912238	45912440	45912239	FALSE	ATTTAAA	1000	48141624-48141639	45912239\45912254	FALSE	45912440\45912455	45912255\45912264	chr22:45912255-45912439	TTTTTTTTTTAATTTTTTTAATTTATTCATGATAGTCAGAGAGAAGCGAGGGAGACCGAGGGAGACACGGCAGAGGTGAAGCAGGCTCCATGCCCGGGAGCCCAGGGCGTGGGATTCGATTCCCGGTCTCCAGGACGCGCCCTGGGCCAAAGGCAGGCGCCAAACCGCTGCGCCACCCAGGGATC	1	SINEC_Cf	5.0	YES
SINE	BOX	G_WOLF	chr22	45914353	45914567	48143534	48143534	cccttaaatctctttta	cccttaaatctctttta	cccttaaatctctttta	no	SINE/tRNA	Reverse	SINEC2A1_CF	+	N/A	48143534	48143535	N/A	45914567	45914353	45914568	45914354	FALSE	TTTTAAT	1000	48143535-48143551	45914354\45914370	FALSE	45914568\45914584	45914376\45914393	chr22:45914371-45914567	TTTTATTTTTTTTTTTTTTTTTTAAATTTTTTTATTTATTTATGATAGTTACAGAGAGAGGAGAGAGGCAGAGACACAGGCAGAGGGAGAAGCAGGCTCCATGCACCAGGAGCCTGATGTGGGATTCGATCCCGGGTCTCCAGGATCGCGCCCTGGGCCAAAGGCAGGCGCCAAACCGCTGCGCCACCCAGGGATCC	1	SINEC2A1_CF	2.7	YES
SINE	BOX	G_WOLF	chr22	46323822	46324030	48554166	48554166	agattatttcacagtca	agattatttcacagtca	agattatttcacagtca	no	SINE/tRNA	Forward	SINEC2A1_CF	+	N/A	48554166	48554167	N/A	46324030	46323822	46324031	46323823	FALSE	AATCTAT	1000	48554167-48554183	46323823\46323839	FALSE	46324031\46324047	46324017\46324030	chr22:46323840-46324030	GGGGATCCCTGGGTGGCGCAGCGGTTTAGTGCCTGCCTTTGGCCCAGGGCGCGATCCTGGAGACCCGGGATCGAATCCCACATCGGGCTCCCGGTGCATGGAGCCTGCTTCTCCCTCTGCCTACGTCTCTGCCTCTCTCTCTCTCTGTGTGTGACTATCATAAATAAATAAAAATTTAAAAAAAAAAAAAA	1	SINEC2A1_CF	3.2	YES
SINE	BOX	G_WOLF	chr22	46446737	46446954	48677578	48677578	tt	tt	tt	no	SINE/tRNA	Reverse	SINEC2A1_CF	+	48677574	48677573	48677575	48677574	46446954	46446702	46446955	46446703	FALSE	N/A	1000	48677573-48677573\48677575-48677575	46446702\46446703	FALSE	46446954\46446955	46446706\46446710	chr22:46446704-46446953	TCTTTTTCTTTCTTTCTTTCTTTCTTTCTCTCTCTCTTTCTTTTTTTTTTTTTTTTTTTTTTAATTTTATTTATTTATGATAGTCACAGAGAGAGAGAGAGGCAGAGACATAGGCAGAGGGAGAAGCAGGCTCCATGCACCGGGAGCCCGACGTGGGATTCGATCCCGGGTCCCCAGGATCGCGCCCTGGGCCAAAGGCAGGCGCCAAACCGCTGCGCCACCCAGGGATCCCTCTCTCTCTCTTTCTTCT	1	SINEC2A1_CF	1.1	YES
SINE	BOX	G_WOLF	chr22	46457469	46457675	48688090	48688090	gcatatgatacatttctt	gcatatgatacatttctt	gcatatgatacatttctt	no	SINE/tRNA	Reverse	SINEC2A1_CF	+	N/A	48688090	48688091	N/A	46457675	46457469	46457676	46457470	FALSE	TTCTTAT	1000	48688091-48688108	46457470\46457487	FALSE	46457676\46457693	46457488\46457507	chr22:46457488-46457675	TTTTTTTTTTTTTTTTTTTTAAATTTTTATTTATTTATGATAGAGAGAGAGAGAGAGGCAGAGACATAGGCAGAGGGAGAAGCAGGCTCCATGCACTGGGAGCCTGACGTGGGATTTGATCCTGGGTCTCCAGGATCACGCCCCGGGCCAAAGGCAGGCGCCAAACCGCTGCGCCACCCAGGGATCCC	1	SINEC2A1_CF	3.8	YES
SINE	BOX	G_WOLF	chr22	46730043	46730273	48960511	48960511	gatagatagaagttta	gatagatagaagttta	gatagatagaagttta	no	SINE/tRNA	Reverse	SINEC2A1_CF	+	N/A	48960511	48960512	N/A	46730273	46730043	46730274	46730044	FALSE	GTTTAAA	1000	48960512-48960527	46730044\46730059	FALSE	46730274\46730289	46730060\46730068	chr22:46730060-46730273	TTTTTTTTTATTTTTTATTTTATTTTTTTAAACTTTTTATTTATTTATTTATGATAGGCACACAGTGAGAGAGAGAGAGAGAGGCAGAGACACAGGCAGAGGGAGAAGCAGGCTCCATGCTCCGGGAGCCCGACATGGGATTCGATCCCAGATATCCAGGACCGCGCCCTGGGCCAAAGACAGGCGCCAAACCGCTGCGCCACCCAGGGATCCC	1	SINEC2A1_CF	6.1	YES
SINE	BOX	G_WOLF	chr22	47296496	47296707	49527572	49527572	agggtcagatagttta	agggtcagatagttta	agggtcagatagttta	no	SINE/tRNA	Reverse	SINEC2A1_CF	+	N/A	49527572	49527573	N/A	47296707	47296496	47296708	47296497	FALSE	GTTTAAT	1000	49527573-49527588	47296497\47296512	FALSE	47296708\47296723	47296513\47296518	chr22:47296513-47296707	TTTTTTATTTTTTTTAAATTTTATTTATTTATGATAGTCACAGAGAGAGAGAGAGAGAGAGAGGCAGAGACACAGGCAGAGGGAGAAGCAGGCTCCATGCACCAGGAGCCCGACGTGGGATTCGATCCTGGGTCTCCAGGATCGCGCCCTAGGCCAAAGGCAGGCACCAAACCGCTGCGCCACCCAGGGATCCCA	1	SINEC2A1_CF	3.1	YES
SINE	BOX	G_WOLF	chr22	47356267	47356494	49587208	49587208	aaa	aaa	aaa	no	SINE/tRNA	Reverse	SINEC2A1_CF	+	49587211	49587210	49587212	49587211	47356497	47356269	47356498	47356270	FALSE	N/A	250	49587210-49587210\49587212-49587213	47356269\47356271	FALSE	47356497\47356499	47356276\47356280	chr22:47356272-47356496	AGTATTTTTATTTTTTTTATTTTTTTTATTTTTGATTTTTTAAATTTATTTATGATAGTCACACACACACACAAGAGAGAGAGAGAGAGAGAGGCAGAGACATAGGCAGAGGGAGAAGCAGGCTCCATGCACCGGGAGCCCGATGTGGGATTCGATCCTGGGTCTCCAGGATCGCGCCCTGGGCCAAAGGCAGGCGCCAAACTGCTGCGCCACCCAGGGATCCCA	1	SINEC2A1_CF	3.6	YES
SINE	BOX	G_WOLF	chr22	47566635	47566846	49797680	49797680	gaaaagttaagttt	gaaaagttaagttt	gaaaagttaagttt	no	SINE/tRNA	Reverse	SINEC2A1_CF	+	N/A	49797680	49797681	N/A	47566846	47566635	47566847	47566636	FALSE	AGTTTCT	1000	49797681-49797694	47566636\47566649	FALSE	47566847\47566860	47566650\47566667	chr22:47566650-47566846	TTTTTTTTTTTTTTTTTTAAATTTTTTATTTATTTATGATAGTCACAGAGAGAGAGAGAGAGAGAGGCAGAGACACAGGCAGAGGGAGAAGCAGGCTCCATGCACCGGGAGCCCGATGTGGGATTCGATCCTGGGTCTCCAGGATCGCGCCCTAGGCCAAAGGCAGGCGCCAAACCGCTGCGCCACCTAGGGATCCC	1	SINEC2A1_CF	2.1	YES
SINE	BOX	G_WOLF	chr22	48176969	48177178	50409718	50409718	ttaaaattccaataaca	ttaaaattccaataaca	ttaaaattccaataaca	no	SINE/tRNA	Forward	SINEC_Cf	+	N/A	50409718	50409719	N/A	48177178	48176969	48177179	48176970	FALSE	TTTAAAT	1000	50409719-50409735	48176970\48176986	FALSE	48177179\48177195	48177162\48177178	chr22:48176987-48177178	GGGATCCCTGGGTGGCGCAGCGGTTTGGCGCCTGCCTTTGGCCCAGGGCGCGATCCTGGAGACCCAGGATCGAATCCCACATCAGGCTCCCGGTGCATGGAGCCTGCTTCTCCCTCTGCCTGTGTCTCTGCCTCTCTCTCTCTCTCTCTGTGACTATCATAAATAAATAAAAATTAAAAAAAAAAAAAAAAA	1	SINEC_Cf	1.6	YES
SINE	BOX	G_WOLF	chr22	48473521	48473721	50706841	50706841	aaaaataggaagaagctt	aaaaataggaagaagctt	aaaaataggaagaagctt	no	SINE/tRNA	Forward	SINEC2A1_CF	+	N/A	50706841	50706842	N/A	48473721	48473521	48473722	48473522	FALSE	TTTTTAA	1000	50706842-50706859	48473522\48473539	FALSE	48473722\48473739	48473709\48473721	chr22:48473540-48473721	GGGATCCCTGGGTGGCGCAGCGACTTTGGCAGGCCTTTGGCTCGGGGAACATCTGGAGGCCTGGGATCAATCCCACGTGGGCTCCCTGCATGAAAGCCTGCTAACTCCCTCTGCCGTGTATCTGCCTCTCTGTCTCTCTCTGTGTAACTATCCGATAAATATAAATCTTAAAAAAAAAAAAA	1	SINEC_Cf	10.2	YES
SINE	BOX	G_WOLF	chr22	48484598	48484791	50717741	50717741	catattttttttt	catattttttttt	catattttttttt	no	SINE/tRNA	Reverse	SINEC_Cf	+	N/A	50717741	50717742	N/A	48484791	48484598	48484792	48484599	FALSE	TTTTTAA	1000	50717742-50717754	48484599\48484611	FALSE	48484792\48484804	48484616\48484620	chr22:48484612-48484791	TTAATTTTTATTTATTTATGATAGTCACAGAGAGAGAAGGAGAGAGAGGCAGAGACATAGGCAGAGGGAGAAGCAGGCTCCATGCACCGGGAGCCTGATGTGGGATTCGATCCCGGGTCTCCAGGATCACGCCCTGGGCCAAAGGCAGGCGCCAAACCGCTGCGCCACCCAGGGATCCCT	1	SINEC_Cf	3.9	YES
SINE	BOX	G_WOLF	chr22	48586533	48586599	50820016	50820016	gg	gg	gg	no	SINE/tRNA	Reverse	SINEC_Cf2	+	N/A	50820016	50820017	N/A	48586599	48586533	48586600	48586534	TRUE	N/A	1000	50820017-50820018	48586534\48586535	FALSE	48586600\48586601	N/A	chr22:48586536-48586599	CAGAGACACAGGCAGAGGGAGAAGCAGGCTCCACACATGGAGCCCGACATGGGACTTGATCCTG	1	SINEC_Cf3	9.4	NO
SINE	BOX	G_WOLF	chr22	48637014	48637208	50870506	50870506	agaatcacttggtccag	agaatcacttggtccag	agaatcacttggtccag	no	SINE/tRNA	Forward	SINEC2A1_CF	+	N/A	50870506	50870507	N/A	48637208	48637014	48637209	48637015	FALSE	ATTCTAT	1000	50870507-50870523	48637015\48637031	FALSE	48637209\48637225	48637194\48637208	chr22:48637032-48637208	GGATCCCTGGGTGGCGCAGGTTTGGCGCTGCCTTGGCCAGGGCGCGATCTGGTACCCGGGATCGAATCACGTCGGGCTCCCTGATGGACTTCTCCTCTGCCTGTGTCTCTGCCTCTCTCTCTCTCTCTCTGTGACTATCATGAATAAATAAATAAAATCTTTAAAAAAAAAAAAAAA	1	SINEC2A1_CF	2.9	YES
SINE	BOX	G_WOLF	chr22	48993321	48993530	51227790	51227790	aagaagtgggtttct	aagaagtgggtttct	aagaagtgggtttct	no	SINE/tRNA	Reverse	SINEC2A1_CF	+	N/A	51227790	51227791	N/A	48993530	48993321	48993531	48993322	FALSE	TTTCTCA	1000	51227791-51227805	48993322\48993336	FALSE	48993531\48993545	48993337\48993355	chr22:48993337-48993530	TTTTTTTTTTTTTTTTTTTAAATTTTATTTATTTATGATAGTCACAGAGAGAGAAAGAGAGAGAGGCAGAGACACAGGCAAGGGAGAAGCGGCTCCATGCACCGGAAGCCCCATGTGGGATTCGATCCCGGGTCTCCAGGATCGCGCCCTGGGCCAAAGGCAGGCGCCAAACCGCTGCGCCACCCAGGGATCCC	1	SINEC2A1_CF	2.1	YES
SINE	BOX	G_WOLF	chr22	49030694	49030900	51265205	51265205	tgaactgagtttt	tgaactgagtttt	tgaactgagtttt	no	SINE/tRNA	Reverse	SINEC2A1_CF	+	N/A	51265205	51265206	N/A	49030900	49030694	49030901	49030695	FALSE	GTTTTGA	1000	51265206-51265218	49030695\49030707	FALSE	49030901\49030913	49030708\49030722	chr22:49030708-49030900	TTTTTTTTTTTTTTTAAGATTTTATTTATTTATTCATGATAGTCACAGAGAGAGAGAGAGAGGCAGAGACACAGGCAGAGGGAGAAGCAGGCTCCATGCACCGGGAGCCCGACGTGGGATTCGATCCCGGGTCTCCAGGATCGCGCCCTGGGCCAAAGGCAGGCGCCAAACCGCTGCGCCACCCAGGGATCCC	1	SINEC2A1_CF	1.6	YES
SINE	BOX	G_WOLF	chr22	49038466	49038666	51272774	51272774	catcttggtgttt	catcttggtgttt	catcttggtgttt	no	SINE/tRNA	Reverse	SINEC_Cf	+	N/A	51272774	51272775	N/A	49038666	49038466	49038667	49038467	FALSE	TGTTTAT	1000	51272775-51272787	49038467\49038479	FALSE	49038667\49038679	49038480\49038502	chr22:49038480-49038666	TTTTTTTTTTTTTTTTTTTTTTTATTTATGATAGTCACAGAGAGAGAGAGAGCGCGGCAGAGACACAGGCAGAGGGAGAAGCAGGCTCCATGCACCGGGAGCCCGATGTGGGATTCGATCCCGGGTCTCCAGGATCGCGCCCTGGGCCAAAGGCAGGCGCCAAACCACTGCGCCACCCAGGGATCCC	1	SINEC2A1_CF	2.7	YES
SINE	BOX	G_WOLF	chr22	49279264	49279491	51514070	51514070	agaacctgaaagaatg	agaacctgaaagaatg	agaacctgaaagaatg	no	SINE/tRNA	Forward	SINEC2A1_CF	+	N/A	51514070	51514071	N/A	49279491	49279264	49279492	49279265	FALSE	GTTCTTT	1000	51514071-51514086	49279265\49279280	FALSE	49279492\49279507	49279476\49279486	chr22:49279281-49279491	GGGATCCCTGGGTGGCGCAGTGGTTTGGCGCCTGCCTTTGGCCCGGGGCGCGATCCTGGAGACCCGGGATCGAATCCCACGTCGGGCTCCCGGTGCATGGAGCCTGCTTCTCCCTCTGCCTGTGTCTCTTCCTCTCTCTCTCTCTCTCTCTGTGACTATCATAAATGAATGAAAATTAAAAAAAAAAAAAAAATTAAAAAAAAAAAGATGG	1	SINEC2A1_CF	3.1	YES
SINE	BOX	G_WOLF	chr22	49301035	49301246	51535708	51535708	taaattgtagttgac	taaattgtagttgac	taaattgtagttgac	no	SINE/tRNA	Forward	SINEC_Cf	+	N/A	51535708	51535709	N/A	49301246	49301035	49301247	49301036	FALSE	ATTTAAA	1000	51535709-51535723	49301036\49301050	FALSE	49301247\49301261	49301239\49301246	chr22:49301051-49301246	GGGATCCCTGGGTGGCGCAGCGGTTTGGCGCCTGCCTTTGGCCCAGGGCGTGATCCTGGAGACCCGGGATCGAATCCCACGTCGGGCTCCCGGCATGGAGCCTGCTTCTCCCTCTGCCTGTGTCTCTGCACCTCTCTCTCTCTCTGTGTGTGACTATCATAAATAAATAAAAATTAAAAAAAAAAAATAAAAAAAA	1	SINEC_Cf	2.1	YES
SINE	BOX	G_WOLF	chr22	49315402	49315641	51549854	51549854	gtaggcttagatttta	gtaggcttagatttta	gtaggcttagatttta	no	SINE/tRNA	Reverse	SINEC2A1_CF	+	N/A	51549854	51549855	N/A	49315641	49315402	49315642	49315403	FALSE	TTTTAAT	1000	51549855-51549870	49315403\49315418	FALSE	49315642\49315657	49315424\49315431	chr22:49315419-49315641	TTTTATTTTTTTTATTTTTTTATTTATTTTTTTTTTAAATTTTTTTTTAAATTTTATTTATTTATGATAGTCACATAGAGAGAGAGAGAGAGGCAGAGACATAGGCAGAGGGAGAAGCAGGCTCCATGCACCGGGAGCCTGACGTGGGATTCGATCCGGGGTCTCCAGGATCGCGCCCTGGGCCAAAGGCAGGCGCCAAACCGCTGCGCCACCCAGGGATCCC	1	SINEC2A1_CF	2.1	YES
SINE	BOX	G_WOLF	chr22	49469398	49469606	51703447	51703447	ccccatctcttttt	ccccatctcttttt	ccccatctcttttt	no	SINE/tRNA	Reverse	SINEC2A1_CF	+	N/A	51703447	51703448	N/A	49469606	49469398	49469607	49469399	TRUE	TTTTTAA	1000	51703448-51703461	49469399\49469412	FALSE	49469607\49469620	49469413\49469430	chr22:49469413-49469606	TTTTTTTTTTTTTTTTTTAAATTTTTATTTATTTATGATAGTCACAGAGAGAGAGAGAGGCGCAGAGACACAGGCAGAGGGAGAAGCAGGCTCCATGCACCGGGAGCCCGATGTGGGATTCGATCCCGGATCTCCAGGATCGCGCCCTGGGCCAAAGGCAGGCGCCAAACCGCTGCGCCACCCAGGGATCCCTC	1	SINEC2A1_CF	2.1	YES
SINE	BOX	G_WOLF	chr22	49606871	49607079	51839252	51839252	N/A	N/A	N/A	no	SINE/tRNA	Forward	SINEC2A1_CF	+	N/A	51839252	51839253	N/A	49607079	49606871	49607080	49606872	FALSE	N/A	1000	N/A	N/A\N/A	FALSE	N/A\N/A	49607070\49607079	chr22:49606872-49607079	TAAGATTTTATTTATTGGGGATCCCTGGGTGGCGCAGCGGTTTGGCGCCTGCCTTTGGCCCAGGGCGCGATCCTAGAGACCCGGGATCGAATCCCACATCGGGCTCCCGGTGCATGGAGCCTGCTCCTCCCTCTGCCTGTGTCTCTGCCTCTCTCTCTCTCTCTCTGTGACTATCATGAATAAATAAATAAAATCTTTAAAAAAAAAA	1	SINEC2A1_CF	2.7	YES
SINE	BOX	G_WOLF	chr22	49694027	49694250	51926191	51926191	taaaaatgtctgttgttt	taaaaatgtctgttgttt	taaaaatgtctgttgttt	no	SINE/tRNA	Forward	SINEC2A1_CF	+	N/A	51926191	51926192	N/A	49694250	49694027	49694251	49694028	FALSE	TTTTAAA	1000	51926192-51926209	49694028\49694045	FALSE	49694251\49694268	49694245\49694250	chr22:49694046-49694250	GGGATCCCTGGGTGGCGCAGCGGTTTGGCGCCTGCCTTTGGCCCAGGGCGCGATCCTGGAGGCCCCGGATCGAATCCCACGTCAGGCTCCCGGTGCATGGAGCCTGCTTCTCCCTCTGCCTATGTCTCTGCCTCTCTCTCTCTCTCTATGTGACTATCATAAATAAATAAAATTTAAAAAAATTAAAAAAATTAAAAATAAAAAA	1	SINEC2A1_CF	3.7	YES
SINE	BOX	G_WOLF	chr22	49749409	49749637	51981350	51981350	caaactgagagaatc	caaactgagagaatc	caaactgagagaatc	no	SINE/tRNA	Forward	SINEC2A1_CF	+	N/A	51981350	51981351	N/A	49749637	49749409	49749638	49749410	FALSE	GTTTGGG	1000	51981351-51981365	49749410\49749424	FALSE	49749638\49749652	49749608\49749637	chr22:49749425-49749637	ATGGGATCCCTGGGTGGCGCAGCGGTTTGGCGCCTGCCTTTGGCCCAGGGCGCGATCCTGGAGACCCGGGATCGAATCCCACATTGGGCTCCCGGTGCATGGAGCCTGCTTCTCCCTCTGCCTTTGTTTCTGGCTCTCTCTGTCTCTCAGTCTTTCATGAATAAATAAATAAATAAAATCTTTAAAAAAAAAAAAAAAAAAAAAAAAAAAAAA	1	SINEC2A1_CF	6.7	YES
SINE	BOX	G_WOLF	chr22	49759049	49759270	51990764	51990764	taaaaaaataaata	taaaaaaataaata	taaaaaaataaata	no	SINE/tRNA	Forward	SINEC2A1_CF	+	N/A	51990764	51990765	N/A	49759270	49759049	49759271	49759050	FALSE	TTTTAAT	1000	51990765-51990778	49759050\49759063	FALSE	49759271\49759284	49759253\49759265	chr22:49759064-49759270	GGGATCCCTGGGTGGCGCAGTGGTTTAGCGCCTGCCTTTGGCCCAGGGCGCGATCCTGGAGACCCGGGATCAAATCCCACGTCGGGCTCCCGGTGCATGGAGCCTGCTTCTCCCTCTGCCTATGTCTCTGCCTCTCTCTCTCTCTCACCTCTCTCTCTCTGTGATTATCATAAATAAATAAAAAAAATTAAAAAAAAAAAAATAAAA	1	SINEC2A1_CF	3.6	YES
SINE	BOX	G_WOLF	chr22	49819301	49819521	52050990	52050990	aagattttatttatttat	aagattttatttatttat	aagattttatttatttat	no	SINE/tRNA	Reverse	SINEC2A1_CF	+	N/A	52050990	52050991	N/A	49819521	49819301	49819522	49819302	FALSE	TTTATCC	1000	52050991-52051008	49819302\49819319	FALSE	49819522\49819539	49819320\49819330	chr22:49819320-49819521	TTTTTTTTTTTATTTTTTTTTTTTTTTAAATTTTTTCTTTATTTATGATGGTCACACAGAGAGAGAGAGAGGCAGAGACACAGGCAGAGGGAGAAGCAGGCTCCATGCACTGGGAGCCCGATATGGGATTCGATCCCGGGTCTCCAGGATCGCGCCCTGGGCCAAAGGCAGGCGCCAAACCGCTGCGCCACCCAGGGATCCC	1	SINEC2A1_CF	2.6	YES
SINE	BOX	G_WOLF	chr22	49883038	49883270	52114766	52114766	gagaatgataaactta	gagaatgataaactta	gagaatgataaactta	no	SINE/tRNA	Reverse	SINEC2A1_CF	+	N/A	52114766	52114767	N/A	49883270	49883038	49883271	49883039	FALSE	ACTTATA	1000	52114767-52114782	49883039\49883054	FALSE	49883271\49883286	49883058\49883064	chr22:49883055-49883270	ATATTTTTTTATTTTTTTTTAATATTTTTTTAATTTTTTTTATTTATTTATGATAGTTACAGAGAGAGAGAGAGAGAGAGGGAGGCAGAGACACAGGCAGAGGGAGAAGCAGGCTCCATGCACCGGAAGCCCGACGTGGGATTCGATCCCGGGTCTCCGGGATCACGCCCTGGGCCAAAGGCAGGCGCCAAACCGCTGCGCCACCCAGGGATCCCT	1	SINEC2A1_CF	3.1	YES
SINE	BOX	G_WOLF	chr22	49962459	49962679	52194173	52194173	taagtttgcatttat	taagtttgcatttat	taagtttgcatttat	no	SINE/tRNA	Reverse	SINEC_Cf	+	N/A	52194173	52194174	N/A	49962679	49962459	49962680	49962460	FALSE	TTTATAT	1000	52194174-52194188	49962460\49962474	FALSE	49962680\49962694	49962475\49962485	chr22:49962475-49962679	TTTTTTTTTTTAAATTTTTTTTTTTTTAATTTTTATTTATTTATGATAGTCACAGAGAGAGAAATAGAGAGAGGCAGAGACACAGGCAGAGGGAGAAGCAGGCTCCATGCACGGGGAGCCCGACGTGGGATTCGATCCCGGGTCTCCAGGATCGCGCCCTGGGCCAAAGGCAGGCGCCAAACCGCTGCGCCACCCAGGGATCCCC	1	SINEC_Cf	2.1	YES
SINE	BOX	G_WOLF	chr22	50113383	50113600	52345171	52345171	tctctttgtggtttta	tctctttgtggtttta	tctctttgtggtttta	no	SINE/tRNA	Reverse	SINEC2A1_CF	+	N/A	52345171	52345172	N/A	50113600	50113383	50113601	50113384	FALSE	TTTTAAT	1000	52345172-52345187	50113384\50113399	FALSE	50113601\50113616	50113400\50113402	chr22:50113400-50113600	TTTATTTATTTATTTATTTTTTAAAGATTTTATTTATTTATTCGTGATAGTTACACAGAGAGAGACAGAGAGGCAGATACACAGGCAGAGGGAGAAGCAGGCTCCATGCAGGGAGCCCGACGTGGGATTCGATCCCAGGCCTCCAGGATCGTGCCCCGAGCCAAAGGCAGGCGCCAAACCGCTGCGCCACCCAGGGATCCC	1	SINEC2A1_CF	5.8	YES
SINE	BOX	G_WOLF	chr22	50124575	50124821	52356372	52356372	aaagaaagtagatggaa	aaagaaagtagatggaa	aaagaaagtagatggaa	no	SINE/tRNA	Forward	SINEC_Cf	+	N/A	52356372	52356373	N/A	50124821	50124575	50124822	50124576	FALSE	TCTTTCC	1000	52356373-52356389	50124576\50124592	FALSE	50124822\50124838	50124803\50124819	chr22:50124593-50124821	GGGATCCCTGGGTGGCGCAGCGGTTTGGCGCCTGCCTTTGGCCCAGGGCGCGATCCTGGAGACCCGGGATCGAATCCCATATCAGGCTCCCGATGCATGGAGCCTGCTTCTCCCTCTGCCTGTGTCTCTGCCTCTCTCTCTCTCTCTCTGTGACTATCATAAGTAAATAAATAAAAATTAAAAAAAAAAAAAAAGAAAGCCCTTTGCTTTAAAAAAAAAAAAAAAAAGA	1	SINEC_Cf	2.1	YES
SINE	BOX	G_WOLF	chr22	50503070	50503288	52729644	52729644	caaaatcagcacctt	caaaatcagcacctt	caaaatcagcacctt	no	SINE/tRNA	Forward	SINEC_Cf	+	N/A	52729644	52729645	N/A	50503288	50503070	50503289	50503071	FALSE	TTTTGAG	1000	52729645-52729659	50503071\50503085	FALSE	50503289\50503303	50503282\50503288	chr22:50503086-50503288	GGGATCCCTGGGTGGTGCAGCGGTTTGGCGCCTGCCTTTGGCCCAGGGCACGATCCTGGAGACCCGGGATCGAATCCCACGTCGGGCTCCCAGTGCATGGAGCCTGCTTCTCCCTCTGCCTGTGTCTCTGCCTCTCTCTCTCTCTCTCTATCATGAATAAATAAATCTTTAAAAACAAAACAAAACAAAACAAAACAAAAAAA	1	SINEC2A1_CF	3.4	YES
SINE	BOX	G_WOLF	chr22	50546099	50546309	52772418	52772418	a	a	a	no	SINE/tRNA	Forward	SINEC2A1_CF	+	N/A	52772418	52772419	N/A	50546309	50546099	50546310	50546100	FALSE	N/A	1000	52772419-52772419	50546100\50546100	FALSE	50546310\50546310	50546302\50546304	chr22:50546101-50546309	GGGATCCCTGGGTGGCGCAGCGGTTTGGCGCCTGCCTTTGGCCCAGGGCGCGATCCTGGAGACCCGGAATCGAATCCCACGTCGGGCTCCCGGTGCATGGAGCCTGCTTCTCCCTCTGCCTGTGTCTCTGCCTCTCTCTCTCTCTGTCTCTCTGTTACTATCATAAATAAATAAAAATTAAAAAAAAATATGGGCTTGGTGAAAGTATT	1	SINEC2A1_CF	2.7	YES
SINE	BOX	G_WOLF	chr22	50893467	50893668	53123102	53123102	aagaaaaaa	aagaaaaaa	aagaaaaaa	no	SINE/tRNA	Reverse	SINEC_Cf	+	N/A	53123102	53123103	N/A	50893668	50893467	50893669	50893468	FALSE	AAAAATT	1000	53123103-53123111	50893468\50893476	FALSE	50893669\50893677	50893481\50893502	chr22:50893477-50893668	ATTCTTTTTTTTTTTTTTTTTTTTTTATTTATGATAGTCACACACAGAGAGAGAGAGAGAGGCAGAGACACAGGCAGAGGGAGAAGCAGGCTCCATGCACCGGGAGCCCGACGTGGGATTCGATCCCGGGTCTCCAGGATCGCGCCCTGGGCCAAAGGAAGGCGCCAAACCGCTGCGCCACCCAGGGATCCC	1	SINEC_Cf	1.6	YES
SINE	BOX	G_WOLF	chr22	51175761	51175961	53405079	53405079	aaaaatgctgtcaga	aaaaatgctgtcaga	aaaaatgctgtcaga	no	SINE/tRNA	Forward	SINEC2A1_CF	+	N/A	53405079	53405080	N/A	51175961	51175761	51175962	51175762	FALSE	TTTTTAA	1000	53405080-53405094	51175762\51175776	FALSE	51175962\51175976	51175958\51175961	chr22:51175777-51175961	GGGATCCCTGGGTGGCGCAGCGGTTTGGCGCCTGCCTTTGGCCCGGGGTGTGATCCTGGAGACCCGGGATCGAATCCCACGTCGGGCTCCCGGTGCATGGAGCCTGCTTCTCCCTCTGCCTGTGTCTCTGCCTCTCTGTCTCTCTCTGTGTGACTATCATGAATAAATAAATAAAATCTTTAAAA	1	SINEC_Cf	2.8	YES
SINE	BOX	G_WOLF	chr22	51460464	51460685	53689795	53689795	ggtcatcttgaatctttt	ggtcatcttgaatctttt	ggtcatcttgaatctttt	no	SINE/tRNA	Reverse	SINEC_Cf	+	N/A	53689795	53689796	N/A	51460685	51460464	51460686	51460465	FALSE	CTTTTGC	1000	53689796-53689813	51460465\51460482	FALSE	51460686\51460703	51460483\51460494	chr22:51460483-51460685	TTTTTTTTTTTTAAATTTTTTTTTTTTAATTTTATTTATTTATGATAGTCACATAGAGAGAGAGAGAGAGAGGCAGAGACATAGGCAGAGGGAGAAGCAGGCTCCATGCACCGGGAGCCTGACGTGGGATTCGATCCGGGGTCTCCAGGATCGCGCCCTGGGCCAAAGGCAGGCGCCAAACCGCTGCGCCACCCAGGGATCCC	1	SINEC_Cf	2.1	YES
SINE	BOX	G_WOLF	chr22	51716918	51717135	53952523	53952523	aaaaatgtcatttc	aaaaatgtcatttc	aaaaatgtcatttc	no	SINE/tRNA	Reverse	SINEC_Cf	+	N/A	53952523	53952524	N/A	51717135	51716918	51717136	51716919	FALSE	ATTTCAA	1000	53952524-53952537	51716919\51716932	FALSE	51717136\51717149	51716933\51716962	chr22:51716933-51717135	TTTTTTTTTTTTTTTTTTTTTTTTTTTTTTAATTTATTTATGATAGTCACAGAGAGAGAAAGAGAGAGAGGCAGAGAGACATAGGCAGAGGGAGAAGCAGGCTCCATGCACCGGGAGCCCGATGTGGGATTCGATCCGGGGTCTCCAGGATCGCGCCCTGGGCCAAAGGCAGGCGCCAAACCGCTGCGCCACCCAGGGATCCC	1	SINEC_Cf	2.9	YES
SINE	BOX	G_WOLF	chr22	51828379	51828603	54063795	54063795	taaataacaagatctt	taaataacaagatctt	taaataacaagatctt	no	SINE/tRNA	Forward	SINEC2A1_CF	+	N/A	54063795	54063796	N/A	51828603	51828379	51828604	51828380	FALSE	ATTTAAA	1000	54063796-54063811	51828380\51828395	FALSE	51828604\51828619	51828601\51828603	chr22:51828396-51828603	GGGATCCCTGGGTGGCGCAGCGGTTTGGCGCCTGCCTTTGGCCCAGGGCGCGATCCTGGAGACCCCGGATCGAATCCCACGTCAGGCTCCCGGTGCATGGAGCCTGCTTCTCCCTCTGCCTGTGTCTCTGCCTCTCTCTCTCACTGTGTGCCTATCATAAATAAATAAAAAATTAAAAAAAATAAAAAATAAAAAATAAATAAATAAA	1	SINEC2A1_CF	3.2	YES
SINE	BOX	G_WOLF	chr22	51989752	51989961	54225733	54225733	taaaatctcatacgt	taaaatctcatacgt	taaaatctcatacgt	no	SINE/tRNA	Forward	SINEC2A1_CF	+	N/A	54225733	54225734	N/A	51989961	51989752	51989962	51989753	FALSE	TTTTAAA	1000	54225734-54225748	51989753\51989767	FALSE	51989962\51989976	51989942\51989957	chr22:51989768-51989961	CGGGATCCCTGGGTGGCGCAGTGGTTTGGCGCCTGCCTTTGGCCCAGGGCGCGATCCTGGAGACCCGGGATCGGATCCCACGTCGGGCTCCCGGTGCATGGAGCCTGCTTCTCCCTCTGTCTGTGTCTCTGCCTCTCTCTCTCTCTCTGTGACTATCATAAATAAATGAAAATTAAAAAAAAAAAAAAAACAAA	1	SINEC2A1_CF	2.6	YES
SINE	BOX	G_WOLF	chr22	52120980	52121180	54356829	54356829	aaaaatatatgta	aaaaatatatgta	aaaaatatatgta	no	SINE/tRNA	Forward	SINEC2A1_CF	+	N/A	54356829	54356830	N/A	52121180	52120980	52121181	52120981	FALSE	TTTTTAT	1000	54356830-54356842	52120981\52120993	FALSE	52121181\52121193	52121177\52121180	chr22:52120994-52121180	GGGATCCCTGGGTGGCGCAGCGGTTTGGCGCCTGCCTTTGGCCCAGGGCGCGATCCTGGAGACCCGGGATCGAATCCCACATCAGGCTCCCGGTGCATGGAGCCTGCTTCTCCCTCTGCCTGTGTCTCTGCCTCTCTCTCTCTCTCTCTCTGTGACTATCATAAATAAATAAATAAAAAAATTAAAA	1	SINEC_Cf	1.7	YES
SINE	BOX	G_WOLF	chr22	52667773	52667984	54904771	54904771	aaactcacccataaca	aaactcacccataaca	aaactcacccataaca	no	SINE/tRNA	Forward	SINEC2A1_CF	+	N/A	54904771	54904772	N/A	52667984	52667773	52667985	52667774	FALSE	AGTTTAA	1000	54904772-54904787	52667774\52667789	FALSE	52667985\52668000	52667978\52667984	chr22:52667790-52667984	GGGATCCCTGGGTGGCACAGCGGTTTGGTGCCTGCCTTTGGCCCAGGGCGCGATCCTGGAGACCCGGGATCGAATCCCACATCAGGCTCCCGGTGCATGGAGCTTGCTTCTCCCTCTGCCTATGTCTCTGCCTCTCTCTCTCTCTCTCTCTGTGTGTGTGTGTGACTATCATAAATAAATAAAAAATTAAAAAAA	1	SINEC2A1_CF	3.8	YES
SINE	BOX	G_WOLF	chr22	52811917	52812126	55048914	55048914	taataatctgtccaatg	taataatctgtccaatg	taataatctgtccaatg	no	SINE/tRNA	Forward	SINEC2A1_CF	+	N/A	55048914	55048915	N/A	52812126	52811917	52812127	52811918	FALSE	TATTAAT	1000	55048915-55048931	52811918\52811934	FALSE	52812127\52812143	52812113\52812126	chr22:52811935-52812126	GGGATCCCTGGGTGGCGCAGCGGTTTAGCGCCTGCCGTTGGCCCAGGGCGCGATCCTGGAGACCCGGGATCGAATCCCACGTCGGGCTCCCGGTGCATGGAGCCTGCTTCTCCCTCTGCCTGTGTCTCTGACTCTCTCTCTCTCTGTGTGACTATCATAAATAAATAAAAAAAAGTTTAAAAAAAAAAAAAA	1	SINEC2A1_CF	1.6	YES
SINE	BOX	G_WOLF	chr22	53087851	53088064	55318787	55318787	gaaatatc	gaaatatc	gaaatatc	no	SINE/tRNA	Forward	SINEC2A1_CF	+	N/A	55318787	55318788	N/A	53088064	53087851	53088065	53087852	FALSE	ATTTCAT	1000	55318788-55318795	53087852\53087859	FALSE	53088065\53088072	53088051\53088064	chr22:53087860-53088064	TTTTCCAGGGATCCCTGGGTGGCGCAGCGGTTCGGCGCCTGCCTTTGGCCCAGGGCGCGATCCTGGAGACCCAGGATCGAATCCCACGTCGGGATCCTGGTGCATGGAGCCTGCTTCTCCCTCTGCCTGTGTCTCTGCCTCTCTCTCTCTCTCTCTCTCTGTGACTATCATAAAAAAAAAATAAAATCTTTAAAAAAAAAAAAAA	1	SINEC2A1_CF	3.6	YES
SINE	BOX	G_WOLF	chr22	53248404	53248614	55479152	55479152	caacaaacttctttct	caacaaacttctttct	caacaaacttctttct	no	SINE/tRNA	Reverse	SINEC2A1_CF	+	N/A	55479152	55479153	N/A	53248614	53248404	53248615	53248405	FALSE	TTTCTAT	1000	55479153-55479168	53248405\53248420	FALSE	53248615\53248630	53248421\53248428	chr22:53248421-53248614	TTTTTTTTAATTTTTTAAAATTTTTATTTATTTATGATAGTCACAGAGAGAGAGAGAGAGAGAGGCAGAGATATAGGCAGAGGGAGAAGCAGGCTCCATGCACTGGGAGCCCGATGTGGGATTCGATCCCAGGTCTCCAGGATCGCGCCCTGGGCCAAAGGCAGGTGCCAAACCGCTGCGCCACCCAGGGATCC	1	SINEC2A1_CF	3.6	YES
SINE	BOX	G_WOLF	chr22	53668897	53669108	55900896	55900896	cttctctaggattct	cttctctaggattct	cttctctaggattct	no	SINE/tRNA	Reverse	SINEC2A1_CF	+	N/A	55900896	55900897	N/A	53669108	53668897	53669109	53668898	FALSE	ATTCTAA	1000	55900897-55900911	53668898\53668912	FALSE	53669109\53669123	53668913\53668924	chr22:53668913-53669108	TTTTTTTTTTTTAATATATTTTTTTTAATTTTTATTTATTTATGATAGTCACAGAGAGAGAAAGAGAGGCAGAGACACAGGCAGAGAGAAGCAGGCTCCATGCACCGGGAGCCCGATGTGGGAATCGATCCCGGGTCTCCAGGATCGTGCCCTAGGCCAAAGGCAGGCGCCAAACCGCTGCGCCACCCAGGGATCC	1	SINEC2A1_CF	3.2	YES
SINE	BOX	G_WOLF	chr22	53741714	53741932	55973499	55973499	agaaagcaagatctg	agaaagcaagatctg	agaaagcaagatctg	no	SINE/tRNA	Forward	SINEC2A1_CF	+	N/A	55973499	55973500	N/A	53741932	53741714	53741933	53741715	FALSE	TTTCTAA	1000	55973500-55973514	53741715\53741729	FALSE	53741933\53741947	53741915\53741932	chr22:53741730-53741932	GGGATCTCTGGGTGGCGCAGCGGTTTGGCGCCTGCCTTTGGCCCAGGGCGCGATCCTGGAGACCCGGGATCGAATCCCACGTCGGGCTCCCGGTGCATGGAGCCTGCTTCTCCCTCTGCCTGTGTCTCTGCCTCTCTGTCTCTCTCTGTGTGACTATCATGAATAAATAAATTAAAAAAAATCTTAAAAAAAAAAAAAAAAAA	1	SINEC2A1_CF	1.6	YES
SINE	BOX	G_WOLF	chr22	53808678	53808907	56040535	56040535	N/A	N/A	N/A	no	SINE/tRNA	Reverse	SINEC_Cf\SINEC_Cf	+	N/A	56040535	56040536	N/A	53808907	53808678	53808908	53808679	FALSE	N/A	1000	N/A	N/A\N/A	FALSE	N/A\N/A	53808682\53808683	chr22:53808679-53808907	CAATTCTCCTCTTTTTTTTTAAAGATTTATTTATTTATTTATTTATTTATTTATTTATTTATTTATGATTGACACAGAGAGAGGGAGAGAGAGAGAGAGGCAGAGACACAGGAGGAGGGAGAAACAGGCTCCATGCCAGGAGCCTGATGTGGGACTCGATCCCGGGACTCCAGGATCGCGCCCTGGGCCAAAGGCAGGCGCTAAACCGCTGAGCCACCCAGGGATCCCC	1	SINEC2A1_CF	8.5	YES
SINE	BOX	G_WOLF	chr22	53930426	53930640	56163373	56163373	ttaaaacggttaccca	ttaaaacggttaccca	ttaaaacggttaccca	no	SINE/tRNA	Forward	SINEC2A1_CF	+	N/A	56163373	56163374	N/A	53930640	53930426	53930641	53930427	FALSE	TTTAAGT	1000	56163374-56163389	53930427\53930442	FALSE	53930641\53930656	53930621\53930635	chr22:53930443-53930640	GGGATCCCTGGGTGGCGCAGCGGTTTAGCGCCTGCCTTTGGCCCGGGGCGTGATCCTGGAGACCCGGGATCGAATCCCACGTCGGGCTCCCGGTGCATGGAGCCTGCTTCTCCCTCTGCCTATGTCTCTGCTTCTCTCTCTCTCTCTGTGTGACTATCATAAATAAAAATAAAAATTTAAAAAAAAAAAAAAATTTTT	1	SINEC2A1_CF	2.6	YES
SINE	BOX	G_WOLF	chr22	54083876	54084078	56317227	56317227	tcactacgatt	tcactacgatt	tcactacgatt	no	SINE/tRNA	Reverse	SINEC2A1_CF	+	N/A	56317227	56317228	N/A	54084078	54083876	54084079	54083877	FALSE	CGATTTA	1000	56317228-56317238	54083877\54083887	FALSE	54084079\54084089	54083892\54083900	chr22:54083888-54084078	AAAATTTTTTTTTAAATTTTTATTTATTTGTGATAGTCACAGAGAGAGAGAGAGAATGAGGCAGAGACACAGGCAGAGGGAGAAGCAGGCTCCATGCACCGGGAGCCCGACGTGGGATTCGATCCCGGGTCTCCAGGATCAAGCCCTGGGCCAAAGGCAGGCGCCAAACCGCTGCGCCACCCAGGGACCCC	1	SINEC2A1_CF	3.2	YES
SINE	BOX	G_WOLF	chr22	54213771	54214000	56446983	56446983	taaaaaaat	taaaaaaat	taaaaaaat	no	SINE/tRNA	Forward	SINEC2A1_CF	+	N/A	56446983	56446984	N/A	54214000	54213771	54214001	54213772	FALSE	TTTTAAA	1000	56446984-56446992	54213772\54213780	FALSE	54214001\54214009	54213994\54214000	chr22:54213781-54214000	CGGGATCCCTGGGTGGCGCAGCGGTTTGGCGCCTGCCTTTGGCCCAGGGCGCGATCCTGGAGACCCGGGATCGAATCCCACGTCGGGCTCCCGGTGCATGGAGCCTGCTTCTCCCTCTGCCTATGACTCTGCCTCTCTCTCTCTCTCTCTGTGACTATCATAAATAAATAAATAAATAATAAAAATAAAAAAAAGTTTAAAAAAAAAAAAAATAAAAAAA	1	SINEC2A1_CF	3.6	YES
SINE	BOX	G_WOLF	chr22	55083306	55083510	57318231	57318231	ttaaagtccattttat	ttaaagtccattttat	ttaaagtccattttat	no	SINE/tRNA	Forward	SINEC_Cf	+	N/A	57318231	57318232	N/A	55083510	55083306	55083511	55083307	FALSE	TTTAACT	1000	57318232-57318247	55083307\55083322	FALSE	55083511\55083526	55083488\55083509	chr22:55083323-55083510	GGGATCCCTGGGTGGCGCAGCGGTTCGGCGCCTGCCTTTGGCCCAGGGCGCGATCCTGGAGACCCGGGATCGAATCCCACGTCGGGCTCCCGGTGCATGGAGCCTGCTTCTCCCTCTGCCTGTGTCTCTGCCTCTCTCTCTCTCTCTGATGTAACTATCATAAATAAAAAAAAAAAAAAAAAAAAAAT	1	SINEC_Cf	2.7	YES
SINE	BOX	G_WOLF	chr22	55085743	55085950	57320464	57320464	ttt	ttt	ttt	no	SINE/tRNA	Reverse	SINEC2A1_CF	+	57320468	57320467	57320469	57320468	55085954	55085746	55085955	55085747	FALSE	N/A	1000	57320467-57320467\57320469-57320470	55085746\55085748	FALSE	55085954\55085956	55085754\55085770	chr22:55085749-55085953	TCTTATTTTTTTTTTTTTTTTTAATTTTTTATTTATTTATGATAGTCACAGAGAGAGAGAGAGAGAGAGAGGCAGAGACACAGGCAGAGGGAGAAGTAGGCTCCATGCACCGGGAGCCCGACATGGGATTCGATCCCGGGTCTCCAGGATCACGCCCTGGGCCAAAGGCAGGCGCTAAACCGCTGCGCCACCCAGGGATCCCCAT	1	SINEC2A1_CF	3.1	YES
SINE	BOX	G_WOLF	chr22	55384510	55384729	57620221	57620221	tt	tt	tt	no	SINE/tRNA	Reverse	SINEC_Cf	+	57620230	57620229	57620231	57620230	55384738	55384518	55384739	55384519	FALSE	N/A	1000	57620228-57620229	55384517\55384518	FALSE	55384737\55384738	55384519\55384519	chr22:55384519-55384736	TAAAAACTTAATTTTTTTTTTTTTTTTTTTTTTTTTTTTTTTTATTTACTTATGATAGTCACAGAGAGAGAGAGAGAGAGGCAGAGACACAGGCAGAGGGAGAAGCAGGCTCCATGCACCGGGAGCCTGATGTGGGATTCGATCCCGGGTCTCCAGGATCGCGCCCTGGGCCAAAGGCAGGCGCCAAACCGCTGCGCCACCCAGGGATCCCAAATACT	1	SINEC_Cf	1.8	YES
SINE	BOX	G_WOLF	chr22	55669364	55669559	57906782	57906782	aataatttaaa	aataatttaaa	aataatttaaa	no	SINE/tRNA	Forward	SINEC_Cf	+	N/A	57906782	57906783	N/A	55669559	55669364	55669560	55669365	FALSE	TTATTTT	1000	57906783-57906793	55669365\55669375	FALSE	55669560\55669570	55669549\55669558	chr22:55669376-55669559	GGGGATCCCTGGGTAGCGCAGCGGTTTGGCGCCTGCCTTTGGCCCAGGGCGCGATCCTGGAGACCCGGGATCGAATCCCACATCGGGCTCCCGGTGCATGGAGCCTGTTTCTCCCTCTGCCTGTCTCTGCGCCTCTCTCTCTCTCTCTGTGACTATCATAAATAAATAAAATTAAAAAAAAAAT	1	SINEC_Cf	3.3	YES
SINE	BOX	G_WOLF	chr22	55676754	55676962	57914016	57914016	ttt	ttt	ttt	no	SINE/tRNA	Reverse	SINEC_Cf\SINEC1D_CF	+	57914031	57914025	57914032	57914026	55676989	55676764	55676990	55676765	FALSE	N/A	1000	57914032-57914034	55676765\55676767	FALSE	55676990\55676992	55676768\55676779	chr22:55676768-55676989	TTTTTTTTTTTTAATTTTTATTTATTTATGATAGTCACACACAGAGAGAGAGAGGCAGAGACACAGGCAGAGGGAGAAGCAGGCTCCATGCACCGGGAGCCTGACGTGGGATTCGATCCTGGGTCTCCAGGATCGCGCCCTGGGCCAAAGGCAGGCGCCAAACCGCTGCGCCACCCAGGGATCCCACAAGCTACGTTTTTTAAAAAAGATTTTATTTATTTG	1	SINEC_Cf	1.6	YES
SINE	BOX	G_WOLF	chr22	55836795	55837025	58073989	58073989	c	c	c	no	SINE/tRNA	Forward	SINEC_Cf	+	58073997	58073996	58073998	58073997	55837033	55836802	55837034	55836803	FALSE	N/A	1000	58073996-58073996	55836802\55836802	FALSE	55837033\55837033	55837003\55837028	chr22:55836803-55837032	CTAGCGGGATCCCTGGGTGGCGCAGCGGTTTAGCGCCTGCCTTTGGCCCAGGGCATGATCCTGGAGACCCAGGATCAAATCCCACGTCAGGCTCCCGGTGCATGGAGCCTGCTTCTCCCTCTGCCTCTGTCTCTGCCTCTCTCTCTCTCTCACTGTGTGCCTATCATAAATAAATAAAAAAAATTAAAAAAAAAAGATTTAAAAAAAAAAAAAAAAAAAAAAAAAAGCAC	1	SINEC_Cf	5.3	YES
SINE	BOX	G_WOLF	chr22	55970989	55971214	58207970	58207970	caaatcctgacccta	caaatcctgacccta	caaatcctgacccta	no	SINE/tRNA	Forward	SINEC2A1_CF	+	N/A	58207970	58207971	N/A	55971214	55970989	55971215	55970990	FALSE	ATTTGGA	1000	58207971-58207985	55970990\55971004	FALSE	55971215\55971229	55971173\55971214	chr22:55971005-55971214	GGGATCCCTGTGTGGCGCAGCGGTTTAGCGCCTGCCTTTGGCCCAGGGCGCGATCCTGGAGACCCAGGATCAAATCCCACGTCAGGCTCCCGGTGTATGGAGCCTGCTTCTCCCTCTGCCTGTGTCTCTGCCTCTCTCTCTCTCACTGTGTGCCTATCATAAATAAATAAAAAAAAAAAAAAAAAAAAAAAAAAAAAAAAAAAAAAAAAA	1	SINEC2A1_CF	4.2	YES
SINE	BOX	G_WOLF	chr22	56138041	56138241	58374657	58374657	tgaagtgaa	tgaagtgaa	tgaagtgaa	no	SINE/tRNA	Reverse	SINEC2A1_CF	+	N/A	58374657	58374658	N/A	56138241	56138041	56138242	56138042	FALSE	GTGAAAT	1000	58374658-58374666	56138042\56138050	FALSE	56138242\56138250	56138051\56138059	chr22:56138051-56138241	TTTTTTTTTAATTTTTTTTTTTTATTTATTTATGATAGTCACAGAGAGAGAGAGAGAGGCGCAGAGACACAGGCAGAGGGAGAAGCAGGCTCCATGCACCGGGAGCCCGATGTGGGATTCGATCCCGGGTCTCCAGGATCGCGCCCTGGGCCAAAGGCAGGCGCCAAACCGCTGCACCACCCAGGGATCCC	1	SINEC2A1_CF	2.1	YES
SINE	BOX	G_WOLF	chr22	56157144	56157354	58393608	58393608	cctgttggccatttgt	cctgttggccatttgt	cctgttggccatttgt	no	SINE/tRNA	Reverse	SINEC2A1_CF	+	N/A	58393608	58393609	N/A	56157354	56157144	56157355	56157145	FALSE	TTTGTAA	1000	58393609-58393624	56157145\56157160	FALSE	56157355\56157370	56157161\56157169	chr22:56157161-56157354	TTTTTTTTTGTTTTTTTTTTTAAATTTTTATTTATTTATGAGAGAGAGAGAGAGAGAGAGAGGCAGAGACACAGGCAGAGGGAGAAGCAGGCTCCATGCACCGGGGGCCCGACGTGGGATTCGATCCCGGGTCTCCAGGATCACGCCCTGGGCCAAAGGCAGGCTCTAAACCGCTGCGCCACCCAGGGATCCCC	1	SINEC2A1_CF	3.2	YES
SINE	BOX	G_WOLF	chr22	56237681	56237888	58474013	58474013	tcttagatcaaatctt	tcttagatcaaatctt	tcttagatcaaatctt	no	SINE/tRNA	Reverse	SINEC2A1_CF	+	N/A	58474013	58474014	N/A	56237888	56237681	56237889	56237682	FALSE	ATCTTAT	1000	58474014-58474029	56237682\56237697	FALSE	56237889\56237904	56237698\56237710	chr22:56237698-56237888	TTTTTTTTTTTTTAATTTTATTTATTTATTTATGATAGTCACACAGTGAGAGAGAGAGAGGCAGAGACATAGGCAGAGGGAGAAGCAGGCTCCATGCACCGGGAGCCCGATGTGGGATTCGATCCCGGGTCTCCAGGATCGCGCCCTGGGCCAAAGGCAGGCGCCAAACCGCTGCGCCACCCAGGGATCCC	1	SINEC_Cf	1.6	YES
SINE	BOX	G_WOLF	chr22	56424170	56424380	58661213	58661213	gggaacgtgtcaatataaa	gggaacgtgtcaatataaa	gggaacgtgtcaatataaa	no	SINE/tRNA	Reverse	SINEC2A1_CF	+	N/A	58661213	58661214	N/A	56424380	56424170	56424381	56424171	FALSE	ATAAAAT	1000	58661214-58661232	56424171\56424189	FALSE	56424381\56424399	56424190\56424205	chr22:56424190-56424380	TTTTTTTTTTTTTTTTAATTTTTATTTATTTATGATAGTCACAGAGAGAGAGAGAGAGAGGCAGAGACACAGGCAGAGGGAGAAGCAGGCTCCATGCACCGGGAGCCCGACGTGGGATTCGATCCCGGGTCTCCAGGATCGCGCCCTGGGCCAAAGGCAGGCGCTAAACCGCTGCGCCACCCAGGGATCCC	1	SINEC2A1_CF	1.1	YES
SINE	BOX	G_WOLF	chr22	56726035	56726245	58963410	58963410	ataaacttctagtaa	ataaacttctagtaa	ataaacttctagtaa	no	SINE/tRNA	Forward	SINEC_Cf3	+	N/A	58963410	58963411	N/A	56726245	56726035	56726246	56726036	FALSE	TTTATAG	1000	58963411-58963425	56726036\56726050	FALSE	56726246\56726260	56726239\56726245	chr22:56726051-56726245	GGGCAGCCCGGGTGGCTCAGTGGTTTAGCGCCACCTTCAGCCCAGGGCCTGATCCTGGAGACCCAGGATCGAGTCCCATGTCAGGCTCCCTGCATGGAGCCTGCTTCTCCCTCTGCCTGTGTCTCTGCCTCTCTCTCTCTCTCTGTCTCTCATGAATAAATAAATAAATAAAATATTAAAAAAAAAATAAAAAAA	1	SINEC_Cf3	3.9	YES
SINE	BOX	G_WOLF	chr22	56838529	56838744	59075782	59075782	taacataattttttta	taacataattttttta	taacataattttttta	no	SINE/tRNA	Reverse	SINEC2A1_CF	+	N/A	59075782	59075783	N/A	56838744	56838529	56838745	56838530	FALSE	TTTTAAA	1000	59075783-59075798	56838530\56838545	FALSE	56838745\56838760	56838546\56838553	chr22:56838546-56838744	TTTTTTTTATTTATTTTTTTTTTTTTTAAATGTATTTCTTTATGATAGTCACAGAGAGAGAGAGAGAGAGGCAGAGACACAGGCAGAGGAAGAAGCAGGCTCCATGCAGGGAACCCGACGTGGGATTTGATCCCGGGTCTCCAGGATCGCGCCCTGGGTCAAAGGCAGGCGCCAAACCGCTGCGCCACCCAGGGATCCC	1	SINEC2A1_CF	3.2	YES
SINE	BOX	G_WOLF	chr22	56960892	56961095	59198388	59198388	cacttgaggtaattt	cacttgaggtaattt	cacttgaggtaattt	no	SINE/tRNA	Reverse	SINEC2A1_CF	+	N/A	59198388	59198389	N/A	56961095	56960892	56961096	56960893	FALSE	AATTTAT	1000	59198389-59198403	56960893\56960907	FALSE	56961096\56961110	56960908\56960916	chr22:56960908-56961095	TTTTTTTTTAAAGATTTTATTTATTTATTCATGATAGCCACACAGAGAGAGACAGAGAGGCAGAGACACAGGCAGAGGGAGAAGCAGGCTCCATGCAGGGAGCCCGACGTGGGATTCGATCCCGGGTCTCCAGGATCGCGCCCCGGGCCAAAGGCAGGCGCCAAACCGCTGCGCCACCCAGGGATCCC	1	SINEC2A1_CF	2.7	YES
SINE	BOX	G_WOLF	chr22	57152531	57152736	59390806	59390806	gagaatcactgaact	gagaatcactgaact	gagaatcactgaact	no	SINE/tRNA	Forward	SINEC_Cf	+	N/A	59390806	59390807	N/A	57152736	57152531	57152737	57152532	FALSE	TTCTCAA	1000	59390807-59390821	57152532\57152546	FALSE	57152737\57152751	57152722\57152736	chr22:57152547-57152736	GGGATCCCTGGGTGGCGCAGCGGTTTGGCGCCTGCCTTTGGCCCGGGGCGTGATCCTGGAGACCCGGGATCGAGTCCCACATCAGGCTCCCGGTGCATGGAGCCTGCTTCTCCCTCTGCCTGTGTCTCTGCCTCTCTCTCTCTCTCTCTGTGACTATCATAAATAAATAAAAATTAAAAAAAAAAAAAAA	1	SINEC_Cf	2.7	YES
SINE	BOX	G_WOLF	chr22	57483728	57483946	59721992	59721992	taaaattacaggctc	taaaattacaggctc	taaaattacaggctc	no	SINE/tRNA	Forward	SINEC2A1_CF	+	N/A	59721992	59721993	N/A	57483946	57483728	57483947	57483729	FALSE	TTTTAAA	1000	59721993-59722007	57483729\57483743	FALSE	57483947\57483961	57483933\57483942	chr22:57483744-57483946	GGGATCCCTGGGTGGCGCAGCGGTTTAGCGCCTGCCTTTGGCCCAGGGCGCGATCCTGGAGACCCGGGATCGAATCCCACGTCGGGCTCCCGGTGCATGGAGCCTGCTTCTCCCTCTGCCTGTGTCTCTGCCTCTCTCTCTCTCTCTCTGTGTGTGTGTGACTATCATAAATAAATAAAAAAAAAAATTAAAAAAAAAATAAA	1	SINEC2A1_CF	1.0	YES
SINE	BOX	G_WOLF	chr22	58714189	58714375	61019210	61019210	cattttaaa	cattttaaa	cattttaaa	no	SINE/tRNA	Reverse	SINEC_Cf	+	N/A	61019210	61019211	N/A	58714375	58714189	58714376	58714190	FALSE	TTAAAGT	1000	61019211-61019219	58714190\58714198	FALSE	58714376\58714384	58714199\58714210	chr22:58714199-58714375	TTTTTTTTTTTTAATTCATTTATGATAGTCACAGAGAGAGAGAGAGGCAGAGACACAGGCAGAGGGAGAAGCAGGCTCCATGCACCGGGAGCCCGACGTGGGATTCGATCCCGGGTCTCCAGGATCGCGCCCTGGGCCAAAGGCAGGCGCCAAACCGCTGCGCCACCCAGGGATCCC	1	SINEC_Cf	0.6	YES
SINE	BOX	G_WOLF	chr22	58935340	58935552	61241453	61241453	agaattcactgtca	agaattcactgtca	agaattcactgtca	no	SINE/tRNA	Forward	SINEC2A1_CF	+	N/A	61241453	61241454	N/A	58935552	58935340	58935553	58935341	FALSE	ATTCTAT	1000	61241454-61241467	58935341\58935354	FALSE	58935553\58935566	58935532\58935552	chr22:58935355-58935552	GGGATCCCTGGGTGGCGCAGCGGTTTGGCGCCTGCCTTTGGCCCAGGGCGCGATCCTGGAGACCCAGGATCGAATCCCACATCAGGCTCCTGGTGCATGGAGCCTGCTTCTCCCTCTGCCTGTGTCTCTGCCTCTCTCTCTCTCTCTCTCTGTGACTATCATAAATAAATAAAAATTAAAAAAAAAAAAAAAAAAAAA	1	SINEC2A1_CF	2.6	YES
SINE	BOX	G_WOLF	chr22	59039925	59040129	61345876	61345876	tgccttctttctt	tgccttctttctt	tgccttctttctt	no	SINE/tRNA	Reverse	SINEC2A1_CF	+	N/A	61345876	61345877	N/A	59040129	59039925	59040130	59039926	FALSE	TTCTTAA	1000	61345877-61345889	59039926\59039938	FALSE	59040130\59040142	59039939\59039947	chr22:59039939-59040129	TTTTTTTTTAATTTTTTATTTATTTATGATAGTCACAGAGATAGAGAGAGAGAGAGAGAGGCAGAGACACAGGCAGAGGGAGAAGCAGGCTCCATGCACCGGGAGCCCGACGTGGGATTCGATCCCGGGTCTCCAAGATCGCGCCCTGGGCCAAAGGCAGGCGCTGAACCGCTGCGCCACCCAGGGATCCC	1	SINEC2A1_CF	2.6	YES
SINE	BOX	G_WOLF	chr22	59043815	59044018	61349771	61349771	N/A	N/A	N/A	no	SINE/tRNA	Reverse	SINEC_Cf	+	61349786	61349785	61349787	61349786	59044033	59043829	59044034	59043830	FALSE	N/A	1000	N/A	N/A\N/A	FALSE	N/A\N/A	59043830\59043843	chr22:59043830-59044033	TTTTTTTTTTTTTTAATTTTTATTTATTTATGATAGTCACAGAGAGAGAGAGAGAGGCGCAGAGACACAGGCAGAGGGAGAGGCAGGCTCCATGCACCGGGAGCCCGACGTGGGATTCGATCCCGGGTCTCCAGGATCGCGCCCTGGGCCAAAGGCAGGCGCCAAACCGCTGCGCCACCCAGGGATCCCGCCTCGTGTACTTGT	1	SINEC_Cf	1.6	YES
SINE	BOX	G_WOLF	chr22	59087482	59087683	61393243	61393243	tctgcatgacttttt	tctgcatgacttttt	tctgcatgacttttt	no	SINE/tRNA	Reverse	SINEC_Cf	+	N/A	61393243	61393244	N/A	59087683	59087482	59087684	59087483	FALSE	TTTTTGA	1000	61393244-61393258	59087483\59087497	FALSE	59087684\59087698	59087498\59087505	chr22:59087498-59087683	TTTTTTTTAATTTTTATTTATTTATGATAGTCACACACAGAGAGAGAGAGAGAGGCAGAGACATAGGCAGAGGGAGAAGCAGGCTCCATGCACTGGGAGCCTGACGTGGGATTTGATCCCGGGTCTCCAGGATCGCGCCCTGGGCCAAAGGCAGGCGCCAAACCGCTGCGCCACCCAGGGATCCCC	1	SINEC_Cf	2.7	YES
SINE	BOX	G_WOLF	chr22	59426141	59426343	61732120	61732120	N/A	N/A	N/A	no	SINE/tRNA	Reverse	SINEC_Cf	+	61732129	61732128	61732130	61732129	59426352	59426149	59426353	59426150	FALSE	N/A	1000	N/A	N/A\N/A	FALSE	N/A\N/A	59426155\59426156	chr22:59426150-59426352	ACCAGTTAAATTTTTTTTTTTAATTTTTATTTATTTATGATAGTCACAGAGAGAGAGAGAGAGGCAGAGACATAGGCAGAGGGAGAAGCAGGCTCCATGCACCGGGAGCCCGATGTGGGATTCGATCCCGGGTCTCCAGGATCGCGCCCTGGGCCAAAGGCAGGCGCCAAACCGCTGCGCCACCCAGGGATCCCCTGGATCTA	1	SINEC_Cf	1.1	YES
SINE	BOX	G_WOLF	chr22	59671578	59671774	61977804	61977804	acaaagtcaaatgg	acaaagtcaaatgg	acaaagtcaaatgg	no	SINE/tRNA	Forward	SINEC2A1_CF	+	N/A	61977804	61977805	N/A	59671774	59671578	59671775	59671579	FALSE	TTTGTAT	1000	61977805-61977818	59671579\59671592	FALSE	59671775\59671788	59671765\59671769	chr22:59671593-59671774	GGGATCCCTGGGTAGCGCAGCGGTTTGGCACCTGCCTTTGGCCCAGGGCGCGATCCTGGAGACCCGGGATCGAGTCCCACGTCGGGCTCCCGGTGCATGGAGCCTGCTTCTCCCTCTGCCTGTGTCTCTGCCTCTCTCTCTCTCTGTGACTATCATAAATAAATAAAAATTTAAAAACAAAA	1	SINEC2A1_CF	2.2	YES
SINE	BOX	G_WOLF	chr22	60039851	60040067	62346241	62346241	aaataaaacgaattcc	aaataaaacgaattcc	aaataaaacgaattcc	no	SINE/tRNA	Forward	SINEC2A1_CF	+	N/A	62346241	62346242	N/A	60040067	60039851	60040068	60039852	FALSE	TATTTTT	1000	62346242-62346257	60039852\60039867	FALSE	60040068\60040083	60040052\60040062	chr22:60039868-60040067	GGGATCCCTGGGTGGCACAGCGGTTTAGCGCCTGCCTCTGGCCCAGGGCGCGATCCTGGAAACCCGGGATCGAATCCCACGTCAGGCTCCAGGTGCATGGAGCCTGCTTCTCCCTCTGCCTATGTCTCTGCCCCTCTCTCTCTCTCTCTCTGTGTGACTATCATGAATAATAAAAAAAAAAATTAAAAAAAAAAATAAAT	1	SINEC2A1_CF	6.2	YES
SINE	BOX	G_WOLF	chr22	60848532	60848729	63164358	63164358	tatattagtgtttct	tatattagtgtttct	tatattagtgtttct	no	SINE/tRNA	Reverse	SINEC_Cf	+	N/A	63164358	63164359	N/A	60848729	60848532	60848730	60848533	FALSE	TTTCTAA	1000	63164359-63164373	60848533\60848547	FALSE	60848730\60848744	60848548\60848565	chr22:60848548-60848729	TTTTTTTTTTTTTTTTTTATTTATTTATGATAGTCACAGAGAGAGAGAGAGGCAGAGACACAGGCAGAGGGAGAAGCAGGCTCCATGCACTGGGAGCCCGATGTGGGATTCGATCCCGGGTCTCCAGGATCGCGCCCTGGGCCAAAGGCAGGCACCAAACCGCTGCGCCACCCAGGGATCCC	1	SINEC_Cf	1.7	YES
SINE	BOX	G_WOLF	chr22	60877000	60877200	63192895	63192895	cctaacagctcttta	cctaacagctcttta	cctaacagctcttta	no	SINE/tRNA	Reverse	SINEC_Cf2	+	N/A	63192895	63192896	N/A	60877200	60877000	60877201	60877001	FALSE	CTTTAAA	1000	63192896-63192910	60877001\60877015	FALSE	60877201\60877215	60877016\60877030	chr22:60877016-60877200	TTTTTTTTTTTTTTTAAAGATTTATTTATTTATTCATTCAGAGAGAGCGAAGAGAGAGGCAGAGACACAGGCAGAGGGAGAAGCAGGCTCCCCGCAGGAAGCCCGATGTGGGACTCGATCCCGGGTCTCCAGGATCACACCCCGGGCTGCAGGCGGCGCTAAACCGCTGCGCCACCGGGGCTGCC	1	SINEC_Cf2	7.9	YES
SINE	BOX	G_WOLF	chr22	60921271	60921466	63237294	63237294	t	t	t	no	SINE/tRNA	Forward	SINEC_Cf	+	N/A	63237294	63237295	N/A	60921466	60921271	60921467	60921272	FALSE	N/A	1000	63237295-63237295	60921272\60921272	FALSE	60921467\60921467	60921456\60921464	chr22:60921273-60921466	AAACGGCCCATGGGTCCTTGTGGCGCAGCGGGTTTGGCCCCTGCCTTTGGCCAGGGCGCGACCTGGAGCCCGGGTCGATTCCCACGGGGCTCCCGGTGCATGGAGCCTGCTTCTCCCTCTCCGTGGGGGTTCGCCTCTCTCTCTCTCACGGGTGTGCCCTAATCATAAACAACATTAAAAATTAAAAAAAAATT	1	SINEC_Cf	10.2	YES
SINE	BOX	G_WOLF	chr22	61018735	61018954	63335919	63335919	aaaaaaaattggtgttca	aaaaaaaattggtgttca	aaaaaaaattggtgttca	no	SINE/tRNA	Forward	SINEC2A1_CF	+	N/A	63335919	63335920	N/A	61018954	61018735	61018955	61018736	FALSE	TTTTTAA	1000	63335920-63335937	61018736\61018753	FALSE	61018955\61018972	61018936\61018954	chr22:61018754-61018954	GGGATCCCTGGGTGGCGCAGCGGTTTGGCGCCTGCCTTTGGCCCAGGGCGCGATCCTGGAGACCCGGGATCGAATCCCACGTCGGGCTCTCGGTGCATGGAGCCTGCTTCTCCCTCTGCCTGTGTCTCTGCCTCTCTCTCTCTCCTCTCTGTGTATTCTCATGAATAAATAAATAAAATCTTAAAAAAAAAAAAAAAAAAA	1	SINEC2A1_CF	2.6	YES
SINE	BOX	G_WOLF	chr23	488487	488695	934022	934022	taagactgatggtg	taagactgatggtg	taagactgatggtg	no	SINE/tRNA	Forward	SINEC_Cf	+	N/A	934022	934023	N/A	488695	488487	488696	488488	FALSE	TCTTAGA	1000	934023-934036	488488\488501	FALSE	488696\488709	488691\488695	chr23:488502-488695	GGATCCCTGGGTGGCGCAGCGGTTTGGCGCCTGCCTTTGGCCCAGGGCGCGATCCTGGAGACCCGGGATCGAATCCCCACATCGGGCTCCCGGTGCATGGAGCCTGCTTCTCCCTCTGCCTGTGTCTCTGCCTCTCTCTCTCTCTCTCTGTGACTATCATAAAATAAAAATAAATTAAAAAAAAAATTTAAAAA	1	SINEC_Cf	1.6	YES
SINE	BOX	G_WOLF	chr23	879274	879543	1325230	1325230	aaataaatta	aaataaatta	aaataaatta	no	SINE/tRNA	Forward	SINEC2A1_CF	+	N/A	1325230	1325231	N/A	879543	879274	879544	879275	FALSE	TATTTTT	1000	1325231-1325240	879275\879284	FALSE	879544\879553	879540\879542	chr23:879285-879543	GGGATCCCTGGGTGGCGCAGTGGTTTAGCGCCTGCCTTTGGCCCAGGGCGCGATCCTGGAGACCCGGGATCGAATCCCACGTCAGGCTCCCGGTGCATGGAGCCTGCTTCTCCCTCTGCCTGTGTCTCTGCCTCTCCTTCTGCCTGTGTCTCTGCCTCTCTCTCTCTCTGTGTGACTATCATAAATAAATAAAAATTAAAAAAAAAAGGGTAAAAAAATAAAAAAATAAATAAATAAATAAATAAATAAATAAATAAAT	1	SINEC2A1_CF	2.6	YES
SINE	BOX	G_WOLF	chr23	1956265	1956495	2404238	2404238	gaagtcagttctt	gaagtcagttctt	gaagtcagttctt	no	SINE/tRNA	Reverse	SINEC_Cf	+	N/A	2404238	2404239	N/A	1956495	1956265	1956496	1956266	FALSE	TTCTTAA	1000	2404239-2404251	1956266\1956278	FALSE	1956496\1956508	1956279\1956302	chr23:1956279-1956495	TTTTTTTTTTTTTTTTTTTTTTTTAAACTTCTTTTTTTTTTTTTTTAATTTTTATTTATTTATGATAGAGAGAGAGAGAGAGAGAGGCAGAGACACAGGCAGAGGGAGAGGCAGGCTCCATGCACCGGGAGCCCGATGTGGGATTCGATCCTGGGTCTCCAGGATCGCGCCCTGGGCCAAAGGCAGGCGCCAAACCGCTGCGCCACCCAGGGATCCC	1	SINEC_Cf	1.6	YES
SINE	BOX	G_WOLF	chr23	2605068	2605280	3050192	3050192	aaagaagttggattca	aaagaagttggattca	aaagaagttggattca	no	SINE/tRNA	Forward	SINEC2A1_CF	+	N/A	3050192	3050193	N/A	2605280	2605068	2605281	2605069	FALSE	TCTTTAA	1000	3050193-3050208	2605069\2605084	FALSE	2605281\2605296	2605263\2605280	chr23:2605085-2605280	GGGATCCCTGGGTGGCGCAGTGGTTTAGCGCCTGCCTTTGGCCCAGGGCGCGATCCTGGAGACCCGGGATCGAATCCCACGTCGGGTTCCCGGTGCATGGAGCCTGCTTCTCCCTCTGCCTGTGTCTCTGCCTCTCTCCGTCTCTCTCTGACTATCATAAATAAATAAATAAAAATTTAAAAAAAAAAAAAAAAAA	1	SINEC2A1_CF	2.6	YES
SINE	BOX	G_WOLF	chr23	2612317	2612514	3057227	3057227	caaaatcaatttcc	caaaatcaatttcc	caaaatcaatttcc	no	SINE/tRNA	Forward	SINEC2A1_CF	+	N/A	3057227	3057228	N/A	2612514	2612317	2612515	2612318	FALSE	TTTTGAA	1000	3057228-3057241	2612318\2612331	FALSE	2612515\2612528	2612476\2612513	chr23:2612332-2612514	GCCTTTGGCCCAGGGCGCGATCCTGGAGACCCGGGATCGAATCCCACGTCGGGCTCCCGGTGCATGGAGCCTGCTTCTCCCTCTGCCTGTGTCTCTGCCTCTCTCTCTCTCTGTGACTATCATGAATAAATAAATAAAATCTTTAAAAAAAAAAAAAAAAAAAAAAAAAAAAAAAAAAAAAAC	1	SINEC2A1_CF	0.6	YES
SINE	BOX	G_WOLF	chr23	2632944	2633143	3077573	3077573	g	g	g	no	SINE/tRNA	Reverse	SINEC_Cf	+	3077578	3077577	3077579	3077578	2633148	2632948	2633149	2632949	FALSE	N/A	1000	3077577-3077577	2632948\2632948	FALSE	2633148\2633148	2632954\2632964	chr23:2632949-2633147	GAGTATTTTTTTTTTTAATTTATTTATTTATTTATTTATGATAGTCACAGAGAGAGAGAGAGGCAGAGATATAGGCAGAGGGAGAAGCAGGCTCCACGCACCGGGAGCCCGATGTGGGATTCGATCCCGGGTCTCCAGGATCGCGCCCTGGGCCAAAGGCAGGCGCCAAAGCGCTGCGCCACCCAGGGATCCCTTTTTG	1	SINEC_Cf	2.8	YES
SINE	BOX	G_WOLF	chr23	2669152	2669355	3113841	3113841	agagaggga	agagaggga	agagaggga	no	SINE/tRNA	Forward	SINEC2A1_CF	+	N/A	3113841	3113842	N/A	2669355	2669152	2669356	2669153	FALSE	TCTCTGA	1000	3113842-3113850	2669153\2669161	FALSE	2669356\2669364	2669332\2669355	chr23:2669162-2669355	TGGGATCCCTGGGTGGCGCAGCGGTTTGGCGCCTGCCTTTGGCCCAGGGCGCGATCCTGGAGACCCGGGATTGAATCCCACATCAGGCTCCCGGTGCATGGAGCCTGCTTCTCCCTCTGCCTATGTCTCTGCCTCTCTCTCTCTCTCTCTTTCTGTGACTATCATAAATTAAAAAAAAAAAAAAAAAAAAAAAA	1	SINEC2A1_CF	4.2	YES
SINE	BOX	G_WOLF	chr23	2798525	2798715	3237775	3237775	tttattaacagtattg	tttattaacagtattg	tttattaacagtattg	no	SINE/tRNA	Forward	SINEC_Cf	+	N/A	3237775	3237776	N/A	2798715	2798525	2798716	2798526	FALSE	ATAAACT	1000	3237776-3237791	2798526\2798541	FALSE	2798716\2798731	2798709\2798715	chr23:2798542-2798715	GGGATCCCTGGGTGGCGCAGCGGTTTGGCGCCTGCCTTTGGCCCAGGGCGTGATCCTGGAGACCCGGGATCGAATCCCACATCGGGCTCCCGGTGCATGGAGCCTGCTTCTCCCTCTGCCTGTGTCTCTGCCGCGCTCTCTCTCTGTGACTATCATAAAAAAAAAAGAAAAAAA	1	SINEC_Cf	2.9	YES
SINE	BOX	G_WOLF	chr23	3278407	3278467	3718395	3718395	N/A	N/A	N/A	no	SINE/tRNA	Reverse	SINEC_Cf3	+	3718395	3718388	3718396	3718389	3278467	3278404	3278468	3278405	TRUE	N/A	1000	N/A	N/A\N/A	FALSE	N/A\N/A	3278407\3278407	chr23:3278405-3278467	CATGAGAGAGAGAGAGGCAGAGACACAGGCAGAGGGAGAAGCAGGCAGAGAGAGAGAGAGAGA	1	SINEC2A1_CF	0.0	NO
SINE	BOX	G_WOLF	chr23	3295591	3295801	3735794	3735794	gagcattttct	gagcattttct	gagcattttct	no	SINE/tRNA	Reverse	SINEC2A1_CF	+	N/A	3735794	3735795	N/A	3295801	3295591	3295802	3295592	FALSE	TTTCTCA	1000	3735795-3735805	3295592\3295602	FALSE	3295802\3295812	3295603\3295624	chr23:3295603-3295801	TTTTTTTTTTTTTTTTTTTTTTAAAGATTTTATTTATTCATGATAGTCACACAGAGAGAGACAGAGAGGCAGAGACACAGGCAGAGGGAGAAGCAGGCTCCATGCACTGGGAGCCCGACATGGGATTCGATCCTGGGTCTCCAGGATCGCGCCCTGGGCCAAAGGCAGGTGCCAAACCGCTGCGCCACCCAGGGATCCC	1	SINEC2A1_CF	3.6	YES
SINE	BOX	G_WOLF	chr23	3297606	3297819	3737603	3737603	gttttgttt	gttttgttt	gttttgttt	no	SINE/tRNA	Reverse	SINEC2A1_CF	+	N/A	3737603	3737604	N/A	3297819	3297606	3297820	3297607	FALSE	TGTTTGT	1000	3737604-3737612	3297607\3297615	FALSE	3297820\3297828	3297618\3297632	chr23:3297616-3297819	TGTTTTTTTTTTTTTTTAAAAGAATGCCTTTTCTTTTTATTTATTTATGATAGTCACACAGAGAGAGAGAGAGGCAGAGACACAGGCAGAGGGAGAAGCAGGCTCCATGCACCGGGAGCCCGACGTGGGATTCGATCCCGGGTCTCCAGAATCGCGCCCTGGACCAAAGGCGGGCGCCAAACCGCTGCGCCACTCAGGGATCCC	1	SINEC2A1_CF	2.1	YES
SINE	BOX	G_WOLF	chr23	3301731	3301936	3741502	3741502	ttgaggttgtcttct	ttgaggttgtcttct	ttgaggttgtcttct	no	SINE/tRNA	Reverse	SINEC2A1_CF	+	N/A	3741502	3741503	N/A	3301936	3301731	3301937	3301732	FALSE	CTTCTAG	1000	3741503-3741517	3301732\3301746	FALSE	3301937\3301951	3301747\3301763	chr23:3301747-3301936	TTTTTTTTTTTTTTTTTAATTTTTATTTATTTATGATAGTCACAGAGAGAGAGAGAGGCGCAGAGACACAGGCAGAGGGAGAAGCAGGCTCCATGCACCGGGAGCCCGATGTGGGATTCGATCCTGGGTCTCCAGGATCGCGCCCTGGGCCAAAGGCAGGCGCCAAACCGCTGCGCCACCCAGGGATCCC	1	SINEC2A1_CF	2.6	YES
SINE	BOX	G_WOLF	chr23	3486340	3486542	3926384	3926384	tgaacatataatct	tgaacatataatct	tgaacatataatct	no	SINE/tRNA	Reverse	SINEC_Cf	+	N/A	3926384	3926385	N/A	3486542	3486340	3486543	3486341	FALSE	AATCTAT	1000	3926385-3926398	3486341\3486354	FALSE	3486543\3486556	3486355\3486362	chr23:3486355-3486542	TTTTTTTTATTTTATTTTTTATTTATTTATGATAGTCACACAGAGAGAGAGAGAGAGTCAGAGACACAGGCAGAGGGAGAAGCAGGCTCCATGCACCGGGAGCCCGACGTGGGATTCGATCTCGGGTCTCCAGGATCGCGCCCTGGGCCAAAGGCAGGCACCAAACCGCTGCGCCACCCAGGGATCCC	1	SINEC_Cf	2.7	YES
SINE	BOX	G_WOLF	chr23	3613200	3613406	4053143	4053143	aaaactactaggg	aaaactactaggg	aaaactactaggg	no	SINE/tRNA	Forward	SINEC2A1_CF	+	N/A	4053143	4053144	N/A	3613406	3613200	3613407	3613201	FALSE	GTTTTGA	1000	4053144-4053156	3613201\3613213	FALSE	3613407\3613419	3613393\3613406	chr23:3613214-3613406	CCGGGATCCCTGGGTGGCGCAGTGGTTTAGCGCCTGCCTTTGGCCCAGGGCGCGATCCTGGAGACCCGGGATCGAATCCCACGTCAGGCTCCCGGTGCATGGAGCCTGCTTCTCCCTCTGCCTGTGTCTCTGCCTCTCTCTCTCTCTCTCTCTGTGACTATCATAAATAAATAAAAATTAAAAAAAAAAAAAA	1	SINEC_Cf	2.1	YES
SINE	BOX	G_WOLF	chr23	3782561	3782779	4226446	4226446	ctgaatttcagatctttt	ctgaatttcagatctttt	ctgaatttcagatctttt	no	SINE/tRNA	Reverse	SINEC2A1_CF	+	N/A	4226446	4226447	N/A	3782779	3782561	3782780	3782562	FALSE	CTTTTAC	1000	4226447-4226464	3782562\3782579	FALSE	3782780\3782797	3782580\3782587	chr23:3782580-3782779	TTTTTTTTATAATTTTTTTTTTTTTTAAATTTATTTATGATAGTCACAGAGAGAGAGAGAGAGAGAGAGAAGCAGAGACACAGGCAGAGGGAGAAGCAGGCTCCATGCACCGGAGCCTGACGTGGGATTCGATCCCGGGTCTCCAGGATCGCGCCCTGGGCCAAAGGCAGGCGCCAAACCGCTGCGCCACCCAGGGATCC	1	SINEC2A1_CF	1.1	YES
SINE	BOX	G_WOLF	chr23	3960638	3960874	4404537	4404537	taaaatctcccaattt	taaaatctcccaattt	taaaatctcccaattt	no	SINE/tRNA	Forward	SINEC2A1_CF	+	N/A	4404537	4404538	N/A	3960874	3960638	3960875	3960639	FALSE	TTTTAAA	1000	4404538-4404553	3960639\3960654	FALSE	3960875\3960890	3960856\3960874	chr23:3960655-3960874	AGGGATCCCTGGGTGGCGCAGCGGTTTGGCGCCTGCCTTTGGCCCAGGGCGCGATCCTGGAGACCCCGGATCGAATCCCACGTCGGGCTCCCGGTGCATGGAGCCTGCTTCTCCCTCTGCCTGTGTCTCTGCCTCTCTCTCTCTCTCTCTCTCTCTGACTATCATAAATAAATAAAAAATTAAAAAAAAAAATAAATAAATAAAAAAAAAAAAAAAAAAA	1	SINEC2A1_CF	2.6	YES
SINE	BOX	G_WOLF	chr23	4007174	4007391	4451035	4451035	taaatatggtaaatag	taaatatggtaaatag	taaatatggtaaatag	no	SINE/tRNA	Forward	SINEC2A1_CF	+	N/A	4451035	4451036	N/A	4007391	4007174	4007392	4007175	FALSE	ATTTAAA	1000	4451036-4451051	4007175\4007190	FALSE	4007392\4007407	4007389\4007391	chr23:4007191-4007391	GGATCCCTGGGTGGCGCAGCGGTTTGGCGCCTGCCTTTGGCCAGGGCACGATCCTGGAGACCGGGATCGAATCCCACGTCGGGCTCCTGCATGGAGCCTGCTTCTCCCTCTGCCTGTGTCTCTGCCTCTCTGTCTCTCTCTCGTGTGACTATCATGAATAAATAATAAAATCTTTAAAAAAAAAATAAATAAATAAATAAA	1	SINEC2A1_CF	2.7	YES
SINE	BOX	G_WOLF	chr23	6755454	6755656	7210632	7210632	tataatctcatttcttt	tataatctcatttcttt	tataatctcatttcttt	no	SINE/tRNA	Reverse	SINEC2A1_CF	+	N/A	7210632	7210633	N/A	6755656	6755454	6755657	6755455	FALSE	TCTTTAC	1000	7210633-7210649	6755455\6755471	FALSE	6755657\6755673	6755472\6755479	chr23:6755472-6755656	TTTTTTTTAAATTTATTTATGATAGTCACAGAGAGAGAGAGAGAGAGAGAGAGGCAGAGACATAGGCAGAGGGAGAAGCAGGCTCCATGCATCGGGAGCCCGACGTGGGATTCGATCCCGGGTCTCCAGGATCGCGCCCTGGGCCAAAGGCAGGCGCCAAACCGCTGCGCCACCCAGGGATCCCC	1	SINEC2A1_CF	1.6	YES
SINE	BOX	G_WOLF	chr23	6759230	6759434	7214194	7214194	agaaatgacaaatac	agaaatgacaaatac	agaaatgacaaatac	no	SINE/tRNA	Forward	SINEC_Cf	+	N/A	7214194	7214195	N/A	6759434	6759230	6759435	6759231	FALSE	TTTCTAA	1000	7214195-7214209	6759231\6759245	FALSE	6759435\6759449	6759421\6759434	chr23:6759246-6759434	GGGATCCCTGGGTGGCGCAGCGGTTTGGCGCCTGCCTTTGGCCCAGGGCGCGATCCTGGAGACCCGGGATCGAATCCCACGTCGGGCTCCCGGTGCATGGAGCCTGCTTCTCCCTCTGCCTGTGTCTCTGCCTCTGTCTCTCTCTCTCTGTAACTATCATAAATAAATAAAAATTAAAAAAAAAAAAAA	1	SINEC_Cf	1.1	YES
SINE	BOX	G_WOLF	chr23	6811250	6811443	7266028	7266028	aaaagtctccatta	aaaagtctccatta	aaaagtctccatta	no	SINE/tRNA	Forward	SINEC_Cf	+	N/A	7266028	7266029	N/A	6811443	6811250	6811444	6811251	FALSE	CTTTTAA	1000	7266029-7266042	6811251\6811264	FALSE	6811444\6811457	6811437\6811443	chr23:6811265-6811443	GGGATCCCTGGGTGGCGCAGCGGTTTGGCGCCTGCCTTTGGCCCAGGGCGCGATCCTGGAGACCCGGGATCGAATCCCACATCGGGCTCCCGGTGCATGGAGCCTGCTTCTCCCTCTGCCTGTGTCTCTGCCTCTCTCTCTCTCTCTGTGACTATCATAAATAAATAAAAATAAAAAAA	1	SINEC_Cf	1.1	YES
SINE	BOX	G_WOLF	chr23	7003149	7003358	7458520	7458520	aaaaattttttttttg	aaaaattttttttttg	aaaaattttttttttg	no	SINE/tRNA	Forward	SINEC2A1_CF	+	N/A	7458520	7458521	N/A	7003358	7003149	7003359	7003150	FALSE	TTTTTAA	1000	7458521-7458536	7003150\7003165	FALSE	7003359\7003374	7003345\7003358	chr23:7003166-7003358	GGGATCCCTGGGTGGCGCAGCGGTTTGGCGCCTGCCTTTGGCCCGGGGCGCGATCCTGGAGACCCGGGATCGAATCCCACATCGGGCTCCCAGCGTGGAGCCTGCTTCTCCCTCTGCCTGTGTCTCTGCCTCTCTGTCTCTCTCTGTGTGACTATCATGAATAAATAAATAAAATCTTTAAAAAAAAAAAAAA	1	SINEC2A1_CF	3.7	YES
SINE	BOX	G_WOLF	chr23	7108059	7108270	7563152	7563152	tctctctgagacttctt	tctctctgagacttctt	tctctctgagacttctt	no	SINE/tRNA	Reverse	SINEC_Cf	+	N/A	7563152	7563153	N/A	7108270	7108059	7108271	7108060	FALSE	TTCTTAT	1000	7563153-7563169	7108060\7108076	FALSE	7108271\7108287	7108077\7108088	chr23:7108077-7108270	TTTTTTTTTTTTAATTTGTTTTTTTTATTTATTTATGATAGTCACAGAGAGAGAGAGAGAGAGGCAGAGACACAGGCAGAGGGAGAAGCAGGCTCCATGCACCGGGAGCCTGATGTGGGATTCGATCCCGGGTCTCCAGGATCGCGCCCTGGGCCAAAGGCAGGCGCCAAACCGCTGCGCCACCCAGGGATCCC	1	SINEC_Cf	1.1	YES
SINE	BOX	G_WOLF	chr23	7154212	7154417	7609302	7609302	ctgtttgcagtgttgt	ctgtttgcagtgttgt	ctgtttgcagtgttgt	no	SINE/tRNA	Reverse	SINEC2A1_CF	+	N/A	7609302	7609303	N/A	7154417	7154212	7154418	7154213	FALSE	GTTGTAT	1000	7609303-7609318	7154213\7154228	FALSE	7154418\7154433	7154229\7154237	chr23:7154229-7154417	TTTTTTTTTAAATTTTTTTTTTATTTATTTATGATAGTCACAGAGAGAGAGAGAGAGAGGCAGAGACATAGGCAGAGGGAGAAGCAGGCTCCATGCACCGGGAGCCCGATGTGGGATTCGATCCCGGGTCTCCAGGATCGCGCCCTGGGCCAAAGGCAGGCGCCAAACCGCTGCGCCACCCAGGGATCC	1	SINEC2A1_CF	1.1	YES
SINE	BOX	G_WOLF	chr23	7301607	7301831	7750596	7750596	taaagaaacggccaa	taaagaaacggccaa	taaagaaacggccaa	no	SINE/tRNA	Forward	SINEC2A1_CF	+	N/A	7750596	7750597	N/A	7301831	7301607	7301832	7301608	FALSE	CTTTAAA	1000	7750597-7750611	7301608\7301622	FALSE	7301832\7301846	7301819\7301827	chr23:7301623-7301831	GGGATCCCTGGGTGGCGCAGCGGTTTGGCGCCTGCCTTTGGGCCAGGGCGCGATCCTGGACACCCGGGATCGAATCCCACATCAGGCTCCCGGTGCATGGAGCCTGCTTCTCCCTCTGCCTGTGTCTCTGCCTCTCTCTCTCTCTCTGTGACTATCATAAATAAATAAAAAAAAAAAATTCAAAAAAATAAAAAATAAAAAAAAATAAA	1	SINEC2A1_CF	3.2	YES
SINE	BOX	G_WOLF	chr23	7574565	7574759	8023934	8023934	aaaaaattttttga	aaaaaattttttga	aaaaaattttttga	no	SINE/tRNA	Forward	SINEC_Cf	+	N/A	8023934	8023935	N/A	7574759	7574565	7574760	7574566	FALSE	TTTTTAA	1000	8023935-8023948	7574566\7574579	FALSE	7574760\7574773	7574751\7574759	chr23:7574580-7574759	GGGATCCCTGGGTGGCGCAGCGGTTTAGCGCCTGCCTTTGGCCCAGGGCGCGATCCTGGAGACCCGGGATCGAATCCCACATCGGGCTCCCGGTGCATGGAGCCTGCTTCTCCCCTCCTGTGCCCTCCTGCCTCTCTCTCTCTCTGTAACTATCATAAATAAATAAAAATTAAAAAAAAA	1	SINEC_Cf	2.8	YES
SINE	BOX	G_WOLF	chr23	7692799	7693015	8142525	8142525	caattttcttgatcttt	caattttcttgatcttt	caattttcttgatcttt	no	SINE/tRNA	Reverse	SINEC2A1_CF	+	N/A	8142525	8142526	N/A	7693015	7692799	7693016	7692800	FALSE	TCTTTAT	1000	8142526-8142542	7692800\7692816	FALSE	7693016\7693032	7692817\7692837	chr23:7692817-7693015	TTTTTTTTTTTTTTTTTTTTTAAAGATTTTATTTATTTATTCATGATAGTCACAGAGAGAGAGAGAGAGGCAGAGACACAGGCAGAGGGAGAAGCGGGCTCCATGCACCGGGAGCCCGACGTGGGATTCGATCCCGGGTCTCCAGGATCGCGCCCTGGGCCAAAGGCAGGCGCCAAACCGCTGCGCCACCCAGGGATCC	1	SINEC2A1_CF	1.6	YES
SINE	BOX	G_WOLF	chr23	7864350	7864565	8315137	8315137	ctaacaattctttta	ctaacaattctttta	ctaacaattctttta	no	SINE/tRNA	Reverse	SINEC2A1_CF	+	N/A	8315137	8315138	N/A	7864565	7864350	7864566	7864351	FALSE	TTTTAAA	1000	8315138-8315152	7864351\7864365	FALSE	7864566\7864580	7864366\7864370	chr23:7864366-7864565	TTTTTATTTTTTTTTTAAATATTTTTTTAAGTTTTATTTATTTATGATAGTCACAGAGAGAGAAAGAGAGGCAGAGACACAGGCAGAGGGAGAAGCAGGCTCCATGCACCGGGAGCCCGACGTGGGATTCGATCCCGGGTCTCCAGGATCGCGCCCTGGGCCAAAGGCAGGCGCCAAACCGCTGCGCCACCCAGGGATCC	1	SINEC2A1_CF	1.6	YES
SINE	BOX	G_WOLF	chr23	8218068	8218276	8669704	8669704	gggt	gggt	gggt	no	SINE/tRNA	Reverse	SINEC2A1_CF	+	N/A	8669704	8669705	N/A	8218276	8218068	8218277	8218069	FALSE	N/A	1000	8669705-8669708	8218069\8218072	FALSE	8218277\8218280	8218073\8218075	chr23:8218073-8218276	TTTGATATTTATTTATTTTTTTTTAAATTTTTATTTATTTATGATAGTCACAGAGAGAGAGAGAGAGAGAGAGGCAGAGACATAGGCAGAGGGAGAAGCAGGCTCCATGCACCAGGAGCCCGATGTGGGATTCGATCCCAGGTCTCCAGGATCGCGCCCTGGGCCAAAGGCAGGCGCCAAACCGCTGCGCCACCCAGGGATCCC	1	SINEC2A1_CF	3.1	YES
SINE	BOX	G_WOLF	chr23	9013605	9013832	9467401	9467401	cacatttaagtttta	cacatttaagtttta	cacatttaagtttta	no	SINE/tRNA	Reverse	SINEC2A1_CF	+	N/A	9467401	9467402	N/A	9013832	9013605	9013833	9013606	FALSE	TTTTAAT	1000	9467402-9467416	9013606\9013620	FALSE	9013833\9013847	9013621\9013623	chr23:9013621-9013832	TTTATTTATTTATTTATTTATTTTATTTTATTTTTTAAATTTATTTTATGATAGTCACAGAGAGAGAGAGAGAGAGAGAGAGGCAGAGACACAGGCAGAGGGAGAAGCAGGCTCCATGCACCGGGAGCCCGACGTGGGATTCGATCCCGGGTCTCCAGGATCGTGCCCTGGGCCAAAGGCAGGCGCCAAACCGCTGCGCCACCCAGAGATCC	1	SINEC2A1_CF	3.1	YES
SINE	BOX	G_WOLF	chr23	9071698	9071897	9525387	9525387	ctactgtcctggttta	ctactgtcctggttta	ctactgtcctggttta	no	SINE/tRNA	Reverse	SINEC_Cf	+	N/A	9525387	9525388	N/A	9071897	9071698	9071898	9071699	FALSE	GTTTAAA	1000	9525388-9525403	9071699\9071714	FALSE	9071898\9071913	9071715\9071720	chr23:9071715-9071897	TTTTTTATTTATTTATTTTTTTATTTATGATAGTCACAGAGAGAGAGAGAGAGGCAGAGACACAGGCAGAGGGAGAAGCAGGCTCCATGCACCGGGAGCCTGATGTGGGATTCGATCCCGGGTCTCCAGGATCACGCCCTGGGCCAAAGGCAAGCGCCAAACCGCTGCGCCACCCAGGGATCC	1	SINEC_Cf	3.9	YES
SINE	BOX	G_WOLF	chr23	9334365	9334577	9788015	9788015	caacacatttctt	caacacatttctt	caacacatttctt	no	SINE/tRNA	Reverse	SINEC2A1_CF	+	N/A	9788015	9788016	N/A	9334577	9334365	9334578	9334366	FALSE	TTCTTCT	1000	9788016-9788028	9334366\9334378	FALSE	9334578\9334590	9334379\9334389	chr23:9334379-9334577	TTTTTTTTTTTATTTTTTTTTTTAAAGATTTTATTTATTTATTCATGAGAGACACAGAGAGAGAGAGGCAGAGACACAGGCAGAGGGAGAAGCAGGCTCCATGCACCGGGAGCCCGACGTGGGATTTGATCCCGGGTCTCCAGGATCACGCCCTGGGCCAAAGGCAGGCGCTAAACCACTGCGCCACCCAGGGATCCCC	1	SINEC2A1_CF	5.3	YES
SINE	BOX	G_WOLF	chr23	9615099	9615299	10054233	10054233	aaaaaagttttccag	aaaaaagttttccag	aaaaaagttttccag	no	SINE/tRNA	Forward	SINEC2A1_CF	+	N/A	10054233	10054234	N/A	9615299	9615099	9615300	9615100	FALSE	TTTTTAA	1000	10054234-10054248	9615100\9615114	FALSE	9615300\9615314	9615284\9615299	chr23:9615115-9615299	GGATCCCTGGGTGGCGCAGCGGTTTGGCGCCTGCCTTTGGCCCAGGGCGCGATCCTGGAGACCCGGGATCGAATCCCACATCGGGCTCCCGGTGCATGGAGCCTGCTTCTCCCTCTGCCTGTGTCTCTGCCTCTCTCTCTCTCTCTCTCTGTGACTATCATAAATAAATAAAAAAAAAAAAAAAA	1	SINEC_Cf	1.1	YES
SINE	BOX	G_WOLF	chr23	9723197	9723409	10162604	10162604	taaactccagaaa	taaactccagaaa	taaactccagaaa	no	SINE/tRNA	Forward	SINEC_Cf	+	N/A	10162604	10162605	N/A	9723409	9723197	9723410	9723198	FALSE	GTTTAAC	1000	10162605-10162617	9723198\9723210	FALSE	9723410\9723422	9723404\9723409	chr23:9723211-9723409	ACAGGATCCCTGGGTGGCGCAGAGGTTTGGCGCCTGCCTTTGGCCCAGGGCGTGATCCTGGAGACCCGGGGTCGAATCCCACATCGGGCTCCCGGTGCATGGAGCCTGCTTCTCCCTCTGCCTGTGTCTCTGCGCCTCTCTCTCTCTCTGTGACTATCATAAATAAATAAAAATTAAAAAAATTAAAAAATAGAAAAAA	1	SINEC_Cf	3.3	YES
SINE	BOX	G_WOLF	chr23	9758042	9758266	10197284	10197284	N/A	N/A	N/A	no	SINE/tRNA	Reverse	SINEC_Cf	+	10197284	10197281	10197285	10197282	9758266	9758039	9758267	9758040	FALSE	N/A	1000	N/A	N/A\N/A	FALSE	N/A\N/A	9758043\9758044	chr23:9758040-9758266	ATGTTAAGTCTTATTTTAATTTTTTTTTATTTTATTTTATTTATTTATTTATTTTTAATTTACTTATGATAGTCACAGAGAGAGAGAGAGAGAGAGGCAGAGACATAGGCAGAGGGAGAAGCAGGCTCCATGCACCAGGAGCCTGACGTGGGATTCGATCCCGGGTCTCCAGGATCGCGCCCTGGGCCAAAGGCAGGCGCCAAACCGCTGCGCCACCCAGGGATCCC	1	SINEC_Cf	4.8	YES
SINE	BOX	G_WOLF	chr23	9886794	9887015	10326036	10326036	aaataaataaaacg	aaataaataaaacg	aaataaataaaacg	no	SINE/tRNA	Forward	SINEC_Cf	+	N/A	10326036	10326037	N/A	9887015	9886794	9887016	9886795	FALSE	TATTTTT	1000	10326037-10326050	9886795\9886808	FALSE	9887016\9887029	9886998\9887010	chr23:9886809-9887015	GGATCCCTGGGTGGCGCAGCGGTTTGGCGCCTGCCTTTGGCCCAGGGCGTGATCCTGGAGACCCGGGATCGAATCCCACATCGGGCTCCCGGTGCATGGAGCCTGCTTCTCCCTCTGCCTGTGTCTCTGCCTCTCTCTCTTTCTCTCTGTGTGACTATCATAAATAAATAAAAATTAAAAAAAAAATTTAAAAAAAAAAAAATAAAT	1	SINEC_Cf	1.6	YES
SINE	BOX	G_WOLF	chr23	10040870	10041106	10480159	10480159	cagaatggtcttttta	cagaatggtcttttta	cagaatggtcttttta	no	SINE/tRNA	Reverse	SINEC2A1_CF	+	N/A	10480159	10480160	N/A	10041106	10040870	10041107	10040871	FALSE	TTTTAAA	1000	10480160-10480175	10040871\10040886	FALSE	10041107\10041122	10040887\10040890	chr23:10040887-10041106	TTTTATTTTATTTTATTTTATTTTTTTATTTTTTTAAATTTTTATTTATTTATGATAGTCACACACAGAGAGAGAGAGAGAGAGAGAGAGGCAGAGACACAGGCAGAGGGAGAAGCAGGCTCCATGCATCGGGAGCCCGATGTGGGATTCGATCCCGGGTCTCCAGGAACGCGCCCTGGGCCAAAGGCAGGCGCCAAACCGCTGCGCCACCCAGGGATCC	1	SINEC2A1_CF	1.6	YES
SINE	BOX	G_WOLF	chr23	11097396	11097616	11539715	11539715	aataaaagagaca	aataaaagagaca	aataaaagagaca	no	SINE/tRNA	Forward	SINEC_Cf	+	N/A	11539715	11539716	N/A	11097616	11097396	11097617	11097397	FALSE	TTATTAT	1000	11539716-11539728	11097397\11097409	FALSE	11097617\11097629	11097611\11097613	chr23:11097410-11097616	GGGATCCCTGGGTGGCGCAGCGGTTTGGTGCCTGCCTTTGGCCCAGGGCGCGATCCTGGAGACCCGGGATCGAATCCCACGTCAGGCTCCCGGTGCATGGAGCCTGCTTCTCCCTCTGCCTGTGTCTCTGCCTCTCTCTCTCTCTGTAACTATCATAAATAAATAAAAATTAAAAAAAAAATAAAAATATAAAAAAAAAATAAATAA	1	SINEC2A1_CF	2.7	YES
SINE	BOX	G_WOLF	chr23	11324639	11324843	11760717	11760717	ctctcctctt	ctctcctctt	ctctcctctt	no	SINE/tRNA	Forward	SINEC2A1_CF	+	N/A	11760717	11760718	N/A	11324843	11324639	11324844	11324640	FALSE	GAGAGTT	1000	11760718-11760727	11324640\11324649	FALSE	11324844\11324853	11324829\11324842	chr23:11324650-11324843	GGGATCCCTGGGTGGCGCAGCGGTTTGGCGCCTGCCTTTGGCCCAGGGTGCGATCCTGGAGACCCGGGATCGAATCCCACGTCGGGCTCCCGGTGCATGGAGCCTGCTTCTCCCTCTGCCTGTGTCTCTGCGCCTCTCTCTCTCTCTCTCTGTGTGACTATCGTAAATAAATAAAAATTAAAAAAAAAAAAAAC	1	SINEC2A1_CF	2.6	YES
SINE	BOX	G_WOLF	chr23	11446893	11447115	11881497	11881497	tgtttttcagtttctc	tgtttttcagtttctc	tgtttttcagtttctc	no	SINE/tRNA	Reverse	SINEC_Cf	+	N/A	11881497	11881498	N/A	11447115	11446893	11447116	11446894	FALSE	TTCTCAT	1000	11881498-11881513	11446894\11446909	FALSE	11447116\11447131	11446910\11446911	chr23:11446910-11447115	TTGTTATTTATTTATTTATTTATTTATTTATTTATTTATTTATTTATTCATGATAGGCACACAATGAGAGAGAGAGGCAGAGACACAGGCAGAGGGAGAAGCAGGCTCCATGCAGGGAGCCCGACGTGGGATTCGATCCCGGATCTCCAGGATCGTGCCCTGGGCCAAAGGCAGGGGCCAAACCGCTGCGCCACCCAGGGATCCCA	1	SINEC_Cf	3.9	YES
SINE	BOX	G_WOLF	chr23	11540772	11540968	11975581	11975581	caaactgtc	caaactgtc	caaactgtc	no	SINE/tRNA	Forward	SINEC_Cf	+	N/A	11975581	11975582	N/A	11540968	11540772	11540969	11540773	FALSE	GTTTGGT	1000	11975582-11975590	11540773\11540781	FALSE	11540969\11540977	11540960\11540968	chr23:11540782-11540968	GGGATCCCTGGGTGGCGCAGCGGTTTAGCGCCTGCCTTTGGCCCAGGGCGCGATCCTGGAGACCCGGGATCGAATCCCATGTCGGGCTCCTGGTGCATGGGGCCTGCTTCTCCCTCTGCCTGTGTCTCTGCCTCTCTCTCTCTCTCTCTGTGACTATCATAAGTAATAAAAAAAAATTAAAAAAAAA	1	SINEC_Cf	2.7	YES
SINE	BOX	G_WOLF	chr23	11714416	11714630	12214061	12214061	gaaatatacaattatttttt	gaaatatacaattatttttt	gaaatatacaattatttttt	no	SINE/tRNA	Reverse	SINEC_Cf	+	N/A	12214061	12214062	N/A	11714630	11714416	11714631	11714417	FALSE	TTTTTCC	1000	12214062-12214081	11714417\11714436	FALSE	11714631\11714650	11714437\11714441	chr23:11714437-11714630	TTTTTAATTTATTTATTTATTTTTTATTTATTTATGATAGTCACACAGAGATAGAGAAAGAGGCAGAGACATAGGCAGAGGGAGAAGCAGGCTCCATGCACCGGAAGCCCGACGTGGGATTCGATCCCAGGTCTCCAGGTTCGCGCCCTGGGCCAAAGGCAGGCGCTAAACCGCTGCGCCACCCAGGGATCCCC	1	SINEC_Cf	4.3	YES
SINE	BOX	G_WOLF	chr23	11739341	11739542	12238783	12238783	N/A	N/A	N/A	no	SINE/tRNA	Reverse	SINEC2A1_CF	+	12238783	12238780	12238784	12238781	11739542	11739338	11739543	11739339	FALSE	N/A	1000	N/A	N/A\N/A	FALSE	N/A\N/A	11739341\11739341	chr23:11739339-11739542	AATGAAAAAAAATATTTTTTTTTTTTTTTTATAAATTTTTTATTTATTTATGATAGTCACAGAGAGAGAGAGGCAGAGACACAGGCAGAGGGAGAAGCAGGCTCCATGCACCGGGAGCCCGATGTGGGATTCGATCCCGGGTCTCCAGGATCGCGCCCTGGGCCAAAGACAGGCGCCAAACCGCTGCGCCACCCAGGGATCCCC	1	SINEC2A1_CF	1.6	YES
SINE	BOX	G_WOLF	chr23	12073616	12073831	12574924	12574924	N/A	N/A	N/A	no	SINE/tRNA	Forward	SINEC2A1_CF	+	12574939	12574938	12574940	12574939	12073846	12073630	12073847	12073631	FALSE	N/A	1000	N/A	N/A\N/A	FALSE	N/A\N/A	12073846\12073846	chr23:12073631-12073846	AGGGATCCCTGGGTGGTGCAGCGGTTTGGCGCCTGCCTTTGGCCCAGGGCGCGATCCTGGAGACCCAGGATCGAATCCCACATCAGGCTCCCGGTGCATGGAGCCTGCTTCTCCCTCTGCCTGTGTCTCTGCCTCTCTCTCTCTCTCTCTCTCTGTGACTATCATAAATAAAAATAGAAAAAAACAATTTAAAAAAAAAAAAAAAGGAGGGCAGGA	1	SINEC2A1_CF	3.1	YES
SINE	BOX	G_WOLF	chr23	12468569	12468797	12970473	12970473	aagacctataattttat	aagacctataattttat	aagacctataattttat	no	SINE/tRNA	Reverse	SINEC_Cf	+	N/A	12970473	12970474	N/A	12468797	12468569	12468798	12468570	FALSE	TTTATAC	1000	12970474-12970490	12468570\12468586	FALSE	12468798\12468814	12468591\12468594	chr23:12468587-12468797	TTTATTTTATTTTATTTTATTTTATTTTTTATTAATTTTTTAGTTATGATAGGCACACAGTGAGAGAGAGAGAGAGAGAGGCAGAGACACAGGCAGAGGGAGAAGCAGGCTCCATGCACCGGGAGCCCGACGTGGGATTCGATCCCGGGTCTCCAGGATCACGCCCTGGGCCAAAGGCAGGCGCTAAACCGCTGCGCCACCCAGGGATCCC	1	SINEC_Cf	2.3	YES
SINE	BOX	G_WOLF	chr23	12620706	12620899	13122880	13122880	agtgggtcagct	agtgggtcagct	agtgggtcagct	no	SINE/tRNA	Forward	SINEC_Cf2	+	N/A	13122880	13122881	N/A	12620899	12620706	12620900	12620707	FALSE	CCACTCT	1000	13122881-13122892	12620707\12620718	FALSE	12620900\12620911	12620896\12620899	chr23:12620719-12620899	TGGGCAGCCCGGGTGGCTCAGCGGTTTAGCGCGGACTTCAGCCCAGGTTGTGATCCTGGAGATCTGGGATCGAGTCCCACGTTGGGCTCCCTGCATAGAGCCTGCTTCTCCCTCTGCCTGTGTCTCTGCCCCTCTCTCTCTGTGTCTCTCATGAATAAATAAATTAAATATTTTTTTAAAA	1	SINEC_Cf2	7.0	YES
SINE	BOX	G_WOLF	chr23	12785892	12785983	13288150	13288150	ct	ct	ct	no	SINE/tRNA	Forward	SINEC_b1	+	N/A	13288150	13288151	N/A	12785983	12785892	12785984	12785893	TRUE	N/A	500	13288151-13288152	12785893\12785894	FALSE	12785984\12785985	12785982\12785982	chr23:12785895-12785983	AGGTGGTTCAGTCGGTTAGGTGTCTCCTTCTGCTCAGGTCATGATCCTGGGGTCCTAGGATCGAACCCTACATCAGGCTCCCTGCTTAG	1	SINEC_b1	12.5	NO
SINE	BOX	G_WOLF	chr23	12786510	12786694	13288677	13288677	aaattcaaattcttg	aaattcaaattcttg	aaattcaaattcttg	no	SINE/tRNA	Forward	SINEC_Cf	+	N/A	13288677	13288678	N/A	12786694	12786510	12786695	12786511	FALSE	AATTTCT	1000	13288678-13288692	12786511\12786525	FALSE	12786695\12786709	12786685\12786694	chr23:12786526-12786694	GGATCCCTGGGTGGCGCAGCGGTTCGGCGCCTGCCTTTGGCCCAGGGCGCGATCCTGGAGACCCGGGATCGAATCCCACGTCGGGCTCCCGGTGCATGGAGCCTGCTTCTCCCTCTGCCTGTGTCTCTGCCTCTCTCTCTCTCTCTCTGTGACTATCATAAAAAAAAAA	1	SINEC_Cf	1.8	YES
SINE	BOX	G_WOLF	chr23	13120005	13120194	13622697	13622697	ttt	ttt	ttt	no	SINE/tRNA	Reverse	SINEC2A1_CF	+	N/A	13622697	13622698	N/A	13120194	13120005	13120195	13120006	FALSE	N/A	1000	13622698-13622700	13120006\13120008	FALSE	13120195\13120197	13120009\13120025	chr23:13120009-13120194	TTTTTTTTTTTTTTTTTGATTTTATGATAGTCATACACAGAGAGAGAGAGAGGCAGAGACATAGGCAGAGGGAGAAGAAGCAGGCTCCATGCACTGGGAGCCCGATGTGGGACTCGATCCCGGGTCTCCAGGATCGCGCCCTGGGCCAAAGGCAGGCGCCAAACCACTGCGCCACCCAGGGATCCC	1	SINEC_Cf	4.4	YES
SINE	BOX	G_WOLF	chr23	14046663	14046868	14544509	14544509	aagaaaggacaagctta	aagaaaggacaagctta	aagaaaggacaagctta	no	SINE/tRNA	Forward	SINEC_Cf	+	N/A	14544509	14544510	N/A	14046868	14046663	14046869	14046664	FALSE	TTCTTAA	1000	14544510-14544526	14046664\14046680	FALSE	14046869\14046885	14046861\14046868	chr23:14046681-14046868	GGGATCCCTGGGTGGCGCAACGGTTTGGCCCCTGCCTTTGGCCCAGGGCACGATCCTGGAGACCCGGGATCGAATCCCACATCGGGCTCCCGGTGCATGGAGCCTGCTTCTCCCTCTGCCTGTGTCTCTGCCTCTCTCTCTCTCTCTCTCTGTGACTATCATAAATAAATAAAAAAAATTAAAAAAAA	1	SINEC_Cf	2.7	YES
SINE	BOX	G_WOLF	chr23	14132972	14133173	14630710	14630710	accttccttcttttat	accttccttcttttat	accttccttcttttat	no	SINE/tRNA	Reverse	SINEC2A1_CF	+	N/A	14630710	14630711	N/A	14133173	14132972	14133174	14132973	FALSE	TTTATGA	1000	14630711-14630726	14132973\14132988	FALSE	14133174\14133189	14132989\14132998	chr23:14132989-14133173	TTTTTTTTTTAATTTTTTTTTTTAATTTATGACAGTCACAGAGAGAGAGAGAGTCAGAGACACAGGCAGAGGGAGAAGCAGGCTCCATGCACCGGGAGCCCGACGTGGGATTCGATCCCGGGTCTCCAGGATCGCGCCCCGGGGCCAAAGGCAGGTGCCAAACCCCTGCGCCACCCAGGGATCCC	1	SINEC_Cf	3.3	YES
SINE	BOX	G_WOLF	chr23	14512015	14512218	15010271	15010271	ctttcatggaatatttc	ctttcatggaatatttc	ctttcatggaatatttc	no	SINE/tRNA	Reverse	SINEC_Cf	+	N/A	15010271	15010272	N/A	14512218	14512015	14512219	14512016	FALSE	ATTTCAT	1000	15010272-15010288	14512016\14512032	FALSE	14512219\14512235	14512033\14512051	chr23:14512033-14512218	TTTTTTTTTTTTTTTTTTTATTTACTTATGATAGTCACAGAGAGAGAGAGAGAGAGGCAGAGACACAGGCAGAGGGAGAAGCAGGCTCCATGCATCGGGAGCCTGATATGGGATTCGATCCCGGGTCTCCAGGATCACGCCCTGGGCCAAAGGCAGGCGCCAAACCGCTGCGCCACCCAGGGATCC	1	SINEC2A1_CF	3.2	YES
SINE	BOX	G_WOLF	chr23	14827157	14827350	15325224	15325224	tgaatacacagtattaa	tgaatacacagtattaa	tgaatacacagtattaa	no	SINE/tRNA	Reverse	SINEC_Cf	+	N/A	15325224	15325225	N/A	14827350	14827157	14827351	14827158	FALSE	ATTAAAA	1000	15325225-15325241	14827158\14827174	FALSE	14827351\14827367	14827175\14827189	chr23:14827175-14827350	TTTTTTTTTTTTTTTATGATAGGCACACAGTGAGAGAGAGAGAGGCAGAGACACAGGCAGAGGGAGAAGCAGGCTCCATGCACCGGGAGCCCGATGTGGGATTCGATCCCGGGTCTCCAGGATTGCGCCCTGGGCCAAAGGCAGGCGCCAAACCGCTGCGCCACCCAGGGATCCCC	1	SINEC_Cf	3.5	YES
SINE	BOX	G_WOLF	chr23	14845264	14845506	15343123	15343123	gctgttagcttttta	gctgttagcttttta	gctgttagcttttta	no	SINE/tRNA	Reverse	SINEC2A1_CF	+	N/A	15343123	15343124	N/A	14845506	14845264	14845507	14845265	FALSE	TTTTAAA	1000	15343124-15343138	14845265\14845279	FALSE	14845507\14845521	14845280\14845290	chr23:14845280-14845506	TTTTTTTTTTTATTTTTTTTATTTTATTTTTTTATTTTTTTTTAAATTTTTTTATTTATTTATGATAGTTACACACACACAGAGAGAGAGAGAGGCGCAGAGACACAGGCAGAGGGAGAAGCAGGCTCCATGCACCGGGAGCCTGACGTGGGATTCGATCCCGGGTCTCCAGGATCGCGCCCTGGGCCAAAGGCAGGCGCTAAACCGCTGCGCCACCCAGGGATCCC	1	SINEC2A1_CF	3.4	YES
SINE	BOX	G_WOLF	chr23	14942677	14942876	15440764	15440764	tatcaaagctt	tatcaaagctt	tatcaaagctt	no	SINE/tRNA	Reverse	SINEC2A1_CF	+	N/A	15440764	15440765	N/A	14942876	14942677	14942877	14942678	FALSE	AGCTTCT	1000	15440765-15440775	14942678\14942688	FALSE	14942877\14942887	14942689\14942697	chr23:14942689-14942876	TTTTTTTTTAAATTTTTTTTTCATTTATTTATGATAGTCACACAGAGAGAGAGAGAGGCAGAGACACAGGCAGAGGGAGAAGCAGGCTCCATGCACCGGGAGCCTGATGTGGGATTCGATCCTGGGTCTCCAGGATCGCGCCCTGGGCCAAAGGCAGGCGCTAAACCGCTGCGCCACCCAGGGATCCC	1	SINEC2A1_CF	2.2	YES
SINE	BOX	G_WOLF	chr23	15811955	15812162	16295348	16295348	aaaggagctagagaa	aaaggagctagagaa	aaaggagctagagaa	no	SINE/tRNA	Forward	SINEC2A1_CF	+	N/A	16295348	16295349	N/A	15812162	15811955	15812163	15811956	FALSE	CCTTTAT	1000	16295349-16295363	15811956\15811970	FALSE	15812163\15812177	15812154\15812162	chr23:15811971-15812162	GGGATCCCTGGGTGGCGCAGCGGTTTGGCGCCTGCCTTTGGCCCAGGGCGCGATCCTGGAGACCCGGGATCGAATCCCACATCGGGCTCCCTGCATGGAGCCTGCTTCTCCCTCTGCCTGTGTCTCTGCCTCTCTCTCTCTCTCTGTGAGACTATCATAAATAAATAAAAATTAAAAAAAATTAAAAAAAAA	1	SINEC2A1_CF	1.6	YES
SINE	BOX	G_WOLF	chr23	15827972	15828188	16311548	16311548	agaaaatggaaacag	agaaaatggaaacag	agaaaatggaaacag	no	SINE/tRNA	Forward	SINEC2A1_CF	+	N/A	16311548	16311549	N/A	15828188	15827972	15828189	15827973	FALSE	TTTCTAA	1000	16311549-16311563	15827973\15827987	FALSE	15828189\15828203	15828179\15828188	chr23:15827988-15828188	GGGATCCCTGGGTGGCGCAGCGGTTTGGCGCCTGCCTTTGGCCCAGGGCGCGATCCCGGAGACCCGGGATCGAATCCCACGTCAGGCTCCCGGTGCATGGAGCCTGCTTCTCCCTCTGCCTGTGTCTCTGCCTCTCTCTCTCTCTCTCTCTGTGTGACTATCATAAATAAAATTAAAAATAAAAAAAAAAGAAAAAAAAAA	1	SINEC2A1_CF	2.6	YES
SINE	BOX	G_WOLF	chr23	16658773	16658989	17143421	17143421	aagagagagaatctt	aagagagagaatctt	aagagagagaatctt	no	SINE/tRNA	Reverse	SINEC_Cf	+	N/A	17143421	17143422	N/A	16658989	16658773	16658990	16658774	TRUE	ATCTTAA	1000	17143422-17143436	16658774\16658788	FALSE	16658990\16659004	16658789\16658795	chr23:16658789-16658989	TTTTTTTAAAGATTTTATTTTTTTAATTTTTATTTATTTATGATAGTCACAGAGACAGAGAGAGAGAGAGGCAGAGACACAGGCAGAGGGAGAAGCAGGCTCCACGCACCGGGAGCCCGACGTGGGATTCGATCCCGGGTCTCCAGGATCGCGCCCTGGGCCAAAGGCAGGCGCCAAACCGCTGCGCCACCCAGGGATCCC	1	SINEC_Cf	2.1	YES
SINE	BOX	G_WOLF	chr23	16660078	16660285	17144511	17144511	aataaatgaggatt	aataaatgaggatt	aataaatgaggatt	no	SINE/tRNA	Forward	SINEC_Cf	+	N/A	17144511	17144512	N/A	16660285	16660078	16660286	16660079	FALSE	TTATTAA	1000	17144512-17144525	16660079\16660092	FALSE	16660286\16660299	16660277\16660285	chr23:16660093-16660285	GGGATCCCTGGGTGGTGCAGCGGTTTGGCGCCTGCCTTTGGCCCAGGGCACGATCCTGGAGACCCGGGGTCGAATCCCACGTCGGGCTCCCGGTGCATGGAGCCTGCTTCTCCCTCTGCCTGTGTCTCTGCCTCTCTCTCTCTGTGACTATCATAAATAAATAAAAATTAAAAAAAAAAAAATTAAAAAAAAA	1	SINEC_Cf	1.7	YES
SINE	BOX	G_WOLF	chr23	16823310	16823518	17307844	17307844	ctcgttagtgcttctt	ctcgttagtgcttctt	ctcgttagtgcttctt	no	SINE/tRNA	Reverse	SINEC2A1_CF	+	N/A	17307844	17307845	N/A	16823518	16823310	16823519	16823311	FALSE	TTCTTAA	1000	17307845-17307860	16823311\16823326	FALSE	16823519\16823534	16823327\16823345	chr23:16823327-16823518	TTTTTTTTTTTTTTTTTTTAATTTTTATTTATTTATGATGGTCACACAGAGAGAGGAGAGAGGCTGAGACACAGGCAGAGAGAGAAGCAGGCTCCATGCACCGGGAGCCCGACGTGGGATTCGATCCTGGGTCTCCAGGATCGTGCCCTGGGCCAAAGGCAGGCACCAAACCGCTGTGCCACCCAGGGATCC	1	SINEC2A1_CF	4.2	YES
SINE	BOX	G_WOLF	chr23	16846273	16846470	17330497	17330497	N/A	N/A	N/A	no	SINE/tRNA	Reverse	SINEC2A1_CF	+	17330511	17330508	17330512	17330509	16846487	16846284	16846488	16846285	FALSE	N/A	1000	N/A	N/A\N/A	FALSE	N/A\N/A	16846288\16846292	chr23:16846285-16846487	AAATTTTTATTTATTTATGATAGTCACAGAGAGAGAGAGGGAGAGAGAGAGAGGCAGAGACACAGGCAGAGGGAGAAGCAGGCTCCATGCACCGGGAGCCCGACGTGGGATTCGATCCCGGGTCTCCAGGATCGCGCCCTGGGCCAAAGGCAGGCGCCAAACCGCTGTGCCACCCAGGGATCCCTCTTTTTTTTTTTTTTAAA	1	SINEC2A1_CF	1.1	YES
SINE	BOX	G_WOLF	chr23	17095243	17095452	17579540	17579540	cagcccttgtttttc	cagcccttgtttttc	cagcccttgtttttc	no	SINE/tRNA	Reverse	SINEC2A1_CF	+	N/A	17579540	17579541	N/A	17095452	17095243	17095453	17095244	FALSE	TTTTCAA	1000	17579541-17579555	17095244\17095258	FALSE	17095453\17095467	17095259\17095278	chr23:17095259-17095452	TTTTTTTTTTTTTTTTTTTTAAATTTTTATTTATTTATGATAGTCACAGAGAGAGAGAGAGAGAGGCAGAGACACAGGCAGAGGGAGAAGCAGGCTCCATGCACTGGGAGCCCGATGTGGGATTCGATCCTGGGTTCCAGGATCGCGCCCTAGGCCAAAGGCAGGCGCCAAACCGCTGCGCCACCCAGGGATCC	1	SINEC2A1_CF	2.1	YES
SINE	BOX	G_WOLF	chr23	17770977	17771198	18254791	18254791	gaaaattcccgtacta	gaaaattcccgtacta	gaaaattcccgtacta	no	SINE/tRNA	Forward	SINEC2A1_CF	+	N/A	18254791	18254792	N/A	17771198	17770977	17771199	17770978	FALSE	TTTTCAA	1000	18254792-18254807	17770978\17770993	FALSE	17771199\17771214	17771183\17771197	chr23:17770994-17771198	TGGGATCCCTGGGTGGCGCAGTGGTTTAGCGCCTGCCTTTGGCCCAGGGCGCGATCCTGGAGACCCGGATTTGAATCCCACGTCAGGCTCCCGGTGCATGGAGCCTGCTTCTCCCTCTGCCTGTGTCTCTGCCTCTCTCTCTCTCTCTCTCTGTGACTATCATAAATAAATAAAAATTAAAAAAAAAAGAAAAAAAAAAAAAAAG	1	SINEC2A1_CF	4.1	YES
SINE	BOX	G_WOLF	chr23	17810171	17810396	18293674	18293674	tacagtgcattttct	tacagtgcattttct	tacagtgcattttct	no	SINE/tRNA	Reverse	SINEC_Cf	+	N/A	18293674	18293675	N/A	17810396	17810171	17810397	17810172	FALSE	TTTCTAT	1000	18293675-18293689	17810172\17810186	FALSE	17810397\17810411	17810187\17810218	chr23:17810187-17810396	TTTTTTTTTTTTTTTTTTTTTTTTTTTTTTTTAAATTTTTATTTATTTATGGTAGTCACACAGAGAGAGAGAGAGAGAGGCAGAGACATAGGCAGAGGGAGAAGCAGGCTCCATGCACCGGGAGCCCGATGTGGGACTCGATCCCGGGTCTCCAGGATCGCGCCCTGGGCCAAAGGCAGGCGCTAAACCGCTGCGCCACCCAGGGATCCC	1	SINEC_Cf	2.8	YES
SINE	BOX	G_WOLF	chr23	17863349	17863568	18340371	18340371	taaacattaatctc	taaacattaatctc	taaacattaatctc	no	SINE/tRNA	Forward	SINEC2A1_CF	+	N/A	18340371	18340372	N/A	17863568	17863349	17863569	17863350	FALSE	GTTTAAA	1000	18340372-18340385	17863350\17863363	FALSE	17863569\17863582	17863566\17863568	chr23:17863364-17863568	GGGATCCCTGGGTGGCGCAGCGGTTTGGCGCCTGCCTTTGGCCCGGGGCGTGATCCTGGAGACCCGGGATCGAATCCCACATCGGGCTCCCGGTGCATGGAGCCTGCTTCTCCCTCTGCCTGTGTCTCTGCCTCTCTGTCTCTCTCTGTGTGACTATCATGAATAAATAAATAAAATCTTTAAAAAAAAAAAATAAATAAATAAA	1	SINEC2A1_CF	3.6	YES
SINE	BOX	G_WOLF	chr23	18049493	18049694	18526121	18526121	aagatcttaagtata	aagatcttaagtata	aagatcttaagtata	no	SINE/tRNA	Forward	SINEC_Cf	+	N/A	18526121	18526122	N/A	18049694	18049493	18049695	18049494	FALSE	ATCTTAA	1000	18526122-18526136	18049494\18049508	FALSE	18049695\18049709	18049684\18049694	chr23:18049509-18049694	GGGATCCCTGTGTGGCGCAGCGGTTTAGCGCCTGCCTTTGGCCCAGGGCGCGATCCTGGAGACCCAGGATCAAATCCCACATCGGGCTCCCGGTGCATGGAGCCTGCTTCTCCCTCTGCCTGTGTCTCTGCCTCTCTCTCTCTCACTGTGTGCCTATCATAAATAAATAAAAATTAAAAAAAAAAA	1	SINEC_Cf	3.8	YES
SINE	BOX	G_WOLF	chr23	18111605	18111797	18588118	18588118	cccaaggaggtgg	cccaaggaggtgg	cccaaggaggtgg	no	SINE/tRNA	Reverse	SINEC_Cf	+	N/A	18588118	18588119	N/A	18111797	18111605	18111798	18111606	FALSE	GGTGGAT	1000	18588119-18588131	18111606\18111618	FALSE	18111798\18111810	18111619\18111633	chr23:18111619-18111797	TTTTTTTTTTTTTTTAATTTATTCATGATAGTCACACAGAGAGAGACAGAGAGGCAGAAACACAGGCAGAGGGAGGAGCAGGCTCCATGCAGGGAGCCCGACGTGGGATTCGATCCCAGGTCTCCAGGATCGCGCCCCGGGCCAAAGGCAGGCGCCAAACCGCTGCGCCACCCAGGGAT	1	SINEC_Cf	3.9	YES
SINE	BOX	G_WOLF	chr23	18141754	18141947	18618304	18618304	ccttaagttcacttcta	ccttaagttcacttcta	ccttaagttcacttcta	no	SINE/tRNA	Reverse	SINEC2A1_CF	+	N/A	18618304	18618305	N/A	18141947	18141754	18141948	18141755	FALSE	TTCTAAA	1000	18618305-18618321	18141755\18141771	FALSE	18141948\18141964	18141772\18141781	chr23:18141772-18141947	TTTTTTTTTTAAATTATTCATGATAGTCACAGAGAGAGAGACAGAGGCGCAGAGACACAGGCAGAGGGAGAAGCAGGCTCCATGCACCGGGAGCCCGACGTGGGATTCGATCCCGGGTCTCCAGGATCGCGCCTGGGCCAAAGGCAGGCGCCAAACCGCTGCGCCACCCAGGGATC	1	SINEC2A1_CF	2.3	YES
SINE	BOX	G_WOLF	chr23	18478262	18478497	18955131	18955131	c	c	c	no	SINE/tRNA	Forward	SINEC2A1_CF	+	18955142	18955141	18955143	18955142	18478508	18478272	18478509	18478273	FALSE	N/A	1000	18955143-18955143	18478273\18478273	FALSE	18478509\18478509	N/A	chr23:18478274-18478508	CTGGAAAAAAAAAAAAAAAAAAGGGGATCCCTGGGTGGCGCAGCGGTTTGGCGCCTGCCTTTGGCCCAGGGCGCAATCCTGGAGACCCGGGATCGAATCCCACGTCGGGCTCCCGGTGCATGGAGCCTGCTTCTCCCTCTGCCTGTGTCTCTGCCTCTCTCTCTCTCTCTGTGACTATCATAAATAAATAAAAATTAAAAAAAAAAAAAAAAAAAAAAAAAAAAAAAGGCTGCTC	1	SINEC2A1_CF	1.1	YES
SINE	BOX	G_WOLF	chr23	18693824	18694023	19171058	19171058	aaaaa	aaaaa	aaaaa	no	SINE/tRNA	Forward	SINEC_Cf	+	N/A	19171058	19171059	N/A	18694023	18693824	18694024	18693825	FALSE	TTTTTAT	1000	19171059-19171063	18693825\18693829	FALSE	18694024\18694028	18694018\18694023	chr23:18693830-18694023	ATAAATACAGGGATCGCTGGGTGGCGCAGCGGTTTGGCACCTGCCTTTGGCCCAGGGCACGATCCTGGAGACCCGGGATCGAATCCCACGTCGGGCTCCCGGTGCATGGAGCCTGCTTCTCCCTCTGCCTGTGTCTCTGCCTCTCTCTCCCTCTCTCTGTGACTATCATAAATAAATAAAAAAAAATTAAAAAA	1	SINEC_Cf	2.2	YES
SINE	BOX	G_WOLF	chr23	18936746	18936942	19414059	19414059	aggaattt	aggaattt	aggaattt	no	SINE/tRNA	Reverse	SINEC_Cf	+	N/A	19414059	19414060	N/A	18936942	18936746	18936943	18936747	FALSE	AATTTTT	1000	19414060-19414067	18936747\18936754	FALSE	18936943\18936950	18936756\18936761	chr23:18936755-18936942	ATTTTTTAATTTTTATTTATTTATGATAGTCACAGAGAGAGAGAGAGAGAGAGAGAGGCAGAGACACAGGCAGAGGGAGAAGCAGGCTCCATGCACCAGAAGCCCGACATGGGATTCGATCCCGAGTCTCCAGGATCGCGCCCTGGGCCAAAGGCAGGCGCTAAACCACTGTGCCACCCAGGGATCCC	1	SINEC2A1_CF	4.9	YES
SINE	BOX	G_WOLF	chr23	18979962	18980165	19457192	19457192	ctataatattacttttaa	ctataatattacttttaa	ctataatattacttttaa	no	SINE/tRNA	Reverse	SINEC2A1_CF	+	N/A	19457192	19457193	N/A	18980165	18979962	18980166	18979963	FALSE	TTTAAAG	1000	19457193-19457210	18979963\18979980	FALSE	18980166\18980183	18979981\18979990	chr23:18979981-18980165	TTTTTTTTTTATTTTTTATTTATGATAGGCACACAGTGAGAGAGAGAGAGAGAGGCAGAGACACAGGCAGAGGGAGAAGCAGGCTCCATGCACCGGGAGCCCGACGTGGGATTCGATCCCGGGTCTCCAGGATCACGCCCTGGGCCAAAGGCAGGCGCTAAACCGCTGCGCCACCCAGGGATCCC	1	SINEC2A1_CF	2.7	YES
SINE	BOX	G_WOLF	chr23	18988706	18988930	19465750	19465750	ccaaaaagatcttta	ccaaaaagatcttta	ccaaaaagatcttta	no	SINE/tRNA	Reverse	SINEC_Cf	+	N/A	19465750	19465751	N/A	18988930	18988706	18988931	18988707	FALSE	CTTTAGA	1000	19465751-19465765	18988707\18988721	FALSE	18988931\18988945	18988722\18988736	chr23:18988722-18988930	TTTTTTTTTTTTTTTAAAGTTTGTTTTTTTTTTAATTAATTTATTTATTTATGATAGTCACACAGAGAGAGAGAGAGAGGCAGAGACACAGGCAGAGGGAGAAACAGGCTCCATGCACCGGGAGCCCGACGTGGGATTCGATCCAGGGTCTCCTGGATCGCACCCTGGGCCAAAGGCAGGCGCCAAACCGCTGCGCCACCCAGGGATCC	1	SINEC_Cf	2.2	YES
SINE	BOX	G_WOLF	chr23	19033443	19033665	19510190	19510190	aaagacattccca	aaagacattccca	aaagacattccca	no	SINE/tRNA	Forward	SINEC2A1_CF	+	N/A	19510190	19510191	N/A	19033665	19033443	19033666	19033444	FALSE	TCTTTAA	1000	19510191-19510203	19033444\19033456	FALSE	19033666\19033678	19033651\19033665	chr23:19033457-19033665	GGGGGATCCCTGGGTGGCGCAGCGGTTTGGCGCCTGCCTTTGGCCCAGGGCGCGATCCTGGAGACCTGGGATCGAATCCCACATCGGGCTCCCGGTGCATGGAGCCTGCTTCTCCCTCTGCCTGTGTCTCTGCCCCTCTCTCTCTCTCTCTGTCTCTGTCTCTGTGACCATCATAAATAAATAAAAATGTTTATAAAAAAAAAAAAAAA	1	SINEC2A1_CF	3.1	YES
SINE	BOX	G_WOLF	chr23	19129807	19130013	19606509	19606509	ggatttcatttcttt	ggatttcatttcttt	ggatttcatttcttt	no	SINE/tRNA	Reverse	SINEC2A1_CF	+	N/A	19606509	19606510	N/A	19130013	19129807	19130014	19129808	FALSE	TCTTTAA	1000	19606510-19606524	19129808\19129822	FALSE	19130014\19130028	19129823\19129835	chr23:19129823-19130013	TTTTTTTTTTTTTAAATTTTTATTTATTATTTATGATAGTCACACAGAGAGAGAGAGAGAGAGGCAGAGACACAGGCAGAGGGAGAAGCAGGCTCCATGCAGGGAGCCCGACGTGGGATTCGATCCCGGGTCTCCAGGATCCGCCCTGGGCCAAAGGCAGGCGCCAAACCGCTGCGCCACCCAGGGATCCC	1	SINEC2A1_CF	0.0	YES
SINE	BOX	G_WOLF	chr23	19334924	19335131	19812635	19812635	taaaatgtatctca	taaaatgtatctca	taaaatgtatctca	no	SINE/tRNA	Forward	SINEC2A1_CF	+	N/A	19812635	19812636	N/A	19335131	19334924	19335132	19334925	FALSE	TTTTAGA	1000	19812636-19812649	19334925\19334938	FALSE	19335132\19335145	19335119\19335131	chr23:19334939-19335131	GGGATCCCTGGGTGGCGCAGTGGTTTAGCGCCTGCCTTTGGCCCAGGGCGCGATCCTGGAGACCCGGGATCGAATCCCACGTCAGGCTCCCGGTGCATGGAGCCTGCTTCTCCCTCTGCCTGTGTCTCTGCCTCTCTCTCTCTCTCTCTCTCTGTGACTATCATAAATAAATAAAAATTTAAAAAAAAAAAAA	1	SINEC2A1_CF	2.1	YES
SINE	BOX	G_WOLF	chr23	19655467	19655684	20133139	20133139	tt	tt	tt	no	SINE/tRNA	Reverse	SINEC2A1_CF	+	20133155	20133154	20133156	20133155	19655700	19655482	19655701	19655483	TRUE	N/A	1000	20133153-20133154	19655481\19655482	FALSE	19655699\19655700	19655483\19655496	chr23:19655483-19655698	TTTTTTTTTTTTTTAATTTTTTTTTTTATTTATTTATGATAGTCACAGAGAGAGAGAGAGAGAGAGAGAGGCAGAGACACAGGCAGAGGGAGAAGCAGGCTCCATGCACCGGGAGCCCGACGTGGGATTCGATCCTGGGTCTCCAGGATCGCGCCCTGGGCCAAAGGCAGGCGCCAAACCGCTGCGCCACCCAGGGATCCCCGAGAGAGAGAATCT	1	SINEC2A1_CF	1.6	YES
SINE	BOX	G_WOLF	chr23	20124757	20124970	20601875	20601875	N/A	N/A	N/A	no	SINE/tRNA	Reverse	SINEC2A1_CF	+	N/A	20601875	20601876	N/A	20124970	20124757	20124971	20124758	FALSE	N/A	1000	N/A	N/A\N/A	FALSE	N/A\N/A	20124758\20124759	chr23:20124758-20124970	TTGTCATTAAGTATTTTTTTTTTTTAAATTTTTTTTTAAATTTTTATTTATTTTATGATAGTCACAGAGAGAGAGAGAGAGAGGCAGAGACACAGGCAGAGGGAGAAGCAGGCTCCATGCACCGGGAGCCTGACGTGGGATTCGATCCCGGGTCTCCAGGATCGCGCCCTGGGCCAAAGGCAGGCGCTAAACCACTGCGCCACCCAGGGATCC	1	SINEC2A1_CF	1.6	YES
SINE	BOX	G_WOLF	chr23	20172245	20172460	20649140	20649140	taaaaaac	taaaaaac	taaaaaac	no	SINE/tRNA	Reverse	SINEC_Cf	+	N/A	20649140	20649141	N/A	20172460	20172245	20172461	20172246	FALSE	AAAACAT	1000	20649141-20649148	20172246\20172253	FALSE	20172461\20172468	20172254\20172260	chr23:20172254-20172460	TTTTTTTATAGTAGTAAGTACAATATTAATTTTTATTTATTTGTGATAGTCACAGAGAGAGAGAGGGAGAATGAGGCAGAGACACAGGCAGAGGGAGAAGCAGGCTCCATGCACTGGGAGCCCGATGTGGGATTCGATCCCGGGTCTCCAGGATCGCGCCCTGGGCCAAAGGCAGGCGCCAAACCGCTGCGCCACCCAGGGATCCCC	1	SINEC_Cf	2.8	YES
SINE	BOX	G_WOLF	chr23	20932077	20932289	21392578	21392578	aaaagaagggtaaaagt	aaaagaagggtaaaagt	aaaagaagggtaaaagt	no	SINE/tRNA	Forward	SINEC2A1_CF	+	N/A	21392578	21392579	N/A	20932289	20932077	20932290	20932078	FALSE	CTTTTAG	1000	21392579-21392595	20932078\20932094	FALSE	20932290\20932306	20932275\20932289	chr23:20932095-20932289	GGGATCCCTGGGTGGCGCAGCGGTTTGGCGCCTGCCTTTGGCCCGGGGCGCGATCCTGGAGACCCGGGATCGAGTCCCACATCGGGCTCCCTGCATGGAGCCTGCTCCTCCCTCTGCCTGTGTCTCTGCCTCTCTGTCTCTCTCTGTGTGACTATCATGAATAAATAAATAAAAAATCTTAAAAAAAAAAAAAAA	1	SINEC2A1_CF	3.2	YES
SINE	BOX	G_WOLF	chr23	21045379	21045596	21504629	21504629	ctttttttt	ctttttttt	ctttttttt	no	SINE/tRNA	Reverse	SINEC2A1_CF	+	N/A	21504629	21504630	N/A	21045596	21045379	21045597	21045380	FALSE	TTTTTCA	1000	21504630-21504638	21045380\21045388	FALSE	21045597\21045605	21045391\21045399	chr23:21045389-21045596	TCTTTTTTTTTAAATATATTTTTTTAATATTTTATTTATTTATTTAGGATAGTCACAGAGAGAGAGAGAGAGAGAGAGGCAGAGACACAGGCAGAGGGAGAAGCAGGCTCGATGCACCGGGAGCCCGACGTGGGATTTGATCCGGGGTCTCCAGAATCGCGCCCTGGGCCAAAGGCAGGCGCCAAACCGCTGCGCCACCCAGGGATCC	1	SINEC2A1_CF	3.1	YES
SINE	BOX	G_WOLF	chr23	21046595	21046787	21505625	21505625	ccacaacagctttctt	ccacaacagctttctt	ccacaacagctttctt	no	SINE/tRNA	Reverse	SINEC2A1_CF	+	N/A	21505625	21505626	N/A	21046787	21046595	21046788	21046596	FALSE	TTCTTAT	1000	21505626-21505641	21046596\21046611	FALSE	21046788\21046803	21046612\21046624	chr23:21046612-21046787	TTTTTTTTTTTTTAATTTATTTATGATAGTCACACAGAGAGAGAGAGGCAGAGACACAGGCAGAGGGAGAAGCAGGCTCCATGCACCGGGAGCCTGACATGGGATTTGATCCCGGGTCTCCAGGATCGCGCCCTGGGCCAAAGGCAGGCGCTAAACCACTGCGCCACCCAGGGATC	1	SINEC_Cf	3.4	YES
SINE	BOX	G_WOLF	chr23	21127093	21127325	21585820	21585820	tggat	tggat	tggat	no	SINE/tRNA	Reverse	SINEC2A1_CF	+	N/A	21585820	21585821	N/A	21127325	21127093	21127326	21127094	FALSE	TGGATGT	1000	21585821-21585825	21127094\21127098	FALSE	21127326\21127330	21127099\21127110	chr23:21127099-21127325	TTTTTTTTTTTTAAAGATATGCCCCTTTATTTTATTTTTTTTAAGATTTTATTTATTTATTCATGATAGTCACAGAGAGAGAGAGAGAGAGAGAGAGGCAGAGACACAGGCAGAGGGAGAAGCAGGCTCCATGCAGGGAGCCCGACGTGGGATTCGATCCCGGGTCTCCAGGATCGCGCCCCGGGCCAAAGGCAGGCGCTAAACCGCTGCGCCACCCAGGGATCCCC	1	SINEC2A1_CF	3.1	YES
SINE	BOX	G_WOLF	chr23	21180563	21180795	21639238	21639238	aagaaacagccagtg	aagaaacagccagtg	aagaaacagccagtg	no	SINE/tRNA	Forward	SINEC2A1_CF	+	N/A	21639238	21639239	N/A	21180795	21180563	21180796	21180564	FALSE	TTCTTAA	1000	21639239-21639253	21180564\21180578	FALSE	21180796\21180810	21180768\21180795	chr23:21180579-21180795	GGGATCCCTGGGTGGCGCAGTGGTTTGGCGCCTGCCTTTGGCCCAGGGCGCGATCCTGGAGACCCGGGATCGAATCCCACGTCGGGCTCCCGGTGCATGGAGCCTGCTTCTCCCTCTGCCTGTGTCTCTGCCTATCTCTCTCTCTCTCTCTGTGTGTGTGACTATCATAAATAAATAAAAAAAAAATTTAAAAAAAAAAAAAAAAAAAAAAAAAAAA	1	SINEC2A1_CF	1.0	YES
SINE	BOX	G_WOLF	chr23	21299415	21299627	21757108	21757108	tgcttaaccattctt	tgcttaaccattctt	tgcttaaccattctt	no	SINE/tRNA	Reverse	SINEC_Cf	+	N/A	21757108	21757109	N/A	21299627	21299415	21299628	21299416	FALSE	TTCTTAA	1000	21757109-21757123	21299416\21299430	FALSE	21299628\21299642	21299431\21299442	chr23:21299431-21299627	TTTTTTTTTTTTAATAATTGTTTTAAATTTATTTATGATAGGCACACAGTGAGAGAGAGAGAGAGGCAGAGACACAGGCAGAGGGAGAAGCAGGCTCCATGCACCGGGAGCCCGATGTGGGATTCGATCCCGGGTCTCCGGGATCGCGCCCTGGGCCAAAGGCAGGCGCCAAACTGCTGCGCCACCCAGGGATCCCC	1	SINEC_Cf	2.6	YES
SINE	BOX	G_WOLF	chr23	21846206	21846426	22307365	22307365	tatttcctat	tatttcctat	tatttcctat	no	SINE/tRNA	Reverse	SINEC_Cf	+	N/A	22307365	22307366	N/A	21846426	21846206	21846427	21846207	FALSE	CCTATCA	1000	22307366-22307375	21846207\21846216	FALSE	21846427\21846436	21846219\21846221	chr23:21846217-21846426	TATTTATTTATTTATTTATTTATTTATTTATTTATTTATTTTTTTTTTATGATAGTCACACAGAGAGAGAGAGAGAGGCAGAGACACAGGCAGAGGGAGAAGCAGGCTCCATGCACTGGGAGCCCGATGTGGGATTCGATCCCAGGTCTCCAGGATCGCGCCCTGGGCCAAAGGCAGGCGCTAAACCGCTGCGCCACCCAGGGATCCCCC	1	SINEC_Cf	2.5	YES
SINE	BOX	G_WOLF	chr23	22004829	22005039	22465766	22465766	ctct	ctct	ctct	no	SINE/tRNA	Reverse	SINEC_Cf2	+	N/A	22465766	22465767	N/A	22005039	22004829	22005040	22004830	FALSE	N/A	1000	22465767-22465770	22004830\22004833	FALSE	22005040\22005043	22004835\22004835	chr23:22004834-22005039	ATCATATTACTCTTTTTTTTTTTTTTAAAGAATTTTATTTATTTATTCATGAGAGACACAGAGAGAGAGAGAGAGAGAGAGAGGGGCAGAGACAGAGGGAGAAGCAGGCTCCATGCAGGGAGCCCGATGTGGGACTCGATCCCAGGTCTCCAGGATCACACCCCAGGCTTCAGGCTGCGCTAAACCGCTGCGCCACTGGGGCTGCC	1	SINEC_Cf2	9.0	YES
SINE	BOX	G_WOLF	chr23	22011698	22011905	22472430	22472430	aaaaaccattaatct	aaaaaccattaatct	aaaaaccattaatct	no	SINE/tRNA	Forward	SINEC_Cf	+	N/A	22472430	22472431	N/A	22011905	22011698	22011906	22011699	FALSE	TTTTTAA	1000	22472431-22472445	22011699\22011713	FALSE	22011906\22011920	22011900\22011905	chr23:22011714-22011905	GGGATCCCTGGGTGGCGCAGCGGTTTGGCGCCTGCCTTTGGCCCAGGGCGCGATCCTGGAGACCCGGGATCGAATCCCACATCGGGCTCCCGGTGCATGGAGCCTGCTTCTCCCTCTGCCTGTGTCTCTGTGCCTCTCTCTCTCTCTGTGACTATCATAAATAAATAAAAATTAAAAAAAAAAATTAAAAAA	1	SINEC_Cf	2.2	YES
SINE	BOX	G_WOLF	chr23	22308952	22309152	22769863	22769863	aaagagaaaata	aaagagaaaata	aaagagaaaata	no	SINE/tRNA	Forward	SINEC_Cf	+	N/A	22769863	22769864	N/A	22309152	22308952	22309153	22308953	FALSE	TCTTTGT	500	22769864-22769875	22308953\22308964	FALSE	22309153\22309164	22309142\22309151	chr23:22308965-22309152	GGGATCCCTGGGTGGCGCAGCGGTTTGGCGCCTGCCTTTGGCCCAGGGCGCGATCCTGGAGACCCAGGATCGAATCCCACATCAGGCTCCCGGTGCATGGAGCCTGCTTCTCCCTCTGCCTGTGTCTCTGCCTCTCTCTCTCTCTCTCTCTGTGACTATCATAAATAAATAAAAATTAAAAAAAAAAT	1	SINEC_Cf	2.1	YES
SINE	BOX	G_WOLF	chr23	22561282	22561507	23022906	23022906	taaatgtttcag	taaatgtttcag	taaatgtttcag	no	SINE/tRNA	Forward	SINEC2A1_CF	+	N/A	23022906	23022907	N/A	22561507	22561282	22561508	22561283	FALSE	ATTTAAT	1000	23022907-23022918	22561283\22561294	FALSE	22561508\22561519	22561505\22561507	chr23:22561295-22561507	GGATCCCTGGGTGGCGCAGCGGTTTGGCGCCTGCCTTTGGCCCAGGGCGCGATCCTGGAGACCCGGGATCGAATCCCACATCAGGCTCCCGGTGCATGGAGCCTGCTTCTCCCTCTGCCTGTGTCTCTGCCTCTCTCTCTCTGTGACTATCATAAATAAATAAAAATTTAAAAAAAAAAAAAAAAAAACAAACAAACAAAAAAAATAAATAAA	1	SINEC2A1_CF	1.1	YES
SINE	BOX	G_WOLF	chr23	22692160	22692360	23154492	23154492	cagatattttgattctt	cagatattttgattctt	cagatattttgattctt	no	SINE/tRNA	Reverse	SINEC_Cf	+	N/A	23154492	23154493	N/A	22692360	22692160	22692361	22692161	FALSE	TTCTTAA	1000	23154493-23154509	22692161\22692177	FALSE	22692361\22692377	22692178\22692188	chr23:22692178-22692360	TTTTTTTTTTTAATTTTTATTTATTTATGATAGTCACAGAGAGAGAGAGAGAGGCAGAGACACAGGCAGAGGGAGAAGCAGGCTCCATGCACCGGGAGCCCGACGTGGGATTCGATCCCGGGTCTCCAGGATCGCGCCCTGGGCCAAAGGCAGGCGCCAAACCGCTGCGCCACCCAGGGATCC	1	SINEC_Cf	0.0	YES
SINE	BOX	G_WOLF	chr23	22702246	22702441	23164285	23164285	aaaaatttgg	aaaaatttgg	aaaaatttgg	no	SINE/tRNA	Forward	SINEC2A1_CF	+	N/A	23164285	23164286	N/A	22702441	22702246	22702442	22702247	FALSE	TTTTTAA	1000	23164286-23164295	22702247\22702256	FALSE	22702442\22702451	22702434\22702441	chr23:22702257-22702441	GGATCCCTGGGTGGCGCAGCGGTTTGGCGCCTGCCTTTGGCCCAGGGCGCGATCCTGGAGCCCCGGGATCGAATCCCACGTCGGGCTCCCGGTGCATGGAGCCTGCTTCTCCCTCTGCCTGTGTCTCTGCCTCTCTCTCTTTCTCTCTGTGTGACTATCATAAATAAATAAAAATTTAAAAAAAA	1	SINEC_Cf	1.6	YES
SINE	BOX	G_WOLF	chr23	22755938	22756143	23218040	23218040	aagacattattaggg	aagacattattaggg	aagacattattaggg	no	SINE/tRNA	Forward	SINEC2A1_CF	+	N/A	23218040	23218041	N/A	22756143	22755938	22756144	22755939	FALSE	GTCTTGA	1000	23218041-23218055	22755939\22755953	FALSE	22756144\22756158	22756134\22756143	chr23:22755954-22756143	GGATCCCTGGGTGGCGCAGCGGTTTGGCGCCTGCATTTGGCCCAGGGCGCGATCCTGGAGACCCGGGATCGAGTCCCACATCGGGCTCCCGGTGCATGGAGCCTGCTTCTCCCTCTGCCTGTGTCTCTGCCTCTCTCTCTCTCTCTCTCTCTCTGTGACTATCATAAATAAATAAAAATTAAAAAAAAAA	1	SINEC2A1_CF	2.7	YES
SINE	BOX	G_WOLF	chr23	23084908	23085125	23543106	23543106	taaatccttttaaat	taaatccttttaaat	taaatccttttaaat	no	SINE/tRNA	Forward	SINEC2A1_CF	+	N/A	23543106	23543107	N/A	23085125	23084908	23085126	23084909	FALSE	ATTTAAA	1000	23543107-23543121	23084909\23084923	FALSE	23085126\23085140	23085123\23085125	chr23:23084924-23085125	GGGGATCCCTGGGTGGCGCAGCGGTTTGGCGCCTGCCTTTGGCCCAGGGCGCGATCCTGGAGACCCGGGATCGAATCCCACATCGGGCTCCCGGTGCATGGAGCCTGCTTCTCCCTCTGCCTGCGTCTCTGCCTCTCTCTCTCTCTCTGTGACTGTCATGAATAAATAAATAAAATCTTTGAAAAAAAAATAAATAAATAAA	1	SINEC2A1_CF	3.7	YES
SINE	BOX	G_WOLF	chr23	23947716	23947936	24413215	24413215	N/A	N/A	N/A	no	SINE/tRNA	Reverse	SINEC2A1_CF	+	24413217	24413215	24413218	24413216	23947938	23947716	23947939	23947717	FALSE	N/A	1000	N/A	N/A\N/A	FALSE	N/A\N/A	23947718\23947718	chr23:23947717-23947938	CTCCCAACAAGTTTATTTTTATTTATTTTTTTTTTAAATATTTTTTTTCAACTTTTATTTATTTATGATAGTCACAGAGAGAGAGAGAGAGAGAGGCAGAGACACAGGCCGAGGGAGAAGCAGGCTCCATGCACCGGGAGCCCGATGTGGGATTCGATCCCGGGTCTCCAGGATCGCGCCCTGGGCCAAAGGCAGGCGCCAAACCGCTGCGCCACCCAGGGA	1	SINEC2A1_CF	2.1	YES
SINE	BOX	G_WOLF	chr23	24071486	24071698	24536279	24536279	aaaagtatataaggc	aaaagtatataaggc	aaaagtatataaggc	no	SINE/tRNA	Forward	SINEC_Cf	+	N/A	24536279	24536280	N/A	24071698	24071486	24071699	24071487	FALSE	CTTTTAA	1000	24536280-24536294	24071487\24071501	FALSE	24071699\24071713	24071693\24071698	chr23:24071502-24071698	GGGATCCCTGGGTGGCGCAGTGGTTTGGCGCCTGCCTTTGGCCCAGGGCGCGATCCTGGAGACCTGGGATCAAATCCCACGTCGGGCTCCTGGTGCATGGAGCCTGCTTCTCCCTCTGCCTGTGTCTCTGCCTCTCTCTCTCTCTCTGTGTGACTATCATAAATAAATAAAAATTAAAAAAACAAAAAAACAAAAAA	1	SINEC_Cf	2.7	YES
SINE	BOX	G_WOLF	chr23	24880684	24880911	25338513	25338513	aaaatttcttttga	aaaatttcttttga	aaaatttcttttga	no	SINE/tRNA	Forward	SINEC2A1_CF	+	N/A	25338513	25338514	N/A	24880911	24880684	24880912	24880685	FALSE	ATTTTGA	1000	25338514-25338527	24880685\24880698	FALSE	24880912\24880925	24880906\24880911	chr23:24880699-24880911	GGGATCCCTGGGTGGTGCAGCGGTTTGGCGCCTGCCTTTGGCCCAGGGCGCGATCCTGGAGACCCGGGATCGAATCCCACGTCGGGCTCCCGGTGCATGGAGCCTGCTTCTCCCTCTGCCTGTGTCTCTGCCTCTCTCTCTCTCTGTAACTATCATAAATAAATTAAAAAAAATAATAAAAAAATAAAATAAATTAAAAAACAAAACAAAAAA	1	SINEC2A1_CF	3.2	YES
SINE	BOX	G_WOLF	chr23	25176793	25177016	25634472	25634472	aaagattgtatttatt	aaagattgtatttatt	aaagattgtatttatt	no	SINE/tRNA	Forward	SINEC2A1_CF	+	N/A	25634472	25634473	N/A	25177016	25176793	25177017	25176794	FALSE	TCTTTAA	1000	25634473-25634488	25176794\25176809	FALSE	25177017\25177032	25177001\25177016	chr23:25176810-25177016	GGGATCCCTGGGTGGCGCAGCGGTTTGGCGCCTGCCTTTGGCCCAGGGCGCGATCCTGGAGACCCGGGATCGAATCCCACATCGGGCTCCCGGTGCTTGGAGCCTGCTTCTCCCTCTGCCTGTGTCTCTGCCTCTCTCTCTCTCTCCGTGTGACTATCATGAATAAATAAATTTAAAAAGAAAAAAAGTTTAAAAAAAAAAAAAAAA	1	SINEC2A1_CF	2.7	YES
SINE	BOX	G_WOLF	chr23	25407249	25407458	25916393	25916393	gaaaaaagaaaaagct	gaaaaaagaaaaagct	gaaaaaagaaaaagct	no	SINE/tRNA	Forward	SINEC_Cf	+	N/A	25916393	25916394	N/A	25407458	25407249	25407459	25407250	FALSE	TTTTCAA	1000	25916394-25916409	25407250\25407265	FALSE	25407459\25407474	25407453\25407458	chr23:25407266-25407458	GGGGATCCCTGGGTGGCGCAGCGGTTTGGCGCCTGCCTTTGGCCCAGGGCGCGATCCTGGAGACCCGGGATCGAATCCCACATCAGGCTCCCGGTGCATGGAGCCTGCTTCTCCCTCTGCCTATGTCTCTGCCTCTCTCTCTCTCTCTGTGACTATCATAAATAAATAAAAATTAAAAAAAAATTTTAAAAAA	1	SINEC_Cf	1.6	YES
SINE	BOX	G_WOLF	chr23	25831797	25832013	26344997	26344997	gatggtgttggtttt	gatggtgttggtttt	gatggtgttggtttt	no	SINE/tRNA	Reverse	SINEC_Cf	+	N/A	26344997	26344998	N/A	25832013	25831797	25832014	25831798	FALSE	GTTTTAT	1000	26344998-26345012	25831798\25831812	FALSE	25832014\25832028	25831813\25831838	chr23:25831813-25832013	TTTTTTTTTTTTTTTTTTTTTTTTTTAATTTTTATTTATTTATGATAGTCACAGAGAGAGAGAGAGAGGCGCAGAGACACAGGCAGAGGGAGAAGCAGGCTCCATGCACCGGGAGCCCGACGTGGGATTCGATCCCGGGTCTCCAGGATCGCGCCCTGGGCCAAAGGCAGGCGCCAAACCGCTGCGCCACCCAGGGATCCC	1	SINEC_Cf	1.1	YES
SINE	BOX	G_WOLF	chr23	25940377	25940578	26453664	26453664	a	a	a	no	SINE/tRNA	Forward	SINEC2A1_CF	+	26453664	26453662	26453665	26453663	25940578	25940363	25940579	25940364	FALSE	N/A	1000	26453665-26453665	25940364\25940364	FALSE	25940579\25940579	25940566\25940578	chr23:25940365-25940578	GATAGATAGATTTAAAAGTTCCACATTAGGGATCCCTGGGTGGCGCAGCGGTTTGGCGCCTGCCTTTGGCCCAGGGCGCGATCCTGGAGACCCGGGATCGAATCCCACATCGGGCTCCCGGTGCATGGAGCCTGCTTCTCCCTCTGCCTGTGTCTCTGCCTCTCTCTCTCTCTCTGTAACTATCATAAATAAATAAAAATTAAAAAAAAAAAAA	1	SINEC_Cf	1.1	YES
SINE	BOX	G_WOLF	chr23	27029699	27029925	27543920	27543920	caaagttatgaaatt	caaagttatgaaatt	caaagttatgaaatt	no	SINE/tRNA	Reverse	SINEC_Cf	+	N/A	27543920	27543921	N/A	27029925	27029699	27029926	27029700	FALSE	AAATTTA	1000	27543921-27543935	27029700\27029714	FALSE	27029926\27029940	27029720\27029750	chr23:27029715-27029925	ATTTATTTTTTTTTTTTTTTTTTTTTTTTTTTTTTTAAAGATTTTATTTATTTATTCACGATAGTCACAGAGAGAGAGAGAGGCAGAGACACAGGCAGAGGGAGAAGCAGGCTCCATGCAGGGAGCCCGACGTGGGATTCGATCCCGGGTCTCCAGGATCGCGCCCTGGGCCAAAGGCAGGCGCCAAACCACTGCGCCACCCAGGGATCCC	1	SINEC_Cf	1.8	YES
SINE	BOX	G_WOLF	chr23	27030324	27030532	27544322	27544322	taaaatgttttcttg	taaaatgttttcttg	taaaatgttttcttg	no	SINE/tRNA	Forward	SINEC_Cf	+	N/A	27544322	27544323	N/A	27030532	27030324	27030533	27030325	FALSE	TTTTAAA	500	27544323-27544337	27030325\27030339	FALSE	27030533\27030547	27030519\27030527	chr23:27030340-27030532	GGATCCCTGGGTGGCGCAGCGGTTTGGTGCCTGCCTTTGGCCCAGGGCGCGATCCTGGAGACCCGGGATCGAATCCCACATCGGGCTCCCGGTGCGTGGAGCCTGCTTCTCTCTCTGCCTGTGTCTCTGCCCCTCTCTCTCTCTCACTGTGTGACTATCATAAATAAATAAATAAAATTAAAAAAAAATAAAA	1	SINEC_Cf	3.2	YES
SINE	BOX	G_WOLF	chr23	27606688	27606904	28114233	28114233	agaacatgatgaatatag	agaacatgatgaatatag	agaacatgatgaatatag	no	SINE/tRNA	Forward	SINEC2A1_CF	+	N/A	28114233	28114234	N/A	27606904	27606688	27606905	27606689	FALSE	GTTCTAA	1000	28114234-28114251	27606689\27606706	FALSE	27606905\27606922	27606889\27606904	chr23:27606707-27606904	GGATCCCTGGGTGGCGCAGCGGTTTAGCGCCTGCCTTTGGCCCAGGGCGCGATCCTGGAGACCCAGGATCGAATCCCACGTCGGGCTCCCGGTGCATGGAGCCTGCTTCTCCCTCTGCCTGTGTCTCTGCCTCTCTCTCTCACTGTGTGCCTATCATAAATAAATAATAAAAAAAAAAAATTAAAAAAAAAAAAAAAA	1	SINEC2A1_CF	2.6	YES
SINE	BOX	G_WOLF	chr23	27830133	27830334	28337718	28337718	atctttctg	atctttctg	atctttctg	no	SINE/tRNA	Forward	SINEC_Cf	+	N/A	28337718	28337719	N/A	27830334	27830133	27830335	27830134	FALSE	AAGATAT	1000	28337719-28337727	27830134\27830142	FALSE	27830335\27830343	27830325\27830334	chr23:27830143-27830334	GGGATCCCTGGGTGGCGCAGCAGTTTAGCGCCTGCCTTTGGCCCAGGGCGCGATCCTGGAGACCGGGGATTGAATCCCACGTCAGGCTCCCGGTGCATGGAGCCTGCTTCTCCCTCTGCCTATGTCTCTGCCTCTCTCTCTCTCTCTCTGTGTGACTATCATAAATAAATGAAAAAAAAATTAAAAAAAAAA	1	SINEC_Cf	3.2	YES
SINE	BOX	G_WOLF	chr23	27844440	27844642	28351827	28351827	aagatggacataattc	aagatggacataattc	aagatggacataattc	no	SINE/tRNA	Forward	SINEC_Cf2	+	N/A	28351827	28351828	N/A	27844642	27844440	27844643	27844441	FALSE	ATCTTAT	1000	28351828-28351843	27844441\27844456	FALSE	27844643\27844658	27844627\27844642	chr23:27844457-27844642	GGGCAGCCCCGGTGGCACAGCGGTTTAGCGCCATCTGTAGCCCGGGGTGTGATCCTGGAGACCCAGGATCGAGTCCCACATCGGGCTTCCTGCATGGAGCCTGCTTCTCCCTCTGCCTGTGTCTCTTCCTCTATCTCGCTCTCTCTGAATGAATAAATAAATAAATCTTTAAAAAAAAAAAAAAAA	1	SINEC_Cf2	8.6	YES
SINE	BOX	G_WOLF	chr23	27996700	27996915	28504192	28504192	atttaaaatac	atttaaaatac	atttaaaatac	no	SINE/tRNA	Forward	SINEC2A1_CF	+	N/A	28504192	28504193	N/A	27996915	27996700	27996916	27996701	FALSE	TAAATTT	1000	28504193-28504203	27996701\27996711	FALSE	27996916\27996926	27996909\27996914	chr23:27996712-27996915	TGGGATCTCTGGGTGGCGCAGTGGTTTGGCGCCTGCCTTTGGCCCAGGGCGCGATCCTGGAGACCCGGGATCGAATCCCACATCGGGCTCCCAGTGCATGGAGCCTGCTTCTCCCTCTGCCTGTGTCTCTGCGCCTCTCTCTCTCTCTGTGACTATCATAAATAAAAAAATAAATAAAAAAAAAATTAAAAAAAAATAAAAAAC	1	SINEC2A1_CF	5.3	YES
SINE	BOX	G_WOLF	chr23	28383871	28384069	28892996	28892996	gaaatctggg	gaaatctggg	gaaatctggg	no	SINE/tRNA	Forward	SINEC_Cf	+	N/A	28892996	28892997	N/A	28384069	28383871	28384070	28383872	FALSE	ATTTCAA	1000	28892997-28893006	28383872\28383881	FALSE	28384070\28384079	28384055\28384069	chr23:28383882-28384069	GGGATCCCTGGGTGGCGCAGCGGTTTGGCGCCTGCCTTTGGCCCAGGGCGCGATCCTGGAGACCCGGGATCGAATCCCACGTCGGGCTCCCGGTGCATGGAGCCTGCTTCTCCCTCTGCCTGTGTCTCTGCCTCTCTCTCTCTCTCTGTGACTATCATAAATAAATAAAAATTAAAAAAAAAAAAAAA	1	SINEC_Cf	0.0	YES
SINE	BOX	G_WOLF	chr23	28387224	28387411	28896148	28896148	agtagcattatttttt	agtagcattatttttt	agtagcattatttttt	no	SINE/tRNA	Reverse	SINEC_Cf	+	N/A	28896148	28896149	N/A	28387411	28387224	28387412	28387225	FALSE	TTTTTAA	1000	28896149-28896164	28387225\28387240	FALSE	28387412\28387427	28387241\28387244	chr23:28387241-28387411	TTTTAATTTTTATTTATTTATGATAGGCACAGAGAGAGAGGCAGAGACACAGGCAGAGGGAGAAGCAGGCTCCATGCACCGGGAGCCTGATGTGGGATTCGATCCCGGGTCTCCAGGATCGCGCCCTGGGCCAAAGGCAGGCGCCAAACCGCTGCGCCACCCAGGGATCCC	1	SINEC_Cf	1.8	YES
SINE	BOX	G_WOLF	chr23	28528377	28528577	29037245	29037245	aaaatgataa	aaaatgataa	aaaatgataa	no	SINE/tRNA	Forward	SINEC2A1_CF	+	N/A	29037245	29037246	N/A	28528577	28528377	28528578	28528378	FALSE	ATTTTAA	1000	29037246-29037255	28528378\28528387	FALSE	28528578\28528587	28528573\28528577	chr23:28528388-28528577	GGTTCCGGGATCCCTGGGTGGCGCAGCAGTTTGGCGCCTGCCTTTGGCCCAGGGCGTGATCCTGGAGACCCGGGATCGAATCCCACATCGGGCTCCAGGTGCATGGAGCCTGCTTCTCCCTCTGCCTATGTCTCTGCCTCTCTCTCTCTCTCTGTGTGACTATCATGAATAAATAAATAAAATCTAAAAA	1	SINEC2A1_CF	3.9	YES
SINE	BOX	G_WOLF	chr23	28564421	28564644	29073042	29073042	tactcccagttttat	tactcccagttttat	tactcccagttttat	no	SINE/tRNA	Reverse	SINEC_Cf	+	N/A	29073042	29073043	N/A	28564644	28564421	28564645	28564422	FALSE	TTTATAG	1000	29073043-29073057	28564422\28564436	FALSE	28564645\28564659	28564440\28564442	chr23:28564437-28564644	TTATTTATTTTTTTTTTATAAATTTTATTTTATTTTTTATTTATTTATGATAGTCACACAGAATGAGAGAGAGAGAGTCAGAGACACAGGCAGAGGGAGAAGCAGGCTCCATGCACCGGGAGCCCGACGTGGGATTCGATCCCGGGTCTCCAGGATCGCGCCCTGGGCCAAAGGCAGGCGCCAAACCGCTGCGCCACCCAGGGATCCC	1	SINEC_Cf	2.7	YES
SINE	BOX	G_WOLF	chr23	28611484	28611701	29120275	29120275	aaaaaagaaatcgaaga	aaaaaagaaatcgaaga	aaaaaagaaatcgaaga	no	SINE/tRNA	Forward	SINEC2A1_CF	+	N/A	29120275	29120276	N/A	28611701	28611484	28611702	28611485	FALSE	TTTTTAT	1000	29120276-29120292	28611485\28611501	FALSE	28611702\28611718	28611681\28611701	chr23:28611502-28611701	GGGATCCCTGGGTGGCGCAGCGGTTTGGCGCCTGCCTTTGGCCCAGGGCGCGATCCTGGAGACCCAGGATCGAATCCCACGTCGGGCTCCCGGTGCATGGAGCCTGCTTCTCCCTCTGCCTGTGTCTCTGCCTCTCTCTCTCTCTGTGACTATCATGAATAAATAAATAAATAATCTTTAAAAAAAAAAAAAAAAAAAAA	1	SINEC2A1_CF	1.6	YES
SINE	BOX	G_WOLF	chr23	28692714	28692913	29201247	29201247	N/A	N/A	N/A	no	SINE/tRNA	Forward	SINEC_Cf	+	N/A	29201247	29201248	N/A	28692913	28692714	28692914	28692715	FALSE	N/A	1000	N/A	N/A\N/A	FALSE	N/A\N/A	28692905\28692909	chr23:28692715-28692913	TAAAAAAATAGAGATAGGGATCCCTGGGTGGCGCAGCGGTTTGGCGCCTGCCTTTGGCCCAGGGAGCAATCCTGGAGACCTGGGATCGAATCCCCACATCGGGCTCCCGGTGCATGGGGCCTGCTTCTCCCTCTGCCGGTTGTGTCTCTGCCTCTCTCTCTTTCTCTCTGTGTGACTATCATAAATAAATAAAAATTAA	1	SINEC_Cf	3.4	YES
SINE	BOX	G_WOLF	chr23	29170845	29171063	29685601	29685601	N/A	N/A	N/A	no	SINE/tRNA	Forward	SINEC_Cf	+	N/A	29685601	29685602	N/A	29171063	29170845	29171064	29170846	FALSE	N/A	1000	N/A	N/A\N/A	FALSE	N/A\N/A	29171058\29171061	chr23:29170846-29171063	AGGGATCCCTGGGTGGCGCAGTGGTTTGGCGCCTGCCTTTGGCCCAGGGCGCGATCCTGGAGACCCAGGATCGAATCCCACATCAGGCTCCCGGTATATGGAGCCTGCTTCTCCCTCTGCCTGTGTCTCTGCCTCTCTCTCTCTCTGTGACTATCATACATAAATAAATAAAAATTAAAAAAAAAAAACACTGAAAAAAAAATAAATAAAATAAAATC	1	SINEC_Cf	3.3	YES
SINE	BOX	G_WOLF	chr23	29579631	29579855	30114467	30114467	caacttttaatttttat	caacttttaatttttat	caacttttaatttttat	no	SINE/tRNA	Reverse	SINEC2A1_CF	+	N/A	30114467	30114468	N/A	29579855	29579631	29579856	29579632	FALSE	TTTATAA	1000	30114468-30114484	29579632\29579648	FALSE	29579856\29579872	29579649\29579655	chr23:29579649-29579855	TTTTTTTATTTTATTTTATTTTTTTTTAAAGATTTTATTTATTCATGATAGTCACAGAGAGAGAGAGAGAGAGAGAGGCAGAGACACAGGCAGAGGGAGAAGCAGGCTCCATGCACCGGGAGCCCGACGTGGGATTCGATCCCGGGTCTCCAGGATCGCGCCCTGGGCCAAAGGCAGGCGCCAAACCGCTGCGCCACCCAGGGATCC	1	SINEC2A1_CF	2.1	YES
SINE	BOX	G_WOLF	chr23	29595128	29595331	30129690	30129690	aaaaatgaattatttc	aaaaatgaattatttc	aaaaatgaattatttc	no	SINE/tRNA	Forward	SINEC2A1_CF	+	N/A	30129690	30129691	N/A	29595331	29595128	29595332	29595129	FALSE	TTTTTAA	1000	30129691-30129706	29595129\29595144	FALSE	29595332\29595347	29595327\29595331	chr23:29595145-29595331	GGGATCCCTGGGTGGCGCAGCGGTTTGGCGCCTGCCTTTGGCCCAGGGCGCGATCCTGGAGACCCGGGGTCGAATCCCACGTCGGGCTCCCGGTGCATGGAGCCTGCTTCTCCCTCTGCCTGTGTCTCTGCGCCTCTCTCTCTCTCTCTCTCTCTGTGACTATCATAAATAAATAAAAATTTAAAAA	1	SINEC2A1_CF	1.1	YES
SINE	BOX	G_WOLF	chr23	29604218	29604426	30138566	30138566	aagataatgaggca	aagataatgaggca	aagataatgaggca	no	SINE/tRNA	Forward	SINEC2A1_CF	+	N/A	30138566	30138567	N/A	29604426	29604218	29604427	29604219	FALSE	ATCTTAT	1000	30138567-30138580	29604219\29604232	FALSE	29604427\29604440	29604414\29604426	chr23:29604233-29604426	GGGATCCCTGGGTGGCGCAGCGGTTTGGCGCCTGCCTTTGGCCCAGGGCGCGATCCTGGAGACCCGGGATCGAATCCCACGTCGGGCTCCCGGTGCATGGAGCCTGCTTCTCCCTCTGCCTGTGTCTCTGCGCCTCTCTCTCTCTCTGTGACTATCATAAATAAATAAAAATTAAAAAATTAAAAAAAAAAAAA	1	SINEC2A1_CF	1.6	YES
SINE	BOX	G_WOLF	chr23	29666946	29667175	30201505	30201505	aaaaatactgtaaaca	aaaaatactgtaaaca	aaaaatactgtaaaca	no	SINE/tRNA	Forward	SINEC_Cf	+	N/A	30201505	30201506	N/A	29667175	29666946	29667176	29666947	FALSE	TTTTTGA	1000	30201506-30201521	29666947\29666962	FALSE	29667176\29667191	29667169\29667175	chr23:29666963-29667175	GGGATCCCTGGGTGGCGCAGCGGTTTGGCGCCTGCCTTTGGCCCAGGGCGCGATCCTGGAGACCCGGGATCGAATCCCACGTCAGGCTCCTGGTGCATGGAGCCTGCTTCTCCCTCTGCCTATGTCTCTGCCTCTCTCTCTCTCTCTCTATGTGACTATCATAAATAAATAAAATTAAAAAAAAAATTAAAAAAAAAAAAAGATTTAAAAAAA	1	SINEC_Cf	2.1	YES
SINE	BOX	G_WOLF	chr23	29919464	29919685	30453637	30453637	gaaagcagctt	gaaagcagctt	gaaagcagctt	no	SINE/tRNA	Forward	SINEC2A1_CF	+	N/A	30453637	30453638	N/A	29919685	29919464	29919686	29919465	FALSE	CTTTCAT	1000	30453638-30453648	29919465\29919475	FALSE	29919686\29919696	29919658\29919685	chr23:29919476-29919685	GGGATCCCTGGGTGGTGCAGCGGTTTGGCGCCTGCCTTTGGCCCAGGGCGGGATCCCGGAGACCCGGGATCGAGTCCCACGTCGGGCTCCCAGTGCATGGAGCCTGCTTCTCCCTCTGCCTGTGTCTCTGCCTCTCTCTCTCTCTCTCTGTGTGTGTGACTATCATAAATAAATAAAAATTTAAAAAAAAAAAAAAAAAAAAAAAAAAAA	1	SINEC2A1_CF	3.1	YES
SINE	BOX	G_WOLF	chr23	29955712	29955933	30489628	30489628	aagtctaaagttta	aagtctaaagttta	aagtctaaagttta	no	SINE/tRNA	Reverse	SINEC2A1_CF	+	N/A	30489628	30489629	N/A	29955933	29955712	29955934	29955713	FALSE	GTTTAGA	1000	30489629-30489642	29955713\29955726	FALSE	29955934\29955947	29955727\29955735	chr23:29955727-29955933	TTTTTTTTTATTTTTTATTTTTTTTTAATTTTTATTTATTTATGATAGTCACACAGAGAGAGAGAGAGAGAGAGAGGCAGAGACATAGGCAGAAGGAGAAGCAGGCTCCATGCACCGGGAGCCCGACGTGGGATTCGATCCCGGGTCTCCAGGATCGCGCCCTGGGCCAAAGGCAGGCGCCAAACCGCTGCGCCACCTAGGGATCCC	1	SINEC2A1_CF	2.6	YES
SINE	BOX	G_WOLF	chr23	30468750	30468948	31014406	31014406	agtaaataaaatctt	agtaaataaaatctt	agtaaataaaatctt	no	SINE/tRNA	Reverse	SINEC_Cf	+	31014408	31014406	31014409	31014407	30468950	30468750	30468951	30468751	FALSE	ATCTTAA	1000	31014392-31014406	30468736\30468750	FALSE	30468936\30468950	30468751\30468762	chr23:30468751-30468935	TTTTTTTTTTTTAATTTTTATTTATGATAGTCACACAGAGAGAGGGAGAGAGAGGCAGAGACACAGGCAGAGGGAGAAGCAGGCTCCATGCACCAGGAGCCCGACGTGGGATTCGATCCCGGGTCTCCAGGATCGTGCCCTGGGCCAAAGGCAGGCGCCAAACTGCTGCGCCACCCAGGGATCCC	1	SINEC_Cf	2.2	YES
SINE	BOX	G_WOLF	chr23	30736414	30736594	31282298	31282298	a	a	a	no	SINE/tRNA	Forward	SINEC_Cf2	+	31282307	31282299	31282308	31282300	30736594	30736415	30736595	30736416	FALSE	N/A	1000	31282299-31282299	30736415\30736415	FALSE	30736594\30736594	30736585\30736593	chr23:30736416-30736593	GGGCAGCCTGGGTGGCTCAGCGGTTTAGCGCCGCCTTCAGCCCAGGGCGCGATCCTGGAGACCTGGGATCGAGTCCCACATCGGGCTCCCTGCATGGAGCCTGCTTCTCCCTCTGCCTGTCTCTCTCTCTCTCTCTCTCTCTGTCTATGAATAAATAAATAAAATCTTTAAAAAAAAA	1	SINEC_Cf2	5.1	YES
SINE	BOX	G_WOLF	chr23	31013454	31013664	31559167	31559167	gaattataactttct	gaattataactttct	gaattataactttct	no	SINE/tRNA	Reverse	SINEC2A1_CF	+	N/A	31559167	31559168	N/A	31013664	31013454	31013665	31013455	FALSE	TTTCTAT	1000	31559168-31559182	31013455\31013469	FALSE	31013665\31013679	31013470\31013484	chr23:31013470-31013664	TTTTTTTTTTTTTTTAAATTTTTATTTATTTATGATAGTCACACAGAGAGAGAGAGAGAGAGAGGCAGAGACATAGGCAGAAGGAGAAGCAGGCTCCATGCACCGGGAGCCCGACGTGGGATTCGATCCCGGGTCTCCAGGATCGCGCCCTGGGCCAAAGGCAGGCGCCAAACCGCTGCGCCACCCAGGGATCCC	1	SINEC2A1_CF	1.0	YES
SINE	BOX	G_WOLF	chr23	31865403	31865616	32412389	32412389	taaaaccaacaccac	taaaaccaacaccac	taaaaccaacaccac	no	SINE/tRNA	Forward	SINEC_Cf	+	N/A	32412389	32412390	N/A	31865616	31865403	31865617	31865404	FALSE	TTTTAAA	1000	32412390-32412404	31865404\31865418	FALSE	31865617\31865631	31865614\31865616	chr23:31865419-31865616	TAAGGGATCCCTGGGTGGCGCAGCGGTTTAGCGCCTGCCTTTGGCCCAGGGCGCGATCCTGGAGACCCCGGATCGAATCCCACGTCGGGCTCCCGGTGCATGGAGCCTGCTTCTCCCTCTGCCTGTGTCTCTGCCTCTCTCTCTCTCTGTGTGACTATCATAAATAAATAAAAATTTAAAAATAAATAAATAAATAAA	1	SINEC2A1_CF	2.1	YES
SINE	BOX	G_WOLF	chr23	31919286	31919501	32466171	32466171	ctaggtacacttatttttt	ctaggtacacttatttttt	ctaggtacacttatttttt	no	SINE/tRNA	Reverse	SINEC2A1_CF	+	N/A	32466171	32466172	N/A	31919501	31919286	31919502	31919287	FALSE	TTTTTAA	1000	32466172-32466190	31919287\31919305	FALSE	31919502\31919520	31919308\31919313	chr23:31919306-31919501	TATTTTTTATTTTTTTTTAAATTTTTTTATTTATTTATGATAGTCACAGAGAGAGAGGGGGGGGGGGCAGAGACACAGGCAGAGGGAGAAGCAGGCTCCATGCACCGGGAGCCCGACGTGGGATTCGATCCAGGGTCTCCAGGATCGTGCCCTGGGCCAAAGGCAGGTGCCAAACCACTGCGCCACCCAGGGATCC	1	SINEC2A1_CF	5.2	YES
SINE	BOX	G_WOLF	chr23	32110859	32111067	32651323	32651323	aagaatcaacacatag	aagaatcaacacatag	aagaatcaacacatag	no	SINE/tRNA	Forward	SINEC2A1_CF	+	N/A	32651323	32651324	N/A	32111067	32110859	32111068	32110860	FALSE	TTCTTGA	1000	32651324-32651339	32110860\32110875	FALSE	32111068\32111083	32111051\32111067	chr23:32110876-32111067	GGATCCCTGGGTGGCGCAGCGGTTTGGCGCCTGCCTTTGGCCCGGGGCGTGATCCTGGAGACCCGGGATCGAATCCCACATCGGGCTCCCGGTGCATGGAGCCTGCTTATCCCTCTGCTTGTGTCTCTGCCTCTCTCTCTCTCTGTGACTGTCATGAATAAATAAATAAAATCTTAAAAAAAAAAAAAAAAA	1	SINEC2A1_CF	4.3	YES
SINE	BOX	G_WOLF	chr23	32128759	32128963	32669348	32669348	gagggtttttttta	gagggtttttttta	gagggtttttttta	no	SINE/tRNA	Reverse	SINEC2A1_CF	+	N/A	32669348	32669349	N/A	32128963	32128759	32128964	32128760	FALSE	TTTTAAT	1000	32669349-32669362	32128760\32128773	FALSE	32128964\32128977	32128778\32128782	chr23:32128774-32128963	TTTATTTTTATTTTATTTTATTTTATTTATTTATGATAGTCACAGAGAGAGAGAGAGAGGCAGAGACACAGGCAGAGGGAGAAGCAGGCTCCATGCACCGGGAGCCCGATGCGGGATTCGATCCCGGGTCTCCAGGATCGCGCCCTGGGCCAAAGGCAGGCGCCAAACCGCTGCGCCACCCAGGGATCCC	1	SINEC2A1_CF	2.1	YES
SINE	BOX	G_WOLF	chr23	32394958	32395155	32935423	32935423	aaattgtttctaaa	aaattgtttctaaa	aaattgtttctaaa	no	SINE/tRNA	Forward	SINEC2A1_CF	+	N/A	32935423	32935424	N/A	32395155	32394958	32395156	32394959	FALSE	AATTTAA	1000	32935424-32935437	32394959\32394972	FALSE	32395156\32395169	32395150\32395155	chr23:32394973-32395155	GGATCCCTGGGTGGCGCAGCAGTTTGGCGCCTGCCTTTGGCCCAGGGTGTGATCCTGGAGACCCGGGATCGAATCCCACATCGGGCTCCCGGTGCATGGAGCCTGCTTCTCCCTCTGTCTGTGTCTCTGCCTCTCTCTCTCTCTCTCTCTATGTGACTATCATAAATAAATAAAATTAAAAAA	1	SINEC2A1_CF	3.3	YES
SINE	BOX	G_WOLF	chr23	32968780	32969013	33502131	33502131	tataataactttttta	tataataactttttta	tataataactttttta	no	SINE/tRNA	Reverse	SINEC2A1_CF	+	N/A	33502131	33502132	N/A	32969013	32968780	32969014	32968781	FALSE	TTTTAAA	1000	33502132-33502147	32968781\32968796	FALSE	32969014\32969029	32968797\32968804	chr23:32968797-32969013	TTTTTTTTATTTTTTTTATTTTTTTTTTTTTTAAATATTTTATTTATTTATTTAGGATAGTCACAGAGAGAGAGAGAGAGAGAGAGGCAGAGACACAGGCAGAGGGAGAAGCAGGCTCCATGCACCGGGAGCCCGATGTGGGATTCGATCCCGGGTCTCCAGGATCGCGCCCTGGGCCAAAGGCAGGCGCCAAACCGCTGCGCCACCCAGGGATCCC	1	SINEC2A1_CF	1.0	YES
SINE	BOX	G_WOLF	chr23	33313855	33314061	33847492	33847492	ccttttcagatttctttt	ccttttcagatttctttt	ccttttcagatttctttt	no	SINE/tRNA	Reverse	SINEC2A1_CF	+	N/A	33847492	33847493	N/A	33314061	33313855	33314062	33313856	FALSE	CTTTTGG	1000	33847493-33847510	33313856\33313873	FALSE	33314062\33314079	33313874\33313885	chr23:33313874-33314061	TTTTTTTTTTTTAAATTTTATTTATTTATGATAGTCACATAGAGAGAGAGAGAGAGGCAGAGACACAGGCAGAGGGAGAAGCAGGCTCCATGCACCGGGAGCCCGATGTGGGATTCGATCCCCGGGTCTCCAGGATCGCGCCCTGGGCCAAAGGCAGGCGCCAAACCGCTGCGCCACCCAGGGATCCC	1	SINEC_Cf	1.6	YES
SINE	BOX	G_WOLF	chr23	33680141	33680340	34213456	34213456	aagagatgaggggga	aagagatgaggggga	aagagatgaggggga	no	SINE/tRNA	Forward	SINEC_Cf	+	N/A	34213456	34213457	N/A	33680340	33680141	33680341	33680142	FALSE	CTCTTAA	1000	34213457-34213471	33680142\33680156	FALSE	33680341\33680355	33680326\33680340	chr23:33680157-33680340	GGGATCCCTGGGTGGCGCAGGGGTTTGGCGCCTGCCTTTGGCCCAGGGCGCGATCCTGGAGACCCGGGATCGAATCCCACATCGGGCTCCCGGTGCATGGAGCCTGCTTCTCCCTCTGCCTGTGTCTCTGCCTCTCTCTCTCTCTCTCTGTGACTATCATAAATAAATTAAAAAAAAAAAAAAA	1	SINEC_Cf	1.6	YES
SINE	BOX	G_WOLF	chr23	33718227	33718440	34251359	34251359	agaaaggtaactggttag	agaaaggtaactggttag	agaaaggtaactggttag	no	SINE/tRNA	Forward	SINEC2A1_CF	+	N/A	34251359	34251360	N/A	33718440	33718227	33718441	33718228	FALSE	TTTCTAA	1000	34251360-34251377	33718228\33718245	FALSE	33718441\33718458	33718419\33718440	chr23:33718246-33718440	GGGATCCCTGGGTGGCGCAGCGGTTTGGCGCCTGCCTTTGGCCCAGGGCGCGATCCTGGAGACCCGGGATCGAATCCCACGTCGGGCTCCCGGTGCATGGAGCCTGCTTCTCCCTCTGCCTGTGTCTCTGCCTCTCTCTCTCTCTCTCTCTCTATCATAAATAAATAAAAATTAAAAAAAAAAAAAAAAAAAAAA	1	SINEC2A1_CF	0.5	YES
SINE	BOX	G_WOLF	chr23	33950729	33950936	34483721	34483721	aagaagcaatttga	aagaagcaatttga	aagaagcaatttga	no	SINE/tRNA	Forward	SINEC_Cf	+	N/A	34483721	34483722	N/A	33950936	33950729	33950937	33950730	FALSE	TTCTTAT	1000	34483722-34483735	33950730\33950743	FALSE	33950937\33950950	33950925\33950936	chr23:33950744-33950936	GGGGATCCCTGGGTGGCACAGTGGTTTGGTGCCTGCCTTTGGCCCAGGGTGCGATCCTGGAAACCCGGGATCGAATCCCACGTCGGGCTCCCGGTGCATGGAGCCTACTTCTCCCTCTGCCTGTGTCTCTGCCTCTCTCTCTGTGTGTGTGTGTGACTATCATAAATAAAGAAAAAATATTAAAAAAAAAAAA	1	SINEC_Cf	5.8	YES
SINE	BOX	G_WOLF	chr23	34416880	34417087	34943587	34943587	tcttagtagctttat	tcttagtagctttat	tcttagtagctttat	no	SINE/tRNA	Reverse	SINEC_Cf	+	N/A	34943587	34943588	N/A	34417087	34416880	34417088	34416881	FALSE	TTTATAA	1000	34943588-34943602	34416881\34416895	FALSE	34417088\34417102	34416896\34416904	chr23:34416896-34417087	TTTTTTTTTAATTTTTATTTATTTATGATAGTAACAGAGAGACAGAGAGAGAGAGAGAGAGGCAGAGACACAGGCAGAGGGAGAAGCAGGCTCCATGCACCGGGAGCCCGACGTGGGATTCGATTCCGGGTCTCCAGGATCGCGCCCTGGGCCAAAGGCAGGCGCCAAACCGCTGCGCCACCCAGGGATCCC	1	SINEC_Cf	1.1	YES
SINE	BOX	G_WOLF	chr23	34470561	34470764	34997044	34997044	cctacagttctcattca	cctacagttctcattca	cctacagttctcattca	no	SINE/tRNA	Reverse	SINEC_Cf	+	N/A	34997044	34997045	N/A	34470764	34470561	34470765	34470562	FALSE	ATTCAGA	1000	34997045-34997061	34470562\34470578	FALSE	34470765\34470781	34470580\34470600	chr23:34470579-34470764	ATTTTTTTTTTTTTTTTTTTTTATTTATGATAGTCACAGAGAGAGAGAGAGAGAGGGGCAGAGACACAGGCAGAGAGAGAAGCAGGCTCCATGCATCAGGAGCCCGATGTGGGATTCGATCCCAGGTCTCCAGGATCGCGCCCTGGGCCAAAGGCAGGCGCCAAACCGCTGTGCCACCCAGGGATC	1	SINEC_Cf	4.9	YES
SINE	BOX	G_WOLF	chr23	34632009	34632214	35157587	35157587	tggttccaacaattta	tggttccaacaattta	tggttccaacaattta	no	SINE/tRNA	Reverse	SINEC2A1_CF	+	N/A	35157587	35157588	N/A	34632214	34632009	34632215	34632010	FALSE	ATTTAGT	1000	35157588-35157603	34632010\34632025	FALSE	34632215\34632230	34632026\34632033	chr23:34632026-34632214	TTTTTTTTAAATATATTTTTTATTTATTTATGATAGTCATACAGAGAGAGAGAGAGAGGCAGAGACACAGGCAGAGGGAGAAGCAGGCTCCATGCACCGGGAGCCCGACGTGGGATTCGATCCCGGGTCTCCAGGATCGCGCCCTGGGCCAAAGGCAGGCGCCAAACCGCTGCGCCACCCAGGGATCCC	1	SINEC2A1_CF	0.5	YES
SINE	BOX	G_WOLF	chr23	34697184	34697394	35223002	35223002	taaaagcatcaagta	taaaagcatcaagta	taaaagcatcaagta	no	SINE/tRNA	Forward	SINEC2A1_CF	+	N/A	35223002	35223003	N/A	34697394	34697184	34697395	34697185	FALSE	TTTTAAA	1000	35223003-35223017	34697185\34697199	FALSE	34697395\34697409	34697380\34697394	chr23:34697200-34697394	GGGATCCCTGGGTGGCGCAGCGGTTTGGCGCCTGCCTTTGGCCTGGGGCGTGATCCTGGAGACCCGGGATCGAATCCCACGTCGGGCTCCCGGTGCATGGAGCCTGCTTCTCCCTCTGCCTGTGTCTCTGCCCCTCTCTCTCTCTGTGACTATCATAAATAAATAAAAATTAAAAAAAATAAAAAAAAAAAAAAA	1	SINEC2A1_CF	3.2	YES
SINE	BOX	G_WOLF	chr23	34768944	34769182	35294635	35294635	aactaggcaatatactc	aactaggcaatatactc	aactaggcaatatactc	no	SINE/tRNA	Forward	SINEC2A1_CF	+	N/A	35294635	35294636	N/A	34769182	34768944	34769183	34768945	FALSE	TAGTTAT	1000	35294636-35294652	34768945\34768961	FALSE	34769183\34769199	34769158\34769182	chr23:34768962-34769182	GGGATCCCTGGGTGGCGCAGCGGTTTGGCGCCTGCCTTTGGCCCAGGGCGCGATCCTGGAGACCCGGGATCGAATCCCACATCGGGCTCCCGGTGCATGGAGCCTGCTTCTCCCTCGGCCTGTGTCTCTGCCTCTCTCTCTCTCTCTCTCTGTGACTATCATAAATAAATAAAAATTGAAAAAAAAAAAAAATATTAAAAAAAAAAAAAAAAAAAAAAAAA	1	SINEC2A1_CF	1.6	YES
SINE	BOX	G_WOLF	chr23	34980023	34980224	35506013	35506013	taaatggttagacaagc	taaatggttagacaagc	taaatggttagacaagc	no	SINE/tRNA	Forward	SINEC_Cf	+	N/A	35506013	35506014	N/A	34980224	34980023	34980225	34980024	FALSE	ATTTAGA	1000	35506014-35506030	34980024\34980040	FALSE	34980225\34980241	34980220\34980224	chr23:34980041-34980224	AGGGATCCCTGGGTGGCGCAGCGGTTTGGCGCTGCCTTTGGCCCAGGGCGTGATCCTGGAGACCCAGGATCGAATCCCACATCGGGCTCCCGGTGCATGGAGCCTGCATCTCCCTCGCCTGTGTCTCTGCCTCATTCTCTCTCTCTCTGTGACTATCACAATAAATAAAAAAAATAAACAAAAA	1	SINEC_Cf	5.0	YES
SINE	BOX	G_WOLF	chr23	35046446	35046649	35573011	35573011	tctgtccccatttt	tctgtccccatttt	tctgtccccatttt	no	SINE/tRNA	Reverse	SINEC2A1_CF	+	35573011	35573008	35573012	35573009	35046649	35046443	35046650	35046444	FALSE	ATTTTCA	1000	35573012-35573025	35046444\35046457	FALSE	35046650\35046663	35046458\35046464	chr23:35046458-35046649	TTTTTTTAATATTTTTTTTTCAATTTTTATTTATTTATGATAGTCACAGAGAGAGAGAGAGGCAGAGACACAGGCAGAGGGAGAAGCAGGCTCCATGCACCGGGAGCCCGATGTGGGATTCGATCCCGGGTCTCCAGGATCGCGCCCTGGGCCAAAGGCAGGCGCCAAACCGCTGCGCCACCCAGGGATCCC	1	SINEC2A1_CF	1.1	YES
SINE	BOX	G_WOLF	chr23	35075355	35075567	35601622	35601622	ccagatattgtttct	ccagatattgtttct	ccagatattgtttct	no	SINE/tRNA	Reverse	SINEC2A1_CF	+	N/A	35601622	35601623	N/A	35075567	35075355	35075568	35075356	FALSE	TTTCTAA	1000	35601623-35601637	35075356\35075370	FALSE	35075568\35075582	35075371\35075388	chr23:35075371-35075567	TTTTTTTTTTTTTTTTTTAAAGATTTTCTTTATTTATTCATGATAGTCACAGAGAGAGAGAGAGAGGCCGAGACACAGGCAGAGGGAGAAGCAGGCTCCATGCACCGGGAGCCCGATGTGGGATTCGATCCCGGGTCTCCAGGATCGCGCCCTGGGCCAAAGGCAGGCGCCAAACCGCTGCGCCACCCAGGGATCCC	1	SINEC2A1_CF	2.1	YES
SINE	BOX	G_WOLF	chr23	35078384	35078568	35604425	35604425	ctccctctctgatttt	ctccctctctgatttt	ctccctctctgatttt	no	SINE/tRNA	Reverse	SINEC_Cf	+	N/A	35604425	35604426	N/A	35078568	35078384	35078569	35078385	FALSE	ATTTTGT	500	35604426-35604441	35078385\35078400	FALSE	35078569\35078584	35078401\35078411	chr23:35078401-35078568	TTTTTTTTTTTATGATAGTCACAGAGAGAGAGAGAGAGGCAGAGACACAGGCAGAGGGAGAAGCAGGCTCCATGCACCGGGAGCCTGATGTGGGATTCGATCCCGGGACTCCAGGATCGCGCCCTGGGCCAAAGGCAGGCGCCAAACCGCTGCGCCACCCAGGGATCC	1	SINEC_Cf	3.0	YES
SINE	BOX	G_WOLF	chr23	35114709	35114924	35640793	35640793	c	c	c	no	SINE/tRNA	Reverse	SINEC2A1_CF	+	35640808	35640807	35640809	35640808	35114939	35114723	35114940	35114724	FALSE	N/A	1000	35640807-35640807	35114723\35114723	FALSE	35114939\35114939	35114725\35114736	chr23:35114724-35114938	CTTTTTTTTTTTTAAAAATTTTTATTTATTTATGATAGTCACACACACAGAGAGAGAGAGAGAGAGGGAGACAGAGACACAGGCAGAGGGAGAAGCAGGCTCCATGCACCGGGAGCCCGACGTGGGATTCGATCCCGGGTCTCCAGGATCGCGCCCTGGGCCAAAGGCAGGCACCAAACCACTGCACCACCCAGGGATCCCGAAAAGCTGGGTTC	1	SINEC2A1_CF	3.6	YES
SINE	BOX	G_WOLF	chr23	35323201	35323415	35849551	35849551	gagatgttgatttctt	gagatgttgatttctt	gagatgttgatttctt	no	SINE/tRNA	Reverse	SINEC2A1_CF	+	N/A	35849551	35849552	N/A	35323415	35323201	35323416	35323202	FALSE	TTCTTAA	1000	35849552-35849567	35323202\35323217	FALSE	35323416\35323431	35323218\35323232	chr23:35323218-35323415	TTTTTTTTTTTTTTTAATTTTTATTTATTTATGATAGTCACAGAGACAGAGAGAGAGAGAGAGAGAGGCAGAGACACAGGCAGAGGGAGAAGCAGGCTCCATGCACCGGGAGCCCGATGTGGGATTCGATCTGGGGTCTCCAGGATCGCGCCCTGGGCCAAAGGCAGGCGCCAAACCGCTGCGCCACCCAGGGATCCC	1	SINEC2A1_CF	2.1	YES
SINE	BOX	G_WOLF	chr23	35587182	35587307	36113776	36113776	gc	gc	gc	no	SINE/tRNA	Reverse	SINEC_Cf2	+	N/A	36113776	36113777	N/A	35587307	35587182	35587308	35587183	TRUE	N/A	1000	36113777-36113778	35587183\35587184	FALSE	35587308\35587309	N/A	chr23:35587185-35587307	AGAGAGAGAGACAGGCAGAGGGAGAAGCAGGCTCCACACAGGGAGCCCAACATGGGACTCGAACCCGGGTCTCCAGGATGACACCCTGGGCCAAAGGTGGCGCTAAACCACTGAGCCACCTGG	1	SINEC_Cf2	9.8	NO
SINE	BOX	G_WOLF	chr23	35964092	35964309	36492208	36492208	aataaaatatatcatga	aataaaatatatcatga	aataaaatatatcatga	no	SINE/tRNA	Forward	SINEC_Cf	+	N/A	36492208	36492209	N/A	35964309	35964092	35964310	35964093	FALSE	TTATTAC	1000	36492209-36492225	35964093\35964109	FALSE	35964310\35964326	35964303\35964309	chr23:35964110-35964309	GGGATCCCTGGGTGGCGCAGCGGTTTGGCGCCTGCCTTTGGCCCAGGGCGCGTTCCTGGAGACCTGGGATCGAATCCCACATCAGGCTCCTGGTGCATGGAGCCTGCTTCTCCCTCTGCCTGTGTCTCTGCCTCTCTCGCTCTCTCTCTGTGACTATCATAAATAAATAAAACTTAAAAAAAAAAGTTTCTTTAAAAAAA	1	SINEC_Cf	3.8	YES
SINE	BOX	G_WOLF	chr23	36367084	36367283	36896852	36896852	cccttttttccttta	cccttttttccttta	cccttttttccttta	no	SINE/tRNA	Reverse	SINEC_Cf	+	N/A	36896852	36896853	N/A	36367283	36367084	36367284	36367085	FALSE	CTTTAAT	250	36896853-36896867	36367085\36367099	FALSE	36367284\36367298	36367100\36367109	chr23:36367100-36367283	TTTTTTTTTTAATTTTTATTTATTTATGATAGTCACAGAGAGAGAGAGAGAGGCGCAGAGACACAGGCAGAGGGAGAAGCAGGCTCCATGCACCGGGAGCCCGACGTGGGATTCGATCCCGGGTCTCCAGGATCGCGCCCTGGGCCAAAGGCAGGCGCCAAACCGCTGCGCCACCCAGGGATCC	1	SINEC_Cf	1.1	YES
SINE	BOX	G_WOLF	chr23	36367358	36367560	36896927	36896927	N/A	N/A	N/A	no	SINE/tRNA	Forward	SINEC2A1_CF	+	N/A	36896927	36896928	N/A	36367560	36367358	36367561	36367359	FALSE	N/A	250	N/A	N/A\N/A	FALSE	N/A\N/A	36367548\36367558	chr23:36367359-36367560	ACATTTAAGGGATCCCTGGGTGGCGCAGCGGTTTGGCGCCTGCCTTTGGCCCAGGGCGCGATCCTGGAGACCCGGGATCGAATCCCACGTCGGGCTCCCAGTGCATGGAGCCTGCTTCTCCCTCTGCCTGTGTCTCTGCCTCTCTCTCTCTCTCTCTCTGTATGTGACTATCATAAATAAATAAAAATTAAAAAAAAAAATT	1	SINEC2A1_CF	1.1	YES
SINE	BOX	G_WOLF	chr23	36969956	36970183	37485125	37485125	N/A	N/A	N/A	no	SINE/tRNA	Reverse	SINEC_Cf	+	37485126	37485125	37485127	37485126	36970184	36969956	36970185	36969957	FALSE	N/A	1000	N/A	N/A\N/A	FALSE	N/A\N/A	36969957\36969967	chr23:36969957-36970184	TTTTTTTTTTTAATTTTTATTTATTTATTATAGTCACAGAGAGAGAGAGAGAGGCAGAGACACAGGCAGAGGGAGAAGCAGGCTCCATGCACCGGGAGCCCGACGTGGGACTCGATCCCGGGTCCCCAGGATCGCGCCCTGGGCCAAAGGCAGGCGCCAAACCGCTGCGCCACCCAGGGATCCCAATAAAATAAAATCTAGAAGAAGAAGAAGAAGAAAAAGAAGAAG	1	SINEC_Cf	1.6	YES
SINE	BOX	G_WOLF	chr23	37215229	37215436	37729845	37729845	ccaactcaagtttt	ccaactcaagtttt	ccaactcaagtttt	no	SINE/tRNA	Reverse	SINEC2A1_CF	+	N/A	37729845	37729846	N/A	37215436	37215229	37215437	37215230	FALSE	GTTTTAA	1000	37729846-37729859	37215230\37215243	FALSE	37215437\37215450	37215244\37215259	chr23:37215244-37215436	TTTTTTTTTTTTTTTTAAATGTTTATTTATTTATGATAGTCACAGAGAGAGAAAGAGAGAGAGGCAGAGACACAGGCAGAGGGAGAAGCAGGCTCCATGCACCGGGAGCCCGACGTGGGATTCGATCCCGGGTCTCCAGGATCGCGCCCTGGGCCAAAGGCAGGCGCCAAACCCCTGCGCCACCCAGGGATCC	1	SINEC2A1_CF	1.6	YES
SINE	BOX	G_WOLF	chr23	37508495	37508698	38022373	38022373	aaaaatctatatatggg	aaaaatctatatatggg	aaaaatctatatatggg	no	SINE/tRNA	Forward	SINEC2A1_CF	+	N/A	38022373	38022374	N/A	37508698	37508495	37508699	37508496	FALSE	TTTTTAT	1000	38022374-38022390	37508496\37508512	FALSE	37508699\37508715	37508694\37508698	chr23:37508513-37508698	GGATCCCTGGGTGGCGCAGCGGTTTGGCGCCTGCCTTTGGCCCAGGGCGCGATCCTGGAGACCCGGGATCAAATCCCACGTCGGGCTCCCGGTGCATGGAGCCTGCTTCTCCCTCTGCCTGTGTCTCTGCCTCTCTCTCTCTCTCTGTGTGTGTGTGACTATCATAAATAAATAAAAAATTAAAAA	1	SINEC2A1_CF	2.2	YES
SINE	BOX	G_WOLF	chr23	37538575	37538782	38052417	38052417	aaagactgaatgtgtg	aaagactgaatgtgtg	aaagactgaatgtgtg	no	SINE/tRNA	Forward	SINEC2A1_CF	+	N/A	38052417	38052418	N/A	37538782	37538575	37538783	37538576	FALSE	TCTTTAT	1000	38052418-38052433	37538576\37538591	FALSE	37538783\37538798	37538769\37538782	chr23:37538592-37538782	GGATCCCTGGGTGGCGCAGGGGTTTGGCGCCTGCCTTTGGCCCAGGGCACGATCCTGGAGACCCGGGATCGAATCCCATGTCGGGCTCCCAGTGCATGGAGCCTGCTTCTCCCTCTGCCTGTGTCTCTGCCTCTCTCTCTTTCTCTCTCTGTGACTATCATAAATAAATAAATATTTAAAAAAAAAAAAAA	1	SINEC2A1_CF	3.1	YES
SINE	BOX	G_WOLF	chr23	37818251	37818457	38332429	38332429	tattcgcccattcct	tattcgcccattcct	tattcgcccattcct	no	SINE/tRNA	Reverse	SINEC2A1_CF	+	N/A	38332429	38332430	N/A	37818457	37818251	37818458	37818252	FALSE	TTCCTGC	1000	38332430-38332444	37818252\37818266	FALSE	37818458\37818472	37818267\37818280	chr23:37818267-37818457	TTTTTTTTTTTTTTAATTTATTTATTCATGATAGTCACACGGGGAGAGAGAGAGAGAGAGGCAGAGACACAGGCAGAGGGAGAAGCAGGCTCCAAGCACCGGGAGCCCGATGTGGGACTCGATCCCGGGTCTCCAGGATCGCGCCCTGGGCCAAAGGCAGGCGCCAAACCGCTGCGCCACCCAGGGATCCC	1	SINEC2A1_CF	3.1	YES
SINE	BOX	G_WOLF	chr23	37972356	37972560	38486655	38486655	tagaaatgaaatctatg	tagaaatgaaatctatg	tagaaatgaaatctatg	no	SINE/tRNA	Forward	SINEC2A1_CF	+	N/A	38486655	38486656	N/A	37972560	37972356	37972561	37972357	FALSE	TTCTATC	1000	38486656-38486672	37972357\37972373	FALSE	37972561\37972577	37972530\37972558	chr23:37972374-37972560	GGATCCCTGGGTGGCGCAGCGGTTTGGCGCCTGCCTTTGGCCCAGGGCGCGATCCTGGAGACCCGGGATCGAGTCCCACATCGGGCTCCCGGTGCATGGAGCCTGTTTTCCCTCTGCCTGTGTCTCTGCGCCTCTCTCTCTCTCTGTGACTATCATAAAAAAAAAAAAAAAAAAAAAAAAAAAAATT	1	SINEC2A1_CF	3.8	YES
SINE	BOX	G_WOLF	chr23	38162206	38162429	38741619	38741619	tggtcaggtctattttt	tggtcaggtctattttt	tggtcaggtctattttt	no	SINE/tRNA	Reverse	SINEC_Cf	+	N/A	38741619	38741620	N/A	38162429	38162206	38162430	38162207	FALSE	TTTTTGA	1000	38741620-38741636	38162207\38162223	FALSE	38162430\38162446	38162227\38162248	chr23:38162224-38162429	TTCTTTTTTTTTTTTTTTTTTTTTTAATTTTTATTTATTTACTTATGATAGTCAGAGAGAGAGAGAGAGAGAGAGGCAGAGACACAGGCAGAGGGAGAAGCAGGCTCCATGCATCGGGAGCCTGATATGGGATTCGATCCCGGGTCTCCAGGATCACGCCCTGGGCCAAAGGCAGGCGCCAAACCGCTGCGCCACCCAGGGATCCC	1	SINEC2A1_CF	3.6	YES
SINE	BOX	G_WOLF	chr23	38185645	38185781	38765209	38765209	N/A	N/A	N/A	no	SINE/tRNA	Forward	SINEC1A_CF	+	N/A	38765209	38765210	N/A	38185777	38185645	38185778	38185646	FALSE	N/A	1000	N/A	N/A\N/A	FALSE	N/A\N/A	N/A	chr23:38185646-38185777	GTGGCTCAGTGGTTTGGCGCCTGCCTTTGGCCCAGCGCGCCTCCTGGAGTCCCGGGATCGAGTCCCACGTCGGGCTCCCGGCATGGAGCCTGCTTCTCTCTCCTCCTGTGTCTCTGCCTCTGCCTCTCTCTC	1	SINEC1A_CF	9.1	NO
SINE	BOX	G_WOLF	chr23	38318129	38318341	38898111	38898111	aactttagattta	aactttagattta	aactttagattta	no	SINE/tRNA	Forward	SINEC2A1_CF	+	N/A	38898111	38898112	N/A	38318341	38318129	38318342	38318130	FALSE	AAGTTAA	1000	38898112-38898124	38318130\38318142	FALSE	38318342\38318354	38318323\38318341	chr23:38318143-38318341	GGGATCCCTGGGTGGCGCAGCAGTTTGGCGCCTGCCTTTGGCCCAGGGCGCGATCCTGGAGACCCGGGATCGAGTCCCACGTCGGGCTCCCGGTGCATGGAGCCTGCTTCTCCTTCTGCCTATGTCTCTGCCTCTCTCTCTCTCTCTCTCTGTGTGACTATCATAAATAAATAAAAATTTAAAAAAAAAAAAAAAAAAA	1	SINEC2A1_CF	2.0	YES
SINE	BOX	G_WOLF	chr23	38490865	38491062	39072824	39072824	tccattcatctttc	tccattcatctttc	tccattcatctttc	no	SINE/tRNA	Reverse	SINEC2A1_CF	+	N/A	39072824	39072825	N/A	38491062	38490865	38491063	38490866	FALSE	CTTTCGA	1000	39072825-39072838	38490866\38490879	FALSE	38491063\38491076	38490884\38490899	chr23:38490880-38491062	TAAATTTTTTTTTTTTTTTTATGATAGTCACACACACAGAGAGAGAGAGAGAGGCAGAGACACAGGCAGAGGGAGAAGCAGGCTCCATGCAGGGAGCCCGACGTGGGACTCGATCCCGGGTCTCCAGGATCGCGCCCTGGGCCAAAGGCAGGCGCCAAACCGCTGCGCCACCCAGGGATCCCC	1	SINEC2A1_CF	2.9	YES
SINE	BOX	G_WOLF	chr23	38520791	38520986	39102763	39102763	ctcagactagaatt	ctcagactagaatt	ctcagactagaatt	no	SINE/tRNA	Reverse	SINEC_Cf3	+	N/A	39102763	39102764	N/A	38520986	38520791	38520987	38520792	FALSE	GAATTCT	1000	39102764-39102777	38520792\38520805	FALSE	38520987\38521000	38520806\38520822	chr23:38520806-38520986	TTTTTTTTTTTTTTTTTAAATATTTATTTATTTATGATAGACAGAGAGAGAGAGGCAGAGACACAGGCAGAGGGAGAAGCAGGCTCCATGCAGGGAGCCCGACATGGGACTCGATCCTGGGTCTCCAGGATCCTGCCCTGGGCTGAAGGCGGCGCTAAACCGCTGAGCCACCCGGGCTGCC	1	SINEC_Cf3	4.0	YES
SINE	BOX	G_WOLF	chr23	38684280	38684482	39266527	39266527	aatattccaccactgag	aatattccaccactgag	aatattccaccactgag	no	SINE/tRNA	Forward	SINEC2A1_CF	+	N/A	39266527	39266528	N/A	38684482	38684280	38684483	38684281	FALSE	ATATTGA	1000	39266528-39266544	38684281\38684297	FALSE	38684483\38684499	38684476\38684482	chr23:38684298-38684482	GGATCCCTGGGTGGCGCAGCGGTTTAGCGCCTGCCTTTGGCCCAGGGCGCGATCCTGGAGACCCGGGATCGAATCCCACATCAGGCTCCCGGTGCATGGAGCCTGCTTCTCCCTCTGTGTCTCTGCCTCTCTCTCTCTCTGTGTGACTACCATAAATAAATAAAAAAAAGAAATAATTAAAAAAA	1	SINEC2A1_CF	3.3	YES
SINE	BOX	G_WOLF	chr23	39435104	39435297	40080161	40080161	tgtac	tgtac	tgtac	no	SINE/tRNA	Reverse	SINEC_a2	+	N/A	40080161	40080162	N/A	39435297	39435104	39435298	39435105	FALSE	TGTACAT	1000	40080162-40080166	39435105\39435109	FALSE	39435298\39435302	39435111\39435111	chr23:39435110-39435297	GTGATATTTTTTTTTTAAGATTTTATTTATTTATTTATGAGAGACACAGAAAGAGGCAGGCAGAGAAATAGGCAGAGGGAGAAGCAGGCTCCATGCAGGGAGCCTGATGTGGGATTCGATCCTGGGTCTCCAGGATCACGCCCTGGGCTGAAGGCAGATGCTCAACCGCTGAGCCACCCAGGCATCCC	1	SINEC_a2	8.9	YES
SINE	BOX	G_WOLF	chr23	39453002	39453190	40097870	40097870	ttttt	ttttt	ttttt	no	SINE/tRNA	Reverse	SINEC2A1_CF	+	N/A	40097870	40097871	N/A	39453190	39453002	39453191	39453003	FALSE	TTTTTAA	1000	40097871-40097875	39453003\39453007	FALSE	39453191\39453195	39453012\39453014	chr23:39453008-39453190	TTAATTTATTATTTATGAGATAGTCCAGAGAGAGAGAGAGAGAGAGAGGAGAGGCGGGACATAGGCAGAGGGAAGCAGGCTCCATGTACGGGAGCCCGACGTGGGATTCGATCCGGGTCTCAGGATCGCGCCTGGCCAAAGGCAGGCGCCAAACCGCTGCGCCACCCAGGGATCCCCTTCTCA	1	SINEC2A1_CF	2.4	YES
SINE	BOX	G_WOLF	chr23	39472110	39472319	40116783	40116783	N/A	N/A	N/A	no	SINE/tRNA	Reverse	SINEC2A1_CF	+	40116785	40116784	40116786	40116785	39472321	39472111	39472322	39472112	FALSE	N/A	1000	N/A	N/A\N/A	FALSE	N/A\N/A	39472113\39472113	chr23:39472112-39472321	GTAAGGTAGGTCTTTTTTTTTTTTTAATATTTTATTTATTATTTATTTATTTAAGTCACAGACAGAAAGAGAGAGAGGCAGAGACACAGGCAGAGAGAGAAGCAGGCTCCATGCACCAGGAGCCCGATGTGGGATTCGATCCCGGGTCTCCAGGATCGCGCCCTGGGCCAAAGGCAGGCGCCAAACCGCTGCGCCACCCAGGGATCCCTG	1	SINEC2A1_CF	4.7	YES
SINE	BOX	G_WOLF	chr23	39721314	39721535	40367300	40367300	gaatatgtgtt	gaatatgtgtt	gaatatgtgtt	no	SINE/tRNA	Forward	SINEC2A1_CF	+	N/A	40367300	40367301	N/A	39721535	39721314	39721536	39721315	FALSE	TATTCAT	1000	40367301-40367311	39721315\39721325	FALSE	39721536\39721546	39721522\39721535	chr23:39721326-39721535	GGGATCCCTGGGTGGCGCAGCGGTTTGGCGCCTGCCTTTGGCCCAGGGTGCGATCCTGGAGACCCGGGATCGATTCCCACGTCGGGCTCCCGGTGCATGGAGCCTGCTTCTCCCTCTGCCTGTGTCTCTGCCTCTCTCTCTCTCTCTCTCTCTCTGTATGACTATCATAAATAAATAATAAAAAATTTAAAAAATTAAAAAAAAAAAAAA	1	SINEC2A1_CF	1.5	YES
SINE	BOX	G_WOLF	chr23	39724809	39725020	40370565	40370565	cctatatactttc	cctatatactttc	cctatatactttc	no	SINE/tRNA	Reverse	SINEC2A1_CF	+	N/A	40370565	40370566	N/A	39725020	39724809	39725021	39724810	FALSE	CTTTCAA	1000	40370566-40370578	39724810\39724822	FALSE	39725021\39725033	39724823\39724837	chr23:39724823-39725020	TTTTTTTTTTTTTTTAAATATTTTTTCTTTATTTATTTATGATAGTCACAGAGAGAGAGAGAGAGAGGCAGAGACACAGGCAGAGAGAGAAGCAGGCTCCACGCACTGGGAGCCCGACGTGGGATTCGATCCTGGATCTCCAGGATCGCGCCCTGGGCCAAAGGCAGGCGCCAAACCGCTGCGCCACCCAGGGATCCC	1	SINEC2A1_CF	3.1	YES
SINE	BOX	G_WOLF	chr23	40105989	40106194	40748318	40748318	aggttacattgttt	aggttacattgttt	aggttacattgttt	no	SINE/tRNA	Reverse	SINEC2A1_CF	+	N/A	40748318	40748319	N/A	40106194	40105989	40106195	40105990	FALSE	TGTTTAT	500	40748319-40748332	40105990\40106003	FALSE	40106195\40106208	40106004\40106015	chr23:40106004-40106194	TTTTTTTTTTTTAATTTTTATTTATTTATGATAGTCACAGAGAGAGAGAGAGAGAGAGAGGCAGAGACACAGGCAGAGGGAGAAGCAGGCTCCATGCACCGGGAGCCCGACGTGGGATTCGATCCCGGGTCTCCAGGACCGTGCCCTGGGCCAAAGGCAGGCGCCAAACCGCTGCGCCACCCAGGGATCCC	1	SINEC2A1_CF	2.1	YES
SINE	BOX	G_WOLF	chr23	40106769	40106975	40748893	40748893	aaaagaaatctg	aaaagaaatctg	aaaagaaatctg	no	SINE/tRNA	Forward	SINEC2A1_CF	+	N/A	40748893	40748894	N/A	40106975	40106769	40106976	40106770	FALSE	CTTTTAA	1000	40748894-40748905	40106770\40106781	FALSE	40106976\40106987	40106962\40106975	chr23:40106782-40106975	GGGGATCCCTGGGTGGCGCAGCGGTTTAGCGCCTGCCTTTGGCCCAGGGCGCGATCCTGGAGACCCGGGATCGAATCCCACGTCAGGCTCCCGGTGCATGGAGCCTGCTTCTCCCTCTGCCTATGTCTCTGCCTCTCTCTCTCTCTCTCACTGTGTGCCTATCATAAATAAATAAAAATTAAAAAAAAAAAAAA	1	SINEC2A1_CF	3.1	YES
SINE	BOX	G_WOLF	chr23	40267992	40268192	40904135	40904135	tgtaaatagataatt	tgtaaatagataatt	tgtaaatagataatt	no	SINE/tRNA	Reverse	SINEC_Cf	+	N/A	40904135	40904136	N/A	40268192	40267992	40268193	40267993	FALSE	TAATTAA	1000	40904136-40904150	40267993\40268007	FALSE	40268193\40268207	40268008\40268014	chr23:40268008-40268192	TTTTTTTAATTTTTTTTTAATTTATTTATGATAGTCACACAGAGGGAGAGAGAGGCAGAGACACAGGCAGAGGGAGAAGCAGGCTCCATGCACCGGGAGCCCGACGTGGGATTCGATCCCGGGTCTCCAGAATCGCGCCCTGGGCCAAAGGCAGGCGCCAAACCGCTGCGCCACCCAGGGATCCC	1	SINEC_Cf	1.1	YES
SINE	BOX	G_WOLF	chr23	40273251	40273462	40909189	40909189	tctttctctttttct	tctttctctttttct	tctttctctttttct	no	SINE/tRNA	Reverse	SINEC2A1_CF	+	N/A	40909189	40909190	N/A	40273462	40273251	40273463	40273252	FALSE	TTTCTGA	1000	40909190-40909204	40273252\40273266	FALSE	40273463\40273477	40273267\40273287	chr23:40273267-40273462	TTTTTTTTTTTTTTTTTTTTTAATTTTTATTTATTTATGATAGTCACAGAGAGAGAGAGAGAGAGGCAGAGACATAGGCAGAGGGAGAAGCAGGCTCCATGCACCGGGAGCCCGACGTGGGATTCGATCCCGGGTCTCCAGGATCGCGCCCTGGGCCAAAGGCAGGCGCCAAACCGCTGCGCCACCCAGGGATCCC	1	SINEC2A1_CF	1.0	YES
SINE	BOX	G_WOLF	chr23	40301570	40301798	40937245	40937245	cctgaagtgctgtttta	cctgaagtgctgtttta	cctgaagtgctgtttta	no	SINE/tRNA	Reverse	SINEC2A1_CF	+	N/A	40937245	40937246	N/A	40301798	40301570	40301799	40301571	FALSE	TTTTAAA	1000	40937246-40937262	40301571\40301587	FALSE	40301799\40301815	40301588\40301600	chr23:40301588-40301798	TTTTTTTTTTTTTATTTTTTTTTTTTTTACTATTTTTTTATTTTATTTTATTTATGATAGGCACACAGTGAAAGAGAGAGAGGCAGAGACACAGGCAGAGGGAGAAGCAGGCTCCATGCACCGGAAGCCCGACGTGGGATTCGATCCCGGGTCTCCAGGATCACGCCCTGGGCCAAAGGCAGGCGCTAAACCGCTGCGCCACCCAGGGATC	1	SINEC2A1_CF	3.2	YES
SINE	BOX	G_WOLF	chr23	40588391	40588583	41223977	41223977	aaagcagct	aaagcagct	aaagcagct	no	SINE/tRNA	Forward	SINEC_Cf	+	N/A	41223977	41223978	N/A	40588583	40588391	40588584	40588392	FALSE	GCTTTAT	1000	41223978-41223986	40588392\40588400	FALSE	40588584\40588592	40588575\40588583	chr23:40588401-40588583	GGGATCCCTGGGTGGCGCAGCGGTTTGGCGCCTGCCTTTGGCCCAGGGCGCGATCCTGGAGACCCGGGTTCGAATCCCACGTCGGGCTCCCGGTGCATGGAGCCTGCTTCTCCCTCTGCCTGTGTCTCTGCCTCTCTCTCTCTCTGTGACTATCATAAATAAATTTAAAAAAAGAAAAAAAAA	1	SINEC2A1_CF	1.1	YES
SINE	BOX	G_WOLF	chr23	40645916	40646131	41281358	41281358	aggaaacaaattcta	aggaaacaaattcta	aggaaacaaattcta	no	SINE/tRNA	Forward	SINEC2A1_CF	+	N/A	41281358	41281359	N/A	40646131	40645916	40646132	40645917	FALSE	TTCCTAT	1000	41281359-41281373	40645917\40645931	FALSE	40646132\40646146	40646124\40646131	chr23:40645932-40646131	GGGATCCCTGGGTGGCGCAGCGGTTTAGCACCTGCCTTTGGCCCAGGGCGCGATCCTGGAGACCCGGGATCGAATCCCACGTCGGGCTCCTGGTGCATGGAGCCTGCTTCTCCCTCTGCCTGTGTCTCTGCCTCTCTCTCTCTCTCTCTCTGTGTGTGACTATCATAAATAAACATTAAAAAAAAAAGATTTAAAAAAAA	1	SINEC2A1_CF	2.7	YES
SINE	BOX	G_WOLF	chr23	40665116	40665339	41300442	41300442	tattttatttgctatt	tattttatttgctatt	tattttatttgctatt	no	SINE/tRNA	Reverse	SINEC2A1_CF	+	N/A	41300442	41300443	N/A	40665339	40665116	40665340	40665117	FALSE	CTATTGA	1000	41300443-41300458	40665117\40665132	FALSE	40665340\40665355	40665133\40665144	chr23:40665133-40665339	TTTTTTTTTTTTATTTTTTTAATTTTTTAAATTTTTATTTATTTATGATAGTCACACACAGAGAGAGAGAGAGAGGCAGAGACACAGGCAGAGGGAGAAGCAGGCTCCATGCACCGGGAGCCCGATGTGGGATTCGATCCCGGGTCCCCAGGATCGCGCCCTGGGCCAAAGGCAGGCGCCAAACCACTGTGCCACCCAGGGATCCCC	1	SINEC2A1_CF	3.6	YES
SINE	BOX	G_WOLF	chr23	41311366	41311593	41953638	41953638	taggctgtagtttttt	taggctgtagtttttt	taggctgtagtttttt	no	SINE/tRNA	Reverse	SINEC2A1_CF	+	N/A	41953638	41953639	N/A	41311593	41311366	41311594	41311367	FALSE	TTTTTGT	1000	41953639-41953654	41311367\41311382	FALSE	41311594\41311609	41311385\41311387	chr23:41311383-41311593	TGTTTGTTTTTTTTTTAAATTTATTTTTATTTTATTTATTTATGATAGGAACACAGTGAGGGAGAGAGATTGAGAGAGAGACAGAGACACAGGCAGAGGGAGAAGCAGGCTCCATGCACCGGGAGCCCGACGTGGGACTCGATCCCGGGTATCCAGAATCGTGCCCTGGGCTAAAGGCAGGTGCTAAACCACTGCACCACCCAGGGATCCC	1	SINEC2A1_CF	7.8	YES
SINE	BOX	G_WOLF	chr23	41477266	41477456	42119513	42119513	agcaataaagtattttt	agcaataaagtattttt	agcaataaagtattttt	no	SINE/tRNA	Reverse	SINEC2A1_CF	+	N/A	42119513	42119514	N/A	41477456	41477266	41477457	41477267	FALSE	TTTTTAA	1000	42119514-42119530	41477267\41477283	FALSE	41477457\41477473	41477284\41477285	chr23:41477284-41477456	TTAAAGATTTATTTATTTATGATAGACACAGAGTGAGAGAGAGGCAGAGACACAGGCAGAGGAAGAAGCAGGCTCCATGCAGGGAGCCTGATGCGGGACTCGATCCTGGGACTCCAGGATCGCACCCTGGGCTAAAGGAAGGCGCCAGACCGCTGAACCACCCAGGGATCCCC	1	SINEC1A_CF	8.5	YES
SINE	BOX	G_WOLF	chr23	41723118	41723349	42352232	42352232	cctttgcccatttta	cctttgcccatttta	cctttgcccatttta	no	SINE/tRNA	Reverse	SINEC_Cf	+	N/A	42352232	42352233	N/A	41723349	41723118	41723350	41723119	FALSE	TTTTAAA	1000	42352233-42352247	41723119\41723133	FALSE	41723350\41723364	41723134\41723143	chr23:41723134-41723349	TTTTTTTTTTATTTTTTATTTTTTTAAATTTTTTTTTTTAATTTTTGTTTATTTATGATAGTCACAGAGAGACAGAGAGAGAGAGGCAGAGACATAGGCAGAGGGAGAAGCAGGCTCCATGCACCGGGAGCCCGATGTGGGATTCGATCCCGGGTCTCCAGGATCGCGCCCTGGGCCAAAGGCAGGCGCCAAACCGCTGCGCCACCCAGGGATCCC	1	SINEC_Cf	2.7	YES
SINE	BOX	G_WOLF	chr23	41890359	41890582	42506802	42506802	aaacatgaattacaggg	aaacatgaattacaggg	aaacatgaattacaggg	no	SINE/tRNA	Forward	SINEC2A1_CF	+	N/A	42506802	42506803	N/A	41890582	41890359	41890583	41890360	FALSE	TGTTTTT	1000	42506803-42506819	41890360\41890376	FALSE	41890583\41890599	41890561\41890577	chr23:41890377-41890582	GATCCCTGGGTGGCGCAGTGGTTTGGTGCCTGCCTTTGGCCCAGGGCGCGATCCTGGAGACCTGGGATCGAATCCCACATCAGGCTCCCGGTGCATGGAGCCTGCTTCTCCCTCTGCCTGTGTCTCTGCCTCTCTCTCTCTCTCTCTCTCTGTGACTATCATAAATAAATAAAAATTAAAAATTAAAAAAAAAAAAAAAAACAAAC	1	SINEC2A1_CF	3.1	YES
SINE	BOX	G_WOLF	chr23	42006159	42006357	42622451	42622451	cttgttcagtgttttt	cttgttcagtgttttt	cttgttcagtgttttt	no	SINE/tRNA	Reverse	SINEC2A1_CF	+	N/A	42622451	42622452	N/A	42006357	42006159	42006358	42006160	FALSE	TTTTTAT	1000	42622452-42622467	42006160\42006175	FALSE	42006358\42006373	42006176\42006184	chr23:42006176-42006357	TTTTTTTTTAATTTTTTTTTTATTTATTTATGATAGTCACAGATAGAGAGAGGCAGAGACACAGACAGAGGGAGAAGCAGGCTCCATGCACCGGGAGCCCGACGTGGGATTCGATCCCGGGTCTCCAGGATCGCGCCCTGGGCCAAAGGCAGGCGCCAAACCGCTGCGCCACCCAGGGATCC	1	SINEC2A1_CF	2.2	YES
SINE	BOX	G_WOLF	chr23	42067412	42067604	42683830	42683830	tactttaactttt	tactttaactttt	tactttaactttt	no	SINE/tRNA	Reverse	SINEC_Cf	+	N/A	42683830	42683831	N/A	42067604	42067412	42067605	42067413	FALSE	CTTTTAA	1000	42683831-42683843	42067413\42067425	FALSE	42067605\42067617	42067426\42067431	chr23:42067426-42067604	TTTTTTAATTTTTATTTATTTATGATGGTCACACAGAGAGAGAGAGAGGCAGAGACACAGGCAGAGGGAGAAGCAGGCTCCATGCACTGGGAGCGCGATATGGGATTCGATCCCGGGTCTCCAGGATCGCGCCCTGGGCCAAAGGCAGGCGCCAAACCGCTGCGCCACCCAGGGATCCC	1	SINEC_Cf	2.8	YES
SINE	BOX	G_WOLF	chr23	42569780	42569994	43181306	43181306	aagaatgggactcaga	aagaatgggactcaga	aagaatgggactcaga	no	SINE/tRNA	Forward	SINEC2A1_CF	+	N/A	43181306	43181307	N/A	42569994	42569780	42569995	42569781	FALSE	TTCTTAA	1000	43181307-43181322	42569781\42569796	FALSE	42569995\42570010	42569975\42569994	chr23:42569797-42569994	GGGGATCCCTGGGTGGCGCAGGGGTTTGGCGCCTGCCTTTGGCCCAGGGCGCGATCCTGGAGACCCGGGATCGAATCCCACGTCGGGCTCCCAGTGCATGGAGCCTGCTTCTCCCTCTGCCTGTGTCTCTGCCTCTCTATCTTTCTCTCTCTGTGACTATCATAAATAAATAAACATTAAAAAAAAAAAAAAAAAAAA	1	SINEC2A1_CF	3.1	YES
SINE	BOX	G_WOLF	chr23	42765535	42765736	43377054	43377054	tttaaaaaaatta	tttaaaaaaatta	tttaaaaaaatta	no	SINE/tRNA	Forward	SINEC_Cf	+	N/A	43377054	43377055	N/A	42765736	42765535	42765737	42765536	FALSE	TTAAAGT	1000	43377055-43377067	42765536\42765548	FALSE	42765737\42765749	42765724\42765736	chr23:42765549-42765736	GGGATCCCTGGGTGGCGCAGCGGTTTGGCGCCTGCCTTTGGCCCAGGGCGCGATCCTGGAGACCCGGGATCGAATCCCACGTCGGGCTCCCGGTGCATGGAGCCTGCTTCTCCCTCTGCCTGTGTCTGTGCCTCTCTCTCTCTCTCTCTGTGACTATCATAAATAAATAAAAATTAAAAAAAAAAAAA	1	SINEC_Cf	0.5	YES
SINE	BOX	G_WOLF	chr23	42907085	42907280	43524978	43524978	agaataaactagctt	agaataaactagctt	agaataaactagctt	no	SINE/tRNA	Forward	SINEC_Cf	+	N/A	43524978	43524979	N/A	42907280	42907085	42907281	42907086	FALSE	ATTCTAA	1000	43524979-43524993	42907086\42907100	FALSE	42907281\42907295	42907261\42907280	chr23:42907101-42907280	GGGATCCCTGGGTGGCGCAGCGGTTTGGCGCCTGCCTTTGGCCCAGGGCGCGATCCTGGAGACCCGGGATCGAATCCCACATCAGGCTCCCGGTGCATGGAGCCTGCTTCTCCCTCTGCCTGTGTCTCTGCTTCTCTCTCTCTCTGTGACTATCATAAATAAAAAAAAAAAAAAAAAAAA	1	SINEC_Cf	2.2	YES
SINE	BOX	G_WOLF	chr23	43087634	43087851	43704876	43704876	ggtgtttgtattttg	ggtgtttgtattttg	ggtgtttgtattttg	no	SINE/tRNA	Reverse	SINEC2A1_CF	+	N/A	43704876	43704877	N/A	43087851	43087634	43087852	43087635	FALSE	TTTTGGG	1000	43704877-43704891	43087635\43087649	FALSE	43087852\43087866	43087650\43087656	chr23:43087650-43087851	TTTTTTTAAATTTTTTTTTTTTTTTTAATTTTTTATTTATTTATGATAGTCACAGAGAGAGAGAGAGAGAGGCAGAGACACAGGCAGAGGGAGAAGCAGGCTCCATGCACCGGGAGCCCGACGTGGGATTCGATCCTGGGTCTCCAGGATCGCGCCCTGGGCCAAAGGCAGGCGCCAAACCGCTGCGCCACCCAGGGATCCC	1	SINEC2A1_CF	1.6	YES
SINE	BOX	G_WOLF	chr23	43830172	43830384	44449917	44449917	caataccattatttta	caataccattatttta	caataccattatttta	no	SINE/tRNA	Reverse	SINEC2A1_CF	+	N/A	44449917	44449918	N/A	43830384	43830172	43830385	43830173	FALSE	TTTTAGA	1000	44449918-44449933	43830173\43830188	FALSE	43830385\43830400	43830189\43830192	chr23:43830189-43830384	TTTTATTTTATTTTTTTTTTTAAATTTTTATTTATTTATGATAGTCACACACACAGAGAGAGAGAGAGGCAGAGACACAGGCAGAGGGAGAAGCAGGCTCCATGCCGGGAGCCCGACGTGGGATTCGATCCCGGGTCTCCAGGATCACGCCCTGGGCCAAAGGCAGGCGCCAAACCGCTGCGCCACCCAGGGATCC	1	SINEC2A1_CF	2.1	YES
SINE	BOX	G_WOLF	chr23	44373896	44374086	44994500	44994500	catgatgtttct	catgatgtttct	catgatgtttct	no	SINE/tRNA	Reverse	SINEC_Cf	+	N/A	44994500	44994501	N/A	44374086	44373896	44374087	44373897	FALSE	TTTCTGA	1000	44994501-44994512	44373897\44373908	FALSE	44374087\44374098	44373909\44373924	chr23:44373909-44374086	TTTTTTTTTTTTTTTTATTTATGATAGTCACAGAGAGAGAGAGAGGCAGAGACACAGGCAGAGGGAGAAGCAGGCTCCATGCACCGGGAGCCTGATGTGGGATTCGATCCCGGGTCTCCAGGATCACGCCCTGGGCCAAAGGCAGGCGCCAAACCGCTGCGCCACCCAGGGATCCCCT	1	SINEC_Cf	2.3	YES
SINE	BOX	G_WOLF	chr23	44385122	44385342	45005528	45005528	ggtatttattttt	ggtatttattttt	ggtatttattttt	no	SINE/tRNA	Reverse	SINEC2A1_CF	+	N/A	45005528	45005529	N/A	44385342	44385122	44385343	44385123	FALSE	TTTTTCT	1000	45005529-45005541	44385123\44385135	FALSE	44385343\44385355	44385136\44385158	chr23:44385136-44385342	TTTTTTTTTTTTTTTTTTTTTTTAATTTTTTATTTATTTATGATAGTCACACACAGAGAGAGAGAGAGAGAGAGGGGCAGAGACACAGGCAGAGGGAGAAGCAGGCTCCATGCACCGGGAGCCCGACGTGGGACTCGATCCCGGGTCCCCAGGATCGCGCCCTGGGCCAAAGGCAGGCGCCAAACCACTGCGCCACCCAGGGATCCC	1	SINEC2A1_CF	2.5	YES
SINE	BOX	G_WOLF	chr23	44615757	44615965	45235389	45235389	ctgtcctgttcttct	ctgtcctgttcttct	ctgtcctgttcttct	no	SINE/tRNA	Reverse	SINEC2A1_CF	+	N/A	45235389	45235390	N/A	44615965	44615757	44615966	44615758	FALSE	CTTCTGA	1000	45235390-45235404	44615758\44615772	FALSE	44615966\44615980	44615778\44615795	chr23:44615773-44615965	TCTTCTTTTTTTTTTTTTTTTTTAAAGTTTATTTATGATAGTCACACAGAGAGAGAGAGAGAGGCGGAGACATAGGCAGAGGGAGAAGCAGGCTCCATGCACCAGGAGCCCGATGTGGGATTCGATCCCGGGTCTCCAGGATCGTGCCCTGAGCCAAAGGCAGGCGCTAAACCGCTGCGCCACCCAGGGATCC	1	SINEC2A1_CF	4.3	YES
SINE	BOX	G_WOLF	chr23	44906943	44907086	45526721	45526721	atttta	atttta	atttta	no	SINE/tRNA	Forward	SINEC_Cf	+	N/A	45526721	45526722	N/A	44907086	44906943	44907087	44906944	FALSE	AAAATTC	1000	45526722-45526727	44906944\44906949	FALSE	44907087\44907092	44907081\44907083	chr23:44906950-44907086	GGGATCCCTGGTGGCGCAGCGTGGTCTGCCCTTGGCCCGCGCGATTCTGGGACCGGATCGAATCCACTCGGCTTAGTGCGTGAGCCTGTTCTCTCTGCTTCCCCCTTCTCGTGACTTCATAATAATTAAATAAAGAG	1	SINEC_Cf	9.7	YES
SINE	BOX	G_WOLF	chr23	45025701	45025901	45645669	45645669	tcttataagtctcct	tcttataagtctcct	tcttataagtctcct	no	SINE/tRNA	Reverse	SINEC_Cf	+	N/A	45645669	45645670	N/A	45025901	45025701	45025902	45025702	FALSE	CTCCTAG	1000	45645670-45645684	45025702\45025716	FALSE	45025902\45025916	45025717\45025725	chr23:45025717-45025901	TTTTTTTTTATTTATTTATGATAGGCACACAGTGAGAGAGAGAGAGAGAGGGAGGCAGAGACACAGGCAGAGGGAGAAGCAGGCTCCATGCACCGGGAGCCTGACGTGGGACTCGATCCCAGATCTCCAGGATCGCGCCCTGGGCCAAAGGCAGGCGCTAAACCGCTGCGCCACCCAGGGATCCC	1	SINEC2A1_CF	4.0	YES
SINE	BOX	G_WOLF	chr23	45130370	45130572	45749230	45749230	gcaaccttaattttt	gcaaccttaattttt	gcaaccttaattttt	no	SINE/tRNA	Reverse	SINEC2A1_CF	+	N/A	45749230	45749231	N/A	45130572	45130370	45130573	45130371	FALSE	TTTTTAT	1000	45749231-45749245	45130371\45130385	FALSE	45130573\45130587	45130386\45130394	chr23:45130386-45130572	TTTTTTTTTAATTTTTTTATTTATTTATGATAGTCACAGAGAGAGAGAGAGAGAGGCAGAGACACAGGCAGAGGGAGAAGCAGGCTCCATGCACCGGGAGCGCGATGTGGGATTCGATCCCGGGTCTCCAGGATCGCGCCCTGGGCCAAAGGCAGGCGCCAAACTGCTGTGCTACCCAGGGATCCCC	1	SINEC_Cf	2.7	YES
SINE	BOX	G_WOLF	chr23	45422983	45423186	46041186	46041186	ggctctggagattctt	ggctctggagattctt	ggctctggagattctt	no	SINE/tRNA	Reverse	SINEC2A1_CF	+	N/A	46041186	46041187	N/A	45423186	45422983	45423187	45422984	FALSE	TTCTTAA	1000	46041187-46041202	45422984\45422999	FALSE	45423187\45423202	45423000\45423016	chr23:45423000-45423186	TTTTTTTTTTTTTTTTTAAATTTTTATTTATTTATGATAGAGAGAGAGAGAGAGAGGCAGAGACACAGGCAGAGGGAGAAGCAGGCTCCATGCACCGGGAGCCCGACGTGGGATCCGATCCCAGGTCTCCAGGATCGCGCCCTGGGCCAAAGGCAGGCGCCAAACCGCTGCGCCACCCAGGGATCCC	1	SINEC2A1_CF	1.1	YES
SINE	BOX	G_WOLF	chr23	45516812	45517017	46135283	46135283	N/A	N/A	N/A	no	SINE/tRNA	Forward	SINEC2A1_CF	+	N/A	46135283	46135284	N/A	45517017	45516811	45517018	45516812	FALSE	N/A	1000	N/A	N/A\N/A	FALSE	N/A\N/A	45517002\45517017	chr23:45516812-45517017	TTAAGATTTATTTATTTAGGGATCCCTGGGTGGCGCAGTGGTTTGGCGCCTGCCTTTGGCCCAGGGCATGATCCTGGAGACCCGGGATCGAATCCCACGTCGGGCTCCCAGTGCATGGAGCCTGCTTCTCCCTCTGCCTATGTCTCTGCCTCTCTCTCTCTCTCTCTCTCTGTGATTATCATAAATAAATAAAAAAAAAAAAAAAA	1	SINEC2A1_CF	3.7	YES
SINE	BOX	G_WOLF	chr23	45579764	45579990	46198100	46198100	tattcagaaattctt	tattcagaaattctt	tattcagaaattctt	no	SINE/tRNA	Reverse	SINEC_Cf	+	N/A	46198100	46198101	N/A	45579990	45579764	45579991	45579765	FALSE	TTCTTGC	1000	46198101-46198115	45579765\45579779	FALSE	45579991\45580005	45579780\45579795	chr23:45579780-45579990	TTTTTTTTTTTTTTTTAAATTTTTTTTTTTTTTTTTTTAATTTTTATTTATTTATGATAGTCACAGAGAGAGAGAGAGACGCAGAGACACAGGCAGAGGGAGAAGCAGGCTCCATGCACCGGGAGCCCGATGTGGGATTCGATCCTGGGTCTCCAGGATCGCGCCCTGGGCCAAAGGCAGGCGCCAAACCGCTGCGCCACCCAGGGATCCC	1	SINEC2A1_CF	2.1	YES
SINE	BOX	G_WOLF	chr23	45600712	45600908	46219045	46219045	aaagtgtatattcag	aaagtgtatattcag	aaagtgtatattcag	no	SINE/tRNA	Forward	SINEC_Cf	+	N/A	46219045	46219046	N/A	45600908	45600712	45600909	45600713	FALSE	ACTTTAA	1000	46219046-46219060	45600713\45600727	FALSE	45600909\45600923	45600902\45600908	chr23:45600728-45600908	GGATCCCTGGGTGGCGCAGCTGTTTGGTGCCTGCCTTTGGCCCAGGGCGCGATCCTGGAGACCCGGGATCGAATCCCACATCGGGCTCCCGGTGCATGGAGCCTGCTTCTCCCTCTGCCTGTGTCTCTGCCTCTCTCTCTCTCTCTCTGTGACTATCATAAATAAATAAAAATTAAAAAAA	1	SINEC_Cf	1.7	YES
SINE	BOX	G_WOLF	chr23	45631775	45631979	46249856	46249856	aaagtgtcactcggg	aaagtgtcactcggg	aaagtgtcactcggg	no	SINE/tRNA	Forward	SINEC2A1_CF	+	N/A	46249856	46249857	N/A	45631979	45631775	45631980	45631776	FALSE	ACTTTGA	1000	46249857-46249871	45631776\45631790	FALSE	45631980\45631994	45631967\45631979	chr23:45631791-45631979	GGATCCCTGGGTGGCGCAGCGGTTTGGCGCCTGCCTTTGGCCCAGGGCGCGATCCTGGAGACCCGGGATCGAATCCCACATCGGGCTCCTGGTGCATGGAGCCTGCTTCTCCCTCTGCCTGTGTCTCTGCCTCTCTCTCTCTCTGTGACTATCATGAATAAATAAATAAAATCTTTAAAAAAAAAAAAA	1	SINEC2A1_CF	2.2	YES
SINE	BOX	G_WOLF	chr23	46676818	46677046	47304449	47304449	gaccactgccttcct	gaccactgccttcct	gaccactgccttcct	no	SINE/tRNA	Reverse	SINEC2A1_CF	+	N/A	47304449	47304450	N/A	46677046	46676818	46677047	46676819	FALSE	TTCCTAT	1000	47304450-47304464	46676819\46676833	FALSE	46677047\46677061	46676834\46676855	chr23:46676834-46677046	TTTTTTTTTTTTTTTTTTTTTTAATTTTTTAAATTATTTATTTATTTATTTATTTATGATAGTCACACACAGAGAGAGAGAGGCAGAGACACAGGCAGAGGGAGAAGCAGGCTCCATGCACCGGGAGCCCGACGTGGGATTCGATCCCGGGTCTCCAGGATCGCGCCCTGGGCCAAAGGCAGGCGCTAAACCGCTGCGCCACCCAGGGATCCC	1	SINEC2A1_CF	1.1	YES
SINE	BOX	G_WOLF	chr23	46899440	46899651	47527217	47527217	gaaatatgtttcatt	gaaatatgtttcatt	gaaatatgtttcatt	no	SINE/tRNA	Forward	SINEC2A1_CF	+	N/A	47527217	47527218	N/A	46899651	46899440	46899652	46899441	FALSE	ATTTCAA	1000	47527218-47527232	46899441\46899455	FALSE	46899652\46899666	46899637\46899651	chr23:46899456-46899651	GGGGATCCCTGGGTGGCGCAGCGGTTTGGCGCCTGCCTTTGGCCCAGGGCGCGATCCTGGAGACCCGGGATCGAATCCCACATCAGGCTCCCGGTGCATGGAGCCTGCTTCTCCCTCTGCCTGTGTTTCTGCCTCACTCTCTCTCTCTCTGTGACTATCATAAATAAATTTTAAAAAAATTAAAAAAAAAAAAAAA	1	SINEC2A1_CF	2.6	YES
SINE	BOX	G_WOLF	chr23	46996205	46996419	47624141	47624141	ctagattttctaattt	ctagattttctaattt	ctagattttctaattt	no	SINE/tRNA	Reverse	SINEC_Cf3	+	N/A	47624141	47624142	N/A	46996419	46996205	46996420	46996206	FALSE	AATTTGA	1000	47624142-47624157	46996206\46996221	FALSE	46996420\46996435	46996222\46996236	chr23:46996222-46996419	TTTTTTTTTTTTTTTAAATTTTATTTATTTATTTATTTATTTGAGACACACAGAGAGAGAGATAGAGAGAGGCAGAGACACAGGGAGAGGGAGAAGCAGGCTCCATGCAGGGAGCCTGACATGGGACTCGATCCCAGGTCTCCAGGATCACACCCTGGGCTGCATGTGGCGCTAAACCACTGCGCTACCGGGGCTGCC	1	SINEC_Cf3	9.6	YES
SINE	BOX	G_WOLF	chr23	47124517	47124704	47752478	47752478	ttttttt	ttttttt	ttttttt	no	SINE/tRNA	Reverse	SINEC_Cf	+	47752486	47752485	47752487	47752486	47124712	47124524	47124713	47124525	FALSE	TTTTTAA	1000	47752479-47752485	47124518\47124524	FALSE	47124706\47124712	47124525\47124528	chr23:47124525-47124705	TTTTATGTTATTTACGATAGTCACAGAGAGAGAGAGAGGCAGAGACACAGGCAGAGGGAGAAGCAGGCTCCATGCACCGGGAGCCCGATGTGGGATTCGATCCCGGGTCTCCAGGATCGCGCCCTGGGCCAAAGGCAGGCGCCAAACCGCTGCGCCACCCAGGGATCCCAGGTTTTTAATT	1	SINEC_Cf	1.2	YES
SINE	BOX	G_WOLF	chr23	47381581	47381780	48015501	48015501	t	t	t	no	SINE/tRNA	Reverse	SINEC2A1_CF	+	48015506	48015505	48015507	48015506	47381785	47381585	47381786	47381586	FALSE	N/A	1000	48015505-48015505	47381585\47381585	FALSE	47381785\47381785	47381586\47381586	chr23:47381586-47381784	TGCAGTGATTCTTTTTTTTTTTTTTTTTTTTATGATAGTCACAGAGAGAGAGAGAGAGAGAGAGGCAGAGACATAGGCAGAGGGAGAAGCAGGCTCCATGCACCAGGAGCCTGACGTGGGATTCGATCCCGGGTCTCCAGGATCGCGCCCTGGGCCAAAGGCAGGCGCCAAACCTCTGCACCACCCAGGGATCCCACCT	1	SINEC2A1_CF	3.7	YES
SINE	BOX	G_WOLF	chr23	47656509	47656734	48289214	48289214	aagaaatagttttatg	aagaaatagttttatg	aagaaatagttttatg	no	SINE/tRNA	Forward	SINEC2A1_CF	+	N/A	48289214	48289215	N/A	47656734	47656509	47656735	47656510	FALSE	TTCTTGA	1000	48289215-48289230	47656510\47656525	FALSE	47656735\47656750	47656715\47656734	chr23:47656526-47656734	GGATCCCTGGGTGGCGCAGCGGTTTGGCGCCTGCCTTTGGCCCAGGGCGCGGTCCTGGAGACCCGGGATCGAATCCCACGTCGGGCTCCCGGTGCACGGAGCCTGCTTCTCCCTCTGCCTGTGTCTCTGCCTCTCTCTCTCTCTCACTGTGTGCCTATCATAAATAAATAAAAGTTTAAAAAAAAAATTAAAAAAAAAAAAAAAAAAAA	1	SINEC2A1_CF	2.6	YES
SINE	BOX	G_WOLF	chr23	47706404	47706604	48339505	48339505	aagaaagacaacaaa	aagaaagacaacaaa	aagaaagacaacaaa	no	SINE/tRNA	Forward	SINEC2A1_CF	+	N/A	48339505	48339506	N/A	47706604	47706404	47706605	47706405	FALSE	TTCTTAA	1000	48339506-48339520	47706405\47706419	FALSE	47706605\47706619	47706598\47706604	chr23:47706420-47706604	GGGGATCCCTGGGTGGCGCAGCGGTTTAGCGCCTGCCTTTGGCCCAGGGCGCGATCCTGGCAGACCCGGGATCGAATCCCACATAGGGCTCTCGGTGCATGGAGCCTACTTCTCCCTCTGCCTATGTCTCTGCCTCTCTCTCTCTGTGACTATCCTAAATAAAAAAAAAAAAATAAATAAAAAAA	1	SINEC2A1_CF	5.5	YES
SINE	BOX	G_WOLF	chr23	47748438	47748648	48381396	48381396	ctcaatagttta	ctcaatagttta	ctcaatagttta	no	SINE/tRNA	Reverse	SINEC2A1_CF	+	N/A	48381396	48381397	N/A	47748648	47748438	47748649	47748439	FALSE	GTTTAGT	1000	48381397-48381408	47748439\47748450	FALSE	47748649\47748660	47748451\47748457	chr23:47748451-47748648	TTTTTTTATTTATTTATTTTTTTAAAATTTCTTTATTTATGATAGTCACAGAGAGAGAGGTGGGGGGGCAGAGACACAGGCAGAGGGAGAAGCAGGCTCCATGCACCGGGAGCCCAATGTGGGACTCGATCCCGGGTCTCCAGGATCGCGCCCTGGGCCAAAGGCAGGCGCCAAACCGCTGCACCACCCAGGGATCCC	1	SINEC2A1_CF	6.8	YES
SINE	BOX	G_WOLF	chr23	47940785	47940997	48573736	48573736	gaaaaacaatagaaattc	gaaaaacaatagaaattc	gaaaaacaatagaaattc	no	SINE/tRNA	Forward	SINEC2A1_CF	+	N/A	48573736	48573737	N/A	47940997	47940785	47940998	47940786	FALSE	TTTTCGA	1000	48573737-48573754	47940786\47940803	FALSE	47940998\47941015	47940987\47940997	chr23:47940804-47940997	GGGATCCCTGGGTGGCGCAGTGGTTTGGCGCCTGCCTTTGGCCCAGGGCGCGATCCTGGAGACCCGGGATCGAATCCCACATCAGGCTCCCAGTGCATGGAGCCTGCTTCTCCCTCTGCCTGTGTCTCTGCCTCTCTCTCTCTCTCTCTCTGTGACTATCATAAATAAATAAATTAATTAATTAAAAAAAAAAA	1	SINEC_Cf	2.7	YES
SINE	BOX	G_WOLF	chr23	48174914	48175126	48804588	48804588	taaaatgcaagattt	taaaatgcaagattt	taaaatgcaagattt	no	SINE/tRNA	Forward	SINEC2A1_CF	+	N/A	48804588	48804589	N/A	48175126	48174914	48175127	48174915	FALSE	TTTTAAA	1000	48804589-48804603	48174915\48174929	FALSE	48175127\48175141	48175123\48175126	chr23:48174930-48175126	TAGGGATCCCTGCGTGGCGCAGCGGTTTGGCGCCTGCCTTTGGCCCAGGGCGCGATCCTGGAGACCTGGGATCGAATCCCACGTCGGGCTCCCGGTGCATGGAGCCTGCTTCTCCCTCTGCCTGTGTCTCTGCCTCTCTCTCTCACTGTGTGCCTATCATAAATAAATAAAAGTTTAAAAAAAAAAATAAAATAAAA	1	SINEC2A1_CF	3.2	YES
SINE	BOX	G_WOLF	chr23	48590989	48591200	49214605	49214605	t	t	t	no	SINE/tRNA	Reverse	SINEC2A1_CF	+	49214605	49214593	49214606	49214594	48591200	48590987	48591201	48590988	FALSE	N/A	1000	49214606-49214606	48590988\48590988	FALSE	48591201\48591201	48590989\48590990	chr23:48590989-48591200	TTGAATAAAACATTCCTTTTTTTTTATAACTATTTTTTTAAATTTTATTTATTTATGATAGTCACAGAGAGAGAGAGAGAGGCAGAGACATAGGCAGAGGGAGAAGCAGGCTCCACGCACCAGGAACCCGATGTGGGATTCGATCCCGGGTCTCCAGGATTGCGCCCTGGGCCAAAGGCAGGCGCCAAACCGCTGCGCCACCCAGGGATCCC	1	SINEC2A1_CF	3.2	YES
SINE	BOX	G_WOLF	chr23	48602104	48602321	49225534	49225534	ataaaagcaatctag	ataaaagcaatctag	ataaaagcaatctag	no	SINE/tRNA	Forward	SINEC2A1_CF	+	N/A	49225534	49225535	N/A	48602321	48602104	48602322	48602105	FALSE	TTTATAC	1000	49225535-49225549	48602105\48602119	FALSE	48602322\48602336	48602314\48602317	chr23:48602120-48602321	GGATCCCCGGGTGGCGCAGCGGTTTGGCGCCTGCCTTTGGCCCAGGGCGCGATCCTGGAGACCCGGGATCGAGTCCCACGTCGGGCTCCCGGTGCATGGGGCCTGCTTCTCCCTCTGCCTGTGTCTCTGCCTCTCTCTCTCTGTGACTATCATAAATAAATAAAGATTTAAAAATAAATAAAATAAAATAAAATAAAATAAA	1	SINEC2A1_CF	2.4	YES
SINE	BOX	G_WOLF	chr23	49087699	49087907	49711079	49711079	aaaca	aaaca	aaaca	no	SINE/tRNA	Forward	SINEC_Cf2	+	N/A	49711079	49711080	N/A	49087907	49087699	49087908	49087700	FALSE	TGTTTTC	1000	49711080-49711084	49087700\49087704	FALSE	49087908\49087912	49087897\49087904	chr23:49087705-49087907	GGGCAGCTCTGGTGGCGCAGCGGTTTGGCGCCGCCTGCAGCCCAGGGTGTGATCCTGGAGACCCAGGATCGAGTCCCACACTGGGCTTCCTGCATGGAGCCTGCTTCTCCCTCTGCCTGTGTCTCTGCCTCTCTCTCACTCTCTCTGACTGAATAAATAAATAAATCTTTAAAAAAAAAAAGAAAAAAAAAGAAAAAAAAGGC	1	SINEC_Cf2	8.5	YES
SINE	BOX	G_WOLF	chr23	49090708	49090908	49713896	49713896	tccttca	tccttca	tccttca	no	SINE/tRNA	Reverse	SINEC2A1_CF	+	N/A	49713896	49713897	N/A	49090908	49090708	49090909	49090709	FALSE	CTTCAAA	1000	49713897-49713903	49090709\49090715	FALSE	49090909\49090915	49090716\49090727	chr23:49090716-49090908	TTTTTTTTTTTTAAAGATTTTATTTATTTATGATAGTCACAGAGAGAGAGAGAGAGGCAGAGACACAGGCAGAGGGAGAAGCAGGCTCCATGCAGGGAGCCCGATGTGGGATTCGATCCCGGGTCTCCAGGATCGCGCCCTGGGCCAAAGGCAGGCGCCAAACCGCTGCACCACCCAGGGATCCCAAATTGTA	1	SINEC2A1_CF	1.6	YES
SINE	BOX	G_WOLF	chr23	49137161	49137214	49760162	49760162	ga	ga	ga	no	SINE/tRNA	Reverse	SINEC_a1	+	N/A	49760162	49760163	N/A	49137214	49137161	49137215	49137162	TRUE	N/A	1000	49760163-49760164	49137162\49137163	FALSE	49137215\49137216	49137164\49137164	chr23:49137164-49137214	TCCCGGGACTCGAGGATCGCGCCCTGGGCCAAAGGCAGACGCTAAACCACT	1	SINEC1B1_CF	7.8	NO
SINE	BOX	G_WOLF	chr23	49203064	49203275	49826183	49826183	tcatcagactcttttt	tcatcagactcttttt	tcatcagactcttttt	no	SINE/tRNA	Reverse	SINEC_Cf	+	N/A	49826183	49826184	N/A	49203275	49203064	49203276	49203065	FALSE	TTTTTGG	1000	49826184-49826199	49203065\49203080	FALSE	49203276\49203291	49203081\49203087	chr23:49203081-49203275	TTTTTTTAATTTTTTTTTTAATTTTTATTTATTTATGATAGTCACAGAGAGCGAGAGAGAGAGGCAGAGACATAGGCAGAGGGAGAAGCAGGCTCCATGCACCGGGAGCCCGATGTGGGATTCGATCCCGGGTCTCCAGGATCGCGCCCTGGGCCAAAGGCAGGCGCCAAACCGCTGCGCCACCCAGGGATCCCC	1	SINEC2A1_CF	2.1	YES
SINE	BOX	G_WOLF	chr23	49271502	49271699	49894504	49894504	aagaaacaatacctgg	aagaaacaatacctgg	aagaaacaatacctgg	no	SINE/tRNA	Forward	SINEC_a2	+	N/A	49894504	49894505	N/A	49271699	49271502	49271700	49271503	FALSE	TTCTTAA	1000	49894505-49894520	49271503\49271518	FALSE	49271700\49271715	49271686\49271699	chr23:49271519-49271699	GGACACCTGGATGGCTCAGCGGTTGAGCACCTGCCCCTGGCTCAGGGTGTGATCCTTGGTCTCAGGATCGAGTCCCACATCAGGCTCCCTGTATGAAGCCTGCTTCTTCCTCTGCCTGTGTCTCTGCCTTTCTCTCTCTGTGTCTGTCATGAATAAATAAAATCTTTAAAAAAAAAAAAAA	1	SINEC_a2	10.4	YES
SINE	BOX	G_WOLF	chr23	49307439	49307661	49930704	49930704	taaatttatgcaag	taaatttatgcaag	taaatttatgcaag	no	SINE/tRNA	Forward	SINEC2A1_CF	+	N/A	49930704	49930705	N/A	49307661	49307439	49307662	49307440	FALSE	ATTTAAA	1000	49930705-49930718	49307440\49307453	FALSE	49307662\49307675	49307651\49307661	chr23:49307454-49307661	GGATCCCTGGGTGGCGCAGCGGTTTGGCGCCTGCCTTTGGCCCAGGGCACGATCTTGGAGACCCAGGATCGAATCCCACGTCGGGCTCCCGGTGCATGGAGCCTGCTTCTCCCTCTGCCTATGTCTCTGCCTCTCTCTCTCTCTCTCTGTGTGACTCTCATAAATAAATAAAAACTTAAAAAAAAAAAATAAAAAATAAAAAAAAAAA	1	SINEC2A1_CF	3.6	YES
SINE	BOX	G_WOLF	chr23	49373745	49373950	49997192	49997192	cagaaaacacccttcttt	cagaaaacacccttcttt	cagaaaacacccttcttt	no	SINE/tRNA	Reverse	SINEC2A1_CF	+	N/A	49997192	49997193	N/A	49373950	49373745	49373951	49373746	FALSE	TCTTTGT	1000	49997193-49997210	49373746\49373763	FALSE	49373951\49373968	49373764\49373778	chr23:49373764-49373950	TTTTTTTTTTTTTTTAATTTTTTATTTATTTATGATAGTCACAGAGAGAGAGAGAGGCAGAGACACAGGCAGAAAGAGAAGCAGGCTCCATACACTGGGAGCCCGACGTGGGATTCGATCCCGGGTCTCCAGGATCGCGCCCTGGGCCAAAGGCAGGCGCCAAACTGCTGCACCACCCAGGGATCCC	1	SINEC2A1_CF	3.7	YES
SINE	BOX	G_WOLF	chr23	49376659	49376859	49999904	49999904	aaaagacgttgac	aaaagacgttgac	aaaagacgttgac	no	SINE/tRNA	Forward	SINEC_Cf	+	N/A	49999904	49999905	N/A	49376859	49376659	49376860	49376660	FALSE	CTTTTAA	1000	49999905-49999917	49376660\49376672	FALSE	49376860\49376872	49376849\49376859	chr23:49376673-49376859	GGGGATCCCTGGGTGGCGCAGCGGTTTGGCGCCTGCCTTTGGCCCAGGGCGCGATCCTGGAGACCCAGGATCGAATCCCACGTCGGGCTCCCGGTGCATGGAGCCTGCTTCTCCCTCTGCCTGTGTCTCTGCCTCTCTCTGTGTGTGTGTGTGACTATCATAAATAAATAAAAATTAAAAAAAAAAA	1	SINEC_Cf	2.7	YES
SINE	BOX	G_WOLF	chr23	49444598	49444795	50066278	50066278	N/A	N/A	N/A	no	SINE/tRNA	Forward	SINEC_Cf3\SINEC_Cf	+	50066281	50066278	50066282	50066279	49444794	49444598	49444795	49444599	TRUE	N/A	1000	N/A	N/A\N/A	FALSE	N/A\N/A	49444793\49444793	chr23:49444599-49444794	TCTCTCTCCGATGAATAAGTAAATTAATCTTAAAAAATAAAATCGGGATCCCTGGGTGGGACAGTGGTTTAGTGCCTGCCTTGGCCCAGGGCGATCCTGGAGACCCGGATCGAATCCCACGTCGGCTCCTTGCATGGAGCCTGCTTCTCCCTCTGCCTGTGTCTCTGCCTCTCTCTCTCTCACTGTGTGCCTTTAT	1	SINEC_Cf	5.5	NO
SINE	BOX	G_WOLF	chr23	49478433	49478636	50100496	50100496	tacagtggggatctt	tacagtggggatctt	tacagtggggatctt	no	SINE/tRNA	Reverse	SINEC2A1_CF	+	N/A	50100496	50100497	N/A	49478636	49478433	49478637	49478434	FALSE	ATCTTAC	1000	50100497-50100511	49478434\49478448	FALSE	49478637\49478651	49478449\49478454	chr23:49478449-49478636	TTTTTTATTTTTTTTTATTTTTTTTTATTTATGACAGTTACAGAGAGAGAGAGAGAGGCAGAGACACAGGCAGAGGGAGAAGCAGGCTCCATGCACCGGGAGCCCGATGTGGGACTCGATCCCGGGTCTCCAGGATCGCGCCCTGGGCCAAAGGCAGGCGCCAAACCGCTGCGCCACCCAGGGATCCC	1	SINEC2A1_CF	3.2	YES
SINE	BOX	G_WOLF	chr23	49548223	49548439	50171514	50171514	cctactccttgagttctt	cctactccttgagttctt	cctactccttgagttctt	no	SINE/tRNA	Reverse	SINEC2A1_CF	+	N/A	50171514	50171515	N/A	49548439	49548223	49548440	49548224	FALSE	TTCTTGA	1000	50171515-50171532	49548224\49548241	FALSE	49548440\49548457	49548242\49548247	chr23:49548242-49548439	TTTTTTAAATATATTTTTTTCAATTTTTATTTATTTATGATAGTCACACAGAGAGAGAGAGAGAGAGAGGCAGAGACACAGGCAGAGGGAGAAGCAGGCTCCATGCACTGGGAGCCCGACGTGGGATTCGATCCCGGGTCTCCAGGATCGCGCCCTGGGCCAAAGGCAGGCGCCAAACCGCTGCGCCACCCAGGGATC	1	SINEC2A1_CF	1.1	YES
SINE	BOX	G_WOLF	chr23	49612366	49612568	50235822	50235822	tt	tt	tt	no	SINE/tRNA	Reverse	SINEC2A1_CF	+	50235825	50235824	50235826	50235825	49612571	49612368	49612572	49612369	TRUE	N/A	1000	50235826-50235827	49612369\49612370	FALSE	49612572\49612573	49612374\49612375	chr23:49612371-49612571	TACTTATTTTATTTTATTTTATTTTAAATTTTATTTATTTATGATAGTCACACAGACAGAGAGAGAGGCAGAGACATAGGCAGAGGGAGAAGCAGGCTCCATGCACCGGGAGCCCGACGTGGGATTCGATCCTGGGTCTCCAGGATCGCGCCCTGGGCCAAAGGCAGGCGCTAAACTGCTGCGCCACCCAGGGATCCCTAT	1	SINEC2A1_CF	3.7	YES
SINE	BOX	G_WOLF	chr23	49705193	49705405	50329044	50329044	aattgattta	aattgattta	aattgattta	no	SINE/tRNA	Reverse	SINEC2A1_CF	+	N/A	50329044	50329045	N/A	49705405	49705193	49705406	49705194	FALSE	ATTTAAA	1000	50329045-50329054	49705194\49705203	FALSE	49705406\49705415	49705204\49705206	chr23:49705204-49705405	TTTATTTGTTTTTTTAAATTTTTTTTTAACTTTTATTTATTTATGATAGGCACACAGTGAGAGAGAGAGAGGCAGAGACACAGGCAGAGGGAGAAGCAGGCTCCATGCACCGGGAGCCCGACGTGGGATTCGATCCCGGGTATCCAGGACCGCGCCCTGGGCCAAAGGCAGGCGCCAAACTGCTGCGCCACCCAGGGATCCC	1	SINEC2A1_CF	3.7	YES
SINE	BOX	G_WOLF	chr23	49767667	49767868	50391360	50391360	ttttgacacatactt	ttttgacacatactt	ttttgacacatactt	no	SINE/tRNA	Reverse	SINEC_Cf	+	N/A	50391360	50391361	N/A	49767868	49767667	49767869	49767668	FALSE	TACTTCA	1000	50391361-50391375	49767668\49767682	FALSE	49767869\49767883	49767683\49767690	chr23:49767683-49767868	TTTTTTTTAATTTTTATTTATTTATGATAGTCATACAGAGAGAGAGATAGAGAGGCAGCGACACAGGCAGAGGGAGAAGCAGGCTCCATGCACCGGGAGCCCGATGTGGGATTCGATCCTGGGTCTCCAGGATCACGCCCTGGGCCAAAGGCAGGCGCTAAACCGCTGCGCCACCCAGGGATCCCA	1	SINEC_Cf	3.8	YES
SINE	BOX	G_WOLF	chr23	49820986	49821199	50444594	50444594	aaagaaaggggcaagga	aaagaaaggggcaagga	aaagaaaggggcaagga	no	SINE/tRNA	Forward	SINEC2A1_CF	+	N/A	50444594	50444595	N/A	49821199	49820986	49821200	49820987	FALSE	TCTTTAA	1000	50444595-50444611	49820987\49821003	FALSE	49821200\49821216	49821185\49821199	chr23:49821004-49821199	TGGGATCCCTGGGTGGCGCAGCGGTTTGGTGCCTGCCTTTGGCCCAGGGCGTGATCCTGGAGACCCGGGATCGAATCCCACGTCGGGCTCCCGGCATGGAGCCTGCTTCTCCCTCTGCCTGTGTCTCTGCCCCTCTCTCTCTCTCTCTGTGTGACTATCATAAATAAATAAAAATTTATTTAAAAAAAAAAAAAAA	1	SINEC2A1_CF	1.6	YES
SINE	BOX	G_WOLF	chr23	50630683	50630899	51252542	51252542	gaaagttttc	gaaagttttc	gaaagttttc	no	SINE/tRNA	Reverse	SINEC2A1_CF	+	N/A	51252542	51252543	N/A	50630899	50630683	50630900	50630684	FALSE	TTTTCAT	1000	51252543-51252552	50630684\50630693	FALSE	50630900\50630909	50630694\50630706	chr23:50630694-50630899	TTTTTTTTTTTTTATATATATATTTTTTAAATTTTTATTTATTTATGATAGTCACAGAGAGAGAGAGAGAGAGAGGCAGAGACACAGGCAGAGGGAGAAGCAGGCTCCATGCACCGGGAGCCTGATGTGGGATTTGATCCCGGGTCTCCAGGATCACGCCCTGGGCCAAAGGCAGGCGCCAAACCGCTGTGCCACCCAGGGATCCC	1	SINEC2A1_CF	2.6	YES
SINE	BOX	G_WOLF	chr23	50975847	50976041	51598468	51598468	aatatatacaagtttt	aatatatacaagtttt	aatatatacaagtttt	no	SINE/tRNA	Reverse	SINEC2A1_CF	+	N/A	51598468	51598469	N/A	50976041	50975847	50976042	50975848	FALSE	GTTTTAT	1000	51598469-51598484	50975848\50975863	FALSE	50976042\50976057	50975864\50975873	chr23:50975864-50976041	TTTTTTTTTTATGATAGGCACACAGTGAGAGAGAGAGAGAGAGAGAGGCAGAGACACAGGCAGAGGGAGAAGCAGGCTCCATGCACCGGGAGCCCGACGTGGGATTCGATCCCGGGTCTCCAGGATCGCGCCCTGGGCCAAAGGCAGGCGCCAAACCGCTGCGCCACCCAGGGATCCC	1	SINEC2A1_CF	1.7	YES
SINE	BOX	G_WOLF	chr23	51641380	51641580	52329468	52329468	taaagtaaaagggg	taaagtaaaagggg	taaagtaaaagggg	no	SINE/tRNA	Forward	SINEC_Cf	+	N/A	52329468	52329469	N/A	51641580	51641380	51641581	51641381	FALSE	CTTTAGA	1000	52329469-52329482	51641381\51641394	FALSE	51641581\51641594	51641575\51641580	chr23:51641395-51641580	GGATCCCTGGGTGGCGCAGCAGTTTGGCGCCTGCCTTTGGCCCAGGGCACGATCCTGGAGACCCGGGATCGAATCCCACGTCAGGCTCCCGGTGCATGGAGCCTGCTTCTCCCTCTGCCTGTGTCTCTGCCTCTCTCTCTCTCTCTGTGTGACTATCATAAATAAAAAAAATAAATAAATAAAAAA	1	SINEC_Cf	3.2	YES
SINE	BOX	G_WOLF	chr23	51922802	51922995	52620091	52620091	tattatagccttgg	tattatagccttgg	tattatagccttgg	no	SINE/tRNA	Forward	SINEC_Cf	+	N/A	52620091	52620092	N/A	51922995	51922802	51922996	51922803	FALSE	TAATAAA	1000	52620092-52620105	51922803\51922816	FALSE	51922996\51923009	51922984\51922995	chr23:51922817-51922995	GGGATCCCTGGGTGGCGCAGCGGTTTGGCGCCTGCCTTTAGCCCAGGGCGCGATCCTGGAGACCCGGGATCGAATCCCACGTCAGGCTCCCGGTGCATGGAGCCTGCTTCTCACTCTGCCTCTCTCTCTCTCTCTCTCTCTGTGATTATCATAAATAAATAAAAATTAAAAAAAAAAAA	1	SINEC_Cf	2.8	YES
SINE	BOX	G_WOLF	chr23	52103302	52103496	52801783	52801783	aaaataacctcagctc	aaaataacctcagctc	aaaataacctcagctc	no	SINE/tRNA	Forward	SINEC2A1_CF	+	N/A	52801783	52801784	N/A	52103496	52103302	52103497	52103303	FALSE	ATTTTAT	1000	52801784-52801799	52103303\52103318	FALSE	52103497\52103512	52103489\52103496	chr23:52103319-52103496	GGGGATTCCTGGGTGGTGCAGCGGTTTAGCGTCTGCCTTTGGCCCAGGGTGCACTCCTGGAGTCCCAGGACTGAGTCCCACGTCAGGCTCCCGGCATGGGCCTGCTTCTCCCTACTCCTGTGTCTCTACCTCTCTCTCTCTCTATGTCTATCATAAATAAATAAATCTTTAAAAAAAA	1	SINEC2A1_CF	11.9	YES
SINE	BOX	G_WOLF	chr24	1467861	1468085	3619520	3619520	aaagaaatcttgtactg	aaagaaatcttgtactg	aaagaaatcttgtactg	no	SINE/tRNA	Forward	SINEC2A1_CF	+	N/A	3619520	3619521	N/A	1468085	1467861	1468086	1467862	FALSE	TCTTTGT	1000	3619521-3619537	1467862\1467878	FALSE	1468086\1468102	1468056\1468085	chr24:1467879-1468085	GGGATCCCTGGGTGGCGCAGCGGTTTGGCGCCTGCCTTTGGCCCAGGGCGCGATCCTGGAGACCCGGGATCGAATCCCACATCGGGCTCCCGGTGCATGGAGCCTGCTTCTCCCTCTGCCTATGTCTCTGCCTCTCTCTCTTTCTCTCTCTGTGACTATCATAAATAAATAAAAATTAAAAAAAAAAAAAAAAAAAAAAAAAAAAAA	1	SINEC2A1_CF	2.1	YES
SINE	BOX	G_WOLF	chr24	1836844	1837033	3988765	3988765	tgaattaattttt	tgaattaattttt	tgaattaattttt	no	SINE/tRNA	Reverse	SINEC_Cf2	+	N/A	3988765	3988766	N/A	1837033	1836844	1837034	1836845	FALSE	TTTTTGT	1000	3988766-3988778	1836845\1836857	FALSE	1837034\1837046	1836858\1836864	chr24:1836858-1837033	TTTTTTTAAAGATTTATTTATTTATTTATTCAGAGAGAGCGAAAGAGAGGCGGAGACACAGGCAGAGAGAGAAGCAGGCTGTACGCAGGGAGCCCGACGTGGGACCCGATCCGGGGCCTCCAGGATCACACCCCGGGCTGCAGGCGGCGCTAAGCCGCTGCGCCACCGGGGCTGCC	1	SINEC_Cf2	9.8	YES
SINE	BOX	G_WOLF	chr24	2060540	2060755	4212152	4212152	aaaaacgggaagc	aaaaacgggaagc	aaaaacgggaagc	no	SINE/tRNA	Forward	SINEC2A1_CF	+	N/A	4212152	4212153	N/A	2060755	2060540	2060756	2060541	FALSE	TTTTTAA	1000	4212153-4212165	2060541\2060553	FALSE	2060756\2060768	2060734\2060755	chr24:2060554-2060755	GGGATCCCTGGGTGGCGCAGCGGTTTGGCGCCTGCCTTTGGCCCAGGGCGCGATCCTGGAGACTCGGGATCGAATCCCACATCGGGCTCCCGGTGCATGGAGCCTGCTTCTCCCTCTGCCTGGTCTCTGCGCCTCTCTCTCTCTCTCTGTGACTATCATAAATAAATAAAAAAAAAAATTAAAAAAAAAAAAAAAAAAAAAA	1	SINEC2A1_CF	2.6	YES
SINE	BOX	G_WOLF	chr24	2148971	2149212	4300639	4300639	aaaaaaaaaa	aaaaaaaaaa	aaaaaaaaaa	no	SINE/tRNA	Forward	SINEC2A1_CF	+	N/A	4300639	4300640	N/A	2149212	2148971	2149213	2148972	FALSE	TTTTTTT	1000	4300640-4300649	2148972\2148981	FALSE	2149213\2149222	2149193\2149211	chr24:2148982-2149212	GGGGATCCCTGGGTGGCGCAGCGGTTTGGCGCCTGCCTTTGGCCCAGGGCGCGATCCTGGAGACGCGGGATCGAATCCCACATCGGGCTCCCGGTTCATGGGGCCTGCTTCTCCCTCTGCCTATGTCTCTGCCTCTCTCTCTCTGTGACTATCATAAATAAATAAAAATTTAAAAAAAAAAAAAATAAAAATAAAAAATAAAAAAAAAAATAAAAAAAAAAAAAAAAAAAT	1	SINEC2A1_CF	2.7	YES
SINE	BOX	G_WOLF	chr24	2199382	2199585	4350765	4350765	tgttgattttt	tgttgattttt	tgttgattttt	no	SINE/tRNA	Reverse	SINEC_Cf	+	N/A	4350765	4350766	N/A	2199585	2199382	2199586	2199383	FALSE	TTTTTGA	1000	4350766-4350776	2199383\2199393	FALSE	2199586\2199596	2199394\2199421	chr24:2199394-2199585	TTTTTTTTTTTTTTTTTTTTTTTTTTTTAAATTTATTATGATAGTCACAAGAGAGAGAGAGGCAGAGACACAGGCAGAGGGAGAAGCAGGCTCCATGCACCGGGAGCCCGACGTGGGATTCGATCCCGGGTCTCCAGGATCGCGCCCTGGGCCAAAGGCAGGCGCCAAACCGCTGCGCCACCCAGGGATCCC	1	SINEC_Cf	0.0	YES
SINE	BOX	G_WOLF	chr24	3197186	3197415	5348697	5348697	ctagcttacaccttctt	ctagcttacaccttctt	ctagcttacaccttctt	no	SINE/tRNA	Reverse	SINEC2A1_CF	+	N/A	5348697	5348698	N/A	3197415	3197186	3197416	3197187	FALSE	TTCTTAC	1000	5348698-5348714	3197187\3197203	FALSE	3197416\3197432	3197204\3197240	chr24:3197204-3197415	TTTTTTTTTTTTTTTTTTTTTTTTTTTTTTTTTTTTTAAATTTTTATCCATTTATGATAGTCACACAGAGAGAGAGAGAGAGGCAGAGACATAGGCAGAGGGGGAAGCAGGCTCCATGCACCGGGAGCCTGACGTGGGATTAGATCCCGGGTCTCCAGGATCCCGCCCTGGGCCAAAGGCAGGCGCCAAACCGCTGCGCCACCCAGGGATCC	1	SINEC_Cf	4.0	YES
SINE	BOX	G_WOLF	chr24	3286187	3286406	5437625	5437625	cactttcctaattttta	cactttcctaattttta	cactttcctaattttta	no	SINE/tRNA	Reverse	SINEC_Cf	+	N/A	5437625	5437626	N/A	3286406	3286187	3286407	3286188	FALSE	TTTTAAA	1000	5437626-5437642	3286188\3286204	FALSE	3286407\3286423	3286205\3286211	chr24:3286205-3286406	TTTTTTTATTTTTTTATTTATTTTTATTTTTAATTTTTATTTATTTATGATAGTCACAGAGAGAGAGAGAGGCAGAGACATAGGCAGAGGGAGAAGCAGGCTCCATGCACCGGGAGCCTGATGTGGGATTCGATCCTGGGTCTCCAGGATCGCGCCCTGGGCCAAAGGCAGGCGCCAAACCGCTGCGCCACCCAGGGATCCC	1	SINEC_Cf	2.8	YES
SINE	BOX	G_WOLF	chr24	3366238	3366453	5517577	5517577	N/A	N/A	N/A	no	SINE/tRNA	Reverse	SINEC2A1_CF	+	5517580	5517579	5517581	5517580	3366456	3366240	3366457	3366241	FALSE	N/A	1000	N/A	N/A\N/A	FALSE	N/A\N/A	3366245\3366246	chr24:3366241-3366456	GAAGTTCTTTTTTTTTAATTTTTTTTTCAATTTTTATTTATTTATGATAGTCACACACAGAGAGAGAGAGAGAGAGAGAGAGGCAGAGACATAGGCAGAGGGAGAAGCAGGCTCCATGCACCGGGAGCCCGATGTGGGATTCGATCCCGGGTCTCCAGGATCGCGCCCTGGGCCAAAGGCAGGCGCCGAACCGCTGCGCCACCCAGGGATCCCAAG	1	SINEC2A1_CF	2.0	YES
SINE	BOX	G_WOLF	chr24	3516360	3516438	5667519	5667519	N/A	N/A	N/A	no	SINE/tRNA	Forward	SINEC_Cf3	+	5667520	5667502	5667521	5667503	3516439	3516355	3516440	3516356	TRUE	N/A	1000	N/A	N/A\N/A	FALSE	N/A\N/A	N/A	chr24:3516356-3516439	CCTGGAGACCCAGGATCGAGTCCCACATCAGGCTCCCTGCATGGAGCCTGCTTATCCCTCTGCCTGTGTCTCTGCCTCTCTCTC	1	SINEC1B2_CF	3.6	NO
SINE	BOX	G_WOLF	chr24	3894561	3894775	6044764	6044764	tacatcattatttta	tacatcattatttta	tacatcattatttta	no	SINE/tRNA	Reverse	SINEC2A1_CF	+	N/A	6044764	6044765	N/A	3894775	3894561	3894776	3894562	FALSE	TTTTAAA	1000	6044765-6044779	3894562\3894576	FALSE	3894776\3894790	3894577\3894580	chr24:3894577-3894775	TTTTATTTTATTTTTTTTTTAAATTTTTTTTATTTATTTATGATAGTCACACAGAGAGAGAGAGAGAGGCAGAGACATAGGCAGAGGGAGAAGCAGGCTCCATGCACCGGGAGACTGACGTGGGATTCGATCCTGGGTCTCCAGGATCGCGCCCTGGGCCAAAGGCAGGCGCTAAACCACTGCGCCACCCAGGGATCCC	1	SINEC2A1_CF	3.7	YES
SINE	BOX	G_WOLF	chr24	4459496	4459714	6715689	6715689	ccatgaatcttttt	ccatgaatcttttt	ccatgaatcttttt	no	SINE/tRNA	Reverse	SINEC2A1_CF	+	N/A	6715689	6715690	N/A	4459714	4459496	4459715	4459497	FALSE	TTTTTAA	1000	6715690-6715703	4459497\4459510	FALSE	4459715\4459728	4459511\4459520	chr24:4459511-4459714	TTTTTTTTTTAAATATTTTATTTACTTATGATCGACAGAGAGGGAGGGAGAGAGAGAGAGAGAGAGAGAGAGGCAGAGACACAGGCAGAGGGAGAAGCAGGCTCCATGCACCGGAGCCCGACGTGGGATTCGATCCCGGGTCTCCAGGATCGCGCCCTGGGCCAAAGGCAGGCGCTAAACCGCTGCGCCACCCAGGGGATCCCC	1	SINEC2A1_CF	3.2	YES
SINE	BOX	G_WOLF	chr24	4557506	4557740	6813718	6813718	caaaatcaggcaata	caaaatcaggcaata	caaaatcaggcaata	no	SINE/tRNA	Forward	SINEC2A1_CF	+	N/A	6813718	6813719	N/A	4557740	4557506	4557741	4557507	FALSE	TTTTGAA	1000	6813719-6813733	4557507\4557521	FALSE	4557741\4557755	4557736\4557740	chr24:4557522-4557740	GGGATCCCTGGGTGGCGCAGCGGTTTGGCGCCTGCCTTTGGCCCAGGGCGCGATCCTGGGGACCCGGGATCGAATCCCACGTCGGGCTCCTGGTGCATGGAGCCTGCTTCTCCCTCTGCCTGTGTCTCTGCCCCTCTCTCTCTCTCTCTTTCTGTGTGTCTGTGACTATCATAAATAATTAAAAAAAAAAAAAAAACATTTAAAAAAAAAACACAAAAA	1	SINEC2A1_CF	1.6	YES
SINE	BOX	G_WOLF	chr24	4586282	4586489	6842222	6842222	ttaagatttt	ttaagatttt	ttaagatttt	no	SINE/tRNA	Reverse	SINEC2A1_CF	+	N/A	6842222	6842223	N/A	4586489	4586282	4586490	4586283	FALSE	ATTTTAT	1000	6842223-6842232	4586283\4586292	FALSE	4586490\4586499	4586293\4586309	chr24:4586293-4586489	TTTTTTTTTTTTTTTTTAAGATTCTTTATTTATTTATGAGAGTGCACAGAGAGGAGAGAGAGAGAGGCAGAAACGCAGGCAGAGGGAGAAGCAGGCTCCATGCACCGGGAGCCCGATGTGGGACTCGATCCCGGGTCTCCAGGATCGCGCCCTGGGCCAAGGGCAGGCGCCAAACCGCTGCGCCACCCAGGGATCCC	1	SINEC2A1_CF	3.6	YES
SINE	BOX	G_WOLF	chr24	4599856	4600082	6855655	6855655	aagaaatcaagaaata	aagaaatcaagaaata	aagaaatcaagaaata	no	SINE/tRNA	Forward	SINEC2A1_CF	+	N/A	6855655	6855656	N/A	4600082	4599856	4600083	4599857	FALSE	TTCTTGT	1000	6855656-6855671	4599857\4599872	FALSE	4600083\4600098	4600053\4600082	chr24:4599873-4600082	GGGATCCCTGGGTGGCGCTGCGGTTTAGCGCCTGCCTTTGGCCCAGGGCGCGATCCTGGAGACCCGGGATCGAATCCCACGTCGGGCTCCCGGTGCATGGAGCCTGCTTCTCCCTCTGCCTGTGTCTCTGCCTCTCTCTCTCTCTGCGTGTGTGTGACTATCATAAATAAATAAAAATTTAAAAAAAAAAAAAAAAAAAAAAAAAAAAAA	1	SINEC2A1_CF	3.1	YES
SINE	BOX	G_WOLF	chr24	4732276	4732501	6994595	6994595	ttcttctt	ttcttctt	ttcttctt	no	SINE/tRNA	Reverse	SINEC2A1_CF	+	N/A	6994582	6994583	N/A	4732486	4732263	4732487	4732264	FALSE	TTCTTAT	1000	6994583-6994590	4732264\4732271	FALSE	4732487\4732494	4732272\4732289	chr24:4732272-4732486	TTTTTTTTTTTTTTTTTTAATTTTTTTTTTAAATTTATTTATGATAGGCACACAGTGAGAGAGAGAGAGGCAGAGACACAGGCAGAGGGAGAAGCAGGCTCCATGCACCGGGAGCCCGACGTGGGATTCGATCCCGGGTCTCCAGGATCGCGCCCTGGGTCAAAGGCAGGCGCCAAACCGCTGCGCCACCCAGGGATCCCTGAAAAACACATTTC	1	SINEC2A1_CF	2.1	YES
SINE	BOX	G_WOLF	chr24	4915499	4915723	7177980	7177980	gagaaggtgt	gagaaggtgt	gagaaggtgt	no	SINE/tRNA	Forward	SINEC2A1_CF	+	N/A	7177980	7177981	N/A	4915723	4915499	4915724	4915500	FALSE	TTCTCAA	1000	7177981-7177990	4915500\4915509	FALSE	4915724\4915733	4915696\4915723	chr24:4915510-4915723	GTTTGCGGGGATCCCTGGGTGGCGCAGCGGTTTGGCGCCTGCCTTTGGCCCAGGGCGCGATCCTGGAGACCCGGGATCGAATCCCACATCGGGCTCCCTGCATGGAGCCTGCTTCTCCCTCTGCCTATGTCTCTGCCTCTCTCTCTCTCTCTCTGTGACTATCATGAATAAATAAATAAAATCTTTAAAAAAAAAAAAAAAAAAAAAAAAAAAA	1	SINEC2A1_CF	2.1	YES
SINE	BOX	G_WOLF	chr24	4917071	4917270	7179329	7179329	taacatagcgtatct	taacatagcgtatct	taacatagcgtatct	no	SINE/tRNA	Reverse	SINEC_Cf2	+	N/A	7179329	7179330	N/A	4917270	4917071	4917271	4917072	FALSE	TATCTGT	1000	7179330-7179344	4917072\4917086	FALSE	4917271\4917285	4917087\4917095	chr24:4917087-4917270	TTTTTTTTTAAAAAAAAACATTTTATTATTTATTCATACAGAGAGAGAGAGAGAGAGGCAGAGACACAGGCAGAGGGAGAAGCAGGCTCCATGCAAGACTTGATGTGGGCCTCGATCTCGGGTCTTCGGGATCACGCCCTGGGCTGGAGGCGGCGCTAGACCCACTGAGCCGCCAGGGCTGCCC	1	SINEC_Cf2	10.8	NO
SINE	BOX	G_WOLF	chr24	5016176	5016359	7278714	7278714	aaaa	aaaa	aaaa	no	SINE/tRNA	Forward	SINEC2A1_CF	+	7278840	7278839	7278841	7278840	5016483	5016303	5016484	5016304	TRUE	N/A	1000	7278837-7278839\7278841-7278841	5016301\5016304	FALSE	5016481\5016484	5016480\5016480	chr24:5016305-5016480	TAAAGAAATAAAACTTTAGGGGATCCCGGGTGGCACAGCGGTTTGGCGCCTGCCCTGGCCCAGGGCGCGATCCTGGAGACCCGGGATCGAGTCCCACGTCGGGATCCCGGCATGGAGCCTGCTTCTCCCTCCTCCTGTGTCTCTGCCTCTCTCGTCTCTCTCTCTCTGTCTATCCA	1	SINEC2A1_CF	4.0	NO
SINE	BOX	G_WOLF	chr24	5084903	5085120	7347695	7347695	ctgcaagtatctttat	ctgcaagtatctttat	ctgcaagtatctttat	no	SINE/tRNA	Reverse	SINEC2A1_CF	+	N/A	7347695	7347696	N/A	5085120	5084903	5085121	5084904	FALSE	TTTATAA	1000	7347696-7347711	5084904\5084919	FALSE	5085121\5085136	5084920\5084927	chr24:5084920-5085120	TTTTTTTTATTTTTTTTTTTATTTTTTTAAATTTTTATTTATTTATGAGAGTCACAGAGAGAGAGAGAGAGGCAGAGACACAGGCAGAGGGAGAAGCAGGCTCCATGCACCGGGAGCCCGACGTGGGATTCGATCCCGGGTCTCCAGGATCGCGCCCTGGGCCAAAGGCAGGCGCCAAACCGCTGCGCCACCCAGGGATCC	1	SINEC2A1_CF	1.1	YES
SINE	BOX	G_WOLF	chr24	5149172	5149386	7411739	7411739	tacagcctctgtccccctt	tacagcctctgtccccctt	tacagcctctgtccccctt	no	SINE/tRNA	Reverse	SINEC2A1_CF	+	N/A	7411739	7411740	N/A	5149386	5149172	5149387	5149173	FALSE	CCCTTGC	1000	7411740-7411758	5149173\5149191	FALSE	5149387\5149405	5149192\5149197	chr24:5149192-5149386	TTTTTTAAATTTTTTTTTTAAATTTTTATTTATTTATGATAGTCACAGAGAGAGAGAGAGAGGCGCAGAGACACAGGCAGAGGGAGAAGCAGGCTCCATGCACCGGGAGCCAGATGTGGGATTCGATCCCGGGTCTCCAGGATCGCGCCCTGGGCCAAAGGCAGGCGCCAAACCGCTGCGCCACCCAGGGATCCC	1	SINEC2A1_CF	2.1	YES
SINE	BOX	G_WOLF	chr24	5199942	5200143	7461987	7461987	aatcacagtttc	aatcacagtttc	aatcacagtttc	no	SINE/tRNA	Forward	SINEC2A1_CF	+	N/A	7461987	7461988	N/A	5200143	5199942	5200144	5199943	FALSE	TGATTAT	1000	7461988-7461999	5199943\5199954	FALSE	5200144\5200155	5200133\5200143	chr24:5199955-5200143	GGGATCCCTGGGTGGCGCAGCGGTTTGGCGCCTGCCTTTGGCCCAGGGCGTGATCCTGGAGACCTGGGATCGAATCCCACATCAGGCTCCCAGTGCATGGAGCCTGCTTCTCCCTCTGCCTGTGTCTCTGCCTCTCTCTCTCTCTCTGTGACTATCATAAATAAATAAAAAAAAATTTAAAAAAAAAAA	1	SINEC2A1_CF	2.7	YES
SINE	BOX	G_WOLF	chr24	5212093	5212295	7473958	7473958	tccagtagaaatttaa	tccagtagaaatttaa	tccagtagaaatttaa	no	SINE/tRNA	Reverse	SINEC2A1_CF	+	N/A	7473958	7473959	N/A	5212295	5212093	5212296	5212094	FALSE	TTTAATG	1000	7473959-7473974	5212094\5212109	FALSE	5212296\5212311	5212111\5212126	chr24:5212110-5212295	ATTTTTTTTTTTTTTTTATTATTTATTTATGATAGGCACACAGTGAGAGAGAGAGGCAGAGACACAGGCAGAGAGAGAAGCAGGCTCCATGCACCGGGAGCCCGACGTGGGATTCGATCCCAGGTCTCCAGAATCGCGTCCTGGGCCAAAGGCAGGCGCCAAACCGCTGCGCCACCCAGGGATCCC	1	SINEC2A1_CF	3.2	YES
SINE	BOX	G_WOLF	chr24	5385885	5386103	7647561	7647561	aagaatgttagag	aagaatgttagag	aagaatgttagag	no	SINE/tRNA	Forward	SINEC2A1_CF	+	N/A	7647561	7647562	N/A	5386103	5385885	5386104	5385886	FALSE	TTCTTAT	1000	7647562-7647574	5385886\5385898	FALSE	5386104\5386116	5386076\5386103	chr24:5385899-5386103	GGATCCCTGGGTGGCGCAGCGGTTTGGCGCCTGCCTTTGGCCCAGGGCGCGATCCTGGAGACCCGGGATCGAATCCCACGTCGGGCTTCCGGTGCATGGAGCCTGCTTCTCCCTCTGCCTGTGTCTCTGCCTCTCTCTCTCTCTCACTGTGTGCCTATCATAAATAAGTAAAAAATTAAAAAAAAAAAAAAAAAAAAAAAAAAAA	1	SINEC2A1_CF	2.6	YES
SINE	BOX	G_WOLF	chr24	5421889	5421948	7683517	7683517	cag	cag	cag	no	SINE/tRNA	Reverse	SINEC_Cf3	+	N/A	7683517	7683518	N/A	5421948	5421889	5421949	5421890	TRUE	N/A	1000	7683518-7683520	5421890\5421892	FALSE	5421949\5421951	5421895\5421895	chr24:5421893-5421948	GCTCCATGCAGGGAGCCCGACGCGGGACTCGATCCCGGGACCCCAGGACCACACCC	1	SINEC1B1_CF	8.9	NO
SINE	BOX	G_WOLF	chr24	5585716	5585917	7841682	7841682	gg	gg	gg	no	SINE/tRNA	Reverse	SINEC2A1_CF	+	7841684	7841682	7841685	7841683	5585919	5585716	5585920	5585717	FALSE	N/A	1000	7841685-7841686	5585717\5585718	FALSE	5585920\5585921	5585722\5585735	chr24:5585719-5585919	TCCTTTTTTTTTTTTTTAATTTTTTTATTTATTTATGATAGTCACACAGAGAGAGAGAGAGAGAGAGGCAGAGACACAGGCAGAAGGAGAAGCAGGCTCCATGCACCGGGAGCCCGACGTGGGATTCGATCCCGGGTCTCCAGGATCGCGCCCTGGGCCAAAGGCAGGCGCCAAACCACTGCGCCACCCAGGGATCCCTCG	1	SINEC2A1_CF	1.6	YES
SINE	BOX	G_WOLF	chr24	5620346	5620597	7876134	7876134	ataaaccaggaaatg	ataaaccaggaaatg	ataaaccaggaaatg	no	SINE/tRNA	Forward	SINEC2A1_CF	+	N/A	7876134	7876135	N/A	5620597	5620346	5620598	5620347	FALSE	TTTATAG	1000	7876135-7876149	5620347\5620361	FALSE	5620598\5620612	5620592\5620594	chr24:5620362-5620597	GGGATCCCTGGGTGGCGCAGTGGTTTGGCGCCTGCCTTTGGCCCAGGGCGCGATCCTGGAGACCCGGGATCGAATCCCACATCAGGCTCCCGGTGCATGGAGCCTGCTTCTCCCTCTGCCTGTGTCTCTGCCTCTCTCTCTCTGTGACTATCATAAATAAAAATTAAAAAAAAAAAAAAAACACCTTGGTTTCCTACTTTAAAAATAAATAAATAAATAAATAAATAAATAAATAA	1	SINEC2A1_CF	2.2	YES
SINE	BOX	G_WOLF	chr24	5705194	5705404	7962373	7962373	aagtattttatt	aagtattttatt	aagtattttatt	no	SINE/tRNA	Reverse	SINEC2A1_CF	+	N/A	7962373	7962374	N/A	5705404	5705194	5705405	5705195	FALSE	TTATTCT	1000	7962374-7962385	5705195\5705206	FALSE	5705405\5705416	5705210\5705213	chr24:5705207-5705404	TTATTTTATTTTTTTTAAATTTTTTTATTTATTTACGATAGTCACACAGAAAGAGAGAGAGAGAGAGGCAGAGACACAGGCAGAGGGAGAAGCAGGCTCCATGCACCGGGAGCCTGACGTGGGATTCGATCCCGGGTCTCCAGGATCGCGCCCTGGGCCAAAGGCAGGCGCCAAACCGCTGCGCCACCCAGGGATCCC	1	SINEC2A1_CF	2.1	YES
SINE	BOX	G_WOLF	chr24	5708196	5708399	7965160	7965160	aagaataattggctttga	aagaataattggctttga	aagaataattggctttga	no	SINE/tRNA	Forward	SINEC2A1_CF	+	N/A	7965160	7965161	N/A	5708399	5708196	5708400	5708197	FALSE	TTCTTCA	1000	7965161-7965178	5708197\5708214	FALSE	5708400\5708417	5708383\5708399	chr24:5708215-5708399	GGGATCCCTGGGTGGCGCAGCGGTTTGGCGCCTGCCTTTGCCCCAGGGCGTGATCCTGGAGACCCAGGATCGAATCCCACATCGGGCTCCCGGTGCATGGAGCCTGCTTCTCCCTCTGCCTGTGTCTCTGCCTCTCTCTCTCTCTCTCTCTCTGTATCTGTCATAAATAAAAAAAAAAAAAAAAA	1	SINEC2A1_CF	4.9	YES
SINE	BOX	G_WOLF	chr24	5923686	5923890	8247180	8247180	ttt	ttt	ttt	no	SINE/tRNA	Reverse	SINEC2A1_CF	+	8247194	8247193	8247195	8247194	5923904	5923699	5923905	5923700	FALSE	N/A	1000	8247191-8247193	5923697\5923699	FALSE	5923902\5923904	5923703\5923716	chr24:5923700-5923901	TAATTTTTTTTTTTTTTAAGATTTTACTTATTTATTCATGAGAGACACAGAGATTGAGAGAGAGAGAGAGGCAGAGACACAGGCAGAGGAAGAAGCAGGCTCCATGCAGGGAGCCTGATGTGGGACTCGATCCTGGGATCATGCCCTGGGCCAAAGGCAGGTGCCAAACCGCTGACCCACCCAGGGATCCCCCTTAATGTGT	1	SINEC2A1_CF	6.6	YES
SINE	BOX	G_WOLF	chr24	6152279	6152481	8476143	8476143	tagtaggtttt	tagtaggtttt	tagtaggtttt	no	SINE/tRNA	Reverse	SINEC2A1_CF	+	N/A	8476143	8476144	N/A	6152481	6152279	6152482	6152280	FALSE	GTTTTAT	1000	8476144-8476154	6152280\6152290	FALSE	6152482\6152492	6152291\6152301	chr24:6152291-6152481	TTTTTTTTTTTAAATTTTTATTTATTTATGATAGTTACAGAGAGAGAGAGAGAGAGGCAGAGACACAGGCAGAGGGAGAAGCAGGCTCCATGCACCGGGAGCCCGATGTGGGATTTGATCCCGGGTCTCCGGGATAGCGCCCTGGGCCAAAGGCAGGCGCCAAACCGCTGCGCCACCCAGGGATCCCCTTG	1	SINEC2A1_CF	2.7	YES
SINE	BOX	G_WOLF	chr24	7303010	7303219	9676073	9676073	ccagctggtgatgtgtt	ccagctggtgatgtgtt	ccagctggtgatgtgtt	no	SINE/tRNA	Reverse	SINEC2A1_CF	+	N/A	9676073	9676074	N/A	7303219	7303010	7303220	7303011	FALSE	GTGTTAA	1000	9676074-9676090	7303011\7303027	FALSE	7303220\7303236	7303030\7303041	chr24:7303028-7303219	TATTTTTTTTTTTTAAATTTTTATTTATTTATGATAGTCACAGAGAGAGAAAGAGAGAGAGGCAGAGACATAGGCAGAGGGAGAAGCAGGCTCCATGCACCGGGAGCCTGATGTGGGATTCGATCCCGGGTCTCCAGGATCGCGCCCTGGGCCAAAGGCAGGCGCCAAACCGCTGCGCCACCCAGGGATCCC	1	SINEC2A1_CF	2.1	YES
SINE	BOX	G_WOLF	chr24	7400550	7400745	9773421	9773421	aaaattatgccattta	aaaattatgccattta	aaaattatgccattta	no	SINE/tRNA	Forward	SINEC_Cf	+	N/A	9773421	9773422	N/A	7400745	7400550	7400746	7400551	FALSE	ATTTTGG	1000	9773422-9773437	7400551\7400566	FALSE	7400746\7400761	7400741\7400745	chr24:7400567-7400745	GGGATCCCTGGGTGGCGCAGTGGTTTGGCGCCTGCCTTTGGCCCAGGGCACGATCCTGGAGACCCGGGATCGAATCCCACGTCGGGCTCCCGGTGCATGGAGCCTGCTTCTCCCTCTGCCTGTGTCTCTGCCTCTCTCTCTCTCTGTGACTATCATAAATAAATAAAAAAAATTAAAAA	1	SINEC_Cf	1.1	YES
SINE	BOX	G_WOLF	chr24	7784384	7784597	10157768	10157768	cgtgattccttttta	cgtgattccttttta	cgtgattccttttta	no	SINE/tRNA	Reverse	SINEC_Cf	+	N/A	10157768	10157769	N/A	7784597	7784384	7784598	7784385	FALSE	TTTTAAT	1000	10157769-10157783	7784385\7784399	FALSE	7784598\7784612	7784400\7784411	chr24:7784400-7784597	TTTTTTTTTTTTATTTTTTTTTTTTAACTTTTATTTATTTATGATAGTCACAGAGAGAGAGAGAGAGGCAGAGACACAGGCAGAGGGAGAAGCAGGCTCCATGCACCGGGAGCCCGACGTGGGATTCGATCCCGGGTCTCCAGGACCGCGCCCTGGGCCAAAGGCAGGCGCTAAACCGCTGCGCCACCCAGGGATCCC	1	SINEC_Cf	1.6	YES
SINE	BOX	G_WOLF	chr24	7896843	7897057	10270228	10270228	taaaaataaataaatca	taaaaataaataaatca	taaaaataaataaatca	no	SINE/tRNA	Forward	SINEC2A1_CF	+	N/A	10270228	10270229	N/A	7897057	7896843	7897058	7896844	FALSE	TTTTAGA	1000	10270229-10270245	7896844\7896860	FALSE	7897058\7897074	7897053\7897057	chr24:7896861-7897057	GGGGATCCCTGGGTGGCGCAGCGGTTTGGCGCCTGCCTTTGGCCCAGGGCGCGATCCTGGAGACCCGGGATCGAGTCCCACATCGGGCTCCCGGTGCATGGAGCCTGCTTCTCCCTCTGCCTGTGTCTCTGCCTCTCCCTCTCTCTGTGTGACTATCATAAATTAAAAAAAAAAAAATTAAAAAAAAATAATAAAAA	1	SINEC2A1_CF	3.7	YES
SINE	BOX	G_WOLF	chr24	8025405	8025616	10399228	10399228	ctggaagtacataaataaa	ctggaagtacataaataaa	ctggaagtacataaataaa	no	SINE/tRNA	Reverse	SINEC_Cf	+	N/A	10399228	10399229	N/A	8025616	8025405	8025617	8025406	FALSE	ATAAATT	1000	10399229-10399247	8025406\8025424	FALSE	8025617\8025635	8025428\8025437	chr24:8025425-8025616	AACTTTTTTTTTTAATATTTTTTATTTATTTATGACAGTCACACAGAGAGAGAGAGAGAGAGGCAGAGACATAGGCAGAGGGAGAAGCAGGCTCCATGCACCGGGAGCCCGACGTGGGATTCGATCCCGGGTCTCCAGGATCGCGCCCTGGGCCAAAGGCAGGCGCTAAACCGCTGCGCCACCCAGGGATCC	1	SINEC_Cf	1.6	YES
SINE	BOX	G_WOLF	chr24	8225521	8225726	10596706	10596706	aacatttaaattt	aacatttaaattt	aacatttaaattt	no	SINE/tRNA	Reverse	SINEC_Cf	+	N/A	10596706	10596707	N/A	8225726	8225521	8225727	8225522	FALSE	AATTTAT	500	10596707-10596719	8225522\8225534	FALSE	8225727\8225739	8225535\8225540	chr24:8225535-8225726	TTTTTTAATTTTTTTTTTTAATTTTTTTATTTATTTATGATAGTCACACAGAGAGAAAGAGAGGCAGAGACACAGGCAGAGAGAAGCAGGCTCCGTGCACCGGGAGCCTGACGTGGGAATCGATCCTGGGTCTCCAGGATCGTGCCCTAGGCCAAAGGCAGGCGCCAAACCGCTGCGCCACCCAGGGATCCC	1	SINEC_Cf	3.8	YES
SINE	BOX	G_WOLF	chr24	8225878	8226094	10596857	10596857	taaaaacgtacaaata	taaaaacgtacaaata	taaaaacgtacaaata	no	SINE/tRNA	Forward	SINEC2A1_CF	+	N/A	10596857	10596858	N/A	8226094	8225878	8226095	8225879	FALSE	TTTTAAA	250	10596858-10596873	8225879\8225894	FALSE	8226095\8226110	8226081\8226094	chr24:8225895-8226094	GGGATCCCTGGGTGGCGCAGCGGTTTGGCGCCTGCCTTTGGCCCAGGGCGCGATCCTGGAGACCCGGGATCGGATCCCACGTCGGGCTTCCGGTGCATGGAGCCTGCTTCTCCCTCTGCCTGTGTCTCTGCCCGCCCCCCGCCTCTCTCTCTCTGACTATCATGAATAAATAAATAAAAAATCTTTAAAAAAAAAAAAAA	1	SINEC2A1_CF	5.2	YES
SINE	BOX	G_WOLF	chr24	8533171	8533380	10911030	10911030	tctagttgataatttttt	tctagttgataatttttt	tctagttgataatttttt	no	SINE/tRNA	Reverse	SINEC2A1_CF	+	N/A	10911030	10911031	N/A	8533380	8533171	8533381	8533172	FALSE	TTTTTAT	1000	10911031-10911048	8533172\8533189	FALSE	8533381\8533398	8533190\8533194	chr24:8533190-8533380	TTTTTAAACTCTTTTTTTTTTATTTATGATAGTCACAGAGAGAGAGAGAGAGAGAGAGAGGCAGAGACACAGGCAGAGGGAGAAGCAGGCTCCATGCACCGGGAGCCTGACGTGGGATTCGATCCCAGGTCTCCAGGACCGCGCCCTGGGCCAAAGGCAGGCACTAAACCGCTGCGCTACCCAGGGATCCC	1	SINEC2A1_CF	4.3	YES
SINE	BOX	G_WOLF	chr24	8589421	8589625	10967349	10967349	ctgtttgaattttttt	ctgtttgaattttttt	ctgtttgaattttttt	no	SINE/tRNA	Reverse	SINEC2A1_CF	+	N/A	10967349	10967350	N/A	8589625	8589421	8589626	8589422	FALSE	TTTTTAA	1000	10967350-10967365	8589422\8589437	FALSE	8589626\8589641	8589438\8589445	chr24:8589438-8589625	TTTTTTTTAATTTTTTTTTATTTATGTTAGGCACACAGTGAGAGAGAGAGAGAGAGAGGCAGAGACACAGGCAGAGGGAGAAGCAGGCTCCATGCACCGGGAGCCCGACATGGGATTCGATCCCGGGTCTCCAGGATCACGCCCTGGGCCAAAGGCAGGCGCTAAACCGCTGCGCCACCCAGGGATCC	1	SINEC2A1_CF	3.8	YES
SINE	BOX	G_WOLF	chr24	8734693	8734908	11108605	11108605	tttttttttt	tttttttttt	tttttttttt	no	SINE/tRNA	Reverse	SINEC2A1_CF	+	N/A	11108605	11108606	N/A	8734908	8734693	8734909	8734694	FALSE	TTTTTTA	1000	11108606-11108615	8734694\8734703	FALSE	8734909\8734918	8734705\8734714	chr24:8734704-8734908	ATTTTTTTTTTATTTTTATTTTATTTTATTTTTTTTTATGATAGTCACAGAGAGAGAGAGAGAGAGAGGCAGAGACACAGGCAGAGGGAGAAGCAGGCTCCATGCACTGGGAGCCTGATGTGGGATTCGATCCCGGGTCTCCAGGATCGCGCCCTGGGCCAAAGGCAGGCGCCAAACCGCTGCGCCACCCAGGGATCCCTTGATT	1	SINEC2A1_CF	4.1	YES
SINE	BOX	G_WOLF	chr24	8735487	8735701	11109184	11109184	gcatttcctattttg	gcatttcctattttg	gcatttcctattttg	no	SINE/tRNA	Reverse	SINEC_Cf	+	N/A	11109184	11109185	N/A	8735701	8735487	8735702	8735488	FALSE	TTTTGAA	1000	11109185-11109199	8735488\8735502	FALSE	8735702\8735716	8735504\8735509	chr24:8735503-8735701	GTTTTTTGTTTTTTTTTTTTAATTAATTAATTTATTTATTTATGATAGTCACAGAGAGAGAGAGAGAGGCAGAGACACAGGCAGAGGGAGAAGCAGGCTCCATGCACCGGGAGCCTGATGTGGGATTCGATCCCGGGTCTCCAGGATCGCGCCCTGGGCCAAAGGCAGGCGCCAAACCGCTGCGCCACCCAGGGATCCC	1	SINEC_Cf	1.1	YES
SINE	BOX	G_WOLF	chr24	8771263	8771476	11145122	11145122	aaaa	aaaa	aaaa	no	SINE/tRNA	Forward	SINEC2A1_CF	+	N/A	11145122	11145123	N/A	8771476	8771263	8771477	8771264	FALSE	N/A	1000	11145123-11145126	8771264\8771267	FALSE	8771477\8771480	8771467\8771476	chr24:8771268-8771476	GCCTTTTCATTGGGATCCCTGGGTGGCGCAGCGGTTTGGCGCCTGCCTTTGGCCCTGGGCGTGATCCTGGAGACCCGGGATCGAATCCCATATCAGGCTCCCGATGCATGGAGCCTGCTTCTCCCTCTGCCTGTGTCTCTGCCTCTCTCTCTCTCTCTCTCTGACTATCATAAGTAAATAAATAAAAATTAAAAAAAAGAAAAAAAAAA	1	SINEC2A1_CF	4.2	YES
SINE	BOX	G_WOLF	chr24	8847099	8847303	11220979	11220979	gctatttgctattttc	gctatttgctattttc	gctatttgctattttc	no	SINE/tRNA	Reverse	SINEC_Cf3	+	N/A	11220979	11220980	N/A	8847303	8847099	8847304	8847100	FALSE	TTTTCAT	1000	11220980-11220995	8847100\8847115	FALSE	8847304\8847319	8847116\8847131	chr24:8847116-8847303	TTTTTTTTTTTTTTTTAAAGATTTTATTTATTTATGCATGAGAGAGTGAGAGAGAGAGAGGCAGAGACACAGGCAGAAGGAGAAGCAAGCTCCATGCAGGGAGCCCGACGTGGGACTCGATCCTGGGTCTCCAGGATCAGGCCCTGGGCTGAAGGCGGCGCTAAACCGCTGAGCCACCAGGGCTGCCC	1	SINEC_Cf3	5.0	YES
SINE	BOX	G_WOLF	chr24	8984810	8985021	11358620	11358620	agattgtgtgtgatagg	agattgtgtgtgatagg	agattgtgtgtgatagg	no	SINE/tRNA	Forward	SINEC2A1_CF	+	N/A	11358620	11358621	N/A	8985021	8984810	8985022	8984811	FALSE	AATCTAA	1000	11358621-11358637	8984811\8984827	FALSE	8985022\8985038	8985002\8985021	chr24:8984828-8985021	GGATCCCTGGGTGGCGCAGCGGTTTGGCGCCTGCCTTTGGCCCAGGGCGCGATCCTGGAGACCCGGGATCGAACCCCACGTCGGGCTCCCGGTGCATGGAGTCTGCTTCTCCCTCTGCCTATGTCTCTGCCTCTCTCTCTCTCTCTCTGTGACTATCATAAATAAATAAAAATTAAAAAAAAAAAAAAAAAAAA	1	SINEC2A1_CF	2.1	YES
SINE	BOX	G_WOLF	chr24	9134231	9134456	11507870	11507870	gaaaaggcaatgag	gaaaaggcaatgag	gaaaaggcaatgag	no	SINE/tRNA	Forward	SINEC2A1_CF	+	N/A	11507870	11507871	N/A	9134456	9134231	9134457	9134232	FALSE	TTTTCAT	1000	11507871-11507884	9134232\9134245	FALSE	9134457\9134470	9134443\9134456	chr24:9134246-9134456	GGGATCCCTGGGTGGCGCAGCGGTTTGGCGCCTGCCTTTGGCCCAGGGCGCGATCCTGGAGACCCCGGATCGAGTCCCACATCGGGCTCCCGGTGCATGGAGCCTGCTTCTCCCTCTGCCTGTGTCTCTGCCTCTCTCTCTCTCTCTCTCTGTCTCTGTGACTATCATAAATAAATAAAAATTAAAAAAAATATTTTAAAAAAAAAAAAAA	1	SINEC2A1_CF	2.0	YES
SINE	BOX	G_WOLF	chr24	9143828	9144031	11517514	11517514	t	t	t	no	SINE/tRNA	Reverse	SINEC2A1_CF	+	11517514	11517503	11517515	11517504	9144031	9143826	9144032	9143827	FALSE	N/A	1000	11517515-11517515	9143827\9143827	FALSE	9144032\9144032	9143828\9143828	chr24:9143828-9144031	TAAGCTGATATTTTTTTTTTTAATTTTTATTTATTTATGATAGTCACACACAGAGAGAGAGAGAGAGAGATTGGCAGAGACATAGGCAGAGGGAGAAGCAGGCTCCATGCACCGGGAGCCCTACGTGGGATTCGATCCCGGGTGTCCAGGATCGCGCCCTGGGCCAAAGGCAGGCGCCAAACCGCTGCGCCACCCAGGGATCCC	1	SINEC2A1_CF	2.6	YES
SINE	BOX	G_WOLF	chr24	9238202	9238412	11617670	11617670	tt	tt	tt	no	SINE/tRNA	Reverse	SINEC2A1_CF	+	11617683	11617682	11617684	11617683	9238425	9238214	9238426	9238215	FALSE	N/A	1000	11617681-11617682	9238213\9238214	FALSE	9238424\9238425	9238215\9238215	chr24:9238215-9238423	TATAAACATTTTTTTTATAAATTTATTTATTTACGATAGTCACACTCAGAGAGAGAGAGAGAGAGAGGCAGAGACACAGGCAGAGAGAGAAGCAGGCTCCATGCACCGGGAGCCTGACGTGGGATTCGATCCCGGGTCTCCAGGATCGCGCCCTGAGCCAAAGGCAGGCGCCAAACCACTGCGCCACCCAGGGATCCCGATAAACTGAT	1	SINEC2A1_CF	3.2	YES
SINE	BOX	G_WOLF	chr24	9338102	9338295	11717162	11717162	g	g	g	no	SINE/tRNA	Forward	SINEC_Cf	+	11717177	11717176	11717178	11717177	9338310	9338116	9338311	9338117	FALSE	N/A	1000	11717176-11717176	9338116\9338116	FALSE	9338310\9338310	9338307\9338308	chr24:9338117-9338309	GGGATCCCTGGGTGGCGCAGCGGTTTAGCGCCTGCCTTTGGCCCAGGGCGCGATCCTGGAGACCCGGGATCGAGTCCCACGTCGGGCTCCCGGTGCATGGAGCCTGCTTCTCCCTCTGCCTGTGTCTCTGCCTCTCTCTCTCTCTCTGTGTGACTATCATAAATAAGTAAAAATTAAAAAAAAATATTTGAAG	1	SINEC_Cf	1.6	YES
SINE	BOX	G_WOLF	chr24	9453778	9453924	11833948	11833948	aaaaatataagggca	aaaaatataagggca	aaaaatataagggca	no	SINE/tRNA	Forward	SINEC_Cf	+	N/A	11833948	11833949	N/A	9453924	9453778	9453925	9453779	FALSE	TTTTTTA	1000	11833949-11833963	9453779\9453793	FALSE	9453925\9453939	9453915\9453919	chr24:9453794-9453924	GGGATCCTGGGTGGAGGTTGCGCCTGCCTTTGGAGGATCCTGAGAGGATCGAACCCGTTCGTGCATGGAGCTGCTTCTCCTCTGCCTGTCTCGCTCTCTCTCTCTCTTCTGTGACTATCAGAAAAATCTTT	1	SINEC_Cf	4.9	NO
SINE	BOX	G_WOLF	chr24	10090811	10091022	12462697	12462697	aagaacagaggagggg	aagaacagaggagggg	aagaacagaggagggg	no	SINE/tRNA	Forward	SINEC2A1_CF	+	N/A	12462697	12462698	N/A	10091022	10090811	10091023	10090812	FALSE	TTCTTGT	1000	12462698-12462713	10090812\10090827	FALSE	10091023\10091038	10091008\10091022	chr24:10090828-10091022	GGGATCCCTGGGTGGCGCAGCGGTTTGGCGCCTGCCTTTGGCCCAGGGTGTGATCCTGGAGACCCGGGATCGAATCCCACGTCGGGCTCCCGGTGCACGGAGCCTGCTTTCCCTCTGCCTGTGTCTCTGAGCCTCTCTCTCTCTCTCTGTGACTATCATGAATAAATAAATAAAATCTTTAAAAAAAAAAAAAAA	1	SINEC2A1_CF	2.7	YES
SINE	BOX	G_WOLF	chr24	10406384	10406587	12778655	12778655	cccaaaagcatcttc	cccaaaagcatcttc	cccaaaagcatcttc	no	SINE/tRNA	Reverse	SINEC2A1_CF	+	N/A	12778655	12778656	N/A	10406587	10406384	10406588	10406385	FALSE	TCTTCAA	1000	12778656-12778670	10406385\10406399	FALSE	10406588\10406602	10406400\10406411	chr24:10406400-10406587	TTTTTTTTTTTTAAAGATTTTATTTATTTATTCATGATAGTCACACAGAGAGAGAGAGGCAGAGACACAGGCAGAGGGAGAAGCAGGCTCCATGTACCGGGAGCCCGACGTGGGATTCGATCCCGGGTCTCCAGGATCGTGCCCTGGGCCAAAGGCAGGCGCCAAACCGCTGCGCCACCCAGGGATCC	1	SINEC2A1_CF	2.2	YES
SINE	BOX	G_WOLF	chr24	10882241	10882448	13252592	13252592	agaaaatgaatttta	agaaaatgaatttta	agaaaatgaatttta	no	SINE/tRNA	Forward	SINEC2A1_CF	+	N/A	13252592	13252593	N/A	10882448	10882241	10882449	10882242	FALSE	TTTCTAA	1000	13252593-13252607	10882242\10882256	FALSE	10882449\10882463	10882432\10882448	chr24:10882257-10882448	GGGATCCCTGGGTGGCTCAGCGGTTTAGCGCCTGCCTTTGGCCCAGGGCGCGATCCTGGAGACTCGGGATCGAATCCCACATCGGGCTCCCGGTGCATGGAGCCTACTTCTCCCTCTGCCTGTGTCTCTGCCTCTCTCGCTCTCTCTGTGTGACTATCATAAATAAATAAAAATTAAAAAAAAAAAAAAAAA	1	SINEC2A1_CF	3.6	YES
SINE	BOX	G_WOLF	chr24	11140758	11140969	13509807	13509807	aagactatcctcta	aagactatcctcta	aagactatcctcta	no	SINE/tRNA	Forward	SINEC_Cf	+	N/A	13509807	13509808	N/A	11140969	11140758	11140970	11140759	FALSE	GTCTTGA	1000	13509808-13509821	11140759\11140772	FALSE	11140970\11140983	11140963\11140969	chr24:11140773-11140969	GGGATCCCTGGGTGGCGCAGCGGTTTGGCGCCTGCCTTTGGCCCAGGGCGCGATCCTGGAGACCCGGGATCGAATCCCACGTCGGGCTCCCGGTGCATGGAGCCTGCTTCTCCCTCTGCCTGTGTCTCTGCCTCTCTCTCTCTCTCACTGTGTGCCTATCATAAATAAATACAATTAAAAAATAAAAAATAAAAAAA	1	SINEC_Cf	2.1	YES
SINE	BOX	G_WOLF	chr24	11415455	11415665	13783474	13783474	aa	aa	aa	no	SINE/tRNA	Forward	SINEC2A1_CF	+	13783476	13783475	13783477	13783476	11415667	11415456	11415668	11415457	FALSE	N/A	1000	13783475-13783475\13783477-13783477	11415456\11415457	FALSE	11415667\11415668	11415657\11415666	chr24:11415458-11415666	AGTGTGTCCTAGAGGGATCCCTGGGTGGCGCAGCGGTTTAGCGCCTGCCTTTGGCCCAGGGCGCGATCCTGGAGACCCGGGATCGAATCCCACATCAGGCTCCTGGTGCATGGAGCCTGCATGGAGCCTGCTTCTCCTTCTGCCTATGTTTCTGCCTCTCTCTCTCTCTGTGTGACTATCATAAATAAATAAAAAATTTAAAAAAAAAA	1	SINEC2A1_CF	3.8	YES
SINE	BOX	G_WOLF	chr24	11666369	11666583	14034530	14034530	aaattaaatagcc	aaattaaatagcc	aaattaaatagcc	no	SINE/tRNA	Forward	SINEC_Cf	+	N/A	14034530	14034531	N/A	11666583	11666369	11666584	11666370	FALSE	AATTTTA	1000	14034531-14034543	11666370\11666382	FALSE	11666584\11666596	11666578\11666581	chr24:11666383-11666583	GGGATCCCTGGGTGGCGCAGCGGTTTGGCGCCTGCCTTTGGCCCAGGGCGCGATCCTGGAGACCCGGGATCGAATCCCACATCAGGCTCCCGGTGCATGGAGCCTGCTTCTCCCTCTGCCTGTGTCTCTGCCCCTCTCTCTCTCTCTGTGACTATCATAAATAAATAAAAATTAAAAAAATAATAATAATAAAATAAAATT	1	SINEC_Cf	1.7	YES
SINE	BOX	G_WOLF	chr24	11747829	11748043	14116012	14116012	cccaggtgccccacttctt	cccaggtgccccacttctt	cccaggtgccccacttctt	no	SINE/tRNA	Reverse	SINEC2A1_CF	+	N/A	14116012	14116013	N/A	11748043	11747829	11748044	11747830	FALSE	TTCTTAT	1000	14116013-14116031	11747830\11747848	FALSE	11748044\11748062	11747849\11747867	chr24:11747849-11748043	TTTTTTTTTTTTTTTTTTTAAGATTTTATTTATTTATTCATGATAGTCACACAGAGAGAAAGAGAGAGGCAGAGACACAGGCAGAGGGAGAGGCAGGCCTCATGCAGGGAGCCCGACGTGGGATTCGATCCCGGGTCTCCAGGATCACGCCCTGGGCCAAAGGCAGGCGCTAAACCACTGCGCCACCCAGGGATC	1	SINEC2A1_CF	4.8	YES
SINE	BOX	G_WOLF	chr24	12439745	12439942	14804316	14804316	aaaatgtcaggtgga	aaaatgtcaggtgga	aaaatgtcaggtgga	no	SINE/tRNA	Forward	SINEC_Cf	+	N/A	14804316	14804317	N/A	12439942	12439745	12439943	12439746	FALSE	ATTTTAA	1000	14804317-14804331	12439746\12439760	FALSE	12439943\12439957	12439936\12439942	chr24:12439761-12439942	GGGATCCCTGGGTGGCGCAGCGGTTTGGCGCCTGCCTTTGGCCCAGGGCACGATCCTGGAGACCCGGGATCGAATCCCACATCGGGCTCCTGGTGCATGGAGCCTGCTTCTCCCTCTGCCTGTGTCTCTGCGCCTCTCTCTCTCTCTCTGTGACTATCATAAGTAAATAAAAATTAAAAAAA	1	SINEC_Cf	3.3	YES
SINE	BOX	G_WOLF	chr24	12449560	12449763	14813940	14813940	tgtacaaagcattatt	tgtacaaagcattatt	tgtacaaagcattatt	no	SINE/tRNA	Reverse	SINEC2A1_CF	+	N/A	14813940	14813941	N/A	12449763	12449560	12449764	12449561	FALSE	TTATTGA	1000	14813941-14813956	12449561\12449576	FALSE	12449764\12449779	12449577\12449583	chr24:12449577-12449763	TTTTTTTAAATATTTTATTTATTTATTTAGGATAGTCACAGAGAGAGAGAGAGAGGCAGAGACACAGGCAGAGGGAGAAGCAGGCTCCATGCACCGGGAGCCTGACGTGGGATTCGATCCCGGGTCTCCAGGATCGCGCCCTGGGCCAAAGGCAGGCGCCAAACCGCTGCGCCACCCAGGGATCCCC	1	SINEC2A1_CF	0.6	YES
SINE	BOX	G_WOLF	chr24	12848632	12848834	15207682	15207682	taaagtgaggttga	taaagtgaggttga	taaagtgaggttga	no	SINE/tRNA	Forward	SINEC_Cf	+	N/A	15207682	15207683	N/A	12848834	12848632	12848835	12848633	FALSE	CTTTAGT	1000	15207683-15207696	12848633\12848646	FALSE	12848835\12848848	12848820\12848829	chr24:12848647-12848834	GGGATCCCTGGGTGGCGCAGCGGTTTGACGCCTGCCTTTGGCCCAGGGCGCGATCCTGGAGACCCGGGATCGAATCCCACGTCGGGCTCCCGGTGCATGGAGCCTGCTTCTCCCTCTGCCTGTGTCTCTGTGCCTCTCTCTCTCTCTGTGACTATCATAAATAAATAAAAATTAAAAAAAAAATAAAA	1	SINEC_Cf	2.2	YES
SINE	BOX	G_WOLF	chr24	13140972	13141185	15500369	15500369	tatctgttactattt	tatctgttactattt	tatctgttactattt	no	SINE/tRNA	Reverse	SINEC2A1_CF	+	N/A	15500369	15500370	N/A	13141185	13140972	13141186	13140973	FALSE	TATTTAA	1000	15500370-15500384	13140973\13140987	FALSE	13141186\13141200	13140992\13140995	chr24:13140988-13141185	TTTATTTTATTTTTTTTTAAATTTTTATTTATTTATGATAGTCACATAGAGAGAGAGAGAGAGAGAGGCAGAGACACAGGCAGAGGGAGAAGCAGGCTCCATGCACTGGGAGCCCGATGTGGGATTCGATCCTAGGTCTCCAGGATCGCGCCCTGGGCCAAAGGCAGGCGCCAAACCGCTGCGCCACCCAGGGATCCC	1	SINEC2A1_CF	3.1	YES
SINE	BOX	G_WOLF	chr24	13226909	13227117	15586364	15586364	agataagcagtccct	agataagcagtccct	agataagcagtccct	no	SINE/tRNA	Forward	SINEC2A1_CF	+	N/A	15586364	15586365	N/A	13227117	13226909	13227118	13226910	FALSE	TATCTAA	1000	15586365-15586379	13226910\13226924	FALSE	13227118\13227132	13227104\13227117	chr24:13226925-13227117	GGGATCCCTGGGTGGCGCAGCGGTTTGGTGCCTGCCTTTGGCCCAGGGCGCGATCCTGGAGACCCGGGATCGAATCCCACATCGGGCTCCCGGTGCATGGAGCCTGCTTCTCCCTCTGCCTGTGTCTCTGCCTCATTCTCTCTCTCTCTCTCTGTGACTATCACAAATAAATAAAAATTAAAAAAAAAAAAAA	1	SINEC2A1_CF	3.6	YES
SINE	BOX	G_WOLF	chr24	13231981	13232187	15591218	15591218	caatcctcatgcttta	caatcctcatgcttta	caatcctcatgcttta	no	SINE/tRNA	Reverse	SINEC_Cf	+	N/A	15591218	15591219	N/A	13232187	13231981	13232188	13231982	FALSE	CTTTAAA	1000	15591219-15591234	13231982\13231997	FALSE	13232188\13232203	13232001\13232013	chr24:13231998-13232187	TACTTTTTTTTTTTTTAATTTTTATTTATTTACTTATGATAGTCACGGAGAGAGAGAGAGGCAGAGACACAGGCAGAGGGAGAAGCAGGCTCCATGCACTGGGAGCCTGATATGGGATTCGATCCTGGGTCTCCAGGATCGTGCCCTGGGCCAAAGGCAGGCGCCAAACTGCTGCGCCACCCAGGGATCC	1	SINEC_Cf	4.4	YES
SINE	BOX	G_WOLF	chr24	13239729	13239919	15598768	15598768	gagaaattcatttttt	gagaaattcatttttt	gagaaattcatttttt	no	SINE/tRNA	Reverse	SINEC_Cf	+	N/A	15598768	15598769	N/A	13239919	13239729	13239920	13239730	FALSE	TTTTTAA	1000	15598769-15598784	13239730\13239745	FALSE	13239920\13239935	13239746\13239749	chr24:13239746-13239919	TTTTCAAATATATCTTTTTTTTTTTAATTTTTTATGATAGTCACAGAGAGAGAGAGGCAGAAGGAGAAGCAGGCTCCATGCACCAGGAGCCCGATGTGGGATTCGATCCTGGGTCTCCAGGATCGCGCCCTGGGCCAAAGGCAGGCACCAAACCGCTGCACCACCCAGGGATCC	1	SINEC_Cf	4.4	YES
SINE	BOX	G_WOLF	chr24	13287231	13287433	15639866	15639866	tttttttttt	tttttttttt	tttttttttt	no	SINE/tRNA	Reverse	SINEC2A1_CF	+	N/A	15639866	15639867	N/A	13287433	13287231	13287434	13287232	TRUE	TTTTTTT	1000	15639867-15639876	13287232\13287241	FALSE	13287434\13287443	13287243\13287245	chr24:13287242-13287433	ATTTATTTATTTATTTATTTTTTCTATTTATTATTTATGATAGTCACAGAGAGAGAGAGGCAGAGACATAGGCAGAGGGAGAAGCAGGCTCCATGCACCAGGAGCCTGACGTGGGATTCGATCCCGGGTCTCCAGGATCGCGCCCTGGGCCAAAGGCAGGCGCCAAACCACTGCGCCACCCAGGGATCCCTT	1	SINEC_Cf	2.6	YES
SINE	BOX	G_WOLF	chr24	13467712	13467905	15821227	15821227	aaaatttctt	aaaatttctt	aaaatttctt	no	SINE/tRNA	Forward	SINEC2A1_CF	+	N/A	15821227	15821228	N/A	13467905	13467712	13467906	13467713	FALSE	ATTTTAT	1000	15821228-15821237	13467713\13467722	FALSE	13467906\13467915	13467901\13467905	chr24:13467723-13467905	GGGATCCCTGGGTGGCGCAGCGGTTTGGCGCCTGTCTTTGGCCCAGGGCGCGATCCTGGAGACCCGGGATCGAATCCCACATTGGGCTCCTGGTGCATGGAGCCTGCTTCTCCCTCTGCCTGTGTCTCTGCCTCTGTCTCTCTCTCTGTGATTATCATGAATAAATAAAAAAAAAATTAAAAA	1	SINEC_Cf	4.9	YES
SINE	BOX	G_WOLF	chr24	13644504	13644708	15999124	15999124	ttacacacctgttatt	ttacacacctgttatt	ttacacacctgttatt	no	SINE/tRNA	Reverse	SINEC2A1_CF	+	N/A	15999124	15999125	N/A	13644708	13644504	13644709	13644505	FALSE	TTATTAA	1000	15999125-15999140	13644505\13644520	FALSE	13644709\13644724	13644521\13644531	chr24:13644521-13644708	TTTTTTTTTTTAAAGATTTTATTTATTTATTCATGATAGTCACAGAGAGAGAGAGAGGCAGAGACACAGACAGAGGGAGAAGCAGGCTCCATGCACCGGGAGCCCGATGTGGGATTCGATCCCGGGTCTCCAGGATCGCGCCCTGGGCCAAAGGCAGGCGCCAAACCGCTGCACCACCCAGGGATCCC	1	SINEC2A1_CF	2.7	YES
SINE	BOX	G_WOLF	chr24	13699168	13699386	16053775	16053775	t	t	t	no	SINE/tRNA	Forward	SINEC2A1_CF\SINEC2A1_CF	+	16053790	16053789	16053791	16053790	13699401	13699182	13699402	13699183	FALSE	N/A	1000	16053789-16053789	13699182\13699182	FALSE	13699401\13699401	13699394\13699399	chr24:13699183-13699400	TCGGGATCCCTGTGTGGCGCAGCGGTTTAGCGCCTGCCTTTGGCCCAGGGCGTGATCCTGGAGACCCAGGATCAAATCCCACGTCAGGCTCCCGGTGTATGGAGCCTGCTTCTCCCTCTGCCTGTGTCTCTGCCTCTCTCTCTCTCACTGTTTGCCTATCATAAATAAATAAATAAATAAATAAATAAAAATAAAAAAAAAAAAAAGAAAGAAAAAAT	1	SINEC2A1_CF	7.0	YES
SINE	BOX	G_WOLF	chr24	13891054	13891220	16246336	16246336	N/A	N/A	N/A	no	SINE/tRNA	Forward	SINEC2A1_CF	+	16246340	16246336	16246341	16246337	13891222	13891054	13891223	13891055	TRUE	N/A	1000	N/A	N/A\N/A	FALSE	N/A\N/A	13891219\13891221	chr24:13891055-13891222	GGGATCCCTGGGTGGCGCAGCGGTTTGGCGCCTGCCTTTGGCCCAGGGCGCGATCCTGGAGACCCAGGATCGAATCCCACATCAGGCTCCCGGTGCATGGAGCCTGCTTCTCCCTCTGCCTGTATCTCTGCCTCTCTCTCTCTCTCTCTGTGACTATCATAAATAAAT	1	SINEC_Cf	2.4	NO
SINE	BOX	G_WOLF	chr24	13928345	13928552	16283383	16283383	taaataagctttca	taaataagctttca	taaataagctttca	no	SINE/tRNA	Forward	SINEC_Cf	+	N/A	16283383	16283384	N/A	13928552	13928345	13928553	13928346	FALSE	ATTTAAT	1000	16283384-16283397	13928346\13928359	FALSE	13928553\13928566	13928541\13928552	chr24:13928360-13928552	GGGATCCCTGTGTGGCGCAGCGGTTTAGCGCCTGCCTTTGGCCCAGGGCGCGATCCTGGAGACCCAGGATCAAATCCCACGTCAGGCTCCCGGTGTATGGAGCCTGCTTCTCCCTCTGCCTGTGTCTCTGCCTCTCTCTCTCTCACTGTTTGCCTATCATAAATAAATTAAAAAAAAAATTAAAAAAAAAAAA	1	SINEC_Cf	4.8	YES
SINE	BOX	G_WOLF	chr24	14141899	14142131	16497316	16497316	ttttttt	ttttttt	ttttttt	no	SINE/tRNA	Reverse	SINEC2A1_CF	+	N/A	16497316	16497317	N/A	14142131	14141899	14142132	14141900	FALSE	TTTTTGG	1000	16497317-16497323	14141900\14141906	FALSE	14142132\14142138	14141907\14141914	chr24:14141907-14142131	TTTTTTTTAAAATTTTATTTATTTATTCATGATAGTTACACAGAGAGAGACAGAGAGGCAGAGACACAGGCAGAGGGAGAAGCAGGCTCCATGCAGGGAGCCCGACGTGGGATTCGATCCCGGGTCTCCAGGATCGCGCCCCGGGCCAAAGGCAGGCGCCAAACCGCTGCCACCCGGATCCCTTTTTTTTTTTTTTTTTTTTTTTTTTTTTGTTTTATGAATAAT	1	SINEC2A1_CF	2.2	YES
SINE	BOX	G_WOLF	chr24	14249156	14249396	16604811	16604811	aacagttatggtcata	aacagttatggtcata	aacagttatggtcata	no	SINE/tRNA	Reverse	SINEC2A1_CF	+	N/A	16604811	16604812	N/A	14249396	14249156	14249397	14249157	FALSE	TCATAAA	1000	16604812-16604827	14249157\14249172	FALSE	14249397\14249412	14249173\14249181	chr24:14249173-14249396	TTTTTTTTTATTTTTTTATTTATTTATTTATTTTTAAACTTTTTATTTATTTATTTATTTATGATAGGCACACAGTGAGAGAGAGAGAGAGAGGCAGAGACACAGGCAGAGGGAGAAGCAGGCTCCATGCTCCGGGATCCCGACGTGGGATTCGATCCCGGATATCCAGGACCGCGCCCTGGGCCAAAGACAGGCGCCAAACCGCTGCGCCACCCAGGGATCCC	1	SINEC2A1_CF	5.7	YES
SINE	BOX	G_WOLF	chr24	14545727	14545941	16899653	16899653	aaaatgacctag	aaaatgacctag	aaaatgacctag	no	SINE/tRNA	Forward	SINEC2A1_CF	+	N/A	16899653	16899654	N/A	14545941	14545727	14545942	14545728	FALSE	ATTTTAT	1000	16899654-16899665	14545728\14545739	FALSE	14545942\14545953	14545919\14545941	chr24:14545740-14545941	GGATCCCTGGGTGGCGCAGCGGTTTGGCGCCTGCCTTTGGCCCAGGGCACGATCCTGGAGACCCGGGATCGAATCCCACATCGGGCTCCCGGTGCATGGAGCCTGCTTCTCCCTCTGCCTGTGTCTCTGCCTCTCTCTCTCTCTGTGACTATCATGAATAAATAATAAATAAAATCTTTAAAAAAAAAAAAAAAAAAAAAAA	1	SINEC2A1_CF	2.1	YES
SINE	BOX	G_WOLF	chr24	14647700	14647902	17001439	17001439	aatttccatatattct	aatttccatatattct	aatttccatatattct	no	SINE/tRNA	Reverse	SINEC2A1_CF	+	N/A	17001439	17001440	N/A	14647902	14647700	14647903	14647701	FALSE	ATTCTCA	1000	17001440-17001455	14647701\14647716	FALSE	14647903\14647918	14647717\14647722	chr24:14647717-14647902	TTTTTTAAATTTTTATTTATTTATGATAGTCACAGAGAGAGAGAGAGAGAGAGAGGCAGAGACATAGGCAGAGGGAGAAGCAGGCTCCATGCACCAGGAGCCTGATGTGGGATTCGATCCCGGGTCTCCAGAATCGCGCCCTGGGCCAAAGGCAGGCGCCAAACCGCTGCACCACCCAGGGATCCC	1	SINEC2A1_CF	3.8	YES
SINE	BOX	G_WOLF	chr24	15396495	15396694	17756544	17756544	gaaggaatgggccat	gaaggaatgggccat	gaaggaatgggccat	no	SINE/tRNA	Forward	SINEC_Cf	+	N/A	17756544	17756545	N/A	15396694	15396495	15396695	15396496	FALSE	CCTTCTG	1000	17756545-17756559	15396496\15396510	FALSE	15396695\15396709	15396682\15396693	chr24:15396511-15396694	GGGATCCCTAGGTGGCGCAGCGGTTTGGCGCCTGCCTTTGGCCTAGGGCGCGATCCTGGAGACCCGGGATCGAATCCCACATCGGGCTCCCAGTGCATGGAGCCTGCTTCTCCCTCTGCCTGTGTCTCTGCCTCTCTCTCTCTCTGTGACTATCATAAATAAATAAAAATTAAAAAAAAAAAAG	1	SINEC_Cf	2.2	YES
SINE	BOX	G_WOLF	chr24	15676649	15676872	18036762	18036762	aaaacttttcac	aaaacttttcac	aaaacttttcac	no	SINE/tRNA	Forward	SINEC2A1_CF	+	N/A	18036762	18036763	N/A	15676872	15676649	15676873	15676650	FALSE	GTTTTAA	1000	18036763-18036774	15676650\15676661	FALSE	15676873\15676884	15676835\15676872	chr24:15676662-15676872	GGGATCCCTGGGTGGCGCAGCGGTTTGGCGCCTGCCTTTGGCCCAGGGCATGATCCTGGAGACCCGGGATCGAATCCCACGTCGGGCTCCCGGTGCATGGAGCCTGCTTCTCCCTCTGCCTGTGTCTCTGCCTCTCTCTCTGTGTGTGTGACTATCATAAATAAATAAAAATTAAAAAAAAAAAAAAAAAAAAAAAAAAAAAAAAAAAAAA	1	SINEC2A1_CF	2.6	YES
SINE	BOX	G_WOLF	chr24	15698318	15698550	18058220	18058220	ggggccagtatttt	ggggccagtatttt	ggggccagtatttt	no	SINE/tRNA	Reverse	SINEC2A1_CF	+	N/A	18058220	18058221	N/A	15698550	15698318	15698551	15698319	FALSE	ATTTTCA	1000	18058221-18058234	15698319\15698332	FALSE	15698551\15698564	15698333\15698352	chr24:15698333-15698550	TTTTTTTTTTTTTTTTTTTTGGAAAGACCTTTTTTTTTTTTTTTAAATTTTTATTTATTCATGATAGGCACACAGTGAGAGAGAGAGGCAGAGACACAGGCAGAGGGAGAAGCAGGCTCCATGCACCGGAAGCCTGACGTGGGATTCGATCCCGGATCTCCAGGATGGCGCCCTGGGCCAAAGGCAGGCGCCAAACCGCTGCGCCACCCAGGGATCCC	1	SINEC2A1_CF	3.7	YES
SINE	BOX	G_WOLF	chr24	15777866	15778050	18137555	18137555	tttt	tttt	tttt	no	SINE/tRNA	Reverse	SINEC_Cf	+	18137559	18137556	18137560	18137557	15778054	15777867	15778055	15777868	FALSE	N/A	1000	18137553-18137556	15777864\15777867	FALSE	15778051\15778054	15777870\15777873	chr24:15777868-15778050	CCTTTTCTTTTTTTTTTTTTTTTTTAAATTTATGATAGTCACAGAGAGAGAGAGAGAGAGAGAGGCAGAGGGAGAAGCAGGCTCCATGCACCGGGAGCCCGACGTGGGATTCGATCCCGGGTCTCCAGGATCGCACCCTGGGCCAAAGGCAGGCGCCAAACCGCTGCGCCACCCAGGGATCCC	1	SINEC_Cf	3.4	YES
SINE	BOX	G_WOLF	chr24	15844366	15844572	18203957	18203957	aataaatctttaaatt	aataaatctttaaatt	aataaatctttaaatt	no	SINE/tRNA	Reverse	SINEC2A1_CF	+	N/A	18203957	18203958	N/A	15844572	15844366	15844573	15844367	FALSE	AAATTAA	1000	18203958-18203973	15844367\15844382	FALSE	15844573\15844588	15844383\15844393	chr24:15844383-15844572	TTTTTTTTTTTAAAGATTTTATTTATTTATTCATGATAGTCACAGAGAGAGAGAGAGAGAGGCAGAGACACAGGCAGAGGGAGAAGCAGGCTCCATGCAGGGAGCCCGACGTGGGATTCGATCCCGAGTCTCCAGGATCGCGCCCTGGGCCAAAGGCAGGCGCCAAACCGCTGCGCCACCCAGGGATCCC	1	SINEC2A1_CF	1.6	YES
SINE	BOX	G_WOLF	chr24	16066092	16066302	18426062	18426062	cactatcctgaatttt	cactatcctgaatttt	cactatcctgaatttt	no	SINE/tRNA	Reverse	SINEC2A1_CF	+	N/A	18426062	18426063	N/A	16066302	16066092	16066303	16066093	FALSE	ATTTTAT	1000	18426063-18426078	16066093\16066108	FALSE	16066303\16066318	16066109\16066123	chr24:16066109-16066302	TTTTTTTTTTTTTTTCTTTTTAAATTTATTTATTCATGATAGTCACACGGAGAGAAAGAGAGAGGCAGAGACACAGGCAGAGGGAGAAGCAGGCCCCAAGCACCGGGAGCCCGATGTGGGATTCGATCCCAGGTCTCCAGGATCGTGCCCTGGGCCAAAGGCAGGCGCCAAACCGCTGCGCCACCCAGGGATCC	1	SINEC2A1_CF	4.8	YES
SINE	BOX	G_WOLF	chr24	16466995	16467212	18825366	18825366	ccgaggtgttcttttccttt	ccgaggtgttcttttccttt	ccgaggtgttcttttccttt	no	SINE/tRNA	Reverse	SINEC_Cf	+	N/A	18825366	18825367	N/A	16467212	16466995	16467213	16466996	FALSE	CCTTTAT	1000	18825367-18825386	16466996\16467015	FALSE	16467213\16467232	16467016\16467024	chr24:16467016-16467212	TTTTTTTTTAAATTTTTTTTTTTTTTAATTTTTATTTATTTATGATAGTCACAGAGAGAGAGAGAGAGACAGAGACACAGGCAGAGGGAGAAGCAGGCTCCATGCACCGGGAGCCCGATGTGGGATTCGATCCCGGGTCCCCAGGATCACGCCCTGGGCCAAAGGCAGGCGCCAAACCGCTGCGCCACCCAGGGATC	1	SINEC_Cf	2.2	YES
SINE	BOX	G_WOLF	chr24	16937909	16938110	19296774	19296774	tttaaaaaagttttt	tttaaaaaagttttt	tttaaaaaagttttt	no	SINE/tRNA	Reverse	SINEC_Cf	+	N/A	19296774	19296775	N/A	16938110	16937909	16938111	16937910	FALSE	TTTTTAA	1000	19296775-19296789	16937910\16937924	FALSE	16938111\16938125	16937930\16937939	chr24:16937925-16938110	TTTAATTTTTTTTTTAATTTTTATTTATTTATGATAGTTACAGAGAGAGAGAGAGGCAGAGACACAGGCATAGGGAGAAGCAGGCTCCATGCATCGGGAGCCCGATGTGGGATTCGATCCTGGGTCTCCAGGATCACGCCCTGGGCCAAAGGCAGGCGCCAAACCGCTGCGCCACCCAGGGATCCC	1	SINEC_Cf	3.3	YES
SINE	BOX	G_WOLF	chr24	17088291	17088508	19447454	19447454	aagaattaatgacta	aagaattaatgacta	aagaattaatgacta	no	SINE/tRNA	Forward	SINEC2A1_CF	+	N/A	19447454	19447455	N/A	17088508	17088291	17088509	17088292	FALSE	TTCTTGA	1000	19447455-19447469	17088292\17088306	FALSE	17088509\17088523	17088498\17088504	chr24:17088307-17088508	GGGATCCCTGGGTGGCGCAGCGGTTTGGCGCCTGCCTTTGGCCCAGGGCGTGATCCTGGAGTCCCGGGATCTAATCCCGCGTCGGGCTCCGGGCATGGAGCCTGCTTCTCCCTCTGCCTGTGTCTCTGCCTCTCTCTCTCTCTCTCTGTGACTATCATAAGTAAATAAAAAAAAATAAAAATAAAAAAAATAAAAAAATAAA	1	SINEC2A1_CF	4.3	YES
SINE	BOX	G_WOLF	chr24	17276831	17277017	19630259	19630259	aaaaaaa	aaaaaaa	aaaaaaa	no	SINE/tRNA	Forward	SINEC_Cf	+	N/A	19630259	19630260	N/A	17277017	17276831	17277018	17276832	FALSE	TTTTTAA	1000	19630260-19630266	17276832\17276838	FALSE	17277018\17277024	17277010\17277012	chr24:17276839-17277017	TTTAGAGGGATCCTGCGCAGCATTGCCTGCCTTTGGCCCAGGAGCGATCCTGGAGACCGGGGATCGATACATCAGGCTCCCGGTCATGGATGATCTCCTCTGCCTAGTCTCAGCCTCTCTCTTTCTCTCTCTGTGACTATCATAAATAAATAAAAAAAAATTAAAAAAAATAAATATAA	1	SINEC_Cf	7.9	YES
SINE	BOX	G_WOLF	chr24	17505752	17505952	19859469	19859469	cattctagcaattttt	cattctagcaattttt	cattctagcaattttt	no	SINE/tRNA	Reverse	SINEC2A1_CF	+	N/A	19859469	19859470	N/A	17505952	17505752	17505953	17505753	FALSE	TTTTTAA	1000	19859470-19859485	17505753\17505768	FALSE	17505953\17505968	17505769\17505775	chr24:17505769-17505952	TTTTTTTAAAGATTTTATTTATTTATTCATGATAGTCACAGAGAGAGAGAACGGCAGAGACACAGGCAGAGGGAGAAGCAGGCTCCATGCAGGGAGCCCGACGTGGGACTCGATCCCGGGTCTCCAGGATCGCGCCCTGGGCCAAAGGCAGGCGCCAAACCGCTGCGCCACCCAGGGATCCCCC	1	SINEC_Cf2	4.0	YES
SINE	BOX	G_WOLF	chr24	17956070	17956304	20311706	20311706	ctaaat	ctaaat	ctaaat	no	SINE/tRNA	Reverse	SINEC2A1_CF	+	N/A	20311706	20311707	N/A	17956304	17956070	17956305	17956071	FALSE	TAAATAT	1000	20311707-20311712	17956071\17956076	FALSE	17956305\17956310	17956078\17956083	chr24:17956077-17956304	CTTTTTTATTTTTATTTTTTTATTTTATTTTTATTTTTATTTTTTTTTTTAAATTTTTATTTATTTATGATAGTCACACACAGAGAGAGCGAGAGAGGCAGAGACATAGGCAGAGGGAGAAGCAGGCTCCATACACCGGGAGCCTGACGTGGGATTCGATCCCGGGTCTCCAGGATCGCGCCCTGAGCCAAAGGCAGGCGCTAAACCGCTGCGCCACCCAGGGATCCC	1	SINEC2A1_CF	4.1	YES
SINE	BOX	G_WOLF	chr24	17958539	17958753	20313952	20313952	ccttcagcaggtttctt	ccttcagcaggtttctt	ccttcagcaggtttctt	no	SINE/tRNA	Reverse	SINEC2A1_CF	+	N/A	20313952	20313953	N/A	17958753	17958539	17958754	17958540	FALSE	TTCTTAG	1000	20313953-20313969	17958540\17958556	FALSE	17958754\17958770	17958557\17958574	chr24:17958557-17958753	TTTTTTTTTTTTTTTTTTAATTTTTATTTATTTATGATAGTCACACAGAGAGAGAGAGAGAGAGAGAGGCAGAGACATAGGCAGAAGGAGAAGCAGGCTCCATGCACCGGGAGCCCGACGTGGGATTCGATCCCGGGTCTCCAGGATCGCGCCCTGGGCCAAAGGCAGGCGCCAAACCGCTGTGCCACCCAGGGATC	1	SINEC2A1_CF	2.1	YES
SINE	BOX	G_WOLF	chr24	18155045	18155249	20510487	20510487	N/A	N/A	N/A	no	SINE/tRNA	Forward	SINEC2A1_CF	+	20510491	20510490	20510492	20510491	18155251	18155048	18155252	18155049	FALSE	N/A	1000	N/A	N/A\N/A	FALSE	N/A\N/A	18155250\18155250	chr24:18155049-18155251	TGGGATCCCTGGGTGGCGCAGCGGTTTGGCGCCTGCCTTTGGCCCAGAGCGCGATCCTGGAGACCCAGGATCGAATCCCACGTCAGGTCCCGGGCATGGAGCTGCTCTCCCTGCCTGTCTCTGCTCTCTCTCTCTCTCTCTTGATATCTAAATAACAAAAAATATTTAAAAAATAAAAAATAAAAAAATAAAAAAGGACAGAT	1	SINEC2A1_CF	3.4	YES
SINE	BOX	G_WOLF	chr24	18326057	18326267	20681663	20681663	N/A	N/A	N/A	no	SINE/tRNA	Forward	SINEC_Cf	+	N/A	20681663	20681664	N/A	18326266	18326057	18326267	18326058	TRUE	N/A	1000	N/A	N/A\N/A	FALSE	N/A\N/A	18326261\18326264	chr24:18326058-18326266	TAAAAAATAAAAGGTAATGGGATCCCTGGGTGGCGCAGCGGTTTGGCGCCTGCCTTTGGCCCAGGGCGCGATTCTGGAGACCCGGGATCGAATCCCACATCGGGCTCCTAGTGCGTGGAGCCTGCTTCTCCCTCTGCCTGTGTCTCTGCCTCTCTCTCTTTCTCTCTGTGTGACTATCATAAATAAATAAAAATTAAAAAAATAAAATA	1	SINEC_Cf	3.7	YES
SINE	BOX	G_WOLF	chr24	18497603	18497840	20853813	20853813	N/A	N/A	N/A	no	SINE/tRNA	Reverse	SINEC_Cf	+	N/A	20853813	20853814	N/A	18497840	18497603	18497841	18497604	FALSE	N/A	1000	N/A	N/A\N/A	FALSE	N/A\N/A	18497606\18497608	chr24:18497604-18497840	AATTTATTTATTTATTTATTTATTTATTTTTTTTATAGTGAACACACAGTTTTTTTTTTTTAATTTTTATTTATTTATGATAGTCACAGACAGAGAGAGAGAGAGGCAGAGACACAGGCAGAGGGAGAAGCAGGCTCCATGCACCGGGAGCCTGATGTGGGATTCGATCCCGGGTCTCCAGGATCGCGCCCTGGGCCAAAGGCAGGCGCCAAACCGCTGCGCCACCCAGGGATCCCC	1	SINEC_Cf	1.6	YES
SINE	BOX	G_WOLF	chr24	18683149	18683354	21039764	21039764	aaagagatatactc	aaagagatatactc	aaagagatatactc	no	SINE/tRNA	Forward	SINEC_Cf	+	N/A	21039764	21039765	N/A	18683354	18683149	18683355	18683150	FALSE	TCTTTGT	1000	21039765-21039778	18683150\18683163	FALSE	18683355\18683368	18683341\18683354	chr24:18683164-18683354	GGGATCCCTGGGTGGCGCAGCGGTTTGGCGCCTGCCTTTGGCCCAGGGCGCGATCCTGGAGACCCGGGATCGAATCCCACGTCGGGCTCCCGGTGCATGGAGCCTGCTTCTCCCTCTGCCTGTGTCTCTGCCTCTCTCTCTCTCTGTGTGTGTGACTATCATAAATAAATAAAAATTAAAAAAAAAAAAAA	1	SINEC_Cf	1.1	YES
SINE	BOX	G_WOLF	chr24	18692985	18693184	21049360	21049360	ctaggctctttt	ctaggctctttt	ctaggctctttt	no	SINE/tRNA	Reverse	SINEC2A1_CF	+	N/A	21049360	21049361	N/A	18693184	18692985	18693185	18692986	FALSE	CTTTTGA	1000	21049361-21049372	18692986\18692997	FALSE	18693185\18693196	18692998\18693014	chr24:18692998-18693184	TTTTTTTTTTTTTTTTTATTTATGATAGTCACAGAGAGAGAGAGAGAGAGAGAGGCAGAGACACAGGCAGAGGGAGAAGCAGGCTCCATGCACCGGGAGCCCGACGTGGGATTCAATCCCGGGTCTCCAGGATCACGCCCTGGGCCAAAGGCAGGCGCCAAACTGCTGCGCCACCCAGGGATCCCTG	1	SINEC2A1_CF	2.7	YES
SINE	BOX	G_WOLF	chr24	18706168	18706375	21062331	21062331	aaaagcagcaatggag	aaaagcagcaatggag	aaaagcagcaatggag	no	SINE/tRNA	Forward	SINEC2A1_CF	+	N/A	21062331	21062332	N/A	18706375	18706168	18706376	18706169	FALSE	CTTTTAA	1000	21062332-21062347	18706169\18706184	FALSE	18706376\18706391	18706368\18706375	chr24:18706185-18706375	GGATCCCTGGGTGGCCCAGCGGTTTGGCGCCTGCCTTTGGCCCAGGGCGCGATCCTGGAGACCCGGGATCGAATCCCACGTCGGGCTCCCGGTGCATGGAGCCTGCTTCTCCCTCTGTCTGTGTCTCTGCCTCTCTCTATCTGTGACTATCATAAATAAAAAAAAAAAAAAAAAAAAAAAATTAAAAAAAA	1	SINEC2A1_CF	2.2	YES
SINE	BOX	G_WOLF	chr24	18855562	18855773	21209353	21209353	a	a	a	no	SINE/tRNA	Forward	SINEC_Cf	+	21209357	21209356	21209358	21209357	18855777	18855565	18855778	18855566	FALSE	N/A	1000	21209358-21209358	18855566\18855566	FALSE	18855778\18855778	18855766\18855773	chr24:18855567-18855777	AGTTGGCATCTGGGGATCCCTGGGTGGCGCAGTGGTTTAGCGCCTGCCTTTGGCCCAGGGCGCGATCCTGGAGACCCGGGATCGAATCCCACGTCAGGCTCCCGGTGCATGGAGTCTGCTTCTCCCTCTGCCTGTGTCTCTGCCTCTCTCTCTCTCTCTGTGACTATCATAAATAAATAAAAATTAAAAAAAAAAAATTAAAAAAAATTGA	1	SINEC_Cf	2.2	YES
SINE	BOX	G_WOLF	chr24	18918800	18919019	21272985	21272985	aaagaaagtgggacctt	aaagaaagtgggacctt	aaagaaagtgggacctt	no	SINE/tRNA	Forward	SINEC2A1_CF	+	N/A	21272985	21272986	N/A	18919019	18918800	18919020	18918801	FALSE	TCTTTGC	1000	21272986-21273002	18918801\18918817	FALSE	18919020\18919036	18918997\18919019	chr24:18918818-18919019	GGGATCCCTGGGTGGCGCAGCGGTTTAGCTCCTGCCTTTGGCCCAGGGCGCGATCCTGGAGACCCAGGATCGAATCCCACGTCGGGCTCCCGGTGCATGGAGCCTGCTTCTCCCTCTGCCTGTGTCTCTGCTTCTCTCTCTCTCACTGTGTGCCTATCATAAATAAATAAATAAAATTTAAAAAAAAAAAAAAAAAAAAAAA	1	SINEC2A1_CF	3.1	YES
SINE	BOX	G_WOLF	chr24	19033395	19033594	21387350	21387350	aaaatgacaaggctg	aaaatgacaaggctg	aaaatgacaaggctg	no	SINE/tRNA	Forward	SINEC2A1_CF	+	N/A	21387350	21387351	N/A	19033594	19033395	19033595	19033396	FALSE	ATTTTAA	1000	21387351-21387365	19033396\19033410	FALSE	19033595\19033609	19033583\19033594	chr24:19033411-19033594	GGATCCCTGGGTGGCGCAGAGGTTTGGCGCCTGCCTTTGGCCCAGGGCGCGATCCTGGAGACCCGGGATCGAATCCCACGTCGGGCTCCCGGTGCATGGAGCCTGCTTCTCCCTCTGCCTGTGTCTCTGCCCCTCTCTCTCTCTCTGTGACTATCATAAATAAATAAAAATTAAAAAAAAAAAA	1	SINEC_Cf	1.1	YES
SINE	BOX	G_WOLF	chr24	19667061	19667252	22144386	22144386	tat	tat	tat	no	SINE/tRNA	Reverse	SINEC2A1_CF	+	N/A	22144386	22144387	N/A	19667252	19667061	19667253	19667062	FALSE	N/A	1000	22144387-22144389	19667062\19667064	FALSE	19667253\19667255	19667069\19667072	chr24:19667065-19667252	TTTATTTTATTTTATTTTTTTTAAGATTTTATTTATTTATTCATGATAGTCACACAGAGAGAGAGAGAGAGGCAGAGACATAGGCAGAGGGAGAAGCAGGCTCCATGCAGGGAGCCCGATGTGGGATTCGATCCCGGGCCTCCAGGATCGCGCCCTGGGCCAAAGGCAGGCGCCAAACCGCTGCGCCA	1	SINEC2A1_CF	3.4	YES
SINE	BOX	G_WOLF	chr24	19689315	19689515	22166452	22166452	cgatttattcatt	cgatttattcatt	cgatttattcatt	no	SINE/tRNA	Reverse	SINEC_Cf	+	N/A	22166452	22166453	N/A	19689515	19689315	19689516	19689316	FALSE	TCATTCT	1000	22166453-22166465	19689316\19689328	FALSE	19689516\19689528	19689329\19689341	chr24:19689329-19689515	TTTTTTTTTTTTTAATTTTTATTTATTTATGATAGTCACAGAGAGAGAGAGAGAGAGGCAGAGACACAGGCAGAGGGAGAAGCAGGCTCCATGCACCGGGAGCCTGATGTGGGATTCGATCCTGGGTCTCCAGGATCGCGCCCTGGGCCAAAGGCAGGCGCCAAACCGCTGCGCCACCCAGGGATCC	1	SINEC_Cf	1.6	YES
SINE	BOX	G_WOLF	chr24	19946932	19947150	22424261	22424261	tgtgtgtatcttcttttt	tgtgtgtatcttcttttt	tgtgtgtatcttcttttt	no	SINE/tRNA	Reverse	SINEC2A1_CF	+	N/A	22424261	22424262	N/A	19947150	19946932	19947151	19946933	FALSE	TTTTTGG	1000	22424262-22424279	19946933\19946950	FALSE	19947151\19947168	19946951\19946974	chr24:19946951-19947150	TTTTTTTTTTTTTTTTTTTTTTTTAAATTTTTATTTATTTATGATAGTCACAGAGAGAGGGAGAGAGAGGCAGAGACACAGGCAGAGGGAGAAGCAGGCTCCATGCACCGGGAGCCTGACGTGGGATTCGATCCTGGGTCTCCAGGATCGTGCCCTGGGCCAAAGGCAGGCGCCAAACCGCTGCGCCACCCAGGGATCCC	1	SINEC2A1_CF	2.1	YES
SINE	BOX	G_WOLF	chr24	20281719	20281922	22763496	22763496	ctgttgctcttccttt	ctgttgctcttccttt	ctgttgctcttccttt	no	SINE/tRNA	Reverse	SINEC_Cf	+	N/A	22763496	22763497	N/A	20281922	20281719	20281923	20281720	FALSE	CCTTTAT	1000	22763497-22763512	20281720\20281735	FALSE	20281923\20281938	20281736\20281745	chr24:20281736-20281922	TTTTTTTTTTAATTTTTTTTATTTACTTATGATAGTCACACAGAGAGAGAGAGAGAGGCAGAGACACAGGCAGAGGGAGAAGCAGGCTCCATGCACTGGGAGCCTGATGTGGGATTCGATCCCGGGTCTCCAGGATCGCGCCCTGGGCCAAAGGCAGGCGCCAAACCGCTGCGCCACCCAGGGATCC	1	SINEC_Cf	2.2	YES
SINE	BOX	G_WOLF	chr24	20402931	20403125	22885666	22885666	aaaaatatgaaagag	aaaaatatgaaagag	aaaaatatgaaagag	no	SINE/tRNA	Forward	SINEC_Cf	+	N/A	22885666	22885667	N/A	20403125	20402931	20403126	20402932	FALSE	TTTTTAG	1000	22885667-22885681	20402932\20402946	FALSE	20403126\20403140	20403122\20403125	chr24:20402947-20403125	GGGATCCCTGGGTGGCGCAGCGGTTTGGCGCCTGCCTTTGGCCCGGGGCGCGATCCTGGAGACCCGGGATCGAATCCCACATCGGGCTCCCGGTGCATGGAGCCTGCTTCTCCCTCTCCCTGTGTCTCTGCCTCTCTCTCTCTCTGTGTGTGACTATCATAAATAAATAAAAATTAAAA	1	SINEC_Cf	2.2	YES
SINE	BOX	G_WOLF	chr24	20528683	20528885	23013072	23013072	aaaaaa	aaaaaa	aaaaaa	no	SINE/tRNA	Forward	SINEC2A1_CF	+	N/A	23013072	23013073	N/A	20528885	20528683	20528886	20528684	FALSE	TTTTTAA	1000	23013073-23013078	20528684\20528689	FALSE	20528886\20528891	20528882\20528885	chr24:20528690-20528885	ATTTTTAGGGATCCCTGGGTGGCGCAGCGGTTTGGCGCCTGCCTTTGGCCCAGGGCGCGATCCTGGAGACCCGGGATCGAGTCCCACATCGGGCTCCCGGTGCATGGAGCCTGCTTCTCCCTCTGCCTGTGTCTCTGCCTCTCTCTCTCTCTCTCTCTCTCTGACTATCATGAATAAATAAATAAAATCTTTAAAA	1	SINEC2A1_CF	3.3	YES
SINE	BOX	G_WOLF	chr24	20547814	20548033	23032190	23032190	aaaaatgagaataca	aaaaatgagaataca	aaaaatgagaataca	no	SINE/tRNA	Forward	SINEC2A1_CF	+	N/A	23032190	23032191	N/A	20548033	20547814	20548034	20547815	FALSE	TTTTTAA	1000	23032191-23032205	20547815\20547829	FALSE	20548034\20548048	20548023\20548031	chr24:20547830-20548033	GGGATCCCTGGGTGGCGCAGCGGTTTGGTGCCTGCCTTTGGCCCAGGGCACGATCCTGGAGACCCGGGATCGAATCCCACATCGGGCTCCGGGTGCATGGAGCCTGCTTCTCCCTCTGCCTATGTCTCTGCCCCTCTCTCTCTCTCTGTGTGACTATCATAAATAAATTTTTTAAAAAAAATTAAAAAAAAATAAAAAAAAATA	1	SINEC2A1_CF	4.2	YES
SINE	BOX	G_WOLF	chr24	20814941	20815148	23299741	23299741	aaaatcctaaataca	aaaatcctaaataca	aaaatcctaaataca	no	SINE/tRNA	Forward	SINEC2A1_CF	+	N/A	23299741	23299742	N/A	20815148	20814941	20815149	20814942	FALSE	ATTTTGA	1000	23299742-23299756	20814942\20814956	FALSE	20815149\20815163	20815138\20815148	chr24:20814957-20815148	GGGGATCCCTGGGTGGCGCAGCGGTTTGGCGCCTGCCTTTGGCCCAGGGCGCGGTCCTGGATATCGGGGATCGAATCCCACGTCAGGCTCCCAGTGCATGGAGCCTGCTTCTCCCTCTGCCTGTGTCTCTGCCTCTCTCTCTCTCTCTCACTGTGTGCCTATCATAAATAAATAAAAGTTTAAAAAAAAAAA	1	SINEC2A1_CF	4.7	YES
SINE	BOX	G_WOLF	chr24	20887622	20887673	23372685	23372685	gg	gg	gg	no	SINE/tRNA	Reverse	SINEC_Cf3	+	23372686	23372685	23372687	23372686	20887674	20887622	20887675	20887623	TRUE	N/A	1000	23372685-23372685\23372687-23372687	20887622\20887623	FALSE	20887674\20887675	N/A	chr24:20887624-20887673	CAGAAACACAGGCAGAGGGAGAAGCAGGCTCCATGCAGGGAGCCCGACAT	1	SINEC_Cf3	4.0	NO
SINE	BOX	G_WOLF	chr24	20899130	20899323	23384178	23384178	ttattctaagctcttt	ttattctaagctcttt	ttattctaagctcttt	no	SINE/tRNA	Reverse	SINEC_Cf2	+	N/A	23384178	23384179	N/A	20899323	20899130	20899324	20899131	FALSE	TCTTTAG	1000	23384179-23384194	20899131\20899146	FALSE	20899324\20899339	20899147\20899156	chr24:20899147-20899323	TTTTTTTTTTAAGATTTTATTATTTATTCATGGAAGACAGAGAGAGAGGCAGAGACACAGGCAGAGGGAGAAGCAGGCTCCCTGCAAGGAGCCTGACGTGGGACTCGATCCTGGGTCTCCAGGATCACATCCTGGGCCGAAGGCAGCGCTAAACCGCTGAGCCACCCAGGCTGTCCC	1	SINEC_Cf2	6.9	YES
SINE	BOX	G_WOLF	chr24	21308015	21308221	23794835	23794835	gagtccttcatttt	gagtccttcatttt	gagtccttcatttt	no	SINE/tRNA	Reverse	SINEC2A1_CF	+	N/A	23794835	23794836	N/A	21308221	21308015	21308222	21308016	FALSE	ATTTTAA	1000	23794836-23794849	21308016\21308029	FALSE	21308222\21308235	21308030\21308046	chr24:21308030-21308221	TTTTTTTTTTTTTTTTTAATTCTTATTTATTTATGACAGTCACAGAGAGAGAGAGAGAGAGGTAGAGACACAGGCAGAGGGAGAAGCAGGCTCCATGCACCGGGAGCCCGACGTGGGATTCGATCCCGGGTCTCCAGGATCGCGCCCTGGGCCAAAGGCAGGCGCCAAACCGCTGCGCCACCCAGGGATCCC	1	SINEC2A1_CF	2.1	YES
SINE	BOX	G_WOLF	chr24	21663081	21663282	24151020	24151020	aaaatcaccagccaa	aaaatcaccagccaa	aaaatcaccagccaa	no	SINE/tRNA	Forward	SINEC2A1_CF	+	N/A	24151020	24151021	N/A	21663282	21663081	21663283	21663082	FALSE	ATTTTAT	1000	24151021-24151035	21663082\21663096	FALSE	21663283\21663297	21663260\21663282	chr24:21663097-21663282	GGGATCCCTGGGTGGCGCAGCGGTTTGGCGCCTGCCTTTGGCCCGGGGCGCGATCCTGGAGACCCGGGATCGAATCCCACGTCGGGCTCCCGGTGCATGGAGCCTGCTTCTCCCTCTGCCTGTGTCTGCCTCTCTCTCTCTCACTGTGTGCCTATCATAAAATAAAAAAAAAAAAAAAAAAAAAAA	1	SINEC2A1_CF	1.6	YES
SINE	BOX	G_WOLF	chr24	22361041	22361255	24849509	24849509	aagatttttgcttgtt	aagatttttgcttgtt	aagatttttgcttgtt	no	SINE/tRNA	Forward	SINEC2A1_CF	+	N/A	24849509	24849510	N/A	22361255	22361041	22361256	22361042	FALSE	ATCTTAA	1000	24849510-24849525	22361042\22361057	FALSE	22361256\22361271	22361244\22361255	chr24:22361058-22361255	GGGATCCCTGGGTGGCGCAGCGGTTTGGCGCCTGCCTTTGGCCCAGGGCGCGATCCTGGAGACCCAGGATCGAATCCCACGTCAGGCTCCCGGTGCATGGAGCCTGCTTCTCCCTCTGCCTGTGTCTCTGCCTCTCTCTCTCTCTCTCTCTCTGTGACTATCCTAAATAAATAAATAAAATATTTTAAAAAAAAAAAA	1	SINEC2A1_CF	2.1	YES
SINE	BOX	G_WOLF	chr24	22478621	22478826	24967321	24967321	taggatggtatttc	taggatggtatttc	taggatggtatttc	no	SINE/tRNA	Reverse	SINEC2A1_CF	+	N/A	24967321	24967322	N/A	22478826	22478621	22478827	22478622	FALSE	ATTTCAA	1000	24967322-24967335	22478622\22478635	FALSE	22478827\22478840	22478636\22478647	chr24:22478636-22478826	TTTTTTTTTTTTAAAGATTTTATTTATTTATTCATGATAGTCACAGAGAGAGAGAGAGGGGCAGAGACACAGGCAGAGAGAGAAGCAGGCTCCATGCACCGGGAGCCCGACGTGGGATTCGATCCCGGGTCTCCAGGATCGCGCCCTGGGCCAAAGGCAGGCGCCAACCCGCTGCGCCACCCAGGGATCCC	1	SINEC2A1_CF	2.7	YES
SINE	BOX	G_WOLF	chr24	22713197	22713461	25202158	25202158	tttttttttttttt	tttttttttttttt	tttttttttttttt	no	SINE/tRNA	Reverse	SINEC2A1_CF	+	N/A	25202158	25202159	N/A	22713461	22713197	22713462	22713198	FALSE	TTTTTAA	1000	25202159-25202172	22713198\22713211	FALSE	22713462\22713475	22713212\22713221	chr24:22713212-22713461	TTTTTTTTTTATTTTATTTTTTATTTATTTTTTAGAATATATATATATTTTTTTTTTTTGCGCTTTTTTTTTTCTATCTTTATTTATGATAGGCATACAGAGAGAAAGAGAGAGGCAGAGACACAGACAGAGACAGAAGCAGGCTCCATGCACCGGGAGCCTGACGTGGGATTCGATCCCGGGTCTCCAGGATCGCGCCCTGGGCCAAAGGCAGGCGCCAAACCGCTGCGCCACCCAGGGATCCCCCTTT	1	SINEC2A1_CF	4.2	YES
SINE	BOX	G_WOLF	chr24	22746543	22746742	25235602	25235602	gaaactcaaagaattg	gaaactcaaagaattg	gaaactcaaagaattg	no	SINE/tRNA	Forward	SINEC2A1_CF	+	N/A	25235602	25235603	N/A	22746742	22746543	22746743	22746544	FALSE	GTTTCAA	1000	25235603-25235618	22746544\22746559	FALSE	22746743\22746758	22746723\22746742	chr24:22746560-22746742	GGATCCCTGGGTGGCGCAGCGGTTTGGCGCCTGCCTTTGGCCCAGGGCGCGATCCTGGAGACCCGGGATCGAATCCCACGTCGGGCTCCCGGTGCATGGAGCCTGCTTCTCCCTCAGCCTGTGTCTCTGCCTCTCTCTCTGTGTGACTATCATAAATAAATTTAAAAAAAAAAAAAAAAAAAA	1	SINEC2A1_CF	0.6	YES
SINE	BOX	G_WOLF	chr24	22761505	22761715	25250315	25250315	ctttctccccctatttta	ctttctccccctatttta	ctttctccccctatttta	no	SINE/tRNA	Reverse	SINEC_Cf	+	N/A	25250315	25250316	N/A	22761715	22761505	22761716	22761506	FALSE	TTTTAAA	1000	25250316-25250333	22761506\22761523	FALSE	22761716\22761733	22761527\22761539	chr24:22761524-22761715	TTATTTTTTTTTTTTTAATTTTTATTTATTTATGATAGTCACACAGAGAGAGAGAGAGAGAGGCAGAGACACAGGCAGAGGGAGAAGCAGGCTCCATGCACCGAGAGCCCGATGTGGGATTCGATCCCGGGTCTCCAGGATCGCGCCCTGGGCCAAAGGCAGGCGCCAAACCGCTGCGCCACCCAGGGATCC	1	SINEC_Cf	1.1	YES
SINE	BOX	G_WOLF	chr24	22982611	22982822	25471678	25471678	aaatacataaataaatacataaata	aaatacataaataaatacataaata	aaatacataaataaatacataaata	no	SINE/tRNA	Forward	SINEC2A1_CF	+	N/A	25471678	25471679	N/A	22982822	22982611	22982823	22982612	FALSE	TATTTAT	1000	25471679-25471703	22982612\22982636	FALSE	22982823\22982847	22982809\22982819	chr24:22982637-22982822	GGGATCCCTGGGTGGCGCAGCGGTTTAGCGCCTGCCTTTGGCCCAGGGCACGATTCTGGAGACCCGGGATCGAATCCCACGTCGGGCTTCCGGTGCATGGAGCCTGCTCCTCCCTCTGCCTATGTCTCTGCCTCTCTCTCTCTCTCTCTGTGACTATCATAAATAAATAAATAAAAAAAAAAATAA	1	SINEC_Cf	3.3	YES
SINE	BOX	G_WOLF	chr24	23025505	23025727	25511351	25511351	taaaatgagtaaaggggggatccctgggtggcgcagcggtttggcgcctgcctttggcccagggcgcgatcctggagacccaggatcgaatcccacgtcaggctcccggtgcatggagcctgcttctccctctgc	taaaatgagtaaaggggggatccctgggtggcgcagcggtttggcgcctgcctttggcccagggcgcgatcctggagacccaggatcgaatcccacgtcaggctcccggtgcatggagcctgcttctccctctgc	taaaatgagtaaaggggggatccctgggtggcgcagcggtttggcgcctgcctttggcccagggcgcgatcctggagacccaggatcgaatcccacgtcaggctcccggtgcatggagcctgcttctccctctgc	no	SINE/tRNA	Forward	SINEC_Cf	+	N/A	25511351	25511352	N/A	23025727	23025505	23025728	23025506	TRUE	TTTTAAA	1000	25511352-25511486	23025506\23025640	FALSE	23025728\23025862	23025725\23025727	chr24:23025641-23025727	CTGTGTCTCTGCGCCTCTCTCTCTCTCTGTGACTATCATAATAAATAAAAATTAAAAAAATAAATTTAAAAAAAATAAATAAATAAA	1	SINEC_Cf	5.7	YES
SINE	BOX	G_WOLF	chr24	24070221	24070423	26559529	26559529	taatatttc	taatatttc	taatatttc	no	SINE/tRNA	Forward	SINEC_Cf	+	N/A	26559529	26559530	N/A	24070423	24070221	24070424	24070222	FALSE	TATTAGT	1000	26559530-26559538	24070222\24070230	FALSE	24070424\24070432	24070420\24070422	chr24:24070231-24070423	GGGATCCCTGGGTGGCGCAGCGGTTTGGCGCCTGCCTTTGGCCCAGGGCGCGATCCTGGAGACCCGGGATGGAATCCCACATCGGGCTCCCGTGCATGGAGCCTGCTTCTCCCTCGGCGTGGCGCTCTCTCTCTCTTCTTCTCTCTCTGTGACTATCATAAATAAATAAAAATTAAAAAAAAAAAAAGGAAAT	1	SINEC_Cf	5.9	YES
SINE	BOX	G_WOLF	chr24	24132125	24132323	26621159	26621159	agcataatgttttt	agcataatgttttt	agcataatgttttt	no	SINE/tRNA	Reverse	SINEC2A1_CF	+	N/A	26621159	26621160	N/A	24132323	24132125	24132324	24132126	FALSE	TTTTTGA	1000	26621160-26621173	24132126\24132139	FALSE	24132324\24132337	24132140\24132147	chr24:24132140-24132323	TTTTTTTTAATTTTTTTTTTATTTATGATAGGCACACAGTGAGAGAGAGAGACGCAGAGACACAGGCAGAGGGAGAAGCAGGCTCCATGCACCGGGAGCCTGACGTGGGATTCGATCCCGGGTCTCCAGGATCGCGCCCTGGGCCAAAGGCAGGCGCCAAACCGCTGCGCCACCCAGGGATCCC	1	SINEC2A1_CF	3.3	YES
SINE	BOX	G_WOLF	chr24	24740705	24740906	27228491	27228491	ttttgaatagaccactctgg	ttttgaatagaccactctgg	ttttgaatagaccactctgg	no	SINE/tRNA	Forward	SINEC_Cf	+	N/A	27228491	27228492	N/A	24740906	24740705	24740907	24740706	FALSE	CAAAACA	1000	27228492-27228511	24740706\24740725	FALSE	24740907\24740926	24740896\24740906	chr24:24740726-24740906	GGGATCCCTGGGTGGCGCAGCGGTTTGGCGCCTGCCTTTGGCCCAGGGCGCGATCCTGGAGACCCGGGATCAAATCCCACGTCGGGCTCCCAGTGCATGGAGCCTGCTTCTCCCTCTGCCTGTGTCTCTGCCTCTCTCTCTCTCACTGTGTGCCTATCATAAATAAATTTAAAAAAAAAAA	1	SINEC_Cf	2.2	YES
SINE	BOX	G_WOLF	chr24	24793705	24793914	27281068	27281068	ctggtcttctgtcttt	ctggtcttctgtcttt	ctggtcttctgtcttt	no	SINE/tRNA	Reverse	SINEC_Cf	+	N/A	27281068	27281069	N/A	24793914	24793705	24793915	24793706	FALSE	TCTTTAA	1000	27281069-27281084	24793706\24793721	FALSE	24793915\24793930	24793722\24793724	chr24:24793722-24793914	TTTCTCTTTTTTTTTTTTTAAATTTTATTTATTTATGATAGTCACACACAGAGAGAGAGAGAGGCAGAGACACAGGCAGAGGGAGAAGCAGGCTCCACGCACCGGAAGCCCGATGTGGGATTCGATCCCGGGTCTCCAGGATCGCGCCCTGGGCCAAAGGCAGGTGCTAAACCGCTGCGCCACCCAGGGATCC	1	SINEC_Cf	3.8	YES
SINE	BOX	G_WOLF	chr24	25145384	25145620	27636796	27636796	ccacatgtctt	ccacatgtctt	ccacatgtctt	no	SINE/tRNA	Reverse	SINEC_Cf	+	N/A	27636796	27636797	N/A	25145620	25145384	25145621	25145385	FALSE	GTCTTAA	1000	27636797-27636807	25145385\25145395	FALSE	25145621\25145631	25145396\25145409	chr24:25145396-25145620	TTTTTTTTTTTTTTATTTTTTTTTAAATTTTTTTTTTTTTTTTTAAATTTTTTAATTTTAAATTATTTATGATAGTCCATAGAGAGAGAGAGAGAGAGGCAGAGACATAGGCAGAGGAGAAGCAGGCTCCATGCACCGGGAGCCTGACGTGGATTCGATCCGGGGTCCCAGGATCGCGCCCTGGGCCAAAGGCAGGCGCCAAACCGCTGCGCCACCCAGGGATCC	1	SINEC_Cf	3.4	YES
SINE	BOX	G_WOLF	chr24	25195742	25195963	27686893	27686893	aaaacaaatgtggctt	aaaacaaatgtggctt	aaaacaaatgtggctt	no	SINE/tRNA	Forward	SINEC_Cf	+	N/A	27686893	27686894	N/A	25195963	25195742	25195964	25195743	FALSE	GTTTTAA	1000	27686894-27686909	25195743\25195758	FALSE	25195964\25195979	25195951\25195961	chr24:25195759-25195963	GGGATCCCTGGGTGGCGCAGCGGTTTAGCGCCTGCCTTTGGCCCAGGGCGCGATCCTGGAGACCCAGGATCGAATCCCACGTCGGGCTCCCAGTGCATGGAGCCTGCTTCTCCCTCTGCCTATGTCTCTGCCTCTCTCTCACTCACTGTGTGACTATCATAAATAAATAAATAAAAATTAAAAAAAAAGATGAAAAAAAAAAACA	1	SINEC2A1_CF	3.6	YES
SINE	BOX	G_WOLF	chr24	25413381	25413597	27905418	27905418	aagaatatgcaaactt	aagaatatgcaaactt	aagaatatgcaaactt	no	SINE/tRNA	Forward	SINEC_Cf	+	N/A	27905418	27905419	N/A	25413597	25413381	25413598	25413382	FALSE	TTCTTAT	1000	27905419-27905434	25413382\25413397	FALSE	25413598\25413613	25413586\25413597	chr24:25413398-25413597	GGGATCCCTGGGTGGCGCAGCGGTTTGGCGCCTGCCTTTGGCCCAGGGCGCGATCCTGGAGACCCGGGATCGAATCCCACATCGGGCTCCTGGTGCGTGGAGCCGCTTCTCCCTCTGCCTGTGTCTCTGCCTCTCTCTCTTTCTCTCTGTGTGACTATCATAAATAAATAAAAATTAAAAAAAAAAATAAAAAAAAAAAA	1	SINEC_Cf	2.1	YES
SINE	BOX	G_WOLF	chr24	25489381	25489611	27987775	27987775	tcttgtctgtaaactt	tcttgtctgtaaactt	tcttgtctgtaaactt	no	SINE/tRNA	Reverse	SINEC2A1_CF	+	N/A	27987775	27987776	N/A	25489611	25489381	25489612	25489382	FALSE	AACTTAA	1000	27987776-27987791	25489382\25489397	FALSE	25489612\25489627	25489398\25489411	chr24:25489398-25489611	TTTTTTTTTTTTTTGATATATTTTTTTAAAGATTTTATTTATTTATTCATGATAGTCACAGAGAGAGAGAGATAGAGAGAGAGGCAGAGACTCAGGCAGAGGGAGAAGCAGGCTCCATGCACCGGGAGCCCGATGTGGGATTCGATCCCAGGTCTCCAGGATCGTGCCCTGGGCCAAAGGCAGGCGCCAAACCGCTGCGCCACCCAGGGATCCC	1	SINEC2A1_CF	3.6	YES
SINE	BOX	G_WOLF	chr24	25878907	25879119	28379426	28379426	taaatgttggagggga	taaatgttggagggga	taaatgttggagggga	no	SINE/tRNA	Forward	SINEC2A1_CF	+	N/A	28379426	28379427	N/A	25879119	25878907	25879120	25878908	FALSE	ATTTAAT	1000	28379427-28379442	25878908\25878923	FALSE	25879120\25879135	25879108\25879115	chr24:25878924-25879119	TCCCTGGGTGGCGCAGCAGTTTGGCGCCTCCCTTTGGCCAGGGCGCGATCCTGGAGACCCGGGATCGAATCCCACATCAGGCTCCCAGTGCATGGAGCCTGCTTCTCCCTCTGTCTGTGTCTCTGCCTCTCTCTCTACTCTCTCTCTCTCTCTGGACTATCATAAATAAATAAAAAAAAAAATTAAAAAAAATAAA	1	SINEC2A1_CF	4.8	YES
SINE	BOX	G_WOLF	chr24	26010940	26011141	28511393	28511393	cattttatatgaaatta	cattttatatgaaatta	cattttatatgaaatta	no	SINE/tRNA	Reverse	SINEC_Cf	+	N/A	28511393	28511394	N/A	26011141	26010940	26011142	26010941	FALSE	AATTAGA	1000	28511394-28511410	26010941\26010957	FALSE	26011142\26011158	26010958\26010966	chr24:26010958-26011141	TTTTTTTTTAATTTTTATTTATTTATGATAGTCACACAGAGAGAGAGAGAGAGGCAGAGACATAGGCAGAGGGAGAAGCAGGCTCCATGCACCGGGAGCCCGACGTGGGATTCGATCCCGGGTCTCCAGGATTGCGCCCTGGGCCAAAGGCAGGCGCTAAACCGCTGCGCCACCCAGGGATCCC	1	SINEC_Cf	1.6	YES
SINE	BOX	G_WOLF	chr24	26258965	26259194	28759746	28759746	agaacgccagttgg	agaacgccagttgg	agaacgccagttgg	no	SINE/tRNA	Forward	SINEC2A1_CF	+	N/A	28759746	28759747	N/A	26259194	26258965	26259195	26258966	FALSE	GTTCTAA	1000	28759747-28759760	26258966\26258979	FALSE	26259195\26259208	26259163\26259194	chr24:26258980-26259194	GGGAATCCCTGGGTGGCTCAGTGGCTTAGTGCCTGCCTTTGGTCCAGAGCATGATCCTGGAGTTCCAGGATCGAGTCCCATGTCGGGCTTCTGTGTGGAGCCTGCTTCTCCCTCTGCCTGTGTCTCTGCCTCTCTCTCTATCTCTCTCTCTCTGTCTCTCATAAATAAATAAATAAAATCTTTAAAAAAAAAAAAAAAAAAAAAAAAAAAAAAAA	1	SINEC2A1_CF	12.4	YES
SINE	BOX	G_WOLF	chr24	26601487	26601702	29102231	29102231	gtgattgtattcct	gtgattgtattcct	gtgattgtattcct	no	SINE/tRNA	Reverse	SINEC_Cf2	+	N/A	29102231	29102232	N/A	26601702	26601487	26601703	26601488	FALSE	TTCCTGA	1000	29102232-29102245	26601488\26601501	FALSE	26601703\26601716	26601502\26601524	chr24:26601502-26601702	TTTTTTTTTTTTTTTTTTTTTTTAAAGATTTTATTTATTTATTCACGAGAGACACAGAGAGAGAGATAGAGGCAGAGACACAGGCAGAGGGAGAAGCAGGCCCCATGCAGGGATCCTTATGTGGGACTCGATCCTGGGTCTCCAGGATCACACCCCGGGCTGAAGGTGGTGCTATACCGCTGAGCCACCAGGGCTGCCCTA	1	SINEC_Cf2	7.8	YES
SINE	BOX	G_WOLF	chr24	26660229	26660431	29161269	29161269	agaagcatcattttt	agaagcatcattttt	agaagcatcattttt	no	SINE/tRNA	Reverse	SINEC2A1_CF	+	N/A	29161269	29161270	N/A	26660431	26660229	26660432	26660230	FALSE	TTTTTAA	1000	29161270-29161284	26660230\26660244	FALSE	26660432\26660446	26660245\26660258	chr24:26660245-26660431	TTTTTTTTTTTTTTAATTTTTATTTATTTATGATAGTCACACACACAGAAAGAGAGGCAGAGACACAGTCAGAGGGAGAAGCAGGCTCCATGCACCGGGAGCCCAACGTGGGATTCGATCCCGAATTTCCAGAATCACGCCCTGGGCCAAAGGCAGGCGCTAAACCACTGCGCCACCCAGGGATCCC	1	SINEC_Cf	6.5	YES
SINE	BOX	G_WOLF	chr24	26699758	26699949	29200672	29200672	tatgtctttgtttttt	tatgtctttgtttttt	tatgtctttgtttttt	no	SINE/tRNA	Reverse	SINEC_Cf	+	N/A	29200672	29200673	N/A	26699949	26699758	26699950	26699759	FALSE	TTTTTAA	1000	29200673-29200688	26699759\26699774	FALSE	26699950\26699965	26699775\26699785	chr24:26699775-26699949	TTTTTTTTTTTATTTATGATAGTCACACAGAGAGAGAGAGAGAGGCAGAGACACAGGCAGAGGGAGAAGCAGGCTCCATGCACCAGGAGCCCGACGTGGGATTCGATCCCGGGTCTCCAGGATCACGCCCTGGGCCAAAGGCAGGCGCCAAACCGCTGCGCCACCCAGGGATCCC	1	SINEC_Cf	1.7	YES
SINE	BOX	G_WOLF	chr24	26804740	26804965	29305880	29305880	gatctatagttttctt	gatctatagttttctt	gatctatagttttctt	no	SINE/tRNA	Reverse	SINEC2A1_CF	+	N/A	29305880	29305881	N/A	26804965	26804740	26804966	26804741	FALSE	TTCTTAT	1000	29305881-29305896	26804741\26804756	FALSE	26804966\26804981	26804757\26804764	chr24:26804757-26804965	TTTTTTTTATTTTTTTTTATTTTTTTTTTTAATTTTTATTTATTTATTATAGTCACACAGAGAGAGAGAGAGAGAGGGGCAGAGACACAGGCAGAGGGAGAAGCAGGCTCCATGCACCGGGAGCCCGACGTGGGATTTGATCCTGGGTCTCCAGGATTGCGCCCTGGGCCAAAGGCAGGCGCCAAACCGCTGCGCCACCCAGGGATCCC	1	SINEC2A1_CF	3.6	YES
SINE	BOX	G_WOLF	chr24	26897694	26897918	29398662	29398662	gaaatccagtgtgttg	gaaatccagtgtgttg	gaaatccagtgtgttg	no	SINE/tRNA	Forward	SINEC2A1_CF	+	N/A	29398662	29398663	N/A	26897918	26897694	26897919	26897695	FALSE	ATTTCAA	1000	29398663-29398678	26897695\26897710	FALSE	26897919\26897934	26897896\26897918	chr24:26897711-26897918	GGATCCCTGGGTGGCGCAGCGGTTTGGCGCCTGCCTTTGGCCCAGGGCGCGATCCTGGAGACCCGGGATCGAATCCCACGTCGGGCTCCCGGTGCATGGAGCCTGCTTCTCCCTCTGCCTGTGTCTCTGCCTCTCTCTCTCTCTCTGTGACTATCATAAATAAATAAAAATTGAAAAAAAATATTAAAAAAAAAAAAAAAAAAAAAAA	1	SINEC2A1_CF	0.5	YES
SINE	BOX	G_WOLF	chr24	26914544	26914769	29415319	29415319	tatattaagaatt	tatattaagaatt	tatattaagaatt	no	SINE/tRNA	Reverse	SINEC2A1_CF	+	N/A	29415319	29415320	N/A	26914769	26914544	26914770	26914545	FALSE	GAATTGA	1000	29415320-29415332	26914545\26914557	FALSE	26914770\26914782	26914558\26914562	chr24:26914558-26914769	TTTTTATTTTTTTAAAATTTTCTTTTTTTTTAATTTTTATTTATTTATGATAGTCACAGAGAGAGAGAGAGAGAGAGAGAGGCAGAGACACAGGCAGAGGGAGAAGCAGGCTCCATGCACCGGGAGCCTGACATGGGATTCGATCCCAGGTCTCCAGGATCGTGCCCTGGGCCAAAGGCAGGCACCAAACCGCTGCGCCACCCAGGGATCCC	1	SINEC2A1_CF	4.1	YES
SINE	BOX	G_WOLF	chr24	27230144	27230344	29731546	29731546	N/A	N/A	N/A	no	SINE/tRNA	Reverse	SINEC_Cf3	+	29731546	29731518	29731547	29731519	27230344	27230132	27230345	27230133	FALSE	N/A	1000	N/A	N/A\N/A	FALSE	N/A\N/A	27230137\27230137	chr24:27230133-27230344	GAGATAAATATTTAAATAGGTAAACTTTGTTTTTTGTTTTTTTTTTTTAAGATTTTATTTATTTATTCATAGAGACAGAGAGAGGCAGAGACACAGGCAGAGGGAGAAGCAGGCATCATACAGAGAGCCTGACGTGGGACTCGATCCAGGGTCTCCTGGATCGTGCCCTGGGCTGCAGGCGGCGCTAAACCGCTGCGCCACCAGGGCTGCCC	1	SINEC_Cf3	6.9	NO
SINE	BOX	G_WOLF	chr24	28355181	28355375	30857665	30857665	tgatctttgt	tgatctttgt	tgatctttgt	no	SINE/tRNA	Reverse	SINEC_Cf	+	N/A	30857665	30857666	N/A	28355375	28355181	28355376	28355182	FALSE	TTTGTAT	1000	30857666-30857675	28355182\28355191	FALSE	28355376\28355385	28355194\28355202	chr24:28355192-28355375	TATTTTTTTTTAATTTTTACTTATTTATGATAGTCACAGAGAGAGAGAGAGAGGCAGAGACACAGGCAGAGGGAGAAGCAGGCTCCATGCACCGGGAGCCTGACGTGGGATTCGATCCCGGGTCTCCAGGATCGCGCCCTGGGCCAAAGGCAGGCGCTAAACCACTGCGCCACCCAGGGATCCC	1	SINEC_Cf	2.2	YES
SINE	BOX	G_WOLF	chr24	28391480	28391701	30893747	30893747	ctcctgctccattttg	ctcctgctccattttg	ctcctgctccattttg	no	SINE/tRNA	Reverse	SINEC_Cf	+	N/A	30893747	30893748	N/A	28391701	28391480	28391702	28391481	FALSE	TTTTGGA	1000	30893748-30893763	28391481\28391496	FALSE	28391702\28391717	28391500\28391500	chr24:28391497-28391701	AAATGAAATTATTTTTTTTTATTTTTATTTTTTTTTTAAATTTATGATAGTCACAGAGAGAGAGAGAGAGAGAGGCAGAGACATAGGCAGAGGGAGAAGCAGGCTCTATGCACCAGGAGCCTGACGTGGGATTCGATCCTGGGTCTCCAGGATCGTGCCCCGGGCCAAAGGCAGGCGCTAAACCACTGCGCCACCCAAGGATCCC	1	SINEC_Cf	7.4	YES
SINE	BOX	G_WOLF	chr24	28522127	28522371	31021417	31021417	aaataaa	aaataaa	aaataaa	no	SINE/tRNA	Forward	SINEC_Cf	+	N/A	31021417	31021418	N/A	28522371	28522127	28522372	28522128	FALSE	TATTTAT	1000	31021418-31021424	28522128\28522134	FALSE	28522372\28522378	28522365\28522371	chr24:28522135-28522371	TAAATAAATAAATAAATAAATAAATAAAATACTAAAAAGGGGATCCCTGGGTGGCGCAGCGGTTTAGCGCCTGCCTTTGGCCCAGGGCGCGATCCTGGAGACCCGGGATCGAATCCCACATCGGGCTCCCGGTGCATGGAGCCTGCTTCTCCCTCTGCCTGTGTCTCTGCCTCTCTCTCTCTCTCTCTGTGTGACTATCATAAATAAATAATAAAATAAAAAAAAAACTTAAAAAAA	1	SINEC_Cf	1.6	YES
SINE	BOX	G_WOLF	chr24	28647193	28647393	31146544	31146544	gtttcctct	gtttcctct	gtttcctct	no	SINE/tRNA	Forward	SINEC2A1_CF	+	N/A	31146544	31146545	N/A	28647393	28647193	28647394	28647194	FALSE	GAAACCA	1000	31146545-31146553	28647194\28647202	FALSE	28647394\28647402	28647383\28647390	chr24:28647203-28647393	GGGGATCCCTGGGTGGCGCAGCGGTTTGGCGCCTGCCTTTGGCCCAGGGCGCGATCCTGGAGACCCGGGATCGAATCCCACGTCGGGCTCCCGGTGCATGGAGCCTGCTTCTCCCTCTGCCTGTGTCTCTGCCTCTCTCTCTCTCTCTGTGACTATCATGAATAAATAAATAAAATCTTTAAAAAAAATTA	1	SINEC2A1_CF	1.1	YES
SINE	BOX	G_WOLF	chr24	28762693	28762888	31262397	31262397	agaactatgaaatgt	agaactatgaaatgt	agaactatgaaatgt	no	SINE/tRNA	Forward	SINEC_Cf	+	N/A	31262397	31262398	N/A	28762888	28762693	28762889	28762694	FALSE	GTTCTGC	1000	31262398-31262412	28762694\28762708	FALSE	28762889\28762903	28762874\28762888	chr24:28762709-28762888	TTGGTGCCTGCCTTTAGCCCAGGGCGCGATCCTGGAGACCCAGGATCGAATCCCACGTCAGGCTCCCGGTGCATGGAGCCTGCTTCTCCCTCTGCCTATGTCTCTGCCTCTCTCTCTCTCTCTCTCTGTGACTATCAGAAATAAAAAAAAAAAAAAAAAAAAATTAAAAAAAAAAAAAAA	1	SINEC_Cf	4.9	YES
SINE	BOX	G_WOLF	chr24	28767445	28767643	31266947	31266947	tgtg	tgtg	tgtg	no	SINE/tRNA	Reverse	SINEC2A1_CF	+	N/A	31266947	31266948	N/A	28767643	28767445	28767644	28767446	FALSE	N/A	1000	31266948-31266951	28767446\28767449	FALSE	28767644\28767647	28767451\28767470	chr24:28767450-28767643	GTTTTTTTTTTTTTTTTTTTTAATTTTTTTATTTATTTATGATAGTCACAGAGAGAGAGAGAGGCAGAGACACAGGCAGAGGGAGAAGCAGGCTCCATGCACCGGGAGCCTGATGTGGGATTCGATCCTGGGTCTCCAGGATCGCGCCCTGGGCCAAAGGCAGGCGCCAAACCGCTGCGCCACCCAGGGATCCC	1	SINEC2A1_CF	2.1	YES
SINE	BOX	G_WOLF	chr24	28881921	28882130	31380800	31380800	tttc	tttc	tttc	no	SINE/tRNA	Reverse	SINEC2A1_CF	+	N/A	31380800	31380801	N/A	28882130	28881921	28882131	28881922	FALSE	N/A	1000	31380801-31380804	28881922\28881925	FALSE	28882131\28882134	28881926\28881936	chr24:28881926-28882130	TTTTTTTTTTTGATTTTTATTTATTTATGATAGTCACACACACAGAGAGAGAGAGAGAGAGAGAGGCAGAGACACAGGCAGAGGGAGAAGCAGGCTCCATGCACCGGGAGCCCGACGTGGGATTCGATCCCGGGTCTCCAGGATCGCGCCCTGGGCCAAAGGCAGGAGCCAAACCGCTGCGCCACCCAGGGATCCCTTATTCATA	1	SINEC2A1_CF	1.6	YES
SINE	BOX	G_WOLF	chr24	28938997	28939207	31437577	31437577	agaagtcttgggtga	agaagtcttgggtga	agaagtcttgggtga	no	SINE/tRNA	Forward	SINEC2A1_CF	+	N/A	31437577	31437578	N/A	28939207	28938997	28939208	28938998	FALSE	CTTCTGC	1000	31437578-31437592	28938998\28939012	FALSE	28939208\28939222	28939185\28939207	chr24:28939013-28939207	GGGATCCCTGGGTGGCGCAGCGGTTTGGCGCCTGCCTTTGGCCCAGGGCACGATCCTGGAGACCCGGGATCGAATCCCACGTCGGGCTCCCGGTGCATGGAGCCTGCTTCTCCCTCTGCCTGTGTCTCTGCCTCTCTCTCTCTCTCTCTCTGTGACTATCATAAAATAAATTAAAAAAAAAAAAAAAAAAAAAAA	1	SINEC2A1_CF	1.1	YES
SINE	BOX	G_WOLF	chr24	28940746	28940952	31439120	31439120	aaaagccaccaagca	aaaagccaccaagca	aaaagccaccaagca	no	SINE/tRNA	Forward	SINEC2A1_CF	+	N/A	31439120	31439121	N/A	28940952	28940746	28940953	28940747	FALSE	CTTTTAA	1000	31439121-31439135	28940747\28940761	FALSE	28940953\28940967	28940925\28940952	chr24:28940762-28940952	GGGGATCCCTAGGTGGCGCAGTGGTTTGGCGCCTGCCTTCGGCCTAGGGCGCGATCCTGGAGACCCGGGATCGAATCCCACATCGGGCTCCCAGTGCATGGAGCCTGCTTCTCCCTCTGCCTGTGTCTCTGCCTCTCTCTCTCTCTCTGTGACTATCATAAATAAAAAAAAAAAAAAAAAAAAAAAAAAAA	1	SINEC2A1_CF	3.7	YES
SINE	BOX	G_WOLF	chr24	28955880	28956101	31454059	31454059	taaaatgctactggc	taaaatgctactggc	taaaatgctactggc	no	SINE/tRNA	Forward	SINEC_Cf	+	N/A	31454059	31454060	N/A	28956101	28955880	28956102	28955881	FALSE	TTTTAAA	1000	31454060-31454074	28955881\28955895	FALSE	28956102\28956116	28956085\28956097	chr24:28955896-28956101	CGGGGATCCCTGGGTGGCGCAGTGGTTTGGCGCCTGCCTTTGGCCCAGGGCGCGATCCTGGAGACCCGGGATCGAGTCCCACATCGGGCTGCCGGTGCATGGAGCCTGCTTCTCCCACTGCCTGTGTCTCTGCCTCTCTCTCTCTCTCTGTGACTATCATAAATAAATAAAAATTAAAAAAAAAAATTTAAAAAAAAAAAAATAAA	1	SINEC_Cf	2.7	YES
SINE	BOX	G_WOLF	chr24	28971579	28971801	31469548	31469548	taaatttgaaactc	taaatttgaaactc	taaatttgaaactc	no	SINE/tRNA	Forward	SINEC2A1_CF	+	N/A	31469548	31469549	N/A	28971801	28971579	28971802	28971580	FALSE	ATTTAAA	1000	31469549-31469562	28971580\28971593	FALSE	28971802\28971815	28971796\28971801	chr24:28971594-28971801	GGGATCCCTGGGTGGCGCAGCGGTTTGGCGCCTGCCTTTGGCCCGGGGCATGATCCTGGAGACCCGGGATCGAATCCCACGTCGGGCTCCCAATGCATGGAGCCTGCTTCTCCCTCTGCCTGTGTCTCTGCCTCTCTGTCTCCCTCTGTGTGACTATCATGAATAAATAAATAAAATCTTTAAAAAATAAAAAAATAAAAATAAAAAA	1	SINEC2A1_CF	5.3	YES
SINE	BOX	G_WOLF	chr24	29307286	29307509	31805658	31805658	aagggtacgcggg	aagggtacgcggg	aagggtacgcggg	no	SINE/tRNA	Forward	SINEC2A1_CF	+	N/A	31805658	31805659	N/A	29307509	29307286	29307510	29307287	FALSE	CCCTTAA	1000	31805659-31805671	29307287\29307299	FALSE	29307510\29307522	29307477\29307509	chr24:29307300-29307509	GGATCCCTGGGTGGCGCAGCGGTTTAGCGCCTGCCTTTGGCCCAGGGCGCGATCCTGGAGACCCGGGATCGAATCCCACGTCGGGCTCCCGGTGCATGGAGCCTGCTTCTCCCTCTGCCTGTGTCTCTGCCTCTCTCTCTCTCTCTGTATGTGACTATCATAAATAAATAAAAATTTAAAAAAAAAAAAAAAAAAAAAAAAAAAAAAAAA	1	SINEC2A1_CF	1.6	YES
SINE	BOX	G_WOLF	chr24	29315738	29315935	31813881	31813881	aagta	aagta	aagta	no	SINE/tRNA	Forward	SINEC2A1_CF	+	N/A	31813881	31813882	N/A	29315935	29315738	29315936	29315739	FALSE	TACTTAT	250	31813882-31813886	29315739\29315743	FALSE	29315936\29315940	29315921\29315935	chr24:29315744-29315935	GGGATCCCTGGGTGGCGCAGCGGTTTGGCGCCTGCCTTTGGCCCAGGGCGCGATCCTGGAGACCCGGGATCGAATCCCACGTCAGGCTCCCGGTGCATGGAGCCTGCTTCTCCCTCCTCCTGTGTCTCTGCCTCTTTCTCTCTCTCTATGTCTATCATGAATAAATAAATAAATCTTAAAAAAAAAAAAAAA	1	SINEC2A1_CF	3.7	YES
SINE	BOX	G_WOLF	chr24	29321992	29322210	31819930	31819930	ttaatgtgaattttct	ttaatgtgaattttct	ttaatgtgaattttct	no	SINE/tRNA	Reverse	SINEC2A1_CF	+	N/A	31819930	31819931	N/A	29322210	29321992	29322211	29321993	FALSE	TTTCTGA	1000	31819931-31819946	29321993\29322008	FALSE	29322211\29322226	29322009\29322020	chr24:29322009-29322210	TTTTTTTTTTTTAAACTTTTTTTTAATATTTTTTATTTATTTATGGTAGTCACAGAGAGAGAGAGAGAGAGGCAGAGACATAGGCAGAGGGAGAAGCAGGCTCCATGCACCAGGAGCCTGACGTGGGATTCGATCCCGGATCTCCAGGATCGCGCCCTGGGCCAAAGGCAGGCGCTAAACCGCTGCGCCACCCAGGGATCCC	1	SINEC2A1_CF	3.6	YES
SINE	BOX	G_WOLF	chr24	29407529	29407737	31906067	31906067	ctctaggatttt	ctctaggatttt	ctctaggatttt	no	SINE/tRNA	Reverse	SINEC2A1_CF	+	N/A	31906067	31906068	N/A	29407737	29407529	29407738	29407530	FALSE	ATTTTGA	1000	31906068-31906079	29407530\29407541	FALSE	29407738\29407749	29407542\29407553	chr24:29407542-29407737	TTTTTTTTTTTTAATTTTTATTTATTTATGATAGTCACAGAGAGAGAGAGAGAGAGAGAGAGGCAGAGACACAGGCAGAGGGAGAAGCAGGCTCCATGCACTGGGAGCCCGATGTGGGATTCGATCCCGAGTCTCCAGGATCGCGCCCTGGGCCAAAGGCAGGCGCCAAACCGCTGCGCCACCCAGGGATCCCCTT	1	SINEC2A1_CF	2.6	YES
SINE	BOX	G_WOLF	chr24	29477886	29478092	31976315	31976315	cccctctgaccttt	cccctctgaccttt	cccctctgaccttt	no	SINE/tRNA	Reverse	SINEC2A1_CF	+	N/A	31976315	31976316	N/A	29478092	29477886	29478093	29477887	FALSE	CCTTTAA	1000	31976316-31976329	29477887\29477900	FALSE	29478093\29478106	29477901\29477912	chr24:29477901-29478092	TTTTTTTTTTTTAAAGATTTTATTTATTTATTCATGATAGTTAAACAGAGAGAGACAGAGAGGCAGAGACACAGGCAGAGGGAGAAGCAGGCTCCATGCACCGGGAGCACGACGTGGGATTCGATCCCAGGCCTCCAGGATCGCGCCCCGGGCCAAAGGCAGGCGCCAAACCGCTGCGCCACCCAGGGATCC	1	SINEC2A1_CF	4.8	YES
SINE	BOX	G_WOLF	chr24	29478882	29479074	31977105	31977105	agcttttggatttt	agcttttggatttt	agcttttggatttt	no	SINE/tRNA	Reverse	SINEC_Cf	+	N/A	31977105	31977106	N/A	29479074	29478882	29479075	29478883	FALSE	ATTTTGA	1000	31977106-31977119	29478883\29478896	FALSE	29479075\29479088	29478897\29478914	chr24:29478897-29479074	TTTTTTTTTTTTTTTTTTATGATAGTCACAGAGAGAGAGAGAGAGAGGCAGAGACACAGGCAGAGGGAGGAGCAGGCTCCATGCACCGGGAGCCCGATGTGGGATTCGATCCCGGGTCTCCAGGATCGCGCCCTGGGCCAAAGACAGGCGCTAAACCGCTGCGCCACCTAGGGATCCC	1	SINEC_Cf	2.8	YES
SINE	BOX	G_WOLF	chr24	29623462	29623661	32122053	32122053	ctgtgaggaggcttt	ctgtgaggaggcttt	ctgtgaggaggcttt	no	SINE/tRNA	Reverse	SINEC2A1_CF	+	N/A	32122053	32122054	N/A	29623661	29623462	29623662	29623463	FALSE	GCTTTGT	1000	32122054-32122068	29623463\29623477	FALSE	29623662\29623676	29623478\29623491	chr24:29623478-29623661	TTTTTTTTTTTTTTAATTTTTATTTATTTATGATAGTCACAGAGAGAGAGAGAGGCAGAGACACAGGCAGAGGGAGAAGCAGGCTCCATGCACTGGGAGCCCGACGTGGGACTCGATCCCGGGTCTCCAGGATCGCGCCCTGGGCCAAAGGCAGGTGCCAAACCGCTGCGCCACCCAGGGATCC	1	SINEC_Cf	1.6	YES
SINE	BOX	G_WOLF	chr24	29669535	29669737	32168108	32168108	ctcctgagctgtctaaa	ctcctgagctgtctaaa	ctcctgagctgtctaaa	no	SINE/tRNA	Reverse	SINEC2A1_CF	+	N/A	32168108	32168109	N/A	29669737	29669535	29669738	29669536	FALSE	CTAAACA	1000	32168109-32168125	29669536\29669552	FALSE	29669738\29669754	29669553\29669558	chr24:29669553-29669737	TTTTTTAATTTTTATTTATTTATGATAGTCACAGAGAGACAGAGAGAGAGAGAGGCAGAGACATAGGCAGAGGGAGAAGCAGGCTCCATGCACCGGGAGCCTGATGTGGGATTCGATCCCGGGTCTCCAGGATCGCGCCCTGGGCCAAAGGCAGGCGCCAAACCGCTGCGCCACCCAGGGATCCC	1	SINEC2A1_CF	3.2	YES
SINE	BOX	G_WOLF	chr24	29745254	29745460	32242948	32242948	ggcaataagcattatt	ggcaataagcattatt	ggcaataagcattatt	no	SINE/tRNA	Reverse	SINEC2A1_CF	+	N/A	32242948	32242949	N/A	29745460	29745254	29745461	29745255	FALSE	TTATTAA	1000	32242949-32242964	29745255\29745270	FALSE	29745461\29745476	29745271\29745285	chr24:29745271-29745460	TTTTTTTTTTTTTTTAAAGATTTTATTTATTTATTCATGATAGACACAGAGAGAGAGAGGCAGAGACACAGGCAGAGAGAGAAGCAGGCTCCATGCACCGGGAGCCTGACGTGGGATTCGATCCCGGGTCTCCAGGATCGCGCCCTGGGTCAAAGGCAGGCGCTAAACCGCTGCGCCACCCAGGGATCCC	1	SINEC2A1_CF	3.8	YES
SINE	BOX	G_WOLF	chr24	29791120	29791323	32288616	32288616	tgcaagttgcctttt	tgcaagttgcctttt	tgcaagttgcctttt	no	SINE/tRNA	Reverse	SINEC2A1_CF	+	N/A	32288616	32288617	N/A	29791323	29791120	29791324	29791121	FALSE	CTTTTAA	1000	32288617-32288631	29791121\29791135	FALSE	29791324\29791338	29791136\29791144	chr24:29791136-29791323	TTTTTTTTTAATTTTTATTTATTTATGATAGCCACACACACAGAGAGAGAGAGAGAGGCAGAGACACAGGCAGAGGGAGAAGCAGGCTCCATGCACCGGGAGCCCGATGTGGGATTCGATCCCGGGTCTCCAGGATCGCGCCCTGGGCCAAAGGCAGGCGCCAAACCACTGCGCCACCCAGGGATCCC	1	SINEC2A1_CF	3.2	YES
SINE	BOX	G_WOLF	chr24	30247283	30247504	32746553	32746553	tgctgctgggtgtct	tgctgctgggtgtct	tgctgctgggtgtct	no	SINE/tRNA	Reverse	SINEC2A1_CF	+	N/A	32746553	32746554	N/A	30247504	30247283	30247505	30247284	FALSE	TGTCTAA	1000	32746554-32746568	30247284\30247298	FALSE	30247505\30247519	30247300\30247300	chr24:30247299-30247504	CTGTGGTTCTTTTTTTTTTTTTTTTTTTAAATTTTTATTTATTTATGATAGTCACACACAGAGAGAGAGAGAGAGGCAGAGACACAGGCAGAGGGAGAAGCAGGCTCCATGCACCGGGAGCCCGACGTGGGATTTGATCCTGGGTCTCCAGGATTGCGCCCTGGGCCAAAGGCAGGCGCTAAACCGCTGCGCCACCCAGGGATCCC	1	SINEC2A1_CF	2.6	YES
SINE	BOX	G_WOLF	chr24	30368188	30368393	32867266	32867266	aaaagctcttgtaaaca	aaaagctcttgtaaaca	aaaagctcttgtaaaca	no	SINE/tRNA	Forward	SINEC2A1_CF	+	N/A	32867266	32867267	N/A	30368393	30368188	30368394	30368189	FALSE	CTTTTAA	1000	32867267-32867283	30368189\30368205	FALSE	30368394\30368410	30368383\30368393	chr24:30368206-30368393	GGGGATCCCTGGGTGGCGCAGTGGTTTGGCGCCTGCCTTTGGCCCAGGGCGTGATCCTGGAGACCCGGGATCGAATCCCACGTCGGGCTCCCGGTGCATGGAGCCTGCTTCTCCCTCTGCCTGTGTCTCTGCCTCTCTCTCTCTCTCTGTGTGACTATCATAAATAAATAAAAAATTAAAAAAAAAAA	1	SINEC2A1_CF	1.6	YES
SINE	BOX	G_WOLF	chr24	31405161	31405355	33907115	33907115	aaaaacctcccatga	aaaaacctcccatga	aaaaacctcccatga	no	SINE/tRNA	Forward	SINEC2A1_CF	+	N/A	33907115	33907116	N/A	31405355	31405161	31405356	31405162	FALSE	TTTTTAT	1000	33907116-33907130	31405162\31405176	FALSE	31405356\31405370	31405342\31405355	chr24:31405177-31405355	AGTCCTTGGGTGGCGCAGCGGTTTGGCGCCTGCCTTCGGCCTAGGGCGCGATCCTGGAGACCCGGGATCGAATCCCACATCGGGCTCCAGTGCATGGAGCCTGCTTCTCCCTGCCTGTGTCTCTGCCTCTCTCTCCTCTGACTATCATAAATAAATAATTAAAATAAAAAAAAAAAAAA	1	SINEC_Cf	3.5	YES
SINE	BOX	G_WOLF	chr24	31616642	31616855	34118656	34118656	tccatgatcttta	tccatgatcttta	tccatgatcttta	no	SINE/tRNA	Reverse	SINEC2A1_CF	+	N/A	34118656	34118657	N/A	31616855	31616642	31616856	31616643	FALSE	CTTTAAA	1000	34118657-34118669	31616643\31616655	FALSE	31616856\31616868	31616656\31616659	chr24:31616656-31616855	TTTTATTTTATTTTTTTTTAATTTTTTTTTTTATTTATTTATGATAGTCACACAGAGAGAGCGAGAGAGGCAGAGACACAGGCAGAGGGAGAAGCAGGCTCCATGCACCGGGAGCCCGATGTGGGATTCGATCCTGGGTCTCCAGGATCGCGCCCTGGGCCAAAGGCAGGCGCTAAACAGCTGCGCCACCCAGGGATCCC	1	SINEC2A1_CF	2.7	YES
SINE	BOX	G_WOLF	chr24	31706150	31706349	34208608	34208608	ccagattgttatttca	ccagattgttatttca	ccagattgttatttca	no	SINE/tRNA	Reverse	SINEC_Cf	+	N/A	34208608	34208609	N/A	31706349	31706150	31706350	31706151	FALSE	TTTCAAT	1000	34208609-34208624	31706151\31706166	FALSE	31706350\31706365	31706167\31706178	chr24:31706167-31706349	TTTTTTTTTTTTATTATTATTTATTTATGATAGGCACAGAGAGAGAGAGAGAGGCAGAGACACAGGCAGAGGGAGAAGCAGGCTCCACGCACCGGGAGCCCGACGTGGGACTCGATCCTGGGTCTCCAGGATCGCGCCCCGGGCCAAAGGCAGGCGCTAAACCGCTGCGCCACCCAGGGATCC	1	SINEC_Cf	4.4	YES
SINE	BOX	G_WOLF	chr24	31715118	31715364	34217399	34217399	gagtttcatgatttta	gagtttcatgatttta	gagtttcatgatttta	no	SINE/tRNA	Reverse	SINEC2A1_CF	+	N/A	34217399	34217400	N/A	31715364	31715118	31715365	31715119	FALSE	TTTTAGA	1000	34217400-34217415	31715119\31715134	FALSE	31715365\31715380	31715135\31715138	chr24:31715135-31715364	TTTTATTTTATTTTATTTATTTTTTTTTTTTTAATTTTTTTTTTTTTAATTTTTTTATTTATATTTATGATAGTCACACACACAGAGAGAGAGAGATTGGCAGAGACATAGGCAGAGGGAGAAGCAGGCTCCATGCACCAGGAGCCCGACGTGGGATTCGATCCCGGGTCTCCAGGATCGCGCCCTGGGCCAAAGGCAGGCGCCAAACCGCTGCGCCACCCAGGGATCCC	1	SINEC2A1_CF	3.6	YES
SINE	BOX	G_WOLF	chr24	31872740	31872925	34374986	34374986	c	c	c	no	SINE/tRNA	Reverse	SINEC_Cf	+	34374987	34374986	34374988	34374987	31872926	31872740	31872927	31872741	TRUE	N/A	1000	34374988-34374988	31872741\31872741	FALSE	31872927\31872927	31872743\31872743	chr24:31872742-31872926	CTAAAATAAATATTTTTTTTTTATTTATGATAGTCACAGAGAGAGAGAGAGAGAGGCAGAGACACAGGCAGAGGGAGAAGCAGGCTCCATGCACCGGGAGCCCGACGTGGGATTCGATCCCGGGTCTCCAGGATCGCGCCCTGGGCCAAAGGCAGGCGCTAAACCGCTGCGCCACCCAGGGATCC	1	SINEC_Cf	1.2	YES
SINE	BOX	G_WOLF	chr24	31954534	31954754	34456607	34456607	cggcatgtgctgttttt	cggcatgtgctgttttt	cggcatgtgctgttttt	no	SINE/tRNA	Reverse	SINEC_Cf	+	N/A	34456607	34456608	N/A	31954754	31954534	31954755	31954535	FALSE	TTTTTAA	1000	34456608-34456624	31954535\31954551	FALSE	31954755\31954771	31954552\31954557	chr24:31954552-31954754	TTTTTTGTTTTTTTTTTTGTTTTTTTTTTAATTTTATTTATTTATGATAGTCACACAGAGAGAGAGAGAGAGGCAGAGACACAGGCAGAAGGAGAAGCAGGCTCCATGCACCGGGAGCCTGACGTGGGATTCGATCCCGGGTCTCCAGGATCGCGCCCTGGGCCAAAGGCAGGCGCCAAACCGCTGCGCCACCCAGGGATCCC	1	SINEC2A1_CF	1.6	YES
SINE	BOX	G_WOLF	chr24	31976384	31976593	34478545	34478545	agaataatcagaaact	agaataatcagaaact	agaataatcagaaact	no	SINE/tRNA	Forward	SINEC2A1_CF	+	N/A	34478545	34478546	N/A	31976593	31976384	31976594	31976385	FALSE	ATTCTAA	1000	34478546-34478561	31976385\31976400	FALSE	31976594\31976609	31976580\31976593	chr24:31976401-31976593	GGGATCCCTGGGTGGCGCAGCGGTTTGGCGCCTGTCTTTGGCCTAGGGCGCGATCCTGGAGACCCGGGATCGAATCCCACATCGGGCTCCCGGTGCATGGAGCCTGCTTCTCCCTCTGCCTGTGTCTCTGCCTCTCCTTCTCTCTCTGTGACTATCATAAATAAATAAAAAAAAAATTTAAAAAAAAAAAAAA	1	SINEC2A1_CF	2.7	YES
SINE	BOX	G_WOLF	chr24	32134179	32134368	34636797	34636797	tcatttatat	tcatttatat	tcatttatat	no	SINE/tRNA	Reverse	SINEC_Cf	+	N/A	34636797	34636798	N/A	32134368	32134179	32134369	32134180	FALSE	TATATTT	1000	34636798-34636807	32134180\32134189	FALSE	32134369\32134378	32134195\32134201	chr24:32134190-32134368	ATATATTTTTTTATTTATTCATGATAGACATAGAGAGAGAGAAAGAGGCAGAGACACAGGCAGAGGGAGAAGCAGGCTCCATGCACCGGGAGCCCGACGTGGGATTTGATCCCGGGTCTCCAGGATCGCGCCCTGGGCCAAAGGCAGGCGCCAAACCGCTGCGCCACCCAGGGATCCCC	1	SINEC_Cf	2.3	YES
SINE	BOX	G_WOLF	chr24	32620932	32621150	35236240	35236240	ctagtggattcct	ctagtggattcct	ctagtggattcct	no	SINE/tRNA	Reverse	SINEC2A1_CF	+	N/A	35236240	35236241	N/A	32621150	32620932	32621151	32620933	FALSE	TTCCTAT	1000	35236241-35236253	32620933\32620945	FALSE	32621151\32621163	32620946\32620956	chr24:32620946-32621150	TTTTTTTTTTTAATTTTTTTTTTTTAATTTATTTATGATAGTCACACAGAGAGACAGAGAGAGAGAGAGAGGCAGAGACACAGGCAGAGGGAGAAGCAGGCTCCATGCATGCACCGGGAGCCCGACGTGGGATTCAATCCCGGGTCTCCAGGATCACGCCCTGGGCCAAAGGCAGGCACTAAACCGCTGCGCCACCCAGGGATCC	1	SINEC2A1_CF	2.6	YES
SINE	BOX	G_WOLF	chr24	32625671	32625870	35240727	35240727	tgtctatc	tgtctatc	tgtctatc	no	SINE/tRNA	Reverse	SINEC2A1_CF	+	N/A	35240727	35240728	N/A	32625870	32625671	32625871	32625672	FALSE	CTATCAT	1000	35240728-35240735	32625672\32625679	FALSE	32625871\32625878	32625680\32625689	chr24:32625680-32625870	TTTTTTTTTTAATTTTTTATTTATTTATGATCGTCACAGAGAGAGAGAGAGAGAGAGAGGCAGAGACACAGGCAGAGGGAGAAGCAGGCTCCATGCACCGGAAGCCTGATGTGGGATTCGATCCTGGGTCTCCAGGATCGCGCCCTGGGCCAAAGGCAGGCGCCAAACCGCTGCGCCACCCAGGGATCTCC	1	SINEC2A1_CF	4.2	YES
SINE	BOX	G_WOLF	chr24	32712803	32713018	35327899	35327899	taaagtcactcgctgg	taaagtcactcgctgg	taaagtcactcgctgg	no	SINE/tRNA	Forward	SINEC2A1_CF	+	N/A	35327899	35327900	N/A	32713018	32712803	32713019	32712804	FALSE	CTTTAAC	1000	35327900-35327915	32712804\32712819	FALSE	32713019\32713034	32713010\32713018	chr24:32712820-32713018	GGGATCCCTGGGTGGCGCAGCGGTTTGGCGCCTGCCTTTGGCCTAGGGCGCGATCCTGGAGACCCGGGATCGAATCCCACGTCAGGCTTCCGGTGCATGGAGCCTGCTTCTCCCTCTGCCTGTGTCTCTGCCTCTCTCTCTCTCACTGTGTGCCTATCATAAATAAAAAAATAATAATAAAATAAAAAATAAAAAAAAA	1	SINEC2A1_CF	4.7	YES
SINE	BOX	G_WOLF	chr24	33171629	33171833	35851881	35851881	tattttctccataatt	tattttctccataatt	tattttctccataatt	no	SINE/tRNA	Reverse	SINEC_Cf	+	N/A	35851881	35851882	N/A	33171833	33171629	33171834	33171630	FALSE	TAATTAT	1000	35851882-35851897	33171630\33171645	FALSE	33171834\33171849	33171646\33171646	chr24:33171646-33171833	TAAAAAAAAAATTTTTTTTTTAATTTACTTATGATAGTCACAGAGAGAGAGAGAGAGGCAGAGACACAGGCAGAGGGAGAAGCAGGCTCCATGCACCAGGAGCCCGATGTGGGATTCGATCCCGGGTCTCCAGGATCACGCCCTGAGCCAAAGGCAGGCGCCAAACCGCTGCGCCACCCAGGGATCCC	1	SINEC_Cf	2.8	YES
SINE	BOX	G_WOLF	chr24	33189916	33190144	35870011	35870011	caattacagagatttta	caattacagagatttta	caattacagagatttta	no	SINE/tRNA	Reverse	SINEC2A1_CF	+	N/A	35870011	35870012	N/A	33190144	33189916	33190145	33189917	FALSE	TTTTAAC	1000	35870012-35870028	33189917\33189933	FALSE	33190145\33190161	33189934\33189941	chr24:33189934-33190144	TTTTTTTTATTTTTTATTTTTTTTATTTTTTATTTTTTTTAAATTTTTATTTATTTATGATAGTCACAGAGAGAGAGAGAGGCAGAGACACAGGCAGAGGGAGAAGCAGGCTCCATGCACCGGGAGCCCGACATGGGATTCGATCCCGGGTCTCCAGGATCGCGCCCTGGGCCAAAGGCAGGGGCCAAACCGCTGCGCCACCCAGGGATCC	1	SINEC2A1_CF	1.6	YES
SINE	BOX	G_WOLF	chr24	33212241	33212449	35892059	35892059	tgcttgaagtgttctt	tgcttgaagtgttctt	tgcttgaagtgttctt	no	SINE/tRNA	Reverse	SINEC2A1_CF	+	N/A	35892059	35892060	N/A	33212449	33212241	33212450	33212242	FALSE	TTCTTAG	1000	35892060-35892075	33212242\33212257	FALSE	33212450\33212465	33212258\33212269	chr24:33212258-33212449	TTTTTTTTTTTTAATTATTTTATTTTATTTATTTATGATAGGCACACAGTGAGAGAGAGAGGCAGAGACATAGGCAGAGGGAGAAGCAGGCTCCATGCACTGGGAGCCCGACGTGGGATTCGATCCCGGGTCTCCAGGATCACGCCCTGGGCCAAAGGCAGGCGCTAAACCACTGCGCCACCCAGGGATCCC	1	SINEC_Cf	3.8	YES
SINE	BOX	G_WOLF	chr24	33383187	33383426	36063818	36063818	tcatggagaccttcct	tcatggagaccttcct	tcatggagaccttcct	no	SINE/tRNA	Reverse	SINEC2A1_CF	+	N/A	36063818	36063819	N/A	33383426	33383187	33383427	33383188	FALSE	TTCCTGA	1000	36063819-36063834	33383188\33383203	FALSE	33383427\33383442	33383204\33383225	chr24:33383204-33383426	TTTTTTTTTTTTTTTTTTTTTTAATTTTTATTTATTTATGATAGTCACAGAGAGAGAGAGAGAGAGAGGGGCAGAGACACAGGCAGAGGGAGAAGCAGGCTCCATGCACCGGAAGCCTGACGTGGGATTCGATCCCGGGTCTCCAGGATCGCGCCCTGGGCCAAAGGCAGGCGCCAAACCGCTGCGCCACCCAGGGATCCCTTTTTTTTTTTTTTTTTTTTTT	1	SINEC2A1_CF	2.5	YES
SINE	BOX	G_WOLF	chr24	33688972	33689167	36369611	36369611	tattactgtgttttt	tattactgtgttttt	tattactgtgttttt	no	SINE/tRNA	Reverse	SINEC2A1_CF	+	N/A	36369611	36369612	N/A	33689167	33688972	33689168	33688973	FALSE	TTTTTCA	1000	36369612-36369626	33688973\33688987	FALSE	33689168\33689182	33688988\33688998	chr24:33688988-33689167	TTTTTTTTTTTAATTTTTATTTATTTATGATAGTCACAGAGAGAGAGAGGCAGAGACACAGGCAGAGGGAGAAACAGGCTCCATGCACCGGGAGCCCGACGTGGGATTCGATCCCGGGTCTCCAGGATCGCGCCCTGGGCCAAAGGCAGGCGCCAAACCGCTGCGCCACCCAGGGATCCC	1	SINEC_Cf	0.6	YES
SINE	BOX	G_WOLF	chr24	33890682	33890886	36571830	36571830	aatcccaccgag	aatcccaccgag	aatcccaccgag	no	SINE/tRNA	Forward	SINEC2A1_CF	+	N/A	36571830	36571831	N/A	33890886	33890682	33890887	33890683	FALSE	GGATTAA	1000	36571831-36571842	33890683\33890694	FALSE	33890887\33890898	33890875\33890886	chr24:33890695-33890886	GGATCCCTGGGTGGCGCAGCGGTTTGGCGCCTGCCTTTGGCCCAGGGCGCGATCCTGGAGACCCGGGATCGAATCCCACGTCGGGCTCCCGGTGCATGGAGCCTGCTTCTCCCTCTGCCTGTGTCTCTGCCTCTCTCTCTCTCTCTCTCTCTCTGTGACTATCATAAATAAATAAAAATTAAAAAAAAAAAA	1	SINEC2A1_CF	1.1	YES
SINE	BOX	G_WOLF	chr24	33942515	33942718	36624251	36624251	cccacttttttttttt	cccacttttttttttt	cccacttttttttttt	no	SINE/tRNA	Reverse	SINEC_Cf	+	N/A	36624251	36624252	N/A	33942718	33942515	33942719	33942516	FALSE	TTTTTTA	1000	36624252-36624267	33942516\33942531	FALSE	33942719\33942734	33942534\33942535	chr24:33942532-33942718	AATTAATTTTTTTTTTAATTTTTATTTATTTATGATAGTCACAGAGAGAGAGAGAGAGGCAGAGACACAGGCAGAGGGAGAAGCCGGCTCCATGCACCGGGAGCCCGATGTGGGATTCGATCCCGGGTCTCCAGGATCGCGCCCTGGGCCAAAGGCAGGCGCCAAACCGCTGCGCCACCCAGGGATC	1	SINEC_Cf	1.1	YES
SINE	BOX	G_WOLF	chr24	33988626	33988837	36669699	36669699	cttgtttcaa	cttgtttcaa	cttgtttcaa	no	SINE/tRNA	Reverse	SINEC2A1_CF	+	N/A	36669699	36669700	N/A	33988837	33988626	33988838	33988627	FALSE	TTCAATC	500	36669700-36669709	33988627\33988636	FALSE	33988838\33988847	33988639\33988658	chr24:33988637-33988837	CCTTTTTTTTTTTTTTTTTTTTAAATTTTTATTTATTTACTTATGATAGTCACAGAGAGAGAGAGAGAGAGGCAGAGACACAGGCAGAGGGAGAAGCAGGCTCCATGCATCGGGAGCCTGATATGGGATTCGATGCCGGGTCTCCAGGATCACGCCCTGGGCCAAAGGCAGGCGCCAAACCGCTGCGCCACCCAGGGATCC	1	SINEC2A1_CF	3.1	YES
SINE	BOX	G_WOLF	chr24	33999726	33999944	36680656	36680656	tacatcgtgatttgttt	tacatcgtgatttgttt	tacatcgtgatttgttt	no	SINE/tRNA	Reverse	SINEC2A1_CF	+	N/A	36680656	36680657	N/A	33999944	33999726	33999945	33999727	FALSE	TGTTTAC	1000	36680657-36680673	33999727\33999743	FALSE	33999945\33999961	33999744\33999760	chr24:33999744-33999944	TTTTTTTTTTTTTTTTTAAATTTTTTTAAATTTTTATTTATTTAGGATAGTCACAGAGAGAGAGAGAGAGGCAGAGACACAGGCAGAGGGAAAAGCAGGCTCCATGCACCGGGAGCCCGACGTGGGATTCGATCCCGGGTCTCCAGGATCGCGCCCTGGGCCATAGGCAGGCGCCAAACCGCTGCGCCACCCAGGGATCCC	1	SINEC2A1_CF	1.6	YES
SINE	BOX	G_WOLF	chr24	34089089	34089293	36770352	36770352	gtcttctcattttct	gtcttctcattttct	gtcttctcattttct	no	SINE/tRNA	Reverse	SINEC2A1_CF	+	N/A	36770352	36770353	N/A	34089293	34089089	34089294	34089090	FALSE	TTTCTAT	1000	36770353-36770367	34089090\34089104	FALSE	34089294\34089308	34089105\34089121	chr24:34089105-34089293	TTTTTTTTTTTTTTTTTATTTTATTATTTATGATAGTCCTCGAGAGAGAGAGAAGAGAGGACGAGACACAGGCATAGGGAAAGCAGGCTCCATGCACCGGGAGCCCGATGTGGGATTCGATCCCGGGTCTCCAGGATCGCGCCCTGGGCCAAAGGCAGGCGCTAAACCGCTGTGCCACCCTGGGATCCC	1	SINEC2A1_CF	4.3	YES
SINE	BOX	G_WOLF	chr24	34914780	34914996	37813631	37813631	tttgtttgttttta	tttgtttgttttta	tttgtttgttttta	no	SINE/tRNA	Reverse	SINEC_Cf	+	N/A	37813631	37813632	N/A	34914996	34914780	34914997	34914781	FALSE	TTTTAAA	1000	37813632-37813645	34914781\34914794	FALSE	34914997\34915010	34914795\34914799	chr24:34914795-34914996	TTTTTATTTTTAATTTTTTTTTTTTTAATTTTTTTTTAATTGTGATAGTCACAGAGACAGAGAGAATGAGGCAGAGACACAGGCAGAGGGAGAAGCAGGCTCCATGCACCGGGAGCCCGATGTGGGACTCGATCCCGGGTCTCCAGGATCGCGCCCTGGGCCAAAGGCAGGCGCTAAACCGCTGCGCCACCCAGGGATCCCC	1	SINEC_Cf	4.8	YES
SINE	BOX	G_WOLF	chr24	35879965	35880171	38782232	38782232	cacagctctgtttct	cacagctctgtttct	cacagctctgtttct	no	SINE/tRNA	Reverse	SINEC_Cf2	+	N/A	38782232	38782233	N/A	35880171	35879965	35880172	35879966	FALSE	TTTCTAA	1000	38782233-38782247	35879966\35879980	FALSE	35880172\35880186	35879981\35879996	chr24:35879981-35880171	TTTTTTTTTTTTTTTTAAAGATTTTATTTATTTATTTATTTATGAGAAACAGAAAGGCAGAGAGGTAGAGACACAGGCAGAGGGAGAAGCAGGCTCCATGCAGGGAGCCTGATGCGGGACTCGATCCCGAGGCTCCAGGATCATGCCCTGGGCGGAAGGCAGCGCTAAACCGCTGAGCCACCCAGGCTGCC	1	SINEC_Cf2	8.9	YES
SINE	BOX	G_WOLF	chr24	36374547	36374744	39277151	39277151	agaatatttatttct	agaatatttatttct	agaatatttatttct	no	SINE/tRNA	Forward	SINEC_Cf	+	N/A	39277151	39277152	N/A	36374744	36374547	36374745	36374548	FALSE	ATTCTGT	500	39277152-39277166	36374548\36374562	FALSE	36374745\36374759	36374739\36374744	chr24:36374563-36374744	GGGATCCCTGGGTGGCGCAGCGGTTTGGCGCCTGCCTTTGGCCCAGGGCGCGATCCTGGAGACCCGGGATCGAGTCCCACGTCGGGCTCCCGGTGCATGGAGCCTGCTTCTCCCTCTGCCTGTGTCTCTGCCTCTGTCTCTCACTCTGTTATTATCATGAATAAATAAAAAAAAATAAAAAA	1	SINEC_Cf	3.9	YES
SINE	BOX	G_WOLF	chr24	36567928	36568140	39470941	39470941	ctgtttcctgagctt	ctgtttcctgagctt	ctgtttcctgagctt	no	SINE/tRNA	Reverse	SINEC2A1_CF	+	N/A	39470941	39470942	N/A	36568140	36567928	36568141	36567929	FALSE	AGCTTAG	1000	39470942-39470956	36567929\36567943	FALSE	36568141\36568155	36567944\36567954	chr24:36567944-36568140	TTTTTTTTTTTAATTTTTTTTTAAATTTTTATTTATTTATGATAGTCACAGAGAGAGAGAGAGAGGCGCAGAGACACAGGCAGAGGGAGAAGCAGGCTCCATGCACCGGGAGCCCGACGTGGGATTCGATCCCGGGTCTCCAGGATCGCGCCCTGGGCCAAAGGCAGGTGCCAAACCGCTGTGCCACCCAGGGATCC	1	SINEC2A1_CF	2.1	YES
SINE	BOX	G_WOLF	chr24	36948061	36948178	39850445	39850445	ggg	ggg	ggg	no	SINE/tRNA	Reverse	SINEC2A1_CF	+	39850449	39850447	39850450	39850448	36948182	36948063	36948183	36948064	TRUE	N/A	1000	39850445-39850447	36948061\36948063	FALSE	36948180\36948182	N/A	chr24:36948064-36948179	AAGAGATATTCTTTTTTTTTTTTTTTTTTTAAGATTTTATTTATTTATTCGTGAGAGACACAGAGAGAGAGAGAGAGAGAGGCAGAGACACAGGCAGGAGAAGCAGGCTCCATGTG	1	SINEC2A1_CF	3.1	YES
SINE	BOX	G_WOLF	chr24	37073305	37073518	39976001	39976001	taaacactgtgtg	taaacactgtgtg	taaacactgtgtg	no	SINE/tRNA	Forward	SINEC2A1_CF	+	N/A	39976001	39976002	N/A	37073518	37073305	37073519	37073306	FALSE	GTTTAGA	1000	39976002-39976014	37073306\37073318	FALSE	37073519\37073531	37073513\37073518	chr24:37073319-37073518	GGGATCCCTGGGTGGCGCAGCGGTTTGGCGCCTGCCTTTGGCCCAGGGCGCGATCCTGGAGACCCGGGATCGAATCCCACATCGGGCTCCCGGTGCATGGAGCCTGCTTCTCCCTCTGCCTGTGTCTCTGCCTCTCTCTCTTCTCTCTGTGACTGTCATGAATAAATAAATAAAATCTTAAAAAAAAAAAAAATAAAAAA	1	SINEC2A1_CF	3.2	YES
SINE	BOX	G_WOLF	chr24	37220536	37220764	40122225	40122225	ctgttactgcttttta	ctgttactgcttttta	ctgttactgcttttta	no	SINE/tRNA	Reverse	SINEC2A1_CF	+	N/A	40122225	40122226	N/A	37220764	37220536	37220765	37220537	FALSE	TTTTACA	1000	40122226-40122241	37220537\37220552	FALSE	37220765\37220780	37220553\37220558	chr24:37220553-37220764	TTTTTTATTTATTTATTTATTTATTTTTTTTAAAATTCTTTATTTATTTATGATAGTCACACAGAGAGAGAGAGAGAGAGAGGCAGAGACATAGGCAGAGGGAGAAGCAGGCTCCATGCACTGGGAGCCCGACGTGGGATTCGATCCCAGGTCTCCAGGATCGCGCCCTGGGCCAAAGGCAGGCACCAAACCACTGCGCCACCCAGGGATCC	1	SINEC2A1_CF	4.1	YES
SINE	BOX	G_WOLF	chr24	37385472	37385687	40287271	40287271	ctgactcttgattttg	ctgactcttgattttg	ctgactcttgattttg	no	SINE/tRNA	Reverse	SINEC2A1_CF	+	N/A	40287271	40287272	N/A	37385687	37385472	37385688	37385473	FALSE	TTTTGGC	1000	40287272-40287287	37385473\37385488	FALSE	37385688\37385703	37385489\37385519	chr24:37385489-37385687	TTTTTTTTTTTTTTTTTTTTTTTTTTTTTTTAATTTATGATAGTCACAGAGAGAGAGAGAGAGAGAGAGGCAGAGACACAGGCAGAGGGAGAAGCAGGCTCCATGCACCGGGAGCCCGACGTGGGATTCGATCCCGGGTCTCCAGGATCACGCCCTGGGCCAAAGGCAGGCGCCAAACCGCTGCGCCACCCAGGGATCC	1	SINEC2A1_CF	1.2	YES
SINE	BOX	G_WOLF	chr24	37410357	37410558	40312146	40312146	gctaaatactatttt	gctaaatactatttt	gctaaatactatttt	no	SINE/tRNA	Reverse	SINEC_Cf	+	N/A	40312146	40312147	N/A	37410558	37410357	37410559	37410358	FALSE	ATTTTAA	1000	40312147-40312161	37410358\37410372	FALSE	37410559\37410573	37410373\37410383	chr24:37410373-37410558	TTTTTTTTTTTAATTTTTATTTATTTATGATAGTCACAGAGAGAGAGAGAGAGAGGCAGAGACACAGGCAGAGGGAGAAGCAGGCTCCATGCACCGGGAGCCCGATGTGGGATTCGATCCCGGGTCTCCAGGATCGCGCCCTGGGCCAAAGGCAGGCGCCAAACCGCTGCGCCACCCAGGGATCCC	1	SINEC_Cf	0.5	YES
SINE	BOX	G_WOLF	chr24	37712908	37713116	40615394	40615394	aagagtcacacagcta	aagagtcacacagcta	aagagtcacacagcta	no	SINE/tRNA	Forward	SINEC2A1_CF	+	N/A	40615394	40615395	N/A	37713116	37712908	37713117	37712909	FALSE	CTCTTGA	1000	40615395-40615410	37712909\37712924	FALSE	37713117\37713132	37713106\37713116	chr24:37712925-37713116	GGGATCCCTGGGTGGCGCAGCGGTTTGGCGCCTGCCTTTGGCCCAGGGTGCGATCCTGGAGACCCGGGATCGAATCCCACATCGGGCTCCCGGTGCATGGAGCCTGCTTCTCCCTCTGCCTGTGTCTCTGCATCTCTCTCTCTCTCTGTGACTATCATGAATAAATAAATAAAAAATCTTTAAAAAAAAAAA	1	SINEC2A1_CF	1.6	YES
SINE	BOX	G_WOLF	chr24	37911713	37911919	40814289	40814289	tgtagcatggtttctt	tgtagcatggtttctt	tgtagcatggtttctt	no	SINE/tRNA	Reverse	SINEC2A1_CF	+	N/A	40814289	40814290	N/A	37911919	37911713	37911920	37911714	FALSE	TTCTTGA	1000	40814290-40814305	37911714\37911729	FALSE	37911920\37911935	37911730\37911744	chr24:37911730-37911919	TTTTTTTTTTTTTTTAATTTTTATTTATTTATGATAGTCACCAAGAGAGAGGGAGAGAGGCAGAGACACAGGCAGAGGGAGAAGCAGGCTCCATGCACCGGGAGCCGGACGTGGGATTCGATCCCGGGTCTCCAGGATCGCGCCCTGGGCCAAAGGCAGGCGCCAAACCGCTGCGCCACCCAGGGATCCC	1	SINEC_Cf	1.1	YES
SINE	BOX	G_WOLF	chr24	38293936	38294143	41195955	41195955	aaaaatccatgctcatc	aaaaatccatgctcatc	aaaaatccatgctcatc	no	SINE/tRNA	Forward	SINEC2A1_CF	+	N/A	41195955	41195956	N/A	38294143	38293936	38294144	38293937	FALSE	TTTTTAA	1000	41195956-41195972	38293937\38293953	FALSE	38294144\38294160	38294139\38294143	chr24:38293954-38294143	GGGACCCCTGGGTGGCGCAGCGGTTTGGCGCCTGCCTTTGGCCCAGGGCGCGATCCTGGAGACCCGGGATCGAATCCCACATCAGGCTCCCGGTGCATGGAGCCTGCTTCTCCCTCTGCCTATGTCTCTGCCTCTCTCTCTCTCTGTGTGACTATCATAAATAAATAAAAATTAAAAAAAAAATTAAAAA	1	SINEC_Cf	2.2	YES
SINE	BOX	G_WOLF	chr24	38721661	38721876	41617854	41617854	tggaaatggaaacatt	tggaaatggaaacatt	tggaaatggaaacatt	no	SINE/tRNA	Reverse	SINEC2A1_CF	+	N/A	41617854	41617855	N/A	38721876	38721661	38721877	38721662	FALSE	ACATTAT	1000	41617855-41617870	38721662\38721677	FALSE	38721877\38721892	38721678\38721687	chr24:38721678-38721876	TTTTTTTTTTAAACATTTTTTTTTAAAATTTATTTATGATAGTCATACAGAGAGAGAGAGAGAGGCAGAGACACAACAGGCAGAGGGAGAAGCAGGCTCCATGCACCGGAGGCCCGACGTGGGATTCGATCCCGGGTCTCCAGGATCGCGCCCTGGGCCAAAGGCAGGCGCCAAACCGCTGCGCCACCCAGGGATCCCC	1	SINEC2A1_CF	1.6	YES
SINE	BOX	G_WOLF	chr24	38739202	38739409	41635480	41635480	taaaatcttt	taaaatcttt	taaaatcttt	no	SINE/tRNA	Reverse	SINEC2A1_CF	+	N/A	41635480	41635481	N/A	38739409	38739202	38739410	38739203	FALSE	TCTTTAA	1000	41635481-41635490	38739203\38739212	FALSE	38739410\38739419	38739216\38739218	chr24:38739213-38739409	TTATTTATTTATTTATTTTTTTTATTTATTTATGATAGTCACAGAGAGAGAGAGAGAGAGAGAGAGGCAGAGACACAGGCAGAGGGAGAAGCAGGCTCCATGCACCAGGAGCCTGATGTGGGATTTGATCCCGGGTCTCCAGGATCGCGCCCTGGGCCAAAGGCAGGCGCCAAACCGCTACGCCACCCAGGGATCCC	1	SINEC2A1_CF	4.7	YES
SINE	BOX	G_WOLF	chr24	39263110	39263333	42162280	42162280	tttttttt	tttttttt	tttttttt	no	SINE/tRNA	Reverse	SINEC2A1_CF	+	42162296	42162294	42162297	42162295	39263349	39263124	39263350	39263125	TRUE	TTTTTAA	1000	42162287-42162294	39263117\39263124	FALSE	39263342\39263349	39263125\39263129	chr24:39263125-39263341	TTTTTATTTTATTTATTTTATTTTTTATTTATTTATTTTATTTATTTATGATAGTCACAGAGAGAGAGAGAGAGAGAGGCAGAGACACAGGCAGAGGGAGAAGCAGGCTCCATGCACCGGGAGCCCGACGTGGGATTCGATCCTGGGTCTCCAGGATCGCGCCCTGGGCCAAAGGCAGGCGCCAAACCGCTGCGCCACCCAGGGATCCCTATTTATT	1	SINEC2A1_CF	1.6	YES
SINE	BOX	G_WOLF	chr24	39314170	39314383	42212980	42212980	taatctctttttct	taatctctttttct	taatctctttttct	no	SINE/tRNA	Reverse	SINEC_Cf	+	N/A	42212980	42212981	N/A	39314383	39314170	39314384	39314171	FALSE	TTTCTAC	1000	42212981-42212994	39314171\39314184	FALSE	39314384\39314397	39314185\39314196	chr24:39314185-39314383	TTTTTTTTTTTTAATTTTTTTTTTTAATTTTTATTTATTTATGATAGTCACAGAGAGAGAGAGAGAGGCAGAGACATAGGCAGAGGGAGAAGCAGGCTCCATGCACCGGGAGCCTGATGTGGGATTCGATCCCGGGTCTCCAGGATCGCGCCCTGGGCCAAAGGCAGGCGCCAAACCGCTGCGCCACCCAGGGATCCCC	1	SINEC_Cf	1.6	YES
SINE	BOX	G_WOLF	chr24	39414049	39414262	42312793	42312793	agaaactgggatgaag	agaaactgggatgaag	agaaactgggatgaag	no	SINE/tRNA	Forward	SINEC_Cf	+	N/A	42312793	42312794	N/A	39414262	39414049	39414263	39414050	FALSE	TTTCTGA	1000	42312794-42312809	39414050\39414065	FALSE	39414263\39414278	39414245\39414262	chr24:39414066-39414262	GGATCCCTGGGTGGCGCAGCGGTTTGGCGCCTGCCTTTGGCCCAGGGCGCGATCCTGGAGACCCGGGATCGAATCCCACGTCGGGCTCCAGGTGCATGGAGCCTGCCTCTCTCTCTGCCTGTGTCTCTGCCTCTCTCTCTCTCTCACTGCGTGCCTATCATAAATAAATAAAAAAAATTAAAAAAAAAAAAAAAAAA	1	SINEC_Cf	3.2	YES
SINE	BOX	G_WOLF	chr24	39528330	39528531	42426878	42426878	at	at	at	no	SINE/tRNA	Forward	SINEC2A1_CF	+	42426892	42426889	42426893	42426890	39528545	39528341	39528546	39528342	FALSE	N/A	1000	42426893-42426894	39528342\39528343	FALSE	39528546\39528547	39528542\39528543	chr24:39528344-39528545	CAGGGATCCCTGGGTGGCGCAGTGGTTTGGCGCCTGCCTTCGACCCAGGGCGCGATCCTGGAGACCCGGGATCGAATCCCACGTCAGGCTCCCGGTGCATGGAGCCTGCTTCTCCCTCTGCCTGTGTCTCTGCCTCTCTATCTCTCTCTCTCTGTGACTATCATAAATAAATAAATAAAAATTTAAAAAAATAATTATAATC	1	SINEC2A1_CF	2.7	YES
SINE	BOX	G_WOLF	chr24	39619746	39619951	42518257	42518257	aaaaaatgtctgactt	aaaaaatgtctgactt	aaaaaatgtctgactt	no	SINE/tRNA	Forward	SINEC2A1_CF	+	N/A	42518257	42518258	N/A	39619951	39619746	39619952	39619747	FALSE	TTTTTAA	1000	42518258-42518273	39619747\39619762	FALSE	39619952\39619967	39619944\39619951	chr24:39619763-39619951	TGGGATCCCTGGGTGGCGCAGCGGTTTAGCGCCTGCCTTTGGCCCAGGGCGCGATCCTGGAGACCCGGGATCGAATCCCACGTCAGGCTCCCGGTGCATGGAGCCTGCTTCTCCCTCTGCCTGTGTCTCTGCCTCTCTCTCTCTCTCTCTCTCTCATGAATAAATAAATTAAAAATCTTTTAAAAAAAA	1	SINEC2A1_CF	2.7	YES
SINE	BOX	G_WOLF	chr24	39836783	39836956	42735317	42735317	gagag	gagag	gagag	no	SINE/tRNA	Forward	SINEC_Cf	+	N/A	42735317	42735318	N/A	39836956	39836783	39836957	39836784	FALSE	CTCTCCA	1000	42735318-42735322	39836784\39836788	FALSE	39836957\39836961	39836956\39836956	chr24:39836789-39836956	TGGGTGGCGCCGCGGTTTGGCGCCTGCCTTTGGCCAGGGCGCGATCCTGGAGACCCGGGATCGAATCCCACATCGGGCTCCCGGTGCATGGAGCCTGCTTCTCCTCTGTCTGTGTCTCTGTGCCTTCTCTACTCTGTGACTATCATAAAAAAAAAAAAAAACATCATA	1	SINEC_Cf	5.1	YES
SINE	BOX	G_WOLF	chr24	39993456	39993662	42891646	42891646	aagaggagaagaaagg	aagaggagaagaaagg	aagaggagaagaaagg	no	SINE/tRNA	Forward	SINEC2A1_CF	+	N/A	42891646	42891647	N/A	39993662	39993456	39993663	39993457	FALSE	CTCTTAA	1000	42891647-42891662	39993457\39993472	FALSE	39993663\39993678	39993653\39993662	chr24:39993473-39993662	GGATCCCTGGGTGGCGCAGCGGTTTGGCGCCTGCCTTTGGCCCAGGGCGCGATCCTGGAGACCCGGGATCGAATCCCACGTCGGGCTCCCGGTGCATGGAGCCTGCTTCTCCTTCTGCCTATGTCTCTGCCTCTCTCTCTCTCTCTCTCTCTCTGTGACTATCATAAATAAATAAAAATTAAAAAAAAAA	1	SINEC2A1_CF	2.1	YES
SINE	BOX	G_WOLF	chr24	40087091	40087296	42985293	42985293	aaaaa	aaaaa	aaaaa	no	SINE/tRNA	Forward	SINEC_Cf	+	N/A	42985293	42985294	N/A	40087296	40087091	40087297	40087092	FALSE	TTTTTAT	1000	42985294-42985298	40087092\40087096	FALSE	40087297\40087301	40087296\40087296	chr24:40087097-40087296	AGTCTTTTATAGGGATCCCTGGGTGGCGCAGCAGTTTGGCGCCTGCCTTTGGCCCAGGGCGCGATCCTGGAGACCCGGGATCAAATCCCACGTCGGGCTCCCGGTGCATGGAGCCTGCTTCTCCCTCTGCCTGTGTCTCTGCCTCTCTCTCTCTCTCTGTGACTATCATAAAAAAAAAAAATATATATATATATATATTA	1	SINEC_Cf	1.8	YES
SINE	BOX	G_WOLF	chr24	40105088	40105287	43003103	43003103	aaa	aaa	aaa	no	SINE/tRNA	Forward	SINEC_Cf	+	N/A	43003103	43003104	N/A	40105287	40105088	40105288	40105089	FALSE	N/A	1000	43003104-43003106	40105089\40105091	FALSE	40105288\40105290	40105273\40105286	chr24:40105092-40105287	GAAAAAGAGGGATCCCTGGGTGGTGCAGCGGTTTAGCGCCTGCCTTTGGCCCAGGGCGCGATCCTGGAGACCCGGGATCGAATCCCACGTCGGGCTCCTGGTGCATGGAGCCTGCTTCTCCCTCTGCCTGTGTCTCTGCCTCTCTCTCTCTCTCTGTGACTATCATAAATAAATAAAAATTAAAAAAAAAAAAAAG	1	SINEC2A1_CF	2.1	YES
SINE	BOX	G_WOLF	chr24	40706865	40707057	43605645	43605645	N/A	N/A	N/A	no	SINE/tRNA	Forward	SINEC_Cf	+	N/A	43605645	43605646	N/A	40707057	40706864	40707058	40706865	FALSE	N/A	1000	N/A	N/A\N/A	FALSE	N/A\N/A	40707044\40707057	chr24:40706865-40707057	TAAAAGTACTTTGTAGGGATCCCTGGGTGGCGCAGCGTTTTGGCGCCTGCCTTTGGCCCAGGGCGCGATCCTGGAGACCCGGGATCGAATCCCACGTCGGGCTCCCGGTGCATTGAGCCTGCTTCCCCCTCTGCCTGTGTCTCTGCCTCTCTCTCTCTCACTGTGTGCCTATCATAAATAAAAAAAAAAAAAA	1	SINEC_Cf	3.4	YES
SINE	BOX	G_WOLF	chr24	40750464	40750675	43650820	43650820	ctgggttttc	ctgggttttc	ctgggttttc	no	SINE/tRNA	Reverse	SINEC2A1_CF	+	N/A	43650820	43650821	N/A	40750675	40750464	40750676	40750465	FALSE	TTTTCAA	1000	43650821-43650830	40750465\40750474	FALSE	40750676\40750685	40750479\40750495	chr24:40750475-40750675	TTTCTTTTTTTTTTTTTTTTTAATTTTTATTTATTTATGATAGTCACACACAGAGAGAGAGAGAGAGAGAGGCAGAGACACAGGCAGAGGGAGAAGCAGGCTCCATGCACCAGGAGCCCGACGTGGGATTCGATCCCGGGTCTCCAGGATCGTGCCCTGGGCCAAAGGCAGGCGCCAAACCGCTGCGCCACCCAGGGATCC	1	SINEC2A1_CF	1.5	YES
SINE	BOX	G_WOLF	chr24	40860338	40860554	43760949	43760949	ctgaatttccagtttt	ctgaatttccagtttt	ctgaatttccagtttt	no	SINE/tRNA	Reverse	SINEC2A1_CF	+	N/A	43760949	43760950	N/A	40860554	40860338	40860555	40860339	FALSE	GTTTTAA	1000	43760950-43760965	40860339\40860354	FALSE	40860555\40860570	40860359\40860362	chr24:40860355-40860554	TTTGTTTTGTTTTGTTTTGTTTTTTATTTATTTATTTATGATAGTCACAGAGAGAGAGAGAGAGAGAGAGGCAGAGACACAGGCAGAGGGAGAAGCAGGCTCCATGCACCGGGAGCCTGATGTGGGATTCGATCCTGGGTCTCCAGGATCGCGCCCTGGGCCAAAGGCAGGCGCCAAACCGCTGCGCCACCCAGGGATCC	1	SINEC2A1_CF	3.1	YES
SINE	BOX	G_WOLF	chr24	40916468	40916674	43816871	43816871	ttgggccatcctatt	ttgggccatcctatt	ttgggccatcctatt	no	SINE/tRNA	Reverse	SINEC2A1_CF	+	N/A	43816871	43816872	N/A	40916674	40916468	40916675	40916469	FALSE	CTATTAT	1000	43816872-43816886	40916469\40916483	FALSE	40916675\40916689	40916484\40916496	chr24:40916484-40916674	TTTTTTTTTTTTTAAAGATTTTATTTATTTATTCATGATAGTCACAGAGAGAGAGAGAGGCAGAGACACAGGCAGAGGGAGAAGCAGGCTCCATGCACCGGAAGCCCGACGTGGGATTCGATCCCGGGTCTCCAGGATCGCGCCCTGGGCCAAAGGCAGGCGCCAAACCGCTGCGCCACCCAGGGATCCCA	1	SINEC2A1_CF	1.6	YES
SINE	BOX	G_WOLF	chr24	40966833	40967038	43866910	43866910	gccacccaggcaccctcttttctcttctttt	gccacccaggcaccctcttttctcttctttt	gccacccaggcaccctcttttctcttctttt	no	SINE/tRNA	Reverse	SINEC2A1_CF	+	N/A	43866910	43866911	N/A	40967038	40966833	40967039	40966834	FALSE	CTTTTAC	1000	43866911-43866941	40966834\40966864	FALSE	40967039\40967069	40966865\40966880	chr24:40966865-40967038	TTTTTTTTTTTTTTTTAATTTTATTTATGATAGTCACAGAGAGAGAGAGAGAGAGAGAGGCAGAGACATAGGCAGAGGGAGAAGCAGGCTCCATGCACCGGGAGCCCGACGTGGGATTCGATCCCGGGTCTCCAGGATCGCGCCCTGGGCCAAAGGCAGGCGCCAAACCGCTGC	1	SINEC2A1_CF	1.7	YES
SINE	BOX	G_WOLF	chr24	41010148	41010354	43909864	43909864	aaggatgttcaaaattg	aaggatgttcaaaattg	aaggatgttcaaaattg	no	SINE/tRNA	Forward	SINEC2A1_CF	+	N/A	43909864	43909865	N/A	41010354	41010148	41010355	41010149	FALSE	TCCTTAA	1000	43909865-43909881	41010149\41010165	FALSE	41010355\41010371	41010339\41010354	chr24:41010166-41010354	GGATCCCTGGGTGGCGCAGCGGTTTGGCGCCTGCCTTTGGCCCAGGGTGCGATCCTGGAGACCCGGGATCGAATCCCACGTCGGGCTCCCGGTGCATGGAGCCTGCTTCTCCCTCTGCCTGTGTCTCTGCCTCTCTCTCTCTCTCTGTGACTATCATAAATAAATAAAAATTTAAAAAAAAAAAAAAAA	1	SINEC2A1_CF	0.5	YES
SINE	BOX	G_WOLF	chr24	41027080	41027284	43927202	43927202	taaaatattgtcttg	taaaatattgtcttg	taaaatattgtcttg	no	SINE/tRNA	Forward	SINEC_Cf	+	N/A	43927202	43927203	N/A	41027284	41027080	41027285	41027081	FALSE	TTTTAAT	1000	43927203-43927217	41027081\41027095	FALSE	41027285\41027299	41027281\41027284	chr24:41027096-41027284	TGGGGGATCCCTGGGTGGCGCAGCGGTTTAGCGCCTGCCTTTGGCCCAGGGCGCGATCCTGGAGACCCGGGATCGAATCCCACATCAGGCTCCCGGTGCATGGAGCCTGCTTCTCCCTCTGCCTGTGTCTCTGCCTCTCTCTCTCTCTGTGTGACTATTATAAATAAAATAAAATAAAATAAAATAAAA	1	SINEC_Cf	2.5	YES
SINE	BOX	G_WOLF	chr24	41205371	41205437	44105781	44105781	gaga	gaga	gaga	no	SINE/tRNA	Reverse	SINEC_c1	+	N/A	44105781	44105782	N/A	41205437	41205371	41205438	41205372	TRUE	N/A	1000	44105782-44105785	41205372\41205375	FALSE	41205438\41205441	41205381\41205382	chr24:41205376-41205437	GAATCTTAAGCAGGCTCCATGCCCAGTGCAGAGCCTGACACGGGGCTGGATCCCCCGACCCT	1	SINEC_c1	14.5	NO
SINE	BOX	G_WOLF	chr24	41786571	41786766	44686083	44686083	gaagggaatcca	gaagggaatcca	gaagggaatcca	no	SINE/tRNA	Forward	SINEC2A1_CF	+	N/A	44686083	44686084	N/A	41786766	41786571	41786767	41786572	FALSE	CCTTCAG	1000	44686084-44686095	41786572\41786583	FALSE	41786767\41786778	41786739\41786766	chr24:41786584-41786766	GGGATCCCTGGGTGGCGCAGTGGTTTGGCGCCTGCCTTTGCCGGCGCGATCCTGACCGGATCGAATCCCACGTCGGGCTCCCGGTGCATGACTCTTCTCCCTCTGCCTGTGTCTCTGCCTCTCTCTTCTCTCTCTGTGACTATCATACCCAAATTAAAAAAAAAAAAAAAAAAAAAAAAAAAA	1	SINEC2A1_CF	4.6	YES
SINE	BOX	G_WOLF	chr24	42528782	42528990	45429587	45429587	tggattgagtctttct	tggattgagtctttct	tggattgagtctttct	no	SINE/tRNA	Reverse	SINEC2A1_CF	+	N/A	45429587	45429588	N/A	42528990	42528782	42528991	42528783	FALSE	TTTCTGA	1000	45429588-45429603	42528783\42528798	FALSE	42528991\42529006	42528804\42528817	chr24:42528799-42528990	TTTTCTTTTTTTTTTTTTTAATTTATTTATGATAGTCACAGAGAGAGAGAGAGAGAGAGAGGCAGAGACACAGGCAGAGGGAGAAGCAGGCTCCATGCACCGGGAGCCTGATGTGGGATTTGATCCCGGGTCTCCAGGATCGCGCCCTGGGCCAAAGGCAGGCGCCAAACCACTGCGCCACCCAGGGATCCC	1	SINEC2A1_CF	3.6	YES
SINE	BOX	G_WOLF	chr24	42745069	42745296	45646050	45646050	aaaagaaaaatatttatca	aaaagaaaaatatttatca	aaaagaaaaatatttatca	no	SINE/tRNA	Forward	SINEC_Cf	+	N/A	45646050	45646051	N/A	42745296	42745069	42745297	42745070	FALSE	CTTTTGT	1000	45646051-45646069	42745070\42745088	FALSE	42745297\42745315	42745281\42745296	chr24:42745089-42745296	GGGATCCCTGGGTGGCGCAGCGGTTTGGCGCCTGCCTTTGGCCCAGGGCACGATCCTGGAGACCCAGGATCGAATCCCATATCAGGCTCCCAGTGCATGGAGCCTGCTTCTCCCTCTGCCTGTGTCTCTGCCTCTCTCTCTCTCCGTGACTATCATAAGTAAATAAATAAAAATTAAAAAAAAAAAAGTATTAAAAAAAAAAAAAAAA	1	SINEC_Cf	3.8	YES
SINE	BOX	G_WOLF	chr24	42861216	42861405	45762252	45762252	aaagtgattgggag	aaagtgattgggag	aaagtgattgggag	no	SINE/tRNA	Forward	SINEC_Cf	+	N/A	45762252	45762253	N/A	42861405	42861216	42861406	42861217	FALSE	ACTTTCT	1000	45762253-45762266	42861217\42861230	FALSE	42861406\42861419	42861395\42861405	chr24:42861231-42861405	GGATCCCTGGGTGGCGCAGCGGTTTGGCGCCTGCCTTTGGCCCAGGGCGTGATCCTGGAGACCCAGGATCGAATCCCACATCGGGCTTCCGGTGCATGGAGCCTGCTTCTTCCTCTGCCTGTGTCTCTGCCGCTCTCTCTCTCGTGACTATCATTAAAAAAATTAAAAAAAAAAA	1	SINEC_Cf	4.0	YES
SINE	BOX	G_WOLF	chr24	43420674	43420855	46321779	46321779	tcaaaagcattttca	tcaaaagcattttca	tcaaaagcattttca	no	SINE/tRNA	Reverse	SINEC2A1_CF	+	N/A	46321779	46321780	N/A	43420855	43420674	43420856	43420675	FALSE	TTTCATA	1000	46321780-46321794	43420675\43420689	FALSE	43420856\43420870	43420691\43420693	chr24:43420690-43420855	ATTTATTTATGATAGCCACACAGAGAGAGAGAGAAGAGAGGCAGAGACACAGGCAGAGGGAAAGCAGGCTCCATGCACCGGGAGCCCGATGTGGGATTCGATCCCGGTCTAGGATCGCGCCCTGGGCCAAGGCAGGCGCCAAACCACTGCGCCACCCACGGATCCC	1	SINEC2A1_CF	3.0	NO
SINE	BOX	G_WOLF	chr24	43499552	43499757	46401041	46401041	aaagattctgctctgg	aaagattctgctctgg	aaagattctgctctgg	no	SINE/tRNA	Forward	SINEC2A1_CF	+	N/A	46401041	46401042	N/A	43499757	43499552	43499758	43499553	FALSE	TCTTTAC	1000	46401042-46401057	43499553\43499568	FALSE	43499758\43499773	43499741\43499757	chr24:43499569-43499757	GATCCCTGGGTGGCGCAGGGGTTTAGCGCCTGCCTTTGGCCCAGGGCGCGATCCTGGAGACCCGGGATCGAATCCCACGTCAGGCTCCCGGTGCATGGAGCCTGCTTCTCCCTCTGCCTGTGTCTCTGCCTCTCTCTCTCTCTGTGTGACTATCATAAATAAATAAAAATTTAAAAAAAAAAAAAAAAA	1	SINEC2A1_CF	1.6	YES
SINE	BOX	G_WOLF	chr24	43639475	43639687	46540988	46540988	gatttttcacttctttt	gatttttcacttctttt	gatttttcacttctttt	no	SINE/tRNA	Reverse	SINEC_Cf	+	N/A	46540988	46540989	N/A	43639687	43639475	43639688	43639476	FALSE	CTTTTGA	1000	46540989-46541005	43639476\43639492	FALSE	43639688\43639704	43639493\43639495	chr24:43639493-43639687	TTTAATTTCTTTTTTTTTTTTAATTTTTATTTATTTATGATAGTCACAGAGAGAGAGAGAGACGCAGAGACACAGGCAGAGGGAGAAGCAGGCTCCACGCACCGGGAGCCCGATGTGGGATTCGATCCCGGGTCTCCAGGATCGCGCCCTGGGCCAAAGGCAGGCGCCAAACCGCTGCGCCACCCAGGGATCCCC	1	SINEC_Cf	1.6	YES
SINE	BOX	G_WOLF	chr24	43710778	43710974	46613202	46613202	aacttcatccttttt	aacttcatccttttt	aacttcatccttttt	no	SINE/tRNA	Reverse	SINEC2A1_CF	+	N/A	46613202	46613203	N/A	43710974	43710778	43710975	43710779	FALSE	TTTTTAT	1000	46613203-46613217	43710779\43710793	FALSE	43710975\43710989	43710794\43710803	chr24:43710794-43710974	TTTTTTTTTTGATAGTCACATAGAGAGAGAGAGAGAGAGAGAAAGAGAGGCAGAGACACAGGCAGAGGGAGAAGCAGGCTCCATGCACCGGGAGCCCGACGTGGGATTCGATCCCGGGTCTCCAGGATCGCGCCCTGGGCCAAAGGCAGGTGCCCAAACCGCTGCACCACCCAGGGATCCC	1	SINEC2A1_CF	2.9	YES
SINE	BOX	G_WOLF	chr24	43869674	43869891	46770680	46770680	taaaaaattaatttcc	taaaaaattaatttcc	taaaaaattaatttcc	no	SINE/tRNA	Forward	SINEC2A1_CF	+	N/A	46770680	46770681	N/A	43869891	43869674	43869892	43869675	FALSE	TTTTAAA	1000	46770681-46770696	43869675\43869690	FALSE	43869892\43869907	43869886\43869891	chr24:43869691-43869891	GGGATCCCTGGGTGGCGCAGCGGTTTGGCGCCTGCCTTTGGCCTAGGGCGCGATCCTGGAGACCCAGGATCGATTCCCACGTCGGGCTCCCGGTGCATGGAGCCTGCTTCTCTCTGCCTGTGTCTCTGCCTCTCTTTCTCTCTCTGTGACTATCATAAATAAATAAAAAAATTAATAAAAATAAAAAAAAAAAATAAAAAA	1	SINEC2A1_CF	2.6	YES
SINE	BOX	G_WOLF	chr24	44291347	44291554	47192732	47192732	gacctgtgtcttt	gacctgtgtcttt	gacctgtgtcttt	no	SINE/tRNA	Reverse	SINEC2A1_CF	+	N/A	47192732	47192733	N/A	44291554	44291347	44291555	44291348	FALSE	TCTTTCG	1000	47192733-47192745	44291348\44291360	FALSE	44291555\44291567	44291361\44291373	chr24:44291361-44291554	TTTTTTTTTTTTTAATTTTTATTTATTTATGATAGTCACAGAGAGAGAGAGAGAGAGAGAGAGGCAGAGACACAGGCAGAGGGAGAAGCAGGCTCCATGCACCGGGAGCCCGACGTGGGATTCGATCCCGGGTCTCCAGGATCGCGCCCTGGGCCAAAGGCAGGCTCTAAACCGCTGCGCCACCCAGGGATCCC	1	SINEC2A1_CF	2.1	YES
SINE	BOX	G_WOLF	chr24	44338336	44338556	47239292	47239292	agaactgggagaaga	agaactgggagaaga	agaactgggagaaga	no	SINE/tRNA	Forward	SINEC2A1_CF	+	N/A	47239292	47239293	N/A	44338556	44338336	44338557	44338337	FALSE	GTTCTGA	1000	47239293-47239307	44338337\44338351	FALSE	44338557\44338571	44338525\44338556	chr24:44338352-44338556	GGGATCCCTGGGTGGCGCAGCGGTTTGGCGCCTGCCTTTGGCCCAGGGCGCGATCCTGGAGACCCGGGATCGAATCCCACATCAGGCTCCCGGTGCATGGAGCCTGCTTCTCCCTCTGCCTGTGTCTCTGCCTCTCTCTCTCTCTGTGACTATCATAAATAAATAAAAATTATAAAAAAAAAAAAAAAAAAAAAAAAAAAAAAAA	1	SINEC2A1_CF	1.1	YES
SINE	BOX	G_WOLF	chr24	44398615	44398829	47299315	47299315	aagagagagaaaatttta	aagagagagaaaatttta	aagagagagaaaatttta	no	SINE/tRNA	Reverse	SINEC2A1_CF	+	N/A	47299315	47299316	N/A	44398829	44398615	44398830	44398616	FALSE	TTTTAAA	1000	47299316-47299333	44398616\44398633	FALSE	44398830\44398847	44398634\44398642	chr24:44398634-44398829	TTTTTTTTTATTTTTTTTTTTATTTTTTATTTATTTATGATAGTCACACACAGAGAGAGAGAGAGGCAGAGACACAGGCAGAGGGAGAAGCAGGCTCCATGCACCGGGAGCCCGACGTAGGATTCGATCCCGGGTCTCCAGGATCGTGCCCTGGGCCAGAGGCAGGCGCTAAACCGCTGCGCCACCCAGGGATCCC	1	SINEC2A1_CF	4.2	YES
SINE	BOX	G_WOLF	chr24	44468667	44468859	47369087	47369087	agaggca	agaggca	agaggca	no	SINE/tRNA	Forward	SINEC2A1_CF	+	N/A	47369087	47369088	N/A	44468859	44468667	44468860	44468668	FALSE	CCTCTCT	1000	47369088-47369094	44468668\44468674	FALSE	44468860\44468866	44468853\44468859	chr24:44468675-44468859	ATGTGGGATCCCTGGGTGGTGCAGCGGTTTGGCGCCTGCCTTTGGCCCAGGGCGCGATCCCGGAGACCCAGGATCAAATCCCACATCGGGCTCCCGGTGCATGGAGCCTGCTTCTCCCTCTGCCTGTGTCTCTGCCTCTCTCTCTCTCTCTGTGACTATCATAAATAAATAAAAATTTAAAAAAA	1	SINEC2A1_CF	2.8	YES
SINE	BOX	G_WOLF	chr24	44916896	44917112	47824149	47824149	tgttgagagttttt	tgttgagagttttt	tgttgagagttttt	no	SINE/tRNA	Reverse	SINEC2A1_CF	+	N/A	47824149	47824150	N/A	44917112	44916896	44917113	44916897	FALSE	TTTTTAT	1000	47824150-47824163	44916897\44916910	FALSE	44917113\44917126	44916911\44916921	chr24:44916911-44917112	TTTTTTTTTTTAAATTTTATTTTATTTTTTATTTATTTATGATAGTCACACAGAATGAGAGAGAGAGAGAGTCAGAGACACAGGCAGAGGCAGAAGCAGGCTCCATGCACCAGGAGCCTGACGTGGGATTCGATCCCGGGTCTCCAGGATCGCGCCCTGGGCCAAAGGCAGGCGCTAAACCGCTGCGCCACCCAGGGATCCC	1	SINEC2A1_CF	5.1	YES
SINE	BOX	G_WOLF	chr24	45386409	45386636	48293668	48293668	gaaaaccacaacagaggga	gaaaaccacaacagaggga	gaaaaccacaacagaggga	no	SINE/tRNA	Forward	SINEC2A1_CF	+	N/A	48293668	48293669	N/A	45386636	45386409	45386637	45386410	FALSE	TTTTCAA	1000	48293669-48293687	45386410\45386428	FALSE	45386637\45386655	45386628\45386636	chr24:45386429-45386636	TCCCTCGGTGGCGCAGCGGTTTGGCGCCTGCCTTTGGCCCAGGGCGCGATCCTGGAGACCCGGGATCAAATCCCACATCAGGCTCCCGGTGCATGGAGCCTGCTTCTCCCTCTGCCTGTGTCTCTGCCTCTCTCTCTCTCTCTTGTGACTATCATAAATAAATAAAAAAAATTTAAAATAAAATAAAATAAAATAAAATAAAAAAAAA	1	SINEC_Cf	2.5	YES
SINE	BOX	G_WOLF	chr24	45505380	45505600	48412728	48412728	gcactattttatttt	gcactattttatttt	gcactattttatttt	no	SINE/tRNA	Reverse	SINEC_Cf	+	N/A	48412728	48412729	N/A	45505600	45505380	45505601	45505381	FALSE	ATTTTTA	1000	48412729-48412743	45505381\45505395	FALSE	45505601\45505615	45505397\45505400	chr24:45505396-45505600	ATTTTATTTTATTTTTTTTTTTTTTAAGATTTTTTTTATTTATTTATTCATGATAGTCACAGAGAGAGAGAGAGGCAAAGACACAGGCAGAGGGAGAAGCAGGCTCCATGCACCGGGAGCCCGACGTGGGATTCGATCCGGAGTCTCCAGGATCGCGCCCTGGGCCAAAGGCAGGCGCCAAACCGCTGCGCCACCCAGGGATCCC	1	SINEC2A1_CF	2.1	YES
SINE	BOX	G_WOLF	chr24	45754742	45754942	48727179	48727179	N/A	N/A	N/A	no	SINE/tRNA	Reverse	SINEC2A1_CF	+	N/A	48727179	48727180	N/A	45754942	45754742	45754943	45754743	FALSE	N/A	1000	N/A	N/A\N/A	FALSE	N/A\N/A	45754743\45754756	chr24:45754743-45754942	TTTTTTTTTTTTTTAATTTTTTATTTATTTATGATAGTCACAGAGAGAGAGAGAGGCAGAGACACAGGCAGAGGGAGAAGCAGGCTCCATGCACCGGGAGCCCGACGTGGGATTCGATCCCGGGTCTCCAGGATCGCGCCCTGGGCCAAAGGCAGGCGCCAAACCGCTGCGCCACCCAGGGATCCCCCTGCAGCTCTTTA	1	SINEC2A1_CF	0.5	YES
SINE	BOX	G_WOLF	chr24	45950184	45950383	48922640	48922640	cccgtaacctttttttt	cccgtaacctttttttt	cccgtaacctttttttt	no	SINE/tRNA	Reverse	SINEC2A1_CF	+	N/A	48922640	48922641	N/A	45950383	45950184	45950384	45950185	FALSE	TTTTTAA	1000	48922641-48922657	45950185\45950201	FALSE	45950384\45950400	45950202\45950211	chr24:45950202-45950383	TTTTTTTTTTAAATTTTTATTTATTTATGATTGGCACACAGTGAGAGAGAGAGGCAGAGACACAGGCAGAGGGAGAAGCAGGCTCCATGCACCGGAGCCTGACGTGGGATTCGATCCCGGGTCTCCAGGATTGCGCCCTGGGCCAAAGGCAGGCGCTAAACCGCTGCGCCACCCAGGGATCC	1	SINEC2A1_CF	3.3	YES
SINE	BOX	G_WOLF	chr24	46594010	46594242	49632292	49632292	aaataagtaagaagca	aaataagtaagaagca	aaataagtaagaagca	no	SINE/tRNA	Forward	SINEC_Cf	+	N/A	49632292	49632293	N/A	46594242	46594010	46594243	46594011	FALSE	TATTTAG	1000	49632293-49632308	46594011\46594026	FALSE	46594243\46594258	46594231\46594242	chr24:46594027-46594242	GGGATCCCTGGGTGGCGCAGTGGTTTAGCGCCGCCTTTGGCCCAGGGCGCGATCCTGGAGACCCGGGATCGAGTCCCACGTCAGGCTCCCGGTGCATGGAGCCTGCTTCTCCCTCTGCCTGTGTCTCTGCCTCTCTCTCTCTCTCTGTGACTATCATAAATAAATAAAAAATAAAAATTAAAAAAAATAAAAAAAAAAAAAATTAAAAAAAAAAAA	1	SINEC_Cf	2.7	YES
SINE	BOX	G_WOLF	chr24	46613637	46613873	49651682	49651682	taaagctgaaaggg	taaagctgaaaggg	taaagctgaaaggg	no	SINE/tRNA	Forward	SINEC_Cf	+	N/A	49651682	49651683	N/A	46613873	46613637	46613874	46613638	FALSE	CTTTAAA	1000	49651683-49651696	46613638\46613651	FALSE	46613874\46613887	46613859\46613873	chr24:46613652-46613873	GGGATCCCTGGGTGGCGCAGTGGTTTAGCGCCTGCCTTTGGCCCAGGGCGCGATCCTGGAGACCCGGGATCGAGTCCCACGTCAGGCTCCCGGTGCATGGAGTCTGCTTCTCCCTCTGCCTGTGTCTCTGCCTCTCTCTCTTTCTCTGTGACTATCATAAATAAAAAAAAAAAAAAAAAAAAAAATTAAAAAAAGAAAAATATGTTTAAAAAAAAAAAAAAA	1	SINEC2A1_CF	3.8	YES
SINE	BOX	G_WOLF	chr24	46667152	46667381	49705898	49705898	tgaaatcttttttttt	tgaaatcttttttttt	tgaaatcttttttttt	no	SINE/tRNA	Reverse	SINEC2A1_CF	+	N/A	49705898	49705899	N/A	46667381	46667152	46667382	46667153	FALSE	TTTTTCT	1000	49705899-49705914	46667153\46667168	FALSE	46667382\46667397	46667169\46667177	chr24:46667169-46667381	TTTTTTTTTATTTATTTATGATAGTCACAGAGGAGAGAGAGAGAGAGAGAGAGAGAAAGAGGCAGAGACACAGGCAGAGGGAGAAGCAGGCTCCATGCACCGGGAGACCGACGTGGGATTCGATCCCGGGTCTCCAGGATCGCGCCCTGGGCCAAAGGCAGGCGCCAAACCGCTGCGCCACCAGGGATCCCCCTTTTTTTTTTTTTTTATTTA	1	SINEC2A1_CF	1.7	YES
SINE	BOX	G_WOLF	chr25	280119	280337	51424074	51424074	aaaggtggcaattta	aaaggtggcaattta	aaaggtggcaattta	revcom2	SINE/tRNA	Reverse	SINEC2A1_CF	-	N/A	51424090	51424089	N/A	280322	280104	280323	280105	FALSE	ATTTAAT	1000	51424075-51424089	280105\280119	FALSE	280323\280337	280120\280126	chr25:280120-280322	TTTTTTTATTTTTTTTTTTTTTAAAGATTTTATTTATTTATTCATGATAGTCACAGAGAGAGAGAGAGAGGGGCAGAGACACAGGCAGAGAGAGAAGCAGGCTCCATGCATCGGAAGCCCGACGTGGGATTCGATCCCGGGTCTCCAGGATCGCGCCCTGGGCCAAAGGCAGGCGCCAAACCGCTGCGCCACCCAGGGATCCC	1	SINEC2A1_CF	3.2	YES
SINE	BOX	G_WOLF	chr25	320866	321076	51383506	51383506	taaacaaattggagaca	taaacaaattggagaca	taaacaaattggagaca	revcom2	SINE/tRNA	Forward	SINEC_Cf	-	N/A	51383524	51383523	N/A	321059	320849	321060	320850	FALSE	GTTTAAA	1000	51383507-51383523	320850\320866	FALSE	321060\321076	321047\321059	chr25:320867-321059	GGGATCCCTGGGTGGCGCAGCGGTTTGGCGCCTGCCTTTGGCCCAGGGCGCGATCCTGGAGACCTGGGATCGAGTCCCACATCGGGCTCCTGGTGCATGGAGCCTGCTTCTCCCTCTGCCTGTGTCTCTGCCTCTCTCTCTCTCTCTGTGACTATCATGAATAAATAAATAAAAAATCTTAAAAAAAAAAAAA	1	SINEC_Cf	2.2	YES
SINE	BOX	G_WOLF	chr25	472614	472802	51231462	51231462	tgttatcttttctt	tgttatcttttctt	tgttatcttttctt	revcom2	SINE/tRNA	Reverse	SINEC_Cf	-	N/A	51231477	51231476	N/A	472788	472600	472789	472601	FALSE	TTCTTAT	1000	51231463-51231476	472601\472614	FALSE	472789\472802	472615\472626	chr25:472615-472788	TTTTTTTTTTTTATTTATGATAGTCACAGAGAGAGAGAGAGAAGCAGAGACATAGGCAGAGGGAGAAGCAGGCTCCATGCACCGGGAGCCCGATGTGGGATTCGATCTTGGGTCTCCAGGATCACGCCCTGAGCCAAAGGCAGGCGCCAAACCGCTGCGCCACCCAGGGATCCC	1	SINEC_Cf	4.7	YES
SINE	BOX	G_WOLF	chr25	488832	489043	51215448	51215448	aagaactacatctctag	aagaactacatctctag	aagaactacatctctag	revcom2	SINE/tRNA	Forward	SINEC2A1_CF	-	N/A	51215466	51215465	N/A	489026	488815	489027	488816	FALSE	TTCTTAA	1000	51215449-51215465	488816\488832	FALSE	489027\489043	489022\489026	chr25:488833-489026	GGATCCCTGGGTGGCGCAGCGGTTTAGCGCCTGCCTTTGGCCCAGGGCGCAATCCTGGAGACCCAGGATCGAATCCCACGTCGGGCTCCCGGTGCATGGAGCCTGCTTCTCCCTCTGCCTGTGTCTCTGCCTCTCTCTCTCACTGTGTGCCTATCATAAATAAATAATAAAAAAAAAATTAAAAAAAATAAAAA	1	SINEC_Cf	3.3	YES
SINE	BOX	G_WOLF	chr25	522996	523194	51181498	51181498	ctgtaggttgtctttt	ctgtaggttgtctttt	ctgtaggttgtctttt	revcom2	SINE/tRNA	Reverse	SINEC_Cf	-	N/A	51181515	51181514	N/A	523178	522980	523179	522981	FALSE	CTTTTAG	1000	51181499-51181514	522981\522996	FALSE	523179\523194	522997\523004	chr25:522997-523178	TTTTTTTTAATTTTTATTTATTTATGATAGTCACAGAGAGAGAGAGAGAGAGGCAGAGACACAGGCAGAGGGAGAAGCAGGCTCCACGCACCGGGAGCCCGACATGGGATTCGATCCCGGGTCTCCAGGATCGCGCCCTGGGCCAAAGGCAGGCGCCAAACCGCTGCGCCACCCAGGGATCC	1	SINEC_Cf	1.1	YES
SINE	BOX	G_WOLF	chr25	611133	611337	51093371	51093371	tttaaacatagaaga	tttaaacatagaaga	tttaaacatagaaga	revcom2	SINE/tRNA	Forward	SINEC_Cf	-	N/A	51093387	51093386	N/A	611322	611118	611323	611119	FALSE	TTAAATA	1000	51093372-51093386	611119\611133	FALSE	611323\611337	611309\611320	chr25:611134-611322	GGGATCCCTGGGTGGCGCAGCGGTTTGGCGCCTGCCTTTGGCCCAGGGCGCGATCCTGGAGACCCGGGATCGAATCCCACATCGGGCTCCCGGCGCATGGAGCCTGCTTCTTCCTCTGCCTGTGTCTCTGCCTCTCTCTCTCTCTCTGTGTAACTATCATAAATAAATAAAAATTAAAAAAAAAAAATC	1	SINEC_Cf	2.1	YES
SINE	BOX	G_WOLF	chr25	626155	626349	51078481	51078481	tataaatgtatctttt	tataaatgtatctttt	tataaatgtatctttt	revcom2	SINE/tRNA	Reverse	SINEC2A1_CF	-	N/A	51078498	51078497	N/A	626333	626139	626334	626140	FALSE	CTTTTAA	1000	51078482-51078497	626140\626155	FALSE	626334\626349	626156\626159	chr25:626156-626333	TTTTAAAATTTTATTTATTTATGATAGGCACACAGTGAGAGAGAGAGGCAGAGACATAGGCAGAGGGAGAAGCAGGCTTCATGCACCAGGAGCCTGACGTGGGATTCGATCCTGGGTCTCCAGGATCGCGCCCTGGGCCAAAGGCAGGCGCTAAACCGCTGCGCCACCCAGGGATCCC	1	SINEC2A1_CF	5.1	YES
SINE	BOX	G_WOLF	chr25	640721	640935	51064082	51064082	atcc	atcc	atcc	revcom2	SINE/tRNA	Reverse	SINEC_Cf	-	51064098	51064099	51064097	51064098	640920	640705	640921	640706	FALSE	N/A	1000	51064099-51064102	640702\640705	FALSE	640917\640920	640710\640711	chr25:640706-640916	TAAATTCTAGGTTTTTTTTTTTTTTTTTTTTTTTTTTAATTTTTATTTATTTATGATAGTCACACACAGAGAGAGAGAGAGAGGCAGAGACATAGGCAGAGAGAGAAGCAGGCTCCATGCACCGGGAGCCCGACGTGAGATTCGATCCCGGGTCTCCAGGATCGCGCCCTGGGCCAAAGGCAGGCGCGCTAAACCGCGGCGCCACCCAGGG	1	SINEC_Cf	3.5	YES
SINE	BOX	G_WOLF	chr25	666276	666494	51038777	51038777	ggctttgtgtccttct	ggctttgtgtccttct	ggctttgtgtccttct	revcom2	SINE/tRNA	Reverse	SINEC2A1_CF	-	N/A	51038794	51038793	N/A	666478	666260	666479	666261	FALSE	CTTCTGA	1000	51038778-51038793	666261\666276	FALSE	666479\666494	666277\666304	chr25:666277-666478	TTTTTTTTTTTTTTTTTTTTTTTTTTTTATTATTTTTTTATTTATGATGTCCAGAGAGAGAGAAAAGAGAGAAAAGAGAGAGACATAGGCAAGGGAGAAGCAGGCTCCATTTCACGGGAGCCCGACGGTGGGATTCGATCCCGGGTCTCCGACGTGCCCTGGGCCAAATGGCAGGCGCTAAACCGCTGGCCACCCAGGATCC	1	SINEC2A1_CF	7.5	YES
SINE	BOX	G_WOLF	chr25	723982	724176	50980647	50980647	tttttttttt	tttttttttt	tttttttttt	revcom2	SINE/tRNA	Reverse	SINEC2A1_CF	-	N/A	50980658	50980657	N/A	724166	723972	724167	723973	FALSE	TTTTTAA	1000	50980648-50980657	723973\723982	FALSE	724167\724176	723983\723989	chr25:723983-724166	TTTTTTTATAAATTTTTATTTATTTATGATAGTAACAGAGGGAAAGAGAGGCAGAGACACAGGCAGAGAGAAGCAGGCTCATGCACGGGAGCCCACGTGGGAATCGATCCTGGGTCTCCAGGATCGCGCCCTAGGCCAAAGGCAGGCGCCAAACCGCTGCGCCACCCAGGGATCCCCTGATTTT	1	SINEC2A1_CF	4.0	YES
SINE	BOX	G_WOLF	chr25	733936	734140	50971138	50971138	tgtttattgctttgt	tgtttattgctttgt	tgtttattgctttgt	revcom2	SINE/tRNA	Reverse	SINEC2A1_CF	-	N/A	50971154	50971153	N/A	734125	733921	734126	733922	FALSE	TTTGTAT	1000	50971139-50971153	733922\733936	FALSE	734126\734140	733937\733953	chr25:733937-734125	TTTTTTTTTTTTTTTTTAAAGTTTATTTATGATAGTCACACAGAGAGAGAGAGAGAGGCGGAGACATAGGCAGAGGGAGAAGCAGGCTCCATGCACCGGGAGCCCGATGCGGGATTCGATCCCGGGTCTCCAGGATCGTGCCCTGAGCCAAAAGGCAGGCGCTAAACCGCTGCGCCACCCAGGGATCCC	1	SINEC2A1_CF	4.3	YES
SINE	BOX	G_WOLF	chr25	1135238	1135459	50568988	50568988	taaacagagacatg	taaacagagacatg	taaacagagacatg	revcom2	SINE/tRNA	Forward	SINEC2A1_CF	-	N/A	50569003	50569002	N/A	1135445	1135224	1135446	1135225	FALSE	GTTTAAA	1000	50568989-50569002	1135225\1135238	FALSE	1135446\1135459	1135436\1135445	chr25:1135239-1135445	GGGATCCCTGGGTGGCGCAGCGGTTTGGCGCCTGCCTTTGGCCCAGGGCGCGATCCTGGAGACCCGGGATCGAATCCCACGTTGGGCTTCCGGTGCATGGAGCCTGCTTCTCCCTCTGCCTGTGTCTCTGCCTCTCTCTCTCTCTCTCACTGTGTGCCTATCATAAATAAATAAAAAATTAAAAAAAAAACAAAAACAAAAAAAAAA	1	SINEC2A1_CF	3.1	YES
SINE	BOX	G_WOLF	chr25	1377409	1377607	50326685	50326685	aaaaaatatttct	aaaaaatatttct	aaaaaatatttct	revcom2	SINE/tRNA	Forward	SINEC2A1_CF	-	N/A	50326699	50326698	N/A	1377594	1377396	1377595	1377397	FALSE	TTTTTAA	1000	50326686-50326698	1377397\1377409	FALSE	1377595\1377607	1377592\1377594	chr25:1377410-1377594	GGGGATCCCTGGGTGGCGCAGCGGTTTGGCGCCTGCCTTTGGCCCAGGGCGCGATCCTGGAGGCCCGGGATCGAATCCCACGTCGGGCTTCCGGTGCATGGAGCCTGCTTCTCCCTCTGCCTGTGTCTCTGCCTCTCTCTCTCTCTCTCACTGTGTGCCTATCATAAATAAATAAAAAATTTAAA	1	SINEC2A1_CF	2.2	YES
SINE	BOX	G_WOLF	chr25	1568704	1568913	50135698	50135698	aggatttactctttt	aggatttactctttt	aggatttactctttt	revcom2	SINE/tRNA	Reverse	SINEC2A1_CF	-	N/A	50135714	50135713	N/A	1568898	1568689	1568899	1568690	FALSE	CTTTTAA	1000	50135699-50135713	1568690\1568704	FALSE	1568899\1568913	1568705\1568716	chr25:1568705-1568898	TTTTTTTTTTTTAATTTTATTTATTTATGATAGGCACACAGTGAGAGAGAGAGAGAGAGAGAGGCAGAAACACAGGCAGAGGGAGAAGCAGGCTCCATGCACCGGGAGCCCGACGTGGGATTCGATCCCGGGTCTCCAGGATCGCGCCCTGGGCCAAAGGCAGGCGCTAAACCGCTGCGCCACCCAGGGATCCC	1	SINEC2A1_CF	1.6	YES
SINE	BOX	G_WOLF	chr25	1860355	1860581	49843385	49843385	tctaactgtcatttgt	tctaactgtcatttgt	tctaactgtcatttgt	revcom2	SINE/tRNA	Reverse	SINEC2A1_CF	-	N/A	49843402	49843401	N/A	1860565	1860339	1860566	1860340	FALSE	TTTGTAA	1000	49843386-49843401	1860340\1860355	FALSE	1860566\1860581	1860356\1860371	chr25:1860356-1860565	TTTTTTTTTTTTTTTTAATTTTATTTATTTATTTGTGATAGTCACAGAGAGAGAGAGAGAGAGAGGCAGAGACACAGGCAGAGGGAGAAGCAGGCTCCGAGAAGCAGGCTCCATGCACCGGGAGCCCGACGCAGGACTCGATCCCGGGTCTCCAGGATCGCGCCCTGGGCCAAAGGCAGGCGCCAAACCGCTGCGCCACCCAGGGATCCC	1	SINEC2A1_CF	2.6	YES
SINE	BOX	G_WOLF	chr25	2082417	2082631	49621468	49621468	t	t	t	revcom2	SINE/tRNA	Reverse	SINEC_Cf	-	N/A	49621470	49621469	N/A	2082630	2082416	2082631	2082417	FALSE	N/A	1000	49621469-49621469	2082417\2082417	FALSE	2082631\2082631	2082418\2082422	chr25:2082418-2082630	TTTTTATTTTTTTTTATTTTTTATTTTTTTATTTTTATTTATTTATGATAGTCACACAGAGAGAGAGAGAGAGGCAGAGACATAGGCAGAGGGAGAAGCAGGCTCCATGCACCGGTAGCCCGATGTGGGATTTGATCCCAGGTCTCCAGGATCGTGCCCTGGGCCAAAGGCAGGCGCTAAACCGCTGCGCCACCCGTGATAGTTAGTTTTATG	1	SINEC_Cf	5.1	YES
SINE	BOX	G_WOLF	chr25	2238332	2238541	49465298	49465298	agaaagagaggaggag	agaaagagaggaggag	agaaagagaggaggag	revcom2	SINE/tRNA	Forward	SINEC2A1_CF	-	N/A	49465315	49465314	N/A	2238525	2238316	2238526	2238317	FALSE	TTTCTCA	1000	49465299-49465314	2238317\2238332	FALSE	2238526\2238541	2238502\2238525	chr25:2238333-2238525	GGATCCCTGGGTGGCGCAGCGGTTTGGCGCCTGCCTTTGGCCCAGGGCGCGATCCTGGAGACGCGGGATCGAATCCCACATCGGGCTCCCGGTTCATGGAGCCTGCTTCTCCCTCTGCCTATGTCTCTGCCTCTCTCTCTCTGTGACTATCATAAATAAATAAAAATTTAAAAAAAAAAAAAAAAAAAAAAAA	1	SINEC2A1_CF	2.2	YES
SINE	BOX	G_WOLF	chr25	2307529	2307762	49396073	49396073	gaaaattctctgtaaaga	gaaaattctctgtaaaga	gaaaattctctgtaaaga	revcom2	SINE/tRNA	Forward	SINEC2A1_CF	-	N/A	49396092	49396091	N/A	2307744	2307511	2307745	2307512	FALSE	TTTTCAT	1000	49396074-49396091	2307512\2307529	FALSE	2307745\2307762	2307729\2307744	chr25:2307530-2307744	GGGATCCCTGGGTGGCGCAGCGGTTTGGCGCCTGCCTTTGGCCCAGGGCACGATCCTGGAGACCCGGGATCGAGTCCCACATCGGGCTCCCGGTGCATGGAGCCTGCTTCTCCCTCTGCCTGTGTCTCTGCCTCTCTCTCTCTCTCTCTCTCTGTGACTATCATAAATAAATAAAAATTAAAAAAAATAAAATAAAAATAAAAAAAAAAAAAAAA	1	SINEC2A1_CF	3.6	YES
SINE	BOX	G_WOLF	chr25	3030550	3030740	48671224	48671224	gagaaagagtatttttaa	gagaaagagtatttttaa	gagaaagagtatttttaa	revcom2	SINE/tRNA	Reverse	SINEC_Cf	-	N/A	48671243	48671242	N/A	3030722	3030532	3030723	3030533	FALSE	TTTAAAG	1000	48671225-48671242	3030533\3030550	FALSE	3030723\3030740	3030551\3030564	chr25:3030551-3030722	TTTTTTTTTTTTTTATTTATGATAGTCACAGAGAGAGAGAGGCAGAGGCACAGGCAGAGGGAGAAGCAGGCTCCATGCACCGGGAGCCCGATGTGGGATTCGATCCCGGGTCTCCAGGATCGCGCCCTGGGCCAAAGACAGGCGCCAAACCGCTGCGCCACCCAGGGATCCC	1	SINEC_Cf	2.3	YES
SINE	BOX	G_WOLF	chr25	3045114	3045329	48656894	48656894	aaaaa	aaaaa	aaaaa	revcom2	SINE/tRNA	Forward	SINEC_Cf	-	N/A	48656900	48656899	N/A	3045324	3045109	3045325	3045110	FALSE	TTTTTAA	1000	48656895-48656899	3045110\3045114	FALSE	3045325\3045329	3045315\3045322	chr25:3045115-3045324	ACTCAATGAGGGATCCCTGGGTGGCGCAGCGGTTTGGCACCTGCCTTTGGCCCGGGGCGTGATCCTGGAGACCTGGGATCGAATCCCACATCGGGCTCCTGGTGCATGGAGCCTGCTTCTCCCTCTGCTTGTGTCTCTGCGCCTCTCTCTCTCTCTCTGTGACTATCATAAATAAATAAAAATTAAAAAAATAAATAAATAAAAAAAATA	1	SINEC_Cf	5.4	YES
SINE	BOX	G_WOLF	chr25	3656229	3656485	47980210	47980210	aagaaggatttattccag	aagaaggatttattccag	aagaaggatttattccag	revcom2	SINE/tRNA	Forward	SINEC2A1_CF	-	N/A	47980229	47980228	N/A	3656467	3656211	3656468	3656212	FALSE	TTCTTAA	1000	47980211-47980228	3656212\3656229	FALSE	3656468\3656485	3656448\3656467	chr25:3656230-3656467	GGATCCCTGGGTGGCGCAGCGGTTAGGCGCCTGCCTTTGGCCCAGGGCGCGATCCTGGAGACCCGGGATCGAATCCCATGTCGGGCTCCCGGTGCATGGAGCCTGCTTCTCCCTCTGCCTGTGTCTCTGCCTCTCTCTCTCTCATTTTCTCTGTGTGTGACTATCATAAATAAAAATAAAAAAAAAAAAAAAAACTGTCAGTGCTAAAGATTTCCTTTAAAAAAAAAAAAAAAAAAAA	1	SINEC2A1_CF	2.1	YES
SINE	BOX	G_WOLF	chr25	4622805	4623000	47008748	47008748	taaaattcattcactt	taaaattcattcactt	taaaattcattcactt	revcom2	SINE/tRNA	Forward	SINEC2A1_CF	-	N/A	47008765	47008764	N/A	4622984	4622789	4622985	4622790	FALSE	TTTTAGT	1000	47008749-47008764	4622790\4622805	FALSE	4622985\4623000	4622976\4622984	chr25:4622806-4622984	GGGATCCCTGGGTGGCGCAGCGGTTTAGCGCCTGCCTTTGGCCCAGGGCGTGATCCTGGAGACCCGGGATCGAATCCCACATCGGGCTCCCGGTGCATGGAGCCTGCTTCTCCCTCTGCCTATGTCTCTGCCTCTCTCTCTGTGTGACTATCATAAATAAATAAAAATTTAAAAAAAAA	1	SINEC2A1_CF	2.2	YES
SINE	BOX	G_WOLF	chr25	4670231	4670429	46961461	46961461	ctcagacacattttt	ctcagacacattttt	ctcagacacattttt	revcom2	SINE/tRNA	Reverse	SINEC2A1_CF	-	N/A	46961477	46961476	N/A	4670414	4670216	4670415	4670217	FALSE	TTTTTCT	1000	46961462-46961476	4670217\4670231	FALSE	4670415\4670429	4670232\4670237	chr25:4670232-4670414	TTTTTTAAATTTTTATTTATTTGTGATAGTCACAGAGAGAGAGAGAGAATGAGGCAGAGACACAGGCAGAGGGAGAAGCAGGCTCCATGCACCGGGAGCCCGACGTGGGATTCGATCCCGGGTCTCCAGGATCGCGCCCTGGGCCAAAGGCAGGCGCCAAACCGCTGCGCCACCCAGGGATCC	1	SINEC2A1_CF	1.6	YES
SINE	BOX	G_WOLF	chr25	4673086	4673291	46958805	46958805	aaaaaattgtctaaattg	aaaaaattgtctaaattg	aaaaaattgtctaaattg	revcom2	SINE/tRNA	Forward	SINEC2A1_CF	-	N/A	46958824	46958823	N/A	4673273	4673068	4673274	4673069	FALSE	TTTTTAA	1000	46958806-46958823	4673069\4673086	FALSE	4673274\4673291	4673266\4673273	chr25:4673087-4673273	GGATCCCTGGGTGGCGCAGCGGTTTGGCGCCTGCCTTTGGCCCAGGGTGCGATCCTGGAGACCTGGGATCGAGTCCCACGTCGGGCTCCCGGTGCATGGAGCCTGCTTCTCCTTCTGCCTGTGCCTCTGCCTCTCTCTCTCTCTGTGTGACTAGCATAAATAAATAAATAAAATTCTTTAAAAAAAA	1	SINEC2A1_CF	3.9	YES
SINE	BOX	G_WOLF	chr25	4939203	4939405	46690431	46690431	gcattactatattttt	gcattactatattttt	gcattactatattttt	revcom2	SINE/tRNA	Reverse	SINEC2A1_CF	-	N/A	46690448	46690447	N/A	4939389	4939187	4939390	4939188	FALSE	TTTTTAA	1000	46690432-46690447	4939188\4939203	FALSE	4939390\4939405	4939204\4939208	chr25:4939204-4939389	TTTTTAAATTTTTTTTATTTATTTATGATAGTCACAGAGAGAGAGAGAGAGAGAGGCAGAGACACAGGCAGAGGGAGAAGCAGGCTCCATGCACCGGGAGCCCGACGTGGGATTCGATCCCGGGTCTCCAGGATCGCGCCCTGGGCCAAAGGCAGGCGCTAAACCGCTGCGCCACCCAGGGATCCC	1	SINEC2A1_CF	0.6	YES
SINE	BOX	G_WOLF	chr25	5177006	5177226	46453343	46453343	agaaaaacagtattt	agaaaaacagtattt	agaaaaacagtattt	revcom2	SINE/tRNA	Forward	SINEC_Cf	-	N/A	46453359	46453358	N/A	5177211	5176991	5177212	5176992	FALSE	TTTCTAA	1000	46453344-46453358	5176992\5177006	FALSE	5177212\5177226	5177196\5177211	chr25:5177007-5177211	GGGATCCCTGGGTGGCGCAGCGGTTTGGCGCCTGCCTTTGGCCCAGGGCGTGATCCTGGAGACCCGGGATCGAATCCCACATCGGGCTCCCGGTGCATGGAGCCTGCTTCTCCCTCTGCCTGTGTCTCTGCCTCTCTCTCTTTCTCTCTGTGTGACTATCATAAATAAATAAAAATTAAAAAAAAATTTAAAAAAAAAAAAAAAA	1	SINEC_Cf	1.6	YES
SINE	BOX	G_WOLF	chr25	5701234	5701450	45935743	45935743	tataaaacctatttat	tataaaacctatttat	tataaaacctatttat	revcom2	SINE/tRNA	Reverse	SINEC2A1_CF	-	N/A	45935760	45935759	N/A	5701434	5701218	5701435	5701219	FALSE	TTTATAT	1000	45935744-45935759	5701219\5701234	FALSE	5701435\5701450	5701235\5701242	chr25:5701235-5701434	TTTTTTTTATTTTTATTTTTTTTTTAATTTTTATTTATTTATGATAGTCACAGAGAGAGAGAGAGAGAGGCAGAGACACAGGCAGAGGGAGAAGCAGGCTCCATGCACCGGGAGCCCGATGTGGGATTCGATCCTGGGTCTCCAGGATCGCGCCCTGGGCCAAAGGCAGGCGCCAAACCGCTGCGCCACCCAGGGATCCC	1	SINEC2A1_CF	2.1	YES
SINE	BOX	G_WOLF	chr25	5956039	5956242	45681039	45681039	taaacttgcaaaagaggg	taaacttgcaaaagaggg	taaacttgcaaaagaggg	revcom2	SINE/tRNA	Forward	SINEC_Cf	-	N/A	45681058	45681057	N/A	5956224	5956021	5956225	5956022	FALSE	GTTTAAA	1000	45681040-45681057	5956022\5956039	FALSE	5956225\5956242	5956209\5956219	chr25:5956040-5956224	GATCCCTGGGTGGCGCAGCGGTTTGGCGCCTGACTTTGGCCCAGGGCGCGATCCTGGAGACCCAGGATCGAATCCCATGTCAGGCTCCTGGTGCATGGAGCCTGCTTCTCCCTCTGCCTGTGTCTCTGTCTCTCTCTCTCTCTGTGACTATCACAAATAAATAAAAATTAAAAAAAAAAATAAAA	1	SINEC_Cf	3.9	YES
SINE	BOX	G_WOLF	chr25	6267411	6267617	45369719	45369719	gaaagctaactctg	gaaagctaactctg	gaaagctaactctg	revcom2	SINE/tRNA	Forward	SINEC2A1_CF	-	N/A	45369734	45369733	N/A	6267603	6267397	6267604	6267398	FALSE	CTTTCAA	1000	45369720-45369733	6267398\6267411	FALSE	6267604\6267617	6267588\6267603	chr25:6267412-6267603	GGGATCCCTGGGTGGCGCAGCGGTTTGGCGCCTGCCTTTGGCCCAGGGCACGATCCTGGAGACCCGGGATCGAATCCCACATCGGGCTCCCGGTGCATGGAGCCTGCTTCTCCCTCTGCCTGTGTCTCTGCCTCTCTCTCTCTCTCTCTGTGACTATCATAAATAAATAAAAATTTAAAAAAAAAAAAAAAA	1	SINEC2A1_CF	1.0	YES
SINE	BOX	G_WOLF	chr25	6335721	6335931	45307685	45307685	caaagaaaatataag	caaagaaaatataag	caaagaaaatataag	revcom2	SINE/tRNA	Forward	SINEC2A1_CF	-	N/A	45307701	45307700	N/A	6335916	6335706	6335917	6335707	FALSE	CTTTGAT	1000	45307686-45307700	6335707\6335721	FALSE	6335917\6335931	6335905\6335916	chr25:6335722-6335916	GGATCCCTGGGTGGCGCAGTGGTTTAGCGCCTGCCTTTGGCCCAGGGCGCGATCCTGGAGACCCGGGATCGAATCCCACGTCGGGCTCCCGGTGCATGGAGCCTGCTTCTCCCTCTGCCTATGTCTCTGCCTCTCTCTCTCTCTCTCTCTCTGTGACTATCATAAATAAATAAAAAATAAAATAAAAAAAAAAAA	1	SINEC2A1_CF	3.6	YES
SINE	BOX	G_WOLF	chr25	7098034	7098227	44537459	44537459	tttatgcattcttta	tttatgcattcttta	tttatgcattcttta	revcom2	SINE/tRNA	Reverse	SINEC_Cf	-	N/A	44537475	44537474	N/A	7098212	7098019	7098213	7098020	FALSE	CTTTAAA	1000	44537460-44537474	7098020\7098034	FALSE	7098213\7098227	7098035\7098048	chr25:7098035-7098212	TTTTTTTTTTTTTTATTTATGATAGTCACAGAGAGAGAGAGAGAGAGGCAGAGACACAGGCAGAGGGAGAAGCAGGCTCCATGCACCGGGAGCCCGATGTGGGATTCGATCCCGGGTCTCCAGGATCGCGCCCTGGGCCAAAGGCAGGCGCCAAACCGCTGCGCCACCCAGGGATCCC	1	SINEC_Cf	1.1	YES
SINE	BOX	G_WOLF	chr25	7329687	7329918	44305651	44305651	taaaaacaacattg	taaaaacaacattg	taaaaacaacattg	revcom2	SINE/tRNA	Forward	SINEC_Cf	-	N/A	44305666	44305665	N/A	7329904	7329673	7329905	7329674	FALSE	TTTTAGT	1000	44305652-44305665	7329674\7329687	FALSE	7329905\7329918	7329898\7329904	chr25:7329688-7329904	GGGATCCCTGGGTGGCGCAGCGGTTTGGCGCCTGCCTTTGGCCCAGGGCGCGATCCTGGAGACCCGGGATCGAATCCCACATCAGGCTCCCGGTGCATGGAGCCTGCTTCTCCCTCTGCCTATGTCTCTGCCTCTCTCTCTCTCTCTCTGTGACTATCATAAATAAATAAAAATTAAAAAAAAAAATTAAAAAAAAAAAATAAAAAAAATAAAAAAA	1	SINEC_Cf	1.6	YES
SINE	BOX	G_WOLF	chr25	7563306	7563491	44072082	44072082	aaagaaattatctg	aaagaaattatctg	aaagaaattatctg	revcom2	SINE/tRNA	Forward	SINEC2A1_CF	-	N/A	44072097	44072096	N/A	7563477	7563292	7563478	7563293	FALSE	TCTTTGA	1000	44072083-44072096	7563293\7563306	FALSE	7563478\7563491	7563454\7563477	chr25:7563307-7563477	GGATCCGGTGGAGCGGTTGGCGCGCCTGGCCAGGCGCGATCTGGAGAACGGGAAATCGAATCCCACATCAGGCTCCCTGCATGAGCCTGCTTCTCCCTATGCCTGTGTCTCTGCCTCTCTCTCTCTCTGGATATTAAATAATAAATTAAAAAAAAAAAAAAAAAAAAAAAA	1	SINEC2A1_CF	6.8	YES
SINE	BOX	G_WOLF	chr25	7632779	7632988	44002809	44002809	tatacttaaccttttt	tatacttaaccttttt	tatacttaaccttttt	revcom2	SINE/tRNA	Reverse	SINEC2A1_CF	-	N/A	44002826	44002825	N/A	7632972	7632763	7632973	7632764	FALSE	TTTTTGA	1000	44002810-44002825	7632764\7632779	FALSE	7632973\7632988	7632780\7632789	chr25:7632780-7632972	TTTTTTTTTTAATTTTTTATTTATTTATGATAGTCACACAGAGAGAGAGAGAGAGAGAGAGGCAGAGACACAGGCAGAGAGAGAAGCAGGCTCCATGCACCGGGAGCCCGACGTGGGATTCGATCCCGGGACTCCAGGATCGCGCCCTGGGCCAAAGGCAGGCGCCAAACCGCTGCGCCACCCAGGGATCCCC	1	SINEC2A1_CF	1.6	YES
SINE	BOX	G_WOLF	chr25	8644893	8645092	42995937	42995937	tcattcataattttaa	tcattcataattttaa	tcattcataattttaa	revcom2	SINE/tRNA	Reverse	SINEC2A1_CF	-	N/A	42995954	42995953	N/A	8645076	8644877	8645077	8644878	FALSE	TTTAAAA	1000	42995938-42995953	8644878\8644893	FALSE	8645077\8645092	8644896\8644902	chr25:8644894-8645076	TATTTTTTTAAATTTTTATTTATTTATGATAGTCACACACAGAGAGAGAGAGGCAGAGACACAGGCAGAGGGAGAAGCAGGCTCCATGCATCGGGAGCCCGACGTGGGATTCGATCCCGGGTCTCCAGGATCGCACCCTGGGCCAAAGGCAGGCGCCAAACCGCTGCGCCACCCAGGGATCCC	1	SINEC2A1_CF	1.7	YES
SINE	BOX	G_WOLF	chr25	8989074	8989282	42651719	42651719	N/A	N/A	N/A	revcom2	SINE/tRNA	Forward	SINEC2A1_CF	-	42651725	42651726	42651724	42651725	8989277	8989068	8989278	8989069	FALSE	N/A	1000	N/A	N/A\N/A	FALSE	N/A\N/A	8989273\8989276	chr25:8989069-8989277	GCTTTTGGGATCCCTGGGTGGCGCAGCGGTTTGGCGCCTGCCTTTGGCCCGGGGCATGATCCTGGAGACCCGGGATCGAATCCCACGTCGGGCTCCCGATGCATGGAGCCTGCTTCTCCCTCTGCCTGTGTCTCTGCCTCTCTGTCTCCCTCTGTGTGACTATCATGAATAAATAAATAAAATCTTTAAAAAATAAAATAAAATAAAAG	1	SINEC2A1_CF	5.2	YES
SINE	BOX	G_WOLF	chr25	8992353	8992566	42648650	42648650	t	t	t	revcom2	SINE/tRNA	Forward	SINEC_Cf	-	42648656	42648657	42648655	42648656	8992561	8992347	8992562	8992348	FALSE	N/A	1000	42648655-42648655	8992348\8992348	FALSE	8992562\8992562	8992555\8992556	chr25:8992349-8992561	TAAACAGGGGATCCCTGGGCGGCGCAGCGGTTTGGCGCCTGCCTTTGGCCCAGGGCGCGATCCTGGAGACCCGGAATCGAATCCCACATCGGGCTCCCGGTGCATGGAGCCTGCTTCTCCCTCTGCCTATGTCTCTGCCTCTCTCTCTCTCTGTGACTATCATAAATAAATAAAAATTAAAAAAATAAAATCTTTAAAAAAAAAAGAACTTAT	1	SINEC_Cf	2.7	YES
SINE	BOX	G_WOLF	chr25	9463793	9464002	42177122	42177122	taaatataaaagata	taaatataaaagata	taaatataaaagata	revcom2	SINE/tRNA	Forward	SINEC2A1_CF	-	N/A	42177138	42177137	N/A	9463987	9463778	9463988	9463779	FALSE	ATTTAAA	1000	42177123-42177137	9463779\9463793	FALSE	9463988\9464002	9463981\9463987	chr25:9463794-9463987	GGGATCCCTGGGTGGCGCAGCGGTTTGGCGCCTGCCTTTGCCCCAGGGCGTGATCCTGGAGACCCAGGATCGAATCCCACATCGGGCTCCCGGTGCATGGAGCCTGCTTCTCCCTCTGCCTGTGTCTTTGCCTCTCTCTCTCTCTGTATCTGTCATAAATAAAAAAAAATATTAAAAAAAAAAAAATAAAAAAA	1	SINEC2A1_CF	4.3	YES
SINE	BOX	G_WOLF	chr25	9726446	9726653	41914639	41914639	cagctgagcaatttt	cagctgagcaatttt	cagctgagcaatttt	revcom2	SINE/tRNA	Reverse	SINEC2A1_CF	-	N/A	41914655	41914654	N/A	9726638	9726431	9726639	9726432	FALSE	ATTTTAA	1000	41914640-41914654	9726432\9726446	FALSE	9726639\9726653	9726447\9726456	chr25:9726447-9726638	TTTTTTTTTTAAAGATTTTTATTTATTTATTCATGATAGTCACAGAGAGAGAGAGAGAGAGGCAGAGACACAGGCAGAGGGAGAAGCAGGCTCCATGCACCGGGGGCCCGATGTGGGATTCGATCCCGGGTCTCCAGGATCGCGCTCTGGGCCAAAGGCAGGCGCCAAACCGCTGCGCCACCCAGAGATCCC	1	SINEC2A1_CF	2.1	YES
SINE	BOX	G_WOLF	chr25	9728966	9729179	41912317	41912317	tgttctatcttt	tgttctatcttt	tgttctatcttt	revcom2	SINE/tRNA	Reverse	SINEC2A1_CF	-	N/A	41912330	41912329	N/A	9729167	9728954	9729168	9728955	FALSE	TCTTTCT	1000	41912318-41912329	9728955\9728966	FALSE	9729168\9729179	9728967\9728984	chr25:9728967-9729167	TTTTTTTTTTTTTTTTTTAATTTTTATTTATTTATGATAGTCACACAGAGAGAGAGAGAGAGAGAGAGAGGCAGAGACACAGGCAGAGGGAGAAGCAGGCTCCATGCACCGGGAGCCCGATGTGGGATTCGATCCTGGGTCTCCAGGATCGCGCCCTGGGCCAAAGGCAGGCGCCAAACCGCTGCGCCACCCAGGGATCCC	1	SINEC2A1_CF	1.5	YES
SINE	BOX	G_WOLF	chr25	9836405	9836616	41804373	41804373	aaactt	aaactt	aaactt	revcom2	SINE/tRNA	Reverse	SINEC2A1_CF	-	N/A	41804380	41804379	N/A	9836610	9836399	9836611	9836400	FALSE	AACTTAA	1000	41804374-41804379	9836400\9836405	FALSE	9836611\9836616	9836406\9836420	chr25:9836406-9836610	TTTTTTTTTTTTTTTAAAGATTTTATTTATTTATTCATGATAGTTACACAGAGAGAGACAGAGAGGCAGAGACACAGGTAGAGGGAGAAGCAGGCTCCATGCAGGGAGCCCGACGTGGGATTCGATCCTGGGTCTCCAGGATCGTGCCCCAGGCCAAAGGCAGGCGCCAAACCGCTGCGCCACCCAGGGATCCCTGATAAATGCA	1	SINEC2A1_CF	4.8	YES
SINE	BOX	G_WOLF	chr25	10301479	10301679	41333222	41333222	gagcctggctcttctt	gagcctggctcttctt	gagcctggctcttctt	revcom2	SINE/tRNA	Reverse	SINEC_Cf	-	N/A	41333239	41333238	N/A	10301663	10301463	10301664	10301464	FALSE	TTCTTAA	1000	41333223-41333238	10301464\10301479	FALSE	10301664\10301679	10301480\10301481	chr25:10301480-10301663	TTAAACTTTTTTTTTTTAATTTTTTTTATTTATTTATGATAGTCACAGAGAGAGAGAGAGAGAGGCAGAGACACAGGCAGAGGGAGAAGCAGGCTCCATGCACCGGGAGCCCGACGTGGGACTCGATCCTGGGTCTCCAGGATCGCGCCCTGGGCCAAAGGCAGGCACCAAACTGCTGCGCCAC	1	SINEC_Cf	2.3	YES
SINE	BOX	G_WOLF	chr25	10611081	10611282	41023416	41023416	tgaagaaaatattttt	tgaagaaaatattttt	tgaagaaaatattttt	revcom2	SINE/tRNA	Reverse	SINEC2A1_CF	-	N/A	41023433	41023432	N/A	10611266	10611065	10611267	10611066	FALSE	TTTTTAA	1000	41023417-41023432	10611066\10611081	FALSE	10611267\10611282	10611082\10611087	chr25:10611082-10611266	TTTTTTAATTTTTATTTATTTATGATAGTCACACACAGAGAGAGAGAGAGAGAGGCAGAGACATAGGCAGAAGGAGAAGCAGGCTCCATGCACCGGGAGCCCGACGTGGGATTCGATCCCGGGTCTCCAGGATCGCGCCCTGGGCCAAAGGCAGGCGCCAAACCGCTGCGCCACCCAGGGATCCC	1	SINEC2A1_CF	2.2	YES
SINE	BOX	G_WOLF	chr25	10988473	10988683	40665169	40665169	aagaaataatagcaga	aagaaataatagcaga	aagaaataatagcaga	revcom2	SINE/tRNA	Forward	SINEC2A1_CF	-	N/A	40665186	40665185	N/A	10988667	10988457	10988668	10988458	FALSE	TTCTTGA	1000	40665170-40665185	10988458\10988473	FALSE	10988668\10988683	10988659\10988667	chr25:10988474-10988667	GGGATCCCTGGGTGGCGCAGCGGTTTGGCGCCTGCCTTTGGCCCAGGGCGCGATCCTGGAGACCCAGGATCGAATCCCACGTCGGGCTCCCGGTGCATGGAGCCTGCTTCTCCCTCTGCCTATGTCTCTGCCTCTCTCTCTTTCTCTCTCTGTGACTATCATAAATAAATAAAAAAAAAAAAATTAAAAAAAAA	1	SINEC2A1_CF	1.6	YES
SINE	BOX	G_WOLF	chr25	11074145	11074363	40579912	40579912	cttctttccagttta	cttctttccagttta	cttctttccagttta	revcom2	SINE/tRNA	Reverse	SINEC2A1_CF	-	N/A	40579928	40579927	N/A	11074348	11074130	11074349	11074131	FALSE	GTTTAAT	1000	40579913-40579927	11074131\11074145	FALSE	11074349\11074363	11074146\11074157	chr25:11074146-11074348	TTTTTTTTTTTTATTTTTTTATTTTTTTATAAATTTTTATTTATTTATGATAGTCACAGAGAGAGAGAGAGAGGCAGAGACACAGGCAGAGGAGAAGCAGGCTCCATGCACCGGGAGCCTGATGTGGGATCCGATCCCGGGTCTCCAGGATCGCGCCCTGGGCCAAAGGCAGGCGCCAAACCGCTGCGCCACCCAGGGATCCC	1	SINEC2A1_CF	2.6	YES
SINE	BOX	G_WOLF	chr25	11103261	11103467	40549998	40549998	tatttctt	tatttctt	tatttctt	revcom2	SINE/tRNA	Reverse	SINEC2A1_CF	-	N/A	40550007	40550006	N/A	11103459	11103253	11103460	11103254	FALSE	TTCTTAA	1000	40549999-40550006	11103254\11103261	FALSE	11103460\11103467	11103262\11103277	chr25:11103262-11103459	TTTTTTTTTTTTTTTTAATTTTTATTTATTTATGATAGTCACAGAGAGAGAGAGAGAGGGGCACAGAGACATAGGCAGAGGGAGAAGCAGGCTCCATGCACCGGGAGCCTGATGTGGGATTCGATCCCGGGTCTCCAGGATCGCGCCCTGGGCCAAAGGCAGGCGCCAAACCGCTGCGCCACCCAGGGATCCCTTGAG	1	SINEC2A1_CF	4.2	YES
SINE	BOX	G_WOLF	chr25	11165973	11166172	40486325	40486325	ctctttttagactgtt	ctctttttagactgtt	ctctttttagactgtt	revcom2	SINE/tRNA	Reverse	SINEC_Cf	-	N/A	40486342	40486341	N/A	11166156	11165957	11166157	11165958	FALSE	CTGTTAA	1000	40486326-40486341	11165958\11165973	FALSE	11166157\11166172	11165974\11165985	chr25:11165974-11166156	TTTTTTTTTTTTAATTTTTATTTATTTATGATAGTCACAGAGAGAGAGAGGCGCAGAGACACAGGCAGAGGGAGAAGCAGGCTCCATGCACCGGGAGCCCGATGTGGGATTCGATCCCGGGTCTCCAGGATCGCGCCCTGGGCCAAAGGCAGGCGCCAAACCGCTGCGCCACCCAGGGATACC	1	SINEC_Cf	2.2	YES
SINE	BOX	G_WOLF	chr25	11257715	11257914	40394834	40394834	tctacacacaattttt	tctacacacaattttt	tctacacacaattttt	revcom2	SINE/tRNA	Reverse	SINEC_Cf	-	N/A	40394851	40394850	N/A	11257898	11257699	11257899	11257700	FALSE	TTTTTAA	1000	40394835-40394850	11257700\11257715	FALSE	11257899\11257914	11257716\11257720	chr25:11257716-11257898	TTTTTAATTTTTTTTTATTTATTTATGATAGTCACAGAGAGAGAGAGAGAGGCAGAGACACAGGCAGAGGGAGAAGCAGGCTCCATGCACCGGGAGCCCGACGTGGGATTCGATCCCGGGTCTCCAGGATCGCGCCCTGGGCCAAAGGCAGGCGCCAAACCGCTGCGCCACCCAGGGATCCCC	1	SINEC_Cf	0.0	YES
SINE	BOX	G_WOLF	chr25	11531852	11532055	40120499	40120499	aaaagtatcatgctt	aaaagtatcatgctt	aaaagtatcatgctt	revcom2	SINE/tRNA	Forward	SINEC_Cf	-	N/A	40120515	40120514	N/A	11532040	11531837	11532041	11531838	FALSE	CTTTTAA	1000	40120500-40120514	11531838\11531852	FALSE	11532041\11532055	11532032\11532040	chr25:11531853-11532040	GGGATCCCTGGGTGGCGCAGCGGTTTAGCGCCTGCCTTTGGCCCAGGGCGCGATCCTGGAGACCCAGGATCGAATCCCACGTCGGGCTCCCAGTGCATGGAGCCTGCTTCTCCCTCTGCCTATGTCTCTGCCTCTCTCTCACTCACTGTGTGACTATCATAAATAAATAAATAAAAATTAAAAAAAAA	1	SINEC_Cf	3.3	YES
SINE	BOX	G_WOLF	chr25	11539137	11539349	40113418	40113418	taaaaacagacatggg	taaaaacagacatggg	taaaaacagacatggg	revcom2	SINE/tRNA	Forward	SINEC2A1_CF	-	N/A	40113435	40113434	N/A	11539333	11539121	11539334	11539122	FALSE	TTTTATA	1000	40113419-40113434	11539122\11539137	FALSE	11539334\11539349	11539319\11539328	chr25:11539138-11539333	GGGATCCCTGGGTGGCGCAGCGGTTTAGCGCCTGCCTTTGGCCCAGGGCGCGATCCTGGAGACCCGGGATCGAATCCCACATCGGGCTCCCGGTGCATGGAGCCTGCTTCTCCCTCTGCCTGTGTCTCTGCCTCTCTCTCTCTCTCTCTCTCTGTATGACTATCATAAATAAATAAAAATTAAAAAAAAAATTGTT	1	SINEC2A1_CF	2.1	YES
SINE	BOX	G_WOLF	chr25	11630183	11630381	40022224	40022224	aaaatttgccatctt	aaaatttgccatctt	aaaatttgccatctt	revcom2	SINE/tRNA	Forward	SINEC2A1_CF	-	N/A	40022240	40022239	N/A	11630366	11630168	11630367	11630169	FALSE	ATTTTAT	1000	40022225-40022239	11630169\11630183	FALSE	11630367\11630381	11630357\11630366	chr25:11630184-11630366	GGGGATCCCTGGGTGGCGCAGCGGTTTAGTGCCTGCCTTTGGCCCAGGGTGCGATCCTGGAGTCCTGGGATCGAATCCCATGTCGGGGTCCCGGCATGGAGCCTGCTTCTCCCTCCTCCTGTGTCTCTGCCTCTCTCTCTCTCTCTCTCTCATGAATAAATAAATAAATCTTTAAAAAAAAAA	1	SINEC2A1_CF	7.1	YES
SINE	BOX	G_WOLF	chr25	11655476	11655688	39996857	39996857	taaacaccaactctc	taaacaccaactctc	taaacaccaactctc	revcom2	SINE/tRNA	Forward	SINEC2A1_CF	-	N/A	39996873	39996872	N/A	11655673	11655461	11655674	11655462	FALSE	GTTTAAT	1000	39996858-39996872	11655462\11655476	FALSE	11655674\11655688	11655654\11655668	chr25:11655477-11655673	GGGATCCCTGGGTGGCGCAGCGCTTTGGCGCCTGCCTTTGGCCCGGGGCGCGATCCTGGAGACCCGGGATCGAGTCCCACGTCGGGCTCCCGGTGCGTGGAGCCTGCTTCTCCCTCTGCCTGTGTCTCTGCCTCTCTCTCTCTCTGTGACTATCATAAATAAATAAATAAATAAATTAAAAAAAAAAAAAAACAAAA	1	SINEC2A1_CF	2.7	YES
SINE	BOX	G_WOLF	chr25	11713218	11713416	39945753	39945753	ttaaaatatctaaaatatct	ttaaaatatctaaaatatct	ttaaaatatctaaaatatct	revcom2	SINE/tRNA	Forward	SINEC_Cf	-	N/A	39945774	39945773	N/A	11713396	11713198	11713397	11713199	FALSE	TTTAATA	1000	39945754-39945773	11713199\11713218	FALSE	11713397\11713416	11713382\11713393	chr25:11713219-11713396	GGGATCCCTGGGTGGTGCAGCGGTTTGGCGCCTGCCTTTGGCCCAGGGCGCGATCCTGGAGACCCGGGATCGAATCCCACGTCGGGCTCCCAGTGCATGGAGCCTGCTTCTCCCTCTGCCTATGTCTCTGCCTCTCTCTCTCTCTCTGTGACTATCATAAATTAAAAAAAAAAAACAT	1	SINEC_Cf	1.7	YES
SINE	BOX	G_WOLF	chr25	11794277	11794487	39864801	39864801	agggcccatttcc	agggcccatttcc	agggcccatttcc	revcom2	SINE/tRNA	Reverse	SINEC2A1_CF	-	N/A	39864815	39864814	N/A	11794474	11794264	11794475	11794265	FALSE	TTTCCAT	1000	39864802-39864814	11794265\11794277	FALSE	11794475\11794487	11794279\11794294	chr25:11794278-11794474	CTTTTTTTTTTTTTTTTAATTATTTTATTTTATTTATTTATGATAGGCACACAGTGAGAGAGAGAGGCAGAGACATAGGCAGAGGGAGAAGCAGGCTCCATGCACTGGGAGCCCGACGTGGGATTCGATCCCGGGTCTCCAGGATCACGCCCTGGGCCAAAGGCAGGCGCTAAACCACTGCGCCACCCAGGGATCCC	1	SINEC2A1_CF	4.2	YES
SINE	BOX	G_WOLF	chr25	11851757	11851989	39807679	39807679	cagcattggcattttct	cagcattggcattttct	cagcattggcattttct	revcom2	SINE/tRNA	Reverse	SINEC_Cf	-	N/A	39807697	39807696	N/A	11851972	11851740	11851973	11851741	FALSE	TTTCTAT	1000	39807680-39807696	11851741\11851757	FALSE	11851973\11851989	11851758\11851769	chr25:11851758-11851972	TTTTTTTTTTTTATTTTTTATTTTTAAACATTTTTTTTTATTTTTTTAATTTATTTATGATAGGCACACAGTGAGAGAGAGAGAGGCAGAGACACAGGCAGAGGGAGAAGCAGGCTCCATGCACCGGGAGCCCGACGTGGGATTCGATCCCGGGTCTCCAGGATCGCGCCCTGGGTCAAAGGCAGGCGCCAAACCGCTGCGCCACCCAGGGATCC	1	SINEC_Cf	2.2	YES
SINE	BOX	G_WOLF	chr25	12006471	12006700	39653228	39653228	N/A	N/A	N/A	revcom2	SINE/tRNA	Forward	SINEC2A1_CF	-	39653228	39653229	39653224	39653225	12006704	12006471	12006705	12006472	TRUE	N/A	1000	N/A	N/A\N/A	FALSE	N/A\N/A	12006687\12006704	chr25:12006472-12006704	TATGTATTTATGAGACAGAAAGAGAGCATGTGGGATCCCTGGGTGGCGCAGCGGTTTGGCGCCTGCCTTTGGCCCAGGGCGCGATCCTGGAGACCCGGGATCGAATCCCACATCGGGCTCCCGGTGCATGGAGCCTGCTTCTCCCTCTGCCTGTGTATCTGCCTCTCTCTCTCTCTCTCTGTGACTATCATAAAAAAAAAAAAAAAAAAAAAATTAAAAAAAAAAAAAAAAAA	1	SINEC2A1_CF	2.6	YES
SINE	BOX	G_WOLF	chr25	12068101	12068323	39591936	39591936	taaagaggcaggtgtc	taaagaggcaggtgtc	taaagaggcaggtgtc	revcom2	SINE/tRNA	Forward	SINEC2A1_CF	-	N/A	39591953	39591952	N/A	12068307	12068085	12068308	12068086	FALSE	CTTTAAA	1000	39591937-39591952	12068086\12068101	FALSE	12068308\12068323	12068298\12068307	chr25:12068102-12068307	GGGGATCCCTGGGTGGCGCAGCGGTTTGGCGCCTGCCTTTGGCCCAGGGCGCGATCCTGGAGACCCGGGATCGAATCCCACGTCGGGCTCCCGGTGCATGGAGCCTGCTTCTCCCTCTGCCTGTGTCTCTGCCTCTCTCTCTCTCTCTGTGACTATCATGAATAAATAAATAAAATCTTTAAAAAATAAAAAAAATAAAAAAAAAA	1	SINEC2A1_CF	1.6	YES
SINE	BOX	G_WOLF	chr25	12096935	12097147	39563339	39563339	aagaatagaatttata	aagaatagaatttata	aagaatagaatttata	revcom2	SINE/tRNA	Forward	SINEC_Cf	-	N/A	39563356	39563355	N/A	12097131	12096919	12097132	12096920	FALSE	TTCTTAA	1000	39563340-39563355	12096920\12096935	FALSE	12097132\12097147	12097122\12097131	chr25:12096936-12097131	GGGATCCCTGGGTGGCGCAGCGGTTTGGCGCCTGCCTTTGGCCTAGGGCGTGATCCTGGAGACCCAGGATCGATTCCCACGTCGGGCTCCCGGTGCATGGAGCCTGCTTCTCTCTGCCTGTGTCTCTGCCTCTCTTTCTCTCTCTGTGACTATCATAAATAAATAAAAATTAAAAAAAAAAAAATTAAAAAAAAAA	1	SINEC_Cf	2.7	YES
SINE	BOX	G_WOLF	chr25	12320056	12320253	39340245	39340245	ccgttttt	ccgttttt	ccgttttt	revcom2	SINE/tRNA	Reverse	SINEC2A1_CF	-	N/A	39340254	39340253	N/A	12320245	12320048	12320246	12320049	FALSE	TTTTTCT	1000	39340246-39340253	12320049\12320056	FALSE	12320246\12320253	12320057\12320068	chr25:12320057-12320245	TTTTTTTTTTTTAAAGATTTTATTTATTTATTCATGATAGTCACAGAGAGAGAGAGAGGCAGAGACACAGGCAGAGGGAGAAGCAGGCTCCATGCACTGGGAGCCCGACGTGGGATTCGATCCCGGGTCTCCAGGATCGCGCCCTGGGCCAAAGGCAGGCGCCAAACCGCTGCGCCACCCAGGGATCCC	1	SINEC2A1_CF	1.6	YES
SINE	BOX	G_WOLF	chr25	12340326	12340523	39320088	39320088	cacagtcgtgtttatt	cacagtcgtgtttatt	cacagtcgtgtttatt	revcom2	SINE/tRNA	Reverse	SINEC_Cf	-	N/A	39320105	39320104	N/A	12340507	12340310	12340508	12340311	FALSE	TTATTAA	1000	39320089-39320104	12340311\12340326	FALSE	12340508\12340523	12340327\12340335	chr25:12340327-12340507	TTTTTTTTTAATTTTTATTTATTTATGATAGTCACAGAGAGAGAGAGGCAGAGTGTACACAGGCAGAGGGAGAAGCAGGCTCCATGCACTGGGAGCCTGACGTGGGATTCGATCCCGGGTCTCCAGGATCGCGCCCTGGGCCAAAGGCAGGCGCCAAACCGCTGCACCACCCAGGGATCCC	1	SINEC_Cf	1.7	YES
SINE	BOX	G_WOLF	chr25	12359069	12359277	39301320	39301320	att	att	att	revcom2	SINE/tRNA	Reverse	SINEC2A1_CF	-	N/A	39301324	39301323	N/A	12359274	12359066	12359275	12359067	FALSE	N/A	1000	39301321-39301323	12359067\12359069	FALSE	12359275\12359277	12359070\12359087	chr25:12359070-12359274	TTTTTTTTTTTTTTTTTTAATTTTTATTTATTTATGATAGTCACAGAGAGAGAGAGAGGCGCAGAGACACAGGCAGACGGAGAAGCAGGCTCCATGCACCGGGAGCCCGACGTGGGATTCGATCCCGGGTCTCCAGGATCACGCCCCGGGCCAAAGGCAGGCGCCAAACCACTGCGCCACCCAGGGATCCCGAAAGTATGTCGAC	1	SINEC2A1_CF	3.7	YES
SINE	BOX	G_WOLF	chr25	12499881	12500107	39160594	39160594	a	a	a	revcom2	SINE/tRNA	Reverse	SINEC2A1_CF	-	N/A	39160596	39160595	N/A	12500106	12499880	12500107	12499881	FALSE	N/A	1000	39160595-39160595	12499881\12499881	FALSE	12500107\12500107	12499885\12499890	chr25:12499882-12500106	TAGTTTTTTATTTTTATTTTTTTTTTTTTTATTTTTATTTTTTTTTTAATTTTTATTTCTTTATAATAGTCACAGAGAGAGAGAGAGGCAGAGACACAGGCAGAGGGAGAAGCAGGCTCCATGCACCGGGAGCCCGATGTGGGATTCGATCCCGGGTCTCCAGGATCGCGCCCTGGGCCAAAGGCAGGCGCCAAACCGCTGCGCCACCCAGGGATCCCGAAACAT	1	SINEC2A1_CF	2.7	YES
SINE	BOX	G_WOLF	chr25	14007255	14007457	37665565	37665565	tata	tata	tata	revcom2	SINE/tRNA	Reverse	SINEC2A1_CF	-	N/A	37665570	37665569	N/A	14007453	14007251	14007454	14007252	FALSE	N/A	1000	37665566-37665569	14007252\14007255	FALSE	14007454\14007457	14007257\14007257	chr25:14007256-14007453	GTACATCTTTTTTTTTTTTAAAGATTTTATTTATTTATTCATGATAGTCACAGAGAGAGAGAGAGATGCAGAGACACAGGCAGAGGGAGAAGCAGGCTCCATGCACCGGGAGCCCGATGTGGGATTCAATCCCGGGTCTCCAGGATTGCACCCTGGGCCAAAGGCAGGCGCCAAACCGCTGCGCCACCCAGGGATCCC	1	SINEC2A1_CF	4.3	YES
SINE	BOX	G_WOLF	chr25	14394502	14394706	37287926	37287926	N/A	N/A	N/A	revcom2	SINE/tRNA	Forward	SINEC_Cf	-	37287942	37287943	37287941	37287942	14394691	14394486	14394692	14394487	FALSE	N/A	1000	N/A	N/A\N/A	FALSE	N/A\N/A	14394682\14394691	chr25:14394487-14394691	TAAGAAGCCTGGCACCTGGGATCCCTGGGTGGCGCAGCGGTTTGGCGCCTGCCTTTGGCCCAGGGCGTGATCCTGGAGACCCGGGATCGAATCCCACGTCGGGCTCCCGGTGCATGGAGCCTGCTTCTCCCTCTGCCTGTGTCTCTGCCTCTCTCTCTCTGTCTCTGTGTGACTATCATAAATAAATAAAAAATTAAAAAAAAAA	1	SINEC_Cf	1.1	YES
SINE	BOX	G_WOLF	chr25	14609161	14609372	37072104	37072104	cccaagaaggtctttcttt	cccaagaaggtctttcttt	cccaagaaggtctttcttt	revcom2	SINE/tRNA	Reverse	SINEC2A1_CF	-	N/A	37072124	37072123	N/A	14609353	14609142	14609354	14609143	FALSE	TCTTTGA	500	37072105-37072123	14609143\14609161	FALSE	14609354\14609372	14609162\14609179	chr25:14609162-14609353	TTTTTTTTTTTTTTTTTTAATTTTTTTATTTATTTATGATAGTCACAGAGAGAGAGAGAGAGAGGCAGAGACATAGGCAGAGGGAGAAGCAGGCTCCATGCACCGGGAGCCTGATGTGGGATTCGATCCGGGGTCTCCAGGATCGCGCCCTGGGCCAAAGGCAGGCGCCAAACCGCTGCGCCACCCAGGGAT	1	SINEC2A1_CF	2.6	YES
SINE	BOX	G_WOLF	chr25	14831333	14831549	36849414	36849414	gaacaaaacaa	gaacaaaacaa	gaacaaaacaa	revcom2	SINE/tRNA	Forward	SINEC_Cf	-	N/A	36849426	36849425	N/A	14831538	14831322	14831539	14831323	FALSE	TGTTCTT	1000	36849415-36849425	14831323\14831333	FALSE	14831539\14831549	14831537\14831537	chr25:14831334-14831538	GGGATCCCTGGGTGGCGCAGCGGTTTGGCGCCTGCCTTTGGCCCAGGGGCGATCCTGGAGACCCGGGATCGAATCCCACGTCAGGCTCCCGGTGCATGGAGCCTGCTTCTCCCTCTGCCTGTGTCTCTGCCTCTCTCTCTCTCCCTCTGTGACTGTCATAAAAAAAAAAATATATATATATATATATATATATATATATATATAT	1	SINEC_Cf	3.0	NO
SINE	BOX	G_WOLF	chr25	14907014	14907226	36773787	36773787	ctcattgtggttttg	ctcattgtggttttg	ctcattgtggttttg	revcom2	SINE/tRNA	Reverse	SINEC2A1_CF	-	N/A	36773785	36773784	N/A	14907229	14907018	14907230	14907019	FALSE	TTTTGAT	1000	36773770-36773784	14907019\14907033	FALSE	14907230\14907244	14907034\14907038	chr25:14907034-14907229	TTTTTGTTTTTTGTTTTTTTTTAATTTTTATTTATTTATGATAGTCACAGAGAGAGAGAGAGAGAGGCAGAGACACAGGCAGAGGGAGAAGCAGGCTCCATGCACCGGGAGCCTGACGTGGGATTCGATCCCGGGTCTCCAGGATCGCGCCCTGGGCCAAAGGCAGGCGCTAAACCACTGCGCCACCCAGGGATCC	1	SINEC2A1_CF	2.6	YES
SINE	BOX	G_WOLF	chr25	15123418	15123623	36556151	36556151	aatcctctatactt	aatcctctatactt	aatcctctatactt	revcom2	SINE/tRNA	Reverse	SINEC2A1_CF	-	N/A	36556166	36556165	N/A	15123609	15123404	15123610	15123405	FALSE	TACTTAA	1000	36556152-36556165	15123405\15123418	FALSE	15123610\15123623	15123419\15123432	chr25:15123419-15123609	TTTTTTTTTTTTTTAAATTTTTATTTATTTATGATAGTCACAGAGAGAGAGAGAGAGAGGCAGAGACACAGGCAGAGGGAGAAGCAGGCTCCATGCACCGGGAGCCCGATGTGGGATTCGATCCCGGGTCTCCAGGATCGCGCCCTGGGCCAAAGACCGGCGCTAAACCGCTGCACCACCCAGGGATCCCG	1	SINEC2A1_CF	2.6	YES
SINE	BOX	G_WOLF	chr25	15245933	15246130	36443260	36443260	tgaagtcttatagactg	tgaagtcttatagactg	tgaagtcttatagactg	revcom2	SINE/tRNA	Forward	SINEC_Cf	-	N/A	36443278	36443277	N/A	15246113	15245916	15246114	15245917	FALSE	CTTCAAA	1000	36443261-36443277	15245917\15245933	FALSE	15246114\15246130	15246102\15246113	chr25:15245934-15246113	GGATCCTTGGGTGGCGCAGCGGTTTAGCGCCTGCCTTTGGCCCAGGGCGCGATCCTGGAGACCTCGGATCGAATCCCACGTCGGGCTCCCGGTGCATGGAGCCTGCTTCTCCTTCTGCCTGTGTCTCTGCCTCTCTCTCTCTCTCTCTGTGACTATCATAAATAAATTAAAAAAAAAAAA	1	SINEC_Cf	2.8	YES
SINE	BOX	G_WOLF	chr25	15290128	15290339	36399017	36399017	ctgttctaggtttct	ctgttctaggtttct	ctgttctaggtttct	revcom2	SINE/tRNA	Reverse	SINEC2A1_CF	-	N/A	36399033	36399032	N/A	15290324	15290113	15290325	15290114	FALSE	TTTCTAT	1000	36399018-36399032	15290114\15290128	FALSE	15290325\15290339	15290129\15290143	chr25:15290129-15290324	TTTTTTTTTTTTTTTATTTTATTTTTTTTAAATTTTTATTTATTTAGAATAGTCACAGAGAGAGAGGCAGAGACACAGGCAGAGGGAGAAGCAGGCTCCATGCACCTGGAGCCCGACGTGGGATTCAATCCCGGGTCTCCAGGATCGTGCCCTGGGCCAAAGGCAGGCGCTAAACTGCTGCGCCACCCAGGGATCC	1	SINEC2A1_CF	4.4	YES
SINE	BOX	G_WOLF	chr25	15428312	15428528	36261597	36261597	tgt	tgt	tgt	revcom2	SINE/tRNA	Reverse	SINEC2A1_CF	-	N/A	36261601	36261600	N/A	15428525	15428309	15428526	15428310	FALSE	N/A	1000	36261598-36261600	15428310\15428312	FALSE	15428526\15428528	15428316\15428335	chr25:15428313-15428525	GTCTTTTTTTTTTTTTTTTTTTTAAAGATTTATTTATTTATTTATTCATGATAGTCACAGAGAGAGAGAGAGAGGCAGAGACACAGGCAGAGGGAGAAGCGGGCTCCATGCACTGGGAGCCCGACGTGGGATTCGATCCCGAGTCTCCAGGATCGCGCCCTGGGCCAAAGGCAGGCGCCAAACCGCTGCGCCACCCAGGGATCCCTTTAACTG	1	SINEC2A1_CF	2.6	YES
SINE	BOX	G_WOLF	chr25	15562380	15562588	36127392	36127392	tatatttcta	tatatttcta	tatatttcta	revcom2	SINE/tRNA	Reverse	SINEC_Cf	-	N/A	36127403	36127402	N/A	15562578	15562370	15562579	15562371	FALSE	TTCTATT	1000	36127393-36127402	15562371\15562380	FALSE	15562579\15562588	15562382\15562392	chr25:15562381-15562578	ATTTTTTTTTTTAATTTTTATTTATTTGTAATAGTCACAGAGAGAGAGAGAGAATGAGGCAGAGACACAGGCAGAGGGAGAAGCAGGCTCCATGCACCGGGAGCCCGACGTGGGATTCGATCCCGGGTCTCCAGGATCGCGCCCTGGGCCAAAGGCAGGCGCCAAACCGCTGCGCCACCCAGGGATCCCTGTGGCGGC	1	SINEC_Cf	2.7	YES
SINE	BOX	G_WOLF	chr25	16911176	16911364	34790172	34790172	agaaataaaacagta	agaaataaaacagta	agaaataaaacagta	revcom2	SINE/tRNA	Forward	SINEC_Cf	-	N/A	34790188	34790187	N/A	16911349	16911161	16911350	16911162	FALSE	TTTCTAT	1000	34790173-34790187	16911162\16911176	FALSE	16911350\16911364	16911338\16911349	chr25:16911177-16911349	GGGGATCCCTGGGTGGCGCAGCGGTTTGGCGCCTGCCTTTGGCCCAGGGCGCGATCCTGGAGACCCGGGATCGAATCCACTGTCCCGGTGCATGAGCCTGCTTCTCCCTCTGCCTGTGTCTGCCTCTCTTCTCTTCTCTGGATTTCATAATAAAAAAAAATAAAAAAAAAAAA	1	SINEC_Cf	3.5	YES
SINE	BOX	G_WOLF	chr25	17249486	17249685	34388101	34388101	aatacgatactta	aatacgatactta	aatacgatactta	revcom2	SINE/tRNA	Forward	SINEC_Cf	-	N/A	34388115	34388114	N/A	17249672	17249473	17249673	17249474	FALSE	GTATTAT	1000	34388102-34388114	17249474\17249486	FALSE	17249673\17249685	17249661\17249672	chr25:17249487-17249672	GGGGATCCCTGGGTGGCGCAGCGGTTTGGCGCCTGCCTCTGGCCTAGGGCGCGATCCTGGAGACCCGGGATCGAGTCCCACATCGGGCTCCCGGTGCATGGAGCCTGCTTCTCCCTCTGCCTGTGTCTCTGCCTCTCTCTCTCTCTCTGTGACTATCATAAATAAATAAAAATTAAAAAAAAAAAA	1	SINEC_Cf	2.2	YES
SINE	BOX	G_WOLF	chr25	17258274	17258470	34379429	34379429	ttttttt	ttttttt	ttttttt	revcom2	SINE/tRNA	Reverse	SINEC2A1_CF	-	N/A	34379437	34379436	N/A	17258463	17258267	17258464	17258268	FALSE	TTTTTAA	1000	34379430-34379436	17258268\17258274	FALSE	17258464\17258470	17258275\17258282	chr25:17258275-17258463	TTTTTTTTAAATTTTTACTTATTTATGATAGTCACAGAGAGAGAGAGAGAGAGAGAGAGGCAGAGACATAGGCAGAGGGAGAAGCAGGCTCCACGCAGGGAGCCTGACGTGGGATTCGATCCCGAGTCTCCAGGATCGCGCCCTGGGCCAAAGGCAGGTGCCAAACCGCTGCGCCACCCAGGGATCCCC	1	SINEC2A1_CF	3.8	YES
SINE	BOX	G_WOLF	chr25	17407746	17407964	34230126	34230126	aagaaaataattctt	aagaaaataattctt	aagaaaataattctt	revcom2	SINE/tRNA	Reverse	SINEC2A1_CF	-	N/A	34230142	34230141	N/A	17407949	17407731	17407950	17407732	FALSE	TTCTTAT	1000	34230127-34230141	17407732\17407746	FALSE	17407950\17407964	17407747\17407761	chr25:17407747-17407949	TTTTTTTTTTTTTTTAATTTTTTATTTATTATTTATGATAGTCACAAAGAGAGAGAGAGAGAGAGAGAGAGGCAGAGACACAGGCAGAGGGAGAAGCAGGCTCCATGCACCGGGAGCCCGATGTGGGATTCGATCCCGGGTCTCCAGGATCGCGCCCTGGGCCAAAGGCAGGCGCTAAACCGCTGCGCCACCCAGGGATCCCC	1	SINEC2A1_CF	2.0	YES
SINE	BOX	G_WOLF	chr25	17589457	17589665	34048766	34048766	ccaagaaaa	ccaagaaaa	ccaagaaaa	revcom2	SINE/tRNA	Reverse	SINEC2A1_CF	-	N/A	34048776	34048775	N/A	17589656	17589448	17589657	17589449	FALSE	GAAAAAC	1000	34048767-34048775	17589449\17589457	FALSE	17589657\17589665	17589462\17589463	chr25:17589458-17589656	CTAATTCTTTTTTTTTGAAATTTTTTTTTTTTTTTTTATTCATGATAGGCACACAGTGATAGAGAGAGAGGCAGAGACACAGGCAGAGGGAGAAGCAGGCTCCATGCACCGGGAGCCTGACGTGGGATTCGATCCCGGATCTCCAGGATCGCGCCCTGGGCCAAAGGCAGGCGCCAAACTGCTGCGCCACCCAGGGATC	1	SINEC2A1_CF	4.3	YES
SINE	BOX	G_WOLF	chr25	17597675	17597881	34040760	34040760	tattttattctttct	tattttattctttct	tattttattctttct	revcom2	SINE/tRNA	Reverse	SINEC2A1_CF	-	N/A	34040776	34040775	N/A	17597866	17597660	17597867	17597661	FALSE	TTTCTGA	1000	34040761-34040775	17597661\17597675	FALSE	17597867\17597881	17597676\17597691	chr25:17597676-17597866	TTTTTTTTTTTTTTTTAATTTTTATTTATTTATGATAGTCACAGAGAGAGAAAGAGAGAGGCAGAGACATAGGCAGAGGGAGAAGCAGGCTCCATGCACCGGAAGCCCGACGTGGGATTCGATCCCGGGTCTCCAGGATCGGGCCCTGGGCCAAAGGCAGGCGCCAAACCGCTGCGCCACCCAGGGATCCC	1	SINEC2A1_CF	2.6	YES
SINE	BOX	G_WOLF	chr25	17659235	17659446	33978843	33978843	ttaacagtttttttt	ttaacagtttttttt	ttaacagtttttttt	revcom2	SINE/tRNA	Reverse	SINEC_Cf	-	N/A	33978859	33978858	N/A	17659431	17659220	17659432	17659221	FALSE	TTTTTGA	1000	33978844-33978858	17659221\17659235	FALSE	17659432\17659446	17659236\17659241	chr25:17659236-17659431	TTTTTTATTTTTTTTTTTTTTTTATTTTTTTTTTATGATAGTCACAGAGAGAGAGAGAGAGGGGCACAGAGACATAGGCAGAGGGAGAAGCAGGCTCCATGCACCGGGAGCCCGATGTGGGATTCGATCCCGGGTCTCCAGGATCGCGCCCTGGGCCAAAGGCAGGCGCCAAACCGCTGCGCCACCCAGGGATCCC	1	SINEC_Cf	4.3	YES
SINE	BOX	G_WOLF	chr25	17795868	17796079	33841563	33841563	agaaaatagcttttt	agaaaatagcttttt	agaaaatagcttttt	revcom2	SINE/tRNA	Reverse	SINEC2A1_CF	-	N/A	33841579	33841578	N/A	17796064	17795853	17796065	17795854	FALSE	TTTTTAT	1000	33841564-33841578	17795854\17795868	FALSE	17796065\17796079	17795869\17795886	chr25:17795869-17796064	TTTTTTTTTTTTTTTTTTAAATTTTTATTTTTATTTATGATAGTCACACAGAGAGAGAGAGAGAAGCAGAGACATAGGCAGAGGGAGAAGCAGGCTCCATGCACCGGGAGCCCGACGTGGGATTCGATCCCGGGTCTCCAGGATCACGCCCCGGGCCAAAGGCAGGCGCTAAACCGCTGCGCCACCCAGGGATCCC	1	SINEC2A1_CF	2.6	YES
SINE	BOX	G_WOLF	chr25	17840251	17840462	33797351	33797351	aaaaaaaaaaattgg	aaaaaaaaaaattgg	aaaaaaaaaaattgg	revcom2	SINE/tRNA	Forward	SINEC_Cf	-	N/A	33797367	33797366	N/A	17840447	17840236	17840448	17840237	FALSE	TTTTTAA	1000	33797352-33797366	17840237\17840251	FALSE	17840448\17840462	17840445\17840447	chr25:17840252-17840447	GGGATCCCTGGGTGGCGCAGCGGTTTGGCGCCTGCCTTTGGCCCAGGGCGCGATCCTGGAGACCCGGGATCGAATCCCACGTCGGGCTCCCGGTGCATGGAGCCTGCTTCTCCCTCTGCCTGTGTCTCTGCCTCTCTCTCTCTCTGTGACTATCATGAATAAATAAAAATTAAAAAAAAAAAAATTTATATTTAAA	1	SINEC_Cf	0.6	YES
SINE	BOX	G_WOLF	chr25	18238173	18238372	33403107	33403107	aaaatgcattagtctc	aaaatgcattagtctc	aaaatgcattagtctc	revcom2	SINE/tRNA	Forward	SINEC_Cf	-	N/A	33403124	33403123	N/A	18238356	18238157	18238357	18238158	FALSE	ATTTTAA	1000	33403108-33403123	18238158\18238173	FALSE	18238357\18238372	18238351\18238356	chr25:18238174-18238356	GGGATCCCTGGGTGGCGCAGCGGTTTGGCGCCTGCCTTTGGCCCAGGGCGCGATCCTGGAGACATGGGATCGAATCCCACGTCGGGCTCCCGGTGCATGGAGCCTGCTTCTCCCTCTGCCTGTGTCTCTGCCTCTCTGTCTCTCTCTCTGTGTGACTATCATAAATAAATAAAAATTAAAAAA	1	SINEC_Cf	1.6	YES
SINE	BOX	G_WOLF	chr25	18311912	18312149	33328872	33328872	ccctggtgttgacttttt	ccctggtgttgacttttt	ccctggtgttgacttttt	revcom2	SINE/tRNA	Reverse	SINEC2A1_CF	-	N/A	33328891	33328890	N/A	18312131	18311894	18312132	18311895	FALSE	TTTTTAA	1000	33328873-33328890	18311895\18311912	FALSE	18312132\18312149	18311913\18311924	chr25:18311913-18312131	TTTTTTTTTTTTAAAGAACATTCTTTTTTTTTTTTTTTTTTCAATTTTTTATTTATTTATGATAGTCACAGAGAGAGAGAGAGAGAGAGAGGCAGAGACATAGGCAGAGGGAGAAGCAGGCTCCATGCACCGGGAGCCCGATGTGGGATTCGATCCCGGGTCTCCAGGATCGCGCCCTGGGCCAAAGGCAGGCGCCAAACCGCTGCGCCACCCAGGGAT	1	SINEC2A1_CF	2.6	YES
SINE	BOX	G_WOLF	chr25	18488317	18488539	33152623	33152623	gatgctcaagttatttttaa	gatgctcaagttatttttaa	gatgctcaagttatttttaa	revcom2	SINE/tRNA	Reverse	SINEC_Cf	-	N/A	33152644	33152643	N/A	18488519	18488297	18488520	18488298	FALSE	TTTAAAT	1000	33152624-33152643	18488298\18488317	FALSE	18488520\18488539	18488323\18488327	chr25:18488318-18488519	TTTTATTTTTATTTTATTTTATTTTTTTTAATTTTTATTTATTTATGATAGTCACAGAGAGAGAAAGAGAGAGAGGCAGAGACACAGGCAAGGGGAAGCAGTCCATGCACCGGGAGCCCGACGTGGGATTCGATCCCGGGTCTCCAGGATCGCGCCCTGGGCCAAAGGCAGGCGCCCAACCGCTGCGCCACCCAGGGATCCC	1	SINEC_Cf	2.2	YES
SINE	BOX	G_WOLF	chr25	18650326	18650546	32990747	32990747	aaagaacattctact	aaagaacattctact	aaagaacattctact	revcom2	SINE/tRNA	Forward	SINEC2A1_CF	-	N/A	32990763	32990762	N/A	18650531	18650311	18650532	18650312	FALSE	TCTTTAA	1000	32990748-32990762	18650312\18650326	FALSE	18650532\18650546	18650508\18650531	chr25:18650327-18650531	GGGATCCCTGGGTGGCGCAGCGATTTGGCGCCTGCCTTTGGCCCAGGGCGCGATCCTGGAGACCCGGGATCGAGTCCCACGTCGGGCTCCCGGTGCATGGAGCCTGCTCCTCCCTCTGCCTGTGTCTCTGCCTCTCTCTCTCTCTCTTTCTCTGTGTGACTATCGTAAATAAATAAAAAATAAAAAAAAAAAAAAAAAAAAAAAA	1	SINEC2A1_CF	3.1	YES
SINE	BOX	G_WOLF	chr25	18654091	18654287	32987200	32987200	ttttta	ttttta	ttttta	revcom2	SINE/tRNA	Forward	SINEC_Cf	-	N/A	32987207	32987206	N/A	18654281	18654085	18654282	18654086	FALSE	AAAAAAT	1000	32987201-32987206	18654086\18654091	FALSE	18654282\18654287	18654267\18654281	chr25:18654092-18654281	GGGATCCCTGGGTGGCGCAGCGGTTTGGCGCCTGCCTTTGGCCCAGGGCGCGATCCTGGAGATCCAGGATCGAATCCCACGTCAGGCTCCCGGTGCATGGAGCCTGCTTCTCCCTCTGCCTGTGTCTCTGCCTCTCTCTCTCTCACTGTGTGCCTATCATGAATAAATAAAAATTAAAAAAAAAAAAAAA	1	SINEC_Cf	3.2	YES
SINE	BOX	G_WOLF	chr25	18851751	18851937	32795830	32795830	tctttcttt	tctttcttt	tctttcttt	revcom2	SINE/tRNA	Reverse	SINEC_Cf	-	N/A	32795840	32795839	N/A	18851928	18851742	18851929	18851743	FALSE	TCTTTCT	1000	32795831-32795839	18851743\18851751	FALSE	18851929\18851937	18851752\18851758	chr25:18851752-18851928	TTTTTTTAATTTTTATTTATTTATGATAGTCAGAGAGAGAGAGAGGCAGAGACACAGGCAGAGGGAGAAGCAGGCTCCATGCACCGGGAGCCCGACGTGGGATTCGATCCCAGGTCTCCAGGATCGCGCCCTGGGCCAAAGGCAGGCGCTAAACCGCTGCACCACCCAGGGATCCCC	1	SINEC_Cf	1.7	YES
SINE	BOX	G_WOLF	chr25	19614404	19614624	32033674	32033674	gaaagatatgaatttag	gaaagatatgaatttag	gaaagatatgaatttag	revcom2	SINE/tRNA	Forward	SINEC2A1_CF	-	N/A	32033692	32033691	N/A	19614607	19614387	19614608	19614388	FALSE	CTTTCAA	1000	32033675-32033691	19614388\19614404	FALSE	19614608\19614624	19614590\19614607	chr25:19614405-19614607	GGGATCCCTGGGTGGCGCAGCGGTTTGGCGCCTGCCTTTGGCCCAGGGCGCGATCCTGGAGACCCGGGATCGAATCCCACGTCAGGCTCCCAGTGCATGGAGCCTGCTTCTCCCTCTGCCTGTGTCTCTGCCTCTCTCTCTCTCTCTCTCTGTGACTATCATAAATAAATTAAAAAAAAAAGTTTAAAAAAAAAAAAAAAAAA	1	SINEC2A1_CF	1.6	YES
SINE	BOX	G_WOLF	chr25	20776366	20776579	31416430	31416430	taaaagagaaaaagg	taaaagagaaaaagg	taaaagagaaaaagg	revcom2	SINE/tRNA	Forward	SINEC_Cf	-	N/A	31416446	31416445	N/A	20776564	20776351	20776565	20776352	FALSE	TTTTAAA	1000	31416431-31416445	20776352\20776366	FALSE	20776565\20776579	20776548\20776560	chr25:20776367-20776564	GGGATCCCTGGGTGGCGCAGCGGTTTGGCGCCTGCCTTTGGCCCAGGGCGCGATCCTGGAGACCCGGGATCGAATCCCACATCGGGCTCCCTGCATGGAGCCTGCTTCTCCCTCTGCCTATGTCTCTGCCTCTCTCTCTCTCTCTGTGTGTGACTATCATGAATAAATAAATAAAATCTTTAAAAAAAAAAAAATAAA	1	SINEC_Cf	2.7	YES
SINE	BOX	G_WOLF	chr25	21122946	21123164	31067523	31067523	aagaagctccaatata	aagaagctccaatata	aagaagctccaatata	revcom2	SINE/tRNA	Forward	SINEC2A1_CF	-	N/A	31067540	31067539	N/A	21123148	21122930	21123149	21122931	FALSE	TTCTTAA	1000	31067524-31067539	21122931\21122946	FALSE	21123149\21123164	21123133\21123148	chr25:21122947-21123148	GGGATCCCTGGGTGGCGCAGCGGTTTGGTGCCTGCCTTTGGCCCAGGGCACGATCCTGGAGATCCGGGATCGAATCCCACAATTGGGCTCCCGGTGCATGGAGCCTGCTTCTCCCTCTGCCTGTGTCTCTGTGCCTCTCTCTCTCTGTGACTATCATAAATAAATAAAAATAAAATAAAGATTTTTAAAAAAAAAAAAAAAA	1	SINEC2A1_CF	4.3	YES
SINE	BOX	G_WOLF	chr25	22011292	22011517	30172382	30172382	aaa	aaa	aaa	revcom2	SINE/tRNA	Forward	SINEC_Cf	-	30172387	30172388	30172386	30172387	22011513	22011287	22011514	22011288	FALSE	N/A	1000	30172388-30172389\30172386-30172386	22011286\22011288	FALSE	22011512\22011514	22011511\22011511	chr25:22011289-22011511	ACACGGGATCCCTGGGTGGCGCAGCGGTTTAGCGCCTGCCTTTGGCCCAGGCCACGATCCTGGAGACCCGGGATCGAATCCCACGTCGGGCTCCCAGTGCATGGAGCCTGCTTCTCCCTCTGCCTGTGTCTCTGCCTCTCTCTCTCTCTCTCTGTGACTATCATAAATAAAAAATAAAAAAAAAAAATTAAAAAAAAATAAAAAAATTAAAAAAAAGGAGGTA	1	SINEC2A1_CF	2.1	YES
SINE	BOX	G_WOLF	chr25	22034570	22034786	30149620	30149620	aaaaaatatcattgcc	aaaaaatatcattgcc	aaaaaatatcattgcc	revcom2	SINE/tRNA	Forward	SINEC2A1_CF	-	N/A	30149637	30149636	N/A	22034770	22034554	22034771	22034555	FALSE	TTTTTAA	1000	30149621-30149636	22034555\22034570	FALSE	22034771\22034786	22034762\22034770	chr25:22034571-22034770	GGGGATCCCTGGGTGGTGCAGCGGTTTAGCGCCTGCCTTTGGCCCAGGGCACAATCCTGGAGACCCGGGATCGAATCCCACGTCGGGCTCCCGGTGCATGGAGCCTGCTTCTCCCTCTGCCTGTGTCTCTGCCTCTCTCTCTCTCTCTCTCTCCCTATGTCTATCATAAATAAATAAATAAATAAATCTTTAAAAAAAAA	1	SINEC2A1_CF	4.2	YES
SINE	BOX	G_WOLF	chr25	22124288	22124514	30059828	30059828	tagaatgtgctttgc	tagaatgtgctttgc	tagaatgtgctttgc	revcom2	SINE/tRNA	Forward	SINEC2A1_CF	-	N/A	30059844	30059843	N/A	22124499	22124273	22124500	22124274	FALSE	TTCTAAT	1000	30059829-30059843	22124274\22124288	FALSE	22124500\22124514	22124491\22124499	chr25:22124289-22124499	TGGGATCCCTGGGTGGCGCAGCGGTTTGGCGCCTGCCTTTGACCCGGGGCGCGATCCTGGAGACCCGGGATCGAATCCCACGTCAGGCTTCCTGCATGGAGCCTGCTCCTCCCTCTACCTGTGTTTCTGCCTCTCTGTCTCTCTCTGTATGACTATCATGAATAAATAAATAAAATCTTTAAAAAAAAAATAAAAGTAATTTAAAAAAAAA	1	SINEC2A1_CF	6.3	YES
SINE	BOX	G_WOLF	chr25	22125894	22126113	30058448	30058448	cactactt	cactactt	cactactt	revcom2	SINE/tRNA	Reverse	SINEC2A1_CF	-	N/A	30058457	30058456	N/A	22126105	22125886	22126106	22125887	FALSE	TACTTTT	1000	30058449-30058456	22125887\22125894	FALSE	22126106\22126113	22125896\22125898	chr25:22125895-22126105	ATTTATTTATTTATTTTTTAATTTTTTTAAAATTTTTATTTATTTATGATAGTCACAGAGAGAGAGAGAGAGAGAGAGAGGCAGAGACACAAGCAGAGGGAGAAGCAGGCTCCATGCACCGGGAGCCCGACGTGGGATTCGATCCCGAGTCTCCAGGATCGCGCCCTGGGCCAAAGGCAGGCGCCAAACCGCTGCGCCACCCAGGGATCCC	1	SINEC2A1_CF	3.1	YES
SINE	BOX	G_WOLF	chr25	22444073	22444285	29740216	29740216	t	t	t	revcom2	SINE/tRNA	Forward	SINEC2A1_CF	-	29740219	29740220	29740218	29740219	22444283	22444070	22444284	22444071	FALSE	N/A	1000	29740218-29740218	22444071\22444071	FALSE	22444284\22444284	22444276\22444282	chr25:22444072-22444283	TGGGATCCCTGGGTGGCGCAGCGGTTTGGCGCCTGCCTTTGGCCCAGGGCGCGATCCTGGAGACCCGGGATCGAATCCCACGTCAGGCTCCCGGTGCATGGAGCCTGCTTCTCCCTCTGCCTGTGTCTCTGCCTCTCTCTCTCTCACTGTGTGCTTATCATAAATAAATAAAAAATTTAAAAAAAAAAAAAAATTTAAAAATTGAAAAAAAT	1	SINEC2A1_CF	2.1	YES
SINE	BOX	G_WOLF	chr25	22564668	22564852	29607800	29607800	tttttttttt	tttttttttt	tttttttttt	revcom2	SINE/tRNA	Reverse	SINEC2A1_CF	-	N/A	29607812	29607811	N/A	22564841	22564658	22564842	22564659	FALSE	TTTTTTT	500	29607802-29607811	22564659\22564668	FALSE	22564842\22564851	22564671\22564677	chr25:22564669-22564841	AATTTTTTTATTTATTTATAATAGTCACAGAGAGAGAGAGAGGCAGAGACACAGGCAGAGGGAGAAGCAGGCTCCATGCACCGGGAGCCCGACGTGGGATTCGATCCCGGGTCTCCAGGATCGCGCCCTGGGCCAAAGGCAGGTGCTAAACCGCTGCGCCACCCAGGGATCCC	1	SINEC_Cf	1.8	YES
SINE	BOX	G_WOLF	chr25	22565400	22565641	29607251	29607251	taaaggatgaagaagtca	taaaggatgaagaagtca	taaaggatgaagaagtca	revcom2	SINE/tRNA	Forward	SINEC2A1_CF	-	N/A	29607270	29607269	N/A	22565623	22565382	22565624	22565383	FALSE	CTTTAAC	1000	29607252-29607269	22565383\22565400	FALSE	22565624\22565641	22565613\22565623	chr25:22565401-22565623	TGGGATCCCTGGGTGGCGCATGGGATCCCTGGGTGGCGCAGCGGTTTGGCGCCTGCCTTTGGCCCAGGGCGCGATCCTGGAGACCCGGGATCGAATCCCACGTCGGGCTCCCGGTGCATGGAGCCTGCTTCTCGCTCTGCCTCAATCTCTCTCTCTCTCTCTCTCTGTGACTATCATGAATAAATAAATAAAATCTTTAAAAAAATAAAAATAAAAAAAAAAA	1	SINEC2A1_CF	3.8	YES
SINE	BOX	G_WOLF	chr25	22773550	22773762	29399350	29399350	tcag	tcag	tcag	revcom2	SINE/tRNA	Forward	SINEC2A1_CF	-	N/A	29399355	29399354	N/A	22773758	22773546	22773759	22773547	FALSE	N/A	1000	29399351-29399354	22773547\22773550	FALSE	22773759\22773762	N/A	chr25:22773551-22773758	GGATCCCTGGGTGGCGCAGCAGTTTGGCGCCTGCCTTTGGCCCAGGGCGCGATCCTGGAGATCCGGGATCGAATCCCACGTCGGGCTCCCGGTGCATGGAGCCTGCTTCTCCCTCTGCCTGTGTCTCTGCCTCTCTCTCTCTCACTGTGTGCCTATCATGAATAAATAAAAATTAAAAAAAAAATAAAAATAAAAAATAAAGCTGGCG	1	SINEC2A1_CF	3.7	YES
SINE	BOX	G_WOLF	chr25	22808554	22808766	29364565	29364565	taattgaagtttt	taattgaagtttt	taattgaagtttt	revcom2	SINE/tRNA	Reverse	SINEC_Cf	-	N/A	29364579	29364578	N/A	22808753	22808541	22808754	22808542	FALSE	GTTTTCT	1000	29364566-29364578	22808542\22808554	FALSE	22808754\22808766	22808555\22808582	chr25:22808555-22808753	TTTTTTTTTTTTTTTTTTTTTTTTTTTTAAATTTTTATTATTTATGATAGTCACAGAGAGAGAGAGAGGGCAGAGACATAGGCAGAGGAGAAGCAGGCTCCATGCACCGGGAGCCCGACGTGGGATTCGATCCGGGTCTCCAGGATCGCGCCCTGGGCCAAAGGCAGGCGCTAAACCCGCTGCGCCACCCAGGGATCCC	1	SINEC_Cf	1.8	YES
SINE	BOX	G_WOLF	chr25	22853206	22853417	29319871	29319871	gaacactatagcttt	gaacactatagcttt	gaacactatagcttt	revcom2	SINE/tRNA	Reverse	SINEC2A1_CF	-	N/A	29319887	29319886	N/A	22853402	22853191	22853403	22853192	FALSE	GCTTTAT	1000	29319872-29319886	22853192\22853206	FALSE	22853403\22853417	22853207\22853214	chr25:22853207-22853402	TTTTTTTTAGTTTTTTTTTTTAATTTTATTTATTTATGATAGTCACAGAATGAGAGAGAGAGAGGCAGAGACATAGGCAGAGGGAGAAGCAGGCTCCATGCACCGGGAGCCCGACGTGGGATTTGATCCTGGCTCTCCAGGATCGCGCCCTGGGCCAAAGGCAGGCGCCAAACCGCTGCGCCACCCAGGGATCCCC	1	SINEC2A1_CF	3.1	YES
SINE	BOX	G_WOLF	chr25	22895151	22895344	29278169	29278169	N/A	N/A	N/A	revcom2	SINE/tRNA	Forward	SINEC_Cf	-	29278172	29278173	29278171	29278172	22895342	22895148	22895343	22895149	FALSE	N/A	1000	N/A	N/A\N/A	FALSE	N/A\N/A	22895342\22895342	chr25:22895149-22895342	ACTGGGATCCCTGGGTGGCGCAGCGGTTTAGCGCCTGCCTTTGGCCCAGGGCGCGATCCTGGATACCCGGGATCGAATCCCACGTCGGGCTCCCGGTGCATGGAGCCTGCTTCTCCCTCTGCCTATGTCTCTGCCTCTCTCTCTCTCTCTGTATGACTATCATTAATAAATAAATAAAAAAAAATTGTTACATA	1	SINEC_Cf	2.8	YES
SINE	BOX	G_WOLF	chr25	23351695	23351903	28833988	28833988	taaagatttactatc	taaagatttactatc	taaagatttactatc	revcom2	SINE/tRNA	Forward	SINEC_Cf	-	N/A	28834004	28834003	N/A	23351888	23351680	23351889	23351681	FALSE	CTTTAAA	1000	28833989-28834003	23351681\23351695	FALSE	23351889\23351903	23351886\23351888	chr25:23351696-23351888	GGGATCCCTGGGTGGCGCAGTGGTTTAGCGCCTGCCTTTGGCCCAGGGCGCGATCCTGGAGACCCGGGATCGAATCCCACGTCAGGCTCCCGGTGCATGGAGCCTGCTTCTCCCTCTGCCTGTGTCTCTGCCTCTCTCTCTCTCTCTCTCTGTGACTATCATAAATAAATAAAAATTAAAAAAAATAAATAAA	1	SINEC_Cf	2.6	YES
SINE	BOX	G_WOLF	chr25	23523832	23524052	28661904	28661904	agaaacagatggagg	agaaacagatggagg	agaaacagatggagg	revcom2	SINE/tRNA	Forward	SINEC2A1_CF	-	N/A	28661920	28661919	N/A	23524037	23523817	23524038	23523818	FALSE	TTTCTGG	1000	28661905-28661919	23523818\23523832	FALSE	23524038\23524052	23524005\23524037	chr25:23523833-23524037	GGGGATCCCTGGGTGGCGCAGCGGTTTGGCGCCTGCCTTTGGCCCAGGGCGCGATCCTGGAGACCCGGGATCGAGTCCCACGTCGGGCTCCCGGTGCATGGAGCCTGCTTCTCCCTCTGCCTGTGTCTCTGCCTCTCTCTCTCTCTGTGACTATCATAAATAAATAAAATTTAAAAAAAAAAAAAAAAAAAAAAAAAAAAAAAAA	1	SINEC2A1_CF	0.5	YES
SINE	BOX	G_WOLF	chr25	23579418	23579628	28606920	28606920	taaagggcacagcct	taaagggcacagcct	taaagggcacagcct	revcom2	SINE/tRNA	Forward	SINEC2A1_CF	-	N/A	28606936	28606935	N/A	23579613	23579403	23579614	23579404	FALSE	CTTTAAA	1000	28606921-28606935	23579404\23579418	FALSE	23579614\23579628	23579592\23579613	chr25:23579419-23579613	GGGATCCCTGGGTGGCGCAGCGGTTTGGCGCCTGCCTTTGGCCCAGGGCACGATCCTGGAGACCCAGGATCGAATCCCACATCGGGCTCCCGGTGCATGGAGCCTGCTTCTCCCTCTGCCTGTGTCTCTGCCTCTCTCTCTCTCTGTGTGACTATCATAAATAAATAAAAATTAAAAAAAAAAAAAAAAAAAAAA	1	SINEC2A1_CF	2.1	YES
SINE	BOX	G_WOLF	chr25	23984792	23984996	28206881	28206881	ttacagttggtttt	ttacagttggtttt	ttacagttggtttt	revcom2	SINE/tRNA	Reverse	SINEC2A1_CF	-	N/A	28206896	28206895	N/A	23984982	23984778	23984983	23984779	FALSE	GTTTTAA	1000	28206882-28206895	23984779\23984792	FALSE	23984983\23984996	23984793\23984802	chr25:23984793-23984982	TTTTTTTTTTAATTTTTTTATTTTTTATTAATGATAGTCACAGAGAGAGAGAGAGAGAGGCAGAGACACAGGCAGAGGGAGAAGCAGGCTCCATGCACCGGGAGCCTGACGTGGGATTCGATCCCGGGTCTCCAGGATCGCGCCCTGGGCCAAAGGCAGGCGCCAAACCGCTGCGCCACCCAGGGATCCC	1	SINEC_Cf	1.6	YES
SINE	BOX	G_WOLF	chr25	24222729	24222929	27969053	27969053	aaaaacctttttgtag	aaaaacctttttgtag	aaaaacctttttgtag	revcom2	SINE/tRNA	Forward	SINEC_Cf	-	N/A	27969070	27969069	N/A	24222913	24222713	24222914	24222714	FALSE	TTTTTAA	1000	27969054-27969069	24222714\24222729	FALSE	24222914\24222929	24222906\24222913	chr25:24222730-24222913	GGATCCCTGGGTGGCGCAGCGGTTTGGCGCCTGCCTTTGGCCCAGGGCGCCATCCTGGAGACCCAGGATTGAATCCCACGTCAGGCTCCCGGTGCATGGAGCCTGCTTCTCCCTCTGCCTGTGTCTCTGCCTCTCTCTCTATCTCTCTGTGTGACTATCATAAATAAATAAAAATTAAAAAAAA	1	SINEC_Cf	2.7	YES
SINE	BOX	G_WOLF	chr25	24485446	24485654	27712948	27712948	taaagtctattta	taaagtctattta	taaagtctattta	revcom2	SINE/tRNA	Forward	SINEC2A1_CF	-	N/A	27712962	27712961	N/A	24485641	24485433	24485642	24485434	FALSE	CTTTAAA	1000	27712949-27712961	24485434\24485446	FALSE	24485642\24485654	24485627\24485641	chr25:24485447-24485641	GGGATCCCTGGGTGGCGCAGCGGTTTGGCGCCTGCCTTTGGCCCAGGGCGCGATCCTGGAGACCCGGGATCGAGTCCCACGTCGGGCTCCCGGTGCATGGAGCCTGCTTCTCTCTCTGCCTATGTGTCTGCCTCTCTCTCTCTCTCTCTCTCTATGACTATCATAAATAAATAAAAATTTAAAAAAAAAAAAAAA	1	SINEC2A1_CF	3.1	YES
SINE	BOX	G_WOLF	chr25	24821523	24821721	27376760	27376760	ctataaacattattctt	ctataaacattattctt	ctataaacattattctt	revcom2	SINE/tRNA	Reverse	SINEC_Cf	-	N/A	27376778	27376777	N/A	24821704	24821506	24821705	24821507	FALSE	TTCTTAA	1000	27376761-27376777	24821507\24821523	FALSE	24821705\24821721	24821524\24821532	chr25:24821524-24821704	TTTTTTTTTAATTTTTATTTATTTATGATAGTCACAGAGAGAGAGAGAGAGGCAGAGACATAGGCAGAGGGAGAAGCAGGCTCCATGCACCGGGAGCCTGATGTGGGATTCGATCCTGGGTCTCCAGGATCGCGCCCTGGGCCAAAGGCAGGCGCCAAACCGCTGCGCCACCCAGGGATCC	1	SINEC_Cf	2.2	YES
SINE	BOX	G_WOLF	chr25	24833916	24834130	27364363	27364363	caaatctggccttattctt	caaatctggccttattctt	caaatctggccttattctt	revcom2	SINE/tRNA	Reverse	SINEC_Cf	-	N/A	27364383	27364382	N/A	24834111	24833897	24834112	24833898	FALSE	TTCTTGC	1000	27364364-27364382	24833898\24833916	FALSE	24834112\24834130	24833917\24833939	chr25:24833917-24834111	TTTTTTTTTTTTTTTTTTTTTTTAATTTTTATTTATTTATGAGAGTCACACAGAGAGAGAGAGAGGCAGAGACATAGGCAGAGGGAGAAGCAGGCTCCATGCACCGGGAGCCCGACGTGGGATTCGATCCTGGGTCTCCAAGATCGTGCCCTGGGCCAAAGGCAGGCGCCAAACCGCTGCGCCACCCAGGGATCC	1	SINEC2A1_CF	3.2	YES
SINE	BOX	G_WOLF	chr25	24903701	24903903	27294762	27294762	tcaagttcaattttt	tcaagttcaattttt	tcaagttcaattttt	revcom2	SINE/tRNA	Reverse	SINEC2A1_CF	-	N/A	27294778	27294777	N/A	24903888	24903686	24903889	24903687	FALSE	TTTTTAA	1000	27294763-27294777	24903687\24903701	FALSE	24903889\24903903	24903702\24903711	chr25:24903702-24903888	TTTTTTTTTTAAAGATTTTATTTATTTATTCATGATAGTCACACAGAGACAGAGAGAGGCAGAGACACAGGCAGAGGGAGAAGCAGGCTCCATGCAGGGAGCCCGACGTGGGATTCGATCCCGGGTCTCCAGGATCGCGCCCCGGGCCAAAGGCAGGCGCCAAACCGCTGCGCCACCCAGGGATCCC	1	SINEC2A1_CF	2.2	YES
SINE	BOX	G_WOLF	chr25	24919155	24919345	27279347	27279347	tttttttttttttt	tttttttttttttt	tttttttttttttt	revcom2	SINE/tRNA	Reverse	SINEC2A1_CF	-	N/A	27279362	27279361	N/A	24919331	24919141	24919332	24919142	FALSE	TTTTTTT	1000	27279348-27279361	24919142\24919155	FALSE	24919332\24919345	24919159\24919163	chr25:24919156-24919331	AAATTTTTATTTATTTATGATAGAGAGAGAGAGAGAGAGAGAGGCAGAGACATAGGCAGAGGGAGAGGCAGGCTCCATGCACCGGGAGCCCGATGTGGGATTCGATCCTGGGTCTCCAAGATCGCGCCCTGGGCCAAAGGCAGGCGCCAAACCGCTGCGCCACCCAGGGATCCCCT	1	SINEC2A1_CF	2.9	YES
SINE	BOX	G_WOLF	chr25	25242574	25242780	26955378	26955378	cccacgtgcttgaacttttt	cccacgtgcttgaacttttt	cccacgtgcttgaacttttt	revcom2	SINE/tRNA	Reverse	SINEC_Cf2	-	N/A	26955399	26955398	N/A	25242760	25242554	25242761	25242555	FALSE	TTTTTGT	1000	26955379-26955398	25242555\25242574	FALSE	25242761\25242780	25242575\25242586	chr25:25242575-25242760	TTTTTTTTTTTTAAGATTTTATTTATTTATTCATGGGAGACAGAGAGAGAGAGAGAGAGAGGCAGAGCCACAGGCAGAGGGAGAAGCAGGCTCCATGCAGGGAGCCTGACGTGGGACTCGATCCTGGGTCTCCAGGATCACACCCTGGGCCGAAGGCGGTGCTAAACCACTGAGCCACCTGGGCTT	1	SINEC_Cf2	5.7	YES
SINE	BOX	G_WOLF	chr25	25507990	25508211	26690586	26690586	taacattaagttaa	taacattaagttaa	taacattaagttaa	revcom2	SINE/tRNA	Forward	SINEC2A1_CF	-	N/A	26690601	26690600	N/A	25508197	25507976	25508198	25507977	FALSE	TGTTAAT	1000	26690587-26690600	25507977\25507990	FALSE	25508198\25508211	25508192\25508192	chr25:25507991-25508197	GGGATCCCTGGGTGGCGCAGCGGTTTGGCGCCTGCCTTTGGCCCAGGGCGCGATCCTGGAGACCCAGGATCGAATCCCACATCGGGCTCCCGGTGCATGGAGCCTGCTTCTCCCTCTGCCTGTGTCTCTGCCTCTCTCTCTCTCTCTCTCTCTGTAACTATCATGAATAAATAAAAAAAAAAAAATTTAAAAAAAAAAACTATTCTC	1	SINEC2A1_CF	2.6	YES
SINE	BOX	G_WOLF	chr25	26257715	26257926	25942499	25942499	taaagtaactatgatggc	taaagtaactatgatggc	taaagtaactatgatggc	revcom2	SINE/tRNA	Forward	SINEC2A1_CF	-	N/A	25942518	25942517	N/A	26257908	26257697	26257909	26257698	FALSE	CTTTAAA	1000	25942500-25942517	26257698\26257715	FALSE	26257909\26257926	26257894\26257908	chr25:26257716-26257908	GGGGATCCCTGGGTGGCGCAGTGGTTTGGCGCCTGCCTTTGGCCCAGGGCGCGATCCTGGAGACCCGGGATCGAATCCCACGTCGGGCTCCCTGCATGGAGCCTGCTTCTCCCTCTGCCTGTGTCTCTGCCTCTCTCTCTCTCTCTGTGACTATCGTGAATAAATAAATAAAATCTTTAAAAAAAAAAAAAAA	1	SINEC2A1_CF	1.1	YES
SINE	BOX	G_WOLF	chr25	26615349	26615559	25591825	25591825	ccagtcacctctta	ccagtcacctctta	ccagtcacctctta	revcom2	SINE/tRNA	Reverse	SINEC2A1_CF	-	25591846	25591847	25591839	25591840	26615545	26615335	26615546	26615336	FALSE	TCTTAAA	1000	25591826-25591839	26615336\26615349	FALSE	26615546\26615559	26615350\26615360	chr25:26615350-26615545	TTTTTTTTTTTAAATTTTTATTTATTATTTATGATAGTCACACTCAGAGAGAGAGAGAGAGAGAGAGGCAGAGACACAGGCAGAGGGAGAAGCAGGCTCCATGCAGGGAGCCCGACGTGGGATTCGATCCCGGGTCTCCAGGATCGCGCCCTGGGCCAAAGGCAGGCGCCAAACCGCTGCGCCACCCAGGGATCCC	1	SINEC2A1_CF	0.0	YES
SINE	BOX	G_WOLF	chr25	26686708	26686951	25519750	25519750	ctccctgggatttta	ctccctgggatttta	ctccctgggatttta	revcom2	SINE/tRNA	Reverse	SINEC2A1_CF	-	N/A	25519766	25519765	N/A	26686936	26686693	26686937	26686694	FALSE	TTTTAGA	1000	25519751-25519765	26686694\26686708	FALSE	26686937\26686951	26686713\26686723	chr25:26686709-26686936	TTTATTTTTTTTTTTATTTTATTTTTTTTTTTATTTTATTTTTTTTTTAAATTTTTTTTATTTATTTTTTTTGATAGTCACAGAGAGAGAGAGAGGGGCAGAGACACAGGCAGAGGGAGAAGCAGGCTCCATGCACCGGGAGCCTGACGTGGGATTCGATCCCGGGTCTCCAGGATCGCGCCCTGGGCCAAAGGTAGGCGCCAAACCGCTGCGCCACCCAGGGATCCC	1	SINEC2A1_CF	2.1	YES
SINE	BOX	G_WOLF	chr25	26731469	26731672	25475269	25475269	aataagggaatgagg	aataagggaatgagg	aataagggaatgagg	revcom2	SINE/tRNA	Forward	SINEC2A1_CF	-	N/A	25475285	25475284	N/A	26731657	26731454	26731658	26731455	FALSE	TTATTAC	1000	25475270-25475284	26731455\26731469	FALSE	26731658\26731672	26731644\26731657	chr25:26731470-26731657	GGGATCCCTGGGTGGCGCAGCGGTTTGGCGCCTGCCTTTGGCCCAGGGCGCGATCCTGGAGACCCGGGATCGAATCCCACGTCGGGCTCCCGGTGCATGGAGCCTGCTTCTCCCTCTGCCTGTGTCTCTGCCTCTCTCTCTCTCTGTGACTATCATAAATAAATAAAAATTATTAAAAAAAAAAAAAA	1	SINEC2A1_CF	0.0	YES
SINE	BOX	G_WOLF	chr25	26740094	26740305	25466850	25466850	cctatagtgactctttt	cctatagtgactctttt	cctatagtgactctttt	revcom2	SINE/tRNA	Reverse	SINEC2A1_CF	-	N/A	25466868	25466867	N/A	26740288	26740077	26740289	26740078	FALSE	CTTTTAA	1000	25466851-25466867	26740078\26740094	FALSE	26740289\26740305	26740095\26740107	chr25:26740095-26740288	TTTTTTTTTTTTTAATTTTTATTTATTTATGATAGTCACAGAGAGAGAGACAGAGAGAGAGAGGCAGAGACACAGGCAGAGGGAGAAGCAGGCTCCATGCACCGGAAGCCCGATGTGGGATTCGATCCCGGGTCTCCAGGATCGCGCCCTGGGCCAAAGGCAGGCGCCAAACCGCTGCGCCACCCAGGGATCCC	1	SINEC2A1_CF	2.1	YES
SINE	BOX	G_WOLF	chr25	26787750	26787942	25412382	25412382	aaaagcgcctaaaatg	aaaagcgcctaaaatg	aaaagcgcctaaaatg	revcom2	SINE/tRNA	Forward	SINEC2A1_CF	-	N/A	25412399	25412398	N/A	26787926	26787734	26787927	26787735	FALSE	CTTTTGA	1000	25412383-25412398	26787735\26787750	FALSE	26787927\26787942	26787919\26787926	chr25:26787751-26787926	CAGCAGTTTAGCACCTGCCTTTGGCCCAGGGCGCGATCCTGGAGACCCGGGATCGAATCCCACATCAGGCTCCCGGTGCATGGAGCCTGCTTCTCCCTCTGCCTGTGTCTCTGCCTCTCTCTCTCTCTCTCTGTGACTATCATACATAAATAAATTAAAAAAAAAATTAAAAAAAA	1	SINEC2A1_CF	3.5	YES
SINE	BOX	G_WOLF	chr25	26952139	26952338	25247308	25247308	aaagcccataacttg	aaagcccataacttg	aaagcccataacttg	revcom2	SINE/tRNA	Forward	SINEC2A1_CF	-	N/A	25247324	25247323	N/A	26952323	26952124	26952324	26952125	FALSE	GCTTTAT	1000	25247309-25247323	26952125\26952139	FALSE	26952324\26952338	26952300\26952323	chr25:26952140-26952323	GGATCCCTGGGTGGCGCAGTGGTTTGGCGCCTGCCTTTGGCCCAGGGCGCGATCCTGGAGACCTGGGATCGAGTCCCACATCGGGCTCCCGATGCATGGAGCCTGCTCCTCCCTCTGCCCGTGTCTCTGCCTCTCTCTCTCTCTGTGACTATCATAAATTAAAAAAAAAAAAAAAAAAAAAAAA	1	SINEC2A1_CF	4.9	YES
SINE	BOX	G_WOLF	chr25	27021675	27021886	25178001	25178001	gaaaataagacacttct	gaaaataagacacttct	gaaaataagacacttct	revcom2	SINE/tRNA	Reverse	SINEC_Cf	-	N/A	25178019	25178018	N/A	27021869	27021658	27021870	27021659	FALSE	CTTCTGA	1000	25178002-25178018	27021659\27021675	FALSE	27021870\27021886	27021676\27021692	chr25:27021676-27021869	TTTTTTTTTTTTTTTTTAATTTTTATTTATTTATGATAGTCACACAGAGAGAGAGAGAGAGAGGCAGAGACATAGGCAGAGGGAGAAGCAGGCTCCATGCACCGGGAGCCCGACGTGGGATTCGATCCCGGGTCTCCAGGATCGCGCCCTGGGCCAAAGGCAGGCGCTAAACCACTGCGCCACCCAGGGATCCC	1	SINEC_Cf	1.6	YES
SINE	BOX	G_WOLF	chr25	27023200	27023404	25176686	25176686	taaaacaacagtgag	taaaacaacagtgag	taaaacaacagtgag	revcom2	SINE/tRNA	Forward	SINEC2A1_CF	-	N/A	25176702	25176701	N/A	27023389	27023185	27023390	27023186	FALSE	TTTTAAT	1000	25176687-25176701	27023186\27023200	FALSE	27023390\27023404	27023383\27023389	chr25:27023201-27023389	GGATCCCTGGGTGGCGCAGCAGTTTGGCGCCTGCCTTTGGCCCAGGGCGCGATCCTGGAGACCCGGGATCGAATCCCACGTCGGGCTCCCGGTGCATGGAGCCTGCTTCTCCCTCTGTCTGTGTCTCTGCCTCTCTCTCTCTCTATGTGACTATCATAAATAAATAAAATTAAAAAAAAAATAAAAAAA	1	SINEC2A1_CF	2.1	YES
SINE	BOX	G_WOLF	chr25	27035425	27035676	25164653	25164653	tttttttctttttta	tttttttctttttta	tttttttctttttta	revcom2	SINE/tRNA	Reverse	SINEC_Cf	-	N/A	25164669	25164668	N/A	27035661	27035410	27035662	27035411	FALSE	TTTTAAA	1000	25164654-25164668	27035411\27035425	FALSE	27035662\27035676	27035430\27035436	chr25:27035426-27035661	TTTATTTTTTTATTTTTTTATTTTTTATTTTTTTAAATGGGGACATGACCCTTTTTTTTTTTTAATTTTTATTTATTTATGATAGTCACAGAGAGAGAAAGAGAGGCAGAGACACAGGCAGAGGGAGAAGCAGGCTCCATGCACCAGGAGCCCGATGTGGGATTCGATCCCGGGTCTCCAGGATCACGCCCTGAGCCAAAGGCAGGCGCCAAACCGCTGCGCCACCCAGGGATCCC	1	SINEC_Cf	2.7	YES
SINE	BOX	G_WOLF	chr25	27246135	27246333	24953957	24953957	tagaacacaatttt	tagaacacaatttt	tagaacacaatttt	revcom2	SINE/tRNA	Reverse	SINEC2A1_CF	-	N/A	24953972	24953971	N/A	27246319	27246121	27246320	27246122	FALSE	ATTTTAA	1000	24953958-24953971	27246122\27246135	FALSE	27246320\27246333	27246136\27246142	chr25:27246136-27246319	TTTTTTTCTAAAGATTTTATTTATTTATGATAGTCACAGAGAGAGAGAGAGAGAGGCAGAGACACAGGCAGAGGGAGAAGCAGGCTCCATGCAGGGAGCCCGATGTGGGATTCGATCCCGGGTCTCCAGGATCGCGCCCTGGGCCAAAGGCAGGCGCCAAACCACTGCGCCACCCAGGGATCCC	1	SINEC2A1_CF	2.2	YES
SINE	BOX	G_WOLF	chr25	27257561	27257780	24942517	24942517	tccc	tccc	tccc	revcom2	SINE/tRNA	Reverse	SINEC_Cf	-	24942534	24942535	24942532	24942533	27257765	27257544	27257766	27257545	FALSE	N/A	500	24942535-24942538	27257541\27257544	FALSE	27257762\27257765	N/A	chr25:27257545-27257761	CAGAGGCAACCATTTTCTTTTTTTTTTTTTTTTTTTTTTTTTAAAGATTTTATTTATTTATTCATGATAGTCACAGAGAGAGAGAGCGGGGCAGAGACACAGGCAGAGAGAGAAGCAGGCTCCATGCATCGGAAGCCCGACGTGGGATTCGATCCCGGGTCTCCAGGATCGCGCCCTGGGCCAAAGGCAGGCGCCAAACCGCTGCGCCACCCAGGGA	1	SINEC_Cf	3.5	YES
SINE	BOX	G_WOLF	chr25	27271599	27271814	24928449	24928449	gaaaaaaacaaaaaca	gaaaaaaacaaaaaca	gaaaaaaacaaaaaca	revcom2	SINE/tRNA	Forward	SINEC2A1_CF	-	N/A	24928466	24928465	N/A	27271798	27271583	27271799	27271584	FALSE	TTTTCAT	1000	24928450-24928465	27271584\27271599	FALSE	27271799\27271814	27271792\27271798	chr25:27271600-27271798	GGGGATCCCTGGGTGGCGCAGCGGTTTGGCGCCTGCCTTTGGCCCAGGGCGCGATCCTGGAGACCCGGGATCGAATCCCACATCGGGCTCCCGGTGCATGGAGCCTGCTTCTCCCTCTGCCTATGTCTCTGCCTCTCTCTCTCTCTCTCTCTCTCTGTGAGACTATCATAAATTAAAAAAAAAAGAAAAAAGAAAAAAA	1	SINEC2A1_CF	3.6	YES
SINE	BOX	G_WOLF	chr25	27274603	27274808	24925647	24925647	ccacaccaaaacattttt	ccacaccaaaacattttt	ccacaccaaaacattttt	revcom2	SINE/tRNA	Reverse	SINEC_Cf	-	N/A	24925666	24925665	N/A	27274790	27274585	27274791	27274586	FALSE	TTTTTAT	1000	24925648-24925665	27274586\27274603	FALSE	27274791\27274808	27274604\27274607	chr25:27274604-27274790	TTTTAATTTTTTTTTTTATTTTATTTATTTATGATAGTCACAGAGAGAGAGAGAGGGGCAGAGATACAGGCAGAGGGAGAAGCAGGCTCCATGCACCGGGAGCCTGATGTGGGATTCGATCCCGGGTCTCCAGGATCATGCCCTGGGCCAAAGGCAGGCGCCAAACCACTGCGCCACCCAGGGATCC	1	SINEC_Cf	3.9	YES
SINE	BOX	G_WOLF	chr25	27360654	27360859	24839036	24839036	tgtcttcccttcttt	tgtcttcccttcttt	tgtcttcccttcttt	revcom2	SINE/tRNA	Reverse	SINEC2A1_CF	-	N/A	24839052	24839051	N/A	27360844	27360639	27360845	27360640	FALSE	TCTTTAG	1000	24839037-24839051	27360640\27360654	FALSE	27360845\27360859	27360655\27360673	chr25:27360655-27360844	TTTTTTTTTTTTTTTTTTTAATTTTTATTTATTTATGATAGTCACAGAGAGAGAGAGAGGCAGAGACACAGGCAGAGGGAGAAGCAGGCTCCATGCACCGGGAGCCCGACGTGGGATTCGATCCCGGGTCTCCAGGATCGCGCCCCGGGCCAAAGGCGGGCGCCAAACCGCTGCGCCACCCAGGGATCCC	1	SINEC2A1_CF	1.6	YES
SINE	BOX	G_WOLF	chr25	28129049	28129257	24069901	24069901	tccatgtaaatttta	tccatgtaaatttta	tccatgtaaatttta	revcom2	SINE/tRNA	Reverse	SINEC_Cf	-	N/A	24069917	24069916	N/A	28129242	28129034	28129243	28129035	FALSE	TTTTAAA	1000	24069902-24069916	28129035\28129049	FALSE	28129243\28129257	28129050\28129059	chr25:28129050-28129242	TTTTTTTTTTATTTATTTTTTTTTTTAATTTATTTATGATAGTCATACAGAGAGAGAGAGAGGCAGAGACACAGGCAGAGGGAGAAGCAGGCTCCATGCACTGGGAGCCTGACGTGGGATTCGATCCCGGGTCTCCAGGATCGCGCCCTGGGCCAAAGGCAGGCGCCAAACCGCTGCGCCACCCAGGGATCCC	1	SINEC_Cf	2.7	YES
SINE	BOX	G_WOLF	chr25	28288369	28288562	23897964	23897964	aaaaatcctgctcatc	aaaaatcctgctcatc	aaaaatcctgctcatc	revcom2	SINE/tRNA	Forward	SINEC_Cf	-	N/A	23897981	23897980	N/A	28288546	28288353	28288547	28288354	FALSE	TTTTTAA	1000	23897965-23897980	28288354\28288369	FALSE	28288547\28288562	28288541\28288546	chr25:28288370-28288546	GGGATCCCTGGGTGGCGCAGCGGTTTGGCGCCTGCCTTTGGCCCAGGGCGCGATCCTGGAGACCCGGGATCGAATCCCACATCGGGCTCCCGCTGCATGGAGCCTGCTTCTCCCTCTGCCTGTGTCTCTGCACCTCTCTCTCTCTGTGACTATCATAAATAAATAAAAATTAAAAAA	1	SINEC_Cf	2.3	YES
SINE	BOX	G_WOLF	chr25	28416367	28416583	23777385	23777385	aagaattaaactcta	aagaattaaactcta	aagaattaaactcta	revcom2	SINE/tRNA	Forward	SINEC2A1_CF	-	N/A	23777401	23777400	N/A	28416568	28416352	28416569	28416353	FALSE	TTCTTAT	1000	23777386-23777400	28416353\28416367	FALSE	28416569\28416583	28416563\28416568	chr25:28416368-28416568	GGGATCCCTGGGTGGCGCAGCGGTTTGGCCCCTGCCTTTGGCCCAGGGCGCGATCCTGGAGACCCAGGATCGAATCCCACGTCGGGCTCCCGGTGCATGGAGCCTGCTTCTCCCTCTGCCTGTGTCTCTGCCTCTCTCTCTCTCTCTCTCTCTCTGTGTGACTATCATAAATAAATAAAAATTTAAAAAAAATTTAAAAAA	1	SINEC2A1_CF	1.0	YES
SINE	BOX	G_WOLF	chr25	28816552	28816780	23376199	23376199	aaaacatgagttcctg	aaaacatgagttcctg	aaaacatgagttcctg	revcom2	SINE/tRNA	Forward	SINEC_Cf	-	N/A	23376216	23376215	N/A	28816764	28816536	28816765	28816537	FALSE	GTTTTGA	1000	23376200-23376215	28816537\28816552	FALSE	28816765\28816780	28816737\28816764	chr25:28816553-28816764	GGATCCCTGGGTGGCGCAGCGGTTTGGCGCCTGCCTTTGGCCCAGGGCGCGATCCTGGAGACCCGGGATCGAATCCCACGTCAGGCTCCCGGTGCATGGAGCCTGCTTCTCCCTCTGCCTATGTCTCTGCCTCTCTCTCTCTCTCTCTATGTGACTATCATAAATAAATAAAATTAAAAAAATTAAAAAAAAAAAAAAAAAAAAAAAAAAAA	1	SINEC_Cf	1.6	YES
SINE	BOX	G_WOLF	chr25	28916324	28916541	23277473	23277473	tctttttctttta	tctttttctttta	tctttttctttta	revcom2	SINE/tRNA	Reverse	SINEC2A1_CF	-	N/A	23277487	23277486	N/A	28916528	28916311	28916529	28916312	FALSE	TTTTAAT	1000	23277474-23277486	28916312\28916324	FALSE	28916529\28916541	28916325\28916336	chr25:28916325-28916528	TTTTTTTTTTTTATTTTTTATTTTTTTTAAATTTTTATTTATTTATGATAGTCACACACAGAGAGAGAGAGAGGCAGAGACACAGGCAGAGGGAGAAGCAGGCTCCATGCACCGGGAGCCCGACGTGGGATCGGATCCCGGGTCTCCCGGATCGCGCCCTGGGCCAAAGGCAGGCGCCAAACCGCTGCGCCACCCAGGGATCCC	1	SINEC2A1_CF	2.6	YES
SINE	BOX	G_WOLF	chr25	28929395	28929606	23264671	23264671	taaaaccaacatttg	taaaaccaacatttg	taaaaccaacatttg	revcom2	SINE/tRNA	Forward	SINEC2A1_CF	-	N/A	23264687	23264686	N/A	28929591	28929380	28929592	28929381	FALSE	TTTTAAA	1000	23264672-23264686	28929381\28929395	FALSE	28929592\28929606	28929562\28929591	chr25:28929396-28929591	GGGATCCCTGGGTGGCGCAGCGGTTTGGCGCCTGCCTTTGGCCCAGGGCGCGATCCTGGAGACCCGGGATCGAATCCCACGTCGGGCTCCCGGTGCATGGAGCCTGCTTCTCCCTCTGCCTGTGTCTCTGCCTCTCTCTCCTCTCTCGGACTATCATAAATAAATTAAAAAAAAAAAAAAAAAAAAAAAAAAAAAA	1	SINEC2A1_CF	1.1	YES
SINE	BOX	G_WOLF	chr25	30008554	30008750	22181720	22181720	ccaaaataaaaa	ccaaaataaaaa	ccaaaataaaaa	revcom2	SINE/tRNA	Reverse	SINEC_Cf	-	N/A	22181733	22181732	N/A	30008738	30008542	30008739	30008543	FALSE	AAAAATT	1000	22181721-22181732	30008543\30008554	FALSE	30008739\30008750	30008556\30008565	chr25:30008555-30008738	ATTTTTTTTTTAATTTTTATTTATTTATGATAGTCACACAGAGAGAGGAGAGAGGCTGAGACACAGGCAGAGGGAGAAGCAGGCTCCATGCACCGGGAGCCCGACGTGGGATTCGATCCCGGGTCTCCAGGATCGTGCCCTGGGCCAAAGGCAGGCGCCAAACCGCTGCGCCACCCAGGGATCC	1	SINEC_Cf	1.1	YES
SINE	BOX	G_WOLF	chr25	30029293	30029527	22161156	22161156	ctcattgtggtttt	ctcattgtggtttt	ctcattgtggtttt	revcom2	SINE/tRNA	Reverse	SINEC2A1_CF	-	N/A	22161171	22161170	N/A	30029513	30029279	30029514	30029280	FALSE	GTTTTGA	1000	22161157-22161170	30029280\30029293	FALSE	30029514\30029527	30029294\30029313	chr25:30029294-30029513	TTTTTTTTTTTTTTTTTTTTGTTTAAATTTTTTTTTTATTTATTTATGTAGTCACACAGAGAGAGAGAGAGGCAGAGACACAAGCAGAAGGAGAGGCAAACACAGGCAGATGGAAGCAGGCTCCATGCCCGGGAGCCTGACGTGGGATTCGATCCCGGGTCTCAGGATCGCGCCCTGGGCCAAAGGCAGGCGCCAAACCGCTGCGCCACCCAGAGATCCC	1	SINEC2A1_CF	2.7	YES
SINE	BOX	G_WOLF	chr25	30624700	30624898	21503938	21503938	aagagtaaaga	aagagtaaaga	aagagtaaaga	revcom2	SINE/tRNA	Forward	SINEC_Cf	-	N/A	21503950	21503949	N/A	30624887	30624689	30624888	30624690	FALSE	CTCTTAT	1000	21503939-21503949	30624690\30624700	FALSE	30624888\30624898	30624876\30624887	chr25:30624701-30624887	GGGGTCCCTGGGTGGCGCAGCGGTTTGGCGCCTGCCTTTGGCCCAGGGCGCGATCCTGGAGATCCGGGATCGAATCCCATGTCAGGCTCCCGGTGCATGGAGCCTGCTTCTCCCTCTGCCTGTGTCTCTGCCTCTCTCTCTCTCACTGTGTGCCTATCATGAATAAATAAAAATTAAAAAAAAAAAA	1	SINEC_Cf	3.7	YES
SINE	BOX	G_WOLF	chr25	31111832	31112057	21015990	21015990	aaaacttcaacatg	aaaacttcaacatg	aaaacttcaacatg	revcom2	SINE/tRNA	Forward	SINEC2A1_CF	-	N/A	21016005	21016004	N/A	31112043	31111818	31112044	31111819	FALSE	GTTTTAA	1000	21015991-21016004	31111819\31111832	FALSE	31112044\31112057	31112036\31112043	chr25:31111833-31112043	GGGATCCCTGGGTGGCGCAGCGGTTTGGCGCCTGCCTTTGGCCCAGGGCGCGATCCTGGAGACCCGGGATCGAATCCCACGTCGGGCTCCCGGTGCATGGAGCCTGCTTCTCCCTCTGCCTGTGTCTCTGCCTCTCTCTCTCTCTCTGTGACTATCATAAATAAATAAAAATTTAAAAAATTAAAAAAAATAAATAAATAAATAAAAAAAA	1	SINEC2A1_CF	1.1	YES
SINE	BOX	G_WOLF	chr25	31270269	31270469	20857379	20857379	aaagttataatttaa	aaagttataatttaa	aaagttataatttaa	revcom2	SINE/tRNA	Forward	SINEC2A1_CF	-	N/A	20857395	20857394	N/A	31270454	31270254	31270455	31270255	FALSE	ACTTTAA	1000	20857380-20857394	31270255\31270269	FALSE	31270455\31270469	31270448\31270454	chr25:31270270-31270454	GGGATCCCTGGGTGGCGCAGCGGTTTGGTGCCTGCCTTTGGCCCAGGGCGCGATCCTGGAGACCCGGGATCGAATCCCACATCGGGCTCCCGGTGCATGGAGCCTGCTTCTCCCTCTGCCTATGTCTCTGCCTCTGTCTCTCTCTCTGTGACTATCATAAATAAATAAAAATTTTTATAAAAAAA	1	SINEC2A1_CF	3.8	YES
SINE	BOX	G_WOLF	chr25	31311454	31311653	20816370	20816370	aaaagatttgagtgctata	aaaagatttgagtgctata	aaaagatttgagtgctata	revcom2	SINE/tRNA	Forward	SINEC_Cf	-	N/A	20816390	20816389	N/A	31311634	31311435	31311635	31311436	FALSE	CTTTTCC	1000	20816371-20816389	31311436\31311454	FALSE	31311635\31311653	31311628\31311634	chr25:31311455-31311634	GGGATCCCTGGGTGGCGCAGCGGTTTAGCGCCTGCCTTTGGCCCAGGGCGCGATCCTGGAGACCTGGGATCGAATCCCACGTCGGGCTCCCGGTGCATGGAGCCCGTTTCTCCCTCTGCCTATGTCTCTGCCTCTCTCTCTCTCTGTGTGACTATCATAAATAAATAAAAATTAAAAAAA	1	SINEC_Cf	2.8	YES
SINE	BOX	G_WOLF	chr25	31362446	31362656	20765195	20765195	aaggaaacccatgaat	aaggaaacccatgaat	aaggaaacccatgaat	revcom2	SINE/tRNA	Forward	SINEC2A1_CF	-	N/A	20765212	20765211	N/A	31362640	31362430	31362641	31362431	FALSE	TCCTTAT	1000	20765196-20765211	31362431\31362446	FALSE	31362641\31362656	31362632\31362640	chr25:31362447-31362640	CGGGATCCCTGGGTGGCGCAGCGGTTTGGCGCCTGCCTTTGGCCCGGGGCACGATCCTGGAGACCCGGGATCGAATCCCACGTCGGGCTCCCAGTGCATGGAGCCTGCTTCTCCCTCTGCCTGTGTCTCTGCCTCTCTCTCTCTCTCTGTGACTATCATAAATAAATAAAAGTTAAAAAAAAATTAAAAAAAAA	1	SINEC2A1_CF	2.6	YES
SINE	BOX	G_WOLF	chr25	32015852	32016063	20110052	20110052	ggtttactgacctct	ggtttactgacctct	ggtttactgacctct	revcom2	SINE/tRNA	Reverse	SINEC2A1_CF	-	N/A	20110068	20110067	N/A	32016048	32015837	32016049	32015838	FALSE	CCTCTAA	1000	20110053-20110067	32015838\32015852	FALSE	32016049\32016063	32015853\32015870	chr25:32015853-32016048	TTTTTTTTTTTTTTTTTTAAAGATTTTATTTATTTATTCACGATAGTCACAGAGAGAGAGAGAGAGGCAGAGACACAGGCAGAGGGAGAAGCAGGCTCCATGCAGGGAGCCCGACGTGGGATTCGATCCCGGGTCTCCAGGATCGCGCCCTGGGCCAAAGGCAGGCGCCAAACCACTGCGCCACCCAGGGATCCCC	1	SINEC2A1_CF	1.1	YES
SINE	BOX	G_WOLF	chr25	32336691	32336888	19789278	19789278	aaaagttatcagttctag	aaaagttatcagttctag	aaaagttatcagttctag	revcom2	SINE/tRNA	Forward	SINEC_Cf	-	N/A	19789297	19789296	N/A	32336870	32336673	32336871	32336674	FALSE	CTTTTAA	1000	19789279-19789296	32336674\32336691	FALSE	32336871\32336888	32336864\32336870	chr25:32336692-32336870	GGATCCCTGGGTGGCGCAGCGGTTTGGCGCCTGCATTTGGCCCAGGGCGGGATCCCGGAGACCCGGGATCGAGTCTCACGTCGGGCTCCCGGTGCATGGAGCCTGCTTCTCCCTCTGCCTGTGTCTCTGCCTCTCTCTCTCTCTCTGTGACTATCATAAATAAATAAAAATTAAAAAAA	1	SINEC_Cf	2.8	YES
SINE	BOX	G_WOLF	chr25	32837725	32837933	19284514	19284514	taataataaatagcttgt	taataataaatagcttgt	taataataaatagcttgt	revcom2	SINE/tRNA	Forward	SINEC_Cf	-	N/A	19284533	19284532	N/A	32837915	32837707	32837916	32837708	FALSE	TATTAAT	1000	19284515-19284532	32837708\32837725	FALSE	32837916\32837933	32837914\32837915	chr25:32837726-32837915	GGGATCCCTGGGTGGCGCAGCGGTTTGGCGCCTGCCTTTGGCCCAGGGCGCGATCCTGGAGACCCGGGATCGAATCCCACGTCGGGCTCCCGGTGCATGGAGCCTGCTTCTCCCTCTGCCTGTGTCTCTGTGCCTCTCTCTCTCTCTGTGACTATCATAAATAAATAAAAATTAAAAATAATAATAATAA	1	SINEC_Cf	1.7	YES
SINE	BOX	G_WOLF	chr25	32993913	32994165	19128874	19128874	ggaactaaaagga	ggaactaaaagga	ggaactaaaagga	revcom2	SINE/tRNA	Forward	SINEC2A1_CF	-	N/A	19128888	19128887	N/A	32994152	32993900	32994153	32993901	FALSE	GTTCCAA	1000	19128875-19128887	32993901\32993913	FALSE	32994153\32994165	32994131\32994152	chr25:32993914-32994152	GGGGATCCCTGGGTGGCGCAGTGGTTTAGCGCCTGCCTTTGGCCCAGGGCGGGATCCTGGAGACCCGGGATCGAATCCCACGTCGGGCTCCCGGTGCATGGAGCCTGCTTCTCCCTCTGCCTATGTCTCTGCCTCTCTCTCTCTCTCTCTCTGTGACTATCATAAATAAATAAAAAAAATTAAAAAAAAAAAAAAAACACCAGGGCTGCCTGCCTTTAAAAAAAAAAAAAAAAAAAAAA	1	SINEC2A1_CF	2.6	YES
SINE	BOX	G_WOLF	chr25	33948292	33948504	18182599	18182599	ttc	ttc	ttc	revcom2	SINE/tRNA	Forward	SINEC_Cf	-	N/A	18182603	18182602	N/A	33948501	33948289	33948502	33948290	FALSE	N/A	1000	18182600-18182602	33948290\33948292	FALSE	33948502\33948504	33948499\33948500	chr25:33948293-33948501	GGGATCCCTGGGTGGCGCAGCGGTTTGGCGCCTGCCTTTGGCCCAAGGCGCGATCCTGGAGACCCGGGATCGAATCCACCGTCGGGCTCCCGTGCATGGAGCCTGCTTCTCCCTCTGCATTTAGACTACTCTCTTCTCTCTTCGTCTCTCCTCTGTGAGTTGTGACTATCATAATAATAAAAAAAAATAAACTAAAAAAAATAGGTAAG	1	SINEC_Cf	7.5	YES
SINE	BOX	G_WOLF	chr25	33985352	33985573	18145683	18145683	aaaaaagtacaacattcat	aaaaaagtacaacattcat	aaaaaagtacaacattcat	revcom2	SINE/tRNA	Forward	SINEC_Cf	-	N/A	18145703	18145702	N/A	33985554	33985333	33985555	33985334	FALSE	TTTTTAG	1000	18145684-18145702	33985334\33985352	FALSE	33985555\33985573	33985542\33985554	chr25:33985353-33985554	GGGGATCCCTGGGTGGCGCAGTGGTTTAGCGCCTGCCTTTGGCCCAGGGCGCGATCCTGGAGACCCGGGATCAAATCCCACGTCAGGCTCCCGGTGCATGGAGCCTGCTTCTCCCTCTGCCTGTGTCTCTGCCTCTCTCTCTCTCTATGACTATCATAAATAAATAAAAAAAAAAAAAAAAAAATTTATAAAAAAAAAAAAA	1	SINEC2A1_CF	2.7	YES
SINE	BOX	G_WOLF	chr25	34575128	34575338	17555811	17555811	N/A	N/A	N/A	revcom2	SINE/tRNA	Forward	SINEC_Cf	-	17555815	17555816	17555814	17555815	34575335	34575124	34575336	34575125	FALSE	N/A	1000	N/A	N/A\N/A	FALSE	N/A\N/A	34575331\34575331	chr25:34575125-34575335	GTTAGGGATCCCCGGGTGGCGCAGCGGTTTAGCGCCTGCCTTTGGCCCAGGCGTGATCCTGAGCCCGGGATCGAATCCCACGTGGGATCCGGTGCATGGAGCCTGCTTCCTCGCCTGTGTCTCTGCCTCTCTCCTCTCTCTGTGACTATCATAAATAAATAAAAATTAAAAAAAAATACACATTTAAAAAAAAAAAAAAAGGATCTAGCCG	1	SINEC_Cf	2.9	YES
SINE	BOX	G_WOLF	chr25	34851824	34852034	17279215	17279215	ctatttttaacttttt	ctatttttaacttttt	ctatttttaacttttt	revcom2	SINE/tRNA	Reverse	SINEC2A1_CF	-	N/A	17279232	17279231	N/A	34852018	34851808	34852019	34851809	FALSE	TTTTTGA	1000	17279216-17279231	34851809\34851824	FALSE	34852019\34852034	34851825\34851833	chr25:34851825-34852018	TTTTTTTTTAAATTTTATTTATTTATTTACGATAGTCACAGAGAGAGAGAGAGAGAGAGAGAGGCAGAGACACAGGCAGAGGGAGAAGCAGGCTCCATGCACCGGGAGCCCGACGTGGGATTCGATCCCGGGTCTCCAGGATCGCGCCCTGGGCCAAAGGCAGGCGCCAAACCGCTACGCCACCCAGGGATCCC	1	SINEC2A1_CF	1.6	YES
SINE	BOX	G_WOLF	chr25	34942971	34943182	17188173	17188173	aaaatcaaaagtcag	aaaatcaaaagtcag	aaaatcaaaagtcag	revcom2	SINE/tRNA	Forward	SINEC2A1_CF	-	N/A	17188189	17188188	N/A	34943167	34942956	34943168	34942957	FALSE	ATTTTGG	1000	17188174-17188188	34942957\34942971	FALSE	34943168\34943182	34943157\34943167	chr25:34942972-34943167	GGATCCCTGGGTGGCGCAGCGGTTTAGCGCCTGCCTTTGGCCCAGGGCGCGATCCTGGAGACCCGGGATCGAATCCCACGTCGGGCTCCCGGTGCATGGAGCCTGCTTCTCCCTCTGCCTATGTCTCTGCCTCTCTCTCTCTTTCTCTCTGTGTAACTATCATAAATAAATTTAAAAAAAAATTTAAAAAAAAAAA	1	SINEC2A1_CF	2.1	YES
SINE	BOX	G_WOLF	chr25	36416524	36416740	15709097	15709097	aaaaagaaattgagg	aaaaagaaattgagg	aaaaagaaattgagg	revcom2	SINE/tRNA	Forward	SINEC2A1_CF	-	N/A	15709113	15709112	N/A	36416725	36416509	36416726	36416510	FALSE	TTTTTAT	1000	15709098-15709112	36416510\36416524	FALSE	36416726\36416740	36416699\36416725	chr25:36416525-36416725	GGATCCCTGGGTGGCGCAGCGGTTTGGCGCCTGCCTTTGACCCAGGGCGCGATCCTGGAGACCCGGGATCGAATCCCACGTCGGGCTCCCGGTGCATGGAGCCTGCTTCTCTCTCTGCCTGTGTCTCTGCCTCTCTCTCTCTGTGTCTATCATGAATAAATAAATAAAATCTTTAAAAAAAAAAAAAAAAAAAAAAAAAAA	1	SINEC2A1_CF	2.7	YES
SINE	BOX	G_WOLF	chr25	36984196	36984388	15148005	15148005	N/A	N/A	N/A	revcom2	SINE/tRNA	Forward	SINEC_a2	-	15148008	15148009	15148006	15148007	36984387	36984193	36984388	36984194	FALSE	N/A	1000	N/A	N/A\N/A	FALSE	N/A\N/A	N/A	chr25:36984194-36984387	TGGCTCAGCAGTTTGGCTCCTGCCTTTGGCTCAGGCCATGATCCTGGAAACCGGGGATCGAGTCCCACATTGGGCTCCCTGCATGGAGCCTCCTTCTCCCTCTGCCTCTCTCTCTCTGTCTTTCATGAATAAATACATAAAATCTTAAAAAAAAAAAAAAGGAGGGTCCAGTTTATATTTGGGCTACATTTTGT	1	SINEC_Cf2	9.7	NO
SINE	BOX	G_WOLF	chr25	37263100	37263299	14869378	14869378	aa	aa	aa	revcom2	SINE/tRNA	Reverse	SINEC_Cf	-	N/A	14869381	14869380	N/A	37263297	37263098	37263298	37263099	FALSE	N/A	1000	14869379-14869380	37263099\37263100	FALSE	37263298\37263299	37263104\37263105	chr25:37263101-37263297	ATCTTCAGAATTCTTTTTTTTTTTTTTTTTTTTTTTTTTTTATGATAGTCACAGAGAGAGAGAGAGGCAGAGACACAGGCAGAGGGAGAAGCAGGCTCCATGCACCGGGAGCCTGATGTGGGATTCGATCCTGGGTCTCCAGGATCGCGCCCTGGGCCAAAGGCAGGCGCTAAACCGCTGTGCCACCCAGGGATCCC	1	SINEC_Cf	3.2	YES
SINE	BOX	G_WOLF	chr25	37441574	37441788	14691042	14691042	taaactctgagacta	taaactctgagacta	taaactctgagacta	revcom2	SINE/tRNA	Forward	SINEC_Cf	-	N/A	14691058	14691057	N/A	37441773	37441559	37441774	37441560	FALSE	GTTTAAA	1000	14691043-14691057	37441560\37441574	FALSE	37441774\37441788	37441767\37441773	chr25:37441575-37441773	GGGATCCCTAGGTGGCGCAGCGGTTTGGCGCCTGCCTTCGGCCTAGGGCGCGATCCTGGAGACCCAGGATCGAATCCCACATCGGGCTCCCGGTGCATGGAGCCTGCTTCTCCCTCTGCCTGTGTCTCTGCCTCTCTCTCTCTCTCCCTCTGTGACTATCATAAATAAATAAAAATTAAAAAAAATAAAAATAAAAAAA	1	SINEC_Cf	4.2	YES
SINE	BOX	G_WOLF	chr25	37529682	37529892	14598591	14598591	gaattatttgtttttt	gaattatttgtttttt	gaattatttgtttttt	revcom2	SINE/tRNA	Reverse	SINEC2A1_CF	-	N/A	14598608	14598607	N/A	37529876	37529666	37529877	37529667	FALSE	TTTTTGG	1000	14598592-14598607	37529667\37529682	FALSE	37529877\37529892	37529685\37529691	chr25:37529683-37529876	TGTTTTTTTGTTTTTTTTTTTAATTTTTATTTATTTATGATAGTCACAGAGAGAGAGAGAGAGAGGCAGAGACACAGGCAGAGGGAGAAGCAGGCTCCATGCCGGGAGCCCAACGTGGGATTCGATCCCGGGTCTCCAGGATCACGCCCTGGGCCAAAGGCAGGCGCCAAACCGCTGCGCCACCCAGGGATCCC	1	SINEC2A1_CF	2.1	YES
SINE	BOX	G_WOLF	chr25	37623490	37623709	14498452	14498452	aaccccattactctt	aaccccattactctt	aaccccattactctt	revcom2	SINE/tRNA	Reverse	SINEC2A1_CF	-	N/A	14498468	14498467	N/A	37623694	37623475	37623695	37623476	FALSE	CTCTTAA	1000	14498453-14498467	37623476\37623490	FALSE	37623695\37623709	37623491\37623505	chr25:37623491-37623694	TTTTTTTTTTTTTTTAATTTTTTTCTTTATTTATTTATGATAGTCACACAGAGAGAGAGAGAGAGACAGAGAGGCAGAGACACAGGCAGAGGGAGAAGCAGGCTCCATGCACCGGGAGCCCGACGTGGGATTCGATCCCGGGTCTCCAGGATCGCGCCCTGGGCCAAAGGCAGGCGCCAAACCGCTGCGCCACCCAGGGATCCC	1	SINEC2A1_CF	0.5	YES
SINE	BOX	G_WOLF	chr25	38517744	38517947	13604174	13604174	aaatgtctgaaaga	aaatgtctgaaaga	aaatgtctgaaaga	revcom2	SINE/tRNA	Forward	SINEC_Cf	-	N/A	13604189	13604188	N/A	38517933	38517730	38517934	38517731	FALSE	CATTTAA	1000	13604175-13604188	38517731\38517744	FALSE	38517934\38517947	38517928\38517933	chr25:38517745-38517933	GGGATCCCTGGGTGGCGCAGCGGTTTGGCGCCTGCCTTTGGCCCAGGGCGCGATCCTGGAGACCCGGGATCGAATCCCACATCAGGCTTCCGGTGCATGGAGCCTGCTTCTCCCTCTTCTTCTGCCTATGTCTCTGCCTCTCTCTCTTTCTCTCTCTGTGACTATCATAAATAAATAAAAATTAAAAAA	1	SINEC_Cf	3.3	YES
SINE	BOX	G_WOLF	chr25	38519155	38519360	13602955	13602955	ctctttcacatttctt	ctctttcacatttctt	ctctttcacatttctt	revcom2	SINE/tRNA	Reverse	SINEC2A1_CF	-	N/A	13602972	13602971	N/A	38519344	38519139	38519345	38519140	FALSE	TTCTTGT	1000	13602956-13602971	38519140\38519155	FALSE	38519345\38519360	38519156\38519165	chr25:38519156-38519344	TTTTTTTTTTAATTTTTATTTATTATGATAGTCTCACAGAGAGAGAGAGAGAGAGAGAGGCAGAGACACAGGCAGAGGGAGAAGCAGGCTCCATGCACCGGGAGCCCGACGTGGGATTCGATCCCGGGTCTCCAGGATCGCGCCCTGGGCCAAAGGCAGGTGCCAAACCGCTGCGCCACCCAGGGATCC	1	SINEC_Cf	1.1	YES
SINE	BOX	G_WOLF	chr25	38659560	38659778	13462487	13462487	aagaaaactgcaatatag	aagaaaactgcaatatag	aagaaaactgcaatatag	revcom2	SINE/tRNA	Forward	SINEC2A1_CF	-	N/A	13462506	13462505	N/A	38659760	38659542	38659761	38659543	FALSE	TTCTTAA	1000	13462488-13462505	38659543\38659560	FALSE	38659761\38659778	38659745\38659760	chr25:38659561-38659760	GGATCCCTGGGTGGCGCAGCGGTTTGGTGCCTGCCTTTGGCCCAGGGCGCGATCCTGGAGACCTGGGATCGAATCCCACATCAGGCTCCTGGTGCATGGAGCCTGCTTCTCCCTCTGCCTATGTCTCTGCCTCTCTCTCTCTCTCTCTCTCTGTGACTATCATAAATAAAATAAATAAAAAATTAAAAAAAAAAAAAAAA	1	SINEC2A1_CF	4.1	YES
SINE	BOX	G_WOLF	chr25	38720264	38720500	13402030	13402030	ccttccttaggttct	ccttccttaggttct	ccttccttaggttct	revcom2	SINE/tRNA	Reverse	SINEC_Cf	-	N/A	13402046	13402045	N/A	38720485	38720249	38720486	38720250	FALSE	GTTCTAG	1000	13402031-13402045	38720250\38720264	FALSE	38720486\38720500	38720265\38720295	chr25:38720265-38720485	TTTTTTTTTTTTTTTTTTTTTTTTTTTTTTTAAATTTTTTTTTTTTAATTTTTATTTATTTATGATAGTCACACACAGAGAGAGAGAGAGGCAGAGACACAGGCAGAGGGAGAAGCAGGCTCCATGCACCGGGAGCCCGACATGGGATTCGATCCCGGGTCTCCAGGATCACGCCCTGGGCCAAAGGCAGGCGCTAAACCGCTGCGCCACCCAGGGATCCC	1	SINEC_Cf	2.3	YES
SINE	BOX	G_WOLF	chr25	38878792	38878983	13242829	13242829	aaaatagatattca	aaaatagatattca	aaaatagatattca	revcom2	SINE/tRNA	Forward	SINEC2A1_CF	-	N/A	13242844	13242843	N/A	38878969	38878778	38878970	38878779	FALSE	ATTTTAA	1000	13242830-13242843	38878779\38878792	FALSE	38878970\38878983	38878964\38878969	chr25:38878793-38878969	GGGATCCCTGGGTGGCGCAGCGGTTTAGCGCCTGCCTTTGGCCCAGGGCGTGATCCTGGAGACCCGGGATCGAATCCCACGTCGGGCTCCCGGTGCATGGAGCCTGCTTCTCCCTCTGCCTGTGTCTCTGCCTCTCTCTCTCTCTCTCTCACTGTGTGCCTATCATAAATTAAAAAA	1	SINEC2A1_CF	1.7	YES
SINE	BOX	G_WOLF	chr25	38987909	38988096	13131769	13131769	tatt	tatt	tatt	revcom2	SINE/tRNA	Reverse	SINEC_Cf2	-	N/A	13131774	13131773	N/A	38988092	38987905	38988093	38987906	FALSE	N/A	1000	13131770-13131773	38987906\38987909	FALSE	38988093\38988096	38987914\38987922	chr25:38987910-38988092	ATTATTTTTTTTTAAAGATTTATTTATTTATTCATTCAGAGAGAGCGAGAGAGAGGCAGAGACACAGGCAGAGGGAGAAGCAGGCTCCATGCAGGGAGCCCGACGTGGGACTCGATCCTGAGTCTCCAGGATCACACCCCGGGCTGCAGGCGGCGCTAAACCGCTGCGCCACCGGGGCTGCCC	1	SINEC_Cf2	5.2	YES
SINE	BOX	G_WOLF	chr25	39072281	39072495	13052759	13052759	N/A	N/A	N/A	revcom2	SINE/tRNA	Reverse	SINEC_Cf	-	13052783	13052784	13052777	13052778	39072477	39072260	39072478	39072261	FALSE	N/A	1000	N/A	N/A\N/A	FALSE	N/A\N/A	39072265\39072265	chr25:39072261-39072477	GAGCTAATAGGAAAATTTTTATTTTTATTTATTTATTTTTTTTTTAAATTTTATTTATTTTATGATAGTCATCAGAGAGAGAGAGAGGCAGAGACATAGGCAGAGGGAGAAGCAGGCTCCATGCACCGGGAGCCCGATGTGGGATTCGATCCTGGGTCTCCAGGATCGCGCCCTGGGCCAAAGGCAGGCGCCAAACCGCTGCGCCACCCAGGGATCC	1	SINEC_Cf	3.3	YES
SINE	BOX	G_WOLF	chr25	39079927	39080138	13045332	13045332	aagaaaatcaaattgct	aagaaaatcaaattgct	aagaaaatcaaattgct	revcom2	SINE/tRNA	Forward	SINEC2A1_CF	-	N/A	13045350	13045349	N/A	39080121	39079910	39080122	39079911	FALSE	TTCTTAA	1000	13045333-13045349	39079911\39079927	FALSE	39080122\39080138	39080109\39080121	chr25:39079928-39080121	GGGATCCCTGGGTGGCGCAGCGGTTTGGCGCCTGCCTTTGGCCCAGGGCGCGATCCTGGAGACCCGGGATCGAGTCCCACATCGGGCTCTCGGTGCATGGAGCCTGCTTCTCCCTCTGCCTATGTCTCTGCCTCTCTCTCTTTCTCTCTCTGTGACTATCATAAATAAATTTAAAAAAATTAAAAAAAAAAAAA	1	SINEC_Cf	3.2	YES
SINE	BOX	G_WOLF	chr25	39852752	39852967	12271978	12271978	gagaaattgagatatattaa	gagaaattgagatatattaa	gagaaattgagatatattaa	revcom2	SINE/tRNA	Reverse	SINEC2A1_CF	-	N/A	12271999	12271998	N/A	39852947	39852732	39852948	39852733	FALSE	ATTAAAA	1000	12271979-12271998	39852733\39852752	FALSE	39852948\39852967	39852753\39852758	chr25:39852753-39852947	TTTTTTATTTTTATTTTTTTTAAATTTTTATTTATTTATGATAGTCACAGAGAGAGAGAGAGAGGCAGAGACACAGGCAGAGGGAGAAGCAGGCTCCATGCACCGGGAGCCCGATGTGGGATTCGATCCCGGGTCTCCAGGATCGCGCCCTGGGCCAAAGGCAGGCGCTAAACCGCTGCGCCACCCAGGGATCCC	1	SINEC2A1_CF	1.6	YES
SINE	BOX	G_WOLF	chr25	40106659	40106889	12017937	12017937	caaaatacacttggtggg	caaaatacacttggtggg	caaaatacacttggtggg	revcom2	SINE/tRNA	Forward	SINEC2A1_CF	-	N/A	12017956	12017955	N/A	40106871	40106641	40106872	40106642	FALSE	TTTTGGA	1000	12017938-12017955	40106642\40106659	FALSE	40106872\40106889	40106849\40106871	chr25:40106660-40106871	GATCCCTGGGTGGCGCAGCGGTTTGGTGCCTGCCTTTGGCCCAGGGCGCGATCCTGGAGACCCGGGATCGAATCCCACGTCAGGCTCCCGGTGCATGGAGCCTGCTTCTCCCTCTGCCTGTGTCTCTGCCTCTCTCTCTCTCTGTAACTATCATAAATAAATAAAAATTTAAAAAAAATAAAAATATTTAAAAAAAAAAAAAAAAAAAAAAA	1	SINEC2A1_CF	2.2	YES
SINE	BOX	G_WOLF	chr25	40217874	40218087	11906776	11906776	cccactctgtgtttct	cccactctgtgtttct	cccactctgtgtttct	revcom2	SINE/tRNA	Reverse	SINEC2A1_CF	-	N/A	11906793	11906792	N/A	40218071	40217858	40218072	40217859	FALSE	TTTCTAA	1000	11906777-11906792	40217859\40217874	FALSE	40218072\40218087	40217875\40217891	chr25:40217875-40218071	TTTTTTTTTTTTTTTTTAATTTTTATTTATTTATGACAGTCACACAGAGAGAGAGAGAGAGTGAGAGGCAGAAACACAGGCAGAGGGAGAAGCAGGCTCCATGCACCGGGAGCCCGACGTGGGACTCGATCCCGGGTCTCCAGGATCACGCCCTGGGCCAAAGGCGGGCGCCAAACCACTGCGCCACCCAGGGATCC	1	SINEC2A1_CF	3.6	YES
SINE	BOX	G_WOLF	chr25	40791271	40791474	11327837	11327837	tccttgtagattctc	tccttgtagattctc	tccttgtagattctc	revcom2	SINE/tRNA	Reverse	SINEC_Cf	-	N/A	11327853	11327852	N/A	40791459	40791256	40791460	40791257	FALSE	TTCTCAA	1000	11327838-11327852	40791257\40791271	FALSE	40791460\40791474	40791272\40791285	chr25:40791272-40791459	TTTTTTTTTTTTTTAATTTTCATTTATTTATATTAGTCACAGAGAGAGAGAGAGAGGCAGAGACACAGGCAGAGGGAGAAGCAGGCTCCATGCACCGGGAGCCTGATGTGGGATTCGATCCCGGGGCCTCCAGGATCACGCCCTGGGCCAAAGGCAGGCGCCAAACCGCTGCGCCACCCAGGGATCCC	1	SINEC_Cf	3.8	YES
SINE	BOX	G_WOLF	chr25	40877189	40877414	11241722	11241722	acaagctctgctt	acaagctctgctt	acaagctctgctt	revcom2	SINE/tRNA	Reverse	SINEC2A1_CF	-	N/A	11241736	11241735	N/A	40877401	40877176	40877402	40877177	FALSE	TGCTTCA	1000	11241723-11241735	40877177\40877189	FALSE	40877402\40877414	40877190\40877194	chr25:40877190-40877401	TTTTTAATTTTTTTATTTTTTTTATTTTTTATTTTTTAAAGATTTTATTTATTTATTCATGATAGACACAGAGAGAGAGAGGCAGAGACACAGGCAGAGAGAGAAGCAGGCTCCATGCACCGGGAGCCTGACGTGGGATTCGATCCCGGGTCTCCAGGATCACGCCCTGGGTCAAAGGCAGGCGCTAAACCGCTGCGCCACCCAGGGATCCC	1	SINEC2A1_CF	4.9	YES
SINE	BOX	G_WOLF	chr25	40975940	40976179	11143967	11143967	agaagcagggtgct	agaagcagggtgct	agaagcagggtgct	revcom2	SINE/tRNA	Forward	SINEC_Cf	-	N/A	11143982	11143981	N/A	40976165	40975926	40976166	40975927	FALSE	CTTCTAA	500	11143968-11143981	40975927\40975940	FALSE	40976166\40976179	40976140\40976165	chr25:40975941-40976165	GGGGATCCCTGGGTGGCGCAGCGGTTTGGCGCCTGCCTTTGGCCCAGGGCGCGATCCTGGAGACCCGGGATCGAATCCCACATCGGGCTCCCGGTGCATGGAGCCTGCTTCTCCCTCTGCCTGTGTCTCTGCGTCTCTCTCTCTCTCTCTCTGTGACTATCATAAATAAATAAAAATTAAAAAAAAAAAAAAAGAAATTAAAAAAAAAAAAAAAAAAAAAAAAAA	1	SINEC_Cf	1.6	YES
SINE	BOX	G_WOLF	chr25	41126424	41126635	10993625	10993625	tttt	tttt	tttt	revcom2	SINE/tRNA	Reverse	SINEC2A1_CF	-	10993630	10993631	10993629	10993630	41126631	41126419	41126632	41126420	TRUE	N/A	1000	10993626-10993629	41126420\41126423	FALSE	41126632\41126635	41126424\41126430	chr25:41126424-41126631	TTTTTTTATTTTTTTTTAAATTTTTATTTATTTATGATAGTCACAGAGAGAGAGAGAGAGAGAGAGGCAGAGACACAGGCAGAGGGAGAAGCAGGCTCCATGCACCGGGAGCCTGATGTGGGATTCGATCCCGGGTCTCCAGGATCGCGCCCTGGGCCAAAGGCAGGCGCCAAACCGCTGCGCCACCCAGGGATCCCTATTTTATTGT	1	SINEC2A1_CF	2.0	YES
SINE	BOX	G_WOLF	chr25	41494668	41494863	10623592	10623592	aaaaaatcatgttaa	aaaaaatcatgttaa	aaaaaatcatgttaa	revcom2	SINE/tRNA	Forward	SINEC2A1_CF	-	N/A	10623608	10623607	N/A	41494848	41494653	41494849	41494654	FALSE	TTTTTAC	1000	10623593-10623607	41494654\41494668	FALSE	41494849\41494863	41494841\41494848	chr25:41494669-41494848	GGGATCCCTGGGTGGCGCAGCGGTTTGGCGCCTGCCTTTGGCCCAGGGCGCGATCCTGGAGACCTAGGATCGAATCCCACGTCGGGCTCCCGGTGCATGGAGCCTGCTTCTCCCTCTGCCTGTGTCTCTGCCTCTCTCTCTCTCTCTGACTATCATAAATAAATAAAAATTTAAAAAAAA	1	SINEC2A1_CF	1.1	YES
SINE	BOX	G_WOLF	chr25	41726254	41726479	10397631	10397631	cagttttcattttct	cagttttcattttct	cagttttcattttct	revcom2	SINE/tRNA	Reverse	SINEC_Cf	-	N/A	10397647	10397646	N/A	41726464	41726239	41726465	41726240	FALSE	TTTCTAT	1000	10397632-10397646	41726240\41726254	FALSE	41726465\41726479	41726255\41726269	chr25:41726255-41726464	TTTTTTTTTTTTTTTAAAAAACTTTTTTTTTTTAATTAATTAATTAATTTATTTATGATAGTCACGCAGAGAGAGAGAGGCAGAGACATAGGCAGAGGGAGAAGCAGGCTCCACGCACCGGGAGCCTGACGTGGGATTCAATCCCAGGTCTCCAGGATCGCGCCCTGGGCCAAAGGCAGGCGCTAAACCGCTGCGCCACCCAGGGATCCC	1	SINEC_Cf	4.4	YES
SINE	BOX	G_WOLF	chr25	41851007	41851211	10273218	10273218	ctgctcttgtcttttt	ctgctcttgtcttttt	ctgctcttgtcttttt	revcom2	SINE/tRNA	Reverse	SINEC2A1_CF	-	N/A	10273235	10273234	N/A	41851195	41850991	41851196	41850992	FALSE	TTTTTGT	1000	10273219-10273234	41850992\41851007	FALSE	41851196\41851211	41851008\41851017	chr25:41851008-41851195	TTTTTTTTTTAATTTTTATTTATTTATGATAGTCACACAGAGAGAGAGAGAGAGAGAGGCAGAGACACAGGCAGAGGGAGAAGCAGGCTCCATGCATCGAGAGCCCGATGTGGGATTCGATCCCGGGTCTCCAGGATCGCGCCCTGGGCCAAAGGCAGGCGCCAAACCGCTGCGCCACCCAGGGATCC	1	SINEC2A1_CF	2.1	YES
SINE	BOX	G_WOLF	chr25	42065995	42066225	10058714	10058714	aggagatgtctctttat	aggagatgtctctttat	aggagatgtctctttat	revcom2	SINE/tRNA	Reverse	SINEC2A1_CF	-	N/A	10058732	10058731	N/A	42066208	42065978	42066209	42065979	FALSE	TTTATAT	1000	10058715-10058731	42065979\42065995	FALSE	42066209\42066225	42065996\42066007	chr25:42065996-42066208	TTTTTTTTTTTTATTTTTTTTTATAATTTTTATTTATTTATGATAGTCACAGAGAGAGAGAGAGAGAGAGAGACAGACAGAGACAGAGACATAGGCAGAGGGAGAAGCAGGCTCCATGCACCGGGAGCCTGATGTGGGATTCGATCCCGGGTCTCCAGGATCGCGCCCTGGGCCAAAGGCAGGCGCTAAACCGCTGCGCCACCCAGGGATCCC	1	SINEC2A1_CF	3.6	YES
SINE	BOX	G_WOLF	chr25	42070936	42071155	10054004	10054004	gaaagttatcta	gaaagttatcta	gaaagttatcta	revcom2	SINE/tRNA	Forward	SINEC2A1_CF	-	N/A	10054017	10054016	N/A	42071143	42070924	42071144	42070925	FALSE	CTTTCAA	1000	10054005-10054016	42070925\42070936	FALSE	42071144\42071155	42071121\42071143	chr25:42070937-42071143	AGGGGATCCCTGGGTGGCGCAGCGGTTTGGCGCCTGCCTTTGGCCCAGGGCGCGATCCTGGAGACCCGGGATCGAATCCCACATCGGGCTCCCGGTGCATGGAGCCTGCTTCTCCCTCTGCCTGTGTCTCTGCCGCCTCTCTCTCTCTCTCTGTGACTATCATGAATAAATAAATAAAATCTTTAAAAAAAAAAAAAAAAAAAAAAA	1	SINEC2A1_CF	2.6	YES
SINE	BOX	G_WOLF	chr25	42446960	42447157	9677483	9677483	gagattttatctt	gagattttatctt	gagattttatctt	revcom2	SINE/tRNA	Reverse	SINEC2A1_CF	-	N/A	9677497	9677496	N/A	42447144	42446947	42447145	42446948	FALSE	ATCTTAA	1000	9677484-9677496	42446948\42446960	FALSE	42447145\42447157	42446961\42446970	chr25:42446961-42447144	TTTTTTTTTTAAACTTTTATTTACTTATGATAGTCACACAGAGAGAGAGAGAGGCAGAGACACAGGCAGAGGGAGAAGCAGGCTCCATGCACCGGGAGCCCGACGTGGGATTTGATCCCGGGTCTCCAGGATCGCGCCCTGGGCCAAAGGCAGGCACCAAACCGCTGCGCCACCCAGGGATCCC	1	SINEC2A1_CF	2.2	YES
SINE	BOX	G_WOLF	chr25	42458048	42458253	9668027	9668027	aaaaccttagtgtga	aaaaccttagtgtga	aaaaccttagtgtga	revcom2	SINE/tRNA	Forward	SINEC2A1_CF	-	N/A	9668043	9668042	N/A	42458238	42458033	42458239	42458034	FALSE	GTTTTAT	1000	9668028-9668042	42458034\42458048	FALSE	42458239\42458253	42458229\42458238	chr25:42458049-42458238	GGGATCCCTGGGTGGCGCAGCGGTTTGGCGCCTGCCTTTGGCCCAGGGCGCGATCCTGGAGACCCGGGATCGAATCCCATGTCGGGCTCCCAGTGCATGGAGCCTGCTTCTCCCTCTGCCTATGTCTCTGCCTCTCTCTCTCTCTCTGTGTGACTATCATAAATAAATAAATAAATTTATAAAAAAAAAA	1	SINEC2A1_CF	2.1	YES
SINE	BOX	G_WOLF	chr25	42940738	42940925	9182268	9182268	aagaaagcattatgtg	aagaaagcattatgtg	aagaaagcattatgtg	revcom2	SINE/tRNA	Forward	SINEC_Cf	-	N/A	9182285	9182284	N/A	42940909	42940722	42940910	42940723	FALSE	TTCTTAA	1000	9182269-9182284	42940723\42940738	FALSE	42940910\42940925	42940901\42940909	chr25:42940739-42940909	GGGATCCCTGGGTGGCGCAGCGGTTAAGCGCCTGCCTTTGGCCCAGGGCACGATCCTGGAGACCCGGGATCGAATCCCACGTCAGGCTCCCGGTACATGGAGCCTGCTTCTCCCTCTGCCTGTGTCTCTGCCTCTCTCTCTCACTGTGTGCCTATCATAAATAAAAAAAAA	1	SINEC_Cf	4.7	YES
SINE	BOX	G_WOLF	chr25	43575352	43575553	8483019	8483019	caaatacctgctttt	caaatacctgctttt	caaatacctgctttt	revcom2	SINE/tRNA	Reverse	SINEC_Cf	-	N/A	8483035	8483034	N/A	43575538	43575337	43575539	43575338	FALSE	CTTTTAT	1000	8483020-8483034	43575338\43575352	FALSE	43575539\43575553	43575353\43575362	chr25:43575353-43575538	TTTTTTTTTTAATTTTTATTTATTTATGATAGTCACAGAGAGAGAGAGAGAGAGAGGCAGAGACATAGGCAGAGGGAGAAGCAGGCTCCATGCACCGGGAGCCCGATGTGGGATTCGATCCCGGGTCTCCAGGATCGCGCCCTGGGCCAAAGGCAGGCGCCAAACCGCTGCGCCACCCAGGGATCC	1	SINEC_Cf	1.6	YES
SINE	BOX	G_WOLF	chr25	43636275	43636489	8422044	8422044	cccaaaaaagaattttta	cccaaaaaagaattttta	cccaaaaaagaattttta	revcom2	SINE/tRNA	Reverse	SINEC_Cf	-	N/A	8422063	8422062	N/A	43636471	43636257	43636472	43636258	FALSE	TTTTAAA	1000	8422045-8422062	43636258\43636275	FALSE	43636472\43636489	43636276\43636283	chr25:43636276-43636471	TTTTTTTTATTTTTTATTTTTTTTAATTTTTATTTATTTATGATAGTCACACAGAGAGAGCGAGAGAGGCAGAGACACAGGCAGAGGGAGAAACAGGCTCCATGCACCGGGAGCCCGATGTGGGATTCGATCCCGGGTCTCCAGGATCGCGCCCTGGGCCAAAGGCAGGCGCTAAACCGCTGCGCCACCCAGGGAT	1	SINEC_Cf	2.7	YES
SINE	BOX	G_WOLF	chr25	43664585	43664797	8393711	8393711	aaaatcatgtgggta	aaaatcatgtgggta	aaaatcatgtgggta	revcom2	SINE/tRNA	Forward	SINEC2A1_CF	-	N/A	8393727	8393726	N/A	43664782	43664570	43664783	43664571	FALSE	ATTTTAA	500	8393712-8393726	43664571\43664585	FALSE	43664783\43664797	43664773\43664782	chr25:43664586-43664782	GGGATCCCTGGGTGGCGCAGCGGTTTGGCGCCTGCCTTTGGCCCAGGGCGCGATCCTGGAGACCCGGGATCGGATCCCACGTCGGGCTCCCGGTGCATGGAGCCTGCTTCTCCCTCTGCCTGTGTCTCTGCCTCTCTCTCTCTCTCTCTCTCTCTGTGACTATCATGAATAAATAAATAAAATCTTTAAAAAAAAAA	1	SINEC2A1_CF	2.1	YES
SINE	BOX	G_WOLF	chr25	43665263	43665497	8393242	8393242	aaggacatgtgagggctgag	aaggacatgtgagggctgag	aaggacatgtgagggctgag	revcom2	SINE/tRNA	Forward	SINEC2A1_CF	-	N/A	8393263	8393262	N/A	43665477	43665243	43665478	43665244	FALSE	TCCTTAT	1000	8393243-8393262	43665244\43665263	FALSE	43665478\43665497	43665451\43665477	chr25:43665264-43665477	GGATCCCTGGGTGGCGCAGCGGTTTGGCGCCTGCCTTTGGCCCAGGGCGCGATCCTGGAGACCGGGGATCGAATCCCACGTCGGGCTCCCGGTGCATGGAGCCTGCTTCTCCCTCTGCCTGTGTCTCTGCGCCTCTCTCTCTCTCTCTGTGGCTATCATAAATAAATTAAAAATTAAAAAAAATATTAAAAAAAAAAAAAAAAAAAAAAAAAAA	1	SINEC2A1_CF	3.1	YES
SINE	BOX	G_WOLF	chr25	43694615	43694819	8363989	8363989	taaagttcgtgtctt	taaagttcgtgtctt	taaagttcgtgtctt	revcom2	SINE/tRNA	Forward	SINEC2A1_CF	-	N/A	8364005	8364004	N/A	43694804	43694600	43694805	43694601	FALSE	CTTTAGA	1000	8363990-8364004	43694601\43694615	FALSE	43694805\43694819	43694794\43694804	chr25:43694616-43694804	GGGATCCCTGGGTGGCGCAGTGGTTTGGCGCCTGCCTTTGGCCCGGGGCGCGATCCTGGAGACCCGGGATCGAGTCCCACGTCGGGCTCCCGGTGCATGGAGCCTGCTTCTCCCTCTGCCTGTGTCTCTGCCTCTCTCTCTCTCTGTCTGTGTGACTATCATAAGTAAATAAACATTTAAAAAAAAAAA	1	SINEC_Cf	3.7	YES
SINE	BOX	G_WOLF	chr25	43813766	43813829	8243889	8243889	tgaagggtctggggca	tgaagggtctggggca	tgaagggtctggggca	revcom2	SINE/tRNA	Forward	SINEC_old	-	N/A	8243906	8243905	N/A	43813813	43813750	43813814	43813751	FALSE	CTTCAGA	1000	8243890-8243905	43813751\43813766	FALSE	43813814\43813829	43813810\43813810	chr25:43813767-43813813	AGAGATACCTGGCTGGCTCAGTTGGAAGAGCATGCAACTCTTGATCT	1	SINEC_old	15.2	NO
SINE	BOX	G_WOLF	chr25	43945375	43945597	8110750	8110750	agaaagtcctaaactgg	agaaagtcctaaactgg	agaaagtcctaaactgg	revcom2	SINE/tRNA	Forward	SINEC2A1_CF	-	N/A	8110768	8110767	N/A	43945580	43945358	43945581	43945359	FALSE	TTTCTGA	1000	8110751-8110767	43945359\43945375	FALSE	43945581\43945597	43945566\43945580	chr25:43945376-43945580	GATCCCTGGGTGGCGCAGCGGTTTGGCGCCTGCCTTTGGCCCAGGGCGCGATCCTGGAGACCCGGGATCGAATCCCACATCGGGCTCCCGGTGCTTGGAGCCTGCTTCTCCCTCAGCCTGTGTCTCTGCCTCTCTCTCTCTCTCCGTGTGACTATCATGAATAAATAAATTTAAAAAGAAAAAAATGTTTAAAAAAAAAAAAAAA	1	SINEC2A1_CF	3.2	YES
SINE	BOX	G_WOLF	chr25	43947960	43948165	8108374	8108374	aaaggaatatgagctcag	aaaggaatatgagctcag	aaaggaatatgagctcag	revcom2	SINE/tRNA	Forward	SINEC2A1_CF	-	N/A	8108393	8108392	N/A	43948147	43947942	43948148	43947943	FALSE	CCTTTGT	1000	8108375-8108392	43947943\43947960	FALSE	43948148\43948165	43948134\43948147	chr25:43947961-43948147	GGATCCCTGGGTGGCGCAGCGGTTTGGCGCCTGCCTTTGGCCCAGGGCGCGGTCCTGGAGATCCGGGATCGAATCCCACATCGGGCTCCCGGTGCATGGAGCCTGCTTCTCCCTCTGCCTGTGTCTCTGCGCCTCTCTCTCTCTCTGTGACTATCATAAATAAATAAAAATTTAAAAAAAAAAAAAA	1	SINEC2A1_CF	2.7	YES
SINE	BOX	G_WOLF	chr25	43966295	43966504	8090368	8090368	gg	gg	gg	revcom2	SINE/tRNA	Forward	SINEC2A1_CF	-	N/A	8090371	8090370	N/A	43966502	43966293	43966503	43966294	FALSE	N/A	1000	8090369-8090370	43966294\43966295	FALSE	43966503\43966504	43966502\43966502	chr25:43966296-43966502	GGATCGCTGTGGCGCAGCGGTTTGGTGCCTGCCTTTGGTCCAGGGCGCGATCCTGGATAGCCGGGATCGAATCCCACGTCGGGCTCCCGGTGCATGGAACCTGCTTCTCCCTCTGCCTGTGTCTCTGCCTCTCTCTCTCTCTCACTGTGTGCCTATCATAAATAAATAAAAGTTTAAAAAAATAAAATAAAATAAATAAAACACCTA	1	SINEC2A1_CF	5.8	YES
SINE	BOX	G_WOLF	chr25	43987920	43988118	8068815	8068815	N/A	N/A	N/A	revcom2	SINE/tRNA	Forward	SINEC_Cf	-	8068822	8068823	8068821	8068822	43988112	43987913	43988113	43987914	FALSE	N/A	1000	N/A	N/A\N/A	FALSE	N/A\N/A	43988107\43988109	chr25:43987914-43988112	TGAGTGAGGGATCCCTGGGTGGCGCAGTGGTTTGGCGCCTGCCTTTGGCCCAGGGCGCGATCCTGGAGACCCAGGATCGAATCCCACGTCAGGCTCCCGGTGCATGGAGCCTGCTTCTCCCTCTGCCTGTGTCTCTGCCTCTCTCTCTCTCTCACTGTGTGCCTATCTTAAAAAAAAAAAAAAAAAAAAAAAGAAAGCT	1	SINEC_Cf	5.8	YES
SINE	BOX	G_WOLF	chr25	44036378	44036593	7955836	7955836	ctactttttcctgtctt	ctactttttcctgtctt	ctactttttcctgtctt	revcom2	SINE/tRNA	Reverse	SINEC2A1_CF	-	N/A	7955854	7955853	N/A	44036576	44036361	44036577	44036362	FALSE	GTCTTGA	1000	7955837-7955853	44036362\44036378	FALSE	44036577\44036593	44036379\44036394	chr25:44036379-44036576	TTTTTTTTTTTTTTTTAATATTTTATTTATTATTTATTTATTTAAGTCACAGACAGAGAGAGAGAGAGGCAGACACACAGGCAGAGAGAGAAGCAGGCTCCATGCACCGGGAGCCCGATGTGGGATTCGATCCCGGGTCTCCAGGATCGTGCCCTGGGCCAAAGGCAGGCGCCAAACCGCAGCGCCACCCAGGGATCC	1	SINEC2A1_CF	4.7	YES
SINE	BOX	G_WOLF	chr25	44050724	44050930	7941486	7941486	agaaatgccattctt	agaaatgccattctt	agaaatgccattctt	revcom2	SINE/tRNA	Forward	SINEC2A1_CF	-	N/A	7941502	7941501	N/A	44050915	44050709	44050916	44050710	FALSE	TTTCTGA	1000	7941487-7941501	44050710\44050724	FALSE	44050916\44050930	44050902\44050915	chr25:44050725-44050915	GGGATCCCTGGGTGGCGCAGCGGTTTGGCGCCTGCCTTTGGCCCAGGGCGCGATCCTGGAGACCCAGGATCGAATCCCACGTCGGTCTCCCGGTGCATGGAGCCTGCTTCTCCCTCTGCCTATGTCTCTGCCTCTCTCTCTCTGTGTGTGACTATCATAAATAAATAAAAAAAAATTAAAAAAAAAAAAAA	1	SINEC2A1_CF	2.7	YES
SINE	BOX	G_WOLF	chr25	44186976	44187175	7805251	7805251	cagcttaatagagtatt	cagcttaatagagtatt	cagcttaatagagtatt	revcom2	SINE/tRNA	Reverse	SINEC2A1_CF	-	N/A	7805269	7805268	N/A	44187158	44186959	44187159	44186960	FALSE	GTATTAA	1000	7805252-7805268	44186960\44186976	FALSE	44187159\44187175	44186977\44186992	chr25:44186977-44187158	TTTTTTTTTTTTTTTTAAATTTTTTATTTATTTATGATAGTCACAGAGAGAGGCAGAGACACAGGCAGAGGGAGAAGCAGGCTCCATGCACCAGGAGCCCGACGTGGGACTCGATCCCGGGTCTCCAGGATCGCGCCCTGGGCCAAAGGCAGGCGCCAAACCGCTGTGCCACCCAGGGATCC	1	SINEC2A1_CF	1.7	YES
SINE	BOX	G_WOLF	chr25	44226777	44226983	7765668	7765668	aagaatcagatgctta	aagaatcagatgctta	aagaatcagatgctta	revcom2	SINE/tRNA	Forward	SINEC_Cf3	-	N/A	7765685	7765684	N/A	44226967	44226761	44226968	44226762	FALSE	TTCTTGA	1000	7765669-7765684	44226762\44226777	FALSE	44226968\44226983	44226957\44226967	chr25:44226778-44226967	GGACCAGCGGTTTAGCGCCGTCTGCAGCCCGGGGTGTGATCCTGGAGACCCGGGATCGAGTCCCACGTCGGGCTCCTTGCATGGAGCCTGCTTCTCCTTCTGTCTGTCTCTGCCTCTCTCTGTCTCTCTGTGTCTGTCATGAATAAATAAATAAAATCTTAAAAAAAACTATTAAAATTAAAAAAAAAAA	1	SINEC_Cf3	7.0	YES
SINE	BOX	G_WOLF	chr25	44607577	44607798	7382697	7382697	gagggtagagtttactta	gagggtagagtttactta	gagggtagagtttactta	revcom2	SINE/tRNA	Reverse	SINEC_Cf	-	N/A	7382716	7382715	N/A	44607780	44607559	44607781	44607560	FALSE	ACTTAAA	1000	7382698-7382715	44607560\44607577	FALSE	44607781\44607798	44607578\44607587	chr25:44607578-44607780	TTTTTTTTTTAATTTTTATTTTTTATTTTTATTTATTTATGATAGTCACAGAGAGAGAAAGAGAGAGAGGCAGAGACATAGGCAGAGGGAGAAGAAACAGGCTCCATGCACCGGGAGCCTGATGTGGGATTCGATCCCGGGTCTCCAGGATCGCGCCCTGGGCCAAAGGCAGGCGCCAAACCGCTGCGCCACCCAGGGATCCC	1	SINEC_Cf	3.7	YES
SINE	BOX	G_WOLF	chr25	45261643	45261863	6728065	6728065	N/A	N/A	N/A	revcom2	SINE/tRNA	Forward	SINEC2A1_CF\SINEC2A1_CF	-	6728190	6728191	6728188	6728189	45261742	45261518	45261743	45261519	TRUE	N/A	1000	N/A	N/A\N/A	FALSE	N/A\N/A	45261742\45261742	chr25:45261519-45261742	GGCGATCCTGGAGACCCGGGATCGAATCCCACGTCGGGCTCCTGGTGCATGGAGCCTGCTTCTCCCTCTGCCTGTGTCCCTGCCTCTCTCTCTCTCTCTCTCTGTGACTATCATAAATAAATAAAAAATAAAAAAAAAAAAAAAAAAAAAAAAGCAGCTTAAATGGAATCATTCGGAATCCCTGGGTGGCGCAGCGGTTTGGCGCCTGCCTTTGGCCCAGGGCA	2	SINEC2A1_CF:SINEC2A1_CF	2.8:2.0	NO
SINE	BOX	G_WOLF	chr25	46632492	46632680	5304351	5304351	gcagatga	gcagatga	gcagatga	revcom2	SINE/tRNA	Reverse	SINEC_Cf	-	N/A	5304360	5304359	N/A	46632672	46632484	46632673	46632485	FALSE	GATGACT	1000	5304352-5304359	46632485\46632492	FALSE	46632673\46632680	46632493\46632511	chr25:46632493-46632672	TTTTTTTTTTTTTTTTTTTAATTTATGATAGTCACAGAGAGAGAGAGAGTCAGAGACACAGGCAGAGGGAGAAGCAGGCTCCATGCACCGGGAGCCCGACGTGGGATTCGATCCCGGGTCTCCAGGATCGCGCCCTGGACCAAAGGCAGGCGCCAAACCGCTGTGCCATCCAGGGATCCC	1	SINEC_Cf	3.3	YES
SINE	BOX	G_WOLF	chr25	46754906	46755116	5181953	5181953	N/A	N/A	N/A	revcom2	SINE/tRNA	Forward	SINEC2A1_CF	-	5181953	5181954	5181947	5181948	46755115	46754906	46755116	46754907	FALSE	N/A	1000	N/A	N/A\N/A	FALSE	N/A\N/A	N/A	chr25:46754907-46755115	GGGATCCCTGGGTGGTACAGCGGTTTGGCGCCTGCCTTTGGCCCAGGGCGCGATCCTAGAGACCCGGGATCGAATCCCACGTCGGGCATCCCGGTGCATGGAGCCTGCTTATCCCTCTGCCTATGTCTCTGCCTCTCTCTCTCTCTCTATCATAAATAAATGAAAATTGAAAAAAAATTAAAAAAAAAAAACGTTCAAACACATTTGGG	1	SINEC2A1_CF	3.8	YES
SINE	BOX	G_WOLF	chr25	47119398	47119596	4816938	4816938	a	a	a	revcom2	SINE/tRNA	Reverse	SINEC2A1_CF	-	4816941	4816942	4816938	4816939	47119596	47119395	47119597	47119396	FALSE	N/A	1000	4816938-4816938	47119396\47119396	FALSE	47119597\47119597	47119401\47119404	chr25:47119397-47119596	AAGATTTTATTTTATTTTATTTTTTTTTAATTATTTATTTATTTATTTATGATAGAGAGAGAGAGAGAGGCACAGACACAGGCAGAGGGAGAAGCAGGCTCCATGCACCGGGAGCCCGATGTGGGATTCGATCCCGGGTCTCCAGAATTGCGCCCTGGGCCAAAGGCAGGCGCCAAACCGCTGCGCCACCCAGGGATCCC	1	SINEC2A1_CF	2.8	YES
SINE	BOX	G_WOLF	chr25	48265216	48265434	3665651	3665651	N/A	N/A	N/A	revcom2	SINE/tRNA	Forward	SINEC2A1_CF	-	3665662	3665663	3665661	3665662	48265424	48265205	48265425	48265206	FALSE	N/A	1000	N/A	N/A\N/A	FALSE	N/A\N/A	48265420\48265423	chr25:48265206-48265424	TGGCAAATTTCGGGATCCCTGGGTGGCGCAGCGGTTTGGCGCCTGCCTTTGGCCCAGGGCGCGATCCTGGAGACCCGGGATCGAATCCCACGTCAGGCTCCCGGTGCATGGAGCCTGCTTCTCCCTCTGCCTGTGTCTCTGCCTCTCTTTCTCTCTGTGTGACTATCATAAATAAATTTAAAAAAAATAAAAAATAAAAAAAATAAAATAAAATAAAAT	1	SINEC2A1_CF	2.6	YES
SINE	BOX	G_WOLF	chr25	48761735	48761944	3168502	3168502	N/A	N/A	N/A	revcom2	SINE/tRNA	Forward	SINEC2A1_CF	-	3168523	3168524	3168502	3168503	48761944	48761733	48761945	48761734	FALSE	N/A	1000	N/A	N/A\N/A	FALSE	N/A\N/A	48761938\48761943	chr25:48761734-48761944	TGAAAATTGGGATCCCTGGGTGGCGCAGCGGTTTGGCGCCGCCTTTGGCCCAGGCGCGATCCTGGAGACCCGGGATCGAATCCCACATCAGGCTCCCGGTGCATGAGCCTGCCTCCCTCTGCCTGGTCTCTGCCTCTCTCTCTCTCTCTCTGTGTGACTATCAAATTAAATAAAAATTTAAAAAAAAAAAAAGAAAATTTCATTAAAAAAT	1	SINEC2A1_CF	2.1	YES
SINE	BOX	G_WOLF	chr25	48882124	48882344	3046792	3046792	ttttatgttt	ttttatgttt	ttttatgttt	revcom2	SINE/tRNA	Reverse	SINEC2A1_CF	-	N/A	3046803	3046802	N/A	48882334	48882114	48882335	48882115	FALSE	TGTTTTG	1000	3046793-3046802	48882115\48882124	FALSE	48882335\48882344	48882126\48882142	chr25:48882125-48882334	GTTTTTTTTTTTTTTTTTAATTTTTATTTATTTATGATAGTCACAGAGAGAGAGAGGCAGAGACATAGGCAGAGGGAGAAGCAGGCTCCATGCACCTGGAGCCCGATGTGGGATTCGATCCAGGGTCTCCAGGATCGCGCCCTGGGCCAAAGGCAGGCACTAAACCGCTGCGCCACCCAGGGATCCCTTTTTTTTTTTTTTTTTTTTTTT	1	SINEC2A1_CF	3.8	YES
SINE	BOX	G_WOLF	chr25	48909029	48909273	3020122	3020122	aaaaggatagaaaaca	aaaaggatagaaaaca	aaaaggatagaaaaca	revcom2	SINE/tRNA	Forward	SINEC2A1_CF	-	N/A	3020139	3020138	N/A	48909257	48909013	48909258	48909014	FALSE	CTTTTCT	1000	3020123-3020138	48909014\48909029	FALSE	48909258\48909273	48909243\48909257	chr25:48909030-48909257	TGGATCCCTGGGTGGCGCAGCGGTTTGGCGCCTGCCTTTGGCCCAGGGCGCGATCCTGGAGACCCGGGATCGAATCCCACGTCGGGCTCCCAGTGCATGGAGCCTGCTTCTCCCTCTGCCTATGTCTCTGCCTCTCTCTCTCTCTCTCTCTCTGTGGGACTATCATAAAAAAAAAAAAAAAAAAAAGACAACAATGCCAATAAAAGGAAATTTAAAAAAAAAAAAAAA	1	SINEC2A1_CF	4.2	YES
SINE	BOX	G_WOLF	chr25	49641761	49641982	2284479	2284479	cgcaaaattataat	cgcaaaattataat	cgcaaaattataat	revcom2	SINE/tRNA	Reverse	SINEC2A1_CF	-	N/A	2284494	2284493	N/A	49641968	49641747	49641969	49641748	FALSE	ATAATCT	1000	2284480-2284493	49641748\49641761	FALSE	49641969\49641982	49641762\49641776	chr25:49641762-49641968	TTTTTTTTTTTTTTTAATTTTTTTTTAATTTTATTTATTTATTTATGATATTCACACACAGAGAGAGAGAGAGAGAGGCAGAGACATAGGCAGAGGGAGAAGCAGGCTCCATGCACTGGGAGCCCGACGTGGGATTCGATCCCGGGTCTCCAGGATCGCGCCCTGGGCCAAAGGCAGGCGCTAAACCGCTGCGCCACCCAGGGATCC	1	SINEC2A1_CF	3.1	YES
SINE	BOX	G_WOLF	chr25	49904972	49905212	2019658	2019658	gggcaccgtgactct	gggcaccgtgactct	gggcaccgtgactct	revcom2	SINE/tRNA	Reverse	SINEC2A1_CF	-	N/A	2019674	2019673	N/A	49905197	49904957	49905198	49904958	FALSE	ACTCTAA	1000	2019659-2019673	49904958\49904972	FALSE	49905198\49905212	49904973\49904991	chr25:49904973-49905197	TTTTTTTTTTTTTTTTTTTAAATATTATTATTATTTTTTTTTTTAAAGATTTTATTTATTTATTCATGATAGTCACACAGAGAGAGACAGAGAGGCAGAGACACAGGTAGAGGGAGAAGCAGGCTCCATGCAGGGAGCCTGACGTGGGATTCGATCCCGGGTCTCCAGGATCACGCCCCGGGCCAAAGGCAGGCGCCAAACCGCTGCGCCACCCAGGGATCCCGT	1	SINEC2A1_CF	3.8	YES
SINE	BOX	G_WOLF	chr25	50409470	50409673	1513634	1513634	gacacgcattctt	gacacgcattctt	gacacgcattctt	revcom2	SINE/tRNA	Reverse	SINEC2A1_CF	-	N/A	1513648	1513647	N/A	50409660	50409457	50409661	50409458	FALSE	TTCTTAA	1000	1513635-1513647	50409458\50409470	FALSE	50409661\50409673	50409471\50409487	chr25:50409471-50409660	TTTTTTTTTTTTTTTTTAATTTTTATTTATTTATGATAGTCACAGAGAGAGAGAGGGGCGCAGAGACACAGGCAGAGGGAGAAGCAGGCTCCATGCACCGGGAGCCCAACGTGGGATTCGATCCCGGGTCTCCAGGATCGCGCCCTGGGCCAAAGGCAGGCGCCAAACCGCTGCGCCACCCAGGGATCCC	1	SINEC2A1_CF	2.6	YES
SINE	BOX	G_WOLF	chr25	50508118	50508299	1387467	1387467	cc	cc	cc	revcom2	SINE/tRNA	Reverse	SINEC2A1_CF	-	1387480	1387481	1387479	1387480	50508287	50508105	50508288	50508106	FALSE	N/A	1000	1387481-1387482	50508104\50508105	FALSE	50508286\50508287	50508109\50508113	chr25:50508106-50508285	CAATTTTTATTCTTTTTTTTTTTTTTTTTTTTTTAGAGAGAGAGAGGCAGAGACACAACAGGCAGAGGGAGAAGCAGGCTCCATGCACCGGGAGCCCGACGTGGGATTCCATCCCGGGTCTCCAGGATCACGCCCTGGGCCAAAGGCAGGTGCCAAACCGCTGCGCCACCCAGGGATCCC	1	SINEC2A1_CF	4.8	YES
SINE	BOX	G_WOLF	chr25	51055504	51055718	807540	807540	aagaacttcactggaggg	aagaacttcactggaggg	aagaacttcactggaggg	revcom2	SINE/tRNA	Forward	SINEC2A1_CF	-	N/A	807559	807558	N/A	51055700	51055486	51055701	51055487	FALSE	TTCTTAA	1000	807541-807558	51055487\51055504	FALSE	51055701\51055718	51055681\51055700	chr25:51055505-51055700	ATCCCTGGGTGGCGCAGCGGTTTAGCACCGCCTTTGGCCCAGGGCGCGATCCTGGAGACCCGGGATCGAATCCCACGTCGGGCTCCCGGTGCATGGAGCCTGCTTCTCCCTCTGCCTGTGTCTCTGCCTCTCTCTCTCTCTCTCTCTCTGTGACTATCATAAATAAATAAAAATTTAAAAAAAAAAAAAAAAAAAA	1	SINEC2A1_CF	1.6	YES
SINE	BOX	G_WOLF	chr25	51702962	51703209	160106	160106	caaaaccagagaagtcag	caaaaccagagaagtcag	caaaaccagagaagtcag	revcom2	SINE/tRNA	Forward	SINEC2A1_CF	-	N/A	160125	160124	N/A	51703191	51702944	51703192	51702945	FALSE	TTTTGAT	1000	160107-160124	51702945\51702962	FALSE	51703192\51703209	51703176\51703191	chr25:51702963-51703191	GGAACCCTGGGTGGCGCAGTGGTTTAGTGCCTGCCTTTGGCCCAGGGCGTGATCCTGGAGACCCAGGATCGAATCCCATGTCGGGCTCCCAGGGAATGGAGCCTGCGTCTCCCTCTGCCTATGTCTCTGCCTCTCTCTCTCTCTCTCTCTCTCTGTGTGTGACTATCATAAATAAAAAAAAAAAAATTAAAAAATTAAAAAAAAAAACAAAACAAAAAAAAAAAAAAAA	1	SINEC2A1_CF	7.2	YES
SINE	BOX	G_WOLF	chr26	192178	192381	41640797	41640797	gaaagtcttt	gaaagtcttt	gaaagtcttt	revcom2	SINE/tRNA	Forward	SINEC2A1_CF	-	N/A	41640808	41640807	N/A	192371	192168	192372	192169	FALSE	CTTTCTT	1000	41640798-41640807	192169\192178	FALSE	192372\192381	192355\192370	chr26:192179-192371	GGGATCCCTGGGTGGCGCAGCGGTTTGGCGCCTGCCTTTGGCCCAGGGCGCGATCCTGGAGACCCGGGATCGAATCCCACATCGGGCTCCCGGTGCATGGAGCCTGCTTCTCCCTCTGCCTGTGTCTCTGCCTCTCTCTCTCTCTGTGACTATCATGAATAAATAAATAAAATCTTAAAAAAAAAAAAAAAAG	1	SINEC2A1_CF	1.6	YES
SINE	BOX	G_WOLF	chr26	290234	290486	41542895	41542895	N/A	N/A	N/A	revcom2	SINE/tRNA	Reverse	SINEC2A1_CF	-	41542919	41542920	41542916	41542917	290467	290214	290468	290215	FALSE	N/A	1000	N/A	N/A\N/A	FALSE	N/A\N/A	290219\290220	chr26:290215-290467	CCCATTAAGTTTTTATTTTTTATTTATTTATTTATTTATTTATTTTTTATTTTTATTTTTTTTATAAATTTTTTTTTTTTATTTTATTATTTTTGATAGTCACAGAGAGAGAGAGAGAGAGAGAGAGGCAGAGACACAGGCAGAGGGAGAAGCAGGCTCCCGCACCGGGAGCCCGACATGGGATTCGATCCCGGGTCTCCAGGATCGCGCCCTGGGCCAAAGGCAGGCGCCAAACCACTGCGCCACCCAGGGA	1	SINEC2A1_CF	2.7	YES
SINE	BOX	G_WOLF	chr26	334722	334927	41498439	41498439	taaaggaatttttttt	taaaggaatttttttt	taaaggaatttttttt	revcom2	SINE/tRNA	Reverse	SINEC_Cf	-	N/A	41498456	41498455	N/A	334911	334706	334912	334707	FALSE	TTTTTAA	1000	41498440-41498455	334707\334722	FALSE	334912\334927	334723\334726	chr26:334723-334911	TTTTAATTTTTTTTTTTTTATTTATTTATGATAGGCACACAGTGAGAGAGAGAGAGAGGCAGAGACACAGGCAGAGGGAGAAGCAGGCTCCATGCACCGGGAGCCCGACGTGGGACTTGATCCCGGGTCTCCAGGATTGCGCCCTGGGCCAAAGGCAGGCGCTAAACCGCTGCGCCACCCAGGGATCCC	1	SINEC_Cf	3.3	YES
SINE	BOX	G_WOLF	chr26	347125	347339	41486242	41486242	catgagtaaataaaatctt	catgagtaaataaaatctt	catgagtaaataaaatctt	revcom2	SINE/tRNA	Reverse	SINEC2A1_CF	-	N/A	41486262	41486261	N/A	347320	347106	347321	347107	FALSE	ATCTTAA	1000	41486243-41486261	347107\347125	FALSE	347321\347339	347126\347138	chr26:347126-347320	TTTTTTTTTTTTTAAATTTTTTTTAAATTTTTATTTATTTATGATAGTCACAGAGAGAGAGAGAGGCAGAGACATAGGCAGAGGGAGAAGCAGGCTCCATGCACCGGGAGCCCGACGTGGGATTCGATCCCGGGTCTCCAGGATCGCGCCCTGGGCCAAAGGCAGGCGCCAAACCGCTGCGCCACCCAGGGATCC	1	SINEC2A1_CF	0.5	YES
SINE	BOX	G_WOLF	chr26	370292	370503	41463302	41463302	aaaaacaaaggtcat	aaaaacaaaggtcat	aaaaacaaaggtcat	revcom2	SINE/tRNA	Forward	SINEC2A1_CF	-	N/A	41463318	41463317	N/A	370488	370277	370489	370278	FALSE	TTTTTAA	1000	41463303-41463317	370278\370292	FALSE	370489\370503	370474\370488	chr26:370293-370488	GGGATCCCTGGGTGGCGCAGCGGTTTGGCGCCTGCCTTTGGCCCAGGGCGCGATCCTGGAGACCCGGGATCGAATCCCACATCGGGCTCCCGGTGCATGGAGCCTGCTTCTCCCTCTGCCTGTGTCTCTGCCTCTCTCTCTCTCTCTGTGACTATCATGAATAAATAAATAAAAAATCTTTAAAAAAAAAAAAAAA	1	SINEC2A1_CF	0.5	YES
SINE	BOX	G_WOLF	chr26	2245324	2245528	39561096	39561096	cagcatgatcaatctt	cagcatgatcaatctt	cagcatgatcaatctt	revcom2	SINE/tRNA	Reverse	SINEC2A1_CF	-	N/A	39561113	39561112	N/A	2245512	2245308	2245513	2245309	FALSE	ATCTTAA	1000	39561097-39561112	2245309\2245324	FALSE	2245513\2245528	2245325\2245334	chr26:2245325-2245512	TTTTTTTTTTAAAGATTTTATTTATTTATTCATGATAGTCACAGAGAGAGAGAGAGAGGCAGAGACACAGGCAGAGGGAGAAGCAGGCTCCATGCACTGGAGCCCGATGTGGGATTTGATCCCGGGTCTCCAGGATCGCGCCCTGGGCCAAAGGCAGGCGCCAAACCACTGCGCCACCCAGGGATCCC	1	SINEC2A1_CF	3.3	YES
SINE	BOX	G_WOLF	chr26	2433320	2433524	39366857	39366857	aagagatgggggcactg	aagagatgggggcactg	aagagatgggggcactg	revcom2	SINE/tRNA	Forward	SINEC2A1_CF	-	N/A	39366875	39366874	N/A	2433507	2433303	2433508	2433304	FALSE	CTCTTAT	1000	39366858-39366874	2433304\2433320	FALSE	2433508\2433524	2433494\2433507	chr26:2433321-2433507	GGGATCCCTGGGTGGCGCAGCGGTTTGGTGCCTGCCTTTGGCCCAGGGCGCGATCCTGGAGACCCGGGATCGAGTCCCACGTCAGGCTCCCGGTGCATGGAGCCTGCTTCTCTCTCTGCCTGTGTCTCTGCCTCTCTCTCTCTCTGTAACTATCATAAATAGATAAAAATATTAAAAAAAAAAAAAA	1	SINEC2A1_CF	3.2	YES
SINE	BOX	G_WOLF	chr26	2443235	2443436	39357146	39357146	attttg	attttg	attttg	revcom2	SINE/tRNA	Reverse	SINEC2A1_CF	-	N/A	39357153	39357152	N/A	2443430	2443229	2443431	2443230	FALSE	TTTTGGA	1000	39357147-39357152	2443230\2443235	FALSE	2443431\2443436	2443238\2443254	chr26:2443236-2443430	AATTTTTTTTTTTTTTTTTAATTTTTATTTATTTATGATAGTCACAGAGAGAGACAGAGAGAGGCAGAGACACAGGCAGAGGGAGAAGCAGGCTCCATGCACCGGGAGCCTGATGTGGGATTCGATCCTGGGTCTCCAGGATCGCGCCCTGGGCCAAAGGCAGGCGCCAAACCGCTGCGCCACCCAGGGATCCCT	1	SINEC2A1_CF	2.6	YES
SINE	BOX	G_WOLF	chr26	2709536	2709756	39090861	39090861	aataaatgcacccag	aataaatgcacccag	aataaatgcacccag	revcom2	SINE/tRNA	Forward	SINEC2A1_CF	-	N/A	39090877	39090876	N/A	2709741	2709521	2709742	2709522	FALSE	TTATTGA	1000	39090862-39090876	2709522\2709536	FALSE	2709742\2709756	2709729\2709741	chr26:2709537-2709741	GGATCCCTGGGTGGCGCAGCGGTTTGGCGCCTGCCTTTGGCCCAGGGCGCGATCCTGGAGACCCGGGATCGAATCCCACATCGGGCTCCCGGTGCATGGAGCCTGCTTCTCCCTCGGCCTGTGTCTCTGCCTCTCTCTCTCTCTCTCTCTCTGTGACCATCATAAATAAATAAAAATTGAAAAAAAAATATTAAAAAAAAAAAAA	1	SINEC2A1_CF	2.6	YES
SINE	BOX	G_WOLF	chr26	3168960	3169170	38630793	38630793	gacataactcatttta	gacataactcatttta	gacataactcatttta	revcom2	SINE/tRNA	Reverse	SINEC2A1_CF	-	N/A	38630810	38630809	N/A	3169154	3168944	3169155	3168945	FALSE	TTTTAAA	1000	38630794-38630809	3168945\3168960	FALSE	3169155\3169170	3168965\3168975	chr26:3168961-3169154	TTTATTTTTTTTTTTAAAGATTTTATTTATTTATTCATGATAGTCACAGAGAGAGAGAGAGGCAGAGAGACACAGGCAGAGGGAGAAGCAGGCTCCATGCACTGGGAGCCCGACGTGGGATTCGATCCCGGGTCTCCAGGATCGCGCCCTGGGCCAAAGGCAGGCGCTAAACCGCTGCGCCACCCAGGGATCCC	1	SINEC2A1_CF	2.7	YES
SINE	BOX	G_WOLF	chr26	3711080	3711302	38048219	38048219	taaataaaatatttta	taaataaaatatttta	taaataaaatatttta	revcom2	SINE/tRNA	Reverse	SINEC_Cf	-	N/A	38048236	38048235	N/A	3711286	3711064	3711287	3711065	FALSE	TTTTAAA	1000	38048220-38048235	3711065\3711080	FALSE	3711287\3711302	3711085\3711091	chr26:3711081-3711286	TTTATTTTTTTATTTTTTAAATTTTTTTAATTTTTTTTTTATTTATTTATGATAGTCACAGAGAGAGAGAGAGAGGCAGAGACACAGGCAGAGGGAGAAGCAGGCTCCATGCACCGGGAGCCCGACATGGGATTCGATCCCGGGTCTCCAGGATCGTGCCCCGGGCCAAAGGCAGGCGCCAAACCGCTGCGCCACCCAGGGATCCC	1	SINEC_Cf	1.6	YES
SINE	BOX	G_WOLF	chr26	4091143	4091356	37667861	37667861	caattaagcttatttctt	caattaagcttatttctt	caattaagcttatttctt	revcom2	SINE/tRNA	Reverse	SINEC2A1_CF	-	N/A	37667880	37667879	N/A	4091338	4091125	4091339	4091126	FALSE	TTCTTGC	1000	37667862-37667879	4091126\4091143	FALSE	4091339\4091356	4091144\4091156	chr26:4091144-4091338	TTTTTTTTTTTTTAAAGATTTTTATTTATTTATTCATGATAGTCACAGAGAGAGAGAGAGAGAGGCAGAGACACAGGCAGAGGGAGAAGCAGGCTCCATGCACTGGGGGCCTGATGTGGGATTCGATCCCGGGTCTCCAGGATCGCGCCCTAGGCCAAAGGCAGGCGCCAAACCGCTGCGCCACCCAGGGATCCC	1	SINEC2A1_CF	2.6	YES
SINE	BOX	G_WOLF	chr26	4148629	4148854	37610535	37610535	tgtccctttg	tgtccctttg	tgtccctttg	revcom2	SINE/tRNA	Reverse	SINEC_Cf	-	N/A	37610546	37610545	N/A	4148844	4148619	4148845	4148620	FALSE	CTTTGGA	250	37610536-37610545	4148620\4148629	FALSE	4148845\4148854	4148630\4148641	chr26:4148630-4148844	TTTTTTTTTTTTGTTTTGTTTTTTTTGTTTTTTATTTTTTTAACTTTTATTTATTTATGATAGTCATACAGAGAGAGAGAGAGGCAGAGACAGAGGCAGAGGGAGAAGCAGGCTCCATGCACTGGGAGCCCGACGTGGGATTCGATCCCGGGTCTCCAGGATCGCGCCCTGGGCCAAAGGCAGGCGCTAAACCGCTGCGCCACCCAGGGATCCCA	1	SINEC_Cf	3.2	YES
SINE	BOX	G_WOLF	chr26	4329309	4329494	37429954	37429954	ctctctct	ctctctct	ctctctct	revcom2	SINE/tRNA	Reverse	SINEC_Cf	-	N/A	37429963	37429962	N/A	4329486	4329301	4329487	4329302	FALSE	TCTCTCT	1000	37429955-37429962	4329302\4329309	FALSE	4329487\4329494	4329311\4329320	chr26:4329310-4329486	GTTTTTTTTTTAATTTTTATTTATTTATGATAGAGAGAGAGAGAGAGGCAGAGACACAGGCAGAGGAAGAAGCAGGCTCCATGCACCGGGAGCCCAACGTGGGATTCGATCCCGGGTCTCCAGGATCGTGCCCTGGGCCAAAGGCAGGCGCCAAACCGCTGCGCCACCCAGGGATCC	1	SINEC_Cf	1.7	YES
SINE	BOX	G_WOLF	chr26	4727554	4727756	37033457	37033457	tctcccgataaattttt	tctcccgataaattttt	tctcccgataaattttt	revcom2	SINE/tRNA	Reverse	SINEC_Cf	-	N/A	37033475	37033474	N/A	4727739	4727537	4727740	4727538	FALSE	TTTTTAA	1000	37033458-37033474	4727538\4727554	FALSE	4727740\4727756	4727555\4727558	chr26:4727555-4727739	TTTTAATTTTTATTTATTTATGATAGTCAGAGAGAGAGAGAGGCAGAGACATAGGCAGAGGGAGAGGGAGAGGGAGAAGCAGGCTCCATGCACCGGGAGCCTGATGTGGGATTCGATCCCGGGTCTCCAGGATCGCACCCTGGGCCAAAGGCAGGCGCCAAACCGCTGCGCCACCCAGGGATCCC	1	SINEC2A1_CF	6.6	YES
SINE	BOX	G_WOLF	chr26	5027119	5027316	36733278	36733278	aatttctagctttt	aatttctagctttt	aatttctagctttt	revcom2	SINE/tRNA	Reverse	SINEC2A1_CF	-	N/A	36733293	36733292	N/A	5027302	5027105	5027303	5027106	FALSE	CTTTTAA	1000	36733279-36733292	5027106\5027119	FALSE	5027303\5027316	5027120\5027122	chr26:5027120-5027302	TTTAAAAGATTTTATTTATTTATTCATGATAGTTACACAGAAAGAGACAGAGAGGCAGAGACACAGGTAGAGGGAGAAGCAGGCTCCATGCAGGGAGCCCGACGTGGGATTCGATCCTGGGTCTCCAGGATCGCGCCCCAGGCCAAAGGCAGGCGCCAAACCGCTGCACCACCCAGGGATCCC	1	SINEC_Cf	5.2	YES
SINE	BOX	G_WOLF	chr26	5089030	5089248	36671250	36671250	taaaataacaatgata	taaaataacaatgata	taaaataacaatgata	revcom2	SINE/tRNA	Forward	SINEC2A1_CF	-	N/A	36671267	36671266	N/A	5089232	5089014	5089233	5089015	FALSE	TTTTAAT	1000	36671251-36671266	5089015\5089030	FALSE	5089233\5089248	5089212\5089227	chr26:5089031-5089232	GGGATCCCTGGGTGGCGCAGCGGTTTGGCGCCTGCCTTTGGCCCAGGGCGCGATCCTGGAGACCCGGGATCGAGTCCCACGTCAGGCTCCCGGTGCATGGAGCCTGCTTCTCCCTCTGCCTGTGTCTCTGCCTCTCTCTCTCTCTGTGACTATCATAAATAAATAAAATTAAAAAAAAATTAAAAAAAAAAAAAAAATAAAA	1	SINEC2A1_CF	1.1	YES
SINE	BOX	G_WOLF	chr26	5175400	5175605	36584626	36584626	tatttgtcttcctct	tatttgtcttcctct	tatttgtcttcctct	revcom2	SINE/tRNA	Reverse	SINEC_Cf	-	N/A	36584642	36584641	N/A	5175590	5175385	5175591	5175386	FALSE	CCTCTGA	1000	36584627-36584641	5175386\5175400	FALSE	5175591\5175605	5175401\5175413	chr26:5175401-5175590	TTTTTTTTTTTTTAATTTTTTTATTTATTTATGATAGTCACACAGAGAGAGAGAGAGAGGCAGAGACACAGGCAGAGGGAGAAGCAGGCTCCATGCACCGGGAGCCTGACGTGGGATTCGATCCCGGGCCTCCAGGATCGCGCCCCGGGCCAAAGGCAGGCGCTAAACGGCTGCGCCACCCAGGGATCCC	1	SINEC_Cf	2.7	YES
SINE	BOX	G_WOLF	chr26	5203065	5203278	36555733	36555733	taatttta	taatttta	taatttta	revcom2	SINE/tRNA	Reverse	SINEC2A1_CF	-	N/A	36555742	36555741	N/A	5203270	5203057	5203271	5203058	FALSE	TTTTAAT	1000	36555734-36555741	5203058\5203065	FALSE	5203271\5203278	5203066\5203069	chr26:5203066-5203270	TTTTATTTTATTTTTTTTTTTTTTAAAGATTTTATTTATTTATTCATGATAGTCACACAGAGAGAGACAGAGAGGCAGAGACACAGGCAGAGGGAGAAGCAGGCTCCATGCACCGGGAGCCCGATGTGGGATTCGATCCCGGGTCTCCAGGATCACGCCCCGGGCCAAAGGCAGGCGCCAAACCGCTGCGCCACCCAGGGATCCC	1	SINEC2A1_CF	3.2	YES
SINE	BOX	G_WOLF	chr26	5334953	5335162	36424103	36424103	agaactctcactgta	agaactctcactgta	agaactctcactgta	revcom2	SINE/tRNA	Forward	SINEC2A1_CF	-	N/A	36424119	36424118	N/A	5335147	5334938	5335148	5334939	FALSE	GTTCTAA	1000	36424104-36424118	5334939\5334953	FALSE	5335148\5335162	5335132\5335147	chr26:5334954-5335147	GGGGATCCCTGGGTGGCGCAGCGGTTTGGCGCCTGCCTTTGGCCCAGGGCGCGATCCTGGAGACCCGGGATCAAATCCCACATCGGGCTCCCGGTGCATGGAGCCTGCTTCTCCCTCTGCCTGTGTCTCTGCCTCTCTCTCTCTCTCTCTCTGTGACTATCATAAATAAATAAAAATTAAAAAAAAAAAAAAAA	1	SINEC2A1_CF	1.6	YES
SINE	BOX	G_WOLF	chr26	5335812	5336027	36423453	36423453	aaaaggaacttaatg	aaaaggaacttaatg	aaaaggaacttaatg	revcom2	SINE/tRNA	Forward	SINEC_Cf	-	N/A	36423469	36423468	N/A	5336012	5335797	5336013	5335798	FALSE	CTTTTGT	1000	36423454-36423468	5335798\5335812	FALSE	5336013\5336027	5336003\5336012	chr26:5335813-5336012	GGGGATCCCTGGGTGGCGCAGTGGTTTGGTGCCTGCCTTTGGCCCAGGGCGCGATCCTGGAGACCTGGGATCGAATCCCACATCAGGCTCCCGGTGCATGGAGCCTGCTTCTCCCTCTGCCTGTGTCTCTGCCTCTCTCTCTCTCTCTCTCTGTGACTATCATAAATAAATAAAAATTAAAAAAAAAATTAAAAAAAAAA	1	SINEC2A1_CF	3.1	YES
SINE	BOX	G_WOLF	chr26	5429887	5430100	36329345	36329345	acattgggtgtagaggtg	acattgggtgtagaggtg	acattgggtgtagaggtg	revcom2	SINE/tRNA	Forward	SINEC2A1_CF	-	N/A	36329364	36329363	N/A	5430082	5429869	5430083	5429870	FALSE	AATGTAA	1000	36329346-36329363	5429870\5429887	FALSE	5430083\5430100	5430072\5430082	chr26:5429888-5430082	GGGATCCCTGGGTGGCTCAGCGGTTTCGCGTCTGCCTTTGGCCCAGGGCGCGATCCTGGAGTCCCGGGATCGAGTCCCACGTCAGGCTCCCGGCATGGGCCTGCTTATCCCTCCTCCTGTGTCTCTGCCTCTCTCTCTCTCTCTATGTCTATCGTGAATAAATAAATCTTTAAAAAAAAAAAACAAAAAAAAAAA	1	SINEC2A1_CF	8.6	YES
SINE	BOX	G_WOLF	chr26	5773183	5773419	35985735	35985735	cagattgct	cagattgct	cagattgct	revcom2	SINE/tRNA	Forward	SINEC2A1_CF	-	N/A	35985745	35985744	N/A	5773410	5773174	5773411	5773175	FALSE	ATCTGAT	1000	35985736-35985744	5773175\5773183	FALSE	5773411\5773419	5773393\5773410	chr26:5773184-5773410	AATTTAAAAAAAAAAAAAAAAAAAAAAGAAAAAAGGGGATCCCTGGGTGGCGCAGCGGTTTGGCGCCTGCCTTTGGCCCAGGGCGCGATCCTGGAGACCCGGGATCGAATCCCACATCAGGCTCCCGGTGCATGGAGCCTGCTTCTCCCTCTGCCTGTGTCTCTGCCTCTCTCTCTCTCTCTGTGACTATCATAAATAAATAAAAATTTAAAAAAAAAAAAAAAAAA	1	SINEC2A1_CF	1.1	YES
SINE	BOX	G_WOLF	chr26	5812340	5812560	35947054	35947054	ataaaataaaattta	ataaaataaaattta	ataaaataaaattta	revcom2	SINE/tRNA	Forward	SINEC2A1_CF	-	N/A	35947070	35947069	N/A	5812545	5812325	5812546	5812326	FALSE	TTTATAT	1000	35947055-35947069	5812326\5812340	FALSE	5812546\5812560	5812538\5812541	chr26:5812341-5812545	GGGGATCCCTGGGTGGCGCAGCAGTTTGGCGCCTGCCTTTGGCCCAGGGTGTGATCCTGGAGACCCGGGATCGAGTCCCACGTCAGGCTCCCAGTGCATGGAGCCTGCTTCTCCCTCTGCCTGTGTCTCTGCCTCTCTCTCTTTCTCTCTCTCTGTGTGACTATCATAAATAAATAAAAATTAAAAAAAAATAAAATAAAATAAA	1	SINEC2A1_CF	4.1	YES
SINE	BOX	G_WOLF	chr26	6076337	6076545	35682680	35682680	caaaatacaatttt	caaaatacaatttt	caaaatacaatttt	revcom2	SINE/tRNA	Reverse	SINEC_Cf	-	N/A	35682695	35682694	N/A	6076531	6076323	6076532	6076324	FALSE	ATTTTAA	1000	35682681-35682694	6076324\6076337	FALSE	6076532\6076545	6076338\6076342	chr26:6076338-6076531	TTTTTAAATATTTTTTTTTTTAATTTTTTTATTTATTTATGATAGTCACAGAGAGAGAGAGAGGCAGAGACACAGGCAGAGGGAGAAGCAGGCTCCATGCACCGGGAGCCCGATGTGGGAATCGATCCCGGGTCTCCAGGATCGCGCCCTGGGCCAAAGGCAGGCACCAAACCGCTGCGCCACCCAGGGATCCC	1	SINEC_Cf	1.6	YES
SINE	BOX	G_WOLF	chr26	6095238	6095436	35663979	35663979	aaaaatagtctctacttc	aaaaatagtctctacttc	aaaaatagtctctacttc	revcom2	SINE/tRNA	Forward	SINEC_Cf	-	N/A	35663998	35663997	N/A	6095418	6095220	6095419	6095221	FALSE	TTTTTAA	1000	35663980-35663997	6095221\6095238	FALSE	6095419\6095436	6095411\6095418	chr26:6095239-6095418	GGGATCCCTGGGTGGCGCAGCGGTTTGGCGCCTGCCTTTGGCCTAGGCGCGATCCTGGAGACCCAGGATCGATTCCCACGTCGGGCTCCCGGTGCATGGAGCCTGCTTCTCTCTGCCTGTGTCTCTGCCTCTCTTTCTCCCTCTGTGACTATCATAAATAAATAAAAAAATTAAAAAAAA	1	SINEC_Cf	2.8	YES
SINE	BOX	G_WOLF	chr26	6136574	6136776	35622786	35622786	cgtggaacccttta	cgtggaacccttta	cgtggaacccttta	revcom2	SINE/tRNA	Reverse	SINEC_Cf	-	N/A	35622801	35622800	N/A	6136762	6136560	6136763	6136561	FALSE	CTTTAAA	1000	35622787-35622800	6136561\6136574	FALSE	6136763\6136776	6136579\6136591	chr26:6136575-6136762	TTTATTTTTTTTTTTTTAATTTTTATTTATTTATGATAGTTACAGAGAGAGAGAGGCAGAGACACAGGCAGAGGGAGAAGCAGGCTCCATGCACCGGAAGCCCGATGTGGGATTCGATCCTGGGTCTCCAGGATCGCGCCCTGGGCCAAAGGCAGGCGCCAAACCGCTGCGCCACCCAGGGATCCCTT	1	SINEC_Cf	2.2	YES
SINE	BOX	G_WOLF	chr26	6138653	6138869	35620907	35620907	aggaatgagaaggtctg	aggaatgagaaggtctg	aggaatgagaaggtctg	revcom2	SINE/tRNA	Forward	SINEC2A1_CF	-	N/A	35620925	35620924	N/A	6138852	6138636	6138853	6138637	FALSE	TTCCTGA	1000	35620908-35620924	6138637\6138653	FALSE	6138853\6138869	6138834\6138852	chr26:6138654-6138852	GGATCCCTGGGTGGCGCAGCGGTTTGGCGCCTGCCTTTGGCCCGGGGCACGATCCTGGAGACCCGGGATCGAATCCCACGTCGGGCTCCCGGTGCATGGAGCCTGCTTCTCCCTCTGCCTGTGTCTCTGCCTCTCTGTCTCTCTCTGTGTGACTATCATGAATAAATAAATAAAATCTTTAAAAAAAAAAAAAAAAAAA	1	SINEC2A1_CF	2.6	YES
SINE	BOX	G_WOLF	chr26	6155778	6156012	35603985	35603985	gggtttgattttctt	gggtttgattttctt	gggtttgattttctt	revcom2	SINE/tRNA	Reverse	SINEC2A1_CF	-	N/A	35604001	35604000	N/A	6155997	6155763	6155998	6155764	FALSE	TTCTTGA	1000	35603986-35604000	6155764\6155778	FALSE	6155998\6156012	6155779\6155806	chr26:6155779-6155997	TTTTTTTTTTTTTTTTTTTTTTTTTTTTAAATTTTTATTTATTTATGATAGTCACACACAGAGAGAGAGAGAGAGAGGGAGAGAGAGAGACAGAGACACAGGCAGAGGGAGAAGCAGGCTCCATGCACCGGGAGCCCGACGTGGGATTCGATCCCGGGTCTCCAGGATCGCGCCCTGGGCCAAAGGCAGGCACTAAACTGCTGCGCCACCCAGGGATCC	1	SINEC2A1_CF	2.2	YES
SINE	BOX	G_WOLF	chr26	6745014	6745215	35012027	35012027	caagttcttgtcaaattca	caagttcttgtcaaattca	caagttcttgtcaaattca	revcom2	SINE/tRNA	Reverse	SINEC_Cf	-	N/A	35012047	35012046	N/A	6745196	6744995	6745197	6744996	FALSE	ATTCAAA	1000	35012028-35012046	6744996\6745014	FALSE	6745197\6745215	6745015\6745023	chr26:6745015-6745196	TTTTTTTTTAATATTTTTTATTTATTTATGACAGATACAGAGAGAGAGAGAGGCAGATACACAGGCAGAGGGAGAAGCAGGCTCCATGCACCGGGAGCCCGATGTGGGATTCGATCCCGGGTCTCCAGGATCACGCCCTGGGCCAAAGGCAGGCGCCAAACCGCTGCGCCACCCAGGGATCC	1	SINEC_Cf	3.4	YES
SINE	BOX	G_WOLF	chr26	6917088	6917300	34839429	34839429	taaata	taaata	taaata	revcom2	SINE/tRNA	Forward	SINEC_Cf	-	N/A	34839436	34839435	N/A	6917247	6917082	6917248	6917083	TRUE	ATTTACA	1000	34839430-34839435	6917083\6917088	FALSE	6917248\6917253	6917247\6917247	chr26:6917089-6917247	GGGATCCCTGGGTGGCGCAGTGGTTTGGCGCCTGCCTTTGGCCCAGGGCGCGATCCTGGAGACCCGGGATCGAATCCCACGTCGGGCTGCCAGTGCATGGAGCCTGCTTCTCCCTCTGCCTATGTCTCTGCCTCTCTCTCTCTCTCTCTGTGACTATCA	1	SINEC_Cf	2.5	NO
SINE	BOX	G_WOLF	chr26	7095439	7095642	34658675	34658675	aaagatttcattttt	aaagatttcattttt	aaagatttcattttt	revcom2	SINE/tRNA	Reverse	SINEC2A1_CF	-	34658678	34658679	34658677	34658678	7095640	7095436	7095641	7095437	FALSE	TTTTTAA	1000	34658663-34658677	7095437\7095451	FALSE	7095641\7095655	7095452\7095458	chr26:7095452-7095640	TTTTTTTAAATATATTTTTTATTTATTTATGATAGTCATACAGAGAGAGAGAGAGAGGCAGAGACACAGGCAGAGGGAGAAGCAGGCTCCATGCACCGGGAGCCCGACGTGGGATTCGATCCCGGGTCTCCAGGATCGCGCCCTGGGCCAAGGGCAGGCGCCAAACCGCTGCGCCACCCAGGGGATCCC	1	SINEC2A1_CF	1.1	YES
SINE	BOX	G_WOLF	chr26	7112824	7113040	34641298	34641298	cttccagactctt	cttccagactctt	cttccagactctt	revcom2	SINE/tRNA	Reverse	SINEC2A1_CF	-	N/A	34641312	34641311	N/A	7113027	7112811	7113028	7112812	FALSE	CTCTTAA	1000	34641299-34641311	7112812\7112824	FALSE	7113028\7113040	7112825\7112838	chr26:7112825-7113027	TTTTTTTTTTTTTTAAATTTTTTTTTTAATTTTTTATTTATTTATGATAGGCACACAGTGAGAGAGAGAGAGGCAGAGACACAGGCAGAGGGAGACGCAGGCTCCATGCACCGTGAGCCTGACGTGGGATTCGATCCCGGGTCTCCAGAATCGCGCCCTGGGCCAAAGGCAGGCGCCAAACCGCTGCGCCACCCAGGGATCCC	1	SINEC2A1_CF	3.6	YES
SINE	BOX	G_WOLF	chr26	7166902	7167095	34586837	34586837	taaagattttattta	taaagattttattta	taaagattttattta	revcom2	SINE/tRNA	Forward	SINEC2A1_CF	-	N/A	34586853	34586852	N/A	7167080	7166887	7167081	7166888	FALSE	CTTTAAA	1000	34586838-34586852	7166888\7166902	FALSE	7167081\7167095	7167070\7167080	chr26:7166903-7167080	GGGATCCCTGGTGGCGCAGCGGTTTGGCGCCTGCCTTTGGCCAGGGCACGATCCTGGAGAGGGATCGAATCCCACGTCGGGCTCCCGGTGCATGGAGCCTGCTTCTCCCTCTGCTGTGTCTCTGCTCTTCTCTCTCTCTGTGTGACTATCATAATAAATAAAAAAATAAAAAAAAAAA	1	SINEC2A1_CF	1.7	YES
SINE	BOX	G_WOLF	chr26	7260606	7260814	34492943	34492943	aataatatgaatgc	aataatatgaatgc	aataatatgaatgc	revcom2	SINE/tRNA	Forward	SINEC2A1_CF	-	N/A	34492958	34492957	N/A	7260800	7260592	7260801	7260593	FALSE	TTATTTT	1000	34492944-34492957	7260593\7260606	FALSE	7260801\7260814	7260798\7260799	chr26:7260607-7260800	GGGATCCCTGGGTGGCGCAGCGGTTTAGTGCCTGCCTTTGGCCCAGGGCGCGATCCTGGAGACCCGGGATCGAGTCCCACGTCGGGCTCCCGGTGCATGGAGCCTGCTTCTCCCTCTCCCTGTGTCTCTGCCTCTCTCTCTCTCTCTCTCTCTCTGTGTGTGACTATCATAAATAAAAAAAAAAAAATAATAAT	1	SINEC2A1_CF	2.8	YES
SINE	BOX	G_WOLF	chr26	7332228	7332438	34421186	34421186	caaaataggagtaagtg	caaaataggagtaagtg	caaaataggagtaagtg	revcom2	SINE/tRNA	Forward	SINEC2A1_CF	-	N/A	34421204	34421203	N/A	7332421	7332211	7332422	7332212	FALSE	TTTTGAA	1000	34421187-34421203	7332212\7332228	FALSE	7332422\7332438	7332415\7332421	chr26:7332229-7332421	GGATCCCTGGGTGGCGCAGCGGTTTGGCGCCTGCCTTTGGCCCAGGGCGCCATCCTGGAGACCCGGGATCGAATCCCACGTCAGGCTCCTGGTGCATGGAGCCTGCTTCTCCCTCTGCCTGTGTCTCTGCCTCTCTCTCTCTCTCTCTCTCTCTGTGACTATCATAAATAAATAAAATTAAAAAACAAAAAAA	1	SINEC2A1_CF	2.6	YES
SINE	BOX	G_WOLF	chr26	7394379	7394602	34359222	34359222	aaaagaaaacctgaagag	aaaagaaaacctgaagag	aaaagaaaacctgaagag	revcom2	SINE/tRNA	Forward	SINEC_Cf	-	N/A	34359241	34359240	N/A	7394584	7394361	7394585	7394362	FALSE	CTTTTCT	1000	34359223-34359240	7394362\7394379	FALSE	7394585\7394602	7394567\7394582	chr26:7394380-7394584	GGATCCCTGGGTGGCGCAGTGGTTTAGCGCCTGCCTTTGGCCCAGGGCGCGATCCTGGAGACCCGGGATCGAATCCCACGTCAGGCTCCCGGTGCATGGAGCCTGCTTCTCCCTCTGCCTGTGTCTCTGCCTCTCTCTCTCTCTCTCTGTGACTATCATAAATAAATAAAAATTAAAAAAAAAAATTAAAAAAAAAAAAAAAAGA	1	SINEC_Cf	1.6	YES
SINE	BOX	G_WOLF	chr26	7417195	7417406	34336387	34336387	N/A	N/A	N/A	revcom2	SINE/tRNA	Forward	SINEC2A1_CF	-	34336391	34336392	34336390	34336391	7417403	7417191	7417404	7417192	TRUE	N/A	1000	N/A	N/A\N/A	FALSE	N/A\N/A	7417402\7417402	chr26:7417192-7417403	GAGCGGGATCCCTGGGTGGCGCAGCGGTTTGGCGTCTGCCTTTGGCCCAGAGCGCGATCCTGGAGACCCGAGATCGAATCCCACATCGGGCTCCCTGCATGGAGCCTGCTTCTCCCTCTGCCTATGTCTCTGCCTCTCTCTCTCTCTGTGTGACTATCATGAATAAATAAATAAAATCTTAAAAAAAAAAAAAAAAAAAAAAAAACAGAGAG	1	SINEC2A1_CF	3.7	YES
SINE	BOX	G_WOLF	chr26	7431795	7431994	34322113	34322113	ccccgtcctgctccttta	ccccgtcctgctccttta	ccccgtcctgctccttta	revcom2	SINE/tRNA	Reverse	SINEC2A1_CF	-	N/A	34322132	34322131	N/A	7431976	7431777	7431977	7431778	FALSE	CTTTAGC	1000	34322114-34322131	7431778\7431795	FALSE	7431977\7431994	7431796\7431810	chr26:7431796-7431976	TTTTTTTTTTTTTTTAATTTATTTGTGATAGTCACAGAGAGAGAAAGAGAGGCAGAGACATAGGCAGAGGGAGAAGCAGGCTCCATGCACCGGGAGCCCGACGTGGGATTCGATCCCGGGTCTCCAGGATCGCGCCCTGGGCCAAAGGCAGGCACCAAACCGCTGCGCCACCCAGGGATCC	1	SINEC_Cf	2.8	YES
SINE	BOX	G_WOLF	chr26	7438657	7438863	34315443	34315443	aaaaaagaatccaggg	aaaaaagaatccaggg	aaaaaagaatccaggg	revcom2	SINE/tRNA	Forward	SINEC2A1_CF	-	N/A	34315460	34315459	N/A	7438847	7438641	7438848	7438642	FALSE	TTTTTGA	1000	34315444-34315459	7438642\7438657	FALSE	7438848\7438863	7438833\7438847	chr26:7438658-7438847	GGATCCCTGGGTGGCGCAGCGGTTTGGCGCCTGCCTTTGGCCCAGGGCGCGATCCTGGAGACCCAGGATCGAATCCCACATCAGGCTCCCGGTGCATGGAGCCTGCTTCTCCCTCTGCCTGTGTCTCTGCCTCTCTCTCTCTCTCTCTGTGACTATCATAAATAAATAAAAATTTAAAAAAAAAAAAAAA	1	SINEC2A1_CF	1.6	YES
SINE	BOX	G_WOLF	chr26	7690700	7690911	34063015	34063015	t	t	t	revcom2	SINE/tRNA	Forward	SINEC2A1_CF	-	N/A	34063017	34063016	N/A	7690910	7690699	7690911	7690700	FALSE	N/A	1000	34063016-34063016	7690700\7690700	FALSE	7690911\7690911	7690895\7690905	chr26:7690701-7690910	TAAAGGGAAGAAGAGGGATCCCTGGGTGGCGCAGCGGTTTGGCGCCTGCCTTTGGCCCAGGGCGCGATCCTGGAGACTCGGGATCGAATCCCACGTCGGGCTCCCGGTGCATGGAGCCTGCTTCTCCCTCTGCCTGTGTCTCTGCCTCTCTCTCTCACTGTGTGCCTATCATAAATAAAAAAAAAAGAAAAAAGAAAAAAAAAAAGAAAA	1	SINEC2A1_CF	4.2	YES
SINE	BOX	G_WOLF	chr26	7782308	7782525	33971734	33971734	ccccagaagcaattt	ccccagaagcaattt	ccccagaagcaattt	revcom2	SINE/tRNA	Reverse	SINEC2A1_CF	-	N/A	33971750	33971749	N/A	7782510	7782293	7782511	7782294	FALSE	AATTTTA	1000	33971735-33971749	7782294\7782308	FALSE	7782511\7782525	7782310\7782316	chr26:7782309-7782510	ATTTTTTTATTTTTTTATTTTTTTAAACTTTTTTTATTTATTTATGATAGTCACAGAGAGAGAGAGAGAGAGAGCAGAGACACAGGCAGAGGGAGGAGCAGGCTCCATGCACCGGGAGCCCGATGTGGGATTCGATCCCAGGTCTCCAGGATCGCGCCTGGGCCAAAGACAGGCGCTAAACCGCTGCGCCACCTAGGATCCC	1	SINEC2A1_CF	4.2	YES
SINE	BOX	G_WOLF	chr26	7800132	7800341	33953838	33953838	taagaagactgggata	taagaagactgggata	taagaagactgggata	revcom2	SINE/tRNA	Forward	SINEC2A1_CF	-	N/A	33953855	33953854	N/A	7800325	7800116	7800326	7800117	FALSE	TCTTAAA	1000	33953839-33953854	7800117\7800132	FALSE	7800326\7800341	7800316\7800325	chr26:7800133-7800325	GGGATCCCTGGGTGGCGCAGCGGTTTGGCGCCTGCCTTTGGCCCAGGGCGCGATCCTGGAGACCCGGGATCGAATCCCACGTCGGGCTCCCGGTGCATGGAGCCTGCTTCTCCTTCTGCCTATGTCTCTGCCTCTCTCTCTCTCTCTCTCTCTCTGTGTGACTATCATAAATAAATAAAAATTAAAAAAAAAA	1	SINEC2A1_CF	1.6	YES
SINE	BOX	G_WOLF	chr26	7951754	7951963	33805707	33805707	t	t	t	revcom2	SINE/tRNA	Reverse	SINEC_Cf	-	33805710	33805711	33805708	33805709	7951962	7951751	7951963	7951752	TRUE	N/A	1000	33805708-33805708	7951752\7951752	FALSE	7951963\7951963	7951753\7951756	chr26:7951753-7951962	TTTTATTTATTTTTTTTTAATTTTTATCTATTTATGATAGTCACAGAGAGAGAAAGAGAGAGGGGCAGAGACACAGGCAGAGGGAGAAGCAGGCTCCATGCACCGGGAGCCCGATGTGGGATTCGATCCCGGGTCTCCAGGATCGCGCCCTGGGCGAAAGGCAGGCGCCAAACCGCTGCGCCACCCAGGGATCCCTCTTTTAACTTTTTA	1	SINEC_Cf	3.2	YES
SINE	BOX	G_WOLF	chr26	7957779	7957997	33799877	33799877	g	g	g	revcom2	SINE/tRNA	Multiple	SINEC_Cf\SINEC_Cf3	-	33799881	33799882	33799878	33799879	7957996	7957778	7957997	7957779	FALSE	N/A	1000	33799878-33799878	7957779\7957779	FALSE	7957997\7957997	N/A	chr26:7957780-7957996	GGATCCCTGGGTGGCGCAGCGGTTTGGCGCCTGCCTTTGGCCCAGGGCGTGATCCTGGAGACCCGGGATCAAATCCCACATCGGGCTCCCGGTGCATGGAGCCTGCTTCTCCCTCTGCCTGTGTCTCTGCCTCTCTCTCTCTCTCTCTGTATCTGTCATAAATAAATAAAATATTAAAAAAAAAAAGATTTATTTATTTATTTATTTATGAGAGAGA	1	SINEC_Cf	2.7	NOT_TESTED
SINE	BOX	G_WOLF	chr26	8166803	8166992	33590282	33590282	tcacgttaccttt	tcacgttaccttt	tcacgttaccttt	revcom2	SINE/tRNA	Reverse	SINEC2A1_CF	-	N/A	33590296	33590295	N/A	8166979	8166790	8166980	8166791	FALSE	CCTTTAA	1000	33590283-33590295	8166791\8166803	FALSE	8166980\8166992	8166804\8166811	chr26:8166804-8166979	TTTTTTTTAAATTTTTATTTATTTATGATAGTCACAGAGAGAGAGGCAGAGACACAGGCAGAGGGAGAAGCAGGCTCCATGCACCGGGAGTCCGATGTGGGATTCGATCCCGGGTCTCCAGGATCGCGCCCTGGGCCAAAGGCAGGCGCCAAACCGCTGCGCCACCCAGGGATCCC	1	SINEC2A1_CF	1.1	YES
SINE	BOX	G_WOLF	chr26	8415607	8415822	33340581	33340581	agaagaggtttgaggga	agaagaggtttgaggga	agaagaggtttgaggga	revcom2	SINE/tRNA	Forward	SINEC_Cf	-	N/A	33340599	33340598	N/A	8415805	8415590	8415806	8415591	FALSE	CTTCTCT	1000	33340582-33340598	8415591\8415607	FALSE	8415806\8415822	8415794\8415805	chr26:8415608-8415805	TCCCTGGGTGGCGCAGCGGTTTGGCGCCTGCCTTTGGCCCAGGGCGTGATCCTGGAGACCCGGGATCGAATCCCACATCGGGCTCCCGGTGCATGGAGCCTGCTTCTCCCTCTGCCTATGTCTCTGCCTCTCTCTCTCTCTGTGACTATCATAAATAAATAAAATAAAAAAAAAGACCATCTGTTTAAAAAAAAAAAA	1	SINEC_Cf	2.3	YES
SINE	BOX	G_WOLF	chr26	8649603	8649805	33106613	33106613	ttttttttttt	ttttttttttt	ttttttttttt	revcom2	SINE/tRNA	Reverse	SINEC2A1_CF	-	N/A	33106625	33106624	N/A	8649794	8649592	8649795	8649593	FALSE	TTTTTAA	1000	33106614-33106624	8649593\8649603	FALSE	8649795\8649805	8649604\8649609	chr26:8649604-8649794	TTTTTTAAATTTTTATTTATTTATGATAGTCACAGAGAGAGAGAGAGAGAGAGGCAGAGACATAGGCAGAGGGAGAAACAGGCTCCATGCACCGGGAGCCCGATGTGGGATTCGATCCCGGGTCTCCAGGATCGCGCCCTGGGCCAAAGGCAGGCGCCAAACCGCTGCGCCACCCAGGGATCCCCGTTTTT	1	SINEC2A1_CF	1.6	YES
SINE	BOX	G_WOLF	chr26	8880746	8880960	32874834	32874834	tcttttgtaaataatctt	tcttttgtaaataatctt	tcttttgtaaataatctt	revcom2	SINE/tRNA	Reverse	SINEC2A1_CF	-	N/A	32874853	32874852	N/A	8880942	8880728	8880943	8880729	FALSE	ATCTTAT	1000	32874835-32874852	8880729\8880746	FALSE	8880943\8880960	8880747\8880764	chr26:8880747-8880942	TTTTTTTTTTTTTTTTTTAAAGATTTTATTTATTTATTCATAGAGACACAGCTAGAGAGAGAGAGGCAGAGACACAGGCAGAGGGAGAAGCAGGCTCCATGCACCGGGAGCCCGATGTGGGATTCGATCCCGGGTCTCCAGGATCGCGCCCTGGGCCAAAGGCAGGCGCCAAACCGCTGCGCCACCCAGGGATCCC	1	SINEC2A1_CF	3.1	YES
SINE	BOX	G_WOLF	chr26	9041390	9041587	32714387	32714387	tgt	tgt	tgt	revcom2	SINE/tRNA	Reverse	SINEC_Cf	-	N/A	32714391	32714390	N/A	9041584	9041387	9041585	9041388	TRUE	N/A	1000	32714388-32714390	9041388\9041390	FALSE	9041585\9041587	9041392\9041401	chr26:9041391-9041584	GTTTTTTTTTTGTTTTTTTTTTTTTTTTTTTTATGATAGGCACACAGTGAGAGAGAGAGAGAGGCAGAGACACAGGCAGAGGGAGAAGCAGGCTCCATGCACCGGGAGCCCGACGTGGGACTCGATCCCGGATCTCCAGGATCGCGCCCTGGGCCAAAGGCAGGCGCTAAACCGCTGCGCCACCCAGGGATCCC	1	SINEC_Cf	3.1	YES
SINE	BOX	G_WOLF	chr26	9214103	9214302	32541895	32541895	ctcagggtccattttc	ctcagggtccattttc	ctcagggtccattttc	revcom2	SINE/tRNA	Reverse	SINEC2A1_CF	-	N/A	32541912	32541911	N/A	9214286	9214087	9214287	9214088	FALSE	TTTTCAA	1000	32541896-32541911	9214088\9214103	FALSE	9214287\9214302	9214104\9214106	chr26:9214104-9214286	TTTGAACATTACTCTTTTTTTTTTTTTTAAATTTATTTATGATAGTCACACAGAGAGAAAGAGAGGCAGAGGGAGAAGCAGGCTCCATGCACCGGGAGCCCGACGTGGGATTCGATCCCGGGTCTCCAGGATCGCGCCCTGGGCCAAAGGCAGGCGCCAAACCGCTGCGCCACCCAGGGATCC	1	SINEC2A1_CF	1.2	YES
SINE	BOX	G_WOLF	chr26	9792033	9792241	31918632	31918632	aagaaaattattttgt	aagaaaattattttgt	aagaaaattattttgt	revcom2	SINE/tRNA	Forward	SINEC2A1_CF	-	N/A	31918649	31918648	N/A	9792225	9792017	9792226	9792018	FALSE	TTCTTAC	1000	31918633-31918648	9792018\9792033	FALSE	9792226\9792241	9792198\9792225	chr26:9792034-9792225	GGGATCCCTGGGTGGCGCAGCGGTTTGGCGCCTGCCTTTGGCCCAGGGCGCGATCCTGGAGACCCGGGATCGAGTCCCACGTCGGGCTCCCGGTGCATGGAGCCTGCTTCTCCCTCTGCCTGTGTCTCTGCCTCTCTCTCTCTCTGTAACTATCATAAATAAATAAAAAAAAAAAAAAAAAAAAAAAAAAAA	1	SINEC2A1_CF	1.1	YES
SINE	BOX	G_WOLF	chr26	10096334	10096561	31614476	31614476	taatcctctctacag	taatcctctctacag	taatcctctctacag	revcom2	SINE/tRNA	Forward	SINEC2A1_CF	-	N/A	31614492	31614491	N/A	10096546	10096319	10096547	10096320	FALSE	GATTAAA	1000	31614477-31614491	10096320\10096334	FALSE	10096547\10096561	10096525\10096546	chr26:10096335-10096546	GGATCCCTGGGTGGCGCAGCGGTTTGGCGCCTGCCTTTGGCCCAGGGCGCGATCCTGGAGACCCCGGATCGAATCCCACGTCAGGCTCCCGGTGCATGGAGCCTGCTTCTCCCTCTGCCTATGTCTCTGCCTCTCTCTCTCTCTCTCTCTATGTGACTATCATAAATAAATAAAATTAAAAAAAAAATTTAAAAAAAAAAAAAAAAAAAAAA	1	SINEC2A1_CF	2.1	YES
SINE	BOX	G_WOLF	chr26	10220266	10220461	31490802	31490802	gaacctcagatttttttt	gaacctcagatttttttt	gaacctcagatttttttt	revcom2	SINE/tRNA	Reverse	SINEC2A1_CF	-	N/A	31490821	31490820	N/A	10220443	10220248	10220444	10220249	FALSE	TTTTTAA	1000	31490803-31490820	10220249\10220266	FALSE	10220444\10220461	10220267\10220268	chr26:10220267-10220443	TTAAAGATTTTATTTATTTATTCATGATAGTCACAGAGAGAGAGAGGCAGAGACATAGGCAGAGGGAGAAGCAGGCTCCATGCACCGAGAGCCCGATGTGGGATTCGATCCCGGGTCTCCAGGATCGCGCCCTGGGCCAAAGGCAGGCACCAAACCGCTGCGCCACCCAGGGATCCC	1	SINEC_Cf	2.9	YES
SINE	BOX	G_WOLF	chr26	10271249	10271444	31440031	31440031	ataaaagtcc	ataaaagtcc	ataaaagtcc	revcom2	SINE/tRNA	Forward	SINEC_Cf	-	N/A	31440042	31440041	N/A	10271434	10271239	10271435	10271240	FALSE	TTTATAG	1000	31440032-31440041	10271240\10271249	FALSE	10271435\10271444	10271419\10271429	chr26:10271250-10271434	CTGGGTGGCGCAGCGGTTTGGCGCCTGCCTTTGGCCCAGGGCGCGATCCTGGAGACCCGGGATCGAATCCCACGTCGGGCTCCCGGTGCATGGAGCCTGCTTCTCCCTCTGCCTGTGTCTCTGCCTCATTCTCTCTCTCTCTCTGTGACTATCACAAATAAATAAAAATAAAAAAAAAAATAAAA	1	SINEC2A1_CF	2.2	YES
SINE	BOX	G_WOLF	chr26	10331939	10332143	31379606	31379606	gagcctgtggaattt	gagcctgtggaattt	gagcctgtggaattt	revcom2	SINE/tRNA	Reverse	SINEC2A1_CF	-	N/A	31379622	31379621	N/A	10332128	10331924	10332129	10331925	FALSE	AATTTGG	1000	31379607-31379621	10331925\10331939	FALSE	10332129\10332143	10331940\10331946	chr26:10331940-10332128	TTTTTTTGTTGTTTAAATTTTTTTTATTTATTTATGATAGTCACAGAGAGAGGGAGAGAAAGAGAGACAGGCAGAGGGAGAAGCAGGCTCCATGCACCGGGAGCCCGATGTGGGATTCGATCCCGGGTCTCCAGGATCGCGCCCTGGGCCAAAGGCAGGTGCCAAACCGCTGCGCCACCCAGGGATCCC	1	SINEC2A1_CF	3.8	YES
SINE	BOX	G_WOLF	chr26	10583455	10583666	31128091	31128091	aaaaagagttttattt	aaaaagagttttattt	aaaaagagttttattt	revcom2	SINE/tRNA	Forward	SINEC_Cf	-	N/A	31128108	31128107	N/A	10583650	10583439	10583651	10583440	FALSE	TTTTTAA	1000	31128092-31128107	10583440\10583455	FALSE	10583651\10583666	10583644\10583650	chr26:10583456-10583650	GGGATCCCTGGGTGGCGCAGCGGTTTGGCGCCTGCCTTTGGCCCAGGGCGCGATCCTGGAGACCCGGGATCGAATCCCACGTCAGGCTCCCGGTGCATGGAGCCTGCTTCTCCCTCTGCCTATCTGCTTCTCTCTCTCTCTCTGTGCGACTATCATAAATAAAATAAAAATTAAAAAAAAAAAAGTTTAAAAAAA	1	SINEC_Cf	2.2	YES
SINE	BOX	G_WOLF	chr26	10639487	10639693	31072412	31072412	caaatgcctctggc	caaatgcctctggc	caaatgcctctggc	revcom2	SINE/tRNA	Forward	SINEC2A1_CF	-	N/A	31072427	31072426	N/A	10639679	10639473	10639680	10639474	FALSE	ATTTGAA	1000	31072413-31072426	10639474\10639487	FALSE	10639680\10639693	10639664\10639679	chr26:10639488-10639679	AGGGATCCCTGGGTGGCGCAGCGGTTTAGCGCCTGCCTTTGGCCCAGGGCGTGATCCTGGAGACCCGGGATCGAATCCCATGTCGGGCTCCCGGTGCATGGAGCCTGCTTCTCCCTCTGCCTGTGTCTCTGCCTCTCTCTCTCTCTCTGTGTGACTATCATAAATAAATAAAAATTAAAAAAAAAAAAAAAA	1	SINEC2A1_CF	2.1	YES
SINE	BOX	G_WOLF	chr26	10703105	10703320	31009064	31009064	a	a	a	revcom2	SINE/tRNA	Reverse	SINEC2A1_CF	-	31009088	31009089	31009082	31009083	10703302	10703085	10703303	10703086	FALSE	N/A	1000	31009082-31009082	10703086\10703086	FALSE	10703303\10703303	10703090\10703093	chr26:10703087-10703302	TAGTTTTCATGTCCTTCTTTTTTTTTTTTTTTTTTTTTTAAAATTTTTATTTATTCATGATAGGCACACAGTGAGAGAGAGAGAGGCAGAGACACAGGCAGAGGGAGAAGCAGGCTCCATGCACCGGGAGCCTGACGTGGGATTCGATCCCAGATCTCCAGGATCGCGCCCTGGGCCAAAGGCAGGCGCCAAACCACTGCGCCACCCAGGGATCCC	1	SINEC2A1_CF	4.2	YES
SINE	BOX	G_WOLF	chr26	10880119	10880315	30831724	30831724	tattatattcatttca	tattatattcatttca	tattatattcatttca	revcom2	SINE/tRNA	Reverse	SINEC_Cf	-	N/A	30831741	30831740	N/A	10880299	10880103	10880300	10880104	FALSE	TTTCAGA	1000	30831725-30831740	10880104\10880119	FALSE	10880300\10880315	10880122\10880131	chr26:10880120-10880299	AATTTTTTTTTTATTTATTTATGATAGGCACACAGTGAGAGAGAGAGAGGCAGAGACACAGGCAGAGGGAGAAGCAGGCTCCATGCACCGGGAGCCCGACGTGGGATTTGATCCTGGGTCTCCAGGATCGCGCCCTGGGCCAAAGGCAGGCGCTAAACCGCTGCGCCACACAGGGATCCC	1	SINEC_Cf	3.4	YES
SINE	BOX	G_WOLF	chr26	11032503	11032708	30679230	30679230	tccctcttcctcttt	tccctcttcctcttt	tccctcttcctcttt	revcom2	SINE/tRNA	Reverse	SINEC2A1_CF	-	N/A	30679246	30679245	N/A	11032693	11032488	11032694	11032489	FALSE	TCTTTAT	1000	30679231-30679245	11032489\11032503	FALSE	11032694\11032708	11032504\11032523	chr26:11032504-11032693	TTTTTTTTTTTTTTTTTTTTATTTATTTATGGTAGTCACACACACAGAGAGAGAGAGAGACAGAGACATAGGCAGAGGGAGAAGCAGGCTCCATGCACCGGGAGCCCGACGTGGGATTCGATCCCGGGTCTCCAGGATCGCGCCCTGGGCCAAAGGCAGGCGCCAAACCACTGCGCCACCCAGGGATCCC	1	SINEC_Cf	4.2	YES
SINE	BOX	G_WOLF	chr26	11225985	11226200	30420976	30420976	aagaacctcttggtg	aagaacctcttggtg	aagaacctcttggtg	revcom2	SINE/tRNA	Forward	SINEC2A1_CF	-	N/A	30420992	30420991	N/A	11226185	11225970	11226186	11225971	FALSE	TTCTTGA	1000	30420977-30420991	11225971\11225985	FALSE	11226186\11226200	11226161\11226185	chr26:11225986-11226185	GGGATCCCTGGGTGGCGCAGCGGTTTGGCGCCTGCCTTTGGCCCAGGGCGTGATCCTGGAGACCCGGGATCGAATCCCACATCGGGCTCCCGGTGCATGGAGCCTGCTTCTCCCTCTGCCTGTGTCTCTGCCTCTCTCTCTCTCTGTGTGACTATCATAAATAAATAAAAAATTTAAAAAAAAAAAAAAAAAAAAAAAAA	1	SINEC2A1_CF	1.1	YES
SINE	BOX	G_WOLF	chr26	11482162	11482355	30164495	30164495	taaagtggatgtcatg	taaagtggatgtcatg	taaagtggatgtcatg	revcom2	SINE/tRNA	Forward	SINEC_Cf	-	N/A	30164512	30164511	N/A	11482339	11482146	11482340	11482147	FALSE	CTTTAAA	1000	30164496-30164511	11482147\11482162	FALSE	11482340\11482355	11482333\11482339	chr26:11482163-11482339	GGATCCCTGGGTGGCGCAGCAGTTTGGCGCCTGCCTTTGGCCTAGGGCGCGATCCTGGAGACCCAGGATCGATTCCCACGTCGGGCTCCCGGTGCATGGAGCCTGCTTCTCTCTGCCTGTGTCTCTGCCTCTCTTTCTCTCTCTGTGACTATCATAAATAAATAAAAATTAAAAAAA	1	SINEC_Cf	2.8	YES
SINE	BOX	G_WOLF	chr26	11496035	11496244	30150762	30150762	N/A	N/A	N/A	revcom2	SINE/tRNA	Forward	SINEC2A1_CF	-	30150781	30150782	30150778	30150779	11496228	11496016	11496229	11496017	FALSE	N/A	1000	N/A	N/A\N/A	FALSE	N/A\N/A	11496214\11496228	chr26:11496017-11496228	TTTCAAATGTCCAGCTAGACGGTTTGGCGCCTGCCTTTGGCCCAGGGCGCGATCCTGGAGACCCGGGATCGAATCCCACATCGGGCTCCCGGTGCATGGAGCCTGCTTCTCCCTCTGCCTGTGTCTCTGCCTCTCTCTCTCTCTCTCTCTCTGTGTGTGACTATCATAAATAAATAAGTAAATAAAATTAAAAAAATAAAAAAAAAAAAAAA	1	SINEC2A1_CF	1.1	YES
SINE	BOX	G_WOLF	chr26	12014383	12014586	29568061	29568061	N/A	N/A	N/A	revcom2	SINE/tRNA	Forward	SINEC2A1_CF	-	29568076	29568077	29568075	29568076	12014572	12014368	12014573	12014369	FALSE	N/A	1000	N/A	N/A\N/A	FALSE	N/A\N/A	12014562\12014572	chr26:12014369-12014572	AGAAGTTGGGTGGAGGGGATCCCTGGGTGGCGCAGCGGTTTGGTGCCTGCCTTTGGCCCAGGGCGCGATCCTGGAGACCCGGGATCGAATCCCACATTGGGCTTCCGGTGCATGGAGCCTGCTTCTCCCTCTGCCTGTGTCTCTGCCTCTCTCTCTTTCTCTCTCTGTGACTATCATAAATAAATAAAAAATTAAAAAAAAAAA	1	SINEC2A1_CF	3.2	YES
SINE	BOX	G_WOLF	chr26	12428443	12428636	29153837	29153837	cgtaacata	cgtaacata	cgtaacata	revcom2	SINE/tRNA	Reverse	SINEC2A1_CF	-	N/A	29153847	29153846	N/A	12428627	12428434	12428628	12428435	FALSE	ACATATT	1000	29153838-29153846	12428435\12428443	FALSE	12428628\12428636	12428447\12428456	chr26:12428444-12428627	CTCTTTTTTTTTTCTTTTTTTTTTTAAATTTATTGAGGATAGTACAGAGAGAGCAGAGGCAGAGACACAGGCAGAGGGAGAAGCAGTCCATGCACCAGCCCGACGTGGGATTCGATCCCGGGTCTCCAGGATCGCGCCCTGGGCCAAAGGCAGGCGCCAAACCGCTGCGCCACCCAGGTATCCC	1	SINEC2A1_CF	2.8	YES
SINE	BOX	G_WOLF	chr26	12586314	12586529	28996019	28996019	aa	aa	aa	revcom2	SINE/tRNA	Forward	SINEC2A1_CF	-	N/A	28996022	28996021	N/A	12586527	12586312	12586528	12586313	FALSE	N/A	1000	28996020-28996021	12586313\12586314	FALSE	12586528\12586529	12586524\12586526	chr26:12586315-12586527	TAAATTAGGGATCCCTGGGTGGCGCAGCGGTTTGGCGCCTGCCTTTGGCCCAGGGCGCGATCCTGGAGACCCGGGATCGAATCCCACGTCGGGCTCCCGGTGCATGGAGCCTGCTTCTCCCTCTGCCTGTGTCTCTGCCTCTCTCTCTCTCTCTCTTTTGTGAGACTCTCATAATAAATAAATAAAAAAAATTAAAAAATATAATAAATAAAT	1	SINEC2A1_CF	2.6	YES
SINE	BOX	G_WOLF	chr26	12670427	12670639	28912101	28912101	tatgaatctcttttg	tatgaatctcttttg	tatgaatctcttttg	revcom2	SINE/tRNA	Reverse	SINEC2A1_CF	-	N/A	28912117	28912116	N/A	12670624	12670412	12670625	12670413	FALSE	TTTTGAT	1000	28912102-28912116	12670413\12670427	FALSE	12670625\12670639	12670428\12670436	chr26:12670428-12670624	TTTTTTTTTGTTTTTTTTTTTATTTTTATTTATGATAGCCACAGAGAGAGAGAGAGAGAGAGAGGCGCAGAGACACAGGCAGAGGGAGAAGCAGGCTCCATGCACCGGGAGCCCGACGTGGGACTCGATCCCGGGTCTCCAGGATCGCGCCCTGGGCCAAAGGCAAGCGCCAAACCGCTGCGCCACCCAGGGATCCC	1	SINEC2A1_CF	2.6	YES
SINE	BOX	G_WOLF	chr26	12783384	12783592	28799060	28799060	ttaaaacttttaggta	ttaaaacttttaggta	ttaaaacttttaggta	revcom2	SINE/tRNA	Forward	SINEC2A1_CF	-	N/A	28799077	28799076	N/A	12783576	12783368	12783577	12783369	FALSE	TTTAAAG	1000	28799061-28799076	12783369\12783384	FALSE	12783577\12783592	12783560\12783576	chr26:12783385-12783576	GGGATCCCTGGGTGGCGCAGCGGTTTGGCGCCTGCCTTTGGCCCAGGGCGTGATCCCGGAGACCCGGGATCGAATCCCACATCGGGCTCCCGGTGCATGGAGCCTGCTTCTCCCTCTGCCTGTGTCTCTGCCTCCCTCTCTCTCTCTCTGTAACTATCATAAATAAATAAAAATTAAAAAAAAAAAAAAAAA	1	SINEC2A1_CF	3.1	YES
SINE	BOX	G_WOLF	chr26	13009439	13009669	28573192	28573192	agaaatccaaaacca	agaaatccaaaacca	agaaatccaaaacca	revcom2	SINE/tRNA	Forward	SINEC_Cf	-	N/A	28573208	28573207	N/A	13009654	13009424	13009655	13009425	FALSE	TTTCTGA	1000	28573193-28573207	13009425\13009439	FALSE	13009655\13009669	13009628\13009654	chr26:13009440-13009654	GGGATCCCTGGGTGGCGCAGCGGTTTAGCGCCTGCCTTTGGCCCAGGGCGCGATCCTGGAGACCCAGGATCGAATCCCACATCAGGCTCCCGGTGCATGGAGCCTGCTTCTCCCTCTGCCTGTGTCTCTGCCTCTCTCTCTCACTGTGTGCCTATCATAAATAAATAAATAATAAAAAAAAAAATTTTAAAAAAAAAAAAAAAAAAAAAAAAAAA	1	SINEC_Cf	4.3	YES
SINE	BOX	G_WOLF	chr26	13585593	13585810	27996180	27996180	taaagatgaatgcta	taaagatgaatgcta	taaagatgaatgcta	revcom2	SINE/tRNA	Forward	SINEC2A1_CF	-	N/A	27996196	27996195	N/A	13585795	13585578	13585796	13585579	FALSE	CTTTAAC	1000	27996181-27996195	13585579\13585593	FALSE	13585796\13585810	13585787\13585795	chr26:13585594-13585795	GGGATCCCTGGGTGGCGCAGCGGTTTGGTGCCTGCCTTTGGCCCAGGGCGTGATCCTGGAGACCCGGGATTGAATCCCACATCGGGCTCCCGGTGCATGGAGCCTGCTTCTCCTTCTGCCTGTGTCTCTGCCTCTCTCTCTCTCTGTGTGACTATCATGAATAAATAAATAAAATCTTAAAAAATAAAAAAATAAAAAAAAA	1	SINEC2A1_CF	4.3	YES
SINE	BOX	G_WOLF	chr26	13725882	13726092	27855469	27855469	ccccagtgtttttta	ccccagtgtttttta	ccccagtgtttttta	revcom2	SINE/tRNA	Reverse	SINEC_Cf	-	N/A	27855485	27855484	N/A	13726077	13725867	13726078	13725868	FALSE	TTTTAAA	1000	27855470-27855484	13725868\13725882	FALSE	13726078\13726092	13725883\13725890	chr26:13725883-13726077	TTTTTTTTATTTTTTTTTTTTTTAATTTTTATTTATTTATGATAGTCACAGAGAGAGAAAGAGAGGCAGAGACACAGGCAGAGAGAAGCAGGCTCCATGCACCGGGAGCCCGACGTGGGATTCGATCCCGGGTCTCCAGGATCGCGCCCTGGGCCAAAGGCAAGCGCCAAACCACTGCGCCACCCAGGGATCCCA	1	SINEC_Cf	1.6	YES
SINE	BOX	G_WOLF	chr26	14272217	14272419	27307126	27307126	aaaaaaaaaaaaaaa	aaaaaaaaaaaaaaa	aaaaaaaaaaaaaaa	revcom2	SINE/tRNA	Forward	SINEC2A1_CF	-	N/A	27307142	27307141	N/A	14272404	14272202	14272405	14272203	FALSE	TTTTTTT	1000	27307127-27307141	14272203\14272217	FALSE	14272405\14272419	14272397\14272402	chr26:14272218-14272404	AAAAAGGGATCCCTGGGTGGCGCAGCGGTTTAGTGCCTGCCTTTGGCCCGGGGCGTGATCCTGGAGGCCCGGGATCGAATCCCACGTCGGGCTCCCGGTGCATGGAGCCTGCTTCTCCCTCTGCCTATGTCTCTGCCTCTCTCTCTCTCTCTCTCTCTGTGTGACTATCATAAGTAAATAAAAAATT	1	SINEC2A1_CF	4.0	YES
SINE	BOX	G_WOLF	chr26	14283250	14283462	27296456	27296456	aataaatatatgaaatc	aataaatatatgaaatc	aataaatatatgaaatc	revcom2	SINE/tRNA	Forward	SINEC_Cf	-	N/A	27296474	27296473	N/A	14283445	14283233	14283446	14283234	FALSE	TTATTAA	1000	27296457-27296473	14283234\14283250	FALSE	14283446\14283462	14283441\14283443	chr26:14283251-14283445	GGGATCCCTGGGTGGCGCAGCGGTTTGGCGCCTGCCTTTGGCCCAGGGCGCGATCCTGGAGACCCGGGATCGAATCCCACGTCGGGCTCCCAGTGCATGGAGCCTGCTTCTCCCTCTGCCTGTGTCTCTGCCTCTCTCTCTCTCTCTCTGTGACTATCATAAATAAAAAAAAATAAATAAATAAATAAATAAATA	1	SINEC_Cf	0.6	YES
SINE	BOX	G_WOLF	chr26	14336644	14336854	27243047	27243047	aataaacataataag	aataaacataataag	aataaacataataag	revcom2	SINE/tRNA	Forward	SINEC2A1_CF	-	N/A	27243063	27243062	N/A	14336839	14336629	14336840	14336630	FALSE	TTATTAT	1000	27243048-27243062	14336630\14336644	FALSE	14336840\14336854	14336828\14336839	chr26:14336645-14336839	GGATCCCTGGGTGGCGCAGCGGTTTGGCGCCTGCCTTTGGCCCGGGGCACGATCCTGGAGACCCGGGATCGAATCCCACGTCGGGCTCCCGGTGCATGGAGCCTGCTTCTCCCTCTGCCTGTGTCTCTGCCTCTCTCTCTCTCTGTGACTATCATAAATAAATAAAAGTTAAAAAAAATTTTTAAAAAAAAAAAA	1	SINEC2A1_CF	2.1	YES
SINE	BOX	G_WOLF	chr26	14358779	14358973	27221125	27221125	taaaaagtattc	taaaaagtattc	taaaaagtattc	revcom2	SINE/tRNA	Reverse	SINEC2A1_CF	-	N/A	27221138	27221137	N/A	14358961	14358767	14358962	14358768	FALSE	TATTCTT	1000	27221126-27221137	14358768\14358779	FALSE	14358962\14358973	14358781\14358803	chr26:14358780-14358961	ATTTTTTTTTTTTTTTTTTTTTTTAATTTTTATTATTTTATATAAGAGAGAGACCGAGGGAGCCGGGCAGATGGAGAAGCAGGCTCCATGCACCAGGGCCTGATGTGGGAATCGATCCCGGGTCTCCAGGATCCGCCTGGGCCAAAGGCAGGCGCCAAACCGCTGCGCCACCCAGGGCTCCC	1	SINEC2A1_CF	8.0	YES
SINE	BOX	G_WOLF	chr26	14360607	14360792	27219491	27219491	aaaagatataagtc	aaaagatataagtc	aaaagatataagtc	revcom2	SINE/tRNA	Forward	SINEC_Cf	-	N/A	27219506	27219505	N/A	14360778	14360593	14360779	14360594	FALSE	CTTTTAT	1000	27219492-27219505	14360594\14360607	FALSE	14360779\14360792	14360765\14360778	chr26:14360608-14360778	GGGATCCCTGGGTGGCGCAGCGGTTTAGCGCCTGCCTTTGGACCAGGGCGCGATCCTGGAGACCCGGGATCGAATCCCACGTCAGGCTCCTGGCATGGAGCCTGCTTCTCCCTCTGCCTATGTCTCTGCCTCTCTCTCTCTCTCTCGTGACTATCATAAAAAAAAAAAAAA	1	SINEC_Cf	4.1	YES
SINE	BOX	G_WOLF	chr26	14476884	14477075	27103199	27103199	ctctgcagatattctt	ctctgcagatattctt	ctctgcagatattctt	revcom2	SINE/tRNA	Reverse	SINEC2A1_CF	-	N/A	27103216	27103215	N/A	14477059	14476868	14477060	14476869	FALSE	TTCTTGA	1000	27103200-27103215	14476869\14476884	FALSE	14477060\14477075	14476885\14476898	chr26:14476885-14477059	TTTTTTTTTTTTTTAATTTTTATTTATTTATGATGGTCACACAGTAGAGGAAGAGCTGAGACACAGGCAGAGAGAGAAGCAGGCTCCATGCACCGGGAGCCCGAGTTTCGATCCTGGGTCTCCAGGATCGTGCCCTGGGCCAACAGGCACCAAACCGCTGTGCCACCCAGGATCC	1	SINEC_Cf	5.8	YES
SINE	BOX	G_WOLF	chr26	14783404	14783609	26802490	26802490	gaccaaccacatttca	gaccaaccacatttca	gaccaaccacatttca	revcom2	SINE/tRNA	Reverse	SINEC_Cf	-	N/A	26802507	26802506	N/A	14783593	14783388	14783594	14783389	FALSE	TTTCAAA	1000	26802491-26802506	14783389\14783404	FALSE	14783594\14783609	14783405\14783416	chr26:14783405-14783593	TTTTTTTTTTTTAATTTTTATTTATTTATGATAGTCACACAGAGAGAAAGAGAGAGAGGCAGAGACACAGGCAGAGGGAGAAGCAGGCTCCATGCACCGGGAGCCCGATGTGGGATTTGATCCCGAGTCTCCAGGATCGCGCCCTGGGCCAAAGGCAGGCGCCAAACCGCTGCGCCACCCAGGGATCCC	1	SINEC_Cf	2.1	YES
SINE	BOX	G_WOLF	chr26	14855161	14855368	26729922	26729922	N/A	N/A	N/A	revcom2	SINE/tRNA	Forward	SINEC2A1_CF	-	26729924	26729925	26729922	26729923	14855368	14855159	14855369	14855160	FALSE	N/A	1000	N/A	N/A\N/A	FALSE	N/A\N/A	14855368\14855368	chr26:14855160-14855368	GGGATCCCTGGGTGGCGCAGTGGTTTAGCGCCTGCCTTTGGCCCAGGGCGCGATCCTGGAGACCCGGGATCGAATCCCACGTCAGGCTCCCGGTGCATGGAGCCTGCTTCTCCCTCTGCCTGTGTCTCTGCCTCTCTCTCTCTCTCTGTGACTATCATAAATAAATAAAAAAAAAATTAAAAAAAAATTAAGGATAATATTATTTTTTA	1	SINEC2A1_CF	2.7	YES
SINE	BOX	G_WOLF	chr26	14884693	14884896	26700453	26700453	cctaatctgtttt	cctaatctgtttt	cctaatctgtttt	revcom2	SINE/tRNA	Reverse	SINEC2A1_CF	-	N/A	26700467	26700466	N/A	14884883	14884680	14884884	14884681	FALSE	GTTTTCC	1000	26700454-26700466	14884681\14884693	FALSE	14884884\14884896	14884694\14884705	chr26:14884694-14884883	TTTTTTTTTTTTAAAGATTTTATTTATTTATTCATGATAGTCACACAGAGAGAGATTGAGAGGCAGAGACATAGGCAGAGGGAGAAGCAGGCTCCATGCAGGGAGCCCGATGTGGGATTCGATCCCGGGTCTCCAGGATCGCGCCCTGGGCCAAAGGCAGGCGCCAAACCGCTGCGCCACCCAGGGATCC	1	SINEC2A1_CF	3.2	YES
SINE	BOX	G_WOLF	chr26	14911786	14911988	26673220	26673220	caaaacctctgaaatttt	caaaacctctgaaatttt	caaaacctctgaaatttt	revcom2	SINE/tRNA	Reverse	SINEC_Cf	-	N/A	26673239	26673238	N/A	14911970	14911768	14911971	14911769	FALSE	ATTTTGA	1000	26673221-26673238	14911769\14911786	FALSE	14911971\14911988	14911787\14911794	chr26:14911787-14911970	TTTTTTTTATTTTTTATTTATTTATGATAGGCACACAGTGAGAGAGAGAGAGAGGCAGAGACACAGGCAGAGGGAGAAGCAGGCTCCATGCACCGGGAGCCTGACGTGGGATTTGATCCTGGGTCTCCAGGATCGCGCCCTGGGCCAAAGGCAGGCGCTAAACCGCTGCGCCACCCAGGGATCC	1	SINEC_Cf	3.8	YES
SINE	BOX	G_WOLF	chr26	14917224	14917439	26667949	26667949	tgtactccatatatttta	tgtactccatatatttta	tgtactccatatatttta	revcom2	SINE/tRNA	Reverse	SINEC_Cf	-	N/A	26667968	26667967	N/A	14917421	14917206	14917422	14917207	FALSE	TTTTAGC	1000	26667950-26667967	14917207\14917224	FALSE	14917422\14917439	14917229\14917233	chr26:14917225-14917421	TTTATTTTTATTTTTTTTTTAATTTTTATTTATTTATGATAGTCACAGAGAGAGAGAGAGAGAGAGGCAGAGACATAGGCAGAGGGAGAAGCAGGCTCCATGCACCGGGAGCCTGATGTGGGATTCGATCCTGGGTCTCCAGGATCGCGCCCTGGGCCAAAGGCAGGCGCCAAACCGCTGCGCCACCCAGGGATCCC	1	SINEC_Cf	2.7	YES
SINE	BOX	G_WOLF	chr26	14990337	14990540	26594895	26594895	tggagattgatttct	tggagattgatttct	tggagattgatttct	revcom2	SINE/tRNA	Reverse	SINEC2A1_CF	-	N/A	26594893	26594892	N/A	14990543	14990341	14990544	14990342	FALSE	TTTCTGC	1000	26594878-26594892	14990342\14990356	FALSE	14990544\14990558	14990357\14990367	chr26:14990357-14990543	TTTTTTTTTTTAATTTTATTTATTTATGATAGTCACACAGAGATGAGAGAGAGAGAGGCAGAGACATAGTCAGAGGGAGAAGCAGGCTCCATGCACCGGAAGCCCGACGTGGGATTCGATCCGGGTCTCCAGGATCGCGCCCTGGGCCAAAGGCAGGCGCTAAACCGCTGCGCCACCCAGGGATCCC	1	SINEC_Cf	2.1	YES
SINE	BOX	G_WOLF	chr26	15000645	15000858	26584801	26584801	tattatcttcatattttat	tattatcttcatattttat	tattatcttcatattttat	revcom2	SINE/tRNA	Reverse	SINEC2A1_CF	-	N/A	26584821	26584820	N/A	15000839	15000626	15000840	15000627	FALSE	TTTATAT	1000	26584802-26584820	15000627\15000645	FALSE	15000840\15000858	15000650\15000653	chr26:15000646-15000839	TTTATTTTATTTTTTTTTAAATTTTTATTTATTTATGATGGTCACACAGGGAGAGAGAGAGAGGCAGAGACACAGGCAGAGGGAGAAGCAGGCTCCATGCACCGGGAGCCAGACGTGGGATTCGATCCCAGGTCTCCAGGATCGCGCCCTGGGCCAAAGGCAGGCGCCAAACCGCTGCGCCACCCAGGGATCCC	1	SINEC2A1_CF	2.6	YES
SINE	BOX	G_WOLF	chr26	15489929	15490137	26100665	26100665	taaagttcagtttctc	taaagttcagtttctc	taaagttcagtttctc	revcom2	SINE/tRNA	Forward	SINEC2A1_CF	-	N/A	26100682	26100681	N/A	15490121	15489913	15490122	15489914	FALSE	CTTTAAA	1000	26100666-26100681	15489914\15489929	FALSE	15490122\15490137	15490106\15490118	chr26:15489930-15490121	GGGATCCCTGGGTGGCGCAGCGGTTTGGCGCCTGCCTTTGGCCCAGGGCGCGATCCTGGAGACCCGGGATCGAATCCCACATCAGGCTCCCGGTGCATGGAGCCTGCTTCTCCCTCTGCCTATGTCTCTGCCTCTCTCTCTCTCTCTCTGTGACTATCATAAATAAATAAAAATTTAAAAAAAAAAAAATAA	1	SINEC2A1_CF	1.6	YES
SINE	BOX	G_WOLF	chr26	15894215	15894439	25695637	25695637	taaaaaagaaaactaga	taaaaaagaaaactaga	taaaaaagaaaactaga	revcom2	SINE/tRNA	Forward	SINEC2A1_CF	-	N/A	25695655	25695654	N/A	15894422	15894198	15894423	15894199	FALSE	TTTTAAT	1000	25695638-25695654	15894199\15894215	FALSE	15894423\15894439	15894414\15894422	chr26:15894216-15894422	GATCCCTGGTGGCGCAGCGGTTTGGCGCCTGCCTTTGGCCCAGGGCGTGATCCTGGAGACCCGGGATCGAATCCCACATCGGGCTCCCGGTGCATGGAGCCTGCTTCTCCCTCTGCCTGTGTCTCTGCCTCTCTCTCTCTCTCTCTGTAACTATCATAAATAAATAAAAATTAAAAAAAAATAAAAATAAAATAAAATAAAAAAAAA	1	SINEC2A1_CF	2.7	YES
SINE	BOX	G_WOLF	chr26	16152084	16152273	25436918	25436918	gcggtttggc	gcggtttggc	gcggtttggc	revcom2	SINE/tRNA	Forward	SINEC2A1_CF	-	N/A	25436929	25436928	N/A	16152263	16152074	16152264	16152075	TRUE	ACCGCGG	1000	25436919-25436928	16152075\16152084	FALSE	16152264\16152273	16152263\16152263	chr26:16152085-16152263	GCCTGCCTTTGGCCCAGGGCGCGATCTTGGAGACCCGGGATCGAATCCCACGTCGGGCTCCCGGTGCATGGAGCCTGCTTCTCCCTCTGCCTCTCTCTGTGTGACTATCATAAATTAAAAAAGAAAAAAAAAGAAAGAAATGATAGGTTAGGGATCCCTGAGGACCCCTGGGTGGCTCA	1	SINEC_Cf	3.0	NO
SINE	BOX	G_WOLF	chr26	16214724	16214934	25374031	25374031	aataaataaaatcttt	aataaataaaatcttt	aataaataaaatcttt	revcom2	SINE/tRNA	Reverse	SINEC2A1_CF	-	N/A	25374051	25374050	N/A	16214914	16214705	16214915	16214706	FALSE	TCTTTAA	1000	25374035-25374050	16214706\16214721	FALSE	16214915\16214930	16214722\16214728	chr26:16214722-16214914	TTTTTTTAATTTTTTTTTTTATTTATTTATGATAGTCACACAGAGAGAGAGAGAGAGAAAGGCAGAGACACAGGCAGAGGGAGAAGCAGGCTCCATGCACCGGGAGCCCGATGTGGGATTCGATCCCGGGTCTCCAGGATCGTGCCCTGGGCCAAAGGCAGGTGCCAAACTGCTGCGCCACCCAGGGATCCCC	1	SINEC2A1_CF	3.6	YES
SINE	BOX	G_WOLF	chr26	16230358	16230566	25358229	25358229	tgtagaggttacttcc	tgtagaggttacttcc	tgtagaggttacttcc	revcom2	SINE/tRNA	Reverse	SINEC2A1_CF	-	N/A	25358246	25358245	N/A	16230550	16230342	16230551	16230343	FALSE	CTTCCAA	1000	25358230-25358245	16230343\16230358	FALSE	16230551\16230566	16230359\16230380	chr26:16230359-16230550	TTTTTTTTTTTTTTTTTTTTTTAATTTTTATTTATTTATGATAGTCACACACAGAGAGAGAGAGAGGCAGAGACACAGGCAGAGGGAGAAGCAGGCTCCATGCACCGGGAGCCCGACGTGGGATCCCGGGTCTCCAGGATCGCGCCCTGGGCCAAAGGCAGGCGCCAAACCGCTGCGCCACCCAGGGATCCC	1	SINEC2A1_CF	1.1	YES
SINE	BOX	G_WOLF	chr26	16345483	16345677	25242517	25242517	aaacatgcaaacgt	aaacatgcaaacgt	aaacatgcaaacgt	revcom2	SINE/tRNA	Forward	SINEC_Cf	-	N/A	25242532	25242531	N/A	16345663	16345469	16345664	16345470	FALSE	TGTTTAA	1000	25242518-25242531	16345470\16345483	FALSE	16345664\16345677	16345657\16345663	chr26:16345484-16345663	GGGATCCCTGGGTGGCGCAGCGGTCTGGCGCCTGCCTTTGGCCCGGGGCGCGATCCTGGAGACCCGGGATCGAGTCCCACGTCGGGCTCCTGGTGCATGGAGCCTGCTTCTCCTCTGCCTGTGTCTCTGCCTCATTCTCTCTCTCTCTGTGACTATCACAAATAAAAAAAAACAAAAAAA	1	SINEC_Cf	5.6	YES
SINE	BOX	G_WOLF	chr26	16640722	16640971	24946431	24946431	aagatagacatgttct	aagatagacatgttct	aagatagacatgttct	revcom2	SINE/tRNA	Forward	SINEC2A1_CF	-	N/A	24946448	24946447	N/A	16640955	16640706	16640956	16640707	FALSE	ATCTTGA	1000	24946432-24946447	16640707\16640722	FALSE	16640956\16640971	16640930\16640955	chr26:16640723-16640955	GGGGATCCCTGGGTGGCGCAGCGGTTTAGCGCCTGCCTTTGGCCCAGGGCGCGATCCTGGAGACCCGGGATCGAATCCCACGTCGGGCTCCCGGTGCATGGAGCCTGCTTCTCCCTCTGCCTGTGTCTCTGCCTCTCTCTCTCTCTCTCTCTCACTGTGTGCCTATCATAAATAAATAAAAATTAAAAAAAAAAAAAAAAAAGATTTAAAAAAAAAAAAAAAAAAAAAAAAAA	1	SINEC2A1_CF	1.5	YES
SINE	BOX	G_WOLF	chr26	17138964	17139149	22922448	22922448	tttttttt	tttttttt	tttttttt	no	SINE/tRNA	Reverse	SINEC_Cf	+	22922456	22922455	22922457	22922456	17139157	17138971	17139158	17138972	FALSE	TTTTTAT	1000	22922448-22922455	17138964\17138971	FALSE	17139150\17139157	17138972\17138985	chr26:17138972-17139149	TTTTTTTTTTTTTTATTTATGATAGTCACAGAGAGAGAGAGAGAGGCAGAGACACAGGCAGAGGGAGAAGCAGGCTCCATGCACCGGGAGCCCGACGTGGGATTAGATCCCGGGTCTCCAGGATCAGGCCCTGGGCCAAAGGCAGGCGCCAAACTGCTGCGCCACCCAGGGATCCCCA	1	SINEC_Cf	2.8	YES
SINE	BOX	G_WOLF	chr26	17240679	17240849	23024340	23024340	N/A	N/A	N/A	no	SINE/tRNA	Forward	SINEC2A1_CF	+	23024341	23024340	23024342	23024341	17240847	17240679	17240848	17240680	TRUE	N/A	1000	N/A	N/A\N/A	FALSE	N/A\N/A	17240844\17240846	chr26:17240680-17240847	GGGATCCCTGGGTGGCGCAGCGGTTTGGCGCCTGCCTTTGGCCCAGGGCACGATCCTGGAGACCCGGGATCAAATCCCACATCAGGCTCCCGGTGCATGGAGCCTGCTTCTCCCTCTGCCTGTGTCTCTGCCTCTCTCTCTCTCTCTCTCTCTGTGACTATCATAAAT	1	SINEC2A1_CF	3.0	NO
SINE	BOX	G_WOLF	chr26	17698891	17699124	23482062	23482062	ccaaaacacatattctt	ccaaaacacatattctt	ccaaaacacatattctt	no	SINE/tRNA	Reverse	SINEC_Cf	+	N/A	23482062	23482063	N/A	17699124	17698891	17699125	17698892	FALSE	TTCTTGC	1000	23482063-23482079	17698892\17698908	FALSE	17699125\17699141	17698909\17698922	chr26:17698909-17699124	TTTTTTTTTTTTTTAAAGATTTAAATTTTTTTTTTTTTTTAATTTTTATTTATTTATGATAGTCACAGAGAGAGAGAGAGAGAGAGGCAGAGACACAGGCAGAGGGAGAAGCAGGCTCCATGCACCGGGAGCCTGATGTGGGATTCGATCCTGGGTCTCCAGGATCGCGCCCTGGGCCAAAGGCAGGCGCCAAACCGCTGCGCCACCCAGGGATCC	1	SINEC_Cf	2.1	YES
SINE	BOX	G_WOLF	chr26	17734251	17734469	23517339	23517339	t	t	t	no	SINE/tRNA	Forward	SINEC2A1_CF	+	N/A	23517339	23517340	N/A	17734469	17734251	17734470	17734252	FALSE	N/A	1000	23517340-23517340	17734252\17734252	FALSE	17734470\17734470	17734465\17734469	chr26:17734253-17734469	TAAAAGATTGTTTAGGGATCCCTGGGTGGCGCAGCGGTTTGGCGCCTGCCTTTGGCCCAGGGCGCGATCCTGGAGACCCGGGATCGGATCCCACGTCGGGCTCCCGGTGCATGGGGCCTGCTTCTCCCTCTGCCTGTGTCTCTGCCTCTCTCTCTCTCTCTCTCTCTGTGACTATCATGAATAAATAAATAAAATCTTTAAAAAAAAAAAATAAAAA	1	SINEC2A1_CF	3.1	YES
SINE	BOX	G_WOLF	chr26	17988672	17988875	23771623	23771623	N/A	N/A	N/A	no	SINE/tRNA	Reverse	SINEC_Cf	+	N/A	23771623	23771624	N/A	17988875	17988672	17988876	17988673	FALSE	N/A	1000	N/A	N/A\N/A	FALSE	N/A\N/A	17988673\17988673	chr26:17988673-17988875	TAAATAATTAAAAAAAATTTTTTTTATTTATTTATGATAGTCACAGAGAGAGAGAGAGAGAGGCAGAGACACAGGCAGAGGGAGAAGCAGGCTCCATGCACCGGGAGCCCGATGTGGGATTCGATCCTGGGTCTCCAGGATCGCGCCCTGGGCCAAAGGCAGGCGCCAAACTGCTGCGCCACCGAGGGATCCCAATAAATAAT	1	SINEC_Cf	2.3	YES
SINE	BOX	G_WOLF	chr26	18259962	18260155	24042033	24042033	aaaatctaaagcct	aaaatctaaagcct	aaaatctaaagcct	no	SINE/tRNA	Forward	SINEC_Cf	+	N/A	24042033	24042034	N/A	18260155	18259962	18260156	18259963	FALSE	ATTTTAT	1000	24042034-24042047	18259963\18259976	FALSE	18260156\18260169	18260146\18260155	chr26:18259977-18260155	GGGATCCCTGGGTGGCGCAGCGGTTTGGCGCCTGCCTTTGGCCCAGGGCGCGATCCTGGAGACCCGGGATCGAATCCCACATCGGGCTCTCGGTGCATGGAGCCTGCTTCTCCCTCTGCCTATGTCTCTGCCTCTCTCTCTCTGTGACTATCGTAAGTGAATAAAAATTAAAAAAAAAA	1	SINEC_Cf	3.4	YES
SINE	BOX	G_WOLF	chr26	18307825	18308021	24089637	24089637	ctgatataactaatct	ctgatataactaatct	ctgatataactaatct	no	SINE/tRNA	Reverse	SINEC_a2	+	N/A	24089637	24089638	N/A	18308021	18307825	18308022	18307826	FALSE	AATCTCA	1000	24089638-24089653	18307826\18307841	FALSE	18308022\18308037	18307842\18307852	chr26:18307842-18308021	TTTTTTTTTTTAATATTTTATTTATTTATTCATGAGAGACACAGAGAGAGAGGCAGAGACACAGGCAGAGGGAGAAGCAGGCTCCATGCAGGGAGCCTGATGCGGGACTTGATCCCAGGACTCCAGGATCACACACTGGGCTGAAGGCAGGCTCCAAACTGCTGAGCCACCCAGGCATCC	1	SINEC_a2	9.6	YES
SINE	BOX	G_WOLF	chr26	18592605	18592790	24377706	24377706	gcaggattttc	gcaggattttc	gcaggattttc	no	SINE/tRNA	Reverse	SINEC_Cf2	+	N/A	24377706	24377707	N/A	18592790	18592605	18592791	18592606	FALSE	TTTTCAA	1000	24377707-24377717	18592606\18592616	FALSE	18592791\18592801	18592617\18592625	chr26:18592617-18592790	TTTTTTTTTAAAGATTTAATTTTCTTTATTCAGGAAGAGCGAAAGAGAGGCAGAGACACAGGCAGAGAAGCAGGCTCCATGAAGGGAGCCCGACGCGGGACTCGATCCCGGGGCTCCAGGATCACCCCCGGGCTGCACGCGGCGCTAAAACCTGGCCACCGGGCTGCCCATCCA	1	SINEC_Cf2	8.4	YES
SINE	BOX	G_WOLF	chr26	19835224	19835439	21615030	21615030	aagaataacttttgcc	aagaataacttttgcc	aagaataacttttgcc	revcom2	SINE/tRNA	Forward	SINEC_Cf	-	N/A	21615047	21615046	N/A	19835423	19835208	19835424	19835209	FALSE	TTCTTGA	1000	21615031-21615046	19835209\19835224	FALSE	19835424\19835439	19835414\19835423	chr26:19835225-19835423	GGGATCCCTGGGTGGCGCAGCGGTTTGGCGCCTGCCTTTGGCCCAGGGCGCGATCCTGGAGACCCGGGATCGAATCCCACATCGGGCTCCCGGTGCATGGAGCCTGCTTCTCCCTCTGCCTGTGTCTCTGCCTCTCTCTCTCTCTCTCTGTGACTATCATAAATAAAAAAAAAAAAAAAAAAAAACTTTAAAAAAAAAA	1	SINEC_Cf	1.1	YES
SINE	BOX	G_WOLF	chr26	20046879	20047107	21403370	21403370	tt	tt	tt	revcom2	SINE/tRNA	Forward	SINEC_Cf	-	21403373	21403374	21403372	21403373	20047105	20046876	20047106	20046877	FALSE	N/A	1000	21403371-21403372	20046877\20046878	FALSE	20047106\20047107	20047104\20047104	chr26:20046879-20047105	TGGGATCCCTGGGTGGCGCAGCGGTTGGGCGCCTGCCTTTGGCCCAGGGCGCGATCCTGGAGACCCGGGATCGAATCCCACGTCGGGCTCCCAGTGCATGGAGCCTGCTTCTCCCTCTGCCTGTGTCTCTGCCTCTCTCTCTTTCTCTCTGACTATCATAAATAAATAAAAATTAAAAAAAAATAAATAAATAAATAAATAAAAATAAAAAAATAAAAAAGGCATAT	1	SINEC_Cf	1.6	YES
SINE	BOX	G_WOLF	chr26	20646400	20646624	20808204	20808204	gaggaccgtgtttta	gaggaccgtgtttta	gaggaccgtgtttta	revcom2	SINE/tRNA	Reverse	SINEC2A1_CF	-	N/A	20808220	20808219	N/A	20646609	20646385	20646610	20646386	FALSE	TTTTAAA	1000	20808205-20808219	20646386\20646400	FALSE	20646610\20646624	20646401\20646404	chr26:20646401-20646609	TTTTATTTTATTTTTTATTTTTTTTACTTTTTAAATTTTTATTTGTTTTATGATAGTCACAGAGAGAGAGAGAGAGAGGCAGAGACACAGGAGGAGGGAGAAGCAGGCTCCATGCACCGGGAGCCTGACGTGGGATTCGATCCCGGGTCTCCAGGATCGCGCCCTGGGCCAAAGGCAGGCGCCAAACTGCTGCGCCACCCAGGGATCCC	1	SINEC2A1_CF	3.7	YES
SINE	BOX	G_WOLF	chr26	21268402	21268588	20184979	20184979	aagatatccgtgttct	aagatatccgtgttct	aagatatccgtgttct	revcom2	SINE/tRNA	Forward	SINEC_Cf	-	N/A	20184996	20184995	N/A	21268572	21268386	21268573	21268387	FALSE	ATCTTAA	1000	20184980-20184995	21268387\21268402	FALSE	21268573\21268588	21268562\21268572	chr26:21268403-21268572	GGGGATCCCTGGGTGGCGCAGTGGTTTGGCGCCTGCCTTTGGCCCAGGGCGCGATCCTGGAGACCCGGGATCGAATCCCACGTCGGGCTCCCGGTGCATGGAGCCTGCTTCTGTCTCTGCTTCTCTCTCTCTGTGTGACTATCATAAATAAATAAAATTAAAAAAAAAAA	1	SINEC_Cf	1.2	YES
SINE	BOX	G_WOLF	chr26	21942813	21943021	19510357	19510357	aaaagtttttaa	aaaagtttttaa	aaaagtttttaa	revcom2	SINE/tRNA	Forward	SINEC2A1_CF	-	N/A	19510370	19510369	N/A	21943009	21942801	21943010	21942802	FALSE	CTTTTTT	1000	19510358-19510369	21942802\21942813	FALSE	21943010\21943021	N/A	chr26:21942814-21943009	GGGATCCCTGGATGGCGCAGCGGTTTGGCGCCTGCCTTTGGCCCAGGGCGCGATCCTGGAGACCCGGGATCGAATCCCACGTCGGGCTCCCGGTGCATGGAGCCTGCTTCTCCCTCTGCCTGTGTCTCTGCCTCTCTCTCTCTCTGTGACTATCACAAATAAATAAATAAATACCTTAAAAAAAAAAAATTTTTTT	1	SINEC2A1_CF	1.1	YES
SINE	BOX	G_WOLF	chr26	22066042	22066099	19386825	19386825	t	t	t	revcom2	SINE/tRNA	Reverse	SINEC_c2	-	N/A	19386827	19386826	N/A	22066098	22066041	22066099	22066042	TRUE	N/A	1000	19386826-19386826	22066042\22066042	FALSE	22066099\22066099	22066046\22066048	chr26:22066043-22066098	TTATTTAGAGAGAGAATGAGTGAGCAGGGAGGGGCAGAGGGAAAGGGAAGAGAGAA	0	NO_HITS	?	NO
SINE	BOX	G_WOLF	chr26	22067030	22067245	19385910	19385910	atatatataatatata	atatatataatatata	atatatataatatata	revcom2	SINE/tRNA	Forward	SINEC2A1_CF	-	N/A	19385927	19385926	N/A	22067229	22067014	22067230	22067015	FALSE	TATATTT	1000	19385911-19385926	22067015\22067030	FALSE	22067230\22067245	22067219\22067224	chr26:22067031-22067229	GGGATCCCTGGGTGGCGCAGCGGTTTAGCGCCTGCCTTTGGCCCAGGGCGCGATCCTGGAGACCCGGGATCGAATCCCACATCGGGCTCCCGGTGCATGGAGCCTGCTTCTCCCTCTGCCTGTGTCTCTGCCTCTCTCTCTCTCTCTCTCTCTGTGACTATCATAAATAAATAAATAAATAAAAAATTAAAAAATATAT	1	SINEC2A1_CF	2.1	YES
SINE	BOX	G_WOLF	chr26	22099597	22099818	19353624	19353624	aagacaagtgttctt	aagacaagtgttctt	aagacaagtgttctt	revcom2	SINE/tRNA	Reverse	SINEC2A1_CF	-	N/A	19353640	19353639	N/A	22099803	22099582	22099804	22099583	FALSE	TTCTTAT	1000	19353625-19353639	22099583\22099597	FALSE	22099804\22099818	22099598\22099612	chr26:22099598-22099803	TTTTTTTTTTTTTTTAAATTTTTTATTTATTTATGATAGTCACAGAGAGAGAGAGAGAGAGACAGAGACATAGGCAGAGGGAGAAGCAGGCTCCAGGCACCAGGAGCCCGACGTGGGATTCGATCCCAGGTCCCCAGGATCGCGCCCTGGGCCAAAGGCAGGCGCCAAAGGCAGGCGCCAAACTGCTGCGCCACCCAGGGATCCCT	1	SINEC2A1_CF	3.7	YES
SINE	BOX	G_WOLF	chr26	22104962	22105172	19348476	19348476	ttaaatttggatttct	ttaaatttggatttct	ttaaatttggatttct	revcom2	SINE/tRNA	Forward	SINEC_Cf	-	N/A	19348493	19348492	N/A	22105156	22104946	22105157	22104947	FALSE	TTTAAAA	1000	19348477-19348492	22104947\22104962	FALSE	22105157\22105172	22105141\22105151	chr26:22104963-22105156	GGGGATCTCTGGGTGGCGCAGCGGTTTAGCGCCTGCCTTTGGCCCAGGGCGCGATCCTGGAGACCCGGGATCGAATCCCACGTCGGGCTCCCGGTGTATGGAGCCTGCTTCTCCCTCTGCCTGTGTCTCTGCCTCTCTCTCTCTCTGTGTGTGTGACTATCATAAATAAATAAAAATTAAAAAAAAAAATTCTA	1	SINEC_Cf	2.7	YES
SINE	BOX	G_WOLF	chr26	22107068	22107290	19346580	19346580	tcagtttttt	tcagtttttt	tcagtttttt	revcom2	SINE/tRNA	Reverse	SINEC2A1_CF	-	N/A	19346591	19346590	N/A	22107280	22107058	22107281	22107059	FALSE	TTTTTAA	1000	19346581-19346590	22107059\22107068	FALSE	22107281\22107290	22107069\22107081	chr26:22107069-22107280	TTTTTTTTTTTTTAATATTTTTTTAAATTTTTATTTATTTATGATAGGCACACAGTGAGAGAGAGAGAGAGAGAGAGAGGCAGAGACACAGGCAGAGGGAGAAGCAGGCTCCATGCACCGGGAGTCCGATGTGGGACTCGATCCCGGGTCTCCAGGATCATGCCCTGGGCCAAAGGCAGGCGCCAAACCGCTGCGCCACCCAGGGATCCCCC	1	SINEC2A1_CF	3.1	YES
SINE	BOX	G_WOLF	chr26	22243931	22244152	19210249	19210249	aaaaagtcatagattc	aaaaagtcatagattc	aaaaagtcatagattc	revcom2	SINE/tRNA	Forward	SINEC_Cf	-	N/A	19210266	19210265	N/A	22244136	22243915	22244137	22243916	FALSE	TTTTTGT	1000	19210250-19210265	22243916\22243931	FALSE	22244137\22244152	22244132\22244136	chr26:22243932-22244136	GGGATCCCTGGGTGGCGCAGCGGTTTGGCGCCTGCCTTTGGCTCAGGGCGCGATCCTGGAGACCCGGGATCGAATCCCACGTCGGGTTCCCGGTGCGTGGAGCCTGCTTCTCTCTCTGCCTGTGTCTCTGCCTCTCTCTCTCTCTCTGTGACTATCGTAAATAAATAAATAAAATTAAAAAAAAAAAAGTTATAAAAAATAAAAA	1	SINEC_Cf	2.7	YES
SINE	BOX	G_WOLF	chr26	22458737	22458958	18995770	18995770	taaacctgatgggca	taaacctgatgggca	taaacctgatgggca	revcom2	SINE/tRNA	Forward	SINEC2A1_CF	-	N/A	18995786	18995785	N/A	22458943	22458722	22458944	22458723	FALSE	GTTTAAT	1000	18995771-18995785	22458723\22458737	FALSE	22458944\22458958	22458936\22458943	chr26:22458738-22458943	GGGATCCCTGGGTGGCGCAGCGGTTTAGCGCCTGCCTTTGGCCAGGGCGCGATCCTGGAGACCCGGGATCGAATCCCACGTCGGGCTCCCGGTGCATGGAGCCTGCTTCTCCCTCTGCCTGTGTCTCTGCCTCTCTCTCTCTCTCTTTGTGACTATCATAAATAATAAATAAAAAAAAATTAAAAAAAAATAAAAAATAAAAAAAA	1	SINEC2A1_CF	2.6	YES
SINE	BOX	G_WOLF	chr26	22627551	22627764	18826816	18826816	aaggattgtttttttt	aaggattgtttttttt	aaggattgtttttttt	revcom2	SINE/tRNA	Forward	SINEC2A1_CF	-	N/A	18826833	18826832	N/A	22627748	22627535	22627749	22627536	FALSE	TCCTTAA	1000	18826817-18826832	22627536\22627551	FALSE	22627749\22627764	22627734\22627748	chr26:22627552-22627748	GGATCCCTGGGTGGCGCAGCGGTTTGGCGCCTGCCTTTGGCCCAGGGCGCGATCCTGGAGACCCGGGATCGAATCCCACATCGGGCTCCCAGTGCATGGAGCCTGCTTCTCCTCTGCCTGTGTCTCTGCCTCTCTCTCTCTCTCTGTGACTATCATAAATAAATTAAAAAAAAAAAATCTTTAAAAAAAAAAAAAAA	1	SINEC2A1_CF	1.6	YES
SINE	BOX	G_WOLF	chr26	22685692	22685889	18768573	18768573	aaaaaatatgtattttt	aaaaaatatgtattttt	aaaaaatatgtattttt	revcom2	SINE/tRNA	Reverse	SINEC_Cf	-	N/A	18768591	18768590	N/A	22685872	22685675	22685873	22685676	FALSE	TTTTTAA	1000	18768574-18768590	22685676\22685692	FALSE	22685873\22685889	22685693\22685696	chr26:22685693-22685872	TTTTAATTTTATTTATTTATGATAGTCACATAGAGAGAGAGAGAGAGAGGCAGAGACATAGGCAGAGGGAGAAGCAGGCTCCATGCACCGGGAGCCTGACGTGGGATTCGATCCGGGGTCTCCAGGATCGCGCCCTGGGCCAAAGGCAGGCGCCAAACCGCTGCGCCACCCAGGGATCCC	1	SINEC_Cf	2.2	YES
SINE	BOX	G_WOLF	chr26	22881324	22881528	18572732	18572732	tgttttttt	tgttttttt	tgttttttt	revcom2	SINE/tRNA	Reverse	SINEC_Cf	-	N/A	18572742	18572741	N/A	22881519	22881315	22881520	22881316	FALSE	TTTTTTC	1000	18572733-18572741	22881316\22881324	FALSE	22881520\22881528	22881326\22881353	chr26:22881325-22881519	CTTTTTTTTTTTTTTTTTTTTTTTTTTTTAATTTATATTTATTATGATAGTCACACAGAGAGAGAGAGAGGCAGAGACACAGGCAGGGGAGAAGCAGGCTCCATGCCCCGGGAGCCCGATGTGGGACTCGATCCTGGGTCTCCAGGATCGCGCCTGGGCCAAAGCAGGCGCCAAACCGTGCGCCACCAGGGATCC	1	SINEC_Cf	3.0	YES
SINE	BOX	G_WOLF	chr26	22896128	22896335	18558376	18558376	taaaagattttattt	taaaagattttattt	taaaagattttattt	revcom2	SINE/tRNA	Forward	SINEC2A1_CF	-	N/A	18558392	18558391	N/A	22896320	22896113	22896321	22896114	FALSE	TTTTAAA	1000	18558377-18558391	22896114\22896128	FALSE	22896321\22896335	22896313\22896320	chr26:22896129-22896320	GGGGATCCCTGGGTGGCGCAGCGGTTTGGCGCCTGCCTTTGGCCCAGGGCGTGATCCTGGAGACCCGGGATCGAGACCCACGTCGGGCTCCCGGTGCATGGAGCCTGCTTCTCCCTCTGCCTGTGTCTCTGCCTCTCTCTCTCTCTCTGTGTGACTATCATAAATAAATTAAAAAAAAAAAAATAAAAAAAA	1	SINEC2A1_CF	2.6	YES
SINE	BOX	G_WOLF	chr26	22906180	22906388	18548366	18548366	ttgttctattt	ttgttctattt	ttgttctattt	revcom2	SINE/tRNA	Reverse	SINEC2A1_CF	-	N/A	18548378	18548377	N/A	22906377	22906169	22906378	22906170	FALSE	TATTTAT	1000	18548367-18548377	22906170\22906180	FALSE	22906378\22906388	22906181\22906186	chr26:22906181-22906377	TTTTTTATTTTTATTTTTTTATTTTATTTATTTATGATAGTCACACAGAGAGAGAGAGAGAGAGAGGCAGAGACATAGGCAGAAGGAGAAGCAGGCTCCATGCACCGGGAGCCCGACGTGGGATTCGATCCCGGGTCTCCAGGATCGGGCCCTGGGCCAAAGGCAGGCGCCAAACCGCTGCGCCACCCAGGGATCCC	1	SINEC2A1_CF	2.1	YES
SINE	BOX	G_WOLF	chr26	22945151	22945348	18509984	18509984	tttatataattgagtttt	tttatataattgagtttt	tttatataattgagtttt	revcom2	SINE/tRNA	Forward	SINEC_Cf	-	N/A	18510003	18510002	N/A	22945330	22945133	22945331	22945134	FALSE	ATAAAGG	1000	18509985-18510002	22945134\22945151	FALSE	22945331\22945348	22945311\22945330	chr26:22945152-22945330	GGGATCCCTGGGTGGCGCAGCGGTTTGGCGCCTGCCTTTGGCCCAGGGCATGATCCTGGAGACCCGGATCGAATCCCACGTCGGGCTCCCGGTGCATGGAGCCTGCTTCTCCCTCTGCCTGTGTCTCTGCCTCTCTCTCTCTCTGTGACTATCATAAATAAAAAAAAAAAAAAAAAAAA	1	SINEC_Cf	1.7	YES
SINE	BOX	G_WOLF	chr26	23629661	23629900	17825186	17825186	ggaatctggcattttta	ggaatctggcattttta	ggaatctggcattttta	revcom2	SINE/tRNA	Reverse	SINEC_Cf	-	N/A	17825204	17825203	N/A	23629883	23629644	23629884	23629645	FALSE	TTTTAAA	1000	17825187-17825203	23629645\23629661	FALSE	23629884\23629900	23629662\23629671	chr26:23629662-23629883	TTTTTTTTTTAATTTTTTTTTTAATTTTTATTTATTTATGATAGGCACACAGTGAGAGAGAGAGAGAGGCAGAGACACAGGTAGAGGGAGAAGCAGGCTCCATGCACCGGGAGCCTGACGTGGGATTTGATCCTGGGTCTCTAGGATCGCGCCCTGGGCCAAAGGCAGGCACTAAACCACTGCGCCACCCAGGGATCCCCCACTGCGCCACCCAGGGATCCC	1	SINEC_Cf	5.3	YES
SINE	BOX	G_WOLF	chr26	23662239	23662435	17792865	17792865	aataatattaagccta	aataatattaagccta	aataatattaagccta	revcom2	SINE/tRNA	Forward	SINEC2A1_CF	-	N/A	17792882	17792881	N/A	23662419	23662223	23662420	23662224	FALSE	TTATTAA	1000	17792866-17792881	23662224\23662239	FALSE	23662420\23662435	23662412\23662419	chr26:23662240-23662419	GGGATCCCTGGGTGGCGCAGCGGTTTGGCGCCTGCCTTTGGCCCAGGGCGCGATCCTGGAGACCCGGGATCGAATCCCACGTCGGGCTCCCGGTGCATGGAGCCTGCTTCTCCCTCTGCCTGTGTCTCTGCCTCTCTCTCTCTCTGTGACTATCATAAATAAATAAAAATTTAAAAAAAA	1	SINEC2A1_CF	0.0	YES
SINE	BOX	G_WOLF	chr26	23710744	23710937	17744942	17744942	ccagcacatggcatttaa	ccagcacatggcatttaa	ccagcacatggcatttaa	revcom2	SINE/tRNA	Reverse	SINEC_Cf	-	N/A	17744961	17744960	N/A	23710919	23710726	23710920	23710727	FALSE	TTTAAAG	1000	17744943-17744960	23710727\23710744	FALSE	23710920\23710937	23710745\23710756	chr26:23710745-23710919	TTTTTTTTTTTTAATTTATTTATGATAGTCACAGAGAGAGAGAGAGGCAGAGACATAGGCAGAGGGAGAAGCAGGCTCCATGCACCGGGAGCCTGATGTGGGATTCGATCCCGGATCTCCAGGATCACGCCCTGGGCCAAAGGCAGGCGCCAAACCGCTGCGCCACCCAGGGATC	1	SINEC_Cf	2.9	YES
SINE	BOX	G_WOLF	chr26	23826570	23826803	17628721	17628721	cctgactgctgttttta	cctgactgctgttttta	cctgactgctgttttta	revcom2	SINE/tRNA	Reverse	SINEC_Cf	-	N/A	17628739	17628738	N/A	23826786	23826553	23826787	23826554	FALSE	TTTTAAA	1000	17628722-17628738	23826554\23826570	FALSE	23826787\23826803	23826571\23826575	chr26:23826571-23826786	TTTTTATTTTTATTTTTATTTATTTTTTTTTTTTTTAAAGATTTTATTTATTTATTCATGATAGTCACACACACAGAGAGAGAGAGAGGCATAGACACAGGCAGAGGGAGAAGCAGGCTCCATGCAGGGAGCCCGATGTGGGATTCGATCCCGGGTCTCCAGGATTGCGCCCTGGGCCAAAGGCAGGCGCCAAACCGCTGCGCCACCCAGGGATCC	1	SINEC_Cf	3.8	YES
SINE	BOX	G_WOLF	chr26	23900913	23901126	17554468	17554468	tttggttattttta	tttggttattttta	tttggttattttta	revcom2	SINE/tRNA	Reverse	SINEC2A1_CF	-	N/A	17554483	17554482	N/A	23901112	23900899	23901113	23900900	FALSE	TTTTAAA	500	17554469-17554482	23900900\23900913	FALSE	23901113\23901126	23900914\23900916	chr26:23900914-23901112	TTTATTTATTTTTTTTTAAAACTATCTATTTATTTATGATAGTCACAGAGAGAGAGAGAGAGAGAGAGGCAGAGACACAGGCAGAGGGAGAAGCAGGCTCCATGCACCGGGAGCCCGACGTGGGATTCGATCCCGGGTCTCCAGGATCACGCCCTGGGCCAAAGGCAGGCGCTAAACCGCTGCGCCACCCAGGGATCCC	1	SINEC2A1_CF	3.1	YES
SINE	BOX	G_WOLF	chr26	23935881	23936080	17518772	17518772	aatactcacacttcta	aatactcacacttcta	aatactcacacttcta	revcom2	SINE/tRNA	Forward	SINEC_Cf	-	N/A	17518789	17518788	N/A	23936064	23935865	23936065	23935866	FALSE	GTATTGA	1000	17518773-17518788	23935866\23935881	FALSE	23936065\23936080	23936055\23936064	chr26:23935882-23936064	GGGATCCCTGGGTGGCGCAGCGGTTTGGCGCCTGCCTTTGGCCCAGGGCGCGATCCTGGAGACCCGGGATCGAATCCCACATCGGGCTCCCGGTGCTTGGAGCCTGCTTCTCCCTCTGCCTGTGTCTCTGCCTCTCTCTTTCTCTCCGTGTGACTATCATGAATAAATAAATTAAAAAAAAAA	1	SINEC_Cf	2.7	YES
SINE	BOX	G_WOLF	chr26	24477790	24478005	16975162	16975162	tccattgaggattctt	tccattgaggattctt	tccattgaggattctt	revcom2	SINE/tRNA	Reverse	SINEC2A1_CF	-	N/A	16975179	16975178	N/A	24477989	24477774	24477990	24477775	FALSE	TTCTTGA	1000	16975163-16975178	24477775\24477790	FALSE	24477990\24478005	24477791\24477809	chr26:24477791-24477989	TTTTTTTTTTTTTTTTTTTAATTTTTTATTTATTTATGATAGTCACACACAGAGAGAGAGAGAGAGAGGCAGAGACATAGGCAGAGGGAGAAGCAGGCTCCATGCACCGGGAGCCCGACGTGGGATTCGATCCCGGGTCTCCAGGATCGCGCCCTGGGCCAAAGGCAGGCGCCAAACCGCTGCGCCACCCAGGGATCCC	1	SINEC2A1_CF	1.5	YES
SINE	BOX	G_WOLF	chr26	24751862	24752068	16701690	16701690	aaagatggactag	aaagatggactag	aaagatggactag	revcom2	SINE/tRNA	Forward	SINEC_Cf	-	N/A	16701704	16701703	N/A	24752055	24751849	24752056	24751850	FALSE	TCTTTGA	1000	16701691-16701703	24751850\24751862	FALSE	24752056\24752068	24752041\24752055	chr26:24751863-24752055	GGGGATCCCTGGGTGGCGCAGCGGTTTGGCGCCTGCCTTTGGCCCAGGGCGCGATCCTGGAGACCCAGGATCGAATCCCACGTCGGGCTCCCGGTGCATGGAGCCTGCTTCTCCCTCTGCCTATGTCTCTGCCTCTCTCTCTCCCTCTCCGTGTGACTATCATAAATAAAAAAAAATTAAAAAAAAAAAAAAA	1	SINEC_Cf	2.6	YES
SINE	BOX	G_WOLF	chr26	24767800	24768018	16685955	16685955	ctaaactttcttttttt	ctaaactttcttttttt	ctaaactttcttttttt	revcom2	SINE/tRNA	Reverse	SINEC2A1_CF	-	N/A	16685973	16685972	N/A	24768001	24767783	24768002	24767784	FALSE	TTTTTAA	1000	16685956-16685972	24767784\24767800	FALSE	24768002\24768018	24767801\24767810	chr26:24767801-24768001	TTTTTTTTTTAAATTTTTTTTTAAATTTTTATTTATTTATGATAGTCACAGAGAGAGAGAGAGAGAGAGAGGCAGAGACATAGGCAGAGGGAGAAGCAGGCTCCATGCACCGGGAGCCTGATGTGGGATTCGATCCCGGGTCTCCAGGATCGCGCCCTGGGCCAAAGGCAGGCGCCAAACCGCTGCGCCACCCAGGGATCC	1	SINEC2A1_CF	2.0	YES
SINE	BOX	G_WOLF	chr26	24811437	24811643	16642037	16642037	cagtaggacagaaacaaatat	cagtaggacagaaacaaatat	cagtaggacagaaacaaatat	revcom2	SINE/tRNA	Reverse	SINEC2A1_CF	-	N/A	16642059	16642058	N/A	24811622	24811416	24811623	24811417	FALSE	AATATAT	1000	16642038-16642058	24811417\24811437	FALSE	24811623\24811643	24811438\24811445	chr26:24811438-24811622	TTTTTTTTAAATTTTTTTATTTATTTATGATAGTCACAGAGAGAGAGAGAGAGGCAGAGACACAGGCAGAGGGAGAAGCAGGCTCCATGCACCGGGAGCCCGATGTGGGATTCGATCCCGGGTCTCCAGGATCGCGCCCTGGGCCAAAGGCAGGCGCCAAACCGCTGCGCCACCCAGGGATCCCT	1	SINEC2A1_CF	0.6	YES
SINE	BOX	G_WOLF	chr26	24818935	24819138	16633196	16633196	tctcctctaggatttt	tctcctctaggatttt	tctcctctaggatttt	revcom2	SINE/tRNA	Reverse	SINEC2A1_CF	-	N/A	16633213	16633212	N/A	24819122	24818919	24819123	24818920	FALSE	ATTTTGA	1000	16633197-16633212	24818920\24818935	FALSE	24819123\24819138	24818936\24818941	chr26:24818936-24819122	TTTTTTAAAATTTTTTTATTTATTTATGATAGTCACAGAGAGAGAAAGAGAGAGAGGCAGAGACACAGGCAGAGGGAGAAGCAGGCTCCATGCACCGGGAACCTGATGTGGGATTCGATCCCGGGTCTCCAGGATCGCACCCTGGGCCAAAGGCAGGCGCCAAACCGCTGCGCCACCCAGGGATCCC	1	SINEC2A1_CF	2.7	YES
SINE	BOX	G_WOLF	chr26	24836644	24836832	16615802	16615802	aaaaagttctta	aaaaagttctta	aaaaagttctta	revcom2	SINE/tRNA	Forward	SINEC_Cf	-	N/A	16615815	16615814	N/A	24836820	24836632	24836821	24836633	FALSE	TTTTTAT	1000	16615803-16615814	24836633\24836644	FALSE	24836821\24836832	24836811\24836815	chr26:24836645-24836820	GGGATCCCTGGGTGGCGCAGCGGTTTAGCGCCTGCCTTTGGCCCGGGGCGTGATCCTGGAGACCCAGGATCGAATCCCACGTCGGGCTCCCGGTGCATGGAGCCTGCTTCTCCCTCTGCCTATGTCTCTGCTTCTCTCTCTCTCTGTGTGACTATCATAAATAAATAAAAATTAAA	1	SINEC_Cf	3.4	YES
SINE	BOX	G_WOLF	chr26	26237285	26237505	11937328	11937328	aaaga	aaaga	aaaga	no	SINE/tRNA	Forward	SINEC2A1_CF	+	N/A	11937328	11937329	N/A	26237505	26237285	26237506	26237286	FALSE	TCTTTTT	1000	11937329-11937333	26237286\26237290	FALSE	26237506\26237510	26237496\26237500	chr26:26237291-26237505	GGGATCCCTGGGTGGCGCAGTGGTTTAGCGCCTGCCTTTGGCCCAGGGCGTGATCCTGGAGACCCGGGATGGAATCCCACGTCGGGCTCCTGGTGCACGGAGCCTGCTTCTTCCTCTGCCTGTGTCTCTGCCTGTCTCTCTCACTGTGTGCCTATCATAAATAAATAAAAAAATAAAAAAAATTAAAAAAAAAAAAAAAGAAATTAAAAAGAAAG	1	SINEC2A1_CF	6.3	YES
SINE	BOX	G_WOLF	chr26	26651089	26651294	12468928	12468928	caaaagtttcttatctt	caaaagtttcttatctt	caaaagtttcttatctt	no	SINE/tRNA	Reverse	SINEC_Cf	+	N/A	12468928	12468929	N/A	26651294	26651089	26651295	26651090	FALSE	ATCTTGA	1000	12468929-12468945	26651090\26651106	FALSE	26651295\26651311	26651107\26651116	chr26:26651107-26651294	TTTTTTTTTTAATTTTTTTTTTTATTCATTCATGATAGTCACAGAGAGAGAGAGAGAGGCAGAGACACAGGCAGAGGGAGAAGCAGGCTCCATGCACCGGGAGCCCGACGTGGGATTCGATCCCGGGTCTCCAGGATCGCGCCCTGGGCCAAAGGCAGGCGCCAAACCGCTGCGCCACCCAGGGATCC	1	SINEC2A1_CF	1.1	YES
SINE	BOX	G_WOLF	chr26	26777167	26777372	12589638	12589638	ctcttgtgtctttta	ctcttgtgtctttta	ctcttgtgtctttta	no	SINE/tRNA	Reverse	SINEC2A1_CF	+	N/A	12589638	12589639	N/A	26777372	26777167	26777373	26777168	FALSE	TTTTAAA	1000	12589639-12589653	26777168\26777182	FALSE	26777373\26777387	26777183\26777193	chr26:26777183-26777372	TTTTTTTTTTTAAATTTTTATTTATTTATGATAGTCACAGAGAGAGAAAGAGAGAGAGGCAGAGACATAGGCAGAGGGAGAAGCAGGCTCCATGCACCGGGAGCCCGACGTGGGATTCGATCCCGGGTCTCCAGGATCGCGCCCTGGGCCAAAGGCAGGCGCCAAACCGCTGCGCCACCCAGGGATCCCC	1	SINEC2A1_CF	1.1	YES
SINE	BOX	G_WOLF	chr26	26957174	26957389	12769816	12769816	gaatgttttctttttt	gaatgttttctttttt	gaatgttttctttttt	no	SINE/tRNA	Reverse	SINEC2A1_CF	+	N/A	12769816	12769817	N/A	26957389	26957174	26957390	26957175	FALSE	TTTTTAA	1000	12769817-12769832	26957175\26957190	FALSE	26957390\26957405	26957191\26957198	chr26:26957191-26957389	TTTTTTTTAAAGATTTTTTTTTAATTTTTTATTTATTTATGATAGTCACAGAGAGAGAGAGAGAGAGGCAGAGACATAGGCAGAGGGAGAAGCAGGCTCCATGCACCAGGAGCCTGATGTGGGATTCGATCCCAGGTCTCCAGGATCGCGCCCTGGGCCAAAGGCAGGCGCCAAACCGCTGCGCCACCCAGGGATCCCC	1	SINEC2A1_CF	3.1	YES
SINE	BOX	G_WOLF	chr26	27057407	27057630	12869940	12869940	N/A	N/A	N/A	no	SINE/tRNA	Forward	SINEC2A1_CF	+	12869956	12869955	12869957	12869956	27057646	27057422	27057647	27057423	FALSE	N/A	1000	N/A	N/A\N/A	FALSE	N/A\N/A	27057640\27057645	chr26:27057423-27057646	GGGATCCCTGGGTGGCGCAGCGGTTTGGCGCCTGCCTTTGGCCCAGGGCGCGATCCTGGAGACCCGGGATCGAATCCCACGTCGGGCTCCCGGTGCATGGAGCCTGCTTCTCCCTCTGCCTGTGTCTCTGCCTCTCTCTCTCTCACTGTGTGCCTATCATAAATAAATAAAAAAAAAAAAAAAAAAAAAAAATTAAAAAAAAAAAAAAGAAAACCATAAAAAAT	1	SINEC2A1_CF	1.1	YES
SINE	BOX	G_WOLF	chr26	27067965	27068192	12880501	12880501	taaactcgggctgtc	taaactcgggctgtc	taaactcgggctgtc	no	SINE/tRNA	Forward	SINEC2A1_CF	+	N/A	12880501	12880502	N/A	27068192	27067965	27068193	27067966	FALSE	GTTTACA	1000	12880502-12880516	27067966\27067980	FALSE	27068193\27068207	27068175\27068192	chr26:27067981-27068192	GGGATCCCTGGGTGGTGCAGCGGTTTGGCGCCTGCCTTTGGCCCAGGGCGTGATCCTGGAGATCCGGGATCGAATCCCACGTCGGGCTCCCGGTGCATGGAGCCTGCTTCTCCCTCTGCCTGTGTCTCTGCCTCATTCTCTCTCTCTCTCTCTCTGTGACTATCACAAATAAATAAAAATTAAAAAAAATATTTAAAAAAAAAAAAAAAAAA	1	SINEC2A1_CF	3.1	YES
SINE	BOX	G_WOLF	chr26	27105929	27106141	12918240	12918240	aaacattgaaataggga	aaacattgaaataggga	aaacattgaaataggga	no	SINE/tRNA	Forward	SINEC2A1_CF	+	N/A	12918240	12918241	N/A	27106141	27105929	27106142	27105930	FALSE	TGTTTAT	1000	12918241-12918257	27105930\27105946	FALSE	27106142\27106158	27106112\27106141	chr26:27105947-27106141	TCCCTGGGTGGCGCAGCGGTTTGGCGCCTGCCTTTGACCCAGGGCGCGATCCTGGAGACCCGGGATCGAATCCCACATCGGGCTCCCGGTGCATGGAGCCTGCTTCTCCCTCTGCCTGTGTCTCTGCCTCTCTCTCTCTCACTGTGTGCCTATCATAAATTAATTAAAAAAAAAAAAAAAAAAAAAAAAAAAAAA	1	SINEC2A1_CF	3.2	YES
SINE	BOX	G_WOLF	chr26	27166190	27166398	12986188	12986188	tttttttttttttt	tttttttttttttt	tttttttttttttt	no	SINE/tRNA	Reverse	SINEC_Cf	+	N/A	12986188	12986189	N/A	27166398	27166190	27166399	27166191	FALSE	TTTTTAA	1000	12986189-12986202	27166191\27166204	FALSE	27166399\27166412	27166205\27166217	chr26:27166205-27166398	TTTTTTTTTTTTTAATTTTTTTTTTTATTTATTTATGATAGGCACACAGTGAGAGAGAGAGAGGCAGAGACACAGGCAGAGGGAGAAGCAGGCTCCATGCACCGGGAGCCCGATGTGGGATTCGATCCTGGGTCTCCAGGATCGCGCCCTGGGCCAAAGGCAGGCGCCAAACCGCTGCGCCACCCAGGGATCCC	1	SINEC_Cf	2.1	YES
SINE	BOX	G_WOLF	chr26	27237099	27237308	13056933	13056933	ccaaccgtgtatctt	ccaaccgtgtatctt	ccaaccgtgtatctt	no	SINE/tRNA	Reverse	SINEC_Cf	+	N/A	13056933	13056934	N/A	27237308	27237099	27237309	27237100	FALSE	ATCTTAA	1000	13056934-13056948	27237100\27237114	FALSE	27237309\27237323	27237115\27237131	chr26:27237115-27237308	TTTTTTTTTTTTTTTTTAATTTTTATTTATTTATGATAGTCACACAGAGAGAGAGAGAGAGAGGCAGAGGCACAGGCAGAGGGAGAGGCAGGCTCCATGCACCGGGAGCCCGATGTGGGATTCGATCCCGGGTCTCCAGGATCGTGCCCTGGGCCAAAGGCAGGCGCTAAACCGCTGCGCCACCCAGGGATCCC	1	SINEC_Cf	2.6	YES
SINE	BOX	G_WOLF	chr26	27683512	27683731	13505945	13505945	ctaaaggaatttttat	ctaaaggaatttttat	ctaaaggaatttttat	no	SINE/tRNA	Reverse	SINEC2A1_CF	+	N/A	13505945	13505946	N/A	27683731	27683512	27683732	27683513	FALSE	TTTATAT	1000	13505946-13505961	27683513\27683528	FALSE	27683732\27683747	27683529\27683535	chr26:27683529-27683731	TTTTTTTATTTTTTTTTTTTTTTTTAAAGATTTTATTTATTTATTCATGATAGTCACACAGAGAGAGACAGAGAGGCAGAGACACAGGCAGAGGGAGAAGCAGGCTCCATGCAGGGAGCCCAACGTGGGATTCGATCCCGGGTCTCCAGGATCGCGCCCTGGGCCAGAGGCAGGCGCCAAACCGCTGCGCCACCCAGGGATCC	1	SINEC2A1_CF	2.6	YES
SINE	BOX	G_WOLF	chr26	27846723	27846932	13668714	13668714	ggttctgataggttcaaa	ggttctgataggttcaaa	ggttctgataggttcaaa	no	SINE/tRNA	Reverse	SINEC2A1_CF	+	N/A	13668714	13668715	N/A	27846932	27846723	27846933	27846724	FALSE	TCAAAGG	1000	13668715-13668732	27846724\27846741	FALSE	27846933\27846950	27846743\27846751	chr26:27846742-27846932	ATTTTTTTTTAATTTTATTTATTTATGATAGTCACATAGAGAGAGAGAGAGAGAGAGAGGCAGAGACATAGGCAGAGGGAGAAGCAGGCTCCATGCACCGGGAGCCTGACGTGGGATTCGATCCGGGGTCTCCAGGATCGCGCCCTGGGCCAAAGGCAGGCGCCAAACCGCTGCGCCACCCAGGGATCCCT	1	SINEC2A1_CF	2.1	YES
SINE	BOX	G_WOLF	chr26	28952959	28953157	14126330	14126330	aaaatggaaggagag	aaaatggaaggagag	aaaatggaaggagag	no	SINE/tRNA	Forward	SINEC_Cf	+	N/A	14126330	14126331	N/A	28953157	28952959	28953158	28952960	FALSE	ATTTTGA	1000	14126331-14126345	28952960\28952974	FALSE	28953158\28953172	28953151\28953157	chr26:28952975-28953157	GGATCCCTGGGTGGCGCAGCGGTTTGGCGCCTGCCTTTGGCCCAGGGCGTGATCCTGGAGACCCGGGATCGAATCCCACATCGGGCTCTCGGTGCATGGAGCCTGCTTCTCCCTCTGCCTGTGTCTCTGCCTCTCTCTCTCTCTCTCTGTGTGACTATCATAAATAAATAAAAATTAAAAAAA	1	SINEC_Cf	1.6	YES
SINE	BOX	G_WOLF	chr26	29432195	29432395	14605647	14605647	ttgatcctgatgttttt	ttgatcctgatgttttt	ttgatcctgatgttttt	no	SINE/tRNA	Reverse	SINEC_Cf	+	N/A	14605647	14605648	N/A	29432395	29432195	29432396	29432196	FALSE	TTTTTGA	1000	14605648-14605664	29432196\29432212	FALSE	29432396\29432412	29432213\29432219	chr26:29432213-29432395	TTTTTTTAATTTTTATTTATTTATGATAGTCACAGAGAGAGAGAGAGAGGCAGAGACATAGGCAGAGGGAGAAGCAGGCTCCATGCACCGGGAGCCTGATGTGGGATTCGATCCTGGGTCTCCAGGATCGCGCCCTGGGCCAAAGGCAGGCGCCAAACCGCTGCGCCACACCCAGGGATCCCA	1	SINEC_Cf	2.2	YES
SINE	BOX	G_WOLF	chr26	29555405	29555605	14728989	14728989	ctcagtgtcactcct	ctcagtgtcactcct	ctcagtgtcactcct	no	SINE/tRNA	Reverse	SINEC_Cf	+	N/A	14728989	14728990	N/A	29555605	29555405	29555606	29555406	FALSE	CTCCTAA	1000	14728990-14729004	29555406\29555420	FALSE	29555606\29555620	29555421\29555434	chr26:29555421-29555605	TTTTTTTTTTTTTTAATTTTTATTTATTTATGATAGAGAGAGAGAGATAGAGAGGCAGAGACATAGGCAGAGGGAGAAGCAGGCTCCATGCACCGGGAGCCTGATGTGGGATTCGATCCCGGGTCTCCAGGATCGCGCCCTGGGCCAAAGGCAGGTGCCAAACTGCTGCGCCACCCAGGGATCCC	1	SINEC_Cf	3.3	YES
SINE	BOX	G_WOLF	chr26	29967634	29967827	15142176	15142176	aaggaagacctagc	aaggaagacctagc	aaggaagacctagc	no	SINE/tRNA	Forward	SINEC_Cf	+	N/A	15142176	15142177	N/A	29967827	29967634	29967828	29967635	FALSE	TCCTTAA	1000	15142177-15142190	29967635\29967648	FALSE	29967828\29967841	29967808\29967827	chr26:29967649-29967827	GGGATCCCTGGGTGGCGCAGTGGTTTGGCGCCTGCCTTTGGCCCAGGGCGCGATCCTGGAGACCCGGGACCGAATCCCACATCGGGCTCCCGGTGCACGGAGCCTGCTTCTCCCTCTGCCTGTGTCTCTGCCCCTCTCTCTCTCTCTGTGACTATCATTAAAAAAAAAAAAAAAAAAAA	1	SINEC_Cf	3.4	YES
SINE	BOX	G_WOLF	chr26	29977974	29978178	15151865	15151865	attaaaaaaaataaata	attaaaaaaaataaata	attaaaaaaaataaata	no	SINE/tRNA	Forward	SINEC2A1_CF	+	N/A	15151865	15151866	N/A	29978178	29977974	29978179	29977975	FALSE	TTAATGT	1000	15151866-15151882	29977975\29977991	FALSE	29978179\29978195	29978158\29978178	chr26:29977992-29978178	GGGATCCCTGGGTGGCGCAGCGGTTTAGCGCCTGCCTTTGGCCCAGGGCGCGATCCTGGAGACCCGGGATCGAATCCCATATCAGGCTCCCGATGCATGGAGCCTGCTTCTCCCTCTGCCTGTGTCTCTGCCTCTCTCTCTCTCTCTGTGACTATCATAAGTAAATAAAAAAAAAAAAAAAAAAAAA	1	SINEC2A1_CF	3.2	YES
SINE	BOX	G_WOLF	chr26	29979046	29979239	15152733	15152733	ctgcttgagact	ctgcttgagact	ctgcttgagact	no	SINE/tRNA	Reverse	SINEC_Cf	+	N/A	15152733	15152734	N/A	29979239	29979046	29979240	29979047	FALSE	AGACTCT	1000	15152734-15152745	29979047\29979058	FALSE	29979240\29979251	29979059\29979070	chr26:29979059-29979239	TTTTTTTTTTTTAATTTTTATTTATTTATGATAGTCACAGAGAGAGAGAGGCAGAGACACAGGCAGAGGGAGAAGCAGGCTCCATGCTCCGGGAGCCCGATGTGGGATTCGATCCCGGGTCTCCAGGATCACGCCCTGGGCCAAAGGCAGGCGCCAAACCGCTGCGCCACCCAGGGATCCC	1	SINEC_Cf	1.7	YES
SINE	BOX	G_WOLF	chr26	30232873	30233084	15408002	15408002	cctactcaaaattta	cctactcaaaattta	cctactcaaaattta	no	SINE/tRNA	Reverse	SINEC2A1_CF	+	N/A	15408002	15408003	N/A	30233084	30232873	30233085	30232874	FALSE	ATTTAAA	1000	15408003-15408017	30232874\30232888	FALSE	30233085\30233099	30232889\30232893	chr26:30232889-30233084	TTTTTATTTATTTTTTTTTTTTAATTTTTTATTTATTTATGATAGTCACAGAGAGAGAGAGAGAGGCAGAGACACAGGCAGAGGGAGAAGCAGGCTCCATGCACCGGGAGCCTGACGTGGGACTCGATCCCGGGTCTCCAGGATCGCGCCCTGGGCCAAAGGCAGGCGCTAAACCACTGCGCCACCCAGGGATCCC	1	SINEC2A1_CF	3.2	YES
SINE	BOX	G_WOLF	chr26	30254661	30254875	15429803	15429803	cccatgatgtggtttt	cccatgatgtggtttt	cccatgatgtggtttt	no	SINE/tRNA	Reverse	SINEC_Cf	+	N/A	15429803	15429804	N/A	30254875	30254661	30254876	30254662	FALSE	GTTTTAT	1000	15429804-15429819	30254662\30254677	FALSE	30254876\30254891	30254678\30254698	chr26:30254678-30254875	TTTTTTTTTTTTTTTTTTTTTAAAGATTTTATTTATTTATTCATGATAGTCACAGAGAGAGAGAGAGGCTCAGAGACACAGGCAGAGGGAGAAGCAGGCTCCGTGCACCGGGAGCCCGACGTGGGACTCGATCCCGGGTCTCCAGGATCGCGCCCTGGGCCAAAGGCAGGCGCCAAACCGCTGCGCCACCCAGGGATC	1	SINEC2A1_CF	2.1	YES
SINE	BOX	G_WOLF	chr26	30273983	30274204	15448914	15448914	tttatggg	tttatggg	tttatggg	no	SINE/tRNA	Reverse	SINEC2A1_CF	+	N/A	15448914	15448915	N/A	30274204	30273983	30274205	30273984	FALSE	ATGGGGT	1000	15448915-15448922	30273984\30273991	FALSE	30274205\30274212	30273992\30274012	chr26:30273992-30274204	TTTTTTTTTTTTTTTTTTTTTAAATCTTTTTTTTTTTAATTTTTTATTTATTTATGATAGTCACAGAGAGAGAGAGAGAGAGGCAGAGACATAGGCAGAGGGAGAAGCAGGCTTCACGCACCAGGAGCCCGACGTGGGATTCGATCCCGGGTCTCCAGGATCGCGCCCTGGGCCAAAGGCAGGCGCCAAACCGCTGCGCCACCCAGGGATCCC	1	SINEC2A1_CF	3.2	YES
SINE	BOX	G_WOLF	chr26	30410060	30410273	15584685	15584685	ataactttttttta	ataactttttttta	ataactttttttta	no	SINE/tRNA	Reverse	SINEC2A1_CF	+	N/A	15584685	15584686	N/A	30410273	30410060	30410274	30410061	FALSE	TTTTAAA	1000	15584686-15584699	30410061\30410074	FALSE	30410274\30410287	30410075\30410081	chr26:30410075-30410273	TTTTTTTATTTTTTATTTTTTAAATTTTTTTATTTATTTATGATAGTCACAGAGAGAGAAAGAGAGGCAGAGACACAGGCAGAGGGAGAAGCAGGCTCCATGCACCAGGAGCCCGATGTGGGATTCGATCCCGGGTCTCCAGGATCACGCCCTGAGCCAAAGGCAGGCGCCAAACCGCTGCGCCACCCAGGGATCCCAT	1	SINEC2A1_CF	3.2	YES
SINE	BOX	G_WOLF	chr26	30505481	30505686	15680011	15680011	taaatgaatgtcttt	taaatgaatgtcttt	taaatgaatgtcttt	no	SINE/tRNA	Reverse	SINEC2A1_CF	+	N/A	15680011	15680012	N/A	30505686	30505481	30505687	30505482	TRUE	TCTTTAA	1000	15680012-15680026	30505482\30505496	FALSE	30505687\30505701	30505497\30505509	chr26:30505497-30505686	TTTTTTTTTTTTTAATTTTTTTTATTTATTTATGATAGTCACAGAGAGAGAGAGAGAGGCAGAGACATAGGCAGAGGGAGAAGCAGGCTCCATGCACCGGGAGCCTGACGTGGGATTCGATCCCGGGTCTCCAGGATCGCGCCCTGGGCTAAAGGCAGGCGCCAAACCGCTGCGCCACCCAGGGATCCCC	1	SINEC_Cf	1.6	YES
SINE	BOX	G_WOLF	chr26	30545387	30545598	15720166	15720166	ata	ata	ata	no	SINE/tRNA	Forward	SINEC2A1_CF	+	N/A	15720166	15720167	N/A	30545598	30545387	30545599	30545388	FALSE	N/A	1000	15720167-15720169	30545388\30545390	FALSE	30545599\30545601	30545593\30545598	chr26:30545391-30545598	GAGTCTACTTTCGGATCCCTGGGTGGCGCAGCGGTTTGGCGCCTGCCTTTGGCCCAGGGCGCGATCCTGGAGACCCGGGATCGAATCCCACATCAGGCTCCCGGTGCATGGAGCCTGCTTCTCCCTCTGCCTGTGTCTCTCTGCCTCTCTCTCTCTCTGTGACTATCATGAATAAATAAATAAAATCTTTAAAAAAAAAAATAAAAAA	1	SINEC2A1_CF	2.7	YES
SINE	BOX	G_WOLF	chr26	30562042	30562228	15737179	15737179	aaaa	aaaa	aaaa	no	SINE/tRNA	Forward	SINEC_Cf2	+	N/A	15737179	15737180	N/A	30562228	30562042	30562229	30562043	FALSE	N/A	1000	15737180-15737183	30562043\30562046	FALSE	30562229\30562232	30562223\30562228	chr26:30562047-30562228	CCCCGGTGGCGCAGCGGTTTAGCGCCGCCTGCGGCCCAGGGCATGATCGCGGAGTCCTGGGATCGAGTCCCACATCGGGCTCCCTGCATGGAGCCTGCTTCTCCCTCTGCCTATGTCTCTGCCTCTCTCTCTCTCTCTGCATCTCTATGAATAAATAAAGACTTAAAAAATATATTAAAAAA	1	SINEC_Cf2	8.2	YES
SINE	BOX	G_WOLF	chr26	30624373	30624596	15799801	15799801	ttttttt	ttttttt	ttttttt	no	SINE/tRNA	Reverse	SINEC2A1_CF	+	N/A	15799801	15799802	N/A	30624596	30624373	30624597	30624374	FALSE	TTTTTGA	1000	15799802-15799808	30624374\30624380	FALSE	30624597\30624603	30624381\30624387	chr26:30624381-30624596	TTTTTTTAAGTTTTATTTATTTATTTATTTACGATAGTCACACAGAGAGAGAGAGAGAGAGGCAGAGACACAGGCAGAGAGAGAAGCAGGCTCCATGCACCGGGAGCCCGACGTGGGATTCGATCCCGGGTCTCCAGGATCGCGCCCTGAGCCAAAGGCAGGCGCCAAACCGCTGCGCCACCCAGGGATCCCCCGCTGCGCCACCCAGGGATCCCA	1	SINEC_Cf	2.1	YES
SINE	BOX	G_WOLF	chr26	30639010	30639225	15814231	15814231	ccaaggaacctacctttta	ccaaggaacctacctttta	ccaaggaacctacctttta	no	SINE/tRNA	Reverse	SINEC_Cf	+	N/A	15814231	15814232	N/A	30639225	30639010	30639226	30639011	FALSE	TTTTAAT	1000	15814232-15814250	30639011\30639029	FALSE	30639226\30639244	30639030\30639034	chr26:30639030-30639225	TTTTTATTTTTTATTTTTTTTAATTTTTATTTATTTACTTATGATAGTCACAGAGAGAGAGAGAGAGGCAGAGACACAGGCAGAGGGAGAAGCAGGCTCCATGCACCGGGAGCCCGACGTGGGATTCGATCCCGGGTCTCCAGGATCGCGCCCTGGGCCAAAGGCAGGCGCCAAACCGCTGCGCCACCCAGGGATC	1	SINEC_Cf	0.5	YES
SINE	BOX	G_WOLF	chr26	30765507	30765706	15941261	15941261	tattcctgct	tattcctgct	tattcctgct	no	SINE/tRNA	Reverse	SINEC2A1_CF	+	N/A	15941261	15941262	N/A	30765706	30765507	30765707	30765508	FALSE	CTGCTTC	1000	15941262-15941271	30765508\30765517	FALSE	30765707\30765716	30765520\30765532	chr26:30765518-30765706	GCTTTTTTTTTTTTTAATTTTTTTTAATTTTTATTTATTTATGATAGTCACACAGAGGCAGAGACACAGGCAGAGGGAGAAGCAGGCTCCATGCACCAGGAGCCCGATGTGGGATTCGATCCTGGGTCTCCAGGATCGTGCCCTGGGCCAAAGGCAGGCGCCAAACCGCTGCGCCACCCAGGGATCCCC	1	SINEC2A1_CF	2.8	YES
SINE	BOX	G_WOLF	chr26	30768498	30768727	15944056	15944056	ttaaatccatcttttttc	ttaaatccatcttttttc	ttaaatccatcttttttc	no	SINE/tRNA	Reverse	SINEC2A1_CF	+	N/A	15944056	15944057	N/A	30768727	30768498	30768728	30768499	FALSE	TTTTCAT	1000	15944057-15944074	30768499\30768516	FALSE	30768728\30768745	30768517\30768526	chr26:30768517-30768727	TTTTTTTTTTATTTTTTTTTTTTTTTTATTTTTTTTAAAGATTTTATTTATTCATGATAGCCACACAGAGAGAGACAGAGAGGCAGAGACACAGGCAGAGGGAGAAGCAGGCTCCATGCAGGGAGCCCGACGTGGGACTCGATCCCGGGTCTCCAGGATCGCGCCCCGGGCCAAAGGCAGGCGCCAAACCGCTGTGCCACCCAGGGATCCC	1	SINEC_Cf	3.5	YES
SINE	BOX	G_WOLF	chr26	30908065	30908272	16083501	16083501	cctgcttaggtaattttg	cctgcttaggtaattttg	cctgcttaggtaattttg	no	SINE/tRNA	Reverse	SINEC2A1_CF	+	N/A	16083501	16083502	N/A	30908272	30908065	30908273	30908066	FALSE	TTTTGAA	1000	16083502-16083519	30908066\30908083	FALSE	30908273\30908290	30908084\30908086	chr26:30908084-30908272	TTTGTTTGTTTGTTTTTAAATTTTTATTTATTTATGATAGTCACAGAGAGAGAGAGAGGCGCAGAGACACAGGCAGAGGGAGAAGCAGGCTCCATGCACCGGGAGCCCGATGTGGGATTCGATCCCGGGTCTCCAGGATCACGCCCTGGGCCAAAGGCAGGCGCCAAACCTCTGCGCCACCCAGGGATC	1	SINEC2A1_CF	4.3	YES
SINE	BOX	G_WOLF	chr26	31033629	31033856	16208871	16208871	aaaataaaa	aaaataaaa	aaaataaaa	no	SINE/tRNA	Forward	SINEC2A1_CF	+	N/A	16208871	16208872	N/A	31033856	31033641	31033857	31033642	FALSE	ATTTTTA	1000	16208872-16208880	31033642\31033650	FALSE	31033857\31033865	31033852\31033855	chr26:31033651-31033856	ATTAAAATAAGGGATCCCTGGGTGGCGCAGCGGTTTGGCGCCTGCCTTTGGCCCAGGGCGCGATCCTGGAGACCCGGGATCGAATCCCACATCGGGCTCCCGGTGCATGGAGCCTGCTTCTCCCTCTGCCTGTGTCTCTGCCTCTCTCTCTCTAGCTGTGTCTCTATGAATAAATAAATAAAATCTTTAAAAAAATAAAATAAAAT	1	SINEC2A1_CF	4.2	YES
SINE	BOX	G_WOLF	chr26	31179039	31179264	16353625	16353625	aattaaaataatcaa	aattaaaataatcaa	aattaaaataatcaa	no	SINE/tRNA	Forward	SINEC_Cf	+	N/A	16353625	16353626	N/A	31179264	31179039	31179265	31179040	FALSE	TAATTAT	1000	16353626-16353640	31179040\31179054	FALSE	31179265\31179279	31179257\31179264	chr26:31179055-31179264	GGGATCCCTGGGTGGCGCAGCGGTTTGGCGCCTGCCTTTGGCCCAGGGCGCGATCCTGGAGACCCGGGATCGAATCCCACATCGGGCTCCCGGTGCATGGAGCCTGCTTCTCCCTCTGCCTGTGTCTCTGCCTCTCTCTCTCTCTCTGTGACTATCATAAATAAATAAAAATTAAAAAAAAAAAAGGGTCATGTCCCCATTTAAAAAAAA	1	SINEC_Cf	0.5	NO
SINE	BOX	G_WOLF	chr26	31497011	31497216	7349149	7349149	aagattttatttattta	aagattttatttattta	aagattttatttattta	revcom2	SINE/tRNA	Forward	SINEC_Cf	-	N/A	7349167	7349166	N/A	31497199	31496994	31497200	31496995	FALSE	ATCTTAA	1000	7349150-7349166	31496995\31497011	FALSE	31497200\31497216	31497192\31497199	chr26:31497012-31497199	GGGATCCCTGGGTGGCGCAGCGGTTTAGCGCCTGCCTTTGGCCCAGGGCGCGATCCTGGAGACCCGGGATCAAATCCCACGTCGGGCTCCCGGTGAATGGAGCCTGCTTCTCCCTCTGTCTGTGTCTCTGCCTCTCTCTCTCTCTCTCTGTATGTGTGTGACTATCATAAATAAATAAATAAAAAAAA	1	SINEC_Cf	2.2	YES
SINE	BOX	G_WOLF	chr26	31683042	31683244	7169871	7169871	gacatacagttt	gacatacagttt	gacatacagttt	revcom2	SINE/tRNA	Reverse	SINEC_Cf	-	N/A	7169884	7169883	N/A	31683232	31683030	31683233	31683031	FALSE	AGTTTCT	1000	7169872-7169883	31683031\31683042	FALSE	31683233\31683244	31683043\31683052	chr26:31683043-31683232	TTTTTTTTTTAATTTTTTTTTTATTTATTTATGATAGGCACACAGTGAGAGAGAGAGAGGCAGAGACACAGGCAGAGGGAGAAGCAGGCTCCATGCACCGGGAGCCCGACGTGGGATTCGATCCCGGGTCTCCAGGATCGCGCCCTGGGCCAAAGGCAGGCGCTAAACCGCTGCGCCACCCAGGGATCCC	1	SINEC_Cf	1.6	YES
SINE	BOX	G_WOLF	chr26	31856210	31856436	6986026	6986026	taaaatgcaaaatcagg	taaaatgcaaaatcagg	taaaatgcaaaatcagg	revcom2	SINE/tRNA	Forward	SINEC2A1_CF	-	N/A	6986044	6986043	N/A	31856419	31856193	31856420	31856194	FALSE	TTTTAGA	1000	6986027-6986043	31856194\31856210	FALSE	31856420\31856436	31856410\31856419	chr26:31856211-31856419	GATCCCTGGGTGGCGCAGTGGGGGATCCCTGGGTGGCGCAGTGGTTTGGCGCCTGCCTTTGGCCCAGGGCATGATCCTGGAGACCCGGGATCGAATCCCACATCGGGCTCCCGGTGCATGGAGCCTGCTTCTCCCTCTGCCTGTGTCTCTGCCTCTCTCTCTCTGTGACTATCATAAATAAATAAAAATTAAAAAAATTAAAAAAAAAA	1	SINEC2A1_CF	2.7	YES
SINE	BOX	G_WOLF	chr26	32296652	32296858	6543277	6543277	gaaaatggtaattt	gaaaatggtaattt	gaaaatggtaattt	revcom2	SINE/tRNA	Reverse	SINEC2A1_CF	-	N/A	6543292	6543291	N/A	32296844	32296638	32296845	32296639	FALSE	AATTTAA	1000	6543278-6543291	32296639\32296652	FALSE	32296845\32296858	32296653\32296661	chr26:32296653-32296844	TTTTTTTTTAAAGATTTTATTTATTTATTCATGATAGTCACAGAGAGAGAGAGAGAGAGGGGCAGAGACACAGGCAGAGGGAGAAGCAGGCTCCATGCACCGGGAGCCCGACGTGGGATTCGATCCCGGGTCTCCAGGATCACGCCCCGGGCCAAAGGCAGGCGCCAAACCGCTGCGCCACCCAGGGATCCC	1	SINEC2A1_CF	2.7	YES
SINE	BOX	G_WOLF	chr26	32381968	32382173	6456075	6456075	N/A	N/A	N/A	revcom2	SINE/tRNA	Forward	SINEC_Cf	-	6456075	6456076	6455989	6455990	32382213	32381968	32382214	32381969	FALSE	N/A	1000	N/A	N/A\N/A	FALSE	N/A\N/A	32382207\32382210	chr26:32381969-32382213	GGGATCCCTGGGTGGCGCAGCGGTTTGGCGCCTGCCTTTGGCCCAGGGCGTGATCCTGGAGTCCCGGGATCGAATCCCACGTCGGGCTCCCGGTGCATGGAGCCTGCTTCTCCCTCTGACTATGTCTCTGCCTCTCTCTCTCTCTCACTGTGTGCCTATCATAAATAAAAAAAAATAAATAAATAAAAATAAAATCAAAATGACATACATCTACATACGTATTAGAATTACTAAAATTAAAAGAC	1	SINEC_Cf	5.3	YES
SINE	BOX	G_WOLF	chr26	32563629	32563837	6278989	6278989	agaaaccaggtgtattctt	agaaaccaggtgtattctt	agaaaccaggtgtattctt	revcom2	SINE/tRNA	Reverse	SINEC2A1_CF	-	N/A	6279009	6279008	N/A	32563818	32563610	32563819	32563611	FALSE	TTCTTAC	250	6278990-6279008	32563611\32563629	FALSE	32563819\32563837	32563630\32563639	chr26:32563630-32563818	TTTTTTTTTTAATTTTTTATTTATTTATGATAGTCACAGAGAGAGAGAGAGAGAGAGGCAGACACATAGGCAGAGGGAGAAGCAGGCTCCATGCACCGGGAGCCCGATGTGGGATTCAATCCCGGGTCTCCAGGATCGCACCCTGGGCCAAAGGCAGGCGCCAAACCGCTGCGCCACCCAGGGATCCAG	1	SINEC2A1_CF	3.2	YES
SINE	BOX	G_WOLF	chr26	32563869	32564071	6278957	6278957	aaa	aaa	aaa	revcom2	SINE/tRNA	Forward	SINEC_Cf	-	N/A	6278961	6278960	N/A	32564068	32563866	32564069	32563867	FALSE	N/A	250	6278958-6278960	32563867\32563869	FALSE	32564069\32564071	32564063\32564068	chr26:32563870-32564068	TTAAAGATAAACTACCGGGATCCCTGGGTGGCGCAGCGGTTTGGCGCCTGCCTTTGGCCCAGGGCGCGATCCTGGAGACCCGGGGTCGAATCCCACGTCGGGCTCCCGGTGCATGGAGCCTGCTTCTCCCTCTGCCTGTGTCTCTGCCTCTCTTTCTTTCTCTCTCTGTAACTATCATAAATAAATAAAAATTAAAAAA	1	SINEC_Cf	2.7	YES
SINE	BOX	G_WOLF	chr26	32577969	32578172	6265104	6265104	tagtctcacttttt	tagtctcacttttt	tagtctcacttttt	revcom2	SINE/tRNA	Reverse	SINEC_Cf	-	N/A	6265119	6265118	N/A	32578158	32577955	32578159	32577956	FALSE	TTTTTAA	1000	6265105-6265118	32577956\32577969	FALSE	32578159\32578172	32577970\32577974	chr26:32577970-32578158	TTTTTAATTTTAATGTTTATTTTTATTTATGATAGTCACACAGAGAGAGAGAGAGAGGCAGAGACACAGGCAGAGGGAGAAGCAGGCTCCATGCACCGGGAGCCCGACGTGGGATTCGATCCCGGGTCTCCAGGATCGCGCCCTGGGCCAAAGGCAGGCACTAAACCGCTGCGCCACCCAGGGATCCCC	1	SINEC_Cf	2.7	YES
SINE	BOX	G_WOLF	chr26	32598570	32598791	6245134	6245134	tgggaccaacttct	tgggaccaacttct	tgggaccaacttct	revcom2	SINE/tRNA	Reverse	SINEC_Cf	-	N/A	6245149	6245148	N/A	32598777	32598556	32598778	32598557	FALSE	CTTCTGA	1000	6245135-6245148	32598557\32598570	FALSE	32598778\32598791	32598571\32598594	chr26:32598571-32598777	TTTTTTTTTTTTTTTTTTTTTTTTAAATTTTTTTTTTATTTATTTATGATAGTCACAGAGAGAGAGAGAGAGAGAGGCAGAGACACAGGCAGAGGGAGAAGCAGGCTCCATGCACTGGGAGCCCGATGTGGGATTCGATCCCGGGTCTCCAGGATCGCGCCCTGGGCCAAAGGCAGGCGCCAAACCGCTGCGCCACCCAGGGATCCC	1	SINEC2A1_CF	1.0	YES
SINE	BOX	G_WOLF	chr26	32685656	32685861	6158071	6158071	cttctgttg	cttctgttg	cttctgttg	revcom2	SINE/tRNA	Reverse	SINEC2A1_CF	-	N/A	6158081	6158080	N/A	32685852	32685647	32685853	32685648	FALSE	TGTTGAT	1000	6158072-6158080	32685648\32685656	FALSE	32685853\32685861	32685659\32685662	chr26:32685657-32685852	GATTTTCTTTTTTCTTTTTTTTTTTTTTTAATTTATGATAGGCACACAGTGAGAGAGAGAGAGAGAGGCAGAGACACAGGCAGAGGGAGAAGCAGGCTCCATGCACCGGGAGCCGACGTGGGATTCGATCCCGGGTCTCCAGGATCACGCCCTGGGCCAAAGGCAGGCGCTAAACCGCTGCACCACCCAGGGATCC	1	SINEC2A1_CF	3.2	YES
SINE	BOX	G_WOLF	chr26	33315245	33315472	5533963	5533963	gcatttttaaattta	gcatttttaaattta	gcatttttaaattta	revcom2	SINE/tRNA	Reverse	SINEC2A1_CF	-	N/A	5533979	5533978	N/A	33315457	33315230	33315458	33315231	FALSE	ATTTAAA	1000	5533964-5533978	33315231\33315245	FALSE	33315458\33315472	33315246\33315248	chr26:33315246-33315457	TTTATTTATTTATTTATTTATTTTTTTTTTTTTTTAGATTTTATTTATTTATTCATGATAGTTACACAGAGAGAGACAGAGAGGCAGAGACACAGGCAGAGGGAGAAGCAGGCTCCATGCAGGGAGCCCGACGTGGGATTCGATCCCGGGTCTCCAGGATCGCGCCCCAGGCCAAAGGCAGGCGCCAAACCACTGCGCCACCCAGGGATCCC	1	SINEC2A1_CF	3.7	YES
SINE	BOX	G_WOLF	chr26	33570680	33570876	5276012	5276012	aagactagattgttta	aagactagattgttta	aagactagattgttta	revcom2	SINE/tRNA	Forward	SINEC2A1_CF	-	N/A	5276029	5276028	N/A	33570860	33570664	33570861	33570665	FALSE	GTCTTAA	1000	5276013-5276028	33570665\33570680	FALSE	33570861\33570876	33570851\33570860	chr26:33570681-33570860	GGGATCCCTGGGTGGCGCAGCGGTTTGGCGCCTGCCTTTGGCCCAGGGCGCGATCCTGGAGACCCGGGATCGAGTCCCACGTCAGGCTCCCAGTGCATGGAGCCTGCTTCTCCCTCTGCCTGTGTCTCTGCCTCTCTCTCTCTGTGACTATCATAAATAAATAAAAAATTAAAAAAAAAA	1	SINEC2A1_CF	2.2	YES
SINE	BOX	G_WOLF	chr26	33603077	33603285	5243766	5243766	t	t	t	revcom2	SINE/tRNA	Forward	SINEC2A1_CF	-	5243785	5243786	5243781	5243782	33603270	33603058	33603271	33603059	TRUE	N/A	1000	5243781-5243781	33603059\33603059	FALSE	33603271\33603271	33603263\33603270	chr26:33603060-33603270	TCATGAATAAATAAATAAGGGGATCCCTGGGTGGCGCAACGGTTTGGCGCCTGCCTTTGGCCCAGGGCGCGATCCTGGAGACCCGGGATCGAATCCCACATCGGGCTCCCGGTGCATGGAGCCTGCTTCTCCCTCTGCCTGTGTCTCTGTCTCTCTCTCTCTCTCTCTGTGACTATCATAAATAAATAAAAATTTAAAAAATTAAAAAAAA	1	SINEC2A1_CF	2.6	YES
SINE	BOX	G_WOLF	chr26	33633745	33633953	5212950	5212950	tcaagagaacttt	tcaagagaacttt	tcaagagaacttt	revcom2	SINE/tRNA	Reverse	SINEC2A1_CF	-	N/A	5212964	5212963	N/A	33633940	33633732	33633941	33633733	FALSE	ACTTTCT	1000	5212951-5212963	33633733\33633745	FALSE	33633941\33633953	33633746\33633760	chr26:33633746-33633940	TTTTTTTTTTTTTTTATTTATTTATGATAGTCACAGAGAGAGAGAGAGGCAGAGACACAGGCAGAGGGAGAAGCAGGCAGAGGGAGAAGCAGGCTCCATGCACCGGGAGCCTGACGTGGGATTCGATCCCGGGTCTCCAGGATCGCGCCCTGGGCCAAAGGCAGGCGCCAAACCGCTGCGCCACCCAGGGATCCC	1	SINEC2A1_CF	3.2	YES
SINE	BOX	G_WOLF	chr26	33866757	33866973	4977839	4977839	cctagtccagctttt	cctagtccagctttt	cctagtccagctttt	revcom2	SINE/tRNA	Reverse	SINEC2A1_CF	-	N/A	4977855	4977854	N/A	33866958	33866742	33866959	33866743	FALSE	CTTTTGC	1000	4977840-4977854	33866743\33866757	FALSE	33866959\33866973	33866758\33866769	chr26:33866758-33866958	TTTTTTTTTTTTAAAGTGGTTTTGATTTTTTTTTTTTTTATTTATGATAGTTACAGAGAGAGAGAGAGAGGCAGAGACACAGGCAGAGGGAGAAGCAGGCTCCATGCACCGGGAGCCCGACGTGGGATTCGATCCCGGGTCTCCAGGATCGCGCCCTGGGCCAAAGGCAGGCGCCAAACCGCTGCGCCACCCAGGGATCCC	1	SINEC2A1_CF	1.1	YES
SINE	BOX	G_WOLF	chr26	34037640	34037871	4806891	4806891	aatcttaggcatttta	aatcttaggcatttta	aatcttaggcatttta	revcom2	SINE/tRNA	Reverse	SINEC2A1_CF	-	N/A	4806908	4806907	N/A	34037855	34037624	34037856	34037625	FALSE	TTTTAAC	1000	4806892-4806907	34037625\34037640	FALSE	34037856\34037871	34037641\34037645	chr26:34037641-34037855	TTTTTATTTTATTTTATTTTTTATTTTTTTTTAATTTTTTAAAATTTATTTATGATAGTCATACAGACAGAGAAAGAGAGAGAGGGAGAGACACAGGCAGAGGGAGAAGCAGGCTCCATGCACCGGGAGCCTGATGTGGGACTTGATCCCGGGTCTCCAGGATTGCGCCTTGGGCCAAAGGCAGGCGCCAAACTGCTGCGCCACCCAGGGATCCC	1	SINEC2A1_CF	6.6	YES
SINE	BOX	G_WOLF	chr26	34089023	34089256	4754686	4754686	aaaatacaggaatga	aaaatacaggaatga	aaaatacaggaatga	revcom2	SINE/tRNA	Forward	SINEC2A1_CF	-	N/A	4754702	4754701	N/A	34089241	34089008	34089242	34089009	FALSE	ATTTTAA	1000	4754687-4754701	34089009\34089023	FALSE	34089242\34089256	34089237\34089241	chr26:34089024-34089241	GGGATCCCTGGGTGGCGCAGCGGTTTGGCGCCTGCCTTTGGCCCAGGGCGCGATCCTGGAGTCCCGGGATCGAATCCCACGTCAGGCTCCCGGTGCATGGAGCCTGCTTCTCCCTCTGCCTGTGTCTCTGCCCCTCTCTCTCTCTCTGTGACTATCATAAATAAATAAAATCTTAAAAAAAAAAAAAACCTCTGCAATATATTCATTTCCTTTAAAAA	1	SINEC2A1_CF	2.7	NO
SINE	BOX	G_WOLF	chr26	34325490	34325687	4518476	4518476	atacctc	atacctc	atacctc	revcom2	SINE/tRNA	Forward	SINEC_Cf	-	N/A	4518484	4518483	N/A	34325680	34325483	34325681	34325484	FALSE	GGTATTA	1000	4518477-4518483	34325484\34325490	FALSE	34325681\34325687	34325656\34325675	chr26:34325491-34325680	GGGGATCCCTGGGTGGCGCAGCGGTTTGGCGCCTGCCTTTGGCCCAGGGCGCGATCCTGGAGACCCGGGATCGAATCCCACGTCGGGCTCCCGGTGCATGGAGCCTGCTTCTCCTTCTGCCTATGTCTCTGCCTCTCTCTTTCTCTCTCTGTGACTATCATAAATAAAAAAAAAAAAAAAAAAAATAATG	1	SINEC_Cf	2.2	YES
SINE	BOX	G_WOLF	chr26	34671172	34671371	4171776	4171776	aagatcaaaata	aagatcaaaata	aagatcaaaata	revcom2	SINE/tRNA	Forward	SINEC2A1_CF	-	N/A	4171789	4171788	N/A	34671359	34671160	34671360	34671161	FALSE	ATCTTGT	1000	4171777-4171788	34671161\34671172	FALSE	34671360\34671371	34671339\34671359	chr26:34671173-34671359	GGGATCCCTGGGTGGCGCAGCGGTTTGGCGCCTGCCTTTGGCCCAGGGCGCGATCCTGGAGACCCGGGATCGAATCCCACGTCGGGCTCCCGGTGCATGGAGCCTGCTTCTCCCTCTGCCTGTGTCTCTGTGCCTCTCTCTCTCTCTGTGACTATCATAAATAAATAAAAAAAAAAAAAAAAAAAAA	1	SINEC2A1_CF	1.6	YES
SINE	BOX	G_WOLF	chr26	34720710	34720914	4122182	4122182	agataactgtctttgaaa	agataactgtctttgaaa	agataactgtctttgaaa	revcom2	SINE/tRNA	Reverse	SINEC_Cf	-	N/A	4122201	4122200	N/A	34720896	34720692	34720897	34720693	FALSE	TGAAAGA	1000	4122183-4122200	34720693\34720710	FALSE	34720897\34720914	34720713\34720723	chr26:34720711-34720896	TCTTTTTTTTTTTAATTTTTATTTATTTATGATAGTCACAGAGAGAGAGAGAGAGGCAGAGACAAAGGCAGAGGGAGAAGCAGGCTCCATGCACCGGGAGCCCGATGTGGGATTCGATCCCAGGTCTCCAGGATCGCGCCCTGGGCCAAAGGCAGGCGCCAAACCGCTGCGCCACCCAGGGATCCC	1	SINEC_Cf	1.6	YES
SINE	BOX	G_WOLF	chr26	35140338	35140537	3703071	3703071	aaatcctcccctcct	aaatcctcccctcct	aaatcctcccctcct	revcom2	SINE/tRNA	Forward	SINEC2A1_CF	-	N/A	3703087	3703086	N/A	35140522	35140323	35140523	35140324	FALSE	GATTTAT	1000	3703072-3703086	35140324\35140338	FALSE	35140523\35140537	35140515\35140522	chr26:35140339-35140522	GGGATCCCTGGGTGGCGCAGTGGTTTGGCGCCTGCCTTTGGCCCAGGGCGCGATCCTGGAGACCCAGGATCGAATCCCACGTCGGGCTCCCGGTGCATGGAGCCTGCTTCTCCCTCTGTCTGTGTCTCTGCCTCTCTCTCTCTCTCTCTCTCTGTGACTATCATAAATAAAAAATTAAAAAAAA	1	SINEC2A1_CF	2.7	YES
SINE	BOX	G_WOLF	chr26	35259403	35259610	3583976	3583976	aaag	aaag	aaag	revcom2	SINE/tRNA	Forward	SINEC2A1_CF	-	N/A	3583981	3583980	N/A	35259606	35259399	35259607	35259400	FALSE	N/A	1000	3583977-3583980	35259400\35259403	FALSE	35259607\35259610	35259596\35259606	chr26:35259404-35259606	AAGTCATTTCAGGGATCCCTGGGTGGCGCAGAGGTTTGGCGCCTGCCTTTGGCCCAGGGCGCGATCCTGGAGACCCGGGATCGAATCCCACATCGGGCTCCCGGTGCATGGAGCCTGCTTCTCCCTCTGCCTTTGTTTCTGGCTCTCTCTGTCTCTCAGTCTTTCATGAATAAATAAATAAATAAAATCTTTAAAAAAAAAAA	1	SINEC2A1_CF	6.8	YES
SINE	BOX	G_WOLF	chr26	35349295	35349540	3491958	3491958	aagctggcgtttctt	aagctggcgtttctt	aagctggcgtttctt	revcom2	SINE/tRNA	Forward	SINEC2A1_CF	-	N/A	3491974	3491973	N/A	35349525	35349280	35349526	35349281	FALSE	AGCTTAA	1000	3491959-3491973	35349281\35349295	FALSE	35349526\35349540	35349506\35349525	chr26:35349296-35349525	GGGATCCCTGGGTGGCGCAGCGGTTTGGCGCCTGCCTTTGGCCCAGGGCGCGATCCTGGAGACCCCGGATCGAATCCCACGTCAGGCTCCCGGTGCATGGAGCCTGCTTCTCCCTCTGCCTATGTCTCTGCCTCTCTCTCTCTCTCTCTCTCTATGTGACTATCATAAATAAATAAAATTAAAAAAAAAAATTTAAAAAAAAAAAAATTTAAAAAAAAAAAAAAAAAAAA	1	SINEC2A1_CF	2.1	YES
SINE	BOX	G_WOLF	chr26	35633195	35633437	3208492	3208492	N/A	N/A	N/A	revcom2	SINE/tRNA	Forward	SINEC2A1_CF	-	3208499	3208500	3208498	3208499	35633431	35633188	35633432	35633189	FALSE	N/A	1000	N/A	N/A\N/A	FALSE	N/A\N/A	35633429\35633429	chr26:35633189-35633431	TGTTTGGGGGAACCCTGGGTGGCGCAGCGGTTTGGCGCCTGTCTTTGGCCCAGGGCGCGATCTGGGAGACCCCGGATCGAATCCCATGTCGGGCTCCCAGTGCATGGAGCCTGCTTCTCCCTCTGCCTGTGTCTCTGCCTCTCTCTCTCTCTGTGTGTGACTATCATAAATAAATAAAAAAACAAAAAAAAAAGAATTTAAAAAAAAAAAAAAAAAAAAAAAAAAAAAAAGAATTTCTTTACT	1	SINEC2A1_CF	4.2	YES
SINE	BOX	G_WOLF	chr26	35971860	35972059	2869491	2869491	tagcataatgctttc	tagcataatgctttc	tagcataatgctttc	revcom2	SINE/tRNA	Reverse	SINEC2A1_CF	-	N/A	2869507	2869506	N/A	35972044	35971845	35972045	35971846	FALSE	CTTTCAA	1000	2869492-2869506	35971846\35971860	FALSE	35972045\35972059	35971861\35971872	chr26:35971861-35972044	TTTTTTTTTTTTAATTTTTTTTGTTTATTTATGATAGTCACAGAGAGAGAGAGGCAGAGACACAGGCAGAGGGAGAAGCAGGCTCCATGCACCGAGAGCCCGATGTGGGATTCGATCCCGGGTCTCCAGGATCGCGCCCTGGGCCAAAGGCAGGCGCCAAACCGCTGCGCCACCCAGGGATCCC	1	SINEC_Cf	1.7	YES
SINE	BOX	G_WOLF	chr26	36035192	36035396	2806782	2806782	a	a	a	revcom2	SINE/tRNA	Forward	SINEC2A1_CF	-	N/A	2806795	2806794	N/A	36035384	36035180	36035385	36035181	FALSE	N/A	1000	2806794-2806794	36035181\36035181	FALSE	36035385\36035385	36035353\36035384	chr26:36035182-36035384	TATATTACATAGGGATCCCTGGGTGGCACAGCGGTTTGGCGCCTGCCTTTGGCCCAGGGCGCGATCCTGGAGACCTGGGATCGAATCCCACGTCGGGTTCCCGGTGCATGGAGCCTGCTTCTCCCTCTGCCTGTGTCTCTGCCTCTCTCTCTCTCTCTGTGTGACTATCCTAAAAAAAAAAAAAAAAAAAAAAAAAAAAAAAA	1	SINEC2A1_CF	3.2	YES
SINE	BOX	G_WOLF	chr26	36059733	36059941	2782447	2782447	aaagtgtctgccttcag	aaagtgtctgccttcag	aaagtgtctgccttcag	revcom2	SINE/tRNA	Forward	SINEC2A1_CF	-	N/A	2782465	2782464	N/A	36059924	36059716	36059925	36059717	TRUE	ACTTTAA	1000	2782448-2782464	36059717\36059733	FALSE	36059925\36059941	36059915\36059924	chr26:36059734-36059924	GGATCCCTGGGTGGCGCAGTGGTTTGGCGCCTGCCTTTGGCCCAGGGCGCGATCCTGGAGACCCAGGATCGAATCCCACATCAGGCTCCCGGTGCATGGAGCCTGCTTCTCCCTCTGCCTATGTCTCTGCCTCTCTCTCTCTCTGTGACTATCATAAATAAATAAAAATTTAAAAAAAATTAAAAAAAAAA	1	SINEC2A1_CF	2.7	YES
SINE	BOX	G_WOLF	chr26	36768230	36768438	2076211	2076211	agaaagagagagagc	agaaagagagagagc	agaaagagagagagc	revcom2	SINE/tRNA	Forward	SINEC_Cf	-	N/A	2076227	2076226	N/A	36768423	36768215	36768424	36768216	TRUE	TTTCTCA	1000	2076212-2076226	36768216\36768230	FALSE	36768424\36768438	36768408\36768423	chr26:36768231-36768423	GGGATCCCTGGGTGGCACAGCGGTTTAGCGCCTGCCTTTGGCCCAGGGCGCGATCCTGGAGACCCGGGATCGAGTCCCACGTCGGGCTCCCGGTGCATGGAGCCCGCTTCTCCCTCTGCCTGTGTCTCTGCCTCTCTCTCTCTCTCTCTGTGTGACTATCATAAATAAGTAAAAATTAAAAAAAAAAAAAAAA	1	SINEC_Cf	2.6	YES
SINE	BOX	G_WOLF	chr26	37539847	37540057	1306228	1306228	tcatcaatattttta	tcatcaatattttta	tcatcaatattttta	revcom2	SINE/tRNA	Reverse	SINEC_Cf	-	N/A	1306244	1306243	N/A	37540042	37539832	37540043	37539833	FALSE	TTTTAAT	1000	1306229-1306243	37539833\37539847	FALSE	37540043\37540057	37539848\37539851	chr26:37539848-37540042	TTTTATTTTATTTTTTTTATTTTTTATTTATTTATGGTAGTCACAGAGAGAGAGAGAGAGAGAGGCAGAGACATAGGCAGAGGGAGAAGCAGGCTCCATGCACCAGGAGCCCGACGTGGGATTCGATCCCGGGTCTCCAGGATCGCGCCCTGGGCCAAAGGCAGGCGCTAAACCGCTGCGCCACCCAGGGATCCC	1	SINEC_Cf	3.7	YES
SINE	BOX	G_WOLF	chr26	38102087	38102310	677861	677861	aagacaggagaaata	aagacaggagaaata	aagacaggagaaata	revcom2	SINE/tRNA	Forward	SINEC2A1_CF	-	N/A	677877	677876	N/A	38102295	38102072	38102296	38102073	FALSE	GTCTTAC	1000	677862-677876	38102073\38102087	FALSE	38102296\38102310	38102274\38102295	chr26:38102088-38102295	GGGATCCCTGGGTGGCGCAGCGGTTTGGCGCCTGCCTTTGGCCCAGGGCGCGATCCTGGAGACCCGGGATCGAATCCCACATCGGGCTCCTGGTGCATGGAGCCTGCTTCTCCCTCTGCCTGTGTCTCTGCCTCTCTTTCTCTCTGTGTGACTATCATAAATAAATAAAATTGAGAAAAAAAAATTAAAAAAAAAAAAAAAAAAAAAA	1	SINEC2A1_CF	2.1	YES
SINE	BOX	G_WOLF	chr26	38306151	38306359	472572	472572	aagaagccatattctg	aagaagccatattctg	aagaagccatattctg	revcom2	SINE/tRNA	Forward	SINEC2A1_CF	-	N/A	472589	472588	N/A	38306343	38306135	38306344	38306136	FALSE	TTCTTAA	1000	472573-472588	38306136\38306151	FALSE	38306344\38306359	38306339\38306343	chr26:38306152-38306343	GGACCCCTGGGTGGCGCAGCGGTTTGGCACCTGCCTTTGGCCCAGGGCGCGATCCTGGAGACCCAGGATCGAATCCCACGTCGGGCTCCCGGTGCATGGAGCCTGCTTCTCCCTCTTCCTGTGTCTCTGCCTCTCTCTCTGTCTCTCTCTCTGTGTGTGACTATCATAAATAAATAAAAAAATTTTTAAAAA	1	SINEC2A1_CF	2.7	YES
SINE	BOX	G_WOLF	chr26	38363890	38364102	414767	414767	aaagataa	aaagataa	aaagataa	revcom2	SINE/tRNA	Forward	SINEC2A1_CF	-	N/A	414776	414775	N/A	38364094	38363882	38364095	38363883	FALSE	TCTTTAT	1000	414768-414775	38363883\38363890	FALSE	38364095\38364102	38364087\38364094	chr26:38363891-38364094	GTGCTCAGGGATCCCTGGGTGGCGCAGCGGTTTGGCGCCTGCCTTTGGCCCAGGGCGCGATCCTGGAGACCCGGGATCGAATCCCACGTCGGGCTCCTGGTGCATGGAGCCTGCTTCTCCCTCGGCCTATGTCTCTGCCTCTCTCTCTCTCTCTCTGTGACTATCATAAATAAATAAAAATTGAAAAAAAATATTTAAAAAAAA	1	SINEC2A1_CF	2.1	YES
SINE	BOX	G_WOLF	chr26	38576680	38576894	144340	144340	tgattttatttt	tgattttatttt	tgattttatttt	revcom2	SINE/tRNA	Reverse	SINEC2A1_CF	-	N/A	144353	144352	N/A	38576882	38576668	38576883	38576669	FALSE	ATTTTTT	1000	144341-144352	38576669\38576680	FALSE	38576883\38576894	38576682\38576685	chr26:38576681-38576882	ATTTTATTTTTTTTTTTTTAAAGATTTTATTTATTTATTCATGATAGTCACAGAGAGAGAGAGAGAGAGGCCCAGAGACACAGGCAGAGGGAGAAGCAGGCTCCGCGCACCGGGAGCCCGACGTGGGATTCGATCCCGGGTCTCCAGGATCGCGCCCTGGGCCAAAGGCAGGCGCCAAACCGCTGCGCCACCCAGGGATCCC	1	SINEC2A1_CF	2.1	YES
SINE	BOX	G_WOLF	chr27	974399	974616	46067643	46067643	taaaaagaggttcca	taaaaagaggttcca	taaaaagaggttcca	revcom2	SINE/tRNA	Forward	SINEC2A1_CF	-	N/A	46067659	46067658	N/A	974601	974384	974602	974385	FALSE	TTTTAAA	1000	46067644-46067658	974385\974399	FALSE	974602\974616	974596\974601	chr27:974400-974601	GGGATCCCTGGGTGGCGCAGCGGTTTGGCGCCTGCCTTTGGCCCAGGGCGCGATCCTGGAGACCCGGGATCGAATCCCACGTCGGGCTCCTGGTGCATGGAGCCTGCTTCTCCCTCTGCCTGTGTCTCTGCCTCTCTCTCTCTCTCTCTCTGTGACTATCATAAATAAATAAAAATTTATTAAAAAAAAAAAAAATAAAAAA	1	SINEC2A1_CF	0.5	YES
SINE	BOX	G_WOLF	chr27	1499377	1499593	45546000	45546000	ccactgtttgtactt	ccactgtttgtactt	ccactgtttgtactt	revcom2	SINE/tRNA	Reverse	SINEC2A1_CF	-	N/A	45546016	45546015	N/A	1499578	1499362	1499579	1499363	FALSE	TACTTGC	1000	45546001-45546015	1499363\1499377	FALSE	1499579\1499593	1499378\1499382	chr27:1499378-1499578	TTTTTAAATTTTTTTTTTTTTAATTTTTATTTATTTATGATAGTCACAGAGAGAGAGAGAGAGAGAGAGAGGCAGAGACACAGGCAGAGGGAGAAGCAGGCTCCATGCACCAGGAGCCCGATGTGGGATTCGATCCCGGATCTCCAGGATCGCGCCCTGGGCCAAAGGCAGGCGCCAAACCGCTGCGCCACCCAGGGATCC	1	SINEC2A1_CF	2.6	YES
SINE	BOX	G_WOLF	chr27	1544557	1544755	45500734	45500734	aagagtctttagagaag	aagagtctttagagaag	aagagtctttagagaag	revcom2	SINE/tRNA	Forward	SINEC_Cf	-	N/A	45500752	45500751	N/A	1544738	1544540	1544739	1544541	FALSE	CTCTTAA	1000	45500735-45500751	1544541\1544557	FALSE	1544739\1544755	1544728\1544738	chr27:1544558-1544738	GGGATCCCTGGGTGGCGCAGCGGTTTGGCGCCTGCCTTTGGCCCAGGGCGCGATCCTGGAGACCCGGGATCGAATCCCACATCGGGCTCCCGGTGCATGGAGCCTGCTTCTCCCTCTGCCTATGTCTCTGCCTCTCTCTCTCTCTCTGTGACTATCATAAATAAATAAATAAAAAAAAAAA	1	SINEC_Cf	1.1	YES
SINE	BOX	G_WOLF	chr27	1905961	1906155	45134717	45134717	tccacctatacttt	tccacctatacttt	tccacctatacttt	revcom2	SINE/tRNA	Reverse	SINEC_Cf	-	N/A	45134732	45134731	N/A	1906141	1905947	1906142	1905948	FALSE	ACTTTAA	1000	45134718-45134731	1905948\1905961	FALSE	1906142\1906155	1905962\1905974	chr27:1905962-1906141	TTTTTTTTTTTTTATTTATGATAGTCACACAGAGAGAGAGAGAGAGAGGCAGAGACACAGTCAGAGGGAGAAGCAGGCTCCATGCACCGAGAGCCCGATGTGGGATTCGATCCCGGGTCTCCAGGATCGCGCCCTGGGCCAAAGGCAGGCGCCAAACCGCTGCGCCACCCAGGGATCCCA	1	SINEC_Cf	2.3	YES
SINE	BOX	G_WOLF	chr27	2969351	2969579	44074591	44074591	ccctgctcatgctttctt	ccctgctcatgctttctt	ccctgctcatgctttctt	revcom2	SINE/tRNA	Reverse	SINEC2A1_CF	-	N/A	44074610	44074609	N/A	2969561	2969333	2969562	2969334	TRUE	TTCTTAA	1000	44074592-44074609	2969334\2969351	FALSE	2969562\2969579	2969352\2969369	chr27:2969352-2969561	TTTTTTTTTTTTTTTTTTAATTTTTTTTTAATTTTATTTATTTATTTATGATATTCACACAGAGAGAGAGAGAGAGAGAGGCAGAGACATAGGCAGAGGGAGAAGCAGGCTCCATGCACTGGGAGCCCGACGTGGGATTCGATCCCGGGTCTCCAGGATCGCGCCCTGGGCCAAAGGCAGGCGCCAAACCGCTGCGCCACCCAGGGATCC	1	SINEC2A1_CF	2.0	YES
SINE	BOX	G_WOLF	chr27	3256887	3257111	43786526	43786526	aaagaatcaacttttgg	aaagaatcaacttttgg	aaagaatcaacttttgg	revcom2	SINE/tRNA	Forward	SINEC2A1_CF	-	N/A	43786544	43786543	N/A	3257094	3256870	3257095	3256871	FALSE	TCTTTGA	1000	43786527-43786543	3256871\3256887	FALSE	3257095\3257111	3257069\3257094	chr27:3256888-3257094	GGGATCCCTGGGTGGCGCAGCGGTTTGGCGCCTGCCTTTGGCCCGGGGCATGATCCTGGAGACCCGGGATCGAATCCCACGTCGGGCTCCCGATGCATGGAGCCTGCTTCTCCCTCTGCCTGTGTCTCTGCCTCTCTGTCTCCCTCTGTGTGACTATCATGAATAAATAAATAAAATCTTTAAAAAAAAAAAAAAAAAAAAAAAAAA	1	SINEC2A1_CF	4.2	YES
SINE	BOX	G_WOLF	chr27	4616538	4616746	42425563	42425563	aattttttccattcct	aattttttccattcct	aattttttccattcct	revcom2	SINE/tRNA	Reverse	SINEC2A1_CF	-	N/A	42425580	42425579	N/A	4616730	4616522	4616731	4616523	FALSE	TTCCTAT	1000	42425564-42425579	4616523\4616538	FALSE	4616731\4616746	4616539\4616551	chr27:4616539-4616730	TTTTTTTTTTTTTAATTTTTATTTATTTGTGATAGTCACAGAGAGAGAGAGAGAGAATGAGGCAGAGACACAGGCAGAGGGAGAAGCAGGCTCCATGCACCGGGAGCCTGACGTGGGATTCGATCCCGGGTCTCCAGGATCGCGCCCCGGGCCAAAGGCAGGCGCCAAACCGCTGCGCCACCCAGGGATCCC	1	SINEC2A1_CF	3.6	YES
SINE	BOX	G_WOLF	chr27	4621215	4621423	42421094	42421094	tttttttt	tttttttt	tttttttt	revcom2	SINE/tRNA	Reverse	SINEC_Cf2	-	42421094	42421095	42421089	42421090	4621428	4621215	4621429	4621216	FALSE	TTTTTTA	1000	42421082-42421089	4621216\4621223	FALSE	4621429\4621436	4621229\4621232	chr27:4621224-4621428	AAAGATTTTATTTATTTATTCATGAGAGACAAAGAGAGGAGAGACAGAGACAGAGACAGAGAGACACAGGCAGAGGGAGAAGCAGGTTCCATGCAGGGAGCCTGATGTGGGACTTGATCCCAGGTCTCCAGGATCACACCCCAGGCTGCAGGCAGCGCTAAACTGCTGCGCCACCGGGGCTGCCCTGGCCAGTGTTTTTTGACAG	1	SINEC_Cf2	9.4	YES
SINE	BOX	G_WOLF	chr27	4641129	4641319	42401380	42401380	agcatctgact	agcatctgact	agcatctgact	revcom2	SINE/tRNA	Reverse	SINEC_a1	-	N/A	42401392	42401391	N/A	4641308	4641118	4641309	4641119	TRUE	TGACTCT	1000	42401381-42401391	4641119\4641129	FALSE	4641309\4641319	4641130\4641140	chr27:4641130-4641308	TTTTTTTTTTTAATTTTATTTATTTATTCATGAGAGACACAGAGAGAGAGGCAGAGACACAGGCAGAGGGAGAAGCCGGCTCCCTGCAGGGAACCTGATGTGGGACTCGATCCCCAGATGCCAGGATCACGACCTGAGCCAAAGGCAGATGCTCAACCACTGAGCCACCCAGGTGTCCC	1	SINEC_a1	7.3	YES
SINE	BOX	G_WOLF	chr27	6288325	6288540	40750518	40750518	cacgtcataaccttctt	cacgtcataaccttctt	cacgtcataaccttctt	revcom2	SINE/tRNA	Reverse	SINEC2A1_CF	-	N/A	40750536	40750535	N/A	6288523	6288308	6288524	6288309	FALSE	TTCTTAT	1000	40750519-40750535	6288309\6288325	FALSE	6288524\6288540	6288326\6288342	chr27:6288326-6288523	TTTTTTTTTTTTTTTTTCAAATTTTTTTTTTATTTATTTATGATAGTCACAGAGAGAGAGAGAGAGAGGCAGAGACATAGGCAGAGGGAGAAGCAGGCTCCATGCACCGGGAGCCCGATGTGGGATTCGATCCCGGGTCTCCAGGATCACGCCCTGGGCCAAAGGCAGGCGCCAAACCGCTGCGCCACCCAGGGATCC	1	SINEC2A1_CF	2.1	YES
SINE	BOX	G_WOLF	chr27	6529374	6529583	40509871	40509871	agaaagcaagaaaaag	agaaagcaagaaaaag	agaaagcaagaaaaag	revcom2	SINE/tRNA	Forward	SINEC2A1_CF	-	N/A	40509888	40509887	N/A	6529567	6529358	6529568	6529359	FALSE	TTTCTAA	1000	40509872-40509887	6529359\6529374	FALSE	6529568\6529583	6529546\6529567	chr27:6529375-6529567	GGATCCCTGGGTGGCGCAGCGGTTTGGCGCCTGCCTTTGGCCCAGGGCACGATCCTGGAGACCCGGGATCGATTCCCACGTCGGGCTCCCGGTGCATGGAGCCTGCTTCTTCCTCTGCCTGTGTCTCTGCCTCTCTCTCTCTCTGTGACTATCGTAAATGAATAAAAATTTAAAAAAAAAAAAAAAAAAAAAA	1	SINEC2A1_CF	2.7	YES
SINE	BOX	G_WOLF	chr27	6654684	6654898	40385111	40385111	tc	tc	tc	revcom2	SINE/tRNA	Forward	SINEC_Cf	-	N/A	40385114	40385113	N/A	6654896	6654682	6654897	6654683	FALSE	N/A	1000	40385112-40385113	6654683\6654684	FALSE	6654897\6654898	N/A	chr27:6654685-6654896	GGGATCCCTGGGTGGCGCAGCGGTTTGGCGCCTGCCTTTGGCCCAGGGCGCGATTCTGGAGACCCGGGATCGAACCCCACGTCGGGCTCCCGGTGCATGGAGCCTGCTTCTCCCTCTGCCTATGTCTCTGCCTCTCTCTCTCTCTCTCTGTGACTATCATAAATAAATAAAAATTAAAAAAAAAATTTAAAAAAAAAAAAGATCTTCTGGGT	1	SINEC_Cf	1.6	YES
SINE	BOX	G_WOLF	chr27	7231002	7231218	39744450	39744450	taaacagggagaaagc	taaacagggagaaagc	taaacagggagaaagc	revcom2	SINE/tRNA	Forward	SINEC_Cf	-	N/A	39744467	39744466	N/A	7231202	7230986	7231203	7230987	FALSE	GTTTAAA	1000	39744451-39744466	7230987\7231002	FALSE	7231203\7231218	7231199\7231202	chr27:7231003-7231202	GGGATCCCTGGGTGGCGCAGAGGTTTGGCGCCTGCCTTTGGCCCAGGGCGCGATCCTGGAGACCCGGAATCGAATCCCACGTCAGGCTCCCGGTGCATGGAGCCTGCTTCTCCCTCTGCCTGTGTCTCTGCCTCTCTCTCTCTCTCTGTGTGTGACTGTCATAAATAAATAAAAAAAATATTAAAAAAAATAAAATAAAA	1	SINEC_Cf	3.2	YES
SINE	BOX	G_WOLF	chr27	7889123	7889335	39084466	39084466	aggaaaaccaaggagg	aggaaaaccaaggagg	aggaaaaccaaggagg	revcom2	SINE/tRNA	Forward	SINEC2A1_CF	-	N/A	39084483	39084482	N/A	7889319	7889107	7889320	7889108	FALSE	TTCCTAC	1000	39084467-39084482	7889108\7889123	FALSE	7889320\7889335	7889299\7889319	chr27:7889124-7889319	GGATCCCTGGGTGGCGCAGCGGTTTGGCGCCTGCCTTTGGCCCAGGGCGCGATCCTGGAGACCCGGGATCGAATCCCACATCGGGCTCCCGGTGCATGGAGCCTGCTTCTCCCTCTGCCTGTGTCTCTGCCTCCCTCTCTCTCTCTCTGTAACTATCATAAATAAATAAAAATTTAAAAAAAAAAAAAAAAAAAAA	1	SINEC2A1_CF	1.6	YES
SINE	BOX	G_WOLF	chr27	7895450	7895656	39078365	39078365	N/A	N/A	N/A	revcom2	SINE/tRNA	Forward	SINEC_Cf	-	39078365	39078366	39078364	39078365	7895654	7895450	7895655	7895451	FALSE	N/A	1000	N/A	N/A\N/A	FALSE	N/A\N/A	7895654\7895654	chr27:7895451-7895654	GGGATCCCTGGGTGGCGCAGCGGTTTGGCGCCTGCCTTTGGCCCAGGGCGCGATCCTGGAGACCCAGGATCGAATCCCACATCAGGCTCCCGGTGCATGGAGCCTGCTTCTCCCTCTGCCTGTGTCTCTGCCTCTCTCTCTCTCTCTCTGTGACTATCATAAATAAATAAAAATTAAAAAAAAAAAAAATTTGTAAAATGGGCA	1	SINEC_Cf	1.6	YES
SINE	BOX	G_WOLF	chr27	7970596	7970797	39003637	39003637	aagaaaatca	aagaaaatca	aagaaaatca	revcom2	SINE/tRNA	Forward	SINEC2A1_CF	-	N/A	39003648	39003647	N/A	7970787	7970586	7970788	7970587	FALSE	TTCTTAA	1000	39003638-39003647	7970587\7970596	FALSE	7970788\7970797	7970780\7970787	chr27:7970597-7970787	GGGATCCCTGGGTGGCGCAGCAGTTTGGCGCCTGCCTTTGGCCCAGGGCGCGATCCTGGAGACCCGGGATCGAATCCCACATCAGGCTCCCTGCATGGAGCCTGCTTCTCCCTCTGCCTGTGTCTCTGCCTCTCTCTCTCTCTCTGTATGACTATCATAAATAAATAATAATAAAAAATGTTTAAAAAAAA	1	SINEC_Cf	3.2	YES
SINE	BOX	G_WOLF	chr27	8104636	8104838	38869040	38869040	ctcagggtcctagg	ctcagggtcctagg	ctcagggtcctagg	revcom2	SINE/tRNA	Reverse	SINEC_Cf	-	N/A	38869055	38869054	N/A	8104824	8104622	8104825	8104623	TRUE	CTAGGAT	1000	38869041-38869054	8104623\8104636	FALSE	8104825\8104838	8104639\8104648	chr27:8104637-8104824	TATTTTTTTTTTATTTTTTTTTTTTTTTATTTTTATTTATTTATGATAGCCTCAGAGAGAGAGAGAGAGACAGAGGGAGAAGCAGGCTCTATGCACCTGGAGCCTGACGTGGGATTTGATCCCGGGTCTCCAGGATCGTGCCCTGGACCAAAGGCAGGCGCCAAACTGCTGCGCCACCCAGGGATCCC	1	SINEC_Cf	6.4	YES
SINE	BOX	G_WOLF	chr27	8110014	8110232	38863872	38863872	aagaaagaaggggattg	aagaaagaaggggattg	aagaaagaaggggattg	revcom2	SINE/tRNA	Forward	SINEC2A1_CF	-	N/A	38863890	38863889	N/A	8110215	8109997	8110216	8109998	FALSE	TTCTTAT	1000	38863873-38863889	8109998\8110014	FALSE	8110216\8110232	8110201\8110215	chr27:8110015-8110215	GGGATCCCTGGGTGGCGCAGCGGTTTGGCGCCTGCCTTTGGCCCAGGGCGCGATCCTGGAGACCCGGGATCGAATCCCACGTCGGGCTCCCGGTGCATGGAGCCTGCTTCTCCCTCTGCCTATGTCTCTGCCTCTCTCTCTCGCTCTCTCTCTCTTTCTGTGACTATCATAAATAAATAAAAATTTAAAAAAAAAAAAAAA	1	SINEC2A1_CF	1.5	YES
SINE	BOX	G_WOLF	chr27	8110707	8110907	38863395	38863395	aaatatttttttatgttg	aaatatttttttatgttg	aaatatttttttatgttg	revcom2	SINE/tRNA	Forward	SINEC2A1_CF	-	N/A	38863414	38863413	N/A	8110889	8110689	8110890	8110690	FALSE	TATTTAA	500	38863396-38863413	8110690\8110707	FALSE	8110890\8110907	8110885\8110889	chr27:8110708-8110889	GGATCCCTGGGTGGCGCAGCGGTTTGGCGCCTGCCTTTGGCCCAGGGCGCGATCCTGGAGACGCAGGATCGAAGCCCACGTCAGGCTCCCGGTGCATGGAGCCTGCTTCTCCCTCTGCCTGTGTCTCTGCCTCTCTCTCTCTCTCTCTGTGACTATCATAAATAAATAAAGTCTTTTAAAAA	1	SINEC2A1_CF	3.3	YES
SINE	BOX	G_WOLF	chr27	8113899	8114103	38860418	38860418	taaatttccttttc	taaatttccttttc	taaatttccttttc	revcom2	SINE/tRNA	Reverse	SINEC2A1_CF	-	N/A	38860433	38860432	N/A	8114089	8113885	8114090	8113886	FALSE	TTTTCAA	1000	38860419-38860432	8113886\8113899	FALSE	8114090\8114103	8113900\8113918	chr27:8113900-8114089	TTTTTTTTTTTTTTTTTTTAATTTTTATTTATTTATGATAGTCACAGAGAGAGAGAGGCACAGAGACACAGGCAGAGGGAGAAGCAGGCTCCATGCACTGGGAGCCCGACGTGGGATTCGATCCCGGGTCTCCAGGATCGCGCCCTGGGCCAAAGGCAGGCGCCAAACCGCTGCGCCACCCAGGGATCCC	1	SINEC2A1_CF	2.7	YES
SINE	BOX	G_WOLF	chr27	8283686	8283877	38690306	38690306	aaaaatggtattata	aaaaatggtattata	aaaaatggtattata	revcom2	SINE/tRNA	Forward	SINEC_Cf	-	N/A	38690322	38690321	N/A	8283862	8283671	8283863	8283672	FALSE	TTTTTAA	1000	38690307-38690321	8283672\8283686	FALSE	8283863\8283877	8283857\8283862	chr27:8283687-8283862	GGGGATCCCTGGGTGGCGCAGCGGTTTGGCGCCTGCCTTTGGCCCAGGGCGTGATCCTGGAGACCCGGGATCGAGACCCACGTCGGGCTCCCGGTGCATGGAGCCTGCTTCTCCCTCTGCCTGTGTCTCTGCCTCTCTCTCTCTCTCTGTGTGACTATCATAAATAAATTAAAAAA	1	SINEC_Cf	2.3	YES
SINE	BOX	G_WOLF	chr27	8302545	8302768	38671716	38671716	taaaatagccaggg	taaaatagccaggg	taaaatagccaggg	revcom2	SINE/tRNA	Forward	SINEC2A1_CF	-	N/A	38671731	38671730	N/A	8302754	8302531	8302755	8302532	FALSE	TTTTAAC	1000	38671717-38671730	8302532\8302545	FALSE	8302755\8302768	8302752\8302754	chr27:8302546-8302754	AGGGGGATCCCTGGGTGGCGCAGCGGTTTAGCGCCTGCCTTTGGCCCAGGGCGCGATCCTGGAGACCCAGGATCGAATCCCACGTCGGGCTCCCGGTGCATGGAGCCCTGCTTCTTCCTCTGCCTGTGTCTCTGCCTCCCTCTTTCTCTCTGTGTGACTATCATAAATAAATAAAAAAATTTTTAAAAAAATAAAAAAATATAAATAAA	1	SINEC2A1_CF	3.1	YES
SINE	BOX	G_WOLF	chr27	8362387	8362578	38611810	38611810	cccctcaatattttt	cccctcaatattttt	cccctcaatattttt	revcom2	SINE/tRNA	Reverse	SINEC_Cf	-	N/A	38611826	38611825	N/A	8362563	8362372	8362564	8362373	FALSE	TTTTTAA	1000	38611811-38611825	8362373\8362387	FALSE	8362564\8362578	8362388\8362404	chr27:8362388-8362563	TTTTTTTTTTTTTTTTTATTTATGATAGTCACAGAGAGAGAGAGAGGCAGAGACACAGGCAGAGGGAGAAGCAGGCTCCATGCACCGGGAGCCCGACGTGGGATTCGATCCCGGGTCTCCAGGATCGCGCCCTGGGCCAAAGGCAGGCGCCAAACCGCTGCGCCACCCAGGGATCC	1	SINEC_Cf	0.6	YES
SINE	BOX	G_WOLF	chr27	8746667	8746875	38227511	38227511	cccaaccaggcatttct	cccaaccaggcatttct	cccaaccaggcatttct	revcom2	SINE/tRNA	Reverse	SINEC2A1_CF	-	N/A	38227529	38227528	N/A	8746858	8746650	8746859	8746651	FALSE	TTTCTGG	1000	38227512-38227528	8746651\8746667	FALSE	8746859\8746875	8746668\8746686	chr27:8746668-8746858	TTTTTTTTTTTTTTTTTTTATTTTATTTATTTATGATAGTCACACAGAGAGAGAGGAGAGAGGCAGAGACACAGGCAGAGAGAAGCAGGCTCCATGCGCCGGGAGCCCGACGTGGGATTCGATCCCAGGTCTCCAGGATCGCGCCCCGGGCCAAAGGCAGGCGCCAAACCGCTGCGCCACCCAGGGATCCC	1	SINEC2A1_CF	1.6	YES
SINE	BOX	G_WOLF	chr27	8935870	8936090	38060244	38060244	ctccatgttggtttct	ctccatgttggtttct	ctccatgttggtttct	revcom2	SINE/tRNA	Reverse	SINEC2A1_CF	-	N/A	38060261	38060260	N/A	8936074	8935854	8936075	8935855	TRUE	TTTCTGT	1000	38060245-38060260	8935855\8935870	FALSE	8936075\8936090	8935871\8935878	chr27:8935871-8936074	TTTTTTTTATTTTTTATAATTTTTTTTTTAATTTTTTATTTATTTATGATAGTCACAGAGAGAGAGAGAGAGAGGCAGAGACACAGGCAGAGGGAGAAGCAGGCTCCATGCACCGGGAGCCCGACGTGGGATTCGATCCCGGGTCTCCAGGATCACGCCCTGGGCCAAAGGCAGGCGCTAAACCACTGCGCCACCCAGGGATCC	1	SINEC2A1_CF	2.1	YES
SINE	BOX	G_WOLF	chr27	9174836	9175044	37821378	37821378	aagaaaacaagaggagg	aagaaaacaagaggagg	aagaaaacaagaggagg	revcom2	SINE/tRNA	Forward	SINEC_Cf	-	N/A	37821396	37821395	N/A	9175027	9174819	9175028	9174820	FALSE	TTCTTGC	1000	37821379-37821395	9174820\9174836	FALSE	9175028\9175044	9175018\9175025	chr27:9174837-9175027	GGATCCCTGGGTGGCGCAGCGGTTTAGCGCCTGCCTTTGGCCCAGGGCGCGATCCTGGAGACCCGGGATCGAATCCCACGTCGGGCTCCCGGTGCATGGAGCCTGCTTCTCCCTCTGCCTATGTCTCTGCCTCTCTCTCTCTCTCTCTCTCTGACTATCATAAATAAATAAAAATTAAAAGAAAAAAAAGA	1	SINEC_Cf	2.7	YES
SINE	BOX	G_WOLF	chr27	9236605	9236804	37759985	37759985	aaaaaaaaaaaaaaa	aaaaaaaaaaaaaaa	aaaaaaaaaaaaaaa	revcom2	SINE/tRNA	Forward	SINEC2A1_CF	-	N/A	37760001	37760000	N/A	9236789	9236590	9236790	9236591	FALSE	TTTTTAA	1000	37759986-37760000	9236591\9236605	FALSE	9236790\9236804	9236785\9236789	chr27:9236606-9236789	GGGATCCCTGGGTGGCGCAGCGGTTTGGCGCCTGCCTTTGGCCCAGGGCGCGATCCTGGAGACCCAGGATCGAATCCCACGTCAGGCTCCCGGTGCATGGAGCCTGCTTCTCCCTCTGCCTGTGTCTCTGCCTCTCTCTCTCTCTCTCTCTCTGTGACTATCATAAATAAATAAAATTTAAAAA	1	SINEC2A1_CF	1.6	YES
SINE	BOX	G_WOLF	chr27	9300171	9300371	37696420	37696420	aaaaatgtgactactgg	aaaaatgtgactactgg	aaaaatgtgactactgg	revcom2	SINE/tRNA	Forward	SINEC2A1_CF	-	N/A	37696438	37696437	N/A	9300354	9300154	9300355	9300155	FALSE	TTTTTAA	1000	37696421-37696437	9300155\9300171	FALSE	9300355\9300371	9300345\9300354	chr27:9300172-9300354	GGATCCCTGGGTGGCGCAGCGGTTTGGCGCCTGCCTTTGGCCCAGGGCGCGATCCTGGAGACCCGGGATCGAGTCCCACATCGGGCTCCCGGTGCATGGAGCCTGCTTCTCCCTCTGCCTGTGTCTCTGCCTCTGTCTCTCTCTCTGTGATTATCATGAATAAATAAAAAATTAAAAAAAAAA	1	SINEC2A1_CF	3.3	YES
SINE	BOX	G_WOLF	chr27	9357544	9357745	37638770	37638770	cctgtttctctcttcttt	cctgtttctctcttcttt	cctgtttctctcttcttt	revcom2	SINE/tRNA	Reverse	SINEC2A1_CF	-	N/A	37638789	37638788	N/A	9357727	9357526	9357728	9357527	FALSE	TCTTTAC	1000	37638771-37638788	9357527\9357544	FALSE	9357728\9357745	9357545\9357557	chr27:9357545-9357727	TTTTTTTTTTTTTAATTTTATTTATTTATGATAGTCACACAGAGAGAGAGAGAGGCAGAGACATAGGCAGAGGGAGAAGCAGGCTCCATGCACCGGGAGCCTGATGTGGGATTCGATCCCAGGTCTCCAGGATCGTGCCCTGGGCCAAAGGCAGGCGCCAAACCGCTGCGCCACCCAGGGATC	1	SINEC_Cf	2.8	YES
SINE	BOX	G_WOLF	chr27	9408086	9408297	37588713	37588713	aaaatcttttgtgtc	aaaatcttttgtgtc	aaaatcttttgtgtc	revcom2	SINE/tRNA	Forward	SINEC2A1_CF	-	N/A	37588714	37588713	N/A	9408297	9408087	9408298	9408088	FALSE	ATTTTAA	1000	37588699-37588713	9408088\9408102	FALSE	9408298\9408312	9408294\9408297	chr27:9408103-9408297	GGGATCCCTGGGTGGCGCAGCGGTTTGGCGCCTGCCTTTGGCCCAGGGCGCGATCCTGGAGACCCGGGATCGAATCCCACATCGGGCTCCCGGTGCATGGAGCCTGCTTCTCCCTCGGCCTGTGTCTCTGCCTCTTTCTCTCTCTCTCTCTGTGACTATCATAAATAAATAAAAATTGAAAAAAAAATATTAAAA	1	SINEC_Cf	2.7	YES
SINE	BOX	G_WOLF	chr27	9519342	9519564	37475859	37475859	aaaat	aaaat	aaaat	revcom2	SINE/tRNA	Forward	SINEC_Cf2	-	N/A	37475874	37475873	N/A	9519548	9519328	9519549	9519329	TRUE	ATTTTTA	1000	37475869-37475873	9519329\9519333	FALSE	9519549\9519553	9519536\9519543	chr27:9519334-9519548	TAAATCTTAGGGCAGCCCTGGTGGTTCAGCGGTTTGGTGCTACCTTCAGCCTAGGGCATGATCCTGGGGACCCGGGATCGAGTCCCACATCGGGCTCCCTGCATGGAGCCTGCTTCTCCCTCTGCCTGTGTCTCTGCCTCTCTCTCTCTCTCTCAATCTCTGGGTGGGGTGTGTTCTCATGAATAAATAAAATCTTTTAAATAAAAAAAATAAAT	1	SINEC_Cf2	6.9	YES
SINE	BOX	G_WOLF	chr27	9631085	9631274	37363657	37363657	ttaattaattttt	ttaattaattttt	ttaattaattttt	revcom2	SINE/tRNA	Reverse	SINEC_Cf	-	N/A	37363671	37363670	N/A	9631261	9631072	9631262	9631073	FALSE	TTTTTAA	1000	37363658-37363670	9631073\9631085	FALSE	9631262\9631274	9631086\9631092	chr27:9631086-9631261	TTTTTTTAATTTATTTATGATAGGCACACAGTGAGAGAGAGAGAGGCAGAGACACAGGCAGAGGGAGAAGCAGGCTCCATGCACCGGGAGCCCGATGTGGGATTCGATCCCGGGTCTCCAGGATCGCGCCCTGGGTCAAAGGCAGGCGCCAAACCGCTGCGCCACCCAGGGATCCC	1	SINEC_Cf	2.9	YES
SINE	BOX	G_WOLF	chr27	9651682	9651758	37342764	37342764	cctataatgcttta	cctataatgcttta	cctataatgcttta	revcom2	SINE/tRNA	Forward	SINEC_Cf2	-	N/A	37342779	37342778	N/A	9651744	9651668	9651745	9651669	FALSE	ATAGGTA	1000	37342765-37342778	9651669\9651682	FALSE	9651745\9651758	9651743\9651743	chr27:9651683-9651744	GGGCAGCCCCAGTGGCGCAGTGGTTTAGCACCGCCTGCGGCCTGGGGTGTGATCCTGGAGAC	1	SINEC_Cf2	14.5	NO
SINE	BOX	G_WOLF	chr27	9654791	9654997	37339744	37339744	cctccatttgattct	cctccatttgattct	cctccatttgattct	revcom2	SINE/tRNA	Reverse	SINEC_Cf3	-	N/A	37339760	37339759	N/A	9654982	9654776	9654983	9654777	FALSE	ATTCTAT	1000	37339745-37339759	9654777\9654791	FALSE	9654983\9654997	9654792\9654808	chr27:9654792-9654982	TTTTTTTTTTTTTTTTTAGATTTTTTATTTATTTATTCATGAGAGACAGAGAGAGAGAAAGAGGTAGAGACACAGAAAGAGGCAGAAGCAGGCTCCATGCAGGCAGCCCGACATGGGACTCGATCCCAGGTCTCCAGGATCAGGCCCTAGGCCGAAGGCAGCGCTAAACCGCTGAGCCACCAGGGCTGCCC	1	SINEC_Cf3	7.2	YES
SINE	BOX	G_WOLF	chr27	9670610	9670823	37323329	37323329	taaacagactcattct	taaacagactcattct	taaacagactcattct	revcom2	SINE/tRNA	Forward	SINEC2A1_CF	-	N/A	37323346	37323345	N/A	9670807	9670594	9670808	9670595	FALSE	GTTTAGA	1000	37323330-37323345	9670595\9670610	FALSE	9670808\9670823	9670790\9670803	chr27:9670611-9670807	GGGATCCCTGGGTGGCGCAGCGGTTTTGGCGCCTGCCTTTGGCCCAGGGCGCGATCCTGGAGACCCGGGATCGAATCCCACATCGGGCTCTCGGTGCATGGAGTCTGCTTCTCCCTCTGCCTATGTCTCTGCCTTTCTCTCTCTGTGACTATCATAAATAAATAAAAAAAAAAAAAATTAAAAAAAAAAAAAACATT	1	SINEC2A1_CF	2.7	YES
SINE	BOX	G_WOLF	chr27	9694258	9694472	37299917	37299917	ggctgtccagttttct	ggctgtccagttttct	ggctgtccagttttct	revcom2	SINE/tRNA	Reverse	SINEC_Cf	-	N/A	37299934	37299933	N/A	9694456	9694242	9694457	9694243	FALSE	TTTCTAA	1000	37299918-37299933	9694243\9694258	FALSE	9694457\9694472	9694259\9694279	chr27:9694259-9694456	TTTTTTTTTTTTTTTTTTTTTAAATTTTATTTATTTATGATAGTCACATAGAGAGAGAGAGAGAGAGGCAGAGACACAGGCAGAGGGAGAAGCAGGCTCCATGCACCGGGAGCCCGATGTGGGATTCGATCCCGGGTCTCCAGGATCGCGCCCTGGGCCAAAGGCAGGGGCCAAACCGCTGCGCCACCCAGGGATCCC	1	SINEC2A1_CF	1.6	YES
SINE	BOX	G_WOLF	chr27	9708736	9708958	37285615	37285615	agaatcctattatgc	agaatcctattatgc	agaatcctattatgc	revcom2	SINE/tRNA	Forward	SINEC2A1_CF	-	N/A	37285631	37285630	N/A	9708943	9708721	9708944	9708722	FALSE	ATTCTAT	1000	37285616-37285630	9708722\9708736	FALSE	9708944\9708958	9708933\9708943	chr27:9708737-9708943	GGGGATCCCTGGGTGGCACAGCGGTTTGGCGCCTGCCTTTGGCCCAGGGCGCGATCCTGGAGACCCGGGATCGAATCCCACATCAGGCTCCCGGTGCATGGAGCCTGCTTCTCCTTCTGCCTGTGTCTCTGCCTCTCTCTCTCTCTGTGACTATCATAAATAAATAAAAATTTAAAAAAAAAGAATCTTTAAAATTAAAAAAAAAAA	1	SINEC2A1_CF	2.7	YES
SINE	BOX	G_WOLF	chr27	9723131	9723336	37271230	37271230	t	t	t	revcom2	SINE/tRNA	Reverse	SINEC2A1_CF	-	37271230	37271231	37271205	37271206	9723339	9723131	9723340	9723132	FALSE	N/A	1000	37271231-37271231	9723131\9723131	FALSE	9723339\9723339	9723132\9723144	chr27:9723132-9723338	TTTTTTTTTTTTTAATTTTTTTATTTATCCATGATAGTCACAGAGAGAGACAGAGAGAGAGAGGCAGAGACATAGGCAGAGGGAGAAGCAGGCTCCACGCAGGGAGCCTGACATGGGATTCGATCCCGGGTCTCCAGGATCGTGCCCCGGGCCAAAGGCAGGCGCTAAACCGCTGCGCCACCCAGGGATCCCCACCATAATCTTTAA	1	SINEC2A1_CF	6.3	YES
SINE	BOX	G_WOLF	chr27	10027677	10027874	36965974	36965974	ccatgagcatttt	ccatgagcatttt	ccatgagcatttt	revcom2	SINE/tRNA	Reverse	SINEC_Cf	-	N/A	36965988	36965987	N/A	10027861	10027664	10027862	10027665	FALSE	ATTTTCT	1000	36965975-36965987	10027665\10027677	FALSE	10027862\10027874	10027678\10027704	chr27:10027678-10027861	TTTTTTTTTTTTTTTTTTTTTTTTTTTATGATAGTCACAGAGAGAGAGAGAGAGGCAGACACACAGGCAGAGGGAGAAGCAGGCTCCATGCACCGGGAGCCCGACGTGGGATTCGATCCCGGGTCTCCAGGATCGCGCCCTGGGCCAAAGGCAGGCGCTAAACCGCTGCGCCACCCAGGGATCC	1	SINEC_Cf	1.3	YES
SINE	BOX	G_WOLF	chr27	10058209	10058410	36935612	36935612	agaaaggaaagaatgg	agaaaggaaagaatgg	agaaaggaaagaatgg	revcom2	SINE/tRNA	Forward	SINEC_Cf	-	N/A	36935629	36935628	N/A	10058394	10058193	10058395	10058194	FALSE	TTTCTAT	1000	36935613-36935628	10058194\10058209	FALSE	10058395\10058410	10058385\10058394	chr27:10058210-10058394	GGGATCCCTGGGTGGCGCAGCGGTTTGGCGCCTGCCTTTGGCCCAGGGCGCGATCCTGGAGACCCGGGATCGAATCCCACGTCGGGCTCCTGGTGCATGGAGCCTGCTTCTCCCTTTGCCTGTGTCTCTGCCTCTCTCTCTCTCTCTCTGTGACTATCATAAATAAATAAAAATTAAAAAAAAAA	1	SINEC_Cf	1.1	YES
SINE	BOX	G_WOLF	chr27	10176358	10176552	36818005	36818005	aaaatctaacagga	aaaatctaacagga	aaaatctaacagga	revcom2	SINE/tRNA	Forward	SINEC_Cf	-	N/A	36818020	36818019	N/A	10176538	10176344	10176539	10176345	FALSE	ATTTTGT	1000	36818006-36818019	10176345\10176358	FALSE	10176539\10176552	10176534\10176538	chr27:10176359-10176538	GGGATCCCTGGGTGGCGCAGCGGTTTGGCGCCTGCCTTTGGCCCAGGGCGCGATCCTGGAGACCCGGGATCGAATCCCACGTCGGGCTCCCGGTGCCTGGAGCCTGCTTCTCCCTCTGCCTGTGTCTCTGCCTCTCTCTCTCTCTCTCTGTGACTATCATAAATAAATAAAAATTAAAAA	1	SINEC_Cf	0.6	YES
SINE	BOX	G_WOLF	chr27	10196565	10196780	36798053	36798053	tcttcta	tcttcta	tcttcta	revcom2	SINE/tRNA	Reverse	SINEC_Cf	-	N/A	36798061	36798060	N/A	10196773	10196558	10196774	10196559	FALSE	TTCTAAA	1000	36798054-36798060	10196559\10196565	FALSE	10196774\10196780	10196566\10196568	chr27:10196566-10196773	TTTAAAAAAAATTTTTTTTTAAAATTTTTATTTATTTATGATAGTCACACAGAGAGAAAGAGAGAGAGGCAGAGACACAGGCAGATGGAGAAGCAGGCTCCACGCACCAAGGAGCCCGACGTGGGATTCGATCCCGGGTCTCCAGGATCGCGCCCTGGGCCAAAGGCAGGCGCCAAACCGCTGCGCCACCCAGGGATCCCACTAATTC	1	SINEC_Cf	3.2	YES
SINE	BOX	G_WOLF	chr27	10378260	10378445	36616431	36616431	acacacattcc	acacacattcc	acacacattcc	revcom2	SINE/tRNA	Forward	SINEC_Cf3	-	N/A	36616443	36616442	N/A	10378434	10378249	10378435	10378250	FALSE	TGTGTGT	1000	36616432-36616442	10378250\10378260	FALSE	10378435\10378445	10378422\10378434	chr27:10378261-10378434	GGGCAGCCTGGGTGGCTCAGCGGTTTAGCGCTGTCTTCAGCTCAGGGTGTGATCCTGGAGACCGGGGATCGAGTCCCACATCAGGCTCCCTGCATGGAGCCTGCTTCTCCCTCTGCCTGTGTCTCTGCCTCTGTCTCTCACGAATAAATAAATAAAATCTTAAAAAAAAAAAAA	1	SINEC_Cf3	5.9	YES
SINE	BOX	G_WOLF	chr27	10401205	10401399	36593309	36593309	aaaaaaattccatta	aaaaaaattccatta	aaaaaaattccatta	revcom2	SINE/tRNA	Forward	SINEC2A1_CF	-	N/A	36593325	36593324	N/A	10401384	10401190	10401385	10401191	FALSE	TTTTTAT	1000	36593310-36593324	10401191\10401205	FALSE	10401385\10401399	10401374\10401379	chr27:10401206-10401384	GGGATCCCTGGGTGGCGCAGCGGTTTGGCGCCTGCCTTTGGCCCAGGGCGCGATCCTGGAGACCCGGGATCGAATCCCACGTCGGGCTTCCGGTGCATGGAGCCTGCTTCTCCCTCTGCCTATGTCTCTGCCTCTCTCTCTCTCACTGTGTGCCTATCATAAATAAATAAAAAATTAAA	1	SINEC2A1_CF	2.8	YES
SINE	BOX	G_WOLF	chr27	10623649	10623864	36370158	36370158	aacagaaaggtttta	aacagaaaggtttta	aacagaaaggtttta	revcom2	SINE/tRNA	Reverse	SINEC2A1_CF	-	N/A	36370174	36370173	N/A	10623849	10623634	10623850	10623635	FALSE	TTTTAAA	1000	36370159-36370173	10623635\10623649	FALSE	10623850\10623864	10623654\10623664	chr27:10623650-10623849	TTTATTTTTTTTTTTAATTTTTTTTTTTTTATTTATTTATGATAGTCACAGAGAGAGAGAGAGAGGCAGAGACATAGTCAGAGGGAGAAGCAGGCTCCATGCACCAGGAGCCCGATGTGGGATTCGATCCCGGGTCTCCAGGATCGCGCCCTGGGCCAAAGGCAGACGCCAAACCGCTGCGCCACCCAGGGATCCCCACC	1	SINEC2A1_CF	2.7	YES
SINE	BOX	G_WOLF	chr27	11015407	11015589	35975221	35975221	a	a	a	revcom2	SINE/tRNA	Forward	SINEC_Cf	-	N/A	35975223	35975222	N/A	11015588	11015406	11015589	11015407	FALSE	N/A	1000	35975222-35975222	11015407\11015407	FALSE	11015589\11015589	11015577\11015588	chr27:11015408-11015588	GGGATCCCTGGGTGGCGCAGTGGTTTGGCGCCTGCCTTTGGCCCAGGGCGCGATCCTGGAGACCCGGGATCGAATCCCACGTCGGGCTCCCGGTGCATGGAGCCTGCTTCTCCCTCTGCCTGTGTCTCTGCCTCTCTCTCTCTCTCTGTGTGACTATCATAAATAAATTAAAAAAAAAAAA	1	SINEC_Cf	0.6	YES
SINE	BOX	G_WOLF	chr27	11288069	11288270	35526909	35526909	aacttatactacattag	aacttatactacattag	aacttatactacattag	revcom2	SINE/tRNA	Forward	SINEC_Cf2	-	N/A	35526927	35526926	N/A	11288253	11288052	11288254	11288053	FALSE	AAGTTAA	1000	35526910-35526926	11288053\11288069	FALSE	11288254\11288270	11288242\11288253	chr27:11288070-11288253	GGATCCCTGGGTGGCTCAGCGGTTTAGCGCCTGCCTTTGGCCCAGGGCGTGATCCTGGAGTCCCAGGATTGAGTCCCACATCAGGCTTTCTGTGTGGAGCCTGCTTCTCCCTCTGCCTGTGTCTCTGCCTCTCTTTCTCTGTGTCTCTCATGAATGAATAAATAAAATCTTTAAAAAAAAAAAA	1	SINEC_Cf2	7.5	YES
SINE	BOX	G_WOLF	chr27	11304923	11305122	35510234	35510234	aagtttttttt	aagtttttttt	aagtttttttt	revcom2	SINE/tRNA	Reverse	SINEC2A1_CF	-	N/A	35510246	35510245	N/A	11305111	11304912	11305112	11304913	FALSE	TTTTTAT	1000	35510235-35510245	11304913\11304923	FALSE	11305112\11305122	11304926\11304934	chr27:11304924-11305111	TATTTTTTTTTATTTTATTTATTTATGATAGTCACATAGAGAGAGAGAGAGAGAGAGGCAGAGACATAGGCAGAGGGAGAAGCAGGCTCCATGCACCGGGAGCCTGACGTGGGATTCGATCCGGGGTCTCCAGGATCGCGCCCTGGGCCAAAGGCAGGCGCCAAACCGCTGCGCCACCCAGGGATCCC	1	SINEC2A1_CF	2.1	YES
SINE	BOX	G_WOLF	chr27	11448451	11448650	35364237	35364237	N/A	N/A	N/A	revcom2	SINE/tRNA	Forward	SINEC_Cf	-	35364237	35364238	35364235	35364236	11448652	11448451	11448653	11448452	FALSE	N/A	1000	N/A	N/A\N/A	FALSE	N/A\N/A	11448642\11448650	chr27:11448452-11448652	ACTATCCAGGGATCCCTGGGTGGCGCAGCGGTTTGGCGCCTGCCTTTGGCCCAGGGCGCGATCCTGGAGACCCGGGATCGAATCCCACGTCAGGCTCCCGGTGCATGGAGCCTGCTTCTCCCTCTGCCTGTGTCTCTGCCTCTCTCTCTCTCTCTCTCTGTGACTATCCTAAATAAATAAATAAAATATTAAAAAAAAATC	1	SINEC_Cf	1.1	YES
SINE	BOX	G_WOLF	chr27	11577475	11577693	35119863	35119863	ctagtctgtagttttta	ctagtctgtagttttta	ctagtctgtagttttta	revcom2	SINE/tRNA	Reverse	SINEC_Cf	-	N/A	35119881	35119880	N/A	11577676	11577458	11577677	11577459	FALSE	TTTTAAT	1000	35119864-35119880	11577459\11577475	FALSE	11577677\11577693	11577476\11577483	chr27:11577476-11577676	TTTTTTTTATTTATTTATTTATTTTTTTAATTTTATTTATTTATGATAGTCACATAGAGAGAGAGAGAGAGGCAGAGACACAGGCAGAGGGAGAAGCAGGCTCCATGCACCGGGAGCCCGACGTGGGATTCGATCCCGGGTCTCCAGGATCGCGCCCTGGGCCAAAGGCAGGCGCCAAACCGCTGCGCCACCCAGGGATCC	1	SINEC_Cf	1.2	YES
SINE	BOX	G_WOLF	chr27	11589749	11589952	35107613	35107613	caccagtggaaattc	caccagtggaaattc	caccagtggaaattc	revcom2	SINE/tRNA	Reverse	SINEC_Cf	-	N/A	35107629	35107628	N/A	11589937	11589734	11589938	11589735	FALSE	AATTCAA	1000	35107614-35107628	11589735\11589749	FALSE	11589938\11589952	11589750\11589768	chr27:11589750-11589937	TTTTTTTTTTTTTTTTTTTATTTATTTATGATAGGCACACAGTGAGAGAGAGAGAGGCAGAGACACAGGCAGAGGGAGAAGCAGGCTCCATGCACCGGGAGCCCGATGTGGGATTCGATCCCGGGTCTCCAGGATCGCGCCCTGGGCCAAAGGCAGGCGCCAAACCGCTGCGCCACCCAGGGATCCCC	1	SINEC2A1_CF	1.6	YES
SINE	BOX	G_WOLF	chr27	11792021	11792216	34905188	34905188	agttctacggatttt	agttctacggatttt	agttctacggatttt	revcom2	SINE/tRNA	Reverse	SINEC_Cf	-	N/A	34905204	34905203	N/A	11792201	11792006	11792202	11792007	FALSE	ATTTTGA	1000	34905189-34905203	11792007\11792021	FALSE	11792202\11792216	11792022\11792027	chr27:11792022-11792201	TTTTTTATTTTTATTTATTTATGATAGGCACACAGTGAGAGAGAGAGAGGCAGAGACACAGGCAGAGGGAGAAGCAGGCTCCATGCACCGGGAGCCTGACGTGGGATTTGATCCTGGGTCTCCAGGATCACGCCCCAGGCCAAAGGCAGGCGCTAAACCACTGAGCCACCCAGGGATCCC	1	SINEC_Cf	6.7	YES
SINE	BOX	G_WOLF	chr27	11815482	11815679	34881913	34881913	ctactttgccatttttt	ctactttgccatttttt	ctactttgccatttttt	revcom2	SINE/tRNA	Reverse	SINEC2A1_CF	-	N/A	34881931	34881930	N/A	11815662	11815465	11815663	11815466	FALSE	TTTTTAA	1000	34881914-34881930	11815466\11815482	FALSE	11815663\11815679	11815483\11815485	chr27:11815483-11815662	TTTAAATTTTTATTTATTTATGATAGTCACAGAGAGAGAAAGAGAGAGAGGCAGAGACACAGGCAGAGGGAGAAGCAGGCTCCATGCACTGGGAGCCCGATGTGGGATTCGATCCCGGGTCTCCAGGATCGCGCCCTGGGCCAAAGGCAGGCGCCAAACTGCTGCGCCACCCAGGGATCC	1	SINEC2A1_CF	2.2	YES
SINE	BOX	G_WOLF	chr27	11833984	11834183	34863377	34863377	gaattgaggtgattttt	gaattgaggtgattttt	gaattgaggtgattttt	revcom2	SINE/tRNA	Reverse	SINEC2A1_CF	-	N/A	34863395	34863394	N/A	11834166	11833967	11834167	11833968	FALSE	TTTTTAA	1000	34863378-34863394	11833968\11833984	FALSE	11834167\11834183	11833985\11833988	chr27:11833985-11834166	TTTTAAATTTTTATTTATTTGTGATAGTCACAGAGAGAGAGAGAGAATGAGGCAGAGACACAGGCAGAGCGAGAAGCAGGCTCCATGCACCGGGAGCCCGACGTGGGATTCGATCCCGGGTCTCCAGGATCGCGCCCTGGGCCAAAGGCAGGCGCCAAACCGCTGCACCACCCAGGGATCCC	1	SINEC2A1_CF	2.8	YES
SINE	BOX	G_WOLF	chr27	12944324	12944521	33752626	33752626	cccattttattttatttt	cccattttattttatttt	cccattttattttatttt	revcom2	SINE/tRNA	Reverse	SINEC_Cf	-	N/A	33752645	33752644	N/A	12944503	12944306	12944504	12944307	FALSE	ATTTTTA	1000	33752627-33752644	12944307\12944324	FALSE	12944504\12944521	12944326\12944332	chr27:12944325-12944503	ATTTTTTTAATTTTTATTTATTTATGATAGTCACAGAGAGAGAGAGAGGCAGAGACACAGGCAGAGGGAGAAGCAGGCTCCATGCACCGGGAGCCCGACGTGGGATTCGATCCCGGGTCTCCAGGATCGCGCCCTGGGCCAAAGGCAGGCGCCAAACCGCTGCGCCACCCAGGGATCCC	1	SINEC_Cf	0.0	YES
SINE	BOX	G_WOLF	chr27	13071624	13071820	33611373	33611373	ctccaatcagtttt	ctccaatcagtttt	ctccaatcagtttt	revcom2	SINE/tRNA	Reverse	SINEC2A1_CF	-	N/A	33611388	33611387	N/A	13071806	13071610	13071807	13071611	FALSE	GTTTTAA	1000	33611374-33611387	13071611\13071624	FALSE	13071807\13071820	13071625\13071631	chr27:13071625-13071806	TTTTTTTAATTTTTTATTTATTTATGATAGTCACACAGAGAGAGAGAGAGGCAGAGACACAGGCAGAGGGAGAAGCAGGCTCCATGCACCGGGAGCCTGACGTGGGATTCGATCCCGGGTCTCCAGGATCGCGCCCTGGGCCAAAGGCAGGCGCCAAACCGCTGCGCCACCCAGGGATCCCT	1	SINEC2A1_CF	1.1	YES
SINE	BOX	G_WOLF	chr27	13514432	13514631	33174148	33174148	ctagttctctgttttt	ctagttctctgttttt	ctagttctctgttttt	revcom2	SINE/tRNA	Reverse	SINEC2A1_CF	-	N/A	33174165	33174164	N/A	13514615	13514416	13514616	13514417	FALSE	TTTTTGT	1000	33174149-33174164	13514417\13514432	FALSE	13514616\13514631	13514435\13514444	chr27:13514433-13514615	TCTTTTTTTTTTAATTTTTTTAATTTTTATTTATTTATGATAGTCACAGAGAGAGAGAGAGAGAGGCAGAGGGAGAAGCAGGCTCCATGCACCAGGAGCCCGACGTGGGACTCGATCCTGGGTCTCCAGGATCGCGCCCTGGGCCAAAGGCAGGCGCCAAACCGCTGCGCCACCCAGGGATCC	1	SINEC2A1_CF	2.8	YES
SINE	BOX	G_WOLF	chr27	13635097	13635303	33053510	33053510	aaaatactaactaata	aaaatactaactaata	aaaatactaactaata	revcom2	SINE/tRNA	Forward	SINEC_Cf	-	N/A	33053527	33053526	N/A	13635287	13635081	13635288	13635082	FALSE	ATTTTAA	1000	33053511-33053526	13635082\13635097	FALSE	13635288\13635303	13635281\13635287	chr27:13635098-13635287	GGGGATCCCTGGGTGGCGCAGCGGTTTGGCGCCTGCCTTTGGCCCAGGGCGCGATCCTGGAGACCCGGGATCGAATCCCACGTCAGGCTCCCGGTGCATGGAGCCTGCTTCTCCCTCTGCCTATGTCTCTGCCTCTCTCTCTCTCTCTGTGACTATCATAAAAAAAATAAAATAAAATAAATTAAAAAAA	1	SINEC2A1_CF	2.1	YES
SINE	BOX	G_WOLF	chr27	13809381	13809596	32878651	32878651	aactgtaggttttt	aactgtaggttttt	aactgtaggttttt	revcom2	SINE/tRNA	Reverse	SINEC_Cf	-	N/A	32878666	32878665	N/A	13809582	13809367	13809583	13809368	FALSE	TTTTTCA	1000	32878652-32878665	13809368\13809381	FALSE	13809583\13809596	13809382\13809403	chr27:13809382-13809582	TTTTTTTTTTTTTTTTTTTTTTAATTTTTTTATTTATTTGTGATAGTCACAGAGAGAGAGAGAGAATGAGGCAGAGACACAGGCAGAGGGAGAAGCAGGCTCCATGCACCGGGAGCCCGACGTGGGATTCGATCCCGGGTCTCCAGGATCGCGCCCTGGGCCAAAGGCAGGCGCCAAACCACTGCGCCACCCAGGGATCCC	1	SINEC2A1_CF	2.6	YES
SINE	BOX	G_WOLF	chr27	13908774	13908983	32778929	32778929	agaaagtttgttagg	agaaagtttgttagg	agaaagtttgttagg	revcom2	SINE/tRNA	Forward	SINEC2A1_CF	-	N/A	32778945	32778944	N/A	13908968	13908759	13908969	13908760	FALSE	TTTCTGA	1000	32778930-32778944	13908760\13908774	FALSE	13908969\13908983	13908956\13908968	chr27:13908775-13908968	GGGATCCCTGGGTGGCGCAGTGGTTTAGCGCCTGCCTTTGGCCCAGGGCGTGATCCTGGAGACCCGGGATCGAATCCCACGTCGGGCTCCCAGTGCATGGAGCCTGCTTCTCCCTCTGCCTATGTCTCTGCCTCTCTCTCTCACTGTGTGCCTATCATAAATAAATAAAATAAAATAATTTAAAAAAAAAAAAA	1	SINEC2A1_CF	3.8	YES
SINE	BOX	G_WOLF	chr27	13999174	13999390	32688370	32688370	aataattcctgaatga	aataattcctgaatga	aataattcctgaatga	revcom2	SINE/tRNA	Forward	SINEC2A1_CF	-	N/A	32688387	32688386	N/A	13999374	13999158	13999375	13999159	FALSE	TTATTGA	1000	32688371-32688386	13999159\13999174	FALSE	13999375\13999390	13999360\13999373	chr27:13999175-13999374	GGGATCCCTGGGTGGCGCAGCGGTTTGGCGCCTGCCTTTGGCCCAGGGCGCGATCCTGGAGACCCCGGATCGAATCCCACGTCGGGCTCCCGGTGCATGGAGCCTGCTTCTCCCTCTGCCTGTGTCTCTGCCTCTCTCTCTCTCTCTCTCTCTGTGACTATCCTAAATAAATAAATAAAATATTTAAAAAAAAAAAAAAT	1	SINEC2A1_CF	1.0	YES
SINE	BOX	G_WOLF	chr27	14033096	14033305	32654976	32654976	aaagacttaaagatctg	aaagacttaaagatctg	aaagacttaaagatctg	revcom2	SINE/tRNA	Forward	SINEC_Cf	-	N/A	32654994	32654993	N/A	14033288	14033079	14033289	14033080	FALSE	TCTTTAA	1000	32654977-32654993	14033080\14033096	FALSE	14033289\14033305	14033277\14033288	chr27:14033097-14033288	GGATCCCTGGGTGGCGCAGCGGTTTGGCGCCTGCCTTTGGCCCAGGGCGCGATCCTGGAGACCCGGGATCGAATCCCATATCAGGCTCCCGATGCATGGAGCCTGCTTCTCCCTCTGCCTGTGTCTCTGTGCCTCTCTCTCTCTCTCTCTGTGACTATCATAAGTAAATAAATAAAAATTAAAAAAAAAAAA	1	SINEC_Cf	4.3	YES
SINE	BOX	G_WOLF	chr27	14076848	14077057	32611434	32611434	agagtctgtggtttta	agagtctgtggtttta	agagtctgtggtttta	revcom2	SINE/tRNA	Reverse	SINEC2A1_CF	-	N/A	32611451	32611450	N/A	14077041	14076832	14077042	14076833	FALSE	TTTTAAA	1000	32611435-32611450	14076833\14076848	FALSE	14077042\14077057	14076849\14076860	chr27:14076849-14077041	TTTTTTTTTTTTAATTTTTATTTATTTATGATAGTCACACACAGAGAGAGAGAGCGAGAGAGGCAGAGACACAGGCAGAGGGAGAAACAGGCTCCATGCACCGGGAGCCCGATGTGGGATTCGATCCCGGGTCTCCAGGATCGCACCCTGGGCCAAAGGCAGGCGCTAAACCGCTGCGCCACCCAGGGATCCC	1	SINEC2A1_CF	3.1	YES
SINE	BOX	G_WOLF	chr27	14133495	14133701	32554836	32554836	aaaaaaagtatcagaatag	aaaaaaagtatcagaatag	aaaaaaagtatcagaatag	revcom2	SINE/tRNA	Forward	SINEC2A1_CF	-	N/A	32554856	32554855	N/A	14133682	14133476	14133683	14133477	FALSE	TTTTTAA	1000	32554837-32554855	14133477\14133495	FALSE	14133683\14133701	14133676\14133682	chr27:14133496-14133682	GGATCCCTGGGTGGCGTAGCGGTTTGGCGCCTGCCTTTGGCCCGGGGCATGATCCTGGAGACCCGGGATCGAATCCCACGTCGGGCTCCCGGTGCATGGAGCCTGCTTCTCCCTCTGCCTGTGTCTCTGCCTCTCTGTCTCCCTCTGTGTGACTATCATGAATAAATAAATAAAATCTTTAAAAAAA	1	SINEC2A1_CF	4.4	YES
SINE	BOX	G_WOLF	chr27	14306563	14306785	32382383	32382383	taaagcaactttt	taaagcaactttt	taaagcaactttt	revcom2	SINE/tRNA	Reverse	SINEC_Cf	-	N/A	32382397	32382396	N/A	14306772	14306550	14306773	14306551	FALSE	CTTTTAA	1000	32382384-32382396	14306551\14306563	FALSE	14306773\14306785	14306564\14306575	chr27:14306564-14306772	TTTTTTTTTTTTAAATTTTTTAATTTTTTTTTTTAATTTTTATTTATTTATGATAGTCACAGAGAGAGAGAGAGAGAGGCAGAGACACAGGCAGAGGGAGAAGCAGGCTCCATGCACCGGAGCCCGACGTGGGATTCGATCCCGGGTCTCCAGGATCGCGCCCTGGGCCAAAGGCAGGCGCCAAACCGCTGCGCCACCCAGGGATCCCC	1	SINEC_Cf	0.0	YES
SINE	BOX	G_WOLF	chr27	14340763	14340966	32345626	32345626	gaaaaataa	gaaaaataa	gaaaaataa	revcom2	SINE/tRNA	Reverse	SINEC2A1_CF	-	N/A	32345636	32345635	N/A	14340957	14340754	14340958	14340755	FALSE	AATAACT	1000	32345627-32345635	14340755\14340763	FALSE	14340958\14340966	14340764\14340782	chr27:14340764-14340957	TTTTTTTTTTTTTTTTTTTAAAGATTTTATTTATTTATTCATGATAGACACAGAGAGAGAGAGGCAGAGACACAGGCAGAGAGAGAAGCAGGCTCCATGCACCGGGAGCCTGACGTGGGATTCGATCCCGGGTCTCCAGGATCGCGCCCTGGGTCAAAGGCAGGCGCTAAACCGCTGCGCCACCCAGGGATCCC	1	SINEC2A1_CF	3.8	YES
SINE	BOX	G_WOLF	chr27	14426780	14427003	32258392	32258392	ctgtattgtaggatttgg	ctgtattgtaggatttgg	ctgtattgtaggatttgg	revcom2	SINE/tRNA	Reverse	SINEC_Cf	-	N/A	32258411	32258410	N/A	14426985	14426762	14426986	14426763	FALSE	TTTGGAG	1000	32258393-32258410	14426763\14426780	FALSE	14426986\14427003	14426781\14426811	chr27:14426781-14426985	TTTTTTTTTTTTTTTTTTTTTTTTTTTTTTTAATTAATTTATTTGTGATAGTCACAGAGAGAGGGAGAGAGAGAGGCAGAGACACAGGCAGAGGGAGAAGCAGGCTCCATGCACCGGGAGCCCGACATGGGATTCGATCCCGGGTCTCCAGGATCGCGCCCTGGGCCAAAGGCAGGCGCCAAACTGCTGCGCCACCCAGGGATCC	1	SINEC_Cf	3.0	YES
SINE	BOX	G_WOLF	chr27	14545389	14545593	32140029	32140029	taaaaagagagtaagag	taaaaagagagtaagag	taaaaagagagtaagag	revcom2	SINE/tRNA	Forward	SINEC2A1_CF	-	N/A	32140047	32140046	N/A	14545576	14545372	14545577	14545373	FALSE	TTTTAAA	1000	32140030-32140046	14545373\14545389	FALSE	14545577\14545593	14545572\14545576	chr27:14545390-14545576	GGATCCCTGGGTGGCGCAGCGGTTTGGCGCCTGCCTTTGGCCCAGGGCGCGATCCTGGAGACCCGGGATCGAATCCCACGTCGGGCTCCCGGTGCATGGAGCCTGCTTCTCCCTCTGCCTGTGTCTCTGCCTCTCTCTCTCTCTGTGACTATCATGAATAAATAAATAAAAATCTTTAAAATAAAAA	1	SINEC2A1_CF	0.6	YES
SINE	BOX	G_WOLF	chr27	14575726	14575935	32108019	32108019	aagaaagaagaaca	aagaaagaagaaca	aagaaagaagaaca	revcom2	SINE/tRNA	Forward	SINEC2A1_CF	-	N/A	32108034	32108033	N/A	14575921	14575712	14575922	14575713	FALSE	TTCTTAA	1000	32108020-32108033	14575713\14575726	FALSE	14575922\14575935	14575910\14575921	chr27:14575727-14575921	GGGATCCCTGGGTGGTGCAGCGGTTTGGCGCCTGCCTTTGGCCCAGGGCGCGATCCTGGAGACCCGGGATCGAATCCCACATCGGGCCCCCGGTGCATGGAGCCTGCTTCTCCCTCTGCCTGTGTCTCTGCCTCTCTCTCTCTCTCTCTCTCTGTGACTATCATGAATAAATAAATAAAAATTAAAAAAAAAAAA	1	SINEC2A1_CF	3.1	YES
SINE	BOX	G_WOLF	chr27	14765221	14765426	31917742	31917742	agaaagacataattcag	agaaagacataattcag	agaaagacataattcag	revcom2	SINE/tRNA	Forward	SINEC2A1_CF	-	N/A	31917760	31917759	N/A	14765409	14765204	14765410	14765205	FALSE	TTTCTGA	1000	31917743-31917759	14765205\14765221	FALSE	14765410\14765426	14765402\14765409	chr27:14765222-14765409	GGATCCCTGGGTGGCGCAGTGGTTTGGTGCCTGCCTTTGGCCCAGGGCGCAATCCTGGAGACCCGGGATCAAATCCCATGTCGGGCTCTTGGTGCATGGAGCCTGCTTCTCCCTCTGCCTGTGTCTCTGCCTCTCTCTCTCTCTCTCTCTCTCTGTGACTATCATAAATAAATAAAAATTAAAAAAAA	1	SINEC2A1_CF	4.8	YES
SINE	BOX	G_WOLF	chr27	14850535	14850759	31832298	31832298	taaaaaggagggaaa	taaaaaggagggaaa	taaaaaggagggaaa	revcom2	SINE/tRNA	Forward	SINEC_Cf	-	N/A	31832314	31832313	N/A	14850744	14850520	14850745	14850521	FALSE	TTTTAAA	1000	31832299-31832313	14850521\14850535	FALSE	14850745\14850759	14850737\14850744	chr27:14850536-14850744	GGGATCCCTGGGTGGCGCAGTGGTTTGGCGCCTGCCTTTGGCCCAGGGCGCGATCCTGGAGACCCGGGATCGAATCCCACGTCGGGCTCCCGGTGCATGGAGCCTGCTTCTCCCTCTGCCTGTGTCTCTGCCTTTCTCTCTCTCTCTCTGTGACTATCATGAATAAATAAAAATTAAAAAAAAAAAAAAATAAAAAAAAATAAAAAAAA	1	SINEC_Cf	1.6	YES
SINE	BOX	G_WOLF	chr27	14858308	14858505	31824659	31824659	attttgattga	attttgattga	attttgattga	revcom2	SINE/tRNA	Forward	SINEC_Cf	-	N/A	31824671	31824670	N/A	14858494	14858297	14858495	14858298	FALSE	AAAATAT	1000	31824660-31824670	14858298\14858308	FALSE	14858495\14858505	14858485\14858494	chr27:14858309-14858494	TGGGATCCCTGGGTGGCGCAGCGGTTTGGCGCCTGCCTTTGGCCCAGGGCGCGATCCTGGAGACCCGGGATCGAATCCCATATCAGGCTCCCGATGCATGGAGCCTGCTTCTCCCTCTGCCTGTGTCTCTGCCTCTCTCTCTCTCTGTGACTATCATAAGTAAATAAATAAAAATTAAAAAAAAAA	1	SINEC_Cf	2.2	YES
SINE	BOX	G_WOLF	chr27	15181170	15181363	31514492	31514492	caaaagctgataaaatt	caaaagctgataaaatt	caaaagctgataaaatt	revcom2	SINE/tRNA	Reverse	SINEC_Cf	-	N/A	31514510	31514509	N/A	15181346	15181153	15181347	15181154	FALSE	AAATTGA	1000	31514493-31514509	15181154\15181170	FALSE	15181347\15181363	15181171\15181177	chr27:15181171-15181346	TTTTTTTAATTTTTATTTATTTATGATAGAGAGAGAGAGAGAGAGAGGCAGAGACACAGGCAGAGGGAGAAGCAGGCTCCATGCACGGGAGCCCGACGTGGGATTTGATCCCGGGTCTCCAGGATCACGCCCTGGGCCAAAGGCAGGCGCCAAACCGCTGCGCCACCCAGGGATCC	1	SINEC_Cf	1.1	YES
SINE	BOX	G_WOLF	chr27	15487948	15488165	31207763	31207763	caaatcagctataattct	caaatcagctataattct	caaatcagctataattct	revcom2	SINE/tRNA	Reverse	SINEC2A1_CF	-	N/A	31207782	31207781	N/A	15488147	15487930	15488148	15487931	FALSE	ATTCTAT	1000	31207764-31207781	15487931\15487948	FALSE	15488148\15488165	15487949\15487964	chr27:15487949-15488147	TTTTTTTTTTTTTTTTAATTTTTTTTTTTATTTATTTATGATAGTCACACACACAGAGAGAGAGAGAGAGGCAGAGACACAGGCAGAGGGAGAAGCAGGCTCCATGCAGGGAGCCCGACGTGGGATTCGATCCCGGGTCTCCAGGATCGCGCCCTGGGCCAAAGGCAGGCGCTAAACCGCTGCGCCACCCAGGGATCCC	1	SINEC2A1_CF	2.1	YES
SINE	BOX	G_WOLF	chr27	15534260	15534448	31161633	31161633	aa	aa	aa	revcom2	SINE/tRNA	Forward	SINEC2A1_CF	-	31161634	31161635	31161633	31161634	15534448	15534259	15534449	15534260	FALSE	N/A	1000	31161635-31161635\31161633-31161633	15534259\15534260	FALSE	15534448\15534449	15534442\15534445	chr27:15534261-15534447	CACGGGATCCCTGGATGGCGCAGCGGTTTAGCGCCTGCCTTTGGCCCAGGGTGCGATCCTGGAGACCCGGGATCGAGTCCCACGTCGGGCTCCCGGTGCATGGAGCCTGCTTCTCCCTCTGCCTATGTCTCTGCCTCTCTCTCTCTCTCTGTGACTATCATAAATAAATAAAAATTTTAAGAAAATT	1	SINEC2A1_CF	3.9	YES
SINE	BOX	G_WOLF	chr27	15686846	15687072	31009248	31009248	taatctaccaatctt	taatctaccaatctt	taatctaccaatctt	revcom2	SINE/tRNA	Forward	SINEC2A1_CF	-	N/A	31009264	31009263	N/A	15687057	15686831	15687058	15686832	FALSE	GATTAGC	1000	31009249-31009263	15686832\15686846	FALSE	15687058\15687072	15687047\15687057	chr27:15686847-15687057	GGGATCCCTGGGTGGCGCGGCGGTTTGGCTCCTGCCTTTGGCCCAGGGCGCGATCCTGGAGACCCGGGATCGAATCCCACGTCGGGCTCCCGGTGCATGGAGCCTGCTTCTCCCTCTGCCTGTGTCTCTGCCTCTCTCTCTCTCTCTGTGACTATCATAAATAAATAAAAATAAAAAAAAAATTTAAAAAATATATAATTAAAAAAAAAAA	1	SINEC2A1_CF	1.1	YES
SINE	BOX	G_WOLF	chr27	15934813	15935023	30761082	30761082	taaaaatgtctatt	taaaaatgtctatt	taaaaatgtctatt	revcom2	SINE/tRNA	Forward	SINEC2A1_CF	-	N/A	30761097	30761096	N/A	15935009	15934799	15935010	15934800	FALSE	TTTTAAA	1000	30761083-30761096	15934800\15934813	FALSE	15935010\15935023	15934998\15935009	chr27:15934814-15935009	GGGATCCCTGGGTGGCGCAGCGGTTTGGCGCCTGCCTTTGACCCAGGGCGCGATCCTGGAGACCCGGGATCGAATCCCACGTCGGGCTCCCGGTGCATGGAGCCTGCTTCTCCCTCTGCCTGTGTCTCTGCCTCTCTCTCTCTCTCTCTCTCTCTGTGTGACTATCATAAATAAATAAAAATTTAAAAAAAAAAAA	1	SINEC2A1_CF	0.5	YES
SINE	BOX	G_WOLF	chr27	16128306	16128509	30573995	30573995	N/A	N/A	N/A	revcom2	SINE/tRNA	Reverse	SINEC2A1_CF	-	30574001	30574002	30574000	30574001	16128504	16128300	16128505	16128301	FALSE	N/A	500	N/A	N/A\N/A	FALSE	N/A\N/A	16128306\16128317	chr27:16128301-16128504	TATCCTTTTTTTTTTTTAAATTTTTATTTACTTATGATAGCTACAGAGAGAGAGAGAGAGAGGCAGAGACACAGGCAGAGGGAGAAGCAGGCTCCATGCACCGGGAGCCCGACGTGGGATTCGATCCCGGGTCTCCAGGATCGCGCCCTGGGCCAAAGGCAGGCGCCAAACCGCTGCGCCACCCAGGGATCCCTCATTATGCCT	1	SINEC2A1_CF	1.6	YES
SINE	BOX	G_WOLF	chr27	16129003	16129217	30573502	30573502	aaaagatgattccc	aaaagatgattccc	aaaagatgattccc	revcom2	SINE/tRNA	Forward	SINEC2A1_CF	-	N/A	30573517	30573516	N/A	16129203	16128989	16129204	16128990	FALSE	CTTTTCA	1000	30573503-30573516	16128990\16129003	FALSE	16129204\16129217	16129187\16129203	chr27:16129004-16129203	GGGATCCCTGGGTGGCGCAGCGGTTTGGCGCCTGCCTTTGGCCCAGGGCACGATCCTGGAGACCCGGGATCGAATCCCACGTCGGGCTCCCTGCATGGAGCCTGCTTCTCCCTCTGCCTGTGTCTCTGCCTCTCTGTCTCTCTCTCTCTGTGTGACTATCATGAATAAATAAATAAAATCTTTAAAAAAAAAAAAAAAAA	1	SINEC2A1_CF	2.1	YES
SINE	BOX	G_WOLF	chr27	16171894	16172124	30528421	30528421	ttaagactttatgttttt	ttaagactttatgttttt	ttaagactttatgttttt	revcom2	SINE/tRNA	Reverse	SINEC_Cf	-	N/A	30528440	30528439	N/A	16172106	16171876	16172107	16171877	FALSE	TTTTTAA	1000	30528422-30528439	16171877\16171894	FALSE	16172107\16172124	16171895\16171902	chr27:16171895-16172106	TTTTTTTTAATTTTTATTTATTTATGATAGTCACAGAGAGAGAGAGAGGCAGAGACACAGGCAGAGGGAGAAGCAGGCTCCATGCACCTGGAGCCCGACGTGGGATTCGATCCCGGGTCTCCAGGATCGCGCCCTGGGCCAAAGGCAGGCGCCAAACCGCTGCGCCACCCAGGGATCCCAAGACTTTATGTTTTTTTTTTTTTTTTTTTTTT	1	SINEC_Cf	0.6	YES
SINE	BOX	G_WOLF	chr27	16203837	16204048	30496711	30496711	ttaaatcaaagtgaa	ttaaatcaaagtgaa	ttaaatcaaagtgaa	revcom2	SINE/tRNA	Forward	SINEC_Cf	-	N/A	30496727	30496726	N/A	16204033	16203822	16204034	16203823	FALSE	TTTAATG	1000	30496712-30496726	16203823\16203837	FALSE	16204034\16204048	16204028\16204030	chr27:16203838-16204033	GGGGGATCCCTGGGTGGCGCAGCGGTCTGGCGCCTGCCTTTGGCCCAGGGCGCGATCCTGGAGACCCGGGATCGAATCCCACGTCGGGCTCCCGGTGCATGGAGCCTGCTTCTCCCTCTGCCTGTGTCTCTGCCTCTCTCTCTCTATCTGTGTGTGACTATCATAAATAAATAAAAATAAAAAAAAAAATAAATGT	1	SINEC_Cf	2.1	YES
SINE	BOX	G_WOLF	chr27	16206548	16206760	30494182	30494182	tt	tt	tt	revcom2	SINE/tRNA	Forward	SINEC2A1_CF	-	30494188	30494189	30494187	30494188	16206755	16206542	16206756	16206543	FALSE	N/A	1000	30494189-30494190	16206541\16206542	FALSE	16206754\16206755	16206747\16206750	chr27:16206543-16206753	TAACAGGATCCCTGGGTGGCGCAGCGGTTTAGCGCCTGCCTTTGGCCCAGGGCGCGATCCTGGAGACCCGGGATCGAATCCCACATCGGGCTCCTGGTGCATGGAGCCTGCTTCTCCCTCTGCCTGTGTCTCTGCCTCCTCTCTCTCTCTCTCTCTCTCTGTATGACTATCATAAATAAATAAAAATTTAAAAAAAAATAAAATAAAACCT	1	SINEC2A1_CF	2.6	YES
SINE	BOX	G_WOLF	chr27	16336727	16336934	30364052	30364052	taaacaacacatttct	taaacaacacatttct	taaacaacacatttct	revcom2	SINE/tRNA	Reverse	SINEC_Cf	-	N/A	30364069	30364068	N/A	16336918	16336711	16336919	16336712	FALSE	TTTCTAA	1000	30364053-30364068	16336712\16336727	FALSE	16336919\16336934	16336728\16336741	chr27:16336728-16336918	TTTTTTTTTTTTTTAATTTTTATTTATTTATGATAGGCACACAGTGAGAGAGAGAGAGAGGCAGAGACACAGGCAGAGGGAGAAGCAGGCTCCATGTACCGGGAGCCTGACGTGGGATTCGATCCCAGGTCTCCAGGATCGCGCCCCGGGCCAAAGGCAGGCGCTAAATCGCTGCGCCACCCAGGGATCCC	1	SINEC_Cf	4.2	YES
SINE	BOX	G_WOLF	chr27	16613220	16613437	30087561	30087561	aaaaaattattttttg	aaaaaattattttttg	aaaaaattattttttg	revcom2	SINE/tRNA	Forward	SINEC2A1_CF	-	N/A	30087578	30087577	N/A	16613421	16613204	16613422	16613205	FALSE	TTTTTGA	1000	30087562-30087577	16613205\16613220	FALSE	16613422\16613437	16613421\16613421	chr27:16613221-16613421	GGATCCCTGGGTGGCACAGCGGTTTGGCGCCTGCCTTTGGCCCAGGGCGCGATCCTGGAGACCCGGGATCGAATCCCACGTCGGGCTCCCGGTGCATGGAGCCTGCTTCTCCCTCTGCCTGTGTCTCTGCCTCATTCTCTCTCTCTCTCTGTGGCTATCACAAATAAATAAAAAATTAAAAAAATTAAAAAAAATATATTA	1	SINEC2A1_CF	3.1	YES
SINE	BOX	G_WOLF	chr27	16625019	16625222	30076031	30076031	taaaatcagattgtc	taaaatcagattgtc	taaaatcagattgtc	revcom2	SINE/tRNA	Forward	SINEC2A1_CF	-	N/A	30076047	30076046	N/A	16625207	16625004	16625208	16625005	FALSE	TTTTAGT	1000	30076032-30076046	16625005\16625019	FALSE	16625208\16625222	16625198\16625207	chr27:16625020-16625207	GGGATCCCTGGGTGGCGCAGCGGTTTGGCGCCTGCCTTTGGCCCAGGGCGCGATCCTGGAGACCCAGCATCGAATCCCACGTCGGGCTCCCGGTGCATGGAGCCTGCTTCTCCCTCTGCCTGTGTCTCTGCCTCTCTCTCTCTCTCTGTGTGTGACTATCATAAATAAATAAAAATTTAAAAAAAAAA	1	SINEC_Cf	2.1	YES
SINE	BOX	G_WOLF	chr27	16659604	16659814	30041676	30041676	acgta	acgta	acgta	revcom2	SINE/tRNA	Forward	SINEC2A1_CF	-	N/A	30041682	30041681	N/A	16659809	16659599	16659810	16659600	FALSE	TACGTTA	1000	30041677-30041681	16659600\16659604	FALSE	16659810\16659814	16659803\16659804	chr27:16659605-16659809	GGGATCCCTGGGTGGCGCAGCGGTTTGGCGTCTGCCTTGGCCAGGGCGCGGTCCTGGAGACCCGGGATCGAATCCCATATCGGGCTCCCGGTGCACGGAGCCTGCTTCTCCCTCTGCCTGTGTCTCTGCCTCTCCCTCTCTCTCTCTTGTGACTATCATAAATAAGTAAAAAAAAAAAAAAAAAAAAAAAAAAAAAAGAATTGCT	1	SINEC2A1_CF	4.3	YES
SINE	BOX	G_WOLF	chr27	16678283	16678480	30023212	30023212	tttttccttttt	tttttccttttt	tttttccttttt	revcom2	SINE/tRNA	Reverse	SINEC_Cf2	-	N/A	30023225	30023224	N/A	16678468	16678271	16678469	16678272	FALSE	TTTTTAA	1000	30023213-30023224	16678272\16678283	FALSE	16678469\16678480	16678284\16678294	chr27:16678284-16678468	TTTTTTTTTTTAAAGATTTTATTTATTTATTTATGAGAGAAACAGAGAGAGAGAGGCAGAGACACAGGCAGAGGGAGAAGCAGGCTCCATGCAGGGAGCCCGACGTGGGACTCGATCCCAGGTCTCCAGGATCACACCCCGGGCTGCAGGCGGCGCTAAACCGCTGCGCCACCGGGGCTGCCCTA	1	SINEC_Cf2	5.0	YES
SINE	BOX	G_WOLF	chr27	16728977	16729179	29972811	29972811	taagaaactcatttt	taagaaactcatttt	taagaaactcatttt	revcom2	SINE/tRNA	Reverse	SINEC2A1_CF	-	N/A	29972827	29972826	N/A	16729164	16728962	16729165	16728963	FALSE	ATTTTAA	1000	29972812-29972826	16728963\16728977	FALSE	16729165\16729179	16728978\16728982	chr27:16728978-16729164	TTTTTAATTTTTATTTATTTATGATAGTCACACAGAGAGAGAGAGAGAGAGAGAGGCAGAGACACAGGCAGAAGGAGAAGCAGGCTCCATGCACCGGGAGCCCGACGTGGGACTCGATCCCGGGTCTCCAGGATCGCGCCCTGGGCCAAAGGCAGGCGCCAAACCGCTGCGCCACCCAGGGATCCCC	1	SINEC2A1_CF	1.6	YES
SINE	BOX	G_WOLF	chr27	17094545	17094754	29616747	29616747	aaacacctactatac	aaacacctactatac	aaacacctactatac	revcom2	SINE/tRNA	Forward	SINEC2A1_CF	-	N/A	29616763	29616762	N/A	17094739	17094530	17094740	17094531	FALSE	TGTTTAC	1000	29616748-29616762	17094531\17094545	FALSE	17094740\17094754	17094727\17094739	chr27:17094546-17094739	GGGGATCCCTGGGTGGCTCAGCGGTTTGGCGCCTGCCTTTGGCCCAGGGCGTGATCCTGGAGTCCCGGGATCGAGTCCCACGTCGGGCTCCCGGCATGGAGCCTGCTTCTCCCTCCACCTGTGTCTCTGCCTCTCTCTGCCTCTCTCTCTCTCTCTCTCTCATAAATAAATAAATAAATCTAAAAAAAAAAAAA	1	SINEC2A1_CF	5.3	YES
SINE	BOX	G_WOLF	chr27	17145820	17146033	29565963	29565963	aagaaaaatatggtaatgg	aagaaaaatatggtaatgg	aagaaaaatatggtaatgg	revcom2	SINE/tRNA	Forward	SINEC2A1_CF	-	N/A	29565983	29565982	N/A	17146014	17145801	17146015	17145802	FALSE	TTCTTGT	1000	29565964-29565982	17145802\17145820	FALSE	17146015\17146033	17146002\17146011	chr27:17145821-17146014	GGGATCCCTGGGTGGCGCAGCGGTTTAGCACCTGCCTTTGGCCCAGGGCGCGATCCTGGAGACCCGGGATCGAATCCCACGTCGGGCTCCCGGTGCATGGAGCCTGCTTCTCCCTCTGCCTGTGTCTCTGCCTCTCTCTCTCTCTCTCTCTCTCTGTGACTATCATAAATAAATAAAATTTAAAAAAAAAAGAA	1	SINEC2A1_CF	2.1	YES
SINE	BOX	G_WOLF	chr27	17177166	17177427	29534816	29534816	tatcatttcttttt	tatcatttcttttt	tatcatttcttttt	revcom2	SINE/tRNA	Reverse	SINEC2A1_CF	-	N/A	29534831	29534830	N/A	17177413	17177152	17177414	17177153	FALSE	TTTTTGT	1000	29534817-29534830	17177153\17177166	FALSE	17177414\17177427	17177167\17177175	chr27:17177167-17177413	TTTTTTTTTATATATACATTTTTCATGACACAGGAGCCTTTTTTTTTTTTTTAATTTATTTATTTATTTATTTATGATAGTCACAGAGAGAGAGAGAGGCGCAGAGACACAGGCAGAGGGAGAAGCAGGCAGAGGGAGAAGCAGGCTCCATGCACCGGGAGCCCGACGTGGGATTCGATCCCGGGTCTCCAGGATCACGCCCCGGGCCAAAGACAGGCGCCAAACCGCTGCGCCACCCAGGGATCCC	1	SINEC2A1_CF	4.7	YES
SINE	BOX	G_WOLF	chr27	17520531	17520763	29189905	29189905	ctaaattttcttttt	ctaaattttcttttt	ctaaattttcttttt	revcom2	SINE/tRNA	Reverse	SINEC2A1_CF	-	N/A	29189921	29189920	N/A	17520748	17520516	17520749	17520517	FALSE	TTTTTAA	1000	29189906-29189920	17520517\17520531	FALSE	17520749\17520763	17520532\17520539	chr27:17520532-17520748	TTTTTTTTAAAGAGCCAGCTGACACTTTTATTTTTTTTATTTTATTTTTTTTTATTTATTTATGATAGTCACAGAGAGAGAGAGAGGCAGAGACATAGGCAGAGGGAGAAGCACGCTCCATGCACCGGGAGCCCGACGTGGGATTCGATCCCGGGTCTCCAGGATCGTGTCCTGGGCCAAAGGCAGGCGCCAAACCACTGCACCACCCAGGGATCCC	1	SINEC2A1_CF	4.3	NO
SINE	BOX	G_WOLF	chr27	17543441	17543676	29167209	29167209	N/A	N/A	N/A	revcom2	SINE/tRNA	Forward	SINEC2A1_CF	-	N/A	29167225	29167224	N/A	17543660	17543426	17543661	17543427	FALSE	N/A	1000	N/A	N/A\N/A	FALSE	N/A\N/A	17543657\17543659	chr27:17543427-17543660	GAAAAGGGCACCTTGGGGATCCCTGGGTGGCGCAGATGTTTGGTGCCTGCTTTTGGCCCAGGGTGCGATCCTGGAGACCTGGGATCGAATCCCACGTCGGGCTCCCGCTGCATGGAGCCTGCTTCTCCCTCTGCCTATGTCTCTGCCTCTCTCTCTCTCTCTCTCTCTGATGTGACTATCATAAATAAATAAAACTTAAAAATAAATAAATAAATAAATAAATAAATAATAAAT	1	SINEC2A1_CF	5.5	YES
SINE	BOX	G_WOLF	chr27	17556574	17556782	29154302	29154302	atgttcagattcttta	atgttcagattcttta	atgttcagattcttta	revcom2	SINE/tRNA	Reverse	SINEC2A1_CF	-	N/A	29154319	29154318	N/A	17556766	17556558	17556767	17556559	FALSE	CTTTAAA	1000	29154303-29154318	17556559\17556574	FALSE	17556767\17556782	17556575\17556585	chr27:17556575-17556766	TTTTTTTTTTTAAAGATTTTATTTATTTATTCATGATAGTCACACAGAGAGAGACAGAGAGGCAGAGACACAGGTAGAGGGAGAAGCAGGCTCCATGCACCGGGAGCCCGACGTGGGATTCGATCCCGGGTCTCCAGGATCACGCCCCAGGCCAAAGGCAGGCGCCAAACCGCTGCGCCACCCAGGGATCCC	1	SINEC2A1_CF	3.8	YES
SINE	BOX	G_WOLF	chr27	17624282	17624532	29087838	29087838	taaaatacctgttgggg	taaaatacctgttgggg	taaaatacctgttgggg	revcom2	SINE/tRNA	Forward	SINEC2A1_CF	-	N/A	29087856	29087855	N/A	17624515	17624265	17624516	17624266	FALSE	TTTTAGA	1000	29087839-29087855	17624266\17624282	FALSE	17624516\17624532	17624509\17624515	chr27:17624283-17624515	GGATCCCTGGGTGGCGCAGCGGTTTGGCGCCTGCCTTTGGCCCAGGGCGCGATCCTGGAGACCCGGGATCGAATCCCACGTCGGGCTTCCGATGCATGGAGCCTGCTTCTCTCTCTGCCTGTGTCTCTGCCCCTCTCTCTCTCTCTCTGTGACTATCATGAATAAATAAATAAAATCTTTAAAAAAAATTAAAAAATCTAGAAAAAAATTAAAAAAAAAAATAAATAAAAAAA	1	SINEC2A1_CF	4.2	YES
SINE	BOX	G_WOLF	chr27	17720287	17720485	28992126	28992126	tgaaattg	tgaaattg	tgaaattg	revcom2	SINE/tRNA	Reverse	SINEC2A1_CF	-	N/A	28992135	28992134	N/A	17720477	17720279	17720478	17720280	FALSE	AATTGGT	1000	28992127-28992134	17720280\17720287	FALSE	17720478\17720485	17720288\17720302	chr27:17720288-17720477	TTTTTTTTTTTTTTTAATTTACTTATGATAGTCACACAGAGAGAGAGAGAGAGAGAGAGGCAGAGACACAGGCAGAGGGAGAAGCAGGCTCCATGCACCGGGAGCCCGACATGGGATTTGATCCCAGGTCTCCAGGATCGCGCCCTGGGCCAAAGGCAGGCGCCAAACCGCTGCGCCACCCAGGGATCCC	1	SINEC2A1_CF	2.1	YES
SINE	BOX	G_WOLF	chr27	18081388	18081597	28629579	28629579	aaagaaggaattg	aaagaaggaattg	aaagaaggaattg	revcom2	SINE/tRNA	Forward	SINEC2A1_CF	-	N/A	28629593	28629592	N/A	18081584	18081375	18081585	18081376	FALSE	TCTTTTC	1000	28629580-28629592	18081376\18081388	FALSE	18081585\18081597	18081570\18081582	chr27:18081389-18081584	TGGGATCCCTGGGTGGCGCAGCGGTTTGGCGCCTGCCTTTGGCCCAGGGCGCGATCCTGGAGACCCGGGATCGAATCCCACATCGGGCTCCCGGTGCATAGAGCCTGCTTCTCCCTCTGCCTATGTCTCTGCCTCTCTCTCTCTCTGTGTGACTATCATGAATAAATAAATAAAATCTTTTAAAAAAAAAAAAAGT	1	SINEC2A1_CF	2.7	YES
SINE	BOX	G_WOLF	chr27	18181527	18181726	28529695	28529695	agaatcgcagg	agaatcgcagg	agaatcgcagg	revcom2	SINE/tRNA	Forward	SINEC2A1_CF	-	N/A	28529707	28529706	N/A	18181715	18181516	18181716	18181517	FALSE	ATTCTAT	1000	28529696-28529706	18181517\18181527	FALSE	18181716\18181726	18181701\18181715	chr27:18181528-18181715	GATCCCTGGGTGGCGCAGCGGTTTGGCGCCTGCCTTTGGCCCAGGGCGCGATCCTGGAGACCCAGGATCGAATCCCACATCGGGCTCCTGGTGCATGGAGCCTGCTTCTCCCTCTGCCTGTGTCTCTGCCTCTCTCTCTCTCTCTGTGTGACTATCATAAATAAATAAAAATTAAAAAAAAAAAAAAA	1	SINEC_Cf	1.6	YES
SINE	BOX	G_WOLF	chr27	18536247	18536465	28179197	28179197	aagtaggtgtactcc	aagtaggtgtactcc	aagtaggtgtactcc	revcom2	SINE/tRNA	Forward	SINEC2A1_CF	-	N/A	28179213	28179212	N/A	18536450	18536232	18536451	18536233	FALSE	TACTTAA	1000	28179198-28179212	18536233\18536247	FALSE	18536451\18536465	18536441\18536450	chr27:18536248-18536450	GGGATCCCTGGGTGGCGCAGCGGTTTGGCGCTTGCCTTTGGCTCAGGGCGCGATCCTGGAGACCCGGGATCGAATCCCACATCGGGCTCCCGGTTCATGGAGCCTGCTTTTCTCTCTGCCTGTGTCTCTGCCTCTCTCTCTCTCTCTCTCTGTGTGACTATCATAAATAAATTAAAAAAAAAATAAAAAAAATAAAAAAAAAA	1	SINEC2A1_CF	4.6	YES
SINE	BOX	G_WOLF	chr27	18579617	18579822	28135854	28135854	aacttgtcttatggg	aacttgtcttatggg	aacttgtcttatggg	revcom2	SINE/tRNA	Forward	SINEC2A1_CF	-	N/A	28135870	28135869	N/A	18579807	18579602	18579808	18579603	FALSE	AAGTTAA	1000	28135855-28135869	18579603\18579617	FALSE	18579808\18579822	18579796\18579807	chr27:18579618-18579807	GGGATCCCTGGGTGGCGCAGCGGTTTGGCGCCTGCCTTTGGCCCAGGGCGCGATCCTGGAGACCCAGGATCGAATCCCACGTCAGGCTCCCGGTGCATGGAGCCTGCTTCTCCCTCTGCCTGTGTCTCTGCCTCTCTCTCTCTCTCACTGTGTGCCTATCATAAATAAATAAAAATTTAAAAAAAAAAAA	1	SINEC_Cf	2.6	YES
SINE	BOX	G_WOLF	chr27	18729325	18729530	27985996	27985996	aaagcttcataatca	aaagcttcataatca	aaagcttcataatca	revcom2	SINE/tRNA	Forward	SINEC2A1_CF	-	N/A	27986012	27986011	N/A	18729515	18729310	18729516	18729311	FALSE	GCTTTAA	1000	27985997-27986011	18729311\18729325	FALSE	18729516\18729530	18729499\18729515	chr27:18729326-18729515	GGGATCCCTGGGTGGCGCAGCGGTTTGGCGCCTGCCTTTGGCCCAGGGCGCGATCCTGGAGACCCGGGATCGAATCCCACGTCGGGCTCCCGGTGCATGGAGCCTGCTTCTCCCTCTGCCTGTGTCTCTGTGCCTCTCTCTCTCTCTGTGACTATCATAAATAAATAAAAATTAAAAAAAAAAAAAAAAA	1	SINEC2A1_CF	2.1	YES
SINE	BOX	G_WOLF	chr27	18844103	18844298	27870209	27870209	tttcaaggccattt	tttcaaggccattt	tttcaaggccattt	revcom2	SINE/tRNA	Reverse	SINEC2A1_CF	-	N/A	27870224	27870223	N/A	18844284	18844089	18844285	18844090	FALSE	CATTTAA	1000	27870210-27870223	18844090\18844103	FALSE	18844285\18844298	18844104\18844109	chr27:18844104-18844284	TTTTTTAAATTTTTATTTATTTACTTATGATAGTCACAGAGAGAGAGAGGCAGAGACACAGGAGGAGGGAGAAGCAGGCTCCATGCACCGGGAGCCTGATAAGGGATTCGATCCCGGGTCTCCAGGATCGCGCCCTGGGCCAAAGGCAGGCGCCAAACCGCTGCGCCACCCAGGAATTCCC	1	SINEC2A1_CF	4.5	YES
SINE	BOX	G_WOLF	chr27	19193459	19193654	27523451	27523451	N/A	N/A	N/A	revcom2	SINE/tRNA	Forward	SINEC2A1_CF	-	27523467	27523468	27523465	27523466	19193640	19193443	19193641	19193444	FALSE	N/A	1000	N/A	N/A\N/A	FALSE	N/A\N/A	19193638\19193640	chr27:19193444-19193640	GTAAAATGATATTTAGGGATCCCTGGGTGGCGCAGCGGTTTGGCACCTGCCTTTGACCCAGGGCACGATCCTGGAGTCCTGGGATCGAATCCCACATCGGGCTCCTGATGCATGGAGCCTGCTTCTCCCTCTGCCTGTATCTCTGCGCTTTCTCTCTTTCTCTGTGTGACTATCATAAAATAAATAAAAATTTTAAA	1	SINEC2A1_CF	7.2	YES
SINE	BOX	G_WOLF	chr27	19209727	19209927	27507330	27507330	catgcagttct	catgcagttct	catgcagttct	revcom2	SINE/tRNA	Reverse	SINEC_Cf	-	N/A	27507342	27507341	N/A	19209916	19209716	19209917	19209717	FALSE	GTTCTAT	1000	27507331-27507341	19209717\19209727	FALSE	19209917\19209927	19209728\19209736	chr27:19209728-19209916	TTTTTTTTTAAATTTTTTATTTATTTATGATAGTCACACACAGAGAGAGAGAGAGAGGCAGAGACACAGGCAGAGGGAGAAGCAGGCTCCATGCACCGGGAGCCCGACATGGGATTCGATCCCGGGTCTCCAGGATCGCGCCCTGGGCCAAAGGCAGGCGCCAAACCGCTGCGCCACCCAGGGATCCCC	1	SINEC_Cf	1.1	YES
SINE	BOX	G_WOLF	chr27	19321924	19322123	27395296	27395296	tcatgctaggaattt	tcatgctaggaattt	tcatgctaggaattt	revcom2	SINE/tRNA	Reverse	SINEC_Cf	-	N/A	27395312	27395311	N/A	19322108	19321909	19322109	19321910	FALSE	AATTTAA	1000	27395297-27395311	19321910\19321924	FALSE	19322109\19322123	19321925\19321931	chr27:19321925-19322108	TTTTTTTAATTTTTATTTATTTATGATAGTTACAGAGAGAGAAAGAGAGAGAGGCAGAGACATAGGCAGAGGGAGAAGCAGGCTCCATGCACCGGAAGCCCGATGTGGGATTCGATCCCGGGTGTCCAGGATCGCGCCCTGGGCCAAAGGCAGGCGCCAAACCGCTGCGCCACCCAGGGATCCC	1	SINEC_Cf	3.8	YES
SINE	BOX	G_WOLF	chr27	19631504	19631711	27090986	27090986	ctggatcaaggaacctt	ctggatcaaggaacctt	ctggatcaaggaacctt	revcom2	SINE/tRNA	Reverse	SINEC2A1_CF	-	N/A	27091004	27091003	N/A	19631694	19631487	19631695	19631488	FALSE	ACCTTGA	1000	27090987-27091003	19631488\19631504	FALSE	19631695\19631711	19631505\19631513	chr27:19631505-19631694	TTTTTTTTTAAAAAATTTTTTTTTTATTTATTTATGATAGTCACAGAGAGAGAAAGAGAGGCAGAGACATAGGCAGAGGGAGAAGCAGGCTCCATGCACCGGGAGCCCGATGTGGGATTCGATCCCAGGTCTCCAGGATCGCGCCCTGGGCCAAAGGCAGGCGCCAAACCGCTGCGCCACCCAGGGATCC	1	SINEC2A1_CF	2.2	YES
SINE	BOX	G_WOLF	chr27	19713378	19713606	27009207	27009207	gatactaaactttct	gatactaaactttct	gatactaaactttct	revcom2	SINE/tRNA	Reverse	SINEC_Cf	-	N/A	27009223	27009222	N/A	19713591	19713363	19713592	19713364	FALSE	TTTCTGA	1000	27009208-27009222	19713364\19713378	FALSE	19713592\19713606	19713383\19713397	chr27:19713379-19713591	TTTCTTTTTTTTTTTTTTTAAAAACTTTTTTTTTTTTTTAATTTTTATTTTATTTATGATAGTCGCACAGAGAGAGAGAGAGAGAAGCAGATAGGCAGAGGGAGAAGCAGGCTCCATGCACCGGGAGCCTGACGTGGGATTCGATCCTGGGTCTCCAGGATCGCGCCCTGGGCCAAAGGCAGGCGCCAAACCGCTGCGCCACCCAGGGATCCC	1	SINEC_Cf	2.7	YES
SINE	BOX	G_WOLF	chr27	19877397	19877602	26845331	26845331	aaaatacaaaaataca	aaaatacaaaaataca	aaaatacaaaaataca	revcom2	SINE/tRNA	Forward	SINEC2A1_CF	-	N/A	26845348	26845347	N/A	19877586	19877381	19877587	19877382	FALSE	ATTTTAC	1000	26845332-26845347	19877382\19877397	FALSE	19877587\19877602	19877581\19877586	chr27:19877398-19877586	GGGATCCCTGGGTGGCGCAGAGGTTTGGCGCCTGCCTTTGGCCCAGGGCGTGATCCTGGAGACCCGGGATCGAATCCCACATCGGGCTCCCGGTGCATGGAGCCTGCTTCTCCCTCTGCCTGTGTCTCTGCGCCTCTCTCTCTCTCTGTGACTATCATAAATAAATAAATAAATAAAAAAATTAAAAAA	1	SINEC_Cf	3.2	YES
SINE	BOX	G_WOLF	chr27	19958444	19958644	26764461	26764461	atttcta	atttcta	atttcta	revcom2	SINE/tRNA	Forward	SINEC2A1_CF	-	N/A	26764469	26764468	N/A	19958637	19958437	19958638	19958438	FALSE	GAAATCA	1000	26764462-26764468	19958438\19958444	FALSE	19958638\19958644	19958632\19958634	chr27:19958445-19958637	GGGATCCGTGGGTGGCGCAGCGGTTTGGCGCCTGCCTTTGGCCCAGGGCGCGATCCTGGAGACCCGGGATCGAGTCCCACGTCGGGCTCCCGGTGCATGGAGCCTGCTTCTCCCTCTGCCTGTGTCTCTGCCTCTCTCTCTCTCTCTATCATAAATAAATAAAAATTAAAAAAATAAATAAATAAATAAAGTC	1	SINEC2A1_CF	2.0	YES
SINE	BOX	G_WOLF	chr27	20994635	20994835	25512084	25512084	tatacacgaattttc	tatacacgaattttc	tatacacgaattttc	revcom2	SINE/tRNA	Reverse	SINEC2A1_CF	-	N/A	25512100	25512099	N/A	20994820	20994620	20994821	20994621	FALSE	TTTTCAA	1000	25512085-25512099	20994621\20994635	FALSE	20994821\20994835	20994636\20994657	chr27:20994636-20994820	TTTTTTTTTTTTTTTTTTTTTTAATTTATTTATGATAGTCACACAGAGTGAGAGGCAGAGACACAGGCAGAGGGAGAAGCAGGCTCCATGCACCGGGAGCCTGATGTGGGATTCGATCCCAGGTCTCCAGGATCGCGCCCTGGGCCAAAGGCAGGCGCCAAACTGCTGCGCCACCCAGGGATCCC	1	SINEC2A1_CF	3.3	YES
SINE	BOX	G_WOLF	chr27	21867101	21867306	24645389	24645389	aacatcgtgtgcca	aacatcgtgtgcca	aacatcgtgtgcca	revcom2	SINE/tRNA	Forward	SINEC2A1_CF	-	N/A	24645404	24645403	N/A	21867292	21867087	21867293	21867088	FALSE	ATGTTCC	1000	24645390-24645403	21867088\21867101	FALSE	21867293\21867306	21867283\21867290	chr27:21867102-21867292	GGGATCCCTGGGTGGCGCAGCGGTTTGGCGCCTGCCTTTGACCCGGGGCCCGATCCTGGAGACCTGGGATCGAATCCCACGTTGGGCTCCCAGTGCATGGAGCCTGCTTCTCCCTCTGCCTATGTCTCTGCCTCTCTCTCTCTGTGTGTGACTATCATAAATAAATAAAAAACAAACAAACAAAAAAAACC	1	SINEC2A1_CF	6.9	YES
SINE	BOX	G_WOLF	chr27	21938549	21938762	24574383	24574383	ggattgttatgtcttctt	ggattgttatgtcttctt	ggattgttatgtcttctt	revcom2	SINE/tRNA	Reverse	SINEC_Cf3	-	N/A	24574402	24574401	N/A	21938744	21938531	21938745	21938532	FALSE	TTCTTAA	1000	24574384-24574401	21938532\21938549	FALSE	21938745\21938762	21938550\21938566	chr27:21938550-21938744	TTTTTTTTTTTTTTTTTAAAAAGATTTTATTTATTTATTCATGAGGGACACAGAGAGAAGGAGAGGCAGAGAGACACAGGCAGAGGGAGAAGCAGGCTCCACGCAGGGAGCCCGATGTGGGACTCGATCCCGGGTCTCCAGGATCAGGCCCTGGGCTGAAGGCGGCGCTAAACCGCTGAGCCACCCGGGCTGCCC	1	SINEC_Cf3	1.7	YES
SINE	BOX	G_WOLF	chr27	21965557	21965764	24547612	24547612	N/A	N/A	N/A	revcom2	SINE/tRNA	Reverse	SINEC2A1_CF	-	24547615	24547616	24547614	24547615	21965762	21965554	21965763	21965555	FALSE	N/A	1000	N/A	N/A\N/A	FALSE	N/A\N/A	21965559\21965573	chr27:21965555-21965762	GTTGTTTTTTTTTTTTTTTAATTTTATTTACTTATGATAGTCACAGAGAGAGACAAAGAGAGAGAGAGGCAGAGACACAGGCAGAGGGAGAAGCAGGCTCCATGCAGGGAGCCCGACGTGGGATTCGACCCTGGGTCTCCAGGATCGCGCCCTGGGCCAAAGGCAGGCGCTAAACCGCTGCACCACCCAGGGATCCCAGCACAGTTAG	1	SINEC2A1_CF	3.7	YES
SINE	BOX	G_WOLF	chr27	21982065	21982246	24531303	24531303	attttttgatttc	attttttgatttc	attttttgatttc	revcom2	SINE/tRNA	Reverse	SINEC2A1_CF	-	N/A	24531317	24531316	N/A	21982233	21982052	21982234	21982053	FALSE	ATTTCCC	1000	24531304-24531316	21982053\21982065	FALSE	21982234\21982246	21982069\21982071	chr27:21982066-21982233	TTATTTATTTATGATGGTCCAGAGAGAGTAGAGAGTGAGAGGCGAGACCAGCAGATGGGAAGCAGGCTCCATGCACCGGGAGCCCGATGTGGGATTCGATCCCGGTCTCCAGGTCGCGCCCGGGGAAAGGCAGGCGCCAATCCGCTGCGCACACCCAGGATCCCTCAA	1	SINEC2A1_CF	3.7	YES
SINE	BOX	G_WOLF	chr27	22047744	22047956	24465747	24465747	taaatataagatgta	taaatataagatgta	taaatataagatgta	revcom2	SINE/tRNA	Forward	SINEC2A1_CF	-	N/A	24465763	24465762	N/A	22047941	22047729	22047942	22047730	FALSE	ATTTAAA	1000	24465748-24465762	22047730\22047744	FALSE	22047942\22047956	22047929\22047937	chr27:22047745-22047941	GGGATCCCTGGGTGGCGCAGCGGTTTGGCGCCTGCCTTTGGCCCAGGGCGCGATCCTGGAGACCCGGGATCGAATCCCACATCGGGCTCCCGGTGCATGGAGCCTGCTTCTCCCTCTGCCTGTGTCTCTGCCTCTCTCTCTCTCTCTCTATGTGACTATCATAAATAAATAAAAAAAAAAAATTAAAAAAAAATAAA	1	SINEC2A1_CF	1.1	YES
SINE	BOX	G_WOLF	chr27	22146712	22146924	24360603	24360603	accctgatgtttat	accctgatgtttat	accctgatgtttat	revcom2	SINE/tRNA	Reverse	SINEC2A1_CF	-	N/A	24360618	24360617	N/A	22146910	22146698	22146911	22146699	FALSE	TTTATAG	1000	24360604-24360617	22146699\22146712	FALSE	22146911\22146924	22146716\22146727	chr27:22146713-22146910	TTATTTTTTTTTTTTAATTTTATTTATTTATGATAGTCACATAGAGAGAGAGAGAGAGAGAGAGAGGGCAGAGACACAGGCAGAGGGAGAAGCAGGCTCCATGCACCGGGAGCCCGACATGGGATTCGATCCCGGGTCTCCAGGATCGCGCCCTGGGCCAAAGGCAGGCGCCAAACCGCTGCGCCACCCAGGGATCCC	1	SINEC2A1_CF	1.1	YES
SINE	BOX	G_WOLF	chr27	22237631	22237834	24270086	24270086	gatttt	gatttt	gatttt	revcom2	SINE/tRNA	Reverse	SINEC_Cf	-	N/A	24270093	24270092	N/A	22237828	22237625	22237829	22237626	FALSE	ATTTTAT	1000	24270087-24270092	22237626\22237631	FALSE	22237829\22237834	22237632\22237640	chr27:22237632-22237828	TTTTTTTTTAAGATTTTATTTATTTATTCATGATAGTCACACAGAGAGAGAGAGAGAGAGGCAGAGACATAGGCAGAGGGAGAAGCAGGCTTCATGCAGGGAGCCCGATGTGGGATTCGATCCCGGGTCTCCAGGATCGCGCCCTGGGCCAAAGGCAGGCGCCAAACCTCTGCGCCACCCAGGGATCCCTATGTGTT	1	SINEC_Cf	3.3	YES
SINE	BOX	G_WOLF	chr27	22338319	22338553	24170330	24170330	gaaaataaatgtaaaga	gaaaataaatgtaaaga	gaaaataaatgtaaaga	revcom2	SINE/tRNA	Forward	SINEC_Cf	-	N/A	24170348	24170347	N/A	22338536	22338302	22338537	22338303	FALSE	TTTTCAT	1000	24170331-24170347	22338303\22338319	FALSE	22338537\22338553	22338523\22338536	chr27:22338320-22338536	GGGATCCCTGGGTGGCGCAGCGGTTTGGTGCCTGCCTTTGGCCCAGGGCGCGATCCTGGAGACCCGGGATCGAATCCCACATCGGGCTCCCGGTGCATGGAGCCTGCTTCTCCCTCTGCCTGTGTCTCTGCCCCTCTCTATCTCTCTCTTTCTCTCTCTGTGACTACCATAAATAAATAAAAATTAAAAAAAAAAAAGTTTATAAAAAAAAAAAAAA	1	SINEC_Cf	2.6	YES
SINE	BOX	G_WOLF	chr27	22818210	22818432	23690155	23690155	aggaaatgtggaga	aggaaatgtggaga	aggaaatgtggaga	revcom2	SINE/tRNA	Forward	SINEC2A1_CF	-	N/A	23690170	23690169	N/A	22818418	22818196	22818419	22818197	FALSE	TTCCTAA	1000	23690156-23690169	22818197\22818210	FALSE	22818419\22818432	22818397\22818418	chr27:22818211-22818418	GGGATCCCTGGGTGGCGCAGCGGTTTGGCGCCTGCCTTCGGCCCAGGGCGCGATCCTGGAGACCCGGGATCAAATCCCACGTCGGGCTCCCGGTGCATGGAGCCTGCTTCTCCCTCTGCCTGTGTCTCTGCCTCTCTCTCTCTCTCTCTGTGACTATCATAAATAAATAAAAAAAAAAAAAAATTTAAAAAAAAAAAAAAAAAAAAAA	1	SINEC2A1_CF	1.0	YES
SINE	BOX	G_WOLF	chr27	23385788	23386002	23119579	23119579	aaagaaaatctaatgcat	aaagaaaatctaatgcat	aaagaaaatctaatgcat	revcom2	SINE/tRNA	Forward	SINEC2A1_CF	-	N/A	23119598	23119597	N/A	23385984	23385770	23385985	23385771	FALSE	TCTTTGA	1000	23119580-23119597	23385771\23385788	FALSE	23385985\23386002	23385972\23385984	chr27:23385789-23385984	GGGATCCCTGGGTGGCGCAGCGGTTTAGCGCCTGCCTTTGGCCCAGGGCGTGATCCTGGAGACCCGGGATCGAATCCCACGTCGGGCTCCCGGTGCATGGAGCCTGCTTCTCCCTCTGCCTGTGTCTCTGCCTCTCTCTCTCTCTCTCTCTGTGACTATCATAAATAAATAAATAAATAGTTTAAAAAAAAAAAAA	1	SINEC2A1_CF	1.6	YES
SINE	BOX	G_WOLF	chr27	23468392	23468614	23037426	23037426	tattagccagatttta	tattagccagatttta	tattagccagatttta	revcom2	SINE/tRNA	Reverse	SINEC2A1_CF	-	N/A	23037443	23037442	N/A	23468598	23468376	23468599	23468377	FALSE	TTTTAAA	1000	23037427-23037442	23468377\23468392	FALSE	23468599\23468614	23468397\23468406	chr27:23468393-23468598	TTTATTTTTTTTTTAATTATTTTTTTAAATTTTTATTTATTTATGATAGTCACAGAGAGAGAGAGAGAGAGAGAGGCAGAGACACAGGCAGAGGGAGAAGCAGGCTCCATGCACCGGGAGCCCGACGTGGGATTCGATCCCGGGTCTCCAGGATCGCGCCCTGGGCCAAAGGCAGGCGCTAAACCGCTGCGCCACCCAGGGATCCC	1	SINEC2A1_CF	1.0	YES
SINE	BOX	G_WOLF	chr27	23497827	23498054	23008206	23008206	aaaaatgccttgtattg	aaaaatgccttgtattg	aaaaatgccttgtattg	revcom2	SINE/tRNA	Forward	SINEC2A1_CF	-	N/A	23008224	23008223	N/A	23498037	23497810	23498038	23497811	FALSE	TTTTTAA	1000	23008207-23008223	23497811\23497827	FALSE	23498038\23498054	23498027\23498037	chr27:23497828-23498037	GGATCCCTGGGTGGCGCAGTGGTTTAGCGCCTGCCTTTGGCCCAGGGCGCGATCCTGGAGACCCGGGATCGAATCCCACGTCAGGCTCCCGGTGCATGGAGCCTGCTTCTCCCTCTGCCTGTGTCTCTGCCTCTCTCTCTCTCTCTCTGTGACTATCATAAAATAAATAAAAATTAAAAAAAAAATAAAAAAAAAAAATAAAAAAAAAAA	1	SINEC2A1_CF	2.6	YES
SINE	BOX	G_WOLF	chr27	23500260	23500463	23006009	23006009	attaaagtgcaaacaa	attaaagtgcaaacaa	attaaagtgcaaacaa	revcom2	SINE/tRNA	Forward	SINEC_Cf	-	N/A	23006026	23006025	N/A	23500447	23500244	23500448	23500245	FALSE	TTAATAG	1000	23006010-23006025	23500245\23500260	FALSE	23500448\23500463	23500429\23500446	chr27:23500261-23500447	GGGATCCCTGGGTGGCGCAGGGGTTTGGCGCCTGCCTTTGGCCCAGGGCGCGATCCTGGAGACCCGGGATCGAGTCCCACGTCAGGCTCCCGGTGCATTGAGCCCGCTTCTCCCTCTGCCTGTGTCTCTGCCTCTCTCTCTCTCTCTGTGTGACTATCATAAATAACTAAAAAAAAAAAAAAAAAAG	1	SINEC_Cf	3.2	YES
SINE	BOX	G_WOLF	chr27	23573274	23573483	22933142	22933142	gaaaggtaagaata	gaaaggtaagaata	gaaaggtaagaata	revcom2	SINE/tRNA	Forward	SINEC2A1_CF	-	N/A	22933157	22933156	N/A	23573469	23573260	23573470	23573261	FALSE	CTTTCAA	1000	22933143-22933156	23573261\23573274	FALSE	23573470\23573483	23573453\23573469	chr27:23573275-23573469	GGGGATCCCTGGGTGGCGCAGTGGTTTGGCGCCTGCCTTTGGCCCAGGGCGCGATCCTGGAGACCCGGGATCGAATCCCACATCGGGCTTCCGGTGCATGGAGCCTGCTTCTCCCTCTGCCTATGTCTCTGCCTCTCTCTCTTTCTCTCTCTGTGACTATCATAAATAAATAAAAATTAAAAAAAAAAAAAAAAA	1	SINEC2A1_CF	3.1	YES
SINE	BOX	G_WOLF	chr27	23584015	23584215	22922610	22922610	gatatgaggttcttataaa	gatatgaggttcttataaa	gatatgaggttcttataaa	revcom2	SINE/tRNA	Reverse	SINEC_Cf	-	N/A	22922630	22922629	N/A	23584196	23583996	23584197	23583997	FALSE	ATAAACT	1000	22922611-22922629	23583997\23584015	FALSE	23584197\23584215	23584016\23584025	chr27:23584016-23584196	TTTTTTTTTTAATTTTATTTATGATAGTCACAGAGAGAGAGAGAGAGAGGCAGAGACACAGGCAGAGGGAGAAGCAGGCTCCATGCACTGGGAGCCTGATGCGGGATTCGATCCCGGGTCTCCAGGATCGCACCCTGGGCCAAAGGCAGGCGCTAAACCGCTGCGCCACTCAGGGATCCCC	1	SINEC_Cf	3.9	YES
SINE	BOX	G_WOLF	chr27	23808237	23808467	22697828	22697828	gaaactcagcaaaa	gaaactcagcaaaa	gaaactcagcaaaa	revcom2	SINE/tRNA	Forward	SINEC2A1_CF	-	N/A	22697843	22697842	N/A	23808453	23808223	23808454	23808224	FALSE	GTTTCAA	1000	22697829-22697842	23808224\23808237	FALSE	23808454\23808467	23808419\23808453	chr27:23808238-23808453	ATGGGATCCCTGGGTGGCGCAGCGGTTTGGCGCCTGCCTTTGGCCCAGGGCGCGATCTTGGAGACTCGGGATCGAATCCCACGTCGGGCTCCCGGTGCATGGAGCCCGCTTCTCCCTCTGCCTGTGTCTCTGCCTCTCTCTCTCTCTCTGTGACTATCATGAATAAATAAATAAAATCTTTAAAAAAAAAAAAAAAAAAAAAAAAAAAAAAAAAAA	1	SINEC2A1_CF	2.6	YES
SINE	BOX	G_WOLF	chr27	23894155	23894348	22611515	22611515	tgag	tgag	tgag	revcom2	SINE/tRNA	Forward	SINEC_Cf	-	N/A	22611520	22611519	N/A	23894344	23894151	23894345	23894152	FALSE	N/A	1000	22611516-22611519	23894152\23894155	FALSE	23894345\23894348	23894331\23894339	chr27:23894156-23894344	GGATCCCTGGGTGGCGCAGCGGTTTAGCGCCTGCCTTTGGCCCAGGGCGCGATCCTGGAGACCCAGGATCGAATCCCACGTCGGGCTCCCGGTGCACGGAGCCTGCTTCTCCCTCTGCCTGTGTCTCTGCCTCTCTCTCTCTCACTGTGTGCCTATCATAAATAAAAAATAAAATAAAAAAAAATACAT	1	SINEC_Cf	3.8	YES
SINE	BOX	G_WOLF	chr27	23902909	23903117	22602952	22602952	atgggattgttttctt	atgggattgttttctt	atgggattgttttctt	revcom2	SINE/tRNA	Reverse	SINEC2A1_CF	-	N/A	22602969	22602968	N/A	23903101	23902893	23903102	23902894	FALSE	TTCTTAA	1000	22602953-22602968	23902894\23902909	FALSE	23903102\23903117	23902910\23902920	chr27:23902910-23903101	TTTTTTTTTTTATTAAATATTTATTTATTTATGATAGTCACAGAGAGAGAAAGAGAGAGAGGCAGAGACACAGGCAGAGGGAGAAGCAGGCTCCATGCACTGGGAGCCCGACGTGGGATTCGATCCCGGGTCTCCAGGATCGCGCCCTGGGCCAAAGGCAGGCGCCAAACCCCTGCGCCACCCAGGGATCCC	1	SINEC2A1_CF	2.6	YES
SINE	BOX	G_WOLF	chr27	24046714	24046930	22458554	22458554	aaaagtaacatgaggg	aaaagtaacatgaggg	aaaagtaacatgaggg	revcom2	SINE/tRNA	Forward	SINEC_Cf	-	N/A	22458571	22458570	N/A	24046914	24046698	24046915	24046699	FALSE	CTTTTCT	1000	22458555-22458570	24046699\24046714	FALSE	24046915\24046930	24046905\24046914	chr27:24046715-24046914	GGGATCCCTGGGTGGCGCAGCGGTTTGGCGCCTGCCTTTGGCCCAGGGCGCGATCCTGGAGACCCAGGATCGCATCCCACATCGGGCTCCCGGTGCATGGAGCCTGCTTCTCCCTCTGCCTGTGTCTCTGCCCCTCTCTCTCTCTCTCTGTGACTATCATAAATAAACATTAAAAAAAAAAAAATACTTTAAAAAAAAAA	1	SINEC_Cf	2.7	YES
SINE	BOX	G_WOLF	chr27	24089411	24089608	22422430	22422430	aaaaatatgatttgg	aaaaatatgatttgg	aaaaatatgatttgg	revcom2	SINE/tRNA	Forward	SINEC2A1_CF	-	N/A	22422446	22422445	N/A	24089593	24089396	24089594	24089397	FALSE	TTTTTGA	1000	22422431-22422445	24089397\24089411	FALSE	24089594\24089608	24089585\24089593	chr27:24089412-24089593	GGATCCCTGGGTGGCGCAGCGGTTTGGCGCCTGCCTTTGGCCCAGGGCGCGATCCTGGAGACCCGGGATCGAATCCCACATCGGGCTCCCGGTGCATGGAGCCTGCTTCTCCCTCTGCCTGTGTCTCTGCGCCTCTCTCTCTCTCTGTGACTATCATAAATAAATAAAAATTTAAAAAAAAA	1	SINEC2A1_CF	1.6	YES
SINE	BOX	G_WOLF	chr27	24130243	24130459	22381791	22381791	aaaatcctgacatagg	aaaatcctgacatagg	aaaatcctgacatagg	revcom2	SINE/tRNA	Forward	SINEC2A1_CF	-	N/A	22381808	22381807	N/A	24130443	24130227	24130444	24130228	FALSE	ATTTTAA	1000	22381792-22381807	24130228\24130243	FALSE	24130444\24130459	24130418\24130443	chr27:24130244-24130443	GGGATCCCTGTGTGGCGCAGCGGTTGGCGCCCGCCTTTGGCCCAGGGCGTGATTCTGGAGACCCGGGATCGAATCCCACATTGGGCTCCCAGTGCATGGAGCCTGCTTCTCCCTCTGCCTGTGTCTCTGCCTCTCTCTCTCTCTCTCTGTGACTATCATAAATAATAAAAAATTAAAAAAAAAAAAAAAAAAAAAAAAAA	1	SINEC2A1_CF	4.2	YES
SINE	BOX	G_WOLF	chr27	24141928	24142140	22370116	22370116	ataaactctatcctc	ataaactctatcctc	ataaactctatcctc	revcom2	SINE/tRNA	Forward	SINEC2A1_CF	-	N/A	22370132	22370131	N/A	24142125	24141913	24142126	24141914	FALSE	TTTATAT	1000	22370117-22370131	24141914\24141928	FALSE	24142126\24142140	24142120\24142122	chr27:24141929-24142125	GGGATCCCTGGGTGGCGCAGTGGTTTAGCGCCTGCCTTTGGCCCAGGGCGCGATCCTGGAGACCTGGGATCGAATCCCACGTCAGGCTCCCGGTGCATGGAGCCTGCTTCTCCCTCTGCCTGTGTCTCTGCCTCTCTCTCTCTCTCTCTCTCTGTGACTATCATAAATAAATAAAAATTTAAAAAATAAATAAATAA	1	SINEC2A1_CF	3.6	YES
SINE	BOX	G_WOLF	chr27	24244809	24245006	22267112	22267112	tctttttctgactt	tctttttctgactt	tctttttctgactt	revcom2	SINE/tRNA	Reverse	SINEC_Cf	-	N/A	22267127	22267126	N/A	24244992	24244795	24244993	24244796	FALSE	GACTTAT	1000	22267113-22267126	24244796\24244809	FALSE	24244993\24245006	24244810\24244817	chr27:24244810-24244992	TTTTTTTTAATTTTTATTTATTTATTTATGATAGTCACAGAGAGAGAGAGAGGCAGAGACACAGGCAGAGGGAGAAGCAGGCTCCATGCACCGGGAGCCCCATGCGGGATTCGATCCCGGGTGTCCAGGATCGCACCCTGGGCCAAAGGCAGGCACCAAACTGCTGCGCCACCCAGGGATCCC	1	SINEC_Cf	3.9	YES
SINE	BOX	G_WOLF	chr27	24299665	24299715	22211637	22211637	aagaatgtgt	aagaatgtgt	aagaatgtgt	revcom2	SINE/tRNA	Forward	SINEC_Cf	-	N/A	22211648	22211647	N/A	24299705	24299655	24299706	24299656	FALSE	TTCTTAA	1000	22211638-22211647	24299656\24299665	FALSE	24299706\24299715	24299691\24299705	chr27:24299666-24299705	GACTATCATAAAATAAATAAAAATTAAAAAAAAAAAAAAA	0	NO_HITS	?	YES
SINE	BOX	G_WOLF	chr27	24370662	24370868	22144064	22144064	cctgtgggtgttct	cctgtgggtgttct	cctgtgggtgttct	revcom2	SINE/tRNA	Reverse	SINEC2A1_CF	-	N/A	22144079	22144078	N/A	24370854	24370648	24370855	24370649	FALSE	GTTCTGA	1000	22144065-22144078	24370649\24370662	FALSE	24370855\24370868	24370663\24370672	chr27:24370663-24370854	TTTTTTTTTTAATGTTTTTAATTTTTATTTATTTATGATAGTCACAGAGAGAGAGAGAGAGAGGCAGAGACACAGGCAGAGGGAGAAGCAGGCTCCATGCACCGGGAGCCTGATGTGGGATTCGATCCCGGGTCTCCAGGATCGCGCCCTGGGCCAAAGGCAGGCGCCAAACCGCTGCGCCACCCAGGGATC	1	SINEC_Cf	1.1	YES
SINE	BOX	G_WOLF	chr27	24445676	24445874	22069281	22069281	N/A	N/A	N/A	revcom2	SINE/tRNA	Reverse	SINEC2A1_CF	-	N/A	22069282	22069281	N/A	24445874	24445676	24445875	24445677	FALSE	N/A	1000	N/A	N/A\N/A	FALSE	N/A\N/A	24445677\24445692	chr27:24445677-24445874	TTTTTTTTTTTTTTTTAAGATTTTATTTATTTATGATAGTCACAGAGAGAGAGAGAGAGAGGCAGAGGGAGAAGCAGGCCCCATGCACCGGGAGCCTGACGTGGGATTCGATCCCGGGTCTCCAGGATCACGCCCTGGGCCAAAGGCAGGCGCCAAACCGCTGCGCCACCCAGGGATCCCCTAAATAAAGTCTTAAAA	1	SINEC2A1_CF	3.3	YES
SINE	BOX	G_WOLF	chr27	24640179	24640389	21874016	21874016	taaaacaattacc	taaaacaattacc	taaaacaattacc	revcom2	SINE/tRNA	Forward	SINEC_Cf2	-	N/A	21874030	21874029	N/A	24640376	24640166	24640377	24640167	FALSE	TTTTAAA	1000	21874017-21874029	24640167\24640179	FALSE	24640377\24640389	24640355\24640376	chr27:24640180-24640376	GGGGCAGCCCCAGTGGCGCAGCGGTTTAGCGCCGCCTGCAGCCCAGGGTGTGATCCTGGGGACCCCGGGATCGAGTCCCACATCGGGCTCCCTGCATGGAGCCTGCTTCTCCCTCTGCCTGTGTTTCTGTCTCTCTCTCTAGCTGTGTCTCTATGAATAAATAAATAAAATCTTTAAAAAAAAAAAAAAAAAAAAAA	1	SINEC_Cf2	5.6	YES
SINE	BOX	G_WOLF	chr27	25035029	25035232	21481369	21481369	taaaatttctagagca	taaaatttctagagca	taaaatttctagagca	revcom2	SINE/tRNA	Forward	SINEC_Cf	-	N/A	21481386	21481385	N/A	25035216	25035013	25035217	25035014	FALSE	TTTTAGA	1000	21481370-21481385	25035014\25035029	FALSE	25035217\25035232	25035207\25035215	chr27:25035030-25035216	GGGATCCCTGGGTGGCGCAGTGGTTTGGCGCCTGCCTTTGGCCCAGGGCGCGATCCTGGAGACCCAGGATCGAATCCCACGTCAGGCTCCCGGTGCATGGAGCCTGCTTCTCCCTCTGCCTGTGTCTCTGCCTCTCTCTCTCTCTCTCTCTGTGACTATCATAAATAAATAAAAATTAAAAAAAAAT	1	SINEC_Cf	2.1	YES
SINE	BOX	G_WOLF	chr27	25413607	25413811	21107969	21107969	a	a	a	revcom2	SINE/tRNA	Forward	SINEC2A1_CF	-	N/A	21107971	21107970	N/A	25413810	25413606	25413811	25413607	FALSE	N/A	1000	21107970-21107970	25413607\25413607	FALSE	25413811\25413811	25413794\25413806	chr27:25413608-25413810	AATTGGGCTGGGATCCCTGGGTGGTGCAGCAGTTTGGCGCCTGCCTTTGGCCCAGGGCGTGATCCTGGAGACCCGGGATCGAATCCCACGTCGGGCTCCCGGTGCATGGAGCCTGCTTCTCCCTCTGCCTGTGTCTCTGCCTCTCTCTCTCTCTCTCTCTCTGTGTGACTATCATAAATAAATAATAAAAAAAAAAAAATAAT	1	SINEC2A1_CF	1.6	YES
SINE	BOX	G_WOLF	chr27	25532066	25532247	20989283	20989283	aaaaggattactgtga	aaaaggattactgtga	aaaaggattactgtga	revcom2	SINE/tRNA	Forward	SINEC2A1_CF	-	N/A	20989300	20989299	N/A	25532231	25532050	25532232	25532051	FALSE	CTTTTAA	1000	20989284-20989299	25532051\25532066	FALSE	25532232\25532247	25532225\25532231	chr27:25532067-25532231	GGGACCTTTGGGTGCGCAGCGGTTTGGCGCCTGCCTTTGCCCAGGGCGATCTGAGACCGATCGAATCCCACATCGTCCCGGTCATACCTGCTTTCCCTCTGCCTGTCTCGTGCCTCTCTCTCTCTGTGCTATCTAAATAAATAAAAATTAAAAAAATTAAAAAAA	1	SINEC_Cf	3.7	YES
SINE	BOX	G_WOLF	chr27	25540766	25540982	20980764	20980764	aagaattataatttttt	aagaattataatttttt	aagaattataatttttt	revcom2	SINE/tRNA	Forward	SINEC2A1_CF	-	N/A	20980782	20980781	N/A	25540965	25540749	25540966	25540750	FALSE	TTCTTAA	1000	20980765-20980781	25540750\25540766	FALSE	25540966\25540982	25540955\25540965	chr27:25540767-25540965	GGGATCCCTGGGTGGCGCAGCGGTTTGGCGCCTGCCTTTGGCCCGGGGCACGATCCTGGAGACCCGGGATCGAATCCCACGTCGGGCTCCCGGTGCATGGAGCCTGCTTCTCCCTCTGCCTGTGTCTCTGCCTCTCTCTCTCTCTCTCTGTGACTATCATAAATAAATAAAAATTAAAAAAAATTATTAAAAAAAAAAA	1	SINEC2A1_CF	1.6	YES
SINE	BOX	G_WOLF	chr27	25746662	25746860	20774767	20774767	ataactaaact	ataactaaact	ataactaaact	revcom2	SINE/tRNA	Forward	SINEC_Cf	-	N/A	20774779	20774778	N/A	25746849	25746651	25746850	25746652	FALSE	GTTATAT	1000	20774768-20774778	25746652\25746662	FALSE	25746850\25746860	25746840\25746849	chr27:25746663-25746849	GGGATCCCTGGGTGGCGCAGCGGTTTGGCGCCTGCCTTTGGCCCAGGGTGCGATCCTGGAGACCCAGGATCGAATCCCACATCAGGCTCCCGGTGCATGGAGCCTGCTTCTCCCTCTGCCTGTGTCTCTGCCTCTCTCTCTCTCTCTCTCTGTGACTATCATAAATAAATAAAAATTAAAAAAAAAA	1	SINEC_Cf	2.7	YES
SINE	BOX	G_WOLF	chr27	25784902	25785123	20736751	20736751	cccactgtgcttct	cccactgtgcttct	cccactgtgcttct	revcom2	SINE/tRNA	Reverse	SINEC_Cf2	-	N/A	20736766	20736765	N/A	25785109	25784888	25785110	25784889	FALSE	CTTCTGA	1000	20736752-20736765	25784889\25784902	FALSE	25785110\25785123	25784903\25784909	chr27:25784903-25785109	TTTTTTTATTATTATTATTATTTTTTAAAGATTTTATTTATTTATTCATAGAGACACAGCTAGAGAGAGAGAGAGAGAGGCAGAGACACAGGCAGAGGGAGAAGCAAGCACCATGCAGGGAGCCTGATGTGGGACTTGATCCCGGGTCTCCAGGATCACACCCCGGGCTGCAGGCGGCGCCAAACCACTGCGCCACCGGGGCTGCCC	1	SINEC_Cf2	7.4	YES
SINE	BOX	G_WOLF	chr27	25847759	25847965	20667317	20667317	aaagaaatagataaaagg	aaagaaatagataaaagg	aaagaaatagataaaagg	revcom2	SINE/tRNA	Forward	SINEC2A1_CF	-	N/A	20667336	20667335	N/A	25847947	25847741	25847948	25847742	FALSE	TCTTTGG	1000	20667318-20667335	25847742\25847759	FALSE	25847948\25847965	25847931\25847946	chr27:25847760-25847947	GGGATCCCTGGGTGGCGCAGCGGTTTGGCGCCTGCCTTTGGCCCAGGGCGCGATCCTGGAGACCCGGGATCGAATCCCACATCGGGCTCCCGGTGCATGGAGCCTGCTTCTCCCTCTGCCTGTGTCTCTGCCTCTCTCTCTCTCTGTAACTATCATAAATAAATAAAAATTAAAAAAAAAAAAAAAAG	1	SINEC2A1_CF	1.6	YES
SINE	BOX	G_WOLF	chr27	25938773	25938927	20576731	20576731	agagagagag	agagagagag	agagagagag	revcom2	SINE/tRNA	Reverse	SINEC_Cf2	-	N/A	20576742	20576741	N/A	25938917	25938763	25938918	25938764	TRUE	GAGAGAG	500	20576732-20576741	25938764\25938773	FALSE	25938918\25938927	25938775\25938775	chr27:25938774-25938917	GTAGAGAGACAGGCAGAGGGAGAAGCAGGCTCCATGCGGGGAGCCTGTGGGACTCGATCCCGGGTCTCCAGGATCACACCCCGGACTGCAGGCGGTGCCAAACCGCTGTGCCACCGGGGCTGCCAGAGAGAGAGAGAGAGAAAA	1	SINEC1_CF	9.7	NO
SINE	BOX	G_WOLF	chr27	25942647	25942866	20572798	20572798	taaaaggggaatgg	taaaaggggaatgg	taaaaggggaatgg	revcom2	SINE/tRNA	Forward	SINEC2A1_CF	-	N/A	20572813	20572812	N/A	25942852	25942633	25942853	25942634	FALSE	TTTTAAA	1000	20572799-20572812	25942634\25942647	FALSE	25942853\25942866	25942852\25942852	chr27:25942648-25942852	GGGATCCCTGGGTGGTGCAGCGGTTTGGCGCCTGCCTTTGGCCCAGGGCGCGATCCTGGAGACCCAGGATCGAATCCCACGTCAGGCTCCCGGTGCATGGAGCCTGCTTCTCCCTCTGCCTGTGTCTCTGCCTCTCTCTCTCTCTCTCTCTGTGTGACTATCATAAATAAATTTAAAAAAAATTAAAAAAAAAAAAAAAGATATA	1	SINEC2A1_CF	2.0	YES
SINE	BOX	G_WOLF	chr27	26006059	26006262	20509691	20509691	tccttcccaattctt	tccttcccaattctt	tccttcccaattctt	revcom2	SINE/tRNA	Reverse	SINEC_Cf	-	N/A	20509707	20509706	N/A	26006247	26006044	26006248	26006045	FALSE	TTCTTAT	1000	20509692-20509706	26006045\26006059	FALSE	26006248\26006262	26006060\26006072	chr27:26006060-26006247	TTTTTTTTTTTTTAATTTTTATTTATTTATGATAGTCACAGAGAGAGAGAGAGAGAGGCAGAGACACAGGCAGAGGGAGAAGCAGGCTCCATGCACCGGAAGCCCGACGTGGGATTCGATCCTGGGTCTCCAGGATCGCGCCCTGGGCCAAAGGCAGGCGCTAAACCGCTGCGCCACCCAGGGATCCC	1	SINEC_Cf	1.6	YES
SINE	BOX	G_WOLF	chr27	26010438	26010645	20505516	20505516	aaacaaagaagaatgt	aaacaaagaagaatgt	aaacaaagaagaatgt	revcom2	SINE/tRNA	Forward	SINEC2A1_CF	-	N/A	20505533	20505532	N/A	26010629	26010422	26010630	26010423	FALSE	TGTTTAA	1000	20505517-20505532	26010423\26010438	FALSE	26010630\26010645	26010615\26010629	chr27:26010439-26010629	GGGATCCCTGGGTGGCGTAGTGGTTTGGCGCCTGCCTTTGGCCCAGGGCGCGATCCTGGGGATCCAGCGATCGAATCCCACGTCCGGCTTCTGGTGCATGGAGCCTGCTTCTCCCTCTGCCTGTGTCTCTGCCTCTCCTTCTCTCTCTGTGTGACTACCATAAATAAATAAAAATTAAAAAAAAAAAAAAA	1	SINEC_Cf	4.8	YES
SINE	BOX	G_WOLF	chr27	26052311	26052509	20470110	20470110	aaaaagatca	aaaaagatca	aaaaagatca	revcom2	SINE/tRNA	Forward	SINEC2A1_CF	-	N/A	20470121	20470120	N/A	26052499	26052301	26052500	26052302	FALSE	TTTTTAA	1000	20470111-20470120	26052302\26052311	FALSE	26052500\26052509	26052476\26052499	chr27:26052312-26052499	GGGATCCCTGGGTGGCGCAGCGGTTAGGCGCCTGCCTTTGGCCCAGGGCGCGATCCTGGAGACCCAGGATCGAATCCCACGCCAGGCTCCCGGTGCATGGAGCCTGCTTCTCCCTCTGCCTATGTCTCTGCCTCTCTCTCTCTCTCTCTCTCTGTGACTATCATAAAAAAAAAAAAAAAAAAAAAAAA	1	SINEC2A1_CF	3.2	YES
SINE	BOX	G_WOLF	chr27	26236054	26236253	20291026	20291026	ccatttttcttct	ccatttttcttct	ccatttttcttct	revcom2	SINE/tRNA	Reverse	SINEC2A1_CF	-	N/A	20291040	20291039	N/A	26236240	26236041	26236241	26236042	FALSE	CTTCTAT	1000	20291027-20291039	26236042\26236054	FALSE	26236241\26236253	26236057\26236079	chr27:26236055-26236240	TCTTTTTTTTTTTTTTTTTTTTTTTATGATAGACACAGAGAGAGAGAGAGAGAGAGGCAGAGACACAGGCAGAGGGAGAAGCAGGCTCCATGCACTGGGAGCCTGATGTGGGATTCGATCCCGGGTCTCCAGGATCGCGCCCTGGGCCAAAGGCAGGCGCCAAACCACTGCGCCACCCAGGGATCC	1	SINEC2A1_CF	2.2	YES
SINE	BOX	G_WOLF	chr27	26253413	26253613	20273861	20273861	gtctttccataattt	gtctttccataattt	gtctttccataattt	revcom2	SINE/tRNA	Reverse	SINEC2A1_CF	-	N/A	20273877	20273876	N/A	26253598	26253398	26253599	26253399	FALSE	AATTTAT	1000	20273862-20273876	26253399\26253413	FALSE	26253599\26253613	26253414\26253424	chr27:26253414-26253598	TTTTTTTTTTTAAGATTTTATTTATTTATTCATGATAGTCACAGAGAGAGAGAGAGGCAGAGACATAGGCAGAGGGAGAAGCAGGCTCCATGCAGGGAGCCCGATGTGGGATTCGATCCAGGGTCTCCAGGATCATGCCCTGGGCCAAAGGCAGGCACCAAACCGCTGCGCCACCCAGGGATCCC	1	SINEC2A1_CF	4.9	YES
SINE	BOX	G_WOLF	chr27	27384220	27384418	19149037	19149037	catctcgtacttt	catctcgtacttt	catctcgtacttt	revcom2	SINE/tRNA	Reverse	SINEC_Cf	-	N/A	19149051	19149050	N/A	27384405	27384207	27384406	27384208	FALSE	ACTTTAT	1000	19149038-19149050	27384208\27384220	FALSE	27384406\27384418	27384221\27384230	chr27:27384221-27384405	TTTTTTTTTTAATTTTATTTATTTATGATAGTCACACAGAGAGAGAGAGAGAGGCAGAGACACAGGCAGAGGGAGAAGCAGGCTCCATGCACCAGGAGCCTGACGTGGGATTCGATCCTGGGTCTCCAGGATCGCGCCCTGGGCCAAAGGCAGGCGCCAAACCGCTGCGCCACCCAGGGATCCCC	1	SINEC_Cf	1.6	YES
SINE	BOX	G_WOLF	chr27	27394687	27394906	19138546	19138546	ctgaagatgctttgt	ctgaagatgctttgt	ctgaagatgctttgt	revcom2	SINE/tRNA	Reverse	SINEC_Cf	-	N/A	19138562	19138561	N/A	27394891	27394672	27394892	27394673	FALSE	TTTGTGA	1000	19138547-19138561	27394673\27394687	FALSE	27394892\27394906	27394688\27394713	chr27:27394688-27394891	TTTTTTTTTTTTTTTTTTTTTTTTTTAAAGATTTTATTTATTTATTCATGATAGTCACAGAGAGAGAGAGAGGGGCAGAGACACAGGCAGAGAGAGAAGCAGGCTCCATGCACCGGGAGCCCGACGTGGGATTCGATCCCGGGCCTCCAGGATCGCGCCCTGGGCCAAAGGCAGGCGCCAAACCGCTGCGCCACCCAGGGATCC	1	SINEC_Cf	2.3	YES
SINE	BOX	G_WOLF	chr27	27582702	27582924	18953742	18953742	t	t	t	revcom2	SINE/tRNA	Forward	SINEC2A1_CF	-	N/A	18953744	18953743	N/A	27582923	27582701	27582924	27582702	FALSE	N/A	1000	18953743-18953743	27582702\27582702	FALSE	27582924\27582924	27582920\27582923	chr27:27582703-27582923	TAAAAACCTCAACAGGGATCCCTGGGTGGCGCAGCGGTTTGGTGCCTGCCTTTGGCCCAGGGCGCGATCCTGGAGATCCGGGATCGAATCCCACGTCAGGCTCCCGGTACATGGAGCCTGCTTCTCCCTCTGCCTGTGTCTCTGCCCCTCTCTCTCTCTCTCTCTGTGACTATCATAAATAAATAAAAATGTAAAAAAAAATTAAAAAAAATAAAATAAAA	1	SINEC2A1_CF	3.1	YES
SINE	BOX	G_WOLF	chr27	27674650	27674850	18862007	18862007	aaattctgttctgga	aaattctgttctgga	aaattctgttctgga	revcom2	SINE/tRNA	Forward	SINEC_Cf	-	N/A	18862023	18862022	N/A	27674835	27674635	27674836	27674636	FALSE	AATTTAC	500	18862008-18862022	27674636\27674650	FALSE	27674836\27674850	27674828\27674835	chr27:27674651-27674835	GGGATCCCTGGGTGGCGCAGCGGTTTGGCGCCTGCCTTTGGCCCAGGGCGCGATCCTGGAGACCCAGGATCGAATCCCACATCGGGCTCCCGGTGCATGGAGCCTGCTTCTCCCTCTGCCTGTGTCTCTGCCTCTCTCTCTCTCTGTGACTATCATAAATAAATAAAAAAAAAAATTAAAAAAAA	1	SINEC2A1_CF	2.2	YES
SINE	BOX	G_WOLF	chr27	27778551	27778765	18758115	18758115	taaatattaaaatta	taaatattaaaatta	taaatattaaaatta	revcom2	SINE/tRNA	Forward	SINEC_Cf	-	N/A	18758131	18758130	N/A	27778750	27778536	27778751	27778537	FALSE	ATTTAAT	1000	18758116-18758130	27778537\27778551	FALSE	27778751\27778765	27778748\27778750	chr27:27778552-27778750	GGGATCCCTGGGTGGCGCAGCGGTTTGGCGCCTGCCTTTGGCCCAGGGCGCGATCCTGGAGACCCAGGATCGAATCCCACATCGGGCTCTCGGTGCATGGAGCCTGCTTCTCCCTCTGCCTGTGTCTCTGCCTCTCTCTCTCTCTCTGTGTGTGACTATCATAAATAAATAAAAATTAAAAAAAAAATAAATAAATAAA	1	SINEC_Cf	2.1	YES
SINE	BOX	G_WOLF	chr27	27781881	27782038	18755000	18755000	tacagacttcttttta	tacagacttcttttta	tacagacttcttttta	revcom2	SINE/tRNA	Reverse	SINEC_Cf	-	N/A	18755017	18755016	N/A	27782022	27781865	27782023	27781866	FALSE	TTTTAAA	1000	18755001-18755016	27781866\27781881	FALSE	27782023\27782038	27781882\27781896	chr27:27781882-27782022	TTTTTTTTTTTTTTTATTTTTTTTTTTTTTAAATTTTATTTATTTATGATAGTCACACAGAGAGAGAGAGAGGCAGAGACATAGGCAGAGGGAGAAGCAGGCTCCATGCACCGGGAGCCTGACGTGGGATTCGATCCCAGG	1	SINEC_Cf	3.6	YES
SINE	BOX	G_WOLF	chr27	28026009	28026221	18503834	18503834	gaaaaatttattga	gaaaaatttattga	gaaaaatttattga	revcom2	SINE/tRNA	Forward	SINEC2A1_CF	-	N/A	18503849	18503848	N/A	28026207	28025995	28026208	28025996	FALSE	TTTTCAA	1000	18503835-18503848	28025996\28026009	FALSE	28026208\28026221	28026189\28026207	chr27:28026010-28026207	GGGATCCCTGGGTGGCGCAGCGGTTTAGCGCCTGCCTTTGGCCCAGGGCGCGATCCTGGAGACCCAGGATCGAATCCCACGTCAGGCTCCCGGTGCATGGAGCCTGCTTCTCCATCTGCCTGTGTCTCTGCCTCTCTCTCTCTCTCTCACTGTGTGCCTATCATAAATAAATAAAATTTAAAAAAAAAAAAAAAAAAA	1	SINEC2A1_CF	3.1	YES
SINE	BOX	G_WOLF	chr27	28028088	28028296	18501985	18501985	ctggattgtatacttta	ctggattgtatacttta	ctggattgtatacttta	revcom2	SINE/tRNA	Reverse	SINEC2A1_CF	-	N/A	18502003	18502002	N/A	28028279	28028071	28028280	28028072	FALSE	CTTTAAA	1000	18501986-18502002	28028072\28028088	FALSE	28028280\28028296	28028089\28028095	chr27:28028089-28028279	TTTTTTTCTTTTTTTTTTTTTAATTTTTTTATTTATTTATGATAGAGAGAGAGAGAGAGAGGCAGAGACACAGGCAGAGGGAGAAGCAGGCTCCATGCACCGGGAGCCCGACGTGGGATTCGATCCGGGGTCTCCAGGATCGCGCCCTGGGCCAAAGGCAGGCGCCAAACTGCTGCGCCACCCAGGGATCC	1	SINEC2A1_CF	2.2	YES
SINE	BOX	G_WOLF	chr27	28103085	28103292	18427520	18427520	tcgagtaatattcct	tcgagtaatattcct	tcgagtaatattcct	revcom2	SINE/tRNA	Reverse	SINEC2A1_CF	-	N/A	18427536	18427535	N/A	28103277	28103070	28103278	28103071	FALSE	TTCCTAT	1000	18427521-18427535	28103071\28103085	FALSE	28103278\28103292	28103086\28103102	chr27:28103086-28103277	TTTTTTTTTTTTTTTTTAATTTATTTATGATAGTCACAGAGAGAGAGAGAGAGAGAGAGAGGCAGAGACACAGGCAGAGGGAGAAGCAGGCTCCATGCACCAGGAGCCCGACGTGGGATTCGATCCTGAGTCTCCAGGATCGCGCCCTGGGCCAAAGGCAGGCGCCAAACCGCTGCGCCACCCAGGGATCCC	1	SINEC2A1_CF	2.6	YES
SINE	BOX	G_WOLF	chr27	28219427	28219626	18308137	18308137	aaaaatccagttca	aaaaatccagttca	aaaaatccagttca	revcom2	SINE/tRNA	Forward	SINEC2A1_CF	-	N/A	18308152	18308151	N/A	28219612	28219413	28219613	28219414	FALSE	TTTTTAA	1000	18308138-18308151	28219414\28219427	FALSE	28219613\28219626	28219609\28219612	chr27:28219428-28219612	GGGATCCCTGGGTGGCGCAGCGGTTTGGCGCCTGCCTTTGGCCCAGGGCACGATCCTGGAGACCCGGGATCGAATCCCACGTCGGGCTCCCGGTACATGGAGCCTGCTTCTCCCTCTGCCTGTGTCTCTGCCTCTCTCTCTCTCTCTCTGTGTGTGACTATCATAAATAAATAAAAAATTTAAAA	1	SINEC2A1_CF	1.6	YES
SINE	BOX	G_WOLF	chr27	28347136	28347342	18179819	18179819	ttagttagcttctt	ttagttagcttctt	ttagttagcttctt	revcom2	SINE/tRNA	Reverse	SINEC2A1_CF	-	N/A	18179834	18179833	N/A	28347328	28347122	28347329	28347123	FALSE	TTCTTAA	1000	18179820-18179833	28347123\28347136	FALSE	28347329\28347342	28347137\28347148	chr27:28347137-28347328	TTTTTTTTTTTTAATTTTTTATTTATTTATGATCATCACAGAGAGAGAGAGAGAGAGAGAGGCAGAGACACAGGCAGAGGGAGAAGCAGGCTCCATGCACCGGGAGCCTGATGTGGGATTCGATCCCGGGTCTCCAGGATCGCGCCCTGGGCCAAAGGCAGGCGCCAAACCGCTGCGCCACCCAGGGATCCC	1	SINEC2A1_CF	3.1	YES
SINE	BOX	G_WOLF	chr27	28626175	28626385	17905265	17905265	taaaaagttccaacagtttt	taaaaagttccaacagtttt	taaaaagttccaacagtttt	revcom2	SINE/tRNA	Reverse	SINEC1B1_CF	-	N/A	17905286	17905285	N/A	28626365	28626155	28626366	28626156	FALSE	GTTTTGT	1000	17905266-17905285	28626156\28626175	FALSE	28626366\28626385	28626180\28626183	chr27:28626176-28626365	TTTGTTTTGTTTTGTTTTGTTTTGTTTTGTTTTTTACACAGAGAGAGAGAGAGAGAGAGAGGCAGAGACACAGGCAGAGGGAGAAGCAGACTCCACACAGGGAACCTGATGTGGGACTCGATCCGGGGACTCCAGGATCACACCCTGGGCCAAAGGCAGGTGCTAAACCGCTGAGCCACCCAGGCTGCCC	1	SINEC1B1_CF	6.6	YES
SINE	BOX	G_WOLF	chr27	28719672	28719902	17813021	17813021	ctgacatttaattcttt	ctgacatttaattcttt	ctgacatttaattcttt	revcom2	SINE/tRNA	Reverse	SINEC_Cf	-	N/A	17813039	17813038	N/A	28719885	28719655	28719886	28719656	FALSE	TCTTTAA	1000	17813022-17813038	28719656\28719672	FALSE	28719886\28719902	28719673\28719680	chr27:28719673-28719885	TTTTTTTTCTTTTTTTTTTTTTTTATTTTTTATTTTTTTAATTTTTATTTATTCATGATAGGCACACAGTGAGAGAGAGAGAGGCAGAGACACAGGCAGAGGGAGAAGCAGGCTCCATGCACCGGGAGCCTGACGTGGGATTCGATCCCGGATCTCCAGGATCGTGCCCTGGGCCAAAGGCAGGCGCCAAACCGCTACGCCACCCAGGGATCC	1	SINEC_Cf	4.0	YES
SINE	BOX	G_WOLF	chr27	28801368	28801587	17731739	17731739	t	t	t	revcom2	SINE/tRNA	Reverse	SINEC2A1_CF	-	17731754	17731755	17731753	17731754	28801573	28801353	28801574	28801354	FALSE	N/A	1000	17731753-17731753	28801354\28801354	FALSE	28801574\28801574	28801355\28801355	chr27:28801355-28801573	TATCAGGGTTTTTATTTATTTTTTTTTTTAATATTTTTTTAAATTTTTTATTTATTTATGATAGTCACAGAGAGAGAGAGAGAGGCGCAGAGACACAGGCAGAGGGAGAAGCAGGCTCCATGCACCGGGAGCCCAACGTGGGATTCGATCCCGGGTCTCCAGGATCGCGCCCTGGGCCAAAGGCAGGCGCCAAACCGTGGCACCACCCAGGGATCCCAT	1	SINEC2A1_CF	3.1	YES
SINE	BOX	G_WOLF	chr27	28844756	28844949	17688614	17688614	tgaatcacagatt	tgaatcacagatt	tgaatcacagatt	revcom2	SINE/tRNA	Reverse	SINEC_Cf2	-	N/A	17688628	17688627	N/A	28844936	28844743	28844937	28844744	FALSE	AGATTAA	1000	17688615-17688627	28844744\28844756	FALSE	28844937\28844949	28844757\28844764	chr27:28844757-28844936	TTTTTTTTAAATATTTTATTTATTTATTCATGAGAGACAGAGAGAGAGAGAGGCAGACACACAGGCAGAAGGAGAAGCAGGCTCCATGCAGGGAGCCCAATGCGGGACTCGATCCCGGGTCTCCAGGATCACACCCCGGGCTGCAAGCGGCGCTAAACCGCTGTGCTACCGGGGCTGCCC	1	SINEC_Cf2	8.3	YES
SINE	BOX	G_WOLF	chr27	29177321	29177524	17355415	17355415	agaaaatctt	agaaaatctt	agaaaatctt	revcom2	SINE/tRNA	Forward	SINEC2A1_CF	-	N/A	17355426	17355425	N/A	29177514	29177311	29177515	29177312	FALSE	TTTCTAT	1000	17355416-17355425	29177312\29177321	FALSE	29177515\29177524	29177495\29177514	chr27:29177322-29177514	GGGAACCCTGGGTGGCGCAGCGGGTTTAGCGCCTGCCTTTGGCCCAGGGCGCGATCCTGGAGATCCAGGATCGAATCCCACGTCAGGCTCCCGGTGCATGGAGCCTGCTTCTTCCTTTGCCTATGTCTCTGCCTCTCTCTCTCTCTCTCTCTCTGTGACTATCATAAATAAATAAAAAAAAAAAAAAAAAAAA	1	SINEC2A1_CF	4.7	YES
SINE	BOX	G_WOLF	chr27	29207022	29207231	17325938	17325938	ataaaatcctaggatgg	ataaaatcctaggatgg	ataaaatcctaggatgg	revcom2	SINE/tRNA	Forward	SINEC_Cf	-	N/A	17325956	17325955	N/A	29207214	29207005	29207215	29207006	FALSE	TTTATAT	1000	17325939-17325955	29207006\29207022	FALSE	29207215\29207231	29207207\29207210	chr27:29207023-29207214	TGGGATCCCTGGGTGGCGCAGTGGTTTGGCGCCTGCCTTTGGCCCAGGGCGCGATCCTGGAGACCCGGGATCGAATCCCACATCAGGCTCCCGGTGCATGGAGCCTGCTTCTCCCTCTGCCTGTGTCTCTGCCTCTCTCTCTCTCTGTGACTATCATAAATAAATAAAAAAAAAAAAATAAAATAAAATAAA	1	SINEC_Cf	2.2	YES
SINE	BOX	G_WOLF	chr27	29251403	29251605	17281764	17281764	ccatcagcatctttta	ccatcagcatctttta	ccatcagcatctttta	revcom2	SINE/tRNA	Reverse	SINEC_Cf	-	N/A	17281781	17281780	N/A	29251589	29251387	29251590	29251388	FALSE	TTTTAAA	1000	17281765-17281780	29251388\29251403	FALSE	29251590\29251605	29251404\29251408	chr27:29251404-29251589	TTTTTATTTTTATTTTTTTTTACTTATGATAGTCACACAGAGAGACAGAGAGAGAGGCAGAGACACAGGCAGAGGGAGAAGCAGGCTCCATGCACGGGGAGCCCGACGTGGGATTTGATCCCGGGTCTCCAGGATCGCGCCCTGGGCCAAAGGCAGGCGCCAAACCGCTGCGCCACCCAGGGATCC	1	SINEC_Cf	3.8	YES
SINE	BOX	G_WOLF	chr27	29299661	29299816	17233247	17233247	N/A	N/A	N/A	revcom2	SINE/tRNA	Forward	SINEC2A1_CF	-	17233253	17233254	17233251	17233252	29299812	29299655	29299813	29299656	TRUE	N/A	1000	N/A	N/A\N/A	FALSE	N/A\N/A	29299808\29299808	chr27:29299656-29299812	GTCCCACGTCGGGCTCCCGGTGCATGGAGCCTGCTTCTCCCTCTACCTGTGTCTCTGCCTCTCTCTCTCTGTCTCTCAGGAATAAATAAATAAAATCTTAAAAAAAAAAAAAAAAACTTTCTTAAAAAAAAAAAAAAAAATCGGGATCCCTGAGTGG	1	SINEC_Cf3	1.9	YES
SINE	BOX	G_WOLF	chr27	29365604	29365789	17166659	17166659	N/A	N/A	N/A	revcom2	SINE/tRNA	Reverse	SINEC_Cf	-	17166661	17166662	17166660	17166661	29365788	29365602	29365789	29365603	FALSE	N/A	1000	N/A	N/A\N/A	FALSE	N/A\N/A	29365606\29365611	chr27:29365603-29365788	ATATTTTTTAATTTTTATTTATTTATGATAGTCACAGAGAGAGAGAGAGGCACAGAGACACAGGCAGAGGGAGAAGCAGGCTCCATGCACCGGGAGCCCAATGTGGGATTCGATCCCGGGTCTCCAGGATCGCGCCCTGGGCCAAAGGCAGGCGCCAAACCGCTGCGCCACCCAGGGATCCCTATA	1	SINEC_Cf	2.8	YES
SINE	BOX	G_WOLF	chr27	29415309	29415536	17116837	17116837	agattttatttatttatt	agattttatttatttatt	agattttatttatttatt	revcom2	SINE/tRNA	Reverse	SINEC2A1_CF	-	N/A	17116856	17116855	N/A	29415518	29415291	29415519	29415292	FALSE	TTATTGG	1000	17116838-17116855	29415292\29415309	FALSE	29415519\29415536	29415312\29415319	chr27:29415310-29415518	TATTTTTTTTATTTTATTTTATTTTTTTTTAAAGATTTTTTATTTATTTATTCATGATAGTCACAGAGAGAGAGAGAGGCAGAGACACAGGCAGAGGGAGAAGCAGGCTCCATGCACCGGGAGCCCGATGTGGGATTCGATCCCGGGTCTCCAGGATCGCGCCCTGGGCCAAAGGCAGGCGCCAAACCGCTGCGCCACCCAGGGATCCC	1	SINEC2A1_CF	1.1	YES
SINE	BOX	G_WOLF	chr27	29493492	29493703	17039119	17039119	N/A	N/A	N/A	revcom2	SINE/tRNA	Reverse	SINEC_Cf	-	N/A	17039120	17039119	N/A	29493703	29493492	29493704	29493493	FALSE	N/A	1000	N/A	N/A\N/A	FALSE	N/A\N/A	29493494\29493498	chr27:29493493-29493703	GTTTTTGTTTGTTTGTTTGTTTGTTTTAAATTTTTTTTTATTTATTTATGATAGTCACACAGAGAGAAAGAGAGAGAGGCAGAGAGACATAGGCAGAGGGAGAAGCAGGCTCCATGCACCGGGAGCCCGATGTGGGATTCGATCCCGGGTCTCCAGGATCGCGCCCTGGGCCAAAGGCAGGTGCTAAACCACTGCGCTACCCAGGGATCCC	1	SINEC2A1_CF	7.2	YES
SINE	BOX	G_WOLF	chr27	29496405	29496626	17036402	17036402	cctaaaaga	cctaaaaga	cctaaaaga	revcom2	SINE/tRNA	Forward	SINEC_Cf3	-	N/A	17036412	17036411	N/A	29496617	29496396	29496618	29496397	FALSE	TTAGGGT	1000	17036403-17036411	29496397\29496405	FALSE	29496618\29496626	29496602\29496613	chr27:29496406-29496617	GGGCAGCCCGGGTGGCTCAGCGGTTTAGCACTGCCTTCAGCCCAGAGCCTGATCCTGGAGACCTGGGATCGAGTCCCACGTCGGGCTCCCTGCATGGAGCCTGCTTCTCTCTCTGCCTGTGTCTCTGCCTCTCTCTCTCTCTCTCTGTATCTCTCATGAATAAATAAATCAATCTTAAAAATAAAATAAAATCTTTAAAAAAAAAAAACAAA	1	SINEC_Cf3	4.5	YES
SINE	BOX	G_WOLF	chr27	29589160	29589372	16945686	16945686	agattttatttatt	agattttatttatt	agattttatttatt	revcom2	SINE/tRNA	Reverse	SINEC2A1_CF	-	N/A	16945701	16945700	N/A	29589358	29589146	29589359	29589147	FALSE	TTATTCA	1000	16945687-16945700	29589147\29589160	FALSE	29589359\29589372	29589163\29589165	chr27:29589161-29589358	TATTTATTTATTTATTTTTTTTAATTTTTTATTTATTTATGATAGTCACAGAGAGAGAGAGAGAGAGGCAGAGACATAGGCAGAGGGAGAAGCAGGCTCCATGCACCGGGAGCCTGACGTGGGATTCGATCCCGGGTCTCCAGGATCGCGCCCTGGGCCAAAGGCAGGCGCCAAACTGCTGCGCCACCCAGGGATCCC	1	SINEC_Cf	1.9	YES
SINE	BOX	G_WOLF	chr27	29632688	29632889	16902124	16902124	tgatcctctc	tgatcctctc	tgatcctctc	revcom2	SINE/tRNA	Reverse	SINEC2A1_CF	-	N/A	16902135	16902134	N/A	29632879	29632678	29632880	29632679	FALSE	CTCTCAA	1000	16902125-16902134	29632679\29632688	FALSE	29632880\29632889	29632689\29632710	chr27:29632689-29632879	TTTTTTTTTTTTTTTTTTTTTTATTATTTATTTATGATAGGCACACAGTGAGAGAGAGAGGCAGAGACACAGGCAGAGGGAGAAGCAGGCTCCATGCACCGGGAGCCCGATGTGGGATTCGATCCTGGGTCTCCAGGATCGCGCCCTGGGCCAAAGGCAGGCGCTAAACCGCTGCGCCACCCAGGGATCCC	1	SINEC2A1_CF	3.2	YES
SINE	BOX	G_WOLF	chr27	29822153	29822361	16712925	16712925	agaatgaataatata	agaatgaataatata	agaatgaataatata	revcom2	SINE/tRNA	Forward	SINEC2A1_CF	-	N/A	16712941	16712940	N/A	29822346	29822138	29822347	29822139	FALSE	ATTCTAA	1000	16712926-16712940	29822139\29822153	FALSE	29822347\29822361	29822332\29822346	chr27:29822154-29822346	GGGATCCCTGGGTAGCGCAGCGGTTTGGCGCCTGCCTTTGACCCAGGGCGCGATCCTGGAGACCCGGGATCGAATCCCACATCGGGCTCCGGTGCATGGAGCCTGCTTCTCCCTCTGCCTGTGTCTCTGCCTCTCTCTCTCTCTCTGTGACTATCATGAATAAATAAATAAAATCTTTAAAAAAAAAAAAAAA	1	SINEC2A1_CF	2.7	YES
SINE	BOX	G_WOLF	chr27	29980905	29981096	16559958	16559958	aaatttatgtat	aaatttatgtat	aaatttatgtat	revcom2	SINE/tRNA	Reverse	SINEC_Cf	-	N/A	16559971	16559970	N/A	29981084	29980893	29981085	29980894	FALSE	TGTATGT	1000	16559959-16559970	29980894\29980905	FALSE	29981085\29981096	29980906\29980913	chr27:29980906-29981084	TTTTTTTTAATTTTTATTTATTTATGATAGTCAGAGAGAGAGAGAGAGGCAGAGACACAGGCAGAGGGAGAAGCAGGCTCCATGCACCGGGAGCCCGATGTGGGATTCGAACCCGAGTCTCCAGGATCGCGCCCTGGGCCAAAGGCAGACGCCAAACCGCTGCGCCACCCAGGGATCCC	1	SINEC_Cf	2.2	YES
SINE	BOX	G_WOLF	chr27	30007202	30007412	16533859	16533859	tgtcaggtacttta	tgtcaggtacttta	tgtcaggtacttta	revcom2	SINE/tRNA	Reverse	SINEC2A1_CF	-	N/A	16533874	16533873	N/A	30007398	30007188	30007399	30007189	FALSE	CTTTATT	1000	16533860-16533873	30007189\30007202	FALSE	30007399\30007412	30007206\30007206	chr27:30007203-30007398	AACTAATTTTTTTTTTTTTTTAATTTTTACTTATTTACTTATGATAGTTACAGAGAGAGAGAGAGGCAGAGACACAGGCAGAGGGAGAAGCAGGCTCCATGCACCGGGAGCCTGATATGGGATTCGATCCCGGGTCTCCAGGATCGCGCCCTGGGCCAAAGGCAGGCGCCAAACCGCTGCGCCACCCAGGGATCCC	1	SINEC2A1_CF	3.2	YES
SINE	BOX	G_WOLF	chr27	30044611	30044802	16496296	16496296	taggttccaattt	taggttccaattt	taggttccaattt	revcom2	SINE/tRNA	Reverse	SINEC2A1_CF	-	N/A	16496310	16496309	N/A	30044789	30044598	30044790	30044599	FALSE	AATTTAA	1000	16496297-16496309	30044599\30044611	FALSE	30044790\30044802	30044612\30044621	chr27:30044612-30044789	TTTTTTTTTTATTTATGATAGTCACAGAGAGAGAGAGAGAGAGAGAGGCAGAGACACAGGCAGAGGGAGAAGCAGGCTCCATGCACCGGGAGCCCGACGTGGGATTCGATCCCGGGTCTCCAGGATCGCGCCCTGGGCCAAAGACAGGCGCTAAACCGCTGCGCCACCCAGGGATCCC	1	SINEC2A1_CF	2.3	YES
SINE	BOX	G_WOLF	chr27	30212268	30212472	16329162	16329162	N/A	N/A	N/A	revcom2	SINE/tRNA	Forward	SINEC_a2\SINEC_Cf	-	16329190	16329191	16329189	16329190	30212450	30212244	30212451	30212245	TRUE	N/A	1000	N/A	N/A\N/A	FALSE	N/A\N/A	30212446\30212448	chr27:30212245-30212450	GAATAAATAAAATCTTTAAAAAAATAAAGAATAGGGGATCCCTGGGTGGCGCAGCGGTTTGGCGCCTGCCTTTGGCCCAGGGCGCGATCCTGGAGACCCGAGATCGAATCCCACGTCGGGCTCCCGGTGCATGGAGCCTGCTTCTCCCTCTGCCTGTGTCTCTGCCTCTCTCTCTCTCTCTCTGTGACTATCATAAATAATAAATA	1	SINEC_Cf	0.6	YES
SINE	BOX	G_WOLF	chr27	30224468	30224671	16317144	16317144	ttattttttttt	ttattttttttt	ttattttttttt	revcom2	SINE/tRNA	Reverse	SINEC2A1_CF	-	N/A	16317157	16317156	N/A	30224659	30224456	30224660	30224457	FALSE	TTTTTCT	1000	16317145-16317156	30224457\30224468	FALSE	30224660\30224671	30224472\30224483	chr27:30224469-30224659	TTATTTTTTTTTTTTAAATTTTTATTTATTTATGATAGTCACAGAGAGAGAGAGAGAGAGGCAGAGACATAGGCAGAGGGAGAAGCAGGCTCCATGCCCCGGGAACCCGATGTGGGATTCGATCCCGGGTCTCCGGGATCGCGCCCTGGGCCAAAGGCAGGCGCCAAACCGCTGCGCCACCCAGGGATCCC	1	SINEC2A1_CF	2.7	YES
SINE	BOX	G_WOLF	chr27	30235228	30235432	16306588	16306588	aaagtagtaaaggttc	aaagtagtaaaggttc	aaagtagtaaaggttc	revcom2	SINE/tRNA	Forward	SINEC2A1_CF	-	N/A	16306605	16306604	N/A	30235416	30235212	30235417	30235213	FALSE	ACTTTGA	1000	16306589-16306604	30235213\30235228	FALSE	30235417\30235432	30235397\30235416	chr27:30235229-30235416	GGGATCCCTGGGTGGCGCTGCGGTTTGGCGCCTGCCTTTGGCCCAGGGCGCGATTCTGGAGACCCAGGATCGAATCCCACATCGGGCTCCCGGTGCATGGAGCCTGCTTCTCCCTCTGCCTATGTCTCTGCCTCTCTCTCTCTCTCTCTGTGACTATCATAAATAAATAAAAAAAAAAAAAAAAAAAA	1	SINEC2A1_CF	2.7	YES
SINE	BOX	G_WOLF	chr27	30368011	30368218	16174097	16174097	agaactgacctatattttat	agaactgacctatattttat	agaactgacctatattttat	revcom2	SINE/tRNA	Reverse	SINEC_Cf2	-	N/A	16174118	16174117	N/A	30368198	30367991	30368199	30367992	FALSE	TTTATAA	1000	16174098-16174117	30367992\30368011	FALSE	30368199\30368218	30368016\30368019	chr27:30368012-30368198	TTTATTTTATTTTTTTTTAAAGATTTTTATTTATTTATTCATGAGAGACAGAGAGAGAGGCAGAGACACAGGCAGAGGGAGAAGCAGGCTCCATTCAGGGAGCCCGATGTGGGACTCGATCCCGGGTCTCCAGAATCATACCCCGGGCTGCAGGCGGCGCTAAACCACTGAGCCACCAGGGCTGCCC	1	SINEC_Cf2	5.7	YES
SINE	BOX	G_WOLF	chr27	30438441	30438646	16103747	16103747	aggttagtttcct	aggttagtttcct	aggttagtttcct	revcom2	SINE/tRNA	Reverse	SINEC2A1_CF	-	N/A	16103761	16103760	N/A	30438633	30438428	30438634	30438429	FALSE	TTCCTAA	1000	16103748-16103760	30438429\30438441	FALSE	30438634\30438646	30438442\30438454	chr27:30438442-30438633	TTTTTTTTTTTTTAATTTTTATTTATTTATGATAGTCACAGAGATAGAGAGAGAGAGAGAGGCAGAGACACAGGCAGAGGGAGAAGCAGGCTCCATGCACCGGGAGCCCGACGTGGGATTCGATCCCGGGTCTCCAGGATCACGCCCTGGGCCAAAGGCAGGCGCCAAACCGCTGCGCCACCCAGGGATCCC	1	SINEC2A1_CF	2.1	YES
SINE	BOX	G_WOLF	chr27	30439535	30439721	16102883	16102883	gtttg	gtttg	gtttg	revcom2	SINE/tRNA	Forward	SINEC_Cf	-	N/A	16102889	16102888	N/A	30439716	30439530	30439717	30439531	FALSE	CAAACAT	1000	16102884-16102888	30439531\30439535	FALSE	30439717\30439721	30439699\30439716	chr27:30439536-30439716	GGGATCCCTGGGTGGCGCAGCGGTTTGGCGCCTGCCTTTGGCCCAGGGCGCGATCCTGGAGACCCTGGATTGAATCCCACATCGGGCTCCCGGTGCATGGAGCCTGCTTCTCCCTCTGCCTGTGTCTTTGCCTCTCTCTCTCTCTGTGTGACTATCATAAATTAAAAAAAAAAAAAAAAAA	1	SINEC_Cf	2.2	YES
SINE	BOX	G_WOLF	chr27	30508307	30508520	16034410	16034410	aaaatttg	aaaatttg	aaaatttg	revcom2	SINE/tRNA	Reverse	SINEC_Cf	-	N/A	16034419	16034418	N/A	30508512	30508299	30508513	30508300	FALSE	ATTTGCA	1000	16034411-16034418	30508300\30508307	FALSE	30508513\30508520	30508310\30508313	chr27:30508308-30508512	TATTTTCTTTTTTTAAAATCTTTTTTTTTTAATTTTTATTTATTTATGATAGTCACAGAGAGAGAAAGAGAGAGGCAGAGACATAGGCAGAGGGAGAAGCAGGCTCCATGCACCGGAAGCCCGACGTGGGATTCGATCCCGGGTCTCCAGGATCGCGCCCTGGGCCAAAGGCAGGCGCCAAACCGCTGCGCCACCCAGGGATCCC	1	SINEC_Cf	2.1	YES
SINE	BOX	G_WOLF	chr27	30639014	30639216	15906458	15906458	taaaacgtgtgtga	taaaacgtgtgtga	taaaacgtgtgtga	revcom2	SINE/tRNA	Forward	SINEC2A1_CF	-	N/A	15906473	15906472	N/A	30639202	30639000	30639203	30639001	FALSE	TTTTAGA	1000	15906459-15906472	30639001\30639014	FALSE	30639203\30639216	30639192\30639198	chr27:30639015-30639202	GGGATCCCTGGGTGGCGCAGCGGGTTTGGCGCCTGCCTTTGGCCCAGGGCGCGATCCTGGAGACCCGGGATCGAATCCCACGTCGGGCTCCCGGTGCATGGAGCCTGCTTCTCCCTCTGCCTCTCTCTCTCTCTCTCTCTGTGACTATCATAAATAAATAAAAATTTAAAAAAATTTAAAAAAATAAA	1	SINEC2A1_CF	0.6	YES
SINE	BOX	G_WOLF	chr27	30921922	30922146	15610627	15610627	tggactgctgtattttc	tggactgctgtattttc	tggactgctgtattttc	revcom2	SINE/tRNA	Reverse	SINEC_Cf	-	N/A	15610645	15610644	N/A	30922129	30921905	30922130	30921906	FALSE	TTTTCAT	1000	15610628-15610644	30921906\30921922	FALSE	30922130\30922146	30921923\30921951	chr27:30921923-30922129	TTTTTTTTTTTTTTTTTTTTTTTTTTTTTAAATGTTTATTTATTTATGATAGTCACAGAGAGAGAAAGAGAGAGAGGCAGAGACACAGGCAGAGGGAGAAGCAGGCTCCATGCACCGGAAGCCCGACGTGGGATTCGATCCCGGGTCTCCAGGATCGCGCCCTGGGCCAAAGGCAGGCGCCAAACCGCTGCGCCACCCAGGGATCCC	1	SINEC_Cf	2.3	YES
SINE	BOX	G_WOLF	chr27	31251782	31251996	15281208	15281208	ttgctttgagttta	ttgctttgagttta	ttgctttgagttta	revcom2	SINE/tRNA	Reverse	SINEC2A1_CF	-	N/A	15281223	15281222	N/A	31251982	31251768	31251983	31251769	FALSE	GTTTAAT	1000	15281209-15281222	31251769\31251782	FALSE	31251983\31251996	31251783\31251787	chr27:31251783-31251982	TTTTTATTTTTTTTTTTAAATTTTTTTTTTTATTATTTATTTATGATAGTCACACAGAGAGAGAGAGAGGCAGAGACACAGGCAGAGGGAGAAGCAGGCTCCATGCACCGGGAGCCTGACGTGGGATTCGATCCCGGGTCTCCAGGATCGCGCCCTCGGCCAAAGGCAGGCGCCAAACCGCTGCGCCACCCAGGGATCCC	1	SINEC2A1_CF	1.6	YES
SINE	BOX	G_WOLF	chr27	31287459	31287664	15245580	15245580	aaaaaaaaggcaaacca	aaaaaaaaggcaaacca	aaaaaaaaggcaaacca	revcom2	SINE/tRNA	Forward	SINEC2A1_CF	-	N/A	15245598	15245597	N/A	31287647	31287442	31287648	31287443	FALSE	TTTTTGT	1000	15245581-15245597	31287443\31287459	FALSE	31287648\31287664	31287635\31287647	chr27:31287460-31287647	GGGATCCCTGGGTGGCGCAGCGGTTTGGCGCCTGCCTTTGGCCCAGGGCGCGATCCTGGAGACCCGGGATCGAATCCCACATCGGGCTCCCGGTGCATGGAGCCTGCTTCTCCCTCTGCCTATGTCTCTGCCTCTCTCTCTCTCTCTCTGTGACTATCATAAATAAATAAAAATTAAAAAAAAAAAAA	1	SINEC_Cf	1.1	YES
SINE	BOX	G_WOLF	chr27	31498737	31498939	15034523	15034523	tctcactatagtttt	tctcactatagtttt	tctcactatagtttt	revcom2	SINE/tRNA	Reverse	SINEC_Cf	-	N/A	15034539	15034538	N/A	31498924	31498722	31498925	31498723	FALSE	GTTTTAA	1000	15034524-15034538	31498723\31498737	FALSE	31498925\31498939	31498738\31498747	chr27:31498738-31498924	TTTTTTTTTTAATTTTTATTTATTTATGATAGTCACACAGAGAGAAAGAGAGAGAGGCAGAGACACAGGCAGAGGGAGAAGCAGGCTCCATGCACCGGGAGCCCGATGTGGGATTCGATCCCGGGTCTCCAGGATCGCGCCCTGGGCCAAAGGCAGGCGCCAAACCGCTGCGCCACCCAGGGATCCC	1	SINEC_Cf	1.1	YES
SINE	BOX	G_WOLF	chr27	31648481	31648704	14891108	14891108	cattttttataattttct	cattttttataattttct	cattttttataattttct	revcom2	SINE/tRNA	Reverse	SINEC2A1_CF	-	N/A	14891127	14891126	N/A	31648686	31648463	31648687	31648464	FALSE	TTTCTAT	1000	14891109-14891126	31648464\31648481	FALSE	31648687\31648704	31648482\31648492	chr27:31648482-31648686	TTTTTTTTTTTAATTTTTTTTTTTTTTATTTATTTATGATAGTCATACACACACAGAGAGAGAGAGAGAGAGATGCAGAGACACAGGCAGAGGGAGAAGCAGGCTCCATGCACCGGGAGCCTGACGTGGGATTCGATCCCGGGTCTCCAGGATCGCGCCCTGGGCCAAAGGCAGGTGCCAAACCACTGCGCCACCCAGGGATCCC	1	SINEC2A1_CF	2.1	YES
SINE	BOX	G_WOLF	chr27	31771799	31771991	14767834	14767834	aaaaaatatgagtg	aaaaaatatgagtg	aaaaaatatgagtg	revcom2	SINE/tRNA	Forward	SINEC2A1_CF	-	N/A	14767849	14767848	N/A	31771977	31771785	31771978	31771786	FALSE	TTTTTCA	1000	14767835-14767848	31771786\31771799	FALSE	31771978\31771991	31771968\31771973	chr27:31771800-31771977	GGGATCCCTGGGTGGCGCAGCGGTTTAGCGCCTGCCTTTGGCCCAGGGCGCGATCCTGGAGACCCAGGATCGAATCCCACGTCGGGCTCCCGGTGCATGGAGCCTGCTTCTCCCTCTGCCTGTGTCTCTGCCTCTCTCTCTCTCTGTGACTATCATAAGTAAATAAATAAAAAATAAA	1	SINEC_Cf	2.2	YES
SINE	BOX	G_WOLF	chr27	31803043	31803248	14736695	14736695	agaaatcgtctacct	agaaatcgtctacct	agaaatcgtctacct	revcom2	SINE/tRNA	Forward	SINEC2A1_CF	-	N/A	14736711	14736710	N/A	31803233	31803028	31803234	31803029	FALSE	TTTCTAA	1000	14736696-14736710	31803029\31803043	FALSE	31803234\31803248	31803217\31803233	chr27:31803044-31803233	GGGATCCCTGGGTGGCGCAGCGGTTTGGCGCCTGCCTTTGGCCCAGGGCGCGATCCTGGAGACCCGGGATCGATTCCCACATCAGGCTCCCGGTGCATGGAGCCTGCTTCTCTCTCTGCCTGTGTCTCTGCCTCTCTTTCTCTCTCTGTGACTATCATAAATAAATAAAAATTAAAAAAAAAAAAAAAAA	1	SINEC2A1_CF	3.2	YES
SINE	BOX	G_WOLF	chr27	32000954	32001191	14538451	14538451	taaaaattagg	taaaaattagg	taaaaattagg	revcom2	SINE/tRNA	Forward	SINEC2A1_CF	-	N/A	14538463	14538462	N/A	32001180	32000943	32001181	32000944	FALSE	TTTTAAA	1000	14538452-14538462	32000944\32000954	FALSE	32001181\32001191	32001174\32001180	chr27:32000955-32001180	GATCCCTGGGTGGCGCAGCGGTTTGGCGCCTGCCTTTGGCCCAGGGCGCGATCCTGGAGACCCGGGATCGAATCCCACATCGGGCTCCTGGTGCGTGGAGCCTGCTTCTCCCTCTGCCTGTGTCTCTGCCTCTCTCTCTTTCTCTCTGTGTGACTATCATAAATAAATAAAAATTTAAAAAAAAAATTTAAAAAAAAAAAAAAATAAAATAAAAAAAATAAAAAAA	1	SINEC2A1_CF	2.1	YES
SINE	BOX	G_WOLF	chr27	32294997	32295191	14244158	14244158	ttaaatttcttttata	ttaaatttcttttata	ttaaatttcttttata	revcom2	SINE/tRNA	Forward	SINEC_Cf	-	N/A	14244175	14244174	N/A	32295175	32294981	32295176	32294982	FALSE	TTTAAAC	1000	14244159-14244174	32294982\32294997	FALSE	32295176\32295191	32295166\32295171	chr27:32294998-32295175	GGGATCCCTGGGTGGCGCAGCGGTTTGGCGCCTGCCTTTGGCCCAGGGCGCGATCCTGGAGACCCGGAATCGAATCCCACGTCGGGCTCCCGGTGCATGGAGCCTGCTTCTCCCTCTGCCTGTGTCTCTGCCTCTCTCTCTCTCTGTGTGACTATCATAAATAATAATAAAAAAGAAA	1	SINEC_Cf	1.1	YES
SINE	BOX	G_WOLF	chr27	32369880	32370098	14169375	14169375	aagaagctgaccatgt	aagaagctgaccatgt	aagaagctgaccatgt	revcom2	SINE/tRNA	Forward	SINEC2A1_CF	-	N/A	14169392	14169391	N/A	32370082	32369864	32370083	32369865	FALSE	TTCTTCC	1000	14169376-14169391	32369865\32369880	FALSE	32370083\32370098	32370061\32370082	chr27:32369881-32370082	TGGGATCCCTGGGTGGCGCAGCGGTTTGGCGCCTGCCTTTGGCCCAGGGCGCGATCCTGGAGACCCGGGATCGAATCCCACGTCGGGCTCCCGGTGCATGGAGCCTGCTTCTCCCTCTGCCTGTGTCTCTGCCTCTCTCTCTCTCTCTGTGACTATCATGAATAAATAAATAAAATCTTTAAAAAAAAAAAAAAAAAAAAAA	1	SINEC2A1_CF	1.1	YES
SINE	BOX	G_WOLF	chr27	32406932	32407139	14138937	14138937	taaaatgctaagta	taaaatgctaagta	taaaatgctaagta	revcom2	SINE/tRNA	Forward	SINEC_Cf	-	N/A	14138952	14138951	N/A	32407125	32406918	32407126	32406919	FALSE	TTTTAGA	1000	14138938-14138951	32406919\32406932	FALSE	32407126\32407139	32407121\32407125	chr27:32406933-32407125	GGGATCCCTGGGTGGCGCAGCGGTTTGGCGCCTGCCTTTGGCCCAGGGCGCGATCCTGGAGACCCGGGATCAAATCCCACATCAGGCTCCCGGTGCATGGAGCCTGCTTCTCCCTCTGCCTATGTCTCTGCCTCTCTCTCTCTCTCTCTCTGTGACTATCATAAATAAATAAAAATTAAAAAAAAAATAAAAA	1	SINEC_Cf	2.7	YES
SINE	BOX	G_WOLF	chr27	32604753	32604959	13947653	13947653	atatatttaaaaaatatctatagggatccctgggtggcgcag	atatatttaaaaaatatctatagggatccctgggtggcgcag	atatatttaaaaaatatctatagggatccctgggtggcgcag	revcom2	SINE/tRNA	Forward	SINEC_Cf	-	N/A	13947696	13947695	N/A	32604917	32604711	32604918	32604712	FALSE	TATATTT	1000	13947654-13947695	32604712\32604753	FALSE	32604918\32604959	32604916\32604916	chr27:32604754-32604917	CGGTTTGGCGCCTGCCTTTGGCCCAGGGCGCGATCCTGGAGACCCGGGATCGAATCCCACGTCGGGCTCCCGGTGCATGGAGCCTGCTTCTCCCTCTGCCTTTGTCTCTGCCTCTCTCTCTCTCTCTGTGACTATCATAAATAAATTAAAAAAAATATATATAT	1	SINEC_Cf	0.7	YES
SINE	BOX	G_WOLF	chr27	32893850	32894064	13670302	13670302	cttgtgtcagtttct	cttgtgtcagtttct	cttgtgtcagtttct	revcom2	SINE/tRNA	Reverse	SINEC2A1_CF	-	N/A	13670318	13670317	N/A	32894049	32893835	32894050	32893836	FALSE	TTTCTAC	1000	13670303-13670317	32893836\32893850	FALSE	32894050\32894064	32893851\32893853	chr27:32893851-32894049	TTTATTTATTTTTTTTTTTAATTTTTTATTTATTTATGATAGTCACACACAGAGAGAGAGAGAGAGAGGCAGAGACACAGGCAGAAGGAGAAGCAGGCTCCATGCACCGGGAGCCCGACGTGGGATTCGATCCCGGGTCTCCAGGATCGCGCCCTGGGCCAAAGGCAGGCGCCAAACCGCTGCGCCACCCAGGGATCCC	1	SINEC2A1_CF	2.0	YES
SINE	BOX	G_WOLF	chr27	33227149	33227361	13329961	13329961	N/A	N/A	N/A	revcom2	SINE/tRNA	Reverse	SINEC2A1_CF	-	N/A	13329962	13329961	N/A	33227361	33227149	33227362	33227150	FALSE	N/A	1000	N/A	N/A\N/A	FALSE	N/A\N/A	33227151\33227151	chr27:33227150-33227361	ATAGGGACAGTAAAAAAATTTTTTTTTAAATTTTTTATTTATTTATGATAGGCACACAGTGAGAGAGAGAGAGAGAGAGAGGCAGAGACACAGGCAGAGGGAGAAGCAGGCTCCATGCACCGAGAGCCTGACGTGGGATTCGATCCCGGGTCTCCAGGATCGCACCCTGGGCCAAAGGCAGGCGCCAAACCGCTGCGCCACCCAGGGATCCC	1	SINEC2A1_CF	2.1	NO
SINE	BOX	G_WOLF	chr27	33376242	33376463	13092658	13092658	cctgactttt	cctgactttt	cctgactttt	revcom2	SINE/tRNA	Reverse	SINEC_Cf	-	N/A	13092669	13092668	N/A	33376453	33376232	33376454	33376233	FALSE	CTTTTCC	1000	13092659-13092668	33376233\33376242	FALSE	33376454\33376463	33376243\33376265	chr27:33376243-33376453	TTTTTTTTTTTTTTTTTTTTTTTATTTTTTTTTTTTTTTTTTTATTTATTTATGATAGTCACCAGAGAGAGAGAGAGAGGCAGAGACACAGGCAGAGGGGAAGCAGGCTCCATGCACCGGGAGCCCGACGTGGGATTCGATCCCGGGTCTCCAGGATCGCGCCCTGGGCCAAAGGCAGGCGCCAAACCGCCGCGCCACCCAGGGATCCCTA	1	SINEC_Cf	1.2	YES
SINE	BOX	G_WOLF	chr27	33942706	33942929	12525079	12525079	acaaaaggaattcctg	acaaaaggaattcctg	acaaaaggaattcctg	revcom2	SINE/tRNA	Forward	SINEC_Cf	-	N/A	12525096	12525095	N/A	33942913	33942690	33942914	33942691	FALSE	TTTGTAG	1000	12525080-12525095	33942691\33942706	FALSE	33942914\33942929	33942906\33942913	chr27:33942707-33942913	GGATCCCTGGGTGGCGCAGCGGTTTGGCGCCTGCCTTTGGCCCAGGGCACGATCCTGGAGACCCGGGATCGAATCCCACATCGGGCTCCCGGTGCATGGAGCCTGCTTCTCCCTCTGCCTGTGTCTCTGCCTCTCTCTCTCTCTCTGTGACTATCATAAATAAATAAAAATTAAAAAAAAATACATTAAAAAAAAAAACAAAAAAAA	1	SINEC_Cf	1.1	YES
SINE	BOX	G_WOLF	chr27	33984440	33984662	12483392	12483392	ttatttattt	ttatttattt	ttatttattt	revcom2	SINE/tRNA	Reverse	SINEC2A1_CF	-	N/A	12483403	12483402	N/A	33984652	33984430	33984653	33984431	FALSE	TATTTTT	1000	12483393-12483402	33984431\33984440	FALSE	33984653\33984662	33984442\33984444	chr27:33984441-33984652	ATTTATTTATTTTATTTTATTTTATTTTTTTAAAGATTTTATTTATTTATTCATGATAGTCACAGAGAGAGAGAGAGAGGCTCAGAGACACAGGCAGAGGGAGAAGCAGGCTCCGTGCATCGGGAGCCCGACGTGGGATTCGATCCCGGGTCTCCAGGATCGCGCCCTGGGCCAAAGGCAGGCGCCAAACCGCTGCGCCACCCAGGGATCCC	1	SINEC2A1_CF	3.2	YES
SINE	BOX	G_WOLF	chr27	34262437	34262631	12141150	12141150	ttaaagttaacttca	ttaaagttaacttca	ttaaagttaacttca	revcom2	SINE/tRNA	Forward	SINEC_Cf	-	N/A	12141166	12141165	N/A	34262616	34262422	34262617	34262423	FALSE	TTTAATA	1000	12141151-12141165	34262423\34262437	FALSE	34262617\34262631	34262605\34262614	chr27:34262438-34262616	GGGATCCCTGGGTGGCGCAGCGGTTTAGCGCCTGCCTTTGGCCCAGGGCGCGATCCTGGAGACCCGGGATCGAATCCCACGTCAGGCTCCCGGTGCATGGAGCCTGCTTCTCCCTCTGCCTCTCTCTCTCTCTCTCTCTCTGTGACTATCATAAATAAATAAAAATTAAAAAAAAAATT	1	SINEC_Cf	1.7	YES
SINE	BOX	G_WOLF	chr27	34651090	34651296	11751194	11751194	caattttgatttttt	caattttgatttttt	caattttgatttttt	revcom2	SINE/tRNA	Reverse	SINEC2A1_CF	-	N/A	11751210	11751209	N/A	34651281	34651075	34651282	34651076	FALSE	TTTTTAG	1000	11751195-11751209	34651076\34651090	FALSE	34651282\34651296	34651091\34651095	chr27:34651091-34651281	TTTTTAATTTTTTTTTTTATTTATTTATGATAGTCACACAGAGAGAGAGAGAGAGAGAGAGGCAGAGACACAGGCAGAGGGAGAAGCAGGCTCCATGCACCGGGTGCCCGACGTGGGATTCGATCCCGAGTCTCCAGGATCGTGCCCTGGGCCAAAGGCAGGCGCCAAACCGCTGCGCCACCCAGGGATCC	1	SINEC2A1_CF	2.6	YES
SINE	BOX	G_WOLF	chr27	35116523	35116729	11284088	11284088	ggcccttttcttcct	ggcccttttcttcct	ggcccttttcttcct	revcom2	SINE/tRNA	Reverse	SINEC2A1_CF	-	N/A	11284104	11284103	N/A	35116714	35116508	35116715	35116509	FALSE	TTCCTAA	1000	11284089-11284103	35116509\35116523	FALSE	35116715\35116729	35116524\35116538	chr27:35116524-35116714	TTTTTTTTTTTTTTTAAATTTTTATTTATTTATGATAGTCACAGAGAGAGAGAGAGAGAGGCAGAGACACAGGCAGAGGGAGAAGCAGGCTCCATGCACCGGGAGCCTGACGTGGGATTCGATCCCGGGTCTCCAGGATCGCGCCCTGGGCCAAAGGCAGGCGCTAAACCACTGCACCACCCAGGGATCCC	1	SINEC2A1_CF	2.1	YES
SINE	BOX	G_WOLF	chr27	35320883	35321098	11079641	11079641	caca	caca	caca	revcom2	SINE/tRNA	Reverse	SINEC2A1_CF	-	N/A	11079646	11079645	N/A	35321094	35320879	35321095	35320880	FALSE	N/A	1000	11079642-11079645	35320880\35320883	FALSE	35321095\35321098	35320887\35320887	chr27:35320884-35321094	CAGTACATTTCATTTATTTATTTTTTTTTTTTTAAATTTTTATTTATTTATGATAGTCACAGAGAGAGAGAGAGAGAGAGGCAGAGACACAGGCAGAGGGAGAAGCAGGCTCCATGCACCGGGAGCCCGATGTGGGATTCGATCCCGGGTCTCCAGGATCGCGCCCTGGGCCAAAGGCAGGCGCCAAACCGCTGCGCCACCCAGGGATCCC	1	SINEC2A1_CF	0.5	YES
SINE	BOX	G_WOLF	chr27	35321918	35322123	11078818	11078818	aaaaagcctttacat	aaaaagcctttacat	aaaaagcctttacat	revcom2	SINE/tRNA	Forward	SINEC2A1_CF	-	N/A	11078834	11078833	N/A	35322108	35321903	35322109	35321904	FALSE	TTTTTAA	1000	11078819-11078833	35321904\35321918	FALSE	35322109\35322123	35322093\35322108	chr27:35321919-35322108	GGGATCCCTGGGTGGCGCAGCGGTTTGGCGCCTGCCTTTGGCCCAGGGCGCGATCCTGGAGACCCGGGATCGAATCCCACGTCGGGCTCCCGGTGCATGGAGCCTGCTTCTCCCTCTGCCTGTGTCTCTGCCTCCCTCTCTCTCTCTCTCTCTCTCTATGTGACTATCATAAATAAAAAAAAAAAAAAAA	1	SINEC2A1_CF	1.1	YES
SINE	BOX	G_WOLF	chr27	35363022	35363232	11038580	11038580	atttaaagtgtgcagggag	atttaaagtgtgcagggag	atttaaagtgtgcagggag	revcom2	SINE/tRNA	Forward	SINEC2A1_CF	-	N/A	11038600	11038599	N/A	35363213	35363003	35363214	35363004	FALSE	TAAATGT	1000	11038581-11038599	35363004\35363022	FALSE	35363214\35363232	35363200\35363213	chr27:35363023-35363213	GGGATCCCTGGGTGGCGCAGCGGTTTAGCGCCTGTCTTTGGCCCAGGGCGCGATCCTGGAGACCCGGGATCGAATCCCACGTTGGGCTCCCGGTGCATGGAGCCTGCTTCTCCCTCTGCCTATGTCTCTGCCTCTCTCTCTCTCTCTGTGACTATCATAAATAAGTAAAAAAGAATTAAAAAAAAAAAAAA	1	SINEC2A1_CF	3.2	YES
SINE	BOX	G_WOLF	chr27	35858441	35858660	10542085	10542085	taaaaaggcattacc	taaaaaggcattacc	taaaaaggcattacc	revcom2	SINE/tRNA	Forward	SINEC2A1_CF	-	N/A	10542101	10542100	N/A	35858645	35858426	35858646	35858427	FALSE	TTTTAGA	1000	10542086-10542100	35858427\35858441	FALSE	35858646\35858660	35858640\35858645	chr27:35858442-35858645	GGGATCCCTGGGTGGCACAGTGGTTTGGTGCCTGCCTTTGGCCCAGGGCGCGATCCTGGAGACCCGGGATCGAGTCCCACGTCGGGCTCCCGGTGTATGGAGCCTGCTTCTCCCTCTGCCTGTGTCTCTGCCTCTCTCTCTCTCTGTGTGTGACTATCATAAATGGATAAGGAGATTTAAAAAAATAAATAAATAAATAAAAAA	1	SINEC2A1_CF	5.8	YES
SINE	BOX	G_WOLF	chr27	35880607	35880807	10520140	10520140	gaagatatgtattttt	gaagatatgtattttt	gaagatatgtattttt	revcom2	SINE/tRNA	Reverse	SINEC_Cf	-	N/A	10520157	10520156	N/A	35880791	35880591	35880792	35880592	FALSE	TTTTTAG	1000	10520141-10520156	35880592\35880607	FALSE	35880792\35880807	35880608\35880612	chr27:35880608-35880791	TTTTTAATTTTTCTTTTTTTTTTTTTTATGATAGTCACATAGAGGAGAGAGAGGCAGAGACACAGGCAGAGGGAGAAGCAGGCTCCATGCACCGGGAGCCTGACGTGGGATTCGATCCCGGGTCTCCAGGATCGCGCCCTGGGCCAGAGGCAGGCGCCAAACCGCTGCGCCACCCAGGGATCCC	1	SINEC_Cf	4.9	YES
SINE	BOX	G_WOLF	chr27	36087111	36087308	10313286	10313286	tgaccctttccattt	tgaccctttccattt	tgaccctttccattt	revcom2	SINE/tRNA	Reverse	SINEC2A1_CF	-	N/A	10313302	10313301	N/A	36087293	36087096	36087294	36087097	FALSE	CATTTAT	1000	10313287-10313301	36087097\36087111	FALSE	36087294\36087308	36087112\36087115	chr27:36087112-36087293	TTTTAAAAATTTTTATTTATTTATGATAGTCACATAGAGAGAGAGAGAGAGGCAGAGACACAGGCAGAGGGAGAAGCAGGCTCCACGCACCAGGAGCCCGACGTGGGATTCGATCCCAGGTCTCCAGGATCGCGCCCTGGGCCAAAGGCAGGCGCCAAACCACTGCGCCACCCAGGGATCCC	1	SINEC_Cf	2.9	YES
SINE	BOX	G_WOLF	chr27	36215973	36216163	10184871	10184871	caagtttgagatctt	caagtttgagatctt	caagtttgagatctt	revcom2	SINE/tRNA	Reverse	SINEC2A1_CF	-	N/A	10184887	10184886	N/A	36216148	36215958	36216149	36215959	FALSE	ATCTTGA	1000	10184872-10184886	36215959\36215973	FALSE	36216149\36216163	36215974\36215991	chr27:36215974-36216148	TTTTTTTTTTTTTTTTTTAATTTTTATTTATTTATGATAGAGAGAGAGAGAGGCAGAGACATAGGAAGAGGGAGAAACATGCACCGGGAGCCCGATGTGGGATTCGATCCCGGGTCTCCAGGATCGCGCCCTGGGCCAAAGGCAGGCGCTAAACCGCTGCGCCACCCAGGGATCC	1	SINEC2A1_CF	3.5	YES
SINE	BOX	G_WOLF	chr27	36348724	36348928	10051869	10051869	agttgggaagggtt	agttgggaagggtt	agttgggaagggtt	revcom2	SINE/tRNA	Reverse	SINEC2A1_CF	-	N/A	10051884	10051883	N/A	36348914	36348710	36348915	36348711	FALSE	GGGTTGA	1000	10051870-10051883	36348711\36348724	FALSE	36348915\36348928	36348725\36348734	chr27:36348725-36348914	TTTTTTTTTTAATTTTTTTATTTATTTATGATAGTCACAGAGAGAGAGAGAGAGAGAGGCGCAGAGACACAGGCAGAGGGAGAAGCAGGCTCCATGCACCGAGAGCCTGACGTGGGATTCGATCCCGGTCTCCAGGATCGCGCCCTGGGCCAAAGGCAGGCACCAAACCGCTGCGCCACCCAGGGATCCC	1	SINEC2A1_CF	3.7	YES
SINE	BOX	G_WOLF	chr27	36390867	36391077	10010435	10010435	N/A	N/A	N/A	revcom2	SINE/tRNA	Forward	SINEC2A1_CF	-	10010479	10010480	10010451	10010452	36391061	36390778	36391062	36390779	FALSE	N/A	1000	N/A	N/A\N/A	FALSE	N/A\N/A	36391048\36391061	chr27:36390779-36391061	AAAAAACAAAAAACAAAAACAAACAAACAAAAAAAAACATTTTATTATATTTTTCTTCTTTATTTATGTTTATGAAAAGGATATCATGGGGATCCCTGGGTGGCGCAGCGGTTTAGTGCCTGCCTTTGGCCCAGGGCGCGATCCTGGAGACCCGGGATCGAATCCCACGTCGGGCTCCCGGTGCATGGAGCCTGCTTCTCCCTCTGCCTGTGCCTCTGCCTCTCTCTCTCTCTCTCTCTCTCTGTGACTATCATAAATAAATAAAAATTAAAAAAAAAAAAAA	1	SINEC2A1_CF	2.6	YES
SINE	BOX	G_WOLF	chr27	37040165	37040380	9366731	9366731	aggaatatgctttata	aggaatatgctttata	aggaatatgctttata	revcom2	SINE/tRNA	Forward	SINEC2A1_CF	-	N/A	9366748	9366747	N/A	37040364	37040149	37040365	37040150	FALSE	TTCCTGT	1000	9366732-9366747	37040150\37040165	FALSE	37040365\37040380	37040355\37040364	chr27:37040166-37040364	GGGATCCCTGGGTAGCGCAGCGGTTTAGCGCCTGCCTTTGGCCCAGGGCGCGATCCTGGAGACCCGGGATCGAATCCCACGTCGGGCTCCCAGTGCATGGAGCCTGCTTCTCCCTCTGCCTGTGTCTCTGCCTCTCTCTCTCTCTCTCCCTCCCTCTCTGTCGATCATGAATAAATAAATAAAAATATTAAAAAAAAAA	1	SINEC2A1_CF	3.7	YES
SINE	BOX	G_WOLF	chr27	37128085	37128281	9279561	9279561	tctttttaaatt	tctttttaaatt	tctttttaaatt	revcom2	SINE/tRNA	Reverse	SINEC_Cf	-	N/A	9279574	9279573	N/A	37128269	37128073	37128270	37128074	FALSE	AAATTAA	1000	9279562-9279573	37128074\37128085	FALSE	37128270\37128281	37128086\37128093	chr27:37128086-37128269	TTTTTTTTAATTTTTTTATTTTATTTATGATAGTCACACAGAGAGAGAGAGAGGCAGAGACATAGGCAGAGGGAGAAGCAGGCTCCATGCACCGGGAGACTGACGTGGGATTCGATCCTGGGTCTCCAGGATCGCGCCCTGGGCCAAAGGCAGGCGCTAAACCACTGCGCCACCCAGGGATCCC	1	SINEC_Cf	3.9	YES
SINE	BOX	G_WOLF	chr27	37149760	37149966	9258080	9258080	tagttattgaattct	tagttattgaattct	tagttattgaattct	revcom2	SINE/tRNA	Reverse	SINEC_Cf	-	N/A	9258096	9258095	N/A	37149951	37149745	37149952	37149746	FALSE	ATTCTAA	1000	9258081-9258095	37149746\37149760	FALSE	37149952\37149966	37149761\37149773	chr27:37149761-37149951	TTTTTTTTTTTTTAATTTTTATTTATTTATGATAGTCATAGAGAGAGAGAGAGAGAGAGGCAGCGACATAGGCAGAGGGAGAAGCAGGCTCCATGCACCGGGAGCCTGATGTGGGATTCGATCCTGGGTCTCCAGGATCGCGCCCTGGGCCAAAGGCAGGCGCCAAACCGCTGCGCCCACCCAGGGATCCC	1	SINEC_Cf	3.7	YES
SINE	BOX	G_WOLF	chr27	37185380	37185578	9222682	9222682	aaaagtttgagccccag	aaaagtttgagccccag	aaaagtttgagccccag	revcom2	SINE/tRNA	Forward	SINEC_Cf3	-	N/A	9222700	9222699	N/A	37185561	37185363	37185562	37185364	TRUE	CTTTTAA	1000	9222683-9222699	37185364\37185380	FALSE	37185562\37185578	37185550\37185561	chr27:37185381-37185561	GGCAGCCCTGGTGGCGCAGCAGTTTAGCACCGCCTGCAGCCCAGGGCGTGATCCTGGAGACCCTGGATCGAGTCCCATGTCAGGCTCTCTGTATGATGTCTGCTTCTCCCTCTGTCTGTGTCTCTGCCTCTCTCTCTCTGTATCTATGAATAAATAAATAAAAAATCTTAAAAAAAAAAAA	1	SINEC_Cf3	9.1	YES
SINE	BOX	G_WOLF	chr27	37201152	37201374	9207081	9207081	t	t	t	revcom2	SINE/tRNA	Reverse	SINEC_Cf	-	N/A	9207083	9207082	N/A	37201373	37201150	37201374	37201151	FALSE	N/A	1000	9207082-9207082	37201151\37201151	FALSE	37201374\37201374	37201155\37201162	chr27:37201152-37201373	TTATTTTTTTTATTTTTTTTTATTTTTTTATTTTTTTATTTTTTTAATTTTGATTTACTTATGATAGTAACAGAGAGAGAGAGAGAGAGAGGCAGAGACACAGGCAGAGGGAGAAGCAGGCTCCATGCACCGGGAGCCCGACGTGGGATTCGATCCCAGGTCTCCAGGATCGCGCCCTGGGCCAAAGGCAGGCGCCAAACCGCTGCGCCACCCAGGGATCCC	1	SINEC_Cf	3.2	YES
SINE	BOX	G_WOLF	chr27	37257482	37257704	9150815	9150815	N/A	N/A	N/A	revcom2	SINE/tRNA	Reverse	SINEC_Cf	-	9150838	9150839	9150833	9150834	37257686	37257461	37257687	37257462	FALSE	N/A	1000	N/A	N/A\N/A	FALSE	N/A\N/A	37257464\37257465	chr27:37257462-37257686	GATTACCACCAAATTGTATTTTTTTTTTTTTTTTTTTTTTTTTAAGATTTTATTTATTTATTCATGAGAATACACAGAGAGGAGAGAGAGAGAGGCAGAGACACAGGCAGAGGGAGAAGCAGGCTCCATGCACCGAGAGCCCGACGTGGGATTCGATCCCGGGTCTCCAGGATCGTGCCCTGGGCCAAAGGCAGGCGCCAAACCGCTGCGCCACCCAGGGATCCC	1	SINEC_Cf	2.8	YES
SINE	BOX	G_WOLF	chr27	37941193	37941401	8472911	8472911	ataaataaacatctt	ataaataaacatctt	ataaataaacatctt	revcom2	SINE/tRNA	Reverse	SINEC2A1_CF	-	N/A	8472927	8472926	N/A	37941386	37941178	37941387	37941179	FALSE	ATCTTAT	1000	8472912-8472926	37941179\37941193	FALSE	37941387\37941401	37941198\37941204	chr27:37941194-37941386	TTTCTTTTTTTAAATTTTTTTTTTATTTATTTATGATAGTCACACAGAGAGAAAGAGGGAGGCAGAGACACAGGCAGAGGAAGAAGCAGGCTCCATGCACCGGGAGCCCGACGTGGGATTCGATCCTGGGTCTCCAGGATCGCGCCCTGGGCCAAAGGCAGGCGCTAAACCGCTGCGCCACCCAGGGATCCCC	1	SINEC2A1_CF	3.2	YES
SINE	BOX	G_WOLF	chr27	37981563	37981789	8432766	8432766	tgatcccaaagaattttc	tgatcccaaagaattttc	tgatcccaaagaattttc	revcom2	SINE/tRNA	Reverse	SINEC_Cf	-	N/A	8432785	8432784	N/A	37981771	37981545	37981772	37981546	FALSE	TTTTCAA	1000	8432767-8432784	37981546\37981563	FALSE	37981772\37981789	37981564\37981588	chr27:37981564-37981771	TTTTTTTTTTTTTTTTTTTTTTTTTAAAATTTTTTATTTTTATTTATTTATGATAGTCACAGAGAGAGAGAGAGGCGCAGAGACACAGGCAGAGGGAGAAGCAGGCTCCATGCACCGGGAGCCCGATGTGGGATTCGATCCCGGGTCTCCAGGATCGCGCCCTGGGCCAAAGGCAGGCACCAAACCGCTGCGCCACCCAGGGATCCCA	1	SINEC_Cf	2.8	YES
SINE	BOX	G_WOLF	chr27	38505996	38506202	7904536	7904536	tatgtctaggtttta	tatgtctaggtttta	tatgtctaggtttta	revcom2	SINE/tRNA	Reverse	SINEC2A1_CF	-	N/A	7904552	7904551	N/A	38506187	38505981	38506188	38505982	FALSE	TTTTAAT	1000	7904537-7904551	38505982\38505996	FALSE	38506188\38506202	38505997\38506007	chr27:38505997-38506187	TTTTTTTTTTTAAATTTTTATTTATTTATGATAGTCACACACAGAGAGAGAGAAAGAGAGGCAGGGACACAGGCAGAGGGAGAAGCAGGCTCCATGCACCAGGAGCCCGACGTGGGATTCAATCCCGGGTCTCCAGGATCGCGCCCCGGGCCAAAGGCAGGCGCTAAACCGCTGTGCCACCCAGGGATCCC	1	SINEC2A1_CF	4.2	YES
SINE	BOX	G_WOLF	chr27	38600982	38601192	7809947	7809947	N/A	N/A	N/A	revcom2	SINE/tRNA	Forward	SINEC2A1_CF	-	N/A	7809948	7809947	N/A	38601191	38600982	38601192	38600983	FALSE	N/A	1000	N/A	N/A\N/A	FALSE	N/A\N/A	38601187\38601187	chr27:38600983-38601191	GGGATCCCTGGGTGGCGCTGCGGTTTAGCGCCTGCCTTTGGCCCAGGGCGCGATCCTGGAGACCCGGGATCGAATCCCACGTCGGGCTCCCGGTGCATGGAGCCTGCTTCTCCCTCTGCCTGTGTCTCTGCCTCTCTCTCTCTCTCTGTGTGACTATCATAAATAAATAAAAAAAATTAAAAAAAAAAAAAAAAAAGGAACCACAGTGC	1	SINEC2A1_CF	1.6	YES
SINE	BOX	G_WOLF	chr27	38603019	38603217	7808124	7808124	aattccagttca	aattccagttca	aattccagttca	revcom2	SINE/tRNA	Forward	SINEC_Cf	-	N/A	7808137	7808136	N/A	38603205	38603007	38603206	38603008	FALSE	GAATTAA	1000	7808125-7808136	38603008\38603019	FALSE	38603206\38603217	38603202\38603205	chr27:38603020-38603205	GGGATCCCTGGGTGGCGCAGTGGTTTGGCGCCTGCCTTTGGCCCAGGGCGCGATCCTGGAGACCCGGGATCGAATTCCACATCGGGCTCCCGGTGCATGGAGCCTGCTTCTCCCTCTGCCTGAGTCTCTGCCTCTCTCTCTCTCTCTCTCTGTGACTATCATAAATAAATAAAAATTAAAAGAAAA	1	SINEC_Cf	3.2	YES
SINE	BOX	G_WOLF	chr27	38609022	38609233	7802320	7802320	ccaaccagaaacttct	ccaaccagaaacttct	ccaaccagaaacttct	revcom2	SINE/tRNA	Reverse	SINEC2A1_CF	-	N/A	7802337	7802336	N/A	38609217	38609006	38609218	38609007	FALSE	CTTCTAT	1000	7802321-7802336	38609007\38609022	FALSE	38609218\38609233	38609023\38609036	chr27:38609023-38609217	TTTTTTTTTTTTTTAAATTTTTTTTTTTTTTTTTTTATGATAGTCACAGAGAGAGAGAGAGAGAGGCAGAGACACAGGCAGAGGGAGAAGCAGGCTCCATGCACCGGGAGCCTGATGTGGGATTCGATCCTGGGTCTCCAGGATCGCGCCCTGGGCCAAAGGCAGGCGCCAAACCGCTGCGCCACCCAGGGATCC	1	SINEC2A1_CF	2.6	YES
SINE	BOX	G_WOLF	chr27	39702212	39702403	6707125	6707125	agaaataaacattag	agaaataaacattag	agaaataaacattag	revcom2	SINE/tRNA	Forward	SINEC_Cf	-	N/A	6707141	6707140	N/A	39702388	39702197	39702389	39702198	FALSE	TTTCTGA	1000	6707126-6707140	39702198\39702212	FALSE	39702389\39702403	39702382\39702388	chr27:39702213-39702388	GGGATCCCTGGGTGGCGCAGTGGTTTGGCGCCTGCCTTTGGCCCAGGGCACGATCCTGGAGACCCGGGATCGAATCCCATGTCGGGCTCCCTGCGTGGAGCCTGCTTCTCCCTCTGCCTGTGTCTCTGCCTCTCTCTCTCTGTGTGACTATCATAAATAAATAAAAATTAAAAAAA	1	SINEC_Cf	2.3	YES
SINE	BOX	G_WOLF	chr27	39733306	39733525	6676166	6676166	aaaaatataagccta	aaaaatataagccta	aaaaatataagccta	revcom2	SINE/tRNA	Forward	SINEC2A1_CF	-	N/A	6676182	6676181	N/A	39733510	39733291	39733511	39733292	FALSE	TTTTTAA	1000	6676167-6676181	39733292\39733306	FALSE	39733511\39733525	39733506\39733510	chr27:39733307-39733510	GGGATCCCCGGGTGGCGCAGCGGTTTGGCGCCTGCCTTTGGCCCAGGGCGCGATCCTGGAGACCCGGGATCGAATCCCACGTCGGGCTCCCGGTGCATGGAGCCTGCTTCTCCCTCTGCCTGTGTCTCTGCCTGTGTCTCTGCCTCTCTCTCTCTCTGTGACTATCATAAATAAATAAAAAATTAAAAAAGATAAAAATAAAAA	1	SINEC2A1_CF	3.6	YES
SINE	BOX	G_WOLF	chr27	40126065	40126287	6265181	6265181	ataaataatgctgca	ataaataatgctgca	ataaataatgctgca	revcom2	SINE/tRNA	Forward	SINEC_Cf	-	N/A	6265197	6265196	N/A	40126272	40126050	40126273	40126051	FALSE	TTTATAA	1000	6265182-6265196	40126051\40126065	FALSE	40126273\40126287	40126267\40126269	chr27:40126066-40126272	GGGATCCCTGGGTGGCGCAGCGGTTTGGCGCCTGCCTTTGGCCCAGGGCGCGATCCTGGAGACCCAGGATCGAATCCCACATCAGGCTCCTGGTGCATGGAGCCTGCTTCTCCCTCTGCCTACGTCTCTGCCTCTCTCTCTCTCTCTGTGACTATCATAAATAAATAAAAATTAAAAAAAAAAAAAAATAAATAAATAAATAAATAA	1	SINEC_Cf	3.2	YES
SINE	BOX	G_WOLF	chr27	40371076	40371298	5875736	5875736	N/A	N/A	N/A	revcom2	SINE/tRNA	Forward	SINEC_Cf	-	5875736	5875737	5875713	5875714	40371299	40371076	40371300	40371077	FALSE	N/A	1000	N/A	N/A\N/A	FALSE	N/A\N/A	40371298\40371298	chr27:40371077-40371299	GGGGGATCCCTGGGTGGCGCAGCGGTTTGGCGCCTGCCTTTGGCCCAGGGCGCGATCCTGGAGACCCGGGATTGAATCCCACGTCGGGCTCCCGGTGCATGGAGCCTGCTTCTCCCTCTGCCTGTGTCTCTGCGCCTCTCTCTCTCTCTCTGTGACTATCATAAATAAATAAATAAATAAATAAATAAATAAATAAATAAATAAATAAATATTGCACACACAC	1	SINEC_Cf	1.9	YES
SINE	BOX	G_WOLF	chr27	40406922	40407133	5840016	5840016	aaaaaaaa	aaaaaaaa	aaaaaaaa	revcom2	SINE/tRNA	Forward	SINEC2A1_CF	-	N/A	5840025	5840024	N/A	40407125	40406914	40407126	40406915	FALSE	TTTTTTA	1000	5840017-5840024	40406915\40406922	FALSE	40407126\40407133	40407124\40407124	chr27:40406923-40407125	TATCAGGGATCCCTGGGTGGCGCAGTGGTTTAGCGCCTGCCTTTGGCCCAGGGCACGATTCTGGAGACCCGGGATCGAATCCCACGTCAGGCTCCCGTTGCATGGAGCCTGCTTCTCCCTCTGCCTGTGTCTCTGCCTCTCTCTCTCTCTCTCTCTCTGTGACTATCATAAATAAATAAAAATTAAAAAAAAAAGAATAGTAT	1	SINEC2A1_CF	4.7	YES
SINE	BOX	G_WOLF	chr27	40408606	40408796	5838560	5838560	tagatgcataatttttt	tagatgcataatttttt	tagatgcataatttttt	revcom2	SINE/tRNA	Reverse	SINEC_Cf3	-	N/A	5838578	5838577	N/A	40408779	40408589	40408780	40408590	FALSE	TTTTTAA	1000	5838561-5838577	40408590\40408606	FALSE	40408780\40408796	40408607\40408610	chr27:40408607-40408779	TTTTAAGATTTTATTTATTTATTTATGAGAGAGAGAGAGAGAGAGGCAGAGACACAGGCAGAGGGAGAAGCAGTCTCCATGCAAGGAGCCTGATGTGGGACTCAATCCTAGGTCCCCAGGATCACACCCCCGGCTGCAGGCGGCGCTAAACTGCTGCGCCACCGGGGCTGCCC	1	SINEC_Cf3	10.4	YES
SINE	BOX	G_WOLF	chr27	40442459	40442666	5804179	5804179	aaaaaccttaagtcaag	aaaaaccttaagtcaag	aaaaaccttaagtcaag	revcom2	SINE/tRNA	Forward	SINEC2A1_CF	-	N/A	5804197	5804196	N/A	40442649	40442442	40442650	40442443	FALSE	TTTTTAA	1000	5804180-5804196	40442443\40442459	FALSE	40442650\40442666	40442637\40442649	chr27:40442460-40442649	GGATCCCTGGGTGGCGCAGCGGTTTGGCGCCTGCCTTTGGCCCAGGGCACGATCCTGGAGACCCAGGATCGAATCCCACGTCAGGCTCCCGGTGCATGGAGCCTGCTTCTCCCTCTGCCTGTGTCTCTGCCTCTCTCTCCCTCTCTCTGTGTGACTATCATAAATAAATAAAAATTTAAAAAAAAAAAAA	1	SINEC2A1_CF	2.1	YES
SINE	BOX	G_WOLF	chr27	40651565	40651752	5593217	5593217	N/A	N/A	N/A	revcom2	SINE/tRNA	Reverse	SINEC2A1_CF	-	5593226	5593227	5593225	5593226	40651744	40651556	40651745	40651557	FALSE	N/A	1000	N/A	N/A\N/A	FALSE	N/A\N/A	40651558\40651559	chr27:40651557-40651744	GTTCATATTTTTTTTTTAAAGATTTATTTATTTATGATAGAGAGAGAGAGTGGCAGAGACACAGGAGGAGGGAGAAGCAAGCTCCATGCTGGGAGCCCGATGTGGGACTTGATCCCGCGACCCCAGGATCGTGCCCTGGGCCAAAGGCAGGCGCTAAACCGCTGAGCCACCCAGGGATCCCTCGACTG	1	SINEC2A1_CF	9.2	YES
SINE	BOX	G_WOLF	chr27	40788421	40788626	5455729	5455729	ggaaaaat	ggaaaaat	ggaaaaat	revcom2	SINE/tRNA	Forward	SINEC2A1_CF	-	N/A	5455738	5455737	N/A	40788618	40788413	40788619	40788414	FALSE	TTTCCCC	1000	5455730-5455737	40788414\40788421	FALSE	40788619\40788626	40788603\40788618	chr27:40788422-40788618	AGGGATCCCTGGGTGGCGCAGCGGTTTAGCGCCTGCCTTTGGCCCAGGGCGCGATCCTGGAGACCCGGGATCGAATCCCACGTCGGGCTCCCGGTGCATGGAGCCTGCTTCTCCTTCTGCCTGTGTCTCTGCCTCTCTCTCTCTCTCTCTCTGTGTGACTATCATAAATAAATAAAAATTTAAAAAAAAAAAAAAAA	1	SINEC2A1_CF	1.0	YES
SINE	BOX	G_WOLF	chr27	40837641	40837849	5406815	5406815	agataatgtgattgg	agataatgtgattgg	agataatgtgattgg	revcom2	SINE/tRNA	Forward	SINEC2A1_CF	-	N/A	5406831	5406830	N/A	40837834	40837626	40837835	40837627	FALSE	TATCTAA	1000	5406816-5406830	40837627\40837641	FALSE	40837835\40837849	40837824\40837834	chr27:40837642-40837834	GGGATCCCTGGGTGGCGCAGCGGTTTGGCGCCTGCCTTTGGCCCAGGGCGCGATCCTGGAGACCCGGGATCGAGTCCCACGTCGGGCTCCTGGTGCATGGAGCCTGCTTCTCCCTCTGCCTGTGTCTCTGCGCCTCTCTCTCTCTCTGTGACTATCATAAATAAATAAAAATTAAAAAAATTAAAAAAAAAAA	1	SINEC2A1_CF	2.6	YES
SINE	BOX	G_WOLF	chr27	40934435	40934631	5310320	5310320	aaaaacgccctgga	aaaaacgccctgga	aaaaacgccctgga	revcom2	SINE/tRNA	Forward	SINEC2A1_CF	-	N/A	5310335	5310334	N/A	40934617	40934421	40934618	40934422	FALSE	TTTTTAA	1000	5310321-5310334	40934422\40934435	FALSE	40934618\40934631	40934604\40934617	chr27:40934436-40934617	GGGATTCCTGGGTGGCCAGCGGTTTACGCCTGCCTTTGACCCAGGGCGTGATCCTGGAGACCCGGATCGAACCCACGTCGGGCTCCCGGTGCATGGGGGCCCTGTTTCTCTCTCTGCCTGGTCTCTGCCTCTCTCTCTCGTGTCTATCATGAATAAATAAATAATCTTAAAAAAAAAAAAAA	1	SINEC2A1_CF	5.0	YES
SINE	BOX	G_WOLF	chr27	40945215	40945408	5299932	5299932	aaatcttggatctt	aaatcttggatctt	aaatcttggatctt	revcom2	SINE/tRNA	Forward	SINEC_Cf2	-	N/A	5299947	5299946	N/A	40945394	40945201	40945395	40945202	FALSE	GATTTAA	1000	5299933-5299946	40945202\40945215	FALSE	40945395\40945408	40945385\40945394	chr27:40945216-40945394	GGGCAGCCCCGGTGGCGCAGCGGTTTAGCACTGCCTACAGCCCAGGGCATGATCCTGGAGACCCTGGATCGAGTCCCACGTCAGGCTCTCTGCATGGAGCCTGCTTCTCCCTCTGCCTGTGTCTCTGCCTCTCTCTCTCTGTCTCTATGAATAAATAAATAAAATCTTTAAAAAAAAAA	1	SINEC_Cf2	6.2	YES
SINE	BOX	G_WOLF	chr27	41064657	41064877	5180669	5180669	tccatacaaatttta	tccatacaaatttta	tccatacaaatttta	revcom2	SINE/tRNA	Reverse	SINEC2A1_CF	-	N/A	5180685	5180684	N/A	41064862	41064642	41064863	41064643	FALSE	TTTTAGA	1000	5180670-5180684	41064643\41064657	FALSE	41064863\41064877	41064658\41064660	chr27:41064658-41064862	TTTATTTATTTATTTATTTATTTTTTTTAAAGATTTTATTTATTTATTCATGATAGTCACAGAGAGAGAGAGAGGCAGAGACACAGGCAGAGGGAGAAGCAGGCTCCATGCACCGGGAGCCCGATGTGGGATTCGATCCCGGGTCTCCAGGATCGCACCCTGGGCCAAAGGCAGGCGCCAAACCGCTGCGCCACCCAGGGATCCC	1	SINEC2A1_CF	3.2	YES
SINE	BOX	G_WOLF	chr27	41068820	41069039	5176725	5176725	taaaatggcaacaa	taaaatggcaacaa	taaaatggcaacaa	revcom2	SINE/tRNA	Forward	SINEC_Cf	-	N/A	5176740	5176739	N/A	41069025	41068806	41069026	41068807	FALSE	TTTTAGT	1000	5176726-5176739	41068807\41068820	FALSE	41069026\41069039	41069018\41069025	chr27:41068821-41069025	AAGGGACCCCTGGGTGGCGCAGCGGTTTGGCGCCTGCCTTTGGCCCAGGGCGCGATCCTGGAGACCCGGGATCGAATCCCACATCGGGCTCCCGGTGCATGGAGCCTGCTTCTCCCTCTGCCTGTGTCTCTGCCTCTCTCTCTCTCACTGTGTGCCTATCATAAATAAATAAAAAAAAAATAAAAAAATAAAAAAATAAAAAAAA	1	SINEC_Cf	2.5	YES
SINE	BOX	G_WOLF	chr27	41097380	41097581	5148382	5148382	gaaacacagtgtttt	gaaacacagtgtttt	gaaacacagtgtttt	revcom2	SINE/tRNA	Forward	SINEC2A1_CF	-	N/A	5148398	5148397	N/A	41097566	41097365	41097567	41097366	FALSE	GTTTCAT	1000	5148383-5148397	41097366\41097380	FALSE	41097567\41097581	41097550\41097566	chr27:41097381-41097566	GGGATCTCTGGGTGGCGCAGCGGTTTGGCGCCTGCCTTTGGCCCAGGTCGCGATCCTGGAGACCCGGGATCGAATCCCACATCGGGCTCCCGGTGCATGGAGCCTGCTTCTGTCTCTGCCTCTCTCTCTCTCTCTCTCTCTGTGACTATCATAAATAAATAAAAAAATTAAAAAAAAAAAAAAAAA	1	SINEC2A1_CF	2.7	YES
SINE	BOX	G_WOLF	chr27	41191153	41191403	5052716	5052716	ccccagtttgttt	ccccagtttgttt	ccccagtttgttt	revcom2	SINE/tRNA	Reverse	SINEC2A1_CF	-	N/A	5052730	5052729	N/A	41191390	41191140	41191391	41191141	FALSE	TGTTTTT	1000	5052717-5052729	41191141\41191153	FALSE	41191391\41191403	41191155\41191157	chr27:41191154-41191390	GTTTGTTTGTTTTTAATTTTTTTTTATTTATGATAGTCACAGAGAGAGAGAGAGAGAGAGAGGCAGAGACACAGGCAGAGGGGGAGAGAGAGAGAGAGAGAGAGAGGCAGAGACACAGGCAGAGGGAGAAGCAGGCTCCATGCACTGGAAGCCCGACGTGGGATTTGATCCCAGGTCTCCAGGATCGCGCCCTGGGCCAAAGGCAGGCGCCAAACCGCTGCACCACCCAGGGATCCC	1	SINEC2A1_CF	5.5	YES
SINE	BOX	G_WOLF	chr27	41217293	41217480	5026449	5026449	aaaaa	aaaaa	aaaaa	revcom2	SINE/tRNA	Forward	SINEC2A1_CF	-	N/A	5026455	5026454	N/A	41217475	41217288	41217476	41217289	FALSE	TTTTTAA	1000	5026450-5026454	41217289\41217293	FALSE	41217476\41217480	41217448\41217475	chr27:41217294-41217475	GATCTAGGATCCCTGGGTGCCGCAGCGGTTTCCTGCCTTTGGCCCAGGGCGCGATCCTGGAGACCTGGATCAGAATCCAATCAACTCCCAGGCATGCCTGCTTCTCCTCTGCTGTGTCCTCATGGCTTCCTCTTTATCTTCATGACTACAAAATAAAAAAAAAAAAAAAAAAAAAAAAAAAA	1	SINEC2A1_CF	9.3	YES
SINE	BOX	G_WOLF	chr27	41296827	41297020	4947057	4947057	gaaaacagactga	gaaaacagactga	gaaaacagactga	revcom2	SINE/tRNA	Forward	SINEC2A1_CF	-	N/A	4947071	4947070	N/A	41297007	41296814	41297008	41296815	FALSE	TTTTCAA	1000	4947058-4947070	41296815\41296827	FALSE	41297008\41297020	41296990\41297007	chr27:41296828-41297007	GGGATCCCTGAGTGGCGCAGCGGTTTGGCGCCTGCCTTTGGCCCAGGGCGTGATCCTGGAGACCCGGGATCGAATCCCACATCAGGCTCCCGGTGCATGGAGCCTGCTTCTCCCTCTGCCTGTGTCTCTGCCTCTCTCTCTCTCTCTGTGACTATCATAAATAAAAAAAAAAAAAAAAAA	1	SINEC_Cf	2.8	YES
SINE	BOX	G_WOLF	chr27	41462220	41462434	4781310	4781310	taaaatggaagatagtg	taaaatggaagatagtg	taaaatggaagatagtg	revcom2	SINE/tRNA	Forward	SINEC2A1_CF	-	N/A	4781328	4781327	N/A	41462417	41462203	41462418	41462204	FALSE	TTTTAAA	1000	4781311-4781327	41462204\41462220	FALSE	41462418\41462434	41462414\41462417	chr27:41462221-41462417	GGATCCCTGGGTGGCGCAGCGGTTTGGCGCCTGCCTTTGGCCCAGGGCGCGATCCTGGAGACCCGGGATCGAATCCCACATCAGGCTCCCGGTGCATGGAGCCTGCTTCTCCCTCTGCCTGTGTCTCTGCCTCTCTCTCTCTCTGTGACTATCATAAATAAATAAAAAAAATTTAAAAAAAATAAAATAAAATAAAA	1	SINEC2A1_CF	1.6	YES
SINE	BOX	G_WOLF	chr27	41656121	41656329	4587188	4587188	aaaaaaggtaatgtt	aaaaaaggtaatgtt	aaaaaaggtaatgtt	revcom2	SINE/tRNA	Forward	SINEC2A1_CF	-	N/A	4587204	4587203	N/A	41656314	41656106	41656315	41656107	FALSE	TTTTTAA	1000	4587189-4587203	41656107\41656121	FALSE	41656315\41656329	41656299\41656314	chr27:41656122-41656314	GGGATCCCTGGTGGTGCAGCGGTTTGGCACCTGCCTTTGGCCCAGGGCGTGATCCTGGAGACCCGGGATCGAATCCCACATTGGGCTCCCGGTGCATGGAGCCTGCTTCTCCCTCTGCCTGTGTCTCTGCCTCTCTCTCTCTCTCTCTCTGTAACTATCATAAATAAATAAAAATTTAAAAAAAAAAAAAAAA	1	SINEC2A1_CF	3.1	YES
SINE	BOX	G_WOLF	chr27	41760009	41760203	4482912	4482912	N/A	N/A	N/A	revcom2	SINE/tRNA	Reverse	SINEC_Cf\SINEC2A1_CF	-	N/A	4482913	4482912	N/A	41760203	41760008	41760204	41760009	FALSE	N/A	1000	N/A	N/A\N/A	FALSE	N/A\N/A	41760009\41760010	chr27:41760009-41760203	TTATATTATGATAGCCCAAGGAGAGAGAGAGAGAGAGGAAAGAGACACAGGCAGAGGGAGATGCAGGCTCCATGCACCGGGAGCCTGATGTGGGATTCGATTCCGGTCTCTAGGATCGCGCCCTGGGCAAAGGCAGGCCAACCGCTGCGCTACCCAGGGATCCCCAGTTAATAGTTTTTTTATTTTTTAAATTAA	1	SINEC_Cf	6.2	NO
SINE	BOX	G_WOLF	chr27	41779051	41779241	4464073	4464073	aaaaatcaaaatactg	aaaaatcaaaatactg	aaaaatcaaaatactg	revcom2	SINE/tRNA	Forward	SINEC2A1_CF	-	N/A	4464090	4464089	N/A	41779225	41779035	41779226	41779036	FALSE	TTTTTAC	1000	4464074-4464089	41779036\41779051	FALSE	41779226\41779241	41779220\41779225	chr27:41779052-41779225	GGATCCCTGGGTGGCGCAGTGGTTTGGCGCCTGCCTTTGGCCCAGGGCGCGATCCTGGAGACCCCGGATCGAATCCCACGTCGGGCTCCCGGTGCATGGAGCCTGCTTCTCCCTCTGCCTCTCTCTCTCTCTCTCTCTCTGTGACTATCATAAATAAATAAAAAATTTAAAAAA	1	SINEC2A1_CF	1.7	YES
SINE	BOX	G_WOLF	chr27	41900939	41901146	4342579	4342579	caacataagatcttttt	caacataagatcttttt	caacataagatcttttt	revcom2	SINE/tRNA	Reverse	SINEC2A1_CF	-	N/A	4342597	4342596	N/A	41901129	41900922	41901130	41900923	FALSE	TTTTTAA	1000	4342580-4342596	41900923\41900939	FALSE	41901130\41901146	41900940\41900949	chr27:41900940-41901129	TTTTTTTTTTAAAGATTTTATTTATTTATTCATGATAGTCACAGAGAGAGAGAGAGAGAGGCAGCGACACAGGCAGAGGGAGAAGCAGGCTCCATGCACCGGGAGCCTGATGTGGGATTCGATCCCGGGTCTCCAGGATCGCGCCCTGGGCCAAAGACAGGCGCCAAACCGCTGCGCCACCCAGGGATCC	1	SINEC2A1_CF	3.2	YES
SINE	BOX	G_WOLF	chr27	41920302	41920493	4323323	4323323	caaaagccagcaggctc	caaaagccagcaggctc	caaaagccagcaggctc	revcom2	SINE/tRNA	Forward	SINEC_Cf	-	N/A	4323341	4323340	N/A	41920476	41920285	41920477	41920286	FALSE	TTTTGGA	1000	4323324-4323340	41920286\41920302	FALSE	41920477\41920493	41920469\41920472	chr27:41920303-41920476	GGGATCCCTGGGTGGCGCAGTGGTTTAGCGCCTGCCTTTGGCCCAGGGCGCGATCCTGGAGACCCGGGATCGAATCCCACGTCAGGCTCCTGGTGCATGGAGGCTCTCCTCTGCCTGTGTCTCTGCTCTCTCTCTCTTTCTGTGACTATCATATAATAAATAAATTAAAAGAAA	1	SINEC_Cf	4.6	YES
SINE	BOX	G_WOLF	chr27	42078812	42079011	4164928	4164928	tattcttaaaatttt	tattcttaaaatttt	tattcttaaaatttt	revcom2	SINE/tRNA	Reverse	SINEC_Cf	-	N/A	4164944	4164943	N/A	42078996	42078797	42078997	42078798	FALSE	ATTTTAA	1000	4164929-4164943	42078798\42078812	FALSE	42078997\42079011	42078813\42078819	chr27:42078813-42078996	TTTTTTTAATTTTTATTTATTTATGATATTCACAGAGAGAGAAAGAGAGAGAGGCAGAGACATAGGCAGAGGGAGAAGCAGGCTCCATGCACCAGGAGCCCGATGTGGGATTCGATCCCGGGTCTCCAGGATCGCGCCCTGGGCCAAAGGCAGGCGCCAAACCGCTGCGCCACCCAGGGATCCC	1	SINEC_Cf	3.3	YES
SINE	BOX	G_WOLF	chr27	42091567	42091781	4152135	4152135	taaaaagttattatgta	taaaaagttattatgta	taaaaagttattatgta	revcom2	SINE/tRNA	Forward	SINEC2A1_CF	-	N/A	4152153	4152152	N/A	42091764	42091550	42091765	42091551	FALSE	TTTTAAA	1000	4152136-4152152	42091551\42091567	FALSE	42091765\42091781	42091748\42091764	chr27:42091568-42091764	GGGATCCCGGTGGCGCAGCGGTTTGGTGCCTGCTTGGCAGGCGATCCTGGAGACCCGGGATCGAATCCCACATCGGGCTCCCGGTGCATGGAGCCTGCTTCTCCCTCTGCCTGTGTCTCTGCCTCTCTCTCTCTCCTCTCTCTCTGTGACATCATAAATAAATAAAATTTAAAAAAATTTAAAAAAAAAAAAAAAAA	1	SINEC2A1_CF	1.6	YES
SINE	BOX	G_WOLF	chr27	42114195	42114393	4129711	4129711	caaagttttttttcct	caaagttttttttcct	caaagttttttttcct	revcom2	SINE/tRNA	Reverse	SINEC2A1_CF	-	N/A	4129728	4129727	N/A	42114377	42114179	42114378	42114180	FALSE	TTCCTAA	1000	4129712-4129727	42114180\42114195	FALSE	42114378\42114393	42114196\42114212	chr27:42114196-42114377	TTTTTTTTTTTTTTTTTAATTTTTATTTATTTATGATAGTCACAGAGAGAGAGGGCAGAGACACAGGCAGGGAGAAGCAGGCTCCATGCACCGGGAGCCCGATGTGGGATTCGATCCCGGGTCTCCAGGATCATGCCCTGGGCCAAAGGCAGGCGCCAAACCACTGCGCCACCCAGGGATCC	1	SINEC2A1_CF	3.3	YES
SINE	BOX	G_WOLF	chr27	42209861	42210065	4034000	4034000	ataaaggtgaccaaag	ataaaggtgaccaaag	ataaaggtgaccaaag	revcom2	SINE/tRNA	Forward	SINEC2A1_CF	-	N/A	4034017	4034016	N/A	42210049	42209845	42210050	42209846	FALSE	TTTATAA	1000	4034001-4034016	42209846\42209861	FALSE	42210050\42210065	42210044\42210049	chr27:42209862-42210049	GGATCCCTGGGTGGCGCAGCGGTTTAGCGCCTGCCTTTGGCCCAGGGCGCGATCCTGGAGATCCGGGATCGAATCCCACGTCGGGCTTCCGGTGCATGGAGCCTGCTTCTCCCTCTGCCTGTGTCTCTGCCTCTCTCTCTCTCACTGTGTGCCTATCATAAATAAATTAAAAAAAAAAATTTAAAAAA	1	SINEC2A1_CF	2.8	YES
SINE	BOX	G_WOLF	chr27	42341895	42342086	3901804	3901804	aaatgaaagacca	aaatgaaagacca	aaatgaaagacca	revcom2	SINE/tRNA	Forward	SINEC_Cf	-	N/A	3901818	3901817	N/A	42342073	42341882	42342074	42341883	FALSE	CATTTAG	1000	3901805-3901817	42341883\42341895	FALSE	42342074\42342086	42342066\42342073	chr27:42341896-42342073	GGGATCCCTGGGTGGCGCAGTGGTTTAGCGCCTGCCTTTGGCCCAGGGCGCGATCCTGGAGACCCAGGATCGAATCCCACGTCAGGCTCCCGGTGCATGGAGCCTGCTTCTCCCTCTGCCTGTGTCTCTGCCTCTCTCTCTCTCTCTCTCTGTGACTATCATAAATAAATAAAAAAAA	1	SINEC_Cf	2.9	YES
SINE	BOX	G_WOLF	chr27	42828076	42828285	3442271	3442271	cacaatttggattttt	cacaatttggattttt	cacaatttggattttt	revcom2	SINE/tRNA	Reverse	SINEC2A1_CF	-	N/A	3442288	3442287	N/A	42828269	42828060	42828270	42828061	FALSE	TTTTTAA	1000	3442272-3442287	42828061\42828076	FALSE	42828270\42828285	42828077\42828090	chr27:42828077-42828269	TTTTTTTTTTTTTTAATTTTTTTTATTTATTTATTTATGATAGTCACAGAGAGAGAGAGAGAGGCAGAGACACAGGCAGAGGGAGAAGCAGGCTCCATGCACCGGGAGCCCGATGTGGGATTCGATCCTGGGTCTCCAGGATCGCGCCCTGGGCCAAAGGCAGGCGCCAAACCGCTGCGCCACCCAGGGATCC	1	SINEC2A1_CF	1.6	YES
SINE	BOX	G_WOLF	chr27	43140409	43140624	3129784	3129784	agaaaatatcatgca	agaaaatatcatgca	agaaaatatcatgca	revcom2	SINE/tRNA	Forward	SINEC2A1_CF	-	N/A	3129800	3129799	N/A	43140609	43140394	43140610	43140395	FALSE	TTTCTAT	1000	3129785-3129799	43140395\43140409	FALSE	43140610\43140624	43140584\43140609	chr27:43140410-43140609	GGGATCCCTGGGTGGCGCAGTGGTTTGGCGCCTGCCTTTGGCCCAGGGCACGATCCTGGAGACCCGGGATCGAATCCCACGTCAGGCTCCCGGTGCATGGAGCCTGCTTCTCCCTCTGCCTGTGTCTCTGCCTCTCTCTCTCTCTCTGTGACTATCATAAATAAATAAAAATTTAAAAAAAAAAAAAAAAAAAAAAAAAA	1	SINEC2A1_CF	1.6	YES
SINE	BOX	G_WOLF	chr27	43191082	43191295	3079158	3079158	tgagtccttcct	tgagtccttcct	tgagtccttcct	revcom2	SINE/tRNA	Reverse	SINEC2A1_CF	-	N/A	3079171	3079170	N/A	43191283	43191070	43191284	43191071	FALSE	TTCCTTA	1000	3079159-3079170	43191071\43191082	FALSE	43191284\43191295	43191086\43191107	chr27:43191083-43191283	AAGTTTTTTTTTTTTTTTTTTTTTTAAATTTATTTATGATAGTCACAGAGAGAGAGAGAGAGAGAGAGAGGCAGAGACACAGGCAGAGGGAGAAGCAGGCTCCATGCACCGAGAGCCCGATGTGGGATTCGATCCCGGGTCTCCAGGATCACGCCCTGGGCCAAAGGCAGGCGCTAACCCGCTGCGCCACCCAGGGATCCC	1	SINEC2A1_CF	3.1	YES
SINE	BOX	G_WOLF	chr27	43797667	43797874	2473448	2473448	cctcaccaaggtttt	cctcaccaaggtttt	cctcaccaaggtttt	revcom2	SINE/tRNA	Reverse	SINEC2A1_CF	-	N/A	2473464	2473463	N/A	43797859	43797652	43797860	43797653	FALSE	GTTTTGA	1000	2473449-2473463	43797653\43797667	FALSE	43797860\43797874	43797668\43797682	chr27:43797668-43797859	TTTTTTTTTTTTTTTAAATGTTTATTTATTTATGATAGTCACAGAGAGAGAAAGAGAGAGAGGCAGAGACACAGGCAGAGGGAGAAGCAGGCTCCATGCACCGGAAGCCCGATGTGGGATTCGATCCCGGGTCTCCAGGATCGCGCCCTGGGCCAAAGGCAGGCGCCAAACCGCTGCGCCACCCAGGGATCC	1	SINEC2A1_CF	2.1	YES
SINE	BOX	G_WOLF	chr27	44084157	44084347	2189579	2189579	aaaagttctctgcta	aaaagttctctgcta	aaaagttctctgcta	revcom2	SINE/tRNA	Forward	SINEC_Cf	-	N/A	2189595	2189594	N/A	44084332	44084142	44084333	44084143	FALSE	CTTTTAA	1000	2189580-2189594	44084143\44084157	FALSE	44084333\44084347	44084321\44084332	chr27:44084158-44084332	GGGATCCCTGGGTGGCGCAGCGGTTTAGCGCCTGCCTTTGGCCCAGGGCGCGATCCTGGAGACCAAGGATCGAATCCCACGTCGGGCTCCCGGTGCATGGAGCCTGCTTCTCCCTCTGCCTATGTCTCTGCCCCTCTCTCTCTCTCTGTATCATAAATAAATTAAAAAAAAAAAA	1	SINEC_Cf	3.4	YES
SINE	BOX	G_WOLF	chr27	44093037	44093257	2180890	2180890	N/A	N/A	N/A	revcom2	SINE/tRNA	Forward	SINEC2A1_CF	-	2180890	2180891	2180889	2180890	44093256	44093037	44093257	44093038	FALSE	N/A	1000	N/A	N/A\N/A	FALSE	N/A\N/A	44093252\44093253	chr27:44093038-44093256	TACAGGAATCCCTGGGTGGCGCAGCGGTTTGGCACCTGCCTTTGGCCCAGGGCGCGATCCTGGAGACCCGGGATCGAATCCCACGTCGGGCTCCCGGTGCATGGAGCCTGCTTCTCCCTCTGCCTGTGTCTCTGCCTCTCTCTCTCTCTGTGAGACTATCATAAATAAATAAATTAAAAAAAAAAAAAACTCTTTAAAAAAAAAAAAAATCCAGAACGT	1	SINEC2A1_CF	1.6	YES
SINE	BOX	G_WOLF	chr27	44192588	44192802	2081446	2081446	tttttttttttttttt	tttttttttttttttt	tttttttttttttttt	revcom2	SINE/tRNA	Reverse	SINEC_Cf	-	N/A	2081463	2081462	N/A	44192786	44192572	44192787	44192573	FALSE	TTTTTAA	1000	2081447-2081462	44192573\44192588	FALSE	44192787\44192802	44192594\44192611	chr27:44192589-44192786	CTCTCTTTTTTTTTTTTTTTTTTAATTTTTATTTATTTATGATAGTCACACAGAGAGAGAGAGAGAGGCAGAGACACAGACAGAGGGAGAAGCAGGCCCCATGCACCGGGAGCCCGATGTGGGATTCGATCCCGGGTCTCCAGGATCGCGCCCTGGGCCAAAGGCAGGCGCCAAACCGCTGCGCCACCCAGGGATCCC	1	SINEC2A1_CF	2.1	YES
SINE	BOX	G_WOLF	chr27	44197080	44197296	2077170	2077170	ttttttttttttttt	ttttttttttttttt	ttttttttttttttt	revcom2	SINE/tRNA	Reverse	SINEC_Cf	-	N/A	2077186	2077185	N/A	44197281	44197065	44197282	44197066	FALSE	TTTTTAT	1000	2077171-2077185	44197066\44197080	FALSE	44197282\44197296	44197081\44197091	chr27:44197081-44197281	TTTTTTTTTTTAAATTTTTTTTTTTTTATTATTTATTTATTTATGATAGGCACACAGTGAGAGAGAGAGGCAGAGACACAGGCAGAGGGAGAAGCAGGCTCCATGCACCGGGAGCCCGACGTGGGATTCGATCCTGGGTCTCCAGGATCGCGCCCTGGGCCAAAGGCAGGCGCCAAACCGCTGCGCCACCCAGGGATCCCT	1	SINEC_Cf	2.7	YES
SINE	BOX	G_WOLF	chr27	44218639	44218861	2055543	2055543	aaaacttacaacaa	aaaacttacaacaa	aaaacttacaacaa	revcom2	SINE/tRNA	Forward	SINEC2A1_CF	-	N/A	2055558	2055557	N/A	44218847	44218625	44218848	44218626	FALSE	GTTTTGA	1000	2055544-2055557	44218626\44218639	FALSE	44218848\44218861	44218819\44218847	chr27:44218640-44218847	GGGATCCTGGGTGGCGCAGCGGTTTGGCGCCTGCCTTTGGCCCAGGGCGCGATCCTGGAGACCCGGGATCGAATCCCACATCGGGCTCCCTGCATGGAGCCTGCTTCTCCCTCTGCCTATGTCTCTGCCTCTCAATCTCTCTCTGTGTGACTTCATGAATAAATAAATAAAAAATCTTTAAAAAAAAAAAAAAAAAAAAAAAAAAAAA	1	SINEC2A1_CF	2.1	YES
SINE	BOX	G_WOLF	chr27	44354161	44354372	1919592	1919592	gagaatcaaatatttc	gagaatcaaatatttc	gagaatcaaatatttc	revcom2	SINE/tRNA	Reverse	SINEC_Cf	-	N/A	1919609	1919608	N/A	44354356	44354145	44354357	44354146	FALSE	ATTTCCT	1000	1919593-1919608	44354146\44354161	FALSE	44354357\44354372	44354162\44354172	chr27:44354162-44354356	TTTTTTTTTTTAATTTTTTTTTTTAATTTTTATTTATTTATGATAGTCACAGAGAGAGAGAGAGGCAGAGACACAGGCAGAAGGAGAAGCAGGCTCCATGCACCGGCAGCCCGACGTGGGATTCGATCCCGGGTCTCCAGGATCGCGCCCTGGGCCAAAGGCAGGCGCCAAACCACTGCGCCACCCAGGGATCCC	1	SINEC_Cf	1.6	YES
[truncated: 2,655,258 more chars]
