## Additional_File1 for "A phylogenetic estimate of canine retrotransposition rates based on genome assembly comparisons": SINE-DNG_info.seq.txt (part 1 of 3)

MEI_type	Filled_Site	Empty_Site	#chr	Filled_start	Filled_end	Empty_start	Empty_end	Age_TSD_Seq_empty	Age_TSD_Seq_left	Age_TSD_Seq_right	Age_orientation	RM_Class	RM_orientation	RM_subfamilies	Reference_orientation	Refined_Empty_end	Refined_Empty_left_bound	Refined_Empty_right_bound	Refined_Empty_start	Refined_Filled_end	Refined_Filled_left_bound	Refined_Filled_right_bound	Refined_Filled_start	TE_extends	age_endo	age_flank	empty_coords	left_TSD_filled	mismatch_TSD	right_TSD_filled	Adjacent_Poly	extracted_coords	extractedSeq	numExtractedRepMaskHits	repMaskNames	repMaskDivergence	pass_relaxed_poly(A)_screen
SINE	DNG	G_WOLF	chr1	1097258	1097529	121532100	121532100	taaaacaaaaaaatc	taaaacaaaaaaatc	taaaacaaaaaaatc	revcom2	SINE/tRNA	Forward	SINEC2A1_CF	-	N/A	121532116	121532115	N/A	1097514	1097243	1097515	1097244	FALSE	ttttaat	1000	121532101-121532115	1097244\1097258	FALSE	1097515\1097529	1097469\1097514	chr1:1097259-1097514	GTAAATAAAAATTTTTAAAAAAAAAAAAAAAAAAGGGATCCCTGGGTGGCGCAGCGGTTTGGCGCCTGCCTTTGGCCCAGGGCGCGATCCTGAAGATTCAGGATCGAATCCCACGTCGGGCTCCCGGTGCATGGAGCCTGCTTCTCCCTCTGCCTGTGTCTCTGCCTCTCTCTCTCACTGTGTGCCTATCATAAGTAAATAAAAATTTTTAAAAAAAAAAAAAAAAAAAAAAAAAAAAAAAAAAAAAAAAAAAAAA	1	SINEC2A1_CF	3.7	YES
SINE	DNG	G_WOLF	chr1	2264543	2264737	120368193	120368193	aatttag	aatttag	aatttag	revcom2	SINE/tRNA	Forward	SINEC_Cf	-	N/A	120368201	120368200	N/A	2264730	2264536	2264731	2264537	FALSE	aaattcc	1000	120368194-120368200	2264537\2264543	FALSE	2264731\2264737	2264721\2264730	chr1:2264544-2264730	GGGATCCCTGGGTGGCGCAGCGGTTTGGCGCCTGCCTTTGGCCCAGGGCGCGATCCTGGAGACCCGGGATCGAATCCCACATCGGGCTCTCGGTGCATGGAGCCTGCTTCTCCCTCTGCCTGTGTCTCTGCCTCTCTCTCTCTCTCTCTGTGTGACTATCATAAATAAATAAAAATTAAAAAAAAAA	1	SINEC_Cf	1.1	YES
SINE	DNG	G_WOLF	chr1	3091930	3092139	119540941	119540941	ctatcatcttttctt	ctatcatcttttctt	ctatcatcttttctt	revcom2	SINE/tRNA	Reverse	SINEC2A1_CF	-	N/A	119540957	119540956	N/A	3092124	3091915	3092125	3091916	FALSE	ttctttt	1000	119540942-119540956	3091916\3091930	FALSE	3092125\3092139	3091934\3091943	chr1:3091931-3092124	AAATTTTTTTTTTAAATTTTTTTTTTTTATTTATTTATGATAGTCACAGAGAGAGAGAGAGAGGCAGAGACATAGGCAGAGGGAGAAGCAGGCTCCATGCACCGGGAGCCTGATGTGGGATTCGATCCTGGGTCTCCAGGATCGCGCCCTGGGCCAAAGGCAGGCGCCAAACCGCTGCGCCACCCAGGGATCCC	1	SINEC2A1_CF	2.1	YES
SINE	DNG	G_WOLF	chr1	3242463	3242678	119390664	119390664	agttttttacatgttttt	agttttttacatgttttt	agttttttacatgttttt	revcom2	SINE/tRNA	Reverse	SINEC2A1_CF	-	N/A	119390683	119390682	N/A	3242660	3242445	3242661	3242446	FALSE	tttttgc	1000	119390665-119390682	3242446\3242463	FALSE	3242661\3242678	3242464\3242475	chr1:3242464-3242660	TTTTTTTTTTTTAAATTTTTTTAATTTTTATTTATTTATGATAGTCACAGAGAGAGAGAGAGAGAGGCAGAGACACAGGCAGAGGGAGAAGCAGGCTCCATGCACCGGGAGCCTGACGTGGGATTGGATCCCGGGTCTCCAGGATCGCGCCCTGGGCCAAAGGCAGGCGCTAAACCACTGCGCCACCCAGGGATCCC	1	SINEC2A1_CF	2.6	YES
SINE	DNG	G_WOLF	chr1	3672727	3672947	118958063	118958063	tattggtatcttttta	tattggtatcttttta	tattggtatcttttta	revcom2	SINE/tRNA	Reverse	SINEC2A1_CF	-	N/A	118958080	118958079	N/A	3672931	3672711	3672932	3672712	FALSE	ttttaaa	1000	118958064-118958079	3672712\3672727	FALSE	3672932\3672947	3672728\3672738	chr1:3672728-3672931	TTTTTTTTTTTATTATTTTTTTTTTTAAAGATTTTATTTATTTATTCATGATAGTCACAGAGAGAGAGAGAGGCAGAGACACAGGCAGAGGGAGAAGCAGGCTCCATGCACCGGGAGCCCGACGTGGGATTCGATCCCGGGTCTCCAGGATCGCTGCCCTGGGCCAAAGGCAGGCGCCAAACCGCTGCGCCACCCAGGGATCCC	1	SINEC2A1_CF	1.1	YES
SINE	DNG	G_WOLF	chr1	4049298	4049517	118583875	118583875	caaagagggtgatgggg	caaagagggtgatgggg	caaagagggtgatgggg	revcom2	SINE/tRNA	Forward	SINEC2A1_CF	-	N/A	118583893	118583892	N/A	4049500	4049281	4049501	4049282	FALSE	CTTTGAT	1000	118583876-118583892	4049282\4049298	FALSE	4049501\4049517	4049474\4049500	chr1:4049299-4049500	GGATCCCTGGGTGGCGCAGCGGTTTGGCGCCTGCCTTTGGCCCAGGGCGTGATCCTGGAGACCCGGGATCGAATCCCACATCGGGCTCCCGGTGCATGGAGCCTGCTTCTCCCTCTGCCTGTGTCTCTGCCTCTCTCTCTCTCTGTGACTATCATGAATAAATAAATAAAATCTTAAAAAAAAAAAAAAAAAAAAAAAAAAA	1	SINEC2A1_CF	2.1	YES
SINE	DNG	G_WOLF	chr1	4972311	4972511	117661160	117661160	ttgctctgctttcc	ttgctctgctttcc	ttgctctgctttcc	revcom2	SINE/tRNA	Reverse	SINEC2A1_CF	-	N/A	117661175	117661174	N/A	4972497	4972297	4972498	4972298	FALSE	TTTCCAA	1000	117661161-117661174	4972298\4972311	FALSE	4972498\4972511	4972312\4972325	chr1:4972312-4972497	TTTTTTTTTTTTTTAAATTTTTATTTATTTATGATAGTCACACACAGAGAGAGCGAGAGAGGCAGAAGCAGAGGGAGAAGCAGGCTCCATGCACCGGGAGCCTGACGTGGGATTCGATCCCGGGTCTCCAGGATCGCGCCCTGAGCCAAAGGCAGGCGCTAAACCGCTGCGCCACCCAGGGATCCC	1	SINEC2A1_CF	3.2	YES
SINE	DNG	G_WOLF	chr1	5033623	5033834	117600010	117600010	agaaaacacatttcc	agaaaacacatttcc	agaaaacacatttcc	revcom2	SINE/tRNA	Forward	SINEC2A1_CF	-	N/A	117600026	117600025	N/A	5033819	5033608	5033820	5033609	FALSE	TTTCTAA	1000	117600011-117600025	5033609\5033623	FALSE	5033820\5033834	5033811\5033819	chr1:5033624-5033819	GGGATCCCTGGGTGGCGCAGCGGTTTGGCGCCTGCCTTTGGCCCAGGGCGTGATCCCGGAGACCCGGGATCGAATCCCACATCGGGCTCCCGGTGCATGGAGCCTGCTTCTCCCTCTGCCTATGTCTCTGCCTCTCTCTCTCTCTCTGTGACTATCATAAATAAATAAATACATAAAAAAAAAAAAGAAAAAAAAA	1	SINEC2A1_CF	4.2	YES
SINE	DNG	G_WOLF	chr1	5122007	5122195	117513321	117513321	cctcaatttctttca	cctcaatttctttca	cctcaatttctttca	revcom2	SINE/tRNA	Reverse	SINEC_Cf	-	N/A	117513337	117513336	N/A	5122180	5121992	5122181	5121993	FALSE	tttcaga	1000	117513322-117513336	5121993\5122007	FALSE	5122181\5122195	5122009\5122020	chr1:5122008-5122180	ATTTTTTTTTTTTATTTATGACAGTCACAGAGAGAGAGAGAGGCAGAGACACAGGCAGAGAGAGAAGCAGGCTCCATGCACCAGGAGCCCGACATGGGATTCAATCCCGGGTCTCCAGGATCGCGCCCTGGGCCAAAGGCAGGCGCCAAACCGCTGCGCCACCCAGGGATCCC	1	SINEC_Cf	3.5	YES
SINE	DNG	G_WOLF	chr1	5164758	5164970	117471912	117471912	tcaaaaagttgtatat	tcaaaaagttgtatat	tcaaaaagttgtatat	revcom2	SINE/tRNA	Forward	SINEC_Cf	-	N/A	117471929	117471928	N/A	5164954	5164742	5164955	5164743	FALSE	TTTGACC	1000	117471913-117471928	5164743\5164758	FALSE	5164955\5164970	5164950\5164950	chr1:5164759-5164954	GGGGATCCCTGGGTGGCGCAGCGGTTTGGCGCTTGCCTTTGGCCCAGGGTGCGATCCTGGAGACCCGGGATCGAATCCCACGTCAGGCTCCCGGTGCATGGAGCCTGCTTCTCCCTCTGCCTGTGTCTCTGCCTCTCTCTCTCTCTCTCTCTGTGACTATCATAAATAAATAAAATTAAGAAAAAAAAAAGATTTT	1	SINEC_Cf	2.7	YES
SINE	DNG	G_WOLF	chr1	5518671	5518890	117117718	117117718	tatctttgtaatctt	tatctttgtaatctt	tatctttgtaatctt	revcom2	SINE/tRNA	Reverse	SINEC2A1_CF	-	N/A	117117734	117117733	N/A	5518875	5518656	5518876	5518657	FALSE	ATCTTAA	1000	117117719-117117733	5518657\5518671	FALSE	5518876\5518890	5518672\5518682	chr1:5518672-5518875	TTTTTTTTTTTAAATTTTTTTTTTAAATTTTTATTTATTTATGATAGTCACACAGAGAGAGAGAGAGAGAGAGGCAGAGACACAGGCAGAGGGAGAAGCAGGCTCCATGCACCGAGAGCCCGATGTGGGATTTGATCCCGGGTCTCCAGGATCACGCCCTGGGCCAAAGGCAGGCGCCAAACCGCTGCGCCACCCAGGGATCCC	1	SINEC2A1_CF	2.0	YES
SINE	DNG	G_WOLF	chr1	5602975	5603169	117033655	117033655	tagtggtgcttttct	tagtggtgcttttct	tagtggtgcttttct	revcom2	SINE/tRNA	Reverse	SINEC_Cf	-	N/A	117033671	117033670	N/A	5603154	5602960	5603155	5602961	FALSE	TTTCtgt	1000	117033656-117033670	5602961\5602975	FALSE	5603155\5603169	5602976\5602992	chr1:5602976-5603154	TTTTTTTTTTTTTTTTTATGATAGGCACACAGTGAGAGAGAGAGAGAGGCAGAGACACAGGCAGAGGGAGAAGCAGGCTCCATGCACCGGGAGCCTGACGTGGGATTCGATCCCGGGTCTCCAGGATCGCGCCCTGGGCCAAAGGCAGGCGCCAAACCGCTGCGCCACCCAGGGATCCC	1	SINEC_Cf	2.9	YES
SINE	DNG	G_WOLF	chr1	5833097	5833293	116798733	116798733	ctagtgataa	ctagtgataa	ctagtgataa	revcom2	SINE/tRNA	Reverse	SINEC_Cf2	-	N/A	116798744	116798743	N/A	5833283	5833087	5833284	5833088	FALSE	gataaca	1000	116798734-116798743	5833088\5833097	FALSE	5833284\5833293	5833102\5833115	chr1:5833098-5833283	TATCTTTTTTTTTTTTTTAAGCTTTTAATTATTCATGACAGACAGAGAGAGGCAGAGACACAGGCAGAGGGAGAGGAGCGAAGCAGGCTCCATGCAGGGAGCCTGATGTGGGACTCGATTCCGAGTCTCCAGGATCACACCCGGGGTGGAAGGCGGCCCCAAATCGCTGGGCCACCGGGGCTCCCC	1	SINEC_Cf3	10.6	YES
SINE	DNG	G_WOLF	chr1	6017295	6017504	116614393	116614393	gaaagagtttattatt	gaaagagtttattatt	gaaagagtttattatt	revcom2	SINE/tRNA	Forward	SINEC2A1_CF	-	N/A	116614410	116614409	N/A	6017488	6017279	6017489	6017280	FALSE	CTTTCAA	1000	116614394-116614409	6017280\6017295	FALSE	6017489\6017504	6017478\6017488	chr1:6017296-6017488	GGGATCCCTGGGTGGCGCAGCGGTTTAGCGCCTGCCTTTGGCCCAGGGCGCGATCCTGGAGACCCGGGATCGAATCCCACGTCGGGCTCCCAGTGCATGGAGCCTGCTTCTCCCTCTGCCTATGTCTCTGCCTCTCTCTCTCTCTCTCTCTGTGTGAATATCATAAATAAATAAATAAAATTAAAAAAAAAAA	1	SINEC2A1_CF	2.1	YES
SINE	DNG	G_WOLF	chr1	6223892	6224123	116408351	116408351	caaaaaaataaggca	caaaaaaataaggca	caaaaaaataaggca	revcom2	SINE/tRNA	Forward	SINEC_Cf2	-	N/A	116408367	116408366	N/A	6224108	6223877	6224109	6223878	FALSE	TTTTGAA	1000	116408352-116408366	6223878\6223892	FALSE	6224109\6224123	6224090\6224108	chr1:6223893-6224108	GGGCAGCCCCGGTGGCTCAGCGGTTTGGTTCCGCCTTTGGCCCAGGGCGTGATCCTGGAGACCTGGGATCGAGTCCCACGTCGGGCTCCCTGCATGGAGCCTGCTTCTCCCTCTGCCTGTGTCTCTGCCTCTCTCTCTCAGAATGGATGAATAAATAAATAAATCTTAAAAAAAAAAAAAAAAAAAAAAAACTTTATAAAAAAAAAAAAAAAAAAA	1	SINEC_Cf2	5.2	YES
SINE	DNG	G_WOLF	chr1	6270118	6270344	116361659	116361659	agaaattacatttta	agaaattacatttta	agaaattacatttta	revcom2	SINE/tRNA	Forward	SINEC2A1_CF	-	N/A	116361675	116361674	N/A	6270329	6270103	6270330	6270104	FALSE	TTTCTGA	1000	116361660-116361674	6270104\6270118	FALSE	6270330\6270344	6270315\6270329	chr1:6270119-6270329	GGGGATCCCTGGGTGGCGCAGCGGTTTGGCGCCTGCCTTTGGCCCAGGGCGCGATCCTGGAGACCCGGGATCGAATCCCACATCGGGCTCCCGGTGCATGGAGCCTGCTTCTTCCTCTGCCTGTGTCTCTGCCTCTCTCTCTCTCTCTCTCTCTCTGTGACTATCATAAATAAATAAAAATTAAAAAAAAAAATTTAAAAAAAAAAAAAAA	1	SINEC2A1_CF	2.0	YES
SINE	DNG	G_WOLF	chr1	6326601	6326811	116305815	116305815	tgtacatatatat	tgtacatatatat	tgtacatatatat	revcom2	SINE/tRNA	Reverse	SINEC_Cf	-	N/A	116305829	116305828	N/A	6326798	6326588	6326799	6326589	FALSE	tatattt	1000	116305816-116305828	6326589\6326601	FALSE	6326799\6326811	6326603\6326603	chr1:6326602-6326798	ATATATATATATATATTTTTTTTTTTTTTATTTATTTATGATAGTCACACAGAGAGAGAGAAAGAGGCAGAGACACAGGCAGAGGGAGAAGCAGGCTCCATGCACCGGGAGCCCGACGTGGGATTCGATCCCGGGTCTCCAGGATCGCGCCCCGGGCCAAAGGCAGGCGCCAAACCGCTGCGCCACCCAGGGTTCCC	1	SINEC_Cf	1.6	YES
SINE	DNG	G_WOLF	chr1	6896111	6896334	115729275	115729275	N/A	N/A	N/A	revcom2	SINE/tRNA	Forward	SINEC_Cf2	-	115729284	115729285	115729283	115729284	6896326	6896102	6896327	6896103	FALSE	N/A	1000	N/A	N/A\N/A	FALSE	N/A\N/A	6896322\6896323	chr1:6896103-6896326	ATTGATTCAGGGCAGCCCGGGTGGCTCAGCGGTTTAGCGCCGCCTTCAGCCCAGGGCATGATCCTGGAGACCCAGGATCGAGTCCCACATCAGACTCCCTACATGGAGCTTGCTTCTCCCTCTGCCTGTGTCTCTGCCTCTCTCTCCCTCTCTGTGTGTCTCTCATGAATAAATAAATAAAATCTTTAAAAAAATACAAATTTCTTAAAAAAAAAAAGGAATTA	1	SINEC_Cf2	5.0	YES
SINE	DNG	G_WOLF	chr1	7002768	7002990	115622083	115622083	attttgtcattctatatgaattt	attttgtcattctatatgaattt	attttgtcattctatatgaattt	revcom2	SINE/tRNA	Reverse	SINEC2A1_CF	-	N/A	115622107	115622106	N/A	7002967	7002745	7002968	7002746	FALSE	AATTTAC	1000	115622084-115622106	7002746\7002768	FALSE	7002968\7002990	7002769\7002775	chr1:7002769-7002967	TTTTTTTAATTTTTTTTTTAAATTTTATTTATTTATGATAGTCACATAGAGAGAGAGAGAGAGAAAGGCAGAGACATAGGCAGAGGGAGAAGCAGGCTCCATGCACCGGGAGCCTGACGTGGGATTCAATCCGGGGTTTCCAGGATCGCACCCTGGGCCAAAGGCAGGCGCCAAACCGCTGCGCCACCCAGGGATCCCA	1	SINEC2A1_CF	4.1	YES
SINE	DNG	G_WOLF	chr1	7031342	7031556	115593649	115593649	taaagatagagctcatagg	taaagatagagctcatagg	taaagatagagctcatagg	revcom2	SINE/tRNA	Forward	SINEC2A1_CF	-	N/A	115593669	115593668	N/A	7031537	7031323	7031538	7031324	FALSE	ctttaaa	1000	115593650-115593668	7031324\7031342	FALSE	7031538\7031556	7031531\7031537	chr1:7031343-7031537	GATCCCTGGGTGGCGCAGCGGTTTGACGCCTGCCTTTGGCCTGGGGCACGATCCTGGAGACCCAGGATCGAATCCCACGTCGGGCTCCCGGTGCATGGAGCCTGCTTCTCCTTCTGCCTGTGTCTCTGCCTCTCTCTCTCTCTCTCTCTCTCTGTGACTATCATAAATAAATTAAAAAAAAATAAAATAAAAAAA	1	SINEC2A1_CF	5.2	YES
SINE	DNG	G_WOLF	chr1	7708425	7708632	114928016	114928016	ataaaactcttggaag	ataaaactcttggaag	ataaaactcttggaag	revcom2	SINE/tRNA	Forward	SINEC2A1_CF	-	N/A	114928033	114928032	N/A	7708616	7708409	7708617	7708410	FALSE	tttatgg	1000	114928017-114928032	7708410\7708425	FALSE	7708617\7708632	7708596\7708616	chr1:7708426-7708616	GGGATCCCTGGGTGGCGCAGCGGTTTAGCGCCTGCCTTTGGCCCAGGGCGCGATCCTGGAGACCCGGGATCAAATCCCACGTCAGGCTCCCGGTGCATGGAGCCTGCTTCTCCCTCTGCCTGTGTCTCTGCCTCTCTCTCTCTGTGACTATCATAAATAAATAAAAATTTAAAAAAAAAAAAAAAAAAAAA	1	SINEC2A1_CF	1.6	YES
SINE	DNG	G_WOLF	chr1	7865663	7865891	114771269	114771269	caaacaacagaattttt	caaacaacagaattttt	caaacaacagaattttt	revcom2	SINE/tRNA	Forward	SINEC2A1_CF	-	N/A	114771287	114771286	N/A	7865874	7865646	7865875	7865647	FALSE	GTTTGAA	1000	114771270-114771286	7865647\7865663	FALSE	7865875\7865891	7865841\7865874	chr1:7865664-7865874	GGGATCCCTGGGTGGCGCAGCGGTTTGGCGCCTGCCTTTGGCCCAGGGCACGATCCTGGAGACCCAGGATCGAATCCCATGTCGGGCTCCCGGTGCATGGAGCCTGCTTCTCCCTCTGCCTGTGTCTCTGCCTCTCTCTCTCTCTCTCTCTGTGACTATCATAAATAAATAAAAATTAAAAAAAAAAAAAAAAAAAAAAAAAAAAAAAAAA	1	SINEC2A1_CF	2.1	YES
SINE	DNG	G_WOLF	chr1	7957434	7957661	114679245	114679245	agaaattttgtttttc	agaaattttgtttttc	agaaattttgtttttc	revcom2	SINE/tRNA	Forward	SINEC2A1_CF	-	N/A	114679262	114679261	N/A	7957645	7957418	7957646	7957419	FALSE	TTTCTGG	1000	114679246-114679261	7957419\7957434	FALSE	7957646\7957661	7957638\7957645	chr1:7957435-7957645	GGGATCCCTGGGTGGCGCAGCGGTTTGGCGCCTGCCTTTGGCCCAGGGCGCGATCCTGGAGACCCGGGATCAAATCCCACATCGGGCTTCCGGTGCATGGAGCCTGCTTCTCCCTCTGCCTGTGTCTCTGCCTCTCTCTCTCTCACTGTGTGCCTATCATAAATAAATAAATTTAAAAAAAAAAAAAAAAAAAAAAAAAATTTAAAAAAAA	1	SINEC2A1_CF	2.6	YES
SINE	DNG	G_WOLF	chr1	8004069	8004298	114639193	114639193	aagacctgaacctg	aagacctgaacctg	aagacctgaacctg	revcom2	SINE/tRNA	Forward	SINEC_Cf	-	N/A	114639208	114639207	N/A	8004284	8004055	8004285	8004056	FALSE	GTCTTCC	1000	114639194-114639207	8004056\8004069	FALSE	8004285\8004298	8004261\8004284	chr1:8004070-8004284	GGATCCCTGGGTGGCGCAGCGGTTTGGCGCCTGCCTTTGGCCCAGGGCGCGATCCTGGAGACCCGGGATCGAATCCCACGTCGGGCTCCGGTGCATGGAGCCTGCTTCTCCCTCTGCCTGTGTCTCTGCCTCTCTCTCTCTCTCTCTGTGACTATCATAAATAAATAAAAATTAAAAAAAAATTAAAATTTAAAAAAAAAAAAAAAAAAAAAAAA	1	SINEC_Cf	0.0	YES
SINE	DNG	G_WOLF	chr1	8329278	8329486	114313459	114313459	caaatgtcttccatat	caaatgtcttccatat	caaatgtcttccatat	revcom2	SINE/tRNA	Forward	SINEC_Cf	-	N/A	114313476	114313475	N/A	8329470	8329262	8329471	8329263	FALSE	ATTTGGA	1000	114313460-114313475	8329263\8329278	FALSE	8329471\8329486	8329456\8329466	chr1:8329279-8329470	ATGGGATCCCTGGGTGGCGCAGCGGTTTGGCGCCTGCCTTTGGCCCAGGGCGCGATCCTGGAGACCCAGGATCGAATCCCACATCAGGCTCCCGGTGCATGGAGCCTGCTTCTCCCTCTGCCTGTGTCTCTGCCTCTCTCTCTCTCTCTCTGTGACTATCATAAATAAATAAAAATTAAAAAAAAAAATTTT	1	SINEC_Cf	1.6	YES
SINE	DNG	G_WOLF	chr1	8376076	8376346	114266939	114266939	tcattgacattttctttt	tcattgacattttctttt	tcattgacattttctttt	revcom2	SINE/tRNA	Reverse	SINEC2A1_CF	-	N/A	114266958	114266957	N/A	8376328	8376058	8376329	8376059	FALSE	cttttgg	1000	114266940-114266957	8376059\8376076	FALSE	8376329\8376346	8376077\8376102	chr1:8376077-8376328	TTTTTTTTTTTTTTTTTTTTTTTTTTAAAACCTAAGCCCCACACCCAAAGTGGGTCTTTTTTTTTTTTTTTTTTTAATTTTTTTATTTATTTATGATAGTCACAGAGAGAGAGAGAGAGGGGCAGAGACATAGGCAGAGGGAGAAGCAGGCTCCATGCACCGGGAGCCCGACGTGGGATTCGATCCCGGGTCTCCAGGATCGCGCCCTGGGCCAAAGGCAGGCGCCAAACCGCTGCGCCACCCAGGGATCCC	1	SINEC2A1_CF	1.6	YES
SINE	DNG	G_WOLF	chr1	8538556	8538780	114105421	114105421	aataaattttattttt	aataaattttattttt	aataaattttattttt	revcom2	SINE/tRNA	Forward	SINEC2A1_CF	-	N/A	114105438	114105437	N/A	8538764	8538540	8538765	8538541	FALSE	ttattaa	1000	114105422-114105437	8538541\8538556	FALSE	8538765\8538780	8538760\8538762	chr1:8538557-8538764	GGGATCCCTGGGTGGCGCAGCGGTTTGGCGCCTGCCTTTGGCCCAGGGCGCGATCCTGGAGACCCGGGATCGAATCCCACGTCGGGCTCCCTGTGCATGGAGCCTGCTTCTCCCTCTGCCTCTGTCTCTGCCTCTCTCTCTCTCTCTCCCTCTGTATGACTATCGTAAATAAATAAAAAAATTTAAAAAAAAAAAAAATAAATAAATA	1	SINEC2A1_CF	2.1	YES
SINE	DNG	G_WOLF	chr1	8679338	8679545	113963520	113963520	aaagttattttttaa	aaagttattttttaa	aaagttattttttaa	revcom2	SINE/tRNA	Forward	SINEC_Cf	-	N/A	113963536	113963535	N/A	8679530	8679323	8679531	8679324	FALSE	actttat	1000	113963521-113963535	8679324\8679338	FALSE	8679531\8679545	8679522\8679530	chr1:8679339-8679530	GGGGATCCCTGGGTGGCGCAGCGGTTTGGCGCCTGCCTTTGGCCCAGGGCGCAATCCTGGAGACTCGGGATCGAATCCCACGTCGGGCTCCCGGTGCATGGAGCCTGCTTCTCCCTCTGCCTGTGTCTTTGCCTCTCTCTCTCTCTCTGTGACTATCATAAATTAAAATAAATAAAAAAAATTAAAAAAAAA	1	SINEC2A1_CF	1.6	YES
SINE	DNG	G_WOLF	chr1	8887877	8888092	113756017	113756017	a	a	a	revcom2	SINE/tRNA	Reverse	SINEC2A1_CF	-	113756022	113756023	113756021	113756022	8888088	8887872	8888089	8887873	FALSE	N/A	1000	113756023-113756023	8887872\8887872	FALSE	8888088\8888088	8887876\8887889	chr1:8887873-8888087	ATGTTTTTTTTTTTTTTAAATTTTTTAAACTTTTATTTATTTATGATAGGCACACAGTGAGAGAGAGAGAGAGGCAGAGACACAGGCAGAGGGAGAAGCAGGCTCCATGCACCGGGAGCCCGACGTGGGATTCGATCCCGGGTCTCCAGGACCGCGCCCTGGGCCAAAGGCAGGCGCCAAACCGCTGCGCCACCCAGGGATCCCTATCCTAACCA	1	SINEC2A1_CF	2.1	YES
SINE	DNG	G_WOLF	chr1	9104448	9104672	113544723	113544723	aataattcaactttg	aataattcaactttg	aataattcaactttg	revcom2	SINE/tRNA	Forward	SINEC_Cf	-	N/A	113544739	113544738	N/A	9104657	9104433	9104658	9104434	FALSE	TTATTTT	1000	113544724-113544738	9104434\9104448	FALSE	9104658\9104672	9104655\9104656	chr1:9104449-9104657	GGATCCCTGGGTGGCGTAGCGGTTTAGCGCCTGCCTTTGGCCCAGGGCGCGATCCTGGAGACCCGGGATCGAGTCCCACGTCGGGCTCCTGGTGCATGGAGCCTGCTTCTCCCTCTGCCTGTGTCTCTGCCTCTCTCTCTCTCACTGTGTGCCTATCATAAGTAAATAAAAATTAAAAAAAAATAAAATCTTTAAAAAATAATAATAAT	1	SINEC_Cf	3.8	YES
SINE	DNG	G_WOLF	chr1	9209565	9209751	113439836	113439836	ctccttttcattttt	ctccttttcattttt	ctccttttcattttt	revcom2	SINE/tRNA	Reverse	SINEC_Cf	-	N/A	113439852	113439851	N/A	9209736	9209550	9209737	9209551	FALSE	tttttat	1000	113439837-113439851	9209551\9209565	FALSE	9209737\9209751	9209566\9209571	chr1:9209566-9209736	TTTTTTATTTATTTATGATAGTCACAGAGAGAGAGAGAGAGGCAGAGACACAGGCAGAGGGAGAAGCAGGCTCCATGCATTGGGAGCCTGATGTGGGATTCGATCCGGGGTCTCCAGGATCGCGCCCTGGGCCAAAGGCAGGCTCCAAACCGCTGAGCCACCCAGGGATCC	1	SINEC_Cf	4.1	YES
SINE	DNG	G_WOLF	chr1	9243373	9243568	113406291	113406291	N/A	N/A	N/A	revcom2	SINE/tRNA	Reverse	SINEC2A1_CF	-	113406299	113406300	113406298	113406299	9243561	9243365	9243562	9243366	FALSE	N/A	1000	N/A	N/A\N/A	FALSE	N/A\N/A	9243366\9243366	chr1:9243366-9243561	TGGATCTGTTCTTTTTTTTTTTTTTTTAAATGTTTATTTATTTATGATAGTCACAGAGAGAGAGGCAGAGACACAGGCAGAGGGAGAAGCAGGCTCCATGCACCGGAAGCCCGATGTGGGATTCGATCCAGGGTCTCCAGGATCGCGCCCTGGGCCAAAGGCAGGCGCCAAACCCCTGCGCCACCCAGGGATCCCT	1	SINEC2A1_CF	2.7	YES
SINE	DNG	G_WOLF	chr1	9301044	9301245	113348724	113348724	aaaaagagttcatac	aaaaagagttcatac	aaaaagagttcatac	revcom2	SINE/tRNA	Forward	SINEC2A1_CF	-	N/A	113348740	113348739	N/A	9301230	9301029	9301231	9301030	FALSE	TTTTTAT	1000	113348725-113348739	9301030\9301044	FALSE	9301231\9301245	9301219\9301230	chr1:9301045-9301230	GGGGATCCCTGGGTGGCGCAGCGGTTTGGCGCCTGCCTTTGGCCCAGGGCGCGATCCTGGAGACCCGGGATCGAATCCCACGTCGGGCTCCTGGTGCATGGAGCCTGCTTCTCCCTCTGCCTATGTCTCTGCCTCCCTCTCTCTCTCTGTGTGACTATCATAAATAAATAAAATAAAAAAAAAAAA	1	SINEC_Cf	1.6	YES
SINE	DNG	G_WOLF	chr1	9396888	9397111	113253017	113253017	gtgattttc	gtgattttc	gtgattttc	revcom2	SINE/tRNA	Reverse	SINEC_Cf	-	N/A	113253027	113253026	N/A	9397102	9396879	9397103	9396880	FALSE	ttttcaa	1000	113253018-113253026	9396880\9396888	FALSE	9397103\9397111	9396889\9396922	chr1:9396889-9397102	TTTTTTTTTTTTTTTTTTTTTTTTTTTTTTTTTTAAAGATTTTTATTTATTTATGATAGTCACACACAGAGAGAGTGAGAGAGGCAGAGACACAGGCAGAGGGAGAAGCAGGCTCCATACACCGGGAGCCTGACGTGGGATTCGATCCCGGGTCTCCAGGATCGCGCCCTGAGCCAAAGGCAGGCGCTAAACCGCTGCGCCACCCAGGGATCCC	1	SINEC_Cf	3.4	YES
SINE	DNG	G_WOLF	chr1	9418592	9418793	113231533	113231533	aaaaaaa	aaaaaaa	aaaaaaa	revcom2	SINE/tRNA	Forward	SINEC2A1_CF	-	N/A	113231541	113231540	N/A	9418786	9418585	9418787	9418586	FALSE	tttttat	1000	113231534-113231540	9418586\9418592	FALSE	9418787\9418793	9418785\9418786	chr1:9418593-9418786	AATTGATGGGGATCCCTGGGTGGCGCAGCGGTTTAGCGCCTGCCTTTGGCCTAGGGCGCGATCCTGGAGACCCGGGATCGAATCCCACATCGGGCCCCCGGTGTATGGAGCCTGCTTCTCCCTCTGCCTATGTCTCTGCCTCTCTCTCTCTGTGACTATCATAAATAAATAAAAAATTAAAAAAAATACTTTAA	1	SINEC2A1_CF	3.9	YES
SINE	DNG	G_WOLF	chr1	9429586	9429782	113214508	113214508	gagagtctattttaa	gagagtctattttaa	gagagtctattttaa	revcom2	SINE/tRNA	Reverse	SINEC_Cf	-	N/A	113214524	113214523	N/A	9429767	9429571	9429768	9429572	FALSE	tttaaat	1000	113214509-113214523	9429572\9429586	FALSE	9429768\9429782	9429592\9429599	chr1:9429587-9429767	TAATATTTTTTTTATTTATTTATGACAGTCACACAGAGAGAGAGAGAGAGGCAGAGACACAGGCAGAGGGAGAAGCAGTCTCCATGCACCGGGAGCCCGATGTGGGATTCGATCCCGGGTCTCCAGGATCGCGCCCTGGGCCAAAGGCAGGCGCTAAACCACTGCGCCACCCAGGGATCCC	1	SINEC_Cf	2.9	YES
SINE	DNG	G_WOLF	chr1	9529517	9529741	113114452	113114452	cagatttattgtgtttt	cagatttattgtgtttt	cagatttattgtgtttt	revcom2	SINE/tRNA	Reverse	SINEC_Cf	-	N/A	113114470	113114469	N/A	9529724	9529500	9529725	9529501	FALSE	gttttat	1000	113114453-113114469	9529501\9529517	FALSE	9529725\9529741	9529518\9529526	chr1:9529518-9529724	TTTTTTTTTAAATGTCATTTTTAAATTTTTTTTTTAAATTTTATTTATTTATGATAGTCACAGAGAGAGAGAGAGAGGCAGAGACACAGGCAGAGGGAGAAGCAGGCTCCATGCACCGGGAGCCCGACGTGGGACTCGATCCCGGGTCTCCAGGATCGCGCCCTGGGCCAAAGGCAGGCGCCAAACCGCTGCGCCACCCAGGGATCC	1	SINEC2A1_CF	0.5	YES
SINE	DNG	G_WOLF	chr1	9654824	9655031	112989393	112989393	tccttctatgtcttt	tccttctatgtcttt	tccttctatgtcttt	revcom2	SINE/tRNA	Reverse	SINEC2A1_CF	-	N/A	112989409	112989408	N/A	9655016	9654809	9655017	9654810	FALSE	TCTTTAT	1000	112989394-112989408	9654810\9654824	FALSE	9655017\9655031	9654825\9654832	chr1:9654825-9655016	TTTTTTTTCTTAAAGATTTTATTTATTTATTCATGATAGTTACACAGAGAGAGAGAGAGAGGCAGAGACACAGGCAGAGGGAGAAGCAGGCTCCATGCACCGGGAGCCCGACGTGGGATTCGATCCCGGGTCTCCAGGATCGCGCCCTGGGCCAAAGGCAGGCGCTAAACCGCTGTGCCACCCAGGGATCCC	1	SINEC2A1_CF	3.2	YES
SINE	DNG	G_WOLF	chr1	9703872	9704074	112940605	112940605	aatatataacttta	aatatataacttta	aatatataacttta	revcom2	SINE/tRNA	Reverse	SINEC2A1_CF	-	N/A	112940620	112940619	N/A	9704060	9703858	9704061	9703859	FALSE	ctttaaa	1000	112940606-112940619	9703859\9703872	FALSE	9704061\9704074	9703873\9703882	chr1:9703873-9704060	TTTTTTTTTTAATTTTTATTTATTTATGATAGTCACACACACACACAGAGAGAGAGAGGCAGAGACACAGGCAGAGGGAGAAGCAGGCTCCATGCACCGGGAGCCTGACGTGGGATTCGATCCCGGGTCTCCAGGATCGCGCCCTGGGCCAAAGGCAGGCGCTAAACCGCTGCGCCACCAGGGATCCC	1	SINEC2A1_CF	3.7	YES
SINE	DNG	G_WOLF	chr1	10238026	10238242	112393515	112393515	gacatggctctttc	gacatggctctttc	gacatggctctttc	revcom2	SINE/tRNA	Reverse	SINEC2A1_CF	-	N/A	112393530	112393529	N/A	10238228	10238012	10238229	10238013	FALSE	CTTTCAA	1000	112393516-112393529	10238013\10238026	FALSE	10238229\10238242	10238027\10238043	chr1:10238027-10238228	TTTTTTTTTTTTTTTTTAATATATTTTTTAATTTTTTTATTTATTTATGATAGTTACAGAGAGAGAGAGAGGCAGAGACACAGGCAGAGGGAGAAGCAGGCTCCATGCACCGGGAGCCCGATGTGGGATTCGATCCCGGGTCTCCAGGATCGCGCCCTGGGCCAAAGGCAGGCGCTAAACCGCTGCGCCACCCAGGGATCCC	1	SINEC2A1_CF	2.1	YES
SINE	DNG	G_WOLF	chr1	10331193	10331390	112293850	112293850	cataaataggattttt	cataaataggattttt	cataaataggattttt	revcom2	SINE/tRNA	Reverse	SINEC2A1_CF	-	N/A	112293867	112293866	N/A	10331374	10331177	10331375	10331178	FALSE	tttttaa	1000	112293851-112293866	10331178\10331193	FALSE	10331375\10331390	10331194\10331196	chr1:10331194-10331374	TTTAAAGATTTTATTTATTTATTCATGATAGTTACACAGAGAGAGACAGAGAGGCAGAGACACAGGCAGAGGGAGAAGCAGGCTCCATGCAGGGAGCCCGACGTGGGATTCGATCCCAGGCCTCCAGGATGGCGCCCCGGGCCAAAGGCAGGCGCCAAACCGCTGCGCCACCCCGGGATCC	1	SINEC_Cf	4.6	YES
SINE	DNG	G_WOLF	chr1	10446830	10447046	112178086	112178086	ctgtttatgctctt	ctgtttatgctctt	ctgtttatgctctt	revcom2	SINE/tRNA	Reverse	SINEC2A1_CF	-	N/A	112178101	112178100	N/A	10447032	10446816	10447033	10446817	FALSE	CTCTTAA	1000	112178087-112178100	10446817\10446830	FALSE	10447033\10447046	10446831\10446835	chr1:10446831-10447032	TTTTTAATATTTTATTTTTTTTTAATTTTTATTTATTTATGATAGTCATACAGAAAGAGAGAGAGAGAGAGGCAGAGACACAGGCAGAGGGAGAAGCAGGCTCCATGCACCGGGAGCCCGACGTGGGATTCGATCCCGGGTCTCCAGGATCGCGCCCTGGGCCAAAGGCAGGCGCTAAACCGCTGCACCACCCAGGGATCCC	1	SINEC2A1_CF	3.1	YES
SINE	DNG	G_WOLF	chr1	10819775	10819984	111805605	111805605	taaatctagttctt	taaatctagttctt	taaatctagttctt	revcom2	SINE/tRNA	Forward	SINEC_Cf	-	N/A	111805620	111805619	N/A	10819970	10819761	10819971	10819762	FALSE	atttaga	1000	111805606-111805619	10819762\10819775	FALSE	10819971\10819984	10819968\10819970	chr1:10819776-10819970	GGGATCCCTGGGTGGCGCAGCGGTTTAGTGCCTGCCTTTGGCCCAGGGTGTGATCCTGGAGACCCGGGATCGAGTCCCACATTGGGCTCCTGGTGCATGGAGCCTGCTTCTCCCTCTGCCTGTGTCTCTGCCTCTCTCTCTCTCTCTGTGACTATCATAAATAAATAAAAATTAAAAAAAAAATAAATAAATAAA	1	SINEC_Cf	4.4	YES
SINE	DNG	G_WOLF	chr1	11234448	11234646	111392530	111392530	ttgagttcttta	ttgagttcttta	ttgagttcttta	revcom2	SINE/tRNA	Reverse	SINEC_Cf	-	N/A	111392543	111392542	N/A	11234634	11234436	11234635	11234437	FALSE	ctttata	1000	111392531-111392542	11234437\11234448	FALSE	11234635\11234646	11234450\11234468	chr1:11234449-11234634	ATTTTTTTTTTTTTTTTTTTATTTATGATAGTCACACAGAGAGAGAGAGAGAGAGGCAGAGACACAGGCAGAGGGAGAAGCAGGCTCCATGCACCGGGAGCCCGACGTGGGATTCGATCCCCGGTCTCCGGGATCACGCCCTGGGCCAAAGGAAGGCGCCAAACCGCTGCGCCACCCAGGGATCCC	1	SINEC_Cf	2.7	YES
SINE	DNG	G_WOLF	chr1	11470229	11470436	111156254	111156254	cacatattctgattcttt	cacatattctgattcttt	cacatattctgattcttt	revcom2	SINE/tRNA	Reverse	SINEC2A1_CF	-	N/A	111156273	111156272	N/A	11470418	11470211	11470419	11470212	FALSE	TCTTTAT	1000	111156255-111156272	11470212\11470229	FALSE	11470419\11470436	11470230\11470241	chr1:11470230-11470418	TTTTTTTTTTTTAATTTTTTATTTATTTATGATAGGCACACAGTGAGAGAGAGAGAGAGGCAGAGACACAGGCAGAGAGAGAAGCAGGCTCCATGCACCGGGAGCCTGACGTGGGATTCGATCCCGGGTCTCCAGGATCGCGCCCTGGGCCAAAGGCAGGCGCCAAACCGCTGCGCCACCCAGGGATCC	1	SINEC_Cf	2.1	YES
SINE	DNG	G_WOLF	chr1	11479947	11480145	111146747	111146747	aaaatgtattaaaaatg	aaaatgtattaaaaatg	aaaatgtattaaaaatg	revcom2	SINE/tRNA	Forward	SINEC2A1_CF	-	N/A	111146765	111146764	N/A	11480128	11479930	11480129	11479931	FALSE	attttat	1000	111146748-111146764	11479931\11479947	FALSE	11480129\11480145	11480124\11480128	chr1:11479948-11480128	GGGGAATCCCTGGGTGGCGCAGCGGTTTGGCGCCTGCCTTTGGCCCAGGGCGCGATCCTGGAGACCCGGGATCGAATCCCACATCGGGCTCCCGGTGCATGGGGCCTGCTTCTCCCTCTGCCTGTGTCTCTGCCTCTCTCTCTCTCTCTGTGACTATCATAAATAAATAAAAATTTAAAAA	1	SINEC2A1_CF	1.7	YES
SINE	DNG	G_WOLF	chr1	11499012	11499219	111127854	111127854	N/A	N/A	N/A	revcom2	SINE/tRNA	Forward	SINEC2A1_CF	-	N/A	111127855	111127854	N/A	11499219	11499012	11499220	11499013	FALSE	N/A	1000	N/A	N/A\N/A	FALSE	N/A\N/A	11499219\11499219	chr1:11499013-11499219	GGATCCCTGGGTGGCACAGCGGTTTGGCGCCTGCCTTTGGCCCAGGGCATGATCCTGGAGATCCGGGATCGAATCCCATGTCGGGCTCCCGGTGCATGGAGCCTGCTTCTCCTTCTGCCTGTGTCTCTGCCTTTCTCTCTCTCTCTCTCTCTGTGTGACTATCATAAATAAATAAAAATTAAAAAAAAAAAAAAGGCCAGGCTATGA	1	SINEC2A1_CF	3.6	YES
SINE	DNG	G_WOLF	chr1	11527870	11528106	111098971	111098971	aaactgacatttccct	aaactgacatttccct	aaactgacatttccct	revcom2	SINE/tRNA	Forward	SINEC_Cf	-	N/A	111098988	111098987	N/A	11528090	11527854	11528091	11527855	FALSE	AGTTTAA	1000	111098972-111098987	11527855\11527870	FALSE	11528091\11528106	11528072\11528090	chr1:11527871-11528090	GGGATCCCTGGGTGGCGCAGCGGTTTGGCGCCTGCCTTTGGCCCAGGGCGCGATCCTGGAGACCCGGGATCGAATCCCACATCAGGCTCCCGGTGCATGGAGCCTGCTTCTCCCTCTGCCTATGTCTCTGTGCCTCTCTCTCTCTCTCTCTGTGACTATCATAAATAAATAAAAAAATTAAAAAAAAAAAAGAAATATTCTAAAAAAAAAAAAAAAAAAA	1	SINEC2A1_CF	4.1	YES
SINE	DNG	G_WOLF	chr1	11634030	11634243	110992596	110992596	taaaggggatttgtt	taaaggggatttgtt	taaaggggatttgtt	revcom2	SINE/tRNA	Reverse	SINEC2A1_CF	-	N/A	110992612	110992611	N/A	11634228	11634015	11634229	11634016	FALSE	TTGTTAA	1000	110992597-110992611	11634016\11634030	FALSE	11634229\11634243	11634031\11634047	chr1:11634031-11634228	TTTTTTTTTTTTTTTTTAAATTTTTTATTTATTTATGATAGTCACAGAGAGAGAGAGAGAGCGCGCGGCAGAGACACAGGCAGAGGGAGGAACAGGCTCCATGCACCGGGAGCCCGATGTGGGATTCGATCCCGGGTCTCCAGGATCGCGCCCTGGGCCAAAGGCAGGCGCCAAACCGCTGCGTCACCCAGGGATCCC	1	SINEC2A1_CF	4.1	YES
SINE	DNG	G_WOLF	chr1	11892261	11892463	110734181	110734181	taaattatttttacc	taaattatttttacc	taaattatttttacc	revcom2	SINE/tRNA	Forward	SINEC2A1_CF	-	N/A	110734197	110734196	N/A	11892448	11892246	11892449	11892247	FALSE	atttaat	1000	110734182-110734196	11892247\11892261	FALSE	11892449\11892463	11892437\11892448	chr1:11892262-11892448	GGGATCCCTGGGTGGCGCAGCGGTTTGGCGCCTGCCTTTGGCCCAGGGCGCGATCCTGGAGACCCGGGATCGAATCCCACGTCGGGCTCCCGGTGCATGGAGCCTGCTTCTCCCTCTGCCTGTGTCTCTGCCTCTCTCTCTCACTGTGTGCCTATCATAAATAAAAAAAAAAAATAAAAAAAAAAAA	1	SINEC2A1_CF	2.1	YES
SINE	DNG	G_WOLF	chr1	12079957	12080174	110546896	110546896	taataagtgctacta	taataagtgctacta	taataagtgctacta	revcom2	SINE/tRNA	Forward	SINEC_Cf	-	N/A	110546912	110546911	N/A	12080159	12079942	12080160	12079943	FALSE	TATTAAT	1000	110546897-110546911	12079943\12079957	FALSE	12080160\12080174	12080147\12080156	chr1:12079958-12080159	TGGGATCCCTGGGTGGCGCAGCGGTTTAGCGCCTGCCTTTGGCCTGGGGCGCGATCCTGGAGACCCGGGATCGAATCCCACGTCGGACTCCCGGTGCATGGAGCCTGCTTCTCCCTCTGCCTATGTCTCTGCCTCTCTCTCTCTCTCTCTGTGTGACTATCATAAATAAATAAAAAACAAAAAAACTTTAAAAAAAAAATAA	1	SINEC_Cf	3.8	YES
SINE	DNG	G_WOLF	chr1	12145139	12145349	110481648	110481648	tgtatactttgtttta	tgtatactttgtttta	tgtatactttgtttta	revcom2	SINE/tRNA	Reverse	SINEC_Cf	-	N/A	110481665	110481664	N/A	12145333	12145123	12145334	12145124	FALSE	TTTTAAT	1000	110481649-110481664	12145124\12145139	FALSE	12145334\12145349	12145140\12145142	chr1:12145140-12145333	TTTATTTATTTATTTATTTTAATTTTTTATTTATTTATGATAGTCACAGAGAGAGAGAGAGCAGCAGAGACACAGGCAGAGGGAGAAGCAGACTCCATGCACCGGGAGCCCGACGTGGGATTCGATCCCGGGTCTCCAGGATCGCGCCCTGGGCTAAAGGCAGGCGCCAAACCACTGCGCCACCCAGGGATCCC	1	SINEC_Cf	3.2	YES
SINE	DNG	G_WOLF	chr1	12162830	12163051	110464133	110464133	ctaggcatatgttta	ctaggcatatgttta	ctaggcatatgttta	revcom2	SINE/tRNA	Reverse	SINEC2A1_CF	-	N/A	110464149	110464148	N/A	12163036	12162815	12163037	12162816	FALSE	GTTTAAG	1000	110464134-110464148	12162816\12162830	FALSE	12163037\12163051	12162831\12162840	chr1:12162831-12163036	TTTTTTTTTTAATTCTTTTTTTTAAAGTTTTTTTGTTTTTTATTTATTTATGATAGTCACAGAGAGAGAGAGAGAGGCAGAGACATAGGCAGAGGGAGAAGCAGGCTCCATGCACCCGGAGCCCGACGTGGGATTCGATCCCGGGTCTCCAGGATCGCGCCCCGGGCCAAAGGCAGGCGCTAAACCGCTGCGCCACCCAGGGATCC	1	SINEC2A1_CF	2.1	YES
SINE	DNG	G_WOLF	chr1	12307927	12308119	110323221	110323221	agtaaaattagtttt	agtaaaattagtttt	agtaaaattagtttt	revcom2	SINE/tRNA	Reverse	SINEC_Cf	-	N/A	110323237	110323236	N/A	12308104	12307912	12308105	12307913	FALSE	GTTTTAA	1000	110323222-110323236	12307913\12307927	FALSE	12308105\12308119	12307928\12307936	chr1:12307928-12308104	TTTTTTTTTAATTTTTATTTATTTATGATAGTCACAGAGAGAGAGAGGCAGAGACACAGGCAGAGGGAGAAGCAGGCTCCATGCACCGGGAGCCCGATGTGGGATTCGATCCTGGGTCTCAGGATCACGCCCTGGGCCAAAGGCAGGCGCCAAACCGCTGCGCCACCCAGAGATTCC	1	SINEC_Cf	2.8	YES
SINE	DNG	G_WOLF	chr1	12310522	12310730	110320814	110320814	gaaaatggg	gaaaatggg	gaaaatggg	revcom2	SINE/tRNA	Forward	SINEC2A1_CF	-	N/A	110320824	110320823	N/A	12310721	12310513	12310722	12310514	FALSE	ttttcac	1000	110320815-110320823	12310514\12310522	FALSE	12310722\12310730	12310708\12310721	chr1:12310523-12310721	GGATCCCTGGGTGGCGCAGCGGTTTAGCGCCTGCCTTTGGCCCAGGGCGCGATCCTGGAGACCCGGGATCGAATCCCACGTCGGGCTCCCGGTGCATGGAGCCTGCTTCTCCCTCTGCCTATGTCTCTGCCTCTCTCTCTCTCTCTGTGTGTGTGACTATCATAAATAAATAAATTAAGAAAATTAAAAAAAAAAAAAA	1	SINEC2A1_CF	2.6	YES
SINE	DNG	G_WOLF	chr1	12701856	12702076	109939416	109939416	aaccctcaattttt	aaccctcaattttt	aaccctcaattttt	revcom2	SINE/tRNA	Reverse	SINEC_Cf	-	N/A	109939431	109939430	N/A	12702062	12701842	12702063	12701843	FALSE	TTTTTAT	1000	109939417-109939430	12701843\12701856	FALSE	12702063\12702076	12701857\12701860	chr1:12701857-12702062	TTTTAATTTTTTTTATTTATTTTTTTTTTAATTTTTTTTTTTATTTATGATAGTCACACAGAGAGAGAGAGAGAGAGGCAGAGACATAGGCAGAGGGAGAAGCAGGCTCCATGCCGGGAGCCTGATGTGGGATTCGATCCTGGGTCTCCAGGATCGCGCCCTGGTCCAAAGGCAGGCGCTAAACCGCTGCGCCACCCAGGGATCCC	1	SINEC_Cf	3.8	YES
SINE	DNG	G_WOLF	chr1	12733809	12734004	109907703	109907703	aaaaattcaaatattcc	aaaaattcaaatattcc	aaaaattcaaatattcc	revcom2	SINE/tRNA	Forward	SINEC2A1_CF	-	N/A	109907721	109907720	N/A	12733987	12733792	12733988	12733793	FALSE	tttttaa	1000	109907704-109907720	12733793\12733809	FALSE	12733988\12734004	12733982\12733987	chr1:12733810-12733987	GGGATCCCTGGGTGGCGCAGCGGTTTGGCGCCTGCCTTTGGCCCAGGGCGCGATCCTGGAGACCCGGGATCGAATCCCATGTCGGGCTCCCGGTGCATGGAGCCTGCTTCTCCCTCTGCCTGTGTCTCTGCCTCTCTCTCTCTCTGTGACTATCATAAATAAATAAAAATTTAAAAAA	1	SINEC2A1_CF	0.6	YES
SINE	DNG	G_WOLF	chr1	12757510	12757699	109884169	109884169	atcttcacctattttt	atcttcacctattttt	atcttcacctattttt	revcom2	SINE/tRNA	Reverse	SINEC_Cf	-	N/A	109884186	109884185	N/A	12757683	12757494	12757684	12757495	FALSE	tttttat	1000	109884170-109884185	12757495\12757510	FALSE	12757684\12757699	12757511\12757518	chr1:12757511-12757683	TTTTTTTTATTTATGATAGGCACACAGTGAGAGAGAGAGAGGCAGAGACATAGGCAGAGGGAGAAGCAGGCTCCATGCACCGGGAGCCCGATGTGGGATTCGATCCCGGATCTCCAGGATCGCGCCCTGGGCCAAAGGCAGGCGCCAAACCGCTGCACCACCCAGGGATCCCT	1	SINEC_Cf	4.1	YES
SINE	DNG	G_WOLF	chr1	12785655	12785887	109856257	109856257	taaaacgagg	taaaacgagg	taaaacgagg	revcom2	SINE/tRNA	Forward	SINEC2A1_CF	-	N/A	109856268	109856267	N/A	12785877	12785645	12785878	12785646	FALSE	ttttaat	1000	109856258-109856267	12785646\12785655	FALSE	12785878\12785887	12785875\12785877	chr1:12785656-12785877	GGGGATCCCTGGGTGGCGCAGCGGTTTGGCGCCTGCCTTTGGCCCAGGGCGCGATCCTGGAGACCTGGGATCGAATCCCACGTCGGGCTCCCGGTGCATGGAGCCTGCTTCTCCCTCTGCCTGTGTCTCTGCCTCTCTCCCTCTCTCTTGGTAACTATCATAAATAAATAAAAATTAAAAAAAAAATTAAAAAAAATAAAAAATAAAAAATAAATAAATAAA	1	SINEC2A1_CF	2.1	YES
SINE	DNG	G_WOLF	chr1	12989905	12990139	109650337	109650337	aaggagataatc	aaggagataatc	aaggagataatc	revcom2	SINE/tRNA	Forward	SINEC_Cf	-	N/A	109650350	109650349	N/A	12990127	12989893	12990128	12989894	FALSE	tccttaa	1000	109650338-109650349	12989894\12989905	FALSE	12990128\12990139	12990107\12990127	chr1:12989906-12990127	GGGATCCCTGGGTGGCGCAGCGGTTTGGCGCCTGCCTTTGGCCCAGGGCGCGATCCTGGAGACCCAGGATCGAATCCCACGTCAGGCTCCCGGTGCATGGAGCCTGCTTCTCCCTCTGCCTATCTGCTTCTCTCTCTCTCTCTCTGTGCGACTATCATAAATAAAATAAAAAAAAATTAAAAAAAAAAAAAAAAAAGTTTTAAAAAAAAAAAAAAAAAAAAA	1	SINEC_Cf	3.2	YES
SINE	DNG	G_WOLF	chr1	13413997	13414202	109219808	109219808	aaacatatatatattta	aaacatatatatattta	aaacatatatatattta	revcom2	SINE/tRNA	Forward	SINEC_Cf	-	N/A	109219826	109219825	N/A	13414185	13413980	13414186	13413981	FALSE	tgtttat	1000	109219809-109219825	13413981\13413997	FALSE	13414186\13414202	13414176\13414181	chr1:13413998-13414185	GGGATCCCTGGGTGGCACAGCGGTTTGGCGCCTGCCTTTGGCTCAGGGCGCGATCCTGGAGACCCGGGATCGAATCCCACATCAGGCTCCCGGTGCATGGAGCCTGCTTCTCCCTCTGCCTATGTCTCTGCCTCTCTCTCTCTGTGACTATCATAAATAAATAAAAATTAAAAAAAACAAAAAACAAA	1	SINEC_Cf	3.3	YES
SINE	DNG	G_WOLF	chr1	13434167	13434386	109199873	109199873	cccacataccttgtt	cccacataccttgtt	cccacataccttgtt	revcom2	SINE/tRNA	Reverse	SINEC2A1_CF	-	N/A	109199889	109199888	N/A	13434371	13434152	13434372	13434153	FALSE	TTGTTGA	1000	109199874-109199888	13434153\13434167	FALSE	13434372\13434386	13434168\13434184	chr1:13434168-13434371	TTTTTTTTTTTTTTTTTAAATATTTTTTTCTTTATTTATTTATGATAGTCACACACAGAGAGAGAGAGAGAGAGGCAGAGACATAGGCAGAGGGAGAAGCAGGCTCCATGCACCGGGAGCCCGACGTGGGATTCGATCCCGGGTCTCCAGGATCGCGCCCTGGGCCAAAGGCAGGCGCCAAACCGCTGCGCCACCCAGGGATCC	1	SINEC2A1_CF	1.5	YES
SINE	DNG	G_WOLF	chr1	13870210	13870418	108760145	108760145	aaataaataaata	aaataaataaata	aaataaataaata	revcom2	SINE/tRNA	Forward	SINEC_Cf	-	N/A	108760159	108760158	N/A	13870405	13870197	13870406	13870198	FALSE	tattttt	1000	108760146-108760158	13870198\13870210	FALSE	13870406\13870418	13870402\13870404	chr1:13870211-13870405	GGGATCCCTGGGTGGCGCAGCGGTTTGGCGCCTGCCTTTGGCCCAGGGCGCGATCCTGGAGACCCGGGATCGAATCCCACATCAGGCTCCTGGTGCATGGAGCCTGCTTCTCCCTCTGCCTGTGTCTCTGCCTCTCTCTCTCTCTCTGTAACTATCATAAATAAATTAAAAAATTAAATAAATAAATAAATAAAT	1	SINEC_Cf	2.6	YES
SINE	DNG	G_WOLF	chr1	13894473	13894688	108736048	108736048	ctgattttattttta	ctgattttattttta	ctgattttattttta	revcom2	SINE/tRNA	Reverse	SINEC2A1_CF	-	N/A	108736064	108736063	N/A	13894673	13894458	13894674	13894459	FALSE	ttttaaa	1000	108736049-108736063	13894459\13894473	FALSE	13894674\13894688	13894474\13894476	chr1:13894474-13894673	TTTATTTATTTATTTTTTTTTTAATTTTTATTTATTTATGATAGTCACAGAGAGAGAGAGAGAGAGAGAGGCAGAGACACAGGCAGAGGGAGAAGCAGGCTCCATGCACTGGGAGCCCGATGTGGGATTCGATCCTGGGTCTCCAGGATCGCGCCCTAGGCCAAAGGCAGGCGCCAAACTGCTGCGCCACCCAGGGATCC	1	SINEC2A1_CF	4.2	YES
SINE	DNG	G_WOLF	chr1	14396366	14396567	108235041	108235041	ttaaaaa	ttaaaaa	ttaaaaa	revcom2	SINE/tRNA	Reverse	SINEC2A1_CF	-	N/A	108235049	108235048	N/A	14396560	14396359	14396561	14396360	FALSE	aaaaatt	1000	108235042-108235048	14396360\14396366	FALSE	14396561\14396567	14396368\14396376	chr1:14396367-14396560	ATTTTTTTTTAATTTTTTTTATTTATTTGTGATAGTCACAGAGAGAGAGAGAGAGAGAATGAGGCAGAGACACAGGCAGAGGGAGAAGCAGGCTCCATGCACCGGGAGCCCGACGTGGGATTCGATCCCGGGTCTCCAGGATCACGCCCTGGGACAAAGGCAGGCGCCAAACCGCTGCGCCACCCAGGGATCCC	1	SINEC2A1_CF	2.6	YES
SINE	DNG	G_WOLF	chr1	14642392	14642584	107988816	107988816	taaatagcattttt	taaatagcattttt	taaatagcattttt	revcom2	SINE/tRNA	Reverse	SINEC_Cf	-	N/A	107988831	107988830	N/A	14642570	14642378	14642571	14642379	FALSE	TTTTTGA	1000	107988817-107988830	14642379\14642392	FALSE	14642571\14642584	14642393\14642396	chr1:14642393-14642570	TTTTAATTTTTATTTATTTATGATAGTCACAGAGAGAGAGAGAGAGAGGCAGAGACATAGGCAGAGGGAGAAGCAGGCTCCATGCACTGGGGCCCGACGTGGGATTCGATCCCGGGTCTCCAGGATCGCGCCCTGGGCCAAAGGCAGGCGCCAAACCGCTGCGCCACCCAGGGATCCC	1	SINEC_Cf	1.1	YES
SINE	DNG	G_WOLF	chr1	14701134	14701326	107929989	107929989	aaaaaaaatcaatgc	aaaaaaaatcaatgc	aaaaaaaatcaatgc	revcom2	SINE/tRNA	Forward	SINEC_Cf	-	N/A	107930005	107930004	N/A	14701311	14701119	14701312	14701120	FALSE	tttttaa	1000	107929990-107930004	14701120\14701134	FALSE	14701312\14701326	14701307\14701311	chr1:14701135-14701311	GGGACCCTGGGTGGCGCAGCGGTTTGGCGCCTGCCTTTGGCCCAGGGCGTGATCCTGGAGACCCGGGATCGAGTCCCACATCGGGCTCCCGGTGCATGGAGCCTGCTTCTCCCTCTGCCTGTGTCTCTGCCTCTCTCCCTCTCTGTGTGACTATCATAAATAAATAAAAATTAAAAA	1	SINEC_Cf	2.3	YES
SINE	DNG	G_WOLF	chr1	14880632	14880882	107750713	107750713	ccctggtgtgggttttt	ccctggtgtgggttttt	ccctggtgtgggttttt	revcom2	SINE/tRNA	Reverse	SINEC_Cf	-	N/A	107750731	107750730	N/A	14880865	14880615	14880866	14880616	FALSE	TTTTTAA	1000	107750714-107750730	14880616\14880632	FALSE	14880866\14880882	14880633\14880652	chr1:14880633-14880865	TTTTTTTTTTTTTTTTTTTTAAAGTCAAGAAATGTTTTATTTTATTTATTTATTTTTATTTTTATTTTTTTTATTTATGATAGTCACAGAGAGAGAGAGAGAGGCAGAGACGCAGGCAGAGGGAGAAGCAGGCTCCATGCACCGGGAGCCTGATGTGGGATTCGATCCCGGGTCTCCAGGATCGCGCCCTGGGCCAAAGGCAGGCGCCAAACCGCTGCGCCACCCAGGGATCC	1	SINEC_Cf	2.8	YES
SINE	DNG	G_WOLF	chr1	15109150	15109370	107522197	107522197	g	g	g	revcom2	SINE/tRNA	Reverse	SINEC2A1_CF	-	N/A	107522199	107522198	N/A	15109369	15109149	15109370	15109150	FALSE	N/A	1000	107522198-107522198	15109150\15109150	FALSE	15109370\15109370	15109152\15109152	chr1:15109151-15109369	GTCCCAAGGAAATAATTTTTTTTTTTTAAAGTTTTTTTTATTTTTTTTATTTTTTTTATTTATTTATGATAGTCACACAGAGAGAGAGAGAGAGGCAGAGACACAGGCAGAGGGAGAAGCAGGCTCCATGCACCGGGAGCCCGATGTGGGATTCGATCCCGGGTCTCCAGGATCGCGCCCTGGGCCAAAGGCAGGTGCCAAACCGCTGCGCCACCCAGG	1	SINEC2A1_CF	2.7	YES
SINE	DNG	G_WOLF	chr1	15177090	15177295	107454232	107454232	ttcatcagcttcct	ttcatcagcttcct	ttcatcagcttcct	revcom2	SINE/tRNA	Reverse	SINEC2A1_CF	-	N/A	107454247	107454246	N/A	15177281	15177076	15177282	15177077	FALSE	TTCCTAA	1000	107454233-107454246	15177077\15177090	FALSE	15177282\15177295	15177091\15177107	chr1:15177091-15177281	TTTTTTTTTTTTTTTTTAATTTTATTTATTTATGATAGTCACACACAGAGAGAGAGAGAGGCAGAGACATAGGCAGAGGGAGAAGCAGGCTCCATGCACCGGGAGCCCGACGTGGGATTCGATCCCGGGTCTCCAGGATCGCGCCCTGGGCCGAAGGCAGGCGCTAAACCGCTGCGCCACCCAGGGATCCC	1	SINEC2A1_CF	2.1	YES
SINE	DNG	G_WOLF	chr1	15265020	15265225	107366241	107366241	taaaggactcccta	taaaggactcccta	taaaggactcccta	revcom2	SINE/tRNA	Forward	SINEC_Cf	-	N/A	107366256	107366255	N/A	15265211	15265006	15265212	15265007	FALSE	ctttaaa	1000	107366242-107366255	15265007\15265020	FALSE	15265212\15265225	15265198\15265207	chr1:15265021-15265211	GGGATCCCTGGGTGGCGCAGCGGTTTGGCGCCTGCCTTTGGCCCAGGGCGCGATCCTGGAGACCCGGGATCGAATCCCACATCGGGCTCCCGGTGCATGGAGCCTGCTTCTCCCTCTGCCTATGTCTCTGCCTCTCTCTCTTTCTCTCTCTGTGACTATCATAAATAAATAAAAATTAAAAAAAAAATAAA	1	SINEC_Cf	2.1	YES
SINE	DNG	G_WOLF	chr1	15737608	15737828	106891961	106891961	N/A	N/A	N/A	revcom2	SINE/tRNA	Reverse	SINEC2A1_CF	-	106891980	106891981	106891977	106891978	15737812	15737589	15737813	15737590	FALSE	N/A	1000	N/A	N/A\N/A	FALSE	N/A\N/A	N/A	chr1:15737590-15737812	GAGCAATTCCTTGATATATATTTTTTTTTATAAATTTTTTTTATTTATTTATGATAGTCACACACAGATAGAGAGAGAGAGGCAGAGACACAGGCAGAGACACAGGCAGAGGGAGAAGCAGGCTCCATGCACCGGGAGCCCGACGTGGGATTCGATCCCAGGTCTCCAGGATCGCGCCCTGGGCCAAAGGCAGGCGCCAAACCGCTGCGCCACCCAGGGATCC	1	SINEC2A1_CF	2.1	YES
SINE	DNG	G_WOLF	chr1	15894796	15895002	106737258	106737258	tacaaaggacttatttt	tacaaaggacttatttt	tacaaaggacttatttt	revcom2	SINE/tRNA	Reverse	SINEC2A1_CF	-	N/A	106737276	106737275	N/A	15894985	15894779	15894986	15894780	FALSE	attttaa	1000	106737259-106737275	15894780\15894796	FALSE	15894986\15895002	15894797\15894807	chr1:15894797-15894985	TTTTTTTTTTTAAGATTTTATTTATTTATTCATGATAGTCACAGAGAGAGAGAGAGAGGCAGAGACACAGGCAGAGGGAGAAGCAGGCTCCATGCACCGGGAGCCCGATGTGAGATTCGATCCCGGGTCTCCAGGATCGCGCCCTGGGCCAAAGGCAGGCGCCAAACCACTGCGCCACCCAGGGATCCC	1	SINEC2A1_CF	3.2	YES
SINE	DNG	G_WOLF	chr1	16160767	16161005	106458346	106458346	ggtgcaaagctt	ggtgcaaagctt	ggtgcaaagctt	revcom2	SINE/tRNA	Reverse	SINEC2A1_CF	-	N/A	106458359	106458358	N/A	16160993	16160755	16160994	16160756	FALSE	AGCTTAA	1000	106458347-106458358	16160756\16160767	FALSE	16160994\16161005	16160768\16160807	chr1:16160768-16160993	TTTTTTTTTTTTTTTTTTTTTTTTTTTTTTTTTTTTTTTTAATAATTTTTTTTTATTTATTTATGATAGTCACAGAGAGAGAGAGAGAGAGAGAGGCAGAGACACAGGCAGAGGGAGAAGCAGGCTCCATGCACCGGGAGCCCGACGTGGGATTCGATCTCGGGTCTCCAGGATCGCGCCCTGGGCCAAAGGCAGGCGCTAAACCGCTGCGCCACTCAGGGATCCC	1	SINEC2A1_CF	2.3	YES
SINE	DNG	G_WOLF	chr1	16208982	16209147	106411016	106411016	aagactctctccctg	aagactctctccctg	aagactctctccctg	revcom2	SINE/tRNA	Forward	SINEC_Cf	-	N/A	106411032	106411031	N/A	16209132	16208967	16209133	16208968	FALSE	gtcttaa	1000	106411017-106411031	16208968\16208982	FALSE	16209133\16209147	16209121\16209132	chr1:16208983-16209132	CTTTGGCCCGGGGCGCGATCCTGGAGACCCAGGATCGAATCCCATATCGGGCTCCTGGTGCATGGAGCCTGCTTCTCCCTCTGCCTATGTCTCTGCCCCTCTCTCTCTCTGTGTGACTATCAAAAATAAATAAAAATTAAAAAAAAAAAA	1	SINEC_Cf	5.3	YES
SINE	DNG	G_WOLF	chr1	16553443	16553638	106064129	106064129	aaaaatatcagtgcttg	aaaaatatcagtgcttg	aaaaatatcagtgcttg	revcom2	SINE/tRNA	Forward	SINEC_Cf	-	N/A	106064147	106064146	N/A	16553621	16553426	16553622	16553427	FALSE	tttttac	1000	106064130-106064146	16553427\16553443	FALSE	16553622\16553638	16553615\16553621	chr1:16553444-16553621	GGGATCCCTGGGTGGCGCAGCAGTTTAGCGCCTGCCTTTGGCCCAGGGCGCAATCCTGGAGACCCGGGATCGAATCCCACGTCGGGCTCCCGGTGCATGGAGCCTGCTTCTCCCTCTGCCTGTGTCTCTGCCTCTCTCTCTCTCTGTGACTATCATAAATAAATAAAAATTAAAAAAA	1	SINEC_Cf	1.7	YES
SINE	DNG	G_WOLF	chr1	16911105	16911313	105705547	105705547	aacaagagaaccag	aacaagagaaccag	aacaagagaaccag	revcom2	SINE/tRNA	Forward	SINEC_Cf	-	N/A	105705562	105705561	N/A	16911299	16911091	16911300	16911092	FALSE	TTGTTAA	1000	105705548-105705561	16911092\16911105	FALSE	16911300\16911313	16911299\16911299	chr1:16911106-16911299	GGATCCCTGGGTGGCGCAGCGGTTTGGCCTCTGCCTTTGGCCCAGGGCACGATCCTGGAGACCCGGGATCGAATCCCACGTCGGGCTCCCGGTGCATGGAGCCTGCTTCTCCCTCTGCCTGTGTCTCTGCCTCTCTCTCTCTCTCTCTCTGTGACTATCATAAATAAATTAAAAAATTAAAAAAAAATATATTA	1	SINEC_Cf	2.2	YES
SINE	DNG	G_WOLF	chr1	16993197	16993400	105623671	105623671	ccttggcccattttt	ccttggcccattttt	ccttggcccattttt	revcom2	SINE/tRNA	Reverse	SINEC2A1_CF	-	N/A	105623687	105623686	N/A	16993385	16993182	16993386	16993183	FALSE	TTTTTAA	1000	105623672-105623686	16993183\16993197	FALSE	16993386\16993400	16993198\16993205	chr1:16993198-16993385	TTTTTTTTAAAGATTTTATTTATTTATTCATGATAGTCACAGAGGAGAGAGAGAGAGGCAGAGACACAGGCAGAGGGAGAAGCAGGCTCCATGCACCGGGAGCCCGACGTGGGACTCGATCCCGGGTCTCCAGGATCGTGCCCTGGGCCAAAGGCAGGCGCCAAACCGCTGCGCCACCCAGGGATCCC	1	SINEC2A1_CF	2.7	YES
SINE	DNG	G_WOLF	chr1	17039613	17039809	105577597	105577597	aaattcttacttg	aaattcttacttg	aaattcttacttg	revcom2	SINE/tRNA	Forward	SINEC2A1_CF	-	N/A	105577611	105577610	N/A	17039796	17039600	17039797	17039601	FALSE	AATTTGT	1000	105577598-105577610	17039601\17039613	FALSE	17039797\17039809	17039776\17039796	chr1:17039614-17039796	GGATCCCTGGGTAGCGCAGCGGTTTGGCGCCTGCCTTTGGCCCAGGGCGCGATCCTGGAGACCCGGGATCGAGTCCCACATCGGGCTCCCGGTGCATGGAGCCTGCTTCTCCCTCTGCCTGTGTCTCTACCTCTCTCTCTCTCTCTCTCTGATGACTATCATAAAAAAAAAAAAAAAAAAAAA	1	SINEC2A1_CF	2.7	YES
SINE	DNG	G_WOLF	chr1	17136404	17136601	105480573	105480573	cccttttttttttt	cccttttttttttt	cccttttttttttt	revcom2	SINE/tRNA	Reverse	SINEC2A1_CF	-	N/A	105480588	105480587	N/A	17136587	17136390	17136588	17136391	FALSE	tttttaa	1000	105480574-105480587	17136391\17136404	FALSE	17136588\17136601	17136405\17136410	chr1:17136405-17136587	TTTTTTAAATTTTTATTTATTTATGATAGTCACAGAGAGAGAGAGAGGCACAGAGACACAGGCAGAGGGAGAAGCAGGCTCCATTCACCGGGAGCCCGACGTGGGATTCGATCCCGGGTCTCCAGGATCGCGCCCTGGGCCAAAGGCAGGCGCCAAACCGCTGCGCCACCCAGGGATCCCCCC	1	SINEC2A1_CF	2.2	YES
SINE	DNG	G_WOLF	chr1	17149720	17149920	105467451	105467451	ttt	ttt	ttt	revcom2	SINE/tRNA	Forward	SINEC_Cf	-	105467460	105467461	105467459	105467460	17149912	17149711	17149913	17149712	FALSE	N/A	500	105467461-105467461\105467458-105467459	17149711\17149713	FALSE	17149912\17149914	17149909\17149910	chr1:17149714-17149911	TAAGGGATCCCTGGGTGGCGCAGCGGTTTGGCGCCTGCCTTTGGCCCAGGGCGCGATCCTGGAGACCTGGGATCGAATCCCACGTCGGGCTCCCGGTGCATGGAGCCTGCTTCTCCCTCTGCCTGTGTCTCTGCCTCTCTCTCTATCTGTGTGTGACTATCATAAATAAATAAAAATTAAAAAAAAAAAAGATACAAT	1	SINEC_Cf	1.6	YES
SINE	DNG	G_WOLF	chr1	17192324	17192543	105425468	105425468	aaaggaaaagaaaagagag	aaaggaaaagaaaagagag	aaaggaaaagaaaagagag	revcom2	SINE/tRNA	Forward	SINEC_Cf	-	N/A	105425488	105425487	N/A	17192524	17192305	17192525	17192306	FALSE	cctttgc	1000	105425469-105425487	17192306\17192324	FALSE	17192525\17192543	17192515\17192524	chr1:17192325-17192524	GGATCCCTGGGTGGCGCAGCGGTTTGGCGCCTGCCTTTGGCCCAGGGCGCGATCCTGGAGACCCCGGATCGAATCCCACATCAGGCTCCCGGTGCATGGAGCCTGCTTCTCCCTCTGCTTATGTCTCTGCCTCTCTCTCTCTCTTTCTGTGACTATCATAAATAAATAAAAAAAATTAAAAAAAAAAATTAAAAAAAAAA	1	SINEC_Cf	3.2	YES
SINE	DNG	G_WOLF	chr1	17231791	17231996	105385508	105385508	aagaatattagggacg	aagaatattagggacg	aagaatattagggacg	revcom2	SINE/tRNA	Forward	SINEC2A1_CF	-	N/A	105385525	105385524	N/A	17231980	17231775	17231981	17231776	FALSE	TTCTTAA	1000	105385509-105385524	17231776\17231791	FALSE	17231981\17231996	17231967\17231980	chr1:17231792-17231980	GGGATCCCTGGGTGGCACAGCGGTTTGGCGCCTGCCTTTGGCCCAGGGCACGATCCCGGAGATCCGGGATCGAATCCCACGTCAGGCTCCCGGTGCATGGAGCCTGCTTCTCCCTCTGCCTGTGTCTCTGCCTCTCTCTCTCTCACTGTGTGCCTATCATGAATAAATAAAAATTAAAAAAAAAAAAAA	1	SINEC_Cf	4.3	YES
SINE	DNG	G_WOLF	chr1	17257419	17257659	105360007	105360007	ggagctacctcctttgt	ggagctacctcctttgt	ggagctacctcctttgt	revcom2	SINE/tRNA	Reverse	SINEC_Cf	-	N/A	105360025	105360024	N/A	17257642	17257402	17257643	17257403	FALSE	TTTGTAA	1000	105360008-105360024	17257403\17257419	FALSE	17257643\17257659	17257420\17257450	chr1:17257420-17257642	TTTTTTTTTTTTTTTTTTTTTTTTTTTTTTTAAACATTTTTTTTTTATTTTTTTAATTTATTTATGATAGGCACACAGTGAGAGAGAGAGAGGCAGAGACACAGGCAGAGGGAGAAGCAGGCTCCATGCACCGGGAGCCCGATGTGGGATTCGATCCCAGGTCTCCAGGATCGCGCCCTGGGTCAAAGGCAGGCGCCAAACCGCTGCGCCACCCAGGGATCCC	1	SINEC_Cf	3.2	YES
SINE	DNG	G_WOLF	chr1	17269333	17269556	105348346	105348346	aaagaaggaaaca	aaagaaggaaaca	aaagaaggaaaca	revcom2	SINE/tRNA	Forward	SINEC2A1_CF	-	N/A	105348360	105348359	N/A	17269543	17269320	17269544	17269321	FALSE	tCTTTAT	1000	105348347-105348359	17269321\17269333	FALSE	17269544\17269556	17269512\17269543	chr1:17269334-17269543	GGGATCCCTGGGTGGCGCAGTGGTTTGGCGCCTGCCTTTGGCCCAGGGCGCGATCCTGGAGACCCGGGATCGAATCCCACGTCGGGCTCCCGGTGCATGGAGCCTGCTTCTCCCTCTGCCTGTGTCTCTGCCTCTCTCTCTCTCTCTCTCTGTGACTATCATAAATAAATAAAAAATTAAAAAAAAAAAAAAAAAAAAAAAAAAAAAAAA	1	SINEC2A1_CF	1.0	YES
SINE	DNG	G_WOLF	chr1	17358897	17359097	105259080	105259080	aataaagggag	aataaagggag	aataaagggag	revcom2	SINE/tRNA	Forward	SINEC2A1_CF	-	N/A	105259092	105259091	N/A	17359086	17358886	17359087	17358887	FALSE	ttATTGA	1000	105259081-105259091	17358887\17358897	FALSE	17359087\17359097	17359071\17359083	chr1:17358898-17359086	CCCTGGGTGGCGCAGCGGTTTGGCGCCTGCCTTTGGCCCAGGGCGTGATCCCGGAGACCCGGGATCGAATCCCACGTCGGGCTCCCGGTGCATGGAGCCTGCTTCTCCCTCTGCCTGTGTCTCTGCCTCGATCTCTCTCTCTGTGTGACTATCATAAATAAATAAAAATTTATAAAAAAAAAAAAATAA	1	SINEC2A1_CF	2.7	YES
SINE	DNG	G_WOLF	chr1	17878952	17879155	104738891	104738891	caagtagcaaagaatattt	caagtagcaaagaatattt	caagtagcaaagaatattt	revcom2	SINE/tRNA	Reverse	SINEC2A1_CF	-	N/A	104738911	104738910	N/A	17879136	17878933	17879137	17878934	FALSE	tatttat	1000	104738892-104738910	17878934\17878952	FALSE	17879137\17879155	17878953\17878958	chr1:17878953-17879136	TTTTTTAAATGTTTATTTATTTATGATAGTCACAGAGAGAGAAAGAGAGAGAGGCAGAGACACAGGCAGAGGGAGAAGCAGGCTCCATGCACCGGGAGCCCGACGTGGGATTCGATCCCGGGTCTCCAGGATCGCGCCCTGGGCCAAAGGCAGGCGCCAAACCCCTGCGCCACCCAGGGATCCC	1	SINEC2A1_CF	1.6	YES
SINE	DNG	G_WOLF	chr1	17892986	17893196	104725028	104725028	caggagtcattgtttta	caggagtcattgtttta	caggagtcattgtttta	revcom2	SINE/tRNA	Reverse	SINEC_Cf	-	N/A	104725046	104725045	N/A	17893179	17892969	17893180	17892970	FALSE	ttttaag	1000	104725029-104725045	17892970\17892986	FALSE	17893180\17893196	17892987\17892991	chr1:17892987-17893179	TTTTTATTTTTTTTTTTAATTTTTATTTATTTATGATAGTCACACAGAGAGAGAGAGAGAGAGGCAGAGACACAGGCAGAGGGAGAAGCAGGCTCCATGCACCGGGAGCCCGATGTGGGATTCGACCCCAGGTCTCCAGGATCGCGCCCTGGGCCAAAGGCAGGCGCCAAACCGCTGCGCCACCCAGGGATCC	1	SINEC_Cf	1.6	YES
SINE	DNG	G_WOLF	chr1	17899365	17899583	104718867	104718867	tgtcaatctgcttta	tgtcaatctgcttta	tgtcaatctgcttta	revcom2	SINE/tRNA	Reverse	SINEC2A1_CF	-	N/A	104718883	104718882	N/A	17899568	17899350	17899569	17899351	FALSE	CTTTAAA	1000	104718868-104718882	17899351\17899365	FALSE	17899569\17899583	17899366\17899374	chr1:17899366-17899568	TTTTTTTTTATTTTTTTTATTTTTATTTTTTTTAAATTTATGATAGTCACACAGAGAGAGAGAGAGAGAGAGAGGCAGAGACATAAGCAGAGGGAGAAGCAGGCTCCATGCCGGGAGCCCGACGTGGGATTCGATCCCGGGTCTGCAGGATCGCGCCCTGGGCCAAAGGCAGGCGCTAAACCGCTGCGCCACCCAGGGATCCC	1	SINEC2A1_CF	3.6	YES
SINE	DNG	G_WOLF	chr1	17956036	17956243	104662493	104662493	agtcttctg	agtcttctg	agtcttctg	revcom2	SINE/tRNA	Forward	SINEC2A1_CF	-	N/A	104662503	104662502	N/A	17956234	17956027	17956235	17956028	FALSE	agacTCT	1000	104662494-104662502	17956028\17956036	FALSE	17956235\17956243	17956220\17956234	chr1:17956037-17956234	GGGATCCCTGGGTGGCGCAGCGGTTTGGCGCCTGCCTTTGGCCCAGGGCGCGATCCTGGAGACCCGGGATCGAACCCCACGTCGGGCTCCCGGTGCATGGAGCCTGCTTCTCCCTCTGCCTGTGTCTCTGCCTCTCTCTCTCTCTCTCTCTCTGTGACTATCATAAGTAAATAAATAAAAATTAAAAAAAAAAAAAAA	1	SINEC2A1_CF	2.0	YES
SINE	DNG	G_WOLF	chr1	18664947	18665156	103954320	103954320	agattttatttatttatt	agattttatttatttatt	agattttatttatttatt	revcom2	SINE/tRNA	Reverse	SINEC_Cf	-	N/A	103954339	103954338	N/A	18665138	18664929	18665139	18664930	FALSE	ttattca	1000	103954321-103954338	18664930\18664947	FALSE	18665139\18665156	18664950\18664963	chr1:18664948-18665138	TATTTTTTTTTTTTTTAATTTTTATTTATTTATGATAGTCACAGAGAGAGAGAGAGAGAGGCAGAGACTCAGGCAGAGGGAGAAGCAGGCTCCATGCACCGGGAGCCCGATGTGGGATTCGATCCCGGGTCTCCAGGATCGCGCCCTGGGCCAAAGGCAGGCGCCAAACCGCTGCGCCACCCAGGGATCCC	1	SINEC_Cf	1.1	YES
SINE	DNG	G_WOLF	chr1	18738374	18738593	103880948	103880948	agaaaattacatag	agaaaattacatag	agaaaattacatag	revcom2	SINE/tRNA	Forward	SINEC2A1_CF	-	N/A	103880963	103880962	N/A	18738579	18738360	18738580	18738361	FALSE	TTTCtac	1000	103880949-103880962	18738361\18738374	FALSE	18738580\18738593	18738558\18738579	chr1:18738375-18738579	GGGATCCCTGGGTGGCGCAGCGGTTTAGCGCCTGCCTTTGGCCCAGGGCGCGATCCTGGAGACCCGGGATCGGGTCCCACGTCGGGCTCCCGGTGCATGGAGCCTGCTTCTCCCTCTGCCTGTGTCTCTGCCTCTCTCTCTCTCACTGTGTGCCTATCATAAATAAATAAAAAAAAAAAATTTAAAAAAAAAAAAAAAAAAAAAA	1	SINEC2A1_CF	2.6	YES
SINE	DNG	G_WOLF	chr1	19020743	19020957	103598672	103598672	cacacctcgaatct	cacacctcgaatct	cacacctcgaatct	revcom2	SINE/tRNA	Reverse	SINEC2A1_CF	-	N/A	103598687	103598686	N/A	19020943	19020729	19020944	19020730	FALSE	AATCTCA	1000	103598673-103598686	19020730\19020743	FALSE	19020944\19020957	19020744\19020762	chr1:19020744-19020943	TTTTTTTTTTTTTTTTTTTAATTTTTATTTATTTATGATAGTCACACACAGAGAGAGAGAGAGAGGGGGGCAGAGACATAGGCCGAGGGAGAAGCAGGCTCCATGCACTGGGAGCCCGACATGGGACTCGATCCCGGGTCTCCAGGATCGTGCCCTGGGCCAAAGGCAGGCACCAAACCGCTGCGCCACCCAGGGATCCC	1	SINEC2A1_CF	5.1	YES
SINE	DNG	G_WOLF	chr1	19096723	19096941	103522896	103522896	ccctgaaaagccgtccttg	ccctgaaaagccgtccttg	ccctgaaaagccgtccttg	revcom2	SINE/tRNA	Reverse	SINEC2A1_CF	-	N/A	103522916	103522915	N/A	19096922	19096704	19096923	19096705	FALSE	CCTTGAT	1000	103522897-103522915	19096705\19096723	FALSE	19096923\19096941	19096724\19096736	chr1:19096724-19096922	TTTTTTTTTTTTTGTTTTTTTTGTTTTTTTTTTAAATTTATTTATGATAGTCACACAGAGAGAGAGAGAGGCAGAGACACAGGCAGAGGGAGAAGCAGGCTCCATGCATCGGGAGCCTGATGTGGGATTCGATCCCGGGTCTCCAGGATCGTGCCCTGGGCCAAAGGCAGGCGCCAAACCGCTGCGCCACCCAGGGATC	1	SINEC2A1_CF	2.8	YES
SINE	DNG	G_WOLF	chr1	19106436	19106650	103513420	103513420	aaattgatcaccttt	aaattgatcaccttt	aaattgatcaccttt	revcom2	SINE/tRNA	Forward	SINEC_Cf	-	N/A	103513436	103513435	N/A	19106635	19106421	19106636	19106422	FALSE	AATTTGA	1000	103513421-103513435	19106422\19106436	FALSE	19106636\19106650	19106630\19106635	chr1:19106437-19106635	TATCATAAATAAAAAAAAAAAAAAAAAGGGGATCCCTGGGTGGCGCAGCGGTTTGGCGCCTGCCTTTGGCCTAGGGCGCGATCCTGGAGACCCAGGATCGAATCCCACGTCGGGCTCCCGGTGCATGGAGCCTGCTTCTCCCTCTGCCTATGTCTCTGCCTCTCTCTCTCTCTCTCTCTATCATAAATAAAATAAAAAA	1	SINEC_Cf	1.8	YES
SINE	DNG	G_WOLF	chr1	19122949	19123157	103497098	103497098	ccttaattaccttctt	ccttaattaccttctt	ccttaattaccttctt	revcom2	SINE/tRNA	Reverse	SINEC2A1_CF	-	N/A	103497115	103497114	N/A	19123141	19122933	19123142	19122934	FALSE	TTCttaa	1000	103497099-103497114	19122934\19122949	FALSE	19123142\19123157	19122950\19122971	chr1:19122950-19123141	TTTTTTTTTTTTTTTTTTTTTTAATTTTTATTTATTTATGATAGTCACAGAGAGAGAGAGAGGCAGAGACACAGGCAGAGGGAGAAGCAGGCTCCATGCACCGGGAGCCCGACGTGGGATTCGATCCCGGGTCTCCAGGATCGCGCCCTGGGCCAAAGGCAGGCGCCAAACCGCTGCGCCACCCAGGGATCC	1	SINEC2A1_CF	0.5	YES
SINE	DNG	G_WOLF	chr1	19156545	19156776	103463718	103463718	ttt	ttt	ttt	revcom2	SINE/tRNA	Reverse	SINEC_Cf2	-	N/A	103463722	103463721	N/A	19156773	19156542	19156774	19156543	FALSE	N/A	1000	103463719-103463721	19156543\19156545	FALSE	19156774\19156776	19156548\19156551	chr1:19156546-19156773	TATTTTATTTTATTTTATTTTATTTATTTTATTTTATTTTATTTTATTTTTTTAAAGATTTTATTTATTTATTCATGATAGTCACACAGAGAGAGAGAGGCAGAGACACAGGCAGAGGGAGAAGCAGGCTCCATGCAGGGAGCCCGACGTGGGATTCGATCCTGGGTCTCCAGGATCATGCGCTGGGCCAAAGGCAGGCACTAAACCACTGCGCCACTCAGGGATCCC	1	SINEC_Cf2	6.5	YES
SINE	DNG	G_WOLF	chr1	19455301	19455512	103163163	103163163	aagatttagtttaaggag	aagatttagtttaaggag	aagatttagtttaaggag	revcom2	SINE/tRNA	Forward	SINEC2A1_CF	-	N/A	103163182	103163181	N/A	19455494	19455283	19455495	19455284	FALSE	ATCTTAA	1000	103163164-103163181	19455284\19455301	FALSE	19455495\19455512	19455486\19455494	chr1:19455302-19455494	GGATCCCTGGGTGGCGCAGTGGTTTGGCGCCTGCCTTTGGCCCAGGGCGCGATCCTGGAGACCCGGGATCGAATCCCACGTCAGGCTCCCGGTGCATGGAGCCTGCTTCTCCCTCTGCCTGTGTCTCTGCCTCTCTCTCTCTCTCTGTGACTATCATAAATAAATAAAAATTTAAAAAAAAGATAAAAAAAAA	1	SINEC2A1_CF	1.1	YES
SINE	DNG	G_WOLF	chr1	19479017	19479229	103139699	103139699	ctgtacaggatttttt	ctgtacaggatttttt	ctgtacaggatttttt	revcom2	SINE/tRNA	Reverse	SINEC2A1_CF	-	N/A	103139716	103139715	N/A	19479213	19479001	19479214	19479002	FALSE	TTTTTCC	1000	103139700-103139715	19479002\19479017	FALSE	19479214\19479229	19479018\19479035	chr1:19479018-19479213	TTTTTTTTTTTTTTTTTTAAAGATTTTATTTATTTATTCATGATAGTCACAGAGAGAGAGAGAGGCAGAGAGACACAGGCAGAGGGAGAAGCAGGCTCCATGCACTGGGAGTCCGACGTGGGATTCGATCCCGGGTCTCCAGGATCGCGCCCTGGGCCAAAGGCAGGCGCTAAACCGCTGCGCCACCCAGGGATCC	1	SINEC2A1_CF	2.7	YES
SINE	DNG	G_WOLF	chr1	19488078	19488286	103130852	103130852	ctgttgttgaattct	ctgttgttgaattct	ctgttgttgaattct	revcom2	SINE/tRNA	Reverse	SINEC2A1_CF	-	N/A	103130868	103130867	N/A	19488271	19488063	19488272	19488064	FALSE	ATTCTAT	1000	103130853-103130867	19488064\19488078	FALSE	19488272\19488286	19488079\19488096	chr1:19488079-19488271	TTTTTTTTTTTTTTTTTTAAATTTTTTTATTTATTTATGATAGTCACAGAGAGAGAGAGAGAGGCAGAGACACAGGCAGAGGGAGAAGCAGGCTCCATGCACCGGGAGCCCGACGTGGGATTCGATCCCGGGTCTCCAGGATCGCGCCCTGGGCCAAAGGCAGGCGCCAAACCGCTGCGCCACCCAGGGATCC	1	SINEC2A1_CF	0.0	YES
SINE	DNG	G_WOLF	chr1	19702934	19703034	102916162	102916162	aaaagccacagagag	aaaagccacagagag	aaaagccacagagag	revcom2	SINE/tRNA	Forward	SINEC2A1_CF	-	N/A	102916178	102916177	N/A	19703019	19702919	19703020	19702920	FALSE	CTTTTGA	1000	102916163-102916177	19702920\19702934	FALSE	19703020\19703034	19702995\19703019	chr1:19702935-19703019	TGCCTGTGTCTCTGCCTCTCTCTCTCTCTCTCTGTGACTATCATAAATAAATAAAAATTTAAAAAAAAAAAAAAAAAAAAAAAAA	1	SINEC2A1_CF	0.0	YES
SINE	DNG	G_WOLF	chr1	19882351	19882567	102736946	102736946	tactagaacatttt	tactagaacatttt	tactagaacatttt	revcom2	SINE/tRNA	Reverse	SINEC2A1_CF	-	N/A	102736961	102736960	N/A	19882553	19882337	19882554	19882338	FALSE	ATTTTAT	1000	102736947-102736960	19882338\19882351	FALSE	19882554\19882567	19882352\19882357	chr1:19882352-19882553	TTTTTTATTTTTTTTTTTTTTAAATTTTATTTATTTATTTATGATATTCACACAGAGAGAGAGAGAGAGAGGCAGAGACATAGGCAGAGGGAGAAGCAGGCTCCATGCACAGGGAGCCCGACGTGGGATTCGATCCTGGGTCTCCAGGATCGCGCCCTGGGCCAAAGGCAGGCGCTAAACCGCTGCGCCACCCAGGGATCCC	1	SINEC2A1_CF	2.6	YES
SINE	DNG	G_WOLF	chr1	19957676	19957896	102661289	102661289	aaagaaaagtattga	aaagaaaagtattga	aaagaaaagtattga	revcom2	SINE/tRNA	Forward	SINEC2A1_CF	-	N/A	102661305	102661304	N/A	19957881	19957661	19957882	19957662	FALSE	TCTTTAT	1000	102661290-102661304	19957662\19957676	FALSE	19957882\19957896	19957853\19957881	chr1:19957677-19957881	GGGATCCCTGGGTGGTGCAGCGGTTTGGCGCCTGCCTTTGGCCCAGGGCGCGATCCTGGAGACCCGGGATCAAATCCCACATCAGGCTCCCGGTGCCTGGAGCCTGCTTCTCCCTCTGCCTGTGTCTCTGCCTCTCTCTCTCTGTGTGTGTGACTATCATAAATAAATAAAAAATTAAAAAAAAAAAAAAAAAAAAAAAAAAAAA	1	SINEC2A1_CF	4.2	YES
SINE	DNG	G_WOLF	chr1	19996550	19996750	102622653	102622653	aatttttaaatatttt	aatttttaaatatttt	aatttttaaatatttt	revcom2	SINE/tRNA	Reverse	SINEC2A1_CF	-	N/A	102622670	102622669	N/A	19996734	19996534	19996735	19996535	FALSE	attttaa	1000	102622654-102622669	19996535\19996550	FALSE	19996735\19996750	19996551\19996555	chr1:19996551-19996734	TTTTTAATTTTTATTTATTTATGATAGTCACAGAGAGAGAGAGAGAGAGAGAGGCAGAGACACAGGCAGAGGGAGAAGCAGGCTCCATGCACCGGGAGCCCGACGTGGGATTCGATCCCGGGTCTCCAGGATCGCGCCCTGGGCCAAAGACAGGCGCTAAACCGCTGCGCCACCCAGGGATCCC	1	SINEC2A1_CF	2.2	YES
SINE	DNG	G_WOLF	chr1	20862429	20862633	101751602	101751602	aaaatacaaatataa	aaaatacaaatataa	aaaatacaaatataa	revcom2	SINE/tRNA	Forward	SINEC2A1_CF	-	N/A	101751618	101751617	N/A	20862618	20862414	20862619	20862415	FALSE	attttaa	1000	101751603-101751617	20862415\20862429	FALSE	20862619\20862633	20862614\20862618	chr1:20862430-20862618	GGGATCCCTGGGTGGCGCAGCGGTTTGGCGCCTGCCTTTGGCCCAGGGCGCAATCCTGGAGACCCGGGATCGAATCCCACGTCGGGCTCCCGGTGCATGGAGCCTGCTTCTCCCTCTGCCTGTGTCTCTGCCTCTCTCTCTCTCTCTCCTCTGTGACTATCATGAATAAATAAATAAAATCTTTAAAAA	1	SINEC2A1_CF	2.2	YES
SINE	DNG	G_WOLF	chr1	20867950	20868174	101746263	101746263	ctgggaatctgatttttt	ctgggaatctgatttttt	ctgggaatctgatttttt	revcom2	SINE/tRNA	Reverse	SINEC2A1_CF	-	N/A	101746282	101746281	N/A	20868156	20867932	20868157	20867933	FALSE	TTTTTGG	1000	101746264-101746281	20867933\20867950	FALSE	20868157\20868174	20867951\20867959	chr1:20867951-20868156	TTTTTTTTTAATTTTTATTTTTATTTATTTATTTTTTTTTTTATTTTATGATAGTCACAGAGAGAGAGAGAGAGAGGCAGAGACACAGGCAGAGGGAGAAGCAGGCTCCATGCACCGGGAGCCCGACGTGGGATTCGATCCCGGGTCTCCAGGATCGCGCCCTGGGCCAAAGGCAGGCGCCAAACCGCTGCGCCACCCAGGGATCC	1	SINEC2A1_CF	2.7	YES
SINE	DNG	G_WOLF	chr1	21019784	21020067	101594788	101594788	aaaaattaaaatat	aaaaattaaaatat	aaaaattaaaatat	revcom2	SINE/tRNA	Forward	SINEC2A1_CF	-	N/A	101594803	101594802	N/A	21020053	21019770	21020054	21019771	FALSE	tttttaa	500	101594789-101594802	21019771\21019784	FALSE	21020054\21020067	21020045\21020053	chr1:21019785-21020053	GGGATCCCTGGGTGGCGCAGCGGTTTAGCGCCTGCCTTTGGCCCAGGGCGCGATCCTGGAGACCCAGAATCGAATCCCACGTTGGGCTCCCGGTGCATGGAGCCTGCTTCTCCCTCTGCCTATGTCTCTGCCCCTCTCTCTCTCTCTCTCTCTCTATCTCTGTGTGACTATCATAAATAAATAAAAATTAAAAAAATAAAAAAAAGCCAGGTTAGTGGGAGAAATTATTAAAGAAGAGGGTGCTAATAGAGATTCTGTTTAAAAAAAAA	1	SINEC2A1_CF	4.1	NO
SINE	DNG	G_WOLF	chr1	21020234	21020436	101594621	101594621	ttagcctgtgttt	ttagcctgtgttt	ttagcctgtgttt	revcom2	SINE/tRNA	Reverse	SINEC2A1_CF	-	N/A	101594635	101594634	N/A	21020423	21020221	21020424	21020222	FALSE	TGTTTGA	500	101594622-101594634	21020222\21020234	FALSE	21020424\21020436	21020235\21020244	chr1:21020235-21020423	TTTTTTTTTTAATTTTTATTTATTTATGATAGTCACAGAGAGAGAGAAAGATAGAGAAGCAGAGACACAGGCAGAGGGAGAAGCAGGCTCCATGCATCGGGAGCCCGACGTGGGATTCGATCCCGGGTCTCCAGGATCACGCCCTAGGCCAAAGGCAGGCGCCAAACCGTTGCGCCACCTAGGGATCCC	1	SINEC2A1_CF	5.3	YES
SINE	DNG	G_WOLF	chr1	21032852	21033062	101582232	101582232	caaagaatat	caaagaatat	caaagaatat	revcom2	SINE/tRNA	Forward	SINEC2A1_CF	-	N/A	101582243	101582242	N/A	21033052	21032842	21033053	21032843	FALSE	cttTGGT	1000	101582233-101582242	21032843\21032852	FALSE	21033053\21033062	21033037\21033052	chr1:21032853-21033052	GGGATCCCTGGGTGGCGCAGCGGTTTGGCGCCTGCCTTTGGCCCAGGGCGCTATCCGGGAGACCCGGGATCGAATCCCACGTCGGGCTTCCGGTGCATGGAGCCTGCTTCTCCCTCTGCCTGTGTCTCTGCCTCTCTCTCTCTCTCTCTCTCTGTGTGTGACTATCATAAATAAATAAAAATTGAAAAAAAAAAAAAAAA	1	SINEC2A1_CF	2.0	YES
SINE	DNG	G_WOLF	chr1	21243617	21243809	101368464	101368464	tgtgactt	tgtgactt	tgtgactt	revcom2	SINE/tRNA	Reverse	SINEC_Cf	-	N/A	101368473	101368472	N/A	21243801	21243609	21243802	21243610	FALSE	gacTTGA	1000	101368465-101368472	21243610\21243617	FALSE	21243802\21243809	21243618\21243625	chr1:21243618-21243801	TTTTTTTTAATTTTTATTTATTTATGATAGTCACAGAGAGAGAGAGAGAGAGGCAGAGACACAGGCAGAGGGAGAAGCAGGCTCCATGCACCGGGAGCCTGATGTGGGATTCGATCCTGGGTCTCCAGGATCGCACCCTGGGCCAAAGGCAGGCGCCAAACCGCTGCGCCACCCAGGGATCCCA	1	SINEC_Cf	2.2	YES
SINE	DNG	G_WOLF	chr1	21301404	21301598	101310520	101310520	tataattctttt	tataattctttt	tataattctttt	revcom2	SINE/tRNA	Reverse	SINEC2A1_CF	-	N/A	101310533	101310532	N/A	21301586	21301392	21301587	21301393	FALSE	ctTTTCA	1000	101310521-101310532	21301393\21301404	FALSE	21301587\21301598	21301405\21301417	chr1:21301405-21301586	TTTTTTTTTTTTTAATTTATTTATGATAGTCACAGAGAGAGAGAGAGAGAGGCAGAGACACAGGCAGAGGGAGAAGCAGGCTCCATGCACTGGGAGCCCGACGTGGGATTCGACCCCGGGTCTCCAGGATCGCGCCCTGGGCCAAAGGCAGGCGCCAAACCGCTGCGCCACCCAGGGATCCC	1	SINEC_Cf	1.6	YES
SINE	DNG	G_WOLF	chr1	21396629	21396837	101215774	101215774	actgcaggctttt	actgcaggctttt	actgcaggctttt	revcom2	SINE/tRNA	Reverse	SINEC2A1_CF	-	N/A	101215788	101215787	N/A	21396824	21396616	21396825	21396617	FALSE	CTTTTCA	1000	101215775-101215787	21396617\21396629	FALSE	21396825\21396837	21396630\21396642	chr1:21396630-21396824	TTTTTTTTTTTTTAAAGATTTTATTTATTTATTTATTCATGAAAGAATGAGAGACAGAGAGAGCCAGAAACAAAGGCAGAGGGAGAAGCAGGCTCCATGCACCGGGAGCCCGACGTGGGATTCGATCCCGGGTCTCCAGGATCGCGCCCTGGGCCAAAGGCAGGCGCCAAACCGCTGCGCCACCCAGGGATCCCG	1	SINEC2A1_CF	5.7	YES
SINE	DNG	G_WOLF	chr1	21495416	21495629	101116839	101116839	aaaaaaaaaaaagtc	aaaaaaaaaaaagtc	aaaaaaaaaaaagtc	revcom2	SINE/tRNA	Forward	SINEC2A1_CF	-	N/A	101116855	101116854	N/A	21495614	21495401	21495615	21495402	FALSE	tttttaa	1000	101116840-101116854	21495402\21495416	FALSE	21495615\21495629	21495589\21495614	chr1:21495417-21495614	GGGATCCCTGGGTGGCGCAGCGGTTTGGCGCCTGCCTTTGGCCCAGGGCGCGATCCTGGAGACCCGGGATCGAATCCCACATCAGGCTCCCGGTGCATGGAGCCTGCTTCTCCCTCTGCCTATGTCTCTGTGCCCCTCTCTCTCTGTGACTATCATAAATAAATAAAAATTTAAAAAAAAAAAAAAAAAAAAAAAAAA	1	SINEC2A1_CF	3.7	YES
SINE	DNG	G_WOLF	chr1	21993889	21994108	100618119	100618119	tttaaaagatttattcc	tttaaaagatttattcc	tttaaaagatttattcc	revcom2	SINE/tRNA	Forward	SINEC2A1_CF	-	N/A	100618137	100618136	N/A	21994091	21993872	21994092	21993873	FALSE	ttaaaac	1000	100618120-100618136	21993873\21993889	FALSE	21994092\21994108	21994064\21994090	chr1:21993890-21994091	GGGATCCCTAGGTGGCGCAGCGGTTTGGCGCCTGCCTTCGGCCTAGGGCGCTATCCTGGAGATCCGGGATCGAATCCCACATCGGGCTCCCAGTGCATGGAGCCTGCTTCTCCCTCTGCCTGTGTCTCTGCCTCTCTCTCTCTCTCTCTCTCTCTGTGACTATCATAAATAAATAAAAAAAAAAAAAAAAAAAAAAAAAAAC	1	SINEC2A1_CF	4.1	YES
SINE	DNG	G_WOLF	chr1	22151238	22151464	100460597	100460597	agaacatattctc	agaacatattctc	agaacatattctc	revcom2	SINE/tRNA	Forward	SINEC2A1_CF	-	N/A	100460611	100460610	N/A	22151451	22151225	22151452	22151226	FALSE	GTTCTAT	1000	100460598-100460610	22151226\22151238	FALSE	22151452\22151464	22151418\22151451	chr1:22151239-22151451	GGGATCCCTGGGTGGCGCAGCGGTTTGGCGCCTGCCTTTGGCCCAGGGCGCGATCCTGGAGGCCTGGGATCGAATCCCACGTCGGGCTCCCTGCATGGAGCCTGCTTCTCCCTCTGCCTGTGTCTCTGCCTCTCTGTCTCTCTCTGTGTAACTATCATGAATAAATAAATAAAATCTTTAAAAAAAAAAAAAAAAAAAAAAAAAAAAAAAAAA	1	SINEC2A1_CF	3.2	YES
SINE	DNG	G_WOLF	chr1	22163819	22164015	100448233	100448233	tccaataggttt	tccaataggttt	tccaataggttt	revcom2	SINE/tRNA	Reverse	SINEC_Cf	-	N/A	100448246	100448245	N/A	22164003	22163807	22164004	22163808	FALSE	GGTTTAT	1000	100448234-100448245	22163808\22163819	FALSE	22164004\22164015	22163820\22163828	chr1:22163820-22164003	TTTTTTTTTAATTTTTATTTATTTATGATAGTCACAGAGAGAGAGAGAGAGGCACAGAGACACAGGCAGAGGGAGAAGCAGGCTCCATGCACCAGGAGCCCGATGTGGGATTCGATCCCGGGTCTCCAGGATCGCGCCCTGGGCCAAAGGCAGGCGCCAAACCGCTGCGCCACCCAGGGATCCC	1	SINEC_Cf	2.7	YES
SINE	DNG	G_WOLF	chr1	22389298	22389517	100221971	100221971	agaaatgaaagcaaaca	agaaatgaaagcaaaca	agaaatgaaagcaaaca	revcom2	SINE/tRNA	Forward	SINEC2A1_CF	-	N/A	100221989	100221988	N/A	22389500	22389281	22389501	22389282	FALSE	tttctga	1000	100221972-100221988	22389282\22389298	FALSE	22389501\22389517	22389483\22389500	chr1:22389299-22389500	GGGATCCCTGGGTGGCGCAGCGGTTTGGCGCCTGCCTTTGGCCCAGGGCGCGATCCTGGAGACCCGGGATCGAATCCCACATCAGGCTCCCGGTGCATGGAGCCTGCTTCTCCCTCTGCCTATGTCTCTGCCGCTCTCTCTCTCTGTGACTATCATAAATAAATTTAAAAAAAATTAGAGCTTTAAAAAAAAAAAAAAAAAA	1	SINEC2A1_CF	2.1	YES
SINE	DNG	G_WOLF	chr1	22505681	22505893	100105966	100105966	agatatttgcaaag	agatatttgcaaag	agatatttgcaaag	revcom2	SINE/tRNA	Forward	SINEC2A1_CF	-	N/A	100105981	100105980	N/A	22505879	22505667	22505880	22505668	FALSE	TATCTAA	1000	100105967-100105980	22505668\22505681	FALSE	22505880\22505893	22505865\22505879	chr1:22505682-22505879	AGGGATCCCTGGGTGGCGCAGCGGTTTGGCGCCTGCCTTTGGCCCAGGGCGCGATCCTGGAGACCCAGGATCGAGTCCCACGTCGGGCTCCCGGTGCATGGAGCCTGCTTCTCCCTCTGCCTGTGTCTCTGCCTCTCTCTCTCTCTGTGACTATCATAAATAAATAAAATTAAAAAAAAATTTAAAAAAAAAAAAAAA	1	SINEC2A1_CF	1.1	YES
SINE	DNG	G_WOLF	chr1	22583317	22583546	100028485	100028485	tgctgagccttcatatt	tgctgagccttcatatt	tgctgagccttcatatt	revcom2	SINE/tRNA	Reverse	SINEC2A1_CF	-	N/A	100028503	100028502	N/A	22583529	22583300	22583530	22583301	FALSE	ATATTAA	1000	100028486-100028502	22583301\22583317	FALSE	22583530\22583546	22583318\22583338	chr1:22583318-22583529	TTTTTTTTTTTTTTTTTTTTTAAATTTTTTTTTTTAAGGTATTTATTTATTTATTTGTGATAGTCACAGAGAGAGAGAGAGGCAGAGACACAGGCAGAGGGAGAAGCAGGCTCCATGCACCGGGAGCCCGACGTGGGATTCGATCCCGGGTCTCCAGGATCGCGCCCTGGGCCAAAGGCAGGCGCCAAACCGCTGCGCCATCCAGGGATCCC	1	SINEC2A1_CF	1.1	YES
SINE	DNG	G_WOLF	chr1	23210725	23210953	99401083	99401083	aagaatacctgactttc	aagaatacctgactttc	aagaatacctgactttc	revcom2	SINE/tRNA	Forward	SINEC_Cf	-	N/A	99401101	99401100	N/A	23210936	23210708	23210937	23210709	FALSE	TTCTTGA	1000	99401084-99401100	23210709\23210725	FALSE	23210937\23210953	23210919\23210936	chr1:23210726-23210936	GGGATCCCTGGGTGGCGCAGCGGTTGGGCGCCTGCCTTTGGCCCAGGGCGCGATCCTGGAGACCCGGGATCGAATCCCACGTCGGGCTCCCGGTGCATGGAGCCTGCTTCTCCCTCTGCCTGTGTCTCTGCCTCTCTCTCTTTCTCTCTCTGTGACTATCATAAATAAATAAAAATTAAAAAAAAAAAAATTTAAAAAAAAAAAAAAAAAA	1	SINEC_Cf	1.6	YES
SINE	DNG	G_WOLF	chr1	23336258	23336456	99275225	99275225	cttattctttattctt	cttattctttattctt	cttattctttattctt	revcom2	SINE/tRNA	Reverse	SINEC_Cf	-	N/A	99275242	99275241	N/A	23336440	23336242	23336441	23336243	FALSE	TTCTTGA	1000	99275226-99275241	23336243\23336258	FALSE	23336441\23336456	23336259\23336276	chr1:23336259-23336440	TTTTTTTTTTTTTTTTTTATTTATGATAGGCACACAGTGAGAGAGAGAGAGGCAGAGACACAGGCAGAGGGAGAAGCAGGCTCCATGCACCGGGAGCCCGATGTGGGATTCGATCCCGGGTCTCCAGGATCGCGCCCTGGGCCAAAGGCAGGCGCCAAACCGCTGCGCCACCCAGGGATCCC	1	SINEC_Cf	2.2	YES
SINE	DNG	G_WOLF	chr1	23382252	23382475	99229352	99229352	gagtattattcctttt	gagtattattcctttt	gagtattattcctttt	revcom2	SINE/tRNA	Reverse	SINEC2A1_CF	-	N/A	99229369	99229368	N/A	23382459	23382236	23382460	23382237	FALSE	CTTTTGG	1000	99229353-99229368	23382237\23382252	FALSE	23382460\23382475	23382253\23382265	chr1:23382253-23382459	TTTTTTTTTTTTTAATTTTTATTTATTTATGATAGTCACACACACACACACAGAGAGAGAGAGAGAGAGAGAGAGGCAGAGACACAGGCAGAGGGAGAAGCAGGCTCCATGCACCGGGAGCCCGACGTGGGATTCGATCCTGGGTCTCCAGGATCGCGCCCTGGGCCAAAGGCAGGCGCCAAACAGCTGCGCCACCCAGGGATCCCA	1	SINEC2A1_CF	1.6	YES
SINE	DNG	G_WOLF	chr1	23503691	23503889	99108267	99108267	aaaaaaccaggaag	aaaaaaccaggaag	aaaaaaccaggaag	revcom2	SINE/tRNA	Forward	SINEC2A1_CF	-	N/A	99108282	99108281	N/A	23503875	23503677	23503876	23503678	FALSE	TTTTTAA	1000	99108268-99108281	23503678\23503691	FALSE	23503876\23503889	23503866\23503875	chr1:23503692-23503875	GGATCCCTGGGTGGCGCAGTGGTTTAGCGCCTGCCTTTGGCCCGGGGCGCAATCCTGGAGACCCAGGATCGAATCCCGCGTCGGGCTCCCGGTGCATGGAGCCTGTTTCTCCCTGTGTCTCTGCCTCTCTCTCTCTCTCTCTCTGTGTGACTATCATAAATAAATAAAAATTTTAAAAAAAAAA	1	SINEC2A1_CF	4.3	YES
SINE	DNG	G_WOLF	chr1	23546607	23546792	99065477	99065477	ctggttagactttctt	ctggttagactttctt	ctggttagactttctt	revcom2	SINE/tRNA	Reverse	SINEC2A1_CF	-	N/A	99065494	99065493	N/A	23546776	23546591	23546777	23546592	FALSE	TTCTTGA	1000	99065478-99065493	23546592\23546607	FALSE	23546777\23546792	23546608\23546627	chr1:23546608-23546776	TTTTTTTTTTTTTTTTTTTTAATTTATTCATTTAGGATACAGACAGAGACACAGGAGGAGGAGAAACAGGCTCCATGCCAGGAGCCTAACGTGGGACTCGATCCCGAGACTCCAGGATCACGCCCTGGGCCAAGGGCAGGCGCCAAACCGCTGAGCCACCCAGGGATCC	1	SINEC2A1_CF	8.5	YES
SINE	DNG	G_WOLF	chr1	23678517	23678738	98933930	98933930	tactattcactttct	tactattcactttct	tactattcactttct	revcom2	SINE/tRNA	Reverse	SINEC2A1_CF	-	N/A	98933946	98933945	N/A	23678723	23678502	23678724	23678503	FALSE	TTTCTAG	1000	98933931-98933945	23678503\23678517	FALSE	23678724\23678738	23678518\23678524	chr1:23678518-23678723	TTTTTTTAAATCTTTTTTTTTTTAATTTGATTTTTTTAAAATTTATTTATGATAGTCACAGAGAGAGAGAGAGAGGCAGAGACACAGGCAGAGGGAGAAGCAGGCTCCATGCACCGGGAGCCCGACGTGGGACTCGATCCGGGGTCTCCAGGATCGTGCCCTGGGCCAAAGGCAGGCGCCAAACCGCTGCGCCACCCAGGGATCCC	1	SINEC2A1_CF	2.1	YES
SINE	DNG	G_WOLF	chr1	24107194	24107399	98505105	98505105	gaggtctgaaatca	gaggtctgaaatca	gaggtctgaaatca	revcom2	SINE/tRNA	Reverse	SINEC2A1_CF	-	N/A	98505120	98505119	N/A	24107385	24107180	24107386	24107181	FALSE	AATCAAA	1000	98505106-98505119	24107181\24107194	FALSE	24107386\24107399	24107195\24107203	chr1:24107195-24107385	TTTTTTTTTATTTTTTTTAATTTTTATTTATTTATGATAGTCACAGAGAGAGAAAGAGAGGCAGAGACACAGGCAGAGAGAGAAGCAGGCTCCATGCACCGGGAGCCTGATGTGGGAATCGATCCTGGGTCTCCAGGATCACGCCCTGGGCCAAAGGCAGGCGCCAAACCGCTGCGCCACCCAGGGATCCC	1	SINEC2A1_CF	4.7	YES
SINE	DNG	G_WOLF	chr1	24318280	24318478	98293822	98293822	aaaatcatctttg	aaaatcatctttg	aaaatcatctttg	revcom2	SINE/tRNA	Forward	SINEC_Cf	-	N/A	98293836	98293835	N/A	24318465	24318267	24318466	24318268	FALSE	aTTTTAA	1000	98293823-98293835	24318268\24318280	FALSE	24318466\24318478	24318461\24318465	chr1:24318281-24318465	GGATCCCTGGGTGGCGCAGCGGTTTAGCGCCTGCCTTTGGCCCAGGGCGCGATCCTGGGGATCCAGGATCGAATCCCACGTCGGGCTTCCGGTGCATGGAGCCTGCTTCTCCCTCTGCCTGTGTCTCTGCCTCTCTCTCTCTCTCTCTGTGTGACTATCATAAATAAATAAAAAAAGTTTAAAAA	1	SINEC_Cf	2.8	YES
SINE	DNG	G_WOLF	chr1	24865475	24865670	97745774	97745774	aagactttgcattaata	aagactttgcattaata	aagactttgcattaata	revcom2	SINE/tRNA	Forward	SINEC_Cf	-	N/A	97745792	97745791	N/A	24865653	24865458	24865654	24865459	FALSE	GTCTTAA	1000	97745775-97745791	24865459\24865475	FALSE	24865654\24865670	24865650\24865653	chr1:24865476-24865653	GGGATCCCTGGGTGGCGCAGCGGTTTGGCGCCTGCCTTTGGCCCAGGGCGCGATCCTGGAGACCCAGGATCGAATCCCACATCAGGCTCCCGGTGCATGGAGCCTGCTTCTCCCTCTGCCTCTCTCTCTCTCTCTGTGACTATCATAAATAAAAAAAAAAAAAAAAAAAAATTTAAAA	1	SINEC_Cf	2.9	YES
SINE	DNG	G_WOLF	chr1	24885042	24885252	97725739	97725739	ttcaagttgtactaca	ttcaagttgtactaca	ttcaagttgtactaca	revcom2	SINE/tRNA	Forward	SINEC2A1_CF	-	N/A	97725756	97725755	N/A	24885236	24885026	24885237	24885027	FALSE	ttgaaat	1000	97725740-97725755	24885027\24885042	FALSE	24885237\24885252	24885218\24885236	chr1:24885043-24885236	GGGATCCCTGGGTGGCGCAGCGGTTTGGCGCCTGCCTTTGGCCCAGGGCGCGATCCTGGAGACCCGGGATCGAATCCCACGTCAGGCTCCCGGTGCATGGAGCCTGCTTCTCCCTCTGCCTGTGTCTCTGCCTCTCTCTCTCTCTCTGTGTGACTATCATAAATAAATAAAAATTAAAAAAAAAAAAAAAAAAA	1	SINEC2A1_CF	1.0	YES
SINE	DNG	G_WOLF	chr1	24950816	24951032	97660104	97660104	aagaattaaaaaacta	aagaattaaaaaacta	aagaattaaaaaacta	revcom2	SINE/tRNA	Forward	SINEC2A1_CF	-	N/A	97660121	97660120	N/A	24951016	24950800	24951017	24950801	FALSE	ttcttaa	1000	97660105-97660120	24950801\24950816	FALSE	24951017\24951032	24950999\24951016	chr1:24950817-24951016	GGGATCCCTGGGTGGCGCAGCGGTTTGGCGCCTGCCTTTGGCCCAGGGCGCGATCCTGGAGACCCGGGATCGAATCCCACGTCGGGCTCTCGGTGCATGGAGCCTGCTTCTCCCTCTGCCTGTGTCTCTGCCTCTCTCTCTCTCCTCTCTGTGTATTCTCATGAATAAATAAATAAAATCTTAAAAAAAAAAAAAAAAAA	1	SINEC2A1_CF	2.6	YES
SINE	DNG	G_WOLF	chr1	25166281	25166495	97438004	97438004	aattaatcagatatca	aattaatcagatatca	aattaatcagatatca	revcom2	SINE/tRNA	Forward	SINEC2A1_CF	-	N/A	97438021	97438020	N/A	25166479	25166265	25166480	25166266	FALSE	taattaa	1000	97438005-97438020	25166266\25166281	FALSE	25166480\25166495	25166469\25166477	chr1:25166282-25166479	GGGATCCCTGGGTGGCGCAGCGGTTTGGCGCCTGCCTTTGGCCCAGGGCGCGATCCTGGAGACCCGGGATCGAATCCCACGTCAGGCTCCCGGTGCATGGAGCCTGCTTCTCCCTCTGCCTGTGTCTCTGCCTCTCTCTCTCTCACTGTGTGCCTATCATAAATAAATAAAAAAATTTTAAAAAAATAAAAAAAAATA	1	SINEC2A1_CF	2.1	YES
SINE	DNG	G_WOLF	chr1	25193505	25193709	97411017	97411017	aagatgtatagaaata	aagatgtatagaaata	aagatgtatagaaata	revcom2	SINE/tRNA	Forward	SINEC2A1_CF	-	N/A	97411034	97411033	N/A	25193693	25193489	25193694	25193490	FALSE	ATCTTGT	1000	97411018-97411033	25193490\25193505	FALSE	25193694\25193709	25193683\25193693	chr1:25193506-25193693	GGGATCCCTGGGTGGCGCAGCAGTTTGGCGCCTGCCTTTGGCCCAGGGCGTGATCCTGGAGACCCGGGATCGAATCCCACATCAGGCTCCCAGTGCATGGAGCCTGCTTCTCCCTCTGCCTGTGTCTCTGCCTCTCTCTCTCTCTCTGTGACTATCATAAATAAATAAAAAAAATTTAAAAAAAAAAA	1	SINEC2A1_CF	2.7	YES
SINE	DNG	G_WOLF	chr1	25282832	25283040	97319523	97319523	aatattacctatataca	aatattacctatataca	aatattacctatataca	revcom2	SINE/tRNA	Forward	SINEC2A1_CF	-	N/A	97319541	97319540	N/A	25283023	25282815	25283024	25282816	FALSE	ATATTGA	1000	97319524-97319540	25282816\25282832	FALSE	25283024\25283040	25283009\25283023	chr1:25282833-25283023	GGGATCCCTAGGTGGCGCAGCGGTTTGGCGCCTGCCTTTGGCCCAGGGCGCGATCCTGAAGACCCAGGATCGAATCCCACGTCGGGCTCCCGGTGCATGGAGCCTGCTTCTCCCTCTGCCTGTGTCTCTGCCTCTCTCTCTCTCTCTGTGACTATCATAAATAAATAAAAATTTATAAAAAAAAAAAAAAA	1	SINEC2A1_CF	2.1	YES
SINE	DNG	G_WOLF	chr1	25368347	25368579	97234223	97234223	agaattta	agaattta	agaattta	revcom2	SINE/tRNA	Forward	SINEC2A1_CF	-	N/A	97234232	97234231	N/A	25368571	25368339	25368572	25368340	FALSE	attctaA	1000	97234224-97234231	25368340\25368347	FALSE	25368572\25368579	25368538\25368571	chr1:25368348-25368571	GGGATCCCTGGGTGGCGCAGTGGTTTAGCGCCTGCCTTTGGCCCAGGGCGCGATCCTGGAGACCCGGGATCGAATCCCACGTCAGGCTCCCGGTGCATGGAGCCTGCTTCTCCCTCTGCCTGTGTCTCTGCCTCTCTCTCTCTCTCTCTCTGTGACTATCATAAAATAAATAAAAATTAAAAAAAAATTTAAAAAAAAAAAAAAAAAAAAAAAAAAAAAAAAAA	1	SINEC2A1_CF	2.1	YES
SINE	DNG	G_WOLF	chr1	26024209	26024401	96613840	96613840	tccctttatacttc	tccctttatacttc	tccctttatacttc	revcom2	SINE/tRNA	Reverse	SINEC_Cf	-	N/A	96613855	96613854	N/A	26024387	26024195	26024388	26024196	FALSE	ACTTCAA	1000	96613841-96613854	26024196\26024209	FALSE	26024388\26024401	26024210\26024218	chr1:26024210-26024387	TTTTTTTTTAATTTTTATTTATTTATGATAGTCACAGAGAGAGAGAGGCAGAGACACAGGCAGAGGGAGAAGCAGGCTTCATGCACCGGGAGCCTGACGTGGGATTCGATCCCGGGTCTCCAGGATCGCGCCCTGGGCCAAAGGCAGGCGCTAAACCGCTGCGCCACCCAGGGATCCC	1	SINEC_Cf	1.7	YES
SINE	DNG	G_WOLF	chr1	26096781	26097009	96541365	96541365	tggccaagtatgttttta	tggccaagtatgttttta	tggccaagtatgttttta	revcom2	SINE/tRNA	Reverse	SINEC2A1_CF	-	N/A	96541384	96541383	N/A	26096991	26096763	26096992	26096764	FALSE	TTTTAAA	1000	96541366-96541383	26096764\26096781	FALSE	26096992\26097009	26096782\26096791	chr1:26096782-26096991	TTTTTTTTTTATTTTTATTTTTTATTTATTTATTTATTTTTTTTTATTATTTATGATAGTCACAGAGAGAGAGAGAGAGGCAGAGACACAGGCAGAGGGAGAAGCAGGCTCCATGCACCAGGAGCCTGATGTGGGATTCGATCCCGGGTCTCCAGGATCACGCCCTGGGCCAAAGGCAGGCGCCAAACTGCTGCGCCACCCAGGGATCCC	1	SINEC_Cf	3.5	YES
SINE	DNG	G_WOLF	chr1	26262349	26262527	96376059	96376059	t	t	t	revcom2	SINE/tRNA	Forward	SINEC_a2	-	96376061	96376062	96376060	96376061	26262526	26262347	26262527	26262348	FALSE	N/A	1000	96376062-96376062	26262347\26262347	FALSE	26262526\26262526	26262518\26262525	chr1:26262348-26262525	TAGGGACCCCTGGGTGGCTCAGCGATTGAGCATCTGCCTTTGGCTCAGGGCATGATCCCGGGTCCTGGGATCGAGTCCCACATCAGGCTCCTTCCAAAAAGCCTGCTTCTCCCTCTGCATGTGTCTCTGCCTCTCTCTGTGTCTCTCATGAATAAATAAATAAAATCTTTAAAAAAAA	1	SINEC_a2	6.8	YES
SINE	DNG	G_WOLF	chr1	26303345	26303565	96335208	96335208	tgatgaattt	tgatgaattt	tgatgaattt	revcom2	SINE/tRNA	Reverse	SINEC2A1_CF	-	N/A	96335219	96335218	N/A	26303555	26303335	26303556	26303336	FALSE	aatttat	1000	96335209-96335218	26303336\26303345	FALSE	26303556\26303565	26303346\26303371	chr1:26303346-26303555	TTTTTTTTTTTTTTTTTTTTTTTTTTAAATTTTTTTATTTATTTATGATAGTCATACAGAGAGAGAGAGAGAGAGAGGCAGAGACAGAGGCAGAGGGAGAAGCAGGCTCCATGCACAGGGAGCCCGATGTGGGACTCGATCCCGGGTCTCCAGGATCGCGCCCTGGGCCAAAGGCAGGCGCCAAACCGCTGCGCCACCCAGGGATCCCAA	1	SINEC2A1_CF	2.8	YES
SINE	DNG	G_WOLF	chr1	26310622	26310837	96328188	96328188	tggaagcagttct	tggaagcagttct	tggaagcagttct	revcom2	SINE/tRNA	Reverse	SINEC2A1_CF	-	N/A	96328202	96328201	N/A	26310824	26310609	26310825	26310610	FALSE	GTTCTAA	1000	96328189-96328201	26310610\26310622	FALSE	26310825\26310837	26310623\26310631	chr1:26310623-26310824	TTTTTTTTTATTTTTATTTTTTTTTAAATTTTTTATTTATTTATGATAGGCACACAGTGAGAGAGAGAGAGGCAGAGACACAGGCAGAGGGAGAAGCAGGCTCCATGCACCGGGAGCCTGACGTGGGATTCGATCCCGGGTCTCCAGGATCGCGCCCTGGGCCAAAGGCAGGCGCCAAACCGCTGCGCCACCCAGAGATCCC	1	SINEC2A1_CF	2.6	YES
SINE	DNG	G_WOLF	chr1	26372498	26372709	96266393	96266393	agccttagc	agccttagc	agccttagc	revcom2	SINE/tRNA	Forward	SINEC2A1_CF	-	N/A	96266403	96266402	N/A	26372700	26372489	26372701	26372490	FALSE	aGGCTCT	1000	96266394-96266402	26372490\26372498	FALSE	26372701\26372709	26372679\26372700	chr1:26372499-26372700	GGGGATCCCTGGGTGGCGCAGCGGTTTGGCGTCTGCCTTTGGCCCAGGGCGCGATCCTGGAGACCCGGGATCGAATCCCACGTCGGGCTCCCGGTGCATGGAGCCTGCTTCTCCCTCTGCCTATGTCTCTGCCTCTCTCTCTCTCTGTGACTATCATAAATAAAAAAAAAAAAAAAATTTAAAAAAAAAAAAAAAAAAAAAA	1	SINEC2A1_CF	1.6	YES
SINE	DNG	G_WOLF	chr1	26613114	26613317	96025070	96025070	taaaaccccattgattg	taaaaccccattgattg	taaaaccccattgattg	revcom2	SINE/tRNA	Forward	SINEC_Cf	-	N/A	96025088	96025087	N/A	26613300	26613097	26613301	26613098	FALSE	TTTTAGC	1000	96025071-96025087	26613098\26613114	FALSE	26613301\26613317	26613289\26613298	chr1:26613115-26613300	GGATCCCTGGGTGGCGCAGCGGTTTGGCGCCTGCCTTTGGCCCAGGGCGCGATCCTGGAGACCCAGGATCGAATCCCACATCAGGCTCCCGGTGCATGGAGCCTGCTTCTCCCTCTGCTTGTGTCTCTGCCTCTCTCTCTCTCTCTCTGTGACTATCATAAATAAATAAAAATTAAAAAAAAAATT	1	SINEC_Cf	2.2	YES
SINE	DNG	G_WOLF	chr1	26756726	26756916	95881819	95881819	tattgtattcattttt	tattgtattcattttt	tattgtattcattttt	revcom2	SINE/tRNA	Reverse	SINEC_Cf	-	N/A	95881836	95881835	N/A	26756900	26756710	26756901	26756711	FALSE	tttttat	1000	95881820-95881835	26756711\26756726	FALSE	26756901\26756916	26756727\26756736	chr1:26756727-26756900	TTTTTTTTTTATTTATGATAGTCACAGAGAGAGAGAGAGAGAGGCAGAGACATAGGCAGAGGGAGAAGCAGGCTCCAGGCACCAGGAGCCCGACGTGGGATTCGATCCCGGGTCTCCAGGATCGCGCCCTGGGCCAAAGGCAGGCGCCAAACTGCTGCGCCACCCAGGGATCCC	1	SINEC_Cf	2.9	YES
SINE	DNG	G_WOLF	chr1	27067608	27067815	95566264	95566264	taagaccctgaatg	taagaccctgaatg	taagaccctgaatg	revcom2	SINE/tRNA	Forward	SINEC_Cf	-	N/A	95566279	95566278	N/A	27067801	27067594	27067802	27067595	FALSE	tcttaaa	1000	95566265-95566278	27067595\27067608	FALSE	27067802\27067815	27067790\27067801	chr1:27067609-27067801	AGGGATCCCTGGGTGGCGCAGCGGTTTGGCGCCTGCCTTTGGCCCAGGGCGCGATCCTGGAGACCCGGGATCGAATCCCACATCGGGCTCCCGGTGCATGGAGCCTGCTTCTCCCTCTGCCTGTGTCTCTGCCTCTCTCTCTCTCACTGTGTGCCTATCATAAATAAATAAAAAAAAAATTAAAAAAAAAAAA	1	SINEC_Cf	1.6	YES
SINE	DNG	G_WOLF	chr1	27073058	27073274	95560993	95560993	catacaatcacttta	catacaatcacttta	catacaatcacttta	revcom2	SINE/tRNA	Reverse	SINEC2A1_CF	-	N/A	95561009	95561008	N/A	27073259	27073043	27073260	27073044	FALSE	CTTTAGA	1000	95560994-95561008	27073044\27073058	FALSE	27073260\27073274	27073059\27073064	chr1:27073059-27073259	TTTTTTATTTTTATTTTTTTTTAAAGATTTTATTTATTTATTCATGATAGTCACAGAGAGAGAGAGAGGCAGAGAGACACAGGCAGAGGGAGAAGCAGGCTCCATGCACTGGGAGCCCGACGTGGGATTCGATCCCGGGTCTCCAGGATCGCGCCCTGGGCCAAAGGCAGGCGCTAAACCGCTGCGCCACCCAGGGATCCC	1	SINEC2A1_CF	2.7	YES
SINE	DNG	G_WOLF	chr1	27357253	27357463	95276314	95276314	N/A	N/A	N/A	revcom2	SINE/tRNA	Reverse	SINEC2A1_CF	-	N/A	95276315	95276314	N/A	27357463	27357253	27357464	27357254	FALSE	N/A	1000	N/A	N/A\N/A	FALSE	N/A\N/A	27357254\27357257	chr1:27357254-27357463	TTTTATTTTATTTTTTTTATTTATTTTTTTATTTTTTAATTTATGATAGTCACAGAGAGAGAGAGGCAGAGACACAGGCAGAGTGAGAAGCAGGCTCCATGCACCGGGAGCCCGATGTGGGACTCGATCCCGGGTCCCCAGGATCGCGCCCTGGGCCAAAGGCAGGCGCCAAACCGCTGCGCCACCCAGGGATCCCAAATATATCTTTTT	1	SINEC2A1_CF	4.3	YES
SINE	DNG	G_WOLF	chr1	27625487	27625714	95007285	95007285	ggtt	ggtt	ggtt	revcom2	SINE/tRNA	Reverse	SINEC_Cf	-	N/A	95007290	95007289	N/A	27625710	27625483	27625711	27625484	FALSE	N/A	1000	95007286-95007289	27625484\27625487	FALSE	27625711\27625714	27625488\27625500	chr1:27625488-27625710	TTTTTTTTTTTTTAATTTTTTTTTTTTTTTTTTTTTTTTTTTTATGATAGGCACACAGTGAGAGAGAGAGAGGCAGAGACACAGGCAGAGGGAGAAGCAGGCTCCATGCACCAGGAGCCCGATGTGGGATTCGATCCCGGGTCTCCAGGATCGCGCCCTGGGCCAAAGGCAGGCGCCAAACCGCTGCGCCACCCAGGGATCCTCTTCCCAAGGTTTTACTTGT	1	SINEC_Cf	2.5	YES
SINE	DNG	G_WOLF	chr1	27743887	27744101	94889106	94889106	tcatcataaggattaaa	tcatcataaggattaaa	tcatcataaggattaaa	revcom2	SINE/tRNA	Reverse	SINEC2A1_CF	-	N/A	94889124	94889123	N/A	27744084	27743870	27744085	27743871	FALSE	TTAAACT	1000	94889107-94889123	27743871\27743887	FALSE	27744085\27744101	27743893\27743906	chr1:27743888-27744084	AAAAATTTTTTTTTTTTTTAAATTTTTATTTATTTATGATAGTCACACAGAGAGAAAGAGAGAGAGGCAGAGACACAGGCAGAGGGAGAAGCAGGCTCCACGCACCAGGAGCCCGATGTGGGATTCGATCCCGGGTCTCCAGGATCGCGCCCTGGGCCAAAGGCAGGCGCCAAACCGCTGCGCCACCCAGGGATCCC	1	SINEC2A1_CF	2.1	YES
SINE	DNG	G_WOLF	chr1	27979076	27979279	94654220	94654220	N/A	N/A	N/A	revcom2	SINE/tRNA	Forward	SINEC2A1_CF	-	94654228	94654229	94654227	94654228	27979272	27979068	27979273	27979069	FALSE	N/A	1000	N/A	N/A\N/A	FALSE	N/A\N/A	27979258\27979269	chr1:27979069-27979272	GTGTTTTAGGGATCCCTGGGTGGCGCAGCGGTTTGGCGCCTGCCTTTGGCCCGGGGCACGATCCTGGAGACCCAGGATCGAATCCCACGTCGGGCTCCCAGTGCATGGAGCCTGCTTCTCCCTCTGCCTGTGTCTCTGCCTCTCTGTCTCTCTCTGTGTGACTATCATGAATAAATAAATAAAATCTTTAAAAAAAAAAAATTG	1	SINEC2A1_CF	3.7	YES
SINE	DNG	G_WOLF	chr1	28622020	28622232	94011601	94011601	gaaaactatattttta	gaaaactatattttta	gaaaactatattttta	revcom2	SINE/tRNA	Forward	SINEC2A1_CF	-	N/A	94011618	94011617	N/A	28622216	28622004	28622217	28622005	FALSE	ttttcaa	1000	94011602-94011617	28622005\28622020	FALSE	28622217\28622232	28622201\28622216	chr1:28622021-28622216	GGGGATCCCTGGGTGGCGCAGCGGTTTGGCGCCTGCCTTTGGCCCAGGGCGCGATCCTGGAGACCCGGGATCGAATCCCACATCAGGCTCCCGGTGCATGGAGCCTGCTTCTCCCTCTGCCTATGTCTCTGCCTCTCTCTCTCTCTGTCTCTCTGTGACTATCATGAATAAATAAAAATTAAAAAAAAAAAAAAAA	1	SINEC2A1_CF	3.6	YES
SINE	DNG	G_WOLF	chr1	28680872	28681084	93952958	93952958	cagaatctacc	cagaatctacc	cagaatctacc	revcom2	SINE/tRNA	Reverse	SINEC2A1_CF	-	N/A	93952970	93952969	N/A	28681073	28680861	28681074	28680862	FALSE	ctaCCAT	1000	93952959-93952969	28680862\28680872	FALSE	28681074\28681084	28680873\28680884	chr1:28680873-28681073	TTTTTTTTTTTTAAACATTTTTTTAAATTTATTTATGATAGTCATACAGAGAGAGAGAGAGAGAGGGGCAGAGACACAACAGGCAGAGGGAGAAGCAGGCTCCATGCACCGGGAGCCTGATGTGGGATTCGATCCCGGGTCTCCAGGATCGCGCCCTGGGCCAAAGGCAGACGCCAAACCGCTGCGCCACCCAGGGATCCC	1	SINEC2A1_CF	2.6	YES
SINE	DNG	G_WOLF	chr1	28824510	28824732	93809021	93809021	ccagaagtcatgcttct	ccagaagtcatgcttct	ccagaagtcatgcttct	revcom2	SINE/tRNA	Reverse	SINEC2A1_CF	-	N/A	93809039	93809038	N/A	28824715	28824493	28824716	28824494	FALSE	CTTCTAA	1000	93809022-93809038	28824494\28824510	FALSE	28824716\28824732	28824511\28824512	chr1:28824511-28824715	TTAAACTTTATTTTTATTTTTATTTTTTTTTAAATTTTTATTTATTTATGATAGTTACAGAGAGAGAGAGAGAGAGGCAGAGACACAGGCAGAGGGAGAAGCAGGCTCCATGCGCCGGGAGCCCGATGTGGGATTCGATCCCGGGTCTCCAGGATCGCGCCCTGGGCCAAAGGCAGGCGCCAAACCGCTGCGCCACCCAGGGATC	1	SINEC2A1_CF	2.1	YES
SINE	DNG	G_WOLF	chr1	28896020	28896230	93737656	93737656	aaaaacatgcttgatg	aaaaacatgcttgatg	aaaaacatgcttgatg	revcom2	SINE/tRNA	Forward	SINEC2A1_CF	-	N/A	93737673	93737672	N/A	28896214	28896004	28896215	28896005	FALSE	tttttaa	1000	93737657-93737672	28896005\28896020	FALSE	28896215\28896230	28896209\28896214	chr1:28896021-28896214	TAGGGATCCCTGGGTGGCGCAGCGGTTTAGCGCCTGCCTTTGGCCCAGGGCGCGATCCCGGAGATCTGGGATCGAATCCCACATCAGGCTCCCGGTACATGGAGCCTGCTTCTCCCTCTGCCTGTGTCTCTGCCTCTCTCTCTCTCACTGTGTGCCTATCATAAATAAATAAAAAAAAAATTAAAAACAAAAAA	1	SINEC_Cf	5.3	YES
SINE	DNG	G_WOLF	chr1	29405250	29405484	93228212	93228212	agaaactctcaaata	agaaactctcaaata	agaaactctcaaata	revcom2	SINE/tRNA	Forward	SINEC2A1_CF	-	N/A	93228228	93228227	N/A	29405469	29405235	29405470	29405236	FALSE	TTTCTAA	1000	93228213-93228227	29405236\29405250	FALSE	29405470\29405484	29405453\29405469	chr1:29405251-29405469	GGGATCCCTGGGTGGCGCAGCGGTTTGGCGCCTGCCTTTGGCCCAGGGCGCGATCCTGGAGACCCGGGATCGAGTCCCACATCGGGCTCCCGGTGCATGGAGCCTGCTTCTCCCTCTGCCTGTGTCTCTGCCTCATTCTCTCTCTCTCTGTGACTATCACAAATGAATAAAAATAAAAAAAAAATAAAAAAAAAAGAACTTTAAAAAAAAAAAAAAAAA	1	SINEC2A1_CF	4.7	YES
SINE	DNG	G_WOLF	chr1	29601281	29601474	93033946	93033946	ttacttcact	ttacttcact	ttacttcact	revcom2	SINE/tRNA	Reverse	SINEC_Cf	-	N/A	93033957	93033956	N/A	29601464	29601271	29601465	29601272	FALSE	tcACTAT	1000	93033947-93033956	29601272\29601281	FALSE	29601465\29601474	29601282\29601302	chr1:29601282-29601464	TTTTTTTTTTTTTTTTTTTTTATTTATGATAGTCACAGAGAGAGAGAGAGAGGCAGAGACGCAGGCAGAGGGAGAAGCAGGCTCCATGCACAGGGAGCCCGATGTGGGATTCGATCCCGGGTCTCCAGGATCGCGCCCTGGGCCAAAGGCAGGCGCCAAACCGCTGCGCCACCCAGGGATCCC	1	SINEC_Cf	2.2	YES
SINE	DNG	G_WOLF	chr1	29608416	29608635	93027005	93027005	cagactataaa	cagactataaa	cagactataaa	revcom2	SINE/tRNA	Reverse	SINEC_Cf	-	N/A	93027017	93027016	N/A	29608624	29608405	29608625	29608406	FALSE	atAAAAG	1000	93027006-93027016	29608406\29608416	FALSE	29608625\29608635	29608420\29608422	chr1:29608417-29608624	GACTTTATTTTTTTTTTAATTTTTATTTGTTTATGATAGTCACAGAGAGAGAGAGAGGCAGAGACACAGGCAGAGGGAGAAGCAGGCTCCATGCACCGGGAGCCCGACGTGGGATTTGATCCCGGGTCTCCAGGATTGCGCCCTGGGCCAAAGGCAGGCGCCAAACCGCTGCGCCACCCAGTGATCCCATGCACCACCCAGGGATCCC	1	SINEC_Cf	2.2	YES
SINE	DNG	G_WOLF	chr1	29614600	29614803	93021054	93021054	cttgactagaatcta	cttgactagaatcta	cttgactagaatcta	revcom2	SINE/tRNA	Reverse	SINEC2A1_CF	-	N/A	93021070	93021069	N/A	29614788	29614585	29614789	29614586	FALSE	ATCTAGA	1000	93021055-93021069	29614586\29614600	FALSE	29614789\29614803	29614601\29614610	chr1:29614601-29614788	TTTTTTTTTTAAATTTTTTATTTATTTATGATAGTCACAGAGAGAGAGAGAGAGAGAGGCAGAGACACAGGCAGAGGGAGAAGCAGGCTCCATGCACCGGGAGCCCGATGTGGGACTCGATCCCGGGTCTCCAGGATCGCGCCCTGGGCCAAAGGCAGGCGCCAAACCGCTGCGCCACCCAGGGATCC	1	SINEC2A1_CF	1.1	YES
SINE	DNG	G_WOLF	chr1	29630501	29630737	93005301	93005301	gagcaccaaatgttt	gagcaccaaatgttt	gagcaccaaatgttt	revcom2	SINE/tRNA	Reverse	SINEC2A1_CF	-	N/A	93005317	93005316	N/A	29630722	29630486	29630723	29630487	FALSE	TGtttat	1000	93005302-93005316	29630487\29630501	FALSE	29630723\29630737	29630502\29630545	chr1:29630502-29630722	TTTTTTTTTTTTTTTTTTTTTTTTTTTTTTTTTTTTTTTTTTTTAAATAAATTTTTATTTATTTATGATAGTCACAGAGAGAGAGAGAGGGGCAGAGACACAGGCAGAGGGAGAAGCAGGCTCCATGCACCGGGAGCCCGACGTGGGATTCGATCCCGGGTCTCCAGGATCGTGCCCTGGGCCAAAGGCAGGCGCCAAACCGCTGCGCCACCCAGGGATCC	1	SINEC2A1_CF	1.1	YES
SINE	DNG	G_WOLF	chr1	29680594	29680812	92955336	92955336	cctttggtgagttttt	cctttggtgagttttt	cctttggtgagttttt	revcom2	SINE/tRNA	Reverse	SINEC2A1_CF	-	N/A	92955353	92955352	N/A	29680796	29680578	29680797	29680579	FALSE	tttttaa	1000	92955337-92955352	29680579\29680594	FALSE	29680797\29680812	29680595\29680605	chr1:29680595-29680796	TTTTTTTTTTTAAATCTTTTTTTTTTTTTTTAATTTATGATAGTCACAGAGAGAGAGAGAGAGAGAGGCGAGCAGAGACAAAGGCAGAGGGAGAAGCAGGCTCCATGCACCGGGAGCCCGATGTGGGATTCGATCCCGGGTCTCCAGGATCGCGCCCTGGGCCAAAGGCAGGCGCCAAACCGCTGCGCCACCCAGGGATCCC	1	SINEC2A1_CF	3.7	YES
SINE	DNG	G_WOLF	chr1	29755278	29755471	92880434	92880434	aagaaccaatgataac	aagaaccaatgataac	aagaaccaatgataac	revcom2	SINE/tRNA	Forward	SINEC_Cf	-	N/A	92880451	92880450	N/A	29755455	29755262	29755456	29755263	FALSE	TTCTTAA	1000	92880435-92880450	29755263\29755278	FALSE	29755456\29755471	29755448\29755455	chr1:29755279-29755455	GGGATCCCTGGGTGGCGCAGCGGTTTGGCGCCTGCCTTTGGCCCAGGGCGCGATCCTAGAGACCCGGGATCGAATCCCACGTCAGGCTCCCAGTGCATGGAGCCTGCTTCTCCCTCTGCCTGTGTCTCTGCCTCTCTCTCTCTCTGTGACTATCATAAAAAAAAAAATTAAAAAAAA	1	SINEC_Cf	2.3	YES
SINE	DNG	G_WOLF	chr1	29864967	29865170	92771094	92771094	agtggtctgtgatcttt	agtggtctgtgatcttt	agtggtctgtgatcttt	revcom2	SINE/tRNA	Reverse	SINEC2A1_CF	-	N/A	92771112	92771111	N/A	29865153	29864950	29865154	29864951	FALSE	TCTTTAA	1000	92771095-92771111	29864951\29864967	FALSE	29865154\29865170	29864968\29864976	chr1:29864968-29865153	TTTTTTTTTAATTTTTTATTTATTTACTTACGATAGTCACAGAGAGAGAGAGAGGCAGAGACACAGGCAGAGGGAGAAGCAGGCTCCATGCACCGGGAGCCTGATATGGGATTCGATCCTGGGTCTCCAGGATCGCGCCCTGGGCCAAAGGCAGGCGCCAAACCGCTGCGCCACCCAGGGATCCCA	1	SINEC2A1_CF	3.3	YES
SINE	DNG	G_WOLF	chr1	30763120	30763330	91872267	91872267	aagagctactcttaag	aagagctactcttaag	aagagctactcttaag	revcom2	SINE/tRNA	Forward	SINEC_Cf	-	N/A	91872284	91872283	N/A	30763314	30763104	30763315	30763105	FALSE	CTCTTTG	1000	91872268-91872283	30763105\30763120	FALSE	30763315\30763330	N/A	chr1:30763121-30763314	GGATCCCTGGGTGGCGCAGCGGTTTGGCGCCTGCCTTTGGCCCAGGGCGCGATCCTGGAGACCCGGGATCGAATCCCACATCGGGCTCCCGGTGCATGGAGCCTGCTTCTCCCTCTGCCTGTGTCTCTGCGCCTCTCTCTCTCTCTCTCTCTGTGACTACCATAAATAAATAAAAATTAAAAAAAAATTTTTTT	1	SINEC_Cf	1.6	YES
SINE	DNG	G_WOLF	chr1	30990417	30990620	91644518	91644518	N/A	N/A	N/A	revcom2	SINE/tRNA	Reverse	SINEC_Cf	-	N/A	91644519	91644518	N/A	30990620	30990417	30990621	30990418	TRUE	N/A	1000	N/A	N/A\N/A	FALSE	N/A\N/A	30990418\30990426	chr1:30990418-30990620	TTTTTTTTTAATTTTTATTTATTTATGATAGTCACACACAGAGAGAGCGAGAGAGGCAGAGACATAGGCAGAGGGAGAAGCAGGCTCCATACACCGGGAGCCCGACGTGGGACTCGATCCCGGGTCTCCAGGATCGCGCCCTGGGCCAAAGGCAGGCGCTAAACCGCTGCGCCACCCAGGGATCCCTGTTGTTGTTTTTTTTA	1	SINEC_Cf	3.2	YES
SINE	DNG	G_WOLF	chr1	31095843	31096076	91539175	91539175	taaaagttgcatatacg	taaaagttgcatatacg	taaaagttgcatatacg	revcom2	SINE/tRNA	Forward	SINEC2A1_CF	-	N/A	91539193	91539192	N/A	31096059	31095826	31096060	31095827	FALSE	ttttaaa	1000	91539176-91539192	31095827\31095843	FALSE	31096060\31096076	31096038\31096059	chr1:31095844-31096059	GGGATCCCTGGGTGGCGCAGCGGTTTGGCGCCTGCCTTTGGCCCAGGGCGCGATCCTGGAGACCCGGGATCAAATCCCACGTCGGGCTCCCGGGGCATGGAGCCTGCTTCTCCCTCTGCCTTTGTCTCTGCCTCTCTCTCTCTCTCTCTCTCTGTGACTATCATAAATAAATAAAAAAATTAAAAAAAAAAAGTAAAAAAAAAAAAAAAAAAAAAA	1	SINEC2A1_CF	2.5	YES
SINE	DNG	G_WOLF	chr1	31225963	31226188	91409027	91409027	aagaatatacattaa	aagaatatacattaa	aagaatatacattaa	revcom2	SINE/tRNA	Forward	SINEC2A1_CF	-	N/A	91409043	91409042	N/A	31226173	31225948	31226174	31225949	FALSE	TTCTTAT	1000	91409028-91409042	31225949\31225963	FALSE	31226174\31226188	31226146\31226173	chr1:31225964-31226173	GGGATCCCTGGGTGGCGCAGCGGTTTGGCGCCTGCCTTTGGCCCGGGGCACGATCCTGGAGACCCGGGATCGAATCCCATGTCGGGCTCCCGGTGCATGGAGCCTGCTTCTCCCTCTGCCTGTGTCTCTGCCTCTCTCTCTCTCTGTGACTATCATAAATAAATAAAAGTTAAAAAAATTTTAAAAAAAAAAAAAAAAAAAAAAAAAAAA	1	SINEC2A1_CF	2.6	YES
SINE	DNG	G_WOLF	chr1	32125821	32126036	90510080	90510080	aagatatttttg	aagatatttttg	aagatatttttg	revcom2	SINE/tRNA	Forward	SINEC2A1_CF	-	N/A	90510093	90510092	N/A	32126024	32125809	32126025	32125810	FALSE	atcTTGA	1000	90510081-90510092	32125810\32125821	FALSE	32126025\32126036	32126011\32126024	chr1:32125822-32126024	GGATCCCTGGGTGGCGCAGCGGTTTAGCGCCTGCCTTTGGCCCAGGGCGTGATCCTGGAGACCCGGGATCGAATCCCACGTCAGGCTCCCGGTGCATGGAGCCTGCTTCTCCCTCTGCCTGTGTCTCTGCCTCTCTCTCTCTGTGTGACTATCATAAATAAAAAAAAAAAAAAAAATGAAATGTACTTTAAAAAAAAAAAAAA	1	SINEC2A1_CF	2.2	YES
SINE	DNG	G_WOLF	chr1	32377906	32378110	90259255	90259255	ctccttttccacattt	ctccttttccacattt	ctccttttccacattt	revcom2	SINE/tRNA	Reverse	SINEC2A1_CF	-	N/A	90259272	90259271	N/A	32378094	32377890	32378095	32377891	FALSE	CATTTAA	1000	90259256-90259271	32377891\32377906	FALSE	32378095\32378110	32377907\32377912	chr1:32377907-32378094	TTTTTTAATTTTTTTAAATTTTTATTTATTTACGATAGTCACAGAGAGAGAGAGAGAGGCAGAGACACAGGCAGAGGAAGAAGCAGGCTCCATGCACCGGGAGCCCGATGTGGGATTCGATCCTGGGTCTCCAGGATCGCGCCCTGGGCCAAAGGCAGGCGCCAAACCGCTGCGCCACCCAGGGATCC	1	SINEC2A1_CF	3.2	YES
SINE	DNG	G_WOLF	chr1	32466010	32466211	90171245	90171245	taaaattttcattttc	taaaattttcattttc	taaaattttcattttc	revcom2	SINE/tRNA	Reverse	SINEC2A1_CF	-	N/A	90171262	90171261	N/A	32466195	32465994	32466196	32465995	FALSE	ttttcaa	1000	90171246-90171261	32465995\32466010	FALSE	32466196\32466211	32466011\32466027	chr1:32466011-32466195	TTTTTTTTTTTTTTTTTAATTTTTATTTATTTATGATAGTCACAGAGAGAGAGAGAGGCAGAGACATAGGCAGAGGGAGAAGCAGGCTCCATGCAGGGAACCCGACGTGGGATTCGATCCCGGATCTCCAGGATAGCGCCCTGGGCCAAGGCAGGCGCCAAACCGCTGCGCCACCCAGGGATCCC	1	SINEC_Cf	2.2	YES
SINE	DNG	G_WOLF	chr1	32563730	32563948	90073710	90073710	taaaattattttgccattta	taaaattattttgccattta	taaaattattttgccattta	revcom2	SINE/tRNA	Forward	SINEC2A1_CF	-	N/A	90073731	90073730	N/A	32563928	32563710	32563929	32563711	FALSE	ttttaaa	1000	90073711-90073730	32563711\32563730	FALSE	32563929\32563948	32563919\32563928	chr1:32563731-32563928	GGGATCCCTGGGTGGCGCTGCGGTTTAGCGCCTGCCTTTGGCCCAGGGCGCGATCCTGGAGACCTGGGATCGAATCCCACGTTGGGCTCCTGGTGCATGGAGCCCGTTTCTCCCTCTGCCTGTGTCTCTGGCTCTCTCTTTCTCTCCGTGTGGCTATCATAAATAAATAAACTTATAAAAAAAAAAATAAAAAAAAAA	1	SINEC2A1_CF	7.8	YES
SINE	DNG	G_WOLF	chr1	32699755	32699962	89938013	89938013	tttaaaaatagtataattag	tttaaaaatagtataattag	tttaaaaatagtataattag	revcom2	SINE/tRNA	Forward	SINEC_Cf	-	N/A	89938034	89938033	N/A	32699942	32699735	32699943	32699736	FALSE	ttaaaaa	1000	89938014-89938033	32699736\32699755	FALSE	32699943\32699962	32699932\32699942	chr1:32699756-32699942	GGATCCCTGGGTGGCGCAGCGGTTTGGCGCCTGCCTTTGGCCCAGGGCGCGATCCTGGAGACCCGGGATCGAATCCCACATCGGGCTCCTGGTGCGTGGAGCCTGCTTCTCCCTCTGCCTGTGTCTCTGCCTCTCTCTCTTTCTCTCTGTGTGACTATCATAAATAAATAAAAATTAAAAAAAAAAA	1	SINEC_Cf	2.1	YES
SINE	DNG	G_WOLF	chr1	32719273	32719468	89918526	89918526	a	a	a	revcom2	SINE/tRNA	Forward	SINEC2A1_CF	-	89918561	89918562	89918558	89918559	32719435	32719226	32719436	32719227	TRUE	N/A	1000	89918558-89918558	32719227\32719227	FALSE	32719436\32719436	32719433\32719434	chr1:32719228-32719435	TAAAATAAAAAGTAAAATAAATAAAATCCTTTAAAAATTAAGTAGAGGGATCCCTGGGTGGCGCAGCGGTTTGGCGCCTGCCTTTGGCCCAGGGCACGATCCTGGAGACCCGGGATCGAATCCCACATCGGGCTCCCGGTGCATGGAGCCTGCTTCTCCCTCTGCCTGTGTCTCTGCCTCTCTCTCTCTCTGTGTGACTATCATGAAT	1	SINEC_Cf	1.9	NO
SINE	DNG	G_WOLF	chr1	32802923	32803128	89834540	89834540	gaaagcctaaatca	gaaagcctaaatca	gaaagcctaaatca	revcom2	SINE/tRNA	Forward	SINEC2A1_CF	-	N/A	89834555	89834554	N/A	32803114	32802909	32803115	32802910	FALSE	ctttcat	1000	89834541-89834554	32802910\32802923	FALSE	32803115\32803128	32803101\32803114	chr1:32802924-32803114	GGGGATCCCTGGGTGGCGCAGCGGTTTGGCGCCTGCCTTTGGCCCAGGGTGCGATCCTGGAGACCCGGGATCGAATCCCACGTCAGGCTCCCGGTGCATGGAGCCTGCTTCTCCCTCTGCCTGTGTCTCTGCCTCTCTCTCTCTCACTGTGTGCCTATCATAAATAAATAAAAAATTAAAAAAAAAAAAAA	1	SINEC2A1_CF	2.6	YES
SINE	DNG	G_WOLF	chr1	32855814	32856022	89780516	89780516	ttagc	ttagc	ttagc	revcom2	SINE/tRNA	Forward	SINEC2A1_CF	-	N/A	89780522	89780521	N/A	32856017	32855809	32856018	32855810	FALSE	gctaagT	1000	89780517-89780521	32855810\32855814	FALSE	32856018\32856022	32856016\32856017	chr1:32855815-32856017	GGGATCCCTGGGTGGCGCAGCGGTTTGGCGCCTGCCTTTGGCCCGGGGCGTGATCCTGGAGACCCGGGATCGAATCCCATATCGGGCTCCCGATGCATGGAGCCTGCTTCTCCCTCTGCCTGTGTCTCTGCCTCTCTCTCTCTCTCTCTCTCTGACTATCATAAGTAAATAAAAAAAAAAAAAAAAAAAAAAAGAACTTCTAA	1	SINEC2A1_CF	3.7	YES
SINE	DNG	G_WOLF	chr1	32915058	32915281	89721132	89721132	accatactgttttc	accatactgttttc	accatactgttttc	revcom2	SINE/tRNA	Reverse	SINEC1A_CF	-	N/A	89721147	89721146	N/A	32915267	32915044	32915268	32915045	FALSE	ttttcca	1000	89721133-89721146	32915045\32915058	FALSE	32915268\32915281	32915059\32915088	chr1:32915059-32915267	TTTTTTTTTTTTTTTTTTTTTTTTTTTTTTAGATTTTTTTATATTTATTCATGAGAGAGAGAGACAGAGAGAGAGAGAGGCAGAGACACAAGCAGAGGGAGAAGCAGGCTCCATGCAGTGAGCCTGACGTGGGATTTGATCCTGGGTCTCCAGGATCACGCCCTGGGCCGAAGGCAGGCGCTTAACCGCTGAGCCACCCAGGGATCCCA	1	SINEC1A_CF	7.8	YES
SINE	DNG	G_WOLF	chr1	32939664	32939859	89696754	89696754	caagaataaat	caagaataaat	caagaataaat	revcom2	SINE/tRNA	Reverse	SINEC_Cf2	-	N/A	89696766	89696765	N/A	32939848	32939653	32939849	32939654	FALSE	taaatct	1000	89696755-89696765	32939654\32939664	FALSE	32939849\32939859	32939665\32939674	chr1:32939665-32939848	TTTTTTTTTTAAAGATTTTATTTATTTATTGATAGAGACACAGCTAGAGAGAGAGAGGCAGAGACACAGGCAGAGGGAGAAGCAGGCACCATGCAGGGAGCCTGATGTGGGACTCGATCCCGGGTCTCCAGGATCACACCCCGGGCGGCAGGCGGCGCTAAACCGCTGCGCCACCGGGGCTGCC	1	SINEC_Cf2	5.6	YES
SINE	DNG	G_WOLF	chr1	33023589	33023797	89612918	89612918	tctatatttttctttc	tctatatttttctttc	tctatatttttctttc	revcom2	SINE/tRNA	Forward	SINEC2A1_CF	-	N/A	89612935	89612934	N/A	33023781	33023573	33023782	33023574	FALSE	atagaga	1000	89612919-89612934	33023574\33023589	FALSE	33023782\33023797	33023776\33023781	chr1:33023590-33023781	GGGATCCCTGGGTGGCGCAGCGGTTTGGCGCCTGCCTTTGGCCCAGGGCGCGATCCTGAAGACCCGGGATCGAATCCCACATCAGGCTCCCGGTGCATGGAGCCTGCTTCTCCCTCTGCCTGTGTCTCTGCCTCTCTCTCTCTCTCTGTATGACTATCATAGATAAAAAAATAATAATAATAAAATAAAAAA	1	SINEC2A1_CF	6.2	YES
SINE	DNG	G_WOLF	chr1	33051342	33051554	89585320	89585320	tgatttgccaaactttt	tgatttgccaaactttt	tgatttgccaaactttt	revcom2	SINE/tRNA	Reverse	SINEC2A1_CF	-	N/A	89585338	89585337	N/A	33051537	33051325	33051538	33051326	FALSE	CTTTTGA	1000	89585321-89585337	33051326\33051342	FALSE	33051538\33051554	33051343\33051358	chr1:33051343-33051537	TTTTTTTTTTTTTTTTAATTTTTATTTATTTATGATAGTCACAGAGAGAGAGAGAGAGAGAGAGGCAGAGACACAGGCAGAGGGAGAAGCAGGCTCCATGCACCGGGAGCCCGACGTGGGATTCGATCCCGGGTCTCCAGGATCGCGCCCTGGGCCAAAGGCAGGCACTAAACCGCTGCGCCACCCAGGGATCCC	1	SINEC2A1_CF	2.0	YES
SINE	DNG	G_WOLF	chr1	33517219	33517427	89111828	89111828	gaatttccctgatgat	gaatttccctgatgat	gaatttccctgatgat	revcom2	SINE/tRNA	Reverse	SINEC2A1_CF	-	N/A	89111845	89111844	N/A	33517411	33517203	33517412	33517204	FALSE	atgatta	1000	89111829-89111844	33517204\33517219	FALSE	33517412\33517427	33517221\33517236	chr1:33517220-33517411	CTTTTTTTTTTTTTTTTAATTTTTATTTATTTATGATAGTCACAGAGAGAGAGAGAGAGAGGCAGAGACATAGGCAGAGGGAGAAGCAGGCTCCATGCACCGAGAGCCCAATGTGGGATTCGATCCCCGGTCTCCAGGATCGCGCCCTGGGCCAAAGGCAGGCACTAAACCACTGCGCCACCCAGGGATCCC	1	SINEC2A1_CF	4.7	YES
SINE	DNG	G_WOLF	chr1	33788918	33789139	88841010	88841010	cccatccccagactttc	cccatccccagactttc	cccatccccagactttc	revcom2	SINE/tRNA	Reverse	SINEC2A1_CF	-	N/A	88841028	88841027	N/A	33789122	33788901	33789123	33788902	FALSE	CTTTCCA	1000	88841011-88841027	33788902\33788918	FALSE	33789123\33789139	33788919\33788942	chr1:33788919-33789122	TTTTTTTTTTTTTTTTTTTTTTTTAAAGATTTTTTTATTTATTTATTCATGATAGTCACAGAGAGAGAGAGAGAGGCAGAGACACAGGCAGAGGGAGAAGCGGGCTCCATGCACCGGGAGCCCGACGTGGGATTCGATCCCAAGTCTCCAGGATCGCGCCCTGGGCCAAAGGCAGGCGCCAAACCGCTGCGCCACCCAGGGATC	1	SINEC2A1_CF	1.6	YES
SINE	DNG	G_WOLF	chr1	33891814	33892059	88738441	88738441	aaattcttcttattttt	aaattcttcttattttt	aaattcttcttattttt	revcom2	SINE/tRNA	Reverse	SINEC2A1_CF	-	N/A	88738459	88738458	N/A	33892042	33891797	33892043	33891798	FALSE	tttttaa	1000	88738442-88738458	33891798\33891814	FALSE	33892043\33892059	33891815\33891859	chr1:33891815-33892042	TTTTTTTTTTTTTTTTTTTTTTTTTTTTTTTTTTTTTTTTTTTTTAATATTTTTTAAATTTTTATTTATTTATGATAGTCACAGAGAGAGAGAGAGGCAGAGACACAGGCAGAGGGAGAAGCAGGCTCCATGCACCGGGAGCCTGATGTGGGATTCGATCCCGGGTCTCCAGGATCACGCCCTGGGCCAAAGGCAGGCGCCAAACCGCTGTGCCACCCAGGGATCCCC	1	SINEC2A1_CF	2.2	YES
SINE	DNG	G_WOLF	chr1	33907747	33907955	88722558	88722558	ctgttcaggagctt	ctgttcaggagctt	ctgttcaggagctt	revcom2	SINE/tRNA	Reverse	SINEC2A1_CF	-	N/A	88722573	88722572	N/A	33907941	33907733	33907942	33907734	FALSE	AGCTTAA	1000	88722559-88722572	33907734\33907747	FALSE	33907942\33907955	33907748\33907760	chr1:33907748-33907941	TTTTTTTTTTTTTAATTTTTAATTTATTTATGACAGTCACACAGAGAGAGAGAGAGAGAGAGAGGCAGAGACACAGGCAGAGGGAGAAGCAGGCTCCATGCACCGGGAGCCCGACGTGGGATTCGATCCCGGGTCTCCAGGATCGCGCCCTGGGCCAAAGGCAGGCGCCAAACCGCTGCGCCACCCAGGGATCC	1	SINEC2A1_CF	1.6	YES
SINE	DNG	G_WOLF	chr1	34087934	34088139	88542048	88542048	attgaagcctatcatta	attgaagcctatcatta	attgaagcctatcatta	revcom2	SINE/tRNA	Forward	SINEC_Cf	-	N/A	88542066	88542065	N/A	34088122	34087917	34088123	34087918	FALSE	TCAATTA	1000	88542049-88542065	34087918\34087934	FALSE	34088123\34088139	34088109\34088121	chr1:34087935-34088122	GGGATCCCTGGGTGGCGCAGCGGTTTGGAGCCTGCCTTTGGCCCAGGGCGCGATCCTGGAGACCCGGGATCGAATCCCACGTCAGGCTCCCGGTGCATGGAGCCTGCTTCTCCCTCTGCCTGTGTCTCTGCCTCTCTCTCTCTCTGTGTGACTATCATAAATAAATAAATAAATAAAAAAAAAAAAAT	1	SINEC_Cf	1.6	YES
SINE	DNG	G_WOLF	chr1	34266414	34266612	88363339	88363339	aaattacttgttttg	aaattacttgttttg	aaattacttgttttg	revcom2	SINE/tRNA	Forward	SINEC2A1_CF	-	N/A	88363355	88363354	N/A	34266597	34266399	34266598	34266400	FALSE	AATTTAT	1000	88363340-88363354	34266400\34266414	FALSE	34266598\34266612	34266592\34266597	chr1:34266415-34266597	GGGATCCCTGGGTGGCGCAGCGGTTTGGCGCCTGCCTTTGGCCCAGGGCGCGATCCTGGAGACCCGGGATCGAATCCCACGTCGGGCTCCCGGTGCATGGAGCCTGCTTCTCCCTCTGCCTGTGTCTCTGCCTCTCTCTCTCTCTGTATGACTATCATAAATAAACAAAAATAAATTAAAAAA	1	SINEC_Cf	2.7	YES
SINE	DNG	G_WOLF	chr1	34624824	34625022	88004298	88004298	ctgtgtattgtttta	ctgtgtattgtttta	ctgtgtattgtttta	revcom2	SINE/tRNA	Reverse	SINEC_Cf	-	N/A	88004314	88004313	N/A	34625007	34624809	34625008	34624810	FALSE	TTTTAAT	1000	88004299-88004313	34624810\34624824	FALSE	34625008\34625022	34624825\34624835	chr1:34624825-34625007	TTTTTTTTTTTAATTTTTATTTATTCATGATAGGCACACAGTGAGAGAGAGAGGCAGAGACACAGGCAGAGGGAGAAGCAGGCTCCATGCACCGGGAGCCCGACGTGGGATTCGATCCCGGATCTCCAGGATCGCGCCCTGGGCCAAAGGCAAGCGCCAAACCGCTGCGCCACCCAGGGATCC	1	SINEC_Cf	2.7	YES
SINE	DNG	G_WOLF	chr1	34656755	34656941	87972322	87972322	ttaaaaaaaaaaaa	ttaaaaaaaaaaaa	ttaaaaaaaaaaaa	revcom2	SINE/tRNA	Forward	SINEC_Cf	-	N/A	87972337	87972336	N/A	34656927	34656741	34656928	34656742	FALSE	tttaaca	1000	87972323-87972336	34656742\34656755	FALSE	34656928\34656941	34656923\34656927	chr1:34656756-34656927	GTAGGGATCCCTGGGTGGCGCAGCGGTTTGGCGCCTGCCTTTGGCCCAGGGCGCGATCCTGGAGACCCGAGATCGAATCCCACATCGGGCTCCCGGTGCATGGAGCCTGCTTCTCCCTCTGCCTGTGTCTCTGCCTCTCTCTCTCTCTGTAACTATCATAAATAAATAAAAA	1	SINEC_Cf	1.8	YES
SINE	DNG	G_WOLF	chr1	35125391	35125589	87502561	87502561	agatttatcaatattt	agatttatcaatattt	agatttatcaatattt	revcom2	SINE/tRNA	Reverse	SINEC_Cf	-	N/A	87502578	87502577	N/A	35125573	35125375	35125574	35125376	FALSE	tatttac	1000	87502562-87502577	35125376\35125391	FALSE	35125574\35125589	35125392\35125398	chr1:35125392-35125573	TTTTTTTAATTTTTATTTATTTATGATAGGCACACAGTGAGAGAGAGAGAGGCAGAGACACAGGCAGAGGGAGAAGCAGGCTCCATGCACCGGAAGCCTGACGTGGGATTTGATCCTGGGTCTCCAGGATCGCGCCCTGGGCCAAAGGCAGGCGCTAAACCGCTGCGCCACCCAGGGATCCC	1	SINEC_Cf	3.9	YES
SINE	DNG	G_WOLF	chr1	35176495	35176720	87451569	87451569	taaagtgtataattcagg	taaagtgtataattcagg	taaagtgtataattcagg	revcom2	SINE/tRNA	Forward	SINEC2A1_CF	-	N/A	87451588	87451587	N/A	35176702	35176477	35176703	35176478	FALSE	ctttaaa	1000	87451570-87451587	35176478\35176495	FALSE	35176703\35176720	35176685\35176702	chr1:35176496-35176702	GATCCCTGGGTGGCGCAGCGGTTTGGCGCCTGCCTTTGGCCCAGGGCGTGATCCTGGAGACCCGGGATCAAATCCCACGTCGGGCTCCCGGTGCATGGAGCCTGCTTCTCCCTCTGCCTGTGTCTCTGCTTCTCTCTCTCTCACTGTGTGCCTATCATAAATAAATAAAATAAAATAAAATAAAAAATTAAAAAAAAAAAAAAAAAA	1	SINEC2A1_CF	3.7	YES
SINE	DNG	G_WOLF	chr1	35189237	35189438	87438064	87438064	aagatagttacacca	aagatagttacacca	aagatagttacacca	revcom2	SINE/tRNA	Forward	SINEC_Cf	-	N/A	87438080	87438079	N/A	35189423	35189222	35189424	35189223	FALSE	ATCTTAA	1000	87438065-87438079	35189223\35189237	FALSE	35189424\35189438	35189413\35189423	chr1:35189238-35189423	GGGATCCCTGGGTGGCGCAGCGGTTAAGCGCCTGCCTTTGGCCCAGGGTGCGATCCTGGAGACCCAGGATCGAGTCCCACATCGGGCTCCCAGTGCATGGAGCCTGCTTCTCCCTCTGCCTGTGTCTCTGCGCCTCTCTCTCTCTCTCTGTGACTATCATAAATAAATAAAAATTAAAAAAAAAAA	1	SINEC_Cf	4.8	YES
SINE	DNG	G_WOLF	chr1	35462442	35462667	87165179	87165179	aaaaaggcagcatg	aaaaaggcagcatg	aaaaaggcagcatg	revcom2	SINE/tRNA	Forward	SINEC2A1_CF	-	N/A	87165194	87165193	N/A	35462653	35462428	35462654	35462429	FALSE	TTTTTAT	1000	87165180-87165193	35462429\35462442	FALSE	35462654\35462667	35462641\35462653	chr1:35462443-35462653	GGATCCCTGGGTGGCGCAGCGGTTTAGCGCCTGCCTTTGACCCAGGGCGCGATCCTGGAGACCCGGGATCGAATCCCACGTCAGGCTCCCGGTGCATGGAGCCTGCTTCTCTCTCTGCCTGTGTCTCTGCCTCTCTCTCTCTCTCTGTGTCTATCATGAATAAATAAATAAAATCTTTAAAAAAAAAAAAAAAAAAGGAAAAAAAAAAAAA	1	SINEC2A1_CF	3.7	YES
SINE	DNG	G_WOLF	chr1	35521794	35521979	87105756	87105756	tcccagttatctgtactctt	tcccagttatctgtactctt	tcccagttatctgtactctt	revcom2	SINE/tRNA	Reverse	SINEC_Cf	-	N/A	87105777	87105776	N/A	35521959	35521774	35521960	35521775	FALSE	CTCTTAC	1000	87105757-87105776	35521775\35521794	FALSE	35521960\35521979	35521795\35521807	chr1:35521795-35521959	TTTTTTTTTTTTTATGATAGTTACAGAGAGAGAGGGAGACAGAGACACAGGCAGAGGGAGAAGCAGGCTCCATGCACCGGGGGCCCGATGTGGGATTCAATCCCGGGTCTCCAGGATCACGCCCTGGGCCAAAGGCAGGCGCCAAACCGCTGCACCACCCAGGGA	1	SINEC_Cf	6.1	YES
SINE	DNG	G_WOLF	chr1	35559717	35559923	87068033	87068033	aaaaatttggagtga	aaaaatttggagtga	aaaaatttggagtga	revcom2	SINE/tRNA	Forward	SINEC2A1_CF	-	N/A	87068049	87068048	N/A	35559908	35559702	35559909	35559703	FALSE	TTTTTAC	1000	87068034-87068048	35559703\35559717	FALSE	35559909\35559923	35559904\35559908	chr1:35559718-35559908	GGGGATCCCTGGGTGGCGCAGCGGTTTAGCGCCTGCCTTTGGCCCAGGGCGTGATCCTGGAGACCCGGGATCGAATCCCATGTCGGGCTCCCGGTGCATGGAGCCTGCTTCTCCCTCTGCCTGTGTCTCTGCCTCTCTCTCTCTCTCTCACTGTGTGCCTATCATAAATAAAAAATAAAAAAAATTAAAAA	1	SINEC2A1_CF	4.2	YES
SINE	DNG	G_WOLF	chr1	36288478	36288699	86339493	86339493	N/A	N/A	N/A	revcom2	SINE/tRNA	Forward	SINEC2A1_CF	-	N/A	86339494	86339493	N/A	36288699	36288478	36288700	36288479	TRUE	N/A	1000	N/A	N/A\N/A	FALSE	N/A\N/A	N/A	chr1:36288479-36288699	GAGGATCCCTGGGTGGCGCAGCGGTTTGGCGCCTGCCTTTGGCCCAGGACGCGATCCTGGAGACCCGGGATCGAATCCCACGTCGGGCTCCCGGTGCATGGAGCCTGCTTCTCCCTCTGCCTATGTCTCTGCCTCTCTCTCTCTCTCTCTCTCTGTGACTATCATAAATAAAAATTAAAAAAAGGCATCTGCTTAAAAAAAAAAAAAAAAAAGATTCTTTC	1	SINEC2A1_CF	2.1	YES
SINE	DNG	G_WOLF	chr1	36302214	36302402	86325975	86325975	tgatggtcagttttt	tgatggtcagttttt	tgatggtcagttttt	revcom2	SINE/tRNA	Reverse	SINEC_Cf2	-	N/A	86325991	86325990	N/A	36302387	36302199	36302388	36302200	FALSE	TTTTTAA	1000	86325976-86325990	36302200\36302214	FALSE	36302388\36302402	36302215\36302222	chr1:36302215-36302387	TTTTTTTTAAAGATTTTATTTATTTATTCGTGAAAGACACAGAGAGACAGACACAGGCAGAGGGAGAAGCAGGCCCCATGCAGGGAGCCCGACGTGGGACTTGATCCCAGGACCCCAGGATCATGCCCTGGGCCGAAGGCAGACGCTAAACCGCTGAGCCACCCGGGCTGCCC	1	SINEC_Cf2	5.8	YES
SINE	DNG	G_WOLF	chr1	36364910	36365130	86263384	86263384	aaaa	aaaa	aaaa	revcom2	SINE/tRNA	Forward	SINEC2A1_CF	-	86263400	86263401	86263399	86263400	36365115	36364894	36365116	36364895	FALSE	N/A	1000	86263396-86263399	36364895\36364898	FALSE	36365116\36365119	36365102\36365115	chr1:36364899-36365115	AGGTGGCTGAGGGGGATCCCTGGGTGGCGCAGCGGTTTGGCGCCTGCCTTTGGCCCAGGGCGCGATCCTGGAGATCCGGGATCGAATCCCACATCGGGCTCCTGGTGCATGGAGCCTGCTTCTCCCTCTGCCTGTGTCTCTGCCTCTCTCTCTCTCTCTCTCTCTGTGACTATCATAAATAAATAAAAATTAAAAAAAAATTTAAAAAAAAAAAAAA	1	SINEC2A1_CF	2.5	YES
SINE	DNG	G_WOLF	chr1	36545200	36545437	86081153	86081153	N/A	N/A	N/A	revcom2	SINE/tRNA	Forward	SINEC2A1_CF	-	86081158	86081159	86081153	86081154	36545437	36545198	36545438	36545199	FALSE	N/A	1000	N/A	N/A\N/A	FALSE	N/A\N/A	N/A	chr1:36545199-36545437	AAAGGAATTAAGGAATTGGGATCCCTGGGTGGCGCAGCGGTTTGGTGCAGGCCTTTGGCCCAGGGTGCGATCCTGGAGACCCGGGATCGAATCCCACGTCGGGCTCCCGGTGCATGGAGCCTGCTTCTGCCTCTGCCTGTGTCTCTGCCTCTCTCTCTCTCTCTCTGTGACTATCATAAATAAATAAAAATTTAAAAAAAAAAAAAAAAAAAAGGAATTAAGGAATTAAGTTAGTCTCC	1	SINEC2A1_CF	2.6	NO
SINE	DNG	G_WOLF	chr1	36547861	36548075	86078503	86078503	agaaaggaattaatg	agaaaggaattaatg	agaaaggaattaatg	revcom2	SINE/tRNA	Forward	SINEC2A1_CF	-	N/A	86078519	86078518	N/A	36548060	36547846	36548061	36547847	FALSE	TTTCTAT	1000	86078504-86078518	36547847\36547861	FALSE	36548061\36548075	36548044\36548060	chr1:36547862-36548060	GGGGATCCCTGGGTGGCGCAGCGGTTTGGCGCCTGCCTTTGGCCCGGGGCACGATCCTGTAGACCCGGGATCGAATCCCACATCGGGCTCCCGGTGCATGGAGCCTGCTTCTCCCTCTGCCTGTGTCTCTGCCTCTCTGTCTCTCTCTGTGTGACTATCATGAATAAATAAATAAAATCTTTAAAAAAAAAAAAAAAAA	1	SINEC2A1_CF	3.6	YES
SINE	DNG	G_WOLF	chr1	36630710	36630929	85993295	85993295	gaaaagcaaagtatttta	gaaaagcaaagtatttta	gaaaagcaaagtatttta	revcom2	SINE/tRNA	Reverse	SINEC2A1_CF	-	N/A	85993314	85993313	N/A	36630911	36630692	36630912	36630693	FALSE	ttttaaa	1000	85993296-85993313	36630693\36630710	FALSE	36630912\36630929	36630711\36630714	chr1:36630711-36630911	TTTTATTTTATTTTTTTTTTTTTTTAAATTTTTATTTATTTACGATAGTCACACAGAGAGAGAGAGAGAGTCAGAGACACAGGCAGAGGGAGAAGCAGGCTCCATGCACCGGGAGCCCGACATGGGATTCGATCCCGGGTCTCCAGGATCGCGCCCTGAGCCAAAGGCAGGCGCTAAATCGCTGCGCCACCCAGGGATCCC	1	SINEC2A1_CF	3.1	YES
SINE	DNG	G_WOLF	chr1	36761969	36762177	85862322	85862322	ataatttctgctctc	ataatttctgctctc	ataatttctgctctc	revcom2	SINE/tRNA	Forward	SINEC2A1_CF	-	N/A	85862338	85862337	N/A	36762162	36761954	36762163	36761955	FALSE	ATTATAG	1000	85862323-85862337	36761955\36761969	FALSE	36762163\36762177	36762148\36762160	chr1:36761970-36762162	GGGATCCCTGGGTGGCGCAGCGGTTTGGCGCCTGCCTTTGGCCCAGGGCGCGATCCTGGAGACCCCGGATCGAATCCCACGTCAGGCTCCCGGTGCATGGAGCCTGCTTCTCCCTCTGCCTATGTCTCTGCCTCTCTCTCTCTCTCTCTATGTGACTATCATAAATAAATAAAAATTTAAAAAAAAAAAAATA	1	SINEC2A1_CF	2.1	YES
SINE	DNG	G_WOLF	chr1	36783361	36783585	85841109	85841109	N/A	N/A	N/A	revcom2	SINE/tRNA	Reverse	SINEC2A1_CF	-	85841130	85841131	85841128	85841129	36783566	36783340	36783567	36783341	FALSE	N/A	1000	N/A	N/A\N/A	FALSE	N/A\N/A	N/A	chr1:36783341-36783566	GGCCCCAATGTTCCGATTTATTTTTTTCTTTTTTTTTTTTTTTTTTTTTTACTTTTATTTATTTAGGATAGTCACACAGAGAGAGAGAGAGAGAGAGAGCAGAGACATAGGCAGAGGGAGAAGCAGGCTCCATGCACTGGGAGCCCGACGTGGGATTCGATCCTAGGTCTCCAGGATCGCGCCCTGGGCCAAAGGCAGGCGCTAAACCGCTGCGCTACCCAGGGAT	1	SINEC2A1_CF	4.4	YES
SINE	DNG	G_WOLF	chr1	37411945	37412153	85207964	85207964	aagaattgggaaggaag	aagaattgggaaggaag	aagaattgggaaggaag	revcom2	SINE/tRNA	Forward	SINEC_Cf	-	N/A	85207982	85207981	N/A	37412136	37411928	37412137	37411929	FALSE	TTCTTAA	1000	85207965-85207981	37411929\37411945	FALSE	37412137\37412153	37412122\37412136	chr1:37411946-37412136	GGATCCCTGGGTGGCGCAGCGGTTTGGCGCCTGCCTTTGGCCCAGGGCGTGATCCTGGAGACCCGGGATCGAATCCCACATCGGGCTCCCGGTGCATGGAGCCTGCTTCTCCCTCTGCCTGTGTCTCTGCCTCTCTCTCTTTCTCTCTGTGTGACTATCATAAATAAATAAAAATTAAAAAAAAAAAAAAA	1	SINEC_Cf	1.6	YES
SINE	DNG	G_WOLF	chr1	37424422	37424621	85195707	85195707	tgtatgtgtatgtct	tgtatgtgtatgtct	tgtatgtgtatgtct	revcom2	SINE/tRNA	Reverse	SINEC_Cf	-	N/A	85195723	85195722	N/A	37424606	37424407	37424607	37424408	FALSE	tgtctat	1000	85195708-85195722	37424408\37424422	FALSE	37424607\37424621	37424423\37424435	chr1:37424423-37424606	TTTTTTTTTTTTTAATTTTTATTTATTTATGATAGTCACAGAGAGAGAGAGAGGCAGAGACACAGGCAGAGGGAGAAGCAGGCTCCATGCACCGGGAGCCCGACGTGGGATTCGATCCCGGGTCTCCAGGATCACGCCCTGGGCCAAAGGCAGGCGCCAAACCACTGCGCCACCCAGGGATCCC	1	SINEC_Cf	1.1	YES
SINE	DNG	G_WOLF	chr1	37543937	37544144	85082092	85082092	taaaagtcacattag	taaaagtcacattag	taaaagtcacattag	revcom2	SINE/tRNA	Forward	SINEC_Cf	-	N/A	85082108	85082107	N/A	37544129	37543922	37544130	37543923	FALSE	TTTTACA	1000	85082093-85082107	37543923\37543937	FALSE	37544130\37544144	37544124\37544129	chr1:37543938-37544129	GGATCCCTGGGTGGCGCAGCGGTTTGGCGCCTGCCTTTGGCCCAGGGCTGATCCTGGAGACCCGGGATCGAATCCCACGTCGGGCTCCCGGTGCATGGAGCCTGCTTCTCCCTCTGCCTGTGTCTCTGCGCCTCTCTCTCTCTCTCTGACTATCATAAATAAATAAAAATTAAAAAAATAAAAAATAAAAAA	1	SINEC_Cf	2.2	YES
SINE	DNG	G_WOLF	chr1	37600474	37600691	85025761	85025761	aaggatgggatgctta	aaggatgggatgctta	aaggatgggatgctta	revcom2	SINE/tRNA	Forward	SINEC2A1_CF	-	N/A	85025778	85025777	N/A	37600675	37600458	37600676	37600459	FALSE	tccttga	1000	85025762-85025777	37600459\37600474	FALSE	37600676\37600691	37600652\37600675	chr1:37600475-37600675	GGGATCCCTGGGTGGCGCAGCGGTTTGGCGCCTGCCTTTGGCCCAGGGCGCGATCCTGGAGACCCGGGATCGAATCCCACATCGGGCTCCCGGTGCATGGAGCCTGCTTCTCCCTCTGCCTGTGTCTCTGCCTCTCTCTCTCTCTCTCTCTGTGACTATCATAAATAAATAAAAATTAAAAAAAAAAAAAAAAAAAAAAAA	1	SINEC2A1_CF	1.0	YES
SINE	DNG	G_WOLF	chr1	37627323	37627526	84998938	84998938	atatgtggagtatctt	atatgtggagtatctt	atatgtggagtatctt	revcom2	SINE/tRNA	Reverse	SINEC2A1_CF	-	N/A	84998955	84998954	N/A	37627510	37627307	37627511	37627308	FALSE	ATCTTAA	1000	84998939-84998954	37627308\37627323	FALSE	37627511\37627526	37627324\37627339	chr1:37627324-37627510	TTTTTTTTTTTTTTTTAATTTTTTTATTTATTTATGATAGTCACAGAGAGAGAGAGGCAGAGACACAGGCAGAGGGAGAAGCAGGCTCCATGCACCAGGAGCCTGATGTGGGATTCGATCCCGGGTCTCCAGGATCGCGCCCTGGGCCAAAGGCAGGCGCCAAACCGCTGCGCCACCCAGGGATCCC	1	SINEC2A1_CF	2.1	YES
SINE	DNG	G_WOLF	chr1	37685332	37685528	84941089	84941089	caaaagttaccctgttc	caaaagttaccctgttc	caaaagttaccctgttc	revcom2	SINE/tRNA	Forward	SINEC_Cf	-	N/A	84941107	84941106	N/A	37685511	37685315	37685512	37685316	FALSE	TTTTGGT	1000	84941090-84941106	37685316\37685332	FALSE	37685512\37685528	37685498\37685509	chr1:37685333-37685511	GGGATCCCTGGGTGGCGCAGCGGTTTGGCGCCTGCCTTTGGCCCAGGGCGCGATCCTGGAGACCCGGGATCGAATCCCACATCAGGCTCCCTGTGCATGGAGCCTGCTTCTCCCTCTGCTTGTGTCTCTGCCTCTCTCTCTCTCTGTGACTATCATAAATAAATTAAAAAAAAAAAATT	1	SINEC_Cf	2.3	YES
SINE	DNG	G_WOLF	chr1	37769732	37769937	84856933	84856933	tattccttaatttct	tattccttaatttct	tattccttaatttct	revcom2	SINE/tRNA	Reverse	SINEC2A1_CF	-	N/A	84856949	84856948	N/A	37769922	37769717	37769923	37769718	FALSE	TTTCTGA	1000	84856934-84856948	37769718\37769732	FALSE	37769923\37769937	37769733\37769741	chr1:37769733-37769922	TTTTTTTTTAAAGATTTTATTTATTTATTCATGATAGTCACAGAGAGAGAGAGAGAGAGGCAGAGACACAGGCAGAGGGAGAAGCAGGCTCCATGCACCGGGAGCCCGATGTGGGACTCGATCCCGGGTCTCCAGGATCGCGCCCTGGGCCAAAGGCAGGCGCCAAACCGCTGCGCCACCCAGGGATCCC	1	SINEC2A1_CF	2.2	YES
SINE	DNG	G_WOLF	chr1	37832378	37832582	84794078	84794078	ccagtttgcttctttcttt	ccagtttgcttctttcttt	ccagtttgcttctttcttt	revcom2	SINE/tRNA	Reverse	SINEC2A1_CF	-	N/A	84794098	84794097	N/A	37832563	37832359	37832564	37832360	FALSE	tctttag	1000	84794079-84794097	37832360\37832378	FALSE	37832564\37832582	37832379\37832397	chr1:37832379-37832563	TTTTTTTTTTTTTTTTTTTAATTTTTATTTATGATAGTCACAGAGAGAGAAAGAGGCAGAGACACAGGCAGAGGGAGAAGCAGGCTCCATGCACCGGGAGCCCGACGTGGGATTCGATCCCGGGTCTCCAGGATCGCGCCCTGGGCCAAAGGCAGGCGCCAAACCGCTGCGCCACCCAGGGATCC	1	SINEC2A1_CF	1.1	YES
SINE	DNG	G_WOLF	chr1	38560996	38561220	84065204	84065204	tcattccaaaaagttttgt	tcattccaaaaagttttgt	tcattccaaaaagttttgt	revcom2	SINE/tRNA	Reverse	SINEC2A1_CF	-	N/A	84065224	84065223	N/A	38561201	38560977	38561202	38560978	FALSE	TTTGTAG	1000	84065205-84065223	38560978\38560996	FALSE	38561202\38561220	38560997\38561008	chr1:38560997-38561201	TTTTTTTTTTTTGTTTTTTTTTTTAAATTTTATTTATTTATTTATGATATTCACACAGAGAGAGAGAGAGAGAGGCAGAGACATAGGCAGAGGGAGAAGCAGGCTCCATGCACAGGGAGCCCGACGTGGGATTCGATCCCGGGTCTCCAGGATCGCGCCCTGGGCCAAAGGCAGGCGCTAAACCGCTGCGCCACCCAGGGATCCC	1	SINEC2A1_CF	2.6	YES
SINE	DNG	G_WOLF	chr1	38671433	38671648	83954460	83954460	tggttagtgcttttt	tggttagtgcttttt	tggttagtgcttttt	revcom2	SINE/tRNA	Reverse	SINEC2A1_CF	-	N/A	83954476	83954475	N/A	38671633	38671418	38671634	38671419	FALSE	TTTTTAT	1000	83954461-83954475	38671419\38671433	FALSE	38671634\38671648	38671434\38671435	chr1:38671434-38671633	TTAAAATTTTTTAAATTTATTTTATTTTATTTATTCATGATAGGCACACAGTGAGAGAGAGAGAGAGAGGTAGAGACATAGGCAGAAGGAGAAGCAGGCTCCATGCACCGGGAGCCCGACGTGGGATTCGATCCTGGGTCTCCAGGATTGCGCCCTGGGCCAAAGGCAGGCGCCAAACCGCTGCGCCACCCAGGGATCCC	1	SINEC2A1_CF	4.3	YES
SINE	DNG	G_WOLF	chr1	38776675	38776868	83848562	83848562	N/A	N/A	N/A	revcom2	SINE/tRNA	Forward	SINEC_Cf	-	N/A	83848563	83848562	N/A	38776868	38776675	38776869	38776676	FALSE	N/A	1000	N/A	N/A\N/A	FALSE	N/A\N/A	38776854\38776868	chr1:38776676-38776868	TTAAAAATGTTTCTTTAGGGGATCCCTGGGTGGCGCAGCGGTTTGGCGCCTGCCTTTGGCCCAGAGCGCGATCCTGGAGACCCGGGATCGAATCCCACATCGGGCTCCCGGTGCATGGAGCCTGCTTCTCCCTCTGCCTGTGTCTCTGCCTCTCTCTCTCTCACTGTGTGCCTATCATAAAAAAAAAAAAAAA	1	SINEC_Cf	3.5	YES
SINE	DNG	G_WOLF	chr1	38944761	38944970	83678400	83678400	aaa	aaa	aaa	revcom2	SINE/tRNA	Reverse	SINEC_Cf2	-	N/A	83678404	83678403	N/A	38944967	38944758	38944968	38944759	FALSE	N/A	1000	83678401-83678403	38944759\38944761	FALSE	38944968\38944970	38944762\38944772	chr1:38944762-38944967	TTTTTTTTTTTAAGATTTTATTTATTTAGTAATGAGAGACAGAGACAGAGAGAGAGAGGGAGAGAGAGAGAGGCAGAGACACAGGCAGAGGGAGAAGCAGGCTCCATCTCCATGCAGGGGGCCTGACATGGGACTCGATCCCGGGTCTCCAGGATCACACCCTGGGCCAAAGGCAGCGCTAAACCGCTGAGCCACCCGGGCTGCCC	1	SINEC_Cf2	5.7	YES
SINE	DNG	G_WOLF	chr1	39149735	39149961	83473720	83473720	taaaagttccattttt	taaaagttccattttt	taaaagttccattttt	revcom2	SINE/tRNA	Forward	SINEC2A1_CF	-	N/A	83473737	83473736	N/A	39149945	39149719	39149946	39149720	FALSE	TTTTAAT	1000	83473721-83473736	39149720\39149735	FALSE	39149946\39149961	39149919\39149945	chr1:39149736-39149945	GGGGATCCCTGGGTGGCGCAGCGGTTTGGCGCCTGCCTTTGGCCCAGGGCGCGATCCTGGAGACCCGGGATCGAGTCCCACGTCGGGCTCCCGGTGCATGGAGCCTGCTTCTCCCTCTGCCTGTGTCTCTGCCTCTCTCTCTCTCTCTCTCTGTGACTATCATGAATAAATAAATAAAATCTTAAAAAAAAAAAAAAAAAAAAAAAAAAA	1	SINEC2A1_CF	1.6	YES
SINE	DNG	G_WOLF	chr1	39186985	39187164	83437174	83437174	t	t	t	revcom2	SINE/tRNA	Reverse	SINEC2A1_CF	-	N/A	83437176	83437175	N/A	39187163	39186984	39187164	39186985	FALSE	N/A	1000	83437175-83437175	39186985\39186985	FALSE	39187164\39187164	39186986\39187000	chr1:39186986-39187163	TTTTTTTTTTTTTTTAATTTATTTATGATAGTCACAGAGAGAGAGAGGCAGAGACACAGGTAGAGGGAGAAGCAGGCTCCATGCACCAGGAGCCTGATGTGGGATTCGATCCCGGGTCTCCAGGATCGCGCCCTGGGCCAAAGGCAGGCGCCAAACCGCTGCGCCACCCAGGGATCCC	1	SINEC_Cf	2.8	YES
SINE	DNG	G_WOLF	chr1	39206916	39207116	83417416	83417416	ag	ag	ag	revcom2	SINE/tRNA	Forward	SINEC2A1_CF	-	N/A	83417419	83417418	N/A	39207114	39206914	39207115	39206915	FALSE	N/A	1000	83417417-83417418	39206915\39206916	FALSE	39207115\39207116	39207092\39207114	chr1:39206917-39207114	GGATCCCTGGGTGGCGCAGTGGTTTGGCGCCTGCCTTTGGCCTAGGGCGCGATCCTGGAGACCCGGGATCGAATCCCACATCGGGCTCCCGGTGCATGGAGCCTGCTTCTCCTTCTGCCTGTGTCTCTGCCTCTCTCTCTCTGTGTGTGATGACTATCATAAATAAATAAAAATTAAAAAAAAAAAAAAAAAAAAAAA	1	SINEC2A1_CF	3.7	YES
SINE	DNG	G_WOLF	chr1	39337762	39337964	83285925	83285925	aagttttctgacattt	aagttttctgacattt	aagttttctgacattt	revcom2	SINE/tRNA	Reverse	SINEC_Cf	-	N/A	83285942	83285941	N/A	39337948	39337746	39337949	39337747	FALSE	CATTTGA	1000	83285926-83285941	39337747\39337762	FALSE	39337949\39337964	39337763\39337769	chr1:39337763-39337948	TTTTTTTAATATTTTATTTATTTATTCATGATAGTCACAGAGAGAGAGAGAGAGGCAGAGACACAGGCAGAGGGAGAAGCAGGCTCCATGCACCGGGAGCCCGACGTGGGATTCGATCCCGGGTCTCCAGGATCGCGCCCTGGGCCAAAGGCAGGCGCCAAACCGCTGCGCCACCCAGGGATCCCC	1	SINEC_Cf	0.0	YES
SINE	DNG	G_WOLF	chr1	39491973	39492191	83132422	83132422	taaaaaactcacataag	taaaaaactcacataag	taaaaaactcacataag	revcom2	SINE/tRNA	Forward	SINEC2A1_CF	-	N/A	83132440	83132439	N/A	39492174	39491956	39492175	39491957	FALSE	ttttaaa	1000	83132423-83132439	39491957\39491973	FALSE	39492175\39492191	39492163\39492174	chr1:39491974-39492174	GGATCCCTAGGTGGCGCAGCGGTTTGGCGCCTGCCTTTGGCCCAGGGCGCGATCCTGGAGACCCGGGATCGAATCCCACGTCGGGCTCCCGGTGCATGGGGCCTGCTTCTCGCTCTGCCTGTGTCTCTGCCTCTCTCTCTCTCTCTCTCTGATGACTATCATAAATACATAAAAATTAAAAAAAAAAATAAAAAAAAAAAA	1	SINEC2A1_CF	3.6	YES
SINE	DNG	G_WOLF	chr1	39632696	39632924	82991766	82991766	tgatttaagtaattattt	tgatttaagtaattattt	tgatttaagtaattattt	revcom2	SINE/tRNA	Reverse	SINEC_Cf	-	N/A	82991785	82991784	N/A	39632906	39632678	39632907	39632679	FALSE	tatttac	1000	82991767-82991784	39632679\39632696	FALSE	39632907\39632924	39632697\39632711	chr1:39632697-39632906	TTTTTTTTTTTTTTTATTTTTTTTTTTTAATTTTTTTTTTATTTATTTATGATAGTCACACAGAGATAGAGAGAGAGAGGCAGAGACATAGGCAGAGGGAGAAGCAGGCTCCATGCACCGGGAGCCCGATGTGGGATTCGATCCCGGGTCTCCAGGATCGCGCCCTGGGCCAAAGGCAGGCGCCAAACCGCTGCGCCACCCAGGGATCCC	1	SINEC_Cf	1.8	YES
SINE	DNG	G_WOLF	chr1	39717830	39718021	82906912	82906912	aaacactttaggttttt	aaacactttaggttttt	aaacactttaggttttt	revcom2	SINE/tRNA	Reverse	SINEC_Cf	-	N/A	82906930	82906929	N/A	39718004	39717813	39718005	39717814	FALSE	TTTTTAG	500	82906913-82906929	39717814\39717830	FALSE	39718005\39718021	39717831\39717844	chr1:39717831-39718004	TTTTTTTTTTTTTTATGATAGTCATACAGAGAGAGAGAGAGAGGCAGAGACATAGGCAGAGGGAGAAGCAGGCTCCATGCACCGGGAGCCCGACGTGGGATTCGATCCCGGGTCTCCAGGATCGCGCCCTGGGCCAAAGGCAGGCGCCAAACTGCTGCGCCACCCAGGGATCCC	1	SINEC_Cf	2.9	YES
SINE	DNG	G_WOLF	chr1	39773282	39773501	82851686	82851686	gaaaagggatgccag	gaaaagggatgccag	gaaaagggatgccag	revcom2	SINE/tRNA	Forward	SINEC2A1_CF	-	N/A	82851702	82851701	N/A	39773486	39773267	39773487	39773268	FALSE	TTTTCAA	1000	82851687-82851701	39773268\39773282	FALSE	39773487\39773501	39773465\39773486	chr1:39773283-39773486	GGATCCCTGGGTGGCGCAGCGGTTTGGCGCCTGCCTTTGGCCCAGGGCGTGATCCTGGAGACCCGGGATCGAATCCCACGTCGGGCTTCCGATGCATGGAGCCTGCTTCTCTCTCTGCCTGTGTCTCTGCCCCTCTCTCTCTCTCTGTGACTATCATGAATAAATAAATAAAAAAAAATCTTAAAAAAAAAAAAAAAAAAAAAA	1	SINEC2A1_CF	3.2	YES
SINE	DNG	G_WOLF	chr1	39784803	39785001	82840415	82840415	ccataatgattt	ccataatgattt	ccataatgattt	revcom2	SINE/tRNA	Reverse	SINEC2A1_CF	-	N/A	82840428	82840427	N/A	39784989	39784791	39784990	39784792	FALSE	gatttga	1000	82840416-82840427	39784792\39784803	FALSE	39784990\39785001	39784804\39784809	chr1:39784804-39784989	TTTTTTAAATTTTTTTTATTTATTTATGATAGTCACAGAGAGAGAGAGAGAGAGAGGCAGAGACATAGGCAGAGGGAGAAGCAGGCTCCATGCACTGGGAGCCCGACGTGGGATTCGATCCCGGGTCTCCAGGATCGCGCCCTGGGCCAAAGGCAGGCGCTAAACCGCTGCGCCACCCAGGGATCC	1	SINEC2A1_CF	1.6	YES
SINE	DNG	G_WOLF	chr1	40252354	40252573	82373292	82373292	aaaatttttttaattta	aaaatttttttaattta	aaaatttttttaattta	revcom2	SINE/tRNA	Reverse	SINEC2A1_CF	-	N/A	82373310	82373309	N/A	40252556	40252337	40252557	40252338	FALSE	atttaaa	1000	82373293-82373309	40252338\40252354	FALSE	40252557\40252573	40252355\40252384	chr1:40252355-40252556	TTTTTTTTTTTTTTTTTTTTTTTTTTTTTTAAATTTTTATTTATTTATGATAGTCACAGAGAGAGAGAGGTGCAGAGACACAGGCAGAGGGAGAAGCAGGCTCCATGCACCGGGAGCCCGACGTGGGATTCGATCCCGGGTCTCCAGGATCGCGCCCTGGGCCAAAGGCAGGCGCCAAACCGCTGCGCCACCCAGGGATCCC	1	SINEC_Cf	1.2	YES
SINE	DNG	G_WOLF	chr1	40383606	40383837	82242407	82242407	t	t	t	revcom2	SINE/tRNA	Multiple	SINEC2A1_CF\SINEC_old	-	82242407	82242408	82242331	82242332	40383873	40383606	40383874	40383607	FALSE	N/A	1000	82242408-82242408	40383606\40383606	FALSE	40383873\40383873	N/A	chr1:40383607-40383872	TTTTTTTTTTTTTTTTGGAGGACTTCTTTTTTTTTTTTTTAATTTTTATTTATTTATGATAGTCACACAGAGAGAGAGAGAGAGAGAGAGAGAGACAGAGGGAGAAGCAGGCTCCATGCACCGGGAGCCCGATGTGGGATTCAATCCCGGGTCTCCAGGATCGCGCCCTGGGCCAAAGGCAGGCGCCAAACCACTGCGCCACCCAGGGATCCCGAAGAGCATGCATTTCTTGATCTTAGAGTTGTGAGTTCAAGCTCCATGTTGGG	2	SINEC2A1_CF:SINEC_old	3.7:20.0	NOT_TESTED
SINE	DNG	G_WOLF	chr1	40453725	40453935	82175157	82175157	tctattctatttttt	tctattctatttttt	tctattctatttttt	revcom2	SINE/tRNA	Reverse	SINEC2A1_CF	-	N/A	82175173	82175172	N/A	40453920	40453710	40453921	40453711	FALSE	tttttaa	1000	82175158-82175172	40453711\40453725	FALSE	40453921\40453935	40453726\40453739	chr1:40453726-40453920	TTTTTTTTTTTTTTAAATTTTTTTAAATTTATTTATGATAGTCACACAGAGAGAGAGAGAGAGGCAGAGACACAGGCAGAGGGAGAAGCAGGCTCCATGCACCAGGAGCCCGATATGGGATTCGATCCCGGGTCTCCAGGATCGCGCCCCGGGCCAAAGGCAGGCGCTAAACCACTGCGCCACCCAGGGATCCCG	1	SINEC2A1_CF	3.1	YES
SINE	DNG	G_WOLF	chr1	40565122	40565331	82063673	82063673	taaaccacccatcttt	taaaccacccatcttt	taaaccacccatcttt	revcom2	SINE/tRNA	Reverse	SINEC2A1_CF	-	N/A	82063690	82063689	N/A	40565315	40565106	40565316	40565107	FALSE	TCTTTAA	1000	82063674-82063689	40565107\40565122	FALSE	40565316\40565331	40565123\40565135	chr1:40565123-40565315	TTTTTTTTTTTTTAAATTTTTATTTATTTATGATAGTCACACACACACAGAGAGAGAGAGAGGCAGAGACATAGGCAGAGGGAGAAGCAGGCTCCATGCACCGGGAGCCCGACGTGGGATTCGATCCTGGGTCTCCAGGATCGCGCCCTGGGCCAAAGGCAGGCGCCAAACCGCTGCGCCACCCAGGGATCCC	1	SINEC2A1_CF	2.6	YES
SINE	DNG	G_WOLF	chr1	40661544	40661766	81963528	81963528	aaaaaacaacagaca	aaaaaacaacagaca	aaaaaacaacagaca	revcom2	SINE/tRNA	Forward	SINEC2A1_CF	-	N/A	81963544	81963543	N/A	40661751	40661529	40661752	40661530	FALSE	tttttaa	1000	81963529-81963543	40661530\40661544	FALSE	40661752\40661766	40661731\40661751	chr1:40661545-40661751	GGGATCCCTGGGTGGCGCAGCGGTTTGGCGCCTGCCTTTGGCCCAGGGCGCGATCCTGGAGACCCGGGATCGAATCCCACATCGGGCTCCTGGTGCATGGAGCCTGCTTCTCTCTCTGCCTGTGTCTCTGCCTCTCTCTCTCTCTCTGTCTGTGACTTAAATAAATAAATAATAAATAAAATATTTAAAAAAAAAAAAAAAAAAAAA	1	SINEC2A1_CF	3.6	YES
SINE	DNG	G_WOLF	chr1	40667429	40667633	81957862	81957862	caaattataactatttttt	caaattataactatttttt	caaattataactatttttt	revcom2	SINE/tRNA	Reverse	SINEC2A1_CF	-	N/A	81957882	81957881	N/A	40667614	40667410	40667615	40667411	FALSE	tttttaa	1000	81957863-81957881	40667411\40667429	FALSE	40667615\40667633	40667430\40667433	chr1:40667430-40667614	TTTTAATTTTATTTATTTATGATAGTCACATAGAGAGAGAGAGAGAGAGAGAGAGGCAGAGACATAGGCAGAGGGAGAAGCAGGCTCCATGCACCGGGAGCCTGACGTGGGATTCGATCCGGGGTCTCCAGGATCGCGCCCTGGGCCAAATGCAGGCGCCAAACCGCTGCGCCACCCAGGGATCC	1	SINEC2A1_CF	2.8	YES
SINE	DNG	G_WOLF	chr1	41574436	41574661	81050217	81050217	tgtaaataaaatttta	tgtaaataaaatttta	tgtaaataaaatttta	revcom2	SINE/tRNA	Reverse	SINEC2A1_CF	-	N/A	81050234	81050233	N/A	41574645	41574420	41574646	41574421	FALSE	ttttaaa	1000	81050218-81050233	41574421\41574436	FALSE	41574646\41574661	41574442\41574446	chr1:41574437-41574645	TTTTATTTTTATTTTTATTTTTTTTTATTTTTAAAGATTTTATTTATTTATTCATGATAGTCACAGAGAGAGAGAGAGGCAGAGACACAGGCAGAGGGAGAAGCAGGCTCCATGCACCGGGAGCCCGATGTGGGATTCGATCCCGGGTCTCCAGGATCGCGCCCTGGGCCAAAGGCAGGCGCCAAACCGCTGCGCCACCCAGGGATCCC	1	SINEC2A1_CF	2.1	YES
SINE	DNG	G_WOLF	chr1	41771115	41771317	80853428	80853428	aaattttct	aaattttct	aaattttct	revcom2	SINE/tRNA	Reverse	SINEC2A1_CF	-	N/A	80853438	80853437	N/A	41771308	41771106	41771309	41771107	FALSE	tttctAT	1000	80853429-80853437	41771107\41771115	FALSE	41771309\41771317	41771116\41771135	chr1:41771116-41771308	TTTTTTTTTTTTTTTTTTTTAAATTTTTTATTTATTTATGATAGTCACAGAGAGAGAGAGAGGCAGAGACACAGGCAGAGGGAGAAGCAGGCTCCATACACTGGGAGCCCGACGTGGGATTCGATCCCGGGTCTCCAGGATCGCGCCCTGGGCCAAAGGCAGGCGCCAAACTGCTGCACCACCCAGGGATCCC	1	SINEC2A1_CF	2.1	YES
SINE	DNG	G_WOLF	chr1	41804785	41805034	80819746	80819746	gaatattttta	gaatattttta	gaatattttta	revcom2	SINE/tRNA	Reverse	SINEC2A1_CF	-	N/A	80819758	80819757	N/A	41805023	41804774	41805024	41804775	FALSE	ttttaaa	1000	80819747-80819757	41804775\41804785	FALSE	41805024\41805034	41804786\41804790	chr1:41804786-41805023	TTTTTATTTTTATTTTTTTTTTTTTTTTTTTTTTTTTTTTTTTTTTTTTTTTTTTTTTACGTTTTTATTTATTTATGATAGTCACAGAGAGAGAGAGAGAGAGAGAGGCAGAGACACAGGCAGAGGGAGAAGCAGGCTCCATGTACCGGGAGCCTGACGTGGGATTCGATCCCGGATCTCCAGGATCGCGCCCTGGGCCAAAGGCAGGCGCCAAACCGCTGCGCCACCCAGGGATCCC	1	SINEC2A1_CF	2.3	YES
SINE	DNG	G_WOLF	chr1	42005827	42006034	80611528	80611528	ccctggatcagtgattctt	ccctggatcagtgattctt	ccctggatcagtgattctt	revcom2	SINE/tRNA	Reverse	SINEC_Cf3	-	N/A	80611548	80611547	N/A	42006015	42005808	42006016	42005809	FALSE	TTCTTAA	1000	80611529-80611547	42005809\42005827	FALSE	42006016\42006034	42005828\42005843	chr1:42005828-42006015	TTTTTTTTTTTTTTTTAATTTTATTTATTTATTTGAGACACACAGAGAGAGAGATAGAGAGAGGCAGAGACACAGGGAGAGGGAGAAGCAGGCTCCATGCAGGGAGCCCGACGTGGGACTCGATCCCGGGTCTCCAGGATCACACCCTGGGCTGCATGTGGCGCTAAACCACTGCGCTACCGGGGCTG	1	SINEC2A1_CF	9.4	YES
SINE	DNG	G_WOLF	chr1	42364687	42364928	80252937	80252937	agaaagaa	agaaagaa	agaaagaa	revcom2	SINE/tRNA	Forward	SINEC2A1_CF	-	N/A	80252961	80252960	N/A	42364905	42364548	42364906	42364549	FALSE	tttcttt	1000	80252953-80252960	42364549\42364556	FALSE	42364906\42364913	42364874\42364900	chr1:42364557-42364905	GAAGAAAGAAAGAAGAAAGAAAGAAAGAAAGAAGAGAAAGAAAGAAAGAAAGAAAGAAGAAAGAAAGAAAGAAAGAAAGAAAGAAAGAAAGAAAGAAAGAAGAAAGAAAGAAAGAAAGAAAGAAAGAAAGAGAAAGAAAGGGATCCCTGGGTGGCGCAGCGGTTTGGCGCCTGCCTTTGGCCCAGGGCGCGATCCTGGAGACCCGGGATCGAATCCCACGTCGGGCTCCCGGTGCACGGAGCCTGCTTCTCCCTCTGCCTGTGTCTCTGAGCCTCTCTCTCTCTCTGTGACTATCATGAATAAATAAATAAAATCTTAAAAAAAAAAAAAAAAAAAAAAAAAAAGAAAG	1	SINEC2A1_CF	1.6	YES
SINE	DNG	G_WOLF	chr1	42489660	42489890	80128222	80128222	ctattattacctttt	ctattattacctttt	ctattattacctttt	revcom2	SINE/tRNA	Reverse	SINEC_Cf	-	N/A	80128238	80128237	N/A	42489875	42489645	42489876	42489646	FALSE	CTTTTAA	1000	80128223-80128237	42489646\42489660	FALSE	42489876\42489890	42489661\42489692	chr1:42489661-42489875	TTTTTTTTTTTTTTTTTTTTTTTTTTTTTTTTATTTTTAAGATTTTTATTTATTCATGATAGTCACAGAGAGAGAGAGAGAGAGTCAGAGACACAGGCAGAGGGAGAAGCAGGCTCCACGCACCGGGAGCCCGATGTGGGATTCGATCCCGGGTCTCCAGGATCGCGCCCTGGGCCAAAGGCAGGCGCCAAACCGCTGCGCCACCCAGGGAACCC	1	SINEC_Cf	2.9	YES
SINE	DNG	G_WOLF	chr1	42494880	42495091	80123233	80123233	gaaaaggtaaatatg	gaaaaggtaaatatg	gaaaaggtaaatatg	revcom2	SINE/tRNA	Forward	SINEC2A1_CF	-	N/A	80123249	80123248	N/A	42495076	42494865	42495077	42494866	FALSE	TTTTCAA	1000	80123234-80123248	42494866\42494880	FALSE	42495077\42495091	42495072\42495076	chr1:42494881-42495076	GGATCCCTGGGTGGCGCAGCGGTTTAGCGCCTGCCTTTGGCCCAGGGCGCGATCCTGGAGACCCGGGATCGAATCCCACATTGGGCTCCCGGTGCATGGAGCCTGCTTCTCCCTCGGCCTGTGTCTCTGCCTCTCTTTCTCTCTGTGACTATCATAAATAAATAAAAATTGAAAAAAAAAAAAAAAATATTAAAAA	1	SINEC2A1_CF	3.2	YES
SINE	DNG	G_WOLF	chr1	43363627	43363828	79254344	79254344	tcactttccatctt	tcactttccatctt	tcactttccatctt	revcom2	SINE/tRNA	Reverse	SINEC2A1_CF	-	N/A	79254359	79254358	N/A	43363814	43363613	43363815	43363614	FALSE	atcttaa	1000	79254345-79254358	43363614\43363627	FALSE	43363815\43363828	43363628\43363648	chr1:43363628-43363814	TTTTTTTTTTTTTTTTTTTTTATTTATTTATGATAGTCACACAGAGAGAGAGAGAGGCAGAGACATAGGCAGAGGGAGAAGCAGGCTCCATGCACCGGGAGCCTGACGTGGGATTCGATCCCGGGTCTCCAGGATCGCGCCCCGGGCCAAAGGCAGGCGCCAAACCGCTGCGCCACCCAGGGATCCC	1	SINEC2A1_CF	1.6	YES
SINE	DNG	G_WOLF	chr1	43445835	43446087	79172335	79172335	aggaattcatggattg	aggaattcatggattg	aggaattcatggattg	revcom2	SINE/tRNA	Forward	SINEC2A1_CF	-	N/A	79172352	79172351	N/A	43446071	43445819	43446072	43445820	FALSE	TTCCTAT	1000	79172336-79172351	43445820\43445835	FALSE	43446072\43446087	43446050\43446071	chr1:43445836-43446071	GGATCCCTGGGTGGCGCAGTGGTTTAGCGCCTGCCTTTGGCCCAGGGCGCGATCCTGGAGACCCGGGATCGAATCCCACGTCAGGCTCCCGGTGCATGGAGCCTGCTTCTCCCTCAGCCTGTGTCTCTGCCTCTCTCTCTCTCTCTCTCTCTCTGTGACTATCATAAATAAATAAAAAAAAAATTTAAAAAAAAAATCAAAAGCGTGTCCTATTAAAAAAAAAAAAAAAAAAAAAA	1	SINEC2A1_CF	3.6	YES
SINE	DNG	G_WOLF	chr1	43481428	43481656	79136816	79136816	ccatatctcagtttta	ccatatctcagtttta	ccatatctcagtttta	revcom2	SINE/tRNA	Reverse	SINEC2A1_CF	-	N/A	79136833	79136832	N/A	43481640	43481412	43481641	43481413	FALSE	ttttaca	1000	79136817-79136832	43481413\43481428	FALSE	43481641\43481656	43481429\43481438	chr1:43481429-43481640	TTTTTTTTTTATTTTTTATTTTTTATTTTTTTTTAAATTTTTATTTATTTATTTATGATAGTCACACAGTGAGTGAGAGAGAGGCAGAGACATAGGCAGAGGGAGAAGCAGGCTCCATGCACTGGGAGCCCGACGTGGGATTCGATCCTGGGTCTCCAGGATCGCGCCCTGGGCCAAAGGCAGGCGCTAAACCGCTGCGCCACCCAGGGATC	1	SINEC2A1_CF	3.4	YES
SINE	DNG	G_WOLF	chr1	43665585	43665803	78946160	78946160	taaa	taaa	taaa	revcom2	SINE/tRNA	Forward	SINEC_Cf	-	N/A	78946165	78946164	N/A	43665799	43665581	43665800	43665582	FALSE	N/A	1000	78946161-78946164	43665582\43665585	FALSE	43665800\43665803	43665797\43665799	chr1:43665586-43665799	ATTATAAAAGGTAAAAAAGGGGATCCCTGGGTGGCGCAGTGGTTTGGCGCCTGCCTTTGGCCCAGGGCGCGATCCTGGAGACCCGGGATCGAATCCCACATCAGGCTCCTGGTGCATGGAGCCTGCTTCTCCCTCTGCCTATGTCTCTGCCTCTCTCTCTCTCTCTGTGACTATCATAAATAAATAAATAAAAATTAAAAAATAAATAAATAAA	1	SINEC_Cf	3.2	YES
SINE	DNG	G_WOLF	chr1	43874670	43874886	78745848	78745848	taaaatgctgaaggaag	taaaatgctgaaggaag	taaaatgctgaaggaag	revcom2	SINE/tRNA	Forward	SINEC2A1_CF	-	N/A	78745866	78745865	N/A	43874869	43874653	43874870	43874654	FALSE	ttttaaa	1000	78745849-78745865	43874654\43874670	FALSE	43874870\43874886	43874866\43874869	chr1:43874671-43874869	GGATCCCTGGGTGGCGCAGCGGTTTGGCGCCTGCCTTTGGCCCAGGGCGCGATCCTGGAGACCCGGGATCGAATCCCACGTCGGGCTCCCGGTGCATGGAGCCTGCTTCTCCCTCTGCCTGTGTCTCTGCCCCTCTCTCTCTCTCTGTGTGACTATCATAAATAAATGAAAAAAAAAATTAAAAAAAAATAAAATAAAA	1	SINEC2A1_CF	1.6	YES
SINE	DNG	G_WOLF	chr1	44081379	44081571	78538963	78538963	atttagaacaaaatcca	atttagaacaaaatcca	atttagaacaaaatcca	revcom2	SINE/tRNA	Forward	SINEC_Cf	-	N/A	78538981	78538980	N/A	44081554	44081362	44081555	44081363	FALSE	TAAATGA	1000	78538964-78538980	44081363\44081379	FALSE	44081555\44081571	44081545\44081554	chr1:44081380-44081554	GGGATCCCTGGGTGGCGCAGTGGTTTGGCGCCTGCCTTTGGCCCAGGGCACGATCCTGGAGATCCAGGATCGAATCCCACGTCGGGCTCCCGGTGCATGGAGCCTGCTTCTCCCTCTGCCTGTGTCTCTGCCTCTCTCTCTCTGTGACTATCATAAATAATAAATAAAAAAAAAA	1	SINEC_Cf	2.3	YES
SINE	DNG	G_WOLF	chr1	44129656	44129861	78490848	78490848	tgtgtttggctctt	tgtgtttggctctt	tgtgtttggctctt	revcom2	SINE/tRNA	Reverse	SINEC2A1_CF	-	N/A	78490863	78490862	N/A	44129847	44129642	44129848	44129643	FALSE	CTCTTAT	1000	78490849-78490862	44129643\44129656	FALSE	44129848\44129861	44129657\44129664	chr1:44129657-44129847	TTTTTTTTATATATTTTTTATTTATTTATGATAGTCACACAGAGAGAGAGAGAGAGAGAAGCAGAGACATAGGCAGAGGGTGAAGCAGGCTCCATGCACCGGGAGCCCGACGTGGGATTCGATCCCGGGTCTCCAGGATCACGCCCCGGACCAAAGGCAGGCGCCAAACCGCTGGGCCACCCAGGGATCCC	1	SINEC2A1_CF	4.7	YES
SINE	DNG	G_WOLF	chr1	44205660	44205881	78415095	78415095	taaaatatttacaata	taaaatatttacaata	taaaatatttacaata	revcom2	SINE/tRNA	Forward	SINEC2A1_CF	-	N/A	78415112	78415111	N/A	44205865	44205644	44205866	44205645	FALSE	ttttaaa	1000	78415096-78415111	44205645\44205660	FALSE	44205866\44205881	44205862\44205865	chr1:44205661-44205865	GGGATCCCTGGGTGGCGCAGCGGTTTGGCGCCTGCCTTTGGCCCAGGGCGCGATCCTGGAGACCCGGGATCAGGTCCCACATCGGGCTCCCGGTGCGTGGAGCCTGCTTCTCCCTCTGCCTGTGTCTCTGCCTCTCTCTCTCTCTCTGTGTGACTATCATAAATAAATAAAAAAAAAAATTTAAAAAAAAAATAAATAAATAAAA	1	SINEC2A1_CF	3.2	YES
SINE	DNG	G_WOLF	chr1	44266749	44266972	78353829	78353829	ataaaacgtgtggccag	ataaaacgtgtggccag	ataaaacgtgtggccag	revcom2	SINE/tRNA	Forward	SINEC_Cf	-	N/A	78353847	78353846	N/A	44266955	44266732	44266956	44266733	FALSE	TTTATAG	1000	78353830-78353846	44266733\44266749	FALSE	44266956\44266972	44266951\44266955	chr1:44266750-44266955	GGGATCCCTGGGTGGCGCAGCGGTTTGGCGCCTGCCTTTGGCCCAGGGCGCGATTCTGGAGACCCAGGATCGAATCCCACATCGGGCTCCCAGTGCATGGAGCCTGCTTCTCCCTCTGCCTGTGTCTCTGCCTCTCTCTCTCTCTCTCTCTGTGACTATCATAAATAAATAAAAATTAAAAAAATAAATAAATAAATAAATAAAAA	1	SINEC_Cf	3.1	YES
SINE	DNG	G_WOLF	chr1	44338164	44338376	78282555	78282555	tcgatgccattttat	tcgatgccattttat	tcgatgccattttat	revcom2	SINE/tRNA	Reverse	SINEC2A1_CF	-	N/A	78282571	78282570	N/A	44338361	44338149	44338362	44338150	FALSE	TTTATAT	1000	78282556-78282570	44338150\44338164	FALSE	44338362\44338376	44338169\44338178	chr1:44338165-44338361	TTTATTTTTTTTTTAATATTTTTTTCTTTATTTATTTATGATAGTCACACACACAGAGAGAGAGAGAGAGAGAGAGAGGCAGAGGGAGAAGCAGGCTCCATGCACCGGGAGCCCGACGTGGGATTCGATCCCGGGTCTCCAGGATCGCGCCCTGGGCCAAAGGCAGGCGCCAAACCGCTGCGCCACCCAGGGATCCC	1	SINEC2A1_CF	2.6	YES
SINE	DNG	G_WOLF	chr1	44509523	44509717	78111707	78111707	aaaactacatcatata	aaaactacatcatata	aaaactacatcatata	revcom2	SINE/tRNA	Forward	SINEC_Cf	-	N/A	78111724	78111723	N/A	44509701	44509507	44509702	44509508	FALSE	gttttaa	1000	78111708-78111723	44509508\44509523	FALSE	44509702\44509717	44509682\44509701	chr1:44509524-44509701	GGGATCCCTGGGTGGCGCAGCGGTTTGGCGCCTGCCTTTGGCCCAGGGCGCGATCCTGGAGACCCGGGATCGAATCCCACATCAGGCTCCCGGTGCATGGAGCCTGCTTCTCCCTCTGCCTATGTCTCTGCCTCTCTCTCTCTCTCTGTGACTATCATAAAAAAAAAAAAAAAAAAAA	1	SINEC_Cf	1.7	YES
SINE	DNG	G_WOLF	chr1	44743771	44743971	77870423	77870423	taaaaccaatgcaa	taaaaccaatgcaa	taaaaccaatgcaa	revcom2	SINE/tRNA	Forward	SINEC_Cf	-	N/A	77870438	77870437	N/A	44743957	44743757	44743958	44743758	FALSE	TTTTAAT	1000	77870424-77870437	44743758\44743771	FALSE	44743958\44743971	44743943\44743952	chr1:44743772-44743957	GGGATCCCTGGGTGGCGCAGCGGTTTGGCGCCTGCCTTTGGCCCAGGGCGTGATCCTGGAGACCCGGGATCGAATCCCACGTCAGGCTCCCGGTGCATGGAGCCTGCTTCTCCCTCTGCCTGTGTCTCTGCCTCTCTCTCTCTCTGTGACTATCATAAATAAATAAAAATTAAAAAAAAAATAAAA	1	SINEC_Cf	1.1	YES
SINE	DNG	G_WOLF	chr1	44836952	44837174	77778006	77778006	tatttttccctttct	tatttttccctttct	tatttttccctttct	revcom2	SINE/tRNA	Reverse	SINEC_Cf	-	N/A	77778022	77778021	N/A	44837159	44836937	44837160	44836938	FALSE	tttctat	1000	77778007-77778021	44836938\44836952	FALSE	44837160\44837174	44836953\44836978	chr1:44836953-44837159	TTTTTTTTTTTTTTTTTTTTTTTTTTAAAGATTTTATTTATTTATTCATGATAGTCACAGAGAGAGAGAGAGAGGCTCAGAGACACAGGCAGAGGGAGAAGCAGGCTCCGTGCACCGGGAGCCCGACGTGGGATTCGATCCCGGGTCTCCAGGACCGCGCCCTGGGCCAAAGGCAGGCGCCAAACCGCTGCGCCACCCAGGGATCCC	1	SINEC_Cf	1.7	YES
SINE	DNG	G_WOLF	chr1	45132097	45132317	77482200	77482200	agaactttcattttc	agaactttcattttc	agaactttcattttc	revcom2	SINE/tRNA	Reverse	SINEC_Cf	-	N/A	77482216	77482215	N/A	45132302	45132082	45132303	45132083	FALSE	TTTTCAA	1000	77482201-77482215	45132083\45132097	FALSE	45132303\45132317	45132098\45132120	chr1:45132098-45132302	TTTTTTTTTTTTTTTTTTTTTTTAATTTTTTTTTTTTAAATTTATTTATGATAGTCACAGAGAGAAAGAGAGAGGCAGAGACACAGACAGAGGGAGAAGCAGGCTCCATGCACCGGGAGCCCGATGTGGGACTCGATCCCGGGTCTCCAGGATCGCGCCCTGGGCCAAAGGCAGGCGCCAAACCACTGCGCCACCCAGGGATCCC	1	SINEC_Cf	3.0	YES
SINE	DNG	G_WOLF	chr1	45181488	45181715	77433086	77433086	ttcatttct	ttcatttct	ttcatttct	revcom2	SINE/tRNA	Reverse	SINEC2A1_CF	-	N/A	77433096	77433095	N/A	45181706	45181479	45181707	45181480	FALSE	TTTCTAA	1000	77433087-77433095	45181480\45181488	FALSE	45181707\45181715	45181489\45181496	chr1:45181489-45181706	TTTTTTTTATTTTTTTTTTTTAAGATTTTTTTTAAAATTTTATTTATTTATTATAGGCACACAGTGAGAGAGAGAGAGAGGCAGAGACATAGGCAGAGGGAGAAGCAGGCTCCATGCACCGGGAGCCCGACGTGGGATTCGATCCCTGGTCTCCAGGATCGCGCCCTGGGCCAAAGGCAGGCGCTAAACCGCTGCGCCACCCAGGGATCCCTGCATCA	1	SINEC2A1_CF	3.6	YES
SINE	DNG	G_WOLF	chr1	45397820	45397894	77215979	77215979	N/A	N/A	N/A	revcom2	SINE/tRNA	Reverse	SINEC_a1	-	77216015	77216016	77216012	77216013	45397858	45397792	45397859	45397793	TRUE	N/A	1000	N/A	N/A\N/A	FALSE	N/A\N/A	N/A	chr1:45397793-45397858	GAGGGAGAAGCAGGCACTCTGCAGGGAGAAGCAGGCAGAGGGAGAGGGAGAAGCAGAGGGAGAAGC	0	NO_HITS	?	NO
SINE	DNG	G_WOLF	chr1	45474716	45474914	77139107	77139107	aagaatataaaaggag	aagaatataaaaggag	aagaatataaaaggag	revcom2	SINE/tRNA	Forward	SINEC2A1_CF	-	N/A	77139124	77139123	N/A	45474898	45474700	45474899	45474701	FALSE	ttcttat	1000	77139108-77139123	45474701\45474716	FALSE	45474899\45474914	45474885\45474898	chr1:45474717-45474898	GGATCCCTGGGTGGCGCAGCGGTTTGGCGCCTGCCTTTGGCCCAGGGCGCGATCCTGGAGACCCGGGATCGAATCCCACGTCGGGCTCCCGGTGCATGGAGCCTGCTTCTCCCTCTGCCTGTGTCTCTGCCTCTCTCTCTTTCTGTGTGACTATCATAAATAAAAATTAAAAAAAAAAAAAA	1	SINEC_Cf	0.6	YES
SINE	DNG	G_WOLF	chr1	45509666	45509897	77104234	77104234	taaaactctggcagtg	taaaactctggcagtg	taaaactctggcagtg	revcom2	SINE/tRNA	Forward	SINEC_Cf	-	N/A	77104251	77104250	N/A	45509881	45509650	45509882	45509651	FALSE	TTTTAAA	1000	77104235-77104250	45509651\45509666	FALSE	45509882\45509897	45509875\45509881	chr1:45509667-45509881	GGGATCCCTGGGTGGCGCAGCGGTTTGGCGCCTGCCTTTGGCCCAGGGCGCGATCCTGGAGACCCGGGATCGAATCCCACGTCGGGCTCCCAGTGCATGGAGCCTGCTTCTCCCTCTGCCTGTGTCTCTGCCTCTCTCTCTCTCTGTGACTATCATAAATAAATAAAAATTAAAAAAAAAATTTAAAAAAATAAAAAAATAAAAAAATAAAAAAA	1	SINEC_Cf	0.6	YES
SINE	DNG	G_WOLF	chr1	45542771	45542977	77071298	77071298	tctcctgctgttt	tctcctgctgttt	tctcctgctgttt	revcom2	SINE/tRNA	Reverse	SINEC2A1_CF	-	N/A	77071312	77071311	N/A	45542964	45542758	45542965	45542759	FALSE	TGTTTAA	1000	77071299-77071311	45542759\45542771	FALSE	45542965\45542977	45542772\45542786	chr1:45542772-45542964	TTTTTTTTTTTTTTTAAAGATTTTATTTATTTATTCATGATAGTCACAGAGAGAGAGAGAGGCAGAGACACAAGCAGAGGGAGAAGCAGGCTCCATGCACCGGGAGCCCGACGTGGGATTCGATCCCGGGTCTCCAGGATCGCGCCCTGGGCCAAAGGCAGGCGCCAAACCGCTGCGCCACCCAGGGATCCCC	1	SINEC2A1_CF	1.6	YES
SINE	DNG	G_WOLF	chr1	45908672	45908877	76705424	76705424	N/A	N/A	N/A	revcom2	SINE/tRNA	Forward	SINEC_Cf	-	76705436	76705437	76705435	76705436	45908866	45908660	45908867	45908661	FALSE	N/A	1000	N/A	N/A\N/A	FALSE	N/A\N/A	45908855\45908865	chr1:45908661-45908866	GAGCTCAAAATCGGGATCCCTGGGTGGCGCAGCGGTTTGGCGCCTGCCTTTGGCCCAGGGCGCGATCCTGGAGACCCGGAATCGAATCCCATATCAGGCTCCCGATGCATGGAGCCTGCTTCTCCCTCTGCCTGTGTCTCTGCCTCTCTCTCTCTCTCTCTCTGTGACTATCATAAGTAAATAAATAAAAAATTAAAAAAAAAAAG	1	SINEC_Cf	3.7	YES
SINE	DNG	G_WOLF	chr1	46202970	46203191	76410951	76410951	tctaccaaacattta	tctaccaaacattta	tctaccaaacattta	revcom2	SINE/tRNA	Reverse	SINEC2A1_CF	-	N/A	76410967	76410966	N/A	46203176	46202955	46203177	46202956	FALSE	atttaaa	1000	76410952-76410966	46202956\46202970	FALSE	46203177\46203191	46202971\46202980	chr1:46202971-46203176	TTTTTTTTTTAATATTTTTTTTAATTTTTATTTATTTATGATAGTCATCACAGAGAGAGAGAGAGAGAGAGAGAGGCAGAGACATAGGCAGAGGGAGAAGCAGGCTCCATGCACCGGGAGCCCGATGTGGGATTCGATCCCGGGTCTCCAGGATCGCGCCCTGGGCCAAAGGCAGGCGCTAAACCACTGCGCCACCCAGGGATCCC	1	SINEC2A1_CF	2.6	YES
SINE	DNG	G_WOLF	chr1	46779386	46779599	75834674	75834674	aagaaatgaaattatg	aagaaatgaaattatg	aagaaatgaaattatg	revcom2	SINE/tRNA	Forward	SINEC_a2	-	N/A	75834691	75834690	N/A	46779583	46779370	46779584	46779371	FALSE	ttcttaa	1000	75834675-75834690	46779371\46779386	FALSE	46779584\46779599	46779567\46779583	chr1:46779387-46779583	GGGACGCCTGGGTAGCTCAGCGGTTAAGCGTCTGCCTTCGGCTCAGGGCGTGATCCTGAAGACCAGGGATCGAGTCCCACATCAGGCTCCCGCATGGAGCTTGCTTCTCCCTCTGCCTGTGTCTCTGCATCTCTCTCTCTCTCTATGTCTATCATGAATAAATAAATAAATAAATCTTTTAAAAAAAAAAAAAAAAA	1	SINEC_a2	6.8	YES
SINE	DNG	G_WOLF	chr1	47100720	47100926	75514876	75514876	caattttgctccttcaa	caattttgctccttcaa	caattttgctccttcaa	revcom2	SINE/tRNA	Reverse	SINEC_Cf	-	N/A	75514894	75514893	N/A	47100909	47100703	47100910	47100704	FALSE	TTCAAAG	1000	75514877-75514893	47100704\47100720	FALSE	47100910\47100926	47100726\47100744	chr1:47100721-47100909	TTAAATTTTTTTTTTTTTTTTTTTAATTTATGATAGGCACACAGTGAGAGAGAGAGAGGCAGAGACACAGGCAGAGGGAGAAGCAGGCTCCATGCACCGGGAGCCCGATGTGGGATTCGATCCCGGGTCTCCAGGATCGCGCCCTGGGCCAAAGGCAGGCGCCAAACCGCTGCGCCACCCAGGGATCCC	1	SINEC_Cf	2.7	YES
SINE	DNG	G_WOLF	chr1	47645680	47645901	74968611	74968611	taaaatacaaaatcac	taaaatacaaaatcac	taaaatacaaaatcac	revcom2	SINE/tRNA	Forward	SINEC2A1_CF	-	N/A	74968628	74968627	N/A	47645885	47645664	47645886	47645665	FALSE	ttttaaa	1000	74968612-74968627	47645665\47645680	FALSE	47645886\47645901	47645882\47645885	chr1:47645681-47645885	TTTAGTTTAGGGATCCCTGGGTGGCGCAGCGGTTTGGCGCCTGCCTTTGGCCCAGGGCGTGATCCCGGAGACCCGGGATCGAATCCCACGTCGGGCTCCCGGTGCATGGAGCCTGCTTCTCCCTCTGCCTGTGGATCTGCCTCCCTCTCTCTCTCTCTGTAACTATCATAAATAAATAAAAAAATTTTTTAAAAATAAAATAAAA	1	SINEC2A1_CF	4.2	YES
SINE	DNG	G_WOLF	chr1	47695097	47695312	74917773	74917773	tgcttcttactttt	tgcttcttactttt	tgcttcttactttt	revcom2	SINE/tRNA	Reverse	SINEC_Cf	-	N/A	74917788	74917787	N/A	47695298	47695083	47695299	47695084	FALSE	CTTTTAG	1000	74917774-74917787	47695084\47695097	FALSE	47695299\47695312	47695098\47695103	chr1:47695098-47695298	TTTTTTATTTTTTTTATTTTTTTATTTATTTTTTTATTTATGATAGTCATACAGAGAGAGAGAGAGAGAGGCAGAGACATAGGCAGAGGGAGAAGCAGGCTCCATGCACCGGGAGCCTGACGTGGGATTCGATCCCGGGTCTCCAGGATCGCGCCCTGGGCCAAAGGCAGGCGCCAAACCGCTGCGCCACCCAGGGATCCC	1	SINEC_Cf	3.2	YES
SINE	DNG	G_WOLF	chr1	47702050	47702251	74911029	74911029	agaagatttg	agaagatttg	agaagatttg	revcom2	SINE/tRNA	Forward	SINEC2A1_CF	-	N/A	74911040	74911039	N/A	47702241	47702040	47702242	47702041	FALSE	ctTCTAT	1000	74911030-74911039	47702041\47702050	FALSE	47702242\47702251	47702229\47702241	chr1:47702051-47702241	TGGGATCCCTGGGTGGCGCAGCGGTTTGGCGCCTGCCTTTGGCCCAGGGCGCGATCCTGGAGACCCGGGATCAAATCCCACGTCGGGCTCCCTGCATGGAGCCTGCTTCTCCCTCTGCCTATGTCTCTTCCTCTCTCTCTCTCTGTGTGACTGTCATGAATAAATAAATAAAATCTTTAAAAAAAAAAAAA	1	SINEC2A1_CF	3.2	YES
SINE	DNG	G_WOLF	chr1	48031432	48031658	74584454	74584454	aaacctccgaacag	aaacctccgaacag	aaacctccgaacag	revcom2	SINE/tRNA	Forward	SINEC2A1_CF	-	N/A	74584469	74584468	N/A	48031644	48031418	48031645	48031419	FALSE	GGTTTAA	1000	74584455-74584468	48031419\48031432	FALSE	48031645\48031658	48031609\48031644	chr1:48031433-48031644	GGATCCCTGGGTGGCGCAGCGGTTTGGCGCCTGCCTTTGGCCCAGGGCGCGATCCTGGAGACCCGGGATCGAATCCCACGTCGGGCTCCCGGTGCATGGAGCCTGCTTCTCCCTCTGCCTGTGTCTCTGCGCCTCTCTCTCTCTCTCTGTGGCTATCATAAATAAATAAAAAATTTAAAAAAAAAAAAAAAAAAAAAAAAAAAAAAAAAAAA	1	SINEC2A1_CF	1.6	YES
SINE	DNG	G_WOLF	chr1	48036308	48036520	74579802	74579802	aacattgattgtta	aacattgattgtta	aacattgattgtta	revcom2	SINE/tRNA	Forward	SINEC2A1_CF	-	N/A	74579817	74579816	N/A	48036506	48036294	48036507	48036295	FALSE	ATGTTAA	1000	74579803-74579816	48036295\48036308	FALSE	48036507\48036520	48036489\48036506	chr1:48036309-48036506	GGGATCCCTGGGTGGCGCAGCAGTTTGGCGCCTGCCTTTGGCCCAGGGCGCGATCCTGGAGACCCAGGGATCAAATCCCACATCGGGCTCCCGGTGCATGGAGCCTGCTTCTCCCTCTGCCTGTGCCTCTGCCTCTCTCTCTCTCACTGTGTGCCTATCATAAATAAATAAAAAAAAATTAAAAAAAAAAAAAAAAAA	1	SINEC2A1_CF	3.6	YES
SINE	DNG	G_WOLF	chr1	48107716	48107918	74508553	74508553	tgatttaattctt	tgatttaattctt	tgatttaattctt	revcom2	SINE/tRNA	Reverse	SINEC2A1_CF	-	N/A	74508567	74508566	N/A	48107905	48107703	48107906	48107704	FALSE	tTCTTCA	1000	74508554-74508566	48107704\48107716	FALSE	48107906\48107918	48107717\48107730	chr1:48107717-48107905	TTTTTTTTTTTTTTAAAGATTTTATTTATTCATGATAGCCACACAGAGAGAGACAGAGAGGCAGAGACACAGGCAGAGGGAGAAGCAGGCTCCATGCAGGGAGCCCGACGTGGGATTCGATCCCGGGTCTCCAGGATCGCGCCCCGGGCCAAAGGCAGGCGCCAAACCGCTGTGCCACCCAGGGATCCC	1	SINEC2A1_CF	3.2	YES
SINE	DNG	G_WOLF	chr1	48247579	48247790	74368510	74368510	taaagaccttctta	taaagaccttctta	taaagaccttctta	revcom2	SINE/tRNA	Forward	SINEC2A1_CF	-	N/A	74368525	74368524	N/A	48247776	48247565	48247777	48247566	FALSE	CTTTAAT	1000	74368511-74368524	48247566\48247579	FALSE	48247777\48247790	48247764\48247772	chr1:48247580-48247776	GGGATCCCTGGGTGGCGCAGCGGTTTGGCGCCTGCCTTTGGCCCAGGGCGCGATCCTGGAGACCCGGGATCGAATCCCACGTCAGGCTCCCGGTGCATGGAGCCTGCTTCTCCCTCTGCCTATGTCTCTGCCTCTCTCTCTCTCTCTCTCTCTGTGTGTGACTATCATAAATAAACAAAAATTTAAAAAAAAATAAA	1	SINEC2A1_CF	2.1	YES
SINE	DNG	G_WOLF	chr1	48708410	48708638	73906571	73906571	caaaaggtcagcctt	caaaaggtcagcctt	caaaaggtcagcctt	revcom2	SINE/tRNA	Forward	SINEC2A1_CF	-	N/A	73906587	73906586	N/A	48708623	48708395	48708624	48708396	FALSE	TTTTGGA	1000	73906572-73906586	48708396\48708410	FALSE	48708624\48708638	48708587\48708623	chr1:48708411-48708623	GGGATCCCTGGGTGGCGCAGCGGTTTGGCGCCTGCCTTTGGCCCAGGGCGCGATCCCGGAGACCCGGGATCGAATCCCACGTCGGGCTCCCGGTGCATGGAGCCTGCTTCTCCCTCTGCCTGTGTCTCTGCCTCCCTCTCTCTCACTGTGTGCCTATCATAAATAAATAAAAATTTAAAAAAAAAAAAAAAAAAAAAAAAAAAAAAAAAAAAA	1	SINEC2A1_CF	2.1	YES
SINE	DNG	G_WOLF	chr1	49019340	49019569	73606142	73606142	gcgctgggctttta	gcgctgggctttta	gcgctgggctttta	revcom2	SINE/tRNA	Reverse	SINEC2A1_CF	-	N/A	73606157	73606156	N/A	49019555	49019326	49019556	49019327	FALSE	TTTTAAA	1000	73606143-73606156	49019327\49019340	FALSE	49019556\49019569	49019341\49019343	chr1:49019341-49019555	TTTATTTATTTATTTATTTATTTATTTTTTTTTTTTAAAGATTTTATTTATTTATTCATGAGAGATACAGAGAGAGAGAGAGGGGCAGAGACACAGGCAGAGAGAGAAACAGGCTCCATGCACTGGGAGCCCGACGTGGGATTCGATCCCGGGTCTCCAGGATCGCGCCCTGGGCTAAATGCAGGCGCTAAACCGCTGCGCCACCCAGGGATCCC	1	SINEC2A1_CF	6.8	YES
SINE	DNG	G_WOLF	chr1	49543498	49543736	73080536	73080536	tgaaacttctttct	tgaaacttctttct	tgaaacttctttct	revcom2	SINE/tRNA	Reverse	SINEC_Cf	-	N/A	73080551	73080550	N/A	49543722	49543484	49543723	49543485	FALSE	TTTCTAT	1000	73080537-73080550	49543485\49543498	FALSE	49543723\49543736	49543499\49543514	chr1:49543499-49543722	TTTTTTTTTTTTTTTTAAATTCTTTTTTTAGCAATTCTTTTTTTTTTTAATTTATTTATTTATGATAGTCACAGAGAGAGAGAGAGAGAGAGGCAGAGACACAGGCAGAGGGAGAAGCAGGCTCCATGCACCGGGAGCCCGATGTGGGATTCGATCCCGGGTCTCCAGGATCGCGCCCTGGGCCAAAGGCAGGCGCCAAACCACTGCGCCACCCAGGGATCCCC	1	SINEC_Cf	1.6	YES
SINE	DNG	G_WOLF	chr1	49615410	49615656	73008793	73008793	aagagatacaacaaga	aagagatacaacaaga	aagagatacaacaaga	revcom2	SINE/tRNA	Forward	SINEC2A1_CF	-	N/A	73008810	73008809	N/A	49615640	49615394	49615641	49615395	FALSE	CTCTTAT	1000	73008794-73008809	49615395\49615410	FALSE	49615641\49615656	49615618\49615640	chr1:49615411-49615640	GGGATCCCTGGGTGGCGCAGCGGTTTAGCGCCTGCCTTTGGCCCAGGGCGCGATCCTGGAGATCTGGGATCGAATCCCACGTCATGCTCCCGGTGCATGGAGCCTGCTTCTCCCTCTGCCTGTGTCTCTGCCTCTCTCTCTCTCACTGTGTGCCTATCATAAATAAATAAAAAAAAAATTAAAAAAAAAGAAAAAAAAAAAAAAAAGAAAAAAAAAAAAAAAAAAAAAAA	1	SINEC2A1_CF	4.7	YES
SINE	DNG	G_WOLF	chr1	49939890	49940108	72685258	72685258	agccccctgataatt	agccccctgataatt	agccccctgataatt	revcom2	SINE/tRNA	Reverse	SINEC_Cf	-	N/A	72685274	72685273	N/A	49940093	49939875	49940094	49939876	FALSE	TAATTAA	1000	72685259-72685273	49939876\49939890	FALSE	49940094\49940108	49939895\49939920	chr1:49939891-49940093	TTTCTTTTTTTTTTTTTTTTTTTTTTTTTTAAATTTATTTATGATAGTCACAGAGAGAGAGAGAGAGAGAGGCAGAGACATAGGCAGAGGGAGAAGCAGGCTCCATGCACCGGGAGCCCGACGTGGGATTCGATCCCGGGTCTCCAGGATCGCGCCCTGGGCCAAAGGCAGGCGCTAAACCACTGTGCCACCCAGGGATCCCC	1	SINEC_Cf	2.9	YES
SINE	DNG	G_WOLF	chr1	50172793	50173021	72452511	72452511	gtctttcacatgttttt	gtctttcacatgttttt	gtctttcacatgttttt	revcom2	SINE/tRNA	Reverse	SINEC2A1_CF	-	N/A	72452529	72452528	N/A	50173004	50172776	50173005	50172777	FALSE	TTTTTAG	1000	72452512-72452528	50172777\50172793	FALSE	50173005\50173021	50172794\50172809	chr1:50172794-50173004	TTTTTTTTTTTTTTTTAATATTTTTTTTCAATTTTTTTTATTTATTTATGATAGTCACAGAGAGAGAGAGAGAGAGAGAGGCAGAGACACAGGCCGAGGGAGAAGCAGGCTCCATGCACCGGGAGCCCGACGTGGGATTCGATCCCGAGTCTCCAGGATCGCGCCCCGGGCCAAAGGCAGGCGCCAAACCGCTGCGCCACCCAGGGATCCC	1	SINEC2A1_CF	2.5	YES
SINE	DNG	G_WOLF	chr1	50264068	50264296	72361533	72361533	gaaaaagaaaaccag	gaaaaagaaaaccag	gaaaaagaaaaccag	revcom2	SINE/tRNA	Forward	SINEC2A1_CF	-	N/A	72361549	72361548	N/A	50264281	50264053	50264282	50264054	FALSE	ttttcaa	1000	72361534-72361548	50264054\50264068	FALSE	50264282\50264296	50264247\50264281	chr1:50264069-50264281	GGATCCCTGGGTGGCGCAGCGGTTTGGCGCCTGCCTTTGGCCCGGGGCGCGATCCTGGAGACCCGGGATCGAATCCCACGTCGGGCTCCCGGTGCATGGAGCCTGCTTCTCCCTCTGCCTGTGTCTCTGCCTCTCTCTCTCTCTCTGTGACTATCATGAATAAATAAATAAAATCTTTAAAAAAAAAAAAAAAAAAAAAAAAAAAAAAAAAAA	1	SINEC2A1_CF	1.6	YES
SINE	DNG	G_WOLF	chr1	50407457	50407675	72224669	72224669	aaaagagaaccagg	aaaagagaaccagg	aaaagagaaccagg	revcom2	SINE/tRNA	Forward	SINEC2A1_CF	-	N/A	72224684	72224683	N/A	50407661	50407443	50407662	50407444	FALSE	CTTTTCA	1000	72224670-72224683	50407444\50407457	FALSE	50407662\50407675	50407636\50407661	chr1:50407458-50407661	GGGATCCCTGGGTGGCGCAGCGGTTTGGCGCCTGCCTTTGGCCCAGGGCGCGATCCTGGAGACCCGGGATCGAATCCCACGTCGGGCTCCCAGTGCATGGAGCCTGCTTCTCCCTCTGCCTGTGTCTCTGCCTCTCTCTCTCTCTCTGTGTGACTATCATAAATAAATAAAAATTTATAAAAAAAAAAAAAAAAAAAAAAAAAA	1	SINEC2A1_CF	1.0	YES
SINE	DNG	G_WOLF	chr1	50438160	50438359	72193971	72193971	ttatatatatatataattg	ttatatatatatataattg	ttatatatatatataattg	revcom2	SINE/tRNA	Forward	SINEC2A1_CF	-	N/A	72193991	72193990	N/A	50438340	50438141	50438341	50438142	FALSE	tataaag	1000	72193972-72193990	50438142\50438160	FALSE	50438341\50438359	50438332\50438340	chr1:50438161-50438340	GGATCCCTGGGTGGCGCAGCGGTTTGGCGCCTGCCTTTGGCCCAGGGCGCGATCCTGGAGACCCGGGATCGAATCCCACGTCGGGCTCCCGATGCATGGAGCCTGCTTCTCCCTCTGCCTGTGTCTCTGCCTCTCTCTCTCTCTCTATCATAAATAAATTAAAAAAAAAATAAAAAAAAA	1	SINEC2A1_CF	1.7	YES
SINE	DNG	G_WOLF	chr1	50455741	50455938	72176615	72176615	aaaatttctgagctta	aaaatttctgagctta	aaaatttctgagctta	revcom2	SINE/tRNA	Forward	SINEC2A1_CF	-	N/A	72176632	72176631	N/A	50455922	50455725	50455923	50455726	FALSE	attttga	1000	72176616-72176631	50455726\50455741	FALSE	50455923\50455938	50455917\50455922	chr1:50455742-50455922	TGGGATCCCTGGGTGGCGCAGCGGTTTGGCGCCTGCCTTTGGCCCAGGGCGCGATCCTGGAGACCCGGGATCGAATCCCACGTCGGGCTCCCGGTGCATGGAGCCTGCTTCTCCCTCTGCCTGTGTCTCTGCCTCTCTCTCTCTCTCTGTGACTATCATAAATAAATAAAAATTTAAAAAA	1	SINEC2A1_CF	0.0	YES
SINE	DNG	G_WOLF	chr1	50810439	50810666	71821473	71821473	caaaggactggattca	caaaggactggattca	caaaggactggattca	revcom2	SINE/tRNA	Forward	SINEC_Cf	-	N/A	71821490	71821489	N/A	50810650	50810423	50810651	50810424	FALSE	CTTTGGA	1000	71821474-71821489	50810424\50810439	FALSE	50810651\50810666	50810630\50810650	chr1:50810440-50810650	GGGATCCCTGGGTGGCGCAGCGGTTTGGCGCCTGCCTTTGGCCCAGGGCGCGATCCTGGAGACCCAGGATCAAATCCCACATCAGGCTCCCGGTGCATGGAGCCTGCTTCTCCCTCTGCCTGTGTCTCTGCCTCTCTCTCTCTCTCTCTGTGACTATCATAAATAAATAAAAATTAAAAAAAAAAAAAACAAAAAAAAAAAAAAAAAAAAA	1	SINEC_Cf	2.1	YES
SINE	DNG	G_WOLF	chr1	50838087	50838291	71794005	71794005	gaaaataatctcctt	gaaaataatctcctt	gaaaataatctcctt	revcom2	SINE/tRNA	Forward	SINEC2A1_CF	-	N/A	71794021	71794020	N/A	50838276	50838072	50838277	50838073	FALSE	TTTTCAA	1000	71794006-71794020	50838073\50838087	FALSE	50838277\50838291	50838267\50838276	chr1:50838088-50838276	GGATCCCTGGGTGGCGCAGCGGTTTGGCGCCTGCCTTTGGCCCAGGGCGCGATCCTGGAGACCCGGGATCGAATCCCACGTCGGGCTCCCGGTGCATGGAGCCTGCTTCTCCCTCTGCCTGTGTCTCTGCCTCTCTCTCTCTCTCTCTGTGTGTGACTATCGTAAATAAATAAAAATTTAAAAAAAAAA	1	SINEC2A1_CF	1.1	YES
SINE	DNG	G_WOLF	chr1	51879418	51879628	70758367	70758367	ttcttccacctttc	ttcttccacctttc	ttcttccacctttc	revcom2	SINE/tRNA	Reverse	SINEC2A1_CF	-	N/A	70758382	70758381	N/A	51879614	51879404	51879615	51879405	FALSE	CTTTCAA	1000	70758368-70758381	51879405\51879418	FALSE	51879615\51879628	51879419\51879435	chr1:51879419-51879614	TTTTTTTTTTTTTTTTTAAATTTTATTTATTTATGATAGTCACAGAGAGAGAGAGAGAGAGAGAGGCAGAGACACAGGCAGAGGGAGAAGCAGGCTCCATGCACCGGGAGCCTGACGTGGGATTCGATCCTGGGTCTCCAGGATCGCGCCCTGGGCCAAAGGCAGGCGCCAAACCGCTGCGCCACCCAGGGATCCC	1	SINEC2A1_CF	1.5	YES
SINE	DNG	G_WOLF	chr1	52084392	52084602	70553866	70553866	ccaggtttctccttctc	ccaggtttctccttctc	ccaggtttctccttctc	revcom2	SINE/tRNA	Reverse	SINEC2A1_CF	-	N/A	70553884	70553883	N/A	52084585	52084375	52084586	52084376	FALSE	TTCTCAT	1000	70553867-70553883	52084376\52084392	FALSE	52084586\52084602	52084393\52084408	chr1:52084393-52084585	TTTTTTTTTTTTTTTTAAAGATTTTTTTTATTAATGATAGTCACAGAGAGAGAGAGAGAGAGAGGCAGAGACACAGGCAGAGGGAGAAGCAGGCTCCATGCACCGGGAGCCTGACGTGGGATTCGATCCCGGGTCTCCAGGATCGCGCCCTGGGCCAAAGGCAGGCTCCAAACCGCTGCGCCACCCAGGGATC	1	SINEC2A1_CF	1.6	YES
SINE	DNG	G_WOLF	chr1	52485993	52486157	70153572	70153572	aaaaatagcacaatta	aaaaatagcacaatta	aaaaatagcacaatta	revcom2	SINE/tRNA	Forward	SINEC2A1_CF	-	N/A	70153589	70153588	N/A	52486141	52485977	52486142	52485978	FALSE	tttttat	500	70153573-70153588	52485978\52485993	FALSE	52486142\52486157	52486137\52486141	chr1:52485994-52486141	GGGGATCCCTGGGTGGGTCCTGGAGACCCGGGATCGAATCCCACATCGGGCTCCCGGTGCATGGAGCCTGCTTCTCCCTCTGCCTGTGTCTCTGCCTCTCTCTCTCTCTCTCTGTGACTATCATAAATAAATAAAAAAAATTTAAAAA	1	SINEC2A1_CF	2.9	YES
SINE	DNG	G_WOLF	chr1	52486468	52486681	70153261	70153261	tttaaatccctatgattcccaaaatag	tttaaatccctatgattcccaaaatag	tttaaatccctatgattcccaaaatag	revcom2	SINE/tRNA	Forward	SINEC_Cf	-	N/A	70153289	70153288	N/A	52486654	52486441	52486655	52486442	FALSE	TTAAAAT	1000	70153262-70153288	52486442\52486468	FALSE	52486655\52486681	52486643\52486654	chr1:52486469-52486654	GGATCCCTGGGTGGCGCAGCGGTTTGGCGCCTGCCTTTGGCCCAGGGCGCGATCCTGGAGACCCAGGATCGAATCCCACATCAGGCTCCCGGTGCATGGAGCCTGCTTCTCCCTCTGCCTGTGTCTCTGCCTCTCTCTCTCTCTCTCTGTGACTATCATAAATAAATAAAAATTAAAAAAAAAAAA	1	SINEC_Cf	1.6	YES
SINE	DNG	G_WOLF	chr1	52534266	52534505	70105600	70105600	taaaacgtgagcccc	taaaacgtgagcccc	taaaacgtgagcccc	revcom2	SINE/tRNA	Forward	SINEC2A1_CF	-	N/A	70105616	70105615	N/A	52534490	52534251	52534491	52534252	FALSE	TTTTAAT	1000	70105601-70105615	52534252\52534266	FALSE	52534491\52534505	52534448\52534490	chr1:52534267-52534490	GGGATCCCTGGGTGGCGCAGCGGTTTGGCGCCTGCCTTTGGCCCGGGGCACGATCCTGGAGACCCGGGATCGAATCCCACGTCGGGCTCCCGGTGCATGGAGCCTGCTTCTCCCTCTGCCTGTGTCTCTGCCTCTCTGTCTCTCTCTGTGTGACTATCATGAATAAATAAATAAAATCTTTAAAAAAAAAAAAAAAAAAAAAAAAAAAAAAAAAAAAAAAAAAA	1	SINEC2A1_CF	2.6	YES
SINE	DNG	G_WOLF	chr1	52871795	52871995	69768658	69768658	cccgacttaagtttt	cccgacttaagtttt	cccgacttaagtttt	revcom2	SINE/tRNA	Reverse	SINEC_Cf	-	N/A	69768674	69768673	N/A	52871980	52871780	52871981	52871781	FALSE	GTTTTGA	1000	69768659-69768673	52871781\52871795	FALSE	52871981\52871995	52871796\52871815	chr1:52871796-52871980	TTTTTTTTTTTTTTTTTTTTATTTATGATAGTCACACAGAGAGAGAGAGAGAGAGGCAGAGACACAGGCAGAGGGAGAAGCAGGCTCCATGCACCGGGAGCCCGACATGGGATTCGATCCCGGGTCTCCAGGATCCAGCCCTGGGCCAAAGGCAGGCGCCAAACCGCTGCGCCACCCAGGGATCC	1	SINEC_Cf	2.2	YES
SINE	DNG	G_WOLF	chr1	52893706	52893914	69746859	69746859	aggaacttttatttt	aggaacttttatttt	aggaacttttatttt	revcom2	SINE/tRNA	Reverse	SINEC_Cf	-	N/A	69746875	69746874	N/A	52893899	52893691	52893900	52893692	FALSE	attttat	1000	69746860-69746874	52893692\52893706	FALSE	52893900\52893914	52893709\52893722	chr1:52893707-52893899	TATTTTTTTTTTTTTTAATTTTTATTTATTTATGATAGTCACACAGAGAGAAAGAGAGAGAGGCAGAGACACAGGCAGAGGGAGAAGCAGGCTCCACGCACCAGGAGCCCGATGTGGGATTCGATCCCGGGTCTCCAGGATCGCGCCCTGGGCCAAAGGCAGGCGCCAAACCGCTGCGCCACCCAGGGATCCC	1	SINEC_Cf	2.1	YES
SINE	DNG	G_WOLF	chr1	53217701	53217905	69417854	69417854	tcatagtctaactttta	tcatagtctaactttta	tcatagtctaactttta	revcom2	SINE/tRNA	Reverse	SINEC2A1_CF	-	N/A	69417872	69417871	N/A	53217888	53217684	53217889	53217685	FALSE	ttttaaa	1000	69417855-69417871	53217685\53217701	FALSE	53217889\53217905	53217705\53217713	chr1:53217702-53217888	TTATTTTTTTTTAATTTTTTATTTATTTATGATAGTCACAGAGAGAGAGAGAGAGGCAGAGACACAGGCAGAGGGAGAAGCAGGCTCCATGCACCGGGAGCCCGATGTGGGATTCGATCCCGGGTCTCCAGGATCGCGCCCTGGGCCAAAGGCAGGCGCTAAACCGCTGCGCCACCCAGGGATCCCC	1	SINEC2A1_CF	1.6	YES
SINE	DNG	G_WOLF	chr1	53798496	53798700	68838244	68838244	tattttctcttttttttt	tattttctcttttttttt	tattttctcttttttttt	revcom2	SINE/tRNA	Reverse	SINEC2A1_CF	-	N/A	68838263	68838262	N/A	53798682	53798478	53798683	53798479	FALSE	tttttaa	1000	68838245-68838262	53798479\53798496	FALSE	53798683\53798700	53798497\53798504	chr1:53798497-53798682	TTTTTTTTAAATTTTTTTTTATTTATTCATGACAGTCACAGAGAGAGAGAGAGAGAGGCAGAGACATAGGCAGAGGGAGAAGCAGGCTCCATGCCGGGAGCCCGATGTGGGATTCGATCCCGGGTCTCCAGGATCGCGCCCTGGGCCAAAGGCAGGCGCCAAACCGCTGCGCCACCGAGGGATCCC	1	SINEC2A1_CF	2.8	YES
SINE	DNG	G_WOLF	chr1	54054775	54054981	68584149	68584149	ccactgcaagtcattgtt	ccactgcaagtcattgtt	ccactgcaagtcattgtt	revcom2	SINE/tRNA	Reverse	SINEC2A1_CF	-	N/A	68584168	68584167	N/A	54054963	54054757	54054964	54054758	FALSE	TTGTTAA	1000	68584150-68584167	54054758\54054775	FALSE	54054964\54054981	54054776\54054789	chr1:54054776-54054963	TTTTTTTTTTTTTTAATTTTTATTTATTTATGATAGTTACAGAGAGAGAGAGAGAGAGGCAGAGACACAGGCAGAGGGAGAAGCAGGCTCCATGCACCGGGAGCCCGATGTGGGATTCGATCCCGGGTCTCCAGGATCGCGCCCTGGGCCAAAGGCAGGCGCCAAACCGCTGCGCCACCCAGGGATCC	1	SINEC_Cf	1.1	YES
SINE	DNG	G_WOLF	chr1	54162870	54163074	68482210	68482210	taaaagtcataaaatg	taaaagtcataaaatg	taaaagtcataaaatg	revcom2	SINE/tRNA	Forward	SINEC_Cf	-	N/A	68482227	68482226	N/A	54163058	54162854	54163059	54162855	FALSE	ttttaaa	1000	68482211-68482226	54162855\54162870	FALSE	54163059\54163074	54163049\54163058	chr1:54162871-54163058	TGGGATCCCTGGGTGGCGCAGCGGTTTGGCGCCTGCCTTTGGCCCAGGGCGTGATCCTGGAGACCCGGGATCGAATCCCACATCGGGCTCCCGGTGCATGGAGCCTGCTTCTCCCTCTGCCTGTGTCTCTGCGCCTCTCTCTCTCTCTGTGTGACTATCATAAATTTAAAAAAAAAATAAAAAAAAAA	1	SINEC_Cf	3.2	YES
SINE	DNG	G_WOLF	chr1	54202434	54202641	68442850	68442850	agaatatgagtaat	agaatatgagtaat	agaatatgagtaat	revcom2	SINE/tRNA	Forward	SINEC_Cf2	-	N/A	68442865	68442864	N/A	54202627	54202420	54202628	54202421	FALSE	ATTCTGA	1000	68442851-68442864	54202421\54202434	FALSE	54202628\54202641	54202615\54202627	chr1:54202435-54202627	GGGCAGCCCTGGTGGCTCAGCGGTTTAACGCCGCCTGCAGCCCGGGGTGTGATCCTGGAGACCCTGGATCGAGTCCCACATCAGGCTCCCTGCGTGAAGCCTGCTTCTCCCTCTGCCTGTTTCTCTGCCTCTCTCTCTCTCCTCTCTGTGTATACTCATGAATAAATAAATAAAATCTTTAAAAAAAAAAAAA	1	SINEC_Cf2	7.2	YES
SINE	DNG	G_WOLF	chr1	54282645	54282842	68364532	68364532	a	a	a	revcom2	SINE/tRNA	Forward	SINEC_Cf	-	68364536	68364537	68364535	68364536	54282839	54282641	54282840	54282642	FALSE	N/A	1000	68364537-68364537	54282641\54282641	FALSE	54282839\54282839	54282838\54282838	chr1:54282642-54282838	ACATGGGATCCCTGGGTGGCGCAGCGGTTTGGTGCCTGCCTTTGGCCCAGGGCGTGATCCTGGAGACCCTGGATCGAATCCCACATTGGGCTCCCGGTGCATGGAGCCTGCTTCTCCCTCTGCCTGTGTCTCTGCCCCTCTCTCTCTCTGTGACTATCATAAAATAAATAAATAAATAAATAAATAATATGTACACA	1	SINEC_Cf	3.8	YES
SINE	DNG	G_WOLF	chr1	54954999	54955230	67692817	67692817	t	t	t	revcom2	SINE/tRNA	Reverse	SINEC2A1_CF	-	N/A	67692819	67692818	N/A	54955229	54954998	54955230	54954999	FALSE	N/A	1000	67692818-67692818	54954999\54954999	FALSE	54955230\54955230	54955002\54955002	chr1:54955000-54955229	GATAATCTTTTTTTGTTTGTTTGTTTTGTTTTTTTTGTTTTTTTTTTAATTTATTTATGATAGTCACAGAGAGAGAGAGAGAGAGAGAGAGGCAGAGACACAGGCAGAGGGAGAAGCAGGCTCCATGCACCAGGAGCCTGATGTGGGATTCGATCCCGGGTCTCCAGGATCGCGCCCTGGGTCAAAGGCAGGCGCCAAACCGCTGCGCCACCCAAGGATCCCGATAATCT	1	SINEC2A1_CF	4.2	YES
SINE	DNG	G_WOLF	chr1	55996384	55996595	66656827	66656827	agcacaagaattgt	agcacaagaattgt	agcacaagaattgt	revcom2	SINE/tRNA	Reverse	SINEC_Cf	-	N/A	66656842	66656841	N/A	55996581	55996370	55996582	55996371	FALSE	attgtaa	1000	66656828-66656841	55996371\55996384	FALSE	55996582\55996595	55996385\55996392	chr1:55996385-55996581	TTTTTTTTGTTTTTTTTTTTTTAATTTTTATTTATTTATGATAGTCATACAGAGAGAGAGAGAGAGGCAGAGACATAGGCAGAGGGAGAAGCAGGCTCCATGCACCGGGAGCCCGACGTGGGATTCGATCCCGGGTATCCAGGATCGCGCCCTGGGCCAAAGGCAGGCGCTAAACCGCTGCGCCACCCAGGGATCCC	1	SINEC_Cf	2.1	YES
SINE	DNG	G_WOLF	chr1	57086893	57087101	65562371	65562371	aaaaaggaagggagga	aaaaaggaagggagga	aaaaaggaagggagga	revcom2	SINE/tRNA	Forward	SINEC2A1_CF	-	N/A	65562388	65562387	N/A	57087085	57086877	57087086	57086878	FALSE	tttttat	1000	65562372-65562387	57086878\57086893	FALSE	57087086\57087101	57087076\57087085	chr1:57086894-57087085	GGGATCCCTGGGTGGCGCAGCGGTTTGGCGCCTGCCTTTGGCCCAGGGCGCGATCCTGGAGACCCGGGATCGAATCCCACATCGGGCTCCCGGTGCATGGAGCCTGCTTCTCCCTCTGCCTGTGTCTCTGCCTCTCTCTCTCTCTGTGACTATCATAAATAAATAAAAATTAAAAAATATATAAAAAAAAAA	1	SINEC2A1_CF	1.1	YES
SINE	DNG	G_WOLF	chr1	57145233	57145440	65497324	65497324	gagttcagacttta	gagttcagacttta	gagttcagacttta	revcom2	SINE/tRNA	Reverse	SINEC2A1_CF	-	N/A	65497339	65497338	N/A	57145426	57145219	57145427	57145220	FALSE	CTTTAAT	1000	65497325-65497338	57145220\57145233	FALSE	57145427\57145440	57145234\57145250	chr1:57145234-57145426	TTTTTTTTTTTTTTTTTATTTATTTATTTATGATAGTCACACACAGAGAGAGAGAGAGAGAGGCAGAGACATAGGCAGAAGGAGAAGCAGGCTCCATGCACCGGGAGCCCGACGTGGGATTCGATCCCGGGTCTCCAGGATCGCGCCCTGGGCCAAAGGCAGGCGCCAAACCGCTGCGCCACCCAGGGATCCC	1	SINEC2A1_CF	1.6	YES
SINE	DNG	G_WOLF	chr1	57231160	57231376	65411668	65411668	acaaagtacttaaca	acaaagtacttaaca	acaaagtacttaaca	revcom2	SINE/tRNA	Forward	SINEC_Cf	-	N/A	65411684	65411683	N/A	57231361	57231145	57231362	57231146	FALSE	TTTGTAT	1000	65411669-65411683	57231146\57231160	FALSE	57231362\57231376	57231356\57231361	chr1:57231161-57231361	GGGATCCCTGGGTGGCGCAGCGGTTTGGCGCCTGCCTTTGGCCCAGGGCGTGATCCTGGAGACCCGGGATCGAATCCCACATCAGGCTACCGGTGCATGGAGCCTGCTTCTCCCTCTGCCTGTGTCTCTGCCTCTCTCTCTCTCTCTGTGACTATCATAAATAAATAAAAAAAATTAAAAAAAAAAAACAAAAACAAAAAA	1	SINEC_Cf	2.2	YES
SINE	DNG	G_WOLF	chr1	57479931	57480136	65156653	65156653	tgccctctactttg	tgccctctactttg	tgccctctactttg	revcom2	SINE/tRNA	Reverse	SINEC2A1_CF	-	N/A	65156668	65156667	N/A	57480122	57479917	57480123	57479918	FALSE	ctttgat	1000	65156654-65156667	57479918\57479931	FALSE	57480123\57480136	57479932\57479947	chr1:57479932-57480122	TTTTTTTTTTTTTTTTAATTTTTATTTATTTATGATAGTCGCACAGAGAGAGAGAGAGAAGCAGAGACATAGGCAGAGGGAGAAGCAGGCTCCATGCACCGGGAGCCCGACGTGGGATTCGATCCCGGGTCTCCAGGATCGCGCCCTGGGCCAAAGGCAGGCGCCAAACCGCTGCGCCACCCAGGGATCCC	1	SINEC2A1_CF	2.1	YES
SINE	DNG	G_WOLF	chr1	57749855	57750085	64886636	64886636	ca	ca	ca	revcom2	SINE/tRNA	Reverse	SINEC_Cf	-	64886655	64886656	64886652	64886653	57750069	57749836	57750070	57749837	FALSE	N/A	1000	64886656-64886656\64886652-64886652	57749836\57749837	FALSE	57750069\57750070	57749838\57749838	chr1:57749838-57750068	TAAAATCTATGATTTTCTTTTTTTTTTTTTTTTTTTTTTTTTAATTTTTTTTTTTTAATTTTTATTTATTTATGATAGTCACAGAGAGAGAGAGAGAGAGGCAGAGACATAGGCAGAGGGAGAAGCAGGCTCCATGCACCGGGAGCCCGACGTGGGATTCGATCCCGGATCTCCAGGATCGCGTCCTGGGCCAAAGGCAGGCGCCAAACCGCTGCGCCACCCAGGGATCCC	1	SINEC_Cf	1.7	YES
SINE	DNG	G_WOLF	chr1	57763371	57763575	64873318	64873318	agaaaatgtttctcag	agaaaatgtttctcag	agaaaatgtttctcag	revcom2	SINE/tRNA	Forward	SINEC2A1_CF	-	N/A	64873335	64873334	N/A	57763559	57763355	57763560	57763356	FALSE	tttctaa	1000	64873319-64873334	57763356\57763371	FALSE	57763560\57763575	57763545\57763559	chr1:57763372-57763559	GGATCCCTGGGTGGCGCAGCGGTTTGGCGCCTGCCTTTGGCCCAGGGCGCGATCCTGGAGACCCTGGATCGAATCCCACGTCAGGCTCCTGGTGCATGGAGCCTGCTTCTCCCTCTGCCTGTGTCTCTGCCTCTCTCTCTCTCTCTCTGTGACTATCATAAATAAATAAAATTAAAAAAAAAAAAAAA	1	SINEC2A1_CF	1.6	YES
SINE	DNG	G_WOLF	chr1	58319906	58320108	64313526	64313526	aataaataaaatcttt	aataaataaaatcttt	aataaataaaatcttt	revcom2	SINE/tRNA	Reverse	SINEC2A1_CF	-	N/A	64313543	64313542	N/A	58320092	58319890	58320093	58319891	FALSE	tctttaa	1000	64313527-64313542	58319891\58319906	FALSE	58320093\58320108	58319907\58319913	chr1:58319907-58320092	TTTTTTTAAAGATTTTATTTATTTATTCATGATAGTCACACAGAGAGAGACAGAGAGGCAGAGACACAGGCAGAGGGAGAAGCAGGCTCCATGCTGGGAGCCCGATGTGGGATTCAATCCCGGGTCTCCAGGATCGCGCCCCGGGCCAAAGGCAGGCGCCAAACCGCTGCGCCACCCAGGGATCCC	1	SINEC2A1_CF	3.9	YES
SINE	DNG	G_WOLF	chr1	58699582	58699829	63934352	63934352	aagaaatattcatgaag	aagaaatattcatgaag	aagaaatattcatgaag	revcom2	SINE/tRNA	Forward	SINEC2A1_CF	-	N/A	63934370	63934369	N/A	58699812	58699565	58699813	58699566	FALSE	TTCTTAT	1000	63934353-63934369	58699566\58699582	FALSE	58699813\58699829	58699753\58699812	chr1:58699583-58699812	GGGATCCCTGGGTGGCGCAGCGGTTTGGCGCCTGCCTTTGGCCCAGGGCGCGATCCTGAAGACCCGGGATCGAATCCCACGTCGGGCTCCCCGTGCACGGAGCCTGCTTCTCCCTCTGCCTGTGTCTCTGCCTCTCTCTCTCTCTCTCTCTCTGTGTGACTATCATAAATAAAAAAAAAAAAAAAAAAAAAAAAAAAAAAAAAAAAAAAAAAAAAAAAAAAAAAAAAAAA	1	SINEC2A1_CF	2.1	YES
SINE	DNG	G_WOLF	chr1	59027563	59027753	63606302	63606302	t	t	t	revcom2	SINE/tRNA	Forward	SINEC_Cf3\SINEC_Cf	-	63606344	63606345	63606341	63606342	59027715	59027503	59027716	59027504	TRUE	N/A	1000	63606341-63606341	59027504\59027504	FALSE	59027716\59027716	59027714\59027714	chr1:59027505-59027715	GTGTGTGTGTGTGTGTGTGATATGATTAAATAAATAAAATCTTAAAAAAAAAAGTTTGGGGGATCCCTGGGTGGCGCAGTGGTTTAGCGCCTGCCCTTGGCCCAGGGCGCGATCCTGGAGACCCGGGATCGAATCCCACGTCAGGCTCCCGGTGCATGGAGCCTGCTTCTCCCTCTGCCTGTGTCTCTGCCTCTCTCTCTCTCTCTGTGAC	1	SINEC2A1_CF	2.7	NO
SINE	DNG	G_WOLF	chr1	59066323	59066548	63567736	63567736	gatatataagattta	gatatataagattta	gatatataagattta	revcom2	SINE/tRNA	Reverse	SINEC2A1_CF	-	N/A	63567752	63567751	N/A	59066533	59066308	59066534	59066309	FALSE	ATTTAAA	1000	63567737-63567751	59066309\59066323	FALSE	59066534\59066548	59066324\59066336	chr1:59066324-59066533	TTTTTTTTTTTTTATTTTTTTTTTTTTAATTTTTATTTATTTATGATAGTCACACACAGAGAGAGAGAGAGAGAGAGAGGCAGAGACACAGGCAGAAGGAGAAGCAGGCTCCATGCACCGGGAGCCCGATGTGGGACTCGATCCCGGGTCTCCAGGATCGCGCCCTGGGCGAAAGGCAGGCGCTAAACCACTGCGCCACCCAGGGATCCC	1	SINEC2A1_CF	4.1	YES
SINE	DNG	G_WOLF	chr1	59414171	59414376	63225331	63225331	taatctaccattctt	taatctaccattctt	taatctaccattctt	revcom2	SINE/tRNA	Reverse	SINEC2A1_CF	-	N/A	63225347	63225346	N/A	59414361	59414156	59414362	59414157	FALSE	TTCTTAA	1000	63225332-63225346	59414157\59414171	FALSE	59414362\59414376	59414172\59414176	chr1:59414172-59414361	TTTTTAAAAAATTTTTTTTTAATTTATTTATGATAGGCACACAGTGAGAGAGAGAGAGGCAGAGACACAGGCAGAGGGAGAAGCAGGCTCCATGCACCGGGAGCCCGATGTGGGATTCGATCCCGGGTCTCCAGGATCGCGCCCTGGGCCATAGGCAGGCGCCAAACCGCTGCACCACCCAGGGATCCCC	1	SINEC_Cf	2.8	YES
SINE	DNG	G_WOLF	chr1	59904384	59904603	62744345	62744345	tcaaaggaatctctt	tcaaaggaatctctt	tcaaaggaatctctt	revcom2	SINE/tRNA	Reverse	SINEC2A1_CF	-	N/A	62744361	62744360	N/A	59904588	59904369	59904589	59904370	FALSE	CTCTTAC	1000	62744346-62744360	59904370\59904384	FALSE	59904589\59904603	59904385\59904400	chr1:59904385-59904588	TTTTTTTTTTTTTTTTAATTTTTTTTTTTTAAATTTATTTATGATAGTCATACAGAGAGAGAGGGAGAGAGAGGCAGAGACATAGGCAGAGGGAGAAGCAGGCTCCATGCACCGGGAGCCTGATGTGGGATTCGATCCCGGGTCTCCGGGATCGCGCCCTGGGCCAAAGGCAGGCGCCAAACCGCTGTGCCACCCAGGGATCCC	1	SINEC2A1_CF	4.1	YES
SINE	DNG	G_WOLF	chr1	60269906	60270109	62372357	62372357	aagtccatggtatttt	aagtccatggtatttt	aagtccatggtatttt	revcom2	SINE/tRNA	Reverse	SINEC_Cf	-	N/A	62372374	62372373	N/A	60270093	60269890	60270094	60269891	FALSE	attttga	1000	62372358-62372373	60269891\60269906	FALSE	60270094\60270109	60269907\60269912	chr1:60269907-60270093	TTTTTTAATTTTTTTTTTCATTTATTTATGATAGTCACACAGAGAGAGAGAGAGAGGCAGAGACATAGGCAGAGGGAGAAGCGGGCTCCATGCACCGGGAGCCTGACGTGGGATTCAATCCCGGGTCTCCAGGATCGTGCCCTGGGCCAAAGGCAGGCGCTAAACCACTGCGCCACCCAGGGATCCC	1	SINEC_Cf	4.3	YES
SINE	DNG	G_WOLF	chr1	60445485	60445705	62198196	62198196	tcacatacatttct	tcacatacatttct	tcacatacatttct	revcom2	SINE/tRNA	Reverse	SINEC_Cf	-	N/A	62198211	62198210	N/A	60445691	60445471	60445692	60445472	FALSE	TTTCTAA	1000	62198197-62198210	60445472\60445485	FALSE	60445692\60445705	60445486\60445510	chr1:60445486-60445691	TTTTTTTTTTTTTTTTTTTTTTTTTAAAGATTTTATTTATTTATTCATGATAGTCACAGAGAGAGAGAGAGAGAGGCAGAGACACAGGCAGAGGGAGAAGCAGGCTCCATGCACCGGGAGCCCGACGTGGGATCCGATCCCGGGTCTCCAGGATCGCGCCCTGGGCCAAAGGCAGGCGCCAAACCGCTGCGCCACCCAGGGATCCC	1	SINEC_Cf	1.1	YES
SINE	DNG	G_WOLF	chr1	60445952	60446169	62197950	62197950	taaaactctttgaaca	taaaactctttgaaca	taaaactctttgaaca	revcom2	SINE/tRNA	Forward	SINEC2A1_CF	-	N/A	62197967	62197966	N/A	60446153	60445936	60446154	60445937	FALSE	TTTTAAT	500	62197951-62197966	60445937\60445952	FALSE	60446154\60446169	60446137\60446148	chr1:60445953-60446153	GGGGGATCCCTGGGTGGCGCAGCGGTTTGGCGCCTGCCTTTGGCCCAGGGCGCGATCCTGGAGACCTGGGTTCGAATCCCACGTCGGGCTCCCGGTGCATGGAGCCTGCTTCTCCCTCTGCCTGTGTCTCTGCCTCTCTCTCTCTCTCCTCTGTGACTATCATGAATAAATAAATAAAATCTTTAAAAAAAAAAAATAAAA	1	SINEC2A1_CF	3.1	YES
SINE	DNG	G_WOLF	chr1	60479230	60479447	62164834	62164834	agaaattcta	agaaattcta	agaaattcta	revcom2	SINE/tRNA	Forward	SINEC2A1_CF	-	N/A	62164845	62164844	N/A	60479437	60479220	60479438	60479221	FALSE	tttctgt	1000	62164835-62164844	60479221\60479230	FALSE	60479438\60479447	60479425\60479437	chr1:60479231-60479437	GGGATCCCTGGGTGGCGCAGCGGTTTGGCGCCTGCCTTTGGCCCAGGGCGCGATCCTGGAGACCCGGGCTCAAATCCCACATCGGGCTCCCGGAGCATGGAGCCTGCTTCTCCCTCTGCCTGTGTCTCTGCCTCTCTCTCTCTCTCTCTCTCTCTGTGACTATCATAAATAAAAAATAAATAAATACATAAATTAAAAAAAAAAAAA	1	SINEC2A1_CF	3.1	YES
SINE	DNG	G_WOLF	chr1	60606525	60606737	62037881	62037881	aaaacac	aaaacac	aaaacac	revcom2	SINE/tRNA	Forward	SINEC2A1_CF	-	N/A	62037889	62037888	N/A	60606730	60606518	60606731	60606519	FALSE	GTTTTAT	1000	62037882-62037888	60606519\60606525	FALSE	60606731\60606737	60606715\60606730	chr1:60606526-60606730	AATAGTGGGGGATCCCTGGGTGGCGCAGCGGTTTGGCGCCTGCCTTTGGCCCAGGGCGCGATCCTGGAGACCCAGGATTGAATCCCACATCAGGCTCCCGGTGCATGGAGCCTGCTTCTCCCTCTGCCTGTGTCTCTGCCTCTCTCTCTCTCTCTCTCTGTGACTATCATAAATAAATAAAAAAAATTTAAAAAAAAAAAAAAAA	1	SINEC2A1_CF	2.1	YES
SINE	DNG	G_WOLF	chr1	60622203	60622432	62022476	62022476	aggaatagatttaacc	aggaatagatttaacc	aggaatagatttaacc	revcom2	SINE/tRNA	Forward	SINEC2A1_CF	-	N/A	62022493	62022492	N/A	60622416	60622187	60622417	60622188	FALSE	TTCCTAA	1000	62022477-62022492	60622188\60622203	FALSE	60622417\60622432	60622387\60622416	chr1:60622204-60622416	GGGATCCCTGGGTGGCGCAGCGGTTTGGCGCCTGCCTTTGGCCCAGGGCGCGATCCTGGAGACCCGGGATCGGATCCCACGTCGGGCTCCCGGTGCATGGAGCCTGCTTCTCCCTCTGCCTGTGTCTCTGCCTCTCTCTCTCTCTCTCTCTGTGACTATCATGAATAAATAAATAAAATCTTTAAAAAAAAAAAAAAAAAAAAAAAAAAAAAA	1	SINEC2A1_CF	1.6	YES
SINE	DNG	G_WOLF	chr1	60652102	60652313	61992782	61992782	taaaacccagtagca	taaaacccagtagca	taaaacccagtagca	revcom2	SINE/tRNA	Forward	SINEC_Cf	-	N/A	61992798	61992797	N/A	60652298	60652087	60652299	60652088	FALSE	TTTTAGA	1000	61992783-61992797	60652088\60652102	FALSE	60652299\60652313	60652296\60652298	chr1:60652103-60652298	GGGATCCCTGGGTGGCGCAGCGGTTTGGCGCCTGCCTTTGGCCCAGGGCACGATCCTGGAGACCCAGGATCAAATCCCACATCGGGCTCCTGGTGCATGGAGCCTGCTTCTCCCTCTGCCTGTGTCTCTGCCTCTCTCTCCCTCTCTCTGTGTGACTATCATAAATAAATAAAAATTAAAAAAATAAATAAATAAA	1	SINEC_Cf	3.7	YES
SINE	DNG	G_WOLF	chr1	60658897	60659115	61986214	61986214	aaaaagtatgtggcaaca	aaaaagtatgtggcaaca	aaaaagtatgtggcaaca	revcom2	SINE/tRNA	Forward	SINEC2A1_CF	-	N/A	61986233	61986232	N/A	60659097	60658879	60659098	60658880	FALSE	tttttaa	1000	61986215-61986232	60658880\60658897	FALSE	60659098\60659115	60659083\60659097	chr1:60658898-60659097	GGGATCCCTGGGTGGCGCAGCGGTTTAGCGCCTGCCTTTGGCCCAGGGCGCGATCCTGGAGACCCGGGATCGAATCCCACGTCGGGCTCCCGGTGCATGGAGCCTGCTTCTCCCTCTGCCTGTGTCTCTGCCTCTCTCTCTCTCTCTCTGTGACTATCATAAATAAATAAAAATTAAAAAAATTTAAAAAAAAAAAAAAA	1	SINEC2A1_CF	1.1	YES
SINE	DNG	G_WOLF	chr1	60681353	60681577	61963826	61963826	ggatcccccacttttc	ggatcccccacttttc	ggatcccccacttttc	revcom2	SINE/tRNA	Reverse	SINEC_Cf	-	N/A	61963843	61963842	N/A	60681561	60681337	60681562	60681338	FALSE	TTTTCAA	1000	61963827-61963842	60681338\60681353	FALSE	60681562\60681577	60681354\60681384	chr1:60681354-60681561	TTTTTTTTTTTTTTTTTTTTTTTTTTTTTTTAAAGATTTTATTTATTTATTCATGATAGTCACAGAGAGAGAGAGAGGCAGAGACACAGGCAGAGGGAGAAGCAGGCTCCATGCACCGGGAGCCCGACGTGGGATTCGATCCCGGGTCTCCAGGATCGCGCCCTGGGCCAAAGGCAGGCGCCAAACCGCTGCGCCACCCAGGGATCCC	1	SINEC_Cf	0.6	YES
SINE	DNG	G_WOLF	chr1	60692869	60693077	61952547	61952547	ctagagcttcttataaa	ctagagcttcttataaa	ctagagcttcttataaa	revcom2	SINE/tRNA	Reverse	SINEC2A1_CF	-	N/A	61952565	61952564	N/A	60693060	60692852	60693061	60692853	FALSE	ATAAATA	1000	61952548-61952564	60692853\60692869	FALSE	60693061\60693077	60692872\60692883	chr1:60692870-60693060	CATTTTTTTTTTTTATTTTTTTTATTTATTTATGATAGGCACACAGTGAGAGAGAGAGAGGCAGAGACACAGGCAGAGGGAGAAGCAGGCTCCATGCACCGGGAGCCCGATGTGGGATTCGATCCCGGGTCTCCAGGATCGCGCCCTGGGCCAAAGGCAGGCGCCAAACCGCTGCGCCACCCAGGGATCCC	1	SINEC2A1_CF	2.1	YES
SINE	DNG	G_WOLF	chr1	60710168	60710371	61935043	61935043	gtagtggg	gtagtggg	gtagtggg	revcom2	SINE/tRNA	Reverse	SINEC2A1_CF	-	N/A	61935052	61935051	N/A	60710363	60710160	60710364	60710161	FALSE	gtGGGTT	1000	61935044-61935051	60710161\60710168	FALSE	60710364\60710371	60710174\60710177	chr1:60710169-60710363	CTTTATTTTATTTTATTTTTTTAATTTATTTATTCATGATAGTCACACGGAGAGAGAGAGAGAGGCAGAGACACAGGTAGAGGGAGAAGCAGGCTCCAAGCACTGGGAGCCCGATGCGGGATTCGATCCCGGGTCTCCAGGATCGCGCCCCGGGCCAAAGGCAGGCGCCAAACTGCTGCACCACCCAGGGATCCC	1	SINEC2A1_CF	6.3	YES
SINE	DNG	G_WOLF	chr1	60833936	60834144	61811179	61811179	aagaatatcccttaa	aagaatatcccttaa	aagaatatcccttaa	revcom2	SINE/tRNA	Forward	SINEC2A1_CF	-	N/A	61811195	61811194	N/A	60834129	60833921	60834130	60833922	FALSE	ttcttaa	1000	61811180-61811194	60833922\60833936	FALSE	60834130\60834144	60834117\60834129	chr1:60833937-60834129	GGATCCCTGGGTGGCGCAGCGGTTTGGCGCCTGCCTTTGGCCCAGGGCGTGATCCTGGAGACCCGGGATCGAATCCCACGTCAGGCTCCCGGTGCATGGAGCCTGCTTCTCCCTCTGCCTATGTCTCTGCCTCTCTCTCTCTCTCCCTGTGTGACTATCATAAATAAATAAAAAAAATTTAAAAAAAAAAAAA	1	SINEC_Cf	2.1	YES
SINE	DNG	G_WOLF	chr1	60993129	60993342	61669686	61669686	cagtatttcttattct	cagtatttcttattct	cagtatttcttattct	revcom2	SINE/tRNA	Reverse	SINEC2A1_CF	-	N/A	61669703	61669702	N/A	60993326	60993113	60993327	60993114	FALSE	ATTCTAT	1000	61669687-61669702	60993114\60993129	FALSE	60993327\60993342	60993135\60993141	chr1:60993130-60993326	TTTTATTTTTTTATTTTTTTTTATTTTTTTATTTATTCATGATAGGCACACAGTGAGAGAGAGAGAGGCAGAGACACAGGCAGAGGGAGAAGCAGGCTCCATGCACCGGGAGCCCGACGTGGGATCCGATCCCGGGTCTCCAGGATCGCGCCCTGGGCCAAAGGCAGGCGCCAAACCGCTGCGCCACCCAGGGATCC	1	SINEC2A1_CF	3.7	YES
SINE	DNG	G_WOLF	chr1	61489764	61489985	61172627	61172627	t	t	t	revcom2	SINE/tRNA	Reverse	SINEC2A1_CF	-	61172635	61172636	61172634	61172635	61489978	61489756	61489979	61489757	FALSE	N/A	1000	61172634-61172634	61489757\61489757	FALSE	61489979\61489979	61489760\61489761	chr1:61489758-61489978	TATTCTCTTTTTTTTTTTTATTTTAAATTTTTTTTTATTTTTTATTTATGATAGGCACACAGTGAGAGAGAGAGAGAGAGAGGCAGAGACACAGGCAGAGGGAGAAGCAGGCTCCATGCACCAGGAGCCCGACATGGGATTCGATCCCGGGTCTCCAGGATCCCGCCCTGGGCCAAAGGCAGGCGCTAAACCACTGCGCCACCCAGGGATCCCAATGCAGT	1	SINEC2A1_CF	4.1	YES
SINE	DNG	G_WOLF	chr1	61739938	61740155	60921463	60921463	aaaccttgctggg	aaaccttgctggg	aaaccttgctggg	revcom2	SINE/tRNA	Forward	SINEC2A1_CF	-	N/A	60921477	60921476	N/A	61740142	61739925	61740143	61739926	FALSE	GGTTTGT	1000	60921464-60921476	61739926\61739938	FALSE	61740143\61740155	61740112\61740142	chr1:61739939-61740142	GGGATCCCTGGGTGGCGCAGCGGTTTGGCGCCTGCCTTTGGCCCAGGGCGCGATCCTGGAGACCCGGGATCGAATCCCACATCAGGCTCCCGGTGCATGGAGCCTGCTTCTCCCTCTGCCTGTGTCTCTGCCTCTCTCTCTCTCTCTGTGACTATCATAAATAAATAAAAATTAAAAAAAAAAAAAAAAAAAAAAAAAAAAAAA	1	SINEC2A1_CF	1.6	YES
SINE	DNG	G_WOLF	chr1	62070691	62070912	60591034	60591034	tgttagtcacctcct	tgttagtcacctcct	tgttagtcacctcct	revcom2	SINE/tRNA	Reverse	SINEC2A1_CF	-	N/A	60591050	60591049	N/A	62070897	62070676	62070898	62070677	FALSE	CTCCTAT	1000	60591035-60591049	62070677\62070691	FALSE	62070898\62070912	62070692\62070705	chr1:62070692-62070897	TTTTTTTTTTTTTTAAACTTTTTTTTTTAAATTTTTATTTATTTATGATAGTCACAGAGAGAGAGAGAGAGAGAGAAGCAGAGACAGGCAGAGGGAGAAGCAGGCTCCATGCACTGGGAGCCCGACGTGGGATTCGATTCTGGGTCTCCAGGATCGCGCCCTGGGCCAAAGGCAGGCGCCAAACCGCTGCGCCACCCAGGGATCCC	1	SINEC2A1_CF	2.6	YES
SINE	DNG	G_WOLF	chr1	62341799	62342003	60319837	60319837	agaagcatgtgttcc	agaagcatgtgttcc	agaagcatgtgttcc	revcom2	SINE/tRNA	Forward	SINEC2A1_CF	-	N/A	60319853	60319852	N/A	62341988	62341784	62341989	62341785	FALSE	CTTCTAA	1000	60319838-60319852	62341785\62341799	FALSE	62341989\62342003	62341972\62341988	chr1:62341800-62341988	GGGGATCCCTGGGTGGCTCAGCAGTTTGGCGCCTGCCTTTGGCCCAGGGTGTGATGCTGGAGTCCCGGGATCGAGTCCCGCGTTGGGCTCCCTGCATAGAGCCTGCTTCTCCCTCTGCCTGTGTCTCTGCCCCTCTCTTTCTCTATGTCTATAATGAATAAATGAAATATATAAAAAAAAAAAAAAAAA	1	SINEC2A1_CF	9.7	YES
SINE	DNG	G_WOLF	chr1	62565385	62565594	60096717	60096717	tcgagccattttctt	tcgagccattttctt	tcgagccattttctt	revcom2	SINE/tRNA	Reverse	SINEC2A1_CF	-	N/A	60096733	60096732	N/A	62565579	62565370	62565580	62565371	FALSE	TTCTTCA	1000	60096718-60096732	62565371\62565385	FALSE	62565580\62565594	62565386\62565396	chr1:62565386-62565579	TTTTTTTTTTTAATTTTTTTTAATTTTTTAATTTATTTATGATAGTCACAGAGAGAGAGAGGCACAGAGACACAGGCAGAGGGAGAAGCAGGCTCCATGCACCGGGAGCCCGATGTGGGATTCGATCCCGGGTCTCCAGGATTGCGCCCTGGGCCAAAGGCAGGCGCCAAACCGCTGCGCCACCCAGGGATCCC	1	SINEC2A1_CF	3.2	YES
SINE	DNG	G_WOLF	chr1	62713606	62713826	59948349	59948349	g	g	g	revcom2	SINE/tRNA	Reverse	SINEC2A1_CF	-	59948356	59948357	59948355	59948356	62713820	62713599	62713821	62713600	FALSE	N/A	1000	59948355-59948355	62713600\62713600	FALSE	62713821\62713821	62713602\62713605	chr1:62713601-62713820	GTTTTATTTTTTTATTTTTTATTTTTTTAAATTTTTATTTATTTATTTATGATAGTCACAGAGAGAGAGAGAGAGAGAGAGGCAGAGACATAGGCAGAGGGAGAAGCAGGCTCCATACACCGGGAGCCCGATGTGGGATTCGATCCCGGGTCTCCAGGATCGCACCCTGGGCCAAAGGCAGGCGCCAAACCGTTACGCCACCTAGGGATCCCTATTCTCG	1	SINEC2A1_CF	4.7	YES
SINE	DNG	G_WOLF	chr1	62720375	62720597	59941789	59941789	caaaatgaccttttta	caaaatgaccttttta	caaaatgaccttttta	revcom2	SINE/tRNA	Reverse	SINEC2A1_CF	-	N/A	59941806	59941805	N/A	62720581	62720359	62720582	62720360	FALSE	TTTTAAA	1000	59941790-59941805	62720360\62720375	FALSE	62720582\62720597	62720376\62720378	chr1:62720376-62720581	TTTATTTATTTTTTATTTTATTTTTTTTTTTAAATTTTTCTTTATTTATGATAGTCACAGAGAGAGAGAGAGAGGCAGAGACATAGGCAGAGGGAGAAGCAGGCTCCATGCACCGGGAGCCTGATGTGGGATTCGATCCCGGGTCTCCAGGATCGCGCCCTGGGCCAAAGGCAGGCGCCAAACCGCTGCGCCACCCAGGGATCCCC	1	SINEC2A1_CF	2.6	YES
SINE	DNG	G_WOLF	chr1	62980873	62981074	59681532	59681532	caaaactgagtttt	caaaactgagtttt	caaaactgagtttt	revcom2	SINE/tRNA	Reverse	SINEC2A1_CF	-	N/A	59681547	59681546	N/A	62981060	62980859	62981061	62980860	FALSE	GTTTTAA	1000	59681533-59681546	62980860\62980873	FALSE	62981061\62981074	62980874\62980887	chr1:62980874-62981060	TTTTTTTTTTTTTTAATTTTTATTTATTTATGATAGTCACACAGAGAGAGAGAGAGAGGCAGAGACACAGGCAGAGGGAGAAGCAGGCTCCATGCTGGGAGCCCGACGTGGGATTCGATCCCGGGTCTCCAGGATCACGCCCTGGGCCAAAGGCAGGCGCCAAACCGCTGCGCCACCCAGGGATCCC	1	SINEC_Cf	1.1	YES
SINE	DNG	G_WOLF	chr1	63134941	63135147	59527623	59527623	tataatagtatata	tataatagtatata	tataatagtatata	revcom2	SINE/tRNA	Reverse	SINEC2A1_CF	-	N/A	59527638	59527637	N/A	63135133	63134927	63135134	63134928	FALSE	atataaa	1000	59527624-59527637	63134928\63134941	FALSE	63135134\63135147	63134942\63134959	chr1:63134942-63135133	TTTTTTTTTTTTTTTTTTAAATTTTTATTTATTTATGATAGTCACACAGAGAGAGAGAGAGGCAGAGACACAGGCAGAGGGAGAAGCAGGCTCCATGCACCGGGAGCCCGACGTGGGATTCGATCCCGGGTCTCCAGGATCGCGCCCTGGGCCAAAGGCAGGCGCCGAACCGCTGCGCCACCCAGGGATCCC	1	SINEC2A1_CF	0.5	YES
SINE	DNG	G_WOLF	chr1	63274041	63274254	59395054	59395054	gaagtgcttatgttatt	gaagtgcttatgttatt	gaagtgcttatgttatt	revcom2	SINE/tRNA	Reverse	SINEC2A1_CF	-	N/A	59395072	59395071	N/A	63274237	63274024	63274238	63274025	FALSE	TTATTAA	1000	59395055-59395071	63274025\63274041	FALSE	63274238\63274254	63274042\63274054	chr1:63274042-63274237	TTTTTTTTTTTTTAATTTTTTATTTATTTATGATAGTCACAGAGAGAGAGAGAGAGAGAGAGAGGCAGAGACACAGGCAGAGGGAGAAGTAGGCTCCATGCACCGGGAGCCCGACATGGGATTCGATCCCGGGTCTCCAGGATCACGCCCTGGGCCAAAGGCAGGCGCTAAACCGCTGCGCCACCCAGGGATCCCA	1	SINEC2A1_CF	3.1	YES
SINE	DNG	G_WOLF	chr1	63414197	63414414	59255349	59255349	taactgttctctttc	taactgttctctttc	taactgttctctttc	revcom2	SINE/tRNA	Forward	SINEC2A1_CF	-	N/A	59255365	59255364	N/A	63414399	63414182	63414400	63414183	FALSE	AGTTAAA	1000	59255350-59255364	63414183\63414197	FALSE	63414400\63414414	63414399\63414399	chr1:63414198-63414399	GGGGATCCCTGGGTGGCGCAGCGGTTTGGCGCCTGCCTTTGGCCCAGGGCGCGATCCTGGAGACCCGGGATCGAATCCCACATCGGGCTCCCGGTGCATGGAGCCTGCTTCTCCCTCTGCCTGTGTCTCTGCCTCTCTCTCTCTCTCTGTAACTATCATAAATAAATAAAAATTAAAAAAAAAAAAAAAAAGAAAGGACACA	1	SINEC2A1_CF	1.6	YES
SINE	DNG	G_WOLF	chr1	63606695	63606918	59062471	59062471	aaatgatgattttg	aaatgatgattttg	aaatgatgattttg	revcom2	SINE/tRNA	Forward	SINEC2A1_CF	-	N/A	59062486	59062485	N/A	63606904	63606681	63606905	63606682	FALSE	CATTTAA	1000	59062472-59062485	63606682\63606695	FALSE	63606905\63606918	63606900\63606904	chr1:63606696-63606904	GGGATCCCTGGGTGGCGCAGCGGTTTGGCCCCTGCCTTTGGCCCAGGGCGCGATCCTGGAGACTCGGGATCGAATCCCACGTCGGGCTCCCGGTGCATGGAGCCCGCTTCTCCCTCTGCCTGTGTCTCTGCCTCTCTCTCTCTCTCTCTCTCTGTGACTATCATGAATAAATAAATAAAATCTTTAAAAAAAAAAAAAAGAAAGAAAAA	1	SINEC2A1_CF	3.6	YES
SINE	DNG	G_WOLF	chr1	63697905	63698119	58972077	58972077	agaatttcagtcacc	agaatttcagtcacc	agaatttcagtcacc	revcom2	SINE/tRNA	Forward	SINEC2A1_CF	-	N/A	58972093	58972092	N/A	63698104	63697890	63698105	63697891	FALSE	ATTCTAA	1000	58972078-58972092	63697891\63697905	FALSE	63698105\63698119	63698087\63698104	chr1:63697906-63698104	GGGATCCCTGGGTGGCGCAGCGGTTTAGCGCCTGCCTTTGGCCCAGGGCGCGATCCTGGAGACCCGGGATCGAATCCCACGTCAGGCTCCCGGTGCATGGAGCCTGCTTCTCCCTCTGCCTGTGTCTCTGCGCCTCTCTCTCTCTCTCTGTGTGTGTAACTATCATAAATAAATAAAAATTAAAAAAAAAAAAAAAAAA	1	SINEC2A1_CF	3.1	YES
SINE	DNG	G_WOLF	chr1	63754264	63754471	58915968	58915968	ggctacatgttttt	ggctacatgttttt	ggctacatgttttt	revcom2	SINE/tRNA	Reverse	SINEC2A1_CF	-	N/A	58915983	58915982	N/A	63754457	63754250	63754458	63754251	FALSE	tttttaa	1000	58915969-58915982	63754251\63754264	FALSE	63754458\63754471	63754265\63754287	chr1:63754265-63754457	TTTTTTTTTTTTTTTTTTTTTTTATTTGTGATAGTCACAGAGAGAGAGAGAGAGAATGAGGCAGAGACACAGGCAGAGGGAGAAGCAGGCTCCATGCACCGGGAGCCTGACGTGGGATTCGATCCCGGGTCTCCAGGATCGTGCCCTGGGCCAAAGGCAGGCGCCAAACCGCTGCGCCACCCAGGGATCCCGC	1	SINEC2A1_CF	3.7	YES
SINE	DNG	G_WOLF	chr1	64039142	64039348	58623463	58623463	aggcagtgacatttta	aggcagtgacatttta	aggcagtgacatttta	revcom2	SINE/tRNA	Reverse	SINEC2A1_CF	-	N/A	58623480	58623479	N/A	64039332	64039126	64039333	64039127	FALSE	TTTTAAA	1000	58623464-58623479	64039127\64039142	FALSE	64039333\64039348	64039147\64039157	chr1:64039143-64039332	TTTATTTTTTTTTTTAAATTTTTTTTATTTATTTATGATAGTCACAGAGAGAGAAAGAGAGGCAGAGACACAGGCAGAGAGAAGCAGGCTCCATGTACCGGGAGCCCGATGTGGGAATCGATCCTGGGTCTCCAGGATCGTGCCCTAGGCCAAAGGCAGGCGCCAAACCGCTGCGCCACCCAGGGATCCC	1	SINEC2A1_CF	4.3	YES
SINE	DNG	G_WOLF	chr1	64893654	64893850	57769762	57769762	aatgatatt	aatgatatt	aatgatatt	revcom2	SINE/tRNA	Forward	SINEC_Cf	-	N/A	57769772	57769771	N/A	64893841	64893645	64893842	64893646	FALSE	tcattct	1000	57769763-57769771	64893646\64893654	FALSE	64893842\64893850	64893830\64893841	chr1:64893655-64893841	GGGATCCCTGGGTGGCGCAGCGGTTTGGCGCCTGCCTTTGGCCCAGGGCGCGATCCTGGAGACCCGGGATCGAATCCCACGTCAGGCTCCCGGTGCATGGAGCCTGCTTCTCCCTCTGCCTGTGTCTCTGCCTCTCTCTCTCTCTCTGTGTGACTATCATAAATAAATAAAAATTAAAAAAAAAAAA	1	SINEC_Cf	0.5	YES
SINE	DNG	G_WOLF	chr1	64959243	64959457	57704350	57704350	aaaaaaaaaaaaaa	aaaaaaaaaaaaaa	aaaaaaaaaaaaaa	revcom2	SINE/tRNA	Forward	SINEC2A1_CF	-	N/A	57704365	57704364	N/A	64959443	64959229	64959444	64959230	FALSE	tttttac	1000	57704351-57704364	64959230\64959243	FALSE	64959444\64959457	64959423\64959443	chr1:64959244-64959443	TGGGGATCCCTGGGTGGCGCAGCGGTTTGGCGCCTGCCTTTGGCCCAGGGCGCGATCCTGGAGACCCGGGATCGAATCCCACGTCGGGCTCCCGGTGCATGGAGCCTGCTTCTCCCTCTGCCTGTGTCTCTGCCTCTCTCTCTCTCTCTCTCTGTGACTATCATAAATAAATAAAAATTAAAAAAAAAAAAAAAAAAAAA	1	SINEC2A1_CF	0.5	YES
SINE	DNG	G_WOLF	chr1	65022680	65022878	57641185	57641185	tatccagtatctcattt	tatccagtatctcattt	tatccagtatctcattt	revcom2	SINE/tRNA	Reverse	SINEC2A1_CF	-	N/A	57641203	57641202	N/A	65022861	65022663	65022862	65022664	FALSE	catttaa	1000	57641186-57641202	65022664\65022680	FALSE	65022862\65022878	65022681\65022697	chr1:65022681-65022861	TTTTTTTTTTTTTTTTTATTTATTTATGATAGTCACAGAGAGAGAGAGAGGCAGAGACACAGGCAGAGGGAGAAGCAGGCTCCATGCACCGGGAGCCCGACGTGGGAATCGATCCCGGGTCTCCAGGATCGCGCCCTGGGCCAAAGGCAGGCGCCAAACCGCTGCGCCACCCAGGGATCCC	1	SINEC_Cf	0.6	YES
SINE	DNG	G_WOLF	chr1	65221000	65221197	57442575	57442575	ttatt	ttatt	ttatt	revcom2	SINE/tRNA	Forward	SINEC_Cf	-	N/A	57442581	57442580	N/A	65221192	65220995	65221193	65220996	FALSE	aataaAT	1000	57442576-57442580	65220996\65221000	FALSE	65221193\65221197	65221181\65221192	chr1:65221001-65221192	GGGACCCCTGGGTGGCGCAGCGGTTTGGCGCCTGCCTTTGGCCCAGGGCGCGATCCTGGAGACCCGGGATCGAATCCCACATCAGGCTCCCAGAGCATGGAGCCTGCTTCTCCCTCTGCCTGTGTCTCTGCCTCTCTCTCTCTCTCTGTGACTATCATAAATAAATAAAAAAAAAAAATTAAAAAAAAAAAA	1	SINEC_Cf	2.7	YES
SINE	DNG	G_WOLF	chr1	65656190	65656407	57007905	57007905	gagaacaacatcaatt	gagaacaacatcaatt	gagaacaacatcaatt	revcom2	SINE/tRNA	Reverse	SINEC2A1_CF	-	N/A	57007922	57007921	N/A	65656391	65656174	65656392	65656175	FALSE	CAATTAT	1000	57007906-57007921	65656175\65656190	FALSE	65656392\65656407	65656191\65656201	chr1:65656191-65656391	TTTTTTTTTTTAATTTTTTTTTTAATTTTTTATTTATTTATGATAGTCACACAGAGAGAGAGAGAGAGTCAGAGACACAGGCAGAGGGGGAGAAGCAGGCTTCATGCACCGGGAGCCCGACGTGGGATTCGATCCCGGGTCTCCAGGATCGCGCCCTGGGCCAAAGGCAGGGGCTAAACCGCTGCGCCACCCAGGGATCCC	1	SINEC2A1_CF	2.6	YES
SINE	DNG	G_WOLF	chr1	65762864	65763085	56901502	56901502	tcggctgttaaatttt	tcggctgttaaatttt	tcggctgttaaatttt	revcom2	SINE/tRNA	Reverse	SINEC_Cf	-	N/A	56901519	56901518	N/A	65763069	65762848	65763070	65762849	FALSE	ATTTTGT	1000	56901503-56901518	65762849\65762864	FALSE	65763070\65763085	65762865\65762878	chr1:65762865-65763069	TTTTTTTTTTTTTTAATTTTTTTTTTAATTTTTTTATTTATTCATGATAGGCACACAGTGAGAGAGAGAGAGAGGCAGAGACACAGGCAGAGGGAGAAGCAGGCTCCATGCACCGGGAGCCTGACGTGGGATTCGATCCCGGATCTCCAGGATCGCGCCCTGGGCCAAAGGCAGGCGCCAAACCGCTGCGCCACCCAGGGATCCC	1	SINEC_Cf	2.7	YES
SINE	DNG	G_WOLF	chr1	66052926	66053133	56612556	56612556	aataagtgttttctg	aataagtgttttctg	aataagtgttttctg	revcom2	SINE/tRNA	Forward	SINEC2A1_CF	-	N/A	56612572	56612571	N/A	66053118	66052911	66053119	66052912	FALSE	ttattaa	1000	56612557-56612571	66052912\66052926	FALSE	66053119\66053133	66053103\66053118	chr1:66052927-66053118	GGGGATCCCTGGGTGGCGCAGCGGTTTGGTGCCTGCCTTTGGCCCAGGGCGCGATCCTGGAGACCTGGGATCGAATCCCACGTCAGGCTCCCGGTGCATGGAGCCTGCTTCTCCCTCTGCCTGTGTCTCTGCCTCTCTCTCTCTCTGTAACTATCATAAATAAATAAAAAAAAATTAAAAAAAAAAAAAAAA	1	SINEC2A1_CF	2.7	YES
SINE	DNG	G_WOLF	chr1	66084043	66084264	56581628	56581628	cctcctctttttc	cctcctctttttc	cctcctctttttc	revcom2	SINE/tRNA	Reverse	SINEC_Cf	-	N/A	56581642	56581641	N/A	66084251	66084030	66084252	66084031	FALSE	ttttcaa	1000	56581629-56581641	66084031\66084043	FALSE	66084252\66084264	66084044\66084074	chr1:66084044-66084251	TTTTTTTTTTTTTTTTTTTTTTTTTTTTTTTAAAGATTTATTTATTTATTCATGATAGACATAGAGAGAGAAAGAGGCAGAGACACAGGAGGAGGGAGAAGCAGGCTCCATGCACCGGGAGCCTGACGTGGGATTCGATCCCGGGTCTCCAGGATCGCGCCCTGGGCCAAAGGCAGGCGCCAAACCGCTGCGCCACCCAGGGATCCCT	1	SINEC_Cf	4.2	YES
SINE	DNG	G_WOLF	chr1	66092342	66092556	56573544	56573544	aacttatt	aacttatt	aacttatt	revcom2	SINE/tRNA	Forward	SINEC_Cf	-	N/A	56573553	56573552	N/A	66092548	66092334	66092549	66092335	FALSE	aagttct	1000	56573545-56573552	66092335\66092342	FALSE	66092549\66092556	66092534\66092548	chr1:66092343-66092548	GGGGATCCCTGGGTGGCGCAGCGGTTTGGCGCCTGCCTTTGGCCCAGGGCGCGATTCTGGAGACCCAGGATCGAATCCCACGTCGGGCTCCCGGTGCATGGAGCCTGCTTCTCCCTCTGCCTATGTCTCTGCCTCTCTCTCTCTCTCTGTGACTATCATAAATAAATAAAAATTAAAAAAAAAAAATTTATAAAAAAAAAAAAAAA	1	SINEC_Cf	1.6	YES
SINE	DNG	G_WOLF	chr1	66203371	66203578	56462834	56462834	gatttttcactcttt	gatttttcactcttt	gatttttcactcttt	revcom2	SINE/tRNA	Reverse	SINEC2A1_CF	-	N/A	56462850	56462849	N/A	66203563	66203356	66203564	66203357	FALSE	TCTTTAG	1000	56462835-56462849	66203357\66203371	FALSE	66203564\66203578	66203372\66203383	chr1:66203372-66203563	TTTTTTTTTTTTAATTTTTTTTTTTTTTTAATTTATTTATGATAGTCACAGAGAGAGAGAGGCAGAGACACAGGCAGAGGGAGAAGCAGGCTCCATGCACCGGGAGCCCGATGTGGGATTCGATCCCGGGTCTCCAGGATCGCGCCCTGGGCCAAAGGCAGGTGCTAAACTGCTGCGCCACCCAGGGATCCC	1	SINEC_Cf	2.2	YES
SINE	DNG	G_WOLF	chr1	66266092	66266315	56400338	56400338	N/A	N/A	N/A	revcom2	SINE/tRNA	Reverse	SINEC2A1_CF	-	N/A	56400339	56400338	N/A	66266315	66266092	66266316	66266093	FALSE	N/A	1000	N/A	N/A\N/A	FALSE	N/A\N/A	66266093\66266093	chr1:66266093-66266315	TGTGGCAACCATTTTATTATTTTTTTTATTTTTTTATTTATTTTTTATTATTTTTTTATTTATTTATGATAGTCACAGAGAGAGAGAGAGAGGCAGAGACACAGGCAGAGGGAGAAGCAGGCTCCATGCACCGGGAGCCCGACGTGGGATTCAATCCCGGGTCTCCAGGATCATGCCCTGGGCCAAAGGCAGGCGCCAAACCGCTACGCCACCCAGGGATCCC	1	SINEC2A1_CF	3.7	YES
SINE	DNG	G_WOLF	chr1	66419685	66419881	56246584	56246584	gagcacc	gagcacc	gagcacc	revcom2	SINE/tRNA	Reverse	SINEC_Cf	-	N/A	56246592	56246591	N/A	66419874	66419678	66419875	66419679	FALSE	gcacccc	1000	56246585-56246591	66419679\66419685	FALSE	66419875\66419881	66419686\66419686	chr1:66419686-66419874	TCTGTCTTTTTTTTTTTTTAATTTTTATTTATTTATGATAGTCACGGGGGGGGAGGGGGCAGAGACACAGGCAGAGGGAGAAGCAGGCTCCATGCACTGGAAGCCTGATGTGGGATTCGATCCCGGGTCTCCAGGACCGCGCCCTGGGCCAAAGGCCGGCGCCAAACCGCTGCGCCACCCAGGGATCCC	1	SINEC_Cf	6.6	YES
SINE	DNG	G_WOLF	chr1	66420342	66420532	56246124	56246124	aaaaaatgcatgttga	aaaaaatgcatgttga	aaaaaatgcatgttga	revcom2	SINE/tRNA	Forward	SINEC_Cf	-	N/A	56246141	56246140	N/A	66420516	66420326	66420517	66420327	FALSE	tttttga	500	56246125-56246140	66420327\66420342	FALSE	66420517\66420532	66420500\66420516	chr1:66420343-66420516	GGGGATCCCTGGGTGGCGCAGCGGTTTGGCGCCTGCCTTTGGCCCAGGGCGCGATCCTGGAGACCCGGGATCGAATCCCACATCGGGCTCCCGGTGCATGGAGCCTGCTTCTCCCTCTGCCTGTGTCTCTGCCTCTCTCTCTCTCTGTGACTATCATAAAAAAAAAAAAAAAAA	1	SINEC_Cf	1.8	YES
SINE	DNG	G_WOLF	chr1	66561136	66561339	56105037	56105037	cgccggcagatttttaat	cgccggcagatttttaat	cgccggcagatttttaat	revcom2	SINE/tRNA	Reverse	SINEC_Cf	-	N/A	56105056	56105055	N/A	66561321	66561118	66561322	66561119	FALSE	TTAATGA	1000	56105038-56105055	66561119\66561136	FALSE	66561322\66561339	66561137\66561162	chr1:66561137-66561321	TTTTTTTTTTTTTTTTTTTTTTTTTTATGATAGTCACAGAGAGAGAGAGAGAGAGGCAGAGACAAAGGCAGAGGGAGAAGCAGGCTCCATGCACCGGGAGCCCGACGTGGGATTCGATCCCGGGTCTCCAGGATCGCGCCCCGGGCCAAAGGCAGGCGCCAAACCGCTGCGCCACCCAGGGATCC	1	SINEC_Cf	1.3	YES
SINE	DNG	G_WOLF	chr1	66799123	66799346	55866850	55866850	ataaatttttgaaata	ataaatttttgaaata	ataaatttttgaaata	revcom2	SINE/tRNA	Forward	SINEC2A1_CF	-	N/A	55866867	55866866	N/A	66799330	66799107	66799331	66799108	FALSE	tttatgA	1000	55866851-55866866	66799108\66799123	FALSE	66799331\66799346	66799321\66799330	chr1:66799124-66799330	GGGATCCCTGGGTGGCGCAGCGGTTTGGCGCCTGCCTTTGGCCCAGGGCGTGATCCTGGAGACCCGGGATCGAATCCCACATCGGGCTCCCTGCATGGAGCCTGCTTCTCCCTCTGCCTATGTCTCTGCCTCTCTCTCTCTCTCTCTGTGTGACTATCATGAATAAATAAATAAAATCTTTAAAAAAAATAAAAAATAAAAAAAAAA	1	SINEC2A1_CF	3.1	YES
SINE	DNG	G_WOLF	chr1	66850240	66850459	55815167	55815167	tgaaaacttttta	tgaaaacttttta	tgaaaacttttta	revcom2	SINE/tRNA	Reverse	SINEC_Cf	-	N/A	55815181	55815180	N/A	66850446	66850227	66850447	66850228	FALSE	ttttaaa	1000	55815168-55815180	66850228\66850240	FALSE	66850447\66850459	66850241\66850244	chr1:66850241-66850446	TTTTATTTTATTTTTTTTTAAATTTTTTTTAATTTTATTTATTTATGATAGTCATATATATATAGAGAGAGAGAGGCAGAGACATAGGCAGAGGGAGAAGCAGGCTCCATGCACCGGGAGCCTGACGTGGGATTCGATCCGGGGTCTCCAGGATCGCACCCTGGGCCAAAGGCAGGCGCCAAACCGCTGCGCCACCCAGGGATCCC	1	SINEC_Cf	4.9	YES
SINE	DNG	G_WOLF	chr1	66853298	66853505	55812328	55812328	aagaatgacaata	aagaatgacaata	aagaatgacaata	revcom2	SINE/tRNA	Forward	SINEC2A1_CF	-	N/A	55812342	55812341	N/A	66853492	66853285	66853493	66853286	FALSE	TTCTTAA	1000	55812329-55812341	66853286\66853298	FALSE	66853493\66853505	66853476\66853492	chr1:66853299-66853492	GGGATCCCTGGGTGGCCCAGCGGTTTGGCGCCTGCCTTTGGCCCAGGGCGCGATCCTGGAGACCCGGGATCGAATCCCACATCGGGCTCCCGGTGCATGGAGCCTGCTTCTCCCTCTGCCTGTGTCTCTGCCTCTCTCTCTCTCTGTGACTATCATGAATAAATAAATAAAATCTTTAAAAAAAAAAAAAAAAA	1	SINEC2A1_CF	2.1	YES
SINE	DNG	G_WOLF	chr1	67062461	67062678	55600288	55600288	tttttttttcag	tttttttttcag	tttttttttcag	revcom2	SINE/tRNA	Reverse	SINEC2A1_CF	-	N/A	55600301	55600300	N/A	67062666	67062449	67062667	67062450	FALSE	ttcagaa	1000	55600289-55600300	67062450\67062461	FALSE	67062667\67062678	67062467\67062478	chr1:67062462-67062666	TCTCCTTTTTTTTTTTTAATTTTTATTTATTTATGATAGGCACACAGTGAGAGAGAGAGAGAGAGGCAGAGACACAGGCAGAGGGAGAAGCAGGCTCCATGCACCGGGAGCCTGACGTGGGATTCGATCCCGGATCTCCAGGATCGCGCCCTGGGCCAAAGGCAGGCGCTAAACCGCTGCGCCACCCAGGGATCCCTCCTTTTTT	1	SINEC2A1_CF	3.1	YES
SINE	DNG	G_WOLF	chr1	67222778	67222978	55439216	55439216	ctgaaatttct	ctgaaatttct	ctgaaatttct	revcom2	SINE/tRNA	Reverse	SINEC2A1_CF	-	N/A	55439228	55439227	N/A	67222967	67222767	67222968	67222768	FALSE	tttctaa	1000	55439217-55439227	67222768\67222778	FALSE	67222968\67222978	67222779\67222793	chr1:67222779-67222967	TTTTTTTTTTTTTTTAATTTTTATTTATTTATGATAGTCACAGAGAGAGAGAGAGAGGCGCAGAGACACAGGCAGAGGGAGAAGCAGGCTCCATGCACCGGGAGCCCGACGTGGGATTCGATCCCGGGTCTCCAGGATCGCGCCCTGGGCCAAAGGCAGGCGCCAAACCGCTGCGCCACCCAGGGATCC	1	SINEC_Cf	1.1	YES
SINE	DNG	G_WOLF	chr1	67245151	67245363	55417022	55417022	aagagtagaaacagag	aagagtagaaacagag	aagagtagaaacagag	revcom2	SINE/tRNA	Forward	SINEC2A1_CF	-	N/A	55417039	55417038	N/A	67245347	67245135	67245348	67245136	FALSE	CTCTTAG	1000	55417023-55417038	67245136\67245151	FALSE	67245348\67245363	67245334\67245347	chr1:67245152-67245347	GGATCCCTGGGTGGCGCAGCGGTTTGGCGCCTGCCTTTGGCCCAGGGCGCGATCCTGGAGACCCGGGATCGAATCCCACATCGGGCTCCCGGTGCATGGAGCCTGCTTCTCCCTCTGCCTGTGTCTCTGGCCTCTCTCTCTCTCTCTCTCTCTCTGTAACTATCATAAATGAATAAAAATTTAAAAAAAAAAAAAA	1	SINEC2A1_CF	2.6	YES
SINE	DNG	G_WOLF	chr1	67262136	67262332	55400035	55400035	N/A	N/A	N/A	revcom2	SINE/tRNA	Reverse	SINEC_Cf	-	55400039	55400040	55400037	55400038	67262330	67262132	67262331	67262133	FALSE	N/A	1000	N/A	N/A\N/A	FALSE	N/A\N/A	67262134\67262141	chr1:67262133-67262330	ATTTTTTTTAATTTTTTTTTTAATTTTTATTTATTTATGATAGTCACAGAGAGACAGAGAGAGAGAGGCAGAGACATAGGCAGAGGGAGAAGCAGGCTCCATGCACCGGGAGCCTGATGTGGGATTCGATCCCGGGTCTCCAGGATCGCGCCCTGGGCCAAAGGCAGGCGCCAAACCGCTGCACCACCCAGGGATCCC	1	SINEC_Cf	3.2	YES
SINE	DNG	G_WOLF	chr1	67527846	67528076	55134463	55134463	taaaatggataaaatg	taaaatggataaaatg	taaaatggataaaatg	revcom2	SINE/tRNA	Forward	SINEC2A1_CF	-	N/A	55134480	55134479	N/A	67528060	67527830	67528061	67527831	FALSE	ttttaaa	1000	55134464-55134479	67527831\67527846	FALSE	67528061\67528076	67528047\67528060	chr1:67527847-67528060	GGGATCCCTGGGTGGCGCAGCGGTTTGGCGCCTGCCTTTGGCCCAGGGCGCGATCCTGGAGACCCGGGATCGAATCCCATATCGGGCTCCCGGTGCATGGAGCCTGCTTCTCCCTCTGCCTGTGTCTCTGCCTCTCTCTCTCTGTGACTATCATAAGTAAATAAATAAAAAAAAAAAAAAAAAAAAAATTTAAAAAAAATAAAAAAAAAAAAAA	1	SINEC2A1_CF	1.6	YES
SINE	DNG	G_WOLF	chr1	68259172	68259391	54402945	54402945	aacaaggaacagaaa	aacaaggaacagaaa	aacaaggaacagaaa	revcom2	SINE/tRNA	Forward	SINEC2A1_CF	-	N/A	54402961	54402960	N/A	68259376	68259157	68259377	68259158	FALSE	TTGTTAA	1000	54402946-54402960	68259158\68259172	FALSE	68259377\68259391	68259353\68259376	chr1:68259173-68259376	GGGATCCCTGGGTGGCGCAGCGGTTTGGCGCCTGCCTTTGGCCCGGGGCGTGATCCTGGAGACCCGGGATCGAATCCCACATCGGGCTCCCGGTGCATGGAGCCTGCTTCTCCCTCTGCCTGTGTCTCTGCCTCTCTGTCTCTCTCTGTGTGACTATCATGAATAAATAAATAAAATCTTAAAAAAAAAAAAAAAAAAAAAAAA	1	SINEC2A1_CF	3.1	YES
SINE	DNG	G_WOLF	chr1	68340906	68341115	54321131	54321131	aaaagctccagtgttt	aaaagctccagtgttt	aaaagctccagtgttt	revcom2	SINE/tRNA	Forward	SINEC_Cf	-	N/A	54321148	54321147	N/A	68341099	68340890	68341100	68340891	FALSE	CTTTTGA	1000	54321132-54321147	68340891\68340906	FALSE	68341100\68341115	68341087\68341099	chr1:68340907-68341099	GGATCCCTGGGTGGCGCAGCGGTTTGGCGCCTGCCTTTGGCCCAGGGCGTGATCCTGGAGACCCGGGATCGAATCCCACATCGGGCTCCCGGTGCATGGAGCCTGCTTCTCCCTCTGCCTGTGTCTCTGCCTCTCTCTCTTTCTCTCTGTGTGACTATCATAAATAAATAAAAAAAAATTAAAAAAAAAAAAA	1	SINEC_Cf	1.6	YES
SINE	DNG	G_WOLF	chr1	68372555	68372770	54289791	54289791	taaaactgttgcttgg	taaaactgttgcttgg	taaaactgttgcttgg	revcom2	SINE/tRNA	Forward	SINEC2A1_CF	-	N/A	54289808	54289807	N/A	68372754	68372539	68372755	68372540	FALSE	TTTTAAT	1000	54289792-54289807	68372540\68372555	FALSE	68372755\68372770	68372746\68372754	chr1:68372556-68372754	GGATCCCTGGGTGGCGCAGCGGTTTGGTGCCTGCCTTTGGCCCAGGGCACGATCCTGGAGATCCAGGATCGAATCCCACATTGGGCTCCCGGTGCATGGAGCCTGCTTCTCCCTCTGCCTGTGTCTCTGTGCCTCTCTCTCTCTGTGACTATCATAAATAAATAAAAATAAAATAAAGATTTTAAAAAATAAAAAAAAA	1	SINEC2A1_CF	5.4	YES
SINE	DNG	G_WOLF	chr1	68532599	68532796	54129397	54129397	aaaaatacctgagccc	aaaaatacctgagccc	aaaaatacctgagccc	revcom2	SINE/tRNA	Forward	SINEC_Cf	-	N/A	54129414	54129413	N/A	68532780	68532583	68532781	68532584	FALSE	TTTTTAG	1000	54129398-54129413	68532584\68532599	FALSE	68532781\68532796	68532771\68532780	chr1:68532600-68532780	GGGATCCCTGGGTGGCGCAGCGGTTTGGCGCCTGCCTTTGGCCCAGGGCGCGATCCTGGAGACCCGGGATCGAATCCCACATCGGGCTCCCGGTGCATGGAGCCTGCTTCTCCCTCTGCCTGTGTCTCTGCCTCTCTCTCTCTCTGTGACTATCATAAATAAATAAAAATTAAAAAAAAAA	1	SINEC_Cf	0.6	YES
SINE	DNG	G_WOLF	chr1	68751728	68751951	53910637	53910637	agaaattgaaatta	agaaattgaaatta	agaaattgaaatta	revcom2	SINE/tRNA	Forward	SINEC2A1_CF	-	N/A	53910652	53910651	N/A	68751937	68751714	68751938	68751715	FALSE	TTTCTAA	1000	53910638-53910651	68751715\68751728	FALSE	68751938\68751951	68751919\68751937	chr1:68751729-68751937	GGGATCCCTGGGTGGCGCAGTGGTTTAGCGCCTGCCTTTGGCCTAGGGCACGATCCTGGAGACCCGGGATCGAATCCCACGTCGGGCTCCCGGTGCATGGAGCCTGCTTCTCCCTCTGCCTGTGTCTCTGCCTCTCTCTCTCACTGTGTGCCTATCATAAATAAATAATAAAAAAAAAAAAAAAAAATTTAAAAAAAAAAAAAAAAAAA	1	SINEC2A1_CF	3.7	YES
SINE	DNG	G_WOLF	chr1	68991514	68991735	53671334	53671334	aagaaacactccttg	aagaaacactccttg	aagaaacactccttg	revcom2	SINE/tRNA	Forward	SINEC_Cf	-	N/A	53671350	53671349	N/A	68991720	68991499	68991721	68991500	FALSE	ttcttaa	1000	53671335-53671349	68991500\68991514	FALSE	68991721\68991735	68991702\68991720	chr1:68991515-68991720	GGATCCCTGGGTGGCGCAGCGGTTTGGCGCTTGCCTTTGGCCCGGGGCACGATCCTGGAGACCCAGGATCGAATCCCACGTCGGGCTCCCGGTGCATGGAGCCTGCTTCTCCCTCTGCCTGTGTCTCTGCCTCTCTCTCTCTCTCTGATGACTATCATAAATAAATAAAAATTAAAAAAAAAAATTTAAAAAAAAAAAAAAAAAAA	1	SINEC_Cf	3.3	YES
SINE	DNG	G_WOLF	chr1	69212107	69212312	53450633	53450633	gagttttcttttttt	gagttttcttttttt	gagttttcttttttt	revcom2	SINE/tRNA	Reverse	SINEC2A1_CF	-	N/A	53450649	53450648	N/A	69212297	69212092	69212298	69212093	FALSE	tttttaa	1000	53450634-53450648	69212093\69212107	FALSE	69212298\69212312	69212108\69212121	chr1:69212108-69212297	TTTTTTTTTTTTTTATTTTTATTTATTTATGATAGTCACAGAGAGAGAGAGAGAGAGAGAGGCAGAGACACAGGCAGAGGGAGAAGCAGGCTCCATGCCGGGAGCCCGATGTGGGATTCGATCCCGGGTCTCCAGGATCGCGCCCTGGGCCAAAGGCAAGCGCCAAACCGCTGCGCCACCCAGGGATCCC	1	SINEC2A1_CF	1.6	YES
SINE	DNG	G_WOLF	chr1	69355832	69356046	53306868	53306868	aagaatcaaatgag	aagaatcaaatgag	aagaatcaaatgag	revcom2	SINE/tRNA	Forward	SINEC2A1_CF	-	N/A	53306883	53306882	N/A	69356032	69355818	69356033	69355819	FALSE	ttcttaa	1000	53306869-53306882	69355819\69355832	FALSE	69356033\69356046	69355996\69356032	chr1:69355833-69356032	GGATCCCTGGGTGGCGCAGCGGTTTGGCGCCTGCCTTTGGCCCAGGGCGTGATCCTGGAGACCCAGGATCGAATCCCATGTCGGGCTCCCGGTGCATGGGGCCTGCTTCTCCCTCTGCCTGTGTCTCTGCCTCTCTCTCTCTCTGTGACTATCATAAATAAATAAAAAAAAAAAAAAAAAAAAAAAAAAAAAAAAAAAAA	1	SINEC2A1_CF	2.2	YES
SINE	DNG	G_WOLF	chr1	69425715	69425941	53236940	53236940	cagcatgtctatttct	cagcatgtctatttct	cagcatgtctatttct	revcom2	SINE/tRNA	Reverse	SINEC_Cf3	-	N/A	53236957	53236956	N/A	69425925	69425699	69425926	69425700	FALSE	TTTCTAC	1000	53236941-53236956	69425700\69425715	FALSE	69425926\69425941	69425716\69425723	chr1:69425716-69425925	TTTTTTTTATTTATTTATTTATTTATTTATTTTTTTTTAGATTTTATTTATTTATTCATAGACACACACAGAGAGAGAGAGAGGCAGAGACACAGACAGAGGGAGAAGCAGGCTCCATGCAGGGAGCCCGATGTGGGACTCGATCCCGGGTCTCCAGGATCACACCCCAGGCTGCAGGCGGCACCAAACCCCTGCGCCACCGGGGCTGCC	1	SINEC_Cf2	9.0	YES
SINE	DNG	G_WOLF	chr1	69440737	69440957	53222169	53222169	gattcttctc	gattcttctc	gattcttctc	revcom2	SINE/tRNA	Reverse	SINEC2A1_CF	-	N/A	53222180	53222179	N/A	69440947	69440727	69440948	69440728	FALSE	ttcTCAA	1000	53222170-53222179	69440728\69440737	FALSE	69440948\69440957	69440738\69440760	chr1:69440738-69440947	TTTTTTTTTTTTTTTTTTTTTTTAAATTTTTATTTATTTATGATAGTCACACAGAGAGAGAGGGAGAGAGAGAGAGAGGCAGAGACATAGGCAGAGGGAGAAGCAGGCTCCATGCACCAGGAGCCCGACGTGGGATTCGATCCAGGGTCTCCAGGATCACGCCCTGGGCCAAAGGCTGGCGCCAAACCGCTGTACCACCCAGGGATCCCT	1	SINEC2A1_CF	3.6	YES
SINE	DNG	G_WOLF	chr1	69809656	69809873	52849496	52849496	ataaaattctagaaaata	ataaaattctagaaaata	ataaaattctagaaaata	revcom2	SINE/tRNA	Forward	SINEC2A1_CF	-	N/A	52849515	52849514	N/A	69809855	69809638	69809856	69809639	FALSE	tttatat	1000	52849497-52849514	69809639\69809656	FALSE	69809856\69809873	69809847\69809855	chr1:69809657-69809855	GGGATCCCTGGGTGGCGCAGCGGTTTGGCGCCTGCCTTTGGCCCAGGGCGCGATCCTGGAGACCCGGGATCGAATCCCACGTCGGGCTCCCGGTGCATGGAGCCTGCTTCTCCCTCTGCCTATGTCTCTGCCAATCTCTCTCTCTCTGTGTGTGTGACTATCATAAATAAATAAAAATTAAAAAAAAATTAAAAAAAAA	1	SINEC2A1_CF	3.1	YES
SINE	DNG	G_WOLF	chr1	69943808	69944005	52713535	52713535	aaatgtaaataga	aaatgtaaataga	aaatgtaaataga	revcom2	SINE/tRNA	Forward	SINEC2A1_CF	-	N/A	52713549	52713548	N/A	69943992	69943795	69943993	69943796	FALSE	catttaa	1000	52713536-52713548	69943796\69943808	FALSE	69943993\69944005	69943985\69943992	chr1:69943809-69943992	GGGATCCCTGGGTGGCGCAGCGGTTTGGCGCCTGTCTTTGGCCTAGGGCGCGATCCTGGAGACCCAGGATCGATTCCCACATCAGGCTCCTGGTGCATGGAGCCTGCTTCTCCCTCTGCCTGTGTCTCTGCCTCTCCTTCTCTCTCTGTGACTATCATAAATAAATAAAAAAATTTAAAAAAAA	1	SINEC2A1_CF	4.9	YES
SINE	DNG	G_WOLF	chr1	70064805	70065015	52592924	52592924	ttttttgtttgtttct	ttttttgtttgtttct	ttttttgtttgtttct	revcom2	SINE/tRNA	Reverse	SINEC_Cf2	-	N/A	52592941	52592940	N/A	70064999	70064789	70065000	70064790	FALSE	tttctat	1000	52592925-52592940	70064790\70064805	FALSE	70065000\70065015	70064806\70064824	chr1:70064806-70064999	TTTTTTTTTTTTTTTTTTTAAATATTTTATTTATTTATTCATGATAGACCAGAGAGAGAGAGAGAGGCAGAGATACAGGCAGAGGGAGAAGCAGGCTTCATGCAGGGAGCCCGACATGGGACTCGATCCCAGCTCTCCAGGATCACGCCCTGGGCTGAAGGCGGCGCTAAACCGCTGAGCCACCGGGGCTGCCC	1	SINEC_Cf2	5.5	YES
SINE	DNG	G_WOLF	chr1	70094231	70094444	52563664	52563664	cccagataatgtcctt	cccagataatgtcctt	cccagataatgtcctt	revcom2	SINE/tRNA	Reverse	SINEC2A1_CF	-	N/A	52563681	52563680	N/A	70094428	70094215	70094429	70094216	FALSE	tccttat	1000	52563665-52563680	70094216\70094231	FALSE	70094429\70094444	70094232\70094241	chr1:70094232-70094428	TTTTTTTTTTAATTTTTTTTTTTAAGGTATTTATTTATTTATTTGTGATAGTCACAGAGAGAGAGAGAGGCAGAGACACAGGCAGAGGGAGAAGCAGGCTCCATGCACCGGGAGCCCGACGTGGGATTTGATCCCGAGTCTCCAGGATCGCGCCCTGGGCCAAAGGCAGGCGCCAAACCGCTGCGCCATCCAGGGAT	1	SINEC2A1_CF	2.2	YES
SINE	DNG	G_WOLF	chr1	70111664	70111871	52546133	52546133	gaaaactacatcacag	gaaaactacatcacag	gaaaactacatcacag	revcom2	SINE/tRNA	Forward	SINEC2A1_CF	-	N/A	52546150	52546149	N/A	70111855	70111648	70111856	70111649	FALSE	TTTTCAA	1000	52546134-52546149	70111649\70111664	FALSE	70111856\70111871	70111839\70111855	chr1:70111665-70111855	GGATCCCTGGGTGGCGCAGCGGTTTGGCGCCTGCCTTTGGCCCAGGGCGCGATCCTGGAGACCCGGGATCGAATCCCACATCGGGCTCTCGGTGCATGGAGCCTGCTTCTCCCTCTGCCTGTGTCTCTGCCTCTCTCTCTCTCTCTCTGTGACTATCATAAATAAATAAAAATTAAAAAAAAAAAAAAAAA	1	SINEC_Cf	1.1	YES
SINE	DNG	G_WOLF	chr1	70345320	70345519	52312565	52312565	ctgtccttccacttta	ctgtccttccacttta	ctgtccttccacttta	revcom2	SINE/tRNA	Reverse	SINEC_Cf	-	N/A	52312582	52312581	N/A	70345503	70345304	70345504	70345305	FALSE	CTTTAGT	500	52312566-52312581	70345305\70345320	FALSE	70345504\70345519	70345323\70345333	chr1:70345321-70345503	TATTTTTTTTTTTAATTTTTATTTATTTATGATAGTTACAGAGAGAGAGAGAGGCAGAGACACAGGCAGAGGGAGAAGCAGGCTCCATGCACCGGGAGCCCGACGTGGGACTCGATCCCGGGTCTCCAGGATCGCGCCCTGGGCCAAAGGCAGGCACCAAACCGCTGCGCCACCCAGGGATCC	1	SINEC_Cf	1.7	YES
SINE	DNG	G_WOLF	chr1	70345915	70346118	52312169	52312169	tcaaattccttta	tcaaattccttta	tcaaattccttta	revcom2	SINE/tRNA	Reverse	SINEC_Cf	-	N/A	52312183	52312182	N/A	70346105	70345902	70346106	70345903	FALSE	cTTTAAT	1000	52312170-52312182	70345903\70345915	FALSE	70346106\70346118	70345916\70345929	chr1:70345916-70346105	TTTTTTTTTTTTTTAATTTTTATTTATTTATGATAGTCACAGAGAGAGAGAGAGAGAGAGGCAGAGACACAGGCAGAGGGAGAAGCAGGCTCCATGCACTGGGAGCCCGATGTGGGATTCGATCCTGGGTTCCAGGATCGCGCCCTAGGCCAAAGGCAGGCGCCAAACCGCTGCGCCACCCAGGGATCCC	1	SINEC_Cf	2.7	YES
SINE	DNG	G_WOLF	chr1	70423938	70424134	52234372	52234372	taaagatttgag	taaagatttgag	taaagatttgag	revcom2	SINE/tRNA	Forward	SINEC2A1_CF	-	N/A	52234385	52234384	N/A	70424122	70423926	70424123	70423927	FALSE	ctttaaa	1000	52234373-52234384	70423927\70423938	FALSE	70424123\70424134	70424109\70424118	chr1:70423939-70424122	GGGATCCCTGGGTGGCGCAGCGGTTTAGCGCCTGCCTTTGGCCCAGGGCGCGATCCTGGAGACCCGGGATCGAATCCCACGTCAGGCTCCCGGTGCATGAAGCCTGCTTCTCCCTCTGCCTGTGTCTCTGCCTCTCTCTCTCTGTGACTATCATAAATAAATAAAAAATTAAAAAAAAAATAAA	1	SINEC2A1_CF	2.7	YES
SINE	DNG	G_WOLF	chr1	70580734	70580966	52077271	52077271	taaaattgcatttta	taaaattgcatttta	taaaattgcatttta	revcom2	SINE/tRNA	Forward	SINEC_Cf	-	N/A	52077287	52077286	N/A	70580951	70580719	70580952	70580720	FALSE	TTTTAGA	1000	52077272-52077286	70580720\70580734	FALSE	70580952\70580966	70580948\70580951	chr1:70580735-70580951	GGGATCCCTGGGTGGCGCAGCGGTTTGGCGCCTGTCTTTGGCACAGGGCACGATCCTGGAGACCCGGGATCGAATCCCACATCGGGCTCCCGGTGCATGGAGCCTGCTTCTCCCTCTGCTTGTGTCTCTGCCTCTCTTTCTCTCTCTCTGTGTGACTATCATAAATAAATAATAAAATAAAATAAAATAAAATAAAATAAAATAAAATAAAATAAAA	1	SINEC_Cf	3.5	YES
SINE	DNG	G_WOLF	chr1	70784105	70784317	51873866	51873866	cacatttgtaaaattct	cacatttgtaaaattct	cacatttgtaaaattct	revcom2	SINE/tRNA	Reverse	SINEC2A1_CF	-	N/A	51873884	51873883	N/A	70784300	70784088	70784301	70784089	FALSE	ATTCTGA	1000	51873867-51873883	70784089\70784105	FALSE	70784301\70784317	70784106\70784124	chr1:70784106-70784300	TTTTTTTTTTTTTTTTTTTAATTTTTATTTATTTATGATAGTCACAGAGAGAGAGAGAGAGAGAGGCAGAGACACAGGCAGAGGGAGAAGCAGGCTCCATGCACCGGGAGCCCGACGTGGGATTCGATCCCGGGTCTCCAGGATCGCGCCCTGGGCCAAAGGCAGGCGCCAAACCACTGCGCCACCCAGGGATCC	1	SINEC2A1_CF	1.0	YES
SINE	DNG	G_WOLF	chr1	70792246	70792453	51865929	51865929	ggtgcctggtttatt	ggtgcctggtttatt	ggtgcctggtttatt	revcom2	SINE/tRNA	Reverse	SINEC_Cf	-	N/A	51865945	51865944	N/A	70792438	70792231	70792439	70792232	FALSE	TTATTGT	1000	51865930-51865944	70792232\70792246	FALSE	70792439\70792453	70792249\70792261	chr1:70792247-70792438	TATTTTTTTTTTTTTAATTTTTATTTATTTATGATAGTCACACAGAGAGAGAGAGAGAGAGGCAGAGACACAGGCAGAGGGAGAAGCAGGCTCCATGCACCGAGAGCCCGATGTGGGATTTGATCCCGGGTCTCCAGGATCACGCCCTGGGCCAAAGGCAGGCGCCAAACCGCTGCGCCACCCAGGGATCCC	1	SINEC_Cf	2.1	YES
SINE	DNG	G_WOLF	chr1	70849989	70850191	51808916	51808916	taatagttttaaga	taatagttttaaga	taatagttttaaga	revcom2	SINE/tRNA	Forward	SINEC2A1_CF	-	N/A	51808931	51808930	N/A	70850177	70849975	70850178	70849976	FALSE	tattata	1000	51808917-51808930	70849976\70849989	FALSE	70850178\70850191	70850166\70850174	chr1:70849990-70850177	GGGATCCCTGGGTGGCGCAGCGGTTTGGCGCCTGCCTTTGGCCCAGGGCGCGATCCTGGAGACCCGGGATCGAATCCCACGTCAGGCTCCCGGTGCATGGAGCCTGCTTCTCCCTCTGCCTGTGTCTCTGCCTCTCTCTCTCTCACTGTGTGCCTATCATAAATAAATAAAAAATTAAAAAAAAATTT	1	SINEC2A1_CF	2.2	YES
SINE	DNG	G_WOLF	chr1	70860978	70861187	51797955	51797955	taagtgatttatt	taagtgatttatt	taagtgatttatt	revcom2	SINE/tRNA	Reverse	SINEC2A1_CF	-	N/A	51797969	51797968	N/A	70861174	70860965	70861175	70860966	FALSE	TTATTAT	1000	51797956-51797968	70860966\70860978	FALSE	70861175\70861187	70860982\70860997	chr1:70860979-70861174	TACTTTTTTTTTTTTTTTTAATTTTTATTTATTTATGATAGTCACAGAGAGAGAGAGAGAGAGAGGCAGAGACACAGGCAGAGGGAGAAGCAGGCTCCATGCACCGGGAGCCTGACGTGGGATTCGATCCCGGGTCTCCAGGATCGCGCCCTGGGCCAAAGGCAGGCGCCAAACCGCTGCGCCACCCAGGGATCCC	1	SINEC2A1_CF	1.0	YES
SINE	DNG	G_WOLF	chr1	70886202	70886399	51772472	51772472	aaaaaatatatcag	aaaaaatatatcag	aaaaaatatatcag	revcom2	SINE/tRNA	Forward	SINEC_Cf	-	N/A	51772487	51772486	N/A	70886385	70886188	70886386	70886189	FALSE	tttttaa	1000	51772473-51772486	70886189\70886202	FALSE	70886386\70886399	70886379\70886385	chr1:70886203-70886385	GGATCCCTGGGTGGCGCAGCGGTTTGGCGCTTGCCTTTGGCCCAGGGCGCGATCCTGGAGACCCGGGATCGAATCCCGCGTCGGGCTCTCGGTGCATGGAGCCTGCTTCTCCCTCTGCCTGTGTCTCTGCCTCTCTCTCTCACTGCATGCCTATCATAAATAAATAAAAAAAAATTAAAAAAA	1	SINEC_Cf	3.9	YES
SINE	DNG	G_WOLF	chr1	70918817	70919029	51740049	51740049	ttaaataagagaaagag	ttaaataagagaaagag	ttaaataagagaaagag	revcom2	SINE/tRNA	Forward	SINEC2A1_CF	-	N/A	51740067	51740066	N/A	70919012	70918800	70919013	70918801	FALSE	tttaata	1000	51740050-51740066	70918801\70918817	FALSE	70919013\70919029	70918998\70919009	chr1:70918818-70919012	GGGATCCCTGGGTGGCGCAGCGGTTTGGCGCCTGCCTTTGGCCCAGGGCGCGATCCTGGAGATCCGGGATCGAATCCCACGTCAGGCTCCCGGTACATGGAGCCTGCTTCTCCCTCTGCCTGTGTCTCTGCCTCTCTCTCTCTGTGACTATCATAAATAAATAAAAACGTAAAAAAAATTAAAAAAAAAAAAGTT	1	SINEC2A1_CF	2.7	YES
SINE	DNG	G_WOLF	chr1	70948713	70948917	51708701	51708701	aagatactaactagcc	aagatactaactagcc	aagatactaactagcc	revcom2	SINE/tRNA	Forward	SINEC_Cf	-	N/A	51708718	51708717	N/A	70948901	70948697	70948902	70948698	FALSE	atcttgt	1000	51708702-51708717	70948698\70948713	FALSE	70948902\70948917	70948886\70948901	chr1:70948714-70948901	GGGGATCCCTGGGTGGCGCAGCGGTTTGGCGCCTGCCTTTGGCCCAGGGCGCGATCCTGGAGACCCGGGATCGAATCCCACGTCGGGCTCCCGGTGCATGGAGCCTGCTTCTCCCTCTGCCTGTGTCTCTGCCCCTCTCTCTCTCTCTCTCTGTGACTATCATAAATAAATTAAAAAAAAAAAAAAAA	1	SINEC_Cf	1.6	YES
SINE	DNG	G_WOLF	chr1	71234811	71235011	51422768	51422768	caataacacagtgtctt	caataacacagtgtctt	caataacacagtgtctt	revcom2	SINE/tRNA	Reverse	SINEC_Cf	-	N/A	51422786	51422785	N/A	71234994	71234794	71234995	71234795	FALSE	GTCTTGA	1000	51422769-51422785	71234795\71234811	FALSE	71234995\71235011	71234812\71234822	chr1:71234812-71234994	TTTTTTTTTTTAATTTTTATTTATTTATGATAGTCACAGAGAGAGAGAGAGAGGCAGAGACACAGGCAGAGGGAGAAGCAGGCTCCATGCACTGGGAGCCCGACGTGGGATTCGATCCCGGGTCTCCAGGATCACGCCCTGGGCCAAAGGCAGGCGCCAAACCGCTGCGCCACCCAGGGATCC	1	SINEC_Cf	1.1	YES
SINE	DNG	G_WOLF	chr1	72135763	72135986	50520747	50520747	tcaaaagggcttttat	tcaaaagggcttttat	tcaaaagggcttttat	revcom2	SINE/tRNA	Reverse	SINEC2A1_CF	-	N/A	50520764	50520763	N/A	72135970	72135747	72135971	72135748	FALSE	TTTATAT	1000	50520748-50520763	72135748\72135763	FALSE	72135971\72135986	72135764\72135780	chr1:72135764-72135970	TTTTTTTTTTTTTTTTTAAATATTTTTTATTTATTTATTTATGATAGTCACAGAGAGAGAGAGAGAGAGAGGGGGGGCAGAGACACAGGCAGAGGGAGAAGCAGGCTCCATGCACCGGGAGCCCGACGTGGGATTCGATCCCGGGTCTCCAGGATCGCGCCCTGGGCCAAAGGCAGGCGCCAAACCGCTGCGCCACCCAGGGATCCC	1	SINEC2A1_CF	1.5	YES
SINE	DNG	G_WOLF	chr1	72175254	72175456	50481501	50481501	ataaaattttta	ataaaattttta	ataaaattttta	revcom2	SINE/tRNA	Reverse	SINEC_Cf	-	N/A	50481514	50481513	N/A	72175444	72175242	72175445	72175243	FALSE	ttttaaa	1000	50481502-50481513	72175243\72175254	FALSE	72175445\72175456	72175259\72175267	chr1:72175255-72175444	TAAATTTTTTTTTCTTTTTTCTTTATGATAGTCACACAGAGAGAGGGGGAGAGGCAGAGACACAGGCAGAGGGAGAAGCAGGCTCCATGCACCGGGAGCCCGACGTGGGATTCAATCCCGGGTCTCCAGGATTGTGCCCTGGGCCAAAGGCAGGCGCTAAACCGCTGCGCCACCCAGGGATCCCTGATTC	1	SINEC_Cf	5.0	YES
SINE	DNG	G_WOLF	chr1	72201398	72201598	50455332	50455332	tttttttttt	tttttttttt	tttttttttt	revcom2	SINE/tRNA	Reverse	SINEC2A1_CF	-	N/A	50455343	50455342	N/A	72201588	72201388	72201589	72201389	FALSE	tttttat	1000	50455333-50455342	72201389\72201398	FALSE	72201589\72201598	72201403\72201410	chr1:72201399-72201588	TTAATTTTTTTTAATTTTTATTTATTTATGATAGTTACAGAGAGAAAGAGAGGCAGAGACACAGCAGAGGGAGAAGCAGGCTCCATGCACCGGGAGCCCGATGTGGGATTTGATCCTGGGTCTCCAGGATCATGCCCTGGGCCAAAGGCAGGCGCCAAACCGCTGCGCCACCCAGGGATCCCTCCTTTTT	1	SINEC_Cf	3.9	YES
SINE	DNG	G_WOLF	chr1	72337790	72337979	50326210	50326210	a	a	a	revcom2	SINE/tRNA	Forward	SINEC_Cf	-	N/A	50326217	50326216	N/A	72337971	72337789	72337972	72337790	FALSE	N/A	1000	50326216-50326216	72337790\72337790	FALSE	72337972\72337972	72337953\72337971	chr1:72337791-72337971	GGGATCCCTGGGTGGCGCAGCGGTTTGGCGCCTGCCTTTGGCCCAGGGCGCGATCCTGGAGACCCGGGATCGAATCCCACATCGGGCTCCCGGTGCATGGAGCCTGCTTCTCCCTCTGCCTGTGTCTCTGCCTCTCTCTCTCTCTCTCTGTGTGACTATCATAAAAAAAAAAAAAAAAAAA	1	SINEC_Cf	0.6	YES
SINE	DNG	G_WOLF	chr1	73024800	73025029	49645238	49645238	tgtttccccaagtaaa	tgtttccccaagtaaa	tgtttccccaagtaaa	revcom2	SINE/tRNA	Reverse	SINEC_Cf	-	N/A	49645255	49645254	N/A	73025013	73024784	73025014	73024785	FALSE	GTAAAGC	1000	49645239-49645254	73024785\73024800	FALSE	73025014\73025029	73024804\73024805	chr1:73024801-73025013	ATGTTCTTTTTTTTTTTTTTTTTTTTTTTTTTTTTAAGATTTTATTTATTTATTCATGATAGTCACAGAGAGAGAGAGAGAGGCAGAGACACAGGCAGAGGGAGAAGCAGGCTCCATGCACCGGGAGCCCGACGTGGGATTCGATCCCGGGTCTCCAGGATCACGCCCCAGGCCAAAGGCAGGCGCCAAACCGCTGCGCCACCCAGGGATCCC	1	SINEC_Cf	2.3	YES
SINE	DNG	G_WOLF	chr1	73191151	73191423	49478940	49478940	aagatacactgta	aagatacactgta	aagatacactgta	revcom2	SINE/tRNA	Forward	SINEC2A1_CF	-	N/A	49478954	49478953	N/A	73191410	73191138	73191411	73191139	FALSE	ATCTTAA	1000	49478941-49478953	73191139\73191151	FALSE	73191411\73191423	73191400\73191410	chr1:73191152-73191410	TCTTTAAAAAAAAAAAAATCTTTAAAAAAAAAAAAATTCTTTAAAAAAAAAAAAAAAAAAAAAAAAGGGATCCCTGGGTGGCGCAGTGGTTTGGCGCCTGCCTTTGGCCCAGGGCGCGATCCTGGAGACCCGGGATCGAATCCCACGTCGGGCTCCTGGTGCATGGAGCCTGCTTCTCCCTCTGCCTGTGTCTCTGCCTCTCTCTCTCTCTCCTCTGTGACTATCATGAATAAATAAATAAAATCTTTAAAAAAAAAAA	1	SINEC2A1_CF	2.7	YES
SINE	DNG	G_WOLF	chr1	73371691	73371909	49298249	49298249	cccaaatcacttct	cccaaatcacttct	cccaaatcacttct	revcom2	SINE/tRNA	Reverse	SINEC2A1_CF	-	N/A	49298264	49298263	N/A	73371895	73371677	73371896	73371678	FALSE	cttctga	1000	49298250-49298263	73371678\73371691	FALSE	73371896\73371909	73371692\73371711	chr1:73371692-73371895	TTTTTTTTTTTTTTTTTTTTAATTTTTATTTATTTATGATAGTCACACACAGAGAGAGAGAGAGAGAGAGAGAGGCAGAGACACAGGCAGAAGGAGAAGCAGGCTCCATGCACCGGGAGCCCGATGTGGGATTCGATCCCAGGTCTCCAGGATCGTGCCCTGGGCAAAAGGCAGGCGCCAAACCGCTGTGCCACCCAGGGATCC	1	SINEC2A1_CF	3.6	YES
SINE	DNG	G_WOLF	chr1	73591789	73591991	49078329	49078329	tattaagttaaacaca	tattaagttaaacaca	tattaagttaaacaca	revcom2	SINE/tRNA	Forward	SINEC_Cf	-	N/A	49078346	49078345	N/A	73591975	73591773	73591976	73591774	FALSE	TAATAGA	1000	49078330-49078345	73591774\73591789	FALSE	73591976\73591991	73591962\73591975	chr1:73591790-73591975	TGGGATCCCTAGGTGGCGCAGCGGTTTGGCGCCTGCCTTCGGCCTAGGGCGCGATCCTGGAGACCCGGGATCGAATCCCACATCGGGCTCCCAGTGCATGGAGCCTGCTTCTCCCTCTGCCTGTGTCTCTGCCTCTCTCTCTCTCTGTGACTATCATAAATAAATAAAAATTAAAAAAAAAAAAAA	1	SINEC_Cf	2.7	YES
SINE	DNG	G_WOLF	chr1	73644046	73644234	49026271	49026271	ctttgtctg	ctttgtctg	ctttgtctg	revcom2	SINE/tRNA	Reverse	SINEC2A1_CF	-	N/A	49026281	49026280	N/A	73644225	73644037	73644226	73644038	FALSE	gtctggt	1000	49026272-49026280	73644038\73644046	FALSE	73644226\73644234	73644047\73644060	chr1:73644047-73644225	TTTTTTTTTTTTTTAATTTTTTATTCATTTATGATAGTCACAGAGAGAGCGAGAGAGAGAGGCAGAGAGAGAAGCAGGCTCCATGCACCGGGAGCCTGATGTGGGATTCGATCCCGGATCTCCAGGATCGCGCCCTGGGCCAAAGGCAGGCGCCAAACCGCTGCGCCACCCAGGGATCC	1	SINEC2A1_CF	3.4	YES
SINE	DNG	G_WOLF	chr1	73848420	73848635	48822918	48822918	aaagaaattcaaagaatcaag	aaagaaattcaaagaatcaag	aaagaaattcaaagaatcaag	revcom2	SINE/tRNA	Forward	SINEC2A1_CF	-	N/A	48822940	48822939	N/A	73848614	73848399	73848615	73848400	FALSE	tctttcc	1000	48822919-48822939	73848400\73848420	FALSE	73848615\73848635	73848598\73848614	chr1:73848421-73848614	GGATCCCTGGGTGGCGCAGCGGTTTGGCGCCTGCCTTTGGCCCAGGGCGCGATCCTGGAGACCCGGGATCGAATCCCACATCGGGCTCTCGGTGCATGGAGCCTGCTTCTCCCTCTGCCTGTGTCTCTGCCTCTCTCTCTCTCTCTCTGTGTGACTATCATAAATAAATAAAAAATTAAAAAAAAAAAAAAAAA	1	SINEC2A1_CF	1.6	YES
SINE	DNG	G_WOLF	chr1	73876091	73876291	48795248	48795248	caatcctcttctctttgaaa	caatcctcttctctttgaaa	caatcctcttctctttgaaa	revcom2	SINE/tRNA	Reverse	SINEC_Cf	-	N/A	48795269	48795268	N/A	73876271	73876071	73876272	73876072	FALSE	TGAAAGA	1000	48795249-48795268	73876072\73876091	FALSE	73876272\73876291	73876092\73876103	chr1:73876092-73876271	TTTTTTTTTTTTATTTTTATTTTATGATAGGCACACAGTGAGAGAGAGAGAGGCAGACACAGGCAGAGGGAGAAGCAGGCTCCATGCACCGGGAGCCCGATGTGGGATTCGATCCCGGGTCTCCAGGATCGCGCCCTGGGCCAAAGGCAGGCGCCAAACCGCTGCGCCACCCAGGGATCC	1	SINEC_Cf	2.2	YES
SINE	DNG	G_WOLF	chr1	73891189	73891417	48780370	48780370	ctttgtgcatagtttt	ctttgtgcatagtttt	ctttgtgcatagtttt	revcom2	SINE/tRNA	Reverse	SINEC_Cf	-	N/A	48780387	48780386	N/A	73891401	73891173	73891402	73891174	FALSE	gttttaa	1000	48780371-48780386	73891174\73891189	FALSE	73891402\73891417	73891190\73891216	chr1:73891190-73891401	TTTTTTTTTTTTTTTTTTTTTTTTTTTATTTTAAAGATTTTATTTATTTATTCATGATAGTTACACAGAGAGAGACAGAGAGGCAGAGACACAGGCAGAGGGAGAAGCAGGCTCCATGCACCGGGAGCCCGACGTGGGATTCGATCCCGGGTCTCCAGGATCGCGCCCCGGGCCAAAGGCAGGCGCCAAACCGCTGCGCCACCCAGGGATCC	1	SINEC_Cf	2.3	YES
SINE	DNG	G_WOLF	chr1	73987134	73987354	48684221	48684221	aaagactgtaagctttag	aaagactgtaagctttag	aaagactgtaagctttag	revcom2	SINE/tRNA	Forward	SINEC2A1_CF	-	N/A	48684240	48684239	N/A	73987336	73987116	73987337	73987117	FALSE	TCTTTCA	1000	48684222-48684239	73987117\73987134	FALSE	73987337\73987354	73987307\73987336	chr1:73987135-73987336	GGATCCCTGGGTGGCGCAGCGGTTTAGCGCCTGCCTTTGGCCCAGGGCGCGATCCTGGAGACCCGGGATCGAATCCCACGTCGGGCTCCCGGTGCATGGAGCCTGCTTCTCCCTCTGCCTGTGTCTCTGCCTCTCTCTCTCTCTCTGTGACTATCATAAATAAATAAAAATTAAAAAAAAAAAAAAAAAAAAAAAAAAAAAA	1	SINEC2A1_CF	1.1	YES
SINE	DNG	G_WOLF	chr1	74180014	74180232	48491135	48491135	tccttaatattttct	tccttaatattttct	tccttaatattttct	revcom2	SINE/tRNA	Reverse	SINEC2A1_CF	-	N/A	48491151	48491150	N/A	74180217	74179999	74180218	74180000	FALSE	TTTCTAA	1000	48491136-48491150	74180000\74180014	FALSE	74180218\74180232	74180015\74180032	chr1:74180015-74180217	TTTTTTTTTTTTTTTTTTAAATATTTTTTTAAGTTTTATTTATTTATGATAGTCACAGAGAGAGAAAGAGAGGCAGAGACACAGGCAGAGGGAGAAGCAGGCTCCATGCACCGGGAGCCCGACGTGGGATTCGATCCCGGGTCTCCAGGATCGCGCCCTGGGCCAAAGGCAGGCGCCAAACCGCTGCGCCACCCAGGGATCCC	1	SINEC2A1_CF	0.5	YES
SINE	DNG	G_WOLF	chr1	74271209	74271419	48400222	48400222	gaaagcaagatagag	gaaagcaagatagag	gaaagcaagatagag	revcom2	SINE/tRNA	Forward	SINEC2A1_CF	-	N/A	48400238	48400237	N/A	74271404	74271194	74271405	74271195	FALSE	CTTTCAG	1000	48400223-48400237	74271195\74271209	FALSE	74271405\74271419	74271384\74271404	chr1:74271210-74271404	GGATCCCTGGGTGGCGCAGCGGTTTGGCGCCTGCCTTTGGCCCAGGGCGTGATCCTGGAGATCCGGGATCGAATCCCACGTCAGGCTCCCGGTGCATGGAGCCTGCTTCTCCCTCTGCCTGTGTCTCTGCCTCTCTCTCTCTCACTGTGTGCCTATCATGAATAAATAAAAATTAAAAAAAAAAAAAAAAAAAAA	1	SINEC2A1_CF	3.7	YES
SINE	DNG	G_WOLF	chr1	74918183	74918396	47751631	47751631	caaaacatgagtttt	caaaacatgagtttt	caaaacatgagtttt	revcom2	SINE/tRNA	Reverse	SINEC2A1_CF	-	N/A	47751647	47751646	N/A	74918381	74918168	74918382	74918169	FALSE	GTTTTAA	1000	47751632-47751646	74918169\74918183	FALSE	74918382\74918396	74918184\74918197	chr1:74918184-74918381	TTTTTTTTTTTTTTAAGATTTTTTATTTATTTATTCATGATAGTCACACAGAGAGAGAGAGACAGAGAGGCAGAGACACAGGCAGAGGGAGAAGCAGGCTCCATGCAGGGAGCCCGACGTGGGATTCGATCCCGGGTCTCCAGGATCGTGCCCTGGGCCAAAGGCAGGCGCCAAACCGCTGCGCCACCCAGGGATCCC	1	SINEC2A1_CF	1.6	YES
SINE	DNG	G_WOLF	chr1	75356595	75356803	47325268	47325268	ttttttt	ttttttt	ttttttt	revcom2	SINE/tRNA	Reverse	SINEC2A1_CF	-	N/A	47325276	47325275	N/A	75356796	75356588	75356797	75356589	FALSE	tttttta	1000	47325269-47325275	75356589\75356595	FALSE	75356797\75356803	75356597\75356601	chr1:75356596-75356796	ATTTTTATTTTTTTATTTTTTTTTTTATTATTTATTTATGATAGGCACACAGTGAGAGAGAGAGGCAGAGACACAGGCAGAGGGAGAAGCAGGCTCCATGCACCGGGAGCCCGACGTGGGATTCGATCCTGGGTCTCCAGGATTGCGCCCTGGGCCAAAGGCAGGCGCTAAACCACTGCGCCACCCAGGGATCCCCAAGGG	1	SINEC2A1_CF	4.3	YES
SINE	DNG	G_WOLF	chr1	75458520	75458719	47227284	47227284	tggttggaataatctt	tggttggaataatctt	tggttggaataatctt	revcom2	SINE/tRNA	Reverse	SINEC_Cf	-	N/A	47227301	47227300	N/A	75458703	75458504	75458704	75458505	FALSE	ATCTTAA	1000	47227285-47227300	75458505\75458520	FALSE	75458704\75458719	75458521\75458528	chr1:75458521-75458703	TTTTTTTTATTTTATTTATTATTTATGATAGTCACATGGAGAGAGAGAGAGGCAGAGACACAGGCAGAGGGAGAAGCAGGCTCCATGCACCGGGAGCCCGACGTGGGATTCGATCCCGGGTCTCCAGGATCGTGCCCTGGGCCAAAGGCAGGCGCCAAACCGCTGCGCCACCCAGGGATCCCA	1	SINEC_Cf	1.7	YES
SINE	DNG	G_WOLF	chr1	75531011	75531206	47148381	47148381	aagaactgggcagaga	aagaactgggcagaga	aagaactgggcagaga	revcom2	SINE/tRNA	Forward	SINEC_Cf	-	N/A	47148398	47148397	N/A	75531190	75530995	75531191	75530996	FALSE	TTCTTAA	1000	47148382-47148397	75530996\75531011	FALSE	75531191\75531206	75531172\75531190	chr1:75531012-75531190	GGGATCCCTGGGTGGCGCAGTGGTTTAGCGCCTGCCTTTGGCCCAGGGCGCGATCCTGGAGACCCGGGATCGAATCCCGCGTCAGGCTCCCGGTGCATGGAGCCTGCTTCTCCCTCTGCCTGTGTCTCTGCCTCTCTCTCTCTCTGTGACTATCATAAATAAAAAAAAAAAAAAAAAAA	1	SINEC_Cf	2.8	YES
SINE	DNG	G_WOLF	chr1	76044678	76044793	46633290	46633290	aatactggttgcc	aatactggttgcc	aatactggttgcc	revcom2	SINE/tRNA	Forward	SINEC_a1	-	N/A	46633304	46633303	N/A	76044780	76044665	76044781	76044666	FALSE	GTATTAT	250	46633291-46633303	76044666\76044678	FALSE	76044781\76044793	76044774\76044780	chr1:76044679-76044780	ACATCGGGCTTCCTGCGGGGAGCCTGCTTCTCCCTCTCCCTGTGTCTCTGCCTCTCTCTTCGCTCTCTCTGAATGAATAAATAAATAAATCTTATAAAAAAA	1	SINEC_a1	7.1	YES
SINE	DNG	G_WOLF	chr1	76116642	76116847	46561025	46561025	agaacagtttggtaa	agaacagtttggtaa	agaacagtttggtaa	revcom2	SINE/tRNA	Forward	SINEC2A1_CF	-	N/A	46561041	46561040	N/A	76116832	76116627	76116833	76116628	FALSE	GTTCTAA	1000	46561026-46561040	76116628\76116642	FALSE	76116833\76116847	76116818\76116832	chr1:76116643-76116832	GGGATCCCTGGGTGGCGCAGCGGTTTAGCGCCTGCCTTTGACCCAGGGCGCGATCCTGGAGACCCGGGATCGAATCCCACGTCAGGCTCCCGGTGCATGGAGCCTGCTTCTCTCTCTGCCTGTGTCTCTGCCTCTCTCTCTCTGTGTCTATCATGAATAAATAAATAAAATCTTTAAAAAAAAAAAAAAA	1	SINEC2A1_CF	3.8	YES
SINE	DNG	G_WOLF	chr1	76127446	76127646	46550495	46550495	ttaaaacaggtttta	ttaaaacaggtttta	ttaaaacaggtttta	revcom2	SINE/tRNA	Reverse	SINEC2A1_CF	-	N/A	46550511	46550510	N/A	76127631	76127431	76127632	76127432	FALSE	TTTTAAA	1000	46550496-46550510	76127432\76127446	FALSE	76127632\76127646	76127447\76127455	chr1:76127447-76127631	TTTTTTTTTAAAATTTTTATTTATTTATGATAGTCACACAGAGAGAGAGAGAGAGGCAGAGACATAGGCAGAAGGAGAAGCAGGCTCCATGCCCGGGAGCCCGACGTGGGATTCGATCCCGGGTCTCCAGGATCGCGCCCTGGGCCAAAGGCAGGCGCCAAACCGCTGCGCCACCCAGGGATCCC	1	SINEC2A1_CF	1.6	YES
SINE	DNG	G_WOLF	chr1	76360307	76360506	46313278	46313278	aatatttgagtgatg	aatatttgagtgatg	aatatttgagtgatg	revcom2	SINE/tRNA	Forward	SINEC2A1_CF	-	N/A	46313294	46313293	N/A	76360491	76360292	76360492	76360293	FALSE	atattaa	500	46313279-46313293	76360293\76360307	FALSE	76360492\76360506	76360486\76360491	chr1:76360308-76360491	GGGATCCCTGGGTGGCGCAGCGGTTTGGCGCCTGCCTTTGGCCCAGGGCGCGATCCTGGACACCCGGGATCGAATCCCACGTCGGGCTCCCGGTGCATAAAGCCTGCTTCTTCCTCTGCCTGTGTCTCTGCTTCTCTCTCTCTCTCTCTCTGTGACTATAATAAATAAATAAAAATTTAAAAAA	1	SINEC2A1_CF	3.3	YES
SINE	DNG	G_WOLF	chr1	76631038	76631239	46042748	46042748	N/A	N/A	N/A	revcom2	SINE/tRNA	Forward	SINEC2A1_CF	-	46042758	46042759	46042757	46042758	76631230	76631028	76631231	76631029	FALSE	N/A	1000	N/A	N/A\N/A	FALSE	N/A\N/A	76631220\76631227	chr1:76631029-76631230	GAAGTAGATGGGGATCCCTGGGTGGCGCAGCGGTTTGGCGCCTGCCTTTGGCCCAGGGCGCGATCCTGGAGATCCAGGATCGAATCCCACGTCAGGCTCCCAGTGCATGGAGCCTGCTTCTCCCTCTGCCTGTGTCTCTGCCTCTCTCTCTCTCTCTCTCACTGTGTGCCTATCATGAATAAATAAAAATTAAAAAAAATAG	1	SINEC2A1_CF	3.7	YES
SINE	DNG	G_WOLF	chr1	76815120	76815346	45865649	45865649	gggaactgggcattcct	gggaactgggcattcct	gggaactgggcattcct	revcom2	SINE/tRNA	Reverse	SINEC_Cf	-	N/A	45865667	45865666	N/A	76815329	76815103	76815330	76815104	FALSE	TTCCTAA	1000	45865650-45865666	76815104\76815120	FALSE	76815330\76815346	76815121\76815150	chr1:76815121-76815329	TTTTTTTTTTTTTTTTTTTTTTTTTTTTTTAATTTTTTTTTTTATTTATTTATGATAGTTACACAGAGAGAGAGAGAGGCAGAGACACAGGCAGAGGAAGAAGCAGGCTCCATGCGCCGGGAGCCCGATGTGGGATTCGATCCCGGGTCTCCAGGATCGCGCCCTGGGCCAAAGGCAGGCGCCAAACCGCTGCGCCACCCAGGGATCCC	1	SINEC_Cf	2.4	YES
SINE	DNG	G_WOLF	chr1	77183482	77183706	45495855	45495855	tatgactcatctta	tatgactcatctta	tatgactcatctta	revcom2	SINE/tRNA	Reverse	SINEC_Cf	-	N/A	45495870	45495869	N/A	77183692	77183468	77183693	77183469	FALSE	TCTTAAA	1000	45495856-45495869	77183469\77183482	FALSE	77183693\77183706	77183483\77183518	chr1:77183483-77183692	TTTTTTTTTTTTTTTTTTTTTTTTTTTTTTTTTTTTAAAGATTTTATTTATTCATGATAGTCACAGAGAGAGAGAGAGGCAGAGACACAGGCAGAGGGAGAAGCAGGCTCCATGCACCGGGAGCCCGATGCGGGATTCGATCCCGGGTCTCCAGGATCACGCCCTGGGCCAAAGGCAGGCACCAAACCGCTGTGCCACCCAGGGATCCCG	1	SINEC_Cf	3.6	YES
SINE	DNG	G_WOLF	chr1	77586860	77587071	45092474	45092474	tgtaagattaatttg	tgtaagattaatttg	tgtaagattaatttg	revcom2	SINE/tRNA	Reverse	SINEC_Cf2	-	N/A	45092490	45092489	N/A	77587056	77586845	77587057	77586846	FALSE	ATTTGAT	1000	45092475-45092489	77586846\77586860	FALSE	77587057\77587071	77586861\77586881	chr1:77586861-77587056	TTTTTTTTTTTTTTTTTTTTTAAAGATTTTATTTTATTTATTCATAGATACACAGAGAGAGAGAGAGGCAGAGACACAGGCAGAGGGAGAAGCAGGCTCTATGCAGGGAGCCTGACGTGGGACTCGATCCAGGGTCTCCAGGATCATGCCCTGGGCTGCAGGCGGCGCTAAACCGCTGAGCCACAGGGGCTGCCCC	1	SINEC_Cf2	5.0	YES
SINE	DNG	G_WOLF	chr1	77638003	77638214	45041578	45041578	gattttg	gattttg	gattttg	revcom2	SINE/tRNA	Reverse	SINEC2A1_CF	-	N/A	45041586	45041585	N/A	77638207	77637996	77638208	77637997	FALSE	ttttgaa	1000	45041579-45041585	77637997\77638003	FALSE	77638208\77638214	77638004\77638024	chr1:77638004-77638207	TTTTTTTTTTTTTTTTTTTTTAAGATTTTATTTATTTATTCATGAGAATACACAGAGAGGAGAGAGAGAGAGGCAGAGACACAGGCAGAGGGAGAAGCAGGCTCCATGCACCGAGAGCCCGACGTGGGATTCGATCCCGGGTCTCCAGGATCGTGCCCTGGGCCAAAGGCAGGCGCCAAACCGCTGCGCCACCCAGGGATCCCA	1	SINEC2A1_CF	3.1	YES
SINE	DNG	G_WOLF	chr1	77920546	77920760	44759190	44759190	aaaaacacaaaactg	aaaaacacaaaactg	aaaaacacaaaactg	revcom2	SINE/tRNA	Forward	SINEC2A1_CF	-	N/A	44759206	44759205	N/A	77920745	77920531	77920746	77920532	FALSE	tttttat	1000	44759191-44759205	77920532\77920546	FALSE	77920746\77920760	77920741\77920745	chr1:77920547-77920745	GGGATCCCTGGGTGGCGCAGCGGTTTGGCGCCTGCCTTTGGCCCAGGGCGCGATCCTGGAGACCCGGGATCGAATCCCACGTCGGGCTCCCGGTGCATGGAGCCTGCTTCTCCCTCTGCCTCTCTCTCTCTCTCTCTCTCTCTGTGTGTGTGACTATCATAAATAAATAAAGAAAAAAATAAAAAAAAAAAAACAAAAA	1	SINEC2A1_CF	3.2	YES
SINE	DNG	G_WOLF	chr1	78052497	78052625	44627290	44627290	agaagttgttttcttc	agaagttgttttcttc	agaagttgttttcttc	revcom2	SINE/tRNA	Forward	SINEC2A1_CF	-	N/A	44627307	44627306	N/A	78052609	78052481	78052610	78052482	FALSE	cTTCTAA	1000	44627291-44627306	78052482\78052497	FALSE	78052610\78052625	78052589\78052609	chr1:78052498-78052609	CCTTCTGCCTGCTTCTCCTTCTGCCTGTGTCTCTGCCCCCCACCCCTCTCACTCTCTCTCTGTCTCTATGAATAAATAAATAAAAATTCTTAAAAAAAAAAAAAAAAAAAAA	1	SINEC2A1_CF	6.5	YES
SINE	DNG	G_WOLF	chr1	78392947	78393160	44280538	44280538	aaggaattttgttggagg	aaggaattttgttggagg	aaggaattttgttggagg	revcom2	SINE/tRNA	Forward	SINEC2A1_CF	-	N/A	44280557	44280556	N/A	78393142	78392929	78393143	78392930	FALSE	TCCTTCA	1000	44280539-44280556	78392930\78392947	FALSE	78393143\78393160	78393125\78393142	chr1:78392948-78393142	GATCCCTGGGTGGCGCAGCGGTTTGGCGCCTGCCTTTGGCCCAGGGCGCGATCCTGGAGACCCGGGATCGAATCCCACATCGGGCTCCCGGTGCATGGAGCCTGTTCCTCCCTCTGCCTGTGTCTCTGCCGCGCGCTCTCTCTCTCTCTGTGACTATCATAAATAAATAAAAAATTTAAAAAAAAAAAAAAAAAA	1	SINEC2A1_CF	3.1	YES
SINE	DNG	G_WOLF	chr1	78420804	78421012	44252813	44252813	N/A	N/A	N/A	revcom2	SINE/tRNA	Forward	SINEC2A1_CF	-	44252817	44252818	44252816	44252817	78421009	78420800	78421010	78420801	FALSE	N/A	1000	N/A	N/A\N/A	FALSE	N/A\N/A	78421006\78421008	chr1:78420801-78421009	CTGAGATCCCTGGGTGGCGCAGCTGTTTGGCGCCTGCCTTTGGCCCAGGGCATGATCCTGGAGACCCAGGATCGAATCCCACATCAGGCTCCCGGTGCATGGAGCCTGCTTCTCCCTCTGCCTATGTCTCTGCCTGTCTCTCTCTCTCTGTGACTATCATAAATAAATAAAAATTATTTAAAAAAAAAAAGAAAAGAAACTTCCCAAAC	1	SINEC2A1_CF	5.3	YES
SINE	DNG	G_WOLF	chr1	78577687	78577918	44105190	44105190	aacaaaaacaagccaagg	aacaaaaacaagccaagg	aacaaaaacaagccaagg	revcom2	SINE/tRNA	Forward	SINEC2A1_CF	-	N/A	44105209	44105208	N/A	78577900	78577669	78577901	78577670	FALSE	ttgttaa	1000	44105191-44105208	78577670\78577687	FALSE	78577901\78577918	78577865\78577900	chr1:78577688-78577900	GATCCCTGGGTGGCGCAGCGGTTTGGCGCCTGCCTTTGGCCCAGGGCGCGATCCTGGAGACCCGGGATCGAATCCCACATCGGGCTCCCTGCATGGAGCCTGCTTCTCCCTCTGCCTATGTCTCTGCCTCTCAATCTCTCTCTGTGTGACTATCATGAATAAATAAATAAAATCTTTAAAAAAAAAAAAAAAAAAAAAAAAAAAAAAAAAAAA	1	SINEC2A1_CF	3.2	YES
SINE	DNG	G_WOLF	chr1	79390976	79391176	43285143	43285143	ccggaaataatctttt	ccggaaataatctttt	ccggaaataatctttt	revcom2	SINE/tRNA	Reverse	SINEC_Cf	-	N/A	43285160	43285159	N/A	79391160	79390960	79391161	79390961	FALSE	CTTTTAA	1000	43285144-43285159	79390961\79390976	FALSE	79391161\79391176	79390977\79391000	chr1:79390977-79391160	TTTTTTTTTTTTTTTTTTTTTTTTAAATTTTATTTATTTATGATAGTCACACACACAGAGAGAGAGGCAGAGAGAGAAGCAGGCTCCATGCACCGGGAGCCCGACGTGGGATTCGATCCCGGGTCTCCAGGATCCTGCCCTAGGCCAAAGGCAGGCGCTAAACCGCTGCGCCACCCAGGGATCC	1	SINEC2A1_CF	4.0	YES
SINE	DNG	G_WOLF	chr1	79408648	79408867	43267673	43267673	aaaggtctgacggag	aaaggtctgacggag	aaaggtctgacggag	revcom2	SINE/tRNA	Forward	SINEC2A1_CF	-	N/A	43267689	43267688	N/A	79408852	79408633	79408853	79408634	FALSE	cctttgt	1000	43267674-43267688	79408634\79408648	FALSE	79408853\79408867	79408824\79408852	chr1:79408649-79408852	GGATCCCTGGGTGGCGCAGCGGTTTGGCGCCTGCCTTTGGCCCAGGGCGCGATCCTGGAGACCCAGGATCGAATCCCACGTCGGGCTCCCGGTGCATGGAGCCTGCTTCTCCCTCTGCCTGTGTCTCTGCCTCTCTCTCTCTCTCTCTGTGACTATCATAAATAAATAAAAAATTAAAAAAAAAAAAAAAAAAAAAAAAAAAAA	1	SINEC2A1_CF	1.1	YES
SINE	DNG	G_WOLF	chr1	79590281	79590486	43085588	43085588	ctgtaaattgatatct	ctgtaaattgatatct	ctgtaaattgatatct	revcom2	SINE/tRNA	Reverse	SINEC2A1_CF	-	N/A	43085605	43085604	N/A	79590470	79590265	79590471	79590266	FALSE	TATCTAT	1000	43085589-43085604	79590266\79590281	FALSE	79590471\79590486	79590282\79590293	chr1:79590282-79590470	TTTTTTTTTTTTAAATTTTTATTTATTTATGATAGTCACACATTGAGAGAGAGAGAGAGGCGGAGACATAGGCAGAGAGAGAAGCAGGCTCCATGCACCGGGAGCCCGACGTGGGATTCGATCCCGGGTCTCCAGGATCGCGCCCTGGGCCAAAGGCAGGCGCCAAACCGCTGCGCCACCCAGGGATCC	1	SINEC2A1_CF	2.6	YES
SINE	DNG	G_WOLF	chr1	80009334	80009547	42664951	42664951	aaaaacaatgttttg	aaaaacaatgttttg	aaaaacaatgttttg	revcom2	SINE/tRNA	Forward	SINEC2A1_CF	-	N/A	42664967	42664966	N/A	80009532	80009319	80009533	80009320	FALSE	tttttaa	1000	42664952-42664966	80009320\80009334	FALSE	80009533\80009547	80009523\80009532	chr1:80009335-80009532	GGGATCCCTGGGTGGCGCAGCAGTTTGGCGCCTGCCTTTGGCCCAGGGCGCGATCCTGGAGACCCGGGATCGAATCCCATGTCGGGCTCCCGGTGCATGGAGCCTGCTTCTCCCTCTGCCTGTGTCTCTGCACCTCTCTCTCTCTCTCTGTGACTATCATAAATAAATAAAAATTTAAAAAAAAAATTAAAAAAAAAA	1	SINEC2A1_CF	2.1	YES
SINE	DNG	G_WOLF	chr1	80147216	80147422	42527126	42527126	ctgattccacacaaatctt	ctgattccacacaaatctt	ctgattccacacaaatctt	revcom2	SINE/tRNA	Reverse	SINEC2A1_CF	-	N/A	42527146	42527145	N/A	80147403	80147197	80147404	80147198	FALSE	atcttaa	1000	42527127-42527145	80147198\80147216	FALSE	80147404\80147422	80147217\80147225	chr1:80147217-80147403	TTTTTTTTTAATTTATTTATTCATGATAGTCACAGATAGAGAGAGAGAGAGAGAGAGGCAGAGACACAGGCAGAGGGAGAAGCAGGCTCCATGCACCGGGAGCCCGATGTGGGATTTGATCCTGGGTCCCCAGGATCGTGCCCTGGGCCAAAGGCAGGCGCCAAACCGCTGCGCCACCCAGGGATCC	1	SINEC2A1_CF	3.8	YES
SINE	DNG	G_WOLF	chr1	80515284	80515473	42152106	42152106	ag	ag	ag	revcom2	SINE/tRNA	Forward	SINEC2A1_CF	-	N/A	42152109	42152108	N/A	80515471	80515282	80515472	80515283	FALSE	N/A	1000	42152107-42152108	80515283\80515284	FALSE	80515472\80515473	80515454\80515471	chr1:80515285-80515471	GGGATCCCTGGGTGGCGCAGCAGTTTGGCGCCTGCCTTTGGCCCAGGGCGCGATCCTGGAGACCCGGGATCGAATCCCACGTCGGGCTCCCGGTGCATGGAGCCTGCTTCTCTCTCTGCCTGTGTCTCTGCCCCTCTCTCTATGTCTATAATGAATAAATAAAACCTTTAAAAAAAAAAAAAAAAAA	1	SINEC2A1_CF	4.3	YES
SINE	DNG	G_WOLF	chr1	81124261	81124484	41535045	41535045	taaaaaacaa	taaaaaacaa	taaaaaacaa	revcom2	SINE/tRNA	Forward	SINEC2A1_CF	-	N/A	41535056	41535055	N/A	81124474	81124251	81124475	81124252	FALSE	ttttaaa	1000	41535046-41535055	81124252\81124261	FALSE	81124475\81124484	81124467\81124474	chr1:81124262-81124474	AAAAACAAGATGAGGGATCCCTGGGTGGCGCAGCAGTTTGGCGCCTGCCTTTGGCCCAGGGCGCGATCCTGGAGACCCGGGATCGAATCCCACATCGGGCTCCCAGTGCATGGGGCCTGCTTCTCCCTCTGCCTGTGTCTCTGCCTCTCTCTCTCTCTCTGTGACTATCATAAATAAATAAAAAAATTTAAAAAAAAAAAAAAATAAAAAAAA	1	SINEC2A1_CF	2.1	YES
SINE	DNG	G_WOLF	chr1	81384785	81385007	41273798	41273798	taaactagtgagagta	taaactagtgagagta	taaactagtgagagta	revcom2	SINE/tRNA	Forward	SINEC2A1_CF	-	N/A	41273815	41273814	N/A	81384991	81384769	81384992	81384770	FALSE	gtttagt	1000	41273799-41273814	81384770\81384785	FALSE	81384992\81385007	81384982\81384991	chr1:81384786-81384991	GGGATCCCTGGGTGGCGCAGCGGTTTGGTGCCTGCCTTTGGCCCAGGGCGCGATCCTGGAGACCCGGGATCGAATCCCACATCGGGCTCCCGGTGCATGGAGCCTGCTTCTCCCTCTGCCTGTGTCTCTGGCCTCTCTCTCTCTCTCTGTGTAACTATCATAAATGAATAAAAAAAAAATTTAAAAAAAAAAAAATAAAAAAAAAA	1	SINEC2A1_CF	2.6	YES
SINE	DNG	G_WOLF	chr1	81594880	81595099	41063457	41063457	aaaaaaaaaa	aaaaaaaaaa	aaaaaaaaaa	revcom2	SINE/tRNA	Forward	SINEC2A1_CF	-	N/A	41063468	41063467	N/A	81595089	81594870	81595090	81594871	FALSE	tttttaa	1000	41063458-41063467	81594871\81594880	FALSE	81595090\81595099	81595082\81595089	chr1:81594881-81595089	CCTGATTTGGGATCCCTGGGTGGCGCAGCGGTTTGGCGCCTGCCTTTGGCCCAGGTCGCGATCCTGGAGACCCGGGATCGAATCCCACATCGGGCTCCCGGTGTATGGAGCCTGCTTCTCCCTCTGCCTGTGTCTCTGCCTCTCTCTCTCTCTCTCTCTCTCTGTGACTATCATAAATAAATAAAAATTAAAAAAAAAATTAAAAAAAA	1	SINEC2A1_CF	2.5	YES
SINE	DNG	G_WOLF	chr1	81897773	81897973	40760355	40760355	aggaattc	aggaattc	aggaattc	revcom2	SINE/tRNA	Forward	SINEC_Cf	-	N/A	40760364	40760363	N/A	81897965	81897765	81897966	81897766	FALSE	TTCCTAA	1000	40760356-40760363	81897766\81897773	FALSE	81897966\81897973	81897953\81897965	chr1:81897774-81897965	CCTCAAGGGATCCCTGGGTGGCGCAGCGGTTTAGCGCCTGTCTTTGGCCCAGGGCGTGATCCTGGAGACCTAGGATTGAATCCCACATCGGGCTCCTGGTGCATGGAGCCTGCTTCTCCCTCTGCCTGTGTCTTTGCCTCTCTCTCTCTCTCTGTGACTATCATAAATAAATAAAAATTAAAAAAAAAAAAA	1	SINEC_Cf	4.9	YES
SINE	DNG	G_WOLF	chr1	81948743	81948978	40709615	40709615	tttactcatgagagacacagaga	tttactcatgagagacacagaga	tttactcatgagagacacagaga	revcom2	SINE/tRNA	Forward	SINEC2A1_CF	-	N/A	40709639	40709638	N/A	81948955	81948720	81948956	81948721	TRUE	gtaaata	1000	40709616-40709638	81948721\81948743	FALSE	81948956\81948978	81948949\81948951	chr1:81948744-81948955	TGGGATCCCTGGGTGGCGCAGCGGTTTGGCGCCTGCCTTTGGCCCAGGGCGCGATCCTGGAGACCCGGGATCGAATCCCACATCGGGCTCCCTGCATGGAGCCCGCTTCTCTCTCTGCCTGTGTCTCTGCCTCTCTCTCTCTCTCTCTCTCTCTGTGACTATCATGAATAAATAAATAAAAAAATCTTTAAAATAAAAAAAAAAGAAATAAT	1	SINEC2A1_CF	2.6	YES
SINE	DNG	G_WOLF	chr1	82029904	82030102	40628686	40628686	N/A	N/A	N/A	revcom2	SINE/tRNA	Forward	SINEC_Cf3	-	40628690	40628691	40628689	40628690	82030099	82029900	82030100	82029901	FALSE	N/A	1000	N/A	N/A\N/A	FALSE	N/A\N/A	82030099\82030099	chr1:82029901-82030099	ATAGGGGCAGCCCGGATGGCTCAGCGGTTTAGCGCCGCCTTTAGCCCAGGGCCTGATCCTGGAGCCGCGGGATCGAGTCCCACGTGGGGCTCCCTGCATGGAGCCTGCTTCTCTCTCTGCCTGTGTCTCTGCCTCTCTCTCTCTGTGTCTCTCATGAATAAATAAATAAAATTTAAAAAAAAAAAAAATAAAGGTGATA	1	SINEC_Cf3	4.4	YES
SINE	DNG	G_WOLF	chr1	82042059	82042287	40616717	40616717	tgaaaggcaatttc	tgaaaggcaatttc	tgaaaggcaatttc	revcom2	SINE/tRNA	Reverse	SINEC_Cf	-	N/A	40616732	40616731	N/A	82042273	82042045	82042274	82042046	FALSE	ATTTCAA	1000	40616718-40616731	82042046\82042059	FALSE	82042274\82042287	82042060\82042097	chr1:82042060-82042273	TTTTTTTTTTTTTTTTTTTTTTTTTTTTTTTTTTTTTTAATTTTTATTTATTTATGACAGTCACAGAGAGAGAGAGAGAGAGGCAGAGACACAGGCAGAGGGAGAAGCAGGCTCCATGCACCGGGAGCCTGATGTGGGATTTGATCCTGGGTCTCCAGGATCGCGCCCTGGGCCAAAGGCAGGCGCCAAACCGCTGCGCCACCCAGGGATCCCA	1	SINEC_Cf	2.9	YES
SINE	DNG	G_WOLF	chr1	82167198	82167411	40492115	40492115	a	a	a	revcom2	SINE/tRNA	Forward	SINEC2A1_CF	-	N/A	40492117	40492116	N/A	82167410	82167197	82167411	82167198	FALSE	N/A	1000	40492116-40492116	82167198\82167198	FALSE	82167411\82167411	82167403\82167406	chr1:82167199-82167410	GGGATCCCTGGGTGGCGCAGCGGTTTGGCGCCTGCCTTTGGCCCAGGGCGCGATCCTGGAGACCTGGGATCGAATCCCACGTCGGGCTCCCGGTGCATGGAGCCTGCTTCTCCCTCTGCCTGTGTCTCTGCCTCTCTCTCTCTCTCTCTCTCTGTAGCTATCATAAGTAAATAAAAATTAAAAAAAAAAAAAAAAAAAAGTGTCAAAAGGAA	1	SINEC2A1_CF	3.1	YES
SINE	DNG	G_WOLF	chr1	82289791	82290009	40369895	40369895	gccttttcattttatt	gccttttcattttatt	gccttttcattttatt	revcom2	SINE/tRNA	Reverse	SINEC2A1_CF	-	N/A	40369912	40369911	N/A	82289993	82289775	82289994	82289776	FALSE	ttattga	1000	40369896-40369911	82289776\82289791	FALSE	82289994\82290009	82289794\82289797	chr1:82289792-82289993	TATTTTATTTATTTATTTTTTTTAAAGATTTTATTTATTTATTCATGATAGTCACAGAGAGAGAGAGAGAGAGGCAGAGACACAGGCAGAGGGAGAAGCGGGCTCCATGCAGGGAGCCCGACGTGGGATTCGATCCCGAGTCCCCAGGATCGCGCCCTGGGCCAAAGGCAGGCGCCAAACCGCTGCGCCACCCAGGGATCCC	1	SINEC2A1_CF	3.7	YES
SINE	DNG	G_WOLF	chr1	82309307	82309519	40350547	40350547	N/A	N/A	N/A	revcom2	SINE/tRNA	Forward	SINEC2A1_CF	-	N/A	40350548	40350547	N/A	82309518	82309307	82309519	82309308	FALSE	N/A	1000	N/A	N/A\N/A	FALSE	N/A\N/A	82309506\82309513	chr1:82309308-82309518	TAGGGATCCCTGGGTGGCGCAGCGGTTTAACGCCTGCCTTTGGCCCAGGGCGCGATCCTGGAGACCCGGGATCGAATCCCACGTCGGGCTCCCGGTGCATGGAGCCTGCTTCTCCCTCTGCCTCTCTCTCTCTCTCTCTCTCTCTGTGACTATCATAAAAAAATAAAATTCCACTTTATAAAAAAAAATAAAAAAAATAAAAAAAATAAAA	1	SINEC2A1_CF	3.8	YES
SINE	DNG	G_WOLF	chr1	82343529	82343737	40316306	40316306	tgattttgtggatatt	tgattttgtggatatt	tgattttgtggatatt	revcom2	SINE/tRNA	Reverse	SINEC2A1_CF	-	N/A	40316323	40316322	N/A	82343721	82343513	82343722	82343514	FALSE	atattga	1000	40316307-40316322	82343514\82343529	FALSE	82343722\82343737	82343530\82343537	chr1:82343530-82343721	TTTTTTTTAATTTTTTTTTTATTTATTTATGATAGTCACACACAGAGAGAGAGAGAGAGAGGCAGAGACATAGGCAGAAGGAGAAGCAGGCTCCATGCACCGGGAGCCCGACGTGGGATTCGATCCCGGGTCTCCAGGATCGCGCCCTGGGCCAAAGGCAGGCGCCAAACCGCTGCGCCACCCAGGGATCCC	1	SINEC2A1_CF	2.6	YES
SINE	DNG	G_WOLF	chr1	82448027	82448253	40211900	40211900	gaaaaatgaaataaggg	gaaaaatgaaataaggg	gaaaaatgaaataaggg	revcom2	SINE/tRNA	Forward	SINEC_Cf	-	N/A	40211918	40211917	N/A	82448236	82448010	82448237	82448011	FALSE	ttttcaa	1000	40211901-40211917	82448011\82448027	FALSE	82448237\82448253	82448219\82448235	chr1:82448028-82448236	GGATCCCTGGGTGGCGCAGCGGTTTGGCGCCTGCCTTTGGCCCAGGGCGTGATCCTGGAGACCCGGGATCGAATCCCACATCGGGCTCTCGGTGCATGGAGCCTGCTTCTCCCTCTGCCTGTGTCTCTGCCTCTCTCTCTCTCTCTCTGTGTGACTATCATAAATAAATAAAAATTAAAAAAAAAAAATTTAAAAAAAAAAAAAAAAAG	1	SINEC_Cf	1.6	YES
SINE	DNG	G_WOLF	chr1	82516484	82516746	40143579	40143579	gaaaagaccattga	gaaaagaccattga	gaaaagaccattga	revcom2	SINE/tRNA	Forward	SINEC2A1_CF	-	N/A	40143594	40143593	N/A	82516732	82516470	82516733	82516471	FALSE	TTTTCAA	1000	40143580-40143593	82516471\82516484	FALSE	82516733\82516746	82516728\82516732	chr1:82516485-82516732	GGGATCCCTGGGTGGCGCAGCGGTTTGGCGCCTGCCTTTGGCCTAGGGCGCGATCCTGGAGACCCGGGATCGAATCCCACATCGGGCTCCCGGTGCATGGAGCCTGCTTCTCCCTCTGCCTATGTCTCTGCCTCTCTCTCTCTCTCTCTCTCTCTGTGACTATCATAAATAAATAAAAACTTAAAAAAAAAATTAAAAAAAAAAAAAAGACCATCCTGTTAAAAAAAAAAAAAAAAGAAAAAGAAAAA	1	SINEC2A1_CF	2.5	YES
SINE	DNG	G_WOLF	chr1	82571966	82572205	40088325	40088325	taaaatatcaacagct	taaaatatcaacagct	taaaatatcaacagct	revcom2	SINE/tRNA	Forward	SINEC2A1_CF	-	N/A	40088342	40088341	N/A	82572189	82571950	82572190	82571951	FALSE	TTTTAAT	1000	40088326-40088341	82571951\82571966	FALSE	82572190\82572205	82572182\82572189	chr1:82571967-82572189	AGGGATCCCTGGGTGGCGCAGCGGTTTAGCGCCTGCCTTTGGCCCAGGGCGCGATCCTGGAGACCCGGGATCGAATCCCACGTCAGGCTCCCGGTGCATGGAGCCTGCTTCTCCTTCTGCCTGTGTCTCTGCGCCTCTCTCTCTCTCTCTGTGTGTGTAACTATCATAAATAATAAATAAAAATAAAAAAAAAATTTAAAAAAAATAAAAAAAATAAAAAAAA	1	SINEC2A1_CF	4.1	YES
SINE	DNG	G_WOLF	chr1	82591399	82591620	40069132	40069132	ccccaactgtgttcta	ccccaactgtgttcta	ccccaactgtgttcta	revcom2	SINE/tRNA	Reverse	SINEC2A1_CF	-	N/A	40069149	40069148	N/A	82591604	82591383	82591605	82591384	FALSE	TTCTAAA	1000	40069133-40069148	82591384\82591399	FALSE	82591605\82591620	82591403\82591417	chr1:82591400-82591604	TTCTTTTTTTTTTTTTTTAATATTTTTTTTAATATTTTATTTATTTATTCATGATAGTCACAGAGAGAGAGAGAGGCAGAGACACAGGCAGAGGGAGAAGCAGGCTCCATGCACCGGGAGCCTGATGTGGGATTCGATCCCGGGTCTCCAGGATCGCGCCCCGGGCCAAAGGCAGGCGCCAAACCGCTGCGCCACCCAGGGATCC	1	SINEC2A1_CF	2.1	YES
SINE	DNG	G_WOLF	chr1	82687963	82688171	39972595	39972595	aaggagacatatttg	aaggagacatatttg	aaggagacatatttg	revcom2	SINE/tRNA	Reverse	SINEC2A1_CF	-	N/A	39972611	39972610	N/A	82688156	82687948	82688157	82687949	FALSE	ATTTGAA	1000	39972596-39972610	82687949\82687963	FALSE	82688157\82688171	82687966\82687981	chr1:82687964-82688156	TGTTTTTTTTTTTTTTTTAATTTTTATTTATTTATGATAGTCACACAGAGAGAGAGAGAGAGGCAGAGACACAGGCAGAGGGAGAAGCAGGCTCCATGCACCGGGAGCCCGACGTGGGATTCGATCCCGGGTCTCCAGGATCACGCCCTGGGCCAAAGGCAGGCGCCAAACCGCTGCGCCACCCAGGGATCCC	1	SINEC2A1_CF	1.1	YES
SINE	DNG	G_WOLF	chr1	82713698	82713903	39947076	39947076	ttacatgttaca	ttacatgttaca	ttacatgttaca	revcom2	SINE/tRNA	Forward	SINEC2A1_CF	-	N/A	39947089	39947088	N/A	82713891	82713686	82713892	82713687	FALSE	tgtaaga	1000	39947077-39947088	82713687\82713698	FALSE	82713892\82713903	82713871\82713891	chr1:82713699-82713891	GGGATCCCTGGGTGGCGCTGCGGTTTAGCGCCTGCCTTTGGCCCAGGGCGCGATCCTGGAGACCCGGGATCGAATCCCACGTCGGGCTCCCGGTGCATGGAGCCTGCTTCTCCCTCTGCCTGTGTCTCTGCCTCTCTCTCTCTCTCTCTGTGTGTGACTATCATAAATAAATAAAAAAAAAAAAAAAAAAAAA	1	SINEC2A1_CF	1.6	YES
SINE	DNG	G_WOLF	chr1	82907631	82907855	39759061	39759061	ttccttccttcctt	ttccttccttcctt	ttccttccttcctt	revcom2	SINE/tRNA	Reverse	SINEC_Cf	-	N/A	39759076	39759075	N/A	82907841	82907617	82907842	82907618	FALSE	tccttcc	1000	39759062-39759075	82907618\82907631	FALSE	82907842\82907855	82907632\82907644	chr1:82907632-82907841	TTTTTTTTTTTTTAATTTTTATTTATTTACTTATGATAGTCACAGAGAGAGAGAGAGAGGCAGAGACACAGGCAGAGGGAGAAGCAGGCTCCATGCACTGGGAGCCTGATATGGGATTCGATCCCGGGTCTCCAGGATCGCGCCCTGGGCCAAAGGCAGGCGCCAAACCGCTGCGCCACCCAGGGATCCCTTTTTTTTTTTTTTTTTTTT	1	SINEC_Cf	2.2	YES
SINE	DNG	G_WOLF	chr1	83467820	83468032	39196959	39196959	tcccatcattatttctttt	tcccatcattatttctttt	tcccatcattatttctttt	revcom2	SINE/tRNA	Reverse	SINEC_Cf	-	N/A	39196979	39196978	N/A	83468013	83467801	83468014	83467802	FALSE	cttttaa	1000	39196960-39196978	83467802\83467820	FALSE	83468014\83468032	83467821\83467829	chr1:83467821-83468013	TTTTTTTTTAATTTTTTTTTTTATTTATTTATGATAGGCACACAGTGAGAGAGAGAGAGAGGCAGAGACACAGGCAGAGGGAGAAGCAGGCTCCATGCACCGGGAGCCTGACGTGGGATTTGATCCTGGGTCTCCAGGATCGTGCCCTGGGCCAAAGGCAGGCGCTAAACCGCTGCGCCACCCAGGGATCCCA	1	SINEC_Cf	3.8	YES
SINE	DNG	G_WOLF	chr1	83570795	83570998	39098370	39098370	agaattctagttgca	agaattctagttgca	agaattctagttgca	revcom2	SINE/tRNA	Forward	SINEC2A1_CF	-	N/A	39098386	39098385	N/A	83570983	83570780	83570984	83570781	FALSE	ATTCTGA	1000	39098371-39098385	83570781\83570795	FALSE	83570984\83570998	83570976\83570983	chr1:83570796-83570983	GGGATCCCTGGGTGGCGCAGCGGTTTGGCGCCTGCCTTTGGCCTAGGGCGCGATCCTGGAGACCCGGGATCGAATCCCACATCGGGCTCCCAGTGCGTGGAGCCTGCTTCTCCCTCTGCCTGTGTCTCTGCCTCTCTCTCTCTCTCTCTGTGACTATCATAAATAAATAAATAAAAAAATAAAAAAAA	1	SINEC2A1_CF	2.7	YES
SINE	DNG	G_WOLF	chr1	83773676	83773914	38895204	38895204	ctgaaagtcttttta	ctgaaagtcttttta	ctgaaagtcttttta	revcom2	SINE/tRNA	Reverse	SINEC_Cf	-	N/A	38895220	38895219	N/A	83773899	83773661	83773900	83773662	FALSE	TTTTAAA	1000	38895205-38895219	83773662\83773676	FALSE	83773900\83773914	83773681\83773692	chr1:83773677-83773899	TTTATTTTTTTTTTTTATTTTTTTTTTTATTTTATTTTTTTTTTTTTTAAAGATTTATTTATTTATTCATGATAGACATAGAGAGAGAAAGAGGCAGAGACACAGGAGGAGGGAGAAGCAGGCTCCATGCACCGGGAGCCTGACGTGGGATTCGATCCCGGGTCTCCAGGATCGCGCCCTGGGCCAAAGGCAGGCGCCAAACCGCTGCGCCACCCAGGGATCC	1	SINEC_Cf	4.2	YES
SINE	DNG	G_WOLF	chr1	84330299	84330520	38345599	38345599	gaaaaatgcacatgtg	gaaaaatgcacatgtg	gaaaaatgcacatgtg	revcom2	SINE/tRNA	Forward	SINEC_Cf2	-	N/A	38345616	38345615	N/A	84330504	84330283	84330505	84330284	FALSE	ttttcaa	1000	38345600-38345615	84330284\84330299	FALSE	84330505\84330520	84330471\84330504	chr1:84330300-84330504	GGGCAGCCCCGGTGGCGCAGCGGTTTAGCGCCGCCTGCAGCCTGGGGTGTGATCCTGGAGACCCAGGATCGAGTCCCACATCGGGCTTCCTGCGTGGAGCCTGCTTCTCCCTCTGCCTGTGTCTCTGCCTCTCTCTTCGCTCTCTCTGAATGAATAAATAAATAAATCTTTAAAAAAAAAAAAAAAAAAAAAAAAAAAAAAAAAA	1	SINEC_Cf2	8.4	YES
SINE	DNG	G_WOLF	chr1	84440607	84440803	38235168	38235168	aacaatgttttg	aacaatgttttg	aacaatgttttg	revcom2	SINE/tRNA	Forward	SINEC_Cf	-	N/A	38235181	38235180	N/A	84440791	84440595	84440792	84440596	FALSE	ttgttga	1000	38235169-38235180	84440596\84440607	FALSE	84440792\84440803	84440781\84440791	chr1:84440608-84440791	GGATCCCTGGGTGGCGCAGCGGTTTGGCGCCTGCCTTTGGCCCAGGGCGCGATCCTGGAGACCTGGGATCGAATCCCACATCGGGCTTCCAGTGCATGGAGCCTGCTTCTCCCTCTGCCTATGTCTCTGCCTCTCTCTCTTTCTCTCTGACTATCATAAATAAAATAAAAATTAAAAAAAAAAA	1	SINEC_Cf	3.3	YES
SINE	DNG	G_WOLF	chr1	84461076	84461295	38217227	38217227	ctttttatttatttttttattttt	ctttttatttatttttttattttt	ctttttatttatttttttattttt	revcom2	SINE/tRNA	Reverse	SINEC2A1_CF	-	N/A	38217252	38217251	N/A	84461271	84461052	84461272	84461053	FALSE	tttttaa	1000	38217228-38217251	84461053\84461076	FALSE	84461272\84461295	84461080\84461091	chr1:84461077-84461271	TTATTTTTTTTTTTTAAAGATTTTATTTATTTATTCATGATAGTCACACAGAGGGAGACAGAGAGGCAGAGACACAGGCAGAGGGAGAAGCAGGCTCCATGCACCGGGAGCCCGACGTGGGATTCGATCCCGGGTCTCCAGGATCATGCCCCGGGCCAAAGGCAGGCGCCAAACCGCTGCGCCACCCAGGGATCC	1	SINEC2A1_CF	3.8	YES
SINE	DNG	G_WOLF	chr1	84586863	84587071	38091907	38091907	agaaatagtgagttga	agaaatagtgagttga	agaaatagtgagttga	revcom2	SINE/tRNA	Forward	SINEC2A1_CF	-	N/A	38091924	38091923	N/A	84587055	84586847	84587056	84586848	FALSE	TTTCTGG	1000	38091908-38091923	84586848\84586863	FALSE	84587056\84587071	84587036\84587055	chr1:84586864-84587055	GGGATCCCTGGGTGGCGCAGCGGTTTGGCGCCTGCCTTTGGCCCAGGGCGCGATCCTGGAGACCTGGGATAGAATCCCACGTCAGGCTCCCGGTGCATGGAGCCTGCTTCTCCCTCTGCCTGTGTCTCTGCCTCTCTCTCTCTCTCTCTCTGTGTGACTGTCATAAATAAATAAAAAAAAAAAAAAAAAAAA	1	SINEC2A1_CF	2.1	YES
SINE	DNG	G_WOLF	chr1	84657947	84658155	38021022	38021022	gaaatgaaggtgc	gaaatgaaggtgc	gaaatgaaggtgc	revcom2	SINE/tRNA	Forward	SINEC2A1_CF	-	N/A	38021036	38021035	N/A	84658142	84657934	84658143	84657935	FALSE	ATTTCCA	1000	38021023-38021035	84657935\84657947	FALSE	84658143\84658155	84658119\84658142	chr1:84657948-84658142	GGGATCCCTGGGTGGCGCAGTGGTTTAGCGCCTGCCTTTGGCCCAGGGCGCGATCCTGGAGACCCGGGATCGAATCCCACGTCAGGCTCCCGGTGCATGGAGCCTGCTTCTCCCTCTGCCTGTGTCTCTGCCTTTCTCTCTCTCTGTGACTATCATAAATAAATAAAAATTAAAAAAAAAAAAAAAAAAAAAAAA	1	SINEC2A1_CF	2.7	YES
SINE	DNG	G_WOLF	chr1	84700377	84700593	37978816	37978816	atgttgtgtaatattctt	atgttgtgtaatattctt	atgttgtgtaatattctt	revcom2	SINE/tRNA	Reverse	SINEC2A1_CF	-	N/A	37978835	37978834	N/A	84700575	84700359	84700576	84700360	FALSE	TTCTTCT	1000	37978817-37978834	84700360\84700377	FALSE	84700576\84700593	84700378\84700384	chr1:84700378-84700575	TTTTTTTATTATTTTTTTAATTTTTATTTATTTATGATAGTCACAGAGAGAGAGAGAGAGAGAGAGGCAGAGACACAGGCAGAGGGAGAAGCAGGCTCCATGCACCGGGAGCCTGACGTGGGATTCGATCCCGAGTCTCCAGGATCGCGCCCTGGGCCAAAGGCAGGCGCTAAACCACTGCGCCACCCAGGGATCCCA	1	SINEC2A1_CF	4.1	YES
SINE	DNG	G_WOLF	chr1	84855518	84855736	37823950	37823950	cctacttcctccttct	cctacttcctccttct	cctacttcctccttct	revcom2	SINE/tRNA	Reverse	SINEC_Cf	-	N/A	37823967	37823966	N/A	84855720	84855502	84855721	84855503	FALSE	CTTCTAA	1000	37823951-37823966	84855503\84855518	FALSE	84855721\84855736	84855519\84855559	chr1:84855519-84855720	TTTTTTTTTTTTTTTTTTTTTTTTTTTTTTTTTTTTTTTTTACTTATGATAGTCACACAGAGAGAGAGAGAGGCAGAGACACAGGCAGAGAGAGAAACAGGCTCCATGCACCGGGAGCCCGACGTGGGATTCGATCCCGGGTCTCCAGGATCGTGCCCTGGGCCAAAGGCAGGCGCCAAACCGCTGCGCCACCCAGGGATCC	1	SINEC_Cf	2.5	YES
SINE	DNG	G_WOLF	chr1	85087056	85087259	37591129	37591129	tgtgtgtgtgt	tgtgtgtgtgt	tgtgtgtgtgt	revcom2	SINE/tRNA	Reverse	SINEC2A1_CF	-	N/A	37591141	37591140	N/A	85087248	85087045	85087249	85087046	FALSE	tgtgtgt	1000	37591130-37591140	85087046\85087056	FALSE	85087249\85087259	85087062\85087072	chr1:85087057-85087248	TTTTGTTTTTTTTTTTAATTTTTTATTTATTTATGATAGTCACAGAGAGAGAGAGAGAGAGGCAGAGACGCAGGCAGAGGGAGAAGCAGGCTCCATGCACCGGGAGCCCGACGTGGGATTCGATCCCGGGTCTCCAGGATCGCGCCCTGGGCCAAAGGCAGGCGCCAAACCACTGCACCACCCAGGGATCCC	1	SINEC2A1_CF	2.6	YES
SINE	DNG	G_WOLF	chr1	85153270	85153450	37525119	37525119	N/A	N/A	N/A	revcom2	SINE/tRNA	Forward	SINEC_Cf	-	37525120	37525121	37525119	37525120	85153450	85153269	85153451	85153270	FALSE	N/A	1000	N/A	N/A\N/A	FALSE	N/A\N/A	85153436\85153446	chr1:85153270-85153450	GGGATCCCTGGGTGGCGCAGCGGTTTGGCGCCTGCCTTTGGCCCAGGGCGCGATCCTGGAGACCCAGGATCGAATCCCACGTCAGGCTCCCGGTGCATGGAGCCTGCTTCTCCCTCCTCCTGTGTCTCTGCCTCTTTCTCTCTCTCTATGTCTATCATGAATAAATAAAAAAAAAAACCAG	1	SINEC_Cf	4.0	YES
SINE	DNG	G_WOLF	chr1	85326621	85326843	37352004	37352004	N/A	N/A	N/A	revcom2	SINE/tRNA	Forward	SINEC2A1_CF	-	37352005	37352006	37352004	37352005	85326843	85326620	85326844	85326621	FALSE	N/A	1000	N/A	N/A\N/A	FALSE	N/A\N/A	85326840\85326840	chr1:85326621-85326843	GGGATCCCTGGGTGGCGCAGCGGTTTGGCGCCTGCCTTTGGCCCAGGGCACGATCCTGGAGACCCGGGATTGAATCCCACATCAGGCTCCCGGTGCATGGAGCCTGCTTCTCCCTCTGCCTGTGTCTCTGCCTCTCTCTCTCTCTCTCTCTCTCTGTGACTATCATAAATAAATAAAAAAAAAAAATTTAAAAAAAAAAAAAAAGAAAGAAAAGGGTCCAGCG	1	SINEC2A1_CF	2.6	YES
SINE	DNG	G_WOLF	chr1	85744880	85745099	36934073	36934073	aagaaggtaactata	aagaaggtaactata	aagaaggtaactata	revcom2	SINE/tRNA	Forward	SINEC2A1_CF	-	N/A	36934089	36934088	N/A	85745084	85744865	85745085	85744866	FALSE	TTCTTGT	1000	36934074-36934088	85744866\85744880	FALSE	85745085\85745099	85745049\85745084	chr1:85744881-85745084	GGGATCCCTGGGTGGCGCAGTGGTTTAGCGCCTGCCTTTGGCCCAGGGCGCGATCCTGGAGACCCGGGATCGAATCCCACGTCAGGCTCCCTGTGCATGGAGCCTGCTTCTCCCTCTGCCTGTGTCTCTGCCTCTCTCTCTCTCTCTCTGTGACTATCATAAATAAATAAAAAAAAAAAAAAAAAAAAAAAAAAAAAAAAAAAA	1	SINEC2A1_CF	2.1	YES
SINE	DNG	G_WOLF	chr1	85766794	85767004	36912109	36912109	ccaggaagttcctgtctt	ccaggaagttcctgtctt	ccaggaagttcctgtctt	revcom2	SINE/tRNA	Reverse	SINEC2A1_CF	-	N/A	36912128	36912127	N/A	85766986	85766776	85766987	85766777	FALSE	gtcttaa	1000	36912110-36912127	85766777\85766794	FALSE	85766987\85767004	85766795\85766808	chr1:85766795-85766986	TTTTTTTTTTTTTTAAATATTTTTTATTTATTTATGATAGTCATACAGAGAGAGAGAGAGAGGCAGAGACACAGGCAGAGGGAGAAGCAGGCTCCATGCATCGGGAGCCCGACGTGGGATTCGATCCCGGGTCTCCAGGATCATGCCCTGGGCCAAAGGCAGGCGCCAAACCGCTGCGCCACCCAGGGATCC	1	SINEC2A1_CF	2.1	YES
SINE	DNG	G_WOLF	chr1	85895018	85895205	36783018	36783018	ggg	ggg	ggg	revcom2	SINE/tRNA	Forward	SINEC_Cf	-	36783022	36783023	36783021	36783022	85895202	85895014	85895203	85895015	FALSE	N/A	1000	36783019-36783021	85895015\85895017	FALSE	85895203\85895205	85895198\85895198	chr1:85895018-85895202	GGATCCCTGGGTGGCTCAGCGGTTTGGCGCCTGCCTTTGGCCCAGGGCGCGATCCTGGAGACCCGGGATCGAATCTCACGTCGGGCTCCCGGTGCATGGAGCCTGCTTCTCCCTCTGCCTGTGTCTCTGCCTCTCTCTCTCTCTCTCTGTGTGACTATCATAAAAAAAAAAAAAAAAGGGAGTCG	1	SINEC_Cf	2.3	YES
SINE	DNG	G_WOLF	chr1	85904029	85904242	36773917	36773917	tgtgcaaccattttttt	tgtgcaaccattttttt	tgtgcaaccattttttt	revcom2	SINE/tRNA	Reverse	SINEC_Cf	-	N/A	36773935	36773934	N/A	85904225	85904012	85904226	85904013	FALSE	tttttaa	1000	36773918-36773934	85904013\85904029	FALSE	85904226\85904242	85904035\85904045	chr1:85904030-85904225	TAAAATTTTTTTTTTTAATTTTTTTTTAAAATTTATTTATGATAGTCACAGAGAGAGAGAGAGAGGCAGAGACACAGGCAGAGGGAGAAGCAGGCTCCATGCACCGGGAGCCCGACATGGGATTCGATCCTGGGTCTCCAGGATCGCGCCCTGGGCCAAAGGCAGGCGCTAAACTGCTGCGCCACCCAGGGATCCC	1	SINEC_Cf	2.2	YES
SINE	DNG	G_WOLF	chr1	85904618	85904823	36773541	36773541	acagaacacttttt	acagaacacttttt	acagaacacttttt	revcom2	SINE/tRNA	Reverse	SINEC_Cf3	-	N/A	36773556	36773555	N/A	85904809	85904604	85904810	85904605	FALSE	TTTTTGG	500	36773542-36773555	85904605\85904618	FALSE	85904810\85904823	85904619\85904638	chr1:85904619-85904809	TTTTTTTTTTTTTTTTTTTTAAAGATTTTATTTATTTATTCATGAGAGACACAGGGAGAGAGAGGCAGAGACACAGGCAGAGGGAGAAGCAGGCTCCACGCAGGGGCCTGACGTGGGACTCAATCCTGGGTCTCCAGGATCAGGCCCTGGGCTGAAGGCGGCACTAAACCGCTGAGCCACCCGGGCTGCCC	1	SINEC_Cf3	3.9	YES
SINE	DNG	G_WOLF	chr1	85974523	85974754	36703902	36703902	tatgtgaactattcttt	tatgtgaactattcttt	tatgtgaactattcttt	revcom2	SINE/tRNA	Reverse	SINEC_Cf	-	N/A	36703920	36703919	N/A	85974737	85974506	85974738	85974507	FALSE	TCTTTAT	1000	36703903-36703919	85974507\85974523	FALSE	85974738\85974754	85974524\85974538	chr1:85974524-85974737	TTTTTTTTTTTTTTTAATATTTTAAACATTTTTTTTTTTTTAATTTTTATTTATTTATGATAGGCACACAGTGAGAGAGAGAGGCAGAGACACAGGCAGAGGGAGAAGCAGGCTCCATGCACCGGGAGCCCGACGTGGGATTCGATCCCGGGTCTCCAGGATCGCGCCCTGGGCCAAAGGCAGGCGCCAAACCGCTGCGCCACCCAGGGATCCC	1	SINEC_Cf	1.1	YES
SINE	DNG	G_WOLF	chr1	85996051	85996266	36682587	36682587	aaggaatatggaatag	aaggaatatggaatag	aaggaatatggaatag	revcom2	SINE/tRNA	Forward	SINEC2A1_CF	-	N/A	36682604	36682603	N/A	85996250	85996035	85996251	85996036	FALSE	TCCTTGA	1000	36682588-36682603	85996036\85996051	FALSE	85996251\85996266	85996245\85996250	chr1:85996052-85996250	GGGATCCCTGGGTGGCGCAGTGGTTTAGCGCCTGCCTTTGGCCCAGGGCATGATCCTGGAGACCTGGGATCGAATCCCACGTCGGGCTTCCGGTGCATGGAGCCTGCTTCTCCCTCTGCCTGTGTCTCTGCCCCTCTCTCTCTCTCTCTCTCTCTCTGTGACTATCATAAAAAAAAAAAATAAATAAATAAATAAAAAA	1	SINEC2A1_CF	6.7	YES
SINE	DNG	G_WOLF	chr1	86162590	86162796	36514820	36514820	N/A	N/A	N/A	revcom2	SINE/tRNA	Reverse	SINEC2A1_CF	-	N/A	36514824	36514823	N/A	86162792	86162587	86162793	86162588	TRUE	N/A	1000	N/A	N/A\N/A	FALSE	N/A\N/A	86162591\86162591	chr1:86162588-86162792	ACCTCTATGTTAGTTTTTTTTTTTTTTTTAAAGATTTTATTTATTTATTCATGATAGTCACAGAGAGAGAGAGAGGCTCAGAGACACAGGCAGAGGGAGAAGCAGGCTCCGTGCACCGGGAGCCCGACGTGGGATTCGATCCCGGGTCTCCAGGATCGCGCCCTGGGCCAAAGGCAGGCGCCAAACCGCTGCGCCACCCAGGGAT	1	SINEC2A1_CF	1.6	YES
SINE	DNG	G_WOLF	chr1	86164378	86164585	36513234	36513234	aa	aa	aa	revcom2	SINE/tRNA	Forward	SINEC_Cf	-	36513240	36513241	36513234	36513235	86164585	86164376	86164586	86164377	FALSE	N/A	1000	36513233-36513234	86164377\86164378	FALSE	86164586\86164587	86164579\86164581	chr1:86164379-86164585	TAAATAGGGATCCCTGGGTGGCGCAGCGGTTTGGCGCCTGCCTTTGGCCCAGGGCGCGATCCTGGAGACCCGGGATCGAATCCCACGTCGGGCTCCCGGTGCTTGGAGCCTGCTTCTCCCTCTGCCTGTGTCTCTGCCTCTCTCTCTCTCTCTCTGTATAACTATCATAAATAAATAAAATTTAAAAAAAAAAAATAAATAAATATC	1	SINEC_Cf	2.1	YES
SINE	DNG	G_WOLF	chr1	86224562	86224759	36453173	36453173	taattatgaatctttt	taattatgaatctttt	taattatgaatctttt	revcom2	SINE/tRNA	Reverse	SINEC_Cf	-	N/A	36453190	36453189	N/A	86224743	86224546	86224744	86224547	FALSE	cttttaa	1000	36453174-36453189	86224547\86224562	FALSE	86224744\86224759	86224563\86224568	chr1:86224563-86224743	TTTTTTAATTTTTATTTATTTATGATAGTCACACAGAGAGAGAGAGAGAGGCAGAGACACAGGCAGAGGGAGAAGCAGGCTCCATGCACCGGGAGCCCGATGTGGGATTCGATCCCGGGTCTCCAGGATCGCGCCCTGGGCCAAAGGCAGGCGCCAAACCGCTGCGCCACCCAGGGATCCC	1	SINEC_Cf	0.6	YES
SINE	DNG	G_WOLF	chr1	86259920	86260143	36411999	36411999	ctgcttctagtttctt	ctgcttctagcttctt	ctgcttctagcttctt	revcom2	SINE/tRNA	Reverse	SINEC_Cf	-	36412025	36412026	36412015	36412016	86260127	86259904	86260128	86259905	FALSE	TTCTTGT	1000	36412000-36412015	86259905\86259920	TRUE	86260128\86260143	86259923\86259925	chr1:86259921-86260127	TATTTATTTATTTATTTATTTATTTATTTATTTATTTATTTATTTATGATAGTCACAGAGAGAGAGAGAGAGAGAGGCAGAGACACAGGCAGAGGGAGAAGCAGGCTCCATGCACCGGGAGCCTGATGTGGGATTCGATCCCGGGTCTCCAGGATCGCGCCCTGGGCCAAAGGCAGGCGCCAAACCGCTGCGCCACCCAGGGATCCC	1	SINEC_Cf	1.9	YES
SINE	DNG	G_WOLF	chr1	86372393	86372603	36290459	36290459	ctggagcctgcttct	ctggagcctgcttct	ctggagcctgcttct	revcom2	SINE/tRNA	Reverse	SINEC2A1_CF	-	N/A	36290475	36290474	N/A	86372588	86372378	86372589	86372379	FALSE	cttctat	1000	36290460-36290474	86372379\86372393	FALSE	86372589\86372603	86372394\86372410	chr1:86372394-86372588	TTTTTTTTTTTTTTTTTAGTCTTTTTTTTCAATTTTCACTTATTTATGATAGAGAGAGAGAGAGGCAGAGACATAGGCAGAGGGATAAGCAGGCTCCATGCACCGGGATGCCCGATGTGGGATTCGATCCCGGGTCTCCAGGATCGCGCCCTGGGCCAAAGGCAGGCGCCAAACCACTGCGCCACCCAGGGATCC	1	SINEC2A1_CF	3.9	YES
SINE	DNG	G_WOLF	chr1	86385882	86386092	36277189	36277189	taaaaccaggctgcc	taaaaccaggctgcc	taaaaccaggctgcc	revcom2	SINE/tRNA	Forward	SINEC2A1_CF	-	N/A	36277205	36277204	N/A	86386077	86385867	86386078	86385868	FALSE	TTTTAAA	1000	36277190-36277204	86385868\86385882	FALSE	86386078\86386092	86386064\86386077	chr1:86385883-86386077	GGGATACCTGGGTGGCGCAGCGGTTTGGCGCCTGCCTTTGGCCCAGGGCACGATCCTGGAGACCCGGGATCGAATCCCACATCGGGCTCCTGGTGCATGGAGCCTGCTTCTCCCTCTGCTTGTGTCTCTGCCTCTCTCTCTCTCTCTGTGACTATCATGAATAAATAAATAAAAAATCTTTAAAAAAAAAAAAAA	1	SINEC2A1_CF	2.7	YES
SINE	DNG	G_WOLF	chr1	86574875	86575089	36094229	36094229	ctcatttacttttt	ctcatttacttttt	ctcatttacttttt	revcom2	SINE/tRNA	Reverse	SINEC2A1_CF	-	N/A	36094244	36094243	N/A	86575075	86574861	86575076	86574862	FALSE	TTTTTAG	1000	36094230-36094243	86574862\86574875	FALSE	86575076\86575089	86574876\86574888	chr1:86574876-86575075	TTTTTTTTTTTTTAAATTTTTTTTTAATTTTATTTATTTATGATAGTCACATAGAGAGAGAGAGAGAGAGGCAGAGACACAGGCAGAGGGAGAAGCAGGCTCCATGCACCGGGAGCCCGACGTGGGATTCGATCCGGGGTCTCCAGGATCGCGCCCCGGGCCAAAGGCAGGCGCCAAACCGCTGCGCCACCCAGGGATCC	1	SINEC_Cf	1.6	YES
SINE	DNG	G_WOLF	chr1	87164335	87164537	35504884	35504884	aaggccacagccctg	aaggccacagccctg	aaggccacagccctg	revcom2	SINE/tRNA	Forward	SINEC2A1_CF	-	N/A	35504900	35504899	N/A	87164522	87164320	87164523	87164321	FALSE	GCCTTAA	1000	35504885-35504899	87164321\87164335	FALSE	87164523\87164537	87164507\87164522	chr1:87164336-87164522	GGAACCCCGGGTGGCGCAGCGGTTTAGCGCCTGCCTTTGGCCCGGGGCGCGATCCTGGAGTCCTGGGATCAAGTCCCACATCGGGCTCCCTGCATGGAGCCTGCTTCTCCCTCTGCCTGTGTCTCTGCCTCTCTCTCTCTCTGTGTGACTATCATAAATAAATAAAAATTTAAAAAAAAAAAAAAAA	1	SINEC2A1_CF	4.8	YES
SINE	DNG	G_WOLF	chr1	87392098	87392289	35279854	35279854	N/A	N/A	N/A	revcom2	SINE/tRNA	Forward	SINEC_Cf	-	35279861	35279862	35279860	35279861	87392283	87392091	87392284	87392092	FALSE	N/A	1000	N/A	N/A\N/A	FALSE	N/A\N/A	87392274\87392279	chr1:87392092-87392283	CTATGTCGGGATCCCTGGGTGGCGCAGCGGTTTGGCGCCTGCCTTTGGCTCAGGGCACGATCCTGGAGACCCAGGATCGAATCCCACGTCGGGCTCCTGGTGCATGGAGCCTGCTTCTCCCTCTGCCTATGTCTCTGCGCCTCTCTCTCTCTCTGTGTAACTATCATAAATAAATAAAAATTAAAAAATTTC	1	SINEC_Cf	4.4	YES
SINE	DNG	G_WOLF	chr1	87609959	87610175	35062644	35062644	tatttttatcaaaaa	tatttttatcaaaaa	tatttttatcaaaaa	revcom2	SINE/tRNA	Reverse	SINEC2A1_CF	-	N/A	35062660	35062659	N/A	87610160	87609944	87610161	87609945	FALSE	aaaaatt	1000	35062645-35062659	87609945\87609959	FALSE	87610161\87610175	87609962\87609970	chr1:87609960-87610160	AATTTTTTTTTAATTTTTTTTTTTAACTTTTTTTTTAATTTATTTATGATAGTCACAGAGAGAGAGAGAGGCAGAGACACAGGCAGAGGGAGAAGCAGGCTCCATGCACCGGGAGCCCGACGTGGGATTCGATCCCGGGTCTCCAGGATCGTGCCCCGGGCCAAAGGCAGGCGCCAAACCGCTGCGCCACCCAGGGATCCC	1	SINEC2A1_CF	1.6	YES
SINE	DNG	G_WOLF	chr1	87916512	87916719	34755201	34755201	tagttccaaggtttaaa	tagttccaaggtttaaa	tagttccaaggtttaaa	revcom2	SINE/tRNA	Reverse	SINEC_Cf	-	N/A	34755219	34755218	N/A	87916702	87916495	87916703	87916496	FALSE	TTAAAAT	1000	34755202-34755218	87916496\87916512	FALSE	87916703\87916719	87916513\87916524	chr1:87916513-87916702	TTTTTTTTTTTTAATTTTTATTTATTTTATGATAGTCACAGAGAGAGAGAGAGAGAGAGGCAGAGACACAGGCAGAGGGAGAAGCAGGCTCCATGCACCGGGAGCCTGACGTGGGATTCGATCCCGGGTCTCCAGGATCGCGCCCTGGGCCAAAGGCAGGCGCTAAACCACTGCGCCACCCAGGGATCCC	1	SINEC_Cf	2.1	YES
SINE	DNG	G_WOLF	chr1	87990488	87990703	34681395	34681395	tgtattttgtatttatt	tgtattttgtatttatt	tgtattttgtatttatt	revcom2	SINE/tRNA	Reverse	SINEC_Cf	-	N/A	34681413	34681412	N/A	87990686	87990471	87990687	87990472	FALSE	ttattaa	1000	34681396-34681412	87990472\87990488	FALSE	87990687\87990703	87990491\87990493	chr1:87990489-87990686	TATTTATTTATTTTTTTTTTTTTAATTTTTTTATTTATTCATGATAGGCACACAGTGAGAGAGAGAGGCAGACACACAGGCAGAGGGAGAAGCAGGCTCCATGCACCGGGAGCCCGACGTGGGATTCGATCCCGGGTCTCCAGGATCGCGCCCTGGGCCAAAGGCAGGCGCCAAACCGCTGCGCCACCCAGGGATCCC	1	SINEC_Cf	2.2	YES
SINE	DNG	G_WOLF	chr1	87998210	87998414	34673892	34673892	agagtagatctta	agagtagatctta	agagtagatctta	revcom2	SINE/tRNA	Forward	SINEC2A1_CF	-	N/A	34673906	34673905	N/A	87998401	87998197	87998402	87998198	FALSE	actctct	1000	34673893-34673905	87998198\87998210	FALSE	87998402\87998414	87998381\87998401	chr1:87998211-87998401	GGGATCCCTGGGTGGCGCAGCGGTTTAGCGCCTGCCTTTGGCCCAGGGCGCGATCCTGGAGACCCGGGATCGAATCCCAAGTCGGGCTTCCAGTGCATGGAGCCTGCTTCTCCCTCTGCCTATGTCTCTGCCTCTCTCTCTCTCTCTCTCTCTCTGTGACTATCATAAATAAAAAAAAAAAAAAAAAAAAA	1	SINEC2A1_CF	3.7	YES
SINE	DNG	G_WOLF	chr1	88174934	88175137	34497430	34497430	tgcataaaggatttta	tgcataaaggatttta	tgcataaaggatttta	revcom2	SINE/tRNA	Reverse	SINEC_Cf	-	N/A	34497447	34497446	N/A	88175121	88174918	88175122	88174919	FALSE	ttttaaa	1000	34497431-34497446	88174919\88174934	FALSE	88175122\88175137	88174935\88174945	chr1:88174935-88175121	TTTTTTTTTTTAATTTTTATTTATTTATGATAGTCCCAGAGAGAGAGAGAGAGAGAGGCAGAGACATAGGCAGAGGGAGAAGCAGGCTCCATGCACCGGGAGCCCGATGTGGGATTCGATCCCGGGTCTCCAGGATCGCGCCCTGGGCCAAAGGCAGGCGCCAAACCGCTGCGCCACCCAGGGATCC	1	SINEC_Cf	2.1	YES
SINE	DNG	G_WOLF	chr1	88198591	88198809	34474006	34474006	gaaagagtaggctg	gaaagagtaggctg	gaaagagtaggctg	revcom2	SINE/tRNA	Forward	SINEC2A1_CF	-	N/A	34474021	34474020	N/A	88198795	88198577	88198796	88198578	FALSE	CTTTCAT	1000	34474007-34474020	88198578\88198591	FALSE	88198796\88198809	88198773\88198795	chr1:88198592-88198795	GGGATCCCTGGGTGGCGCAGCGGTTTGGCGCCTGCCTTTGGCCCAGGGCGCGATCCTGGAGACCCGGGATCGAATCCCACGTCAGGCTCCCGGTGCATGGAGCCTGCTTCTCCCTCTGCCTGTGTCTCTGCCTCTCTCTCTCTCTCTCTGTGACTATCATGCATAAATAAATAAAATCTTTAAAAAAAAAAAAAAAAAAAAAAA	1	SINEC2A1_CF	1.1	YES
SINE	DNG	G_WOLF	chr1	88214520	88214730	34458282	34458282	aaaatggccaggata	aaaatggccaggata	aaaatggccaggata	revcom2	SINE/tRNA	Forward	SINEC_Cf2	-	N/A	34458298	34458297	N/A	88214715	88214505	88214716	88214506	FALSE	ATTTTAT	1000	34458283-34458297	88214506\88214520	FALSE	88214716\88214730	88214708\88214715	chr1:88214521-88214715	GGGCAGCCCGGGTGGCTCAGCAGTTTAGCGAGCCTTCAGCCCAGGGTGTGATCCTGGAGACCTGGGATCGAGACCCACATCAGGCTCCCTGCATGGAGCCTGCTTCTCCCTCTGCCTGTGTCTCTGCCTCTCTCTCTCTCTCTCTCTCTCTGTGTGTGTCTCTCATGAATAAATAAATAAAATCTTTAAAAAAAA	1	SINEC_Cf2	4.5	YES
SINE	DNG	G_WOLF	chr1	88239832	88240042	34440297	34440297	t	t	t	revcom2	SINE/tRNA	Reverse	SINEC_Cf	-	N/A	34440299	34440298	N/A	88240041	88239831	88240042	88239832	FALSE	N/A	1000	34440298-34440298	88239832\88239832	FALSE	88240042\88240042	88239833\88239839	chr1:88239833-88240041	TTTTTTTATTTTATTTTATTTTATTTTATTTTTTTTAAATTTTTATTTATTTATGATAGTCACACAGAGAGAGAGAGAGGCAGAGACACAGGCAGAGGGAGAAGCAGGCTCCATGCCGGGAGCCCGACATGGGATTCGATCCCAGGTCTCCAGGATCACGCCCTGGGCCAAAGGCAGGCGCCAAACCGCTGCACCACCCAGGGATCCCG	1	SINEC_Cf	2.3	YES
SINE	DNG	G_WOLF	chr1	88253702	88253902	34426433	34426433	taaaaaacacttgttt	taaaaaacacttgttt	taaaaaacacttgttt	revcom2	SINE/tRNA	Forward	SINEC2A1_CF	-	N/A	34426450	34426449	N/A	88253886	88253686	88253887	88253687	FALSE	TTTTAAA	1000	34426434-34426449	88253687\88253702	FALSE	88253887\88253902	88253877\88253886	chr1:88253703-88253886	GGGATCCCTGGGTGGCGCAGCGGTTTAGCGCCTGCCTTTGGCCCAGGGCGCGATCCTGGAGACCCAGGATCGAATCCCACGTCGGGCTCCCGGTGCATGGAGCCTGCTTCTCCCTCTGCCTGTGTCTCTGCCTCTCTCTCTCTCTGTGTGGCTATCATAAATAAATAAAAATTTAAAAAAAAAA	1	SINEC2A1_CF	1.6	YES
SINE	DNG	G_WOLF	chr1	88308595	88308808	34371436	34371436	aagaaaaaagtaacat	aagaaaaaagtaacat	aagaaaaaagtaacat	revcom2	SINE/tRNA	Forward	SINEC2A1_CF	-	N/A	34371453	34371452	N/A	88308792	88308579	88308793	88308580	FALSE	ttcttaa	1000	34371437-34371452	88308580\88308595	FALSE	88308793\88308808	88308784\88308792	chr1:88308596-88308792	GGGGATCCCTGGGTGGCGCAGCGGTTTGGCGCCTGCCTTTGGCCCAGGGCGCGATCCTGGAGACCCGGGATCGAATCCCACGTCGGGCTCCCGGTGCATGGAGCCTGCTTCTCCCTCTGCCTGTGTCTCTGCCTCTCTCTCTCTCTCTCTCTATGACTATCATAAATAAATAAAAAATATATATATATAAAAAAAAA	1	SINEC_Cf	2.1	YES
SINE	DNG	G_WOLF	chr1	88370425	88370633	34309227	34309227	N/A	N/A	N/A	revcom2	SINE/tRNA	Reverse	SINEC_Cf	-	34309243	34309244	34309240	34309241	88370620	88370409	88370621	88370410	FALSE	N/A	1000	N/A	N/A\N/A	FALSE	N/A\N/A	88370412\88370412	chr1:88370410-88370620	GCTCCACTGTCCTTCTTTTTTTTTTTTTTTTTTTTTTTTTAATTTTTATTTATTTATGATAGTCACACAGAGAGAGAGAGAGAGGCAGAGACACAGGCAGAGGGAGAAGCAGGCTCCATGCACCCGGAGCCCGACGTGGGATTCGATCCCGGGTCTCCAAAGACCCTGGGCCAAAGGCAGGCGCCAAACCGCTGCGCCACCCAGGGATCCC	1	SINEC_Cf	3.4	YES
SINE	DNG	G_WOLF	chr1	88449883	88450081	34230131	34230131	N/A	N/A	N/A	revcom2	SINE/tRNA	Reverse	SINEC_Cf	-	34230137	34230138	34230136	34230137	88450076	88449877	88450077	88449878	FALSE	N/A	1000	N/A	N/A\N/A	FALSE	N/A\N/A	88449880\88449882	chr1:88449878-88450076	GATTTCTTTTTTTTTTTTTTTTAATTTATGATAGTCACAGAGAGAGAGAGAGAGAGAGGCAGAGACACAGGCAGAGGGAGAAGCAGGCTCCATGCACCGGGAGCCTGATGTGGGATTCGATCCCGGGTCTCCAGGATCGCGCCCTGGGCCAAAGGCAGGCGCCAAACTGCTGTGCCACCCAGGGATTCCTCATTGTAAG	1	SINEC_Cf	4.8	YES
SINE	DNG	G_WOLF	chr1	88453208	88453424	34227015	34227015	ctgaagtatcacttta	ctgaagtatcacttta	ctgaagtatcacttta	revcom2	SINE/tRNA	Reverse	SINEC2A1_CF	-	N/A	34227032	34227031	N/A	88453408	88453192	88453409	88453193	FALSE	CTTTAGA	1000	34227016-34227031	88453193\88453208	FALSE	88453409\88453424	88453209\88453211	chr1:88453209-88453408	TTTATTTATTTATTTTTTTTTATAAATTTTTATTTATTTATGATAGTCACAGAGAGAGAGAGAGAGAGAGGCAGAGACACAGGCAGAGGGAGAAGCAGGCTCCATGCACCAGGAGCCCGACGTGGGATTCGATCCCGGGTCTCCAGGATCGCGCCCTGGGCCAAAGGCAGGCGCCAAACCGCTGCGCCACCCAGGGATCC	1	SINEC2A1_CF	1.6	YES
SINE	DNG	G_WOLF	chr1	88457794	88457995	34222633	34222633	aagatgctgatttca	aagatgctgatttca	aagatgctgatttca	revcom2	SINE/tRNA	Forward	SINEC_Cf	-	N/A	34222649	34222648	N/A	88457980	88457779	88457981	88457780	FALSE	ATCTTGA	1000	34222634-34222648	88457780\88457794	FALSE	88457981\88457995	88457970\88457980	chr1:88457795-88457980	GGGATCCCTGGGTGGCGCAGCGGTTTGGCGCCTGCCTTTGGCCCAGGTTGCGATCCTGGAGACCTAGGATCGAATCCCACATCAGGCTCCCGGTGCATGGAGCCTGCTTCTCCCTCTGCCTGTGTCTCTGCCTCTCTCTCTCTCTCTCTGTGACTATCATAAATAAATAAAAATTAAAAAAAAAAA	1	SINEC_Cf	3.2	YES
SINE	DNG	G_WOLF	chr1	88497835	88498038	34182350	34182350	aatatttgctttat	aatatttgctttat	aatatttgctttat	revcom2	SINE/tRNA	Reverse	SINEC2A1_CF	-	N/A	34182365	34182364	N/A	88498024	88497821	88498025	88497822	FALSE	tttatat	1000	34182351-34182364	88497822\88497835	FALSE	88498025\88498038	88497839\88497841	chr1:88497836-88498024	TTATTTATTTTTTTTTTAATTTTTTATTTATTTATGATAGTTACAGAGAGAGAGAGAGGCAGAGACACAGGCAGAGGGAGAAGCAGGCTCCATGCACCGGGAGCCCGATGTGGGATTCGATCCTGGGTCTCCAGGATCGCGCCCTGGGCCAAAGGCAGGCGCCAAACCGCTGCGCCACCCAGGGATCCC	1	SINEC2A1_CF	2.7	YES
SINE	DNG	G_WOLF	chr1	88528307	88528528	34151819	34151819	N/A	N/A	N/A	revcom2	SINE/tRNA	Reverse	SINEC2A1_CF	-	N/A	34151820	34151819	N/A	88528528	88528307	88528529	88528308	FALSE	N/A	1000	N/A	N/A\N/A	FALSE	N/A\N/A	N/A	chr1:88528308-88528528	GGAGCAATTTTTTTTTTCTTTCTTTTTTTTTATTTTTTTTATTTTTTTTTTTATTATTTATTTATGATAGGCACACAGTGAGAGAGAGAGGCAGAGACACAGGCAGAGGGAGAAGCAGGCTCCATGCACCGGGAGCCCGACGTGGGTTCGATCCCGGGTCTCCAGGATCGCGCCCTGGGCCAAAGGCAGGCGCCAAACCGCTGTGCCACCCAGGGATCCCT	1	SINEC_Cf	1.8	YES
SINE	DNG	G_WOLF	chr1	88539537	88539728	34140802	34140802	taaactgtgggtttt	taaactgtgggtttt	taaactgtgggtttt	revcom2	SINE/tRNA	Reverse	SINEC_Cf	-	N/A	34140818	34140817	N/A	88539713	88539522	88539714	88539523	FALSE	GTTTTAA	1000	34140803-34140817	88539523\88539537	FALSE	88539714\88539728	88539538\88539550	chr1:88539538-88539713	TTTTTTTTTTTTTATTTATGATAGTCACAGAGAGAGAGAGAGCGGCAGAGACACAGGCAGAGGGAGAAGCAGGCTCCATGCACCGGGAGCCTGATGTGGGATTCGATCCCGGGTCTCCAGGATCGCGCCCTGGGCCAAAGGCAGGCGCCAAACCGCTGCGCCACCCAGGGATCCCC	1	SINEC_Cf	2.3	YES
SINE	DNG	G_WOLF	chr1	88714537	88714733	33966120	33966120	aaaggatagg	aaaggatagg	aaaggatagg	revcom2	SINE/tRNA	Forward	SINEC_Cf	-	N/A	33966131	33966130	N/A	88714723	88714527	88714724	88714528	FALSE	cctTTAA	1000	33966121-33966130	88714528\88714537	FALSE	88714724\88714733	88714713\88714723	chr1:88714538-88714723	GGGATCCCTGGGTGGCGCAGCGGTTTAGCGCCTGCCTTTGGCCCGGGGCGCGATCCTGGAGACCCGGGATCGAATCCCACATCGGGCTCCCGGTGCATGGAGCCTGCTTCTCCCTCTGCCTATGTCTCTGCCTCTCTCTCTCTCTCTGTGTGACTATCATAAATAAATAAAAATTAAAAAAAAAAA	1	SINEC_Cf	2.1	YES
SINE	DNG	G_WOLF	chr1	89300896	89301107	33378841	33378841	taaataaaacattagc	taaataaaacattagc	taaataaaacattagc	revcom2	SINE/tRNA	Forward	SINEC2A1_CF	-	N/A	33378858	33378857	N/A	89301091	89300880	89301092	89300881	FALSE	atttaaa	1000	33378842-33378857	89300881\89300896	FALSE	89301092\89301107	89301083\89301091	chr1:89300897-89301091	GGGATCCCTGTGTGGCGCAGCGGTTTAGCGCCTGCCTTTGGCCCAGGGCGCGATCCTGGAGACCCAGGATCGAATCCCACGTCAGGCTCCCGGTGTATGGAGCCTGCTTCTCCCTCTGCCTGTGTCTCTGCCTCTCTCTCTCTCACTGTTTGCCTATCATAAAAAAAAAAAAAAAAAAAAAAAATTAAAAAAAAA	1	SINEC_Cf	5.4	YES
SINE	DNG	G_WOLF	chr1	89330237	89330443	33349726	33349726	N/A	N/A	N/A	revcom2	SINE/tRNA	Forward	SINEC2A1_CF	-	N/A	33349727	33349726	N/A	89330443	89330237	89330444	89330238	FALSE	N/A	1000	N/A	N/A\N/A	FALSE	N/A\N/A	89330441\89330442	chr1:89330238-89330443	GGGGATCCCTGGGTGGCGCAGCGGTTTAGCGCCTGCCTTTGGCCCAGGGCGCGATCCTGGAGACCCGGGATCGAATCCCATGTCGGGCTCCCGGTGCATGGAGCCTGCTTCTCCCTCTGCCTATGTCTCTGCCTCTCTCTCTCTCTCTGTGACTATCATAAATAAATAAAAATTAAAAAAAAAAAAAAAAAAAAGTTGACCACAAG	1	SINEC2A1_CF	2.1	YES
SINE	DNG	G_WOLF	chr1	89368902	89369095	33311235	33311235	t	t	t	revcom2	SINE/tRNA	Reverse	SINEC2A1_CF	-	33311248	33311249	33311235	33311236	89369095	89368904	89369096	89368905	FALSE	N/A	1000	33311249-33311249	89368904\89368904	FALSE	89369095\89369095	89368905\89368918	chr1:89368905-89369094	TTTTTTTTTTTTTTAAATTTTTATTTATTTATGATAGTCACAGAGAGAGAGAGAGAGAGGCAGAGACACAGGCAGAGGGAGAAGCAGGCTCCATGCACCGGGAACCCGACGTGGGATTCGATCCCGGGTCTCCAGGATCGCGCCCTGGGCCAAAGGCAGGCGCCAAACCGCTGCGCCACCCAGGGATCCC	1	SINEC2A1_CF	0.5	YES
SINE	DNG	G_WOLF	chr1	89461430	89461636	33218936	33218936	aaagaaccaattag	aaagaaccaattag	aaagaaccaattag	revcom2	SINE/tRNA	Forward	SINEC2A1_CF	-	N/A	33218951	33218950	N/A	89461622	89461416	89461623	89461417	FALSE	TCTTTAT	1000	33218937-33218950	89461417\89461430	FALSE	89461623\89461636	89461605\89461622	chr1:89461431-89461622	GGGATCCCTGGGTGGCGCAGCGGTTTGGCGCCTGCCTTTGGCCCAGGGCGCGATCCTGGAGACCTGGGATCGAATCCCACATCAGGCTCCTGGTGCATGGAGCCTGCTTCTCCCTCTGCCTATGTCTCTGCCTCTCTCTCTCTCTCTCTCCGTAACTATCATAAATAAATAAATAAAAAAAAAAAAAAAAAA	1	SINEC2A1_CF	3.7	YES
SINE	DNG	G_WOLF	chr1	89795137	89795340	32885633	32885633	taaatggtcaattaa	taaatggtcaattaa	taaatggtcaattaa	revcom2	SINE/tRNA	Forward	SINEC2A1_CF	-	N/A	32885649	32885648	N/A	89795325	89795122	89795326	89795123	FALSE	atttaaa	1000	32885634-32885648	89795123\89795137	FALSE	89795326\89795340	89795309\89795325	chr1:89795138-89795325	GGGATCCCTAGGTGGCGCAGCGGTTTGGCGCCTGCCTTTGGCCTAGGGCGCGATCCTGGAGACCCGGGATCGAGTCCCACATCGGGCTCCCGGTGCATGGAGCCTGCTTCTCCCTCTGCCTGTGTCTCTGCCTCTCTCTCTCTGTGACTATCATAAATAAATAAAAAAATTAAAAAAAAAAAAAAAAA	1	SINEC2A1_CF	2.7	YES
SINE	DNG	G_WOLF	chr1	89878231	89878429	32802671	32802671	N/A	N/A	N/A	revcom2	SINE/tRNA	Forward	SINEC2A1_CF	-	32802673	32802674	32802671	32802672	89878429	89878229	89878430	89878230	FALSE	N/A	1000	N/A	N/A\N/A	FALSE	N/A\N/A	89878422\89878428	chr1:89878230-89878429	ATGGGATCCCTGGGTGGCGCAGCGGTTTAGCCCCTGCCTTTGGCCCAGGGCGCGATCCTGGAGACCCGGGATCGAATCCCACATCGGGCTCCCGGTGCATGGGGCCTGCTTCTCCCTCTGCCTGTGTCTCTGCCTCTCTCTCTCTCTGTGACTATCATAAAAAAAAAAAAAAAAAAAAAAAAAAAATTCTGTAAAAAAAG	1	SINEC2A1_CF	3.3	YES
SINE	DNG	G_WOLF	chr1	90020368	90020602	32660977	32660977	aaaaaaaatccccttg	aaaaaaaatccccttg	aaaaaaaatccccttg	revcom2	SINE/tRNA	Forward	SINEC2A1_CF	-	N/A	32660994	32660993	N/A	90020586	90020352	90020587	90020353	FALSE	tttttaa	1000	32660978-32660993	90020353\90020368	FALSE	90020587\90020602	90020571\90020586	chr1:90020369-90020586	TGGGATCCCTGGGTGGCGCAGCGGTTTGGCGCCTGCCTTTGGCCCAGGGCGCGATCCTGGAGACCCCAGATCGAATCCCACATCGGGCTCCCATCCCACATCGGGCTCCCGGTGCATGGAGCCTGCTTCTCCCTCTGCCTGTGTCTCTGCCTCTCTCTCTCTCTCTCTCTGTCTCTGTGACTATCATAAATAAATAAAAATTAAAAAAAAAAAAAAAA	1	SINEC2A1_CF	2.1	YES
SINE	DNG	G_WOLF	chr1	90032048	90032245	32649540	32649540	tatcagtttt	tatcagtttt	tatcagtttt	revcom2	SINE/tRNA	Reverse	SINEC2A1_CF	-	N/A	32649551	32649550	N/A	90032235	90032038	90032236	90032039	FALSE	gtTTTGT	1000	32649541-32649550	90032039\90032048	FALSE	90032236\90032245	90032049\90032053	chr1:90032049-90032235	TTTTTAAAGATTTTTTTAAATTTTTATTTATTTATGATAGTCACAGAGAGAGAGAGGCAGAGACATAGGCAGAGGGAGAAGCAGGCTCCATGCACCTGGAGCCCGATGTGGGATTCGATCCAGGGTCTCCAGGATTGCGCCCTGGGCCAAAGGCAGGCACTAAACCGCTGCGCCACCCAGGGATCCC	1	SINEC2A1_CF	4.0	YES
SINE	DNG	G_WOLF	chr1	90046898	90047126	32634792	32634792	tgaaggcctcattctc	tgaaggcctcattctc	tgaaggcctcattctc	revcom2	SINE/tRNA	Reverse	SINEC_Cf	-	N/A	32634809	32634808	N/A	90047110	90046882	90047111	90046883	FALSE	TTCTCAT	1000	32634793-32634808	90046883\90046898	FALSE	90047111\90047126	90046899\90046904	chr1:90046899-90047110	TTTTTTCTTTTTTTTTTTTCTTTTTTTTTTTTTTAAGATTTTATTTATTTATTCATGATAGTCACAGAGAGAGAGAGAGAGGCAGAGACACAGGCAGAGGGAGAAGCAGGCTCCATGCACCGGGAGCCCGACGTGGGATTCGATCCTGGGTCTCCAGGATCGCGCCCTGGGCCAAAGGCAGGCGCCAAACCGCTGCGCCACCCAGGGATCCC	1	SINEC_Cf	1.1	YES
SINE	DNG	G_WOLF	chr1	90258309	90258507	32423023	32423023	ttttttt	ttttttt	ttttttt	revcom2	SINE/tRNA	Reverse	SINEC_Cf	-	N/A	32423031	32423030	N/A	90258500	90258302	90258501	90258303	FALSE	ttttttt	1000	32423024-32423030	90258303\90258309	FALSE	90258501\90258507	90258312\90258316	chr1:90258310-90258500	AATTTTTATTTATTTATGATAGTCACACACAGAGAGAGAGAGAGAGGCAGAGACACAGGCAGAGGGAGAAGCAGGCTCCATGCACCGGGAGCCCGATGTGGGATTCGATCCCGGGTCTCCAGGATCGCGCCCTGGGCCAAAGGCAGGCGCTAAACCACTGCGCCACCCAGGGATCCCCGGTACCTATGCTC	1	SINEC_Cf	2.3	YES
SINE	DNG	G_WOLF	chr1	90446396	90446591	32234430	32234430	tt	tt	tt	revcom2	SINE/tRNA	Reverse	SINEC_Cf	-	32234432	32234433	32234431	32234432	90446590	90446394	90446591	90446395	FALSE	N/A	1000	32234433-32234433\32234431-32234431	90446394\90446395	FALSE	90446590\90446591	90446396\90446402	chr1:90446396-90446589	TTTTTTTAATTTTTATTTATTTATGATAGTCACACAGAGAGAGAGAGAGGCAGAGACACAGGCAGAGGGAGAAGCAGGCTCCATGCACCAGGAGCCCGATGTGGGATTCGATCCCGGGTCTCCAGGATCACGCCCTGAGCCAAAGGCAGGCGCCAAACCACTGCGCCACCCAGGGATCCCTGAAGTTAGACTAT	1	SINEC_Cf	2.8	YES
SINE	DNG	G_WOLF	chr1	90486352	90486554	32194610	32194610	agaaaaatatctttt	agaaaaatatctttt	agaaaaatatctttt	revcom2	SINE/tRNA	Reverse	SINEC2A1_CF	-	N/A	32194626	32194625	N/A	90486539	90486337	90486540	90486338	FALSE	cttttat	1000	32194611-32194625	90486338\90486352	FALSE	90486540\90486554	90486353\90486358	chr1:90486353-90486539	TTTTTTAATTTTTCTTAATTTTTATTTATTTATGATAGTTACAGAGAGAGAGAGAGGCAGAGACACAGGCAGAGGGAGAAGCAGGCTCCATGCACCGGGAGTCCGACGTGGGACTTGATCCCGGGTCTCCAGGATCGCGCCCTGGGCCAAAGGCAGACGCCAAACCGCTGCGCCACCCAGGGATCCC	1	SINEC_Cf	3.4	YES
SINE	DNG	G_WOLF	chr1	90989179	90989383	31692648	31692648	gggatttgcatttta	gggatttgcatttta	gggatttgcatttta	revcom2	SINE/tRNA	Reverse	SINEC2A1_CF	-	N/A	31692664	31692663	N/A	90989368	90989164	90989369	90989165	FALSE	ttttaaa	1000	31692649-31692663	90989165\90989179	FALSE	90989369\90989383	90989180\90989186	chr1:90989180-90989368	TTTTTTTAATTTTTTTTAAATTTTTATTTATTTATGATAGTTACAGAGAGAGAGAGAGGCAGAGACACAGGCAGAGGGAGAAGCAGGCTCCATGCACCGGGAGCCCGATGTGGGATTCGATCCCGGGTCTCCAGGATCGCGCCCTGGGCCAAAGGCAGGCGCCAAACCGCTGCACCACCCAGGGATCCC	1	SINEC2A1_CF	1.6	YES
SINE	DNG	G_WOLF	chr1	91260910	91261120	31420713	31420713	N/A	N/A	N/A	revcom2	SINE/tRNA	Forward	SINEC2A1_CF	-	31420722	31420723	31420721	31420722	91261112	91260901	91261113	91260902	FALSE	N/A	1000	N/A	N/A\N/A	FALSE	N/A\N/A	91261088\91261109	chr1:91260902-91261112	CGCAGAATGGGGATCCCTGGGTGGCACAGCGGTTTGGCGCCTGCCTTTGGCCCAGGGCGTGATCCTGGAGACCCGGGATCGAATCCCACATCAGGCTCCCGGTGCATGGAGCCTGCTTCTCCCTCTGCCTGTGTCTCTGCCTCTCTCTCTCTCTGTGACTATCATAAATAAATAAAAAAAAAATTTAAAAAAAAAAAAAAAAAAAAAACAC	1	SINEC2A1_CF	2.1	YES
SINE	DNG	G_WOLF	chr1	91423546	91423746	31257875	31257875	cagggttggcattta	cagggttggcattta	cagggttggcattta	revcom2	SINE/tRNA	Reverse	SINEC2A1_CF	-	N/A	31257891	31257890	N/A	91423731	91423531	91423732	91423532	FALSE	ATTTAGA	1000	31257876-31257890	91423532\91423546	FALSE	91423732\91423746	91423547\91423555	chr1:91423547-91423731	TTTTTTTTTAATTTTTATTTATTTATGATAGTCACAGAGAGAGAGAGAGAGAGAGAGGCAGAGACACAGGCAGAGGGAGAAGCAGGCTCCATGCCGGGAGCCCGACGCGGGATTCGATCCCGGGTCTCCAGGACCACGCCCTGGGCCAAAGGCAGGTGCCAAACCGCTGCGCCACCCAGGGATCC	1	SINEC2A1_CF	3.2	YES
SINE	DNG	G_WOLF	chr1	91795881	91796099	30883156	30883156	taaaatattaaaatag	taaaatattaaaatag	taaaatattaaaatag	revcom2	SINE/tRNA	Forward	SINEC2A1_CF	-	N/A	30883173	30883172	N/A	91796083	91795865	91796084	91795866	FALSE	ttttaaa	1000	30883157-30883172	91795866\91795881	FALSE	91796084\91796099	91796074\91796078	chr1:91795882-91796083	GGATCCCTGGGTGGCGCAGCGGTTTGGTGCCTGCCTTTGGCCCAGGGCGCGATCCTGGAGACCCGGGATCGAATCCCACGTCAGGCTCCCGGTGCATGGAGCCTGCTTCTCCCTCTGCCTGTGTCTCTACCTCTCTCTCTCTCTCTCTCTCTCTGTGACTATCATAAATAAAAAATTAAAAAATAAATAAATAAAAATAAAA	1	SINEC2A1_CF	3.7	YES
SINE	DNG	G_WOLF	chr1	92028738	92028955	30651485	30651485	g	g	g	revcom2	SINE/tRNA	Forward	SINEC_Cf	-	30651485	30651486	30651482	30651483	92028958	92028738	92028959	92028739	FALSE	N/A	1000	30651486-30651486	92028738\92028738	FALSE	92028958\92028958	92028946\92028957	chr1:92028739-92028957	GATCCCTGGGTGGCGCAGCGGTTTGGCGCCTGCCTTTGGCCCAGGGCGCGATCCTGGAGACCCAGGATCGAATCCCACATCAGGCTCCCGGTGCATGGAGCCTGCTTCTCCCTCTGCCTATGTCTCTGCCTCTCTCTCTCTCTCTGTGACTATCATAAATAAATAAAAATTAAAAAAAAAAAAATTTAAAAGATCTCTTTCAGGGAGAAAAAAAAAAAA	1	SINEC_Cf	2.2	YES
SINE	DNG	G_WOLF	chr1	92031316	92031511	30649120	30649120	aaaacacatagaaa	aaaacacatagaaa	aaaacacatagaaa	revcom2	SINE/tRNA	Forward	SINEC_Cf	-	N/A	30649135	30649134	N/A	92031497	92031302	92031498	92031303	FALSE	GTTTTGT	1000	30649121-30649134	92031303\92031316	FALSE	92031498\92031511	92031479\92031497	chr1:92031317-92031497	GGGATCCCTGGGTGGCGCAGCGGTTTAGCGCCTGCCTTTGGCCCAGGGCGCGATCCTGGAGACCCAGGATCGAATCCCACGTCAGGCTCCCGGTGCATGGAGCCTGCTTCTCCCTCTGCCTATGTCTCTGCCTCTCTCTCTCTCTGTGTGACTATCATAAATAAAAAAAAAAAAAAAAAAA	1	SINEC_Cf	2.8	YES
SINE	DNG	G_WOLF	chr1	92264149	92264341	30415866	30415866	ttttttttt	ttttttttt	ttttttttt	revcom2	SINE/tRNA	Reverse	SINEC2A1_CF	-	N/A	30415876	30415875	N/A	92264332	92264140	92264333	92264141	FALSE	tttttaa	250	30415867-30415875	92264141\92264149	FALSE	92264333\92264341	92264152\92264154	chr1:92264150-92264332	TCTTTATTTATTTATGATAGTCACACAGAGAGAGAGAGAGAGAGAGGCAGAGACATAGGCAGAGGGAGAAGCAGGCTCCATGCACCGGGAGCCCGACGTGGGATTCGATCCCGGGTCTCCAGGATCGCGCCCTGGGCCAAAGGCAGGCGCCAAACCACTGCGCCACCCAGGGATCCCGGGTAT	1	SINEC2A1_CF	1.7	YES
SINE	DNG	G_WOLF	chr1	92264528	92264735	30415679	30415679	cccaatttgcttgagtttt	cccaatttgcttgagtttt	cccaatttgcttgagtttt	revcom2	SINE/tRNA	Reverse	SINEC2A1_CF	-	N/A	30415699	30415698	N/A	92264716	92264509	92264717	92264510	FALSE	GTTTTAA	250	30415680-30415698	92264510\92264528	FALSE	92264717\92264735	92264529\92264538	chr1:92264529-92264716	TTTTTTTTTTAAATTTTTTTTTTATTTATTTATGATAGTCACACACAGAGAGAGAGAGGCAGAGACATAGGCAGAGGGAGAAGCAGGCTCCATGCACCGGGAGCCCGACGTGGGATTCGATCCCCGGTCTCCAGGATCGTGCCCTGGGCCAAAGGCAGGCGCTAAACCACTGTGCCACCCAGGGATCC	1	SINEC2A1_CF	3.8	YES
SINE	DNG	G_WOLF	chr1	92558469	92558670	30121217	30121217	gaaatatcatgtcta	gaaatatcatgtcta	gaaatatcatgtcta	revcom2	SINE/tRNA	Forward	SINEC_Cf	-	N/A	30121233	30121232	N/A	92558655	92558454	92558656	92558455	FALSE	ATTTCAA	1000	30121218-30121232	92558455\92558469	FALSE	92558656\92558670	92558643\92558655	chr1:92558470-92558655	GGGATCCCTGGGTGGTGCAGCGGTTTGGCGCCCGCCTTTGGCCCAGGGCGCGATTCTGGAGACCCGGGATCGAATCCCACATCGGGCTCCCAGTGCATGGAGCCTGCTTCTCCCTCTGCCTATGTCTCTGCCTCTCTCTCTCTCTCTGTGACTATCATAAATAAATAAAAATTAAAAAAAAAAAAA	1	SINEC_Cf	3.2	YES
SINE	DNG	G_WOLF	chr1	92790212	92790426	29888778	29888778	tgttgtgggattttct	tgttgtgggattttct	tgttgtgggattttct	revcom2	SINE/tRNA	Reverse	SINEC_Cf	-	N/A	29888795	29888794	N/A	92790410	92790196	92790411	92790197	FALSE	TTTCTAA	1000	29888779-29888794	92790197\92790212	FALSE	92790411\92790426	92790213\92790237	chr1:92790213-92790410	TTTTTTTTTTTTTTTTTTTTTTTTTAATTTTTTTTTTAATTTATTTATGATAGTCACAGAGAGAGAGGCAGAGACATAGGCAGAGGGAGAAGCAGGCTCCATGCACCGGGAGCCCCATGTGGGATTCGATCCCGGGTCTCCAGGATCGCGCCCTGGGCCAAAGGCAGGCGCCAAACCGCTGCGCCACCCAGGGATCCC	1	SINEC_Cf	1.9	YES
SINE	DNG	G_WOLF	chr1	92985423	92985633	29693677	29693677	ctgccctcagggatctt	ctgccctcagggatctt	ctgccctcagggatctt	revcom2	SINE/tRNA	Reverse	SINEC2A1_CF	-	N/A	29693695	29693694	N/A	92985616	92985406	92985617	92985407	FALSE	atcTTAT	1000	29693678-29693694	92985407\92985423	FALSE	92985617\92985633	92985424\92985431	chr1:92985424-92985616	TTTTTTTTAATTTTTTTTTAATTTTTATTTATTTATGATAGTCACAGAGAGAGAGAGAGAGAGGCAGAGACACAGGCAGAGGGAGAAGCAGGCTCCATGCACCGGGAGCCCGACATGGGATTCGATCCCGGGTCTCCAGGATCGTGCCCCGGGCCAAAGGCAGGCGCCAAACCGCTGCGCCACCCAGGGATCC	1	SINEC2A1_CF	2.1	YES
SINE	DNG	G_WOLF	chr1	93140730	93140954	29538256	29538256	aaaataaaataagc	aaaataaaataagc	aaaataaaataagc	revcom2	SINE/tRNA	Forward	SINEC_Cf2	-	N/A	29538271	29538270	N/A	93140940	93140716	93140941	93140717	FALSE	attttga	1000	29538257-29538270	93140717\93140730	FALSE	93140941\93140954	93140936\93140939	chr1:93140731-93140940	GGGGCAGCCCTGGTGGCTCAGCGGTTTAGCCTGCCTTCAGCCCAGGTGTGATCCTGGAGACCCAGGATCAAGTCCCACGTCGGGTTCCCTGCATGGAGCCTGCTTCTCCCTCTGCCTGGGTCTCTGCCTTTCCTGCTCTCTCTCTCTCTCTGTGTGTGTCTCTCATGAATAAATAAATAAAATCTTTAAAAAAAAAAAATAAAATAAAAT	1	SINEC_Cf2	4.5	YES
SINE	DNG	G_WOLF	chr1	93227480	93227692	29451114	29451114	N/A	N/A	N/A	revcom2	SINE/tRNA	Reverse	SINEC2A1_CF	-	29451123	29451124	29451122	29451123	93227684	93227471	93227685	93227472	FALSE	N/A	1000	N/A	N/A\N/A	FALSE	N/A\N/A	93227474\93227475	chr1:93227472-93227684	TGTTATTAAAAGATTTTTTTTTTTATTTTTATTTATGATAGTCACACAGAGAGAGAGAGAGAGAGAGAGAGGCAGAGACACAGGCAGAGGGAGAAGCAGGCTCCATGCACCGGGAGCCCGATGTGGGACTCGATCCCGGGTCTCCAGGATCGCGCCCTGGGCCAAAGGCAGGCGCCAAACCGCCGCGCCACCCAGGGATCCCAGATGCTCTAT	1	SINEC2A1_CF	2.2	YES
SINE	DNG	G_WOLF	chr1	93316190	93316408	29362522	29362522	taaagtgtgcaata	taaagtgtgcaata	taaagtgtgcaata	revcom2	SINE/tRNA	Forward	SINEC2A1_CF	-	N/A	29362537	29362536	N/A	93316394	93316176	93316395	93316177	FALSE	CTTTAGA	1000	29362523-29362536	93316177\93316190	FALSE	93316395\93316408	93316372\93316390	chr1:93316191-93316394	GGGATCCCTGGGTGGCGCAGCGGTTTGGCGCCTGCCTTTGGCCCAGGGCGCGATCCTGGAGACCCGGGATCGAATCCCACATCAGGCTCCTGGTGCATGGAGCCTGCTTCTCCCTCTGCCTGTGTCTCTGCCTCTCTCTCTCTCTCTCTCTGTATGTGACTATCATAAATAAATAAAAATTAAAAAAAAAAAAAAAAAAATATT	1	SINEC2A1_CF	2.0	YES
SINE	DNG	G_WOLF	chr1	93337944	93338164	29340393	29340393	agaaaaaaggttttt	agaaaaaaggttttt	agaaaaaaggttttt	revcom2	SINE/tRNA	Reverse	SINEC_Cf	-	N/A	29340409	29340408	N/A	93338149	93337929	93338150	93337930	FALSE	TTTTTAT	1000	29340394-29340408	93337930\93337944	FALSE	93338150\93338164	93337945\93337957	chr1:93337945-93338149	TTTTTTTTTTTTTAATTTTTTTTTTTTAATTTTTATTTATTTATGATAGTCACAGAGAGAGAAAGAGAGAGAGGCAGAGACATAGGCAGAGGGAGAAGCAGGCTCCATGCACCGGGAGCCTGATGTGGGATTCGATCCCAGGTCTCCAGGATCGCGCCCTGGGCCAAAGGCAGGCGCCAAACCGCTGCGCCACCCAGGGATCCCC	1	SINEC_Cf	3.2	YES
SINE	DNG	G_WOLF	chr1	94393288	94393499	28286865	28286865	ggtaattaagtttc	ggtaattaagtttc	ggtaattaagtttc	revcom2	SINE/tRNA	Reverse	SINEC2A1_CF	-	N/A	28286880	28286879	N/A	94393485	94393274	94393486	94393275	FALSE	gtttcaa	1000	28286866-28286879	94393275\94393288	FALSE	94393486\94393499	94393289\94393303	chr1:94393289-94393485	TTTTTTTTTTTTTTTAATTTTTTTTATTATTTTTATTTTATGATAGGCACACAGTGAGAGAGAGAGAGGCAGACACAGGCAGAGGGAGAAGCAGGCTCCATGCACCGGGAGCCCGATGTGGGATTCGATCCCGGGTCTCCAGGATCGCGCCCTGGGCCAAAGGCAGGCGCCAAACCGCTGCGCCACCCAGGGATCCC	1	SINEC2A1_CF	2.6	YES
SINE	DNG	G_WOLF	chr1	94443704	94443903	28236652	28236652	ttttgttcttaa	ttttgttcttaa	ttttgttcttaa	revcom2	SINE/tRNA	Reverse	SINEC_Cf	-	N/A	28236665	28236664	N/A	94443891	94443692	94443892	94443693	FALSE	CTTAACA	1000	28236653-28236664	94443693\94443704	FALSE	94443892\94443903	94443705\94443712	chr1:94443705-94443891	TTTTTTTTAAATTTTATTTATTTATGATAGTCACATAGAGAGAGAGAGAGAGGCAGAGACATAGGCAGAGGGAGAAGCAGGCTCCATGCACCGGGAGCCCGACGTGGGATTCGATCCGGGGTTTCCAGGATCGCGCCCTGGGCCAAAGGCAGGCGCCAAACCGCTGCGCCACCCAGGGATCCCGATA	1	SINEC_Cf	2.7	YES
SINE	DNG	G_WOLF	chr1	94513635	94513868	28160525	28160525	cacttagagaagaaatt	cacttagagaagaaatt	cacttagagaagaaatt	revcom2	SINE/tRNA	Reverse	SINEC_Cf	-	N/A	28160543	28160542	N/A	94513851	94513618	94513852	94513619	FALSE	AAATTAA	1000	28160526-28160542	94513619\94513635	FALSE	94513852\94513868	94513636\94513645	chr1:94513636-94513851	TTTTTTTTTTAAGAAAGGTTTTATTTATTTATTTTTTTAATTTTTTTTTACTTATTTATGATAGTCACAGAGAGAGAGAGAGAGAGGCAGAGACATAGGCAGAGGGAGAAGCAGGCTCCATGCACCGGGAGCCTGATGTGGGATTCGATCCCGGGTCTCCAGGATCGCGTCCTGGGCCAAAGGCAGGCGCCAAACCGCTGCGCCACCCAGGGATCC	1	SINEC_Cf	3.2	YES
SINE	DNG	G_WOLF	chr1	94594120	94594338	28079965	28079965	a	a	a	revcom2	SINE/tRNA	Reverse	SINEC_Cf	-	28079979	28079980	28079978	28079979	94594325	94594106	94594326	94594107	FALSE	N/A	1000	28079978-28079978	94594107\94594107	FALSE	94594326\94594326	94594111\94594111	chr1:94594108-94594325	ACCTGGCAATTCTTTTTTTTTTTTTTTTTTTTTTTTTTTTAATTTTTTTATTTATTTATGATAGTCACAGAGAGAGAGAGAGAGGCAGAGACACAGGCAGAGGGAGAAGCAGGCCCCATGCACCGGGAGCCCGACATGGGATTCGATCCTGGGTCTCCAGGATCACGCCCTGGGCCAAAGGCAGGCGCCAAACCGCTGCGCCACCCAGGGATCCCCTA	1	SINEC_Cf	2.3	YES
SINE	DNG	G_WOLF	chr1	94703727	94703932	27964025	27964025	ttctcatggattcctt	ttctcatggattcctt	ttctcatggattcctt	revcom2	SINE/tRNA	Reverse	SINEC_Cf3	-	N/A	27964042	27964041	N/A	94703916	94703711	94703917	94703712	FALSE	TCCTTAC	1000	27964026-27964041	94703712\94703727	FALSE	94703917\94703932	94703728\94703739	chr1:94703728-94703916	TTTTTTTTTTTTAAAAGATTTTATTTATTTATTCATGAGGGACACAGAGAGAAGGAGAGGCAGAGAGACACAGGCAGAGGGAGAATCAGGCTCCACGCAGGGAGCCCGATGTGGGACTCGATCCTGGGTCTCCAGGATCAGGCCCTGGGCTGAAGGCGGCGCTAAACCGCTGAGCCACCCGGGCTGCCC	1	SINEC_Cf3	2.8	YES
SINE	DNG	G_WOLF	chr1	94768422	94768627	27899499	27899499	accagtaatattta	accagtaatattta	accagtaatattta	revcom2	SINE/tRNA	Reverse	SINEC2A1_CF	-	N/A	27899514	27899513	N/A	94768613	94768408	94768614	94768409	FALSE	atttaat	1000	27899500-27899513	94768409\94768422	FALSE	94768614\94768627	94768427\94768437	chr1:94768423-94768613	TTTATTTTTTTTTTTAAATTTTTTTATTTATTTATGATAGTCACACAGAGAGAGAGAGAGGCAGAGACATAGGCAGAGGGAGAAGCAGGCTCCATGCACCGGGAGCCTGACGTGGGATTTGATCCCGGGTCTCCAGGATCGAGCCCTGGGCCAAAGGCAGGCGCTAAACCGCTGCGCCACCCAGGGATCCC	1	SINEC2A1_CF	3.2	YES
SINE	DNG	G_WOLF	chr1	95454974	95455181	27221046	27221046	taaaataaaaagcact	taaaataaaaagcact	taaaataaaaagcact	revcom2	SINE/tRNA	Forward	SINEC_Cf	-	N/A	27221063	27221062	N/A	95455165	95454958	95455166	95454959	FALSE	ttttaaa	1000	27221047-27221062	95454959\95454974	FALSE	95455166\95455181	95455159\95455160	chr1:95454975-95455165	GGGATCCCTGGGTGGCACAGTGGTTTGGCGCCTGCCTTTGGCCCAGGGCGCGATCCTGGAGACCCAGGATCGAATCCCACATCGGGCTCCCGGTGCATGGAGCCTGCTTCTCCCTCTACCTGTGTCTCTGCCTCCCTCTCTCTCTCTGTAACTATCATAAATAAATAAAAATTAAAAAAAAAAGAATTCTA	1	SINEC_Cf	4.3	YES
SINE	DNG	G_WOLF	chr1	95881251	95881458	26795105	26795105	cttctaccatatttt	cttctaccatatttt	cttctaccatatttt	revcom2	SINE/tRNA	Reverse	SINEC2A1_CF	-	N/A	26795121	26795120	N/A	95881443	95881236	95881444	95881237	FALSE	ATTTTAA	1000	26795106-26795120	95881237\95881251	FALSE	95881444\95881458	95881252\95881255	chr1:95881252-95881443	TTTTAAATTTTTTTTTTTTATAAATTTTTATTTATTTATGATAGTCACACAGAGAGAGAGAGGCAGAGACACAGGCAGAGGGAGAAGCAGGCTCCATGCACCGGGAGCCTGATGTGGGATTCGATCCTGGGTCTTCAGGATCGTGCCCTGGGCCAAAGGCAGGCGCCAAACCGCTGCGCCACCCAGGGATCC	1	SINEC2A1_CF	3.2	YES
SINE	DNG	G_WOLF	chr1	95969582	95969786	26706984	26706984	ctctaaaaatgtaatt	ctctaaaaatgtaatt	ctctaaaaatgtaatt	revcom2	SINE/tRNA	Reverse	SINEC2A1_CF	-	N/A	26707001	26707000	N/A	95969770	95969566	95969771	95969567	FALSE	TAATTGA	1000	26706985-26707000	95969567\95969582	FALSE	95969771\95969786	95969583\95969592	chr1:95969583-95969770	TTTTTTTTTTAAATTTATTTATTTATGATAGTCACAGAGAGAGAGAGAGAGAGAGAGGCAGAGACACAGGCAGAGGGAGAAGCAGGCTCCATGCACCGGGAGCCCGACATGGGATTCGATCCCGGGTCTCCAGGATCGCGCCCTAGGCCAAAGGCAGGCGCCTAAACCGCTGCGCCACCCAGGGATCC	1	SINEC2A1_CF	1.6	YES
SINE	DNG	G_WOLF	chr1	96347861	96348072	26328770	26328770	agaaacctcaacatcc	agaaacctcaacatcc	agaaacctcaacatcc	revcom2	SINE/tRNA	Forward	SINEC2A1_CF	-	N/A	26328787	26328786	N/A	96348056	96347845	96348057	96347846	FALSE	TTTCTAA	1000	26328771-26328786	96347846\96347861	FALSE	96348057\96348072	96348031\96348056	chr1:96347862-96348056	GGGATCCCTGGGTGGCGCAGCGGTTTAGCGCCTGCCTTTGGCCCAGGGCGCGATCCTGGAGACCCGGGATCGAGTCCCACATCAGGCTCCCGGTGCATGGAGCCTGCTTCTCCCTCTGCCTATGTCTCTGCCTCTCTCTCTCTCTGTGTGTGACTATCATAAATAAACGAAAAAAAAAAAAAAAAAAAAAAAAAA	1	SINEC2A1_CF	4.2	YES
SINE	DNG	G_WOLF	chr1	97181621	97181822	25495313	25495313	cttatgtgtcagtaatt	cttatgtgtcagtaatt	cttatgtgtcagtaatt	revcom2	SINE/tRNA	Reverse	SINEC2A1_CF	-	N/A	25495331	25495330	N/A	97181805	97181604	97181806	97181605	FALSE	TAATTAT	1000	25495314-25495330	97181605\97181621	FALSE	97181806\97181822	97181622\97181630	chr1:97181622-97181805	TTTTTTTTTAATTTTTTATTTATTTATGATAGTCACAGAGAGAGAGAGAGAGAGGCAGAGACACAGGCAGAGGGAGAAGCAGGCTCCATGCACTGGGAGCCCGACGTGGGATTCGATCCCGGGTCTCCAGGATCGCGCCCTGGGCCAAAGGCAGGCGCCAAACCGCTGCGCCACCCAGGGATCC	1	SINEC2A1_CF	1.1	YES
SINE	DNG	G_WOLF	chr1	97648585	97648792	25028208	25028208	taaagtggcaaaagaccg	taaagtggcaaaagaccg	taaagtggcaaaagaccg	revcom2	SINE/tRNA	Forward	SINEC2A1_CF	-	N/A	25028227	25028226	N/A	97648774	97648567	97648775	97648568	FALSE	CTTTAAT	1000	25028209-25028226	97648568\97648585	FALSE	97648775\97648792	97648761\97648770	chr1:97648586-97648774	GGGGATCCCTGGGTGGCGCAGTGGTTTAGCGCCTGCCTTTGGCCCAGGGCGCGATCCTGGAGACCTGGGATCGAATCCCACGTCAGGCTCCCGGTGCATGGAGCCTGCTTCTCCCTCTGCCTGTGTCTCTGCCTCTCTCTCTCTCTCTCTGTGACTATCATAAAATAAATAAAATAAAAAAAAAATAAA	1	SINEC2A1_CF	2.7	YES
SINE	DNG	G_WOLF	chr1	98545201	98545414	24131715	24131715	ttctgttggtactttt	ttctgttggtactttt	ttctgttggtactttt	revcom2	SINE/tRNA	Reverse	SINEC2A1_CF	-	N/A	24131732	24131731	N/A	98545398	98545185	98545399	98545186	FALSE	cttttaa	1000	24131716-24131731	98545186\98545201	FALSE	98545399\98545414	98545202\98545224	chr1:98545202-98545398	TTTTTTTTTTTTTTTTTTTTTTTATTTATTTATGATAGTCACAGAGAGAGAGAGAGAGAGAGAGAGGCAGAGACACAGGCAGAGGGAGAAGCAGGCTCCATGCACCGGGAGCCTGATGTGGGATTCGATCCCGGGTCTCCAGGATCGCGCCCTGGGCCAAAGGCAGGCGCCAAACCGCTGCGCCACCCAGGGATCCC	1	SINEC2A1_CF	1.6	YES
SINE	DNG	G_WOLF	chr1	98990254	98990459	23687395	23687395	taaaagcaaaacaa	taaaagcaaaacaa	taaaagcaaaacaa	revcom2	SINE/tRNA	Forward	SINEC2A1_CF	-	N/A	23687410	23687409	N/A	98990445	98990240	98990446	98990241	FALSE	ttttaga	1000	23687396-23687409	98990241\98990254	FALSE	98990446\98990459	98990423\98990445	chr1:98990255-98990445	GGGATCCCTGGGTGGCGCAGTGGTTTAGCGCCTGCCTTTGGCCCAGGGCGCGATCCTGGAGACCCGGGATCGAATCCCACGTCAGGCTCCCGGTGCATGGAGCCTGCTTCTCCCTCTGCCTGTGTCTCTGCCTCTCTCTCTCTCTCTCTGTGACTATCATAAATAAATAAAAAAAAAAAAAAAAAAAAAAA	1	SINEC2A1_CF	1.6	YES
SINE	DNG	G_WOLF	chr1	99039050	99039263	23638357	23638357	tagctcttcttta	tagctcttcttta	tagctcttcttta	revcom2	SINE/tRNA	Reverse	SINEC_Cf	-	N/A	23638371	23638370	N/A	99039250	99039037	99039251	99039038	FALSE	ctttaaa	1000	23638358-23638370	99039038\99039050	FALSE	99039251\99039263	99039051\99039053	chr1:99039051-99039250	TTTATTTATTTATTTATTTATTTATTTATTTATTTATTTATGATAGTCACAGAGAGAGAGAGAGAGGCAGAGACATAGGCAGAGGGAGAAGCAGGCTCCATGCACCGGGAGCCCGATGTGGGATTCGATCCCGGGTCTCCAGGATCGCGCCCTGGGCCAAAGGCAGGCGCCAAACCGCTGCGCCACCCAGGGATCCCCAG	1	SINEC_Cf	1.3	YES
SINE	DNG	G_WOLF	chr1	99411078	99411327	23265951	23265951	agaaaacagaataagctg	agaaaacagaataagctg	agaaaacagaataagctg	revcom2	SINE/tRNA	Forward	SINEC_Cf	-	N/A	23265970	23265969	N/A	99411309	99411060	99411310	99411061	FALSE	tttctaa	1000	23265952-23265969	99411061\99411078	FALSE	99411310\99411327	99411293\99411309	chr1:99411079-99411309	GGATCCCTGGGTGGCGCAGCGGTTTGGCGCCTGCCTTTGGCCCAGGGCGCGATCCTGGAGACCCGGGATCGAGTCCCACATCGGGCTCCCGGTGCATGGAGCCTGCTTCTCCCTCTGCCTGTGTCTCTGCCTCTCTCTCTCTCTCTCTGGGACTATCATAAATAAATAAAAATTAAAAAAAAAAAATTTAAAAAAAAAAAATAAAAAAAAAAATAAAAAAAAAAAAAAAAA	1	SINEC_Cf	1.6	YES
SINE	DNG	G_WOLF	chr1	99693059	99693266	22977562	22977562	tgtttatt	tgtttatt	tgtttatt	revcom2	SINE/tRNA	Reverse	SINEC_Cf3	-	N/A	22977571	22977570	N/A	99693258	99693051	99693259	99693052	FALSE	ttattca	1000	22977563-22977570	99693052\99693059	FALSE	99693259\99693266	99693060\99693083	chr1:99693060-99693258	TTTTTTTTTTTTTTTTTTTTTTTTAATTTTATTTATTTATTTGAGACACACAGAGAGAGAGATAGAGAGAGGCAGAGACACAGGGAGAGGGAGAAGCAGGCTCCATGCAGGGAGCCTGACGTGGGACTCGATCCCAGGTCTCCAGGATCACACCCTGGGCTGCATGTGGCGCTAAACCACTGCGCTACCGGGGCTGCCC	1	SINEC_Cf3	7.4	YES
SINE	DNG	G_WOLF	chr1	99722544	99722760	22948231	22948231	aagattgggaacaaga	aagattgggaacaaga	aagattgggaacaaga	revcom2	SINE/tRNA	Forward	SINEC2A1_CF	-	N/A	22948248	22948247	N/A	99722744	99722528	99722745	99722529	FALSE	ATCTTAC	1000	22948232-22948247	99722529\99722544	FALSE	99722745\99722760	99722727\99722744	chr1:99722545-99722744	GGGGATCCCTGGGTGGCGTAGCGGTTTGGCGCCTGCCTTTGGCCCAGGGCGCGATCCTGGAGACCCGGGATCGAATCCCACGTCGGGCTCCCGGTGCATGGAGCCTGCTTCTCTCTCTCTGCCTGTGTCTCTGCCTCTCTCTCTCTCTCTCTGTGACTATCGTAAATAAATAAATAAAATTTAAAAAAAAAAAAAAAAAA	1	SINEC2A1_CF	1.6	YES
SINE	DNG	G_WOLF	chr1	99731206	99731399	22939366	22939366	tatatatatggtttt	tatatatatggtttt	tatatatatggtttt	revcom2	SINE/tRNA	Reverse	SINEC_Cf	-	N/A	22939382	22939381	N/A	99731384	99731191	99731385	99731192	FALSE	gttttat	1000	22939367-22939381	99731192\99731206	FALSE	99731385\99731399	99731207\99731215	chr1:99731207-99731384	TTTTTTTTTAATTTTTATTTATTTATGATAGTCACAGAGAGAGAGAGGCAGAGACACAGGCAGAGGGAGAAGCAGGCTCCATGCACCGGGAGCCTGATGTGGGATTCGATCCCGGGTCTCCAGGATCGCGCCCTGGGCCAAAGGCAGGCGCCAAACCGCTGCGCCACCCAGGGATCCC	1	SINEC_Cf	1.1	YES
SINE	DNG	G_WOLF	chr1	99826667	99826874	22843932	22843932	ccaactctagtattttc	ccaactctagtattttc	ccaactctagtattttc	revcom2	SINE/tRNA	Reverse	SINEC2A1_CF	-	N/A	22843950	22843949	N/A	99826857	99826650	99826858	99826651	FALSE	TTTTCAT	1000	22843933-22843949	99826651\99826667	FALSE	99826858\99826874	99826668\99826678	chr1:99826668-99826857	TTTTTTTTTTTAATTTTTATTTATTTATGATAGTCACAGAGAGAGAGAGAGGAGAGAGAGGCAGAGACACAGGCAGAGGGAGAAGCAGGCTCCATGCACCAGGAGCCCGATGTGGGATTCGATCCCGGGTCTCCAGGATCGCGCCCTGGGCCAAAGGCAGGCGCCAAACCACTGCGCCACCCAGGGATCC	1	SINEC2A1_CF	2.6	YES
SINE	DNG	G_WOLF	chr1	100120008	100120261	22550636	22550636	cccatctgttctatttct	cccatctgttctatttct	cccatctgttctatttct	revcom2	SINE/tRNA	Reverse	SINEC_Cf	-	N/A	22550655	22550654	N/A	100120243	100119990	100120244	100119991	FALSE	TTTCTGA	1000	22550637-22550654	100119991\100120008	FALSE	100120244\100120261	100120009\100120040	chr1:100120009-100120243	TTTTTTTTTTTTTTTTTTTTTTTTTTTTTTTTATAAATTCAGCATTCTTGCTTCTTTTTTTTATTTTTATTTATTTATGATAGTTACAGAGAGAGAGAGAGAGAGGCAGAGACACAGGCAGAGGGAGAAGCAGGCTCCATGCACCGGGAGCCCGACGTGGGATTCGATCCCGGGTCTCCAGGATCGCGCCCTGGGCCAAAGGCAGGCGCTAAACCGCTGCGCCACCCAGGGATCC	1	SINEC_Cf	2.2	YES
SINE	DNG	G_WOLF	chr1	100171165	100171379	22499472	22499472	taaaagaggcaaatt	taaaagaggcaaatt	taaaagaggcaaatt	revcom2	SINE/tRNA	Forward	SINEC2A1_CF	-	N/A	22499488	22499487	N/A	100171364	100171150	100171365	100171151	FALSE	TTTTAAA	1000	22499473-22499487	100171151\100171165	FALSE	100171365\100171379	100171362\100171364	chr1:100171166-100171364	GGGGATCCCTGGGTGGCGCAGCGGTTTGGCGCCTGCCTTTGGCCCAGGGCGTGATCCTGGAGACCCGGGATCGAATCCCACATCAGGCTCCCGGTGCATGGAGCCTTCTTCTCCCTCTGCCTATGTCTCTGCCTCTCTCTCTCTGTGTGTCTATCATAAATAAATAAAAAATTCAAAAAACAAAAAAAAAATAAATAAA	1	SINEC2A1_CF	4.2	YES
SINE	DNG	G_WOLF	chr1	100325663	100325867	22345022	22345022	tgattacttaaatctttaaa	tgattacttaaatctttaaa	tgattacttaaatctttaaa	revcom2	SINE/tRNA	Reverse	SINEC2A1_CF	-	N/A	22345043	22345042	N/A	100325847	100325643	100325848	100325644	FALSE	ttaaaac	1000	22345023-22345042	100325644\100325663	FALSE	100325848\100325867	100325664\100325675	chr1:100325664-100325847	TTTTTTTTTTTTAAATTTTTATTTATTTATGATAGTTACAGAGAGAGAGAGAGGCAGAGACACAGGCAGAGGGAGAAGCAGGCTCCATGCACCGGGAGCCCGACGTGGGATTCGATCCCGGGTCTCCAGGATCGCGCCCTGGGCCAAAGGCAGGCGCCAAACCGCTGCGCCACCCAGGGATCCC	1	SINEC2A1_CF	0.5	YES
SINE	DNG	G_WOLF	chr1	100347607	100347825	22323095	22323095	aaaataaaattggg	aaaataaaattggg	aaaataaaattggg	revcom2	SINE/tRNA	Forward	SINEC2A1_CF	-	N/A	22323110	22323109	N/A	100347811	100347593	100347812	100347594	FALSE	attttta	1000	22323096-22323109	100347594\100347607	FALSE	100347812\100347825	100347802\100347810	chr1:100347608-100347811	GGATCCCTGGGTGGCGCAGCGGTTTGGCGCCTGCCTTTGGCCCAGGGCGCGATCCTGGAGACCCGGGATCGAATCCCACGTCGGGCTCCCGGTGCATGGAGCCTGCTTCTCCCTCTGCCTGTGTCTCTGCCTCATTCTCTCTCTCTCTCTGTGACTATCACAAATAAATAAAAATTTAAAAAAAATAAAAAATTAAAAAAAAAT	1	SINEC2A1_CF	2.1	YES
SINE	DNG	G_WOLF	chr1	100412110	100412347	22258815	22258815	aagataaaagctaga	aagataaaagctaga	aagataaaagctaga	revcom2	SINE/tRNA	Forward	SINEC2A1_CF	-	N/A	22258831	22258830	N/A	100412332	100412095	100412333	100412096	FALSE	ATCTTAA	1000	22258816-22258830	100412096\100412110	FALSE	100412333\100412347	100412290\100412332	chr1:100412111-100412332	GGGATCCCTGGGTGGCGCAGCAGTTTGGCGCCTGCCTTTGGCCCAGGGCGCGATCCTGGAGACCCGGGATCGAATCCCACGTCGGGCTTCCGGTGCATGGAGCCTGCTTCTCCCTCTGCCTGTGTCTCTGCCTCTCTCTCTCTCTCACTGTGTGCCTATCATAAATAAATAAAAAATTTAAAAAAAAAAAAAAAAAAAAAAAAAAAAAAAAAAAAAAAAAAA	1	SINEC2A1_CF	2.1	YES
SINE	DNG	G_WOLF	chr1	100451185	100451389	22219949	22219949	cttttttttaagatttt	cttttttttaagatttt	cttttttttaagatttt	revcom2	SINE/tRNA	Reverse	SINEC2A1_CF	-	N/A	22219967	22219966	N/A	100451372	100451168	100451373	100451169	FALSE	attttat	1000	22219950-22219966	100451169\100451185	FALSE	100451373\100451389	100451186\100451197	chr1:100451186-100451372	TTTTTTTTTTTTAAATTTTTTTTAATTTATTTATGATAGTCACAGAGAGAGAGAGAGGCAGAGACACAGGCAGAGGGAGAAGCAGGCTCCATGCACCGGGAGCCCGATGTGGGATTCGATCCCGGGTCTCCAGGATCGCGCCCTGGGCCAAAGGCAGGCACCAAACCACTGTGCCACCCAGGGATCC	1	SINEC2A1_CF	2.2	YES
SINE	DNG	G_WOLF	chr1	100467283	100467491	22204113	22204113	cctattaatgtctt	cctattaatgtctt	cctattaatgtctt	revcom2	SINE/tRNA	Reverse	SINEC_Cf2	-	N/A	22204128	22204127	N/A	100467477	100467269	100467478	100467270	FALSE	GTCTTAA	1000	22204114-22204127	100467270\100467283	FALSE	100467478\100467491	100467284\100467294	chr1:100467284-100467477	TTTTTTTTTTTAAAAGATTTTATTTATTTATTCATGAGAGACACAGAGAGAGAGAGAGAGAGAGAGGCAGAGACACAGGCAGAGGGAGAAGCAGGCTCCATGCAGGGAGCCTGACGTGGGACTCGATCCCGGGTCTCCAGGGTCATACCCTGGGCTGAAGGCGGCGCTAAACCGCTGAGCCACCCGGGCTGCCC	1	SINEC_Cf2	3.4	YES
SINE	DNG	G_WOLF	chr1	100696475	100696692	21977859	21977859	cccagtgaaaaaatttta	cccagtgaaaaaatttta	cccagtgaaaaaatttta	revcom2	SINE/tRNA	Reverse	SINEC2A1_CF	-	N/A	21977878	21977877	N/A	100696674	100696457	100696675	100696458	FALSE	ttttaaa	1000	21977860-21977877	100696458\100696475	FALSE	100696675\100696692	100696476\100696480	chr1:100696476-100696674	TTTTTATTTTTATTTTTTTTTAATTTTTATTTATTTATAATAGTCACAGACAGAGAGAGAGAGAGAGAGAGGCAGAGACACAGGCAGAGGGAGAAGCAGGCTCCATGCACCGGGAGCCTGATGTGGGATTCGATCCTGGGTCTCCAGGATCGCGCCCTGGGCCAAAGGCAGGCGCCAAACCGCTGCGCCACCCAGGGAT	1	SINEC2A1_CF	3.1	YES
SINE	DNG	G_WOLF	chr1	100709866	100710069	21964686	21964686	atacca	atacca	atacca	revcom2	SINE/tRNA	Forward	SINEC2A1_CF	-	N/A	21964693	21964692	N/A	100710063	100709860	100710064	100709861	FALSE	ggtatat	1000	21964687-21964692	100709861\100709866	FALSE	100710064\100710069	100710028\100710063	chr1:100709867-100710063	GGGATCCCTGGTGGCGCAGCGGTTTGGCGCCTGCCTTTGGCCCAGGGCGTGATCCTGGAGACCCGGGATCGAATCCCACATCGGGCTCCCGGTGCATGGAGCCTGCTTCTCCCTCTGCCTGTGTCTCTGCCTCTCTCTCTCTCTCTGTAACTATCATAAATAAAAAAAAAAAAAAAAAAAAAAAAAAAAAAAAAAAA	1	SINEC2A1_CF	2.1	YES
SINE	DNG	G_WOLF	chr1	100820407	100820614	21854339	21854339	ttttttttttt	ttttttttttt	ttttttttttt	revcom2	SINE/tRNA	Reverse	SINEC2A1_CF	-	N/A	21854351	21854350	N/A	100820603	100820396	100820604	100820397	TRUE	tttttta	1000	21854340-21854350	100820397\100820407	FALSE	100820604\100820614	100820413\100820422	chr1:100820408-100820603	AAAGATTTTTTTTTTATTTATTTATTCATGATAGTCACAGAGAGAGAGAGAGAGAGAGGCAGAGACACAGGCAGAGGGAGAAGCAGGCTCCATGCACCGGGAGCCCGACGTGGGATTCGATCCCGGGTCTCCAGGATCACGCCCCGGGCCAAAGGCAGGCGCCAAACCGCTGCGCCACCCAGGGATCCCAATTTTT	1	SINEC_Cf	2.2	YES
SINE	DNG	G_WOLF	chr1	100874715	100874930	21800446	21800446	caggtgtatgtttt	caggtgtatgtttt	caggtgtatgtttt	revcom2	SINE/tRNA	Reverse	SINEC2A1_CF	-	N/A	21800461	21800460	N/A	100874916	100874701	100874917	100874702	FALSE	GTTTTAT	1000	21800447-21800460	100874702\100874715	FALSE	100874917\100874930	100874716\100874728	chr1:100874716-100874916	TTTTTTTTTTTTTAATTTTTTTTTAAATTTTTTATTTATTTATGATAGTCACAGAGAGAGAGAGAGAGAGGCAGAGACACAGGCAGAGGGAGAAGCAGGCTCCATGCACCGGGAGCCCGACGTGGGACTCGATCCCGGGTCTCCAGGATCGCGCCCTGGGCCAAAGGCAGGCGCCAAACCGCTGCGCCACCCAGGGATCCC	1	SINEC2A1_CF	0.5	YES
SINE	DNG	G_WOLF	chr1	100942138	100942351	21732134	21732134	aagtgaatgaaatctt	aagtgaatgaaatctt	aagtgaatgaaatctt	revcom2	SINE/tRNA	Reverse	SINEC2A1_CF	-	N/A	21732151	21732150	N/A	100942335	100942122	100942336	100942123	FALSE	atcttaa	1000	21732135-21732150	100942123\100942138	FALSE	100942336\100942351	100942139\100942160	chr1:100942139-100942335	TTTTTTTTTTTTTTTTTTTTTTAATTTTTTATTTATTTATGATAGTCACACAGAGAGAGGAGAGAGGCTGAGACACAGGCAGAGGGAGAAGCAGGCTCCATGCACCGGGAGCCCGACGTGGGATTCGATCCCGAGTCTCCAGGATCGCGCCCTGGGCCAAAGGCAGGCGCCAAACCGCTGCGCCACCCAGGGATCCC	1	SINEC2A1_CF	1.6	YES
SINE	DNG	G_WOLF	chr1	101200668	101200877	21475270	21475270	taaactttgccaa	taaactttgccaa	taaactttgccaa	revcom2	SINE/tRNA	Forward	SINEC_Cf	-	N/A	21475284	21475283	N/A	101200864	101200655	101200865	101200656	FALSE	GTTTAAA	1000	21475271-21475283	101200656\101200668	FALSE	101200865\101200877	101200862\101200864	chr1:101200669-101200864	GGGATCCCTGGGTGGCGCAGCGGTTCAGCACCTGCCTTTGGCCCAGGGCGCGATCCTGGAGATCCGGGATCGAATCCCACGTCGGGCTCCCGGTGCATGGAGCCTGCTTCTCCCTCTGCCTGTGTCTCTGCCTCTCTCTCTCTCTCTGTGGTGTGACTATCATAAATAAATAAAAATTAAAAAATAAATAAATAAA	1	SINEC_Cf	3.2	YES
SINE	DNG	G_WOLF	chr1	101340513	101340757	21335395	21335395	taaaacttgttttat	taaaacttgttttat	taaaacttgttttat	revcom2	SINE/tRNA	Reverse	SINEC2A1_CF	-	N/A	21335411	21335410	N/A	101340742	101340498	101340743	101340499	FALSE	TTTATAT	1000	21335396-21335410	101340499\101340513	FALSE	101340743\101340757	101340514\101340554	chr1:101340514-101340742	TTTTTTTTTTTTTTTTTTTTTTTTTTTTTTTTTTTTTTTTTAAATTTTTTTTTATTTATTTATGATAGTTACACACAGAGAGAGAGAGAGAGAGAGGCGCAGAGACACAGGCAGAGGGAGAAGCAGGCTCCATGCACCGGGAGCCCGACGTGGGATTCGATCCCGGGTCTCCAGGATCGCGCCCTGGGCCAAAGGCAGGCGCCAAACCGCTGCGCCACCCAGGGATCCC	1	SINEC2A1_CF	0.0	YES
SINE	DNG	G_WOLF	chr1	101398292	101398507	21277877	21277877	tatgagatgtgattt	tatgagatgtgattt	tatgagatgtgattt	revcom2	SINE/tRNA	Reverse	SINEC_Cf	-	N/A	21277893	21277892	N/A	101398492	101398277	101398493	101398278	FALSE	GATTTAA	1000	21277878-21277892	101398278\101398292	FALSE	101398493\101398507	101398293\101398300	chr1:101398293-101398492	TTTTTTTTAAACATTTATTTTTTATTTTTTTAATTTATTTATGATAGGCACACAGTGAGAGAGAGAGAGGCAGAGACACAGGCAGAGGGAGAAGCAGGCTCCATGCACCGGGAGCCCGATGTGGGATTCGATCCCGGGTCTCCAGGATCGCGCCCTGGGTCAAAGGCAGGCGCCAAACCGCTGCGCCACCCAGGGATCCC	1	SINEC_Cf	3.2	YES
SINE	DNG	G_WOLF	chr1	101672622	101672838	21009920	21009920	agaactccccgcctc	agaactccccgcctc	agaactccccgcctc	revcom2	SINE/tRNA	Forward	SINEC2A1_CF	-	N/A	21009936	21009935	N/A	101672823	101672607	101672824	101672608	FALSE	GTTCTAT	1000	21009921-21009935	101672608\101672622	FALSE	101672824\101672838	101672804\101672823	chr1:101672623-101672823	GGGATCCCTGGGTGGCGCAGCAGTTTGGCGCCTGCCTTTGGCCCAGGGCGCGATCCTGGAGACCCGGGATCGAATCCCACATCAGGCTCCCGGTGCATGGAGCCTGCTTCTCCCTCTGTCTGTGTCTCTGCCTCTCTCTCTCTCTCTCTGTGACTATCATAAATAAATAAAAAAAAAAATTAAAAAAAAAAAAAAAAAAAA	1	SINEC2A1_CF	2.6	YES
SINE	DNG	G_WOLF	chr1	101756778	101757008	20911151	20911151	gtgctagtaagtctt	gtgctagtaagtctt	gtgctagtaagtctt	revcom2	SINE/tRNA	Reverse	SINEC_Cf	-	N/A	20911167	20911166	N/A	101756993	101756763	101756994	101756764	FALSE	GTCTTGA	1000	20911152-20911166	101756764\101756778	FALSE	101756994\101757008	101756779\101756804	chr1:101756779-101756993	TTTTTTTTTTTTTTTTTTTTTTTTTTAATTTTTTTTTTAATCTTTATTTATTTATGATCGTCACAGAGAGAGAGAGAGAGAGGCAGAGACGCAGGCAGAGGGAGAAGCAGGCTCCATGCACCGGGAGCCTGATGTGGGATTCGATCCCGGGTCTCCAGGATCGCGCCCTGGGCCAAAGGCAGGCGCCAAACCGCTGCGCCACCCAGGGATCCCAC	1	SINEC_Cf	2.9	YES
SINE	DNG	G_WOLF	chr1	101761543	101761753	20906606	20906606	aataaataaataaa	aataaataaataaa	aataaataaataaa	revcom2	SINE/tRNA	Forward	SINEC_Cf	-	N/A	20906621	20906620	N/A	101761739	101761529	101761740	101761530	FALSE	ttattaa	1000	20906607-20906620	101761530\101761543	FALSE	101761740\101761753	101761735\101761737	chr1:101761544-101761739	GGGATCCCTGGGTGGCGCAGCGGTTTGGCGCCTGCCTTTGGCCCAGGGCGCGATCCTGGAGACCCGGGATCGAATCCCACGTCGGGCTCCCGGTGCATGGAGCCTGCTTCTCCCTCTGCCTGTGTCTCTGCCTCTCTCTCTCTCTCTGTGACTATCATAAATAAATAAAAATTAAAAAAAAATAAATAAATAAATA	1	SINEC_Cf	0.0	YES
SINE	DNG	G_WOLF	chr1	101838953	101839147	20829895	20829895	aaataaataaaattt	aaataaataaaattt	aaataaataaaattt	revcom2	SINE/tRNA	Reverse	SINEC2A1_CF	-	N/A	20829911	20829910	N/A	101839132	101838938	101839133	101838939	FALSE	aatttaa	250	20829896-20829910	101838939\101838953	FALSE	101839133\101839147	101838954\101838960	chr1:101838954-101839132	TTTTTTTAATTTTTTATTTATTTATGATAGTCACAGAGAGAGAGAGAGGCAGAGACACAGGCAGAGGGAGATGCAGGCTCCATGCACCGGGAGCCCGACGTGGGATCCGATCCCGGGTCTCCAGGATCGCGCCCTGGGCCAAAGGCAGGCGCCAAACCGCTGCGCCACCCAGGGATCCC	1	SINEC2A1_CF	1.7	YES
SINE	DNG	G_WOLF	chr1	101844749	101844980	20824263	20824263	taaactgttgcataatg	taaactgttgcataatg	taaactgttgcataatg	revcom2	SINE/tRNA	Forward	SINEC2A1_CF	-	N/A	20824281	20824280	N/A	101844963	101844732	101844964	101844733	FALSE	GTTTAGA	1000	20824264-20824280	101844733\101844749	FALSE	101844964\101844980	101844960\101844963	chr1:101844750-101844963	GGGATCCCTGGGTGGCGCAGCGGTTTGGCGCCTGCCTTTGGCCCAGGGCACGATCCTGGAGACCCGGGATCGAATCCCACATCAGGCTCCCGGTGCATGGAGCCTGCTTCTCCCTCTGCCTGTGTCTCTGCCTCTCTCTCTCTCTCTCTCTCTGTGACTATCATAAATAAATAAAAAAAAAAAAAAAAAAAAAAAAAAATAAAATAAAATAAAA	1	SINEC2A1_CF	2.1	YES
SINE	DNG	G_WOLF	chr1	102382092	102382307	20287183	20287183	aagacaggcagggtc	aagacaggcagggtc	aagacaggcagggtc	revcom2	SINE/tRNA	Forward	SINEC_Cf	-	N/A	20287199	20287198	N/A	102382292	102382077	102382293	102382078	FALSE	GTCTTAC	1000	20287184-20287198	102382078\102382092	FALSE	102382293\102382307	102382270\102382292	chr1:102382093-102382292	GGGATCCCTGGGTGGCGCAGCGGTTTGGCGCCTGCCTTTGGCCCAGGGCGTGATCCTGGAGACCCAGGATCGAATCCCACGTCAGGCTCCCGGTGCATGGAGCCTGCTTCTCCCTCTGCCTATGTCTCTGCCTCTCTCTCTCTCTCCCTGTGTGACTATCATAAATAAATAAAAATTAAAAAAAAAAAAAAAAAAAAAAA	1	SINEC_Cf	2.6	YES
SINE	DNG	G_WOLF	chr1	102464347	102464571	20205013	20205013	agaaccatggagact	agaaccatggagact	agaaccatggagact	revcom2	SINE/tRNA	Forward	SINEC2A1_CF	-	N/A	20205029	20205028	N/A	102464556	102464332	102464557	102464333	FALSE	GTTCTGA	1000	20205014-20205028	102464333\102464347	FALSE	102464557\102464571	102464536\102464556	chr1:102464348-102464556	AGGGATCCCTGGGTGGCGCAGCGGTTTGGCGCCTGCCTTTGGCCCAGGGCGCGATCCTGGAGACCCAGGATCAAATCCCACGTCGGGCTTCCGGTGCATGGAGCCTGCTTCTCCCTCTGCCTGTGTCTCTGCCTCTCTCTCTCTCACTGTGTGCCTATCATAAATAAATAAAAATTAAAAAAAAATTTAAAAAAAAAAAAAAAAAAAAA	1	SINEC2A1_CF	3.1	YES
SINE	DNG	G_WOLF	chr1	103187594	103187802	19377758	19377758	taaatcctcaagcag	taaatcctcaagcag	taaatcctcaagcag	revcom2	SINE/tRNA	Forward	SINEC_Cf	-	N/A	19377774	19377773	N/A	103187787	103187579	103187788	103187580	FALSE	ATTTAAA	1000	19377759-19377773	103187580\103187594	FALSE	103187788\103187802	103187783\103187787	chr1:103187595-103187787	GGGATCCCTGGGTGGCGCAGTGGTTTGGCGCCTGCCTTTGGCCCAGGGCGCGATCCTGGAGACCTGGGATCGAATCCCACGTCAGGCTCCCGGTGCATGGAGCCTGCTTCTCCCTCTGCCTGTGTCTCTGCCTCTCTCTCTCTCTCTCTGTGACTATCATAAATAAATAAAATTTAAAAAAAAATAATAAAAA	1	SINEC2A1_CF	2.6	YES
SINE	DNG	G_WOLF	chr1	103276970	103277171	19287790	19287790	taaaactaaaattt	taaaactaaaattt	taaaactaaaattt	revcom2	SINE/tRNA	Reverse	SINEC_Cf	-	N/A	19287805	19287804	N/A	103277157	103276956	103277158	103276957	FALSE	aatttaa	1000	19287791-19287804	103276957\103276970	FALSE	103277158\103277171	103276971\103276980	chr1:103276971-103277157	TTTTTTTTTTAATTTTTATTTATTTATGATAGTCACAGAGAGAGAAAGAGAGAGAGGCAGAGACACAGGCAGAGGGAGAAGCAGGCTCCATGCACCGGGAGCCCGACGTGGGACTCGATCCCGGGTCTCCAGGATCGCGCCCTGGGCCAAAGGCAGGCGCCAAACCGCTGCGCCACCCAGGGATCCC	1	SINEC_Cf	1.6	YES
SINE	DNG	G_WOLF	chr1	103381734	103381964	19183754	19183754	aaaaatcaggactca	aaaaatcaggactca	aaaaatcaggactca	revcom2	SINE/tRNA	Forward	SINEC2A1_CF	-	N/A	19183770	19183769	N/A	103381949	103381719	103381950	103381720	FALSE	tttttat	1000	19183755-19183769	103381720\103381734	FALSE	103381950\103381964	103381931\103381949	chr1:103381735-103381949	GGGATCCCTGGGTGGCGCAGCGGTTTGGCGCCTGCCTTTGGCCCAGGGCGTGATCCTGGAGACCCGGGATCGAATCCCATATCAGGCTCCCGATGCATGGAGCCTGCTTCTCCCTCTGCCTGTGTCTCTGCCTCTCTCTCTCTCTCTCTCTGACTATCATAAGTAAATAAATAAAAAAAAAAATTAAAAAAAAAAGAAAAAAAAAAAAAAAAAAA	1	SINEC2A1_CF	4.2	YES
SINE	DNG	G_WOLF	chr1	103547943	103548160	19017360	19017360	gaaaataccaattacct	gaaaataccaattacct	gaaaataccaattacct	revcom2	SINE/tRNA	Forward	SINEC2A1_CF	-	N/A	19017378	19017377	N/A	103548143	103547926	103548144	103547927	FALSE	TTTTCAA	1000	19017361-19017377	103547927\103547943	FALSE	103548144\103548160	103548121\103548143	chr1:103547944-103548143	GGGATCCCTGGGTGGCGCAGCGGTTTGGCGCCTGCCTTTGGCCCAGGGTGCGATCCTGGAGACCCGGGATCGAATCCCACATCGGGCTCCCGGTGCATGGAGCCTGTTTCTCCCTCTGCCTGTGTCTCTGCCTCTCTCTCTCTCTGTATCTCTCATGAATAAATAAATAAAATCTTTAAAAAAAAAAAAAAAAAAAAAAA	1	SINEC2A1_CF	4.2	YES
SINE	DNG	G_WOLF	chr1	103567527	103567749	18997782	18997782	gaaaagact	gaaaagact	gaaaagact	revcom2	SINE/tRNA	Forward	SINEC2A1_CF	-	N/A	18997792	18997791	N/A	103567740	103567518	103567741	103567519	FALSE	tttTCCT	1000	18997783-18997791	103567519\103567527	FALSE	103567741\103567749	103567726\103567740	chr1:103567528-103567740	GGGATCCCTGGGTGGCGCAGCGGTTTGGCGCCTGCCTTTGGCCCAGGGCGTGATCCTGGAGACCCTGGATCGAATCCCACGTCAGGCTCCCGGTGCATGGAGCCTGCTTCTCCCTCTGCCTGTGTCTCTGCCTCTCTCTCTCTCTCTCTCTGTGACTATCATAAATAAATAAAAATTTAAAAAAAAAATAAGATCTTTAAAAAAAAAAAAAAA	1	SINEC2A1_CF	2.6	YES
SINE	DNG	G_WOLF	chr1	103604893	103605107	18958855	18958855	agaaagagaggcaga	agaaagagaggcaga	agaaagagaggcaga	revcom2	SINE/tRNA	Forward	SINEC2A1_CF	-	N/A	18958871	18958870	N/A	103605092	103604878	103605093	103604879	TRUE	tttctgt	1000	18958856-18958870	103604879\103604893	FALSE	103605093\103605107	103605074\103605092	chr1:103604894-103605092	TGGGATCCCTGGGTGGCGCAGCGGTTTGGCGCCTGCCTTTAGCCCAGGGCACGATCCTGGAGACCCGGGATCGAATCCCACGTCAGGCTCCCGGTGCATGGAGCCTGCTTCTCCCTCTGCCTATGTCTCTGCCTCTCTCTCTCTCTCTCTCTCTGTGATTATCATAAATAAATAAAAATTAAAAAAAAAAAAAAAAAAA	1	SINEC2A1_CF	3.6	YES
SINE	DNG	G_WOLF	chr1	103608063	103608262	18955947	18955947	N/A	N/A	N/A	revcom2	SINE/tRNA	Forward	SINEC_Cf	-	N/A	18955948	18955947	N/A	103608262	103608063	103608263	103608064	FALSE	N/A	1000	N/A	N/A\N/A	FALSE	N/A\N/A	103608258\103608262	chr1:103608064-103608262	TAAAAAAGATTTTATTTAGGGGATCCCTGGGTGGCGCAGCGGTTTGGCGCCTGCCTTTGGCCCAGGGTGTGATCCTGGAGACCCGGGATCAAATCCCACATCGGGCTCCCGGTGCATGGAGCCTGCTTCTCCCTCTGCCTGTATCTCTGCGCCTCTCTCTCTCTCTCTGTGACTATCATAAATAAATAAAAATTAAAAA	1	SINEC_Cf	3.9	YES
SINE	DNG	G_WOLF	chr1	103613133	103613335	18951127	18951127	aaaacgcagagaac	aaaacgcagagaac	aaaacgcagagaac	revcom2	SINE/tRNA	Forward	SINEC_Cf	-	N/A	18951142	18951141	N/A	103613321	103613119	103613322	103613120	FALSE	gttttaa	1000	18951128-18951141	103613120\103613133	FALSE	103613322\103613335	103613311\103613321	chr1:103613134-103613321	GGGATCCCTGGGTGGCGCAGCGGTTTGGCGCCTGCCTTTGGCCCAGGGCGCGATCCTGGAGACCCGGGATCGAATCCCACATCGGGCTCCCGGTGCATGGAGCCTGCTTCTCCCTCTGCCTGTGTCTCTGCCTCATTCTCTCTCTCTCTCTGTGACTATCACAAATAAATAAAAATTAAAAAAAAAAA	1	SINEC_Cf	2.7	YES
SINE	DNG	G_WOLF	chr1	103634156	103634372	18929860	18929860	taatttttaaattttta	taatttttaaattttta	taatttttaaattttta	revcom2	SINE/tRNA	Reverse	SINEC2A1_CF	-	N/A	18929878	18929877	N/A	103634355	103634139	103634356	103634140	FALSE	ttttaaa	1000	18929861-18929877	103634140\103634156	FALSE	103634356\103634372	103634157\103634161	chr1:103634157-103634355	TTTTTATTTTTATTTTTTTTTAATTTTTTTTATTTATTTATGATAGGCACACAGTGAGAGAGAGAGAGGCAGAGACACAGGCAGAGGGAGAAGCAGGCTCCATGCACCGGGAGCCCGACGTGGGATTCGATCCCGGGTCTCCAGGATCGCGCCCTGGGCCAAAGGCAGGCGCCAAACCGCTGCGCCACCCAGGGATCCC	1	SINEC2A1_CF	2.1	YES
SINE	DNG	G_WOLF	chr1	103776293	103776531	18787564	18787564	tctttctaattttt	tctttctaattttt	tctttctaattttt	revcom2	SINE/tRNA	Reverse	SINEC2A1_CF	-	N/A	18787579	18787578	N/A	103776517	103776279	103776518	103776280	FALSE	tttttat	1000	18787565-18787578	103776280\103776293	FALSE	103776518\103776531	103776294\103776306	chr1:103776294-103776517	TTTTTTTTTTTTTAAATCCTGCTTTTCTTTTTTTTTTTTTTAATTTTTTTTAATTTATTTATGATAGTCACACACACACAGAGAGAGAGAGAGGCAGAGACACAGGCAGAGAGAGAAGCAGGCTCCATGCACCGGGAGCCCGACGTGGGATTCGATCCCGGGTCTCCAGGATCGCGCCCTGGGCCAAAGGCAGGTGCCAAACCGCTGCGCCACCCAGGGATCCC	1	SINEC2A1_CF	3.6	YES
SINE	DNG	G_WOLF	chr1	103803303	103803493	18760862	18760862	aaaaatcaggttgtg	aaaaatcaggttgtg	aaaaatcaggttgtg	revcom2	SINE/tRNA	Forward	SINEC_Cf	-	N/A	18760878	18760877	N/A	103803478	103803288	103803479	103803289	FALSE	TTTTTAT	1000	18760863-18760877	103803289\103803303	FALSE	103803479\103803493	103803474\103803478	chr1:103803304-103803478	GGGATCCCTGGTGGCGCAGCGGTTTGGCGCCTGCCTTTGGCCCAGGGCGTGATCCTGGGGACCCGGGATCGAATCCCACATCGGGCTCCCGGTGCATGGAGCCTGCTTCTCCCTCTGCCTGTGTCTCTGCCTCTCTCTCTCTCTCTAACGATCATAAATAAATAAAAATTAAAAA	1	SINEC_Cf	2.9	YES
SINE	DNG	G_WOLF	chr1	103850976	103851179	18713679	18713679	agccaccttta	agccaccttta	agccaccttta	revcom2	SINE/tRNA	Reverse	SINEC_Cf	-	N/A	18713691	18713690	N/A	103851168	103850965	103851169	103850966	TRUE	cTTTAat	1000	18713680-18713690	103850966\103850976	FALSE	103851169\103851179	103850981\103850987	chr1:103850977-103851168	TTTATTTTTTTATTTTTTAATTTTTATTTATTTATGATAGTCACACAGAGAGAGAGAGAGGCAGAGACACAGGCAGAGGGAGAAGCAGGCTCCATGCACTGGGAGCCCAACGTGGGATTCGATCCTGGGTCTCCAGGATCGTGCCCTGGGCCAAAGGCAGGCGCTAAACCGCTGCGCCACCCAGGGATCCCA	1	SINEC_Cf	3.2	YES
SINE	DNG	G_WOLF	chr1	103869400	103869612	18695255	18695255	ccctatctttggagttctt	ccctatctttggagttctt	ccctatctttggagttctt	revcom2	SINE/tRNA	Reverse	SINEC2A1_CF	-	N/A	18695275	18695274	N/A	103869593	103869381	103869594	103869382	FALSE	TTCttat	1000	18695256-18695274	103869382\103869400	FALSE	103869594\103869612	103869401\103869417	chr1:103869401-103869593	TTTTTTTTTTTTTTTTTAATTTTTTTTTTTTATTTATGATAGTCACAGAGAGAGAGAGAGAGAGGCAGAGACATAGGCAGAGGGAGAAGCAGGCTCCATGCACCAGGAGCCTGATGTGGGATTCGATCCTGGGTCTCCAGGATCGCGCCCTGGGCCAAAGGCAGGCGCCAAACCGCTGCGCCACCCAGGGATC	1	SINEC2A1_CF	3.7	YES
SINE	DNG	G_WOLF	chr1	104626579	104626793	18150691	18150691	gacctgtaagtttc	gacctgtaagtttc	gacctgtaagtttc	revcom2	SINE/tRNA	Reverse	SINEC2A1_CF	-	N/A	18150706	18150705	N/A	104626779	104626565	104626780	104626566	FALSE	gtttcca	1000	18150692-18150705	104626566\104626579	FALSE	104626780\104626793	104626580\104626595	chr1:104626580-104626779	TTTTTTTTTTTTTTTTAATATTTTTTTTCAATTTTTATTTATTTATGATAGTCACAGAGAGAAAGAGAGGCAGAGACACAGGCCGAGGGAGAAGCAGGCTCCATGCACCGGGAGCCCAATGTGGGATTCGATCCCGGGTCTCCAGGATCGCGCCCTGGGCCAAAGGCAGGCGCCAAACCGCTGCGCCACCCAGGGATCCC	1	SINEC2A1_CF	2.6	YES
SINE	DNG	G_WOLF	chr1	104699390	104699592	18078098	18078098	ctcaatgtggtttat	ctcaatgtggtttat	ctcaatgtggtttat	revcom2	SINE/tRNA	Reverse	SINEC_Cf	-	N/A	18078114	18078113	N/A	104699577	104699375	104699578	104699376	FALSE	TTTATAT	1000	18078099-18078113	104699376\104699390	FALSE	104699578\104699592	104699391\104699408	chr1:104699391-104699577	TTTTTTTTTTTTTTTTTTATTTATGAATGATAGTCACACACAGAGAGAGAGACAGAGACAGAGACACAGGCAGAGGGAGAAGCAGGCTCCATGCACCGGGAGCCCGACGTGGGATTCGATCCCGGGTCTCCAAGATCGCACCCTGGGCCAAAGGCAGGCGCCAAACCGCTGCGCCACCCAGGGATCC	1	SINEC_Cf	3.8	YES
SINE	DNG	G_WOLF	chr1	104812553	104812796	17965145	17965145	gaaatcttaagatgg	gaaatcttaagatgg	gaaatcttaagatgg	revcom2	SINE/tRNA	Forward	SINEC_Cf	-	N/A	17965161	17965160	N/A	104812781	104812538	104812782	104812539	FALSE	ATTTCAA	1000	17965146-17965160	104812539\104812553	FALSE	104812782\104812796	104812747\104812781	chr1:104812554-104812781	GGGATCCCTGGGTGGCGCAGCGGTTTGGCGCCTGCCTTTGGCCCAGGGCGCGATCCTGGAGACCCGGAATCGAATCCCACGTCGGGCTCCCGGTGCATGGAGCCTGCTTCTCCCTCTGCCTGTGTCTCTGCCTCTCTCTCTCTCTCTCTCTGTGACTATCATAAATAAATAAGAATTAAAAAATAAAATCTTTAAAAAAAAAAAAAAAAAAAAAAAAAAAAAAAAAAA	1	SINEC_Cf	2.1	YES
SINE	DNG	G_WOLF	chr1	104836099	104836310	17941849	17941849	aaagaattggtgaactt	aaagaattggtgaactt	aaagaattggtgaactt	revcom2	SINE/tRNA	Forward	SINEC2A1_CF	-	N/A	17941867	17941866	N/A	104836293	104836082	104836294	104836083	FALSE	tctttat	1000	17941850-17941866	104836083\104836099	FALSE	104836294\104836310	104836276\104836293	chr1:104836100-104836293	GGGATCCCTGGGTGGCGCAGCGGTTTAGCCCCTGCCTTTGGCCCAGGGCACGATCCTGGAGACCCGGGATCGAATCCCACGTCGGGCTCCCGGTGCATGGAGCCTGCTTCTCCCTCTGCCTGTGTCTCTGCCTCTCTCTCTCTCTGTATGTGACTATCATAAATAAATAAAAATTTAAAAAAAAAAAAAAAAAA	1	SINEC2A1_CF	2.6	YES
SINE	DNG	G_WOLF	chr1	105054776	105054999	17722548	17722548	aaaaa	aaaaa	aaaaa	revcom2	SINE/tRNA	Forward	SINEC2A1_CF	-	N/A	17722554	17722553	N/A	105054993	105054771	105054994	105054772	FALSE	tttttaa	500	17722549-17722553	105054772\105054776	FALSE	105054994\105054998	105054979\105054993	chr1:105054777-105054993	TAAGTGCAATTAAAAAAAAAAAAAGGGATCCCTGGGTGGCGTAGCGGTTTGGCGCCTGCCTTTGGCCCAGGGCGCGATCCTGGAGACCCGGGATCGAATCCCACATCGGGCTTCTGGTGCGTGGAGCCTGCTTCTCCCTCTGCCTGTGTCTCTGCCTCTCTCTCTTTCTCTCTGTGTGACTATCATAAATAAATAAAAATTTAAAAAAAAAAAAAAA	1	SINEC2A1_CF	3.1	YES
SINE	DNG	G_WOLF	chr1	105061946	105062158	17715179	17715179	taaaaatttgttta	taaaaatttgttta	taaaaatttgttta	revcom2	SINE/tRNA	Forward	SINEC2A1_CF	-	N/A	17715194	17715193	N/A	105062144	105061932	105062145	105061933	FALSE	ttttaaa	1000	17715180-17715193	105061933\105061946	FALSE	105062145\105062158	105062137\105062140	chr1:105061947-105062144	GGGATCCCTGGGTGGCGCAGCGGTTTGGCGCCTGCCTTTGGCCCAGGGCGCGATCCTGGAGACCCGGGATCGAATCCCACGTCGGGCTCCCGGTGCATGGAGCCTGCTTCTCCCTCTGCCTGTGTCTCTGCCTCTCTCTCTCTCTCTGTGACTATCATGAATAAATAAATAAAATCTTTAAAAAAAAAATAAAATAAA	1	SINEC2A1_CF	1.6	YES
SINE	DNG	G_WOLF	chr1	105164214	105164419	17613370	17613370	aaaaaaaagaaagttt	aaaaaaaagaaagttt	aaaaaaaagaaagttt	revcom2	SINE/tRNA	Forward	SINEC2A1_CF	-	N/A	17613387	17613386	N/A	105164403	105164198	105164404	105164199	FALSE	tttttaa	1000	17613371-17613386	105164199\105164214	FALSE	105164404\105164419	105164390\105164403	chr1:105164215-105164403	TGGGATCCCTGGGTGGCGCAGCGGTTTGGCGCCTGCCTTTGGCCCAGGGCGCGATCCTGGAGACCCGGGATCGAATCCCACGTCGGGCTCCCGGTGCATGGAGCCTGCTTCTCCTTCTGCCTATGTCTCTGCCTCTCTCTCTCTCTCTCTCTCTGTGTGACTATCATAAATAAATAAAAAAAAAAAAAA	1	SINEC2A1_CF	1.1	YES
SINE	DNG	G_WOLF	chr1	105263401	105263598	17514342	17514342	tgtaaaagggtatatt	tgtaaaagggtatatt	tgtaaaagggtatatt	revcom2	SINE/tRNA	Reverse	SINEC2A1_CF	-	N/A	17514359	17514358	N/A	105263582	105263385	105263583	105263386	FALSE	ATATTAA	1000	17514343-17514358	105263386\105263401	FALSE	105263583\105263598	105263402\105263410	chr1:105263402-105263582	TTTTTTTTTAAATTTTTATTTATTTATGATAGTCACAGAGAGAGAGAGAGGCAGAGACACAGGCAGAGGGAGAAGCAGGCTCCATGCACCGGGAGCCTGACGTGGGATTCGATCCCGGGTCTCCAGGATCGCGCCCTGGGCCAAAGGCAGGCGCCAAACCGCTGCGCCACCCAGGGATCCC	1	SINEC2A1_CF	0.6	YES
SINE	DNG	G_WOLF	chr1	105360895	105361101	17413915	17413915	aaaaatctttttaaa	aaaaatctttttaaa	aaaaatctttttaaa	revcom2	SINE/tRNA	Forward	SINEC2A1_CF	-	N/A	17413931	17413930	N/A	105361086	105360880	105361087	105360881	FALSE	tttttaa	1000	17413916-17413930	105360881\105360895	FALSE	105361087\105361101	105361071\105361086	chr1:105360896-105361086	GGATCCCTGGGTGGCGCAGCGGTTTGGCGCCTGCCTTTGGCCCAGGGCGCGATCCTGGAGACTCGGGATCGAATCCCACGTCGGGCTCCCGGTGCATGGAGCCTGCTTCTCCTTCTGCCTGTGTCTCTGCCTCTCTCTCTCTCTCTCTGTGACTATCATAAATAAATAAAAATTTAAAAAAAAAAAAAAAA	1	SINEC2A1_CF	1.1	YES
SINE	DNG	G_WOLF	chr1	105361304	105361546	17413712	17413712	agtcaagtaacttttt	agtcaagtaacttttt	agtcaagtaacttttt	revcom2	SINE/tRNA	Reverse	SINEC2A1_CF	-	N/A	17413729	17413728	N/A	105361530	105361288	105361531	105361289	FALSE	tttttaa	500	17413713-17413728	105361289\105361304	FALSE	105361531\105361546	105361305\105361337	chr1:105361305-105361530	TTTTTTTTTTTTTTTTTTTTTTTTTTTTTTTTTAAAGATCTTATACTTTAATTTTTTATTTATTTATGATAGTCACACAGAGAGAGAGAGAGAGGCAGAGACACAGGCAGAGGGAGAAGCAGGCTCCATGCACCGGGAGCCTGACGTGGGATTCGATCCCGGGTCTCCAGGATCGCGCCCTGGGCCAAAGGCAGGCGCCAAACCGCTGCGCCACCCAGGGATCCCG	1	SINEC2A1_CF	1.1	YES
SINE	DNG	G_WOLF	chr1	105386436	105386644	17388832	17388832	aaaaagaaaccatcctggg	aaaaagaaaccatcctggg	aaaaagaaaccatcctggg	revcom2	SINE/tRNA	Forward	SINEC2A1_CF	-	N/A	17388852	17388851	N/A	105386625	105386417	105386626	105386418	FALSE	tttttaa	1000	17388833-17388851	105386418\105386436	FALSE	105386626\105386644	105386611\105386625	chr1:105386437-105386625	ATCCCTGGGTGGCGCAGTGGTTTGGCGCCTGCCTTTGGCCCAGGGCTCGATCCTGGAGACCCGGGATCGAATCCCACGTGGGGCTCCCGGTGCATGGAGCCTGCTTCTCCCTCTGCCTGTGTCTCTGCTTCTCTCTCTCTCTCTGTGACTATCATAAATAAATAAAAAAAAATTAAAAAAAAAAAAAAA	1	SINEC2A1_CF	2.7	YES
SINE	DNG	G_WOLF	chr1	105495897	105496094	17278362	17278362	aaaaatcagcaccct	aaaaatcagcaccct	aaaaatcagcaccct	revcom2	SINE/tRNA	Forward	SINEC_Cf	-	N/A	17278378	17278377	N/A	105496079	105495882	105496080	105495883	FALSE	TTTTTAA	1000	17278363-17278377	105495883\105495897	FALSE	105496080\105496094	105496075\105496079	chr1:105495898-105496079	GGGATCCCTGGGTGGCGCAGCAGTTTAGCGCCTGCCTTTGGCCCAGGGTGCGATCCTGGAGATCTGGGATCGAATCCCACGTCAGGCTCCCGGTGCATGGAGCCTGCTTCTCCCTCTGCCTGTGTCTCTGCCTCTCTCTCTCTCACTGTGTGCCTATCATAAATAAATTAAAAAATTAAAAA	1	SINEC_Cf	4.5	YES
SINE	DNG	G_WOLF	chr1	105820353	105820530	16953155	16953155	ctgatgttgtttctctt	ctgatgttgtttctctt	ctgatgttgtttctctt	revcom2	SINE/tRNA	Reverse	SINEC_Cf	-	N/A	16953173	16953172	N/A	105820513	105820336	105820514	105820337	FALSE	CTCTTGA	1000	16953156-16953172	105820337\105820353	FALSE	105820514\105820530	105820354\105820368	chr1:105820354-105820513	TTTTTTTTTTTTTTTAAATTTATTTATGATAGTCACACACAGAGAGAGAGAGAGGCATGCTCCATGCACAGGGAGCCTAACGCGGGACTCGATCCCGGGTCTCCAGGATCGCGCCCTGGGCCAAAGGCAGGCGCCAAACCGCTGCACCACCCAGGGATCC	1	SINEC_Cf	5.1	YES
SINE	DNG	G_WOLF	chr1	105919505	105919710	16854193	16854193	aagaagtaaattttta	aagaagtaaattttta	aagaagtaaattttta	revcom2	SINE/tRNA	Forward	SINEC2A1_CF	-	N/A	16854210	16854209	N/A	105919694	105919489	105919695	105919490	FALSE	TTCTTAA	1000	16854194-16854209	105919490\105919505	FALSE	105919695\105919710	105919677\105919694	chr1:105919506-105919694	GGGATCCCTGGGTGGCGCAGCGGTTTGGCGCCTGCCTTTGGCCCAGGGCGCGATCCTGGAGACCCGGGATCGAATCCCACATCAGGCTCCCGGTGCATGGAGCCTGCTTCTCCCTCTGCCTATGTCTCTGCCTCTCTCTCTCTCTGTGACTATCATAAATAAATAAAAATTAAAAAAAAAAAAAAAAAA	1	SINEC2A1_CF	2.1	YES
SINE	DNG	G_WOLF	chr1	105979410	105979633	16794274	16794274	aataaaatctttttta	aataaaatctttttta	aataaaatctttttta	revcom2	SINE/tRNA	Reverse	SINEC_Cf	-	N/A	16794291	16794290	N/A	105979617	105979394	105979618	105979395	FALSE	ttttaaa	1000	16794275-16794290	105979395\105979410	FALSE	105979618\105979633	105979411\105979433	chr1:105979411-105979617	TTTTTTTTTTTTTTTTTTTTTTTAAATTTTTTTTTTTATTTATTTATGGTAGTCACACAGAGAGAGAGAGAGAGAGGCAGAGACATAGGCAGAGGGAGAAGCAGGCTCCATGCACCGGGAGCCCGATGTGGGATTCGATCCCGGGTCTCCAGGATCGCGCCCTGGGCCAAAGGCAGGCGCTAAACCGCTGCGCCACCCAGGGATCCC	1	SINEC2A1_CF	2.1	YES
SINE	DNG	G_WOLF	chr1	106105733	106105949	16667640	16667640	caaataaaccaattttt	caaataaaccaattttt	caaataaaccaattttt	revcom2	SINE/tRNA	Reverse	SINEC2A1_CF	-	N/A	16667658	16667657	N/A	106105932	106105716	106105933	106105717	FALSE	tttttaa	1000	16667641-16667657	106105717\106105733	FALSE	106105933\106105949	106105734\106105747	chr1:106105734-106105932	TTTTTTTTTTTTTTAATTTTTTTTTAATTTTTATTTATTTATGATAGTCACAGAGAGAGAGAGAGAGAGGCAGAGACACAGGCAGAGGGAGAAGCAGGCTCCATGCACTGGGAGCCTGATGTGGGATTCGATCCTGGGTCTCCAGGATCGCGCCCTGGGCCAAAGGCAGGCGCCAAACCGCTGCGCCACCCAGGGATCC	1	SINEC2A1_CF	2.6	YES
SINE	DNG	G_WOLF	chr1	106109429	106109647	16664165	16664165	aagattttatttattt	aagattttatttattt	aagattttatttattt	revcom2	SINE/tRNA	Forward	SINEC2A1_CF	-	N/A	16664182	16664181	N/A	106109631	106109413	106109632	106109414	FALSE	atcttaa	1000	16664166-16664181	106109414\106109429	FALSE	106109632\106109647	106109616\106109631	chr1:106109430-106109631	GGGATCCCTGGGTGGCGCAGCGGTTTGGCGCCTGCCTTTGGCCCAGGGCGCGATCCTGGAGACCCGGGATCGAATCCCACGTCGGGCTCCCGGTGCATGGAGCCTGCTTCTCCCTCTGCCTGTGTCTCTGCTTCTCTCTCTCTCTCTCTCTCTCTGACTATCATAAATAAATAAATAAATAATATTAAAAAAAAAAAAAAAA	1	SINEC2A1_CF	1.5	YES
SINE	DNG	G_WOLF	chr1	106465559	106465774	16308820	16308820	caaactggacattct	caaactggacattct	caaactggacattct	revcom2	SINE/tRNA	Reverse	SINEC2A1_CF	-	N/A	16308836	16308835	N/A	106465759	106465544	106465760	106465545	FALSE	ATTCTAA	1000	16308821-16308835	106465545\106465559	FALSE	106465760\106465774	106465560\106465576	chr1:106465560-106465759	TTTTTTTTTTTTTTTTTAAATATATTTTTTTAAATTCATTTATGATAGTCACAGAGAGAGAGAGAAAGGCAGAGACACAGGCAGAGGGAGAAGCAGGCTCCATGCACCGGGAGCCCGATGTGGGACTCGATCCGGGGTCTCCAGGATCGCGCCCTGGGCCAAAGGCAGGCGCCAAACCGCTGCGCCACCCAGGGATCCCT	1	SINEC2A1_CF	2.6	YES
SINE	DNG	G_WOLF	chr1	106564955	106565167	16209532	16209532	taaaaataatattta	taaaaataatattta	taaaaataatattta	revcom2	SINE/tRNA	Forward	SINEC_Cf	-	N/A	16209548	16209547	N/A	106565152	106564940	106565153	106564941	FALSE	ttttaaa	1000	16209533-16209547	106564941\106564955	FALSE	106565153\106565167	106565143\106565152	chr1:106564956-106565152	GGGATCCCTGGGTGGCGCAGCGGTTTGGCGCCTGCCTTTGGCCCAGGGCGCGATCCTGGAGACCCGGGATCGAATCCCACGTCGGGCTCCCGGTGCATGGAGCCTGCTTCTCCCTCTGCCTGTGTCTCTGCCTCTCTCTCTCTCTCTGTGACTATCATAAATAAATAAAAATTAAAAAAAAATAAATAAAAAAAAAA	1	SINEC2A1_CF	0.5	YES
SINE	DNG	G_WOLF	chr1	106653170	106653391	16121703	16121703	gccattcaatatttttc	gccattcaatatttttc	gccattcaatatttttc	revcom2	SINE/tRNA	Reverse	SINEC_Cf	-	N/A	16121721	16121720	N/A	106653374	106653153	106653375	106653154	FALSE	ttttcaa	1000	16121704-16121720	106653154\106653170	FALSE	106653375\106653391	106653171\106653198	chr1:106653171-106653374	TTTTTTTTTTTTTTTTTTTTTTTTTTTTAAATTTTTATTTACTTATGTTAGCCACAGAGAGAGAGAGAGAGAGGCAGAGACACAGGCAGAGGGAGAAGCAGGCTCCATGCACCGGGAGCCCGACGTGGGATTCGATCCCGGGTCTCCAGGATCGCGCCCTGGGCCAAAGGCAGGCACCAAACCGCTGCGCCACCCAGGGATCCC	1	SINEC_Cf	2.3	YES
SINE	DNG	G_WOLF	chr1	106662712	106662822	16112091	16112091	c	c	c	revcom2	SINE/tRNA	Reverse	SINEC_Cf2	-	16112094	16112095	16112092	16112093	106662821	106662711	106662822	106662712	TRUE	N/A	1000	16112092-16112092	106662712\106662712	FALSE	106662822\106662822	N/A	chr1:106662713-106662821	ACAGGCAGAGGGAGAAGCAGGCTCCATGCAGGGAGCCCGACGTGGGACTCGATCCCGGGTTTCCAGGATCACGCCCTGGGCTGAAGGTAGCGCTAAACCGCTGAGCCAC	1	SINEC_Cf2	3.7	NO
SINE	DNG	G_WOLF	chr1	106949584	106949797	15824771	15824771	agaagagctccta	agaagagctccta	agaagagctccta	revcom2	SINE/tRNA	Forward	SINEC2A1_CF	-	N/A	15824785	15824784	N/A	106949784	106949571	106949785	106949572	FALSE	CTTCTAT	1000	15824772-15824784	106949572\106949584	FALSE	106949785\106949797	106949759\106949784	chr1:106949585-106949784	GGGATCCCTGGGTGGCGCAGCGGTTTGGCGCCTGCCTTTGGCCCAGGGCGCGATCCTGGAGACCCGGGATCGAATCCCACGTCGGGCTCCCGGTGCATGGAGCCTGCTTCTCCCTCTGCCTGTGTCTCTGCCTCTCTCTCTCTGTGACTATCATAAATAAATAAAAAAAAATTTAAAAAAAAAAAAAAAAAAAAAAAAAA	1	SINEC2A1_CF	0.0	YES
SINE	DNG	G_WOLF	chr1	107022638	107022852	15752013	15752013	aaacacgag	aaacacgag	aaacacgag	revcom2	SINE/tRNA	Forward	SINEC_Cf	-	N/A	15752023	15752022	N/A	107022843	107022629	107022844	107022630	FALSE	tgtttga	1000	15752014-15752022	107022630\107022638	FALSE	107022844\107022852	107022834\107022843	chr1:107022639-107022843	GGGATCCCTGGGTGGCGCAGCGGTTTGGCGCCTGCCTTTGGCCCAGGGTGCGATCCTGGAGACCCCGGATCGAATCCCACGTCAGGCTCCCGGTGCATGGAGCCTGCTTCTCCCTCTGCCTATGTCTCTGCCTCTCTCTCTCTCTCTCTATGTGACTATCATAAATAAATAAAATTTAAAAAAAAAAAAAAAATTAAAAAAAAAA	1	SINEC2A1_CF	2.6	YES
SINE	DNG	G_WOLF	chr1	107096535	107096754	15677766	15677766	tctatttctatgcctt	tctatttctatgcctt	tctatttctatgcctt	revcom2	SINE/tRNA	Reverse	SINEC2A1_CF	-	N/A	15677783	15677782	N/A	107096738	107096519	107096739	107096520	FALSE	GCCTTGA	1000	15677767-15677782	107096520\107096535	FALSE	107096739\107096754	107096536\107096547	chr1:107096536-107096738	TTTTTTTTTTTTAAACTTTTTTTTTTTTTTTTTTTTTTTTTTTTATGATAGTCACAGAGAGAGAGAGAGAGGCAGAGACACAGGCAGAGGGAGAAGCAGGCTCCACGCACCAGGAGCCCGACGTGGGATTCGATCCTGGGTCTCCAGGATCGCGCCCTGGGCCAAAGGCAGGCGCCAAACCGCTGCGCCACCCAGGGATCCCA	1	SINEC2A1_CF	2.3	YES
SINE	DNG	G_WOLF	chr1	107131798	107132003	15642730	15642730	aaa	aaa	aaa	revcom2	SINE/tRNA	Reverse	SINEC_Cf	-	15642746	15642747	15642745	15642746	107131988	107131782	107131989	107131783	TRUE	N/A	1000	15642743-15642745	107131783\107131785	FALSE	107131989\107131991	107131789\107131791	chr1:107131786-107131988	ATATTTATTTATTTATTTATTTTTTTTTTTAATTTTTATTTATTTATGATAGTCACAGAGAGAGAGAGAGGCAGAGACATAGGCAGAGGGAGAAGCAGGCTCCATGCACCGGGAGCCTGATGTGGGATTCGATCCTGGGTCTCCAGGATCGCGCCCTGGGCCAAAGGCAGGCGCCAAACCGCTGCGCCACCCAGGGATCCCTA	1	SINEC_Cf	2.6	YES
SINE	DNG	G_WOLF	chr1	107272072	107272283	15497207	15497207	gaaaagtaaaatgag	gaaaagtaaaatgag	gaaaagtaaaatgag	revcom2	SINE/tRNA	Forward	SINEC2A1_CF	-	N/A	15497223	15497222	N/A	107272268	107272057	107272269	107272058	FALSE	ttttcct	1000	15497208-15497222	107272058\107272072	FALSE	107272269\107272283	107272246\107272266	chr1:107272073-107272268	GGATCCCTGGGTGGCGCAGCGGTTTGGCGCCTGCCTTTGGCCTAGGGCGCGATCCTGGAGACCTAGGATCGATTCCCACGTCGGGCTCCCGGTGCATGGAGCCTGCTTCTCTCTGCCTGTGTCTCTGCCTCTCTTTCTCTCTCTGTGACTATCATAAATAAATAAAAATTTATAAAAAAAAAAAAAAAAAAAAAGA	1	SINEC2A1_CF	3.2	YES
SINE	DNG	G_WOLF	chr1	107441024	107441231	15328119	15328119	aaaagtacagagga	aaaagtacagagga	aaaagtacagagga	revcom2	SINE/tRNA	Forward	SINEC2A1_CF	-	N/A	15328134	15328133	N/A	107441217	107441010	107441218	107441011	FALSE	CTTTTAT	1000	15328120-15328133	107441011\107441024	FALSE	107441218\107441231	107441206\107441217	chr1:107441025-107441217	GGGATCCCTGGGTGGCACAGCGGTTTGGCGCCTGCCTTTGGCCCAGGGCGTGATCCTGGAGATCCGGGATCGAATCCCACATCGGGGTCCCGGTGCATGGAGCCTGCTTCTCCCTCTGCCTATGTCTCTGCCTCTCTCTCTCTCTCTCTGTGACTATCATAAATAAATTAATTAATTAATTAAAAAAAAAAAA	1	SINEC_Cf	3.8	YES
SINE	DNG	G_WOLF	chr1	107493627	107493844	15275712	15275712	aagaggattaagagag	aagaggattaagagag	aagaggattaagagag	revcom2	SINE/tRNA	Forward	SINEC_Cf	-	N/A	15275729	15275728	N/A	107493828	107493611	107493829	107493612	FALSE	CTCTTAA	1000	15275713-15275728	107493612\107493627	FALSE	107493829\107493844	107493805\107493828	chr1:107493628-107493828	GGGATCCCTGGGTGGCGCAGCGGTTTGGCGCCTGCCTTTGGCCCAGGGCGCGATCCTGGAGACCCGGGATCGAATCCCACGTCGGGCTCCCGGTGCATGGAGCCTGCTTCTCCCTCTGCCTGTGTCTCTGCCTCTCTCTCTCTCTCTCTGTGTGACTATCATAAATAAATAAAAATTAAAAAAAAAAAAAAAAAAAAAAAA	1	SINEC_Cf	0.0	YES
SINE	DNG	G_WOLF	chr1	107505280	107505487	15264252	15264252	t	t	t	revcom2	SINE/tRNA	Reverse	SINEC_Cf	-	N/A	15264254	15264253	N/A	107505482	107505279	107505483	107505280	FALSE	N/A	1000	15264253-15264253	107505280\107505280	FALSE	107505483\107505483	107505281\107505310	chr1:107505281-107505482	TTTTTTTTTTTTTTTTTTTTTTTTTTTTTTATTATTTATTTATGATAGGCACACAGTGAGAGAGAGAGGCAGAGACACAGGCAGAGGGAGAAGCAGGCTCCATGCACCGGGAGCCCGACGTGGGATTCGATCCTGGGTCTCCAGGATCGCGCCCTGGGCCAAAGGCAGGCGCCAAACCGCTGCGCCACCCAGGGATCCCGAA	1	SINEC_Cf	1.8	YES
SINE	DNG	G_WOLF	chr1	107609693	107609900	15159535	15159535	ccataaaagcttttct	ccataaaagcttttct	ccataaaagcttttct	revcom2	SINE/tRNA	Reverse	SINEC2A1_CF	-	N/A	15159552	15159551	N/A	107609884	107609677	107609885	107609678	FALSE	TTTCTGA	1000	15159536-15159551	107609678\107609693	FALSE	107609885\107609900	107609694\107609694	chr1:107609694-107609884	TGACCCTTTTTTTTTTTTAAATTTTTATTTATTTATGACAGTCACAGAGAGAGAAAAAGAGGCAGAGACACAGGCAGAGGGAGAAGCAGGCTTCATGCACCAGGAGCCCGATGTGGGATTCGATCCCGGGTCTCCAGGATCACGCCCTGAGCCAAAGGCAGGCGCCAAACCGCTGCGCCACCCAGGGATCC	1	SINEC2A1_CF	4.3	YES
SINE	DNG	G_WOLF	chr1	107611775	107611992	15157652	15157652	gaaactaacatttattt	gaaactaacatttattt	gaaactaacatttattt	revcom2	SINE/tRNA	Reverse	SINEC2A1_CF	-	N/A	15157670	15157669	N/A	107611975	107611758	107611976	107611759	FALSE	tatttat	1000	15157653-15157669	107611759\107611775	FALSE	107611976\107611992	107611781\107611786	chr1:107611776-107611975	TTTTATTTTTTATTTTTTTAAATTTTTTTTTTATTTATTTATGATAGGCACACAGTGAGAGAGAGAGAGGCAGAGACACAGGCAGAGGGAGAAGCAGGCTCCATGCACCGGGAGCCTGATGTGGGATTCGATCCCGGATCTCCGGGATCGCGCCCTGGGCCAAAGGCAGGCGCTAAACCGCTGCGCCACCCAGGGATCCC	1	SINEC2A1_CF	4.2	YES
SINE	DNG	G_WOLF	chr1	107703512	107703706	15066379	15066379	aaaaaaatatttta	aaaaaaatatttta	aaaaaaatatttta	revcom2	SINE/tRNA	Forward	SINEC2A1_CF	-	N/A	15066394	15066393	N/A	107703692	107703498	107703693	107703499	FALSE	tttttaa	1000	15066380-15066393	107703499\107703512	FALSE	107703693\107703706	107703690\107703692	chr1:107703513-107703692	GGGATCCCTGGGTGGCGCAGCGGTTTGGCGCCTGCCTTTGGCCCAGGGCGCGATCCTGGAGACCCGGGATCGAATCCCACATCGGGCTCCCGGTGCATGGAGCCTGCTTCTCCCTCTGCCTGTGTCTCTGCCTCTCTCTCTCTCTGTGACTATCATGAATAAATAAATAAAATCTTTAAA	1	SINEC_Cf	1.2	YES
SINE	DNG	G_WOLF	chr1	107960501	107960707	14809898	14809898	cttctccagcttcta	cttctccagcttcta	cttctccagcttcta	revcom2	SINE/tRNA	Reverse	SINEC2A1_CF	-	N/A	14809914	14809913	N/A	107960692	107960486	107960693	107960487	FALSE	ttctaga	1000	14809899-14809913	107960487\107960501	FALSE	107960693\107960707	107960506\107960526	chr1:107960502-107960692	AAGATTTTTTTTTTTTTTTTTTTTTAATTTATTTATTCATGAGAGAGAGAGAGAGAGAGAGGCAGAGACACAGGCAGAGGGAGAAGCAGGCTCCATGCACCGGGAGCCTGACGTGGGATTCGATCCCGGGTCTCCAAGATCGCGCCCTGGGCCAAAGGCAGGCGCCAAACCGCTGCGCCACCCAGGGATCC	1	SINEC2A1_CF	1.6	YES
SINE	DNG	G_WOLF	chr1	108239943	108240160	14530373	14530373	aaaataaaataaggc	aaaataaaataaggc	aaaataaaataaggc	revcom2	SINE/tRNA	Forward	SINEC_Cf	-	N/A	14530389	14530388	N/A	108240145	108239928	108240146	108239929	FALSE	atttttt	1000	14530374-14530388	108239929\108239943	FALSE	108240146\108240160	108240141\108240144	chr1:108239944-108240145	AGGGATCCCTGGGTGGCGCAGCGGTTTGGCGCCTGCCTTTGGCCCAGGGCGCGATCCTGGAGACCCGGGATCGAGTCCCACGTCGGGCTCCCTGCGTGGAGCCTGCTTCTCCCTCTGCCTGTGTCTCTGCCTCTCTCTCTCACTGCGTGCCTATCATAAATAAATTTAAAAAAAATTTTTTTTAAAAATAATAAAATAAAAT	1	SINEC_Cf	2.9	YES
SINE	DNG	G_WOLF	chr1	108424383	108424583	14346368	14346368	aaaaatggctagggt	aaaaatggctagggt	aaaaatggctagggt	revcom2	SINE/tRNA	Forward	SINEC_Cf	-	N/A	14346384	14346383	N/A	108424568	108424368	108424569	108424369	FALSE	tttttaa	1000	14346369-14346383	108424369\108424383	FALSE	108424569\108424583	108424560\108424568	chr1:108424384-108424568	AGGGATCCCTGGGTGGCGCAGTGGTTTAGCGCCTGCCTTTGGCCCAGGGCGCGATCCTGGAGACCCGGGATCGAATCCCACGTCAGGCTCCCGGTGCATGGAGCCTGCTTCTCCCTCTGCCTGTGTCTCTGCCTCTCTCTCTCTCTCTCTGTGACTATCATAAATAAATAAAAATTAAAAAAAAA	1	SINEC_Cf	1.6	YES
SINE	DNG	G_WOLF	chr1	108443725	108443942	14327190	14327190	tcctcctttttcctt	tcctcctttttcctt	tcctcctttttcctt	revcom2	SINE/tRNA	Reverse	SINEC2A1_CF	-	N/A	14327206	14327205	N/A	108443927	108443710	108443928	108443711	FALSE	tccttcG	1000	14327191-14327205	108443711\108443725	FALSE	108443928\108443942	108443726\108443745	chr1:108443726-108443927	TTTTTTTTTTTTTTTTTTTTAATTTTTTATTTATTTATGATAGTCACACACACAGAGAGAGAGAGAGAGAGGCAGAGACACAGGCAGAGGGAGAAGCAGGCTCCATGCACCGGGAGCCCGACGTGGGATTCGATCCCGGGTCTCCAGGATCGCGCCCTGGGCCAAAGGCAGGCGCCAAACCGCTGCGCCACCCAGGGATCCC	1	SINEC2A1_CF	1.0	YES
SINE	DNG	G_WOLF	chr1	108459096	108459314	14312060	14312060	aagaaattaggatgct	aagaaattaggatgct	aagaaattaggatgct	revcom2	SINE/tRNA	Forward	SINEC2A1_CF	-	N/A	14312077	14312076	N/A	108459298	108459080	108459299	108459081	FALSE	ttcttca	1000	14312061-14312076	108459081\108459096	FALSE	108459299\108459314	108459263\108459298	chr1:108459097-108459298	GGGATCCCTGGGTGGCGCAGCGGTTTGGCGCCTGCCTTTGGCCCGGGGCGCAATCCTGGAGACCCGGGATCGAGTCCCACGTCGGGCTCCCGATGCATGGAGCCTGCTTCTCCCTCTGCCCGTGTCTCTGCCTCTCTCTCTGTGACTATCATAAATTAAAAAAATTAAAAAAAAAAAAAAAAAAAAAAAAAAAAAAAAAAAA	1	SINEC2A1_CF	3.8	YES
SINE	DNG	G_WOLF	chr1	108556382	108556591	14214911	14214911	tctctcattgtttttt	tctctcattgtttttt	tctctcattgtttttt	revcom2	SINE/tRNA	Reverse	SINEC2A1_CF	-	N/A	14214928	14214927	N/A	108556575	108556366	108556576	108556367	FALSE	tttttaa	1000	14214912-14214927	108556367\108556382	FALSE	108556576\108556591	108556383\108556395	chr1:108556383-108556575	TTTTTTTTTTTTTAAATTTTTTTTTTATTTATTTATGATAGTCACAGAGAGAGAGAGAGAGGCAGAGACACAGGCAGAGGGAGAAGCAGGCTCCATGCACTGGGAGCCCGATGTGGGATTCGATCCCGGGTCTCCAGGATCGCGCCCTGGGCCAAAGGCAGGCGCCAAACCGCTGCGCCACCCAGGGATCCCC	1	SINEC2A1_CF	1.1	YES
SINE	DNG	G_WOLF	chr1	108729805	108730008	14041693	14041693	aataaagtactgg	aataaagtactgg	aataaagtactgg	revcom2	SINE/tRNA	Forward	SINEC2A1_CF	-	N/A	14041707	14041706	N/A	108729995	108729792	108729996	108729793	FALSE	TTATTTT	1000	14041694-14041706	108729793\108729805	FALSE	108729996\108730008	108729984\108729994	chr1:108729806-108729995	CTGGGATCCCTGGGTGGCGCAGCGGTTTGGCGCCTGCCTTTGGCCCAGGGCGCGATCCTGGAGACCCGGGATCGAATCCCACATCGGGCTCCCGGTGCATGGAGCCTGCTTCTCCCTCTGCCTGTGTCTCTGCCTCTCTCTCTCTCTGTGACTATCATGAATAAATAAATAAAATCTTAAAAAAAAAAAT	1	SINEC2A1_CF	2.2	YES
SINE	DNG	G_WOLF	chr1	108733880	108734097	14038203	14038203	tattctctaatttta	tattctctaatttta	tattctctaatttta	revcom2	SINE/tRNA	Reverse	SINEC2A1_CF	-	N/A	14038219	14038218	N/A	108734082	108733865	108734083	108733866	FALSE	TTTTAAA	250	14038204-14038218	108733866\108733880	FALSE	108734083\108734097	108733881\108733886	chr1:108733881-108734082	TTTTTTATTTTTTTTTAAATTTTTTTTAATTTTTATTTATTTATGATAGTCACAGAGAGAGAGAGAGAGAGGCAGAGACACAGGCAGAGGGAGAAGCAGGCTCCATGCACCGGGAGCCTGACGTGGGATTCGATCCCGGGTCTCCAGGATCGCGCCCTGGGCCAAAGGCAGGCGCTAAACCACTGCGCCACCCAGGGATCCC	1	SINEC2A1_CF	2.1	YES
SINE	DNG	G_WOLF	chr1	108742583	108742789	14029543	14029543	ggagcctgcttctc	ggagcctgcttctc	ggagcctgcttctc	revcom2	SINE/tRNA	Reverse	SINEC_Cf	-	N/A	14029558	14029557	N/A	108742775	108742569	108742776	108742570	TRUE	ttctcga	1000	14029544-14029557	108742570\108742583	FALSE	108742776\108742789	108742584\108742597	chr1:108742584-108742775	TTTTTTTTTTTTTTAATTTTTATTTATTTATGATAGTCACACAGAGAGAGAGAGAGAGAGGCAGAGACACAGGCAGAGGGAGAAGCAGGCTCCATGCACCGGGAGCCCGATGTGGGATTCGATTCCGGATCTCCAGGATCGCGCCCTGGGCCAAAGGCAGGCGCCAAACCGCTGCGCCATCCAGGGATTCCC	1	SINEC_Cf	2.6	YES
SINE	DNG	G_WOLF	chr1	108767831	108768064	14004816	14004816	taaaactggcaaagt	taaaactggcaaagt	taaaactggcaaagt	revcom2	SINE/tRNA	Forward	SINEC2A1_CF	-	N/A	14004832	14004831	N/A	108768049	108767816	108768050	108767817	FALSE	TTTTAAA	1000	14004817-14004831	108767817\108767831	FALSE	108768050\108768064	108768047\108768049	chr1:108767832-108768049	AGGGATCCCTGGGTGGCGCAGCGGTTTGGCACCTGCCTTTGGCCCAGGGCACGATCCTGGAGACCCGGGATCGAATCCCACATCGGGCTCCCGGTGCATGGAGCCTGCTTCTCCCTCTGTCTGTGTCTCTGCCTCTCTCTCTCTCTCTCTCTCTGTGTGACTATCATAAATAAATAAAAATTAAAAAAAAAATCTTAAAAAAAAAATAAATAAATAAA	1	SINEC2A1_CF	2.6	YES
SINE	DNG	G_WOLF	chr1	108873218	108873435	13899479	13899479	taaaatactgtcctaggg	taaaatactgtcctaggg	taaaatactgtcctaggg	revcom2	SINE/tRNA	Forward	SINEC2A1_CF	-	N/A	13899498	13899497	N/A	108873417	108873200	108873418	108873201	FALSE	ttttaaa	1000	13899480-13899497	108873201\108873218	FALSE	108873418\108873435	108873402\108873413	chr1:108873219-108873417	GGATCCCTGGGTAGCGCAGCGGTTTAGCGCCTGCCTTTGGCTCAGGGCGCGATCCTGGAGACCCGGGATCGAATCCCACATCGGGCTCCTGGTGCATGGAGCCTGCTTCTCCCTCTGCCTGTGTCTCTGCCTCTCTCTCTCTCTCTGTGTGACTATCATAAATAAATTAAAAAAAAAAAAAATAAAAAAAAAAAATAAA	1	SINEC2A1_CF	3.7	YES
SINE	DNG	G_WOLF	chr1	108880619	108880815	13892089	13892089	atatattcag	atatattcag	atatattcag	revcom2	SINE/tRNA	Forward	SINEC2A1_CF	-	N/A	13892100	13892099	N/A	108880805	108880609	108880806	108880610	FALSE	tatattt	1000	13892090-13892099	108880610\108880619	FALSE	108880806\108880815	108880791\108880804	chr1:108880620-108880805	GGGATCCCTGGGTGGCGCAGCGGTTTGGCGCCTGCCTTTGGCCCAGGGCGCTATCCTGGGGACCCGGGATCGAGTCCCATGTCGGGCTCTCGGTGCATGGAGCCTGCTTCTCCCTCTGCCTATGTCTCTGCCTCTGTCTCTCTGTGACTATCATGAATAAATAAAAAAATTAAAAAAAAAAAAAAT	1	SINEC2A1_CF	4.9	YES
SINE	DNG	G_WOLF	chr1	108906850	108907064	13866280	13866280	tgaagtcctgtttatt	tgaagtcctgtttatt	tgaagtcctgtttatt	revcom2	SINE/tRNA	Reverse	SINEC_Cf	-	N/A	13866297	13866296	N/A	108907048	108906834	108907049	108906835	FALSE	TTATTGA	1000	13866281-13866296	108906835\108906850	FALSE	108907049\108907064	108906851\108906882	chr1:108906851-108907048	TTTTTTTTTTTTTTTTTTTTTTTTTTTTTTTTATTTATGATAGTTACAGAGAGAGAGAGAGAGAGAGGCGGAGACACAGGCAGAGGGAGAAGCAGGCTCCATGCACCGGGAGCCTGATGTGGGATTCGATCCCGGGTCTCCAGGATCGCCCCTGGGCCAAAGGCAGGCGCCAAACCACTGCGCCACCCAGGGATCCCC	1	SINEC_Cf	3.6	YES
SINE	DNG	G_WOLF	chr1	108954845	108955067	13818521	13818521	aaaaaaagaatcact	aaaaaaagaatcact	aaaaaaagaatcact	revcom2	SINE/tRNA	Forward	SINEC2A1_CF	-	N/A	13818537	13818536	N/A	108955052	108954830	108955053	108954831	FALSE	tttttaa	1000	13818522-13818536	108954831\108954845	FALSE	108955053\108955067	108955030\108955052	chr1:108954846-108955052	TGGGATCCCTGGGTGGCGCAGCGGTTTAGCGCCTGCCTTTGGCCCAGGGCGCGATCCTGGAGACCCAGGATCGAATCCCACATCGGGCTCCCGGTGCATGGAGCCTGCTTCTCCCTCTGCCCCCCACCCTCTCTCTCTCTCTTTCTCTCTCTGTGTGTGTGACTATCATAAATAAATAAAAATTAAAAAAAAAAAAAAAAAAAAAAA	1	SINEC2A1_CF	6.6	YES
SINE	DNG	G_WOLF	chr1	109015970	109016164	13757337	13757337	aaaaatattactacc	aaaaatattactacc	aaaaatattactacc	revcom2	SINE/tRNA	Forward	SINEC2A1_CF	-	N/A	13757353	13757352	N/A	109016149	109015955	109016150	109015956	FALSE	tttttaa	1000	13757338-13757352	109015956\109015970	FALSE	109016150\109016164	109016143\109016149	chr1:109015971-109016149	GGGATCCCTGGGTGGCGCAGCGGTTTGGCGCCTGCCTTTGGCCCAGGGCTCGATCCTGGAGACCCGGGATCGAATCCCACGTCGGGCTCCCGGTGCATGGAGCCTGCTTCTCCCTCTGCCTGTGTCCCTGCCTCTCTCTCACTGTGTGCCTATCATAAATAAATAAAAATTTAAAAAAA	1	SINEC2A1_CF	2.2	YES
SINE	DNG	G_WOLF	chr1	109043484	109043697	13729440	13729440	gctgcgccacccagggatccc	gctgcgccacccagggatccc	gctgcgccacccagggatccc	revcom2	SINE/tRNA	Reverse	SINEC_Cf	-	N/A	13729462	13729461	N/A	109043676	109043463	109043677	109043464	TRUE	atccccc	1000	13729441-13729461	109043464\109043484	FALSE	109043677\109043697	109043485\109043486	chr1:109043485-109043676	TTAAGTTCCTTTTTTTTTTTTTTTTTTTTAATTTTTTTTTTTTTAATTTATTTATGATAGTCACAGAGAGAGAGAGAGAGAGGCAGAGACATAGGCAGAGGGAGAAGCAGGCTCCATGCACCGGGAGCCCGATGTGGGATTCGATCCCGGGTCTCCAGGATCGCGCCCTGGGCCAAAGGCAGGCGCCAAACT	1	SINEC_Cf	1.4	YES
SINE	DNG	G_WOLF	chr1	109124427	109124641	13648244	13648244	ctctgcctgtgtttct	ctctgcctgtgtttct	ctctgcctgtgtttct	revcom2	SINE/tRNA	Reverse	SINEC2A1_CF	-	N/A	13648261	13648260	N/A	109124625	109124411	109124626	109124412	TRUE	tttctga	1000	13648245-13648260	109124412\109124427	FALSE	109124626\109124641	109124428\109124448	chr1:109124428-109124625	TTTTTTTTTTTTTTTTTTTTTAATTTTTATTTATTTATGGTAGTCACAGAGAGAGAAAGAGAGAGAGGCAGAGACATAGGCAGACGGAGAAGCAGGCTCCATGCACCGGGAGCCCGATGTGGGATTCGATCCCGGGTCTCCAGGATCGCGCCCTGGGCCAAAGGCAGGCGCCAAACCGCTGCGCCACCCAGGGATCCC	1	SINEC2A1_CF	3.1	YES
SINE	DNG	G_WOLF	chr1	109178639	109178890	13594261	13594261	cacaccttcctt	cacaccttcctt	cacaccttcctt	revcom2	SINE/tRNA	Reverse	SINEC2A1_CF	-	N/A	13594274	13594273	N/A	109178878	109178627	109178879	109178628	FALSE	TCCTTAC	1000	13594262-13594273	109178628\109178639	FALSE	109178879\109178890	109178640\109178665	chr1:109178640-109178878	TTTTTTTTTTTTTTTTTTTTTTTTTTAAAGATTCATTTATTTATTTTTTTTTAATTTTTTTTTATTTATTTATGATAGTCACACACACACAGAGAGAGAGAGAGAGAGGCAGAGACATAGGCAGAGGGAGAAGCAGGCTCCATGCACCGGGAGCCCGACGTGGGATTCGATCCTGGGTCTCCAGGATCGCGCCCTGGGCCAAAGGCAGGCGCCAAACCGCTGCGCCACCCAGGGATCCC	1	SINEC2A1_CF	2.6	YES
SINE	DNG	G_WOLF	chr1	109357022	109357232	13416025	13416025	taaaccacagggtt	taaaccacagggtt	taaaccacagggtt	revcom2	SINE/tRNA	Forward	SINEC_Cf	-	N/A	13416040	13416039	N/A	109357218	109357008	109357219	109357009	FALSE	GTTTAGA	1000	13416026-13416039	109357009\109357022	FALSE	109357219\109357232	109357213\109357218	chr1:109357023-109357218	GGGATCCCTGGGTGGCGCAGCGGTTTGGCGCCCGCCTTTGGCCCAGGGCGCGATCCTGGAGACCCGGGATCGAATCCCACATCGGGCTCCCGGTGCATGGAGTCTGCTTCTCCCTCTGCCTGTGTCTCTGCCTCTCTCTGTCTCTCTGTAACTATCATAAATAAATAAAAAAAAATTAAAAAAAATAAATAAAAAA	1	SINEC_Cf	3.2	YES
SINE	DNG	G_WOLF	chr1	109866766	109866961	12908037	12908037	agaacagcttccagg	agaacagcttccagg	agaacagcttccagg	revcom2	SINE/tRNA	Forward	SINEC_Cf	-	N/A	12908053	12908052	N/A	109866946	109866751	109866947	109866752	FALSE	GTTctat	1000	12908038-12908052	109866752\109866766	FALSE	109866947\109866961	109866929\109866946	chr1:109866767-109866946	GGGATCCCTGGGTGGCGCAGCGGTTTGGCGCCTGCCTTTGGCCCAGGGCGCGATCCTGGAGACCCGGGATCGAATCCCACATCAGGCTCCCGGTGCATGGAGCCTGCTTCTCCCTCGGCCTATGTCTCTGCCTCTCTCTCTCTCTCTGTGACTATCATAAATAAAAAAAAAAAAAAAAAA	1	SINEC_Cf	2.8	YES
SINE	DNG	G_WOLF	chr1	110033220	110033438	12741760	12741760	gagaggtcagtttct	gagaggtcagtttct	gagaggtcagtttct	revcom2	SINE/tRNA	Reverse	SINEC_Cf	-	N/A	12741776	12741775	N/A	110033423	110033205	110033424	110033206	FALSE	TTTCTGA	1000	12741761-12741775	110033206\110033220	FALSE	110033424\110033438	110033221\110033234	chr1:110033221-110033423	TTTTTTTTTTTTTTAATTTTTTTTTTTTTTTTTTTATTTATTTATGATAGGCACACAGTGAGAGAGAGAGAGGCAGAGACACAGGCAGAGGGAGAAGCAGGCTCCATGCACCGGGAGCCCGATGTGGGATTCGATCCTGGGTCTCCAGGATCGCGCCCTGGGCCAAAGGCAGGCGCCAAACCGCTGCGCCACCCAGGGATCCC	1	SINEC_Cf	2.4	YES
SINE	DNG	G_WOLF	chr1	110098688	110098892	12676018	12676018	ttaatgtttattttt	ttaatgtttattttt	ttaatgtttattttt	revcom2	SINE/tRNA	Reverse	SINEC2A1_CF	-	N/A	12676034	12676033	N/A	110098877	110098673	110098878	110098674	FALSE	tttttat	1000	12676019-12676033	110098674\110098688	FALSE	110098878\110098892	110098692\110098702	chr1:110098689-110098877	TTATTTTTTTTTTTAAATTTTTATTTATTTATGATAGTCACATCACAGAGAGAGAGAGAGAAAGAGAGAGGCAGAGGGAGAAGCAGGCTCCATGCACCGGGAGCCCGACGCGGGACTCGATCCCGGGTCTCCAGGATCGCGCCCTGGGCCGAAGGCAGGCGCCAAACCGCTGCGCCACCCAGGGATCCC	1	SINEC2A1_CF	2.7	YES
SINE	DNG	G_WOLF	chr1	110232329	110232541	12542564	12542564	atgctaaacattcttt	atgctaaacattcttt	atgctaaacattcttt	revcom2	SINE/tRNA	Reverse	SINEC2A1_CF	-	N/A	12542581	12542580	N/A	110232525	110232313	110232526	110232314	FALSE	TCTTtaa	1000	12542565-12542580	110232314\110232329	FALSE	110232526\110232541	110232330\110232337	chr1:110232330-110232525	TTTTTTTTATTTATTTTTTTAATTTTTATTCATTTACTTATGATAGTCACAGAGAGAGAGAGAGGCAGAGACACAGGCAGAGGGAGAAGCAGGCTCCATGCACCGGGAGCCCGATGTGGGATTCGATCCCGGGTCTCCAGGATCGCGCCCTGGGCCAAAGGCAGGCGCCAAACCGCTGCGCCACCCAGGGATCCCT	1	SINEC2A1_CF	2.6	YES
SINE	DNG	G_WOLF	chr1	110313045	110313252	12462018	12462018	t	t	t	revcom2	SINE/tRNA	Reverse	SINEC_Cf	-	12462034	12462035	12462032	12462033	110313238	110313036	110313239	110313037	FALSE	N/A	1000	12462032-12462032	110313037\110313037	FALSE	110313239\110313239	110313042\110313046	chr1:110313038-110313238	CCAATTTTTAAAATTTTTTTTTAATTTTTTTATTTATTTATGATAGTCACACAGAGAGAAAGAGAGAGAGGCAGAGACATAGGCAGAGGGAGAAGCAGGCTCCATGCACCGGGAGCCCGATGTGGGATTCGATCCCGGGTCTCCAGGATCACGCCCTGGGCCAAAGGCAGGCGCCAAACCGCTGCGCCACCCAGGGATCCC	1	SINEC_Cf	2.1	YES
SINE	DNG	G_WOLF	chr1	110480958	110481183	12294459	12294459	agtaatttttctt	agtaatttttctt	agtaatttttctt	revcom2	SINE/tRNA	Reverse	SINEC2A1_CF	-	N/A	12294473	12294472	N/A	110481170	110480945	110481171	110480946	FALSE	TTCTTAT	1000	12294460-12294472	110480946\110480958	FALSE	110481171\110481183	110480959\110480964	chr1:110480959-110481170	TTTTTTCTTTTTTTTTCTTTTTTTTAAATTTTTTTTAATTTTTTATTTATTTATGATAGGCACACAGTGAGAGAGAGAGAGGCAGAGACACAGGCAGAGGGAGAAGCAGGCTCCATGCACCAGGAGCCTGACGTGGGATTCGATCCCGGGTCTCCAGGATCGCGCCCTGGGCCAAAGGCAGGCGCCAAACCGCTGCGCCACCCAGGGATCCC	1	SINEC2A1_CF	2.6	YES
SINE	DNG	G_WOLF	chr1	110624613	110624816	12150875	12150875	tgtctgctgtattttt	tgtctgctgtattttt	tgtctgctgtattttt	revcom2	SINE/tRNA	Reverse	SINEC_Cf	-	N/A	12150892	12150891	N/A	110624800	110624597	110624801	110624598	FALSE	tttttaa	1000	12150876-12150891	110624598\110624613	FALSE	110624801\110624816	110624614\110624623	chr1:110624614-110624800	TTTTTTTTTTAATTTTTATTTATTTATGATAGTCACACAGAGAGAGAGAGAGAGGCGCAGAGACACAGGCGGAGGGAGAAGCAGGCTCCATGCACCGGGAGCCCGACGTGGGACTCGATCCCGGGTCTCCAGGATCGCGCCCTGGGCCAAAGGCAGGCGCCAAACCGTTGCGCCACCCAGGGATCCC	1	SINEC_Cf	2.7	YES
SINE	DNG	G_WOLF	chr1	110731394	110731590	12044038	12044038	ctaattaattaattctt	ctaattaattaattctt	ctaattaattaattctt	revcom2	SINE/tRNA	Reverse	SINEC_Cf	-	N/A	12044056	12044055	N/A	110731573	110731377	110731574	110731378	FALSE	ttcttaa	1000	12044039-12044055	110731378\110731394	FALSE	110731574\110731590	110731395\110731402	chr1:110731395-110731573	TTTTTTTTAATTTTTATTTATTTATGATAGTTACAGAGAGAGAGAGAGGCAGAGACACAGGCAGAGGGAGAAGCAGGCTCCATGCACCGGGAGCCTGACGTGGGATTCGATCCCGGGTCTCCAGGATCGCGCCCTGGGCCAAAGGCAGGCACCAAACCGCTGCGCCACCCAGGGATCCC	1	SINEC_Cf	1.7	YES
SINE	DNG	G_WOLF	chr1	111000569	111000766	11778029	11778029	aaaaagtcacaataa	aaaaagtcacaataa	aaaaagtcacaataa	revcom2	SINE/tRNA	Forward	SINEC1A_CF	-	N/A	11778045	11778044	N/A	111000751	111000554	111000752	111000555	FALSE	tttttaa	1000	11778030-11778044	111000555\111000569	FALSE	111000752\111000766	111000746\111000751	chr1:111000570-111000751	GGGAATCCCTGGGTGGCGCAGCAGTTTGGCGCCTGCCTTTGGCCCAGGGCGTGATCCCGGAGACCCGGGATCGAATCCCACATCGGGCTCCTGGTGCATGGAGCCTGCTTCTCCCTCTGCCTGTGTCTCTGCCTCCCTCTCTCTCTCTCTGTAACTATCATAAATAAATAAAAATTAAAAAA	1	SINEC_Cf	4.4	YES
SINE	DNG	G_WOLF	chr1	111046004	111046219	11732470	11732470	aagaaaagtaacgttt	aagaaaagtaacgttt	aagaaaagtaacgttt	revcom2	SINE/tRNA	Forward	SINEC2A1_CF	-	N/A	11732487	11732486	N/A	111046203	111045988	111046204	111045989	FALSE	ttcttat	1000	11732471-11732486	111045989\111046004	FALSE	111046204\111046219	111046196\111046203	chr1:111046005-111046203	GGGGATCCCTGGGTGGCGCAGCGGTTTGGCGCCTGCCTTTGGCCCAGGGCGCGATCCTGGAGACCCGGGATCGAATCCCACATCGGGCTCCCAGTGCATGGAGCCTGCTTCTCCCTCTGCCTGTGTCTCTGCCTCTCTCTCTCTCTCTCTCTCTGTGACTATCATAAATAAATTAAAAAATAAAATAAAATAAAAAAAA	1	SINEC2A1_CF	4.1	YES
SINE	DNG	G_WOLF	chr1	111370921	111371150	11408842	11408842	agatgctctgatccag	agatgctctgatccag	agatgctctgatccag	revcom2	SINE/tRNA	Forward	SINEC2A1_CF	-	N/A	11408859	11408858	N/A	111371134	111370905	111371135	111370906	FALSE	CATCTAT	1000	11408843-11408858	111370906\111370921	FALSE	111371135\111371150	111371106\111371134	chr1:111370922-111371134	GGATCCCTGGGTGGCGCAGCGGTTTGGCGCCTGCCTTTGGCCCAGGGCGCGATCCTGGAGACCCGGGATCGAATCCCACGTCGGGCTCCCGGTGCATGGAGCCTGCTTCTCCCTCTGCCTGTGTCTCTGCCTCTCTCTATCTCTCAGTCTTTCATGAATAAATAAATAAATAAATAAAATCTTTAAAAAAAAAAAAAAAAAAAAAAAAAAAAA	1	SINEC2A1_CF	4.1	YES
SINE	DNG	G_WOLF	chr1	111531550	111531753	11248400	11248400	taaagtggatacatc	taaagtggatacatc	taaagtggatacatc	revcom2	SINE/tRNA	Forward	SINEC_Cf	-	N/A	11248416	11248415	N/A	111531738	111531535	111531739	111531536	FALSE	CTTTAAT	1000	11248401-11248415	111531536\111531550	FALSE	111531739\111531753	111531730\111531738	chr1:111531551-111531738	GGGATCCCTGGGTGGCGCAGCGGTTTGGCGCCTGCCTTTGGCCCAGGGCGCGATCCTGGAGACCCGGGATCGAATCCCACATCGGGCTCCCGGTGCATGGAGCCTGCTTCTCCCTCTGACTATGTCTCTGCCTCTCTCTCTCTCTCTCTCTGTGACTATCATAAATAAATTAAAAAATTAAAAAAAAA	1	SINEC_Cf	2.1	YES
SINE	DNG	G_WOLF	chr1	111539444	111539642	11240703	11240703	aaaataaaatcca	aaaataaaatcca	aaaataaaatcca	revcom2	SINE/tRNA	Forward	SINEC_Cf	-	N/A	11240717	11240716	N/A	111539629	111539431	111539630	111539432	FALSE	attttga	1000	11240704-11240716	111539432\111539444	FALSE	111539630\111539642	111539625\111539628	chr1:111539445-111539629	GGGATCCCTGGTGGCGCAGCGGTTTGGCGCTTGCCTTTGGCCCAGGGCGCGATCCTGGAGACCCGGGATCGAATCCCACGTCGGGCTCCCAGTGCATGGAGCCTGCTTCTCGCTCTGCCTGTGTCTCTGCCTCTCTCTCTCTCTCTCTGTGACTATCATAAAAAAAAAAATAAATAAAATAAAAT	1	SINEC_Cf	3.8	YES
SINE	DNG	G_WOLF	chr1	112013762	112013981	10808645	10808645	taaaaacaaaaaaaag	taaaaacaaaaaaaag	taaaaacaaaaaaaag	revcom2	SINE/tRNA	Forward	SINEC2A1_CF	-	N/A	10808662	10808661	N/A	112013965	112013746	112013966	112013747	FALSE	ttttaaa	1000	10808646-10808661	112013747\112013762	FALSE	112013966\112013981	112013949\112013960	chr1:112013763-112013965	GGGATCCCTGGGTGGCGCAGCGGTTTGGCGCCTGCCTTTGGCCCAGGGCGCGATCCTGGAGACGCGGGATCGAATCCCACGTCAGGCTCCCGGTGCATGGAGCCTGCTTCTCCCTCTGCCTGTGTCTCTGCCTCTCTCTCTCTCTCTGTGACTATCATAAATAAATAAAATCTTAAAAAAAAAAATAAAAAAAAAAAATAAAA	1	SINEC2A1_CF	2.6	YES
SINE	DNG	G_WOLF	chr1	112069397	112069601	10753116	10753116	aagaccaagataag	aagaccaagataag	aagaccaagataag	revcom2	SINE/tRNA	Forward	SINEC2A1_CF	-	N/A	10753131	10753130	N/A	112069587	112069383	112069588	112069384	FALSE	GTCTTCA	1000	10753117-10753130	112069384\112069397	FALSE	112069588\112069601	112069572\112069587	chr1:112069398-112069587	GGGATCCCTGGGTGGCGCAGCGGTTTGGCGCCTGCCTTTGGCCCAGGGCGCAATCCTGGAGACCCGGGATCGAATCCCACATCAGGCTCCCGGTGCATGGAGCCTGCTTCTCCCTCTGCCTGTGTCTCTGCCTCTCTCTCTCTCTCTCTCTCTCTGTGACTGTCATAAATAAATAAAAAAAAAAAAAAAA	1	SINEC2A1_CF	2.7	YES
SINE	DNG	G_WOLF	chr1	112403683	112403899	10418444	10418444	ctggcccttggggttg	ctggcccttggggttg	ctggcccttggggttg	revcom2	SINE/tRNA	Reverse	SINEC2A1_CF	-	N/A	10418461	10418460	N/A	112403883	112403667	112403884	112403668	FALSE	GGTTGAT	1000	10418445-10418460	112403668\112403683	FALSE	112403884\112403899	112403684\112403687	chr1:112403684-112403883	TTTTGTTTTGTTTTTTTTTTTTTTTAATTTTTTATTTATTTATTCTTGAGAGAGAGAAGGAGAGACAGAGCCAGAGACACAGGCAGAGGGAGAAGCAGGCCCCACGCACCGGGAGCCAGACGCGGGATTCGATCCCGGGTCCCCAGGATCGCGCCCTGGGCCAAAGGCAGGCGCCAAACCGCTGCGCCACCCAGGGATCC	1	SINEC2A1_CF	7.4	YES
SINE	DNG	G_WOLF	chr1	112454757	112454972	10367442	10367442	aattgtctgactctt	aattgtctgactctt	aattgtctgactctt	revcom2	SINE/tRNA	Reverse	SINEC_Cf	-	N/A	10367458	10367457	N/A	112454957	112454742	112454958	112454743	FALSE	ctcttga	1000	10367443-10367457	112454743\112454757	FALSE	112454958\112454972	112454758\112454771	chr1:112454758-112454957	TTTTTTTTTTTTTTAATTTTTTTTTTTAATTTTTATTTATTTATGACAGTCACAGAGAGAGAGAGAGGCGCAGAGACACAGGCAGAGGGAGAAGCAGGCTCCATGCATCGGGAGCCCGACGTGGGATTCGATCCCGGGTCTCCAGGATCGCGCCCTGGGCCGAAGGCAGGCACCAAACCGCTGTGCCACCCAGGGATCCC	1	SINEC_Cf	3.8	YES
SINE	DNG	G_WOLF	chr1	112806748	112806963	9959236	9959236	tctaagatttta	tctaagatttta	tctaagatttta	revcom2	SINE/tRNA	Reverse	SINEC2A1_CF	-	N/A	9959249	9959248	N/A	112806951	112806736	112806952	112806737	FALSE	TTTTAAA	1000	9959237-9959248	112806737\112806748	FALSE	112806952\112806963	112806749\112806751	chr1:112806749-112806951	TTTATTTATTTTATTTTATTTTTTAAAGATTTTATTTATTTATTCATGATAGTCACACAGAGAGAGAGAGAGAGGCAGAGACATAGGCAGAGGGAGAAGCAGGCTCCATGCAGGGAGCCCGATGTGGGATTCGATCCCGGGTCTCCAGGATCGCGCCCTGGGCCAAAGGCAGGCGCCAAACCGCTGCGCCACCCAGGGATCCC	1	SINEC2A1_CF	3.2	YES
SINE	DNG	G_WOLF	chr1	113072499	113072715	9692135	9692135	aaagagattaagaa	aaagagattaagaa	aaagagattaagaa	revcom2	SINE/tRNA	Forward	SINEC2A1_CF	-	N/A	9692150	9692149	N/A	113072701	113072485	113072702	113072486	FALSE	TCTTTGt	1000	9692136-9692149	113072486\113072499	FALSE	113072702\113072715	113072674\113072701	chr1:113072500-113072701	GGGATCCCTGGGTGGCGCAGCGGTTTGGCGCCTGCCTTTGGCCCAGGGCGCGATCCTGGAGACCCGGGATCGATTCCCACGTCAGGCTCCCGGTGCATGGAGCCTGCTTCTCCCTCTGCCTGTGTCTCTGCCTCTCTCTCTCTCTCTGTGACTATCATAAATAAATAAAAATTTAAAAAAAAAAAAAAAAAAAAAAAAAAAA	1	SINEC2A1_CF	1.1	YES
SINE	DNG	G_WOLF	chr1	113078982	113079207	9685889	9685889	aaaaccagcctctc	aaaaccagcctctc	aaaaccagcctctc	revcom2	SINE/tRNA	Forward	SINEC_Cf	-	N/A	9685904	9685903	N/A	113079193	113078968	113079194	113078969	FALSE	GTTTTAT	1000	9685890-9685903	113078969\113078982	FALSE	113079194\113079207	113079173\113079193	chr1:113078983-113079193	GGGATCCCTGGGTGGCGCAGCGGTTTGGCGCCTACCTTTGGCCCAGGGCGCGATCCTGGAGACCGGGATCGAATCCCACATCGGGCTCCCGGTGCATGGAGCCTGCTTCTCCCTCTGCCTGTGTCTCTGCGCCTCTCTCTCTCTCTGTGACTATCATAAATAAATAAAAATTACAAAAAAAAATATTTGTAAAAAAAAAAAAAAAAAAAAA	1	SINEC_Cf	2.7	YES
SINE	DNG	G_WOLF	chr1	113194620	113194831	9570406	9570406	N/A	N/A	N/A	revcom2	SINE/tRNA	Forward	SINEC2A1_CF	-	9570406	9570407	9570397	9570398	113194832	113194620	113194833	113194621	FALSE	N/A	1000	N/A	N/A\N/A	FALSE	N/A\N/A	113194827\113194828	chr1:113194621-113194832	GGGATCCCTGGGTGGCGCAGCGGTTTGGCGCCTGCCTTTGGCCCAGGGCGCGATCCTGGAGACCCGGGATCGAATCCCATGTCGGGCTCCCGGTGCATGGAGCCTGCTTCTCCCTCTGCCTGTGTCTCTGCGCCTCTCTCTCTCTCTCTGTGACTATCATAAATAAATAAAAAAAAAATTAAAAAAAAAAAAAAAAGGAATATACCAATTGT	1	SINEC2A1_CF	2.1	YES
SINE	DNG	G_WOLF	chr1	113292305	113292506	9472798	9472798	tt	tt	tt	revcom2	SINE/tRNA	Reverse	SINEC_Cf	-	9472800	9472801	9472799	9472800	113292505	113292303	113292506	113292304	FALSE	N/A	1000	9472801-9472801\9472799-9472799	113292303\113292304	FALSE	113292505\113292506	113292305\113292315	chr1:113292305-113292504	TTTTTTTTTTTAATTTTTATTTATTTATGATAGTCACAGAGAGAGAGAGAGAGGCAGAGACACAGGCAGAGGGAGAAGCAGGCTCCATGCACCGGGAGCCCGACGTGGGATTCGATCCCGGGTCTCCAGGATCGCGCCCTGGGCCAAAGGCAGGCGCCAAACCGCTGCGCCACCCAGGGATCCCTTGAGCTCTTCCTTCT	1	SINEC_Cf	0.0	YES
SINE	DNG	G_WOLF	chr1	113299365	113299593	9465945	9465945	aaaaaaaacctagagcgc	aaaaaaaacctagagcgc	aaaaaaaacctagagcgc	revcom2	SINE/tRNA	Forward	SINEC2A1_CF	-	N/A	9465964	9465963	N/A	113299575	113299347	113299576	113299348	FALSE	TTTTTCA	1000	9465946-9465963	113299348\113299365	FALSE	113299576\113299593	113299544\113299575	chr1:113299366-113299575	GGGATCCCTGGGTGGCGCAGCGGTTTAGCGCCTGCCTTTGGCCCAGGGCGCGATCCTGGAGACCCGGGATCGAATCCCACATCGGGCTTCCGGTGCATGGAGCCTGCTTCTCCCTCTGCCTATGTCTCTGCCTCTCTCTCTTTCTCTCTCTGTGACTATCATAAATAAATAAAAATTTAAAAAAAAAAAAAAAAAAAAAAAAAAAAAAAA	1	SINEC2A1_CF	2.6	YES
SINE	DNG	G_WOLF	chr1	113299911	113300115	9465612	9465612	aaataaataaagttct	aaataaataaagttct	aaataaataaagttct	revcom2	SINE/tRNA	Reverse	SINEC2A1_CF	-	N/A	9465629	9465628	N/A	113300099	113299895	113300100	113299896	FALSE	gttctaa	500	9465613-9465628	113299896\113299911	FALSE	113300100\113300115	113299912\113299924	chr1:113299912-113300099	TTTTTTTTTTTTTAATTTTTTTATTTATTTATGATAGTCACAGAGAGAGAGAGAGAGGCAGAGACACAGGTAGAGGGAGAAGCAGGCTCCATGCACCGGGAGCCCGACGTGGGATTCGATCCCGGGTCTCCAGGATCGCGCCCTGGGCCAAAGGCAGGCGCCAAACCGCTGCGCCACCCAGGGATCCC	1	SINEC_Cf	0.5	YES
SINE	DNG	G_WOLF	chr1	113347394	113347597	9418162	9418162	taa	taa	taa	revcom2	SINE/tRNA	Reverse	SINEC2A1_CF	-	N/A	9418166	9418165	N/A	113347594	113347391	113347595	113347392	TRUE	N/A	1000	9418163-9418165	113347392\113347394	FALSE	113347595\113347597	113347397\113347400	chr1:113347395-113347594	TATTTTATTTTATTTTATTTATTTATTTATTTATTTTTTTATTTATGATAGTCACAGAGAGAGAGAGGCACAGAGACACAGGCAGAGGGAGAAGCAGGCTCCATGCACTGGGAGCCCGATGTGGGACTCGATCCTGGGTCTCCAGGATCGCGCCCTGGGCCAAAGGCAGGCGCCAAACCGCTGCGCCACCCAGGGATCCC	1	SINEC_Cf	4.5	YES
SINE	DNG	G_WOLF	chr1	113363989	113364203	9401564	9401564	ataaactctcactaggg	ataaactctcactaggg	ataaactctcactaggg	revcom2	SINE/tRNA	Forward	SINEC2A1_CF	-	N/A	9401582	9401581	N/A	113364186	113363972	113364187	113363973	FALSE	TTTATAC	1000	9401565-9401581	113363973\113363989	FALSE	113364187\113364203	113364181\113364183	chr1:113363990-113364186	GATCCCTGGGTGGCGCAGCGGTTTAGCGCCTGCCTTTGGCCCAGGGCGCGATCCTGGAGACCCGGGATCGAGTCCCACGTCGGGCTCCCGGTGCATGGAGCCTGCTTCTCCCTCGGCCTGTGTCTCTGCCTCTCTCTCTCTCTGTGACTATCATAAATAAATAAAAAAAAAAAAATTAAAAAAAAAAAAATAAATAA	1	SINEC2A1_CF	1.6	YES
SINE	DNG	G_WOLF	chr1	113596975	113597190	9168467	9168467	aggattctgtctccg	aggattctgtctccg	aggattctgtctccg	revcom2	SINE/tRNA	Forward	SINEC2A1_CF	-	N/A	9168483	9168482	N/A	113597175	113596960	113597176	113596961	FALSE	ATCCTAA	1000	9168468-9168482	113596961\113596975	FALSE	113597176\113597190	113597149\113597175	chr1:113596976-113597175	GGGATCCCTGGGTGGCGCAGCGGTTTGGCGCCTGCCTTTGGCCCAGGGCGCGATCCTGGAGACCCAGGATCGAATCCCACATCGGGCTCCCGGGGCATGGAGCCTGCTTCTCCCTCTGCCTGTGTCTCTGCCTCTCTCTCTCTATGTGTGACTATCATAAATAAATAAAAATTAAAAAAAAAAAAAAAAAAAAAAAAAAA	1	SINEC2A1_CF	2.6	YES
SINE	DNG	G_WOLF	chr1	113618711	113618934	9146970	9146970	acaaaaagagagaaaataca	acaaaaagagagaaaataca	acaaaaagagagaaaataca	revcom2	SINE/tRNA	Forward	SINEC2A1_CF	-	N/A	9146991	9146990	N/A	113618914	113618691	113618915	113618692	FALSE	tttgtct	1000	9146971-9146990	113618692\113618711	FALSE	113618915\113618934	113618889\113618914	chr1:113618712-113618914	GGGATCCCTGGGTGGCGCAGTGGTTTAGCGCCTGCCTTTGGCCCAGGGCGCGATCCTGGAGACCCGGGATCGAATCCCACGTCAGGCTCCCGGTGCATGGAGCCTGCTTCTCCCTCTGCCTGTGTCTCTGCCTCTCTCTCTCTCTCTCTCTGTGACTATCATAAATAAATAAAAATTAAAAAAAAAAAAAAAAAAAAAAAAAA	1	SINEC2A1_CF	2.1	YES
SINE	DNG	G_WOLF	chr1	113900321	113900528	8875129	8875129	aaaagaaaaattgag	aaaagaaaaattgag	aaaagaaaaattgag	revcom2	SINE/tRNA	Forward	SINEC2A1_CF	-	N/A	8875145	8875144	N/A	113900513	113900306	113900514	113900307	FALSE	cttttat	1000	8875130-8875144	113900307\113900321	FALSE	113900514\113900528	113900498\113900513	chr1:113900322-113900513	GGATCCCTGGGTGGCGCAGTGGTTTGGCGCCTGCCTTTGGCCCAGGGCGCGATCCTGGAGACCCGGGATCGAGTCCCACGTCAGGCTCCCGGTGCATGGAGCCTGCTTCTCCCTCTGCCTGTGTCTCTGCCTCTCTCTCTCTCTCTGTGACTATCATAAAAAAATAAATAAAAATTAAAAAAAAAAAAAAAA	1	SINEC2A1_CF	2.1	YES
SINE	DNG	G_WOLF	chr1	114130015	114130247	8645354	8645354	cacctggatgattttc	cacctggatgattttc	cacctggatgattttc	revcom2	SINE/tRNA	Reverse	SINEC2A1_CF	-	N/A	8645371	8645370	N/A	114130231	114129999	114130232	114130000	FALSE	TTTTCGT	1000	8645355-8645370	114130000\114130015	FALSE	114130232\114130247	114130020\114130038	chr1:114130016-114130231	TTTCTTTTTTTTTTTTTTTTTTTAAATTTTTATTTATTCATGATAGTCACACACACACACACACAGAGAGAGAGAGAGAGAGAGGCAGAGACATAGGCAGAGGGAGAAGCAGGCTCCATGCACCGGGAGCCCGATGTGGGATTTGATCCCGGGTCTCCAGGATCGCGCCCTGGGCCAAAGGCAGGCGCGCTAAACCGCTGCGCCACCCAGGGATCC	1	SINEC2A1_CF	2.6	YES
SINE	DNG	G_WOLF	chr1	114287942	114288144	8492224	8492224	aagaaatggtgttcag	aagaaatggtgttcag	aagaaatggtgttcag	revcom2	SINE/tRNA	Forward	SINEC_Cf3	-	N/A	8492241	8492240	N/A	114288128	114287926	114288129	114287927	FALSE	TTCTTAA	1000	8492225-8492240	114287927\114287942	FALSE	114288129\114288144	114288115\114288128	chr1:114287943-114288128	GGCAGCCCTGGTGGCTCAGTGGGTTTATCGCCACCTCCAGCCCAGGGTGTGATCCCGGAGACCCGGGATCGAGTCCCACATCGGGCTCCCTGCATGGAGCCTGCTTCTCCCTCTGCCTGTGTCTCTGCCTCTGTGTGTGTGTGTGTTTCTATGAATAAATAGATAAAATGTTAAAAAAAAAAAAAA	1	SINEC_Cf3	9.5	YES
SINE	DNG	G_WOLF	chr1	114362173	114362403	8418088	8418088	caatatttttt	caatatttttt	caatatttttt	revcom2	SINE/tRNA	Reverse	SINEC_Cf	-	N/A	8418100	8418099	N/A	114362392	114362162	114362393	114362163	FALSE	tttttaa	1000	8418089-8418099	114362163\114362173	FALSE	114362393\114362403	114362174\114362198	chr1:114362174-114362392	TTTTTTTTTTTTTTTTTTTTTTTTTGAAAATTTGAGTAGACTTTTTTTTTAATTTATTTATGATAGTCACAGAGAGAGAGAGAAAGAGGCAGAGACACAGGCAGAGGGAGAAGCAGGCTCCATGCACCGGGAGCCCGACGTGGGATTCGATCCCGGGTCTCCAGGATCGCGCCCTGGGCCAAAGGCAGGCGCTAAACCGCTGCGCCACCCAGGGATCCC	1	SINEC_Cf	1.1	YES
SINE	DNG	G_WOLF	chr1	114385383	114385582	8395137	8395137	a	a	a	revcom2	SINE/tRNA	Forward	SINEC2A1_CF	-	8395143	8395144	8395142	8395143	114385577	114385377	114385578	114385378	FALSE	N/A	1000	8395142-8395142	114385378\114385378	FALSE	114385578\114385578	114385577\114385577	chr1:114385379-114385577	AGAAGGGGATCCCTGGGTGGTGCAGCGGTTTAGCGCCTGCCTTTGTCCCAGGGCGCGATCCTGGAGACCCGGGATCGAGTCCCACGTCGGGCTCCCGGTGCATGGAGCCTGTTTCTCCCTCTGCCTGTGTCTCTGCCTCTCTCTCTCTCACTGTGTGCCTATCATAAATAAATAAAAATTTAAAAAAAAAAATTGTTGA	1	SINEC2A1_CF	3.7	YES
SINE	DNG	G_WOLF	chr1	114458299	114458500	8377728	8377728	tgtttgtttgttttat	tgtttgtttgttttat	tgtttgtttgttttat	revcom2	SINE/tRNA	Reverse	SINEC2A1_CF	-	N/A	8377745	8377744	N/A	114458484	114458283	114458485	114458284	FALSE	tttatat	500	8377729-8377744	114458284\114458299	FALSE	114458485\114458500	114458300\114458318	chr1:114458300-114458484	TTTTTTTTTTTTTTTTTTTATTTATTTATGATAGTTACAGAGAGAGAGAGAGAGGCAGAGACACAGGCAGAGGGAGAAGCAGGCTCCATGCACCGGGAGCCCGATGTGGGATTCGATCCTGGGTCTCCAGGATCGCGCCCTGGGCCAAAGGCAGGCGCCAAACCGCTGCGCCACCCAGGGATCCC	1	SINEC2A1_CF	1.6	YES
SINE	DNG	G_WOLF	chr1	114562318	114562531	8274002	8274002	ccagctttcccagtt	ccagctttcccagtt	ccagctttcccagtt	revcom2	SINE/tRNA	Reverse	SINEC2A1_CF	-	N/A	8274018	8274017	N/A	114562516	114562303	114562517	114562304	FALSE	CAGTTAT	1000	8274003-8274017	114562304\114562318	FALSE	114562517\114562531	114562319\114562335	chr1:114562319-114562516	TTTTTTTTTTTTTTTTTAATTTTTATTTATTTATGATAGTCACACAGAGAGAGAGAGAGAGAGAGAGAGGCAGAGACACAGGCAGAGGGAGAAGCAGGCTCCATGCACCAGGAGCCTGACGTGGGATTCGATCCCGGGTCTCCAGGATCGCGCCCTGGGCCAAAGGCAGGCGCCAAACCGCTGCGCCACCCAGGGTTC	1	SINEC2A1_CF	2.1	YES
SINE	DNG	G_WOLF	chr1	114567682	114567874	8268850	8268850	tattttcactcaaccttt	tattttcactcaaccttt	tattttcactcaaccttt	revcom2	SINE/tRNA	Reverse	SINEC_Cf	-	N/A	8268869	8268868	N/A	114567856	114567664	114567857	114567665	FALSE	CCTTTAT	1000	8268851-8268868	114567665\114567682	FALSE	114567857\114567874	114567683\114567694	chr1:114567683-114567856	TTTTTTTTTTTTATGATAGTCACAGAGAGAGAGAGAGAGAGAGGCAGAGACACAGGCAGAGGGAGAAGCAGGCTCCATGCACCGGGAGCCCGACGTGGGATTCGATCCCGGGTCTCCAGGATCGCGCCCTGGGCCAAAGACAGGCGCTAAACCGCTGCGCCACCCAGGGATCCC	1	SINEC_Cf	2.9	YES
SINE	DNG	G_WOLF	chr1	114676759	114676960	8159990	8159990	taaagaataaagaaa	taaagaataaagaaa	taaagaataaagaaa	revcom2	SINE/tRNA	Forward	SINEC2A1_CF	-	N/A	8160006	8160005	N/A	114676945	114676744	114676946	114676745	FALSE	ctttaat	1000	8159991-8160005	114676745\114676759	FALSE	114676946\114676960	114676936\114676945	chr1:114676760-114676945	GGGGATCCCTGGGTGGCGCAGCGGTTTGGCGCCTGCCTTTGGCCCAGGGCGCGATCCTGGAGACCCGGGATCGAATCCCACATCGGGCTCCCGGTGCATGGAGCCTGCTTCTCCCTCTGCCTGTGTCTCTGCCTCTCTCTCTCTCTCTGTAACTATCATAAATAAATAAAAAAATTAAAAAAAAAA	1	SINEC_Cf	1.1	YES
SINE	DNG	G_WOLF	chr1	115022704	115022926	7813754	7813754	aagatcaaggaccagg	aagatcaaggaccagg	aagatcaaggaccagg	revcom2	SINE/tRNA	Forward	SINEC_Cf	-	N/A	7813771	7813770	N/A	115022910	115022688	115022911	115022689	FALSE	ATCTTAA	1000	7813755-7813770	115022689\115022704	FALSE	115022911\115022926	115022887\115022910	chr1:115022705-115022910	GGATCCCTAGGTGGCGCAGCGGTTTGGCGCCTGCCTTCGGCCTAGGGCGCGATCCTGGAGACCCGGGATCGAATCCCACATCGGGCTCCCAGTGCATGGAGCCTGCTTCTCCCTCTGCCTGTGTCTCTGCCTCTCTCTCTCTCTGTGACTATCATAAATAAATAAAAATTAAAAAACAAAACAAAAAAAAAAAAAAAAAAAAAAAA	1	SINEC_Cf	3.3	YES
SINE	DNG	G_WOLF	chr1	115109589	115109794	7726869	7726869	aaagaggtaggagcag	aaagaggtaggagcag	aaagaggtaggagcag	revcom2	SINE/tRNA	Forward	SINEC2A1_CF	-	N/A	7726886	7726885	N/A	115109778	115109573	115109779	115109574	FALSE	TCTTTGA	1000	7726870-7726885	115109574\115109589	FALSE	115109779\115109794	115109767\115109778	chr1:115109590-115109778	GGATCCCTGGGTGGCGCAGCGGTTTAGCGCCTGCCTTTGGCCCAGGGCGCAATCCTGGAGACCCGGGATCGAATCCCACGTCGGGCTTCCGGTGCATGGAGCCTGCTTCTCCCTCTGCCTGTGTCTCTGCCTCTCTCTCTCTCACTGTGTGCCTATCATAAATAAATTAAAAAAATTAAAAAAAAAAAA	1	SINEC_Cf	2.7	YES
SINE	DNG	G_WOLF	chr1	115192701	115192908	7643829	7643829	agaatacaaaca	agaatacaaaca	agaatacaaaca	revcom2	SINE/tRNA	Forward	SINEC_Cf	-	N/A	7643842	7643841	N/A	115192896	115192689	115192897	115192690	FALSE	atTCTAA	1000	7643830-7643841	115192690\115192701	FALSE	115192897\115192908	115192891\115192896	chr1:115192702-115192896	GGGATCCCTGGGTGGCGCAGCGGTTTGGCGCCTGCCTTTGGCCCGGGGCGCGATCCTGGAGACCCGGGATCGAATCCCACGTCGGGCTCCCGGTGCATGGAGCCTGCTTCTCCCTCTGCCTGTGTCTCTGCGCCTGTCTCTCTCTCTCTGTGACTATCATAAATAAATAAAAATTAAAAAAAAAATTTTAAAAAA	1	SINEC_Cf	2.2	YES
SINE	DNG	G_WOLF	chr1	115205272	115205486	7631295	7631295	aagagtagacaaaagag	aagagtagacaaaagag	aagagtagacaaaagag	revcom2	SINE/tRNA	Forward	SINEC_Cf	-	N/A	7631327	7631326	N/A	115205454	115205253	115205455	115205254	FALSE	CTCTTAA	250	7631310-7631326	115205254\115205270	FALSE	115205455\115205471	115205447\115205454	chr1:115205271-115205454	AGGGATCCCTGGGTGGCGCAGCGGTTTGGCGCCTGCCTTTGGCCCAGGGCGCGATCCGGGAGACCCTAGATCGAATCCCACATCGGGCTCCCGGTGCATGGAGCCTGCTTCTCCCTCTGCCTGTGTCTCTGCCTCTCTCTCTCTCTGTGTGTGACTATCATAAATAAATAAAAATTAAAAAAAA	1	SINEC_Cf	2.7	YES
SINE	DNG	G_WOLF	chr1	115241484	115241681	7595311	7595311	N/A	N/A	N/A	revcom2	SINE/tRNA	Reverse	SINEC_Cf	-	7595311	7595312	7595301	7595302	115241683	115241484	115241684	115241485	FALSE	N/A	1000	N/A	N/A\N/A	FALSE	N/A\N/A	115241485\115241495	chr1:115241485-115241683	TTTTTTTTTTTATTCATTTATGATAGTCACAGAGAGAAAGAGACAGGCGCAGAGACACAGGCAGAGGGAGAAGCAGGCTCCATGCACCGGGAGCCTGACGTGGGATTCGATCCTGGGTCTCCAGGATCGCGCCCTGGGCCAAAGGCAGGCGCCAAACCGCTGCGCCACCCAGGGATCCCTATATACATATATATTAAAG	1	SINEC_Cf	3.9	YES
SINE	DNG	G_WOLF	chr1	115459787	115459995	7373393	7373393	N/A	N/A	N/A	revcom2	SINE/tRNA	Reverse	SINEC2A1_CF	-	7373413	7373414	7373409	7373410	115459979	115459769	115459980	115459770	FALSE	N/A	500	N/A	N/A\N/A	FALSE	N/A\N/A	115459771\115459772	chr1:115459770-115459979	ATTGTGTTAGTCTCTCTTTTTTTTTTTTTTTTAAATTTTATTTATTTATTTACGATAGTCACAGAGAGAGAGAGAGAGGCAGAGACACAGGCAGAGAGAGAAGCAGGCTCCATGCACCGGGAGCCCGACGTGGGATTCGATCCCGGGTCTCCAGGATCGCGCCCTGGGCCAAAGGCAGGCGCCAAACCGCTACGCCACCCAGGGATCCCC	1	SINEC2A1_CF	1.6	YES
SINE	DNG	G_WOLF	chr1	115462477	115462703	7370706	7370706	taaaattattttatt	taaaattattttatt	taaaattattttatt	revcom2	SINE/tRNA	Forward	SINEC2A1_CF	-	N/A	7370722	7370721	N/A	115462688	115462462	115462689	115462463	FALSE	ttttaaa	1000	7370707-7370721	115462463\115462477	FALSE	115462689\115462703	115462685\115462688	chr1:115462478-115462688	GGGATCCCTGGGTGGCGCAGCGGTTTGGCACCTTCCTTTGGCCCAGGGCGCGATCCTGGAGACCCGGGATCGAATCCCACATCGGGCTCCCGGTGCATGGAGCCTGCTTCTCCCTCTGCCTGTGTCTCTGCCTCTCTCTCTTTCTCTCTCTGTGACTATCATAAATAAATAAAAAAAAATAAAAAAAAAATTAAAAAAAAAATAAATAAAA	1	SINEC2A1_CF	2.6	YES
SINE	DNG	G_WOLF	chr1	115463179	115463394	7370235	7370235	ctcagttcactttt	ctcagttcactttt	ctcagttcactttt	revcom2	SINE/tRNA	Reverse	SINEC_Cf	-	N/A	7370250	7370249	N/A	115463380	115463165	115463381	115463166	FALSE	CTTTTCC	500	7370236-7370249	115463166\115463179	FALSE	115463381\115463394	115463181\115463183	chr1:115463180-115463380	ATTTATTTATTTTATTTTTTATTTTTAATTTTTATGTATTTATGATAGTCATCAGAGAGAGAGAGAGAGAGGCAGAGACACAGGCAGAGCGAGAAGCAGGCTCCATGCACCGGGAGCCCGACGTGGGATTCGATCCCGGGTCTCCAGGATCGCGCCCTGGGCCAAAGGCAGGCGCCAAACCGCTGCGCCACCCAGGGATCC	1	SINEC_Cf	2.1	YES
SINE	DNG	G_WOLF	chr1	115581879	115582083	7251846	7251846	tgaagatttttatttct	tgaagatttttatttct	tgaagatttttatttct	revcom2	SINE/tRNA	Reverse	SINEC2A1_CF	-	N/A	7251864	7251863	N/A	115582066	115581862	115582067	115581863	FALSE	tttctaa	1000	7251847-7251863	115581863\115581879	FALSE	115582067\115582083	115581880\115581895	chr1:115581880-115582066	TTTTTTTTTTTTTTTTAATTTTTATTTATTTATGATAGTCACAGAGAGAGAGAGGCGCAGAGACACAGGCAGAGGGAGAAGCAGGCTCCATGCACCGGGAGCCCGACGTGGGATTCGATCCCAGGTCTCCAGGATCGTGCCCTGGGCCAAAGGCAGGCGCCAAACCGCTGCGCCACCCAGGGATCCC	1	SINEC2A1_CF	2.7	YES
SINE	DNG	G_WOLF	chr1	115611174	115611386	7222673	7222673	agtttttcatctctt	agtttttcatctctt	agtttttcatctctt	revcom2	SINE/tRNA	Reverse	SINEC2A1_CF	-	N/A	7222689	7222688	N/A	115611371	115611159	115611372	115611160	FALSE	CTCTTAA	1000	7222674-7222688	115611160\115611174	FALSE	115611372\115611386	115611175\115611190	chr1:115611175-115611371	TTTTTTTTTTTTTTTTAATTTTTATTTATTTATGATAGTCACACAGAGAGAGAGAGAGAGAGAGAGGCAGAGACATAGGCAGAGGGAGAAGCAGGCTCCATGCACCGGGAGCCCGACGTGGGATTCGATCCCGGGTCTCCAGGATCGCGCCCTGGGCCAAAGGCAGGCGCTAAACCACTGCGCCACCCAGGGATCCC	1	SINEC2A1_CF	2.0	YES
SINE	DNG	G_WOLF	chr1	115612665	115612845	7221394	7221394	aactctgatggtg	aactctgatggtg	aactctgatggtg	revcom2	SINE/tRNA	Forward	SINEC_Cf	-	N/A	7221408	7221407	N/A	115612832	115612652	115612833	115612653	FALSE	GAGTTTT	1000	7221395-7221407	115612653\115612665	FALSE	115612833\115612845	115612814\115612831	chr1:115612666-115612832	GGGATCCCTGGGTGGCGCAGCGGTTTGGCGCTTGCCTTTGGCCCAGGGCGCGATCCTGGAGACCCGGGATCGAATCCCACGTCGGGCTCCCGGTGCATGGAGCCTGCTTCTCCCTCTGCCTCTCTCTCTCTCTCTCTGTGACTATCATAAAAAAAAAAAAAAAAAAT	1	SINEC_Cf	1.2	YES
SINE	DNG	G_WOLF	chr1	115719229	115719440	7114996	7114996	gaaaaatatttaca	gaaaaatatttaca	gaaaaatatttaca	revcom2	SINE/tRNA	Forward	SINEC2A1_CF	-	N/A	7115011	7115010	N/A	115719426	115719215	115719427	115719216	FALSE	ttttcat	1000	7114997-7115010	115719216\115719229	FALSE	115719427\115719440	115719408\115719426	chr1:115719230-115719426	GGGATCCCTGGGTGGCGCAGCGGTTGGGCGCCTGCCTTTGGCCCAGGGCGCGATCCTGGAGACCCGGGATCGAATCCCACGTCGGGCTCCCGGTGCATGGAGCCTGCTTCTCCCTCTGCCTGTGTCTCTGCCTCTCTCTCTTTCTCTCTCTGTGACTATCATAAATAAATAAAAATTTAAAAAAAAAAAAAAAAAAA	1	SINEC2A1_CF	1.0	YES
SINE	DNG	G_WOLF	chr1	115872338	115872542	6962404	6962404	tcatttttaattta	tcatttttaattta	tcatttttaattta	revcom2	SINE/tRNA	Reverse	SINEC2A1_CF	-	N/A	6962419	6962418	N/A	115872528	115872324	115872529	115872325	FALSE	atttaat	1000	6962405-6962418	115872325\115872338	FALSE	115872529\115872542	115872339\115872348	chr1:115872339-115872528	TTTTTTTTTTAAATATTTATTTATTTATGATAGTCACAGAGAGAGAGAGAGAGAGAGAGGCAGAGACATAGGCAGAGGGAGAAGCAGGCTCCATGCACCGGGAGCCCGACGTGGGATTCGATCCCGGGTCTCCAGGATCCCGCCCTGGGCCAAAGGCAGGCGCTAAACCACTGCGCCACCCAGGGATCCC	1	SINEC2A1_CF	3.2	YES
SINE	DNG	G_WOLF	chr1	115921970	115922183	6913005	6913005	ggtacagttctttta	ggtacagttctttta	ggtacagttctttta	revcom2	SINE/tRNA	Reverse	SINEC_Cf2	-	N/A	6913021	6913020	N/A	115922168	115921955	115922169	115921956	FALSE	ttttaaa	1000	6913006-6913020	115921956\115921970	FALSE	115922169\115922183	115921971\115921981	chr1:115921971-115922168	TTTTTTTTTTTATTTTTTTATTTTTTTAAAGATTTTATTTATTTATTCATAGACACAGAGAGAGAGAGAGGCAGAGACACAGGCAGAGGGAGAAGCAGGCTCCACGCAGGGAGCCCGATGTGGGACTCGATCCCGGGTCTCCAGGATCACACCCCAGGCTGCAGGCAGTGCCAAACCACTGCGCCACCGGGGCTGCCC	1	SINEC_Cf2	8.4	YES
SINE	DNG	G_WOLF	chr1	115950592	115950796	6884401	6884401	ttattcatttttttt	ttattcatttttttt	ttattcatttttttt	revcom2	SINE/tRNA	Reverse	SINEC2A1_CF	-	N/A	6884417	6884416	N/A	115950781	115950577	115950782	115950578	FALSE	tttttac	1000	6884402-6884416	115950578\115950592	FALSE	115950782\115950796	115950593\115950602	chr1:115950593-115950781	TTTTTTTTTTAAAGATTTTATTTATTTATTCATGATAGTCACAGAGAGAGAGAGAGGGGCAGAGACACAGGCAGAGAGAGAAGCAGGCTCCATGCACCGGGAGCCCGACGTGGGATTCGATCCCGGGTCTCCAGGATCGCGCCCTGGGCCAAAGGCAGGCGCCAAACCGCTGCGCCACCCAGGGATCCC	1	SINEC2A1_CF	2.2	YES
SINE	DNG	G_WOLF	chr1	116286583	116286796	6548567	6548567	tctaaagatttatttattt	tctaaagatttatttattt	tctaaagatttatttattt	revcom2	SINE/tRNA	Reverse	SINEC2A1_CF	-	N/A	6548587	6548586	N/A	116286777	116286564	116286778	116286565	FALSE	tatttga	1000	6548568-6548586	116286565\116286583	FALSE	116286778\116286796	116286584\116286593	chr1:116286584-116286777	TTTTTTTTTTAAAACATTTTTTTTTTTTTTTTTTTTATGATAGTCACAGAGAGAGAGAGAGAGGCAGAGACACAGGCAGAGGGAGAAGCAGGCTCCATGCACCGGGAGCCCGATGTGGGATTCGATCCCGGGTCTCCAGGATCGCGCCCTGGGCCAAAGGCAGGCGCCAAACCGCTGCGCCACCCAGGGATCCC	1	SINEC2A1_CF	1.6	YES
SINE	DNG	G_WOLF	chr1	116435740	116435973	6399586	6399586	aaaaaatatattcaaaaata	aaaaaatatattcaaaaata	aaaaaatatattcaaaaata	revcom2	SINE/tRNA	Forward	SINEC2A1_CF	-	N/A	6399607	6399606	N/A	116435953	116435720	116435954	116435721	FALSE	tttttaa	1000	6399587-6399606	116435721\116435740	FALSE	116435954\116435973	116435944\116435953	chr1:116435741-116435953	GGGATCCCTGGGTGGCGCAGCGGTTTGGCGCCTGCCTTTGGCCCAGGGCGCGATCCTGGAGACCCGGGATCGAATCCCACGTCGGGCTCCCGGTGCATGGAGCCTGCTTCTCCCTCTGCCTGTGTCTCTGCCTCTCTCTCTCTCTCTCTGTGACTATCATAAAATAAAAAAAAAAAAAAAAAAAAAAAAAAAAAAAAAAATTTAAAAAAAAAA	1	SINEC2A1_CF	0.5	YES
SINE	DNG	G_WOLF	chr1	116496895	116497100	6338648	6338648	taaatgtttggtag	taaatgtttggtag	taaatgtttggtag	revcom2	SINE/tRNA	Forward	SINEC_Cf	-	N/A	6338663	6338662	N/A	116497086	116496881	116497087	116496882	FALSE	atttaaa	1000	6338649-6338662	116496882\116496895	FALSE	116497087\116497100	116497080\116497086	chr1:116496896-116497086	GGATCCCTGGGTGGCGCAGCGGTTTGGCGCCTGCCTTTGGCCCAGGGCGCGATCCTGGAGACCCGGGATCGAATCCCACATCGGGCTCCCGGTGCATGGAGCCTGCTTCTCCCTCTGCCTGTGTCTCTGCCTCTCTCTCTCTGTGACTATCATAAATAAATAAAAATTAAAAAAAAAAAATAATAAAAAAA	1	SINEC_Cf	0.6	YES
SINE	DNG	G_WOLF	chr1	116506024	116506266	6329738	6329738	aaagtttactattctt	aaagtttactattctt	aaagtttactattctt	revcom2	SINE/tRNA	Reverse	SINEC2A1_CF	-	N/A	6329755	6329754	N/A	116506250	116506008	116506251	116506009	FALSE	TTCTTGA	1000	6329739-6329754	116506009\116506024	FALSE	116506251\116506266	116506025\116506056	chr1:116506025-116506250	TTTTTTTTTTTTTTTTTTTTTTTTTTTTTTTTAATTTTTTTTTTTTTTTTATTATTTATTTATGATAGTCACACACAGAGAGAGAGAGAGAGAGGCAGAGACACAGGCAGAGGGAGAAGCAGGCTCCATGCACCGGGAGCCCGACGTGGGATTCGATCCCGGGTCTCCAGGATCGCGCCCTGGGGCAAAGGCAGGCGCTAAACCGCTGCGCCACCCAGGGATCCCC	1	SINEC2A1_CF	1.7	YES
SINE	DNG	G_WOLF	chr1	116514675	116514874	6321284	6321284	N/A	N/A	N/A	revcom2	SINE/tRNA	Reverse	SINEC_Cf	-	N/A	6321285	6321284	N/A	116514874	116514675	116514875	116514676	FALSE	N/A	1000	N/A	N/A\N/A	FALSE	N/A\N/A	116514676\116514680	chr1:116514676-116514874	TTTTTAATTTTTATTTATTTATTTATGATAGTCACACAGAGAGAGAGAGAGAGGCAGAGACATAGGCAGAGGGAGAAGCAGGCTCCATGCACCGGGACCCCGATGTGGGATTCGATCCCGGGTCTCCAGGATCGCGCTCTGGACCAAAGGCAGGCGCCAAACCGCTGCGCCACCCAGGGATCCCTCTATAAGCCTTTTA	1	SINEC_Cf	2.8	YES
SINE	DNG	G_WOLF	chr1	116615008	116615210	6220442	6220442	tttttttttt	tttttttttt	tttttttttt	revcom2	SINE/tRNA	Reverse	SINEC_Cf	-	N/A	6220453	6220452	N/A	116615200	116614998	116615201	116614999	FALSE	ttttttt	1000	6220443-6220452	116614999\116615008	FALSE	116615201\116615210	116615010\116615019	chr1:116615009-116615200	CTTTTTTTTTTAATTTTTATTTATTTATGATAGTCACACAGAGAGAGGGAGAGAGAGGCAGAGACACAGGCAGAGGGAGAAGCAGGCTCCATGCACCGGGAGCCCGACGTGGGATTCGATCCTGGGTCTCCAGGATCGTGCCCTGGGCCAAAGGCAGGCGCCAAACCGCTGCGCCACCCAGGGATCCCTTTT	1	SINEC_Cf	1.6	YES
SINE	DNG	G_WOLF	chr1	116631431	116631635	6202673	6202673	aaaaa	aaaaa	aaaaa	revcom2	SINE/tRNA	Forward	SINEC2A1_CF	-	N/A	6202679	6202678	N/A	116631630	116631426	116631631	116631427	FALSE	ttttttt	1000	6202674-6202678	116631427\116631431	FALSE	116631631\116631635	116631615\116631626	chr1:116631432-116631630	GAACAAGGGATCCCTGGGTGGCGCAGCGGTTTGGCGCCTGCCTTTGGCCCAGGGTGCGATCCTGGAGACCCGGGATCAAATCCCACGTCGGGCTCCCGGTGCATGGAGCCTGCTTCTCCCTCTGCCTATGTCTCTGCCTCTCTCTCTCTCTCTCTATCATAAATAAAATAAAAATAAAAAAATAAAAAAAAAAAAGAAC	1	SINEC2A1_CF	3.2	YES
SINE	DNG	G_WOLF	chr1	116701688	116701911	6132707	6132707	cccccaaaaatatttta	cccccaaaaatatttta	cccccaaaaatatttta	revcom2	SINE/tRNA	Reverse	SINEC2A1_CF	-	N/A	6132725	6132724	N/A	116701894	116701671	116701895	116701672	FALSE	ttttaaa	1000	6132708-6132724	116701672\116701688	FALSE	116701895\116701911	116701690\116701692	chr1:116701689-116701894	CTTTATTTATTTATTTTTTTTTATTTATTTTTTAAATCTTTATTTATTTATGATAGTCACACAGAGAGAGAGAGAGGCAGAGACACAGGCAGAGGGAGAAGCAGGCTCCATGCACCGGGAGCCCGATGTGGGATTCGATCCCGGGTCTCCAGGATCGCGCCCTGGGCCAAAGGCAGGCGCCAAACCGCTGCGCCACCCAGGGATCC	1	SINEC2A1_CF	2.1	YES
SINE	DNG	G_WOLF	chr1	116703441	116703646	6131177	6131177	aagaccaacgacttg	aagaccaacgacttg	aagaccaacgacttg	revcom2	SINE/tRNA	Forward	SINEC2A1_CF	-	N/A	6131193	6131192	N/A	116703631	116703426	116703632	116703427	FALSE	GTCTTAC	1000	6131178-6131192	116703427\116703441	FALSE	116703632\116703646	116703615\116703631	chr1:116703442-116703631	GGGATCCCTGGGTGGCGCAGCGGTTTGGCGCCAGCCTTTGGCTCAGGGCGTGATCCTGGAGACCCGGGATCGAATCCCACATCGGGCTCCTGGTGCATGGAGCCTGCTTCTCCCTCTGCCTGTGTCTCTGCCTCTCTCTCTCTCTCTGTGACTACCATAAATAAATAAAAATTAAAAAAAAAAAAAAAAA	1	SINEC2A1_CF	3.7	YES
SINE	DNG	G_WOLF	chr1	116948054	116948291	5886773	5886773	taaatatttgttca	taaatatttgttca	taaatatttgttca	revcom2	SINE/tRNA	Forward	SINEC2A1_CF	-	N/A	5886788	5886787	N/A	116948277	116948040	116948278	116948041	FALSE	ATTTAGT	1000	5886774-5886787	116948041\116948054	FALSE	116948278\116948291	116948233\116948277	chr1:116948055-116948277	GGATCCCTGGGTGGCGCAGTGGTTTGGCGCCTGCCTTTGACCCAGGGCGCGATCCTGGAGACCCGGGATCGAATCCCACGTCAGGTTCCCGGTGCATGGAGCCTGCTTCTCTCTCTGCCTGTGTCTCTGCCTCTCTCTCTGTGTGTCTATCATGAATAAATAAATAAAATCTTTAAAGAAAAAAAAAAAAAAAAAAAAAAAAAAAAAAAAAAAAAAAAAAAAA	1	SINEC2A1_CF	4.9	YES
SINE	DNG	G_WOLF	chr1	117059283	117059480	5775105	5775105	aaaaagtttttca	aaaaagtttttca	aaaaagtttttca	revcom2	SINE/tRNA	Forward	SINEC_Cf	-	N/A	5775119	5775118	N/A	117059467	117059270	117059468	117059271	FALSE	tttttat	500	5775106-5775118	117059271\117059283	FALSE	117059468\117059480	117059461\117059467	chr1:117059284-117059467	GGGATCCCTGGGTGGTGCAGCGGTTTAGCGCCTGCCTTTGGCCCAGGGCACGATCCTGGAGACCCGGGATCGAATCCCACGTCAGGCTCCCGGTGCATGGAGCCTGCTTCTCCCTCTGCCTGTGTCTCTGCCTCTCTCTCCCTCTCTCTGTGTGACTATCATAAATAAATAAAAATTAAAAAAA	1	SINEC_Cf	2.7	YES
SINE	DNG	G_WOLF	chr1	117065271	117065479	5769315	5769315	taaacaacaaaagt	taaacaacaaaagt	taaacaacaaaagt	revcom2	SINE/tRNA	Forward	SINEC_Cf2	-	N/A	5769330	5769329	N/A	117065465	117065257	117065466	117065258	FALSE	gtttaaa	1000	5769316-5769329	117065258\117065271	FALSE	117065466\117065479	117065456\117065465	chr1:117065272-117065465	GGGCAGCCCGGGTGGCTCAGCGGTTTAGCGCCGCCTCCAGCCCAGGGTGTGATCCTGGAGACCTGGGATCAAGTCCCACGTGGGGCTCCCTGCATGGAGCCTGCTTCTCCCTCTGCCTGTGTCTGTGTCTCTATCTCTCTCTCTCTGTGTATCTCATGAATAAATAAATAAAATTTAAAAAAATAAAAAAAAAA	1	SINEC_Cf2	5.1	YES
SINE	DNG	G_WOLF	chr1	117075920	117076118	5758860	5758860	gggctttttag	gggctttttag	gggctttttag	revcom2	SINE/tRNA	Forward	SINEC_Cf	-	N/A	5758872	5758871	N/A	117076107	117075909	117076108	117075910	FALSE	agccCTT	1000	5758861-5758871	117075910\117075920	FALSE	117076108\117076118	117076089\117076104	chr1:117075921-117076107	GGATCCCTGGGTGGCGCAGCGGTTTGGCGCCTGCCTTTGGCCCAGGGCGCGATCCTGGAGGCCCGGGATCGAATCCCACATCGGGCTCCCGGTGCATGGAGCCTGCTTCTCCCTCTGCCTATGTCTCTGCCTCTCTCTCTCTCTCTCTGTGACTATCATAAATAAATTAAAAAAAAAAAAAAAAGGG	1	SINEC_Cf	2.2	YES
SINE	DNG	G_WOLF	chr1	117079465	117079675	5755510	5755510	tatcttttatttt	tatcttttatttt	tatcttttatttt	revcom2	SINE/tRNA	Reverse	SINEC2A1_CF	-	N/A	5755524	5755523	N/A	117079662	117079452	117079663	117079453	FALSE	attttaa	1000	5755511-5755523	117079453\117079465	FALSE	117079663\117079675	117079471\117079475	chr1:117079466-117079662	TTTTATTTTTATTTATTTTTATTTTTTATTTATTTATGATAGTCCCACAGAGAGAGAGAGAGAGGCAGAGAGACATAGGCAGAGGGAGAAGCAGGCTCCATGCACCGGGAGCCCGACGTGGGATTCGATCCCGGGTCTCCAGGATCGCGCCCTGGGCCAAAGGCAGGCGCTAAACCGCTGCGCCACCCAGGGTTCCC	1	SINEC2A1_CF	5.2	YES
SINE	DNG	G_WOLF	chr1	117119964	117120187	5715054	5715054	agatctgtaaggaca	agatctgtaaggaca	agatctgtaaggaca	revcom2	SINE/tRNA	Forward	SINEC2A1_CF	-	N/A	5715070	5715069	N/A	117120172	117119949	117120173	117119950	FALSE	GATCTGA	1000	5715055-5715069	117119950\117119964	FALSE	117120173\117120187	117120143\117120172	chr1:117119965-117120172	GGGATCCCTGGGTGGCGCAGCGGTTTGGCGCCTGCCTTTGGCCCAGGGCGCGATCCTGGGGACCTGGGATCGAGTCCCACGTCGGGCTCCCGGTGCATGGAGCCTGCTTCTCCCTCTGCCTGTGTCTCTGCCTCTCTCTCTCTCTGTGTGTGACTATCACAAATAAATAAAAATTATTAAAAAAAAAAAAAAAAAAAAAAAAAAAAAA	1	SINEC2A1_CF	2.6	YES
SINE	DNG	G_WOLF	chr1	117219413	117219628	5615413	5615413	tttt	tttt	tttt	revcom2	SINE/tRNA	Reverse	SINEC2A1_CF	-	5615419	5615420	5615418	5615419	117219623	117219407	117219624	117219408	FALSE	N/A	1000	5615415-5615418	117219408\117219411	FALSE	117219624\117219627	117219414\117219418	chr1:117219412-117219623	TATTTTTATTTTTTTTATAAATTTTTTTTTATTTATTATTTATGATAGTCACAGAGAGAGAGAGAGAGAGGCAGAGACACAGGCAGAGGGAGAAGCAGGCTCCATGCACCGGGAGCCCGACGTGGGATTCGATCCCGGGTCTCCAGGATCGCGCCCTGGGCCAAAGGCAGGCGCCAAACCGCTGCGCCACCCAGGGATCCCTCTTTTTAAAT	1	SINEC2A1_CF	1.6	YES
SINE	DNG	G_WOLF	chr1	117517702	117517907	5316804	5316804	gggatccctgggtggcgcagcg	gggatccctgggtggcgcagcg	gggatccctgggtggcgcagcg	revcom2	SINE/tRNA	Forward	SINEC_Cf	-	N/A	5316827	5316826	N/A	117517885	117517680	117517886	117517681	TRUE	atcccga	1000	5316805-5316826	117517681\117517702	FALSE	117517886\117517907	117517884\117517884	chr1:117517703-117517885	CTTTGGCGCCTGCCTTTGGCCCAGGGCACGATCCTGGAGACTCGGGATCGAATCCCACGTCGGGCTTCCGGTGTATGGAGCCTGCTTCTCCCTCTGCCTGTGTCTCTACCTCTCTCTCTTTCTCTCTCTGTGACTATCATAAATAAATAAAAAATAAAATAAAATAAAATGAGTCTCTTGTAG	1	SINEC_Cf	6.0	YES
SINE	DNG	G_WOLF	chr1	117711604	117711827	5123189	5123189	ccttacaagtgatctt	ccttacaagtgatctt	ccttacaagtgatctt	revcom2	SINE/tRNA	Reverse	SINEC2A1_CF	-	N/A	5123206	5123205	N/A	117711811	117711588	117711812	117711589	FALSE	ATCTTAT	1000	5123190-5123205	117711589\117711604	FALSE	117711812\117711827	117711605\117711632	chr1:117711605-117711811	TTTTTTTTTTTTTTTTTTTTTTTTTTTTAAATTTTTATTTATTTATGATAGTCACAGAGAGAGAGAGAGAGAGAGAGGCAGAGACACAGGCAGAGGGAGAAGCAGGCTCCATGCACCGGGAGCCCGATGTGGGATTCGATCCCGGGTCTCCGGGATCGCGCCCTGGGCCAAAGGCAGGCGCTAAACCGCTGCGCCACCCGGGGATCC	1	SINEC2A1_CF	2.8	YES
SINE	DNG	G_WOLF	chr1	117729766	117729973	5105267	5105267	aaagttgagagaacag	aaagttgagagaacag	aaagttgagagaacag	revcom2	SINE/tRNA	Forward	SINEC2A1_CF	-	N/A	5105284	5105283	N/A	117729957	117729750	117729958	117729751	FALSE	ACTTTGT	1000	5105268-5105283	117729751\117729766	FALSE	117729958\117729973	117729943\117729957	chr1:117729767-117729957	GGATCCCTGGGTGGTGCAGCGGTTTGGCGCCTGCCTTTGGCCCAGGGCGCGATCCTGGAGACCCGGGATCGAATCCCACGTCGGGCTCCCGGTGCATGGAGCCTGCTTCTCCCTCTGCCTGTGTCTCTGCCTCATTCTCTCTCTCTCTCTGTGACTATCACAAATAAATAAAAATTAAAAAAAAAAAAAAA	1	SINEC_Cf	2.7	YES
SINE	DNG	G_WOLF	chr1	117817625	117817828	5017579	5017579	ctgaagcactgcttt	ctgaagcactgcttt	ctgaagcactgcttt	revcom2	SINE/tRNA	Reverse	SINEC_Cf	-	N/A	5017595	5017594	N/A	117817813	117817610	117817814	117817611	FALSE	GCTTTGA	1000	5017580-5017594	117817611\117817625	FALSE	117817814\117817828	117817626\117817639	chr1:117817626-117817813	TTTTTTTTTTTTTTAATTTTTATTTATTTATGATAGTCACAGAGAGAGAGAGAGAGAGGCAGAGACACAGGCAGAGGGAGAAGCAGGCTCCATGCACTGGGAGCCTGATGTGGGATTCGATCCCGGGTCTCCAGGATCGCGCCCTGGGCCAAAGGCAGGCGCCAAACCGCTGCGCCACCCAGGGATCC	1	SINEC_Cf	1.6	YES
SINE	DNG	G_WOLF	chr1	117819717	117819926	5015690	5015690	aaagaatgttgcat	aaagaatgttgcat	aaagaatgttgcat	revcom2	SINE/tRNA	Forward	SINEC_Cf	-	N/A	5015705	5015704	N/A	117819912	117819703	117819913	117819704	FALSE	TCTTTAG	1000	5015691-5015704	117819704\117819717	FALSE	117819913\117819926	117819896\117819912	chr1:117819718-117819912	AGGGATCCCTGGGTGGCGCAGCGGTTTAGCGCCTGCCTTTGGCCCAGGGCGCGATCCTGGAGACCCAGGATCGAATCCCACGTCAGGCTCCCGGTGTATGGAGCCTGCTTCTCCCTCTGCCTATGTCTCTGCCTCTCTCGCTCTCTCTGTGTGTGACTATCATAAATAAATAAAAATTAAAAAAAAAAAAAAAAA	1	SINEC_Cf	3.7	YES
SINE	DNG	G_WOLF	chr1	117887141	117887354	4948568	4948568	aaaaaccaaaaatgtg	aaaaaccaaaaatgtg	aaaaaccaaaaatgtg	revcom2	SINE/tRNA	Forward	SINEC2A1_CF	-	N/A	4948585	4948584	N/A	117887338	117887125	117887339	117887126	FALSE	tttttaa	1000	4948569-4948584	117887126\117887141	FALSE	117887339\117887354	117887321\117887338	chr1:117887142-117887338	GGATCCCTGGGTGGCGCAGCGGTTTGGCGCCTGCCTTTGGCCCAGGGCGCGATCCTGGAGACCCGGGATCGAATCCCACGTCGGGCTCCCGGTGCGTGGAGCCTGCTTCTCCCTCTGCCTGTGTCTCTGCCTCTCTGTCTCTCTCTGTGTGACTATCATGAATGAATGAATAAAATCTTAAAAAAAAAAAAAAAAAA	1	SINEC2A1_CF	3.1	YES
SINE	DNG	G_WOLF	chr1	118008541	118008744	4826960	4826960	aagaaaccaaagagcag	aagaaaccaaagagcag	aagaaaccaaagagcag	revcom2	SINE/tRNA	Forward	SINEC2A1_CF	-	N/A	4826978	4826977	N/A	118008727	118008524	118008728	118008525	FALSE	TTCTTGT	1000	4826961-4826977	118008525\118008541	FALSE	118008728\118008744	118008711\118008727	chr1:118008542-118008727	GGGATCCCTGGGTGGCGCAGCGGTTTAGCGCCTGCCTTTGGCCCAGGGCGTGATCCTGGAGACCCGGGATCGAATCCCACATCGGGCTCCTGGTGCATGGAGCCTGCTTCTCCCTCTGCCTGTGTCTCTGCCTCTCTCTCTGTGTGACTATCATAAATAAATAAAAATTAAAAAAAAAAAAAAAAA	1	SINEC2A1_CF	2.7	YES
SINE	DNG	G_WOLF	chr1	118123371	118123589	4712981	4712981	tggaaattaagtttc	tggaaattaagtttc	tggaaattaagtttc	revcom2	SINE/tRNA	Reverse	SINEC2A1_CF	-	N/A	4712997	4712996	N/A	118123574	118123356	118123575	118123357	FALSE	GTTTCAA	1000	4712982-4712996	118123357\118123371	FALSE	118123575\118123589	118123372\118123397	chr1:118123372-118123574	TTTTTTTTTTTTTTTTTTTTTTTTTTAAATTTTTTTTATTTATTTATGATAGTCACACAGAGAGAGAGAGAGGCAGAGACATAGGCAGAGGGAGAAGCAGGCTCCATGCACCGGGAGACTGACGTGGGACTCGATCCCGGGTCTCCAGGATCGCGCCCTGGGCCAAAGGCAGGCGCTAAACCACTGCGCCACCCAGGGATCCC	1	SINEC_Cf	3.5	YES
SINE	DNG	G_WOLF	chr1	118350581	118350802	4484532	4484532	cagaagaattgaggtt	cagaagaattgaggtt	cagaagaattgaggtt	revcom2	SINE/tRNA	Reverse	SINEC_Cf	-	N/A	4484549	4484548	N/A	118350786	118350565	118350787	118350566	FALSE	AGGTTAA	1000	4484533-4484548	118350566\118350581	FALSE	118350787\118350802	118350582\118350598	chr1:118350582-118350786	TTTTTTTTTTTTTTTTTAATTTTTTTTTTTTAATTTTTATTTATTTATGATAGTCACACAGAGAGAGAGAGAGAGGCAGAGACACAGGCAGAGGGAGAAGCAGGCTCCATGCACCGAGAGCCCGATGTGGGATTCGATCCTGGGTCTCCAGGATCGCGCCCTGGGCCAAAGGCAGGCGCCAAACCGCTGCGCCACCCAGGGATCC	1	SINEC_Cf	1.6	YES
SINE	DNG	G_WOLF	chr1	118562149	118562354	4273617	4273617	g	g	g	revcom2	SINE/tRNA	Reverse	SINEC2A1_CF	-	4273622	4273623	4273621	4273622	118562350	118562144	118562351	118562145	FALSE	N/A	1000	4273623-4273623	118562144\118562144	FALSE	118562350\118562350	118562146\118562160	chr1:118562145-118562349	GTTTTTTTTTTTTTTTAATTTTTTTTTTTAATTTATTTATGATAGTCACAGAGAGAGAGAGAGAGGCAGAGACACAGGCAGAGGGAGAAGCAGGCTCCATGCACCCGGAGCCCGACGTGGGATTCGATCCCGGGTCTCCAGGATGGCGCCCTGGGCCAAAGGCAGGCGCCAAACCACTGCGCCACCCAGGGATCCCCAGATTCCG	1	SINEC2A1_CF	2.1	YES
SINE	DNG	G_WOLF	chr1	118633690	118633903	4202506	4202506	aaaagaaaacaaactgatgg	aaaagaaaacaaactgatgg	aaaagaaaacaaactgatgg	revcom2	SINE/tRNA	Forward	SINEC2A1_CF	-	N/A	4202527	4202526	N/A	118633883	118633670	118633884	118633671	FALSE	cttttgg	1000	4202507-4202526	118633671\118633690	FALSE	118633884\118633903	118633869\118633883	chr1:118633691-118633883	GGATCCCTGGGTGGCGCAGCGGTTTGGCGCCTGCCTTTGGCCCGGGGCACGATCCTGGAGACCCGGGATCGAATCCCACGTCGGGCTCCCTGCATGGAGCCTGCTTCTCCCTCTGCCTGTGTCTCTGCCTCTCTGTCTCTCTCTGTGTGACTATCATGAATAAATAAATAAAATCTTTAAAAAAAAAAAAAAA	1	SINEC2A1_CF	2.7	YES
SINE	DNG	G_WOLF	chr1	118686443	118686652	4150044	4150044	tctgtgattg	tctgtgattg	tctgtgattg	revcom2	SINE/tRNA	Reverse	SINEC2A1_CF	-	N/A	4150055	4150054	N/A	118686642	118686433	118686643	118686434	FALSE	gatTGTT	1000	4150045-4150054	118686434\118686443	FALSE	118686643\118686652	118686445\118686461	chr1:118686444-118686642	GTTTTTTTTTTTTTTTTTAATTTTTATTTATTTATGATAGTCACAGAGATAGAGAGAGAGAGAGAGAGAGAGAGAGAGAGGCAGAGAGAGAAGCAGGCTTCATGCACCGGGAGCCCGACGTGGGATTCGATCCTGGGTCTCCAGGATCGCGCCCTGGGCCAAAGGCAGGCGCCAAACCGCTGCGCCACCCAGGGATCCC	1	SINEC2A1_CF	4.6	YES
SINE	DNG	G_WOLF	chr1	118847588	118847843	3988743	3988743	aaagacctcagttta	aaagacctcagttta	aaagacctcagttta	revcom2	SINE/tRNA	Forward	SINEC2A1_CF	-	N/A	3988759	3988758	N/A	118847828	118847573	118847829	118847574	FALSE	TCTTTAG	1000	3988744-3988758	118847574\118847588	FALSE	118847829\118847843	118847811\118847828	chr1:118847589-118847828	GGGGATCCCTGGGTGGCGCAGCGGTTTAGCGCTTGCCTTTGGCCCAGGGCACGATCCTGGAGACCCAGGATCGAATCCCACGTCGGGCTCCCGGTGCATGGAGCCTGCTTCTCCCTCTGCCTATGTCTCTGCCTCTCTCTCTCTCTCTCTCTCTCTGTGATGTGATTATCATAAATAAATAAAAATTAAAAAAAATAAATAAATGGCTGAATAATATTCTATAAAAAAAAAAAAAAAAAA	1	SINEC2A1_CF	5.1	YES
SINE	DNG	G_WOLF	chr1	119131945	119132165	3705385	3705385	ttataaaacaagttct	ttataaaacaagttct	ttataaaacaagttct	revcom2	SINE/tRNA	Reverse	SINEC2A1_CF	-	N/A	3705402	3705401	N/A	119132149	119131929	119132150	119131930	FALSE	GTTCTAA	1000	3705386-3705401	119131930\119131945	FALSE	119132150\119132165	119131946\119131966	chr1:119131946-119132149	TTTTTTTTTTTTTTTTTTTTTAATATATATATTTTTTTATTTATGATAGTCACAGAGAGAGAGAGAGAGAGAGGCAGAGACATAGGCAGAGGGAGAAGCAGGCTCCATGCACTGGGAGCCCGACGTGGGACTCGACCCCGGGTCTCCAGGATCGCGCCCTGGGCCAAAGGCAGGCGCCAAACCGCTGCGCCACCCAGGGATCCC	1	SINEC2A1_CF	3.1	YES
SINE	DNG	G_WOLF	chr1	119435858	119436071	3400413	3400413	N/A	N/A	N/A	revcom2	SINE/tRNA	Forward	SINEC_Cf	-	N/A	3400414	3400413	N/A	119436071	119435858	119436072	119435859	FALSE	N/A	1000	N/A	N/A\N/A	FALSE	N/A\N/A	119436067\119436068	chr1:119435859-119436071	AATGAAAAAAGGGGATCCCTGGGTGGCGCAGCGGTTTAGCGCCTGCCTTTGGCCCAGGGCGCGATCCTGGAGACCCGGGATCGAATCCCACATCGGGCTCCCGGTGCATGGAGCCTGCTTCTCCCCCTGCCTATGTCTCTGCCTCTCTCTCTATCTCTGTGTGACTATCGTAAATAAATAAAAATTAAAAAAATAAAATAAAATAAACAATTT	1	SINEC_Cf	3.7	YES
SINE	DNG	G_WOLF	chr1	119847206	119847448	2989072	2989072	tagtgttggtttttc	tagtgttggtttttc	tagtgttggtttttc	revcom2	SINE/tRNA	Reverse	SINEC_Cf	-	N/A	2989088	2989087	N/A	119847433	119847191	119847434	119847192	FALSE	TTTTCAA	1000	2989073-2989087	119847192\119847206	FALSE	119847434\119847448	119847211\119847229	chr1:119847207-119847433	TTTCTTTTTTTTTTTTTTTTTTTAAAGAAGATGTGGGTTTTTTTTTTTTTAATTTTTATTTATTTATGATAGTCACAGAGAGAGAGAGAGAGAGGCAGAGACACAGGCAGAGGGAGAAGCAGGCTCCATGCACCGGGAGCCCGACGTGGGATTCGATCCCGGGTCTCCAGGATCGCGCCCTGGGCCAAAGGCAGGCACCAAACCACTGCGCCACCCAGGGATCCCCC	1	SINEC_Cf	1.1	YES
SINE	DNG	G_WOLF	chr1	119955109	119955319	2881215	2881215	aaaaaacctttacccttc	aaaaaacctttacccttc	aaaaaacctttacccttc	revcom2	SINE/tRNA	Forward	SINEC2A1_CF	-	N/A	2881234	2881233	N/A	119955301	119955091	119955302	119955092	FALSE	TTTTTAA	1000	2881216-2881233	119955092\119955109	FALSE	119955302\119955319	119955294\119955301	chr1:119955110-119955301	GGGATCCCTGGGTGGCGCAGCGGTTTGGTGCCTGCCTTTGGCCCAGGGCGTGGTCCTGGAGACCCAGGATCGAATCCCACGTCGGGCTCCCGGTGCATAGAGCCTGCTTCTCCCTCTGCCTGTGTCTCTGCCTCTCTCTCTCTCTCTCTCTCTCTGGCTATCATAAATAAATAAAAAAAAAATTAAAAAAAA	1	SINEC2A1_CF	5.2	YES
SINE	DNG	G_WOLF	chr1	119986069	119986206	2850254	2850254	aaggaa	aaggaa	aaggaa	revcom2	SINE/tRNA	Forward	SINEC2A1_CF	-	N/A	2850261	2850260	N/A	119986200	119986063	119986201	119986064	FALSE	tccttAT	1000	2850255-2850260	119986064\119986069	FALSE	119986201\119986206	119986180\119986200	chr1:119986070-119986200	TCCCACGTCGGGCTCCTGGTGCATGGAGCCTGCTTCTCCCTCTGCCTATGTCTCTGCCTCTCTCTCTCTCTCTGTGTGACTATCATAAATAAATAAAGAAAAAAATATTTAAAAAAAAAAAAAAAAAAAAA	1	SINEC2A1_CF	2.5	YES
SINE	DNG	G_WOLF	chr1	120340353	120340579	2495281	2495281	tgtgttctgcttt	tgtgttctgcttt	tgtgttctgcttt	revcom2	SINE/tRNA	Reverse	SINEC2A1_CF	-	N/A	2495295	2495294	N/A	120340566	120340340	120340567	120340341	FALSE	GCTTTAA	1000	2495282-2495294	120340341\120340353	FALSE	120340567\120340579	120340354\120340368	chr1:120340354-120340566	TTTTTTTTTTTTTTTAGTTTTTATTTTTTTTTATTTTTATTTATTTATGATAGTCACACACAGAGAGAGAGAGAGAGAGAGGCAGAGACACAGGCAGAGGGAGAAGCAGGCTCCATGCACCGGGAGCCCGACATGGGATTCGATCCCGGGTCTCCAGGATCGCGCCCTGGGCCAAAGGCAGGCGCCAAACCGCTGCGCCACCCAGGGATCCCA	1	SINEC2A1_CF	1.0	YES
SINE	DNG	G_WOLF	chr1	120401474	120401684	2434374	2434374	aaaaaaaa	aaaaaaaa	aaaaaaaa	revcom2	SINE/tRNA	Forward	SINEC2A1_CF	-	N/A	2434383	2434382	N/A	120401676	120401466	120401677	120401467	FALSE	ttttttt	1000	2434375-2434382	120401467\120401474	FALSE	120401677\120401684	120401667\120401675	chr1:120401475-120401676	TTAGGGATCCCTGGGTGGCGCAGCGGTTTGGCGCCTGCCTTTGGCCCAGGGCGCGATCCTGGAGACCCGGGATCGAATCCCACGTCGGGCTCCCGGCGCATGGAGCCTGCTTCTCCCTCTGCCTGTGTCTCTGCCTCTCTCTCTCTCTCTGTGACTATCATAAATAAATAAAAAATTTAAAAAAATATATATAAAAAAAAAG	1	SINEC2A1_CF	0.5	YES
SINE	DNG	G_WOLF	chr1	120608966	120609160	2227045	2227045	ctgtcttt	ctgtcttt	ctgtcttt	revcom2	SINE/tRNA	Reverse	SINEC_Cf2	-	N/A	2227054	2227053	N/A	120609152	120608958	120609153	120608959	FALSE	TCTTTCT	1000	2227046-2227053	120608959\120608966	FALSE	120609153\120609160	120608967\120608976	chr1:120608967-120609152	TTTTTTTTTTAAAGATTTTATTTATTTATTCATGAGAGGCACAGAGACAGAGAGAGGCAGAAACACAGGCAGAGGGAGAAGCAGGCTCCATGCAGGGAGCCCGACATGGGACTCGATCCTGGGTCTCCAGGATCATGCCCTGGGCCGAAGGCAGGTGCTAAACCGCTGAGCCACCTGGGGATTCCC	1	SINEC_Cf2	4.0	YES
SINE	DNG	G_WOLF	chr1	120787156	120787363	2048636	2048636	tcctcaggcttcttt	tcctcaggcttcttt	tcctcaggcttcttt	revcom2	SINE/tRNA	Reverse	SINEC2A1_CF	-	N/A	2048652	2048651	N/A	120787348	120787141	120787349	120787142	FALSE	TCTTTAT	1000	2048637-2048651	120787142\120787156	FALSE	120787349\120787363	120787157\120787175	chr1:120787157-120787348	TTTTTTTTTTTTTTTTTTTAATTTTTATTTATTCATGATAGGCACACAGTGAGAGAGAGAGGCAGAGACACAGGCAGAGGGAGAAGCAGGCTCCATGCACCGGGAGCCTGACGTGGGATTCGATCCCGGATCTCCAGGATCGCGCCCTGGGCCAAAGGCAGGCGCCAAACCGCTGCGCCACCCAGGGATCCC	1	SINEC2A1_CF	3.2	YES
SINE	DNG	G_WOLF	chr1	120844865	120845075	1990997	1990997	caatatttgttattct	caatatttgttattct	caatatttgttattct	revcom2	SINE/tRNA	Reverse	SINEC2A1_CF	-	N/A	1991014	1991013	N/A	120845059	120844849	120845060	120844850	FALSE	attctaa	1000	1990998-1991013	120844850\120844865	FALSE	120845060\120845075	120844866\120844878	chr1:120844866-120845059	TTTTTTTTTTTTTAAAGATTTTATTTATTTATTCATGACAGTCACAGAGAGAGAGAGAGAGAGGCAGAGACACAGGCAGAGGGAGAAGCAGGCTCCATACACCGGGAGCCCGATGTGGGATTCGATCCCGGGTCTCCAGGATCGCGCCCTGGGCCAAAGGCAGGCGCCAAACCGCTGCGCCACCCAGGGATCCC	1	SINEC2A1_CF	2.6	YES
SINE	DNG	G_WOLF	chr1	121159347	121159577	1676630	1676630	cttgaacggagaattt	cttgaacggagaattt	cttgaacggagaattt	revcom2	SINE/tRNA	Reverse	SINEC_Cf	-	N/A	1676647	1676646	N/A	121159561	121159331	121159562	121159332	FALSE	AATTTAC	1000	1676631-1676646	121159332\121159347	FALSE	121159562\121159577	121159348\121159387	chr1:121159348-121159561	TTTTTTTTTTTTTTTTTTTTTTTTTTTTTTTTTTTTTTTTAATTTTTATTTATTTATGATAGTCACACAGAGAGAGAGAGAGAGGCAGAGACACAGGCAGAGGGAGAAGCAGGCTCCATGCACCGGGAGCCTGACGTGGGATTCGATCCCGGGTCTCCAGGATCGCGCCCTGGGCCAAAGGCAGGCGCCAAACCGCTGCGCCACCCAGGGATCC	1	SINEC_Cf	0.6	YES
SINE	DNG	G_WOLF	chr1	121187055	121187253	1649622	1649622	aaaaagagatgca	aaaaagagatgca	aaaaagagatgca	revcom2	SINE/tRNA	Forward	SINEC2A1_CF	-	N/A	1649636	1649635	N/A	121187240	121187042	121187241	121187043	FALSE	TTTTTAA	1000	1649623-1649635	121187043\121187055	FALSE	121187241\121187253	121187231\121187240	chr1:121187056-121187240	GGGATCCCTGGGTGGCGCAGTGGTTTGGCGCCTGCCTTTGGCCCAGGGCGCGATCCTGGAGACCCGGGATCGAATCCCACATCGGGCTCCCGGTGCATGGAGCCTGCTTCTCCCTCTGCCTGTGTCTCTGCCTCTCTCTCTCTCTCTGTGTGACTATCATAAATAAATAAAAATTAAAAAAAAAA	1	SINEC_Cf	1.1	YES
SINE	DNG	G_WOLF	chr1	122117946	122118157	723581	723581	tgaaattaaatttc	tgaaattaaatttc	tgaaattaaatttc	revcom2	SINE/tRNA	Reverse	SINEC2A1_CF	-	N/A	723596	723595	N/A	122118143	122117932	122118144	122117933	FALSE	ATTTCAG	1000	723582-723595	122117933\122117946	FALSE	122118144\122118157	122117947\122117957	chr1:122117947-122118143	TTTTTTTTTTTAAATTTTATTTATTTATGATAGTCACAGAGAGAGAGAGAGAGAGAGGCAGAGACACAGGCAGAGGGAGAAGCAGGCTCCATGCACCAGGAGCCCGACGTGGGATTCGATCCTGGGTCTCCAGGATCGCGCCCTAGGCCAAAGGCAGGCGCCAAACCACTGCGCCACCCAGGGATCCCCTAGTTAAG	1	SINEC_Cf	3.2	YES
SINE	DNG	G_WOLF	chr1	122181221	122181414	659965	659965	aataagttaaccactta	aataagttaaccactta	aataagttaaccactta	revcom2	SINE/tRNA	Forward	SINEC_Cf	-	N/A	659983	659982	N/A	122181397	122181204	122181398	122181205	FALSE	ttattaa	1000	659966-659982	122181205\122181221	FALSE	122181398\122181414	122181389\122181397	chr1:122181222-122181397	GGGATCCCTGGGTGGCGCAGTGGTTTAGCGCCTGCCTTTGGCCCAGGGCGTGATCCTGGAGACCCGGGATCGAATCCCACGTCAGGCTCCCAGTGCATGGAGCCTGCTTCTCCCTCTGCCTGTGTCTCTGCCTCTCTCTCTCTCTGTGACTATCATAAATAAAAATTAAAAAAAAA	1	SINEC_Cf	2.8	YES
SINE	DNG	G_WOLF	chr1	122205087	122205280	635988	635988	agagctcctccaatctt	agagctcctccaatctt	agagctcctccaatctt	revcom2	SINE/tRNA	Reverse	SINEC_Cf2	-	N/A	636006	636005	N/A	122205263	122205070	122205264	122205071	FALSE	ATCTTAA	1000	635989-636005	122205071\122205087	FALSE	122205264\122205280	122205088\122205102	chr1:122205088-122205263	TTTTTTTTTTTTTTTAAAGATTTTATTTATTTATTCATGAGAGACAGAAAGAGAGAGAGAGAAAGAGAGGCAGAGGGAGAAGCAGGCTCCATGCAGGGAGCCTGACATGGGACTCGATCCTAGGTCTCCAGGATCATGCCCTGGGCTGAAGGAGGCACTAAACCGCTGAGCCACCA	1	SINEC_Cf2	7.7	YES
SINE	DNG	G_WOLF	chr1	122286985	122287185	553880	553880	N/A	N/A	N/A	revcom2	SINE/tRNA	Forward	SINEC2A1_CF	-	553880	553881	553878	553879	122287187	122286985	122287188	122286986	FALSE	N/A	1000	N/A	N/A\N/A	FALSE	N/A\N/A	122287181\122287183	chr1:122286986-122287187	GGGAACCCTGGGTGGCGCAGCGGTTTAGCGCCTGCCTTTGGCCCAGGGCGCAATCCTGGAGACCCGGGATCGAATCCCACGTCGGGCTCCTGGTGCGTGGAGCCTGCTTCTCCCTCTGCCTGTGTCTCTGCCTCTCTCTCTCTCTCTCTGTGACTATCATAAATAAATAAAAAATTAAAAAGAAAAAAAAGGATGAAACATT	1	SINEC2A1_CF	3.7	YES
SINE	DNG	G_WOLF	chr1	122578622	122578827	260388	260388	aaaacctggattgctg	aaaacctggattgctg	aaaacctggattgctg	revcom2	SINE/tRNA	Forward	SINEC2A1_CF	-	N/A	260405	260404	N/A	122578811	122578606	122578812	122578607	FALSE	GTTTTAT	1000	260389-260404	122578607\122578622	FALSE	122578812\122578827	122578801\122578811	chr1:122578623-122578811	GGATCCCTGGGTGGCGCAGCGGTTTGGCGCCTGCCTTTGGCCCGGGGCGTGATCCTGGAGACCCGGGATCGAATCCCACGTCAGGCTCCCTGCATGGAGCCTGCTTCTCCCTCTACCTGTGTCTCTGCCTCTCTGTCTCTCTCTGTGTGACTATCATGAATAAATAAATAAAATCTTTAAAAAAAAAAA	1	SINEC2A1_CF	3.8	YES
SINE	DNG	G_WOLF	chr10	490354	490572	2101495	2101495	ctctgcctctctctct	ctctgcctctctctct	ctctgcctctctctct	no	SINE/tRNA	Reverse	SINEC2A1_CF	+	N/A	2101495	2101496	N/A	490572	490354	490573	490355	TRUE	tctctgt	1000	2101496-2101511	490355\490370	FALSE	490573\490588	490371\490392	chr10:490371-490572	TTTTTTTTTTTTTTTTTTTTTTAAATTTTTTTTTTAATTTATTTATGATAGTCACAGAGAGAGAGAGAGAGGCAGAGACACAGGCAGAGGGAGAAACAGGCTCCATGCACCGGGAGCCCGATGTGGGATTCGATCCTGGGTCTCCAGGATCGCGCCCTGGGCCAAAGGCAGGCGCCAAACCGCTGCGCCACCCAGGGATCCC	1	SINEC2A1_CF	1.6	YES
SINE	DNG	G_WOLF	chr10	547254	547483	2158237	2158237	tgtatttttt	tgtatttttt	tgtatttttt	no	SINE/tRNA	Reverse	SINEC_Cf	+	N/A	2158237	2158238	N/A	547483	547254	547484	547255	FALSE	tttttaa	1000	2158238-2158247	547255\547264	FALSE	547484\547493	547265\547279	chr10:547265-547483	TTTTTTTTTTTTTTTATAAATATGTCTGACTTTAATTTTTTTTTTATTTATTTATTTATGATAGTCACAGAGAGAGAGAGAGAGAGAGGCAGAGACATAGGCAGAGGGAGAAGCAGGCTCCATGCACCGGAAGCCCGACGTGGGACTCGTTCCCGGGTCTCCAGGATCGCGCCCTGGGCCAAAGGCAGGCGCTAAACCGCTGCGCCACCCAGGGATCCC	1	SINEC_Cf	3.3	YES
SINE	DNG	G_WOLF	chr10	875180	875379	2486372	2486372	cttatctgta	cttatctgta	cttatctgta	no	SINE/tRNA	Reverse	SINEC_Cf	+	N/A	2486372	2486373	N/A	875379	875180	875380	875181	FALSE	ctgTAAA	1000	2486373-2486382	875181\875190	FALSE	875380\875389	875196\875204	chr10:875191-875379	GCAAATTTTTTTTTATTTTTTATTTATTTATGATAGTCACACAGAGAGAGAGAGAGAGGCAGAGACATAGGCAGAGGGAGAAGCAGGCTCCATGCACCGGGAGCCCGACGTGGGATTCGATCCCGGGTCTCCAGGATCGCGCCCTGGGCCAAAGGCAGGCGCTAAACCGCTGCGCCACCCAGGGATCCC	1	SINEC_Cf	1.6	YES
SINE	DNG	G_WOLF	chr10	893782	894002	2504764	2504764	tgttgttgtcttttt	tgttgttgtcttttt	tgttgttgtcttttt	no	SINE/tRNA	Reverse	SINEC2A1_CF	+	N/A	2504764	2504765	N/A	894002	893782	894003	893783	FALSE	tttttaa	1000	2504765-2504779	893783\893797	FALSE	894003\894017	893798\893828	chr10:893798-894002	TTTTTTTTTTTTTTTTTTTTTTTTTTTTTTTAATTTTTATTTACTTATGATAGTCACAGAGAGAGAGGGAGAGGCAGAGACACAGGCAGAGGGAGAAGCAGGCTCCATGCACCAGGAGCCCGACGTGGGATTCGATCCCGGGTCTCCAGGATCGCACCCTGCGCCAAAGGCAGGCACCAAACCGCTGCGCCACCCAGGGATCCCC	1	SINEC_Cf	3.5	YES
SINE	DNG	G_WOLF	chr10	1072703	1072920	2683855	2683855	gaaacagacccaa	gaaacagacccaa	gaaacagacccaa	no	SINE/tRNA	Forward	SINEC2A1_CF	+	N/A	2683855	2683856	N/A	1072920	1072703	1072921	1072704	FALSE	GTTTCAA	1000	2683856-2683868	1072704\1072716	FALSE	1072921\1072933	1072891\1072920	chr10:1072717-1072920	GGGATCCCTGGGTGGCGCAGCGGTTTGGCGCCTGCCTTTGGCCCAGGGCGCGATCCTGGAGACCCGGGATCGAATCCCACGTCGGGCTCCTGGTGCATGGAGCCTGCTTCTCCCTCTGCCTGTGTCTCTGCCTCTCTCTCTCTCTCTATGTGACTATCATAAATAAATAAAATTAAAAAAAAAAAAAAAAAAAAAAAAAAAAAA	1	SINEC2A1_CF	1.1	YES
SINE	DNG	G_WOLF	chr10	1683730	1683962	3293906	3293906	cagaatctgcctttt	cagaatctgcctttt	cagaatctgcctttt	no	SINE/tRNA	Reverse	SINEC_Cf	+	N/A	3293906	3293907	N/A	1683962	1683730	1683963	1683731	FALSE	CTTTTAT	1000	3293907-3293921	1683731\1683745	FALSE	1683963\1683977	1683746\1683790	chr10:1683746-1683962	TTTTTTTTTTTTTTTTTTTTTTTTTTTTTTTTTTTTTTTTTTTTTAAATTTTTATTTATTTATGATAGTCACACAGAGAGAGAGAGAGGCAGAGACACAGGCAGAGGGAGAAGCAGGCTCCATGCACCGGGAGCCCGATATGGGATTCGATCCCGGGTCTCCAGGATCGCGCCCTGGGCAAAGGCAGGCGCCAAACCGCTGCGCCACCCAGGGATCC	1	SINEC_Cf	1.2	YES
SINE	DNG	G_WOLF	chr10	1698376	1698588	3308316	3308316	ctctttcagtccttta	ctctttcagtccttta	ctctttcagtccttta	no	SINE/tRNA	Reverse	SINEC_Cf	+	N/A	3308316	3308317	N/A	1698588	1698376	1698589	1698377	FALSE	CTTTAAA	1000	3308317-3308332	1698377\1698392	FALSE	1698589\1698604	1698398\1698412	chr10:1698393-1698588	TTTTATTTTTTTTTTTTTTTAAATTTTATTTATTTATGATAGTCACATAGAGAGAGAGAGAGAGAGGCAGAGACACAGGCAGAGGGAGAAGCAGGCTCCATGCACCGGGAGCCCGATGTGGGATTCGATCCCGGGTCTCCAGGATCGCGCCCTGGGCCAAAGGCAGGCGCCAAACCGCTGCGCCACCCAGGGATCC	1	SINEC_Cf	1.6	YES
SINE	DNG	G_WOLF	chr10	1752212	1752436	3362161	3362161	aaagaatcagtcaagga	aaagaatcagtcaagga	aaagaatcagtcaagga	no	SINE/tRNA	Forward	SINEC2A1_CF	+	N/A	3362161	3362162	N/A	1752436	1752212	1752437	1752213	FALSE	TCTTTAG	1000	3362162-3362178	1752213\1752229	FALSE	1752437\1752453	1752404\1752436	chr10:1752230-1752436	GGGATCCCTGGGTGGCGCAGCGGTTTGGCGCCTGCCTTTGGCCCAGGGCGCGATCCTGGAGACCCAGGATCGAATCCCACGTCGGGCTCCCGGTGCATGGAGCCTGCTTCTCCCTCTGCCTATGTCTCTGCCTCTCTCTCTCTCTCTGTGACTATCATAAATAAATAAAAATTTAAAAAAAAAAAAAAAAAAAAAAAAAAAAAAAAA	1	SINEC2A1_CF	1.1	YES
SINE	DNG	G_WOLF	chr10	2225818	2226038	3833173	3833173	aaaaatagaattttag	aaaaatagaattttag	aaaaatagaattttag	no	SINE/tRNA	Forward	SINEC2A1_CF	+	N/A	3833173	3833174	N/A	2226038	2225818	2226039	2225819	FALSE	tttttaa	1000	3833174-3833189	2225819\2225834	FALSE	2226039\2226054	2226013\2226038	chr10:2225835-2226038	GGATCCCTGGGTGGCGCAGCGGTTTGGCGCCTGCCTTTGGCCCAGGGCGCGATCCTGGAGACCCGGGATCGAATCCCACGTCGGGCTCCCAGCATGGAGCCTGCTTCTCCCTCTGCCTGTGTCTCTGCCTCTCTGTCTCTCTCTGTGTGACTATCATGAATAAATAAATAAAATCTTTAAAAAAAAAAAAAAAAAAAAAAAAAA	1	SINEC2A1_CF	2.1	YES
SINE	DNG	G_WOLF	chr10	2265512	2265725	3870782	3870782	agaaaaatactagca	agaaaaatactagca	agaaaaatactagca	no	SINE/tRNA	Forward	SINEC2A1_CF	+	N/A	3870782	3870783	N/A	2265725	2265512	2265726	2265513	FALSE	TTTCTGA	1000	3870783-3870797	2265513\2265527	FALSE	2265726\2265740	2265716\2265725	chr10:2265528-2265725	GGGATCCCTGGGTGGCGCAGCGGTTTGGCGCCTGCCTTTGGCCCAGGGCGCGATCCTGGAGACCCGGGATCGGATCCCACATCGGGCTCCCGGTGCATGGAGCCTGCTTCTCCCTCTGCCTGTGTCTCTGCCTCTCTCTCTCTCTCTCTGTGACTATCATAAATAAAAAAAAAAATAAAAATAAAAATAAAAAAAAAA	1	SINEC2A1_CF	3.6	YES
SINE	DNG	G_WOLF	chr10	2312133	2312341	3917184	3917184	ctcctctgaagtattattat	ctcctctgaagtattattat	ctcctctgaagtattattat	no	SINE/tRNA	Reverse	SINEC2A1_CF	+	N/A	3917184	3917185	N/A	2312341	2312133	2312342	2312134	FALSE	attatct	1000	3917185-3917204	2312134\2312153	FALSE	2312342\2312361	2312154\2312165	chr10:2312154-2312341	TTTTTTTTTTTTAAATTTTTTATTTATTTATGATAGTCACACAGAGAGAGCGAGAGAGGCAGAGACACAGGCAGAGGGAGAAACAGGCTCCATGCACCGGGAGCCCGATGTGGGATTCGATCCCGGGTCTCCAGGATCGCGCCCTGGGCCAAAGGCAGGCGCTAAACCGCTGCGCCACCCAGGGATCC	1	SINEC2A1_CF	2.1	YES
SINE	DNG	G_WOLF	chr10	2490720	2490945	4095591	4095591	ttatttggccttttg	ttatttggccttttg	ttatttggccttttg	no	SINE/tRNA	Reverse	SINEC2A1_CF	+	N/A	4095591	4095592	N/A	2490945	2490720	2490946	2490721	FALSE	TTTTGAA	1000	4095592-4095606	2490721\2490735	FALSE	2490946\2490960	2490736\2490766	chr10:2490736-2490945	TTTTTTTTTTTTTTTTTTTTTTTTTTTTTTTAAATTTTATTTATTTATGATAGTCACACAGAGAGTGAGAGAGAGAGAGGCAGAGACACAGGAGGAGGGAGAAGCAGGCTCCATGCACCGGGAGCCCGACGTGGGATTCGATCCCGGGTCTCCAGGATCGCGCCCTGGGCCAAAGGCAGGCGCCAAACCGCTGCGCCACTCAGGGATCCC	1	SINEC2A1_CF	2.8	YES
SINE	DNG	G_WOLF	chr10	3790731	3790940	5395901	5395901	aaaaagccaggagat	aaaaagccaggagat	aaaaagccaggagat	no	SINE/tRNA	Forward	SINEC2A1_CF	+	N/A	5395901	5395902	N/A	3790940	3790731	3790941	3790732	FALSE	TTTTTAG	1000	5395902-5395916	3790732\3790746	FALSE	3790941\3790955	3790927\3790940	chr10:3790747-3790940	GGGATCCCTGGGTGGCGCAGCGGTTTGGCGCCTGCCTTTGGCCCAGGGCGCGATCCTGGAGACCCGGGATCGAATCCCACGTCGGGCCCCCGGTGCATGGAGCCTGCTTCTCCCTCTGCCTGTGTCTCTGCCTCTCTCTCTCTCTCTGTGACTATCATGAATAAATAAATAAAAATCTTTAAAAAAAAAAAAAA	1	SINEC2A1_CF	0.5	YES
SINE	DNG	G_WOLF	chr10	3791550	3791754	5396513	5396513	tcatgtcttaattctt	tcatgtcttaattctt	tcatgtcttaattctt	no	SINE/tRNA	Reverse	SINEC2A1_CF	+	N/A	5396513	5396514	N/A	3791754	3791550	3791755	3791551	FALSE	TTCTTAT	1000	5396514-5396529	3791551\3791566	FALSE	3791755\3791770	3791567\3791576	chr10:3791567-3791754	TTTTTTTTTTAAATATTTATTTATTTATGATAGTCACAGAGAGAGAGAGAGAGAGAGGCAGAGACATAGGCAGAGGGAGAAGCAGGCTCCATGCACCGGGAGCCCGACGTGGGATTCGATCCCGGGTCTCCAGGATCCTGCCCTGGGCCAAAGGCAGGCGCTAAACCACTGCGCCACCCAGGGATCCC	1	SINEC2A1_CF	3.2	YES
SINE	DNG	G_WOLF	chr10	4034008	4034211	5638772	5638772	t	t	t	no	SINE/tRNA	Reverse	SINEC2A1_CF	+	N/A	5638772	5638773	N/A	4034211	4034008	4034212	4034009	FALSE	N/A	1000	5638773-5638773	4034009\4034009	FALSE	4034212\4034212	4034010\4034013	chr10:4034010-4034211	TTTTAAACTTTTTTTTTTAATTTTTTTTTTTTTATTTATTTATGATAGGCACACAGTGAGAGAGAGAGAGGCAGAGACACAGGCAGAGGGAGAAGCAGGCTCCATGCACCGGGAGCCCGACGTGGGATTCGATCCTGGGTTTCCAGGATCGTGCCCTGGGCCAAAGGCAGGCGCTAAACCGCTGCGCCACCCAGGGATCCCC	1	SINEC2A1_CF	3.2	YES
SINE	DNG	G_WOLF	chr10	4096021	4096239	5700681	5700681	aaaaataaaaattttc	aaaaataaaaattttc	aaaaataaaaattttc	no	SINE/tRNA	Forward	SINEC_Cf3	+	N/A	5700682	5700683	N/A	4096240	4096021	4096241	4096022	FALSE	tttttaa	1000	5700683-5700698	4096022\4096037	FALSE	4096241\4096256	4096239\4096240	chr10:4096038-4096240	GGGCAGCCCCGATGGCGCAGCGGTTTAGCGCCGCCTGCAGCCCAGGGTGTGATCCTGGAGTCCCGGGATCGAATCCCACGTCGGGCTCTCTGCATGGAGCCTGCTTCTCCCTCTGCCTGTGTCTCTGCCTCTCTCTCTCTCCCTCTGCATCTCTATGAATAAATAAATAAATCTAAAAAAAAAAAAATTAAAAAAAATTATAA	1	SINEC_Cf3	6.7	YES
SINE	DNG	G_WOLF	chr10	4199102	4199309	5805053	5805053	taaaattaccttttatca	taaaattaccttttatca	taaaattaccttttatca	no	SINE/tRNA	Forward	SINEC_Cf	+	N/A	5805053	5805054	N/A	4199309	4199102	4199310	4199103	FALSE	ttttaat	1000	5805054-5805071	4199103\4199120	FALSE	4199310\4199327	4199296\4199304	chr10:4199121-4199309	GGGATCCCTGGGTGGCGCAGTGGTTTAGCGCCTGCCTTTGGCCCAGGGCGCGATCCTGGAGACCCGGGATCGAATCCCACGTCAGGCTCCCGGTGCATGGAGTCTGCTTCTCCCTCTGCCTGTGTCTCTGCCTCTCTCTCTCTCTCTCTGTGACTATCATAAATAAATAAAAATTAAAAAAAAATAAAA	1	SINEC_Cf	2.2	YES
SINE	DNG	G_WOLF	chr10	4214906	4215111	5820723	5820723	agaaattagaaaaa	agaaattagaaaaa	agaaattagaaaaa	no	SINE/tRNA	Forward	SINEC2A1_CF	+	N/A	5820723	5820724	N/A	4215111	4214906	4215112	4214907	FALSE	tttctat	1000	5820724-5820737	4214907\4214920	FALSE	4215112\4215125	4215098\4215111	chr10:4214921-4215111	GGGATCCCTGGGTGGCGCAGCGGTTTGGCGCCTGCCTTTGGCCCAGGGCGCGATCCTGGAGACCCGGGATCGAATCCCACGTCGGGCTCCCGGTGCATGGAGCCTGCTTCTCCCTCTGCCTGTGTCTCTGCCTCTCTCTCTCTCTGTGACTATCATGAATAAATAAATAAAATCTTTAAAAAAAAAAAAAA	1	SINEC2A1_CF	1.1	YES
SINE	DNG	G_WOLF	chr10	4331547	4331762	5931289	5931289	N/A	N/A	N/A	no	SINE/tRNA	Reverse	SINEC2A1_CF	+	5931307	5931306	5931308	5931307	4331780	4331564	4331781	4331565	FALSE	N/A	1000	N/A	N/A\N/A	FALSE	N/A\N/A	4331570\4331572	chr10:4331565-4331780	GAAAGTTTATTTTTTTATTTTATTTTTTTTATTTGTGATAGTCACAGAGAGAGAGAGAGAGAATGAGGCAGAGACACAGGCAGAGGGAGAAGCAGGCTCCATGCACCGGGAGCCTGACGTGGGATTCGATCCCGGGTCTCCAGGATCGCGCCCTGGGCCAAAGGCAGGCGCCAAACCAATGCGCCACCCAGGGATCCCTATGATAGGCTTATTTTG	1	SINEC2A1_CF	5.2	YES
SINE	DNG	G_WOLF	chr10	4385798	4386010	5979141	5979141	tgtagctttcttt	tgtagctttcttt	tgtagctttcttt	no	SINE/tRNA	Reverse	SINEC2A1_CF	+	N/A	5979141	5979142	N/A	4386010	4385798	4386011	4385799	FALSE	TCTTTAA	1000	5979142-5979154	4385799\4385811	FALSE	4386011\4386023	4385812\4385817	chr10:4385812-4386010	TTTTTTAACATATATTTTTAAATTTTTATTTATTTATGATAGTCACAGAGAGAGAGAGAGAGAGAGAGGCAGAGACACAGGCAGAGGGAGAAGCAGGCTCCATGCACCGGGAGCCCGACGTGGGATTCGATCCCGGGTCTCCAGGATCGCGCCCTGGGCCAAAGGCAGGCGCCAAACCGCTGCGCCACCCAGGGATCCC	1	SINEC2A1_CF	0.5	YES
SINE	DNG	G_WOLF	chr10	4604393	4604608	6197903	6197903	ataaatcaattaata	ataaatcaattaata	ataaatcaattaata	no	SINE/tRNA	Forward	SINEC2A1_CF	+	N/A	6197903	6197904	N/A	4604608	4604393	4604609	4604394	FALSE	tttatat	1000	6197904-6197918	4604394\4604408	FALSE	4604609\4604623	4604585\4604608	chr10:4604409-4604608	GGGGATCCCTAGGTGGCGCAGCGGTTTGGCGCCTGCCTTTGGCCTAGGGCGCGATCCTGGAGACCCAGGATTGAATCCCACATCGGGCTCCCGGTGCATGGAGCCTGCTTCTCCCTCTGCCTGTGTCTCTGCCCCTCTCTCTCTCTCTCTGTGACAATCATAAATAAATAAAATTTAAAAAAAAAAAAAAAAAAAAAAAA	1	SINEC2A1_CF	3.7	YES
SINE	DNG	G_WOLF	chr10	4781901	4782114	6375284	6375284	aagaatactcttaatc	aagaatactcttaatc	aagaatactcttaatc	no	SINE/tRNA	Forward	SINEC_Cf	+	N/A	6375284	6375285	N/A	4782114	4781901	4782115	4781902	FALSE	TTCTTAT	1000	6375285-6375300	4781902\4781917	FALSE	4782115\4782130	4782105\4782114	chr10:4781918-4782114	GGGATCCCTGGGTGGCGCAGTGGTTTAGCGCCTGCCTTTGGCCCAGGGCGCGATCCTGGAGACCCGGGATCGAATCCCACGTCAGGCTCCCGGTGCATGGAGCCTGCTTCTCCCTCTGCCTGTGTCTCTGCCTCTCTCTCTCTCTCTGTGACTATCATAAATAAATAAAAATTAAAAAAAAAAAAAGAAAAAAAAAA	1	SINEC_Cf	1.6	YES
SINE	DNG	G_WOLF	chr10	5008352	5008557	6601815	6601815	aaagaaaaaaga	aaagaaaaaaga	aaagaaaaaaga	no	SINE/tRNA	Forward	SINEC2A1_CF	+	N/A	6601815	6601816	N/A	5008557	5008352	5008558	5008353	FALSE	tctttta	1000	6601816-6601827	5008353\5008364	FALSE	5008558\5008569	5008546\5008556	chr10:5008365-5008557	GGGATCCCTGGGTGGCGCAGCGGTTTGGCGCCTGCCTTTGGCCCAGGGCGCGATCCTGGAGACCCGGGATCGAATCCCACATCGGGCTCCCGGTGCATGGAGCCTGCTTCTCCCTCTGCCTGTGTCTCTGCCTCTCTCTCTCTCTCTGTGACTATCATGAATAAATAAATAAAAAATCTTTAAAAAAAAAAAG	1	SINEC2A1_CF	0.5	YES
SINE	DNG	G_WOLF	chr10	5015443	5015658	6608699	6608699	taaactttcctcct	taaactttcctcct	taaactttcctcct	no	SINE/tRNA	Forward	SINEC2A1_CF	+	N/A	6608699	6608700	N/A	5015658	5015443	5015659	5015444	FALSE	gtttaga	1000	6608700-6608713	5015444\5015457	FALSE	5015659\5015672	5015656\5015658	chr10:5015458-5015658	GGGATCCCTGGGTGGCGCAGCGGTTTGGCGCCTGCCTTTGGCCCAGGGCGCGATCCTGGAGACCCGGGATCGAATCCCACGTCGGGCTCCCGGTGCATGGAGCCTGCTTCTCCCTCTGCCTGTGTCTCTGCCTCTCTCTCTCTCACTGTGTGCCTATCATAAATAAATAAAAAAAATTTAAAAAAAAAATAAATAAATAAA	1	SINEC2A1_CF	1.6	YES
SINE	DNG	G_WOLF	chr10	5340689	5340895	6932708	6932708	taaaaaataaatgaatga	taaaaaataaatgaatga	taaaaaataaatgaatga	no	SINE/tRNA	Forward	SINEC2A1_CF	+	N/A	6932708	6932709	N/A	5340895	5340689	5340896	5340690	FALSE	ttttaag	1000	6932709-6932726	5340690\5340707	FALSE	5340896\5340913	5340890\5340895	chr10:5340708-5340895	GGGATCCCTGGGTGGCGCAGCGGTTTGGCGCCTGCCTTTGGCCCAGGGCGCGGTCCTGGAGACCCGGGATCGAATCCCATGTCGGGCTCTCGGTGCATGGAGCCTGTTTCTCCCTCTGCCTATGTCCCTGCCTCTCTCTCTCTCTGTGACTGTCATAAATAAATAAAAATGTTTAAAAAAATAAAAAA	1	SINEC2A1_CF	4.3	YES
SINE	DNG	G_WOLF	chr10	5725173	5725379	7317746	7317746	taaaataaaattta	taaaataaaattta	taaaataaaattta	no	SINE/tRNA	Forward	SINEC_Cf	+	N/A	7317746	7317747	N/A	5725379	5725173	5725380	5725174	FALSE	ttttaaa	1000	7317747-7317760	5725174\5725187	FALSE	5725380\5725393	5725376\5725379	chr10:5725188-5725379	GGGATCCCTGGGTGGCGCAGCGGTTTGGCGCCTGCCTTTGGCCCAGGGCGCGATCCTGGAGACCCGGGATCGAATCCCACATCGGGCTCCCAGTGCATGGAGCCTGCTTCTCCCTCTGCCTATGTCTCTGCGCCTCTCTCTCTCTCTGTGACTATCATAAATAAATAAAAATTAAAAAAAAATAAAATAAAA	1	SINEC_Cf	2.8	YES
SINE	DNG	G_WOLF	chr10	5755830	5756034	7348221	7348221	aaatcttaaattaggtc	aaatcttaaattaggtc	aaatcttaaattaggtc	no	SINE/tRNA	Forward	SINEC2A1_CF	+	N/A	7348221	7348222	N/A	5756034	5755830	5756035	5755831	FALSE	GATTTAA	1000	7348222-7348238	5755831\5755847	FALSE	5756035\5756051	5756025\5756034	chr10:5755848-5756034	GGGATCCCTGGGTGGCGCAGCGGTTTGGCGCCTGCCTTTGGCCCAGGGCGCGATCCTGGAGACCCGGGATCGAATCCCACGTCAGGCTCCCGGTGCATGGAGCCTGCTTCTCCCTCTGCCTGTGTCTCTGCCTCCCTCTCTCTCTCTGTCTCTCATGAATAAATAAATAAAATATTTAAAAAAAAAA	1	SINEC2A1_CF	2.7	YES
SINE	DNG	G_WOLF	chr10	5789121	5789339	7381350	7381350	aaaataaa	aaaataaa	aaaataaa	no	SINE/tRNA	Forward	SINEC2A1_CF	+	N/A	7381350	7381351	N/A	5789339	5789121	5789340	5789122	FALSE	attttta	1000	7381351-7381358	5789122\5789129	FALSE	5789340\5789347	5789333\5789338	chr10:5789130-5789339	GGGATCCCTGGGTGGTGCAGCGGTTTGGCGCCTGCCTTTGGCCCAGGGCGCGATCCTGGAGACCCGGGATCGAATCCCACATCGGGCTCCCGGTGCATGGAGCCTGCTTCTCCCTCTGTCTATGTCTCTGCCTCTCTCTCTCTCTCTCTCTCTCTGTGACTATCATAAATAAATAAAAATTTAAAAAAAAAAAAATAAAAAATAAAAAAT	1	SINEC2A1_CF	2.6	YES
SINE	DNG	G_WOLF	chr10	5802975	5803177	7394955	7394955	aataagatagtctg	aataagatagtctg	aataagatagtctg	no	SINE/tRNA	Forward	SINEC2A1_CF	+	N/A	7394955	7394956	N/A	5803177	5802975	5803178	5802976	FALSE	ttattaa	1000	7394956-7394969	5802976\5802989	FALSE	5803178\5803191	5803169\5803177	chr10:5802990-5803177	GGGATCCCTGGGTGGCGCAACAGTTTAGAGCCTGCCTTTGGCCCAGGGTGTGATCCTGGAGACTGAGGATCAAATCCCACATCGGGCTCCCGGTGCATGGAGCCTGCTTCTCCCTCTGCCTATGTCTCTGCCTTTCTCTCTCTCTCTCTCTCTCTCTATCATAAATAAATAAAAAAATTAAAAAAAAA	1	SINEC2A1_CF	8.6	YES
SINE	DNG	G_WOLF	chr10	5809878	5810093	7401660	7401660	aataataacttctt	aataataacttctt	aataataacttctt	no	SINE/tRNA	Forward	SINEC2A1_CF	+	N/A	7401660	7401661	N/A	5810093	5809878	5810094	5809879	FALSE	ttatttt	1000	7401661-7401674	5809879\5809892	FALSE	5810094\5810107	5810074\5810092	chr10:5809893-5810093	GGGTAGCCCTGGTGGCGCAGCGGTTTAGCGCCGCCTGCAGCCCGGGGTGTGATCCTGGAGACCCGGGATCGAGTCCCACGTCAGGCTTCTGGCATGGAGCCTGCTTCTCCCTCTGCCTGTGTCTCTGCCTCTCTCTCGCTCTCTCTGAATGAATAAATAAATAAATAAAAACCTAAAATTTAAAAAAAAAAAAAAAAAAAT	1	SINEC_Cf2	8.0	YES
SINE	DNG	G_WOLF	chr10	5886451	5886658	7478233	7478233	agaaatcatgcatca	agaaatcatgcatca	agaaatcatgcatca	no	SINE/tRNA	Forward	SINEC2A1_CF	+	N/A	7478233	7478234	N/A	5886658	5886451	5886659	5886452	FALSE	TTTCTAA	1000	7478234-7478248	5886452\5886466	FALSE	5886659\5886673	5886645\5886658	chr10:5886467-5886658	GGGATCCCTGGGTGGCGCAGTGGTTTGGCGCCTGCCTTTGGCCCAGGGCGCAATCCTGGAGACCCGGGATCGAATCCCACGTCGGGCTCCCGGTGCATGGAGCCTGCTTCTCCCTCTGCCTGTGTCTCTGCCTCTCTCTCTCTCTCTGTGTGACTATCATAAATAAATAAAAATTTATAAAAAAAAAAAAAA	1	SINEC2A1_CF	1.6	YES
SINE	DNG	G_WOLF	chr10	5901787	5902002	7493370	7493370	aaaacatcctgcgtc	aaaacatcctgcgtc	aaaacatcctgcgtc	no	SINE/tRNA	Forward	SINEC2A1_CF	+	N/A	7493370	7493371	N/A	5902002	5901787	5902003	5901788	FALSE	GTTTTAA	1000	7493371-7493385	5901788\5901802	FALSE	5902003\5902017	5901986\5902002	chr10:5901803-5902002	GGGATCCCTGGGTGGCGCAGCGGTTTAGCGCCTGCCTTTGGCCCAGGGCGCGATCCTGGAGACCCGGGATCGAGTCCCACGTCAGGCTCCCGGTGCATGGAGCCTGCTTCTCCCTCTGCCTGTGTCTCTGCGCCTCTCTCTCTCTCTCTGTGTGTGTGTAACTATCATAAATAAATAAAAATTAAAAAAAAAAAAAAAAA	1	SINEC2A1_CF	3.6	YES
SINE	DNG	G_WOLF	chr10	6050644	6050875	7642754	7642754	acaaaaatatttct	acaaaaatatttct	acaaaaatatttct	no	SINE/tRNA	Reverse	SINEC_Cf	+	N/A	7642754	7642755	N/A	6050875	6050644	6050876	6050645	FALSE	tttctaa	1000	7642755-7642768	6050645\6050658	FALSE	6050876\6050889	6050659\6050698	chr10:6050659-6050875	TTTTTTTTTTTTTTTTTTTTTTTTTTTTTTTTTTTTTTTTAATTTTTATTTATTTATGATAGTCACAGAGAGAGAGAGAGAGAGGCGCAGAGACACAGGCAGAGGGAGAAGCAGGCTCCATGCACCGGGAGCCCGACGTGGGATTCGATCCCGGGTCTCCAGGATCGCGCCCTGGGCCAAAGGCAGGCGCCAAACCGCTGCGCCACCCAGGGATCCC	1	SINEC_Cf	1.7	YES
SINE	DNG	G_WOLF	chr10	6442728	6442936	8034736	8034736	gacttttattt	gacttttattt	gacttttattt	no	SINE/tRNA	Reverse	SINEC2A1_CF	+	N/A	8034736	8034737	N/A	6442936	6442728	6442937	6442729	FALSE	tattttt	1000	8034737-8034747	6442729\6442739	FALSE	6442937\6442947	6442741\6442747	chr10:6442740-6442936	ATTTTTTTAAATTTTTTTAAAATTTTTATTTATTTATGATAGTCACAGAGAGAGAGAGAGAGAGGCGCAGAGACACAGGCAGAGGGAGAAGCAGGCTCCATGCACCAGGAGCCCGATGTGGGATTCGATCCCGGGTCTCCAGGATCGCGCCCTGGGCCAAAGGCAGGCGCCAAACCGCTGCGCCACCCAGGGATCCC	1	SINEC2A1_CF	2.6	YES
SINE	DNG	G_WOLF	chr10	6596601	6596811	8188667	8188667	aaaa	aaaa	aaaa	no	SINE/tRNA	Forward	SINEC2A1_CF	+	8188670	8188669	8188671	8188670	6596814	6596603	6596815	6596604	FALSE	N/A	1000	8188669-8188669\8188671-8188673	6596603\6596606	FALSE	6596814\6596817	6596808\6596811	chr10:6596607-6596813	AGTATGTGGGGGATCCCTGGGTGGCGCAGCGGTTTGGCGCCTGCCTTTGGCCCAGGGCGCGATCCTGGAGACCCGGGATCGAATCCCACGTCAGGCTCCCGGTGCATGGAGCCTGCTTCTCCCTCTGCCTGTGTCTCTGCCTCATTCTCTCTCTCTCTCTCTCTGTGACTATCACAAATAAATAAAAATTTAAAAAAAAATAAAATA	1	SINEC2A1_CF	2.1	YES
SINE	DNG	G_WOLF	chr10	6731589	6731804	8322601	8322601	agattgaagtagagtgg	agattgaagtagagtgg	agattgaagtagagtgg	no	SINE/tRNA	Forward	SINEC2A1_CF	+	N/A	8322601	8322602	N/A	6731804	6731589	6731805	6731590	FALSE	AATCTAA	1000	8322602-8322618	6731590\6731606	FALSE	6731805\6731821	6731792\6731804	chr10:6731607-6731804	GGATCCCTGGGTGGCGCAGCGGTTTGGCGCCTGCCTTTGGCCCAGGGCGCGATCCTGGAGACCTGGGATCGAATCCCACATCGGGCTCCCGGTGCATGGAGCCTGCTTCTCCCTCTGCCTGTGTCTCTGCCTCTCTCTCTCTCTCTCTCTGTGTGACTGTCATAAATAAATAAAAAAAAAATATTAAAAAAAAAAAAA	1	SINEC2A1_CF	2.1	YES
SINE	DNG	G_WOLF	chr10	6738716	6738918	8329571	8329571	t	t	t	no	SINE/tRNA	Reverse	SINEC2A1_CF	+	8329579	8329578	8329580	8329579	6738926	6738723	6738927	6738724	FALSE	N/A	1000	8329578-8329578	6738723\6738723	FALSE	6738926\6738926	6738724\6738724	chr10:6738724-6738925	TAAAACTCTTTTTTTTTTTTAAATTTTTATTTATTTATGATAGTTACAGAGAGAGAGAGAGAGAGGCAGAGACACAGGCAGAGGGAGAAGCAGGCTCCATGCACCGGGAGCCCGATGTGGGATTCGATCCCGGGTCTCCAGGATCGCGCCCTGGGCCAAAGGCAGGCGCCAAACCGCTGCGCCACCCAGGGATCCCCTAGAT	1	SINEC2A1_CF	1.6	YES
SINE	DNG	G_WOLF	chr10	6755222	6755428	8345880	8345880	aaaaaagtcagaaata	aaaaaagtcagaaata	aaaaaagtcagaaata	no	SINE/tRNA	Forward	SINEC2A1_CF	+	N/A	8345880	8345881	N/A	6755428	6755222	6755429	6755223	FALSE	ttttttt	1000	8345881-8345896	6755223\6755238	FALSE	6755429\6755444	6755423\6755424	chr10:6755239-6755428	GGGATCCCTGGGTGGCACAGCGGTTTGGCGCCTGCCTTTGGCCCAGGGCGTGATCCTGGAGACCCGGGATCGAATCCCGCATCGGGCTCCCGGTGCGTGGAGCCTGCTTCTCCCTCTGCCTGTGTCTCTGCCTCTCTCTCTCTCTGTGACTATCATGAATAAATAAAATCTTTAAAAAAAAAATAACCAT	1	SINEC2A1_CF	3.9	YES
SINE	DNG	G_WOLF	chr10	6765515	6765719	8355991	8355991	aaaagatacttt	aaaagatacttt	aaaagatacttt	no	SINE/tRNA	Reverse	SINEC2A1_CF	+	N/A	8355991	8355992	N/A	6765719	6765515	6765720	6765516	FALSE	aCTTTCA	1000	8355992-8356003	6765516\6765527	FALSE	6765720\6765731	6765528\6765533	chr10:6765528-6765719	TTTTTTAATTTTTTTTTTTTATTCATTTATGATAGTCACAGAGAGAGAGAGAGAGAGAAAGGCAGAGACACAGGCAGAGGGAGAAGCAGGCTCCATGCACCGGGAGCCCGATGTGGGACTCGATCCGGGGTCTCCAGGATCGCGCCCTGGGCCAAAGGCAGGCGCCAAACCGCTGCGCCACCCAGGGATCCC	1	SINEC2A1_CF	4.2	YES
SINE	DNG	G_WOLF	chr10	6836480	6836699	8427036	8427036	aataaataaaatcttttta	aataaataaaatcttttta	aataaataaaatcttttta	no	SINE/tRNA	Forward	SINEC2A1_CF	+	N/A	8427036	8427037	N/A	6836699	6836480	6836700	6836481	FALSE	ttattgg	1000	8427037-8427055	6836481\6836499	FALSE	6836700\6836718	6836694\6836699	chr10:6836500-6836699	GGGATCCCTGGGTGGCGCAGCGGTTTGGCGCCTGCCTTTGGCCCAGGGCGCGATCCTGGAGACCCGGGATCGAATCCCACATCGGGCTCCTGGTGCATGGAGCCTGCTTCTCCCTCTGCCTGTGTCTCTGCCTCTCTCTCTCTCTCTCTCTCCCTGTGTGACTATCATAAATAAATAAAAATTAAAAAAAAAAGAAAAAA	1	SINEC2A1_CF	2.0	YES
SINE	DNG	G_WOLF	chr10	6989801	6989998	8573935	8573935	N/A	N/A	N/A	no	SINE/tRNA	Forward	SINEC_Cf	+	8573987	8573951	8573988	8573952	6990114	6989817	6990115	6989818	FALSE	N/A	1000	N/A	N/A\N/A	FALSE	N/A\N/A	N/A	chr10:6989818-6990114	GGGATCCCTGGGTGGCGCAGCGGTTTGGCGCCTGCCTTTGGCCCAGGGCGCGATCCTGGAGACCCGGGATCGAATCCCACATCAGGCTCCCGGTGCATGGAGCCTGCTTCTCCCTCTGCCTATGTCTCTGCCTCTCTCTCTCTCTCTGTGACTATCATAAATAAATAAAAATTAAAAAAAAAAAAATTAGAAAATAGCCACAGTTCCTAATCAAGAAATGACTGTGATTCTGCTTTTGGCTTTGGTTCTGGGTTTTACCTTAAGTGATAATTCTGTATTGTTAGTTTTGTTTTTGTT	1	SINEC_Cf	1.6	NO
SINE	DNG	G_WOLF	chr10	7166035	7166244	8749865	8749865	aaaaataggttttac	aaaaataggttttac	aaaaataggttttac	no	SINE/tRNA	Forward	SINEC2A1_CF	+	N/A	8749865	8749866	N/A	7166244	7166035	7166245	7166036	FALSE	tttttaa	1000	8749866-8749880	7166036\7166050	FALSE	7166245\7166259	7166233\7166244	chr10:7166051-7166244	GGGGATCCCTGGGTGGCGCAGCGGTTTGGCGCCTGCCTTTGGCCCAGGGCGCGATCCTGGAGACCCGGGATCGAATCCCACATCGGGCTTCCGATGCATGGAGCCTGCTTCTCTCTCTGCCTGTGTCTCTGCCCCTCTCTCTCTCTCTGTGTGACTATCATGAATAAATAAATAAAATCTTTAAAAAAAAAAAA	1	SINEC2A1_CF	3.7	YES
SINE	DNG	G_WOLF	chr10	7463863	7464091	9041732	9041732	aaaataaccttttg	aaaataaccttttg	aaaataaccttttg	no	SINE/tRNA	Forward	SINEC2A1_CF	+	N/A	9041732	9041733	N/A	7464091	7463863	7464092	7463864	FALSE	ATTTTGA	500	9041733-9041746	7463864\7463877	FALSE	7464092\7464105	7464061\7464091	chr10:7463878-7464091	GGGATCCCTGGGTGGCGCAGCGGTTTGGCGCCTGCCTTTGGCCCAGGGCGCGATCCTGGAGACCCAGGATCGAATCCCACGTCAGGCTCCCGGTGCATGGAGCCTGCTTCTCCCTCTGCCTGTGTCTCTGCCTCTCTCTCTCTCTCTCTCTGCGACTATCCTAAATAAATAAATAAAATATTTAAAAAAAAAAAAAAAAAAAAAAAAAAAAAAA	1	SINEC2A1_CF	1.6	YES
SINE	DNG	G_WOLF	chr10	7464264	7464482	9041905	9041905	tgggatttgattt	tgggatttgattt	tgggatttgattt	no	SINE/tRNA	Reverse	SINEC_Cf	+	N/A	9041905	9041906	N/A	7464482	7464264	7464483	7464265	FALSE	GATTTAA	500	9041906-9041918	7464265\7464277	FALSE	7464483\7464495	7464278\7464315	chr10:7464278-7464482	TTTTTTTTTTTTTTTTTTTTTTTTTTTTTTTTTTTTTTATTTATTTTATGATAGTCACAGAGAGAGAGAGAGGCGCAGAGACACAGGCAGAGGGAGAAGCAGGCTCCATGCACCGGGAGCCCGACGTGGGATTCGATCCCGGGTCTCCAGGATCGCGCCCTGGGCCAAAGGCAGGCGCCAAACCGCTGCGCCACCCAGGGATCCC	1	SINEC_Cf	1.2	YES
SINE	DNG	G_WOLF	chr10	7559470	7559691	9137655	9137655	tttttttt	tttttttt	tttttttt	no	SINE/tRNA	Reverse	SINEC_Cf	+	N/A	9137655	9137656	N/A	7559691	7559470	7559692	7559471	FALSE	tttttgt	1000	9137656-9137663	7559471\7559478	FALSE	7559692\7559699	7559479\7559511	chr10:7559479-7559691	TTTTTTTTTTTTTTTTTTTTTTTTTTTTTTTTTAAATTTTTTTATTTATTTATGATAGTTACAGAGAGAGAGAGAGAGGCAGAGACACAGGCAGAGGGAGAAGCAGGCTCCATGCACCAGGAGCCCGATGTGGGATTCGATCCCGGGTCTCCAGGATCGCGCCCTGGGCCAAAGGCAGGCGCCAAACCGCTGCGCCACTCAGGGATCCCCTCT	1	SINEC_Cf	2.3	YES
SINE	DNG	G_WOLF	chr10	7653958	7654170	9232411	9232411	tgctttttctt	tgctttttctt	tgctttttctt	no	SINE/tRNA	Reverse	SINEC_Cf	+	N/A	9232411	9232412	N/A	7654170	7653958	7654171	7653959	FALSE	ttcttaa	1000	9232412-9232422	7653959\7653969	FALSE	7654171\7654181	7653970\7653995	chr10:7653970-7654170	TTTTTTTTTTTTTTTTTTTTTTTTTTAAATTTTTATTTATTTATGATGGTCACAGAGAGAGAGAGAGAGGGGCAGAGACACAGGCAGAGGGAGAAGCAGGCTCCATGCAGGGAGCCCGATGTGGGATTCGATCCCGGGTCTCCAGGATCGCGCCCTGGGCCAAAGGCAGGCGCCAAACCGCTGCGCCACCCAGGGATCCCA	1	SINEC_Cf	1.7	YES
SINE	DNG	G_WOLF	chr10	7946742	7946952	9532682	9532682	cccatatacctttat	cccatatacctttat	cccatatacctttat	no	SINE/tRNA	Reverse	SINEC2A1_CF	+	N/A	9532682	9532683	N/A	7946952	7946742	7946953	7946743	FALSE	TTTATAC	1000	9532683-9532697	7946743\7946757	FALSE	7946953\7946967	7946761\7946773	chr10:7946758-7946952	TTATTTTTTTTTTTTTAAATTTTTATTTATTTATGATAGTCATACAGAGAGAGAGAGAGAGAGAGGCAGAGACATAGGCAGAGGGAGAAGCAGGCTCCATGCACCGGGAGCCCGACGTGGGATTCGATCCCGGGTCTCCAGGATCACGCCCTGGGCCAAAGGCAGGCGCCAAACCGCTGCGCCACCCAGGGATCC	1	SINEC2A1_CF	1.6	YES
SINE	DNG	G_WOLF	chr10	8205301	8205497	9792498	9792498	gagcatgcagtt	gagcatgcagtt	gagcatgcagtt	no	SINE/tRNA	Reverse	SINEC_Cf	+	N/A	9792498	9792499	N/A	8205497	8205301	8205498	8205302	FALSE	CAGTTAA	1000	9792499-9792510	8205302\8205313	FALSE	8205498\8205509	8205314\8205324	chr10:8205314-8205497	TTTTTTTTTTTAATTTTTATTTATGATAGTCATAGAGAGAGAGAGAGAATGAGACAGAGACACAGGCAGAGGGAGAAGCAGGCTCCATGCACCGGGAGCCCGACGTGGGATTCGATCCCGGGTCTCCAGGATCGCGCCCTGGGCCAAAGGCAGGCGCCAAACCGCTGCGCCACCCAGGGATCCC	1	SINEC_Cf	2.7	YES
SINE	DNG	G_WOLF	chr10	8272143	8272345	9859427	9859427	ctcctgaagtttt	ctcctgaagtttt	ctcctgaagtttt	no	SINE/tRNA	Reverse	SINEC_Cf	+	N/A	9859427	9859428	N/A	8272345	8272143	8272346	8272144	FALSE	GTTTTGG	1000	9859428-9859440	8272144\8272156	FALSE	8272346\8272358	8272160\8272169	chr10:8272157-8272345	AAATTTTTTTTTTAACTTTTTTATTTATTTATGATAGTCACAGAGAGAGAGAGAGAGGCAGAGACACAGGCAGAGGGAGAAGCAGGCTCCATGCACTGGGAGCCCGACGTGGGATTCGATCCCGGGTCTCCAGGATCGTGCCCCGGGCCAAAGGCAGGCGCCAAACCGCTGCGCCACCCAGGGATCCCT	1	SINEC_Cf	1.6	YES
SINE	DNG	G_WOLF	chr10	8481980	8482183	10061956	10061956	N/A	N/A	N/A	no	SINE/tRNA	Forward	SINEC_Cf	+	N/A	10061956	10061957	N/A	8482183	8481980	8482184	8481981	FALSE	N/A	1000	N/A	N/A\N/A	FALSE	N/A\N/A	8482183\8482183	chr10:8481981-8482183	GGATCCCTGGGTGGCGCAGCGGTTTGGCGCCTGCCTTTGGCCCAGGGCGTGATCCTGGGGACCCGGGATCGAATCCCACATCGGGCTCCCGGTGCATGGAGCCTGCTTCTCCCTCTGCCTGTGTCTCTGTCTCTCTCTCTCTCTCTCTGTGACTATCATAAATAAATAAAAATTAAAAAAAAATTTACAAAAAAGGCTTCAGA	1	SINEC_Cf	2.2	YES
SINE	DNG	G_WOLF	chr10	8563737	8563946	10143608	10143608	gaattcctactgtg	gaattcctactgtg	gaattcctactgtg	no	SINE/tRNA	Forward	SINEC2A1_CF	+	N/A	10143608	10143609	N/A	8563946	8563737	8563947	8563738	FALSE	AATTCAA	1000	10143609-10143622	8563738\8563751	FALSE	8563947\8563960	8563921\8563946	chr10:8563752-8563946	GGGGATCCCTGGGTGGCGCAGCGGTTTGGCGCCTGCCTTTGGCCCAGGGCGCGATCCTGGAGACCCGGGATCGAATCCCACATCGGGCTCCCGGTGCATGGAGCCTGCTTCTCCCTCTGCCTGTGTCTCTGCCTCTCTCTCTCTCACTGTGTGCCTATCATAAATAAATAAAAAAAAAAAAAAAAAAAAAAAAAA	1	SINEC2A1_CF	1.6	YES
SINE	DNG	G_WOLF	chr10	8612641	8612865	10192465	10192465	cctggaattatctaattat	cctggaattatctaattat	cctggaattatctaattat	no	SINE/tRNA	Reverse	SINEC_Cf	+	N/A	10192465	10192466	N/A	8612865	8612641	8612866	8612642	FALSE	ATTATGT	1000	10192466-10192484	8612642\8612660	FALSE	8612866\8612884	8612661\8612676	chr10:8612661-8612865	TTTTTTTTTTTTTTTTATTTTTATTTTTTTTTTTAATTTTTATTTATTTATGATAGTCACACAGAGAGAGAGAGAGGCAGAGACATAGGCAGAGGGAGAAGCAGGCTCCATGCACCGGGAGCCTGACGTGGGATTTGATCCCGGGTCTCCAGGATCGCGCCCTGGGCCAAAGGCAGGCGCCAAACCGCTGCGCCACCCAGGGATC	1	SINEC_Cf	1.8	YES
SINE	DNG	G_WOLF	chr10	8736474	8736684	10316302	10316302	tacagttttaattct	tacagttttaattct	tacagttttaattct	no	SINE/tRNA	Reverse	SINEC2A1_CF	+	N/A	10316302	10316303	N/A	8736684	8736474	8736685	8736475	FALSE	ATTCTAA	1000	10316303-10316317	8736475\8736489	FALSE	8736685\8736699	8736490\8736500	chr10:8736490-8736684	TTTTTTTTTTTAATAAATTTTTTTTAAATTTTTTTATTTATGATAGTCACAGAGAGAGGGAGAGAAAGAGAGACAGGCAGAGGGAGAAGCAGGCTCCATGCACCGGGAGCCCGATGTGGGATTCGATCCCGGGTCTCCAGGATCGTGCCCTGGGCCAAAGGCAGGCGCCAAACCGCTGCGCCACCCAGGGATCCC	1	SINEC2A1_CF	2.7	YES
SINE	DNG	G_WOLF	chr10	8967519	8967723	10548315	10548315	tggatagtactttctt	tggatagtactttctt	tggatagtactttctt	no	SINE/tRNA	Reverse	SINEC2A1_CF	+	N/A	10548315	10548316	N/A	8967723	8967519	8967724	8967520	FALSE	TTCTTAC	1000	10548316-10548331	8967520\8967535	FALSE	8967724\8967739	8967536\8967550	chr10:8967536-8967723	TTTTTTTTTTTTTTTAAATTTTATTTATTTATGATAGTCACATAGAGAGAGAGAGAGGCAGAGACATAGGCAGAGGGAGAAGCAGGCTCCATGCACCGGGAGCCTGACGTGGGATTCGATCCCAGGTCTCCAGGATCGCGCCCTGGGCCAAAGGCAGGCGCCAAACCGCTGCGCCACCCAGGGATCCC	1	SINEC2A1_CF	2.1	YES
SINE	DNG	G_WOLF	chr10	9015899	9016122	10597069	10597069	ccctgctgagagcctt	ccctgctgagagcctt	ccctgctgagagcctt	no	SINE/tRNA	Reverse	SINEC2A1_CF	+	N/A	10597069	10597070	N/A	9016122	9015899	9016123	9015900	FALSE	GCCTTAA	1000	10597070-10597085	9015900\9015915	FALSE	9016123\9016138	9015916\9015925	chr10:9015916-9016122	TTTTTTTTTTAATCTTTTTTTTTTTTTTAATTTTTTTTATTTATTTATGATAGTCACAGAGAGAGAGAGAGAGAGAGGCAGAGACACAGGCAGAGGGAGAAGCAGGCTCCATGCACCGGGAGCCCGACGTGGGACTCGATCCCGGGTCTCCAGGATCGTGCCCCGGGCCAAAGGCAGGCGCCAAACCGCTGCGCCACCCAGGGATCC	1	SINEC2A1_CF	2.6	YES
SINE	DNG	G_WOLF	chr10	9235752	9235959	10816922	10816922	agaaatttat	agaaatttat	agaaatttat	no	SINE/tRNA	Reverse	SINEC2A1_CF	+	N/A	10816922	10816923	N/A	9235959	9235752	9235960	9235753	FALSE	tttatat	1000	10816923-10816932	9235753\9235762	FALSE	9235960\9235969	9235766\9235776	chr10:9235763-9235959	TTATTTTTTTTTTTAAATTTTTTTTAATTTTATTTATTTATGATAGTCACATAGAGAGAGAGAGAGGCAGAGACATAGGCAGAGGGAGAAGCAGGCTCCATGCACCGGGAGCCTGACGTGGGATTCGATCCGGGGTCTCCAGGATCGCGCCCTGGGCCAAAGGCAGGCGCCAAACCGCTGCGCCACCCAGGGATCCC	1	SINEC2A1_CF	2.1	YES
SINE	DNG	G_WOLF	chr10	9452037	9452297	11033330	11033330	ctgtgtttgtatagtta	ctgtgtttgtatagtta	ctgtgtttgtatagtta	no	SINE/tRNA	Reverse	SINEC2A1_CF	+	N/A	11033330	11033331	N/A	9452297	9452037	9452298	9452038	FALSE	agttaaa	1000	11033331-11033347	9452038\9452054	FALSE	9452298\9452314	9452055\9452086	chr10:9452055-9452297	TTTTTTTTTTTTTTTTTTTTTTTTTTTTTTTTAAAGACAGCAATTTTTTTTTTTTAATTTTTTTTTTTAAGTTTTTATTTATTTATGATAGTCACAGAGAGAGAGAGAGAGAGGCAGAGACACAGGCAGAGGGAGAAGCAGGCTCCATGCACTGGGAACCTGACGTGGGATTCGATCCCGGGTCTCCAGGATCGCGCCCTGGGCCAAAGGCAGGCGCCAAACCGCTGCGCCACCCAGGGATCC	1	SINEC2A1_CF	2.1	YES
SINE	DNG	G_WOLF	chr10	9465216	9465425	11046166	11046166	tacaaatctttttt	tacaaatctttttt	tacaaatctttttt	no	SINE/tRNA	Reverse	SINEC_Cf	+	N/A	11046166	11046167	N/A	9465425	9465216	9465426	9465217	FALSE	tttttaa	1000	11046167-11046180	9465217\9465230	FALSE	9465426\9465439	9465231\9465238	chr10:9465231-9465425	TTTTTTTTAATTTTTTTTTTTTAATTTTTACCTATTTATGATAGTCACAGAGAGAGAGAGAGAGGCGGAGACACAGGCAGAGGGAGAAGCAGGCTCCATGCACCGGGAGCCTGACGTGGGACTCGATCCCGGGTCTCCAGGATCGCGCCCTGGGCCAAAGGCAGGCGCTAAACCACTGCGCTACCCAGGGATCCC	1	SINEC_Cf	4.3	YES
SINE	DNG	G_WOLF	chr10	9587743	9587951	11168535	11168535	aactcttgcttttct	aactcttgcttttct	aactcttgcttttct	no	SINE/tRNA	Reverse	SINEC2A1_CF	+	N/A	11168535	11168536	N/A	9587951	9587743	9587952	9587744	FALSE	TTTCTAA	1000	11168536-11168550	9587744\9587758	FALSE	9587952\9587966	9587759\9587768	chr10:9587759-9587951	TTTTTTTTTTAATTTTTTTTTTTATTTTTATTTATGATAGTCACAGAGAGAGAGAGAGGGGCGCAGAGACACAGGCAGAGGGAGAAGCAGGCTCCATGCACTGGGAGCCCGACGTGGGATTCGATCCCGGGTCTCCAGGATCGCGCCCTGGGCCAAAGGCAGGCGCCAAACCGCTGCGCCACCCAGGAATCCC	1	SINEC2A1_CF	2.6	YES
SINE	DNG	G_WOLF	chr10	9666770	9666982	11247575	11247575	aatatatgatattt	aatatatgatattt	aatatatgatattt	no	SINE/tRNA	Reverse	SINEC_Cf	+	N/A	11247575	11247576	N/A	9666982	9666770	9666983	9666771	FALSE	tatttaa	1000	11247576-11247589	9666771\9666784	FALSE	9666983\9666996	9666785\9666808	chr10:9666785-9666982	TTTTTTTTTTTTTTTTTTTTTTTTAAATTTATTTATTCATGATAGTCACACGGAGAGAAAGAGAGAGGCAGAGACACAGGCAGAGGGAGAAGCAGGCTCCAAGCACCGGGAGCCCGATGTGGGATTCGATCCCGGGTCTCCAGAATCGCGCCCTGGGCCAAAGGCAGGCGCCAAACCGCTGCGCCACCCAGGGATCCC	1	SINEC2A1_CF	3.2	YES
SINE	DNG	G_WOLF	chr10	9847126	9847316	11421076	11421076	N/A	N/A	N/A	no	SINE/tRNA	Forward	SINEC_Cf	+	N/A	11421076	11421077	N/A	9847316	9847126	9847317	9847127	FALSE	N/A	1000	N/A	N/A\N/A	FALSE	N/A\N/A	9847294\9847316	chr10:9847127-9847316	AAACATGCAGGGATCCCTGGGTGGTGCAGCGGTTTGGCGCCTGCCTTTGGCCCAGGGCGCGATCCTGGAGACCCAGGATCGAATCCCACATTGGGCTCCCGGTGCGTGGAGCCTGCTTCTCCCTCTGCCTATGTCTCTGCCTCTCTCTCTCTCTGTGTGACTATCATAAAAAAAAAAAAAAAAAAAAAAA	1	SINEC_Cf	4.4	YES
SINE	DNG	G_WOLF	chr10	10035036	10035252	11609110	11609110	aaaaatgttaagaata	aaaaatgttaagaata	aaaaatgttaagaata	no	SINE/tRNA	Forward	SINEC2A1_CF	+	N/A	11609110	11609111	N/A	10035252	10035036	10035253	10035037	FALSE	TTTTTGA	1000	11609111-11609126	10035037\10035052	FALSE	10035253\10035268	10035248\10035250	chr10:10035053-10035252	GGGATCCCTGGGTGGCGCAGCGGTTTGGCGCCTGCCTTTGGCCCAGGGCGCGATCCTGGCGACCCGGGATCGAATCCCACGTCGGGCTCCCAGTGCACGGAGCCTGCTTCTCCCTCTGCCTGTGTCTCTGCCTCTCTCTCTCTCTCTCTCTCTCTGTGACTATCATAAATAAATAAAAATAAAAATAAAAAAAATAAATA	1	SINEC2A1_CF	2.6	YES
SINE	DNG	G_WOLF	chr10	10333782	10333983	11907384	11907384	aggaaccaaaggcag	aggaaccaaaggcag	aggaaccaaaggcag	no	SINE/tRNA	Forward	SINEC2A1_CF	+	N/A	11907384	11907385	N/A	10333983	10333782	10333984	10333783	FALSE	TTCCTGA	1000	11907385-11907399	10333783\10333797	FALSE	10333984\10333998	10333968\10333983	chr10:10333798-10333983	GGATCCTGGGTGGCGCAGCGGTTTGGCGCCTGCCTTTGGCCCAGGGCGCGATCCTGGAGACCCGGGATCGAATCCCACGTCGGGCTCCCGGTGCATGGAGCCTGCTTCTCCCTCTGCCTGTGTCTCTGCCTCTCTCTCTCTCTCTCTCTGTGTGACTATCATAAATAAATAAAAAAAAAAAAAAAA	1	SINEC2A1_CF	0.0	YES
SINE	DNG	G_WOLF	chr10	10470367	10470569	12043831	12043831	aaaaaaaaaaaaa	aaaaaaaaaaaaa	aaaaaaaaaaaaa	no	SINE/tRNA	Forward	SINEC_Cf	+	N/A	12043831	12043832	N/A	10470569	10470367	10470570	10470368	FALSE	tttttaa	1000	12043832-12043844	10470368\10470380	FALSE	10470570\10470582	10470561\10470565	chr10:10470381-10470569	AGAAAATGGGGATCCCTGGGTGGCGCAGCGGTTTGGCGCCTGCCTTTGGCCCAGGGCACGATCCTGGAGACCCGGGATCGAATCCCATATCAGGCTCCCGATGCATGGAGCCTGCTTCTCCCTCTGCCTGTGTCTCTGCCTCTCTCTCTCTCTCTCTGTGACTATCATAAGTAAATAAATAAAAATTAA	1	SINEC_Cf	2.8	YES
SINE	DNG	G_WOLF	chr10	10547467	10547683	12120670	12120670	gaaactcactttctctt	gaaactcactttctctt	gaaactcactttctctt	no	SINE/tRNA	Reverse	SINEC2A1_CF	+	N/A	12120670	12120671	N/A	10547683	10547467	10547684	10547468	FALSE	CTCTTAA	1000	12120671-12120687	10547468\10547484	FALSE	10547684\10547700	10547485\10547510	chr10:10547485-10547683	TTTTTTTTTTTTTTTTTTTTTTTTTTAAAGATTTTATTTATTTATTCATGAGAGACACAGAGAGAGAGGCAGAGACACAGGCAGAGGGAGAAGCAGGCTCCATGAACCGGGAGCCCGATGTGGGATTCGATCCCGGGTCTCCAGGATCGCGCCCTGGGCCAAAGGCAGGCGCCAAACCGCTGCGCCACCCAGGGATCCC	1	SINEC2A1_CF	3.0	YES
SINE	DNG	G_WOLF	chr10	10999353	10999560	12573204	12573204	tacccctaaaattct	tacccctaaaattct	tacccctaaaattct	no	SINE/tRNA	Reverse	SINEC_Cf	+	N/A	12573204	12573205	N/A	10999560	10999353	10999561	10999354	FALSE	ATTCTAA	1000	12573205-12573219	10999354\10999368	FALSE	10999561\10999575	10999369\10999380	chr10:10999369-10999560	TTTTTTTTTTTTAATTTTTTTTATTTATTTATGATAGTCACACATAGAGAGAGAGAGAGAGGCAGAGACACAGGCAGAGAGAGAAGCAGGCTCCATGCACCGGGAGCCCGACGTGGGATTCGATCCCGGGTCTCCAGGATCGCGCCCTGGGCCAAAGGCAGGCGCCAAACCACTGCGCCACCCAGGGATCCC	1	SINEC_Cf	1.6	YES
SINE	DNG	G_WOLF	chr10	11240207	11240423	12813919	12813919	gaacagtctccatcctt	gaacagtctccatcctt	gaacagtctccatcctt	no	SINE/tRNA	Reverse	SINEC2A1_CF	+	N/A	12813919	12813920	N/A	11240423	11240207	11240424	11240208	FALSE	TCCTTAC	1000	12813920-12813936	11240208\11240224	FALSE	11240424\11240440	11240225\11240240	chr10:11240225-11240423	TTTTTTTTTTTTTTTTAAAGATTTTTTATTTATTTATTCATGATAGTCACACAGAGAGAGACAGAGAGGCAGAGACACAGGCAGAGGGAGAAGCAGGCTCCATGCACCGGGAGCCCGATGTGGGATTCGATCCCGGGTCTCCAGGATCACGCCCCAGGCCAAAGGCAGGCGCCAAACCGCTGCGCCACCCAGGGATCCC	1	SINEC2A1_CF	2.6	YES
SINE	DNG	G_WOLF	chr10	11285056	11285165	12857571	12857571	N/A	N/A	N/A	no	SINE/tRNA	Forward	SINEC_c1	+	N/A	12857571	12857572	N/A	11285165	11285056	11285166	11285057	TRUE	N/A	1000	N/A	N/A\N/A	FALSE	N/A\N/A	11285162\11285162	chr10:11285057-11285165	GGTTGTGATCTCAGGGTGGTGGGATCGAGCCCCACGTCAGACTCCATGCAGGGTGTGGAGTCTGCTCTCTCTCCCTCTCCCTTTGCAACCCCTGCACCCCACCCCATGC	1	SINEC_c1	15.5	NO
SINE	DNG	G_WOLF	chr10	11353871	11354065	12926362	12926362	aaaaatatttgtcttg	aaaaatatttgtcttg	aaaaatatttgtcttg	no	SINE/tRNA	Forward	SINEC_Cf2	+	N/A	12926362	12926363	N/A	11354065	11353871	11354066	11353872	FALSE	tttttat	1000	12926363-12926378	11353872\11353887	FALSE	11354066\11354081	11354059\11354065	chr10:11353888-11354065	GGGGGATCCCTGGGTGGCTCAGCGGTTTAGCACCTGCCTTTGGCCCAGGGCGTGATCCTGGAGACCCGGGATGGAGTCCCGTATCGGGCTCCCAGCATGGAGCCTGCTTCTCCCTCTGCCTGTCTCTCTCTCTCTCTCTCTGTCTATCATGAATAAATAAATAAAATCTTTAAAAAAA	1	SINEC_Cf2	5.9	YES
SINE	DNG	G_WOLF	chr10	11390196	11390402	12962774	12962774	aagaattacgtgtcta	aagaattacgtgtcta	aagaattacgtgtcta	no	SINE/tRNA	Forward	SINEC_Cf	+	N/A	12962774	12962775	N/A	11390402	11390196	11390403	11390197	FALSE	TTCTTAA	1000	12962775-12962790	11390197\11390212	FALSE	11390403\11390418	11390390\11390402	chr10:11390213-11390402	GGGATCCCTGGGTGGCGCAGCGGTTTGGCGCCTGCCTTTGGCCCAGGGCGCGATCCTGGAGACCCGGGATCGAATCCCACATCGGGCTCCCAGTGCATGGAGCCTGCTTCTCCCTCTGCCTGAGTCTCTGCCTCTCTCTCTCTCTCTCTCTGTGACTATCATAAATAAATAAAAATTAAAAAAAAAAAAA	1	SINEC_Cf	2.1	YES
SINE	DNG	G_WOLF	chr10	11450451	11450656	13022898	13022898	gaagataggttta	gaagataggttta	gaagataggttta	no	SINE/tRNA	Forward	SINEC2A1_CF	+	N/A	13022898	13022899	N/A	11450656	11450451	11450657	11450452	FALSE	TCTTCAA	1000	13022899-13022911	11450452\11450464	FALSE	11450657\11450669	11450638\11450656	chr10:11450465-11450656	GGGATCCCTGGGTGGCGCAGCGGTTTGGCGCCTGCCTTTGGCCCAGGGCGCGATCCTGGAGACCCGGGATCGATTCCCACGTCAGGCTCCCGGTGCATGGAGCCTGCTTCTCCCTCTGCCTGTGTCTCTGCCTCTCTATCTCTCTCTGTGACTATCATAAATAAATAAAAATTAAAAAAAAAAAAAAAAAAA	1	SINEC2A1_CF	2.1	YES
SINE	DNG	G_WOLF	chr10	11793449	11793655	13365439	13365439	aaaaagtgcttttaaacaaac	aaaaagtgcttttaaacaaac	aaaaagtgcttttaaacaaac	no	SINE/tRNA	Forward	SINEC2A1_CF	+	N/A	13365439	13365440	N/A	11793655	11793449	11793656	11793450	FALSE	TTTTTGG	1000	13365440-13365460	11793450\11793470	FALSE	11793656\11793676	11793636\11793655	chr10:11793471-11793655	AGGGATCCCTGGGTGGCGCAGCGGTTTGGCGCCTGCCTTTGGCCCAGGGCGCGATCCTGGAGACCCAGGATCGAATCCCACATCGGGCTCCCGGTGCATGGAGCCTGCTTCTCCCTCTGCCTGTGTCTCTGCCTCTCTCTCTCTCTGTAACTATCATAAATAAATAAAAAAAAAAAAAAAAAAAA	1	SINEC2A1_CF	1.6	YES
SINE	DNG	G_WOLF	chr10	11828618	11828860	13400426	13400426	catatacttctgtct	catatacttctgtct	catatacttctgtct	no	SINE/tRNA	Reverse	SINEC_Cf	+	N/A	13400426	13400427	N/A	11828860	11828618	11828861	11828619	FALSE	TGTCTAA	1000	13400427-13400441	11828619\11828633	FALSE	11828861\11828875	11828634\11828669	chr10:11828634-11828860	TTTTTTTTTTTTTTTTTTTTTTTTTTTTTTTTTTTTAAATTTTTTTTTTAATTTTTATTTATTTATGATAGTCACACAGAGAGAGAGAGAGAGAGGCAGAGACACAGGCAGAGGGAGAAGCAGGCTCCATGCACCGAGAGCCCGATGTGGGATTCGATCCCGGGTCTCCAGGATCGCGCCCTGGGCCAAAGGCAGGCGCCAAACCGCTGCGCCACCCAGGGATCCCC	1	SINEC_Cf	1.1	YES
SINE	DNG	G_WOLF	chr10	11948075	11948277	13519560	13519560	cccactggttccttttt	cccactggttccttttt	cccactggttccttttt	no	SINE/tRNA	Reverse	SINEC_Cf	+	N/A	13519560	13519561	N/A	11948277	11948075	11948278	11948076	FALSE	TTTTTGA	1000	13519561-13519577	11948076\11948092	FALSE	11948278\11948294	11948093\11948106	chr10:11948093-11948277	TTTTTTTTTTTTTTAATTTATTTATGATAGTCATACAGAGAGAGAGAGAGAGAGGCAGAGACACAGGCAGAGGGAGAAGCAGGCTCCATGCACCGGGAGCCCGACGTGGGATTCGATCCCGGGTCTCCAGGATCACGCCCTGGGCCAAAGGCAGGCGCCAAACCGCTGCGCCACCCAGGGATCCC	1	SINEC_Cf	1.6	YES
SINE	DNG	G_WOLF	chr10	11979205	11979418	13550535	13550535	tctttctacctttc	tctttctacctttc	tctttctacctttc	no	SINE/tRNA	Reverse	SINEC_Cf	+	N/A	13550535	13550536	N/A	11979418	11979205	11979419	11979206	FALSE	CTTTCAT	1000	13550536-13550549	11979206\11979219	FALSE	11979419\11979432	11979220\11979241	chr10:11979220-11979418	TTTTTTTTTTTTTTTTTTTTTTAATTTTTATTTATTTATGATAGTCACACAGAGATAGAGAGAGAGAGGCAGAGACATAGGCAGAGGGAGAAGCAGGCTCCATGCACCGGGAGCCCGATGTGGGATTCGATCCCGGGTCTCCAGGATCGCGCCCTGGGCCAAAGGCAGGCGCCAAACCGCTGCGCCACCCAGGGATCCC	1	SINEC_Cf	1.6	YES
SINE	DNG	G_WOLF	chr10	12001320	12001489	13572444	13572444	taaaattaaaatctg	taaaattaaaatctg	taaaattaaaatctg	no	SINE/tRNA	Forward	SINEC_Cf	+	N/A	13572444	13572445	N/A	12001489	12001320	12001490	12001321	FALSE	ttttaaa	1000	13572445-13572459	12001321\12001335	FALSE	12001490\12001504	12001479\12001489	chr10:12001336-12001489	TGCCTTTGGCCCAGGGCGCGATCCTGGAGACCCGGGATCGAATCCCACATCAGGCTCCCGGTGCATGGAGCCTGCTTCTCCCTCTGCTTGTGTCTCTGCCTCTCTCTCTCTCTCTCTGTGACTATCATAAATAAATAAAAATTAAAAAAAAAAA	1	SINEC_Cf	1.9	YES
SINE	DNG	G_WOLF	chr10	12160929	12161135	13732143	13732143	aaacacccagca	aaacacccagca	aaacacccagca	no	SINE/tRNA	Forward	SINEC2A1_CF	+	N/A	13732143	13732144	N/A	12161135	12160929	12161136	12160930	FALSE	TGTTTGA	1000	13732144-13732155	12160930\12160941	FALSE	12161136\12161147	12161116\12161135	chr10:12160942-12161135	CGGGATCCCTGGGTGGCGCAGCGGTTTGGCGCCTGCCTTTGGCCCAGGGCGCGGTCCTGGAGACCCGGGATCGAATCCCACGTCGGGCTCTCGGTGCATGGAGCCTGTTTCTCCCTCTGCCTATGTCCCTGCCTCTCTCTCTCTCTGTGACTGTCATAAATAAATAAAAATGTTAAAAAAAAAAAAAAAAAAAA	1	SINEC2A1_CF	3.2	YES
SINE	DNG	G_WOLF	chr10	12302098	12302297	13873380	13873380	aatgtttgactttttt	aatgtttgactttttt	aatgtttgactttttt	no	SINE/tRNA	Reverse	SINEC2A1_CF	+	N/A	13873380	13873381	N/A	12302297	12302098	12302298	12302099	FALSE	tttttaa	1000	13873381-13873396	12302099\12302114	FALSE	12302298\12302313	12302115\12302125	chr10:12302115-12302297	TTTTTTTTTTTAATTTTTTATTTATTTATGATAGTCACAGAGAGAGAGAGAGGCAGAGACACAGGCAGAGGGAGAAGCAGGCTCCATGCACCGGGAGCCCGACGTGGGATTCGATCCCGGGTCTCCAGGATCGCGCCCTGGGCCAAAGGCAGGCGCCAAACCGCTGCGCCACCCAGGGATCCC	1	SINEC2A1_CF	0.6	YES
SINE	DNG	G_WOLF	chr10	12737268	12737487	14308777	14308777	aagaatgaagtactcag	aagaatgaagtactcag	aagaatgaagtactcag	no	SINE/tRNA	Forward	SINEC_Cf	+	N/A	14308777	14308778	N/A	12737487	12737268	12737488	12737269	FALSE	TTCTTAT	1000	14308778-14308794	12737269\12737285	FALSE	12737488\12737504	12737477\12737487	chr10:12737286-12737487	GGATCCCTGGGTGGCGCAGCGGTTTAGTGCCTGCCTTTGGCCCAGGGCGCGATCCTGGAGATCCGGGATCAAATCCCACGTCGGGCTCCCAGTGCATGGAGCCTGCTTCTCCCTCTGCCTGTGTCTCTGCCTCTCTCTCTCTCACTGTGTGCCTATCATAAATAAATAAAAATTAAAAAAAAAAAAAACTTAAAAAAAAAAA	1	SINEC_Cf	3.8	YES
SINE	DNG	G_WOLF	chr10	12896779	12896988	14468553	14468553	aaaaagaggaagttta	aaaaagaggaagttta	aaaaagaggaagttta	no	SINE/tRNA	Forward	SINEC2A1_CF	+	N/A	14468553	14468554	N/A	12896988	12896779	12896989	12896780	FALSE	TTTTTAA	1000	14468554-14468569	12896780\12896795	FALSE	12896989\12897004	12896981\12896988	chr10:12896796-12896988	GGGATCCCTGGGTGGCGCAGCGGTTTGGAGCCTGCCTTTGGCCTAGGGCGCGATCCTGGAGACCCAGGATCAAATCCCACATCGGGCTCCCGGTGCATGGAGCCTGCTTCTCCCTCTGCCTGTGTCTCTGCCTCTCTCTCTCTCTCTCTCTCTGTGACTATCATGAATAAATAAATAAAATCTTTAAAAAAAA	1	SINEC2A1_CF	4.3	YES
SINE	DNG	G_WOLF	chr10	13113088	13113160	14691345	14691345	N/A	N/A	N/A	no	SINE/tRNA	Forward	SINEC2A2_CF	+	14691357	14691346	14691358	14691347	13113162	13113089	13113163	13113090	FALSE	N/A	1000	N/A	N/A\N/A	FALSE	N/A\N/A	13113160\13113161	chr10:13113090-13113162	GGGATCCCTGGTGGCGCAGCGGTTTGGCGCCTGCCCTTGCCCAGGGCGCGATCCTGGAGACCCAGGATCGAAT	1	SINEC2A2_CF	2.7	NO
SINE	DNG	G_WOLF	chr10	13469421	13469624	15048387	15048387	aagatcaaggagcag	aagatcaaggagcag	aagatcaaggagcag	no	SINE/tRNA	Forward	SINEC2A1_CF	+	N/A	15048387	15048388	N/A	13469624	13469421	13469625	13469422	FALSE	ATCTTAA	1000	15048388-15048402	13469422\13469436	FALSE	13469625\13469639	13469602\13469624	chr10:13469437-13469624	GGATCCCTGGGTGGCGCAGCGGTTTGGCGCCTGCCTTTGGCCCAGGGCGCGATCCTGGAGACCCGGGATTGAATCCCACATCAGGCTCCTGGTGCATGGAGCCTGCTTCTCCCTCTGCCTGTGTCTCTGCCTCTCTCTCTCTCTCTGTAACTATCATAAATAAATAAAAAAAAAAAAAAAAAAAAAAA	1	SINEC2A1_CF	2.7	YES
SINE	DNG	G_WOLF	chr10	13476669	13476888	15055442	15055442	aagttttattttctc	aagttttattttctc	aagttttattttctc	no	SINE/tRNA	Forward	SINEC2A1_CF	+	N/A	15055442	15055443	N/A	13476888	13476669	13476889	13476670	FALSE	aacttaa	1000	15055443-15055457	13476670\13476684	FALSE	13476889\13476903	13476869\13476888	chr10:13476685-13476888	GGGATCCCTGGGTGGCGCAGCGGTTTGGCGCCTGCCTTTGGCCCAGGGCGCGATCCTGGAGACCCGGGATCGAATCCCACATCGGGCCCCCGGTGCATGGAGCCTGCTTCTCCCTCTGCCTGTGTCTCTGCCTCTCTCTCTCTCTCTCTCTGTGACTATCATGAATAAATAAATAAAAATCTTTAAAAAAAAAAAAAAAAAAAA	1	SINEC2A1_CF	1.0	YES
SINE	DNG	G_WOLF	chr10	13523462	13523678	15101769	15101769	aacttctttattttg	aacttctttattttg	aacttctttattttg	no	SINE/tRNA	Reverse	SINEC2A1_CF	+	N/A	15101769	15101770	N/A	13523678	13523462	13523679	13523463	FALSE	TTTTGGA	1000	15101770-15101784	13523463\13523477	FALSE	13523679\13523693	13523478\13523508	chr10:13523478-13523678	TTTTTTTTTTTTTTTTTTTTTTTTTTTTTTTAAATTTTTATTTATTTATGATAGAGAGAGAGAGAGAGAGGCAGAGACACAGTCAGAGGGAGAAGCAGGCTCCATGCACCGGGAGCCCAATGTGGGACTCGATCCCGGGTCTCCAGGATCGCGCCCTGGGCCAAAGGCAGGCGCCAAACCGCTGCGCCACCCAGGGATCCC	1	SINEC_Cf	2.4	YES
SINE	DNG	G_WOLF	chr10	13556843	13557073	15135092	15135092	tattattaagatttatt	tattattaagatttatt	tattattaagatttatt	no	SINE/tRNA	Reverse	SINEC2A1_CF	+	N/A	15135092	15135093	N/A	13557073	13556843	13557074	13556844	FALSE	TTATTAT	1000	15135093-15135109	13556844\13556860	FALSE	13557074\13557090	13556861\13556877	chr10:13556861-13557073	TTTTTTTTTTTTTTTTTCTTTTTTTTTTTTTTAATTTTTTTTTTATTTATTATTTATGATAGTCACAGAGAGAGAGAGAGAGGCAGAGACATAGGCAGAGGGAGAAGCAGGCTCCATGCACCGGGAGCCCGACGTGGGATTCGATCCTGGGTCTCCAGGATCGCGCCCTGGGCCAAAGGCAGGCGCCAAACCGCTGCGCCACCCAGGGATCCC	1	SINEC_Cf	1.2	YES
SINE	DNG	G_WOLF	chr10	13584295	13584511	15162996	15162996	gaaaaagcactgtgg	gaaaaagcactgtgg	gaaaaagcactgtgg	no	SINE/tRNA	Forward	SINEC2A1_CF	+	N/A	15162996	15162997	N/A	13584511	13584295	13584512	13584296	FALSE	TTTTCCA	1000	15162997-15163011	13584296\13584310	FALSE	13584512\13584526	13584488\13584511	chr10:13584311-13584511	GGATCCCTGGGTGGCGCAGGGGTTTGGCGCCTGCCTTTGGCCCAGGGCGCGATCCTGGAGACCCGGGATCGAATCCCACGTCGGGCTCCCAGTGCATGGAGCCTGCTTCTCCCTCTGCCTGTGTCTCTGCCTCTCTCTCTTTCTCTCTCTGTGACTATCATAAATAAATAAATATTTAAAAAAAAAAAAAAAAAAAAAAAA	1	SINEC2A1_CF	2.1	YES
SINE	DNG	G_WOLF	chr10	13799739	13799940	15373482	15373482	cccgacaaccaattttg	cccgacaaccaattttg	cccgacaaccaattttg	no	SINE/tRNA	Reverse	SINEC_Cf	+	N/A	15373482	15373483	N/A	13799940	13799739	13799941	13799740	FALSE	TTTTGGA	1000	15373483-15373499	13799740\13799756	FALSE	13799941\13799957	13799760\13799770	chr10:13799757-13799940	CACTTTTTTTTTTTAATTTTTATTTATTTATGATAGTCACAGAGAGAGAGAGAGGCAGAGACACAGGCAGAGGGAGAAGCAGGCTCCATGCACTGGGAGCCCGATGTGGGATTCGATCCCGGGTCTCCAGGATCGCGCCCTGGGCCAAAGGCAGGCGCCAAACCGCTGCGCCACCCAGGGATCC	1	SINEC_Cf	1.1	YES
SINE	DNG	G_WOLF	chr10	14177090	14177297	15751983	15751983	tcttatcactactttt	tcttatcactactttt	tcttatcactactttt	no	SINE/tRNA	Reverse	SINEC_Cf3	+	N/A	15751983	15751984	N/A	14177297	14177090	14177298	14177091	FALSE	CTTTTGC	1000	15751984-15751999	14177091\14177106	FALSE	14177298\14177313	14177111\14177116	chr10:14177107-14177297	ATAATTTTTTCTTTTTTTTTTAAGATTTATTTATTTATTCATTCAGAGAGAGCAAAGAGAGAGGCAGAGGCACAGGCAGAGGGAGAAGCAGGCTCCATGCAGGAAGCCCGACATGGGACTCGATCCTGGATCTCCAGGATCACACCCCGAGCTGCAGGCGGCGCTAAACCGCTGCACCACTGGGGCTGCCC	1	SINEC_Cf3	9.7	YES
SINE	DNG	G_WOLF	chr10	14215510	14215728	15790400	15790400	taagcagaggaattta	taagcagaggaattta	taagcagaggaattta	no	SINE/tRNA	Reverse	SINEC2A1_CF	+	N/A	15790400	15790401	N/A	14215728	14215510	14215729	14215511	FALSE	ATTTAGA	1000	15790401-15790416	14215511\14215526	FALSE	14215729\14215744	14215527\14215536	chr10:14215527-14215728	TTTTTTTTTTATTTTTTATTTTTTTAAATTTATTTATTTATGATAGTCACAGAGAGAGAGAGAGAGAGAGGCAGAGACACAGGCAGAGGGAGAAGCAGGCTCCATGCACCGGGAGCCCGATGTGGGATTCGATCCCGGGTCTCCAAGATCGCGCCCTGGGCCAAAGGCAGGCGCCAAACCCCTGCGCCACCCAGGGATCCCC	1	SINEC2A1_CF	2.1	YES
SINE	DNG	G_WOLF	chr10	14839473	14839672	16421937	16421937	agtctttttttttttt	agtctttttttttttt	agtctttttttttttt	no	SINE/tRNA	Reverse	SINEC_Cf	+	N/A	16421937	16421938	N/A	14839672	14839473	14839673	14839474	FALSE	tttttaa	1000	16421938-16421953	14839474\14839489	FALSE	14839673\14839688	14839490\14839508	chr10:14839490-14839672	TTTTTTTTTTTTTTTTTTTATTTATGATAGGCACACAGTGAGAGAGAGAGAGGCAGAGACACAGGCAGAGGGAGAAGCAGGCTCCATGCACCGGGAGCCCGATGTGGGATTCGATCCCGGGTCTCCAGGATCGCGCCCTGGGCCAAAGGCAGGCGCCAAACCGCTGCGCCACCCAGGGATCCC	1	SINEC_Cf	2.2	YES
SINE	DNG	G_WOLF	chr10	14860176	14860379	16442547	16442547	cttttaactaactttaaa	cttttaactaactttaaa	cttttaactaactttaaa	no	SINE/tRNA	Reverse	SINEC2A1_CF	+	N/A	16442547	16442548	N/A	14860379	14860176	14860380	14860177	FALSE	TTAAACC	1000	16442548-16442565	14860177\14860194	FALSE	14860380\14860397	14860195\14860204	chr10:14860195-14860379	TTTTTTTTTTAAATTTTTATTTATTTATGATAGTCACAGAGAGAGAGAGAGGCACAGAGACACAGGCAGAGGGAGAAGCAGGCTCCATGCACCGGGAGCCCGATGTGGGATTCGATCCGGGGTCTCCAGGATCGCACCCTGGGCCAAAGGCAGGCGCCAAACCGCTGCGCCACCCAGGGATCCCT	1	SINEC2A1_CF	3.3	YES
SINE	DNG	G_WOLF	chr10	14874792	14875008	16457040	16457040	ccaaacgatgtatttta	ccaaacgatgtatttta	ccaaacgatgtatttta	no	SINE/tRNA	Reverse	SINEC2A1_CF	+	N/A	16457040	16457041	N/A	14875008	14874792	14875009	14874793	FALSE	ttttaaa	1000	16457041-16457057	14874793\14874809	FALSE	14875009\14875025	14874810\14874817	chr10:14874810-14875008	TTTTTTTTATTTATTTTTTTTATTGAATTTTTATTTTATGATAGTCACAGAGAGAGAGAGAGAGAGAGGCAGAGACATAGGCAGAGGGAGAAGCAGGCTCCATGCACCGGGAGCCCGACGTGGGATTCGATCCCGAGTCTCCAGGATCGCGCCCTGGGCCAAAGGCAGGCGCCAAACCGCTGCGCCACCCAGGGATCCC	1	SINEC2A1_CF	2.6	YES
SINE	DNG	G_WOLF	chr10	15020870	15021070	16590982	16590982	ttttttttt	ttttttttt	ttttttttt	no	SINE/tRNA	Reverse	SINEC2A1_CF	+	N/A	16590982	16590983	N/A	15021070	15020870	15021071	15020871	FALSE	ttttttt	1000	16590983-16590991	15020871\15020879	FALSE	15021071\15021079	15020884\15020893	chr10:15020880-15021070	AAACTTTTTTTTTTAATTTTTTATTTATTTATTGATAGTCACACAGAGAGAGAGAGAGAGGCAGAGACATAGGCAGAGGGAGAAGCAGGCTCCATGCACCGGGAGCCCGACGTGGGATTCGATCCCGGGTCTCCAGGATCGCGCCCTGGGCCAAAGGCAGGCGCTAAACCACTGTGCCACCCAGGGATCCC	1	SINEC2A1_CF	2.7	YES
SINE	DNG	G_WOLF	chr10	15235926	15236137	16805257	16805257	cccttagttttta	cccttagttttta	cccttagttttta	no	SINE/tRNA	Reverse	SINEC2A1_CF	+	N/A	16805257	16805258	N/A	15236137	15235926	15236138	15235927	FALSE	ttttaaa	1000	16805258-16805270	15235927\15235939	FALSE	15236138\15236150	15235940\15235948	chr10:15235940-15236137	TTTTTTTTTATTTTTTTTTTAAATTTTTATTTATTTATGATAGTCACAGAGAGAGAAAGAGAGAGAGGCAGAGACATAGGCAGAGGGAGAAGCAGGCTCCATGCACCGGAAGCCCCATGTGGGATTCGATCCCGGGTCTCCAGGATCGCCCCTGGGCCAAAGGCAGGCACCAAACCGCTGCGCCACCCAGGGATCCCG	1	SINEC2A1_CF	3.6	YES
SINE	DNG	G_WOLF	chr10	15829012	15829225	17404432	17404432	taaaataattgaaata	taaaataattgaaata	taaaataattgaaata	no	SINE/tRNA	Forward	SINEC2A1_CF	+	N/A	17404432	17404433	N/A	15829225	15829012	15829226	15829013	FALSE	ttttaaa	1000	17404433-17404448	15829013\15829028	FALSE	15829226\15829241	15829216\15829225	chr10:15829029-15829225	GGGATCCCTGGGTGGCGCAGCGGTTTGGCGCCTGCCTTTGGCCCAGGGCGCGATCCTGGAGACCCGGGATCGAATCCCACGTCGGGCTCCCGGTGCATGGAGCCTGCTTCTCCCTCTGCCTGTGTCTCTGCCTCTCTCTCTCTCTCTGTGACTATCATAAATAAATAAAAAATTTAAAAAATAAAATAAAAAAAAAA	1	SINEC2A1_CF	1.1	YES
SINE	DNG	G_WOLF	chr10	15896708	15896905	17470746	17470746	accattcatctttttt	accattcatctttttt	accattcatctttttt	no	SINE/tRNA	Reverse	SINEC_Cf	+	N/A	17470746	17470747	N/A	15896905	15896708	15896906	15896709	FALSE	tttttat	1000	17470747-17470762	15896709\15896724	FALSE	15896906\15896921	15896725\15896741	chr10:15896725-15896905	TTTTTTTTTTTTTTTTTATTTATGATAGGCACACAGTGAGAGAGAGAGAGGCAGAGACACAGGCAGAGGGAGAAGCAGGCTCCATGCACCGGGAGCCCGACGTGGGATTCGATCCCGGGTCTCCAGGATCGCGCCCTGGGCCAAAGGCAGGCGCCAAACCGCTGCGCCACCCAGGGATCCC	1	SINEC_Cf	1.7	YES
SINE	DNG	G_WOLF	chr10	15976146	15976369	17550637	17550637	cctgttggcaattct	cctgttggcaattct	cctgttggcaattct	no	SINE/tRNA	Reverse	SINEC2A1_CF	+	N/A	17550637	17550638	N/A	15976369	15976146	15976370	15976147	FALSE	ATTCTAA	1000	17550638-17550652	15976147\15976161	FALSE	15976370\15976384	15976162\15976164	chr10:15976162-15976369	TTTATTATTTTTTTTTTTTTTTTTTAAATTTTTATTTTTTTTATTTATTTATGATAGTTACAGAGAGAGAGACAGAGGCAGAGACACAGGCAGAGGGAGAAGCAGGCTCCATGCACCGGGAGCCCGATGTGGGATTCGATCCCGGGTCTCCAGGATCGCGCCCTGGGCCAAAGGCAGGCGCCAAACCGCTGCGCCACCCAGGGATCCC	1	SINEC2A1_CF	1.6	YES
SINE	DNG	G_WOLF	chr10	17284821	17285033	18977522	18977522	aaaagaaatgctgaagga	aaaagaaatgctgaagga	aaaagaaatgctgaagga	no	SINE/tRNA	Forward	SINEC2A1_CF	+	N/A	18977522	18977523	N/A	17285033	17284821	17285034	17284822	FALSE	cttttgt	1000	18977523-18977540	17284822\17284839	FALSE	17285034\17285051	17285021\17285033	chr10:17284840-17285033	GGGATCCCTGGGTGGCGCAGCGGTTTGGCGCCTGCCTTTGGCCCAGGGCGCGATCCTGGAGATCCGGGATCGAATCCCACGTCGGGCTCCCAGTGCATGGAGCCTGCTTCTCCCTCTGCCTGTGTCTCTGCCTCTCTCTCTCTCTCTGTGTGACTATCATAAATAATAAAATAGAAAAATTAAAAAAAAAAAAA	1	SINEC_Cf	1.6	YES
SINE	DNG	G_WOLF	chr10	17577304	17577536	19270168	19270168	agaatacacgccacag	agaatacacgccacag	agaatacacgccacag	no	SINE/tRNA	Forward	SINEC2A1_CF	+	N/A	19270168	19270169	N/A	17577536	17577304	17577537	17577305	FALSE	ATTCTGA	1000	19270169-19270184	17577305\17577320	FALSE	17577537\17577552	17577508\17577536	chr10:17577321-17577536	GGATCCCTGGGTGGCGCAGCGGTTTGGCGCCTGCCTTTGGCCCAGGGCGCGATCCTGGAGACCCGGGATCAAATCCCACATCGGGCTCCCGGTGCATGGAGCCTGCTTCTCCCTCTGCCTGTGTCTCTGCCTCTCTCTCTCTCTCTGTAACTATCATAAATAAAAAAAAAAAAAAAAAAAAAAAATTAAAAAAAAAAAAAAAAAAAAAAAAAAAAA	1	SINEC2A1_CF	2.2	YES
SINE	DNG	G_WOLF	chr10	17638282	17638494	19331013	19331013	aaaggaaaagtaaaacctg	aaaggaaaagtaaaacctg	aaaggaaaagtaaaacctg	no	SINE/tRNA	Forward	SINEC2A1_CF	+	N/A	19331013	19331014	N/A	17638494	17638282	17638495	17638283	FALSE	cctttgg	1000	19331014-19331032	17638283\17638301	FALSE	17638495\17638513	17638477\17638494	chr10:17638302-17638494	GGATCCCTGGGTGGCGCAGCGGTTTAGCGCCTGCCTTTGGCCCGGGGCGCGATCCTGGAGACCCGGGATCGAATCCCACGTCGGGCTCCCGGTGCATGGAGCCTGCTTCTCCCTCTGCCTATGTCTCTGCCTCTCTCTCTCTCTCTCTCTCTCTGTGTGACTATCATAAATAAATAAAAAAAAAAAAAAAAAA	1	SINEC2A1_CF	1.6	YES
SINE	DNG	G_WOLF	chr10	17925828	17926056	19618687	19618687	taaaaataaagaa	taaaaataaagaa	taaaaataaagaa	no	SINE/tRNA	Forward	SINEC2A1_CF	+	N/A	19618687	19618688	N/A	17926056	17925828	17926057	17925829	FALSE	ttttaaa	1000	19618688-19618700	17925829\17925841	FALSE	17926057\17926069	17926052\17926056	chr10:17925842-17926056	AAGGGATCCCTGGGTGGCGCAGCGGTTTGGCGCCTGCCTTTGGCCCAGGGCGCGATCCTGGAGACCCGGGATCGAATCCCACATCGGGCTCCCGGTGCATGGAGCCTGCTTCTCCCTCTTCTCCCACACAGAGCCTGTGTCTCTGCGCCTCTCTCTCTCTCTGTGTGACTATCATAAATAAATAAAAAAAAAAAAAATAAAAATAAAAATAAAAA	1	SINEC2A1_CF	2.1	YES
SINE	DNG	G_WOLF	chr10	18034840	18035049	19727615	19727615	agaaatgtgttggcttgggatccctgggtggcgcag	agaaatgtgttggcttgggatccctgggtggcgcag	agaaatgtgttggcttgggatccctgggtggcgcag	no	SINE/tRNA	Forward	SINEC2A1_CF	+	N/A	19727615	19727616	N/A	18035049	18034840	18035050	18034841	FALSE	TTTCTAA	1000	19727616-19727651	18034841\18034876	FALSE	18035050\18035085	18035030\18035049	chr10:18034877-18035049	TGGTTTGGCGCCTGTCTTTGGCCCAGGGCGCGATCCTGGAGACCCGGGATCGAATCCCACATCGGGCTCCCGGTGCATGGAGCCTGCTTCTACCTCTGCCTATGTCTCTACCTCTCTTTCTCTCTCTGTAACTATCATAAATAGATAAAAATTAAAAAAAAAAAAAAAAAAAA	1	SINEC2A1_CF	5.3	YES
SINE	DNG	G_WOLF	chr10	18713206	18713416	20404665	20404665	aagatccacgtgta	aagatccacgtgta	aagatccacgtgta	no	SINE/tRNA	Forward	SINEC2A1_CF	+	N/A	20404665	20404666	N/A	18713416	18713206	18713417	18713207	FALSE	ATCTTAA	1000	20404666-20404679	18713207\18713220	FALSE	18713417\18713430	18713393\18713416	chr10:18713221-18713416	GGGATCCCTGGGTGGCGCAGCGGTTTGGCGCCTGCCTTTGGCCCAGGGCACGATCCTGGAGACCCAGGATCAAATCCCATGTCGGGCTCCCGGTGCATGGAGCCTGCTTCTCCCTCTGCCTGTGTCTCTGCCTCTCTCTCTCTGTGTGACTATCATAAATAAATAAAAATTTAAAAAAAAAAAAAAAAAAAAAAAA	1	SINEC2A1_CF	2.1	YES
SINE	DNG	G_WOLF	chr10	19480988	19481187	21174972	21174972	agaagtgtaaatggg	agaagtgtaaatggg	agaagtgtaaatggg	no	SINE/tRNA	Forward	SINEC_Cf	+	N/A	21174972	21174973	N/A	19481187	19480988	19481188	19480989	FALSE	CTTCTGA	1000	21174973-21174987	19480989\19481003	FALSE	19481188\19481202	19481178\19481187	chr10:19481004-19481187	GGATCCCTGGGTGGCGCAGCGGTTTGGCGCCTGCCTTTGGCCCAGGGCGCGATCCTGGAGACCCGGGATCGAATCCCACGTCGGGCTCCCAGTGCATGGAGCCTGCTTCTCCCTCTGCCTGTGTCTCTGCCTCTCTCTCTCTCTGTAACTATCATAAATAAATATAAAAAAATTAAAAAAAAAA	1	SINEC_Cf	1.1	YES
SINE	DNG	G_WOLF	chr10	19661233	19661421	21354996	21354996	aaaaatggcaaaata	aaaaatggcaaaata	aaaaatggcaaaata	no	SINE/tRNA	Forward	SINEC_a2	+	N/A	21354996	21354997	N/A	19661421	19661233	19661422	19661234	FALSE	tttttaa	1000	21354997-21355011	19661234\19661248	FALSE	19661422\19661436	19661418\19661421	chr10:19661249-19661421	GGGATGCCTGGATGGCTCAGCGATTGAGCGTCTGCCTTTGGCTCAGGTCCTGATCCCATGATCCAGGTTCAAGTCCCACATCAGGCTCCCTGCATGGAGCCTGCTTCTCCCTCTACCTCTATCTCTGCCTCTGTCTCTGTGTTTCTCATGAATAAATAAATAAAATATTAAAA	1	SINEC_a2	11.6	YES
SINE	DNG	G_WOLF	chr10	20185770	20185978	21875364	21875364	aaaacaactcataatct	aaaacaactcataatct	aaaacaactcataatct	no	SINE/tRNA	Forward	SINEC2A1_CF	+	N/A	21875364	21875365	N/A	20185978	20185770	20185979	20185771	FALSE	gttttaa	1000	21875365-21875381	20185771\20185787	FALSE	20185979\20185995	20185966\20185978	chr10:20185788-20185978	GGGATCCCTGGGTGGCGCAGCGGTTTGGCGCCTGCCTTTGGCCCAGGGCGCGATCCTGGAGACTCGGGATCGAATCCCACGTCGGGCTCCCTGCATGGAGCCTGCTTCTCCCTCTGCCTGTGTCTCTGCCTCTCTCTTTCTCTCTCTGTGACTATCATGAATAAATAAATAAAATCTTAAAAAAAAAAAAA	1	SINEC2A1_CF	2.7	YES
SINE	DNG	G_WOLF	chr10	20428621	20428824	22118211	22118211	actctgccctgttttt	actctgccctgttttt	actctgccctgttttt	no	SINE/tRNA	Reverse	SINEC2A1_CF	+	N/A	22118211	22118212	N/A	20428824	20428621	20428825	20428622	FALSE	TTTTTAA	1000	22118212-22118227	20428622\20428637	FALSE	20428825\20428840	20428638\20428645	chr10:20428638-20428824	TTTTTTTTAAGTTTTTTTTTTTTTTCAATTTTTATTTATTTATGATAGAGAGAGAGAGAGAGAGAGAGGCAGAGGGAGAAGCAGGCTCCATGCACCAGGAGCCTGATGTGGGATTCAATCCCGGGTCTCCAGGATGGCGCCCTGGGCCAAAGGCAGGCACCAAACCGCTGTGCCACCCAGGGATCCC	1	SINEC2A1_CF	4.5	YES
SINE	DNG	G_WOLF	chr10	20471428	20471631	22160849	22160849	tgattttatttttttaaa	tgattttatttttttaaa	tgattttatttttttaaa	no	SINE/tRNA	Reverse	SINEC_Cf	+	N/A	22160849	22160850	N/A	20471631	20471428	20471632	20471429	FALSE	ttaaaga	1000	22160850-22160867	20471429\20471446	FALSE	20471632\20471649	20471449\20471458	chr10:20471447-20471631	TATTTTTTTTTTAATTTTTTTATTTATTTATGATAGTCACAGAGAGAGAGAGAGGCAGAGACACAGGCAGAGGGAGAAGCAGGCTCCATGCACCGGGAGCCCGACGTGGGAATCGATCCCGGGTCTCCAGGATCGCGCCCTGGGCCAAAGGCAGGCGCCAAACCGCTGCGCCACCCAGGGATCCC	1	SINEC_Cf	0.6	YES
SINE	DNG	G_WOLF	chr10	20496446	20496659	22185633	22185633	cactcccaccgttttt	cactcccaccgttttt	cactcccaccgttttt	no	SINE/tRNA	Reverse	SINEC2A1_CF	+	N/A	22185633	22185634	N/A	20496659	20496446	20496660	20496447	FALSE	TTTTTGC	1000	22185634-22185649	20496447\20496462	FALSE	20496660\20496675	20496463\20496477	chr10:20496463-20496659	TTTTTTTTTTTTTTTAAATATTTTATTTATTTATTTAGGATAGTCACAGAGAGAGAGAGAGAGAGAGGCAGAGACACAGGCAGAGGGAGAAGCAGGCTCCATGCACCGGGAGCCTGACGTGGGATTCGATCCTGGGTCTCCAGGATCGCGCCCTGGGCCAAAGGCAGGCGCCAAACCGCTGCGCCACCCAGGGATCC	1	SINEC2A1_CF	1.1	YES
SINE	DNG	G_WOLF	chr10	20817150	20817386	22505242	22505242	agttataggactcct	agttataggactcct	agttataggactcct	no	SINE/tRNA	Reverse	SINEC_Cf	+	N/A	22505242	22505243	N/A	20817386	20817150	20817387	20817151	FALSE	CTCCTAT	1000	22505243-22505257	20817151\20817165	FALSE	20817387\20817401	20817166\20817196	chr10:20817166-20817386	TTTTTTTTTTTTTTTTTTTTTTTTTTTTTTTAAAACTCTTTTTTTTTTATTTTTTATTTATTTATGATAGTCATACAGAGAGAGAGAGAGGCAGAGACACAGGCAGAGGGAGAAGCAGGCTCCATGCACCGGGAGCCCGATGTGGGATTCGATCCCGGGTCTCCAGGATCGCGCCCTGGGCCAAGGGCAGGCGCCAAACCGCTGCGCCACCCAGGGATCCC	1	SINEC_Cf	2.7	YES
SINE	DNG	G_WOLF	chr10	21026858	21027081	22715158	22715158	aggacgtgaactga	aggacgtgaactga	aggacgtgaactga	no	SINE/tRNA	Forward	SINEC2A1_CF	+	N/A	22715158	22715159	N/A	21027081	21026858	21027082	21026859	FALSE	GTCCTGA	1000	22715159-22715172	21026859\21026872	FALSE	21027082\21027095	21027062\21027081	chr10:21026873-21027081	GGGGATCCCTGGGGGGCTCGGCGGTTTGGCGCCTGCCTTTGGCCCAGGGTGCGATCCTGGAGACCCGGGATCGAATCCCACGTCGGGCTCCCAGCATGGAGCCTGCTTCTCCCTCTGCCTGTGTCTCTGCCTCTCTCTCTCTCTCTCTCTCTATGTCTATCATAAATAAATAAAAATAAATAAATCTTTAAAAAAAAAAAAAAAAAAAA	1	SINEC2A1_CF	4.1	YES
SINE	DNG	G_WOLF	chr10	21195530	21195742	22881626	22881626	aagatctgcttaaca	aagatctgcttaaca	aagatctgcttaaca	no	SINE/tRNA	Forward	SINEC2A1_CF	+	N/A	22881626	22881627	N/A	21195742	21195530	21195743	21195531	FALSE	ATCTTGA	1000	22881627-22881641	21195531\21195545	FALSE	21195743\21195757	21195734\21195742	chr10:21195546-21195742	GGGATCCCTGGGTGGCGCAGTGGTTTGGCGCCTGCCTTTGGCCCAGGGCGCGATCCTGGAGACCCGGGATCGAATCCCACATCGGGCTCCCGGTGCATGGAGCCTGCTTCTCCCTCTGCCTGTGTCTCTGCCTCTCTCTCTCTCTCTCTGTGTGTGTGGCTATCATAAATAAATAAAAAAAAAATTAGAAAAAAAAA	1	SINEC2A1_CF	2.6	YES
SINE	DNG	G_WOLF	chr10	21342886	21343092	23029886	23029886	aaaacagacaaatc	aaaacagacaaatc	aaaacagacaaatc	no	SINE/tRNA	Forward	SINEC2A1_CF	+	N/A	23029886	23029887	N/A	21343092	21342886	21343093	21342887	FALSE	gttttat	1000	23029887-23029900	21342887\21342900	FALSE	21343093\21343106	21343084\21343092	chr10:21342901-21343092	GGGATCCCTGGGTGGCGCAGCGGTTTGGCGCCTGCCTTTGGCCCAGGGCGCGATCCTGGAGACCCAGGATCGAATCCCACATCAGGCTCCCGGTGCATGGAGCCTGCTTCTCCCTCTGCCTGTGTCTCTGCCTCTCTCTCTCTCTCTCTGTGACTATCATAAATAAATAAAAATTAAAAAAATAAAAAAAAA	1	SINEC2A1_CF	2.6	YES
SINE	DNG	G_WOLF	chr10	21978250	21978451	23665601	23665601	aaaggctcagctgcagg	aaaggctcagctgcagg	aaaggctcagctgcagg	no	SINE/tRNA	Forward	SINEC2A1_CF	+	N/A	23665601	23665602	N/A	21978451	21978250	21978452	21978251	FALSE	CCTTTAA	1000	23665602-23665618	21978251\21978267	FALSE	21978452\21978468	21978439\21978451	chr10:21978268-21978451	GATCCCTGGGTGGCGCAGCGGTTTGGCGCCTGCCTTTGGCCCAGGGCGCGATCCTGGAGACCCAGGATAAAATCCCACATCGGGCTCCCTGCATGGAGCCCGCTTCTCCCTCTGCCTGTGTCTCTGCCTCTCTCTCTCTGTGACTATCATGAATAAATAAATAAAATCTTTAAAAAAAAAAAAA	1	SINEC2A1_CF	3.9	YES
SINE	DNG	G_WOLF	chr10	22360157	22360381	24046581	24046581	aggaaaaggctggttg	aggaaaaggctggttg	aggaaaaggctggttg	no	SINE/tRNA	Forward	SINEC2A1_CF	+	N/A	24046581	24046582	N/A	22360381	22360157	22360382	22360158	FALSE	TTCCTAA	1000	24046582-24046597	22360158\22360173	FALSE	22360382\22360397	22360347\22360381	chr10:22360174-22360381	GGAACCCTGGGTGGTGCAGCGGTTTAGCGCCTGTCTTTGGCCCAGGGCGGGATCCTGGAGACCCGGGATCGAATCCCACATCGGGCTCCCGGTGCATGGAGCCTGCTTCTCCCTCTGCCTGTGTCTCTGCCTCTCTCTCTCTCTGTGTGACTATCATAAATAAATAAAAATTTAAAAAAAAAAAAAAAAAAAAAAAAAAAAAAAAAAA	1	SINEC2A1_CF	3.2	YES
SINE	DNG	G_WOLF	chr10	22472204	22472406	24158510	24158510	agaatccagggaccc	agaatccagggaccc	agaatccagggaccc	no	SINE/tRNA	Forward	SINEC2A1_CF	+	N/A	24158510	24158511	N/A	22472406	22472204	22472407	22472205	FALSE	ATTCTAA	1000	24158511-24158525	22472205\22472219	FALSE	22472407\22472421	22472389\22472406	chr10:22472220-22472406	GGGATCCCTGGGTGGCGCAGCGGTTTGGCGCCTGCCTTTGGCCCGGGGCGCGATCCTGGAGACCCGGGATCGAATCCCACATCGGGCTCCCGGTGCATGGAGCCTGCTTCTCCCTCTGCCTGTGTCTCTGCCCCTCTCTCTCTGTGTGTGACTATCATAAATAAAAATTAAAAAAAAAAAAAAAAAA	1	SINEC2A1_CF	2.7	YES
SINE	DNG	G_WOLF	chr10	22482469	22482684	24168573	24168573	N/A	N/A	N/A	no	SINE/tRNA	Forward	SINEC_Cf	+	N/A	24168573	24168574	N/A	22482684	22482469	22482685	22482470	FALSE	N/A	1000	N/A	N/A\N/A	FALSE	N/A\N/A	22482660\22482684	chr10:22482470-22482684	TTTTTTTTTTTTTTTTAAGATTTTATTTATTTGGGATCCCTGGGTGGCGCAGCGGTTTGGCGCCTGCCTTTGGCCCAGGGCGCGATCCTGGAGACTCGGGATCGAGTCCCACGTCGGGCTCCCGGTGCATGGAGCCTGCTTCTCCCTCTGCCTGTGTCTCTGCCTCTCTCTCTCACTGTGTGCCTATCATAAAAAAAAAAAAAAAAAAAAAAAAA	1	SINEC_Cf	3.3	YES
SINE	DNG	G_WOLF	chr10	22653641	22653845	24339630	24339630	tcttttttgcttta	tcttttttgcttta	tcttttttgcttta	no	SINE/tRNA	Reverse	SINEC_Cf	+	N/A	24339630	24339631	N/A	22653845	22653641	22653846	22653642	FALSE	ctttaaa	1000	24339631-24339644	22653642\22653655	FALSE	22653846\22653859	22653656\22653663	chr10:22653656-22653845	TTTTTTTTATTTTTTAATTTTTATTTATTTATGATAGTCACAGAGAGAGAGAGAGAGAGGCAGAGGCATAGGCAGAGGGAGAAGAAGGCTCCACGCACCGGGAGCCCGACGTGGGATTCGATCCCGGGTCTCCAGGATCGCGCCCTGGGCCAAAGGCAGGCGCCAAACCGCTGCGCCACCCAGGGATCCC	1	SINEC_Cf	2.7	YES
SINE	DNG	G_WOLF	chr10	22906683	22906886	24590973	24590973	aaaaaaactattaatgc	aaaaaaactattaatgc	aaaaaaactattaatgc	no	SINE/tRNA	Forward	SINEC2A1_CF	+	N/A	24590973	24590974	N/A	22906886	22906683	22906887	22906684	FALSE	tttttaa	1000	24590974-24590990	22906684\22906700	FALSE	22906887\22906903	22906861\22906886	chr10:22906701-22906886	GGGATCCCTGGGTGGCGCAGCGGTTTAGCGCCTGCCTTTGGCCCAGGGCGCGATCCTGGAGACCCAGGATCGAATCCCACATCGGGCTCCCAGTGCTTGGAGCCTGCTTCTCCCTCTGCCTGTGTCTCTGCCTCTCTCTCTCTCTGTGACTATCATAAATAAAAAAAAAAAAAAAAAAAAAAAAAA	1	SINEC2A1_CF	3.2	YES
SINE	DNG	G_WOLF	chr10	23237878	23238082	24924363	24924363	ttttttt	ttttttt	ttttttt	no	SINE/tRNA	Reverse	SINEC2A1_CF	+	N/A	24924363	24924364	N/A	23238082	23237878	23238083	23237879	FALSE	tttttaa	1000	24924364-24924370	23237879\23237885	FALSE	23238083\23238089	23237891\23237907	chr10:23237886-23238082	TAAGATTTTTTTTTTTTTTTTTAATTTTTTATTTATTTATGATAGTCACACAGAGAGAAAGAGAGGCAGAGACACAGGCAGAGGGAGAAGCAGGCTCCATGCACCAGGAGCCCGACGTGGGACTCGATCCCGGGTCTCCAGGATCGCGCCCCGGGCCAAAGGCAGGCGCCAAACCGCTGCGCCACCCAGGGATCCCC	1	SINEC2A1_CF	2.6	YES
SINE	DNG	G_WOLF	chr10	23262244	23262446	24948595	24948595	tctttttaaattttt	tctttttaaattttt	tctttttaaattttt	no	SINE/tRNA	Reverse	SINEC2A1_CF	+	N/A	24948595	24948596	N/A	23262446	23262244	23262447	23262245	FALSE	tttttat	1000	24948596-24948610	23262245\23262259	FALSE	23262447\23262461	23262260\23262271	chr10:23262260-23262446	TTTTTTTTTTTTAATTTTTATTTATTTATGATAGTCACAGAGAGAGAGAGAGAGAGGCAGAGACACAGGCAGAGGGAGAAGCAGGCTCCATGCACCGGGAGCCTGATGTGGGATTCGATCCTGGGTCTCCAGGATCGCGCCCTGGGCCAAAGGCAGGCGCCAAACCGCTGCGCCACCCAGGGATCCC	1	SINEC_Cf	1.6	YES
SINE	DNG	G_WOLF	chr10	23296965	23297158	24983055	24983055	taaaatggctatgtgg	taaaatggctatgtgg	taaaatggctatgtgg	no	SINE/tRNA	Forward	SINEC2A1_CF	+	N/A	24983055	24983056	N/A	23297158	23296965	23297159	23296966	FALSE	TTTTAAA	1000	24983056-24983071	23296966\23296981	FALSE	23297159\23297174	23297145\23297158	chr10:23296982-23297158	GGATCCCTGGGTGGCGCAGCGGTTTGGCGCCTGCCTTTGGCCTAGGGCGCGATCCTGGAGACCCGGGTTCGATTCCCACGTCGGGCTCCCGGTGCATGGAGCCTGCTTCTCTCTGCCTGTGTCTCTGCCTCTCTTTCTCTCTCTGTGACTATCATAAATAAATAAAAAAAAAAAAAA	1	SINEC_Cf	2.3	YES
SINE	DNG	G_WOLF	chr10	23538420	23538644	25223961	25223961	cccagtcaatggttttta	cccagtcaatggttttta	cccagtcaatggttttta	no	SINE/tRNA	Reverse	SINEC2A1_CF	+	N/A	25223961	25223962	N/A	23538644	23538420	23538645	23538421	FALSE	ttttaga	1000	25223962-25223979	23538421\23538438	FALSE	23538645\23538662	23538439\23538443	chr10:23538439-23538644	TTTTTATTTTTTTTATTTTTTATTTATTTATTTTTTTTTTTTTTATTTATGATAGTCACAGAGAGAGAGAGAGAGGTGCAGAGACACAGGCAGAGGGAGAAGCAGGCTCCATGCACCGGGAGCCCGACGTGGGATTCGATCCCAGGTCTACCAGGATCGCGCCCTGGGCCAAAGGCAGGCGCCAAACCGCTGCGCCACCCAGGGAT	1	SINEC2A1_CF	3.3	YES
SINE	DNG	G_WOLF	chr10	23651600	23651818	25337314	25337314	ctc	ctc	ctc	no	SINE/tRNA	Reverse	SINEC_Cf	+	N/A	25337314	25337315	N/A	23651818	23651600	23651819	23651601	FALSE	N/A	1000	25337315-25337317	23651601\23651603	FALSE	23651819\23651821	23651604\23651604	chr10:23651604-23651818	TCTCCCTCTCTTTTTTTTTTTTTTTTTTTTAATTTTTTTTAATTTTATTTATTTATGATAGTCACATAGAGAGAGAGAGAGAGAGGCAGAGACATAGGCAGAGGGAGAAGCAGGCTCCATGCACCGGGAGCCTGACGTGGGATTCGATCCGGGGTCTCCAGGATCGCGCCCTGGGCCAAAGGCAGGCGCCAAACCGCTGCGCCACCCAGGGATCC	1	SINEC_Cf	2.1	YES
SINE	DNG	G_WOLF	chr10	23669484	23669603	25355014	25355014	g	g	g	no	SINE/tRNA	Forward	SINEC2A1_CF	+	25355014	25354994	25355015	25354995	23669603	23669481	23669604	23669482	FALSE	N/A	1000	25355015-25355015	23669482\23669482	FALSE	23669604\23669604	23669602\23669602	chr10:23669483-23669603	GATCCCTGGGTGGCGCAGCGGTTTGGCGCCTGCCTTTGGCCCAGGGCGCGATCCTGGAGACCCGGGATCGAATCCCACGTCGGGCTCCCGGTGCATGGAGCCTGCTTCTCCTTCTGCCTAT	1	SINEC2A1_CF	1.6	NO
SINE	DNG	G_WOLF	chr10	23873861	23874079	25559374	25559374	aataaacttaaaaatctt	aataaacttaaaaatctt	aataaacttaaaaatctt	no	SINE/tRNA	Reverse	SINEC_Cf	+	N/A	25559374	25559375	N/A	23874079	23873861	23874080	23873862	FALSE	atcttaa	1000	25559375-25559392	23873862\23873879	FALSE	23874080\23874097	23873880\23873906	chr10:23873880-23874079	TTTTTTTTTTTTTTTTTTTTTTTTTTTAAAGATTTTATTTATTCATGATAGTCACAGAGAGAGAGAGAGGCAGAGACACAGGCAGAGGGAGAAGCAGGCTCCATGCACCGGGAGCCCGATGCGGGATTCGATCCCGGGTCTCCAGGATCACGCCCTGGGCCAAAGGCAGGCGCCAAACCGCTGTGCCACCCAGGGATCCC	1	SINEC_Cf	3.0	YES
SINE	DNG	G_WOLF	chr10	24048747	24048944	25734456	25734456	gagagtatacttt	gagagtatacttt	gagagtatacttt	no	SINE/tRNA	Reverse	SINEC2A1_CF	+	N/A	25734456	25734457	N/A	24048944	24048747	24048945	24048748	FALSE	ACTTTAT	1000	25734457-25734469	24048748\24048760	FALSE	24048945\24048957	24048761\24048770	chr10:24048761-24048944	TTTTTTTTTTCAATTTTTATTTATTTATGATAGTCACAGAGAGAGAGAGAGAGGCAGAGACATAGGCCGAGGGAGAAGCAGGCTCCATGCACCGGGAGCCCGACGTGGGACTCGATCCCGGGTCTCCAGGATCGCGCCCTGGGCCAAAGGCAGGCGCCAAACCGCTGCGCCACCCAGGGATCCC	1	SINEC_Cf	2.2	YES
SINE	DNG	G_WOLF	chr10	24214755	24214978	25900500	25900500	aagaaacaagtatcctg	aagaaacaagtatcctg	aagaaacaagtatcctg	no	SINE/tRNA	Forward	SINEC2A1_CF	+	N/A	25900500	25900501	N/A	24214978	24214755	24214979	24214756	FALSE	TTCTTAA	1000	25900501-25900517	24214756\24214772	FALSE	24214979\24214995	24214967\24214978	chr10:24214773-24214978	GGATCCCTGGGTGGCGCAGCGGTTTGGCGCCTGCCTTCGGCCCAGGGCGCAATCCTGGAGACCCGGGATCGAATCCCACATCGGGCTCCCGGTGCATGGAGCCTGCTTCTCCCTCTGCCTGTGTCTCTGCCTCTCTCTCTCTCTCTCTCTGTGACTATCATAAATAAATAAAAATTAAAAAAAAAAAAAAAATTAAAAAAAAAAAA	1	SINEC2A1_CF	2.1	YES
SINE	DNG	G_WOLF	chr10	24304462	24304670	25990356	25990356	aaacccacatccc	aaacccacatccc	aaacccacatccc	no	SINE/tRNA	Forward	SINEC2A1_CF	+	N/A	25990356	25990357	N/A	24304670	24304462	24304671	24304463	TRUE	ggtttga	1000	25990357-25990369	24304463\24304475	FALSE	24304671\24304683	24304655\24304670	chr10:24304476-24304670	GGGGATCCCTGGGTGGCGCAGCGGTTTGGCGCCTGCCTTTGGCCCAGGGCGCGATCCTGGAGACCCGGGATCGAGTCCCACGTCAGGCTCCCGGTGCATGGAGCCTGCTTCTCCCTCCTCCTGTGTCTCTGCCTCTTTCTCTCTCTCTATGTCTATCATGAATAAATAAATAAATCTTTAAAAAAAAAAAAAAAA	1	SINEC2A1_CF	4.7	YES
SINE	DNG	G_WOLF	chr10	24385775	24385982	26073208	26073208	taaagacataggata	taaagacataggata	taaagacataggata	no	SINE/tRNA	Forward	SINEC2A1_CF	+	N/A	26073208	26073209	N/A	24385982	24385775	24385983	24385776	FALSE	CTTTAAA	1000	26073209-26073223	24385776\24385790	FALSE	24385983\24385997	24385969\24385982	chr10:24385791-24385982	GGGATCCCTGGGTGGCGCAGCGGTTTGGCGCCTGCCTTTGGCCCAGGGCGCGATCCTGGAGACCCGGGATCGAATCCCACATCGGGCTCCCGGTGCATGGAGCCTGCTTCTCCCTCTGCCTGTGTCTCTGCCTCTCTCTCTCTCTCTGTGACTATCATGAATAAATAAATAAAATCTTAAAAAAAAAAAAAA	1	SINEC2A1_CF	2.1	YES
SINE	DNG	G_WOLF	chr10	24388253	24388448	26075474	26075474	tttt	tttt	tttt	no	SINE/tRNA	Reverse	SINEC_Cf	+	N/A	26075474	26075475	N/A	24388448	24388253	24388449	24388254	FALSE	N/A	1000	26075475-26075478	24388254\24388257	FALSE	24388449\24388452	24388258\24388258	chr10:24388258-24388448	TGTCCATTTTTTTTTTAATTTTTATTTATTTATGATAGTCACAGAGAGAGAGAGAGAGGCGCAGAGACACAGGCAGAGGGAGAAGCAGGCTCCATGCACCGGGAGCCCGACGTGGGACTCGATCCCAGGTCTCCAGGATCGCGCCCTGGGCCAAAGGCAGGCGCCAAACCGCTGCGCCACCCAGGGATCCC	1	SINEC_Cf	2.2	YES
SINE	DNG	G_WOLF	chr10	24516401	24516611	26204043	26204043	taaaccatatggtc	taaaccatatggtc	taaaccatatggtc	no	SINE/tRNA	Forward	SINEC2A1_CF	+	N/A	26204043	26204044	N/A	24516611	24516401	24516612	24516402	FALSE	GTTTAAA	1000	26204044-26204057	24516402\24516415	FALSE	24516612\24516625	24516609\24516611	chr10:24516416-24516611	AGGGATCCCTGGGTGGCGCAGCGGTTTGGCGCCTGCCTTTGGCCCAGGGCGTGATCCTGGAGACCCGGGATCGAATCCCACATCGGGCTCCCGGTGCATGGAGCCTGCTTCTCCCTCTGCCTGTGTCTCTGCCTCTCTCTCTCTCACTGTGTGCCTATCATAAATAAATAAAAAAATAAAAAAATAAATAAATAAA	1	SINEC_Cf	2.5	YES
SINE	DNG	G_WOLF	chr10	24674080	24674289	26363229	26363229	ctctgcctctctttct	ctctgcctctctttct	ctctgcctctctttct	no	SINE/tRNA	Reverse	SINEC2A1_CF	+	N/A	26363229	26363230	N/A	24674289	24674080	24674290	24674081	TRUE	tttctat	1000	26363230-26363245	24674081\24674096	FALSE	24674290\24674305	24674097\24674116	chr10:24674097-24674289	TTTTTTTTTTTTTTTTTTTTAAATTTTTATTTATTTATGATAGTCACACAGAGAGAGAGAGAGGCATAGACACAGGCAGAGGGAGAAGCAGGCTCCATGCACCGGGAGCCCGACGTGGGATTCGATCCCGGGTCTCCAGGATCGCGCCCTGGGCCAAAGGCAGGCGCCAAACCGCTGCGCCACCCAGGGTTCC	1	SINEC2A1_CF	1.1	YES
SINE	DNG	G_WOLF	chr10	24742772	24742989	26431783	26431783	tcttttatt	tcttttatt	tcttttatt	no	SINE/tRNA	Reverse	SINEC_Cf	+	N/A	26431783	26431784	N/A	24742989	24742772	24742990	24742773	FALSE	ttattaa	1000	26431784-26431792	24742773\24742781	FALSE	24742990\24742998	24742785\24742794	chr10:24742782-24742989	TTATTTTTTTTTTAAAAAAAATTTTTTTTTTTAATTTTATTTATTTATGATAGTCACATAGAGAGAGAGAGAGAGAGGCAGAGACACAGGCAGAGGGAGAAGCAGGCTCCATGCACCGGGAGCCTGACGTGGGATTCGATCCGGGGTCTCCAGGATCGCGCCCTGGGCCAAAGGCAGGCGCCAAACCGCTGCGCCACCCAGGGATCCC	1	SINEC_Cf	1.6	YES
SINE	DNG	G_WOLF	chr10	24759968	24760171	26448674	26448674	agaacatgtgattcttg	agaacatgtgattcttg	agaacatgtgattcttg	no	SINE/tRNA	Forward	SINEC2A1_CF	+	N/A	26448674	26448675	N/A	24760171	24759968	24760172	24759969	FALSE	gttctac	1000	26448675-26448691	24759969\24759985	FALSE	24760172\24760188	24760156\24760171	chr10:24759986-24760171	GGATCCCTGGGTGGCGCAGCAGTTTGGCGCCTGCCTTTGGCCCAGGGCGCGATCCTGGAGACCCGGGATCGAATCCCACGTCGGGCTCCCGGTGCATGGAGTCTGCTTCTCCCTCTGCCTGTGTCTCTGCCTCTCTCTCTCTGTGTGACTATCATAAATAAATAAAAATTAAAAAAAAAAAAAAAA	1	SINEC2A1_CF	1.6	YES
SINE	DNG	G_WOLF	chr10	24765201	24765410	26453679	26453679	taaaatattttaaagta	taaaatattttaaagta	taaaatattttaaagta	no	SINE/tRNA	Forward	SINEC2A1_CF	+	26453679	26453674	26453680	26453675	24765410	24765201	24765411	24765202	FALSE	ttttaaa	1000	26453680-26453696	24765202\24765218	FALSE	24765411\24765427	24765403\24765410	chr10:24765219-24765410	TGGGATCCCTGGGTGGCGCAGCAGCTTGGCGCCTGCCTTTGGCCCAGGGCGTGATCCTGGAGACCCGGGATCGAATCCCACATCAGGCTCCCGGTGCATGGAGCCTGCTTCTCCCTCTGCCTGTGTCTCTGCCTCTCTCTCTCTCTGTGACTATCATAAAAAAAATAAAAAAATAAAAAAAAATAAAAAAAA	1	SINEC2A1_CF	4.8	YES
SINE	DNG	G_WOLF	chr10	24850850	24851070	26539441	26539441	aaaagaccaacagaca	aaaagaccaacagaca	aaaagaccaacagaca	no	SINE/tRNA	Forward	SINEC2A1_CF	+	N/A	26539441	26539442	N/A	24851070	24850850	24851071	24850851	FALSE	CTTTTAT	1000	26539442-26539457	24850851\24850866	FALSE	24851071\24851086	24851044\24851070	chr10:24850867-24851070	GGGATCCCTGGGTGGCGCAGCGGTTTGGCGCCTGCCTTTGGCCCAGGGCGCGATCCTGGAGACCCGGGATCGAATCCCACGTCAGGCTCCCGGTGCATGGAGCCTGCTTCTCCCTCTGCCTGTGTCTCTGCCTCATTCTCTCTCTCTCTCTGTGACTGTCACAAATAAATAAAAATTAAAAAAAAAAAAAAAAAAAAAAAAAAA	1	SINEC2A1_CF	3.1	YES
SINE	DNG	G_WOLF	chr10	24864798	24865032	26553176	26553176	tgaaaatgcaaaggaa	tgaaaatgcaaaggaa	tgaaaatgcaaaggaa	no	SINE/tRNA	Forward	SINEC2A1_CF	+	N/A	26553176	26553177	N/A	24865032	24864798	24865033	24864799	FALSE	TTTCAAT	1000	26553177-26553192	24864799\24864814	FALSE	24865033\24865048	24864994\24865032	chr10:24864815-24865032	GGGATCCCTGGGTGGCGCAGCGGTTTGGCGCCTGCCTTTGGCCCGGGGCGTGATCCTGGAGACCCGGGATCGAATCCCACATCGGGCTCCCGGTGCATGGAGCCTGCTTCTCCCTCTGCCTGTGTCTCTGCCTCTCTGTCTCTCTCTGTGTGACTATCATGAATAAATAAATAAAATCTAAAAAAAAAAAAAAAAAAAAAAAAAAAAAAAAAAAAAAA	1	SINEC2A1_CF	3.1	YES
SINE	DNG	G_WOLF	chr10	25010562	25010760	26698521	26698521	tttaaaaagaaataaatg	tttaaaaagaaataaatg	tttaaaaagaaataaatg	no	SINE/tRNA	Forward	SINEC_Cf	+	N/A	26698521	26698522	N/A	25010760	25010562	25010761	25010563	FALSE	ttaaaga	1000	26698522-26698539	25010563\25010580	FALSE	25010761\25010778	25010750\25010760	chr10:25010581-25010760	GGGATCCCTGGGTGGCGCAGCAGTTTGGCGCCTGCCTTTGGCCCAGGGCGCGATCCTGGAGATCCGGGATCGAATCCCACATCAGGCTCCCGGTGCATGGAGCCTGCTTCTCCCTCTGCCTGTGTCTCTGCCTCTCTCTCTCACTGTGTGCCTATCATAAATAAAAATTAAAAAAAAAAA	1	SINEC_Cf	3.3	YES
SINE	DNG	G_WOLF	chr10	25017087	25017316	26704851	26704851	aaaaagaaaaaggaatga	aaaaagaaaaaggaatga	aaaaagaaaaaggaatga	no	SINE/tRNA	Forward	SINEC2A1_CF	+	N/A	26704851	26704852	N/A	25017316	25017087	25017317	25017088	FALSE	tttttgc	1000	26704852-26704869	25017088\25017105	FALSE	25017317\25017334	25017283\25017316	chr10:25017106-25017316	GGGATCCCTGGGTGGCGCAGCGGTTTAGCGCCTGCCTTTGGCCCAGGGCGCGATCCTGGAGACCCGGGATCGAATCCCACGTCAGGCTCCCGGTGCATGGAGCCTGCTTCTCCCTCTGCCTGTGTCTCTGCCTCTCTCTCTCTCTCTCTCTCATGAATAAATAAATTAAAAATCTTTAAAAAAAAAAAAAAAAAAAAAAAAAAAAAAAAAA	1	SINEC2A1_CF	2.6	YES
SINE	DNG	G_WOLF	chr10	25096389	25096604	26783946	26783946	caaatacattactcta	caaatacattactcta	caaatacattactcta	no	SINE/tRNA	Reverse	SINEC2A1_CF	+	N/A	26783946	26783947	N/A	25096604	25096389	25096605	25096390	FALSE	CTCTAAA	1000	26783947-26783962	25096390\25096405	FALSE	25096605\25096620	25096406\25096410	chr10:25096406-25096604	TTTTTATATTTTTTTTAATTTTTATTTATTTATGATAGTCACACACACACAGAGAGAGAGAGAGGCAGGCAGAGACATAGGCAGAGGGAGAAGCAGGCTCCATGCACCGGGAGCCCGACGTGGGATTCGATCCCAGGTCTCCAGGATCACGCCCTGGGCCAAAGGCAGGCGCTAAACCGCTGCGCCACCCAGGGATCCC	1	SINEC2A1_CF	5.1	YES
SINE	DNG	G_WOLF	chr10	25175949	25176163	26863906	26863906	taaaaagcttcaaaata	taaaaagcttcaaaata	taaaaagcttcaaaata	no	SINE/tRNA	Forward	SINEC_Cf	+	N/A	26863906	26863907	N/A	25176163	25175949	25176164	25175950	FALSE	TTTTATC	1000	26863907-26863923	25175950\25175966	FALSE	25176164\25176180	25176149\25176158	chr10:25175967-25176163	GGGATCCCTGGGTGGCGCAGCGGTTTAGCGCCTGCCTTTGGCCCAGGGCATGATCCTGGAGACCCGGGATCGAATCCCACGTCAGGCTCCCGGTGCATGGAGCCTGCTTCTTCCTCTGCCTATGTCTCTGCCTCTCTCTCTCTCTCTCTGTGTGACTATCATAAATAAATGAAAAAAAAATTAAAAAAAAAAGACTT	1	SINEC_Cf	3.7	YES
SINE	DNG	G_WOLF	chr10	25214111	25214311	26901857	26901857	ctcaagagtcttt	ctcaagagtcttt	ctcaagagtcttt	no	SINE/tRNA	Reverse	SINEC2A1_CF	+	N/A	26901857	26901858	N/A	25214311	25214111	25214312	25214112	FALSE	tCTTTCA	1000	26901858-26901870	25214112\25214124	FALSE	25214312\25214324	25214125\25214137	chr10:25214125-25214311	TTTTTTTTTTTTTAATTTTTATTTATTTATGATAGTCACACAGAGAGAGAGAGAGAGGCAGAGACATAGGCAGAGGGAGAAGCAGGCTCCATGCACCGGGAGCCCGACGTGGGATTCGATCCTGGGTCTCCAGGATCACGCCCTGGGCCAAAGGCAGGTGCTAAACCACTGTGCCACCCAGGGATCC	1	SINEC_Cf	3.8	YES
SINE	DNG	G_WOLF	chr10	25359620	25359839	27047577	27047577	N/A	N/A	N/A	no	SINE/tRNA	Reverse	SINEC2A1_CF	+	27047577	27047546	27047578	27047547	25359839	25359549	25359840	25359550	FALSE	N/A	1000	N/A	N/A\N/A	FALSE	N/A\N/A	25359550\25359575	chr10:25359550-25359839	TTTTTTTTTTTTTTTTTTTTTTTTTTCCTATTCATTTTTTATGGCTATTCTCAAATATTAATATTACCTCTCAGGAAGCCTTTTCTTTTTTTTTTTTTTTTTTTTTTTTTTAAATTTTTATTTATTTATGATAGTCACACAGAGAGAGAGAGAGAGAGAGGCAGAGACGTAGGCAGAGGGAGAAGCAGGCTCCATGCACCGGGAGCCCGACGTGGGATTCGATCCTGGGTCTCCAGGATCGCGCCCTGGGCCAAAGGCAGGCGCCAAACCGCTGCGCCACCCAGGGATCC	1	SINEC2A1_CF	1.7	YES
SINE	DNG	G_WOLF	chr10	25361990	25362205	27049790	27049790	gaagataaaataag	gaagataaaataag	gaagataaaataag	no	SINE/tRNA	Forward	SINEC2A1_CF	+	N/A	27049790	27049791	N/A	25362205	25361990	25362206	25361991	FALSE	tcTTCAA	1000	27049791-27049804	25361991\25362004	FALSE	25362206\25362219	25362188\25362205	chr10:25362005-25362205	GGATCCCTGGGTGGCGCAGCGGTTTGGCGCCTGCCTTTGGCCCAGGGCGCGATCCTGCAGACCCGGGATCGAATCCCACGTCAGGCTCCCGGTGCATGGAGCCTGCTTCTCCCTCTGCCTGTGTCTCTGCACCTCTCTCTCTCTCTCTGTGGCTATCATAAATAAATAAAAAAAAAAAAAATTAAAAAAAAAAAAAAAAAA	1	SINEC2A1_CF	3.1	YES
SINE	DNG	G_WOLF	chr10	25533543	25533754	27221404	27221404	tattttttttaatttt	tattttttttaatttt	tattttttttaatttt	no	SINE/tRNA	Reverse	SINEC_Cf	+	N/A	27221404	27221405	N/A	25533754	25533543	25533755	25533544	FALSE	attttaa	1000	27221405-27221420	25533544\25533559	FALSE	25533755\25533770	25533562\25533569	chr10:25533560-25533754	TATTTTTTTTAATTTTTTTTTTTTATTATTTATTTATGACAGTCACAGAGAGAGAGAGAGAGAGGCAGAGACACAGGCAGAGGGAGAAGCAGGCTCCATGCACCGGGAGCCCGATGTGGGATTCGATCCCGGGTCTCCAGGATCGCGCCCTGGGCCAAAGGCAGGCGCCAAACCGCTGCGCCACCCAGGGATCCC	1	SINEC_Cf	1.1	YES
SINE	DNG	G_WOLF	chr10	25580337	25580554	27268016	27268016	cctgagcttccctctctt	cctgagcttccctctctt	cctgagcttccctctctt	no	SINE/tRNA	Reverse	SINEC2A1_CF	+	N/A	27268016	27268017	N/A	25580554	25580337	25580555	25580338	FALSE	CTCTTAA	1000	27268017-27268034	25580338\25580355	FALSE	25580555\25580572	25580356\25580363	chr10:25580356-25580554	TTTTTTTTAAATTTTTTTTTTTTTTAAATTTTTATTTATTTATGATAGTCACAGAGAGAGAGAGAGAGAGGCAGAGACACAGGCAGAGGGAGAAGCAGGCTCCATGCACCGGGAGCCCGACATGGGATTCGATCCCGGGTCTCCAGGATCGTGCCCCGGGCCAAAGGCAGGCGCCAAACCGCTGCGCCACCCAGGGATC	1	SINEC2A1_CF	1.6	YES
SINE	DNG	G_WOLF	chr10	26234846	26235053	27924502	27924502	aatacttgtctaagggc	aatacttgtctaagggc	aatacttgtctaagggc	no	SINE/tRNA	Forward	SINEC1A_CF	+	N/A	27924502	27924503	N/A	26235053	26234846	26235054	26234847	FALSE	GTATTAA	1000	27924503-27924519	26234847\26234863	FALSE	26235054\26235070	26235043\26235053	chr10:26234864-26235053	GGGATCCCTGGGTGGCACAGCGGTTTGGCGCCTGCCTTTGGCCCAGGGCGTGATCCTGAAGAACCGGGATAGAGTCCCACGTCGGGCTCCCGGTGCATGGAGCCTGCTTCTCCCTCAGCCTGTGTCTCTGCCTCTCTCTCTCTCTCTCTCTGTATGACTATTATAAATAAATAAAAATTAAAAAAAAAAA	1	SINEC2A1_CF	5.3	YES
SINE	DNG	G_WOLF	chr10	26564170	26564388	28254206	28254206	ctcaatcccttcttc	ctcaatcccttcttc	ctcaatcccttcttc	no	SINE/tRNA	Reverse	SINEC2A1_CF	+	N/A	28254206	28254207	N/A	26564388	26564170	26564389	26564171	FALSE	TCTTCAA	1000	28254207-28254221	26564171\26564185	FALSE	26564389\26564403	26564186\26564203	chr10:26564186-26564388	TTTTTTTTTTTTTTTTTTAATTTTTTTTATTTATTTATGATAGTCACATAGAGAGAGAGAGAGAGAGAGAGAGGCAGAGACACAGGCAGAGGGAGAAGCAGGCTCCATGCACCGGGAGCCCGACGTGGGATTCGATCCCGGGTCTCCAGGATCGCGCCCTGGGCCAAAGGCAGGCGCCAAACCGCTGCGCCACCCAGGGATCC	1	SINEC2A1_CF	1.0	YES
SINE	DNG	G_WOLF	chr10	26655345	26655559	28345208	28345208	aaaaaggtggacagg	aaaaaggtggacagg	aaaaaggtggacagg	no	SINE/tRNA	Forward	SINEC_Cf	+	N/A	28345208	28345209	N/A	26655559	26655345	26655560	26655346	FALSE	TTTTTac	1000	28345209-28345223	26655346\26655360	FALSE	26655560\26655574	26655537\26655559	chr10:26655361-26655559	GGGATCCCTGGGTGGCGCAGCGGTTTGGCGCCTGCCTTTGGCCCAGGGCGCGATCCTGGAGACCCGGGATCGAATCCCACATCGGGCTCCCGGTGCATGGAGCCTGCTTCTCCCTCTGCCTGTGTCTCTGCCTCTCTCTCTCTCTCTCTATGTGACTATCATAAATAAATAAAATTAAAAAAAAAAAAAAAAAAAAAAA	1	SINEC2A1_CF	1.0	YES
SINE	DNG	G_WOLF	chr10	26832894	26833117	28523044	28523044	agaaaggtaacagga	agaaaggtaacagga	agaaaggtaacagga	no	SINE/tRNA	Forward	SINEC_Cf2	+	N/A	28523044	28523045	N/A	26833117	26832894	26833118	26832895	FALSE	TTTCTAA	1000	28523045-28523059	26832895\26832909	FALSE	26833118\26833132	26833096\26833117	chr10:26832910-26833117	GGGCAGCCCCAGTGGCTCAGCAGCTTAGCGCTGCCTTCAGCCGGGGGCAGGATCCTGGAGTCCTGGGATCGAGTCCCACATCGGGCTCCCTGCATGGAGCCTGCTTCTCCTTCTGCCTATGTCTCTGCCTCTCTCTCTCTCTCTCTCTGTGTGTGTATCTCTCATGAATAAATAAATAAAATCTTTAAAAAAAAAAAAAAAAAAAAAA	1	SINEC_Cf2	8.9	YES
SINE	DNG	G_WOLF	chr10	26907009	26907245	28596933	28596933	aaaaaaa	aaaaaaa	aaaaaaa	no	SINE/tRNA	Forward	SINEC_Cf	+	28596941	28596940	28596942	28596941	26907253	26907016	26907254	26907017	TRUE	tttttag	1000	28596935-28596940\28596942-28596942	26907011\26907017	FALSE	26907248\26907254	26907242\26907245	chr10:26907018-26907247	AGAAATAGGGGATCCCTGGGTGGCGCAGCGGTTTGGCGCCTGCCTTTGGCCCAGGGCGCGATCCTGGAGACCCGGGATCGAATCCCACATCGGGCTCCCAGTGCATGGAGCCTGCTTCTCCCTCTGCCTGTGTCTCTGCGCCTCTCTCTCTCTCTGTGACTATCATAAATAAATTAAAAAATTAAAAAAAAAAGATTTATTAAAAAAATAAAATAAAATAAAATAAAATA	1	SINEC_Cf	2.7	YES
SINE	DNG	G_WOLF	chr10	26943557	26943784	28633176	28633176	ccaatgaacattttc	ccaatgaacattttc	ccaatgaacattttc	no	SINE/tRNA	Reverse	SINEC2A1_CF	+	N/A	28633176	28633177	N/A	26943784	26943557	26943785	26943558	FALSE	TTTTCAA	1000	28633177-28633191	26943558\26943572	FALSE	26943785\26943799	26943573\26943600	chr10:26943573-26943784	TTTTTTTTTTTTTTTTTTTTTTTTTTTTAATTTTTATTTATTTATGATAGTCACACACAGAGAGAGAAGAGAGAGAGAGAGGCAGAGACACAAGCAGAGGGAGAAGCAGGCTCCATGCACCGGGAGCCCGACGTGGGATTCGATCCCGGGTCTCCGGGATCGCGCCCTGGGCCAAAGGCAGGCGCCAAACCGCTGCGCCACCCAGGGATCCC	1	SINEC2A1_CF	1.7	YES
SINE	DNG	G_WOLF	chr10	27291244	27291434	28981744	28981744	atgcttattaa	atgcttattaa	atgcttattaa	no	SINE/tRNA	Forward	SINEC_Cf	+	N/A	28981744	28981745	N/A	27291434	27291244	27291435	27291245	FALSE	agcatat	1000	28981745-28981755	27291245\27291255	FALSE	27291435\27291445	27291414\27291434	chr10:27291256-27291434	GGGATCCCTGGGTGGCGCAGCGGTTTGGCGCCTGCCTTTGGCCCAGGGCGCGATCCTGGAGACCCGGGATCGAATCCCACATCGGGCTCCCGGTGCATGGAGCCTGCTTCTCCCTCTGACTATGTCTCTGCCTCTCTCTCTCTCTCTGTGACTATCATAAAAAAAAAAAAAAAAAAAAA	1	SINEC_Cf	2.8	YES
SINE	DNG	G_WOLF	chr10	27310000	27310213	29000491	29000491	agatttataagctctt	agatttataagctctt	agatttataagctctt	no	SINE/tRNA	Forward	SINEC2A1_CF	+	N/A	29000491	29000492	N/A	27310213	27310000	27310214	27310001	FALSE	AATCTAA	1000	29000492-29000507	27310001\27310016	FALSE	27310214\27310229	27310198\27310213	chr10:27310017-27310213	GGGAACCCTGGGTGGCGCAGCGGTTTAGCGCCTGCCTTTGGCCCAGGGCGCAATCCTGGAGACCCGGGATCGAATCCCACGTCGGGCTCCCGGTGCATGGAGCCTGCTTCTCCCTCTGCCTGTGTCTCTGCCTCTCTCTCTCTCTCTCTCTCTCTGTGACTATCATAAATAAATAAAAATTAAAAAAAAAAAAAAAA	1	SINEC2A1_CF	2.6	YES
SINE	DNG	G_WOLF	chr10	27726681	27726912	29416781	29416781	caaacaccctcccag	caaacaccctcccag	caaacaccctcccag	no	SINE/tRNA	Forward	SINEC_Cf	+	N/A	29416781	29416782	N/A	27726912	27726681	27726913	27726682	FALSE	GTTTGGC	1000	29416782-29416796	27726682\27726696	FALSE	27726913\27726927	27726902\27726912	chr10:27726697-27726912	GGATCCCTGGGTGGCGCAGCGGTTTGGCGCCTGCCTTTGGCCCAGGGCGCGATCCTGGAGACCCAGGATCGAATCCCACATCAGGCTCCCGGTGCATGGAGCCTGCTTCTCCCTCTGCCTGTGTCTCTGCCTCTCTCTCTCTCTCTCTCTGTGACTATCATAAATAAGTAAAAATTAAAAAAAAAAAAATTTAAAAAAAAAAAATAAAAAAAAAAA	1	SINEC_Cf	2.7	YES
SINE	DNG	G_WOLF	chr10	27891661	27891859	29581529	29581529	taaaatgggatt	taaaatgggatt	taaaatgggatt	no	SINE/tRNA	Reverse	SINEC_Cf	+	N/A	29581529	29581530	N/A	27891859	27891661	27891860	27891662	FALSE	ggattaa	1000	29581530-29581541	27891662\27891673	FALSE	27891860\27891871	27891674\27891686	chr10:27891674-27891859	TTTTTTTTTTTTTAATTTTTATTTATTTATGATAGTCACAGAGAGAGAGAGAGGCGCAGAGACACAGGCAGAGGGAGAAGCAGGCTCCATGCACCGGGAGCCCGACGTGGGATTCGATCCCGGGTCTCCAGGATCACTCCCCGGGCCAAAGACAGGCGCCAAACCGCTGCGCCACCCAGGGATCCC	1	SINEC_Cf	3.2	YES
SINE	DNG	G_WOLF	chr10	28790338	28790573	30481228	30481228	aaggaatacctttta	aaggaatacctttta	aaggaatacctttta	no	SINE/tRNA	Reverse	SINEC_Cf	+	N/A	30481228	30481229	N/A	28790573	28790338	28790574	28790339	FALSE	TTTTAAA	1000	30481229-30481243	28790339\28790353	FALSE	28790574\28790588	28790354\28790360	chr10:28790354-28790573	TTTTTTTATTTTTTTAAATGTTTATTTATTTATTTTTTTTTAATTTTTTTATTTATTTATGATAGTCACACAGAGAGAGAGAGAGAGAGGCAGAGACACAGGCAGAGGGAGAAGCAGGCTCCATGCTCCGGGAGCCCGACGTGGGATTCGATCCCGGGTCTCCAGGATCGCGCCCTGGGCCAAAGGCAGGCACCAAACCACTGCGCCACCCAGGGATCCC	1	SINEC_Cf	1.6	YES
SINE	DNG	G_WOLF	chr10	28802637	28802841	30493439	30493439	aaagattttattttatt	aaagattttattttatt	aaagattttattttatt	no	SINE/tRNA	Forward	SINEC2A1_CF	+	N/A	30493439	30493440	N/A	28802841	28802637	28802842	28802638	FALSE	tctttaa	1000	30493440-30493456	28802638\28802654	FALSE	28802842\28802858	28802820\28802841	chr10:28802655-28802841	GGGATCCCTGGGTGGCGCAGCGGTTTGGCGCCTGCCTTTGGCCCAGGGCGCGATCCTGGAGACCCGGGATCGAATCCCACATCGGGCTCCCGGTGCATGGAGCCTGCTTCTCCCTCTGCCTGTGTCTCTGCCTCTCTCTCTCTCACTGTGTGCCTATCATAAATTAAAAAAAAAAAAAAAAAAAAAA	1	SINEC2A1_CF	1.6	YES
SINE	DNG	G_WOLF	chr10	29610748	29610976	31290801	31290801	c	c	c	no	SINE/tRNA	Forward	SINEC2A1_CF	+	31290807	31290806	31290808	31290807	29610982	29610753	29610983	29610754	FALSE	N/A	1000	31290808-31290808	29610754\29610754	FALSE	29610983\29610983	29610943\29610981	chr10:29610755-29610982	CAAAGACAGGGATCCCTGGGTGGCGCAGCGGTTTGGCGCCTGCTTTTGGCCCAGGGCGCGATCCTGGAGACCCGGGATCGAATCCCACATCAGGCTCCCGGTGCATGGAGCCTGCTTCTCCCTCTGCCTGTGTCTCTGCCTCTCTCTCTCTCTCTCTCTCTCTGGCTATCATAAATAAATAAAAATTTAAAAAAAAAAAAAAAAAAAAAAAAAAAAAAAAAAAAAAAC	1	SINEC2A1_CF	3.1	YES
SINE	DNG	G_WOLF	chr10	30134455	30134667	31815643	31815643	a	a	a	no	SINE/tRNA	Forward	SINEC_Cf	+	31815662	31815658	31815663	31815659	30134690	30134470	30134691	30134471	FALSE	N/A	1000	31815658-31815658	30134470\30134470	FALSE	30134690\30134690	30134687\30134689	chr10:30134471-30134689	GGGATCCCTGGGTGGCGCAGCGGTTTGGCGCCTGCCTTTGGCCCAGGGCGCGATCCTGGAGACCCGGGATCGAATCCCACGTCGGGCTCCCGGTGCATGGAGCCTGCTCCTCCCTCTGCCTGTGTCTCTGCCTCTCTCTCTCTCTCTGTGTGTGACTATCATAAATAAATAAAAATTAAAAAAAAAAAAAAAAAAAAAGAAGACAAAAAGCAACTGAAA	1	SINEC_Cf	1.1	YES
SINE	DNG	G_WOLF	chr10	30812490	30812766	32495421	32495421	N/A	N/A	N/A	no	SINE/tRNA	Reverse	SINEC2A1_CF	+	N/A	32495421	32495422	N/A	30812796	30812489	30812797	30812490	FALSE	N/A	1000	N/A	N/A\N/A	FALSE	N/A\N/A	30812494\30812506	chr10:30812490-30812796	TTTATTTTTTTTTTTTTAAATTTTTTTAAACTTTTATTTATTTATGATAGGCACACAGTGAGAGAGAGAGAGAGGCAGAGACACAGGCAGAGGGAGAAGCAGGCTCCATGCACCGGGAGCCCGACGTGGGATTCGATCCCGGGTCTCCAGGACCGCGCCCTGGGCCAAAGGCAGGCGCCAAACCGCTGCGCCACCCAGGGATCCCAAGCCAAGCATTTTATTTCTTCCTCTCCTCTCCTCTCCTCTCCTCTCCTCTCCTCTCCTCTCCTCTCCTCTCCTCTCCTCTCCTCTCCTCTCCTCCCCTCTC	1	SINEC2A1_CF	2.1	YES
SINE	DNG	G_WOLF	chr10	30969866	30970067	32653910	32653910	ttttttt	ttttttt	ttttttt	no	SINE/tRNA	Reverse	SINEC_Cf	+	N/A	32653910	32653911	N/A	30970067	30969866	30970068	30969867	FALSE	ttttttt	1000	32653911-32653917	30969867\30969873	FALSE	30970068\30970074	30969879\30969890	chr10:30969874-30970067	CTTTATTTTTTTTTTTTAATTTTTATTTACTTATGATAGTCACAGAGAGAGAGAGAGAGAGGCAGAGACATAGGCAGAGGGAGAAGCAGGCTCCATGCACCGGGAGCCTGACGTGGGATTCGATCCCGGGTCTCCAGGATTGCGCCCTGGGCCAAAGGCAGGCGCCAAACCGCTGCGCCACCCAGGGATCCCCC	1	SINEC_Cf	2.1	YES
SINE	DNG	G_WOLF	chr10	31064335	31064538	32748228	32748228	aagaatattcctggtg	aagaatattcctggtg	aagaatattcctggtg	no	SINE/tRNA	Forward	SINEC2A1_CF	+	N/A	32748228	32748229	N/A	31064538	31064335	31064539	31064336	FALSE	ttcttca	1000	32748229-32748244	31064336\31064351	FALSE	31064539\31064554	31064528\31064538	chr10:31064352-31064538	GGGATCCCTGGGTGGCGCAGCGGTTTGGCGCCTGCCTTTGGCCCAGGGCGCGATCCTGGAGACCCGGGATCGAATCCCACGTCGGGCTCCCGGTGCATGGAGCCTGCTTCTCCCTCTGCCTGTGTCTCTGCGCCTCTCTCTCTCTCTCTGTGACTATCATAAATAAATAAAAATTTAAAAAAAAAAA	1	SINEC2A1_CF	1.1	YES
SINE	DNG	G_WOLF	chr10	31283039	31283251	32965969	32965969	c	c	c	no	SINE/tRNA	Reverse	SINEC2A1_CF	+	N/A	32965968	32965969	N/A	31283251	31283038	31283252	31283039	FALSE	N/A	1000	32965969-32965969	31283039\31283039	FALSE	31283252\31283252	31283042\31283043	chr10:31283040-31283251	GCTTCTGTGGCTTTTTTTTTTTTTAATTTTTTTTTAATTTTTTATTTATTTATTTATGATAGTCACAGAGAGAGAGAGAGAGAGGCAGAGACACATGCAGAGGGAGAAGCAGGCTCCATGCACCGGGAGCCTGATGTGGGATTCGATCCTGGGTCTCCAGGATCGCGCCCCGGGCCAAAGGCAGGCGCCAAACCGCTGCGCCACCCAGGGAT	1	SINEC2A1_CF	3.2	YES
SINE	DNG	G_WOLF	chr10	31355961	31356162	33039167	33039167	ccaattaaatctt	ccaattaaatctt	ccaattaaatctt	no	SINE/tRNA	Reverse	SINEC2A1_CF	+	N/A	33039167	33039168	N/A	31356162	31355961	31356163	31355962	FALSE	atcttat	1000	33039168-33039180	31355962\31355974	FALSE	31356163\31356175	31355975\31355988	chr10:31355975-31356162	TTTTTTTTTTTTTTATAAATTTTTATTTATTTATGATAGTCACAGAGAGAGAGAGAGGCAGAGACACAGGCAGAGGGAGAAGCAGGCTCCATGCACCGGGAGCCTGACGTGGGATTCGATCCCGGGTCTCCAGGATCGCGCCCTGGGCCAAAGGCAGCCGCTAAACCGCTGCGCCACCCAGGGATCCC	1	SINEC2A1_CF	2.1	YES
SINE	DNG	G_WOLF	chr10	31758632	31758837	33443262	33443262	cccctaaattcttt	cccctaaattcttt	cccctaaattcttt	no	SINE/tRNA	Reverse	SINEC2A1_CF	+	N/A	33443262	33443263	N/A	31758837	31758632	31758838	31758633	FALSE	TCTTTAG	1000	33443263-33443276	31758633\31758646	FALSE	31758838\31758851	31758647\31758654	chr10:31758647-31758837	TTTTTTTTAATTTTTTTTTAATTTTTATTTATTCATGATAGTCGCCCAGAGAGAGAGAGAGGCAGAGACATAGGCAGAGGGAGAAGCAGGCTCCATGCACCGGGAGCCCGATGTGGGATTCGATCCCGGGTCTCCAGGATCGCGCCCTGGGCCAAAGGCAGGCGCCAAACCGCTGCGCCACCCAGGGATCC	1	SINEC2A1_CF	3.2	YES
SINE	DNG	G_WOLF	chr10	31761098	31761300	33445523	33445523	ccctcagttttttctt	ccctcagttttttctt	ccctcagttttttctt	no	SINE/tRNA	Reverse	SINEC_Cf	+	N/A	33445523	33445524	N/A	31761300	31761098	31761301	31761099	FALSE	ttcttaa	1000	33445524-33445539	31761099\31761114	FALSE	31761301\31761316	31761115\31761127	chr10:31761115-31761300	TTTTTTTTTTTTTAATTTTTATTTATTTATGATAGTCACAGAGAGAGAGAGAGAGGCAGAGACACAGGCAGAGGGAGAAGCAGGCTCCATGCGCCGGGAGCCCGACGTGGGATTCGATCCCGGGTCTCCAGGATCGCGCCCTGGGCCAAAGGCAGGCGCCAAACCGCTGCGCCACCCAGGGATCCC	1	SINEC_Cf	0.5	YES
SINE	DNG	G_WOLF	chr10	31806255	31806466	33490511	33490511	taaaatgaggatata	taaaatgaggatata	taaaatgaggatata	no	SINE/tRNA	Forward	SINEC_Cf	+	N/A	33490511	33490512	N/A	31806466	31806255	31806467	31806256	FALSE	ttttaga	1000	33490512-33490526	31806256\31806270	FALSE	31806467\31806481	31806456\31806466	chr10:31806271-31806466	GGGATCCCTGGGTGGCGCAGCGGTTTGGCGCCTGCCTTTGGCCCAGGGCGCGGTCCTGGAGACCCGGGATTGAATCCCACATCAGGTTCCCAGTGTATGGAGCCTGCTTCTCCCTCTGCCTATGTCTCTGCGCCTCTCTCTCTGTGACTATCATAAATAAATAAAAATTAAAAAAAAAAAAAAATAAAAAAAAAAA	1	SINEC_Cf	5.5	YES
SINE	DNG	G_WOLF	chr10	31965349	31965566	33649248	33649248	cccttatgatccttctt	cccttatgatccttctt	cccttatgatccttctt	no	SINE/tRNA	Reverse	SINEC_Cf	+	N/A	33649248	33649249	N/A	31965566	31965349	31965567	31965350	FALSE	ttcttac	1000	33649249-33649265	31965350\31965366	FALSE	31965567\31965583	31965367\31965390	chr10:31965367-31965566	TTTTTTTTTTTTTTTTTTTTTTTTAATTTTTTTATTTATTTATGATAGTTACAGAGAGAGAGAGAGAGAGGCAGAGACACAGGCAGAGGGAGAAGCAGGCTCCATGCACCGGGAGCCCGATGTGGGATTCGATCCCGGGTCTCCAGGATCGCGCCCTGGGCCAAAGGCAGGCGCCAAACCGCTGCGCCACCCAGGGATCC	1	SINEC2A1_CF	1.6	YES
SINE	DNG	G_WOLF	chr10	32059221	32059428	33743126	33743126	acaagacagactaag	acaagacagactaag	acaagacagactaag	no	SINE/tRNA	Forward	SINEC_Cf	+	N/A	33743126	33743127	N/A	32059428	32059221	32059429	32059222	FALSE	Cttgtga	1000	33743127-33743141	32059222\32059236	FALSE	32059429\32059443	32059409\32059428	chr10:32059237-32059428	GGATCCCTGGGTGGCGCAGCGGTTTGGCGCCTGCCTTTGGCCCAGGGCGCGATCCTGGAGACCCGGGATCAAATCCCACGTCGGGCTCCCGGTGCATGGAGCCTGCTTCTCCCTCTGCCTGTGTCTCTGCCTCTCTCTCTCTATCTGTGTGTGACTATCATAAATAAAAATTAAAAAAAAAAAAAAAAAAAA	1	SINEC_Cf	1.6	YES
SINE	DNG	G_WOLF	chr10	32067999	32068252	33751669	33751669	agaaccttcctagcag	agaaccttcctagcag	agaaccttcctagcag	no	SINE/tRNA	Forward	SINEC2A1_CF	+	N/A	33751669	33751670	N/A	32068252	32067999	32068253	32068000	FALSE	GTTCTGC	1000	33751670-33751685	32068000\32068015	FALSE	32068253\32068268	32068215\32068252	chr10:32068016-32068252	GGATCCCTGGGTGGCGCAGCGGTTTGGTGCCTGCCTTTGGCCCAGGGCGCGATCCTGGAGACCTGGGATCGAATCCCACATCAGGCTCCCGGTGCATGGAGCCTGCTTCTCCCTCTGCCTATGTCTCTGCCTCTCTCTCTTTCTCTCTCTGTGACTATCATAAATAAATAAAAATTAAAAAAAAAAAAAAAAAAAAATTAAAAAAAAAAAAAAAAAAAAAAAAAAAAAAAAAAAAAA	1	SINEC2A1_CF	3.6	YES
SINE	DNG	G_WOLF	chr10	32071650	32071854	33755081	33755081	aaagtaggctctgtg	aaagtaggctctgtg	aaagtaggctctgtg	no	SINE/tRNA	Forward	SINEC2A1_CF	+	N/A	33755081	33755082	N/A	32071854	32071650	32071855	32071651	FALSE	actttaa	1000	33755082-33755096	32071651\32071665	FALSE	32071855\32071869	32071845\32071854	chr10:32071666-32071854	GGGATCCCTGGGTGGCGCAGCGGTTTGGCGCCTGCCTTTGGCCCAGGGCACGATCCTGGAGATCCGGGATCGAATCCCACATCGGGCTCCCAGTGCATGGAGCCTGCTTCTCCCTCTGCCTGTGTCTCTGCCTCTCTCTCTCTCTCTCTCTCTGTGACTATCATAAATAAATAAAAATTAAAAAAAAAA	1	SINEC2A1_CF	3.2	YES
SINE	DNG	G_WOLF	chr10	32073571	32073787	33756798	33756798	N/A	N/A	N/A	no	SINE/tRNA	Forward	SINEC2A1_CF	+	N/A	33756798	33756799	N/A	32073787	32073571	32073788	32073572	FALSE	N/A	1000	N/A	N/A\N/A	FALSE	N/A\N/A	32073773\32073787	chr10:32073572-32073787	TAAAAACTCCCCAGGGGGGGATCCCTGGGTGGCGCAGCGGTTTAGTGTCTGCCTTTGGCCCAGGGCGTGATCCTGGAGACCCGGGATCGAATCCCATGTCGGGTTCCCGGTGCATGGAGCCTGCTTCTCCCTTTGCCTGTGTCTCTGCCTCTCTCTCTCTCTCTGTGTAACTATCATAAATAAATAAAGAAAAAAATATTTAAAAAAAAAAAAAAA	1	SINEC2A1_CF	4.7	YES
SINE	DNG	G_WOLF	chr10	32074326	32074537	33757340	33757340	agaatttcccagtaag	agaatttcccagtaag	agaatttcccagtaag	no	SINE/tRNA	Forward	SINEC2A1_CF	+	N/A	33757340	33757341	N/A	32074537	32074326	32074538	32074327	FALSE	ATTCTAT	500	33757341-33757356	32074327\32074342	FALSE	32074538\32074553	32074526\32074537	chr10:32074343-32074537	GGGATCCCTGGGTGGCGCAGCGGTTTGGCGCCTGCCTTTGGCCCAGGGCGCGATCCTGGGGGCCCGGGATCGAATCCCACGTCGGGCTCCCGGTGCATGGAGCCTGCTTCTCCCTCTGCCTATGTCTCTGCCTCTCTCTCTCTCTCTGTGTGACTATCATAAATAAATAAAGAAAAAAATATTAAAAAAAAAAAA	1	SINEC_Cf	2.1	YES
SINE	DNG	G_WOLF	chr10	32080201	32080392	33762999	33762999	aataaaca	aataaaca	aataaaca	no	SINE/tRNA	Forward	SINEC_Cf	+	N/A	33762999	33763000	N/A	32080392	32080201	32080393	32080202	FALSE	ttattaT	1000	33763000-33763007	32080202\32080209	FALSE	32080393\32080400	32080383\32080392	chr10:32080210-32080392	GGGATCCCTGGGTGGCGCAGCAGTTTGGCGCCTGCCTTTGGCCCAGGGCGCGATCCTGGAGACCCAGGATCGAATCCCACATCAGGCTCCCGGTGCATGGAGCCTGCTTCTCCCTCTGCCTGTGTCTCTGCCTCTCTCTCTCTCTCTGTGACTATCATAAATAAATAAAAATTAAAAAAAAAA	1	SINEC_Cf	2.2	YES
SINE	DNG	G_WOLF	chr10	32159692	32159886	33842849	33842849	aaaactcatgagtttt	aaaactcatgagtttt	aaaactcatgagtttt	no	SINE/tRNA	Reverse	SINEC2A1_CF	+	N/A	33842849	33842850	N/A	32159886	32159692	32159887	32159693	FALSE	gttttaa	1000	33842850-33842865	32159693\32159708	FALSE	32159887\32159902	32159709\32159714	chr10:32159709-32159886	TTTTTTAAATTTTTATTTATTTATGATAGTCACACAGAGAGAGAGAGGCAGAGACACAGGCAGAGGGAGAAGCAGGCTCCATGCACCGGGAGCCCGACGTGGGATTCGATCCCAGGTCTCCAGGATCGTGCCCTGGGCCAAAGGCAGGCGCCAAACCACTGCGCCACCCAGGGATCCC	1	SINEC2A1_CF	1.7	YES
SINE	DNG	G_WOLF	chr10	32390382	32390580	34068027	34068027	acaat	acaat	acaat	no	SINE/tRNA	Forward	SINEC2A1_CF	+	N/A	34068027	34068028	N/A	32390580	32390382	32390581	32390383	FALSE	attgtgg	1000	34068028-34068032	32390383\32390387	FALSE	32390581\32390585	32390571\32390579	chr10:32390388-32390580	TAGGGGGATCCCTGGGTGGCGCAGCGGTTTAGCGCCTGTCTCTGGCCCAGGGCGCGATCCTGGAGACCCGGGATCGAATCCCACGTCGGGCTCCCGGTGCATGGAGCCTGCTTCTCCCTCTGCCTGTGTCTCTGCCTCTCTCTCTCTCTCTCTCTCTGTGACTATCATAAATAAATAAAAATTAAAAAAAAAT	1	SINEC2A1_CF	2.7	YES
SINE	DNG	G_WOLF	chr10	32402319	32402517	34082473	34082473	gccaagtgagatttta	gccaagtgagatttta	gccaagtgagatttta	no	SINE/tRNA	Reverse	SINEC_Cf	+	N/A	34082473	34082474	N/A	32402517	32402319	32402518	32402320	FALSE	TTTTAAA	1000	34082474-34082489	32402320\32402335	FALSE	32402518\32402533	32402336\32402342	chr10:32402336-32402517	TTTTTTTAATTTTTATTTATTTATGATAGTCATACAGAGAGAGAGAGAGAGGCAGAGACATAGGCAGAGGGAGAAACAGGCTCCATGCACAGGGAGCCCGACGTGGGATTCGATCCCGGGTCTCCAGGATCGCGCCCTGGGTCAAAGGCAGGCGCTAAACCGCGGCGCCACCCAGGGATCCC	1	SINEC_Cf	3.9	YES
SINE	DNG	G_WOLF	chr10	32420430	32420624	34100600	34100600	ctcaagctcattcct	ctcaagctcattcct	ctcaagctcattcct	no	SINE/tRNA	Reverse	SINEC_Cf	+	N/A	34100600	34100601	N/A	32420624	32420430	32420625	32420431	FALSE	TTCCTAT	1000	34100601-34100615	32420431\32420445	FALSE	32420625\32420639	32420446\32420463	chr10:32420446-32420624	TTTTTTTTTTTTTTTTTTATTCATGATAGTCACACAGAGAGAGACAGAGAGGCAGAAACACAGGCAGAGGGAGGAGCAGGCTCCATGCAGGGAGCCCGACGTGGGATTCGATCCCGGGTCTCCAGGATCACGCCCCGGGCCAAAGGCAGGCGCCAAACCGCTGCGCCACCCAGGGATCC	1	SINEC_Cf	3.9	YES
SINE	DNG	G_WOLF	chr10	32441271	32441484	34120346	34120346	aaaaaaggagctactg	aaaaaaggagctactg	aaaaaaggagctactg	no	SINE/tRNA	Forward	SINEC2A1_CF	+	N/A	34120346	34120347	N/A	32441484	32441271	32441485	32441272	FALSE	TTTTTAT	1000	34120347-34120362	32441272\32441287	FALSE	32441485\32441500	32441461\32441484	chr10:32441288-32441484	GGGATCCCTGGGTGGCGCAGCGGTTTGGCGCCTGCCTTTGGCCCAGGGCGCGATCCTGGAGACCCGGGATCGAATCCCACATCGGGCTCCCTGTGCATGGAGCCTGCTTCTCCCTCTGCCTGTGTCTCTGCGCCTCTCTCTCTCTCTGTGACTATCATAAATAAATAAAAATTAAAAAAAAAAAAAAAAAAAAAAAA	1	SINEC2A1_CF	2.6	YES
SINE	DNG	G_WOLF	chr10	32488778	32488979	34168076	34168076	N/A	N/A	N/A	no	SINE/tRNA	Reverse	SINEC_Cf	+	34168078	34168076	34168079	34168077	32488981	32488778	32488982	32488779	FALSE	N/A	500	N/A	N/A\N/A	FALSE	N/A\N/A	32488783\32488785	chr10:32488779-32488981	ACTATTTACACTTTTTTTTTTTTTTTTTTTTTTTTATTTATGATAGTCATAGTCACAGAGAGAGAGAGAGAGGCAGAGACACAGGCAGAGGGAGAAGCAGGCTCCATGCACCGGGAGCCCAACGTGGGATTCGATCCCGGGTCTCCAGGATCGCGCCCTGGGCCAAAGGCAGGCGCCAAACCGCTGCGCCACCCAGGGATCCC	1	SINEC_Cf	3.2	YES
SINE	DNG	G_WOLF	chr10	32543831	32544031	34223254	34223254	ctgttctttgtttct	ctgttctttgtttct	ctgttctttgtttct	no	SINE/tRNA	Reverse	SINEC_Cf	+	N/A	34223254	34223255	N/A	32544031	32543831	32544032	32543832	FALSE	TTTCTAT	1000	34223255-34223269	32543832\32543846	FALSE	32544032\32544046	32543847\32543874	chr10:32543847-32544031	TTTTTTTTTTTTTTTTTTTTTTTTTTTTATTTATGATAGAGAGAGAGAGAGAGAGGCAGAGACATAGGCAGAGGGAGAGGCAGGCTCCATGCACCGGGAGCCCGATGTGGGATTCGATCCCGGGTCTCCAGGATCGCGCCCTGGGCCAAAGGCAGGCGCCAAACCGCTGCGCCACCCAGGGATCC	1	SINEC_Cf	1.9	YES
SINE	DNG	G_WOLF	chr10	32585938	32586147	34265183	34265183	caaaaatagcatcatgg	caaaaatagcatcatgg	caaaaatagcatcatgg	no	SINE/tRNA	Forward	SINEC_Cf	+	N/A	34265183	34265184	N/A	32586147	32585938	32586148	32585939	FALSE	TTTTGGT	1000	34265184-34265200	32585939\32585955	FALSE	32586148\32586164	32586134\32586145	chr10:32585956-32586147	GGATCCCTGGGTGGCGCAGGGGTTTGGCGCCTGCCTTTGGCCCAGGGCGCGATCCTGGAGACCTGGGATCGAATCCCATATCGGGCTCCCGGTGCATGGAGCCTGCTTCTCCCTCTGCCTGTGTCTCTGCCTCTCTCTCTTTCTCTCTGTGTGACTATCATAAATAAATAAAAAAATTAAAAAAAAAAAACA	1	SINEC_Cf	2.7	YES
SINE	DNG	G_WOLF	chr10	32658832	32659036	34337997	34337997	tgtaatgtatttta	tgtaatgtatttta	tgtaatgtatttta	no	SINE/tRNA	Reverse	SINEC2A1_CF	+	N/A	34337997	34337998	N/A	32659036	32658832	32659037	32658833	FALSE	ttttaaa	1000	34337998-34338011	32658833\32658846	FALSE	32659037\32659050	32658852\32658864	chr10:32658847-32659036	TTTTATTTTTTTTTTTTTAAAGATTTTATTTATTTATTCATGAGAGTCACAGAGAGAGAGAGAGAGAGAAGCAGAGCGAGAAGCAGACTCCATGCACCGGGAGCCCGACGTGGGATTCGATCCCGGGTCTCCAGGATCGCGCCCTGGGCCAAAGGCAGGCGCCAAACCCCTGCGCCACCCAGGGATCCCC	1	SINEC2A1_CF	4.5	YES
SINE	DNG	G_WOLF	chr10	32672761	32672976	34351725	34351725	N/A	N/A	N/A	no	SINE/tRNA	Multiple	SINEC_a1\SINEC_Cf	+	N/A	34351725	34351726	N/A	32672976	32672761	32672977	32672762	FALSE	N/A	1000	N/A	N/A\N/A	FALSE	N/A\N/A	N/A	chr10:32672762-32672976	TTTTTAAGATTTTATTTATTTGGGATCCCTGGGTGGCGCAGCGGTTTGGCGCCTGCCTTTGGCCCAGGGCGCGATCCTGGAGACCCAGGATCGAATCCCACGTCGGGCTCCCGGTGCATGGAGCCTGCTTCTCCCTCTGCCTGTGTCTCTGCCTCTCTCTCTCTCTCTCTGTGTGACTATCAGAAATAAATAAAGAAAAAAATATTAAAAAAAAA	1	SINEC_Cf	1.6	NOT_TESTED
SINE	DNG	G_WOLF	chr10	32679059	32679268	34357815	34357815	t	t	t	no	SINE/tRNA	Forward	SINEC_Cf	+	34357817	34357815	34357818	34357816	32679270	32679059	32679271	32679060	FALSE	N/A	1000	34357815-34357815	32679059\32679059	FALSE	32679270\32679270	32679263\32679269	chr10:32679060-32679269	TAAAAAAAAAGACGAGGGATCCCTGGGTGGCGCAGCGGTTTGGCGCCTGCCTTTGGCCCAGGGCGCGATCCTGGAGACCTGGGATCGAATCCCACATCAGGCTCCCAGTGCATGGAGCCTGCTTCTCCCTCTGCCTGTGTCTCTGCCTCTCTCTCTCTCTGTGACTATCATAAATAAATAATAAAAAAAATAATAATAAAAATAAAAAAA	1	SINEC_Cf	2.3	YES
SINE	DNG	G_WOLF	chr10	32746089	32746297	34424690	34424690	aaacaatagagccta	aaacaatagagccta	aaacaatagagccta	no	SINE/tRNA	Forward	SINEC2A1_CF	+	N/A	34424690	34424691	N/A	32746297	32746089	32746298	32746090	FALSE	TGTTTGT	1000	34424691-34424705	32746090\32746104	FALSE	32746298\32746312	32746283\32746293	chr10:32746105-32746297	GGGATCCCTGGGTGGCGCAGCGGTTTAGCGCCTGCCTTTGGCCCAGGGCGCGATCCTGGAGACCCGGGATCGAATCCCACATCGGGCTTCCGGTGCATGGAGCCTGCTTCTCCCTCTGCCTATGTCTCTGCCTCTCTCTCTTTCTCTCTCTGTGACTATCATAAATAAATAAAAAATTAAAAAAAAAAACAAA	1	SINEC2A1_CF	3.6	YES
SINE	DNG	G_WOLF	chr10	32755695	32755890	34434083	34434083	aaaaaaaaaaaa	aaaaaaaaaaaa	aaaaaaaaaaaa	no	SINE/tRNA	Forward	SINEC_Cf	+	N/A	34434083	34434084	N/A	32755890	32755695	32755891	32755696	FALSE	ttttttt	1000	34434084-34434095	32755696\32755707	FALSE	32755891\32755902	32755884\32755889	chr10:32755708-32755890	AAAGGGATCCCTGGGTGGCGCAGCGGTTTGGCGCCTGCCTTTGGCCCAGGGCGCGATCCTGGAGACCTGGGATCGAATCCCACATCAGGCTCCTGGTGCATGGAGCCTGCTTCTCCCTCTGCCTGTGTCTCTGCCTCTCTCTCTCTCTCTCTCTGTGACTATCATAAATAAAAAATAAAAAAT	1	SINEC_Cf	3.4	YES
SINE	DNG	G_WOLF	chr10	32786514	32786716	34464448	34464448	agaattaaggttta	agaattaaggttta	agaattaaggttta	no	SINE/tRNA	Reverse	SINEC_Cf	+	N/A	34464448	34464449	N/A	32786716	32786514	32786717	32786515	FALSE	GTTTAAA	1000	34464449-34464462	32786515\32786528	FALSE	32786717\32786730	32786529\32786541	chr10:32786529-32786716	TTTTTTTTTTTTTAATTTTTATTTATTTATGATAGTCACAGAGAGAGAGAGAGAGGCGCAGAGACACAGGCAGAGGGAGAAGCAGGCTCCATGCACCGGGAGCCCGACGTGGGACTCGATCCCGGGTCTCCAGGATCGCGCCCTGGGCCAAAGGCAGGCGCCAAACCGCTGCGCCACCCAGGGATCCC	1	SINEC_Cf	1.6	YES
SINE	DNG	G_WOLF	chr10	32834969	32835165	34512750	34512750	caattatattttct	caattatattttct	caattatattttct	no	SINE/tRNA	Reverse	SINEC2A1_CF	+	N/A	34512750	34512751	N/A	32835165	32834969	32835166	32834970	FALSE	tttctaa	1000	34512751-34512764	32834970\32834983	FALSE	32835166\32835179	32834984\32834993	chr10:32834984-32835165	TTTTTTTTTTAATTTTTTATTTATTTATGATAGTCACACACAGAGAGAGAGGCAGAGACACAGGCAGAGGGAGAAGCAGGCTCCATGCACCGGGAGCCTGATGTGGGATTCGATCCTGGGTCTTCAGGATCGTGCCCTGGGCCAAAGGCAGGCGCCAAACCGCTGCGCCACCCAGGGATCCC	1	SINEC2A1_CF	3.9	YES
SINE	DNG	G_WOLF	chr10	32864797	32864989	34542698	34542698	taaaaaagttttt	taaaaaagttttt	taaaaaagttttt	no	SINE/tRNA	Reverse	SINEC_Cf	+	N/A	34542698	34542699	N/A	32864989	32864797	32864990	32864798	FALSE	tttttaa	1000	34542699-34542711	32864798\32864810	FALSE	32864990\32865002	32864811\32864818	chr10:32864811-32864989	TTTTTTTTAATTTTTATTTATTCATGATAGTTACAGAGAGAGAGAGAGGCAGAGACACAGGCAGAGGGAGAAGCAGGCTCCATGCACCGGGAGCCTGATGTGGGATTCGATCCCGGGTCTCCAGGATCGCGCCCTGGGCCAAAGGCAGGCGCCAAACCGCTGCGCCACCCAGGGATCCC	1	SINEC_Cf	2.2	YES
SINE	DNG	G_WOLF	chr10	33752316	33752508	35433210	35433210	taaaaatcagggattgg	taaaaatcagggattgg	taaaaatcagggattgg	no	SINE/tRNA	Forward	SINEC2A1_CF	+	N/A	35433210	35433211	N/A	33752508	33752316	33752509	33752317	FALSE	TTTTAGA	1000	35433211-35433227	33752317\33752333	FALSE	33752509\33752525	33752501\33752506	chr10:33752334-33752508	GGATCCCTGTGTGGCGCAGCGGTTTGGCGCCCGCCTTTGGCCCAGGGCGTGATTCTGGAGACCCGGGATCGAATCCCACATCGGGCTCCCAGTGCATGGAGCCTGCTTCTCCCTCTGCCTGTGTCTCTGCCTCTCTCTCTCTCTCTCTGTGACTATCATAAATAAATAAAAAATT	1	SINEC_Cf	3.5	YES
SINE	DNG	G_WOLF	chr10	33887255	33887475	35567831	35567831	ctggtggggtgattct	ctggtggggtgattct	ctggtggggtgattct	no	SINE/tRNA	Reverse	SINEC2A1_CF	+	N/A	35567831	35567832	N/A	33887475	33887255	33887476	33887256	FALSE	ATTCTGA	1000	35567832-35567847	33887256\33887271	FALSE	33887476\33887491	33887272\33887290	chr10:33887272-33887475	TTTTTTTTTTTTTTTTTTTAATTTTTTTTTAATTTTTATTTATTTATGATAGTCACAGAGAGAGAGAGAGAGAGGCAGAGACACAGGCAGAGGGAGAAGCAGGCTCCATGCACCGGGAGCCTGACGTGGGATTCGATCCCGGGTCTCCAGGATCGCGCCCTGGGCCAAAGGCAGGCGCTAAACCACTGCGCCACCCAGGGATCC	1	SINEC2A1_CF	2.1	YES
SINE	DNG	G_WOLF	chr10	33959833	33960045	35640206	35640206	aaaaatggtgggctt	aaaaatggtgggctt	aaaaatggtgggctt	no	SINE/tRNA	Forward	SINEC2A1_CF	+	N/A	35640206	35640207	N/A	33960045	33959833	33960046	33959834	FALSE	tttttaa	1000	35640207-35640221	33959834\33959848	FALSE	33960046\33960060	33960039\33960045	chr10:33959849-33960045	GGGATCCCTGGGTGGCGCAGTGGTTTGGCGCCTGCCTTTGGCCCAGGGCGCGATCCTGGAGACCCGGGATCGAATCCCACGTCGGGCTCCCGGTGCATGGAGCCTGCTTCTCCCTCTGCCTGTGTCTCTGCCTCTCTCTCTCTCTCTCTCTGTGTGTGACTATCATAAATAAATAAAGAAAAAAATATTTAAAAAAA	1	SINEC2A1_CF	1.1	YES
SINE	DNG	G_WOLF	chr10	34359071	34359292	36041753	36041753	aaaaccaaagattctg	aaaaccaaagattctg	aaaaccaaagattctg	no	SINE/tRNA	Forward	SINEC_Cf	+	N/A	36041753	36041754	N/A	34359292	34359071	34359293	34359072	FALSE	GTTTTAA	1000	36041754-36041769	34359072\34359087	FALSE	34359293\34359308	34359287\34359292	chr10:34359088-34359292	GGGATCCCTGGGTGGCGCAGTGGTTTGGCGCCTGCCTTTGGCCCAGGGCGCGATCCTGGAGACCCGGGATCGAGTCCCACGTCGGGCTCCCGGTGCATGGAGCCTGCTTCTCCCTCTGCCTGTGTCTCTGCCTCTCTCTCTCTCTCTCTGTGACTATCATGAATAAATAAAAAAATTAAAAAAAAAAAACAAAAAAAACAAAAAA	1	SINEC_Cf	1.6	YES
SINE	DNG	G_WOLF	chr10	34424656	34424868	36107192	36107192	aacaactaga	aacaactaga	aacaactaga	no	SINE/tRNA	Forward	SINEC2A1_CF	+	N/A	36107192	36107193	N/A	34424868	34424656	34424869	34424657	FALSE	ttgTTAA	1000	36107193-36107202	34424657\34424666	FALSE	34424869\34424878	34424860\34424864	chr10:34424667-34424868	GGGATCCCTGGGTGGCGCAGCGGTTTGGCGCCTGCCTTTGACCCAGGGCGCGATCCTGGAGACCCGGGATCGAATCCCACGTCGGGCTCCCGGTGCATGGAGCCTGCTTCTCCCTCTGCCTGTGTCTCTGCCCCTCTCTCTCTCTCTCTCTGTGACTATCATAAATAAATAAAAATTTAAAAAAAAAAAAAACAAAAACAAA	1	SINEC2A1_CF	1.0	YES
SINE	DNG	G_WOLF	chr10	34632089	34632300	36314047	36314047	taaatacagatgtc	taaatacagatgtc	taaatacagatgtc	no	SINE/tRNA	Forward	SINEC_Cf	+	N/A	36314047	36314048	N/A	34632300	34632089	34632301	34632090	FALSE	atttaaa	1000	36314048-36314061	34632090\34632103	FALSE	34632301\34632314	34632287\34632300	chr10:34632104-34632300	GGGATCCCTGGGTGGCGCAGCGGTTTGGCGCCTGCCTTTGGCCCAGGGCGCGATCCTGGAGACCCGGGATCGAATCCCACGTCGGGCTCCCAGTGCATGGAGCCTGCTTCTCCCTCTGCCTATGTCTCTGCCTCTCTCTCTCTCTCTCTGTGTGACTATCATAAATAAATAAAAAAAAAATTTAAAAAAAAAAAAAA	1	SINEC_Cf	1.1	YES
SINE	DNG	G_WOLF	chr10	34727195	34727398	36409149	36409149	tcagaggcacgtaaaatt	tcagaggcacgtaaaatt	tcagaggcacgtaaaatt	no	SINE/tRNA	Reverse	SINEC_Cf	+	N/A	36409149	36409150	N/A	34727398	34727195	34727399	34727196	FALSE	AAATTAA	1000	36409150-36409167	34727196\34727213	FALSE	34727399\34727416	34727214\34727221	chr10:34727214-34727398	TTTTTTTTAATTTTTATTTATTTATGATAGGCACACAGTGAGAGAGAGAGAGAGGCAGAGACACAGGCAGAGGGAGAAGCAGGCTCCATGCACCGGGAGCCCGACGTGGGATTCGATCCCGGGTCTCCAGGACCGCGCCCTGGGCCAAAGGCAGGCGCCAAACCGCTGCGCCACCCAGGGATCCC	1	SINEC_Cf	1.6	YES
SINE	DNG	G_WOLF	chr10	34831025	34831234	36512570	36512570	ccatctttttttcctt	ccatctttttttcctt	ccatctttttttcctt	no	SINE/tRNA	Reverse	SINEC2A1_CF	+	N/A	36512570	36512571	N/A	34831234	34831025	34831235	34831026	FALSE	tccttaa	1000	36512571-36512586	34831026\34831041	FALSE	34831235\34831250	34831042\34831055	chr10:34831042-34831234	TTTTTTTTTTTTTTAAAGATTTTATTTATTTATTCATGATAGTCACAGAGAGAGAGAGAGAGAGGCAGAGACACAGGCAGAGGGAGAAGCAGGCTCCATGCAGAGAGCCCGACGTGGGATTCGATCCCGAGTCTCCAGGATCGCGCCCTGGGCCAAAGGCAGGCGCCAAACCACTGCGCCACCCAGGGATCCC	1	SINEC2A1_CF	2.7	YES
SINE	DNG	G_WOLF	chr10	34941262	34941464	36611412	36611412	gaaaagtttctgttg	gaaaagtttctgttg	gaaaagtttctgttg	no	SINE/tRNA	Forward	SINEC2A1_CF	+	N/A	36611412	36611413	N/A	34941464	34941262	34941465	34941263	FALSE	TTTTCAG	1000	36611413-36611427	34941263\34941277	FALSE	34941465\34941479	34941447\34941464	chr10:34941278-34941464	GGATCCCTGGGTGGCGCAGCGGTTTGGCGCCTGCCTTTGGCCCAGGGCGTGATCCTGGAGACCCGGGATCGAATCCCACGTCGGGCTCCCGGTGCATGGAGCCTGCTTCTCCCTCTGCCTGTGTCTCTGCCCCTCTCTCTCTGTATCTGTCATAAATAAATAAAATATTAAAAAAAAAAAAAAAAAA	1	SINEC2A1_CF	3.8	YES
SINE	DNG	G_WOLF	chr10	35130338	35130550	36800559	36800559	tacttatctgatttt	tacttatctgatttt	tacttatctgatttt	no	SINE/tRNA	Reverse	SINEC2A1_CF	+	N/A	36800559	36800560	N/A	35130550	35130338	35130551	35130339	FALSE	ATTTTAA	1000	36800560-36800574	35130339\35130353	FALSE	35130551\35130565	35130354\35130360	chr10:35130354-35130550	TTTTTTTAATTTTTTTTTTTTTTTTTTTTTTATGATTGTCACACACACAGAGAGAGAGAGAGAGAGGCAGAGACACAGGCAGAGGGAGAAGCAGGCTCCATGCACCGGGAGCCCGATGTGGGATTCGATCCCGGGTCTCCAGGATCGCGCCCTGGGCCAAAGACAGGCGCTAAACCGCTGCGCCACCCAGGGATCCC	1	SINEC2A1_CF	3.6	YES
SINE	DNG	G_WOLF	chr10	35903983	35904192	37574718	37574718	aa	aa	aa	no	SINE/tRNA	Forward	SINEC2A1_CF	+	37574730	37574729	37574731	37574730	35904204	35903994	35904205	35903995	FALSE	N/A	1000	37574731-37574732	35903995\35903996	FALSE	35904205\35904206	35904196\35904199	chr10:35903997-35904204	ATGAGGGATCCCTGGGTGGCGCAGCGGTTTGGCGCCTGCCTTTGGCCCAGGGCGCGATCCTGGAGACCCGGGATCGAATCCCACATCGGGCTCCCAGTGCATGGAGCCTGCTTCTCCCTCTGCCTGTGTCTCTGCCTCTCTCTCTGTGACTGTCATAAATAAAAAAAAAAAAAAAAAAAAAAAAAAAAAAAAAAAAAATAAAATCATA	1	SINEC2A1_CF	2.2	YES
SINE	DNG	G_WOLF	chr10	35964543	35964758	37635031	37635031	taaagtttttgggg	taaagtttttgggg	taaagtttttgggg	no	SINE/tRNA	Forward	SINEC2A1_CF	+	N/A	37635031	37635032	N/A	35964758	35964543	35964759	35964544	FALSE	ctTTAAT	1000	37635032-37635045	35964544\35964557	FALSE	35964759\35964772	35964737\35964758	chr10:35964558-35964758	GATCCCTGGGTGGCGCAGCGGTTTGGCGCCTGCCTTTGGCCCAGGGCGCGATCCTGGAGACTCGGGATCGAATCCCACGTCGGGCTCCCTGCATGGAGCCTGCTTCTCCCTCTGTCTATGTCTCTGCCTCTCTCTCTCTCTCTGTGATGACTATCATAAATAAATAAATAAAAAAATTTAAAAAAAAAAAAAAAAAAAAAA	1	SINEC2A1_CF	1.6	YES
SINE	DNG	G_WOLF	chr10	35993094	35993301	37663380	37663380	aaaaacaccaagaacc	aaaaacaccaagaacc	aaaaacaccaagaacc	no	SINE/tRNA	Forward	SINEC2A1_CF	+	N/A	37663380	37663381	N/A	35993301	35993094	35993302	35993095	FALSE	tttttaa	1000	37663381-37663396	35993095\35993110	FALSE	35993302\35993317	35993283\35993301	chr10:35993111-35993301	TGGGATCCCTGGGTGGCGCAGCGGTTTGGCGCCTGCCTTTGGCCCAGGGCGCGATCCTGGAGACCCGGGATCGGGTCCCACGTCGGGCTCCCGGTGCATGGAGCCTGCTTCTCCCTCTGCCTGTGTCTCTGCCTCTCTCTCTCTCTGTAACTATCATAAATAAATAAAAATTAAAAAAAAAAAAAAAAAAA	1	SINEC2A1_CF	2.1	YES
SINE	DNG	G_WOLF	chr10	36169315	36169546	37837200	37837200	tacttctggattttct	tacttctggattttct	tacttctggattttct	no	SINE/tRNA	Reverse	SINEC2A1_CF	+	N/A	37837200	37837201	N/A	36169546	36169315	36169547	36169316	FALSE	tttctaa	1000	37837201-37837216	36169316\36169331	FALSE	36169547\36169562	36169332\36169352	chr10:36169332-36169546	TTTTTTTTTTTTTTTTTTTTTAAAGATTTTTTTTTTTTTTTTTTTATTAATGATAGTCACAGAGAGAGAGAGAGAGAGAGAGAGGCAGAGACACAGGCAGAGGGAGAAGCAGGCTCCATGCACCGGGAGCCTGACGTGGGATTCGATCCCGGGTCTCCAGGATCGCGCCCTGGGCCAAAGGCAGGCTCCAAACCGCTGCGCCACCCAGGGATCCC	1	SINEC2A1_CF	2.6	YES
SINE	DNG	G_WOLF	chr10	36279290	36279503	37942715	37942715	aagtccatagttt	aagtccatagttt	aagtccatagttt	no	SINE/tRNA	Reverse	SINEC2A1_CF	+	N/A	37942715	37942716	N/A	36279503	36279290	36279504	36279291	FALSE	agtttat	1000	37942716-37942728	36279291\36279303	FALSE	36279504\36279516	36279304\36279312	chr10:36279304-36279503	TTTTTTTTTATTTTTTATTTTTCAAAGATTTTATTTATTTATTCATGATAGACACAGAGAGAGAGAGAGGCAGAGACACAGGCAGAGAGAGAAGCAGGCTCCATGCACCGGGAGCCTGACGTGGGATTCGATCCCGGGTCTCCAGGATCGCGCCCTGGGTCAAAGGCAGGCGCTAAACCGCTGCGCCACCCAGGGATCCC	1	SINEC2A1_CF	4.9	YES
SINE	DNG	G_WOLF	chr10	36295315	36295527	37958927	37958927	ctacctttaagtttgt	ctacctttaagtttgt	ctacctttaagtttgt	no	SINE/tRNA	Reverse	SINEC_Cf	+	N/A	37958927	37958928	N/A	36295527	36295315	36295528	36295316	FALSE	TTTGTAT	1000	37958928-37958943	36295316\36295331	FALSE	36295528\36295543	36295332\36295345	chr10:36295332-36295527	TTTTTTTTTTTTTTAATTTTTTTTTTTTTTTTTTTTTATTCATGATAGTTACAGAGAGAGAGAGAGGCAGAGACACAGGCAGAGGGAGAAGCAGGCTCCATGCACCGGGAGCCCGATGTGGGATTCGATCCCGGGTCTCCAGGATCGCGCCCTGGGCCAAAGGCAGGCGCCAAACCGCTGCGCCACCCAGGGATCC	1	SINEC_Cf	1.9	YES
SINE	DNG	G_WOLF	chr10	36398023	36398248	38054961	38054961	cctttcctt	cctttcctt	cctttcctt	no	SINE/tRNA	Reverse	SINEC_Cf	+	N/A	38054961	38054962	N/A	36398248	36398023	36398249	36398024	FALSE	tccttat	1000	38054962-38054970	36398024\36398032	FALSE	36398249\36398257	36398033\36398053	chr10:36398033-36398248	TTTTTTTTTTTTTTTTTTTTTATAATTTTTTTTTTTAATTTTTTTTTCATTTATTTATGATAGTCACACACAGAGAGAGAGAGAGGCAGAGACATAGGCAGAGGGAGAAGCAGGCTCCATGCACCGGGAGCCTGACGTGGGATTCGATCCCGGGTCTCCAGGATCGCGCCCTGGGCCAAAGGCAGGTGCTAAACCGCTGCGCCACCCAGGGATCCC	1	SINEC_Cf	2.7	YES
SINE	DNG	G_WOLF	chr10	36487132	36487368	38143917	38143917	ctttctctgcatctatt	ctttctctgcatctatt	ctttctctgcatctatt	no	SINE/tRNA	Reverse	SINEC_Cf	+	N/A	38143917	38143918	N/A	36487368	36487132	36487369	36487133	FALSE	ctattga	1000	38143918-38143934	36487133\36487149	FALSE	36487369\36487385	36487150\36487158	chr10:36487150-36487368	TTTTTTTTTAACAGACAGTCTTTTTTATTTTTATTTTTTTTTTAATTTTTATTTATTTATGATAGTCACAGAGAGAGAGAGAGAGAGAGGTAGAGACACAGGCAGAGGGAGAAGCAGGCTCCATGCACCCGGAGCCTGATGTGGGATTCGATCCCGGGTCTCCAGGATCGCGCCCTGGGCCAAAGGCAGGCGCCAAACCACTGCGCCACCCAGGGATCC	1	SINEC_Cf	3.2	YES
SINE	DNG	G_WOLF	chr10	36504222	36504426	38160973	38160973	N/A	N/A	N/A	no	SINE/tRNA	Reverse	SINEC_Cf	+	38160974	38160973	38160975	38160974	36504427	36504222	36504428	36504223	FALSE	N/A	1000	N/A	N/A\N/A	FALSE	N/A\N/A	36504223\36504232	chr10:36504223-36504427	TTTTTTTTTTAATTTTTTTATTTATTATTTATGATAGTCACAGAGAGAGAGAGAGGCAGAGACATAGGCAGAGGGAGAAGCAGGCTCCATGCACCGGGAGTCCGACGTGGGATTCGATCCTGGGTTTCCAGGATCGCACCCCGGGCCAAAGGCAGGCGCTAAACCGCTGCGCCACCCAGGGATCCCCCTTTACCTTTTATTGTGA	1	SINEC_Cf	4.4	YES
SINE	DNG	G_WOLF	chr10	36639746	36639971	38290203	38290203	tgagaaggaattta	tgagaaggaattta	tgagaaggaattta	no	SINE/tRNA	Reverse	SINEC2A1_CF	+	N/A	38290203	38290204	N/A	36639971	36639746	36639972	36639747	FALSE	ATTTAAA	1000	38290204-38290217	36639747\36639760	FALSE	36639972\36639985	36639761\36639763	chr10:36639761-36639971	TTTATTTATTTATTTATTTATTTATTTATTTATTTGAAACCAGGTTCTTTTTGTTTTTTATGATAGGCACACAGTGAGAGAGAGAGAGAGAGGCAGAGACACAAGCAGGCTCCATGCACCAGGAGCCCGACGTGGGATTCGATCCCGGGTCTCCAGGATCGCGCCCTGGGCCAAAGGCAGGCGCCAAACCGCTGCGCCACCCAGGGATCCC	1	SINEC2A1_CF	2.4	YES
SINE	DNG	G_WOLF	chr10	36888652	36888853	38533923	38533923	taaatctctgtttta	taaatctctgtttta	taaatctctgtttta	no	SINE/tRNA	Forward	SINEC_Cf	+	N/A	38533923	38533924	N/A	36888853	36888652	36888854	36888653	FALSE	ATTTAGA	1000	38533924-38533938	36888653\36888667	FALSE	36888854\36888868	36888844\36888853	chr10:36888668-36888853	GGGGATCCCTGGGTGGCGCAGCGGTTTGGCGCCTGCCTTTGGCCCAGGGCGCGATCCTGGAGACCGGGGATCTAATCCCACGTCGGGCTCCCGGTGCATGGAGCCTGCTTCTCACTTTGCCTGTGTCTCTGCCTCTCTCTCTCTCTCTGTATGACTATCATAAATAAATAAAAATTAAAAAAAAAA	1	SINEC_Cf	2.7	YES
SINE	DNG	G_WOLF	chr10	37447942	37448155	39100502	39100502	aagatttgtgtggaatcgg	aagatttgtgtggaatcgg	aagatttgtgtggaatcgg	no	SINE/tRNA	Forward	SINEC2A1_CF	+	N/A	39100502	39100503	N/A	37448155	37447942	37448156	37447943	FALSE	atcttaa	1000	39100503-39100521	37447943\37447961	FALSE	37448156\37448174	37448137\37448155	chr10:37447962-37448155	GGATCCCTGGGTGGCGCAGCGGTTTGGCGCCTGCCTTTGGCCCAGGGCGCGATACTGGAGACCTGGGATCGAATCCCACATCGGGCTCCCAGTGCATGGAGCCTGCTCCTCCCTCTGCCTGTGTCTCTGCCTCTCTCTCTCTCTCTCTCTCTATCATAAATAAATAAATAAAATTAAAAAAAAAAAAAAAAAAA	1	SINEC2A1_CF	3.2	YES
SINE	DNG	G_WOLF	chr10	37764457	37764661	39412999	39412999	aaaactggctgtggcag	aaaactggctgtggcag	aaaactggctgtggcag	no	SINE/tRNA	Forward	SINEC2A1_CF	+	N/A	39412999	39413000	N/A	37764661	37764457	37764662	37764458	FALSE	GTTTTAA	1000	39413000-39413016	37764458\37764474	FALSE	37764662\37764678	37764650\37764661	chr10:37764475-37764661	GGATCCCTGGGTGGCGCAGCGGTTTGGCGCCTGCCTTTGGCCCAGGGCGCGATCCTGGAGACCCAGGATCGAATCCCACATCAGGCTCCCGGTGCATGGAGCCTGCTTCTCCCTCTGCCTGTGTCTCTGCCTCTCTCTCTCTCTCTGTGACTATCATAAATAAATAAAAAAAATTAAAAAAAAAAAA	1	SINEC_Cf	1.6	YES
SINE	DNG	G_WOLF	chr10	37859358	37859584	39507951	39507951	cactgcttctag	cactgcttctag	cactgcttctag	no	SINE/tRNA	Forward	SINEC_Cf3	+	N/A	39507951	39507952	N/A	37859584	37859358	37859585	37859359	FALSE	caGTGGT	1000	39507952-39507963	37859359\37859370	FALSE	37859585\37859596	37859568\37859584	chr10:37859371-37859584	GGCAGCCCGGGTGGCTCAGCGGTTTAGTGCCGCCTTCAGCCCAGGGCATGATCCTGGGGTCCCGGGATCGAGTCCCACGTCGGGCTCCCTGCATGGAGCCTGCTTCTCCCTCTGCCTGTGTCTCTGCCTCTCTCTCTCTCTCTGTGTCTCTATGAATGGATAAATAAAATCTTAAAAAAAAAAAAAAGAACCCATTTAAAAAAAAAAAAAAAAA	1	SINEC_Cf3	3.4	YES
SINE	DNG	G_WOLF	chr10	37919738	37919934	39568565	39568565	ttcaaccttggagctc	ttcaaccttggagctc	ttcaaccttggagctc	no	SINE/tRNA	Forward	SINEC_Cf	+	N/A	39568565	39568566	N/A	37919934	37919738	37919935	37919739	FALSE	TTGAAAC	1000	39568566-39568581	37919739\37919754	FALSE	37919935\37919950	37919924\37919934	chr10:37919755-37919934	GGGATCCCTGGGTGGCGCAGCGGTTTGGCGCCTGCCTTTGGCCCAGGGCGCGATCCTGGAGACCCAGGATCGAATCCCACATCAGGCTCCCGGTGCATGGAGCCTGCTTCTCCCTCTGCCTGTGTCTCTGCCTCTCTCTCTCTGTGACTATCATAAATAAATAAAAATTAAAAAAAAAAA	1	SINEC_Cf	1.7	YES
SINE	DNG	G_WOLF	chr10	38026085	38026314	39680195	39680195	acaaaattgaacttcctc	acaaaattgaacttcctc	acaaaattgaacttcctc	no	SINE/tRNA	Forward	SINEC2A1_CF	+	N/A	39680195	39680196	N/A	38026314	38026085	38026315	38026086	FALSE	TTTGTAA	1000	39680196-39680213	38026086\38026103	FALSE	38026315\38026332	38026308\38026314	chr10:38026104-38026314	GGGATCCCTGGGTGGCGCAGCGGTTTGGCGCCTGCCTTTGGCCCGGGGCATGATCCTGGAGACCCGGGATCGAATCCCACATCGGGCTCCCGATGCATGGAGCCTGCTTCTCCCTCTGCCTGTGTCTCTGCCTCTCTGTCTCCCTCTGTGTGACTATCATGAATAAATAAATAAAATCTTTAAAAAAAAAAAAAAAACAAAAACAAAAAAA	1	SINEC2A1_CF	4.7	YES
SINE	DNG	G_WOLF	chr10	38118347	38118553	39772329	39772329	aagacacaaggct	aagacacaaggct	aagacacaaggct	no	SINE/tRNA	Forward	SINEC2A1_CF	+	N/A	39772329	39772330	N/A	38118553	38118347	38118554	38118348	FALSE	GTCTTAT	1000	39772330-39772342	38118348\38118360	FALSE	38118554\38118566	38118540\38118553	chr10:38118361-38118553	GGGATCCCTGGGTGGCGCAGTGGTTTAGCGCCTGCCTTTGGCCCAGGGCGCGATCCTGGAGACCCGGGATCGAATCCCACATCGGGCTCCCGGGCATGGAGCCTGCTTCTCCCTCTGCCTGTGTCTCTGTCTCTCTCTCTCTCTCTCTTTGTGTGACTATCATAAATAAATAAAAATTTAAAAAAAAAAAAAA	1	SINEC2A1_CF	2.6	YES
SINE	DNG	G_WOLF	chr10	38303797	38303998	39958250	39958250	aagaataggtaaagc	aagaataggtaaagc	aagaataggtaaagc	no	SINE/tRNA	Forward	SINEC_Cf	+	N/A	39958250	39958251	N/A	38303998	38303797	38303999	38303798	FALSE	TTCTTGA	1000	39958251-39958265	38303798\38303812	FALSE	38303999\38304013	38303989\38303998	chr10:38303813-38303998	ACGGGATCCCTGGGTGGCGCAGCGGTTTGGCGCCTGCCTTTGGCCCAGGGCGCGATCCTGGAGACCCGGGATCGAGTCCCACATCAGGCTCCGGTGCATGGAGCCTGCTTCTCCCTCTGCCTTTGTCTCTGCCTCTCTCTCTCTCTGTGTGTGACTATCATAAATAAATAAAAATTAAAAAAAAAA	1	SINEC_Cf	2.7	YES
SINE	DNG	G_WOLF	chr10	38412874	38413085	40066038	40066038	ctccttaggcatctct	ctccttaggcatctct	ctccttaggcatctct	no	SINE/tRNA	Reverse	SINEC2A1_CF	+	N/A	40066038	40066039	N/A	38413085	38412874	38413086	38412875	FALSE	TCTCTAT	1000	40066039-40066054	38412875\38412890	FALSE	38413086\38413101	38412891\38412909	chr10:38412891-38413085	TTTTTTTTTTTTTTTTTTTAAAGATTTTATTTATTTATTTATTCATGAAAGACTGAGAGACAGAGAGAGAGAGAGAGCCAGAGGGAGAAGCAGGCTCCATGCACCGGGAGCCCGACGTGGGACTCGATCCCGGGTCTCCAGGATCGCGCCCTGGGCCGAAGGCAGGCGCCAAACCGCTGCGCCACCCAGGGATCC	1	SINEC2A1_CF	7.8	YES
SINE	DNG	G_WOLF	chr10	38826900	38827099	40479054	40479054	tggagtaaggcttt	tggagtaaggcttt	tggagtaaggcttt	no	SINE/tRNA	Reverse	SINEC_Cf2	+	N/A	40479054	40479055	N/A	38827099	38826900	38827100	38826901	FALSE	GCTTTAA	1000	40479055-40479068	38826901\38826914	FALSE	38827100\38827113	38826915\38826929	chr10:38826915-38827099	TTTTTTTTTTTTTTTAAATATTTTATTTATTTATTCATGAGCAACACAGAGAGAGAGGCAGAGACACAGGCAGAGGGAGAAGCAGGCTCCATGCAGGGAGCCCGATGTGGGATTCGACCCCGGGTCTCCAGGATCATGCCCCGGGCTGCAGGCGGCGCCAAACCGCTGCGCCACCGGGGCTGCCC	1	SINEC_Cf2	7.3	YES
SINE	DNG	G_WOLF	chr10	39143049	39143250	40794895	40794895	ttaaagtgtgaagtg	ttaaagtgtgaagtg	ttaaagtgtgaagtg	no	SINE/tRNA	Forward	SINEC_Cf	+	N/A	40794895	40794896	N/A	39143250	39143049	39143251	39143050	FALSE	TTTAAAC	1000	40794896-40794910	39143050\39143064	FALSE	39143251\39143265	39143238\39143250	chr10:39143065-39143250	GGGATCCCTGGGTGGCGCAGCGGTTTGGCGCCTGCCTTTGGCCCAGGGCGCGATCCTGGAGACCCGGGATCGAATCCCACATCAGGCTCCCGGTGCATGGAGCCTGCTTCTCCCTCTGCCTGTGTCTCTGCCTCTCTCTCTCTCTATCATAAATAAATTAAAAAAAAAAAATTAAAAAAAAAAAAA	1	SINEC_Cf	1.1	YES
SINE	DNG	G_WOLF	chr10	39775189	39775399	41427919	41427919	aaagaaaacacaaacac	aaagaaaacacaaacac	aaagaaaacacaaacac	no	SINE/tRNA	Forward	SINEC2A1_CF	+	N/A	41427919	41427920	N/A	39775399	39775189	39775400	39775190	FALSE	tctttga	1000	41427920-41427936	39775190\39775206	FALSE	39775400\39775416	39775387\39775399	chr10:39775207-39775399	GGGGATCCCTGGGTGGCTCAGTGGTTTCACGCCTGCCTTTGGCCCAGGGCGCGATCCTGGAGTCCCAGGATCGAGTCCCACATCAGGCTCCCTGCGTGGAGCCTGCTTCTCCCTCTCCCTCTGCCTGTGTCTCTGCCTCTCTCTATGTCTATCATAAATAAATAAATAAAAATAAATCTTAAAAAAAAAAAAA	1	SINEC2A1_CF	8.7	YES
SINE	DNG	G_WOLF	chr10	39941333	39941564	41587771	41587771	N/A	N/A	N/A	no	SINE/tRNA	Reverse	SINEC_Cf	+	41587773	41587769	41587774	41587770	39941566	39941331	39941567	39941332	TRUE	N/A	1000	N/A	N/A\N/A	FALSE	N/A\N/A	39941333\39941333	chr10:39941332-39941566	ATCGCAATTTGATTTCTTTTTTTTTTTTTTTTTTTTTTTTTTTTTTTTTTTTTTTATATTTTATTTATTATTTATTTATTTAAGTCACAGAGAGAGAGAGAGGCAGACACACAGGCAGAGAGAGAAGCAGGCTCCATGCACCGGGAGCCCGATGTGGGATTCGATCCCGGGTCTCCAGGATCGTGCCCTGGGCCAAAGGCAGGCGCCAAACCGCAGCGCCACCCAGGGATCCCCG	1	SINEC_Cf	4.6	YES
SINE	DNG	G_WOLF	chr10	40035091	40035335	41681029	41681029	taaagatatgaatgcaaaa	taaagatatgaatgcaaaa	taaagatatgaatgcaaaa	no	SINE/tRNA	Forward	SINEC_Cf	+	N/A	41681029	41681030	N/A	40035335	40035091	40035336	40035092	FALSE	ctttaaa	1000	41681030-41681048	40035092\40035110	FALSE	40035336\40035354	40035323\40035335	chr10:40035111-40035335	AAAATTTAAAAAAAAAAAAAAAAAAAAAAAAAAAAAAAGGGATCCCTGGGTGGCGCAGCGGTTTGGCGCCTGCCTTTGGCCCAGGGCGCGATCCTGGAGACCCGGGATCGAATCCCACGTCGGGCTCCCGGTGCATGGAGCCTGCTTCTCCCTCTGCCTGTGTCTCTGCCTCTCTCTCTCTCTGTGACTATCATAAATAAATAAAAAAAATTAAAAAAAAAAAAA	1	SINEC_Cf	0.0	YES
SINE	DNG	G_WOLF	chr10	40258760	40258994	41904454	41904454	taaattttgatttgtt	taaattttgatttgtt	taaattttgatttgtt	no	SINE/tRNA	Forward	SINEC2A1_CF	+	N/A	41904454	41904455	N/A	40258994	40258760	40258995	40258761	FALSE	atttaaa	1000	41904455-41904470	40258761\40258776	FALSE	40258995\40259010	40258992\40258994	chr10:40258777-40258994	GGGATCCCTGGGTGGCGCAGCGGTTTGGCGCCTGCCTTTGGCCCAGGGCGCGATCCTGGAGACCCGGGATCGAATCCCACGTCGGGCTCTCGGTGCATGGAGCCTGCTTCTCCCTCTGCCTGTGTCTCTGCGCCTCTCTCTCTCTCTCTCTGTGACTATCATAAATAAATAAAAAAAAAAAAAAATAAAATAAAATAAAAAAAAAATAAATAAATAAA	1	SINEC2A1_CF	2.1	YES
SINE	DNG	G_WOLF	chr10	40350778	40350985	41995604	41995604	agaagtctaaatcaa	agaagtctaaatcaa	agaagtctaaatcaa	no	SINE/tRNA	Forward	SINEC_Cf	+	N/A	41995604	41995605	N/A	40350985	40350778	40350986	40350779	FALSE	CTTCTAC	1000	41995605-41995619	40350779\40350793	FALSE	40350986\40351000	40350975\40350985	chr10:40350794-40350985	GGGATCCCTGGGTGGCGCAGCGGTTTAGCGCCTGCCTTTGGCCCAGGGCGTGATCCTGGAGATCCGGGATCGAATCCGACGTCAGGCTCCCGGTGCATGGAGCCTGCTTCTCCCTCTGCCTATGTCTCTGCCTCTCTCTCTCTCTCACTGTGTGCCTATCATAAATAAATTTAAAAAAATTAAAAAAAAAAA	1	SINEC_Cf	4.3	YES
SINE	DNG	G_WOLF	chr10	40740455	40740681	42384994	42384994	taaaataata	taaaataata	taaaataata	no	SINE/tRNA	Forward	SINEC2A1_CF	+	N/A	42384994	42384995	N/A	40740681	40740455	40740682	40740456	FALSE	ttttaaa	1000	42384995-42385004	40740456\40740465	FALSE	40740682\40740691	40740678\40740681	chr10:40740466-40740681	CTGATTTGGGATCCCTGGGTGGCGCAGCGGTTTGGCGCCTGCCTTTGGCCCAGGGCGCGATCCTGGAGACCCAGGATCGAATCCCACGTCGGGCTCCCTGCATGGAGCCTGCTTCTCCCTCTGCCTGTGTCTCTGCCTCTCTGTCTCTATCTGTGTAACTATCATGAATAAATAAATAAAATCTTTAAAAAATAAAAAAAATAAAAAATAATAAAA	1	SINEC2A1_CF	3.7	YES
SINE	DNG	G_WOLF	chr10	40758634	40758849	42403162	42403162	ctgacccatgctctt	ctgacccatgctctt	ctgacccatgctctt	no	SINE/tRNA	Reverse	SINEC2A1_CF	+	N/A	42403162	42403163	N/A	40758849	40758634	40758850	40758635	FALSE	CTCTTAA	1000	42403163-42403177	40758635\40758649	FALSE	40758850\40758864	40758650\40758663	chr10:40758650-40758849	TTTTTTTTTTTTTTAAGTTTCAGTTTATTTTATTTATGATAGTCACACAGAGAGAGAGAGAGAGATAGAGGCAGAGACATAGGCAGAGGGAGAAGCAGGCTCCATGCACCGGGAGCCCGACGTGGGATTCGATCCCGGGTCTCCAGGATCGTGCCCTGGGCCAAAGGCAGGGGCCAAACCGCTGCGCCACCCAGGGATCC	1	SINEC2A1_CF	2.1	YES
SINE	DNG	G_WOLF	chr10	40840540	40840755	42484943	42484943	taaactgagcttga	taaactgagcttga	taaactgagcttga	no	SINE/tRNA	Forward	SINEC2A1_CF	+	N/A	42484943	42484944	N/A	40840755	40840540	40840756	40840541	FALSE	GTTTAAT	1000	42484944-42484957	40840541\40840554	FALSE	40840756\40840769	40840746\40840755	chr10:40840555-40840755	GGGATCCCTGGGTGGCGCAGCGGTTTGGCGCCTGCCTTTGGCCCAGGGCGCGATCCTGGAGACCCGGGATCGAATCCCACGTCGGGCTCCCGGTGCATGGAGCCTGCTTCTCCCTCTGCCTGTGTCTCTGCCTCTCTCTCTCTCTCTCTCTGTGACTATCATAAATAAATAAAAATTTAAAAAATAAAAATAAAAAAAAAA	1	SINEC2A1_CF	1.0	YES
SINE	DNG	G_WOLF	chr10	41196744	41196951	42842233	42842233	aatacaggcataatt	aatacaggcataatt	aatacaggcataatt	no	SINE/tRNA	Forward	SINEC2A1_CF	+	N/A	42842233	42842234	N/A	41196951	41196744	41196952	41196745	FALSE	GTATTAT	1000	42842234-42842248	41196745\41196759	FALSE	41196952\41196966	41196938\41196951	chr10:41196760-41196951	GGGGATCCCTGGGTGGCGCAGTGGTTTGGCGCCTGCCTTTGGCCCAGGGCGCGATCCTGGAGACCCGGGATCGAATCCCACATCGGGCTTCCGGTGCATGGAGCCTGCTTCTCCCTCTGCCTATGTCTCTGCCTCTCTCTCTTTCTCTCTCTGTGACTATCATAAATAAATAAAAATTAAAAAAAAAAAAAA	1	SINEC_Cf	3.2	YES
SINE	DNG	G_WOLF	chr10	41205318	41205535	42850593	42850593	aa	aa	aa	no	SINE/tRNA	Forward	SINEC2A1_CF	+	42850601	42850594	42850602	42850595	41205537	41205319	41205538	41205320	FALSE	N/A	1000	42850593-42850594	41205318\41205319	FALSE	41205536\41205537	41205533\41205534	chr10:41205320-41205535	GGGATCCCTGGGTGGCGCAGTGGTTTGGCGCCTGCCTTTGGCCCAGGGCGTGATCCTGGAGACCCGGGATCGAATCCCACGTCGGGCTCCCGGTGCATGGAGCCTGCTTCTCCCTCTGCCTGTGTCTCTGCCTCTCTCTCTCTCTCTGTGACTATCATAAATAAATAAAAAATTTAAAAAAAAAATAAATAAATAAATAAAAATAAAAATACCAAG	1	SINEC2A1_CF	1.6	YES
SINE	DNG	G_WOLF	chr10	41240293	41240522	42885708	42885708	gggcttctacatctt	gggcttctacatctt	gggcttctacatctt	no	SINE/tRNA	Reverse	SINEC_Cf	+	N/A	42885708	42885709	N/A	41240522	41240293	41240523	41240294	FALSE	ATCTTAA	1000	42885709-42885723	41240294\41240308	FALSE	41240523\41240537	41240309\41240343	chr10:41240309-41240522	TTTTTTTTTTTTTTTTTTTTTTTTTTTTTTTTTTTAAAGATTTTATTTATTTATTCATGATAGTCACAGAGAGAGAGAGAGAGGCAGAGACACAGGCAGAGGGAGAAGCAGGCTCCATGCACCGGGAGCCCGACGTGGGATTCGATCCCGGGTCTCCAGGATCGCGCCCTGGGCCAAAGGCAGGCGCCAAACCGCTGCGCCACCCAGGGATCCC	1	SINEC_Cf	0.6	YES
SINE	DNG	G_WOLF	chr10	41269476	41269663	42914852	42914852	aaaaataacagaaaaatc	aaaaataacagaaaaatc	aaaaataacagaaaaatc	no	SINE/tRNA	Forward	SINEC_Cf3	+	N/A	42914852	42914853	N/A	41269663	41269476	41269664	41269477	FALSE	tttttat	1000	42914853-42914870	41269477\41269494	FALSE	41269664\41269681	41269647\41269663	chr10:41269495-41269663	GGGCAGCCCCGGTGGCTCAGCAGTTTAGCGCCACCCACGGCATCCTGGAGACCCGGGGTCGAGTCCCACGTCGGGCTCCCTGCATGGGGCCTGCTTCTCCCTCTGCCTGTGTCTCTGCCTCTCTCTCTCTCATGAATAAATAAATAAAATTTAAAAAAAAAAAAAAAAA	1	SINEC_Cf3	4.9	YES
SINE	DNG	G_WOLF	chr10	41297041	41297259	42942223	42942223	aagatttgggacatgag	aagatttgggacatgag	aagatttgggacatgag	no	SINE/tRNA	Forward	SINEC2A1_CF	+	N/A	42942223	42942224	N/A	41297259	41297041	41297260	41297042	FALSE	ATCTTAa	1000	42942224-42942240	41297042\41297058	FALSE	41297260\41297276	41297249\41297259	chr10:41297059-41297259	GGATCCCTGGGTGGCGCAGCGGTTTGGCGCCTGCCTTTGGCCCAGGGCGCGATCCTGGAGACCCAGGATCGAATCCCACATCAGGCTCCCGGTGCATGGAGCCTGCTTCTCCCTCTGCCTGTGTCTCTGCCTCTCTCTCTCTCTCTCTCTGTGACTATCATAAATAAATAAAAATTTTAAAAAAAAATTTAAAAAAAAAAA	1	SINEC2A1_CF	2.1	YES
SINE	DNG	G_WOLF	chr10	41586185	41586388	43231360	43231360	ctcacctgtctttt	ctcacctgtctttt	ctcacctgtctttt	no	SINE/tRNA	Reverse	SINEC2A1_CF	+	N/A	43231360	43231361	N/A	41586388	41586185	41586389	41586186	FALSE	CTTTTAA	1000	43231361-43231374	41586186\41586199	FALSE	41586389\41586402	41586200\41586210	chr10:41586200-41586388	TTTTTTTTTTTAAATTTTATTTATTTATGATAGTCACATAGAGAGAGAGAGAGAGAGAGGCAGAGACACAGGCAGAGGGAGAAGCAGGCTCCATGCACCGGGAGCCCGATGTGGGATTCGATCCCGGGTCTCCAGGATCGCGCCCTGGGCCAAAGGCAGGCGCCAAACCGCTGCGCCACCCAGGGATCC	1	SINEC2A1_CF	1.1	YES
SINE	DNG	G_WOLF	chr10	41672075	41672276	43317201	43317201	ttaaaagtccctcga	ttaaaagtccctcga	ttaaaagtccctcga	no	SINE/tRNA	Forward	SINEC2A1_CF	+	N/A	43317201	43317202	N/A	41672276	41672075	41672277	41672076	FALSE	TTTAAAT	1000	43317202-43317216	41672076\41672090	FALSE	41672277\41672291	41672261\41672276	chr10:41672091-41672276	GGGATCCCTGGGTGGCGCAGCGGTTTGGCGCCTGCCTTTGGCCCAGGGCGCGATCCTGGAGACCCGGGATCGAATCCCACATCGGGCTCCCGATGCATGGAGCCTGCTTCTCCCTCTGCCTGTGTCTCTGCCTCTCTCTCTCTCTCTGTGACTATCATAAGTAAATAAATAAAAAAAAAAAAAAAA	1	SINEC2A1_CF	1.6	YES
SINE	DNG	G_WOLF	chr10	41818124	41818333	43463833	43463833	aaatttttatttgaaca	aaatttttatttgaaca	aaatttttatttgaaca	no	SINE/tRNA	Forward	SINEC2A1_CF	+	N/A	43463833	43463834	N/A	41818333	41818124	41818334	41818125	FALSE	aatttaa	1000	43463834-43463850	41818125\41818141	FALSE	41818334\41818350	41818325\41818333	chr10:41818142-41818333	GGGATCCCTGGGTGGCGCAGCGGTTTGGCGCCTGCCTTTGGCCCAGGGCGCGATCCTGGAGACCCGGGATCGAATCCCACATCGGGCTTCCGGTGCATGGAGCCTGCTTCTCCCTCTGCCTGTGTCTCTGCCTCTCTCTCTCTCTCTCTGTGACTATCATGAATAAATAAATAAAAAATCTTTAAAAAAAAA	1	SINEC2A1_CF	1.1	YES
SINE	DNG	G_WOLF	chr10	42374463	42374660	44020723	44020723	tatcacctgtcttttt	tatcacctgtcttttt	tatcacctgtcttttt	no	SINE/tRNA	Reverse	SINEC_Cf	+	N/A	44020723	44020724	N/A	42374660	42374463	42374661	42374464	FALSE	TTtttgt	1000	44020724-44020739	42374464\42374479	FALSE	42374661\42374676	42374480\42374486	chr10:42374480-42374660	TTTTTTTAACTTTTTTTATTTATTTATGATAGTCACAGAGAGAGAGAGAGGCAGAGACACAGGCAGAGGGAGAAGCAGGCTCCATGCACCGGGACCCTGATGTGGGATTCGATCCCGGGTCTCCAGGATCGCGCCCTGGGCCAAAGGCAGGCGCTAAACCGCTGCGCCACCCAGGGATCCC	1	SINEC_Cf	2.2	YES
SINE	DNG	G_WOLF	chr10	42451151	42451354	44097306	44097306	tgaataaataaaatctt	tgaataaataaaatctt	tgaataaataaaatctt	no	SINE/tRNA	Reverse	SINEC_Cf	+	44097308	44097306	44097309	44097307	42451356	42451151	42451357	42451152	FALSE	atcttaa	1000	44097290-44097306	42451135\42451151	FALSE	42451340\42451356	42451152\42451162	chr10:42451152-42451339	TTTTTTTTTTTAATTTTTATTTATTTATGATAGACACACAGTGAGAAAGAGAGAGAGGCAGAGACACAGGCAGAGGGAGAAGCAGGCTCCACGCACCGGGAGCCCGACGTGGGATTCGATCCCGGGTCTCCAGGATCGCGCCCTGGGCCAAAGGCAGGCGCTAAACCGCTGCGCCACCCAGGGATCCC	1	SINEC_Cf	2.7	YES
SINE	DNG	G_WOLF	chr10	42572404	42572606	44218362	44218362	aataatatttg	aataatatttg	aataatatttg	no	SINE/tRNA	Forward	SINEC2A1_CF	+	N/A	44218362	44218363	N/A	42572606	42572404	42572607	42572405	FALSE	ttatttt	1000	44218363-44218373	42572405\42572415	FALSE	42572607\42572617	42572593\42572605	chr10:42572416-42572606	GGGATCCCTGGGTGGCGCAGCGGTTTGGCGCCTGCCTTTGGCCCAGGGCGCGATCCTGGAGACCCGGGATCGAGTCCCACATCGGGCTCCCGGTGCGTGGAGCCTGCTTCTCCCTCTGCCTGTGTCTCTGCCTCTCTCTCTCTCTGTGACTATCATGAATAAATAAATAAAATCTTTAAAAAAAAAAAAAT	1	SINEC2A1_CF	2.7	YES
SINE	DNG	G_WOLF	chr10	42620134	42620327	44265854	44265854	gaaaact	gaaaact	gaaaact	no	SINE/tRNA	Forward	SINEC_Cf	+	N/A	44265854	44265855	N/A	42620327	42620134	42620328	42620135	FALSE	ttttcct	1000	44265855-44265861	42620135\42620141	FALSE	42620328\42620334	42620316\42620327	chr10:42620142-42620327	TGGGATCCCTGGGTGGCGCAGCGGTTTGGCGCCTGCCTTTGGCCCAGGGCGTGATCCTGGAGACCCGGGATCGAATCCCACATCAGGCTCCCGGTGCATGGAGCCTGCTTCTCCCTCTGCCTATGTCTCTGCCTCTCTCTCTCTCTCTGTGACTATCATAAATAAATAAAAATTAAAAAAAAAAAA	1	SINEC_Cf	2.2	YES
SINE	DNG	G_WOLF	chr10	42667897	42668100	44313696	44313696	ctgggttttct	ctgggttttct	ctgggttttct	no	SINE/tRNA	Reverse	SINEC_Cf2	+	N/A	44313696	44313697	N/A	42668100	42667897	42668101	42667898	FALSE	tttctat	1000	44313697-44313707	42667898\42667908	FALSE	42668101\42668111	42667909\42667914	chr10:42667909-42668100	TTTTTTCTTTTTTTTTAAAGATTTTACTGATTTATTCATAGAGACACAGAGAGAGAGAGAGAGAGGCAGAGACACAGGCAGAGGGAGAAGCAGGCTCCATGCAGGAAGCCCGACGTGGGACTCAATCCCGGATCTCCAGGATCACACCCCAGGCTGCAGGCAGCGCTAAAGCGCTGCGCCATCAGGGCTGCC	1	SINEC_Cf2	8.4	YES
SINE	DNG	G_WOLF	chr10	42686330	42686533	44331852	44331852	aaagttctatttttag	aaagttctatttttag	aaagttctatttttag	no	SINE/tRNA	Forward	SINEC2A1_CF	+	N/A	44331852	44331853	N/A	42686533	42686330	42686534	42686331	FALSE	actttaa	1000	44331853-44331868	42686331\42686346	FALSE	42686534\42686549	42686519\42686533	chr10:42686347-42686533	GGATCCCTGGGTGGCGCAGCGGTTTGGCGCCTGCCTTTGGCCCAGGGCGCGATCCTGGAGACCCGGGATCGAATCCCACATCGGGCTCCCTGTGCATGGAGCCTGCTTCTCCCTCTGCCTGTGTCTCTGCGCCTCTCTCTCTCTCTGTGACTATCATAAATAAATAAAAATTAAAAAAAAAAAAAAA	1	SINEC_Cf	2.2	YES
SINE	DNG	G_WOLF	chr10	42762379	42762586	44407712	44407712	taaaattttt	taaaattttt	taaaattttt	no	SINE/tRNA	Reverse	SINEC2A1_CF	+	N/A	44407712	44407713	N/A	42762586	42762379	42762587	42762380	FALSE	tttttAC	1000	44407713-44407722	42762380\42762389	FALSE	42762587\42762596	42762394\42762408	chr10:42762390-42762586	TTAATTTTTTTTTTTTTTTATTTATTATTTATGATAGTCACAGAGAGAGAGGGAGAGAGAGAGAGGCAGAGACACAGGCAGAGGGAGAAGCAGGCTCCATGCACCGGGAGCCTGATGTGGGATTCGATCCCGGGTCTCCAGGATCGCGCCCTGGGCCAAAGGCAGGCGCCAAACCGCTGCGCCACCCAGGGATCCCC	1	SINEC2A1_CF	1.6	YES
SINE	DNG	G_WOLF	chr10	42861905	42862105	44508827	44508827	N/A	N/A	N/A	no	SINE/tRNA	Reverse	SINEC2A1_CF	+	N/A	44508827	44508828	N/A	42862105	42861905	42862106	42861906	FALSE	N/A	1000	N/A	N/A\N/A	FALSE	N/A\N/A	42861908\42861911	chr10:42861906-42862105	TATTTTATTTTATTTTTTTTAAAGATTTTATTTATTTATTCATGATAGTCACAGAGAGAGAGAGAGAGGCAGAGACACAGGCAGAGGGAGAAGCAGGCTCCATGCACCGGGAGCCCGATGTGGGATTCGATCCCGGGTCTCCAGGATCGCGCCCTGGGCCAAAGGCAGGCGCCAAACTGCTGCGCCACCCAGGGATCCCA	1	SINEC2A1_CF	2.7	YES
SINE	DNG	G_WOLF	chr10	43171685	43171894	44818618	44818618	ataatttcctggatag	ataatttcctggatag	ataatttcctggatag	no	SINE/tRNA	Forward	SINEC2A1_CF	+	N/A	44818618	44818619	N/A	43171894	43171685	43171895	43171686	FALSE	ATTATGT	1000	44818619-44818634	43171686\43171701	FALSE	43171895\43171910	43171883\43171894	chr10:43171702-43171894	GGGATCCCTGGGTGGCGCAGCGGTTTGGCGCCTGCCTTTGGCCCGGGGCGTGATCCTGGAGACCCGGGATCGAATCCCACATCGGGCTCCCGGTGCATGGAGCCTGCTTCTCCCTCTGCCTGTGTCTCTGCCTCTCTGTCTCTCTCTGTGTGACTATCATGAATAAATAAATAAAATCTTTAAAAAAAAAAAA	1	SINEC2A1_CF	3.2	YES
SINE	DNG	G_WOLF	chr10	43172966	43173158	44819685	44819685	tttttttt	tttttttt	tttttttt	no	SINE/tRNA	Reverse	SINEC_Cf	+	N/A	44819685	44819686	N/A	43173158	43172966	43173159	43172967	FALSE	ttttttt	1000	44819686-44819693	43172967\43172974	FALSE	43173159\43173166	43172977\43172985	chr10:43172975-43173158	AATTTTTTTTTATTTATTTATGATAGTCACACACACAGAGAGAGAGAGAGGCAGAGACGTAGGCAGAGGAAGAAGCAGGCTCCATGCACCGGGAGCCCGACGTGGGATTCGATCCCAGGTCTCCAGGATCGCGCCCTGGGCCGAAGGCAGGCTCCAAACCGCTGCGCCACCCAGGGATCCCCCC	1	SINEC_Cf	4.6	YES
SINE	DNG	G_WOLF	chr10	43288082	43288282	44933066	44933066	aagaatcctaaaaaagag	aagaatcctaaaaaagag	aagaatcctaaaaaagag	no	SINE/tRNA	Forward	SINEC_Cf3	+	N/A	44933066	44933067	N/A	43288282	43288082	43288283	43288083	FALSE	TTCTTAA	1000	44933067-44933084	43288083\43288100	FALSE	43288283\43288300	43288267\43288282	chr10:43288101-43288282	GGCAGCCCCGGTGGCGCAGCGGTTTGGCGCCGCCTGCAGCCTGGGGTGTGATCCTGGAGACCCAGGATCGAGTCCCACATCAGGCTCCCTGCATGGAGCCTGCTTCTCCCTCTGTCTGCGTCTCTGCCTCTCTCTGTGTCTCTCATGAATGAATAAATAAAATCTTAAAAAAAAAAAAAAAA	1	SINEC_Cf3	8.0	YES
SINE	DNG	G_WOLF	chr10	43945086	43945285	45590753	45590753	aaaagctatttaagggg	aaaagctatttaagggg	aaaagctatttaagggg	no	SINE/tRNA	Forward	SINEC2A1_CF	+	N/A	45590753	45590754	N/A	43945285	43945086	43945286	43945087	FALSE	CTTTTAA	1000	45590754-45590770	43945087\43945103	FALSE	43945286\43945302	43945275\43945285	chr10:43945104-43945285	GGATCCCTGGGTGGCGCAGCGGTTTGGCGCCTGCCTTTGGCCCAGGGCGCGATCCTGGAGACCCGGGATCGAGTCCCACGTCGGGCTCCCGGTGCATGGAGCCTGCTTCTCCCTCTGCCTGTGTCTCTGCCTCTCTCTCTCTCTGTGACTATCATAAATAAATAAAAATTTAAAAAAAAAAA	1	SINEC2A1_CF	0.6	YES
SINE	DNG	G_WOLF	chr10	43993009	43993207	45638462	45638462	ttgccatttttt	ttgccatttttt	ttgccatttttt	no	SINE/tRNA	Reverse	SINEC2A1_CF	+	N/A	45638462	45638463	N/A	43993207	43993009	43993208	43993010	FALSE	TTTTTGA	1000	45638463-45638474	43993010\43993021	FALSE	43993208\43993219	43993022\43993029	chr10:43993022-43993207	TTTTTTTTAAATTTTTATTTATTTATGATAGTCACACACAGATAGAGAGAGAGAGGCAGAGACACAGGCAGAGGGAGAAGCAGGCTCCATGCACCGGGAGCCCGATGTGGGATTCGATCCCGGGTCTCCAGGATCGCGCCCTGGGCCAAAGGCAGGCGCCAAACCGCTGCGCCACCCAGGGATCCC	1	SINEC_Cf	2.1	YES
SINE	DNG	G_WOLF	chr10	44069966	44070166	45715491	45715491	ccgcatgtg	ccgcatgtg	ccgcatgtg	no	SINE/tRNA	Forward	SINEC2A1_CF	+	N/A	45715491	45715492	N/A	44070166	44069966	44070167	44069967	FALSE	tgcgGCT	1000	45715492-45715500	44069967\44069975	FALSE	44070167\44070175	44070145\44070165	chr10:44069976-44070166	GGGATCCCTGGGTGGCGCAGCGGTTGGGCGCCTGCCTTTGGCCCAGGGCGCGATCCTGGAGACCCGGGATTGAATCCCACATCGGGCTCCCGGTATGTGGGGCCTGCTTCTCCCTCTGCCTGTGTCTCTGCCTCTCTCTCTCTCTCTGTGTGACTATCATAAATAAATTAAAAAAAAAAAAAAAAAAAAAT	1	SINEC2A1_CF	4.2	YES
SINE	DNG	G_WOLF	chr10	44099099	44099303	45744571	45744571	aatagttggatgct	aatagttggatgct	aatagttggatgct	no	SINE/tRNA	Forward	SINEC_Cf	+	N/A	45744571	45744572	N/A	44099303	44099099	44099304	44099100	TRUE	ctattga	1000	45744572-45744585	44099100\44099113	FALSE	44099304\44099317	44099293\44099303	chr10:44099114-44099303	GGGATCCCTGGGTGGCGCAGCGGTTTAGCGCCAGCCTTTGGCCCAGGGCGCGATCCTGGATACCCAGGATCGAATCCCACGTCGGGCTCCCGGTGCATGGAGCCTGCTTCTCCCTCTGCCTATGTCTCTGCCTCTCTCTCTCTCTCTCTGTATGACTATCATAAATAAATAAAAATTATAAAAAAAAAAA	1	SINEC_Cf	3.7	YES
SINE	DNG	G_WOLF	chr10	44112568	44112794	45757976	45757976	ctcaaagtatgtttta	ctcaaagtatgtttta	ctcaaagtatgtttta	no	SINE/tRNA	Reverse	SINEC2A1_CF	+	N/A	45757976	45757977	N/A	44112794	44112568	44112795	44112569	FALSE	ttttaaa	1000	45757977-45757992	44112569\44112584	FALSE	44112795\44112810	44112585\44112594	chr10:44112585-44112794	TTTTTTTTTTATTTTTTTTTTAAATTTTTATTTATTTATGATAGTCACAGAGAGAGAGAGAGAGAGAGACAGAGAGAGAGACAGAGACACAGGCAGAGGGAGAAGCAGGCTCCATGCACCGGGAGCCCGATGTGGGATTCGATCCTGGGTCTCCAGGATCGTGCCCTGGGCCAAAGGCAGGCGCCAAACCGCTGGGCCACCCAGGGATCC	1	SINEC2A1_CF	3.6	YES
SINE	DNG	G_WOLF	chr10	44199480	44199695	45855289	45855289	agaacatggctactcag	agaacatggctactcag	agaacatggctactcag	no	SINE/tRNA	Forward	SINEC2A1_CF	+	N/A	45855289	45855290	N/A	44199695	44199480	44199696	44199481	FALSE	GTTCTAA	1000	45855290-45855306	44199481\44199497	FALSE	44199696\44199712	44199676\44199695	chr10:44199498-44199695	GGATCCCTGGGTGGCGCAGCGGTTTGGCGCCTGCCTTTGGCCCAGGGCGCGATCCTGGAGACCCGGGATCGAATCCCACGTCGGGCTCCCGGTGCATGGAGCCTGCTTCTCCCTCTGCCTGTGTCTCTGCGCCTCTCTCTCTCTCTCTCTCTGTGACTATCATAAATAAATAAAAATTAAAAAAAAAAAAAAAAAAAA	1	SINEC2A1_CF	2.0	YES
SINE	DNG	G_WOLF	chr10	44349275	44349503	46007228	46007228	a	a	a	no	SINE/tRNA	Forward	SINEC2A1_CF	+	N/A	46007228	46007229	N/A	44349503	44349275	44349504	44349276	FALSE	N/A	1000	46007229-46007229	44349276\44349276	FALSE	44349504\44349504	44349495\44349503	chr10:44349277-44349503	TAAAAACCCGGGGATCCCTGGGTGGCGCAGCGGTTTAGCGCCTGCCTTTGGCCCAGGGCGCTATCCTGGAGACCCGGGATCGAATCCCATGTCGGGCTCCCGGTGCATGGAGCCTGCTTCTCCCTCTGCCTGTGTCTCTGCCTCTCTCTCTCTCTGTGTGACTATCATAAGTAAATAAAAAAATAAAAAAAAATAAAAAAAAAAAGCTTTAAAAAAAGAAAAAAAAA	1	SINEC2A1_CF	3.7	YES
SINE	DNG	G_WOLF	chr10	44429080	44429297	46087069	46087069	aagatactaaataact	aagatactaaataact	aagatactaaataact	no	SINE/tRNA	Forward	SINEC2A1_CF	+	N/A	46087069	46087070	N/A	44429297	44429080	44429298	44429081	FALSE	atcttat	1000	46087070-46087085	44429081\44429096	FALSE	44429298\44429313	44429283\44429297	chr10:44429097-44429297	GGGATCCCTGGGTGGCGCAGCAGTTTGGCGCCTGCCTTTGGCCCAGGGCGCGATCCTGGAGACCCGGGATCGAATCCCACGTCGGGCTCCCGGTGCATGGAGCCTGCTTCTCCCTCTACCTGTGTCTCTGCCGCTCTCTCTCTGTGACTATCATAAATAAATAAATTTAAAAAAAGCAGACTCTTTAAAAAAAAAAAAAAA	1	SINEC2A1_CF	1.7	YES
SINE	DNG	G_WOLF	chr10	44471828	44472046	46129518	46129518	caaatgttatgggg	caaatgttatgggg	caaatgttatgggg	no	SINE/tRNA	Forward	SINEC2A1_CF	+	N/A	46129518	46129519	N/A	44472046	44471828	44472047	44471829	FALSE	atttggc	1000	46129519-46129532	44471829\44471842	FALSE	44472047\44472060	44472025\44472046	chr10:44471843-44472046	GGGATCCCTGGGTGGCGCAGCGGTTTGGCGCCTGCCTTTGGCCCAGTGCGCGATCCTGGAGACCCAGGATCGAATCCCACATCGGGCTCCCGGTGCATGGAGCCTGCTTCTCCCTCTGCCTGTGTCTCTGCCTCTTTCTTTCTCTCTCTGTGACTATCATAAATAAATAAATTTAAAAAATTAAAAAAAAAAAAAAAAAAAAAA	1	SINEC2A1_CF	3.1	YES
SINE	DNG	G_WOLF	chr10	44481290	44481496	46138764	46138764	ctcttctctctatgt	ctcttctctctatgt	ctcttctctctatgt	no	SINE/tRNA	Reverse	SINEC_Cf	+	N/A	46138764	46138765	N/A	44481496	44481290	44481497	44481291	TRUE	tatgtat	1000	46138765-46138779	44481291\44481305	FALSE	44481497\44481511	44481311\44481315	chr10:44481306-44481496	TATTGTTTTTATTTTTTTATTTTAATTATTTATGATAGTCACAGAGAGAGAGAGAGAGAGGCAGAGACACAGGCAGAGGGAGAAGCAGGCTCCATGCACCGGGAGCCCGACGTGGGACTCGATCCCGGGTCTCCAGGATCGCGCCCTGGGCCAAAGGCAGGCGCCAAACCGCTGTGCCACCCAGGGATCCC	1	SINEC2A1_CF	2.6	YES
SINE	DNG	G_WOLF	chr10	44570234	44570466	46227773	46227773	cattttagcctttt	cattttagcctttt	cattttagcctttt	no	SINE/tRNA	Reverse	SINEC_Cf	+	N/A	46227773	46227774	N/A	44570466	44570234	44570467	44570235	FALSE	CTTTTCT	1000	46227774-46227787	44570235\44570248	FALSE	44570467\44570480	44570249\44570261	chr10:44570249-44570466	TTTTTTTTTTTTTAAAGGAAGTTTTATTTTATTTTTTTTTTAATTTTTATTTATTTATGATAGTCACACAGAGAGAGAGAGAGAGAGGCAGAGACATAGGCAGAGGGAGAAGCAGGCTCCATGCACCGGGAGCCCGACATGGGATTCGATCCCGGGTCTCCAGGATCACGCCCTGGGCCAAAGGCAGGCGCTAAACCGCTGCGCCACCCAGGGATCCC	1	SINEC_Cf	2.1	YES
SINE	DNG	G_WOLF	chr10	44699217	44699436	46356209	46356209	aagaaaaaggaagga	aagaaaaaggaagga	aagaaaaaggaagga	no	SINE/tRNA	Forward	SINEC2A1_CF	+	N/A	46356209	46356210	N/A	44699436	44699217	44699437	44699218	FALSE	ttcttaa	1000	46356210-46356224	44699218\44699232	FALSE	44699437\44699451	44699426\44699436	chr10:44699233-44699436	GGGGATCCCTGGGTGGCGCAGCGGTTTGGCGCCTGCCTTTGGCCCAGGGCGCGATCCTGGAGACCCGGGATCGAATCCCACATCGGGCTCCCGGTGCATGGAGCCTGCTTCTCCCTCTGCCTGTGTCTCTGCCTCTCTCTCTCTCACTGTGTGCCTATCATAAATAAATAAAAAAAATTTAAAAAAAAAAGTTAAAAAAAAAAA	1	SINEC2A1_CF	1.6	YES
SINE	DNG	G_WOLF	chr10	45095785	45095997	46752584	46752584	taaaaggagaaacag	taaaaggagaaacag	taaaaggagaaacag	no	SINE/tRNA	Forward	SINEC2A1_CF	+	N/A	46752584	46752585	N/A	45095997	45095785	45095998	45095786	FALSE	ttttaaa	1000	46752585-46752599	45095786\45095800	FALSE	45095998\45096012	45095991\45095997	chr10:45095801-45095997	GGGATCCCTGGGTGGCGCAGCGGTTTGGCGCCTGCCTTTGGCCCGGGGCTGATCCTGGAGACCGGGATCGAATCCCACGTCGGGCTCCCGGTGCATGGAGCCTGCTTCTCCCTCTGCCTGTGTCTCTGCCTCTCTCTGCCTCTCTGTCTCTCTCTCTGTGTCTCTCATGAATAAATAAAATAAAAAAAATAAAAAAA	1	SINEC2A1_CF	4.2	YES
SINE	DNG	G_WOLF	chr10	45249824	45250040	46906393	46906393	ctctaggtattttctt	ctctaggtattttctt	ctctaggtattttctt	no	SINE/tRNA	Reverse	SINEC_Cf	+	N/A	46906393	46906394	N/A	45250040	45249824	45250041	45249825	FALSE	TTCTTAT	1000	46906394-46906409	45249825\45249840	FALSE	45250041\45250056	45249841\45249864	chr10:45249841-45250040	TTTTTTTTTTTTTTTTTTTTTTTTAAATTTTATTTATTTATGATAGTCACATAGAGAGAGAGAGAGAGAGGCAGAGACACAGGCAGAGGGAGAAGCAGGCTCCATGCACCGGGAGCCCGATGTGGGATTCGATCCCGGGTCTCCAGGATCGCGCCCTGGGCCAAAGGCAGGCGCCAAACCGCTGCGCCACCCAGGGATCC	1	SINEC2A1_CF	1.0	YES
SINE	DNG	G_WOLF	chr10	46031144	46031356	47688294	47688294	aa	aa	aa	no	SINE/tRNA	Reverse	SINEC2A1_CF	+	N/A	47688294	47688295	N/A	46031356	46031145	46031357	46031146	TRUE	N/A	1000	47688295-47688296	46031146\46031147	FALSE	46031357\46031358	46031150\46031153	chr10:46031148-46031356	GATTTTATTTTTTTTTTTTTTTTTTTTTTTTTTGTTTTTTTTTTTTTTTTTTTATGATAGTCACAGAGAGAGAGAGAGGCAGAGACACAGGCAGAGGGAGAAGCAGGCTCCATGCACCGGGAGCCTGATGTGGGATTCGATCCCGGGTCTCCGGGATCACGCCCTGGGCCAAAGGCAGGCACCAAACCGCTGCGCCACCCAGGGATCCC	1	SINEC_Cf	3.2	YES
SINE	DNG	G_WOLF	chr10	46228971	46229176	47885845	47885845	tcctctttccc	tcctctttccc	tcctctttccc	no	SINE/tRNA	Reverse	SINEC2A1_CF	+	N/A	47885845	47885846	N/A	46229176	46228971	46229177	46228972	FALSE	ttccctt	1000	47885846-47885856	46228972\46228982	FALSE	46229177\46229187	46228984\46229001	chr10:46228983-46229176	CTTTTTTTTTTTTTTTTTTAATTTTTATTTATTCATGATAGGCACACAGTGAGAGAGAGAGAGGCAGAGACACAGGCAGAGGGAGAAGCAGGCTCCATGCACCGGGAGCCTGACGTGGGATTCGATCCCGGATCTCCAGGATCACGCCCTGGGCCAAAGGCAGGCGCCAAACCGCTGCGCCACCCAGGGATCCC	1	SINEC2A1_CF	3.6	YES
SINE	DNG	G_WOLF	chr10	46249681	46249883	47906755	47906755	ttccctagattatctattctt	ttccctagattatctattctt	ttccctagattatctattctt	no	SINE/tRNA	Reverse	SINEC_Cf	+	N/A	47906755	47906756	N/A	46249883	46249681	46249884	46249682	FALSE	TTCTTGA	500	47906756-47906776	46249682\46249702	FALSE	46249884\46249904	46249703\46249713	chr10:46249703-46249883	TTTTTTTTTTTAATTTTTATTTATTTATGATAGTCACACAGAGAGAGAGAGAGAGGCAGAGACACAGGCAGAGGGAGAGGCAGGCTCCATGCACCGGGAGCCCGACGTGGGATTCGATCCCGGGTCTCCAGGATCGGGCCCTGGGCCAAAGGCAGGCGCTAAACCGCTGCGCCACCCAGGG	1	SINEC_Cf	1.7	YES
SINE	DNG	G_WOLF	chr10	46330134	46330365	47987169	47987169	gggtacccctttta	gggtacccctttta	gggtacccctttta	no	SINE/tRNA	Reverse	SINEC_Cf	+	N/A	47987169	47987170	N/A	46330365	46330134	46330366	46330135	FALSE	TTTTAAA	1000	47987170-47987183	46330135\46330148	FALSE	46330366\46330379	46330149\46330156	chr10:46330149-46330365	TTTTTTTTATTTTTTTTTTTTTTTTTTATTTTTTTTTTTTTTAATTTTTATTTATTTATGATAGTCACAGAGAGAGAGAGAGAGAGGCAGAGACACAGGCAGAGGGAGAAGCAGGCTCCATGCACCGGGAGCCCGACGTGGGACTTGATCCCAGGTGTCCAGGATCGTGCCCCGGGCCAAAGGCAGGCGCCAAACCGCTGCGCCACCCAGGGATCCC	1	SINEC_Cf	3.4	YES
SINE	DNG	G_WOLF	chr10	46361091	46361299	48017942	48017942	ctgccctgggttttaaa	ctgccctgggttttaaa	ctgccctgggttttaaa	no	SINE/tRNA	Reverse	SINEC_Cf	+	N/A	48017942	48017943	N/A	46361299	46361091	46361300	46361092	FALSE	TTAAAGA	1000	48017943-48017959	46361092\46361108	FALSE	46361300\46361316	46361110\46361123	chr10:46361109-46361299	ATTTTTTTTTTTTTTAATTTTTATTTATTTGTGATAGTCACAGAGAGAGAGAGAGAATGAGGCAGAGACACAGGCAGAGGGAGAAGCAGGCTCCATGCACCGGGAGCCTGACGTGGGATTCGATCCCGGGTCTCCAGGATCACGCCCTGGGCCAAAGGCAGGCGCCAAACCGCTGCACCACCCAGGGATCC	1	SINEC_Cf	3.7	YES
SINE	DNG	G_WOLF	chr10	46486573	46486775	48144080	48144080	taaaccgaaatca	taaaccgaaatca	taaaccgaaatca	no	SINE/tRNA	Forward	SINEC_Cf	+	N/A	48144080	48144081	N/A	46486775	46486573	46486776	46486574	FALSE	gTTTAAT	1000	48144081-48144093	46486574\46486586	FALSE	46486776\46486788	46486762\46486775	chr10:46486587-46486775	GGGATCCCTGGGTGGCGCAGCGGTTTAGCGCCTACCTTTGGCCCAGGGCGCGATCCTGGAGACCCGGGATCGAATCCCACATTGGGCTCCCGGTGCATGGAGCCTGCTTCTCCCTCTCCCTGTGTCTCTGCCTCTCTCTCTCTCTGTGTGTGACTATCATAAATAAATAAAAATTAAAAAAAAAAAAAA	1	SINEC_Cf	3.2	YES
SINE	DNG	G_WOLF	chr10	46488121	46488318	48145422	48145422	aaaatggaggcag	aaaatggaggcag	aaaatggaggcag	no	SINE/tRNA	Forward	SINEC_Cf	+	N/A	48145422	48145423	N/A	46488318	46488121	46488319	46488122	FALSE	ATTTTAT	1000	48145423-48145435	46488122\46488134	FALSE	46488319\46488331	46488301\46488318	chr10:46488135-46488318	GGGATCCCTGGGTGGCGCAGCGGTTTGGCGCCTGCCTTTGGCCCAGGGCGCGATCCTGGAGACCCGGGATCGAATCCCACGTCGGGCTCCCGGTGCATGGAGCCTGCTTCTCCCTCTGCCTATGTCTCTGCCTCTCTCTCTTTCTCTCTCTGTGACTATCATAAATAAAAAAAAAAAAAAAAAA	1	SINEC_Cf	2.2	YES
SINE	DNG	G_WOLF	chr10	46527590	46527789	48184905	48184905	caaatgatgggaatt	caaatgatgggaatt	caaatgatgggaatt	no	SINE/tRNA	Reverse	SINEC_Cf	+	N/A	48184905	48184906	N/A	46527789	46527590	46527790	46527591	FALSE	gaattaa	1000	48184906-48184920	46527591\46527605	FALSE	46527790\46527804	46527606\46527627	chr10:46527606-46527789	TTTTTTTTTTTTTTTTTTTTTTATGATAGTCACAGAGAGAGAGAGAGAGAGAGGCAGAGACACAGGCAGAGGGAGAAGCAGGCTCCATGCACTGGGAGCCCGATGTGGGATTCGATCCCGGGTCTCCAGGATCGCGCCCTAGGCCGAAGGCAGGCGCCAAACCGCTGCGCCACCTAGGGATCCC	1	SINEC_Cf	4.3	YES
SINE	DNG	G_WOLF	chr10	46533651	46533863	48190767	48190767	aagatgctggtcct	aagatgctggtcct	aagatgctggtcct	no	SINE/tRNA	Forward	SINEC2A1_CF	+	N/A	48190767	48190768	N/A	46533863	46533651	46533864	46533652	FALSE	ATCTTGG	1000	48190768-48190781	46533652\46533665	FALSE	46533864\46533877	46533849\46533863	chr10:46533666-46533863	GGGATCCCTGGGTGGCGCAGCGGTTTGGCGCCTGCCTTTGGCCCAGGGCGCGATCCTGGAGACCCAGGATCGAATCCCACGTCGGGCTCCCGGTGCATGGAGCCTGCTTCTCCCTCTGCCTGTGTCTCTGCGCCTCTCTCTCTCTCTCTCTCTCTCTGTGACTATCATAAATAAATAAAAATTAAAAAAAAAAAAAAA	1	SINEC2A1_CF	1.6	YES
SINE	DNG	G_WOLF	chr10	46584532	46584761	48241448	48241448	ccccttaattgtgtttta	ccccttaattgtgtttta	ccccttaattgtgtttta	no	SINE/tRNA	Reverse	SINEC2A1_CF	+	N/A	48241448	48241449	N/A	46584761	46584532	46584762	46584533	FALSE	TTTTAAA	1000	48241449-48241466	46584533\46584550	FALSE	46584762\46584779	46584551\46584562	chr10:46584551-46584761	TTTTTTTTTTTTATTTTTATTTATTTATTTATTTATTTTTTTTTTATGATAGTCACACACACAGAGAGAGAGAGAGAGAGAGGCAGAGACACAGGCAGAGGGAGAAGCAGGCTCCATGCACCGGGAGCCCGACGTGGGATTTGATCCCGGGTCTCCAGGATCACGCCCTGGGCCAAAGGCAGGCGCCAAACCGCTGCGCCACCCAGGGATC	1	SINEC2A1_CF	3.1	YES
SINE	DNG	G_WOLF	chr10	46795619	46795815	48452581	48452581	g	g	g	no	SINE/tRNA	Reverse	SINEC_Cf	+	N/A	48452581	48452582	N/A	46795815	46795619	46795816	46795620	TRUE	N/A	1000	48452582-48452582	46795620\46795620	FALSE	46795816\46795816	46795624\46795624	chr10:46795621-46795815	ACATCTGACTCTTTTTTTTTTTTTTTTTTTTTTATTTATGATAGTCACAGAGAGAGAGAGAGAGGCAGAGACACAGGCAGAGGGAGAAGCAGGCTCCATGCACCGGGAGCCTGACGTGGGATTCGATCCCGGGTCTCCAGGATCGCGCCCTGGGCCAAAGGCAGGCGCTAAACTGCTGCGCCACCCAGGGATCCC	1	SINEC_Cf	2.2	YES
SINE	DNG	G_WOLF	chr10	46804342	46804541	48461120	48461120	cagcaatcctatttt	cagcaatcctatttt	cagcaatcctatttt	no	SINE/tRNA	Reverse	SINEC_Cf3	+	N/A	48461120	48461121	N/A	46804541	46804342	46804542	46804343	FALSE	ATTTTGT	1000	48461121-48461135	46804343\46804357	FALSE	46804542\46804556	46804358\46804366	chr10:46804358-46804541	TTTTTTTTTAAAGATTTTATTTATTTATTCATGAGAGACAGAGAGAGAGAGAGAGAGGCAGAGACACAGGCAGAGGGAGAAGCAGGCTCCATGCAGGGAGCCAGATGTGGGACTCGATCCCGGGTCTCCAGGATCAGGCCCTGGGCTGAAGGCGGCGCTAAACCGCTGCACCACCAGGGCTGCC	1	SINEC_Cf3	3.9	YES
SINE	DNG	G_WOLF	chr10	46842570	46842779	48499145	48499145	aaaaaataaggacaggg	aaaaaataaggacaggg	aaaaaataaggacaggg	no	SINE/tRNA	Forward	SINEC2A1_CF	+	N/A	48499145	48499146	N/A	46842779	46842570	46842780	46842571	FALSE	tttttat	1000	48499146-48499162	46842571\46842587	FALSE	46842780\46842796	46842766\46842779	chr10:46842588-46842779	GGATCCCTGGGTGGCGCAGCGGTTTGGCGCCTGCCTTTGGCCCAGGGCGCGATCCTGGAGACCCGGGATCGAATCCCACATCGGGCTCCCGGTGCATGGAGCCTGCTTCTCCCTCTGCCTGTGTCTCTGCCTCTCTCTCTCTCTCTGTGACTATCATGAATAAATAAATAAAATCTTTAAAAAAAAAAAAAA	1	SINEC2A1_CF	1.6	YES
SINE	DNG	G_WOLF	chr10	46880879	46881093	48537273	48537273	tacattgcttttctt	tacattgcttttctt	tacattgcttttctt	no	SINE/tRNA	Reverse	SINEC2A1_CF	+	N/A	48537273	48537274	N/A	46881093	46880879	46881094	46880880	FALSE	TTCTTAG	1000	48537274-48537288	46880880\46880894	FALSE	46881094\46881108	46880895\46880912	chr10:46880895-46881093	TTTTTTTTTTTTTTTTTTAAATATATTTTTTATTTATTTATGATAGTCATACAGAGAGAGAGAGAGAGGCAGAGACACAGGCAGAGGGAGAAGCAGGCTCCATGCACCGGGAGCCCGACGTGGGATTCGATCCTGGGTCTCCAGGATCGCGCCCTGGGCCAAGGGCAGGCGCCAAACCGCTGCGCCACCCAGGGATCCC	1	SINEC2A1_CF	1.6	YES
SINE	DNG	G_WOLF	chr10	46918175	46918393	48574268	48574268	aagaatggataagcaa	aagaatggataagcaa	aagaatggataagcaa	no	SINE/tRNA	Forward	SINEC2A1_CF	+	N/A	48574268	48574269	N/A	46918393	46918175	46918394	46918176	FALSE	TTCTTAT	1000	48574269-48574284	46918176\46918191	FALSE	46918394\46918409	46918374\46918393	chr10:46918192-46918393	GGGATCCTTGGGTGGCGCAGCGGTTTGGCGCCTGCCTTTGGCCCAGGGCGCGATCCTGGAGACCCGGGATCGAATCCCACGTCGGGCTCCCGGTGCATGGAGCCTGCTCCTCCCTCTGCCTATGTCTCTGCCTCTCTCTCTCTCTCTCTCTCTCTGTGACTATCATAGATAAATAAAAAATTAAAAAAAAAAAAAAAAAAAA	1	SINEC2A1_CF	3.1	YES
SINE	DNG	G_WOLF	chr10	46979907	46980105	48635713	48635713	ttttttt	ttttttt	ttttttt	no	SINE/tRNA	Reverse	SINEC2A1_CF	+	N/A	48635713	48635714	N/A	46980105	46979907	46980106	46979908	FALSE	tttttaa	1000	48635714-48635720	46979908\46979914	FALSE	46980106\46980112	46979915\46979916	chr10:46979915-46980105	TTAAAGATTTTTTATTTATTTATTTATTCATGAAAGACTGAGAGACAGAGAGAGAGAGAGAGCCAGAGGGAGAAGCAGGCTCCATGCACCGGGAGCCCGACGTGGGATTCGATCCCGGGTCTCCAGGATCGCGCCCTGGGCCGAAGGCAGGCGCCAAACCGCTGCGCCACCCAGGGATCCCAAGGGCTACA	1	SINEC_Cf	4.0	YES
SINE	DNG	G_WOLF	chr10	46984747	46984993	48640341	48640341	ataaaaattactgagatgg	ataaaaattactgagatgg	ataaaaattactgagatgg	no	SINE/tRNA	Forward	SINEC_Cf	+	N/A	48640341	48640342	N/A	46984993	46984747	46984994	46984748	FALSE	tttatgt	1000	48640342-48640360	46984748\46984766	FALSE	46984994\46985012	46984988\46984990	chr10:46984767-46984993	GGGATCCCTGGGTGGCGCAGCGGTTTGGCGCCTGCCTTTGGCCCAGGGCGCGATCCTGGAGACCCGGGATCGAATCCCACATCGGGCTCCCGGTGCATGGAGCCTGCTTCTCCCTCTGCCTGTGTCTCTGCCTCTCTCTCTCTCTGTGTGACTATCATAAATAAATAAGGATTTTTAAAAAAATAAAATAAATAAATAAATAAATAAATAAATAAATAAATAAATAA	1	SINEC_Cf	1.7	YES
SINE	DNG	G_WOLF	chr10	47004966	47005175	48660368	48660368	tcattttaatttc	tcattttaatttc	tcattttaatttc	no	SINE/tRNA	Reverse	SINEC2A1_CF	+	N/A	48660368	48660369	N/A	47005175	47004966	47005176	47004967	FALSE	aTTTCCC	1000	48660369-48660381	47004967\47004979	FALSE	47005176\47005188	47004980\47004991	chr10:47004980-47005175	TTTTTTTTTTTTAATTTTTTTTTTTATTTATTATTTATGATAGTCACAGAGAGAGAGAGAGAGAGGCAGAGACACAGGCAGAGGGAGAAGCAGGCTCCATGCACCGGGAGCCCGACGTGGGATTCGATCCTGGATCTCCAGGATCGTGCCCTGGGCCAAAGGCAGGCGCCAAACCACTGCGCCACCCAGGGATCCC	1	SINEC_Cf	2.7	YES
SINE	DNG	G_WOLF	chr10	47028781	47028998	48684029	48684029	taaatgttggggtgga	taaatgttggggtgga	taaatgttggggtgga	no	SINE/tRNA	Forward	SINEC2A1_CF	+	N/A	48684029	48684030	N/A	47028998	47028781	47028999	47028782	FALSE	ATTTAAA	1000	48684030-48684045	47028782\47028797	FALSE	47028999\47029014	47028992\47028998	chr10:47028798-47028998	GGGATCCCTGGGTGGTGCAGCGGTTTGGCGCCTGCCTTTGGCCCGGGGCGTGATCCTGGAGACCCGGGATCGAATCCCACGTCAGGCTCCCTGCATGGAGCCTGCTTCTCCCTCTACCTGTGTCTCTGCCTCTCTGTCTCTCTCTGTGTGACTATCATGAATAAATAAATAAAATCTTTAAAAAATAAAAAAATAAAAAAA	1	SINEC2A1_CF	4.8	YES
SINE	DNG	G_WOLF	chr10	47091110	47091317	48746307	48746307	tattttctgactcct	tattttctgactcct	tattttctgactcct	no	SINE/tRNA	Reverse	SINEC2A1_CF	+	N/A	48746307	48746308	N/A	47091317	47091110	47091318	47091111	FALSE	CTCCTAA	1000	48746308-48746322	47091111\47091125	FALSE	47091318\47091332	47091126\47091146	chr10:47091126-47091317	TTTTTTTTTTTTTTTTTTTTTAATTTTTATTTATTCATGATAGTTACAGAGAGAGAGAGAGGCAGAGACACAGGCAGAGGGAGAAGCAGGCTCCATGCACCGGGAGCCCGATGTGGGATTCGATCCAGGGTCTCCAGGATCGCGCCCTGGGCCAAAGGCAGGCGCCAAACCGCTGCGCCACCCAGGGATCCC	1	SINEC2A1_CF	2.7	YES
SINE	DNG	G_WOLF	chr10	47137532	47137761	48792756	48792756	ccaaactggatacattta	ccaaactggatacattta	ccaaactggatacattta	no	SINE/tRNA	Reverse	SINEC2A1_CF	+	N/A	48792756	48792757	N/A	47137761	47137532	47137762	47137533	FALSE	ATTTAAA	1000	48792757-48792774	47137533\47137550	FALSE	47137762\47137779	47137551\47137553	chr10:47137551-47137761	TTTATTTATTTTTTTTTTTAAATTTTTTTTTTTAATTTTTATTTATTTATGGTAGTCACACAGAGAGAGAGAGAGAGAGAGGCAGAGACACAGGCAGAGGGAGAAGCAGGCTCCATGCACCGAGAGCCCGACGTGGGATTCGATCCCGGGTCTCCAGGATCGCGCCCTGGGCCAAAGGCAGGCGCCAAACCGCTGCGCCACCCAGGGATCC	1	SINEC2A1_CF	1.5	YES
SINE	DNG	G_WOLF	chr10	47252073	47252256	48907117	48907117	aaaagtgtttggtgc	aaaagtgtttggtgc	aaaagtgtttggtgc	no	SINE/tRNA	Forward	SINEC_Cf2	+	N/A	48907117	48907118	N/A	47252256	47252073	47252257	47252074	FALSE	CTTTTAA	1000	48907118-48907132	47252074\47252088	FALSE	47252257\47252271	47252240\47252256	chr10:47252089-47252256	GGGCAGCCCGGGTGGCTCAGCGGTTTAGCGCTGCCTTAGGCCCGGGGTGTGATCCTGGAGACCCGGGATCGAGTCCCGCATCGGGCTCCCTGCATGGAGCCTGCTTCTCCCTCTGCCTGTGTCTCTCATGAATGAATAAATAAATATATTTAAAAAAAAAAAAAAAAA	1	SINEC_Cf2	5.1	YES
SINE	DNG	G_WOLF	chr10	47262233	47262451	48918035	48918035	tccctgaaattatttc	tccctgaaattatttc	tccctgaaattatttc	no	SINE/tRNA	Reverse	SINEC_Cf	+	N/A	48918035	48918036	N/A	47262451	47262233	47262452	47262234	FALSE	atttcaa	1000	48918036-48918051	47262234\47262249	FALSE	47262452\47262467	47262250\47262278	chr10:47262250-47262451	TTTTTTTTTTTTTTTTTTTTTTTTTTTTTAAAGATTTTATTTATTTATTCATGATAGTCACAGAGAGAGAGAGAGGCAGAGACACAGGCAGAGGGAGAAGCAGGCTCCATGCACCGGGAGCCCGATGTGGGATTCGATCCCGGGTCTCCAGGATCGCGCCCTGGGCCAAAGGCAGGCGCCAAACCGCTGCGCCACCCAGGGA	1	SINEC_Cf	1.2	YES
SINE	DNG	G_WOLF	chr10	47337429	47337643	48991194	48991194	N/A	N/A	N/A	no	SINE/tRNA	Forward	SINEC2A1_CF\SINEC2A1_CF	+	48991305	48991299	48991306	48991300	47337715	47337535	47337716	47337536	TRUE	N/A	1000	N/A	N/A\N/A	FALSE	N/A\N/A	47337710\47337710	chr10:47337536-47337715	TGTGCATGGAGCCTGCTTCTCCCTCTGCCTATGTCTCTGCCTCTCTCTCTCTCTCTGTGTGAATATCATAAATAAATAAATAAAATTAAAAAAAAAAATAAAATAAAATAAAAGCAGAAAGGGGGATCCCTGGGTGGCTCAGCGGTTTCGTGCCTGCCTTTGGCCCAGGGCACGATCCTG	2	SINEC_Cf:SINEC1A_CF	2.1:6.9	NO
SINE	DNG	G_WOLF	chr10	47350781	47350989	49001530	49001530	aaataattatttta	aaataattatttta	aaataattatttta	no	SINE/tRNA	Reverse	SINEC_Cf	+	N/A	49001530	49001531	N/A	47350989	47350781	47350990	47350782	FALSE	ttttaaa	1000	49001531-49001544	47350782\47350795	FALSE	47350990\47351003	47350801\47350812	chr10:47350796-47350989	TTTTATTTTTTTTTTTTAATTTTTATTTATTTATGATAGTCACAGAGAGAGAGAGAGAGAGGTGCAGAGACACAGGCAGAGGGAGAAGCAGGCTCCATGCACCGGGAGCCTGACGTGGGATTCGATCCCGGGTCTCCAGGATCACGCCCTGGGCCAAAGGCAGGCGCCAAACCGCTGCGCCACCCAGGGATCCC	1	SINEC_Cf	2.6	YES
SINE	DNG	G_WOLF	chr10	47412651	47412845	49063313	49063313	ccatttttt	ccatttttt	ccatttttt	no	SINE/tRNA	Reverse	SINEC2A1_CF	+	N/A	49063313	49063314	N/A	47412845	47412651	47412846	47412652	FALSE	tttttaa	1000	49063314-49063322	47412652\47412660	FALSE	47412846\47412854	47412661\47412666	chr10:47412661-47412845	TTTTTTAAATTTTTTTTTTTTTTTATTTATTTATGATAGTCACAGAGAGAGAGAGGCAGAGACACAGGCAGAGGGAGAAGCAGGCTCCATGCACCGGGAGCCCGACGTGGGATTCGATCCCGGGTCTCCAGGATCGCGCCCTGGGCCAAAGGCAGGCGCCAAACTGCTGCGCCACCCAGGGATCC	1	SINEC2A1_CF	0.6	YES
SINE	DNG	G_WOLF	chr10	47569816	47570020	49220972	49220972	tgactttgctttca	tgactttgctttca	tgactttgctttca	no	SINE/tRNA	Reverse	SINEC2A1_CF	+	N/A	49220972	49220973	N/A	47570020	47569816	47570021	47569817	FALSE	TTTCAAC	1000	49220973-49220986	47569817\47569830	FALSE	47570021\47570034	47569831\47569843	chr10:47569831-47570020	TTTTTTTTTTTTTAAATTTTTTTTATTTATTTATGATAGTCACAGAGAGAGAGAGAGAGGCAGAGACACAGGCAGAGGGAGAAGCAGGCTCCATGCACTGGGAGCCTGATGTGGGATTCGATCCGGGGTCTCCAGGATCACGCCCTGGGCCAAAGGCAGGCGCCAAACCGCTGCGCCACCCAGGGATCCC	1	SINEC2A1_CF	2.7	YES
SINE	DNG	G_WOLF	chr10	47582589	47582800	49233629	49233629	aagaaatagc	aagaaatagc	aagaaatagc	no	SINE/tRNA	Forward	SINEC2A1_CF	+	N/A	49233629	49233630	N/A	47582800	47582589	47582801	47582590	FALSE	tTCTTAT	1000	49233630-49233639	47582590\47582599	FALSE	47582801\47582810	47582791\47582800	chr10:47582600-47582800	GGGATCCCTGGGTGGCGCAGCGGTTTGGCGCCTGCCTTTGGCCCAGGGCGCGATCCTGGAGACCCGGGATCGAATCCCACGTCGGGCTCCCGGTGCATGGAGCCTGCTTCTCCCTCTGCCTTTGTCTCTGCTCGCCTCTCTCTCTCTCTCTGTGACTATCATAAATTAAAAATAAAATAAAATAAAATATTAAAAAAAAAA	1	SINEC2A1_CF	3.1	YES
SINE	DNG	G_WOLF	chr10	47703696	47703938	49354197	49354197	aaaaacatccatgga	aaaaacatccatgga	aaaaacatccatgga	no	SINE/tRNA	Forward	SINEC_Cf	+	N/A	49354197	49354198	N/A	47703938	47703696	47703939	47703697	FALSE	TTTTTAt	1000	49354198-49354212	47703697\47703711	FALSE	47703939\47703953	47703919\47703938	chr10:47703712-47703938	GGGATCCCTGGGTGGCGCAGCGGTTTGGCGCCTGCCTTTGGCCCAGGGCGCGATCCTGGAGACCCGGGATCGAATCCCACGTCAGGCTCCCGGTGCATGGAGCCTGCTTCTCCCTCTGCCTATGTCTCTGCCTCTCTCTCTCTCTCTCTGTGACTATCATAAATAAATAAAAATTAAAAAAAAAAAATAAATAAAGGGTTTATTTATAAAAAAAAAAAAAAAAAAAA	1	SINEC_Cf	1.1	YES
SINE	DNG	G_WOLF	chr10	47772886	47773071	49423181	49423181	cccaaatcttt	cccaaatcttt	cccaaatcttt	no	SINE/tRNA	Reverse	SINEC_Cf2	+	N/A	49423181	49423182	N/A	47773071	47772886	47773072	47772887	FALSE	tctTTAA	1000	49423182-49423192	47772887\47772897	FALSE	47773072\47773082	47772898\47772912	chr10:47772898-47773071	TTTTTTTTTTTTTTTAAATTATTTATTCATGAGAGATACAGAGAAAGGCAGAGACACAGGCAGAGGGAGAAGCAGGCTCCATGCAGGGAGACTGACATGGGACTTGATCCTGGGTCTCCAGGATCACACCTTAGGCTAAAGGTGGTGCTTAACCACTGAGCCACCAGGGCTGCC	1	SINEC_Cf2	10.2	YES
SINE	DNG	G_WOLF	chr10	47903522	47903728	49553690	49553690	tgattcacctttatt	tgattcacctttatt	tgattcacctttatt	no	SINE/tRNA	Reverse	SINEC_Cf	+	N/A	49553690	49553691	N/A	47903728	47903522	47903729	47903523	FALSE	TTATTAT	1000	49553691-49553705	47903523\47903537	FALSE	47903729\47903743	47903538\47903546	chr10:47903538-47903728	TTTTTTTTTAATTTTTTTTTTATTTATTTATGACAGTCACAGAGAGAGAGAGAGAGAGAGGCAGAGACACAGGCAGAGGGAGAAGCAGGCTCCACGCACCGGAAGCCCGACGTGGGATTCGATCCCGGGTCTCCGGGATCGCGCCCTGGGCCAAAGGCAGGCGCCAAACCGCTGCGCCACCCAGGGATCCC	1	SINEC2A1_CF	3.1	YES
SINE	DNG	G_WOLF	chr10	48158417	48158614	49809008	49809008	tgttttaattctt	tgttttaattctt	tgttttaattctt	no	SINE/tRNA	Reverse	SINEC_Cf	+	N/A	49809008	49809009	N/A	48158614	48158417	48158615	48158418	FALSE	ttcttaa	1000	49809009-49809021	48158418\48158430	FALSE	48158615\48158627	48158431\48158449	chr10:48158431-48158614	TTTTTTTTTTTTTTTTTTTATTTATGATAGTCACAGAGAGAGAGAGAGAGAGGCAGAGACACAGGCAGAGGGAGAAGCAGGCTCCATGCACTGGGAGCCCGACGTGGGATTCGATCCCGGGTCTCCAGGATCGCGCCCTGGGCCAAAGGCAGGCGCCAAACCGCTGCGCCACCCAGGGATCCCC	1	SINEC_Cf	1.1	YES
SINE	DNG	G_WOLF	chr10	48396271	48396499	50046945	50046945	caaaatgtaaacattaggg	caaaatgtaaacattaggg	caaaatgtaaacattaggg	no	SINE/tRNA	Forward	SINEC2A1_CF	+	N/A	50046945	50046946	N/A	48396499	48396271	48396500	48396272	FALSE	ttttgaa	1000	50046946-50046964	48396272\48396290	FALSE	48396500\48396518	48396473\48396498	chr10:48396291-48396499	ATCCCTGGGTGGCGCAGCGGTTTGGCGCCTGCCTTTGGCCCAGGGCGCGATCCTGGAGACCCGGGATCGAATCCCACATAGGGCTCCCGGTGCATGGAGCCTGCTTCTCCCTCGGCCTGTGTCTCTGCCTCTCTCTCTCTCTCTGTGACTATCATAAATAAATAAAAATTGAAAAAAAAATTAAAAAAAAAAAAAAAAAAAAAAAAAAC	1	SINEC2A1_CF	2.1	YES
SINE	DNG	G_WOLF	chr10	48618178	48618377	50269689	50269689	ataactct	ataactct	ataactct	no	SINE/tRNA	Reverse	SINEC_Cf	+	N/A	50269689	50269690	N/A	48618377	48618178	48618378	48618179	FALSE	actctaa	1000	50269690-50269697	48618179\48618186	FALSE	48618378\48618385	48618187\48618200	chr10:48618187-48618377	TTTTTTTTTTTTTTATTTTTTTTATTTATGATAGGCACACAGTGAGAGAGAGAGAGAGGCAGAGACACAGGCAGAGGGAGAAGCAGGCTCCATGCACCGGGAGCCCGATGTGGGATTCGATCCCGGGTCTCCAGGATCGCGCCCTGGGCCAAAGGCAGGCGCCAAACCGCTGCGCCACCCAGGGATCCCCG	1	SINEC_Cf	2.1	YES
SINE	DNG	G_WOLF	chr10	49530467	49530661	51184839	51184839	N/A	N/A	N/A	no	SINE/tRNA	Forward	SINEC_Cf	+	51184841	51184840	51184842	51184841	49530661	49530468	49530662	49530469	FALSE	N/A	1000	N/A	N/A\N/A	FALSE	N/A\N/A	49530660\49530660	chr10:49530469-49530661	TATATATATATAGGGATCCCTGGGTGGCGCAGCGGTTTGGCGCCTGCCTTTGGCCCAGGGCGCGATCCTGGAGACCCGGGATCGAATCCCACGTCGGGCTTCCGGTGCATGGAGCCTGCTTCTCCCTCTGCCTGTGTCTCTGCCTCTCTCTCTCTCTCACTGTGTGCCTATCATAAAAAAAAAATATATATAT	1	SINEC_Cf	2.9	YES
SINE	DNG	G_WOLF	chr10	49958125	49958342	51609117	51609117	taaaataaaagtgcaggg	taaaataaaagtgcaggg	taaaataaaagtgcaggg	no	SINE/tRNA	Forward	SINEC2A1_CF	+	N/A	51609117	51609118	N/A	49958342	49958125	49958343	49958126	FALSE	ttttaat	1000	51609118-51609135	49958126\49958143	FALSE	49958343\49958360	49958339\49958342	chr10:49958144-49958342	ATCCCTGGGTGGCGCAGTGGTTTAGCGCCTGCCTTTGGCCCAGGGCGCGATCCTGGAGACCCGGGATCGAATCCCACGTCAGGCTCCCGGTGCATGGAGCCTGCTTCTCCCTCTGCCTGTGTCTCTGCCTCTCTCTCTCTCTGTGACTAACATAAATAAATAAAAAAAAAAAAAAAAAAAAAAAAAAAATAAAATAAAA	1	SINEC2A1_CF	2.2	YES
SINE	DNG	G_WOLF	chr10	50112676	50112880	51763588	51763588	caaagtgaaattgca	caaagtgaaattgca	caaagtgaaattgca	no	SINE/tRNA	Forward	SINEC2A1_CF	+	N/A	51763588	51763589	N/A	50112880	50112676	50112881	50112677	FALSE	CTTTGAA	1000	51763589-51763603	50112677\50112691	FALSE	50112881\50112895	50112870\50112880	chr10:50112692-50112880	GGGATCCCTGGGTGGCGCAGCGGTTTGGCGCCTGCCTTTGGCCCAGGGCGCGATCCTGGAGACCCGGGATCGAATCCCACGTCGGGCTCCCGGTGCATGGAGCCTGCTTCTCCCTCTGCCTTTGTCTCTGCCTCTCTCTCTCTCTCTGTGACTATCATAAATAAATAAAATAAAAAATAAAAAAAAAAA	1	SINEC2A1_CF	1.1	YES
SINE	DNG	G_WOLF	chr10	50126268	50126488	51776913	51776913	aaaataaaaatag	aaaataaaaatag	aaaataaaaatag	no	SINE/tRNA	Forward	SINEC_Cf	+	N/A	51776913	51776914	N/A	50126488	50126268	50126489	50126269	TRUE	attttaa	1000	51776914-51776926	50126269\50126281	FALSE	50126489\50126501	50126484\50126486	chr10:50126282-50126488	AGGGATCCCTGGGTGGCGCAGCGGTTTAGCGCCTGCCTTTGGCCCAGGGCGCGATCCTGGAGACCCAGGATCAAATCCCACGTCAGGCTCCCGGTGCATGGAGCCTGCTTCTCCCTCTGCCTGTGTCTCTGCCTCTCTCTCTCTCACTGTGTGCCTATCATAAATAAATAAAAATTTAAAAAAAATAAATAAATAAATAAATAAATA	1	SINEC_Cf	3.8	YES
SINE	DNG	G_WOLF	chr10	50216683	50216887	51867482	51867482	aagaattcagagaacatc	aagaattcagagaacatc	aagaattcagagaacatc	no	SINE/tRNA	Forward	SINEC_Cf	+	N/A	51867482	51867483	N/A	50216887	50216683	50216888	50216684	FALSE	TTCTTAT	500	51867483-51867500	50216684\50216701	FALSE	50216888\50216905	50216877\50216887	chr10:50216702-50216887	GGGATCCCTGGGTGGCGCAGCTGTTTAGCGCCTGCCTTTGGCCCAGGGCACGATCCTGGAGACCCGGGATCGAATCCCACATCGGGCTCCCGTTGCATGGAGCCTGCTTCTCCCTCTGCCTGTGTCTCTGCCTCTCTCGCTCTCTCTGTGTGACTATCATAAATAAATAAAAATTAAAAAAAAAAA	1	SINEC_Cf	3.2	YES
SINE	DNG	G_WOLF	chr10	50228155	50228359	51878534	51878534	aagaattagatgagtta	aagaattagatgagtta	aagaattagatgagtta	no	SINE/tRNA	Forward	SINEC2A1_CF	+	N/A	51878534	51878535	N/A	50228359	50228155	50228360	50228156	FALSE	TTCTTAT	1000	51878535-51878551	50228156\50228172	FALSE	50228360\50228376	50228344\50228359	chr10:50228173-50228359	GGGATCCCTGGGTGGCGCAGCGGTTTGGCGCCTGCCTTTGGCCCAGGGCGCGATCCTGGAGACCCGGGATCGAATCCCACATCGGGCTCCCGGTGCATGGAGCCTGCTTCTCCCTCTGCCTGTGTCTCTGCCCCTCTCTCTCTGTGAGACTATCATAAATAAATAAAAATTAAAAAAAAAAAAAAAA	1	SINEC2A1_CF	2.1	YES
SINE	DNG	G_WOLF	chr10	50318895	50319106	51969500	51969500	taaaataaaaatttaa	taaaataaaaatttaa	taaaataaaaatttaa	no	SINE/tRNA	Reverse	SINEC2A1_CF	+	N/A	51969500	51969501	N/A	50319106	50318895	50319107	50318896	FALSE	tttaaac	1000	51969501-51969516	50318896\50318911	FALSE	50319107\50319122	50318915\50318916	chr10:50318912-50319106	TCATTCTTTTTTTTTTTTTAAATTTTTATTTATTTATGATAGTCACACAGAGAGAGAGAGAGAGGCAGAGACACAGGCAGAGGGAGAAGCAGGCTCCATGCACCGGGAGCCCGACGTGGGATTCGATCCCGGGTCTCCAGGATCGCGCCCTGGGCCAAAGGCAGGCGCCAAACCGCTGCGCCACCCAGGGATCCC	1	SINEC2A1_CF	0.5	YES
SINE	DNG	G_WOLF	chr10	50337620	50337830	51988513	51988513	cccttcccaaagattttt	cccttcccaaagattttt	cccttcccaaagattttt	no	SINE/tRNA	Reverse	SINEC2A1_CF	+	N/A	51988513	51988514	N/A	50337830	50337620	50337831	50337621	FALSE	tttttaa	1000	51988514-51988531	50337621\50337638	FALSE	50337831\50337848	50337639\50337652	chr10:50337639-50337830	TTTTTTTTTTTTTTAAAGATTTTATTTATTTATTCATGATAGTCACAGAGAGAGAGAGAGAGGCTCAGAGACACAGGCAGAGGGAGAAGCAGGCTCCGTGCACCGGGAGCCCGACGTGGGATTCGATCCCGGGTCTCCAGGATCGCGCCCTGGGCCAAAGGCAGGCGCCAAACCGCTGCGCCACCCAGGGAT	1	SINEC2A1_CF	1.6	YES
SINE	DNG	G_WOLF	chr10	50540308	50540526	52191777	52191777	aagaccctgagatca	aagaccctgagatca	aagaccctgagatca	no	SINE/tRNA	Forward	SINEC_Cf	+	N/A	52191777	52191778	N/A	50540526	50540308	50540527	50540309	TRUE	gtcttga	1000	52191778-52191792	50540309\50540323	FALSE	50540527\50540541	50540504\50540526	chr10:50540324-50540526	GGGATCCCTGGGTGGCGCAGCGGTTTGGCGCCTGCCTTTGGCCCAGGGCGCGATCCTGGAGACCCGGGATCGAATCCCACATCGGGCTCTCGGTGCATGGAGCCTGCTTCTCCCTCTGCCTGTGTCTCTGCCTCTCTCTCTCTCTCTCTGTGTGACTATCATAAATAAATAAATAAAATTAAAAAAAAAAAAAAAAAAAAAAA	1	SINEC_Cf	1.1	YES
SINE	DNG	G_WOLF	chr10	50600967	50601177	52250874	52250874	tgaacatagctgccag	tgaacatagctgccag	tgaacatagctgccag	no	SINE/tRNA	Forward	SINEC2A1_CF	+	N/A	52250874	52250875	N/A	50601177	50600967	50601178	50600968	FALSE	GTTCAGA	1000	52250875-52250890	50600968\50600983	FALSE	50601178\50601193	50601165\50601177	chr10:50600984-50601177	GGATCCCTGGGTGGCGCAGCGGTTTGGCGCCTGCCTTTGGCCCAGGGCGCGATCCTGGAGACCCGGGATCGAATCCCACATCAGGCTCCTGGTGCATGGAGCCTGCTTCTCCCTCTGCCTGTGTCTCTGCCTCTCTCTCTCTCTCTGTAACTATCATAAATAAATAAAAAAAAAAAAAATTAAAAAAAAAAAAA	1	SINEC2A1_CF	2.1	YES
SINE	DNG	G_WOLF	chr10	50787451	50787652	52437243	52437243	ccatcttttctaaatt	ccatcttttctaaatt	ccatcttttctaaatt	no	SINE/tRNA	Reverse	SINEC_Cf	+	N/A	52437243	52437244	N/A	50787652	50787451	50787653	50787452	FALSE	AAATTAA	1000	52437244-52437259	50787452\50787467	FALSE	50787653\50787668	50787468\50787478	chr10:50787468-50787652	TTTTTTTTTTTAATTTTTATTTTATTTATGATAGTCGCACAGAGAGAGAGAGAGAAGCAGAGACATAGGCAGAGGGAGAAGCAGGCTCCATGCACCGGGAGCCTGACATGGGATTCGATCCCGGGTCTCCAGGATCGCGCCCTGGGCCAAAGGCAGGCGCCAAACCGCTGCGCCACCCAGGGATC	1	SINEC_Cf	2.7	YES
SINE	DNG	G_WOLF	chr10	50827581	50827784	52477930	52477930	taaaattattattttc	taaaattattattttc	taaaattattattttc	no	SINE/tRNA	Forward	SINEC2A1_CF	+	N/A	52477930	52477931	N/A	50827784	50827581	50827785	50827582	FALSE	ttttaaa	1000	52477931-52477946	50827582\50827597	FALSE	50827785\50827800	50827775\50827784	chr10:50827598-50827784	GGGATCCCTGGGTGGCGCAGCGGTTTGGCGCCTGCCTTTGGCCCAGGGCGCGATCCTGGAGACCCGGGATCGAATCCCACGTCAGGCTCCCGGTGCATGGAGCCTGCTTCTCCCTCTGCCTGTGTCTCTGCCTCTCTCTCTCTCTGTGACTATCATGAATAAATAAATAAAATCTTTAAAAAAAAAA	1	SINEC2A1_CF	1.6	YES
SINE	DNG	G_WOLF	chr10	50835344	50835527	52485472	52485472	t	t	t	no	SINE/tRNA	Reverse	SINEC_Cf	+	N/A	52485472	52485473	N/A	50835527	50835344	50835528	50835345	FALSE	N/A	1000	52485473-52485473	50835345\50835345	FALSE	50835528\50835528	50835346\50835350	chr10:50835346-50835527	TTTTTAATTTTTATTTATTTGTGATAGTCACAGAGAGAGAGAGAGAATGAGGCAGAGACACAGGCAGAGGGAGAAGCAGGCTCCATGCACCGGGAGCCCGATGTGGGATTCGATCCCGGGTCTCCAGGATCGCGCCCTGGGCCAAAGGCAGGCGCCAAACCACTGCGCCACCCAGGGATCCC	1	SINEC_Cf	3.3	YES
SINE	DNG	G_WOLF	chr10	50999420	50999631	52650236	52650236	gaaatctagtcaacagggatccctgggtggc	gaaatctagtcaacagggatccctgggtggc	gaaatctagtcaacagggatccctgggtggc	no	SINE/tRNA	Forward	SINEC2A1_CF	+	N/A	52650236	52650237	N/A	50999631	50999420	50999632	50999421	FALSE	ATttcaa	1000	52650237-52650267	50999421\50999451	FALSE	50999632\50999662	50999611\50999631	chr10:50999452-50999631	GCAGCAGTTCGGCGCCTGCCTTTGGCCCAGGGCACGATCCTGGAGACCCGGGATCGAATCCCACATCGGGCTCCCGGTGCATGGAGCCTGCTTCTCCCTCTGCCTGTGTCTCTGCACCTCTCTCTCTCTCTCTGTGACTATCATAAATAAATAAAAATTAAAAAAAAAAAAAAAAAAAAA	1	SINEC2A1_CF	4.0	YES
SINE	DNG	G_WOLF	chr10	51042923	51043147	52693783	52693783	taaataactgcctgct	taaataactgcctgct	taaataactgcctgct	no	SINE/tRNA	Forward	SINEC_Cf	+	N/A	52693783	52693784	N/A	51043147	51042923	51043148	51042924	FALSE	ATTTAAA	1000	52693784-52693799	51042924\51042939	FALSE	51043148\51043163	51043145\51043147	chr10:51042940-51043147	GGGGATCCCTGGGTGGCGCAGCGGTTTGGTGCCTGCCTTTGGCCCAGGGCGCGATCCTGGAGACCCGGGATCGAATCCCACATCAGGCTCCCGGTGCATGGAGCCTGCTTCTCCCTCTGCCTATGTCTCTGCCTCTCTCTCTCTCTCTCTGTGACTATCATAAATAAAAATTAAAAAAAATAAAATAAAATAAAAATGAATAAATAAA	1	SINEC_Cf	2.7	YES
SINE	DNG	G_WOLF	chr10	51058410	51058615	52709061	52709061	aaaagtcagtttcac	aaaagtcagtttcac	aaaagtcagtttcac	no	SINE/tRNA	Forward	SINEC_Cf	+	N/A	52709061	52709062	N/A	51058615	51058410	51058616	51058411	FALSE	CTTTTGA	1000	52709062-52709076	51058411\51058425	FALSE	51058616\51058630	51058608\51058615	chr10:51058426-51058615	GGGATCCCTGGGTGGCGCAGCGGTTTGGCGCCTGCCTTTGGCCCAGGGCGTGATCCTGGAGACCCGGGATCGAATCCCATATCAGGCTCCCGATGCATGGAGCCTGCTTCTCCCTCTGCCTGTGTCTCTGCCTCTCTCTCTCTCTCTGTGACTATCATAAGTAAATAAATAAAAAAAAAATTAAAAAAAA	1	SINEC2A1_CF	3.2	YES
SINE	DNG	G_WOLF	chr10	51072802	51073017	52723200	52723200	ctcaggacttttc	ctcaggacttttc	ctcaggacttttc	no	SINE/tRNA	Reverse	SINEC_Cf	+	N/A	52723200	52723201	N/A	51073017	51072802	51073018	51072803	FALSE	TTTTCAA	1000	52723201-52723213	51072803\51072815	FALSE	51073018\51073030	51072816\51072842	chr10:51072816-51073017	TTTTTTTTTTTTTTTTTTTTTTTTTTTAATTTTTATTTATTTATGATAGGCACACAGTGAGAGAGAGAGAGGCAGAGACACAGGCAGAGGGAGAAACAGGCTCCATGCACCGGGAGCCCGACGTGGGACTCGATCCCGGGTCTCCAGGATCGCGCCCTGGGCCAAAGGCAGGCGCCAAACCGCTGCGCCACCCAGGGATCCC	1	SINEC_Cf	2.3	YES
SINE	DNG	G_WOLF	chr10	51079608	51079831	52729822	52729822	tttaagttcatttt	tttaagttcatttt	tttaagttcatttt	no	SINE/tRNA	Reverse	SINEC2A1_CF	+	N/A	52729822	52729823	N/A	51079831	51079608	51079832	51079609	FALSE	attttga	1000	52729823-52729836	51079609\51079622	FALSE	51079832\51079845	51079628\51079635	chr10:51079623-51079831	TTTTGTTTTTTTTGTTTTTTTTTAAAATTTTTTTTTAATTTATTTATGATAGTCACACACAGAGAGAGAGAGAGAGAGGCAGAGACACAGGCAGAGGGAGAAGCAGGCTCCATGCACCGGGAGCCCGACGTGGGATTCGATCCCAGGTCTCCAGGATCACGCCCTGGGCCAAAGGCAGGCGCTAAACCGCTGCGCCACCCAGGGATCCC	1	SINEC2A1_CF	3.1	YES
SINE	DNG	G_WOLF	chr10	51201237	51201462	52851932	52851932	agaaaacagtattatcca	agaaaacagtattatcca	agaaaacagtattatcca	no	SINE/tRNA	Forward	SINEC_Cf	+	N/A	52851932	52851933	N/A	51201462	51201237	51201463	51201238	FALSE	TTTCTAA	1000	52851933-52851950	51201238\51201255	FALSE	51201463\51201480	51201447\51201462	chr10:51201256-51201462	GGGATCCCTGGGTGGCGCAGCGGTTTGGCGCCTGCCTTTGGCCCAGGGCGCGATCCTGGAGACCTGGGATCGAATCCCACATCAGGCTCCCGGTGCATGGAGCCTGCTTCTCCCTCTGCCTATGTCTCTGCCTCTCTCTCTTTCTCTCTCTGTGACTATCATAAATAAATAAAAATGAAAAAAAAAAAATTAAAAAAAAAAAAAAAA	1	SINEC_Cf	3.7	YES
SINE	DNG	G_WOLF	chr10	51527808	51528011	53178807	53178807	gaaatattactaga	gaaatattactaga	gaaatattactaga	no	SINE/tRNA	Forward	SINEC2A1_CF	+	N/A	53178807	53178808	N/A	51528011	51527808	51528012	51527809	FALSE	ATTTCAT	1000	53178808-53178821	51527809\51527822	FALSE	51528012\51528025	51527996\51528011	chr10:51527823-51528011	GGGATCCCTGGGTGGCGCAGCGGTTTGGCGCCTGCCTTTGGCCCAGGGCGCGATCCTGGAGACCCGGGATCGAATCCCACATCGGGCTCCCTGTGCATGGAGCCTGCTTCTCCCTCTGCCTGTGTCTCTGCGCCTGTCTCTCTCTCTGTGACTATCATAAATAAATAAAAATTAAAAAAAAAAAAAAAA	1	SINEC2A1_CF	3.2	YES
SINE	DNG	G_WOLF	chr10	51558887	51559104	53209689	53209689	gtggaaaccttttc	gtggaaaccttttc	gtggaaaccttttc	no	SINE/tRNA	Reverse	SINEC_Cf	+	N/A	53209689	53209690	N/A	51559104	51558887	51559105	51558888	FALSE	TTTTCAA	1000	53209690-53209703	51558888\51558901	FALSE	51559105\51559118	51558902\51558915	chr10:51558902-51559104	TTTTTTTTTTTTTTAAATTTTTTTTTTTAATTTTTATTTATTTATGATAGTCACAGAGAGAGAGAGAGAGGCGCAGAGACACAGGCAGAGGGAGAAGCAGGCTCCATGCACCGGGAGCCCGACGTGGGATTCGATCCTGGGTCTCCAGGATCGCGCCCTGGGCCAAAGGCAGGCGCCAAACCGCTGCGCCACCCAGGGATCCC	1	SINEC_Cf	1.6	YES
SINE	DNG	G_WOLF	chr10	51886630	51886842	53531733	53531733	cctctattgcagtcta	cctctattgcagtcta	cctctattgcagtcta	no	SINE/tRNA	Reverse	SINEC_Cf	+	N/A	53531733	53531734	N/A	51886842	51886630	51886843	51886631	FALSE	GTCTAAT	1000	53531734-53531749	51886631\51886646	FALSE	51886843\51886858	51886647\51886651	chr10:51886647-51886842	TTTTTATTTTTTATTTTTATTTTTTAATTTTTATTTATTTATGATAGTCACAGAGAGAGAGAGAGAGGCAGAGACACAGGCAGAGGGAGAAGCAGGCTCCATGCACCGGGAGCCCGACGTGGGATTCGATCCCGGGTCTCCAGGATCGCGCCCTGGGCCAAAGGCAGGCGCCAAACCGCTGCGCCACCCAGGGATC	1	SINEC_Cf	0.6	YES
SINE	DNG	G_WOLF	chr10	52163682	52163882	53807876	53807876	ttaaaagaaaatttctt	ttaaaagaaaatttctt	ttaaaagaaaatttctt	no	SINE/tRNA	Reverse	SINEC_Cf	+	N/A	53807876	53807877	N/A	52163882	52163682	52163883	52163683	FALSE	ttcttaa	1000	53807877-53807893	52163683\52163699	FALSE	52163883\52163899	52163700\52163706	chr10:52163700-52163882	TTTTTTTAATTTTTATTTATTTATGATAGTCACAGAGAGAAAGAGAGAGAGGCAGAGACACAGGCAGAGGGAGAAGCAGGCTCCATGCACCAGGAGCCCGATGTGGGATTCGATCCCGGGTCTCCAGGATTGCACCCTGGACCAAAGGCAGGCTCCAAACCGCTGCGCCACCCAGGGATCCCC	1	SINEC_Cf	3.9	YES
SINE	DNG	G_WOLF	chr10	52209434	52209632	53853435	53853435	aaatcagctatttcag	aaatcagctatttcag	aaatcagctatttcag	no	SINE/tRNA	Forward	SINEC2A1_CF	+	N/A	53853435	53853436	N/A	52209632	52209434	52209633	52209435	FALSE	GATTTAA	1000	53853436-53853451	52209435\52209450	FALSE	52209633\52209648	52209626\52209632	chr10:52209451-52209632	GGATCCCTGGGTGGCTCAGCGGTTTGGCGCCTGCCTTTGGCCTAGGGCGCGATCCTGGAGACCCGGGATCGAATCCCACATCGGGCTCCCGGTGCATGGAGCCTGCTTCTCCCTCTGCCTGTGTCTCTGCCTCTCTCTCTCTCTCTCTGTGACTATCGTAAATAAATAAAAAAATAAAAAAA	1	SINEC2A1_CF	3.3	YES
SINE	DNG	G_WOLF	chr10	52407224	52407447	54052164	54052164	aagaaatttgaaggtg	aagaaatttgaaggtg	aagaaatttgaaggtg	no	SINE/tRNA	Forward	SINEC2A1_CF	+	N/A	54052164	54052165	N/A	52407447	52407224	52407448	52407225	FALSE	TTCTTGT	1000	54052165-54052180	52407225\52407240	FALSE	52407448\52407463	52407436\52407447	chr10:52407241-52407447	AGGGATCCCTGGGTGGCGCAGCGGTTTGGCGCCTGCCTTTGGCTCAGGGCGTGATCCTGGAGACCGGGATCGAATCCCACATCGGGCTCCTGGTGCATGGAGCCTGCTTCTCCCTCTGCCTGTGTCTCTGCCTCTCTCTCTCTCTGTGACTATCATAAATAAATAAAAAAATTAAAAAAAAAAAAAGAAGAATTTAAAAAAAAAAAA	1	SINEC2A1_CF	3.2	YES
SINE	DNG	G_WOLF	chr10	52543840	52544037	54188940	54188940	ctacatttacttttt	ctacatttacttttt	ctacatttacttttt	no	SINE/tRNA	Reverse	SINEC2A1_CF	+	N/A	54188940	54188941	N/A	52544037	52543840	52544038	52543841	FALSE	tttttaa	1000	54188941-54188955	52543841\52543855	FALSE	52544038\52544052	52543856\52543871	chr10:52543856-52544037	TTTTTTTTTTTTTTTTAAGATTTTATTTATTTATGATAGAGAAAGAGAGAGAGAAAGGCAGAGACACAGGAGAGAGAAGCAGGCTCCATGCCCGGAGCCTGACACGGGACTCGATCCCGGGACTCCAGGATCGCGCCCTGGGCCAAAGGCAGGCGCCAAACCGCTGAGCCACCCAGGGATCC	1	SINEC2A1_CF	6.6	YES
SINE	DNG	G_WOLF	chr10	52608203	52608408	54253064	54253064	agaaattcttctccagg	agaaattcttctccagg	agaaattcttctccagg	no	SINE/tRNA	Forward	SINEC_Cf	+	N/A	54253064	54253065	N/A	52608408	52608203	52608409	52608204	FALSE	TTTCTAA	1000	54253065-54253081	52608204\52608220	FALSE	52608409\52608425	52608396\52608408	chr10:52608221-52608408	GATCCCTGGGTGGCGCAGCGGTTTAGCGCCTGCCTTTGGCCCAGGGCGCGATCCTGGAGACCCGGGATCGAATCCCACATCAGGCTCCCGGTGCATGGAGCCTGCTTCTCCCTCTGCCTGTGTCTCTGCCTCTCTCTCTCTCATTCTGTGACTATCATAAATAAATAAAAAAATTAAAAAAAAAAAAA	1	SINEC_Cf	2.7	YES
SINE	DNG	G_WOLF	chr10	52639926	52640130	54284583	54284583	tatataagatgatttgag	tatataagatgatttgag	tatataagatgatttgag	no	SINE/tRNA	Forward	SINEC2A1_CF	+	N/A	54284583	54284584	N/A	52640130	52639926	52640131	52639927	FALSE	atataaa	1000	54284584-54284601	52639927\52639944	FALSE	52640131\52640148	52640125\52640130	chr10:52639945-52640130	GGATCCCTGGGTGGCGCAGTGGTTTAGCGCCTGCCTTTGGCCCGGGGCGCGATCCTGGAGACCCAGGATCGAGTCCCACGTCGGGCTCCCGGTGCATGGAGCCTGCTTCTCCCTCTGCCTGTGTCTCTGCCTCTCTCTCTCTCTGTGACTATCATAAATAAATAAAAAAAAAAATAAAATAAAAAA	1	SINEC2A1_CF	3.8	YES
SINE	DNG	G_WOLF	chr10	52684921	52685114	54329372	54329372	taaagccaaatatga	taaagccaaatatga	taaagccaaatatga	no	SINE/tRNA	Forward	SINEC_Cf	+	N/A	54329372	54329373	N/A	52685114	52684921	52685115	52684922	FALSE	CTTTAAT	1000	54329373-54329387	52684922\52684936	FALSE	52685115\52685129	52685097\52685109	chr10:52684937-52685114	GGGATCCCTGGGTGGCGCAGCGGTTTGGCGCCTGCCTTTGGCCCAGGGCGCGATCCTGGAGACCCGGGATCGAATCCCACGTCAGGCTCCCGGTGCATGGAGCCTGCTTCTCCCTCTGCCTGTGTCTCTGCCTCTCTCTCTCTCTCTCTGTGACTATCATAAAAAAAAAAAAATTAAA	1	SINEC_Cf	1.7	YES
SINE	DNG	G_WOLF	chr10	52883113	52883323	54527759	54527759	cccataaaaatg	cccataaaaatg	cccataaaaatg	no	SINE/tRNA	Reverse	SINEC2A1_CF	+	N/A	54527759	54527760	N/A	52883323	52883113	52883324	52883114	FALSE	aaatggt	1000	54527760-54527771	52883114\52883125	FALSE	52883324\52883335	52883126\52883137	chr10:52883126-52883323	TTTTTTTTTTTTGTTTTTTTTAAATTTTTTTTTATTTATTTATGATAGTCACACAGAGAGAGAGAGAGGCAGAGACACAGGCAGAGGGAGAAGCAGGCTCCATGCACCGGGAGCCCGACGTGGGATTCGATCCCGGGTCTCCAGGATCGCGCCCTGGGCCAAAGGCAGGCGCTAAACCGCTGCGCCACCCAGGGATCC	1	SINEC2A1_CF	1.1	YES
SINE	DNG	G_WOLF	chr10	52935858	52936104	54580248	54580248	aagattagctttta	aagattagctttta	aagattagctttta	no	SINE/tRNA	Reverse	SINEC2A1_CF	+	N/A	54580248	54580249	N/A	52936104	52935858	52936105	52935859	FALSE	ttttaaa	1000	54580249-54580262	52935859\52935872	FALSE	52936105\52936118	52935873\52935930	chr10:52935873-52936104	TTTTTTTTTTTTTTTTTTTTTTTTTTTTTTTTTTTTTTTTTTTTTTTTTTTTTTTTTTATTTATTCATGATAGTCACAGAGAGAGAGAGAGAGAGAGAGAGGCAGAGACACAGGCAGAGGGAGAAGCAGGCTCCATGCACCGGGAGCCCGACGTGGGATTCGATCCCGGGTCTCCAGGATCGCGCCCTGGGCCAAAGGCAGGCGCCAAACCGCTGCGCCACCCAGGGATCCC	1	SINEC2A1_CF	1.2	YES
SINE	DNG	G_WOLF	chr10	52989281	52989473	54633604	54633604	aaaagatacagcac	aaaagatacagcac	aaaagatacagcac	no	SINE/tRNA	Forward	SINEC_Cf	+	N/A	54633604	54633605	N/A	52989473	52989281	52989474	52989282	FALSE	CTTTTAA	1000	54633605-54633618	52989282\52989295	FALSE	52989474\52989487	52989460\52989473	chr10:52989296-52989473	GGGATCCCTGAGTGGTGCAGCGGTTTGGCGCCTGCCTTTGGCCCAGGGCACGATCCTGGAGACCCGGGATCGAATCCCACGTCGGGCTCCCGGTGCATGGAGCCTGCTTCTCCCTCTGCCTGTGTCTCTGCCTCTCTCTCTCTCTCTCTGTGACTATCATAAATAAAAAAAAAAAAAA	1	SINEC_Cf	2.2	YES
SINE	DNG	G_WOLF	chr10	53002789	53002998	54646923	54646923	ccagacacaattatttta	ccagacacaattatttta	ccagacacaattatttta	no	SINE/tRNA	Reverse	SINEC_Cf	+	N/A	54646923	54646924	N/A	53002998	53002789	53002999	53002790	FALSE	ttttata	1000	54646924-54646941	53002790\53002807	FALSE	53002999\53003016	53002809\53002829	chr10:53002808-53002998	ATTTTTTTTTTTTTTTTTTTTTATTTATTTATGATAGTCACACAGAGAGAGAGAGAGAGAGGCAGAGACATAGGCAGAGGGAGAAGCAGGCTCCATGCACCAGGAGCCCGATGTGGGATTCGATCCCGGGTCTCCAGGATCGCGCCCTGGGCCAAAGGCAGGCGCTAAACCGCTGTGCCACCCAGGGATCC	1	SINEC_Cf	3.7	YES
SINE	DNG	G_WOLF	chr10	53080334	53080571	54724312	54724312	aaacatggtatgc	aaacatggtatgc	aaacatggtatgc	no	SINE/tRNA	Forward	SINEC2A1_CF	+	N/A	54724312	54724313	N/A	53080571	53080334	53080572	53080335	FALSE	TGTTTAA	1000	54724313-54724325	53080335\53080347	FALSE	53080572\53080584	53080539\53080571	chr10:53080348-53080571	GGGGATCCCTGGGTGGCGCAGCGGTTTAGCGCCTGCCTTTGGCCCAGGGCGCGATCCTGGAGACCCGGGATCGAATCCCACATCGGGCTCCCCGTGCATGGAGCCTGCTTCTCCCTCTGCCTATGTCTCTGCCTCTCTCTCTCTCTCTCTGTGACTATCATAAATAAATAAAAAATTAAAAAAAAAAAACTAAAAAAAAAAAAAAAAAAAAAAAAAAAAAAAAA	1	SINEC2A1_CF	2.7	YES
SINE	DNG	G_WOLF	chr10	53151292	53151483	54794362	54794362	gattcttttagttttt	gattcttttagttttt	gattcttttagttttt	no	SINE/tRNA	Reverse	SINEC_Cf	+	N/A	54794362	54794363	N/A	53151483	53151292	53151484	53151293	FALSE	tttttaa	1000	54794363-54794378	53151293\53151308	FALSE	53151484\53151499	53151309\53151315	chr10:53151309-53151483	TTTTTTTATTTTTATTTATGATAGTCACAGAGAGAGAGAGAGAGGCAGAGACACAGGCAGAGGGAGAAGCAGGCTCCATGCACCGGGAGCCTGATGTGGGACTCGATCCCGGGTCTCCAGGATCGCGCCCTGGGCCAAAGGCAGGCGCCAAACCGCTGCGCCACCCAGGGATCCC	1	SINEC_Cf	1.8	YES
SINE	DNG	G_WOLF	chr10	53333944	53334133	54977041	54977041	cagatttctct	cagatttctct	cagatttctct	no	SINE/tRNA	Reverse	SINEC_Cf	+	N/A	54977041	54977042	N/A	53334133	53333944	53334134	53333945	FALSE	tctcttt	1000	54977042-54977052	53333945\53333955	FALSE	53334134\53334144	53333961\53333974	chr10:53333956-53334133	CTCTCTTTTTTTTTTTTTTATGACAGATACAGAGAGAGAGAGAGAGAGGCAGAGACACAGGCAGAGGGAGAAGCAGGCTCCATGCACCGGGAGCCCGACGTGGGATTCGATCCCGGGTCTCCAGGATCACGCCCTGGGCCAAAGGCAGGCGCCAAACCGCTGTGCCACCCAGGGATCC	1	SINEC_Cf	3.5	YES
SINE	DNG	G_WOLF	chr10	53383925	53384163	55026566	55026566	aagagttgaaaattaa	aagagttgaaaattaa	aagagttgaaaattaa	no	SINE/tRNA	Forward	SINEC_Cf	+	N/A	55026566	55026567	N/A	53384163	53383925	53384164	53383926	FALSE	CTCTTAA	1000	55026567-55026582	53383926\53383941	FALSE	53384164\53384179	53384153\53384163	chr10:53383942-53384163	GGATCCCTGGGTGGCGCAGCGGTTTGGCGCCTGCCTTTGGCCCAGAGCGCGATCCTGGAGACCCGGGATCGAATCCCACGTCGGGCTCCCGGTGCATGGAGCCTGCTTCTCCCTCTGCCTCTCTCTCTCTCTCTCTCTGTGACTATCATAAATAAATAAAAATTAAAAAAAAATAAATAAACCAGGATCTAGGGGATAACATTGAATTATTAAAAAAAAAAA	1	SINEC_Cf	1.2	YES
SINE	DNG	G_WOLF	chr10	54299252	54299445	55937923	55937923	aaaaatgaaattggcag	aaaaatgaaattggcag	aaaaatgaaattggcag	no	SINE/tRNA	Forward	SINEC_Cf	+	N/A	55937923	55937924	N/A	54299445	54299252	54299446	54299253	FALSE	tttttat	1000	55937924-55937940	54299253\54299269	FALSE	54299446\54299462	54299441\54299445	chr10:54299270-54299445	GGATCCCTGGGTGGCGCAGCGGTTTGGCGCCTGCCTTTGGCCCAGGGCGTGATCCTGGAGACCCGGAATCGAATCCCACGTCGGGCTCCCGGTGCATGGAGCCTGCTTCTCCCTCTGCCTGTGTCTCTGCCTCTCTCTCTCTCTGTATCTGTCACAAATAAATAAAATATTAAAAA	1	SINEC_Cf	3.4	YES
SINE	DNG	G_WOLF	chr10	54422913	54423114	56061407	56061407	ctgctctatcatgtctt	ctgctctatcatgtctt	ctgctctatcatgtctt	no	SINE/tRNA	Reverse	SINEC_Cf	+	N/A	56061407	56061408	N/A	54423114	54422913	54423115	54422914	FALSE	GTCTTAA	1000	56061408-56061424	54422914\54422930	FALSE	54423115\54423131	54422931\54422938	chr10:54422931-54423114	TTTTTTTTAATTTTTATTTATTTATGATAGGCACACAGTAAGAGAGAGAGAGAGGCAGAGACACAGGCAGAGGGAGAAGCAGGCTCCATGCACCGGGATCCCGACGTGGGATTCGATCCCGGGTGTCCAGGACCGCGCCCTGGGCCAAAGACAGGCGCCAAACCGCTGCGCCACCCAGGGATCC	1	SINEC_Cf	3.8	YES
SINE	DNG	G_WOLF	chr10	54466590	54466791	56104847	56104847	t	t	t	no	SINE/tRNA	Reverse	SINEC_Cf	+	56104862	56104861	56104863	56104862	54466806	54466604	54466807	54466605	FALSE	N/A	1000	56104863-56104863	54466605\54466605	FALSE	54466807\54466807	54466608\54466621	chr10:54466606-54466806	TCTTTTTTTTTTTTTTAATTTTTATTTATTTATGATAGTCACACAGAGAGAGAGAGGCAGAGACACAGGCAGAGGGAGAAGCAGGCTCCATGCACCGGAAGTCCGACGTGGGATTCAATCCCAGGTCTCCAGGATCGCGCCCTGGGCCAAAGGCAGGCGCCAAACCGCTGCGCCACCCAGGGATCCCTGATTCCACACAAT	1	SINEC_Cf	2.2	YES
SINE	DNG	G_WOLF	chr10	54665517	54665724	56304267	56304267	aagaaattactctttc	aagaaattactctttc	aagaaattactctttc	no	SINE/tRNA	Forward	SINEC2A1_CF	+	N/A	56304267	56304268	N/A	54665724	54665517	54665725	54665518	FALSE	TTCTTAG	1000	56304268-56304283	54665518\54665533	FALSE	54665725\54665740	54665712\54665724	chr10:54665534-54665724	GGGATCCCTGGGTGGCACAGCGGTTTGGCACCTGCCTTTGGCCCAGGGCACGATCCTGGAGACCCGGGATCGAATCCCACGTCGGGCTCCCGGTGCATGGAGCCTGCTTCTCCCTCTGCCTATGTCTCTGCCTCTCTCTCTCTCTCTGTGACTATCATAAATATATTTAAAAAAAATTAAAAAAAAAAAAA	1	SINEC_Cf	2.7	YES
SINE	DNG	G_WOLF	chr10	54686024	54686239	56324747	56324747	tcaaattctttttct	tcaaattctttttct	tcaaattctttttct	no	SINE/tRNA	Reverse	SINEC2A1_CF	+	N/A	56324747	56324748	N/A	54686239	54686024	54686240	54686025	FALSE	tttctga	1000	56324748-56324762	54686025\54686039	FALSE	54686240\54686254	54686040\54686055	chr10:54686040-54686239	TTTTTTTTTTTTTTTTATTTTTTTTAAATTTTATTTATTTATGATAGTCACATAGAGAGAGAGAGAGAGGCAGAGACACAGGCAGAGGGAGAAGCAGGCTCCATGCACCGGGAGCCCGATGTGGGATTCGATCCCAGGTCTCCAGGATCGCGCCCTGGGCCAAAGGCAGGCGCCAAACCGCTGCGCCACCCAGGGATCCC	1	SINEC2A1_CF	2.1	YES
SINE	DNG	G_WOLF	chr10	54872870	54873068	56510550	56510550	aaaaggtattagtt	aaaaggtattagtt	aaaaggtattagtt	no	SINE/tRNA	Forward	SINEC_Cf	+	N/A	56510550	56510551	N/A	54873068	54872870	54873069	54872871	FALSE	CTTTTAA	1000	56510551-56510564	54872871\54872884	FALSE	54873069\54873082	54873060\54873068	chr10:54872885-54873068	GGGATCCCTGGGTGGCGCAGCGGTTTGGCGCCTGCCTTTGGCCCAGGGCACGATCCTGGAGACCCGGGATCGAATCCCACGTCGGGCTCCCGGTGCATGAAGCCTGCTTCTCCCTCTGCCTGTGTCTCTGCCTCTCTCTCTCTCTCTCTGTGACTATCATAAATAAATAAAAATTAAAAAAAAA	1	SINEC_Cf	1.1	YES
SINE	DNG	G_WOLF	chr10	55122408	55122601	56757954	56757954	caatcacctacattttt	caatcacctacattttt	caatcacctacattttt	no	SINE/tRNA	Reverse	SINEC_Cf	+	N/A	56757954	56757955	N/A	55122601	55122408	55122602	55122409	FALSE	TTTTTAC	1000	56757955-56757971	55122409\55122425	FALSE	55122602\55122618	55122426\55122429	chr10:55122426-55122601	TTTTAATTTTTATTTATTTATGATAGTCACACAGAGAGAGAGAGAGGCAGAGACACAGGCAGAGGGAGAAGCAGGCTCCATGCACCAGGAGCCCGACGTGGGATTTGATCCCAGGTCTCCAGGATCGCGCCCTAGGCCAAAGGCAGGCACTAAACCTCTGCGCCACCCAGGGATCC	1	SINEC_Cf	4.0	YES
SINE	DNG	G_WOLF	chr10	55205033	55205236	56841527	56841527	taagtactaaagata	taagtactaaagata	taagtactaaagata	no	SINE/tRNA	Forward	SINEC_Cf	+	N/A	56841527	56841528	N/A	55205236	55205033	55205237	55205034	FALSE	ACTTAGA	1000	56841528-56841542	55205034\55205048	FALSE	55205237\55205251	55205228\55205236	chr10:55205049-55205236	GGGATCCCTGGGTGGCGCAGCGGTTTGGCGCCTGCCTTTGGCCCAGGGCGCGATCTTGGAGACCTGGGATCGAATCCCACATCGGGCTCCCGGTGCATGGAGCCTGCTTCTCCCTCTGCCTGTGTCTCTGCCTCTCTCTCTTTCACTGTGTGCCTATCATAAATAAATAAAAAAAAATTAAAAAAAAA	1	SINEC_Cf	3.3	YES
SINE	DNG	G_WOLF	chr10	55214539	55214734	56850824	56850824	aagaataagacgtattttt	aagaataagacgtattttt	aagaataagacgtattttt	no	SINE/tRNA	Reverse	SINEC_Cf	+	N/A	56850824	56850825	N/A	55214734	55214539	55214735	55214540	FALSE	TTTTTGT	1000	56850825-56850843	55214540\55214558	FALSE	55214735\55214753	55214559\55214563	chr10:55214559-55214734	TTTTTAATTTTTATTTATTTATGATAGTCACAGAGAGAGAAAGAGAGGCAGAGACACAGGCAGAGAGAAGCAGGCTCCATGCACTGGGAGCCCGACGTGGGAATCGATCCTGGGTCTCCAGGATCGCGCCCTAGGCCAAAGGCAGGCGCCAAACCGCTGTGCCACCCAGGGATCCC	1	SINEC_Cf	3.4	YES
SINE	DNG	G_WOLF	chr10	55248797	55249006	56885305	56885305	N/A	N/A	N/A	no	SINE/tRNA	Reverse	SINEC2A1_CF	+	N/A	56885305	56885306	N/A	55249006	55248797	55249007	55248798	FALSE	N/A	1000	N/A	N/A\N/A	FALSE	N/A\N/A	55248798\55248799	chr10:55248798-55249006	TTGCTGTTGTATTTCCTTTTTTTTTTTTTTTTTTTAAAATTTATTTATGACAGTCATACAGAGAGAGAGAGAGACAGAGACAGAGACACAGGCAGAGGGAGAAGCAGGCTCCATGCACCGGGAGCCCGATGTGGGATTCGATCCCGGGTCTCCAGGATCGCGCCCTGGGCCAAAGGCAGGCGCCAAACCGCTGCGCCACCCAGGGATCC	1	SINEC2A1_CF	2.6	YES
SINE	DNG	G_WOLF	chr10	55282402	55282600	56925050	56925050	aattcaactcatttttt	aattcaactcatttttt	aattcaactcatttttt	no	SINE/tRNA	Reverse	SINEC_Cf	+	N/A	56925050	56925051	N/A	55282600	55282402	55282601	55282403	FALSE	tttttaa	1000	56925051-56925067	55282403\55282419	FALSE	55282601\55282617	55282420\55282422	chr10:55282420-55282600	TTTAAACTTTTATTTATTTATGATAGTCACACAGGGAGAGAGAGAGAGAGGCAGAGACATAGGCAGAGGGAGAAGCAGGCTCCGTGCACCGGGAGCCTGACGTGGGATTCGATCCTGGGTCTCCAGGATCACGCCCTGGGCCAAAGGCAGGCGCCAAACCGCTGCGCCACCCAGGGATCCC	1	SINEC_Cf	4.4	YES
SINE	DNG	G_WOLF	chr10	55499504	55499733	57147098	57147098	tgattttgcctttta	tgattttgcctttta	tgattttgcctttta	no	SINE/tRNA	Reverse	SINEC2A1_CF	+	N/A	57147098	57147099	N/A	55499733	55499504	55499734	55499505	FALSE	TTTTAGC	1000	57147099-57147113	55499505\55499519	FALSE	55499734\55499748	55499521\55499538	chr10:55499520-55499733	ATTTTTTTTTTTTTTTTTTAGAGATTTTTTTTTTTAATTTTTATTTATTTATGATAGGCACACAGTGAGAGAGAGAGAGAGAGGCAGAGACATAGGCAGAGGGAGAAGCAGGCTCCATGCACCGGGAGCCCGACGTGGGATTCGATCCCGGGTCTCCAGGATCGCGCCCTGGGCCAAAGGCAGGCGCCAAACCGCTGCACCACCCAGGGATCCC	1	SINEC2A1_CF	2.6	YES
SINE	DNG	G_WOLF	chr10	55841717	55841964	57483583	57483583	caaagtgtagtaagag	caaagtgtagtaagag	caaagtgtagtaagag	no	SINE/tRNA	Forward	SINEC2A1_CF	+	N/A	57483583	57483584	N/A	55841964	55841717	55841965	55841718	FALSE	CTTTGGC	1000	57483584-57483599	55841718\55841733	FALSE	55841965\55841980	55841952\55841964	chr10:55841734-55841964	GGATCCCTGGGTGGCGCAGCGGTTTAGCGCCTGCCTTTGGCCCAGGGCGCGATCCTGGAGACCCGGGATCGAATCCCACGTCGGGCTCCCGGTGCATGGAGCCTGCTTCTCCCTCTGCCTCTCTCTCTCTCTCTCTCTCTCTGACTATCATAAATAAATAAAAATTAAAAAAAATTAAAAAAAAAAAAGAAATTTAAAAAAAAAAAAAACAAACAAACAAAAAAAAAAAAA	1	SINEC2A1_CF	2.2	YES
SINE	DNG	G_WOLF	chr10	56115667	56115878	57757823	57757823	cacatttt	cacatttt	cacatttt	no	SINE/tRNA	Reverse	SINEC_Cf	+	N/A	57757823	57757824	N/A	56115878	56115667	56115879	56115668	FALSE	attttgt	1000	57757824-57757831	56115668\56115675	FALSE	56115879\56115886	56115676\56115700	chr10:56115676-56115878	TTTTTTTTTTTTTTTTTTTTTTTTTCAATTTTTATTTATTTATGATAGTCACAGAGAGAGAGAGAGAGAGAGGCAGAGACACAGGCAGAGGGAGAAGCAGGCTCCATGCACCGGGAGCCCGACGTGGGATTCAATCCCGGGTCTCCAGGATCACGCCCTGGGCCAAAGGCAGGCGCCAAACCGCTGCGCCACCCAGGGATCCC	1	SINEC_Cf	1.7	YES
SINE	DNG	G_WOLF	chr10	56518129	56518334	58161190	58161190	atctttgggttttct	atctttgggttttct	atctttgggttttct	no	SINE/tRNA	Reverse	SINEC2A1_CF	+	N/A	58161190	58161191	N/A	56518334	56518129	56518335	56518130	FALSE	tttctgt	1000	58161191-58161205	56518130\56518144	FALSE	56518335\56518349	56518145\56518166	chr10:56518145-56518334	TTTTTTTTTTTTTTTTTTTTTTATTTATTTATTCATGATAGTCACACAGAGAGAGAGAGGGGCAGAGACACAGGCAGAGGGAGAAGCAGGCTCCATGCACCGGGAGCCCGACGTGGGACTCGATCCCAGGTCTCCAGGATCAGCCCCGGGCCAAAGCAGGCGCCAAACCGCTGCACCACCCAGGGATCCC	1	SINEC2A1_CF	3.8	YES
SINE	DNG	G_WOLF	chr10	56540349	56540599	58183189	58183189	N/A	N/A	N/A	no	SINE/tRNA	Forward	SINEC_Cf3	+	58183190	58183189	58183191	58183190	56540600	56540349	56540601	56540350	FALSE	N/A	1000	N/A	N/A\N/A	FALSE	N/A\N/A	56540597\56540597	chr10:56540350-56540600	GAAGAGAGTGGGGCAGCCCCGGTGGTGCAGCGGTTTAGCGCCTCCTGCAGCCCAGGGCATGATCCTGGAGTCGCGGGATCGAGTCCCACGTCAGACTCTCTGCATGGAGCCTGCTTCTCCCTCTGCCTGTGCCTCTGCCTCTCTCTCTCTCTCTCTGCATCTCTATGAATAAATAAATAAAGTCTTAAAAATATATATATAAAAAACTCAAAAATGAAAATAATAATAATAATAAAAAAAAAACTTTAGTG	1	SINEC_Cf3	8.5	YES
SINE	DNG	G_WOLF	chr10	56989864	56990086	58633804	58633804	gaaaccggctagatc	gaaaccggctagatc	gaaaccggctagatc	no	SINE/tRNA	Forward	SINEC_Cf	+	N/A	58633804	58633805	N/A	56990086	56989864	56990087	56989865	FALSE	GTTTCGA	1000	58633805-58633819	56989865\56989879	FALSE	56990087\56990101	56990048\56990086	chr10:56989880-56990086	GGGATCCCTGGGTGGCGCAGCGGTTTGGCGCCTGCCTTTGGCCCAGGGCGCGATCCTGGAGACCCGGGATCGAATCCCACATCGGGCTCCCTGCATGGAGCCTGCTTCTCCCTCTGCCTGTGTCTCTGCCTCTCTCTCTCTCTCTCTGTGAGACTATCATAAATAAATAAAAAAAAAAAAAAAAAAAAAAAAAAAAAAAAAAAAAAA	1	SINEC_Cf	2.1	YES
SINE	DNG	G_WOLF	chr10	57021201	57021379	58664986	58664986	aaaaaaaa	aaaaaaaa	aaaaaaaa	no	SINE/tRNA	Forward	SINEC_Cf	+	N/A	58664986	58664987	N/A	57021379	57021203	57021380	57021204	FALSE	ttttttt	1000	58664987-58664994	57021204\57021211	FALSE	57021380\57021387	57021378\57021378	chr10:57021212-57021379	TGAACGCTGGGGGATCCCTGGGTGGCGCAGCGGTTTGGCGCCTGCCTTTGGCCCAGGGCGCGATCCTGGACACCTGGGATCGAATCCCACATCGGGCTCCTGGTGCATGGAGCCTGCTTCTCCCTCGGCCTATGTCTCTGCCTCTCTCTCTCTCTGTGTGACTATCAT	1	SINEC_Cf	3.8	NO
SINE	DNG	G_WOLF	chr10	57062125	57062327	58705905	58705905	aagagtttgtgatta	aagagtttgtgatta	aagagtttgtgatta	no	SINE/tRNA	Forward	SINEC2A1_CF	+	N/A	58705905	58705906	N/A	57062327	57062125	57062328	57062126	FALSE	CTCttat	1000	58705906-58705920	57062126\57062140	FALSE	57062328\57062342	57062314\57062327	chr10:57062141-57062327	GGGGATCCCTGGGTGGCGCAGTGGTTTGGCGCCTGCCTTTGGCCCAGGGCGTGATCCTGGAGACCAGGGATCGAATCCCACGTCGGGCTCCCGGTGCATGGAGCCTGCTTCTCCCTCTGCCTATGTCTCTGCCTCTCTCTCTCTCTCTATCATAAAAAAATAAAAAAAAAATTAAAAAAAAAAAAAA	1	SINEC2A1_CF	3.3	YES
SINE	DNG	G_WOLF	chr10	57069717	57069933	58713272	58713272	tggatataaatttcttt	tggatataaatttcttt	tggatataaatttcttt	no	SINE/tRNA	Reverse	SINEC2A1_CF	+	N/A	58713272	58713273	N/A	57069933	57069717	57069934	57069718	FALSE	TCTTTAA	1000	58713273-58713289	57069718\57069734	FALSE	57069934\57069950	57069735\57069745	chr10:57069735-57069933	TTTTTTTTTTTAAATCTTTTTTTTTTTTTTTTTTTTTTTATGATAGTCACAGAGAGAGAGAGAGACAGGCAGAGACATAGGCAGAGGGAGAAGCAGGCTCCATGCACCGGGAGCCCGACGTGGGATTCGATCCCGGGTCTCCAGGATCGCGCCCTGGGCCAAAGGCAGGCGCTAAACCACTGCACCACCCAGGGATCCC	1	SINEC_Cf	4.3	YES
SINE	DNG	G_WOLF	chr10	57109801	57110018	58753236	58753236	aaacttgggttagg	aaacttgggttagg	aaacttgggttagg	no	SINE/tRNA	Forward	SINEC2A1_CF	+	N/A	58753236	58753237	N/A	57110018	57109801	57110019	57109802	FALSE	AGTTTAA	1000	58753237-58753250	57109802\57109815	FALSE	57110019\57110032	57109989\57110018	chr10:57109816-57110018	GGGATCCCTGGGTGGCGCAGCGGTTTGGCGCCTGCCTTTGGCCCAGGGCGCGATCCTGGAGACCCGGGATCGAATCCCACGTCGGGCTCCCGGTGCATGGAGCCTGCTTCTCCCTCTGCCTGTGTCTCTGCCTCTCTCTCTCACTGTGTGCCTATCATAAATAAATAAAAATTAAAAAAAAAAAAAAAAAAAAAAAAAAAAAA	1	SINEC2A1_CF	1.6	YES
SINE	DNG	G_WOLF	chr10	57429861	57430095	59073278	59073278	agaaacttggag	agaaacttggag	agaaacttggag	no	SINE/tRNA	Forward	SINEC2A1_CF	+	N/A	59073278	59073279	N/A	57430095	57429861	57430096	57429862	FALSE	tttctat	1000	59073279-59073290	57429862\57429873	FALSE	57430096\57430107	57430074\57430095	chr10:57429874-57430095	GGATCCCTGGGTGGCGCAGTGGTTTGGCGCCTGCCTTTGGCCCAGGGCGCGATCCTGGAGACCCGGGATCGAATCCCACGTCGGGCTCCCGGTGCATGGAGCCTGCTTCTCCCTCTGCCTGTGTCTCTGCCTCTCTCTCTCTCTCTCTCTCTGTGACTATCATAAATAAATAAAAAAAAAAGAAAAAAAAAAAAAAATTTAAAAAAAAAAAAAAAAAAAAAA	1	SINEC2A1_CF	1.6	YES
SINE	DNG	G_WOLF	chr10	57447811	57448014	59091194	59091194	aaaaatgtatttata	aaaaatgtatttata	aaaaatgtatttata	no	SINE/tRNA	Forward	SINEC2A1_CF	+	N/A	59091194	59091195	N/A	57448014	57447811	57448015	57447812	FALSE	tttttga	1000	59091195-59091209	57447812\57447826	FALSE	57448015\57448029	57448001\57448014	chr10:57447827-57448014	GGGATCCCTGGGTGGCGCAGTGGTTTGGCGCCTGCCTTTGGCCCAGGGCGCGATCCTGGAGACCCGGGATCGAATCCCACATCAGGCTCCGGGTGCATGGAGCCTGCTTCTCCCTCTGCCTGTGTCTCTGCCCCTCTCTCTCTCTCTGTGACTATCATAAATAAATAAAAATTTAAAAAAAAAAAAAA	1	SINEC2A1_CF	2.7	YES
SINE	DNG	G_WOLF	chr10	57505297	57505508	59148687	59148687	aacaagtgcactcc	aacaagtgcactcc	aacaagtgcactcc	no	SINE/tRNA	Forward	SINEC2A1_CF	+	N/A	59148687	59148688	N/A	57505508	57505297	57505509	57505298	FALSE	ttgttat	1000	59148688-59148701	57505298\57505311	FALSE	57505509\57505522	57505495\57505508	chr10:57505312-57505508	AGGGATCCCTGGGTGGCGCAGCGGTTTGGCGCCTGCCTTTGCCCCAGGGCGTGATCCTGGAGACCCAGGATCGAATCCCACATCGGGCTCCCGGTGCATGGAGCCTGCTTCTCCCTCTGCCTGTGTCTCTGCCTCTCTCTCTCTCTGTATCTGTCATAAATAAATAAAATTAAAAAAAATATTAAAAAAAAAAAAAA	1	SINEC2A1_CF	3.2	YES
SINE	DNG	G_WOLF	chr10	57871629	57871839	59515461	59515461	ctgcccattttctt	ctgcccattttctt	ctgcccattttctt	no	SINE/tRNA	Reverse	SINEC2A1_CF	+	N/A	59515461	59515462	N/A	57871839	57871629	57871840	57871630	FALSE	TTCTTCA	1000	59515462-59515475	57871630\57871643	FALSE	57871840\57871853	57871644\57871663	chr10:57871644-57871839	TTTTTTTTTTTTTTTTTTTTAGTTTTTTTATGATAGTCACACAGAGAGAGAGAGAGAGAGAGAGAGGCAGAGACATAGGCAGAGGGAGAAGCAGGCTCCATGCACCGGGAGCCCGATGTGGGATTCGATCCCTGGTCTCCAGGATCACGCCCTGGGCCAAAGGCAGGCGCCAAACCGCTGCGCCACCCAGGGATCC	1	SINEC2A1_CF	2.6	YES
SINE	DNG	G_WOLF	chr10	57920710	57920944	59564290	59564290	tatttctggctctt	tatttctggctctt	tatttctggctctt	no	SINE/tRNA	Reverse	SINEC_Cf	+	N/A	59564290	59564291	N/A	57920944	57920710	57920945	57920711	FALSE	CTCTTGA	1000	59564291-59564304	57920711\57920724	FALSE	57920945\57920958	57920725\57920737	chr10:57920725-57920944	TTTTTTTTTTTTTATATATTCAGATACTGACATTTTTTTTTTAATTTTTATTTATTTATGATAGTCACAGAGAGAGAGAGAGAGAGGCGCAGAGACACAGGCAGAGGGAGAAGCAGGCTCCATGCACCAGGAGCCCGATGTGGGATTCGATCCCGGGTCTCCAGGATCACGCCCTGGGCCAAAGGCAGGCGCCAAACCGCTGCGCCACCCAGGGATCCCC	1	SINEC_Cf	3.2	YES
SINE	DNG	G_WOLF	chr10	58082303	58082511	59728790	59728790	gaaaatagaaatca	gaaaatagaaatca	gaaaatagaaatca	no	SINE/tRNA	Forward	SINEC2A1_CF	+	N/A	59728790	59728791	N/A	58082511	58082303	58082512	58082304	FALSE	ttttcat	1000	59728791-59728804	58082304\58082317	FALSE	58082512\58082525	58082495\58082511	chr10:58082318-58082511	GGGATCCCTGGGTGGCGCAGCGGTTTAGCGCCTGCCTTTGGCCCAGGGCGCGATTCTGGAGACCCGGGATCGAATCCCACGTCGGGCTCCGGTGCATGGAGCCTGCTTCTCTCTCTGCCTATGTCTCTGCCTCTCTCTTTCTCTCTATGTGTGACTATCATAAATAAATAAAAAATTAAAAAAAAAAAAAAAAA	1	SINEC2A1_CF	3.6	YES
SINE	DNG	G_WOLF	chr10	58110664	58110881	59756945	59756945	tctctc	tctctc	tctctc	no	SINE/tRNA	Forward	SINEC2A1_CF	+	N/A	59756945	59756946	N/A	58110881	58110664	58110882	58110665	TRUE	agagaat	1000	59756946-59756951	58110665\58110670	FALSE	58110882\58110887	58110875\58110876	chr10:58110671-58110881	TCCCCGGGATCCCTGGGTGGCGCAGCGGTTTGGTGCCTGCCTTTGGCCCAGGGCGCGATCCTGGAGATCCGGGATCGAATCCCACGTCAGGCTCCCGGTGCATGGAGCCTGCTTCTCCCTCTGCCTGTGTCTCTGCCTCTCTCTCTCTCACTGTGTGCCTATCATAAATAAATAAAAATTAAAAAAAAAAAAAAAAGATTCATTAAGATTC	1	SINEC2A1_CF	3.1	YES
SINE	DNG	G_WOLF	chr10	58114037	58114271	59760100	59760100	ctgttacagtattttta	ctgttacagtattttta	ctgttacagtattttta	no	SINE/tRNA	Reverse	SINEC2A1_CF	+	N/A	59760100	59760101	N/A	58114271	58114037	58114272	58114038	FALSE	ttttaat	1000	59760101-59760117	58114038\58114054	FALSE	58114272\58114288	58114055\58114056	chr10:58114055-58114271	TTATTATTTTTTTATTATTTTTTTTAAATTTTTTTTTTTTTTTTTAATTTATGATAGTCACAGAGAGAGAGAGAGAGAGAGGGGCGAGCAGAGACAAAGGCAGAGGGAGAAGCAGGCTCCATGCACCGGGAGCCCGACGTGGCATTCGATCCCGGGTCTCCAGGATTGCGCCCTGGGCCAAAGGCAGGCGCCAAACCGCTGCGCCACCCAGGGATCC	1	SINEC2A1_CF	4.1	YES
SINE	DNG	G_WOLF	chr10	58216371	58216603	59862240	59862240	aagaacattgacttaggtc	aagaacattgacttaggtc	aagaacattgacttaggtc	no	SINE/tRNA	Forward	SINEC2A1_CF	+	N/A	59862240	59862241	N/A	58216603	58216371	58216604	58216372	FALSE	TTCTTAA	1000	59862241-59862259	58216372\58216390	FALSE	58216604\58216622	58216579\58216603	chr10:58216391-58216603	GGGATCCCTGGGTGGCGCAGTGGTTTGGCGCCTGCCTTTGGCCCAGGGCGCGATCCTGGAGACCCGGGATCGAATCCCACATCAGGCTCCCGGTGCATGGAGCCTGCTTCTCCCTCTGCCTATGTCTCTGCCTCTCTCTCTTTCTTTCTCTGTGACTATCATAAATAAATAAAAATTAAAAAAAAATTAAAAAAAAAAAAAAAAAAAAAAAAA	1	SINEC2A1_CF	3.6	YES
SINE	DNG	G_WOLF	chr10	58361978	58362183	60008998	60008998	tagctgtgataaattaaaa	tagctgtgataaattaaaa	tagctgtgataaattaaaa	no	SINE/tRNA	Reverse	SINEC_Cf	+	N/A	60008998	60008999	N/A	58362183	58361978	58362184	58361979	FALSE	taaaaac	1000	60008999-60009017	58361979\58361997	FALSE	58362184\58362202	58361998\58362008	chr10:58361998-58362183	TTTTTTTTTTTAATTTTTATTTATTTATGATAGTCACAGAGAGAGAGAGAGAGAGGCAGAGACACAGGCAGAGGGAGAAGCAGGCTCCATGCACCGGGAGCCCGACGTGGGATTCGATCCTGGGTCTCCAGGATCGCGCCCTGGGCCAAAGGCAGGCGCCAAACCGCTGCGCCACCCAGGGATCCC	1	SINEC_Cf	0.5	YES
SINE	DNG	G_WOLF	chr10	58530788	58531010	60176707	60176707	agaaaataggtttgtagatactttttcagg	agaaaataggtttgtagatactttttcagg	agaaaataggtttgtagatactttttcagg	no	SINE/tRNA	Forward	SINEC2A1_CF	+	N/A	60176707	60176708	N/A	58531010	58530788	58531011	58530789	FALSE	TTTctag	1000	60176708-60176737	58530789\58530818	FALSE	58531011\58531040	58530994\58531010	chr10:58530819-58531010	GATCCCTGGGTGGCGCAGCGGTTTGGCGCCTGCCTTTGGCCCAGGGCGCGATCCTGGAGACCCGGGATCGAATCCCATGTCGGGCTCCCGGTGCATGGAGCCTGCTTCTCCCTCTGCCTGTGTCTCTGCCTCATTCTCTCTCTCTCTGTGACTATCACAAATAAATAAAAAATTTAAAAAAAAAAAAAAAAA	1	SINEC2A1_CF	2.1	YES
SINE	DNG	G_WOLF	chr10	58901809	58902021	60548296	60548296	ttagaaatacaggggaga	ttagaaatacaggggaga	ttagaaatacaggggaga	no	SINE/tRNA	Forward	SINEC2A1_CF	+	N/A	60548296	60548297	N/A	58902021	58901809	58902022	58901810	FALSE	TCTAATT	1000	60548297-60548314	58901810\58901827	FALSE	58902022\58902039	58902011\58902019	chr10:58901828-58902021	GGGGATCCCTGGGTGGCGCAGCGGTTTAGCGCCTGCCTTTGGCCCAGGGCGCGATCCTGGAGACCCGGGATCGAATCCCACGTCGGGCTCCCAGTGCATGGAGCCTGCTTCTCCCTCTGCCTATGTCTCTGCCTCTCTCTCTCTCTCTCTCTGTGTGAATATCATAAATAAATAAATAAAATTAAAAAAAAATT	1	SINEC2A1_CF	2.6	YES
SINE	DNG	G_WOLF	chr10	59054861	59055080	60701918	60701918	taaataaataaatctt	taaataaataaatctt	taaataaataaatctt	no	SINE/tRNA	Reverse	SINEC_Cf	+	N/A	60701918	60701919	N/A	59055080	59054861	59055081	59054862	FALSE	atcttaa	1000	60701919-60701934	59054862\59054877	FALSE	59055081\59055096	59054878\59054901	chr10:59054878-59055080	TTTTTTTTTTTTTTTTTTTTTTTTAAAGATTTTATTTATTTATTCATGATAGTTACACAGAGAGAGACAGAGAGGCAGATACACAGGCAGAGGGAGAAGCAGGCTCCATGCAGGGAGCCCGACGTGGGATTCGATCCCAGGCCTCCAGGATCGTGCCCCGAGCCAAAGGCAGGCGCCAAACCGCTGCGCCACCCAGGGATCCC	1	SINEC2A1_CF	5.3	YES
SINE	DNG	G_WOLF	chr10	59325694	59325918	60972475	60972475	taaaaaatactgtg	taaaaaatactgtg	taaaaaatactgtg	no	SINE/tRNA	Forward	SINEC2A1_CF	+	N/A	60972475	60972476	N/A	59325918	59325694	59325919	59325695	FALSE	ttttaaa	1000	60972476-60972489	59325695\59325708	FALSE	59325919\59325932	59325909\59325918	chr10:59325709-59325918	GGGATCCCTGGGTGGCGCAGCGGTTTGGCGCCTGCCTTTGGCCCAGGGCGTGATCCTGGAGACCCGGGATCGAGTCCCATGTCGGGCTCCCGGTGCATGGAGCCTGCTTCTCCCTCTGCCTGTGTCTCTGCCTCTCTCTCTCTCTCTCTCTCTCTGACTATCATAAATAAATAAAAATTAAAAAAAAAATTTAAAAAAATAAAAAAAAAA	1	SINEC2A1_CF	3.1	YES
SINE	DNG	G_WOLF	chr10	59342202	59342419	60988774	60988774	ccaaaaaatattta	ccaaaaaatattta	ccaaaaaatattta	no	SINE/tRNA	Reverse	SINEC2A1_CF	+	N/A	60988774	60988775	N/A	59342419	59342202	59342420	59342203	FALSE	atttaaa	1000	60988775-60988788	59342203\59342216	FALSE	59342420\59342433	59342221\59342229	chr10:59342217-59342419	TTTATTTTTTTTTAAATTTTTATTTTATTTTATTTATGATAGTCACAGTGAGAGAGAGAGAGATAGATACAGGCAGAGACACAGGCAGAGGGAGAAGCAGGCTCCATGCACCGGGAGCCCGATGTGGGATTCGATCCCGGGTCTCTAGGATCGCGCCCTGGGCCAAAGGCAGGCGCTAAACCGCTGCGCCACCCAGGGATCCC	1	SINEC2A1_CF	3.6	YES
SINE	DNG	G_WOLF	chr10	59531348	59531561	61177957	61177957	tcaacctaaaattta	tcaacctaaaattta	tcaacctaaaattta	no	SINE/tRNA	Reverse	SINEC2A1_CF	+	N/A	61177957	61177958	N/A	59531561	59531348	59531562	59531349	FALSE	ATTTAAT	1000	61177958-61177972	59531349\59531363	FALSE	59531562\59531576	59531364\59531366	chr10:59531364-59531561	TTTATTTATTTATTTTTTTTTTTTAAATTTTTATTTATTTATGATAGTCACACACAGAGAGAGAGAGGCAGAGACACAGGCAGAGGGAGAAGCAGGCTCCATGCACCGGGAGCCCGACGTGGGATTCGATCCCGGGTCTCCAGGATCGCGCCCTGGGCCAAAGGCAGGCGCCAAACCGCTGCGCCACCCAGGGATCCC	1	SINEC2A1_CF	1.1	YES
SINE	DNG	G_WOLF	chr10	59588368	59588564	61234769	61234769	gccgaatgaaatatt	gccgaatgaaatatt	gccgaatgaaatatt	no	SINE/tRNA	Reverse	SINEC2A1_CF	+	N/A	61234769	61234770	N/A	59588564	59588368	59588565	59588369	FALSE	ATATTGA	1000	61234770-61234784	59588369\59588383	FALSE	59588565\59588579	59588384\59588390	chr10:59588384-59588564	TTTTTTTCTTTTATTTATTATTTATGATAGTCACAGAGAGAGAGAGAGAGGCAGAGACATAGGCAGAGGGAGAAGCAGGCTCCAAGCACCAGGAGCCCGACGTGGGATTTGATCCCGGGTCTCCAGGATCGCGCCCTGGGCCAAAGGCAGGCGCCAAACCGCTGCGCCACCCAGGGATCCC	1	SINEC_Cf	2.8	YES
SINE	DNG	G_WOLF	chr10	59758889	59759101	61405954	61405954	aggaatgcatattttt	aggaatgcatattttt	aggaatgcatattttt	no	SINE/tRNA	Reverse	SINEC2A1_CF	+	N/A	61405954	61405955	N/A	59759101	59758889	59759102	59758890	FALSE	tttttaa	1000	61405955-61405970	59758890\59758905	FALSE	59759102\59759117	59758906\59758915	chr10:59758906-59759101	TTTTTTTTTTAAACTTTTTTTTTTAATTTATTTATAATAGTCACAGAGAGAGAGAGAGAGAGAGGCAGAGACATAGGCAGAGGGAGAAGCAGGCTCCATGCACCGGGAGCCCGACGTGGGATTCGATCCCGGGTCTCCAGGATCGCGCCCTGGGCCAAAGGCAGGCGCCAAACCGCTGCGCCACCCAGGGATCCCC	1	SINEC2A1_CF	1.6	YES
SINE	DNG	G_WOLF	chr10	60258817	60259032	61905846	61905846	tcatatagactttt	tcatatagactttt	tcatatagactttt	no	SINE/tRNA	Reverse	SINEC_Cf	+	N/A	61905846	61905847	N/A	60259032	60258817	60259033	60258818	FALSE	cttttaa	1000	61905847-61905860	60258818\60258831	FALSE	60259033\60259046	60258832\60258842	chr10:60258832-60259032	TTTTTTTTTTTAAATTTTTTTTTTAAATTTTATTTATTTATGATAGTCACATAGAGAGAGAGAGAGAGAGGCAGAGACATAGGCAGAGGGAGAAGCAGGCTCCATGCACCCGGAGCCTGACGTGGGATTCGATCCGGGGTCTCCAGGATCGCACCCTGGGCCAAAGGCAGGCGCCAAACCGCTGCGCCACCCAGGGATCCC	1	SINEC_Cf	3.7	YES
SINE	DNG	G_WOLF	chr10	60413773	60413978	62060271	62060271	taaacacccatcct	taaacacccatcct	taaacacccatcct	no	SINE/tRNA	Forward	SINEC_Cf	+	N/A	62060271	62060272	N/A	60413978	60413773	60413979	60413774	FALSE	GTTTAAA	1000	62060272-62060285	60413774\60413787	FALSE	60413979\60413992	60413966\60413978	chr10:60413788-60413978	GGGATCCCTGGGTGGCGCAGCGGTTTGGCGCCTGCCTTTGGCCCAGGGCGCGATCCTGGAGACCCGGGATCGAATCCCACGTCGGGCTCCCGGTGCATGGAGCCTGCTTCTCCCTCCTCCTGTGTCTCTGCCTCTTTCTCTCTCTCTATGTCTATCATGAATAAATAAATAAATCTTTAAAAAAAAAAAAA	1	SINEC2A1_CF	3.7	YES
SINE	DNG	G_WOLF	chr10	60426548	60426758	62072827	62072827	ttcttcatccttctatt	ttcttcatccttctatt	ttcttcatccttctatt	no	SINE/tRNA	Reverse	SINEC2A1_CF	+	N/A	62072827	62072828	N/A	60426758	60426548	60426759	60426549	FALSE	CTATTAA	1000	62072828-62072844	60426549\60426565	FALSE	60426759\60426775	60426566\60426577	chr10:60426566-60426758	TTTTTTTTTTTTAAAGATTTTATTTATTTATTCATGATAGTCACAGAGAGAGAGAGAGAGAGGCAGAGACACAGGCAGAGGGAGAAGCAGGCTCCATGCACCGGGAGCCCGATGTGGGATTCGATCCCGGGTCTCCAGGATCGCGCCCTGGGCCAAAGGCAGGCGCCAAACCGCTGCGCCACCCAGGGATCCC	1	SINEC2A1_CF	1.6	YES
SINE	DNG	G_WOLF	chr10	61522020	61522221	63165810	63165810	caagattagaattt	caagattagaattt	caagattagaattt	no	SINE/tRNA	Reverse	SINEC2A1_CF	+	N/A	63165810	63165811	N/A	61522221	61522020	61522222	61522021	FALSE	AATTTGT	1000	63165811-63165824	61522021\61522034	FALSE	61522222\61522235	61522035\61522047	chr10:61522035-61522221	TTTTTTTTTTTTTAATTTTTATTTATTTATGATAGTTACAGAGAGAGAGACAGAGGCAGAGACACAGGCAGAGGGAGAAGCAGGCTCCATGCACCGGGAGCCCGATGTGGGACTCGATCCCGGGTGTCCAGGATCGCGCCCTGGGCCAAAGGCAGGCGCCAAACCGCTGCGCCACCCAGGGATCCCC	1	SINEC_Cf	2.7	YES
SINE	DNG	G_WOLF	chr10	61718247	61718456	63361877	63361877	aaagactttatt	aaagactttatt	aaagactttatt	no	SINE/tRNA	Forward	SINEC2A1_CF	+	N/A	63361877	63361878	N/A	61718456	61718247	61718457	61718248	FALSE	tctttaa	1000	63361878-63361889	61718248\61718259	FALSE	61718457\61718468	61718445\61718456	chr10:61718260-61718456	GGGATCCCTGGGTGGCGCAGCGGTTTGGCGCCTGCCTTTGGCCCAGGGCGCGATCCTGGAGACCCGGGATCAAATCCCACGTCGGGCTCCCGGTGCATGGAGCCTGCTTCTCCCTCTGCCTGTGTCTCTGCCTCTCTCTCTCTCTCTGTGTGACTATCAAATAAAAATTAAAAAAAAAAAAAATTAAAAAAAAAAAA	1	SINEC_Cf	0.6	YES
SINE	DNG	G_WOLF	chr10	61785404	61785605	63428900	63428900	tacaactattttc	tacaactattttc	tacaactattttc	no	SINE/tRNA	Reverse	SINEC_Cf	+	N/A	63428900	63428901	N/A	61785605	61785404	61785606	61785405	FALSE	TTTTCAA	1000	63428901-63428913	61785405\61785417	FALSE	61785606\61785618	61785418\61785430	chr10:61785418-61785605	TTTTTTTTTTTTTATTTTTTATTTATTTATGATAGTCACAGAGAGAGAGAGAGAGGCAGAGACACAGGCAGAGGGAGAAGCAGGCTCCATGCACCGGGAGCCCGATGTGGGATTCGATCCCGGGTCTCCAGGATCGCGCCCTGGGCCAAAGGCAGGCGCCAAACCACTGCGCCACCCAGGGATCCCCT	1	SINEC_Cf	1.6	YES
SINE	DNG	G_WOLF	chr10	61976694	61976899	63620197	63620197	taaattctgcctcat	taaattctgcctcat	taaattctgcctcat	no	SINE/tRNA	Forward	SINEC_Cf	+	N/A	63620197	63620198	N/A	61976899	61976694	61976900	61976695	FALSE	ATTTAAA	1000	63620198-63620212	61976695\61976709	FALSE	61976900\61976914	61976895\61976899	chr10:61976710-61976899	GGAATCCCTGGGTGGCGCAGCGGTTTGGCGCCTGCCTTTGGCCCAGGGCGCGATCCCGGAGACCCGGGATCGAATCCCACATCGGGCTCCCAGTGCATGGAGCCTGCTTCTCCCTCTGCCTGTGTCTCTGCCTCTCTCTCTCTCTCTGTGACTATCATAAATAAAATAAAATAAAAAAAAAAAATAAAAA	1	SINEC2A1_CF	2.7	YES
SINE	DNG	G_WOLF	chr10	62013071	62013282	63656611	63656611	tataatttaatttct	tataatttaatttct	tataatttaatttct	no	SINE/tRNA	Reverse	SINEC_Cf	+	N/A	63656611	63656612	N/A	62013282	62013071	62013283	62013072	FALSE	tttctaa	1000	63656612-63656626	62013072\62013086	FALSE	62013283\62013297	62013087\62013091	chr10:62013087-62013282	TTTTTAAAATTTTTTTTTTAATTTTTATTTATTTATGATAGTCACAGAGAGAGAAAGAGAGAGAGGCAGAGACATAGGCAGAGGGAGAAGCAGGCTCCATGCACCGGAAGCCCGATGTGGGATTCGATCCCGGGTCTCCAGGATCGCGCCCTGGGCCAAAGGCAGGCGCCAAACCGCTGCGCCACCCAGGGATCCC	1	SINEC_Cf	2.7	YES
SINE	DNG	G_WOLF	chr10	62050936	62051148	63697798	63697798	aaaagacacagag	aaaagacacagag	aaaagacacagag	no	SINE/tRNA	Forward	SINEC2A1_CF	+	N/A	63697798	63697799	N/A	62051148	62050936	62051149	62050937	FALSE	cttttat	1000	63697799-63697811	62050937\62050949	FALSE	62051149\62051161	62051134\62051148	chr10:62050950-62051148	GGGGATCCCTGGGTGGCGCAGCGGTTTGGCGCCTGCCTTTGGCCCAGGGCGCGATCCTGGAGACCCGGGATCGAGTCCCACATCGGGCTCCCGGTGCATGGAGCCTGCTTCTCCCTCTGCCTGTGTCTCTGCCTCTCTCTCTCTCACTGTGTGCCTATCATAAATAAATTTAAAAAAATGTTTTAAAAAAAAAAAAAAA	1	SINEC2A1_CF	2.1	YES
SINE	DNG	G_WOLF	chr10	62096239	62096476	63742943	63742943	tctttctcttttta	tctttctcttttta	tctttctcttttta	no	SINE/tRNA	Reverse	SINEC_Cf	+	N/A	63742943	63742944	N/A	62096476	62096239	62096477	62096240	FALSE	ttttaaa	1000	63742944-63742957	62096240\62096253	FALSE	62096477\62096490	62096254\62096263	chr10:62096254-62096476	TTTTTTTTTTATTTTTTTTTTTTTTAAAAGGAGTCCCTCCTTTTTTTTTTTTAATTTTTATTTATTTATGATAGTTACAGAGAGAGAGAGAGGCAGAGACACAGGCAGAGAGAGAAGCAGGCTCCATGCACCGGGAGCCCGACGTGGGATTCGATCCCGGGTCTCCAGGATCGCGCCCCGGGCCAAAGGCAGGCGCCAAACCGCTGCGCCACCCAGGGATCCC	1	SINEC_Cf	1.6	YES
SINE	DNG	G_WOLF	chr10	62394602	62394818	64041392	64041392	agattaacagcagatct	agattaacagcagatct	agattaacagcagatct	no	SINE/tRNA	Forward	SINEC2A1_CF	+	N/A	64041392	64041393	N/A	62394818	62394602	62394819	62394603	FALSE	aatctaa	1000	64041393-64041409	62394603\62394619	FALSE	62394819\62394835	62394797\62394818	chr10:62394620-62394818	GGGATCCCTGGGTGGCGCAGCGGTTGGGCGCCTGCCTTTGGCCCAGGGCGCGATCCTGGAGACCCGGGATCGAATCCCACGTCGGGCTCCCGGTGCATGGAGCCTGCTTCTCCCTCTGCCTGTGTCTCTGCCTCTCTCTCTTTCTCTCTCTGTGACTATCATAAATAAATAAAAATTAAAAAAAAAAAAAAAAAAAAAA	1	SINEC2A1_CF	1.6	YES
SINE	DNG	G_WOLF	chr10	62439556	62439761	64086330	64086330	aaatatgagaacaag	aaatatgagaacaag	aaatatgagaacaag	no	SINE/tRNA	Forward	SINEC2A1_CF	+	N/A	64086330	64086331	N/A	62439761	62439556	62439762	62439557	FALSE	TATTTAT	1000	64086331-64086345	62439557\62439571	FALSE	62439762\62439776	62439739\62439761	chr10:62439572-62439761	GGATCCCTGGGTGGCGCAGCGGTTTGGCGCCTGCCTTTGGCCCAGGGCGCGATCCTGGAGACCCGGGATCGAATCCCACGTCGGGCTCCCGGTGCATGGAGCCTGCTTCTCCCTCTGCCTGTGTCTCTGCCTCTCTCTCTCTCTCTCTGTGACTATCATAAATAAATAAAAAAAAAAAAAAAAAAAAAAA	1	SINEC2A1_CF	0.0	YES
SINE	DNG	G_WOLF	chr10	62446285	62446504	64093174	64093174	N/A	N/A	N/A	no	SINE/tRNA	Forward	SINEC2A1_CF	+	64093178	64093175	64093179	64093176	62446512	62446286	62446513	62446287	FALSE	N/A	1000	N/A	N/A\N/A	FALSE	N/A\N/A	62446505\62446508	chr10:62446287-62446512	GGGATCCCTGGGTGGCGCAGCAGTTTGGCGCCTGCCTTTGGCCCAAGACGAGATCCTGGAGACCCGGGATCGAATCCCACATCGGGCTCCCGGTGCATGGAGCCTGCTTCTCCCTCTGCCTGTGTCTCTGCCTCTCTCTCTCTCTGTGACTATCATGAATAAATAAATAAAATCTTTAAAAAATAATAATAATAAAATAAAATAAAATAAAATAAAATAAAATCTC	1	SINEC2A1_CF	3.9	YES
SINE	DNG	G_WOLF	chr10	62477886	62478106	64124761	64124761	aaaaacagttgtctcg	aaaaacagttgtctcg	aaaaacagttgtctcg	no	SINE/tRNA	Forward	SINEC2A1_CF	+	N/A	64124761	64124762	N/A	62478106	62477886	62478107	62477887	FALSE	tttttac	1000	64124762-64124777	62477887\62477902	FALSE	62478107\62478122	62478088\62478106	chr10:62477903-62478106	GGATCCCTGGGTGGCGCAGCGGTTTGGCGCCTGCCTTTGGCCCAGGGCGCGATCCTGGAGACCCGGGATCGAATCCCACGTCAGGCTCCCGGTGCATGGAGCCTGCTTCTCCCTCTGCCTGTGTCTCTGCGTCTCTCTCTCTCACTGTGTGCCTATCATAAATAAAAAAAAAAAAAAAAAAAATTAAAAAAAAAAAAAAAAAAA	1	SINEC2A1_CF	3.1	YES
SINE	DNG	G_WOLF	chr10	62595637	62595829	64242276	64242276	a	a	a	no	SINE/tRNA	Forward	SINEC_Cf	+	N/A	64242276	64242277	N/A	62595829	62595637	62595830	62595638	FALSE	N/A	1000	64242277-64242277	62595638\62595638	FALSE	62595830\62595830	62595825\62595828	chr10:62595639-62595829	AATATGGGATCCCTGGGTGGCGCAGCGGTTTGGCGCCTGCCTTTGGCCCAGGGCGCGATCCTGGAGACCCGGGATCGAATCCCACGTCGGGCTCCCGGTGCATGGAGCCTGCTTCTCCCTCTGCCTGTGTCTCTGCCTCTCTCTCTCTCTCTGTATGACTATCATAAAAAAAAAATTATAAAAACTAAAAT	1	SINEC_Cf	1.7	YES
SINE	DNG	G_WOLF	chr10	62681510	62681717	64328395	64328395	aacaaagcttgtaccc	aacaaagcttgtaccc	aacaaagcttgtaccc	no	SINE/tRNA	Forward	SINEC2A1_CF	+	N/A	64328395	64328396	N/A	62681717	62681510	62681718	62681511	FALSE	TTGTTGT	1000	64328396-64328411	62681511\62681526	FALSE	62681718\62681733	62681695\62681717	chr10:62681527-62681717	TGGGATCCCTGGGTGGCGCAGCGGTTTGGCGCCTGCCTTTGGCCCAGGGCGCGATCCTGGAGACTCGGGATCGAATCCCACATCGGGCTCCCGGTGCATGGAGCCTGCTTCTCCCTCTGCCTGTGTCTCAGCCTCTCTCCTCTCTCTGTGTGACTATCATAAATAAATAAAAAAAAAAAAAAAAAAAAAAA	1	SINEC2A1_CF	1.6	YES
SINE	DNG	G_WOLF	chr10	62766658	62766890	64414310	64414310	tcctgggtcttttcc	tcctgggtcttttcc	tcctgggtcttttcc	no	SINE/tRNA	Reverse	SINEC_Cf	+	N/A	64414310	64414311	N/A	62766890	62766658	62766891	62766659	FALSE	TTTCCAT	1000	64414311-64414325	62766659\62766673	FALSE	62766891\62766905	62766674\62766694	chr10:62766674-62766890	TTTTTTTTTTTTTTTTTTTTTAAAGATTTTATTTTTTTTTAATTCTTATTTATTTATGATAGTCACAGAGAGAGAGAGAGAGAGAGGCAGAGACATAGGCAGAGGGAGAAGCAGGCTCCATGCACCGGGAGCCCGACGTGGGATTCGATCCCGGGTCTCCAGGATCGCGCCCTGGGCCAAAGGCAGGCGCCAAACCGCTGCGCCACCCAGGGATCCC	1	SINEC_Cf	1.6	YES
SINE	DNG	G_WOLF	chr10	62893272	62893482	64541816	64541816	tggtttctttttc	tggtttctttttc	tggtttctttttc	no	SINE/tRNA	Reverse	SINEC2A1_CF	+	N/A	64541816	64541817	N/A	62893482	62893272	62893483	62893273	FALSE	tTTTCAA	1000	64541817-64541829	62893273\62893285	FALSE	62893483\62893495	62893286\62893290	chr10:62893286-62893482	TTTTTCTTTTTTTTTTTTTTTTTTAATTTTTATTTATTTATGATAGTCACACACAGAGAGAGAGAAGCAGAGACATAGGCAGAGGGAGAAGCAGGCTCCATGCACCAGGGGCCCGATGTGGGATTCGATCCCGGGTCTCCAGGATCACGCCCCGGGCCAAAGGCAGGCGCTAAACCGCTGCGCCACCCAGGGATCCC	1	SINEC2A1_CF	5.3	YES
SINE	DNG	G_WOLF	chr10	63310208	63310409	64959076	64959076	ttt	ttt	ttt	no	SINE/tRNA	Reverse	SINEC2A1_CF	+	64959098	64959090	64959099	64959091	63310443	63310222	63310444	63310223	FALSE	N/A	1000	64959090-64959090\64959099-64959100	63310222\63310224	FALSE	63310443\63310445	63310225\63310241	chr10:63310225-63310442	TTTTTTTTTTTTTTTTTAATTTTTATTTATTTATGATAGTCAGAGAGAGAGAGGCAGAGACACAGGCAGAGGGAGAAGCAGGCCCCATGCACCGGGAGCCCGACGTGGGATTCGATCCCGGGTCTCCAGGATCGCGCCCTGGGCCAAAGGCAGGCGCCAAACCGCTGCGCCACCCAGGGATCCCTACCCAGGGATTCCTAAGATGTATTATTTATTTA	1	SINEC2A1_CF	1.1	YES
SINE	DNG	G_WOLF	chr10	63674919	63675145	65323901	65323901	tttt	tttt	tttt	no	SINE/tRNA	Forward	SINEC2A1_CF	+	N/A	65323901	65323902	N/A	63675145	63674919	63675146	63674920	FALSE	N/A	1000	65323902-65323905	63674920\63674923	FALSE	63675146\63675149	63675143\63675143	chr10:63674924-63675145	GGGATCCCTGGGTGGCGCAGCGGTTTGGCGCCTGCCTTTGGCCCAGGGCGCGATCCTGGAGACCCGGGATCGAATCCCATGTCGGGCTCCCGGTGCATGGAGCCTGCTTCTCCCTCGGCCTGTGTCTCTGCCCCTCTCTCTCTCTCTCTGTGTGTGACTATCATAAATAAATAAAAATTTAAAAAAAAAAAAAAAAATAAAAAAAAAAATAAAACTGTCAGT	1	SINEC2A1_CF	2.0	YES
SINE	DNG	G_WOLF	chr10	63716144	63716365	65364882	65364882	aaaacctgaggagt	aaaacctgaggagt	aaaacctgaggagt	no	SINE/tRNA	Forward	SINEC2A1_CF	+	N/A	65364882	65364883	N/A	63716365	63716144	63716366	63716145	FALSE	GTTTTGA	1000	65364883-65364896	63716145\63716158	FALSE	63716366\63716379	63716338\63716365	chr10:63716159-63716365	TGGGATCCCTGGGTGGCGCAGCGGTTTGGCGCCTGCCTTTGGCCCAGGGCGCGATCCTGGAGACCCGGGATCGAATCCCACGTCGGGCTCCTGGTGCGTGGAGCCTGCTTCTCCATCTGCCTGTGTCTCTGCCTCTCTCTCTTTCTCTCTGTGTGACTATCATAAATAAATAAAAATTTAAAAAAAAAAAAAAAAAAAAAAAAAAAA	1	SINEC2A1_CF	2.1	YES
SINE	DNG	G_WOLF	chr10	63863179	63863389	65512116	65512116	ctatttctccctttat	ctatttctccctttat	ctatttctccctttat	no	SINE/tRNA	Reverse	SINEC_Cf	+	N/A	65512116	65512117	N/A	63863389	63863179	63863390	63863180	FALSE	tttatat	1000	65512117-65512132	63863180\63863195	FALSE	63863390\63863405	63863199\63863207	chr10:63863196-63863389	TTATTTTTTTTTAATTTTTATTTATTTATTTATTTATGATAGTCACAGAGAGAGAGAGAGAGAGGCAGAGACACAGGCAGAGGGAGAAGCAGGCTCCATGCACCGGGAGCCCAATGTGGGATTCGATCCCGGGTCTCCAGGATCGCGCCCTGGGCCAAAGGCAGGCGCCAAACCGCTGCGCCACCCAGGGATCC	1	SINEC2A1_CF	3.7	YES
SINE	DNG	G_WOLF	chr10	63885717	63885912	65534863	65534863	aaaaacaaagctgag	aaaaacaaagctgag	aaaaacaaagctgag	no	SINE/tRNA	Forward	SINEC2A1_CF	+	N/A	65534863	65534864	N/A	63885912	63885717	63885913	63885718	FALSE	tttttaa	1000	65534864-65534878	63885718\63885732	FALSE	63885913\63885927	63885905\63885912	chr10:63885733-63885912	GGATCCCTGGGTGGCGCAGCGGTTTGGCGCCTGCCTTTGGCCCAGGGCGCGATCCTGGAGATCCGGGATCGAATCCCACATCAGGCTCCCAGTGCATGGAGCCTGCTTCTCTCTCTGCCTCTCTCTCTCGCTCTCTCTCTGTGACTATCATAAATGAATAAAAAAAAAAATTAAAAAAAA	1	SINEC2A1_CF	5.0	YES
SINE	DNG	G_WOLF	chr10	63893509	63893677	65542472	65542472	N/A	N/A	N/A	no	SINE/tRNA	Reverse	SINEC2A1_CF	+	65542472	65542468	65542473	65542469	63893677	63893513	63893678	63893514	TRUE	N/A	1000	N/A	N/A\N/A	FALSE	N/A\N/A	63893515\63893516	chr10:63893514-63893677	ATTCATGATAGTCACAGAGAGAGAGAAAGAGAGGCAGAGACACAGGCAGAGGGAGAAGCAGGCTCCATGCACCGGGAGCCCGACGTGGGATTCGATCCCGGGTCTCCAGGATCGCGCCCTGGGCCAAAGGCAGGCGCCAAACCGCTGCGCCACCCAGGGATCCC	1	SINEC_Cf	1.2	NO
SINE	DNG	G_WOLF	chr10	64361032	64361235	65988715	65988715	taaaaggccagtcta	taaaaggccagtcta	taaaaggccagtcta	no	SINE/tRNA	Forward	SINEC_Cf	+	N/A	65988715	65988716	N/A	64361235	64361032	64361236	64361033	FALSE	TTTTAAA	1000	65988716-65988730	64361033\64361047	FALSE	64361236\64361250	64361225\64361235	chr10:64361048-64361235	GGGATCCCTGGGTGGCGCAGTGGTTTAGCGCCTGCCTTTGGCCCAGGGCGCGATCCTGGAGACCCGGGATCGAATCCCACGTCGGGCTCCCGGTGCATGGAGCCTGCTTCTCCCTCTGCCTATGTCTCTGCCTCTCTCTCTCTCTCTCTGTGTGACTATCATAAATAAATAAAAATTAAAAAAAAAAA	1	SINEC_Cf	1.6	YES
SINE	DNG	G_WOLF	chr10	64404700	64404870	66032464	66032464	tat	tat	tat	no	SINE/tRNA	Reverse	SINEC_Cf	+	N/A	66032464	66032465	N/A	64404870	64404700	64404871	64404701	FALSE	N/A	1000	66032465-66032467	64404701\64404703	FALSE	64404871\64404873	64404705\64404726	chr10:64404704-64404870	CTTTTTTTTTTTTTTTTTTTTTTATGATAGTCACAGAGAGAGAGAGAGGCAGAGAGAGAAGCAGGCTCCATGCACCGGGAGCCTGATGTGGGATTCGATCCCGGGTTTCCAGGATCGCGCCCTGGGCCAAAGGCAGGCGCCAAACCGCTGCGCCACCCAGGGATCCC	1	SINEC_Cf	3.0	YES
SINE	DNG	G_WOLF	chr10	64629823	64629901	66257952	66257952	gc	gc	gc	no	SINE/tRNA	Reverse	SINEC_Cf2	+	N/A	66257952	66257953	N/A	64629901	64629823	64629902	64629824	TRUE	N/A	1000	66257953-66257954	64629824\64629825	FALSE	64629902\64629903	64629826\64629838	chr10:64629826-64629901	TTTTTTTTTTTTTAAGATTTTATTTATTTATTCATGAGAAACACAGAGAGAGAGAGAGAGAGAAGCAGAGACACAG	1	SINEC_Cf3	1.6	YES
SINE	DNG	G_WOLF	chr10	64643815	64644007	66272057	66272057	aacactgtgtgtc	aacactgtgtgtc	aacactgtgtgtc	no	SINE/tRNA	Forward	SINEC2A1_CF	+	N/A	66272057	66272058	N/A	64644007	64643815	64644008	64643816	FALSE	GTGTTAT	1000	66272058-66272070	64643816\64643828	FALSE	64644008\64644020	64643994\64644007	chr10:64643829-64644007	GGGATCCCTGGGTGGCGCAGCGGTTTGGCGCCTGCCTTCGGCCCAGGGCGCGATCCTGGAGACCCGGGATCGAATCCCACGTCAGGCTTCCGGTGCATGGAGCCTGCTTCTCCCTCTGGCTCTGTCTCTCAGTCTTTCATGAATAAATAAATAAATAAAATCTTTAAAAAAAAAAAAAA	1	SINEC2A1_CF	6.7	YES
SINE	DNG	G_WOLF	chr10	65527632	65527835	67156890	67156890	agattttatttatttatt	agattttatttatttatt	agattttatttatttatt	no	SINE/tRNA	Reverse	SINEC2A1_CF	+	N/A	67156890	67156891	N/A	65527835	65527632	65527836	65527633	TRUE	ttattca	1000	67156891-67156908	65527633\65527650	FALSE	65527836\65527853	65527651\65527657	chr10:65527651-65527835	TTTTTTTAATTTTTTTTAATTTTTATTTATTTATGATAGTCACAGAGAGAGAGAGAGAGAGAGAGGCAGAGGGAGAAGCAGGCTCCATGCACCGGGAGCCTGATGTGGGATTCGATCCCTGGTCTCCAGGATCGCGCCCTGGGCCAAAGGCAGGCACCAAACCGCTGTGCCACCCAGGGATCCCC	1	SINEC2A1_CF	4.9	YES
SINE	DNG	G_WOLF	chr10	65543347	65543555	67172429	67172429	taaaataaatattt	taaaataaatattt	taaaataaatattt	no	SINE/tRNA	Reverse	SINEC_Cf	+	N/A	67172429	67172430	N/A	65543555	65543347	65543556	65543348	FALSE	tatttaa	1000	67172430-67172443	65543348\65543361	FALSE	65543556\65543569	65543364\65543367	chr10:65543362-65543555	TATTTTATTTTATTTTTTTAATTTTTATTTATTTGTGATAGTCACAGAGAGAGAGAGAATGAGGCAGAGACACAGGCAGAGGGAGAAGCAGGTTCCATGCACCGGGAGCCCGACATGGGATTCGATCCCGGGTCTCCAGGATCGCGCCCTGGGCCAAAGGCAGGCGCCAAACCGCTGCGCCACCCAGGGATCCC	1	SINEC_Cf	3.2	YES
SINE	DNG	G_WOLF	chr10	65626359	65626573	67255895	67255895	aaaaaaaa	aaaaaaaa	aaaaaaaa	no	SINE/tRNA	Forward	SINEC2A1_CF	+	N/A	67255895	67255896	N/A	65626573	65626359	65626574	65626360	FALSE	tttttta	1000	67255896-67255903	65626360\65626367	FALSE	65626574\65626581	65626563\65626568	chr10:65626368-65626573	CTGGAGGGGGATCCCTGGGTGGCGCAGCGGTTTGGCGCCTGCCTTTGGCCCAGGGCGCGATCCTGGAGACCCGGGATCGAATCCCACGTCAGGCTCCCGGTGCATGGAGCCTGCTTCTCCCTCCTCCTGTGTCTCTGCCTCTTTCTCTCTCTCTATGTCTATCATGAATAAATAAATAAATCTTTAAAAAAAAATAAAAAATAAAT	1	SINEC2A1_CF	4.7	YES
SINE	DNG	G_WOLF	chr10	65692542	65692753	67322198	67322198	N/A	N/A	N/A	no	SINE/tRNA	Reverse	SINEC2A1_CF	+	67322213	67322212	67322214	67322213	65692768	65692556	65692769	65692557	FALSE	N/A	1000	N/A	N/A\N/A	FALSE	N/A\N/A	65692557\65692561	chr10:65692557-65692768	TTTTTATTTTATTTTATTTTTTTATTTATTTATGATAGTCACACAGAGAGAGAGAGAGAGAGAGAGGCAGAGACACAGGCAGAGGGAGAAGCAGGCTCCATGCACCGGGAGCCCGACGTGGGACTCGATCCCGGGTCTCCAGGATCGCGCCCTGGGCCAAAGGCAGGCGCCAAACCGCTGCGCCACCCAGGGATCCCGGGTTGTGATTTTAG	1	SINEC2A1_CF	2.6	YES
SINE	DNG	G_WOLF	chr10	65712477	65712682	67342303	67342303	tacagaagtgtt	tacagaagtgtt	tacagaagtgtt	no	SINE/tRNA	Reverse	SINEC2A1_CF	+	N/A	67342303	67342304	N/A	65712682	65712477	65712683	65712478	FALSE	gtgttaa	1000	67342304-67342315	65712478\65712489	FALSE	65712683\65712694	65712490\65712504	chr10:65712490-65712682	TTTTTTTTTTTTTTTAAATTTTTATTTATTTATGATAGTCACAGAGAGAGAGAGAGAGAGAGGCAGAGACACAGGCAGAGGGAGAAGCAGGCTCCATGCACCAGGAGCCCGATGTGGGATTCGATCCCGGGTCTCCAGGATCGCGCCCTGGGCCAAAGGCAGGCGCCAAACCGCTGCGCCACCCAGGGATCCC	1	SINEC2A1_CF	1.0	YES
SINE	DNG	G_WOLF	chr10	65913048	65913280	67542483	67542483	tctttcttttttta	tctttcttttttta	tctttcttttttta	no	SINE/tRNA	Reverse	SINEC2A1_CF	+	N/A	67542483	67542484	N/A	65913280	65913048	65913281	65913049	FALSE	ttttaaa	1000	67542484-67542497	65913049\65913062	FALSE	65913281\65913294	65913063\65913069	chr10:65913063-65913280	TTTTTTTATTTTATTTTTTATTTTTTTTATAATTTTTTTTAAATTTTTATTTATTTATGATAGTCACAGAGAGAGAGAGAGAGAGAGGCAGAGACACAGGCAGAGGGAGAAGCAGGCTCCATGCACCGGGAGCCCGATGTGGGATTCGATCCCGGGTCTCCAGGATCGCGCCCTGGGCCAAAGGCAGGCGCCAAACCGCTGCGCCACCCAGGGATCCC	1	SINEC2A1_CF	0.5	YES
SINE	DNG	G_WOLF	chr10	66017772	66017989	67647043	67647043	tgttttttgaatttttt	tgttttttgaatttttt	tgttttttgaatttttt	no	SINE/tRNA	Reverse	SINEC2A1_CF	+	N/A	67647043	67647044	N/A	66017989	66017772	66017990	66017773	FALSE	tttttaa	1000	67647044-67647060	66017773\66017789	FALSE	66017990\66018006	66017790\66017797	chr10:66017790-66017989	TTTTTTTTAAATTTTTTTTTAATTTTTATTTATTTATGATAGTCACAGAGAGACAGAGAGAGAGAGAGGCAGAGACATAGGCAGAGGGAGAAGCAGGCTCCATGCACCGGGAGCCTGATGTGGGATTCGATCCCGGGTCTCCAGGATCGCGCCCTGGGCCAAAGGCAGGCGCCAAACCGCTGCGCCACCCAGGGATCCCC	1	SINEC2A1_CF	3.1	YES
SINE	DNG	G_WOLF	chr10	66321364	66321567	67951694	67951694	aagtcttta	aagtcttta	aagtcttta	no	SINE/tRNA	Forward	SINEC2A1_CF	+	N/A	67951694	67951695	N/A	66321567	66321364	66321568	66321365	FALSE	gacttat	1000	67951695-67951703	66321365\66321373	FALSE	66321568\66321576	66321550\66321562	chr10:66321374-66321567	GGGATCCCTGGGTGGCGCAGCGGTTTAGCGCCTGCCTTTGGCCCAGGGCGTGATCCTGGAGACCCGGGATCGAATCCCACGTCAGGCTCCCGGTGCATGGAGCCTGCTTCTCCCTCTGCCTATGTCTCTGCCTCTCTCTCTCACTGTGTGCCTATCATAAATAAATAAAATAAATTAAAAAAAAAAAAAGAAAG	1	SINEC2A1_CF	4.2	YES
SINE	DNG	G_WOLF	chr10	66366471	66366693	67995746	67995746	tgttttt	tgttttt	tgttttt	no	SINE/tRNA	Reverse	SINEC_Cf	+	N/A	67995746	67995747	N/A	66366693	66366473	66366694	66366474	FALSE	tttttgt	1000	67995747-67995753	66366474\66366480	FALSE	66366694\66366700	66366484\66366494	chr10:66366481-66366693	TTGTTTTTTTTTTTAAAAACAAGTTTTTTTTTTTTAATTTTTATTTATTTATGATAGTCACACACAGAGAGACCGAGAGAGGCAGAGACATAGGCAGAGGGAGAAGCAGGCTCCATACACCGGGAGCCTGACGTGGGATTCGATCCCGGGTCTCCAGGATCGCGCCCTGGGCCAAAGGCAGGCGCTAAACCGCTGCGCCACCCAGGGATCCCC	1	SINEC_Cf	3.7	YES
SINE	DNG	G_WOLF	chr10	66696020	66696224	68325915	68325915	taaaacaaaacaggg	taaaacaaaacaggg	taaaacaaaacaggg	no	SINE/tRNA	Forward	SINEC2A1_CF	+	N/A	68325915	68325916	N/A	66696224	66696020	66696225	66696021	FALSE	ttttaaa	1000	68325916-68325930	66696021\66696035	FALSE	66696225\66696239	66696215\66696224	chr10:66696036-66696224	GGATCCCTGGGTGGCGCAGCGGTCTGGCGCCTGCCTTTGGCCCAGGGCGCGATTCTGGAGACCCAGGATCGAATCCCACATCGGGCTCCCGGTGCGTGGAGCCTGCTTCTCCCTCTGCCTGTGTCTCTGCCTCTCTCTCTCTCTCTCTGTGACTATCATAAATAAATAAAAAAAAAATTAAAAAAAAAA	1	SINEC_Cf	2.7	YES
SINE	DNG	G_WOLF	chr10	67339661	67339875	68970655	68970655	taatttcattaattt	taatttcattaattt	taatttcattaattt	no	SINE/tRNA	Reverse	SINEC_Cf3	+	N/A	68970655	68970656	N/A	67339875	67339661	67339876	67339662	FALSE	aatttaa	1000	68970656-68970670	67339662\67339676	FALSE	67339876\67339890	67339677\67339691	chr10:67339677-67339875	TTTTTTTTTTTTTTTAATACATTTTTTTTTATTTTTTTATTCATAGAGATGCAGAGAGAGAGAGAGAGAGAGGCAGAGACACAGGCAGAGGGAGAAGCAGGCTCCATGTAGAGAGCCTGATGTGGGACTCGATCCAGGGTCTCCAGATCACGCCCGGGGCTTCAGGCGGCGCTAAACCGCTGCGCCACCGGGGCTGCCC	1	SINEC_Cf3	9.0	YES
SINE	DNG	G_WOLF	chr10	67694542	67694779	69325671	69325671	a	a	a	no	SINE/tRNA	Forward	SINEC_Cf	+	N/A	69325671	69325672	N/A	67694779	67694542	67694780	67694543	FALSE	N/A	1000	69325672-69325672	67694543\67694543	FALSE	67694780\67694780	67694773\67694779	chr10:67694544-67694779	TGAATGTCTTTGATGGGGATCCCTGGGTGGCGCAGCGGTTTGGCGCCTGCCTTTGGCCCAGGGCGCGATCCTGGAGACCCAGGATCGAATCCCACGTCGGGCTCCCGGTGCATGGAGCCTGCTTCTCCCTCTGCCTGTGTCTCAGCCTCTCTCTCTTTCTCTCTCTGTGACTATCATAAATAAAATAAAATAATAAAATAAAATAAGATAAAATAAAATAAAATAAATTAAAAAAA	1	SINEC_Cf	2.4	YES
SINE	DNG	G_WOLF	chr10	68031899	68032096	69662913	69662913	aaaaatgcaaatcaag	aaaaatgcaaatcaag	aaaaatgcaaatcaag	no	SINE/tRNA	Forward	SINEC2A1_CF	+	N/A	69662913	69662914	N/A	68032096	68031899	68032097	68031900	FALSE	tttttat	1000	69662914-69662929	68031900\68031915	FALSE	68032097\68032112	68032092\68032096	chr10:68031916-68032096	GGATCCCTGGGTGGCGCAGCGGTTTGGCGCCTGCCTTTGGCTCAGGGCGTGATCCTGGAGACCCGGGATCGAATCCCACATCGGGCTCCCGGTGCATGGAGCCTGCTTCTCCCTCTGCCTGTGTCTCTGCCTCTCTCTCTCTCTGTGACTATCATGAATAAATAAATAAAATCTTTAAAAA	1	SINEC2A1_CF	2.8	YES
SINE	DNG	G_WOLF	chr10	68262756	68262989	69893901	69893901	aaataaaatacttca	aaataaaatacttca	aaataaaatacttca	no	SINE/tRNA	Forward	SINEC2A1_CF	+	N/A	69893901	69893902	N/A	68262989	68262756	68262990	68262757	FALSE	tatttac	1000	69893902-69893916	68262757\68262771	FALSE	68262990\68263004	68262951\68262987	chr10:68262772-68262989	GGGATCCCTGGGTGGCGCAGCGGTTTGGCGCCTGCCTTTGGCCCAGGGCGTGATCCTGGAGACCCGGGATCGAATCCCATATCAGGCTCCCGATGCATGGAGCCTGCTTCTCCCTCTGCCTGTGTCTCTGCCTCTCTCTCTCTCTCTCTCTGACTATCATAAGTAAATAAATAAAAATTAAAAAAAAAAAAAAAAAAAAAAAAAAAAAAAAAAAAATA	1	SINEC2A1_CF	3.1	YES
SINE	DNG	G_WOLF	chr10	68295610	68295805	69926878	69926878	aaaatgatacatatt	aaaatgatacatatt	aaaatgatacatatt	no	SINE/tRNA	Forward	SINEC2A1_CF	+	N/A	69926878	69926879	N/A	68295805	68295610	68295806	68295611	FALSE	attttaa	1000	69926879-69926893	68295611\68295625	FALSE	68295806\68295820	68295800\68295805	chr10:68295626-68295805	GGGATCCCTGGGTGGCGCAGCGGTTTGGCGCCTGCCTTTGGCCCAGGGCGCGATCCTGGAGACCCGGGATCGAATCCCATATCGGGCTCCCAGTGCATGGAGCCTGCTTCTCCCTCTGCCTGTGTCTCTGCCTCTCTCTCTCTCTGTGTGACCATCATAAATAAAGAAAAAATTAAAAAA	1	SINEC2A1_CF	3.3	YES
SINE	DNG	G_WOLF	chr10	68698310	68698515	70339516	70339516	tctatctccttgtttt	tctatctccttgtttt	tctatctccttgtttt	no	SINE/tRNA	Reverse	SINEC2A1_CF	+	N/A	70339516	70339517	N/A	68698515	68698310	68698516	68698311	FALSE	GTTTTAT	1000	70339517-70339532	68698311\68698326	FALSE	68698516\68698531	68698327\68698331	chr10:68698327-68698515	TTTTTGTTTTTTTTTTTAAATTTTTATTTATTTACGATAGTTACAGAGAGAGAGAGAGGCAGAGACACAGGCAGAGGGAGAAGCAGGCTCCATGCACCGGGAGCCCGATGTGGGATTCGATCCCGGGTCTCCAGGATCGCGCCCTGGGCCAAAGGCAGGTGCCAAACCGCTGCGCCACCCAGAGATCCC	1	SINEC2A1_CF	3.2	YES
SINE	DNG	G_WOLF	chr10	68733031	68733260	70373911	70373911	aacaatcaaaaag	aacaatcaaaaag	aacaatcaaaaag	no	SINE/tRNA	Forward	SINEC2A1_CF	+	N/A	70373911	70373912	N/A	68733260	68733031	68733261	68733032	FALSE	ttgttaa	1000	70373912-70373924	68733032\68733044	FALSE	68733261\68733273	68733222\68733260	chr10:68733045-68733260	AGGGATCCCTGGGTGGCGCAGCGGTTTGGCGCCTGCCTTTGGCCCAGGGCGCGATCCTGGAGACCCAGGATCGATTCCCACATCAGGCTCCCGGTGCATGGAGCCTGCTTCTCCCTCTGCCTGTGTCTCTGCCTCTCTCTCTCTCTCTCTGTGACTATCATAAATAAATAAAAATTTAAAAAAAAAAAAAAAAAAAAAAAAAAAAAAAAAAAAAAA	1	SINEC2A1_CF	2.1	YES
SINE	DNG	G_WOLF	chr10	69123316	69123524	70764151	70764151	N/A	N/A	N/A	no	SINE/tRNA	Reverse	SINEC_Cf	+	70764160	70764159	70764161	70764160	69123533	69123324	69123534	69123325	TRUE	N/A	1000	N/A	N/A\N/A	FALSE	N/A\N/A	69123330\69123347	chr10:69123325-69123533	TGTTCTTTTTTTTTTTTTTTTTTAATTTTTATTTATTTATGATAGGCACACAGTGAGAGAGAGAGAGAGGCAGAGACACAGGCAGAGAGAGAAGCAGGCTCCATGCACCGGGAGCCCGACGTGGGATTCGATCCCGGGTCTCCAGGATCGCGCCCTGGGCCAAAGGCAGGCGCTAAACCGCTGCACCACCCAGGGATCCCCAGGGCTCT	1	SINEC_Cf	2.6	YES
SINE	DNG	G_WOLF	chr10	69124632	69124833	70765265	70765265	taatggagacttctt	taatggagacttctt	taatggagacttctt	no	SINE/tRNA	Reverse	SINEC_Cf	+	N/A	70765265	70765266	N/A	69124833	69124632	69124834	69124633	FALSE	TTCTTAG	1000	70765266-70765280	69124633\69124647	FALSE	69124834\69124848	69124648\69124658	chr10:69124648-69124833	TTTTTTTTTTTAATTTTTATTTATTTATGATAGTCACACAGAGAGAGAGAGAGAGGCAGAGACATAGGCAGAGGGAGAAGCAGGCTCCATGCACCGGGAGCCCGACGTGGGATTCGATCCCGGGTCTCCAGGATCGCACCCTGGGCCAAAGGCAGGCGCCAAACCGCTGCGCCACCCAGGGATCCC	1	SINEC_Cf	1.1	YES
SINE	DNG	G_WOLF	chr10	69280526	69280746	70920515	70920515	atagttaagatacttat	atagttaagatacttat	atagttaagatacttat	no	SINE/tRNA	Reverse	SINEC_Cf	+	N/A	70920515	70920516	N/A	69280746	69280526	69280747	69280527	FALSE	cttatat	1000	70920516-70920532	69280527\69280543	FALSE	69280747\69280763	69280544\69280548	chr10:69280544-69280746	TTTTTAAATTTTTTTTTTTTTTAATTTTTTTATTTATTTTATGATAGTCACAGAGAGAGAGAGAGAGAGAGGCAGAGACACAGGCAGAGGGAGAAGCAGGCTCCATGCACCGGGAGCCTGACGTGGGATTCGATCCCGGGTCTCCAGGATCGCGCCCTGGGCCAAAGGCAGGCGCTAAACCACTGCGCCACCCAGGGATCCCG	1	SINEC_Cf	2.1	YES
SINE	DNG	G_WOLF	chr10	69281676	69281881	70921446	70921446	agttaagatacttatt	agttaagatacttatt	agttaagatacttatt	no	SINE/tRNA	Reverse	SINEC2A1_CF	+	N/A	70921446	70921447	N/A	69281881	69281676	69281882	69281677	FALSE	TTATTAC	1000	70921447-70921462	69281677\69281692	FALSE	69281882\69281897	69281693\69281700	chr10:69281693-69281881	TTTTTTTTAATTTTTTTATTTATTTATGATAGTCACACAGAAAGAGAGAGAGAGAGAGGCAGAGACACAGGCAGAGGGAGAAGCAGGCTCCATGCACTGGGAGCCTGACGTGGGATTCGATCCTGGGTCTCCAGGATCGCGCCCTGGGCCAAAGGCAGGCGCCAAACCGCTGCGCCACCCAGGGATCCC	1	SINEC2A1_CF	2.7	YES
SINE	DNG	G_WOLF	chr10	69313106	69313306	70952649	70952649	aaatttttttaattttt	aaatttttttaattttt	aaatttttttaattttt	no	SINE/tRNA	Reverse	SINEC2A1_CF	+	N/A	70952649	70952650	N/A	69313306	69313106	69313307	69313107	FALSE	tttttat	1000	70952650-70952666	69313107\69313123	FALSE	69313307\69313323	69313124\69313127	chr10:69313124-69313306	TTTTAATTTTTATTTATTTATGATAGTCACAGAGAGAGAGAGAGAGAGAGAGGCAGAGACACAGGCAGAGGGAGAAGCAGGCTCCATGCACCGGGAGCCCGACGTGGGATTCGATCCCGGGTCTCCAGGATCGTGCCCTGGGCCAAAGGCAGGCGCTAAACCGCTGCGCCACCCAGGGATCCC	1	SINEC2A1_CF	2.2	YES
SINE	DNG	G_WOLF	chr10	69683079	69683276	71328103	71328103	taaagcccagtgca	taaagcccagtgca	taaagcccagtgca	no	SINE/tRNA	Forward	SINEC2A1_CF	+	N/A	71328103	71328104	N/A	69683276	69683079	69683277	69683080	FALSE	ctttaaa	1000	71328104-71328117	69683080\69683093	FALSE	69683277\69683290	69683269\69683276	chr10:69683094-69683276	GGGATCCCTGGGTGGCGCAGCGGTGTGGCGCCTGCCTTTGGCCCAGGGCGTGATCCTGGAGACCCGGGATCGAATCCCACGTCGGGCTCCCGGTGCATGGAGCCTGCTTCTCCCTCTGCCTGTGTCTCTGCCTCTCTCTCTGTATCTGTCATAAATAAATAAAATATAAAAAAATAAAAAAAA	1	SINEC2A1_CF	3.8	YES
SINE	DNG	G_WOLF	chr10	69684165	69684372	71328995	71328995	taaaactttttggag	taaaactttttggag	taaaactttttggag	no	SINE/tRNA	Forward	SINEC_Cf	+	N/A	71328995	71328996	N/A	69684372	69684165	69684373	69684166	FALSE	TTTTAAT	1000	71328996-71329010	69684166\69684180	FALSE	69684373\69684387	69684355\69684368	chr10:69684181-69684372	GGATCCCTGGGTGGCGCAGCGGTTTGGCGCCTGCCTTTGGCCCAGGGCGCGATCCTGGAGACCCGGGATCGAATCCCATATCGGGCTCCCGGTGCATGGAGCCTGCTTCTCCCTCTGCCTGTGTCTCTGCCTCTCTCTCTCTCTGTGACTATCATAAGTAAATAAATAAAAATTAAAAAAAAAAAAAATAAA	1	SINEC_Cf	1.1	YES
SINE	DNG	G_WOLF	chr10	69688260	69688480	71332877	71332877	tgccctctgtgattct	tgccctctgtgattct	tgccctctgtgattct	no	SINE/tRNA	Reverse	SINEC2A1_CF	+	N/A	71332877	71332878	N/A	69688480	69688260	69688481	69688261	FALSE	attctaa	1000	71332878-71332893	69688261\69688276	FALSE	69688481\69688496	69688277\69688301	chr10:69688277-69688480	TTTTTTTTTTTTTTTTTTTTTTTTTATTATTTATTTATGATAGTCATACAGAGAGAGAGAGAGAGAGAGAGAGGCAGAGACACAGGCAGAGGGAGAAGCAGGCTCCATGCACCGGGAGCCCGACGTGGGAATCGATCCCGGGTCTCCAGGATCGCACCCTGGGCCAAAGGCAGGCGCCAAACCGCTGCGCCACCCAGGGATCCC	1	SINEC2A1_CF	1.7	YES
SINE	DNG	G_WOLF	chr10	69761795	69762008	71406708	71406708	ctgaaggtagacactt	ctgaaggtagacactt	ctgaaggtagacactt	no	SINE/tRNA	Reverse	SINEC2A1_CF	+	N/A	71406708	71406709	N/A	69762008	69761795	69762009	69761796	TRUE	cacttaa	1000	71406709-71406724	69761796\69761811	FALSE	69762009\69762024	69761812\69761833	chr10:69761812-69762008	TTTTTTTTTTTTTTTTTTTTTTAAATTTTTATTTATTTATGATAGTCACACAGAGAGAGAGAGAGAGGCAGAGACACAGGCAGAGGGAGAAGCAGGCTCCATGCACCAGGAGCCCGACGTGGGATTCGATCCCGGGTCTTCAGGATCACGCCCTGGGCCAAAGGCAGGCGCCAAACCACGGCGCCACCCAGGGATCC	1	SINEC2A1_CF	2.6	YES
SINE	DNG	G_WOLF	chr10	69888358	69888570	71529822	71529822	aaagttgggaattcttgg	aaagttgggaattcttgg	aaagttgggaattcttgg	no	SINE/tRNA	Forward	SINEC2A1_CF	+	N/A	71529822	71529823	N/A	69888570	69888358	69888571	69888359	FALSE	ACTTTAT	1000	71529823-71529840	69888359\69888376	FALSE	69888571\69888588	69888565\69888570	chr10:69888377-69888570	GATCCCTGGGTGGCGCAGCAGTTTGGCACCTGCCTTTGGCTCAGGGCGTGATCCTGGAGACCCGGGATCGAGTCCCACATCGGGCTCCTGGTGCATGGAGCCTGCTTCTCCCTCTGCCTGTGTCTCTGCCTCTCTTTCTCTCTCTGTGACTATCATAAATAAATAAAAATTTAAAAAAAAAAAAAAGGAAAAAA	1	SINEC2A1_CF	4.3	YES
SINE	DNG	G_WOLF	chr10	70040759	70040957	71681177	71681177	aaaaagtatta	aaaaagtatta	aaaaagtatta	no	SINE/tRNA	Forward	SINEC2A1_CF	+	N/A	71681177	71681178	N/A	70040957	70040759	70040958	70040760	FALSE	tttttaa	1000	71681178-71681188	70040760\70040770	FALSE	70040958\70040968	70040944\70040957	chr10:70040771-70040957	GGGATCCCTGGGTGGCGCAGCGGTTTGGCGCCTGCCTTTGGCCCAGGGCGCGATCCTGGAGACCCAGGATTGAATCCCACGTCGGGCTCCCGGTGCATGGAGCCTGCTTCTCCCTCTGCCTGTGTCTCTGCGTCTCTCTCTCTCTCTGTGACTATCATAAATAAATAAAAATTAAAAAAAAAAAAAA	1	SINEC2A1_CF	2.1	YES
SINE	DNG	G_WOLF	chr10	70068492	70068699	71708805	71708805	agaaattattag	agaaattattag	agaaattattag	no	SINE/tRNA	Forward	SINEC2A1_CF	+	N/A	71708805	71708806	N/A	70068699	70068492	70068700	70068493	FALSE	tTTCTAA	1000	71708806-71708817	70068493\70068504	FALSE	70068700\70068711	70068683\70068699	chr10:70068505-70068699	GGGATCCCTGGGTGGCGCAGTGGTTTGGCGCCTACCTTTGGCCCAGGGCGCGATCCTGGAAACCCCGGATCGAATCCCACGTCGGGCTCCCGGTGCATGGAGCCTGCTTCTCCCTCTGCCTATGTCTCTGCCTCTCTCTCTCTCTCTCTCTATGTGACTATCATAAATAAATAAAATTAAAAAAAAAAAAAAAAA	1	SINEC2A1_CF	3.1	YES
SINE	DNG	G_WOLF	chr10	70120819	70121051	71760969	71760969	aaaacctataaagcgg	aaaacctataaagcgg	aaaacctataaagcgg	no	SINE/tRNA	Forward	SINEC2A1_CF	+	N/A	71760969	71760970	N/A	70121051	70120819	70121052	70120820	FALSE	GTTTTGA	1000	71760970-71760985	70120820\70120835	FALSE	70121052\70121067	70121048\70121051	chr10:70120836-70121051	GGATCCCTGGGTGGCGCAGCGGTTTGGCGCCTGCCTTTGGCCCAAGGCGCGATCCTGGAGACCCGGGATCGAATCCCGCATCGGGCTCCCGGTGCATGGAGCCTGCTTCTCCCTCTGCCTGTGTCTCTGCCTCTCTCTCTCTCTCTCTCTCTCTGTATGTGACTATCATAAATAAATAAACATTTAAAAAACAAACAAACAAACAAACAAACAAAA	1	SINEC2A1_CF	2.7	YES
SINE	DNG	G_WOLF	chr10	70146351	70146551	71786302	71786302	aaaaatctgtacacatag	aaaaatctgtacacatag	aaaaatctgtacacatag	no	SINE/tRNA	Forward	SINEC2A1_CF	+	N/A	71786302	71786303	N/A	70146551	70146351	70146552	70146352	FALSE	TTTTTAA	1000	71786303-71786320	70146352\70146369	FALSE	70146552\70146569	70146530\70146551	chr10:70146370-70146551	GGATCCCTGGGTGGCGCAGCGGTTTAGCACCTGCCTTTGGCCCAGGGCGCGATCCTGGAGACCCGGGATCGAATCCCACGTCGGGCTCCCGGTGCATGGAGCCTGCTTCTCCCTCTGCCTGTGTCTCTGCGCCTCTCTCTCTCTCTGTGTGACTATCATTAAAAAAAAAAAAAAAAAAAAAA	1	SINEC_Cf	2.8	YES
SINE	DNG	G_WOLF	chr10	70175996	70176226	71815685	71815685	agaaaatgcaaaatacagg	agaaaatgcaaaatacagg	agaaaatgcaaaatacagg	no	SINE/tRNA	Forward	SINEC2A1_CF	+	N/A	71815685	71815686	N/A	70176226	70175996	70176227	70175997	FALSE	tttctac	1000	71815686-71815704	70175997\70176015	FALSE	70176227\70176245	70176192\70176226	chr10:70176016-70176226	GATCCCTGGGTGGCGCAGCGGTTTGGCGCCTGCCTTTGGCCCAGGGCGCGATCCTGGAGACCCGGGATCGAGTCCCACGTCGGGCTCCCGGTGCATGGAGCCTGCTTCTCCCTCTGCCTGTGTCTCTGCCTCTCTCTCTCTCTCTCTATGATGACTATCATAAATAAATAAAATTTAAAAAAAAAAAAAAAAAAAAAAAAAAAAAAAAAAA	1	SINEC2A1_CF	1.6	YES
SINE	DNG	G_WOLF	chr11	1266407	1266631	1699977	1699977	aaaaaattaaaaatag	aaaaaattaaaaatag	aaaaaattaaaaatag	no	SINE/tRNA	Forward	SINEC2A1_CF	+	N/A	1699977	1699978	N/A	1266631	1266407	1266632	1266408	FALSE	tttttaa	1000	1699978-1699993	1266408\1266423	FALSE	1266632\1266647	1266614\1266626	chr11:1266424-1266631	GGATCCCTGGGTGGCGCAGCGGTTTAGCGCCTGCCTTTGGCCCAGGGCGCGATCCTAGAGACCTGGGATCGAATCCCACATCGGGCTCCTGGTGCATGGAGCCTGCTTCTCACCTCTGCCTGTGTCTCTGCCTCTCTCTCTCTCTCTCTGTCTCTGTGTGACTATCATAAATAAATAAAAAAAAAAAATTAAAAAAAAAAAAATAAAA	1	SINEC2A1_CF	2.6	YES
SINE	DNG	G_WOLF	chr11	2038796	2039024	2506800	2506800	aagagttggacgttta	aagagttggacgttta	aagagttggacgttta	no	SINE/tRNA	Forward	SINEC2A1_CF	+	N/A	2506800	2506801	N/A	2039024	2038796	2039025	2038797	TRUE	ctcttga	1000	2506801-2506816	2038797\2038812	FALSE	2039025\2039040	2039012\2039024	chr11:2038813-2039024	GGGGATCCCTGGGTGGCGCAGCGGTTTGGCGCCTGCCTTTGGCCCAGGGCGCGATCCTGGAGACCCGGGATCGAATCCCACGTCAGGCTCCCTGGTGCATGGAGCCTGCTTCTCCCTCTGCCTGTGTCTCTGCCTCTCTCTCTCTCTCTCTCTGTGTGACTATCATAAATAAATAAAATTAAAAAAAAAAAAAAACTTTAAAAAAAAAAAAA	1	SINEC2A1_CF	0.5	YES
SINE	DNG	G_WOLF	chr11	2084224	2084440	2552145	2552145	agaaagtcatttta	agaaagtcatttta	agaaagtcatttta	no	SINE/tRNA	Forward	SINEC_Cf	+	N/A	2552145	2552146	N/A	2084440	2084224	2084441	2084225	FALSE	TTTCTAT	1000	2552146-2552159	2084225\2084238	FALSE	2084441\2084454	2084431\2084440	chr11:2084239-2084440	GGGATCCTTGGGTGGCGCAGCGGTTTGGCGCCTGCCTTTGGCCCAGGGCGCGATCCTGGAGACCCGGGATCGAATCCCACATCGGGCTCCTGGTGCGTGGAGCCTGCTTCTCCCTCTGCCTGTGTCTCTGCCTCTCTCTCTTTCTCTCTGTGTGACTATCATAAATAAATAAAAATTAAAAAAAAAAATTTTAAAAAAAAAA	1	SINEC_Cf	2.7	YES
SINE	DNG	G_WOLF	chr11	2137953	2138165	2605669	2605669	tgttt	tgttt	tgttt	no	SINE/tRNA	Reverse	SINEC2A1_CF	+	N/A	2605669	2605670	N/A	2138165	2137953	2138166	2137954	FALSE	tgtttaa	1000	2605670-2605674	2137954\2137958	FALSE	2138166\2138170	2137959\2137985	chr11:2137959-2138165	TTTTTTTTTTTTTTTTTTTTTTTTTTTAATTTTATTTATTTATAATAGTCACATAGAGAGAGAGAGAGAGAGAGAGGCAGAGACACAGGCAGAGGGAGAAGCAGGCTCCATGCACCGGGAGCCCGATGTGGGATTCGATCCCGGGTCTCCAGGATCGCGCCCTGGGCCAAAGGCAGGCGCCAAACCGCTGCGCCACCCAGGGATCCC	1	SINEC2A1_CF	1.7	YES
SINE	DNG	G_WOLF	chr11	2140484	2140723	2607990	2607990	taaaaagaaaaaaataggg	taaaaagaaaaaaataggg	taaaaagaaaaaaataggg	no	SINE/tRNA	Forward	SINEC_Cf	+	N/A	2607990	2607991	N/A	2140723	2140484	2140724	2140485	FALSE	ttttaaa	1000	2607991-2608009	2140485\2140503	FALSE	2140724\2140742	2140717\2140723	chr11:2140504-2140723	AACCCTGGGTGGCGCAGCGGTTTGGCGCCTGCCTTTGGCCCAGGGCGCGATCCTGGAGACCTGGGATCGAATCCCACATCGGGCTCCCGGTGCATGGAGCCTGCTTCTCCCTCTGCCTGTGTCTCTGCCTCTCTCTCTCTCTCTCTGTATGACTATCATAAATAAAAAAAAAAAAAAAAAAAAAAAAAACTATTAAAAAAAAAAATAAAAAAGAAAAAAA	1	SINEC_Cf	3.3	YES
SINE	DNG	G_WOLF	chr11	2235189	2235427	2702955	2702955	caaagaacaactcta	caaagaacaactcta	caaagaacaactcta	no	SINE/tRNA	Forward	SINEC_Cf	+	N/A	2702955	2702956	N/A	2235427	2235189	2235428	2235190	FALSE	CTTTGAT	1000	2702956-2702970	2235190\2235204	FALSE	2235428\2235442	2235422\2235427	chr11:2235205-2235427	GGGATCCCTGGGTGGCGCAGCGGTTTGGCGCCTGCCTTTGGCCCAGGGCGCGATTCTGGAGACCCGGGATCGAATCCCACATCGGGCTCCCGGTGCATGGAGCCTGCTTCTCCCTCTGCCTGTGTCTCTGCCTCTCTCTCTCTCTGTAACTATCATAAATAATAAATAAAAATTAAAAAAAAAAAAATAAAAGATTTAAAAAAAAAAAAAAAAAAACAAAAAA	1	SINEC_Cf	1.6	YES
SINE	DNG	G_WOLF	chr11	2336310	2336516	2803755	2803755	aacagttgcaatcaag	aacagttgcaatcaag	aacagttgcaatcaag	no	SINE/tRNA	Forward	SINEC2A1_CF	+	N/A	2803755	2803756	N/A	2336516	2336310	2336517	2336311	FALSE	CTGTTAA	1000	2803756-2803771	2336311\2336326	FALSE	2336517\2336532	2336499\2336516	chr11:2336327-2336516	GGATCCCTGGGTGGCGCAGCGGTTTGGCGCCTGCCTTTGGCCCAGGGCGCGATCCTGGAGACCCGGGATCAAATCCCACATCGGGCTCCCGGTGCATGGAGCCTGCTTCTCCCTCTGTCTGTGTCTCTGCACCTCTCTCTCTCTCTGTGACTATCATAAATGAATAAAAATTAAAAAAAAAAAAAAAAAA	1	SINEC2A1_CF	3.7	YES
SINE	DNG	G_WOLF	chr11	3621838	3622043	4091110	4091110	cttaatcagttttcttt	cttaatcagttttcttt	cttaatcagttttcttt	no	SINE/tRNA	Reverse	SINEC_Cf	+	N/A	4091110	4091111	N/A	3622043	3621838	3622044	3621839	FALSE	TCTTTAG	1000	4091111-4091127	3621839\3621855	FALSE	3622044\3622060	3621856\3621878	chr11:3621856-3622043	TTTTTTTTTTTTTTTTTTTTTTTATTTATTTATGATAGTCACAGAGAGAGAGAGAGAAGCAGAGACATAGGCAGAGGGAGAAGCAGGCTCCATGCACCGGGAGCCCGATGTGGGATTCGATCTTGGGTCTCCAGGATCACGCCCTGAGCCAAAGGCAGGCGCCAAACCGCTGCGCCACCCAGGGATCC	1	SINEC2A1_CF	3.8	YES
SINE	DNG	G_WOLF	chr11	5057662	5057863	5469905	5469905	tacctacatatttttt	tacctacatatttttt	tacctacatatttttt	no	SINE/tRNA	Reverse	SINEC_Cf	+	N/A	5469905	5469906	N/A	5057863	5057662	5057864	5057663	FALSE	tttttaa	1000	5469906-5469921	5057663\5057678	FALSE	5057864\5057879	5057679\5057681	chr11:5057679-5057863	TTTAATATTTTATTTATTTATTTAGGATAGTCACAGAGAGAGAGAGAGAGAGAGGCAGAGACACAGGCAGAGGGAGAAGCAGGCTCCATGCACCGGGAGCCTGACGTGGGATTCGATCCTGGGTCTCCAGGATCGCGCCCTGGGCCAAAGGCAGGCGCCAAACCGCTGCGCCACCCAGGGATCCC	1	SINEC_Cf	1.7	YES
SINE	DNG	G_WOLF	chr11	5063869	5064085	5475953	5475953	N/A	N/A	N/A	no	SINE/tRNA	Forward	SINEC2A1_CF	+	5475962	5475960	5475963	5475961	5064094	5063877	5064095	5063878	FALSE	N/A	1000	N/A	N/A\N/A	FALSE	N/A\N/A	5064086\5064092	chr11:5063878-5064094	AAAACTGGGATCCCTGGGTGGCGCAGCGGTTTGGCGCCTGCCTTTGGCCCAGGGCGCGATCCTGGAGACCCGGGATCGAATCCCACATCGGGCTCCCGGTGCATGGAGCCTGCTTCTCCCTCTGCCTGTGTCTCTGCCCCTCTCTCTCTCTCTCTCTCTCTGTGTGTGTGTGTGACTATCATAAATAAATTAATAAAATAAAAAATTTAAAAAAACG	1	SINEC2A1_CF	1.1	YES
SINE	DNG	G_WOLF	chr11	5073802	5074002	5484994	5484994	tgaaggaaacaagc	tgaaggaaacaagc	tgaaggaaacaagc	no	SINE/tRNA	Forward	SINEC_Cf	+	N/A	5484994	5484995	N/A	5074002	5073802	5074003	5073803	FALSE	CTTCAGA	1000	5484995-5485008	5073803\5073816	FALSE	5074003\5074016	5073988\5074002	chr11:5073817-5074002	GGGGATCCCTGGGTGGCGCAGCGGTTTGGCGCCTGCCTTTGGCCCAGGTCGTGATCCTGGAGACCCGGGATCGAATCCCACGTCGGGCTCCAGGTGCATGGAGCTTGCTTCTCCCTCTGCCTATGTCTCTGCCTCTCTCTCTCTCTCTCTCTGTGACTATCATAAATAAATAAAAAAAAAAAAAAA	1	SINEC_Cf	3.2	YES
SINE	DNG	G_WOLF	chr11	5210266	5210471	5621681	5621681	tgctg	tgctg	tgctg	no	SINE/tRNA	Forward	SINEC_Cf	+	N/A	5621681	5621682	N/A	5210471	5210266	5210472	5210267	FALSE	cagcacg	1000	5621682-5621686	5210267\5210271	FALSE	5210472\5210476	5210468\5210469	chr11:5210272-5210471	GGATCCCTGGGTGGCGCAGCGGTTTGGCGCCTGCCTTTGGCCCAGGGCGCAATCCTGGAGACCCGGGATCGAATCCCACATCGGGCTCCCGGTGCATGGAGCCTGCTTCTCCCTCTGCCTGTGTCTCTGCCTCTCTCTCTCTGTGACTATCATAAATAAATAAAAATTAAAAAATAAATAAATAAATAAATAAATCAACA	1	SINEC_Cf	1.9	YES
SINE	DNG	G_WOLF	chr11	5254393	5254598	5665908	5665908	atgcttctggatttat	atgcttctggatttat	atgcttctggatttat	no	SINE/tRNA	Reverse	SINEC_Cf	+	N/A	5665908	5665909	N/A	5254598	5254393	5254599	5254394	FALSE	TTTATAA	1000	5665909-5665924	5254394\5254409	FALSE	5254599\5254614	5254410\5254418	chr11:5254410-5254598	TTTTTTTTTAATTTTTTATTTATTTATGATAGTCACACAGAGAGAGAGAGAGAGGCGCAGAGACACAGGCAGAGGGAGAAGCAGGCTCCATGCACCGGGAGCCCGATGTGGGATTCGATTCCGGGTCTCCAGGATCGCGCCCTGGGCCAAAGGCAGGCGCCAAACCGCTGCGCCACCCAGGGATCCCCT	1	SINEC_Cf	2.1	YES
SINE	DNG	G_WOLF	chr11	5370924	5371117	5782180	5782180	aaaaaatgcccataaa	aaaaaatgcccataaa	aaaaaatgcccataaa	no	SINE/tRNA	Forward	SINEC_Cf	+	N/A	5782180	5782181	N/A	5371117	5370924	5371118	5370925	FALSE	TTTTTAT	1000	5782181-5782196	5370925\5370940	FALSE	5371118\5371133	5371113\5371117	chr11:5370941-5371117	CGGGATCCCTGGGTGGCGCAGTGGTTTAGCGCCTGCCTTTGGCCCAGGGCACGATCCTGGAGACCCGGGATCGAATCCCACGTCGGGCTCCCGGTGCATGGAGCCTGCTTCTCCCTCTGCCTATGTCTCTGCCTCTCTCTCTCTCTGTGACTATCATAAATAAATAAAAATTAAAAA	1	SINEC_Cf	2.3	YES
SINE	DNG	G_WOLF	chr11	5386895	5387108	5797965	5797965	aa	aa	aa	no	SINE/tRNA	Forward	SINEC2A1_CF	+	5797977	5797976	5797978	5797977	5387120	5386906	5387121	5386907	FALSE	N/A	1000	5797978-5797979	5386907\5386908	FALSE	5387121\5387122	5387112\5387115	chr11:5386909-5387120	ATTAGGGGATCCCTGGGTGGCGCAGCGGTTTGGCGCCTGCCTTTGGCCCAGGGCGCGATCCTGGAGACCCGGGATCGAATCCCACATCGGGCTCCCGGTGCATGGAGCCTGCTTCTCCCTCTGCCTGTGTCTCTCTGCCTCTCTCTCTCTCTGTGACTATCATGAATAAATAAATAAAATCTTTAAAAAAAAAAAAAAAAAAGAAAATAGGA	1	SINEC2A1_CF	1.6	YES
SINE	DNG	G_WOLF	chr11	5613133	5613334	6027654	6027654	cattcacagtctt	cattcacagtctt	cattcacagtctt	no	SINE/tRNA	Reverse	SINEC2A1_CF	+	N/A	6027654	6027655	N/A	5613334	5613133	5613335	5613134	FALSE	GTCTTAT	1000	6027655-6027667	5613134\5613146	FALSE	5613335\5613347	5613147\5613166	chr11:5613147-5613334	TTTTTTTTTTTTTTTTTTTTATTTATTTATGATAGTCACAGAGAGAGGCAGAGAGAGGCAGAAACACAGGCAGAGGGAGAAGCAGGCTCCATGCACTGGGAGCCCGACGTGGGATTCGATCCCGGGTCTCCAGGATCGTGCCCTGGGCCAAAGGCAGGCGTCAAACCGCTGCGCCACCCAGGGATCCC	1	SINEC2A1_CF	3.2	YES
SINE	DNG	G_WOLF	chr11	5744627	5744844	6159711	6159711	N/A	N/A	N/A	no	SINE/tRNA	Reverse	SINEC_Cf	+	6159711	6159707	6159712	6159708	5744844	5744627	5744845	5744628	TRUE	N/A	1000	N/A	N/A\N/A	FALSE	N/A\N/A	5744632\5744634	chr11:5744628-5744844	AAGATTTATTTATTTATTTATTTATTTATTTATTTTTATTTTTTTTAACTTTTATTTATTTATGATAGTCACAGAGAGAGAGAGAGGCAGAGACACAGGCAGAGGGAGAAGCAGGCTCCATGCACTGGGAGCCCGACGTGGGATTCGATCCCGGGTCTCCAGGATCGTGCCCCGGGCCAAAGGCAGGCGCCAAACCGCTGCGCCACCCAGGGATCCC	1	SINEC_Cf	1.9	YES
SINE	DNG	G_WOLF	chr11	5851561	5851776	6266658	6266658	agaatatgaccttatag	agaatatgaccttatag	agaatatgaccttatag	no	SINE/tRNA	Forward	SINEC2A1_CF	+	N/A	6266658	6266659	N/A	5851776	5851561	5851777	5851562	FALSE	ATTCTAA	1000	6266659-6266675	5851562\5851578	FALSE	5851777\5851793	5851769\5851776	chr11:5851579-5851776	GGATCCCTGGGTGGCGCAGCGGTTTGGCGCCTGCCTTTGGCCCGGGGCACGGTCCTGGAGACCTGGGATCGAATCCCACGTCGGGCTCCCGGTGCATGGAGCCTGCTTCTCCCTCTGCCTGTGTCTCTGCCTCTCTCTCTCTCTCACTGTGTGCCTATCATAAATAAATAAAAGTTTAAAAAAAAAAAACAAAAAAAA	1	SINEC2A1_CF	4.2	YES
SINE	DNG	G_WOLF	chr11	5926735	5926950	6341632	6341632	aaaaaaaaaaaaaaaa	aaaaaaaaaaaaaaaa	aaaaaaaaaaaaaaaa	no	SINE/tRNA	Forward	SINEC2A1_CF	+	N/A	6341632	6341633	N/A	5926950	5926735	5926951	5926736	FALSE	tttttaa	1000	6341633-6341648	5926736\5926751	FALSE	5926951\5926966	5926943\5926950	chr11:5926752-5926950	AACCTGGGGGATCCCTGGGTGGCGCAGCGGTTTGGCGCCTGCCTTTGGCCCAGGGCGCGATCCTGGAGACCCGGGATCGAATCCCACATCGGGCTCTCGGTGCATGGAGCCTGCTTCTCCCACTGCCTGTGTCTCTGCCTCTCTCTCTCTCTCTCTCTCTCTGTGTGACTATCATAAATAAATAAAAATTTAAAAAAAA	1	SINEC2A1_CF	1.6	YES
SINE	DNG	G_WOLF	chr11	5953052	5953303	6367704	6367704	a	a	a	no	SINE/tRNA	Forward	SINEC2A1_CF	+	N/A	6367704	6367705	N/A	5953303	5953052	5953304	5953053	FALSE	N/A	1000	6367705-6367705	5953053\5953053	FALSE	5953304\5953304	5953282\5953303	chr11:5953054-5953303	TAATGGGGACTTGAGGGATCCCTGGGTGGCGCAGCGGTTTGGCGCCTGCCTTTGGCCCAGGGCGCGATCCTGGAGACCCGGGATCGAATCCCACATCGGGCTCCCGGTGCATGGAGCCTGCTTCTCCCTCGGCCTGTGTCTCTGCCTCTCTCTCTCTCTCTCTCTCTGTGACTCATAAATAAATAAAAATTGAAAAAAAAATATTAAAAAAAAAAAAAGAAACTTTGCAAAAAAAAAAAAAAAAAAAAAA	1	SINEC2A1_CF	2.1	YES
SINE	DNG	G_WOLF	chr11	6019037	6019258	6433720	6433720	gagagtttttttta	gagagtttttttta	gagagtttttttta	no	SINE/tRNA	Reverse	SINEC_Cf	+	N/A	6433720	6433721	N/A	6019258	6019037	6019259	6019038	FALSE	ttttaat	1000	6433721-6433734	6019038\6019051	FALSE	6019259\6019272	6019052\6019058	chr11:6019052-6019258	TTTTTTTATTTTTTTTTATTTATTATTTTTTTATTTTATTTATTTATGATAGTCACATAGAGAGAGAGAGAGAGAGGCAGAGACATAGGCAGAGGGAGAAGCAGGCTCCATGCACCGGGAGCCTGACGTGGGATTCGATCCGGGGTCTCCAGGATCGCGCCCTGGGCCAAAGGCAGGCGCCAAACCGCTGCGCCACCCAGGGATCCC	1	SINEC_Cf	2.2	YES
SINE	DNG	G_WOLF	chr11	6168104	6168322	6582387	6582387	taacctgacaattttt	taacctgacaattttt	taacctgacaattttt	no	SINE/tRNA	Reverse	SINEC_Cf	+	N/A	6582387	6582388	N/A	6168322	6168104	6168323	6168105	FALSE	TTTTTAT	1000	6582388-6582403	6168105\6168120	FALSE	6168323\6168338	6168121\6168131	chr11:6168121-6168322	TTTTTTTTTTTAATTTTTTTTTTTTAACTTTTTTATTTATTTATGATAGGCACACAGTGAGAGAGAGAGAGGCAGAGACACAGGCAGAGGGAGAAGCAGGCTCCACACACCGGGAGCCCGACGTGGGATTCGATCCCGGATATCCAGGACCGCGCCCTGGGCCAAAGGCAGGCGCCAAACCGCTGCGCCACCCAGGGATCCC	1	SINEC_Cf	3.7	YES
SINE	DNG	G_WOLF	chr11	6171720	6171952	6585793	6585793	ctggctaaaggttta	ctggctaaaggttta	ctggctaaaggttta	no	SINE/tRNA	Reverse	SINEC_Cf	+	N/A	6585793	6585794	N/A	6171952	6171720	6171953	6171721	FALSE	GTTTAGC	1000	6585794-6585808	6171721\6171735	FALSE	6171953\6171967	6171736\6171743	chr11:6171736-6171952	TTTTTTTTATTTATTTTTTTTTTAAAGATTTTTTTTTTAATTTTTTTTATTTATTTATGATAGTCACAGAGAGAGAGAGAGAGAGGCAGAGACACAGGCAGAGGGAGAAGCAGGCTCCATGCACCAGGGAGCCCGACGTGGGATTCGATCCCGGGTCTCCAGGATCGCGCCCTGGGCCAAAGGCAGGCGCCAAACCGCTGCGCCACCCAGGGATCCC	1	SINEC_Cf	0.0	YES
SINE	DNG	G_WOLF	chr11	7067076	7067277	7479893	7479893	gagcacttgtgtttttt	gagcacttgtgtttttt	gagcacttgtgtttttt	no	SINE/tRNA	Reverse	SINEC2A1_CF	+	N/A	7479893	7479894	N/A	7067277	7067076	7067278	7067077	FALSE	tttttaa	1000	7479894-7479910	7067077\7067093	FALSE	7067278\7067294	7067094\7067099	chr11:7067094-7067277	TTTTTTATTTTTATTTATTTATGATAGTCACAGAGAGAGAGAGAGAGAGAGAGGCAGAGACACAGGCAGAGGGAGAAGCAGGCTCCATGCACTGGGAGCCTGATGTGGGATTCGATCCCGGGTCTCCAGGATCGCGCCCTGGGCCAAAGGCAGGCGCCAAACCGCTGCGCCACCCAGGGATCCC	1	SINEC2A1_CF	2.2	YES
SINE	DNG	G_WOLF	chr11	7272551	7272767	7690786	7690786	N/A	N/A	N/A	no	SINE/tRNA	Reverse	SINEC_Cf	+	7690796	7690795	7690797	7690796	7272777	7272560	7272778	7272561	FALSE	N/A	1000	N/A	N/A\N/A	FALSE	N/A\N/A	7272566\7272596	chr11:7272561-7272777	ATTCCTTTTTTTTTTTTTTTTTTTTTTTTTTTTTTTAAATTTTTATTTATTTATGATAGTCACAGAGAGAGAAAGAGAGGCAGAGACACAGGCAGAGAGAAGCAGGCTCCATGCACCGGGAGCCCGACGTGGGAATCGATCCTAGGTCTCCAGGATCGCGCCCTAGGCCAAAGGCAGGCGCCAAACCGCTGCGCCACCCAGGGATCCCTCGTAGTCA	1	SINEC2A1_CF	4.0	YES
SINE	DNG	G_WOLF	chr11	7549311	7549520	7968584	7968584	cccgctggtgctatctt	cccgctggtgctatctt	cccgctggtgctatctt	no	SINE/tRNA	Reverse	SINEC_Cf	+	N/A	7968584	7968585	N/A	7549520	7549311	7549521	7549312	FALSE	ATCTTAA	1000	7968585-7968601	7549312\7549328	FALSE	7549521\7549537	7549329\7549351	chr11:7549329-7549520	TTTTTTTTTTTTTTTTTTTTTTTAATTTTATTTATTTATGATAGTCACATAGAGAGAGAGAGGCAGAGACATAGGCAGAGGGAGAAGCAGGCTCCATGCACCGGGAGCCTGACGCGGGATTCGATCCAGGGTCTCCAGGATCGCGCCCTGGGCCAAAGGCAGGCGCCAAACCGCTGCGCCACCCAGGGATCC	1	SINEC2A1_CF	2.7	YES
SINE	DNG	G_WOLF	chr11	8144905	8145118	8548421	8548421	taaatagacttca	taaatagacttca	taaatagacttca	no	SINE/tRNA	Forward	SINEC2A1_CF	+	N/A	8548421	8548422	N/A	8145118	8144905	8145119	8144906	FALSE	atttaat	1000	8548422-8548434	8144906\8144918	FALSE	8145119\8145131	8145112\8145118	chr11:8144919-8145118	GGGATCCCTGGGTGGTGCAGTGGTTTAGCGCCTGCCTTTGGCCCAGGGCGTGATCCTGGAGACCCTGGATCAAATCCCACGTCAGGCTCCCTGCATGGAGCCTGCTTCTCCCTCTGCCTGTGTCTCTGCCTCTCTCTCTCTCTGTGTGTGACTATCATAAATAAATAAATAAAATATTAAAAAATAAAAAAATAAAAAAA	1	SINEC2A1_CF	4.8	YES
SINE	DNG	G_WOLF	chr11	8273456	8273661	8676647	8676647	aatatttaccaaac	aatatttaccaaac	aatatttaccaaac	no	SINE/tRNA	Forward	SINEC2A1_CF	+	N/A	8676647	8676648	N/A	8273661	8273456	8273662	8273457	FALSE	ATATTAA	1000	8676648-8676661	8273457\8273470	FALSE	8273662\8273675	8273654\8273661	chr11:8273471-8273661	GGGGATCCCTGGGTGGCGCAGCGGTTTGGCGCCTGCCTTTGGCTCAGGGCACGATCCTGGAGACCCGGGATCGAATCCCACATCAAGCTCCCGGTGCATGGAGCCTGCTTCTCCCTCTGCCTGTGTCTCTGCCTCTCTCTCTCTCTCTCTCTCTGTGTGACTATCATAAATAAATTTAAAAAGAAAAAAAA	1	SINEC2A1_CF	3.2	YES
SINE	DNG	G_WOLF	chr11	8592049	8592273	8995155	8995155	aaaagatttgatcttttg	aaaagatttgatcttttg	aaaagatttgatcttttg	no	SINE/tRNA	Forward	SINEC2A1_CF	+	N/A	8995155	8995156	N/A	8592273	8592049	8592274	8592050	FALSE	CTTTTAC	1000	8995156-8995173	8592050\8592067	FALSE	8592274\8592291	8592244\8592273	chr11:8592068-8592273	GGGGATCCCTGGGTGGCGCAGCGGTTTGGTGCCTGCCTTTGGCCCAGGGCGCGATCCTGGAGACCCGGGATCGAATCCCACGTCGGGCTCCCAGTGTATGGAGCCTGCTTCTCCCTCTGCCTATGTCTCTGCCTCTCTCTCTCTCTGTGTGACTATCATAAATAAATAAAAAATTTAAAAAAAAAAAAAAAAAAAAAAAAAAAAAA	1	SINEC2A1_CF	2.1	YES
SINE	DNG	G_WOLF	chr11	8605973	8606168	9008826	9008826	ctaactcgctagattcta	ctaactcgctagattcta	ctaactcgctagattcta	no	SINE/tRNA	Reverse	SINEC2A1_CF	+	N/A	9008826	9008827	N/A	8606168	8605973	8606169	8605974	FALSE	TTCTACA	1000	9008827-9008844	8605974\8605991	FALSE	8606169\8606186	8605992\8606001	chr11:8605992-8606168	TTTTTTTTTTAATTTTTTATTAATTTATGATAGTCACAGAGAGAGAGCGAGAGAGAGAGGCAGAGAGAGAAGCAGGCTCCATGCACCGGGAGCCCGACGTGGGATTCGATCCCGGGTCTCCAGGATCGCACCCTGGGCCAAAGGCAGGCGCCAAACCACTGCGCCACCCAGGGATCC	1	SINEC2A1_CF	3.4	YES
SINE	DNG	G_WOLF	chr11	8640550	8640754	9043252	9043252	aagtcattgtgtttt	aagtcattgtgtttt	aagtcattgtgtttt	no	SINE/tRNA	Reverse	SINEC2A1_CF	+	N/A	9043252	9043253	N/A	8640754	8640550	8640755	8640551	FALSE	gttttaa	1000	9043253-9043267	8640551\8640565	FALSE	8640755\8640769	8640566\8640580	chr11:8640566-8640754	TTTTTTTTTTTTTTTAATTTTATTTATTTATGATAGTCACATAGAGAGAGAGAGAGAGGCAGAGACATAGGCAGAGGGAGAAGCAGGCTCCATGCACCGGGAGCCTGACGTGGGATTCGATCCGGGGTCTCCAGGATCGCGCCCTGGGCCAAAGGCAGGTGCCAAACCGCTGCGCCACCCAGGGATCCC	1	SINEC2A1_CF	2.6	YES
SINE	DNG	G_WOLF	chr11	8642314	8642510	9044827	9044827	agaaaaatctgtcaa	agaaaaatctgtcaa	agaaaaatctgtcaa	no	SINE/tRNA	Forward	SINEC2A1_CF	+	N/A	9044827	9044828	N/A	8642510	8642314	8642511	8642315	FALSE	tttctaa	1000	9044828-9044842	8642315\8642329	FALSE	8642511\8642525	8642498\8642510	chr11:8642330-8642510	GGGATCCCTGGGTGGCGCAGCGGTTTGGCGCCTGCCTTTGGCCCAGGGCGCGATCCTGGAGACCCGGGATCGAATCCCACGTCGGGCTCCCGGTGCATGGAGCCTGCTTCTCTCTCTGCCTCTCTCTCTCGCTCTCTCTCTGTGACTATCATAAATTAATAAAAAATTAAAAAAAAAAAAA	1	SINEC2A1_CF	2.2	YES
SINE	DNG	G_WOLF	chr11	8655454	8655667	9057751	9057751	aaagttacaggtttt	aaagttacaggtttt	aaagttacaggtttt	no	SINE/tRNA	Reverse	SINEC_Cf3	+	N/A	9057751	9057752	N/A	8655667	8655454	8655668	8655455	FALSE	GTTTTAA	1000	9057752-9057766	8655455\8655469	FALSE	8655668\8655682	8655470\8655485	chr11:8655470-8655667	TTTTTTTTTTTTTTTTAAAGATTTTATTTATTTATTCATGAGAGACAGACAGAGAGAAGGAGAGAAAGAGGCAGAGACACAGGCAGAGGGAGAAGCAGGCTCCATGCAGGGAGCCTGACGTGGGACTCGATCCCAGGTCTCCAGGATCAGGCCCTGGGCTGAAGGCAGTGCTAAACCGCTGAGCCACCCGGGCTGCCC	1	SINEC_Cf3	3.9	YES
SINE	DNG	G_WOLF	chr11	8658757	8658962	9060850	9060850	gggaaagagacttt	gggaaagagacttt	gggaaagagacttt	no	SINE/tRNA	Reverse	SINEC2A1_CF	+	N/A	9060850	9060851	N/A	8658962	8658757	8658963	8658758	FALSE	ACTTTAA	1000	9060851-9060864	8658758\8658771	FALSE	8658963\8658976	8658772\8658786	chr11:8658772-8658962	TTTTTTTTTTTTTTTAAGATTTTATTTATTTATTCATGATAGTCACAGAGAGAGAGAGAGGCAGAGACACAGACAGAGGGAGAAGCAGGCTCCATGCACCGGGAGCCCGATGTGGGATTCGATCCCGGGTCTCCAGGATCGCGCCCTGGGCCAAAGGCAGGCGCCAAACCGCTGCGCCACCCAGGGATCCC	1	SINEC2A1_CF	2.7	YES
SINE	DNG	G_WOLF	chr11	8852968	8853178	9254778	9254778	agaatccccg	agaatccccg	agaatccccg	no	SINE/tRNA	Forward	SINEC2A1_CF	+	N/A	9254778	9254779	N/A	8853178	8852968	8853179	8852969	FALSE	atTCTAA	1000	9254779-9254788	8852969\8852978	FALSE	8853179\8853188	8853162\8853178	chr11:8852979-8853178	GGATCCCTGGGTGGCGCAGCGGTTTAGCGCCTGCCTTTGGCCCAGGGCGCGATCCTGGAGACCCGGGATCGAGTCCCACGTCGGGCTCCCAGTGCATGGAGCCTGCTTCTCCCTCTGCCTGTGTCTCTGCCTCTCTCTCTCTCTGTGACTATCATAAATAAATAAAATAAAATAAAATAAATTAAAAAAAAAAAAAAAAA	1	SINEC2A1_CF	2.1	YES
SINE	DNG	G_WOLF	chr11	9057576	9057788	9458935	9458935	aacaaatttcctgagagtc	aacaaatttcctgagagtc	aacaaatttcctgagagtc	no	SINE/tRNA	Forward	SINEC2A1_CF	+	N/A	9458935	9458936	N/A	9057788	9057576	9057789	9057577	FALSE	TTGTTGA	1000	9458936-9458954	9057577\9057595	FALSE	9057789\9057807	9057775\9057783	chr11:9057596-9057788	GGGGATCCCTGGGTGGCGCAGCGGTTTGGCGCCTGCCTTTGGCCCAGGGCGCGGTCCTGGAGACCCGGGATCGAATCCCACGTCGGGCTCCCGGTGCATGGAGCCTGCTTCTCCCTCTGCCTGTGTCTCTGCCTCTCTCTCTCTCTCACTGTGTGCCTATCATAAATAAATAAAAGTTTAAAAAAAAACAAAA	1	SINEC2A1_CF	2.6	YES
SINE	DNG	G_WOLF	chr11	10269261	10269463	11669014	11669014	caagatacctgttt	caagatacctgttt	caagatacctgttt	revcom2	SINE/tRNA	Reverse	SINEC2A1_CF	-	N/A	11669029	11669028	N/A	10269449	10269247	10269450	10269248	FALSE	TGTTTAA	1000	11669015-11669028	10269248\10269261	FALSE	10269450\10269463	10269262\10269266	chr11:10269262-10269449	TTTTTATTTTATTTTTTTCAATTTTCATTTATTTATGATAGAGAGAGAGAGAGAGAGGCAGAGACATAGGCAGAGGGATAAGCAGGCTCCATGCACCGGGATGCCCGATGTGGGATTCGATCCCGGGTCTCCAGGATCGCGCCCTGGGCCAAAGGCAGGCGCCAAACTGCTGCGCCACCCAGGGATCC	1	SINEC2A1_CF	4.3	YES
SINE	DNG	G_WOLF	chr11	10271843	10272046	11666601	11666601	N/A	N/A	N/A	revcom2	SINE/tRNA	Forward	SINEC2A1_CF	-	11666611	11666612	11666610	11666611	10272037	10271833	10272038	10271834	FALSE	N/A	1000	N/A	N/A\N/A	FALSE	N/A\N/A	10272018\10272033	chr11:10271834-10272037	TGGAGAACAGGGATCCCTGGGTGGCGCAGCGGTTTGGCGCCTGCCTTTGGCCCAGGGCGCGATCCTGGAGATCCGGGATGGAATCCCACGTCAGGCTCCCGGTGCATGGAGCCTGCTTCTCCCTCTGCCTGTGTCTCTACCTCTCTCTCTCTCACTGTGTGCCTATCATGAATAAATAAAAATTAAAAAAAAAAAAAAAAGAGT	1	SINEC2A1_CF	4.2	YES
SINE	DNG	G_WOLF	chr11	10351609	10351808	11586922	11586922	aataatttagtag	aataatttagtag	aataatttagtag	revcom2	SINE/tRNA	Forward	SINEC_Cf	-	N/A	11586936	11586935	N/A	10351795	10351596	10351796	10351597	FALSE	TTATTTT	1000	11586923-11586935	10351597\10351609	FALSE	10351796\10351808	10351784\10351791	chr11:10351610-10351795	GGATCCCTGGGTGGCGCAGCGGTTTGGCGCCTGCCTTTGGCCCAGGGCGCGATCCTGGAGACCTGGGATCGAATCCCATATCAGGCTCCCGATGCATGGAGCCTGCTTCTCCCTCTGCCTGTGTCTCTGCCTCTCTCTCTCTCTGTGACTATCATAAGTAAATAAATAAAAATTAAAAAAAATAAT	1	SINEC_Cf	2.8	YES
SINE	DNG	G_WOLF	chr11	10370775	10370956	11567937	11567937	agaaatacttcccta	agaaatacttcccta	agaaatacttcccta	revcom2	SINE/tRNA	Forward	SINEC_Cf	-	N/A	11567953	11567952	N/A	10370941	10370760	10370942	10370761	FALSE	TTTCTAA	1000	11567938-11567952	10370761\10370775	FALSE	10370942\10370956	10370932\10370941	chr11:10370776-10370941	GGGATCCCTGGGTGGTGCAGCGGTTTGGCGCCTGCCTTTGGCCCAGGGCACGATCCTGGAGACCCGGGATCGAATCCCACATCAGGCTCCCGGTACATGGAGCCTGCTTCTCCCTCTGCCTAGTCTGCCTCTCTCTATCATAAGTAAATAAAAATTAAAAAAAAAA	1	SINEC_Cf	4.8	YES
SINE	DNG	G_WOLF	chr11	10558391	10558603	11380295	11380295	ccttgatttatttca	ccttgatttatttca	ccttgatttatttca	revcom2	SINE/tRNA	Reverse	SINEC2A1_CF	-	N/A	11380311	11380310	N/A	10558588	10558376	10558589	10558377	FALSE	TTTCAAA	1000	11380296-11380310	10558377\10558391	FALSE	10558589\10558603	10558392\10558409	chr11:10558392-10558588	TTTTTTTTTTTTTTTTTTAATTTTTTTTTATTTATTTATGATGGTCACACACAGAGAGAGAGAGAGGCAGAGACACAGGCAGAGGGAGAAGCAGGCTCCATGCACCGGGAGCCTGACGTGGGATTTGATCCTGGGTCTCCAGGATCGAGCCCTGGGCCAAAGGCAGGCGCCAAACCGCTGCGCCACCCAGGGATCCC	1	SINEC2A1_CF	3.6	YES
SINE	DNG	G_WOLF	chr11	10672793	10672883	11263898	11263898	N/A	N/A	N/A	revcom2	SINE/tRNA	Forward	SINEC_a1	-	N/A	11263899	11263898	N/A	10672883	10672793	10672884	10672794	TRUE	N/A	1000	N/A	N/A\N/A	FALSE	N/A\N/A	10672878\10672880	chr11:10672794-10672883	CCCACAGGGAGCCTACTCCTCTCTCTGCCTATGTCTCTGCCTCTCTCTTTCTGTGTTGTGTCTCTCATGAATAAATAAATAAATAAATAA	1	SINEC_Cf3	10.3	YES
SINE	DNG	G_WOLF	chr11	10674178	10674382	11262581	11262581	a	a	a	revcom2	SINE/tRNA	Forward	SINEC2A1_CF	-	11262599	11262600	11262582	11262583	10674381	10674177	10674382	10674178	FALSE	N/A	1000	11262582-11262582	10674178\10674178	FALSE	10674382\10674382	10674356\10674381	chr11:10674179-10674381	GGGATCCCTGGGTGGCGCAGCGGTTTGGCGCCTGCCTTTGGCCCAGGGCGCGATCCTGGAGACCCGGGATCGAGTCCCACGTCGGGCTCCCGGTGCATGGAGCCTGCTTCTCCCTCTGCCTGTGTCTCTGCCTCTCTCTCTCTCTGTGTGACTATCATAAATAAATAAATAAAAATTAAAAAAAAAAAAAAAAAAAAAAAAAA	1	SINEC2A1_CF	1.1	YES
SINE	DNG	G_WOLF	chr11	10695425	10695646	11241634	11241634	ctaaaatctgagtttta	ctaaaatctgagtttta	ctaaaatctgagtttta	revcom2	SINE/tRNA	Reverse	SINEC2A1_CF	-	N/A	11241652	11241651	N/A	10695629	10695408	10695630	10695409	FALSE	TTTTAAA	1000	11241635-11241651	10695409\10695425	FALSE	10695630\10695646	10695426\10695433	chr11:10695426-10695629	TTTTTTTTATTTTTTTTTTATTTTTTTTTATTTATTTATGATAGTCACACAGAGAGAGAGAGAGAGAGAGAGAGGCAGAGACACAGGCAGAGGGAGAAGCAGGCTCCATGCACCGGAAGCCCGACGTGGGATTCGATCCCTGGTCTCCAGGATCGCGCCCTGGGCCAAAGGCAGGCGCCAAACCGCTGCGCCACCCAGGGATCC	1	SINEC2A1_CF	1.6	YES
SINE	DNG	G_WOLF	chr11	10712856	10713061	11224448	11224448	aatgatcaccaaata	aatgatcaccaaata	aatgatcaccaaata	revcom2	SINE/tRNA	Forward	SINEC2A1_CF	-	N/A	11224464	11224463	N/A	10713046	10712841	10713047	10712842	FALSE	TCATTAG	1000	11224449-11224463	10712842\10712856	FALSE	10713047\10713061	10713039\10713046	chr11:10712857-10713046	CGGGATCCCTGGGTGGCGCAGCGGTTTGGCGCCTGCCTTTGGCCCAGGGCGCGATCCTGGAGACTCGGGATCGACCCACATCGGGCTCCCGGTGCATGGAGCCTGCTTCTCCCTCTGCCTGTGTCTCTGCCTCTCTCTCTCTCTGTGACTATCATAAATAAATAAAAATTAAAAAAAAATTTAAAAAAAA	1	SINEC2A1_CF	1.6	YES
SINE	DNG	G_WOLF	chr11	11678100	11678313	13335474	13335474	cctagaggcttcct	cctagaggcttcct	cctagaggcttcct	no	SINE/tRNA	Reverse	SINEC2A1_CF	+	N/A	13335474	13335475	N/A	11678313	11678100	11678314	11678101	FALSE	TTCCTGt	1000	13335475-13335488	11678101\11678114	FALSE	11678314\11678327	11678115\11678128	chr11:11678115-11678313	TTTTTTTTTTTTTTAATATTTTTTTGAATTTTATTTATTTATGATAGTCACACAGAGAGAGAGAGAGAGGCAGAGACATAGGCAGAGGGAGAAGCAGGCTCCATGCAGGGAGCCCGACGTGGGATTCGATCCCGGGTCTCCAGGATCGCGCCCTGGGCCAAAGGCAGGCGCCAAACCGCTGCGCCACCCAGGGATCCCC	1	SINEC2A1_CF	1.1	YES
SINE	DNG	G_WOLF	chr11	11891304	11891519	13548610	13548610	aattcacatacaa	aattcacatacaa	aattcacatacaa	no	SINE/tRNA	Forward	SINEC2A1_CF	+	N/A	13548610	13548611	N/A	11891519	11891304	11891520	11891305	FALSE	gaattat	1000	13548611-13548623	11891305\11891317	FALSE	11891520\11891532	11891513\11891519	chr11:11891318-11891519	GGGATCCCTGGGTGGCGCAGTGGTTTAGCGCCTGCCTTTGGCCCAGGGCGCGATCCTGGAGACCCGGGATCGAATCCCACGTCGGGCTCCCGGTGCATGGAGCCTGCTTCTCCCTCTGCCTGTGTCTCTGCCTCTCTCTCTCTCTCTCTGTGACTATCATAAATAAATAAAAAAAAAAAAAAAAAAAAAAAAATTAAAAAAA	1	SINEC2A1_CF	1.1	YES
SINE	DNG	G_WOLF	chr11	11970275	11970492	13627754	13627754	taaatttaagttagttaa	taaatttaagttagttaa	taaatttaagttagttaa	no	SINE/tRNA	Forward	SINEC2A1_CF	+	N/A	13627754	13627755	N/A	11970492	11970275	11970493	11970276	FALSE	atttaaa	1000	13627755-13627772	11970276\11970293	FALSE	11970493\11970510	11970483\11970488	chr11:11970294-11970492	TGGGATCCCTGGGTGGCGCAGCGGTTTAGCGCCTGCCTTTGGCCCAGGGCACGATCCTGGAGACCCGGGATCGAATCCCATGTCAGGCTCCCTGCATGGAGCCTGCTTCTCCCTCTGCCTATGTCTCTGCCTCTCTCTCTCTGTCTCTCTCTGTGACTATCATAAATAAATAAAATTTAAAAAATATTTAAAAAATAAA	1	SINEC2A1_CF	4.2	YES
SINE	DNG	G_WOLF	chr11	11971467	11971687	13628729	13628729	gtacatcctgttctt	gtacatcctgttctt	gtacatcctgttctt	no	SINE/tRNA	Reverse	SINEC2A1_CF	+	N/A	13628729	13628730	N/A	11971687	11971467	11971688	11971468	FALSE	TTCTTGA	1000	13628730-13628744	11971468\11971482	FALSE	11971688\11971702	11971483\11971504	chr11:11971483-11971687	TTTTTTTTTTTTTTTTTTTTTTAAAGATTTTATTTATTTATTCATGATAGTCACAGAGAGAGAGAGAGAGAGAGAGGCAGACACAGGCAGAGGGAGAAGCAGGCTCCATGCACCGGGAGCCCGACGTGGGATTCGATCCCGGGCCTCCAGGATCGCGCCCTGGGCCAAAGGCAGGCGCCAAACCGCTGCGCCACCCAGGGATCCC	1	SINEC2A1_CF	2.1	YES
SINE	DNG	G_WOLF	chr11	12341298	12341502	14000001	14000001	acttatgggttg	acttatgggttg	acttatgggttg	no	SINE/tRNA	Reverse	SINEC_Cf	+	N/A	14000001	14000002	N/A	12341502	12341298	12341503	12341299	FALSE	GGTTGTT	1000	14000002-14000013	12341299\12341310	FALSE	12341503\12341514	12341312\12341326	chr11:12341311-12341502	GTTTTTTTTTTTTTTTAATTTTTATTTATTTACGATAGTCACAGAGAGAGAGAGAGAGAGGCAGAGACATAGGCAGAGGGAGAAGCAGGCTCCATGCACCGGGAGCCCGATGTGGGACTCGATCCTGGGTCTCCAGAATCGCGCCCTGGGCCAAAGGCAGGCGTCAAACCGCTGCGCCACCCAGGGATCCCA	1	SINEC_Cf	3.7	YES
SINE	DNG	G_WOLF	chr11	12681192	12681401	14341790	14341790	gccttctgagaattgtt	gccttctgagaattgtt	gccttctgagaattgtt	no	SINE/tRNA	Reverse	SINEC2A1_CF	+	N/A	14341790	14341791	N/A	12681401	12681192	12681402	12681193	FALSE	TTGTTAA	1000	14341791-14341807	12681193\12681209	FALSE	12681402\12681418	12681210\12681226	chr11:12681210-12681401	TTTTTTTTTTTTTTTTTAAATTTTTATTTATTTATGATAGTCACACACACAGAGAGAGAGAGAGGCAGAGACACAGGCAGAGGGAGAATAGGCTCCATGCAGGGAGCCCGACGTGGGATTCGATCCCGGGTCTCCAGGATCGCGCCCTGGGCCAAAGGCAGGCGCTAAACCGCTGCGCCACCCAGGGATCCC	1	SINEC2A1_CF	2.1	YES
SINE	DNG	G_WOLF	chr11	13229481	13229728	14890181	14890181	gaaaaggcaaaaga	gaaaaggcaaaaga	gaaaaggcaaaaga	no	SINE/tRNA	Forward	SINEC_Cf	+	N/A	14890181	14890182	N/A	13229728	13229481	13229729	13229482	FALSE	TTTTCAA	1000	14890182-14890195	13229482\13229495	FALSE	13229729\13229742	13229706\13229728	chr11:13229496-13229728	GGGATCCCTGGGTGGCGCAGCGGTTTAGCGCCTGCCTTTGGCCCAGGGCGCGATCCTGGAGACCCGGGATCGAATCCCACGTCGGGCTCCCGGTGCATGGAGCCTGCTTCTCCCTCTGCCTGTGTCTCTGCCTCTTTCTCTCTCTCTCTGTGACTATCATAAATAAATTAAAAAAAAAAAAAGTCTACTCAAAAAAAAAAAAAAAAAAAGAAAAAAAAAAAAAAAAAAAAAAA	1	SINEC_Cf	1.6	YES
SINE	DNG	G_WOLF	chr11	13319573	13319767	14977513	14977513	catatacatcttt	catatacatcttt	catatacatcttt	no	SINE/tRNA	Reverse	SINEC_Cf	+	N/A	14977513	14977514	N/A	13319767	13319573	13319768	13319574	FALSE	TCTTTAA	1000	14977514-14977526	13319574\13319586	FALSE	13319768\13319780	13319587\13319592	chr11:13319587-13319767	TTTTTTAATTTATTTATTTATGATAGTCACAGAGAGAGAGAGAGAGAGAGGCAGAGACATAGGCAGAGGGAGAAGCAGGCTCCATGCACCGGGAGCCTGATGTGGGATTAGATCCCGGGTCTCCAGGATCGCGCCCTGGGCCAAAGGCAGGCACCAAACTGCTGCGCCACCCAGGGATCCC	1	SINEC_Cf	3.9	YES
SINE	DNG	G_WOLF	chr11	13346687	13346891	15004422	15004422	aagaaaacctaagagag	aagaaaacctaagagag	aagaaaacctaagagag	no	SINE/tRNA	Forward	SINEC2A1_CF	+	N/A	15004422	15004423	N/A	13346891	13346687	13346892	13346688	FALSE	TTCTTCT	1000	15004423-15004439	13346688\13346704	FALSE	13346892\13346908	13346885\13346891	chr11:13346705-13346891	GGATCCCTGGGTGGCGCAGCGGTTTGGCGCCTGCCTTTGGCCCAGGGCGCGATCCTGGAGACCTGGGATCGAATCCCACATCAGGCTCCCGGTGCATGGAGCCTGCTTCTCCCTCTGCCTGTGTCTCTGCCTCTCTCTCTCTCTCTGTGACTATCATAAATAAATTAAAAAAAAAAAAAGAAAAAAA	1	SINEC2A1_CF	2.7	YES
SINE	DNG	G_WOLF	chr11	13699342	13699555	15357293	15357293	aagtgtcccattcttg	aagtgtcccattcttg	aagtgtcccattcttg	no	SINE/tRNA	Forward	SINEC2A1_CF	+	N/A	15357293	15357294	N/A	13699555	13699342	13699556	13699343	TRUE	cacttaa	1000	15357294-15357309	13699343\13699358	FALSE	13699556\13699571	13699547\13699555	chr11:13699359-13699555	GGATCCCTGGGTGGCGCAGCGGTTTGGCGCCTGCCTTTGGCCCAGGGCGCGATCCTGGAGACCCGGGATGGAATCCCACATCGGGCTCCCGGTGCATGGAGCCTGCTTCTCCCTCTGCCTATGTCTCTGCCTCTCTCTCTCTCTCTCTGTGACTATCATAAATAAATAAAAATTTAAAAAAAAAAATTAAAAAAAAA	1	SINEC2A1_CF	1.6	YES
SINE	DNG	G_WOLF	chr11	13753709	13753919	15411439	15411439	taaaaagctttcacact	taaaaagctttcacact	taaaaagctttcacact	no	SINE/tRNA	Forward	SINEC2A1_CF	+	N/A	15411439	15411440	N/A	13753919	13753709	13753920	13753710	FALSE	ttttagt	1000	15411440-15411456	13753710\13753726	FALSE	13753920\13753936	13753903\13753918	chr11:13753727-13753919	GGGATCCCTGGGTGGCGAAGCGGTTTGGCGCCTGCCTTTGGCCCAGGGCGTGATCCTGGAGACCCGGGATCGAATCCCACATCGGGCTCCCGGTGCATGGAGCCTGCTTCTCCCTCTGCCTGTCTCTGCCTCTCTCTCCTTCTCTCTCTGTGACTATCATAAATAAATAAAAATTTAAAAAAAAAAAAAAAAT	1	SINEC2A1_CF	2.6	YES
SINE	DNG	G_WOLF	chr11	13807926	13808131	15465315	15465315	atttaaaactgcagacag	atttaaaactgcagacag	atttaaaactgcagacag	no	SINE/tRNA	Forward	SINEC_Cf	+	N/A	15465315	15465316	N/A	13808131	13807926	13808132	13807927	FALSE	TAAATGC	1000	15465316-15465333	13807927\13807944	FALSE	13808132\13808149	13808121\13808131	chr11:13807945-13808131	GGATCCCTGGGTGGCGCAGCGGTTTAGCGCCTGCCTTTGGCCCAGGGCGCGATCCTGGAGACCCGGGATCGAATCCCACGTCGGGCTTCCAGTGCATGGAGCCTGCTTCTCCCTCTGCCTGTGTCTCTGCCTCTCTCTCTCTCTGTGTGACTATCATAAATAAATAAACAAAAATTAAAAAAAAAAA	1	SINEC_Cf	1.6	YES
SINE	DNG	G_WOLF	chr11	13929027	13929149	15584925	15584925	gccttcacacacttttt	gccttcacacacttttt	gccttcacacacttttt	no	SINE/tRNA	Reverse	SINEC_a2	+	N/A	15584925	15584926	N/A	13929149	13929027	13929150	13929028	FALSE	tttttgt	1000	15584926-15584942	13929028\13929044	FALSE	13929150\13929166	13929045\13929058	chr11:13929045-13929149	TTTTTTTTTTTTTTAAAGATTTATTTATTTATTCATTCAGAGAGAGCAAGAGAGAGGTAGAGACACAGGCAGAGGGAGAAGCAGGCTCCATGCAGGAAGCCCGAT	1	SINEC_a2	3.1	YES
SINE	DNG	G_WOLF	chr11	14083205	14083406	15738920	15738920	N/A	N/A	N/A	no	SINE/tRNA	Forward	SINEC_Cf	+	N/A	15738920	15738921	N/A	14083406	14083205	14083407	14083206	FALSE	N/A	1000	N/A	N/A\N/A	FALSE	N/A\N/A	14083391\14083402	chr11:14083206-14083406	ATATAGGGATCCCTGGGTGGCGCAGCGGTTTGGCGCCTGCCTTTGGCCCAGGGCGCGATCCTGGAGACCCAGGATCGAATCCCACATCGGGCTCCCGGTGCATGGAGCCTGCTTCTCCCTCTGCCTGTGTCTCTGCCTCTCTCTCTCTCTCTCTGTGACTATCATGAATAAATAAATAAAATCTTAAAAAAAAAAAATCAA	1	SINEC2A1_CF	2.6	YES
SINE	DNG	G_WOLF	chr11	14163674	14163884	15819208	15819208	taaagctggttttctt	taaagctggttttctt	taaagctggttttctt	no	SINE/tRNA	Reverse	SINEC_Cf	+	N/A	15819208	15819209	N/A	14163884	14163674	14163885	14163675	FALSE	TTCTTAA	1000	15819209-15819224	14163675\14163690	FALSE	14163885\14163900	14163693\14163701	chr11:14163691-14163884	TCTTTTTTTTTATTTTAATTTTTATTTATTTATGATAGTCACAGAGGGAGAGAGAGAGAGAGGCAGAGACACAGGCAGAGGGAGAAGCAGGCTCCATGCACCAGGGAGCCCGATGTGGGATTCGATCCTGGGTCTCCAGGATCGCGCCCTAGGCCAAAGGCAGGCACCAAACCGCTGCACCACCTAGGGATCCC	1	SINEC_Cf	4.8	YES
SINE	DNG	G_WOLF	chr11	14377682	14377909	16026672	16026672	g	g	g	no	SINE/tRNA	Forward	SINEC2A1_CF	+	16026687	16026686	16026688	16026687	14377924	14377696	14377925	14377697	FALSE	N/A	1000	16026688-16026688	14377697\14377697	FALSE	14377925\14377925	14377923\14377923	chr11:14377698-14377924	GGATCCCTGGGTGGCGCAGCGGTTTGGCGCCTGCCTTTGGCCCAGGGCGCGATCCTGGAGACCCAGGATCGAATCCCACATCGGGCTCCCGGTGCATGGAGCCTGCTTCTCCCTCTGCCTGTGTCTCTGCCTCTCTCTCTCTCTGTAACTATCATAAATAAATAAAAAATTAAAAAAAAAAAAAAAAAAAAAAAAAAAAAAAAAAAAATAAATAAACCATAGCTGAT	1	SINEC2A1_CF	2.1	YES
SINE	DNG	G_WOLF	chr11	14504265	14504477	16153325	16153325	gaaagatgaatgga	gaaagatgaatgga	gaaagatgaatgga	no	SINE/tRNA	Forward	SINEC2A1_CF	+	N/A	16153325	16153326	N/A	14504477	14504265	14504478	14504266	FALSE	ctttcga	1000	16153326-16153339	14504266\14504279	FALSE	14504478\14504491	14504458\14504477	chr11:14504280-14504477	GGGGATCCCTGGGTGGTGCAGCGGTTTGGTGCCTGCCTTTGGCCCAGGGCGCGATCCTGGAGACCCGGGATCGAATCCCACGTCGGGCTCCCGGTGCATGGAGCCTGCTTCTCCCTCTGCCTATGTCTCTGCCTCTCTCTCTCTCTGTGACTATCATAAATTAAAAAAAAAAAAAATTAAAAAAAAAAAAAAAAAAAA	1	SINEC2A1_CF	2.7	YES
SINE	DNG	G_WOLF	chr11	14539502	14539707	16188305	16188305	aaaaaattcccaaatga	aaaaaattcccaaatga	aaaaaattcccaaatga	no	SINE/tRNA	Forward	SINEC2A1_CF	+	N/A	16188305	16188306	N/A	14539707	14539502	14539708	14539503	FALSE	tttttaa	1000	16188306-16188322	14539503\14539519	FALSE	14539708\14539724	14539701\14539707	chr11:14539520-14539707	GGGATCCCTGGGTGGCGCAGCGGTTTGGCGCCTGCCTTTGGCCCAGGGCGCGATCCTGGAGACCCGGGATCGAATCCCACGTCGGGCTTCCGGTGCATGGAGCCTGTTTCTCCCTCTGCCTGTGTCTCTGCCTCTCTCTCTCTCTCTCTCTGTGACTATCATAAATAAATTTAAAAAATTTAAAAAAA	1	SINEC2A1_CF	1.1	YES
SINE	DNG	G_WOLF	chr11	14864322	14864375	16513271	16513271	c	c	c	no	SINE/tRNA	Forward	SINEC_a1	+	N/A	16513271	16513272	N/A	14864375	14864322	14864376	14864323	TRUE	N/A	1000	16513272-16513272	14864323\14864323	FALSE	14864376\14864376	N/A	chr11:14864324-14864375	CCGGGGTCCTGGGATGGAGTTCTGCATCAGGCTCCTCACAGGGAGCCTGCTG	1	SINEC1C2_CF	15.7	NO
SINE	DNG	G_WOLF	chr11	14888101	14888348	16540527	16540527	aaaatagaatggtgatg	aaaatagaatggtgatg	aaaatagaatggtgatg	no	SINE/tRNA	Forward	SINEC2A1_CF	+	N/A	16540527	16540528	N/A	14888348	14888101	14888349	14888102	FALSE	ATTTTAG	1000	16540528-16540544	14888102\14888118	FALSE	14888349\14888365	14888341\14888348	chr11:14888119-14888348	TTAAAAAAAATAAATAAATAAATAAATAAAAAAAGGGATCCCTGGGTGGCGCAGCGGTTTAGCGCCTGCCTTTGGCCCAGGGCGCGATCCTGGAGACCCCGGGATCGAATCCCACGTCGGGCTCCCGGTGCATGGAGCCTGCTTCTCCCTCTGCCTGTGTCTCTGCCTCTCTCTCTCTCTCTCTCTCTCTGTGTGTGTGACTATCATAAATAAATAAAAATTAAAAAAAA	1	SINEC2A1_CF	1.1	YES
SINE	DNG	G_WOLF	chr11	14957463	14957684	16609823	16609823	tacatttctccttcc	tacatttctccttcc	tacatttctccttcc	no	SINE/tRNA	Reverse	SINEC2A1_CF	+	N/A	16609823	16609824	N/A	14957684	14957463	14957685	14957464	FALSE	CTTCCAT	1000	16609824-16609838	14957464\14957478	FALSE	14957685\14957699	14957479\14957497	chr11:14957479-14957684	TTTTTTTTTTTTTTTTTTTAATATTTTTTTTAAATTTTTTTTATTTATTTATGATAGTCACAGAGAGAGAGAGAGGCAGAGACACAGGCAGAGGGAGAAGCAGGCTCCATGCACCGGGAGCCTGATGTGGGATTCGATCCCGGGTCTCCAGGATCGCGCCCTGGGCCAAAGGCAGGCGCCAAACCGCTGCGCCACCCAGGGATCCC	1	SINEC2A1_CF	1.1	YES
SINE	DNG	G_WOLF	chr11	14959809	14960005	16612020	16612020	aaaagaagttctgggg	aaaagaagttctgggg	aaaagaagttctgggg	no	SINE/tRNA	Forward	SINEC2A1_CF	+	N/A	16612020	16612021	N/A	14960005	14959809	14960006	14959810	FALSE	cttttaa	1000	16612021-16612036	14959810\14959825	FALSE	14960006\14960021	14959995\14960005	chr11:14959826-14960005	GGGGATCCCTGGGTGGCCCAGCGGTTTAGCGCCTGCCTTTGGCCCGGGGCGCGATCCTGGAGTCCCGGGATCGAGTCCCACATCAGGCTCCCGGCATGGAGCCTGCTTCTCCCTCCTCCTGTGTCTCTGCCTCTCTCTCTCTCTGTCTATGATAAATAAATAAATCTTTAAAAAAAAAAA	1	SINEC2A1_CF	7.3	YES
SINE	DNG	G_WOLF	chr11	15012022	15012228	16664103	16664103	N/A	N/A	N/A	no	SINE/tRNA	Forward	SINEC2A1_CF	+	16664110	16664109	16664111	16664110	15012235	15012028	15012236	15012029	FALSE	N/A	1000	N/A	N/A\N/A	FALSE	N/A\N/A	15012216\15012231	chr11:15012029-15012235	TCACTAGATTCAGGGATCCCTGGGTGGCGCAGCGGTTTAGCGCCTGCCTTTGGCCCAGGGCGCGATCCTGGAGACCCGGGATCGAATCCCACATCGGGCTCCCGGTGCATGGAGCCTGCTTCTCCCTCTGCCTGTGTCTCTGCCTCTCTCTCTCTCACTGTGTGCCTATCATAAATAAATAAAAATTAAAAAAAAAAAAAAAAGAAT	1	SINEC2A1_CF	2.6	YES
SINE	DNG	G_WOLF	chr11	15223185	15223404	16876634	16876634	acgtctgacattttta	acgtctgacattttta	acgtctgacattttta	no	SINE/tRNA	Reverse	SINEC2A1_CF	+	N/A	16876634	16876635	N/A	15223404	15223185	15223405	15223186	FALSE	ttttaaa	1000	16876635-16876650	15223186\15223201	FALSE	15223405\15223420	15223202\15223206	chr11:15223202-15223404	TTTTTATTTATTTATTTTTTTAAAGATTTTATTTATTTATTCATGATAGTCACACAGAGGGAGACAGAGAGGCAGAGACACAGGCAGAGGGAGAATGCAGGCTCCATGCATCGGGAGCCCGATGTGGGATTCGATCCCGGGTCTCCAGGATCATGCCCCGGGCCAAAGGCAGGCGCCAAACCGCTGCGCCACCCAGGGATCCC	1	SINEC2A1_CF	5.8	YES
SINE	DNG	G_WOLF	chr11	15270467	15270664	16922939	16922939	a	a	a	no	SINE/tRNA	Forward	SINEC2A1_CF	+	16922982	16922951	16922983	16922952	15270752	15270479	15270753	15270480	FALSE	N/A	1000	16922951-16922951	15270479\15270479	FALSE	15270752\15270752	15270725\15270751	chr11:15270480-15270751	GGGGATCCCTGGGTGGCGCAGCGGTTTGGCGCCTGCCTTTGGCCCAGGGCGCGATCCTGGAGACCCGGGATCGAATCCCACATCAGGCTCCCAGTGCATGGAGCCTGCTTCTCCCTCTGCCTGTGTCTCTGCCCCCCTCTCTCTCTCTGTGACTATCATAAATAAATTAAAAAAAAAAAAAAAAAAAAGAAGAGTCAAACAATTTTCTAAAGTGGTTGTACTCCCATCAGAAATATAGGAGAGAGAAAAAAAAAAAAAAAAAAAAAAAAAAA	1	SINEC2A1_CF	3.2	YES
SINE	DNG	G_WOLF	chr11	15337794	15338015	16990456	16990456	ggggtgttctt	ggggtgttctt	ggggtgttctt	no	SINE/tRNA	Reverse	SINEC2A1_CF	+	N/A	16990456	16990457	N/A	15338015	15337794	15338016	15337795	FALSE	tTCTTAT	1000	16990457-16990467	15337795\15337805	FALSE	15338016\15338026	15337806\15337811	chr11:15337806-15338015	TTTTTTCTTTTTTTTTTTTTTTTTTTTTTTTTTAAAGATTTTTAATTTATTTATTCATGAGAGAGAGAGAGAGAGAGAGGCAGAGACACAGGCAGAGGAAGAAGCAGGCTCCATGCACCGGGAGCCTGACGTGGGATTCGATCCCGGGTCTCCAGGATCGCGCCCTGGGCCAAAGGCAGGCGCTAAACCGCTGCGCCACCCAGGGATCCC	1	SINEC2A1_CF	2.3	YES
SINE	DNG	G_WOLF	chr11	15375811	15376028	17028286	17028286	cctactgtgctttc	cctactgtgctttc	cctactgtgctttc	no	SINE/tRNA	Reverse	SINEC_Cf	+	N/A	17028286	17028287	N/A	15376028	15375811	15376029	15375812	FALSE	CTTTCAA	1000	17028287-17028300	15375812\15375825	FALSE	15376029\15376042	15375826\15375839	chr11:15375826-15376028	TTTTTTTTTTTTTTATTTATTTATTTTTTTTTAATTTATTTATGATAGTCACACAGAGAGAGAGAGAGAGAGGCAGAGACACAGGCAGAGGGAGAAGCAGGCTCCATGCACCGGGAGCCCGACGTGGGATTCGATCCCGGGTCTCCAGGATCGCGCCCTGGGCCAAAGGCAGGCGCTAAACCGCTGCGCCACCCAGGGATCCC	1	SINEC_Cf	0.5	YES
SINE	DNG	G_WOLF	chr11	15707204	15707430	17358902	17358902	aacctgcagcttctt	aacctgcagcttctt	aacctgcagcttctt	no	SINE/tRNA	Reverse	SINEC2A1_CF	+	N/A	17358902	17358903	N/A	15707430	15707204	15707431	15707205	FALSE	TTCTTGA	1000	17358903-17358917	15707205\15707219	FALSE	15707431\15707445	15707220\15707237	chr11:15707220-15707430	TTTTTTTTTTTTTTTTTTAAATTTTTTTTTTAATTTTTATTTATTTATGATAGTCACAGAGAGACAGAGAGAGAGAGAGGCAGAGACATAGGCAGAGGGAGAAGCAGGCTCCATGCACCGGGAGCCTGATGTGGGATTCGATCCCGGGTCTCCAGGATCGCGCCCTGGGCCAAAGGCAGGCGCCAAACCGCTGCGCCACCCAGGGATCCCC	1	SINEC2A1_CF	3.1	YES
SINE	DNG	G_WOLF	chr11	15831913	15832107	17483765	17483765	aataatatatg	aataatatatg	aataatatatg	no	SINE/tRNA	Forward	SINEC2A1_CF	+	N/A	17483765	17483766	N/A	15832107	15831913	15832108	15831914	FALSE	ttaTTTC	1000	17483766-17483776	15831914\15831924	FALSE	15832108\15832118	15832098\15832106	chr11:15831925-15832107	GGGATCCCTGGGTGGCACAGCGGTTTGGCGCCTGCCTTTGGCCCAGGGTGCGATCCTGGAGACCCAGGATCGAATCCCACGTCAGGCTCCCGGTGCATGGAGCCTGCTTCTCCCTCTGCCTATGTCTCTGCCTCTCTCTCCCTCTCTCTCTGTATGACTATCATAAATAAATTAAAAAAAAAT	1	SINEC2A1_CF	3.9	YES
SINE	DNG	G_WOLF	chr11	15926815	15927043	17578946	17578946	aaaaaaaagtcta	aaaaaaaagtcta	aaaaaaaagtcta	no	SINE/tRNA	Forward	SINEC_Cf	+	N/A	17578946	17578947	N/A	15927043	15926815	15927044	15926816	FALSE	tttttct	1000	17578947-17578959	15926816\15926828	FALSE	15927044\15927056	15927037\15927043	chr11:15926829-15927043	GGGGATCCCTGGGTGGCGCAGCGGTTTGGCGCCTGCCCTTGGCCCAGGGCGCGATCCTGGAGATCCGGGATCGAATCCCACATCAGGCTCCCGGTGCATGGAGCCTGCTTCTCTCTCTGCCTCTCTCTCTCGCTCTCTCTCTGTGACTATCATAAATGAATAAAAAAAAAAAAAAAAGACTGGGGTGGCAGGTATTGGGGATAATATTAAAAAAA	1	SINEC_Cf	4.5	YES
SINE	DNG	G_WOLF	chr11	16111350	16111539	17763346	17763346	aaaaaatttaagaaact	aaaaaatttaagaaact	aaaaaatttaagaaact	no	SINE/tRNA	Forward	SINEC_Cf	+	N/A	17763346	17763347	N/A	16111539	16111350	16111540	16111351	FALSE	tttttgt	1000	17763347-17763363	16111351\16111367	FALSE	16111540\16111556	16111533\16111539	chr11:16111368-16111539	GGGATCCCTGGGTGGCGCAGCGGTTTGGCGCCTGCCTTTGGCCCAGGGCGCGATCCTGGAGACCCGGGATCGAATCCCACATCAGGCTCCTGGTGCATGGAGCCTGCTTCTCCCTCTACCTGTGTCTCTGCCTCTCTCTCTCTCTGTGACTATCATAAATAAATTAAAAAAA	1	SINEC_Cf	3.0	YES
SINE	DNG	G_WOLF	chr11	16164553	16164763	17816359	17816359	aagaagaaaatctag	aagaagaaaatctag	aagaagaaaatctag	no	SINE/tRNA	Forward	SINEC2A1_CF	+	N/A	17816359	17816360	N/A	16164763	16164553	16164764	16164554	FALSE	ttctttt	1000	17816360-17816374	16164554\16164568	FALSE	16164764\16164778	16164747\16164762	chr11:16164569-16164763	GGATCCCTGGGTGGCGCAGCGGTTTAGCGCCTGCCTTTGGCCCAGGGCGCGATCCTGGAGACCCGGGATCGAATCCCACGTCGGGCTCCCGGTGCATGGAGCCTGCTTCTCCCTCTGCCTGTGTCTCTGCCTCTCTCTCTCTCTCTGTGTGTGTGACTATCATAAACAAATAAAAATTAAAAAAAAAAAAAAAAG	1	SINEC2A1_CF	2.6	YES
SINE	DNG	G_WOLF	chr11	16209901	16210129	17866114	17866114	aaaaacatcttgagtt	aaaaacatcttgagtt	aaaaacatcttgagtt	no	SINE/tRNA	Forward	SINEC_Cf	+	N/A	17866114	17866115	N/A	16210129	16209901	16210130	16209902	FALSE	tttttaa	1000	17866115-17866130	16209902\16209917	FALSE	16210130\16210145	16210095\16210129	chr11:16209918-16210129	GGGATCCCTGGGTGGCGCAGCGGTTTGGCGCCTGCCTTTGGCCCAGGGCGCGATCCTGGAGACCCGGGATCAAATCCCACGTCGGGCTCCCGGTGCATGGAGCCTGCTTCTCCCTCTGCCTGTGTCTCTGCCTCTCTCTCTCTCTCTCTGTGTGACTATCATAAATAAATAAAAATTAAAAAAAAAAAAAAAAAAAAAAAAAAAAAAAAAAA	1	SINEC_Cf	0.5	YES
SINE	DNG	G_WOLF	chr11	16332259	16332455	17988874	17988874	aaaaactagaata	aaaaactagaata	aaaaactagaata	no	SINE/tRNA	Forward	SINEC2A1_CF	+	N/A	17988874	17988875	N/A	16332455	16332259	16332456	16332260	FALSE	tttttaa	1000	17988875-17988887	16332260\16332272	FALSE	16332456\16332468	16332448\16332455	chr11:16332273-16332455	GGGGATCCCTGGGTGGCACAGCAGTTTGGCGCCTGCCTTTGGCCCAGGGCGCGATCCTGGAGACCCAGGATCGAATCCCACGTCAGGCTCCCGGTGCATGGAGCCTGCTTCTCCCTCTGCCTGTGTCTCTGCCCCTCTCTCTCTCTCTGTGACTATCATAAATAAATAAAATCTTAAAAAAAA	1	SINEC2A1_CF	3.9	YES
SINE	DNG	G_WOLF	chr11	16838973	16839178	18502083	18502083	N/A	N/A	N/A	no	SINE/tRNA	Forward	SINEC2A1_CF	+	N/A	18502083	18502084	N/A	16839178	16838973	16839179	16838974	FALSE	N/A	1000	N/A	N/A\N/A	FALSE	N/A\N/A	16839165\16839178	chr11:16838974-16839178	TTAAGAGTCTGAGGGATCCCTGGGTGGCGCAGTGGTTTAGCGCCTGCCTTTGGCCCAGGGCGCGCGCGATCCTGGAGACCCGGGATCGAATCCCACGTCAGGCTCCCGGTGCATGGAGCCTGCTTCTCCCTCTGCCTGTGTCTCTGCCTCTCTCTCTCTCTCTCTGTGACTATCATAAATAAATAAAAATTAAAAAAAAAAAAAA	1	SINEC_Cf	1.6	YES
SINE	DNG	G_WOLF	chr11	16846508	16846714	18510210	18510210	ttcctattactttta	ttcctattactttta	ttcctattactttta	no	SINE/tRNA	Reverse	SINEC2A1_CF	+	N/A	18510210	18510211	N/A	16846714	16846508	16846715	16846509	FALSE	TTTTAAA	1000	18510211-18510225	16846509\16846523	FALSE	16846715\16846729	16846524\16846531	chr11:16846524-16846714	TTTTTTTTATTTTTTTTTTAATTTTTTTTTTATTTATTTATGATAGTCAGAGAGAGAGAGGCAGAGACACAGGCAGAGGGAGAAGCAGGCTCCATGCACCTGGAGCCCGACGTGGGATTCGATCCCGGATCTCCAGGATCGCGCCCTGGGCCAAAGGCAGGCGCCAAACCGCTGCGCCACCCAGGGATCCC	1	SINEC2A1_CF	2.2	YES
SINE	DNG	G_WOLF	chr11	16920263	16920472	18583786	18583786	cagatgagtattctt	cagatgagtattctt	cagatgagtattctt	no	SINE/tRNA	Reverse	SINEC_Cf	+	N/A	18583786	18583787	N/A	16920472	16920263	16920473	16920264	FALSE	TTCTTAA	1000	18583787-18583801	16920264\16920278	FALSE	16920473\16920487	16920279\16920285	chr11:16920279-16920472	TTTTTTTATTTTATTTTTTTTAATTTTTATTTATTTATGATAGTCACAGAGAGAGAGAGAGAGGCAGAGACACAGGCAGAGGGAGAAGCAGGCTCCATGCACCGGGAGCCCGATGTGGGATTCGATCCCGGGTCTCCAGGATCGCGCCCTGGGCCAAAGGCAGGTGCCAAACCGCTGCGCCACCCAGGGATCCC	1	SINEC_Cf	1.6	YES
SINE	DNG	G_WOLF	chr11	16945186	16945400	18608759	18608759	aaa	aaa	aaa	no	SINE/tRNA	Forward	SINEC_Cf	+	18608764	18608763	18608765	18608764	16945405	16945190	16945406	16945191	FALSE	N/A	1000	18608761-18608763	16945188\16945190	FALSE	16945403\16945405	16945390\16945400	chr11:16945191-16945402	ACCAACTAACTGGGATCCCTGGGTGGCGCAGTGGTTTGGCGCCTGCCTTTGGCCCAGGGCGCGATCCTGGAGACCCGGGATCGAATCCCACGTCGGGCTGCCGGTGCATGGAGCCTGCTTCTCCCTCTGCCTATGTCTCTGCCTCTCTCTCTCTCTCTCTGTGACTATCATAAATAAATAAAAATTAAAAAATAAAAATAAAAAAAAAAATA	1	SINEC_Cf	2.1	YES
SINE	DNG	G_WOLF	chr11	17295721	17295919	18960852	18960852	aaaagctattacattctagg	aaaagctattacattctagg	aaaagctattacattctagg	no	SINE/tRNA	Forward	SINEC2A1_CF	+	N/A	18960852	18960853	N/A	17295919	17295721	17295920	17295722	FALSE	CTTTTAA	1000	18960853-18960872	17295722\17295741	FALSE	17295920\17295939	17295912\17295919	chr11:17295742-17295919	GATCCCTGGGTGGCGCAGCGGTTTGGCGCCTGCCTTTGGCCCGGGGCGCGATCCTGGAGACCCGGGATCGAATCCCACGTCGGGCTCCCGGTGCATGGAGCCTGCTTCTCCCTCTGCCTGTGTCTCTGCCTCTTTCTCTCTCTGTGACTATCATAAATAAATAAAAATTTAAAAAAAA	1	SINEC2A1_CF	1.1	YES
SINE	DNG	G_WOLF	chr11	17319527	17319736	18984376	18984376	tagatttgcattcta	tagatttgcattcta	tagatttgcattcta	no	SINE/tRNA	Reverse	SINEC2A1_CF	+	N/A	18984376	18984377	N/A	17319736	17319527	17319737	17319528	FALSE	TTCTAAA	1000	18984377-18984391	17319528\17319542	FALSE	17319737\17319751	17319543\17319555	chr11:17319543-17319736	TTTTTTTTTTTTTAAAGATTTTATTTATTTATTCATGATAGTCACACAGAGAGAGAGAGAGGCTCAGAGACACAGGCAGAGGGAGAAGCAGGCTCCGTGCACCGGGAGCCCGACGTGGGATTCGATCCCGGGTCTCCAGGATCGCGCCCTGGGCCAAAGGCAGGCGCCAAACCGCTGCGCCACCCAGGGATCCC	1	SINEC2A1_CF	1.6	YES
SINE	DNG	G_WOLF	chr11	17498207	17498422	19163452	19163452	tcaaccactattta	tcaaccactattta	tcaaccactattta	no	SINE/tRNA	Reverse	SINEC_Cf	+	N/A	19163452	19163453	N/A	17498422	17498207	17498423	17498208	FALSE	ATTTAAA	1000	19163453-19163466	17498208\17498221	FALSE	17498423\17498436	17498222\17498251	chr11:17498222-17498422	TTTTTTTTTTTTTTTTTTTTTTTTTTTTTTATTTATGATAGTCACAGAGAGAGAGAGAGGCGCAGAGACACAGGCAGAGGGAGAAGCAGGCTCCATGCACCGGGAGCCCGATGTGGGATTCGATCCCGGGTCTCCAGGATCGCGCCCTGGGCCAAAGGCAGGCACCAAACCGCTGCGCCACCCAGGGATCCCTGAACTGAG	1	SINEC_Cf	2.5	YES
SINE	DNG	G_WOLF	chr11	17550562	17550788	19209261	19209261	ccccatttttagattttta	ccccatttttagattttta	ccccatttttagattttta	no	SINE/tRNA	Reverse	SINEC2A1_CF	+	N/A	19209261	19209262	N/A	17550788	17550562	17550789	17550563	FALSE	ttttaat	1000	19209262-19209280	17550563\17550581	FALSE	17550789\17550807	17550582\17550591	chr11:17550582-17550788	TTTTTTTTTTATTATTATTTTTTTTTTATAAATAAATTTTTTATTTATGATAGTCACAGAGAGAGAGAGAGAGAGAGAGGCAGAGACACAGGCAGAGGGAGAAGCAGGCTCCATGCACCGGGAGCCCGACGTGGGATTCGATCCCGGGTCTCCAGGATCGCGCCCTGGGCCAAAGGCAGGCACTAAACCGCTGCGCCACCCAGGGAT	1	SINEC2A1_CF	2.1	YES
SINE	DNG	G_WOLF	chr11	17721095	17721314	19384170	19384170	agaaattcttctttc	agaaattcttctttc	agaaattcttctttc	no	SINE/tRNA	Forward	SINEC2A1_CF	+	N/A	19384170	19384171	N/A	17721314	17721095	17721315	17721096	FALSE	TTTCTAA	1000	19384171-19384185	17721096\17721110	FALSE	17721315\17721329	17721293\17721314	chr11:17721111-17721314	GGGATCCCTGGGTGGCGCAGCGGTTTAGCGCCTGCCTTTGGCCCAGGGCGCGATCCTGGAGACCCGGGATCGAATCCCACGTCAGGCTCCCGGTGCATGGAGCCTGCTTCTCCCTCTGCCTGTGTCTCTGCGCCTCTCTCTCTCTCTGTGTGTGTGTAACTATCATAAATAAATAAAAATTTAAAAAAAAAAAAAAAAAAAAAA	1	SINEC2A1_CF	3.1	YES
SINE	DNG	G_WOLF	chr11	17812388	17812590	19475498	19475498	N/A	N/A	N/A	no	SINE/tRNA	Forward	SINEC2A1_CF	+	19475510	19475509	19475511	19475510	17812602	17812399	17812603	17812400	FALSE	N/A	1000	N/A	N/A\N/A	FALSE	N/A\N/A	17812598\17812598	chr11:17812400-17812602	TAAGGGGATCCCTGGGTGGCGCAGCGGTTTGGCGCCTGCCTTTGGCCCGGGGCGTGATCCTGGAGACCCGGGATCGAATCCCACGTCAGGCTCCCTGCATGGAGCCTGCTTCTCCCTCTACCTGTGTCTCTGCCTCTCTGTCTCTCTCTGTGTGACTATCATGAATAAATAAATAAAATCTTAAAAAAAAAAAATATCACTGT	1	SINEC2A1_CF	4.3	YES
SINE	DNG	G_WOLF	chr11	17944852	17945046	19608540	19608540	aaaaaaatgagccta	aaaaaaatgagccta	aaaaaaatgagccta	no	SINE/tRNA	Forward	SINEC_Cf	+	N/A	19608540	19608541	N/A	17945046	17944852	17945047	17944853	FALSE	TTTTTAG	1000	19608541-19608555	17944853\17944867	FALSE	17945047\17945061	17945028\17945043	chr11:17944868-17945046	GGGATCCCTGGGTGGTGCAGCGGTTTGGCGCCTGCCTTTGGCCCAGGGCGCGATCCTGGAGACCCGGGATCGAATCCCACGTCGGGCTCCCGGTGCATGGAGCCTGCTTCTCCCTCTGCCTGTGTCTCTGCCTCTCTCTCTCTCTCTCTGTGACTATCATAAAAAAAAAAAAAAAATTA	1	SINEC_Cf	1.7	YES
SINE	DNG	G_WOLF	chr11	18195173	18195380	19859524	19859524	ccccctcttccctttat	ccccctcttccctttat	ccccctcttccctttat	no	SINE/tRNA	Reverse	SINEC_Cf	+	N/A	19859524	19859525	N/A	18195380	18195173	18195381	18195174	FALSE	TTTATAA	1000	19859525-19859541	18195174\18195190	FALSE	18195381\18195397	18195195\18195204	chr11:18195191-18195380	TTTATTTTTTTTTTAATTTTTATTTATTTATGATAGTCACAGAGAGAGAGAGAGAGAGAGGCAGAGACATAGGCAGAGGGAGAAGCAGGCTCCATGCACCGGGAGCCTGATGTGGGATTCGATCCCGGGTCTCCAGGATCGCGCCCTGGGCCAAAGGCAGGCGCCAAACCGCTGCGCCACCCAGGGATCC	1	SINEC_Cf	2.1	YES
SINE	DNG	G_WOLF	chr11	18258231	18258456	19916004	19916004	aagattttagtttta	aagattttagtttta	aagattttagtttta	no	SINE/tRNA	Forward	SINEC2A1_CF	+	19916006	19916004	19916007	19916005	18258458	18258231	18258459	18258232	FALSE	atcttaa	1000	19916007-19916021	18258232\18258246	FALSE	18258459\18258473	18258438\18258458	chr11:18258247-18258458	TTGGGGATCCCTGGGTGGCGCAGCGGTTTGGCGCCTGCCTTTGGCCCAGGGCGCGATCCTGGAGACCCGGGATCGAGTCCCACGTCGGGCTCACTGCATGGAGCCTGATTCTCCCTCTGCCTGTGTCTCTGCGTCTCTCTCTCTCTCTCCTCTCTCCCCCCGTGTGTGACTATCATAAATAAATAAAAATTAAAAAAAAAAAAAAAAAAAAA	1	SINEC2A1_CF	2.6	YES
SINE	DNG	G_WOLF	chr11	18716576	18716782	20376324	20376324	cttatttcttttat	cttatttcttttat	cttatttcttttat	no	SINE/tRNA	Reverse	SINEC2A1_CF	+	N/A	20376324	20376325	N/A	18716782	18716576	18716783	18716577	FALSE	tttatat	1000	20376325-20376338	18716577\18716590	FALSE	18716783\18716796	18716591\18716598	chr11:18716591-18716782	TTTTTTTTATTTATTTTTTTTTTAATTTTATTTATTTATGATAGTCACAGAGAGAGAGAGAGGCAGAGACACAGGCAGAGGGAGAAGCAGGCTCCATGCACCGGGAGCCTGATGTGGGATTCGATCCCAGGTCTCCAGGATCGCGCCCTGGGCCAAAGGCAGGCGCCAAACCACTGCGCCACCCAGGGATCC	1	SINEC2A1_CF	2.7	YES
SINE	DNG	G_WOLF	chr11	18800790	18800993	20460003	20460003	ctcattcatgattttatt	ctcattcatgattttatt	ctcattcatgattttatt	no	SINE/tRNA	Reverse	SINEC2A1_CF	+	N/A	20460003	20460004	N/A	18800993	18800790	18800994	18800791	FALSE	ttattaa	1000	20460004-20460021	18800791\18800808	FALSE	18800994\18801011	18800809\18800816	chr11:18800809-18800993	TTTTTTTTAATTTTTTTTTTATTTATTTATGATAGTCACAGAGAGAGAGAGAGAGGCAGAGACACAGGCAGAGGGAGAAGCAGGCTCCACGCACTGGGAGCCCGACGTGGGATTCGATCCCGGGTCTCCAGGATTGCGCCCTAGGCCGAAGGCAGGCGCCAAACCGCTGTGCCACCTAGGGATCC	1	SINEC2A1_CF	4.9	YES
SINE	DNG	G_WOLF	chr11	18871886	18872100	20530941	20530941	aaaaatctctttatta	aaaaatctctttatta	aaaaatctctttatta	no	SINE/tRNA	Forward	SINEC2A1_CF	+	N/A	20530941	20530942	N/A	18872100	18871886	18872101	18871887	FALSE	TTTTTGC	1000	20530942-20530957	18871887\18871902	FALSE	18872101\18872116	18872073\18872100	chr11:18871903-18872100	GGGATCCCTGGGTGGCGCAGCGGTTTGGCGCCTGCCTTTGGCCCAGGGCGCGATCCTGGAGACCCGGGATCGAATCCCATATCAGGCTCCCGGTGCATGGAGCCTGCTTCTCCCTCTGCCTGTGTCTCTGCCTCTCTCTCTCTCTCTGTGACTATCATAAGTAAATAAATAAAAAAAAAAAAAAAAAAAAAAAAAAAA	1	SINEC2A1_CF	2.1	YES
SINE	DNG	G_WOLF	chr11	18911998	18912214	20569440	20569440	c	c	c	no	SINE/tRNA	Forward	SINEC2A1_CF	+	20569447	20569446	20569448	20569447	18912221	18912004	18912222	18912005	FALSE	N/A	1000	20569448-20569448	18912005\18912005	FALSE	18912222\18912222	18912216\18912218	chr11:18912006-18912221	CAAACAAGGGATCCCTGGGTGGCGCAGCGGTTTGGCGCCTGCCTTTGGCCCAGGGCGCGATCCTGGAGACCCGGGATCGAATCCCACGTCGGGCTCCCGGTGCATGGAGCCTGCTTCTCCCTCTGCCTGTGTCTCTGCCTCTCTCTCTCTCTGTGTGACTATCATAAATAAATAAATAAATAAATTTAAAAAAAAAAAAAAAAAAAAAAGAAATTC	1	SINEC2A1_CF	0.0	YES
SINE	DNG	G_WOLF	chr11	18972117	18972344	20629366	20629366	tatatgtagtcttttgt	tatatgtagtcttttgt	tatatgtagtcttttgt	no	SINE/tRNA	Reverse	SINEC2A1_CF	+	N/A	20629366	20629367	N/A	18972344	18972117	18972345	18972118	FALSE	TTTGTAA	1000	20629367-20629383	18972118\18972134	FALSE	18972345\18972361	18972135\18972149	chr11:18972135-18972344	TTTTTTTTTTTTTTTAAATTTTTTTTTTTTTTTTAAATTTTTATTTATTTATGATAGTCACAGAGAGAGAGAGAGAGAGGCAGAGACACAGGCAGAGGGAGAAGCAGGCTCCATGCACCGGGAGCCTGATGTGGGATTCGATCCTGGGTCTCCAGGATCGCGCCCTGGGCCAAAGGCAGGCGCCAAACCGCTGCGCCACCCAGGGATCCC	1	SINEC2A1_CF	1.6	YES
SINE	DNG	G_WOLF	chr11	19130657	19130875	20787692	20787692	aaaactaaatcccag	aaaactaaatcccag	aaaactaaatcccag	no	SINE/tRNA	Forward	SINEC2A1_CF	+	N/A	20787692	20787693	N/A	19130875	19130657	19130876	19130658	FALSE	GTTTTAT	1000	20787693-20787707	19130658\19130672	FALSE	19130876\19130890	19130850\19130875	chr11:19130673-19130875	GGATCCCTGAGTGGCGCAGCGGTTTAGCGCCTGCCTTTGGCCCAGGGCACGATCCTGGAGACCCGGGATCGAATCCCACGTCGGGCTCCCGGTGCATGGAGCCTGCTTCTCCCTCTGCCTTTGTCTCTGCCTCTCTCTCTCTCTCTCTGTGTGACTATCATAAATAAATAAAAATTGAAAAAAAAAAAAAAAAAAAAAAAAAA	1	SINEC2A1_CF	2.6	YES
SINE	DNG	G_WOLF	chr11	19529979	19530195	21187273	21187273	gccctgtaattctt	gccctgtaattctt	gccctgtaattctt	no	SINE/tRNA	Reverse	SINEC2A1_CF	+	N/A	21187273	21187274	N/A	19530195	19529979	19530196	19529980	FALSE	TTCTTGA	1000	21187274-21187287	19529980\19529993	FALSE	19530196\19530209	19529994\19530011	chr11:19529994-19530195	TTTTTTTTTTTTTTTTTTAAATATTTTTTTCTTTATTTATTTATGATAGTCACACAGAGAGAGAGAGAGAGGCAGAGACACAGGCAGAGGGAGAAGCAGGCTCCATGCACCGGGAGCCCGACGTGGGATTCGATCCCGGGTCTCCAGGATCGCGCCCTGGGCCAAAGGCAGGCGCCAAACCGCTGCGCCACCCAGGGATCCC	1	SINEC2A1_CF	0.5	YES
SINE	DNG	G_WOLF	chr11	19568416	19568644	21225666	21225666	tagatttacctttta	tagatttacctttta	tagatttacctttta	no	SINE/tRNA	Reverse	SINEC_Cf	+	N/A	21225666	21225667	N/A	19568644	19568416	19568645	19568417	FALSE	TTTTAAA	1000	21225667-21225681	19568417\19568431	FALSE	19568645\19568659	19568432\19568448	chr11:19568432-19568644	TTTTTTTTTTTTTTTTTATTTTTTTTTTTTTTTTAATTTTTATTTATTTATTTATGATAGGCACACAGAGAGAGAGAGAGAGGCAGAGACACAGGCAGAGGGAGAAGCAGGCTCCATGCACCGGGAGCCCGACGTGGGATTCGATCCCGGGTCTCCAGGATCGCGCCCTGGGCCAAAGGCAGGCGCTAAACCACTGCGCCACCCAGGGATCCC	1	SINEC_Cf	1.7	YES
SINE	DNG	G_WOLF	chr11	19771367	19771573	21428527	21428527	tactttaccttattctt	tactttaccttattctt	tactttaccttattctt	no	SINE/tRNA	Reverse	SINEC2A1_CF	+	N/A	21428527	21428528	N/A	19771573	19771367	19771574	19771368	FALSE	TTCTTGA	1000	21428528-21428544	19771368\19771384	FALSE	19771574\19771590	19771385\19771399	chr11:19771385-19771573	TTTTTTTTTTTTTTTAATTTTTTTATTTATTTATGATAGTCACAGAGAGAGAGAGAGGCAGAGACATAGGCCGAGGGAGAAGCAGGCTCCATGCACCGGGAGCCTGATGTGGGATTCGATCCCGGGTCTCCAGGATCGCGCCCTGGGCCAAAGGCAGGCGCCAAACCGCTGCGCCACCCAGGGATCCCC	1	SINEC2A1_CF	2.7	YES
SINE	DNG	G_WOLF	chr11	19796229	19796447	21453164	21453164	tccctctgggttcaattcc	tccctctgggttcaattcc	tccctctgggttcaattcc	no	SINE/tRNA	Reverse	SINEC2A1_CF	+	N/A	21453164	21453165	N/A	19796447	19796229	19796448	19796230	FALSE	ATTCCAA	1000	21453165-21453183	19796230\19796248	FALSE	19796448\19796466	19796249\19796255	chr11:19796249-19796447	TTTTTTTCTTTTTTTTTTCTTTTTTTAGATTTTTTATTTATTTATTCATGATAGTCACAGAGAGAGAGAGAGGCAGAGACACAGGCAGAGGGAGAAGCAGGCTCCATGCACCGGGAGCCCGATGTGGGATTCGATCCCGGGTCTCCAGGATCGCGCCCTGGGCCAAAGGCAGGCGCCAAACCGCTGCACCACCCAGGGA	1	SINEC2A1_CF	2.7	YES
SINE	DNG	G_WOLF	chr11	20047296	20047502	21703948	21703948	gaaaatatagataaattg	gaaaatatagataaattg	gaaaatatagataaattg	no	SINE/tRNA	Forward	SINEC_Cf	+	N/A	21703948	21703949	N/A	20047502	20047296	20047503	20047297	FALSE	ttttcat	1000	21703949-21703966	20047297\20047314	FALSE	20047503\20047520	20047489\20047502	chr11:20047315-20047502	GGATCCCTGGGTGGCGCAGCGGTTTGGCGCCTGCCTTTGGCCCAGGGCGTGATCCTGGAGATCCGGGATCGAATCCCACGTCAGGCTCCCGGTGCATGGAGCCTGCTTCTCTCTCTGCCTGTGTCTCTGCCTCTCTCTCTCTCACTGTGTGCCTATCATAAATAAATAAAAATTAAAAAAAAAAAAAA	1	SINEC_Cf	3.2	YES
SINE	DNG	G_WOLF	chr11	20111112	20111334	21767630	21767630	ctacaaattttttctt	ctacaaattttttctt	ctacaaattttttctt	no	SINE/tRNA	Reverse	SINEC_Cf	+	N/A	21767630	21767631	N/A	20111334	20111112	20111335	20111113	FALSE	ttcttgt	1000	21767631-21767646	20111113\20111128	FALSE	20111335\20111350	20111129\20111148	chr11:20111129-20111334	TTTTTTTTTTTTTTTTTTTTAATTTTTTTTTTTTAATTTTTATTTATTTATGATAGTCACAGAGAGAGAGAGAGGCACAGAGACACAGGCAGAGGGAGAAGCAGGCTCCATGCACCGGGAGCCCGACGTGGGATTCGATCCCGGGTCTCCAGGATCGCGCCCTGGGCCAAAGGCAGGCGCCAAACCGCTGCGCCACCCAGGGATCC	1	SINEC_Cf	1.7	YES
SINE	DNG	G_WOLF	chr11	20122031	20122240	21778339	21778339	taaaatcatagacctg	taaaatcatagacctg	taaaatcatagacctg	no	SINE/tRNA	Forward	SINEC2A1_CF	+	N/A	21778339	21778340	N/A	20122240	20122031	20122241	20122032	FALSE	ttttaat	1000	21778340-21778355	20122032\20122047	FALSE	20122241\20122256	20122237\20122240	chr11:20122048-20122240	GGATCCCTGGGTGGCTCAGCGCTTTGGCGCCTGCCTTTGGCCCAGGGCGCGATCCTGGAGACCCGGGATCGAATCCCACATCGGGCTCCCGGTGCATGGAGCCTGCTTCTCCCTCTGCCTGTATCTCTGCCTCTCTCTCTCTCTGTGACTATCATAAATAAATAAAAAAAAAAAATAAAAAAATAAAATAAAA	1	SINEC2A1_CF	2.7	YES
SINE	DNG	G_WOLF	chr11	20188772	20189011	21845117	21845117	accactgatttgtt	accactgatttgtt	accactgatttgtt	no	SINE/tRNA	Reverse	SINEC_Cf	+	N/A	21845117	21845118	N/A	20189011	20188772	20189012	20188773	FALSE	TTGTTAa	1000	21845118-21845131	20188773\20188786	FALSE	20189012\20189025	20188788\20188812	chr11:20188787-20189011	CTTTTTTTTTTTTTTTTTTTTTTTTTAATTTCTTTTTTTTTTTTTTTTTAATTTTTATTTATTTATGATAGTCACACACAGAGAGAGAGAGAGGCAGAGACATAGGCAGAGGGAGAAGTAGGCTCCATGCACCGAGAGCCCGACGTGGGATTCGATCCCGGGTCTACCAGGATCGCGCCCTGGGCCAAAGGCAGGCGCTAAACCGCTGCGCCACCCAGGGATCCC	1	SINEC_Cf	2.9	YES
SINE	DNG	G_WOLF	chr11	20196356	20196582	21852464	21852464	ctcttcctcatttct	ctcttcctcatttct	ctcttcctcatttct	no	SINE/tRNA	Reverse	SINEC_Cf	+	N/A	21852464	21852465	N/A	20196582	20196356	20196583	20196357	FALSE	TTTCTAA	1000	21852465-21852479	20196357\20196371	FALSE	20196583\20196597	20196372\20196407	chr11:20196372-20196582	TTTTTTTTTTTTTTTTTTTTTTTTTTTTTTTTTTTTAAAGATTTTATTTATTTATTCATGATAGACACAGAGAGAGAGAGGCAGAGACACAGGCAGAGAGAGAAGCAGGCTCCATGCACCGGGAGCCTGACGTGGGATTCGATCCCAGGTCTCCAGGATCGCGCCCTGGGTCAAAGGCAGGCGCTAAACCACTGCGCCACCCAGGGATCCC	1	SINEC_Cf	4.7	YES
SINE	DNG	G_WOLF	chr11	20518705	20518909	22174201	22174201	N/A	N/A	N/A	no	SINE/tRNA	Forward	SINEC_Cf\SINEC_c2	+	22174240	22174218	22174241	22174219	20519000	20518722	20519001	20518723	TRUE	N/A	1000	N/A	N/A\N/A	FALSE	N/A\N/A	20518996\20518997	chr11:20518723-20519000	TGGGATCCCTGGGTGGCGCAGTGGTTTAGCGCCTGCCTTTGGCCCAGGGCGCGATCCTGGAGACCCAGGATCGAATCCCACGTCGGGCTCCCGGTGCATGGAGCCTGCTTCTCCCTCTGCCTGTGTCTCTGCCTCTCTCTCTCACTGTGTGCCTATCATAAATAAATAATAAAAAAAATTAAAAAAAAAAAGTTTTCTCTCTCTAGAATAAATAAATAAATCTGAAAAGAAAGAAAAGAAAAAAAAGAAAAGAAAAGAAAAGAAAAGAAAGAGAAGAG	1	SINEC_Cf	2.7	YES
SINE	DNG	G_WOLF	chr11	20555795	20555998	22211057	22211057	aaaaaatgttgga	aaaaaatgttgga	aaaaaatgttgga	no	SINE/tRNA	Forward	SINEC2A1_CF	+	N/A	22211057	22211058	N/A	20555998	20555795	20555999	20555796	FALSE	TTTTTAT	1000	22211058-22211070	20555796\20555808	FALSE	20555999\20556011	20555995\20555998	chr11:20555809-20555998	AGGGGATCCCTGGGTGGCGCAGTGGTTTAGCGCCTGCCTTTGGCCCAGGGCGCGATCCTGGAGACCCGGGATCCAATCCCACATCGGGCTCCCGGTGCATGGAGCCTGCTTCTCCCTCTGCCTATGTCTCCGCCTCTCTCTCTCTCAATGTGACTATCATAAATAAAAAAAAAAAAAAAAAAATTTAAAA	1	SINEC_Cf	5.0	YES
SINE	DNG	G_WOLF	chr11	20588343	20588549	22243434	22243434	gagaaataatatatttaat	gagaaataatatatttaat	gagaaataatatatttaat	no	SINE/tRNA	Reverse	SINEC2A1_CF	+	N/A	22243434	22243435	N/A	20588549	20588343	20588550	20588344	FALSE	ttaatac	1000	22243435-22243453	20588344\20588362	FALSE	20588550\20588568	20588363\20588381	chr11:20588363-20588549	TTTTTTTTTTTTTTTTTTTATTTATTTATGATAGGCACACAGTGAGAGAGAGAGAGGCAGAGACACAGGCAGAGGGAGAAGCAGGCTCCATGCACCGGGAGCCCGATGTGGGATTCGATCCTGGGTCTCCAGGATCGCGCCCTGGGCCAAAGGCAGGCGCCAAACCGCTGCGCCACCCAGGGATCCC	1	SINEC2A1_CF	2.1	YES
SINE	DNG	G_WOLF	chr11	20733969	20734175	22387186	22387186	agaaaccaaatacctagttttgg	agaaaccaaatacctagttttgg	agaaaccaaatacctagttttgg	no	SINE/tRNA	Forward	SINEC_Cf	+	N/A	22387186	22387187	N/A	20734175	20733969	20734176	20733970	FALSE	TTTCTGT	1000	22387187-22387209	20733970\20733992	FALSE	20734176\20734198	20734165\20734174	chr11:20733993-20734175	GATCCCTGGGTGGCGCAGCGGTTTGGCGCCTGCCTTTGGCCCAGGGCGCGATCCTGGAGACCCGGGATCGAATCCCATATCGGGCTCCCGGTGCATGGAGCCTGCTTCTCCCTCTGCCTATGTCTCTGCCTCTCTCTCTCTCTCTCTATCATAAATAAATAAAAAAAAAATTAAAAAAAAAAT	1	SINEC_Cf	1.7	YES
SINE	DNG	G_WOLF	chr11	21775355	21775566	23431556	23431556	ttgaagtacattactg	ttgaagtacattactg	ttgaagtacattactg	no	SINE/tRNA	Forward	SINEC_Cf	+	N/A	23431556	23431557	N/A	21775566	21775355	21775567	21775356	FALSE	ttcaata	1000	23431557-23431572	21775356\21775371	FALSE	21775567\21775582	21775553\21775564	chr11:21775372-21775566	GGGATCCCTGTGTGGCGCAGCGGTTTGGCGCCTGCCTTTGGCCCAGGGCGCGATCCTGGAGACTCGGGATCGATTCCCACGTCGGGCTCCCGGTGCATGGAGCCTGCTTCTCCCTCTGCCTGTGTCTCTGCCTCTCTCTCTCTCACTGTGTGCCTATCATAAATAAATAAAAAAAAAAATTAAAAAAAAAAAATT	1	SINEC_Cf	2.7	YES
SINE	DNG	G_WOLF	chr11	21887914	21888128	23544335	23544335	N/A	N/A	N/A	no	SINE/tRNA	Forward	SINEC_Cf	+	23544382	23544352	23544383	23544353	21888151	21887931	21888152	21887932	TRUE	N/A	1000	N/A	N/A\N/A	FALSE	N/A\N/A	21888149\21888149	chr11:21887932-21888151	GGGATCCCTGGGTGGCGCAGCGGTTTGGCGCCTGCCTTTGGCCCAGGGCGTGATCCTGGAGACCCGGGATCAAATCCCACATCAGGCTCCCGGTGCATGGAGCCTGCTTCTCCCTCTGCCTGTGTCTCTGCCCCTCTCTCTTTCTCTCTCTGTGACTATCATAAATAAATAAATAAATAAATAAAAATTAAAAAAAAAAGATTTTATTTATTTATTCATG	1	SINEC_Cf	4.5	YES
SINE	DNG	G_WOLF	chr11	21950003	21950200	23606654	23606654	aaattgacccctaactt	aaattgacccctaactt	aaattgacccctaactt	no	SINE/tRNA	Reverse	SINEC_Cf	+	N/A	23606654	23606655	N/A	21950200	21950003	21950201	21950004	FALSE	AACTTAA	1000	23606655-23606671	21950004\21950020	FALSE	21950201\21950217	21950021\21950042	chr11:21950021-21950200	TTTTTTTTTTTTTTTTTTTTTTATGATAGTCACAGAGAGAGAGAGAGAGGCAGAGACATAGGCAGAGGGAGAAGCAGGCTCCATGCACCGGGAGCCCGACGTGGGATTCGATCCCGGGTCTCCAGGATCGCGCCCTGGGCCAAAGGCAGGCGCCAAACCGCTGCGCCACCCAGGGATCCC	1	SINEC_Cf	1.7	YES
SINE	DNG	G_WOLF	chr11	22078006	22078217	23734518	23734518	cttaatttatttttt	cttaatttatttttt	cttaatttatttttt	no	SINE/tRNA	Reverse	SINEC2A1_CF	+	N/A	23734518	23734519	N/A	22078217	22078006	22078218	22078007	FALSE	tttttaa	1000	23734519-23734533	22078007\22078021	FALSE	22078218\22078232	22078025\22078048	chr11:22078022-22078217	TTATTTTTTTTTTTTTTTTTTTTTTTTAAATTTTTTATTTATTTATGATAGTCAGAGAGAGAGAGGCAGAGACACAGGCAGAGGGAGAAGCAGGCTCCATGCACCGGGAGCCTGATGTGGGACTCGATCCCGGGTCTCCAGGATCGCGCCCTGGCCCAAAGGCAGGCGCCAAACCGCTGCGCCACCCAGGGATCCC	1	SINEC2A1_CF	2.2	YES
SINE	DNG	G_WOLF	chr11	22134248	22134456	23790640	23790640	aagaactgtttcagg	aagaactgtttcagg	aagaactgtttcagg	no	SINE/tRNA	Forward	SINEC2A1_CF	+	N/A	23790640	23790641	N/A	22134456	22134248	22134457	22134249	FALSE	TTCTtat	1000	23790641-23790655	22134249\22134263	FALSE	22134457\22134471	22134443\22134456	chr11:22134264-22134456	GGATCCCTGGGTGGCGCAGCGGTTTAGCGCCTGCCTTTGGCCCAGGGCGCGATCCTGGAGACCCGGGATCGAATCCCACGTCGGGCTCCCGGTGCATGGAGCCTGCTTCTCCCTCTGCCTGTGTCTCTGCCTCTCTCTCTCTCTCTCTGTATGTGACTATCATAAATAAATAAAAATTTAAAAAAAAAAAAAA	1	SINEC2A1_CF	1.6	YES
SINE	DNG	G_WOLF	chr11	22147298	22147516	23803493	23803493	aaaaaaa	aaaaaaa	aaaaaaa	no	SINE/tRNA	Forward	SINEC_Cf2	+	N/A	23803493	23803494	N/A	22147516	22147298	22147517	22147299	FALSE	ttttttg	1000	23803494-23803500	22147299\22147305	FALSE	22147517\22147523	22147512\22147515	chr11:22147306-22147516	GGGATCCCTGGGTGGCTCAGCGGTTTGGCACCTGCCTTCGGCCCAGGGCCTGATCCTGGAGACCCAGGATCGAGTCCCACATCAGGCTCCCTACATGGAGCCTGCTTCTTCCTCTGCCTGTGTCTCTGCATCTCTCTCTCTCTCACTGTGTCTCTCATGAATAAATAAATAAAATCTTTAAAAAATAAAAAAAAAATAAAAAAAATAAAAC	1	SINEC_Cf2	7.5	YES
SINE	DNG	G_WOLF	chr11	22290560	22290809	23946586	23946586	tataccagcttttt	tataccagcttttt	tataccagcttttt	no	SINE/tRNA	Reverse	SINEC_Cf	+	N/A	23946586	23946587	N/A	22290809	22290560	22290810	22290561	FALSE	TTTTTGA	1000	23946587-23946600	22290561\22290574	FALSE	22290810\22290823	22290575\22290588	chr11:22290575-22290809	TTTTTTTTTTTTTTAAACATTGTCCATTATAACTCGAGTCATACTGTAAATTTTTATTTTTTTATTTTTTTATTTATGATAGTCACAGAGAGAGAGAGAGAGAGGCAGAGACAGAGGCAGAGGGAGAAGCAGGCTCCATGCACTGGGAGCCCAATGTGGGATTCGATCCCGGGTCTCCAGGATCGCGCCCTGGGCCAAAGGCAGGCGCCAAACCGCTGCGCCACCCAGGGATCCC	1	SINEC_Cf	3.2	YES
SINE	DNG	G_WOLF	chr11	22359079	22359272	24015259	24015259	agaatggggagagtt	agaatggggagagtt	agaatggggagagtt	no	SINE/tRNA	Reverse	SINEC_Cf	+	N/A	24015259	24015260	N/A	22359272	22359079	22359273	22359080	FALSE	Gagttaa	1000	24015260-24015274	22359080\22359094	FALSE	22359273\22359287	22359095\22359107	chr11:22359095-22359272	TTTTTTTTTTTTTAATTTATTTATGATAGTTACAGAGAGAGAGAGAGGCAGAGACACAGGCAGAGGGAGAAGCAGGCTCCATGCACCGGGAGCCCGATGTGGGATTCGATCCCGGGTCTCCAGGATCGCGCCCTGGGCCAAAGGCAGGCGCCAAACCGCTGCGCCACCCAGGGATCCC	1	SINEC_Cf	1.7	YES
SINE	DNG	G_WOLF	chr11	22649895	22650115	24307736	24307736	taaactatgaatttc	taaactatgaatttc	taaactatgaatttc	no	SINE/tRNA	Reverse	SINEC_Cf	+	N/A	24307736	24307737	N/A	22650115	22649895	22650116	22649896	FALSE	ATTTCAA	1000	24307737-24307751	22649896\22649910	FALSE	22650116\22650130	22649911\22649924	chr11:22649911-22650115	TTTTTTTTTTTTTTAAGATTTTTTTTTTAATTTTTATTTATTTATGATAGTCACAGAGAGAGAGAGAGAGAGAAGCAGAGACACAGGCAGAGGGAGAAGCAGGCTCCATGCACCGGGAGCTCGATGTGGGATTCGATCCCGGGTCTCCAGGATCGCGCCCTGGGCCAAAGGTAGGCGCCAAACTGCTGCGCCACCCAGGGATCCC	1	SINEC_Cf	3.2	YES
SINE	DNG	G_WOLF	chr11	23097147	23097356	24755617	24755617	gaaaaaaaatctttttag	gaaaaaaaatctttttag	gaaaaaaaatctttttag	no	SINE/tRNA	Forward	SINEC_Cf	+	N/A	24755617	24755618	N/A	23097356	23097147	23097357	23097148	FALSE	ttttcaa	1000	24755618-24755635	23097148\23097165	FALSE	23097357\23097374	23097343\23097356	chr11:23097166-23097356	GGGATCCCTGGGTGGCGCAGCGGTTTGGCGCCTGCCTTTGGCCCAGGGCGTGATCTTGGAGACCCGGGATCGAATCCCACATCGGGCTCCCGGTGTATGGAGCCTGCTTCTCCCTCTGCCTATGTCTCTGCCTCTCTCTCTTTCTCTCTCTGTGAATATCATAAATAAATAAAAATTAAAAAAAAAAAAAA	1	SINEC_Cf	4.2	YES
SINE	DNG	G_WOLF	chr11	23379767	23379979	25038473	25038473	cggcattcttagtttta	cggcattcttagtttta	cggcattcttagtttta	no	SINE/tRNA	Reverse	SINEC2A1_CF	+	N/A	25038473	25038474	N/A	23379979	23379767	23379980	23379768	FALSE	TTTTAAA	1000	25038474-25038490	23379768\23379784	FALSE	23379980\23379996	23379785\23379788	chr11:23379785-23379979	TTTTATTTTATTTTATTTTATTTTATTTATTTATGATAATCACAGAGAGAGAGAGAGAGAGAGAGGCAGAGTCACAGGCAGAGGGAGAAGCAGGCTCCATGCACCGGGAGCCTGAAGTGGGATTCGATCCCGGGTCTCCAGGATCGCGCCCTGGGCTAAAGGCAGGCGCCAAACCGCTGCGCCACCCAGGGATCC	1	SINEC2A1_CF	3.7	YES
SINE	DNG	G_WOLF	chr11	23484900	23485152	25143493	25143493	N/A	N/A	N/A	no	SINE/tRNA	Forward	SINEC_Cf	+	25143499	25143498	25143500	25143499	23485158	23484905	23485159	23484906	FALSE	N/A	1000	N/A	N/A\N/A	FALSE	N/A\N/A	23485154\23485157	chr11:23484906-23485158	TGGCCAGGTAGGGATCCCTGGGTGGCGCAGCGGTTTGGCGCCTGCCTTTGGCCCAGGGCGCGATCCTGGAGACCCCGGATCGAATCCCACGTCGGGCTCCCGGTGCATGGAGCCTGCTTCTCCCTCTGCCTATGTCTCTGCCTCTCTCTCTCTCTCTCTGTGACTATCATAAATAAATAAAAATTAAAAAAAAAAAAATCAAATAGACTAATTTAAAAAAAAAAAAAAAAAAAAAAAAAAAAAAAAAGAAAAT	1	SINEC_Cf	1.1	YES
SINE	DNG	G_WOLF	chr11	23667054	23667135	25326290	25326290	N/A	N/A	N/A	no	SINE/tRNA	Reverse	SINEC1A_CF	+	25326298	25326290	25326299	25326291	23667137	23667054	23667138	23667055	TRUE	N/A	1000	N/A	N/A\N/A	FALSE	N/A\N/A	23667057\23667057	chr11:23667055-23667137	AATATGGAGAGAGAGAGAGAGAGAGAGGCAAAGACACAGGAAGAGGGAGAAGCAGGCCCCATGCAAGAAGCCCAATATGGGCA	1	SINEC1A_CF	9.7	NO
SINE	DNG	G_WOLF	chr11	24968686	24968889	26631449	26631449	cctcatttagcattt	cctcatttagcattt	cctcatttagcattt	no	SINE/tRNA	Reverse	SINEC_Cf	+	N/A	26631449	26631450	N/A	24968889	24968686	24968890	24968687	FALSE	CATTTAA	1000	26631450-26631464	24968687\24968701	FALSE	24968890\24968904	24968702\24968713	chr11:24968702-24968889	TTTTTTTTTTTTAATTTTTATTTATTTATGATAGGCACACAGTGAGAGAGAGAGAGAGGCAGAGACATAGGCAGAGGGAGAAGCAGGCTCCATGCACCGGGAGCCTGACGTGGGATTCGATCCCGGATCTCCAGGATCACGCCCTGGGCCAAAGGCAGGCGCTAAACCGCTGCGCCACCCAGGGATCC	1	SINEC_Cf	3.7	YES
SINE	DNG	G_WOLF	chr11	24994124	24994357	26656733	26656733	tttttttaatatttt	tttttttaatatttt	tttttttaatatttt	no	SINE/tRNA	Reverse	SINEC2A1_CF	+	N/A	26656733	26656734	N/A	24994357	24994124	24994358	24994125	FALSE	attttat	1000	26656734-26656748	24994125\24994139	FALSE	24994358\24994372	24994140\24994161	chr11:24994140-24994357	TTTTTTTTTTTTTTTTTTTTTTAAGATTTTATTTTTTAATTCTTATTTATTTATGATAGTCACAGAGAGAGAGAGAGAGAGAGAGAGGCAGAGACATAGGCAGAGGGAGAAGCAGGCTCCATGCACCGGGAGCCCGACGTGGGATTCGATCCCGGGTCTCCAGGATCGCGCCCTAGGCCAAAGGCAGGCGCCAAACCGCTGCGCCACCCAGGGATCCC	1	SINEC2A1_CF	2.1	YES
SINE	DNG	G_WOLF	chr11	25028235	25028443	26690619	26690619	aaaaaggggatgaaaa	aaaaaggggatgaaaa	aaaaaggggatgaaaa	no	SINE/tRNA	Forward	SINEC2A1_CF	+	N/A	26690619	26690620	N/A	25028443	25028235	25028444	25028236	FALSE	TTTTTAT	1000	26690620-26690635	25028236\25028251	FALSE	25028444\25028459	25028429\25028443	chr11:25028252-25028443	GGGATCCCTGGGTGGCGCAGCGGTTTGGCGCCTGCCCTTGGCCCAGGGCGCGATCCTGGAGACCCGGGATCGAGTCCCACGTCGGGCTCCCGGTGCGTGGAGCCTGCTTCTCCCTCTGCCTGTGTCTCTGCCTCTCTCTCTCTCTGTATGACTATCATAAATAAATAAAAAATTAATAAAAAAAAAAAAAAA	1	SINEC2A1_CF	3.2	YES
SINE	DNG	G_WOLF	chr11	25298799	25298999	26961705	26961705	aaaaaaataataaa	aaaaaaataataaa	aaaaaaataataaa	no	SINE/tRNA	Forward	SINEC2A1_CF	+	N/A	26961705	26961706	N/A	25298999	25298799	25299000	25298800	FALSE	tttttaa	1000	26961706-26961719	25298800\25298813	FALSE	25299000\25299013	25298997\25298999	chr11:25298814-25298999	GGGATCCCTGGGTGGCGCAGCGGTTTGGCGCCTGCCTTTGGCCCAGGGCGCGATCCTGGAGACCCGGGATCAAATCCCACATCGGGCTCCCGGTGCATGGAGCCTGCTTCTCCCTCTGCCTGTGTCTCTGCCTCTCTCTCTCTCTCTGTAACTATCATAAATAAATAAAAAAAAAAAAAATTTAAA	1	SINEC_Cf	1.7	YES
SINE	DNG	G_WOLF	chr11	25367727	25367941	27031128	27031128	gagcatgtgagtctt	gagcatgtgagtctt	gagcatgtgagtctt	no	SINE/tRNA	Reverse	SINEC_Cf	+	N/A	27031128	27031129	N/A	25367941	25367727	25367942	25367728	FALSE	GTCTTAA	1000	27031129-27031143	25367728\25367742	FALSE	25367942\25367956	25367743\25367747	chr11:25367743-25367941	TTTTTGATTTTTTTTTTTTTTTAATTTTTATTTATTTATGATAGGCACACAGTGAGAGAGAGAGAGAGGCAGAGACACAGGCAGAGGGAGAAGCAGGCTCCATGCACCGGGAGCCTGACGTGGGATTTGATCCTGGGTCTCCAGGATCACGCCCTGGGCCAAAGGCAGGCGCTAAACCGCTGCGCCACCCAGGGATCCC	1	SINEC_Cf	3.7	YES
SINE	DNG	G_WOLF	chr11	25421073	25421285	27084286	27084286	aagacttttgtgccc	aagacttttgtgccc	aagacttttgtgccc	no	SINE/tRNA	Forward	SINEC2A1_CF	+	N/A	27084286	27084287	N/A	25421285	25421073	25421286	25421074	FALSE	GTCTTAT	1000	27084287-27084301	25421074\25421088	FALSE	25421286\25421300	25421263\25421285	chr11:25421089-25421285	TGGGGATCCCTGGGTGGCGCAGCGGTTTAGCGCCTGCCTTTGGCCCAGGGCGCGATCCTGGAGACCCGGGATCGAATCCCACATCGGGCTCTCGGTGCGTGGAGCCTGCTTCTCCCTCTGCCTGTGTCTCTGCCTCTCTCTCTCTCTGTGACTATCATAAATAAATAAAAAATTAAAAAAAAAAAAAAAAAAAAAAA	1	SINEC2A1_CF	2.7	YES
SINE	DNG	G_WOLF	chr11	25461822	25462038	27124789	27124789	aaaaatagatattta	aaaaatagatattta	aaaaatagatattta	no	SINE/tRNA	Forward	SINEC2A1_CF	+	N/A	27124789	27124790	N/A	25462038	25461822	25462039	25461823	FALSE	tttttaa	1000	27124790-27124804	25461823\25461837	FALSE	25462039\25462053	25462009\25462038	chr11:25461838-25462038	GGGATCCCTGGGTGGCGCAGCGGTTTGGCGCCTGCCTTTGGCCCAGGGCGCGATCCTGGAGACCCGGGATCGAATCCCACGTCGGGCTCCCGGTGCATGGAGCCTGCTTCTCCCTCTGCCTGTGTCTCTGCCTCTCTCTCTCTCTGTGACTATCATAAATAAATAAAAATTAAAAAAAAAAAAAAAAAAAAAAAAAAAAAA	1	SINEC2A1_CF	0.5	YES
SINE	DNG	G_WOLF	chr11	25518588	25518796	27181823	27181823	ctacatttct	ctacatttct	ctacatttct	no	SINE/tRNA	Reverse	SINEC2A1_CF	+	N/A	27181823	27181824	N/A	25518796	25518588	25518797	25518589	FALSE	tttctaa	1000	27181824-27181833	25518589\25518598	FALSE	25518797\25518806	25518599\25518614	chr11:25518599-25518796	TTTTTTTTTTTTTTTTAATTTTTTTTTTTTTATTTATTTATGATAGGCACACAGTGAGAGAGAGAGAGGCAGAGACACAGGCAGAGGGAGAAGCAGGCTCCATGCACCGGGAGCCTGACGTGGGATTTGATCCCGGGTCTCCAGGATCGCGCCCTGGGCCAAAGGCAGGCGCTAAACCGCTGCGCCACCCAGGGATCC	1	SINEC2A1_CF	3.1	YES
SINE	DNG	G_WOLF	chr11	25564045	25564255	27227612	27227612	aagaggcatgaagga	aagaggcatgaagga	aagaggcatgaagga	no	SINE/tRNA	Forward	SINEC2A1_CF	+	N/A	27227612	27227613	N/A	25564255	25564045	25564256	25564046	FALSE	CTCTTAA	1000	27227613-27227627	25564046\25564060	FALSE	25564256\25564270	25564250\25564252	chr11:25564061-25564255	GGGATCCCTGGGTGGCGCAGCGGTTTGGCGCCTGCCTTTGGCCCAGGGCGCGATCCTGGAGACCCGGGATCGAATCCCACGTCGGGCTCCCGGTGCATGGAGCCTGCTTCTCCCTCTGCCTGTGTCTCTGCCTCTCTCTCTCTCTCCGTGTGACTATCATGAATAAATAAATTTAAAAAAAAAAAAAAGAAATTA	1	SINEC2A1_CF	1.6	YES
SINE	DNG	G_WOLF	chr11	25616135	25616345	27279507	27279507	cttttccttctagtattt	cttttccttctagtattt	cttttccttctagtattt	no	SINE/tRNA	Reverse	SINEC2A1_CF	+	N/A	27279507	27279508	N/A	25616345	25616135	25616346	25616136	FALSE	TATTTAC	1000	27279508-27279525	25616136\25616153	FALSE	25616346\25616363	25616154\25616171	chr11:25616154-25616345	TTTTTTTTTTTTTTTTTTAAATTTTTATTTATTTATGATAGTCACAGAGAGAGAGAGAGAGGCAGAGACATAGGCAGAGGGAGAAGCAGGCTCCATGCACCGGGAGCCTGATGTGGGATTCGATCCCGGGTCTCCAGGATCGCGCCCTGGGCCAAAGGCAGGCGCCAAACCGCTCTGCCACCCAGGGATCCC	1	SINEC2A1_CF	2.6	YES
SINE	DNG	G_WOLF	chr11	25716082	25716309	27379578	27379578	cctgaggcgtcttt	cctgaggcgtcttt	cctgaggcgtcttt	no	SINE/tRNA	Reverse	SINEC2A1_CF	+	N/A	27379578	27379579	N/A	25716309	25716082	25716310	25716083	FALSE	TCTTTAG	1000	27379579-27379592	25716083\25716096	FALSE	25716310\25716323	25716097\25716107	chr11:25716097-25716309	TTTTTTTTTTTATTTATTTTTTTTTAAATTTTTTTTTAAATTTTTTATTTATTTATGATGGGCACACAGTGAGAGAGAGAGAGGCAGAGACACAGGCAGAGGGAGAAGCAGGCTCCATGCACCGGGAGCCTGACGTGGGATTCGATCCCGGGTCTCCAGGATCGCGCCCTGGGCCAAAGGCAGGCGCCAAACCGCTGCGCCACCCAGGGATCC	1	SINEC2A1_CF	2.1	YES
SINE	DNG	G_WOLF	chr11	25718756	25718961	27382027	27382027	ctctgaagttatttc	ctctgaagttatttc	ctctgaagttatttc	no	SINE/tRNA	Reverse	SINEC2A1_CF	+	N/A	27382027	27382028	N/A	25718961	25718756	25718962	25718757	FALSE	ATTTCAA	1000	27382028-27382042	25718757\25718771	FALSE	25718962\25718976	25718772\25718780	chr11:25718772-25718961	TTTTTTTTTAAAATTATTTATTTATTTATGATAGTCACAGAGAGAGAGAGAGAGAGAGAGGCAGAGACACAGGCAGAGGGAGAAGCAGGCTCCATGCACCGGGAGCCCGATGTGGGATTCGATCCTGGGTCTCCAGAATCGCGCCCTGGGCCAAAGGCAGGCGCCAAACCGCTGCGTCACCCAGGGATCC	1	SINEC2A1_CF	3.2	YES
SINE	DNG	G_WOLF	chr11	25972995	25973207	27637796	27637796	N/A	N/A	N/A	no	SINE/tRNA	Reverse	SINEC2A1_CF	+	N/A	27637796	27637797	N/A	25973207	25972995	25973208	25972996	FALSE	N/A	1000	N/A	N/A\N/A	FALSE	N/A\N/A	25972996\25973010	chr11:25972996-25973207	TTTTTTTTTTTTTTTAATTTTATTTATTTATTTATGATAGTCACACAGAGAGAGAGAGAGGCAGAGACACAGGCAGAGGGAGAAGCAGGCTCCATGCACCGGAAGCCCGATGTGGGACTCGATCCCGGGTCTCCAGGATCGTGCCCTGGGCCAAAGGCAGGCGCCAAACCGCTGCGCCACCCAGGGATCCCCTGAACAAATAAAATCTTAAA	1	SINEC2A1_CF	2.6	YES
SINE	DNG	G_WOLF	chr11	26064364	26064594	27729322	27729322	N/A	N/A	N/A	no	SINE/tRNA	Reverse	SINEC_Cf	+	27729323	27729322	27729324	27729323	26064595	26064364	26064596	26064365	FALSE	N/A	1000	N/A	N/A\N/A	FALSE	N/A\N/A	26064365\26064366	chr11:26064365-26064595	TTCACTTAGCATAATGTTTTTTTTTTTTTTTTTTTTTTTTTTTTTTTTTTTAAAGATTTTATTTATTTATTCATGATAGTCACACAGAGAGAGACAGAGAGGCAGAGACACAGGTAGAGGGAGAAGCAGGCTCCATGCAGGGAGCCTGACGTGGGATTCGATCCCGGGTCTCCAGGATCACGCCCCGGGCCAAAGGCAGGCGCCAAACCGCTGCGCCACCCAGGGATCCCA	1	SINEC_Cf	3.5	YES
SINE	DNG	G_WOLF	chr11	26119729	26119934	27784427	27784427	ttttttgtagtttctt	ttttttgtagtttctt	ttttttgtagtttctt	no	SINE/tRNA	Reverse	SINEC_Cf	+	N/A	27784427	27784428	N/A	26119934	26119729	26119935	26119730	FALSE	ttcttaa	1000	27784428-27784443	26119730\26119745	FALSE	26119935\26119950	26119748\26119761	chr11:26119746-26119934	TCTTTTTTTTTTTTTTAATTTTTATTTATTTATGATAGTCACAGAGAGAGAGAGAGAGGCAGAGACAAAGGCAGAGGGAGAAGCAGGCTCCATGCACCGGGAGCCCGACGTGGGATTCGATCCCGGGTCTCCAGGATCGCGCCCCGGGCCAAAGGCAGGCGCCAAACCGCTGCGCCACCCAGGGATCCC	1	SINEC_Cf	1.1	YES
SINE	DNG	G_WOLF	chr11	26327788	26328012	27991916	27991916	aaagaaaaatagg	aaagaaaaatagg	aaagaaaaatagg	no	SINE/tRNA	Forward	SINEC2A1_CF	+	N/A	27991916	27991917	N/A	26328012	26327788	26328013	26327789	FALSE	tctttaa	1000	27991917-27991929	26327789\26327801	FALSE	26328013\26328025	26327982\26328012	chr11:26327802-26328012	GGATCCCTGGGTGGCGCAGTGGTTTGGCGCCTGCCTTTGGCCCAGGGCGTGATCCTGGAGACCCGGGATCGAATCCCACGTCGGGCTCCCGGTGCATGGAGCCTGCTTCTTCCTCTGCCTATGTCTCTGCCTCTCTCTCTCACTGTGTGCCTATCATAAATAAATAAAATAAAATAATTTAAAAAAAAAAAAAAAAAAAAAAAAAAAAAAA	1	SINEC2A1_CF	3.2	YES
SINE	DNG	G_WOLF	chr11	26691175	26691371	28344285	28344285	ccatataatttcactcat	ccatataatttcactcat	ccatataatttcactcat	no	SINE/tRNA	Reverse	SINEC2A1_CF	+	N/A	28344285	28344286	N/A	26691371	26691175	26691372	26691176	FALSE	ctcatac	1000	28344286-28344303	26691176\26691193	FALSE	26691372\26691389	26691194\26691200	chr11:26691194-26691371	TTTTTTTAAATTTTTATTTATTTATGATAGTTACAGAGAGAGAGAGAGGCAGAGACACAGGCAGAGGGAGAAGCAGGCTCCATGCACCGGGAGCCCGATGTGGGATTCGATCCTGGGTCTCCAGGATCGCGCCCTGGGCCAAAGGCAGGCGCCAAACCGCTGCGCCACCCAGGGATCC	1	SINEC2A1_CF	1.7	YES
SINE	DNG	G_WOLF	chr11	26821362	26821581	28474271	28474271	gtgatttgctttctt	gtgatttgctttctt	gtgatttgctttctt	no	SINE/tRNA	Reverse	SINEC2A1_CF	+	N/A	28474271	28474272	N/A	26821581	26821362	26821582	26821363	FALSE	TTCTTAA	1000	28474272-28474286	26821363\26821377	FALSE	26821582\26821596	26821378\26821403	chr11:26821378-26821581	TTTTTTTTTTTTTTTTTTTTTTTTTTAATTTTATTTATTTATGATAGTCACAGAGAGAGAGAGAGAGAGAGAGGCAGAGACACAGGCAGAGGGAGAAGCAGGCTCCATGCACCGGGAGCCTGACGTGGGATTCGATCCTGGGTCTCCAGGATCGCGCCCTGGGCCAAAGGCAGGCGCCAAACCGCTGCGCCACCCAGGGATCCC	1	SINEC2A1_CF	1.7	YES
SINE	DNG	G_WOLF	chr11	26958230	26958440	28611079	28611079	tttttattgtattctt	tttttattgtattctt	tttttattgtattctt	no	SINE/tRNA	Reverse	SINEC2A1_CF	+	N/A	28611079	28611080	N/A	26958440	26958230	26958441	26958231	FALSE	ttcttaa	1000	28611080-28611095	26958231\26958246	FALSE	26958441\26958456	26958247\26958259	chr11:26958247-26958440	TTTTTTTTTTTTTAAAGATTTTATTTATTTATTCACGACAGTCACAGAGAGAGAGAGAGAGAGGCAGAGACACAGGCAGAGGGAGAAGCAGGCTCCATGCACCGGGAGCCCGATGTGGGATTCGATCCCGGGTCTCCAGGATCGCGCCCTGGGCCAAAGGCAGGCGCCAAACCGCTGCGCCACCCAGGGATCCC	1	SINEC2A1_CF	1.6	YES
SINE	DNG	G_WOLF	chr11	26960421	26960635	28613274	28613274	aagaaaatgtgtctg	aagaaaatgtgtctg	aagaaaatgtgtctg	no	SINE/tRNA	Forward	SINEC2A1_CF	+	N/A	28613274	28613275	N/A	26960635	26960421	26960636	26960422	FALSE	TTCTTAA	250	28613275-28613289	26960422\26960436	FALSE	26960636\26960650	26960631\26960633	chr11:26960437-26960635	GGGATCCCTGGGTGGCGCAGCGGTTTAGCGCCTGCCTTTGGCCCAGGGCGCGATCCTGGAGACCCGGGATCGAATCCCACATCAGGCTCCCGGTGCATGGAGCCTGCTTCTCCTTCGGCCTATGTCTCTGCCTCTCTCTCTCTCTCTCTCTGTGTGACTATCATAAATAAATAAAAATTTAAAAAAAAAAAAAGAAAGA	1	SINEC2A1_CF	3.6	YES
SINE	DNG	G_WOLF	chr11	26960743	26960947	28613386	28613386	ga	ga	ga	no	SINE/tRNA	Forward	SINEC2A1_CF	+	28613386	28613383	28613387	28613384	26960947	26960740	26960948	26960741	TRUE	N/A	250	28613383-28613383\28613387-28613387	26960740\26960741	FALSE	26960947\26960948	26960932\26960945	chr11:26960742-26960946	TCAAGAATCAGGGATCCCTGGGTGGCGCAGCGGTTTGGCGCCTGCCTTTGGCCCAGGGCGCGATCCTGGAGACCCGGGATCGAATCCCACATCAGGCTCCCGGTGCATGGAGCCTGCTTCTCCCTCGGCCTATGTCTCTGCCTCTCTCTCTCTCTCTCTCTCTCTGTGACTATCATAAATAAATAAAAATAAAAAAAAAAAAAAT	1	SINEC2A1_CF	2.6	YES
SINE	DNG	G_WOLF	chr11	26990897	26991106	28643295	28643295	aaaagtgaacaaga	aaaagtgaacaaga	aaaagtgaacaaga	no	SINE/tRNA	Forward	SINEC_Cf	+	N/A	28643295	28643296	N/A	26991106	26990897	26991107	26990898	FALSE	cttttga	1000	28643296-28643309	26990898\26990911	FALSE	26991107\26991120	26991089\26991106	chr11:26990912-26991106	GGGATCCCTGGGTGGCGCAGCGGTTTAGTGCCTGCCTTTGGCCCAGGGCGCGATCCTGGAGACCCGGGATTGAATCCCACGTCAGGCTCCCGGTGCATGGAGCCTGCTTCTCCCTCTGCCTATGTCTCTGCCTCTCTCTCTCTCTCTGTGTGTGACTATCATAAATAAATAAAAATTAAAAAAAAAAAAAAAAAA	1	SINEC_Cf	3.2	YES
SINE	DNG	G_WOLF	chr11	27245014	27245208	28897911	28897911	N/A	N/A	N/A	no	SINE/tRNA	Reverse	SINEC_Cf	+	N/A	28897911	28897912	N/A	27245208	27245014	27245209	27245015	FALSE	N/A	1000	N/A	N/A\N/A	FALSE	N/A\N/A	27245017\27245020	chr11:27245015-27245208	GCTTTTGGGTTGTTTTTTTTTTAATTATTTATTTATTTATGATAGTTACAGAGAGAGAGAGAGGCAGAGACACAGGCAGAGGGAGAAGCAGGCTCCATGCATCAGGAGCCCGATGTGGGACTCGATCCTGGGTCTCCGGGATCGCGCCCTGGGCCAAAGGCAGGCGCCAAACCGCTGCGCCACCCAGGGATCCC	1	SINEC_Cf	3.9	YES
SINE	DNG	G_WOLF	chr11	27522766	27522967	29178020	29178020	ctctggctattctttctt	ctctggctattctttctt	ctctggctattctttctt	no	SINE/tRNA	Reverse	SINEC2A1_CF	+	N/A	29178020	29178021	N/A	27522967	27522766	27522968	27522767	FALSE	TTCTTAG	1000	29178021-29178038	27522767\27522784	FALSE	27522968\27522985	27522785\27522804	chr11:27522785-27522967	TTTTTTTTTTTTTTTTTTTTATTTATTCATGATAGTCACAGAGAGAGAGAGAGGCAGAGACACAAGCAGAGGGAGAAGCAGGCTCCATGCACCGGGAGCCCGATGTGGGATTCGATCCCGGGTCTCCAGGATCACGCCCTGGGCCAAAGGCAGGCGCCAAACCGCTGCGCCACCCAGGGATCC	1	SINEC2A1_CF	2.2	YES
SINE	DNG	G_WOLF	chr11	27622622	27622835	29277788	29277788	tcaagaataaatct	tcaagaataaatct	tcaagaataaatct	no	SINE/tRNA	Reverse	SINEC2A1_CF	+	N/A	29277788	29277789	N/A	27622835	27622622	27622836	27622623	FALSE	AATCTAT	1000	29277789-29277802	27622623\27622636	FALSE	27622836\27622849	27622637\27622650	chr11:27622637-27622835	TTTTTTTTTTTTTTAAAGATTTTATTTATTTATTCATGATAGTCACAGAGAGAGAGAGAGAGAGAGAGGCAGAGACTCAGGCAGAGGGAGAAGCAGGCTCCATGCACCGGGAGCCCGATGTGGGATTCGATCCCAGGTCTCCAGGATCGCGCCCTGGGCCAAAGGCAGGCGCCAAACCGCTGTGCCACCCAGGGATCCC	1	SINEC2A1_CF	3.6	YES
SINE	DNG	G_WOLF	chr11	28672711	28672919	30319280	30319280	agaatctgtattata	agaatctgtattata	agaatctgtattata	no	SINE/tRNA	Forward	SINEC_Cf	+	N/A	30319280	30319281	N/A	28672919	28672711	28672920	28672712	FALSE	ATTCTCA	1000	30319281-30319295	28672712\28672726	FALSE	28672920\28672934	28672908\28672919	chr11:28672727-28672919	GGGATCCCTGGGTGGCGCGGCGGTTTGGCGCCTGCCTTTGGCCCAGGGCGCGATCCTGGAGACCCGGGATCGAATCCCACATCGGGCTCCCTGCATGGAGCCTGCTTCTCCCTCTGCCTATGTCTCTGCCTCTCTCTCTCTCTCTCTGTGTGACTATCATGAATAAATAAATAAAATCTTTAAAAAAAAAAAA	1	SINEC_Cf	2.7	YES
SINE	DNG	G_WOLF	chr11	28725163	28725367	30371549	30371549	agaaaataaccagatgg	agaaaataaccagatgg	agaaaataaccagatgg	no	SINE/tRNA	Forward	SINEC_Cf	+	N/A	30371549	30371550	N/A	28725367	28725163	28725368	28725164	FALSE	tttctaa	1000	30371550-30371566	28725164\28725180	FALSE	28725368\28725384	28725354\28725367	chr11:28725181-28725367	GGGATCCCTGGGTGGCGCAGCAGTTTGGCGCCTGCCTTTGGCCCAGGGCGCGATCCTGGAGACCCGGGATCAAATCCCACGTCGGGCTCCCGGTGCATGGAGCCTGCTTCTCCCTCTGCCTGTGTCTCTGCCTCTCTCTCTCTCTCTGTGACTATCATAAACAAATAAAAATTAAAAAAAAAAAAAA	1	SINEC_Cf	1.6	YES
SINE	DNG	G_WOLF	chr11	29116493	29116709	30763370	30763370	agaaagtatgtcttggg	agaaagtatgtcttggg	agaaagtatgtcttggg	no	SINE/tRNA	Forward	SINEC2A1_CF	+	N/A	30763370	30763371	N/A	29116709	29116493	29116710	29116494	FALSE	TTTCTGA	1000	30763371-30763387	29116494\29116510	FALSE	29116710\29116726	29116689\29116709	chr11:29116511-29116709	GGGATCCCTGGGTGGCTCAGCGGTTTAGCACCTGCCTTCAGCCCAGGGTGTGATCCTGGAGTCCCGGGATCGAGTCCCACGTCCGGCTCCCGGCATGGAGCCTGCTTCTCCCTCTGTCTGTGTCTCTGCCTCTCTCTCCCTCTCTCTGTGTATCTCATGAATAAAGAAATAAAATCTTAAAAAAAAAAAAAAAAAAAAA	1	SINEC_Cf3	5.8	YES
SINE	DNG	G_WOLF	chr11	29366109	29366340	31009779	31009779	tcatgttttgtcttta	tcatgttttgtcttta	tcatgttttgtcttta	no	SINE/tRNA	Reverse	SINEC_Cf	+	N/A	31009779	31009780	N/A	29366340	29366109	29366341	29366110	FALSE	CTTTAAT	1000	31009780-31009795	29366110\29366125	FALSE	29366341\29366356	29366126\29366133	chr11:29366126-29366340	TTTTTTTTATTTTTTTTTTTTTAAAGATTTTATTTTTTAATTCTTATTTATTTATGATAGTCACAGAGAGAGAGAGAGAGAGGCAGAGACATAGGCAGAGGGAGAAGCAGGCTCCATGCACCGGGAGCCCGACGTGGGATTCGATCCCGGGTCTCCAGGATCGCGCCCTAGGGCCAAAGGCAGGCGCCTAAACCGCTGCGCCACCCAGGGATCCC	1	SINEC_Cf	1.6	YES
SINE	DNG	G_WOLF	chr11	29661837	29662063	31305304	31305304	tgttttgagaactt	tgttttgagaactt	tgttttgagaactt	no	SINE/tRNA	Reverse	SINEC2A1_CF	+	N/A	31305304	31305305	N/A	29662063	29661837	29662064	29661838	FALSE	AACTTAT	1000	31305305-31305318	29661838\29661851	FALSE	29662064\29662077	29661852\29661878	chr11:29661852-29662063	TTTTTTTTTTTTTTTTTTTTTTTTTTTAAATATTTTATTTATTTATTTAGGATAGTCACAGAGAGAGAGAGAGAGAGAGAGGCAGAGACACAGGCAGAGGGAGAAGCAGGCTCCATGCACCGGGAGCCCGACGTGGGATTCGATCCGGGGTCTCCAGGATCGCGCCCTGGGCCAAAGGCAGGCGCCAAACCGCTGCGCCACCCAGGGATCCC	1	SINEC2A1_CF	1.7	YES
SINE	DNG	G_WOLF	chr11	29801304	29801511	31444037	31444037	ccaactcataattga	ccaactcataattga	ccaactcataattga	no	SINE/tRNA	Reverse	SINEC2A1_CF	+	N/A	31444037	31444038	N/A	29801511	29801304	29801512	29801305	FALSE	ATTGAAA	1000	31444038-31444052	29801305\29801319	FALSE	29801512\29801526	29801320\29801329	chr11:29801320-29801511	TTTTTTTTTTATTTTTTAATTCTTATTTATTTATGATAGTCACAGAGAGAGAGAGAGAGAGGCAGAGACACAGGCAGAGGGAGAAGCAGGCTCCATGCACCGGGAGCCCGACGTGGGATTCGATCCTGGGTCTCCAGGATCGCGCCCTGGGCCAAAGACAGGCGCTAAACCGCTGCGCCACCCAGGGATCCC	1	SINEC2A1_CF	3.1	YES
SINE	DNG	G_WOLF	chr11	30014818	30015015	31651024	31651024	ccctgctttaaggtttaa	ccctgctttaaggtttaa	ccctgctttaaggtttaa	no	SINE/tRNA	Reverse	SINEC_Cf	+	N/A	31651024	31651025	N/A	30015015	30014818	30015016	30014819	FALSE	tttaaaa	1000	31651025-31651042	30014819\30014836	FALSE	30015016\30015033	30014839\30014843	chr11:30014837-30015015	TATTTTTAATTTTTTTTATTTATTTATGATAGTCACAGAGAGAGAGAGAGGCAGAGACACAGGCAGAGGGAGAAGCAGGCTCCATGCACCGGGAGCCTGATGTGGGATTCGATCCCGGGTCTCCAGGATCACGCCCTGGGCCAAAGGCAGGCGCCAAACCGCTGCGCCACCCAGGGATC	1	SINEC_Cf	1.7	YES
SINE	DNG	G_WOLF	chr11	30162286	30162482	31798394	31798394	tacactgatgtata	tacactgatgtata	tacactgatgtata	no	SINE/tRNA	Reverse	SINEC_Cf	+	N/A	31798394	31798395	N/A	30162482	30162286	30162483	30162287	FALSE	GTATAAT	1000	31798395-31798408	30162287\30162300	FALSE	30162483\30162496	30162301\30162308	chr11:30162301-30162482	TTTTTTTTAATTTTTATTTATTTATGATAGTCATCAGAGAGAGAGAGAGAGGCAGAGACACAGGCAGAGGGAGAAGCAGGCTCCATGCACCGGGAGCCCGACGTGGGATTCGATCCCGGGTCTCCAGGATTGTGCCCCGGGCCAAAGGCAAGCGCCAAACCGCTGCGCCACCCAGGGATCCC	1	SINEC_Cf	3.3	YES
SINE	DNG	G_WOLF	chr11	30174259	30174478	31810410	31810410	aattagtcaaccttagg	aattagtcaaccttagg	aattagtcaaccttagg	no	SINE/tRNA	Forward	SINEC2A1_CF	+	N/A	31810410	31810411	N/A	30174478	30174259	30174479	30174260	FALSE	TAATTGT	1000	31810411-31810427	30174260\30174276	FALSE	30174479\30174495	30174468\30174478	chr11:30174277-30174478	GGGATCCCTGGGTGGCGCAGCGGTTTGGCGCCTGCCTTTGGCCCAGGGCGCGATCCTGGAGACCCGGGATCGAGTCCCACATCAGGCTCCCGGTGCATGGAGCCTGCTTCTCCCTCGGCCTGTGTCTCTGCCTCTCTCTCTCTCTCTCTCTGTGACTATCATAAATAAATAAAAATTGAAAAAAAAATATTAAAAAAAAAAA	1	SINEC2A1_CF	2.6	YES
SINE	DNG	G_WOLF	chr11	30378914	30379104	32014930	32014930	gacatctagcttt	gacatctagcttt	gacatctagcttt	no	SINE/tRNA	Reverse	SINEC_Cf	+	N/A	32014930	32014931	N/A	30379104	30378914	30379105	30378915	FALSE	GCTTTAA	1000	32014931-32014943	30378915\30378927	FALSE	30379105\30379117	30378928\30378937	chr11:30378928-30379104	TTTTTTTTTTAATTTATTTATGATAGTCACAGAGAGAGAGAGAGAGGCAGAGACACAGGCAGAGGGAGAAGCAGGCTCCATGCACCGGGAACCTGACGTGGGATTCGATCCCGGGTCTCCAGGATCGCGCCCTGGGCCAAAGGCAGGCGCCAAACCGCTGCGCCACCCAGGGATCCC	1	SINEC_Cf	1.1	YES
SINE	DNG	G_WOLF	chr11	30404938	30405151	32040806	32040806	agaacaagcattttc	agaacaagcattttc	agaacaagcattttc	no	SINE/tRNA	Reverse	SINEC2A1_CF	+	N/A	32040806	32040807	N/A	30405151	30404938	30405152	30404939	FALSE	ttttcat	1000	32040807-32040821	30404939\30404953	FALSE	30405152\30405166	30404954\30404972	chr11:30404954-30405151	TTTTTTTTTTTTTTTTTTTAAATTTTTATTTATTTATGATAGTCACAGAGAGAGAAAGAGAGAGAGGCAGAGACATAGGCAGAGGGAGAAGCAGGCTCCATGCACCGGAAGCCCGACGTGGGATTCGATCCCGGGTCTCCAGGATCGCGCCCTGGGCCAAAGGCAGGCGCTAAACCGCTGCGCCACCCAGGGATCCCA	1	SINEC2A1_CF	2.1	YES
SINE	DNG	G_WOLF	chr11	30454082	30454283	32089906	32089906	aaaaaaactttcctg	aaaaaaactttcctg	aaaaaaactttcctg	no	SINE/tRNA	Forward	SINEC_Cf	+	N/A	32089906	32089907	N/A	30454283	30454082	30454284	30454083	FALSE	tttttaa	1000	32089907-32089921	30454083\30454097	FALSE	30454284\30454298	30454268\30454283	chr11:30454098-30454283	GGGATCCCTGGGTGGCGCAGCGGTTTGGCGCCTGCCTTTGGCCCAGGGCGTGATCCTGGAGATCCGGGATCGAATCCCACGTCGGGCTCCCGGTGCATGGAGCCTGCTTCTCTCTCTGCCTGTGTCTCTGCCTCTCTCTCTCTCTCACTGTGTGCCTATCATGAATAAATAAAAAAAAAAAAAAAA	1	SINEC_Cf	3.2	YES
SINE	DNG	G_WOLF	chr11	30656549	30656758	32294156	32294156	tgcccacttgtt	tgcccacttgtt	tgcccacttgtt	no	SINE/tRNA	Reverse	SINEC2A1_CF	+	N/A	32294156	32294157	N/A	30656758	30656549	30656759	30656550	FALSE	TTGTTAA	1000	32294157-32294168	30656550\30656561	FALSE	30656759\30656770	30656562\30656581	chr11:30656562-30656758	TTTTTTTTTTTTTTTTTTTTAAATTTTTTATTTATTTATGATAGTCACACAGAGAGAGAGAGAGAGGCAGAGACACAGGCAGAGGGAGAAGCAGGCTCCATGCACCGGGAGCCCGATGTGGGATTCGATCCCGGGTCTCCAGGATCACGCCCTGGGCCAAAGGCAGGCGCCAAACCGCTGCGCCACCCAGGGATCCC	1	SINEC2A1_CF	1.1	YES
SINE	DNG	G_WOLF	chr11	30747985	30748180	32385008	32385008	aaaaaagt	aaaaaagt	aaaaaagt	no	SINE/tRNA	Forward	SINEC2A1_CF	+	N/A	32385008	32385009	N/A	30748180	30747985	30748181	30747986	FALSE	tttttaa	1000	32385009-32385016	30747986\30747993	FALSE	30748181\30748188	30748169\30748175	chr11:30747994-30748180	ATAATGAGGGATCCCTGGGTGGCGCAGCGGTTTGGCGCCTGCCTTTGGCCCAGGGCGCGATCCTGGAGACCCGGGATCGAATCCCACATCGGGCTCCCGGTGCATGGAGCCTGCTTCTCCCTCTGCCTGTGTCTCTGCCTCTCTCTCTCTCTCTCTGTAACTATCATAAATAAATAAAAAAATTTAA	1	SINEC2A1_CF	1.1	YES
SINE	DNG	G_WOLF	chr11	30794288	30794505	32431102	32431102	cttgattaactttct	cttgattaactttct	cttgattaactttct	no	SINE/tRNA	Reverse	SINEC2A1_CF	+	N/A	32431102	32431103	N/A	30794505	30794288	30794506	30794289	FALSE	TTTCTAA	1000	32431103-32431117	30794289\30794303	FALSE	30794506\30794520	30794304\30794329	chr11:30794304-30794505	TTTTTTTTTTTTTTTTTTTTTTTTTTAATTTTTATTTACTTATGATAGTCACAGAGAGAGAGAGAGAGAGAGGCAGAGACACAGGCAGAGGGAGAAGCAGGCTCCATACACCAGGAGCCCGATGTGGGATTCGATCCCGGGTCTCCAGGATCACGCCCTGAGCCAAAGGCAGGCGCCAAACCGCTGCGCCACCCAGGGATCC	1	SINEC_Cf	4.0	YES
SINE	DNG	G_WOLF	chr11	30896335	30896514	32532616	32532616	aaa	aaa	aaa	no	SINE/tRNA	Reverse	SINEC_Cf	+	N/A	32532616	32532617	N/A	30896514	30896335	30896515	30896336	FALSE	N/A	1000	32532617-32532619	30896336\30896338	FALSE	30896515\30896517	30896341\30896344	chr11:30896339-30896514	TATTTTATTTATTTATTTAGGATAGTCACAGAGAGAGAGAGAGAGGCAGAGACACAGGCAGAGGGAGAAGCAGGCTCCATGCACCGGGAGCCTGACGTGGGATTCGATCCTGGGTCTCCAGGATCGCGCCCTGGGCCAAAGGCAGGCGCCAAACCGCTGCGCCACCCAGGGATCCC	1	SINEC_Cf	1.7	YES
SINE	DNG	G_WOLF	chr11	31038548	31038758	32674728	32674728	aaactaaaagaaa	aaactaaaagaaa	aaactaaaagaaa	no	SINE/tRNA	Forward	SINEC2A1_CF	+	N/A	32674728	32674729	N/A	31038758	31038548	31038759	31038549	FALSE	agtttct	1000	32674729-32674741	31038549\31038561	FALSE	31038759\31038771	31038749\31038758	chr11:31038562-31038758	GGGATCCCTGGGTGGCGCAGCGGTTTGGCGCCTGCCTTTGGCCCAGGGCGGGATCCTGGAGACCCGGAATCAAATCCCACGTCGGGCTCCCGGTGCATGGAGCCTGCTTCTCCCTCTGCCTGTGTCTCTGCCTCTCTCTCTCTCTCTCTGTGTGTGACTATCATAAATAAATAAAGAAAAAAAAATTAAAAAAAAAA	1	SINEC2A1_CF	2.6	YES
SINE	DNG	G_WOLF	chr11	31255838	31256042	32892017	32892017	taaaaacatatatgt	taaaaacatatatgt	taaaaacatatatgt	no	SINE/tRNA	Forward	SINEC2A1_CF	+	N/A	32892017	32892018	N/A	31256042	31255838	31256043	31255839	FALSE	ttttata	1000	32892018-32892032	31255839\31255853	FALSE	31256043\31256057	31256026\31256038	chr11:31255854-31256042	GGGATCCCTGGGTGGCGCAGTGGTTTGGCGCCTGCCTTTGGCCCAGGGCGCGATCCTGGAGACCCGGGATCGAATCCCACGTCGGGCTCCCAGTGCATGGAGCCTGCTTCTCCCTCTGCCTGTGTCTCTGCCTCTCTCTCTCTCTCTCTCTGCGTGACTATCATAAAAAATTAAAAAAAAAAAAATTGT	1	SINEC2A1_CF	2.2	YES
SINE	DNG	G_WOLF	chr11	31410620	31410849	33046623	33046623	ggttctaacaattt	ggttctaacaattt	ggttctaacaattt	no	SINE/tRNA	Reverse	SINEC2A1_CF	+	N/A	33046623	33046624	N/A	31410849	31410620	31410850	31410621	FALSE	AATTTAT	1000	33046624-33046637	31410621\31410634	FALSE	31410850\31410863	31410635\31410648	chr11:31410635-31410849	TTTTTTTTTTTTTTAAAGAGTCTTTTTTTTTTTTTTTTAATTTTTATTTATTTGTGATAGTCACAGAGAGAGAGAGAGAATGAGGCAGAGACACAGGCAGAGGGAGAAGCAGGCTCCATGCACCGGGAGCCCGATGTGGGATTCGATCCCAGGTCTCCAGGATCGCGCCCTGGGCCAAAGGCAGGCACCAAACCGCTGCGCCACCCAGGGATCCC	1	SINEC2A1_CF	3.6	YES
SINE	DNG	G_WOLF	chr11	31453481	31453691	33088705	33088705	aaaaatgggcaggagag	aaaaatgggcaggagag	aaaaatgggcaggagag	no	SINE/tRNA	Forward	SINEC2A1_CF	+	N/A	33088705	33088706	N/A	31453691	31453481	31453692	31453482	FALSE	tttttaa	1000	33088706-33088722	31453482\31453498	FALSE	31453692\31453708	31453676\31453691	chr11:31453499-31453691	GGATCCCTGGGTGGCGCAGCGGTTTGGCGCCTGCCTTTGGCCCAGGGCGCGATCCTGGAGACCCGGGATCGAATCCCACGTCGGGCTCCCGGTGCATGGAGCCTGCTTCTCCCTCTGCCTGTGTCTCTGCCTCTCTCTCTCTCTCTCTCTGTGACTATCATAAATAAATAAAAATTTAAAAAAAAAAAAAAAA	1	SINEC2A1_CF	0.0	YES
SINE	DNG	G_WOLF	chr11	31454680	31454886	33089694	33089694	taataaatatattcag	taataaatatattcag	taataaatatattcag	no	SINE/tRNA	Forward	SINEC_Cf	+	N/A	33089694	33089695	N/A	31454886	31454680	31454887	31454681	FALSE	tattaaa	1000	33089695-33089710	31454681\31454696	FALSE	31454887\31454902	31454872\31454883	chr11:31454697-31454886	GGATCCCTGGGTGGCGCAGTGGTTTAGCGCCTGCCTTTGGCCCAGGGCGCGATCCTGGAGACCCAGGATCGAATCCCACGTCAGTCTCCCGGTGCATGGAGCCTGCTTCTCCCTCTGCCTATGTCTCTGCCTCTCTCTCTCTCTGTGTGACTATCATAAATAAATAAAAAAAATTAAAAAAAAAAAATAA	1	SINEC_Cf	3.3	YES
SINE	DNG	G_WOLF	chr11	31515374	31515575	33150393	33150393	ttttcagacatc	ttttcagacatc	ttttcagacatc	no	SINE/tRNA	Forward	SINEC2A1_CF	+	N/A	33150393	33150394	N/A	31515575	31515374	31515576	31515375	FALSE	GAAAATT	1000	33150394-33150405	31515375\31515386	FALSE	31515576\31515587	31515565\31515574	chr11:31515387-31515575	GGGATCACTGGGTGGCGCAGCGATTTGGCGCCTGCCTTTGGCCCGGGGCGCGATCCTGGAGACCCGGTATCGAATCCCACGTCGGGCTGCCTGCATGGAGCCTGCTTCTCCCTCTGCCTGTGTCTCTGCCTCTCTGTCCCTCTCTGTGTGACTATCATAAATAAATAAATAAAATCTTAAAAAAAAAAT	1	SINEC2A1_CF	3.8	YES
SINE	DNG	G_WOLF	chr11	31588587	31588797	33224785	33224785	tttt	tttt	tttt	no	SINE/tRNA	Forward	SINEC2A1_CF	+	N/A	33224785	33224786	N/A	31588797	31588587	31588798	31588588	FALSE	N/A	1000	33224786-33224789	31588588\31588591	FALSE	31588798\31588801	31588778\31588793	chr11:31588592-31588797	TATAATAAATTTATTGGGATCCCTGGGTGGCGCAGCGGTTTGGCGCCTGCCTTTGGCCCAGGGCGCGATTCTGGAGACCCGGGATCGAATCCCACATCGGGCTCCCGGTGCATGGAGCCTGCTTCTCCCTCTGCCTGTGTCTCTGCCTCTCTCTCTCTCTGTAACTATCATAAATAAATAAAAATTAAAAAAAAAAAAAAAAGAAA	1	SINEC2A1_CF	2.1	YES
SINE	DNG	G_WOLF	chr11	31789150	31789371	33424195	33424195	caagagagtgactatttta	caagagagtgactatttta	caagagagtgactatttta	no	SINE/tRNA	Reverse	SINEC2A1_CF	+	N/A	33424195	33424196	N/A	31789371	31789150	31789372	31789151	FALSE	TTTTAAA	1000	33424196-33424214	31789151\31789169	FALSE	31789372\31789390	31789170\31789174	chr11:31789170-31789371	TTTTTATTTATTTATTTATTTTTTAATTTTTACTTATGATAGTCACACACAGAGAGAGAGAGAAAGAGAGAGGCAGAGACACAGGCAGAGGGAGAAGCAGGCTCCATGCACCGGGAGCCCGATGTGGGATTCGATCCCGGGTCTCCAGGATCGTGCCCTGGGCCAAAGGCAGGGGCTAAACCGCTGCGCCACCCAGGGATCC	1	SINEC2A1_CF	5.7	YES
SINE	DNG	G_WOLF	chr11	31803738	31803952	33438553	33438553	taaaatacatggaaat	taaaatacatggaaat	taaaatacatggaaat	no	SINE/tRNA	Forward	SINEC2A1_CF	+	N/A	33438553	33438554	N/A	31803952	31803738	31803953	31803739	FALSE	ttttaaa	1000	33438554-33438569	31803739\31803754	FALSE	31803953\31803968	31803949\31803952	chr11:31803755-31803952	GGGATCCCTGGGTGGCGCAGTGGTTTCACGCCTGCCTTTGGCCCAGGGCGCGATCCTGGAGACCCGGGATCGAATCCCACGTCGGGCTCCCGGTGCATGGAGCCTGCTTCTCCCTCTGCCTGTGTCTCTGCCTCTCTCTCTCTCTGTGTGTGACTAGCATAAATAAATAAAAATTTAAAAAAATAAAATAAAATAAAA	1	SINEC2A1_CF	3.6	YES
SINE	DNG	G_WOLF	chr11	31895577	31895731	33530130	33530130	gagtgtgtggctttt	gagtgtgtggctttt	gagtgtgtggctttt	no	SINE/tRNA	Reverse	SINEC1B2_CF	+	N/A	33530130	33530131	N/A	31895731	31895577	31895732	31895578	TRUE	cttttga	1000	33530131-33530145	31895578\31895592	FALSE	31895732\31895746	31895593\31895616	chr11:31895593-31895731	TTTTTTTTTTTTTTTTTTTTTTTTAGAGAGAGAGGCGGGCTCCATGCAGGGAGCCCGATGTGGGACTCGACCCCGGGTCTCCAGGATCACGCCCTGGGCCGAAGGCAGGCGCTAAACCACTGAGCCACCCGGCTGCCCC	1	SINEC1B2_CF	5.3	YES
SINE	DNG	G_WOLF	chr11	31954940	31955138	33589540	33589540	aagattaaataatata	aagattaaataatata	aagattaaataatata	no	SINE/tRNA	Forward	SINEC_Cf	+	N/A	33589540	33589541	N/A	31955138	31954940	31955139	31954941	FALSE	atcttga	1000	33589541-33589556	31954941\31954956	FALSE	31955139\31955154	31955130\31955138	chr11:31954957-31955138	GGGATCCCTGGGTGGCACAGCGGTTTGGCGCCTGCCTTTGGCCCAGGGCGCGATCCTGGAGACCCGGGATCGAATCCCACGTCGGGCTCCTGGTGCATGGAGCCTGCTTCTCCCTCTGCCTATGTCTCTGCCTCTCTTTCTCTCTCTGTGACTATCATAAATAAATAAAACTTAAAAAAAAA	1	SINEC_Cf	2.8	YES
SINE	DNG	G_WOLF	chr11	32074014	32074231	33707354	33707354	cccatttcctgctctt	cccatttcctgctctt	cccatttcctgctctt	no	SINE/tRNA	Reverse	SINEC2A1_CF	+	N/A	33707354	33707355	N/A	32074231	32074014	32074232	32074015	FALSE	ctcttat	1000	33707355-33707370	32074015\32074030	FALSE	32074232\32074247	32074031\32074052	chr11:32074031-32074231	TTTTTTTTTTTTTTTTTTTTTTAATAATTTTTATTTATTTATGATAGTCACAGAGAGAGAGAGAGAGACAGGCAGAGACATAGGCAGAGGGAGAAGCAGGCTCCATGCACCGGTAGCCTGATGTGGGATTCGATCCCGGGTCTCCAGGATCACGGCCTGGGCCAAAGGCAGGCGCCAAACCGCTGCGCCACCCAGGGATCC	1	SINEC2A1_CF	3.6	YES
SINE	DNG	G_WOLF	chr11	32531412	32531628	34165539	34165539	aggagagatcctt	aggagagatcctt	aggagagatcctt	no	SINE/tRNA	Reverse	SINEC2A1_CF	+	N/A	34165539	34165540	N/A	32531628	32531412	32531629	32531413	FALSE	TCCTTGA	1000	34165540-34165552	32531413\32531425	FALSE	32531629\32531641	32531426\32531443	chr11:32531426-32531628	TTTTTTTTTTTTTTTTTTAAATTTTTTTTCAATTTTTATTTATTTATGATAGTCACAGAGAGAGAGAGAGAGGCAGAGACATAGGCAGAGGGAGAAGCAGGCTCCATGCACCGGGAGCCCGACGTGGGATTCGATCCCGGGTCTCCAGGATCGCACCCTGGGCCAAAGGCAGGCGCCAAACCGCTGCGCCACCCAGGGATCCC	1	SINEC2A1_CF	1.6	YES
SINE	DNG	G_WOLF	chr11	32596306	32596512	34230928	34230928	tcgtcaccttcttat	tcgtcaccttcttat	tcgtcaccttcttat	no	SINE/tRNA	Reverse	SINEC2A1_CF	+	N/A	34230928	34230929	N/A	32596512	32596306	32596513	32596307	FALSE	CTTATAA	1000	34230929-34230943	32596307\32596321	FALSE	32596513\32596527	32596322\32596331	chr11:32596322-32596512	TTTTTTTTTTAATTTTTATTTATTTATGATAGTCACACACAGAGAGAGAGAGAGAGAGAGGCAGAGACACAGGCAGAGGGAGAAGCAGGCTCCATGCACCGGGAGCCCGATGTGGGATTCGATCCTGGGTCTCCAGGATCACGCCCCAGGCCAAAGGCAGGCGCTAAACCGCTGCGCCACCCAGGGATCCC	1	SINEC2A1_CF	3.7	YES
SINE	DNG	G_WOLF	chr11	32834431	32834634	34474654	34474654	aataatctattc	aataatctattc	aataatctattc	no	SINE/tRNA	Forward	SINEC2A1_CF	+	N/A	34474654	34474655	N/A	32834634	32834431	32834635	32834432	FALSE	TTATTAT	1000	34474655-34474666	32834432\32834443	FALSE	32834635\32834646	32834628\32834634	chr11:32834444-32834634	AGGGATCCCTGGGTGGCGCAGTGGTTTGGCGCCTGCCTTTGGCCCAGGGCGCGATCCGGGAGACCCTGGATCGAATCCCATGTCGGGCTCCCGGTGCACGGGGCCTGCTTCTCCCTCTGCCTGTGTCTCTGCCTCTCTCTCTCTCTCTCTCTCTCTGTGTGACTATCATAAATAAATAAAAATTAAAAAAA	1	SINEC2A1_CF	3.8	YES
SINE	DNG	G_WOLF	chr11	32911337	32911551	34552330	34552330	cataattaacttttta	cataattaacttttta	cataattaacttttta	no	SINE/tRNA	Reverse	SINEC2A1_CF	+	N/A	34552330	34552331	N/A	32911551	32911337	32911552	32911338	FALSE	ttttaat	1000	34552331-34552346	32911338\32911353	FALSE	32911552\32911567	32911354\32911359	chr11:32911354-32911551	TTTTTTATTTTATTTTTTTTTAATTTTTTTTTATTTATTTATGATAGTCACAGAGAGAGAGAGAGAGGCAGAGACACAGGCAGAGGGAGAAGCAGGCTCCATGCACCGGGAGCCCGACGTGGGATTCGATCCCGGGTCTCCAGGATCGCGCCCTGGGCCAAAGGCAGGCGCCAAACCCCTGCGCCACCCAGGGATCCC	1	SINEC2A1_CF	1.6	YES
SINE	DNG	G_WOLF	chr11	32927708	32927915	34568514	34568514	tagatatacttttc	tagatatacttttc	tagatatacttttc	no	SINE/tRNA	Reverse	SINEC_Cf	+	N/A	34568514	34568515	N/A	32927915	32927708	32927916	32927709	FALSE	TTTTCAT	1000	34568515-34568528	32927709\32927722	FALSE	32927916\32927929	32927723\32927730	chr11:32927723-32927915	TTTTTTTTAATTTTTTTTTCTTTATTTATTTATGATAGTCACACAGAGAGAGAGAGAGAGAGGCAGAGACACAGGCAGAGGGAGAAGCAGGCTCCATGCACCGGGAGCCCGACGTGGGATTCGATCCCGGGTCTCCAGGATCGGCCCCGGGGCCAAAGGCAGGCACCAAACCGCTGCGCCACCCAGGGATCCC	1	SINEC2A1_CF	2.6	YES
SINE	DNG	G_WOLF	chr11	33006047	33006251	34646131	34646131	tcatgctgacttta	tcatgctgacttta	tcatgctgacttta	no	SINE/tRNA	Reverse	SINEC2A1_CF	+	N/A	34646131	34646132	N/A	33006251	33006047	33006252	33006048	FALSE	ctttaat	1000	34646132-34646145	33006048\33006061	FALSE	33006252\33006265	33006066\33006075	chr11:33006062-33006251	TAAATTTTTTTTTTAATTTTTTATTTATTTATGATAGGCACACAGTGAGAGAGAGAGAGGCAGAGACACAGGCAGAGGGAGAAGCAGGCTCCATGCACCGGGAGCCTGACGTGGGATTCGATCCCGGGTCTCCAGGATCGCGCCCTGGGCCAAAGGCAGGCGCCAAACCGCTGCGCCACCCAGGGATCCC	1	SINEC2A1_CF	2.1	YES
SINE	DNG	G_WOLF	chr11	33507794	33508009	35142064	35142064	cctacaggtatgttct	cctacaggtatgttct	cctacaggtatgttct	no	SINE/tRNA	Reverse	SINEC2A1_CF	+	N/A	35142064	35142065	N/A	33508009	33507794	33508010	33507795	FALSE	GTTCtga	1000	35142065-35142080	33507795\33507810	FALSE	33508010\33508025	33507811\33507833	chr11:33507811-33508009	TTTTTTTTTTTTTTTTTTTTTTTATTTTATTTATGATAGTCACAGTGAGAGAGAGAGAGATAGATACAGGCAGAGACACAGGCAGAGGGAGAAGCAGGCTCCATGCACCGGGAGCCCGACGTGGGATTCGATCCCAGGTCTCCAGGATCGCGCCCTGGGCCAAAGGCAGGCGCTAAACCGCTGCGCCACCCAGGGATCC	1	SINEC2A1_CF	2.6	YES
SINE	DNG	G_WOLF	chr11	33540268	33540483	35174385	35174385	caagaatttatttttta	caagaatttatttttta	caagaatttatttttta	no	SINE/tRNA	Reverse	SINEC2A1_CF	+	N/A	35174385	35174386	N/A	33540483	33540268	33540484	33540269	FALSE	ttttaaa	1000	35174386-35174402	33540269\33540285	FALSE	33540484\33540500	33540286\33540291	chr11:33540286-33540483	TTTTTTATTTATTTATTTATTTTTTTTTTAAATTTTTATTTATTTATGATAGTCACAGAGAGAGAGAGGCAGAGACATAGGCAGAGGGAGAAGCAGGCTCCATGCACCGGGAGCCCAACGTGGGATTCAATCCCGGGTCTCCAGGATCGCGCCCTGGGCCAAAGGCAGGCACTAAACTGCTGCGCCACCCAGGGATCC	1	SINEC2A1_CF	3.8	YES
SINE	DNG	G_WOLF	chr11	33614693	33614932	35248744	35248744	taaaaattttaacttacc	taaaaattttaacttacc	taaaaattttaacttacc	no	SINE/tRNA	Forward	SINEC2A1_CF	+	N/A	35248744	35248745	N/A	33614932	33614693	33614933	33614694	FALSE	ttttaaa	1000	35248745-35248762	33614694\33614711	FALSE	33614933\33614950	33614899\33614932	chr11:33614712-33614932	GGGATCCCTGGGTGGCGCAGCGGTTTGGCGCCTGCCTTTGGCCCAGGGCGCGATCCTGGAGACCCGGGATCGAATCCCACATCGGGCTCCCGGTGCATGGAGCCTGCTTCTCCCTCTGCCTGTGTCTCTGCCTCTCTCTCTCTCACTGTGTGCCTATCATAAATAAATAAAAAAATAAAAAAAAAATAAAAAAAAAAAAAAAAAAAAAAAAAAAAAAAAAA	1	SINEC2A1_CF	3.1	YES
SINE	DNG	G_WOLF	chr11	33787847	33788060	35421679	35421679	ctgctacaactttc	ctgctacaactttc	ctgctacaactttc	no	SINE/tRNA	Reverse	SINEC2A1_CF	+	N/A	35421679	35421680	N/A	33788060	33787847	33788061	33787848	FALSE	CTTTCAA	1000	35421680-35421693	33787848\33787861	FALSE	33788061\33788074	33787862\33787877	chr11:33787862-33788060	TTTTTTTTTTTTTTTTAAATTTTTATTTATTTATGATAGTCACACACAGAGAGAGAGAGAGAGAGAGAGGCAGAGACACAGGCAGAGGGAGAAGCAGGCTCCATGCACCGGGAGCCCGACGTGGGATTCGATCCCGGGTCTCCAGGATCGCGCCCTGGGCCAAAGGCAGGCGCCAAACCGCTGCGCCACCCAGGGATCC	1	SINEC2A1_CF	0.0	YES
SINE	DNG	G_WOLF	chr11	33884067	33884294	35517961	35517961	gatattgctgatctta	gatattgctgatctta	gatattgctgatctta	no	SINE/tRNA	Reverse	SINEC2A1_CF	+	N/A	35517961	35517962	N/A	33884294	33884067	33884295	33884068	FALSE	TCTTAAA	1000	35517962-35517977	33884068\33884083	FALSE	33884295\33884310	33884084\33884086	chr11:33884084-33884294	TTTATTTATTTTTTTTTATTTTTTTTTTTAAATTTTTATTTATTTATGATAGTCACAGAGAGAGAGAGAGAGAGAGAGAGGCAGAGACACAGGCAGAGGGAGAAGCAGGCTCCATGCACCGGGAGCCTGACGTGGGATTCGATCCCGGGTCTCCAGGATCGCGCCCTGGGCCAAAGGCAGGCGCGAAACCGCTGCGCCACCCAGGGATCCC	1	SINEC2A1_CF	2.0	YES
SINE	DNG	G_WOLF	chr11	34560717	34560945	36195097	36195097	taaaagatgttagttgg	taaaagatgttagttgg	taaaagatgttagttgg	no	SINE/tRNA	Forward	SINEC2A1_CF	+	N/A	36195097	36195098	N/A	34560945	34560717	34560946	34560718	FALSE	TTTTAGA	1000	36195098-36195114	34560718\34560734	FALSE	34560946\34560962	34560936\34560945	chr11:34560735-34560945	GGATCCCTGGGTGGCGCAGCGGTTTGGCGCCTGCCTTTGGCCCAGGGTGCGATCCTGGAGACCCGGGATCGAATCCCACGTCGGGCTCCCGGTGCATGGAGCCTGCTTCTCCTTCTGCCTATGTCTCTGCCTCTCTCTCTCTCTCTCTCTGTGTGACTATCATAAATAAATAAAAAAATAAAAAATAAAAAAAAAAAAAATAAAAAAAAAA	1	SINEC2A1_CF	3.1	YES
SINE	DNG	G_WOLF	chr11	34583505	34583704	36217614	36217614	cctagttt	cctagttt	cctagttt	no	SINE/tRNA	Reverse	SINEC2A1_CF	+	N/A	36217614	36217615	N/A	34583704	34583505	34583705	34583506	FALSE	agtttct	500	36217615-36217622	34583506\34583513	FALSE	34583705\34583712	34583514\34583524	chr11:34583514-34583704	TTTTTTTTTTTAATTTTTTATTTATTTATGATAGTCACACAGAGAGAGAGAGAGAGAGGCAGAGACACAGGCAGAGGGAGAAGCAGGCTCCATGCAGGGAGCCCGACGTGGGATTCAATCCCGGGTCTCCAGGATCGCGCCCTGGGCCAAAGGCAGGCGCTAAACTGCTGCACCACCCAGGGATCCCCCCG	1	SINEC_Cf	2.1	YES
SINE	DNG	G_WOLF	chr11	34746555	34746761	36381016	36381016	gaggagaatcatttta	gaggagaatcatttta	gaggagaatcatttta	no	SINE/tRNA	Reverse	SINEC2A1_CF	+	N/A	36381016	36381017	N/A	34746761	34746555	34746762	34746556	FALSE	ttttaat	1000	36381017-36381032	34746556\34746571	FALSE	34746762\34746777	34746577\34746585	chr11:34746572-34746761	TTTTATTTTTTTTTGATTTTATTTATTTATTCATGATAGTCACAGAGAGAGAGAGGGGGGCAGAGACACAGGCAGAGAGAAAAGCAGGCTCCATGCATCGGAAGCCCGACGTGGGATTCGATCCCGGGTCTCCAGGATCGCGCCCTGGGCCAAAGGCAGGCGCCAAACCGCTGCGCCACCCAGGGATCCC	1	SINEC2A1_CF	5.3	YES
SINE	DNG	G_WOLF	chr11	35054736	35054980	36688812	36688812	taaaagtcattttat	taaaagtcattttat	taaaagtcattttat	no	SINE/tRNA	Forward	SINEC2A1_CF	+	N/A	36688812	36688813	N/A	35054980	35054736	35054981	35054737	FALSE	ttttaaa	1000	36688813-36688827	35054737\35054751	FALSE	35054981\35054995	35054970\35054975	chr11:35054752-35054980	GGGATCCCTGGGTGGCGCAGCGGTTTAGCGCTTGCCTTTGGCCCAGGGCGCGATCCTGGAGACCCGGGATCGAATCCCACGTCAGGCTCCCGGTGCATGGAGCCTGCTTCTCCCTCTGCCTGTGTCTCTGCCTCTCCTTCTGCCTGTGTCTCTGCCTCTCTCTCTCTCTGTGTGACTATCATAAATAAATAAAAAAAATTAAAAATAAATAAATAAATAAAAAATAAAA	1	SINEC2A1_CF	2.5	YES
SINE	DNG	G_WOLF	chr11	35056393	35056605	36690226	36690226	gg	gg	gg	no	SINE/tRNA	Forward	SINEC2A1_CF	+	36690238	36690237	36690239	36690238	35056617	35056404	35056618	35056405	TRUE	N/A	1000	36690236-36690237	35056403\35056404	FALSE	35056616\35056617	35056614\35056614	chr11:35056405-35056615	GTCCGGGATCCCTGGGTGGCGCAGCGGTTTGGCGCCTGCCTTTGGCCTAGGGCGCGATCCTGGAGACCCAGGATCGAATCCCACATCGGGCTCCCAGTGCATGGAGCCTGCTTCTCCCTCTGCCTGTGTCTCTGCCTCTCTCTCTCTCTCTGTGACTATCATAAAATAAATAAAATTTAAAAAAAAAAAGAAATTAACGGTAGAATCCCAG	1	SINEC2A1_CF	2.7	YES
SINE	DNG	G_WOLF	chr11	35058843	35059067	36692463	36692463	aggtatttta	aggtatttta	aggtatttta	no	SINE/tRNA	Reverse	SINEC2A1_CF	+	N/A	36692463	36692464	N/A	35059067	35058843	35059068	35058844	FALSE	ttttaat	1000	36692464-36692473	35058844\35058853	FALSE	35059068\35059077	35058854\35058862	chr11:35058854-35059067	TTTTTTTTTAATTTTATTTATTATTTATGATAGTCACACGGAGAGAGAGAGAGAGAGAGGGGAGAGAGAGAGAGAGGCAGAGACACAGGCAGAGGGAGAAGCAGGCTCCATGCACCGGGAGCCCGACGTGGGATTCGATCCCGGGTCTCCAGGATCGCGCCCTGGGCCAAAGGCAGGCGCCAAACCGCTGCGCCACCCAGGGATCCCTATTCCG	1	SINEC2A1_CF	0.5	YES
SINE	DNG	G_WOLF	chr11	35217338	35217534	36850904	36850904	aaaaattattgagtgtc	aaaaattattgagtgtc	aaaaattattgagtgtc	no	SINE/tRNA	Forward	SINEC_Cf	+	N/A	36850904	36850905	N/A	35217534	35217338	35217535	35217339	FALSE	tttttga	1000	36850905-36850921	35217339\35217355	FALSE	35217535\35217551	35217520\35217534	chr11:35217356-35217534	GGGATCCCTGGGTGGCACAGCGGTTTGGTGCCTGCCTTTGGCCCAGGGCGCGATCCTGGAGACCCGGGATCGAATCCCACGTCAGGCTCCCGGTGCATGGAGCCTGCTTCTCCCTCGGCCTGTGTCTCTGCCTCTCTCTCTCTCTCTCTGTGACTATCATAAATAAAAAAAAAAAAAAA	1	SINEC_Cf	2.8	YES
SINE	DNG	G_WOLF	chr11	35222695	35222912	36856317	36856317	tgaagggatttcttt	tgaagggatttcttt	tgaagggatttcttt	no	SINE/tRNA	Reverse	SINEC_Cf	+	N/A	36856317	36856318	N/A	35222912	35222695	35222913	35222696	FALSE	TCTTTAG	1000	36856318-36856332	35222696\35222710	FALSE	35222913\35222927	35222711\35222747	chr11:35222711-35222912	TTTTTTTTTTTTTTTTTTTTTTTTTTTTTTTTTTTTTATTCATGATAGGCACACAGTGAGAGAGAGAGAGGCAGAGACACAGGCAGAGGGAGAAGCAGGCTCCATGCACCGGGAGCCCGATGTGGGATTCGATCCCGGGTCTCCAGGGTCGCGCCCTGGGTCAAAGGCAGGCGCCAAACCGCTGCGCCACCCAGGGATCCCC	1	SINEC_Cf	3.7	YES
SINE	DNG	G_WOLF	chr11	35260001	35260236	36893627	36893627	gattacttagcttttta	gattacttagcttttta	gattacttagcttttta	no	SINE/tRNA	Reverse	SINEC2A1_CF	+	N/A	36893627	36893628	N/A	35260236	35260001	35260237	35260002	FALSE	ttttaaa	1000	36893628-36893644	35260002\35260018	FALSE	35260237\35260253	35260019\35260028	chr11:35260019-35260236	TTTTTTTTTTATTTTTTTATTTTTATTTTTATTTTTTTTTTTAAATTTTTATTTATTTATGATAGTCACATACAGAGAGAGAGAGAGGCAGAGACACAGGCAGAGGGAGAAGCAGGCTCCATGCACCGGGAGCCCGACGTGGGACTCGATCCCGGGTCTCCAGGATCGCGCCCTGGGCCAAAGGCAGGCGCCAAACCGCTGCGCCACCCAGGGATCCC	1	SINEC2A1_CF	2.1	YES
SINE	DNG	G_WOLF	chr11	35334514	35334723	36968622	36968622	atcctttgcatttct	atcctttgcatttct	atcctttgcatttct	no	SINE/tRNA	Reverse	SINEC2A1_CF	+	N/A	36968622	36968623	N/A	35334723	35334514	35334724	35334515	FALSE	tttctat	1000	36968623-36968637	35334515\35334529	FALSE	35334724\35334738	35334530\35334546	chr11:35334530-35334723	TTTTTTTTTTTTTTTTTAAAGATTTATTTATTTATTTATGATAGTCACAGAGAGAGAGAGAGAGGCAGAGACACAGGCAGAGGGAGAAGCAGGCTCCATGCACCGGGAGCCCGACGTGGGACTCGATCCTGGGTCTCCAGGATCGCGCCCTGGGCCAAAGGCAGGCGCCAAACCGCTGCGCCACCCAGGGATCC	1	SINEC2A1_CF	1.6	YES
SINE	DNG	G_WOLF	chr11	35540293	35540506	37174308	37174308	ttactttccattttt	ttactttccattttt	ttactttccattttt	no	SINE/tRNA	Reverse	SINEC2A1_CF	+	N/A	37174308	37174309	N/A	35540506	35540293	35540507	35540294	FALSE	TTTTTGA	1000	37174309-37174323	35540294\35540308	FALSE	35540507\35540521	35540309\35540317	chr11:35540309-35540506	TTTTTTTTTAATTTTTTTTTTAAAGATTTTATTTATTTATTCATGATAGTCACAGAGAGAGACAGAGAGGCAGAGACACAGGCAGAGGGAGAAGCAGGCTCCATGCTGGGAGCCCGATGTGGGATTCGATCCTGGGTCTCCAGGATCGCGCCCCGGGCCAAAGGCAGGCGCCAAACCGCTGCGCCACCCAGGGATCCC	1	SINEC2A1_CF	3.7	YES
SINE	DNG	G_WOLF	chr11	36090709	36090930	37723168	37723168	taaaatcatgtttct	taaaatcatgtttct	taaaatcatgtttct	no	SINE/tRNA	Forward	SINEC2A1_CF	+	N/A	37723168	37723169	N/A	36090930	36090709	36090931	36090710	FALSE	ttttaat	1000	37723169-37723183	36090710\36090724	FALSE	36090931\36090945	36090927\36090930	chr11:36090725-36090930	GGGATCCCTGGGTGGCGCAGCGGTTTAGCGCCTGCCTTTGGCCTGGGGCGCGATCTTGGAGACCCGGGATCGAATCCCACGTCAGGCTCCCGGTGCATGGAGCCTGCTTCTCCCTCTGCCTATGTCTCTGCCTCTCTCTCTCTCTCTCTCTGTGTGACTATCATAAATAAATAAAAATTTTTAAAAAAAAAAAAAAATAAATAAAA	1	SINEC2A1_CF	3.1	YES
SINE	DNG	G_WOLF	chr11	36278662	36278872	37910903	37910903	taaaaagcacaattt	taaaaagcacaattt	taaaaagcacaattt	no	SINE/tRNA	Forward	SINEC_Cf	+	N/A	37910903	37910904	N/A	36278872	36278662	36278873	36278663	FALSE	ttttaaa	1000	37910904-37910918	36278663\36278677	FALSE	36278873\36278887	36278861\36278872	chr11:36278678-36278872	GGGATCCCTAGGTGGCGCAGCGGTTTGGCGCCTGCCTTCGGCCTAGGGCGCGATCCTGGAGACCCGGGATCGAATCCCACATCGGGCTCCCAGTGCATGGAGCCTGCTTCTCCCTCTGCCTGTGTCTCTGCCTCTCTCTCTCTCTGTGACTATCATAAATAAATAAAAATAAAAAAATAAAATAAAAAAAAAAAA	1	SINEC_Cf	3.9	YES
SINE	DNG	G_WOLF	chr11	36420758	36420970	38052946	38052946	taaaatttatatgga	taaaatttatatgga	taaaatttatatgga	no	SINE/tRNA	Forward	SINEC2A1_CF	+	N/A	38052946	38052947	N/A	36420970	36420758	36420971	36420759	FALSE	ttttaga	1000	38052947-38052961	36420759\36420773	FALSE	36420971\36420985	36420963\36420970	chr11:36420774-36420970	GGGATCCCTGGGTGGCGCAGCGGTTTGGCGCCTGCCTTTGGCCCAGGGCGCGATCCTGGAGACCCGGGATCGAATCCCACATCAGGCTCCCGGTGCATGGAGCCTGCTTCTCCCTCTGTCTGTGTCTCTGCCTCTCTCTCTCTCTCTGTGACTATCATAAATAAATAAAAATTAAAAAAAAATAAAAATAAAAAAAA	1	SINEC2A1_CF	2.7	YES
SINE	DNG	G_WOLF	chr11	36421398	36421608	38053374	38053374	ctaggcaatggtttctt	ctaggcaatggtttctt	ctaggcaatggtttctt	no	SINE/tRNA	Reverse	SINEC2A1_CF	+	N/A	38053374	38053375	N/A	36421608	36421398	36421609	36421399	FALSE	ttcttaa	500	38053375-38053391	36421399\36421415	FALSE	36421609\36421625	36421416\36421428	chr11:36421416-36421608	TTTTTTTTTTTTTATATAAATTTTTATTTATTTATGATAGTCACAGAGAGAGAGAGAGAGAGGCAGAGACACAGGCAGAGGGAGAAGCAGGCTCCATGCCCCGGGAGCCTGACGTGGGATTCGATCCCGGGTCTCCAGGATCGCGCCCTGGGCCAAAGGCAGGCGCCAAACCGCTGCGCCACCCAGGGATCCC	1	SINEC2A1_CF	2.1	YES
SINE	DNG	G_WOLF	chr11	36468603	36468809	38100566	38100566	tagaattttttt	tagaattttttt	tagaattttttt	no	SINE/tRNA	Reverse	SINEC_Cf	+	N/A	38100566	38100567	N/A	36468809	36468603	36468810	36468604	FALSE	tttttgt	1000	38100567-38100578	36468604\36468615	FALSE	36468810\36468821	36468616\36468619	chr11:36468616-36468809	TTTTAATTTTTTTTTTTAATTTTTATTTATTTATGATAGTCACACAGAGAGAGGGAGAGAGAGGCAGAGACACAGGCAGAGGGAGAAGCAGGCTCCATGCACCAGGAGCCCGATGTGGGATTCGATCCTGGGTCTCCAGGATCGTGCCCTGGGCCAAAGGCAGGCGCCAAACCGCTGCGCCACCCAGGGATCCC	1	SINEC_Cf	2.7	YES
SINE	DNG	G_WOLF	chr11	36908827	36909041	38539876	38539876	aaagaaatcctgaaata	aaagaaatcctgaaata	aaagaaatcctgaaata	no	SINE/tRNA	Forward	SINEC2A1_CF	+	N/A	38539876	38539877	N/A	36909041	36908827	36909042	36908828	FALSE	TCTTTGA	1000	38539877-38539893	36908828\36908844	FALSE	36909042\36909058	36909026\36909041	chr11:36908845-36909041	GGGATCCCTGGGTGGCGCAGCGGTTTGGTGCCTGCCTTTGGCCCAGGGCGCGATCCTGGAGACCCTGGATCGAATCCCACGTCGGGCTCCCGGTGCATGGAGCCTGCTTCTCCCTCTGCCTGTGTCTCTGCCTCTCTCTCTCTCTCTCTCTCTGTGACTATCATAAATAAATAAAAAATTTAAAAAAAAAAAAAAAA	1	SINEC2A1_CF	1.5	YES
SINE	DNG	G_WOLF	chr11	36988581	36988806	38612318	38612318	ccaaatcctgaagttct	ccaaatcctgaagttct	ccaaatcctgaagttct	no	SINE/tRNA	Reverse	SINEC_Cf	+	N/A	38612318	38612319	N/A	36988806	36988581	36988807	36988582	FALSE	GTTCTAT	1000	38612319-38612335	36988582\36988598	FALSE	36988807\36988823	36988599\36988630	chr11:36988599-36988806	TTTTTTTTTTTTTTTTTTTTTTTTTTTTTTTTAAATATTTTATTTATTTATTCATGATAGTCACAGAGAGAGAGAGAGGCAGAGACACAGGCAGAGGGAGAAGCAGGCTCCATGCACGGGGAGCCCGATGTGGGATTCGATCCCGGGTCTCCAGGATCGCGCCCTGGGCCAAAGGCAGGCGCCAAACCGCTGCGCCACCCAGGGATCC	1	SINEC_Cf	1.8	YES
SINE	DNG	G_WOLF	chr11	37273731	37273922	38899526	38899526	tcctctactcttgttg	tcctctactcttgttg	tcctctactcttgttg	no	SINE/tRNA	Reverse	SINEC_Cf	+	N/A	38899526	38899527	N/A	37273922	37273731	37273923	37273732	FALSE	TGTTGAT	1000	38899527-38899542	37273732\37273747	FALSE	37273923\37273938	37273748\37273760	chr11:37273748-37273922	TTTTTTTTTTTTTATTTATGATAGTCACAGAGAGAGAGAGAGAGGCAGAGACACAGGCCGAGGGAGAAGCAGGCTCCATGCACCGGGAGCCCGACGTGGGATTCAATCCTGGGTCTCCAGGATTGCGCCCTGGGCCAAAGGCAGGCGCCAAACCGCTGCGCCACCCAGGGATCCC	1	SINEC_Cf	2.9	YES
SINE	DNG	G_WOLF	chr11	37410199	37410407	39035744	39035744	ctaataccttt	ctaataccttt	ctaataccttt	no	SINE/tRNA	Reverse	SINEC2A1_CF	+	N/A	39035744	39035745	N/A	37410407	37410199	37410408	37410200	FALSE	ccTTTTA	1000	39035745-39035755	37410200\37410210	FALSE	37410408\37410418	37410213\37410222	chr11:37410211-37410407	AATTTTTTTTTTAATTTTTTTTTATTTATTTATGATAGCCACAGAGAGAGAGAGAGAGAGAGAGGAGGCAGAGACACAGGCAGAGGGAGAAGCAGGCTCCATGCACCGGGAGCCCGATGTGGGATTCGATCCCGGGTCTCCAGGATCGCGCCCTGGGCCAAAGGCAGGCGCCAAACCACTGTGCCACCCAGGGATCC	1	SINEC2A1_CF	3.2	YES
SINE	DNG	G_WOLF	chr11	37713090	37713288	39338725	39338725	aaaatcatttcactttg	aaaatcatttcactttg	aaaatcatttcactttg	no	SINE/tRNA	Forward	SINEC2A1_CF	+	N/A	39338725	39338726	N/A	37713288	37713090	37713289	37713091	FALSE	attttat	1000	39338726-39338742	37713091\37713107	FALSE	37713289\37713305	37713280\37713288	chr11:37713108-37713288	GGATCCCTGGGTGGCGCAGCGGTTTGGCGCCTGCCTTTGGCCCAGGGCGCGATCCTGGAGACCCGGGATCGAATCCCACGTCAGGCTCCCGGTGCATGGAGCCTGCTTCTCGCTCTGCTTCTCTCTCTCTCTCTCTCTCTGTGACTATCATGAATAAACAAATAAAATCTTTAAAAAAAAA	1	SINEC2A1_CF	4.0	YES
SINE	DNG	G_WOLF	chr11	37768503	37768732	39393937	39393937	tttttttttcttttt	tttttttttcttttt	tttttttttcttttt	no	SINE/tRNA	Reverse	SINEC_Cf	+	N/A	39393937	39393938	N/A	37768732	37768503	37768733	37768504	FALSE	tttttaa	1000	39393938-39393952	37768504\37768518	FALSE	37768733\37768747	37768519\37768538	chr11:37768519-37768732	TTTTTTTTTTTTTTTTTTTTAATTTTTTTTTTTTTTAATTTTTATTTATTTATGATAGTCACACAGAGATAGAGAGAGAGAGGCAGAGACATAGGCAGAGGGAGAAGCAGGCTCCATGCACCGGGAGCCCGATGTGGGATTCGATCCCGGGTCTCCAGGATCGCGCCCTGGGCCAAAGGCAGGCGCCAAACCGCTGCGCCACCCAGGGATCCCC	1	SINEC_Cf	1.7	YES
SINE	DNG	G_WOLF	chr11	37782327	37782510	39407532	39407532	cag	cag	cag	no	SINE/tRNA	Forward	SINEC2A1_CF	+	N/A	39407532	39407533	N/A	37782510	37782327	37782511	37782328	FALSE	N/A	1000	39407533-39407535	37782328\37782330	FALSE	37782511\37782513	37782502\37782510	chr11:37782331-37782510	GTGGCGCAGCGGTTTGGCGCCTGCCTTTGGCCCAGGGCGCGATCCTGGAGACCCGGGATCGAATCCCACATCGGGCTCCCGGCGCATGGAGCCTGCTTCTCCCTCTGCCTGTGTCTCTGCCTCTCTCTCTCTGTGACTATCATAAATAAATAAAAATTTTAAAAAATATATAAAAAAAAA	1	SINEC2A1_CF	1.7	YES
SINE	DNG	G_WOLF	chr11	38144417	38144623	39770048	39770048	acaagtattttcctag	acaagtattttcctag	acaagtattttcctag	no	SINE/tRNA	Forward	SINEC_Cf	+	N/A	39770048	39770049	N/A	38144623	38144417	38144624	38144418	FALSE	CTTGTAa	1000	39770049-39770064	38144418\38144433	FALSE	38144624\38144639	38144610\38144623	chr11:38144434-38144623	GGATCCCTGGGTGGCGCAGCGGTTTGGCGCCTGCCTTTGGCCCAGGGCGCGATCCCGGAGACCCGGGATCGAATCCCACATCGGGCTCCCGGTGCATGGAGCCTGCTTCTCCCTCTGCCTATGTCTCTGCCTCTCTCTCTCTATCTCTGTGTGACTATCATAAATAAATAAAAATTAAAAAAAAAAAAAA	1	SINEC_Cf	2.1	YES
SINE	DNG	G_WOLF	chr11	38358598	38358795	39990862	39990862	aaaaaaagaataaact	aaaaaaagaataaact	aaaaaaagaataaact	no	SINE/tRNA	Forward	SINEC_Cf	+	N/A	39990862	39990863	N/A	38358795	38358598	38358796	38358599	FALSE	tttttga	1000	39990863-39990878	38358599\38358614	FALSE	38358796\38358811	38358790\38358795	chr11:38358615-38358795	GGGATCCCTGGGTGGCGCAGCGGTTTAGCGCCTGCCTTCGGCCCAGGGCGCGATCCTGGAGACCCGGGATCGAATCCCACATCGGGCTCCCGGTGCATGGAGCCTGCTTCTCCCTCTGCCTATGTCTCTGCCTCTCTCTCTCTCTCTGTGTGACTATCATAAATAAATAAAAATTAAAAAA	1	SINEC_Cf	2.2	YES
SINE	DNG	G_WOLF	chr11	38669323	38669526	40300126	40300126	agtaacgcagtcctt	agtaacgcagtcctt	agtaacgcagtcctt	no	SINE/tRNA	Reverse	SINEC_Cf	+	N/A	40300126	40300127	N/A	38669526	38669323	38669527	38669324	FALSE	Tccttga	1000	40300127-40300141	38669324\38669338	FALSE	38669527\38669541	38669339\38669349	chr11:38669339-38669526	TTTTTTTTTTTAATTTTTATTTATTTATGATAGTCACAGAGAGAGAGAGAGAGAGAGGCAGAGACATAGGCAGAGGGAGAAGCAGGCTCCATGCACCAGGAGCCCGACGTGGGATTCGATCCCGGGTCTCCAGGATCGCGCCCTGGGCCAAAGGCAGGCGCCAAACCGCTGCGCCACCCAGGGATCCC	1	SINEC_Cf	1.6	YES
SINE	DNG	G_WOLF	chr11	39037515	39037730	40666758	40666758	taaatattattgg	taaatattattgg	taaatattattgg	no	SINE/tRNA	Forward	SINEC2A1_CF	+	N/A	40666758	40666759	N/A	39037730	39037515	39037731	39037516	FALSE	atttaat	1000	40666759-40666771	39037516\39037528	FALSE	39037731\39037743	39037719\39037730	chr11:39037529-39037730	GGGATCCCTGGGTGGCGCAGCGGTTTGGCGCCTGCCTTTGGCCCAGGGCGTGATCCTGGAGACCCGGGATCGAATCCCATATCAGGCTCCCGATGCATGGAGCCTGCTTCTCCCTCTGCCTGTGTCTCTGCCTCTCTCTCTCTCTCTCTCTCTGACTATCATAAGTAAATAAATAAAAATTAAAAAAAAGAAAAAAAAAAAA	1	SINEC2A1_CF	4.1	YES
SINE	DNG	G_WOLF	chr11	39228202	39228399	40857400	40857400	aagaaatatgtatagg	aagaaatatgtatagg	aagaaatatgtatagg	no	SINE/tRNA	Forward	SINEC2A1_CF	+	N/A	40857400	40857401	N/A	39228399	39228202	39228400	39228203	FALSE	TTCTTAC	1000	40857401-40857416	39228203\39228218	FALSE	39228400\39228415	39228389\39228399	chr11:39228219-39228399	GATCCCTGGGTGGCGCAGTGGTTTAGCGCCTGACTTTGGCCCAGGGCGCGATCCTGGAGACCTGGGATCGAATCCCACGTCGGGCTCCCGGTGTATGGAGCCTGCTTCTCCCTCTGCCTATGTCTCTGCCTCTCTCTCTCTCTGTGACTATCATAAATAAATAAAAAATTAAAAAAAAAAA	1	SINEC2A1_CF	3.9	YES
SINE	DNG	G_WOLF	chr11	39279722	39279924	40908785	40908785	cagttaagcattca	cagttaagcattca	cagttaagcattca	no	SINE/tRNA	Reverse	SINEC_Cf3	+	N/A	40908785	40908786	N/A	39279924	39279722	39279925	39279723	TRUE	attcaac	1000	40908786-40908799	39279723\39279736	FALSE	39279925\39279938	39279737\39279747	chr11:39279737-39279924	TTTTTTTTTTTAATACATTTTTTATTTTTTTATTCATAGAGATGCAGAGAGAGAGAGAGAGGCAGAGACACAGGCAGAGGGAGAAGCAGGCTCCATGTAGAGAGCCTGATGTGGGACTCGATCCAGGGTCTCCAGATCACGCCCGGGGCTTCAGGCGGCGCTAAACCGCTGCGCCACCGGGGCTGCCC	1	SINEC_Cf3	8.4	YES
SINE	DNG	G_WOLF	chr11	39613448	39613660	41239920	41239920	ggaagatcaaaactttt	ggaagatcaaaactttt	ggaagatcaaaactttt	no	SINE/tRNA	Reverse	SINEC2A1_CF	+	N/A	41239920	41239921	N/A	39613660	39613448	39613661	39613449	FALSE	CTTTTCA	1000	41239921-41239937	39613449\39613465	FALSE	39613661\39613677	39613466\39613482	chr11:39613466-39613660	TTTTTTTTTTTTTTTTTAAATTTTTATTTATTTATGATAGTCACACACAGAGACAGAGAGAGAGGCAGAGACACAGGCAGAGGGAGAAGCAGGCTCCATGCACCGGGAGCCTGACGTGGGATTCGATCCCGGGTCTCCGGGATCGCGCCCTGGGCCAAAGGCAGGCGCCAAACCGCTGCGCCACCCAGGGATCCC	1	SINEC2A1_CF	2.1	YES
SINE	DNG	G_WOLF	chr11	39662740	39662952	41289023	41289023	aaaaaaaaaa	aaaaaaaaaa	aaaaaaaaaa	no	SINE/tRNA	Forward	SINEC2A1_CF	+	N/A	41289023	41289024	N/A	39662952	39662740	39662953	39662741	FALSE	tttttaa	1000	41289024-41289033	39662741\39662750	FALSE	39662953\39662962	39662922\39662952	chr11:39662751-39662952	GATTCAGGGATCCCTGGGTGGCGCAGCGGTTTGGCGCCTGCCTTTGACCCAGGGCGCGATCCTGGAGACCCGGGATCGAATCCCACATCAGGCTCCTGGTGCATGGAGCCTGCTTCTCCCTCTGCCTGTGTCTCTGCCGCTCTCTCTCTCTCTCTGTGACTATCATAAATTAAAAAAAAAAAAAAAAAAAAAAAAAAAAAAA	1	SINEC2A1_CF	3.7	YES
SINE	DNG	G_WOLF	chr11	39738462	39738678	41364747	41364747	N/A	N/A	N/A	no	SINE/tRNA	Reverse	SINEC_Cf	+	N/A	41364747	41364748	N/A	39738678	39738462	39738679	39738463	TRUE	N/A	1000	N/A	N/A\N/A	FALSE	N/A\N/A	39738463\39738490	chr11:39738463-39738678	TTTTTTTTTTTTTTTTTTTTTTTTTTTTAATTTTTATTTATTTATGATAGTCACAGAGAGAGAGAGAGGCAGAGACATAGGCAGAGGGAGAAGCAGGCTCCATGCACCGGGAGCCCGACGTGGGATTCGATCCCGGGTCTCCAGGATCGCGCCCTGGGCCAAAGGCAGGCGCCAAACCGCTGCGCCACCCAGGGATCCCGGAATATTCTTTTTTTA	1	SINEC_Cf	0.6	YES
SINE	DNG	G_WOLF	chr11	39743106	39743319	41369118	41369118	tgtaagggtatttcttt	tgtaagggtatttcttt	tgtaagggtatttcttt	no	SINE/tRNA	Reverse	SINEC2A1_CF	+	N/A	41369118	41369119	N/A	39743319	39743106	39743320	39743107	FALSE	TCTTTAT	1000	41369119-41369135	39743107\39743123	FALSE	39743320\39743336	39743124\39743138	chr11:39743124-39743319	TTTTTTTTTTTTTTTAAATTTTTTATTTATTTATGATAGTCACACAGAAAGAGAGAGAGAGAGAGGCAGAGACACAGGCAGAGGGAGAAGCAGGCTCCATGCACCGGGAGCCCAACGTGGGATTCGATCCTGGGTCTCCAGGATCGCGCCCTGGGCCAAAGGCAGGCGCCAAACCGCTGCGCCACCCAGGGATCCC	1	SINEC2A1_CF	1.5	YES
SINE	DNG	G_WOLF	chr11	39887206	39887433	41514171	41514171	caaatacttgcctttctc	caaatacttgcctttctc	caaatacttgcctttctc	no	SINE/tRNA	Forward	SINEC2A1_CF	+	N/A	41514171	41514172	N/A	39887433	39887206	39887434	39887207	FALSE	ATTTGGA	1000	41514172-41514189	39887207\39887224	FALSE	39887434\39887451	39887404\39887433	chr11:39887225-39887433	GGGGATCCCTGGGTGGCGCAGCGGTTTGGCGCCTGCCTTTGGCCCAGGGCGCGATCCTGGAGACCCGGGATCGAATCCCACGTCGGGCTCCCGGTGCATGGAGCCTGCTTCTCCCTCTGCCTGTGTCTCTGCCTCTCTCTCTCTCTCTGTGACTATCCTAAATAAATAAATAAAATATTAAAAAAAAAAAAAAAAAAAAAAAAAAAAAA	1	SINEC2A1_CF	0.5	YES
SINE	DNG	G_WOLF	chr11	39896032	39896241	41522778	41522778	aaaaccacagtaaga	aaaaccacagtaaga	aaaaccacagtaaga	no	SINE/tRNA	Forward	SINEC_Cf	+	N/A	41522778	41522779	N/A	39896241	39896032	39896242	39896033	FALSE	gttttaa	1000	41522779-41522793	39896033\39896047	FALSE	39896242\39896256	39896226\39896241	chr11:39896048-39896241	GGGGATCCCTGGGTGGCGCAGCGGTTTGGCGCCTGCCTTTGGCCCAGGGCGCGATCCTGGAGACCCGGGATCGAATCCCACATCGGGCTCTCGGTGCATGGAGCCTGCTTCTCCCTCTGCCTGTGTCTCTGCCTCTCTCTCTCTCTCTCTGTGTGACTATCATAAATAAATAAAAATTAAAAAAAAAAAAAAAA	1	SINEC_Cf	1.1	YES
SINE	DNG	G_WOLF	chr11	40744939	40745142	42474203	42474203	taaaataatttttt	taaaataatttttt	taaaataatttttt	no	SINE/tRNA	Reverse	SINEC2A1_CF	+	N/A	42474203	42474204	N/A	40745142	40744939	40745143	40744940	FALSE	tttttaa	1000	42474204-42474217	40744940\40744953	FALSE	40745143\40745156	40744954\40744960	chr11:40744954-40745142	TTTTTTTAATATTTTTTTAATTTTTATTTATTTATGATAGTCACAGAGAGAGAAAGAGAGGCAGAGACACAGGCAGAGAGAAGCAGGCTCCATGTACCGGGAGCCCGATGTGGGAATCGATCCTGGGTCTCCAGGATCGTGCCCTAGGCCAAAGGCAGGCGCCAACCCGCTGCGCCACCCAGGGATCCC	1	SINEC_Cf	4.5	YES
SINE	DNG	G_WOLF	chr11	40972791	40972989	42701921	42701921	tgtttccacaattt	tgtttccacaattt	tgtttccacaattt	no	SINE/tRNA	Reverse	SINEC2A1_CF	+	N/A	42701921	42701922	N/A	40972989	40972791	40972990	40972792	FALSE	AATTTAA	1000	42701922-42701935	40972792\40972805	FALSE	40972990\40973003	40972806\40972813	chr11:40972806-40972989	TTTTTTTTAAATTTTTTTTATTGTTTATGATAGTCACAGAGAGAGAGAGAGAGGCAGAGACATAGGCAGAGGGAGAAGCAGGCTCCAAGCACCGGGAGCCCGACGTGGGATTCGATCCCGGGTCTCCAGGATCACGCCCTGGGCCAAAGGCAGGCGCCAAACCTCTGTGCCACCCAGGGATCCC	1	SINEC2A1_CF	3.8	YES
SINE	DNG	G_WOLF	chr11	41084801	41084999	42819650	42819650	agattgtttttt	agattgtttttt	agattgtttttt	no	SINE/tRNA	Reverse	SINEC2A1_CF	+	N/A	42819650	42819651	N/A	41084999	41084801	41085000	41084802	FALSE	tttttaa	1000	42819651-42819662	41084802\41084813	FALSE	41085000\41085011	41084814\41084817	chr11:41084814-41084999	TTTTAAATTTTTATTTATTTATGATAGTCACAGAGAGAGAGAGAGAGAGAGGCAGAGACACAAGCAGAGGGAGAAGCAGGCTCCATGCACCGGGAGCCCAATGTGAGACTCGATCCCGGGTCTCCAGGATCACGCCCTGGGCCAAAGGCAGGCACCAAACCGCTGTGCCACCCAGGGATCCCTAAA	1	SINEC2A1_CF	4.4	YES
SINE	DNG	G_WOLF	chr11	41358205	41358421	43093508	43093508	gaaacaccccaaaata	gaaacaccccaaaata	gaaacaccccaaaata	no	SINE/tRNA	Forward	SINEC2A1_CF	+	N/A	43093508	43093509	N/A	41358421	41358205	41358422	41358206	FALSE	GTTtcaa	1000	43093509-43093524	41358206\41358221	FALSE	41358422\41358437	41358407\41358421	chr11:41358222-41358421	GGGATCCCTGGGTGGCGCAGCGGTTTGGCGCCTGCCTTTGGCCCAGGGCGCGATCCTGGAGACCCGGGATCGAATCCCACATCGGGCTCCCGGTGCATGGAGCCTGCTTCTCCCTCTGCCTGTGTCTCTGCCTCTCTCTCTCTCTCTGTGACTATCATGAATAAATAAATAAAAAAAAAATCTTTAAAAAAAAAAAAAAA	1	SINEC2A1_CF	0.5	YES
SINE	DNG	G_WOLF	chr11	41472928	41473140	43208217	43208217	taaagtggatt	taaagtggatt	taaagtggatt	no	SINE/tRNA	Forward	SINEC_Cf	+	N/A	43208217	43208218	N/A	41473140	41472928	41473141	41472929	FALSE	CTTTAAA	1000	43208218-43208228	41472929\41472939	FALSE	41473141\41473151	41473128\41473140	chr11:41472940-41473140	TCGGGGATCCCTAGGTGGCGCAGCGGTTTGGCGCCTGCCTTTGGCCCAGGGCGCGATCCTGGAGACCCGGGATCGAGTCCCACATCAGGCTCCCTGCATGGAGCCTGCTTCTCCCTCTGCCTGTGTCTCTGCCTCTCTCTCTCTCTCTCTGTATGACTATCATAAATAAATAATAATAAAAAATGTTTAAAAAAAAAAAAA	1	SINEC_Cf	3.2	YES
SINE	DNG	G_WOLF	chr11	41773341	41773590	43508934	43508934	cagcaaatgattttta	cagcaaatgattttta	cagcaaatgattttta	no	SINE/tRNA	Reverse	SINEC_Cf	+	N/A	43508934	43508935	N/A	41773590	41773341	41773591	41773342	FALSE	ttttaaa	1000	43508935-43508950	41773342\41773357	FALSE	41773591\41773606	41773358\41773410	chr11:41773358-41773590	TTTTTTTTTTTTTTTTTTTTTTTTTTTTTTTTTTTTTTTTTTTTTTTTTTTTTAAATTTTTTTTTAATTTATTTATGATAGTCACAGAGAGAGAGAGAGAGAGGCAGAGACACAGGCAGAGGGAGAAGCAGGCTCCATGCACCGGGAGCCCGACGTGGGATTCGATCCCGGGTCTCCAGGATCGCGCCCTGGGCCAAAGGCAGGCGCCAAACCGCTGCGCCACCCAGGGATCC	1	SINEC_Cf	0.0	YES
SINE	DNG	G_WOLF	chr11	42033645	42033846	43769313	43769313	gaaaacattgctgg	gaaaacattgctgg	gaaaacattgctgg	no	SINE/tRNA	Forward	SINEC_Cf3	+	N/A	43769313	43769314	N/A	42033846	42033645	42033847	42033646	FALSE	ttttcaa	1000	43769314-43769327	42033646\42033659	FALSE	42033847\42033860	42033826\42033842	chr11:42033660-42033846	GGGCAGCCCCGGTGGCTCAGCGGTCTGGCGCCGCCTGCAGCCCAGGGTGTGATCCTGGAGACCCCGGACAGAGTCCCACATCGGGCTCCCTGCATGGAGCCTGCTTCTCCCTCTGCCTGTGTCTCTGCCCCCCCCCCCCCCTGTCTCTATGAATAAATAAAATCTTAAAAAAAAAAAAAAAAAGAAA	1	SINEC_Cf3	10.3	YES
SINE	DNG	G_WOLF	chr11	42241549	42241761	43977294	43977294	aatagggtaataatg	aatagggtaataatg	aatagggtaataatg	no	SINE/tRNA	Forward	SINEC2A1_CF	+	N/A	43977294	43977295	N/A	42241761	42241549	42241762	42241550	FALSE	CTATTTA	1000	43977295-43977309	42241550\42241564	FALSE	42241762\42241776	42241731\42241759	chr11:42241565-42241761	GGGATCCCTGGGTGGCGCAGCGGTTTGGCGCCTGACTTTGGCCCAGGGCGTGATCCTGGAGACCCGGGATCGAATCCCACATCAGGCTCCCGGTGCATGGAGCCTGCTTCTCCCTCTGCCTATGTCTCTGCCTCTCTCTCTCTCTCTGTGACTATCATAAATAAATAAAAAAAAAAAAAAAAAAAAAAAAAAAAATT	1	SINEC2A1_CF	2.7	YES
SINE	DNG	G_WOLF	chr11	42561366	42561583	44292894	44292894	taaaaagaaatttaa	taaaaagaaatttaa	taaaaagaaatttaa	no	SINE/tRNA	Forward	SINEC2A1_CF	+	N/A	44292894	44292895	N/A	42561583	42561366	42561584	42561367	FALSE	ttttaaa	1000	44292895-44292909	42561367\42561381	FALSE	42561584\42561598	42561581\42561583	chr11:42561382-42561583	GGGATCCCTGGGTGGCGCAGCGGTTTGGCGCCTGCCTTTGGCCCAGGGCGCGATCCTGGAGACCCGGGATCGAATCCCATGTCGGGCTCCCGGTGCATGGAGCCTGCTTCTCCCTCTGCCTGTGTCTCTGCCTCTCTCTCTCTCCCTGTGTGACTATCATAAATAAATAAAAATTTAAAAAAAAAAAAAATAAATAAATAAA	1	SINEC2A1_CF	1.1	YES
SINE	DNG	G_WOLF	chr11	42613808	42614017	44345158	44345158	ctgaacatttcttt	ctgaacatttcttt	ctgaacatttcttt	no	SINE/tRNA	Reverse	SINEC2A1_CF	+	N/A	44345158	44345159	N/A	42614017	42613808	42614018	42613809	FALSE	tctttaa	1000	44345159-44345172	42613809\42613822	FALSE	42614018\42614031	42613823\42613838	chr11:42613823-42614017	TTTTTTTTTTTTTTTTAAAGATTTTATTTATTTATTTATGATAGTCACACAGAGAGAGACAGAGAGGCAGAGACACAGGCAGAGGGAGAAGTAGGCTCCATGCAGAGAGCCTGATGTGGGATTCGATCCCGGGTCTCCAGGATCACGCCCCGGGCCAAAGGCAGGCGCCAAACCGCTGCGCCACCCAGGGATCCC	1	SINEC2A1_CF	4.2	YES
SINE	DNG	G_WOLF	chr11	42780860	42781056	44511368	44511368	ttcaaaacagtttt	ttcaaaacagtttt	ttcaaaacagtttt	no	SINE/tRNA	Reverse	SINEC_Cf	+	N/A	44511368	44511369	N/A	42781056	42780860	42781057	42780861	FALSE	GTTTTGA	1000	44511369-44511382	42780861\42780874	FALSE	42781057\42781070	42780875\42780881	chr11:42780875-42781056	TTTTTTTAATTTTTTTATTTATTTATGATAGTTACAGAGAGAGAGAGAGAGGCAGAGACACAGGCAGAGGGAGAAGCAGGCTCCATGCACCAGGAGCCTGATGTGGGATTCGATCCCGGGTCTCCAGGATCGCGCCCTGGGCCAAAGGCAGGCGCCAAACCGCTGCGCCACCCAGGGATCCC	1	SINEC_Cf	2.2	YES
SINE	DNG	G_WOLF	chr11	42865613	42865809	44595912	44595912	tagaattctcttta	tagaattctcttta	tagaattctcttta	no	SINE/tRNA	Reverse	SINEC2A1_CF	+	N/A	44595912	44595913	N/A	42865809	42865613	42865810	42865614	FALSE	CTTTAAG	1000	44595913-44595926	42865614\42865627	FALSE	42865810\42865823	42865628\42865637	chr11:42865628-42865809	TTTTTTTTTTAAAGATTTATTTATTTATTCATGATAGAGAGAGAGAAAGAGGCAGAGACACAGGAGGAGGGAGAAGCAGGCTCCATGCACCGGGAGCCTGATATGGGATTCGATCCCGGGTCTCCAGGATCGCGCCCTGGGCCAAAGGCAGGCGCCAAACCGCTGCGCCACCCAGGGATCCC	1	SINEC2A1_CF	5.5	YES
SINE	DNG	G_WOLF	chr11	42955988	42956199	44686128	44686128	aagtccatggtatttt	aagtccatggtatttt	aagtccatggtatttt	no	SINE/tRNA	Reverse	SINEC_Cf	+	N/A	44686128	44686129	N/A	42956199	42955988	42956200	42955989	FALSE	attttga	1000	44686129-44686144	42955989\42956004	FALSE	42956200\42956215	42956005\42956010	chr11:42956005-42956199	TTTTTTAAATCTTTTTTTTTTTTTAATTTTTATTTATTTATGATAGTCACAGAGAGAGAGAGAGGCAGAGACACAGGCAGAGGGAGAAGCAGGCTCCATGCACCGGGAGCCCGACGTGGGATTCGATCCCGGGTCTCCAGGACCGCGCCCTGGGCCAAAGGCAGGCGCTAAACCGCTGCGCCACCCAGGGATCCC	1	SINEC_Cf	1.1	YES
SINE	DNG	G_WOLF	chr11	43089654	43089848	44819645	44819645	aaaga	aaaga	aaaga	no	SINE/tRNA	Forward	SINEC_Cf	+	N/A	44819645	44819646	N/A	43089848	43089654	43089849	43089655	FALSE	tctTTGA	1000	44819646-44819650	43089655\43089659	FALSE	43089849\43089853	43089840\43089848	chr11:43089660-43089848	CTCTTGGGATCCCTGGGTGGCGCAGCGGTTTAGCGCCTGCCTTTGGCCCAGGGCGCGATCCTGGAGACCCGGGATCGAATCCCACATCGGGCTCCCGGTGCATGGAGCCTGTTTCTCCCTCTGCCTGTGTCTCTGCCTCTCTCGCTCTCTCTGTGTGACTATCATAAATAAATAAAAATTAAAAAAAAA	1	SINEC_Cf	2.2	YES
SINE	DNG	G_WOLF	chr11	43494226	43494420	45224297	45224297	atttcaaatgtcagg	atttcaaatgtcagg	atttcaaatgtcagg	no	SINE/tRNA	Forward	SINEC2A1_CF	+	N/A	45224297	45224298	N/A	43494420	43494226	43494421	43494227	FALSE	GAAATAG	1000	45224298-45224312	43494227\43494241	FALSE	43494421\43494435	43494412\43494420	chr11:43494242-43494420	GATCCCTGGGTGGCGCAGCGGTTTGGCGCCTGCCTTTGGCCCAGGGCGCGATCCTGGAGACCCGGGATCGAGTCCCACGTCAGGCTCCCGGTGCATGGAGCCTGCTTCTCCCTCTGCCTGTGTCTCTGCCTCTCTCTCTCTCTCTCTGTGTGTGACTATCATAAATAAATAAAAAAAAA	1	SINEC2A1_CF	1.7	YES
SINE	DNG	G_WOLF	chr11	43744250	43744462	45474789	45474789	tgatacatttt	tgatacatttt	tgatacatttt	no	SINE/tRNA	Reverse	SINEC2A1_CF	+	N/A	45474789	45474790	N/A	43744462	43744250	43744463	43744251	FALSE	ATTTTGA	1000	45474790-45474800	43744251\43744261	FALSE	43744463\43744473	43744262\43744267	chr11:43744262-43744462	TTTTTTGTTAAAATTTTTATTTATTTATGATAGTCACACATTGAGAGAGAGAGAGAGAGGCGGAGACATAGGCAGAGAGAGAAGCAGGCTCCATGCACCGGGAGCCCGATGTGGGATTCGATCCCGGGTCTCCAGGATCACACCCTGGGCCAAAGGCAGGCGCTAAACCGCTGCGCCACCCAGGGATCCCCTAGACTAAAC	1	SINEC2A1_CF	5.8	YES
SINE	DNG	G_WOLF	chr11	43856204	43856422	45587349	45587349	taaattctgaaggagg	taaattctgaaggagg	taaattctgaaggagg	no	SINE/tRNA	Forward	SINEC2A1_CF	+	N/A	45587349	45587350	N/A	43856422	43856204	43856423	43856205	FALSE	ATTTAAA	1000	45587350-45587365	43856205\43856220	FALSE	43856423\43856438	43856413\43856422	chr11:43856221-43856422	GGGATCCCTGGGTGGCGCAGTGGTTTGGCGCCTGCCTTTGGCCCAGGGCGCGATCCTGGAGACCCGGGATCGAATCCCACATCGGGCTCCCGGTGCATGGAGCCTGCTTCTCCCTCTGCCTGTGTCTCTGCCTCTCTCTCTCTCTGTGACTATCATGAATAAATAAATAAAAAATCTTTAAAAAAAAAAAATAAAAAAAAAA	1	SINEC2A1_CF	1.6	YES
SINE	DNG	G_WOLF	chr11	43877087	43877295	45608016	45608016	N/A	N/A	N/A	no	SINE/tRNA	Reverse	SINEC2A1_CF	+	45608025	45608024	45608026	45608025	43877304	43877095	43877305	43877096	TRUE	N/A	1000	N/A	N/A\N/A	FALSE	N/A\N/A	43877099\43877115	chr11:43877096-43877304	AGGTTTTTTTTTTTTTTTTTAAACATTTTTTTAACTTTTATTTATTTATGATAGTCACAGAGAGAGAGAGGCAGAGACATAGGCAGAGGGAGAAGCAGGCTCCATGCACCGAGAGCCCGACGTGGGACTCGATCCCGGGTCTCCAGGATCGCGCCCTGGGCCAAAGGCAGGCGCCAAACCGCTGCGCCACCCAGGGATCCCCCAAGTGA	1	SINEC2A1_CF	2.1	YES
SINE	DNG	G_WOLF	chr11	44415133	44415379	46145902	46145902	aagctatagttttct	aagctatagttttct	aagctatagttttct	no	SINE/tRNA	Reverse	SINEC_Cf	+	N/A	46145902	46145903	N/A	44415379	44415133	44415380	44415134	FALSE	TTTCTGA	1000	46145903-46145917	44415134\44415148	FALSE	44415380\44415394	44415149\44415198	chr11:44415149-44415379	TTTTTTTTTTTTTTTTTTTTTTTTTTTTTTTTTTTTTTTTTTTTTTTTTTAAATTTTTTTTTCATTTATTTATGATAGTCACACAGAGAGAGAGAGAGGGGCAGAGACACAGGCAGAGGGAGAAGCAGGCTCCATGCACCGGGAGCCCGACGTGGGATTCGATCCCGGGTCTCCAGGATCGCGCCCTGGGCCAAAGGCAGGCGCTAAACCGCTGCGCCACCCAGGGATCCC	1	SINEC_Cf	1.7	YES
SINE	DNG	G_WOLF	chr11	44470083	44470261	46200500	46200500	cataaggaaatattttt	cataaggaaatattttt	cataaggaaatattttt	no	SINE/tRNA	Reverse	SINEC_a2	+	N/A	46200500	46200501	N/A	44470261	44470083	44470262	44470084	FALSE	tttttaa	1000	46200501-46200517	44470084\44470100	FALSE	44470262\44470278	44470101\44470108	chr11:44470101-44470261	TTTTTTTTAAGATTTTATTTATTTATTCATGATAGACAGAGAGAGAGAGAGAGAAGCAGGCTCTATGCCAAGAGCCCGATGCGGGACTTGATCCGGAGCCTCCGGGATCGCGCCCCGGGCCAAGGGCAGGCGCTAAACCGCTGAGCCACCCAGGGATCCCC	1	SINEC_a2	15.0	YES
SINE	DNG	G_WOLF	chr11	44497524	44497726	46227958	46227958	aaaaagaataggg	aaaaagaataggg	aaaaagaataggg	no	SINE/tRNA	Forward	SINEC2A1_CF	+	N/A	46227958	46227959	N/A	44497726	44497524	44497727	44497525	FALSE	TTTTTAT	1000	46227959-46227971	44497525\44497537	FALSE	44497727\44497739	44497717\44497726	chr11:44497538-44497726	GGGATCCCTGGGTGGCGCAGCGGTTTGGCGCCTGCCTTTGGCCCAGGGCGCGATCCTGGAGACCCGGGATCGAATCCCACGTCGGGCTCCCAGTGCATGGAGCCTGCTTCTCCCTCTGCCTGTGTCTCTGCCTCTCTCTCTCTCTCTCTCTCTGTGACTATCATAAATAAATAAAAATTAAAAAAAAAA	1	SINEC2A1_CF	1.6	YES
SINE	DNG	G_WOLF	chr11	44643444	44643661	46373626	46373626	cactcttgtctttct	cactcttgtctttct	cactcttgtctttct	no	SINE/tRNA	Reverse	SINEC_Cf	+	N/A	46373626	46373627	N/A	44643661	44643444	44643662	44643445	FALSE	tttctga	1000	46373627-46373641	44643445\44643459	FALSE	44643662\44643676	44643460\44643484	chr11:44643460-44643661	TTTTTTTTTTTTTTTTTTTTTTTTTAAAGATTTTATTTATTTATTCATGATAGTCACAGAGAGAGAGAGAGGCAGAGACACAGGCAGAGGGAGAAGCAGGCTCCATGCACCGGGAGCCCGACGTGGGATTCGATCCCGGGTCTCCAGGATCGCGCCCTGGGCCAAAGGCAGGCGCCAAACCGCTGCGCCACCCAGGGATCCC	1	SINEC_Cf	0.6	YES
SINE	DNG	G_WOLF	chr11	44903739	44903940	46634059	46634059	agactttgagatattctt	agactttgagatattctt	agactttgagatattctt	no	SINE/tRNA	Reverse	SINEC_Cf	+	N/A	46634059	46634060	N/A	44903940	44903739	44903941	44903740	FALSE	TTCTTAA	1000	46634060-46634077	44903740\44903757	FALSE	44903941\44903958	44903758\44903771	chr11:44903758-44903940	TTTTTTTTTTTTTTAATTTATTTATGATAGTCACAGAGAGAGAGAGAGAGAGGCAGAGACACAGGCAGAAGGAGAAGCAGGCTCCATGCACCGGGAGCCTGACGTGGGATTCGATCCCAGGTCTCCAGGATCGCGCCCTGGGCCAAAGGCAGGCGCTAAACCGCTGCGCCACCCAGGGATCCC	1	SINEC_Cf	2.7	YES
SINE	DNG	G_WOLF	chr11	45162373	45162594	46890907	46890907	atatattagtttttg	atatattagtttttg	atatattagtttttg	no	SINE/tRNA	Reverse	SINEC2A1_CF	+	N/A	46890907	46890908	N/A	45162594	45162373	45162595	45162374	FALSE	TTTTGAT	1000	46890908-46890922	45162374\45162388	FALSE	45162595\45162609	45162389\45162426	chr11:45162389-45162594	TTTTTTTTTTTTTTTTTTTTTTTTTTTTTTTTTTTTTTAAAATTTATTTATGATAGTCACTCAGAGAGAAAGAGAGAGAGAGAGAGTCAGAGACACAGGCAGGCTCCATGCACCGGGAGCCCGACGTGGGATTCGATCCCGGGTCTGCCAGGATCGTGCCCTGGGCCAAAGGCAGGCGCCAAACCGCTGCGCCACCCAGGGATCCC	1	SINEC2A1_CF	4.3	YES
SINE	DNG	G_WOLF	chr11	45219945	45220150	46948262	46948262	agaacactatcatatc	agaacactatcatatc	agaacactatcatatc	no	SINE/tRNA	Forward	SINEC_Cf2	+	N/A	46948262	46948263	N/A	45220150	45219945	45220151	45219946	FALSE	GTTCTAA	1000	46948263-46948278	45219946\45219961	FALSE	45220151\45220166	45220138\45220150	chr11:45219962-45220150	GGGCAGCCCCGGTGGCGCAGCGGTTTAGCGCAGCCTGAAGCCTGGGGTGTGATCCTGGAGACCTGGGATCGAGTCCCACATCGGGCTCCCTGCATGGAGCCTGCTTCTCCCTCTGTCTCTGCCTCTCTCTCTCTCTCTCTCTCTGTGTCTCTCATGAATAAATAAATAAAATTCTTAAAAAAAAAAAAA	1	SINEC_Cf2	9.4	YES
SINE	DNG	G_WOLF	chr11	45553941	45554157	47283006	47283006	N/A	N/A	N/A	no	SINE/tRNA	Reverse	SINEC2A1_CF	+	47283006	47283003	47283007	47283004	45554157	45553938	45554158	45553939	FALSE	N/A	1000	N/A	N/A\N/A	FALSE	N/A\N/A	45553942\45553942	chr11:45553939-45554157	GGATACTTTCTATTGTTTTTTTTTTTTTAATTTTTTTTTTAAATTTTATTTATTTATGATAGTCACATAGAGAGAGAGAGAGACAGGCGCAGAGACACAGGCAGAGGGAGAAGCAGGCTCCATGCACCGGGAGCCTGACGTGGGATTCGATCCCGGGTCTCCAGGATCGTGCCCTGGGCCAAAGGCAGGCGCCAAACCGCTGCGCCACCCAGGGATCCC	1	SINEC2A1_CF	3.1	YES
SINE	DNG	G_WOLF	chr11	45825481	45825687	47554055	47554055	gaataatcataactactttt	gaataatcataactactttt	gaataatcataactactttt	no	SINE/tRNA	Reverse	SINEC2A1_CF	+	N/A	47554055	47554056	N/A	45825687	45825481	45825688	45825482	FALSE	CTTTTAT	1000	47554056-47554075	45825482\45825501	FALSE	45825688\45825707	45825502\45825506	chr11:45825502-45825687	TTTTTAATTTTTATTTATTTATGATAGTCACAGAGAGAGAGAGAGAGAGAGAGAGGCAGAGACACAGGCAGAGGGAGAAGCAGGCTCCATGCACCGGGAGCCCGACATGGGATTCGATCCCGGGTCTCCAGGATCACGCCCTGGGCCAAAGGCAGGCGCTAAACCGCTGCGTCACCCAGGGATCCC	1	SINEC2A1_CF	3.3	YES
SINE	DNG	G_WOLF	chr11	45834975	45835195	47563304	47563304	aaaatattgacatatg	aaaatattgacatatg	aaaatattgacatatg	no	SINE/tRNA	Forward	SINEC2A1_CF	+	N/A	47563304	47563305	N/A	45835195	45834975	45835196	45834976	FALSE	ATTTTAA	1000	47563305-47563320	45834976\45834991	FALSE	45835196\45835211	45835171\45835195	chr11:45834992-45835195	GGATCCCTGGGTGGCGCAGCGGTTTGGCGCCTGCCTTTGGCCCGGGGCGTGATCCTGGAGACCCGGGATCGAATCCCACATCGGGCTCCCGGTGCATGGAGCCTGCTTCTCCCTCTGCCTGTGTCTCTGCCTCTCTGTCTCTCTCTGTGTGACTATCATGAATAAATAAATAAAATCTTAAAAAAAAAAAAAAAAAAAAAAAAA	1	SINEC2A1_CF	3.1	YES
SINE	DNG	G_WOLF	chr11	45840929	45841142	47569037	47569037	tcaaaagcatttc	tcaaaagcatttc	tcaaaagcatttc	no	SINE/tRNA	Reverse	SINEC2A1_CF	+	N/A	47569037	47569038	N/A	45841142	45840929	45841143	45840930	FALSE	ATTTCAA	1000	47569038-47569050	45840930\45840942	FALSE	45841143\45841155	45840943\45840966	chr11:45840943-45841142	TTTTTTTTTTTTTTTTTTTTTTTTAATTTTTATTTATTTATGATAGTCACAGAGAGAGAGAGAGAGAGGCAGAGACACAGGCAGAGGGAGAAGCAGGCTCCATGCACCGGGAGCCCGACGTGGGATTCGATCCCGGGTCTCCAGGATCGTGCCCTGGGCCAAAGGCAGGCGCCAAACCACTGCGCCACCCAGGGATCCCC	1	SINEC2A1_CF	1.6	YES
SINE	DNG	G_WOLF	chr11	45852565	45852769	47580467	47580467	tgtgttttgtttttc	tgtgttttgtttttc	tgtgttttgtttttc	no	SINE/tRNA	Reverse	SINEC2A1_CF	+	N/A	47580467	47580468	N/A	45852769	45852565	45852770	45852566	FALSE	ttttcaa	1000	47580468-47580482	45852566\45852580	FALSE	45852770\45852784	45852581\45852593	chr11:45852581-45852769	TTTTTTTTTTTTTCTTTTTTCTTTATTTATGATAGTTACAGAGAGAGAGAGAGGGAGGCAGAGACACAGGCAGAGGGAGAAGCAGGCTCCATGCACCGGTAGCCCGATGTGGGATTCGATCCCGGGTCTCCGGGATCACGCCCTGGGCCAAAGGCAGGTGCCAAACCGCTGCGCCACCCAGGGATCCCA	1	SINEC_Cf	5.3	YES
SINE	DNG	G_WOLF	chr11	45866804	45867026	47594508	47594508	ctcctttgtggttctt	ctcctttgtggttctt	ctcctttgtggttctt	no	SINE/tRNA	Reverse	SINEC_Cf	+	N/A	47594508	47594509	N/A	45867026	45866804	45867027	45866805	FALSE	TTCttga	1000	47594509-47594524	45866805\45866820	FALSE	45867027\45867042	45866821\45866846	chr11:45866821-45867026	TTTTTTTTTTTTTTTTTTTTTTTTTTAATTTTTTTTTTTTTATTTATGATAGTCACAGAGAGAGAGAGAGAGAGAGGCAGAGACACAGGCAGAGGGAGAAGCAGGCTCCATGCACCGGGAGCCCGACGTGGGATTCGATCCCGGGTCTCCAGGATCGCGCCCTGGGCCAAAGACAGGCGCTAAACCGCTGCGCCACCCAGGGATCC	1	SINEC_Cf	1.8	YES
SINE	DNG	G_WOLF	chr11	46292999	46293189	48014266	48014266	t	t	t	no	SINE/tRNA	Reverse	SINEC2A1_CF	+	48014268	48014266	48014269	48014267	46293186	46292999	46293187	46293000	FALSE	N/A	1000	48014269-48014269	46293000\46293000	FALSE	46293187\46293187	46293001\46293009	chr11:46293001-46293186	TTTTTTTTTAATTTTTATTTATTTATGATAGTCACAGAGAGAGAGAGAGAGAGAGAGGCGCAGAGACACAGGCAGAGGGAGAAGCAGACTCCATGCACCGGGATCCCGACGTGGGATTCGATCCCGGGTCTCCAGGATCGCGCCCTGGGCCAAAGGCAGGCGCCAAACCGCTGCGCCACCCAGGGA	1	SINEC2A1_CF	2.2	YES
SINE	DNG	G_WOLF	chr11	46342363	46342566	48063989	48063989	tgattgttattctta	tgattgttattctta	tgattgttattctta	no	SINE/tRNA	Reverse	SINEC2A1_CF	+	N/A	48063989	48063990	N/A	46342566	46342363	46342567	46342364	FALSE	tcttagc	1000	48063990-48064004	46342364\46342378	FALSE	46342567\46342581	46342379\46342391	chr11:46342379-46342566	TTTTTTTTTTTTTAATTTTTTATTTATTTATGATAGTCACGGAGAGAGAGAGAGAGGCAGAGACACTGGCAGAGGGAGAAGCAGGCTCCATGCACCGGGAGCCCGATGTGGGATTCGATCCCGGGTCTCCAGGATCCCGCCCTGGGCCAAAGGCAGGCGCCAAACTGCTGCGCCACCCAGGGATCCCC	1	SINEC2A1_CF	3.2	YES
SINE	DNG	G_WOLF	chr11	46806326	46806525	48539075	48539075	ataatgtatgattcag	ataatgtatgattcag	ataatgtatgattcag	no	SINE/tRNA	Forward	SINEC_Cf	+	N/A	48539075	48539076	N/A	46806525	46806326	46806526	46806327	FALSE	ATTATGA	1000	48539076-48539091	46806327\46806342	FALSE	46806526\46806541	46806502\46806525	chr11:46806343-46806525	GGATCCCTGGGTGGCGCAGCGGTTTAGCGCCTGCCTTTGGCCCAGGGCGCGATCCTGGAGACCCGGGATCGAATCCCACGTCGGGCTCCCGGTGCATGGAGCCTGCTTCTCCCTCTGCCTGTGTCTCTGCCTCTCTCTCTCTCTGTGTGTGACTATCATAAAAAAAAAAAAAAAAAAAAAAAA	1	SINEC_Cf	2.2	YES
SINE	DNG	G_WOLF	chr11	47297152	47297377	49038607	49038607	aatctttggtatttat	aatctttggtatttat	aatctttggtatttat	no	SINE/tRNA	Reverse	SINEC_Cf	+	N/A	49038607	49038608	N/A	47297377	47297152	47297378	47297153	FALSE	tttATCT	1000	49038608-49038623	47297153\47297168	FALSE	47297378\47297393	47297169\47297173	chr11:47297169-47297377	TTTTTATTTATTTATTTATTTATTTATTTATTTTTAATTTTATTTATTTATGATAGTCACACAGAGAGAGAGAGAGAGGCAGAGACACAGACAGAGGGAGAAGCAGGCTCCATGCACCGGGAGCCCGACGTGGGATTCGATCCTGGGTCTCCAGGATCGCGCCCTGGGCCAAAGGCAGGCGCCAAACCGCTGCGCCACCCAGGGATCCC	1	SINEC_Cf	1.3	YES
SINE	DNG	G_WOLF	chr11	47611206	47611398	49346409	49346409	aaaaatcaagagtcag	aaaaatcaagagtcag	aaaaatcaagagtcag	no	SINE/tRNA	Forward	SINEC_Cf	+	N/A	49346409	49346410	N/A	47611398	47611206	47611399	47611207	FALSE	tttttgt	1000	49346410-49346425	47611207\47611222	FALSE	47611399\47611414	47611394\47611398	chr11:47611223-47611398	GGGATCCCTGGGTGGCGCAGCGGTTTGGCGCCTGCCTTTGGCCCAGGGCACGATCCTGGAGACCCGGGATCGAATCCCACGTCAGGCTCCCAGTGCATGGAGCCTGCTTCTCCCTCTGCCTGTGTCTCTGCCTCTCTCTCTCTCTCTGTGACTATCATAAATAAATAAATTAAAAA	1	SINEC2A1_CF	1.7	YES
SINE	DNG	G_WOLF	chr11	47653314	47653521	49388888	49388888	taaataaaagcgaga	taaataaaagcgaga	taaataaaagcgaga	no	SINE/tRNA	Forward	SINEC2A1_CF	+	N/A	49388888	49388889	N/A	47653521	47653314	47653522	47653315	FALSE	ATTTAGA	1000	49388889-49388903	47653315\47653329	FALSE	47653522\47653536	47653509\47653517	chr11:47653330-47653521	CTGGGATCCCTGGGTGGCGCAGCGGTTTGGCGCCTGCCTTTGGCCCAGGGCGCGATCCTGCAGACCCGGGATCGAATCCCACATCGGGCTCCCGGTGCATGGAGCCTGCTTCTCCCTCTGCCTGTGTCTCTGCGCCTCTCTCTCTCTCTGTGACTATCATAAATAAAAAAATAAAAATTAAAAAAAAATAAA	1	SINEC_Cf	2.2	YES
SINE	DNG	G_WOLF	chr11	47803007	47803221	49538394	49538394	taaatttattattct	taaatttattattct	taaatttattattct	no	SINE/tRNA	Reverse	SINEC2A1_CF	+	N/A	49538394	49538395	N/A	47803221	47803007	47803222	47803008	FALSE	ATTCTAA	1000	49538395-49538409	47803008\47803022	FALSE	47803222\47803236	47803023\47803027	chr11:47803023-47803221	TTTTTAAATTTTTTTTTTTTTTTTTTTTTTTTTTTATTTATGATAGTCACATAGAGAGAGAGAGGGAGGCAGAGACACAGGCAGAGGGAGAAGCAGGCTCCATGCACCGGGAGCCTGACGTGGGATTCGATCCCGGGTCTCCAGGATCGCGCCCTGGGCCAAAGGCAGGCGCCAAACCGCTGCGCCACCCAGGGATCCC	1	SINEC_Cf	2.9	YES
SINE	DNG	G_WOLF	chr11	48200873	48201077	49928521	49928521	ccctgggcacacgatttt	ccctgggcacacgatttt	ccctgggcacacgatttt	no	SINE/tRNA	Reverse	SINEC_Cf	+	N/A	49928521	49928522	N/A	48201077	48200873	48201078	48200874	FALSE	ATTTTAA	1000	49928522-49928539	48200874\48200891	FALSE	48201078\48201095	48200892\48200907	chr11:48200892-48201077	TTTTTTTTTTTTTTTTAATTTTATTTATGATAGTCACACAGAGAGAAAGAGAGAGAGGCAGAGACACAGGCAGAGGGAGAAGCAGGCTCCATGCACCGGGAGCCCGATATGGGATTCGATCCCGGGTCTCCAGGATCGCGCCCTGGGCAAAGGTAGGCGCCAAACCGCTGCGCCACCCAGGGATCC	1	SINEC_Cf	2.2	YES
SINE	DNG	G_WOLF	chr11	48262392	48262586	49989203	49989203	tcaagtaaat	tcaagtaaat	tcaagtaaat	no	SINE/tRNA	Reverse	SINEC_Cf	+	N/A	49989203	49989204	N/A	48262586	48262392	48262587	48262393	FALSE	taaATAT	1000	49989204-49989213	48262393\48262402	FALSE	48262587\48262596	48262403\48262409	chr11:48262403-48262586	TTTTTTTAATTTTTATTTATTTATGATAGGCACACAGTGAGAGAGAGAGAGAGGCAGAGACACAGGCAGAGGGAGAAGCAGGCTCTATGCACCGGGAGCCCGACATGGGACTCGATCCCGGGTCTCCAGGATCGCGCCCTGGGCCAAAGGCAGGCGCCAAACCGCTGCGCCACCCAGGGATCCC	1	SINEC_Cf	2.7	YES
SINE	DNG	G_WOLF	chr11	48337000	48337200	50063612	50063612	aaaacttgcacata	aaaacttgcacata	aaaacttgcacata	no	SINE/tRNA	Forward	SINEC2A1_CF	+	N/A	50063612	50063613	N/A	48337200	48337000	48337201	48337001	FALSE	GTTTTTG	1000	50063613-50063626	48337001\48337014	FALSE	48337201\48337214	48337190\48337199	chr11:48337015-48337200	GGGATCCCTGGGTGGCGCAGCAGTTTAGCGCCTGCCTTTGGCCCAGGGAACGACCGTGGAGACCCGGGATTGAATCCCACGTCGGGCTCCCGGTGCATGGAGCCTGCTTCTCCCTCTGCCTGTGTCTCTGCCTCTCTCTCTCTCTCTCTCTCTCTGACTATCATAAATAAAAATTAAAAAAAAAAC	1	SINEC2A1_CF	5.4	YES
SINE	DNG	G_WOLF	chr11	48368127	48368325	50094513	50094513	aagatttcttcta	aagatttcttcta	aagatttcttcta	no	SINE/tRNA	Forward	SINEC2A1_CF	+	N/A	50094513	50094514	N/A	48368325	48368127	48368326	48368128	FALSE	ATCTTTA	1000	50094514-50094526	48368128\48368140	FALSE	48368326\48368338	48368314\48368322	chr11:48368141-48368325	GGGATCCCCGGGTGGCGCAGCGGTTTGGCGCCTGCCTTTGGCCCAGGGCACGATCCTGGAGACCCAGGATCGAATCCCACGTCGGGCTCCTGGTGCATGGAGCCTGCTTCTCCCTCTGCCTGTGTCTCTGCCTCTCTCACCCTCTCTCTCTGTATGACTATCATAAATAAATTAAAAAAAAATTT	1	SINEC2A1_CF	3.9	YES
SINE	DNG	G_WOLF	chr11	48374091	48374299	50100324	50100324	N/A	N/A	N/A	no	SINE/tRNA	Forward	SINEC_Cf	+	50100324	50100321	50100325	50100322	48374299	48374088	48374300	48374089	FALSE	N/A	1000	N/A	N/A\N/A	FALSE	N/A\N/A	48374294\48374295	chr11:48374089-48374299	CGAGGGATCCCTGGGTGGCGCAGCGGTTTGGCGCCTGCCTTTGGCCCAGGGCGCGATCCTGGAGACCCGGGATCGAATCCCACATCGGGCTCCCGGTGCATGGGGCCTGCTTCTCCCTCTGCCTGTGTCTCTGCGCCTCTCTCTCTCTCTCTATGACTATCATAAATAAATAAAAATTAAAAAAAAAAAAATAAAAAAATAAAATAATACG	1	SINEC_Cf	2.7	YES
SINE	DNG	G_WOLF	chr11	48717730	48717960	50445688	50445688	ggcttaattttctt	ggcttaattttctt	ggcttaattttctt	no	SINE/tRNA	Reverse	SINEC_Cf	+	N/A	50445688	50445689	N/A	48717960	48717730	48717961	48717731	FALSE	TTCTTAT	1000	50445689-50445702	48717731\48717744	FALSE	48717961\48717974	48717745\48717785	chr11:48717745-48717960	TTTTTTTTTTTTTTTTTTTTTTTTTTTTTTTTTTTTTTTTTAAAGATTTTTTATTTATTTATTCATGATAGTCACAGAGAGAGAGAGGCAGAGACACAGGCAGAGAGAGAAGCGGGCTCCATGCAGGGAGCCCGATGTGGGATTCGATCCCGGGTCTCCAGGATCGCGCCCTGGGCCAAAGGCAGGCGCCAAACCGCTGCGCCACCCAGGGATCCC	1	SINEC_Cf	2.4	YES
SINE	DNG	G_WOLF	chr11	48776286	48776521	50504110	50504110	agaattactcttcta	agaattactcttcta	agaattactcttcta	no	SINE/tRNA	Forward	SINEC_Cf	+	N/A	50504110	50504111	N/A	48776521	48776286	48776522	48776287	FALSE	ATTCTAA	1000	50504111-50504125	48776287\48776301	FALSE	48776522\48776536	48776499\48776521	chr11:48776302-48776521	GGGATCCCTGGGTGGCGCAGCGGTTTGGCGCCTGCCTTTGGCCCAGGGCGCGATCCTGGAGACCCGGGATCGAATCCCACGTCGGGCTCCCGGTGCATGGAGCCTGCTTCTCCCTCTGCCTATGTCTCTGCCTCTCTCTCTCTCTCTCTCTGTGACTATCATAAATAAATAAAAAAAAAATAAAAAAATATATATTTAAAAAAAAAAAAAAAAAAAAAAA	1	SINEC2A1_CF	0.5	YES
SINE	DNG	G_WOLF	chr11	48890976	48891184	50618889	50618889	ttaacttaattttta	ttaacttaattttta	ttaacttaattttta	no	SINE/tRNA	Reverse	SINEC2A1_CF	+	N/A	50618889	50618890	N/A	48891184	48890976	48891185	48890977	FALSE	ttttaaa	1000	50618890-50618904	48890977\48890991	FALSE	48891185\48891199	48890992\48891000	chr11:48890992-48891184	TTTTTTTTTATTTTTTTTATTTTTTTTTTATTTATGATAGGCACACAGTGAGAGAGAGAGAGGCAGAGACACAGGCAGAGGGAGAAGCAGGCTCCATGCACCGGGAGCCCGATGTGGGATTCGATCCCGGATCTCCAGGATCGCGCCCTGGGCCAAAGGCAGGCGCTAAACCGCTGCGCCACCCAGGGATCCC	1	SINEC2A1_CF	4.7	YES
SINE	DNG	G_WOLF	chr11	48987604	48987803	50715054	50715054	aagacttaggttt	aagacttaggttt	aagacttaggttt	no	SINE/tRNA	Reverse	SINEC2A1_CF	+	N/A	50715054	50715055	N/A	48987803	48987604	48987804	48987605	FALSE	GGTTTCA	1000	50715055-50715067	48987605\48987617	FALSE	48987804\48987816	48987618\48987629	chr11:48987618-48987803	TTTTTTTTTTTTAATTTTTTTTTATTTATTTATGATAGTCACAGAGAGAGAGAGGCAGAGACAAAGGCAGAGGGAGAAGCAGGCTCCATGCACCGGGAGCCCGACGTGGGATTCGATCCCGGGTCTCCAGGATCGCGCCCTGGGCCAAAGGCAGGCACCAAACCGCTGCGCCACCCAGGGATCCCC	1	SINEC_Cf	1.1	YES
SINE	DNG	G_WOLF	chr11	49006307	49006512	50733570	50733570	ctaagattt	ctaagattt	ctaagattt	no	SINE/tRNA	Reverse	SINEC_Cf	+	N/A	50733570	50733571	N/A	49006512	49006307	49006513	49006308	FALSE	gatttAT	500	50733571-50733579	49006308\49006316	FALSE	49006513\49006521	49006317\49006322	chr11:49006317-49006512	TTTTTTAATTACTTTTTTTTTTTTTTCAATTTATCTATGATAGTCATACAGAGAGAGAGAGAGAGGCAGAGACACAGGCAGAGGGAGAAGCAGGCTCCATGCACCGGGAGCCCGATGTGGGATTCGATCCCAGGTCTCCAGGATCGCGCCCTGGGCCAAAGGCAGGCGCCAAACCGCTGCGCCACCCAGGGATCCC	1	SINEC_Cf	3.3	YES
SINE	DNG	G_WOLF	chr11	49011297	49011537	50738555	50738555	aaaagtttaattca	aaaagtttaattca	aaaagtttaattca	no	SINE/tRNA	Forward	SINEC2A1_CF	+	N/A	50738555	50738556	N/A	49011537	49011297	49011538	49011298	FALSE	cttttaa	1000	50738556-50738569	49011298\49011311	FALSE	49011538\49011551	49011493\49011537	chr11:49011312-49011537	GGGATCCCTGGGTGGCGCAGCGGTTTAGCACCTGCCTTTGGCCCAGGGCGTGATCCTGGAGACCCGGGATCGAATCCCATGTCGGGCTCCCGGTGCATGGAGCCTGCTTCTCCCTCTGCCTGTGTCTCTGCCTCTCTCTCTCTCTCTGTGTGACTATCATAAATAAATAAAAAAAAAATTTAAAAAAAAAAAAAAAAAAAAAAAAAAAAAAAAAAAAAAAAAAAAA	1	SINEC2A1_CF	2.1	YES
SINE	DNG	G_WOLF	chr11	49041694	49041897	50768919	50768919	aaaaaaaaagataatg	aaaaaaaaagataatg	aaaaaaaaagataatg	no	SINE/tRNA	Forward	SINEC2A1_CF	+	N/A	50768919	50768920	N/A	49041897	49041694	49041898	49041695	FALSE	tttttaa	1000	50768920-50768935	49041695\49041710	FALSE	49041898\49041913	49041892\49041897	chr11:49041711-49041897	GGGATCCCTGGGTGGCGCAGCGGTTTAGCACCTGCCTTTGGCCCAGGGCGCGATCCTGGAGACCCGGGATCGAATCCCACGTCGGGCTCCCGGTGCATGGAGCCTGCTTCTCCTCTGCCTATGTCTCTGCCTCTCTCTCTCTCTCTCTCTCTGTGTGACTATCGTAAATAAATAAAAATTTAAAAAA	1	SINEC2A1_CF	2.2	YES
SINE	DNG	G_WOLF	chr11	49104610	49104823	50838223	50838223	tagaacaacttcatt	tagaacaacttcatt	tagaacaacttcatt	no	SINE/tRNA	Forward	SINEC_Cf	+	N/A	50838223	50838224	N/A	49104823	49104610	49104824	49104611	FALSE	TTCTAAT	1000	50838224-50838238	49104611\49104625	FALSE	49104824\49104838	49104814\49104823	chr11:49104626-49104823	GGGATCCCTGGGTGGCGCAGTGGTTTAGCGCCTGCCTTTGGCCCAGGGCATGATCCTGGAGACCCAGGATCAAATCCCACGTCAGGCTCCCGGTGCATGGAGCCTGCTTCTCCCTCTGCCTGTGTCTCTGCCTCTCTCTCTCTCACTGTGTGCCTATCATAAATAAATAAAAATTAAAAAAAAAATTTAAAAAAAAAA	1	SINEC_Cf	4.9	YES
SINE	DNG	G_WOLF	chr11	49298715	49298922	51032555	51032555	cagaggtgacttgatctt	cagaggtgacttgatctt	cagaggtgacttgatctt	no	SINE/tRNA	Reverse	SINEC2A1_CF	+	N/A	51032555	51032556	N/A	49298922	49298715	49298923	49298716	FALSE	ATCTTAT	1000	51032556-51032573	49298716\49298733	FALSE	49298923\49298940	49298734\49298755	chr11:49298734-49298922	TTTTTTTTTTTTTTTTTTTTTTATTTATGATAGTCACACACAGAGAGAGAGAGAGAGAGGCAGAGACACAGGAGGAGGGAGAAGCAGGCTCCATGCACCGGGAACCCGACGTGGGATTCGATCCCGGGTCTCCAGGATCGCGCCCTGGGCCAAAGGCAGGCGCTAAACCGCTGCGCCACCCAGGGATCC	1	SINEC2A1_CF	3.2	YES
SINE	DNG	G_WOLF	chr11	49544540	49544754	51278476	51278476	aaaaagagaaagca	aaaaagagaaagca	aaaaagagaaagca	no	SINE/tRNA	Forward	SINEC2A1_CF	+	N/A	51278476	51278477	N/A	49544754	49544540	49544755	49544541	FALSE	tttttaa	1000	51278477-51278490	49544541\49544554	FALSE	49544755\49544768	49544737\49544754	chr11:49544555-49544754	GGGATCCCTGGGTGGCGCAGCGGTTTGGCGCCTGCCTTTGGCCTAGGGCGCGATCCTGGAGACCCGGGATCGAGTCCCACGTCGGGCTCCCGGTGCATGGAGCCTGCTTCTCCCTCTGCCTGTGTCTCTGCCTCTCTCTCTCTCTCCTCTGTGACTATCATGAATAAATAAATAAAATCTTTAAAAAAAAAAAAAAAAAA	1	SINEC2A1_CF	2.6	YES
SINE	DNG	G_WOLF	chr11	49667306	49667528	51401990	51401990	acaaaggaaactacag	acaaaggaaactacag	acaaaggaaactacag	no	SINE/tRNA	Forward	SINEC2A1_CF	+	N/A	51401990	51401991	N/A	49667528	49667306	49667529	49667307	FALSE	TTTGTCT	1000	51401991-51402006	49667307\49667322	FALSE	49667529\49667544	49667518\49667528	chr11:49667323-49667528	GGATCCCTGGGTGGCGCAGCGGTTTGGCGCCTGCCTTTGGCCCAGGGCACGATCCTGGAGACCCGGGATCGAATCCCACGTCGGGCTCCCGGTGCATGGAGCCTGCTTCTCCCTCTGCCTGTGTCTCTGCCTCTCTCTCTCTCTCTGTGTGACTATCATAAATAAATAAAAAATTTAAAAAAAAAACAAACAAACAAAAAAAAAAA	1	SINEC2A1_CF	1.1	YES
SINE	DNG	G_WOLF	chr11	49682989	49683202	51417955	51417955	aagacactggaaaaag	aagacactggaaaaag	aagacactggaaaaag	no	SINE/tRNA	Forward	SINEC2A1_CF	+	N/A	51417955	51417956	N/A	49683202	49682989	49683203	49682990	FALSE	GTCTTAA	1000	51417956-51417971	49682990\49683005	FALSE	49683203\49683218	49683182\49683202	chr11:49683006-49683202	GGATCCCTGGGTGGCGCAGCGGTTTGGCGCCTGCCTTTGGCCCAGGGCGTGATCCTGGAGACCCCGGATCGAATCCCACGTCGGGCTCCCGGTGCATGGAGCCTGCTTCTCCCTCTGCCTGTGTCTCTGCCTCTCTCCCTCTGTGTGTCTACCATAAATGAATAAATAAAATCTTTAAAAAAAAAAAAAAAAAAAAA	1	SINEC2A1_CF	3.8	YES
SINE	DNG	G_WOLF	chr11	49774689	49774898	51509441	51509441	N/A	N/A	N/A	no	SINE/tRNA	Forward	SINEC2A1_CF	+	N/A	51509441	51509442	N/A	49774898	49774689	49774899	49774690	FALSE	N/A	1000	N/A	N/A\N/A	FALSE	N/A\N/A	49774889\49774898	chr11:49774690-49774898	TAAGTTTTATTTATTTAGGGATCCCTGGGTGGCGCAGCGGTTTAGCGCCTGCCTTTGGCCCAGGGCACGATCCTGGAGACCCGGGATCGAATCCCACATCAGGCTCCCGGTGCATGGAGCCTGCTTCTCCCTCTGCCTGTGTCTCTGCCTCTCTCTCCTCTCTCTCTCTCTCTGTGACTATCATAAAAAAATAAAAATTAAAAAAAAAA	1	SINEC2A1_CF	3.7	YES
SINE	DNG	G_WOLF	chr11	49809395	49809599	51544104	51544104	cctcaggctcacttct	cctcaggctcacttct	cctcaggctcacttct	no	SINE/tRNA	Reverse	SINEC2A1_CF	+	N/A	51544104	51544105	N/A	49809599	49809395	49809600	49809396	FALSE	CTTCTGA	1000	51544105-51544120	49809396\49809411	FALSE	49809600\49809615	49809412\49809427	chr11:49809412-49809599	TTTTTTTTTTTTTTTTAATTTTTATTTATTTATGATAGTCACAGAGAGAGAGAGAGAGGCAGAGACACAGGCAGAGGGAGAAGCAGGCTCCATGCACCGGGAGCCTGACGTGGGATTCGATCCTTGGTCTCCAGGATCACGCCCTGGGCCAAAGGCAGGCGCTAAACCACTGCGCCACCCAGGGATCC	1	SINEC2A1_CF	3.7	YES
SINE	DNG	G_WOLF	chr11	50027818	50028016	51762328	51762328	taaacatggggttttt	taaacatggggttttt	taaacatggggttttt	no	SINE/tRNA	Forward	SINEC_Cf	+	N/A	51762328	51762329	N/A	50028016	50027818	50028017	50027819	FALSE	gtttaaa	1000	51762329-51762344	50027819\50027834	FALSE	50028017\50028032	50028004\50028016	chr11:50027835-50028016	GGGATCCCTGGGTGGCGCAGCGGTTTGGCGCCTGCCTTTGGCCCAGGGCGCGATCCTGGAGACCTGGGATCGAATCCCACGTCGGGCTCCCAGTGCATGGAGCCTGCTTCTCCCTCTGCCTGTGTCTCTGCCTCTCTCTCTCTGTGACTATCATAAATAAATAAAAATTAAAAAAAAAAAAA	1	SINEC_Cf	1.1	YES
SINE	DNG	G_WOLF	chr11	50029091	50029309	51763413	51763413	ttattttg	ttattttg	ttattttg	no	SINE/tRNA	Reverse	SINEC2A1_CF	+	N/A	51763413	51763414	N/A	50029309	50029091	50029310	50029092	FALSE	ttttgaA	1000	51763414-51763421	50029092\50029099	FALSE	50029310\50029317	50029100\50029104	chr11:50029100-50029309	TTTTTGTTTTTTTTTTTTTTTTTTTTAATTTTATTTATTTATTTATTTATGAAAGTCACACATAGAGAGAGAGGCAGAGACACAGGAAGAGGGAGAGGAAGAAGCAGGCTCCATGCACCAGGAGCCCGACGTGGGATTCGATCCCGGGTCTCCAGGATCGCGCCCTGGGCCAAAGGCAGGCGCTAAACCACTGCGTCACCCAGGGATCCC	1	SINEC2A1_CF	4.3	YES
SINE	DNG	G_WOLF	chr11	50087568	50087798	51821718	51821718	aaaaacatatgtgaactc	aaaaacatatgtgaactc	aaaaacatatgtgaactc	no	SINE/tRNA	Forward	SINEC2A1_CF	+	N/A	51821718	51821719	N/A	50087798	50087568	50087799	50087569	FALSE	tttttaa	1000	51821719-51821736	50087569\50087586	FALSE	50087799\50087816	50087768\50087798	chr11:50087587-50087798	GGGATCCCTGGGTGGCGCAGCGGTTTAGCGCCTGCCTTTGGCCCGGGGCGTGATCCTGGAGACCCGGGATCGAATCCCACGTCGGGCTCCCGGTGCATGGAGCCTGCTTCTCCCTCTGCCTATGTCTCTGCTTCTCGCTCTCTCTCTCTGTGTGACTATCATAAATAAATAAAAAATATTTAAAAAAAAAAAAAAAAAAAAAAAAAAAAAAA	1	SINEC2A1_CF	3.1	YES
SINE	DNG	G_WOLF	chr11	50214768	50214987	51948574	51948574	taaacatttagcctc	taaacatttagcctc	taaacatttagcctc	no	SINE/tRNA	Forward	SINEC_Cf	+	N/A	51948574	51948575	N/A	50214987	50214768	50214988	50214769	FALSE	GTTTAGA	1000	51948575-51948589	50214769\50214783	FALSE	50214988\50215002	50214974\50214987	chr11:50214784-50214987	GGGATCCCTGGGTGGCGCAGCGGTTTGGCGCCTGCCTTTGGCCCAGGGCGCGATCCTGGAGACCCGGGATCGAATCCCACATCGGGCTCCCGGTGCATGGAGCCTGCTTCTCCCTCTGCCTGTGTCTCTGCCTCTCTCTCTCTCTCTCTATGTGACTATCATAAATAAATAAAAAAAAAAAAAAAAATTTAAAAAAAAAAAAAA	1	SINEC_Cf	1.1	YES
SINE	DNG	G_WOLF	chr11	50292116	50292328	52026378	52026378	ttaacttcagtttt	ttaacttcagtttt	ttaacttcagtttt	no	SINE/tRNA	Reverse	SINEC2A1_CF	+	N/A	52026378	52026379	N/A	50292328	50292116	50292329	50292117	FALSE	gttttaa	1000	52026379-52026392	50292117\50292130	FALSE	50292329\50292342	50292131\50292143	chr11:50292131-50292328	TTTTTTTTTTTTTAATTTTTTTTTTTTTTATTATTTATTTATGATAGGCACACAGTGAGAGAGAGAGGCAGAGACACAGGCAGAGGGAGAAGCAGGCTCCATGCACCGGGAGCCCGACATGGGATTCGATCCTGGGTCTCCAGGATCGTGCCCTAGGCCAAAGGCAGGCGCTAAACCACTGCGCCACCCAGGGATCCC	1	SINEC2A1_CF	4.4	YES
SINE	DNG	G_WOLF	chr11	50312413	50312640	52046656	52046656	aagaactgtaaattc	aagaactgtaaattc	aagaactgtaaattc	no	SINE/tRNA	Forward	SINEC2A1_CF	+	N/A	52046656	52046657	N/A	50312640	50312413	50312641	50312414	FALSE	TTCTTAA	1000	52046657-52046671	50312414\50312428	FALSE	50312641\50312655	50312608\50312640	chr11:50312429-50312640	GGGATCCCTGGGTGGCGCAGTGGTTTAGCGCCTGCCTTTAGCCCAGGGCGCGATCCTGGAGACCCGGGATCGAATCCCACGTCAGGCTCCCGGTGCATGGAGCCTGCTTCTCCCTCTGCCTGTGTCTCTGCCTCTCTCTCTCTCTCTCTCTGTGACTATCATAATAAATAAAAAAATTTAAAAAAAAAAAAAAAAAAAAAAAAAAAAAAAAA	1	SINEC2A1_CF	2.1	YES
SINE	DNG	G_WOLF	chr11	50487996	50488244	52222733	52222733	taaaatacttttggag	taaaatacttttggag	taaaatacttttggag	no	SINE/tRNA	Forward	SINEC_Cf	+	N/A	52222733	52222734	N/A	50488244	50487996	50488245	50487997	FALSE	ttttaat	1000	52222734-52222749	50487997\50488012	FALSE	50488245\50488260	50488241\50488244	chr11:50488013-50488244	GGATCCCTGGGTGGCGCAGCGGTTTAGCGCCTGCCTTTGTCCCAGGGCGCGATCCTGGAGACCCGGGATCGAATCCCACGTCGGGCTCCCGGTGCATGGAGCCTGTTTCTCCCTCTGCCTGTGTCTCTGCCTCTCTCTCTCTCTCACTGTGTGCCTATCATAAATAAATAAAATTTAAAAAATAAATAAATAAATAAAGATCTTTTAAAAAAAAAAATAAAATAAAATAAAA	1	SINEC_Cf	3.8	YES
SINE	DNG	G_WOLF	chr11	50576058	50576264	52310574	52310574	aaaatcttgaaagtagg	aaaatcttgaaagtagg	aaaatcttgaaagtagg	no	SINE/tRNA	Forward	SINEC2A1_CF	+	N/A	52310574	52310575	N/A	50576264	50576058	50576265	50576059	FALSE	attttat	1000	52310575-52310591	50576059\50576075	FALSE	50576265\50576281	50576255\50576264	chr11:50576076-50576264	GATCCCTGGGTGGCGCCGTGGTTTGGCGCCCGCCTTTGGCCCAGGGCGTGATCCTGGAGACGCGGGATCGAATCCCACGTCGGGCTCCCGGCGCATGGAGCCTGCTTCTCCCTCTGCCTGTGTTTCTGCCTCTCTCACTCTCTCTCTCTCTGTGACTATCATAAATAAATAAAAACTTTAAAAAAAAAA	1	SINEC2A1_CF	4.8	YES
SINE	DNG	G_WOLF	chr11	50596886	50597105	52331175	52331175	gaaaataaggcac	gaaaataaggcac	gaaaataaggcac	no	SINE/tRNA	Forward	SINEC2A1_CF	+	N/A	52331175	52331176	N/A	50597105	50596886	50597106	50596887	FALSE	TTTTCAT	1000	52331176-52331188	50596887\50596899	FALSE	50597106\50597118	50597089\50597105	chr11:50596900-50597105	GGGATCCCTGGGTGGCGCAGCGGTTTGGCGCCTGCCTTTGGCCCAGGGCGCGATCCTGGAGACCCAGGATCGAATCCCACATCAGGCTCCCGGTGCATGGAGCCTGCTTCTCCCTCTGCCTGTGTCTCTGCCTCTCTCTCTCTCTCTCTGTGACTATCATAAATAAATAAAAATTTAAAAAAAAAAATTAAAAAAAAAAAAAAAAA	1	SINEC2A1_CF	1.6	YES
SINE	DNG	G_WOLF	chr11	50794611	50794815	52529270	52529270	aagactgtctgatgt	aagactgtctgatgt	aagactgtctgatgt	no	SINE/tRNA	Forward	SINEC2A1_CF	+	N/A	52529270	52529271	N/A	50794815	50794611	50794816	50794612	FALSE	GTCTTAA	1000	52529271-52529285	50794612\50794626	FALSE	50794816\50794830	50794796\50794815	chr11:50794627-50794815	GGGATCCCTGGGTGGCGCAGCGGTTTGGCGCCTGCCTTTGGCCCAGGGCGCGATCCTGGAGACCCGGGATCGAATCCTACGTCAGGCTCCCAGTGCATGGAGCCTGCTTCTCCCTCTGCCTGTGTTTCTGCCTCTCTCTCTCTCTCTCTGTGACTATCATAAATAAATTAAAAAAAAAAAAAAAAAAAA	1	SINEC2A1_CF	2.6	YES
SINE	DNG	G_WOLF	chr11	51137636	51137843	52988516	52988516	ataaacgtttaaggagg	ataaacgtttaaggagg	ataaacgtttaaggagg	no	SINE/tRNA	Forward	SINEC2A1_CF	+	N/A	52988516	52988517	N/A	51137843	51137636	51137844	51137637	FALSE	TTTATAA	1000	52988517-52988533	51137637\51137653	FALSE	51137844\51137860	51137837\51137843	chr11:51137654-51137843	GATCCCTGGGTGGCGCAGCAGTTTGGCGCCTGCCTTTGGCCCAGGGCGCGATCCTGGAGACCCAGGATCTAATCCCACGTCGGGCTCCCGGTGCATGGAGCCTGCTTCTCCCTCTGCCTATGTCTCTGCCTCTCTCTCTCTCTCTCTCTCTCTGTGACTATCATAAATAAAAAAAATAAAAATAAAAAAA	1	SINEC2A1_CF	3.7	YES
SINE	DNG	G_WOLF	chr11	51460207	51460388	53310419	53310419	tt	tt	tt	no	SINE/tRNA	Reverse	SINEC_Cf	+	N/A	53310419	53310420	N/A	51460388	51460207	51460389	51460208	FALSE	N/A	1000	53310420-53310421	51460208\51460209	FALSE	51460389\51460390	51460210\51460213	chr11:51460210-51460388	TTTTAATTTTTATTTATTTATGATAGTCACAGAGAGAGAGAGAGAGGCACAGAGACACAGGCAGAGGGAGAAGCAGGCTCCATGCACCGGGAGCCTGATGTGGGATTCGATCCCGGGTCTCCAGGATCGCGCCCTGGGCCAAAGGCAGGCGCCAAACCGCTGCGCCACCCAGGGATCCC	1	SINEC_Cf	2.8	YES
SINE	DNG	G_WOLF	chr11	51510550	51510747	53360722	53360722	ccagtaaaagtgtatttt	ccagtaaaagtgtatttt	ccagtaaaagtgtatttt	no	SINE/tRNA	Reverse	SINEC_Cf	+	N/A	53360722	53360723	N/A	51510747	51510550	51510748	51510551	FALSE	attttaa	1000	53360723-53360740	51510551\51510568	FALSE	51510748\51510765	51510570\51510576	chr11:51510569-51510747	CTTTTTTTAATTTTTATTTATTTATGATAGTCTCACAGAGAGAGAGAGAGGCAGAGACACAGGCAGAGGGAGAAGCAGGCTCCATGCAGGGAGCCCGACGTGGGACTCGATCCCGGGTCTCCAGGATCGCGCCCTGGGCCAAAGGCAGGCGCCAAACCGCTGCGCCACCCAGGGATCCC	1	SINEC_Cf	1.1	YES
SINE	DNG	G_WOLF	chr11	51754142	51754366	53604582	53604582	tt	tt	tt	no	SINE/tRNA	Reverse	SINEC2A1_CF	+	N/A	53604582	53604583	N/A	51754414	51754142	51754415	51754143	FALSE	N/A	1000	53604583-53604584	51754143\51754144	FALSE	51754415\51754416	51754149\51754173	chr11:51754145-51754414	CTTCTTTTTTTTTTTTTTTTTTTTTTTTTAATTTATTTATGATAGTCATACAGAGAGAAAGAGAGAGAGAGCCAGAGACACAGGCAGAGGGAGAAGCAGGCTCCATGCACCGGGAGCCCGACATGGGATTCGATCCCGGGTCTCCAGGATCACGCCCTGGGCCAAAGGCAGGCGCCAAACCGCTGCGCCACCCAGGGATCCCTTTTCTTTTCTTTTCTTTTCTTTCTTTTCTTTTCTTTTCTTTTCTTTTCTTTTCTTTCTTTTCTTTTC	1	SINEC2A1_CF	2.9	YES
SINE	DNG	G_WOLF	chr11	51757830	51757972	53607997	53607997	aaaggaagggctcctc	aaaggaagggctcctc	aaaggaagggctcctc	no	SINE/tRNA	Forward	SINEC_Cf	+	N/A	53607997	53607998	N/A	51757972	51757830	51757973	51757831	FALSE	CCTTTGA	1000	53607998-53608013	51757831\51757846	FALSE	51757973\51757988	51757964\51757972	chr11:51757847-51757972	GACCCGGGATCGAATCCCACGTCGGGCTCCCGGTGCATGGAGCCTGCTTCTCCCTCTGCCTGTGTCTCTGCCTCTCTCTCTCTCTCTGTGACTATCATAAAAAAAAAAAAAAAATTGAAAAAAAAA	1	SINEC_Cf	2.4	YES
SINE	DNG	G_WOLF	chr11	51762349	51762569	53612357	53612357	ctccccccctttttta	ctccccccctttttta	ctccccccctttttta	no	SINE/tRNA	Reverse	SINEC_Cf	+	N/A	53612357	53612358	N/A	51762569	51762349	51762570	51762350	FALSE	ttttaaa	1000	53612358-53612373	51762350\51762365	FALSE	51762570\51762585	51762366\51762372	chr11:51762366-51762569	TTTTTTTATAACTACTCTTAATTTTTTTTTTTTTTTTTTATTTACTTATGATAGTCACAGAGAGAGAGAGAGAGGCAGAGACACAGGCAGAGGGAGAAGCAGGCTCCATGCATCGGGAGCCTGATATGGGATTCGATCCCGGGTCTCCAGGATCGCGCCCTGGGCCAAAGGCAGGCGCCAAACCGCTGCGCCACCCAGGGATCC	1	SINEC_Cf	2.8	YES
SINE	DNG	G_WOLF	chr11	52298414	52298604	54131707	54131707	tgaagaactatttcct	tgaagaactatttcct	tgaagaactatttcct	no	SINE/tRNA	Reverse	SINEC_Cf	+	N/A	54131707	54131708	N/A	52298604	52298414	52298605	52298415	FALSE	TTCCTAA	1000	54131708-54131723	52298415\52298430	FALSE	52298605\52298620	52298431\52298444	chr11:52298431-52298604	TTTTTTTTTTTTTTATTTATGATAGTCACAGAGAGAGAGAGAGGCAGAGACACAGGCAGAGGGAGAAGCAGGCTCCATGCACCGGGAGCCCGACGTGGGATTCGATCCCGGGTCTCCAGGATCGCGCCCTGGGCCAAAGACAGGCGCTAAACCGCTGCGCCACCCAGGGATCCC	1	SINEC_Cf	1.7	YES
SINE	DNG	G_WOLF	chr11	52317495	52317718	54151084	54151084	gattttaagaattta	gattttaagaattta	gattttaagaattta	no	SINE/tRNA	Reverse	SINEC2A1_CF	+	N/A	54151084	54151085	N/A	52317718	52317495	52317719	52317496	FALSE	atttaaa	1000	54151085-54151099	52317496\52317510	FALSE	52317719\52317733	52317516\52317527	chr11:52317511-52317718	TTTTATTTTTTTTTTTTATTTTTTTTTTTTTAAAGATTTTATTTATTTATTCATGATAGTCACAGAGAGAGAGAGAGGCAGAGACACAGGCAGAGGGAGAAGCAGGCTCCATGCACCGGGAGCCCGATGTGGGATTCGATCCCGGGTCTCCAGGATCGCGCCCTGGGCCAAAGGCAGGCGCCAAACCGCTGCGCCACCCAGGGATCCC	1	SINEC2A1_CF	1.6	YES
SINE	DNG	G_WOLF	chr11	52434574	52434781	54268483	54268483	taaaagttttatttagggatccctgggtgg	taaaagttttatttagggatccctgggtgg	taaaagttttatttagggatccctgggtgg	no	SINE/tRNA	Forward	SINEC2A1_CF	+	N/A	54268483	54268484	N/A	52434781	52434574	52434782	52434575	FALSE	ttttaaa	1000	54268484-54268513	52434575\52434604	FALSE	52434782\52434811	52434766\52434781	chr11:52434605-52434781	CGCAGCGGTTTAGCGCCTGTCTTTGGCCCAGGGCGGGATCCTGGAGACCCGGGATCGAATCCCACATCGGGCTCCCGGTGCATGGAGCCTGCTTCTCCCTCTGCCTGTGTCTCTGCCTCTCTCTCTCTCTCTCTGTGACTATCATAAATAAATAAAAATTTAAAAAAAAAAAAAAAA	1	SINEC2A1_CF	2.3	YES
SINE	DNG	G_WOLF	chr11	52466233	52466452	54300055	54300055	t	t	t	no	SINE/tRNA	Reverse	SINEC2A1_CF	+	54300073	54300071	54300074	54300072	52466470	52466249	52466471	52466250	FALSE	N/A	1000	54300074-54300074	52466250\52466250	FALSE	52466471\52466471	52466251\52466266	chr11:52466251-52466470	TTTTTTTTTTTTTTTTATTAAAAATTTTTTTTAATTTATTTATGATAGTCACAGAGAGAGAGAGAGAGAGAGGCAGAGACACAGGCAGAGGGAGAAGCAGGCTCCATGCACTGGGAGCCTGATGTGGGATTCGATCCTGGGTCTCCAGGATCGCGCCCTGGGCCAAAGGCAGGCGCCAAACCGCTGCGCCACCCAGGGATCCCAAGACATAGAATTTCAG	1	SINEC2A1_CF	2.1	YES
SINE	DNG	G_WOLF	chr11	52502622	52502824	54338001	54338001	gacatttgactttcaa	gacatttgactttcaa	gacatttgactttcaa	no	SINE/tRNA	Reverse	SINEC2A1_CF	+	N/A	54338001	54338002	N/A	52502824	52502622	52502825	52502623	FALSE	TTCAAAA	1000	54338002-54338017	52502623\52502638	FALSE	52502825\52502840	52502639\52502651	chr11:52502639-52502824	TTTTTTTTTTTTTCATTTATTTATGATAGTCACACAGAGAGAGAGAGAGAGAGAGGCAGAGACATAGGCAGAGGGAGAAGCAGGCTCCATGCACCGGGAGCCTGACGTGGGATTCGATCCCGGGTCTCCAGGATCGCGCCCTGGGCCAAAGGCAGGCGCTAAACCGCTGCGCCACCCAGGGATCCC	1	SINEC2A1_CF	2.1	YES
SINE	DNG	G_WOLF	chr11	52517293	52517504	54352405	54352405	aagagcctc	aagagcctc	aagagcctc	no	SINE/tRNA	Forward	SINEC2A1_CF	+	N/A	54352405	54352406	N/A	52517504	52517293	52517505	52517294	FALSE	ctcTTAA	1000	54352406-54352414	52517294\52517302	FALSE	52517505\52517513	52517504\52517504	chr11:52517303-52517504	GGGATCCCTGGGTGGCGCAGCAGGTTTGGCGCCTGCCTTTGGCCCAGGGCGTGATCCCGGAGACCCGGGATCAAATCCCACGTCGGGCTCCCGGTGCATGGAGCCTGCTTCTCCCTCTGCCTGTGTCTCTGCCTCTCTCTCTCTCACTGTGTGCCTATCATAAATAAATAAAATAAAATAAAAAATAAAAAAAATTTATATA	1	SINEC2A1_CF	3.7	YES
SINE	DNG	G_WOLF	chr11	52724670	52724884	54559749	54559749	aaatagtcaataggtg	aaatagtcaataggtg	aaatagtcaataggtg	no	SINE/tRNA	Forward	SINEC2A1_CF	+	N/A	54559749	54559750	N/A	52724884	52724670	52724885	52724671	FALSE	TATTTCT	1000	54559750-54559765	52724671\52724686	FALSE	52724885\52724900	52724880\52724884	chr11:52724687-52724884	GGATCCCTGGGTGGCGCAGCACTTTGGCTCCTGCCTTTGGCCCAGGGCGCGATCCTGGAGACCCGGGATCAAATCCCACATCGGGCTCCCGGTGCATGGAGCCTGCTTCTCCCTCTGCCTATATCTCTGCCTCTCTCTCTCTCTCTCTCTCTCTGTGACTATCATAAATAAATAAAAAAATAAAAAATAAATTAAAAA	1	SINEC2A1_CF	5.7	YES
SINE	DNG	G_WOLF	chr11	52939044	52939266	54775884	54775884	N/A	N/A	N/A	no	SINE/tRNA	Forward	SINEC2A1_CF	+	N/A	54775884	54775885	N/A	52939266	52939044	52939267	52939045	FALSE	N/A	1000	N/A	N/A\N/A	FALSE	N/A\N/A	52939257\52939265	chr11:52939045-52939266	ATATAGGGATCCCTGGGTGGCGCAGCGGTTTAGCGCCTGCCTTTGGCCCAGGGCGCGATCCTGGAGACCCGGGATCGAATCCCACGTCAGGCTCCCAGTGCATGGAGCCTGTTTCTCCCTCTGCCTGTGTCTCTGCCTCTCCTTCTGCCTGTGTCTCTGCCTCTCTCTCTCTGTGTGACTATCATAAATAAATAAAATAAAAAAAAAAAAACAAAAAAAAAC	1	SINEC2A1_CF	2.6	YES
SINE	DNG	G_WOLF	chr11	53063990	53064213	54900817	54900817	gaaaatcagatattctg	gaaaatcagatattctg	gaaaatcagatattctg	no	SINE/tRNA	Forward	SINEC2A1_CF	+	N/A	54900817	54900818	N/A	53064213	53063990	53064214	53063991	FALSE	TTTTCAA	1000	54900818-54900834	53063991\53064007	FALSE	53064214\53064230	53064187\53064213	chr11:53064008-53064213	GGATCCCTGGGTGGCGCAGCGGTTTGGCGCCTGCCTTTGGCCCGGGGCTGATCCTGGAGACCCGGGATCGAATCCCACATCGGGCTCCCGGTGCATGGAGCCTGCTTCTCCCTCTGCCTGTGTCTCTGCCTCTCTGTCTCTCTCTGTGTGACTATCATGAATAAATAAATAAAATCTTTAAAAAAAAAAAAAAAAAAAAAAAAAAA	1	SINEC2A1_CF	3.2	YES
SINE	DNG	G_WOLF	chr11	53204998	53205200	55041974	55041974	ccccaattcttagattta	ccccaattcttagattta	ccccaattcttagattta	no	SINE/tRNA	Reverse	SINEC2A1_CF	+	N/A	55041974	55041975	N/A	53205200	53204998	53205201	53204999	FALSE	ATTTAAA	1000	55041975-55041992	53204999\53205016	FALSE	53205201\53205218	53205017\53205034	chr11:53205017-53205200	TTTTTTTTTTTTTTTTTTATTTATTTTTTTTTATTTATGATAGGCACACAGTGAGAGAGAGAGAGGCAGAGACACAGGCAGAGGGAGAAGCAGGCTCCATGCACCGGGAGCCCGATGTGGGATTCGATCCCGGGTCTCCAGGATCGCGCCCTGGGCCAAAGGCAGGCGCCAAACCGCTGCGCCA	1	SINEC2A1_CF	2.8	YES
SINE	DNG	G_WOLF	chr11	53464800	53464998	55303193	55303193	taaatttataatttta	taaatttataatttta	taaatttataatttta	no	SINE/tRNA	Reverse	SINEC_Cf	+	N/A	55303193	55303194	N/A	53464998	53464800	53464999	53464801	FALSE	ttttaaa	1000	55303194-55303209	53464801\53464816	FALSE	53464999\53465014	53464817\53464827	chr11:53464817-53464998	TTTTTTTTTTTAATTTTTATTTATGATAGTCACAGAGAGAGAGAGAGAGAGGCAGAGACACAGGCAGAGGGAGAAGCAGGCTCCATGCACCGGGAGCCTGACGTGGGATTCGATCCCGGGTCTCCAGGATCGCGCCCTGGGCCAAAGGCAGGCGCTAAACCGCTGCGCCACTCAGGGATCCC	1	SINEC_Cf	1.6	YES
SINE	DNG	G_WOLF	chr11	53783440	53783660	55621909	55621909	taaaatcaaagactc	taaaatcaaagactc	taaaatcaaagactc	no	SINE/tRNA	Forward	SINEC2A1_CF	+	N/A	55621909	55621910	N/A	53783660	53783440	53783661	53783441	FALSE	TTTTAGC	1000	55621910-55621924	53783441\53783455	FALSE	53783661\53783675	53783652\53783660	chr11:53783456-53783660	GGGATCCCTGGGTGGCGCAGCGGTTTGGCGCCTGCCTTTGGCCCAGGGCGTGATCCTGGAGACCCGGGATCGAATCCCACGTCAGGCTCCCAGTGCATGGAGCCTGCTTCTCCCTCTGCCTATGTCTCTGCCTCTCTCTCTCACTGTGTGCCTATCATAAATAAATAAAATTTAAAAAAAAAAAAAATAAAAAAATAAAAAAAAA	1	SINEC2A1_CF	3.2	YES
SINE	DNG	G_WOLF	chr11	53872147	53872372	55709685	55709685	taaaatgccacagaatgag	taaaatgccacagaatgag	taaaatgccacagaatgag	no	SINE/tRNA	Forward	SINEC_Cf	+	N/A	55709685	55709686	N/A	53872372	53872147	53872373	53872148	FALSE	TTTTAAA	1000	55709686-55709704	53872148\53872166	FALSE	53872373\53872391	53872358\53872367	chr11:53872167-53872372	GGATCCCTGGGTGGCGCAGCGGTTTGGCGCCTGCCTTTGGCCCAGGGCACGATCCTGGAGACCCCGGATCAAATCCCACATCAGGCTCCCGGTGCATGGAGCCTGCTTCTCCCTCTGCCTATGTCTCTGCCTCTCTCTCTCTCTCTGTGACTATCATAAATAAATAAAAATTAAAAAAAAAATCTTTAAATAAAAAAAAAATAAAA	1	SINEC_Cf	3.3	YES
SINE	DNG	G_WOLF	chr11	54826369	54826577	56663987	56663987	ggacatgctgtttcttt	ggacatgctgtttcttt	ggacatgctgtttcttt	no	SINE/tRNA	Reverse	SINEC_Cf	+	N/A	56663987	56663988	N/A	54826577	54826369	54826578	54826370	FALSE	TCTTTGT	1000	56663988-56664004	54826370\54826386	FALSE	54826578\54826594	54826388\54826401	chr11:54826387-54826577	CTTTTTTTTTTTTTTAATTTTTATTTATGTTATGATAGTCACAGAGAGAGAGAGAGAGAGGCAGAGACACAGGCAGAGGGAGAAGCAGGCTCCATGCACCGGGAGCCTGACGTGGGATTCGATCCCGGGTCTCCAGGATCGCGCCCTGGGCCAAAGGCAGGCGCTAAACCACTGCGCCACCCAGGGATCCC	1	SINEC_Cf	1.6	YES
SINE	DNG	G_WOLF	chr11	55892514	55892746	57733305	57733305	taaaaaggaaaatga	taaaaaggaaaatga	taaaaaggaaaatga	no	SINE/tRNA	Forward	SINEC2A1_CF	+	N/A	57733305	57733306	N/A	55892746	55892514	55892747	55892515	FALSE	ttttaaa	1000	57733306-57733320	55892515\55892529	FALSE	55892747\55892761	55892734\55892746	chr11:55892530-55892746	GGGATCCCTGGGTGGCGCAGCGGTTTGGCGCCTGCCTTTGGCCCAGGGCGTGATCCTGGAGACCCGGGATCGAATCCCATATCAGGCTCCCGATGCATGGAGCCTGCTTCTCCCTCTGCCTGTGTCTCTGCCTCTCTCTCTCTCTCTCTCTGACTATCATAAGTAAATAAATAAAAATTAAAAAAAAATAAAAAAAAAAAAAATAAAAAAAAAAAAA	1	SINEC2A1_CF	3.6	YES
SINE	DNG	G_WOLF	chr11	56709120	56709361	58556531	58556531	gccacatttctt	gccacatttctt	gccacatttctt	no	SINE/tRNA	Reverse	SINEC2A1_CF	+	N/A	58556531	58556532	N/A	56709361	56709120	56709362	56709121	FALSE	TTCTTCA	1000	58556532-58556543	56709121\56709132	FALSE	56709362\56709373	56709133\56709147	chr11:56709133-56709361	TTTTTTTTTTTTTTTAAACATTTTCTTTTTTTTTTTTTTTTTATCTTTATTTTTTTTAAATTTTTATTTATTTATGATAGTCACAGAGAGAGAGAGAGGCAGAGACACAGTCAGAGGGAGAAGCAGGCTCCATGCACCGGGAGCCCGATGTGGGATTCGATCCTGGGTCTCCAGGATCGCGCCCTGGGCCAAAGGCAGGCGCCAAACCGCTGCGCCACCCAGGGATCCC	1	SINEC2A1_CF	2.7	YES
SINE	DNG	G_WOLF	chr11	57592201	57592400	59428311	59428311	tcttttattagctttt	tcttttattagctttt	tcttttattagctttt	no	SINE/tRNA	Reverse	SINEC2A1_CF	+	N/A	59428311	59428312	N/A	57592400	57592201	57592401	57592202	FALSE	CTTTTGT	1000	59428312-59428327	57592202\57592217	FALSE	57592401\57592416	57592218\57592233	chr11:57592218-57592400	TTTTTTTTTTTTTTTTATTTATTTATGATAGTCACAGAGAGAGAGAGAGAGGCAGAGACACAGGCAGAGGGAGAAGCAGGCTCCATGCACCGGGAGCCCGATGTGGGATTCGATCCCGGGTCTACCAGGATCGCGCCCTGGGCCAAAGGCAGGCGCCAAACCGCTGCGCCACCCAGGGATCCC	1	SINEC_Cf	0.6	YES
SINE	DNG	G_WOLF	chr11	57885273	57885479	59721539	59721539	aaaaactggaacttt	aaaaactggaacttt	aaaaactggaacttt	no	SINE/tRNA	Reverse	SINEC2A1_CF	+	N/A	59721539	59721540	N/A	57885479	57885273	57885480	57885274	FALSE	ACTTTAT	1000	59721540-59721554	57885274\57885288	FALSE	57885480\57885494	57885289\57885299	chr11:57885289-57885479	TTTTTTTTTTTAATTTTTTTTTTTTATTTATTTATGATAGTCACAGAGAGAGAGAGAGAGGCAGAGACACAGGCAGAGGGAGAAGCAGGCTCCATGCACTGGGAGCCCGATGTGGGATTCGATCCCGGGTCTCCAGGATCACGCCCTGGGCCAAAGGCAGGCGCCAAACCGCTGCGCCACCCAGGGATCCC	1	SINEC2A1_CF	1.6	YES
SINE	DNG	G_WOLF	chr11	58390107	58390321	60226998	60226998	caataaaaagttttta	caataaaaagttttta	caataaaaagttttta	no	SINE/tRNA	Reverse	SINEC_Cf	+	N/A	60226998	60226999	N/A	58390321	58390107	58390322	58390108	FALSE	ttttaaa	1000	60226999-60227014	58390108\58390123	FALSE	58390322\58390337	58390129\58390133	chr11:58390124-58390321	TTTTATTTTTATTTTATTTTTTTTAATTTTTATTTATTTATGATAGTCACACAGAGATAGAGAGAGAGGCAGAGACATAGGCAGAGGGAGAAGCAGGCTCCATGCACCGGGAGCCCGATGTGGGATTCGATCCCGGGTCTCCAGGATCGCGCCCTGGGCCAAAGGCAGGCGCTAAACCGCTGCGCCACCCAGGGATCC	1	SINEC_Cf	2.7	YES
SINE	DNG	G_WOLF	chr11	58552423	58552633	60383162	60383162	taaaatctcaatta	taaaatctcaatta	taaaatctcaatta	no	SINE/tRNA	Forward	SINEC2A1_CF	+	N/A	60383162	60383163	N/A	58552633	58552423	58552634	58552424	FALSE	TTTTAAA	1000	60383163-60383176	58552424\58552437	FALSE	58552634\58552647	58552629\58552633	chr11:58552438-58552633	GGGGATCCCTGGGTGGCGCAGCGGTTTAGCGCCTGCCTTTGGCCCAGGGCGCGATCCTGGAGACCCAGGATCGAATCCCACGTCGGGCTCCCGGTGCATGGAGCCTGCTTCTCCCTCTGCCTATGTCTCTGCCTCTCTCTCTCTCTCTGTGACTATCATAAAAAAATAAAATTCCACTTTATAAAAAAAATAAAAA	1	SINEC2A1_CF	3.7	YES
SINE	DNG	G_WOLF	chr11	58703917	58704115	60527918	60527918	aaccagcata	aaccagcata	aaccagcata	no	SINE/tRNA	Forward	SINEC_Cf	+	N/A	60527918	60527919	N/A	58704115	58703917	58704116	58703918	FALSE	tggttaa	1000	60527919-60527928	58703918\58703927	FALSE	58704116\58704125	58704112\58704115	chr11:58703928-58704115	GGGATCCCTGGGTGGCGCAGCGGTTTGGCGCCTGCCTTTGGCCCAGGGCGCGATCCTGGAGACCCGGGATCGAATCCCACATCGGGCTCCCGGTGCATGGAGCCTGCTTCTCCCTCTGCCTATGTCTCTGCCTCTCTTTCTCTCTCTGTGTGACTATCATAAATAAATAATAAAAAAAAATTATAAAA	1	SINEC_Cf	1.7	YES
SINE	DNG	G_WOLF	chr11	58790562	58790803	60614752	60614752	taaaacactgggactgg	taaaacactgggactgg	taaaacactgggactgg	no	SINE/tRNA	Forward	SINEC2A1_CF	+	N/A	60614752	60614753	N/A	58790803	58790562	58790804	58790563	FALSE	ttttaaa	1000	60614753-60614769	58790563\58790579	FALSE	58790804\58790820	58790771\58790803	chr11:58790580-58790803	GGATCCCTGGGTGGCGCAGCGGTTTGGCGCCTGCCTTTGGCCCAGGGCGCGATCCTGGAGACCCGGGATCGAATCCCACGTCAGGCTCCCGGTGCATGGAGCCTGCTTCTCCCTCTGCCTGTGTCTCTGCCTCTCTCTCTCTCTCTGTGTGACTATCATAAATAAATAAAAATTAAAGTATAAGATCTTTTAAAAAAAAAAAAAAAAAAAAAAAAAAAAAAAAA	1	SINEC2A1_CF	0.5	YES
SINE	DNG	G_WOLF	chr11	58821852	58822054	60650432	60650432	aaagaaaaata	aaagaaaaata	aaagaaaaata	no	SINE/tRNA	Forward	SINEC2A1_CF	+	N/A	60650432	60650433	N/A	58822054	58821852	58822055	58821853	FALSE	tctttat	1000	60650433-60650443	58821853\58821863	FALSE	58822055\58822065	58822042\58822054	chr11:58821864-58822054	GGGATCCCTGGGTGGCGCAGCGGTTTAGCGCCTGCCTTTGGCCCGGGGCGCGATCCTGGAGACCCGGGATCGAATCCCACGTCAGGCTCCCGGTGCATGGAGCCTGCTTCTCCCTCTGCCTGTGTCTCTGCCTCTCTCTCTCTCTGTGACTATCATAAATAAATTAAAAAAAAAAATTAAAAAAAAAAAAA	1	SINEC_Cf	1.6	YES
SINE	DNG	G_WOLF	chr11	59150651	59150851	60977628	60977628	tagatatccacaactgg	tagatatccacaactgg	tagatatccacaactgg	no	SINE/tRNA	Forward	SINEC2A1_CF	+	N/A	60977628	60977629	N/A	59150851	59150651	59150852	59150652	FALSE	ATCTAAA	1000	60977629-60977645	59150652\59150668	FALSE	59150852\59150868	59150840\59150851	chr11:59150669-59150851	GGATCCCTGGGTGGCGCAGCGGTTTAGCGCCTGCCTTTGGCCCAGGGCGCGATCCTGGAGACCCGGGATCGAATCCCACGTCGGGCTCCCGGTGCATGGAGCCTGCTTCTCCCTCTGCCTGTGTCTCTGCCTCTCTCTCTCTCTGTGACTATCATAAATAAATAAAAATTTAAAAAAAAAAAA	1	SINEC2A1_CF	0.6	YES
SINE	DNG	G_WOLF	chr11	59254062	59254265	61084460	61084460	aagacctgt	aagacctgt	aagacctgt	no	SINE/tRNA	Forward	SINEC_Cf	+	N/A	61084460	61084461	N/A	59254265	59254062	59254266	59254063	FALSE	GTCTTAA	1000	61084461-61084469	59254063\59254071	FALSE	59254266\59254274	59254256\59254265	chr11:59254072-59254265	ATCTTCTGGGATCCCTGGGTGGCGCAGTGGTTTGGCGCCTGCCTTTGGCCCAGAGCGCAATCCTGGAGACCCGGGATCGAGTCCCACATCGGGCTCCCGGTGCATGGAGCCTGCTTCTCCCTCTGTCTGTGTCTATGCCTCTCTCTCTCTCTCTCTCTGTGACTATCATAAATAAATAAAAATTAAAAAAAAAA	1	SINEC_Cf	4.3	YES
SINE	DNG	G_WOLF	chr11	59266567	59266744	61096756	61096756	cttccctcttttt	cttccctcttttt	cttccctcttttt	no	SINE/tRNA	Reverse	SINEC_a2	+	N/A	61096756	61096757	N/A	59266744	59266567	59266745	59266568	FALSE	tttttat	1000	61096757-61096769	59266568\59266580	FALSE	59266745\59266757	59266581\59266598	chr11:59266581-59266744	TTTTTTTTTTTTTTTTTTAAAGATTTTGTTTATTTATTCATGATAGACACAGAGACAGAAGCAGGCTCCATGCAGGGAGCCCGATGTGGGACTCGATCCCGGGACTCCAGGATCATGCCTGGACTGAAGGCAGGCGCGAAACCGCTGAGCCACCCAGGGATTCC	1	SINEC_a2	10.4	YES
SINE	DNG	G_WOLF	chr11	59398437	59398662	61228452	61228452	taaaaattcctcaaatta	taaaaattcctcaaatta	taaaaattcctcaaatta	no	SINE/tRNA	Forward	SINEC2A1_CF	+	N/A	61228452	61228453	N/A	59398662	59398437	59398663	59398438	FALSE	ttttaaa	1000	61228453-61228470	59398438\59398455	FALSE	59398663\59398680	59398658\59398662	chr11:59398456-59398662	GGGATCCCTGGGTGGCGCAGCGGTTTGGCGCCTGCCTTTGGCCCAGGGCGCGATCCTGGAGACCCGGGATCGAATCCCACATCAGGCTCCCGGTGCATGGAGCCTGCTTCTTCCTCTGCCTGTGTCTCTGCCTCTCTCTCTCTCTCTCTGTGACTATCATAAATAAATAAAAATTTAAAAAAAAAAATAAATAAATAAAAATAAAAA	1	SINEC2A1_CF	2.1	YES
SINE	DNG	G_WOLF	chr11	59412052	59412257	61241850	61241850	aactgttatattttct	aactgttatattttct	aactgttatattttct	no	SINE/tRNA	Reverse	SINEC2A1_CF	+	N/A	61241850	61241851	N/A	59412257	59412052	59412258	59412053	FALSE	TTTCTAT	1000	61241851-61241866	59412053\59412068	FALSE	59412258\59412273	59412072\59412080	chr11:59412069-59412257	TTCTTTTTTTTTATATTTTATTTATTTATTCATGAGAGAGAGAGAGAGAGAGAGCGAGGCAGAGACACAGGCAGAGGGAGAAGCAGGCTCCATGCACCGGGAGCCCGACGTGGGATTCGATCCCGGGTCTCCAGGATCGCGCCCTGGGCCAAAGGCAGGCGCCAAACCGCTGAGCCACTCAGGGATCCC	1	SINEC2A1_CF	3.8	YES
SINE	DNG	G_WOLF	chr11	59495984	59496202	61325338	61325338	cctggaaggcttctttct	cctggaaggcttctttct	cctggaaggcttctttct	no	SINE/tRNA	Reverse	SINEC_Cf	+	N/A	61325338	61325339	N/A	59496202	59495984	59496203	59495985	FALSE	TTTctgt	1000	61325339-61325356	59495985\59496002	FALSE	59496203\59496220	59496003\59496027	chr11:59496003-59496202	TTTTTTTTTTTTTTTTTTTTTTTTTAATTTTTATTTATTTATGATAGTCACAGAGAGAGAGAGAGAGGGGCACAGAGACATAGGCAGAGGGAGAAGCAGGCTCCATGCACCGGGAGCCTGACGTGGGATTCGATCCCGGGTCTCCAGGATCGCGCCCTGGGCCAAAGGCAGGCGCCAAACCGCTGCGCCACCCAGGGATC	1	SINEC_Cf	4.0	YES
SINE	DNG	G_WOLF	chr11	59522135	59522342	61351508	61351508	ccaacatcttaaaatt	ccaacatcttaaaatt	ccaacatcttaaaatt	no	SINE/tRNA	Reverse	SINEC_Cf	+	N/A	61351508	61351509	N/A	59522342	59522135	59522343	59522136	FALSE	AAATtga	1000	61351509-61351524	59522136\59522151	FALSE	59522343\59522358	59522152\59522158	chr11:59522152-59522342	TTTTTTTAATTTTTTTTTTTTTTATTTATGATAGTCACAGAGAGAGAGAGATAGAGAGGCAGAGACACAGGCAGAGGGAGAAGCAGGCTCCATGCACCGGGAGCCCGACGTGGGATTCCATCCTGGGTCTGTCTCCAGGATCGCGCCCTGGGCCAAAGGCAGGCGCCAAACCGCTGCGCCACCCAGGGATC	1	SINEC_Cf	2.7	YES
SINE	DNG	G_WOLF	chr11	59543776	59543996	61373221	61373221	tctctgaagagttta	tctctgaagagttta	tctctgaagagttta	no	SINE/tRNA	Reverse	SINEC2A1_CF	+	N/A	61373221	61373222	N/A	59543996	59543776	59543997	59543777	FALSE	GTTTACA	1000	61373222-61373236	59543777\59543791	FALSE	59543997\59544011	59543797\59543806	chr11:59543792-59543996	TTTTATTTTTTTTTTAATATATATTTTTTAATTTTTTTATTTATTTATGATAGTCACAGAGAGAGAGAGAGAGACAGAGACACAGGCAGAGGGAGAAGCAGGCTCCATGCACCGGGAGCCTGATGTGGGATTCGATCCCGGGTCTCCAGGATCGCGCCCTGGGCCAAAGGCAGGCGCCAAACCGCTGCGCCACCCAGGGATCCCA	1	SINEC2A1_CF	2.1	YES
SINE	DNG	G_WOLF	chr11	59831195	59831398	61679655	61679655	caatttctt	caatttctt	caatttctt	no	SINE/tRNA	Reverse	SINEC2A1_CF	+	N/A	61679655	61679656	N/A	59831398	59831195	59831399	59831196	FALSE	ttcttaT	1000	61679656-61679664	59831196\59831204	FALSE	59831399\59831407	59831208\59831219	chr11:59831205-59831398	TTCTTTTTTTTTTTTAAATTTTTATTTATTTGTGATAGTCACAGAGAGAGAGAGAGAGAATGAGGCAGAGACACAGGCAGAGGGAGAAGCAGGCTCCATGCACCAGGAGCCCGACGTGGGATTCGATCCCGGGTCTCCAGGATCGCGCCCTGGGCCAAAGGCAGGCGCCAAACCGCTGCGCCACCCAGGGATCC	1	SINEC2A1_CF	3.1	YES
SINE	DNG	G_WOLF	chr11	59936181	59936396	61779170	61779170	aaaaattcaaagttca	aaaaattcaaagttca	aaaaattcaaagttca	no	SINE/tRNA	Forward	SINEC2A1_CF	+	N/A	61779170	61779171	N/A	59936396	59936181	59936397	59936182	FALSE	ttttttt	1000	61779171-61779186	59936182\59936197	FALSE	59936397\59936412	59936390\59936391	chr11:59936198-59936396	GGGATCCCTGGGTGGCGCAGCGGTTTGGCGCCTGCCTTTGGCCCAGGGCGCGATCCTGGAGACCCGGGATCGAGTCCCACATCGGGCTCCCGGTGCATGGAGCCTGCTTCTCCCTCTGCCTGTGTCTCTGCCTCTCTCTCTCTCTCTCTGTGACTATCATAAATAAATAAAAAAAATTAAAAAAAAAAAAAGAATCTTG	1	SINEC2A1_CF	2.1	YES
SINE	DNG	G_WOLF	chr11	60119623	60119836	61960886	61960886	aagagtcttccttca	aagagtcttccttca	aagagtcttccttca	no	SINE/tRNA	Forward	SINEC2A1_CF	+	N/A	61960886	61960887	N/A	60119836	60119623	60119837	60119624	FALSE	CTCTTAA	1000	61960887-61960901	60119624\60119638	FALSE	60119837\60119851	60119830\60119836	chr11:60119639-60119836	CAGGATCCCTGGGTGGCGCAGCGGTTTGGCGCCTGCCTTTGGCCCAGGGCGTGATCCTGGAGACCTGGGATCGAATCCCACGTCGGGCTTCCGGTGCATGGAGCCTGCTTCTCCCTCTGCCTGTGTCTCTGCCTCTCTCTCTCTGTGTGACTATTATATATAAATAAAAAATTTTAAAAAAACAAACAAACAAAAAAA	1	SINEC2A1_CF	3.8	YES
SINE	DNG	G_WOLF	chr11	60125291	60125496	61966205	61966205	aaattctactcctga	aaattctactcctga	aaattctactcctga	no	SINE/tRNA	Forward	SINEC2A1_CF	+	N/A	61966205	61966206	N/A	60125496	60125291	60125497	60125292	FALSE	aatttaa	1000	61966206-61966220	60125292\60125306	FALSE	60125497\60125511	60125482\60125496	chr11:60125307-60125496	GGGATCCCTGGGTGGCGCAGCGGTTTGGCGCCTGCCTTTGGCCCAGGGCGTGATCCTGGAGACCTGGGATCGAATCCCACGTCGGGCTCCCGGTGCATGGAGCCTGCTTCTCCCTCTGCCTGTGTCTCTGCCTCTCTCTCTCTCTCTCTGTGACTATCACAAATAAATAAAAATTAAAAAAAAAAAAAAA	1	SINEC_Cf	1.6	YES
SINE	DNG	G_WOLF	chr11	60178866	60179054	62019653	62019653	aaaa	aaaa	aaaa	no	SINE/tRNA	Forward	SINEC2A1_CF	+	62019658	62019657	62019659	62019658	60179059	60178870	60179060	60178871	FALSE	N/A	1000	62019654-62019657	60178867\60178870	FALSE	60179056\60179059	60179052\60179055	chr11:60178871-60179055	ATTGTTGTTTAGGGATCCCTGGGTGGCGCAGCGGTTTGGCGCCTGCCTTTGGCCCAGGGCGCGATCCTGGAGACCCGGGATCGAATCCCACGTCGGGCTCCCGGTGCATGGAGCCTGCTTCTCCCTCTGCCTGTGTCTCTGCCTCTCTCTCTCTGTGACTATCATAAATAAATAAAAATTTAAAA	1	SINEC2A1_CF	0.0	YES
SINE	DNG	G_WOLF	chr11	60182321	60182538	62022914	62022914	aaataaaatctttttt	aaataaaatctttttt	aaataaaatctttttt	no	SINE/tRNA	Reverse	SINEC_Cf	+	N/A	62022914	62022915	N/A	60182538	60182321	60182539	60182322	FALSE	tttttaa	1000	62022915-62022930	60182322\60182337	FALSE	60182539\60182554	60182338\60182357	chr11:60182338-60182538	TTTTTTTTTTTTTTTTTTTTAAAGATTTTATTTATTTATTCATGATAGTCACAGAGAGAGAGAGAGAGGCTCAGAGACACAGGCAGAGGGAGAAGCAGGCTCCGTGCACCGGGAGCCCGACGTGGGATTCGATCCCGGGTCTCCAGGATCGCGCCCTGGGCCAAAGGCAGGCGCCAAACCGCTGCGCCACCCAGGGATCCC	1	SINEC2A1_CF	1.6	YES
SINE	DNG	G_WOLF	chr11	60224087	60224278	62064770	62064770	aaaaatctc	aaaaatctc	aaaaatctc	no	SINE/tRNA	Forward	SINEC_Cf2	+	N/A	62064770	62064771	N/A	60224278	60224087	60224279	60224088	FALSE	tttTTCA	1000	62064771-62064779	60224088\60224096	FALSE	60224279\60224287	60224270\60224278	chr11:60224097-60224278	GGGCAGCCCGGGTGGCTCAGCGGTTTAGCGCCGCCTTCAGCCCTGGGCGTGATCCTGGAGACCTGGGATCGAGTCCCACATCAGGCTCCCTGCATGGAGCCTGCTTCTCCCTCTGCCTATGTCTCTGTCTCTCTCTCCTCTCTGTTTCTCATGACTAAATAAATAAAATCTTTAAAAAAAAA	1	SINEC_Cf2	5.5	YES
SINE	DNG	G_WOLF	chr11	60236024	60236242	62076526	62076526	aacatgaaaagtgtt	aacatgaaaagtgtt	aacatgaaaagtgtt	no	SINE/tRNA	Forward	SINEC_Cf	+	N/A	62076526	62076527	N/A	60236242	60236024	60236243	60236025	FALSE	ATGTTAA	1000	62076527-62076541	60236025\60236039	FALSE	60236243\60236257	60236231\60236242	chr11:60236040-60236242	GGGATCCCTGGGTGGCGCAGCGGTTTGGCGCCTGCCTTTGGCCCAGGGCGCGATCCTGGAGACCCGGGATCGAATCCCACATCGGGCTCCCGGTGCATGGAGCCTGCTTCTCCCTCTGCCTGTGTCTCTGCCTCTCTCTCTCTCTCTCTCTGTGACTACCATAAATAAATAAAAATAAAAAAAAAAAATTTAAAAAAAAAAAA	1	SINEC_Cf	2.1	YES
SINE	DNG	G_WOLF	chr11	60295304	60295519	62135621	62135621	aaagatgattattttc	aaagatgattattttc	aaagatgattattttc	no	SINE/tRNA	Forward	SINEC2A1_CF	+	N/A	62135621	62135622	N/A	60295519	60295304	60295520	60295305	FALSE	TCTTTAA	1000	62135622-62135637	60295305\60295320	FALSE	60295520\60295535	60295517\60295519	chr11:60295321-60295519	GGGATCCCTGGGTGGCGCAGCGGTTTGGCGCCTGCCTTTGGCCCAGGGCGCGATCCTGGAGACCCGGGATCGAATCCCACGTCAGGCTCCCGGTGCATGGAGCCTGCTTCTCCCTCTGCCTGTGTCTCTGCCTCTCTCTCTCTCTCTCTCTGTGACTATCATGCATAAATAAAAAAAAAAAAAAAAAAAAAAATCTAAA	1	SINEC2A1_CF	1.6	YES
SINE	DNG	G_WOLF	chr11	60468587	60468810	62309184	62309184	aaagaaaaacaactcc	aaagaaaaacaactcc	aaagaaaaacaactcc	no	SINE/tRNA	Forward	SINEC2A1_CF	+	N/A	62309184	62309185	N/A	60468810	60468587	60468811	60468588	FALSE	tctttaa	1000	62309185-62309200	60468588\60468603	FALSE	60468811\60468826	60468788\60468810	chr11:60468604-60468810	GGGGATCCCTGGGTGGCACAGCGGTTTGGCGCCTGCCTTTGGCCCAGGGCGCGATCCTGGAGACCCGGGATCGAATCCCACGTCGGGCTCCTGGTGCATGGAGCCTGCTTCTCCCTCTGCCTGTGTCTCTGCCTCTCTCTCTCTCTCTCTCTCTCTGTGACTATCATAAATAAATAAAAAATTTAAAAAAAAAAAAAAAAAAAAAAA	1	SINEC2A1_CF	1.5	YES
SINE	DNG	G_WOLF	chr11	60671621	60671828	62511545	62511545	tgatctggctttct	tgatctggctttct	tgatctggctttct	no	SINE/tRNA	Reverse	SINEC2A1_CF	+	N/A	62511545	62511546	N/A	60671828	60671621	60671829	60671622	FALSE	TTTCTGA	1000	62511546-62511559	60671622\60671635	FALSE	60671829\60671842	60671636\60671649	chr11:60671636-60671828	TTTTTTTTTTTTTTAATTTTTATTTATTTATGATAGTCACAGAGAGAGAGAGAGAGAGAGAGGCAGAGACACAGGCAGAGGGAGAAGCAGGCTCCATGCACCGGGAGCCTGACGTGGGATTCGATCCCGGGTCTCCAGGATCGCGCCCTGGGCCAAAGGCAGGCGCCAAACCACTGCGCCACCCAGGGATCCC	1	SINEC2A1_CF	2.1	YES
SINE	DNG	G_WOLF	chr11	60678817	60679046	62518532	62518532	gaaaagtccttttg	gaaaagtccttttg	gaaaagtccttttg	no	SINE/tRNA	Forward	SINEC2A1_CF	+	N/A	62518532	62518533	N/A	60679046	60678817	60679047	60678818	FALSE	TTTTCGA	1000	62518533-62518546	60678818\60678831	FALSE	60679047\60679060	60679023\60679046	chr11:60678832-60679046	GGGATCCCTGGGTGGCGCAGCGGTTTGGCGCCTGCCTTTGGCCCAGGGCGCGATCCTGGAGACCCAGGATCGAATCCCACATCGGGCTCCCGGTGCTTGGAGCCTGCTTCTCCCTCTGCCTGTGTCTCTGCCTCTCTCTCTCTCTCAGTGTGACTATCATGAATAAATAAATTTAAAAAGAAAAAAAATTTAAAAAAAAAAAAAAAAAAAAAAAA	1	SINEC2A1_CF	3.2	YES
SINE	DNG	G_WOLF	chr11	60859750	60859942	62699182	62699182	aaaaaaaatttgttg	aaaaaaaatttgttg	aaaaaaaatttgttg	no	SINE/tRNA	Forward	SINEC_Cf	+	N/A	62699182	62699183	N/A	60859942	60859750	60859943	60859751	FALSE	tttttaa	1000	62699183-62699197	60859751\60859765	FALSE	60859943\60859957	60859935\60859938	chr11:60859766-60859942	GGATCCCTGGGTGGCGCAGCGGTTTGGCGCCTGCCTTTGGCCCAGGGCGCGATCCTGGAGACCCGGGATCGAATCCCACATCGGGCTCCCGGTGCATGGAGCCTGCTTCTCCCTCTGCCTGTGTCTCTGCCTCTCTCTCTCTCTCTCTATGTGACTATCATAAATAAATAAAATTAA	1	SINEC_Cf	1.1	YES
SINE	DNG	G_WOLF	chr11	61972567	61972783	63806128	63806128	aaaaaaaaaaaaaaa	aaaaaaaaaaaaaaa	aaaaaaaaaaaaaaa	no	SINE/tRNA	Forward	SINEC2A1_CF	+	N/A	63806128	63806129	N/A	61972783	61972567	61972784	61972568	FALSE	tttttca	1000	63806129-63806143	61972568\61972582	FALSE	61972784\61972798	61972769\61972783	chr11:61972583-61972783	CTAGGGATCCCTGGGTGGCGCAGCGGTTTGGCGCCTGCCTTTGGCCCAGGGCGCGATCCTGGAAACCCCGGATCGAATCCCACGTCGGGCTCCCGGTGCATGGAGCCTGCTTCTCCCTCTGCCTATGTCTCTGCCTCTCTCTCTCTCTCTCTCTCTCTATGTGACTATCATAAATAAATAAAATTTAAAAAAAAAAAAAAA	1	SINEC2A1_CF	2.1	YES
SINE	DNG	G_WOLF	chr11	62221829	62222052	64055630	64055630	aatggctgaaagacgg	aatggctgaaagacgg	aatggctgaaagacgg	no	SINE/tRNA	Forward	SINEC2A1_CF	+	N/A	64055630	64055631	N/A	62222052	62221829	62222053	62221830	FALSE	CCATTAA	1000	64055631-64055646	62221830\62221845	FALSE	62222053\62222068	62222022\62222052	chr11:62221846-62222052	GGATCCCTGGGTGGCGCAGCGGTTGGGCGCCTGCCTTTGGCCCAGGGCGCGATCCTGGAGACCCGGGATCGAATCCCACGTCGGGCTCCCGGTGCATGGAGCCTGCTTCTCCCTCTGCCTGTGTCTCTGCCTCTCTCTCTTTCTCTCTCTGTGACTATCATAAATAAATAAAAATTAAAAAAAAAAAAAAAAAAAAAAAAAAAAAAA	1	SINEC2A1_CF	1.6	YES
SINE	DNG	G_WOLF	chr11	62325556	62325758	64159206	64159206	aagaggcttgcttcc	aagaggcttgcttcc	aagaggcttgcttcc	no	SINE/tRNA	Forward	SINEC2A1_CF	+	N/A	64159206	64159207	N/A	62325758	62325556	62325759	62325557	FALSE	CTCTTAA	1000	64159207-64159221	62325557\62325571	FALSE	62325759\62325773	62325746\62325758	chr11:62325572-62325758	GGGATCCCTGGGTGGCGCAGCGGTTTGGCGCCTGCCTTTGGCCCAGGGCGCGATCCTGGAGACCCGGGATCGAATCCCACGTCGGGCTCCCGGTGCATGGAGCCTGCTTCTCCCTCTGCCTGTGTCTCTGTGCCTCTCTCTCTCTCTGTGACTATCATAAATAAATAAAAATTTAAAAAAAAAAAAA	1	SINEC2A1_CF	1.6	YES
SINE	DNG	G_WOLF	chr11	62792792	62793004	64626168	64626168	tctaacttatttatt	tctaacttatttatt	tctaacttatttatt	no	SINE/tRNA	Reverse	SINEC_Cf	+	N/A	64626168	64626169	N/A	62793004	62792792	62793005	62792793	FALSE	TTATTGA	1000	64626169-64626183	62792793\62792807	FALSE	62793005\62793019	62792810\62792812	chr11:62792808-62793004	TATTTATTTATTTTTTTTAATTTTTATTTATTTATGATAGTCACAGAGAGAGAGAGAGAGAGAGGCGCAGAGACACAGGCAGAGGGAGAAGCAGGCTCCATGCACCGGGAGCCCGACGTGGGATTCGATCCCGGGTCTCCAGGATCGCGCCCTGGGCCAAAGGCAGGCGCCAAACCGCTGCGCCACCCAGGGATCCC	1	SINEC2A1_CF	3.1	YES
SINE	DNG	G_WOLF	chr11	62902190	62902396	64735413	64735413	aagaaatgacacccttg	aagaaatgacacccttg	aagaaatgacacccttg	no	SINE/tRNA	Forward	SINEC2A1_CF	+	N/A	64735413	64735414	N/A	62902396	62902190	62902397	62902191	FALSE	TTCTTAA	1000	64735414-64735430	62902191\62902207	FALSE	62902397\62902413	62902382\62902396	chr11:62902208-62902396	GGGATCCCTGGGTGGCGCAGCGGTTTGGCGCCTGCCTTTGGCCCAGGGCGCGATCCTGGAGACCCGGGATCGAATCCCACGTCGGGCTCCCGGTGCATGGAGCCTGCTTCTCCCTCTGCCTGTGTCTCTGCGCCTCTCTCTCTCTCTGTGACTATCATAAATAAATAAAAAATTAAAAAAAAAAAAAAA	1	SINEC2A1_CF	1.6	YES
SINE	DNG	G_WOLF	chr11	63155479	63155735	64988828	64988828	aacaaggtctgaaagag	aacaaggtctgaaagag	aacaaggtctgaaagag	no	SINE/tRNA	Forward	SINEC_Cf	+	N/A	64988828	64988829	N/A	63155735	63155479	63155736	63155480	FALSE	TTGTTAA	1000	64988829-64988845	63155480\63155496	FALSE	63155736\63155752	63155696\63155735	chr11:63155497-63155735	GGATCCCTGGGTGGCGCAGCGGTTTGGCGCCTGCCTTTGGCCCAGGGCGCGATCCTGGAGACCCGGGATCGAATCCCACATCGGGCTCCTGGTGCATGGAGCCTGCTTCTCCGTCTGCCTGTGCCTCCGCCTCTCTCTCTCTCTCTCTCTCTGACTATCATAAATAAATTTAAAAAAAAAAAAATAAAATAAATCCTTTAAAAAAAAAAAAAAAAAAAAAAAAAAAAAAAAAAAAAAAA	1	SINEC_Cf	3.8	YES
SINE	DNG	G_WOLF	chr11	63408682	63408896	65242705	65242705	taaaggtggaaggaag	taaaggtggaaggaag	taaaggtggaaggaag	no	SINE/tRNA	Forward	SINEC2A1_CF	+	N/A	65242705	65242706	N/A	63408896	63408682	63408897	63408683	FALSE	CTTTAGG	1000	65242706-65242721	63408683\63408698	FALSE	63408897\63408912	63408889\63408896	chr11:63408699-63408896	GGATCCCTGGGTGGCGCAGCGGTTTGGCGCCTGCCTTTGGCCCAGGGCACGATCCTGGAGACCCGGGATCAAATCCCACATCGGGCTCCCGGTGCATGGAGCCTGCTTCTCCCTCTGCCTATGTCTCTGCCTCTCTCTCTCTCTCTCTGTGACTATCATAAATAAATAAAAATTAAATAAAAATAAAAATAAAAAAAA	1	SINEC2A1_CF	3.1	YES
SINE	DNG	G_WOLF	chr11	63470766	63470967	65304175	65304175	ggaaaaggattatattt	ggaaaaggattatattt	ggaaaaggattatattt	no	SINE/tRNA	Reverse	SINEC_Cf	+	N/A	65304175	65304176	N/A	63470967	63470766	63470968	63470767	FALSE	tatttaa	1000	65304176-65304192	63470767\63470783	FALSE	63470968\63470984	63470784\63470790	chr11:63470784-63470967	TTTTTTTAATTTTTATTTATTTATGATAGTCACACAGAGAGAGAGAGAGAGAGGCAGAGACATAGGCAGAGGGAGAAGCAGGCTCCATGCACCGGGAGCCCGACGTGGGATTCGATCCCGGGTCTCCAGGATCACGCCCTAGGCCAAAGGCAGGCGCTAAACCGCTGCGCCACCCAGGGATCCC	1	SINEC_Cf	2.2	YES
SINE	DNG	G_WOLF	chr11	63812831	63813036	65646177	65646177	atataaacttgagg	atataaacttgagg	atataaacttgagg	no	SINE/tRNA	Forward	SINEC_Cf	+	N/A	65646177	65646178	N/A	63813036	63812831	63813037	63812832	FALSE	tATATTT	1000	65646178-65646191	63812832\63812845	FALSE	63813037\63813050	63813035\63813035	chr11:63812846-63813036	GATCCCTGGGTGGCACAGCGGTTTGGCGCCTGCCTTTGGCCCAGGGCGCGATCCTGGAGACCCTGGATCGAATCCCACGTGGGGCTCCCGGTGCATGGAGCCTGCTTCTCCCTCTGCCTGTGTCTCTGCCTCTCTCTCTCTCTCTCTGTGACTATCATAAATAAATAAAAATTAAAAAAAAATATATATAT	1	SINEC_Cf	1.6	YES
SINE	DNG	G_WOLF	chr11	64078667	64078887	65912112	65912112	gcctttcccatctctt	gcctttcccatctctt	gcctttcccatctctt	no	SINE/tRNA	Reverse	SINEC2A1_CF	+	N/A	65912112	65912113	N/A	64078887	64078667	64078888	64078668	FALSE	CTCTTAA	1000	65912113-65912128	64078668\64078683	FALSE	64078888\64078903	64078684\64078700	chr11:64078684-64078887	TTTTTTTTTTTTTTTTTAATTTTTATTTTTATTTATTTATGATAGTCACACAGAGAGAGACAGAGAGAGAGAGGCAGAGACATAGGCAGAAGGAGAAGCAGGCTCCATGCACCGGGAGCCCGACGTGGGATTCGATCCCGGGTCTCCAGGATCGCGCCCTGGGCCAAAGGCAGGCGCCAAACCGCTGCGCCACCCAGGGATCCC	1	SINEC2A1_CF	1.0	YES
SINE	DNG	G_WOLF	chr11	64246229	64246418	66080150	66080150	taatatagatttgtc	taatatagatttgtc	taatatagatttgtc	no	SINE/tRNA	Forward	SINEC_Cf	+	N/A	66080150	66080151	N/A	64246418	64246229	64246419	64246230	FALSE	tattaaa	1000	66080151-66080165	64246230\64246244	FALSE	64246419\64246433	64246404\64246415	chr11:64246245-64246418	GGGGATCCCTGGGTGGCGCAGCGGTTTGGCGCCTGCCTTTGGCCCAGGGCGCGATCCTGGAGACCCGGGATCGAATCCCACGTCGGGCTCCCGGTGCATGGAGCCTGTTTCTCCCTCTGCCTGTGTCTCTGCCTCTCTCTCTCTCTCTGTGACTATCATAAAAAAAAAAAATAA	1	SINEC_Cf	1.2	YES
SINE	DNG	G_WOLF	chr11	64274725	64274926	66109396	66109396	taaaaataatttctt	taaaaataatttctt	taaaaataatttctt	no	SINE/tRNA	Reverse	SINEC2A1_CF	+	N/A	66109396	66109397	N/A	64274926	64274725	64274927	64274726	FALSE	ttcttaa	1000	66109397-66109411	64274726\64274740	FALSE	64274927\64274941	64274741\64274747	chr11:64274741-64274926	TTTTTTTAATATTTATTTATTTATTTATGATAGTCACAGAGAGAGAGAGAGAGAGGCAGAGACACAGGCAGAGGGAGAAGCAGGCTCCATGCATCGGGAGCCCGATGTGGGATTTGATCCCGGGTCTCCAGGATCGCGCCCCGGGCCAAAGGCAGGCGCCAAACCGCTGCGCCACCCAGGGATCCC	1	SINEC2A1_CF	2.2	YES
SINE	DNG	G_WOLF	chr11	64323112	64323309	66158081	66158081	ctataggatggttta	ctataggatggttta	ctataggatggttta	no	SINE/tRNA	Reverse	SINEC2A1_CF	+	N/A	66158081	66158082	N/A	64323309	64323112	64323310	64323113	FALSE	GTTTAGA	1000	66158082-66158096	64323113\64323127	FALSE	64323310\64323324	64323128\64323136	chr11:64323128-64323309	TTTTTTTTTAAATTTTTATTTATTTATGATAGTCACACAGAGAGAGAGAGAAGCAGAGACATAGGCAGAGGGAGAAGCAGGCTCCATGCACCGGGAGCCCGACGTGGGATTCGATCCCGGGTCTCCAGGATCATGCCCCGGGCCAAAGGCAGGCGCTAAACCGCTGCGCCACCCAGGGATCC	1	SINEC2A1_CF	3.3	YES
SINE	DNG	G_WOLF	chr11	64735961	64736161	66571343	66571343	ttttttt	ttttttt	ttttttt	no	SINE/tRNA	Reverse	SINEC_Cf	+	N/A	66571343	66571344	N/A	64736161	64735961	64736162	64735962	FALSE	tttttaa	1000	66571344-66571350	64735962\64735968	FALSE	64736162\64736168	64735974\64735983	chr11:64735969-64736161	TAAGATTTTTTTTTTAATTTTTATTTATTTATGATAGTCTCACAGAGAGAGAGAGAGAGAGGCAGAGACACAGGCAGAGGGAGAAGCAGGCCCCATGCACTGGGAGCCCGACGTGGGACTCGATCCCGGGTCTCCAGGATCGCGCCCTGGGCCAAAGGCAGGCGCTAAACCGCTGCGCCACCCAGGGATCCCC	1	SINEC_Cf	2.7	YES
SINE	DNG	G_WOLF	chr11	64806514	64806739	66642010	66642010	ccccaaatcttcttta	ccccaaatcttcttta	ccccaaatcttcttta	no	SINE/tRNA	Reverse	SINEC_Cf3	+	N/A	66642010	66642011	N/A	64806739	64806514	64806740	64806515	FALSE	CTTTAga	1000	66642011-66642026	64806515\64806530	FALSE	64806740\64806755	64806535\64806548	chr11:64806531-64806739	TTTATTTTTTTTTTTTTTATTTTTTTATTTTTTTAGATTTTTATTTATTTATTCATGAGAATACACAGAGAGGAGAGAGAGAGGCAGAGACACAGGCAGAGAGAGAAGCAGGCTCCATTCTGAGAGCCCGATGTGGGACTCGATCCAGGGTCTCCAGGATCACACCCTGGGCTGCAGGCGGCACTAAACCACTGAGCCACCAGGGCTGC	1	SINEC_Cf3	9.1	YES
SINE	DNG	G_WOLF	chr11	65197419	65197611	67031613	67031613	tgatatctttta	tgatatctttta	tgatatctttta	no	SINE/tRNA	Reverse	SINEC2A1_CF	+	N/A	67031613	67031614	N/A	65197611	65197419	65197612	65197420	FALSE	tTTTAAT	1000	67031614-67031625	65197420\65197431	FALSE	65197612\65197623	65197432\65197440	chr11:65197432-65197611	TTTTTTTTTCTTTTTTTCTTTTTTTTTTTAGAGAGAGAGAGAGAGAGAGGCAGAGACACAGGCAGAGGGAGAAGCAGGCTCCATGCACCGGGAGCCCGACGTGGGATTCGATCCCGGGTCTCCAGGATCGCGCCCTGGGCCAAAGGCAGGCGCCAAACTGCTGCGCCACCCAGGGATCCC	1	SINEC2A1_CF	2.8	YES
SINE	DNG	G_WOLF	chr11	65205898	65206122	67039882	67039882	aaaagaaaaagggctag	aaaagaaaaagggctag	aaaagaaaaagggctag	no	SINE/tRNA	Forward	SINEC_Cf	+	N/A	67039882	67039883	N/A	65206122	65205898	65206123	65205899	FALSE	cttttaa	1000	67039883-67039899	65205899\65205915	FALSE	65206123\65206139	65206109\65206122	chr11:65205916-65206122	GGATCCCTGGGTGGCGCAGTGGTTTAGCGCCTGCCTTTGGCCCAGGGCGCGATCCTGGAGACCCGGGATCGAATCCCACGTCAGGCTCCCGGTGCATGGAGTCTGCTTCTCCCTCTGCCTGTGTCTCTGCCTCTCTCTCTCTCTCTGTGACTATCATAAATAAATAAAAATTAAAAAAAAAAAAATTTAAAATAAAAAAAAAAAAAA	1	SINEC_Cf	2.2	YES
SINE	DNG	G_WOLF	chr11	65242685	65242921	67076476	67076476	ccactatca	ccactatca	ccactatca	no	SINE/tRNA	Forward	SINEC2A1_CF	+	N/A	67076476	67076477	N/A	65242921	65242685	65242922	65242686	FALSE	agtGGTT	1000	67076477-67076485	65242686\65242694	FALSE	65242922\65242930	65242909\65242916	chr11:65242695-65242921	GGGATCCCTGGGTGGCGCAGCGGTTTGGCGCCTGCCTTTGGCCCAGGGCGCGATCCTGGAGACCCGGGATCGAATCCCACATCGGGCTCCCAGTGCATGGAGCCTGCTTCTCCCTCTGCCTGAGTCTCTGCCTCTCTCTCTCTCTCTCTCTCTCTGTGACTATCATAAATAAATAAAAATTTAAAAAAAAAAGAAAAAAATAAAAAAAATAAATAAAAAAAATAAAG	1	SINEC2A1_CF	2.6	YES
SINE	DNG	G_WOLF	chr11	65485162	65485360	67319273	67319273	aaaaataaaaatg	aaaaataaaaatg	aaaaataaaaatg	no	SINE/tRNA	Forward	SINEC2A1_CF	+	N/A	67319273	67319274	N/A	65485360	65485162	65485361	65485163	FALSE	tttttat	1000	67319274-67319286	65485163\65485175	FALSE	65485361\65485373	65485355\65485360	chr11:65485176-65485360	AGGGATCCCTGGGTGGCGCAGGGGTTTGGCGCCTGCCTTTGGCCCAGGGCGCGATCCTGGAGACCCGGGATCGAATCCCACATCGGGCTTCCGGTGCATGGAGCCTGCTTCTCCCTCTGCCTGTGTCTCTGCCTCTCTCTCTTTCTCTCTCTGTGACTATCATAAATAAATAAACATTTAAAAAA	1	SINEC2A1_CF	2.7	YES
SINE	DNG	G_WOLF	chr11	65688584	65688785	67522826	67522826	aaagattttatttatt	aaagattttatttatt	aaagattttatttatt	no	SINE/tRNA	Forward	SINEC_Cf	+	N/A	67522826	67522827	N/A	65688785	65688584	65688786	65688585	FALSE	tctttaa	1000	67522827-67522842	65688585\65688600	FALSE	65688786\65688801	65688763\65688785	chr11:65688601-65688785	GGGATCCCTGGGTGGCGCAGCGGTTTGGCGCCTGCCTTTGGCCCAGGGCACGATCCTGGAGACCCAGGATCGAATCCCACATCAGGCTCCCGGTGCATGGAGCCTGCCTCTCCCTCTGCCTATGTCTCTGCCTCTCTCCCTTTCTCTCTCTGTGACTATCATAAAAAAAAAAAAAAAAAAAAAAA	1	SINEC_Cf	6.0	YES
SINE	DNG	G_WOLF	chr11	65797554	65797773	67632428	67632428	aaaatcttaaaaaaa	aaaatcttaaaaaaa	aaaatcttaaaaaaa	no	SINE/tRNA	Forward	SINEC2A1_CF	+	N/A	67632428	67632429	N/A	65797773	65797554	65797774	65797555	FALSE	attttat	1000	67632429-67632443	65797555\65797569	FALSE	65797774\65797788	65797750\65797773	chr11:65797570-65797773	GGGATCCCTGGGTGGCGCAGCGGTTTGGCGCCTGCCTTTGGCCCAGGGCGCGATCCTGGAGACCCGGGATCGAATCCCACGTCGGGCTCCCGGTGCATGGAGCCTGCTTCTCCCTCTGCCTGTGTCTCTGCCTCTCTCTCTCTCTCTGTAACTATCATAAATAAATAAAAAAAAAAATTTAAAAAAAAAAAAAAAAAAAAAAAA	1	SINEC2A1_CF	0.5	YES
SINE	DNG	G_WOLF	chr11	65871504	65871713	67706584	67706584	agaaaattgatacag	agaaaattgatacag	agaaaattgatacag	no	SINE/tRNA	Forward	SINEC2A1_CF	+	N/A	67706584	67706585	N/A	65871713	65871504	65871714	65871505	FALSE	TTTCTAT	1000	67706585-67706599	65871505\65871519	FALSE	65871714\65871728	65871698\65871713	chr11:65871520-65871713	GGATCCCTGGGTGGCGCAGCGGTTTGGCGCCTGCCTTTGGCCCAGGGCGCGATCCTGGAGACCCGGGATCGAATCCCACGTCGGGCTCCCGGTGCATGGAGCCTGCTTCTCCCTCTGCCTGTGTCTCTGCCTCTCTCTCTCACTGTGTGCCTATCATAAATAAAAAAAAAAAAAAAATAAAAAAAAAAAAAAAA	1	SINEC2A1_CF	2.1	YES
SINE	DNG	G_WOLF	chr11	65885340	65885565	67720196	67720196	aaaaggaacatttac	aaaaggaacatttac	aaaaggaacatttac	no	SINE/tRNA	Forward	SINEC2A1_CF	+	N/A	67720196	67720197	N/A	65885565	65885340	65885566	65885341	FALSE	CTTTTAA	1000	67720197-67720211	65885341\65885355	FALSE	65885566\65885580	65885527\65885565	chr11:65885356-65885565	GGGATCCCTGGGTGGCGCAGCGGTTTAGCGCCTGCCTTTGGCCCAGGGCGCGATCCTGGAGACCCGGGATCGAATCCCACGTCGGGCTCCCAGTGCATGGAGCCTGCTTCTCCCTCTGCCTATGTCTCTGCCTCTCTCTGTGTGTGTGACTATCATAAATAAATAAAATTGAAAAAAAAAAAAAAAAAAAAAAAAAAAAAAAAAAAAAAA	1	SINEC2A1_CF	3.2	YES
SINE	DNG	G_WOLF	chr11	65912117	65912327	67746758	67746758	tgaagtttct	tgaagtttct	tgaagtttct	no	SINE/tRNA	Reverse	SINEC2A1_CF	+	N/A	67746758	67746759	N/A	65912327	65912117	65912328	65912118	FALSE	tttCTAT	1000	67746759-67746768	65912118\65912127	FALSE	65912328\65912337	65912128\65912139	chr11:65912128-65912327	TTTTTTTTTTTTAATTTTTTTTAAAGATTTTTATTTATTTATGATAGTCACACAGAGAGAGAGAGAGAGGCAGAGACATAGGCAGAGGGAGAAGCAGGCTCCATGCACCGGGAGCCCGACGTGGGATTCGATCCCGGGTCTCCAGGATCATGCCCTGGGCCAAAGGCAGGCGCTAAACCGCTGCGCCACCCAGGGATCCC	1	SINEC2A1_CF	2.1	YES
SINE	DNG	G_WOLF	chr11	66073459	66073685	67908489	67908489	taaatagcaatatag	taaatagcaatatag	taaatagcaatatag	no	SINE/tRNA	Forward	SINEC_Cf	+	N/A	67908489	67908490	N/A	66073685	66073459	66073686	66073460	FALSE	ATTTAAA	1000	67908490-67908504	66073460\66073474	FALSE	66073686\66073700	66073683\66073685	chr11:66073475-66073685	GGATCCCTGGGTGGTGCAGGGGTTTGGCGCCTGCCTTTGGCCCAGGGCGCGATCCTGGAGACCCGGGATCGAATCCCACATCGGGCTCCCGGTGCATGGAGCCTGCTTCTCCCTCTGCCTGTGTCTCTGCCTCTCTCTCTCTCTCTCTCTGTGACTATCATAAATAAATAAAAATTAAAAAAAAAAGAGTTTAAAAAAAAAAATAAATAAA	1	SINEC_Cf	2.7	YES
SINE	DNG	G_WOLF	chr11	66149500	66149727	67984129	67984129	aataaaaatttttggg	aataaaaatttttggg	aataaaaatttttggg	no	SINE/tRNA	Forward	SINEC_Cf	+	N/A	67984129	67984130	N/A	66149727	66149500	66149728	66149501	FALSE	ttattat	1000	67984130-67984145	66149501\66149516	FALSE	66149728\66149743	66149725\66149727	chr11:66149517-66149727	GATCCCTGGGTGGCGCAGCGGTTTGGCGCCTGCCTTTGGCCCGGGACGCGATCCTGGAGACCCGGGATCGAATCCCATATCAGGCTCCTGGTGCATGGAGCCTGCTTCTCCCTCTGCCTGTGTCTCTGCCTCTCTCTCTCTGTGACTATCATAAGTAAATAAATAAAAATTAAAAAAAATAAAATAAAATAAAAAAAATAAAAATAATAAA	1	SINEC_Cf	3.9	YES
SINE	DNG	G_WOLF	chr11	66174808	66175011	68002923	68002923	aagaaggatgggaaaga	aagaaggatgggaaaga	aagaaggatgggaaaga	no	SINE/tRNA	Forward	SINEC2A1_CF	+	N/A	68002923	68002924	N/A	66175011	66174808	66175012	66174809	FALSE	TTCTTAA	1000	68002924-68002940	66174809\66174825	FALSE	66175012\66175028	66174992\66175011	chr11:66174826-66175011	GGGGATCCCTGGGTGGCGCAGCGGTTTGGCGCCTGCCTTTGGCCCAGGGCGCGATCCTGGAGACCCGGGATCGAATCCCATGTCGGGCTCCCGGTGCATGGAGCCTGCTTCTCCCTCTGCCTGTGTCTCTGCCTCTCTCTCTCTCTGTGACTATCATAAATAAATTAAAAAAAAAAAAAAAAAAAA	1	SINEC2A1_CF	1.1	YES
SINE	DNG	G_WOLF	chr11	66434872	66435077	68263674	68263674	ctccaagaataaattttt	ctccaagaataaattttt	ctccaagaataaattttt	no	SINE/tRNA	Reverse	SINEC2A1_CF	+	N/A	68263674	68263675	N/A	66435077	66434872	66435078	66434873	FALSE	tttttaa	1000	68263675-68263692	66434873\66434890	FALSE	66435078\66435095	66434891\66434899	chr11:66434891-66435077	TTTTTTTTTAAAGATTTTATTTATTTATTCATGATAGTCACAGAGAGAGAGAGAGGCAGAGACACAGGCAGAGGGAGAAGCAGGCTCCATGCACCGGGAGCCCGATGTGGGATTCGATCCCGGGTCCCCAGGATAGCGCCCTGGGCCAAAGGCAGGCGCCAAACCGCTGCGCCACCCAGGGATCCCT	1	SINEC2A1_CF	2.8	YES
SINE	DNG	G_WOLF	chr11	66814732	66814955	68643701	68643701	N/A	N/A	N/A	no	SINE/tRNA	Forward	SINEC_Cf	+	N/A	68643701	68643702	N/A	66814955	66814733	66814956	66814734	FALSE	N/A	1000	N/A	N/A\N/A	FALSE	N/A\N/A	66814949\66814955	chr11:66814734-66814955	AAAAGTCACACGTGGGATCCCTGGGTGGCGCAGTGGTTTAGCGCCTGCCTTTGGCCCAGGGCGCGATCCTGGAGACCCAGGATCGAATCCCACGTCGGGCTCCTGGTGCATGGAGCCTGCTTCTCCCTCTGCCTGTGTCTCTGCCTCTCTCTCTCACTGTCTGCCTATCATAAATAAATAATAATAAAAAAAATTTTTAAAAATAAAAAATAAATAAAAAAA	1	SINEC_Cf	5.0	YES
SINE	DNG	G_WOLF	chr11	66913396	66913606	68742175	68742175	taaaatcccattga	taaaatcccattga	taaaatcccattga	no	SINE/tRNA	Forward	SINEC_Cf	+	N/A	68742175	68742176	N/A	66913606	66913396	66913607	66913397	FALSE	ttttaaa	1000	68742176-68742189	66913397\66913410	FALSE	66913607\66913620	66913603\66913606	chr11:66913411-66913606	GGGATCCCTGGGTGGCGCAGCGGTTTAGCGCCTGCCTTTGGCCCAGGGCGTGATCCTGGAGACCCGGGATCGAGTCCCACGTCGGGCTCCTGGTGCATGGAGCCTGCTTCTCCCTCTGCCTGTGTCTCTGCCTCTCTCTCTGTGTGACTATCATAAATAAATAAAAATTATTAAAACAAAATAAAATAAAATAAAA	1	SINEC2A1_CF	3.3	YES
SINE	DNG	G_WOLF	chr11	67164829	67165046	68992310	68992310	t	t	t	no	SINE/tRNA	Forward	SINEC2A1_CF	+	N/A	68992310	68992311	N/A	67165046	67164829	67165047	67164830	FALSE	N/A	1000	68992311-68992311	67164830\67164830	FALSE	67165047\67165047	67165041\67165043	chr11:67164831-67165046	GGGGATCCCTGGGTGGCGCAGCGGTTTGGCGCCTGCCTTTGGCCCAGGGCGCGATCCTGGAGACCCGGGATCGAATCCCACGTCGGGCTCCCGGTGCATGGAGCCTGCTTCTCCCTCTGTCTGTGTCTCTGCACCTCTCTCTCTCTCTCTGTGACTATCATAAATGAATAAAAATTAAAAAAAAAAAAAAAAAAAAAAGTTAAAAAAAATAAACTG	1	SINEC2A1_CF	2.6	YES
SINE	DNG	G_WOLF	chr11	67312294	67312489	69141826	69141826	tagaattgcatcct	tagaattgcatcct	tagaattgcatcct	no	SINE/tRNA	Reverse	SINEC2A1_CF	+	N/A	69141826	69141827	N/A	67312489	67312294	67312490	67312295	FALSE	ATCCTAA	1000	69141827-69141840	67312295\67312308	FALSE	67312490\67312503	67312309\67312323	chr11:67312309-67312489	TTTTTTTTTTTTTTTAATTTTTATTTATTTATGATAGCACAGAGAGAGAGAGGCAGAGACACAGGCAGAGAGAAGCAGGCTCCATGCACCGGGAACCCGACGTGGGAATCGATCCTGGGTCTCCAGGATCGCGCCCTAGGCCAAAGGCAGGCGCCAAACTGCTGCGCCACCCAGGGATCCC	1	SINEC_Cf	2.8	YES
SINE	DNG	G_WOLF	chr11	67518516	67518729	69348013	69348013	gaaaaggaggattcttg	gaaaaggaggattcttg	gaaaaggaggattcttg	no	SINE/tRNA	Forward	SINEC_Cf3	+	N/A	69348013	69348014	N/A	67518729	67518516	67518730	67518517	FALSE	TTTTCAA	1000	69348014-69348030	67518517\67518533	FALSE	67518730\67518746	67518709\67518724	chr11:67518534-67518729	GGCAGCCCGGGTGGCTCAGTGGTTTGGCGCCTGCCTTCAGCCCGGGGCCTGATCCTGAAGACCCGGGATCGAGTCCCACGTCAGGCTCCCCGCATGGAGCCTGCTTCTCCCTCTGCCTGTGTCTCTGCCTGTCTCTCTCTTTCTCTCTCTATCATGAGTAAATAAATAAAATCTTAAAAAAAAAAAAAAAAGAAAA	1	SINEC_Cf3	5.6	YES
SINE	DNG	G_WOLF	chr11	67569136	67569381	69398534	69398534	atatggattgttt	atatggattgttt	atatggattgttt	no	SINE/tRNA	Reverse	SINEC_Cf	+	N/A	69398534	69398535	N/A	67569381	67569136	67569382	67569137	FALSE	TGTTTTA	1000	69398535-69398547	67569137\67569149	FALSE	67569382\67569394	67569151\67569183	chr11:67569150-67569381	ATTTTTTTTTTTTTTTTTTTTTTTTTTTTTTTTTATTTTTTTTTTTTTTTTTAAATTTTTTTTTATTTATTTATGATAGTCACAGAGAGAGAGAGAGAGAGGCAGAGATATAGGCAGAGGGAGAAGCAGGCTCCATGCACCGGCAGCCCGACGTGGGATTCGATCCCGGGTCTCCAGGATCGCGCCCTGGGCCAAAGGCAGGCGCCAAACCGCTGCGCCACCCAGGGATCCC	1	SINEC_Cf	1.7	YES
SINE	DNG	G_WOLF	chr11	67584186	67584394	69413140	69413140	taaagatggctctc	taaagatggctctc	taaagatggctctc	no	SINE/tRNA	Forward	SINEC_Cf	+	N/A	69413140	69413141	N/A	67584394	67584186	67584395	67584187	FALSE	CTTTACA	1000	69413141-69413154	67584187\67584200	FALSE	67584395\67584408	67584385\67584394	chr11:67584201-67584394	GGGATCCCTGGGTGGCGCAGCGGTTTAGTGCCTGCCTTTGGCCCAGGGCGCGATCCTGGAGACCCAGGATCGAATCCCACGTCGGGCTCCCGGTGCATGGAGCCTGCTTCTCCCTCTGCCTGTGTCTCTGCCTCTCTCTCTCACTGTGTGCCTATAATAAATAAATAATAAAAAAAAAAAAATTAAAAAAAAAA	1	SINEC_Cf	3.3	YES
SINE	DNG	G_WOLF	chr11	67725894	67726096	69554805	69554805	cttgttctt	cttgttctt	cttgttctt	no	SINE/tRNA	Reverse	SINEC2A1_CF	+	N/A	69554805	69554806	N/A	67726096	67725894	67726097	67725895	FALSE	tTCTTCA	1000	69554806-69554814	67725895\67725903	FALSE	67726097\67726105	67725904\67725908	chr11:67725904-67726096	TTTTTAAATTTTTTTTTTATTTATTTATGATAGTCACATACAGAGAGAGAGAGAGAGAGGCAGAGACACAGGCAGAGGGAGAAGCAGGCTCCATGCACCGGGAGCCCGACGTGGGACTCGATCCCGGGTCTCCAGGATCGCGCCCTGGGCCAAAGGCAGGCGCCAAACCGCTGCGCCACCCAGGGATCCCCTT	1	SINEC2A1_CF	1.6	YES
SINE	DNG	G_WOLF	chr11	68306918	68307114	70139572	70139572	ccccttagctttttt	ccccttagctttttt	ccccttagctttttt	no	SINE/tRNA	Reverse	SINEC2A1_CF	+	N/A	70139572	70139573	N/A	68307114	68306918	68307115	68306919	FALSE	TTTTTGT	1000	70139573-70139587	68306919\68306933	FALSE	68307115\68307129	68306934\68306948	chr11:68306934-68307114	TTTTTTTTTTTTTTTATGATAGTCACACAGAGAGAGAGAGAGAGAGAGAGGCAGAGACACAGGCAGAGGGAGAAGCAGGCTCCATGCACCGGGAGCCCGATGTGGGATTCGATCCCAGGTCTCCAGGATCGCGCCCTGGGCCAAAGGCAGGCGCCAAACCGCTGCGCCATCCAGGGATCCC	1	SINEC2A1_CF	2.8	YES
SINE	DNG	G_WOLF	chr11	68452005	68452201	70285038	70285038	tagagagggatggaga	tagagagggatggaga	tagagagggatggaga	no	SINE/tRNA	Forward	SINEC_Cf	+	N/A	70285038	70285039	N/A	68452201	68452005	68452202	68452006	FALSE	ctctaga	1000	70285039-70285054	68452006\68452021	FALSE	68452202\68452217	68452182\68452200	chr11:68452022-68452201	GGGATCCCTGGGTGGCGCAGCGGTTTGGCGCCTGCCTTTGGCCCAGGGCGCGATCCTGGAGACCCGGGATCGAATCCCACATCGGGCTCCCGGTGCATGGAGCCTGCTTCTCCCTCTGCCTATGTCTCTGCCTCTCTCTCTCTCTCTCTGTGACTATCATAAAAAAAAAAAAAAAAAAAT	1	SINEC_Cf	1.1	YES
SINE	DNG	G_WOLF	chr11	68555802	68556022	70388605	70388605	tggtcaacacatctt	tggtcaacacatctt	tggtcaacacatctt	no	SINE/tRNA	Reverse	SINEC_Cf	+	N/A	70388605	70388606	N/A	68556022	68555802	68556023	68555803	FALSE	ATcttaa	1000	70388606-70388620	68555803\68555817	FALSE	68556023\68556037	68555818\68555843	chr11:68555818-68556022	TTTTTTTTTTTTTTTTTTTTTTTTTTAAAGATTTTATTTATTTATTCATGATAGTCACAGAGAGAGAGAGAGGCTCAGAGACACAGGCAGAGGGAGAAGCAGGCTCCGTGCACCGGGAGCCCGACGTGGGATTCGATCCCGGGTCTCCAGGATCGCGCCCTGGGCCAAAGGCAGGCGCCAAACCGCTGCGCCACCCAGGGATCCC	1	SINEC_Cf	1.2	YES
SINE	DNG	G_WOLF	chr11	68565749	68565956	70399104	70399104	aaagcccacaagtgag	aaagcccacaagtgag	aaagcccacaagtgag	no	SINE/tRNA	Forward	SINEC2A1_CF	+	N/A	70399104	70399105	N/A	68565956	68565749	68565957	68565750	FALSE	GCTTTAT	1000	70399105-70399120	68565750\68565765	FALSE	68565957\68565972	68565940\68565956	chr11:68565766-68565956	GGATCCCTGGGTGGCGCAGCGGTTTGGCGCCTGCCTTTGGCCCAGGGCACGATCCTGGAGACCCGGGATCGAATCCCACATCGGGCTCCCGGTGCATGGAGCCTGCTTCTCCCTCTGCCTGTGTCTCTGCCTCTCTCTCTCTGTGACTATCATGAATAAATAAATAAAATCTTTAAAAAAAAAAAAAAAAA	1	SINEC2A1_CF	2.2	YES
SINE	DNG	G_WOLF	chr11	68628384	68628592	70461665	70461665	cagtttcgttgt	cagtttcgttgt	cagtttcgttgt	no	SINE/tRNA	Reverse	SINEC2A1_CF	+	N/A	70461665	70461666	N/A	68628592	68628384	68628593	68628385	FALSE	gtTGTAA	1000	70461666-70461677	68628385\68628396	FALSE	68628593\68628604	68628397\68628411	chr11:68628397-68628592	TTTTTTTTTTTTTTTAAATTTTTATTTATTTATGATAGTTACACACACACACAGAGAGAGAGAGGCGCAGAGACACAGGCAGAGGGAGAAGCAGGCTCCATGCACCGGGAGCCCGACGTGGGATTCGATCCCGGGTCTCCAGGATCGCGCCCTGGGCCAAAGGCAGGCGCTAAACCGCTGCGCCACCCAGGGATCC	1	SINEC2A1_CF	3.1	YES
SINE	DNG	G_WOLF	chr11	69053961	69054159	70887386	70887386	aaaaacaatttcag	aaaaacaatttcag	aaaaacaatttcag	no	SINE/tRNA	Forward	SINEC2A1_CF	+	N/A	70887386	70887387	N/A	69054159	69053961	69054160	69053962	FALSE	tttttaa	1000	70887387-70887400	69053962\69053975	FALSE	69054160\69054173	69054151\69054159	chr11:69053976-69054159	GGATCCCTGGGTGGCGCAGCGGTTTAGCGCTTGCCTTTGGCCTAGGGCGTGATCCTGGAGACCCAGGATCGAATCCCACGTTGGGCTCCCGGTACATGGAGCCTGCTTCTCCCTCTGCCTATGTCTCTGCCTCTCTCTCTCTCTGTGTGTGACTATCATAAATAAATAAAAATTTAAAAAAAAA	1	SINEC2A1_CF	4.9	YES
SINE	DNG	G_WOLF	chr11	69497072	69497286	71331926	71331926	tcactcagttttta	tcactcagttttta	tcactcagttttta	no	SINE/tRNA	Reverse	SINEC_Cf	+	N/A	71331926	71331927	N/A	69497286	69497072	69497287	69497073	FALSE	ttttaaa	1000	71331927-71331940	69497073\69497086	FALSE	69497287\69497300	69497087\69497095	chr11:69497087-69497286	TTTTTTTTTATTTTTTTTTTTTTTTAATTTTTATTTATTTATGATAGTCACACAGAGAGAGAGAGAGAGGCAGAGACACAGGCAGAGGGAGAAGCAGGCTCCATGCACCGGGAGCCCGACGTGGGATTCGATCCCGGGTCTCCAGGATCGCGCCCCGGGCCAAAGGCAGGCGCTAAACCGCTGCGCCACCCAGGGATCCC	1	SINEC_Cf	1.1	YES
SINE	DNG	G_WOLF	chr11	69739192	69739394	71574104	71574104	aaaaacctagtatgtt	aaaaacctagtatgtt	aaaaacctagtatgtt	no	SINE/tRNA	Forward	SINEC2A1_CF	+	N/A	71574104	71574105	N/A	69739394	69739192	69739395	69739193	FALSE	TTTTTAA	1000	71574105-71574120	69739193\69739208	FALSE	69739395\69739410	69739389\69739394	chr11:69739209-69739394	GGGATCCCTGGGTGGCGCAGCAGTTTGGCGCCTGCCTTTGGCCCGGGGCACGATCCTGGAGACCCGGGATCGAATCCCACGTCGGGCTCCCGGTGCATGGAGCCTGCTTCTCCCTCTGCCTGTGTCTCTGCCTCTCTGTCTCTCTCTGTGTGACTATCATGAATAAATAAATAAAATCTTAAAAAA	1	SINEC2A1_CF	3.3	YES
SINE	DNG	G_WOLF	chr11	69800568	69800779	71635791	71635791	ccccacaagcagtttt	ccccacaagcagtttt	ccccacaagcagtttt	no	SINE/tRNA	Reverse	SINEC_Cf	+	N/A	71635791	71635792	N/A	69800779	69800568	69800780	69800569	FALSE	gttttga	1000	71635792-71635807	69800569\69800584	FALSE	69800780\69800795	69800585\69800605	chr11:69800585-69800779	TTTTTTTTTTTTTTTTTTTTTAAATTTTTTATTTATTTATGATAGTCACAGAGAGAGAGAGAGAGGCAGAGACACAGGCAGAGGGAGAAGCAGGCTCCATGCACCGGGAGCCCGATGTGGGATTCGATCCCGGGTCTCCAGGATCGCGCCCTGGGCCAAAGGCAGGCGCCAAACCGCTGCGCCACCCAGGGATCC	1	SINEC2A1_CF	0.5	YES
SINE	DNG	G_WOLF	chr11	69847951	69848239	71682970	71682970	tcttttgttcttttg	tcttttgttcttttg	tcttttgttcttttg	no	SINE/tRNA	Reverse	SINEC2A1_CF	+	N/A	71682970	71682971	N/A	69848239	69847951	69848240	69847952	FALSE	ttttgat	1000	71682971-71682985	69847952\69847966	FALSE	69848240\69848254	69847967\69848030	chr11:69847967-69848239	TTTTTTTTTTTTTTTTTTTTTTTTTTTTTTTTTTTTTTTTTTTTTTTTTTTTTTTTTTTTTTTTAATTTTTTATTTATTTATGATAGTCACACAGAGAGAGAGAGAGAAGGAGAGAGAGAGAGAGAGAGAGAAAGAGAGAGGCAGAGACACAGGCAGAGGGAGAAGCAGGCTCCATGCACCGGGAGCCCGACGTGGGATTCGATCCCGGGTCTCCAGGATCGCGCCCTGGGCCAAAGGCAGGCGCCAAACCGCTGCGCCACCCAGGGATCCCC	1	SINEC2A1_CF	0.0	YES
SINE	DNG	G_WOLF	chr11	69905864	69906117	71740608	71740608	gaaatttgagaggg	gaaatttgagaggg	gaaatttgagaggg	no	SINE/tRNA	Forward	SINEC2A1_CF	+	N/A	71740608	71740609	N/A	69906117	69905864	69906118	69905865	FALSE	ATTTCAA	1000	71740609-71740622	69905865\69905878	FALSE	69906118\69906131	69906067\69906117	chr11:69905879-69906117	GGGATCCCTGGGTGGCGCAGCGGTTTGGCGCCTGCCTTTGGCCCAGGGCGCGATCCTGGAGACCCGGGATCGAATCCCACATCGGGCTCCCGGTGCATGGAGCCTGCTTCTCCCTCTGCCTGTGTCTCTGCCTCTCTCTCTCTCTCTCTCTCTCTGTGTGACTATTATGAATAAATAAATAAAATCTTAAAAAAAAAAAAAAAAAAAAAAAAAAAAAAAAAAAAAAAAAAAAAAAAAAA	1	SINEC2A1_CF	2.0	YES
SINE	DNG	G_WOLF	chr11	70072717	70072948	71907080	71907080	aaagtcta	aaagtcta	aaagtcta	no	SINE/tRNA	Forward	SINEC2A1_CF	+	N/A	71907080	71907081	N/A	70072948	70072717	70072949	70072718	FALSE	actttgA	1000	71907081-71907088	70072718\70072725	FALSE	70072949\70072956	70072936\70072948	chr11:70072726-70072948	GGGATCCCTGGGTGGCGCAGCGGTTTGGCGCCTGCCTTTGGCCCAGGGCGCGATCCTGGAGACCCGGGATCGAATCCCACGTCGGGCTCCCGGTGCATGGAGCCTGCTTCTCCCTCTGCCTGTGTCTCTGCCTCTCTCTCTCTCTCTCTGTGACTATCATGAATAAATAAAATCTTTAAAAAAAAAATAAAATAAAATAAAATAAAATTTAAAAAAAAAAAAA	1	SINEC2A1_CF	1.6	YES
SINE	DNG	G_WOLF	chr11	70121071	70121285	71955610	71955610	aagagatgaggatt	aagagatgaggatt	aagagatgaggatt	no	SINE/tRNA	Reverse	SINEC_Cf	+	N/A	71955610	71955611	N/A	70121285	70121071	70121286	70121072	FALSE	GGATTGA	1000	71955611-71955624	70121072\70121085	FALSE	70121286\70121299	70121086\70121095	chr11:70121086-70121285	TTTTTTTTTTAAATTTTTTTTTAGGTATTTATTTATTTATTTATTTATGATAGTCACAGAGAGAGAGAGAGGCAGAGACACAGGCAGAGGGAGAAGCAGGCTCCATGCAGGGAGCCTGACGTGGGATTCGATCCCGGGTCTCCAGGATCGCGCCCTGGGCCAAAGGCAGGCGCCAAACCGCTGCACCATCCAGGGATCCC	1	SINEC_Cf	2.2	YES
SINE	DNG	G_WOLF	chr11	70133878	70134119	71968199	71968199	ctatcagctatttct	ctatcagctatttct	ctatcagctatttct	no	SINE/tRNA	Reverse	SINEC_Cf	+	N/A	71968199	71968200	N/A	70134119	70133878	70134120	70133879	FALSE	tttctaa	1000	71968200-71968214	70133879\70133893	FALSE	70134120\70134134	70133894\70133933	chr11:70133894-70134119	TTTTTTTTTTTTTTTTTTTTTTTTTTTTTTTTTTTTTTTTAATTTTTTTTTTTTTTTATTTATTTGTGACAGTCACAGAGAGAGAGAGAGAATGAGGCAGAGACACAGGCAGAGGGAGAAGCAGGCTCCATGCACCGGGAGCCTGACGTGGGATTCGATCCCGGGTCTCCAGGATCGCGCCCTGGGCCAAAGGCAGGCGCCAAACCGCTGCGCCACCCAGGGATCC	1	SINEC_Cf	3.5	YES
SINE	DNG	G_WOLF	chr11	70189648	70189857	72023661	72023661	N/A	N/A	N/A	no	SINE/tRNA	Forward	SINEC2A1_CF	+	72023668	72023667	72023669	72023668	70189864	70189654	70189865	70189655	FALSE	N/A	1000	N/A	N/A\N/A	FALSE	N/A\N/A	70189860\70189862	chr11:70189655-70189864	TAAGATCAGGGGGATCCCTGGGTGGCGCAGCGGTTTGGCGCCTGCCTTTGGCCCAGGGCGCGATCCTGGAGACCCGGGATCGAATCCCACGTCGGGCTCCCGGTGCATGGAGCCTGCTTCTCCCTCTGCCTGTGTCTCTGCCTCTCTCTCTCTCTCTGTGACTATCATAAGTAAATAAATAAAAATTAAAATAAAAAAAAAAAAGAAACT	1	SINEC2A1_CF	1.1	YES
SINE	DNG	G_WOLF	chr11	70204668	70204873	72038433	72038433	ctccctgtctctcttctt	ctccctgtctctcttctt	ctccctgtctctcttctt	no	SINE/tRNA	Reverse	SINEC2A1_CF	+	N/A	72038433	72038434	N/A	70204873	70204668	70204874	70204669	FALSE	ttcttAT	1000	72038434-72038451	70204669\70204686	FALSE	70204874\70204891	70204687\70204707	chr11:70204687-70204873	TTTTTTTTTTTTTTTTTTTTTAATTTTTATGATAGTCATACAGAGAGAGAGAGAGAGGCAGAGACATAGGCAGAGGGAGAAGCAGGCTCCATGCACCGGGAGCCCGACGTGGGATTCGATCCCGGGTCTCCAGGATCACGCCCTGGGCCAAAGGCAGGCGCCAAACCGCTGCGCCACCCAGGGATCC	1	SINEC2A1_CF	2.1	YES
SINE	DNG	G_WOLF	chr11	70221772	70221987	72055288	72055288	ctgcacctgttttct	ctgcacctgttttct	ctgcacctgttttct	no	SINE/tRNA	Reverse	SINEC2A1_CF	+	N/A	72055288	72055289	N/A	70221987	70221772	70221988	70221773	FALSE	TTTCTAA	1000	72055289-72055303	70221773\70221787	FALSE	70221988\70222002	70221788\70221792	chr11:70221788-70221987	TTTTTCTTTTTTTTTTTTTTAAGATTTTATTTATTTATGATAGTCATCACAGAGAAAGAGAGAGAGAGAGGCAGAGACACAGGCAGAGGGAGAAGCAGGCTCCATGCACCGGGAGCCTGACGTGGGATTCGATCCCGGGTCTCCAAGATCGCGCCCTGGGCCAAAGGCAGGCGCCAAACCGCTGCGCCACCCAGGGATCC	1	SINEC2A1_CF	3.1	YES
SINE	DNG	G_WOLF	chr11	70299176	70299356	72132620	72132620	aaattccacatatg	aaattccacatatg	aaattccacatatg	no	SINE/tRNA	Forward	SINEC_Cf	+	N/A	72132620	72132621	N/A	70299356	70299176	70299357	70299177	FALSE	aatttaa	1000	72132621-72132634	70299177\70299190	FALSE	70299357\70299370	70299350\70299356	chr11:70299191-70299356	GGGATCCCTGGGTGGCGCAGCGGTTTGGTGCCTGCCTTTGGCCCAGGGCGTGATCCTGGAGACCCGGGATCGAATCCCACATCAGGTTCCCGGTGCATGGAGCCTGCTTCTTCCTCTGCCTATGTCTCTGCCTCTCTCTCTCTGTGACTATCATAAATTAAAAAAA	1	SINEC_Cf	5.4	YES
SINE	DNG	G_WOLF	chr11	70520901	70521110	72353778	72353778	gaaactcccactca	gaaactcccactca	gaaactcccactca	no	SINE/tRNA	Forward	SINEC2A1_CF	+	N/A	72353778	72353779	N/A	70521110	70520901	70521111	70520902	FALSE	GTTTCAA	1000	72353779-72353792	70520902\70520915	FALSE	70521111\70521124	70521105\70521110	chr11:70520916-70521110	GGGATCCCTGGGTGGCGCAGCGGTTTGGCGCCCGCCTTCGGCCCAGGGCGAGATCCTGGAGACCCGGGATCGAATCCCACGTCGGGCTCCCGGTGCATGGAGCCTGCTTCTCCCTCTGCCTATGTCTCTGCCTCTCTCTCTCTCTCACTGTGTGCCTATCATAAATAAATAAAATAAAATTTAAAAAAGAAAAAA	1	SINEC2A1_CF	3.7	YES
SINE	DNG	G_WOLF	chr11	70735337	70735542	72562228	72562228	cagggtgaaaattctt	cagggtgaaaattctt	cagggtgaaaattctt	no	SINE/tRNA	Reverse	SINEC2A1_CF	+	N/A	72562228	72562229	N/A	70735542	70735337	70735543	70735338	FALSE	TTCTTGA	1000	72562229-72562244	70735338\70735353	FALSE	70735543\70735558	70735354\70735368	chr11:70735354-70735542	TTTTTTTTTTTTTTTAATTTTTTTATTTATTTATGATAGTCACAGAGAGAGAGAGAGAGGCAGAGACACAGGCAGAGGGAGAAGCAGGCTCCATGCACCAGGAGCCCGATGTGGGATTCGATCCCGGATCTCCAGGATCGCGCCCTGGGCCAAAGGCAGGCGCCAAACCGCTGCGCCACCCAGGGATCC	1	SINEC2A1_CF	2.1	YES
SINE	DNG	G_WOLF	chr11	70771644	70771862	72598265	72598265	cctcgatgcctctt	cctcgatgcctctt	cctcgatgcctctt	no	SINE/tRNA	Reverse	SINEC2A1_CF	+	N/A	72598265	72598266	N/A	70771862	70771644	70771863	70771645	FALSE	CTCTTAA	1000	72598266-72598279	70771645\70771658	FALSE	70771863\70771876	70771659\70771673	chr11:70771659-70771862	TTTTTTTTTTTTTTTAATTTTTTTGCTTTTCTTTATTTATGATAGTCACACAGAGAGAGAGAGAGAGAGAGAGGCAGAGACACAGGCAGAGGGAGAAGCAGGCTCCATGCACCGGAAGCCCGACGTGGGATTCGATCCTGGATCTCCAGGATCGCGCCCTGGGCCAAAGGCAGGCGCCAAACCGCTGCGCCACCCAGGGATCCC	1	SINEC2A1_CF	2.6	YES
SINE	DNG	G_WOLF	chr11	70964013	70964213	72792370	72792370	ctctctttggttta	ctctctttggttta	ctctctttggttta	no	SINE/tRNA	Reverse	SINEC_Cf	+	N/A	72792370	72792371	N/A	70964213	70964013	70964214	70964014	FALSE	GTTTAAA	1000	72792371-72792384	70964014\70964027	FALSE	70964214\70964227	70964028\70964040	chr11:70964028-70964213	TTTTTTTTTTTTTAATTTTTATTTATTTATGATAGTCACAGAGAGAGAGAGAGAGGCAGAGACACAGGCAGAGGGAGAAGCAGGCTCCATGCACCGGGAGCCCGACGTGGGATTCGATCCCGGGTCTCCAGGATTGCGCCCTGGGCCAAAGGCAGGCGCCAAACCGCTGCGCCACCCAGGGATCCC	1	SINEC_Cf	0.5	YES
SINE	DNG	G_WOLF	chr11	71040558	71040749	72868950	72868950	cctaggtcagattttt	cctaggtcagattttt	cctaggtcagattttt	no	SINE/tRNA	Reverse	SINEC_Cf	+	N/A	72868950	72868951	N/A	71040749	71040558	71040750	71040559	FALSE	TTTTTAA	1000	72868951-72868966	71040559\71040574	FALSE	71040750\71040765	71040575\71040581	chr11:71040575-71040749	TTTTTTTAATTTTTATTTACTTATGATAGTCACAGAGAGAGAGGCGGAGACACAGGCAGAGGGAGAAGCAGGCTCCATGCACCGAGAGCCCGATGTGGGATTCGATCCCGGGTCTCCAGGATCACGCCCCGGGCCAAAGGCAGGCGCCAAACCGCTGCGCCACCCAGGGATCCCC	1	SINEC_Cf	3.5	YES
SINE	DNG	G_WOLF	chr11	71179014	71179228	73008032	73008032	tatttatcagtatattctaaa	tatttatcagtatattctaaa	tatttatcagtatattctaaa	no	SINE/tRNA	Reverse	SINEC_Cf	+	N/A	73008032	73008033	N/A	71179228	71179014	71179229	71179015	FALSE	CTAAATG	1000	73008033-73008053	71179015\71179035	FALSE	71179229\71179249	71179040\71179048	chr11:71179036-71179228	GGTATTTTTTTTTAATTTTTTTTATTTATTTATGATAGTCACAGAGAGAGAGAGAGAGAGAGGCAGAGACACAGGCAGAGGGAGAAGCAGGCTCCATGCACCGGGAGCCCGATGTGGGATTCGATCCCGGGTCTCCAGGATCGCGCCCTGGGCCAAAGGCAGGCGCCAAACCGCTGCGCCACCCAGGGATCCC	1	SINEC_Cf	1.1	YES
SINE	DNG	G_WOLF	chr11	71194207	71194414	73022933	73022933	tatttccttgtttt	tatttccttgtttt	tatttccttgtttt	no	SINE/tRNA	Reverse	SINEC2A1_CF	+	N/A	73022933	73022934	N/A	71194414	71194207	71194415	71194208	FALSE	gttttaa	1000	73022934-73022947	71194208\71194221	FALSE	71194415\71194428	71194222\71194236	chr11:71194222-71194414	TTTTTTTTTTTTTTTAATTTATTTATTTATTTATGATAGTCACACAGAGAGAGAGAGAGAGGCAGAGACACAGGCAGAGGGAGAAGCAGGCTCCATGCACCGGGAGCCCGACGTGGGATTCGATCCCGGGTCTCCAGGATCGCGCCCTGGGCCAAAGGCAGGCGCCAAACCGCTGCGCCACCCAGGGATCCCC	1	SINEC2A1_CF	0.5	YES
SINE	DNG	G_WOLF	chr11	71209064	71209299	73037595	73037595	tt	tt	tt	no	SINE/tRNA	Forward	SINEC_Cf	+	73037775	73037610	73037776	73037611	71209385	71209079	71209386	71209080	FALSE	N/A	1000	73037609-73037610	71209078\71209079	FALSE	71209384\71209385	71209383\71209383	chr11:71209080-71209383	GGGATCCCTGGGTGGCGCAGCGGTTTGGCGCCTGCCTTTGGCCCAGGGCGCGATCCTGGAGACCCGGGATCGAATCCCACATCGGGCTCCCGGTGCATGGAGCCTGCTTCTCCCTCTGCCTGTGTCTCTGCGCCTCTCTCTCTCTCTGTGACTATCATAAATAAATAAAAATTAAAAAAAAAAAAACTATTAGTAAAAAAAATAAAAAATAAAAAAAAAATAAATTACTACCTTTTTTTTTTTTTTTTTTTACATTCTTATCAATTTAGCTCACGATGTCACACCCTTCACTCTTGGCTTTTTA	1	SINEC_Cf	1.6	NO
SINE	DNG	G_WOLF	chr11	71229382	71229578	73058048	73058048	ctacaatgag	ctacaatgag	ctacaatgag	no	SINE/tRNA	Forward	SINEC_Cf	+	N/A	73058048	73058049	N/A	71229578	71229382	71229579	71229383	FALSE	tgtagtt	500	73058049-73058058	71229383\71229392	FALSE	71229579\71229588	71229566\71229577	chr11:71229393-71229578	GATCCCTGGGTGGCGCAGCGGTTTGGCGCCTGCCTTTGGCCCAGGGCGCGATCCTGGAGACCCGGGATCGAATCCCACGTCGGGCTTCCGGTGCATGGAGCCTGCTTCTCCCTCTGCCTGTGTCTCTGCCTCTCTCTCTCTCTGTGTGTGACTATCATAAATAAATAAAAATTAAAAAAAAAAAAC	1	SINEC_Cf	1.1	YES
SINE	DNG	G_WOLF	chr11	71406072	71406279	73235038	73235038	gaaaaagtactcaa	gaaaaagtactcaa	gaaaaagtactcaa	no	SINE/tRNA	Forward	SINEC2A1_CF	+	N/A	73235038	73235039	N/A	71406279	71406072	71406280	71406073	FALSE	ttttcat	1000	73235039-73235052	71406073\71406086	FALSE	71406280\71406293	71406264\71406279	chr11:71406087-71406279	GGGATCACTGGGTGGCGCAGCGGTTTGGCGCCTGCCTTTGGCCCAGGGCGCGATCCTAGAAACGCGGGATCGAATCCCACATCGGGCTCCCGGTGCATGGAGCCTGCTTCTCCCTCTGCCTATGTCTCTGCCTCTCTCTCTCGCTCTCTGTGACTATCATAAATAAATAAAAAATTGAAAAAAAAAAAAAAAA	1	SINEC2A1_CF	4.7	YES
SINE	DNG	G_WOLF	chr11	71562198	71562398	73390980	73390980	cctggtgggaatttt	cctggtgggaatttt	cctggtgggaatttt	no	SINE/tRNA	Reverse	SINEC2A1_CF	+	N/A	73390980	73390981	N/A	71562398	71562198	71562399	71562199	FALSE	ATTTTAA	1000	73390981-73390995	71562199\71562213	FALSE	71562399\71562413	71562214\71562233	chr11:71562214-71562398	TTTTTTTTTTTTTTTTTTTTATTTATTTATGATAGTCACAGAGAGAGAGAGAGGCAGAGACACAGGCAGAGGGAGAAGCAGGCTCCATGCACCGGGAGCCCGACGTGGGATTCGATCCCGGGTCTCCAGGATCGCGCCCTGGGCCAAAGGCAGGCGCCAAACCGCTGCGCCACCCAGGGATCCCA	1	SINEC2A1_CF	0.0	YES
SINE	DNG	G_WOLF	chr11	71604036	71604267	73432597	73432597	gaaaagctgaggga	gaaaagctgaggga	gaaaagctgaggga	no	SINE/tRNA	Forward	SINEC2A1_CF	+	N/A	73432597	73432598	N/A	71604267	71604036	71604268	71604037	FALSE	TTTTCAA	1000	73432598-73432611	71604037\71604050	FALSE	71604268\71604281	71604239\71604267	chr11:71604051-71604267	CGGGATCCCTGGGTGGCGCAGCGGTTTAGCGCCTGCCTTTGGCCCAGGGCGCGATCCTGGAGACCCAGGATCGAATCCCACATCGGGCTCCCGGTGCATGGAGCCTGCTTCTCCCTCTGCCTGTGTCTCTGCCTCTCTCTCTCACTGTGTGCCTATCATAAATAAATAATAAAAAAAAAAAAAAAATTAAAAAAAAAAAAAAAAAAAAAAAAAAAAA	1	SINEC2A1_CF	2.7	YES
SINE	DNG	G_WOLF	chr11	71838261	71838469	73669763	73669763	aaaaacccagagaga	aaaaacccagagaga	aaaaacccagagaga	no	SINE/tRNA	Forward	SINEC2A1_CF	+	N/A	73669763	73669764	N/A	71838469	71838261	71838470	71838262	FALSE	tttttat	1000	73669764-73669778	71838262\71838276	FALSE	71838470\71838484	71838461\71838469	chr11:71838277-71838469	GGGATCCCTGGGTGGCGCAGCTGTTTGGCGCCTGCCTTTGGCACAGGGCGCGATCCTGGAAACCCGGGATGGATTCCCACGTCAGGCTCCCGGTGCATGGAGCCTGCTTCTCTCTCTGCCTGTGTCTCTGCCTCTCTTTCTCTCTCTGTGACTATCATAAATAAATAAAAATTAAAAAAAAATTAAAAAAAAA	1	SINEC2A1_CF	4.7	YES
SINE	DNG	G_WOLF	chr11	72018821	72019019	73850050	73850050	N/A	N/A	N/A	no	SINE/tRNA	Forward	SINEC_Cf	+	73850057	73850056	73850058	73850057	72019026	72018827	72019027	72018828	FALSE	N/A	1000	N/A	N/A\N/A	FALSE	N/A\N/A	72019014\72019024	chr11:72018828-72019026	GCAAGATGCGGGATCCCTGGGTGGCGCAGCGGTTTGGCGCCTGCCTTTGGCCCAGGGCGTGATCCTGGAGACCCGGGATCGAATCCCACATCGGGCTCCCGGTGCATGGAGCCTGCTTCTCCCTCTGCCTATGTCTCTGCCTCTCTCTCTTTCTCTCTCTGTGACTATCATAAATAAATAAAAATTAAAAAAAAAAACG	1	SINEC_Cf	2.7	YES
SINE	DNG	G_WOLF	chr11	72108425	72108637	73939428	73939428	aggaagtacccagtg	aggaagtacccagtg	aggaagtacccagtg	no	SINE/tRNA	Forward	SINEC_Cf	+	N/A	73939428	73939429	N/A	72108637	72108425	72108638	72108426	FALSE	TTCCTAA	1000	73939429-73939443	72108426\72108440	FALSE	72108638\72108652	72108627\72108637	chr11:72108441-72108637	GGGATCCCTGGGTGGCGCAGCGGTTTAGCGCCTGCCTTTGGCTCAGGGCACGATCCTGGAGACCCGGGATCGAATCCCACATCAGGCTCCTGGTGCATGGAGCCTGCTTCTCCCTCTGCCTGTGTCTCTGCCTCTCTCTCTCTCTCTGTGTGACTATCATAAATAAACTTTAAAAAAAAATAAATTAAAAAAAAAAA	1	SINEC_Cf	3.2	YES
SINE	DNG	G_WOLF	chr11	72121861	72122092	73952607	73952607	aaagaaaggaaatctc	aaagaaaggaaatctc	aaagaaaggaaatctc	no	SINE/tRNA	Forward	SINEC2A1_CF	+	N/A	73952607	73952608	N/A	72122092	72121861	72122093	72121862	FALSE	tctttat	1000	73952608-73952623	72121862\72121877	FALSE	72122093\72122108	72122080\72122092	chr11:72121878-72122092	GGGATCCCTGGGTGGCGCAGTGGTTTGGTGCCTGCCTTTGGCCCAGGGCACGATCCTGGAGACCCGGGATCGAATCCCACGTCAGGCTCCCGGTGCATGGAGCCTGCTTCTCCCTCTGCCTATGTCTCTGTCTCTCTCTGTGTGTGTGTGTGAGAGAAGGGGCCCAGGCCCCTTCATAAATAAATAAAATAAAATAAAAATTAAAAAAAAAAAAA	1	SINEC_Cf	6.0	YES
SINE	DNG	G_WOLF	chr11	72296436	72296638	74127470	74127470	cctcttttctagagttct	cctcttttctagagttct	cctcttttctagagttct	no	SINE/tRNA	Reverse	SINEC_Cf	+	N/A	74127470	74127471	N/A	72296638	72296436	72296639	72296437	FALSE	GTTCTAA	1000	74127471-74127488	72296437\72296454	FALSE	72296639\72296656	72296455\72296465	chr11:72296455-72296638	TTTTTTTTTTTAATTTTTATTTATTTATGATAGTCACAGAGAGAGAGAGAGAGGTGCAGAGACACAGGCAGAGGGAGAAGCAGGCTCCATGCACCGGGAGCCTGACGTGGGATTCGATCCCGGGTCTCCAGGATCACGCCCTGGGCCAAAGGCAGGCACCAAACCGCTGCGCCACCCAGGGATC	1	SINEC_Cf	2.7	YES
SINE	DNG	G_WOLF	chr11	72362934	72363147	74193689	74193689	aatttactgcaatctag	aatttactgcaatctag	aatttactgcaatctag	no	SINE/tRNA	Forward	SINEC2A1_CF	+	N/A	74193689	74193690	N/A	72363147	72362934	72363148	72362935	FALSE	AAATTAA	1000	74193690-74193706	72362935\72362951	FALSE	72363148\72363164	72363140\72363147	chr11:72362952-72363147	GGATCCCTGGGTGGCGCAGCGGTTTGGCGCCTGCCTTTGGCCCAGGGCGCGATCCTGGAGACCCGGGATCGAATCCCACATCAGGCTCCCGGTGCATGGAGCCTGCTTCTCCCTCTGCCTATGTCTCTGCCTCTCTCTCTCTCTCTCTCTGTGACTATCATAAATAAATAAAAATTAAAAAAAAATTTAAAAAAAA	1	SINEC2A1_CF	2.1	YES
SINE	DNG	G_WOLF	chr11	72498852	72499044	74329959	74329959	taatttcagtattt	taatttcagtattt	taatttcagtattt	no	SINE/tRNA	Reverse	SINEC_Cf	+	N/A	74329959	74329960	N/A	72499044	72498852	72499045	72498853	FALSE	TATTTAA	1000	74329960-74329973	72498853\72498866	FALSE	72499045\72499058	72498867\72498872	chr11:72498867-72499044	TTTTTTATTTTTATTTATTTATGATAGTTACAGAGAGAGAGAGGGAGGCAGAGACACAGGCAGAGGGAGAAGCAGGCTCCATGCACCGTGAGCCGGATGTGGGATTCGATCCCGGGTCTCCGGGATCACGCCCTGGGCCAAAGGCAGGCGCCAAACCGCTGCGCCACCCAGGGATCCC	1	SINEC_Cf	4.5	YES
SINE	DNG	G_WOLF	chr11	72539248	72539442	74370200	74370200	aaaaattcgggcacca	aaaaattcgggcacca	aaaaattcgggcacca	no	SINE/tRNA	Forward	SINEC2A1_CF	+	N/A	74370200	74370201	N/A	72539442	72539248	72539443	72539249	FALSE	TTTTTGC	1000	74370201-74370216	72539249\72539264	FALSE	72539443\72539458	72539439\72539442	chr11:72539265-72539442	GGGATCCCTGGGTGGCGCAGCAGTTTGGCGCCTGCCTTTGGCCCAGGGCGCGATCCTGGAGACCCGGGATCAAATCCCACGTCGGGCTCCTGGTGCATGGAGCCTGCTTCTCCCTCTGCCTGTGTCTCTGCCTCTCTTTCTCTTTCTCTTTGTGTCACTATCATAAATAAATTTAAAA	1	SINEC2A1_CF	4.1	YES
SINE	DNG	G_WOLF	chr11	72599966	72600165	74430844	74430844	agaattccagcagc	agaattccagcagc	agaattccagcagc	no	SINE/tRNA	Forward	SINEC_Cf	+	N/A	74430844	74430845	N/A	72600165	72599966	72600166	72599967	FALSE	ATTCTAA	1000	74430845-74430858	72599967\72599980	FALSE	72600166\72600179	72600154\72600165	chr11:72599981-72600165	GGGATCCCTGGGTGGCGCAGCGGTTTGGCGCCTGCCTTTGGCTCAGGGCGCGATCCTGGAGACCCGGGATCGAATCCCACGTCGGGCTCCCAGTGCATGGAGCCTGCTTCTCCCTCTGCCTGTGTCTCTGCCTCTCTCTCTCTCTCTGTGACTATCATAAATAAATAAAAATTAAAAAAAAAAAA	1	SINEC_Cf	1.1	YES
SINE	DNG	G_WOLF	chr11	72921164	72921369	74751783	74751783	agagcccggcctcgag	agagcccggcctcgag	agagcccggcctcgag	no	SINE/tRNA	Forward	SINEC2A1_CF	+	N/A	74751783	74751784	N/A	72921369	72921164	72921370	72921165	FALSE	GCTCTAA	1000	74751784-74751799	72921165\72921180	FALSE	72921370\72921385	72921355\72921369	chr11:72921181-72921369	GGATCCCTGGGTGGCGCAGCGGTTTGGCGCCTGCCTTTGGCCCAGGGCGCGATCCTGGAGACCCGGGATCGAATCCCACATCAGGCTCCCGGTGCATGGAGCCTGCTTCTCCCTCTGCCTATGTCTCTGCCTCTCTCTCTCTCTCTCTGTGACTATCATAAATAAATAAAAATTAAAAAAAAAAAAAAA	1	SINEC_Cf	1.6	YES
SINE	DNG	G_WOLF	chr11	73098654	73098863	74926649	74926649	cacgtctcacgtt	cacgtctcacgtt	cacgtctcacgtt	no	SINE/tRNA	Reverse	SINEC2A1_CF	+	N/A	74926649	74926650	N/A	73098863	73098654	73098864	73098655	FALSE	ACGTTAA	1000	74926650-74926662	73098655\73098667	FALSE	73098864\73098876	73098669\73098686	chr11:73098668-73098863	CTTTTTTTTTTTTTTTTTTAAATTTTTTTTTTTATTTATTTATGATAGTTACAGAGAGAGAGAGAGGCAGAGACACAGGCAGAGGGAGAAGCAGGCTCCATGCACCGGGAGCCCGATGTGGGATTCGATCCCAGGTCTCCAGGATCGCGCCCTGGGCCAAAGGCAGGCGCCAAACCGCTGCGCCACCCAGGGATCC	1	SINEC2A1_CF	1.6	YES
SINE	DNG	G_WOLF	chr11	73138993	73139195	74966747	74966747	aaaaaggtaagggggtg	aaaaaggtaagggggtg	aaaaaggtaagggggtg	no	SINE/tRNA	Forward	SINEC2A1_CF	+	N/A	74966747	74966748	N/A	73139195	73138993	73139196	73138994	FALSE	tttttga	1000	74966748-74966764	73138994\73139010	FALSE	73139196\73139212	73139185\73139195	chr11:73139011-73139195	GGATCCCTGGGTGGCGCAGTGGTTTAGCGCCTGCCTTTGGCCCAGGGCGCGATCCTGGAGACCCGGGATCGAATCCCACGTCAGGCTCCCGGTGCATGGAGCCTGCTTCTCCCTCTGCCTGTGTCTCTGCCTCTCTCTCTCTCTCTCTGTGACTATCATAAATAAGTAAAAATTAAAAAAAAAAA	1	SINEC_Cf	2.2	YES
SINE	DNG	G_WOLF	chr11	73272016	73272238	75101284	75101284	tatatgaacatgatt	tatatgaacatgatt	tatatgaacatgatt	no	SINE/tRNA	Reverse	SINEC_Cf	+	N/A	75101284	75101285	N/A	73272238	73272016	73272239	73272017	FALSE	TGATTAT	1000	75101285-75101299	73272017\73272031	FALSE	73272239\73272253	73272032\73272054	chr11:73272032-73272238	TTTTTTTTTTTTTTTTTTTTTTTAATTTTTTTTTTTTTTTTTTATTTATTTATGATAGTCACAGAGAGAGAGAGAGGCAGAGACACAGGCAGAGGGAGAAGCAGGCTCCATGCACCGGGAGCCTGATGTGGGATTCGATCCCGGGTCTCCAGGATCGCGCCCTGGGCCAAAGGCAGGCGCCAAACCGCTGCGCCACCCAGGGATCCC	1	SINEC_Cf	1.2	YES
SINE	DNG	G_WOLF	chr11	73286662	73286871	75115715	75115715	ta	ta	ta	no	SINE/tRNA	Forward	SINEC2A1_CF	+	N/A	75115715	75115716	N/A	73286871	73286662	73286872	73286663	FALSE	N/A	1000	75115716-75115717	73286663\73286664	FALSE	73286872\73286873	73286869\73286869	chr11:73286665-73286871	GGGATCCCTGGGTGGCGCAGCGGTTTGGCGCCTGCCTTTGGCCCAGGGCGTGATCCTGGAGACCCGGGATCGAATCCCACATCAGGCTCCCAGTGCATGGAGCCTGCTTCTCCCTCTGCCTGTGTCTCTGCCTCTCTCTCTCTCTCTGTGACTATCATAAATAAATAAAAAAAAATTTAAAAAAAAAAAAAAAAAAAAAACACTATC	1	SINEC2A1_CF	2.1	YES
SINE	DNG	G_WOLF	chr11	73308926	73309155	75137951	75137951	agtaattaaatatta	agtaattaaatatta	agtaattaaatatta	no	SINE/tRNA	Reverse	SINEC_Cf	+	N/A	75137951	75137952	N/A	73309155	73308926	73309156	73308927	FALSE	tattaaa	1000	75137952-75137966	73308927\73308941	FALSE	73309156\73309170	73308942\73308974	chr11:73308942-73309155	TTTTTTTTTTTTTTTTTTTTTTTTTTTTTTTTTAAAGATTTTATTTATTTATTCACGATAGTCACACAGAGAGAGACAGAGAGGCAGAGACACAGGCAGAGGGAGAAGCAGGCTCCATGCACCGGGAGCCCGACGTGGGATTCGATCCCGGATCTCCAGGATCGCGCCCCAGGCCAAAGGCAGGCGCCAAACCGCTGCGCCACCCAGGGATCCC	1	SINEC_Cf	3.4	YES
SINE	DNG	G_WOLF	chr11	73331758	73331980	75160467	75160467	cactttcatacattatt	cactttcatacattatt	cactttcatacattatt	no	SINE/tRNA	Reverse	SINEC2A1_CF	+	N/A	75160467	75160468	N/A	73331980	73331758	73331981	73331759	FALSE	TTATTAA	1000	75160468-75160484	73331759\73331775	FALSE	73331981\73331997	73331776\73331781	chr11:73331776-73331980	TTTTTTAAAGTATTTTGTTTGTTTGTTTGTTTTTAAATTTTTATTTATTTATGATAGTTACAGAGAGAGAGAGAGGCAGAGACACAGGCAGAGGGAGAAGCAGGCTCCATGCACCGGGAGCCCGATGTGGGATTCGATCCCAGGTCTCCAGAATCGCGCCCTGGGCCAAAGGCAGGCGCCAAACCGCTGCGCCACCCAGGGATCC	1	SINEC2A1_CF	3.7	YES
SINE	DNG	G_WOLF	chr11	73366741	73366966	75195477	75195477	tactatttacttta	tactatttacttta	tactatttacttta	no	SINE/tRNA	Reverse	SINEC2A1_CF	+	N/A	75195477	75195478	N/A	73366966	73366741	73366967	73366742	FALSE	ctttaaa	1000	75195478-75195491	73366742\73366755	FALSE	73366967\73366980	73366756\73366760	chr11:73366756-73366966	TTTTTATTTTTTTTTTTTTATTTTTTTTTTTTAGTCTTTTTTTTCAATTTTCACTTATTTATGATAGAGAGAGAGAGAGGCAGAGACACAGGCAGAGGGATAAGCAGGCTCCATGCACCGGGATGCCCGATATGGGATTCGATCCCGGGTCTCCAGGATCACGCCCTGGGCCAAAGGCAGGCGCCAAACCGCTGCGCCACCCAGGGATCCC	1	SINEC2A1_CF	3.8	YES
SINE	DNG	G_WOLF	chr11	73509986	73510206	75339318	75339318	aaagaaaagacacatga	aaagaaaagacacatga	aaagaaaagacacatga	no	SINE/tRNA	Forward	SINEC_Cf	+	N/A	75339318	75339319	N/A	73510206	73509986	73510207	73509987	FALSE	tctttca	1000	75339319-75339335	73509987\73510003	FALSE	73510207\73510223	73510193\73510206	chr11:73510004-73510206	GGGATCCCTGGGTGGCGCAGCGGTTTGGCGCCTGCCTTTGGCCCAGGGCGCGATCATGGAGACCCGGGATCGAATCCCACATCGGGCTCCCGGTGCATGGAGCCTGCTTCTCCCTCTGCCTGTGTCTCTGCCTCTGTCTCTCTCTCTGTAACTATCATAAATAAATAAAAATTAAAAAAAAAAATCTTTAAAAAAAAAAAAAA	1	SINEC_Cf	2.2	YES
SINE	DNG	G_WOLF	chr11	73533665	73533870	75362792	75362792	aagaggtcagtttctag	aagaggtcagtttctag	aagaggtcagtttctag	no	SINE/tRNA	Forward	SINEC2A1_CF	+	N/A	75362792	75362793	N/A	73533870	73533665	73533871	73533666	FALSE	CTCTTAA	1000	75362793-75362809	73533666\73533682	FALSE	73533871\73533887	73533858\73533870	chr11:73533683-73533870	GGATCCCTGGGTGGCGCAGCGGTTTGGCGCCTGCCTTTGGCCCAGGGCGCGATCCTGGAGACCCAGGATCGAATCCCACGTCGGGCTCCCGGTGCATGGAGCCTGCTTCTCCCTCTGCCTGTGTCTCTGCCTCTCTCTCTCTCTCTCTGTGACTATCATAAATAAATAAAAAATTAAAAAAAAAAAAA	1	SINEC2A1_CF	1.1	YES
SINE	DNG	G_WOLF	chr11	73574918	73575127	75403835	75403835	tggtagcagtattattatt	tggtagcagtattattatt	tggtagcagtattattatt	no	SINE/tRNA	Reverse	SINEC_Cf	+	N/A	75403835	75403836	N/A	73575127	73574918	73575128	73574919	FALSE	ttatttg	1000	75403836-75403854	73574919\73574937	FALSE	73575128\73575146	73574942\73574949	chr11:73574938-73575127	ATTATTTTTTTTAATTTTTATTTATTTACGATAGTCACACAGAGAGAGAGAGAGGGGCAGAGAGACACAGGCAGAGAGAGAAGCAGGCTCCATGCACCGGGGAGCCCGACATGGGACTCGATCCCAGATCTCCAGGATCGCGCCCTGGGCCAAAGGCAGGCGCCAAACTGCTGCACCACCCAGGGATCCC	1	SINEC_Cf	7.0	YES
SINE	DNG	G_WOLF	chr11	73817649	73817845	75647001	75647001	aagaaagatttcca	aagaaagatttcca	aagaaagatttcca	no	SINE/tRNA	Forward	SINEC_Cf	+	N/A	75647001	75647002	N/A	73817845	73817649	73817846	73817650	FALSE	TTCTTAA	1000	75647002-75647015	73817650\73817663	FALSE	73817846\73817859	73817837\73817845	chr11:73817664-73817845	GGGATCCCTGGGTGGCTCAGCGGTTTGGCGCCTGCCTTTGGCCCAGGGCGCGATCCTGGAGACCCGGGATCGAATCCCACGTCGGGCTCCCGGTGCATGGAGCCTGCTTCTCCCTCTGCCTGTGTCTCTGCCTCTCTCTCTCTCTCTGTGACTCTCATAAATAAATAAAAATTAAAAAAAAA	1	SINEC_Cf	1.1	YES
SINE	DNG	G_WOLF	chr11	73834625	73834818	75663806	75663806	N/A	N/A	N/A	no	SINE/tRNA	Forward	SINEC2A1_CF	+	75663811	75663810	75663812	75663811	73834823	73834629	73834824	73834630	FALSE	N/A	1000	N/A	N/A\N/A	FALSE	N/A\N/A	73834819\73834821	chr11:73834630-73834823	GGGATCCCTGGGTGGTGCAGCGGTTTGGCGCCTGCCTTTGGCCCAGGGCGCGATCCTGGAGACCCGGGATCGAATCCCACATCGGGCTCCCGGTGCATGGAGCCTGCTTCTCCCTCTGCCTGTGTCTCTGCCTCTCTCTCTCTGTGACTATCATAAATAAATAAAAATTTTTAAAAAAAAATTTTTTTTAAATA	1	SINEC2A1_CF	2.2	YES
SINE	DNG	G_WOLF	chr11	73835454	73835652	75664442	75664442	cgatatatgggtttc	cgatatatgggtttc	cgatatatgggtttc	no	SINE/tRNA	Reverse	SINEC_Cf	+	N/A	75664442	75664443	N/A	73835652	73835454	73835653	73835455	FALSE	GTTTCAA	1000	75664443-75664457	73835455\73835469	FALSE	73835653\73835667	73835470\73835482	chr11:73835470-73835652	TTTTTTTTTTTTTATTTTATTTATGATAGTCACACAGAGAGAGAGAGAGAGAGGCAGAGACACAGGCAGAGGGAGAAGCAGGCTCCATGCACCGGGAGCCCGACGTGGGATTCGATCCCGAGTCTCCAGGATCGCGCCCTGGGCCAAAGGCAGGCGCCAAACCGCTGCGCCACCCAGGGATCC	1	SINEC_Cf	1.1	YES
SINE	DNG	G_WOLF	chr12	266618	266815	1403654	1403654	aaaagagcactcca	aaaagagcactcca	aaaagagcactcca	no	SINE/tRNA	Forward	SINEC2A1_CF	+	N/A	1403654	1403655	N/A	266815	266618	266816	266619	FALSE	CTTTTAA	1000	1403655-1403668	266619\266632	FALSE	266816\266829	266804\266815	chr12:266633-266815	GGGGGATCCCTAGGTGGCTCAGTGATTTAGCGCCTGCCTTGGGCCCAGAGTGTGATCCTGGAGCCCCGGGATCAAGTCCCACATCAGGCTCCCAGCATGGAGCCTGCTTCTCCCTCTGCCTGTGTCTCTGCTTCTCTCTCCCTGTCTCTCATGAATAAATAAATAAAATTTAAAAAAAAAAAA	1	SINEC_a2	11.9	YES
SINE	DNG	G_WOLF	chr12	329765	329983	1467417	1467417	agaagctacatgtgcc	agaagctacatgtgcc	agaagctacatgtgcc	no	SINE/tRNA	Forward	SINEC2A1_CF	+	N/A	1467417	1467418	N/A	329983	329765	329984	329766	FALSE	CTTCTGA	1000	1467418-1467433	329766\329781	FALSE	329984\329999	329967\329983	chr12:329782-329983	GGGATCCCTGGGTGGCGCAGCGGTTTGGCGCCTGCCTTTGGCCCAGGGCGCGATCCTGGAGACCCCGGATCGAATCCCACGTCAGGCTCCCGGTGCATGGAGCCTGCTTCTCCCTCTGCCTATGTCTCTGCCTCTCTCTCTCTCTCTATGTGACTATCATAAATAAATAAAATTAAAAAAAATTTAAAAAAAAAAAAAAAAA	1	SINEC2A1_CF	2.1	YES
SINE	DNG	G_WOLF	chr12	347913	348127	1485204	1485204	tcaattcaagttttt	tcaattcaagttttt	tcaattcaagttttt	no	SINE/tRNA	Reverse	SINEC_Cf	+	N/A	1485204	1485205	N/A	348127	347913	348128	347914	FALSE	tttttat	1000	1485205-1485219	347914\347928	FALSE	348128\348142	347929\347937	chr12:347929-348127	TTTTTTTTTAATGTTTTTTTTTTTTTTAATTTTTTTATTTATGATAGTCACACACAGAGAGAGAGAGGCAGAGACATAGGCAGAGGGAGAAGCAGGCTCCATGCACCGGTAGCCCGACATGGGATTCGATCCCGGGTCTCCAGGATCGCGCCCTGGGCCAAAGGCAGGCGCCAAACCGCTGCGCCACCCAGGGATCCCC	1	SINEC_Cf	2.2	YES
SINE	DNG	G_WOLF	chr12	378832	379068	1516122	1516122	gcattgtggtctt	gcattgtggtctt	gcattgtggtctt	no	SINE/tRNA	Reverse	SINEC2A1_CF	+	N/A	1516122	1516123	N/A	379068	378832	379069	378833	FALSE	GTCttaa	1000	1516123-1516135	378833\378845	FALSE	379069\379081	378846\378895	chr12:378846-379068	TTTTTTTTTTTTTTTTTTTTTTTTTTTTTTTTTTTTTTTTTTTTTTTTTTATTTATTTGTGATAGTCACAGAGAGAGAGAGAGAGAATGAGGCAGAGACACAGGCAGAGGGAGAAGCAGGCTCCATGCACCGGGAGCCCGACGTGGGATTCGATCCCGGGTCTCCAGGATCACGCCCTGGGCCAAAGGCAGGCGCCAAACCGCTGCGCCACCCAGGGATCCCC	1	SINEC2A1_CF	2.9	YES
SINE	DNG	G_WOLF	chr12	396000	396222	1532817	1532817	caaatgtcaagttctt	caaatgtcaagttctt	caaatgtcaagttctt	no	SINE/tRNA	Reverse	SINEC2A1_CF	+	N/A	1532817	1532818	N/A	396222	396000	396223	396001	FALSE	TTCTTAA	1000	1532818-1532833	396001\396016	FALSE	396223\396238	396017\396031	chr12:396017-396222	TTTTTTTTTTTTTTTAATTTATTTATGATAGTCACACAGAGAGAAAGAGAGGCAGAGACACAGGCAGAAGGAGAGGCAGAGACACAGGCAGAGGGAGAAGCAGGCTCCATGCACCGGGAGCCTGACGTGAGATTCGATCCCGGGTCTCCAGGATCGCGCCCTGGGCCAAAGGCAGGCGCTAAACCGCTGCGCCACCCAGGGATCCC	1	SINEC2A1_CF	2.7	YES
SINE	DNG	G_WOLF	chr12	481090	481296	1617350	1617350	taaagctaacag	taaagctaacag	taaagctaacag	no	SINE/tRNA	Forward	SINEC1A_CF	+	N/A	1617350	1617351	N/A	481296	481090	481297	481091	FALSE	CTTTAAA	1000	1617351-1617362	481091\481102	FALSE	481297\481308	481293\481296	chr12:481103-481296	GGATCCCTGGTGGCTCACTGGTTTAGTGCCTGCCTTCAGCCCAGGGCATGATCCTGGAGTCCCAGGATCGAGTCCCACATCGGGCTCCCTGCATGGAGCCTGCTTCTCCCTCTGCCTTTGTCTCTGCCTCTCTCTCTCTCTCTCTCTCTCATGAATAAATAAAATCTTTAAAAAAAAAATAAAATAAAATAAAA	1	SINEC1A_CF	4.9	YES
SINE	DNG	G_WOLF	chr12	696653	696854	1831902	1831902	aggaatgctctatttttgg	aggaatgctctatttttgg	aggaatgctctatttttgg	no	SINE/tRNA	Forward	SINEC_Cf	+	N/A	1831902	1831903	N/A	696854	696653	696855	696654	FALSE	TTCCTAT	1000	1831903-1831921	696654\696672	FALSE	696855\696873	696836\696854	chr12:696673-696854	GGATCCCTGGGTGGCGCAGCGGTTTGGCGCCTGCCTTTGGCCCAGGGCGCGATCCTGGAGACCCGGGATCGAATCCCACGTCGGGCTCCCGGTGCATGGAGCCTGCTTCTCCCTCTGCCTGTGTCTCTGCCGCGCTCTCTCTCTCTCTGTGACTATCATAAATAAAAAAAAAAAAAAAAAAA	1	SINEC_Cf	1.6	YES
SINE	DNG	G_WOLF	chr12	871725	871933	2006890	2006890	aaaaaatgaaagttta	aaaaaatgaaagttta	aaaaaatgaaagttta	no	SINE/tRNA	Forward	SINEC2A1_CF	+	N/A	2006890	2006891	N/A	871933	871725	871934	871726	FALSE	tttttac	1000	2006891-2006906	871726\871741	FALSE	871934\871949	871916\871933	chr12:871742-871933	GGGATCCCTGGGTGGCGCAGCGGTTTGGCGCCTGCCTTTGGCCCAGGGCACGAACCTGAAGACCCAGGATCGAATCCCACGTCAGGCTACCGGTGCATGGAGCCTGCTTCTCCCTCTGCCTGTGTCTCTGCCTCTCTCTCTGTGTGTGACTATCATAAATAAATAAAAATTTATAAAAAAAAAAAAAAAAAA	1	SINEC2A1_CF	4.3	YES
SINE	DNG	G_WOLF	chr12	934279	934495	2069642	2069642	aagaatgtcagcctaggg	aagaatgtcagcctaggg	aagaatgtcagcctaggg	no	SINE/tRNA	Forward	SINEC2A1_CF	+	N/A	2069642	2069643	N/A	934495	934279	934496	934280	FALSE	TTCTTAA	1000	2069643-2069660	934280\934297	FALSE	934496\934513	934470\934495	chr12:934298-934495	ATCCCTGGGTGGCGCAGCGGTTTGGCGCCTGCCTTTGGCCCAGGGCGCGATCCTGGAGACCCGGGATCGAATCCCACATCGGGCTCCCGGTGCTTGGAGCCTGCTTCTCCCTCTGCCTGTGTCTCTGCCTCTCTCTCTCTCTCCGTGTGACTATCATGAATAAATAAATTTTAAAAAAAAAAAAAAAAAAAAAAAAAA	1	SINEC2A1_CF	2.7	YES
SINE	DNG	G_WOLF	chr12	965858	966059	2101056	2101056	gcagtcttttt	gcagtcttttt	gcagtcttttt	no	SINE/tRNA	Reverse	SINEC2A1_CF	+	N/A	2101056	2101057	N/A	966059	965858	966060	965859	FALSE	TTTTTGG	1000	2101057-2101067	965859\965869	FALSE	966060\966070	965870\965885	chr12:965870-966059	TTTTTTTTTTTTTTTTAATTTTTATTTATTTATGATAGTCACAGAGAGAGAGAGAGGCGCAGAGACACAGGCAGAGGGAGAAGCAGGCTCCATGCACCGGGAGCCCGATGTGGGACTCGATCCCGGGTCTCCAGGATCGCGCCCTGGGCCAAAGGCAGGCGCCAAACCGCTGCGCCACCCAGGGATCCCC	1	SINEC2A1_CF	2.6	YES
SINE	DNG	G_WOLF	chr12	1133926	1134131	2270766	2270766	ta	ta	ta	no	SINE/tRNA	Forward	SINEC2A1_CF	+	N/A	2270782	2270783	N/A	1134175	1133942	1134176	1133943	FALSE	N/A	1000	2270783-2270784	1133943\1133944	FALSE	1134176\1134177	1134173\1134175	chr12:1133945-1134175	GGGATCCCTGGGTGGCGCAGCGGTTTAGCGCCTGCCTTTGGCTCAGGGCACGATCCTGGAGACCCGGGATCGAATCCCACATCGGGCTCCTGGTGCATGGAGCCTGCTTCTCCCTCTGCCTATGTCTCCGCCTCTCTCTCTCTCTCTGTGTGACTATCATAAATAAACTTTAAAAAAAAAAATAAATTATTAAAATGCATGTTTAAAAAATAAATTAAATAAATAAATAAA	1	SINEC2A1_CF	4.8	YES
SINE	DNG	G_WOLF	chr12	1155396	1155643	2292104	2292104	aaaatagatgaaata	aaaatagatgaaata	aaaatagatgaaata	no	SINE/tRNA	Forward	SINEC2A1_CF	+	N/A	2292104	2292105	N/A	1155643	1155396	1155644	1155397	FALSE	attttta	1000	2292105-2292119	1155397\1155411	FALSE	1155644\1155658	1155635\1155642	chr12:1155412-1155643	GGGATCCCTGGGTGGCGCAGCGGTTTGGCGCCTGCCTTTGGCCCGGGGCGTGATCCTGGAGACCCAGGATCGAGTCCCACATCGGGCTCCCAGCATGGAGCCTGCTTCTCCCTCTGCCTGTGTCTCTGCCTCTCTGTCTCTCTCTGTGTGACTATCATGAATAAATAAATAAAATCTTTAAAAAAAAAAAATAAAGGACTTTTTCTTAAAAAAATAAAAAAATAAAAAAAAT	1	SINEC2A1_CF	5.3	YES
SINE	DNG	G_WOLF	chr12	1472599	1472816	2608174	2608174	taaagtaaactcta	taaagtaaactcta	taaagtaaactcta	no	SINE/tRNA	Forward	SINEC2A1_CF	+	N/A	2608174	2608175	N/A	1472816	1472598	1472817	1472599	FALSE	ctttaaa	1000	2608175-2608188	1472599\1472612	FALSE	1472817\1472830	1472808\1472816	chr12:1472613-1472816	GGGATCCCTGGGTGGCGCAGCGGTTTGGCGCCTGCCTTTGGCCCAGGGCGCGATCCTGGAGACCCGGGATCGAATCCCACGTCGGGCTCCCGGTGCATGGAGCCTGCTTCTCCCTCTGCCTGTGTCTCTGCCTCTCTCTCTCTCTCTGTGACTATCATAAATAAATTAAAAAAAAAAAAAATTAAAAAAAAAAAGAAAAAAAAA	1	SINEC2A1_CF	1.1	YES
SINE	DNG	G_WOLF	chr12	1478554	1478759	2613912	2613912	aatatccaccaccctt	aatatccaccaccctt	aatatccaccaccctt	no	SINE/tRNA	Forward	SINEC2A1_CF	+	N/A	2613912	2613913	N/A	1478759	1478554	1478760	1478555	FALSE	ATATTAA	1000	2613913-2613928	1478555\1478570	FALSE	1478760\1478775	1478752\1478759	chr12:1478571-1478759	GGGATCCCTGGGTGGCGCAGCGGTTTGGCGCCTGCCTTTGGCCCAGGGCGCGATCCTGGAGACCCGGGATCGAATCCCACGTCGGGCTCCCGGTGCATGGAGCCTGCTTCTCCCTCTGCCTGTGTCTCTGCCTCTCTCTCTCTCTCTCTCTGTGTGTGACTATCATAAATAAATAAAAATTAAAAAAAA	1	SINEC2A1_CF	0.5	YES
SINE	DNG	G_WOLF	chr12	1921839	1922074	3054328	3054328	taaataaaatatttt	taaataaaatatttt	taaataaaatatttt	no	SINE/tRNA	Forward	SINEC2A1_CF	+	N/A	3054328	3054329	N/A	1922074	1921839	1922075	1921840	FALSE	atttaaa	1000	3054329-3054343	1921840\1921854	FALSE	1922075\1922089	1922063\1922070	chr12:1921855-1922074	AATAAAAAAAAATTAAAAAAAAAAAAAAAGGGATCCCTGGGTGGCACAGCGGTTTGGCGCCTGCCTTTGGCCCAGGGCGCGATCCTGGAGACTCGGGATCGAATCCCACATCGGGCTCCCGGTGCATGGAGCCTGCTTCTCCCTCTGCCTGTGTCTCTGCCTCTCTCTCTCTATCTGTGACTATCATAAACAAATAAAAAAAAAAATTAAAAAAAATAAA	1	SINEC2A1_CF	3.7	YES
SINE	DNG	G_WOLF	chr12	1922975	1923179	3055223	3055223	N/A	N/A	N/A	no	SINE/tRNA	Reverse	SINEC_Cf	+	3055230	3055229	3055231	3055230	1923186	1922981	1923187	1922982	FALSE	N/A	1000	N/A	N/A\N/A	FALSE	N/A\N/A	1922986\1922988	chr12:1922982-1923186	CAGCTTTGTTTTTTTTTTTTTAATTTTTTTTTATTTATTTATGATAGTTACAGAGAGAGAGAGAGGGAGGCAGAGACACAGGCAGAGGGAGAAGCAGGCTCCATGCACCGGAAGCCCGATGTGGGATTCGATCCCGGGTCTCCGGGATCACGCCCTGGGCCAAAGGCAGGCGCCAAACCGCTGCGCCACCCAGGGATCCCTATTC	1	SINEC_Cf	3.2	YES
SINE	DNG	G_WOLF	chr12	1986362	1986563	3125420	3125420	cctcaatttttaaagtttt	cctcaatttttaaagtttt	cctcaatttttaaagtttt	no	SINE/tRNA	Reverse	SINEC_Cf	+	N/A	3125420	3125421	N/A	1986563	1986362	1986564	1986363	FALSE	gttttaa	1000	3125421-3125439	1986363\1986381	FALSE	1986564\1986582	1986382\1986387	chr12:1986382-1986563	TTTTTTAATTTTTTTTATTTATTTATGATAGTCACAGAGAGAGAGAGAGAGAGGCAGAGACACAGGCAGAGGGAGAAGCAGGCTCCATGCACCGGGAGCCCGACGTGGGATTCGATCCCGGTTCTCCAGGATCGTGCCCTGGGCCAAAGGCAGGCGCCAAACCGCTGCGCCACCCAGGGATC	1	SINEC_Cf	1.1	YES
SINE	DNG	G_WOLF	chr12	2086388	2086603	3224369	3224369	ctgtgtaaaagtt	ctgtgtaaaagtt	ctgtgtaaaagtt	no	SINE/tRNA	Reverse	SINEC_Cf	+	N/A	3224369	3224370	N/A	2086603	2086388	2086604	2086389	FALSE	aagttaa	1000	3224370-3224382	2086389\2086401	FALSE	2086604\2086616	2086402\2086427	chr12:2086402-2086603	TTTTTTTTTTTTTTTTTTTTTTTTTTAAATTTTTTTTTTATTTATTTATGATAGTCACAGAGAGAGAGAGAGGCAGAGACACAGGCAGAGGGAGAAGCAGGCTCCATGCACCGGGAGCCCGACGTGGGATTCGATCCCGGGTCTCCAGGATCATGCCCTGGGCCAAAGGCAGGCGCCAAACCGCTGCGCCACCCAGGGATCC	1	SINEC_Cf	1.2	YES
SINE	DNG	G_WOLF	chr12	2150848	2151055	3287656	3287656	ttaaccatagctgtaaa	ttaaccatagctgtaaa	ttaaccatagctgtaaa	no	SINE/tRNA	Forward	SINEC2A1_CF	+	N/A	3287656	3287657	N/A	2151055	2150848	2151056	2150849	FALSE	GTTAAAG	1000	3287657-3287673	2150849\2150865	FALSE	2151056\2151072	2151054\2151055	chr12:2150866-2151055	GGGATCCCTGGGTGGCGCAGCGGTTTGGCGCCTGCCTTTGGCCCAGGGCGTGATCCTGGAGTCCCAGGATCGAATCCCATGTCGGGCTCCCGGTGCATGGGGCCTGCTTCTCCCTCTGCCTGTGTCTCTGCCTCTCTCTCTCTCTGTGACTATCATAAATAAATAAAAAAATTTTAAAAAAAAAGACTAA	1	SINEC2A1_CF	3.3	YES
SINE	DNG	G_WOLF	chr12	2235014	2235081	3372193	3372193	ctc	ctc	ctc	no	SINE/tRNA	Forward	SINEC_Cf2	+	N/A	3372193	3372194	N/A	2235081	2235014	2235082	2235015	TRUE	N/A	1000	3372194-3372196	2235015\2235017	FALSE	2235082\2235084	N/A	chr12:2235018-2235081	CTTGCATGGAGCCTGCTTCTCCCTCTGCCTGTGTCTCTGCCTCTCTCTCTCTCCCTCTCTGTGT	1	SINEC2A1_CF	1.6	NO
SINE	DNG	G_WOLF	chr12	2495515	2495725	3630780	3630780	caatatataaccttt	caatatataaccttt	caatatataaccttt	no	SINE/tRNA	Reverse	SINEC2A1_CF	+	N/A	3630780	3630781	N/A	2495725	2495515	2495726	2495516	FALSE	cctttat	1000	3630781-3630795	2495516\2495530	FALSE	2495726\2495740	2495533\2495537	chr12:2495531-2495725	TATTTTTATTTTATTTATTTATTTTTTAATTTATGATAGTCACAGAGAGAGAGAGAGAGAGAGGCTCAGAGACACAGGCAGAGGGAGAAGCAGGCTCCATGCACCAGGAGCCTGACGTGGGATTCGATCCCGGGTCTCCAGGATCACGCCCTGGGCCAAAGGCAGGCGCCAAACCGCTGCGCCACCCAGGGATCC	1	SINEC_Cf	3.8	YES
SINE	DNG	G_WOLF	chr12	2555426	2555638	3691079	3691079	agatttttcttgcttctt	agatttttcttgcttctt	agatttttcttgcttctt	no	SINE/tRNA	Reverse	SINEC2A1_CF	+	N/A	3691079	3691080	N/A	2555638	2555426	2555639	2555427	FALSE	ttcttgc	1000	3691080-3691097	2555427\2555444	FALSE	2555639\2555656	2555445\2555466	chr12:2555445-2555638	TTTTTTTTTTTTTTTTTTTTTTAAATTTTTATTTATTTATGATAGTCACAGAGAGAGAGAGAGGCAGAGACACAGGCAGAGGGAGAAGCAGGCTCCATGCACCGGGAGCCCGACGTGGGATTCGATCCCGGGTCTCCAGGATCGCGCCCTGGGCCAAAGGCAGGCGCCAAACCGCTGCGCCACCCAGGGATCCC	1	SINEC2A1_CF	0.0	YES
SINE	DNG	G_WOLF	chr12	2621829	2622031	3757850	3757850	ttttttttttttttttt	ttttttttttttttttt	ttttttttttttttttt	no	SINE/tRNA	Reverse	SINEC_Cf	+	N/A	3757850	3757851	N/A	2622031	2621829	2622032	2621830	FALSE	tttttat	250	3757851-3757867	2621830\2621846	FALSE	2622032\2622048	2621847\2621858	chr12:2621847-2622031	TTTTTTTTTTTTATTTATTTATTTATTTATGATAGTCACAGAGAGAGAGAGAGGCAGAGACACAGGCAGAGGGAGAAGCAGGCTCCATGCACCGGGAGCCCGACGTGGGATTCGATCCCGGGTCTCCAGGATCGCGCCCTGGGCCAAAGGCAGGCGCCAAACCGCTGCGCCATCCAGGGATCCCC	1	SINEC_Cf	1.1	YES
SINE	DNG	G_WOLF	chr12	2832910	2833107	3968996	3968996	tattcccgcacgatta	tattcccgcacgatta	tattcccgcacgatta	no	SINE/tRNA	Reverse	SINEC_Cf	+	N/A	3968996	3968997	N/A	2833107	2832910	2833108	2832911	FALSE	GATTAGA	1000	3968997-3969012	2832911\2832926	FALSE	2833108\2833123	2832928\2832943	chr12:2832927-2833107	ATTTTTTTTTTTTTTTTATTTATGATAGTCACAGAGAGAGACAGAGAGAGAGGCAGAGACATAGGCAGAGGGAGAAGCAGGCTCCATGCAGGGAGCCTGACATGGGATTCGATCCCGGGTCTCCAGGATCGTGCCCTGGGCCAAAGGCAGGCGCTAAACCGCTGCGCCACCCAGGGATCCC	1	SINEC_Cf	4.4	YES
SINE	DNG	G_WOLF	chr12	3040908	3041127	4177429	4177429	ctggtgtttaccttttt	ctggtgtttaccttttt	ctggtgtttaccttttt	no	SINE/tRNA	Reverse	SINEC2A1_CF	+	N/A	4177429	4177430	N/A	3041127	3040908	3041128	3040909	FALSE	TTTTTAA	1000	4177430-4177446	3040909\3040925	FALSE	3041128\3041144	3040926\3040939	chr12:3040926-3041127	TTTTTTTTTTTTTTAAATTTTTTTTTTTATTTTTTATTTATGATAGGCACACAGTGAGAGAGAGAGAGAGGGGCAGAGACACAGGCAGAGGGAGAAGCAGGCTCCATGCACCGGGAGCCCGACGTGGGATTCGATCCCGGGTCTCCAGGATCACGCCCTGGGCCAAAGGCAGGCGCTAAACCGCTGCGCCACCCAGGGATCC	1	SINEC2A1_CF	3.1	YES
SINE	DNG	G_WOLF	chr12	3607788	3607853	4742632	4742632	N/A	N/A	N/A	no	SINE/tRNA	Reverse	SINEC_a1\SINEC_c2	+	4742641	4742632	4742642	4742633	3607853	3607788	3607854	3607789	TRUE	N/A	1000	N/A	N/A\N/A	FALSE	N/A\N/A	3607791\3607791	chr12:3607789-3607853	ACTCAATCACTGAGCACTCAATCACTGAGCACTCACTGATCATGACCTGAGCACTCAATCACTGA	0	NO_HITS	?	NO
SINE	DNG	G_WOLF	chr12	4003327	4003541	5138951	5138951	taaaagggagagcact	taaaagggagagcact	taaaagggagagcact	no	SINE/tRNA	Forward	SINEC2A1_CF	+	N/A	5138951	5138952	N/A	4003541	4003327	4003542	4003328	FALSE	TTTTACA	1000	5138952-5138967	4003328\4003343	FALSE	4003542\4003557	4003518\4003541	chr12:4003344-4003541	TGGGGATCCCTGGGTGGCGCAGCGGTTTGGCGCCTGCCTTTGGCCCAGGGCGCGATCCTGGAGACCCGGGATCGAATCCCACATCGGGCTCCCGGTGCATGGAGCCTGCTTCTCCCTCTGCCTGTGTCTCTGCCTCTCTCTCTCTCTGTAACTATCATAAATAAATAAAAATTTAAAAAAAAAAAAAAAAAAAAAAAA	1	SINEC2A1_CF	1.1	YES
SINE	DNG	G_WOLF	chr12	4534144	4534367	5673740	5673740	ctcattgtggctttg	ctcattgtggctttg	ctcattgtggctttg	no	SINE/tRNA	Reverse	SINEC_Cf	+	N/A	5673740	5673741	N/A	4534367	4534144	4534368	4534145	FALSE	ctttgat	1000	5673741-5673755	4534145\4534159	FALSE	4534368\4534382	4534160\4534191	chr12:4534160-4534367	TTTTTTTTTTTTTTTTTTTTTTTTTTTTTTTTAATTTTTATTTGTTTATGATAGTCACAGAGAGAGAGAGAGAGAGGCAGAGACACAGGCAGAGGGAGAAGCAGGCTCCATGCACCGGGAACCCGACATGGGATTTGATCCTGGGTCTCCAGGACCGCGCCCTGGGCCAAAGGCAGGCGCCAAACCGCTGCGCCACCCAGGGATCCCT	1	SINEC_Cf	3.4	YES
SINE	DNG	G_WOLF	chr12	4630103	4630314	5769650	5769650	gaaaacagtaacacag	gaaaacagtaacacag	gaaaacagtaacacag	no	SINE/tRNA	Forward	SINEC2A1_CF	+	N/A	5769650	5769651	N/A	4630314	4630103	4630315	4630104	FALSE	TTTTCAt	1000	5769651-5769666	4630104\4630119	FALSE	4630315\4630330	4630298\4630314	chr12:4630120-4630314	GGATCCCTAGGTGGCGCAGCGGTTTGGCGCCTGCCTTTGGCCTAGGGCGCGATCCTGGAGACCCAGGATCGAATCCCACATCGGGCTCCCGGTGCATGGAGCCTGCTTCTCCCTCTGCCTGTGTCTCTGCCTCTCTCTCTCTCTCTCTCTGTGACTATCATAAATAAATAAAAAATTTAAAAAAAAAAAAAAAAA	1	SINEC2A1_CF	2.1	YES
SINE	DNG	G_WOLF	chr12	4858908	4859120	6004017	6004017	aaagaatccaaaaaata	aaagaatccaaaaaata	aaagaatccaaaaaata	no	SINE/tRNA	Forward	SINEC2A1_CF	+	N/A	6004017	6004018	N/A	4859120	4858908	4859121	4858909	FALSE	TCTTTAT	1000	6004018-6004034	4858909\4858925	FALSE	4859121\4859137	4859107\4859120	chr12:4858926-4859120	GGGATCCCTGGGTGGCGCAGCGGTTTGGCGCCTGCCTTTGGCCCAGGGCGCGATCCTGGAGACCCTGGATCGAATCCCACATCGGGCTCCCGGTGCATGGAGCCTGCTTCTCCCTCTGCCTGTGTCTCTGCCTCTCTCTCTCTCTCTGTGACTATCATGAATAAATAAATAAAAAATCTTTAAAAAAAAAAAAAA	1	SINEC2A1_CF	1.1	YES
SINE	DNG	G_WOLF	chr12	4898694	4898898	6038014	6038014	aagacctaaaacca	aagacctaaaacca	aagacctaaaacca	no	SINE/tRNA	Forward	SINEC2A1_CF	+	N/A	6038014	6038015	N/A	4898898	4898694	4898899	4898695	FALSE	gtcttat	1000	6038015-6038028	4898695\4898708	FALSE	4898899\4898912	4898881\4898898	chr12:4898709-4898898	GGGATCCCTGGTGGCGCAGCGGTTTGGCGCCTGCCTTTGGCCCAGGGCGCGATCCCGGAGACCCGGGATCGAATCCCACATCGGGTTCCCGGTGCATGGAGCCTGCTTCTCCCTCTGCCTGTGTCTCTGCCTCTCTTTCTCTCTCTGTGACTATCATAAATAAATAAAAATTAAAAAAAAAAAAAAAAAA	1	SINEC2A1_CF	2.6	YES
SINE	DNG	G_WOLF	chr12	4909230	4909434	6048579	6048579	tttatcttggttttt	tttatcttggttttt	tttatcttggttttt	no	SINE/tRNA	Reverse	SINEC2A1_CF	+	N/A	6048579	6048580	N/A	4909434	4909230	4909435	4909231	FALSE	TTTTTAA	1000	6048580-6048594	4909231\4909245	FALSE	4909435\4909449	4909246\4909256	chr12:4909246-4909434	TTTTTTTTTTTAATTTTTATTTATTTATGATAGTCACAGAGAGAGAAAGAGAGAGAGGCAGAGACACAGGCAGAGGGAGAAAGCAGGCTCCATGCACCGGGAGCCCGACGTGGGATTCGATCCCGGGTCTCCAGGATCGCGCCCTGGGCCAAAGGCAGGCGCCCAACCGCTGCGCCACCCAGGGATCCC	1	SINEC_Cf	1.6	YES
SINE	DNG	G_WOLF	chr12	4973886	4974114	6113764	6113764	ctcttttttta	ctcttttttta	ctcttttttta	no	SINE/tRNA	Reverse	SINEC_Cf	+	N/A	6113764	6113765	N/A	4974114	4973886	4974115	4973887	FALSE	ttttaaa	1000	6113765-6113775	4973887\4973897	FALSE	4974115\4974125	4973902\4973912	chr12:4973898-4974114	TTTATTTTTTTTTTTATTTTTTTTTTTTTTAAATTTTTTTTTTAATTTTTATTTATTTATGATAGTCACAGAGAGAGAGAGAGAGAGGCAGAGACACAGGCAGAGGGAGAAGCAGGCTCCATGCACCGGGAGCCTGACGTGGGATTCGATCCCGGGTCTCCAGGATCGCGCCCTGGGCCAAAGGCAGGCGCTAAACCACTGCGCCACCCAGGGATCC	1	SINEC_Cf	1.6	YES
SINE	DNG	G_WOLF	chr12	5071695	5071893	6211264	6211264	cc	cc	cc	no	SINE/tRNA	Forward	SINEC_Cf	+	6211288	6211287	6211289	6211288	5071917	5071718	5071918	5071719	FALSE	N/A	1000	6211287-6211287\6211289-6211289	5071718\5071719	FALSE	5071917\5071918	5071914\5071914	chr12:5071720-5071916	CTGGGTGGCGCAGCTGTTTGGCGCCTGCCTTTGGCCCAGGGCGCGATCCTGGAGACCCGGGATCGAATCCCACATCGGGCTCTCGGTGCATGGAGCCTGCTTCTCCCTCTGCCTATGTCTCTGCCTCTCCCTCTTTCTCTCTCTGTGACTATCATAAATAAAAAAAAAAAAAAAAAAAATACTGAAATGGGGGGATC	1	SINEC_Cf	4.5	YES
SINE	DNG	G_WOLF	chr12	5082485	5082723	6217480	6217480	aaaaaa	aaaaaa	aaaaaa	no	SINE/tRNA	Forward	SINEC2A1_CF	+	N/A	6217480	6217481	N/A	5082723	5082485	5082724	5082486	FALSE	tttttaa	1000	6217481-6217486	5082486\5082491	FALSE	5082724\5082729	5082714\5082720	chr12:5082492-5082723	AAGATTAGGGATCCCTGGGTGGCACAGCGGTTTGGCGCCTGCCTTTGGCCCAGGGCGCGATCCTGGAGACCCCGGATCGAATCCCACGTCGGGCTCCCGGTGCATGGAGCCTGCTTCTCCCTCTGCCTATGTCTCTGCCTCTCTCTCTCTCTCTCTCTCTATGTGACTATCATAAATAAATAAAATTAAAAAAAAAATAAAAAAAAATAAATAAAAAAAAATAAAAAAATAA	1	SINEC2A1_CF	2.6	YES
SINE	DNG	G_WOLF	chr12	5082951	5083154	6217708	6217708	atgaagagcacagttttt	atgaagagcacagttttt	atgaagagcacagttttt	no	SINE/tRNA	Forward	SINEC2A1_CF	+	N/A	6217708	6217709	N/A	5083154	5082951	5083155	5082952	FALSE	TTcataa	500	6217709-6217726	5082952\5082969	FALSE	5083155\5083172	5083144\5083154	chr12:5082970-5083154	GGGATCCCTGGGTGGCGCAGCGGTTTGGTGCCTGCCTTTGGCCCAGGGCGCGATCCTGGAGACCCGGGATCGATTCCCACATCAGGCTCCCGGTGCATGGAGCCTGCTTCTCTCTCTGCCTGTGTCTCTGCCTCTCTTTCTCTCTCTGTGACTATCATAAATAAATAAAAAATTAAAAAAAAAAA	1	SINEC2A1_CF	3.8	YES
SINE	DNG	G_WOLF	chr12	5104388	5104604	6238965	6238965	ccctatattcttta	ccctatattcttta	ccctatattcttta	no	SINE/tRNA	Reverse	SINEC2A1_CF	+	N/A	6238965	6238966	N/A	5104604	5104388	5104605	5104389	FALSE	ctttaaa	1000	6238966-6238979	5104389\5104402	FALSE	5104605\5104618	5104403\5104412	chr12:5104403-5104604	TTTTTTTTTTAAACATTTTTTTTTAATTTTTTTAATTTATTTATGATAGGCACACAGTGAGAGAGAGAGAGGCAGAGACACAGGCAGAGGGAGAAGCAGGCTCCATGCACCGGGAGCCCGATGTGGGATTCGATCCCGGGTCTCCAGGATCGCGCCCTGGGTCAAAGGCAGGCGCCAAACCGCTGCGCCACCCAGGGATCCC	1	SINEC2A1_CF	2.6	YES
SINE	DNG	G_WOLF	chr12	5114047	5114265	6248445	6248445	aaaaaataaaataca	aaaaaataaaataca	aaaaaataaaataca	no	SINE/tRNA	Forward	SINEC2A1_CF	+	N/A	6248445	6248446	N/A	5114265	5114047	5114266	5114048	FALSE	tttttat	1000	6248446-6248460	5114048\5114062	FALSE	5114266\5114280	5114258\5114262	chr12:5114063-5114265	GGGATCCCTGGGTGGCGCAGCGGTTTGGCGCCTGCCTTTGGCCCAGGGCGTGATCCTGGAGACCCGGGATCGAATCCCACGTCGGGCTCCCGGTGCATGGAGCCTGCTTCTCCCTCTGCCTATGTCTCTGCCTCTCTCTCTCTCTCTCTGTATGACTATCATAAATAAATAAAAATTTAAAAAATAAAAATAAATAAAAATAA	1	SINEC2A1_CF	2.6	YES
SINE	DNG	G_WOLF	chr12	5268390	5268597	6402877	6402877	ccttttttaggaaatt	ccttttttaggaaatt	ccttttttaggaaatt	no	SINE/tRNA	Reverse	SINEC_Cf	+	N/A	6402877	6402878	N/A	5268597	5268390	5268598	5268391	FALSE	aaattaa	1000	6402878-6402893	5268391\5268406	FALSE	5268598\5268613	5268407\5268435	chr12:5268407-5268597	TTTTTTTTTTTTTTTTTTTTTTTTTTTTTATTTATGATAGTCACAGAGAGAGAGAGAGAGGCAGAGACACAGGCAGAGGGAGAAGCAGGCTCCATGCACCGGGAGCCCGATGTGGGATTCGATCCCGGGTCTCCAGGATCGCGCCCTGGGCCAAAGGCAGGCGCCAAACCGCTGCGCCACCCAGGGATCCC	1	SINEC_Cf	0.6	YES
SINE	DNG	G_WOLF	chr12	5320007	5320195	6454783	6454783	aaaaaagatac	aaaaaagatac	aaaaaagatac	no	SINE/tRNA	Forward	SINEC_Cf	+	N/A	6454783	6454784	N/A	5320195	5320007	5320196	5320008	FALSE	tttttct	1000	6454784-6454794	5320008\5320018	FALSE	5320196\5320206	5320191\5320195	chr12:5320019-5320195	GGGATCCCTGGGTGGCGCAGCGGTTTGGCGCCTGCCTTTGGCCCAGGGCGCGATCCTGGAGACCCGGGATCGAATCCCACATCAGGCTCCCGGTGCATGGAGCCTGCTTCTCCCTCTGCCTGTGTCTCTGCTCTCTCTCTCTCTGTGTGACTATCATAAATAAATAAAGATTAAAAA	1	SINEC_Cf	1.7	YES
SINE	DNG	G_WOLF	chr12	5365832	5366078	6500600	6500600	ctggttttctttttt	ctggttttctttttt	ctggttttctttttt	no	SINE/tRNA	Reverse	SINEC_Cf	+	N/A	6500600	6500601	N/A	5366078	5365832	5366079	5365833	FALSE	tttttaa	1000	6500601-6500615	5365833\5365847	FALSE	5366079\5366093	5365849\5365854	chr12:5365848-5366078	CTTTTTTATTATTTATTTTTATTTTTATTTTTATTTATTTTTTATTTTTTATTTTTTTTAATTTTTATTTATGATAGTCTCACAGAGAGAGAGAGAGAGAAGCAGAGACACAGGCCGAGGGAGAAGCAGGCTCCATGCACCAGGAGCCTGACGTGGGATTCGATCCCGGGTCTCCAGGATCGCGCCCTGGGCCAAAGGCAGGCGCCAAACCGCTGCGCCACCCAGGGATCC	1	SINEC_Cf	3.3	YES
SINE	DNG	G_WOLF	chr12	5657828	5658056	6792839	6792839	ttgttttttaatttt	ttgttttttaatttt	ttgttttttaatttt	no	SINE/tRNA	Reverse	SINEC2A1_CF	+	N/A	6792839	6792840	N/A	5658056	5657828	5658057	5657829	FALSE	attttat	1000	6792840-6792854	5657829\5657843	FALSE	5658057\5658071	5657844\5657853	chr12:5657844-5658056	TTTTTTTTTTATTTTTTTTTTTATTTTTTTTTTTTATTTATTTGTGATAGTCACAGAGAGAGAGAGAGAGAGAGAATGAGGCAGAGACACAGGCAGAGGGAGAAGCAGGCTCCATGCACCGGGAGCCTGACGTGGGATTCGATCCCGGGTCTCCAGGATCGCGCCCTGGGCCAAAGGCAGGCGCCAAACCGCTGCGCCACCCAGGGATCCCAA	1	SINEC2A1_CF	1.7	YES
SINE	DNG	G_WOLF	chr12	5817352	5817541	6952170	6952170	aaaaagcgtagagaag	aaaaagcgtagagaag	aaaaagcgtagagaag	no	SINE/tRNA	Forward	SINEC_Cf2	+	N/A	6952170	6952171	N/A	5817541	5817352	5817542	5817353	FALSE	TTTTTAT	1000	6952171-6952186	5817353\5817368	FALSE	5817542\5817557	5817533\5817541	chr12:5817369-5817541	GGATCCCCGGGTGGCTCAGCGGTTTGGCGCCTGCCTTTGGCCCAGGGCATGATCCTGGAGACCCGGGATCGAGTCCCACGTCGGGCTCCCTGCCTGAGCCTGCTTCTCTCTCTGCCTCTCTCTCTCTCTCTGTGCGTCTGTCATGAATAAATAAATAAAATCTTAAAAAAAAA	1	SINEC_Cf2	5.4	YES
SINE	DNG	G_WOLF	chr12	5838507	5838710	6973321	6973321	aaaagcaaaactaca	aaaagcaaaactaca	aaaagcaaaactaca	no	SINE/tRNA	Forward	SINEC2A1_CF	+	N/A	6973321	6973322	N/A	5838710	5838507	5838711	5838508	FALSE	cttttaa	1000	6973322-6973336	5838508\5838522	FALSE	5838711\5838725	5838697\5838710	chr12:5838523-5838710	GGGATCCCTGGGTGGCGCAGCGGTTTGGCGCCTGCCTTTGGCCCAGGGCGCGATCCTGGAGACCCGGGATCGAATCCCACATCGGGCTCCTGGTGCATGGAGCCTGCTTCTCCCTCTGCCTGTGTCTCTGCCTCTCTTTCTCTCTGTGTGACTATCATAAATAAATAAAAACTTAAAAAAAAAAAAAA	1	SINEC2A1_CF	2.1	YES
SINE	DNG	G_WOLF	chr12	6012573	6012790	7146715	7146715	aatgacactaag	aatgacactaag	aatgacactaag	no	SINE/tRNA	Forward	SINEC2A1_CF	+	N/A	7146715	7146716	N/A	6012790	6012573	6012791	6012574	FALSE	tcatttt	1000	7146716-7146727	6012574\6012585	FALSE	6012791\6012802	6012757\6012789	chr12:6012586-6012790	GGGATCCCTGGGTGGCGCAGCGGTTTGGCGCCTGCCTTTGGCCCAGGGCGTGATCCTGGAGACCCGGGATCGAATCCCACGTCGGGCTCCCGGTGCATGGAGCCTGCTTCTCCCTCTGCCTGTGTCTCTGCCTCTCTCTCTCTCTGTAACTATCATAAATAAATAAAAATTAAAAAAAAAAAAAAAAAAAAAAAAAAAAAAAAAC	1	SINEC2A1_CF	1.6	YES
SINE	DNG	G_WOLF	chr12	6202135	6202336	7335937	7335937	agtttaaaaattttaaat	agtttaaaaattttaaat	agtttaaaaattttaaat	no	SINE/tRNA	Reverse	SINEC_Cf	+	N/A	7335937	7335938	N/A	6202336	6202135	6202337	6202136	FALSE	taaatca	1000	7335938-7335955	6202136\6202153	FALSE	6202337\6202354	6202154\6202164	chr12:6202154-6202336	TTTTTTTTTTTAAATTTATTTATGATAGTCATACAGAGAGAGAGAGAGAGAGGCAGAGACACAGGCAGAGGGAGAAGCAGGCTCCATGCACCGGGAGCCTGACGTGGGATTCGATCCCGGGTCTCCAGGATCACGCCCTGGGCCAAAGGCAGGCGCCAAACCGCTGCGCCACCCAGGGATCCC	1	SINEC_Cf	1.6	YES
SINE	DNG	G_WOLF	chr12	6261232	6261458	7395026	7395026	tcgtgccattttgtt	tcgtgccattttgtt	tcgtgccattttgtt	no	SINE/tRNA	Reverse	SINEC_Cf	+	N/A	7395026	7395027	N/A	6261458	6261232	6261459	6261233	FALSE	TTGTTAC	1000	7395027-7395041	6261233\6261247	FALSE	6261459\6261473	6261248\6261275	chr12:6261248-6261458	TTTTTTTTTTTTTTTTTTTTTTTTTTTTAATATTTTTTTTTATTTATTTATGACAGTCACAGAGGGAGAGAGAGAGAGGCAGAGACACAGGCAGAGGGAGAAGCAGGCTCCATGCACCGGGAGCCTGACGTGGGATTCGATCCCGGGTCTCCAGGATCGCGCCCTGGGCCAAAGGCAGGCGCCAAACCGCTGCGCCACCCAGGGATCCCCA	1	SINEC_Cf	1.7	YES
SINE	DNG	G_WOLF	chr12	6341893	6342106	7473351	7473351	ccctgtctttactgttta	ccctgtctttactgttta	ccctgtctttactgttta	no	SINE/tRNA	Reverse	SINEC2A1_CF	+	N/A	7473351	7473352	N/A	6342106	6341893	6342107	6341894	FALSE	GTTTAAA	1000	7473352-7473369	6341894\6341911	FALSE	6342107\6342124	6341915\6341920	chr12:6341912-6342106	TTATTTTTTATTTTATTTATTTATTTTATTTATGATAGTCACAGAGAGAGAGAGAGAGAGAGAGAGGCAGAGACATAGGCAGAGGGAGAAGCAGGCTCCATGCACCGGGAGCCCGATGTGGGATTCGATCCCGGGTCTCCAGGATCGCGCCCTGGGCCAAAGGCAGGCGCCAAACCGCTAGCGCCACCCAGGGAT	1	SINEC2A1_CF	2.7	YES
SINE	DNG	G_WOLF	chr12	6486354	6486557	7618950	7618950	aaaaacagtttggcag	aaaaacagtttggcag	aaaaacagtttggcag	no	SINE/tRNA	Forward	SINEC2A1_CF	+	N/A	7618950	7618951	N/A	6486557	6486354	6486558	6486355	FALSE	tttttca	1000	7618951-7618966	6486355\6486370	FALSE	6486558\6486573	6486530\6486557	chr12:6486371-6486557	GGATCCCTGGGTGGCGCAGCGGTTTGGCGCCTGCCTTTGGCCCAGGGCGCGATCCTGGAGACCCGGGATCGAATCCCACATCGGGCTCCCGGTGCATGGAGCCTGCTTCTCCCTCTGCCTGTGTCTCTGCCTCTCTCTCTCTCACTGTGTGCCTATCATAAAAAAAAAAAAAAAAAAAAAAAAAAAA	1	SINEC2A1_CF	2.7	YES
SINE	DNG	G_WOLF	chr12	6630831	6631059	7763278	7763278	ataaactacacacaa	ataaactacacacaa	ataaactacacacaa	no	SINE/tRNA	Forward	SINEC2A1_CF	+	N/A	7763278	7763279	N/A	6631059	6630831	6631060	6630832	FALSE	TTTATAA	1000	7763279-7763293	6630832\6630846	FALSE	6631060\6631074	6631051\6631059	chr12:6630847-6631059	GGGATCCCTGGGTGGCGCAGCGGTTTAGCGCCTGCCTTTGGCCCAGGGCGTGATCCTGGAGACCCGGGATCGAATCCCACGTCGGGCTCCCGGTGCATGGAGCCTGCTTCTCCCTCTGCCTGTGTCTCTGCCTCTCTCTCTCTCTCTCACTGTGTGCCTATCATAAATAAAAAATAAAAAAAAATTAAAAAAAAAAAAATAAATAAAAAAAAA	1	SINEC2A1_CF	3.1	YES
SINE	DNG	G_WOLF	chr12	6746157	6746372	7878755	7878755	agaaacagcaggcca	agaaacagcaggcca	agaaacagcaggcca	no	SINE/tRNA	Forward	SINEC2A1_CF	+	N/A	7878755	7878756	N/A	6746372	6746157	6746373	6746158	FALSE	TTTCTAG	1000	7878756-7878770	6746158\6746172	FALSE	6746373\6746387	6746349\6746372	chr12:6746173-6746372	GGGGATCCCTGGGTGGCGCAGCGGTTTGGCGCCTGCCTTTGGCCCAGGGCGCGATCCTGGAGACCCGGGATCGAATCCCACATCGGGCTCCCGGTGCATGGAGCCTGCTTCTCCCTCTGCCTGTGTCTCTGCGCCTCTCTCTCTCTCTCTGTGACTATCATAAATAAATAAAAATTAAAAAAAAAAAAAAAAAAAAAAAA	1	SINEC2A1_CF	2.1	YES
SINE	DNG	G_WOLF	chr12	6829074	6829275	7961251	7961251	aagactgttgggta	aagactgttgggta	aagactgttgggta	no	SINE/tRNA	Forward	SINEC2A1_CF	+	N/A	7961251	7961252	N/A	6829275	6829074	6829276	6829075	FALSE	GTCTTGA	1000	7961252-7961265	6829075\6829088	FALSE	6829276\6829289	6829251\6829275	chr12:6829089-6829275	GGGATCCCTGGGTGGCGCAGCGGTTTGGCGCCTGCCTTTGGCCCAGGGCGCGATCCTGGAGACCCAGGATCGAATCCCACATCGGGCTCCCTGTGCATGGAGCCTGCTTCTCCCTCTGCCTGTGTCTCTGCGCCTCACTCTCTCTCTGTGACTATCATAAATAAAAAAAAAAAAAAAAAAAAAAAAA	1	SINEC2A1_CF	3.7	YES
SINE	DNG	G_WOLF	chr12	6907116	6907318	8039243	8039243	agaatatacatata	agaatatacatata	agaatatacatata	no	SINE/tRNA	Forward	SINEC2A1_CF	+	N/A	8039243	8039244	N/A	6907318	6907116	6907319	6907117	FALSE	attctat	1000	8039244-8039257	6907117\6907130	FALSE	6907319\6907332	6907307\6907318	chr12:6907131-6907318	GGGATCCCTGGGTGGCGCAGCGGTTTGGCGCCTGCCTTTGGCCCAGGGCTCGATCCTGGAGACCCGGGATCGAATCCCACATCGGGCTCCCGGTGCATGGAGCCTGCTTCTCCCTCTCCCTCTGCCTGTGTCTCTGCCTCTCTCTCTCTGTGACTATCATAAATAAATAAAAAATTAAAAAAAAAAAA	1	SINEC2A1_CF	1.6	YES
SINE	DNG	G_WOLF	chr12	6943034	6943249	8075225	8075225	t	t	t	no	SINE/tRNA	Reverse	SINEC2A1_CF	+	8075228	8075227	8075229	8075228	6943252	6943036	6943253	6943037	FALSE	N/A	1000	8075227-8075227	6943036\6943036	FALSE	6943252\6943252	6943039\6943040	chr12:6943037-6943251	TCTTAATGTATCTTTTTTTTTTTTTTTTAAATTTTTTTATTTATTTATGATAGTCACAGAGAGAGAGAGAGAGAGAGAGAGGCAGAGACATAGGCAGAGAGAGAAGCAGGCTCCATGCACTGGGAGCCCGACGTGGGATTCGATCCCGGGTCTCCAGGATTGCGCCCCGGGCCAAAGGCAGGCGCCAAACCGCTGCGCCACCCAGGGATCCCTAT	1	SINEC2A1_CF	3.1	YES
SINE	DNG	G_WOLF	chr12	6952358	6952547	8084282	8084282	aaaatgtaatggagg	aaaatgtaatggagg	aaaatgtaatggagg	no	SINE/tRNA	Forward	SINEC_Cf	+	N/A	8084282	8084283	N/A	6952547	6952358	6952548	6952359	FALSE	attttaa	1000	8084283-8084297	6952359\6952373	FALSE	6952548\6952562	6952542\6952547	chr12:6952374-6952547	GGATCCCTGGGTGGCGCAGCGGTTTGGTGCCTGCCTTTGGCCCAGGGCGCGATCCTGGAGACCCGGGATCGAATCCCACGTCGGGCTCCTGGTGCATGGAGCCTGCTTCTCCCTCTGCCTGTGTCTCTGCCTCTCTCTCTCTGTGTGTGTAACTATCATAAATAAATTAAAAAA	1	SINEC_Cf	3.5	YES
SINE	DNG	G_WOLF	chr12	6973663	6973882	8105644	8105644	aagaattttattttaggga	aagaattttattttaggga	aagaattttattttaggga	no	SINE/tRNA	Forward	SINEC_Cf	+	N/A	8105644	8105645	N/A	6973882	6973663	6973883	6973664	FALSE	ttcttaa	1000	8105645-8105663	6973664\6973682	FALSE	6973883\6973901	6973870\6973882	chr12:6973683-6973882	TCCCTGGGTGGCGCAGCGGTTTGTCGCCTGCCTTTGGCCCAGGGCGCGATCCTGGAGACCCAGGATCGAATCCCACATCGGGCTCCCGGTGCATGGAGCCTGCTTCTCCCTCTGCCTGTGTCTCTGCCTCTCTCTCTCTCTGTAACTATCATAAATAAATAAAAATAAAAAAAAAAATAATAAATTTAAAAAAAAAAAAA	1	SINEC_Cf	2.8	YES
SINE	DNG	G_WOLF	chr12	7077698	7077921	8210144	8210144	gagcctgcttctt	gagcctgcttctt	gagcctgcttctt	no	SINE/tRNA	Reverse	SINEC_Cf	+	N/A	8210144	8210145	N/A	7077921	7077698	7077922	7077699	FALSE	ttcttcc	1000	8210145-8210157	7077699\7077711	FALSE	7077922\7077934	7077712\7077743	chr12:7077712-7077921	TTTTTTTTTTTTTTTTTTTTTTTTTTTTTTTTAAACTTTTATTTATTTATGATAGGCACACAGTGAGAGAGAGAGAGAAGCAGAGACACAGGCAGAGGGAGAAGCAGGCTCCATGCACCGGGAGCCCGACGTGGGATTCGATCCCGGGTCTCCAGGACCGCACCCTGGGCCAAAGGCAGGCGCCAAACCGCTGCGCCACCCAGGGATCCC	1	SINEC_Cf	3.4	YES
SINE	DNG	G_WOLF	chr12	7187611	7187819	8324069	8324069	tatagcttgaattct	tatagcttgaattct	tatagcttgaattct	no	SINE/tRNA	Reverse	SINEC2A1_CF	+	N/A	8324069	8324070	N/A	7187819	7187611	7187820	7187612	FALSE	ATTCTAT	1000	8324070-8324084	7187612\7187626	FALSE	7187820\7187834	7187627\7187643	chr12:7187627-7187819	TTTTTTTTTTTTTTTTTCAAATTTTTATTTATTTATGATAGTCACAGAGAGAGAGAGAGGAGGCAGAGACACAGGCAGAGGGAGAAGCAGGCTCCATGCACCGGGAACCCGACATGGGATTCGATCCCGGGTATCCGGGATCGCGCCCTGGGCCAAAGGCAGGCGCCAAACCGCTGCGCCACCCAGGGATCCC	1	SINEC2A1_CF	3.1	YES
SINE	DNG	G_WOLF	chr12	7295392	7295610	8431819	8431819	cctatatactctcct	cctatatactctcct	cctatatactctcct	no	SINE/tRNA	Reverse	SINEC_Cf	+	N/A	8431819	8431820	N/A	7295610	7295392	7295611	7295393	FALSE	CTCCTGT	1000	8431820-8431834	7295393\7295407	FALSE	7295611\7295625	7295408\7295428	chr12:7295408-7295610	TTTTTTTTTTTTTTTTTTTTTAATTTTTTTTTTATTTATTTATGATAGTCACAGAGAGAGAGAGAGAGAGAGGCAGAGACATAGGCAGAGGGAGAAGCAGGCTCCATGCACCGGGAGCCCGACGTGGGATTCGATCCGGGGTCTCCAGGATCGCGCCCTGGGCCAAAGGCAGGCGCCAAACCGCTGCGCCACTCAGGGATCCC	1	SINEC2A1_CF	2.1	YES
SINE	DNG	G_WOLF	chr12	7339925	7340156	8476112	8476112	tggcctgccaatttta	tggcctgccaatttta	tggcctgccaatttta	no	SINE/tRNA	Reverse	SINEC_Cf	+	N/A	8476112	8476113	N/A	7340156	7339925	7340157	7339926	FALSE	TTTTAAA	1000	8476113-8476128	7339926\7339941	FALSE	7340157\7340172	7339942\7339947	chr12:7339942-7340156	TTTTTTATTTTTTTTTATTTTTTATTTTTTTAAATATATTTTTTTTAATTTTTATTTATTTATGATAGTCACAGAGAGAGAAAGAGAGGCAGAGACAGGCAGAGAGAAGCAGGCTCCATGTACCGGGAGCCCGATGTGGGAATCGATCCTGGGTCTCCAGGATCGTGCCCTAGGCCAAAGGCAGGCGCCAAACCGCTGCGCCACCCAGGGATCCC	1	SINEC_Cf	4.0	YES
SINE	DNG	G_WOLF	chr12	7359611	7359811	8494705	8494705	t	t	t	no	SINE/tRNA	Reverse	SINEC2A1_CF	+	8494723	8494721	8494724	8494722	7359829	7359627	7359830	7359628	FALSE	N/A	1000	8494724-8494724	7359628\7359628	FALSE	7359830\7359830	7359632\7359647	chr12:7359629-7359829	CTGTTTTTTTTTTTTTTTTATTCATGATAGGCACACAGTGAGAGAGAGAGAGGCAGAGACACAGGCAGAGGGAGAAGCAGGCTCCATGCACTGGGAGCCCGATGTGGGATTCGATCCCGGATCTCCAGGATCGCGCCCTGGGCCAAAGGCAGGCGCCAAACCGCTGCGCCACCCAGGGATCCCTATATCCTCCTTTCTTGA	1	SINEC_Cf	3.9	YES
SINE	DNG	G_WOLF	chr12	8094266	8094480	9216212	9216212	cagaaaggaactaatct	cagaaaggaactaatct	cagaaaggaactaatct	no	SINE/tRNA	Reverse	SINEC2A1_CF	+	N/A	9216212	9216213	N/A	8094480	8094266	8094481	8094267	FALSE	AATCTAT	1000	9216213-9216229	8094267\8094283	FALSE	8094481\8094497	8094284\8094304	chr12:8094284-8094480	TTTTTTTTTTTTTTTTTTTTTAAAGATTTTATTTATTTATTCTTGAGAGAGAGAAGGAGAGACAGAGCCAGAGACACAGGCAGAGGGAGAAGCAGGCCCCATGCACCGGGAGCCAGACATGGGATTCGATCCCGGGTCTCCAGGATCGCGCCCTGGGCCAAAGGCAGGCACCAAACCGCTGCGCCACCCAGGGATCC	1	SINEC2A1_CF	6.8	YES
SINE	DNG	G_WOLF	chr12	8191779	8191981	9307197	9307197	N/A	N/A	N/A	no	SINE/tRNA	Forward	SINEC_Cf	+	9307209	9307208	9307210	9307209	8191993	8191790	8191994	8191791	FALSE	N/A	1000	N/A	N/A\N/A	FALSE	N/A\N/A	8191989\8191990	chr12:8191791-8191993	GAACAGGGATCCCTGGATGGCGCAGCGGTTTGGCGCCTGCCTTTGGCCCAGGGCACGATCCTGGAGACCCGGGATCGAATCCCACATCGGGCTCCCGGTGCATGGAGCCTGCTTCTCCCTCTGCCTGTGTCTCTGCCTCTTTCTCTCTCTCTCTCTGTGACTATCATAAATAAATAAATTAAAAAAAAAAAAGAAGATAATAC	1	SINEC_Cf	2.7	YES
SINE	DNG	G_WOLF	chr12	8659592	8659807	9774052	9774052	aaataaataagtcgc	aaataaataagtcgc	aaataaataagtcgc	no	SINE/tRNA	Forward	SINEC2A1_CF	+	N/A	9774052	9774053	N/A	8659807	8659592	8659808	8659593	FALSE	tatttta	1000	9774053-9774067	8659593\8659607	FALSE	8659808\8659822	8659804\8659806	chr12:8659608-8659807	GGGGGATCCCTGGGTGGCGCAGCGGTTTGGCGCCTGCCTTTGGCCCAGGGCGCGATCCTGGAGACCTGGGATCGAATCCCACGTCCGGCTCCCGGTGCATGGAGCCTGCTTCTCCCTCTGCCTGTGTCTCTGCCTCTCTCTCTCTCTCTCTGTGACTATCATAAATAAAAAAAAAAAAAATTAAAAAAAAATAAATAAAT	1	SINEC2A1_CF	2.6	YES
SINE	DNG	G_WOLF	chr12	8889288	8889519	9997527	9997527	tagaagaagaattta	tagaagaagaattta	tagaagaagaattta	no	SINE/tRNA	Reverse	SINEC2A1_CF	+	N/A	9997527	9997528	N/A	8889519	8889288	8889520	8889289	FALSE	ATTTAAA	1000	9997528-9997542	8889289\8889303	FALSE	8889520\8889534	8889304\8889318	chr12:8889304-8889519	TTTTTTTTTTTTTTTCTTTTTTTTTTTTTTTTTTTTTTTAATTTTTATTTATTTACTTATGATAGAGAGAGAGAGAGAGAGAGAGGCAGAGACACAGGCAGAGGGAGAAGCAGGCTCCATGCATCGGGAGCCTGATATGGGATTCGATCCCGGGTCTCCAGGATCACGCCCTGGGCCAAAGGCAGGCGCCAAACCGCTGCGCCACCCAGGGATCCC	1	SINEC2A1_CF	3.4	YES
SINE	DNG	G_WOLF	chr12	9147393	9147589	10255603	10255603	aataacgtgtcatcct	aataacgtgtcatcct	aataacgtgtcatcct	no	SINE/tRNA	Forward	SINEC_Cf	+	N/A	10255603	10255604	N/A	9147589	9147393	9147590	9147394	FALSE	TTATTAA	1000	10255604-10255619	9147394\9147409	FALSE	9147590\9147605	9147572\9147589	chr12:9147410-9147589	GGGATCCCTGGGTGGCGCAGCGGTTTGGCGCCTGCCTTTGGCCCAGGGCGCGATCCTGGGGACCCGGGATCGAATCCCATGTCAGGCTCCCGGTGCATGGAGCCTGCTTCTCCCTCTGCCTATGTCTCTGCCTCTCTCTCTCACTGTGTGCCTATCATAAATAAAAAAAAAAAAAAAAAA	1	SINEC_Cf	3.9	YES
SINE	DNG	G_WOLF	chr12	9152024	9152240	10260064	10260064	cagagcattttct	cagagcattttct	cagagcattttct	no	SINE/tRNA	Reverse	SINEC2A1_CF	+	N/A	10260064	10260065	N/A	9152240	9152024	9152241	9152025	FALSE	tttctca	1000	10260065-10260077	9152025\9152037	FALSE	9152241\9152253	9152038\9152059	chr12:9152038-9152240	TTTTTTTTTTTTTTTTTTTTTTAAGATTTTATTTATTTATTCATGATAGTCACACAGAGAGAGACAGAGAGGCAGAGACACAGGCAGAGGGAGAAGCAGGCTCCATGCACCGGGAGCCCGACGTGGGATTCGATCCCGGGTCTCCAGGATCGTGCCCCGGGCCAAAGGCAGGCGCCAAACCGCTGCGCCACCCAGGGATCCCC	1	SINEC2A1_CF	2.6	YES
SINE	DNG	G_WOLF	chr12	9580198	9580399	10688272	10688272	taaagttgtgagga	taaagttgtgagga	taaagttgtgagga	no	SINE/tRNA	Forward	SINEC_Cf	+	N/A	10688272	10688273	N/A	9580399	9580198	9580400	9580199	FALSE	CTTTAGA	1000	10688273-10688286	9580199\9580212	FALSE	9580400\9580413	9580397\9580399	chr12:9580213-9580399	GGGATCCCTGGGTGGCGCAGCGGTTTGGCGCCTGCCTTTGGCCCAGGGTGCGATCCTGGGGACCCGGGATCAAATCCCACGTCAGGCTCCCGGTGCATGGAGCCTGCTTCTCCCTCTGCCTGTGTCTCTGCCTCTCTCTCTTTCTCTCTGTATGACTATCATAAATAAATAAAAAAAAATAAATAAA	1	SINEC_Cf	4.3	YES
SINE	DNG	G_WOLF	chr12	9968708	9968926	11081612	11081612	taaattgggaaagga	taaattgggaaagga	taaattgggaaagga	no	SINE/tRNA	Forward	SINEC_Cf3	+	N/A	11081612	11081613	N/A	9968926	9968708	9968927	9968709	FALSE	ATTTAGT	1000	11081613-11081627	9968709\9968723	FALSE	9968927\9968941	9968917\9968926	chr12:9968724-9968926	GGGTAGCCCCGGTGGCTCAGCGGTTTGGCGCTGCCTGCAGCCCAGGGTGTGATCCTGGAAACCCGGGATCGAGTCCCACGTCAGGCTTCCTGCATGGAGCCTGCTTCTCCCTCTGCCTGTGTCTCTGCTTCTCTCTCTCCTCTCTCTGTGTATTCTCATGAATAAATGAATAAAATCTTAAAAAAAAAACTTTAAAAAAAAAA	1	SINEC_Cf3	7.2	YES
SINE	DNG	G_WOLF	chr12	10185210	10185437	11304954	11304954	aaagggagacaga	aaagggagacaga	aaagggagacaga	no	SINE/tRNA	Forward	SINEC2A1_CF	+	N/A	11304954	11304955	N/A	10185437	10185210	10185438	10185211	FALSE	cctttct	1000	11304955-11304967	10185211\10185223	FALSE	10185438\10185450	10185427\10185437	chr12:10185224-10185437	GGGATCCCTGGGTGGCGCAGCGGTTTGGCGCCTGCCTTTGGCCCAGGGCGCGATCCTGGAGACCCGGGATCGAATCCCACGTCGGGCTCCCGGTGCATGGAGCCTGCTTCTCCCTCTGCCTGTGTCTCTGCCTCTCTCTCTCTCTCTCTCTGTGTGACTATCATAAATAAATAAATAAAAAAAAATTAAAGTATAAGATCTTTAAAAAAAAAAA	1	SINEC2A1_CF	0.0	YES
SINE	DNG	G_WOLF	chr12	10328197	10328271	11447689	11447689	N/A	N/A	N/A	no	SINE/tRNA	Reverse	SINEC_a1	+	N/A	11447689	11447690	N/A	10328271	10328197	10328272	10328198	TRUE	N/A	1000	N/A	N/A\N/A	FALSE	N/A\N/A	10328199\10328203	chr12:10328198-10328271	CTTTTTATTTATTTTTACTTGAGAAACACAGAGAGAGAGACAGAGACATAAGCAGAGGGAGAAGTAGGCTCCCT	1	SINEC_a1	11.1	YES
SINE	DNG	G_WOLF	chr12	10478740	10478966	11598286	11598286	ccctggccca	ccctggccca	ccctggccca	no	SINE/tRNA	Forward	SINEC2A1_CF	+	N/A	11598286	11598287	N/A	10478966	10478740	10478967	10478741	FALSE	CAGgggt	1000	11598287-11598296	10478741\10478750	FALSE	10478967\10478976	10478963\10478966	chr12:10478751-10478966	AGGGATCCCTGGGTGGCGCAGCGGTTTGGCGCCTGCCTTTGGCCCAGGGCGCGATCCTGGAAACCCCGGATCGAATCCCACGTCAGGCTCCCGGTGCATGGAGCCTGCTTCTGCCTCTGCCTATGTCTCTGCCTCTCTCTCTCTCTCTATGTGACTATCATAAATAAATAAAATTTTAAAAATAAATAAATAAATAAATAAATAAATAAAATAAAA	1	SINEC2A1_CF	3.9	YES
SINE	DNG	G_WOLF	chr12	10713054	10713275	11832946	11832946	tgtttcttaaccatttc	tgtttcttaaccatttc	tgtttcttaaccatttc	no	SINE/tRNA	Reverse	SINEC_Cf	+	N/A	11832946	11832947	N/A	10713275	10713054	10713276	10713055	FALSE	ATTTCAA	1000	11832947-11832963	10713055\10713071	FALSE	10713276\10713292	10713072\10713098	chr12:10713072-10713275	TTTTTTTTTTTTTTTTTTTTTTTTTTTAAAGATTTTATTTATTTATTCATGATAGTCACAGAGAGAGAGAGAGGCAGAGACACAGGCAGAGGGAGAAGCAGGCTCCATGCACCGGGAGCCCGACGTGGGATTCGATCCCGGGTCTCCAGGATCGCGCCCTGGGCCAAAGGCAGGCGCCAAACCGCTGCGCCACCCAGGGATCCC	1	SINEC_Cf	0.6	YES
SINE	DNG	G_WOLF	chr12	10768205	10768418	11887918	11887918	agaaatttactgattaa	agaaatttactgattaa	agaaatttactgattaa	no	SINE/tRNA	Forward	SINEC2A1_CF	+	N/A	11887918	11887919	N/A	10768418	10768205	10768419	10768206	FALSE	TTTCTAG	1000	11887919-11887935	10768206\10768222	FALSE	10768419\10768435	10768402\10768418	chr12:10768223-10768418	GGGATCCCTGGGTGGCGCAGCGGTTTGGCGCCTGCCTTTGGCCCAGGGCGCGATCCTGGAGACCCAGGATCGAATCCCACGTCAGGCTCCCGGTGCATGGAGCCTGCTTCTCCCTCTGCCTGTGTCTCTGCCTCTCTCTCTCTCTCTCTCTCTGTGACTATCATAAATAAATAAAATTTAAAAAAAAAAAAAAAAA	1	SINEC2A1_CF	1.5	YES
SINE	DNG	G_WOLF	chr12	10799066	10799278	11918573	11918573	aaaaagatgttaaaaaata	aaaaagatgttaaaaaata	aaaaagatgttaaaaaata	no	SINE/tRNA	Forward	SINEC_Cf	+	N/A	11918573	11918574	N/A	10799278	10799066	10799279	10799067	FALSE	tttttaa	1000	11918574-11918592	10799067\10799085	FALSE	10799279\10799297	10799263\10799273	chr12:10799086-10799278	GGGATCCCTGGGTGGCGCAGCGGTCCGGCGCCTGCCTTTGGCCCAGGGCGCGATCCTGGAGACCCGGGATCGAAACCCACGTCGGGCTCCCGGTGCATGGAGCCTGCTTCTCCCTCTGCCTGTGTCTCTGCCTCATTCTCTCTCTCTCTCTGTGACTATCACAAATAAATAAAAATTAAAAAAAAAAATTAAA	1	SINEC_Cf	3.7	YES
SINE	DNG	G_WOLF	chr12	10821746	10821954	11941092	11941092	atgagttta	atgagttta	atgagttta	no	SINE/tRNA	Reverse	SINEC2A1_CF	+	N/A	11941092	11941093	N/A	10821954	10821746	10821955	10821747	FALSE	gtTTAGT	1000	11941093-11941101	10821747\10821755	FALSE	10821955\10821963	10821756\10821770	chr12:10821756-10821954	TTTTTTTTTTTTTTTAATTTTTTTTTTTTAATTTGTGATAGTCACAGAGAGAGAGAGAGAGAATGAGGCAGAGACACAGACAGAGGGAGAAGCAGGCTCCATGCACCGGGAGCCCGACGTGGGACTCGATCCCGGGTCTCCAGGATCGCGCCCTGGGCCAAAGGCAGGCGCCAAACCGCTGCGCCACCCAGGGATCCCC	1	SINEC2A1_CF	4.1	YES
SINE	DNG	G_WOLF	chr12	10906113	10906320	12025419	12025419	tgtattttatttt	tgtattttatttt	tgtattttatttt	no	SINE/tRNA	Reverse	SINEC_Cf2	+	N/A	12025419	12025420	N/A	10906320	10906113	10906321	10906114	FALSE	atttttt	1000	12025420-12025432	10906114\10906126	FALSE	10906321\10906333	10906132\10906143	chr12:10906127-10906320	ATTTATTTTTTTTTTTTAAAGATTTTATTTATTTATTCATAGACACAGAGAGAGAGAGAGAGAGAGGCAGAGACACAGGCAGAAGGAGAAGCAGGCTCCATGCAGGGAGCCCGATGTGGGACTCGATCCCGGGTCTCCAGGATCACACCCCAGGCTGCAGGCGGCGCCAAACCGCTGCGCCACCAGGGCTGCCC	1	SINEC_Cf2	7.2	YES
SINE	DNG	G_WOLF	chr12	11025277	11025518	12144370	12144370	aggagttatagagaaga	aggagttatagagaaga	aggagttatagagaaga	no	SINE/tRNA	Forward	SINEC2A1_CF	+	N/A	12144370	12144371	N/A	11025518	11025277	11025519	11025278	FALSE	CTCCTGT	1000	12144371-12144387	11025278\11025294	FALSE	11025519\11025535	11025504\11025518	chr12:11025295-11025518	GGGATCCCTGGGTGGCGCAGCGGTTTGGCGCCTGCCTTTGGCCCAGGGCGCGATCCTGGAGACCCAGGATCGAATCCCACATCAGGCTCCCGGTGCATGGAGCCTGCTTCTCCCTCTGCCTGTGTCTCTGCCTCTCTCTCTCTCTCTCTGTGACTATCATAAATAAATAAAAAATTAAAAAAAAAAAAAAAAAAGCTCAGAGAAACTTTAAAAAAAAAAAAAAA	1	SINEC2A1_CF	2.1	YES
SINE	DNG	G_WOLF	chr12	11134775	11134976	12253613	12253613	taaatctaaggagct	taaatctaaggagct	taaatctaaggagct	no	SINE/tRNA	Forward	SINEC_Cf	+	N/A	12253613	12253614	N/A	11134976	11134775	11134977	11134776	FALSE	ATTTAAA	1000	12253614-12253628	11134776\11134790	FALSE	11134977\11134991	11134974\11134976	chr12:11134791-11134976	GGGATCCCTGGGTGGCGTAGCGGTTTGGCGCCTGCCTTTGGCCCAGGGCGCGATCCCGGAGACCCGGGATCGAATCCCACGTCGGGCTCCCGGTGCATGGAGCCTGCTTCTCCCTCTGCCTGTGTCTCTGCCTCTCTCTCAATCTCTCTGTGACTATCATAAATAAATAAAAAATAAATAAATAAA	1	SINEC_Cf	3.8	YES
SINE	DNG	G_WOLF	chr12	11297744	11297961	12417424	12417424	taatttttgtctt	taatttttgtctt	taatttttgtctt	no	SINE/tRNA	Reverse	SINEC2A1_CF	+	N/A	12417424	12417425	N/A	11297961	11297744	11297962	11297745	FALSE	gtCTTCA	1000	12417425-12417437	11297745\11297757	FALSE	11297962\11297974	11297758\11297778	chr12:11297758-11297961	TTTTTTTTTTTTTTTTTTTTTAAATATTTTTTCTTTATTTATTTATGATAGTCACAGAGAGAGAGAGAGAGAGGCAGAGACACAGGCAGAGAGAGAAGCAGGCTCCACGCACTGGGAGCCCGACGTGGGATTCGATCCCGGATCTCCAGGATCGCGCCCTGGGCCAAAGGCAGGCGCCAAACCGCTGCGCCACCCAGGGATCCC	1	SINEC2A1_CF	2.6	YES
SINE	DNG	G_WOLF	chr12	11373115	11373343	12492870	12492870	aaaacttcagaact	aaaacttcagaact	aaaacttcagaact	no	SINE/tRNA	Forward	SINEC2A1_CF	+	N/A	12492870	12492871	N/A	11373343	11373115	11373344	11373116	FALSE	GTTTTAT	1000	12492871-12492884	11373116\11373129	FALSE	11373344\11373357	11373294\11373343	chr12:11373130-11373343	AGGGATCCCTGGGTGGCGCAGCGGTTTGGCGCCTGCCTTTGGCCCAGGGCGCGATCCTGGAGACCCAGGATCGAATCCCACGTCGGGCTCCTGGTGCGTGGAGCCTGCTTCTCCCTCTGCCTGTGTCTCTGCCTCTCTCTCTCTCTCTGTGACTATCATAAAATAAAAAAAAAAAAAAAAAAAAAAAAAAAAAAAAAAAAAAAAAAAAAAAAAA	1	SINEC2A1_CF	2.1	YES
SINE	DNG	G_WOLF	chr12	11405455	11405719	12525156	12525156	taaaaaggagcaaagg	taaaaaggagcaaagg	taaaaaggagcaaagg	no	SINE/tRNA	Forward	SINEC_Cf	+	N/A	12525156	12525157	N/A	11405719	11405455	11405720	11405456	FALSE	TTTTAAA	1000	12525157-12525172	11405456\11405471	FALSE	11405720\11405735	11405711\11405719	chr12:11405472-11405719	GGATCCCTGGGTGGCGCAGCGGTTTGGCGCCTGCCTTTGGCCCAGGGCGCGATCCTGGAGACCCAGGATCGAATCCCACATCGGGCTCCCGGTGCATGGAGCCTGCTTCTTCCTCTGCCTGTGTCTCTGCCTCTCTCTCTCTCTCTGTGACTATCATAAATAAATAAAAATTAAAAAAAAAAAATAAAACCTGTGTCCATGCTTTTTAAAAAAAAATAAATAAATAAATAAAAATAAATAAAAAAAAA	1	SINEC_Cf	1.6	YES
SINE	DNG	G_WOLF	chr12	11612757	11612994	12732164	12732164	taaaaatattttatttggg	taaaaatattttatttggg	taaaaatattttatttggg	no	SINE/tRNA	Forward	SINEC2A1_CF	+	N/A	12732164	12732165	N/A	11612994	11612757	11612995	11612758	FALSE	ttttaaa	1000	12732165-12732183	11612758\11612776	FALSE	11612995\11613013	11612984\11612994	chr12:11612777-11612994	GGATCCCTGGGTGGCGCAGCGGTTTGGCGCCTGCCTTTGGCCCAGGGCGCGATCCTGGAGACCCGGGATCGAATCCCACGTCGGGCTCCCGGTGCATGGAGCCTGCTTCTCCCTCTGCCTGTGTCTCTGCCTCTCTCTCTCTCTCTGTGACTATCATGAATAAATAAATAAAATCTTTAAAAAAAAAAATAAAAAAAAAAAATAAATAAAAAAAAAAA	1	SINEC2A1_CF	1.6	YES
SINE	DNG	G_WOLF	chr12	11614047	11614261	12733217	12733217	ctcttttcaactaattct	ctcttttcaactaattct	ctcttttcaactaattct	no	SINE/tRNA	Reverse	SINEC_Cf	+	N/A	12733217	12733218	N/A	11614261	11614047	11614262	11614048	FALSE	ATTCTAA	1000	12733218-12733235	11614048\11614065	FALSE	11614262\11614279	11614066\11614089	chr12:11614066-11614261	TTTTTTTTTTTTTTTTTTTTTTTTAATTTTTATTTATGATAGTCACACAGATTGAGAGAGAGAGAGGCAGAGACACAGGCAGAGGGAGAAGCAGGCTCCATGCTCTGGGAGCCCGACGTGGGATTCGATCCCGGGTCTCCAGGATCGCGCCCTGGGCCAAAGGCAGGCGCCAAACCGCTGTGCCACCCAGGGATCC	1	SINEC_Cf	2.7	YES
SINE	DNG	G_WOLF	chr12	11780343	11780581	12899291	12899291	tggttttctctttcttt	tggttttctctttcttt	tggttttctctttcttt	no	SINE/tRNA	Reverse	SINEC2A1_CF	+	N/A	12899291	12899292	N/A	11780581	11780343	11780582	11780344	FALSE	tctttct	1000	12899292-12899308	11780344\11780360	FALSE	11780582\11780598	11780361\11780389	chr12:11780361-11780581	TTTTTTTTTTTTTTTTTTTTTTTTTTTTTAATAATTTATTATTTTTTTTTAAAGTTTATTTATGATAGTCACACAGAGAGAGAGAGAGAGGCGGAGACATAGGCAGAGGGAGAAGCAGGCTCCATGCACCAGGAGCCCGATGTGGGATTCGATCCCGGGTCTCCAGGATCGTGCCCTGAGCCAAAGGCAGGCGCTAAACCGCTGCGCCACCCAGGGATCCC	1	SINEC2A1_CF	5.3	YES
SINE	DNG	G_WOLF	chr12	12022385	12022582	13141023	13141023	tttaatcaccccaaacg	tttaatcaccccaaacg	tttaatcaccccaaacg	no	SINE/tRNA	Forward	SINEC_Cf	+	N/A	13141023	13141024	N/A	12022582	12022385	12022583	12022386	FALSE	TTAaact	1000	13141024-13141040	12022386\12022402	FALSE	12022583\12022599	12022574\12022580	chr12:12022403-12022582	GGGATCCCTGGGTGGCGCAGCGGTTTGGCGCCTGCCTTTGGCCCGGGGCACGATCCTGGAGACCCGGGATCGAATCCCATGTCGGGCTCCCGGTGCATGGAGCCTGCTTCTCCCTCTGCCTGTGTCTCTGCCTCTCTCTCTCTCTGTGACTATCATAAATAAATAAAAGTTAAAAAAATT	1	SINEC_Cf	2.2	YES
SINE	DNG	G_WOLF	chr12	12041007	12041226	13159408	13159408	aaaaaagttgagaaacc	aaaaaagttgagaaacc	aaaaaagttgagaaacc	no	SINE/tRNA	Forward	SINEC_Cf	+	N/A	13159408	13159409	N/A	12041226	12041007	12041227	12041008	FALSE	TTTTTGG	1000	13159409-13159425	12041008\12041024	FALSE	12041227\12041243	12041215\12041226	chr12:12041025-12041226	GGGATCCCTGGGTGGCGCAGCGGTTTGGCGCCTGCCTTTGGCCCAGGGCGCGATCCTGGAGACCCGGGATCGAATCCCACATCAGGCTCCCGGTGCATGGAGCCTGCTTCTCCCTCTGCCTATGTCTCTGCCTCTCTCTCTCTCTCTCTGTGACTATCATAAATAAATAAAAATTAAAAAAAAAAAATTTAAAAAAAAAAAA	1	SINEC_Cf	1.6	YES
SINE	DNG	G_WOLF	chr12	12118989	12119196	13237397	13237397	ccctaagctttc	ccctaagctttc	ccctaagctttc	no	SINE/tRNA	Reverse	SINEC2A1_CF	+	N/A	13237397	13237398	N/A	12119196	12118989	12119197	12118990	FALSE	cTTTCAA	1000	13237398-13237409	12118990\12119001	FALSE	12119197\12119208	12119002\12119022	chr12:12119002-12119196	TTTTTTTTTTTTTTTTTTTTTAATTTTTATTTATTTATGGTAGTCACACAGAGAGAGAGAGAGAGGCAGAGACATAGGCAGAGGGAGAAGCAGGCTCCATGCACCGGGAGCCCGACGTGGGATTCGATCCCGGGTCTCCAGGATCGCGCCCTGGGCCAAAGGCAGGCGCTAAACCGCTGCGCCACCCAGGGATCC	1	SINEC2A1_CF	2.1	YES
SINE	DNG	G_WOLF	chr12	12159983	12160188	13277999	13277999	a	a	a	no	SINE/tRNA	Forward	SINEC_Cf	+	13277999	13277997	13278000	13277998	12160188	12159981	12160189	12159982	FALSE	N/A	500	13277997-13277997	12159981\12159981	FALSE	12160188\12160188	12160180\12160182	chr12:12159982-12160187	CCAAAAAAAGTGATCCCTGGGTGGCGCAGTGGTTTAGCGCTTGCCTTTGGCCCAGGGCGCGATCCTGGAGACCTGGGATCGAATCCCACGTCGGGCTCCCGGTGCATGGAGTCTGCTTCTCCCTCTGCCTGTGTCTCTGCCTCTCTCTCTCTCTGTGACTATCATAAATAAATAAAAATTAAAAAAAAAAAAATAAATAAAGAACC	1	SINEC_Cf	2.8	YES
SINE	DNG	G_WOLF	chr12	12160753	12160960	13278561	13278561	taaaatgataatcgagggc	taaaatgataatcgagggc	taaaatgataatcgagggc	no	SINE/tRNA	Forward	SINEC_Cf2	+	N/A	13278561	13278562	N/A	12160960	12160753	12160961	12160754	FALSE	ttttaaa	1000	13278562-13278580	12160754\12160772	FALSE	12160961\12160979	12160958\12160960	chr12:12160773-12160960	AGCCCCCGTTGCGCAGCGGTTTAGCGCCGCCTGCAGCCCAGGGCGTGATCCTGGAGACCCGGGATCGAGTCCCACATCAGGCTCCCTGCATGGTGCCTGCTGCTCCCTCTGCCTGTGTCTCTGCCTCTCTCTCTAGCTGTGTCTCTATGAATAAATAAATAAAAAATCTTTAAAAAAAAATAAATAAA	1	SINEC_Cf2	5.7	YES
SINE	DNG	G_WOLF	chr12	12734465	12734675	13851180	13851180	atataaaatta	atataaaatta	atataaaatta	no	SINE/tRNA	Forward	SINEC2A1_CF	+	N/A	13851180	13851181	N/A	12734675	12734465	12734676	12734466	TRUE	tatattt	250	13851181-13851191	12734466\12734476	FALSE	12734676\12734686	12734662\12734672	chr12:12734477-12734675	GGGGATCCCTGGGTGGCGCAGAGGTTTGGCGCCTGCCTTTGGCCCAGGGCGCGATCCTGGTAGACCCGGGATCGAATCCCACGTCGGGCTCCCGGTGCATGGAGCCTGCTTCTCCCTCTGCCTGTGTCTCTGCGCCTCTCTCTCTCTGTGTGACTATCATAAAAAAAAAAAAAAAAAAAAAAATTAAAAAAAAAAATAT	1	SINEC2A1_CF	2.7	YES
SINE	DNG	G_WOLF	chr12	12767433	12767636	13883723	13883723	ttttt	ttttt	ttttt	no	SINE/tRNA	Reverse	SINEC2A1_CF	+	N/A	13883723	13883724	N/A	12767636	12767433	12767637	12767434	FALSE	tttttaa	1000	13883724-13883728	12767434\12767438	FALSE	12767637\12767641	12767439\12767443	chr12:12767439-12767636	TTTTTAATTTTTTTTTTTTATTTATTTGTGATAGTCACAGAGAGAGAGAGAATGAGGCAGAGACACAGGCAGAGGGAGAAGCAGGCTCCATGCACCGGGAGCCCGACATGGGATTCGATCCCGGGTCTCCAGGATCGCGCCCCGGGCCAAAGGCAGGCGCCAAACCGCTGCGCCACCCAGGGATCCCTAAAAAAAAAA	1	SINEC_Cf	2.7	YES
SINE	DNG	G_WOLF	chr12	12772578	12772785	13888647	13888647	aaaaaaggacatacttt	aaaaaaggacatacttt	aaaaaaggacatacttt	no	SINE/tRNA	Forward	SINEC2A1_CF	+	N/A	13888647	13888648	N/A	12772785	12772578	12772786	12772579	FALSE	TTTTTAT	1000	13888648-13888664	12772579\12772595	FALSE	12772786\12772802	12772778\12772785	chr12:12772596-12772785	GGGATCCCTGGGTGGCGCAGTGGTTTAGCGCCTGCCTTTGGCCCAGGGCGCGATCCTGGAGACCCGGGATCGAATCCCACGTCGGGCTCCTGGTGCATGGAGCCTGCTTCTCCCTCTGCCTATGTCTCTGCCTCTCTCTCTCTCTCTCTCTGTGCGTGACTATCATAAATAAAAAAAAAATTAAAAAAAA	1	SINEC2A1_CF	3.2	YES
SINE	DNG	G_WOLF	chr12	12860855	12861078	13977245	13977245	ctcttctt	ctcttctt	ctcttctt	no	SINE/tRNA	Reverse	SINEC_Cf2	+	N/A	13977245	13977246	N/A	12861078	12860855	12861079	12860856	FALSE	ttcttga	1000	13977246-13977253	12860856\12860863	FALSE	12861079\12861086	12860864\12860889	chr12:12860864-12861078	TTTTTTTTTTTTTTTTTTTTTTTTTTAATTTTTTTTTTAAAGATTTTTTATTTATTTATTCATAGAGATGCAGAGAAAGAGAGAGAGAGGCAGAGACACAGGCAGAGGGAGGAGCAGGCTCCATGCAGAGAGCCTGACGTGGGACTCGATCCAGGGTCTCCAGATCATGCCCTGGGCTGCAGGCGGCACTAAACCGCTGCGCCACCGGGGCTGCC	1	SINEC_Cf2	7.1	YES
SINE	DNG	G_WOLF	chr12	12890235	12890463	14006268	14006268	ctctctctcttttta	ctctctctcttttta	ctctctctcttttta	no	SINE/tRNA	Reverse	SINEC2A1_CF	+	N/A	14006268	14006269	N/A	12890463	12890235	12890464	12890236	FALSE	ttttaga	1000	14006269-14006283	12890236\12890250	FALSE	12890464\12890478	12890251\12890262	chr12:12890251-12890463	TTTTTTTTTTTTATTTATTTTTTTTTTTTTTAAATATTTTATTTATTTATTTAGGATAGTCACAGAGAGAGAGAGAGAGAGAGGCAGAGACACAGGCAGAGGGAGAAGCAGGCTCCATGCACCGGGAGCCTGACGTGGGATTCGATCCTGGGTCTCCAGGATCGCGCCCTGGGCCAAAGGCAGGCGCCAAACCGCTGCGCCACCCAGGGATCC	1	SINEC2A1_CF	1.1	YES
SINE	DNG	G_WOLF	chr12	13505415	13505628	14624745	14624745	taaagaacagtgtt	taaagaacagtgtt	taaagaacagtgtt	no	SINE/tRNA	Forward	SINEC2A1_CF	+	N/A	14624745	14624746	N/A	13505628	13505415	13505629	13505416	FALSE	CTTTAAA	1000	14624746-14624759	13505416\13505429	FALSE	13505629\13505642	13505624\13505628	chr12:13505430-13505628	GGGATCCCTGGGTGGTGCAGCGGTTTAGCACCTGCCTTTGGCCCGGGGCGTGATCCTGGAGACCCGGGATCGAATCCCACGTCGGGCTCCCGGTGCATGGGGCCTGCTTCTCCCTCTGCCTATGTCTCTGCCTCTCTCTCTCTCTCTCTCTCTCTGTGACTATCATAAATAAATAAAAATTAAAAAAAAAAAATAAAAA	1	SINEC2A1_CF	5.1	YES
SINE	DNG	G_WOLF	chr12	13633800	13634009	14752782	14752782	ataaaatggccgtaa	ataaaatggccgtaa	ataaaatggccgtaa	no	SINE/tRNA	Forward	SINEC2A1_CF	+	N/A	14752782	14752783	N/A	13634009	13633800	13634010	13633801	FALSE	TTTATag	1000	14752783-14752797	13633801\13633815	FALSE	13634010\13634024	13634004\13634009	chr12:13633816-13634009	AGGGATCCCTGGGTGGCGCAGCGGTTTAGCACCTGCCTTTGGCCCAGGGCGCGGTCCTGGAGACCTGGGATCGAATCCCACGTCGGGCTCCTGGTGCATGGAGCCTGCTTCTCCCTCTGCCTGTGTCTCTGCCTCTCTCTCTCTCTGTGACTATCATAAATAAATAAAAATTTAAAAAAAATAAAAATAAAAAA	1	SINEC2A1_CF	3.2	YES
SINE	DNG	G_WOLF	chr12	13743963	13744188	14861017	14861017	aaaataggcagaaga	aaaataggcagaaga	aaaataggcagaaga	no	SINE/tRNA	Forward	SINEC2A1_CF	+	N/A	14861017	14861018	N/A	13744188	13743963	13744189	13743964	FALSE	attttga	1000	14861018-14861032	13743964\13743978	FALSE	13744189\13744203	13744148\13744188	chr12:13743979-13744188	GGGATCCCTGGGTGGCGCAGCGGTTTGGCGCCTGCCTTTGGCCCAGGGCGTGATCCTGGAGACCCGGGATCGAATCCCACGTCAGGCTCCCGGTGCATGGAGCCTGCTTCTCCCTCTGCCTGTGTCTCTGCCTCTCTCTCTCTCTCTCTCTCTGTGACTATCATAAATTAAAAAAAAAAAAAAAAAAAAAAAAAAAAAAAAAAAAAAAAA	1	SINEC2A1_CF	2.6	YES
SINE	DNG	G_WOLF	chr12	14108962	14109167	15226441	15226441	catttcagacactcat	catttcagacactcat	catttcagacactcat	no	SINE/tRNA	Reverse	SINEC_Cf	+	N/A	15226441	15226442	N/A	14109167	14108962	14109168	14108963	FALSE	CTCATAA	1000	15226442-15226457	14108963\14108978	FALSE	14109168\14109183	14108979\14109002	chr12:14108979-14109167	TTTTTTTTTTTTTTTTTTTTTTTTAAATTTTTATTTATTTTTGACAGTCACACAGAGAGAGAGAGAGAGGCAGAGAGAGAAGCAGGCTCCATGCACCGGGAGCCCGATGTGGGATTCGATCCCGGGTCTCCAGGATCGCGCCCTGGGCCAAAGGCAGGCGCCAAACCGCTGCGCCACCCAGGGATCCCC	1	SINEC2A1_CF	2.2	YES
SINE	DNG	G_WOLF	chr12	14224480	14224725	15341952	15341952	aaaaggcgcagtgggg	aaaaggcgcagtgggg	aaaaggcgcagtgggg	no	SINE/tRNA	Forward	SINEC2A1_CF	+	N/A	15341952	15341953	N/A	14224725	14224480	14224726	14224481	FALSE	CTTTTGT	1000	15341953-15341968	14224481\14224496	FALSE	14224726\14224741	14224713\14224725	chr12:14224497-14224725	GGATCCCTGGGTGGCGCCGCGGTTTGGCGCCTGCCTTTGGCCCAGGGCGCGATCCTGGAGACCCGGGATCGAATCCCACATCGGGCTCCCAGTGCTTGGAGCCTGCTTCTCCCTCTGCCTGTGTCTCTGCCTCTCTCTCTCTCTCAGTGTGACTATCATGAATAAATAAATTTAAAAAGAAAAAAAAAATTAAAAAAAAAAAAAAAAAAAAAAAAGAAAAAAAAAAAAA	1	SINEC2A1_CF	3.7	YES
SINE	DNG	G_WOLF	chr12	14345109	14345316	15462290	15462290	tacttattctttta	tacttattctttta	tacttattctttta	no	SINE/tRNA	Reverse	SINEC2A1_CF	+	N/A	15462290	15462291	N/A	14345316	14345109	14345317	14345110	FALSE	ttttaaa	1000	15462291-15462304	14345110\14345123	FALSE	14345317\14345330	14345124\14345127	chr12:14345124-14345316	TTTTATTTTATTTTTAAGATTTTATTTATTTATTCATGATAGTCACACAGAGAGAGAGAGAGAGGCAGAGACATAGGCAGAGGGAGATGCAGGCTCCATGCAGGGAGCCCGATGTGGGATTCGATCCCGGGTCTCCAGGATCGTGCCCTGGGCCAAAGGCAGGCGCCAAACCGCTGCGCCACCCAGGGATCCC	1	SINEC2A1_CF	4.2	YES
SINE	DNG	G_WOLF	chr12	14791605	14791812	15909233	15909233	N/A	N/A	N/A	no	SINE/tRNA	Forward	SINEC2A1_CF	+	15909233	15909187	15909234	15909188	14791812	14791583	14791813	14791584	FALSE	N/A	1000	N/A	N/A\N/A	FALSE	N/A\N/A	14791804\14791812	chr12:14791584-14791812	GTACTCGATGTACAGGTATTTTAAAAAGGACATGGAGGGGGGATCCCTGGGTGGCACAGTGGTTTGGCGCCTGCCTTTGGCTCAGGGCGCGATCCTGGAGACCCGGGATCGAATCCCACGTCAGGCTCCCGGTGCATGGAGCCTGCTTCTCCCTCTGCCTGTGTCTCTGCCTCTCTCTCTCTCTCTCTCTCTCTGTGACTATCATAAAAAAATAAAAATTAAAAAAAAA	1	SINEC2A1_CF	3.7	YES
SINE	DNG	G_WOLF	chr12	14944239	14944451	16061823	16061823	gaaaagctcggaa	gaaaagctcggaa	gaaaagctcggaa	no	SINE/tRNA	Forward	SINEC2A1_CF	+	N/A	16061823	16061824	N/A	14944451	14944239	14944452	14944240	FALSE	TTTTCCA	1000	16061824-16061836	14944240\14944252	FALSE	14944452\14944464	14944437\14944451	chr12:14944253-14944451	GGGATCCCTGGGTGGCGCAGTGGTTTGGCGCCTGCCTTTGTCCCAGGGCACGATCCTGGAGACCCGGGATCGAATCCCACATCAGGCTCCCGGTGCATGGAGCCTGCTTCTCCCTCTGCCTGTGTCTCTGCCTCTCTCTCTCTCTCTCTCTGTGACTATCATAAATAAATAAAAAAAAAAAATTAAAAAAAAAAAAAAA	1	SINEC2A1_CF	3.1	YES
SINE	DNG	G_WOLF	chr12	15366407	15366616	16490240	16490240	tttagtagaaactt	tttagtagaaactt	tttagtagaaactt	no	SINE/tRNA	Reverse	SINEC2A1_CF	+	N/A	16490240	16490241	N/A	15366616	15366407	15366617	15366408	FALSE	AACTTCC	1000	16490241-16490254	15366408\15366421	FALSE	15366617\15366630	15366422\15366428	chr12:15366422-15366616	TTTTTTTAATATTTTTTTTCAATTTTTATTTATTTATGATAGTCACAGAGAGAGAGAGAGAGAGGCAGAGACACAGGCAGAGGCTGAAGCAGGCTCCATGCACCGGGAGCCCGACGTGGGATTCGATCCCGGGTCTCCAGGATCGCGCCCTGGGCCAAAGGCAGGCGCCAAACCGCTGCGCCACCCAGGGATCCC	1	SINEC2A1_CF	1.6	YES
SINE	DNG	G_WOLF	chr12	15375023	15375257	16498629	16498629	ggtactcataaatgtt	ggtactcataaatgtt	ggtactcataaatgtt	no	SINE/tRNA	Reverse	SINEC2A1_CF	+	N/A	16498629	16498630	N/A	15375257	15375023	15375258	15375024	FALSE	ATGTTAA	1000	16498630-16498645	15375024\15375039	FALSE	15375258\15375273	15375040\15375047	chr12:15375040-15375257	TTTTTTTTATCATAGTAAATTATTTTTTTTTAACTTTTATTTATTTATGATAGTCACACACACAGAGAGAGAGAGAGAGAGAGAGAGGCAGAGACACAGGCAGAGGGAGAAGCAGGCTCCATACACCGGGAGCCCGACGTGGGATTCGATCCCGGGTCTCCAGGATAGCGCCCTGGGCCAAAGGCAGGCGCCAAACCGCTGCACCACCCAGGGATCCC	1	SINEC2A1_CF	2.7	YES
SINE	DNG	G_WOLF	chr12	15589176	15589384	16712310	16712310	aaaa	aaaa	aaaa	no	SINE/tRNA	Forward	SINEC2A1_CF	+	N/A	16712310	16712311	N/A	15589384	15589176	15589385	15589177	FALSE	N/A	1000	16712311-16712314	15589177\15589180	FALSE	15589385\15589388	15589367\15589383	chr12:15589181-15589384	AAAAAGTTGGGATCCCTGGGTGGCGCAGCGGTTTGGCGCCTGCCTTTGGCCCGGGGCGCGATCCTGGAGACCGGGGATCGAATCCCACGTCAGGCTTCCTGCATGGAGCCTGCTCATCCCTCTACCTGTGTTTCTGCCTCTCTGTCTCTCTCTGTATGACTATCATGAATAAATAAATAAAATCTTAAAAAAAAAAAAAAAAAG	1	SINEC2A1_CF	6.3	YES
SINE	DNG	G_WOLF	chr12	15654026	15654224	16777481	16777481	aaatatgtatcttagg	aaatatgtatcttagg	aaatatgtatcttagg	no	SINE/tRNA	Forward	SINEC_Cf	+	N/A	16777481	16777482	N/A	15654224	15654026	15654225	15654027	FALSE	TATTTAA	1000	16777482-16777497	15654027\15654042	FALSE	15654225\15654240	15654219\15654224	chr12:15654043-15654224	GGATCCCTGGGTGGCGCAGCGGTTTGGCACCTGCCTTTGGCCCAGGGCACGATCCTGGAGACCCGGGATCGAATCCCATGTCGGGCTCCCGGTGCATGGAGCCTGCTTCTCCCTCGGCCTGTGTCTCTGCCCCTCTCTCTCTCTCTGTGTGTGACTATCATAAATAAATAAAAATTAAAAAA	1	SINEC_Cf	3.3	YES
SINE	DNG	G_WOLF	chr12	15687910	15688130	16811157	16811157	catttaaattgttttta	catttaaattgttttta	catttaaattgttttta	no	SINE/tRNA	Reverse	SINEC_Cf	+	N/A	16811157	16811158	N/A	15688130	15687910	15688131	15687911	FALSE	ttttaaa	1000	16811158-16811174	15687911\15687927	FALSE	15688131\15688147	15687928\15687935	chr12:15687928-15688130	TTTTTTTTATTTTTTTTATTTTTTATTTTTTAAATTTTATTTATTTATGATAGTCACAGAGAGAGAGAGAGAGGCAGAGACACAGGCAGAGGGAGAAGCAGGCTCCATGCACCGGGAGCCCGACGTGGGATTCGATCCCGGGTCTCCAGGATCGCGCCCTGGGCCAAAGGCAGGCGCCAAACCGCTGCGCCACCCAGGGATCC	1	SINEC_Cf	1.1	YES
SINE	DNG	G_WOLF	chr12	15734691	15734901	16857810	16857810	aagaaaaatct	aagaaaaatct	aagaaaaatct	no	SINE/tRNA	Forward	SINEC2A1_CF	+	N/A	16857810	16857811	N/A	15734901	15734691	15734902	15734692	FALSE	ttctTAA	1000	16857811-16857821	15734692\15734702	FALSE	15734902\15734912	15734882\15734901	chr12:15734703-15734901	GGGATCCCTGGGTGGCGCAGCGGTTTGGCGCCTGCCTTTGGCCCAGGGCGCGATCCTGGAGACCCGGGATCGAATCCCACATCGGGCTCTCGGTGCATGGAGCCTGCTTCTCCCTCTGCCTGTGTCTCTGCCTCTCTCTCTCTCTCTCTCTGTGTGACTATCATAAATAAATAAAAATTAAAAAAAAAAAAAAAAAAAA	1	SINEC2A1_CF	1.5	YES
SINE	DNG	G_WOLF	chr12	16394656	16394851	17516899	17516899	agttttctcttttttt	agttttctcttttttt	agttttctcttttttt	no	SINE/tRNA	Reverse	SINEC_Cf	+	N/A	17516899	17516900	N/A	16394851	16394656	16394852	16394657	FALSE	tttttct	500	17516900-17516915	16394657\16394672	FALSE	16394852\16394867	16394673\16394677	chr12:16394673-16394851	TTTTTAATATTTTTTATTTATTTATGGTAGTCACAGAGAGAGAGAGAGGCAGAGACATAGGCAGAGGGAGAAGCAGGCTCCATGCACCGGGAGCCCGACGTGGGATTCGATCCCGGGTCTCCAGGATCGCGCCCTGGGCCAAAGGCAGGCGCTAAACCGCTGCGCCACCCAGGGATCCC	1	SINEC_Cf	1.7	YES
SINE	DNG	G_WOLF	chr12	16554376	16554587	17677287	17677287	agaaaatgaaaacaa	agaaaatgaaaacaa	agaaaatgaaaacaa	no	SINE/tRNA	Forward	SINEC_Cf	+	N/A	17677287	17677288	N/A	16554587	16554376	16554588	16554377	FALSE	tttctaa	1000	17677288-17677302	16554377\16554391	FALSE	16554588\16554602	16554579\16554587	chr12:16554392-16554587	GGGATCCCTGGGTGGCGCAGCAGTTTGGCGCCTGCCTTTGGCCCAGGGCGCGATCCTGGAGACCCGGGATCAAATCCCACATCGGGCTTCCGGTGCATGGAGCCTGCTTCTCCCTCTGCCTGTGTCTCTGCCTCTCTCTCTTTCTCTCTGTGTGACTATCATAAATAAATAAAAATTAAAAAAAATTAAAAAAAAA	1	SINEC_Cf	2.7	YES
SINE	DNG	G_WOLF	chr12	16661559	16661783	17784712	17784712	aataaaagagtatggc	aataaaagagtatggc	aataaaagagtatggc	no	SINE/tRNA	Forward	SINEC2A1_CF	+	N/A	17784712	17784713	N/A	16661783	16661559	16661784	16661560	FALSE	TTATTAG	500	17784713-17784728	16661560\16661575	FALSE	16661784\16661799	16661779\16661783	chr12:16661576-16661783	GGGATCCCTGGGTGGCGCAGCGGTTTGGCGCCTGCCTTTGGCCCAGGGCGCGATCCTGGAGACCCGGGATCGAATCCCACGTCGGGCTTCCGATGCATGGAGCCTGCTTCTCTCTCTGCCTGTGTCTCTGCCCCTCTCTCTCTCTCTCTGTGACTATCATGAATAAATAAATAAAATCTTTAAAAAAAAAAATAAAAAAAAATAAAAA	1	SINEC2A1_CF	3.6	YES
SINE	DNG	G_WOLF	chr12	16754228	16754424	17877775	17877775	aaaatcttaaaaatt	aaaatcttaaaaatt	aaaatcttaaaaatt	no	SINE/tRNA	Forward	SINEC_Cf	+	N/A	17877775	17877776	N/A	16754424	16754228	16754425	16754229	FALSE	attttat	1000	17877776-17877790	16754229\16754243	FALSE	16754425\16754439	16754416\16754424	chr12:16754244-16754424	GGGATCCCTGGGTGGCACAGCGGTTTAGCGCCTGCCTTTGGCCCAGGGCGCGATCCTGGAGACCCGGGATCGAATCCCACGTCAGGCTCCCGGTGCATGGAGCCTGCTTCTCCCTCTGCCTGTGTCTCTGCCTCTCTCTCTCTCTCTTTGTGACTATCATAAATAATAAATTAAAAAAAAA	1	SINEC_Cf	2.8	YES
SINE	DNG	G_WOLF	chr12	16760357	16760554	17883650	17883650	c	c	c	no	SINE/tRNA	Reverse	SINEC2A1_CF	+	N/A	17883650	17883651	N/A	16760554	16760357	16760555	16760358	FALSE	N/A	1000	17883651-17883651	16760358\16760358	FALSE	16760555\16760555	16760362\16760363	chr12:16760359-16760554	TGGTTCTCTCTTTTTTTTTTTTTTTTTTTATTTATGATAGTCACAGAGAGAGAGAGAGAGAGAGAGGCAGAGACACAGGCAGAGGGAGAAGCAGGCTCCATGCACTGGGAGCCTGATGTGGGATTCGATCCCCGGTCTCCAGGATCGCGCCCTGGGCCAAAGGCAGACGCCAAACCGCTGGGCCACCCAGGGATCC	1	SINEC2A1_CF	5.7	YES
SINE	DNG	G_WOLF	chr12	16798049	16798248	17919607	17919607	t	t	t	no	SINE/tRNA	Reverse	SINEC_Cf	+	17919607	17919604	17919608	17919605	16798248	16798046	16798249	16798047	FALSE	N/A	1000	17919608-17919608	16798047\16798047	FALSE	16798249\16798249	16798050\16798051	chr12:16798048-16798248	CCTTCTGGAGTTTTTTTTTTTTTTTTAATTTATTTATGATAGTCACACAGAGAGAGAGAGAGAGAGGCAGAGACACAGGCAGAGGGAGAAGCAGGCTCCATGCACCGGGAGCCTGACGTGGGATTCGATCCCGGGTCTCCAGGATCACGCCCTGGGCCAAAGGCAGGCGCCAAACCACTGTGCCACCCAGGGATCCCCCTT	1	SINEC_Cf	2.7	YES
SINE	DNG	G_WOLF	chr12	16962449	16962654	18083912	18083912	gaatttggcttttta	gaatttggcttttta	gaatttggcttttta	no	SINE/tRNA	Reverse	SINEC2A1_CF	+	N/A	18083912	18083913	N/A	16962654	16962449	16962655	16962450	FALSE	ttttaaa	1000	18083913-18083927	16962450\16962464	FALSE	16962655\16962669	16962466\16962479	chr12:16962465-16962654	CTTTTTTTTTTTTTTAATTTTTTTATTTATTTATGATAGTCACAGAGAGAGAGAGAGAGGCAGAGACACAGGCAGAGGGAGAAGCAGGCGCCATGCACCGGGAGCCTGATGTGGGATTCGATCCCGGGTCTCCAGGATCGCGCCCTGGGCCAAAGGCAGGCGCCAAACCGCTGCGCCACCCAGGGATCCC	1	SINEC2A1_CF	2.1	YES
SINE	DNG	G_WOLF	chr12	17051360	17051568	18178988	18178988	aaaa	aaaa	aaaa	no	SINE/tRNA	Forward	SINEC2A1_CF	+	18178990	18178989	18178991	18178990	17051570	17051361	17051571	17051362	FALSE	N/A	1000	18178989-18178989\18178991-18178993	17051361\17051364	FALSE	17051570\17051573	17051555\17051569	chr12:17051365-17051569	ACCTCCCAAGATGGGATCCCTGGGTGGCGCAGGGGTTTGGCACCTGCCTTTGGCCCAGGGCGCGATCCTGGAGACCCGGGATCGAATCCCACGTCGGGCTCCCGGTGCATGGAGCCTGCTTCTCCCTCTGCCTGTGTCTCTGCCTCTCTCTCTTTCTCTCTCTGTGACTATCATAAATAAATAAACATTTAAAAAAAAAAAAAAA	1	SINEC2A1_CF	2.1	YES
SINE	DNG	G_WOLF	chr12	17556989	17557232	18675732	18675732	aaaaattgcatta	aaaaattgcatta	aaaaattgcatta	no	SINE/tRNA	Forward	SINEC2A1_CF	+	N/A	18675732	18675733	N/A	17557232	17556989	17557233	17556990	FALSE	tttttaa	1000	18675733-18675745	17556990\17557002	FALSE	17557233\17557245	17557217\17557232	chr12:17557003-17557232	GGGATCCCTGGGTGGCGCAGCGGTTTGGCGCCTGCCTTTGGCCCAGGGCGCGATCCTGGAGACCCGGGATCGAATCCCACGTCGGGCTCCCGGTGCATGGAGCCTGCTTCTCCCTCTGCCTATGTCTCTGCCTCTCTCTCTCTCTCTCTCTCTGTGACTATCATAAAAAAAAAAAAAAAAAAAAAAAAAAAAAAAAAAAAAAAAAAAAAAACTTAAAAAAAAAAAAAAAA	1	SINEC2A1_CF	2.1	YES
SINE	DNG	G_WOLF	chr12	17562461	17562658	18680946	18680946	agaagagttgggaca	agaagagttgggaca	agaagagttgggaca	no	SINE/tRNA	Forward	SINEC_Cf	+	N/A	18680946	18680947	N/A	17562658	17562461	17562659	17562462	FALSE	CTTCTAA	1000	18680947-18680961	17562462\17562476	FALSE	17562659\17562673	17562644\17562658	chr12:17562477-17562658	GGGATCACTGGGTGGCGCAGCGGTTTGGCGCCTGCCTTTGGCCCAGGGCGCGATCCTGGAGACCCGGGATCGAATCCCACATCAGGCTCCCAGTGCATGGAGCCTGCTTCTCCCTCTGCCTGTGTCTCTGCCTCTCTCTCTCTCTCTCTCTGTGACTATCATAAATTAAAAAAAAAAAAAAA	1	SINEC_Cf	2.8	YES
SINE	DNG	G_WOLF	chr12	17616896	17617086	18735184	18735184	tcaagggaattttt	tcaagggaattttt	tcaagggaattttt	no	SINE/tRNA	Reverse	SINEC_Cf	+	N/A	18735184	18735185	N/A	17617086	17616896	17617087	17616897	FALSE	tttttaa	1000	18735185-18735198	17616897\17616910	FALSE	17617087\17617100	17616911\17616916	chr12:17616911-17617086	TTTTTTAAGATTTATTTATTTATGATAGACATAGAGAGAGAGAGAGGCAGAGACACAGGAGGAGGGAGAAGCAGGCTCCTTGCCGGGAGCCTGACGTGGGACTCGATCCTGGGACTCCAGGATTGCACCCTGGGCCAAAGGCAGGCTCTAAACCGCTGAGCCACCCAGGGATCCCC	1	SINEC_Cf	9.1	YES
SINE	DNG	G_WOLF	chr12	17784093	17784306	18900782	18900782	tgttagacttttt	tgttagacttttt	tgttagacttttt	no	SINE/tRNA	Reverse	SINEC2A1_CF	+	N/A	18900782	18900783	N/A	17784306	17784093	17784307	17784094	FALSE	TTTTTAT	1000	18900783-18900795	17784094\17784106	FALSE	17784307\17784319	17784107\17784111	chr12:17784107-17784306	TTTTTAATATTTTTTTTTCAATTTTTATTTATTTATGATAGTCACAGAGAGAGAGAGAGAGAGAGAGAGGCAGAGACACAGGCCGAGGGAGAAGCAGGCTCCATGCACCGGGAGCCCGATGTGGGATTCGATCCCGGGTCTCCAGGATCGCGCCCTGGGCCAAAGGCAGGCGCCAAACCGCTGCGCCACCCAGGGATCCC	1	SINEC2A1_CF	2.1	YES
SINE	DNG	G_WOLF	chr12	17791692	17791902	18908178	18908178	taaaaaaatcaagatt	taaaaaaatcaagatt	taaaaaaatcaagatt	no	SINE/tRNA	Forward	SINEC2A1_CF	+	N/A	18908178	18908179	N/A	17791902	17791692	17791903	17791693	FALSE	ttttaaa	1000	18908179-18908194	17791693\17791708	FALSE	17791903\17791918	17791896\17791902	chr12:17791709-17791902	GGGATCCCTGGGTGGCGCAGCGGTTTGGCGCCTGCCTTTGGCCCAGGGCGCGATCCTGGAGACCCGGGATCGAATCCCACGTCGGGCTCCCGGTGCATGGAGCCTGCTTCTCCCTCTGCCTGCATCTCTGCCTTCTCTCTCTCTCTCTCTGTGACTATCATAAATAAATTAAAAAAAAATAAAAAATAAAAAAA	1	SINEC2A1_CF	3.1	YES
SINE	DNG	G_WOLF	chr12	17855420	17855626	18964797	18964797	gct	gct	gct	no	SINE/tRNA	Reverse	SINEC2A1_CF	+	N/A	18964797	18964798	N/A	17855626	17855420	17855627	17855421	FALSE	N/A	1000	18964798-18964800	17855421\17855423	FALSE	17855627\17855629	17855425\17855426	chr12:17855424-17855626	CTTGTAACTTCTTTTTTTTTTAAAGATTTTTATTTATTTATTCATGATAGTCACAGAGAGAGAGAGAGAGAGGCAGAGACACAGGCAGAGGGAGAAGCAGGCTCCATGCACCGGGGGCCCGATGTGGGATTCGATCCCGGGTCTCCAGGATCGCGCCCTGGGCCAAAGGCAGGCGCCAAACCGCTGCGCCACCCAGGGATCCC	1	SINEC2A1_CF	1.6	YES
SINE	DNG	G_WOLF	chr12	17862155	17862358	18971360	18971360	ctattttagtttttt	ctattttagtttttt	ctattttagtttttt	no	SINE/tRNA	Reverse	SINEC2A1_CF	+	N/A	18971360	18971361	N/A	17862358	17862155	17862359	17862156	FALSE	tttttat	1000	18971361-18971375	17862156\17862170	FALSE	17862359\17862373	17862175\17862181	chr12:17862171-17862358	TTAATTTTTTTAATTTTTATTTATTTATTTATGATAGTCACAGAGAGAGAGAGAGAGGCAGAGACATAGGCAGAGGGAGAAGCAGGCTCCATGCACCGGGAGCCTGACGTGGGATTCGATTCCGGGTCTCCAGGATCACGCCCTGGGCCAAAGGCAGGCGCCAAACCACTGCGCCACCCAGGGATCCC	1	SINEC_Cf	2.8	YES
SINE	DNG	G_WOLF	chr12	18283341	18283542	19391878	19391878	agaatgtacagtttt	agaatgtacagtttt	agaatgtacagtttt	no	SINE/tRNA	Reverse	SINEC_Cf	+	N/A	19391878	19391879	N/A	18283542	18283341	18283543	18283342	FALSE	gttttaa	1000	19391879-19391893	18283342\18283356	FALSE	18283543\18283557	18283358\18283361	chr12:18283357-18283542	GTTTTGTTTTTTTAATTTTTATTTATTTATGATAGTCACACAGAGAGAAAGAGAGGCAGAGACATAGGCAGAAGGAGAAGCAGGCTCCAAGCACCGGGAGCCCGATGTGGGATTCGATCCCGGGTCTCCAGGATCGCGCCCTGGGCCAAAGGCAGGCGCTAAGCCGCTGCGCCACCCAGGGATCCC	1	SINEC_Cf	4.3	YES
SINE	DNG	G_WOLF	chr12	18285067	18285282	19393408	19393408	aaaatagcgatgg	aaaatagcgatgg	aaaatagcgatgg	no	SINE/tRNA	Forward	SINEC2A1_CF	+	N/A	19393408	19393409	N/A	18285282	18285067	18285283	18285068	FALSE	ATTTTAA	1000	19393409-19393421	18285068\18285080	FALSE	18285283\18285295	18285278\18285282	chr12:18285081-18285282	TGGGGATCCCTGGGTGGCGCAGTGGTTTGGCGCCTGCCTTTGGCCCAGGGCGCGATCCTGGAGACCTGGGATCGAATCCCACATCGGGCTCCCGGTGCATGGAGCCTGCTTCTCCCTCTGCCTGTGTCTCTGCCTCTCTCTCTCTCTCTCTCTCTCTGTTGTGACTATCATAAATAAATAAAAATTTTTAAAAAATTAAAAA	1	SINEC2A1_CF	4.1	YES
SINE	DNG	G_WOLF	chr12	18525649	18525849	19633807	19633807	tacagtttgtatt	tacagtttgtatt	tacagtttgtatt	no	SINE/tRNA	Reverse	SINEC2A1_CF	+	N/A	19633807	19633808	N/A	18525849	18525649	18525850	18525650	FALSE	GTATTAA	1000	19633808-19633820	18525650\18525662	FALSE	18525850\18525862	18525663\18525670	chr12:18525663-18525849	TTTTTTTTAAAGATTTTATTTATTTATTCATGATAGTCACACAGAGAGAGACAGAGAGGCAGAGACACAGGCAGAGGGAGAAGCAGGCTCCATGCTGGGAGCCCGATGTGGGATTCGATCCTGGGTCTCCAGGATCGCGCCCCGGGCCAAAGGCAGGCGCCAAACCGCTGCGCCACCCAGGGATCCC	1	SINEC2A1_CF	3.8	YES
SINE	DNG	G_WOLF	chr12	18771991	18772200	19875359	19875359	ctgctccataatctt	ctgctccataatctt	ctgctccataatctt	no	SINE/tRNA	Reverse	SINEC_Cf	+	N/A	19875359	19875360	N/A	18772200	18771991	18772201	18771992	FALSE	ATCTTAA	1000	19875360-19875374	18771992\18772006	FALSE	18772201\18772215	18772007\18772030	chr12:18772007-18772200	TTTTTTTTTTTTTTTTTTTTTTTTAATTTTTATTTATTTATGATAGTCACAGAGAGAGAGAGAGGCAGAGACACAGGCAGAGGGAGAAGCAGGCTCCATGCACCGGGAGCCTGACGTGGGATTCGATCCTGGGTCTCCAGGATCGCGCCCTGGGCCAAAGGCAGGCGCTAAACCGCTGCGCCACCCAGGGATCC	1	SINEC2A1_CF	2.1	YES
SINE	DNG	G_WOLF	chr12	18796931	18797127	19898631	19898631	gaatatcatccatttt	gaatatcatccatttt	gaatatcatccatttt	no	SINE/tRNA	Reverse	SINEC_Cf	+	N/A	19898631	19898632	N/A	18797127	18796931	18797128	18796932	FALSE	attttgg	1000	19898632-19898647	18796932\18796947	FALSE	18797128\18797143	18796948\18796954	chr12:18796948-18797127	TTTTTTTAATTTTTATTTACTTATGATAGTCACAGAGAGAGAGAGAGAGGCAGAGACACAGGCAGAGGGAGAAGCAGGCTCCATGCACCGGGAGCCCGATGTGGGATTCGATCCCAGGTCTCCAGGATCACACCCTGGGCCAAAGGCAGGCGCCAAACCGCTGCGCCACCCAGGGATCCC	1	SINEC_Cf	2.8	YES
SINE	DNG	G_WOLF	chr12	18868739	18868938	19968295	19968295	catgcaggg	catgcaggg	catgcaggg	no	SINE/tRNA	Reverse	SINEC2A1_CF	+	N/A	19968295	19968296	N/A	18868938	18868739	18868939	18868740	FALSE	cagggtt	1000	19968296-19968304	18868740\18868748	FALSE	18868939\18868947	18868750\18868766	chr12:18868749-18868938	CTTTTTTTTTTTTTTTTTAATTTTTATTTATTTATGATAGTCACAGAGAGAGAGAGAGGCAGAGACACAGGCAGAGGGAGAAGCAGGCTCCATGCACTGGGAGCCCGATGTGGGATTCGATCCCGGGTCTCCAGGATCACGCCCTAGGCCGAAGGCAGGCGCCAAACCGCTGCGCCACCTAGGGATCCCT	1	SINEC2A1_CF	3.7	YES
SINE	DNG	G_WOLF	chr12	18947144	18947340	20046246	20046246	gagtaaggtatat	gagtaaggtatat	gagtaaggtatat	no	SINE/tRNA	Reverse	SINEC_Cf	+	N/A	20046246	20046247	N/A	18947340	18947144	18947341	18947145	FALSE	TATATTT	1000	20046247-20046259	18947145\18947157	FALSE	18947341\18947353	18947159\18947159	chr12:18947158-18947340	ATATATATATATTTTTTAAATTTATGATAGGCACACAGTGAGAGAGAGAGAGGCAGAGACACAGGCAGAGGGAGAAGCAGGCTCCATGCACCGGGAGCCCGATGTGGGATTCGATCCCGGGTCTCCAGGATCGCGCCCTGGGCCAAAGGCAGGCGCCAAACCGCTGCGCCACCCAGGGATCCC	1	SINEC_Cf	2.9	YES
SINE	DNG	G_WOLF	chr12	19023235	19023450	20122215	20122215	tataattcatcttta	tataattcatcttta	tataattcatcttta	no	SINE/tRNA	Reverse	SINEC2A1_CF	+	N/A	20122215	20122216	N/A	19023450	19023235	19023451	19023236	FALSE	ctttaaa	1000	20122216-20122230	19023236\19023250	FALSE	19023451\19023465	19023251\19023262	chr12:19023251-19023450	TTTTTTTTTTTTAAATTTTTTTTAATTTACTTATGATAGTCACACAGAGAGAGAGAGAGAGAGAGAGAGGCAGAGACACAGGCAGAGGGAGAAGCAGGCTCCATGCACCGGGAGCCCGACATGGGATTTGATCCCAGGTCTCCAGGATCGCGCCCTGGGCCAAAGGCAGGCGCCAAACCGCTGCGCCACCCAGGGATCCC	1	SINEC2A1_CF	2.1	YES
SINE	DNG	G_WOLF	chr12	19040086	19040294	20138839	20138839	aagatcttactttcag	aagatcttactttcag	aagatcttactttcag	no	SINE/tRNA	Forward	SINEC2A1_CF	+	N/A	20138839	20138840	N/A	19040294	19040086	19040295	19040087	FALSE	ATCTTGA	1000	20138840-20138855	19040087\19040102	FALSE	19040295\19040310	19040281\19040294	chr12:19040103-19040294	GGATCCCTGGGTGGCGCAGCGGTTTGGCGCCTGCCTTTGGCCCAGGGCGTGATCCTGGAGACCTGGGATCGAATCCCACGTCGGGCTCCCAGTGCATGGAGCCTGCTTCTCCCTCTGCCTGTGTCTCTGCCTCTCTCTCTCTCTCTCTCTGTGACTATCATAAATAAATAAATAATTTAAAAAAAAAAAAAA	1	SINEC2A1_CF	1.6	YES
SINE	DNG	G_WOLF	chr12	19096882	19097095	20195562	20195562	agaaagaatgttagc	agaaagaatgttagc	agaaagaatgttagc	no	SINE/tRNA	Forward	SINEC2A1_CF	+	N/A	20195562	20195563	N/A	19097095	19096882	19097096	19096883	FALSE	TTTCTAA	1000	20195563-20195577	19096883\19096897	FALSE	19097096\19097110	19097083\19097095	chr12:19096898-19097095	GGGATCCCTGGGTGGCACAGCGGTTTGGCGCCTGCCTTTGGCCCAGGGCGCGATCCTGGAGACCCAGGATCGAATCCCACGTCAGGCTCTTGGTGCATGGAGCCTGCTTCTCCCTCTGCCTATGTCTCTGCCTCTCTCTCTCTCTCTCTCTGTATGACTATCATAAATAAAAAATAAAATTCTTTAAAAAAAAAAAAA	1	SINEC2A1_CF	4.2	YES
SINE	DNG	G_WOLF	chr12	19188663	19188868	20287253	20287253	ttt	ttt	ttt	no	SINE/tRNA	Forward	SINEC2A1_CF	+	20287254	20287253	20287255	20287254	19188869	19188663	19188870	19188664	FALSE	N/A	1000	20287255-20287257	19188664\19188666	FALSE	19188870\19188872	19188857\19188867	chr12:19188667-19188869	TAACTCATGCAATCAGGGGATCCCTGGGTGGCGCAGCGGTTTGGCGCCTGCCTTTGGCCCAGGGCGCGATCCTGGAGACCCGGGATCAAATCCCACGTCAGGCTCCCAGTGCATGGAGCCTGCTTCTCCCTCTGCCTATGTCTCTGCCTCTCTCTCTCTCTGTGTGACTATCATAAATAAATAAAAAATTAAAAAAAAAAATT	1	SINEC2A1_CF	2.7	YES
SINE	DNG	G_WOLF	chr12	19363747	19363970	20462552	20462552	catggtgtcctttgtt	catggtgtcctttgtt	catggtgtcctttgtt	no	SINE/tRNA	Reverse	SINEC2A1_CF	+	N/A	20462552	20462553	N/A	19363970	19363747	19363971	19363748	FALSE	TTGTTGA	1000	20462553-20462568	19363748\19363763	FALSE	19363971\19363986	19363764\19363776	chr12:19363764-19363970	TTTTTTTTTTTTTAATTTTTTTTTTAAATTTTTTTTTAAATTTATTTATGATAGGCACACAGTGAGAGAGAGAGAGGCAGAGACACAGGCAGAGGGAGAAGCAGGCTCCATGCACCGGGAGCCTGACGTGGGATTCGATCCCGGGTCTCCAGGATCGCTCCCTGGGCCAAAGGCAGGCGCCAAACCGCTGCGCCACCCAGGGATCCC	1	SINEC2A1_CF	2.1	YES
SINE	DNG	G_WOLF	chr12	19521212	19521419	20617802	20617802	aagaaggtgattatt	aagaaggtgattatt	aagaaggtgattatt	no	SINE/tRNA	Reverse	SINEC2A1_CF	+	N/A	20617802	20617803	N/A	19521419	19521212	19521420	19521213	FALSE	TTATTGA	1000	20617803-20617817	19521213\19521227	FALSE	19521420\19521434	19521229\19521240	chr12:19521228-19521419	ATTTTTTTTTTTTAATTTTTATTTATTTATGATAGTCACACAGAGAGAGAGAGAGAGAGAGGCAGAGACACAGGTAGAGGGAGAAGCAGGCTCCATGCACCGGGAGCCCGACGTGGGATTCGATCCCGGGTCTCCAGGATCGCGCCCTGGGCCAAAGGCAGGCGCCAAACCGCTGCGCCACCCAGGGATCCC	1	SINEC2A1_CF	1.1	YES
SINE	DNG	G_WOLF	chr12	19546664	19546868	20643177	20643177	ttaaatagtatttttaa	ttaaatagtatttttaa	ttaaatagtatttttaa	no	SINE/tRNA	Reverse	SINEC2A1_CF	+	N/A	20643177	20643178	N/A	19546868	19546664	19546869	19546665	FALSE	tttaaat	1000	20643178-20643194	19546665\19546681	FALSE	19546869\19546885	19546682\19546691	chr12:19546682-19546868	TTTTTTTTTTAAGTTTTTTATTTATTTATGATAGGCACACAGTGAGAGAGAGAGAGGCAGAGACACAGGCAGAGGGAGAAGCAGGCTCCATGCACCGGGAGCCCGACGTGGGATTCGATCCCGGGTCTCCAGGATCACGCCCTGGGCCAAAGGCAGGCGCCAAACCGCTGCGCCACCCAGGGATCCC	1	SINEC_Cf	1.6	YES
SINE	DNG	G_WOLF	chr12	19655805	19656013	20758775	20758775	taatgttttatttta	taatgttttatttta	taatgttttatttta	no	SINE/tRNA	Reverse	SINEC2A1_CF	+	N/A	20758775	20758776	N/A	19656013	19655805	19656014	19655806	FALSE	ttttaat	1000	20758776-20758790	19655806\19655820	FALSE	19656014\19656028	19655826\19655834	chr12:19655821-19656013	TTTTATTTTTTTTTAATTTTTATTTATTTATGATAGTCACACACACAGAGAGAGAGAGAGAGGCAGAGACACAGGCAGAGGGAGAAGCAGGCTCCATGCACCGGGAGCCCGACGTGGGATTCGATCCCGGGTCTCCAGGATCGCGCCCTGGGCCAAAGGCAGGCGCTAAACCGCTGCGCCACCCAGGGATCCC	1	SINEC2A1_CF	2.6	YES
SINE	DNG	G_WOLF	chr12	20277856	20278060	21380555	21380555	tttttttt	tttttttt	tttttttt	no	SINE/tRNA	Reverse	SINEC_Cf	+	N/A	21380555	21380556	N/A	20278060	20277856	20278061	20277857	FALSE	tttttaa	1000	21380556-21380563	20277857\20277864	FALSE	20278061\20278068	20277869\20277885	chr12:20277865-20278060	TTAATTTTTTTTTTTTTTTTTAATTTTTATTTATTTATGATAGTCACAGAGAGAGAGAGAGAGAGGCAGAGACACAGGCAGAGGGAGAAGCAGGCTCCATGCACCGGGAGCCTGACGTGGGATTCGATCCCCGGTCTCCAGGATCGCGCCCTGGGCCAAAGGCAGGCGCCAAACCACTGCGCCACCCAGGGATCCC	1	SINEC_Cf	1.6	YES
SINE	DNG	G_WOLF	chr12	20527931	20528160	21630240	21630240	cagctgttgtttattct	cagctgttgtttattct	cagctgttgtttattct	no	SINE/tRNA	Reverse	SINEC_Cf	+	N/A	21630240	21630241	N/A	20528160	20527931	20528161	20527932	FALSE	ATTCTAA	1000	21630241-21630257	20527932\20527948	FALSE	20528161\20528177	20527949\20527983	chr12:20527949-20528160	TTTTTTTTTTTTTTTTTTTTTTTTTTTTTTTTTTTAAAGATTTTATTTATTTATTCACGATAGTCACAGAGAGAGAGAGAGAGGCAGAGACACAGGCAGAGGGAGAAGCAGGCTCCATGCAGGGAGCCCGACGTGGGATTCGATCCCGGGTCTCCAGGATCGCGCCCTGGGCCAAAGGCAGGCGCCAAACCACTGCGCCACCCAGGGATCCC	1	SINEC_Cf	1.7	YES
SINE	DNG	G_WOLF	chr12	20626680	20626900	21723151	21723151	aacataacctttctt	aacataacctttctt	aacataacctttctt	no	SINE/tRNA	Reverse	SINEC2A1_CF	+	N/A	21723151	21723152	N/A	20626900	20626680	20626901	20626681	FALSE	TTCTTAA	1000	21723152-21723166	20626681\20626695	FALSE	20626901\20626915	20626696\20626711	chr12:20626696-20626900	TTTTTTTTTTTTTTTTAAATATTTTTTTAAATTTTATTTATTTATGATAGTCACAGAGAGAGACAGAGAGAGAGAGGCAGAGACATAGGCAGAGGGAGAAGCAGGCTCCATGCAGGGAGCCTGACATGGGATTCGATCCCGGGTCTCCAGGATCGTGCCCTGGGCCAAAGGCAGACGCTAAACCGCTGCGCCACCCAGGGATCCC	1	SINEC2A1_CF	4.1	YES
SINE	DNG	G_WOLF	chr12	20658673	20658887	21754746	21754746	cctgaaatatatattttta	cctgaaatatatattttta	cctgaaatatatattttta	no	SINE/tRNA	Reverse	SINEC_Cf	+	N/A	21754746	21754747	N/A	20658887	20658673	20658888	20658674	FALSE	ttttata	1000	21754747-21754765	20658674\20658692	FALSE	20658888\20658906	20658698\20658705	chr12:20658693-20658887	ATATATTTTTTTTAATTTTATTTATTTATTTATTTATGATAGTCACAGAGAGAGAGAGAGAGAGGCAGAGACACAGGCAGAGGGAGAAGCAGGCTCCATGCACCGGAAGCCCGATGTGGGACTCGATCCCGGATCTCCAGGATCGCGCCCTGGGCCAAAGGCAGGCGCCAAACCGCTGCGCCACCCAGGGATCCC	1	SINEC_Cf	2.7	YES
SINE	DNG	G_WOLF	chr12	20759703	20759902	21855707	21855707	aaagctgtagcaatca	aaagctgtagcaatca	aaagctgtagcaatca	no	SINE/tRNA	Forward	SINEC_Cf2	+	N/A	21855707	21855708	N/A	20759902	20759703	20759903	20759704	FALSE	gctttgt	1000	21855708-21855723	20759704\20759719	FALSE	20759903\20759918	20759891\20759902	chr12:20759720-20759902	GGGCAGCCCTGGTGGCGCAGCGGTTTAGTATAGTCTGCAGCCTGGGGTGTGATCCTGGAGACCCGGGATCGAGTCCCATGTCAGGCTCCCTGCATGGAGCCTGCTTCTCCCTCTGCCTGTGTCTCTGCCTCTCTCTCTCTCTGTCTCTATGAATGGATAAATAAAATCTTTAAAAAAAAAAAA	1	SINEC_Cf2	9.5	YES
SINE	DNG	G_WOLF	chr12	20862091	20862290	21958485	21958485	acaaaattgcatctt	acaaaattgcatctt	acaaaattgcatctt	no	SINE/tRNA	Reverse	SINEC2A1_CF	+	N/A	21958485	21958486	N/A	20862290	20862091	20862291	20862092	FALSE	ATCTTTA	1000	21958486-21958500	20862092\20862106	FALSE	20862291\20862305	20862109\20862117	chr12:20862107-20862290	AATTTTTTTTTCATTTATTTATGATAGTCACACAGAGAGAGAGAGAGAGAGAGGCAGAGACATAGGCAGAGGGAGAAGCAGGCTCCATGCACCGGGAGCCTGACGTGGGATTCGATCCTGGGTCTCCAGGATCGCACCCTGGGCCAAAGGCAGGCGCCAAACCGCTACGCCACCCAGGGATCCC	1	SINEC2A1_CF	3.3	YES
SINE	DNG	G_WOLF	chr12	21233915	21234124	22325217	22325217	aaagagggcttcttg	aaagagggcttcttg	aaagagggcttcttg	no	SINE/tRNA	Forward	SINEC2A1_CF	+	N/A	22325217	22325218	N/A	21234124	21233915	21234125	21233916	FALSE	TCTTTAT	1000	22325218-22325232	21233916\21233930	FALSE	21234125\21234139	21234116\21234124	chr12:21233931-21234124	GGATCCCTGGGTGGCGCAGCGGTTTGGCGCCTGCCTTTGGCCCAGGGCGCGGTCCTGGAGACCCGGGATCAAATCCCACGTCGGGCTCCCGGTGCATGGAGCCTGCTTCTCCCTCTGCCTGTGTCTCTGCCTCTCTCTCTCTCACTGTGTGCCTATCATAAATAAATAAAAGTTTAAAAAAAATTAAAAAAAAA	1	SINEC2A1_CF	2.6	YES
SINE	DNG	G_WOLF	chr12	21588724	21588916	22678907	22678907	agaaccaactgaagaggg	agaaccaactgaagaggg	agaaccaactgaagaggg	no	SINE/tRNA	Forward	SINEC_Cf3	+	N/A	22678907	22678908	N/A	21588916	21588724	21588917	21588725	FALSE	GTTCTGA	1000	22678908-22678925	21588725\21588742	FALSE	21588917\21588934	21588903\21588916	chr12:21588743-21588916	CACTCCCGGTGGCGCAGCGGTTTAGCGCCGCCTGCAGCCCGGGGTCTGGTCCTGGAGACCCAGGATTGAGTCCCGCCTCGGGCTCCCTGCATGGAGCCCGCTTCTCCCTCTGCCTGTGTCTCTGCCTCTCAGTCTCTCTCTCTCTCTGAATAAATAAATTAAAAAAAAAAAAAA	1	SINEC_Cf3	9.5	YES
SINE	DNG	G_WOLF	chr12	21667564	21667657	22757780	22757780	ctgcttc	ctgcttc	ctgcttc	no	SINE/tRNA	Forward	SINEC2A1_CF	+	N/A	22757780	22757781	N/A	21667657	21667564	21667658	21667565	TRUE	agcaggc	1000	22757781-22757787	21667565\21667571	FALSE	21667658\21667664	N/A	chr12:21667572-21667657	GCCTGCCTTTGGCCCAGGGAGTGATCCTGGAGATCCAGGATCGAATCTCACATTGGGCTCCCGGTGCATGGAGCCTGCTTCTCCCT	1	SINEC2A2_CF	7.0	NO
SINE	DNG	G_WOLF	chr12	21670916	21671129	22761053	22761053	aaataaaatgagagagag	aaataaaatgagagagag	aaataaaatgagagagag	no	SINE/tRNA	Forward	SINEC_Cf	+	N/A	22761053	22761054	N/A	21671129	21670916	21671130	21670917	FALSE	tatttaa	1000	22761054-22761071	21670917\21670934	FALSE	21671130\21671147	21671122\21671126	chr12:21670935-21671129	GGATCCCTGGGTGGCGCAGCGGTTTAGCGCCTGCCTTTGGCCCAGGGCGCGATCCTGGAGACCTGGGATCGAATCCCACATCGGGCTCCCGGTGCATGGAGCCTGCTTCTCCCTCTGCCTGTTTCTCTGCCCCCCTCTCTCTCTCTGTGTGTGACTATCATAAATAAATACAAAAATTAAAAAAAATAAAAATAA	1	SINEC_Cf	4.3	YES
SINE	DNG	G_WOLF	chr12	21791108	21791313	22877774	22877774	caatttt	caatttt	caatttt	no	SINE/tRNA	Reverse	SINEC2A1_CF	+	N/A	22877774	22877775	N/A	21791313	21791108	21791314	21791109	FALSE	attttgt	1000	22877775-22877781	21791109\21791115	FALSE	21791314\21791320	21791116\21791119	chr12:21791116-21791313	TTTTATATTTTTTTTTTTAATTTTTATGTATTTATGACAGTCACACACACAGAGAGAGAGAGAGAGAGGCAGAGACACAGGCAGAGGGAAAAGCAGGCTCCATGCACCGGGAGCCTGACGTGGGATTCGATCCCGGGTCTCCAGGATCGCGCCCTGGGCCAAAGGCAGGCGCCAAACCGCTGCGCCACCCAGGGATTC	1	SINEC_Cf	2.7	YES
SINE	DNG	G_WOLF	chr12	21792536	21792745	22878997	22878997	attcaaaataattatt	attcaaaataattatt	attcaaaataattatt	no	SINE/tRNA	Reverse	SINEC2A1_CF	+	N/A	22878997	22878998	N/A	21792745	21792536	21792746	21792537	FALSE	ttattga	1000	22878998-22879013	21792537\21792552	FALSE	21792746\21792761	21792553\21792561	chr12:21792553-21792745	TTTTTTTTTAATTTTTATTTATTTACTTATGATAGTCAGAGAGAGAGAGAGAGAGAGAGAGGCAGAGACACAGGCAGAGGGAGAAGCAGGCTCCATGCATCGGGAGCCTGATATGGGATTCGATCCCGGGTCTCCAGGATCACGCCCTGGGCCAAAGGCAGGCGCCAAACCGCTGCGCCACCCAGGGATCCCT	1	SINEC2A1_CF	4.8	YES
SINE	DNG	G_WOLF	chr12	21985989	21986202	23072193	23072193	agcccactcatgttta	agcccactcatgttta	agcccactcatgttta	no	SINE/tRNA	Reverse	SINEC2A1_CF	+	N/A	23072193	23072194	N/A	21986202	21985989	21986203	21985990	FALSE	gtttaga	1000	23072194-23072209	21985990\21986005	FALSE	21986203\21986218	21986011\21986019	chr12:21986006-21986202	ATTGATTTTTTTTTAATTTTTATTTATTTGTGATAGTCACACAGAGAGAGAGAGAGAGAGAATGAGGCAGAGACACAGGTAGAGGGAGAAGCAGGCTCCATGCACCGGGAGCCTGATGTGGGATTCGATCCGGGGTCTCCAGGATCGTGCCCTGGGCCAAAGGCAGGCGCCAAACCGCTGCGCCACCCAGGGATCCC	1	SINEC2A1_CF	3.7	YES
SINE	DNG	G_WOLF	chr12	22130388	22130610	23216867	23216867	caagctctctattaaatatttt	caagctctctattaaatatttt	caagctctctattaaatatttt	no	SINE/tRNA	Reverse	SINEC_Cf	+	N/A	23216867	23216868	N/A	22130610	22130388	22130611	22130389	FALSE	ATTTTGC	1000	23216868-23216889	22130389\22130410	FALSE	22130611\22130632	22130412\22130414	chr12:22130411-22130610	CTTTCTCTGTCTTTTTTTTTTATTTATTTTTTATTTTTTATGATAGTCACAGAGAGAGAGAGAGAGAGAGGCAGAGACACAGGAAGAGGGAGAAGCAGGCTCCATGCACCGGGAGCCCGATGTGGGATTCGATCCCGGGTCTCCAGGATCGCGCCCTGGGCCAAAGGCAGGCGCTAAACCGCTGCGCCACCCAGGGATCC	1	SINEC_Cf	3.2	YES
SINE	DNG	G_WOLF	chr12	22141956	22142145	23228429	23228429	aaaatattgcaaact	aaaatattgcaaact	aaaatattgcaaact	no	SINE/tRNA	Forward	SINEC_Cf	+	N/A	23228429	23228430	N/A	22142145	22141956	22142146	22141957	FALSE	attttaa	1000	23228430-23228444	22141957\22141971	FALSE	22142146\22142160	22142141\22142145	chr12:22141972-22142145	GGGATCCCTGGGTGGCGCAGCGGTTTGGCGCCTGCCTTTGGCCCAGGGCGCGATCCTGGAGACCCGGGATCGAATCCCACATCAGGCTCCCGGTGCATGGAGCCTGCTTCTCCCTCTGCCTGTGTCTCTGTCTCTCTCTCTCTCTCTGTGTGACTATCATAAATAAATTAAAAA	1	SINEC_Cf	1.7	YES
SINE	DNG	G_WOLF	chr12	22579707	22579907	23667629	23667629	aaaaaaatagtagatgg	aaaaaaatagtagatgg	aaaaaaatagtagatgg	no	SINE/tRNA	Forward	SINEC2A1_CF	+	N/A	23667629	23667630	N/A	22579907	22579707	22579908	22579708	FALSE	TTTTTAA	1000	23667630-23667646	22579708\22579724	FALSE	22579908\22579924	22579903\22579907	chr12:22579725-22579907	GGATCCCTGGGTGGCGCAGCGGTTTGGCGCTTGCCTTTGGCCCGGGGCACGATCCTGGAGACCCAGGATCGAATCCCGCGTCGGGCTCCCTGCATGGAGCCTGCTTCTCCCTCTACCTGTGTCTCTGCCTCTCTGTCTCTCTCTGTGTAACTATCATGAATAAATAAATAAAATCTTTAAAAA	1	SINEC2A1_CF	5.6	YES
SINE	DNG	G_WOLF	chr12	22702574	22702794	23790276	23790276	gaaaagatagattttc	gaaaagatagattttc	gaaaagatagattttc	no	SINE/tRNA	Reverse	SINEC2A1_CF	+	N/A	23790276	23790277	N/A	22702794	22702574	22702795	22702575	FALSE	TTTTCAC	1000	23790277-23790292	22702575\22702590	FALSE	22702795\22702810	22702591\22702613	chr12:22702591-22702794	TTTTTTTTTTTTTTTTTTTTTTTAATTTTTATTTATTTATGATAGTCACAGAGAGAGAGAGAGAGAGAGAGAGGCAGAGACACAGGCAGAGGGAGAAGCAGGCTCCATGCACCGGGAGCCTGACGTGGGATTCGATCCCGGGTCTCCAGGATCGCGCCCTGGGCCAAAGGCAGGCGCTAAACCACTGCGCCACCCAGGGATCCC	1	SINEC2A1_CF	2.6	YES
SINE	DNG	G_WOLF	chr12	22722344	22722552	23809727	23809727	tgtctgacccaatctt	tgtctgacccaatctt	tgtctgacccaatctt	no	SINE/tRNA	Reverse	SINEC2A1_CF	+	N/A	23809727	23809728	N/A	22722552	22722344	22722553	22722345	FALSE	atcttaa	1000	23809728-23809743	22722345\22722360	FALSE	22722553\22722568	22722361\22722375	chr12:22722361-22722552	TTTTTTTTTTTTTTTAATTTTTATTTATTTATGATAGTCACAGAGAGAGAGAGAGAGAGAGGCAGAGACATAGGCAGAGGGAGAAGCAGGCTCCATGCACCGGGAGCCTGATGTGGGATTCGATCCCGGGTCTCCAGGATTGCGCCCTGGGCCAAAGGCAGGCGCCAAACCGCTGCACCACCCAGGGATCCC	1	SINEC_Cf	3.2	YES
SINE	DNG	G_WOLF	chr12	22866674	22866917	23953416	23953416	tgtgtttttattttt	tgtgtttttattttt	tgtgtttttattttt	no	SINE/tRNA	Reverse	SINEC2A1_CF	+	N/A	23953416	23953417	N/A	22866917	22866674	22866918	22866675	FALSE	tttttaa	1000	23953417-23953431	22866675\22866689	FALSE	22866918\22866932	22866692\22866700	chr12:22866690-22866917	TATTTTTTTTTATTTTTTTTTAAATTTTTATTTATTTATGATAGTAACAGAGGGAGAGAGAGAGGCAGAGACACAGGCAGAGGGAGAAGCAGGCTCCATGCACCGAGAGCCCGACATGGGATTCGATCCGGGGTCTCCAGGATCGCGCCCTGGGCCAAAGGCAGGCGCCAAACCGCGGCGCCACCCAGGGATCCCTAGTTTTTTGTTTTTTTTTTTTTTTTTAATTTT	1	SINEC2A1_CF	3.7	YES
SINE	DNG	G_WOLF	chr12	22977801	22978005	24065401	24065401	agaatttctcagca	agaatttctcagca	agaatttctcagca	no	SINE/tRNA	Forward	SINEC2A1_CF	+	N/A	24065401	24065402	N/A	22978005	22977801	22978006	22977802	FALSE	ATTCTAC	1000	24065402-24065415	22977802\22977815	FALSE	22978006\22978019	22977986\22978005	chr12:22977816-22978005	GGGATCCCTGGGTGGCGCAGCGGTTTGGCGCCTGCCTTTGGCCCAGGGCGCGATCCTGGAGACCCAGGATCGAATCCCACATCAGGCTCCCGGTGCATGGAGCCTGCTTCTCCCTCTGCCTGTGTCTCTGCCTCTCTCTCTCTCTCTCTCTCTCTGTGACTATCATAAATAAAAAAAAAAAAAAAAAAAA	1	SINEC2A1_CF	2.7	YES
SINE	DNG	G_WOLF	chr12	23041817	23042029	24129486	24129486	aaacataacaaataca	aaacataacaaataca	aaacataacaaataca	no	SINE/tRNA	Forward	SINEC2A1_CF	+	N/A	24129486	24129487	N/A	23042029	23041817	23042030	23041818	FALSE	TGTTTAC	1000	24129487-24129502	23041818\23041833	FALSE	23042030\23042045	23042014\23042029	chr12:23041834-23042029	GGGATCCCTGGGTGGCACAGCGGTTTAGCGCCTGTCTTTGGCCCAGGGCGCGATCCTGGAGACCCGGGATCGAATCCCACATCGGGCTCCCGGTGCATGGAGCCTGCTTCTCCCTCTGCCTGTGTCTCTGCCTCTCTCTCTCTCACTGTGTGCTTATCATAAATAAATAAAATAAAAATTAAAAAAAAAAAAAAAA	1	SINEC2A1_CF	4.2	YES
SINE	DNG	G_WOLF	chr12	23093187	23093413	24180705	24180705	aagattctgaccaca	aagattctgaccaca	aagattctgaccaca	no	SINE/tRNA	Forward	SINEC2A1_CF	+	N/A	24180705	24180706	N/A	23093413	23093187	23093414	23093188	FALSE	ATCTTAA	1000	24180706-24180720	23093188\23093202	FALSE	23093414\23093428	23093377\23093413	chr12:23093203-23093413	GGGATCCCTGGGTGGCGCAGCGGTTTGGCGCCTGCCTTTGGCCCAGGGCGCGATCCTGGAGACCCAGGATCGAATCCCACGTCGGGCTCCCGGTGCATGGAGCCTGCTTCTCCCTCTGCCTATGTCTCTGCCTCTCTCTCTCTCTCTCTCTGTGACTATCATAAATAATAAATTAAAAAAAAAAAAAAAAAAAAAAAAAAAAAAAAAAAAA	1	SINEC2A1_CF	1.1	YES
SINE	DNG	G_WOLF	chr12	23785064	23785278	24867059	24867059	aaacaacattgtac	aaacaacattgtac	aaacaacattgtac	no	SINE/tRNA	Forward	SINEC2A1_CF	+	N/A	24867059	24867060	N/A	23785278	23785064	23785279	23785065	FALSE	tgtttac	1000	24867060-24867073	23785065\23785078	FALSE	23785279\23785292	23785260\23785278	chr12:23785079-23785278	AGGGGATCCCTGGGTGGCGCAGCGGTTTGGCGCCTGCCTTTGGCCCAGGGCGCGATCCTGGAGACCCGGGATCGAATCCCACGTCAGGCTCCCGGTGCATGGAGCCTGCTTCTCCCTCTGCCTGTGTCTCTGCCTCTCTCTCTCTCTCTCTCTGTGACTATCATAAATAAATAAAAAAATTAAAAAAAAAAAAAAAAAAA	1	SINEC2A1_CF	1.0	YES
SINE	DNG	G_WOLF	chr12	23791864	23792077	24873596	24873596	aaataaatttaagtggta	aaataaatttaagtggta	aaataaatttaagtggta	no	SINE/tRNA	Forward	SINEC2A1_CF	+	N/A	24873596	24873597	N/A	23792077	23791864	23792078	23791865	FALSE	tatttat	1000	24873597-24873614	23791865\23791882	FALSE	23792078\23792095	23792059\23792072	chr12:23791883-23792077	GGGATCCCTGGGTGGCGCAGCGGTTTAGCGCCTGCCTTTGGCCCAGGGCGCGATCCTGGAGACCCGGGATCGAATCCCACATCGGGCTCCCGGTGCATGGAGCCTGTTTCTCCCTCTGCCTGTGTCTCTGCCTCTCTCGCTCTCTCTGTGTGACTATCATAAATAAATAAAAATTTAAAAAAAAAAAAAATAAAA	1	SINEC2A1_CF	2.1	YES
SINE	DNG	G_WOLF	chr12	23804753	23804976	24886241	24886241	cctttattatcctttta	cctttattatcctttta	cctttattatcctttta	no	SINE/tRNA	Reverse	SINEC_Cf	+	N/A	24886241	24886242	N/A	23804976	23804753	23804977	23804754	FALSE	ttttaat	1000	24886242-24886258	23804754\23804770	FALSE	23804977\23804993	23804771\23804797	chr12:23804771-23804976	TTTTTTTTTTTTTTTTTTTTTTTTTTTAAAGATTTTATTTATTTATTCATGATAGTCACACAGAGAGAGACAGAGAGGCAGAGACACAGGTAGAGGGAGAAGCAGGCTCCATGCAGGGAGCCTGACGTGGGATTCGATCCCGGGTCTCCAGGATCACGCCCCGGGCCAAAGGCAGGCGCCAAACCGCTGCGCCACCCAGGGATCCC	1	SINEC_Cf	3.5	YES
SINE	DNG	G_WOLF	chr12	23905150	23905354	24986389	24986389	gagtataagacttcct	gagtataagacttcct	gagtataagacttcct	no	SINE/tRNA	Reverse	SINEC2A1_CF	+	N/A	24986389	24986390	N/A	23905354	23905150	23905355	23905151	FALSE	TTCCTGA	1000	24986390-24986405	23905151\23905166	FALSE	23905355\23905370	23905167\23905183	chr12:23905167-23905354	TTTTTTTTTTTTTTTTTAATTTTTATTTATTTATGATAGTTACAGAGAGAGAGAGAGGCAGAGACACAGACAGAGGGAGAAGCAGGCTCCATGCACCGGGAGCCCGATGTGGGATTCGATCCTGGGTCTCCAGGATCGCGCCCTGGGCCAAAGGCAGGCGCCAAACCGCTGCGCCACCCAGGGATCCC	1	SINEC2A1_CF	2.7	YES
SINE	DNG	G_WOLF	chr12	23990953	23991160	25071953	25071953	taaaagagggagtgag	taaaagagggagtgag	taaaagagggagtgag	no	SINE/tRNA	Forward	SINEC2A1_CF	+	N/A	25071953	25071954	N/A	23991160	23990953	23991161	23990954	FALSE	TTTTAGA	1000	25071954-25071969	23990954\23990969	FALSE	23991161\23991176	23991147\23991158	chr12:23990970-23991160	GGATCCCTGGGTGGCGCAGCGGTTTGGCGCCTGCCTTTGGCCCAGGGCGCGATCCTGGAGACCCCGGATCGAATCCCACATCAGGCTCCCGGTGCATGGAGCCTGCTTCTCCCTCTGCCTGTGTCTCTGCCTCTCTCTCTCTCTCTCTCTATGTGACTATCATAAATAAATAAAATTAAAAAAAAAAAATT	1	SINEC2A1_CF	2.1	YES
SINE	DNG	G_WOLF	chr12	24102112	24102314	25183451	25183451	aaaaaggaaaacaa	aaaaaggaaaacaa	aaaaaggaaaacaa	no	SINE/tRNA	Forward	SINEC2A1_CF	+	N/A	25183451	25183452	N/A	24102314	24102112	24102315	24102113	FALSE	tttttaa	1000	25183452-25183465	24102113\24102126	FALSE	24102315\24102328	24102304\24102314	chr12:24102127-24102314	GGGATCCCTGGGTGGCGCAGCGGTTTGGTGCCTGCCTTTGGCCCAGGGCGCGATCCTGGAGACCAGGGATCGAATCCCACATCGGGCTCCCGGTGCATGGAGCCTGCTTCTCCCTCTGCCTGTGTCTCTGCCTCATTCTCTCTCTCTCTCTGTGACTATCACAAATAAATAAAAATTAAAAAAAAAAA	1	SINEC_Cf	3.7	YES
SINE	DNG	G_WOLF	chr12	24115244	24115445	25196392	25196392	tcttcatattttta	tcttcatattttta	tcttcatattttta	no	SINE/tRNA	Reverse	SINEC2A1_CF	+	N/A	25196392	25196393	N/A	24115445	24115244	24115446	24115245	FALSE	ttttaaa	1000	25196393-25196406	24115245\24115258	FALSE	24115446\24115459	24115259\24115261	chr12:24115259-24115445	TTTATTTATTTTTTTAATTTTATTTATTTATGATAGTTACAGAGAGAGAGAGAGAGGCAGAGACACAGGCAGAGGGAGAAGCAGGCTCCATGCACCGGGAGCCTGACGTGGGATTCGATCCCGGGTCTCCAGGATCGTGCCCTGGGCCAAAGGCAGGCGCCAAACTGCTGCGCCACCCAGGGATCCC	1	SINEC2A1_CF	3.2	YES
SINE	DNG	G_WOLF	chr12	24131740	24131949	25212590	25212590	agaacatatgttcaa	agaacatatgttcaa	agaacatatgttcaa	no	SINE/tRNA	Forward	SINEC2A1_CF	+	N/A	25212590	25212591	N/A	24131949	24131740	24131950	24131741	FALSE	gttctat	1000	25212591-25212605	24131741\24131755	FALSE	24131950\24131964	24131928\24131949	chr12:24131756-24131949	GGGATCCCTGGGTGGCACAGCGGTTTGGCGCCTGCCTTTGACCCAGGGCGCGATCCTGGAGACCCGGGATCGAATCCCACGTTAGGCTCCCGGTGCATGGAGCCTGCTTCTCCCTCTGCATATGTCTCTCCCTCTCTCTCTGTGTGTGTGTGACTATCATAAATAAAAATTTAAAAAAAAAAAAAAAAAAAAAA	1	SINEC2A1_CF	5.3	YES
SINE	DNG	G_WOLF	chr12	24157442	24157654	25238099	25238099	aaaaatcaaaca	aaaaatcaaaca	aaaaatcaaaca	no	SINE/tRNA	Forward	SINEC2A1_CF	+	N/A	25238099	25238100	N/A	24157654	24157442	24157655	24157443	FALSE	tttttaa	1000	25238100-25238111	24157443\24157454	FALSE	24157655\24157666	24157650\24157654	chr12:24157455-24157654	GGGATCCCTGGGTGGCGCAGCGGTTTGGCGCCTGCCTTTGGCCCAGGGCGCGATCCTGGAGACCCGGGATCGAGTCCCACGTCGGGCTCCCGGTGCATGGAGCCTGCTTCTCCCTCTGCCTGTGTCTCTGCGCCTCTCTCTCTCTCTCTCTCTGTGTAACTATCATAAATAAATAAAAATTAAAAAAAAAATGTTAAAAA	1	SINEC2A1_CF	1.6	YES
SINE	DNG	G_WOLF	chr12	24245096	24245309	25325516	25325516	aaatgaaggaatttt	aaatgaaggaatttt	aaatgaaggaatttt	no	SINE/tRNA	Forward	SINEC2A1_CF	+	N/A	25325516	25325517	N/A	24245309	24245096	24245310	24245097	FALSE	CATTTAT	1000	25325517-25325531	24245097\24245111	FALSE	24245310\24245324	24245298\24245309	chr12:24245112-24245309	GGGATCCCTGGGTGGCGCAGCGGTTTAGCGCCTGCCTTTGGCCCAGGGCGCGATCCTGGAGACCTAGGATCGAATCCCACGTCGGGCTCCCAGTGCATGGAGCCTGCTTCTCCCTCTGCCTATGTCTCTGCCTCTCTCTCTCTCTGTGTGTGTGTGACTATCATAAATAAATTAAAAAAAAAAGTTAAAAAAAAAAAA	1	SINEC2A1_CF	4.7	YES
SINE	DNG	G_WOLF	chr12	24389756	24389968	25476796	25476796	agaagcttaaaact	agaagcttaaaact	agaagcttaaaact	no	SINE/tRNA	Forward	SINEC2A1_CF	+	N/A	25476796	25476797	N/A	24389968	24389756	24389969	24389757	FALSE	CTTCTAA	1000	25476797-25476810	24389757\24389770	FALSE	24389969\24389982	24389950\24389968	chr12:24389771-24389968	CGGGATCCCTGGGTGGCGCAGCGGTTTGGCGCCTGCCTGTGGCCCAGGGCGCGATCCTGGAGACCCGGGATCGAATCCCACGTCGGGCTTCCGGTGCATGGAGCCTGCTTCTCCCTCTGCCTGTGTCTCTGCCTCTCTCTCTCTCTCACTGTGTGCCTATCATAAATAAATAAAAAATTAAAAAAAAAAAAAAAAAAA	1	SINEC2A1_CF	2.6	YES
SINE	DNG	G_WOLF	chr12	24530045	24530253	25617550	25617550	ataaaaaattttg	ataaaaaattttg	ataaaaaattttg	no	SINE/tRNA	Forward	SINEC2A1_CF	+	N/A	25617550	25617551	N/A	24530253	24530045	24530254	24530046	FALSE	ttTATAT	1000	25617551-25617563	24530046\24530058	FALSE	24530254\24530266	24530247\24530253	chr12:24530059-24530253	GGGATCCCTGGGTGGCGCAGCGGTTTGGCGCCTGCCTTTGGCCCAGGGCGCAATCCTGGAGAACCGGGATCGAATCCCACGTCGGGCTCCCGGTGCATGGAGCCTGCTTCTCCCTCTGCCTGTGTCTCTGCCTCTCTCTCTCTCTCTCTCTCTGTGACTATCATAAATAAATAAAAATTAAAAAAAATAAAAAAA	1	SINEC2A1_CF	2.6	YES
SINE	DNG	G_WOLF	chr12	24537294	24537524	25624597	25624597	agtttttactatttta	agtttttactatttta	agtttttactatttta	no	SINE/tRNA	Reverse	SINEC2A1_CF	+	N/A	25624597	25624598	N/A	24537524	24537294	24537525	24537295	FALSE	ttttaat	1000	25624598-25624613	24537295\24537310	FALSE	24537525\24537540	24537316\24537324	chr12:24537311-24537524	TTTTATTTTTTTTTATTTTTTTTATTTTTTTTTTTAAAGATTTATTTATTTATTCATGATAGACATAGAGAGAGAGAAAGAGGCAGAGACACAGGAGGAGGGAGAAGCAGGCTCCATGCACCGGGAGCCCGACGTGGGATTCGATCCCGGGTCTCCAGGATCGCGCCCTGGGCCAAAGGCAGGCGCCAAACCGCTGCGCCACCCAGGGATCCCC	1	SINEC2A1_CF	4.2	YES
SINE	DNG	G_WOLF	chr12	24628773	24628977	25715782	25715782	aaaaacagagataaa	aaaaacagagataaa	aaaaacagagataaa	no	SINE/tRNA	Forward	SINEC2A1_CF	+	N/A	25715782	25715783	N/A	24628977	24628773	24628978	24628774	FALSE	TTTTTGA	1000	25715783-25715797	24628774\24628788	FALSE	24628978\24628992	24628970\24628977	chr12:24628789-24628977	GGGATCCCTGGGTGGCGCAGCGGTTTGGCGCCTGCCTTTGGCCCAGGGCGCGATCCTGGAGACCCGGGATCGAATCCCACGTCAGGCTCCCGGTGCATGGAGCCTGCTTCTCCCTCTGACTGTGTCTCTGCCTCTCTCTCTCTCTCTCTCTCTCTGTGACTATCATAAATAAATAAAAATTAAAAAAAA	1	SINEC2A1_CF	2.1	YES
SINE	DNG	G_WOLF	chr12	24705208	24705408	25792452	25792452	agaagacttagatgg	agaagacttagatgg	agaagacttagatgg	no	SINE/tRNA	Forward	SINEC2A1_CF	+	N/A	25792452	25792453	N/A	24705408	24705208	24705409	24705209	FALSE	CTTCTAT	1000	25792453-25792467	24705209\24705223	FALSE	24705409\24705423	24705389\24705408	chr12:24705224-24705408	GGATCCCTGGGTGGTGCAGCGGTTTGGCGTCTGCCTTTGGCCCAGGGTGCGATCTTGGAGACCCGGGATCGAATCCCACGTCGGGCTCTCAGTGCATGGAGCCTGTTTATGTCTCTGCCTCTCTCTCTCTCTCTCTCTGTGACTATCATAAATAAATAAAAAATTAAAAAAAAAAAAAAAAAAAA	1	SINEC2A1_CF	5.0	YES
SINE	DNG	G_WOLF	chr12	24726602	24726657	25813716	25813716	a	a	a	no	SINE/tRNA	Forward	SINEC_Cf3	+	N/A	25813716	25813717	N/A	24726657	24726602	24726658	24726603	TRUE	N/A	1000	25813717-25813717	24726603\24726603	FALSE	24726658\24726658	N/A	chr12:24726604-24726657	GCCCAGGGAGTGATCCTGGAGACCTGGGATCGAGTCCCATGTCTGGCTCCCTGC	1	SINEC_Cf2	7.4	NO
SINE	DNG	G_WOLF	chr12	24769006	24769231	25856104	25856104	tatatatatttttta	tatatatatttttta	tatatatatttttta	no	SINE/tRNA	Reverse	SINEC2A1_CF	+	N/A	25856104	25856105	N/A	24769231	24769006	24769232	24769007	FALSE	ttttaat	1000	25856105-25856119	24769007\24769021	FALSE	24769232\24769246	24769022\24769029	chr12:24769022-24769231	TTTTTTTTATTTTTTTTTTATTTTTTATTTTTTTAAATTTTTATTTATTTATGATAGTCACAGAGAGAGAGAGAGAGGCACAGAGACACAGGCAGAGGGAGAAGCAGGCTCCATGCACCGGGAGCCCGACGTGGGATTCGATCCCGGGTCTCCAGGATCGCGCCCTGGGCCAAAGGCAGGCGCCAAACCGCTGCGCCACCCAGGGATCCC	1	SINEC2A1_CF	2.1	YES
SINE	DNG	G_WOLF	chr12	24800827	24801042	25887731	25887731	taaaaaatatttttt	taaaaaatatttttt	taaaaaatatttttt	no	SINE/tRNA	Reverse	SINEC_Cf2	+	N/A	25887731	25887732	N/A	24801042	24800827	24801043	24800828	FALSE	tttttat	1000	25887732-25887746	24800828\24800842	FALSE	24801043\24801057	24800843\24800865	chr12:24800843-24801042	TTTTTTTTTTTTTTTTTTTTTTTATTTTTTTTAATATTTTATTTATTTATTCATGAGTCACAGAGAAAGAGAGGCAGAGACACAGGCAGAGGGAGAAGCAGGCTCCACGCAGGGAGCCCGACGTGGGACTCGATCCCGGGTCTCCAGGATCACGCCCTGGGCTGAAGGCGGCACTAAACCGCTGAGCCACCGGGCTGCCC	1	SINEC_Cf2	3.6	YES
SINE	DNG	G_WOLF	chr12	25019012	25019218	26104129	26104129	aaataaatccatacttga	aaataaatccatacttga	aaataaatccatacttga	no	SINE/tRNA	Forward	SINEC_Cf	+	N/A	26104129	26104130	N/A	25019218	25019012	25019219	25019013	FALSE	tatttct	1000	26104130-26104147	25019013\25019030	FALSE	25019219\25019236	25019197\25019218	chr12:25019031-25019218	GGGATCCCTGGGTGGCGCAGTGGTTTGGCGCCTGCCTTTGGCCCAGGGCGCGATCCTGGAGACCCGGGATCGAATCCCACATCGGGCTCCTGGTGCGTGGAGCCTGCTTCTCCCTCTGCCTGTGTCTCTGCCTCTCTCTCTTTCTCTCTGTGTGACTATCATAAATAAAAAAAAAAAAAAAAAAAAAA	1	SINEC_Cf	3.2	YES
SINE	DNG	G_WOLF	chr12	25083205	25083425	26168159	26168159	aacaaattcaatcca	aacaaattcaatcca	aacaaattcaatcca	no	SINE/tRNA	Forward	SINEC2A1_CF	+	N/A	26168159	26168160	N/A	25083425	25083205	25083426	25083206	FALSE	TTGTTGA	1000	26168160-26168174	25083206\25083220	FALSE	25083426\25083440	25083409\25083425	chr12:25083221-25083425	GGGATCCCTGGGTGGCGCAGCGGTTTGGCGCCTGCCTTTGGCCCAGGGCGCGATCCTGGAGACCCGGGATCGAGTCCCATATCGGGCTCCCGGTGCATGGAGCCTGCTTCTCCCTCTGCCTATGTCTCTGCCTCTCTCTCTCTCTCTCTATCATAAATAAATAAAAAAAAAAATTAAAAAAAAAAATTAAAAAAAAAAAAAAAAA	1	SINEC2A1_CF	2.2	YES
SINE	DNG	G_WOLF	chr12	25109857	25110070	26194709	26194709	cataaattctctt	cataaattctctt	cataaattctctt	no	SINE/tRNA	Reverse	SINEC2A1_CF	+	N/A	26194709	26194710	N/A	25110070	25109857	25110071	25109858	FALSE	cTCTTAT	1000	26194710-26194722	25109858\25109870	FALSE	25110071\25110083	25109871\25109882	chr12:25109871-25110070	TTTTTTTTTTTTAAGATTTTATTTATTTATTTATTCATGAAAGACTGAGAGACAGAGAGAGAGAGAGCGCCAGAGACAAAGGCAGAGGGAGAAGCAGGCTCCATGCACCGGTAGCCTGATGTGGGATTCGATCCCGGGTCTCCAGGATCGCACCCTGGGCCAAAGGCAGGCGCTAAACCGCTGCGCCACCCAGGGATCCC	1	SINEC2A1_CF	9.2	YES
SINE	DNG	G_WOLF	chr12	25110450	25110647	26195088	26195088	ttttttttt	ttttttttt	ttttttttt	no	SINE/tRNA	Reverse	SINEC2A1_CF	+	N/A	26195088	26195089	N/A	25110647	25110450	25110648	25110451	FALSE	ttttttt	500	26195089-26195097	25110451\25110459	FALSE	25110648\25110656	25110461\25110468	chr12:25110460-25110647	ATTTTTTTTAAATTTTTATTTATTTATGATAGAGAGAGAGAGAGAGAGAGAGGCAGAGACCTAGGCAGAGGGAGAAGCAGGCTCCATGCACCGGGAGCCTGACGTGGGATTCGATCCTGGGTCTCCAGGATCGCGCCCTGGGCCAAAGGCAGGCGCTAAACCGCTGCGCCACCCAGGGATCCCCCCTT	1	SINEC2A1_CF	2.8	YES
SINE	DNG	G_WOLF	chr12	25204446	25204657	26276592	26276592	aagtaacaaatg	aagtaacaaatg	aagtaacaaatg	no	SINE/tRNA	Forward	SINEC2A1_CF	+	N/A	26276592	26276593	N/A	25204657	25204446	25204658	25204447	FALSE	TACTTAA	1000	26276593-26276604	25204447\25204458	FALSE	25204658\25204669	25204631\25204657	chr12:25204459-25204657	GGGATCCCTGAGTGGCGCAGCGGTTTGGCGCCTGCCTTTGGCCCAGGGCGCGATCCTGGAGACCCGGGATCGAATCCCACGTCGGGCTCCCGGTGCATGGAGCCTGCTTCTCCCTCTGCCTCTCTCTCTCTCTCTCTCTCTGTGACTATCATAAAGAAATAAAAAAAAAATTAAAAAAAAAAAAAAAAAAAAAAAAAAA	1	SINEC2A1_CF	2.2	YES
SINE	DNG	G_WOLF	chr12	25511566	25511758	26583224	26583224	ttaa	ttaa	ttaa	no	SINE/tRNA	Forward	SINEC2A1_CF	+	N/A	26583224	26583225	N/A	25511758	25511566	25511759	25511567	FALSE	N/A	1000	26583225-26583228	25511567\25511570	FALSE	25511759\25511762	25511754\25511757	chr12:25511571-25511758	AAAAGGGGATCCCTGGGTGGCGCAGCGGTTTGGCGCCTGCCTTTGGCCCAGGGCGTGATCCTGGAGACCCGGGATCGAGTCCCACATCGGGCTCCCGGTGGGTGCATGGAGCCTGCTTCTCCCTCTGCCTGTGTCTCTGCCTCTCTCTCTCTCTCTGTGACTATCATAAATAAATAAATAAATAAAAT	1	SINEC_Cf	2.3	YES
SINE	DNG	G_WOLF	chr12	25583750	25583969	26648704	26648704	tccactgatttttt	tccactgatttttt	tccactgatttttt	no	SINE/tRNA	Reverse	SINEC_Cf	+	N/A	26648704	26648705	N/A	25583969	25583750	25583970	25583751	FALSE	tttttaa	1000	26648705-26648718	25583751\25583764	FALSE	25583970\25583983	25583765\25583773	chr12:25583765-25583969	TTTTTTTTTCTTTTTTTTTCTTTTTTTTTTTTTTTATTTATGTATGATAGTCACAGAGAGAGAGAGAGAGAGAGGCAGAGACACAGGCAGAGGGAGAAGCAGGCTCCATGCACCGGGAGCCCGACGTGGGATTCGATCCCGGGTCTCCAGGATCGCGCCCTGGGCCAAAGGCAGGTGCTAAACTGCTGCGCCACCCAGGGATCCC	1	SINEC_Cf	2.9	YES
SINE	DNG	G_WOLF	chr12	25696723	25696943	26754850	26754850	taactgtatagttttta	taactgtatagttttta	taactgtatagttttta	no	SINE/tRNA	Reverse	SINEC2A1_CF	+	N/A	26754850	26754851	N/A	25696943	25696723	25696944	25696724	FALSE	TTTTAAA	1000	26754851-26754867	25696724\25696740	FALSE	25696944\25696960	25696741\25696750	chr12:25696741-25696943	TTTTTTTTTTAAACATTTTTTTTTATTTTTTTAATTTATTTATGATAGGCACACAGTGAGAGAGAGAGAGGCAGAGACACAGGCAGAGGGAGAAGCAGGCTCCATGCACCGGGAGCCCGATGTGGGATTCGATCCCGGGTCTCCAGGATCGCGCCCTGGGTCAAAGGCAGGCGCCAAACCGCTGCGCCACCCAGGGATCCCCC	1	SINEC2A1_CF	3.1	YES
SINE	DNG	G_WOLF	chr12	25826827	25827031	26884990	26884990	cctcagagatttct	cctcagagatttct	cctcagagatttct	no	SINE/tRNA	Reverse	SINEC_Cf	+	N/A	26884990	26884991	N/A	25827031	25826827	25827032	25826828	FALSE	TTTCTGA	1000	26884991-26885004	25826828\25826841	FALSE	25827032\25827045	25826842\25826852	chr12:25826842-25827031	TTTTTTTTTTTAATTTTTATTTATTTATTTTTATGATAGTCACAGAGAGAGAGAGAGAGGCAGAGACACAGGCAGAGGGAGAAGCAGGCTCCATGCACCGAGAGCCCGATGTGGGATTCGATCCCGGGTCTCCAGGATCAGGACCTGGGCCAAAGGCAGGCGCTAACCCGCTGCGCCACCCGGGGATCCC	1	SINEC_Cf	4.3	YES
SINE	DNG	G_WOLF	chr12	26060629	26060854	27119239	27119239	ctcaagtagtatttta	ctcaagtagtatttta	ctcaagtagtatttta	no	SINE/tRNA	Reverse	SINEC2A1_CF	+	N/A	27119239	27119240	N/A	26060854	26060629	26060855	26060630	FALSE	ttttaaa	1000	27119240-27119255	26060630\26060645	FALSE	26060855\26060870	26060646\26060649	chr12:26060646-26060854	TTTTATTTTATTTTTTATTTTTTTTTTTTAAAGATTTTTTATTTATTTATTCATGATAGTCACAGAGAGAGAGAGAGGCAGAGAGACACAGGCAGAGGGAGAAGCAGGCTCCATGCACTGGGAGCCTGACGTGGGATTCGATCCCGGGTCTCCAGGATCGCGCCCTGGGCCAAAGGCAGGCGCTAAACCGCTGCGCCACCCAGGGATCC	1	SINEC2A1_CF	2.1	YES
SINE	DNG	G_WOLF	chr12	26137657	26137885	27196771	27196771	ataaaattcaatttcag	ataaaattcaatttcag	ataaaattcaatttcag	no	SINE/tRNA	Forward	SINEC2A1_CF	+	N/A	27196771	27196772	N/A	26137885	26137657	26137886	26137658	FALSE	tttataa	1000	27196772-27196788	26137658\26137674	FALSE	26137886\26137902	26137863\26137885	chr12:26137675-26137885	GGATCCCTGGGTGGCGCAGCGGTTTGGCGCCTGCCTTTGGCCCAGGGCGCGATCCTGGAGACCCGGGATCGAATCCCACATCAGGCTCCCGGTGCATGGAGCCTGCTTCTCCCTCTGCCTGTGTCTCTGCCTCTCTCTCTCTCTGTGACTATCATAAATAAATAAAAAAAATTTAAAAAAAAATATTTAAAAAAAAAAAAAAAAAAAAAAA	1	SINEC2A1_CF	1.1	YES
SINE	DNG	G_WOLF	chr12	26175320	26175571	27234187	27234187	tagaacacttt	tagaacacttt	tagaacacttt	no	SINE/tRNA	Reverse	SINEC2A1_CF	+	N/A	27234187	27234188	N/A	26175571	26175320	26175572	26175321	FALSE	acTTTGT	1000	27234188-27234198	26175321\26175331	FALSE	26175572\26175582	26175332\26175354	chr12:26175332-26175571	TTTTTTTTTTTTTTTTTTTTTTTAAATATATATTCCTTGTGCACACTTTTTTTTTTTTTAATTTTTATTTATTTATGATAGTCACAGAGAGAGAGAGAGAGAGAGAGAGGCAGAGACACAGGCAGAGGGAGAAGCAGGCTCCATGCACCGGGAGCCCGATGTGGGATTCGATCCCGGGTCTCCAGGATCACGCCCTGGGCCAAAGGCAGGCGCCAAACCGCTGCGCCACCCAGGGATCCC	1	SINEC2A1_CF	2.1	YES
SINE	DNG	G_WOLF	chr12	26209281	26209498	27267907	27267907	taaatctgcataattc	taaatctgcataattc	taaatctgcataattc	no	SINE/tRNA	Forward	SINEC_Cf	+	N/A	27267907	27267908	N/A	26209498	26209281	26209499	26209282	FALSE	ATTTAAG	1000	27267908-27267923	26209282\26209297	FALSE	26209499\26209514	26209496\26209498	chr12:26209298-26209498	GGGATCCCTGGGTGGCGCAGCGGTTTGGCGCCTGCCTTTGGCCCAGGGCGCGATCCTGGAGACCTGGGATCGAATCCCACATCGGGCTCCCGGTGCATGGAGCCTGCTTCTCCCTCTGCCTGTGTCTCTGCCTCTCTCTCTCTCTCTGTGACTATCATAAAATAAAATTAAAAAAAATAAATACATAAATAAATAAATAAA	1	SINEC_Cf	1.7	YES
SINE	DNG	G_WOLF	chr12	26395456	26395656	27454291	27454291	gaatattcactttga	gaatattcactttga	gaatattcactttga	no	SINE/tRNA	Reverse	SINEC_Cf	+	N/A	27454291	27454292	N/A	26395656	26395456	26395657	26395457	FALSE	TTTGAAT	1000	27454292-27454306	26395457\26395471	FALSE	26395657\26395671	26395472\26395488	chr12:26395472-26395656	TTTTTTTTTTTTTTTTTATTTATTTATGATAGGCACACAGTGAGAGAGAGAGAGGCAGAGACATAGGCAGAGGGAGAAGCAGGCTCCATGCACCGGGAGCCCGATGTGGGATTCGATCCCGGGTCTCCAGGATCGCGCCCTGGGCCAAAGGCAGGCGCCAAACCGCTGCGCCACCCAGGGATCCC	1	SINEC_Cf	2.2	YES
SINE	DNG	G_WOLF	chr12	26561692	26561885	27620675	27620675	aaaaatgtattttgc	aaaaatgtattttgc	aaaaatgtattttgc	no	SINE/tRNA	Forward	SINEC_Cf	+	N/A	27620675	27620676	N/A	26561885	26561692	26561886	26561693	FALSE	tttttaa	1000	27620676-27620690	26561693\26561707	FALSE	26561886\26561900	26561881\26561885	chr12:26561708-26561885	GGGATCCCTGGGTGGCGCAGCGGTTTGGCGCCTGCCTTTGGCCCAGGGCGCGATCCTGGAGACCCCGGATCGAATCCCACGTCAGGCTCCCGGTGCATGGAGCCTGCTTCTCCCTCTGCCTGTGTCTCTGCCTCTCTCTCTCTCTCTGTGACTATCATAAATAAATAAAAATTAAAAA	1	SINEC_Cf	1.1	YES
SINE	DNG	G_WOLF	chr12	26910488	26910683	27970023	27970023	caattttaaattc	caattttaaattc	caattttaaattc	no	SINE/tRNA	Reverse	SINEC_Cf	+	N/A	27970023	27970024	N/A	26910683	26910488	26910684	26910489	FALSE	aattcaa	1000	27970024-27970036	26910489\26910501	FALSE	26910684\26910696	26910502\26910515	chr12:26910502-26910683	TTTTTTTTTTTTTTATTTATTTATGATAGTCACAGAGAGAGAGAGAGAGGCAGAGACACAGGCAGAGGGAGAAGCAGGCTCCATGCACCGGGAGCCTGATGTGGGATTCGATCCCGGGTCTCCGGGATCGCGCCCTGGGCCAAATGCAGGCGCCAAACCGCTGCGCCACCCAGGGATCCCTA	1	SINEC_Cf	2.2	YES
SINE	DNG	G_WOLF	chr12	26915192	26915413	27974539	27974539	aaataaataatgtg	aaataaataatgtg	aaataaataatgtg	no	SINE/tRNA	Forward	SINEC_Cf	+	N/A	27974539	27974540	N/A	26915413	26915192	26915414	26915193	FALSE	tattttt	1000	27974540-27974553	26915193\26915206	FALSE	26915414\26915427	26915410\26915412	chr12:26915207-26915413	GGGATCCCTGGGTGGCGCAGCGGTTTGGCGCCTGCCTTTGGCCCAGGGCGCAATCCTGGAGACCCGGGATCGAATCCCACATCGGGCTCCCGGTGCATGGAGCCTGCTTCTCCCTCTGCCTGTGTCTCTGCCTCTCTCTCTCTCACTGTGTGCCTATCATAAAAAAAAAATAAATAAATAAATAAATAAATAAATAAATAAATAAAT	1	SINEC_Cf	2.5	YES
SINE	DNG	G_WOLF	chr12	26921802	26922007	27980934	27980934	tagactgttatctttt	tagactgttatctttt	tagactgttatctttt	no	SINE/tRNA	Reverse	SINEC_Cf	+	N/A	27980934	27980935	N/A	26922007	26921802	26922008	26921803	FALSE	CTTTTCA	1000	27980935-27980950	26921803\26921818	FALSE	26922008\26922023	26921819\26921828	chr12:26921819-26922007	TTTTTTTTTTAATTTTTATTTATTTACTTATGATAGTCACAGAGAGAGAGAGAGAGAGGCAGAGACACAGGCAGAGGGAGAAGCAGGCTCCATGCATCGGGAGCCTGATATGGGATTCGATCCCGGGTCTCCAGGATCATGCCCTGGGCCAAAGGCAGGCGCCAAACCGCTGCGCCACCCAGGGATCCC	1	SINEC_Cf	3.2	YES
SINE	DNG	G_WOLF	chr12	27507596	27507811	28567685	28567685	gattactaatgttat	gattactaatgttat	gattactaatgttat	no	SINE/tRNA	Reverse	SINEC2A1_CF	+	N/A	28567685	28567686	N/A	27507811	27507596	27507812	27507597	FALSE	gttatga	1000	28567686-28567700	27507597\27507611	FALSE	27507812\27507826	27507612\27507620	chr12:27507612-27507811	TTTTTTTTTATTTTTTTATTTTTTAAGATTTTATTTATTTATGATAGTCACACAGAGAGAGACAGAGAGGCAGAGACATAGGCAGAGGGAGAAGCAGGCTCCATGCACTGGGAGCCCTACGTGGGATTCGATCCCGGGTCTCCAGGATCGCGCCCCGGGCCAAAGGCAGGCGCCAAACCGCTGCGCCACCCAGGGATCCC	1	SINEC2A1_CF	4.2	YES
SINE	DNG	G_WOLF	chr12	27973879	27974093	29030714	29030714	taaaggtaacttcc	taaaggtaacttcc	taaaggtaacttcc	no	SINE/tRNA	Forward	SINEC2A1_CF	+	N/A	29030714	29030715	N/A	27974093	27973879	27974094	27973880	FALSE	CTTTAAC	1000	29030715-29030728	27973880\27973893	FALSE	27974094\27974107	27974080\27974093	chr12:27973894-27974093	GGGATCCCTGGGTGGCGCAGCGGTTTGGCGCCTGCCTTTGGCCCAGGGCGCGATCCTGGAGACCCGGGATCGAATCCCACATCAGGCTCCCGGTGCATGGAGCCTGCTTCTCCCTCTGCCTGTGTCTCTGCCTCTCTCTCTCTCTCTCTGTGACTATCATAAATAAATAAAAAAAAAAAAAAATTTAAAAAAAAAAAAAA	1	SINEC2A1_CF	1.1	YES
SINE	DNG	G_WOLF	chr12	28045932	28046138	29102421	29102421	cattttgtcttgtttt	cattttgtcttgtttt	cattttgtcttgtttt	no	SINE/tRNA	Reverse	SINEC_Cf	+	N/A	29102421	29102422	N/A	28046138	28045932	28046139	28045933	FALSE	gttttat	1000	29102422-29102437	28045933\28045948	FALSE	28046139\28046154	28045949\28045955	chr12:28045949-28046138	TTTTTTTAATATTTATTTATTTATTTTTTATTTTATGATAGTCAGAGAGAGAGAGAGAGGCAGAGACATAGGCAGAGGGAGAAGCAGGCTCCATGCACCAGGAGCCCGATGTGGGATTCGATCCCGGGTCTCCAGGATCGTGCCCTGGGCCAAAGGCAGGCACCAAACCACTGCGCCACCCAGGGATCCC	1	SINEC_Cf	5.0	YES
SINE	DNG	G_WOLF	chr12	28262232	28262456	29312365	29312365	taatctgatctttg	taatctgatctttg	taatctgatctttg	no	SINE/tRNA	Reverse	SINEC2A1_CF	+	N/A	29312365	29312366	N/A	28262456	28262232	28262457	28262233	FALSE	ctttgac	1000	29312366-29312379	28262233\28262246	FALSE	28262457\28262470	28262247\28262251	chr12:28262247-28262456	TTTTTGTTTTTTTTGTTTTTTTTTTTTTTTTTAAATTTATTTATTTACGATAGTCACACTCAGAGAGAGAGAGAGAGAGGCAGAGACACAGGCAGAGAGAGAAGCAGGCTCCATGCACCGGGAGCCTGACGTGGGATTCGATCCCGGGTCTCCAGGATCGCGCCCTGAGCCAAAGGCAGGCGCCAAACCACTGCGCCACCCAGGGATCCC	1	SINEC2A1_CF	3.6	YES
SINE	DNG	G_WOLF	chr12	28605024	28605219	29654752	29654752	aaaaaattgaaatga	aaaaaattgaaatga	aaaaaattgaaatga	no	SINE/tRNA	Forward	SINEC2A1_CF	+	N/A	29654752	29654753	N/A	28605219	28605024	28605220	28605025	FALSE	tttttaa	1000	29654753-29654767	28605025\28605039	FALSE	28605220\28605234	28605216\28605219	chr12:28605040-28605219	GGGATCCCTGGGTGGCGCAGCGGTTTGGCGCCTGCCTTTGGCCCAGGGCGCGATCCTGGAGACCCCGGATCGAATCCCACGTCGGGCTCCCGGTGCATGGAGCCTGCTTCTCCCTCTGCCTGTGTCTCTGCCTCTCTCTCTCTCACTGTGTGCCTATCATAAATAAATAAAAAATTAAAA	1	SINEC2A1_CF	2.2	YES
SINE	DNG	G_WOLF	chr12	28657627	28657844	29707196	29707196	ctgcctgaacaaatct	ctgcctgaacaaatct	ctgcctgaacaaatct	no	SINE/tRNA	Reverse	SINEC_Cf	+	N/A	29707196	29707197	N/A	28657844	28657627	28657845	28657628	FALSE	AATCTAA	1000	29707197-29707212	28657628\28657643	FALSE	28657845\28657860	28657644\28657673	chr12:28657644-28657844	TTTTTTTTTTTTTTTTTTTTTTTTTTTTTTAATTTTATTTATTTATGATAGTCACACAGAGAGAGAGAGAGGCAGAGACACAGGCAGAGGGAGAAGCAGGCTCCATGCACCGGGAGCCCGACGTGGGATTCGATCCCGGGTCTCCAGGATCGCGCCCTGGGCCAAAGGCAGGCGCCAAACCGCTGCGCCACCCAGGGATCC	1	SINEC_Cf	0.0	YES
SINE	DNG	G_WOLF	chr12	28719064	28719250	29768380	29768380	attaaatacaaaataag	attaaatacaaaataag	attaaatacaaaataag	no	SINE/tRNA	Forward	SINEC_Cf	+	N/A	29768380	29768381	N/A	28719250	28719064	28719251	28719065	FALSE	ttaatga	1000	29768381-29768397	28719065\28719081	FALSE	28719251\28719267	28719247\28719250	chr12:28719082-28719250	GGATCCCTGGGTGGCGCAGTGGTTTAGCGCCTGCCTTTGGCCCAGGGCGCGATCCTGGAGACCCGGGATCGAGTCCCACGTCAGGCTCCCGGTGCATGGAGCCTGCTTCTCCCTCTGCCTGTGTCTCTGCCTCTCTCTCTCTCTCTGTGACTATCATAAATAAATAAAA	1	SINEC_Cf	2.4	YES
SINE	DNG	G_WOLF	chr12	28822515	28822719	29871835	29871835	aaagtatggggcaga	aaagtatggggcaga	aaagtatggggcaga	no	SINE/tRNA	Forward	SINEC2A1_CF	+	N/A	29871835	29871836	N/A	28822719	28822515	28822720	28822516	FALSE	ACTTTGA	1000	29871836-29871850	28822516\28822530	FALSE	28822720\28822734	28822699\28822719	chr12:28822531-28822719	GGGATCCCTGGGTGGCGCAGCGGTTTGGCGCCTGCCTTTGGCCCAGGGCGTGATCCTGGAGACCCGGGATCGAATCCCACATCAGGCTCCCGGTGCATGGAGCCTGCTTCTCCCTCTGCCTGTGTCTCTGCGCCTCTCTCTCTCTCTCTCTGTGACTATCATAAATTTAAAAAAAAAAAAAAAAAAAAA	1	SINEC2A1_CF	3.2	YES
SINE	DNG	G_WOLF	chr12	28937813	28938016	29987348	29987348	gagaaaatactttt	gagaaaatactttt	gagaaaatactttt	no	SINE/tRNA	Reverse	SINEC2A1_CF	+	N/A	29987348	29987349	N/A	28938016	28937813	28938017	28937814	FALSE	cttttat	1000	29987349-29987362	28937814\28937827	FALSE	28938017\28938030	28937828\28937835	chr12:28937828-28938016	TTTTTTTTAAAGATTTTATTTATTTATTTATTCATGAAAGACTGAGAGACAGAGAGAGCCAGAAACAAAGGCAGAGGGAGAAGCAGGCTCCATGCACCGGGAGCCCGATGTGGGATTCGATCCTGGGTCTCCAGGATCGCGCCCTGGGCCAAAGGCAGGCGCCAAACCGCTGCGCCACCCAGGGATCCC	1	SINEC2A1_CF	7.0	YES
SINE	DNG	G_WOLF	chr12	29278150	29278346	30326864	30326864	tgacattatat	tgacattatat	tgacattatat	no	SINE/tRNA	Reverse	SINEC2A1_CF	+	N/A	30326864	30326865	N/A	29278346	29278150	29278347	29278151	FALSE	taTATAT	1000	30326865-30326875	29278151\29278161	FALSE	29278347\29278357	29278162\29278171	chr12:29278162-29278346	TTTTTTTTTTCAAATTTATTTATGATAGTCACACAGAGAGAGAGAGAGAGAGAGGCAGAGACATAGGCAGAGGGAGAAGCAGGCTCCATGCACCGGGAGCCCAATGTGGGATTCGATCCCGGGTCTCCAGGATCGGGCCCTGAGCCAAAGGCAGGCGCTAAACCACTGCGCCACCCAGGGATCCC	1	SINEC2A1_CF	4.3	YES
SINE	DNG	G_WOLF	chr12	29412970	29413179	30461529	30461529	tagctttttattttt	tagctttttattttt	tagctttttattttt	no	SINE/tRNA	Reverse	SINEC2A1_CF	+	N/A	30461529	30461530	N/A	29413179	29412970	29413180	29412971	FALSE	tttttat	1000	30461530-30461544	29412971\29412985	FALSE	29413180\29413194	29412986\29412989	chr12:29412986-29413179	TTTTAATTTTTTTTAATATTTTATTTATTTTTATTTATGACAGATACAGAGAGAGAGAGAGAGGCAGAGACACAGGCAGAGTGAGAAGCAGGCTCCATGCACCAGGAGCCCGATGTGGGATTCGATCCCGGGTCTCCAGGATCACACCCTGGGCCAAAGGCAGGCGCCAAACCGCTGTGCCACCCAGGGATCCC	1	SINEC2A1_CF	9.0	YES
SINE	DNG	G_WOLF	chr12	29490274	29490469	30538692	30538692	aagtaactttttttag	aagtaactttttttag	aagtaactttttttag	no	SINE/tRNA	Forward	SINEC_Cf	+	N/A	30538692	30538693	N/A	29490469	29490274	29490470	29490275	FALSE	TACTTAA	1000	30538693-30538708	29490275\29490290	FALSE	29490470\29490485	29490462\29490469	chr12:29490291-29490469	GGATCCCTGGGTGGCACAGCGGTTTAGCGCCTGCCTTTGGCCCAGGGCGCGATCCTGGAGACCCAGGATCGAATCCCATGTCGGGCTCCTGGTGCATGGAGCCTGCTTCTCCCTCTGCCTATGTCTTTGCCTCTCTCTCTCTGTGTGTGACTATCATAAATAAATAAAATTAAAAAAAA	1	SINEC_Cf	4.5	YES
SINE	DNG	G_WOLF	chr12	29493256	29493476	30541474	30541474	tataaatttattt	tataaatttattt	tataaatttattt	no	SINE/tRNA	Reverse	SINEC2A1_CF	+	N/A	30541474	30541475	N/A	29493476	29493255	29493477	29493256	FALSE	tattttt	1000	30541475-30541487	29493256\29493268	FALSE	29493477\29493489	29493274\29493278	chr12:29493269-29493476	ATTTATTTTTATTTTTTTTAAAGGATTTTCAATTTTTATTTATTTATGATAGCCACACACAGAGAGAGAGAGAGAGAGGCAGAGACACAGGCAGAGGGAGAAGCAGGCTCCATGCACCGGGAGCCCGATGTGGGATTCGATCCCGGGTCTCCAGGATCGCGCCCTGGGCCAAAGGCAGGCGCCAAACCACTGCGCCACCCAGGGATCC	1	SINEC2A1_CF	3.1	YES
SINE	DNG	G_WOLF	chr12	29508197	29508398	30556171	30556171	cttatcttg	cttatcttg	cttatcttg	no	SINE/tRNA	Forward	SINEC2A1_CF	+	N/A	30556171	30556172	N/A	29508398	29508197	29508399	29508198	FALSE	ataagaa	1000	30556172-30556180	29508198\29508206	FALSE	29508399\29508407	29508379\29508397	chr12:29508207-29508398	GGATCCCTGGGTGGCGCAGCGGTTTGGCGCCTGCCTTTGGCCCAGGGCGCGATCCTGGAGACCCGGGATCGAGTCCCACGTCGGGCTCCCGGTGCATGGAGCCTGCTTCTCCCTCTGCCTGTGTCTCTGTGCCTCTCTCTCTCTCTGTGACTATCATAAATAAATAAAAATTAAAAAAAAAAAAAAAAAAAG	1	SINEC2A1_CF	2.6	YES
SINE	DNG	G_WOLF	chr12	29646096	29646319	30687800	30687800	tgcatttattagttttcttt	tgcatttattagttttcttt	tgcatttattagttttcttt	no	SINE/tRNA	Reverse	SINEC_Cf	+	N/A	30687800	30687801	N/A	29646319	29646096	29646320	29646097	FALSE	tctttcc	1000	30687801-30687820	29646097\29646116	FALSE	29646320\29646339	29646117\29646149	chr12:29646117-29646319	TTTTTTTTTTTTTTTTTTTTTTTTTTTTTTTTTATTTATTTATGATAGTCATACAGAGAGAGAGAGAGAGAGGCAGAGACACAGGCAGAGGGAGAAGCAGGCTCCATGCACCGGGAGCCCGATGTGGGATTCGATCCCGGGTCTCCAGGATCGCGCCCTGGGCCAAAGGCAGGCGCTAAACCGCTGCGCCACCCAGGGATCCC	1	SINEC_Cf	1.8	YES
SINE	DNG	G_WOLF	chr12	29972406	29972607	31015829	31015829	aaataaatttgc	aaataaatttgc	aaataaatttgc	no	SINE/tRNA	Forward	SINEC_Cf	+	N/A	31015829	31015830	N/A	29972607	29972406	29972608	29972407	FALSE	tattttt	1000	31015830-31015841	29972407\29972418	FALSE	29972608\29972619	29972596\29972606	chr12:29972419-29972607	GGGATCCCTGGGTGGCGCAGCGGTTTGGCGCCTGCCTTTGGCCCAGGGCGCGATCCTGGAGACCCGGGATCGAATCCCACGTCAGGCTCCCGGTGCATGGAGCCTGCTTCTCCCTCTGCCTGTGTCTCTGCCTCATTCTCTCTCTCTCTCTGTGACTGTCACAAATAAATAAAAATTAAAAAAAAAAAT	1	SINEC_Cf	3.2	YES
SINE	DNG	G_WOLF	chr12	30145387	30145577	31188627	31188627	tctt	tctt	tctt	no	SINE/tRNA	Reverse	SINEC2A1_CF	+	N/A	31188627	31188628	N/A	30145577	30145387	30145578	30145388	FALSE	N/A	1000	31188628-31188631	30145388\30145391	FALSE	30145578\30145581	30145392\30145406	chr12:30145392-30145577	TTTTTTTTTTTTTTTAATTTTTATTTATTTATGATAGTTACAGAGAGAGAGAGAGGCAGAGACACAGGCAGAGGGAGAAGCAGGCTCCATGCACCGGGAGCCTGACGTGGGATTCGATCCCGGGTCTCCAGGATCGCGCCCTGGGCCAAAGGCAGGCACCAAACCGCTGCGCCACCCAGGGATCCC	1	SINEC_Cf	1.6	YES
SINE	DNG	G_WOLF	chr12	30461459	30461682	31510664	31510664	tatat	tatat	tatat	no	SINE/tRNA	Reverse	SINEC2A1_CF	+	N/A	31510664	31510665	N/A	30461682	30461459	30461683	30461460	FALSE	tatatat	1000	31510665-31510669	30461460\30461464	FALSE	30461683\30461687	30461468\30461471	chr12:30461465-30461682	TTATTTTATTTTTTTATTTTTTTTTTAATTTTTTTTTAATTTTTTATTTATTTATGATAGGTACACAGTGAGAGAGAGAGAGAGAGGCAGAGACACAGGCAGAGGGAGAAGCAGGCTCCATGCACCGGAAGCCCGACGTGGGATTCGATCCCGGGCCTCTAGGATCGCGCCCTGGGCCAAAGGCAGGCGCCAAACCGCTGCGCCACCCAGGGATCCCC	1	SINEC2A1_CF	3.6	YES
SINE	DNG	G_WOLF	chr12	30473522	30473709	31522687	31522687	aacaccc	aacaccc	aacaccc	no	SINE/tRNA	Forward	SINEC_Cf	+	N/A	31522687	31522688	N/A	30473709	30473522	30473710	30473523	FALSE	gtgTTAT	1000	31522688-31522694	30473523\30473529	FALSE	30473710\30473716	30473698\30473709	chr12:30473530-30473709	GGGTGGCGCAGCGGTTTGGCGCCTGCCTTTGGCCCGGGGCGTGATCCTGGAGACCCGGGATCGAATCCCACGTCGGGCTCCCGGTGCATGGAGCCTGCTTCTCCCTCTGCCTGTGTCTCTGCCTCTCTCTCTCTCTCTGTGTGTGACTATCATAAATAAATAAAAATTAAAAAAAAAAAA	1	SINEC_Cf	1.7	YES
SINE	DNG	G_WOLF	chr12	30557112	30557311	31612431	31612431	caaaagtgtt	caaaagtgtt	caaaagtgtt	no	SINE/tRNA	Reverse	SINEC_Cf	+	N/A	31612431	31612432	N/A	30557311	30557112	30557312	30557113	FALSE	gtgtTAT	1000	31612432-31612441	30557113\30557122	FALSE	30557312\30557321	30557123\30557131	chr12:30557123-30557311	TTTTTTTTTAATTTTTTTTATTTATTTATGATAGTCACAGAGAGAGAAAGAGAGAGAGGCAGAGACACAGGCAGAGGGAGAAGCAGGCTCCATGCACCGGAAGCCCGATGTGGGATTCGATCCCGGGTCTCCAGGATCGCGCCCAGGGCCAAAGGCAGGCGCCAAACCGCTGCGCCACCCAGGGATCCC	1	SINEC_Cf	2.7	YES
SINE	DNG	G_WOLF	chr12	30667389	30667602	31722141	31722141	aaaaaagacaaaaagta	aaaaaagacaaaaagta	aaaaaagacaaaaagta	no	SINE/tRNA	Forward	SINEC2A1_CF	+	N/A	31722141	31722142	N/A	30667602	30667389	30667603	30667390	FALSE	tttttac	1000	31722142-31722158	30667390\30667406	FALSE	30667603\30667619	30667593\30667602	chr12:30667407-30667602	GGGATCCCTGGGTGGCGCAGCGGTTTGGAGCCTGCCTTTGGCCCAGGGCGCGATCCTGGAGACCCGGGATCGAATCCCACGTCAGGCTCCCGGTGCATGGAGCCTGCTTCTCCCTCTGCCTGTGTCTCTGCCTCTCTCTCTCTCTCTCTCTCTCTGTGACTATCATTAATAAAAAAAAAAATCTTTAAAAAAAAAA	1	SINEC2A1_CF	2.6	YES
SINE	DNG	G_WOLF	chr12	30874229	30874444	31929118	31929118	ata	ata	ata	no	SINE/tRNA	Forward	SINEC2A1_CF	+	31929118	31929115	31929119	31929116	30874444	30874226	30874445	30874227	FALSE	N/A	1000	31929115-31929115\31929119-31929120	30874226\30874228	FALSE	30874444\30874446	30874437\30874443	chr12:30874229-30874443	TATACATTAAGGGTATATGCGGGGATCCCTGAGTGGCGCAGCGGTTTGGCGCCTGCCTTTGGCCCAGGGCGCGATCCTGGAGACTCGGGATCGAATCCCACATCCGGCTCCCGGTGCATGGAGCCTGCTTCTCCCTCTGCCTGTGTCTCTGCCTCTCTCTCTCTCTCTGTGACTGTCATAAATAAATAAAAAATTTAAAAAAAAAATTAAAAAAA	1	SINEC2A1_CF	2.6	YES
SINE	DNG	G_WOLF	chr12	30904576	30904786	31959251	31959251	N/A	N/A	N/A	no	SINE/tRNA	Reverse	SINEC2A1_CF	+	31959253	31959251	31959254	31959252	30904788	30904576	30904789	30904577	TRUE	N/A	1000	N/A	N/A\N/A	FALSE	N/A\N/A	30904580\30904581	chr12:30904577-30904788	ATCTTCAGTGGCAAATTTCTTTTTTTTTTTTTTTAATTTTTTATTTATTTATGATATTCACAGAGAGAGAAAGAGAGAGAGGCAGAGACACAGGCAGAGGGAGAAGCAGGCTCCATGCACCAGGAGCCCGACGTGGGATTCGATCCCGGGTCTCCAGGATCGCGCCCTGGGCCAAAGGCAGGCGCCAAACCGCTGCGCCACCCAGGGATCCC	1	SINEC2A1_CF	2.1	YES
SINE	DNG	G_WOLF	chr12	30946608	30946820	32001456	32001456	agaatatctgtcatttgc	agaatatctgtcatttgc	agaatatctgtcatttgc	no	SINE/tRNA	Forward	SINEC2A1_CF	+	N/A	32001456	32001457	N/A	30946820	30946608	30946821	30946609	FALSE	attctaa	500	32001457-32001474	30946609\30946626	FALSE	30946821\30946838	30946810\30946820	chr12:30946627-30946820	GGGGATCCCTGGGTGGCGCAGCGGTTTGGCGCCTGCCTTTGGCCCAGGGCGCGATCCTGGAGACCCAGGATCGAATCCCACGTCGGGCTCCCGGTGCATGGAGCCTGCTTCTCCCTCTGCCTACGTCTCTGCCTCTCTCTCTCTCTATCTCTGTGTGACTATCATAAATAAATAAAAATTATTAAAAAAAAAAA	1	SINEC2A1_CF	2.1	YES
SINE	DNG	G_WOLF	chr12	30956443	30956650	32011072	32011072	ataaaagcattaataag	ataaaagcattaataag	ataaaagcattaataag	no	SINE/tRNA	Forward	SINEC2A1_CF	+	N/A	32011072	32011073	N/A	30956650	30956443	30956651	30956444	FALSE	TTTATAT	1000	32011073-32011089	30956444\30956460	FALSE	30956651\30956667	30956639\30956647	chr12:30956461-30956650	GGATCCCTGGGTGGCGCAGCGGTTTAGCGCCTGCCTTTGGCCCAGGGCACAATCCTGGAGACCCAGGATTGAATCCCATGTCGGGCTCCCGGTGCATGGAGCCTGCTTCTCCCTCTGCCTGTGACTCTGCCTCTCTCTCTCTCTCTCTCTGTGTGACTATCATAAATAAATAAAAATTAAAAAAAAATAA	1	SINEC2A1_CF	4.3	YES
SINE	DNG	G_WOLF	chr12	31042741	31042951	32097231	32097231	ctgtgtatcagtatt	ctgtgtatcagtatt	ctgtgtatcagtatt	no	SINE/tRNA	Reverse	SINEC2A1_CF	+	N/A	32097231	32097232	N/A	31042951	31042741	31042952	31042742	FALSE	GTATTAA	1000	32097232-32097246	31042742\31042756	FALSE	31042952\31042966	31042757\31042769	chr12:31042757-31042951	TTTTTTTTTTTTTAAAGATTTTATTTATTTATTCATGATAGTCACAGAGAGAGAGAGAGAGAGAGGCAGAGACACAGGCAGAGGGAGAAGCAGGCTCCATGCACCGGGAGCCCGACGTGGGATCCGATCCCGGGTCTCCAGGATCGCGCCCTGGGCCAAAGGCAGGCGCCAAACCGCTGCGCCACCCAGGGATCC	1	SINEC2A1_CF	1.6	YES
SINE	DNG	G_WOLF	chr12	31331183	31331385	32387261	32387261	t	t	t	no	SINE/tRNA	Reverse	SINEC_Cf	+	32387272	32387271	32387273	32387272	31331396	31331193	31331397	31331194	FALSE	N/A	1000	32387273-32387273	31331194\31331194	FALSE	31331397\31331397	31331195\31331206	chr12:31331195-31331396	TTTTTTTTTTTTAATTTTTATTTATTTACTTATGATAGTCACAGAGAGAGAGAGAGAGAGGCAGAGACACAGGCAGAGGGAGAAGCAGGCTCCATGCATCGGGAGCCTGATATGGGATTCGATCCCGGGTCTCCAGGATCGCGCCCTGGGCCAAAGGCAGGCTCCAAACCGCTGCGCCACCCAGGGATCCCCTGGAATGACT	1	SINEC_Cf	2.7	YES
SINE	DNG	G_WOLF	chr12	31381125	31381352	32437911	32437911	aaaatgctaacaaaa	aaaatgctaacaaaa	aaaatgctaacaaaa	no	SINE/tRNA	Forward	SINEC2A1_CF	+	N/A	32437911	32437912	N/A	31381352	31381125	31381353	31381126	FALSE	ATTTTAc	1000	32437912-32437926	31381126\31381140	FALSE	31381353\31381367	31381348\31381352	chr12:31381141-31381352	GGGATCCCTGGGTGGCGCAGCGGTTTGGCGCCTGCCTTTGGCCCAGGGCGCGATCCTGGAGACCCGGGATCGAATCCCACGTCGGGCTCCCGGTGCATGGAGCCTGCTTCTCCCTCTGCCTGTGTCTCTGCCTCTCTCTCTCTCTGTGACTATCATAAATAAATAAAAATTTAAAAAAATTTAAAAAAAAAAAATAAATAAAAAAATAAAAA	1	SINEC2A1_CF	0.0	YES
SINE	DNG	G_WOLF	chr12	31416333	31416545	32472895	32472895	catgtctaatcttt	catgtctaatcttt	catgtctaatcttt	no	SINE/tRNA	Reverse	SINEC2A1_CF	+	N/A	32472895	32472896	N/A	31416545	31416333	31416546	31416334	FALSE	TCTTTGG	1000	32472896-32472909	31416334\31416347	FALSE	31416546\31416559	31416348\31416362	chr12:31416348-31416545	TTTTTTTTTTTTTTTAAATTTTTTTTTTTTATTTATTTATGATAGGCACACACAGAGAGAGAGAGAGGCAGAGACACAGGCAGAGGGAGAAGCAGGCTCCATGCACCGGGAGCCCGACGTGGGATTCGATCCCGGGTCTCCAGGATCGCGCCCTGGGCCAAAGGCAGGCGCCAAACCGCTGCGCCACCCAGGGATCCC	1	SINEC2A1_CF	1.1	YES
SINE	DNG	G_WOLF	chr12	31459479	31459699	32516263	32516263	tagaagtgaaatctg	tagaagtgaaatctg	tagaagtgaaatctg	no	SINE/tRNA	Forward	SINEC_Cf	+	N/A	32516263	32516264	N/A	31459699	31459479	31459700	31459480	FALSE	TTCTAAT	1000	32516264-32516278	31459480\31459494	FALSE	31459700\31459714	31459689\31459699	chr12:31459495-31459699	GGATCCCTGGGTGGCGCAGCGGTTTAGCGCCTGCCTTTGGCCCAGGGCGCGATCCTGGAGACCCGGGATCGAATCCCACGTCGGGCTCCCGGTGCATGGAGCCTGCTTCTCCCTCTGCCTGTGTCTCTGCCTCTCTCTCTCTCACTGTGTGCCTATCATAAATAAAAAATAAAAAAAAAAATTAAAAAAGATTTAAAAAAAAAAA	1	SINEC_Cf	2.2	YES
SINE	DNG	G_WOLF	chr12	31463972	31464174	32520526	32520526	aacagtaaaaagtt	aacagtaaaaagtt	aacagtaaaaagtt	no	SINE/tRNA	Forward	SINEC_Cf	+	N/A	32520526	32520527	N/A	31464174	31463972	31464175	31463973	FALSE	CTGTTAT	1000	32520527-32520540	31463973\31463986	FALSE	31464175\31464188	31464167\31464174	chr12:31463987-31464174	GGGATCCCTGGGTGGTGCAGCGGTTTAGCGCCTGCCTTTGGCCCAGGGCACGATCCTGGAGACCCGGGATCGAATCCCACATCAGGCTCCCGGTGCATGGAGCCTGCTTCTCCCTCTGCCTGTGTCTCTGCCTCTCTCTCTCTCTCTCTGTGACTATCATAAAAAAATAAAATAAAAGTTAAAAAAAA	1	SINEC_Cf	3.2	YES
SINE	DNG	G_WOLF	chr12	31630570	31630776	32680517	32680517	aaaagagtattgttcag	aaaagagtattgttcag	aaaagagtattgttcag	no	SINE/tRNA	Forward	SINEC2A1_CF	+	N/A	32680517	32680518	N/A	31630776	31630570	31630777	31630571	FALSE	CTTTTAC	1000	32680518-32680534	31630571\31630587	FALSE	31630777\31630793	31630767\31630776	chr12:31630588-31630776	GGATCCCTGGGTGGCGCAGCGGTTTGGCGCCTGCCTTTGGCCCAGGGCGTGATCCTGGAGACCCGGGATCGAGTCCCATGTCGGGCTCCCGGTGCATGGGGCCTGCTTCTCCCTCTGCCTGTGTCTCTGCCTCTCTCTCTCTCTGTGACTATCATAAATAAATAAAAAAAAAAAAAATTAAAAAAAAAA	1	SINEC2A1_CF	2.2	YES
SINE	DNG	G_WOLF	chr12	31638524	31638750	32688265	32688265	taaaccaaaagctgg	taaaccaaaagctgg	taaaccaaaagctgg	no	SINE/tRNA	Forward	SINEC2A1_CF	+	N/A	32688265	32688266	N/A	31638750	31638524	31638751	31638525	FALSE	GTTTAAA	1000	32688266-32688280	31638525\31638539	FALSE	31638751\31638765	31638720\31638750	chr12:31638540-31638750	GGGGATCCCTGGGTGGCGCAGCGGTTTGGCGCCTGCCTTTGGCCCAGGGCGCGATCCTGGAGACCCGGGATCGAATCCCACATCGGGCTCCCGGTGCATGGAGCCTGCTTCTCCCTCTGCCTGTGTCTCTGCCTCTCTCTCTCTCTCTGTGACTATCATGAATAAATAAATAAAATCTTTAAAAAAAAAAAAAAAAAAAAAAAAAAAAAAA	1	SINEC2A1_CF	1.6	YES
SINE	DNG	G_WOLF	chr12	31725927	31726157	32775492	32775492	ccagtagttttctttttt	ccagtagttttctttttt	ccagtagttttctttttt	no	SINE/tRNA	Reverse	SINEC_Cf	+	N/A	32775492	32775493	N/A	31726157	31725927	31726158	31725928	FALSE	tttttgt	1000	32775493-32775510	31725928\31725945	FALSE	31726158\31726175	31725946\31725976	chr12:31725946-31726157	TTTTTTTTTTTTTTTTTTTTTTTTTTTTTTTAAAATTTTTTTTTATTTATTTATGATAGTCACACAGGGAGAGAGAGAGAGAGGCAGAGACATAGGCAGAGGGAGAAGCAGGCTCCATGCACCGGGAGCCTGACGTGGGATTCGATCCCGGGTCTCCAGGATCACGCCCTGGGCCAAAGGCAGGCGCCAAACCGCTGCGCCACCCAGGGATC	1	SINEC_Cf	2.3	YES
SINE	DNG	G_WOLF	chr12	31778449	31778650	32827835	32827835	tcaaaatcagtttta	tcaaaatcagtttta	tcaaaatcagtttta	no	SINE/tRNA	Reverse	SINEC_Cf	+	N/A	32827835	32827836	N/A	31778650	31778449	31778651	31778450	FALSE	ttttaat	1000	32827836-32827850	31778450\31778464	FALSE	31778651\31778665	31778470\31778479	chr12:31778465-31778650	TTTTATTTTTTTTTTAATTTTTATTTATTTATGATAGAGAGAGAGAGAGAGAGAGGCAGAGACATAGGCAGAGGGAGAAGCAGGCTCCATGCACCGGGAGCCCGACGTGGGATTCGATCCCGGGTCTCCAGGATCGCACCCTGGGCCAAAGGCAGGCGCTAAACCGCTGCGCCACCCAGGGATCCC	1	SINEC_Cf	1.7	YES
SINE	DNG	G_WOLF	chr12	31809053	31809273	32858213	32858213	atttactagaatttctt	atttactagaatttctt	atttactagaatttctt	no	SINE/tRNA	Reverse	SINEC2A1_CF	+	N/A	32858213	32858214	N/A	31809273	31809053	31809274	31809054	FALSE	ttcttaa	1000	32858214-32858230	31809054\31809070	FALSE	31809274\31809290	31809071\31809088	chr12:31809071-31809273	TTTTTTTTTTTTTTTTTTAAATTTTTTTTTTTTTTATTTATTTATGATAGGCACACAGTGAGAGAGAGAGAGGCAGAGACACAGGCAGAGGGAGAAGCAGGCTCCATGCACCGGGAGCCCGATGTGGGATTCGATCCCGGGTCTCCAGGATCGCGCCCTGGGCCAAAGGCAGGCGCCAAACCGCTGCGCCACCCAGGGATCCC	1	SINEC2A1_CF	1.6	YES
SINE	DNG	G_WOLF	chr12	31839489	31839700	32888851	32888851	taaataagaccctt	taaataagaccctt	taaataagaccctt	no	SINE/tRNA	Forward	SINEC_Cf	+	N/A	32888851	32888852	N/A	31839700	31839489	31839701	31839490	FALSE	ATTTAAT	1000	32888852-32888865	31839490\31839503	FALSE	31839701\31839714	31839698\31839700	chr12:31839504-31839700	GGGATCCCTGGGTGGCGCAGCGGTTTGGCGCCTGCCTTTGGCTCAGGGCGTGATCCTGGAGACCCAAGATCGAATCCCGCGTCGGGCTCCCGGTGCATGGAGCCTGCTTCTCCCTCTGCCTATGTCTCTGCTTCTCTCTCTCTCTGTGACTATCATAAATAAATAAATAAAAAAAAACTTAAAAAAAAATAAATAAA	1	SINEC2A1_CF	3.8	YES
SINE	DNG	G_WOLF	chr12	31939554	31939754	32988905	32988905	tgtcatcaggattttt	tgtcatcaggattttt	tgtcatcaggattttt	no	SINE/tRNA	Reverse	SINEC2A1_CF	+	N/A	32988905	32988906	N/A	31939754	31939554	31939755	31939555	FALSE	tttttga	1000	32988906-32988921	31939555\31939570	FALSE	31939755\31939770	31939571\31939577	chr12:31939571-31939754	TTTTTTTAATTTATTTATTTATGATAGTCACACAGAGAGAGAGAGAGAGAGAGGCAGAGACACAGGCAGAGGGAGAAGCAGGCTCCATGCACCGGGAGCCTGACTTGGGATTCGATCCTGGGTCTCCAGGATTGCGCCCTGGGCCAAAGGCAGGCGCCAAACCGCTGCGCCACCCAGGGATCCC	1	SINEC2A1_CF	2.2	YES
SINE	DNG	G_WOLF	chr12	32046996	32047213	33096336	33096336	taaaaatctgatattag	taaaaatctgatattag	taaaaatctgatattag	no	SINE/tRNA	Forward	SINEC_Cf2	+	N/A	33096336	33096337	N/A	32047213	32046996	32047214	32046997	FALSE	ttttaaa	1000	33096337-33096353	32046997\32047013	FALSE	32047214\32047230	32047207\32047213	chr12:32047014-32047213	GCAGCCCCAGTGGCGCAGCGGTTTAGCGCCGCCTGCAGCCCAGGGTGTGATCCTGGAGACCCTGGGATCGAGTCCCACATCGGGCTCCCTGCATGGAGCCTGCTTCTCCCTCTGCCTGTGTCTCTGTCTCTCTCTCTAGCTGTGTCTCTATGAATAAATAAATAAAATCTTTAAAAAAAATAAAAATAAAAATAAAAAAA	1	SINEC_Cf2	4.5	YES
SINE	DNG	G_WOLF	chr12	32058335	32058545	33107454	33107454	aaaaaaaaaaaaaaggg	aaaaaaaaaaaaaaggg	aaaaaaaaaaaaaaggg	no	SINE/tRNA	Forward	SINEC_Cf	+	N/A	33107454	33107455	N/A	32058545	32058335	32058546	32058336	FALSE	tttttaa	1000	33107455-33107471	32058336\32058352	FALSE	32058546\32058562	32058530\32058540	chr12:32058353-32058545	GGGATCCCTGGGTGGCGCAGCGGTTTAGCGCCTGCCTTTGGCCCAGGGCGCGATCCTGGAGACCCGGGATCGAATCCCACATCGGGCTCCCGGTGCATGGAGCCTGCTTCTCCCTCTGCCTGTGTCTCTGCCTCATTCTCTCTCTCTCTCTGTGACTATCACAAATAAATAAAAATTAAAAAAAAAAATCAAA	1	SINEC_Cf	3.2	YES
SINE	DNG	G_WOLF	chr12	32105655	32105895	33153963	33153963	aaagaaagtctgtcat	aaagaaagtctgtcat	aaagaaagtctgtcat	no	SINE/tRNA	Forward	SINEC2A1_CF	+	N/A	33153963	33153964	N/A	32105895	32105655	32105896	32105656	FALSE	TCTTTAA	1000	33153964-33153979	32105656\32105671	FALSE	32105896\32105911	32105871\32105895	chr12:32105672-32105895	AAATAAAAATTAAAAAAAAAAAAAAAGGGATCCCTGGGTGGCGCAGCGGTTTGGCGCCTGCCTTTGGCCCAGGGCGCGATCCTGGAGACCCAGGATCGAATCCCACATCAGGCTCCCGGTGCATGGAGCCTGCTTCTCCCTCTGCCTGTGTCTCTGCCTCTCTCTCTCTCTCTGTGACTATCATAAATAAATAAAAATTAAAAAAAAAAAAAAAAAAAAAAAAA	1	SINEC2A1_CF	2.1	YES
SINE	DNG	G_WOLF	chr12	32266058	32266267	33315038	33315038	taaatgttagatggt	taaatgttagatggt	taaatgttagatggt	no	SINE/tRNA	Forward	SINEC2A1_CF	+	N/A	33315038	33315039	N/A	32266267	32266058	32266268	32266059	FALSE	ATTTAAA	1000	33315039-33315053	32266059\32266073	FALSE	32266268\32266282	32266255\32266267	chr12:32266074-32266267	GGGATCCCTGGGTGGCGCAGCGGTTTGGCGCCTGCCTTTGGCCCAGGGCGCGATCCTGGAGACCCGGGATCGAATCCCACATCGGGCTCCCGGTGCATGGAGCCTGCTTCTCCCTCTGCCTGTGTCTCTGCCTCTCTCTCTCTCTCTGTGACTATCATGAATAAATAAATAAAAAATCTTTAAAAAAAAAAAAA	1	SINEC2A1_CF	0.5	YES
SINE	DNG	G_WOLF	chr12	32404599	32404818	33440339	33440339	tattccactacagttct	tattccactacagttct	tattccactacagttct	no	SINE/tRNA	Reverse	SINEC_Cf	+	N/A	33440339	33440340	N/A	32404818	32404599	32404819	32404600	FALSE	GTTCTAA	1000	33440340-33440356	32404600\32404616	FALSE	32404819\32404835	32404617\32404641	chr12:32404617-32404818	TTTTTTTTTTTTTTTTTTTTTTTTTAATTTTTTTATTTATTCATGATAGGCACACAGTGAGAGAGAGAGACGCAGAGACACAGGCAGAGGGAGAAGCAGGCTCCATGCACCGGGAGCCTGACATGGGATTCGATCCCGGATCTCCAGGATCGCGCCCTGGGCCAAAGGCAGGCGCCAAACCGCTGCGCCACCCAGGGATCCC	1	SINEC_Cf	4.0	YES
SINE	DNG	G_WOLF	chr12	32496398	32496593	33532192	33532192	aagaattttaacattga	aagaattttaacattga	aagaattttaacattga	no	SINE/tRNA	Forward	SINEC2A1_CF	+	N/A	33532192	33532193	N/A	32496593	32496398	32496594	32496399	FALSE	TTCTTGA	1000	33532193-33532209	32496399\32496415	FALSE	32496594\32496610	32496581\32496593	chr12:32496416-32496593	GGGATCCCTGGGTGGCGCAGTGGTTTGGCGCCTGCCTTTGGTCCAGGGCGCGATCCTGGAGACCCAGGATCGAATCCCACATCAGGCTCCCTGCATGAAGCCTGCTTCTCCCTCTGCCTGTGTCTCTGCCTCTCTCTCTCTCTCTATCATAAATAAATAAAATTTAAAAAAAAAAAAA	1	SINEC_Cf	4.0	YES
SINE	DNG	G_WOLF	chr12	32716759	32716975	33749624	33749624	ctgttaaagggtatt	ctgttaaagggtatt	ctgttaaagggtatt	no	SINE/tRNA	Reverse	SINEC2A1_CF	+	N/A	33749624	33749625	N/A	32716975	32716759	32716976	32716760	FALSE	GTATTAA	1000	33749625-33749639	32716760\32716774	FALSE	32716976\32716990	32716775\32716789	chr12:32716775-32716975	TTTTTTTTTTTTTTTAAATTTTTTTTTTTTTATTTATTTATGATAGTCACAGAGAGAGAGAGAGAGAGAGGCAGAGACACAGGCAGAGGGAGAAGCAGGCTCCATGCACCGGGAGCCCGACGTGGGATTCGATCCCGGGTCTCCAGGATCGCGCCCTAGGCCAAAGGCAGGCGCCAAACCGCTGCGCCACCTAGGGATCCC	1	SINEC2A1_CF	1.0	YES
SINE	DNG	G_WOLF	chr12	32998990	32999188	34032335	34032335	atata	atata	atata	no	SINE/tRNA	Forward	SINEC2A1_CF	+	N/A	34032335	34032336	N/A	32999188	32998990	32999189	32998991	FALSE	tatattt	1000	34032336-34032340	32998991\32998995	FALSE	32999189\32999193	32999160\32999183	chr12:32998996-32999188	GGGATCCCTGGGTGGCGCAGCGGTTTGGCACCTGCCTTTGGCCCAGGGCGCGATCCTGGAGACCCAGGATCGAATCCCACATCGGGCTCCCAGTGCATGGAGCCTGCTTCTCCCTCTGCCTGTGTCTCTGCCTCTCTCTCTCTCTGTGACTATCATAAATAAATAAAAAAAAAAAAAAAAAAAAAAAATATAT	1	SINEC2A1_CF	2.2	YES
SINE	DNG	G_WOLF	chr12	33021771	33021988	34054921	34054921	atttaaactcagcataaa	atttaaactcagcataaa	atttaaactcagcataaa	no	SINE/tRNA	Forward	SINEC2A1_CF	+	N/A	34054921	34054922	N/A	33021988	33021771	33021989	33021772	FALSE	TAAATCA	1000	34054922-34054939	33021772\33021789	FALSE	33021989\33022006	33021973\33021987	chr12:33021790-33021988	GGGATCCCTGGGTGGCGCAGCGGTTTAGCGCCTGCCTTTGGCCCAGGGCGCGATCCTGGAGACCCGGGATCGAGTCCCACATCAGGCTCCCGGTGCATGGAGCCTGCTTCTCCCTCTGCCTGTGTCTCTGCCTCTCTCTCTCTCTCTCTGTGACTATCATAAATAAATAAAAAAAAAAAAATTAAAAAAAAAAAAAAAC	1	SINEC2A1_CF	2.6	YES
SINE	DNG	G_WOLF	chr12	33070052	33070276	34103151	34103151	taaaatcagacacct	taaaatcagacacct	taaaatcagacacct	no	SINE/tRNA	Forward	SINEC2A1_CF	+	N/A	34103151	34103152	N/A	33070276	33070052	33070277	33070053	FALSE	TTTTAGA	1000	34103152-34103166	33070053\33070067	FALSE	33070277\33070291	33070271\33070276	chr12:33070068-33070276	GGGGATCCCTGGGTGGCGCAGCGGTTTGGCGCCTGCCTTTGGCCCGGGGCGCGATCCTGGAGACCCGGGATCGAGTCCCACATCGGGCTCCCGGTGCATGGAGCCTGCTTCTCCCTCTGCCTGTGTCTCTGCCTCTCTCTCTCTGTGACTATCATACATAAATAAATTTAAAAAAAAAAAAAAAAAAAAAAAAAAAAAAAAATAAAAAA	1	SINEC2A1_CF	2.2	YES
SINE	DNG	G_WOLF	chr12	33071773	33071983	34104648	34104648	tatttattctatgta	tatttattctatgta	tatttattctatgta	no	SINE/tRNA	Forward	SINEC2A1_CF	+	N/A	34104648	34104649	N/A	33071983	33071773	33071984	33071774	FALSE	aaataaa	1000	34104649-34104663	33071774\33071788	FALSE	33071984\33071998	33071975\33071983	chr12:33071789-33071983	GGGATCCCTGGGTGGCGCAGCGGTTTGGCGCCTGCCTTTGGCCCAGGGCGCGATCCTGGAGACCCGGGATCGAATCCCACATCGGGCTCCCGGTGCATGGAGCCTGCTTCTCCCTCTGCCTATGTCTCTGCCTCTCTCTCTCTCTGTGTGTGACTATCATAAATAAATAATAAAAAATAAAAAAATAAAAAAAAA	1	SINEC2A1_CF	3.1	YES
SINE	DNG	G_WOLF	chr12	33218839	33219063	34254436	34254436	tcatgagagacagagaggg	tcatgagagacagagaggg	tcatgagagacagagaggg	no	SINE/tRNA	Forward	SINEC2A1_CF	+	N/A	34254436	34254437	N/A	33219063	33218839	33219064	33218840	TRUE	catgaat	1000	34254437-34254455	33218840\33218858	FALSE	33219064\33219082	33219035\33219063	chr12:33218859-33219063	ATCCCTAGGTGGCGCAGCGGTTTGGCGCCTGCCTTCGGCCTAGGGCGCGATCCTGGAGACCCGGGATCGAATCCCACATCGGGCTCCCAGTGCATGGAGCCTGCTTCTCCCTCTGCCTGTGTCTCTGCCTCTCTCTCTCTCTCTCTCTGTGACTATCATAAATAAATAAAAAAATTAAAAAAAAAAAAAAAAAAAAAAAAAAAAA	1	SINEC2A1_CF	3.1	YES
SINE	DNG	G_WOLF	chr12	33230341	33230546	34265916	34265916	aataagacggaggatg	aataagacggaggatg	aataagacggaggatg	no	SINE/tRNA	Forward	SINEC2A1_CF	+	N/A	34265916	34265917	N/A	33230546	33230341	33230547	33230342	FALSE	ttattaa	1000	34265917-34265932	33230342\33230357	FALSE	33230547\33230562	33230537\33230546	chr12:33230358-33230546	GGGATCCCTGGGTGGCGCAGCGGTTTGGCGCCTGCCTTTGGCTCAGGGCACGATCCTGGAGGCCTGGGATCGAATCCCACGTCGGGCTCCCTGCATGGAGCCTGCTTCTCCCTCTGCCTGTGTATCTGCCTCTCTGTCTCTCTCTGTGTAACTATCATGAATAAATAAATAAAATCTTTAAAAAAAAAA	1	SINEC2A1_CF	4.9	YES
SINE	DNG	G_WOLF	chr12	33344868	33345088	34380446	34380446	ggaaagagcaggatctt	ggaaagagcaggatctt	ggaaagagcaggatctt	no	SINE/tRNA	Reverse	SINEC2A1_CF	+	N/A	34380446	34380447	N/A	33345088	33344868	33345089	33344869	FALSE	ATCTTAA	1000	34380447-34380463	33344869\33344885	FALSE	33345089\33345105	33344886\33344901	chr12:33344886-33345088	TTTTTTTTTTTTTTTTAATTTTTTTTAATTTTTATTTATTTGTGATAGTCACAGAGAGAGAGAGAGAATGAGGCAGAGACACAGGCAGAGGGAGAAGCAGGTTCCATGCACCGGGAGCCCGACGTGGGATTCGATCCCGGGTCTCCAGGATCGCGCCCTGGGCCAAAGGCAGGCGCCAAACCGCTACGCCACCCAGGGATCCC	1	SINEC2A1_CF	3.1	YES
SINE	DNG	G_WOLF	chr12	33386425	33386634	34421773	34421773	gaattttggctctt	gaattttggctctt	gaattttggctctt	no	SINE/tRNA	Reverse	SINEC2A1_CF	+	N/A	34421773	34421774	N/A	33386634	33386425	33386635	33386426	FALSE	CTCTTAA	1000	34421774-34421787	33386426\33386439	FALSE	33386635\33386648	33386440\33386460	chr12:33386440-33386634	TTTTTTTTTTTTTTTTTTTTTAATTTTATTTATTTATGATAGTCACATAGAGAGAGAGAGAGAGGCAGAGACACAGGCAGAGGGAGAAGCAGGCTCCATGCACCGGGAGCCCGATGTGGGATTCGATCCCGGGTCTCCAGGATCGCGCCCTGGGCCAAAGGCAGGCGCCAAACCGCTGCGCCACCCAGGGATCCC	1	SINEC2A1_CF	1.1	YES
SINE	DNG	G_WOLF	chr12	33588157	33588385	34623808	34623808	tgaattatcctttg	tgaattatcctttg	tgaattatcctttg	no	SINE/tRNA	Reverse	SINEC_Cf	+	N/A	34623808	34623809	N/A	33588385	33588157	33588386	33588158	FALSE	CTTTGAC	1000	34623809-34623822	33588158\33588171	FALSE	33588386\33588399	33588172\33588202	chr12:33588172-33588385	TTTTTTTTTTTTTTTTTTTTTTTTTTTTTTTAAGATTTTTTTTATTTATTTATTCATGATAGTCACAGAGAGAGAGAGAGAGGCAGAGACACAGGCAGAGGGAGAAGCAGGCTCCATGCACCGGGAGCCCGATGTGGGATTCGATCCCGGGTCTCCAGGATCGCGCCCTGGGCCAAAGGCAGGCGCCAAACCGCTGCGCCACCCAGGGATCCCC	1	SINEC_Cf	1.1	YES
SINE	DNG	G_WOLF	chr12	33806654	33806860	34840624	34840624	tttaaaaatatggaattcag	tttaaaaatatggaattcag	tttaaaaatatggaattcag	no	SINE/tRNA	Forward	SINEC_Cf	+	N/A	34840624	34840625	N/A	33806860	33806654	33806861	33806655	FALSE	ttaaaga	1000	34840625-34840644	33806655\33806674	FALSE	33806861\33806880	33806852\33806860	chr12:33806675-33806860	GGCTCCCTGGGTGGCGCAGCGGTTCGGCGCCTGCCTTTGGCCCAGGGCGCGATCCTGGAGATCCGGGATCGAATCCCACGTCGGGCTCCCGGTGCATGGAGCCTGCTTCTCCCTCTGCCTGTGTCTCTGCCTCTCTCTTTCTCTCTGTGGTGTGACTATCATAAATAAATAAAAATTAAAAAAAAA	1	SINEC_Cf	2.7	YES
SINE	DNG	G_WOLF	chr12	33918492	33918702	34946018	34946018	ccaaccatccttt	ccaaccatccttt	ccaaccatccttt	no	SINE/tRNA	Reverse	SINEC2A1_CF	+	N/A	34946018	34946019	N/A	33918702	33918492	33918703	33918493	FALSE	CCTTTAA	1000	34946019-34946031	33918493\33918505	FALSE	33918703\33918715	33918506\33918520	chr12:33918506-33918702	TTTTTTTTTTTTTTTAATATTTTTTTCTTTATTTATTTATGATAGTCACACAGAGAGAGAGAGAGAGGCAGAGACATAGGCAGAGGGAGAAGCAGGCTCCATGCACCGGGAGCCCGACGTGGGATTCGATCCCGGGTCTCCAGGATCGCGCCCTGGGCCAAAGGCAGGCGCCAAACCGCTGCGCCACCCAGGGATCC	1	SINEC2A1_CF	0.5	YES
SINE	DNG	G_WOLF	chr12	34169089	34169312	35196189	35196189	aaggatgtcagaga	aaggatgtcagaga	aaggatgtcagaga	no	SINE/tRNA	Forward	SINEC2A1_CF	+	N/A	35196189	35196190	N/A	34169312	34169089	34169313	34169090	FALSE	TCCTTAA	1000	35196190-35196203	34169090\34169103	FALSE	34169313\34169326	34169294\34169312	chr12:34169104-34169312	TCGGGATCCCTGGGTGGCGCAGCGGTTTGGCGCCTGCCTTTGGCCCAGGGCGCGATCCTGGAGACCTGGGATCGAATCCCACATCAGGCTCCCGGTGCATGGAGCCTGCTTCTCCCTCTGCCTATGTCTCTGCCTCTCTCTCTTTCTCTCTCTGTGACTATCATAAATAAATAAAAATAAAAAAAAAATTAAAAAAAAAAAAAAAAAAA	1	SINEC2A1_CF	2.6	YES
SINE	DNG	G_WOLF	chr12	34204205	34204423	35231237	35231237	gaaactcatctga	gaaactcatctga	gaaactcatctga	no	SINE/tRNA	Forward	SINEC2A1_CF	+	N/A	35231237	35231238	N/A	34204423	34204205	34204424	34204206	FALSE	gtttcaa	1000	35231238-35231250	34204206\34204218	FALSE	34204424\34204436	34204392\34204423	chr12:34204219-34204423	GGGATCCCTGGGTGGCGCAGCGGTTTGGTGCCTGCCTTTGGCCCGGGGCGCGATCCTGGAGACCCAGGATCGAATCCCACGTCGGGCTCCTGGTGCATGGAGCCTGCTTCTCCCTCTGCCTGTGTCTCTGCGCCTCTCTCTCTCTCTGTGACTATCATAAATAAATAAAAATTAAAAAAAAAAAAAAAAAAAAAAAAAAAAAAAA	1	SINEC2A1_CF	3.7	YES
SINE	DNG	G_WOLF	chr12	34339073	34339269	35365989	35365989	ttaagtgttacctatt	ttaagtgttacctatt	ttaagtgttacctatt	no	SINE/tRNA	Forward	SINEC_Cf	+	N/A	35365989	35365990	N/A	34339269	34339073	34339270	34339074	FALSE	CTTAaga	1000	35365990-35366005	34339074\34339089	FALSE	34339270\34339285	34339258\34339268	chr12:34339090-34339269	GGGATCCCTGGGTGGCGCAGCGGTTTGGCGCCTGCCTTTGGCCCAGGGTGCGATCCTGGAGACCCGGGATCGAATCCCACATCGGGCTCCCGGTGCATGGAGCCTGCTTCTCCCTCTGCCTGTGTCTCTGCCTCTCTCTCTCTCACTGTGTGCCTATCATAAATAAATAAAAAAAAAAAT	1	SINEC_Cf	2.2	YES
SINE	DNG	G_WOLF	chr12	34542386	34542601	35569181	35569181	aagaatggagtaatatctg	aagaatggagtaatatctg	aagaatggagtaatatctg	no	SINE/tRNA	Forward	SINEC2A1_CF	+	N/A	35569181	35569182	N/A	34542601	34542386	34542602	34542387	FALSE	TTCTTAA	1000	35569182-35569200	34542387\34542405	FALSE	34542602\34542620	34542591\34542601	chr12:34542406-34542601	GGGGATCCCTGGGTGGCGCAGCAGTTTGGCGCCTGCCTTTGGCCCAGGGCGCGATCCTGGAGACCCGGGATCGAATCCCACGTCGGGCTCCCGGTGCATGGAGCCTGCTTCTCCCTCTGCCTGTGTCTCTGCCTCTCTCTCTCTCTCTCTCTCTGTGACTATCCTAAATAAATAAATAAAATATTAAAAAAAAAAA	1	SINEC2A1_CF	1.6	YES
SINE	DNG	G_WOLF	chr12	34753785	34754009	35780684	35780684	ctctccctctctctcttt	ctctccctctctctcttt	ctctccctctctctcttt	no	SINE/tRNA	Reverse	SINEC_Cf	+	N/A	35780684	35780685	N/A	34754009	34753785	34754010	34753786	FALSE	tctttgc	1000	35780685-35780702	34753786\34753803	FALSE	34754010\34754027	34753804\34753816	chr12:34753804-34754009	TTTTTTTTTTTTTATTTTTTTTTTTTATTTTTTTTTTTTATTTATTTATGATAGGCACACAGTGAGAGAGAGAGAGGCAGAGACACAGGCAGAGGGAGAAGCAGGCTCCATGCACCGGGAGCCTGATGTGGGATTCGATCCCGGGTCTCCAGGATCGCGCCCTGGGCCAAAGGCAGGCGCCAAACCGCTGCGCCACCCAGGGATCC	1	SINEC_Cf	2.4	YES
SINE	DNG	G_WOLF	chr12	34948517	34948719	35975295	35975295	aacatttacatttactttt	aacatttacatttactttt	aacatttacatttactttt	no	SINE/tRNA	Reverse	SINEC2A1_CF	+	N/A	35975295	35975296	N/A	34948719	34948517	34948720	34948518	FALSE	cttttaa	1000	35975296-35975314	34948518\34948536	FALSE	34948720\34948738	34948537\34948543	chr12:34948537-34948719	TTTTTTTAAATTTTTATTTATTCATGATAGTCACACGGAGAGAGAGAGAGAGGCAGAGACACAGGCAGAGGGAGAAGCAGGCTCCAAGCACCGGGAGCCCGATGTGGGATTCGATCCCGAGTCTCCAGGATCACGCCCTGGGCCAAAGGCAGGCGCCAAACTGCTGCGCCACCCAGGGATCCC	1	SINEC2A1_CF	3.8	YES
SINE	DNG	G_WOLF	chr12	34973661	34973869	36000542	36000542	aaattaactgagcttct	aaattaactgagcttct	aaattaactgagcttct	no	SINE/tRNA	Forward	SINEC2A1_CF	+	N/A	36000542	36000543	N/A	34973869	34973661	34973870	34973662	FALSE	AATTTAA	1000	36000543-36000559	34973662\34973678	FALSE	34973870\34973886	34973843\34973869	chr12:34973679-34973869	GGGATCCCTGGGTGGCGCAGCGGTTTGGCGCCTGCCTTTGGCCCGGGGCGCGATCCTGGAGACCCGGGATCGAATCCCACATCAGGTTCCCGGTGCATGGAGCCTGCTTCTCCCTCTGCCTGTGTCTCTGCCTCTCTCTCTCTCACTGTGTGCCTATCATAAATAAAAAAAAAAAAAAAAAAAAAAAAAAA	1	SINEC2A1_CF	3.7	YES
SINE	DNG	G_WOLF	chr12	35225115	35225331	36248093	36248093	aagaagccttctcaggg	aagaagccttctcaggg	aagaagccttctcaggg	no	SINE/tRNA	Forward	SINEC2A1_CF	+	N/A	36248093	36248094	N/A	35225331	35225115	35225332	35225116	FALSE	TTCTTAA	1000	36248094-36248110	35225116\35225132	FALSE	35225332\35225348	35225315\35225331	chr12:35225133-35225331	GGATCCCTGGGTGGCACAGCGGTTTGGAGCCTGCCTTTGGCCCAGGGCGCGATCCTGGAGACCCGGGATCGAATCCCACATCGGGCTCCCGGTGCATGGAGCCTGCTTCTCCCTCTGCCTGTGTCTCTGCCTCTCTCTCTCTCTCTCTCTCTCTGTGACTATCATAAATAAATAAAAAATTTAAAAAAAAAAAAAAAAA	1	SINEC2A1_CF	2.0	YES
SINE	DNG	G_WOLF	chr12	35413672	35413881	36442488	36442488	tctaaatactatttt	tctaaatactatttt	tctaaatactatttt	no	SINE/tRNA	Reverse	SINEC2A1_CF	+	N/A	36442488	36442489	N/A	35413881	35413672	35413882	35413673	FALSE	attttat	1000	36442489-36442503	35413673\35413687	FALSE	35413882\35413896	35413688\35413692	chr12:35413688-35413881	TTTTTAATTTTTATTTATTTATGATAGTTACACACACACAGAGAGAGAGAGAGAGAGAGAGGCGCAGAGACACAGGCAGAGGGAGAAGCAGGCTCCATGCACCGGGAGCCTGACGTGGGATTCGATCCCGGGTCTCCAGGATCGCGCCCTGGGCCAAAGGCAGGCGCTAAACCGCTGCGCCACCCAGGGATCCC	1	SINEC2A1_CF	1.6	YES
SINE	DNG	G_WOLF	chr12	35611215	35611441	36641170	36641170	taaaaaga	taaaaaga	taaaaaga	no	SINE/tRNA	Forward	SINEC2A1_CF	+	N/A	36641170	36641171	N/A	35611441	35611215	35611442	35611216	FALSE	ttttaat	1000	36641171-36641178	35611216\35611223	FALSE	35611442\35611449	35611430\35611441	chr12:35611224-35611441	GGGATCCCTGGGTGGCGCAGCGGTTTGGCTCCTGCCTTTGGCCCAGGGCGCGATCCTGGAGACCCGGGATCGAATCCCACGTCGGGCTCCCGGTGCATGGAGCCTGCTTCTCCCTCTGCCTGTGTCTCTGCCTCATTCTCTCTCTCTCTGTGACTATCACAAATAAATAAAAATTAAAAAAAAAAAAAAAAATAAAAAAAAAAAATAAAAAAAAAAAA	1	SINEC2A1_CF	2.6	YES
SINE	DNG	G_WOLF	chr12	35637156	35637370	36667052	36667052	aagaaagaatgaaatg	aagaaagaatgaaatg	aagaaagaatgaaatg	no	SINE/tRNA	Forward	SINEC2A1_CF	+	N/A	36667052	36667053	N/A	35637370	35637156	35637371	35637157	FALSE	ttcttat	1000	36667053-36667068	35637157\35637172	FALSE	35637371\35637386	35637349\35637366	chr12:35637173-35637370	GGGATCCCTGGGTGGCGCAGCGGTTTGGCGCCTGCCTTTGGCCCAGGGCGCGATCCTGGAGACCCGGGATCGAATCCCACATCGGGCTCCCGGTGCATGGAGCCTGCTTCTCCCTCTGCCTGTGTCTCTGCCTCTCTCTCTCTCTCTCTATGTGACTATCATAAATAAATAAAATTAAAAAAAAAAAAAAAAAATTAA	1	SINEC2A1_CF	1.0	YES
SINE	DNG	G_WOLF	chr12	35683231	35683437	36746099	36746099	aagaagcaagaaaag	aagaagcaagaaaag	aagaagcaagaaaag	no	SINE/tRNA	Forward	SINEC_Cf	+	N/A	36746099	36746100	N/A	35683437	35683231	35683438	35683232	FALSE	ttcttga	1000	36746100-36746114	35683232\35683246	FALSE	35683438\35683452	35683428\35683437	chr12:35683247-35683437	GGGGGGTATCCCTGGGTGGCGCAGCGGTTTGGCGCCTGCCTTTGGCCCAGGGCGCGATCCTGGAGACCCGGGATCGAATCCCATGTCGGGCTCCCGGTGCATGGAGCCTGCTTCTCCCTCTGCCTATGTCTCTGCCTCCCTCTCTCTCTCTCTCTATCATAAATAAATTTAAAAAAAAATTAAAAAAAAAA	1	SINEC_Cf	2.2	YES
SINE	DNG	G_WOLF	chr12	35685875	35686079	36748739	36748739	aatacccaaaaagcag	aatacccaaaaagcag	aatacccaaaaagcag	no	SINE/tRNA	Forward	SINEC2A1_CF	+	N/A	36748739	36748740	N/A	35686079	35685875	35686080	35685876	FALSE	gtattga	250	36748740-36748755	35685876\35685891	FALSE	35686080\35686095	35686072\35686079	chr12:35685892-35686079	GGATCCCTGGGTGGCGCAGCGGTTTGGCGCCTGCCTTTGGCCCGGGGCACGATCCTGGAGACCCGGGATCGAATCCCACGTCGGGCTCCCGGTGCATGGAGCCTGCTTCTCCCTCTGCCTGTGTCTCTGCCTCTCTCTCTCTCTGTGACTATCATAAATAAATAAAAGTTAAAAAAAATTAAAAAAAA	1	SINEC2A1_CF	2.1	YES
SINE	DNG	G_WOLF	chr12	35714838	35715032	36778027	36778027	aaaaaatgagaaata	aaaaaatgagaaata	aaaaaatgagaaata	no	SINE/tRNA	Forward	SINEC2A1_CF	+	N/A	36778027	36778028	N/A	35715032	35714838	35715033	35714839	FALSE	tttttga	1000	36778028-36778042	35714839\35714853	FALSE	35715033\35715047	35715030\35715032	chr12:35714854-35715032	GGGATCCCTGGGTGGCGCAGTGGTTTAGCGCCTGCCTTTGGCCCGGGGCGCGATCCTGGAGACCCGGGATCGAGTCCCGCGTCGGGCTCCCGGTGCATGGAGCCTGCTTCTCCCTCTGCCTGTGTCTCTGCCTCTCTCTCTCTCTCTCTGTGACTATCATAAATAAATAAAAATTTAAA	1	SINEC2A1_CF	2.8	YES
SINE	DNG	G_WOLF	chr12	35721289	35721406	36784282	36784282	tctcctggtccttct	tctcctggtccttct	tctcctggtccttct	no	SINE/tRNA	Reverse	SINEC_Cf	+	N/A	36784282	36784283	N/A	35721406	35721289	35721407	35721290	FALSE	CTTctgt	1000	36784283-36784297	35721290\35721304	FALSE	35721407\35721421	35721305\35721320	chr12:35721305-35721406	TTTTTTTTTTTTTTTTAATTTTTATTTTTATTTATGATAGTTACACAGAGAGAGAGAGAGAGGCGCAGAGACACAGGCAGAGGGAGAAGCAGGCTCCATGCA	1	SINEC_Cf	3.1	YES
SINE	DNG	G_WOLF	chr12	35769759	35769960	36832700	36832700	aatgagtactacttgg	aatgagtactacttgg	aatgagtactacttgg	no	SINE/tRNA	Forward	SINEC_Cf	+	N/A	36832700	36832701	N/A	35769960	35769759	35769961	35769760	FALSE	TCATTAA	1000	36832701-36832716	35769760\35769775	FALSE	35769961\35769976	35769951\35769960	chr12:35769776-35769960	GGGATCCCTGGGTGGCGCAGCGGTTTGGCGCCTGCCTTTGGCCCAGGGCGCGATCCTGGAGACCCGGGATCGAATCCCACATCAGGCTCCCGGTGCATGGAGCCTGCTTCTCCCTCTGCCTGTGTCTCTGCCTCCCTCTCTCTCTCTGTGTGACTATCATAAATAAATAAAAATTAAAAAAAAAA	1	SINEC_Cf	1.6	YES
SINE	DNG	G_WOLF	chr12	35809532	35809735	36872275	36872275	aaaagtgtttgaattt	aaaagtgtttgaattt	aaaagtgtttgaattt	no	SINE/tRNA	Forward	SINEC2A1_CF	+	N/A	36872275	36872276	N/A	35809735	35809532	35809736	35809533	FALSE	CTTTTGT	1000	36872276-36872291	35809533\35809548	FALSE	35809736\35809751	35809726\35809735	chr12:35809549-35809735	GGGAACCCTGGGTGGCGCAGCGGTTTGGCGCCTGCCTTTGGCCCAGGGCGCGATCCTGGAGACCCGGGATCGAATCCCACGTGGGGCTCCCGGTGCATGGAGCCTGCTTCTCCCTCTGCCTGTGTCTATGCCTCTCTCTCTCTCTGTGTGACTATCATAAATAAATAAAAAAAAATTAAAAAAAAAA	1	SINEC_Cf	1.6	YES
SINE	DNG	G_WOLF	chr12	35827690	35827896	36890280	36890280	tagaacagtgacaca	tagaacagtgacaca	tagaacagtgacaca	no	SINE/tRNA	Forward	SINEC2A1_CF	+	N/A	36890280	36890281	N/A	35827896	35827690	35827897	35827691	FALSE	TTCTAAA	1000	36890281-36890295	35827691\35827705	FALSE	35827897\35827911	35827883\35827896	chr12:35827706-35827896	GGGGATCCCTGGGTGGCGCAGCGGTTTAGTGCCTGCCTTTGGCCCAGGGCGCGATCCTGGAGACCCGGGATCGAATCCCACATCGGGCTCCCGGTGCATGGAGCCTGCTTCTCCCTCTGCCTACGTCTCTGCCTCTCTCTCTCTCTGTGTGTGACTATCATAAATAAATAAAAATTTAAAAAAAAAAAAAA	1	SINEC2A1_CF	3.2	YES
SINE	DNG	G_WOLF	chr12	35837855	35838062	36900479	36900479	aatagtaaaatct	aatagtaaaatct	aatagtaaaatct	no	SINE/tRNA	Forward	SINEC2A1_CF	+	N/A	36900479	36900480	N/A	35838062	35837855	35838063	35837856	FALSE	ctattaa	500	36900480-36900492	35837856\35837868	FALSE	35838063\35838075	35838052\35838062	chr12:35837869-35838062	GGGATCCCTGGGTGGCGCAGTGGTTTAGCGCCTGCCTTTGGCCCAGGGCACGATCCTGGAGACCTGGGATCGAATCCCACGTCGGGCTCCCGGTGCATGGAGCCTGCTTCTCCCTCTGCCTATGTCTCTGCCTCTCTCTCTCTCTCTCTCTCTCTGTGTGACTATCATAAATAAATAAAAATTAAAAAAAAAAA	1	SINEC2A1_CF	3.2	YES
SINE	DNG	G_WOLF	chr12	35839637	35839850	36902098	36902098	gtaatcagtattttctttt	gtaatcagtattttctttt	gtaatcagtattttctttt	no	SINE/tRNA	Reverse	SINEC_Cf	+	N/A	36902098	36902099	N/A	35839850	35839637	35839851	35839638	FALSE	cttttct	1000	36902099-36902117	35839638\35839656	FALSE	35839851\35839869	35839657\35839673	chr12:35839657-35839850	TTTTTTTTTTTTTTTTTAATTTTTATTTATTTATGATAGGCACACAGTGAGAGAGAGAGAGAGGCAGAGACACAGGCAGAGGGAGAAGCAGGCTCCATGCACTGGGAGCCCGACGTGGGATTCGATCCCGGATCTCCAGGATCGCGCCCTGGGCCAAAGGCAGGCACTAAACCGCTGCGCCACCCAGGGATCCC	1	SINEC_Cf	3.2	YES
SINE	DNG	G_WOLF	chr12	35863942	35864145	36926166	36926166	taattttagctttctt	taattttagctttctt	taattttagctttctt	no	SINE/tRNA	Reverse	SINEC2A1_CF	+	N/A	36926166	36926167	N/A	35864145	35863942	35864146	35863943	FALSE	TTCTTAA	1000	36926167-36926182	35863943\35863958	FALSE	35864146\35864161	35863959\35863966	chr12:35863959-35864145	TTTTTTTTAATTTTTTTTTTTTTATTTATTTATGATAGTCACAGAGAGAGAGAGAGGCAGAGACAAAGGCAGAGGGAGAAGCAGGCTCCATGCACCGGGAGCCCGACGTGGGATTCGATCCCGGGTCTCCAGGATCGCGCCCTGGGCCAAAGGCAGGCGCCAAACCGCTGCGCCACCCAGGGATCCC	1	SINEC2A1_CF	0.5	YES
SINE	DNG	G_WOLF	chr12	35882864	35883064	36944872	36944872	ctatcttgactttt	ctatcttgactttt	ctatcttgactttt	no	SINE/tRNA	Reverse	SINEC_Cf	+	N/A	36944872	36944873	N/A	35883064	35882864	35883065	35882865	FALSE	CTTTTAA	1000	36944873-36944886	35882865\35882878	FALSE	35883065\35883078	35882879\35882899	chr12:35882879-35883064	TTTTTTTTTTTTTTTTTTTTTATTTATTTATGATAGTCACAGAGAGAGAGAGAGGCAGAGACACAGGCAGAGGGAGAAGCAGGCTCCATGCACCGGGAGCCTGACGTGGGATTCGATCCCGGGTCTCCAGGATCGCGCCCTGGGCCAAAGGCAGGCGCTAAACCGCTGCGCCACCCAGGGATCCCT	1	SINEC2A1_CF	1.1	YES
SINE	DNG	G_WOLF	chr12	35975440	35975633	37037208	37037208	gtgtgggttgttttc	gtgtgggttgttttc	gtgtgggttgttttc	no	SINE/tRNA	Reverse	SINEC2A1_CF	+	N/A	37037208	37037209	N/A	35975633	35975440	35975634	35975441	FALSE	TTTTCAA	1000	37037209-37037223	35975441\35975455	FALSE	35975634\35975648	35975456\35975474	chr12:35975456-35975633	TTTTTTTTTTTTTTTTTTTAATTTATGATAGTCACAGAGAGAGAGAGGCAGAGACATAGGCAGAGGGAGAAGCAGGCCCCATGCACCGGGAGCCCGATGTGGGATTCGATCCTGGGTCTCCAGGATCGTGCCCTGGGCCAAAGGCAGGCGCCAAACCGCTGCGCCACCCAGGTATCCC	1	SINEC_Cf	4.5	YES
SINE	DNG	G_WOLF	chr12	36498226	36498430	37559697	37559697	tgttt	tgttt	tgttt	no	SINE/tRNA	Reverse	SINEC_Cf	+	N/A	37559697	37559698	N/A	36498430	36498226	36498431	36498227	FALSE	tgttTAA	1000	37559698-37559702	36498227\36498231	FALSE	36498431\36498435	36498232\36498255	chr12:36498232-36498430	TTTTTTTTTTTTTTTTTTTTTTTTAAAGATTTTATTTATTTATTTATTTATTCATGAAAGACTGAGAGATAGAGAGAGGCAGAGACACAGGCAGAGGGAGAAGCAGGCTCCATGCACCGGGAGCCTGACGTGGGATTCGATCCCGGGTCTCCAGGATCGCGCCCTGGGCCAAAGGCAGGCGCCAAACCGCTGCGCCACC	1	SINEC2A1_CF	4.3	YES
SINE	DNG	G_WOLF	chr12	36524624	36524854	37585910	37585910	taaagaatttatcttagg	taaagaatttatcttagg	taaagaatttatcttagg	no	SINE/tRNA	Forward	SINEC2A1_CF	+	N/A	37585910	37585911	N/A	36524854	36524624	36524855	36524625	FALSE	ctttaaa	1000	37585911-37585928	36524625\36524642	FALSE	36524855\36524872	36524815\36524854	chr12:36524643-36524854	GGATCCCTGGGTGGCGCAGCGGTTTGGCGCCTGCCTTTGGCCCAGGGCGCGATCCTGGAGACCCGGGATCGAATCCCACATCAGGCTCCCGGTGCATGGAGCCTGCTTCTCCCTCTGCCTATGTCTCTGCCTCTCTCTCTCTCTCTCTCTGTGACTATCATAAATAAATTTTAAAAAAAAAAAAAAAAAAAAAAAAAAAAAAAAAAAAAAAA	1	SINEC2A1_CF	1.6	YES
SINE	DNG	G_WOLF	chr12	36618137	36618384	37679277	37679277	aa	aa	aa	no	SINE/tRNA	Forward	SINEC2A1_CF	+	37679280	37679279	37679281	37679280	36618387	36618139	36618388	36618140	FALSE	N/A	1000	37679279-37679279\37679281-37679281	36618139\36618140	FALSE	36618387\36618388	36618335\36618384	chr12:36618141-36618386	AGAAAAATGAAGGGATCCCTGGGTGGCGCAGCGGTTTGGTGCCTGCCTTTGGCCCAGGGCACGATCCTGGAGATCCGGGATCGAGTCCCACATTGGGCTCCCGGTGCATGGAGCCTGCTTCTCCCTCTGCCTGTGTCTCTGTGCCTCTCTCTCTCTGTGACTATCATAAATAAATAAAAATAAAATAAAGATTTAAAAAAAAAAAAAAAAAAAAAAAAAAAAAAAAAAAAAAAAAAAAAAAAAATA	1	SINEC2A1_CF	4.8	YES
SINE	DNG	G_WOLF	chr12	36847095	36847296	37914438	37914438	tgattccctgactttt	tgattccctgactttt	tgattccctgactttt	no	SINE/tRNA	Reverse	SINEC2A1_CF	+	N/A	37914438	37914439	N/A	36847296	36847095	36847297	36847096	FALSE	CTTTTAT	1000	37914439-37914454	36847096\36847111	FALSE	36847297\36847312	36847112\36847125	chr12:36847112-36847296	TTTTTTTTTTTTTTAATTTTTATTTGTTTATGAAAGTCACAGAGAGAGAGAGAGGCAGAGACACAGGCAGAGGGAGAAGCAGGCTCCATGCACCGGGAGCCCAACGTGGGATTCGATCCAGGGTCTCCCAGATCGCGCCCTGGGCCAAAGGCAGGCGCCAAACCGCTGCGCCACCCAGGGATCCC	1	SINEC_Cf	3.3	YES
SINE	DNG	G_WOLF	chr12	36951119	36951353	38018816	38018816	ataaaaacttctgct	ataaaaacttctgct	ataaaaacttctgct	no	SINE/tRNA	Forward	SINEC_Cf	+	N/A	38018816	38018817	N/A	36951353	36951119	36951354	36951120	FALSE	TTTATAA	1000	38018817-38018831	36951120\36951134	FALSE	36951354\36951368	36951327\36951353	chr12:36951135-36951353	TGGGATCCCTGGGTGGCGCAGCGGTTTGGTGCCTGCCTTTGGCCCAGGGCGCGATCCTGGAAATCCAGGATCGAGTCCCACGTCGGGCTCCCGGTGCATGGAGCCTGCTTCTCCCTCTGCCTGTGTCTCTGCCTCTCTCTCTCTCTCTGTGTGACTATCATAAATAAATAAAAATTAAAAAAAAAAACAAATAAAAAAAAAAAAAAAAAAAAAAAAAAA	1	SINEC_Cf	2.7	YES
SINE	DNG	G_WOLF	chr12	36961465	36961665	38028948	38028948	ccaagctggtctt	ccaagctggtctt	ccaagctggtctt	no	SINE/tRNA	Reverse	SINEC_Cf	+	N/A	38028948	38028949	N/A	36961665	36961465	36961666	36961466	FALSE	gTCTTAA	1000	38028949-38028961	36961466\36961478	FALSE	36961666\36961678	36961479\36961502	chr12:36961479-36961665	TTTTTTTTTTTTTTTTTTTTTTTTATTTATGATAGTCACACAGAGAGAGCGAGAGAGGCAGAGACACAGGCAGAGGGAGAAGCAGGCTCCATGCACCGGGAGCCCAATGTGGGATTCGATCCCGGGTCTCCAGGATCGCGCCCTGGGCCAAAGGCAGGCGCTAAACCGCTGCGCCACCCAGGGATCC	1	SINEC2A1_CF	2.7	YES
SINE	DNG	G_WOLF	chr12	37011306	37011524	38078189	38078189	aaagcttccatggca	aaagcttccatggca	aaagcttccatggca	no	SINE/tRNA	Forward	SINEC2A1_CF	+	N/A	38078189	38078190	N/A	37011524	37011306	37011525	37011307	FALSE	GCTTTAA	1000	38078190-38078204	37011307\37011321	FALSE	37011525\37011539	37011507\37011524	chr12:37011322-37011524	TGGGATCCCTGGGTGGCGCAGCGGTTTGGCGCCTGCCTTTGGCCCAGGGCGCGATCCTGGAGACCTGGGATCGAGTCCCACGTCGGGCTCCCGGTGCATGGAGCCTGCTTCTCCCTCTGCCTGTGTCTCTGCCTCTCTCTCTCTCTCTCTCTCTCTGTGTGACTATCATAAATAAATAAAAAATTAAAAAAAAAAAAAAAAAA	1	SINEC2A1_CF	1.5	YES
SINE	DNG	G_WOLF	chr12	37127370	37127594	38194325	38194325	gaaaactctttctct	gaaaactctttctct	gaaaactctttctct	no	SINE/tRNA	Forward	SINEC2A1_CF	+	N/A	38194325	38194326	N/A	37127594	37127370	37127595	37127371	FALSE	TTTTCAA	1000	38194326-38194340	37127371\37127385	FALSE	37127595\37127609	37127565\37127594	chr12:37127386-37127594	GGGATCCCTGGGTGGCGCAGCGGTTTGGCGCCTGCCTTTGGCCCAGGGCGCGATCCTGGAGACCCGGGATCGAATCCCACATCGGGCTCCCAGTGCATGGAGCCTGCTTCTCCCTCTGCCTGTGTCTCTCTGCCTCTCTCTCTCTCTGTGACTATCATGAATAAATAAATAAAATCTTTAAAAAAAAAAAAAAAAAAAAAAAAAAAAAA	1	SINEC2A1_CF	2.1	YES
SINE	DNG	G_WOLF	chr12	37166695	37166915	38233692	38233692	caaattgactatgga	caaattgactatgga	caaattgactatgga	no	SINE/tRNA	Forward	SINEC2A1_CF	+	N/A	38233692	38233693	N/A	37166915	37166695	37166916	37166696	FALSE	ATTTGAT	1000	38233693-38233707	37166696\37166710	FALSE	37166916\37166930	37166907\37166915	chr12:37166711-37166915	GGGATCCCTGGGTGGCGCAGCGGTTTGGCGCCTGCCTTTGGCCCAGGGCGCGATCCTGGAGACCCGGGATCGAATCCCACATCAGGCTCCCGGTGCATGGAGCCTGCTTCTCCCTCTGCCTGTGTCTCTGCCTCTCTCTCTGTCTCTCTGTGACTATCACAAATAAATAAAAAAAAAAATTAAAAAAAAAAAAAACAAAAAAAAA	1	SINEC2A1_CF	2.6	YES
