## Additional_File1 for "A phylogenetic estimate of canine retrotransposition rates based on genome assembly comparisons": SINE-DNG_info.seq.txt (part 2 of 3)

MEI_type	Filled_Site	Empty_Site	#chr	Filled_start	Filled_end	Empty_start	Empty_end	Age_TSD_Seq_empty	Age_TSD_Seq_left	Age_TSD_Seq_right	Age_orientation	RM_Class	RM_orientation	RM_subfamilies	Reference_orientation	Refined_Empty_end	Refined_Empty_left_bound	Refined_Empty_right_bound	Refined_Empty_start	Refined_Filled_end	Refined_Filled_left_bound	Refined_Filled_right_bound	Refined_Filled_start	TE_extends	age_endo	age_flank	empty_coords	left_TSD_filled	mismatch_TSD	right_TSD_filled	Adjacent_Poly	extracted_coords	extractedSeq	numExtractedRepMaskHits	repMaskNames	repMaskDivergence	pass_relaxed_poly(A)_screen
SINE	DNG	G_WOLF	chr12	37676718	37676956	38743291	38743291	aaaaacaacccagga	aaaaacaacccagga	aaaaacaacccagga	no	SINE/tRNA	Forward	SINEC2A1_CF	+	N/A	38743291	38743292	N/A	37676956	37676718	37676957	37676719	FALSE	tttttac	1000	38743292-38743306	37676719\37676733	FALSE	37676957\37676971	37676916\37676956	chr12:37676734-37676956	GGGGGATCCCTGGGTGGCGCAGCGGTTTGGCGCCTGCCTTTGGCCCAGGGCGCGATCCTGGAGACCCGGGATCGAATCCCACGTCGGGCTCCCGGTGCATGGAGCCTGCTTCTCCCTCTGCCTGTGTCTCTGCCTCTCTCTCTCTCTCTCTGTGACTATCATGAATAAATAAATAAAATATTAAAAAAAAAAAAAAAAAAAAAAAAAAAAAAAAAAAAAAAAA	1	SINEC2A1_CF	0.5	YES
SINE	DNG	G_WOLF	chr12	38126197	38126414	39191361	39191361	gaaacaacctttatag	gaaacaacctttatag	gaaacaacctttatag	no	SINE/tRNA	Forward	SINEC2A1_CF	+	N/A	39191361	39191362	N/A	38126414	38126197	38126415	38126198	FALSE	GTTTCAA	1000	39191362-39191377	38126198\38126213	FALSE	38126415\38126430	38126396\38126414	chr12:38126214-38126414	GGATCCCTGGGTGGCGCAGCGGTTTGGCGCCTGCCTTTGGCCCAGGGCACGATCCTGGAGACCCGGGATCGAATCCCACGTCGGGCTCCCTGCATGGAGCCTGCTTCTCCCTCTGCCTGTGTCTCTGCCTCTCTGTCTCTCTCTCTCTGTGTGACTATCATGAATAAATAAATAAAATCTTTAAAAAAAAAAAAAAAAAAA	1	SINEC2A1_CF	2.1	YES
SINE	DNG	G_WOLF	chr12	38148047	38148264	39206681	39206681	taaactgccataag	taaactgccataag	taaactgccataag	no	SINE/tRNA	Forward	SINEC2A1_CF	+	N/A	39206681	39206682	N/A	38148264	38148047	38148265	38148048	FALSE	GTTTAAA	1000	39206682-39206695	38148048\38148061	FALSE	38148265\38148278	38148251\38148260	chr12:38148062-38148264	GGGGATCCCTGGGTGGCGCAGCGGTTTGGTGCCTGCCTTTGGCCCAGGGCCCGATCCTGGAGACCTGGGATCGAATCCCACGTCGGGCTCCCGGTGCATGGAGCCTGCTTCTCCCTCTGCCTGTGTCTCTGCCTCTCTCTCTCTCTCTCTTTCTGTGTGACTATCATAAATAAAAAAAAAAAAAAAATTAAAAAAAAAATTAA	1	SINEC2A1_CF	2.1	YES
SINE	DNG	G_WOLF	chr12	38203014	38203227	39261564	39261564	gccacttgcattt	gccacttgcattt	gccacttgcattt	no	SINE/tRNA	Reverse	SINEC2A1_CF	+	N/A	39261564	39261565	N/A	38203227	38203014	38203228	38203015	FALSE	catttaa	1000	39261565-39261577	38203015\38203027	FALSE	38203228\38203240	38203028\38203039	chr12:38203028-38203227	TTTTTTTTTTTTAATAAATTTTTTTTTTAAATTTTTATTTATTTATGATAGTCACAGAGAGAGAGAGAGGCAGAGACACAGGCAGAGGGAGAAGCAGGCTCCATGCACCGGGAGCCCGACGTGGGATTCGATCCCAGGTCTCCAGGATCGCGCCCTGGGCCAAAGGCAGGCGCCAAACCGCTGCGCCACCCAGGGATCCC	1	SINEC2A1_CF	0.6	YES
SINE	DNG	G_WOLF	chr12	38441037	38441259	39505240	39505240	agtaaacaatttta	agtaaacaatttta	agtaaacaatttta	no	SINE/tRNA	Reverse	SINEC2A1_CF	+	N/A	39505240	39505241	N/A	38441259	38441037	38441260	38441038	FALSE	ttttaaa	1000	39505241-39505254	38441038\38441051	FALSE	38441260\38441273	38441052\38441059	chr12:38441052-38441259	TTTTTTTTAATTTTTTTTTTTTAATTTTTTATTTATTTATGATAGGCACACAGTGAGAGAGAGAGAGAGAGAGAGAGGCAGAGACACAGGCAGAGGGAGAAGCAGGCTCCATGCACCGGGAGCCTGACGTGGGATTCGATCCGGGGTCTCCAGGATCGCGCCCTGGGCCAAAGGCAGGCGCCAAACCGCTGCGCCACCCAGGGATCCC	1	SINEC2A1_CF	2.1	YES
SINE	DNG	G_WOLF	chr12	38601633	38601870	39664809	39664809	caaaattagttcttttt	caaaattagttcttttt	caaaattagttcttttt	no	SINE/tRNA	Reverse	SINEC2A1_CF	+	N/A	39664809	39664810	N/A	38601870	38601633	38601871	38601634	FALSE	tttttaa	1000	39664810-39664826	38601634\38601650	FALSE	38601871\38601887	38601651\38601687	chr12:38601651-38601870	TTTTTTTTTTTTTTTTTTTTTTTTTTTTTTTTTTTTTAAATTTTATTTATTTATGATAGTCACACAGAGAGAGAGAGAGAGAGAGAGAGGCAGAGACACAGGCAGAGGGAGAAGCAGGCTCCATGCACCAGGAGCCCGACGTGGGATTCGATCCCGGGTCTCCAGGATCGCGCCCTGGGCCAAAGGCAGGCGCCAAACCGCTGCGCCACCCAGGGATCCC	1	SINEC2A1_CF	1.1	YES
SINE	DNG	G_WOLF	chr12	38638494	38638710	39700659	39700659	aagacttaagacctc	aagacttaagacctc	aagacttaagacctc	no	SINE/tRNA	Forward	SINEC2A1_CF	+	N/A	39700659	39700660	N/A	38638710	38638494	38638711	38638495	FALSE	GTCTTAC	1000	39700660-39700674	38638495\38638509	FALSE	38638711\38638725	38638701\38638710	chr12:38638510-38638710	GGGATCCCTGGGTGGCGCAGCGGTTTGGCGCCTGCCTTTGGCCCAGGGCGCGATCCTGGAGACCCGGGATCGAATCCCACGTCAGGCTCCCGGTGCATGGAGCCTGCTTCTCCCTCTGCCTGTGTCTCTGCCTCTCTCTCTCTCTCTGTGACTATCATAAATAAATAAAATTAAAAAAAAAAAAAAAAGTTAAAAAAAAAA	1	SINEC2A1_CF	0.5	YES
SINE	DNG	G_WOLF	chr12	39083429	39083628	40146360	40146360	ataattggtttctt	ataattggtttctt	ataattggtttctt	no	SINE/tRNA	Reverse	SINEC_Cf	+	N/A	40146360	40146361	N/A	39083628	39083429	39083629	39083430	FALSE	TTCttaa	1000	40146361-40146374	39083430\39083443	FALSE	39083629\39083642	39083444\39083451	chr12:39083444-39083628	TTTTTTTTAATTTTTATTTATTTGTGATAGTCACAGAGAGAGAGAGAGAATGAGGCAGAGACACAGGCAGAGGGAGAAGCAGGCTCCATGCACCGGGAGCCCGACGTGGGATTCGATCCCGGGTCTCCAGGATCGCACCCTGGGCCAAAGGCAGGCGCCAAACCGCTGCGCCACCCAGGGATCCC	1	SINEC_Cf	2.7	YES
SINE	DNG	G_WOLF	chr12	39084859	39085076	40147596	40147596	taaaacttgggattag	taaaacttgggattag	taaaacttgggattag	no	SINE/tRNA	Forward	SINEC2A1_CF	+	N/A	40147596	40147597	N/A	39085076	39084859	39085077	39084860	FALSE	ttttaaa	1000	40147597-40147612	39084860\39084875	FALSE	39085077\39085092	39085071\39085076	chr12:39084876-39085076	GGATCCCTGGGTGGCGCAGCGGTTTGGCGCCTGCCTTTGGCCCAGGGCACGATCCTGGAGACCCGGATCGAATCCCACGTCGGGTTCCCTGCATGGAGCCTGCTTCTCCCTCTGCATGTGTCTCTGCCTCTCTGTCTCTCTCTCTCTGTGTGACTATCATGAATAAATAAATAAAATCTTTAAAAAAATAAAAATAAAAAA	1	SINEC2A1_CF	3.7	YES
SINE	DNG	G_WOLF	chr12	39171819	39172035	40237429	40237429	ctagctgctctttt	ctagctgctctttt	ctagctgctctttt	no	SINE/tRNA	Reverse	SINEC_Cf	+	N/A	40237429	40237430	N/A	39172035	39171819	39172036	39171820	FALSE	CTTTTAA	1000	40237430-40237443	39171820\39171833	FALSE	39172036\39172049	39171834\39171845	chr12:39171834-39172035	TTTTTTTTTTTTAATTTTTTTTTTTTTTTTTTTTTTTTATTTATGATAGTCACAGAGAGAGAGAGAGAGAGGCAGAGACACAGGCAGAGGGAGAAGCAGGCTCCATGCACCGGGAGCCCGACGTGGGATTCGATCCCGGGTCTCCAGGATCGCGCCCTGGGCCAAAGGCAGGCGCCAAACCGCTGCGCCACCCAGGGATCCC	1	SINEC_Cf	0.0	YES
SINE	DNG	G_WOLF	chr12	39240819	39241032	40306488	40306488	ataaatatcaaatgtt	ataaatatcaaatgtt	ataaatatcaaatgtt	no	SINE/tRNA	Forward	SINEC2A1_CF	+	N/A	40306488	40306489	N/A	39241032	39240819	39241033	39240820	FALSE	TTTATAA	1000	40306489-40306504	39240820\39240835	FALSE	39241033\39241048	39241022\39241029	chr12:39240836-39241032	GGGATCCCTAGGTGGCGCAGCGGTTTGGCGCCTGCCTTCGGCCTAGGGCGCGATCCCGGAGACCCGGGATCGAATCCCACATCGGGCTCCCGGTGCATGGAGCCTGCTTCTCCCTCTGCCTGTGTCTCTGCCTCTCTCTCTCTCTCTCTCTGTGACTATCATAAATAAATAAAAAAATTTAAAAATAAAAAAAATAA	1	SINEC2A1_CF	3.1	YES
SINE	DNG	G_WOLF	chr12	39253302	39253505	40318780	40318780	aaaaattgtcagccta	aaaaattgtcagccta	aaaaattgtcagccta	no	SINE/tRNA	Forward	SINEC2A1_CF	+	N/A	40318780	40318781	N/A	39253505	39253302	39253506	39253303	FALSE	tttttat	1000	40318781-40318796	39253303\39253318	FALSE	39253506\39253521	39253501\39253505	chr12:39253319-39253505	GGGATCCCTGGGTGGCGCAGCGGTTTGGCGCCTGCCTTTGGCCCAGGGCACGATCCTGGAGACCCGGGATCGAGTCCCACGTCGGGCTCCCAGTGCATGGAGCCTGCTTCTCCCTCTGCCTGTGTCTCTGCCTCTCTCTCTCTCTCTCTGTGTGTGTGACTATCATAAATAAATAAAAATTTAAAAA	1	SINEC2A1_CF	2.2	YES
SINE	DNG	G_WOLF	chr12	39275441	39275640	40340686	40340686	aaagaaatatcattt	aaagaaatatcattt	aaagaaatatcattt	no	SINE/tRNA	Forward	SINEC_Cf	+	N/A	40340686	40340687	N/A	39275640	39275441	39275641	39275442	FALSE	tctttaa	1000	40340687-40340701	39275442\39275456	FALSE	39275641\39275655	39275630\39275640	chr12:39275457-39275640	GGGATCCCTGAGTGGCGCAGCGGTTTAGCGCCTGCCTTTGGCCCAGGGCACGATCCTGGAGACCCGGGATCGAATCCCACGTCGGGCTCCCGGTGCATGGAGCCTGCTTCTCCCTCTGCCTTTGTCTCTGCCTCTCTCTCTCTCTGTGTGACTATCAAAAATAAATAAAAATTAAAAAAAAAAA	1	SINEC_Cf	2.7	YES
SINE	DNG	G_WOLF	chr12	39426875	39427091	40492469	40492469	tttttttttttttttttt	tttttttttttttttttt	tttttttttttttttttt	no	SINE/tRNA	Reverse	SINEC2A1_CF	+	N/A	40492469	40492470	N/A	39427091	39426875	39427092	39426876	FALSE	tttttaa	1000	40492470-40492487	39426876\39426893	FALSE	39427092\39427109	39426899\39426908	chr12:39426894-39427091	TTTAATTTTTTTTTTATTTATTTATGATAGTCACACACAGAGAGAGAGAGAGAGAGAGAGAGGCAGAGACACAGGCAGAGGGAGAAGCAGGCTCCATGCACCGGGAGCCCGACGTGGGATTCGATCCCGGGGTCTCCAGGATCGCGCCCTGGGCCAAAGGCAGGCGCCAAACCGCTGCGCCACCCAGGGATCCCCCGT	1	SINEC2A1_CF	0.0	YES
SINE	DNG	G_WOLF	chr12	39464285	39464477	40529657	40529657	t	t	t	no	SINE/tRNA	Reverse	SINEC_Cf	+	40529657	40529655	40529658	40529656	39464477	39464283	39464478	39464284	FALSE	N/A	1000	40529655-40529655	39464283\39464283	FALSE	39464477\39464477	39464286\39464287	chr12:39464284-39464476	AATTAATTTATTTATTTATTTATTTTTATTTATGATAGTCACACAGAGAGAGCGAGAGAGGCAGAGACACAGGCAGAGGGAGAAGCAGGCTCCATGCACCGGGAGCCCGATGTGGGACTCGATCCCGGATCTCCAGGATCACGCCCTGGGCCAAAGGTAGGTGCTAAACCGCTGCGCCACCCAGGGATCCCTA	1	SINEC_Cf	7.0	YES
SINE	DNG	G_WOLF	chr12	39579460	39579683	40644985	40644985	caaaaccaactttaa	caaaaccaactttaa	caaaaccaactttaa	no	SINE/tRNA	Reverse	SINEC2A1_CF	+	N/A	40644985	40644986	N/A	39579683	39579460	39579684	39579461	FALSE	TTTAAGT	1000	40644986-40645000	39579461\39579475	FALSE	39579684\39579698	39579478\39579493	chr12:39579476-39579683	ACTTTTTTTTTTTTTTTTAATTTTTTTTTTTTTTATTTATTTATGATAGTCACAGAGAGAGAGAGAGAGAGAGAGAGGCAGAGACACAGGCAGAGGGAGAAGCAGGCTCCATGCACCGGGAGCCCGACGTGGGACTCGATCCCGGGTCTCCAGGATCGCGCCCTGGGCCAAAGGCAGGCGCCAAACCGCTGCACCACCCAGGGATCCC	1	SINEC2A1_CF	2.0	YES
SINE	DNG	G_WOLF	chr12	39685239	39685470	40750363	40750363	gaaagttcacttttctttt	gaaagttcacttttctttt	gaaagttcacttttctttt	no	SINE/tRNA	Reverse	SINEC_Cf	+	N/A	40750363	40750364	N/A	39685470	39685239	39685471	39685240	FALSE	CTTTTGG	1000	40750364-40750382	39685240\39685258	FALSE	39685471\39685489	39685259\39685305	chr12:39685259-39685470	TTTTTTTTTTTTTTTTTTTTTTTTTTTTTTTTTTTTTTTTTTTTTTTATTTATTTATGATAGTCACAGAGAGAGAGAGAGGCAGAGACACAGGCAGAGGGAGAAGCAGGCTCCATGCACCGGGAGCCCGATGTGGGATTCGATCCCGGGTCTCCAGGATCGCGCCCTGGGCCAAAGGCAGGCGCTAAACCGCTGCGCCACCCAGGGATCCCC	1	SINEC_Cf	1.2	YES
SINE	DNG	G_WOLF	chr12	39816475	39816677	40880602	40880602	tcaaataagaaattta	tcaaataagaaattta	tcaaataagaaattta	no	SINE/tRNA	Forward	SINEC_Cf	+	N/A	40880602	40880603	N/A	39816677	39816475	39816678	39816476	FALSE	tttgaaa	1000	40880603-40880618	39816476\39816491	FALSE	39816678\39816693	39816672\39816674	chr12:39816492-39816677	GGGATCCCTGGGTGGCGCAGCGGTTTGGCGCCTGCCTTTGGCCCAGGGCGCGATCCTGGAGACCCGGGATCGAATCCCACATCAGGCTCCCGGTGCATGGAGCCTGCTTCTCCCTCTGCCTGTGTCTCTGCCTCTCTCTCTCTCTCTCTGTGACTATCATAAAAAAATAAATAAATAAATAAACAA	1	SINEC_Cf	3.2	YES
SINE	DNG	G_WOLF	chr12	40025028	40025233	41050676	41050676	aataagtaaaatctttt	aataagtaaaatctttt	aataagtaaaatctttt	no	SINE/tRNA	Reverse	SINEC2A1_CF	+	N/A	41050676	41050677	N/A	40025233	40025028	40025234	40025029	FALSE	cttttaa	1000	41050677-41050693	40025029\40025045	FALSE	40025234\40025250	40025046\40025065	chr12:40025046-40025233	TTTTTTTTTTTTTTTTTTTTATTTATTTATGATAGGCACACAGTGAGAGAGAGAGAGGCAGAGACACAGGCAGAGGGAGAAGCAGGCTCCATGCACCGGGAGCCCGATGTGGGATTCGATCCCGGGTCTCCAGGATCGCGCCCTGGGCCAAAGGCAGGCGCCAAACCGCTGCGCCACCCAGGGATCCC	1	SINEC2A1_CF	1.6	YES
SINE	DNG	G_WOLF	chr12	40402915	40403139	41422479	41422479	aaaattttagtgtaa	aaaattttagtgtaa	aaaattttagtgtaa	no	SINE/tRNA	Forward	SINEC2A1_CF	+	N/A	41422479	41422480	N/A	40403139	40402915	40403140	40402916	FALSE	attttaa	1000	41422480-41422494	40402916\40402930	FALSE	40403140\40403154	40403135\40403139	chr12:40402931-40403139	AGGGATCCCTGGGTGGCGCAGTGGTTTAGCGCCTGCCTTTGGCCCAGGGCGCGATCCTGGAGACCCGGGATCGAATCCCACGTCAGGCTCCCGGTGCATGGAGCCTGCTTCTCCCTCTGCCTGTGTCTCTGCCTCTCTCTTTCTCTCTCTCTCTCTCTGTGACTATCATAAAAAAATAAATAAAAAAAAATAAAAAAAAAAATTAAAAA	1	SINEC2A1_CF	3.1	YES
SINE	DNG	G_WOLF	chr12	40641413	40641622	41662243	41662243	aaaaaacttct	aaaaaacttct	aaaaaacttct	no	SINE/tRNA	Forward	SINEC2A1_CF	+	N/A	41662243	41662244	N/A	40641622	40641413	40641623	40641414	FALSE	tttttat	1000	41662244-41662254	40641414\40641424	FALSE	40641623\40641633	40641609\40641622	chr12:40641425-40641622	GGGATCCCTGGGTGGCGCAGCAGTTTGGCGCCTGCCTTTGGCCCAGGGCGCGATCCTGGAGATCCGGGATCGAATCCCACGTCGGGCTCCCGGTGCATGGAGCCTGCTTCTCCCTCTGCCTGTGTCTCTGCCTCTCTCTCTATCACTGTGTGCCTATCATGAATAAAAAAAAAAAAAAAAATTTAAAAAAAAAAAAAA	1	SINEC2A1_CF	3.7	YES
SINE	DNG	G_WOLF	chr12	40803714	40803926	41824785	41824785	aaataaataaata	aaataaataaata	aaataaataaata	no	SINE/tRNA	Forward	SINEC_Cf	+	N/A	41824785	41824786	N/A	40803926	40803714	40803927	40803715	FALSE	tattttt	1000	41824786-41824798	40803715\40803727	FALSE	40803927\40803939	40803923\40803925	chr12:40803728-40803926	GGGATCCCTGGGTGGCGCAGCGGTTTAGCGCCTGCCTTTGGCCCAGGGCGTGATCCTGGAGACCCGGGATCGAATCCCACGTCGGGCTCCGGATGCATGGAGCCTGCTTCTCCCTCTGCCTGTGTCTCTGCCTCTCTCTCTCTCTCTGTGTGACTATCATAAATAAATTAAAAATAAATAAATAAATAAATAAATAAAT	1	SINEC_Cf	2.5	YES
SINE	DNG	G_WOLF	chr12	40859984	40860189	41882694	41882694	ctcacatgaatttt	ctcacatgaatttt	ctcacatgaatttt	no	SINE/tRNA	Reverse	SINEC_Cf	+	N/A	41882694	41882695	N/A	40860189	40859984	40860190	40859985	FALSE	ATTTTAC	1000	41882695-41882708	40859985\40859998	FALSE	40860190\40860203	40859999\40860029	chr12:40859999-40860189	TTTTTTTTTTTTTTTTTTTTTTTTTTTTTTTATGACAGTCACAGAGGGAGAGAGAGAGAGGCAGAGACACAGGCAGAGGGAGAAGCAGGCTCCATGCACCGGGAGCCTGACGTGGGATTCGATCCCGGGTCTCCAGGATCGCGCCCTGGGCCAAAGGCAGGCGCCAAACCGCTGCGCTACCCAGGGATCCC	1	SINEC_Cf	2.5	YES
SINE	DNG	G_WOLF	chr12	41074722	41074953	42091466	42091466	caaaatgaagcattttg	caaaatgaagcattttg	caaaatgaagcattttg	no	SINE/tRNA	Reverse	SINEC2A1_CF	+	N/A	42091466	42091467	N/A	41074953	41074722	41074954	41074723	FALSE	TTTTGAA	1000	42091467-42091483	41074723\41074739	FALSE	41074954\41074970	41074740\41074752	chr12:41074740-41074953	TTTTTTTTTTTTTGTTTTTTTGTTTTTTTGTTTTTTTGTTTTTTTATTTATGATAGTCACACACACAGAGAGAGAGAGAGAGAAGCAGAGACATAGGCAGAGGGAGAAGCAGGCTCCATGCACCGGGAGCCCGATGTGGGATTCGATCCCGGGCCTCCAGGATCGCGCCCTGGGCCAAAGGCAGGCGCTAAACCACTGCGCCACCCAGGGATCC	1	SINEC2A1_CF	4.2	YES
SINE	DNG	G_WOLF	chr12	41083937	41084142	42100455	42100455	cagatgaagttggtttt	cagatgaagttggtttt	cagatgaagttggtttt	no	SINE/tRNA	Reverse	SINEC2A1_CF	+	N/A	42100455	42100456	N/A	41084142	41083937	41084143	41083938	FALSE	GTTTTAA	1000	42100456-42100472	41083938\41083954	FALSE	41084143\41084159	41083955\41083967	chr12:41083955-41084142	TTTTTTTTTTTTTAAATTTTTATTTATTTATGATAGTCACAGAGAGAGAGAGAGAGGCGCAGAGACACTGGCAGAGGGAGAAGCAGGCTCCATGCACCGGGAGCCCGACGTGGGATTCGATCCCGGGTCTCCAGGATCGCGCCCTGGGCCAAAGGCAGGCGCCAAACCGCTGCGCCACCCAGGGATCC	1	SINEC2A1_CF	1.6	YES
SINE	DNG	G_WOLF	chr12	41545736	41545939	42556566	42556566	tattgcaatattttttt	tattgcaatattttttt	tattgcaatattttttt	no	SINE/tRNA	Reverse	SINEC_Cf	+	N/A	42556566	42556567	N/A	41545939	41545736	41545940	41545737	FALSE	tttttat	1000	42556567-42556583	41545737\41545753	FALSE	41545940\41545956	41545758\41545766	chr12:41545754-41545939	TTAATTTTTTTTTAATTTTTATTTATTTATGATAGTCAAAGAGAGAGAGAGAGAGGCAGAGACATAGGCAGAGGGAGAAGCAGGCTCCATGCACCGGGAGCCCGACGTGGGATTCGATCCCGGGTCTCCAGGATCGCGCGCTGGGCCAAAGGCAGGCGCTAAACCGCTGCGCCACCCAGGGATCCC	1	SINEC_Cf	2.2	YES
SINE	DNG	G_WOLF	chr12	41886886	41887103	42897095	42897095	taaaagagagccttatatcc	taaaagagagccttatatcc	taaaagagagccttatatcc	no	SINE/tRNA	Forward	SINEC2A1_CF	+	N/A	42897095	42897096	N/A	41887103	41886886	41887104	41886887	FALSE	TTTTAAT	1000	42897096-42897115	41886887\41886906	FALSE	41887104\41887123	41887095\41887103	chr12:41886907-41887103	GGGGATCCCTGGGTGGCGCAGCGGTTTGGCGCCTGCCTTTGGCCCAGGGCGCGATCCTGGAGACCCGGGATCAAATCCCACGTCGGGCTCCCGGTGCATGGAGCCTGCTTCTCCCTCTGCCTGTGTCTCTGCCTCTCTCTTTCTCTCTCTGTGACTATCATAAATAAAAAAAAAATTAAAAAAAAAATAAAAAAAAA	1	SINEC2A1_CF	2.6	YES
SINE	DNG	G_WOLF	chr12	42637813	42638036	43649193	43649193	caaaaaggaagaaaattct	caaaaaggaagaaaattct	caaaaaggaagaaaattct	no	SINE/tRNA	Reverse	SINEC2A1_CF	+	N/A	43649193	43649194	N/A	42638036	42637813	42638037	42637814	FALSE	attctaa	1000	43649194-43649212	42637814\42637832	FALSE	42638037\42638055	42637833\42637852	chr12:42637833-42638036	TTTTTTTTTTTTTTTTTTTTAAATTTTTTTTTTTTTTATTTATTTATGATAGTTACCAAGAGAGAGGGAGAGAGGCAGAGACACAGGCAGAGGGAGAAGCAGGCTCCGTGCACCGGGAGCCTGATGTGGGATTCGATCCCGGGTCTCCAGGATCGCGCCCTGGGCCAAAGGCAGGCGCCAAACCGCTGCGCCACCCAGGGATCC	1	SINEC2A1_CF	2.6	YES
SINE	DNG	G_WOLF	chr12	42900827	42901028	43912647	43912647	aagaatctgttagtg	aagaatctgttagtg	aagaatctgttagtg	no	SINE/tRNA	Forward	SINEC_Cf	+	N/A	43912647	43912648	N/A	42901028	42900827	42901029	42900828	FALSE	TTCTTAA	1000	43912648-43912662	42900828\42900842	FALSE	42901029\42901043	42901025\42901025	chr12:42900843-42901028	GGGATCCCTGGGTGGCGCAGCGGTTTAGCGCCTGCCTTTGGCCCAGGGCGCGATCCTAGAGACCCGGGATCGAATCCCACATCAGGCTCCCGGTGCATGGAGCCTGCTTCTCCCTCTGTCTGTGTCTCTGCCTCTCTCTCTGTGACTATCATAAATAATTAAAAAAAAAAAAAAGGAACTAGACTG	1	SINEC_Cf	3.5	YES
SINE	DNG	G_WOLF	chr12	43058459	43058664	44070103	44070103	aaaaaataatatgtgatt	aaaaaataatatgtgatt	aaaaaataatatgtgatt	no	SINE/tRNA	Forward	SINEC_a1	+	N/A	44070103	44070104	N/A	43058664	43058459	43058665	43058460	FALSE	tttttaa	1000	44070104-44070121	43058460\43058477	FALSE	43058665\43058682	43058659\43058664	chr12:43058478-43058664	GGGACACCTGGGTGGCTCAGAGGTTGAGCGTCTGCCTTCGGCTCAGGTCGTGATCCTGGAATTCGGGATCGAGTCCCACGTGGGGCTCCTGCGAAGAGCCTGCTTCTCCCTCTGCTTGTCTCTGCCTCTCTGCCTCTCTCTCTCTCTCTCTGTATCTCTCATGAATAAATAAATAAATCTTAAAAAA	1	SINEC_a1	9.3	YES
SINE	DNG	G_WOLF	chr12	43654458	43654664	44667584	44667584	agaagggcatgtagtt	agaagggcatgtagtt	agaagggcatgtagtt	no	SINE/tRNA	Forward	SINEC2A1_CF	+	N/A	44667584	44667585	N/A	43654664	43654458	43654665	43654459	FALSE	CTTCTAT	1000	44667585-44667600	43654459\43654474	FALSE	43654665\43654680	43654657\43654664	chr12:43654475-43654664	GGGATCCCTGGGTGGCGCAGCGGTTTGGCGCCTGCCTTTGGCCCAGGGCGCGATCCTGGAGACCCGGGATCGAATCCCACATCGGGCTCCCGGTGCATGGAGCCTGCTTCTCCCTCTGCCTATGTCTCTGCCTCTCTCTCTCTCTCTCTCTCTCTGTGACTCTCATAAATAAATAAATAAATAAAAAAAA	1	SINEC2A1_CF	2.7	YES
SINE	DNG	G_WOLF	chr12	43691807	43692021	44704940	44704940	ggttctacagtttct	ggttctacagtttct	ggttctacagtttct	no	SINE/tRNA	Reverse	SINEC2A1_CF	+	N/A	44704940	44704941	N/A	43692021	43691807	43692022	43691808	FALSE	TTTCTGa	1000	44704941-44704955	43691808\43691822	FALSE	43692022\43692036	43691823\43691843	chr12:43691823-43692021	TTTTTTTTTTTTTTTTTTTTTAAATTTTTATTTATTTATGATAGTCAGAGAGAGAGAGAGAGAGAGAGGCAGAGACACAGGCAGAGGGAGAAGCAGGCTCCATGCACCGGGAGCCCGATGTGGGATTCGATCCCGGGTCTCCAGGATCGCGCCCTGGGCCAAAGGCAGGCGCCAAACCGCTGCGCCACCCAGGGATCCC	1	SINEC2A1_CF	1.0	YES
SINE	DNG	G_WOLF	chr12	43721578	43721792	44735002	44735002	caatcttccagattctt	caatcttccagattctt	caatcttccagattctt	no	SINE/tRNA	Reverse	SINEC2A1_CF	+	N/A	44735002	44735003	N/A	43721792	43721578	43721793	43721579	FALSE	TTCTTAA	1000	44735003-44735019	43721579\43721595	FALSE	43721793\43721809	43721596\43721616	chr12:43721596-43721792	TTTTTTTTTTTTTTTTTTTTTAATTTTTATTTATTTATGACAGTCACAGAGAGAGAGAGAGAGAGAGGCAGAGACACAGGCAGAGGGAGAAGCAGGCTCCATGCACCGGGAGCCCGACGTGGGATTCGATCCCGGGTCTCCAGGATCGCGCCCTGGGCCAAAGGCAGGCGCCAAACCGCTGCGCCACCCAGGGATCC	1	SINEC2A1_CF	1.0	YES
SINE	DNG	G_WOLF	chr12	43723411	43723618	44736620	44736620	cagttgtatcattta	cagttgtatcattta	cagttgtatcattta	no	SINE/tRNA	Reverse	SINEC_Cf	+	N/A	44736620	44736621	N/A	43723618	43723411	43723619	43723412	FALSE	ATTTAAA	1000	44736621-44736635	43723412\43723426	FALSE	43723619\43723633	43723427\43723428	chr12:43723427-43723618	TTATTATTATTATTATTTTTTTTAATTTATTTATGATAGGCACACAGTGAGAGAGAGAGAGGCAGAGACACAGGCAGAGGGAGAAGCAGGCTCCATGCACCGGGAGCCCGATGTGGGATTCGATCCCGGGTCTCCAGGATCGCGCCCTGGGCCAAAGGCAGGCGCCAAACCGCTGCGCCACCCAGGGATCCC	1	SINEC_Cf	1.7	YES
SINE	DNG	G_WOLF	chr12	44060149	44060351	45072766	45072766	acgtacatgtttat	acgtacatgtttat	acgtacatgtttat	no	SINE/tRNA	Reverse	SINEC_Cf	+	N/A	45072766	45072767	N/A	44060351	44060149	44060352	44060150	FALSE	TTTATAA	1000	45072767-45072780	44060150\44060163	FALSE	44060352\44060365	44060164\44060167	chr12:44060164-44060351	TTTTATTTATTTATTTTTTTTATTTATGATAGTCACACAAAGAGAGAGAGAGAGAGGCAGAGACACAGGCAGAGGGAGAAGCAGGCTCCATGCACCGGGAGCCTGACATGGGATTCGATCCCGGGTCTCCAGGATCGCGCCCTGGGCCAAAGGCAGGTGCCAAACCACTGCGCCACCCAGGGATCCCG	1	SINEC_Cf	4.3	YES
SINE	DNG	G_WOLF	chr12	44150040	44150266	45162688	45162688	taaagtggaaaacc	taaagtggaaaacc	taaagtggaaaacc	no	SINE/tRNA	Forward	SINEC2A1_CF	+	N/A	45162688	45162689	N/A	44150266	44150040	44150267	44150041	FALSE	ctttaaa	1000	45162689-45162702	44150041\44150054	FALSE	44150267\44150280	44150246\44150266	chr12:44150055-44150266	GGGATCCCTGTGTGGCGCAGCGGTTTGGCGCCCGCCTTTGGCCCAGGGCGTGATTCTGGAGACCCGGGATCGAATCCCACATCGGGCTCCCAGTGCATGGAGCCTGCTTCTCCCTCTGCCTGTGTCTCTGCCTCTCTCTCTCTCTCTCTGTGACTATCATAAATAAATAAAAATTTAAAAAAAAAAAAAATAAAAAAAAAAAAAAAAAAAAA	1	SINEC2A1_CF	3.2	YES
SINE	DNG	G_WOLF	chr12	44296879	44297109	45309413	45309413	aaagactcaggcca	aaagactcaggcca	aaagactcaggcca	no	SINE/tRNA	Forward	SINEC2A1_CF	+	N/A	45309413	45309414	N/A	44297109	44296879	44297110	44296880	FALSE	TCTTTAA	1000	45309414-45309427	44296880\44296893	FALSE	44297110\44297123	44297073\44297109	chr12:44296894-44297109	GGGATCCCTGGGTGGCGCAGCGGTTTGGCGCCTGCCTTTGGCCCAGGGCGCGATCCTGGAGACCCGGGATCGAATCCCACGTCAGGCTCCCGGTGCATGGAGCCTGCTTCTCCCTCTGCCTGTGTCTCTGCCTCCCTCTCTCTCTCTATGTGACTATCATAAATAAAAAAAAAAAATTTAAAAAAAAAAAAAAAAAAAAAAAAAAAAAAAAAAAAA	1	SINEC2A1_CF	2.1	YES
SINE	DNG	G_WOLF	chr12	44619372	44619571	45632136	45632136	taaaggagtcatctt	taaaggagtcatctt	taaaggagtcatctt	no	SINE/tRNA	Forward	SINEC2A1_CF	+	N/A	45632136	45632137	N/A	44619571	44619372	44619572	44619373	FALSE	CTTTAAT	1000	45632137-45632151	44619373\44619387	FALSE	44619572\44619586	44619560\44619568	chr12:44619388-44619571	GGGATCCCTGGGTGGCGCAGCGGTTTGGCGCCTGCCTTTGGCCCAGGGCGCGATCCTGGAGACCCGGGATCGAATCCCACATCGGGCTCCCGGTGCATGGAGCCTGCTTCTCCCTCTGCCTGTGTCTCTGCCTCTCTCTCTCTCTGTGACTATCATAAATAAATAAAAATTTAAAAAAAAATTA	1	SINEC2A1_CF	0.6	YES
SINE	DNG	G_WOLF	chr12	44791048	44791258	45803740	45803740	aaagacatcacgagg	aaagacatcacgagg	aaagacatcacgagg	no	SINE/tRNA	Forward	SINEC2A1_CF	+	N/A	45803740	45803741	N/A	44791258	44791048	44791259	44791049	FALSE	TCTTTGT	1000	45803741-45803755	44791049\44791063	FALSE	44791259\44791273	44791239\44791258	chr12:44791064-44791258	GATCCCTGGGTGGCGCAGCGGTTTAGCGCCTGCCTTTGGCCCAGGGCGTGATCCTGGAGACCTGGGATCGAATCCCACGTCGGGCTCCCGGTGCATGGAGCCTGCTTCTCCCTCTGCCTGTGTCTCTGCCTCTCTCTCTCTCTCTGTGTGACTATCATAAATAAATAGATAGTTTAAAAAAAAAAAAAAAAAAAA	1	SINEC2A1_CF	2.6	YES
SINE	DNG	G_WOLF	chr12	44826118	44826322	45838815	45838815	aaataaataaaaatctt	aaataaataaaaatctt	aaataaataaaaatctt	no	SINE/tRNA	Reverse	SINEC2A1_CF	+	N/A	45838815	45838816	N/A	44826322	44826118	44826323	44826119	FALSE	atcttaa	1000	45838816-45838832	44826119\44826135	FALSE	44826323\44826339	44826136\44826144	chr12:44826136-44826322	TTTTTTTTTAAATTTTTATTTATTTGTGATAGTCACAGAGAGAGAGAGAGAATGAGGCAGAGACACAGGCAGAGGGAGAAGCAGGCTCCATGCACCGGGAGCCCGACGTGGGATTCGATCCCGGGTCTCCAGGATCGCGCCCTGGGCCAAAGGCAGGCGCCAAACCGCTGCGCCACCCAGGGATCCC	1	SINEC2A1_CF	1.6	YES
SINE	DNG	G_WOLF	chr12	45297744	45297949	46309901	46309901	taaacagtattaaaatggg	taaacagtattaaaatggg	taaacagtattaaaatggg	no	SINE/tRNA	Forward	SINEC_Cf	+	N/A	46309901	46309902	N/A	45297949	45297744	45297950	45297745	FALSE	GTTTACA	1000	46309902-46309920	45297745\45297763	FALSE	45297950\45297968	45297940\45297948	chr12:45297764-45297949	GGATCCCTGGGTGGCGCAGCGGTTTGGCGCCTGCCTTTGGCCCAGGGCGCGATCCTGGAGACCCGGGATCGAATCCCACATCAGGCTCCCGGTGCATGGAGCCTGCTTCTCCCTCTGCCTATGTCTCTGCCTCTCTCTCTTTCTCTCTCTGTGACTATCATAAATAAATAAAAATTAAAAAAAAAT	1	SINEC_Cf	2.7	YES
SINE	DNG	G_WOLF	chr12	45298936	45299133	46310888	46310888	aaaacacaagatc	aaaacacaagatc	aaaacacaagatc	no	SINE/tRNA	Forward	SINEC2A1_CF	+	N/A	46310888	46310889	N/A	45299133	45298936	45299134	45298937	FALSE	GTTTTAG	1000	46310889-46310901	45298937\45298949	FALSE	45299134\45299146	45299120\45299133	chr12:45298950-45299133	AAGGGATCCCTGGGTGGCGCAGCGGTTTAGCGCCTGACTTTGGCCCAGGGCGCGATCCTGGAGACCCGGGATCGAATCCCACGTTGGGCTCCCGGTGCATGGAGCCTGCTTCTCCCTCTGCCTGTGTCTCTGCCTCTCTCTCTCTCTCTCTCTCTCTGTGTGACTATCATAAAAAAAAAAAAAA	1	SINEC2A1_CF	2.8	YES
SINE	DNG	G_WOLF	chr12	45486416	45486608	46497927	46497927	tcaacttaattttctttt	tcaacttaattttctttt	tcaacttaattttctttt	no	SINE/tRNA	Reverse	SINEC2A1_CF	+	N/A	46497927	46497928	N/A	45486608	45486416	45486609	45486417	FALSE	cttttgc	1000	46497928-46497945	45486417\45486434	FALSE	45486609\45486626	45486435\45486444	chr12:45486435-45486608	TTTTTTTTTTAAATTTTTATTTATTTATGATAGAGAGAGAGAGGCAGAGACACAGGCAGAGGGAGAAGCAGGCTCCATGCACCGGGAGCCCGACGTGGGATTCGATCCCGGGTCTCCAGGATCGCGCCCTGGGCCAAAGGCAGGCGCTAAACCGCTGCACCACCCAGGGATCCC	1	SINEC2A1_CF	1.1	YES
SINE	DNG	G_WOLF	chr12	45824745	45824974	46836601	46836601	tggaaactattttct	tggaaactattttct	tggaaactattttct	no	SINE/tRNA	Reverse	SINEC2A1_CF	+	N/A	46836601	46836602	N/A	45824974	45824745	45824975	45824746	FALSE	TTTCTGC	1000	46836602-46836616	45824746\45824760	FALSE	45824975\45824989	45824761\45824795	chr12:45824761-45824974	TTTTTTTTTTTTTTTTTTTTTTTTTTTTTTTTTTTAATTTTTATTTATTTATGATAGTCACACAGAGAGAGAGAGAGAGAGAGGCAGAGACATAGGCAGAGGGAGAAGCAGGCTCCATGCACCGGGAGCCCGACGTGGGATTCGATCCCGGGTCTCCAGGATCGCGCCCTGGGCCAAAGGCAGGCGCCAAACCGCTGCGCCACCCAGGGATCCC	1	SINEC2A1_CF	0.6	YES
SINE	DNG	G_WOLF	chr12	46077027	46077267	47088192	47088192	ctccactcacttctt	ctccactcacttctt	ctccactcacttctt	no	SINE/tRNA	Reverse	SINEC2A1_CF	+	N/A	47088192	47088193	N/A	46077267	46077027	46077268	46077028	FALSE	TTCTTAT	1000	47088193-47088207	46077028\46077042	FALSE	46077268\46077282	46077043\46077053	chr12:46077043-46077267	TTTTTTTTTTTATTTTTTATTTTTATTTTTTTATTTTTTTTTAATTTTTTTTTAAAATTTATTTATGATAGTCACATAGAGAGAGAGAGAGAGAGGCAGAGACACAGGCAGAGGGAGAAGCAGGCTCCATGCACCAGGAACCCGATGTGGGATTCGATCCCGGGTCTCCGGGATCGCGCCCTGGGCCAAAGGCAGGCGCCAAACCGCTGCGCCACCCAGGGATCC	1	SINEC2A1_CF	3.6	YES
SINE	DNG	G_WOLF	chr12	46077687	46077894	47088612	47088612	ccaaaacagttatgtctt	ccaaaacagttatgtctt	ccaaaacagttatgtctt	no	SINE/tRNA	Reverse	SINEC2A1_CF	+	N/A	47088612	47088613	N/A	46077894	46077687	46077895	46077688	FALSE	GTCTTAA	500	47088613-47088630	46077688\46077705	FALSE	46077895\46077912	46077706\46077717	chr12:46077706-46077894	TTTTTTTTTTTTAAATTTTTATTTATTTATGATAGTCACATACAGAGAGAGAGAGAGAGGCAGAGACACAGGCAGAGGGAGAAGCAGGCTCCATGCACCGGGAGCCCGACGTGGGATTCGATCCCGGGTCTCCAGGATCGCGCCCTGGGCCAAAGGCAGGCGCTAAACCGCTGCGCCACCCAGGGATCC	1	SINEC_Cf	2.1	YES
SINE	DNG	G_WOLF	chr12	46323652	46323870	47338554	47338554	aaaaagactcatatgg	aaaaagactcatatgg	aaaaagactcatatgg	no	SINE/tRNA	Forward	SINEC2A1_CF	+	N/A	47338554	47338555	N/A	46323870	46323652	46323871	46323653	FALSE	TTTTTAA	1000	47338555-47338570	46323653\46323668	FALSE	46323871\46323886	46323866\46323870	chr12:46323669-46323870	GGATCCCTGGGTGGCGCAGCGGTTTGGCGCCTGCCTTTGGCTCAGGGCGCGATCCTGGAGACCCAGGATCGAATCCCATGTCGGGCTCCCGGTGCATGGAGCCTGCTTCTCCCTCTGCCTATGTCTCTGCGCCTCTCTCTCTCTCTCTCTCTCTGTGTAACTATCATAAATAAATAAAAATTAAAAAAAAAAAAGATAAAAA	1	SINEC2A1_CF	3.1	YES
SINE	DNG	G_WOLF	chr12	46338547	46338748	47353350	47353350	aatactcttagcccag	aatactcttagcccag	aatactcttagcccag	no	SINE/tRNA	Forward	SINEC2A1_CF	+	N/A	47353350	47353351	N/A	46338748	46338547	46338749	46338548	FALSE	GTATTAA	1000	47353351-47353366	46338548\46338563	FALSE	46338749\46338764	46338741\46338748	chr12:46338564-46338748	GGGATCCCTGGGTGGCGCAGCGGTTTGGCGCCTGCCTTTGGCCCAGGGCGCGATCCTGGAGACCCGGGATCGAATCCCACGTCGGGCTCCCGGTTCATGGAGCCTGCTTCTCCCTCTGCCTGTGTCTCTGCCTCTCTCTCTCTCTGTGACTATCATAAATAAATAAAAAAAAAAATTAAAAAAAA	1	SINEC2A1_CF	1.6	YES
SINE	DNG	G_WOLF	chr12	46639267	46639460	47647697	47647697	tatgtgtgctttt	tatgtgtgctttt	tatgtgtgctttt	no	SINE/tRNA	Reverse	SINEC2A1_CF	+	N/A	47647697	47647698	N/A	46639460	46639267	46639461	46639268	FALSE	cttttat	1000	47647698-47647710	46639268\46639280	FALSE	46639461\46639473	46639281\46639290	chr12:46639281-46639460	TTTTTTTTTTAAATTTTTATTTATTTATGATAGTGAGAGAGAGAGAGAGAGGCAGAGACACAGGCAGAGGGAGAAGCAGGCTCCACGCAGGGAGCCCGACGTGGGACTCGATCCCGGGTCTCCAGGATCGCGCCCTGGGCCAAAGGCAGGCGCCAAACCACTGCGCCACCCAGGGATCCC	1	SINEC2A1_CF	1.7	YES
SINE	DNG	G_WOLF	chr12	46773185	46773384	47781320	47781320	gacagtcctt	gacagtcctt	gacagtcctt	no	SINE/tRNA	Reverse	SINEC_Cf	+	N/A	47781320	47781321	N/A	46773384	46773185	46773385	46773186	FALSE	TCCTTGA	1000	47781321-47781330	46773186\46773195	FALSE	46773385\46773394	46773196\46773219	chr12:46773196-46773384	TTTTTTTTTTTTTTTTTTTTTTTTATTTATGATAGTCACACAGAGAGAGAGAGAGAGAGGCAGAGACACAGGCAGAGGGAGAAGCAGGCTCCATGCACCGGGAGCCCGACGTGGGATTCGATCCCGGGTCTCCAGGATCGCGCCCTGGGCCAAAGGAAGGCGCCAAACCGCTGCGCCACCCAGGGATCC	1	SINEC_Cf	2.1	YES
SINE	DNG	G_WOLF	chr12	47355756	47355961	48364764	48364764	aaggacatttttct	aaggacatttttct	aaggacatttttct	no	SINE/tRNA	Reverse	SINEC2A1_CF	+	N/A	48364764	48364765	N/A	47355961	47355756	47355962	47355757	FALSE	TTTCTAT	1000	48364765-48364778	47355757\47355770	FALSE	47355962\47355975	47355771\47355787	chr12:47355771-47355961	TTTTTTTTTTTTTTTTTAAATTTTTATTTATTTATGATAGTCACCGAGAGAGAGAGAGAGGCAGAGACACAGGCAGAGGAAGAAGCAGGCTCCATGCACCGGGAGCCCGATGTGGGATTCGATCCCGGGTCTCCAGGATCACGCCCTGGGCCAAAGGCAGGCGCCAAACAGCTGCGCCACCCAGGGATCCC	1	SINEC2A1_CF	2.6	YES
SINE	DNG	G_WOLF	chr12	47457718	47457939	48466569	48466569	agaagtgtgttcttg	agaagtgtgttcttg	agaagtgtgttcttg	no	SINE/tRNA	Forward	SINEC2A1_CF	+	N/A	48466569	48466570	N/A	47457939	47457718	47457940	47457719	FALSE	CTTCTAA	1000	48466570-48466584	47457719\47457733	FALSE	47457940\47457954	47457900\47457939	chr12:47457734-47457939	GGGATCCCTGGGTGGTGCAGCGGTTTGGCGCCTGCCTTTGGCCCAGGGCGCGATCCTGGAGACCCGGGATCGAATCCCACGTCGGGCTCCCGGTGCATGGAGCCTGCTTCTCCCTCTGCCTGTGTCTCTGCCTCTCTCTCTCTCTCTCTCTCTCTGTGACTATCATAAAAAAAAAAAAAAAAAAAAAAAAAAAAAAAAAAAAAAAA	1	SINEC2A1_CF	2.1	YES
SINE	DNG	G_WOLF	chr12	47904636	47904836	48906557	48906557	aagacagtgtggtactgg	aagacagtgtggtactgg	aagacagtgtggtactgg	no	SINE/tRNA	Forward	SINEC2A1_CF	+	N/A	48906557	48906558	N/A	47904836	47904636	47904837	47904637	FALSE	gtcttga	1000	48906558-48906575	47904637\47904654	FALSE	47904837\47904854	47904811\47904836	chr12:47904655-47904836	GATCCCTGGGTGGCGCAGCGGTTTGGCGCCTGCCTTTGGCCCAGGGCGCGATCCTGGAGACCCGGGATCGAATCCCACATCAGGCTCCCGGTGCATGGAGCCTGCTTCTCCCTCTGCCTATGTCTCTGCCTCTCTCTCTCTCTCTGTGACTATCATAAAAAAAAAAAAAAAAAAAAAAAAAA	1	SINEC_Cf	2.8	YES
SINE	DNG	G_WOLF	chr12	48180842	48181064	49182303	49182303	agagccttta	agagccttta	agagccttta	no	SINE/tRNA	Forward	SINEC2A1_CF	+	N/A	49182303	49182304	N/A	48181064	48180842	48181065	48180843	FALSE	gctCTTT	1000	49182304-49182313	48180843\48180852	FALSE	48181065\48181074	48181033\48181063	chr12:48180853-48181064	GGGATCCCTGGGTGGCGCAGCGGTTTGGCGCCTGCCTTTGGCCCAGGGCGCGATCCTGGAGACCCGGGATCGAATCCCACATCGGGCTCCCGGTGCATGGAGCCTGCTTCTCCCTCTGCCTGTGTCTCTGCCTCTCTCTCTCTCTCTCTGTGACTGTCGTGAATAAATAAATAAAATCTTAAAAAAAAAAAAAAAAAAAAAAAAAAAAAAAG	1	SINEC2A1_CF	2.1	YES
SINE	DNG	G_WOLF	chr12	48465204	48465414	49466893	49466893	aataatcaaactgc	aataatcaaactgc	aataatcaaactgc	no	SINE/tRNA	Forward	SINEC2A1_CF	+	N/A	49466893	49466894	N/A	48465414	48465204	48465415	48465205	FALSE	TTATTGA	1000	49466894-49466907	48465205\48465218	FALSE	48465415\48465428	48465410\48465414	chr12:48465219-48465414	GGGATCCCTGGGTGGCGCAGCGGTTTGGCGCCTGCCTTTGGCCCGGGGCGCGATTCTGGAGACCCGGGATCGAATCCCACGTCGGGCTCCCGGTGCATGGAGCCTGCTTCTCCCTCTGCCTGTGTCTCTGCCTCTCTCTCTCTCTCTCTCTCTGTGTGACTATCATAAATAAATAAAAAAAAAAAAAATTTAAAAA	1	SINEC2A1_CF	1.1	YES
SINE	DNG	G_WOLF	chr12	48487026	48487235	49488926	49488926	tacaatatgtatcctt	tacaatatgtatcctt	tacaatatgtatcctt	no	SINE/tRNA	Reverse	SINEC2A1_CF	+	N/A	49488926	49488927	N/A	48487235	48487026	48487236	48487027	FALSE	TCCTTAA	1000	49488927-49488942	48487027\48487042	FALSE	48487236\48487251	48487043\48487056	chr12:48487043-48487235	TTTTTTTTTTTTTTAATTTTTATTTTATTATTTATGATAGTCACAGAGAGAGAGAGAGAGAGGCAGAGACATAGGCAGAGGGAGAAGCAGGCTCCATGCACCGGGAGCCCGATGTGGGATTCGATCCCGGGTCTCCAGGATCGCGCCCTGGGCCAAAGGCAGGCGCCAAACCGCTGCGCCACCCAGGGATCCC	1	SINEC_Cf	1.1	YES
SINE	DNG	G_WOLF	chr12	48488867	48489084	49490558	49490558	aagaagagcaatgct	aagaagagcaatgct	aagaagagcaatgct	no	SINE/tRNA	Forward	SINEC2A1_CF	+	N/A	49490558	49490559	N/A	48489084	48488867	48489085	48488868	FALSE	TTcttat	1000	49490559-49490573	48488868\48488882	FALSE	48489085\48489099	48489065\48489084	chr12:48488883-48489084	GGGATCCCTGGGTGGCCCAGCGGTTTGGCGCCTGCCTTTGGCCCAGGGCGCGATCCTGGAGACCCGGGATCGAATCCCACATCGGGCTCCCGGTGCATGGAGCCTGCTTCTCCCTCTGCCTGTGTCTCTGCCTCTCTCTCTCTCTCTGTGTGACTATCATAAATAAATAAAAAAAAAAAATTAAAAAAAAAAAAAAAAAAAA	1	SINEC2A1_CF	1.6	YES
SINE	DNG	G_WOLF	chr12	48493658	48493870	49495128	49495128	tatcagtaaaacta	tatcagtaaaacta	tatcagtaaaacta	no	SINE/tRNA	Forward	SINEC_Cf	+	N/A	49495128	49495129	N/A	48493870	48493658	48493871	48493659	FALSE	tgataaa	1000	49495129-49495142	48493659\48493672	FALSE	48493871\48493884	48493866\48493870	chr12:48493673-48493870	GGGATCCCTGGGTGGCGCAGCGGTTTGGCGCCTGCCTTTGGCCCAGGGTGCGATCCTGGAGACCCGGGATCAAATCCCACATCGGGCTCCCGGTGCATGGAGCCTGCTTCTCCCTCTGCCTGTGTCTCTGCCTCTCTCTCTCTCTCTGTGACTATCATAAATAAATAAAAATTAAAAAAAAAAATAATAAAATAAAAA	1	SINEC_Cf	1.6	YES
SINE	DNG	G_WOLF	chr12	48519560	48519758	49521176	49521176	gacttctt	gacttctt	gacttctt	no	SINE/tRNA	Reverse	SINEC_Cf	+	N/A	49521176	49521177	N/A	48519758	48519560	48519759	48519561	FALSE	TTCTTAT	1000	49521177-49521184	48519561\48519568	FALSE	48519759\48519766	48519569\48519596	chr12:48519569-48519758	TTTTTTTTTTTTTTTTTTTTTTTTTTTTATTTATGATAGTCACAGAGAGAGAGAGAGAGGCAGAGACACAGGCAGAGGGAGAAGCAGGCTCCATGCACCGGGAGCCCGACGTGGGATTCGATCCCGGGTCTCCAGGATCGCGCCCTAGGCCGAAGGCAGGCGCCAAACCGCTGCGCCACCTAGGGATCCC	1	SINEC_Cf	1.9	YES
SINE	DNG	G_WOLF	chr12	48626784	48627026	49628520	49628520	taaaacaaaacaaaaca	taaaacaaaacaaaaca	taaaacaaaacaaaaca	no	SINE/tRNA	Forward	SINEC2A1_CF	+	N/A	49628520	49628521	N/A	48627026	48626784	48627027	48626785	FALSE	ttttaaa	1000	49628521-49628537	48626785\48626801	FALSE	48627027\48627043	48627024\48627026	chr12:48626802-48627026	GGGATCCCTGGGTGGCGCAGCGGTTTGGCGCCTGCCTTTGGCCCAGGGCGCGATCCTGGAGACCTGGGATCGAATCCCACATCGGGTTCCAGGTGCATGGAGCCCGCTTCTCCCTCTGCCTATGTCTCTGCCTCTCTCTGTCTCTGCCTCTCTCTCTCTCTCTCTGTGTGACTATCATAAATAAATAAATAAAAAAAATTAAAAAAAAAAAAAAAAATAAATAAA	1	SINEC2A1_CF	3.6	YES
SINE	DNG	G_WOLF	chr12	48635729	48635928	49637214	49637214	aagatagcagatta	aagatagcagatta	aagatagcagatta	no	SINE/tRNA	Forward	SINEC_Cf	+	N/A	49637214	49637215	N/A	48635928	48635729	48635929	48635730	FALSE	ATCTTAA	1000	49637215-49637228	48635730\48635743	FALSE	48635929\48635942	48635911\48635928	chr12:48635744-48635928	GGGGATCCCTGGGTGGCGCAGCAGTTTGGCGCCTGCCTTTGGCCCAGGGCGCGATCCTGGAGACCCGGGATCGAATCCCACGTCGGGCTCCCGGTGCATGGAGCCTGCTTCTCCCTCCTCCTGTGTCTCTGCCTCTCTCTCTCTCTCTCTCTGTGACTATCATAAATAAAAAAAAAAAAAAAAAA	1	SINEC_Cf	2.7	YES
SINE	DNG	G_WOLF	chr12	48660239	48660480	49661506	49661506	aacaatagttagtgag	aacaatagttagtgag	aacaatagttagtgag	no	SINE/tRNA	Forward	SINEC_Cf	+	N/A	49661506	49661507	N/A	48660480	48660239	48660481	48660240	FALSE	TTGTTAA	1000	49661507-49661522	48660240\48660255	FALSE	48660481\48660496	48660461\48660480	chr12:48660256-48660480	GGATCCCTGGGTGGCGCAGCGGTTTGGCGCCTGCCTTTGGCCCAGGGCACGATCCTGGAGACCCGGGATCGAATCCCACATCAGGCTCCCGGTGCATGGAGCCTGCTTCTCCCTCTGCCTGTGTCTCTGCCTCTCTCTCTCTCTCTGTGACTATCATAAATAAATAAAAATTAAAAAAAAAAATGCCACTTAGCCTGTGGTATTTAAAAAAAAAAAAAAAAAAAA	1	SINEC_Cf	1.6	YES
SINE	DNG	G_WOLF	chr12	48834298	48834495	49834868	49834868	aaaaatctgtacatga	aaaaatctgtacatga	aaaaatctgtacatga	no	SINE/tRNA	Forward	SINEC2A1_CF	+	N/A	49834868	49834869	N/A	48834495	48834298	48834496	48834299	FALSE	TTTTTAT	1000	49834869-49834884	48834299\48834314	FALSE	48834496\48834511	48834485\48834490	chr12:48834315-48834495	GGGATCCCTGGGTGGCGCAGCGGTTTGGCGCCTGCCTTTGGCCCAGGGCGCGATCCTGGAGACCCGGGATCGAATCCCACGTCGGGCTCCCTGCATGGAGCCTGCTTCTCCCTCTGCCTATGTCTCTGCCTCTCTCTCTCTCTCTTTGTGACTATCATGAATAAATAAATAAAAAATAAAA	1	SINEC_Cf	2.2	YES
SINE	DNG	G_WOLF	chr12	48860612	48860836	49861468	49861468	ccaagtattgatt	ccaagtattgatt	ccaagtattgatt	no	SINE/tRNA	Reverse	SINEC2A1_CF	+	N/A	49861468	49861469	N/A	48860836	48860612	48860837	48860613	FALSE	TGATTGT	1000	49861469-49861481	48860613\48860625	FALSE	48860837\48860849	48860626\48860636	chr12:48860626-48860836	TTTTTTTTTTTATTTTATTTTATTTTTTTTTTTAAATTTTTTTTTTTATTTATTTATGATAGTCACAGAGAGAGAGAGAGGCAGAGACACAGGCAGAGGGAGAAGCAGGCTCCATGCACCGGGAGCCCGACGTGGGATTCGATCCCGGGTCTCCAGGATCATGCCCTGGGCCAAAGGCAGGCGCCAAACCGCTGCGCCACCCAGGGATCCC	1	SINEC2A1_CF	1.6	YES
SINE	DNG	G_WOLF	chr12	48873498	48873699	49874123	49874123	ttattatggtttgtag	ttattatggtttgtag	ttattatggtttgtag	no	SINE/tRNA	Forward	SINEC_Cf	+	N/A	49874123	49874124	N/A	48873699	48873498	48873700	48873499	FALSE	AATAAAT	1000	49874124-49874139	48873499\48873514	FALSE	48873700\48873715	48873691\48873699	chr12:48873515-48873699	GGATCCCTGGGTGGCGCAGCGGTTTGGCACCTGCCTTTGGCCCAGGGCGCGATCCCGGAGACCCGGGATCGAATCCCACATCGGGTTCCCGGTGCATGGAGCCTGCTTCTCCCTCTGCCTGTGTCTCTGCCTCTCTCTCTCTCTCTCTCTGTGACTATCATAAATAAATAAAAATTAAAAAAAAA	1	SINEC_Cf	2.7	YES
SINE	DNG	G_WOLF	chr12	48892870	48893109	49893445	49893445	tatcatgatcttttg	tatcatgatcttttg	tatcatgatcttttg	no	SINE/tRNA	Reverse	SINEC2A1_CF	+	N/A	49893445	49893446	N/A	48893109	48892870	48893110	48892871	FALSE	TTTTGAA	1000	49893446-49893460	48892871\48892885	FALSE	48893110\48893124	48892886\48892908	chr12:48892886-48893109	TTTTTTTTTTTTTTTTTTTTTTTAAAGTCTTTTTTTTTTTTTTTTAATTTTTATTTATTTATGATAGTCACAGAGAGAGAGAGAGAGAGAGGCGCAGAGACACAGGCAGAGGGAGAAGCAGGCTCCATGCACCGGGAGCCCGACGTGGGATTCGATCCCGGGTCTCCAGGATCGCGCCCTGGGCCAAAGGCAGGCGCCAAACCGCTGCGCCACCCAGGGATCCC	1	SINEC2A1_CF	2.0	YES
SINE	DNG	G_WOLF	chr12	49035761	49035953	50036423	50036423	tgtgaggaatttt	tgtgaggaatttt	tgtgaggaatttt	no	SINE/tRNA	Reverse	SINEC_Cf	+	N/A	50036423	50036424	N/A	49035953	49035761	49035954	49035762	FALSE	ATTTTGA	1000	50036424-50036436	49035762\49035774	FALSE	49035954\49035966	49035775\49035788	chr12:49035775-49035953	TTTTTTTTTTTTTTATTTATGATAGTCACACAGAGAGAGAGAAAGGGGCAGAGACATAGGCAGAGGGAGAAGCAGGTTCCATGCACCCGGAGCCCGATGTGGGATTCGATCCCGGGTCTCCAGGATCGTGCCCTGGGCCAAAGGCAGGCGCCAAACTGCTGCGCCACCCAGGGATCCCA	1	SINEC_Cf	5.1	YES
SINE	DNG	G_WOLF	chr12	49234230	49234445	50235416	50235416	caaagctggttgggg	caaagctggttgggg	caaagctggttgggg	no	SINE/tRNA	Forward	SINEC2A1_CF	+	N/A	50235416	50235417	N/A	49234445	49234230	49234446	49234231	FALSE	CTTTGTT	1000	50235417-50235431	49234231\49234245	FALSE	49234446\49234460	49234424\49234444	chr12:49234246-49234445	GGATCCCTGGGTGGCGCAGCGGTTTGGCGCCTGCCTTTGGCCCAGGGCGCGATCCTGGAGACCCCGGATCGAATCCCACGTCGGGCTCCCGGTGCATGGAGCCTGCTTCTCCCTCTGCCTATGTCTCTGCCTCTCTCTCTCTCTCTCTCTATGTGACTATCATAAATAAATAAAATTTAAAAAAAAAAAAAAAAAAAAAT	1	SINEC2A1_CF	1.6	YES
SINE	DNG	G_WOLF	chr12	49235140	49235356	50236106	50236106	t	t	t	no	SINE/tRNA	Reverse	SINEC_Cf2	+	N/A	50236106	50236107	N/A	49235356	49235140	49235357	49235141	TRUE	N/A	1000	50236107-50236107	49235141\49235141	FALSE	49235357\49235357	49235142\49235148	chr12:49235142-49235356	TTTTTTTAAAAATATTTATTTATTTTTATTTTTTTAAGATTTTATTTATTTGTTCATGAGAGACAGAGAGAGAGAGAGAGAGGCAGAGACAGAAGCAGGCTCCATGCCGGGAGCCCGATGTGGGACTCGATCCCGGGTCTCCAGGATCACGCCCTGAGCCAAAGGCAGGCGCTAAACCACTGAGCCACCCAGGGATCCCCCAATAAATAAAATCA	1	SINEC_Cf2	7.3	YES
SINE	DNG	G_WOLF	chr12	49377059	49377253	50378124	50378124	caattcatgcat	caattcatgcat	caattcatgcat	no	SINE/tRNA	Reverse	SINEC2A1_CF	+	N/A	50378124	50378125	N/A	49377253	49377059	49377254	49377060	FALSE	tGCATGT	1000	50378125-50378136	49377060\49377071	FALSE	49377254\49377265	49377072\49377080	chr12:49377072-49377253	TTTTTTTTTAAATTTTTATTTATTTATGATAGTCACAGAGAGAGAGAGAGAGGCAGAGACACAGGCAGAGGGAGAAGCAGGCTCCATGCACCGGGAGCCCGATGTGGGATTTGATCCCGGGTCTCCAGGATCGCGCCCTGGGCCAAAGGCAGGCGCCAAACCGCTGCGCCACCCAGGGATCC	1	SINEC2A1_CF	1.1	YES
SINE	DNG	G_WOLF	chr12	49433460	49433671	50433877	50433877	taaatggccaaaaca	taaatggccaaaaca	taaatggccaaaaca	no	SINE/tRNA	Forward	SINEC2A1_CF	+	N/A	50433877	50433878	N/A	49433671	49433460	49433672	49433461	FALSE	ATTTAAT	1000	50433878-50433892	49433461\49433475	FALSE	49433672\49433686	49433649\49433671	chr12:49433476-49433671	GGGATCCCTGGGTGGCGCAGCAGTTTGGCGCCTGCCTTTGGCCCAGGGCACGATTCTGGAGACCCAGGATCGAATCCCACATCGGGCTCCCGGTGCATGGAGCCTGCTTCTCCCTCTGCCTATGTCTCTGCCTCTCTCTCTCTCTCTGTGACTATCATAAATAAATAAAAATTAAAAAAAAAAAAAAAAAAAAAAA	1	SINEC2A1_CF	3.7	YES
SINE	DNG	G_WOLF	chr12	49761348	49761550	50761993	50761993	tagaagtcagaatga	tagaagtcagaatga	tagaagtcagaatga	no	SINE/tRNA	Forward	SINEC2A1_CF	+	N/A	50761993	50761994	N/A	49761550	49761348	49761551	49761349	FALSE	TTCTAAA	1000	50761994-50762008	49761349\49761363	FALSE	49761551\49761565	49761540\49761550	chr12:49761364-49761550	GGGATCCCTGGGTGGCGCAGCGGTTTGGTGCCTGCCTTTGGCCCAGGGCGCGATCCTGGAGACCCGGGATCGAATCCCACATCGGGCTCTCGGTGCATGGAGCCTGCTTCTCCCTCTGCCTATGTCTCTGCCTCTCTCTCTCTCTGTGACTATCATGAATAAATAAATAAAATCTTAAAAAAAAAAA	1	SINEC2A1_CF	3.8	YES
SINE	DNG	G_WOLF	chr12	49965128	49965370	50966367	50966367	aagaattggttctc	aagaattggttctc	aagaattggttctc	no	SINE/tRNA	Forward	SINEC2A1_CF	+	N/A	50966367	50966368	N/A	49965370	49965128	49965371	49965129	FALSE	TTCTTAT	1000	50966368-50966381	49965129\49965142	FALSE	49965371\49965384	49965348\49965370	chr12:49965143-49965370	GGGATCCCTGGGTGGCGCAGCGGTTTGGCGCCTGCCTTTGGCCCAGGGCGCGATCCTGGAGACCCGGGATCGAATCCCACGTCGGGCTCCCGGTGCATGGAGCCTGCTTCTCTCTCTGCCTGTGTCTCTGCCTCTCTCTCTCTCTCTCTCTGAGTGTGACTATCGTAAATAAAAAAAAAAAAAAAAAAAAAAAAAAAAAGTTTTTAAAAAAAAAAAAAAAAAAAAAAA	1	SINEC2A1_CF	1.6	YES
SINE	DNG	G_WOLF	chr12	50316138	50316344	51317396	51317396	aagaaattcaaacgttg	aagaaattcaaacgttg	aagaaattcaaacgttg	no	SINE/tRNA	Forward	SINEC2A1_CF	+	N/A	51317396	51317397	N/A	50316344	50316138	50316345	50316139	FALSE	TTCTTAT	1000	51317397-51317413	50316139\50316155	FALSE	50316345\50316361	50316333\50316344	chr12:50316156-50316344	GGATCCCTGGGTGGCGCAGAGGTTTGGCGCCTGCCTTTGGCCCAGGGCGCGATCCTGGAGACCCGGGATCGAATCCCACGTCCGGCTCCCGGTGCATGGAGTCTGCTTCTCCCTCTGCCTGTGTCTCTGCCTCTCTCTCTCTCTGTGTGACTATCATAAATAAAAAAAAAAAAAATTAAAAAAAAAAAA	1	SINEC_Cf	2.2	YES
SINE	DNG	G_WOLF	chr12	50443449	50443674	51441858	51441858	attcttgaattcttt	attcttgaattcttt	attcttgaattcttt	no	SINE/tRNA	Reverse	SINEC_Cf	+	N/A	51441858	51441859	N/A	50443674	50443449	50443675	50443450	FALSE	TCTTTAT	1000	51441859-51441873	50443450\50443464	FALSE	50443675\50443689	50443465\50443494	chr12:50443465-50443674	TTTTTTTTTTTTTTTTTTTTTTTTTTTTTTAAAGTTTTTATTTATTTATGATAGTCACAGAGAGAGAGAGAGAGGCGCAGAGACACAGGCAGAGGGAGAAGCAGGCTCCATGCACCGGGAGCCTGATGTGGGATTCGATCCCGGGTCTACCAGGATCACGCCCTGGGCCAAAGGCAGGCGCCAAACCACTGCGCCACCCAGGGATCCCGT	1	SINEC_Cf	4.0	YES
SINE	DNG	G_WOLF	chr12	50675044	50675249	51673550	51673550	taaaatgattatgtag	taaaatgattatgtag	taaaatgattatgtag	no	SINE/tRNA	Forward	SINEC_Cf	+	N/A	51673550	51673551	N/A	50675249	50675044	50675250	50675045	FALSE	ttttaaa	1000	51673551-51673566	50675045\50675060	FALSE	50675250\50675265	50675235\50675244	chr12:50675061-50675249	GGATCCCTGGGTGGCGCAGTGGTTTAGCGCCTGCCTTTGGCCCAGGGCGCGATCCTGGAGACCCGGGATCGAATCCCACGTCAGGCTCCCGGTGCATGGAGCCTGCTTCTCCCTCTGCCTGTGTCTCTGCCTCTCTCTCTCTCTCTCTGTGACTATCATAAATAAATAAAAATTAAAAAAAAAATAAAA	1	SINEC_Cf	1.6	YES
SINE	DNG	G_WOLF	chr12	50913765	50913981	51918982	51918982	aagggcataa	aagggcataa	aagggcataa	no	SINE/tRNA	Forward	SINEC_Cf	+	N/A	51918982	51918983	N/A	50913981	50913765	50913982	50913766	FALSE	CCCTTAA	1000	51918983-51918992	50913766\50913775	FALSE	50913982\50913991	50913973\50913981	chr12:50913776-50913981	TAGGGATCCCGGGGTGGCGCAGCGGTTTAGCGCCTGCCTTTGGCCCAGGGCGCGATCCTGGAGACCCAGAATCGAATCCCACGTCGGGCTCCCGGTGCATGGGGCCTGCTTCTCCCTCTGCCTATGTCTCTGCCTCTCTCTCTCTCTCTCTCTGTGACTATCATAAATAAATAAATTAATTAAAAAAAAAAAGAATTAAAAAAAAA	1	SINEC_Cf	3.7	YES
SINE	DNG	G_WOLF	chr12	50953300	50953489	51958462	51958462	t	t	t	no	SINE/tRNA	Reverse	SINEC_Cf	+	N/A	51958462	51958463	N/A	50953489	50953300	50953490	50953301	FALSE	N/A	1000	51958463-51958463	50953301\50953301	FALSE	50953490\50953490	50953302\50953312	chr12:50953302-50953489	TTTTTTTTTTTAATTTTTATTTATTTATGATAGTCACACACAGAGAGAGAGAGAGAGGCAGAGACACAGGCAGAGGGAGAAGCAGGCTCCATGCACCGGGAGCCCGACGTGGGACTCGATCCCGGGTCTCCAGGATCGCGCCCTGGGCCAAAGGCAGGCGCTAAACCACTGCGCCACCCAGGGATCCC	1	SINEC_Cf	2.1	YES
SINE	DNG	G_WOLF	chr12	51008053	51008264	52012783	52012783	gaaacagaaatccaggg	gaaacagaaatccaggg	gaaacagaaatccaggg	no	SINE/tRNA	Forward	SINEC2A1_CF	+	N/A	52012783	52012784	N/A	51008264	51008053	51008265	51008054	FALSE	GTTTCAA	1000	52012784-52012800	51008054\51008070	FALSE	51008265\51008281	51008242\51008264	chr12:51008071-51008264	ATCCCTGGGTGGCGCAGCGGTTTGGCGCCTGCCTTTGGCCCAGGGCGCGATCCTGGAGACCCGGGATCGAATCCCACGTCGGGCTCCCGGTGCATGGAGCCTGCTTCTCCCTCTGCCTGTGTCTCTGTGCCTCTCTCTCTCTCTGTGACTATCATAAATAAATAAAAATTTAAAAAAAAAAAAAAAAAAAAAAA	1	SINEC2A1_CF	1.6	YES
SINE	DNG	G_WOLF	chr12	51162812	51163061	52168156	52168156	t	t	t	no	SINE/tRNA	Forward	SINEC2A1_CF	+	52168163	52168162	52168164	52168163	51163068	51162818	51163069	51162819	FALSE	N/A	1000	52168164-52168164	51162819\51162819	FALSE	51163069\51163069	51163038\51163064	chr12:51162820-51163068	TCACTCGTGGGATCCCTGGGTGGCGCAGCGGTTTGGCGCCTGCCTTTGGCCCAGGGCGCGATCCTGGAGACCCGGGATCGAGTCCCGCGTCGGGCTCCCGGTGCATGGAGCCTGCTTCTCCCTCTGCCTGTGTCTCTGCCTCTCTCTCTCTCTCTCTGTGACTATCATAAATAAATAAAAAAAAAAAAAAAAAAAAATTTAAAAAAAAAAGAATGTTTAAAAAAAAAAAAAAAAAAAAAAAAAAATCAT	1	SINEC2A1_CF	1.1	YES
SINE	DNG	G_WOLF	chr12	51328880	51329083	52328065	52328065	taaaatatgttttctt	taaaatatgttttctt	taaaatatgttttctt	no	SINE/tRNA	Forward	SINEC2A1_CF	+	N/A	52328065	52328066	N/A	51329083	51328880	51329084	51328881	FALSE	ttttaaa	1000	52328066-52328081	51328881\51328896	FALSE	51329084\51329099	51329080\51329083	chr12:51328897-51329083	GGGATCCCTGGGTGGCGCAGCGGTTTAGCGCCTGCCTTTGGCCCAGGGTGCGATCCTGGAGACCCAGGATCGAGTCCCACATCAGGCTCCCGGTGCATGGAGCCTGCTTCTCCCTCTGCCTATGTCTCTGCTTCTCTCTCTCTCTCTCTGTGACTATCATAAATAAATTTAAAAAAATAAAATAAAA	1	SINEC_Cf	5.4	YES
SINE	DNG	G_WOLF	chr12	51394939	51395178	52393743	52393743	taaaaacaaccagttta	taaaaacaaccagttta	taaaaacaaccagttta	no	SINE/tRNA	Forward	SINEC2A1_CF	+	N/A	52393743	52393744	N/A	51395178	51394939	51395179	51394940	FALSE	ttttaaa	1000	52393744-52393760	51394940\51394956	FALSE	51395179\51395195	51395173\51395178	chr12:51394957-51395178	TGGGATCCCTGGGTGGCGCAGCGGTTTGGCGCCTGCCTTTGGCCCAGGGCGCGATCCTGGAGACCCGGGATCGAATCCCACATCGGGCTCCCTGCATGGAGCCTGCTTCTCCCTCTGCCTGTGTCTCTGCCTCTCTCTCTCTCTCTGTGAGACTATCATAAATAAATAAAAAAAAAAAATTAAAAAAAATTTAAAAAAAAAAAAATAAAAAAAAATAAAAAA	1	SINEC2A1_CF	1.1	YES
SINE	DNG	G_WOLF	chr12	51463494	51463696	52462055	52462055	agtgcaacagtttta	agtgcaacagtttta	agtgcaacagtttta	no	SINE/tRNA	Reverse	SINEC_Cf	+	N/A	52462055	52462056	N/A	51463696	51463494	51463697	51463495	FALSE	TTTTAAA	1000	52462056-52462070	51463495\51463509	FALSE	51463697\51463711	51463514\51463523	chr12:51463510-51463696	TTTATTTTTTTTTTAATTTTTATTTATTTATGATAGTCACAGAGAGAGAGAGAGAGGCAGAGACACAGGCAGAGGGAGAAGCAGGCTCCATGCACTGGGAGCCCGACGTGGGATTCGATCCCGGGTCTCCAGGATCGTGCCCTGGGCCAAAGGCAGGCGCCAAACCGCTGCGCCACCCAGGGATCCC	1	SINEC_Cf	1.1	YES
SINE	DNG	G_WOLF	chr12	51745890	51746094	52750927	52750927	agcaagaaatt	agcaagaaatt	agcaagaaatt	no	SINE/tRNA	Reverse	SINEC_Cf	+	N/A	52750927	52750928	N/A	51746094	51745890	51746095	51745891	FALSE	aAATTAT	500	52750928-52750938	51745891\51745901	FALSE	51746095\51746105	51745902\51745931	chr12:51745902-51746094	TTTTTTTTTTTTTTTTTTTTTTTTTTTTTTAATTTATGATAGTCACAGAGAGAGAGAGAGAGGCAGAGACATAGGCAGAGGGAGAAGCAGGCTCCATGCACCGGGAGCCCGATGTGGGATTCGATCCCGGGTCTCCAGGATCGCGCCCTGGGCCAAAGGCAGGCGCCAAACCGCTGCGCCACCCAGGGATCCC	1	SINEC_Cf	1.2	YES
SINE	DNG	G_WOLF	chr12	51746327	51746549	52751159	52751159	ctgataaaaaattta	ctgataaaaaattta	ctgataaaaaattta	no	SINE/tRNA	Reverse	SINEC2A1_CF	+	N/A	52751159	52751160	N/A	51746549	51746327	51746550	51746328	FALSE	atttaat	1000	52751160-52751174	51746328\51746342	FALSE	51746550\51746564	51746343\51746352	chr12:51746343-51746549	TTTTTTTTTTCTTTTTTTTTTTTTTTTAACTTTTATTTATTTACTTATGATAGTCACAGAGAGAGAGAGAGAGAGGCACAGAGACACAGGCAGAGGGAGAAGCAGGCTCCATGCATCGGGAGCCTGATATGGGATTCGATCCCGGGTCTCCAGGATCGCGCCCTGGGCCAAAGGCAGGCGCCAAACCGCTGCGCCACCCAGGGATCC	1	SINEC2A1_CF	4.7	YES
SINE	DNG	G_WOLF	chr12	51795967	51796173	52800733	52800733	tacactgctat	tacactgctat	tacactgctat	no	SINE/tRNA	Forward	SINEC_Cf	+	N/A	52800733	52800734	N/A	51796173	51795967	51796174	51795968	FALSE	GTGtaaa	1000	52800734-52800744	51795968\51795978	FALSE	51796174\51796184	51796173\51796173	chr12:51795979-51796173	ATTGGGATCCCTGGGTGGCGCAGCGGTTTGGCGCCTGCCTTTGGCCCAGGGCGCGATCCTGGAGACCCCGGATCGAATCCCACGTCAGGCTCCCGGTGCATGGAGCCTGCTTCTCCCTCTGCCTATGTCTCTGCCTCTCTCTCTCTCTCTATGTGACTATCATAAATAAATAAAAAAATTAAAAAAAAATATTTA	1	SINEC_Cf	2.2	YES
SINE	DNG	G_WOLF	chr12	52312090	52312296	53316131	53316131	taaattaacattttct	taaattaacattttct	taaattaacattttct	no	SINE/tRNA	Reverse	SINEC2A1_CF	+	N/A	53316131	53316132	N/A	52312296	52312090	52312297	52312091	FALSE	TTTCTAT	1000	53316132-53316147	52312091\52312106	FALSE	52312297\52312312	52312107\52312120	chr12:52312107-52312296	TTTTTTTTTTTTTTAATATTTTATTTATTTATTTAGGATAGTCACAGAGAGAGAGAGAGGCAGAGACACAGGCAGAGGGAGAAGCAGGCTCCATGCACCGGGAGCCTGACGTGGGATTCGATCCTGGGTCTCCAGGATCGCGCCCTGGGCCAAAGGCAGGCGCCAAACCGCTGCGCCACCCAGGGATCCC	1	SINEC_Cf	1.1	YES
SINE	DNG	G_WOLF	chr12	52365305	52365514	53369152	53369152	ggttatacaccttcc	ggttatacaccttcc	ggttatacaccttcc	no	SINE/tRNA	Reverse	SINEC_Cf	+	N/A	53369152	53369153	N/A	52365514	52365305	52365515	52365306	FALSE	CTTCCAA	1000	53369153-53369167	52365306\52365320	FALSE	52365515\52365529	52365324\52365338	chr12:52365321-52365514	TTGTTTTTTTTTTTTTTTAATTCTTATTTATTTATGATAGTCACAGAGAGAGAGAGAGAGAGGCAGAGACATAGGCAGAGGGAGAAGCAGGCTCCATGCACCGGGAGCCCGACGTGGGATTCGATCCCGGGTCTCCAGGATCGCGCCCTGGGCCAAAGGCAGGCGCCAAACCGCTGCGCCACCCAGGGATCCCC	1	SINEC_Cf	1.1	YES
SINE	DNG	G_WOLF	chr12	52821302	52821516	53824348	53824348	agggtcacattctt	agggtcacattctt	agggtcacattctt	no	SINE/tRNA	Reverse	SINEC2A1_CF	+	N/A	53824348	53824349	N/A	52821516	52821302	52821517	52821303	FALSE	TTCTTAT	1000	53824349-53824362	52821303\52821316	FALSE	52821517\52821530	52821317\52821337	chr12:52821317-52821516	TTTTTTTTTTTTTTTTTTTTTAAGATTTTATTTATTTATTCATGATAGTCACAGAGAGAGAGAGAGAGGCAGAGACACAGGCAGAGGGAGAAGCAGGCTCCATGCACCGGGAGCCCGACGTGGGATTCGATCCCGGGTCTCCAGGATCGCGCCCTGGGCCAAAGGCAGGCGCCAAACCGCTGCGCCACCCAGGGATCCCT	1	SINEC2A1_CF	1.1	YES
SINE	DNG	G_WOLF	chr12	53086803	53087003	54090277	54090277	ggatctgtttaaat	ggatctgtttaaat	ggatctgtttaaat	no	SINE/tRNA	Reverse	SINEC_Cf	+	N/A	54090277	54090278	N/A	53087003	53086803	53087004	53086804	FALSE	TAAATGT	1000	54090278-54090291	53086804\53086817	FALSE	53087004\53087017	53086818\53086828	chr12:53086818-53087003	TTTTTTTTTTTAATTTTTATTTATTTGTGATAGTCACAGAGAGAGAGAGAATGAGGCAGAGACACAGGCAGAGGAGAAGCAGGCTCCATGCACCGGGAGCCCGACGTGGGACTCGATCCCGGGTCTCCAGGATCGCGCCCTGGGCCAAAGGCAGGCGCCAGACCGCTGAGCCACCCAGGGATCCCC	1	SINEC_Cf	3.2	YES
SINE	DNG	G_WOLF	chr12	53150883	53151069	54154176	54154176	tgaaatgt	tgaaatgt	tgaaatgt	no	SINE/tRNA	Forward	SINEC_Cf	+	N/A	54154176	54154177	N/A	53151069	53150883	53151070	53150884	FALSE	tttcaaa	1000	54154177-54154184	53150884\53150891	FALSE	53151070\53151077	53151053\53151069	chr12:53150892-53151069	TGGGATCCCTGGGTGGCGCAGCGGTTTAGCGCCTGCCTTTGGCCCAGGGCGTGATCCTGGAGACCAGGGATCGAATCCCACGTCAGGCTCCCGGTGCATGGAGCCTGCTTCTCCCTCTGCCTGTGTCTCTGCCTCTCTCTCTCTGTATGACTATCATAAATAAAAAAAAAAAAAAAAA	1	SINEC_Cf	3.4	YES
SINE	DNG	G_WOLF	chr12	53310511	53310765	54313241	54313241	tcctcccacattttgttt	tcctcccacattttgttt	tcctcccacattttgttt	no	SINE/tRNA	Reverse	SINEC2A1_CF	+	N/A	54313241	54313242	N/A	53310765	53310511	53310766	53310512	FALSE	tgtttat	1000	54313242-54313259	53310512\53310529	FALSE	53310766\53310783	53310530\53310536	chr12:53310530-53310765	TTTTTTTGCTTTTTTTTTTTTAAAGTATCATTCTTTTTTATTTTTTTTTATTTTTTTTTAATTTTTATTTATTTATGATAGTCACAGAGAGAGAGAGAGAGAGAGGCAGAGACATAGGCAGAGGGAGAAGCAGGCTCCATGCACCGGGAGCCCGACGTGGGATTCAATCCCGGGTCTCCAGGATCGCGCCCTGGGCCAAAGGCAGGCGCCAAACCGCTGCGCCACCCAGGGATCCC	1	SINEC2A1_CF	2.1	YES
SINE	DNG	G_WOLF	chr12	53437418	53437606	54441599	54441599	agcttccgtattttt	agcttccgtattttt	agcttccgtattttt	no	SINE/tRNA	Reverse	SINEC_Cf	+	N/A	54441599	54441600	N/A	53437606	53437418	53437607	53437419	FALSE	tttttaa	125	54441600-54441614	53437419\53437433	FALSE	53437607\53437621	53437434\53437440	chr12:53437434-53437606	TTTTTTTATTTATGATAGTCACACATTGAGAGAGAGAGAGAGGCAGAGACACAGGCAGAGGGAGAAGCAGGCTCCATGCAGCAGGAGCCCGATGTGGGATTCGATCCCGGGTCTCCAGGATCGCGCCCTGGGCCAAAGGCAGGCGCCAAACCGCTGCGCCACCCAGGGATCCC	1	SINEC_Cf	3.5	YES
SINE	DNG	G_WOLF	chr12	53468572	53468786	54471809	54471809	aaaaatttcaccaca	aaaaatttcaccaca	aaaaatttcaccaca	no	SINE/tRNA	Forward	SINEC2A1_CF	+	N/A	54471809	54471810	N/A	53468786	53468572	53468787	53468573	FALSE	tttttaa	1000	54471810-54471824	53468573\53468587	FALSE	53468787\53468801	53468765\53468786	chr12:53468588-53468786	GGGATCCCTGGGTGGCGCAGCGGTTTGGCGCCTGCCTTTGGCCCAGGGCGCGATCCTGGAGACCCAGGATCGAATCCCACATCAGGCTCCCGGTGCATGGAGCCTGCTTCTCCCTCTGCCTATGTCTCTGCCTCTCTCTCTCTCTCTGTGACTATCATAAATAAATAAAAAAAAATTAAAAAAAAAAAAAAAAAAAAAA	1	SINEC2A1_CF	2.6	YES
SINE	DNG	G_WOLF	chr12	53614033	53614280	54616202	54616202	cattccttctattttg	cattccttctattttg	cattccttctattttg	no	SINE/tRNA	Reverse	SINEC_Cf	+	N/A	54616202	54616203	N/A	53614280	53614033	53614281	53614034	FALSE	TTTTGAA	1000	54616203-54616218	53614034\53614049	FALSE	53614281\53614296	53614050\53614097	chr12:53614050-53614280	TTTTTTTTTTTTTTTTTTTTTTTTTTTTTTTTTTTTTTTTTTTTTTTTATTTTTAATTTTTATTTATTTATGATAGTCACACAGAGAGAAAGAGAGAGAGGCAGAGACACAGGCAGAGGGAGAAGCAGGCTCCATGCACCAGGAGCCCGATGTGGGATTCGATCCCGGGTCTCCAGGATCACGCCCTGGGCCAAAGGCAGGCGCCAAACCGCTGCGCCACCCAGGGATCCC	1	SINEC_Cf	2.3	YES
SINE	DNG	G_WOLF	chr12	53775503	53775717	54777706	54777706	gggtaccggcttt	gggtaccggcttt	gggtaccggcttt	no	SINE/tRNA	Reverse	SINEC2A1_CF	+	N/A	54777706	54777707	N/A	53775717	53775503	53775718	53775504	FALSE	GCTTTAA	1000	54777707-54777719	53775504\53775516	FALSE	53775718\53775730	53775517\53775536	chr12:53775517-53775717	TTTTTTTTTTTTTTTTTTTTAAAGATTTTATTTATTTATTCATGATAGTCACACAGAGAGAGAGAGAGAGGCAGAGACACAGGCAGAGGGAGAAGCAGGCTCCATGCAGGGAGCCCGACGTGGGATTCGATCCCGGGTCTCCAGGATCGCGCCCTGGGCCAAAGGCAGGCGCCAAACCGCTGCGCCACCCAGGGATCCCAA	1	SINEC2A1_CF	1.1	YES
SINE	DNG	G_WOLF	chr12	54004534	54004760	55007620	55007620	N/A	N/A	N/A	no	SINE/tRNA	Forward	SINEC2A1_CF	+	55007620	55007618	55007621	55007619	54004760	54004532	54004761	54004533	FALSE	N/A	1000	N/A	N/A\N/A	FALSE	N/A\N/A	54004752\54004760	chr12:54004533-54004760	CCTAAAATATGATTGCATCTTAGGGATCCCTGGGTGGCGCAGTGGTTTGGCGCCTGCCTTTGGCCCAGAGCGCAATCCTGGAGACCCGGGATCGAATCCCACATCGGGCTTCCGGTGCATGGAGCCTGCTTCTTCCTCTGCCTGTATCTCTGCCTCTCTCTCTCTCTCTCTGTGACTATCATTAAAAAAAAAAAAAAAAAAAATTTAAAAAAAAAAAATAAAAAAAAA	1	SINEC2A1_CF	5.2	YES
SINE	DNG	G_WOLF	chr12	54105127	54105336	55108195	55108195	aaaggttttaagattt	aaaggttttaagattt	aaaggttttaagattt	no	SINE/tRNA	Reverse	SINEC_Cf	+	N/A	55108195	55108196	N/A	54105336	54105127	54105337	54105128	FALSE	GATTTAC	1000	55108196-55108211	54105128\54105143	FALSE	54105337\54105352	54105144\54105152	chr12:54105144-54105336	TTTTTTTTTAATTTTTTTTTTTTATTTATTTATGATAGTCACAGAGAGAGAGAGAGAGAGAGGCAGAGACGCAGGCAGAGGGAGAAGCAGGCTCCATGCACCGGGAGCCCGACGTGGGATTCGATCCCGGGTCTCCAGGATCGCGCCCTGGGCCAAAGGCAGGCGCCAAACCACTGCGCCACCCAGGGATCCC	1	SINEC2A1_CF	1.1	YES
SINE	DNG	G_WOLF	chr12	54157753	54157948	55162020	55162020	ttttttttttttttt	ttttttttttttttt	ttttttttttttttt	no	SINE/tRNA	Reverse	SINEC2A1_CF	+	N/A	55162020	55162021	N/A	54157948	54157753	54157949	54157754	FALSE	tttttac	1000	55162021-55162035	54157754\54157768	FALSE	54157949\54157963	54157769\54157772	chr12:54157769-54157948	TTTTAAGATTTTATTTATTTATTCATGATAGTCACAGAGAGAGAGAGAGAGAGGCAGAGACACAGGCAGAGGGAGAAGCAGGCTCCATGCACCGGGAGCCCGACGTGGGACTCGATCCCGGGTCTCCAGGATCGCGCCCTGGGCCAAAGGCAGGCGCCAAACCGCTGCGCCACCCAGGGA	1	SINEC2A1_CF	1.7	YES
SINE	DNG	G_WOLF	chr12	54160334	54160542	55163841	55163841	aatagcac	aatagcac	aatagcac	no	SINE/tRNA	Forward	SINEC2A1_CF	+	N/A	55163841	55163842	N/A	54160542	54160334	54160543	54160335	FALSE	cTATTAA	500	55163842-55163849	54160335\54160342	FALSE	54160543\54160550	54160535\54160542	chr12:54160343-54160542	AAATAGGGATCCCTGGGTGGCTCAGCGGTTTGGCGCCTGCCTTTGGCCCAGGGCGCGATCCTGGAGACCCGGGATCGAATCCCACGTCAGGCTCCCGGTGCATGGAGCCTGCTTCTCCCTCTGCCTGTGTCTCTGCCTCTCTCTCTCTCTCTCTGTGACTATCATAAATAAATAAAAATTAAAAAAAAAATTAAAAAAAA	1	SINEC2A1_CF	1.6	YES
SINE	DNG	G_WOLF	chr12	54298271	54298536	55279809	55279809	aaaaactcggggtta	aaaaactcggggtta	aaaaactcggggtta	no	SINE/tRNA	Forward	SINEC2A1_CF	+	N/A	55279809	55279810	N/A	54298536	54298271	54298537	54298272	FALSE	TTTTTCC	1000	55279810-55279824	54298272\54298286	FALSE	54298537\54298551	54298511\54298536	chr12:54298287-54298536	AAAAAAAAAAAAAATTAAAAAAAAAAAAAAAAAAAAAAGGGATCCCTGGGTGGCGCAGCGGTTTGGCGCCTGCCTTTGGCCCAGGGCGCGATCCTGGAGACCCGGGATCGAATCCCACATCGGGCTCCCGGTGCATGGAGCCTGCTTCTCCCTCTGCCTGTGTCTCTGCGCCTCTCTCTCTCTCTGTGACTATCATAAATAAATTAAAAAAAAAAAAAAAATTTAAAAAAAAAAAAAAAAAAAAAAAAAA	1	SINEC2A1_CF	1.6	YES
SINE	DNG	G_WOLF	chr12	54391558	54391779	55373104	55373104	agaagttgtaagtcc	agaagttgtaagtcc	agaagttgtaagtcc	no	SINE/tRNA	Forward	SINEC2A1_CF	+	N/A	55373104	55373105	N/A	54391779	54391558	54391780	54391559	FALSE	CTTCTAA	1000	55373105-55373119	54391559\54391573	FALSE	54391780\54391794	54391763\54391779	chr12:54391574-54391779	GGGGATCCCTGGGTGGCGCAGCGGTTTGGCGCCTGCCTTTGGCCCAGGGCGCGGTCCTGGAGACCCGGGATCGAATCCCACGTCGGGCTCCCGGTGCATGGAGCCTGCTTCTCCCTCTGCCTGTGTCTCTGCCTCTCTCTCTCTCTCACTGTGTGCCTATCATAAATAAATAAAAGTTTAAAAAAATTTAAAAAAAAAAAAAAAAA	1	SINEC2A1_CF	2.1	YES
SINE	DNG	G_WOLF	chr12	54419817	54420028	55401339	55401339	ctctttctacttttt	ctctttctacttttt	ctctttctacttttt	no	SINE/tRNA	Reverse	SINEC_Cf	+	N/A	55401339	55401340	N/A	54420028	54419817	54420029	54419818	FALSE	tttttga	1000	55401340-55401354	54419818\54419832	FALSE	54420029\54420043	54419833\54419857	chr12:54419833-54420028	TTTTTTTTTTTTTTTTTTTTTTTTTATTATTTATTTATGATAGGCACACAGTGAGAGAGAGAGAGGCAGAGACACAGGCAGAGGGAGAAGCAGGCTCCATGCACCGGGAGCCCGACATGGGATTCGATCCCGGGTCTCCAGGATCGCGCCCTGGGCCAAAGGCAGGCGCCAAACCGCTGCGCCACCCAGGGATCCC	1	SINEC_Cf	1.8	YES
SINE	DNG	G_WOLF	chr12	54447662	54447874	55428959	55428959	taagattttatttattt	taagattttatttattt	taagattttatttattt	no	SINE/tRNA	Reverse	SINEC2A1_CF	+	N/A	55428959	55428960	N/A	54447874	54447662	54447875	54447663	FALSE	tatttat	1000	55428960-55428976	54447663\54447679	FALSE	54447875\54447891	54447680\54447685	chr12:54447680-54447874	TTTTTTAATTTTTTTTATTTTTTATTTATTTTTTTATGATAGTCACAGAGAGAGAGAGAGAGAGGCAGAGACACAGGCAGAGGGAGAAGCAGGCTCCATGCACCGGGAGCCTGACGTGGGATTCGATCCCGGGTCTCCAGGATCGCGCCCTGGGCCAAAGGCAGGCGCTAAACCACTGCGCCACCCAGGGATCCC	1	SINEC2A1_CF	2.7	YES
SINE	DNG	G_WOLF	chr12	54570897	54571090	55551918	55551918	aatttcataaaaatttt	aatttcataaaaatttt	aatttcataaaaatttt	no	SINE/tRNA	Reverse	SINEC_Cf	+	N/A	55551918	55551919	N/A	54571090	54570897	54571091	54570898	FALSE	attttga	1000	55551919-55551935	54570898\54570914	FALSE	54571091\54571107	54570915\54570916	chr12:54570915-54571090	TTAAAATTTTTTTTTTTAATTTTTATTTATTTATGATAGTCACAGAGAGAGAGAGAGGCAGAGGGAGAAGCAAGCTCCATGCACCGGGAGCCCGACGTGGGATTCGATCCCGGGTCTCCAGGATCGCGCCCTGGGCCAAAGGCAGGCGCCAAACCGCTGCGCCACCCAGGGATCCC	1	SINEC_Cf	1.2	YES
SINE	DNG	G_WOLF	chr12	54707839	54708049	55688988	55688988	aataaaatcatgaatgag	aataaaatcatgaatgag	aataaaatcatgaatgag	no	SINE/tRNA	Forward	SINEC_Cf	+	N/A	55688988	55688989	N/A	54708049	54707839	54708050	54707840	FALSE	ttattaa	1000	55688989-55689006	54707840\54707857	FALSE	54708050\54708067	54708046\54708049	chr12:54707858-54708049	GGATCCCTGGGTGGCGCAGCGGTTTGGCGCCTGCCTTTGGCCCAGGGCGCGATCCTGGAGACCCGGGATCGAATCCCACATCAGGCTCCCGGTGCATGGAGCCTGCTTCTCCCTCTGCCTGTGTCTCTGCCTCTCTCTCTCTCTGTGACTATCATAAATAAATAAAAAAAAATTAAAAAAAAATATTTAAAA	1	SINEC_Cf	1.1	YES
SINE	DNG	G_WOLF	chr12	54805757	54805991	55786925	55786925	aaaaatagttcagaaca	aaaaatagttcagaaca	aaaaatagttcagaaca	no	SINE/tRNA	Forward	SINEC2A1_CF	+	N/A	55786925	55786926	N/A	54805991	54805757	54805992	54805758	FALSE	tttttaa	1000	55786926-55786942	54805758\54805774	FALSE	54805992\54806008	54805983\54805991	chr12:54805775-54805991	GGGATCCCTGGGTGGCGCAGCAGTTTGGCGCCTGCCTTTGGCCTAGGGCGCGATCCTGGAGACCGAGGATCGAATCCCACATCGGGCTCCCAGTGCATGGAGCCTGCTTCTCCCTCTGCCTGTGTCTCTGCCTCTCTCTCTCTCTCTCTCTCTGTGACTATCATAAATAAATAAAAATTAAAAAAAAAAAAAAAAGAAGCCGGCATTTAAAAAAAAA	1	SINEC2A1_CF	4.1	YES
SINE	DNG	G_WOLF	chr12	54865471	54865664	55846412	55846412	aagggtaattctgg	aagggtaattctgg	aagggtaattctgg	no	SINE/tRNA	Forward	SINEC_Cf	+	N/A	55846412	55846413	N/A	54865664	54865471	54865665	54865472	FALSE	cCCTTAA	1000	55846413-55846426	54865472\54865485	FALSE	54865665\54865678	54865659\54865664	chr12:54865486-54865664	GGATCCCTGGGTGGCGCAGCGGTTTGGCACCTGCCTTTGGCCCAGGGCGCGATCCTGGAGTCCCGGGATCGAATCCCACATCGGGCTCCCGGTGCATGGAGCCTGCTTCTCCCTCTGCCTATGTCTCTGCCTCTCTCTCTCTCTCTCTGTGACTATCATAAATAAAAAAAATTAAAAAA	1	SINEC_Cf	2.2	YES
SINE	DNG	G_WOLF	chr12	54929698	54929908	55910736	55910736	aagaatgaagta	aagaatgaagta	aagaatgaagta	no	SINE/tRNA	Forward	SINEC2A1_CF	+	N/A	55910736	55910737	N/A	54929908	54929698	54929909	54929699	FALSE	tTCTTAT	1000	55910737-55910748	54929699\54929710	FALSE	54929909\54929920	54929898\54929908	chr12:54929711-54929908	GGGATCCCTGGGTGGCGCAGCGGTTTGGCGCCTGCCTTTGGCCCAGGGCGCGATCCTGGAGACCCGGGATCGGGTCCCACGTCAGGCTCCCGGTGCATGGAGCCTGTTTCTCCCTCTGCCTGTGTCTCTGCCTCTCTCTCTCTCTCTCTGTGACTATCATAGATAAATGAAAATTTAAAAAAAAATTAAAAAAAAAAA	1	SINEC2A1_CF	3.1	YES
SINE	DNG	G_WOLF	chr12	55081996	55082224	56056807	56056807	ccttttaattttc	ccttttaattttc	ccttttaattttc	no	SINE/tRNA	Reverse	SINEC_Cf	+	N/A	56056807	56056808	N/A	55082224	55081996	55082225	55081997	FALSE	ttttcaa	1000	56056808-56056820	55081997\55082009	FALSE	55082225\55082237	55082010\55082046	chr12:55082010-55082224	TTTTTTTTTTTTTTTTTTTTTTTTTTTTTTTTTTTTTAATTTTATTTATTTATTTGTGATAGTCACAGAGAGAGAGAGAGAGAGGCAGAGACACAGGCAGAGGGAGAAGCAGGCTCCATGCACCGGGAGCCCGACGTGGGATTCGATCCCGGGTCTCCAGGATCGCGCCCTGGGCCAAAGGCAGGCGCCAAACCGCTGCGCCACCCAGGGATCCC	1	SINEC_Cf	0.6	YES
SINE	DNG	G_WOLF	chr12	55154852	55155062	56129318	56129318	tatttagtaagttta	tatttagtaagttta	tatttagtaagttta	no	SINE/tRNA	Reverse	SINEC_Cf	+	N/A	56129318	56129319	N/A	55155062	55154852	55155063	55154853	FALSE	GTTTAAT	1000	56129319-56129333	55154853\55154867	FALSE	55155063\55155077	55154872\55154880	chr12:55154868-55155062	TTTATTTTTTTTTAATATTTTATTTATTTATTTAGGATAGTCACAGAGAGAGAGAGAGAGAGAGGCAGAGACACAGGCAGAGGGAGAAGCAGGCTCCATGCACCGGGAGCCCGACGTGGGATTCGATCCCGGGTCTCCAGGATCGCGCCCTGGGCCAAAGGCAGGCGCCAAACCGCTGCGCCACCCAGGGATCCC	1	SINEC_Cf	0.5	YES
SINE	DNG	G_WOLF	chr12	55470973	55471179	56445210	56445210	taaacaagttcc	taaacaagttcc	taaacaagttcc	no	SINE/tRNA	Forward	SINEC2A1_CF	+	N/A	56445210	56445211	N/A	55471179	55470973	55471180	55470974	FALSE	gtttaaa	1000	56445211-56445222	55470974\55470985	FALSE	55471180\55471191	55471170\55471179	chr12:55470986-55471179	TGGGATCCCTGGGTGGCGCAGCGGTTTAGCGCCTGCCTTTGGCCCAGGGTGCGATCCTGGAGACCCAGGATCGAATCCCACGTCAGGCTCCCGGTGCATGGAGCCTGCTTCTCCCTCTGCCTGTGTCTCTGCCTCTCTCTCTCTCTCTGTGACTATCATAAATAAATAAAAATTTAAAAAAATTAAAAAAAAAA	1	SINEC2A1_CF	2.1	YES
SINE	DNG	G_WOLF	chr12	55505268	55505467	56479316	56479316	aaagaataaacagacccca	aaagaataaacagacccca	aaagaataaacagacccca	no	SINE/tRNA	Forward	SINEC2A2_CF	+	N/A	56479316	56479317	N/A	55505467	55505268	55505468	55505269	FALSE	tctttgt	1000	56479317-56479335	55505269\55505287	FALSE	55505468\55505486	55505455\55505467	chr12:55505288-55505467	GGGATCCCTGGGTAGCGCAGCGGTTTGGCGCCTGCCTTTGGCCCAGGGCGCGATCCTGGAGACCCGGGATCGAATCCCACATCGGGCTCCCGGTGCATGGAGCCCGCTTCTCCCACTGCCTATGTCTCTGCCTCTCTCTCTCTCTGTGACTATCAAAAGTAAAATATAAAAAAAAAAAAA	1	SINEC2A1_CF	4.4	YES
SINE	DNG	G_WOLF	chr12	55528451	55528650	56502535	56502535	gaattattcatcttt	gaattattcatcttt	gaattattcatcttt	no	SINE/tRNA	Reverse	SINEC_Cf2	+	N/A	56502535	56502536	N/A	55528650	55528451	55528651	55528452	FALSE	TCTTTAT	1000	56502536-56502550	55528452\55528466	FALSE	55528651\55528665	55528467\55528476	chr12:55528467-55528650	TTTTTTTTTTAAAGATTTTATTTATTTATTCATAGAGACACAGCTAGAGAGAGAGACAGAGACACAGGCAGAGGGAGAAGCAGGCTCCATGCAGGGAGCCCGATGTGGGACTCGATCCCGGGGTCTCCAGGATCACACCCTGGGCTGCAGGCGGCGCTAAACCGCTGCGCCACTGGGGCTGCCC	1	SINEC_Cf2	4.5	YES
SINE	DNG	G_WOLF	chr12	56174043	56174249	57144413	57144413	aaa	aaa	aaa	no	SINE/tRNA	Forward	SINEC2A1_CF	+	57144418	57144416	57144419	57144417	56174254	56174046	56174255	56174047	FALSE	N/A	1000	57144414-57144416	56174044\56174046	FALSE	56174252\56174254	56174246\56174251	chr12:56174047-56174251	CCAAAACCAAACCACGGGGGATCCCTGGGTGGCGCAGCGCTTTGGCGCCTGCCTTTGGCCCACGGCGCGATCCTGGAGACCCGGGATCGAATCCCACATCGGGCTCTCGGTGCATGGAGCCTGCTTCTCCCTCTGCCGGTGTCTCTGCCTCTCTCTCTCTCTCTCTCTCTCTGTGACTATCATAAATAAATAAAAAATTAAAAAA	1	SINEC2A1_CF	3.8	YES
SINE	DNG	G_WOLF	chr12	56378955	56379182	57355847	57355847	tatgattatttt	tatgattatttt	tatgattatttt	no	SINE/tRNA	Reverse	SINEC_Cf	+	N/A	57355847	57355848	N/A	56379182	56378955	56379183	56378956	FALSE	attttat	1000	57355848-57355859	56378956\56378967	FALSE	56379183\56379194	56378968\56379003	chr12:56378968-56379182	TTTTTTTTTTTTTTTTTTTTTTTTTTTTTTTTTTTTAAATTTTTTTTATTTATTTATGATAGTCACAGAGAGAGAGAGAGAGAGGCAGAGACACAGGCAGAGAGAGAAGCAGGCTCCATGCACCGGGAGCCCGACGTGGGATTCGATCCCGGGTCTCCAGGATCGCGCCCTGGGCCAAAGGCAGGCGCCAAACCACTGCGCCACCCAGGGATCCC	1	SINEC_Cf	1.2	YES
SINE	DNG	G_WOLF	chr12	56391716	56391905	57368361	57368361	aaaaagtaaataaag	aaaaagtaaataaag	aaaaagtaaataaag	no	SINE/tRNA	Forward	SINEC2A1_CF	+	N/A	57368361	57368362	N/A	56391905	56391716	56391906	56391717	FALSE	tttttga	1000	57368362-57368376	56391717\56391731	FALSE	56391906\56391920	56391900\56391905	chr12:56391732-56391905	GGGATCCCTGGGTGGCGCAGCGGTTTGGCGCCTGCCTTTGGCCCAGGGCGCGATCCTGGAGACCCGGGATCGAATCTCACATCGGGCTCCCGGTGCGTGGAGCCTGCTTCTCCCTCTGCCTGTGTCTCTGCCCCTCTCTCTCTCTCTCTGTGACTATCATAAATAATTAAAAAA	1	SINEC_Cf	2.9	YES
SINE	DNG	G_WOLF	chr12	56555998	56556201	57531839	57531839	ctgactttcgtgcttttaa	ctgactttcgtgcttttaa	ctgactttcgtgcttttaa	no	SINE/tRNA	Reverse	SINEC_Cf	+	N/A	57531839	57531840	N/A	56556201	56555998	56556202	56555999	FALSE	tttaaat	1000	57531840-57531858	56555999\56556017	FALSE	56556202\56556220	56556018\56556031	chr12:56556018-56556201	TTTTTTTTTTTTTTATTTATTTATGATAGTCACAGAGAGAGAAAGAGAGAGGGGCAGAGACATAGGCAGAGGGAGAAGCAGGCTCCATGCACCGGAAGCCCGATGTGGGATTCGATCCCAGGTCTCCAGGATCGCGCCCTGGGCCAAAGGCAGGCGCCAAACCGCTGCGCCACCCAGGGATCCC	1	SINEC_Cf	3.8	YES
SINE	DNG	G_WOLF	chr12	56581917	56582125	57557528	57557528	ctaagtgatttctt	ctaagtgatttctt	ctaagtgatttctt	no	SINE/tRNA	Reverse	SINEC2A1_CF	+	N/A	57557528	57557529	N/A	56582125	56581917	56582126	56581918	FALSE	TTCTTAG	1000	57557529-57557542	56581918\56581931	FALSE	56582126\56582139	56581932\56581941	chr12:56581932-56582125	TTTTTTTTTTATATATTTTTTAATTTTTATTTATTTATGATAGTCACAGAGAGAGAAGGAGAGGCAGAGACACAGGCAGAGGGAGAAGCAGGCTCCATGCACCGGGAGCCCGATGTGGGAATCGATCCTGGGTCTCCAGGATCGCGCCCTAGGCCAAAGGCAGGCGCCAAACCGCTGCGCCACCCAGGGATCCC	1	SINEC2A1_CF	3.7	YES
SINE	DNG	G_WOLF	chr12	56743412	56743621	57719021	57719021	taaaagccatctatg	taaaagccatctatg	taaaagccatctatg	no	SINE/tRNA	Forward	SINEC2A1_CF	+	N/A	57719021	57719022	N/A	56743621	56743412	56743622	56743413	FALSE	ttttaat	1000	57719022-57719036	56743413\56743427	FALSE	56743622\56743636	56743608\56743617	chr12:56743428-56743621	GGGGATCCCTGGGTGGCGCAGCGGTTTAGCGCCTGCCTTTGGCCCAGGGCGCGATCCTGGAGACCCGGGATCGAATCCCACGTCGGGCTCCCGGTGCATGGAGCCTGCTTCTCCCTCTGCCTGTGTCTCTGCCTCTCTCTCTCTCTCTGTGTGACTATCATAAATAAATAAAAAAAATTTAAAAAAAAAATAAA	1	SINEC2A1_CF	1.1	YES
SINE	DNG	G_WOLF	chr12	57148810	57149018	58123299	58123299	gagattgcttatt	gagattgcttatt	gagattgcttatt	no	SINE/tRNA	Reverse	SINEC2A1_CF	+	N/A	58123299	58123300	N/A	57149018	57148810	57149019	57148811	FALSE	TTATTAT	1000	58123300-58123312	57148811\57148823	FALSE	57149019\57149031	57148824\57148830	chr12:57148824-57149018	TTTTTTTAATATTTTTTTCTTATTTATTTATGATAGTCACACACAGAGAGAGAGAGAGAGAGAGGCAGAGACATAGGCAGAGGGAGAAGCAGGCTCCATGCACCAGGAGCCCGACGTGGGATTCGATCCCAGGTCTCCAGGATCGCGCCCTGGGCCAAAGGCAGGCGCCAAACCACTGCGCCACCCAGGGATCCC	1	SINEC2A1_CF	2.1	YES
SINE	DNG	G_WOLF	chr12	57381538	57381747	58355870	58355870	aaaagtttatatatta	aaaagtttatatatta	aaaagtttatatatta	no	SINE/tRNA	Forward	SINEC2A1_CF	+	N/A	58355870	58355871	N/A	57381747	57381538	57381748	57381539	FALSE	cttttaa	1000	58355871-58355886	57381539\57381554	FALSE	57381748\57381763	57381737\57381747	chr12:57381555-57381747	GGGATCCCTGGGTGGCGCAGCGGTTTGGTGCCTGCCTTTGGCCCAGGGCACGATCCTGGAGATCCGGGATCGAATCCCACATTGGGCTCCCGGTGCATGGAGCCTGCTTCTCCCTCTGCCTGTGTCTCTGTGCCTCTCTCTCTCTGTGACTATCATAAATAAATAAAAATAAAATAAAGATTAAAAAAAAAAA	1	SINEC2A1_CF	4.4	YES
SINE	DNG	G_WOLF	chr12	57466859	57467067	58441327	58441327	ctcttttttttaa	ctcttttttttaa	ctcttttttttaa	no	SINE/tRNA	Reverse	SINEC_Cf	+	N/A	58441327	58441328	N/A	57467067	57466859	57467068	57466860	FALSE	tttaaaa	1000	58441328-58441340	57466860\57466872	FALSE	57467068\57467080	57466873\57466903	chr12:57466873-57467067	TTTTTTTTTTTTTTTTTTTTTTTTTTTTTTTATTTATGATAGGCACACAGTGAGAGAGAGAGAGGCAGAGACACAGGCAGAGGGAGAAGCAGGCTCCATGCACCGGGAGCCCGACGTGGGATTCGATCCCGGGTCTCCAGGATCGCGCCCTGGGCCAAAGGCAGGTGCTAAACCGCTGCGCCACCCAGGGATCCC	1	SINEC_Cf	2.4	YES
SINE	DNG	G_WOLF	chr12	57614400	57614614	58588369	58588369	tttttcttgtttctt	tttttcttgtttctt	tttttcttgtttctt	no	SINE/tRNA	Reverse	SINEC_Cf	+	N/A	58588369	58588370	N/A	57614614	57614400	57614615	57614401	FALSE	ttcttaa	1000	58588370-58588384	57614401\57614415	FALSE	57614615\57614629	57614416\57614437	chr12:57614416-57614614	TTTTTTTTTTTTTTTTTTTTTTAATTTTTATTTATTTATGATAGGCACACAGTGAGAGAGAGAGAGAGGCAGAGACACAGGCAGAGGGAGAAGCAGGCTCCATGCACCGGGAGCCCGACGTGGGATTCGATCCCGGGTCTCCAGGACCGCGCCCTGGGCCAAAGGCAGGCGCCAAACCGCTGCGCCACCCAGGGATCCC	1	SINEC_Cf	1.6	YES
SINE	DNG	G_WOLF	chr12	57940676	57940736	58915760	58915760	ag	ag	ag	no	SINE/tRNA	Reverse	SINEC_a2	+	N/A	58915760	58915761	N/A	57940736	57940676	57940737	57940677	TRUE	N/A	1000	58915761-58915762	57940677\57940678	FALSE	57940737\57940738	57940681\57940681	chr12:57940679-57940736	GCTCCCTGCAGGGAGCCCGATGTGGGACTCCATCCCGAGACCCCAGGATCATGCCCTG	1	SINEC_a1	8.6	NO
SINE	DNG	G_WOLF	chr12	57995810	57996018	58970902	58970902	tcctacagctgttctt	tcctacagctgttctt	tcctacagctgttctt	no	SINE/tRNA	Reverse	SINEC2A1_CF	+	N/A	58970902	58970903	N/A	57996018	57995810	57996019	57995811	FALSE	TTCTTGA	1000	58970903-58970918	57995811\57995826	FALSE	57996019\57996034	57995827\57995839	chr12:57995827-57996018	TTTTTTTTTTTTTAAAGATTTTATTTATTTATTCATGATAGTCACAGAGAGAGAGAGAGAGGCAGAGACACAGGCAGAGGGAGAAGCAGGCTCCATGCACCGGGAGCCCGATGTGGGATTCGATCCCGGGTCTCCAGGATCGCGCCCTGGGCCAAAGGCAGGCGCCAAACCGCTGCGCCACCCAGGGATCCC	1	SINEC2A1_CF	1.6	YES
SINE	DNG	G_WOLF	chr12	58013874	58014088	58988762	58988762	ctgaagtaggtcttctt	ctgaagtaggtcttctt	ctgaagtaggtcttctt	no	SINE/tRNA	Reverse	SINEC2A1_CF	+	N/A	58988762	58988763	N/A	58014088	58013874	58014089	58013875	FALSE	TTCTTAT	1000	58988763-58988779	58013875\58013891	FALSE	58014089\58014105	58013892\58013905	chr12:58013892-58014088	TTTTTTTTTTTTTTAATTTTTATTTATTTATGATAATCAGAGAGAGAGAGAGAGAGGCAGAGAGAGGCAGAGACACAGGCAGAGGGAGAAGCAGGCTCCATGCACCGGGAGCCTGACGTGGGATTCGATCCCGGGTCTCCAGGATCGCGCCCTGGGCTAAAGGCAGGCGCCAAACCGCTGCGCCACCCAGGGATCCC	1	SINEC2A1_CF	3.1	YES
SINE	DNG	G_WOLF	chr12	58353028	58353233	59340724	59340724	ctaagggctcatttt	ctaagggctcatttt	ctaagggctcatttt	no	SINE/tRNA	Forward	SINEC2A1_CF	+	N/A	59340724	59340725	N/A	58353233	58353028	58353234	58353029	FALSE	CTTAGAT	1000	59340725-59340739	58353029\58353043	FALSE	58353234\58353248	58353229\58353233	chr12:58353044-58353233	GGGATCCCTGGGTGGCGCAGCGGTTTGGCGCCTGCCTTTGGCCCAGGGCGCGATCCTGGAGACCCTGGATCGAATCCCACATCAGGCTCCCGGTGCATGGAGCCTGCTTCTCCCTCTGCCTATGTCTCTGCCTCTCTCTCTCTCTCTCTGTGACTATCATAAATAAATAAAAATTTAAAAAAAATAAAAA	1	SINEC2A1_CF	2.6	YES
SINE	DNG	G_WOLF	chr12	58737873	58738073	59712346	59712346	tcatttttgtctttc	tcatttttgtctttc	tcatttttgtctttc	no	SINE/tRNA	Reverse	SINEC_Cf	+	N/A	59712346	59712347	N/A	58738073	58737873	58738074	58737874	FALSE	ctttcaa	1000	59712347-59712361	58737874\58737888	FALSE	58738074\58738088	58737889\58737897	chr12:58737889-58738073	TTTTTTTTTAATTTTTTTTAAATTTATTTATGATAGTCACAGAGAGAGAGAGAGGCAGAGACACAGGCAGAGGGAGAAGCAGGCTCCATGCACCGGGAGCCTGACGTGGAATTCGATCCCGGGTCTCCAGGATCGCGCCCTCGGCCAAAGGCAGGCGCTAAACCGCTGCACCACCCAGGGATCCC	1	SINEC_Cf	2.8	YES
SINE	DNG	G_WOLF	chr12	58805697	58805900	59780093	59780093	tacaacacagggata	tacaacacagggata	tacaacacagggata	no	SINE/tRNA	Forward	SINEC2A1_CF	+	N/A	59780093	59780094	N/A	58805900	58805697	58805901	58805698	FALSE	TTGTATT	1000	59780094-59780108	58805698\58805712	FALSE	58805901\58805915	58805881\58805899	chr12:58805713-58805900	GGGATCCCTGGGTGGCGCAGCGGTTTGGCGCCTGCCTTTGGCCCAGGGCGCGATCCTGGAGACCCGGGATCGAATCCCACATCGGGCTCCCGGTGCATGGAGCCTGCTTCTCCCTCTGCCTGTGTCTCTGCCTTTCTCGCTCTCTCTGTGTGACTATCATAAATAAATAAAAAAAAAAAAAAAAAAAT	1	SINEC2A1_CF	1.6	YES
SINE	DNG	G_WOLF	chr12	58890818	58891045	59865336	59865336	cagtacctcttttttta	cagtacctcttttttta	cagtacctcttttttta	no	SINE/tRNA	Reverse	SINEC_Cf	+	N/A	59865336	59865337	N/A	58891045	58890818	58891046	58890819	FALSE	ttttaaa	1000	59865337-59865353	58890819\58890835	FALSE	58891046\58891062	58890836\58890844	chr12:58890836-58891045	TTTTTTTTTATTTTTATTTTTTTATTTTTTACAATTTTTTTTTTTTTATTTATTTATGACAGTCACAGAGAGAGAGAGAGGCAGAGACACAGGCAGAGGGAGAAGCAGGCTCCATGCACCGGGAGCCCGACGTGGGATTCGATCCCGGGTCTCCAGGATCGCGCCCTGGGCCAAAGGCAGGCGCCAAACCGCTGCGCCACCCAGGGATCC	1	SINEC2A1_CF	0.6	YES
SINE	DNG	G_WOLF	chr12	58932165	58932246	59909325	59909325	att	att	att	no	SINE/tRNA	Reverse	SINEC_Cf	+	N/A	59909325	59909326	N/A	58932246	58932165	58932247	58932166	FALSE	N/A	1000	59909326-59909328	58932166\58932168	FALSE	58932247\58932249	58932169\58932180	chr12:58932169-58932246	TTTTTTTTTTTTAATTTTTTTTTTTAATTTTTTTTTTAATTTTATTTATTTATGATAGTCACATAGAGAGAGAGAGAG	1	SINEC_Cf	1.8	YES
SINE	DNG	G_WOLF	chr12	59175375	59175574	60152730	60152730	aaaaacttga	aaaaacttga	aaaaacttga	no	SINE/tRNA	Forward	SINEC2A1_CF	+	N/A	60152730	60152731	N/A	59175574	59175375	59175575	59175376	FALSE	tttttat	1000	60152731-60152740	59175376\59175385	FALSE	59175575\59175584	59175563\59175574	chr12:59175386-59175574	GGGGATCCCTGGGTGGCGCAGCGGTTTGGCGCCTGCCTTTGGCCCAGGGCGCGATCCTGGAGACCCAGGATCGAATCCCACGTCGGGCTCCCGGTGCATGGAGCCTGCTTCTCCCTCTGCCTGTGTCTCTGCCTCTCTCTCTCTCTCTCTGTGACTATCATAAATAAATAAAAATTTAAAAAAAAAAAA	1	SINEC2A1_CF	0.5	YES
SINE	DNG	G_WOLF	chr12	59212716	59212914	60189841	60189841	tatttttattt	tatttttattt	tatttttattt	no	SINE/tRNA	Reverse	SINEC2A1_CF	+	N/A	60189841	60189842	N/A	59212914	59212716	59212915	59212717	FALSE	tattttt	1000	60189842-60189852	59212717\59212727	FALSE	59212915\59212925	59212729\59212736	chr12:59212728-59212914	ATTTTTTTTAAATTTTTATTTATTTATGATAGTCACAGAGAGAGAGAGAGAGAGAGGCAGAGACACAGGCAGAGGGAGAAGCAGGCTCCATGCACCGGGAGCCTGATGTGGGATTCGATCCCGGGTCTCCAGGATCGCGCCCTGGGCCAAAGGCAGGCGCCAAACCGCTGCGCCACCCAGGGATCCC	1	SINEC2A1_CF	1.1	YES
SINE	DNG	G_WOLF	chr12	59323252	59323480	60300449	60300449	aataattaactacgctg	aataattaactacgctg	aataattaactacgctg	no	SINE/tRNA	Forward	SINEC_Cf	+	N/A	60300449	60300450	N/A	59323480	59323252	59323481	59323253	FALSE	TTATTCT	1000	60300450-60300466	59323253\59323269	FALSE	59323481\59323497	59323464\59323480	chr12:59323270-59323480	GGATCCCTGGGTGGCGCAGCGGTTTGGCGCCTGCCTTTGGCCCAGGGCGCGATCCTGGAGACCCGGGATCGAATCCCACATCAGGCTCCCGGTGCATGGAGCCTGCTTCTCCCTCTGCCTGTGTCTCAGCCTCTCTCTCTCTCTCTGTATGACTATCATTAAAAAAAAAAAAAAAAAAAAAAAACTTTGGTTTTAAAAAAAAAAAAAAAAA	1	SINEC_Cf	3.8	YES
SINE	DNG	G_WOLF	chr12	59517950	59518161	60495628	60495628	cagatctctaaagtt	cagatctctaaagtt	cagatctctaaagtt	no	SINE/tRNA	Reverse	SINEC2A1_CF	+	N/A	60495628	60495629	N/A	59518161	59517950	59518162	59517951	FALSE	AAGTTGA	1000	60495629-60495643	59517951\59517965	FALSE	59518162\59518176	59517966\59517978	chr12:59517966-59518161	TTTTTTTTTTTTTAATTTTTATTTATTTATGATAGTCACATACAGAGAGAGAGAGAGAGAGAGAGGCAGAGACACAGGCAGAGGGAGAAGCAGGCTCCATGCACCAGGAGCCTGATGTGGGATTCGATCCCGGGTCTCCAGGATCGCGCCCTGGGCCAAAGGCAGGCGCCAAACCGCTGCGCCACCCAGGGATCCC	1	SINEC2A1_CF	2.6	YES
SINE	DNG	G_WOLF	chr12	59606977	59607186	60584725	60584725	taaatacattttgt	taaatacattttgt	taaatacattttgt	no	SINE/tRNA	Forward	SINEC2A1_CF	+	N/A	60584725	60584726	N/A	59607186	59606977	59607187	59606978	FALSE	atttaaa	1000	60584726-60584739	59606978\59606991	FALSE	59607187\59607200	59607171\59607182	chr12:59606992-59607186	GGGATCCCTGGGTGGCGCAGTGGTTTAGCGCCTGCCTTTGGCCCAGGGCGCGATCCTGGAGACCCGGGATCGAATCCCACATCGGGCTCCCGGTGCATGGAGCCTGCTTCTCCCTCTGCCTGTGTCTCTGCCTCTCTCTCTCTCTCTCTGTGTGTGACTATCAAAAATAAATAAAAATTAAAAAAAAAAAATAAA	1	SINEC2A1_CF	3.6	YES
SINE	DNG	G_WOLF	chr12	59852871	59853065	60830213	60830213	aaataaagtctt	aaataaagtctt	aaataaagtctt	no	SINE/tRNA	Reverse	SINEC_Cf	+	60830217	60830214	60830218	60830215	59853067	59852872	59853068	59852873	FALSE	gtcttaa	1000	60830203-60830214	59852861\59852872	FALSE	59853056\59853067	59852873\59852880	chr12:59852873-59853055	TTTTTTTTAATTTTTATTTATTTATGATAGTCACACAGAGAGAGAGAGAGAGGCAGAGACACAGGCAGAGGGAGAAGCAGGCTCCATGCACCAGGAGCCCGACGTGGGATTTGATCCCGGGTCTCCAGGATCGTGCCCTGGGCCAAAGGCAGGCGCCAAACCGCTGCGCCACCCAGGGATCCC	1	SINEC_Cf	1.6	YES
SINE	DNG	G_WOLF	chr12	59931626	59931834	60908791	60908791	tttagttttattttat	tttagttttattttat	tttagttttattttat	no	SINE/tRNA	Reverse	SINEC2A1_CF	+	N/A	60908791	60908792	N/A	59931834	59931626	59931835	59931627	FALSE	tttatag	1000	60908792-60908807	59931627\59931642	FALSE	59931835\59931850	59931647\59931650	chr12:59931643-59931834	TTTATTTTATTTTTTTTTATTTATTTATGATAGTCACAGAGAGAGAGAGAGAGAGAGAGAGGCAGAGACATAGGCAGAGGGAGAAGCAGGCTCCATGCACCGGGAGCCCAATGTGGGATTCGATCCCGGGTCTCCAGGATCGCGCCCTGGGCCAAAGGCAGGCGCCAAACCGCTGCGCCACCCAGGGATCCC	1	SINEC2A1_CF	3.1	YES
SINE	DNG	G_WOLF	chr12	60413801	60414012	61385647	61385647	aaggattatttta	aaggattatttta	aaggattatttta	no	SINE/tRNA	Reverse	SINEC2A1_CF	+	N/A	61385647	61385648	N/A	60414012	60413801	60414013	60413802	FALSE	TTTTAGA	1000	61385648-61385660	60413802\60413814	FALSE	60414013\60414025	60413815\60413835	chr12:60413815-60414012	TTTTTTTTTTTTTTTTTTTTTAAATATTTTATTTATTTATTCATGAGAGACAGAGAGAGAGAGGGAGGCAGAGACACAGGCAGAGGGAGAAGCAGGCTCCATGCACCGGGAGCCTGACGTGGGATTCGATCCCGGGTCTCCAGGATCGCGCCCTGGGCCAAAGGCAGGCGCCAAACCGCTGCGCCACCCAGGGATCCC	1	SINEC2A1_CF	2.6	YES
SINE	DNG	G_WOLF	chr12	60855543	60855755	61827531	61827531	aggaggaaatagga	aggaggaaatagga	aggaggaaatagga	no	SINE/tRNA	Forward	SINEC2A1_CF	+	N/A	61827531	61827532	N/A	60855755	60855543	60855756	60855544	FALSE	CTCCTAT	1000	61827532-61827545	60855544\60855557	FALSE	60855756\60855769	60855739\60855755	chr12:60855558-60855755	GGGATCCCTGGGTGGCGCAGCGGTTTGGCGCCTGCCTTTGGCCCAGGGCACGATCCTAGAGACCCGGGATCGAATCCCACATCGGGCTCCCTGCATGGAGCCCGCTTCTCCCTCTGCCTGTGTCTCTGCCTCTCTCTCTCTCTCTCTCTGTGACTATCATGAATAAATAAATAAAATCTTTAAAAAAAAAAAAAAAAA	1	SINEC2A1_CF	3.1	YES
SINE	DNG	G_WOLF	chr12	60870943	60871160	61842799	61842799	aaaaattaattttga	aaaaattaattttga	aaaaattaattttga	no	SINE/tRNA	Forward	SINEC_Cf	+	N/A	61842799	61842800	N/A	60871160	60870943	60871161	60870944	FALSE	tttttaa	1000	61842800-61842814	60870944\60870958	FALSE	60871161\60871175	60871153\60871160	chr12:60870959-60871160	GGGATCCCTGGGTGGCGCAGCGGTTTGGCGCCTGCCTTTGGCCCAGGGCGCGATCCTGGAGACCCGGGATCGAATCCCACATCAGGCTCCCGGTGCATGGAGCCTGCTTCTCCCTCTGCCTATGTCTCTGCCTCTCTCTCTCTCTGTGACTATCATAAATAAATAAAAATTAAAAAAAAAAAAAGATTTTATTTAAAAAAAA	1	SINEC_Cf	1.6	YES
SINE	DNG	G_WOLF	chr12	61092606	61092820	62051638	62051638	caga	caga	caga	no	SINE/tRNA	Reverse	SINEC_Cf	+	N/A	62051638	62051639	N/A	61092820	61092606	61092821	61092607	FALSE	N/A	1000	62051639-62051642	61092607\61092610	FALSE	61092821\61092824	61092616\61092617	chr12:61092611-61092820	ACTACTTCTTTATTTTATTTTATTTTATTTTTTTAATTTTTATTTATTTATGATAGTCACACAGAGAGAGAGAGAGAGGCGCAGAGACACAGGCGGAGGGAGAAGCAGGCTCCATGCACCGGGAGCCCGACGTGGGATTCGATCCCGGGTCTCCAGTATCGCGCCCTGGGCCAAAGGCAGGCGCCAAACCGTTGCGCCACCCAGGGATCC	1	SINEC_Cf	3.2	YES
SINE	DNG	G_WOLF	chr12	61179002	61179191	62130914	62130914	a	a	a	no	SINE/tRNA	Forward	SINEC_Cf	+	62130914	62130912	62130915	62130913	61179191	61179000	61179192	61179001	FALSE	N/A	1000	62130912-62130912	61179000\61179000	FALSE	61179191\61179191	61179180\61179190	chr12:61179001-61179190	ATTTTCCATGAACAGGGATCCCTGGGTGGTGCAGCGGTTTGGCACCTGCCTTTGGCCCAGGGCGTGATCCTGGAGACCCGGGATCGAATCCCACATCCGGCTCCCGGTGCATGGAGCCTGCTTCTCCCTCTGCCTGTGTCTCTGCCTCCCCCCTCTCTCTCTCTGTAACTATCATAAATAAAAAAAAAAA	1	SINEC_Cf	5.8	YES
SINE	DNG	G_WOLF	chr12	61234202	61234437	62186203	62186203	taaaatgtgttttttt	taaaatgtgttttttt	taaaatgtgttttttt	no	SINE/tRNA	Forward	SINEC_Cf	+	N/A	62186203	62186204	N/A	61234437	61234202	61234438	61234203	FALSE	ttttaat	1000	62186204-62186219	61234203\61234218	FALSE	61234438\61234453	61234434\61234437	chr12:61234219-61234437	GGGGATCCCTGGGTGGCGCAGCGGTTTGGCGCCTGCCTTTGGCCCAGGGCGCGATCCTGGAGACCCGGGATCGAATCCCACATCGGGCTCCCGGTGCATGGAGCCTGCTTCTCCTTCTGCCTATGTCTCTGCCTCTCTCTCTCTCTCTGTGTGACTATCATAAATAAATAAAAATTTAAAAAAAATAAAAATAAAAAAATAAAATAAAATAAAATAAAA	1	SINEC_Cf	1.7	YES
SINE	DNG	G_WOLF	chr12	61275798	61275983	62227635	62227635	aaaaat	aaaaat	aaaaat	no	SINE/tRNA	Forward	SINEC_Cf	+	N/A	62227635	62227636	N/A	61275983	61275798	61275984	61275799	FALSE	tttttat	250	62227636-62227641	61275799\61275804	FALSE	61275984\61275989	61275979\61275983	chr12:61275805-61275983	TGGGATCCCTGGGTGGCGCAGTGGTTTAGCGCCTGCCTTTGGCCCAGGGCGCGATCCTGGAGACCCGGGATCGAATCCCACGTCAGGCTCCCGGTGCATGGAGTCTGCTTCTCCCTCTGCCTGTGTCTCTGCCTCTCTCTCTCTCTCTGTGACTATCATAAATAAATAAAAATTAAAAA	1	SINEC_Cf	2.2	YES
SINE	DNG	G_WOLF	chr12	61276035	61276265	62227687	62227687	aaaacatttgtag	aaaacatttgtag	aaaacatttgtag	no	SINE/tRNA	Forward	SINEC_Cf	+	N/A	62227687	62227688	N/A	61276265	61276035	61276266	61276036	FALSE	gttttat	250	62227688-62227700	61276036\61276048	FALSE	61276266\61276278	61276246\61276265	chr12:61276049-61276265	GGATCCCTGGGTGGCGCAGCGGTTTGGCGCCTGCCTTTGGCCCAGGGCGCGATCCTGGAGACCCGGGATCGAATCCCACGTCGGGCTCCCGGTGCATGGAGCCTGCTTCTCCCTCTGCCTATGTCTCTGCCTCTCTTTCTCTGTGTGACTATCATGAATAAATAAAAAAATTAAAAAAAAAAGAATCTCTCTCCTTTAAAAAAAAAAAAAAAAAAAA	1	SINEC_Cf	2.2	YES
SINE	DNG	G_WOLF	chr12	61303040	61303248	62254432	62254432	taaaccctgttttt	taaaccctgttttt	taaaccctgttttt	no	SINE/tRNA	Forward	SINEC_Cf	+	N/A	62254432	62254433	N/A	61303248	61303040	61303249	61303041	FALSE	gtttaaa	1000	62254433-62254446	61303041\61303054	FALSE	61303249\61303262	61303238\61303248	chr12:61303055-61303248	GGGATCCCTGGGTGGCGCAGCGGTTTGGCGCCTGTCTTTGGCCCAGGGCGCGATCCTGGAGACTCCGGATCGAATCCCACGTCGGGCTCCCGGTGTATGGAGCCTGCTTCTCCCTCTGCCTATGTCTCTGACTCTCTCTCTCTCTCTGTGTGTGTGTGTGACTATCATAAATAAATAAAAATTAAAAAAAAAAA	1	SINEC_Cf	3.7	YES
SINE	DNG	G_WOLF	chr12	61488651	61488864	62439783	62439783	aatgtattacttgttt	aatgtattacttgttt	aatgtattacttgttt	no	SINE/tRNA	Reverse	SINEC_Cf	+	N/A	62439783	62439784	N/A	61488864	61488651	61488865	61488652	FALSE	TGTTTAT	1000	62439784-62439799	61488652\61488667	FALSE	61488865\61488880	61488668\61488698	chr12:61488668-61488864	TTTTTTTTTTTTTTTTTTTTTTTTTTTTTTTATTTATTTATGATAGTCACAGAGAGAGAGAGAGAGGCAGAGACACAGGCAGAGGGAGAAGCAGGCTCCATGCCCCGGGAGCCTGATGTGGGATTCGATCCCGGGTCTCCAGGATCGCGCCCTGGGCCAAAGGCAGGCGCCAAACCGCTGCGCCACCCAGGGATCCC	1	SINEC_Cf	1.8	YES
SINE	DNG	G_WOLF	chr12	61664300	61664510	62615189	62615189	aacaaaaaaatgtta	aacaaaaaaatgtta	aacaaaaaaatgtta	no	SINE/tRNA	Forward	SINEC_Cf	+	N/A	62615189	62615190	N/A	61664510	61664300	61664511	61664301	FALSE	TTGTTAA	1000	62615190-62615204	61664301\61664315	FALSE	61664511\61664525	61664506\61664510	chr12:61664316-61664510	GGGATCCCTGGGTGGCGCAGCGGTTTGGCGCCTGCCTTTGGCCCAGGGCACGATCCTGGAGACCCGGGATCGAATCCCACATCAGGCTCCCGGTGCATGGAGCCTGCTTCTCCCTCTGCCTGTGTCTCTGCCTCTCTCTCTCTCTCTCTGACTATCATAAATAAATAAAAATTAAAACAAACAAACAAACAAAAA	1	SINEC_Cf	2.7	YES
SINE	DNG	G_WOLF	chr12	62253712	62253930	63205791	63205791	c	c	c	no	SINE/tRNA	Reverse	SINEC_Cf\SINEC_Cf	+	63205793	63205791	63205794	63205792	62253932	62253712	62253933	62253713	FALSE	N/A	1000	63205794-63205794	62253713\62253713	FALSE	62253933\62253933	N/A	chr12:62253714-62253932	ACCACCAAAGTGATTTATTTATTTTTTTTTTAAGTTTTTTTTTTTTTTTTTTTTTTTTTATGATAGTCACACAGAGAGAGAGAGAGAGAGGCGGAGACACAGGCAGAGGGAGAAGCAGGCTCCATGCACCGGGAGCCCGATGTGGGATTCGATCCCGGGTCTCCAGGATCGCGCCCTGGGCCAAAGGCAGGCGCCAAACCGCTGCGCCACCCAGGGATC	1	SINEC_Cf	3.9	YES
SINE	DNG	G_WOLF	chr12	62325806	62326005	63277665	63277665	tgaaaatatcaattt	tgaaaatatcaattt	tgaaaatatcaattt	no	SINE/tRNA	Reverse	SINEC2A1_CF	+	N/A	63277665	63277666	N/A	62326005	62325806	62326006	62325807	FALSE	aatttaa	1000	63277666-63277680	62325807\62325821	FALSE	62326006\62326020	62325822\62325827	chr12:62325822-62326005	TTTTTTAAATTTTTATTTATTTATGATAGTCACAGAGAGAGAGAATGAGAGACAGAGACACAGGCAGAGGGAGAAGCAGGCTCCATGCACCGGGAGCCTGACGTGGGATTCGATCCCGGGTCTCCAGGATCGCGCCCTGGGCCAAGGGCAGGCGCCAAACCGCTGCGCCACCCAGGGATCCCCC	1	SINEC2A1_CF	2.8	YES
SINE	DNG	G_WOLF	chr12	62350583	62350803	63298979	63298979	aaacacatcattg	aaacacatcattg	aaacacatcattg	no	SINE/tRNA	Forward	SINEC2A1_CF	+	N/A	63298979	63298980	N/A	62350803	62350583	62350804	62350584	FALSE	TGTTTAT	1000	63298980-63298992	62350584\62350596	FALSE	62350804\62350816	62350792\62350803	chr12:62350597-62350803	GGGGATCCCTGGGTGGCTCAGCGGTTTAGCGCCTGCCTTTGGCCCAGGGCGCGATTCCGGAGTCCCGGGATCGAGTCCCACGTCGGGCTCCTGGCATGGAGCCCGCTTCTCCCTCTGCCTGTGTCTCTGCCTCTCTCTCCTCTCTCTATGACTATCGTGAATAAATAATAAAAAAAAAAAAAAAATTAAAATTATAAAAAAAAAAAA	1	SINEC2A1_CF	6.5	YES
SINE	DNG	G_WOLF	chr12	62523437	62523648	63464085	63464085	taaatttggtttaatta	taaatttggtttaatta	taaatttggtttaatta	no	SINE/tRNA	Forward	SINEC2A1_CF	+	N/A	63464085	63464086	N/A	62523648	62523437	62523649	62523438	FALSE	ATTTAAA	1000	63464086-63464102	62523438\62523454	FALSE	62523649\62523665	62523646\62523648	chr12:62523455-62523648	GGGATCCCTGGGTGGCGCAGTGGTTTGGCGCCTGCCTTTGGCCCAGGGCGCGATCCTGGAGACCCGGGATCGAATCCCACATCGGGCTCCCGGTGCATGGAGCCTGCTTCTCCCTCTGCCTATGTCTCTGCCTCTCTCTCTCTCTCTCTGTGACTATCATAAATAAATAAAAATTTAAAAAAAAAATAAATAAA	1	SINEC2A1_CF	2.1	YES
SINE	DNG	G_WOLF	chr12	62662903	62663118	63603614	63603614	aaggatatagtatc	aaggatatagtatc	aaggatatagtatc	no	SINE/tRNA	Forward	SINEC2A1_CF	+	N/A	63603614	63603615	N/A	62663118	62662903	62663119	62662904	FALSE	TCCTTCA	1000	63603615-63603628	62662904\62662917	FALSE	62663119\62663132	62663100\62663118	chr12:62662918-62663118	GGGATCCCTGGGTGGCGCAGCGGTTTGGCGCCTGCCTTTGGCCCAGGGCGCGATCCTGGAGACCTGGGATCGAATCCCACATCGGGCTCCTGGTGCATGGAGCCTGCTTCTCCCTCTGCCTGTGTCTCTGCCTCTCTCTCTCTCTCTCTCTGTATGACTATCATAAATAAGTAAAAAAAATTAAAAAAAAAAAAAAAAAAA	1	SINEC2A1_CF	3.1	YES
SINE	DNG	G_WOLF	chr12	62699505	62699744	63639946	63639946	ggataagaacttttta	ggataagaacttttta	ggataagaacttttta	no	SINE/tRNA	Reverse	SINEC_Cf	+	N/A	63639946	63639947	N/A	62699744	62699505	62699745	62699506	FALSE	ttttaaa	1000	63639947-63639962	62699506\62699521	FALSE	62699745\62699760	62699522\62699564	chr12:62699522-62699744	TTTTTTTTTTTTTTTTTTTTTTTTTTTTTTTTTTTTTTTTTTTAAATTTTTTTTTATTTATTTATGATAGTCACAGAGAGAGAGAGAGAGAGGCAGAGACACAGGCAGAGAGAGAAGCAGGCTCCATGCACCGGGAGCCCGACGTGGGATTCGATCCCGGGTCTCCAGGATCGCGCCCTGGGCCAAAGGCAGGCGCCAAACCACTGCGCCACCCAGGGATCCC	1	SINEC_Cf	1.2	YES
SINE	DNG	G_WOLF	chr12	62706489	62706712	63646691	63646691	aatatagaagtttca	aatatagaagtttca	aatatagaagtttca	no	SINE/tRNA	Forward	SINEC2A1_CF	+	N/A	63646691	63646692	N/A	62706712	62706489	62706713	62706490	FALSE	ATATTAA	1000	63646692-63646706	62706490\62706504	FALSE	62706713\62706727	62706681\62706712	chr12:62706505-62706712	GGGATCCCTGGGTGGCGCAGCGGTTTGGCGCCTGCCTTTGGCCCAGGGCGCGATCCTGGAGACCCGGGATCGAATCCCACGTCGGGCTCCCGGTGCATGGAGCCGGCTTCTCCCTCTGCCTGTGTCTCTGCCTCTCTCTCTCTCTCTGTGTGACTATCATAAATAAATAAAAATTTAAAAAAAAAAAAAAAAAAAAAAAAAAAAAAAA	1	SINEC2A1_CF	0.5	YES
SINE	DNG	G_WOLF	chr12	62762125	62762350	63700843	63700843	taatctgtagagagaa	taatctgtagagagaa	taatctgtagagagaa	no	SINE/tRNA	Forward	SINEC2A1_CF	+	N/A	63700843	63700844	N/A	62762350	62762125	62762351	62762126	FALSE	gattaaa	1000	63700844-63700859	62762126\62762141	FALSE	62762351\62762366	62762338\62762350	chr12:62762142-62762350	AAAAAAAAAAAAAAAAAAAAAGGGATCCCTGGGTGGCGCAGCGGTTTGGCGCCTGCCTTTGGCCCAGGGCGCGATCCTGGAGACCCGGGATCGAATCCCACGTCAGGCTCCCGGTGCATGGAGCCTGCTTCTCCCTCTGCCTGTGTGTCTCTGCCTCTGTCTCTCTCTCTCTCTGTGTGACTATCATAAATAAATTAAAAAAAAAAAAA	1	SINEC2A1_CF	1.1	YES
SINE	DNG	G_WOLF	chr12	63146174	63146390	64086218	64086218	agcttcgtcttttct	agcttcgtcttttct	agcttcgtcttttct	no	SINE/tRNA	Reverse	SINEC2A1_CF	+	N/A	64086218	64086219	N/A	63146390	63146174	63146391	63146175	FALSE	TTTCTAA	1000	64086219-64086233	63146175\63146189	FALSE	63146391\63146405	63146190\63146208	chr12:63146190-63146390	TTTTTTTTTTTTTTTTTTTAATTTTTATTTATTTATGATAGTTACACACACAGAGAGAGAGAGAGAGGCGCAGAGACACAGGCAGAAGGAGAAGCAGGCTCCATGCACCGGGAGCCTGACGTGGGATTCGATCCCGGGTCTCCAGGATCGCGCCCTGGGCCAAAGGCAGGCGCTAAACCGCTGCGCCACCCAGGGATCCCC	1	SINEC2A1_CF	3.6	YES
SINE	DNG	G_WOLF	chr12	63389577	63389812	64323508	64323508	aaaataaaattta	aaaataaaattta	aaaataaaattta	no	SINE/tRNA	Forward	SINEC2A1_CF	+	N/A	64323508	64323509	N/A	63389812	63389577	63389813	63389578	FALSE	atttttt	1000	64323509-64323521	63389578\63389590	FALSE	63389813\63389825	63389808\63389811	chr12:63389591-63389812	GGGATCCCTGGGTGGTGCAGCGGTTTGGCGCCTGCCTTTGGCCCAGGGCGCGATCCTGGAGACCCGGGATCGAATCCCACGTTGGGCTCCCGGTGCATGGAGCCTGCTTCTCGCTCTGCCTGTGTCTCTGCCTCATTCTCTCTCTCTCTCTCTGTGACTATCACAAATAAATAAAAAAAAAAATTTAAAAAAAAATAAAAAAAAAATAAAATAAAATAAAAT	1	SINEC2A1_CF	4.1	YES
SINE	DNG	G_WOLF	chr12	63564205	63564405	64498040	64498040	ttctagacgtttct	ttctagacgtttct	ttctagacgtttct	no	SINE/tRNA	Reverse	SINEC2A1_CF	+	N/A	64498040	64498041	N/A	63564405	63564205	63564406	63564206	FALSE	TTTCTGA	1000	64498041-64498054	63564206\63564219	FALSE	63564406\63564419	63564220\63564228	chr12:63564220-63564405	TTTTTTTTTAATTTTTTATTTATTCATGATAGTCACACAGAATGAGAGAGAGAGGCAGAGACACAGGCAGAGGGAGAAGCAGGCTCCATGCACCGGGAGCCCGACGTGGGATTCGATCCCGGGTCTCCAGGATCGCGCCCTGGGCCAAAGGCAGGTGCCAAACCGCTGCGCCACCCAGGGATCCCT	1	SINEC2A1_CF	2.7	YES
SINE	DNG	G_WOLF	chr12	63624557	63624758	64558785	64558785	agaaatgctttctg	agaaatgctttctg	agaaatgctttctg	no	SINE/tRNA	Forward	SINEC2A1_CF	+	N/A	64558785	64558786	N/A	63624758	63624557	63624759	63624558	FALSE	tttctaa	1000	64558786-64558799	63624558\63624571	FALSE	63624759\63624772	63624744\63624758	chr12:63624572-63624758	GGGATCCCTGGGTGGCGCAGAGATTTGGCGCCTGCCTTTGGCCCAGGGCGTGATCCTGGAGACCCGGGATCGAATCCCACATCGGGCTCCCGGTGCATGGAGCCTGCTTCTCCCTCTGCCTGTGTCTCTGCGCCTCTCTCTCTCTGTGACTATCATAAATAAATAAAAAATTAAAAAAAAAAAAAAA	1	SINEC2A1_CF	3.7	YES
SINE	DNG	G_WOLF	chr12	63683855	63684068	64618263	64618263	aaaaa	aaaaa	aaaaa	no	SINE/tRNA	Forward	SINEC2A1_CF	+	N/A	64618263	64618264	N/A	63684068	63683855	63684069	63683856	TRUE	tttttaa	500	64618264-64618268	63683856\63683860	FALSE	63684069\63684073	63684064\63684068	chr12:63683861-63684068	ATGTATTCTTTTAGGGGATCCCTGGGTGGCGCAGCGGTTTGGCGCCTGCCTTTGGCCCAGGGCGCGATCCTGGAGACCCGGGATCGAGTCCCACATCGGGCTCCCGGTGCATGGAGCCTGCTTCTCCCTCTGCCTGTGTCTCTGCCTCTCTCTCTCTCTCTCTCTGTGACTACCATAAATAAATAAAAATTAAAAAAAAAATTAAAAA	1	SINEC_Cf	2.1	YES
SINE	DNG	G_WOLF	chr12	63684227	63684402	64618422	64618422	N/A	N/A	N/A	no	SINE/tRNA	Forward	SINEC2A1_CF	+	64618446	64618422	64618447	64618423	63684441	63684227	63684442	63684228	FALSE	N/A	500	N/A	N/A\N/A	FALSE	N/A\N/A	63684437\63684438	chr12:63684228-63684441	GGATCCCTGGGTGGCGCAGCGGTTTGGCGCCTGCCTTTGGCCCAGGGCGCGATCCTGGAGGCCCGGGATCGAATCCCACGTCGGGCTCCCGGTGCATGGAGCCTGCTTCTCCCTCTGCCTGTGTCTCTGCCTCTCTCTCTCTCTCTCTCTGTGACTATCATGAATAAATAAATAAAATCTTTAAAAAAAAAAAAAAGAAAAGAAAAGTTAATTT	1	SINEC2A1_CF	2.1	YES
SINE	DNG	G_WOLF	chr12	63701854	63702065	64636075	64636075	aatcatttggttgc	aatcatttggttgc	aatcatttggttgc	no	SINE/tRNA	Forward	SINEC2A1_CF	+	N/A	64636075	64636076	N/A	63702065	63701854	63702066	63701855	FALSE	TGATTAT	1000	64636076-64636089	63701855\63701868	FALSE	63702066\63702079	63702047\63702065	chr12:63701869-63702065	GGGATCCCTGGGTGGCGCAGCGGTTTGGCGCCTGCCTTTGGCCCAGGGCGCGATCCTGGAGACCCGGGATCGAGTCCCACATCAGGCTCCGGTGCATGGAGCCTGCTTCTCCCTCTGCCTTTGTCTCTGCCTCTCTCTCTCTCTCTCTCTGTGTGACTATCATAAATAAATAAAAATTAAAAAAAAAAAAAAAAAAA	1	SINEC2A1_CF	2.6	YES
SINE	DNG	G_WOLF	chr12	64011839	64012049	64946524	64946524	ttcatttct	ttcatttct	ttcatttct	no	SINE/tRNA	Reverse	SINEC_Cf	+	N/A	64946524	64946525	N/A	64012049	64011839	64012050	64011840	FALSE	tttcTAA	1000	64946525-64946533	64011840\64011848	FALSE	64012050\64012058	64011849\64011872	chr12:64011849-64012049	TTTTTTTTTTTTTTTTTTTTTTTTAATTTTTTTATTTATGTATGATAGTCACAGAGAGAGAGAGAGAGAGGCAGAGACATAGGCAGAGGGAGAAGCAGGCTCCATGCACCGGGAGCCCGATATGGGATTCGATCCCGGGTCTCCAGGATCACGCCCTGGGCCAAAGGCAGGCGCCAAACCGCTGCGCCATCCAGGGATCCC	1	SINEC2A1_CF	3.6	YES
SINE	DNG	G_WOLF	chr12	64016701	64016922	64951222	64951222	tttctgtgtctttc	tttctgtgtctttc	tttctgtgtctttc	no	SINE/tRNA	Reverse	SINEC2A1_CF	+	N/A	64951222	64951223	N/A	64016922	64016701	64016923	64016702	FALSE	ctttcca	1000	64951223-64951236	64016702\64016715	FALSE	64016923\64016936	64016716\64016729	chr12:64016716-64016922	TTTTTTTTTTTTTTAATTTGGGCTTTTTTTTTCCTTTTATTTATTATTTATGATAGTCACAGAGAGAGAGAGAGAGGCAGAGACATAGGCAGAGGGAGAAGCAGGCTCCATGCACCGGGAGCCCGACGTGGGATTTGATCCCAGGTCTCCAGGATCGCGCCCTGGGCCAAAGGCAGGCGCCAAACCGCTGCGCCACCCAGGGATCCC	1	SINEC2A1_CF	2.7	YES
SINE	DNG	G_WOLF	chr12	64037194	64037406	64971598	64971598	aaaatatattatg	aaaatatattatg	aaaatatattatg	no	SINE/tRNA	Forward	SINEC_Cf2	+	N/A	64971598	64971599	N/A	64037406	64037194	64037407	64037195	FALSE	attttaa	1000	64971599-64971611	64037195\64037207	FALSE	64037407\64037419	64037399\64037403	chr12:64037208-64037406	GGGCAGCCCTAGTGGCGCAGCGGTTTAGCGCCGCCTGCAGCCTAGGGTGTGATCTGGAGACCCTGGATCGAGTCCCACGTCAGGCTCTCTGCATGGAGCCTGCTTCTCCCTCTGCCTGTGTCTCTGCCTCTCTCTCTCTCTGCATCTCTATGAATAAATAAGTAAAATCTTTAAAAATAAATAAAAAAAATAAAAATAA	1	SINEC_Cf2	8.0	YES
SINE	DNG	G_WOLF	chr12	64178053	64178259	65112453	65112453	N/A	N/A	N/A	no	SINE/tRNA	Reverse	SINEC2A1_CF	+	N/A	65112453	65112454	N/A	64178259	64178053	64178260	64178054	FALSE	N/A	1000	N/A	N/A\N/A	FALSE	N/A\N/A	N/A	chr12:64178054-64178259	CCCAGAAAAGTTTTTTTTTTTTTTTTTTTTTTTTAAATTTTTATTTATTTATGATAGTCACAGAGAGAGAGAGAGGCAGAGACACAGGCAGAGGGAGAAGCAGGCTCCATGCACCGGGAGCCCGACGTGGGACTCGATCCCGGGTCTCCAGGATCGCGCCCTGGGCCAAAGGCAGGTGCCAAACCGCTGCGCTACCCAGGGATCCC	1	SINEC2A1_CF	1.6	YES
SINE	DNG	G_WOLF	chr12	64380821	64381038	65316166	65316166	N/A	N/A	N/A	no	SINE/tRNA	Reverse	SINEC2A1_CF	+	N/A	65316166	65316167	N/A	64381038	64380821	64381039	64380822	FALSE	N/A	1000	N/A	N/A\N/A	FALSE	N/A\N/A	64380825\64380829	chr12:64380822-64381038	CGCTTTTTGTTTTTATTTTTTTTTTTTTATTTTTTTTTTTTAAGATTTTACTTATTTATTCATGATAGTCACAGAGAGAGAGAGAGGCAGAGACACAAGCAGAGGGAGAAGCAGGCTCCATGCACCGGGAGCCCGATGTGGGATTCGATCCCGGGTCTCCAGGATCACGCCCTGGGCCAAAGGCAGGCGCCAAACCGCTGCGCCACCCAGGGATCCC	1	SINEC2A1_CF	2.6	YES
SINE	DNG	G_WOLF	chr12	64519851	64520054	65455963	65455963	atataaattt	atataaattt	atataaattt	no	SINE/tRNA	Forward	SINEC2A1_CF	+	N/A	65455963	65455964	N/A	64520054	64519851	64520055	64519852	FALSE	tatattt	1000	65455964-65455973	64519852\64519861	FALSE	64520055\64520064	64520026\64520053	chr12:64519862-64520054	ACGGGATCCCTAGGTGGCGCAGCGGTTTGGCGCCTGCCTTCGGCCTGGGGCGCGATCCTGGAGACCCGGGATCGAGTCCCACATCGGGCTCCCGGTGCATGGAGCCTGCTTCTCCCTCTGCCTGTGTCTCTGCCTCTCTCTCTCTCTCTGTGACTATCATAAATAAAAAAAAAAAAAAAAAAAAAAAAAAAAT	1	SINEC2A1_CF	3.7	YES
SINE	DNG	G_WOLF	chr12	64527017	64527228	65462927	65462927	aaaaatgatcaaatatc	aaaaatgatcaaatatc	aaaaatgatcaaatatc	no	SINE/tRNA	Forward	SINEC2A1_CF	+	N/A	65462927	65462928	N/A	64527228	64527017	64527229	64527018	FALSE	tttttaa	1000	65462928-65462944	64527018\64527034	FALSE	64527229\64527245	64527211\64527228	chr12:64527035-64527228	GGCGATCCCTGGGTGGCACAGCGGTTTGGCGCCTGCCTTTGGCCCAGGGCGCGATCCTGGAGACCCAGGATCGAATCCCACATCGGGCTCCCTGCATGGAGCCTGCTTCTCCCTCTGCCTATGTCTCTGCCTCTCTCTCTCTGTGTGACTATCATGAATAAATAAATAAAATCTTTAAAAAAAAAAAAAAAAAA	1	SINEC2A1_CF	3.2	YES
SINE	DNG	G_WOLF	chr12	64552168	64552381	65487959	65487959	ggcaccatacttctt	ggcaccatacttctt	ggcaccatacttctt	no	SINE/tRNA	Reverse	SINEC2A1_CF	+	N/A	65487959	65487960	N/A	64552381	64552168	64552382	64552169	FALSE	TTCTTAA	1000	65487960-65487974	64552169\64552183	FALSE	64552382\64552396	64552184\64552197	chr12:64552184-64552381	TTTTTTTTTTTTTTAATTTTTTTTTAACTTTTATTTATTTATGATAGTCACAGAGAGAGAGAGAGAGGCAGAGACACAGGCAGAGGGAGAAGCAGGCTCCATGCACCGGGAGCCCGACGTGGGACTCGATCCCGGGTCTCCAGGATCGCGCCCCGGGCCAAAGGCAGGCGCCAAACCGCTGCGCCACCCAGGGATCCC	1	SINEC2A1_CF	2.1	YES
SINE	DNG	G_WOLF	chr12	64638198	64638418	65574019	65574019	N/A	N/A	N/A	no	SINE/tRNA	Reverse	SINEC2A1_CF	+	65573997	65573996	65573998	65573997	64638399	64638195	64638400	64638196	FALSE	N/A	1000	N/A	N/A\N/A	FALSE	N/A\N/A	64638200\64638209	chr12:64638196-64638399	TTAATTTTTTTTTTAATTTTTTTTTTTTTTAAAGATTTTATTTATTTATTCATGATAGTCACAGAGAGAGAGAGAGAGGCAGAGACACAGGCAGAGGGAGAAGCAGGCTCCATGCACCGGGAGCCCGATGTGGGATTCGATCCCGGGTCTCCAGGATCGCGCCCTGGGCCAAAGGCAGGCGCCAAACCGCTGAGCCACCCAGGG	1	SINEC2A1_CF	1.6	YES
SINE	DNG	G_WOLF	chr12	64641850	64642054	65577453	65577453	aaaacaactactcct	aaaacaactactcct	aaaacaactactcct	no	SINE/tRNA	Reverse	SINEC2A1_CF	+	N/A	65577453	65577454	N/A	64642054	64641850	64642055	64641851	FALSE	CTCCTAG	1000	65577454-65577468	64641851\64641865	FALSE	64642055\64642069	64641866\64641880	chr12:64641866-64642054	TTTTTTTTTTTTTTTAAATTTTTATTTATTTATGATAGTCACAGAGAGAGAGAGAGGCACAGAGACACAGGCAGAGGGAGAAGCAGGCTCCATGCACCGGGAGCCCGACGTGGGATTCGATCCCGGGTCTCCAGGATCGCGCCCTGGGCCAAAGGCAGGCGCCAAACTGCTGCGCCACCCAGGGATCCC	1	SINEC2A1_CF	2.1	YES
SINE	DNG	G_WOLF	chr12	64647975	64648187	65583351	65583351	aaaactggatcta	aaaactggatcta	aaaactggatcta	no	SINE/tRNA	Forward	SINEC_Cf	+	N/A	65583351	65583352	N/A	64648187	64647975	64648188	64647976	FALSE	GTTTTAA	1000	65583352-65583364	64647976\64647988	FALSE	64648188\64648200	64648171\64648184	chr12:64647989-64648187	GGGATCCCTGGGTGGCTCAGCGGTTTAGCGCCTGCCTTTGGCCCAGGGCGCGATCCTGGAGACCCGGGATCGAATCCCACGTCGGGCTCCCGGTGCATGGAGCCTGCTTCTCCCTCTGCCTGTGTCTCTGCCTCTCTCTCTCTCTCTGTATGTGACTATCATAAATAAATAAAAAAAAAATTAAAAAAAAAAAAAACAA	1	SINEC_Cf	2.1	YES
SINE	DNG	G_WOLF	chr12	64696124	64696356	65631153	65631153	caagtgtttctcattctt	caagtgtttctcattctt	caagtgtttctcattctt	no	SINE/tRNA	Forward	SINEC2A1_CF	+	N/A	65631153	65631154	N/A	64696356	64696124	64696357	64696125	FALSE	ACTTGAA	1000	65631154-65631171	64696125\64696142	FALSE	64696357\64696374	64696346\64696356	chr12:64696143-64696356	GGGATCCCTGGGTGGCGCAGCGGTTCGGCGCCTGCCTTTGGCCCAGGGCGTGATCCTGGAGACCCGGGATGGAATCCCACATCGGGCTCCCGGTGCATGGAGCCTGCTTCTCCCTCTGCCTGTATCTCTGCCTCTCTCTCTCTCTCTCTCTGATGACTATCATAAATAAATAAAAATTTAAAAAAAAAAACAAAAAAAAAAACAAAAAAAAAAA	1	SINEC2A1_CF	3.6	YES
SINE	DNG	G_WOLF	chr12	64721506	64721704	65656056	65656056	caaacagtaatttttaaa	caaacagtaatttttaaa	caaacagtaatttttaaa	no	SINE/tRNA	Reverse	SINEC_Cf	+	N/A	65656056	65656057	N/A	64721704	64721506	64721705	64721507	FALSE	ttaaact	1000	65656057-65656074	64721507\64721524	FALSE	64721705\64721722	64721525\64721536	chr12:64721525-64721704	TTTTTTTTTTTTAATTTTATTTATTTATGATAGTCACAGAGAGAGAGAGGCAGAGACACAGGCAGAGGGAGAAGCAGGCTCCATGCACCGGGAGCCCGACGTGGGACTCGATCCCGGGTCTCCAGGATCGCGCCCTGGGCCAAAGGCAGGCGCCAAACCGCTGCGCCACCCAGGGATCCC	1	SINEC_Cf	0.6	YES
SINE	DNG	G_WOLF	chr12	64903941	64904164	65838305	65838305	taaaaaaattgctta	taaaaaaattgctta	taaaaaaattgctta	no	SINE/tRNA	Forward	SINEC2A1_CF	+	N/A	65838305	65838306	N/A	64904164	64903941	64904165	64903942	FALSE	ttttaaa	1000	65838306-65838320	64903942\64903956	FALSE	64904165\64904179	64904159\64904164	chr12:64903957-64904164	GGGATCCCTGGGTGGCGCAGTGGTTTGGTGCCTGCCTTTGGCCCAGGGCGCGATCCTGGAGACCCGGGATCGAATCCCACGTCAGGCTCCCGGTGCATGGAGCCTGCTTCTCCCTCTGCCTGTGTCTCTGCCTCTCTCTCTCTCTCTCTGTGACTATCATAAATAAAAAAAAAAAAAAAATAAAAAAAATAAAAAAAAAAATAAAAAA	1	SINEC2A1_CF	2.6	YES
SINE	DNG	G_WOLF	chr12	64937195	64937384	65871326	65871326	aaaaaccctcaa	aaaaaccctcaa	aaaaaccctcaa	no	SINE/tRNA	Forward	SINEC2A1_CF	+	N/A	65871326	65871327	N/A	64937384	64937195	64937385	64937196	FALSE	TTTTTAA	1000	65871327-65871338	64937196\64937207	FALSE	64937385\64937396	64937380\64937384	chr12:64937208-64937384	GGGATCCCTGGGTGGCGCAGTGGTTTGGCGCCTGCCTTTGGCCCAGGGCGCGATCCTGGAGACCCGGGATCGAATCCCACATCGGGCTCCCGGTGCATGGAGCCTGCTTCTCCCTCTGCCTGTGTCTCTGCCTCTCTCTCTCTCTATCATAAATAAAAATAAAAAAAAAATTAAAAA	1	SINEC_Cf	2.4	YES
SINE	DNG	G_WOLF	chr12	64973818	64974027	65907800	65907800	taaaactgaaccgag	taaaactgaaccgag	taaaactgaaccgag	no	SINE/tRNA	Forward	SINEC2A1_CF	+	N/A	65907800	65907801	N/A	64974027	64973818	64974028	64973819	FALSE	TTTTAAA	1000	65907801-65907815	64973819\64973833	FALSE	64974028\64974042	64974015\64974027	chr12:64973834-64974027	GGATCCCTGGGTGGCGCAGCGGTTTGGCGCCTGCCTTTGGCCCAGGGCGCGATCCTGGAGACCCGGGATCGAATCCCACGTCGGGCTCCCGGTGCATGGAGCCTGCTTCTCCTTCTGCCTGTGTCTCTGCCTCTCTCTCTCTCTCTCTCTCTCTGTGTGACTATCATAAATAAATAAAAATAAAAAAAAAAAAA	1	SINEC2A1_CF	0.5	YES
SINE	DNG	G_WOLF	chr12	65141996	65142213	66075739	66075739	aggaatgacgtggaggg	aggaatgacgtggaggg	aggaatgacgtggaggg	no	SINE/tRNA	Forward	SINEC2A1_CF	+	N/A	66075739	66075740	N/A	65142213	65141996	65142214	65141997	FALSE	TTCCTAA	1000	66075740-66075756	65141997\65142013	FALSE	65142214\65142230	65142196\65142213	chr12:65142014-65142213	GGATCCCTGGGTGGCGCAGCGGTTTGGAGCCTGCCTTTGGCCCAGGGCGCGATCCTGGAGACCCGGGATCGAATCCCACGTCAGGCTCCCGGTGCATGGAGCCTGCTTCTCCCTCTGCCTGTGTCTCTGCCTCTCTCTCTCTCTCTCTCTCTCTGTGACTATCATTAATAAAAAAAATCTTTAAAAAAAAAAAAAAAAAA	1	SINEC2A1_CF	2.1	YES
SINE	DNG	G_WOLF	chr12	65358234	65358449	66292048	66292048	ctcaaagcattttt	ctcaaagcattttt	ctcaaagcattttt	no	SINE/tRNA	Reverse	SINEC2A1_CF	+	N/A	66292048	66292049	N/A	65358449	65358234	65358450	65358235	FALSE	tttttta	1000	66292049-66292062	65358235\65358248	FALSE	65358450\65358463	65358250\65358259	chr12:65358249-65358449	ATTTTTTTTTTATTTTTTATTTTTTAAAGATTTTATTTATTTATTCATGATAGTCACAGAGAGAGAGAGAGGCAGAGACACAAGCAGAGGGAGAAGCAGGCTCCATGCACCGGGAGCCCGATGTGGGATTCGATCCCAGGTCTCCAGGATCGCGCCCTGGGCCAAAGGCAGGCGCCAAACCGCTGCGCCACCCAGGGATCC	1	SINEC2A1_CF	3.2	YES
SINE	DNG	G_WOLF	chr12	65400078	65400276	66334097	66334097	agtcat	agtcat	agtcat	no	SINE/tRNA	Reverse	SINEC2A1_CF	+	N/A	66334097	66334098	N/A	65400276	65400078	65400277	65400079	FALSE	gtcATCT	1000	66334098-66334103	65400079\65400084	FALSE	65400277\65400282	65400088\65400090	chr12:65400085-65400276	GTGTTTCTTTTTTTTTTTTTTTTTTTATTTATGATAGAGAGAGAGAGAGAGAGAGAGAGGCAGAGACACAGGCAGAGGGAGAAGCAGGCTCCATGCACTGGGAGCCCGATGTGGGATTCGATCCCTGGTCTCCAGGATCGCGCCCTGGGCCAAAGGCAGGCGCCAAACTGCTGCGCCACCCAGAGATCCCCA	1	SINEC2A1_CF	4.3	YES
SINE	DNG	G_WOLF	chr12	65644053	65644258	66577089	66577089	tgaattttctgtttt	tgaattttctgtttt	tgaattttctgtttt	no	SINE/tRNA	Reverse	SINEC_Cf	+	N/A	66577089	66577090	N/A	65644258	65644053	65644259	65644054	FALSE	gttttat	1000	66577090-66577104	65644054\65644068	FALSE	65644259\65644273	65644069\65644090	chr12:65644069-65644258	TTTTTTTTTTTTTTTTTTTTTTAATTTATTATTTATGATAGTCACAGAGAGAGAGAGAGGCAGAGACACAGGCAGAGGGAGAAGCAGGCTCCATGCACCGGGAGCCCGACGTGGGATTCGATCCCGGGTCTCCAGGATCGTGCCCTGGGCCAAAGGCAGGCGCCAAACCGCTGCGCCACCCAGGGATCCC	1	SINEC2A1_CF	0.5	YES
SINE	DNG	G_WOLF	chr12	66258616	66258820	67191681	67191681	caaatcattgaatttt	caaatcattgaatttt	caaatcattgaatttt	no	SINE/tRNA	Reverse	SINEC_Cf	+	N/A	67191681	67191682	N/A	66258820	66258616	66258821	66258617	FALSE	ATTTTAA	1000	67191682-67191697	66258617\66258632	FALSE	66258821\66258836	66258633\66258643	chr12:66258633-66258820	TTTTTTTTTTTAATTTTTATTTATTTATGATAGTCACAGAGACAGAGAGAGAGAGAGGCAGAGACACAGGCAGAGGGAGAAGCAGGCTCCATGCACCGGGAGCCCGACGTGGGATTCGATCCCGGGTCTCCAGGATCGCGCCCTGGGCCAAAGGCAGGCGCCAAACCGCTGCGCCACCCAGGGATCCC	1	SINEC_Cf	1.1	YES
SINE	DNG	G_WOLF	chr12	66618620	66618840	67551536	67551536	tgaagtaggaagaaca	tgaagtaggaagaaca	tgaagtaggaagaaca	no	SINE/tRNA	Forward	SINEC2A1_CF	+	N/A	67551536	67551537	N/A	66618840	66618620	66618841	66618621	FALSE	cttcaaa	1000	67551537-67551552	66618621\66618636	FALSE	66618841\66618856	66618817\66618840	chr12:66618637-66618840	GGATCCCTGGGTGGCGCAGCGGTTTGGCGCCTGCCTTTGGCCCAGGGCGCGATCCTGGAGACCCGGGATCGAATCCCACATCGGGCTCCCGGTGCATGGAGCCTGCTTCTCCCTCTGCCTGTGTCTCTGCCTCTCTCTCTCTCTCTCTGTGACTATCATAAATAAATAAAAAAAAAAATTAAAAAAAAAAAAAAAAAAAAAAAA	1	SINEC2A1_CF	1.1	YES
SINE	DNG	G_WOLF	chr12	66750978	66751178	67683304	67683304	gcttctgcagaattt	gcttctgcagaattt	gcttctgcagaattt	no	SINE/tRNA	Reverse	SINEC_Cf	+	N/A	67683304	67683305	N/A	66751178	66750978	66751179	66750979	FALSE	AATTTAA	1000	67683305-67683319	66750979\66750993	FALSE	66751179\66751193	66750994\66751001	chr12:66750994-66751178	TTTTTTTTATTTTTTTAAATTTATTTTATGATAGTCACAGAGAGAGAGAGAGAGGCAGAGACACAGGCAGAGGGAGAAGCAGGCTCCATGCACCGGGAGCCCGACGTGGGATTCGATCCCAGGTCTCCAGGATCGTGCCCTGGGCCAAAGGCAGGTGCCAAACCGCTGCGCCACCCAGGGATCCC	1	SINEC2A1_CF	2.7	YES
SINE	DNG	G_WOLF	chr12	67059458	67059668	67991671	67991671	taaattgtgaatctt	taaattgtgaatctt	taaattgtgaatctt	no	SINE/tRNA	Forward	SINEC2A1_CF	+	N/A	67991671	67991672	N/A	67059668	67059458	67059669	67059459	FALSE	atttaaa	1000	67991672-67991686	67059459\67059473	FALSE	67059669\67059683	67059656\67059667	chr12:67059474-67059668	GGGATCCCTGGGTGGCGCTGAGGTTTAGAGCCTGCCTTTGGCCCAGGGCGCGATCCTGGAGACCCGGGATCGAATCCCACGTCGGGCTCCCGGTGCATGGAGCCTGCTTCTCCCTCTGCCTGTGTCTCTGCCTCTCTTTCTCTCTGTGTGTGTCTATCATAAATAAATAAAAAAAAAAAAACAAAAAAAAAAAAC	1	SINEC2A1_CF	4.2	YES
SINE	DNG	G_WOLF	chr12	67064492	67064684	67996345	67996345	tcattttgcatttt	tcattttgcatttt	tcattttgcatttt	no	SINE/tRNA	Reverse	SINEC2A1_CF	+	N/A	67996345	67996346	N/A	67064684	67064492	67064685	67064493	FALSE	attttca	1000	67996346-67996359	67064493\67064506	FALSE	67064685\67064698	67064507\67064516	chr12:67064507-67064684	TTTTTTTTTTAAATTTATGATAGTCACAGAGAGAGAGAGAGAGAGAGGCAGAGACACAGGCAGAGGGAGAAGCAGGCTCCATGCACCGGGAGCCCGACGTGGGATTCGATCCTGGGTCTCCAGGATCACACCCTGGGCCAAAGGCAGGCGCCAAACCGCTGCGTCACCCAGGGATCCC	1	SINEC_Cf	2.8	YES
SINE	DNG	G_WOLF	chr12	67139153	67139368	68070905	68070905	aataagctaaagagccag	aataagctaaagagccag	aataagctaaagagccag	no	SINE/tRNA	Forward	SINEC2A1_CF	+	N/A	68070905	68070906	N/A	67139368	67139153	67139369	67139154	FALSE	TTATTAA	1000	68070906-68070923	67139154\67139171	FALSE	67139369\67139386	67139344\67139368	chr12:67139172-67139368	GGATCCCTGGGTGGCGCAGCAGTTTGGCGCCTGCCTTTGGCCCAGGGCGCGATCCTGGAGACCTGGGATCGAATCCCACGTCGGGCTCCCGGTGCCTGGAGCCTGCTTCTCCCTCTGCCTATGTCTCTGCCTCTCTCTCTCTCTCTGTGACTATCATAAATAAATAAAAATTAAAAAAAAAAAAAAAAAAAAAAAAA	1	SINEC2A1_CF	2.6	YES
SINE	DNG	G_WOLF	chr12	67179892	67180104	68111437	68111437	agaacttgagaaca	agaacttgagaaca	agaacttgagaaca	no	SINE/tRNA	Forward	SINEC2A1_CF	+	N/A	68111437	68111438	N/A	67180104	67179892	67180105	67179893	FALSE	GTTCTAA	1000	68111438-68111451	67179893\67179906	FALSE	67180105\67180118	67180085\67180104	chr12:67179907-67180104	GGGATCCCTGGGTGGTGCAGTGGTTTGGCGCCTGCCTTTGGCCCAGGGCGCGATCCTGGAGACCCGGGATCGAATCCCACGTCGGGCTCCCGGTGCATGGAGCCTGCTTCTCCCTCTGCCTGTGTCTCTGCCTCATTCTCTCTCTCTCTCTGTGACTATCACAAATAAATAAAAATTTAAAAAAAAAAAAAAAAAAAA	1	SINEC2A1_CF	2.6	YES
SINE	DNG	G_WOLF	chr12	67185240	67185449	68116793	68116793	aattttagagaaagca	aattttagagaaagca	aattttagagaaagca	no	SINE/tRNA	Forward	SINEC2A1_CF	+	N/A	68116793	68116794	N/A	67185449	67185240	67185450	67185241	FALSE	aaattaa	250	68116794-68116809	67185241\67185256	FALSE	67185450\67185465	67185424\67185449	chr12:67185257-67185449	TGGGATCCCTGGGTGGCGCAGCGGTTTGGCGCCTGCCTTTGGCCCAGGGCGCGATCCTGGAGACCCGGGATCGAATCCCACATCGGGCTCCCGGTGCATGGAGCCTGCTTCTCCCTCTGCCTGTCTCTGCGCCTCTCTCTCTCTCTCTGTGACTATCATAAATAAATAAAAAAAAAAAAAAAAAAAAAAAAAA	1	SINEC2A1_CF	2.1	YES
SINE	DNG	G_WOLF	chr12	67276006	67276221	68207350	68207350	taaagattagctaatt	taaagattagctaatt	taaagattagctaatt	no	SINE/tRNA	Forward	SINEC_Cf	+	N/A	68207350	68207351	N/A	67276221	67276006	67276222	67276007	FALSE	ctttaaa	1000	68207351-68207366	67276007\67276022	FALSE	67276222\67276237	67276212\67276221	chr12:67276023-67276221	GGGATCCCTGGGTGGCGCAGCGGTTTGGCGCCTGCCTTTGGCCCAGGGCGCGATCCTGGAGACCCGGGATCGAATCCCACATCGGGCTCCCGGTGCATGGAGCCTGCTTCTCCCTCTGCCTTTGTCTCTGCCTCTCTCTCTCTCTCTGTGACTATCATAAATAAATAAAAATTAAAAAAAAAAAAAAAGAAAAAAAAAA	1	SINEC_Cf	1.1	YES
SINE	DNG	G_WOLF	chr12	67288732	67288939	68219875	68219875	gaaattcacgcca	gaaattcacgcca	gaaattcacgcca	no	SINE/tRNA	Forward	SINEC2A1_CF	+	N/A	68219875	68219876	N/A	67288939	67288732	67288940	67288733	FALSE	ATTTCAA	1000	68219876-68219888	67288733\67288745	FALSE	67288940\67288952	67288923\67288939	chr12:67288746-67288939	GGGATCCCTGGGTGGCGCAGCGGTTTGGCGCCTGCCTTTGGCCCAGGGCGCGATCCTGGAGACCCGGGATCAAATCCCACATCGGGCTCCCGGTGCATGAAGCCTGCTTCTCCCTCTGCCTGTGTCTCTGCCTCTCTCTCTCTCTCTGTGACTATCATAAATAAATAAAAAAAAATTAAAAAAAAAAAAAAAAA	1	SINEC2A1_CF	2.1	YES
SINE	DNG	G_WOLF	chr12	67325469	67325633	68256535	68256535	N/A	N/A	N/A	no	SINE/tRNA	Forward	SINEC_Cf	+	N/A	68256535	68256536	N/A	67325633	67325469	67325634	67325470	FALSE	N/A	1000	N/A	N/A\N/A	FALSE	N/A\N/A	67325611\67325633	chr12:67325470-67325633	GATCCTGGGTCTCCAGGATCGAGTCCCACGTCGGGCTCCCGGTGCATGGAGCCTGCTTCTCCCTCTGCCTGTGTCTCTGCCTCTCTCTCTCTCTGTGACTATCATAAATAAATAAAATTAAAAAAAAAAAAATTTTAAAATAAAAAAAAAAAAAAAAAAAAAAA	1	SINEC_Cf	5.7	YES
SINE	DNG	G_WOLF	chr12	67425484	67425713	68356443	68356443	N/A	N/A	N/A	no	SINE/tRNA	Forward	SINEC2A1_CF	+	N/A	68356443	68356444	N/A	67425713	67425485	67425714	67425486	FALSE	N/A	1000	N/A	N/A\N/A	FALSE	N/A\N/A	67425707\67425713	chr12:67425486-67425713	AAACTGGGTTGTTGGGATCCCTGGGTGGCGCAGCGGTTTGGCGCCTGCCTTTGGCCCAGGGCGCGATCCTGGAGACCCGGGATCGAATCCCACATCGGGCTCCCAGTGCATGGAGCCTGCTTCTCCCTCTGCCTGTGTCTCTGCCTCTCTCTCTCTCTCTGTGACTATCATAAATAAATTAAAAAAAAAATAAAAAAATAAAAAAATAAAAAATAAAAAATAAAAAAA	1	SINEC2A1_CF	2.6	YES
SINE	DNG	G_WOLF	chr12	67472610	67472825	68403235	68403235	aaaaaaaaggaggg	aaaaaaaaggaggg	aaaaaaaaggaggg	no	SINE/tRNA	Forward	SINEC2A1_CF	+	N/A	68403235	68403236	N/A	67472825	67472610	67472826	67472611	FALSE	tttttaa	1000	68403236-68403249	67472611\67472624	FALSE	67472826\67472839	67472811\67472825	chr12:67472625-67472825	GGGATCCCTGGGTGGCGCAGCGGTTTGGCGCCTGCCTTTGGCCCAGGGCGCGATCCTGGATATCCGGGATCGAATCCCATGTCGGGCTCCCAGTGCATGGAGCCTGCTTCTCCCTCTGCCTGTGTCTCTGCCTCTCTCTCTCTCTCTCTCTCTCACTGTGTGCCTATCATAAATAAATAAAAGTTTAAAAAAAAAAAAAAA	1	SINEC2A1_CF	3.1	YES
SINE	DNG	G_WOLF	chr12	67618585	67618807	68552337	68552337	taaataaaagtacttta	taaataaaagtacttta	taaataaaagtacttta	no	SINE/tRNA	Forward	SINEC2A1_CF	+	N/A	68552337	68552338	N/A	67618807	67618585	67618808	67618586	FALSE	atttaaa	1000	68552338-68552354	67618586\67618602	FALSE	67618808\67618824	67618774\67618802	chr12:67618603-67618807	GGGGATCCCTGGGTGGCGCAGTGGTTTAGCGCCTGCCTTTGGCCCAGGGCGCGATCCTGGAGACCCGGGATCGAATCCCACGTCAGGCTCCCGGTGCATGGAGCCTGCTTCTTCTCCCTCTCCCTGTGTCTCTGCCTCTCTCTCTCTCTCTCTCTGTGACTATCATAAAATAAAAAAAAAAAAAAAAAAAAAAAAAAAAATAAAA	1	SINEC2A1_CF	2.6	YES
SINE	DNG	G_WOLF	chr12	67659951	67660151	68593519	68593519	aaatttaagcaaaca	aaatttaagcaaaca	aaatttaagcaaaca	no	SINE/tRNA	Forward	SINEC_Cf	+	N/A	68593519	68593520	N/A	67660151	67659951	67660152	67659952	FALSE	AATttaa	1000	68593520-68593534	67659952\67659966	FALSE	67660152\67660166	67660142\67660151	chr12:67659967-67660151	ACGGGATCCCTGGGTGGCGCAGCGGTTTGGCGCCTGCCTTTGGCCCAGGGCGCGATCCTGGAGATCCGGGATCGAATCCCACGTCAGGCTCCCGGTGCATGGAGCCTGCTTCTCCCTCTGCCTGTGTCTCTGCCTCTCTCTCTCACTGTGTGCCTATCATGAATAAATAAAAATTAAAAAAAAAA	1	SINEC_Cf	2.7	YES
SINE	DNG	G_WOLF	chr12	67682662	67682885	68616348	68616348	aagaatcagacctcttgg	aagaatcagacctcttgg	aagaatcagacctcttgg	no	SINE/tRNA	Forward	SINEC2A1_CF	+	N/A	68616348	68616349	N/A	67682885	67682662	67682886	67682663	FALSE	TTCTTAA	1000	68616349-68616366	67682663\67682680	FALSE	67682886\67682903	67682863\67682885	chr12:67682681-67682885	GATCCCTGGGTGGCGCAGCGGGTTGGCGCCTGCCTTTGGCCTAGGGCACGATCCTGGAGACCCAGGATCGATTCCCACATCAGGCTCCCGGTACATGGAGCCTGCTTCTCTCTGCCTGTGTCTCTGCCTCTCTTTCTCTCTCTGTGACTATCATAAATAAATAAAAATCAAAAAAAATATTTAAAAAAAAAAAAAAAAAAAAAAA	1	SINEC2A1_CF	4.8	YES
SINE	DNG	G_WOLF	chr12	67694753	67694983	68628228	68628228	aaaaca	aaaaca	aaaaca	no	SINE/tRNA	Forward	SINEC2A1_CF	+	N/A	68628228	68628229	N/A	67694983	67694753	67694984	67694754	TRUE	gtttttg	1000	68628229-68628234	67694754\67694759	FALSE	67694984\67694989	67694978\67694982	chr12:67694760-67694983	GGGGGATCCCTGGGTGGCGCAGCGGTTTAGCGCCTGCCTTTGGCCCAGGGCGCGATCCTGGAGACCCGGGATCAAATCCCACATCGGGCTCCCAGTGCATGGAGCCTGCTTCTCCCTCTGCCTGTGTCTCTGCCTCTCTCTCTCTGTGTGTGACTATCATAAATAAATAAAAATTTAAAAAAAATAAAATAAAAAAAATAAAAAAATAAAAAAAAAACAAAAAC	1	SINEC2A1_CF	3.2	YES
SINE	DNG	G_WOLF	chr12	67708777	67708978	68642002	68642002	tataagatattcta	tataagatattcta	tataagatattcta	no	SINE/tRNA	Reverse	SINEC_Cf	+	N/A	68642002	68642003	N/A	67708978	67708777	67708979	67708778	FALSE	ttctaat	1000	68642003-68642016	67708778\67708791	FALSE	67708979\67708992	67708792\67708805	chr12:67708792-67708978	TTTTTTTTTTTTTTAATTTTTATTTATTTATGATAGTCACAGAGAGAGAGAGAGAGGCAGAGACACAGGCAGAGGGAGAAGCAGGCTCCATGCACCGGGAGCCTGATGTGGGATTCGATCCTGGGTCTCCAGGATCGCGCCCTGGGCCAAAGGCAGGCGCCAAACCGCTGCGCCACCCAGGGATCCC	1	SINEC2A1_CF	2.1	YES
SINE	DNG	G_WOLF	chr12	67756235	67756437	68689188	68689188	taaaaatcattttt	taaaaatcattttt	taaaaatcattttt	no	SINE/tRNA	Reverse	SINEC2A1_CF	+	N/A	68689188	68689189	N/A	67756437	67756235	67756438	67756236	FALSE	tttttaa	1000	68689189-68689202	67756236\67756249	FALSE	67756438\67756451	67756250\67756253	chr12:67756250-67756437	TTTTAATTTTTTATTTATTTATTTATGATAGTCACAGAGAGAGAGAGAGAGAGAGAGGCAGAGACACAGGCAGAGGGAGAAGCAGGCTCCATGCACCGGGAGCCCGATGTGGGATTCGATCCCGGGTCTCCAGGATCACGCCCTGGGCCAAAGGCAGGCGCCAAACCTCTGCGCCACCCAGGGATCCC	1	SINEC2A1_CF	2.2	YES
SINE	DNG	G_WOLF	chr12	67778533	67778733	68711478	68711478	ttgtgta	ttgtgta	ttgtgta	no	SINE/tRNA	Forward	SINEC_Cf	+	N/A	68711478	68711479	N/A	67778733	67778533	67778734	67778534	FALSE	cacaacA	1000	68711479-68711485	67778534\67778540	FALSE	67778734\67778740	67778728\67778731	chr12:67778541-67778733	GGGATCCCTGGGTGGCGCAGCGGTTTGGCGCGGGCCTTTGGCCCAGGGCACGATTCTGGAGACCCAGGATCGAATCCCACGTCGGGCTCCCAGTGCATGGAGCCTGCTTCTCCCTCTGCCTATGTCTCTGCCCCTCTCTCTCTCTGTGACTATCATAAATAAATAAAAATTAAAAACAAAAAAAAATAAAATA	1	SINEC_Cf	4.9	YES
SINE	DNG	G_WOLF	chr12	67847276	67847527	68786688	68786688	caaccattgatatttta	caaccattgatatttta	caaccattgatatttta	no	SINE/tRNA	Reverse	SINEC_Cf	+	N/A	68786688	68786689	N/A	67847527	67847276	67847528	67847277	FALSE	ttttaaa	1000	68786689-68786705	67847277\67847293	FALSE	67847528\67847544	67847299\67847303	chr12:67847294-67847527	TTTTATTTTTATTTATTTTTTTTTTTAAATACTCTTTTTTTTTAAATTTTTTTTTTTTTTAATTTTTATTTATTTATGATAGTCACAGAGAGAGAGAGAGAGAGGCAGAGACACAGGCAGAGGGAGAAGCAGGCTCCATGCACCGGGAGCCTGACGTGGGATTCGATCCCGGGTCTCCAGAATCGCGCCCTGGGCCAAAGGCAGGCGCTAAACCACTGCGCCACCCAGGGATCC	1	SINEC_Cf	2.1	YES
SINE	DNG	G_WOLF	chr12	67990378	67990585	68928918	68928918	tcgttcttcttt	tcgttcttcttt	tcgttcttcttt	no	SINE/tRNA	Reverse	SINEC2A1_CF	+	N/A	68928918	68928919	N/A	67990585	67990378	67990586	67990379	FALSE	TCTTTAT	1000	68928919-68928930	67990379\67990390	FALSE	67990586\67990597	67990391\67990406	chr12:67990391-67990585	TTTTTTTTTTTTTTTTAAATTTTTTTTTTATTTATTTATGATAGTCACAGAGAGAGAGAGAGGCACAGAGACATAGGCAGAGGGAGAAGCAGGCTCCATGCACCGGGAGCCTGATGTGGGACTCGATCCCGGGTCTCCAGGATCGCGCCCTGGGCCAAAGGCAGGCGCCAAACCGCTGCGCCACCCAGGGATCCC	1	SINEC2A1_CF	3.7	YES
SINE	DNG	G_WOLF	chr12	68015467	68015679	68953825	68953825	agcttgtccttttt	agcttgtccttttt	agcttgtccttttt	no	SINE/tRNA	Reverse	SINEC2A1_CF	+	N/A	68953825	68953826	N/A	68015679	68015467	68015680	68015468	FALSE	tttttaa	1000	68953826-68953839	68015468\68015481	FALSE	68015680\68015693	68015482\68015498	chr12:68015482-68015679	TTTTTTTTTTTTTTTTTAATTTTTATTTATTTATGATAGTTACACACACACACAGAGAGAGAGAGGTGCAGAGACACAGGCAGAGGGAGAAGCAGGCTCCATGCACCGGGAGCCTGACGTGGGATTCGATCCCAGGTCTCCAGGATCGCGCCCTGGGCCAAAGGCAGGCGCTAAACCGCTGCGCCACCCAGGGATCCC	1	SINEC2A1_CF	4.6	YES
SINE	DNG	G_WOLF	chr12	68029904	68030119	68968112	68968112	gcctaagtggattctt	gcctaagtggattctt	gcctaagtggattctt	no	SINE/tRNA	Reverse	SINEC2A1_CF	+	N/A	68968112	68968113	N/A	68030119	68029904	68030120	68029905	FALSE	TTCTTAA	1000	68968113-68968128	68029905\68029920	FALSE	68030120\68030135	68029921\68029936	chr12:68029921-68030119	TTTTTTTTTTTTTTTTATTTTTTTAATTTTTATTTATTTATGATAGTCATACAGAGAGAGAGAGAGAGGCAGAGACATAGGCAGAGGGAGAAACAGGCTCCATGCACAGGGAGCCCGACGTGGGATTCGATCCCGGGTCTCCAGGATCGCGCCCTGGGTCAAAGGCAGGCGCCAAACCGCGGCGCCACCCAGGGATCCC	1	SINEC2A1_CF	4.2	YES
SINE	DNG	G_WOLF	chr12	68249487	68249698	69188185	69188185	actaatggctgggggagagg	actaatggctgggggagagg	actaatggctgggggagagg	no	SINE/tRNA	Forward	SINEC_Cf	+	N/A	69188185	69188186	N/A	68249698	68249487	68249699	68249488	FALSE	ttagtaa	1000	69188186-69188205	68249488\68249507	FALSE	68249699\68249718	68249680\68249693	chr12:68249508-68249698	GATCCCTGGGTGGCGCAGCGGTTTGGTGCCTGCCTTTGGCCCAGGGCGTGATCCTGGAGACCCGGGATCGAATCCCACATCAGGCTCCCGATGCATGGGGCCTGCTTCTCCTTCTGCCTGTGTCTCTGCCTCTCTCTCTCTCTGTGACTATCATAATAAATAAATAAATATTAAAAAAAAAAAAAACAAAA	1	SINEC_Cf	4.4	YES
SINE	DNG	G_WOLF	chr12	68305957	68306155	69244615	69244615	cagtatattgctctttt	cagtatattgctctttt	cagtatattgctctttt	no	SINE/tRNA	Reverse	SINEC2A1_CF	+	N/A	69244615	69244616	N/A	68306155	68305957	68306156	68305958	FALSE	CTTTTGA	1000	69244616-69244632	68305958\68305974	FALSE	68306156\68306172	68305975\68305980	chr12:68305975-68306155	TTTTTTAAATTAATTTATTTATTATAGTCAGAGAGAGAGAGAGAGGCAGAGACACAGGCAGAGGGAGAGGGAGAGGCAGGCTCCATGCACCGGGAGCCTGATGTGGGATTCGATCCCGGGTCTCCAGGATCGCGCCCTGGGCCAAAGGCAGGCGCTAAACCGCTGCGCCACCCAGGGATCC	1	SINEC2A1_CF	3.4	YES
SINE	DNG	G_WOLF	chr12	68424390	68424623	69363718	69363718	a	a	a	no	SINE/tRNA	Reverse	SINEC2A1_CF	+	69363739	69363733	69363740	69363734	68424640	68424405	68424641	68424406	FALSE	N/A	1000	69363733-69363733	68424405\68424405	FALSE	68424640\68424640	68424406\68424413	chr12:68424406-68424639	TTTTTTTTATTATTATTTTTTTTAATCTTTTTTTTTTTTTAAGATTTTATTTATTTATTCATGATAGTCACAGAGAGAGAGAGAGAGGCAGAGACACAGGCAGAGGGAGAAGCAGGCTCCATGCACCAGGAGCCTGATGTGGGATTCGATCCCGGGTCTCCAGGATCACGCCCTGGGCCAAAGGCAGGCGCCAAACCGCTGCGCCACCCAGGGATCCCTCTTTTTATGTTTTAA	1	SINEC2A1_CF	4.2	YES
SINE	DNG	G_WOLF	chr12	68507339	68507583	69446257	69446257	aagaatacttcagt	aagaatacttcagt	aagaatacttcagt	no	SINE/tRNA	Forward	SINEC2A1_CF	+	N/A	69446257	69446258	N/A	68507583	68507339	68507584	68507340	FALSE	TTCTTAG	1000	69446258-69446271	68507340\68507353	FALSE	68507584\68507597	68507572\68507582	chr12:68507354-68507583	GGGGATCCCTGGGTGGCGCAGCGGTTTGGCGCCTGCCTTTGGCCCAGGGCGCGATCCTGGAGACCCGGGATCGAATCCCACGTCGGGCTCCCGGTGCATGGAGCCTGCTTCTCCCTCTGCCTGTGTCTCTGCCTCTCTCTCTCTCTGTGACTATCATGAATAAATAAATAAAATCTTTAAAAAAAAAACAAAAAAACAAACAAACAAACAAAAAAAACAAAAAAAAAAAC	1	SINEC2A1_CF	1.6	YES
SINE	DNG	G_WOLF	chr12	68637222	68637443	69576437	69576437	cactaactcaggg	cactaactcaggg	cactaactcaggg	no	SINE/tRNA	Forward	SINEC_Cf	+	N/A	69576437	69576438	N/A	68637443	68637222	68637444	68637223	FALSE	tagtgtt	1000	69576438-69576450	68637223\68637235	FALSE	68637444\68637456	68637428\68637442	chr12:68637236-68637443	GATCCCTGGGTGGCACAGCGGTTTGGCGCCTGCCTTTGGCCCAGGGCGCGATCCTGGAGACCCGGGATTGAATCCCACGTCAGGCTCCCGGTGCATGGAGCCTGCTTCTCCCTCTGCCTGTGTCTCTGCCTCTCTCTCTCTCTCTGTGACTATCATAAATAAATAAAAATTAAAAAAAAAAGATATTCTCTTAAAAAAAAAAAAAAAC	1	SINEC_Cf	2.2	YES
SINE	DNG	G_WOLF	chr12	68643561	68643768	69582537	69582537	gggattcactaggtttt	gggattcactaggtttt	gggattcactaggtttt	no	SINE/tRNA	Reverse	SINEC2A1_CF	+	N/A	69582537	69582538	N/A	68643768	68643561	68643769	68643562	FALSE	GTTTTAT	1000	69582538-69582554	68643562\68643578	FALSE	68643769\68643785	68643579\68643593	chr12:68643579-68643768	TTTTTTTTTTTTTTTAAAGATTTTATTTATTTATTCATGATAGACACAGAGAGAGAGAGGCAGAGACACAGGCAGAGGGAGAAGCAGGCTCCATGCACCGGGAGCCTGACGTGGGATTCGATCCTGGGTCTCCAGGATCGTGCCCTGGGCCAAAGGCAGGCGCCAAACCGCTGCGCCACCCAGGGATCCC	1	SINEC2A1_CF	3.2	YES
SINE	DNG	G_WOLF	chr12	68876379	68876579	69814338	69814338	aaaatttaaggaagtttt	aaaatttaaggaagtttt	aaaatttaaggaagtttt	no	SINE/tRNA	Forward	SINEC_Cf	+	N/A	69814338	69814339	N/A	68876579	68876379	68876580	68876380	FALSE	ATTTTAT	1000	69814339-69814356	68876380\68876397	FALSE	68876580\68876597	68876578\68876579	chr12:68876398-68876579	GGGATCCCTGGGTGGCGCAGCGGTTTGGCGCCTGCCTTTGGCCCAGGGCGCGATCCTAGAGACCCGGGATCGAATCCCACGTCGGGCTCCCGGTGCATGGAGCCTGCTTCTGCCTCGGCCTGTGTCTCTGCCTCTCTCTCTCTCTCTGTGACTATCATGAATAAATAAATAAAAAATCTTAA	1	SINEC_Cf	2.3	YES
SINE	DNG	G_WOLF	chr12	69072593	69072801	70010096	70010096	aaagagtgaacacg	aaagagtgaacacg	aaagagtgaacacg	no	SINE/tRNA	Forward	SINEC2A1_CF	+	N/A	70010096	70010097	N/A	69072801	69072593	69072802	69072594	FALSE	TCTTTAC	1000	70010097-70010110	69072594\69072607	FALSE	69072802\69072815	69072786\69072801	chr12:69072608-69072801	GGGATCCCTGGGTGGCGCAGCGGTTTGGCGCCTGCCTTTGGCCCAGGGCGCGATCCTGGAGACCTGGGATCGAATCCCACATCAGGCTCCCGGTGCATGGAGCCTGCTTCTCCCTCTGCCTGTGTCTCTGCCTCTCTCTCTGTGACTATCATAAATAAATAAAAATTAAAAAAAAAAGAAAAAAAAAAAAAAAA	1	SINEC2A1_CF	2.7	YES
SINE	DNG	G_WOLF	chr12	69147721	69147923	70085167	70085167	cagttctgttcttt	cagttctgttcttt	cagttctgttcttt	no	SINE/tRNA	Reverse	SINEC2A1_CF	+	N/A	70085167	70085168	N/A	69147923	69147721	69147924	69147722	FALSE	TCTTTAT	500	70085168-70085181	69147722\69147735	FALSE	69147924\69147937	69147736\69147744	chr12:69147736-69147923	TTTTTTTTTAAGATTTATTTATTTATTTATGATAGACATAGAGAGAGAGACAGAGAGGCGCAGAGACACAGGAGGAGGGAGAAGCAGGCTCCATGCCAGGAGCCCGATGTGGGACTCGATCCCGGGACTCCAGGATCACACCCTGGGCCAAAGGCAGGCACCAAACCGCTGAGCCACCCAGGGATCCC	1	SINEC2A1_CF	7.6	YES
SINE	DNG	G_WOLF	chr12	69395255	69395460	70334577	70334577	gaaggaatgtattct	gaaggaatgtattct	gaaggaatgtattct	no	SINE/tRNA	Reverse	SINEC2A1_CF	+	N/A	70334577	70334578	N/A	69395460	69395255	69395461	69395256	FALSE	ATTCTAA	1000	70334578-70334592	69395256\69395270	FALSE	69395461\69395475	69395271\69395288	chr12:69395271-69395460	TTTTTTTTTTTTTTTTTTAAATTTTTATTTATTTATGATAGTCACAAAGAGAGAGAGAGAGATAGAGAGAGGCAGAGACACAAGCAGGCTCCATGCACCGGGAGCCCGACGTGGGATTCAATCCGGGGTCTCCAGGATCGTGCCCTGGGCCAAAGGCAGGTGCTAAACCGCTGCGCCACCCAGGGATCCC	1	SINEC2A1_CF	3.3	YES
SINE	DNG	G_WOLF	chr12	69857846	69858036	70792545	70792545	atattaaaaataggagga	atattaaaaataggagga	atattaaaaataggagga	no	SINE/tRNA	Forward	SINEC_Cf2	+	N/A	70792545	70792546	N/A	69858036	69857846	69858037	69857847	FALSE	aatataa	1000	70792546-70792563	69857847\69857864	FALSE	69858037\69858054	69858034\69858036	chr12:69857865-69858036	GGGCAGCCCGGGTGGCTCAGCGGTTTAGCGCCGCCTTCAGCCCAGGGCGTGATCCTGCAGACCCAGGATCGAGTCCCACGTCAGGCTCCCTGCATGGAGCCTGCTTCTCCCTCTGCCTGTGTCTCTGCCTCTCTCTCTGTGTCTCTCATAAATAAATAAATAAATAAATAAA	1	SINEC_Cf2	2.7	YES
SINE	DNG	G_WOLF	chr12	70017199	70017406	70952317	70952317	aggatatgatctctt	aggatatgatctctt	aggatatgatctctt	no	SINE/tRNA	Reverse	SINEC2A1_CF	+	N/A	70952317	70952318	N/A	70017406	70017199	70017407	70017200	FALSE	CTCTTAA	1000	70952318-70952332	70017200\70017214	FALSE	70017407\70017421	70017215\70017227	chr12:70017215-70017406	TTTTTTTTTTTTTAATTTTTATTTATTTATGATAGTCACACAGAGAGAGAGAGAGAGAGAGGCAAAGACATAGGCAGAGGGAGAAGCAGGCTCCATGCACCGGAAGCCCCATGTGGGACTCGATCCCGGGTCTCCAGGATCGCGCCCTGGGCCAAAGGCAGGCGCTAAACCGCTGCGCCACCCAGGGATCCC	1	SINEC2A1_CF	4.2	YES
SINE	DNG	G_WOLF	chr12	70569963	70570166	71502796	71502796	c	c	c	no	SINE/tRNA	Reverse	SINEC2A1_CF	+	N/A	71502796	71502797	N/A	70570166	70569963	70570167	70569964	FALSE	N/A	1000	71502797-71502797	70569964\70569964	FALSE	70570167\70570167	70569970\70569971	chr12:70569965-70570166	GCCCCTTCATTTTTTTTTTTAAATTTTATTTATTTATTCATGATAGTCACACAGAGAGAGACAGAGAGGCAGAGACACAGGCAGAGGGAGAAGCAGGCTCCATGCTGGGAGCCCGACGTGGGATTCGATCCCGGGTCTCCAAGATCGTGCCCCGGGCCAAAGGCAGGCGCCAAACCGCTGCGCCACCCAGGGATCCCTGTTC	1	SINEC2A1_CF	3.2	YES
SINE	DNG	G_WOLF	chr12	70602394	70602597	71535020	71535020	agtcaaaggaatatt	agtcaaaggaatatt	agtcaaaggaatatt	no	SINE/tRNA	Reverse	SINEC2A1_CF	+	N/A	71535020	71535021	N/A	70602597	70602394	70602598	70602395	FALSE	ATATTAA	1000	71535021-71535035	70602395\70602409	FALSE	70602598\70602612	70602410\70602417	chr12:70602410-70602597	TTTTTTTTAATTTTTATTTATTAATGATAGTCACAGAGAGAGAGAGAGAGAGAGAGGCAGAGACATAGGCAGAGGGAGAAGCAGGCTCCATGCACCGGGAGCCCGACGTGGGATTCGATCCCGGGTCTCCAGGATCGTGCCCTGGGCCAAAGGCAGGCGCTAAACCGCTGCGCCACCCAGGGATCCCT	1	SINEC2A1_CF	3.2	YES
SINE	DNG	G_WOLF	chr12	70738536	70738745	71670362	71670362	aagaaaaat	aagaaaaat	aagaaaaat	no	SINE/tRNA	Reverse	SINEC2A1_CF	+	N/A	71670362	71670363	N/A	70738745	70738536	70738746	70738537	FALSE	aaaattt	1000	71670363-71670371	70738537\70738545	FALSE	70738746\70738754	70738547\70738553	chr12:70738546-70738745	ATTTTTTTGTTTTTGTTTATTTTTTTTTATTTATTTGTGATAGTCACAGAGAGAGAGAGAATGAGGCAGAGACACAGGCAGAGGGAGATGCAGGCTCCATGCACCGGGAGCCCGATGTGGGATTCGATCCTGGGTCTCCAGGATCCCGCCCTGGGCCAAAGGCAGGCGCCAAACCGCTGCGCCACCCAGGGATCCCTCTC	1	SINEC2A1_CF	4.8	YES
SINE	DNG	G_WOLF	chr12	70998843	70999074	71930993	71930993	agattatagatttat	agattatagatttat	agattatagatttat	no	SINE/tRNA	Reverse	SINEC2A1_CF	+	N/A	71930993	71930994	N/A	70999074	70998843	70999075	70998844	FALSE	TTTATAA	1000	71930994-71931008	70998844\70998858	FALSE	70999075\70999089	70998859\70998865	chr12:70998859-70999074	TTTTTTTATTTTTTATTTTTTTAGAAAGTTTTTTTTTTTTTTTTTAATTTTTATTTATTTATGATAGTCACAGAGAGAGAGAGAGAGGCAGACACAGGCAGAGGGAGAAGCAGGCTCCATGCACTGGGAGCCTGACATGGGATTCGATCCCGGGTCTCCAGGATCGCGCCCTGGGCCAAAGGCAGGCGCCAAACCGCTGCGCCACCCAGGGATCCC	1	SINEC2A1_CF	2.1	YES
SINE	DNG	G_WOLF	chr12	71005902	71006104	71937823	71937823	c	c	c	no	SINE/tRNA	Reverse	SINEC2A1_CF	+	71937829	71937828	71937830	71937829	71006110	71005907	71006111	71005908	FALSE	N/A	1000	71937830-71937830	71005908\71005908	FALSE	71006111\71006111	71005912\71005913	chr12:71005909-71006110	CTCTTCCTTTAATTTTTTTTTTTTTTAAGGTTTTTATTTATTTATATTAGTCACAGAGAGAGAGAGAGGCAGAGACACAGGCAGAGGGAGAAGCAGGCTCCATGCACCGGGAGCCCGATGTGGGACTCGATCCCGGGTCTCCAGGATCGCGCCCTGGGCCAAAGGCAGGCGCCAAACCGCTGCGCCATCCAGGGATCCCATC	1	SINEC2A1_CF	3.2	YES
SINE	DNG	G_WOLF	chr12	71097751	71097963	72029751	72029751	aataaaag	aataaaag	aataaaag	no	SINE/tRNA	Reverse	SINEC_Cf	+	N/A	72029751	72029752	N/A	71097963	71097751	71097964	71097752	FALSE	aaaagta	1000	72029752-72029759	71097752\71097759	FALSE	71097964\71097971	71097762\71097770	chr12:71097760-71097963	AATTTTTTTTTCTTTTTTTTTTTTTTAATTTTTATTTATTTATGATAGTCACACAGAGAGAGAGAGAGAGAGGCAGAGACACAGGCAGAGGGAGAAGCAGGCTCCATGCACCGGGAGCCTGATGTGGGATTCGATCCCGGGTCTCCAGGATCGCGCCCTGGGCCAAAGGCAGGCGCCAAACTGCTGCACCACCCAGGGATCCCT	1	SINEC_Cf	2.1	YES
SINE	DNG	G_WOLF	chr12	71305273	71305478	72238424	72238424	agaatttgagttacag	agaatttgagttacag	agaatttgagttacag	no	SINE/tRNA	Forward	SINEC2A1_CF	+	N/A	72238424	72238425	N/A	71305478	71305273	71305479	71305274	FALSE	attctgt	1000	72238425-72238440	71305274\71305289	FALSE	71305479\71305494	71305464\71305478	chr12:71305290-71305478	GGATCCCTGGGTGGCACAGCAGTTTGGTGCCTGCCTTTGGCCCAGGGCGCGATCCTGGAGACCCGGGATCGAATCCCACATCGGGCTCCCGGTGCATGGAGCCTGCTTCTCCCTCTGCCTATGTCTCTGCCTCTCTCTCTCTCTCTCTGTGACTATCATAAATAAATAAAAATTAAAAAAAAAAAAAAA	1	SINEC_Cf	2.7	YES
SINE	DNG	G_WOLF	chr12	71516927	71517127	72451227	72451227	aaatatcttactat	aaatatcttactat	aaatatcttactat	no	SINE/tRNA	Forward	SINEC_Cf	+	N/A	72451227	72451228	N/A	71517127	71516927	71517128	71516928	FALSE	TATTTAA	1000	72451228-72451241	71516928\71516941	FALSE	71517128\71517141	71517121\71517127	chr12:71516942-71517127	AGGGGATCCCTGGGTGGCGCAGCGGTTTGGCGCCTGCCTTTGGCCCAGGGCACGATCCTGGAGACCCGGGATCGAATCCCACGTCGGGCTCCCGGTGCATGGAGCCTGCTTCTCCCTCTGCCTATGTCTCTGCCTCTCTCTCTCTGTGTGTGTGTGACTATCATTAAAAAAATAAAAATAAAAAAA	1	SINEC_Cf	3.8	YES
SINE	DNG	G_WOLF	chr12	71560104	71560302	72494174	72494174	aa	aa	aa	no	SINE/tRNA	Forward	SINEC2A1_CF	+	72494176	72494175	72494177	72494176	71560304	71560105	71560305	71560106	FALSE	N/A	1000	72494175-72494175\72494177-72494177	71560105\71560106	FALSE	71560304\71560305	71560296\71560303	chr12:71560107-71560303	AGTAAGAAATGCAGGGATCCCTGGGTGGCGCAGCGGTTTGGCACCTGCCTTTGGCCCAGGGCGCGATCCTGGAGACCCGGGATCGAATCCCACGTCGGGCTCCCGGTGCATGGAGCCTGCTTCTCCCTCTGCCTGTGTCTCTGCCTCTCTCTCTCTCTGTGACTATCATAAATAAATAAATAAAATCTTAAAAAAAA	1	SINEC2A1_CF	0.6	YES
SINE	DNG	G_WOLF	chr12	71939612	71939820	72859035	72859035	aaaaaagggctgaaacggg	aaaaaagggctgaaacggg	aaaaaagggctgaaacggg	no	SINE/tRNA	Forward	SINEC2A1_CF	+	N/A	72859035	72859036	N/A	71939820	71939612	71939821	71939613	FALSE	TTTTTAC	1000	72859036-72859054	71939613\71939631	FALSE	71939821\71939839	71939811\71939820	chr12:71939632-71939820	GATCCCTGGGTGGCGCAGCGGTTTGGCGCCTGCCTTTGGCCCAGGGCGCGATCCTGGAGACCCATGATCGAATCCCACGTCGGGCTCCCGGTGCATGGAGCCTGCTTCTCCCTCTGCCTGTGTCTCTGCCTCTCTCTCTCTCTCTGTGACTATCATAAATAAATTAAAAAAAAAAAATTAAAAAAAAAA	1	SINEC_Cf	1.1	YES
SINE	DNG	G_WOLF	chr12	72032587	72032826	72951289	72951289	taaaattcagggtgg	taaaattcagggtgg	taaaattcagggtgg	no	SINE/tRNA	Forward	SINEC2A1_CF	+	N/A	72951289	72951290	N/A	72032826	72032587	72032827	72032588	FALSE	TTTTAGA	1000	72951290-72951304	72032588\72032602	FALSE	72032827\72032841	72032820\72032826	chr12:72032603-72032826	GGATCCCTGGATGGCGCAGAGGTTTGGCGCCTGCCTTTGGCCCAGGGCGCGATCCTGGAGACCTGGGATCGAATCCCACATCGGGCTCCCGGTGCATGGAGCCTGCTTCTCCCTCTGCCTGTGTCTCTGCCTCTCTCTCTCTCTCTCTCTCTGTGTGACTATCATAAAAAAAAAAAAAAAAAAAAAAAAATTAAAAATTTAAAAAAAATAAATAAATAAAAAAA	1	SINEC2A1_CF	3.2	YES
SINE	DNG	G_WOLF	chr12	72035545	72035748	72954014	72954014	aaacacagatcacgg	aaacacagatcacgg	aaacacagatcacgg	no	SINE/tRNA	Forward	SINEC_Cf	+	N/A	72954014	72954015	N/A	72035748	72035545	72035749	72035546	FALSE	TGTTTAT	1000	72954015-72954029	72035546\72035560	FALSE	72035749\72035763	72035743\72035748	chr12:72035561-72035748	GGGATCCCTGGGTGGCGCAGCGGTTTGGCGCCTGCCTTTGGCCCAGGGCACGATCCTGGAGACCCGGGATCGAATCCCACATCAGGCTCCCGGTGCATGGAGCCTGCTTCTCCCTCTGCCTATGTCTCTGCCTCTCTCTCTCTCTCTCTGTGTGACTATCATAAATAAATAAAAAAAAAATTAAAAAA	1	SINEC_Cf	2.1	YES
SINE	DNG	G_WOLF	chr12	72232290	72232500	73149736	73149736	aaagaaaacaatg	aaagaaaacaatg	aaagaaaacaatg	no	SINE/tRNA	Forward	SINEC2A1_CF	+	N/A	73149736	73149737	N/A	72232500	72232290	72232501	72232291	FALSE	tctttat	1000	73149737-73149749	72232291\72232303	FALSE	72232501\72232513	72232480\72232495	chr12:72232304-72232500	GGGATCCCTGGGTGGCGCAGCGGTTTGGCGCCTGCCTTTGGCCCAGGGCGCGATCCTGGAGATCCGGGATCGAATCCCATGTCAGGCTCCCGGTGCATGGAGCCTGCTTCTCCCTCTGCCTGTGTCTCTGCCTCTCTCTCTCTCACTGTGTGCCTATCATGAATAAATAAAAATTTAAAAAAAAAAAAAAAATAAAG	1	SINEC2A1_CF	3.1	YES
SINE	DNG	G_WOLF	chr12	72236054	72236241	73153312	73153312	aaaatat	aaaatat	aaaatat	no	SINE/tRNA	Forward	SINEC_Cf	+	N/A	73153312	73153313	N/A	72236241	72236054	72236242	72236055	FALSE	attttat	1000	73153313-73153319	72236055\72236061	FALSE	72236242\72236248	72236234\72236241	chr12:72236062-72236241	AGGGATCCCTGGGTGGCGCAGCGGTTTGGCGCCTGCCTTTGGCCCAGGGCACGATCCTGAAGACCCAGGATCGAATCCCACATCAGGCTCCCGGTGCATGGAGCCTGCTTCTCCCTCTGCCTGTGTCTCTGCCTCTCTCTCTCTGTGTGACTATCATAAATAAATAAAAATTAAAAAAAA	1	SINEC_Cf	2.8	YES
SINE	DNG	G_WOLF	chr12	72601044	72601257	73521833	73521833	N/A	N/A	N/A	no	SINE/tRNA	Reverse	SINEC2A1_CF	+	73521845	73521844	73521846	73521845	72601269	72601055	72601270	72601056	FALSE	N/A	1000	N/A	N/A\N/A	FALSE	N/A\N/A	N/A	chr12:72601056-72601269	CAGCAGTCTTTCTTTTTTTTTTTTTTTTTTTTAAATCTTTATTTATTTATGATAGTCACACACAGAGAGAGAGAGGCAGAGACACAGGCAGAGGGAGAAGCAGGCTCCATGCACCGGGAGCCCGATGTGGGATTCGATCCCGGGTCTCCAGGATCGCGCCCTGGGCCAAAGGCAGGCGCCAAACCGCTGCGCCACCCAGGGATCCCTCCTCGAC	1	SINEC2A1_CF	1.6	YES
SINE	DNG	G_WOLF	chr13	1893541	1893752	61941570	61941570	tattgtgacctctt	tattgtgacctctt	tattgtgacctctt	revcom2	SINE/tRNA	Reverse	SINEC2A1_CF	-	N/A	61941585	61941584	N/A	1893738	1893527	1893739	1893528	FALSE	CTCTTGT	1000	61941571-61941584	1893528\1893541	FALSE	1893739\1893752	1893542\1893572	chr13:1893542-1893738	TTTTTTTTTTTTTTTTTTTTTTTTTTTTTTTATTTTATTTTATGATAGTTACAGAGAGAGAGAGAGGCAGAGACACAGGCAGAGGGAGAAGCAGGCTCCATGCACCAGGAGCCCGATGTGGGATTCGATCCCGGGTCTCCAGGATCGCGCCCTGGGCCAAAGGCAGGCGCCAAACCGCTGCGCCACCCAGGGATCCC	1	SINEC_Cf	1.9	YES
SINE	DNG	G_WOLF	chr13	2126919	2127144	61708347	61708347	gccaaactacaaaatt	gccaaactacaaaatt	gccaaactacaaaatt	revcom2	SINE/tRNA	Reverse	SINEC_Cf	-	N/A	61708364	61708363	N/A	2127128	2126903	2127129	2126904	FALSE	aaattaa	1000	61708348-61708363	2126904\2126919	FALSE	2127129\2127144	2126920\2126947	chr13:2126920-2127128	TTTTTTTTTTTTTTTTTTTTTTTTTTTTAAAAAGATTTTTAATTTATTTATTCATGAGAGAGAGAGAGAGAGAGAGAGGCAGAGACACAGGCAGAGGGAGAAGCAGGCTCCATGCACCGGGAGCCTGACGTGGGATTCGATCCCGGGTCTCCAGGATCGCGCCCTGGGCCAAAGGCAGGCGCTAAACCGCTGCGCCACCCAGGGATCCC	1	SINEC_Cf	2.3	YES
SINE	DNG	G_WOLF	chr13	2674384	2674622	61160845	61160845	tcatatgtgatttc	tcatatgtgatttc	tcatatgtgatttc	revcom2	SINE/tRNA	Reverse	SINEC_Cf	-	N/A	61160860	61160859	N/A	2674608	2674370	2674609	2674371	FALSE	atttcaa	1000	61160846-61160859	2674371\2674384	FALSE	2674609\2674622	2674385\2674407	chr13:2674385-2674608	TTTTTTTTTTTTTTTTTTTTTTTAATAGGTTTTTTTTTTTTTTTTTTTTAAATTTTTTTTATTTATTTATGATAGTCACAGAGAGAGAGAGAGGCAGATTCACAGGCAGAGGGAGAAGCAGGCTCCATGCACCGGGAGCCCGATGTGGGATTCGATCCCGGGTCTCCAGGATCGCGCCCTGGGCCAAAGGCAGGCGCTAAACCGCTGCGCCACCCAGGGATCCC	1	SINEC_Cf	2.4	YES
SINE	DNG	G_WOLF	chr13	3177144	3177360	60658053	60658053	aaaaaagaattttaag	aaaaaagaattttaag	aaaaaagaattttaag	revcom2	SINE/tRNA	Forward	SINEC2A1_CF	-	N/A	60658070	60658069	N/A	3177344	3177128	3177345	3177129	FALSE	tttttat	1000	60658054-60658069	3177129\3177144	FALSE	3177345\3177360	3177322\3177344	chr13:3177145-3177344	GGATCCCTGGGTGGCGCAGTGGTTTAGCGCCTGCCTTTGGCCCAGGGCGCGATCCTGGAGACCCGGGATCGAATCCCACATCGGGCTCCCGGGCATGGAGCCTGCTTCTCCCTCTGCCTGTGTCTCTGTCTCTCTCTCTCTCTCTCTTTGTGTGACTATCATAAATAAATAAAAATTAAAAAAAAAAAAAAAAAAAAAAA	1	SINEC2A1_CF	3.1	YES
SINE	DNG	G_WOLF	chr13	3901918	3902126	59932993	59932993	ctattctttgcctgtt	ctattctttgcctgtt	ctattctttgcctgtt	revcom2	SINE/tRNA	Reverse	SINEC2A1_CF	-	N/A	59933010	59933009	N/A	3902110	3901902	3902111	3901903	FALSE	CTGTTGA	1000	59932994-59933009	3901903\3901918	FALSE	3902111\3902126	3901919\3901934	chr13:3901919-3902110	TTTTTTTTTTTTTTTTAAAGATTTTATTTATTTATTCATGATAGTCACAGAGAGAGAGAGAGGCAGAGACACAGGCAGAGGGAGAAGCAGGCTCCATGCACCGGGAGCCCAATGTGGGATTCGATCCCGGGTCTCCAGGATCGCGCCCTGGGCCAAAGGCAGGCGCCAAACCGCTGCGCCACCCAGGGATCC	1	SINEC2A1_CF	2.1	YES
SINE	DNG	G_WOLF	chr13	3926092	3926303	59909050	59909050	N/A	N/A	N/A	revcom2	SINE/tRNA	Reverse	SINEC2A1_CF	-	N/A	59909051	59909050	N/A	3926303	3926092	3926304	3926093	FALSE	N/A	1000	N/A	N/A\N/A	FALSE	N/A\N/A	3926097\3926099	chr13:3926093-3926303	AAGATTTATTTATTTATTTATTTATTTATTTATTTATTTATTTATTTATGATAGTCACACAGAGAGAGAGAGAGAGAGAGGCAGAGACATAGGCAGAAGGAGAAGCAGGCTCCATGCACCGGGAGCCCGACGTGGGATTCGATCCCGGGTCTCCAGGATCGCGCCCTGGGCCAAAGGCAGGCACCAAACCGCTGCGCCACCCAGGGATCCC	1	SINEC2A1_CF	1.9	YES
SINE	DNG	G_WOLF	chr13	4152879	4153086	59685683	59685683	aaaaattacataagag	aaaaattacataagag	aaaaattacataagag	revcom2	SINE/tRNA	Forward	SINEC2A1_CF	-	N/A	59685700	59685699	N/A	4153070	4152863	4153071	4152864	FALSE	tttttaa	1000	59685684-59685699	4152864\4152879	FALSE	4153071\4153086	4153058\4153070	chr13:4152880-4153070	GGGATCCCTGGGTGGCGCAGCGGTTTGGCGCCTGCCTTTGGCCCAGGGCACGGTCCTGGAGACCCGGGATCGAATCCCACGTCGGGCTCCCGGTGCATGGAGCCTGCTTCTCCCTCTGCCTGTGTCTCTGCCTCTCTCTCTCTCTCACTGTGTGCCTATCATAAATAAATAAAAAATTAAAAAAAAAAAAA	1	SINEC_Cf	2.1	YES
SINE	DNG	G_WOLF	chr13	4502626	4502826	59335830	59335830	tagttgtggag	tagttgtggag	tagttgtggag	revcom2	SINE/tRNA	Forward	SINEC_a1	-	N/A	59335842	59335841	N/A	4502815	4502615	4502816	4502616	FALSE	aactatt	1000	59335831-59335841	4502616\4502626	FALSE	4502816\4502826	4502795\4502814	chr13:4502627-4502815	GGGCACCTGGGTGGCTCAGTGGTTGAGCATCTGCCTTTGGCTCAGGTCGTGATCCTGGAGTCCTGGGATCAAGTCCCACATCGGGCTCCCTATGGGGAGCCTGCTTCTCCCTCTACCTATGTCTCTGCCTCTCTCTGTGTGTCTCTCATGAATAAATAAATAAAATCTAAAAAAAAAAAAAAAAAAAAT	1	SINEC_a1	7.9	YES
SINE	DNG	G_WOLF	chr13	4667939	4668170	59170995	59170995	tgtcccagaaatttttt	tgtcccagaaatttttt	tgtcccagaaatttttt	revcom2	SINE/tRNA	Reverse	SINEC2A1_CF	-	N/A	59171013	59171012	N/A	4668153	4667922	4668154	4667923	FALSE	tttttaa	1000	59170996-59171012	4667923\4667939	FALSE	4668154\4668170	4667940\4667965	chr13:4667940-4668153	TTTTTTTTTTTTTTTTTTTTTTTTTTCTTTTTTTTTTAATTTTTATTTATTTACTTATGATAGAGAGAGAGAGAGAGAGAGAGGCAGAGACACAGGCAGAGGGAGAAGCAGGCTCCATGCATCGGGAGCCTGATATGGGATTCGATCCCGGGTCTCCAGGATCACGCCCTGGGCCAAAGGCAGGCGCCAAACCGCTGCGCCACCCAGGGATCCC	1	SINEC2A1_CF	3.4	YES
SINE	DNG	G_WOLF	chr13	4710677	4710882	59128473	59128473	ccatacatttatttct	ccatacatttatttct	ccatacatttatttct	revcom2	SINE/tRNA	Reverse	SINEC_Cf	-	N/A	59128490	59128489	N/A	4710866	4710661	4710867	4710662	FALSE	tttctaa	1000	59128474-59128489	4710662\4710677	FALSE	4710867\4710882	4710678\4710704	chr13:4710678-4710866	TTTTTTTTTTTTTTTTTTTTTTTTTTTAATTTATGATAGTCACAGAGAGAGAGAGAGGGGCAGAGACACAGGCAGAGAGAGAAGCAGGCTCCATGCACCGGGAGCCCGACGTGGGATTCGATCCCGGGTCTCCAGGATCGCACCCTGGGCCAAAGGCAGGCGCTAAACCGCTGCGCCACCCAGGGATCC	1	SINEC_Cf	2.5	YES
SINE	DNG	G_WOLF	chr13	4791364	4791571	59047393	59047393	tcatatggtagtcct	tcatatggtagtcct	tcatatggtagtcct	revcom2	SINE/tRNA	Reverse	SINEC2A1_CF	-	N/A	59047409	59047408	N/A	4791556	4791349	4791557	4791350	FALSE	gtcctaa	1000	59047394-59047408	4791350\4791364	FALSE	4791557\4791571	4791365\4791373	chr13:4791365-4791556	TTTTTTTTTAAATATTTTTTTAATTTTTATTTATTTATGATAGTCACAGAGAGAGAAAGAGAGGCAGAGACACAGGCAGAGAGAAGCAGGCTCCATGTACCGGGAGCCCGATGTGGGAATCGATCCTGGGTCTCCAGGATCGTGCCCTAGGCCAAAGGCAGGCGCCAACCCGCTGCGCCACCCAGGGATCCC	1	SINEC2A1_CF	4.8	YES
SINE	DNG	G_WOLF	chr13	5200794	5200990	58640499	58640499	ctgtttatatcttt	ctgtttatatcttt	ctgtttatatcttt	revcom2	SINE/tRNA	Reverse	SINEC2A1_CF	-	N/A	58640514	58640513	N/A	5200976	5200780	5200977	5200781	FALSE	tctttat	1000	58640500-58640513	5200781\5200794	FALSE	5200977\5200990	5200795\5200801	chr13:5200795-5200976	TTTTTTTAATTTTTTATTTATTTATGATAGTCACAGAGAGAGAAAGAGAGAGGCAGAGACATAGGCAGAGGGAGAAGCAGGCTCCATGCACTGAGAGCCTGACGTGGGATTCGATCCCGGGTCTCCAAGATCGCGCCCTGGGCCAAAGGCAGGCGCCAAACCGCTGCGCCACCCAGGGATCC	1	SINEC2A1_CF	3.9	YES
SINE	DNG	G_WOLF	chr13	6067805	6068020	57773061	57773061	tatagtctgggca	tatagtctgggca	tatagtctgggca	revcom2	SINE/tRNA	Forward	SINEC2A1_CF	-	N/A	57773075	57773074	N/A	6068007	6067792	6068008	6067793	FALSE	CTATAAA	1000	57773062-57773074	6067793\6067805	FALSE	6068008\6068020	6067995\6068007	chr13:6067806-6068007	GGGATCCCTGGGTGGCGCAGTGGTTTAGCGCCTGCCTTTGGCCTAGGGCACGATCCTGGAGACCCAGGATCGAATCCCACGTCGGGCTCCCGGTGCATGGAGCCTGCTTCTCCCTCTGCCTGTGTCTCTGCCTCTCTCTCTCACTGTGTGCCTATCATAAATAAATAATAAAAAAAAAAAAAAAAATTTAAAAAAAAAAAAA	1	SINEC2A1_CF	3.8	YES
SINE	DNG	G_WOLF	chr13	6830203	6830428	57010696	57010696	aaaattatatactgta	aaaattatatactgta	aaaattatatactgta	revcom2	SINE/tRNA	Forward	SINEC2A1_CF	-	N/A	57010713	57010712	N/A	6830412	6830187	6830413	6830188	FALSE	attttaa	1000	57010697-57010712	6830188\6830203	FALSE	6830413\6830428	6830401\6830412	chr13:6830204-6830412	GGGATCCCTGGGTGGCGCAGCGGTTTAGCGCCTGCCTTTGGCCCAGGGCGCGATCCTGGAGACCCAGGATCGAATCCCACGTCAGGCTCCCAGTGCATGGAGCCTGCTTCTCCCTCTGCCTGTGTCTCTGCCTCTCCTTCTGCCTGTGTCTCTGCCTCTCTCTCTCTCTGTGTGACTATCATAAATAAATAAAAATTAAAAAAAAAAAA	1	SINEC_Cf	2.1	YES
SINE	DNG	G_WOLF	chr13	7166014	7166214	56674169	56674169	aaaacaaatgaacaa	aaaacaaatgaacaa	aaaacaaatgaacaa	revcom2	SINE/tRNA	Forward	SINEC2A1_CF	-	N/A	56674185	56674184	N/A	7166199	7165999	7166200	7166000	FALSE	gttttaa	1000	56674170-56674184	7166000\7166014	FALSE	7166200\7166214	7166186\7166195	chr13:7166015-7166199	GGGATCCCTGGGTGGCGCAGCGGTTTTGCGCCTGCCTTTGGCCCAGGGCGCGATCCTGAAGACCCGGGATCGAATCCCACGTCGGGCTCCCGGTGCATGGAGCCTGCTTCTCCCTCTGCCTGTGTCTCTGCCTCTCTCTCTCTCTGTATGACTATCATAAATAAATAAATTAAAAAAAAAACAAA	1	SINEC2A1_CF	2.2	YES
SINE	DNG	G_WOLF	chr13	7236419	7236609	56603842	56603842	atttta	atttta	atttta	revcom2	SINE/tRNA	Reverse	SINEC_Cf	-	N/A	56603849	56603848	N/A	7236603	7236413	7236604	7236414	FALSE	tttTAGA	1000	56603843-56603848	7236414\7236419	FALSE	7236604\7236609	7236424\7236433	chr13:7236420-7236603	TTTATTTTTTTTTTAATTTTTATTTATTTATGATAGTCACAGAGAGAGAGAGAGAGAGGCAGAGACACAGGCAGAGGGAGAAGCAGGTTCCATGCACCGGGAGCCCGATGTGGGATTCGATCCTGGGTCTCCAGGATCACGCCCTAGGCCAAAGGCAGGCGCCAAACCGCTGCGCCACCTAGGG	1	SINEC_Cf	3.3	YES
SINE	DNG	G_WOLF	chr13	7259498	7259702	56580516	56580516	aaaattgttcttaaattt	aaaattgttcttaaattt	aaaattgttcttaaattt	revcom2	SINE/tRNA	Forward	SINEC2A1_CF	-	N/A	56580535	56580534	N/A	7259684	7259480	7259685	7259481	FALSE	attttaa	1000	56580517-56580534	7259481\7259498	FALSE	7259685\7259702	7259682\7259684	chr13:7259499-7259684	GGGATCCCTGGGTAGCGCAGCGGTTTGGCGCCTGCCTTTGGCCCAGGGCGCGATCCTGGAGACCCGGGATCGAATCCCACGTCGGGCTCCCGGTGCGTGGAGCCTGCTTCTCCCTCTGCCTGTGTCTCTGCCTCTCTCTCTCTCTCTGTGACTATCATAAATAAAATAAATAAATAAAAATTTAAA	1	SINEC_Cf	1.7	YES
SINE	DNG	G_WOLF	chr13	7371042	7371228	56468958	56468958	ttattttta	ttattttta	ttattttta	revcom2	SINE/tRNA	Forward	SINEC_Cf	-	N/A	56468968	56468967	N/A	7371219	7371033	7371220	7371034	FALSE	aataatt	500	56468959-56468967	7371034\7371042	FALSE	7371220\7371228	7371207\7371218	chr13:7371043-7371219	GGGATCCCTGGGTGGCGCAGCGGTTTAGCGCCTGCCTTTGGCCCGGGGCGTGATCCTGGAGACCCAGGATCGAATCCCACGTCGGGCTCCCAGTGCATGGAGCCTGCTTCTCCCTCTGCCTATGTCTCTGCTTCTCTCTCTCTGTGTGACTATCATAAATAAATAAAAAAAAAAAAT	1	SINEC_Cf	4.0	YES
SINE	DNG	G_WOLF	chr13	7435152	7435368	56404864	56404864	aagtttgaattcaag	aagtttgaattcaag	aagtttgaattcaag	revcom2	SINE/tRNA	Forward	SINEC2A1_CF	-	N/A	56404880	56404879	N/A	7435353	7435137	7435354	7435138	FALSE	AACTTAA	1000	56404865-56404879	7435138\7435152	FALSE	7435354\7435368	7435327\7435353	chr13:7435153-7435353	GGATCCCTGGGTGGCGCAGCGGTTTGGCGCCTGCCTTTGGCCCAGGGCGCGATCCTGGAGACCCGGGATCGAATCCCACGTCGGGCTCCTGGTGCATGGAGCCTGCTTCTCCCTCTGCCTGTGTCTCTGCCTCTCTCTCTCTCTCTATGGGACTATCATAAATAAATAAAAATTAAAAAAAAAAAAAAAAAAAAAAAAAAA	1	SINEC2A1_CF	2.1	YES
SINE	DNG	G_WOLF	chr13	7453708	7453937	56386429	56386429	ttaccttttaagttta	ttaccttttaagttta	ttaccttttaagttta	revcom2	SINE/tRNA	Reverse	SINEC2A1_CF	-	N/A	56386446	56386445	N/A	7453921	7453692	7453922	7453693	TRUE	GTTTACT	1000	56386430-56386445	7453693\7453708	FALSE	7453922\7453937	7453713\7453725	chr13:7453709-7453921	TTTATTTTTTTTTTTTTAATTTTTTTTTTTTTTTTTTTTTATTTATTTATGATAGTCACACAGAGAGAGAGAGAGAGAGAGGCAGAGACATAGGCAGAGGGAGAAGCAGGCTCCATGCACCGGGAGCCTGACGTGGGATTCAATCCTGGGTCTCCAGGATCGCGCCCTGGGCCAAAGGCAGGCGCTAAACCGCTGCGCCACCGAGGGATCCCA	1	SINEC2A1_CF	4.0	YES
SINE	DNG	G_WOLF	chr13	7576721	7576942	56263634	56263634	tagaagtaactgctg	tagaagtaactgctg	tagaagtaactgctg	revcom2	SINE/tRNA	Forward	SINEC_Cf	-	N/A	56263650	56263649	N/A	7576927	7576706	7576928	7576707	FALSE	TTCTAAA	1000	56263635-56263649	7576707\7576721	FALSE	7576928\7576942	7576916\7576927	chr13:7576722-7576927	GGATCCCTGGGTGGCGCAGTGGTTTAGCGCCTGCCTTTGGCCCAGGGCTCGATCCTGGAGACCCGGGATCGAATCCCACGTCAGGCTCCCGGTGCATGGAGCCTGCTTCTCCCTCTGCCTGTGTCTCTGCCTTTCTCTCTCTCTCTGTGACTATCATAAATAAATAAAAATTAAAAAAAAAAAAAAGCTATCTTAAAAAAAAAAAA	1	SINEC2A1_CF	3.2	YES
SINE	DNG	G_WOLF	chr13	8040383	8040606	55797852	55797852	taaaaatagatta	taaaaatagatta	taaaaatagatta	revcom2	SINE/tRNA	Forward	SINEC_Cf	-	N/A	55797866	55797865	N/A	8040593	8040370	8040594	8040371	FALSE	ttttaat	1000	55797853-55797865	8040371\8040383	FALSE	8040594\8040606	8040589\8040593	chr13:8040384-8040593	GGGATCCCTGGGTGGCGCAGCGGTTTGGCGCCTGCCTTTGGCCCAGGGCGTGATCCTGGAGACCCGGGATCGAATCCCACATCGGGCTCCTGGTGCATGGAGCCTGCTTCTCCCTCTGCCTGTGTCTCTGCCTCTCTCTCTTTCTCTCTGTGTGACTATCATAAATAAATAAAAATTAAAAAAAAATTTAAAAAAAAATAAAAATAAAAA	1	SINEC_Cf	2.1	YES
SINE	DNG	G_WOLF	chr13	8057174	8057393	55781369	55781369	cacattcttttc	cacattcttttc	cacattcttttc	revcom2	SINE/tRNA	Reverse	SINEC2A1_CF	-	N/A	55781382	55781381	N/A	8057381	8057162	8057382	8057163	FALSE	ttttcaa	1000	55781370-55781381	8057163\8057174	FALSE	8057382\8057393	8057175\8057186	chr13:8057175-8057381	TTTTTTTTTTTTAAATTTTTTTTTTTAAATTTTTTATTTATTTATGATAGGCACACAGTGAGAGAGAGAGAGAGAGGCAGAGACACAGGCAGAGGGAGAAGCAGGCTCCATGCACTGGAAGCCCGACGTGGGATTCGATCCCGGGCCTCCAGGATCGCGCCCTGGGCCAAAGGCAGGCGCCAAACCGCTGCGCCACCCAGGGATCCC	1	SINEC2A1_CF	2.5	YES
SINE	DNG	G_WOLF	chr13	8284729	8284943	55555912	55555912	aatagactggttta	aatagactggttta	aatagactggttta	revcom2	SINE/tRNA	Reverse	SINEC2A1_CF	-	N/A	55555927	55555926	N/A	8284929	8284715	8284930	8284716	FALSE	gtttaaa	1000	55555913-55555926	8284716\8284729	FALSE	8284930\8284943	8284730\8284756	chr13:8284730-8284929	TTTTTTTTTTTTTTTTTTTTTTTTTTTAATTTTTTTATTTATTTATGATAGTCACAGAGAGAGAGAGAGGCAGAGACACAGGCAGAGGAAGAAGCAGGCTCCATGCACCGGGAGCCCGATGTGGGATTCGATCCTGGGTCTCCAGGATCGCGCCCTGGGCCAAAGGCAGGCGCCAAACCGCTGCGCCACCCAGGGATCCC	1	SINEC_Cf	1.8	YES
SINE	DNG	G_WOLF	chr13	8567211	8567428	55273330	55273330	aataaaacaaaactg	aataaaacaaaactg	aataaaacaaaactg	revcom2	SINE/tRNA	Forward	SINEC_Cf2	-	N/A	55273346	55273345	N/A	8567413	8567196	8567414	8567197	FALSE	ttattga	1000	55273331-55273345	8567197\8567211	FALSE	8567414\8567428	8567402\8567413	chr13:8567212-8567413	GGCAGCCCCAGTGGCGCAGCGGTTTGGCGCTGCCTGCAGCCCAGGGCGTGATCCTGGAGACCTGGGATCGAGTCCCACATCGGGCTCCCTGCATGGAGCCTGTTTCTCCCTCTGCCTGTGTCTCTGCCTCTCTCTCTCTCTGTGTCTCTATGAATGAATAAATAAAATCTTTAAAAAAATAAAAAAAAATAAAAAAAAAAAA	1	SINEC_Cf2	6.2	YES
SINE	DNG	G_WOLF	chr13	8618395	8618600	55222370	55222370	aaaagatagtgtagtatt	aaaagatagtgtagtatt	aaaagatagtgtagtatt	revcom2	SINE/tRNA	Forward	SINEC2A1_CF	-	N/A	55222389	55222388	N/A	8618582	8618377	8618583	8618378	FALSE	cttttaa	1000	55222371-55222388	8618378\8618395	FALSE	8618583\8618600	8618568\8618582	chr13:8618396-8618582	GGGGATCCCTGGGTGGCTCAGCGGTTTGGCGCCTGCCTTTGGCCCAGGGCGCAATCCTGGAGTCTCGGGATCGAGTCCCGCATCGGGCTCCCGGCATGGAGCCTGCTTCTCCCTCTGCCTCTCTCTCTCTCTCTCTCCTCTGTGTCTATCATAAATAAATAAATAAATCTTTAAAAAAAAAAAAAAA	1	SINEC2A1_CF	4.4	YES
SINE	DNG	G_WOLF	chr13	8731493	8731712	55102910	55102910	taaaccatgataag	taaaccatgataag	taaaccatgataag	revcom2	SINE/tRNA	Forward	SINEC2A1_CF	-	N/A	55102925	55102924	N/A	8731698	8731479	8731699	8731480	FALSE	GTTTAGT	1000	55102911-55102924	8731480\8731493	FALSE	8731699\8731712	8731674\8731698	chr13:8731494-8731698	GGATCCCTGGGTGGCGCAGCGGTTTGGCGCCTGCCTTTGGCCCGGGGCGCGATCCTGGAGGCCTGGGATCGAATCCCACGTCGGGCTCCCGGTGCATGGAGCCTGCTTCTCCCTCTGCCTGTGTCTCTGCCTCTCTGTCTCTCTCTGTGTAACTATCATGAATAAATAAATAAAATCTTTAAAAAAAAAAAAAAAAAAAAAAAAA	1	SINEC2A1_CF	3.7	YES
SINE	DNG	G_WOLF	chr13	9529733	9529946	54307365	54307365	ccatacttaaaatttctt	ccatacttaaaatttctt	ccatacttaaaatttctt	revcom2	SINE/tRNA	Reverse	SINEC2A1_CF	-	N/A	54307384	54307383	N/A	9529928	9529715	9529929	9529716	FALSE	ttcttaa	1000	54307366-54307383	9529716\9529733	FALSE	9529929\9529946	9529734\9529742	chr13:9529734-9529928	TTTTTTTTTAAATTTTTTTTTAATTTTATTTATTTATGATAGTCACAGAGAGAGAGAGAGAGAGGCAGAGACACAGGCAGAGGGAGAAGCAGGCTCCATGCACCGGGAGCCTGACGTGGGACTCGATCCCGGGTCTCCAGGATCGCGCCCTGGGCCAAAGGCAGGCGCCAAACCGCTGCGCCACCCAGGGATCCC	1	SINEC2A1_CF	1.1	YES
SINE	DNG	G_WOLF	chr13	9532773	9532974	54304531	54304531	gcagtttgattttta	gcagtttgattttta	gcagtttgattttta	revcom2	SINE/tRNA	Reverse	SINEC2A1_CF	-	N/A	54304547	54304546	N/A	9532959	9532758	9532960	9532759	FALSE	ttttaaa	1000	54304532-54304546	9532759\9532773	FALSE	9532960\9532974	9532776\9532788	chr13:9532774-9532959	TCTTTTTTTTTTTTTAATTTATTTATGATAGTCACAGAGAGAGAGAGAGAGAGAGGCAGAGACACAGGCAGAGGGAGAAGCAGGCTCCATGCACCGGGAGCCCGACGTGGGATTCGATCCCGGGTCTCCAGGATCGCGCCCTGGGCCAAAGGCAGGCGCCAAACCGCTGCGCCACCCAGGGATCCC	1	SINEC_Cf	1.6	YES
SINE	DNG	G_WOLF	chr13	9594642	9594848	54243692	54243692	ccattaaagcagagatt	ccattaaagcagagatt	ccattaaagcagagatt	revcom2	SINE/tRNA	Reverse	SINEC2A1_CF	-	N/A	54243710	54243709	N/A	9594831	9594625	9594832	9594626	FALSE	AGATTAT	1000	54243693-54243709	9594626\9594642	FALSE	9594832\9594848	9594643\9594650	chr13:9594643-9594831	TTTTTTTTAATTTTTTTTTTTTATTTATTTATGATAGTCACACACACAGAGAGAGAGAGGCAGAGACATAGGCAGAGGGAGAAGCAGGCTCCAGGCACCGGGAGCCTGATGTGGGATTTGATCCCGGGTCTCCAGGATCGCGCCCTGGGCCAAAGGCAGGCGCCAAACCGCTGCACCACCCAGGGATCC	1	SINEC2A1_CF	4.3	YES
SINE	DNG	G_WOLF	chr13	9775086	9775282	54061380	54061380	ggctaattgaattta	ggctaattgaattta	ggctaattgaattta	revcom2	SINE/tRNA	Reverse	SINEC_Cf	-	N/A	54061396	54061395	N/A	9775267	9775071	9775268	9775072	FALSE	atttaaa	1000	54061381-54061395	9775072\9775086	FALSE	9775268\9775282	9775087\9775096	chr13:9775087-9775267	TTTTTTTTTTAATTTTTATTTATTTATGATAGTCACAGAGAGAGAGAGAGGCAGAGACATAGGCAGAGGGAGAAGCAGGCTCCATGCACCGGGAGCCCGACGTGGGATTCGATCCCGGGTCTCCAGGATCGCGCCCTGGGCCAAAGGCAGGCACCAAACCGCTGCGCCACCCAGGGATCCC	1	SINEC_Cf	1.1	YES
SINE	DNG	G_WOLF	chr13	10782348	10782553	53052793	53052793	ct	ct	ct	revcom2	SINE/tRNA	Reverse	SINEC2A1_CF	-	N/A	53052796	53052795	N/A	10782551	10782346	10782552	10782347	FALSE	N/A	1000	53052794-53052795	10782347\10782348	FALSE	10782552\10782553	10782349\10782357	chr13:10782349-10782551	TTTTTTTTTAAAGATTTTATTTATTTATTCATGATAGTCACACAGAGAGAGAGAGGGGCAGAGACACAGGCAGAGGGAGAAGCAGGCTCCATGCACTGGGAGCCCGACGTGGGATTCGATCCCGGGTCTCCAGGATCGCGCCCTGGGCCAAAGGCAGGCGCCAAACCGCTGCGCCACCCAGGGATCCCTGATTCCTATTAATA	1	SINEC2A1_CF	2.2	YES
SINE	DNG	G_WOLF	chr13	11103302	11103507	52730680	52730680	tgttgttattatt	tgttgttattatt	tgttgttattatt	revcom2	SINE/tRNA	Reverse	SINEC2A1_CF	-	N/A	52730694	52730693	N/A	11103494	11103289	11103495	11103290	FALSE	tTATTTT	1000	52730681-52730693	11103290\11103302	FALSE	11103495\11103507	11103304\11103322	chr13:11103303-11103494	ATTTTTTTTTTTTTTTTTTTAAATTTATTTATGATAGTCACAGAGAGAGAGAGAGAGAGAGGCAGAGACATAGGCAGAGGGAGAAGCAGGCTCCATGCACCGGGAGCCCGACGTGGGATTCGATCCCGGGTCTCCAGGATCGTGCCCTGGGCCAAAGGCAGGCGCTAAACCACTGTGCCACCCAGGGATCCC	1	SINEC2A1_CF	2.7	YES
SINE	DNG	G_WOLF	chr13	11150824	11151044	52683151	52683151	aataaaatccttaatga	aataaaatccttaatga	aataaaatccttaatga	revcom2	SINE/tRNA	Forward	SINEC_Cf	-	N/A	52683169	52683168	N/A	11151027	11150807	11151028	11150808	FALSE	ttattgt	1000	52683152-52683168	11150808\11150824	FALSE	11151028\11151044	11151016\11151024	chr13:11150825-11151027	TGGGATCCCTGGGTGGCGCAGCAGTTTGGCGCCTGCCTTTGGCCCAGGGCGCGATCCTGGAGACCCAGGATCGAATCCCACATCGGGCTCTCGGTGCATGGAGCCTGCTTCTCCCTCTGCCTGTGTCTCTGCCTCTCTCTCTCTCTCTGTGTGTGACTATCATAAATAAATAAAAATTAAAAAAAAAAAATAAAAAAAAATAA	1	SINEC_Cf	2.6	YES
SINE	DNG	G_WOLF	chr13	11200585	11200785	52633458	52633458	agtattgctattttt	agtattgctattttt	agtattgctattttt	revcom2	SINE/tRNA	Reverse	SINEC2A1_CF	-	N/A	52633474	52633473	N/A	11200770	11200570	11200771	11200571	FALSE	tttttaa	1000	52633459-52633473	11200571\11200585	FALSE	11200771\11200785	11200586\11200591	chr13:11200586-11200770	TTTTTTAAAGATTTTATTTATTTATTCATGATAGTTACACAGAGAGAGACAGAGAGGCAGAGACACAGGTAGAGGGAGAAGCAGGCTCCATGCAGGGAGCCCGACGTGGGATTCGATCCTGGGTCTCCAGGATCGTGCCCCAGGCCAAAGGCAGGCGCCAAACCGCTGCGCCACCCAGGGATCCC	1	SINEC2A1_CF	5.0	YES
SINE	DNG	G_WOLF	chr13	11291415	11291662	52542957	52542957	taaattttgaacttta	taaattttgaacttta	taaattttgaacttta	revcom2	SINE/tRNA	Reverse	SINEC_Cf	-	N/A	52542974	52542973	N/A	11291646	11291399	11291647	11291400	FALSE	ctttaat	1000	52542958-52542973	11291400\11291415	FALSE	11291647\11291662	11291416\11291418	chr13:11291416-11291646	TTTATTTATTTATTTTTATTTTTTTTTTTTTAGAAAGAATTTTATTTATTTTTTTTAATTTTTATTTATTTATGATAGTCACACAGAGAGAGAGAGAGAGGCAGAGACATAGGCAGAAGGAGAAGCAGGCTCCATGCACCGGGAGCCCGATGTGGGATTCGATCCCGGGTCTCCAGGATCGCGCCCTGGGCCAAAGGCAGGCGCCAAACCGCTGCGCCACCCAGGGATCCC	1	SINEC_Cf	2.1	YES
SINE	DNG	G_WOLF	chr13	11389217	11389438	52444612	52444612	tggtacctctttta	tggtacctctttta	tggtacctctttta	revcom2	SINE/tRNA	Reverse	SINEC2A1_CF	-	N/A	52444627	52444626	N/A	11389424	11389203	11389425	11389204	FALSE	TTTTAAA	1000	52444613-52444626	11389204\11389217	FALSE	11389425\11389438	11389218\11389223	chr13:11389218-11389424	TTTTTTATTTATTTATTTATTTTTTTAATTTTTATTTATTTATGATAGTCACACAGAGAGAGAGAGAGAGAGATAGGCAGAGACACAGGCAGAGGGAGAAGCAGGCTCCATGCACCGGGAGCCCGACGTGGGATTCGATTCCAGGTCTCCAGGATCGCGCCCTGGGCCAAAGGCAGGCGCCAAACCACTGCGCCACCCAGGGATCCC	1	SINEC2A1_CF	1.9	YES
SINE	DNG	G_WOLF	chr13	11529607	11529836	52304435	52304435	aagatttatttattt	aagatttatttattt	aagatttatttattt	revcom2	SINE/tRNA	Reverse	SINEC_Cf	-	N/A	52304451	52304450	N/A	11529821	11529592	11529822	11529593	FALSE	tatttag	1000	52304436-52304450	11529593\11529607	FALSE	11529822\11529836	11529608\11529620	chr13:11529608-11529821	TTTTTTTTTTTTTAAAGTTTATTTATTTTTTCTTTTTAATTTTTATTTATTTATGATAGTCTCACAGAGAGAGAGAGAGAGAGGCAGAGACACAGGCAGAGGGAGAAGCAGGCTCCATGCACCGGGAGCCCGACGTGGGATTCGATCCGGGGTCTCCAGGATCGCGCCCTGGGCCAAAGGCAGGCGCCAAACCGCTGCGCCACCCAGGGATCCC	1	SINEC_Cf	1.6	YES
SINE	DNG	G_WOLF	chr13	11558291	11558504	52275769	52275769	tcttatttgtcttt	tcttatttgtcttt	tcttatttgtcttt	revcom2	SINE/tRNA	Reverse	SINEC2A1_CF	-	N/A	52275784	52275783	N/A	11558490	11558277	11558491	11558278	FALSE	TCTTTAG	1000	52275770-52275783	11558278\11558291	FALSE	11558491\11558504	11558292\11558316	chr13:11558292-11558490	TTTTTTTTTTTTTTTTTTTTTTTTTAAATTTTTATTTATTTATGATAGTCACGGAGAGAGAGAGAGAGGCAGAGACACAGGCAGAGGGAGAAGCAGGCTCCATGCACCGGGAGCCCGACGTGGGATTCGATCCCGGGTCTCCAGGATCGCGCCCTGGGCCAAAGGCAGGCGCCAAACCGCTGCGCCACCCAGGGATCCC	1	SINEC_Cf	0.6	YES
SINE	DNG	G_WOLF	chr13	11621694	11621908	52212365	52212365	gacaaagtt	gacaaagtt	gacaaagtt	revcom2	SINE/tRNA	Reverse	SINEC_Cf	-	N/A	52212375	52212374	N/A	11621899	11621685	11621900	11621686	FALSE	aagTTAA	1000	52212366-52212374	11621686\11621694	FALSE	11621900\11621908	11621695\11621723	chr13:11621695-11621899	TTTTTTTTTTTTTTTTTTTTTTTTTTTTTAAATTTTTTTATTTATTTATGATAGTCACAGAGAGAGAGAGAGAGGCAGAGACATAGGCAGAGGGAGAAGCAGACTCCATGCACCAGGAGCCCGATGTGGGATTCGATCCTGGGTCTCCAGGATCGTGCCCTGGGCCAAAGGCAGGCGCCAAACTGCTGCGCCACCCAGGGATCCC	1	SINEC_Cf	4.1	YES
SINE	DNG	G_WOLF	chr13	11638796	11638995	52195288	52195288	N/A	N/A	N/A	revcom2	SINE/tRNA	Forward	SINEC_Cf	-	52195295	52195296	52195294	52195295	11638989	11638789	11638990	11638790	FALSE	N/A	1000	N/A	N/A\N/A	FALSE	N/A\N/A	11638989\11638989	chr13:11638790-11638989	AGTCTGGGGATCCCTGGGTGGCGCAGCGGTTTGGCGCCTGCCTTTGGCCCAGGGCGCGATCCTGGAGACCCGGGATCGAATCCCACATCGGGCTCCCGGTGCATGGAGCCTGCTTCTTCCTCTGCCTGTGTCTCTGCCTCTTTCTCTCTCTCTGTGACTATCATAAATAAATAAAAATTAAAAAAAAAAACATTTAGTTA	1	SINEC_Cf	1.6	YES
SINE	DNG	G_WOLF	chr13	11679000	11679209	52155237	52155237	aaaaaacttttatcct	aaaaaacttttatcct	aaaaaacttttatcct	revcom2	SINE/tRNA	Forward	SINEC2A1_CF	-	N/A	52155254	52155253	N/A	11679193	11678984	11679194	11678985	FALSE	TTTTTGA	1000	52155238-52155253	11678985\11679000	FALSE	11679194\11679209	11679184\11679193	chr13:11679001-11679193	GGGATCCCTGGGTGGCGCAGCGGGTTAGCGCCTGCCTTTGGCCCAGGGCGCGATCCGGGAGACCCGGGATCGAATCCCACATCGGGCTCTCGGTGCATGGAGCCTGCTTCTCCCTCTGCCTGTGTCTCTGCCCCTCTCTCTCTCTCTCTCTCTCTGTGACTATCATAAATAAATAAAAAAATTAAAAAAAAAA	1	SINEC2A1_CF	3.7	YES
SINE	DNG	G_WOLF	chr13	11843097	11843292	51991557	51991557	agaggtta	agaggtta	agaggtta	revcom2	SINE/tRNA	Forward	SINEC_Cf	-	N/A	51991566	51991565	N/A	11843284	11843089	11843285	11843090	FALSE	ccTCTAA	1000	51991558-51991565	11843090\11843097	FALSE	11843285\11843292	11843276\11843284	chr13:11843098-11843284	CAGGGGATCCCTGGGTGGCGCAGTGGTTTGGCGCCTGCCTTTGGCCCAGGGCGCGATCCTGGAGACCCGGGATCGAATCCCACATCGGGCTCCCTGCATGGAGCCTGCTTCTCCCTCTGCCTGTGTCTCTGCCTCTCTCTCTCTCTCTCTGTGAGACTATCATAAATAAATAAAAATTAAAAAAAAA	1	SINEC_Cf	1.6	YES
SINE	DNG	G_WOLF	chr13	12231119	12231341	51602817	51602817	gagtttcataacttcttt	gagtttcataacttcttt	gagtttcataacttcttt	revcom2	SINE/tRNA	Reverse	SINEC_Cf	-	N/A	51602836	51602835	N/A	12231323	12231101	12231324	12231102	FALSE	tctttat	1000	51602818-51602835	12231102\12231119	FALSE	12231324\12231341	12231120\12231143	chr13:12231120-12231323	TTTTTTTTTTTTTTTTTTTTTTTTAATTTTTATTTTATTTATTTATGATAGTCACACACAGAGAGAGAGGGAGGCAGAGACACAGGCAGAGGGAGAAGCAGGCTCCATGCACCGGGAGCCTGACGTGGGATTCGATCCCGGGTCTCCAGGATCGCGCCCTGGGCCAAAGGCAGGCGCCAAACCGCTGCGCCACCCAGGGATCCC	1	SINEC2A1_CF	2.1	YES
SINE	DNG	G_WOLF	chr13	12275098	12275303	51552646	51552646	tgtgtgt	tgtgtgt	tgtgtgt	revcom2	SINE/tRNA	Reverse	SINEC_Cf	-	N/A	51552654	51552653	N/A	12275296	12275091	12275297	12275092	FALSE	tgtgtgt	1000	51552647-51552653	12275092\12275098	FALSE	12275297\12275303	12275099\12275101	chr13:12275099-12275296	TTTATTTATTTTTTTTTAATTTTTTTTTATTTATTTATGGTAGTCACACAGAGAGAGAGAGAGAGGCGCAGAGACACAGGCAGAGGGAGAAGCAGGCTCCATGCACCGGGAGCCCGATGTGGGATTCGATCCCGGGTCTCCAGGATCGCGCCCTGGGACAAAGGCAGGCGCCAAACCGCTGCGCCACCCAGGGATCCC	1	SINEC_Cf	2.7	YES
SINE	DNG	G_WOLF	chr13	12290840	12291048	51537111	51537111	aaattattgttgtg	aaattattgttgtg	aaattattgttgtg	revcom2	SINE/tRNA	Forward	SINEC2A1_CF	-	N/A	51537126	51537125	N/A	12291034	12290826	12291035	12290827	FALSE	AATTTAG	1000	51537112-51537125	12290827\12290840	FALSE	12291035\12291048	12291033\12291034	chr13:12290841-12291034	GGGATCCCTGGGTGGCGCAGCGGTTTGGCGCCTGCCTTTGGCCCGGGGCGCGATCCTGGAGACTCGGGATCGAATCCCACGTCGGGCTCCCTGCATGGAGCCTGCTTCTCCCTCTGCCTGTGTCTCTGCCTCTCTCTCTCTGTGTGTGTGACTATCATAAATAAATTAAATTAAAAAAAAAAAGAAAATATTAA	1	SINEC2A1_CF	3.2	YES
SINE	DNG	G_WOLF	chr13	12340297	12340541	51487828	51487828	aagatcccaaatta	aagatcccaaatta	aagatcccaaatta	revcom2	SINE/tRNA	Forward	SINEC2A1_CF	-	N/A	51487843	51487842	N/A	12340527	12340283	12340528	12340284	FALSE	ATCTTGA	1000	51487829-51487842	12340284\12340297	FALSE	12340528\12340541	12340475\12340527	chr13:12340298-12340527	GGGATCCCTGGGTGGCGCAGCGGTTTGGCGCCTGCCTTTGGCCCAGGGCGCGATCCTGGAGACCCGGGATCGAATCCCACGTCGGGCTCCCGGTGCATGGAGCCTGCTTCTCCCTCTGCCTGTGTCTCTGCCTCATTCTCTCTCTCTCTCTGTGACTATCACAAATAAATAAAAATTAAAAAAAAAAAAAAAAAAAAAAAAAAAAAAAAAAAAAAAAAAAAAAAAAAAAA	1	SINEC2A1_CF	2.1	YES
SINE	DNG	G_WOLF	chr13	12746958	12747174	51081678	51081678	aaaatcttattttta	aaaatcttattttta	aaaatcttattttta	revcom2	SINE/tRNA	Reverse	SINEC2A1_CF	-	N/A	51081694	51081693	N/A	12747159	12746943	12747160	12746944	FALSE	ttttaat	1000	51081679-51081693	12746944\12746958	FALSE	12747160\12747174	12746959\12746967	chr13:12746959-12747159	TTTTTTTTTATTTTTTTTTTAATTTTTATTTATTTATGATAGTTACACACACAGAGAGAGAGAGAGAGGCGCAGAGACACAGGCAGAGGGAGAAGCAGGCTCCATGCACCGGGAGCCCGACGTGGGATTCGATCCCGGGTCTCCAGGATCGCGCCCTGGGCCAAAGGCAGGCGCTAAACCGCTGCGCCACCCAGGGATCCC	1	SINEC2A1_CF	3.1	YES
SINE	DNG	G_WOLF	chr13	12909946	12910196	50918830	50918830	tttagagtattaatctt	tttagagtattaatctt	tttagagtattaatctt	revcom2	SINE/tRNA	Forward	SINEC_Cf	-	N/A	50918848	50918847	N/A	12910179	12909929	12910180	12909930	FALSE	CTAAAgt	1000	50918831-50918847	12909930\12909946	FALSE	12910180\12910196	12910165\12910174	chr13:12909947-12910179	TATCATAAATAAATAAAAATTAAAAAAAAAAAAAGATTTTTAAGGGATCCCTGGGTGGCGCAGCAGTTTGGCGCCTGCCTTTGGCCCAGGGCGCGATCTTGGAGACCCGGGATCGAATCCCACGTCGGGCTTCCGGTGCATGGAGCCTGCTTCTCCCTCTGCCTATGTCTCTGCCTCTCTCTTTCTCTCTCTGTGACTATCATAAATAAATAAAAATTAAAAAAAAAAGATTT	1	SINEC_Cf	3.2	YES
SINE	DNG	G_WOLF	chr13	13264909	13265120	50563715	50563715	aagagttacaaattc	aagagttacaaattc	aagagttacaaattc	revcom2	SINE/tRNA	Forward	SINEC2A1_CF	-	N/A	50563731	50563730	N/A	13265105	13264894	13265106	13264895	FALSE	ctcttaa	1000	50563716-50563730	13264895\13264909	FALSE	13265106\13265120	13265090\13265105	chr13:13264910-13265105	GGGGATCCCTGGGTGGCGCAGTGGTTTGGCGCCTGCCTTTGGCCCAGGGCATGATCCTGGAGACCCGGGATCGAATCCCACATCGGGCTCCCGGTGCATGGAGCCTGCTTCTCCCTCTGCCTGTGTCTCTGCCTCTCTCTCTCTGTGACTATCATAAATAAATAAAAATTAAAAAAATTTAAAAAAAAAAAAAAAA	1	SINEC2A1_CF	2.7	YES
SINE	DNG	G_WOLF	chr13	13308422	13308616	50520438	50520438	ttaa	ttaa	ttaa	revcom2	SINE/tRNA	Forward	SINEC_Cf	-	N/A	50520443	50520442	N/A	13308612	13308418	13308613	13308419	FALSE	N/A	1000	50520439-50520442	13308419\13308422	FALSE	13308613\13308616	13308603\13308612	chr13:13308423-13308612	GATGCGGGATCCCTGGGTGGCGCAGCGGTTTAGCGCCTGCCTTTGGCCCAGGGCACGATCCTGGAGACCCGGGATCGAATCCCACGTCGGGCTCCCGGTGCATGGAGCCTGCTTCTCCCTCTGCCTATGACTCTGCCTCTCTCTCTCTCTCTGTGTGACTATCATAAATAAATAAAAATTAAAAAAAAAA	1	SINEC_Cf	2.2	YES
SINE	DNG	G_WOLF	chr13	13676964	13677169	50151491	50151491	aatttgaagtggaga	aatttgaagtggaga	aatttgaagtggaga	revcom2	SINE/tRNA	Forward	SINEC2A1_CF	-	N/A	50151507	50151506	N/A	13677154	13676949	13677155	13676950	FALSE	AAATTAA	1000	50151492-50151506	13676950\13676964	FALSE	13677155\13677169	13677147\13677154	chr13:13676965-13677154	GGGATCCCTGGGTGGCGCAGCGGTTTGGCGCCTGCCTTTGGCCCAGGGCGCGATCCTGGAGACCCGGAATCGAATCCCACGTCGGGCTCCTGGTGCATGGAGCCTGCTTCTCCCTCTGCCTGTGTCTCTGCCTCTCTCTCTCTCTCTCTGTGTGTGTGACTATCATAAATAAATAAAAAATTAAAAAAAA	1	SINEC2A1_CF	2.1	YES
SINE	DNG	G_WOLF	chr13	13747735	13747983	50080954	50080954	tgaatagtaaatctg	tgaatagtaaatctg	tgaatagtaaatctg	revcom2	SINE/tRNA	Forward	SINEC2A1_CF	-	N/A	50080970	50080969	N/A	13747968	13747720	13747969	13747721	FALSE	ATTCAGA	1000	50080955-50080969	13747721\13747735	FALSE	13747969\13747983	13747928\13747968	chr13:13747736-13747968	GGGATCCCTGGGTGGCGCAGCGGTTTGGTGCCTGCCTTTGGCCCAGGGCGCGATCCTGGAGACCCGGGATCGAATCCCACGTCGGGCTCCCAGTGTATGGAGCCTGCTTCTCCCTCTGCCTATGTCTCTGCTTCTCTCTCTCTCTCTCTCTCTGTGTGACTATCATAAATAAATAAAGAATTTTAAAAAAATAAAAAAAAAAAAAAAAAAAAAAAAAAAAAAAAAAAAAAAAA	1	SINEC2A1_CF	3.1	YES
SINE	DNG	G_WOLF	chr13	13991677	13991886	49843097	49843097	tatttcaagcaatctt	tatttcaagcaatctt	tatttcaagcaatctt	revcom2	SINE/tRNA	Reverse	SINEC2A1_CF	-	N/A	49843114	49843113	N/A	13991870	13991661	13991871	13991662	FALSE	ATCTTAA	1000	49843098-49843113	13991662\13991677	FALSE	13991871\13991886	13991678\13991692	chr13:13991678-13991870	TTTTTTTTTTTTTTTAAATTTTTATTTATTTATGATAGTCACAGAGAGAGAGAGAGAGAGAGGCAGAGACACAGGCAGAGGGAGAAGCAGGCTCCATGCACCAGGAGCCCGATGTGGGATTCGATCCCGGGTCTCCAGGATCGCGCCCTGGGCCAAAGGCAGGCGCCAAACCGCTGCGCCACCCAGGGATCCC	1	SINEC2A1_CF	1.0	YES
SINE	DNG	G_WOLF	chr13	14056427	14056638	49778396	49778396	ctgaaggcagattctt	ctgaaggcagattctt	ctgaaggcagattctt	revcom2	SINE/tRNA	Reverse	SINEC_Cf	-	N/A	49778413	49778412	N/A	14056622	14056411	14056623	14056412	TRUE	ttcttaa	1000	49778397-49778412	14056412\14056427	FALSE	14056623\14056638	14056428\14056435	chr13:14056428-14056622	TTTTTTTTAAATTTTTTTTTTTAATTTTTATTTATTTATGATAGTCACAGAGAGAGAGAGAGAGGCAGAGACATAGGCAGAGGGAGAAGCAGGCTCCATGCACCGGGAGCTTGATGTGGGATTCGATCCCGGGTCTCCAGGATCGCGCCCTGGGCCAAAGGCAGGCGCCAAACCGCTGCGCCACCCAGGGATCCC	1	SINEC_Cf	2.2	YES
SINE	DNG	G_WOLF	chr13	14078597	14078809	49757557	49757557	tgaaaccttgg	tgaaaccttgg	tgaaaccttgg	revcom2	SINE/tRNA	Forward	SINEC2A1_CF	-	N/A	49757569	49757568	N/A	14078798	14078586	14078799	14078587	FALSE	ttTCAAA	1000	49757558-49757568	14078587\14078597	FALSE	14078799\14078809	14078791\14078798	chr13:14078598-14078798	GGGATCCCTGGGTGGCGCAGCGGTTTGGCGCCTGCCTTTGGCCCAGGGCGCGATCCTGGAGACCCGGGATCGAATCCCACGTTGGGCTCCCGGTGCATGGAGCCTGCTTCTCCTTCTACCTATGTCTCTGCCTCTCTCTCTCTCTGTGTGTGACTATCATAAATAAATAAAAATTAAAAAAATAAAAAAAAATAAAAAAAA	1	SINEC2A1_CF	3.6	YES
SINE	DNG	G_WOLF	chr13	14388344	14388540	49447027	49447027	aaaactatcaagcag	aaaactatcaagcag	aaaactatcaagcag	revcom2	SINE/tRNA	Forward	SINEC_Cf	-	N/A	49447043	49447042	N/A	14388525	14388329	14388526	14388330	FALSE	GTTTTAA	1000	49447028-49447042	14388330\14388344	FALSE	14388526\14388540	14388517\14388525	chr13:14388345-14388525	GGATCCCTGGGTGGCGCAGCGGTTAAGCGCCTGCCTTTGGCTCAGGGCGCGATCCTGGAGACCCAGGATCGAATCCCACATCGGGCTCCCGGTGCATGGAGCCTGCTTCTCCCTCTGCCTGTGTCTCTGCGCCTCTCTCTCTCTCTGTGACTATCATAAATAAATAAAAATTAAAAAAAAA	1	SINEC_Cf	3.9	YES
SINE	DNG	G_WOLF	chr13	14486997	14487215	49348359	49348359	ctcgataggtcttct	ctcgataggtcttct	ctcgataggtcttct	revcom2	SINE/tRNA	Reverse	SINEC2A1_CF	-	N/A	49348375	49348374	N/A	14487200	14486982	14487201	14486983	FALSE	cttctaa	1000	49348360-49348374	14486983\14486997	FALSE	14487201\14487215	14486998\14487021	chr13:14486998-14487200	TTTTTTTTTTTTTTTTTTTTTTTTAAATTTTTATTTATTTATGATAGTCACACACAGAGAGAGAGAGAGAGAGGCAGAGACACAGGCAGAGGGAGAAGCAGGCTCCACGCACCGGGAGCCCGACGTGGGATTCGATCCCGGGTCTCCAGGATCGCGCCCTGGGTCAAAGGCAGGCGCCAAACCGCTGCGCCACCCAGGGATCC	1	SINEC2A1_CF	1.5	YES
SINE	DNG	G_WOLF	chr13	14926360	14926564	48908057	48908057	ccataaaaacttttaa	ccataaaaacttttaa	ccataaaaacttttaa	revcom2	SINE/tRNA	Reverse	SINEC2A1_CF	-	N/A	48908074	48908073	N/A	14926548	14926344	14926549	14926345	FALSE	tttaaaa	1000	48908058-48908073	14926345\14926360	FALSE	14926549\14926564	14926361\14926365	chr13:14926361-14926548	TTTTTATTTTTTTTTTAATTTATTTATTTATGATAGGCACACAGTGAGAGAGAGAGAGGCAGAGACACAGGCAGAGGGAGAAGCAGGCTCCATGCACCGGGAGCCCGATGTGGGATTCGATCCCGGGTCTCCAGGATCGCGCCCCGGGCCAAAGGCAGGCGCCAAACCGCTGCGCCACCCAGGGATCC	1	SINEC2A1_CF	2.7	YES
SINE	DNG	G_WOLF	chr13	15140856	15141090	48693700	48693700	aataatggtaccaatt	aataatggtaccaatt	aataatggtaccaatt	revcom2	SINE/tRNA	Forward	SINEC2A1_CF	-	N/A	48693717	48693716	N/A	15141074	15140840	15141075	15140841	FALSE	TTATTAA	1000	48693701-48693716	15140841\15140856	FALSE	15141075\15141090	15141046\15141074	chr13:15140857-15141074	GGGATCCCTGGGTGGCGCAGCGGTTTGGCGCCTGCCTTTGGCCCAGGGCGCGATCCTGGAGACCCGGGATCGAATCCCGCATCGGGCTCCCGGTGCATGGAGCCTGCTTCTCCCTCGGCCTGTGTCTCTGCCTCTCTCTCTCTCTCTCTGTGACTATCATAAATAAATAAAAGTTGAAAAAAAATATTTAAAAAAAAAAAAAAAAAAAAAAAAAAAAA	1	SINEC2A1_CF	1.6	YES
SINE	DNG	G_WOLF	chr13	15528595	15528819	48305879	48305879	atgagtatgatttta	atgagtatgatttta	atgagtatgatttta	revcom2	SINE/tRNA	Reverse	SINEC2A1_CF	-	N/A	48305895	48305894	N/A	15528804	15528580	15528805	15528581	FALSE	ttttaaa	1000	48305880-48305894	15528581\15528595	FALSE	15528805\15528819	15528596\15528606	chr13:15528596-15528804	TTTTTTTTTTTATTATTATTTTTTTTAAAATTTTTATTTATTTATGGTAGTCACAGAGAGAGAGAGAGAGAGAGAGAGGCAGAGACACAGGCAGAGGGAGAAGCAGGCTCCATGCACCAGGAGCCCGACGTGGGATTCGATCCCGGGTCTCCAGGATCGCGCCCTGGGCCAAAGGCAGGCGCTAAACCGCTGCGCCACCCAGGGATCCC	1	SINEC2A1_CF	2.6	YES
SINE	DNG	G_WOLF	chr13	15589879	15590089	48244651	48244651	tt	tt	tt	revcom2	SINE/tRNA	Reverse	SINEC2A1_CF	-	48244663	48244664	48244662	48244663	15590078	15589867	15590079	15589868	FALSE	N/A	1000	48244664-48244664\48244662-48244662	15589867\15589868	FALSE	15590078\15590079	15589871\15589875	chr13:15589869-15590077	TCTTTTTATTTTTATTTTTATTTTTTAAATTTTTTTTTTTTTTATTTATGATAGTCACAGAGAGAGAGAGAGAGGCAGAGACACAGGCAGAGGGAGAAGCAGGCTCCATGCACTGGGAGCCCGATGTGGGATTCGATCCCGGGTCTCCAGAATCGCGCCCTGGGCCAAAGGCGGGCGCCAAACCGCTGCGCCACCCAGGGATCCCCTCT	1	SINEC2A1_CF	3.7	YES
SINE	DNG	G_WOLF	chr13	15802965	15803174	48031601	48031601	aagatggtaattcc	aagatggtaattcc	aagatggtaattcc	revcom2	SINE/tRNA	Forward	SINEC2A1_CF	-	N/A	48031616	48031615	N/A	15803160	15802951	15803161	15802952	FALSE	ATCTTAA	1000	48031602-48031615	15802952\15802965	FALSE	15803161\15803174	15803142\15803160	chr13:15802966-15803160	GGGATCCCTGGGTGGCGCAGCGGTTTGGCGCCTGCCTTTGGCCCAGGGCGTGATCCTGGAGACCCGGGATCGAATCCCACGTCGGGCTCCCGGCATGGAGCCTGCTTCTCCCTCTGCCTGTGTCTCTGCACCTCTCTCTCTCTCTCTGTGTGACTATCATAAATAAATAAAAATTTAAAAAAAAAAAAAAAAAAA	1	SINEC2A1_CF	1.6	YES
SINE	DNG	G_WOLF	chr13	15860314	15860524	47966272	47966272	aaagatgttttta	aaagatgttttta	aaagatgttttta	revcom2	SINE/tRNA	Reverse	SINEC2A1_CF	-	N/A	47966286	47966285	N/A	15860511	15860301	15860512	15860302	FALSE	ttttaaa	1000	47966273-47966285	15860302\15860314	FALSE	15860512\15860524	15860319\15860329	chr13:15860315-15860511	TTTATTTTTTTTTTTATTTTTATTTATTTGTGATAGTCACAGAGAGAGAGAGAGAAAATGAGGCAGAGACACAGGCAGTAGGGAAGAAGCCAGGCTCCATGCACCGGGAGCCTGACGTGGGATTCGATCCCGGGTCTCAGGATCGCGCCCTGGGCCAAAGGCAGGCGCCAAACCGCTGCGCCACCCAGGGATCCCGA	1	SINEC2A1_CF	3.6	YES
SINE	DNG	G_WOLF	chr13	16002455	16002659	47824219	47824219	tgtaaaatagttttt	tgtaaaatagttttt	tgtaaaatagttttt	revcom2	SINE/tRNA	Reverse	SINEC2A1_CF	-	N/A	47824235	47824234	N/A	16002644	16002440	16002645	16002441	FALSE	TTTTTGA	1000	47824220-47824234	16002441\16002455	FALSE	16002645\16002659	16002456\16002460	chr13:16002456-16002644	TTTTTGTTTTTTTTTTTTAATTTATTTATGATAGTCACAGAGAGAGAGAGAGAGAGAGGCAGAGACACAGGCAGAGGGAGAAGCAGGCTCCATGCACCGGGAGCCCGACGTGGGATTCGATCCCAGGTCTCCAGGATCGCGCCCTGGGCCAAAGGCAGGCGCCAAACCGCTGCGCCACCCAGGGATCCC	1	SINEC_Cf	3.2	YES
SINE	DNG	G_WOLF	chr13	16014883	16015082	47812023	47812023	aaagaaacaggcaaa	aaagaaacaggcaaa	aaagaaacaggcaaa	revcom2	SINE/tRNA	Forward	SINEC_Cf	-	N/A	47812039	47812038	N/A	16015067	16014868	16015068	16014869	FALSE	tctttct	1000	47812024-47812038	16014869\16014883	FALSE	16015068\16015082	16015059\16015067	chr13:16014884-16015067	CAGGGATCCCTGGGTGGCGCAGCGGTTTGGCGCCTGCCTTTGGCCCGGGGCGCGATCCTGGAGACCCGGGATCGAATCCCACGTCGGGTTCCCGGTGCATGGAGCCTGCTTCTCCCTCTGCCTGTGTCTCTGCCTCTCTCTCTCTCTCTGTGACTATCATAAATAAATAAAAATTAAAAAAAAA	1	SINEC_Cf	1.1	YES
SINE	DNG	G_WOLF	chr13	16108088	16108300	47718971	47718971	cccggtaaaatt	cccggtaaaatt	cccggtaaaatt	revcom2	SINE/tRNA	Reverse	SINEC_Cf	-	N/A	47718984	47718983	N/A	16108288	16108076	16108289	16108077	FALSE	aaattat	1000	47718972-47718983	16108077\16108088	FALSE	16108289\16108300	16108089\16108100	chr13:16108089-16108288	TTTTTTTTTTTTAATTTTTTTTTTTTTTTTTTTTTTTTTTTTATGATAGTCACAGAGAGAGAGAGAGAGAGGCAGAGACACAGGCAGAGGGAGAAGCAGGCTCCATGCACCGGGAGCCCGACGTGGGATTCGATCCCGGGTCTCCAGGATCGCGCCCTGGGCCAAAGACAGGCGCTAAACCGCTGCGCCACCCAGGGATC	1	SINEC_Cf	1.3	YES
SINE	DNG	G_WOLF	chr13	16435912	16436123	47391252	47391252	tgtttttcatgtttatt	tgtttttcatgtttatt	tgtttttcatgtttatt	revcom2	SINE/tRNA	Reverse	SINEC2A1_CF	-	N/A	47391270	47391269	N/A	16436106	16435895	16436107	16435896	FALSE	ttattga	1000	47391253-47391269	16435896\16435912	FALSE	16436107\16436123	16435915\16435925	chr13:16435913-16436106	TATTTTTTTTTTTAAAGATTTTATTTATTTATTCATGATAGTCACAGAGAGAGAGAGAGAGGCTCAGAGACACAGGCAGAGGGAGAAGCAGGCTCCGTGCACCGGGAGCCTGACGTGGGATTCGATGCCGGGTCTCCAGGATCGCGCCCTGGGCCAAAGGCAGGCGCCAAACCGCTGCGCCACCCAGGGATCCC	1	SINEC2A1_CF	2.7	YES
SINE	DNG	G_WOLF	chr13	16438807	16439013	47388579	47388579	tttttttttttttttt	tttttttttttttttt	tttttttttttttttt	revcom2	SINE/tRNA	Reverse	SINEC2A1_CF	-	47388579	47388580	47388572	47388573	16439024	16438807	16439025	16438808	FALSE	ttttttt	1000	47388580-47388583\47388561-47388572	16438804\16438819	FALSE	16439021\16439036	16438823\16438827	chr13:16438820-16439020	AAATTTTTATTTATTTATGATAGTCACACAGAGAGAGAGAGAGAGAGAGAGGCAGAGACACAGGCAGAGGGAGAAGCAGGCTCCATGCACCAGGAGCCCGACATGGGAATCGATCCAGGGTCTCCTGTATCGGGCCCTGGGCCAAAGGCAGGCGCCAAACCGCTGCGCCACCCAGGGATCCCGACAATGCTTTTATATAGT	1	SINEC2A1_CF	3.9	YES
SINE	DNG	G_WOLF	chr13	16486548	16486740	47340858	47340858	aaaattttgaagtttg	aaaattttgaagtttg	aaaattttgaagtttg	revcom2	SINE/tRNA	Forward	SINEC_Cf	-	N/A	47340875	47340874	N/A	16486724	16486532	16486725	16486533	FALSE	attttga	1000	47340859-47340874	16486533\16486548	FALSE	16486725\16486740	16486710\16486724	chr13:16486549-16486724	GGATCCCTGGGTGGCGCAGCGGTTTGGCGCCTGCCTTTGGCCCAGGGCGCGATCCTGGAGACCCAGGATCGAATCCCACGTCAGGCTCCCGGTGCATGGAGCCTGCTTCTCCCTCTGCCTGTGTCTCTGCCTCTCTCTCTCTCACTGTGACTATCATGAATAAAAAAAAAAAAAAA	1	SINEC_Cf	2.8	YES
SINE	DNG	G_WOLF	chr13	16563463	16563664	47270716	47270716	aaaaaggaaggaggag	aaaaaggaaggaggag	aaaaaggaaggaggag	revcom2	SINE/tRNA	Forward	SINEC2A1_CF	-	N/A	47270733	47270732	N/A	16563648	16563447	16563649	16563448	FALSE	tttttga	1000	47270717-47270732	16563448\16563463	FALSE	16563649\16563664	16563639\16563648	chr13:16563464-16563648	GGATCCCTGGGTGGCGCAGCGGTTTGGCGCCTGCCTTTGGCCCAGGGCGCGATCCTGGAGACCCGGGATCGAATCCCACGTCAGGCTCCCGGTGCATGGAGCCTGCTTCTCCCTCCTCCTGTGTCTCTGCCTCTTTCTCTCTCTATGTCTATCATGAATAAATAAATAAATCTTTAAAAAAAAAA	1	SINEC2A1_CF	5.4	YES
SINE	DNG	G_WOLF	chr13	16570101	16570290	47264191	47264191	aaaaatagactcctt	aaaaatagactcctt	aaaaatagactcctt	revcom2	SINE/tRNA	Forward	SINEC_Cf2	-	N/A	47264207	47264206	N/A	16570275	16570086	16570276	16570087	FALSE	tttttaa	1000	47264192-47264206	16570087\16570101	FALSE	16570276\16570290	16570270\16570275	chr13:16570102-16570275	GGGCAGCCCTGTGGCACAGTGGTTTAGCGCCGCCTGCAGCCTGGGGTATGATCCTGGAGACCTGGGATCGAGTCCCATGTCAGGCTCCCTGCATGGAGCCTGCTTCTCTCTCTGCCTGTGTCTCTGCCTCTCTCTCTGTGTCTCTATGAATGGATAAATAAAATCTTTAAAAAA	1	SINEC_Cf2	8.6	YES
SINE	DNG	G_WOLF	chr13	16788996	16789223	47045381	47045381	gtaagttctcctttta	gtaagttctcctttta	gtaagttctcctttta	revcom2	SINE/tRNA	Reverse	SINEC2A1_CF	-	N/A	47045398	47045397	N/A	16789207	16788980	16789208	16788981	FALSE	ttttaaa	1000	47045382-47045397	16788981\16788996	FALSE	16789208\16789223	16788997\16789018	chr13:16788997-16789207	TTTTTTTTTTTTTTTTTTTTTTATTTTTTTAATTTTTATTTATTTATGATAGTCACACAGAGAGAGAGAGAGAGAGAGAGGCAGAGACATAGGCAGAAGGAGAAGCAGGCTCCATGCACCGGGAGCCCGACGTGGGATTCGATCCCGGGTCTCCAGGATCGCGCCCTGGGCCAAAGGCAGGCGCCAAACCGCTGCGCCACCCAGGGATCCC	1	SINEC2A1_CF	1.1	YES
SINE	DNG	G_WOLF	chr13	16830152	16830368	47004378	47004378	tgtatatttttta	tgtatatttttta	tgtatatttttta	revcom2	SINE/tRNA	Reverse	SINEC_Cf	-	N/A	47004392	47004391	N/A	16830355	16830139	16830356	16830140	FALSE	tTTTAGT	1000	47004379-47004391	16830140\16830152	FALSE	16830356\16830368	16830153\16830177	chr13:16830153-16830355	TTTTTTTTTTTTTTTTTTTTTTTTTAAATTTTTATTTATTTATGATAGTCACACAGAGAGAAAGAGAGAGAGGCAGAGACACAGGCAGAGGGAGAAGCAGGCTCCACGCACCAGGAGCCCGATGTGGGATTCGATCCCGGGTCTCCAGGATCGCGCCCTGGGCCAAAGGCAGGCGCCAAACCGCTGCGCCACCCAGGGATCCC	1	SINEC_Cf	2.3	YES
SINE	DNG	G_WOLF	chr13	16992211	16992410	46842417	46842417	N/A	N/A	N/A	revcom2	SINE/tRNA	Forward	SINEC_Cf	-	46842424	46842425	46842423	46842424	16992404	16992204	16992405	16992205	FALSE	N/A	1000	N/A	N/A\N/A	FALSE	N/A\N/A	16992401\16992403	chr13:16992205-16992404	CGAGAGAGGGATCCCTGGGTGGCGCAGCGGTTTGGCGCCTGCCTTTGGCCCAGGGCGCGATCCTGGAGACCCAGGATCGAATCCCATGTCGGGCTCCCTGCATGGAGCCTGCTTCTCCCTCTGCCTGTGTCTCTGCCCATCTCTCTCTCTCTCTGTGACTATCATAAATAAATAAAAATTAAAAAAAAAAAAGAATAAAC	1	SINEC_Cf	2.2	YES
SINE	DNG	G_WOLF	chr13	17411410	17411630	46423116	46423116	aaagaaattccatcttg	aaagaaattccatcttg	aaagaaattccatcttg	revcom2	SINE/tRNA	Forward	SINEC_Cf	-	N/A	46423134	46423133	N/A	17411613	17411393	17411614	17411394	FALSE	TCTTTAC	1000	46423117-46423133	17411394\17411410	FALSE	17411614\17411630	17411608\17411613	chr13:17411411-17411613	GGATCCCTGGGTGGTGCAGCGGTTTGGTGCCTGCCTTTGGCCCAGGGCGCGATCCTGGAGACCCGGGATCGAATCCCACGTCGGGCTCCCGGTGCATGGAGCCTGCTTCTCCCTCTGCCTGTGTCTCTGCCTCTCTCTCTCTCTCTCTGTGTGACTATCATAAATAAATAAAAATTAAAAAAAGAATAAAAAGGGGGAAAAAA	1	SINEC_Cf	1.6	YES
SINE	DNG	G_WOLF	chr13	17504122	17504333	46330528	46330528	ccaaaaagaacattctt	ccaaaaagaacattctt	ccaaaaagaacattctt	revcom2	SINE/tRNA	Reverse	SINEC2A1_CF	-	N/A	46330546	46330545	N/A	17504316	17504105	17504317	17504106	FALSE	TTCTTGA	1000	46330529-46330545	17504106\17504122	FALSE	17504317\17504333	17504123\17504135	chr13:17504123-17504316	TTTTTTTTTTTTTAATTTTTTTTTTCAATTTTTATTTATTTATGATAGTCACAGAGAGAGAGAGGCAGAGACATAGGCAGAGGGAGAAGCAGGCTCCATGCACCGGGAGCCCGACGTGGGATTCGATCCCGGGTCTCCAGGATCGCGCCCTGGGCCAAAGGCAGGCGCCAAACCGCTGCGCCACCCAGGGATCC	1	SINEC2A1_CF	1.1	YES
SINE	DNG	G_WOLF	chr13	17544289	17544501	46290863	46290863	ccaaatctcagg	ccaaatctcagg	ccaaatctcagg	revcom2	SINE/tRNA	Reverse	SINEC2A1_CF	-	N/A	46290876	46290875	N/A	17544489	17544277	17544490	17544278	FALSE	tcAGGTT	1000	46290864-46290875	17544278\17544289	FALSE	17544490\17544501	17544291\17544297	chr13:17544290-17544489	GTTTTTTTGGTTTTTTGTTTTTTTTTTTTAATTTATGATAGTCACAGAGAGAGAGATAGAGAGAGAGAGGCAGAGACATAGGCAGAGGGAGAAGCAGGCTCCATGCACCGGGAGCCCGATGTGGGATTCGATCCCGGGTCTCCAGGATCCCGCCCTGGGCCAAAGGCAGGCACCAAACCGCTGCGCCACCCAGGGATCCC	1	SINEC2A1_CF	3.2	YES
SINE	DNG	G_WOLF	chr13	18536236	18536448	45298719	45298719	agaatccccaaatcttt	agaatccccaaatcttt	agaatccccaaatcttt	revcom2	SINE/tRNA	Reverse	SINEC2A1_CF	-	N/A	45298737	45298736	N/A	18536431	18536219	18536432	18536220	FALSE	tctttga	1000	45298720-45298736	18536220\18536236	FALSE	18536432\18536448	18536239\18536242	chr13:18536237-18536431	TATTTTATTTATTTATTTTTTTAAAGATTTTATTTATTTATTCATGATAGTCACAGAGAGAGAGAGGCAGAGACACAGGCAGAGGGAGAAGCGGGCTCCACGCAGGGAGCCCAATGTGGGATTTGATCCCGGGTCTCCAGGATCGCGCCCTGGGCCAAAGGCAGGCGCCAAACCGCTGCGCCACCCAGGGATCCC	1	SINEC2A1_CF	4.9	YES
SINE	DNG	G_WOLF	chr13	18650058	18650261	45185102	45185102	cctgatgaaaataat	cctgatgaaaataat	cctgatgaaaataat	revcom2	SINE/tRNA	Reverse	SINEC_Cf	-	N/A	45185118	45185117	N/A	18650246	18650043	18650247	18650044	FALSE	ATAATAT	1000	45185103-45185117	18650044\18650058	FALSE	18650247\18650261	18650060\18650072	chr13:18650059-18650246	CTTTTTTTTTTTTTAATTTTTATTTATTTATGATAGTCACAGAGAGAGAGAGAGAGAGGCAGAGACACAGGCAGAGGGAGAAGCAGGCTCCATGCACCGGGAGCCCGACGTGGGATTCGATCCCGGGTCTCCAGGATCGCGCCCTGGGCCAAAGGCAGGCGCCAAACCGCTGCGCCACCCAGGGATCC	1	SINEC_Cf	0.0	YES
SINE	DNG	G_WOLF	chr13	18717566	18717810	45123615	45123615	agaaaaaccgggaaact	agaaaaaccgggaaact	agaaaaaccgggaaact	revcom2	SINE/tRNA	Forward	SINEC2A1_CF	-	N/A	45123633	45123632	N/A	18717793	18717549	18717794	18717550	FALSE	tttctaa	1000	45123616-45123632	18717550\18717566	FALSE	18717794\18717810	18717770\18717793	chr13:18717567-18717793	GGGATCCCTGGGTGGCGCAGCGGTTTGGCGCCTGCCTTTGGCCCAGGGCGCGATCCTGGGGACCCGGGATCGAATCCCACATCGGGCTCCCGGTGCATGGAGCCTGCTTCTCCCTCTGCCTGTGTCTCTGCCCCTCTCTCTCTCTCTGTGACTATCATAAATAAATAAAAAAAAAAAATGAAAGAAAGGAAACGTTCTCTCTTAAAAAAAAAAAAAAAAAAAAAAAA	1	SINEC2A1_CF	3.2	YES
SINE	DNG	G_WOLF	chr13	18931149	18931361	44909946	44909946	ttaaaatcttgcaaatag	ttaaaatcttgcaaatag	ttaaaatcttgcaaatag	revcom2	SINE/tRNA	Forward	SINEC2A1_CF	-	N/A	44909965	44909964	N/A	18931343	18931131	18931344	18931132	FALSE	tttaaat	1000	44909947-44909964	18931132\18931149	FALSE	18931344\18931361	18931313\18931341	chr13:18931150-18931343	GGATCCCTGGGTGGCGCAGCGGTTTGGCGCCTGCCTTTGGCCCAGGGCATGATCCTGGAGACCCGGGATCGAATCCCACGTCAGGCTCCCGGTGCATGGAGCCTGCTTCTCCCTCTGCCTGTGTCTCTGCCTCTCTCTCTCTCTGTGACTATCATAAATAAATAAAAAAAAAAAAAAAAAAAAAAAAAAAAATA	1	SINEC2A1_CF	1.6	YES
SINE	DNG	G_WOLF	chr13	19377406	19377627	44463538	44463538	gtaactgggatcttttttt	gtaactgggatcttttttt	gtaactgggatcttttttt	revcom2	SINE/tRNA	Reverse	SINEC2A1_CF	-	N/A	44463558	44463557	N/A	19377608	19377387	19377609	19377388	FALSE	TTTTTAC	1000	44463539-44463557	19377388\19377406	FALSE	19377609\19377627	19377407\19377423	chr13:19377407-19377608	TTTTTTTTTTTTTTTTTATTTTATTTATTTATGATAGTCACACACACACACAGAGAGAGAGAGAGAGAGAGGCAGAGACACAGGCAGAGGGAGAAGCAGGCTCCATGCAGCGGGAGCCCGACGTGGGATTCGATCCTGGGTCTCCAGGATCGCGCCCTGGGCCAAAGGCAGGCGCTAAACCGCTGCGCCACCCAGGGATCCC	1	SINEC2A1_CF	1.6	YES
SINE	DNG	G_WOLF	chr13	19455517	19455729	44385703	44385703	ccaaagtgtgctcttt	ccaaagtgtgctcttt	ccaaagtgtgctcttt	revcom2	SINE/tRNA	Reverse	SINEC_Cf	-	N/A	44385720	44385719	N/A	19455713	19455501	19455714	19455502	FALSE	TCTTTAA	1000	44385704-44385719	19455502\19455517	FALSE	19455714\19455729	19455518\19455539	chr13:19455518-19455713	TTTTTTTTTTTTTTTTTTTTTTATTTTTATTTATTTGTGATAGTCACAGAGAGAGAGAGAATGAGGCAGAGACACAGGCAGAGGGAGAAGCAGGCTCCATGCACCGGGAGCCCGATGTGGGATTCGATCCCGGGTCTCCAGGATCGCGCCCTGGGCCAAAGGCAGGCGCCAAACCGCTGCGCCACCCAGGGATCCC	1	SINEC2A1_CF	3.1	YES
SINE	DNG	G_WOLF	chr13	19740417	19740640	44101495	44101495	t	t	t	revcom2	SINE/tRNA	Reverse	SINEC2A1_CF	-	44101506	44101507	44101505	44101506	19740630	19740406	19740631	19740407	FALSE	N/A	1000	44101507-44101507	19740406\19740406	FALSE	19740630\19740630	19740412\19740416	chr13:19740407-19740629	TATAATTTTTATTTTTATTTTTATTTATTTTTTTTTAATTTTTATTTTTTTATTTTATGATAGTCACAGAGAGAGAGAGAGAGGGGCAGAGACACAGGCAGAGGGAGAAGCAGGCTCCATGCACCGGGAGCCCGACGTGGGATTCGATCCCAGGTCTCCAGGATCGCGCCCTGGGCCAAAGGCAGGCGCCAAACCGCTGCGCCACCCAGGGATCCCTAGAAAT	1	SINEC_Cf	1.6	YES
SINE	DNG	G_WOLF	chr13	19951871	19952074	43898355	43898355	tatctcatggattttct	tatctcatggattttct	tatctcatggattttct	revcom2	SINE/tRNA	Reverse	SINEC2A1_CF	-	N/A	43898373	43898372	N/A	19952057	19951854	19952058	19951855	FALSE	TTTCTGT	1000	43898356-43898372	19951855\19951871	FALSE	19952058\19952074	19951872\19951890	chr13:19951872-19952057	TTTTTTTTTTTTTTTTTTTAATTTATTTATGATAGTCACACAGAGAGAGAGAGAGGCAGAGACACAGGCAGAGGGAGAAGCAGGCTCCATGCACCGGGAGCCTGATGTGGGATTCGATCCCGGGTCTCCAGGATCGCGCCCTGGGCCAAAGGCAGGCGCCAAACCGCTGCGCCACCCAGGGATCCC	1	SINEC2A1_CF	1.6	YES
SINE	DNG	G_WOLF	chr13	19957077	19957288	43893362	43893362	aagacattgtt	aagacattgtt	aagacattgtt	revcom2	SINE/tRNA	Reverse	SINEC2A1_CF	-	N/A	43893374	43893373	N/A	19957277	19957066	19957278	19957067	FALSE	TTGttaa	1000	43893363-43893373	19957067\19957077	FALSE	19957278\19957288	19957078\19957095	chr13:19957078-19957277	TTTTTTTTTTTTTTTTTTAAATTTTTTATTTATTTATGATAGTCATACAGAGAGAAAGAGAGAGAGAGCCAGAGACACAGGCAGAGGGAGAAGCAGGCTCCATGCACCGGGAGCCCGACATGGGATTCGATCCCGGGTCTCCAGGATCACGCCCTGGGCCAAAGGCAGGCGCCAAACCGCTGCGCCACCCAGGGATCCCG	1	SINEC2A1_CF	2.5	YES
SINE	DNG	G_WOLF	chr13	20013945	20014192	43836630	43836630	taaaataaaagcagtc	taaaataaaagcagtc	taaaataaaagcagtc	revcom2	SINE/tRNA	Forward	SINEC2A1_CF	-	N/A	43836647	43836646	N/A	20014176	20013929	20014177	20013930	FALSE	ttttaaa	1000	43836631-43836646	20013930\20013945	FALSE	20014177\20014192	20014165\20014172	chr13:20013946-20014176	GGGGATCCCTGGGTGGTGCAGCGGTTTAGCGCCTGCCTTTGGCCCAGGGCGCGATCCTGGAGACCCGGGATCGAATCCCACGTCGGGCTCCCGGTGCATGGAGCCTGCTTCTCCCTCTGCCTGTGTCTCTGCCTCTCTCTCTCTCTCTGTGACTATCATAAATAAATAAAAAATTAAAAAAAAAAAAGTTTAGAATTCTTAGCATGTTAATAGTAGTTTAAAAAAAATAAA	1	SINEC2A1_CF	1.6	YES
SINE	DNG	G_WOLF	chr13	20030442	20030656	43820352	43820352	agaaatgaagagggg	agaaatgaagagggg	agaaatgaagagggg	revcom2	SINE/tRNA	Forward	SINEC2A1_CF	-	N/A	43820368	43820367	N/A	20030641	20030427	20030642	20030428	FALSE	TTTCTAG	1000	43820353-43820367	20030428\20030442	FALSE	20030642\20030656	20030625\20030641	chr13:20030443-20030641	GGGGGGATCCCTGGGTGGCGCAGCGGTTTGGCGCCTGCCTTTGGCCCAGGGCGCGATCCTGGAGATCCGGGATCGAATCCCACATCGGGCTCCTGGTGCATGGAGCCTGCTTCTCCCTCTGCCTGTGTCTCTGCCTCTCTCTCTCTCTCTCTCTCTGTGACTATCATAAATAAATAAAAATTAAAAAAAAAAAAAAAAA	1	SINEC2A1_CF	2.5	YES
SINE	DNG	G_WOLF	chr13	20086125	20086343	43764686	43764686	cagaaactctttc	cagaaactctttc	cagaaactctttc	revcom2	SINE/tRNA	Reverse	SINEC_Cf3	-	N/A	43764700	43764699	N/A	20086330	20086112	20086331	20086113	FALSE	ctttcat	1000	43764687-43764699	20086113\20086125	FALSE	20086331\20086343	20086126\20086141	chr13:20086126-20086330	TTTTTTTTTTTTTTTTAAAGATTTTATTTATTTTATTTTATTTATTTATTTATTCATAGAGACCGAGAGAGAGAGAGGCAGAGACACAGGCAGAGGGAGAAGCAGGCACCATACAGAGAGCCTGACGTGGGACTTGATCCGGGGTCTCCAGGATCACGCCCTGGGCTGCAGGCGGCGCTAAACCGCTGCGCCACCCGGGCTGCCC	1	SINEC_Cf2	6.2	YES
SINE	DNG	G_WOLF	chr13	20162452	20162661	43681985	43681985	aaattaactgattct	aaattaactgattct	aaattaactgattct	revcom2	SINE/tRNA	Reverse	SINEC2A1_CF	-	N/A	43682001	43682000	N/A	20162646	20162437	20162647	20162438	FALSE	ATTCTAA	1000	43681986-43682000	20162438\20162452	FALSE	20162647\20162661	20162453\20162468	chr13:20162453-20162646	TTTTTTTTTTTTTTTTAATTTATTTATTTATTTATTTATGATAGTCACAGAGAGAGAGAGAGGCAGAGACACAGGCAGAGGGAGAAGCAGGCTCCATGCACCGGGAGCCTGATGTGGGATTCGATCCCAGGTCTCCAGGATCGCGCCCTGGGCCAAAGGCAGGCGCCAAACCGCTGCGCCACCCAGGGATCCCC	1	SINEC2A1_CF	2.1	YES
SINE	DNG	G_WOLF	chr13	20292823	20293026	43552968	43552968	caatttcggtttt	caatttcggtttt	caatttcggtttt	revcom2	SINE/tRNA	Reverse	SINEC_Cf	-	N/A	43552982	43552981	N/A	20293013	20292810	20293014	20292811	FALSE	gTTTTGA	1000	43552969-43552981	20292811\20292823	FALSE	20293014\20293026	20292828\20292832	chr13:20292824-20293013	TTTATTTTTATTTTTTTAAATTTTATTTATTTATGATAGGCACACAGTGAGAGAGAGAGGCAGAGACACAGGCAGAGGGAGAAGCAGGCTCCATGCACCGGGAGCCCGACGTGGGACTCGATCCCAGGTCTCCAGGATCGCGCCCTGGGCCAAAGGCAGGCGCTAAACCGCTGCGCCACCCAGGGATCCC	1	SINEC_Cf	3.8	YES
SINE	DNG	G_WOLF	chr13	20607246	20607462	43239237	43239237	tggcccaagttta	tggcccaagttta	tggcccaagttta	revcom2	SINE/tRNA	Reverse	SINEC2A1_CF	-	N/A	43239251	43239250	N/A	20607449	20607233	20607450	20607234	FALSE	GTTTAAA	1000	43239238-43239250	20607234\20607246	FALSE	20607450\20607462	20607247\20607264	chr13:20607247-20607449	TTTTTTTTTTTTTTTTTTAAAGATTTTATTTATTTATTCATGATAGTCACAGAGAGAGAGAGAGAGAGAGAGGCAGAGACACAGGCAGAGGGAGAAGCAGGCTCCATGCACCAGGAGCCCGACGTGGGATTCGATCCCGGGCCTCCAGGATCGCGCCCTGGGCCAAAGGCAGGCGCCAAACCGCTGCGCCACCCAGGGATCCC	1	SINEC2A1_CF	2.6	YES
SINE	DNG	G_WOLF	chr13	20839895	20840100	43005706	43005706	tcttttttc	tcttttttc	tcttttttc	revcom2	SINE/tRNA	Reverse	SINEC_Cf	-	N/A	43005716	43005715	N/A	20840091	20839886	20840092	20839887	FALSE	ttttcaa	1000	43005707-43005715	20839887\20839895	FALSE	20840092\20840100	20839896\20839918	chr13:20839896-20840091	TTTTTTTTTTTTTTTTTTTTTTTAATTTTTATTTATTTATGATAGTCACACAGAGAGAGAGAGAGGCAGAGACATAGGCAGAGGGAGAAGCAGGCTCCATGCACCGGGAGCCTGATGTGGGATTCGATCCCGGGTCTCCAGGATCGCGCCCTGGGCCAAAGGCAGGCGCCAAACCGCTGCGCCACCCAGGGATCCC	1	SINEC2A1_CF	2.1	YES
SINE	DNG	G_WOLF	chr13	20990546	20990770	42861632	42861632	taaaaatgaggaggagg	taaaaatgaggaggagg	taaaaatgaggaggagg	revcom2	SINE/tRNA	Forward	SINEC2A1_CF	-	N/A	42861650	42861649	N/A	20990753	20990529	20990754	20990530	FALSE	ttttaaa	1000	42861633-42861649	20990530\20990546	FALSE	20990754\20990770	20990751\20990753	chr13:20990547-20990753	GATCCCTGGGTGGTGCAGCGGTTTAGCACCTGCCTTTGGCCCAGGGCGCGATCCTGGAGACCTGGGATCGGGTCCCACGTCGGGCTCCCGGTGCATGGAGCCTGCCTGCTTCTCCCTCTGCCTGTGTCTCTGCCCCTCTCTCTCTCTCTCTCTCTCTGATGTGACTATCATAAATAAATAAAAAAAAATAAAAAAAAAATAAATAAA	1	SINEC2A1_CF	3.7	YES
SINE	DNG	G_WOLF	chr13	21009956	21010164	42842577	42842577	aaataaataaataaatc	aaataaataaataaatc	aaataaataaataaatc	revcom2	SINE/tRNA	Forward	SINEC_Cf	-	N/A	42842595	42842594	N/A	21010147	21009939	21010148	21009940	FALSE	tatttga	1000	42842578-42842594	21009940\21009956	FALSE	21010148\21010164	21010137\21010142	chr13:21009957-21010147	GGGATCCCTGGGTGGCGCAGCGGTTTAGCGCCTGCCTTTGGCCCAGGGCGCGATCCTGGAGACCCGGGATCGAATCCCACATCGGGCTCCCGGTGCATGGAGCCTGCTTCTCCCTCTGCCTGTGTCTCTGCCTCTCTCTCTCTTTGTGACTATCATAAATAAATAAATTAAAAAAAATTCAAAAAATAAAT	1	SINEC2A1_CF	1.6	YES
SINE	DNG	G_WOLF	chr13	21497287	21497522	42361465	42361465	N/A	N/A	N/A	revcom2	SINE/tRNA	Reverse	SINEC2A1_CF	-	42361477	42361478	42361465	42361466	21497522	21497287	21497523	21497288	FALSE	N/A	1000	N/A	N/A\N/A	FALSE	N/A\N/A	21497288\21497291	chr13:21497288-21497522	TTTTATTTTATTTTTTTTTTTTTAAAGATTTTATTTATTTATTTATTTATTCATGAAAGACTGAGAGATAGAGAGAGGCAGAGACACAGGCAGAGGGAGAAGCAGGCTCCATGCACCGGGAGCCCGACGTGGGATTCGATCCCGGGTCTCCAGGATCGCGCCCTGGGCCAAAGGCAGGCGCCAAACCGCTGCACCACCCAGGGATCCCTGTTTGTGACTTTTAAAATGTATGTTT	1	SINEC2A1_CF	4.7	YES
SINE	DNG	G_WOLF	chr13	21688258	21688467	42170807	42170807	aagaatcaatgaattaggg	aagaatcaatgaattaggg	aagaatcaatgaattaggg	revcom2	SINE/tRNA	Forward	SINEC2A1_CF	-	N/A	42170827	42170826	N/A	21688448	21688239	21688449	21688240	FALSE	TTCTTAA	1000	42170808-42170826	21688240\21688258	FALSE	21688449\21688467	21688433\21688448	chr13:21688259-21688448	ATCCCTGGGTGGCGCAGCGGTTTGGCGCCTGCCTTTGGCCCAGGGCGCGATCCTGGAGACCCGGGATCGAATCCCACGTCGGGCTCCCGGTGCATGGAGCCTGCTTCTCCCTCTGCCTGTGTCTCTGCCTCTCTCTCTCTCTGTGACTATCATGAATAAATAAATAAAATCTTTAAAAAAAAAAAAAAAA	1	SINEC2A1_CF	1.1	YES
SINE	DNG	G_WOLF	chr13	22150502	22150720	41708450	41708450	tgacctagaggttctt	tgacctagaggttctt	tgacctagaggttctt	revcom2	SINE/tRNA	Reverse	SINEC_Cf	-	N/A	41708467	41708466	N/A	22150704	22150486	22150705	22150487	FALSE	TTCTTAG	1000	41708451-41708466	22150487\22150502	FALSE	22150705\22150720	22150503\22150516	chr13:22150503-22150704	TTTTTTTTTTTTTTGTATTTTTTTTTTTTAATTTTTATTTATTTATGATAGTCACAGAGAGAGAGAGAGAGGCAGAGACACAGGCAGAGGGAGAAGCAGGCTCCATGCACCGGGAGCCCGATGTGGGATTCGATCCCGGGTCTCCAGGATCGCGCCCTGGGCCAAAGGCAGGCGCCAAACCGCTGCGCCACCCAGGGATCCC	1	SINEC_Cf	0.5	YES
SINE	DNG	G_WOLF	chr13	23037482	23037692	40827354	40827354	tctaacaatcatttaaa	tctaacaatcatttaaa	tctaacaatcatttaaa	revcom2	SINE/tRNA	Reverse	SINEC2A1_CF	-	N/A	40827372	40827371	N/A	23037675	23037465	23037676	23037466	FALSE	TTAAATG	1000	40827355-40827371	23037466\23037482	FALSE	23037676\23037692	23037484\23037492	chr13:23037483-23037675	ATTTTTTTTTAAATTTTTTATTTATTTATGATAGTCACACAGAGAGAGAGAGAGAGAGAGAGGCAGAGACACAGGCAGAGGGAGAAGCAGGCTCCATGCACCAGGAGCCCGATGTGGGAATCGATCCCGGGCCTCCAGGATCGCGCCCTGGGCCAAAGGCAGGCGCTAAACCGCTGCGCCACCCAGGGATCCC	1	SINEC2A1_CF	2.6	YES
SINE	DNG	G_WOLF	chr13	23510863	23511068	40354021	40354021	ttttttttt	ttttttttt	ttttttttt	revcom2	SINE/tRNA	Reverse	SINEC2A1_CF	-	N/A	40354031	40354030	N/A	23511059	23510854	23511060	23510855	TRUE	tttttaa	1000	40354022-40354030	23510855\23510863	FALSE	23511060\23511068	23510864\23510871	chr13:23510864-23511059	TTTTTTTTAATTTTTTTTTTTTATTTTTATTTATGATAGTCACAGAGAGAGAGAGAGGCAGAGACACAGGCAGAGGGAGAAGCAGGCTCCATGCACCGGGAGCCTGATGTGGGATTCGATCCCGGGTCTCCAGGATCGCGCCCTGGGCCAAAGGCAGGCGCCAAACCGCTGCGCCACCCAGGGATCCCTACCAACT	1	SINEC2A1_CF	1.1	YES
SINE	DNG	G_WOLF	chr13	23537556	23537756	40327384	40327384	aagacttttataaaca	aagacttttataaaca	aagacttttataaaca	revcom2	SINE/tRNA	Forward	SINEC_Cf	-	N/A	40327401	40327400	N/A	23537740	23537540	23537741	23537541	FALSE	gtcttaa	1000	40327385-40327400	23537541\23537556	FALSE	23537741\23537756	23537733\23537740	chr13:23537557-23537740	GGGATCCCTGGGTGGCGCAGCGGTTTAGCGCCTGCCTTTGACCAGGGCGCGATCCTGGAGACCCGGGATCAAATCCCACGTCGGGCTCCCCGTGCATGGAGCCTGCTTCTCCCTCTGCCTATGTCTCTGTCTCTCTCTCTCACTGTGTGCCTATCATAAATAAATAAAAAATAAATAAAAAAAA	1	SINEC_Cf	4.9	YES
SINE	DNG	G_WOLF	chr13	23633689	23633873	40231115	40231115	aagaaccc	aagaaccc	aagaaccc	revcom2	SINE/tRNA	Forward	SINEC_Cf	-	N/A	40231124	40231123	N/A	23633865	23633681	23633866	23633682	FALSE	ttctTAG	1000	40231116-40231123	23633682\23633689	FALSE	23633866\23633873	23633851\23633860	chr13:23633690-23633865	TGGGTGGCGCCTCGGTTTGGCGCCTGCCTTTGGCCCAGGGCGCGATCCTGGAGACCCGGGATCGAGTCCCACATCGGGCTCTCGGTGCATGAAGCCTGCTTCTCCCTCTGCCTATGTCTCTGCCTCTCTCTCTCTGTGACTATCATAAATAAATAAAAATTAAAAAAAAAATCTCA	1	SINEC_Cf	4.1	YES
SINE	DNG	G_WOLF	chr13	23648274	23648493	40216722	40216722	cccagtgcctgctttgt	cccagtgcctgctttgt	cccagtgcctgctttgt	revcom2	SINE/tRNA	Reverse	SINEC2A1_CF	-	N/A	40216740	40216739	N/A	23648476	23648257	23648477	23648258	FALSE	TTTGTGa	1000	40216723-40216739	23648258\23648274	FALSE	23648477\23648493	23648275\23648299	chr13:23648275-23648476	TTTTTTTTTTTTTTTTTTTTTTTTTAATTTTTATTTATTTATGATAGTCACAGAGAGAGAGAGAGAGAGAGAGGCAGAGACTCAGGCAGAGGGAGAAGCAGGCTCCATGCACCGGGAGCCCGATGTGGGATTCGATCCCGGGTCTCCAGGATCGCGCCCTGGGCCAAAGGCAGGCGCCAAACCGCTGCGCCACCCAGGGATC	1	SINEC2A1_CF	1.7	YES
SINE	DNG	G_WOLF	chr13	23685546	23685755	40179486	40179486	catttagttctttt	catttagttctttt	catttagttctttt	revcom2	SINE/tRNA	Reverse	SINEC2A1_CF	-	N/A	40179501	40179500	N/A	23685741	23685532	23685742	23685533	FALSE	CTTTTAT	1000	40179487-40179500	23685533\23685546	FALSE	23685742\23685755	23685547\23685564	chr13:23685547-23685741	TTTTTTTTTTTTTTTTTTAAATTTTATTTATTTATTCATGATAGTCACACAGAGAGAGAGAGAGAGGCAGAGACATAGGCAGAGGGAGAAGCAGGCTCCATGCAGGGAGCCCGATGTGGGATTCGATCCCGGGTCTCCAGGATCGCGCCCTGGGCCAAAGGCAGGCGCCAAACCGCTGCGCCACCCAGGGATCCC	1	SINEC2A1_CF	1.6	YES
SINE	DNG	G_WOLF	chr13	24022496	24022708	39844783	39844783	aaaaacacattggg	aaaaacacattggg	aaaaacacattggg	revcom2	SINE/tRNA	Forward	SINEC2A1_CF	-	N/A	39844798	39844797	N/A	24022694	24022482	24022695	24022483	FALSE	TTTTTAT	1000	39844784-39844797	24022483\24022496	FALSE	24022695\24022708	24022687\24022694	chr13:24022497-24022694	GGGGATCCCTGGGTGGCGCAGCGGTTTGGCGCCTGCCTTTGGCCCAGGGCGCGATCCTGGAGACCCGGGATCGAATCCCACATCAGGCTCCCGGTGCATGGAGCCTGCTTCTCCCTCTGCCTATGTCTCTGCCTCTCTCTCTCTCTCTCTCTCTGTGACTATCATAAATAAATAAAAATTAAAAAAAATTAAAAAAAA	1	SINEC2A1_CF	2.6	YES
SINE	DNG	G_WOLF	chr13	24041983	24042186	39825500	39825500	agaaagtgatggaacag	agaaagtgatggaacag	agaaagtgatggaacag	revcom2	SINE/tRNA	Forward	SINEC2A1_CF	-	N/A	39825518	39825517	N/A	24042169	24041966	24042170	24041967	FALSE	TTTCTGA	1000	39825501-39825517	24041967\24041983	FALSE	24042170\24042186	24042157\24042169	chr13:24041984-24042169	GGATCCCTGGGTGGCGCAGCAGTTTGGCGCCTGCCTTTGGCCCAGGGCGCGATCCTGGAGACCCGGGATCGAATCCCACGTCAGGCTCCTGGTGCATGGAGCCTGCTTCTCCCTCTGCCTGTGTCTCTGCCTCTCTCTCTCTCTCTCTCTGTGTGTGTGACTATCATTAAAAGAAAAAAAAAAAAA	1	SINEC2A1_CF	2.2	YES
SINE	DNG	G_WOLF	chr13	24047808	24047993	39819877	39819877	tatgtgtggaatctaa	tatgtgtggaatctaa	tatgtgtggaatctaa	revcom2	SINE/tRNA	Reverse	SINEC_Cf	-	N/A	39819894	39819893	N/A	24047977	24047792	24047978	24047793	FALSE	tctaaaa	1000	39819878-39819893	24047793\24047808	FALSE	24047978\24047993	24047811\24047815	chr13:24047809-24047977	CATTTTTATTTATTTATGATAGTCACAGAGAGATAGAGGCAGAGACATAGGCAGAGGGAGAAGCAGGCTCCATGCACCGAGAGCCCGATGTGGGATTCGATCCCGGGTCTCCAGGATCGCGCCCTGGGGCAAAGGCAGGCGCCAAACCGCTGCGCCACCCAGGGATCCC	1	SINEC_Cf	3.0	YES
SINE	DNG	G_WOLF	chr13	24187645	24187879	39680104	39680104	aggattccttttct	aggattccttttct	aggattccttttct	revcom2	SINE/tRNA	Reverse	SINEC2A1_CF	-	N/A	39680119	39680118	N/A	24187865	24187631	24187866	24187632	FALSE	TTTCTCA	1000	39680105-39680118	24187632\24187645	FALSE	24187866\24187879	24187646\24187650	chr13:24187646-24187865	TTTTTATTTTTTTTTATTTTTATTTTTTTATTTTTTATTTTTTTTTATTTTTATTTATTTATGATAGTCACAGAGAGAGAGAGAGGGAAGCAGAGACACAGGCAGAGGGAGAAGCAGGCTCCATGCATCAGGAGCCCGACGTGGGATTCGATCCCGGGTCTCCAGGATCGCGCCCTGGGCCAAAGGCAGGCACCAAACCGCTGCGCCACCCAGGGATCCC	1	SINEC2A1_CF	3.2	YES
SINE	DNG	G_WOLF	chr13	24922523	24922732	38941116	38941116	gtatttgtcgtttct	gtatttgtcgtttct	gtatttgtcgtttct	revcom2	SINE/tRNA	Reverse	SINEC2A1_CF	-	N/A	38941132	38941131	N/A	24922717	24922508	24922718	24922509	FALSE	tttctaa	1000	38941117-38941131	24922509\24922523	FALSE	24922718\24922732	24922524\24922537	chr13:24922524-24922717	TTTTTTTTTTTTTTAATTTTTTTTTTTATTTATTTATGATAGGCACACAGTGAGAGAGAGAGGCAGAGACACAGGCAGAGGGAGAAGCAGGCTCCATGCACCGGGAGCCCGATGTGGGATTCGATCCCGGGTCTCCAGGATCGCGCCCTGGGCCAAAGGCAGGCGCCAAACCGCTGCGCCACCCAGGGATCCCC	1	SINEC2A1_CF	2.1	YES
SINE	DNG	G_WOLF	chr13	25113420	25113625	38747824	38747824	aaaaatatgcatgcttctg	aaaaatatgcatgcttctg	aaaaatatgcatgcttctg	revcom2	SINE/tRNA	Forward	SINEC2A1_CF	-	N/A	38747844	38747843	N/A	25113606	25113401	25113607	25113402	FALSE	tttttac	1000	38747825-38747843	25113402\25113420	FALSE	25113607\25113625	25113601\25113606	chr13:25113421-25113606	GGAACCCTGGGTGGCGCAGCGGTTTGGCGCCTGCCTTTGGCCCAGGGCGCGATCCTGGAGACCCGGGATCGAATCCCACGTCGGGCTCCCGGTGCATGGAGCCTGCTTCTCCCTCTGCCTGTGTCTATGCCTCTCTCTCTCTCTGTGTGACTATCATAAATAAATAAAAAAAAAAAATTTAAAAAA	1	SINEC_Cf	1.1	YES
SINE	DNG	G_WOLF	chr13	25553002	25553200	38314575	38314575	taagattttcttttt	taagattttcttttt	taagattttcttttt	revcom2	SINE/tRNA	Reverse	SINEC2A1_CF	-	N/A	38314591	38314590	N/A	25553185	25552987	25553186	25552988	FALSE	tttttaa	1000	38314576-38314590	25552988\25553002	FALSE	25553186\25553200	25553003\25553012	chr13:25553003-25553185	TTTTTTTTTTAATTTTTTATTTATTTATGATAGTCACAGAGAGAGAGAGAGGCAGAGACACAGGCAGAGGGAGAAGCAGGCTCCATGCACTGGGAGCCCGATGTGGGATTCGATCCCGGGTCTCCAGGATCGCGCCCTAGGCCGAAGGCAGGCGCCAAACCGCTGCGCCACCTAGGGATCCCA	1	SINEC2A1_CF	3.3	YES
SINE	DNG	G_WOLF	chr13	25760474	25760682	38106105	38106105	aagctcttgaggg	aagctcttgaggg	aagctcttgaggg	revcom2	SINE/tRNA	Forward	SINEC_Cf	-	N/A	38106119	38106118	N/A	25760669	25760461	25760670	25760462	FALSE	AGCTTAT	1000	38106106-38106118	25760462\25760474	FALSE	25760670\25760682	25760657\25760669	chr13:25760475-25760669	GGGATCCCTGGGTGGCGCAGCGGTTTAGCGCCTGCCTTTGGCCCAGGGCGCGATCCTGGAGACCCGGGATCGAATCCCACATCGGGCTCCCGGTGCATGGAGCCTGCTTCTCCCTCTGCCTGTGTCTCTGCCTCTCTCTCTCTCTCTCTGTGTCTTTCATGAATAAATAAAAAAAAAAAATTAAAAAAAAAAAAA	1	SINEC_Cf	2.1	YES
SINE	DNG	G_WOLF	chr13	26290613	26290830	37575492	37575492	agagagtcc	agagagtcc	agagagtcc	revcom2	SINE/tRNA	Forward	SINEC2A1_CF	-	N/A	37575502	37575501	N/A	26290821	26290604	26290822	26290605	FALSE	tcTCTAT	1000	37575493-37575501	26290605\26290613	FALSE	26290822\26290830	26290789\26290821	chr13:26290614-26290821	GGGATCCCTGGGTGGCGCAGCGGTTTGGCGCCTGCCTTTGGCCCAGGGCGCGATCCTGGAGACCCAGGATCGAATCCCACATCAGGCTCCCGGTGCATGGAGCCTGCTTCTCCCTCTGCCTGTATCTCTGCCTCTCTCTCTCTCTCTCTGTGACTATCATAAATAAATAAAAATTAAAAAAAAAAAAAAAAAAAAAAAAAAAAAAAAA	1	SINEC2A1_CF	2.6	YES
SINE	DNG	G_WOLF	chr13	26328382	26328578	37537718	37537718	aaaaaagtatgatttt	aaaaaagtatgatttt	aaaaaagtatgatttt	revcom2	SINE/tRNA	Forward	SINEC2A1_CF	-	N/A	37537735	37537734	N/A	26328562	26328366	26328563	26328367	FALSE	TTTTTAA	1000	37537719-37537734	26328367\26328382	FALSE	26328563\26328578	26328546\26328562	chr13:26328383-26328562	GGGATCCCTGGGTGGCGCAGCAGTTTGGCGCCTGCCTTTGGCCCAGGGCGTGATCCTGGAGACTCGGGATCGAATCCCACGTCGGGCTCCCGGTGCATGGAGCCTGCTTCTCCCTCTGCCTGTGTCTCTGCCTCTCTCTCTCACTGTGTGCCTATCATAAATTAAAAAAAAAAAAAAAAA	1	SINEC_Cf	2.8	YES
SINE	DNG	G_WOLF	chr13	26584646	26584831	37281291	37281291	aatattgacatta	aatattgacatta	aatattgacatta	revcom2	SINE/tRNA	Forward	SINEC_Cf	-	N/A	37281305	37281304	N/A	26584818	26584633	26584819	26584634	FALSE	ATATTAT	1000	37281292-37281304	26584634\26584646	FALSE	26584819\26584831	26584810\26584818	chr13:26584647-26584818	GGGATCCCTGGGTGGCGCAGCGGTTTGGCGCCTGCCTTTGGCCCAGGGCGCGATCCTGGAGACCCGGGATCGAATCCCACGTCAGGCTCCCAGTGCATGGAGCCTGCTTCTCCCTCTGCCTGTGTCTCTGCCTCTCTCTCTCTGTGACTATCATAAAAAAATTAAAAAAAAA	1	SINEC_Cf	1.2	YES
SINE	DNG	G_WOLF	chr13	27130698	27130892	36733990	36733990	ctgaatgacattttt	ctgaatgacattttt	ctgaatgacattttt	revcom2	SINE/tRNA	Reverse	SINEC_Cf	-	N/A	36734006	36734005	N/A	27130877	27130683	27130878	27130684	FALSE	TTTTTAA	1000	36733991-36734005	27130684\27130698	FALSE	27130878\27130892	27130699\27130720	chr13:27130699-27130877	TTTTTTTTTTTTTTTTTTTTTTATTTATGATAGTCACAGAGAGAGAGAGGCAGAGACACAGGCAGAGGGAGAAGCAGGCTCCATGCACTGGGAGCCTGATGTGGGATTCGATCCTGGGTCTCCAGGATCGCGCCCTGGGCCAAAGGCAGGCGCCAAACCGCTGCGCCACCCAGGGGTCC	1	SINEC_Cf	3.4	YES
SINE	DNG	G_WOLF	chr13	27376132	27376346	36487875	36487875	acactatagttttat	acactatagttttat	acactatagttttat	revcom2	SINE/tRNA	Reverse	SINEC2A1_CF	-	N/A	36487891	36487890	N/A	27376331	27376117	27376332	27376118	FALSE	TTTATAG	1000	36487876-36487890	27376118\27376132	FALSE	27376332\27376346	27376133\27376137	chr13:27376133-27376331	TTTTTATTTTTTTAAATTTTTATTTATTTATGATAGTCACACAGAGAGAGAGAGAGAGAGAGAGAGGCAGAGACACAGACAGAGGGAGGAGTGGGCCCCATGCACCGGGAGCCCGACGTGGGATTCGATCCCGGGTCTCCAGGATCGCGCCCTGGGCCAAAGGCAGGCCCAAACCGCTGCGCCACCCAGGGATCCCCCA	1	SINEC2A1_CF	3.1	YES
SINE	DNG	G_WOLF	chr13	27452265	27452476	36411822	36411822	tccctgtatgttct	tccctgtatgttct	tccctgtatgttct	revcom2	SINE/tRNA	Reverse	SINEC2A1_CF	-	N/A	36411837	36411836	N/A	27452462	27452251	27452463	27452252	FALSE	GTTCTAA	1000	36411823-36411836	27452252\27452265	FALSE	27452463\27452476	27452270\27452288	chr13:27452266-27452462	TTAATTTTTTTTTTTTTTTTTTTATTTATTTATGATAGTCACAGAGAGAGAGAGAGAGAGAGAGAGGCAGAGACACAGGCAGAGGGAAAAGCAGGCTCCATGCACCGGGAGCCCGACGTGGGATTCGATCCCGGGTCTCCAGGATCGCGCCCTGGGCCAAAGGCAGGCGCTAAACCACTGCGCCACCCAGGGATCCC	1	SINEC2A1_CF	2.1	YES
SINE	DNG	G_WOLF	chr13	27530345	27530558	36333753	36333753	aagatatggtgtcctagg	aagatatggtgtcctagg	aagatatggtgtcctagg	revcom2	SINE/tRNA	Forward	SINEC2A1_CF	-	N/A	36333772	36333771	N/A	27530540	27530327	27530541	27530328	FALSE	ATCTTAT	1000	36333754-36333771	27530328\27530345	FALSE	27530541\27530558	27530517\27530540	chr13:27530346-27530540	GATCCCTGGGTGGCGCAGCGGTTTGGCGCCTGCCTTTGGCCCGGGGCACGATCCTGGAGACCCGGGATCGAATCCCACATCAGGCTCCCGGTGCATGGAGCCTGCTTCTCCCTCTGCCTGTGTCTCTGCCTCTCTCTCTCTCTCTGTGACTATCATAAATAAATAAAAATTAAAAAAAAAAAAAAAAAAAAAAAA	1	SINEC2A1_CF	2.7	YES
SINE	DNG	G_WOLF	chr13	27539624	27539858	36324708	36324708	ccctgactgcaaattta	ccctgactgcaaattta	ccctgactgcaaattta	revcom2	SINE/tRNA	Reverse	SINEC2A1_CF	-	N/A	36324726	36324725	N/A	27539841	27539607	27539842	27539608	FALSE	ATTTAGA	1000	36324709-36324725	27539608\27539624	FALSE	27539842\27539858	27539629\27539635	chr13:27539625-27539841	TTTATTTTTTTATTTATTTTATTTATTTTTTAAATATTTTTTTTCAATTTTTATTTATTTATGATAGTCACAGAGAGAGAGAGAGAGGCAGAGACATAGGCCGAGGGAGAAGCAGGCTCCATGCACCGGGAGCCTGATGTGGGATTCGATCCCGGGTCTCCAGGATCGCGCCCTGGGCCAAAGGCAGGCGCCAAACCGCTGCGCCACCCAGGGATCC	1	SINEC2A1_CF	3.2	YES
SINE	DNG	G_WOLF	chr13	27583404	27583617	36281181	36281181	aaaaagaatttagt	aaaaagaatttagt	aaaaagaatttagt	revcom2	SINE/tRNA	Forward	SINEC2A1_CF	-	N/A	36281196	36281195	N/A	27583603	27583390	27583604	27583391	FALSE	tttttaa	1000	36281182-36281195	27583391\27583404	FALSE	27583604\27583617	27583588\27583603	chr13:27583405-27583603	GGGGATCCCTGGGTGGCTCAGTGGTTTAGCACCTGCCTTTGGTCCGGGGCCTGATCCTGGAGTCCTGGGATCAAGTCCCACATCGGGCTCCCGGCATTGAGCCTGCTTCTCCCTCCTCCTGTGTCTCTGCCTCTCTCTCTCTCTCTCTCTCTATGTCTATCATGAATAAATAAATAAATCTTTAAAAAAAAAAAAAAAA	1	SINEC2A1_CF	10.8	YES
SINE	DNG	G_WOLF	chr13	27911393	27911584	35952653	35952653	aaaagccagaatta	aaaagccagaatta	aaaagccagaatta	revcom2	SINE/tRNA	Forward	SINEC_Cf	-	N/A	35952668	35952667	N/A	27911570	27911379	27911571	27911380	FALSE	cttttaa	1000	35952654-35952667	27911380\27911393	FALSE	27911571\27911584	27911565\27911570	chr13:27911394-27911570	GGGATCCCTGGGTGGCGCAGCGGTTAGGCGCCTGCCTTTGGCCCAGGGCACGATCCTGGAGACCCGGGATCGAATCCCACGTCGGGCTCCCGGTGCATGGAGCCTGCTTCTCCCTCTGCCTGTGTCTCTGCCTCTCTCTCTCTCTGTGACTATCATAAATAAATAAAAATTAAAAAA	1	SINEC_Cf	1.1	YES
SINE	DNG	G_WOLF	chr13	27957626	27957831	35906657	35906657	agccttctgatctt	agccttctgatctt	agccttctgatctt	revcom2	SINE/tRNA	Reverse	SINEC2A1_CF	-	N/A	35906672	35906671	N/A	27957817	27957612	27957818	27957613	FALSE	ATCTTGA	1000	35906658-35906671	27957613\27957626	FALSE	27957818\27957831	27957627\27957644	chr13:27957627-27957817	TTTTTTTTTTTTTTTTTTAATTTTTATTTATTTATGATAGTCACAGAGAGAGAAAGAGAGTCAGAGACACAGGCAGAGAGAGAAGCAGGCTCCATGCACCGGGAGCCCGACGTGGGAATCGATCCTGGGTCTCCAGGATCGTGCCCTAGGCCAAAGGCAGGCGCCAAACCGCTGCGCCACCCAGGGATCCC	1	SINEC2A1_CF	4.2	YES
SINE	DNG	G_WOLF	chr13	28024451	28024648	35839988	35839988	t	t	t	revcom2	SINE/tRNA	Reverse	SINEC2A1_CF	-	N/A	35839990	35839989	N/A	28024647	28024450	28024648	28024451	FALSE	N/A	1000	35839989-35839989	28024451\28024451	FALSE	28024648\28024648	28024452\28024464	chr13:28024452-28024647	TTTTTTTTTTTTTAAATTTTTTTATTTATTTACTTATGATAGTCACAGAGAGAGAGAGAGAGAGGCAGAGACACAGGCAGAGGGAGAAGCAGGCTCCATGCATCGGGAGCCTGATATGGGATTCGATCCCGGGTCTCCAGGATCGCGCCCTGGGCCAAAGGCAGGCGCCAAACCGCTGCGCCACCCAGGGATCCCA	1	SINEC2A1_CF	2.6	YES
SINE	DNG	G_WOLF	chr13	28367973	28368177	35497039	35497039	gaaaataaataata	gaaaataaataata	gaaaataaataata	revcom2	SINE/tRNA	Forward	SINEC2A1_CF	-	N/A	35497054	35497053	N/A	28368163	28367959	28368164	28367960	FALSE	ttttcat	1000	35497040-35497053	28367960\28367973	FALSE	28368164\28368177	28368156\28368163	chr13:28367974-28368163	GGGATCCCTGGGTGGCGCAGCGGTTTGGCGCCTGCCTTTGGCCCAGGGCGCGATCCTGGAGACCCGGGATCGAATCCCACGTCGGGCTCCCGGTGCATGGAGCCTGCTTCTCCCTCTGCCTGTGTCTCTGCCTCTCTCTCTCTCTCTCTCTCTGTGACTGTCATAAATAAATAAAAAAATATAAAAAAAA	1	SINEC2A1_CF	2.6	YES
SINE	DNG	G_WOLF	chr13	28390322	28390515	35474936	35474936	aaaaattctataatcta	aaaaattctataatcta	aaaaattctataatcta	revcom2	SINE/tRNA	Forward	SINEC_Cf	-	N/A	35474954	35474953	N/A	28390498	28390305	28390499	28390306	FALSE	TTTTTGA	1000	35474937-35474953	28390306\28390322	FALSE	28390499\28390515	28390494\28390498	chr13:28390323-28390498	GGGATCCCTGGGTGGCGCAGCGGTTTGGCGCCTGCCTTTGGCCCAGGGCGCGATCCTGGAGACCCGGGATCGAATCCCACATCGGGCTCCCGGTGCATGGAGCCTGCTTCTCCCTCTGCCTGTGTCTCTGCGCCTCTCTCTCTCTGTGACTATCATAAATAAATAAAAATTAAAAA	1	SINEC_Cf	1.7	YES
SINE	DNG	G_WOLF	chr13	28442771	28442997	35422381	35422381	ttgtctcatcaatta	ttgtctcatcaatta	ttgtctcatcaatta	revcom2	SINE/tRNA	Reverse	SINEC2A1_CF	-	N/A	35422397	35422396	N/A	28442982	28442756	28442983	28442757	FALSE	AATTAAT	1000	35422382-35422396	28442757\28442771	FALSE	28442983\28442997	28442772\28442791	chr13:28442772-28442982	TTTTTTTTTTTTTTTTTTTTAAATTTTTTTTTTAAATTTTTATTTATTTGTGACAGTCACAGAGAGAGAGAGAGAATGAGGCAGAGACACAGGCAGAGGGAGAAGCAGGCTCCATGCACCGGGAGCCTGACGTGGGATTCAATCCCGGGTCTCCAGGATCGCGCCCTGGGCCAAAGGCAGGCGCCAAACCGCTGCGCCACCCAGGGATCCC	1	SINEC2A1_CF	3.1	YES
SINE	DNG	G_WOLF	chr13	28590417	28590634	35268636	35268636	ccaatgatatagttct	ccaatgatatagttct	ccaatgatatagttct	revcom2	SINE/tRNA	Reverse	SINEC2A1_CF	-	N/A	35268653	35268652	N/A	28590618	28590401	28590619	28590402	FALSE	GTTCTAG	1000	35268637-35268652	28590402\28590417	FALSE	28590619\28590634	28590418\28590431	chr13:28590418-28590618	TTTTTTTTTTTTTTAATTTTTTTTTTAATTTTTTATTTATTTATGATAAGCACACAGTGAGAGAGAGAGAGGCAGAGACACAGGCAGAGGGAGAAGCAGGCTCCATGCACCGGGAGCCTGACGTGGGATTCGATCCCGGGTCTCCAGGATCGCGCCCTGGGCCAAAGGCAGGCGCCAAACCGCTGCGCCACCCAGGGATCC	1	SINEC2A1_CF	2.6	YES
SINE	DNG	G_WOLF	chr13	29475533	29475743	34388843	34388843	aagattgacacttcac	aagattgacacttcac	aagattgacacttcac	revcom2	SINE/tRNA	Forward	SINEC2A1_CF	-	N/A	34388860	34388859	N/A	29475727	29475517	29475728	29475518	FALSE	ATCTTGA	1000	34388844-34388859	29475518\29475533	FALSE	29475728\29475743	29475712\29475727	chr13:29475534-29475727	GGGATCCCTGGGTGGCGCAGCGGTTTGGCGCCTGCCTTTGGCCCAGGGCGTGATCCTGGAGACCCGGGATCGAATCCCATATCAGGCTCCCGATGCATGGAGCCTGCTTCTCCCTCTGCCTGTGTCTCTGCCTCTCTCTCTCTCTCTGTGACTATCATAAGTAAATAAATAAAAATTTAAAAAAAAAAAAAAAA	1	SINEC2A1_CF	2.6	YES
SINE	DNG	G_WOLF	chr13	29485284	29485506	34379279	34379279	acaaaaggttaggta	acaaaaggttaggta	acaaaaggttaggta	revcom2	SINE/tRNA	Forward	SINEC2A1_CF	-	N/A	34379295	34379294	N/A	29485491	29485269	29485492	29485270	FALSE	tttgtgc	1000	34379280-34379294	29485270\29485284	FALSE	29485492\29485506	29485482\29485491	chr13:29485285-29485491	GGGATCCCTGGGTGGCGCAGCGGTTTGGCGCCTGCCTTTGGCCCAGGGCGCGATCCTGGAGACCCGGGATCGATTCCCACATCGGGCTCCCGGTGCATGGAGCCTGCTTCTCCCTCTGCCTGTGTCTCTGCCTCTCTCTCTCTCTGTGACTATCATAAATAAATAAAAAAATTAAAAAAAAATATTAAAAAAAAAACAAAAAAAAAA	1	SINEC2A1_CF	1.6	YES
SINE	DNG	G_WOLF	chr13	29657056	29657264	34208105	34208105	cagttacctcctctt	cagttacctcctctt	cagttacctcctctt	revcom2	SINE/tRNA	Reverse	SINEC2A1_CF	-	N/A	34208121	34208120	N/A	29657249	29657041	29657250	29657042	FALSE	CTCTTGA	1000	34208106-34208120	29657042\29657056	FALSE	29657250\29657264	29657057\29657067	chr13:29657057-29657249	TTTTTTTTTTTAAATCTTTTTTTTTTTTTTTTTTATGACAGTCACACAGAGAGAGAGAGAGAGGCAGAGACACAGGCAGAGGGAGAAGCAGGCTCCATGCACCCGGAGCCCGACGTGGGATTCGATCCCGGGTCTCCAGGATCGTGCCCCGGGCCAAAGGCAGGCGCCAAACCGCTGCGCCACCCAGGGATCC	1	SINEC2A1_CF	3.2	YES
SINE	DNG	G_WOLF	chr13	29681904	29682111	34183460	34183460	ccctggagaaccttttt	ccctggagaaccttttt	ccctggagaaccttttt	revcom2	SINE/tRNA	Reverse	SINEC2A1_CF	-	N/A	34183478	34183477	N/A	29682094	29681887	29682095	29681888	FALSE	TTTTTAT	1000	34183461-34183477	29681888\29681904	FALSE	29682095\29682111	29681905\29681920	chr13:29681905-29682094	TTTTTTTTTTTTTTTTATTTTAATTATTTATGATAGTCACAGAGAGAGAGAGAGAGAGAGGCAGAGACACAGGCAGAGGGAGAAGCAGGCTCCATGCACCGGGAGCCTGACGTGGGATTCGATCCCGGGTCTCCAGGATCGCGCCCTGGGCCAAAGGCAGGCGCCAAACCGCTGCGCCACCCAGGGATCC	1	SINEC2A1_CF	1.1	YES
SINE	DNG	G_WOLF	chr13	30195121	30195315	33669899	33669899	aaaa	aaaa	aaaa	revcom2	SINE/tRNA	Forward	SINEC_Cf	-	N/A	33669904	33669903	N/A	30195311	30195117	30195312	30195118	FALSE	N/A	1000	33669900-33669903	30195118\30195121	FALSE	30195312\30195315	30195307\30195311	chr13:30195122-30195311	GTATTTTTCTTTCTGGGATCCCGGGGTGGCGCAGCGGTTTGGCGCCTGCCTGTGGCCCAGGGCGCGATCCTGGAGACCCGGGATCGAATCCCACATCGGGCTCCCGGTGCATGGAGCCTGCTTCTCCCTCTGCCTGTGTCTCTGCCCCTCTCTCTCTCTCTGTAACTATCATAAATAAATAAAATAAAAA	1	SINEC_Cf	2.8	YES
SINE	DNG	G_WOLF	chr13	30572271	30572497	33291080	33291080	ttaaaaagtgattttta	ttaaaaagtgattttta	ttaaaaagtgattttta	revcom2	SINE/tRNA	Forward	SINEC2A1_CF	-	N/A	33291098	33291097	N/A	30572480	30572254	30572481	30572255	FALSE	tttaaat	1000	33291081-33291097	30572255\30572271	FALSE	30572481\30572497	30572471\30572480	chr13:30572272-30572480	GGGATCCCTGGGTGGCGCAGAGGTTTGGCGCCTGCCTTTGGCCCAGGGCGCGATCCTGGAGACCCGGGATCGAATCCCACGTCGGGCTCCCGGTGTATGGAGCCTGCTTCTCCCTCTGCCTGTGTCTCTGCCTCTCTCTCTCTCTTTCTCACTGTGTGCCTATCATAAAGTAAATAAAAAATAAAAAATAAAAAAAAATAAAAAAAAAA	1	SINEC2A1_CF	3.6	YES
SINE	DNG	G_WOLF	chr13	30640598	30640806	33221512	33221512	aaaaatttcttgt	aaaaatttcttgt	aaaaatttcttgt	revcom2	SINE/tRNA	Forward	SINEC2A1_CF	-	N/A	33221526	33221525	N/A	30640793	30640585	30640794	30640586	FALSE	tttttaa	1000	33221513-33221525	30640586\30640598	FALSE	30640794\30640806	30640773\30640793	chr13:30640599-30640793	GGGGATCCCTGGGTGGCGCAGCGGTTTGGCGCCCGCCTTTGGCCCAGGGCGCGATCCTGGAGACCCGGGATCGAATCCCACGTCAGGCTCCCGGTGCATGGAGCCTGCTTCTCCCTCTGCCTGTGTCTCTGCGCCTCTCTCTCTCTCTGTGACTATCATAAATAAATAAAAATTAAAAAAAAAAAAAAAAAAAAA	1	SINEC2A1_CF	2.6	YES
SINE	DNG	G_WOLF	chr13	30718214	30718423	33144128	33144128	ta	ta	ta	revcom2	SINE/tRNA	Forward	SINEC2A1_CF	-	N/A	33144131	33144130	N/A	30718421	30718212	30718422	30718213	FALSE	N/A	1000	33144129-33144130	30718213\30718214	FALSE	30718422\30718423	30718420\30718420	chr13:30718215-30718421	GGGGATCCCTGGGTGGCGCAGAGGTTTGGCGCCTGCCTTTGGCCCAGGGCACGATCCTGGAGACCCGGGATCGAATCCCACGTCGGGCTCCCGGTGCATGGAGCCTGCTTCTTCCTCTGCCTATGTCTCTGCCTCTCTCTCTCTCTCTGTGTGTGTGACTATCATAAATAAATAAAGAAAAAAATATAAAAAAAAAAGACAGGACAG	1	SINEC2A1_CF	3.6	YES
SINE	DNG	G_WOLF	chr13	31374611	31374818	32484084	32484084	aaaaatcaatatttgg	aaaaatcaatatttgg	aaaaatcaatatttgg	revcom2	SINE/tRNA	Forward	SINEC2A1_CF	-	N/A	32484101	32484100	N/A	31374802	31374595	31374803	31374596	FALSE	tttttaa	1000	32484085-32484100	31374596\31374611	FALSE	31374803\31374818	31374785\31374802	chr13:31374612-31374802	GGATCCCTGGGTGGCGCAGCGGTTTGGCGCCTGCCTTTGGCCCAGGGCGCGATCCTGGAGACCCGGGATCGAATCCCACATCGGGCTCCCGGTGCATGGAGCCTGCTTCTCCCTCTGCCTGTGTCTCTGCCTCTGTCTCTCTCTCTGTAACTATCATAAATAAATAAAAATTTAAAAAAAAAAAAAAAAAA	1	SINEC2A1_CF	1.6	YES
SINE	DNG	G_WOLF	chr13	31683678	31683887	32174788	32174788	aagaatgctcttattag	aagaatgctcttattag	aagaatgctcttattag	revcom2	SINE/tRNA	Forward	SINEC2A1_CF	-	N/A	32174806	32174805	N/A	31683870	31683661	31683871	31683662	FALSE	ttcttaa	1000	32174789-32174805	31683662\31683678	FALSE	31683871\31683887	31683843\31683870	chr13:31683679-31683870	GGATCCCTGGGTGGCGCAGCGGTTTGGCGCCTGCCTTTGGCCCAGGGCGCGATCCTGGAGACCTGGGATCGAATCCCACATCAGGCTCCTGGTGCATGGAGCCTGCTTCTCCCTCTGCCTATGTCTCTGCCTCTCTCTCTCTCTCTCCGTGACTATCATAAATTAAAAAAAAAAAAAAAAAAAAAAAAAAAA	1	SINEC2A1_CF	4.3	YES
SINE	DNG	G_WOLF	chr13	31849727	31849922	32008632	32008632	aaaaaaattaaaaatta	aaaaaaattaaaaatta	aaaaaaattaaaaatta	revcom2	SINE/tRNA	Forward	SINEC_Cf	-	N/A	32008650	32008649	N/A	31849905	31849710	31849906	31849711	FALSE	tttttgt	1000	32008633-32008649	31849711\31849727	FALSE	31849906\31849922	31849901\31849905	chr13:31849728-31849905	GGGAACCCTGGGTGGTGCAGCGGTTTAGCGCCTGCCTTTGGCCCAGGGCGCGATCCTGGAGACCCGGGATCGAATCCCACATCGGGCTCCCAGTGCATGGAGCCTGCTTCTCCCTCTGCCTGTGTCTCTGCCTCTCTCTCTCTCTGTGTGACTATCATAAATAAATAAAAATTAAAAA	1	SINEC_Cf	2.8	YES
SINE	DNG	G_WOLF	chr13	32906100	32906310	30957605	30957605	aaaatattttaaattcag	aaaatattttaaattcag	aaaatattttaaattcag	revcom2	SINE/tRNA	Forward	SINEC2A1_CF	-	N/A	30957624	30957623	N/A	32906292	32906082	32906293	32906083	FALSE	attttaa	1000	30957606-30957623	32906083\32906100	FALSE	32906293\32906310	32906289\32906292	chr13:32906101-32906292	GGATCCCTGGGTGGCGCAGCGGTTTGGCGCCTGCCTTTGGCCCAGGGCGCGATCCTGGAGACCCGGGATCGAATCCCACATTGGGCTCCCGGTGCATGGAGCCTGCTTCTCCCTCGGCCTGTGTCTCTGCCTCTCTCTCTCTCTCTCTGTGACTATCATAAATAAATAAAAATTGAAAAAAAAATATTAAAA	1	SINEC_Cf	2.2	YES
SINE	DNG	G_WOLF	chr13	33251514	33251733	30608497	30608497	aaataaacatatagagag	aaataaacatatagagag	aaataaacatatagagag	revcom2	SINE/tRNA	Forward	SINEC2A1_CF	-	N/A	30608516	30608515	N/A	33251715	33251496	33251716	33251497	FALSE	tatttaa	1000	30608498-30608515	33251497\33251514	FALSE	33251716\33251733	33251693\33251715	chr13:33251515-33251715	GGATCCCTGGGTGGCGCAGCGGTTTGGCGCCTGCCTTTGGCCCAGGGCGCGATCCTGGAGACCCGGGATCGAATCCCACGTCGGGCTCCCGGTGCATGGAGCCTGCTTCTCCTTCTGCCTATGTCTCTGCCTCTCTCTCTCTCTCTCTCTGTGTGACTATCATAAATAAATAAAAATTAAAAAAAAAAAAAAAAAAAAAAA	1	SINEC2A1_CF	1.5	YES
SINE	DNG	G_WOLF	chr13	33309256	33309454	30550974	30550974	aatgtattatttgctt	aatgtattatttgctt	aatgtattatttgctt	revcom2	SINE/tRNA	Forward	SINEC2A1_CF	-	N/A	30550991	30550990	N/A	33309438	33309240	33309439	33309241	FALSE	acattaa	1000	30550975-30550990	33309241\33309256	FALSE	33309439\33309454	33309432\33309438	chr13:33309257-33309438	GGGATCCCTGGGTGGCGCAGCGGTTTGGCGCCTGCCTTCGGCCCAGGGCGCAATCCTGGAGACCCGGGATCGAGTCCCACGTCGGGCCCCTGGTGCATGGAGCCTGCTTCTCCCTCTGTCTGTGTCTCTGCCCCTCTCTCTCTCTCTGTGGCTATCATAAATAAATAAAAATTTTAAAAAAA	1	SINEC2A1_CF	5.0	YES
SINE	DNG	G_WOLF	chr13	33427643	33427859	30439142	30439142	catatatgtgttccc	catatatgtgttccc	catatatgtgttccc	revcom2	SINE/tRNA	Forward	SINEC2A1_CF	-	N/A	30439158	30439157	N/A	33427844	33427628	33427845	33427629	FALSE	ATATGAG	1000	30439143-30439157	33427629\33427643	FALSE	33427845\33427859	33427836\33427840	chr13:33427644-33427844	GGGGATCCCTGGGTGGCGCAGCGGTTTAGCGCCTGCCTTTGGCCCAGGGCACGATCCTGGAGACCCGGGATCGAATCCCACGTCAGGCTCCCGGTGCATGGAGCCTGCTTCTCCCTCTGCCTATGTCTCTGCCTCTCTCTCTCTCTCTCTCTCTCTGTGTGCCTATCATAAATAAATAAAATTAAAAAAAATAAAAATAAA	1	SINEC2A1_CF	3.1	YES
SINE	DNG	G_WOLF	chr13	33609078	33609278	30272531	30272531	tagaatggggctctc	tagaatggggctctc	tagaatggggctctc	revcom2	SINE/tRNA	Forward	SINEC_Cf	-	N/A	30272547	30272546	N/A	33609263	33609063	33609264	33609064	FALSE	TTCTAGA	1000	30272532-30272546	33609064\33609078	FALSE	33609264\33609278	33609251\33609259	chr13:33609079-33609263	TGGGATCCCTGGGTGGCGCAGCGGGTTGGCGCCTGCCTTTGGCCTAGGGCACGATCCTGGAGACCCAGGATCGATTCCCACATCGGGCTCCCGGTACATGGAGCCTGCTTCTCTCTGCCTGTGTCTCTGCCTCTCTTTCTCTCTCTGTGACTATCATAAATAAATAAAAATTAAAAAAAAATATT	1	SINEC_Cf	4.4	YES
SINE	DNG	G_WOLF	chr13	33944876	33945093	29942805	29942805	aaacatggagccta	aaacatggagccta	aaacatggagccta	revcom2	SINE/tRNA	Forward	SINEC2A1_CF	-	N/A	29942820	29942819	N/A	33945079	33944862	33945080	33944863	FALSE	Tgtttaa	1000	29942806-29942819	33944863\33944876	FALSE	33945080\33945093	33945053\33945079	chr13:33944877-33945079	GGGATCCCTGGGTGGCGCAGCGGTTTGGTGCCTGCCTTTGGCCCAGGGCGCGATCCTGGAGACCCGGGATCGAGTCCCACGTCGGGCTCCCGGTGCATGGAGCCTGCTTCTCCCTCTGCCTGTGTCTCTGCCTCTCTCTCTCTCTTTCTGTGACTATCATAAATAAATAAAAATTTAAAAAAAAAAAAAAAAAAAAAAAAAAA	1	SINEC2A1_CF	1.6	YES
SINE	DNG	G_WOLF	chr13	34070322	34070537	29817664	29817664	N/A	N/A	N/A	revcom2	SINE/tRNA	Forward	SINEC2A1_CF	-	29817674	29817675	29817673	29817674	34070528	34070312	34070529	34070313	FALSE	N/A	1000	N/A	N/A\N/A	FALSE	N/A\N/A	34070524\34070525	chr13:34070313-34070528	GAAGTTAGGGATCCCTGGGTGGCGCAGCGGTTTGGCGCCTGCCTTTGGCCCAGGGCGCGATCCCGGAGACCCGGGATCGAATCCCACGTCGGGCTCCCGGTGCATGGAGCCTGCTTCTCCCTCTGCCTGTGTCTCTGCCTCTCTCTCTCTCTCTGTGACTATCATAAATAAATAAATAAAAAAATTAAAAAAAAAAAAAAAAAAAAGAAAGAACAG	1	SINEC2A1_CF	1.1	YES
SINE	DNG	G_WOLF	chr13	34092500	34092702	29795712	29795712	t	t	t	revcom2	SINE/tRNA	Forward	SINEC_Cf	-	29795716	29795717	29795715	29795716	34092699	34092496	34092700	34092497	FALSE	N/A	1000	29795717-29795717	34092496\34092496	FALSE	34092699\34092699	34092697\34092697	chr13:34092497-34092698	TATCGGGATCCCTGGGTGGCGCAGTGGTTTAGCGCCTGCCTTTGGCCCAGGGCGCGATCCTGGAGACCCAGGATCGAATCCCACGTCAGGCTCCCGGTGCATGGAGCCTGCTTCTCCCTCTGCCTGTGTCTCTGCCTCTCTCTCTCTCTCTCTGTGACTATCATAAAATAAATAAAAATTAAAAAAAAAAATTAAGGTGCAT	1	SINEC_Cf	2.1	YES
SINE	DNG	G_WOLF	chr13	34313831	34314045	29574929	29574929	ccctgcagctttagacatctt	ccctgcagctttagacatctt	ccctgcagctttagacatctt	revcom2	SINE/tRNA	Reverse	SINEC2A1_CF	-	N/A	29574951	29574950	N/A	34314024	34313810	34314025	34313811	FALSE	ATCTTAA	1000	29574930-29574950	34313811\34313831	FALSE	34314025\34314045	34313835\34313852	chr13:34313832-34314024	TCCTTTTTTTTTTTTTTTTTTAATTTTTATTTATTTATGATAGTCACAGAGAGAGAGAGAGAGGCGCAGAGACACAGGCAGAGGGAGAAGCAGGCTCCATGCACCAGGAGCCCGATGTGGGATTCGATCCCGGGTCTCCAGGATCGCGCCCTGGGCCAAAGGCAGGCGCCAAACCGCTGCGCCACCCAGGGAT	1	SINEC2A1_CF	2.6	YES
SINE	DNG	G_WOLF	chr13	34441413	34441597	29454182	29454182	aaaaaaaaa	aaaaaaaaa	aaaaaaaaa	revcom2	SINE/tRNA	Forward	SINEC2A1_CF	-	N/A	29454192	29454191	N/A	34441588	34441404	34441589	34441405	FALSE	ttttttt	1000	29454183-29454191	34441405\34441413	FALSE	34441589\34441597	34441580\34441583	chr13:34441414-34441588	AATGCAGGGATCCCTGGGTGGCGCAGCAGTTTGGCGCCTGCCTTTGGCCCAGGGCGCGATCCTGGAGACCCGGGATCGAATCCCACATCGGGCTCCCGGTGCATGGAGCCTGCTTCTCTCTCTGCCTGTGTCTCTGCCCCTCTCTCTATGTCTATAATGAATAAATAAAACCTTT	1	SINEC_Cf	4.9	YES
SINE	DNG	G_WOLF	chr13	34486147	34486344	29409416	29409416	aaaacctg	aaaacctg	aaaacctg	revcom2	SINE/tRNA	Forward	SINEC2A1_CF	-	N/A	29409425	29409424	N/A	34486336	34486139	34486337	34486140	FALSE	gttttgT	1000	29409417-29409424	34486140\34486147	FALSE	34486337\34486344	34486329\34486336	chr13:34486148-34486336	GGGATCCCTGGGTGGCGCAGCGGTTTAGCGCCTGCCTTTGGCCCAGGGCGTGATCCTGGAGACCCGGGATCGAATCCCACGTCGGGCTCCCAGTGCATGGAGCCTGCTTCTCCCTCTGCCTATGTCTCTGCCTCTCTCTCTCACTGTGTGCCTATCATAAATAAATAAAATAAAATAATTTAAAAAAAA	1	SINEC2A1_CF	3.3	YES
SINE	DNG	G_WOLF	chr13	34827257	34827467	29063623	29063623	aaagaagatgtgggct	aaagaagatgtgggct	aaagaagatgtgggct	revcom2	SINE/tRNA	Forward	SINEC2A1_CF	-	N/A	29063640	29063639	N/A	34827451	34827241	34827452	34827242	FALSE	tctttat	1000	29063624-29063639	34827242\34827257	FALSE	34827452\34827467	34827437\34827446	chr13:34827258-34827451	GGGATCCCTGGGTGGCGCAGCGGTTTGGCGCCTGCCTTTGGCCCAGGGCACGATCCTGGAGACCTGGGATCGAATCCCACATCGGGCTCCCGGTGCATGGAGCCTGCTTCTCCCTCTGCCTATGTCTCTGCCTCTCTCTCTCTCTCTCTCTGTGTGTGTGACTATCATAAATAAAAATTAAAAAAAAAATTTAA	1	SINEC2A1_CF	2.7	YES
SINE	DNG	G_WOLF	chr13	35301871	35302074	28589150	28589150	aagtttaagtttt	aagtttaagtttt	aagtttaagtttt	revcom2	SINE/tRNA	Reverse	SINEC2A1_CF	-	N/A	28589164	28589163	N/A	35302061	35301858	35302062	35301859	FALSE	GTTTTAA	1000	28589151-28589163	35301859\35301871	FALSE	35302062\35302074	35301872\35301877	chr13:35301872-35302061	TTTTTTATATATATATATTTTTTATTTATTTATGATAGTCATACAGAGAGAGAGAGAGGCAGAGACACAGGCAGAGGGAGAAGCAGGCTCCATGCACCGGGAGCCCGACGTGGGATTCGATCCCGGGTCTCCAGGATCGCGCCCTGGGCCAAAGGCAGGCGCCAAACCGCTGCGCCACCCAGGGATCCCC	1	SINEC_Cf	0.6	YES
SINE	DNG	G_WOLF	chr13	35425950	35426160	28464710	28464710	aattaaaaccattttaaat	aattaaaaccattttaaat	aattaaaaccattttaaat	revcom2	SINE/tRNA	Reverse	SINEC2A1_CF	-	N/A	28464730	28464729	N/A	35426141	35425931	35426142	35425932	FALSE	taaatac	1000	28464711-28464729	35425932\35425950	FALSE	35426142\35426160	35425951\35425966	chr13:35425951-35426141	TTTTTTTTTTTTTTTTAATTTTTATTTATTTATGATAGTCACAGAGAGAGAGAGAGAGAGGCAGAGACATAGGCAGAGGGAGAAGCAGGCTCCATGCACCGGGAGCCTGATGTGGGATTCGATCCCGGGTCTCCAGGATCGCGCTCTGGGCCAAAGGCAGGCGCCAAACCGCTGCGCCACCCAGGGATCCC	1	SINEC2A1_CF	2.6	YES
SINE	DNG	G_WOLF	chr13	36025369	36025635	27865314	27865314	N/A	N/A	N/A	revcom2	SINE/tRNA	Forward	SINEC2A1_CF	-	27865315	27865316	27865312	27865313	36025637	36025368	36025638	36025369	FALSE	N/A	1000	N/A	N/A\N/A	FALSE	N/A\N/A	36025636\36025636	chr13:36025369-36025637	GGGATCCCTAGGTGGCGCAGCGGTTTGGCGCCTGCCTTCAGCCTAGGGCGCTATCCTGGAGACCCGGGATCGAATCCCACATCGGGCTCCCAGTGCATGGAGCCTGCTTCTCCCTCTGCCTGTGTCTCTGCCTCTCTCTCTCTCTCTCTCTGTGACTATCATAAATAAATAAAAAAAAAAAATTAAAAAAATAAAAAGTCACAAAATTAAAAAAAAAATAAAATAAAATAAATAAATAAATAAATAAATCTTAAAACACACACACACAC	1	SINEC2A1_CF	4.7	YES
SINE	DNG	G_WOLF	chr13	36061579	36061776	27829450	27829450	aaaaaacagctggtcca	aaaaaacagctggtcca	aaaaaacagctggtcca	revcom2	SINE/tRNA	Forward	SINEC2A1_CF	-	N/A	27829468	27829467	N/A	36061759	36061562	36061760	36061563	FALSE	TTTTTGC	1000	27829451-27829467	36061563\36061579	FALSE	36061760\36061776	36061746\36061759	chr13:36061580-36061759	GGGATCCCTGTGTGGCACAGCGGTTTGGTGCCTGCCTTTGGCCCAGGGCGCGATCCTGGAGACCCAGGATCGAATCCCACATCGGGCTCCCGGTGCATGGAGCCTGCTTCTCCCTCTGCCTATGTCTCTACCTCTCTCTCTTTCTGTGACTATCATAAATAAATTTAAAAAAAAAAAAAA	1	SINEC2A1_CF	4.4	YES
SINE	DNG	G_WOLF	chr13	37265170	37265384	26655086	26655086	N/A	N/A	N/A	revcom2	SINE/tRNA	Forward	SINEC_Cf	-	26655090	26655091	26655089	26655090	37265381	37265166	37265382	37265167	FALSE	N/A	1000	N/A	N/A\N/A	FALSE	N/A\N/A	37265381\37265381	chr13:37265167-37265381	ATTTGGGATCCCTGGGTGGCGCAGCGGTTTGGCGCCTGCCTTTGGCCCAGGGCGCAATCCTGGAGACCCGGGATCGAATCCCACATCGGGCTCTCGGTGCATGGAGCCTGCTTCTCCCTCTGCCTGTGTCTCTGCCTCTCTCTCTCTCTCTCTGTGTGACTATCATAAATAAATAAAAATTAAAAAAAAAAAACTTAAAAAAAAAAAACTGTTGA	1	SINEC_Cf	1.6	YES
SINE	DNG	G_WOLF	chr13	38448928	38449153	25480634	25480634	aagatcaccag	aagatcaccag	aagatcaccag	revcom2	SINE/tRNA	Forward	SINEC_Cf	-	N/A	25480646	25480645	N/A	38449142	38448917	38449143	38448918	FALSE	atCTTGT	1000	25480635-25480645	38448918\38448928	FALSE	38449143\38449153	38449117\38449142	chr13:38448929-38449142	GGATCCCTGGGTGGCGCAGCGGTTTGGCGCCTGCCTTTGGCCCAGGGCGCGATCCTGGAGACCCAGGATCGAATCCCACATCGGGCTCCTGGTGCATGGAGCCTGCTTCTCCCTCTGCCTGTGTCTCTGCCTCTCTTTCTCTCTGTGTGACTATCATAAATAAATAAAAATTAGAAAAAAAAAAAATTAAAAAAAAAAAAAAAAAAAAAAAAAA	1	SINEC_Cf	2.7	YES
SINE	DNG	G_WOLF	chr13	38460399	38460607	25469392	25469392	aaataaaatctt	aaataaaatctt	aaataaaatctt	revcom2	SINE/tRNA	Forward	SINEC2A1_CF	-	25469392	25469393	25469389	25469390	38460614	38460399	38460615	38460400	FALSE	tatttat	1000	25469393-25469404	38460388\38460399	FALSE	38460603\38460614	38460599\38460602	chr13:38460400-38460602	GGGATCCCTGGGTGGCGCAGCGGTTTGGCGCCTGCCTTTGGCCCAGGGCGCGATGCTGGAGACCCGGGATCGATTCCCACGTCGGGCTCCCGGTGCATGGAGCCTGCTTCTCCCTCTGCCTATGTCTCTGCCTCTGCCTCACTCTCTCTCTGTGTGTGACTATCATAAATAAAAAAAAAAAAAAAAAAAAAAAAAATTTAAAA	1	SINEC2A1_CF	3.1	YES
SINE	DNG	G_WOLF	chr13	38498710	38498910	25431328	25431328	agatccaagatatta	agatccaagatatta	agatccaagatatta	revcom2	SINE/tRNA	Reverse	SINEC2A1_CF	-	N/A	25431344	25431343	N/A	38498895	38498695	38498896	38498696	FALSE	TATTAGA	1000	25431329-25431343	38498696\38498710	FALSE	38498896\38498910	38498712\38498732	chr13:38498711-38498895	ATTTTTTTTTTTTTTTTTTTTTAATTTATGATAGTCACACACAGAGAGAGAGAGGCAGAGGCACAGGCAGAGGGAGAAGCAGGCTTCATGCACCAGGAGCCTGACGTGGGATTCGATCCCAGGTCTCCAGGATCGCGCCCTGGGCCAAAGGCAGGCGCCAAACCACTGCGCCACCCAGGGATCCC	1	SINEC2A1_CF	3.8	YES
SINE	DNG	G_WOLF	chr13	38647735	38647975	25282349	25282349	caaaaccaagagtcag	caaaaccaagagtcag	caaaaccaagagtcag	revcom2	SINE/tRNA	Forward	SINEC2A1_CF	-	N/A	25282366	25282365	N/A	38647959	38647719	38647960	38647720	FALSE	ttttggc	1000	25282350-25282365	38647720\38647735	FALSE	38647960\38647975	38647919\38647959	chr13:38647736-38647959	GGATCCCTGGGTGGCGCAGCGGTTTGGCGCCTGCCTTTGGCCCGGGGCACGATCCTGGAGACCCGGGATCGAATCCCACGTCGGGCTCCCAGTGCATGGAGCCTGCTTCTCCCTCTGCCTGTGTCTCTGCCTCTCTCTCTCTCTCTGTGACTATCATAAATAAATAAAAGTTAAAAAAAATTTAAAAAAAAAAAAAAAAAAAAAAAAAAAAAAAAAAAAAAAAA	1	SINEC2A1_CF	1.6	YES
SINE	DNG	G_WOLF	chr13	38765214	38765420	25165029	25165029	agaataagcaggcaa	agaataagcaggcaa	agaataagcaggcaa	revcom2	SINE/tRNA	Forward	SINEC_Cf	-	N/A	25165045	25165044	N/A	38765405	38765199	38765406	38765200	FALSE	ATTCTAA	1000	25165030-25165044	38765200\38765214	FALSE	38765406\38765420	38765387\38765405	chr13:38765215-38765405	GGGATCCCTGGGTGGCGCAGCGGTTTGGCGCCTGCCTTTGGCCCAGGGCGCGATCCTGGAGACCCGGGATCGAATCCCACGTCGGGCTCCCAGTGCATGGAGCCTGCTTCTCCCTCTGCCTATGTCTCTGCCTCTCTCTCTCTCTCTCTGTGTGACTATCATAAATAAATTTAAAAAAAAAAAAAAAAAAA	1	SINEC_Cf	2.1	YES
SINE	DNG	G_WOLF	chr13	39417326	39417561	24510407	24510407	taattatgagcaccc	taattatgagcaccc	taattatgagcaccc	revcom2	SINE/tRNA	Forward	SINEC2A1_CF	-	N/A	24510423	24510422	N/A	39417546	39417311	39417547	39417312	FALSE	aattaaa	1000	24510408-24510422	39417312\39417326	FALSE	39417547\39417561	39417534\39417546	chr13:39417327-39417546	GGGATCCCTGGGTGGCGCAGCGGTTTGGCGCCTGCCTTTGGCCCAGGGCGGGATCCTGGAGACCCGGGATCGAGTCCCACGTCAGGCTCCCGGTGCATGGAGCCTGCTTCTCCCTCTGCCTGTGTCTCTGCCTCTCTCTCTCTCTCTCTCTCTGTATGACTATCATAAATAAATAATAAAAAATTAAAAAAAAATAAATAAAGATTTAAAAAAAAAAAAA	1	SINEC2A1_CF	3.1	YES
SINE	DNG	G_WOLF	chr13	39451451	39451690	24475787	24475787	aa	aa	aa	revcom2	SINE/tRNA	Forward	SINEC_Cf	-	24475791	24475792	24475789	24475790	39451688	39451447	39451689	39451448	FALSE	N/A	1000	24475792-24475793	39451446\39451447	FALSE	39451687\39451688	39451682\39451684	chr13:39451448-39451686	ATTTGGGATCCCTGGGTGGCGCAGCGGTTTGGCGCCTGCCTTTGGCCCGGGGCGCGATCCTGGAGACCTGGGATCGAATCCCACATTGGGCTCCCGGTGCATGGAGCCTGCTTCTCCCTCTGCCTGTGTCTCTGTGCCTCTCTCTCTCTCTGTGACTATCATAAAAAAAAAAAAAAAAAAAAAAAAATTAAAAAAAAAATTAAAAAAAATAAAATAAAATAAAAAAAATAAAATAAATA	1	SINEC_Cf	4.9	YES
SINE	DNG	G_WOLF	chr13	39558041	39558250	24369706	24369706	tcttttt	tcttttt	tcttttt	revcom2	SINE/tRNA	Reverse	SINEC_Cf	-	N/A	24369714	24369713	N/A	39558243	39558034	39558244	39558035	FALSE	tttttct	1000	24369707-24369713	39558035\39558041	FALSE	39558244\39558250	39558042\39558053	chr13:39558042-39558243	TTTTTTTTTTTTCTTTTTTTTATTTTTTTATTTTTTATGTATGATAGTCACACAGAGAGAGAGAGAGAGACGCAGAGACAGGCAGAGGGAGAAGCAGGCTCCATGCACCGGGAGCCCGACGTGGGATTTGATCCCGGGTCTTCAGGATCGCGCCCTGGGCCAAAGGCACGCGCTAAACCGCTGCGCCACCCAGGGATCCCCC	1	SINEC2A1_CF	4.7	YES
SINE	DNG	G_WOLF	chr13	40259727	40259953	23665459	23665459	ctgaagggaaaattct	ctgaagggaaaattct	ctgaagggaaaattct	revcom2	SINE/tRNA	Reverse	SINEC2A1_CF	-	N/A	23665476	23665475	N/A	40259937	40259711	40259938	40259712	FALSE	attctga	1000	23665460-23665475	40259712\40259727	FALSE	40259938\40259953	40259728\40259750	chr13:40259728-40259937	TTTTTTTTTTTTTTTTTTTTTTTATAAATTTTTATTTATTTATGATAGTCACACACACAGAGAGAGAGAGAGAGAGAGAGGCAGAGACACAGGCAGAGGGAGAAGCAGGCTCCATGCACCGGGAGCCCGACATGGGATTCGATCTCGGGTCTCCAGGATCGCGCCCTGGGCCAAAGGCAGGCGCCAAACCGCTGCGCCACCCAGGGATCC	1	SINEC2A1_CF	1.5	YES
SINE	DNG	G_WOLF	chr13	40450551	40450767	23474561	23474561	taattgttactctt	taattgttactctt	taattgttactctt	revcom2	SINE/tRNA	Reverse	SINEC_Cf	-	N/A	23474576	23474575	N/A	40450753	40450537	40450754	40450538	FALSE	CTCTTAA	1000	23474562-23474575	40450538\40450551	FALSE	40450754\40450767	40450552\40450564	chr13:40450552-40450753	TTTTTTTTTTTTTAATTTTTTTTTTTTTTTTTTTTTTTATTTATTTATGATAGTCACAGAGAGAGAGAGAGGCAGAGACACAGGCAGAGGGAGAAGCAGGCTCCATGCACCGGGAGCCTGACGTGGGATTCGATCCCGGGTCTCCAGGATCGCGCCCTGGGCCAAAGGCAGGCGTTAAACCACTGCGCCACCCAGGGATCCC	1	SINEC_Cf	2.4	YES
SINE	DNG	G_WOLF	chr13	40459432	40459651	23465916	23465916	agaaagagagaggcagg	agaaagagagaggcagg	agaaagagagaggcagg	revcom2	SINE/tRNA	Forward	SINEC2A1_CF	-	N/A	23465934	23465933	N/A	40459634	40459415	40459635	40459416	TRUE	tttctgt	1000	23465917-23465933	40459416\40459432	FALSE	40459635\40459651	40459630\40459634	chr13:40459433-40459634	GATCCCTGGGTGGCGCAGCGGTTTGGCGCCTGCCTTTGGCCCAGGGCGTGATCCTGGAGACCCGGGATCGAATCCCACATCGGGCTCCCGGGGCATGGAGCCTGCTTCTCCCTCTGCCTGTGTCTCTGCCTCTCTCTCTCTCTCTGTGACTATCATGAATAAATAAATAAAAAATCTTTAAAAAAAAAAAAAAAAAGAAAAA	1	SINEC2A1_CF	1.6	YES
SINE	DNG	G_WOLF	chr13	40714245	40714454	23210644	23210644	tctacttgtaatttttt	tctacttgtaatttttt	tctacttgtaatttttt	revcom2	SINE/tRNA	Reverse	SINEC2A1_CF	-	N/A	23210662	23210661	N/A	40714437	40714228	40714438	40714229	FALSE	tttttaa	1000	23210645-23210661	40714229\40714245	FALSE	40714438\40714454	40714251\40714258	chr13:40714246-40714437	TTTAATTTTTTTTAATTTTTTTTTTTTTTTTTTTATTTATGATAGTCACAGAGAGAGAGAGACAGAGACACAGGCAGAGGGAGAAGCAGGCTCCATGCACCGGGAGCCTGATGTGGGATTCGATCCCGGGTCTCCAGGATAGCGCCCTGGGCCAAAGGCAGGCGCCAAACCGCTGCGCCACCCAGGGATCTC	1	SINEC2A1_CF	3.3	YES
SINE	DNG	G_WOLF	chr13	41434385	41434594	22399420	22399420	cactgtcaaatttctt	cactgtcaaatttctt	cactgtcaaatttctt	revcom2	SINE/tRNA	Reverse	SINEC2A1_CF	-	N/A	22399437	22399436	N/A	41434578	41434369	41434579	41434370	FALSE	TTCTTGA	1000	22399421-22399436	41434370\41434385	FALSE	41434579\41434594	41434386\41434402	chr13:41434386-41434578	TTTTTTTTTTTTTTTTTAATTTTTTTATTTATTTATGATAGTCAGAGAGAGAGAGAGAGAGGCAGAGACACAGGCAGAGGGAGAAGCAGGCTCCATGCACCGGGAGCCTGATGTGGGACTCGATCCCGGGTCTCCAGGATCACGCCCTGGGCCAAAGGCAGGCACCAAACCGCTGCGCCACCCAGGGATCCCC	1	SINEC2A1_CF	3.2	YES
SINE	DNG	G_WOLF	chr13	41457341	41457537	22376615	22376615	aaaactcaagaggg	aaaactcaagaggg	aaaactcaagaggg	revcom2	SINE/tRNA	Forward	SINEC2A1_CF	-	N/A	22376630	22376629	N/A	41457523	41457327	41457524	41457328	FALSE	gTTTTGA	1000	22376616-22376629	41457328\41457341	FALSE	41457524\41457537	41457512\41457523	chr13:41457342-41457523	ATCCCTGGGTGGCGCAGCGGTTTAGCGCCTGCCTTCGGCCCAGGGCGTGATCCTAGAGACTCAGGATCGAATCCCACGTCGGGCTCCCGGTGCATGGAGCCTGCTTCTCCCTCTGCCTGTGTCTCTGCCTCTCTCTCTCTGTGTGTGACTATCATAAATAAATAAAAATTAAAAAAAAAAAA	1	SINEC_Cf	3.9	YES
SINE	DNG	G_WOLF	chr13	41790713	41790923	22043629	22043629	tatctcatttatttct	tatctcatttatttct	tatctcatttatttct	revcom2	SINE/tRNA	Reverse	SINEC2A1_CF	-	N/A	22043646	22043645	N/A	41790907	41790697	41790908	41790698	FALSE	tttctgt	1000	22043630-22043645	41790698\41790713	FALSE	41790908\41790923	41790714\41790727	chr13:41790714-41790907	TTTTTTTTTTTTTTAAATTTTTTTATTTATTTATGATAGTCACAGAGAGAGAGAGAGAGAGAGGCAGAGACACAGGCAGAGGGAGAAGCAGGCTCCATGCACCGGGAGCCTGACGTGGGATTCGATCCCGGGTCTCCAGGATCGCGCCCTGGGCCAAAGGCAGGCGCTAAACCACTGCGCCACCCAGGGATCCC	1	SINEC2A1_CF	1.6	YES
SINE	DNG	G_WOLF	chr13	41804625	41804831	22029930	22029930	N/A	N/A	N/A	revcom2	SINE/tRNA	Forward	SINEC2A1_CF	-	N/A	22029931	22029930	N/A	41804831	41804625	41804832	41804626	FALSE	N/A	1000	N/A	N/A\N/A	FALSE	N/A\N/A	41804822\41804831	chr13:41804626-41804831	TAATTTATTACATTTCTGGGATCCCTGGGTGGCGCAGCGGTTTGGCGCCTGCCTTTGACCCGGGGCGCGATCCTGGAGACCCGGGATCGAATCCCACGTCAGGCTTCCTGCATGGAGCCTGCTCCTCCCTCTACCTGTGTTTCTGCCTCTCTGTCTCTCTCTGTATGACTATCATGAATAAATAAATAAAATCTTTAAAAAAAAAA	1	SINEC2A1_CF	6.0	YES
SINE	DNG	G_WOLF	chr13	41885672	41885873	21948481	21948481	aataatagttaacat	aataatagttaacat	aataatagttaacat	revcom2	SINE/tRNA	Forward	SINEC2A1_CF	-	N/A	21948497	21948496	N/A	41885858	41885657	41885859	41885658	FALSE	ttattac	1000	21948482-21948496	41885658\41885672	FALSE	41885859\41885873	41885845\41885858	chr13:41885673-41885858	GGGATCCCTGGGTGGCGCAGCGGTTTAGCGCCTGCCTTTGGCCCAGGGCGCGATCCTGGAGACCCGGGATCGAATCCCACATCGGGCTCCCGGTGCATGGAGCCTGCTTCTCCCTCTGCCTGTGAATCTGCCTCTCTCTCTCTCTGTGACTATCATAAATAAATAAAAATTTAAAAAAAAAAAAAA	1	SINEC2A1_CF	2.1	YES
SINE	DNG	G_WOLF	chr13	41897557	41897767	21936797	21936797	tttttt	tttttt	tttttt	revcom2	SINE/tRNA	Reverse	SINEC2A1_CF	-	21936805	21936806	21936804	21936805	41897760	41897549	41897761	41897550	FALSE	tttttat	1000	21936799-21936804	41897550\41897555	FALSE	41897761\41897766	41897560\41897569	chr13:41897556-41897760	TAACTTTTTTTTTTCTTTTTTTAAATTTTTATTTATTTATGATAGTCACAGAGAGAGGGAGAGGCAGAGACACAGGCAGAGGGAGAAGCAGGCTCCATGCACCAGGAGCCCGACGTGGGATTTGATCCCGGGTCTCCAGGATCGCGCCCTGGGCCAAAGGCAGGCGCCAAACTGCTGTGCCACCCAGGGATCCCCTTTGGTTACG	1	SINEC2A1_CF	3.2	YES
SINE	DNG	G_WOLF	chr13	41927068	41927286	21907459	21907459	caatttgctagcatttt	caatttgctagcatttt	caatttgctagcatttt	revcom2	SINE/tRNA	Reverse	SINEC_Cf2	-	N/A	21907477	21907476	N/A	41927269	41927051	41927270	41927052	FALSE	ATTTTAT	1000	21907460-21907476	41927052\41927068	FALSE	41927270\41927286	41927069\41927072	chr13:41927069-41927269	TTTTAAGTCTTTTTTTTTTTTTTTTAAAGAATTTTATTTATTTATTCATGAGAGACACAGAGAGAGAGAGAGAGAGAGAGGCAGAGACAGAGGGAGAAGCAGGCTCCATGCAGGGAGCCCGATGTGGGACTCGATCCCAGGTCTCCAGGATCACACCCCAGGCTTCAGGCTGCGCTAAACCGCTGCGCCACCGGGGCTGCC	1	SINEC_Cf2	8.4	YES
SINE	DNG	G_WOLF	chr13	42002800	42003016	21831110	21831110	tgtatagtgtctt	tgtatagtgtctt	tgtatagtgtctt	revcom2	SINE/tRNA	Reverse	SINEC_Cf	-	N/A	21831124	21831123	N/A	42003003	42002787	42003004	42002788	FALSE	GTCTTAA	1000	21831111-21831123	42002788\42002800	FALSE	42003004\42003016	42002801\42002829	chr13:42002801-42003003	TTTTTTTTTTTTTTTTTTTTTTTTTTTTTAAATTTTTATTTATTTATGATAGTCACAGAGAGAGAGAGAGGCACAGAGACACAGGCAGAGGAAGAAGCAGGCTCCATGCACCGGGAGCCCGACGTGGGATTCGATCCCGGGTCTCCAGGATCGCGCCCTGGGCCAAAGGCAGGCGCCAAACCGCTGCGCCACCCAGGGATCCC	1	SINEC_Cf	2.3	YES
SINE	DNG	G_WOLF	chr13	42022537	42022728	21811593	21811593	tgaagcctacattttt	tgaagcctacattttt	tgaagcctacattttt	revcom2	SINE/tRNA	Reverse	SINEC_Cf	-	N/A	21811610	21811609	N/A	42022712	42022521	42022713	42022522	FALSE	TTTTTAT	1000	21811594-21811609	42022522\42022537	FALSE	42022713\42022728	42022538\42022545	chr13:42022538-42022712	TTTTTTTTATTTATTTATGATAGTCACAGAGAGAGAGAGAGAGGCAGAGACACAGGCAGAGGGAGAAGCAGGCTCCATGCACCGGGAGCCCGACGTGGGATTCGATCCTGGGTCTCCAGGATCGCGCCCTGGGCCAAAGGCAGGCGCCAAACCGCTGCGCCACCCAGGGATCCCA	1	SINEC_Cf	0.6	YES
SINE	DNG	G_WOLF	chr13	42417447	42417649	21422515	21422515	ggaatatgctttctt	ggaatatgctttctt	ggaatatgctttctt	revcom2	SINE/tRNA	Reverse	SINEC2A1_CF	-	N/A	21422531	21422530	N/A	42417634	42417432	42417635	42417433	FALSE	ttcttaa	1000	21422516-21422530	42417433\42417447	FALSE	42417635\42417649	42417448\42417459	chr13:42417448-42417634	TTTTTTTTTTTTAATTTTTATTTATTTATGATAGTCAGAGAGAGAGAGAGAGAGAGGCAGAGACACAGGCAGAGGGAGAAGCAGGCTCCATGCACCGGGAGCCCGACGTGGGATTCGATCCCGGGTCTCCAGGATCGCGCCCTGGGCCAAAGGCAGGCGCCAAACCGCTGCGCCACCCAGGGATCCC	1	SINEC_Cf	0.5	YES
SINE	DNG	G_WOLF	chr13	42465205	42465416	21374721	21374721	gcaattttagtttt	gcaattttagtttt	gcaattttagtttt	revcom2	SINE/tRNA	Reverse	SINEC2A1_CF	-	N/A	21374736	21374735	N/A	42465402	42465191	42465403	42465192	FALSE	gttttaa	1000	21374722-21374735	42465192\42465205	FALSE	42465403\42465416	42465206\42465214	chr13:42465206-42465402	TTTTTTTTTAATTTTTTTTTTCTTTATTTATTTACGATAGTCACACAGAGAGAGAGAGAGAGAGAGGCAGAGACACAGGCAGAGGGAGAAGCAGGCTCCATGCACCGGGAGCCCGACGTGGGATTCGATTCCGGGTCTCCAGGATCGCGCCCTGGGCCAAAGGCAGGCGCCAAACCCCTGCGCCACCCAGGGATCCC	1	SINEC2A1_CF	2.1	YES
SINE	DNG	G_WOLF	chr13	42544052	42544261	21295850	21295850	tctacacaacttatt	tctacacaacttatt	tctacacaacttatt	revcom2	SINE/tRNA	Reverse	SINEC_Cf	-	N/A	21295866	21295865	N/A	42544246	42544037	42544247	42544038	FALSE	TTATTAA	1000	21295851-21295865	42544038\42544052	FALSE	42544247\42544261	42544053\42544059	chr13:42544053-42544246	TTTTTTTAAATTTTTTTAATTTTTATTTACTTATGATAGTCACACAGAGAGAGAGAGAGAGAGGCAGAGACACAGGCAGAGGGAGAAGCAGGCTCCATGCACTGGGAGCCCGATGTGGGATTCGATCCCGGGTCTCCAGGATCACGCCCTGGGCCAAAGGCAGACGCCAAACCGCTGCGCCACCCAGGGATCCC	1	SINEC_Cf	2.6	YES
SINE	DNG	G_WOLF	chr13	42547992	42548204	21292124	21292124	aaaaaggagattga	aaaaaggagattga	aaaaaggagattga	revcom2	SINE/tRNA	Forward	SINEC2A1_CF	-	N/A	21292139	21292138	N/A	42548190	42547978	42548191	42547979	FALSE	TTTTTAT	1000	21292125-21292138	42547979\42547992	FALSE	42548191\42548204	42548167\42548190	chr13:42547993-42548190	GGGGATCCCTGGGTGGCGCAGCGGTTTGGCGCCTGCCTTTGGCCCAGGGCGCGATCCTGGAGACCCGGGATCGAATCCCACGTCGGGCTCCCGGTGCATGGAGCCTGCTTCTCCCTCTGCCTGTGTCTCTGCCTCTCTCTCTCTCTCTGTGACTATCATAAATGAATAAAAATTAAAAAAAAAAAAAAAAAAAAAAAA	1	SINEC2A1_CF	1.1	YES
SINE	DNG	G_WOLF	chr13	42726193	42726387	21113886	21113886	ctatgaa	ctatgaa	ctatgaa	revcom2	SINE/tRNA	Forward	SINEC_Cf	-	N/A	21113894	21113893	N/A	42726380	42726186	42726381	42726187	FALSE	catagtt	1000	21113887-21113893	42726187\42726193	FALSE	42726381\42726387	42726367\42726379	chr13:42726194-42726380	GGGATCCCTGGGTGGCGCAGTGGTTTGGCGCCTGCCTTTGGCCCAGGGCGTGATCCTGGAGACCCGGGATCGAATCCCACATCGGGCTCCCGGTGCATGGAGCCTGCTTCTCCCTCTGCCTGTGTCTCTGCCTCTCTCTCTCTCTCTGTGACTATCATAAATAAATAAAAATTAAAAAAAAAAAAAC	1	SINEC_Cf	1.6	YES
SINE	DNG	G_WOLF	chr13	43119899	43120122	20724668	20724668	taaaaagcttttttt	taaaaagcttttttt	taaaaagcttttttt	revcom2	SINE/tRNA	Forward	SINEC2A1_CF	-	N/A	20724684	20724683	N/A	43120107	43119884	43120108	43119885	FALSE	ttttaaa	1000	20724669-20724683	43119885\43119899	FALSE	43120108\43120122	43120105\43120107	chr13:43119900-43120107	GGGATCCCTGGGTGGCGCAGCGGTTTGGCGCCTGCCTTTGGCCCAGGGCGCAATCCTGGAGACCCGGGATCGAATCCCACATCGGGCTCCTGGTGCATGGAGCCTGCTTCTCCCTCTGCCTGTGTCTCTGCGCCTCTCTCTCTCTCTCTGTGACTATCATAAATAAATAAAAATTAAAAAAAAAATAAAAAAAATAAAAATAAATAAA	1	SINEC2A1_CF	3.6	YES
SINE	DNG	G_WOLF	chr13	43188038	43188273	20656334	20656334	aagaaaatgcaaaata	aagaaaatgcaaaata	aagaaaatgcaaaata	revcom2	SINE/tRNA	Forward	SINEC2A1_CF	-	N/A	20656351	20656350	N/A	43188257	43188022	43188258	43188023	FALSE	ttcttat	1000	20656335-20656350	43188023\43188038	FALSE	43188258\43188273	43188222\43188257	chr13:43188039-43188257	GGGATCCCTGGGTGGCGCAGCGGTTTGGCGCCTGCCTTTGGCCCAGGGCGCGATCCTGGAGACCCGGGATCGAATCCCACGTCGGGCTCCCGGTGCATGGAGCCTGCTTCTGCCTCGGCCTGTGTCTCTGCCTCTCTCTCTCTCTCTCTCTGTGACTATCATGAATAAATAAATAAAATCTTTAAAAAAAAAAAAAAAAAAAAAAAAAAAAAAAAAAAA	1	SINEC2A1_CF	2.1	YES
SINE	DNG	G_WOLF	chr13	43511468	43511659	20320563	20320563	c	c	c	revcom2	SINE/tRNA	Reverse	SINEC2A1_CF\SINEC_Cf	-	20320575	20320576	20320574	20320575	43511648	43511456	43511649	43511457	TRUE	N/A	1000	20320576-20320576	43511456\43511456	FALSE	43511648\43511648	43511457\43511457	chr13:43511457-43511647	TGCTGCGCCACCCAGGGATCCCTCTTTTTTTTTTTTAATTTTTATTTATTTATGATAGTCACAGAGAGAGAGAGAGAGAGAGGCAGAGACACAGGCAGAGGGAGAAGCAGGCTCCATGCACCGGGAGCCCGATGTGGGATTCGATCCCGGGTCTCCAGGATCGTGCCCTAGGCCAAAGGCAGGCGCCAAAC	1	SINEC_Cf	2.4	NO
SINE	DNG	G_WOLF	chr13	43532927	43533147	20299311	20299311	aaaagaagtaatag	aaaagaagtaatag	aaaagaagtaatag	revcom2	SINE/tRNA	Forward	SINEC_Cf	-	N/A	20299326	20299325	N/A	43533133	43532913	43533134	43532914	FALSE	CTTTTAT	1000	20299312-20299325	43532914\43532927	FALSE	43533134\43533147	43533129\43533133	chr13:43532928-43533133	GGGATCCCTGGGTGGCGCAGCGGTTTGGCGCCTGCCTTTGGCCCAGGGCGTGATCCTGGAGACCCGGGATCGAATCCCACATCGGGCTCCCGGTGCATGGAGCCTGCTTCTTCCTCTGCCTGTGTCTCTGCCTCTCTCTCTCTCTCTCTGTGACTATCATAAATAAATAAATAAATAAATAAATAAATAAATAAATAAATTAAAAA	1	SINEC_Cf	1.8	YES
SINE	DNG	G_WOLF	chr13	43713726	43713918	20116512	20116512	aaaaaacagtagaacag	aaaaaacagtagaacag	aaaaaacagtagaacag	revcom2	SINE/tRNA	Forward	SINEC_Cf	-	N/A	20116530	20116529	N/A	43713901	43713709	43713902	43713710	FALSE	tttttaa	1000	20116513-20116529	43713710\43713726	FALSE	43713902\43713918	43713897\43713901	chr13:43713727-43713901	GGATCCCTGGGTGGCGCAGCGGTTTGGCGCCTGCCTTTGGCCCAGGGCGCGATCCTGGAGACCCGGGATCGAATCCCACGTCGGGCTCCCGGTGCATGGAGCCTGCTTCTCCCTCTGCCTGTGTCTCTGCCTCTCTCTCTCTCTGTGACTATCATAAATAAATAAAAATTAAAAA	1	SINEC_Cf	0.0	YES
SINE	DNG	G_WOLF	chr13	43809970	43810162	20020441	20020441	tgttggttt	tgttggttt	tgttggttt	revcom2	SINE/tRNA	Reverse	SINEC_Cf	-	N/A	20020451	20020450	N/A	43810153	43809961	43810154	43809962	FALSE	ggtttgt	1000	20020442-20020450	43809962\43809970	FALSE	43810154\43810162	43809971\43809976	chr13:43809971-43810153	TTTTTTAATTTTTATTTATTTATGATAGTCACAGAGAGAGAAAGAGAGAGAGGCAGAGACATAGGCAGAGGGAGAAGCAGGCCCCATGCACCGGGAGCCCGACGTGGGATTCGATCCCCGGTCTCCAGGATTGCGCCCTGGGCCAAAGGCAGGCGCCAAACCGCTGCGCCACCCAGGGATCCC	1	SINEC_Cf	3.3	YES
SINE	DNG	G_WOLF	chr13	44454483	44454729	19380630	19380630	taaaaaatagataaact	taaaaaatagataaact	taaaaaatagataaact	revcom2	SINE/tRNA	Forward	SINEC_Cf	-	N/A	19380648	19380647	N/A	44454712	44454466	44454713	44454467	FALSE	ttttatt	1000	19380631-19380647	44454467\44454483	FALSE	44454713\44454729	44454708\44454710	chr13:44454484-44454712	TAAATAAATAAAAATTAAAAAAAAAATAAATTTAAAAAAAAAAGGGATCCCTGGGTGGCGCAGCGGTTTGGCGCCTGCCTTTGGCCCAGGGCGCGATCCTGGAGACCCGGGATCGAATCCCACGTCGGGCTCCCTGCATGGAGCCTGCTTCTCCCTCTGCCTATGTCTCTGCCTCTCTCTCTCTCTGTGACTATCATAAATAAATAAAAATTAAAAAAAAAAATAAATT	1	SINEC_Cf	0.6	YES
SINE	DNG	G_WOLF	chr13	44826110	44826182	19007864	19007864	aaaaaagaaagt	aaaaaagaaagt	aaaaaagaaagt	revcom2	SINE/tRNA	Forward	SINEC2A1_CF	-	N/A	19007877	19007876	N/A	44826170	44826098	44826171	44826099	FALSE	tttttaa	1000	19007865-19007876	44826099\44826110	FALSE	44826171\44826182	44826156\44826170	chr13:44826111-44826170	ATCTCTCTCTCTCTCTCTGTGACTATCATAAATAAATAAAAATTTAAAAAAAAAAAAAAA	1	SINEC2A1_CF	1.7	YES
SINE	DNG	G_WOLF	chr13	44897418	44897616	18936652	18936652	aagaaccaaacatta	aagaaccaaacatta	aagaaccaaacatta	revcom2	SINE/tRNA	Forward	SINEC_Cf	-	N/A	18936668	18936667	N/A	44897601	44897403	44897602	44897404	FALSE	TTCTTGA	1000	18936653-18936667	44897404\44897418	FALSE	44897602\44897616	44897583\44897601	chr13:44897419-44897601	GGGATCCCTGGGTGGCGCAGCGGTTTGGCGCCTGCCTTTGGCCCAGGGCGCGATCCTGGAGACCCGGGATCGAATCCCATGTCGGGCTCCCGGTGCATGGAGCCTGCTTCTCCCTCTGCCTGTGTCTCTGCCTCTCTCTCTCTCACTGTGTGCCTATCATAAATAAAAAAAAAAAAAAAAAAA	1	SINEC_Cf	2.2	YES
SINE	DNG	G_WOLF	chr13	44920827	44921025	18913421	18913421	taaaccccatttcc	taaaccccatttcc	taaaccccatttcc	revcom2	SINE/tRNA	Forward	SINEC2A1_CF	-	N/A	18913436	18913435	N/A	44921011	44920813	44921012	44920814	FALSE	GTTTATA	1000	18913422-18913435	44920814\44920827	FALSE	44921012\44921025	44920997\44921010	chr13:44920828-44921011	GGGATCCCTGGGTGGCGCAGCGGTTTGGCGCCTGCCTTTGGCCCAGGGCGCGATCCTGGAGACCCGGGATCGAATCCCATGTCGGGCTCCCGGTGCATGGAGCCTGCTTCTCCCTCTGCCTGTGTCTCTGCCTCTCTCTCTCACTGTCTGCCTATCATAAATAAATAATAAAAAAAAAAAAAAT	1	SINEC_Cf	2.7	YES
SINE	DNG	G_WOLF	chr13	44963151	44963366	18870690	18870690	ttttatatattttatt	ttttatatattttatt	ttttatatattttatt	revcom2	SINE/tRNA	Reverse	SINEC2A1_CF	-	N/A	18870707	18870706	N/A	44963350	44963135	44963351	44963136	FALSE	ttattaa	1000	18870691-18870706	44963136\44963151	FALSE	44963351\44963366	44963152\44963163	chr13:44963152-44963350	TTTTTTTTTTTTAATTTTTTTTTATTTATTTATGATAGTCACAGAGAGAGAGAGAGAGAGAGGGGGGCAGAGACACAGGCAGAGGGAGAAGCAGGCTCCATGCACCGAGAGCCCGATGTGGGATTCGATCCCGGGTCTCCAGGATCGTGCCCTGGGCCAAAGGCAGGCGCTAACCCGCTGCGCCACCCAGGGATCCCTT	1	SINEC_Cf	3.2	YES
SINE	DNG	G_WOLF	chr13	44986283	44986480	18847346	18847346	attgaaatcattggtg	attgaaatcattggtg	attgaaatcattggtg	revcom2	SINE/tRNA	Forward	SINEC_Cf	-	N/A	18847363	18847362	N/A	44986464	44986267	44986465	44986268	FALSE	TCAATCA	1000	18847347-18847362	44986268\44986283	FALSE	44986465\44986480	44986443\44986464	chr13:44986284-44986464	AGGGATCCCTGGGTGGCGCAGCGGTGTAGCGCCTGCCTTTGGCCCAGGGCGCCATCCTGGAGACCCTGGATCGAATCCCACGTCGGGCTCCAGGTGCATGGAGCCTGCTTCTCCCTCTGCCTATGTCTCTGCCTCTCTCTCTCTCTCTGTGACTATCATAAAAAAAAAAAAAAAAAAAAAA	1	SINEC_Cf	4.4	YES
SINE	DNG	G_WOLF	chr13	44996153	44996336	18837678	18837678	aaaaaaaaaaa	aaaaaaaaaaa	aaaaaaaaaaa	revcom2	SINE/tRNA	Forward	SINEC_Cf2	-	N/A	18837690	18837689	N/A	44996325	44996142	44996326	44996143	FALSE	tttttta	1000	18837679-18837689	44996143\44996153	FALSE	44996326\44996336	44996317\44996320	chr13:44996154-44996325	TCTGGGCAACCCTGGTGGCGCAGCGGTTTGGTGCCGCCTGCAGCCTGGGGTGTGATCCTGGAGACTCGGGATCGAGTCCCACATCAGGCTCCCTGCATGGAGCCTGCTTCTCCCTCTGCCTGTGTCTCTGCCTCTCTCTCTCTGTGTCTATGAATAAATAAATAAAATCTTT	1	SINEC_Cf2	7.7	YES
SINE	DNG	G_WOLF	chr13	45380682	45380892	18456049	18456049	tttgctcaagttttc	tttgctcaagttttc	tttgctcaagttttc	revcom2	SINE/tRNA	Reverse	SINEC2A1_CF	-	N/A	18456065	18456064	N/A	45380877	45380667	45380878	45380668	FALSE	ttttcat	1000	18456050-18456064	45380668\45380682	FALSE	45380878\45380892	45380683\45380703	chr13:45380683-45380877	TTTTTTTTTTTTTTTTTTTTTAAATTTTTTTATTTATTTATGATAGTCACAGAGAGAGAGAGAGGCAGAGACACAGGCAGAGGGAGAAGCAGGCTCCATGCACCGGGAGCCTGATGTGGGATTTGATCCCGGGTCTCCAGGATTGCGCCCTGGGCCAAAGGCAGGCGCCAAACCGCTGCGCCACCCAGGGATCCC	1	SINEC2A1_CF	2.1	YES
SINE	DNG	G_WOLF	chr13	45571863	45572061	18264778	18264778	N/A	N/A	N/A	revcom2	SINE/tRNA	Reverse	SINEC2A1_CF	-	N/A	18264779	18264778	N/A	45572061	45571863	45572062	45571864	TRUE	N/A	1000	N/A	N/A\N/A	FALSE	N/A\N/A	45571865\45571865	chr13:45571864-45572061	ATCTGTGTGTCTTTCTTTTTTTTAAAATTTTTTTATTTATTTATGATAGTCACAGAGAGAGAGAGAGGCAGAGACACAGGCAGAGGGAGAAGCAGGCTCCATGCACCGGGAGCCCGACATGGGATTCGATCCCGGGTCTCCAGGATCGCGCCCTGGGCCAAAGGCAGGCGCCAAACCGCTGCGCCACCCAGGGACCCC	1	SINEC2A1_CF	2.1	YES
SINE	DNG	G_WOLF	chr13	45577026	45577240	18259811	18259811	aaaaccagaaata	aaaaccagaaata	aaaaccagaaata	revcom2	SINE/tRNA	Forward	SINEC2A1_CF	-	N/A	18259825	18259824	N/A	45577227	45577013	45577228	45577014	FALSE	gttttat	1000	18259812-18259824	45577014\45577026	FALSE	45577228\45577240	45577214\45577227	chr13:45577027-45577227	GGGATCCCTGGGTGGCACAGCGGTTTGGCGCCTGCCTTTGGCCCAGGGCGCGATCCTGGAGACCCGGGATCGAATCCCACATCAGGCTCCCGGTGCATGGAGCCTGCTTCTCCCTCTGCCTGTGTCTCTGCCTCTCTCTCTCTCTCTCTCTGTGACTATCATAAATAAATAAAAATTTAAAAAAATTAAAAAAAAAAAAAA	1	SINEC2A1_CF	1.6	YES
SINE	DNG	G_WOLF	chr13	45799286	45799462	18035934	18035934	g	g	g	revcom2	SINE/tRNA	Reverse	SINEC_Cf	-	N/A	18035936	18035935	N/A	45799461	45799285	45799462	45799286	FALSE	N/A	1000	18035935-18035935	45799286\45799286	FALSE	45799462\45799462	45799289\45799289	chr13:45799287-45799461	GGTAGATAAATTTTTTTTTTAATTTTTATTTATGATAGTCACACAGAGAGAGAGAGAGGCAGAGGGAGAAGCAGGCTCCATGCAGGGAGCCGGATGCAGGACTCGATCCTGGGTCTCCAGGATCACACCCTGGGCCAAAGGCAGGCGCTAAACCGCTGCGCCACCCAGGGATCCC	1	SINEC_Cf	5.5	YES
SINE	DNG	G_WOLF	chr13	45916613	45916816	17917991	17917991	taagctaaaactttta	taagctaaaactttta	taagctaaaactttta	revcom2	SINE/tRNA	Reverse	SINEC_Cf3	-	N/A	17918008	17918007	N/A	45916800	45916597	45916801	45916598	FALSE	TTTTAAT	1000	17917992-17918007	45916598\45916613	FALSE	45916801\45916816	45916614\45916624	chr13:45916614-45916800	TTTTTTTTTTTAATTTTTTTTTTTAAATTTTATTTATTTATTCATGAGAGACAGAGAGGCAGAGACACAGGCAGAGGGAGAAGCAGGCTCCATGCAGGGAGCCCGATGTGGGACTCGATCCCGGGTCTCCAGGACCACGTCCTGGGCTGAAGGCAGCGCTAAACCACTGAGCCACCCGGGCTGCCCG	1	SINEC_Cf3	4.7	YES
SINE	DNG	G_WOLF	chr13	46172061	46172275	17661961	17661961	ttggggacctatc	ttggggacctatc	ttggggacctatc	revcom2	SINE/tRNA	Reverse	SINEC2A1_CF	-	N/A	17661975	17661974	N/A	46172262	46172048	46172263	46172049	FALSE	CTATCCT	125	17661962-17661974	46172049\46172061	FALSE	46172263\46172275	46172062\46172078	chr13:46172062-46172262	TTTTTTTTTTTTTTTTTCTTTTTTTAATTTTTATTTATTTATGATAGTCACAGAGAGAGAGAGAGAGAGGCGCAGAGACACAGGCAGAGGGAGAAGCAGGCTCCATGCAGGGAGCCCGATGTGGGATTCGATCCCGGGTCTCCAGGATTGCGCCCTGGGCCAAAGGCAGGCGCCAAACCGCTGCGCCACCCAGGGATCCCC	1	SINEC2A1_CF	3.1	YES
SINE	DNG	G_WOLF	chr13	46179603	46179814	17654776	17654776	aagaatcctaaggtacag	aagaatcctaaggtacag	aagaatcctaaggtacag	revcom2	SINE/tRNA	Forward	SINEC2A1_CF	-	N/A	17654795	17654794	N/A	46179796	46179585	46179797	46179586	FALSE	TTCTTAT	1000	17654777-17654794	46179586\46179603	FALSE	46179797\46179814	46179782\46179796	chr13:46179604-46179796	GGATCCCTGGGTGGCGCAGCGGTTTGGTGCCTGCCTTTGGCCCAGGGCGCGATCCTGGAGACCCGGGATCGAATCCCACATCGGGCTCCCGGTGCGTGGAGCCTGCTTCTCTCTCTGCCTGTGTCTCTGCCCCTCTCTCTCTCACTGTGTGACTATCATAAATAAATAAATAAAATTTAAAAAAAAAAAAAAA	1	SINEC2A1_CF	3.2	YES
SINE	DNG	G_WOLF	chr13	46287197	46287389	17546999	17546999	aaaaaaaaaaaa	aaaaaaaaaaaa	aaaaaaaaaaaa	revcom2	SINE/tRNA	Forward	SINEC_Cf	-	N/A	17547012	17547011	N/A	46287377	46287185	46287378	46287186	FALSE	tttttta	1000	17547000-17547011	46287186\46287197	FALSE	46287378\46287389	46287371\46287375	chr13:46287198-46287377	ACAGGGATCCCTGGGTGGCGCAGCGGTTTGGCGCCTGCCTTTGGCCCAGGGCGCGATCCTGGAGACCCGGGATCGAATCCCACATCAGGCTCCCGGTGCATGGAGCCTGCTTCTCCCTCTGCCTATGTCTCTGCCTCTCTCTCTTTCTCTCTCTGTGACTATCATAAATAAATAAAAATT	1	SINEC_Cf	2.8	YES
SINE	DNG	G_WOLF	chr13	46641408	46641643	17193489	17193489	taaaacatatgcata	taaaacatatgcata	taaaacatatgcata	revcom2	SINE/tRNA	Forward	SINEC_Cf	-	N/A	17193505	17193504	N/A	46641628	46641393	46641629	46641394	FALSE	ttttaaa	1000	17193490-17193504	46641394\46641408	FALSE	46641629\46641643	46641614\46641628	chr13:46641409-46641628	GGGATCCCTGAGTGGCGCAGCGGTTTGGCGCCTGCCTTTGGCCCAGGGCGTGATCCTGGAGACCCAGGATCGAGTCCCACATCGGGCTCCCGGTGCATGGAGCCTGCTTCTCCCTCTGCCTGTGTCTCTGCCTCTCTCTCTCTCTCTTTGTGTGACTATCATAAATAAAATAAAATTAAATTAAAAAAATTAAAAAAAAAAAAATAAAAAAAAAAAAAAA	1	SINEC_Cf	5.3	YES
SINE	DNG	G_WOLF	chr13	47368098	47368302	16466391	16466391	ctaagacacacttctttttt	ctaagacacacttctttttt	ctaagacacacttctttttt	revcom2	SINE/tRNA	Reverse	SINEC_Cf	-	N/A	16466412	16466411	N/A	47368282	47368078	47368283	47368079	FALSE	tttttgc	1000	16466392-16466411	47368079\47368098	FALSE	47368283\47368302	47368099\47368102	chr13:47368099-47368282	TTTTAATTTTTTTAAAATTTATTTATGATAGGCACACAATGAGAGAGAGAGAGGCAGAGACACAGGCAGAGGGAGAAGCAGGCTCCATGCACCGGGAGCCCAATGTGGGATTCGATCCTGGGTCTCCAGGATCGCGCCCTGGGCCAAAGGCAGGCGCCAAACCTCTGCGCCACTCAGGGATCCC	1	SINEC_Cf	4.5	YES
SINE	DNG	G_WOLF	chr13	47486121	47486330	16348019	16348019	gagagagagaatctt	gagagagagaatctt	gagagagagaatctt	revcom2	SINE/tRNA	Reverse	SINEC2A1_CF	-	N/A	16348035	16348034	N/A	47486315	47486106	47486316	47486107	TRUE	atcttaa	1000	16348020-16348034	47486107\47486121	FALSE	47486316\47486330	47486126\47486131	chr13:47486122-47486315	TTTCTTTTTTCTTTTTTAAAACTTTTATTTATTTATGATAGTCACACACAGAGAGAGAGAGAGGCAGAGACACAGGCAGAGGGAGAAGCAGGCTCCATGCACTGGAAGCCCGACGTGGGACTCGATCCCGGATCCTCAGGATCGCGCCCTGGGCCAAAGGCAGGCGCCAAACTGCTGTGCCACCCAGGGATCCC	1	SINEC2A1_CF	6.8	YES
SINE	DNG	G_WOLF	chr13	47557503	47557714	16276843	16276843	atccaggccagatgattta	atccaggccagatgattta	atccaggccagatgattta	revcom2	SINE/tRNA	Reverse	SINEC2A1_CF	-	N/A	16276863	16276862	N/A	47557695	47557484	47557696	47557485	FALSE	atttaaa	1000	16276844-16276862	47557485\47557503	FALSE	47557696\47557714	47557504\47557509	chr13:47557504-47557695	TTTTTTATTTTTTTTAAATTTTTATTTATTTATGATAGTCACAGAGAGAGAGAGAGAGAGAGAGAGGCAGAGACATAGGCAGAGGGAGAAGCAGGCTCCATGCACCGGGAGCCCGACGTGGGATTCGATCCCGGGTCTCCAGGATCGTGCCCTGGGCCAAAGGCAGGCACTAAACCACTGCGCCACCCAAGG	1	SINEC2A1_CF	4.2	YES
SINE	DNG	G_WOLF	chr13	47795272	47795486	16038722	16038722	aaaagtaccaatca	aaaagtaccaatca	aaaagtaccaatca	revcom2	SINE/tRNA	Forward	SINEC2A1_CF	-	N/A	16038737	16038736	N/A	47795472	47795258	47795473	47795259	FALSE	CTTTTAT	1000	16038723-16038736	47795259\47795272	FALSE	47795473\47795486	47795450\47795472	chr13:47795273-47795472	GGGGATCCCTGGGTGGCGCAGTGGTTTAGCGCCTGCCTTTGGCCCAGGGCGCGATCCTGGAGACCCGGGATCGAATCCCACGTCGGGCTCCCGGTGCATGGAGCCTGCTTCTCCCTCTGCCTATGTCTCTGCCTCTCTCTCTCTCTCTGTGTGACTATCATAAATAAATAAAAATTTAAAAAAAAAAAAAAAAAAAAAAA	1	SINEC2A1_CF	1.6	YES
SINE	DNG	G_WOLF	chr13	48057930	48058118	15776295	15776295	ccccctctttgctatt	ccccctctttgctatt	ccccctctttgctatt	revcom2	SINE/tRNA	Reverse	SINEC_Cf	-	N/A	15776312	15776311	N/A	48058102	48057914	48058103	48057915	FALSE	cTATTAT	1000	15776296-15776311	48057915\48057930	FALSE	48058103\48058118	48057931\48057944	chr13:48057931-48058102	TTTTTTTTTTTTTTAATTTATGATAGTCACAGAGAGAAAGAGAGGCAGAGACACAGGCAGAGGGAGAAGCAGGCTCCATGCACCGGGAGCCTGACGTGGGATTCGATCCGGGGTCTCCAGGATTGCGCCCTGGGCCAAAGGCAGGCGCCAAACCGCTGCGCCACCCAGGGAT	1	SINEC_Cf	2.3	YES
SINE	DNG	G_WOLF	chr13	48155188	48155383	15679200	15679200	ttaaacattagtttaggg	ttaaacattagtttaggg	ttaaacattagtttaggg	revcom2	SINE/tRNA	Forward	SINEC2A1_CF	-	N/A	15679219	15679218	N/A	48155365	48155170	48155366	48155171	FALSE	tttaaac	1000	15679201-15679218	48155171\48155188	FALSE	48155366\48155383	48155354\48155365	chr13:48155189-48155365	ATCCCTGGGTGGCGCAGCGGTTTGGCGCCTGCCTTTGGCCCAGGGCGCGATCCTGGAGACCCGGGATCGAATCCCACGTCAGGCTCCCGGTGCATGGAGCCTGCTTCTCCCTCTGCCTGTGTCTCTGCCTCCCTCTCTCTCTCTCTCTATGTGACTATCATAAATAAAAAAAAAAAA	1	SINEC2A1_CF	2.3	YES
SINE	DNG	G_WOLF	chr13	48305141	48305357	15528992	15528992	N/A	N/A	N/A	revcom2	SINE/tRNA	Forward	SINEC2A1_CF	-	15528999	15529000	15528998	15528999	48305351	48305134	48305352	48305135	FALSE	N/A	1000	N/A	N/A\N/A	FALSE	N/A\N/A	48305349\48305350	chr13:48305135-48305351	GCTTTAGGGATCCCTGGGTGGCGCAGCGGTTTGGCGCCTGCCTTTGGCCCAGGGCGCGATCCTGGAGACCCGGGATCGAATCCCACATTGGGCTCCCAGTGCATGGAGCCTGCTTCTCCCTCTGCCTCTGTCTCTGCCTTTCTCTCTCTCTCTGTGACTATCATAAATAAAAAAATAAAAAAAATAAAAAATAAAAAAAATAAAAAAGATCTAGAAG	1	SINEC2A1_CF	3.8	YES
SINE	DNG	G_WOLF	chr13	48317315	48317531	15517033	15517033	tgaatattccattttta	tgaatattccattttta	tgaatattccattttta	revcom2	SINE/tRNA	Reverse	SINEC2A1_CF	-	N/A	15517051	15517050	N/A	48317514	48317298	48317515	48317299	FALSE	ttttaaa	1000	15517034-15517050	48317299\48317315	FALSE	48317515\48317531	48317316\48317336	chr13:48317316-48317514	TTTTTTTTTTTTTTTTTTTTTAAATTTTTATTTATTTATGATAGTCACAGAGAGAGAGAGAGAGAGAGGCAGAGACACAGGCAGAGGGAGAAGCAGGCTCCATGCACCGGGAGCCTGACGTGGGATTTGATCCCGGGTCTCCAGGATCGCGCCCTGGGCCAAAGGCAGGCGCTAAACCACTGCGCCACCCAGGGATCCC	1	SINEC2A1_CF	2.1	YES
SINE	DNG	G_WOLF	chr13	48397519	48397723	15434882	15434882	aaaaattacaatgag	aaaaattacaatgag	aaaaattacaatgag	revcom2	SINE/tRNA	Forward	SINEC2A1_CF	-	N/A	15434898	15434897	N/A	48397708	48397504	48397709	48397505	FALSE	tttttat	1000	15434883-15434897	48397505\48397519	FALSE	48397709\48397723	48397700\48397703	chr13:48397520-48397708	GGGATCCCTGGGTGGCGCAGCGGTTTGGCGCCTGCCTTTGGCCCAGGGCGTGATCCTGGAGACCCGGGATCGAATCCCACGTCAGGCTCCCGGTGCATGGAGCCTGCTTCTCCCTCTGCCTGTGTCTCTGCCTCTCTCTCTCTCTCTCTCTCTCTGTGTGTGTGACTATCATAAATAAATAAAATTAAA	1	SINEC2A1_CF	1.1	YES
SINE	DNG	G_WOLF	chr13	48481101	48481313	15357707	15357707	ccaactctgtaatttc	ccaactctgtaatttc	ccaactctgtaatttc	revcom2	SINE/tRNA	Reverse	SINEC2A1_CF	-	N/A	15357724	15357723	N/A	48481297	48481085	48481298	48481086	FALSE	ATTTCAA	1000	15357708-15357723	48481086\48481101	FALSE	48481298\48481313	48481102\48481122	chr13:48481102-48481297	TTTTTTTTTTTTTTTTTTTTTAATTTTTATTTATTTATGATAGTCACAGAGAGAGAAAGAGAGAGGCAGAGACACAGGCAGAGGGAGAAGCAGGCTCCATGCACCGGGAGCCCGACGTGGGATTCGATCCCGGGTCTCCAGGATCGCGCCCTGGGCCAAAGGCAGGCGCCAAACCGCTGCGCCACCCAGGGATCCC	1	SINEC2A1_CF	1.0	YES
SINE	DNG	G_WOLF	chr13	48521167	48521357	15317870	15317870	aaattatatactcag	aaattatatactcag	aaattatatactcag	revcom2	SINE/tRNA	Forward	SINEC_Cf	-	N/A	15317886	15317885	N/A	48521342	48521152	48521343	48521153	FALSE	AATTTGG	1000	15317871-15317885	48521153\48521167	FALSE	48521343\48521357	48521332\48521342	chr13:48521168-48521342	GGATCCCTGGGTGGCGCAGCGGTTTAGCGCCTGCCTTTGGACCAGGGCGCGATCCTGGAGACCCAGGATCGAATCCCACGTCAGGCTCCCGGCATGGAGCCTGCTTCTCCCTCTGCCTATGTCTCTGCCTCTCTCTCTCTCTCTCTGTGTGACTATCATAAATTAAAAAAAAAAA	1	SINEC_Cf	2.9	YES
SINE	DNG	G_WOLF	chr13	48532989	48533200	15306238	15306238	tctattttttttta	tctattttttttta	tctattttttttta	revcom2	SINE/tRNA	Reverse	SINEC2A1_CF	-	N/A	15306253	15306252	N/A	48533186	48532975	48533187	48532976	FALSE	ttttaga	1000	15306239-15306252	48532976\48532989	FALSE	48533187\48533200	48532991\48533007	chr13:48532990-48533186	CTTTTTTTTTTTTTTTTTAATTTTTATTTATTTATGATAGTCACACAGAGATAGAGAGAGAGAGAGGCAGAGACATAGGCAGAGGGAGAAGCAGGCTCCATGCACCGGGAGCCCGATATGGGATTCGATCCCGGGTCTCCAGGATCGCGCCCTGGGCCAAAGGCAGGCGCCAAACCGCTGCGCCACCCAGGGATCCC	1	SINEC2A1_CF	2.5	YES
SINE	DNG	G_WOLF	chr13	48651943	48652152	15186665	15186665	agtccccaattttct	agtccccaattttct	agtccccaattttct	revcom2	SINE/tRNA	Reverse	SINEC2A1_CF	-	N/A	15186681	15186680	N/A	48652137	48651928	48652138	48651929	FALSE	TTTCTAC	1000	15186666-15186680	48651929\48651943	FALSE	48652138\48652152	48651944\48651961	chr13:48651944-48652137	TTTTTTTTTTTTTTTTTTAAATTTTTATTTATTTATGATAGTCACAGAGAGAGAGAGAGAGAGGCAGAGACACAGGCAGAGGGAGAAGCAGGCTCCATGCACCGGGAGCCTGACGTGGGATTCGATCCCGGGTCTCCAGGATCGCGCCCTGGGCCAAAGGCAGGCGCTAAACCACTGCGCCACCCAGGGATCCC	1	SINEC2A1_CF	1.6	YES
SINE	DNG	G_WOLF	chr13	48666329	48666543	15172483	15172483	aataaatggtgctaga	aataaatggtgctaga	aataaatggtgctaga	revcom2	SINE/tRNA	Forward	SINEC2A1_CF	-	N/A	15172500	15172499	N/A	48666527	48666313	48666528	48666314	FALSE	ttattga	1000	15172484-15172499	48666314\48666329	FALSE	48666528\48666543	48666521\48666524	chr13:48666330-48666527	GGGATCCCTGGGTGGCGCAGCAGTTTGGCGCCTGCCTTTGGCCCAGGGCGCGATCCTGGAGACCCGGGATCGAATCCCACATCGGGCTCCCGGTGCATGGAGCCTGCTTCTCCCTCTGCCTGTGTCTCTGCCTCTCTCTCTCTCACTGTGTGCCTATCATAAATAAATAAAAAAAAAATTAAAAATAAAATAAAATAA	1	SINEC2A1_CF	3.7	YES
SINE	DNG	G_WOLF	chr13	48680882	48681099	15158167	15158167	ttaggattttatgttaa	ttaggattttatgttaa	ttaggattttatgttaa	revcom2	SINE/tRNA	Reverse	SINEC2A1_CF	-	N/A	15158185	15158184	N/A	48681082	48680865	48681083	48680866	FALSE	GTTAATG	1000	15158168-15158184	48680866\48680882	FALSE	48681083\48681099	48680887\48680892	chr13:48680883-48681082	AATATTTTTTAAACTTTTTTTAATTTATTTATGATAGGCACACAGTGAGAGAGAGAGAGAGAGAGGCAGAGACACAGGCAGAGGGAGGGAGAAGCAGGCTCCATGCACCGGGAGCCCGACGTGGGATTCGATTCCGGGTCTTCAGGACCACGCCCTGGGCCAAAGGCAGGCGCCAAACCGCTGCGCCACCCAGGGATCCC	1	SINEC2A1_CF	3.2	YES
SINE	DNG	G_WOLF	chr13	48682437	48682651	15156828	15156828	taaaatatttgttaaa	taaaatatttgttaaa	taaaatatttgttaaa	revcom2	SINE/tRNA	Forward	SINEC_Cf	-	N/A	15156845	15156844	N/A	48682635	48682421	48682636	48682422	FALSE	ttttaac	1000	15156829-15156844	48682422\48682437	FALSE	48682636\48682651	48682632\48682635	chr13:48682438-48682635	GGGATCCCTGGGTGGCGCAGCGGTTTGGCGCCTGCCTTTGGCCCAGGGCGTGATCCTGGAGACCCGGGATCGAATCCCACGTCGGGCTCCCAGTGCATGGAGCCTGCTTCTCCCTCTGCCTGTGTCTCTGCCTCTCTCTCTCTCTCTCTGTGACTATCATAAATAAATAAAAATTAAAAAAAATAAAATAAAATAAAA	1	SINEC_Cf	1.6	YES
SINE	DNG	G_WOLF	chr13	48683363	48683570	15156109	15156109	aaaaatgatgatcat	aaaaatgatgatcat	aaaaatgatgatcat	revcom2	SINE/tRNA	Forward	SINEC_Cf2	-	N/A	15156125	15156124	N/A	48683555	48683348	48683556	48683349	FALSE	TTTTTGT	1000	15156110-15156124	48683349\48683363	FALSE	48683556\48683570	48683549\48683555	chr13:48683364-48683555	GGGCAGCCCAGGTGGCTCAGTGGTTTAGCACCACCTTCAGCCCAGGGTGTGGTCCTTGAGCCCCGGGATCAAGTCCCACATCAGGCTCCTACAGGGAGCCTGCTTCTACATGGAGCCTGCTTCTCCCTCTGCCTGTGTCTCTGCCTCTCTCTGTCTCTCATGAATAAATAAATAAATAAATCTTTAAAAAAA	1	SINEC_Cf2	7.6	YES
SINE	DNG	G_WOLF	chr13	49151185	49151406	14689598	14689598	aaggtattagagtgg	aaggtattagagtgg	aaggtattagagtgg	revcom2	SINE/tRNA	Forward	SINEC2A1_CF	-	N/A	14689614	14689613	N/A	49151391	49151170	49151392	49151171	FALSE	ACCTTAA	1000	14689599-14689613	49151171\49151185	FALSE	49151392\49151406	49151372\49151391	chr13:49151186-49151391	GGATCCCTGGGTGGCGCAGCGGTTTGGCGCCTGCCTTTGGCCCAGGGCGTGATCCTGGAGACCCGGGATCGAATCCCACGTCGGGCTCCCGGTGCATGGAGCCTGCTTCTCCCTCTGCCTGTGTCTCTGCCTCTCTCTCTCTCTCCTCTGTGACTATCATGAATAAATAAATAAAAAAAAAATCTTAAAAAAAAAAAAAAAAAAAA	1	SINEC2A1_CF	1.6	YES
SINE	DNG	G_WOLF	chr13	49255351	49255553	14585491	14585491	agaaatgtccgggtctc	agaaatgtccgggtctc	agaaatgtccgggtctc	revcom2	SINE/tRNA	Forward	SINEC2A1_CF	-	N/A	14585509	14585508	N/A	49255536	49255334	49255537	49255335	FALSE	TTTCTAC	1000	14585492-14585508	49255335\49255351	FALSE	49255537\49255553	49255527\49255536	chr13:49255352-49255536	GGGATCCCTGGGTGGCGCAGCGGTTTAGTGCCTGCCTTTGGCCCAGGGCGTGATCCTGGAGACCCAGGATCGAATCCCACGTCAGGCTCCCGGTGCATGGAGCCTGCTTCTCCCGCTGCCTGTGTCTCTGCCTCTCTCTCTCTCTCTGTGACTCATAAATAAATTAAAAAAAATTAAAAAAAAAA	1	SINEC_Cf	3.3	YES
SINE	DNG	G_WOLF	chr13	49379585	49379791	14460456	14460456	taaaaacaaaaaaga	taaaaacaaaaaaga	taaaaacaaaaaaga	revcom2	SINE/tRNA	Forward	SINEC2A1_CF	-	N/A	14460472	14460471	N/A	49379776	49379570	49379777	49379571	FALSE	ttttaaa	1000	14460457-14460471	49379571\49379585	FALSE	49379777\49379791	49379771\49379776	chr13:49379586-49379776	GGGATCCCTGGGTGGCGCAGCGGTTTGGCGCCTGCCTTTGGCCCAGGGCGCGATCCTGGAGACCCGGGATCGAATCCCACGTCGGGCTCCCGGTGCATGGAGCCTGCTTCTCCCTCTGCCTGTGTCTCTGCCTCTCTCTCTCTCTGTGACTATCATAAATAAATAAAAATTAAAAAAAAATAAATAAAAAA	1	SINEC_Cf	0.0	YES
SINE	DNG	G_WOLF	chr13	49400235	49400438	14440848	14440848	N/A	N/A	N/A	revcom2	SINE/tRNA	Forward	SINEC_Cf	-	N/A	14440849	14440848	N/A	49400438	49400235	49400439	49400236	TRUE	N/A	1000	N/A	N/A\N/A	FALSE	N/A\N/A	49400437\49400438	chr13:49400236-49400438	TTAAAAAAAATCCTCGGGATCCCTGGGTGGCGCAGCGGTTTGGCGCCTGCCTTTGGCCCAGGGCGCGATCCTGGAGACCCAGGATCGAATCCCACATCGGGCTCCCGGTGCATGGAGCCTACTTCTCCCTCTGCCTGTGTCTCTGCCTCTCTCTCTCTCTCACTGTGTGCCTATCATAAATAAATAAAAAAAAAATTGTTTAA	1	SINEC_Cf	2.8	YES
SINE	DNG	G_WOLF	chr13	49459485	49459705	14381380	14381380	taaaactttaaaatct	taaaactttaaaatct	taaaactttaaaatct	revcom2	SINE/tRNA	Forward	SINEC2A1_CF	-	N/A	14381397	14381396	N/A	49459689	49459469	49459690	49459470	FALSE	ttttaaa	1000	14381381-14381396	49459470\49459485	FALSE	49459690\49459705	49459666\49459689	chr13:49459486-49459689	GGGATCCCTGGGTGGCGCAGCGGTTTGGCGCCTGCCTTTGGCCCAGGGCGCGATCCTGGAGACCCGGGATCGAATCCCACATCGGGCTCCCGGTGCATGGAGCCTGCTTCTCCCTCTGCCTGCGTCTCTTTCTCTCCCTCTCTCTGTGACTATCATAAATAAATAAAAAATTCAAAAAATAAAAAAAAAAAAAAAAAAAAAAAA	1	SINEC2A1_CF	3.7	YES
SINE	DNG	G_WOLF	chr13	49496291	49496495	14344620	14344620	ttaaaaaacaatttttt	ttaaaaaacaatttttt	ttaaaaaacaatttttt	revcom2	SINE/tRNA	Reverse	SINEC2A1_CF	-	N/A	14344638	14344637	N/A	49496478	49496274	49496479	49496275	FALSE	tttttaa	1000	14344621-14344637	49496275\49496291	FALSE	49496479\49496495	49496292\49496300	chr13:49496292-49496478	TTTTTTTTTAAAGATTTTATTTATTTATTCACGATAGTCACAGAGAGAGAGAGAGAGGCAGAGACACAGGCAGAGGGAGAAGCAGGCTCCATGCAGGGAGCCCGACGTGGGATTCGATCCCGGGTCTCCAGGATCGCGCCCTGGGCCAAAGGCAGGCGCCAAACCACTGCGCCACCCAGGGATCCCC	1	SINEC2A1_CF	1.1	YES
SINE	DNG	G_WOLF	chr13	49543762	49543985	14297088	14297088	cgaagagggtttta	cgaagagggtttta	cgaagagggtttta	revcom2	SINE/tRNA	Reverse	SINEC2A1_CF	-	N/A	14297103	14297102	N/A	49543971	49543748	49543972	49543749	FALSE	TTTTAGA	1000	14297089-14297102	49543749\49543762	FALSE	49543972\49543985	49543763\49543765	chr13:49543763-49543971	TTTATTTATTATTTTTTTTTCTTATTTTTTTATTTTTTTATTTATTTATGATAGTCACACAGAGAGAGAGAGAGAGAGGCAGAGACACAGGCAGAGGGAGAAGCAGGCTCCATGCACCGGAGCCCGACGTGGGATTCGATCCCGGGTCTCCAGGATCGCGCCCTGGGCCAAAGGCAGGCACTAACCCGCTGCGCCACCCAGGGATCCCC	1	SINEC2A1_CF	3.6	YES
SINE	DNG	G_WOLF	chr13	49701093	49701292	14138818	14138818	tggcattttattctaaaattt	tggcattttattctaaaattt	tggcattttattctaaaattt	revcom2	SINE/tRNA	Reverse	SINEC_Cf	-	N/A	14138840	14138839	N/A	49701271	49701072	49701272	49701073	FALSE	aatttgc	1000	14138819-14138839	49701073\49701093	FALSE	49701272\49701292	49701094\49701099	chr13:49701094-49701271	TTTTTTAATTTTTTTATTTATTTATGATAGTTAGAGAGAGAGAGAGGCAGAGACACAGGCAGAGGGAGAAGCAGGCTCCATGCACCGGGAGCCCGACGTGGGACTCGATCCCGGGTCTCCAGGATCGCGCCCTGGGCCAAAGGCAGGCGCCAAACCGCTGCGCCACCCAGGGATCCCA	1	SINEC_Cf	1.1	YES
SINE	DNG	G_WOLF	chr13	49719701	49719905	14120361	14120361	taaacgtttggtaga	taaacgtttggtaga	taaacgtttggtaga	revcom2	SINE/tRNA	Forward	SINEC2A1_CF	-	N/A	14120377	14120376	N/A	49719890	49719686	49719891	49719687	FALSE	gtttaaa	1000	14120362-14120376	49719687\49719701	FALSE	49719891\49719905	49719881\49719890	chr13:49719702-49719890	GGGATCCCTGGGTGGCGCAGCGGTTTGGCGCCTGCCTTTGGCCCAGGGCGCGATCCTGGAGACCCAGGATCGAATCCCACGTCGGGCTCCCGGTGCATGGAGCCTGCTTCTCCTTCTGCCTATGTCTCTGCCTCTCTCTCTCTCTCTCTCTGTGTGACTATCATAAATAAATAAAAATTAAAAAAAAAA	1	SINEC2A1_CF	2.1	YES
SINE	DNG	G_WOLF	chr13	49944063	49944278	13889591	13889591	aaagaaacccaaacg	aaagaaacccaaacg	aaagaaacccaaacg	revcom2	SINE/tRNA	Forward	SINEC2A1_CF	-	N/A	13889607	13889606	N/A	49944263	49944048	49944264	49944049	FALSE	TCTTTAG	1000	13889592-13889606	49944049\49944063	FALSE	49944264\49944278	49944240\49944263	chr13:49944064-49944263	GGGATCCCTGGGTGGCGCAGCGGTTCGGCGCCTGCCTTTGGCCCAGGGCGCGATCCTGGAGACCCGGGATCGAATCCCACGTCGGGCTCCCGGTGCATGGAGCCTGCTTCTCCCTCTGCCTGTGTCTCTGCCTCTCTCTCTCTCTCTCTCTGTGACTATCATAAAAAAAAAATATTAAAAAAAAAAAAAAAAAAAAAAAA	1	SINEC2A1_CF	2.1	YES
SINE	DNG	G_WOLF	chr13	50066069	50066265	13767565	13767565	ccaacagcattttt	ccaacagcattttt	ccaacagcattttt	revcom2	SINE/tRNA	Reverse	SINEC_Cf	-	N/A	13767580	13767579	N/A	50066251	50066055	50066252	50066056	FALSE	tttttaa	1000	13767566-13767579	50066056\50066069	FALSE	50066252\50066265	50066070\50066075	chr13:50066070-50066251	TTTTTTAATTTTTATTTATTTATGATAGTCACAGAGAGAGAGAGAGAAAGGCAGAGACACAGGCAGAGGGAGAAGCAGGCTCCATGCACCGGGAGCCTGACGTGGGATTCAATCCCGGGTCTCCAGGATCGCGCCCTGGGCCAAAGGCAGGCGCTAAACCACTGCGCCACCCAGGGATCCCC	1	SINEC_Cf	2.8	YES
SINE	DNG	G_WOLF	chr13	50422760	50422957	13412946	13412946	tggacatggattttt	tggacatggattttt	tggacatggattttt	revcom2	SINE/tRNA	Reverse	SINEC_Cf	-	N/A	13412962	13412961	N/A	50422942	50422745	50422943	50422746	FALSE	tttttat	1000	13412947-13412961	50422746\50422760	FALSE	50422943\50422957	50422761\50422765	chr13:50422761-50422942	TTTTTAATTTTTATTTATTTATGATAGTCACACAGAGAGAAAGAGAGAGAGGCAGAGACACAGGCAGAGGGAGAAGCAGGCTCCATGCACCAGGAGCCCGATGTGGGATTCGATCCCGGGTCTCCAGGATCGCGCCCTGGGCCAAAGGCAGGCGCCAAACCGCTGCGCCACCCAGGGATCCC	1	SINEC_Cf	1.6	YES
SINE	DNG	G_WOLF	chr13	50648505	50648708	13192967	13192967	ctacactgttctttttt	ctacactgttctttttt	ctacactgttctttttt	revcom2	SINE/tRNA	Reverse	SINEC2A1_CF	-	N/A	13192985	13192984	N/A	50648691	50648488	50648692	50648489	FALSE	tttttaa	1000	13192968-13192984	50648489\50648505	FALSE	50648692\50648708	50648506\50648517	chr13:50648506-50648691	TTTTTTTTTTTTAATTTTTATTTATTTATGATAGTCACAGAGAGAGAGAGAGAGAGGCGCAGAGACACAGGCAGAGGGAGAAGCAGGCTCCATGCAGGGAGCCCGATGTGGGATTCGATCCCGGGTCTCCAGGATTGCGCCCTGGGCCAAAGGCAGGCGCCAAACCGCTGCGCCACCCAGGGATCC	1	SINEC_Cf	2.7	YES
SINE	DNG	G_WOLF	chr13	50905000	50905240	12936587	12936587	tgtccttttcttcttt	tgtccttttcttcttt	tgtccttttcttcttt	revcom2	SINE/tRNA	Reverse	SINEC2A1_CF	-	N/A	12936604	12936603	N/A	50905224	50904984	50905225	50904985	FALSE	tctttat	1000	12936588-12936603	50904985\50905000	FALSE	50905225\50905240	50905001\50905027	chr13:50905001-50905224	TTTTTTTTTTTTTTTTTTTTTTTTTTTAAGTTTTTTTTTTTTTTTTTTTAATTTTTATTTATTTATGATAGTCACAGAGAGAGAGAGAGAGAGGCAGAGACACAGGCAGAGGGAGAAGCAGGCTCCATGCACCGGGAGCCTGATGTGGGATTCGATCCTGGGTCTCCAGGATCGCGCCCTGGGCCAAAGGCAGGCGCCAAACCGCTGCGCCACCCAGGGATCCC	1	SINEC_Cf	1.7	YES
SINE	DNG	G_WOLF	chr13	51163569	51163776	12679064	12679064	N/A	N/A	N/A	revcom2	SINE/tRNA	Reverse	SINEC2A1_CF	-	12679067	12679068	12679064	12679065	51163776	51163566	51163777	51163567	FALSE	N/A	1000	N/A	N/A\N/A	FALSE	N/A\N/A	N/A	chr13:51163567-51163776	AAAAAAAAAAAAGTTTCCCAAAGGTTATTGAACTGTCCTCTTTTTTTTTTTTTTTCTTTTTTATTTATTTATGATAGTCACAGAGAGAGAGAGGCAGAGGGAGTAGCAGGCTCCATGCCAGGAGCCCGACGTGGGATTCGATCCCGGGTCTCCAGGATCGCGCCCTGGGCCAAAGGCAGGTGCCAAACCACTGCGCCACCCAGGGATCCC	1	SINEC2A1_CF	3.5	NO
SINE	DNG	G_WOLF	chr13	51272401	51272617	12570134	12570134	tataggacacttt	tataggacacttt	tataggacacttt	revcom2	SINE/tRNA	Reverse	SINEC_Cf	-	N/A	12570148	12570147	N/A	51272604	51272388	51272605	51272389	FALSE	ACTTTGA	1000	12570135-12570147	51272389\51272401	FALSE	51272605\51272617	51272402\51272409	chr13:51272402-51272604	TTTTTTTTATTAAAACTTTTTTTTTTAATTTTTATTTATTTATGATAGTCACACAGAGATAGAGAGAGAGAGGCAGAGACATAGGCAGAGGGAGAAGCAGGCTCCATGCACCGGGAGCCCGATGCGGGATTCGATCCCGGGTCTCCAGGATCGCGCCCTGGGCCAAAGGCAGGCGCCAAACCGCTGCGCCACCCAGGGATCCC	1	SINEC_Cf	2.1	YES
SINE	DNG	G_WOLF	chr13	51528762	51529018	12313949	12313949	agcaactttca	agcaactttca	agcaactttca	revcom2	SINE/tRNA	Reverse	SINEC2A1_CF	-	N/A	12313961	12313960	N/A	51529007	51528751	51529008	51528752	FALSE	tttcaaa	1000	12313950-12313960	51528752\51528762	FALSE	51529008\51529018	51528763\51528784	chr13:51528763-51529007	TTTTTTTTTTTTTTTTTTTTTTAATGAGAGAGAAAGCCCCTTGCTAGTGGCTTCTTTTTTTTTTTTAATTTTTATTTATTTATGATAGTCATACAGAGAGAGAGAGAGAGAGAGGCAGAGACACAGGCAGAGGGAGAAGCAGGCTCCATGCACCGGGAGCCCGATGTGGGATTCGATCCCGGGTCTCCAGGATCGCGCCCTGGGCCAAAGGCAGGCGCTAAACCACTGCGCCACCCAGGGATCCC	1	SINEC2A1_CF	3.1	YES
SINE	DNG	G_WOLF	chr13	51778679	51778897	12062380	12062380	gatcaaagac	gatcaaagac	gatcaaagac	revcom2	SINE/tRNA	Forward	SINEC2A1_CF	-	N/A	12062391	12062390	N/A	51778887	51778669	51778888	51778670	FALSE	tgATCCT	1000	12062381-12062390	51778670\51778679	FALSE	51778888\51778897	51778883\51778887	chr13:51778680-51778887	GGGATCCCTGGGTGGCGCAGCGGTTTGGCGCCTGCCTTTGGCCCAGGGCGCGATCTTGGAGACCTGGGATCGAATCCCACATCAGGCTCCTGGTGCATGGAGCCTGCTTCTCCCTCTGCCTATGTCTCTGCCTCTCTCTCTCTCTCTCTCTCTCTGTGTGACTATCATAAATAAATAAAATAAATAAATAAATAAATAAATATAAAAA	1	SINEC2A1_CF	3.6	YES
SINE	DNG	G_WOLF	chr13	51976264	51976477	11862397	11862397	ttttttttta	ttttttttta	ttttttttta	revcom2	SINE/tRNA	Reverse	SINEC_Cf	-	N/A	11862408	11862407	N/A	51976467	51976254	51976468	51976255	FALSE	ttttatt	500	11862398-11862407	51976255\51976264	FALSE	51976468\51976477	51976267\51976267	chr13:51976265-51976467	AATGGGGACATGACCCTTTTTTTTTTTTAATTTTTATTTATTTATGATAGTCACAAAGAGAGAAAGAGAGGCAGAGACACAGGCAGAGGGAGAAGCAGGCTCCATTCACCAGGAGCCCGATGTGGGATTCGATCCCGGGTCTCCAGGATCACGCCCTGAGCCAAAGGCAGGCGCCAAACCGCTGCGCCACCCAGGGATCCCAA	1	SINEC_Cf	3.8	YES
SINE	DNG	G_WOLF	chr13	52183161	52183363	11657262	11657262	tagagttcagaatttaat	tagagttcagaatttaat	tagagttcagaatttaat	revcom2	SINE/tRNA	Reverse	SINEC_Cf	-	N/A	11657281	11657280	N/A	52183345	52183143	52183346	52183144	FALSE	TTAATTA	1000	11657263-11657280	52183144\52183161	FALSE	52183346\52183363	52183163\52183163	chr13:52183162-52183345	ATATATATTTTTTTTTATTTATTTATGACAGTCACACAGAGAGAGAGAGAGAGGCAGAGACACAGGCAGAGGGAGAAGCAGGCTCCATGCACCGGGAGCCTGACGTGGGATTCGATCCCGGGTCTCCAGGATCCCGCCCTGGGCCAAAGGCAGGCGCCAAACCGCTGCGCCACCCAGGGATCCC	1	SINEC_Cf	1.7	YES
SINE	DNG	G_WOLF	chr13	52339832	52340056	11494396	11494396	caggaggaactcattct	caggaggaactcattct	caggaggaactcattct	revcom2	SINE/tRNA	Reverse	SINEC2A1_CF	-	N/A	11494414	11494413	N/A	52340039	52339815	52340040	52339816	FALSE	ATTCTAA	1000	11494397-11494413	52339816\52339832	FALSE	52340040\52340056	52339833\52339840	chr13:52339833-52340039	TTTTTTTTAATATTTTTTTTTTAATTTTTTTTTTTTATTTATTTATGATAGTCACACAGAGAGAGAGAGAGAGAGAGGCAGAGACACAGTCAGAGGGAGAAGCAGGCTCCATGCACCGGGAGCCTGATGTGGGATTCGATCCCGGGTCTCCAGGATCGCGCCCTGGGCCAAAGGCAGGCGCCAAACCGCTGCGCCACCCAGGGATCC	1	SINEC2A1_CF	1.6	YES
SINE	DNG	G_WOLF	chr13	52418323	52418541	11416106	11416106	aaaaaaaa	aaaaaaaa	aaaaaaaa	revcom2	SINE/tRNA	Forward	SINEC2A1_CF	-	N/A	11416115	11416114	N/A	52418533	52418315	52418534	52418316	FALSE	tttttaa	1000	11416107-11416114	52418316\52418323	FALSE	52418534\52418541	52418513\52418533	chr13:52418324-52418533	AAAAAACTAACTAGGGATCCCTGGGTGGCGCAGCGGTTTGGCGCCTGCCTTTGGCCCAGGGCGCGATCCTGGAGACCCGGGATCGAATCCCACATCGGGCTCCCGGTGCATGGAGCCTGCTTCTCCCTCTGCCTGTGTCTCTGCGCCTCTCTCTCTCTCTCTGTGACTATCATAAATAAATAAAAATTTAAAAAAAAAAAAAAAAAAAAA	1	SINEC2A1_CF	1.6	YES
SINE	DNG	G_WOLF	chr13	52935839	52936064	10903546	10903546	ggtgattgatatttta	ggtgattgatatttta	ggtgattgatatttta	revcom2	SINE/tRNA	Reverse	SINEC_Cf	-	N/A	10903563	10903562	N/A	52936048	52935823	52936049	52935824	FALSE	ttttaaa	1000	10903547-10903562	52935824\52935839	FALSE	52936049\52936064	52935840\52935843	chr13:52935840-52936048	TTTTATTTTATTTTATTTTTTTTAAGTTTTATTTATTTATTTATTTATTTTTAATTTGTGATAGAGAGAGAGAGAGAGGCAGAGACACAGGCAGAGGGAGAAGCAGGCTCCATGCACCAGGAGCCCGACGTGGGATTCGATCCCGGGTCTCCAGGATCGCGCCCTGGGCCAAAGGCAGGCGCTAAACCGCTGCGCCACCCAGGGATCCC	1	SINEC_Cf	5.9	YES
SINE	DNG	G_WOLF	chr13	52991140	52991348	10849069	10849069	gccaactatgcttta	gccaactatgcttta	gccaactatgcttta	revcom2	SINE/tRNA	Reverse	SINEC2A1_CF	-	N/A	10849085	10849084	N/A	52991333	52991125	52991334	52991126	FALSE	ctttaat	1000	10849070-10849084	52991126\52991140	FALSE	52991334\52991348	52991141\52991151	chr13:52991141-52991333	TTTTTTTTTTTAATTTTTTTAATTTATGACAGTCACACACACAGAGAGAGAGAGAGAGAGAGGCAGAGACACAGGCAGAGGGAGAAGCAGGCTCCATGCACCAGGAGCCTGACGTGGGATTCGATCCCGGGTCTCCAGGATCACGCCCTGGGCCAAAGGCAGGCGCCAAACCGCTGCGCCACCTAGGGATCCC	1	SINEC2A1_CF	3.7	YES
SINE	DNG	G_WOLF	chr13	53010800	53010986	10829606	10829606	atatataaaatttt	atatataaaatttt	atatataaaatttt	revcom2	SINE/tRNA	Forward	SINEC_Cf	-	N/A	10829621	10829620	N/A	53010972	53010786	53010973	53010787	FALSE	tatatta	1000	10829607-10829620	53010787\53010800	FALSE	53010973\53010986	53010971\53010971	chr13:53010801-53010972	GGGATCCCTGGGTGGCACAGCGGTTTGGCACCTGCCTTTGGCCCAGGGCGCGATCCTGGAGACCCGGGATCGAATCCCACGTCGGGCTCCTGATGCATGGAGCCTGCTTCTCCCTCTGCCTCTCTCTCTCTCTCTCTCTGTGTGACTATCATTAAAAAAAAAATATATATAT	1	SINEC_Cf	3.1	YES
SINE	DNG	G_WOLF	chr13	53132700	53132923	10708282	10708282	aaaactaagggaaaaaata	aaaactaagggaaaaaata	aaaactaagggaaaaaata	revcom2	SINE/tRNA	Forward	SINEC2A1_CF	-	N/A	10708302	10708301	N/A	53132904	53132681	53132905	53132682	FALSE	gtttTAA	1000	10708283-10708301	53132682\53132700	FALSE	53132905\53132923	53132879\53132904	chr13:53132701-53132904	TGGGATCCCTGGGTGGCGCAGCGGTTTGGCGCCTGCCTTTGGCCCGGGGCGCGATCCTGGAGACCCCGGATCGAATCCCACGTCGGGCTCCCGGTGCATGGAGCCTGCTTCTCCCTCTGCCTGTGTCTCTGCCTCTCTGTCTCTCTCTGTGTAACTATCATGAATAAATAAAATCTTTAAAAAAAAAAAAAAAAAAAAAAAAAA	1	SINEC2A1_CF	3.1	YES
SINE	DNG	G_WOLF	chr13	53188791	53188988	10652191	10652191	N/A	N/A	N/A	revcom2	SINE/tRNA	Reverse	SINEC_Cf	-	10652206	10652207	10652204	10652205	53188975	53188776	53188976	53188777	FALSE	N/A	1000	N/A	N/A\N/A	FALSE	N/A\N/A	53188778\53188778	chr13:53188777-53188975	GTAATAGTAGATTTTTTTTTAAAATTTTTTTTTTTATTTTTATTTATTTATGATAGTCACAGAGAGAGAGAGAGAGGCAGAGACATAGGGAGAAGCAGGCTCTACGCACCGGAGCCCGATGTGGGATTCGATCCCGGGCCTCCAGGATCGCGCCCTGGGCCAAAGGCAGGCGCCAAACCGCTGCGCCACCCAGGGATCC	1	SINEC_Cf	3.4	YES
SINE	DNG	G_WOLF	chr13	53252441	53252658	10588301	10588301	aattctgactttttc	aattctgactttttc	aattctgactttttc	revcom2	SINE/tRNA	Reverse	SINEC_Cf	-	N/A	10588317	10588316	N/A	53252643	53252426	53252644	53252427	FALSE	TTTTCAA	1000	10588302-10588316	53252427\53252441	FALSE	53252644\53252658	53252442\53252456	chr13:53252442-53252643	TTTTTTTTTTTTTTTATTTTTTATTTTTTATTTTTTTTTTATTTATGATAGTCACAGAGAGAGAGAGAGAGGCAGAGACACAGGCAGAGGGAGAAGCAGGCTCCATGCACCGGGAGCCCGACGTGGGATTCGATCCCGGGTCTCCAGGATCGCGCCCTGGGCCAAAGGCAGGCGCCAAACCGCTGCGCCACCCAGGGATCCC	1	SINEC_Cf	1.6	YES
SINE	DNG	G_WOLF	chr13	53314908	53315115	10525834	10525834	ggttagttt	ggttagttt	ggttagttt	revcom2	SINE/tRNA	Reverse	SINEC2A1_CF	-	N/A	10525844	10525843	N/A	53315106	53314899	53315107	53314900	FALSE	agTTTCT	1000	10525835-10525843	53314900\53314908	FALSE	53315107\53315115	53314909\53314922	chr13:53314909-53315106	TTTTTTTTTTTTTTAAATTTTTTTTTTAACTTTTATTTATTTATGATAGTCACAGAGAGAGAGAGAGGCAGAGACACAGGCAGAGGGAGAAGCAGGCTCCATGCACCGGGAGCCCGACGTGGGACTCGATCCCAGGTCTCCAGGATCGTGCCCCGGGCCAAAGGCAGGCGCCAAACCGCTGCGCCACCCAGGGATCCC	1	SINEC2A1_CF	3.2	YES
SINE	DNG	G_WOLF	chr13	53536198	53536424	10305437	10305437	aaaagcatatacttt	aaaagcatatacttt	aaaagcatatacttt	revcom2	SINE/tRNA	Forward	SINEC2A1_CF	-	N/A	10305453	10305452	N/A	53536409	53536183	53536410	53536184	FALSE	CTTTTAT	1000	10305438-10305452	53536184\53536198	FALSE	53536410\53536424	53536379\53536409	chr13:53536199-53536409	AGGGATCCCTGGGTGGCGCAGCGGTTTGGCGCCTGCCTTTGGCCCAGGGCGCGATCCTGGGGACCCGGGATCGAATCCCACATCGGGCTCCCGGTGCATGGAGCCTGCTTCTCCCTCTGCCTGTGTCTCTGCCTCTCTCTCTCTCTGTCTCTCTGTGACTATCATAAATAAATAAAAATTAAAAAAAAAAAAAAAAAAAAAAAAAAAAAAA	1	SINEC2A1_CF	2.5	YES
SINE	DNG	G_WOLF	chr13	53710248	53710453	10130995	10130995	a	a	a	revcom2	SINE/tRNA	Forward	SINEC2A1_CF	-	10130995	10130996	10130993	10130994	53710455	53710248	53710456	53710249	FALSE	N/A	1000	10130996-10130996	53710248\53710248	FALSE	53710455\53710455	53710451\53710452	chr13:53710249-53710454	GGGATCCCTGGGTGGCGCAGCGGTTTGGCGCCTGCCTTTGGCCCAGGGCGCGATCCTGGAGACCCGGGATCGAATCCCACATCGGGCTCCCGGTGCATGGAGCCTGCTTCTCCCTCTGCCTGTGTCTCTGCCTCTCTCTCTCTCTCTGTGACTATCATGAATAAATAAATAAAATCTTTAAAAAAAAAAAAAAAAAGAAATGAATA	1	SINEC2A1_CF	1.6	YES
SINE	DNG	G_WOLF	chr13	53729347	53729581	10111656	10111656	N/A	N/A	N/A	revcom2	SINE/tRNA	Reverse	SINEC2A1_CF	-	10111667	10111668	10111666	10111667	53729571	53729336	53729572	53729337	FALSE	N/A	1000	N/A	N/A\N/A	FALSE	N/A\N/A	53729339\53729340	chr13:53729337-53729571	CGTTGATCTTTTTTTTTTTTTTTTTTTTTTAAAGATTTATTTTTTTTATTTTTTTTTATTTTTATTTATTTACTTATGATAGTCACAGAGAGAGAGAGGCAAAGACACAGGCAGAGGGAGAAGCAGGCTCCATGCACCGGGAGCCTGATATGGGATTCGATCCCGGGTCTCCAGGATCGCGCCCTGGGCCAAAGGCAGGCGCCAAACCGCTGCGCCACCCAGGGATCCCAGATAC	1	SINEC2A1_CF	3.8	YES
SINE	DNG	G_WOLF	chr13	53732785	53732999	10108428	10108428	tcaactaccctcttca	tcaactaccctcttca	tcaactaccctcttca	revcom2	SINE/tRNA	Reverse	SINEC2A1_CF	-	N/A	10108445	10108444	N/A	53732983	53732769	53732984	53732770	FALSE	CTTCAAA	1000	10108429-10108444	53732770\53732785	FALSE	53732984\53732999	53732786\53732797	chr13:53732786-53732983	TTTTTTTTTTTTATAAATTTTTTTTTAAATTTTTATTTATTTATGATAGTCACAGAGAGAGAGAGAGGCAGAGACACAGGCAGAGGGAGAAGCAGGCTCCATGCACCGGGAGCCCGACGTGGGATTCGATCCCGGGTCTCCAGGATCGCGCCCTGGGCCAAAGGCAGGTGCCAAACCGCTGCGCCACCCAGGGATCCC	1	SINEC2A1_CF	0.5	YES
SINE	DNG	G_WOLF	chr13	53794565	53794814	10046929	10046929	gagtaaaatcttttt	gagtaaaatcttttt	gagtaaaatcttttt	revcom2	SINE/tRNA	Reverse	SINEC_Cf	-	N/A	10046945	10046944	N/A	53794799	53794550	53794800	53794551	FALSE	tttttaa	1000	10046930-10046944	53794551\53794565	FALSE	53794800\53794814	53794566\53794573	chr13:53794566-53794799	TTTTTTTTAATTTTTTTTTTAATTTTTATTTATTTATGATAGTCACAGAGAGACAGAGAAAGAGAGGCAGAGACATAGGCAGAGGGAGAAGCAGGCTCCATGCACCGGGAGCCTGATGTGGGATTCGATCCCGGGTCTCCAGGATCGCGCCCTGGGCCAAAGGCAGGCGCCAAACCGCTGCGCCACCCAGGGATCCCTTTTTTTTTAAAAATTTTTTTTTTTAATTTTTATTTA	1	SINEC_Cf	3.2	YES
SINE	DNG	G_WOLF	chr13	53902984	53903179	9938841	9938841	tgattttttttt	tgattttttttt	tgattttttttt	revcom2	SINE/tRNA	Reverse	SINEC_Cf	-	9938842	9938843	9938841	9938842	53903179	53902983	53903180	53902984	FALSE	tttttaa	1000	9938843-9938854	53902972\53902983	FALSE	53903168\53903179	53902984\53903004	chr13:53902984-53903167	TTTTTTTTTTTTTTTTTTTTTAAATTTTTTTAATTTTTATTTATGATAGTCACAGAGAGAGAGAGGCAGAGGGAGAAGCAGGCTCCATGCACCGGGAGCCCGATGTGGGATTCGATCCCGGGTCTCTAGGATCATGCCCTGGGCCAAAGGCAGGCGCCAAACCACTGCGCCACCCAGGGATCCC	1	SINEC2A1_CF	4.0	YES
SINE	DNG	G_WOLF	chr13	54231298	54231517	9608062	9608062	N/A	N/A	N/A	revcom2	SINE/tRNA	Reverse	SINEC2A1_CF	-	9608072	9608073	9608071	9608072	54231508	54231288	54231509	54231289	FALSE	N/A	1000	N/A	N/A\N/A	FALSE	N/A\N/A	54231294\54231302	chr13:54231289-54231508	CTTACTTTTTTTTTAGAACATTCTTTTTTTTTTCAATTTTTATTTATTTATGATAGTCACAGAGAGAGAGAGAGAGAGAGAGAGGCAGAGACATAGGCAGAGGGAGAAGCAGGCTCCATGCACCGGGAGCCCGATGTGGGATTCGATCCCGGGTCTCCAGGATCGCGCCCTGGGCCAAAGGCAGGCGCCAAACCGCTGCGCCACCCAGGGATCCCTATAC	1	SINEC2A1_CF	2.6	YES
SINE	DNG	G_WOLF	chr13	54422240	54422438	9417543	9417543	ctcgttttaattt	ctcgttttaattt	ctcgttttaattt	revcom2	SINE/tRNA	Reverse	SINEC2A1_CF	-	N/A	9417557	9417556	N/A	54422425	54422227	54422426	54422228	FALSE	AATTTGT	1000	9417544-9417556	54422228\54422240	FALSE	54422426\54422438	54422241\54422248	chr13:54422241-54422425	TTTTTTTTAAAGATTTTTTTATTTATTTATTCATCATAGTCACAGAGAGAGAGAGAGGCAGAGACACAGACAGAGGGAGAAGCAGGCTCCATTCAGGGAGCCCGATGTGGGATTCGATCCCGGGTCTCCAGGATTGCGCCCTGGGCCAAAGGCAGGCGCCAAACCGCTGCGCCACCCAGGGATCC	1	SINEC2A1_CF	3.3	YES
SINE	DNG	G_WOLF	chr13	54516882	54517080	9322945	9322945	tacttatgactttta	tacttatgactttta	tacttatgactttta	revcom2	SINE/tRNA	Reverse	SINEC2A1_CF	-	N/A	9322961	9322960	N/A	54517065	54516867	54517066	54516868	FALSE	ttttaaa	1000	9322946-9322960	54516868\54516882	FALSE	54517066\54517080	54516883\54516894	chr13:54516883-54517065	TTTTTTTTTTTTATTTTTTATGATAGTCACAGAGAGAGAGAGAGAGAGAGAAGCTGAGACACAGGCAGAGGGAGAAGCAGGCTCCATGCCCCGGGAGCCCGACGTGGGATTCGATCCCGGGTCTCCAGGATCGCGCCCTGGGCCAAAGGCAGGCGCCAAACTGCTGCACCACCCAGGGATCCC	1	SINEC2A1_CF	3.3	YES
SINE	DNG	G_WOLF	chr13	54618795	54618991	9220953	9220953	t	t	t	revcom2	SINE/tRNA	Reverse	SINEC2A1_CF	-	9220955	9220956	9220954	9220955	54618990	54618793	54618991	54618794	FALSE	N/A	1000	9220954-9220954	54618794\54618794	FALSE	54618991\54618991	54618795\54618806	chr13:54618795-54618990	TTTTTTTTTTTTAAGATTTATTTATTCATGAGAGACACAGAGAGAGAGAGGCAGAGACACAGGCAGAGGGAGAAGCAGGCTCCATGCACCGGGAGCCCGATGTGGGATTCGATCCCGGGTCTCCAGGATCACGCCCTGGGCCAAAGGCAGGCGCTAAACCGCTGCGCCACCCAGGGATCCCTGATTGCATTCTTTA	1	SINEC_Cf	4.4	YES
SINE	DNG	G_WOLF	chr13	54887652	54887863	8955568	8955568	taattttggttttta	taattttggttttta	taattttggttttta	revcom2	SINE/tRNA	Reverse	SINEC2A1_CF	-	N/A	8955584	8955583	N/A	54887848	54887637	54887849	54887638	FALSE	ttttaaa	1000	8955569-8955583	54887638\54887652	FALSE	54887849\54887863	54887653\54887661	chr13:54887653-54887848	TTTTTTTTTCTTTTTTTTTTTAATTTTTATTTATTTATGATAGTCACAGAGAGAGAGAGACAGAGACAGAGACACAGGCAGAGGGAGAAGCAGGCTCCATGCACCGGGAGCCCGATGTGGGATTCGATCCCGGGTCTCCAGGATCACGCCCTGGGCCAAAGGCAGGCGCTAAACCGCTGCACCACCCAGGGATCCC	1	SINEC2A1_CF	4.2	YES
SINE	DNG	G_WOLF	chr13	55033194	55033410	8809801	8809801	taattaatta	taattaatta	taattaatta	revcom2	SINE/tRNA	Forward	SINEC2A1_CF	-	N/A	8809812	8809811	N/A	55033400	55033184	55033401	55033185	FALSE	aatTAGA	1000	8809802-8809811	55033185\55033194	FALSE	55033401\55033410	55033394\55033400	chr13:55033195-55033400	GGGGATCCCTGGGTGGCGCAGCGGTTTGGCGCCTGCCTTTGGCCCGGGGCGTGATCCTGGAGACCCGGGATCGAGTCCCACGTCGGGCTCCCGGTGCATGGAGCCTGCTTCTCCCTCTGCCTGTGTCTCTGCCTCTCTCTCTCTCTCTCTCTCTGTGTGACTATCATAAATAAATAAAAATTTAAAAAAAAATAAAAATAAAAAAA	1	SINEC2A1_CF	2.0	YES
SINE	DNG	G_WOLF	chr13	55039063	55039261	8804189	8804189	aataagggtttgtaca	aataagggtttgtaca	aataagggtttgtaca	revcom2	SINE/tRNA	Forward	SINEC_Cf	-	N/A	8804206	8804205	N/A	55039245	55039047	55039246	55039048	FALSE	ttattga	1000	8804190-8804205	55039048\55039063	FALSE	55039246\55039261	55039240\55039245	chr13:55039064-55039245	GGGATCCCTGGGTGGCACAGCGGTTTGGCGCCTGCCTTTGGCCCAGGGAGCGATCCTGGAGACCCCAGATCGAATCCCACGTCAGGCTCCCGGTGCATGGAGCCTGCTTCTCCCTCTGCCTGTGTCTCTGCCTCTCTCTCTCTCTCTCTATGTGACTATCATAAATAAATAAAATTAAAAAA	1	SINEC_Cf	3.3	YES
SINE	DNG	G_WOLF	chr13	55088693	55088895	8754659	8754659	aaaaaaaatatata	aaaaaaaatatata	aaaaaaaatatata	revcom2	SINE/tRNA	Forward	SINEC_Cf	-	8754660	8754661	8754659	8754660	55088895	55088692	55088896	55088693	FALSE	ttttttt	1000	8754661-8754667\8754653-8754659	55088686\55088699	FALSE	55088889\55088902	55088886\55088886	chr13:55088700-55088888	GGGATCCCTGGGTGGTGCAGCGGTTTGGCGCCTGCCTTTGGCCCAGGGCGCGATCCTGGAGACCCGGGATCGAATCCCACATCGGGCTCCCGGTGCATGGAGCCTGCTTCTCCCTCTGCCTGTGTCTCTGCCTCTCTCTCTCTCTCTCTGTGACTATCATAAATAAATAAAAATTAAAAAAAATAGATT	1	SINEC_Cf	1.1	YES
SINE	DNG	G_WOLF	chr13	55274165	55274375	8575046	8575046	a	a	a	revcom2	SINE/tRNA	Forward	SINEC_Cf	-	8575046	8575047	8575041	8575042	55274376	55274165	55274377	55274166	FALSE	N/A	500	8575047-8575047	55274165\55274165	FALSE	55274376\55274376	55274374\55274375	chr13:55274166-55274375	GGGGATCCCTGGGTGGCGCAGCGGTTTGGCGCCTGCCTTTGGCCCAGGGCGCGATCCTGGAGACCCGGGATCGAATCCCACATCGGGCTCCCGGTGCATGGAGCCTGCTTCTCCCTCTGCCTATGTCTCTGCCTCTCTCTCTCACTGTGTGTCTATCATAAATAAATAAAATAAATTAAAAAAAAAAAAGAAGTAACACAAAGGAATTAA	1	SINEC_Cf	2.2	YES
SINE	DNG	G_WOLF	chr13	55355957	55356166	8493180	8493180	atccctgttagcaaatatctt	atccctgttagcaaatatctt	atccctgttagcaaatatctt	revcom2	SINE/tRNA	Reverse	SINEC2A1_CF	-	N/A	8493202	8493201	N/A	55356145	55355936	55356146	55355937	FALSE	ATCTTAT	1000	8493181-8493201	55355937\55355957	FALSE	55356146\55356166	55355958\55355965	chr13:55355958-55356145	TTTTTTTTAATTTTTATTTTATTTTTATTTTTTATGATAGTCACAGAGAGAGAGAGAGAGGTGCAGAGACATAGGCAGAGGGAGAAGCAGGCTCCATGCACCGGGAGCCCAACGTGGGATTCGATCCCGGGTCTCCAGGATTGTGCCCTGGGCCAAAGGCAGGCGCCAAACCGCTGCGCCACCCAGGG	1	SINEC2A1_CF	4.8	YES
SINE	DNG	G_WOLF	chr13	55383883	55384082	8465464	8465464	aaagtatccagacaaggg	aaagtatccagacaaggg	aaagtatccagacaaggg	revcom2	SINE/tRNA	Forward	SINEC2A1_CF	-	N/A	8465483	8465482	N/A	55384064	55383865	55384065	55383866	FALSE	ACTTTAA	1000	8465465-8465482	55383866\55383883	FALSE	55384065\55384082	55384058\55384064	chr13:55383884-55384064	ATCCTTGGGTGGCGCAGTGGTTTGGCGCCTGCCTTTGGCCCAGGGCGCGATCCTGGAGACCCGGGATCGAATCCCACGTCGGGCTCCCGGTGCATGGAGCCTGCTTCTCCCTCTGCCTATGTCTCTGCCTCTCTCTCTCTCTCTCTGTGACTATCATAAATAAATAAAAAATTTAAAAAAA	1	SINEC2A1_CF	1.7	YES
SINE	DNG	G_WOLF	chr13	55419941	55420139	8429429	8429429	agaaatgatata	agaaatgatata	agaaatgatata	revcom2	SINE/tRNA	Forward	SINEC2A1_CF	-	N/A	8429442	8429441	N/A	55420127	55419929	55420128	55419930	FALSE	tTTCTAT	1000	8429430-8429441	55419930\55419941	FALSE	55420128\55420139	55420108\55420127	chr13:55419942-55420127	GGGATCCCTGGGTGGCGCAGCGGTTTAGCGCCTGCCTTTGGCCCAGGGCGCGATCCTGGAGACCCGGGATCGAATCCCACATCAGGTTCCCAGTGCATGGAGCCTGCTTCTCCCTCTGTCTGTGTCTCTGCCTCTCTCTCTCTCTCTCTCTCTCTGTGACTATCATAAAAAAAAAAAAAAAAAAAA	1	SINEC2A1_CF	3.8	YES
SINE	DNG	G_WOLF	chr13	55550659	55550861	8297541	8297541	ctgacgtttataa	ctgacgtttataa	ctgacgtttataa	revcom2	SINE/tRNA	Reverse	SINEC_Cf	-	N/A	8297555	8297554	N/A	55550848	55550646	55550849	55550647	FALSE	TATAATC	1000	8297542-8297554	55550647\55550659	FALSE	55550849\55550861	55550665\55550674	chr13:55550660-55550848	AGGTCTTTTTTTTTTAATTTTTATTTATTCATGATAGGCACACAGTGAGAGAGATAGAGGCAGAGACACAGGCAGAGGGAGAAGCAGGCTCCATGCACCGGGAGCCTGACGTGGGATTCGATCCCGGATCTCCAGGATCACGCCCTGGGCCAAAGGCAGGCGCCAAACCGCTGCGCCACCCAGGGATCC	1	SINEC_Cf	4.3	YES
SINE	DNG	G_WOLF	chr13	55557621	55557843	8290797	8290797	N/A	N/A	N/A	revcom2	SINE/tRNA	Reverse	SINEC_Cf	-	8290806	8290807	8290805	8290806	55557835	55557612	55557836	55557613	FALSE	N/A	1000	N/A	N/A\N/A	FALSE	N/A\N/A	55557615\55557615	chr13:55557613-55557835	AGTCCAATTTTTTTTTAATATTTATTTATTTATTTATTTATTTATTTATTTATTTATGATAGTCACAGAGAGAGAGAGAGAGAGAGGCAGAGACACAGGCAGAGGGAGAAGCAGGCTCCATGCAGGGAGCCCGACGTGGGATTCGATCCCGGGACTCCAGGATCGCGCCCTGGGCCAAAGGCAGGCGCCAAACCGCTGAGCCACCCAGGGATCCCCTAAAGGA	1	SINEC_Cf	2.3	YES
SINE	DNG	G_WOLF	chr13	55690452	55690653	8157595	8157595	N/A	N/A	N/A	revcom2	SINE/tRNA	Reverse	SINEC_Cf	-	N/A	8157597	8157596	N/A	55690652	55690452	55690653	55690453	FALSE	N/A	1000	N/A	N/A\N/A	FALSE	N/A\N/A	55690454\55690458	chr13:55690453-55690652	CTTTTTCTATCTTAATTTTTTTTTTTTTTTTTTTATTTATGATAGTCACAGAGAGAGAAAGAGAGAGAGGCAGAGACATAGGCAGAGGGAGAAGCAGGCTCCATGCACCGGAAGCCTGATGTGGGATTTGATCCCGGGTCTCCAGGATCGCGCCCTGGGCCAAAGGCAGGCGCTAAACCGCTGCGCCACCCAGGGATCCC	1	SINEC_Cf	4.9	YES
SINE	DNG	G_WOLF	chr13	55714305	55714521	8133182	8133182	gcaatttgcattctt	gcaatttgcattctt	gcaatttgcattctt	revcom2	SINE/tRNA	Reverse	SINEC2A1_CF	-	N/A	8133198	8133197	N/A	55714506	55714290	55714507	55714291	FALSE	ttcttat	1000	8133183-8133197	55714291\55714305	FALSE	55714507\55714521	55714306\55714315	chr13:55714306-55714506	TTTTTTTTTTAATAATATTTTTTTATTTATTTATGACAGTCACACAGAGAGAGAGAGAGAGAGAGAGAGGCAGAGACACAGGCAGAGGGAGAAGCAGGCTCCATGCACCGGGAGCCCGACGTGGGATTCGATCCCGGGTCTCCAGGATCGCGCCCTGGGCCAAAGGCAGGCGCCAAACCGCTGCGCCACCCAGGGATCCCA	1	SINEC2A1_CF	1.1	YES
SINE	DNG	G_WOLF	chr13	55895817	55896039	7947841	7947841	aaaataggtctttacc	aaaataggtctttacc	aaaataggtctttacc	revcom2	SINE/tRNA	Forward	SINEC2A1_CF	-	N/A	7947858	7947857	N/A	55896023	55895801	55896024	55895802	FALSE	ATTTTGC	1000	7947842-7947857	55895802\55895817	FALSE	55896024\55896039	55896018\55896023	chr13:55895818-55896023	AGGGATCCCTGGGTGGCGCAGCGGTTTGGCGCCTGCCTTTGGCCCAGGGCAGGATCCTGGAGACCCGGGATCGAATCCCACGTCGGGCTCCCGGTGCATGGAGCCTGCTTCTCCCTCTGCCTGTGTCTCTGCCTCTCTCTCTCTCTCTGTGTGACTATCATAAATAAATAAAAAAAATTAAAAAAAAATAATAAAAGTTTAAAAAA	1	SINEC2A1_CF	2.6	YES
SINE	DNG	G_WOLF	chr13	55923533	55923760	7920682	7920682	cataaaatattttta	cataaaatattttta	cataaaatattttta	revcom2	SINE/tRNA	Reverse	SINEC2A1_CF	-	N/A	7920698	7920697	N/A	55923745	55923518	55923746	55923519	FALSE	ttttaaa	1000	7920683-7920697	55923519\55923533	FALSE	55923746\55923760	55923534\55923545	chr13:55923534-55923745	TTTTTTTTTTTTATTTTTTTTTTTAATATTTTTTTTTAATTTTTATTTATTTATGATAGTCACACAGAGAGAGAGAGAGAGGCAGAGACATAGGCAGAGGGAGAAGCAGGCTCCATGCACCGGGAGCCCGACGTGGGATTCGATCCCGGGTCTCCAGGATCGCGCCCCGGGCCAAAGGCAGGCACCAAACCGCTGCGCCACCCAGGGATCCC	1	SINEC2A1_CF	2.1	YES
SINE	DNG	G_WOLF	chr13	56017352	56017544	7827022	7827022	aaaaaaaaaaaa	aaaaaaaaaaaa	aaaaaaaaaaaa	revcom2	SINE/tRNA	Forward	SINEC2A1_CF	-	N/A	7827035	7827034	N/A	56017532	56017340	56017533	56017341	FALSE	ttttttt	1000	7827023-7827034	56017341\56017352	FALSE	56017533\56017544	56017524\56017527	chr13:56017353-56017532	GAAGGGATCCCTGGGTGGCGCAGCGGTTTGGCGCCTGCCTTTGGCCCAGGGCGCGATCCTGGAGACCCGGGATCGAATCCCACATCGGGCTCCCGGTGCATGGAGCCTGCTTCTCCCTCTGCCTGTGTCTCTGCCTCTCTCTCTCTCTGTGACTATCATAAATAAATAAATAAAATCTTT	1	SINEC_Cf	0.6	YES
SINE	DNG	G_WOLF	chr13	56019406	56019616	7825152	7825152	aagaaataaaaatca	aagaaataaaaatca	aagaaataaaaatca	revcom2	SINE/tRNA	Forward	SINEC2A1_CF	-	N/A	7825168	7825167	N/A	56019601	56019391	56019602	56019392	FALSE	ttcttat	1000	7825153-7825167	56019392\56019406	FALSE	56019602\56019616	56019587\56019601	chr13:56019407-56019601	GGGATCCCTGGGTGGCGCAGCGGTTTAGCGCCTGCCTTTGGCCCAGGGCGCGATCCTGGGGATCCAGGATTGAATCCCACATCGGGCTTCTGGTGCATGGAGCCTGCTTCTCCCTCTGCCTGTGTCTCTGCCTCTCTCTCTCTCTCTGTGTGTGTGACTATCATAAATAAATAAAAGTTTAAAAAAAAAAAAAAA	1	SINEC2A1_CF	5.6	YES
SINE	DNG	G_WOLF	chr13	56033969	56034202	7810813	7810813	tcactcgacatttta	tcactcgacatttta	tcactcgacatttta	revcom2	SINE/tRNA	Reverse	SINEC_Cf	-	N/A	7810829	7810828	N/A	56034187	56033954	56034188	56033955	FALSE	TTTTAAC	1000	7810814-7810828	56033955\56033969	FALSE	56034188\56034202	56033974\56033981	chr13:56033970-56034187	TTTATTTTTTTTAAAGTCTTTTTTTTTTAAGATTTTATTTTTTTTAATTTTTATTTGTTTATGATAGTCACACAGAGAGAGAGAGAGGCAGAGACACAGGCAGAGGGAGAAGCAGGCTCCATGCACCGGGAGCCCGACGTGGGACTCGATCCCGGGTCTCCAGGATCGCGCCCTGGGCCAAAGGCAGGCGCCAAACCGCTGCGCCACCCAGGGATCCC	1	SINEC_Cf	1.6	YES
SINE	DNG	G_WOLF	chr13	56096375	56096607	7748753	7748753	agaatagtaatatat	agaatagtaatatat	agaatagtaatatat	revcom2	SINE/tRNA	Forward	SINEC2A1_CF	-	N/A	7748769	7748768	N/A	56096592	56096360	56096593	56096361	FALSE	ATTCTAA	1000	7748754-7748768	56096361\56096375	FALSE	56096593\56096607	56096555\56096592	chr13:56096376-56096592	GGGATCCCTGGGTGGCGCAGCGGTTTAGCGCCTGCCTTTGGCCCAGGGCGCGATCCTGGAGACCCGGGATCGAATCCCACATCGGGCTCCCGGTGCATGGAGCCTGCTTCTCCCTCTGCCTATGTCTCTGCCTCTCTCTCTCTCTCTCTCTCTCTGACTATCATAAATAAATAAAAATTAAAAAAAAAAAAAAAAAAAAAAAAAAAAAAAAAAAAAA	1	SINEC2A1_CF	3.1	YES
SINE	DNG	G_WOLF	chr13	56186081	56186291	7659403	7659403	ttaaagttattttat	ttaaagttattttat	ttaaagttattttat	revcom2	SINE/tRNA	Reverse	SINEC_Cf	-	N/A	7659419	7659418	N/A	56186276	56186066	56186277	56186067	FALSE	TTTATAT	1000	7659404-7659418	56186067\56186081	FALSE	56186277\56186291	56186082\56186091	chr13:56186082-56186276	TTTTTTTTTTATTTTTTTTTTTTTAATTTTTATTTATTTATGATAGTCACAGAGAGAGAGAGAGGCAGAGACACAGGCAGAGGAAGAAGCAGGCTCCATGCACCGGGAGCCCGATGTGGGATTCGATCCCGGGTCTCCAGGATCGCGCCCTGGGCCAAAGGCAGGCGCCAAACCGCTGCGCCACCCAGGGATCCC	1	SINEC_Cf	1.1	YES
SINE	DNG	G_WOLF	chr13	56192125	56192325	7653517	7653517	N/A	N/A	N/A	revcom2	SINE/tRNA	Forward	SINEC_Cf	-	7653521	7653522	7653520	7653521	56192322	56192121	56192323	56192122	FALSE	N/A	1000	N/A	N/A\N/A	FALSE	N/A\N/A	56192316\56192317	chr13:56192122-56192322	AGTTGGGATCCCTGGGTGGCGCAGCGGTTTGGCGCCTGCCTTTGGCCCAGGGCGTGATCCTGGAGACCCAGGATCGAATCCCACATCGGGCTCCCGGTGCATGGAGCCTGCTTCTCCCTCTGCCTGTGTCTCTGCCTCTCTCTCTCTCTGTAACTATCATAAATAAATAAAAATTAAAAAAAAAAAAAAAGAATAATTTCA	1	SINEC_Cf	2.2	YES
SINE	DNG	G_WOLF	chr13	56249845	56250067	7595907	7595907	agaagtctgagagcttt	agaagtctgagagcttt	agaagtctgagagcttt	revcom2	SINE/tRNA	Reverse	SINEC_Cf	-	N/A	7595925	7595924	N/A	56250050	56249828	56250051	56249829	FALSE	GCTTTGT	1000	7595908-7595924	56249829\56249845	FALSE	56250051\56250067	56249846\56249862	chr13:56249846-56250050	TTTTTTTTTTTTTTTTTAAAGATTTTTTTTTTTTAATTTTTATTTATTCATGATAGTCACAGAGAGAGGGAGAGGCAGAGACACAGGCAGAGGGAGAAGCAGGCTCCATGCACCGGGAGCCCGACGTGGGATTCGATCCCGGGTCTCCAGGATCATGCCCTGGGCCAAAGGCAGGCGCCAAACCGCTGCGCCACCCAGGGATCCC	1	SINEC_Cf	2.2	YES
SINE	DNG	G_WOLF	chr13	56349507	56349706	7495955	7495955	agttaacaaattttt	agttaacaaattttt	agttaacaaattttt	revcom2	SINE/tRNA	Reverse	SINEC2A1_CF	-	N/A	7495971	7495970	N/A	56349691	56349492	56349692	56349493	FALSE	tttttaa	1000	7495956-7495970	56349493\56349507	FALSE	56349692\56349706	56349508\56349516	chr13:56349508-56349691	TTTTTTTTTAAATTTTTATTTATTTATGATAGTTACAGAGAGAGAGAGAGAGAGGCAGAGACACAGGCAGAGGGAGAAGCAGGCTCCATGCACCGGGAGCCCAATGTGGGATTCGATCCCGGGTCTCCAGGATCACGCCCTGGGCCAAAGGCAGGCGCCAAACCGCTGCGCCACCAGGGATCCC	1	SINEC2A1_CF	2.2	YES
SINE	DNG	G_WOLF	chr13	56578298	56578495	7266894	7266894	atattattattttgg	atattattattttgg	atattattattttgg	revcom2	SINE/tRNA	Forward	SINEC_Cf	-	N/A	7266910	7266909	N/A	56578480	56578283	56578481	56578284	FALSE	aatatta	1000	7266895-7266909	56578284\56578298	FALSE	56578481\56578495	56578472\56578479	chr13:56578299-56578480	GGGATCCCTGGGTGGCGCAGCGGTTTGGCGCCTGCCTTTGGCCCAGGGCGCGATCCTGGAGACCCGGGATCGAATCCCACGTCGGGCTCCTGGTGCATGGAGCCTGCTTCTCCCTCTGCCTGTGTCTCTGCGCCTCTCTCTCTCTCTCTCTCTATCATAAATAAATAAAAATTAAAAAAAAT	1	SINEC_Cf	0.6	YES
SINE	DNG	G_WOLF	chr13	57161850	57162052	6674330	6674330	tcttcctactcttt	tcttcctactcttt	tcttcctactcttt	revcom2	SINE/tRNA	Reverse	SINEC2A1_CF	-	N/A	6674345	6674344	N/A	57162038	57161836	57162039	57161837	FALSE	tctttat	1000	6674331-6674344	57161837\57161850	FALSE	57162039\57162052	57161851\57161861	chr13:57161851-57162038	TTTTTTTTTTTAAAGATTTTATTTATTTATTCATGATAGTCACACACACAGAGAGAGAGAGAGAGAGAGGCAGAGCGAGAAGCAGTCTCCATGCACCGGGAGCCCGACGTGGGATTCGATCCCGGGTCTCCAGGATCGCGCCCTGGGCCAAAGGCAGGCGCCAAACCGCTGTGCCACCCAGGGATCCC	1	SINEC2A1_CF	4.4	YES
SINE	DNG	G_WOLF	chr13	57241745	57241936	6594570	6594570	aaggatgc	aaggatgc	aaggatgc	revcom2	SINE/tRNA	Forward	SINEC_Cf	-	N/A	6594579	6594578	N/A	57241928	57241737	57241929	57241738	FALSE	tcctttc	1000	6594571-6594578	57241738\57241745	FALSE	57241929\57241936	57241911\57241926	chr13:57241746-57241928	GGGGATCCCTGGGTGGCGCAGCGGTTTAGCGCCTGCCTTTGGCCCAGGGCGCGATCCTGGAGACCCGGGATCGAATCCCACGTCGGGCTCCCGGTGCATGGAGCCTGCTTCTCCCTCTGCCTGTGTCTCTGCCTCTCTATCTCTCTGTGACTATCATAAATAAATAAAAAAAAAAAAAAAAGG	1	SINEC_Cf	1.1	YES
SINE	DNG	G_WOLF	chr13	57428577	57428780	6407465	6407465	gggaatgccttttta	gggaatgccttttta	gggaatgccttttta	revcom2	SINE/tRNA	Reverse	SINEC2A1_CF	-	N/A	6407481	6407480	N/A	57428765	57428562	57428766	57428563	FALSE	ttttaga	1000	6407466-6407480	57428563\57428577	FALSE	57428766\57428780	57428578\57428586	chr13:57428578-57428765	TTTTTTTTTAATTTTTATTTATTTATGATAGTCACAGAGAGAGAGAGAGAGAGAGAGGCAGAGACACAGGCAGAGGGAGAAGCAGGCTCCATGCACCGGGAGCCCGATGTGGGATTCGATCCCGGGTCTCCAGGATCGCGCCCTGGGCCAAAGGCAGGCGCCAAACCGCTGTGCCACCCAGGGATCCC	1	SINEC2A1_CF	2.1	YES
SINE	DNG	G_WOLF	chr13	57566691	57566895	6270248	6270248	gaaaaactgaaaaaga	gaaaaactgaaaaaga	gaaaaactgaaaaaga	revcom2	SINE/tRNA	Forward	SINEC_Cf	-	N/A	6270265	6270264	N/A	57566879	57566675	57566880	57566676	FALSE	ttttcaa	1000	6270249-6270264	57566676\57566691	FALSE	57566880\57566895	57566867\57566879	chr13:57566692-57566879	GGGATCCCTGGGTGGCGCAGCGGTTTGGCGCCTGCCTTTGGCCCAGGGCGCGATCCTGGAGATCCGGGATCGAATCCCACGTCAGGCTCCCGGTGCATGGAGCCTGCTTCTCCCTCTGCCTGTGTCTCTGCCTCTCTCTCTCTCACTGTGTGCCTATCATGAATAAATAAAAATTAAAAAAAAAAAAA	1	SINEC_Cf	2.7	YES
SINE	DNG	G_WOLF	chr13	57760721	57760927	6074945	6074945	aagttgattaatta	aagttgattaatta	aagttgattaatta	revcom2	SINE/tRNA	Forward	SINEC2A1_CF	-	N/A	6074960	6074959	N/A	57760913	57760707	57760914	57760708	FALSE	AACTTAA	1000	6074946-6074959	57760708\57760721	FALSE	57760914\57760927	57760898\57760913	chr13:57760722-57760913	GGGATCCCTGGGTGGCGCAGCGGTTTGGCGCCTGCCTTTGGCCCGGGGCGCGATCCTGGAGACCCGGGATCGAATCCCACGTCAGGCTCCTGGCATGGAGCCTGCTTCTCCCTCTGCCTGTGTCTCTGCCTCTCCCTCTCTCTCTCTGTGACTATCATAAATAAATAAAAATATTTAAAAAAAAAAAAAAAA	1	SINEC2A1_CF	2.1	YES
SINE	DNG	G_WOLF	chr13	57852117	57852330	5983784	5983784	taaacaatttgatg	taaacaatttgatg	taaacaatttgatg	revcom2	SINE/tRNA	Forward	SINEC_Cf	-	N/A	5983799	5983798	N/A	57852316	57852103	57852317	57852104	FALSE	GTTTAAC	1000	5983785-5983798	57852104\57852117	FALSE	57852317\57852330	57852313\57852316	chr13:57852118-57852316	GGATCCCTGAGTGGCGCAGCGGTTTGGCGCCTGCCTTTGGCCCAGGGCGCGATCCTGGAGACCCGGGATCGAATCCCACGTCGGGCTCCCGGTGCATGGAGCCTGCTTCTCCCTCTGCCTATGTCTCTGCCTCTCTCTCTTTCTCTCTCTGTGACTATCATAAATAAAAACTTATAAAAAAAAATAAAATAAAATAAAA	1	SINEC2A1_CF	3.2	YES
SINE	DNG	G_WOLF	chr13	57878530	57878745	5957579	5957579	ctgtgactga	ctgtgactga	ctgtgactga	revcom2	SINE/tRNA	Forward	SINEC2A1_CF	-	N/A	5957590	5957589	N/A	57878735	57878520	57878736	57878521	FALSE	cacaggt	1000	5957580-5957589	57878521\57878530	FALSE	57878736\57878745	57878722\57878735	chr13:57878531-57878735	GGGATCCCTGGGTGGCGCAGCGGTTTGGCGCCTGCCTTTGGCCCAGGGCGCGATCCTGGAGACCCGGGATCGAATCCCACATCAGGCTCCCTGCATGGAGCCTGCTTCTCCCTCTGCCTGTGTCTCTGCCTCTCTCTCTCTCTCTCTGTGACTATCATGAATAAATAAATAAAATCTTAAAAAAAAAAATTAAAAAAAAAAAAAA	1	SINEC2A1_CF	2.1	YES
SINE	DNG	G_WOLF	chr13	57924747	57924963	5911718	5911718	taaaagttcgatacac	taaaagttcgatacac	taaaagttcgatacac	revcom2	SINE/tRNA	Forward	SINEC2A1_CF	-	N/A	5911735	5911734	N/A	57924947	57924731	57924948	57924732	FALSE	ttttaaa	1000	5911719-5911734	57924732\57924747	FALSE	57924948\57924963	57924944\57924947	chr13:57924748-57924947	GGGATCCCTGGGTGGCGCAGCGGTTTGGCGCCTGCCTTTGGCCCAGGGCGCGATCCTGGAGTCCCGGGATCGAATCCCACGTCAGGCTCCCGGTGCATGGAGCCTGCTTCTCCCTCTGCCTGTGTCTCTGCCCCTCTCTCTCTCTCTGTGACTATCATAAATAAATAAAATCTTAAAAAAAAAAAATAAATAAAATAAAA	1	SINEC2A1_CF	3.2	YES
SINE	DNG	G_WOLF	chr13	57944875	57945091	5891783	5891783	tt	tt	tt	revcom2	SINE/tRNA	Reverse	SINEC_Cf	-	5891786	5891787	5891785	5891786	57945089	57944872	57945090	57944873	FALSE	N/A	1000	5891784-5891785	57944873\57944874	FALSE	57945090\57945091	57944875\57944879	chr13:57944875-57945089	TTTTTATTTTTTTATATATTTTTTTTAATTTTTATTTATTTATGATAGTCACAGAGAGAGAAAGAGAGGCAGAGACACAGGCAGAGAGAAGCAGGCTCCATGTACCGGGAGCCCGATGTGGGAATCGATCCCGGGTCTCCAGGATCGTGCCCTAGGCCAAAGGCAGGCGCCAAACCGCTGCGCCACCCAGGGATCCCTAGGTCTTGGGTTTTTTA	1	SINEC_Cf	3.4	YES
SINE	DNG	G_WOLF	chr13	57985730	57985931	5851110	5851110	attagaaaagagt	attagaaaagagt	attagaaaagagt	revcom2	SINE/tRNA	Forward	SINEC2A1_CF	-	N/A	5851124	5851123	N/A	57985918	57985717	57985919	57985718	FALSE	CTAATCT	1000	5851111-5851123	57985718\57985730	FALSE	57985919\57985931	57985899\57985918	chr13:57985731-57985918	GGGATCCCTGGGTGGCGCAGCGGTTTGGCGCCTGCCTTTGGCCCAGGGCGCGATCCTGGAGACCCGGGATCGAATCCCACGTCAGGCTCCCGGTGCATGGAGCCTGCTTCTCCCTCTGCCTGTGTCTCTGCCTCTCTCTCTCTCACTGTGTGCCTATCATAAATAAATAAAAAAAAAAAAAAAAAAAA	1	SINEC2A1_CF	1.6	YES
SINE	DNG	G_WOLF	chr13	58317389	58317606	5512506	5512506	agtttcattccttt	agtttcattccttt	agtttcattccttt	revcom2	SINE/tRNA	Reverse	SINEC2A1_CF	-	N/A	5512521	5512520	N/A	58317592	58317375	58317593	58317376	FALSE	cctttaa	1000	5512507-5512520	58317376\58317389	FALSE	58317593\58317606	58317390\58317403	chr13:58317390-58317592	TTTTTTTTTTTTTTAAACATTTTTTTTTAAATTTATTTATGATAGTCATACAGAGAGAGAGAGAGAGAGGCAGAGACACAACAGGCAGAGGGAGAAGCAGGCTCCATGCACCGGGAGCCTGATGTGGGATTCGATCCCGGGTCTCCAGGATCGCGCCCTGGGCCAAAGGCAGGCGCCAAACCGCTGCGCCACCCAGGGATCCC	1	SINEC_Cf	1.6	YES
SINE	DNG	G_WOLF	chr13	58423312	58423519	5406630	5406630	gaaatttcctgcaca	gaaatttcctgcaca	gaaatttcctgcaca	revcom2	SINE/tRNA	Forward	SINEC2A1_CF	-	N/A	5406646	5406645	N/A	58423504	58423297	58423505	58423298	FALSE	ATTTCAA	1000	5406631-5406645	58423298\58423312	FALSE	58423505\58423519	58423483\58423499	chr13:58423313-58423504	GGGGATCCCTGGGTGGCGCAGCGGTTTGGCGCCTGCCTTTGGCCCAGGGCGCGATCCTGGAGACCCGGGATCGAATCCCACATCGGGCTCCCGGTGCATGGAGCCTGCTTCTCCCTCTGCCTTTGTCTCTGCCTCTCTCTCTCTGTGACTATCATAAATAAATAAAAATTAAAAAAAAAAAAAAAAAGATTA	1	SINEC2A1_CF	1.6	YES
SINE	DNG	G_WOLF	chr13	58755571	58755792	5074341	5074341	ctatatgtccttttc	ctatatgtccttttc	ctatatgtccttttc	revcom2	SINE/tRNA	Reverse	SINEC2A1_CF	-	N/A	5074357	5074356	N/A	58755777	58755556	58755778	58755557	FALSE	TTTTCTA	1000	5074342-5074356	58755557\58755571	FALSE	58755778\58755792	58755573\58755598	chr13:58755572-58755777	CTTTTTTTTTTTTTTTTTTTTTTTTTTAATTTTTATTTATTTATGATAGTCACACAGAGAGAAAGAGAGAGAGAGGCAGAGACACAGGCAGAGGGAGAAGCAGGCTCCACGCACCAGGAGCCCGATGTGGGATTCGATCCCGGGTCTCCAGGATCGCGCCCTGGGCCAAAGGCAGGCGCCAAACCGCTGCGCCACCCAGGGATCCC	1	SINEC2A1_CF	2.2	YES
SINE	DNG	G_WOLF	chr13	58805336	58805541	5024987	5024987	ggaaagaaaaaaatgtg	ggaaagaaaaaaatgtg	ggaaagaaaaaaatgtg	revcom2	SINE/tRNA	Forward	SINEC2A1_CF	-	N/A	5025005	5025004	N/A	58805524	58805319	58805525	58805320	FALSE	tttccaa	1000	5024988-5025004	58805320\58805336	FALSE	58805525\58805541	58805508\58805524	chr13:58805337-58805524	GGATCCCTGGGTGGCGCAGCGGTTTGGCGCCTGCCTTTGGCCCAGGGCGCGATCCTGGAGACCCGGGATCGAATCCCACGTCGGGCTCCCGGTGCATGGAGCCTGCTTCTCCCTCTGCCTGTGTCTCTGCCTCTCTCTCTCTCTGTGACTATCATAAATAAATAAAAATTTAAAAAAAAAAAAAAAAA	1	SINEC2A1_CF	0.0	YES
SINE	DNG	G_WOLF	chr13	58865288	58865517	4965349	4965349	aaaggcctgtttttg	aaaggcctgtttttg	aaaggcctgtttttg	revcom2	SINE/tRNA	Forward	SINEC2A1_CF	-	N/A	4965365	4965364	N/A	58865502	58865273	58865503	58865274	FALSE	CCTTTAA	1000	4965350-4965364	58865274\58865288	FALSE	58865503\58865517	58865496\58865502	chr13:58865289-58865502	GGATCCCTGGGTGGCGCAGCGGTTTAGCGCCTGCCTTTGGCCCAGGGCGCGATCCTGGAGACCCGGGATCGAATCCCACGTCGGGCTCCCAGTGCATGGAGCCTGCTTCTCCCTCTGCCTATGTCTCTGCCTCTCTCTCTCTCTCTCTCTCTCTGTGTGAATATCATAAATAAATAAATAAAATTAAAAAAATTTAAAAAAAAAAATAAAAAAA	1	SINEC2A1_CF	2.6	YES
SINE	DNG	G_WOLF	chr13	58965389	58965620	4866327	4866327	aaagaaacacaggacag	aaagaaacacaggacag	aaagaaacacaggacag	revcom2	SINE/tRNA	Forward	SINEC_Cf	-	N/A	4866345	4866344	N/A	58965603	58965372	58965604	58965373	FALSE	TCTTTCA	1000	4866328-4866344	58965373\58965389	FALSE	58965604\58965620	58965600\58965603	chr13:58965390-58965603	GGATCCCTGGGTGGCGCAGCGGTTTGGCGCCTGCCTTTGGCCCAGGGCGTGATCCTGGAGACCCGGGATCGAATCCCACATCAGGCTCCCGGTGCATGGAGCCTGCTTCTCCCTCTGCCTGTGTCTCTGCCTCTCTCTCTCTCTCTCTGTGACTATCATAATAAATAAATAAAATAAAATAAAATAAAATAAAATAAAATAAAATAAAATAAAA	1	SINEC_Cf	1.9	YES
SINE	DNG	G_WOLF	chr13	58978848	58979076	4853083	4853083	ccctagttgggtatactttt	ccctagttgggtatactttt	ccctagttgggtatactttt	revcom2	SINE/tRNA	Reverse	SINEC_Cf	-	N/A	4853104	4853103	N/A	58979056	58978828	58979057	58978829	FALSE	CTTTTAA	1000	4853084-4853103	58978829\58978848	FALSE	58979057\58979076	58978849\58978867	chr13:58978849-58979056	TTTTTTTTTTTTTTTTTTTAATTTTTTTTTTTTTTTATTTTTTTATTTATGATAGTCACAGAGAGAGAGAGAGAGAGGCAGAGACACAGGCAGAGGGAGAAGCAGGCTCCATGCACTGGGAGCCTGATGTGGGATTCGATCCCGGGTCTCCAGGATCGCGCCCTGGGCCAAAGGCAGGCGCCAAACCGCTGCGCCACCCAGGGATCCC	1	SINEC_Cf	1.8	YES
SINE	DNG	G_WOLF	chr13	59189315	59189513	4646009	4646009	aaaaagtgaaatcct	aaaaagtgaaatcct	aaaaagtgaaatcct	revcom2	SINE/tRNA	Forward	SINEC_Cf	-	N/A	4646025	4646024	N/A	59189498	59189300	59189499	59189301	FALSE	tttttaa	1000	4646010-4646024	59189301\59189315	FALSE	59189499\59189513	59189490\59189498	chr13:59189316-59189498	GGGGATCCCTGGGTGGCGCAGCGGTTTAGCGCCTGCCTTTGGCCCAGGGCGCGATCCTGGAGACCCGGGATCAAATCCCACGTCGGGCTCCTGGTGCATGGAGCCTGCTTTTCCCTCTGCCTATGTCTCTGCCTCTCTCTTTCTCTCTGTGACTATCATAAATAAATAAAAATTAAAAAAAAA	1	SINEC_Cf	3.3	YES
SINE	DNG	G_WOLF	chr13	59538994	59539192	4257090	4257090	aaaaaattcttcatg	aaaaaattcttcatg	aaaaaattcttcatg	revcom2	SINE/tRNA	Forward	SINEC1A_CF	-	N/A	4257106	4257105	N/A	59539177	59538979	59539178	59538980	FALSE	tttttaa	1000	4257091-4257105	59538980\59538994	FALSE	59539178\59539192	59539174\59539177	chr13:59538995-59539177	GGGGATCCCTGGGTGGCGCAGCGGTTTGGCGCCTGCCTTTGGCCCAGGGCGCGATCCTGGAGACCCGGGATCGAATCCCACGTCAGGCTCCCGGTGCATGGAGCCTGCTTCTCCCTCCTCCTGTGTCTCTGCCTCTTTCTCTCTCTCTATGTCTATCATAAATAAATAAATCTTAAAAGAAAA	1	SINEC_Cf	4.4	YES
SINE	DNG	G_WOLF	chr13	59604720	59604964	4191587	4191587	aaaagaataagttctgggg	aaaagaataagttctgggg	aaaagaataagttctgggg	revcom2	SINE/tRNA	Forward	SINEC_Cf	-	N/A	4191607	4191606	N/A	59604945	59604701	59604946	59604702	FALSE	cttttag	500	4191588-4191606	59604702\59604720	FALSE	59604946\59604964	59604934\59604945	chr13:59604721-59604945	GATCCCTGGGTGGCGCAGCGGTTTAGTGCCTGCCTTTGGCCCAGGGCGCGATCCTGAAGACCCGGAATCAAATCCCACGTCAGGCTCCTGGTGCATGGAGCCTGCTTCTCCGTCTGCCTATGTCTCTGCCTCTCTCTCTCTCTCTGTGACTATCATAAAAAAAAAGAAAAAAAAAAAGGGAGAATAAAATGATATACTCAGTGGTTTCTCTTTAAAAAAAAAAAA	1	SINEC_Cf	6.2	YES
SINE	DNG	G_WOLF	chr13	59691533	59691766	4104919	4104919	aaaaatttagtatttg	aaaaatttagtatttg	aaaaatttagtatttg	revcom2	SINE/tRNA	Forward	SINEC2A1_CF	-	N/A	4104936	4104935	N/A	59691750	59691517	59691751	59691518	FALSE	tttttaa	1000	4104920-4104935	59691518\59691533	FALSE	59691751\59691766	59691724\59691750	chr13:59691534-59691750	GGGGATCCCTGGGTGGCGCAGCGGTTTGGCGCCTGCCTTTGGCCCAGGGCGCGATCCTGGAGACCCGGGATCGAATCCCACATCAGGCTCCCGGTGCATGGAGCCTGCTTCTCCCTCTGCCTATGTCTCTGCCTCTCTCTCTCTCTGTCTCTCTGTGGCTATCATAAATAAATAAAAATTAAAAAAAAAGAAAAAAAAAAAAAAAAAAAAAAAAAAA	1	SINEC2A1_CF	4.1	YES
SINE	DNG	G_WOLF	chr13	60255410	60255632	3498920	3498920	taggcttctcattcttt	taggcttctcattcttt	taggcttctcattcttt	revcom2	SINE/tRNA	Reverse	SINEC1A_CF	-	N/A	3498938	3498937	N/A	60255615	60255393	60255616	60255394	FALSE	TCTTTGA	1000	3498921-3498937	60255394\60255410	FALSE	60255616\60255632	60255411\60255421	chr13:60255411-60255615	TTTTTTTTTTTAAAGACTTTATTTATTTATTTATTCATGGGAGAGAGAGAGAGAGTGTGTGAGAGAGAGAGAGAGGCAGAGACACAGGCAGAGGGAGAAGCAGGCTCCATGCAGGAAGCCTGATGCGGGACTCGATCCCCGGACTCTAGGATCATGCTCTGAGCCAATGGCAGGTGCTAAACCACTGAGCCACCCAGGGATCCCC	1	SINEC1A_CF	8.4	YES
SINE	DNG	G_WOLF	chr13	60271435	60271655	3482747	3482747	aaaataccaagtacag	aaaataccaagtacag	aaaataccaagtacag	revcom2	SINE/tRNA	Forward	SINEC2A1_CF	-	N/A	3482764	3482763	N/A	60271639	60271419	60271640	60271420	FALSE	ATTTTAA	1000	3482748-3482763	60271420\60271435	FALSE	60271640\60271655	60271632\60271639	chr13:60271436-60271639	GGATCCCTGGGTGGCGCAGCGGTTTAGCGCCTGCCTTTGGCCCAGGGCGCGATCCTGGAGACCCGGGATCGAATCCCACGTCGGGCTCCCAGTGCATGGAGCCTGCTTCTCCCTCTGCCTGTGTCTCTGCCTCTCTCTGTGTGTGTGTGTGTGTGACTATCATAAATAAATAAAAATTAAAAAAAATAAAATCTTTAAAAAAAA	1	SINEC2A1_CF	5.2	YES
SINE	DNG	G_WOLF	chr13	60362693	60362898	3381191	3381191	taaatcagtacaacc	taaatcagtacaacc	taaatcagtacaacc	revcom2	SINE/tRNA	Forward	SINEC2A1_CF	-	N/A	3381207	3381206	N/A	60362883	60362678	60362884	60362679	FALSE	ATTTAAA	1000	3381192-3381206	60362679\60362693	FALSE	60362884\60362898	60362881\60362883	chr13:60362694-60362883	GGGATCCCTGGGTGGCGCAGCGGTTTGGCGCCTGCCTTTGGCCCAGGGCGCGATCCTGGAGACCCGGGATCGAATCCCACGTTGGGCTCCCGGTGCATGGAGCCTGCTTCTCCCTCTGCCTGTGTCTCTGCCTCTTTCTCTCTCTCTGTCTCTCTGTTACTATCATAAATAAATAAAAAAAATAAATAAA	1	SINEC2A1_CF	3.2	YES
SINE	DNG	G_WOLF	chr13	60426319	60426536	3317584	3317584	taaatcttcccctg	taaatcttcccctg	taaatcttcccctg	revcom2	SINE/tRNA	Forward	SINEC2A1_CF	-	N/A	3317599	3317598	N/A	60426522	60426305	60426523	60426306	FALSE	ATTTAGA	1000	3317585-3317598	60426306\60426319	FALSE	60426523\60426536	60426518\60426522	chr13:60426320-60426522	GGGATCCCTGGGTGGCGCAGCGGTTTGGCGCCTGCCTTTGGCCCAGGGCGCGATCCTGGAGACCCGGGATCGAATCCCACGTCAGGCTCCCGGTGCATGGAGCCTGCTTCTCGCTCTGCTTCTCTCTCTCTCTCTCTGTGACTATCATGAATAAACAAATAAAATCTTTAAAAAATAAAAATAAAAAAAAATAAAAATAAAAA	1	SINEC2A1_CF	5.0	YES
SINE	DNG	G_WOLF	chr13	60511210	60511408	3233048	3233048	cgctgaagaaatcttt	cgctgaagaaatcttt	cgctgaagaaatcttt	revcom2	SINE/tRNA	Reverse	SINEC2A1_CF	-	N/A	3233065	3233064	N/A	60511392	60511194	60511393	60511195	FALSE	TCTTTAT	1000	3233049-3233064	60511195\60511210	FALSE	60511393\60511408	60511211\60511223	chr13:60511211-60511392	TTTTTTTTTTTTTAATTTATTTATTTATGATAGTCACAGAGAGAGAGAGAGGCAGAGACACAGGCAGAGGGAGAAGCAGGCTCCATGCACCGGGAGCCCGACGTGGGATTCGATCCCGGGTCTCCAGGATCGCACCCTGGGCCAAAGGCAGGCGCCATACCGCTGCACCACCCAGGGATCCC	1	SINEC_Cf	1.7	YES
SINE	DNG	G_WOLF	chr13	60693161	60693356	3050625	3050625	ttttttttttttt	ttttttttttttt	ttttttttttttt	revcom2	SINE/tRNA	Reverse	SINEC2A1_CF	-	N/A	3050639	3050638	N/A	60693343	60693148	60693344	60693149	FALSE	tttttaa	1000	3050626-3050638	60693149\60693161	FALSE	60693344\60693356	60693166\60693171	chr13:60693162-60693343	TTAATTTTTTATTTATTTATTTATGATAGTCACAGAGAGAGAGAGAGAGGCAGAGACACAGGCAGAGGGAGAAGCAGGCTCCATGCACCGGGAGCCTGATGTGGGATTCGATCCTGGGTCTCCAGGATCGCGCCCTGGGCCAAAGGCAGGCGCCAAACCGCTGCGCCACCCAGGGATCCCTC	1	SINEC_Cf	1.7	YES
SINE	DNG	G_WOLF	chr13	60732736	60732936	3011459	3011459	aaagtatattgtaaga	aaagtatattgtaaga	aaagtatattgtaaga	revcom2	SINE/tRNA	Forward	SINEC_Cf	-	N/A	3011476	3011475	N/A	60732920	60732720	60732921	60732721	FALSE	actttaa	1000	3011460-3011475	60732721\60732736	FALSE	60732921\60732936	60732911\60732920	chr13:60732737-60732920	GGGATCCCTGGGTGGCGCAGCGGTTTGGCGCCTGCCTTTGGCCCAGGGCGCGATTCTGGAGACCCGGGATCGAATCCCACGTCGGGCTCCCGGTGCATGGAGCCTGCTTCTCCCTCTGCCTGTGTCTCTGCCTCTCTCTCTCTCTCTCTGTGACTATCATAAATAAATAAAATTAAAAAAAAAA	1	SINEC_Cf	0.5	YES
SINE	DNG	G_WOLF	chr13	60825115	60825320	2918852	2918852	tagtttgctttttc	tagtttgctttttc	tagtttgctttttc	revcom2	SINE/tRNA	Reverse	SINEC2A1_CF	-	N/A	2918867	2918866	N/A	60825306	60825101	60825307	60825102	FALSE	TTTTCAa	1000	2918853-2918866	60825102\60825115	FALSE	60825307\60825320	60825116\60825133	chr13:60825116-60825306	TTTTTTTTTTTTTTTTTTAAACTTTTTATTTATTTATTTATTTATGATAGTCACACACAGAGAGAGAGAGAGAGAGGCAGAGACACAGGCTCCATGCACCGGGAGCCCGATGTGGGATTCGATCCCAGGTCTCCAGGATCGCGCCCTGGGCCAAAGGCAGGCGCCAAACCGCTGCGCCACCCAGGGATCCC	1	SINEC2A1_CF	2.2	YES
SINE	DNG	G_WOLF	chr13	60848709	60848926	2895260	2895260	aaaattaacaacacagg	aaaattaacaacacagg	aaaattaacaacacagg	revcom2	SINE/tRNA	Forward	SINEC_Cf	-	N/A	2895278	2895277	N/A	60848909	60848692	60848910	60848693	FALSE	attttag	1000	2895261-2895277	60848693\60848709	FALSE	60848910\60848926	60848904\60848909	chr13:60848710-60848909	GGATCCCTGGGTGGCGCAGCAGTTTGGCGCCTGCCTTTGGCCCAGGGCGCGATCCTGGAGACCCGGGATCAAATCCCACATCGGGCTCCCGGTGCATGGAGCCTGCTTCTCCCTCTGCCTGTGCCTCTGCCTCTCTCTCTCTCACTGTGTGCCTATCATAAATAAATAAAAAAAAATTAAAAAAAAAAAACTTTAAAAAA	1	SINEC_Cf	3.2	YES
SINE	DNG	G_WOLF	chr13	60866500	60866732	2877690	2877690	ctatacttcttctttct	ctatacttcttctttct	ctatacttcttctttct	revcom2	SINE/tRNA	Reverse	SINEC2A1_CF	-	N/A	2877708	2877707	N/A	60866715	60866483	60866716	60866484	FALSE	TTTCTGA	1000	2877691-2877707	60866484\60866500	FALSE	60866716\60866732	60866501\60866519	chr13:60866501-60866715	TTTTTTTTTTTTTTTTTTTACTATTTTTTTTAAGTTTTATTTATTTATGATAGTCACAGAGAGAGAGAGAAAGAGAGAGAGAGAGGCAGAGACATAGGCAGAGGGGGAAGCAGGCTCCATGCACCAGGAGCCTGATGTGGGATTCGATCCCGGGTCTCCAGGATCGCGCCCTGGGCCAAAGGCAGGCGCCAAACCGCTGCGCCACCCAGGGATCC	1	SINEC2A1_CF	4.1	YES
SINE	DNG	G_WOLF	chr13	60920728	60920811	2823736	2823736	c	c	c	revcom2	SINE/tRNA	Reverse	SINEC_a1	-	N/A	2823738	2823737	N/A	60920810	60920727	60920811	60920728	TRUE	N/A	1000	2823737-2823737	60920728\60920728	FALSE	60920811\60920811	60920729\60920729	chr13:60920729-60920810	TGTGGGAACCTGAAGCGGGACTCTATCCCAGGACCCTGGGATTATGCCCTCAGCCGAAGGCAGACGCTCAACCACTAAGCCA	1	SINEC_a1	12.7	NO
SINE	DNG	G_WOLF	chr13	61022590	61022799	2722396	2722396	tttttaaagatttttttt	tttttaaagatttttttt	tttttaaagatttttttt	revcom2	SINE/tRNA	Reverse	SINEC2A1_CF	-	N/A	2722415	2722414	N/A	61022781	61022572	61022782	61022573	FALSE	tttttat	1000	2722397-2722414	61022573\61022590	FALSE	61022782\61022799	61022591\61022604	chr13:61022591-61022781	TTTTTTTTTTTTTTAATTTTTATTTATTTATGATAGTCACACAGAGAGAGAGAGAGAGGCAGAGACACAGACAGAGGGAGAAGCAGGCTCCATGCACCGGGAGCCCGACGTGGGATTCGATCCTGGGTCTCCAGGATCGCGCCCTGGGCCAAAGGCAGGCGCCAAACCGCTGCGCCACCCAGGGATCCCCA	1	SINEC_Cf	1.1	YES
SINE	DNG	G_WOLF	chr13	61533720	61533929	2212373	2212373	ctatttctctcatttaa	ctatttctctcatttaa	ctatttctctcatttaa	revcom2	SINE/tRNA	Reverse	SINEC_Cf	-	N/A	2212391	2212390	N/A	61533912	61533703	61533913	61533704	FALSE	tttaata	1000	2212374-2212390	61533704\61533720	FALSE	61533913\61533929	61533726\61533735	chr13:61533721-61533912	AGTTCTTTTTTTTTTAATTTTTTTTATTTATTTATGATAGGCACACAGTGAGAGAGAGAGAGGCAGAGACACAGGCAGAGGGAGAAGCAGGCTCCATGCACCGGGAGCCCGACGTGGGATTCGATCCCAGATCTCCAGGATCGCGCCCTGGGCCAAAGGCAGGCGCTAAACCGCTGCGCCACCCAGGGATCC	1	SINEC_Cf	3.2	YES
SINE	DNG	G_WOLF	chr13	61638946	61639150	2107084	2107084	aaaaataactgcattgta	aaaaataactgcattgta	aaaaataactgcattgta	revcom2	SINE/tRNA	Forward	SINEC2A1_CF	-	N/A	2107103	2107102	N/A	61639132	61638928	61639133	61638929	FALSE	TTTTTAA	1000	2107085-2107102	61638929\61638946	FALSE	61639133\61639150	61639125\61639132	chr13:61638947-61639132	GGGATCCCTGGGTGGCGCAGCGGTTTGGCGCCTGCCTTTGGCCCAGGGCGCGATCCTGGAGACCCGGGATCGAATCCCACGTCGGGCTCCCGGTGCATGGAGCCTGCTTCTCCCTCTGCCTGTGTCTCTGCCTCTCTCTCCCTCTCTCTGTGTGACTATCATAAATAAATAAAAATTTAAAAAAAA	1	SINEC_Cf	1.1	YES
SINE	DNG	G_WOLF	chr13	61794940	61795176	1948993	1948993	cctggattctcatttta	cctggattctcatttta	cctggattctcatttta	revcom2	SINE/tRNA	Reverse	SINEC_Cf	-	N/A	1949011	1949010	N/A	61795159	61794923	61795160	61794924	FALSE	ttttaat	1000	1948994-1949010	61794924\61794940	FALSE	61795160\61795176	61794941\61794944	chr13:61794941-61795159	TTTTATTTATTTATTTTTTTAATAATTTCTGAACTTTTTTTTTTAATTTTTATTTATTTATGATAGTCACAGAGAGAGAGAGAGAGAGAGGCAGAGACACAGGCAGAGGGAGAAGCAGGCTCCATGCACCGGGAGCCCGACGTGGGACTCGATTCCGGGGCTCCAGGATCGCGCCCTGGGCCAAAGGCAGGCGCCAAACCGCTGCGCCACCCAGGGATC	1	SINEC_Cf	2.2	YES
SINE	DNG	G_WOLF	chr13	61908527	61908722	1836310	1836310	gaatgatttc	gaatgatttc	gaatgatttc	revcom2	SINE/tRNA	Reverse	SINEC_Cf	-	N/A	1836321	1836320	N/A	61908712	61908517	61908713	61908518	FALSE	aTTTCCT	1000	1836311-1836320	61908518\61908527	FALSE	61908713\61908722	61908528\61908545	chr13:61908528-61908712	TTTTTTTTTTTTTTTTTTAATTTATGATAGTCACAGAGAGAGAAAGAGAGAGAGGCAGAGACACAGGCAGAGGGAGAAGCAGGCTCCATGCACCGGGAGCCCGACGTGGGATTCGATCCCAGGTCTCCAGGATCGCGCCCTGGGCCAAAGGCAGGCGCCAAACCGCTGCGCCACCCAGGGATCCC	1	SINEC_Cf	1.6	YES
SINE	DNG	G_WOLF	chr13	61943714	61943801	1801282	1801282	gcagcag	gcagcag	gcagcag	revcom2	SINE/tRNA	Forward	SINEC2A2_CF	-	N/A	1801290	1801289	N/A	61943794	61943707	61943795	61943708	FALSE	gctgcaA	1000	1801283-1801289	61943708\61943714	FALSE	61943795\61943801	61943794\61943794	chr13:61943715-61943794	GGATCCCTGGGTGGCGCAGCGGTTTGGCGCCTGCCTTTGGCCCAGGGCGCGATCCTGGAGACCTGGGATCGAATCCCACA	1	SINEC2A2_CF	1.2	NO
SINE	DNG	G_WOLF	chr13	62062571	62062780	1682374	1682374	aaaaaacattcggtggag	aaaaaacattcggtggag	aaaaaacattcggtggag	revcom2	SINE/tRNA	Forward	SINEC2A1_CF	-	N/A	1682393	1682392	N/A	62062762	62062553	62062763	62062554	FALSE	tttttaa	1000	1682375-1682392	62062554\62062571	FALSE	62062763\62062780	62062754\62062762	chr13:62062572-62062762	GGATCCCTGGGTGGCGCAGCAGTTTGGCGCCTGCCTTTGGCCCAGGGCGTGATCCTGGAGACCCGGGATCGAATCCCACATCGGGCTCCCGGTGCATGGAGCCTGCTTCTCCCTCTGCCTGTGTCTCTGCCCCTCTCTCTCTCTCTCTCTCTGTGTGTGACTATCATAAATAAATAAAAATTAAAAAAAAA	1	SINEC2A1_CF	2.7	YES
SINE	DNG	G_WOLF	chr13	62108317	62108533	1637581	1637581	gagaaatttctt	gagaaatttctt	gagaaatttctt	revcom2	SINE/tRNA	Reverse	SINEC2A1_CF	-	N/A	1637594	1637593	N/A	62108521	62108305	62108522	62108306	FALSE	ttcttat	1000	1637582-1637593	62108306\62108317	FALSE	62108522\62108533	62108318\62108336	chr13:62108318-62108521	TTTTTTTTTTTTTTTTTTTAAATTTTATTTATTTATGATAGTCACATAGAGAGAGAGAGAGAGAGAGAGAGGCAGAGACACAGGCAGAGGGAGAAGCAGGCTCCATGCACCAGGAGCCCGATGTGGGATTCGATCCCGGGTCTCCAGGATCGCGCCCTGGGCCAAAGGCAGGCGCCAAACCGCTGCGCCACCCAGGGATCCCCT	1	SINEC2A1_CF	1.5	YES
SINE	DNG	G_WOLF	chr13	62608076	62608291	1136930	1136930	aatagtgtgcccatc	aatagtgtgcccatc	aatagtgtgcccatc	revcom2	SINE/tRNA	Forward	SINEC2A1_CF	-	N/A	1136946	1136945	N/A	62608276	62608061	62608277	62608062	FALSE	CTATTAA	1000	1136931-1136945	62608062\62608076	FALSE	62608277\62608291	62608269\62608276	chr13:62608077-62608276	GGGATCCCTGGGTGGCGTAGCGGTTTAGCACCTGCCTTTGGCCCAGGGCGCGATCCTGGAGACCCGGGATCGAATCCCACATCAGGCTCCCGGTGCATGGAGCCTGCTTCTCCCTCTGCCTGTGTCTCTGCCTCTCTCTCTCTCTCTCGCTCTGTGACTATCATAAAAAAAAAAAAAATTAAAATTAAAAAGAAAAAAAA	1	SINEC2A1_CF	5.6	YES
SINE	DNG	G_WOLF	chr13	62627232	62627442	1117954	1117954	actcatttgattta	actcatttgattta	actcatttgattta	revcom2	SINE/tRNA	Reverse	SINEC2A1_CF	-	N/A	1117969	1117968	N/A	62627428	62627218	62627429	62627219	FALSE	ATTTAAT	1000	1117955-1117968	62627219\62627232	FALSE	62627429\62627442	62627237\62627245	chr13:62627233-62627428	TTTATTTTTTTTTAATTTTTTTTTTTTTATTTATTTATGATAGTTACAGAGAGAGAGAGAGAGAGGCAGAGACACAGGCAGAGGGAGAAGCAGGCTCCATGCACCGGGAGCCCGATGTGGGATTCGATCCCGGGTCTCCAGGATCACGCCCTGGGCCAAAGGCAGGCGCCAAACCGCTGCGCCACCCAGGGATCCC	1	SINEC2A1_CF	1.6	YES
SINE	DNG	G_WOLF	chr13	62835255	62835481	910296	910296	tcccctaaatatatttttc	tcccctaaatatatttttc	tcccctaaatatatttttc	revcom2	SINE/tRNA	Reverse	SINEC_Cf	-	N/A	910316	910315	N/A	62835462	62835236	62835463	62835237	FALSE	ttttcaa	1000	910297-910315	62835237\62835255	FALSE	62835463\62835481	62835256\62835286	chr13:62835256-62835462	TTTTTTTTTTTTTTTTTTTTTTTTTTTTTTTAAATATTTTTTATTTATTTATGGTAGTCACAGAGAGAGAGAGAGGCAGAGACATAGGCAGAGGGAGAAGCAGGCTCCATGCACTGGGAGCCTGACGTGGGATTCGATCCCGGGTCTCCAGGATCGCGCCCTGGGCCAAAGGCAGGCGCTAAACCGCTGCGCCACCCAGGGATCCCC	1	SINEC_Cf	3.0	YES
SINE	DNG	G_WOLF	chr13	63219894	63220078	528563	528563	tagtattcattttt	tagtattcattttt	tagtattcattttt	revcom2	SINE/tRNA	Reverse	SINEC2A1_CF	-	N/A	528578	528577	N/A	63220064	63219880	63220065	63219881	FALSE	TTTTTGA	1000	528564-528577	63219881\63219894	FALSE	63220065\63220078	63219895\63219898	chr13:63219895-63220064	TTTTAAATTTTTATTTATTTATGATAGTCACGGGGAGAGAGAGAGAGAGAGGCAGAGACAGAAGCAGGCTCCATGCACTGGGAGCCCGACGTGGGATTCGATCCTGGGTCTCCAGGATCGCGCCCTGGGCCAAAGGCAGGTGCTAAACCGCTGCGCCACCCAGGGATCCC	1	SINEC2A1_CF	3.5	YES
SINE	DNG	G_WOLF	chr13	63230210	63230432	518349	518349	tattattatt	tattattatt	tattattatt	revcom2	SINE/tRNA	Reverse	SINEC_Cf	-	N/A	518360	518359	N/A	63230422	63230200	63230423	63230201	FALSE	ttatttt	1000	518350-518359	63230201\63230210	FALSE	63230423\63230432	63230216\63230225	chr13:63230211-63230422	ATTTATTTTTTTTTTAAAGATTTAAATTTTTTTTTTTAATTTTTATTTATTTATGATAGTCACAGAGAGAGAGAGAGAGAGGCAGAGACACAGGCAGAGGGAGAAGCAGGCTCCATGCACCGGGAGCCTGATGTGGGATTCGATCCTGGGTCTCCAGGATCGCGCCCTGGGCCAAAGGCAGGCGCCAAACCGCTGCGCCACCCAGGGATCCC	1	SINEC_Cf	1.6	YES
SINE	DNG	G_WOLF	chr13	63551577	63551816	194288	194288	aaaagaaatctgtt	aaaagaaatctgtt	aaaagaaatctgtt	revcom2	SINE/tRNA	Forward	SINEC2A1_CF	-	N/A	194303	194302	N/A	63551802	63551563	63551803	63551564	FALSE	cttttat	1000	194289-194302	63551564\63551577	FALSE	63551803\63551816	63551788\63551802	chr13:63551578-63551802	GGGATCCCTGGGTGGCGCAGCGGTTTGGCGCCTGCCTTTGGCCCAGGGCGCGATCCTGGAGACCCGGGATCGAATCCCACGTCGGGCTCCCGGTGCATGGAGCCTGCTTCTCCCTCTGCCTGTGTCTCTGCCTCTCTCTCTCTCTCTCTGTGACTATCATGAATAAATAAAATCTTTAAAAAAAAAAATAAATAAAATAAAATAAAATTTAAAAAAAAAAAAAAA	1	SINEC2A1_CF	1.6	YES
SINE	DNG	G_WOLF	chr13	63616169	63616380	130829	130829	taaaatgccagtgg	taaaatgccagtgg	taaaatgccagtgg	revcom2	SINE/tRNA	Forward	SINEC_Cf	-	N/A	130844	130843	N/A	63616366	63616155	63616367	63616156	FALSE	TTTTAAT	1000	130830-130843	63616156\63616169	FALSE	63616367\63616380	63616351\63616362	chr13:63616170-63616366	GGGATCCCTGGGTGGCGCAGCGGTTTGGCGCCTGCCTTTGGCCCAGGGCGCGATCCTGGAGACCCGGGATCGAATCCCACGTCAGGCTCCCGGTGCATGGAGCCTGCTTCTCCCTCTGCCTGTGTCTCTGCCTCTCTCTCTCTCTCTCTCTGTGACTATCATAAATAAAATTAAAAAAATTAAAAAAAAAAAATAAA	1	SINEC_Cf	1.6	YES
SINE	DNG	G_WOLF	chr14	1421961	1422177	59806030	59806030	tggaccctcacttct	tggaccctcacttct	tggaccctcacttct	revcom2	SINE/tRNA	Reverse	SINEC2A1_CF	-	N/A	59806046	59806045	N/A	1422162	1421946	1422163	1421947	FALSE	cttctgt	1000	59806031-59806045	1421947\1421961	FALSE	1422163\1422177	1421962\1421980	chr14:1421962-1422162	TTTTTTTTTTTTTTTTTTTAATTTTTATTTATTTATGATAGTCACAGAGAGAGAGGGAGAGAGAGAGAGGCAGAGACACAGGCAGAGGGAGAAGCAGGCTCCATGCACCGGGAGCCCGATGTGGGATTCGATCCCGGGTCTCCAGGATCGCGCCCCGGGCCAAAGGCAGGCGCCAAACCGCTGCGCCACCCAGGGATCCCC	1	SINEC2A1_CF	2.0	YES
SINE	DNG	G_WOLF	chr14	1454723	1454926	59771561	59771561	N/A	N/A	N/A	revcom2	SINE/tRNA	Reverse	SINEC2A1_CF	-	59771568	59771569	59771566	59771567	1454921	1454716	1454922	1454717	FALSE	N/A	1000	N/A	N/A\N/A	FALSE	N/A\N/A	1454719\1454720	chr14:1454717-1454921	CATTCAATTTTTTTTTTATTTTTTTAATTTATGATAGGCACACACAGAGAGAGAGAGAGAGAGGCAGAGACACAGGCAGAGGGAGAAGCAGGCTCCATGCACCGGGAGCCCGACGTGGGATTCGATCCCGGGTCTCCAGGATAGTGCCCTGGGCCAAAGGCAGGCGCTAAACCGCTGCGCCACCCAGGGATCCCAATAAATCCCA	1	SINEC2A1_CF	3.7	YES
SINE	DNG	G_WOLF	chr14	1883060	1883266	59380942	59380942	aagaagcttttgcacag	aagaagcttttgcacag	aagaagcttttgcacag	revcom2	SINE/tRNA	Forward	SINEC2A1_CF	-	N/A	59380960	59380959	N/A	1883249	1883043	1883250	1883044	FALSE	ttcttat	1000	59380943-59380959	1883044\1883060	FALSE	1883250\1883266	1883240\1883249	chr14:1883061-1883249	GGATCCCTGGGTGGCGCAGCGGTTTGGCGCCTGCCTTTGGCCCAGGGCGCGATCCTGGAGACCCGGGATCGAATCCCACGTCGGGCTCCCGGTGCATGGAGCCTGCTTCTCCCTCTGCCTGTGTCTCTGCCTCTCTCTCTCTCTCTCTCACTGTGTGCCTATCATAAATAAATAAAATTAAAAAAAAAA	1	SINEC2A1_CF	0.5	YES
SINE	DNG	G_WOLF	chr14	2631081	2631278	58122927	58122927	gaaagatgaatgga	gaaagatgaatgga	gaaagatgaatgga	revcom2	SINE/tRNA	Forward	SINEC2A1_CF	-	N/A	58122942	58122941	N/A	2631264	2631067	2631265	2631068	FALSE	ctttcga	1000	58122928-58122941	2631068\2631081	FALSE	2631265\2631278	2631259\2631264	chr14:2631082-2631264	GGGATCCCTGGGTGGCGCAGTGGTTTAGCGCCTGCCTTTGGCCCGGGGGCCCGATCCTGGAGACCCGGGTTCGAGTCCCACATCAGGCTCCCGGTGCATGGAGCCTGCTTCTCCCTCTGCCTGTGTCTCTGCCTCTCTCTCTCTCTCTGTGACTATCATAAATAAATTTAAAAAAAGAAAAAA	1	SINEC2A1_CF	5.0	YES
SINE	DNG	G_WOLF	chr14	3046210	3046420	57713865	57713865	ccctcttacgcctttcct	ccctcttacgcctttcct	ccctcttacgcctttcct	revcom2	SINE/tRNA	Reverse	SINEC2A1_CF	-	N/A	57713884	57713883	N/A	3046402	3046192	3046403	3046193	FALSE	TTCCTGA	1000	57713866-57713883	3046193\3046210	FALSE	3046403\3046420	3046211\3046227	chr14:3046211-3046402	TTTTTTTTTTTTTTTTTAAATTTTTTTATTTATTTATGATAGTCACAGAGAGAGAGAGAGAGGCAGAGACACAGGCAGAGACAGAAGCAGGCTCCATGCACCGGGAGCCCGACGTGGGATTCGATCCCGGGTCTCCGGGATCGCGCCCTGGGCCAAAGGCAGGCGCCAAACCGCTGCGCCACCCAGGGATCC	1	SINEC2A1_CF	1.6	YES
SINE	DNG	G_WOLF	chr14	3519300	3519502	57233930	57233930	aaaatcacaaatgtc	aaaatcacaaatgtc	aaaatcacaaatgtc	revcom2	SINE/tRNA	Forward	SINEC_Cf	-	N/A	57233946	57233945	N/A	3519487	3519285	3519488	3519286	FALSE	ATTTTGA	1000	57233931-57233945	3519286\3519300	FALSE	3519488\3519502	3519463\3519487	chr14:3519301-3519487	GGGATCCCTGGGTGGCGCAGCGGTTTGGCGCCTGCCTTTGGCCCAGGGCGCGATCCTGGAGACCCAGGATCGAATCCCACGTCGGGCTCCCGGTGCATGGAGCCTGCTTCTCCCTCTGCCTGTGTCTCTGCCTCTCTCTCTCTCTCACTGTGTGCCTATCATAAAAAAAAAAAAAAAAAAAAAAAAA	1	SINEC_Cf	2.7	YES
SINE	DNG	G_WOLF	chr14	3682929	3683136	57070301	57070301	taaagcactctgga	taaagcactctgga	taaagcactctgga	revcom2	SINE/tRNA	Forward	SINEC2A1_CF	-	N/A	57070316	57070315	N/A	3683122	3682915	3683123	3682916	FALSE	CTTTATT	1000	57070302-57070315	3682916\3682929	FALSE	3683123\3683136	3683109\3683118	chr14:3682930-3683122	GGGATCCCTGGGTGGCGCAGTGGTTTGGCGCCTGCCTTTGGCCCAGGGCGCGATCCTGGAGACCCGGGATCGAATCCCACGTCGGGCTCCCGGTGCATGGAGCCTGCTTCTCCCTCTGCCTGTGTCTCTGCCTCTCTCTCTCTCTCTCTCTCTGTGACTATCATAAATAAATAAAAATTAAAAAAAAAAGTTT	1	SINEC2A1_CF	1.6	YES
SINE	DNG	G_WOLF	chr14	4037978	4038149	56715823	56715823	t	t	t	revcom2	SINE/tRNA	Forward	SINEC2A1_CF	-	N/A	56715825	56715824	N/A	4038137	4037977	4038138	4037978	TRUE	N/A	1000	56715824-56715824	4037978\4037978	FALSE	4038138\4038138	4038135\4038137	chr14:4037979-4038137	GGGATCCCTAGGTGGCGCAGCGGTTTGGCGCCTGCCTTCGGCCTAGGGCGCGATCCTGGAGACCCGGGATCGAATCCCACATCGGGCTCCCAGTGCATGGAGCCTGCTTCTCCCTCTGCCTGTGTCTCTGCCTCTCTCTCTCTCTGTGACTATCATAAA	1	SINEC_Cf	3.1	NO
SINE	DNG	G_WOLF	chr14	4241971	4242171	56511933	56511933	tgactttttgatttttt	tgactttttgatttttt	tgactttttgatttttt	revcom2	SINE/tRNA	Reverse	SINEC_Cf	-	N/A	56511951	56511950	N/A	4242154	4241954	4242155	4241955	FALSE	TTTTTGG	1000	56511934-56511950	4241955\4241971	FALSE	4242155\4242171	4241972\4241977	chr14:4241972-4242154	TTTTTTAATTTTTGTATTTATTTATGATAGTCACAGAGAGAGAGAGAGAGAGGCAGAGACACAGGCAGAGGGAGAAGCAGGCTCCATGCACCGGGAGCCCGACGTGGGATTCGATCCCGGGTCTCCAGGATCGCGCCCTGGGCCAAAGGCAGGCGCTAAACCACTGCGCCACCCAGGGATCCC	1	SINEC_Cf	1.1	YES
SINE	DNG	G_WOLF	chr14	4290511	4290714	56464300	56464300	aacatgtcatgca	aacatgtcatgca	aacatgtcatgca	revcom2	SINE/tRNA	Forward	SINEC2A1_CF	-	N/A	56464314	56464313	N/A	4290701	4290498	4290702	4290499	FALSE	ATGTTCT	1000	56464301-56464313	4290499\4290511	FALSE	4290702\4290714	4290685\4290701	chr14:4290512-4290701	GGGATCCCTGGGTGGCGCAGCGGTTTGGCGCCTGCCTTTGGCCCAGGGCGCGATCCTGGAGACCCGGGATCGAATCCCACATCAGGCTCCCAGTGCATGGAGCCTGCTTCTCCCTCCGCCTGTGTCTCTGCCTCTCTCTCTCTCTCTGTGACTATCATAAATAAATAAAAATTAAAAAAAAAAAAAAAAA	1	SINEC2A1_CF	2.6	YES
SINE	DNG	G_WOLF	chr14	4459062	4459290	56295851	56295851	aaggatctgtctttgg	aaggatctgtctttgg	aaggatctgtctttgg	revcom2	SINE/tRNA	Forward	SINEC2A1_CF	-	N/A	56295868	56295867	N/A	4459274	4459046	4459275	4459047	TRUE	tccttaa	1000	56295852-56295867	4459047\4459062	FALSE	4459275\4459290	4459239\4459274	chr14:4459063-4459274	GATCCCTGGGTGGCGCAGCGGTTTGGCGCCTGCCTTTGGCCTGGGGCGTGATCCTGGAGACCCGGGATCGAATCCCACGTCGGGCTCCCGGTGCATGGAGCCTGCTTCTCCCTCTGCCTGTGTCTCTGCCTCTCTCTCTCTCTCTGTGACTATCATGAATAAATAAATAAAATCTTAAAAAAAAAAAAAAAAAAAAAAAAAAAAAAAAAAAA	1	SINEC2A1_CF	2.6	YES
SINE	DNG	G_WOLF	chr14	4965259	4965468	55789822	55789822	aagacttta	aagacttta	aagacttta	revcom2	SINE/tRNA	Reverse	SINEC2A1_CF	-	N/A	55789832	55789831	N/A	4965459	4965250	4965460	4965251	FALSE	ctttaGA	1000	55789823-55789831	4965251\4965259	FALSE	4965460\4965468	4965260\4965270	chr14:4965260-4965459	TTTTTTTTTTTAATAAATTTTTATTTATTTATGATAGTCACACAGAGAGAGATAGAGATAGAGAGAGAGGCAGAGACATAGGCAGAGGGAGAAGCAGGCTCCATGCACCGGGAGCCCGACGTGGGATTCGATCACGGGTCTCCAGGATCGCACCCTGGGCCAAAGGCAGGCACTAAACCACTGCGCCACCCAGGGATCCC	1	SINEC2A1_CF	4.6	YES
SINE	DNG	G_WOLF	chr14	5091718	5091940	55663022	55663022	taaaatagggttgg	taaaatagggttgg	taaaatagggttgg	revcom2	SINE/tRNA	Forward	SINEC2A1_CF	-	N/A	55663037	55663036	N/A	5091926	5091704	5091927	5091705	FALSE	ttttaaa	1000	55663023-55663036	5091705\5091718	FALSE	5091927\5091940	5091898\5091926	chr14:5091719-5091926	GGGATCCCTGGGTGGCGCAGCGGTTTAGCGCCTGCCTTTGGCCCAGGGGGCGATCCTGGAGACCTGGGATCGAATCCCACATCGGGCTCCCAGTGCATGGAGCCTGCCTGCTTCTCCCTCTGCCTGTGTCTCTGCCTCTCTCTCTCTCTGATGTGACTATCATAAATAAATAAAAATTTAAAAAAAAAAAAAAAAAAAAAAAAAAAAA	1	SINEC2A1_CF	3.7	YES
SINE	DNG	G_WOLF	chr14	5209185	5209406	55545510	55545510	taaaaaacatgcacaggg	taaaaaacatgcacaggg	taaaaaacatgcacaggg	revcom2	SINE/tRNA	Forward	SINEC_Cf	-	N/A	55545529	55545528	N/A	5209388	5209167	5209389	5209168	FALSE	TTTTAGA	1000	55545511-55545528	5209168\5209185	FALSE	5209389\5209406	5209383\5209388	chr14:5209186-5209388	GGGATCCCTGGGTGGCGCAGCGGTTTGGCGCCTGCCTTTGGCCCAGGGCGCGATCCTGGAGACCCGGGATCGAGTCCCACGTCGGGCTCCCAGTGCATGGAGCCTGCTTCTCCCTCTGCCTGTGTCTCTGCCTCTCTCTCTCTCTCACTGTGTGCCTATCATAAATAAAAAAAAAATAAAAATAAAAATAAAAAAATAAAAAA	1	SINEC_Cf	2.9	YES
SINE	DNG	G_WOLF	chr14	5212444	5212666	55542718	55542718	ttgttttgtttttt	ttgttttgtttttt	ttgttttgtttttt	revcom2	SINE/tRNA	Reverse	SINEC_Cf	-	N/A	55542733	55542732	N/A	5212652	5212430	5212653	5212431	FALSE	tttttaa	1000	55542719-55542732	5212431\5212444	FALSE	5212653\5212666	5212445\5212479	chr14:5212445-5212652	TTTTTTTTTTTTTTTTTTTTTTTTTTTTTTTTTTTAAAGATTTTATTTATTCATGATAGTCACAGAGAGAGAGAGAGGCAGAGACACAGGCAGAGGGAGAAGCAGGCTCCATGCACCGGGAGCCCGACGTGGGATTCGATCCCGGGTCTCCAGGATCACGCCCCGGGCCAAAGGCAGGCGCCAAACCGCTGCGCCACCCAGGGATCCC	1	SINEC_Cf	1.8	YES
SINE	DNG	G_WOLF	chr14	5438147	5438348	55316261	55316261	taaaaattacttcta	taaaaattacttcta	taaaaattacttcta	revcom2	SINE/tRNA	Forward	SINEC2A1_CF	-	N/A	55316277	55316276	N/A	5438333	5438132	5438334	5438133	FALSE	ttttaaa	1000	55316262-55316276	5438133\5438147	FALSE	5438334\5438348	5438329\5438333	chr14:5438148-5438333	GGGATCCCTGGGTGGCGCAGCGGTTTGGCGCCTGCCTTTGGCCCAGGGCGGGATCCTGGAGACCCGGGATCGAATCCCACGTCGGGCTCCTGGTGCATGGAGCCTGCTTCTCCCTCTGCCTGTGTCTCTGCCTCTCTCTATCTCTCTCTCTGTGACTATCATAAAAAAAAAATAAATAAATAAAAA	1	SINEC_Cf	4.8	YES
SINE	DNG	G_WOLF	chr14	5476746	5476972	55277900	55277900	catattagatttt	catattagatttt	catattagatttt	revcom2	SINE/tRNA	Reverse	SINEC_Cf	-	N/A	55277914	55277913	N/A	5476959	5476733	5476960	5476734	FALSE	ATTTTAA	1000	55277901-55277913	5476734\5476746	FALSE	5476960\5476972	5476747\5476763	chr14:5476747-5476959	TTTTTTTTTTTTTTTTTAATTTTTTTTTTTTTAAATTTTTCTATTTATTATTTATGATAGTCACACAGAGAGAGAGAGAGAGGCAGAGACACAGGCAGAGGGAGAAGCAGGCTCCATGCACTGGGAGCCCGACGTGGGATTCGATCCCGGATCTCCAGGATCGCGCCCTGGGCCAAAGGCAGGCGCCAAACCGCTGCGCCACCCAGGGATCCC	1	SINEC2A1_CF	1.6	YES
SINE	DNG	G_WOLF	chr14	5510221	5510443	55244625	55244625	taaaaatacactcgttc	taaaaatacactcgttc	taaaaatacactcgttc	revcom2	SINE/tRNA	Forward	SINEC_Cf	-	N/A	55244643	55244642	N/A	5510426	5510204	5510427	5510205	FALSE	ttttaaa	1000	55244626-55244642	5510205\5510221	FALSE	5510427\5510443	5510414\5510426	chr14:5510222-5510426	GGGGATCCCTGGGTGGCGCAGTGGTTTGGCGCCTGCCTTTGGCCCAGGGCGCGATCCTGGAGACCCGGGATCGAATCCCACGTCGGGCTGCCGGTGCATGGAGCCTGCTTCTCCCTCTGCCTATGTCTCTGCCTCTCTCTCTCTCTCTCTGTGACTATCATAAATAAATAAAAATTAAAAAAAAAATAAAATAAAAAAAAAAAAA	1	SINEC_Cf	1.6	YES
SINE	DNG	G_WOLF	chr14	5530064	5530279	55224814	55224814	agaaaatgaaaaccc	agaaaatgaaaaccc	agaaaatgaaaaccc	revcom2	SINE/tRNA	Forward	SINEC2A1_CF	-	N/A	55224830	55224829	N/A	5530264	5530049	5530265	5530050	FALSE	tttctat	500	55224815-55224829	5530050\5530064	FALSE	5530265\5530279	5530254\5530264	chr14:5530065-5530264	GGGATCCCTGGGTGGCGCAGCGGTTTGGCGCCTGCCTTTGGCCCAGGGCGCGATCCTGGAGACCTGGGATCGAATCCCACATCGGGCTCCCGGTGCATGGAGCCTGTTTCTCCCTCTGCCTATGTCTCTGCCTCTCTTTCTCTCTCTGTGACTATCATAAATAAATAAAAATTTAAAAAATAAAAAAGTAAAAAAAAAAA	1	SINEC2A1_CF	3.2	YES
SINE	DNG	G_WOLF	chr14	5530585	5530802	55224508	55224508	a	a	a	revcom2	SINE/tRNA	Reverse	SINEC_Cf	-	N/A	55224510	55224509	N/A	5530801	5530584	5530802	5530585	FALSE	N/A	500	55224509-55224509	5530585\5530585	FALSE	5530802\5530802	5530586\5530595	chr14:5530586-5530801	TTTTTTTTTTATTTTTTTTTTTTTTAATTTTTATTTATTTATGACAGTCACAGAGAAAGAGAGAGAGAGGCGGAGACATAGGCAGAGGGAGAAGCAGGCTCCATGCACCAGGAGCCCGATATGGGATTCGATCCCGGGTCTCCAGGATCGCGCCCTGGGCCAAAGGCAGGCGCTAAACCGTTGCGCCACCCAGGGATCCCTGCAGAGCTTACTTTA	1	SINEC_Cf	4.8	YES
SINE	DNG	G_WOLF	chr14	5543390	5543610	55211921	55211921	agcatccaattctt	agcatccaattctt	agcatccaattctt	revcom2	SINE/tRNA	Reverse	SINEC2A1_CF	-	N/A	55211936	55211935	N/A	5543596	5543376	5543597	5543377	TRUE	ttcttga	1000	55211922-55211935	5543377\5543390	FALSE	5543597\5543610	5543393\5543400	chr14:5543391-5543596	TATTTTTTTTATTTTTTTTATTTTTTTAAAGATTTTATTTATTTATTCGTGATAGTTACACAGAGAGAGACAGAGAGGCAGATACACAGGCAGAGGGAGAAGCAGGCTCCATGCAGGGAGCCCGACGTGGGATTCGATCCCAGGCCTCCAGGATCGTGCCCCGAGCCAAAGGCAGGCGCCAAACCGCTGCGCCACCCAGGGATCCC	1	SINEC2A1_CF	5.3	YES
SINE	DNG	G_WOLF	chr14	5994080	5994301	54761502	54761502	ctgcttacagat	ctgcttacagat	ctgcttacagat	revcom2	SINE/tRNA	Reverse	SINEC2A1_CF	-	N/A	54761515	54761514	N/A	5994289	5994068	5994290	5994069	FALSE	caGATGT	1000	54761503-54761514	5994069\5994080	FALSE	5994290\5994301	5994081\5994090	chr14:5994081-5994289	TTTTTTTTTTAAATTTTTATTTATTTATGATAGTCACAGAGAGAGAGAGAGAGACGGGCAGAGACACAGGCAGAGACACAGGCAGAGACACAGGCAGAGGGAGAAGCAGGCTCCATGCAGGGAGCCCGACATGGGATTCGATCCTGGGTCTCCAGGATCACGCCCTGGGCCAAAGGCAGGCGCCAAACCGCTGTGCCACCCAGGGATCC	1	SINEC2A1_CF	2.7	YES
SINE	DNG	G_WOLF	chr14	6453094	6453304	54304596	54304596	tcatttctttatt	tcatttctttatt	tcatttctttatt	revcom2	SINE/tRNA	Reverse	SINEC2A1_CF	-	N/A	54304610	54304609	N/A	6453291	6453081	6453292	6453082	FALSE	ttattct	1000	54304597-54304609	6453082\6453094	FALSE	6453292\6453304	6453095\6453100	chr14:6453095-6453291	TTTTTTATTTTTATTTTTTTTAAAGATTTATTTATTTATTTATGATAGACATAGAGAGAGAGAGAGCCAGAGACACAGGCAGAGGGATAAGCAGGCTCCATGCACCGGGAGCCCGACGTGGGATTCGATCCCGGGTCTCCAGGATCGCGCCCTGGGCCAAAGGCAGGCGCCAAACCGCTGCGCCACCCAGGGATCCC	1	SINEC2A1_CF	3.2	YES
SINE	DNG	G_WOLF	chr14	6494269	6494487	54263692	54263692	gga	gga	gga	revcom2	SINE/tRNA	Forward	SINEC2A1_CF	-	54263692	54263693	54263690	54263691	6494489	6494269	6494490	6494270	FALSE	N/A	1000	54263693-54263694\54263690-54263690	6494268\6494270	FALSE	6494488\6494490	6494485\6494485	chr14:6494271-6494487	GGGATCCCTGGGTGGCGCAGTGGTTTGGCGCCTGCCTTTGGCCCAGGGCGCGATCCTGGAGACCCGGGATCGAATCCCACATCAGGCTCCTGGTGCATGGAGCCTGCTTCTCCCTCTGCCTGTGTCTCTGCCTCTCTCTCTCTCTCTGTGACTATCATAAATAAATAAATAAAAAAGGAGAATTATTTAAAAAAAAAAAAAAAAAAAGAACTGCAGG	1	SINEC2A1_CF	2.6	YES
SINE	DNG	G_WOLF	chr14	6527335	6527544	54231527	54231527	ggaaatctttac	ggaaatctttac	ggaaatctttac	revcom2	SINE/tRNA	Reverse	SINEC_Cf	-	N/A	54231540	54231539	N/A	6527532	6527323	6527533	6527324	FALSE	TTTACCT	1000	54231528-54231539	6527324\6527335	FALSE	6527533\6527544	6527336\6527342	chr14:6527336-6527532	TTTTTTTAAAATTTATTTATTTATTTATTTATTATTTATGATAGTCACAAAGAGAGAGAGAGAGAGGCAGAGACACAGGCAGAGGGAGAAGCAGGCTCCATGCACCGGGAGCCTGACGTGGGATTCGATCCCGGGTCTCCAGGATCGTGCCCTGGGCCAAAGGCAGGCGCTAAACCGCTGCGCCACCCAGGGATCCC	1	SINEC_Cf	3.0	YES
SINE	DNG	G_WOLF	chr14	6657696	6657896	54100951	54100951	acaaaggaggtgga	acaaaggaggtgga	acaaaggaggtgga	revcom2	SINE/tRNA	Forward	SINEC2A1_CF	-	N/A	54100966	54100965	N/A	6657882	6657682	6657883	6657683	FALSE	TTTGTAA	1000	54100952-54100965	6657683\6657696	FALSE	6657883\6657896	6657868\6657882	chr14:6657697-6657882	GGGATCCCTGGGTGGCGCAGCGGTTTGGCGCCTGCCTTTGGCCCAGGGCGCGATCCTGGAGACCCGGGATCGAATCCCACATCGGGCTCCCGGTGCATGGAGCCTGCTTCTCCCTCTGACTGTGTCTCTGCCTCTCTCTCTCTCTGTGACTATCATAAATAAATAAAAATTAAAAAAAAAAAAAAA	1	SINEC_Cf	1.1	YES
SINE	DNG	G_WOLF	chr14	6671601	6671798	54087253	54087253	tttttttttt	tttttttttt	tttttttttt	revcom2	SINE/tRNA	Reverse	SINEC2A1_CF	-	N/A	54087264	54087263	N/A	6671788	6671591	6671789	6671592	FALSE	tttttat	1000	54087254-54087263	6671592\6671601	FALSE	6671789\6671798	6671602\6671610	chr14:6671602-6671788	TTTTTTTTTAATTTTTTTTATTTATTTATGATAGTCACAGAGAGAGAGAGAGGCAGAGACACAGGCAGAGGGAGAAGCAGGCTCCATGCACCGGGAGCCCGACGTGGGATTCGATCCCGGGTCTCCAGGATCGCGCCCTGGGCCAAAGGCAGGCGCTAAACCGCTGCGCCACCCAGGGATCCCGAAT	1	SINEC_Cf	0.6	YES
SINE	DNG	G_WOLF	chr14	6801007	6801219	53957908	53957908	aataaaatcttttttt	aataaaatcttttttt	aataaaatcttttttt	revcom2	SINE/tRNA	Reverse	SINEC2A1_CF	-	N/A	53957925	53957924	N/A	6801203	6800991	6801204	6800992	FALSE	tttttaa	1000	53957909-53957924	6800992\6801007	FALSE	6801204\6801219	6801008\6801014	chr14:6801008-6801203	TTTTTTTAATTTTTTTTTAATTTTTATTTATTTGTGATAGTCACAGAGAGAGAGAGAGAGAGAGGCAGAGACACAGGCAGAGGGAGAAGCAGGCTCCATGCACCGGGAGCCCGACGTGGGATCCGATCCCGGGTCTCCAGGATCGCGCCCTGGGCCAAAGGCAGGCGCCAGACCGCTGCGCCACCCAGGGATCCCC	1	SINEC2A1_CF	2.1	YES
SINE	DNG	G_WOLF	chr14	6919813	6920026	53839299	53839299	aaaataaaaacata	aaaataaaaacata	aaaataaaaacata	revcom2	SINE/tRNA	Forward	SINEC2A1_CF	-	N/A	53839314	53839313	N/A	6920012	6919799	6920013	6919800	FALSE	attttaa	1000	53839300-53839313	6919800\6919813	FALSE	6920013\6920026	6920008\6920012	chr14:6919814-6920012	GGGATCCCTGGGTGGCGCAGCGGTTTAGCGCCTGCCTTTGGCCCAGGGCGCGATCCTGGAGACCCGGGATCGAATCCCACGTCGGGCTCCCGGTGCATGGAGCCTGCTACTCCCTCTGCCTGTGTCTCTGCCTCTCTCTCTCTCTCTGTATGTGACTATCATAAATAAATAAAAATTTAAAAAAATAAAAAAATAAAAA	1	SINEC2A1_CF	2.6	YES
SINE	DNG	G_WOLF	chr14	6938605	6938814	53820737	53820737	ccaaagtaaagg	ccaaagtaaagg	ccaaagtaaagg	revcom2	SINE/tRNA	Reverse	SINEC2A1_CF	-	N/A	53820750	53820749	N/A	6938802	6938593	6938803	6938594	FALSE	aaaggtt	1000	53820738-53820749	6938594\6938605	FALSE	6938803\6938814	6938610\6938622	chr14:6938606-6938802	CTTCTTTTTTTTTTTTTAATATTTTTATTTATTTATTTAGGATAGTCACAGAGAGAGAGAGGGAGAGGCAGAGACACAGGCAGAGGGAGAAGCAGGCTCCATGCACCGGGAGCCCGATGTGGGATTCGATCCCGGGTCTCCAGGATCGCGCCCTGGGCCAAAGGCAGGCGCCAAACCGCTGCACCACCCAGGGATCC	1	SINEC2A1_CF	2.1	YES
SINE	DNG	G_WOLF	chr14	6953940	6954143	53805363	53805363	ccctcattttct	ccctcattttct	ccctcattttct	revcom2	SINE/tRNA	Reverse	SINEC2A1_CF	-	N/A	53805376	53805375	N/A	6954131	6953928	6954132	6953929	FALSE	tttctat	1000	53805364-53805375	6953929\6953940	FALSE	6954132\6954143	6953941\6953959	chr14:6953941-6954131	TTTTTTTTTTTTTTTTTTTAATTTTTATTTATTTACTTATGATAGTCACAGAGAGAGAGAGAGGCAGAGACACAGGCAGAGGGAGAAGCAGGCTCCATGCATCGGGAGCCTGATATGGGATTCGATCCCGGGTCTCCAGGATCGCACCCTGGGCCAAAGGCAGGCGCCAAACCGCTGCGCCACCCAGGGAT	1	SINEC2A1_CF	3.2	YES
SINE	DNG	G_WOLF	chr14	6955720	6955917	53803784	53803784	aaaaagtaaggggtgg	aaaaagtaaggggtgg	aaaaagtaaggggtgg	revcom2	SINE/tRNA	Forward	SINEC_Cf	-	N/A	53803801	53803800	N/A	6955901	6955704	6955902	6955705	FALSE	tttttaa	1000	53803785-53803800	6955705\6955720	FALSE	6955902\6955917	6955897\6955901	chr14:6955721-6955901	CGGGATCCCTGGGTGGCGCAGTGGTTTGGCGCCTGCCTTTGGCCCAGGGCGCGATCCTGGAGACCCGGGATCGAATCCCACGTCAGGCTGCCGGTGCATGGAGCCTGCTTCTCCCTCTGCCTATGTCTCTGCCTCTCTCTCTCTCTCTCTGTGACTATCATAAATAAATAAAAATTAAAAA	1	SINEC_Cf	2.2	YES
SINE	DNG	G_WOLF	chr14	6960947	6961154	53798723	53798723	aaatattctctgg	aaatattctctgg	aaatattctctgg	revcom2	SINE/tRNA	Forward	SINEC2A1_CF	-	N/A	53798737	53798736	N/A	6961141	6960934	6961142	6960935	FALSE	tATTTCT	1000	53798724-53798736	6960935\6960947	FALSE	6961142\6961154	6961122\6961141	chr14:6960948-6961141	GGATCCCTGGGTGGCGCAGCGGTTTGGCGCCTGCCTTTGGCCCAGGGCACGATCCCGGAGATCCGGGATCGAATCCCACGTCAGGCTCCCGGTGCATGGAGCCTGCTTCTCCCTCTGCCTGTGTCTCTGCCTCTCTCTCTCTCACTGTGTGCCTATCATGAATAAATAAAAATTAAAAAAAAAAAAAAAAAAAA	1	SINEC2A1_CF	4.2	YES
SINE	DNG	G_WOLF	chr14	7044550	7044771	53716948	53716948	aaaaaccagctggag	aaaaaccagctggag	aaaaaccagctggag	revcom2	SINE/tRNA	Forward	SINEC2A1_CF	-	N/A	53716964	53716963	N/A	7044756	7044535	7044757	7044536	FALSE	TTTTTAC	1000	53716949-53716963	7044536\7044550	FALSE	7044757\7044771	7044723\7044756	chr14:7044551-7044756	GGATCCCTGGGTGGCGCAGCGGTTTGGCGCCTGCCTTTGGCCCAGGGCGTGATCCTGGAGACCCAGGATCGATTCCCACATCAGGCTCCCGGTGCATGGAGCCTGCTTCTCTCTCTGCCTGTGTCTCTGCCTCTCTTTCTCTCTCTGTGACTATCATAAATAAATAAAAATTAAAAAAAAAAAAAAAAAAAAAAAAAAAAAAAAAA	1	SINEC2A1_CF	4.2	YES
SINE	DNG	G_WOLF	chr14	7089101	7089325	53672598	53672598	tgttcttattttta	tgttcttattttta	tgttcttattttta	revcom2	SINE/tRNA	Reverse	SINEC2A1_CF	-	N/A	53672613	53672612	N/A	7089311	7089087	7089312	7089088	FALSE	ttttaaa	1000	53672599-53672612	7089088\7089101	FALSE	7089312\7089325	7089102\7089106	chr14:7089102-7089311	TTTTTATTTTTTTATTTTTTTTTTTTTTTTTAATTTTTTTTTATTTATTTGTGATAGTCACACACAGAGAGAGAGAGAGGCAGAGACACAGGCAGAGGGAGAAGCAGGCTCCATGCACCGGGAGCCCGACGTGGGATTCGATCCCGGGTCTCCAGGATCGCGCCCTGGGCCAAAGGCAGGCGCCAAACCGCTGCGCCACCCAGGGATCCC	1	SINEC2A1_CF	1.6	YES
SINE	DNG	G_WOLF	chr14	7504889	7505096	53256881	53256881	tggagacacatttta	tggagacacatttta	tggagacacatttta	revcom2	SINE/tRNA	Reverse	SINEC_Cf	-	N/A	53256897	53256896	N/A	7505081	7504874	7505082	7504875	FALSE	ttttaaa	1000	53256882-53256896	7504875\7504889	FALSE	7505082\7505096	7504890\7504904	chr14:7504890-7505081	TTTTTTTTTTTTTTTAATTTTTATTTATTTATGATAGTCACAGAGAGAGAGAGAGAGAGAGGCAGAGACACAGGCAGAGGGAGAAGCAGGCTCCATGCACCGGGAGCCCGATGTGGGATTCGATCCCGGGTCTCCAGGATCGCGCCCTGGGCCAAAGGCAGGCACCAAACCGCTGCGCCACCCAGGGATCCC	1	SINEC_Cf	1.6	YES
SINE	DNG	G_WOLF	chr14	7655958	7656187	53105963	53105963	aaaataaaaaataatttaa	aaaataaaaaataatttaa	aaaataaaaaataatttaa	revcom2	SINE/tRNA	Forward	SINEC2A1_CF	-	N/A	53105983	53105982	N/A	7656168	7655939	7656169	7655940	FALSE	attttta	1000	53105964-53105982	7655940\7655958	FALSE	7656169\7656187	7656164\7656167	chr14:7655959-7656168	GGGATCCCTGGGTGGCGCAGCGGTTTGGCGCCTGCCTTTGGCCCAGGGCGCGATCCTGGAGACCCGGGATCGAATCCCACATCGGGCTCCCGGTGCATGGAGCCTGCTTCTCCCTCTGCCTGTGTCTCTGCCTCTCTCTCTCTCTGTTACTATCATGAATAAATAAATAAAAAATCTTTTAAAAAAAAAATATTAAAAAAAAAATAAAAT	1	SINEC2A1_CF	1.1	YES
SINE	DNG	G_WOLF	chr14	7689275	7689500	53072697	53072697	ccacccaggg	ccacccaggg	ccacccaggg	revcom2	SINE/tRNA	Reverse	SINEC_Cf	-	N/A	53072708	53072707	N/A	7689490	7689265	7689491	7689266	TRUE	cagggtt	1000	53072698-53072707	7689266\7689275	FALSE	7689491\7689500	7689277\7689277	chr14:7689276-7689490	ATCCCATCTTTCTTTCTTTTTTTACCCCATAGGTCAGGAGTTCTTTTTTTAATTAATTAATTAATTCTTTATGATAGTCACAGAGAGAGAGAGAGAGAGGCAGAGACATAGGCAGAGGGAGAAGCAGGCTCCATGCACCGGGAGCCCGACGTGGGATTCGATCCCGGGTCTCCAGGATCGCGCCCTGGACCAAAGGCAGGCGCTAAACTGCTGCA	1	SINEC_Cf	4.7	YES
SINE	DNG	G_WOLF	chr14	7941902	7942104	52820040	52820040	agaaaaagtaggcat	agaaaaagtaggcat	agaaaaagtaggcat	revcom2	SINE/tRNA	Forward	SINEC2A1_CF	-	N/A	52820056	52820055	N/A	7942089	7941887	7942090	7941888	FALSE	TTTCTAT	1000	52820041-52820055	7941888\7941902	FALSE	7942090\7942104	7942077\7942089	chr14:7941903-7942089	GGGATCCCTGGGTGGCGCAGCGGTTTGGCGCCTGCCTTTGGCCCAGGGCGCGATCCTGGAGACCCCGGATCGAATCCCACGTCAGGCTCCCGGTGCATGGAGCCTGCTTCTCCCTCTGCCTATGTCTCTGCCTCTCTCTCTCTCTCTATGTGACTATCATAAATAAATAAAATTAAAAAAAAAAAAA	1	SINEC_Cf	2.1	YES
SINE	DNG	G_WOLF	chr14	7948233	7948442	52813912	52813912	ctgcccccactttt	ctgcccccactttt	ctgcccccactttt	revcom2	SINE/tRNA	Reverse	SINEC2A1_CF	-	N/A	52813927	52813926	N/A	7948428	7948219	7948429	7948220	FALSE	CTTTTGA	1000	52813913-52813926	7948220\7948233	FALSE	7948429\7948442	7948234\7948240	chr14:7948234-7948428	TTTTTTTAATATTTGTTTTCAATTTTTATTTATTTATGATAGTCATAGAGAGAGAGAGAGAGAGGCAGAGACATAGGCCGGGGGAGAAGCAGGCTCCATGCACCGGGAGCCCGACGTGGGATTCGATCCCAGGTCTCCAGGATCGCGCCCTGGGCCAAAGGCAGGCGCCAAACCGCTGCGCCACCCAGGGATCCC	1	SINEC2A1_CF	3.7	YES
SINE	DNG	G_WOLF	chr14	7950205	7950434	52812152	52812152	taaagttctcttta	taaagttctcttta	taaagttctcttta	revcom2	SINE/tRNA	Forward	SINEC2A1_CF	-	N/A	52812167	52812166	N/A	7950420	7950191	7950421	7950192	FALSE	CTTTAGA	1000	52812153-52812166	7950192\7950205	FALSE	7950421\7950434	7950384\7950420	chr14:7950206-7950420	GGGATCCCTGGGTGGCGCAGCGGTTTGGCGCCTGCCTTTGGCCCAGGGCGCGGTCCTGGAGACCCGGGATCGAATCCCACGTCGGGCTCCCGGTGCATGGAGCCTGCTTCTCCCTCTGCCTGTGTCTCTGCCTCTCTCTCTCTCTCACTGTGTGCCTATCATAAATAAATAAAAATTTAAAAAAAAAAAAAAAAAAAAAAAAAAAAAAAAAAAAA	1	SINEC2A1_CF	1.6	YES
SINE	DNG	G_WOLF	chr14	7973370	7973578	52789138	52789138	ggtgcagtagaattta	ggtgcagtagaattta	ggtgcagtagaattta	revcom2	SINE/tRNA	Reverse	SINEC2A1_CF	-	N/A	52789155	52789154	N/A	7973562	7973354	7973563	7973355	FALSE	ATTTAAA	1000	52789139-52789154	7973355\7973370	FALSE	7973563\7973578	7973371\7973373	chr14:7973371-7973562	TTTATTTATTTATTTTTAAATTTTTTATTTATTTGTGATAGAGAGAGAGAGAGAGAATGAGGCAGAGACACAGGCAGAGGGAGAAGCAGGCTCCATGCACCGGGAGCCCGACGTGGGATTCGATCCCGGGTCTCCAGGATCGCGCCCTGGGCCAAAGGCAGGCGCTAAACCGCTGCGCCACCCAGGGATCCC	1	SINEC2A1_CF	3.2	YES
SINE	DNG	G_WOLF	chr14	8773487	8773688	51989600	51989600	ttttt	ttttt	ttttt	revcom2	SINE/tRNA	Reverse	SINEC2A1_CF	-	N/A	51989606	51989605	N/A	8773683	8773482	8773684	8773483	FALSE	tttttaa	1000	51989601-51989605	8773483\8773487	FALSE	8773684\8773688	8773488\8773496	chr14:8773488-8773683	TTTTTTTTTAAAATTTTTTTTTATTTATTTTTGATAGTCACAGAGAGAGAGAGAGGCAGAGACATAGGCAGTGGGAGAAGCAGGCTCCATGCACCGGGAGCCCGATGTGGGATTTGATCCCGGGTCTCCAGGATCGCGCCCTGGGCCAAAGGCAGGCGCCAAACCGCTGCGCCACCCAGGGATCCCAAAAAAAAAC	1	SINEC2A1_CF	2.8	YES
SINE	DNG	G_WOLF	chr14	8930356	8930571	51826821	51826821	ctcaagcattactttt	ctcaagcattactttt	ctcaagcattactttt	revcom2	SINE/tRNA	Reverse	SINEC2A1_CF	-	N/A	51826838	51826837	N/A	8930555	8930340	8930556	8930341	FALSE	CTTTTAT	1000	51826822-51826837	8930341\8930356	FALSE	8930556\8930571	8930357\8930376	chr14:8930357-8930555	TTTTTTTTTTTTTTTTTTTTAAATTTTTATTTATTTGTGATAGTCACAGAGAGAGAGAGAGAGAATGAGGCAGAGACACAGGCAGAGGGAGAAGCAGGCTCCATGCACCGGGAGCCTGACGTGGGATTCGATCCCGGGTCTCCAGGATCGCGCCCTGGGCCAAAGGCAGGCGCCAAACCGCTGCGCCACCCAGGGATCC	1	SINEC2A1_CF	2.6	YES
SINE	DNG	G_WOLF	chr14	9072301	9072516	51684539	51684539	ttaaaggaggtctacta	ttaaaggaggtctacta	ttaaaggaggtctacta	revcom2	SINE/tRNA	Forward	SINEC2A1_CF	-	N/A	51684557	51684556	N/A	9072499	9072284	9072500	9072285	FALSE	TTTAAGT	1000	51684540-51684556	9072285\9072301	FALSE	9072500\9072516	9072494\9072496	chr14:9072302-9072499	GGGATCCCTGGGTGGCGCAGTGGTTTAGCGCCTGCCTTTGGCCCAGGGCGCGATCCTGGAGACCCGGGATCGAATCCCACGTCAGGCTCCCAGTGCATGGAGCCTGCTTCTCCCTCTGCCTGTGTCTCTGCCTTTCTCTCTCTCTCTCTGTGACTATCATAAATAAATAAAAATTAAAAAAAAAAAAAAAAGAAAGCT	1	SINEC2A1_CF	3.1	YES
SINE	DNG	G_WOLF	chr14	9361983	9362190	51395073	51395073	aaggataagaaagca	aaggataagaaagca	aaggataagaaagca	revcom2	SINE/tRNA	Forward	SINEC2A1_CF	-	N/A	51395089	51395088	N/A	9362175	9361968	9362176	9361969	FALSE	TCCTTAC	1000	51395074-51395088	9361969\9361983	FALSE	9362176\9362190	9362163\9362175	chr14:9361984-9362175	GGGATCCCTGGGTGGCGCAGTGGTTTAGCGCCTGCCTTTAGCCCAGGGCGTGATCCTGGAGACCCGGGATCGAATCCCACATCGGGCTCCCGGTGCATGGAGCCTGCTTCTCCCTCTGCCTGTGTCTCTGCCTCTCTCTCTCTCTCTCTCTGTATGACTATCATAAATAAATAAAAATTAAAAAAAAAAAAA	1	SINEC2A1_CF	3.6	YES
SINE	DNG	G_WOLF	chr14	9584743	9584955	51176870	51176870	t	t	t	revcom2	SINE/tRNA	Forward	SINEC_Cf	-	N/A	51176872	51176871	N/A	9584948	9584742	9584949	9584743	FALSE	N/A	1000	51176871-51176871	9584743\9584743	FALSE	9584949\9584949	9584941\9584948	chr14:9584744-9584948	GATCCCTGGGTGGCGCAGTGGTTTAGCACCTGCCTTTGGCCCAGGGCGCGATCCTGGAGACCCAGGATCGAATCCCACGTCGGGCTCCCGGTGCATGGAGCCTGCTTCTCCCTCTGCCTGTGTCTCTGCCTCTCTCTCTCACTGTGTGCCTATCATAAATAAATAATAATTAAAAAAAAAAGTTAAAAAATATTTCTAAAAAAAA	1	SINEC_Cf	3.9	YES
SINE	DNG	G_WOLF	chr14	9650211	9650443	51111667	51111667	tttacttcattttta	tttacttcattttta	tttacttcattttta	revcom2	SINE/tRNA	Reverse	SINEC2A1_CF	-	N/A	51111683	51111682	N/A	9650428	9650196	9650429	9650197	FALSE	ttttaaa	1000	51111668-51111682	9650197\9650211	FALSE	9650429\9650443	9650212\9650218	chr14:9650212-9650428	TTTTTTTATTTTTTTTTTTTTTATTTTTATTTTTTTTAATTTTTTTTTTTATTTATTTATGATAGTCACAGAGAGAGAGAGAGAGGCAGAGACACAGGCAGAGGGAGAAGCAGGCTCCATGCTCCGGGAGCCCGACGTGGGATTCGATCCCGGGTCTCCAGGATCGCGCCTTGGGCTAAAGGCAGGCGCCAAACCGCTGCGCCACCCAGGGATCCCC	1	SINEC_Cf	1.8	YES
SINE	DNG	G_WOLF	chr14	9729233	9729315	51032719	51032719	N/A	N/A	N/A	revcom2	SINE/tRNA	Reverse	SINEC_b1	-	N/A	51032720	51032719	N/A	9729315	9729233	9729316	9729234	TRUE	N/A	1000	N/A	N/A\N/A	FALSE	N/A\N/A	9729236\9729239	chr14:9729234-9729315	TATTTTATTTTATTTATTAGAGAGAGAGAGAGAGAGAGAAAGCCCACGTGCATGAGCAGGGGGTAGATCAGAGGCACAAGGA	0	NO_HITS	?	YES
SINE	DNG	G_WOLF	chr14	10249174	10249381	50518629	50518629	aggacttttgctttta	aggacttttgctttta	aggacttttgctttta	revcom2	SINE/tRNA	Reverse	SINEC2A1_CF	-	N/A	50518646	50518645	N/A	10249365	10249158	10249366	10249159	FALSE	TTTTAGC	1000	50518630-50518645	10249159\10249174	FALSE	10249366\10249381	10249175\10249179	chr14:10249175-10249365	TTTTTATTTTTTTTTTAATTTTTATTTATTTATGATAGTCACAGAGAGAGAGAGAGAGAGGCAGAGACATAGGCAGAGGGAGAAGCAGGCTCCATGCACCGGCAGCCCGACGTGGGATTCGATCCTGGGTCTCCAGGATCGCGCCCTGGGCCAAAGGCAGGCGCCAAACCACTGCACCACCCAGGGATCCC	1	SINEC2A1_CF	3.7	YES
SINE	DNG	G_WOLF	chr14	10470041	10470248	50304092	50304092	ttttttttttttttt	ttttttttttttttt	ttttttttttttttt	revcom2	SINE/tRNA	Reverse	SINEC_Cf	-	N/A	50304108	50304107	N/A	10470233	10470026	10470234	10470027	FALSE	tttttat	1000	50304093-50304107	10470027\10470041	FALSE	10470234\10470248	10470042\10470058	chr14:10470042-10470233	TTTTTTTTTTTTTTTTTATTTATGATAGTCATACAGAGAGAGAGAGGCAGAGACATAGGCAGAGGGAGAAGCAGGCTCCATGCACCGGGAGCCCGACGTGGGATTCGATCCCGGGTCTCCAGGATCGCGCCCTGGGCCAAAGGCAGGCGCCAAACCGCTGCGCCACCCAGGGATCCCCTTTTTTTTTTTTTT	1	SINEC_Cf	1.7	YES
SINE	DNG	G_WOLF	chr14	10488305	10488509	50286004	50286004	taaattaatatttct	taaattaatatttct	taaattaatatttct	revcom2	SINE/tRNA	Reverse	SINEC_Cf	-	N/A	50286020	50286019	N/A	10488494	10488290	10488495	10488291	FALSE	tttctaa	1000	50286005-50286019	10488291\10488305	FALSE	10488495\10488509	10488306\10488319	chr14:10488306-10488494	TTTTTTTTTTTTTTAATTTTTATTTATTTATGATAGTCACAGAGAGAGAGAGAGAGAGGCAGAGACACAGGCAGAGGGAGAAGCAGGCTCCATGCACCGGGAGCCTGATGTGGGATTCGATCCTGGGTCTCCAGGATCGCGCCCTGGGCCAAAGGCAGGCGCCAAACCGCTGCGCCACCCAGGGATCCC	1	SINEC_Cf	1.6	YES
SINE	DNG	G_WOLF	chr14	10544525	10544782	50229969	50229969	cattcttttt	cattcttttt	cattcttttt	revcom2	SINE/tRNA	Reverse	SINEC2A1_CF	-	N/A	50229980	50229979	N/A	10544772	10544515	10544773	10544516	FALSE	tttttaa	1000	50229970-50229979	10544516\10544525	FALSE	10544773\10544782	10544526\10544568	chr14:10544526-10544772	TTTTTTTTTTTTTTTTTTTTTTTTTTTTTTTTTTTTTTTTTTTGCAAATGGGCAAAGTGAGTTTTATTTTTTTTTTTTTTCAAATTTTTATTTATTTATGATAGTCACACAGAGAGAGAGAGAGAGAGGCAGAGGGAGAAGCAGGCTCCATGCACTGGGAGCCCGACGTGGGATTCAATCCCGGGTCTCCAGGATCACGCCCTGGGCCAAAGGCAGGCGCTAAACCGCTGCACCACCCAGGGATCCC	1	SINEC2A1_CF	3.3	YES
SINE	DNG	G_WOLF	chr14	10567998	10568202	50206751	50206751	tgaataggtgttct	tgaataggtgttct	tgaataggtgttct	revcom2	SINE/tRNA	Reverse	SINEC2A1_CF	-	N/A	50206766	50206765	N/A	10568188	10567984	10568189	10567985	FALSE	gttctat	1000	50206752-50206765	10567985\10567998	FALSE	10568189\10568202	10567999\10568012	chr14:10567999-10568188	TTTTTTTTTTTTTTAAATTTTTATTTATTTATGATAGTCACAGAGAGAGAGAGAGAGAGGCAGAGACATAGTCAGAGGGAGAAGCAGGCTCCATGCACCGGGAGCCCGACGTGGGATTCGATCCTGGGTCTCCAGGATCGCGCCCTGGGCCAAAGGCAGGCACCAAACCGCTGCGCTACCCAGGGATCCC	1	SINEC2A1_CF	2.6	YES
SINE	DNG	G_WOLF	chr14	10925840	10926081	49842578	49842578	ctgttaactggaattta	ctgttaactggaattta	ctgttaactggaattta	revcom2	SINE/tRNA	Reverse	SINEC2A1_CF	-	N/A	49842596	49842595	N/A	10926064	10925823	10926065	10925824	FALSE	atttaaa	1000	49842579-49842595	10925824\10925840	FALSE	10926065\10926081	10925845\10925850	chr14:10925841-10926064	TTTATTTTTTATTTTTTTATTTATTTTTTTTTTATTTTTTATTTTTAAACTTTTATTTATTTATGATAGGCACACAGTGAGAGAGAGAGAGAGGCAGAGACACAGGCAGAGGGAGAAGCAGGCTCCATGCACCGGGAGCCCGACGTGGGATTCGATCCCGGGTCTCCAGGACCGCACCCTGGGCCAAAGGCAGGCGCCAAACCGCTGCGCCACCCAGGGATCCC	1	SINEC2A1_CF	3.6	YES
SINE	DNG	G_WOLF	chr14	10929182	10929389	49839478	49839478	tggtttagctttta	tggtttagctttta	tggtttagctttta	revcom2	SINE/tRNA	Reverse	SINEC_Cf	-	N/A	49839493	49839492	N/A	10929375	10929168	10929376	10929169	FALSE	TTTTAGA	1000	49839479-49839492	10929169\10929182	FALSE	10929376\10929389	10929183\10929185	chr14:10929183-10929375	TTTATTTATTTATTTTTTAATTTTTATTTATTTATGATAGTCACAGAGAGAGAGAGAGAGGGGCAGAGACATAGGCAGAGGGAGAAGCAGGCTCCATGCACCGGGAGCCTGATGTGGGATTCGATCCCGGGTCTCCAGGATCGCGCCCTGGGCTAAAGTCAGGCGCCAAACCACTGCGCCACCCAGAGATCCC	1	SINEC_Cf	4.9	YES
SINE	DNG	G_WOLF	chr14	10990241	10990465	49769239	49769239	aattatgaataaca	aattatgaataaca	aattatgaataaca	revcom2	SINE/tRNA	Forward	SINEC2A1_CF	-	N/A	49769254	49769253	N/A	10990451	10990227	10990452	10990228	FALSE	TAATTAT	1000	49769240-49769253	10990228\10990241	FALSE	10990452\10990465	10990447\10990451	chr14:10990242-10990451	GGGATCCCTGGGTGGCGCAGCGGTTTGGCGCCTGCCTTTGGCCCAGGGCGCGATCCTGGAGACCCGGGATCGAATCCCACGTCGGGCTCCCGGTGCATGGAGCCTGCTTCTCCCTCTGCCTATGTCTCTGCCTCTCTCTCTCTCTCTGTGTGTGACTATCATAAATAAATAAATAAATTTATAAAATAAAATTAAAAAATATTTTAAAAA	1	SINEC2A1_CF	2.1	YES
SINE	DNG	G_WOLF	chr14	11339443	11339656	49421231	49421231	acttctaatcttatcttt	acttctaatcttatcttt	acttctaatcttatcttt	revcom2	SINE/tRNA	Reverse	SINEC2A1_CF	-	N/A	49421250	49421249	N/A	11339638	11339425	11339639	11339426	FALSE	TCTTTAC	1000	49421232-49421249	11339426\11339443	FALSE	11339639\11339656	11339444\11339457	chr14:11339444-11339638	TTTTTTTTTTTTTTAAAGATTTTTATTTATTTATTCATGATAGTCACAGAGAGAGAGAGAGAGGCAGAGACACAGGCAGAGGGAGAAGCAGGCTCCATGCACCGGGAGCCCGACGTGGGATTCGATCCCGGGTCTCCAGGATCGCGCCCTGGGCCAAAGGCAGGCGCCAAACCGCTGCGCCACCCAGGGATCCCA	1	SINEC2A1_CF	0.0	YES
SINE	DNG	G_WOLF	chr14	11573193	11573404	49187765	49187765	aagaagtctgtcttg	aagaagtctgtcttg	aagaagtctgtcttg	revcom2	SINE/tRNA	Forward	SINEC2A1_CF	-	N/A	49187781	49187780	N/A	11573389	11573178	11573390	11573179	FALSE	TTCTTAA	1000	49187766-49187780	11573179\11573193	FALSE	11573390\11573404	11573383\11573389	chr14:11573194-11573389	GGATCCCTGGGTGGCGCAGCGGTTTGGTGCCTGCCTTTGGCCCAGGGCGCGATCCTGGAGACCCGGGATCGAATCCCACGTCAGGCTCCCGGTGCATGGAGCCTGCTTCTCCCTCTGCCTGTGTCTCTGCCTCTCTCTCTCTCTGTAACTATCATAAATAAATAAAAATTAAAAAAAAAAATAAAAAATAAAAAAA	1	SINEC_Cf	1.7	YES
SINE	DNG	G_WOLF	chr14	11899292	11899518	48861160	48861160	aaaagaaaaa	aaaagaaaaa	aaaagaaaaa	revcom2	SINE/tRNA	Forward	SINEC2A1_CF	-	N/A	48861171	48861170	N/A	11899508	11899282	11899509	11899283	FALSE	cttttat	1000	48861161-48861170	11899283\11899292	FALSE	11899509\11899518	11899468\11899508	chr14:11899293-11899508	GAGGGATCCCTGGGTGGCGCAGCGGTTTGGCGCCTGCCTTTGGCCCAGGGCGCGATCCTGGAGACCCGGGATCGAATCCCACGTCGGGCTCCCGGTGCATGGAGCCTGCTTCTCCCTCTGCCTGTGTCTCTGCCTCTCTCTCTCTCTCTGTGACTATCATAAATAAATAAAAATTAAAAAAAAAAAAAAAAAAAAAAAAAAAAAAAAAAAAAAAAA	1	SINEC2A1_CF	0.5	YES
SINE	DNG	G_WOLF	chr14	12323224	12323434	48450446	48450446	tgtcagcaagttttt	tgtcagcaagttttt	tgtcagcaagttttt	revcom2	SINE/tRNA	Reverse	SINEC_Cf	-	N/A	48450462	48450461	N/A	12323419	12323209	12323420	12323210	FALSE	TTTTTAT	1000	48450447-48450461	12323210\12323224	FALSE	12323420\12323434	12323225\12323244	chr14:12323225-12323419	TTTTTTTTTTTTTTTTTTTTAATTTTTATTTATTTATGATAGTCACAGAGAGAGAGAGAGAGAGGCAGAGACACAGGCAGAGGGAGAAGCAGGCTCCATGCACCGGGAGCCCGATGTGGGATTCGATCCCGGGTCTCCAGGATCGCGCCCTGGGCCAAAGGCAGGCGCTAAACCACTGCGCCACCCAGGGATCCC	1	SINEC2A1_CF	2.1	YES
SINE	DNG	G_WOLF	chr14	12388511	12388716	48379787	48379787	aaaaaaatgaaaaca	aaaaaaatgaaaaca	aaaaaaatgaaaaca	revcom2	SINE/tRNA	Forward	SINEC_Cf	-	N/A	48379803	48379802	N/A	12388701	12388496	12388702	12388497	FALSE	tttttaa	1000	48379788-48379802	12388497\12388511	FALSE	12388702\12388716	12388695\12388701	chr14:12388512-12388701	GGATCCCTGGGTGGCGCAGCGGTTTGGCGCCTGCCTTTGGCCCAGGGCGCGATCCTGGAGACCCGGGATCGAATCCCATGTCAGGCTCCCGGTGCATAGAGCCTGCTTCTCCCTCTGCCTGTGTCTCTGCCTCTCTCTCTCTCTCTCTGTGACTATCATAAATAAATAAATAAATAAATAATTAAAAAAA	1	SINEC2A1_CF	4.7	YES
SINE	DNG	G_WOLF	chr14	12560172	12560385	48203560	48203560	cactttttttttttt	cactttttttttttt	cactttttttttttt	revcom2	SINE/tRNA	Reverse	SINEC_Cf	-	N/A	48203576	48203575	N/A	12560370	12560157	12560371	12560158	FALSE	tttttac	1000	48203561-48203575	12560158\12560172	FALSE	12560371\12560385	12560173\12560173	chr14:12560173-12560370	TAAAAGATTTTATTTTTTAATTCTTATTTATTTATGATAGTCACAGAGAGAGAGAGAGAGAGAGAGAGGCAGAGACATAGGCAGAGGGAGAAGCAGGCTCCATGCACCGGGAGCCTGATGTGGGATTGATTCCCGGGTCCCCAGGATCGCGCCCTAGGCCAAAGGCAGGCGCCAAACCGCTGCGCCACCCAGGGATCC	1	SINEC2A1_CF	6.3	YES
SINE	DNG	G_WOLF	chr14	12593236	12593450	48170679	48170679	aaagaagttggtata	aaagaagttggtata	aaagaagttggtata	revcom2	SINE/tRNA	Forward	SINEC2A1_CF	-	N/A	48170695	48170694	N/A	12593435	12593221	12593436	12593222	FALSE	tctttat	1000	48170680-48170694	12593222\12593236	FALSE	12593436\12593450	12593424\12593435	chr14:12593237-12593435	GGGATCCCTGGGTGGCGCAGCGGTTTGGCGCCTGCCTTTGGCCCAGGGCGCGATCCTGGAGACCCAGGATCGAATCCCACGTCAGGCTCCCGGTGCATGGAGCCTGCTTCTCCCTCTGCCTGTGTCTCTGCCTCTCTCTCTCTCTCTCTCTCTGTGTGACTATCATAAATAAATAAAAAAAAAAATTAAAAAAAAAAAA	1	SINEC2A1_CF	1.0	YES
SINE	DNG	G_WOLF	chr14	12696075	12696277	48068005	48068005	tatagattgattatt	tatagattgattatt	tatagattgattatt	revcom2	SINE/tRNA	Reverse	SINEC_Cf	-	N/A	48068021	48068020	N/A	12696262	12696060	12696263	12696061	FALSE	ttattta	1000	48068006-48068020	12696061\12696075	FALSE	12696263\12696277	12696077\12696085	chr14:12696076-12696262	ATTTTTTTTTAATTTTTATTTATTTACTTATGATAGTCACAGAGAGAGAGAGAGAGGCAGAGACACAGGCAGAGGGAGAAGCAGGCTCCATGCACCGGGAGCCTGATATGGGATTCGATCCCGGGTCTCCAGGATCGCGCCCTGGGCCAAAGGCAGGCGCCAAACCGCTGCGCCACCCAGGGATCCC	1	SINEC_Cf	1.6	YES
SINE	DNG	G_WOLF	chr14	13088196	13088399	47675770	47675770	N/A	N/A	N/A	revcom2	SINE/tRNA	Forward	SINEC2A1_CF	-	47675789	47675790	47675787	47675788	13088382	13088177	13088383	13088178	FALSE	N/A	1000	N/A	N/A\N/A	FALSE	N/A\N/A	13088375\13088382	chr14:13088178-13088382	TTAATACCTTCATCTTGTGGGATCCCTGGGTGGCGCAGCGGTTTGGCGCCTGCCTTTGGCCCAGGGCGCGATCCTGGGGACCCGGGATCGAATCCCACATCAGGTTCCCGGTGCATGGAGCCTGCTTCTCCCTCTGCCTGTGTCTCTGCCTCTCTCTCTCTCTCTGTGACTATCATGAATAAATAAATAAAATCTTTAAAAAAAA	1	SINEC2A1_CF	3.3	YES
SINE	DNG	G_WOLF	chr14	13173053	13173280	47590963	47590963	taaaatacgtggagtgt	taaaatacgtggagtgt	taaaatacgtggagtgt	revcom2	SINE/tRNA	Forward	SINEC2A1_CF	-	N/A	47590981	47590980	N/A	13173263	13173036	13173264	13173037	FALSE	TTTTAAT	1000	47590964-47590980	13173037\13173053	FALSE	13173264\13173280	13173260\13173263	chr14:13173054-13173263	GGGATCCCTGGGTGGCGCAGCGGTTTGGCGCCTGCCTTTGGCCCAGGGCGCGATCCTGGAGACCCGGGATCGAATCCCACGTCCGGCTCCCGGTGCATGGAGCCTGCTTCTCCCTCTGCCTGTCTCTCTGCCTCTCTCTCTCTCTCTCTCTGTGTGTGTGACTATCATAAATAAATTAAAAAAAACCTTTAAAAATAAAATAAAATAAAA	1	SINEC2A1_CF	2.6	YES
SINE	DNG	G_WOLF	chr14	13173658	13173872	47590585	47590585	taaaatgaacataatg	taaaatgaacataatg	taaaatgaacataatg	revcom2	SINE/tRNA	Forward	SINEC2A1_CF	-	N/A	47590602	47590601	N/A	13173856	13173642	13173857	13173643	FALSE	TTTTAGT	500	47590586-47590601	13173643\13173658	FALSE	13173857\13173872	13173853\13173856	chr14:13173659-13173856	TGGGGATCCCTGGGTGGCGCAGCGGTTTGGCGCCTGCCTTTGGCCCAGGGCGCGATCCTAGAGCCCCGGGATCGAATCCCACGTCGGACTCCCAGTGCATGGAGCCTGCTTCTCCCTCTGCCTATGTCTCTGCCTCTCTCTCTTTCTGTGTGACTATCATAAATAAATAAAAATTTAAAAAAATAAAATAAAATAAAA	1	SINEC2A1_CF	4.2	YES
SINE	DNG	G_WOLF	chr14	13198612	13198804	47565868	47565868	aaagaccatgct	aaagaccatgct	aaagaccatgct	revcom2	SINE/tRNA	Forward	SINEC_Cf	-	N/A	47565881	47565880	N/A	13198792	13198600	13198793	13198601	FALSE	tCTTTCT	1000	47565869-47565880	13198601\13198612	FALSE	13198793\13198804	13198783\13198792	chr14:13198613-13198792	GGGATCCCTGGGTGGCGCAGCGGTTTGGCGCCTGCCTTTGGCCCAGGGCGCGATCCTGGAGACCCGGGATCGAATCCCACGTCAGGCTCCCGGTGCATGGAGCCTGCTTCTCCCTCTGCCTATGTCTCTGCCTCTCTCTCTCTCTCTGTATGACTATCATAAATAAAATTAAAAAAAAAA	1	SINEC_Cf	1.7	YES
SINE	DNG	G_WOLF	chr14	13211444	13211669	47553237	47553237	taagaccaagtctgggg	taagaccaagtctgggg	taagaccaagtctgggg	revcom2	SINE/tRNA	Forward	SINEC2A1_CF	-	N/A	47553255	47553254	N/A	13211652	13211427	13211653	13211428	FALSE	TCTTAGT	1000	47553238-47553254	13211428\13211444	FALSE	13211653\13211669	13211645\13211652	chr14:13211445-13211652	GATCCCTGGGTGGCACAGCGGTTTAGCGCCTGCCTTTGGCCCAGGGCACGATCCTGGAGACTCGGGATCGAATCCCACGTCAGGCACCTGGTGCATTGAGCCTGCTACTCCTTCTGCCTATGTCTCTGCCTCTCTCTCTCTCTCTCTCTCTGTGTGTGTGTGTGTGTGTGTGACTATCATAAAAAAATAAAAAAAAAAATAAAAAAAA	1	SINEC2A1_CF	6.9	YES
SINE	DNG	G_WOLF	chr14	13522784	13523013	47241746	47241746	aaaa	aaaa	aaaa	revcom2	SINE/tRNA	Forward	SINEC_Cf	-	N/A	47241751	47241750	N/A	13523009	13522780	13523010	13522781	FALSE	N/A	1000	47241747-47241750	13522781\13522784	FALSE	13523010\13523013	13522999\13523007	chr14:13522785-13523009	ATGAAATACTGGGATCCCTGGGTGGCGCCGCGGTTTAGCGCCTGCCTTTGGCCCAGGGCGCGATCCTGGAGACCCAGGATCGAATCCCACGTCGGGCTCCCGGTGCATGGAGCCTGCTTCTCCCTCTGCCTATGTCTCTGCCTCTCTCTCTCTCTCTCTGTGTGACTATCATAAATAAAAAAAAATAAAAATAAAAAAATAAAAATAAAAAAATAAAAAAAAAGA	1	SINEC_Cf	3.7	YES
SINE	DNG	G_WOLF	chr14	13543626	13543850	47220823	47220823	aagga	aagga	aagga	revcom2	SINE/tRNA	Forward	SINEC2A1_CF	-	N/A	47220829	47220828	N/A	13543845	13543621	13543846	13543622	FALSE	tcctttg	1000	47220824-47220828	13543622\13543626	FALSE	13543846\13543850	13543842\13543843	chr14:13543627-13543845	GGGATCCCTGGGTGGCGCAGCGGTTTGGCGCCTGCCTTTGGCCCAGGGCGCGATCCTGGAGACCCGGGATCGAATCCCACGTCGGGCTCCCGGTGCATGGAGCCTGCTTCTCCCTCTGCCTGTGTCTCTGCCTCATTCACCCTCTCTCTCTGTGACTATCACAAATAAATAAAAATTTAAAAAAATAAAAAAATAAAATGACCAAAGGAAAAGCCAATG	1	SINEC2A1_CF	3.1	YES
SINE	DNG	G_WOLF	chr14	13567848	13568073	47196874	47196874	cacatttttacttttt	cacatttttacttttt	cacatttttacttttt	revcom2	SINE/tRNA	Reverse	SINEC2A1_CF	-	N/A	47196891	47196890	N/A	13568057	13567832	13568058	13567833	FALSE	tttttaa	1000	47196875-47196890	13567833\13567848	FALSE	13568058\13568073	13567849\13567884	chr14:13567849-13568057	TTTTTTTTTTTTTTTTTTTTTTTTTTTTTTTTTTTTAAATTTATTTATGATAGTCATACAGAGAGAGAGGGAGAGAGAGGCAGAGACATAGGCAGAGGGAGAAGCAGGCTCCATGCACCGGGAGCCTCATGTGGGATTCGATCCCGGGTCTCCAGGATCGCGCCCTGGGCCAAAGGCAGGCGCCAAACCGCTGTGCCACCCAGGGATCC	1	SINEC2A1_CF	4.1	YES
SINE	DNG	G_WOLF	chr14	13620473	13620685	47143320	47143320	tgttctgaggtttta	tgttctgaggtttta	tgttctgaggtttta	revcom2	SINE/tRNA	Reverse	SINEC2A1_CF	-	N/A	47143336	47143335	N/A	13620670	13620458	13620671	13620459	FALSE	TTTTAGT	1000	47143321-47143335	13620459\13620473	FALSE	13620671\13620685	13620474\13620477	chr14:13620474-13620670	TTTTATTTTATTTTTTTTAATTTTTATTTATTTATGATAGTCACAGAGAGAGAGAGAGAGAGAGAGGCAGAGACACAGGCAGAGGGAGAAGCAGGCTCCATGCACCGGGAGCCCGATGTGGGATTCGATCCCGGGTCTCCAGGATCGCGCCCTGGGCCAAAGGCAGGCACCAAACCGCTGCGCCACCCAGGGATCCC	1	SINEC2A1_CF	3.1	YES
SINE	DNG	G_WOLF	chr14	13899848	13900050	46862828	46862828	tatttccagtttct	tatttccagtttct	tatttccagtttct	revcom2	SINE/tRNA	Reverse	SINEC2A1_CF	-	N/A	46862843	46862842	N/A	13900036	13899834	13900037	13899835	FALSE	TTTCTCC	1000	46862829-46862842	13899835\13899848	FALSE	13900037\13900050	13899849\13899870	chr14:13899849-13900036	TTTTTTTTTTTTTTTTTTTTTTGTTTATTTATGATAGTCATACAGAGAGAGAGAGAGGCAGAGACACAGGCAGAGGGAGAAGCAGGCTCCATGCACCGGGAGCCCGACGTGGGATTCGATCCCGGGTCTCCAGGATCGCGCCCTGGGCCAAAGGCAGGCGCCAAACCGCTGCGCCACCCAGGGATCCC	1	SINEC2A1_CF	1.1	YES
SINE	DNG	G_WOLF	chr14	14075881	14076079	46686312	46686312	tgtaagaactctt	tgtaagaactctt	tgtaagaactctt	revcom2	SINE/tRNA	Reverse	SINEC_Cf	-	N/A	46686326	46686325	N/A	14076066	14075868	14076067	14075869	FALSE	CTCTTAA	1000	46686313-46686325	14075869\14075881	FALSE	14076067\14076079	14075882\14075890	chr14:14075882-14076066	TTTTTTTTTAATTTTTATTTATTTATGATAGTCACACAGAGAGAGAGAGAGAGGGAGAGTCACAGGCAGAGGGAGAAGCAGGCTCCATGCACCGGGAGCCCGACATGGGATTCGATCCCGGGTCTCCAGGATCACGCCCTGGGCCAAAGGCAGGCGCTAAACCGCTGCACCACCCAGGGATCCCC	1	SINEC_Cf	3.3	YES
SINE	DNG	G_WOLF	chr14	14307299	14307482	46454896	46454896	ctataaagaacttctt	ctataaagaacttctt	ctataaagaacttctt	revcom2	SINE/tRNA	Reverse	SINEC2A1_CF	-	N/A	46454913	46454912	N/A	14307466	14307283	14307467	14307284	FALSE	ttcttaa	1000	46454897-46454912	14307284\14307299	FALSE	14307467\14307482	14307300\14307305	chr14:14307300-14307466	TTTTTTAAAAATTTATTTATGATAGTCACACACACACACACACACAGAGAGAGAGGCAGAAGCAGGCTCCATGCACCGGGAGCCCGACGTGGGATTCGATTCCGGGTCTCCAGGATCGCGCCCTGGGCCAAAGGCAGGTGCCAAACCACTGCGCCACCCAGGGATCC	1	SINEC2A1_CF	7.2	NO
SINE	DNG	G_WOLF	chr14	14500196	14500431	46262393	46262393	acagtttgttttta	acagtttgttttta	acagtttgttttta	revcom2	SINE/tRNA	Reverse	SINEC2A1_CF	-	N/A	46262408	46262407	N/A	14500417	14500182	14500418	14500183	FALSE	ttttaaa	1000	46262394-46262407	14500183\14500196	FALSE	14500418\14500431	14500197\14500201	chr14:14500197-14500417	TTTTTATTTTTTTATTTTTTTTAAATTTTTTTAAAATTTTTTAAAATTTTTATTTATTTATGATAGTCACAGAGAGAGAGAGAGAGAGAGGCAGAGATATAGGCAGAGGGAGAAGCAGGCTCCATGCACCGGGAGCCCGATGTGGGATTCGATCCCGGGTCTCCAGGATCGTGCCCTGGGCCAAAGGCAGGCGCCAAAGCGCTGCGCCACCCAGGGATCCC	1	SINEC2A1_CF	3.1	YES
SINE	DNG	G_WOLF	chr14	14691209	14691424	46070698	46070698	cccct	cccct	cccct	revcom2	SINE/tRNA	Reverse	SINEC2A1_CF	-	46070700	46070701	46070698	46070699	14691424	14691207	14691425	14691208	FALSE	cccctct	1000	46070701-46070704\46070698-46070698	14691204\14691208	FALSE	14691421\14691425	14691211\14691213	chr14:14691209-14691420	GCTTTCTTTTGAGGACCATTTGTTTTTTTTTTTAATTTTTTTATTTATTTATGATAGTCACAGAGAGAGAGAGAGAGAGAGAGGCAGAGACACAGGCAGAGGGAGAAGCAGGCTCCATGCACCGGGAGCCTGATGTGGGATTCGATCCTGGGTCTCCAGGATCGCGCCCTGGGCCAAAGGCAGGCGCCAAACCGCTGCGCCACCCAGGGATC	1	SINEC2A1_CF	3.1	YES
SINE	DNG	G_WOLF	chr14	14828546	14828755	45933526	45933526	taaaagaatttct	taaaagaatttct	taaaagaatttct	revcom2	SINE/tRNA	Forward	SINEC2A1_CF	-	N/A	45933540	45933539	N/A	14828742	14828533	14828743	14828534	FALSE	TTTTAAA	1000	45933527-45933539	14828534\14828546	FALSE	14828743\14828755	14828738\14828742	chr14:14828547-14828742	GGGATCCCTGGGTGGCGCAGCGGTTTGGCGCCTGCCTTTGGCCCAGGGCGCGATCCTGGAGACTCAGGATCGAATCCCACATCAGGCTCCCGGTGCATGGAGCCTGCTTCTCCCTCTGCCTGTGTCTCTGCCTCTCTCTCTCTCTCTGTGACTATCATAAATAAATAAAAAATTAAAAAAAAAATAAAAATAAAAA	1	SINEC2A1_CF	3.2	YES
SINE	DNG	G_WOLF	chr14	14832325	14832515	45929949	45929949	tttttttt	tttttttt	tttttttt	revcom2	SINE/tRNA	Reverse	SINEC2A1_CF	-	N/A	45929958	45929957	N/A	14832507	14832317	14832508	14832318	TRUE	tttttta	1000	45929950-45929957	14832318\14832325	FALSE	14832508\14832515	14832328\14832333	chr14:14832326-14832507	AATTTTTTATTTATTTATGATAGTCACACAGAGAAAGAGAGAGAGGCAGAGACACAGGCAGAGGGAGAAGCAGGCTCCATGCACTGGGAGCCCGACGTGGGATTCGATCCCGGGTCTCCAGGATCGCGCCCTGGGCCAAAGGCAGGCACCAAACCGCTGCGCCACCCAGGGATCCCTAAGAT	1	SINEC_Cf	1.7	YES
SINE	DNG	G_WOLF	chr14	14979500	14979716	45789159	45789159	aga	aga	aga	revcom2	SINE/tRNA	Forward	SINEC_Cf	-	N/A	45789163	45789162	N/A	14979713	14979497	14979714	14979498	FALSE	N/A	1000	45789160-45789162	14979498\14979500	FALSE	14979714\14979716	14979695\14979713	chr14:14979501-14979713	TGGGATCCCTGGGTGGCGCAGCGGTTTGGCGCCTGCCTTTGGCCCAGGGCGCGATTCTGGAGACCCAGGATCGAATCCCACATCGGGCTCCCAGTGCATGGAGCCTGCTTCTCCCTCTGCCTGTGTCTCTGCCTCTCTCTCTCTCTCTCTGTGACTATCATAAATAAATAAAAATTAAAAAAAAAAAAATCTTTAAAAAAAAAAAAAAAAAAA	1	SINEC_Cf	2.1	YES
SINE	DNG	G_WOLF	chr14	15082658	15082858	45686619	45686619	ttgcgtgaatttt	ttgcgtgaatttt	ttgcgtgaatttt	revcom2	SINE/tRNA	Reverse	SINEC2A1_CF	-	N/A	45686633	45686632	N/A	15082845	15082645	15082846	15082646	FALSE	attttaa	1000	45686620-45686632	15082646\15082658	FALSE	15082846\15082858	15082659\15082665	chr14:15082659-15082845	TTTTTTTAATTTTTATTTATGATAGTCACACACACAGAGAGAGAGAGAGAGAGAGAGAGGCAGAGACACAGGCAGAGGGAGAAGCAGGCTCCATGCAGGGAGCCTGACGTGGGACTCGATCCCGGGTCTCCAGGATCACGCCCCGGGCTGCAGGCGGCGCTAAACCGCTGTGCCACCGGGGCTGCCC	1	SINEC_Cf2	6.8	YES
SINE	DNG	G_WOLF	chr14	15144708	15144918	45624707	45624707	acagcagtaatcta	acagcagtaatcta	acagcagtaatcta	revcom2	SINE/tRNA	Reverse	SINEC_Cf	-	N/A	45624722	45624721	N/A	15144904	15144694	15144905	15144695	FALSE	ATCTATA	1000	45624708-45624721	15144695\15144708	FALSE	15144905\15144918	15144712\15144726	chr14:15144709-15144904	AAATTTTTTTTTTTTTTTAATTTTTATTTATTTATGATAGTCACACAGAGAGAAAGAGAGAGAGGCAGAGACACAGGCAGAGGGAGAAGCAGGCTCCATGCACCGGGAGCCCGATGTGGGATTCGATCCCGGGTCTCCAGGATCACGCCCTGGGCCAAAGGCAGGCGCCAAACCGCTGCGCCACCCAGGGATCCCA	1	SINEC_Cf	1.6	YES
SINE	DNG	G_WOLF	chr14	15247836	15248042	45521889	45521889	gttacttaatttta	gttacttaatttta	gttacttaatttta	revcom2	SINE/tRNA	Reverse	SINEC_Cf	-	N/A	45521904	45521903	N/A	15248028	15247822	15248029	15247823	FALSE	ttttaat	1000	45521890-45521903	15247823\15247836	FALSE	15248029\15248042	15247842\15247851	chr14:15247837-15248028	TTTTATTTTTTTTTTAATTTTTATTTATTTATGATAGTCACACACAGAGAGAGAGAGAGAGGCAGAGGCATAGGCAGAGGGAGAAGCAGGCTCCATGCACCGGGAACCCGATGTGGGATTCGATCCCAGGTCTCCGGGATCGCGCCCTGGGCCAGAGGCAGGCGCCAAACCGCTGCGCCACCCAGGGATCCC	1	SINEC_Cf	4.3	YES
SINE	DNG	G_WOLF	chr14	15686800	15687008	45083601	45083601	agaaggagaaagaag	agaaggagaaagaag	agaaggagaaagaag	revcom2	SINE/tRNA	Forward	SINEC2A1_CF	-	N/A	45083617	45083616	N/A	15686993	15686785	15686994	15686786	FALSE	cttctaa	1000	45083602-45083616	15686786\15686800	FALSE	15686994\15687008	15686976\15686993	chr14:15686801-15686993	GGATCCCTGGGTGGCGCAGCGGTTTGGCGCCTGCCTGTGGCCCAGGGCGCGATCCTGGAGACCCAGGATCGAATCCCACGTCGGGCTCCTGGTGCATGGAGCCTGCTTCTCCCTCTGCCTGTGTCTCTGCCTCATTCTCTCTCTCTGTGTGACTATCACAAATAAATAAAAATTTAAAAAAAAAAAAAAAAAA	1	SINEC2A1_CF	3.1	YES
SINE	DNG	G_WOLF	chr14	15724931	15725141	45045896	45045896	aaaaagcatgatta	aaaaagcatgatta	aaaaagcatgatta	revcom2	SINE/tRNA	Forward	SINEC_Cf	-	N/A	45045911	45045910	N/A	15725127	15724917	15725128	15724918	FALSE	TTTTTGA	1000	45045897-45045910	15724918\15724931	FALSE	15725128\15725141	15725121\15725127	chr14:15724932-15725127	GGGGATCCCTGGGTGGCGCAGCGGTTTGGCGCCTGCCTTTGGCCCAGGGCGCGATCCTGGAGACCCCGGATCGAATCCCACGTCAGGCTCCCGGTGCATGGAGCCTGCTTCTCCCTCTGCCTATGTCTCTGCCTCTCTCTCTCTCTATGTGACTATCATAAATAAATAAAATTAAAAAAAAAAAAATTTAAAAAAA	1	SINEC_Cf	2.2	YES
SINE	DNG	G_WOLF	chr14	15975839	15976053	44795597	44795597	taaaaattcttccc	taaaaattcttccc	taaaaattcttccc	revcom2	SINE/tRNA	Forward	SINEC2A1_CF	-	N/A	44795612	44795611	N/A	15976039	15975825	15976040	15975826	FALSE	TTTTagt	500	44795598-44795611	15975826\15975839	FALSE	15976040\15976053	15976030\15976039	chr14:15975840-15976039	GGGATCCCTGGGTGGCGCAGCGGTTTGGCGCCTGCCTTTGGCCCAGGGCGCGATCCTGGAGACCCGGGATCGAATCCCACATCAGGCTCCCGGTGCATGGAGCCTGCTTCTCCCTCTGCCTGTGTCTCTGCCTCTCTCTCTCTCTCCGTGTGACTATCATGAATAAATAAATTTTAAAAAAAATAAAAATAAAAAAAAAA	1	SINEC2A1_CF	3.2	YES
SINE	DNG	G_WOLF	chr14	15992820	15993026	44778529	44778529	aaaataaccattaacagg	aaaataaccattaacagg	aaaataaccattaacagg	revcom2	SINE/tRNA	Forward	SINEC2A1_CF	-	N/A	44778548	44778547	N/A	15993008	15992802	15993009	15992803	FALSE	attttga	1000	44778530-44778547	15992803\15992820	FALSE	15993009\15993026	15993003\15993008	chr14:15992821-15993008	GGATCCCTGGGTGGCGCAGCGGTTTGGCGCCTGCCTTTGGCCCAGGGCGCGATCCTGGAGACCCGGGATCGAGTCCCACGTCGGGCTCCCGGTGCATGGGGCCTGCTTCTCCCTCTGCCTGTGTCTCTGCCTCTCTCTCTCTCTCTCTCTGTATGACTATCATAAATAAATTTAAAAAAATTAAAAAA	1	SINEC2A1_CF	2.2	YES
SINE	DNG	G_WOLF	chr14	16055342	16055553	44715809	44715809	aagagtggtacttag	aagagtggtacttag	aagagtggtacttag	revcom2	SINE/tRNA	Forward	SINEC2A1_CF	-	N/A	44715825	44715824	N/A	16055538	16055327	16055539	16055328	FALSE	CTCTTGA	1000	44715810-44715824	16055328\16055342	FALSE	16055539\16055553	16055515\16055538	chr14:16055343-16055538	GGGATCCCTGGGTGGCGCAGCGGTTTGGCGCCTGCCTTTGGCCCAGGGCGCGATCCTGGAGACCCGGGATCGAATCCCACATCGGGCTCCTGGTGCATGGAGCCTGCTTCTCCCTCTGCCTGTGTCTCTGCCTCTCTCTCTCTGTGTGACTATCATAAAATAAATAAAAATTAAAAAAAAAAAAAAAAAAAAAAAA	1	SINEC2A1_CF	1.6	YES
SINE	DNG	G_WOLF	chr14	16159424	16159621	44611916	44611916	ggtaaaatgatttttt	ggtaaaatgatttttt	ggtaaaatgatttttt	revcom2	SINE/tRNA	Reverse	SINEC_Cf	-	N/A	44611933	44611932	N/A	16159605	16159408	16159606	16159409	FALSE	tttttaa	1000	44611917-44611932	16159409\16159424	FALSE	16159606\16159621	16159425\16159428	chr14:16159425-16159605	TTTTAATTTTTATTTATTTACTTATGATAGTCACAGAGAGAGAGAGAGAGGCAGAGACACAGGCAGAGGGAGAAGCAGGCTCCATGCATCGGGAGCCTGATATGGGATTCGATCCCGGGTCTCCAGGATCGCGCCCTGGGCCAAAGGCAGGCGCCAAACCGCTGCGCCACCCAGGGATCCC	1	SINEC_Cf	2.3	YES
SINE	DNG	G_WOLF	chr14	16162223	16162427	44609310	44609310	aaaaatcctcacatta	aaaaatcctcacatta	aaaaatcctcacatta	revcom2	SINE/tRNA	Forward	SINEC_Cf	-	N/A	44609327	44609326	N/A	16162411	16162207	16162412	16162208	FALSE	tttttaa	1000	44609311-44609326	16162208\16162223	FALSE	16162412\16162427	16162397\16162406	chr14:16162224-16162411	GGGATCCCTGGGTGGCGCAGCGGTTTGGCGCCTGCCTTTGGCCCAGGGCGCGATCCTGGAGACCCGGGATCGAATCCCACGTCGGGCTGCCGGTGCGTGGAGCCTGCTTCTCCCTCTGCCTATGTCTCTGCCTCTCTCTCTCTCTCTGTGACTATCATAAATAAGTAAAAATTAAAAAAAAAATTTAA	1	SINEC_Cf	2.2	YES
SINE	DNG	G_WOLF	chr14	16167252	16167454	44604515	44604515	taaaatttc	taaaatttc	taaaatttc	revcom2	SINE/tRNA	Reverse	SINEC2A1_CF	-	N/A	44604525	44604524	N/A	16167445	16167243	16167446	16167244	FALSE	atttcaa	500	44604516-44604524	16167244\16167252	FALSE	16167446\16167454	16167253\16167268	chr14:16167253-16167445	TTTTTTTTTTTTTTTTAATTTTCATTTATTTATGATAGTCACAGAGAGGGAAAGAGAGAGAGGCAGAGACATAGGCAGAGGGAGAAGCAGGCTCCATGCACCAGAAGCCCGATGTGGGATTCGATCCCGGGTCTCCAGGATCACGCCCTGGGCCAAAGGCAGGCGCCAAACCGCTGCACCACCCAGGGATCCC	1	SINEC2A1_CF	5.2	YES
SINE	DNG	G_WOLF	chr14	16234197	16234395	44537417	44537417	agaaaaaagcccctga	agaaaaaagcccctga	agaaaaaagcccctga	revcom2	SINE/tRNA	Forward	SINEC2A1_CF	-	N/A	44537434	44537433	N/A	16234379	16234181	16234380	16234182	FALSE	TTTCTAA	1000	44537418-44537433	16234182\16234197	FALSE	16234380\16234395	16234371\16234379	chr14:16234198-16234379	GGGATCCCTGGGTGGAGCAGCGGTTTGGCGCCTGCCTTTGGCCCAGAGCACGATCCTGGAGACCCGGGATCGAATCCCACGGCAGGCTCCCGGTGCATGGAGCCTGCTTCTCTCTCTGCCTCCCTCTCTCTCTCTCTCTCTCTCTGACTATCATAAATAAATAAAAAAAAATTAAAAAAAAA	1	SINEC_Cf	5.1	YES
SINE	DNG	G_WOLF	chr14	16451960	16452158	44319361	44319361	ccctgctgccatatt	ccctgctgccatatt	ccctgctgccatatt	revcom2	SINE/tRNA	Reverse	SINEC2A1_CF	-	N/A	44319377	44319376	N/A	16452143	16451945	16452144	16451946	FALSE	ATATTAA	1000	44319362-44319376	16451946\16451960	FALSE	16452144\16452158	16451961\16451969	chr14:16451961-16452143	TTTTTTTTTAAATTTTTATTTATTTATGATAGTCACAGAGAGAGAGAGAGGCACAGAGACACAGGCAGAGGGAGAAGAAGGCTCCATGCACCGGGAGCCATACGTGGGATTTGATCCTGGGTCTCCAGGATCGCGCCCTGGGCCAAAGGCAGGCGCCAAACCGCTGCGCCACCCAGGGATCCC	1	SINEC2A1_CF	4.4	YES
SINE	DNG	G_WOLF	chr14	16521163	16521372	44250081	44250081	N/A	N/A	N/A	revcom2	SINE/tRNA	Forward	SINEC2A1_CF	-	44250081	44250082	44250078	44250079	16521373	16521163	16521374	16521164	FALSE	N/A	1000	N/A	N/A\N/A	FALSE	N/A\N/A	16521372\16521373	chr14:16521164-16521373	GGGATCCCTGGGTGGCGCAGCGGTTTGGCGCCTGCCTTTGGCCCAAGGCGCGGTCCCGGAGATCCGGGATCGAATCCCACGTCAGGCTCCCGGTGCATGGAGCCTGCTTCTCCCTCTGCCTGTGTCTCTGCCTCTCTCTCTCTCACTGTGTGCCTATCATGAATAAATAAAAAAATTAAAAAAAAAAAAAAAAGAAATGTTGGAAGTGAA	1	SINEC2A1_CF	4.7	YES
SINE	DNG	G_WOLF	chr14	16590738	16590941	44181068	44181068	aaaagaataggtcca	aaaagaataggtcca	aaaagaataggtcca	revcom2	SINE/tRNA	Forward	SINEC2A1_CF	-	N/A	44181084	44181083	N/A	16590926	16590723	16590927	16590724	FALSE	CTTTTAA	1000	44181069-44181083	16590724\16590738	FALSE	16590927\16590941	16590914\16590926	chr14:16590739-16590926	GGGATCCCTGGGTGGCGCAGCGGTTTAGCGCCTGCCTTCGGCCCAGGGCGCGATCCTGGAGACCCGGGATCGAGTCCCACGTCGGGCTCCCGGTGCATGGAGCCTGCTTCTCCCTCTGCCTGTGTCTCTGCCTCTCTCTCTCTCTCTGTGTGACTATCATAAATAAATAAAAATTAAAAAAAAAAAAA	1	SINEC_Cf	1.6	YES
SINE	DNG	G_WOLF	chr14	16670008	16670200	44101742	44101742	gagtttagaatttt	gagtttagaatttt	gagtttagaatttt	revcom2	SINE/tRNA	Reverse	SINEC_Cf3	-	N/A	44101757	44101756	N/A	16670186	16669994	16670187	16669995	FALSE	attttaa	1000	44101743-44101756	16669995\16670008	FALSE	16670187\16670200	16670009\16670018	chr14:16670009-16670186	TTTTTTTTTTAATATTTTATTTATTGATTCATAGACACAGAGAGAAAGAGGCAGAGACACAGGTAGAGGGAGAAGCAGGCTCCATGCAGGGAGCCCGATGTGGGACTCGATCCCGGGTCCCCAGGATCACACCCCAGGCTGCAGGTAGTGCCAAACCGCTGCGCCACCGGGGCTGCCC	1	SINEC_Cf3	9.6	YES
SINE	DNG	G_WOLF	chr14	16720452	16720659	44051480	44051480	aaaaatctggatggg	aaaaatctggatggg	aaaaatctggatggg	revcom2	SINE/tRNA	Forward	SINEC2A1_CF	-	N/A	44051496	44051495	N/A	16720644	16720437	16720645	16720438	FALSE	TTTTTAT	1000	44051481-44051495	16720438\16720452	FALSE	16720645\16720659	16720634\16720644	chr14:16720453-16720644	GGAACCCTGGGTGGCGCAGCGGTTTAGCGCCTGCCTTTGGCCCAGGGCGTGATCCTGGAGACCCGGGATCGAGTCCCACGTCGGGCTCCCGGTGCCTGGAGCCTGCTTCTCCCTCTGCCTGTGTCTCTGCCTCTCTCTCTCTCTCTCTGTGACTATCATAAATAAAAAAAAAAAAAAAATTAAAAAAAAAAA	1	SINEC2A1_CF	3.2	YES
SINE	DNG	G_WOLF	chr14	16893453	16893657	43879444	43879444	agaattgggataccag	agaattgggataccag	agaattgggataccag	revcom2	SINE/tRNA	Forward	SINEC2A1_CF	-	N/A	43879461	43879460	N/A	16893641	16893437	16893642	16893438	FALSE	ATTCTGC	1000	43879445-43879460	16893438\16893453	FALSE	16893642\16893657	16893631\16893641	chr14:16893454-16893641	GGAACCCTGGGTGGCGCAGCGGTTTAGCGCCTGCCTTTGGCCCAGGATGCGATCCTGGAGACCCGGGATCGAATCCCACGTCGGGCTCCCGGTGCATGGAGCCTGCTTCTCCCTCTGCCTATGTCTCTCTGCCTCTCTCTCTCTCTCTGTGTGACTATCATAAATAAATAAAAAATTAAAAAAAAAAA	1	SINEC2A1_CF	4.3	YES
SINE	DNG	G_WOLF	chr14	16966146	16966365	43806754	43806754	ctaacatatatattc	ctaacatatatattc	ctaacatatatattc	revcom2	SINE/tRNA	Reverse	SINEC2A1_CF	-	N/A	43806770	43806769	N/A	16966350	16966131	16966351	16966132	FALSE	tattcaa	1000	43806755-43806769	16966132\16966146	FALSE	16966351\16966365	16966147\16966159	chr14:16966147-16966350	TTTTTTTTTTTTTAATTTTTTTTTTAATTTTTATTTTTATTTATGGTAGTCACAGAGAGAGAGAGAGAGAGAGGCAGAGACACAGGCAGAGGGAGAAGCAGGCTCCATGCACCGGGAGCCCGACGTGGGATTCGATCCCGGGTCCCCAGGATCGCGCCCCGGGCCAAAGGCAGGCGCCAAACCGCTGCGCCACCCAGGGATCCC	1	SINEC2A1_CF	2.1	YES
SINE	DNG	G_WOLF	chr14	16993526	16993737	43779533	43779533	gagacattattatt	gagacattattatt	gagacattattatt	revcom2	SINE/tRNA	Reverse	SINEC2A1_CF	-	N/A	43779548	43779547	N/A	16993723	16993512	16993724	16993513	FALSE	ttatttt	1000	43779534-43779547	16993513\16993526	FALSE	16993724\16993737	16993528\16993529	chr14:16993527-16993723	ATTATTATTATTATTTTTAAAGATTTTATTTATTTATGATAGTCACAGAGAGAGAGAGAGAGAGAGGCAGAGACACAGGCAGAGGGAGAAGCAGGCTCCATGCACCGGGAGCCTGACGTGGGATTCGATCCCGCGTCTCCAGGATCGCACCCTGGGCCAAAGGCAGGCGCCAAACCGCTGCGCCACCCAGGGATCCC	1	SINEC2A1_CF	2.2	YES
SINE	DNG	G_WOLF	chr14	17401258	17401472	43372531	43372531	ccagcagtcgatttta	ccagcagtcgatttta	ccagcagtcgatttta	revcom2	SINE/tRNA	Reverse	SINEC2A1_CF	-	N/A	43372548	43372547	N/A	17401456	17401242	17401457	17401243	FALSE	TTTTAAT	1000	43372532-43372547	17401243\17401258	FALSE	17401457\17401472	17401259\17401267	chr14:17401259-17401456	TTTTTTTTTATTTTATTATTATTTTTTTTTAATTTATTTATGATAGGCACACAGTGAGAGAGAGAGAGGCAGAGACACAGGCAGAGGGAGAAGCAGGCTCCATGCACCGGGAGCCCGACGTGGGATTCGATCCCGGGTCTCCAGGATCGCGCCCTGGGTCAAAGGCAGGCGCCAAACCGCTGCGCCACCCAGGGATCC	1	SINEC2A1_CF	3.1	YES
SINE	DNG	G_WOLF	chr14	17545849	17546052	43227703	43227703	tttaagaactagcaatct	tttaagaactagcaatct	tttaagaactagcaatct	revcom2	SINE/tRNA	Forward	SINEC_Cf	-	N/A	43227722	43227721	N/A	17546034	17545831	17546035	17545832	FALSE	TTAAAAA	1000	43227704-43227721	17545832\17545849	FALSE	17546035\17546052	17546019\17546034	chr14:17545850-17546034	GGGGATCCCTGGGTGGCGCAGCGGTTTGGCGCCTGCCTTTGGCCCAGGGCGCGATCCTGGAGACCCGGGATCGAATCCCACGTCGGGCTCCCGGTGCATGGAGCCTGCTTCTCCCTCTGCCTGTGTCTCTGCCTCTCTCTCTCTCTCTGTGACTATGACTATCATAAATAAAAAAAAAAAAAAAA	1	SINEC_Cf	1.6	YES
SINE	DNG	G_WOLF	chr14	17566752	17566975	43207001	43207001	tagaatggccttttaag	tagaatggccttttaag	tagaatggccttttaag	revcom2	SINE/tRNA	Forward	SINEC2A1_CF	-	N/A	43207019	43207018	N/A	17566958	17566735	17566959	17566736	FALSE	TTCTAGT	1000	43207002-43207018	17566736\17566752	FALSE	17566959\17566975	17566945\17566956	chr14:17566753-17566958	GGATCCCTGGGTGGCGCAGCGGTTTGGCGCCTGCCTTTGGCCCAGGGCGTGATCCTGGAGACCCGGGATCGAATCCCACATCAGGCTCCCAGTGCATGGAGCCTGCTTCTCCCTCTGCCTGTGTCTCTGCCTCTCTCTCTCTCTCTCTCTGTGACTATCATAAATAAATAAAAAAAAAAAAAAAAAAAAATTAAAAAAAAAAAATT	1	SINEC2A1_CF	2.1	YES
SINE	DNG	G_WOLF	chr14	17604763	17604846	43169465	43169465	N/A	N/A	N/A	revcom2	SINE/tRNA	Reverse	SINEC_Cf2	-	N/A	43169466	43169465	N/A	17604846	17604763	17604847	17604764	TRUE	N/A	1000	N/A	N/A\N/A	FALSE	N/A\N/A	17604764\17604774	chr14:17604764-17604846	TTTTTTTTTTTAAAGATTTTATTTATTTATTCATGGGGGGGGGGGCAGAGACACAGGCAGAGGGAGAAGCAGGCTCCATGCAG	1	SINEC_a2	5.0	YES
SINE	DNG	G_WOLF	chr14	17797214	17797416	42977140	42977140	aataagctccctctt	aataagctccctctt	aataagctccctctt	revcom2	SINE/tRNA	Reverse	SINEC2A1_CF	-	N/A	42977156	42977155	N/A	17797401	17797199	17797402	17797200	FALSE	CTCTTAT	1000	42977141-42977155	17797200\17797214	FALSE	17797402\17797416	17797215\17797219	chr14:17797215-17797401	TTTTTAATTTTTATTTATTTATGATAGTCACACAGAGAGAGAGAGAGAGAGAGAGGCAGAGACATAGGCAGAGGGAGAAGCAGGCTCCATGCACCGGGAGCCCAACGTGGGATTCGATCCTGGGTCTCCAGGATCACGCCCTGGGCCAAAGGCAGGTGCTAAACCACTGCGCCACCCAGGGATCCCC	1	SINEC2A1_CF	4.3	YES
SINE	DNG	G_WOLF	chr14	18063544	18063782	42709758	42709758	ctgtcttactctt	ctgtcttactctt	ctgtcttactctt	revcom2	SINE/tRNA	Reverse	SINEC_Cf	-	N/A	42709772	42709771	N/A	18063769	18063531	18063770	18063532	FALSE	cTCTTCC	1000	42709759-42709771	18063532\18063544	FALSE	18063770\18063782	18063545\18063583	chr14:18063545-18063769	TTTTTTTTTTTTTTTTTTTTTTTTTTTTTTTTTTTTTTTAAAGATTTTTTATTTATTTATTTATTTATTCATGAAAGACTGAGAGATAGAGAGAGGCAGAGACACAGGCAGAGGGAGAAGCAGGCTCCATGCACCGGGAGCCCGACGTGGGACTCGATCCCGGGTCTCCAGGATCGCGCCCTGGGCCAAAGGCAGGCGCCAAACCGCTGCGCCACCCAGGGATCC	1	SINEC_Cf	4.4	YES
SINE	DNG	G_WOLF	chr14	18143857	18143917	42630288	42630288	N/A	N/A	N/A	revcom2	SINE/tRNA	Forward	SINEC2A1_CF\SINEC2A1_CF	-	42630228	42630229	42630224	42630225	18143985	18143916	18143986	18143917	TRUE	N/A	1000	N/A	N/A\N/A	FALSE	N/A\N/A	N/A	chr14:18143917-18143985	CCGGTGCATGGAGCCTGCTTCTCCCTCTGCCTGTGTCTCTGCCTCTCTCTCTCTCTCTCTCTCTGTGTG	1	SINEC2A1_CF	1.5	NO
SINE	DNG	G_WOLF	chr14	18170635	18170855	42603183	42603183	cttatatggttctcctt	cttatatggttctcctt	cttatatggttctcctt	revcom2	SINE/tRNA	Reverse	SINEC_Cf	-	N/A	42603201	42603200	N/A	18170838	18170618	18170839	18170619	FALSE	TCCTTGA	1000	42603184-42603200	18170619\18170635	FALSE	18170839\18170855	18170636\18170645	chr14:18170636-18170838	TTTTTTTTTTATTTTTTTTTTTTTTATTTTTTTTATTTTTATTCATGATAGGCACACAGTGAGAGAGAGAGAGGCAGAGACACAGGCAGAGGGAGAAGCAGGCTCCATGCACCGGGAGCCTGATGTGGGATTCGATCCCGGATCTCCAGGATCGCGCCCTGGGCCAAAGGCAGGCGCCAAACCGCTGCGCCACCCAGGGATCC	1	SINEC_Cf	3.7	YES
SINE	DNG	G_WOLF	chr14	18430928	18431151	42342622	42342622	caaagatccta	caaagatccta	caaagatccta	revcom2	SINE/tRNA	Forward	SINEC_Cf	-	N/A	42342634	42342633	N/A	18431140	18430917	18431141	18430918	FALSE	cTTTGGA	1000	42342623-42342633	18430918\18430928	FALSE	18431141\18431151	18431123\18431140	chr14:18430929-18431140	GGGATCCCTGGGTGGCGCCACGGTTTGGCGCCTGCCTTTGGCCCAGGGCGCGATCCTGGAGACCCCGGATCGAATCCCATGTCGGGCTCTCGGTGCATGGAGCCTGCTTCTCCCTCTGCCTGTGTCTCTGCCTCTCTCTCTCCCTCTGTTACTATCATAAATAAATAAAAATTAAAAAAAAAAAAAACTATTATAAAAAAAAAAAAAAAAAA	1	SINEC_Cf	3.8	YES
SINE	DNG	G_WOLF	chr14	18473194	18473368	42300575	42300575	cacccatccttttttt	cacccatccttttttt	cacccatccttttttt	revcom2	SINE/tRNA	Reverse	SINEC2A1_CF	-	N/A	42300592	42300591	N/A	18473352	18473178	18473353	18473179	FALSE	tttttaa	1000	42300576-42300591	18473179\18473194	FALSE	18473353\18473368	18473195\18473204	chr14:18473195-18473352	TTTTTTTTTTAAATTTTTATTTATTTATGATAGTCACAGAGAGAGAGAGAGAGAGAGAGGCAGAGACATAGTCAGAGGGAGAAGCAGGCTCCATGCACCGGGAGCCCAATGTGGGATTCGATCCCGGGTCTCCAGGATCGCGCCCTGGGCCAAAGGCA	1	SINEC2A1_CF	3.2	YES
SINE	DNG	G_WOLF	chr14	18551483	18551687	42222391	42222391	taaaacaaacatttt	taaaacaaacatttt	taaaacaaacatttt	revcom2	SINE/tRNA	Reverse	SINEC2A1_CF	-	N/A	42222407	42222406	N/A	18551672	18551468	18551673	18551469	FALSE	attttaa	1000	42222392-42222406	18551469\18551483	FALSE	18551673\18551687	18551484\18551491	chr14:18551484-18551672	TTTTTTTTAATTTTTATTTATTTATGATAGTCACAGAGATTGAGAGAGAGAGAGAGAGGCAGAGACACAGGCAGAGGGAGAAGCAGGCTCCATGCACCGGGAGCCCGATGTGGGATTCGATCCCGGGTCTCCAGGATCGCGCCCTAGGCCAAAGGCAGGCGCCAAACCGCTGCGCCACCTAGGGATCCC	1	SINEC2A1_CF	2.7	YES
SINE	DNG	G_WOLF	chr14	18818056	18818256	41951424	41951424	aaaaattagtaga	aaaaattagtaga	aaaaattagtaga	revcom2	SINE/tRNA	Forward	SINEC2A1_CF	-	N/A	41951438	41951437	N/A	18818243	18818043	18818244	18818044	FALSE	tttttaa	1000	41951425-41951437	18818044\18818056	FALSE	18818244\18818256	18818240\18818243	chr14:18818057-18818243	GGGATCCCTGGGTGGCGCAGCGGTTTGGCGCCTGCCTTTGGCCCAGGGCGCGATCCTGGAGACGCGGGATCGAATCCCACGTCAGGCTCCCGGTGCATGGAGCCTGCTTCTCCCTCTGCCTGTGTCTCTGCCTCTCTCTCTCTCTCTCTCTCTCTGTGACTATCATAAATAAATAAAATCTTTAAAA	1	SINEC2A1_CF	2.2	YES
SINE	DNG	G_WOLF	chr14	19041237	19041471	41728546	41728546	aaaatttgagtaccc	aaaatttgagtaccc	aaaatttgagtaccc	revcom2	SINE/tRNA	Forward	SINEC2A1_CF	-	N/A	41728562	41728561	N/A	19041456	19041222	19041457	19041223	FALSE	ATTTTAA	1000	41728547-41728561	19041223\19041237	FALSE	19041457\19041471	19041439\19041456	chr14:19041238-19041456	GGGATCCCTGGGTGGCGCAGCGGTTTAGCGCCTGCCTTTGGCCCAGGGCACGATCCTGGAGACCCGGGATCGAATCCCACATCAGGCTCCCGGCGCATGGAGCCTGCTTCTCCCTCTGCCTGTGTCTCTGCCTCTCTCTCCTCTCTCTCTCTCTGTGACTATCATAAAAAAATAAAAATTTAAAAAAAAAATTTTTAAAATAAAAAAAAAAAAAAAAAA	1	SINEC2A1_CF	3.7	YES
SINE	DNG	G_WOLF	chr14	19281357	19281551	41488388	41488388	catcacaggttctta	catcacaggttctta	catcacaggttctta	revcom2	SINE/tRNA	Reverse	SINEC_Cf	-	N/A	41488404	41488403	N/A	19281536	19281342	19281537	19281343	FALSE	TCTTAAT	1000	41488389-41488403	19281343\19281357	FALSE	19281537\19281551	19281358\19281373	chr14:19281358-19281536	TTTTTTTTTTTTTTTTAATTTATGATAGTCACAGAGAGAGAGAGAGGCGCAGAGACATAGGCAGAGGGAGAAGCAGGCTCCATGCACCGGGAGCCCGACGTGGGATTCGATCCCGGGTCTCCAGGATCGCGCCCTGGGCCAAAGGCAGGCGCCAAACCGCTGCGCCACCCAGGGATCCC	1	SINEC_Cf	1.7	YES
SINE	DNG	G_WOLF	chr14	19321526	19321731	41448183	41448183	ctgactcttagaaatt	ctgactcttagaaatt	ctgactcttagaaatt	revcom2	SINE/tRNA	Reverse	SINEC2A1_CF	-	N/A	41448200	41448199	N/A	19321715	19321510	19321716	19321511	FALSE	AAATTAT	1000	41448184-41448199	19321511\19321526	FALSE	19321716\19321731	19321527\19321534	chr14:19321527-19321715	TTTTTTTTAATTTTTTTTTTTATTTTTTATTTATGATAGTCACAGAGAGAGAGAGAGAGGCAGAGACACAGGCAGAGGGAGAAGCAGGCTCCATGCACCGGGAGCCTGACGTGGGATTCGATCCCGGGTCTCCAGGATCGCGCCCTGGGCCAAAGACAGGCGCTAAACCGCTGCGCCACCCAGGGATCC	1	SINEC2A1_CF	2.7	YES
SINE	DNG	G_WOLF	chr14	20395615	20395831	40379360	40379360	aaaaagaggaagaaca	aaaaagaggaagaaca	aaaaagaggaagaaca	revcom2	SINE/tRNA	Forward	SINEC2A1_CF	-	N/A	40379377	40379376	N/A	20395815	20395599	20395816	20395600	FALSE	tttttaa	250	40379361-40379376	20395600\20395615	FALSE	20395816\20395831	20395793\20395815	chr14:20395616-20395815	GGGATCCCTGGGTGGCGCAGCGGTTTGGCGCCTGCCTTTGGCCCAGGGCGCGATCCTGGAGACCCGGGATCGAATCCCACGTCGGGCTTCCGATGCATGGAGCCTGCTTCTCTCTCTGCCTGTGTCTCTGCCCCTCTCTCTCTCTGTGACTATCATGAATAAATAAATAAAATCTTTAAAAAAAAAAAAAAAAAAAAAAA	1	SINEC2A1_CF	3.2	YES
SINE	DNG	G_WOLF	chr14	20555363	20555559	40225717	40225717	aaaacatgatgaaaag	aaaacatgatgaaaag	aaaacatgatgaaaag	revcom2	SINE/tRNA	Forward	SINEC2A1_CF	-	N/A	40225734	40225733	N/A	20555543	20555347	20555544	20555348	FALSE	gttttaa	1000	40225718-40225733	20555348\20555363	FALSE	20555544\20555559	20555535\20555543	chr14:20555364-20555543	GGATCCCTGGGTGGCGCAGCGGTTTGGCGCCTGCCTTTGGCCCAGGGCGTGATCCTGGAGACCCGGGATCGAATCCCACGTCGGGCTCCCGGTGCATGGAGCCTGCTTCTCCCTCTGCCTGTGTCTCTGCCTCTCTCTCTCTCTCTGACTATCATAAATAAATAAAAATTTAAAAAAAAA	1	SINEC2A1_CF	0.6	YES
SINE	DNG	G_WOLF	chr14	20679808	20679999	40101112	40101112	gg	gg	gg	revcom2	SINE/tRNA	Reverse	SINEC_Cf	-	40101126	40101127	40101125	40101126	20679986	20679794	20679987	20679795	FALSE	N/A	1000	40101127-40101127\40101125-40101125	20679794\20679795	FALSE	20679986\20679987	20679800\20679800	chr14:20679796-20679985	GAGGTATGGCTTTAAAAATTTTTTTTTTAATTTATTTATGATAGTCACACACAGAGAGAGAGAGAGGCAGAGACACAGGCAGAGGGAGAAGCAGGCTCCATGCACCGGGAGCCTGACGTGGGATTCGATCCCAGGTCTCCAGGATCACGTCCTGGGCCAAAGGCAGGCGCCAAACCGCTGTGCCACCCAG	1	SINEC_Cf	3.5	YES
SINE	DNG	G_WOLF	chr14	20699500	20699722	40081604	40081604	cctcctaacatttta	cctcctaacatttta	cctcctaacatttta	revcom2	SINE/tRNA	Reverse	SINEC2A1_CF	-	N/A	40081620	40081619	N/A	20699707	20699485	20699708	20699486	FALSE	TTTTAAT	1000	40081605-40081619	20699486\20699500	FALSE	20699708\20699722	20699501\20699503	chr14:20699501-20699707	TTTATTTATTTTTTTTTTAAATATATATATATTATTTATTTATTTATTTAGTCATGATAGACATAGAGAGAGAGAGAGGCAGAGACACAGGCAGAGGGAGAAGCAGGTTCCATGCAGGGAGCCTGACGTGGGACTTGATCCCAGGACTCCAGGATCGCGCCCTGGGCCAAAGGCAGGTGCCAAACCGCTGAGCCACCCAGGGATCCC	1	SINEC2A1_CF	7.9	YES
SINE	DNG	G_WOLF	chr14	20803804	20804013	39977736	39977736	N/A	N/A	N/A	revcom2	SINE/tRNA	Forward	SINEC2A1_CF	-	39977743	39977744	39977742	39977743	20804007	20803797	20804008	20803798	FALSE	N/A	1000	N/A	N/A\N/A	FALSE	N/A\N/A	20803993\20804004	chr14:20803798-20804007	CATTTGAGGGATCCCTGGGTGGCGCAGCGGTTTAGTGCCTGCCTTTGGCTCAGGGCGCGATCCTGGAGACCCGGGATCGAATCCCACATCGGGCTCCCGGTGGATGGAGCCTGCTTCTCCCTCTGCCTGTGTCTCTGCCTCTCTCTCTCTCTCTCTCTCTATCATAAATAAAAAAAAAAAAAAAAAAAAAAAATTAAAAAAAAAAAAGAC	1	SINEC2A1_CF	3.2	YES
SINE	DNG	G_WOLF	chr14	20908079	20908302	39873657	39873657	tatttcatattttatt	tatttcatattttatt	tatttcatattttatt	revcom2	SINE/tRNA	Reverse	SINEC2A1_CF	-	N/A	39873674	39873673	N/A	20908286	20908063	20908287	20908064	FALSE	ttattat	1000	39873658-39873673	20908064\20908079	FALSE	20908287\20908302	20908080\20908085	chr14:20908080-20908286	TTTTTTATTTTTTATTTTTTTTAAAGATTTTATTTATTTATTCATGATAGTCACAGAGAGAGAGAGAGAGAGAGAGAGGCAGAGACACAGGCAGAGAGAGAAGCGGGCTCCATGCAGGGAGCCCGATGTGGGATTCGATCCCGGGTCTCCAGGATCGCGCCCTGGGCCAAAGGCAGGTGCCAAACCGCTGCGCCACCCAGGGATCCC	1	SINEC2A1_CF	4.2	YES
SINE	DNG	G_WOLF	chr14	20983267	20983485	39798747	39798747	aataaactctctaagtc	aataaactctctaagtc	aataaactctctaagtc	revcom2	SINE/tRNA	Forward	SINEC_Cf	-	N/A	39798765	39798764	N/A	20983468	20983250	20983469	20983251	FALSE	TTATTAA	1000	39798748-39798764	20983251\20983267	FALSE	20983469\20983485	20983445\20983468	chr14:20983268-20983468	GGGATCCCTGGGTGGCGCAGCGGTTTGGCGCCTGCCTTTGGCCCAGGGCGCGATCCTGGAGACCCGGGATCGAATCCCACATCGGGCTCCTGGTGCGTGGAGCCTGCTTCTCCCTCTGCCTGTGTCTCTGCCTCTCTCTCTTTCTCTCTGTGTGACTATCATAAATAAATAAAAATTAAAAAAAAAAAAAAAAAAAAAAAA	1	SINEC_Cf	2.1	YES
SINE	DNG	G_WOLF	chr14	21016809	21017022	39765416	39765416	aaagaagtagcaatgca	aaagaagtagcaatgca	aaagaagtagcaatgca	revcom2	SINE/tRNA	Forward	SINEC_Cf	-	N/A	39765434	39765433	N/A	21017005	21016792	21017006	21016793	FALSE	TCTTTCA	1000	39765417-39765433	21016793\21016809	FALSE	21017006\21017022	21016998\21017005	chr14:21016810-21017005	GGGATCCCTGGGTGGCGCAGCGGTTTGGCGCCTGCCTTTGGCCCAGGGCGCGATCCTGGAGACCCGGGATCGAATCCCACATCGGGCTCCCGGTGCATGGAGCCTGCTTCTCCCTCTGCCTGTGTCTCTGCCTCTCTCTCTCTCACTGTGTGCCTATCATAAATAAAAAAAAAAAAAAAAAAATATTTAAAAAAAA	1	SINEC_Cf	2.2	YES
SINE	DNG	G_WOLF	chr14	21164035	21164246	39618396	39618396	tgtgttgaaagtttt	tgtgttgaaagtttt	tgtgttgaaagtttt	revcom2	SINE/tRNA	Reverse	SINEC2A1_CF	-	N/A	39618412	39618411	N/A	21164231	21164020	21164232	21164021	FALSE	GTTTTGT	1000	39618397-39618411	21164021\21164035	FALSE	21164232\21164246	21164036\21164053	chr14:21164036-21164231	TTTTTTTTTTTTTTTTTTAAATTTTTATTTATGATAGTCACAGAGAGAGAGAGAGATTGAGAGAGGCAGAGACACAGGCAGAGGGAGAAGCAGGCTCCATGCACCGGGAGCCCGACGTGGGATTCGATCCCGGGTCTCCAGGATCGCGCCCTGGGCCAAAGGCAGGCGCCAAACCGCTGCGCCACTCAGGGATCCC	1	SINEC2A1_CF	1.0	YES
SINE	DNG	G_WOLF	chr14	21470909	21471134	39311422	39311422	aaaaagttactaggc	aaaaagttactaggc	aaaaagttactaggc	revcom2	SINE/tRNA	Forward	SINEC2A1_CF	-	N/A	39311438	39311437	N/A	21471119	21470894	21471120	21470895	FALSE	TTTTTAA	1000	39311423-39311437	21470895\21470909	FALSE	21471120\21471134	21471091\21471119	chr14:21470910-21471119	GGGATCCCTGGGTGGCGCAGCGGTTTGGCGCCTGCCTTTGGCCCAGGGCGCGATCCTGGAGACCCGGGATCGAATCCCACGTCGGGCTCCCGGTGCATGGAGCCTGCTTCTCCCTCTGCCTGTGTCTCTGCCTCTCTGTCTCTCTCTGTGTGACTATCATGAATAAATAAATAAAATCTTTAAAAAAAAAAAAAAAAAAAAAAAAAAAAA	1	SINEC2A1_CF	1.6	YES
SINE	DNG	G_WOLF	chr14	21499804	21499958	39282604	39282604	tcattttcttttct	tcattttcttttct	tcattttcttttct	revcom2	SINE/tRNA	Reverse	SINEC_Cf	-	N/A	39282619	39282618	N/A	21499944	21499790	21499945	21499791	FALSE	tttctgt	1000	39282605-39282618	21499791\21499804	FALSE	21499945\21499958	21499805\21499814	chr14:21499805-21499944	TTTTTTTTTTCTTTTTTTTTTTTCTAGGGAGAAGCAGGCTCCATGCACCGGGAGCCCGACGTGGGATTCGATCCTGGGTCTCCAGGATCGCGCCCCGGGCCAAAGGCAGGCGCTTAACCGCTGCGCCACCCAGGGATCCC	1	SINEC2A1_CF	3.5	YES
SINE	DNG	G_WOLF	chr14	21614633	21614863	39168057	39168057	gagtaagtgaattttg	gagtaagtgaattttg	gagtaagtgaattttg	revcom2	SINE/tRNA	Reverse	SINEC2A1_CF	-	N/A	39168074	39168073	N/A	21614847	21614617	21614848	21614618	FALSE	TTTTGAG	1000	39168058-39168073	21614618\21614633	FALSE	21614848\21614863	21614634\21614638	chr14:21614634-21614847	TTTTTGTTTTTTTTTTTTTTTTTTTTTTTTTTTAATTTTTATTTATTTATGATAGTTACACACACAGAGAGAGAGAGAGAGGCGCAGAGACACAGGCAGAAGGAGAAGCAGGCTCCATGCACCGGGAGCCTGACGTGGGATTCGATCCCGGGTCTCCAGGATTGCGCCCTGGGCCAAAGGCAGGCGCCAAACCACTGCGCCACCCAGGGATCCC	1	SINEC2A1_CF	3.9	YES
SINE	DNG	G_WOLF	chr14	21662809	21663002	39120000	39120000	ggaaaagtattaa	ggaaaagtattaa	ggaaaagtattaa	revcom2	SINE/tRNA	Reverse	SINEC2A1_CF	-	N/A	39120014	39120013	N/A	21662989	21662796	21662990	21662797	FALSE	attaata	1000	39120001-39120013	21662797\21662809	FALSE	21662990\21663002	21662812\21662821	chr14:21662810-21662989	AATTTTTTTTTTATTTATGATAGGCACACAGTGAGAGAGAGAGAGAGAGGCAGAGACACAGGCAGAGGGAGAAGCAGGCTCCATGCACCGGGAGCCCGACGTGGGATTCGATCCCTGGTCTCCAGGATCACGCCCTGGGCCAAAGGCAGGCGCTAAACCGCTGCGCCACCCAGGGATCCC	1	SINEC2A1_CF	3.4	YES
SINE	DNG	G_WOLF	chr14	21673079	21673273	39109825	39109825	c	c	c	revcom2	SINE/tRNA	Reverse	SINEC_Cf	-	N/A	39109827	39109826	N/A	21673272	21673078	21673273	21673079	FALSE	N/A	1000	39109826-39109826	21673079\21673079	FALSE	21673273\21673273	21673084\21673086	chr14:21673080-21673272	AAAATTTAACTTTTTTTTTTTAATTTTTATTTATTTCTGATAGTCACAGAGAGAGAGAGAGAGGCAGAGACATAGGCAGAGGGAGAAGCAGGCTCCATGCACCGGGAGCCTGACGTGGGATTCAATCCTGGGTCTCCAGGATCGCGCCCTGGGCTAAAGGCAGGTGCCAAACCGCTGCGCCACCCAGGGATCA	1	SINEC_Cf	3.9	YES
SINE	DNG	G_WOLF	chr14	22313548	22313753	38472153	38472153	taaaagatgcatttag	taaaagatgcatttag	taaaagatgcatttag	revcom2	SINE/tRNA	Forward	SINEC_Cf	-	N/A	38472170	38472169	N/A	22313737	22313532	22313738	22313533	FALSE	ttttaaa	1000	38472154-38472169	22313533\22313548	FALSE	22313738\22313753	22313721\22313732	chr14:22313549-22313737	GGATCCCTGGGTGGCGCAGCGGTTTGGCGCCTGCCTTTGGCTCAGGGCGTGATCCTGGAGACCCAGGATCGAATCCCACATCGGGCTCCTGGTGCATGGAGCCTGCTTCTCCCTCTGCCTGTGTCTCTGCCTCTCTTTCTCTCTCTGTGACTATCATAAATAAATAAAAATTAAAAAAAAAAAATAAAA	1	SINEC_Cf	3.3	YES
SINE	DNG	G_WOLF	chr14	22373065	22373284	38412873	38412873	tctcaaattattcttt	tctcaaattattcttt	tctcaaattattcttt	revcom2	SINE/tRNA	Reverse	SINEC2A1_CF	-	N/A	38412890	38412889	N/A	22373268	22373049	22373269	22373050	FALSE	TCTTTAG	1000	38412874-38412889	22373050\22373065	FALSE	22373269\22373284	22373066\22373098	chr14:22373066-22373268	TTTTTTTTTTTTTTTTTTTTTTTTTTTTTTTTTAAATTTTTATTTATTTATGATAGAGAGAGAGAGAGAGAGGCAGAGACATAGGCAGAGGGAGAAGCAGGCTCCATGCACCGGGAGCCCGATGTGGGATTCGATCCCGGGTCTCCAGGATCGCGCCCTGGTCCAAAGGCAGGCGCCAAACCGCTGTGCCACCCAGGGATCCC	1	SINEC_Cf	2.4	YES
SINE	DNG	G_WOLF	chr14	22455915	22456129	38330287	38330287	aaaaaggcacaccgtc	aaaaaggcacaccgtc	aaaaaggcacaccgtc	revcom2	SINE/tRNA	Forward	SINEC2A1_CF	-	N/A	38330304	38330303	N/A	22456113	22455899	22456114	22455900	FALSE	TTTTTAT	1000	38330288-38330303	22455900\22455915	FALSE	22456114\22456129	22456089\22456113	chr14:22455916-22456113	GGGATCCCTGGGTGGCGCAGCGGTTTGGCGCCTGCCTTTGGCCCAGGGCGCGATCCCGGAGACCCGGGATCGAATCCCACGTCGGGTTCCCGGTGCATGGAGCCTGCTTCTCCCTCTGCCTGTGTCTCTGCCTCTCTCTCTCTCTCTGTGACTATCATAAATAAATAAAAATTAAAAAAAAAAAAAAAAAAAAAAAAA	1	SINEC2A1_CF	1.6	YES
SINE	DNG	G_WOLF	chr14	22457221	22457434	38329196	38329196	aagaaatttgaacaacc	aagaaatttgaacaacc	aagaaatttgaacaacc	revcom2	SINE/tRNA	Forward	SINEC_Cf	-	N/A	38329214	38329213	N/A	22457417	22457204	22457418	22457205	FALSE	TTCTTAG	1000	38329197-38329213	22457205\22457221	FALSE	22457418\22457434	22457413\22457417	chr14:22457222-22457417	GGGATCCCTGGGTGGCGCAGTGGTTTGGCGCCTGCCTTTGGCCCAGGGCGCGATCCTGGAGACCCGGAATCGAATCCCACGTCGGGCTCCCGGTGCATGGAGCCTGCTTCTCCCTCTGCCTGTGTCTCTGCCTCTCTCTCTCTCTCTCTGTGACTATCACAAATAAATAAAAATTAAAAAAAAAAAAAAAGAAAAA	1	SINEC_Cf	1.6	YES
SINE	DNG	G_WOLF	chr14	22521012	22521213	38271096	38271096	aatagtattggtg	aatagtattggtg	aatagtattggtg	revcom2	SINE/tRNA	Forward	SINEC2A1_CF	-	N/A	38271110	38271109	N/A	22521200	22520999	22521201	22521000	FALSE	CTATTAA	1000	38271097-38271109	22521000\22521012	FALSE	22521201\22521213	22521188\22521200	chr14:22521013-22521200	GGGATCCCTGGGTGGCGCAGCGGTTTGGTGCCTGCCTTTGGCCCAGGGCATGATCCTGGAGACCCTGGATCGAATCCCACATCGGGCTCCCTGCATGGAGCCTGCTTCTCCCTCTGCCTATGTCTCTGCCTCTCTCTCTCTCTGTGACTATCATGAATAAATAAATAAAATCTTTAAAAAAAAAAAAA	1	SINEC2A1_CF	4.4	YES
SINE	DNG	G_WOLF	chr14	22664603	22664824	38127568	38127568	ttcaaaatcttcttgt	ttcaaaatcttcttgt	ttcaaaatcttcttgt	revcom2	SINE/tRNA	Reverse	SINEC2A1_CF	-	N/A	38127585	38127584	N/A	22664808	22664587	22664809	22664588	FALSE	cttgtat	1000	38127569-38127584	22664588\22664603	FALSE	22664809\22664824	22664604\22664626	chr14:22664604-22664808	TTTTTTTTTTTTTTTTTTTTTTTAAAGATTTAGTTATTTATTTATTCATGATAGACACAGAGATTGAGAGAGAGGCAGAAACACAGGAGGAGAGAGAAGCAGGCTCCACGCCGGGAGCCTGACGCGGGACTCGATCCCGGGACTCCAGGATCGTGCCCTGGGCCAAAGGCAGGCACTAAACCGCTGAGCCACCCAGGGATCCCCC	1	SINEC2A1_CF	9.6	YES
SINE	DNG	G_WOLF	chr14	22681256	22681454	38111165	38111165	aaggatatgctttcct	aaggatatgctttcct	aaggatatgctttcct	revcom2	SINE/tRNA	Forward	SINEC_Cf	-	N/A	38111182	38111181	N/A	22681438	22681240	22681439	22681241	FALSE	TCCTTAA	1000	38111166-38111181	22681241\22681256	FALSE	22681439\22681454	22681427\22681438	chr14:22681257-22681438	GGGATCCCTGGTGGCGCAGCGGTTTGGCGCCTGCCTTTGGCCCAGGGTGTGATCCTGGAGACCCGGGATCGAATCCCACATCGGGCTCCCGGTGCATGGAGCCTGCTTCTCCCTCTGCCTGTGTCTCTGCCTCTCTCTCTCTCTGTAACTATCATAAATAAATAAAAATTAAAAAAAAAAAA	1	SINEC_Cf	2.2	YES
SINE	DNG	G_WOLF	chr14	22721559	22721775	38071113	38071113	aaaataaaaagtcta	aaaataaaaagtcta	aaaataaaaagtcta	revcom2	SINE/tRNA	Forward	SINEC_Cf3	-	N/A	38071129	38071128	N/A	22721760	22721544	22721761	22721545	FALSE	attttga	1000	38071114-38071128	22721545\22721559	FALSE	22721761\22721775	22721747\22721756	chr14:22721560-22721760	GGGCAGCCCCGGTGGCGCAGCGGTTTAGCGCCGCCTGCAGCCCAGGGCATGATCCTGGAGACCCGGGATCAAGTCCCACGTCGGGCTTCCTGCATGGAGCCTGCTTCTCCCTCTGCCTGTGTCTCTGCTTCTCTTTATCTCTCTCTGTGTCTCTCATGAATAAATAAAATAAAAAATAAAAAATCTTAAAAAAAAAATAAA	1	SINEC_Cf3	4.5	YES
SINE	DNG	G_WOLF	chr14	22786987	22787187	38006035	38006035	a	a	a	revcom2	SINE/tRNA	Forward	SINEC2A1_CF	-	38006036	38006037	38006035	38006036	22787187	22786986	22787188	22786987	FALSE	N/A	1000	38006035-38006035	22786987\22786987	FALSE	22787188\22787188	22787158\22787186	chr14:22786988-22787187	CAGGGATCCCTGGGTGGCACAGTGGTTTAGCGCCTGCCTTTGGCCCGGGGCGCGATCCTGGAGACCCGGGATCGAATCCCACGTCGGGCTCCCGGTGCATGGAGCCTGCTTCTCCCTCTGCCTGTGTCTCTGCCTCTCTCTCTCTCACTGTGTGCCTATCATAAAAAATTAAAAAAAAAAAAAAAAAAAAAAAAAAAAAG	1	SINEC2A1_CF	4.2	YES
SINE	DNG	G_WOLF	chr14	22953301	22953505	37840021	37840021	tctcactgtattctttt	tctcactgtattctttt	tctcactgtattctttt	revcom2	SINE/tRNA	Reverse	SINEC_Cf	-	N/A	37840039	37840038	N/A	22953488	22953284	22953489	22953285	FALSE	CTTTTAT	1000	37840022-37840038	22953285\22953301	FALSE	22953489\22953505	22953302\22953313	chr14:22953302-22953488	TTTTTTTTTTTTAATTTTTATTTATTTACTTATGATAGTCACAGAGAGAGAGAGAGGCAGAGACACAGGCAGAGGGAGAAGCAGGCTCCATGCACCGGGAGCCTGATATGGGATTCGATCCCAGGTCTCCAGGATCGCGCCCTGGGCCAAAGGCAGGCGCCAAACCGCTGCGCCACCCAGGGATCCC	1	SINEC_Cf	2.2	YES
SINE	DNG	G_WOLF	chr14	23066514	23066715	37726523	37726523	ttattccctgttctt	ttattccctgttctt	ttattccctgttctt	revcom2	SINE/tRNA	Reverse	SINEC2A1_CF	-	N/A	37726539	37726538	N/A	23066700	23066499	23066701	23066500	FALSE	TTCTTAC	1000	37726524-37726538	23066500\23066514	FALSE	23066701\23066715	23066515\23066529	chr14:23066515-23066700	TTTTTTTTTTTTTTTAATTTATTTATTTATGATAGTCACAGAGAGAGAGAGAGGCACAGAGACACAGGCAGAGGGAGAAGCAGGCTCCATGCACCGGGAGCCCGACGTGGGATTCGATCCCGGGTCTCCAGGATCGCGCCCTGGGCCAAAGGCAGGCGCCAAACCGCTGCGCCACCCAGGGATCCC	1	SINEC2A1_CF	1.6	YES
SINE	DNG	G_WOLF	chr14	23090666	23090865	37702541	37702541	aagaattttttaacca	aagaattttttaacca	aagaattttttaacca	revcom2	SINE/tRNA	Forward	SINEC_Cf	-	N/A	37702558	37702557	N/A	23090849	23090650	23090850	23090651	FALSE	ttcttaa	1000	37702542-37702557	23090651\23090666	FALSE	23090850\23090865	23090829\23090849	chr14:23090667-23090849	GGGATCCCTGGGTGGCGCAGCGGTTTGGCGCCTGCCTTTGGCCCAGGGCGCGATCCTGGAGACCCGGGATCGAATCCCACATCGGGCTCCCGGTGCATGGAGCCTGCTTCTCCCTCTGCCTGTGTCTCTGCCTCTCTCTCTCTCTCTGTGCGTGACTATCATAAAAAAAAAAAAAAAAAAAAA	1	SINEC_Cf	2.7	YES
SINE	DNG	G_WOLF	chr14	23282751	23282972	37516919	37516919	caaaatctaaatggg	caaaatctaaatggg	caaaatctaaatggg	revcom2	SINE/tRNA	Forward	SINEC2A1_CF	-	N/A	37516935	37516934	N/A	23282957	23282736	23282958	23282737	FALSE	TTTTGAT	1000	37516920-37516934	23282737\23282751	FALSE	23282958\23282972	23282924\23282957	chr14:23282752-23282957	GGATCCCTGGGTGGCGCAGCGGTTTGGCGCCTGCCTTTGCCCCAGGGCACGATCCTGGAGACCCGGGATCGAATCCCACGTCGGGCTCCCGGTGCATGGAGCCTGCTTCTCCCTCTGCCTGTGTCTCTGCCTCTATCTCTCTCTCTGTGACTATCATAAATAAATAAAAATTAAAAAAAAAAAAAAAAAAAAAAAAAAAAAAAAAA	1	SINEC2A1_CF	2.1	YES
SINE	DNG	G_WOLF	chr14	23650443	23650648	37149637	37149637	ccagtgggcacttta	ccagtgggcacttta	ccagtgggcacttta	revcom2	SINE/tRNA	Reverse	SINEC2A1_CF	-	N/A	37149653	37149652	N/A	23650633	23650428	23650634	23650429	FALSE	CTTTAGA	1000	37149638-37149652	23650429\23650443	FALSE	23650634\23650648	23650444\23650451	chr14:23650444-23650633	TTTTTTTTATTTTTTTTTTTTTATTTATGATAGTCACATAGAGAGAGAGAGAGAGGGAGGCAGAGACACAGGCAGAGGGAGAAGCAGGCTCCATGCACCGGGAGCCCGACGTGGGATTCGATCCCGGGTCTCCAGGATCGCGCCCTGGGCCAAAGGCAGGCGCCAAACCGCTGCGCCACCCAGGGATCCC	1	SINEC2A1_CF	2.1	YES
SINE	DNG	G_WOLF	chr14	23697101	23697303	37103342	37103342	aaaatattgtcaata	aaaatattgtcaata	aaaatattgtcaata	revcom2	SINE/tRNA	Forward	SINEC2A1_CF	-	N/A	37103358	37103357	N/A	23697288	23697086	23697289	23697087	FALSE	ATTTTAG	1000	37103343-37103357	23697087\23697101	FALSE	23697289\23697303	23697278\23697288	chr14:23697102-23697288	GGGATCCCTGGGTGGCGCAGCGGTTTGGCGCCTGCCTTTGGCCCAGGGCGCGATCCTGGAGACCCAGGATCGAATCCCACATCGGGCTCCCGGTGCATGGAGCCTGCTTCTCCCTCTACCTGTGTCTCTGCCTCCCTCTCTCTCTCTCTGTAACTATCATAAATAAATAAAAATTTAAAAAAAAAAA	1	SINEC2A1_CF	2.7	YES
SINE	DNG	G_WOLF	chr14	23781690	23781900	37018592	37018592	cacattctctctctaaat	cacattctctctctaaat	cacattctctctctaaat	revcom2	SINE/tRNA	Reverse	SINEC2A1_CF	-	N/A	37018611	37018610	N/A	23781882	23781672	23781883	23781673	FALSE	taaataa	1000	37018593-37018610	23781673\23781690	FALSE	23781883\23781900	23781691\23781701	chr14:23781691-23781882	TTTTTTTTTTTAATGTTTATTTATTTATGATAGTCACAGAGAGAGAGAGAGAGAGAGAGAGGCAGAGACATAGGCAGAGGGAGAAGCAGGCTCCATGCACCGGGAGCCCGATGTGGGATTCGATCCCGGGTCTCCAGGATTGCGCCCTGGGCCAAAGGCAGGCGCCAAACCGCTGCGCCACCCAGGGATCCC	1	SINEC2A1_CF	3.1	YES
SINE	DNG	G_WOLF	chr14	24019554	24019786	36779491	36779491	a	a	a	revcom2	SINE/tRNA	Reverse	SINEC2A1_CF	-	N/A	36779493	36779492	N/A	24019785	24019553	24019786	24019554	FALSE	N/A	1000	36779492-36779492	24019554\24019554	FALSE	24019786\24019786	24019555\24019563	chr14:24019555-24019785	TTTTTTTTTAAATGATTTTTTTTTAATTTTTTTTTTTTTTATTTATGATAGGCACACAGTGAGAGAGAGAGAGGCAGAGACACAGGCAGAGGGAGAAGCAGGCTCCATGCACCGGGAGCCCGATGTGGGATTCGATCCCGGATCTCCAGGATCACGCCCTGGGCCAAAGGCAGGCGCCAAACCGCTGCACCACCCAGGGATCCCACAGGCCCTAACTATAGATGTATTGTC	1	SINEC2A1_CF	4.8	YES
SINE	DNG	G_WOLF	chr14	24134598	24134807	36670455	36670455	gg	gg	gg	revcom2	SINE/tRNA	Forward	SINEC2A1_CF	-	N/A	36670458	36670457	N/A	24134805	24134596	24134806	24134597	FALSE	N/A	1000	36670456-36670457	24134597\24134598	FALSE	24134806\24134807	24134801\24134801	chr14:24134599-24134805	ATCCCTGGGTGGCGCAGCGGTTTGGCGCCTGCCTTTGGCCCAGGGCGCGGTCCTGGAGACCGGGGATCGAATCCCACGTCGGGCTCCCGGTGCATGGAGCCTGCTTCTCCCTCTGCCTGTGTCTCTGCCTCTCTCTCTCTCTCACTGTGTGCCTATCATAAATAAATAAAAGTTTAAAAAAAATAAAAATAAAAATTAAGCTATCGT	1	SINEC2A1_CF	3.2	YES
SINE	DNG	G_WOLF	chr14	24160436	24160645	36644807	36644807	ctatctctggccatctt	ctatctctggccatctt	ctatctctggccatctt	revcom2	SINE/tRNA	Reverse	SINEC2A1_CF	-	N/A	36644825	36644824	N/A	24160628	24160419	24160629	24160420	FALSE	ATCTTAA	1000	36644808-36644824	24160420\24160436	FALSE	24160629\24160645	24160437\24160448	chr14:24160437-24160628	TTTTTTTTTTTTAATTTTTATTTATTTATGAAAGTCACAGAGAGAGAGAGAGAGAGAGAGAGGCAGAGACATAGGCAGAGGGAGAAGCAGGCTCCATGCACCGGGAGCCCGACGTGGGATTTGATCCTGGGTCTCCAGGATCGTGCCCTGGGCCAAAGGCAGGCGCTAAACCGCTGCGCCACCCAGGGATCC	1	SINEC2A1_CF	4.2	YES
SINE	DNG	G_WOLF	chr14	24218676	24218883	36588109	36588109	aactttctgacattttt	aactttctgacattttt	aactttctgacattttt	revcom2	SINE/tRNA	Reverse	SINEC2A1_CF	-	N/A	36588127	36588126	N/A	24218866	24218659	24218867	24218660	FALSE	tttttaa	1000	36588110-36588126	24218660\24218676	FALSE	24218867\24218883	24218677\24218683	chr14:24218677-24218866	TTTTTTTAATTTTTTTTTTTATTTATGATAGTCACAGAGAGAGAGAGAGAGAGAGAGAGGCAGAGACATAGGCAGAGGGAGAAGCAGGCTCCATGCACCGGGAGCCCGACGTGGGATTCGATCCCGGGTCTCCAGGATCGTGCCCTGGGCCAAAGGCAGGCGCTAAACCGCTGCGCCACCCAGGGATCCC	1	SINEC2A1_CF	3.2	YES
SINE	DNG	G_WOLF	chr14	24288162	24288358	36525168	36525168	ttgaaaccag	ttgaaaccag	ttgaaaccag	revcom2	SINE/tRNA	Forward	SINEC_Cf	-	N/A	36525179	36525178	N/A	24288348	24288152	24288349	24288153	FALSE	ttcaAAT	1000	36525169-36525178	24288153\24288162	FALSE	24288349\24288358	24288334\24288348	chr14:24288163-24288348	GGGATCCCTGGGTGGCGCAGCGGTTTGGCGCCTGCCTTTGGCCCAGGGCGCGATCCTGGAGACCCGGGATCGAATCCCACATCGGGCTCCCGGTGCATGGAGCCTGCTTCTCCCTCTGCCTGTGTCTCTGCCTCTCTCTCTCTCTGTGACTATCGTAAATAAATAAAAATTAAAAAAAAAAAAAAA	1	SINEC_Cf	1.1	YES
SINE	DNG	G_WOLF	chr14	24553651	24553847	36269259	36269259	aagaagtttccttat	aagaagtttccttat	aagaagtttccttat	revcom2	SINE/tRNA	Forward	SINEC_Cf	-	N/A	36269275	36269274	N/A	24553832	24553636	24553833	24553637	FALSE	TTCTTAA	1000	36269260-36269274	24553637\24553651	FALSE	24553833\24553847	24553823\24553832	chr14:24553652-24553832	GGGATCCCTGGGTGGCGCAGCGGTTTGGCGCCTGCCTTTGGCCCAGGGCGCGATCCTGGAGACCTGGGATCGAATCCCACGTCGGGCTCCTGGTGCATGGAGCCTGCTTCTCCCTCTGCCTGTGTCTCTGCCTCTCTCTCTCTGTGTGACTATCATAAATAAATAAAAATTAAAAAAAAAA	1	SINEC_Cf	1.1	YES
SINE	DNG	G_WOLF	chr14	24945667	24945814	35875880	35875880	tagtcagtaattat	tagtcagtaattat	tagtcagtaattat	revcom2	SINE/tRNA	Reverse	SINEC2A1_CF	-	N/A	35875895	35875894	N/A	24945800	24945653	24945801	24945654	FALSE	ATTATAA	1000	35875881-35875894	24945654\24945667	FALSE	24945801\24945814	24945668\24945671	chr14:24945668-24945800	TTTTATTTATTTATTTATTTTTTAAAGCAGGCTCCATGCACCGGGAGCCCGACGTGGGACTCGATCCCGGGTCTCCAGGATCGCGCCCTGGGCCAAAGGCAGGCGCCAAACCGCTGCGCCACCCAGGGATCCC	1	SINEC2A1_CF	0.9	YES
SINE	DNG	G_WOLF	chr14	25165870	25166093	35658354	35658354	aagaccaacaaaaga	aagaccaacaaaaga	aagaccaacaaaaga	revcom2	SINE/tRNA	Forward	SINEC2A1_CF	-	N/A	35658370	35658369	N/A	25166078	25165855	25166079	25165856	FALSE	GTCTTAA	1000	35658355-35658369	25165856\25165870	FALSE	25166079\25166093	25166053\25166078	chr14:25165871-25166078	GGGATCCCTGGGTGGCGCAGCGGTTTGGCGCCTGCCTTTGGCCCGGGGCACGATCCTGGAGACCCGGGATCGAATCCCACGTCGGGCTCCCGGTGCATGGAGCCTGCTTCTCCCTCTGCCTGTGTCTCTGCCTCTCTCTCTCTCTCTGTGACTATCATAAACAAATAAAAATTAAAAAAATTAAAAAAAAAAAAAAAAAAAAAAAAAA	1	SINEC2A1_CF	2.1	YES
SINE	DNG	G_WOLF	chr14	25219598	25219814	35604866	35604866	N/A	N/A	N/A	revcom2	SINE/tRNA	Reverse	SINEC2A1_CF	-	35604884	35604885	35604882	35604883	25219798	25219580	25219799	25219581	TRUE	N/A	1000	N/A	N/A\N/A	FALSE	N/A\N/A	25219582\25219582	chr14:25219581-25219798	GTCTCTGTGTGTGTTTCTTTTTTTTTATTTTATTTTTTTAATTTTTTATTTATTTACGATAGTCACACACAGAGAGAGAGAGAGAGAGGCAGAGACACAGGCAGAGGGAGGAGCAGGCTCCATGCACCAAGAGCCCGATGTGGGATTCGATCCCGGGTCTCCAGGATCGCGCCCTGGGCCAAAGACAGGCGCTAAACCGCTGCGCCACCCAGGGATCC	1	SINEC2A1_CF	5.6	YES
SINE	DNG	G_WOLF	chr14	25332206	25332403	35492418	35492418	aaaaactatatgcc	aaaaactatatgcc	aaaaactatatgcc	revcom2	SINE/tRNA	Forward	SINEC2A1_CF	-	N/A	35492433	35492432	N/A	25332389	25332192	25332390	25332193	FALSE	tttttaa	1000	35492419-35492432	25332193\25332206	FALSE	25332390\25332403	25332377\25332389	chr14:25332207-25332389	GGGATCCCTGGGTGGCGCAGCGGTTTAGTGCCTGCCTTTGGCCCAGGGCGCGATCCTGGAGACCCGGGATCGAATCCCACGTCAGGCTCCCGGTGCATGGAGCCTGCTTCTCCCTCTGCCTGTGTCTCTACCTCTCTCTCTCTCTCTGTGACTATCATAAATAAAAAATTAAAAAAAAAAAAA	1	SINEC_Cf	2.2	YES
SINE	DNG	G_WOLF	chr14	25606245	25606452	35217488	35217488	aaaatcaatgtaatg	aaaatcaatgtaatg	aaaatcaatgtaatg	revcom2	SINE/tRNA	Forward	SINEC2A1_CF	-	N/A	35217504	35217503	N/A	25606437	25606230	25606438	25606231	FALSE	ATTTTAA	1000	35217489-35217503	25606231\25606245	FALSE	25606438\25606452	25606428\25606437	chr14:25606246-25606437	GGGGATCCCTGGGTGGCGCAGCGGTTTGGCGCCTGCCTTTGGCCCAGGGCGCGATCCTGGAGACCCGGGATCGAATCCCACGTCGGGCTCCCGGTGCATGGAGCCTGCTTCTCCTTCTGCCTATGTCTCTGCCTCTCTCTCTCTCTCTCTCTCTGTGTGACTATCATAAATAAATAAAATTTAAAAAAAAAA	1	SINEC2A1_CF	1.1	YES
SINE	DNG	G_WOLF	chr14	25708736	25708955	35114819	35114819	tccacaaaccactttt	tccacaaaccactttt	tccacaaaccactttt	revcom2	SINE/tRNA	Reverse	SINEC2A1_CF	-	N/A	35114836	35114835	N/A	25708939	25708720	25708940	25708721	FALSE	CTTTTAA	1000	35114820-35114835	25708721\25708736	FALSE	25708940\25708955	25708737\25708768	chr14:25708737-25708939	TTTTTTTTTTTTTTTTTTTTTTTTTTTTTTTTAATTTTTATTTATTTATGATAGTCACAGAGAGAGAGAGAGGCAGAGACATAGGCAGAGGGAGAAGCAGGCTCCATGCACCGGGAGCCCGACGTGGGATTCGATCCCGGGTCTCCAGGATCGCGCCCTGGGCCAAAGGCAGGCGCCAAACCGCTGCGCCACCCAGGGATCCC	1	SINEC_Cf	0.6	YES
SINE	DNG	G_WOLF	chr14	25715358	25715551	35108415	35108415	aagtagttttgg	aagtagttttgg	aagtagttttgg	revcom2	SINE/tRNA	Forward	SINEC_Cf	-	N/A	35108428	35108427	N/A	25715539	25715346	25715540	25715347	FALSE	taCTTCT	1000	35108416-35108427	25715347\25715358	FALSE	25715540\25715551	25715529\25715539	chr14:25715359-25715539	GGGATCCCTGGGTGGCGCAGCGGTTTGGCGCCTGCCTTTGGCCCAGGGCGCGATCCTGGAGACCCGGGATCGAATCCCACGTCGGGCTCCCGGTGCATGGAGCCTGCTTCTCCCTCTGCCTGTGTCTCTGCCTCTCTCTCTCTGTGTGACTATCATAAATAAATAAAAATAAAAAAAAAAA	1	SINEC_Cf	0.6	YES
SINE	DNG	G_WOLF	chr14	25892932	25893128	34930889	34930889	aaaatctggaa	aaaatctggaa	aaaatctggaa	revcom2	SINE/tRNA	Forward	SINEC2A1_CF	-	N/A	34930901	34930900	N/A	25893117	25892921	25893118	25892922	FALSE	ATTTTAT	250	34930890-34930900	25892922\25892932	FALSE	25893118\25893128	25893109\25893117	chr14:25892933-25893117	GGGATCCCTGGGTGGCGCAGCGGTTTGGCGCCTGCCTTTGGCCCAGGGCGCGATCCTGGAGACCCGGGATCGAATCCCACGTCAGGCTCCCGGGGCATGGAGCCTGCTTCTCCCTCTGCCTGTGTCTCTGCCTTTCTCTCTCTCTCTGTGACTATCATAAATAAATAAAAATTTATAAAAAAAAA	1	SINEC2A1_CF	2.2	YES
SINE	DNG	G_WOLF	chr14	26351929	26352146	34470059	34470059	tatatttaatgtttt	tatatttaatgtttt	tatatttaatgtttt	revcom2	SINE/tRNA	Reverse	SINEC2A1_CF	-	N/A	34470075	34470074	N/A	26352131	26351914	26352132	26351915	FALSE	gttttaa	1000	34470060-34470074	26351915\26351929	FALSE	26352132\26352146	26351930\26351935	chr14:26351930-26352131	TTTTTTAAAGTTTTTTTTTTTAATTTTTATTTATTTATGATAGTCACAGAGAGAGAGAGAGAGAGAGAGAGGCAGAGACACAGGCAGAGGGAGAAGCAGGCTCCATGCACCGGGAGCCCGACGTGGGATTCGATCCCGGGTCTCCAGGATCGCGCCCTGGGCCAAAGGCAGGCGCCAAACCGCTGCGCCACCCAGGGATCCC	1	SINEC2A1_CF	1.0	YES
SINE	DNG	G_WOLF	chr14	26353115	26353318	34469065	34469065	ccccctaatgccatttctt	ccccctaatgccatttctt	ccccctaatgccatttctt	revcom2	SINE/tRNA	Reverse	SINEC2A1_CF	-	N/A	34469085	34469084	N/A	26353299	26353096	26353300	26353097	FALSE	TTCTTAT	1000	34469066-34469084	26353097\26353115	FALSE	26353300\26353318	26353116\26353129	chr14:26353116-26353299	TTTTTTTTTTTTTTAATTTTTATTTATTTATGATAGTCACAGAGAGAGAGAGAGGCGCAGAGACACAGGCAGAGGGAGAAGCAGGCTCCATGCACCGGGAGCCCGACGTGGGATTCGATCCTGGGTCTCCAGGATCACGCCCTGGGCCAAAGGCAGGCGCCAAACCGCTGCGCCACCCAGGGAG	1	SINEC2A1_CF	2.7	YES
SINE	DNG	G_WOLF	chr14	26421089	26421308	34401267	34401267	tattttgagtatgttt	tattttgagtatgttt	tattttgagtatgttt	revcom2	SINE/tRNA	Reverse	SINEC_Cf	-	N/A	34401284	34401283	N/A	26421292	26421073	26421293	26421074	FALSE	TGTTTAA	1000	34401268-34401283	26421074\26421089	FALSE	26421293\26421308	26421090\26421115	chr14:26421090-26421292	TTTTTTTTTTTTTTTTTTTTTTTTTTAAATTTTATTTATTTATGATAGTCACAGAGAGAGAGAGAGAGAGAGGCAGAGACACAGGCAGAGGGAGAAGCAGGCTCCATGCACCGGGAGCCTGACGTGGGATTCGATCCTGGGTCTCCAGGATCGCGCCCTGGGCCAAAGGCAGGCGCCAAACCGCTGCGCCACCCAGGGATCCC	1	SINEC_Cf	1.7	YES
SINE	DNG	G_WOLF	chr14	26535703	26535925	34280302	34280302	gagaagacaaatttt	gagaagacaaatttt	gagaagacaaatttt	revcom2	SINE/tRNA	Reverse	SINEC2A1_CF	-	N/A	34280318	34280317	N/A	26535910	26535688	26535911	26535689	FALSE	ATTTTAT	1000	34280303-34280317	26535689\26535703	FALSE	26535911\26535925	26535704\26535717	chr14:26535704-26535910	TTTTTTTTTTTTTTAAATATGGATTTTTTTTTATTTTTATTTTTTTACTTATGACAGTCACAAAGAGAGAGAGAGGCAGAGACACAGGCAGAGAGAGAAACAGGCTCCATGCACCGGGAGCCCGACGTGGGATTCGATCCCGGGTCTCCAGGATCGCACCCTGGGCCAAAGGCAGGCGCCAAACCGCTGCGCCACCCAGGGATCCCC	1	SINEC2A1_CF	4.4	YES
SINE	DNG	G_WOLF	chr14	26614860	26615053	34201426	34201426	aagaaattgtaagtag	aagaaattgtaagtag	aagaaattgtaagtag	revcom2	SINE/tRNA	Forward	SINEC_Cf	-	N/A	34201443	34201442	N/A	26615037	26614844	26615038	26614845	FALSE	TTCTTGG	1000	34201427-34201442	26614845\26614860	FALSE	26615038\26615053	26615025\26615037	chr14:26614861-26615037	GGATCCCTGGGTGGCGCAGCGGTTTAGCACCTGCCTTTGGCCCAGGGCGCGATCCTGGAGACCCGGGATCGAATCCCACGTCGGGCTCCCGGTGCATGGAGCCTGCTTCTCCCTCTGCCTATGTCTCTGCCTCTCTCTCTCTCTCTGACTATCATAAATAAAATAAAAAAAAAAAAA	1	SINEC_Cf	2.3	YES
SINE	DNG	G_WOLF	chr14	26625500	26625712	34190981	34190981	taagagtggtattatc	taagagtggtattatc	taagagtggtattatc	revcom2	SINE/tRNA	Forward	SINEC2A1_CF	-	N/A	34190998	34190997	N/A	26625696	26625484	26625697	26625485	FALSE	TCTTAGA	1000	34190982-34190997	26625485\26625500	FALSE	26625697\26625712	26625678\26625693	chr14:26625501-26625696	GGGATCCCTGGGTGGCGCAGCGGTTTGGCGCCTGCCTTTGGCCCAGGGCGCGATCCTGGAGACCCGGGATCGAATCCCACATCGGGCTCCCGGTGCATGGAGCCTGCTTCTCCCTCTGCCTGTGTCTCTGCGCCTCTCTCTCTCTCTCTCTGTGACTATCATAAATAAATAAAAATTAAAAAAAAAAAAAAAAGTT	1	SINEC2A1_CF	2.1	YES
SINE	DNG	G_WOLF	chr14	26911921	26912147	33904044	33904044	agaaacaagggatgcctg	agaaacaagggatgcctg	agaaacaagggatgcctg	revcom2	SINE/tRNA	Forward	SINEC_Cf	-	N/A	33904063	33904062	N/A	26912129	26911903	26912130	26911904	FALSE	tttctAA	1000	33904045-33904062	26911904\26911921	FALSE	26912130\26912147	26912120\26912129	chr14:26911922-26912129	GGATCCCTGGGTGGCGCAGCGGTTTGGCGCCTGCCTTTGGCCCAGGGCGCGATCCTGGAGACCCGGGATCGAATCCCACGTCGGGCTCCTGGTGCATGGAGCCTGCTTCTCCCTCTGCCTATGTCTCCGCCTCTCTCTCTCTCTCTGTGTGTGACTATCATAAATAAATAAATTAAAAAAATTAAAAAAAAAAACTTTAAAAAAAAAA	1	SINEC_Cf	2.1	YES
SINE	DNG	G_WOLF	chr14	27077013	27077200	33739025	33739025	aaaaaacatggaag	aaaaaacatggaag	aaaaaacatggaag	revcom2	SINE/tRNA	Forward	SINEC_a2	-	N/A	33739040	33739039	N/A	27077186	27076999	27077187	27077000	FALSE	TTTTTGA	1000	33739026-33739039	27077000\27077013	FALSE	27077187\27077200	27077183\27077186	chr14:27077014-27077186	GGGACGTCTGGGTGGCTCAGCGGTTTAGCGCCTGCCTTCAGCCCAGGTCGTGATCCCAGGGGTCCTGGAATCGAGTCCCACATCGGGCTCCCTGCGTGGAGCCTGCTTCTCCCTCTGCCTTTGTCTCTGCTTCTCTCTCTCTCTCTGTGTCTCATGAATAAATAAATTTAAAA	1	SINEC_a2	6.8	YES
SINE	DNG	G_WOLF	chr14	27141810	27142024	33674681	33674681	taaaaaggaaagagact	taaaaaggaaagagact	taaaaaggaaagagact	revcom2	SINE/tRNA	Forward	SINEC2A1_CF	-	N/A	33674699	33674698	N/A	27142007	27141793	27142008	27141794	FALSE	ttttaat	1000	33674682-33674698	27141794\27141810	FALSE	27142008\27142024	27142000\27142005	chr14:27141811-27142007	GGGATCCCTGGGTGGCGCAGCGGTTTGGCGCCTGCCTTTGGCCCAGGGCGCGATCCTGGAGACCCGGGATCGAATCCCACGTCGGGCTCCCGGTGCATGGAGCCTGCTTCTCCCTCTGCCTGTGTCTCTGCCTCTCTCTCTCTCTCTCTCTCTGTGACTATCATAAATTAAAAAAAAATTAAAAAAAATAAAAAAGA	1	SINEC2A1_CF	2.6	YES
SINE	DNG	G_WOLF	chr14	27165058	27165265	33651525	33651525	aaaaatatctgtatttt	aaaaatatctgtatttt	aaaaatatctgtatttt	revcom2	SINE/tRNA	Reverse	SINEC2A1_CF	-	N/A	33651543	33651542	N/A	27165248	27165041	27165249	27165042	FALSE	attttga	1000	33651526-33651542	27165042\27165058	FALSE	27165249\27165265	27165059\27165062	chr14:27165059-27165248	TTTTAAACAATTTTTTTTTATTTATTTATGATAGGCACACAGAGAGAGAGAGGAGAGAGGCAGAGACACAGGCAGAGGGAGAAGCAGGCTCCACGCACCGGGAGCCTGACGTGGGATTCGATCCCGGGTCTCCAGGATCGCGCCCTGGGCCAAAGGCAGGCGCCAAACCGCTGCGCCACCCAGGGATCCC	1	SINEC2A1_CF	1.7	YES
SINE	DNG	G_WOLF	chr14	27175100	27175296	33641654	33641654	tcaaaaatgaagtactt	tcaaaaatgaagtactt	tcaaaaatgaagtactt	revcom2	SINE/tRNA	Forward	SINEC_Cf	-	N/A	33641672	33641671	N/A	27175279	27175083	27175280	27175084	FALSE	TTTGAAA	1000	33641655-33641671	27175084\27175100	FALSE	27175280\27175296	27175263\27175276	chr14:27175101-27175279	GGGATCCCTGGGTGGCGCAGCGGTTTGGCGCCTGCCTTTGGCCCGGGGCGCGATCCTGGAGACCCGGGATCGAATCCCACATCGGGCTCCCTGCATGGAGCCTGCTTCTCCCTCTGCCTATGTCTCTGCCTCTCTCTCTCTCTCTCTGTGACTATCATGAATAAAAAAAAAAAAAATTC	1	SINEC_Cf	2.8	YES
SINE	DNG	G_WOLF	chr14	27729195	27729406	33093563	33093563	aaaaatccacttt	aaaaatccacttt	aaaaatccacttt	revcom2	SINE/tRNA	Forward	SINEC_Cf3	-	N/A	33093577	33093576	N/A	27729393	27729182	27729394	27729183	FALSE	TTTTTAT	1000	33093564-33093576	27729183\27729195	FALSE	27729394\27729406	27729388\27729393	chr14:27729196-27729393	GGGTAGCCCCGGTGGCTCAGCGGTTTAGCGCTGCCTGCAGCCCAGGGTGTGATCCTGGAAACCCGGGATCGAGTCCCACATCAGGCTTCCTGCATGGAGCCTGCTTCTCCCTCTGCCTGTGTCTCTGCTTCTCTCTCTCCTCTCTCTGTGTATTCTCATGAATAAATAAATAAAATTTAAAAAAAAAACTTTAAAAAA	1	SINEC_Cf3	7.8	YES
SINE	DNG	G_WOLF	chr14	27790537	27790743	33032510	33032510	gacttatttaaaattat	gacttatttaaaattat	gacttatttaaaattat	revcom2	SINE/tRNA	Reverse	SINEC2A1_CF	-	N/A	33032528	33032527	N/A	27790726	27790520	27790727	27790521	FALSE	attatat	1000	33032511-33032527	27790521\27790537	FALSE	27790727\27790743	27790538\27790541	chr14:27790538-27790726	TTTTATTTATTTATTTATTTATTTTAATTTTTATTTATTTATGATAGAGAGAGAGAGAGGCAGAGACACAGGCAGAGGGAGAAGCAGGCTCCATGCACGAGAGCCCGACGTGGGATTCAATCCCGGGTCTCCAGGATCGCGCCCTGGGCCAAAGGCAGGCGCCAAACCGCTGCGCCACCCAGGGATCCC	1	SINEC2A1_CF	2.0	YES
SINE	DNG	G_WOLF	chr14	27812112	27812338	33010968	33010968	aaa	aaa	aaa	revcom2	SINE/tRNA	Forward	SINEC2A1_CF	-	33010975	33010976	33010974	33010975	27812332	27812105	27812333	27812106	FALSE	N/A	1000	33010976-33010976\33010973-33010974	27812105\27812107	FALSE	27812332\27812334	27812323\27812327	chr14:27812108-27812331	ATTTGGGATCCCTGGGTGGCGCAGCGGTTTGGCGCCTGCCTTTGGCCCAGGGCACGATCCTGGAGACCCGGGATCGAATCCCACGTCGGGCTTCTGGTGCATGGGGCCTGCTTCTCCCTCTGCCTGTGTCTCTGCCTCTCTCTCTCTCTCACTGTGTGCCTATCATAAATAAATAAAATAAAATAAATTAGTTAAAAAAAAATAAAAAAAAAAATAAAAATACA	1	SINEC2A1_CF	4.1	YES
SINE	DNG	G_WOLF	chr14	27829430	27829641	32993923	32993923	agaagttcatagttta	agaagttcatagttta	agaagttcatagttta	revcom2	SINE/tRNA	Forward	SINEC2A1_CF	-	N/A	32993940	32993939	N/A	27829625	27829414	27829626	27829415	FALSE	CTTCTAA	1000	32993924-32993939	27829415\27829430	FALSE	27829626\27829641	27829609\27829625	chr14:27829431-27829625	GGGATCCCTGGGTGGCGCAGCGGTTTGGCGCCTGCCTTTGGCCCAGGGCACGATCCTGGAGACCCGGGATCGAATCCCACATCAGGCTCCCGGTGCATGGAGCCTGCTTCTCCCTCTGCCTGTGTCTCTGCCTCTCTCTCTCTCTCTCTGTGACTATCATAAATAAATTTAAAAAATTAAAAAAAAAAAAAAAAA	1	SINEC2A1_CF	2.1	YES
SINE	DNG	G_WOLF	chr14	28885853	28886045	31940789	31940789	ttttttt	ttttttt	ttttttt	revcom2	SINE/tRNA	Reverse	SINEC2A1_CF	-	N/A	31940797	31940796	N/A	28886038	28885846	28886039	28885847	FALSE	ttttttt	1000	31940790-31940796	28885847\28885853	FALSE	28886039\28886045	28885856\28885860	chr14:28885854-28886038	AATTTTTATTTATTTATGATAGTCACAGAGAGAGAGAGAGAGAGAGAGAGGCCAGAGACACAGGCAGAGGGAGAAGCAGGCTCCATGCACCGGGAGCCCGATGTGGGATTCGATCCCGGGTCTCCAAGATCGCGCCCTGGGCCAAAGGCAGGCACCAAACCGCTGCGCCACCCAGGGATCCCTGA	1	SINEC2A1_CF	2.8	YES
SINE	DNG	G_WOLF	chr14	29101705	29101929	31725368	31725368	aaaagctacacaca	aaaagctacacaca	aaaagctacacaca	revcom2	SINE/tRNA	Forward	SINEC2A1_CF	-	N/A	31725383	31725382	N/A	29101915	29101691	29101916	29101692	FALSE	CTTTTAA	1000	31725369-31725382	29101692\29101705	FALSE	29101916\29101929	29101908\29101915	chr14:29101706-29101915	GGGATCCCTGGGTGGCGCAGCGGTTTGGCGCCTGCCTTTGGCCCAGGGCGTGATCCTGGAGACCCGGGATCGAATCCCACGTCGGGCTCCCAGTGCATGGAGCCTGCTTCTCCCTCTGCCTATGTCACTGCTTCTCCCTCTGCCTATGTCTCTGCCTCTCTCTCTCTCTCTCTCTGTGACTATCATAAATAAATAAAAAATTAAAAAAAA	1	SINEC2A1_CF	2.7	YES
SINE	DNG	G_WOLF	chr14	29337666	29337863	31489409	31489409	ggttctcactttt	ggttctcactttt	ggttctcactttt	revcom2	SINE/tRNA	Reverse	SINEC_Cf	-	N/A	31489423	31489422	N/A	29337850	29337653	29337851	29337654	FALSE	CTTTTGA	1000	31489410-31489422	29337654\29337666	FALSE	29337851\29337863	29337667\29337675	chr14:29337667-29337850	TTTTTTTTTAATTTTTATTTATTTATGATAGTCACAGAGAGAGAGAGAGAGAGGCAGAGACACAGGCAGAGGGAGAAGCAGGCTCCATGCACCGGGAGCCTGATGTGGGATTCGATCCCGGGTCTCCAGGATCGCGCCCTGGGCCAAAGGCAGGCGCCAAACCGCTGCGCCACCCAGGGATCCC	1	SINEC_Cf	1.1	YES
SINE	DNG	G_WOLF	chr14	29433128	29433330	31394131	31394131	gaaaccttttcttttctt	gaaaccttttcttttctt	gaaaccttttcttttctt	revcom2	SINE/tRNA	Reverse	SINEC2A1_CF	-	N/A	31394150	31394149	N/A	29433312	29433110	29433313	29433111	FALSE	ttcttaa	1000	31394132-31394149	29433111\29433128	FALSE	29433313\29433330	29433129\29433142	chr14:29433129-29433312	TTTTTTTTTTTTTTAATTTTTATTTATTTATGATATATATATAGAGAGAGACACACACACATAGGCAGAAGGAGAAACAGGCCCCATGCACCGGGAGCCCGACGTGGGATTCGATCCCGGGTCTCCAGGATCGCGCCCTGGGCCAAAGGCAGGCGCTAAACCGCTGCGCCACCCAGGGATCCCC	1	SINEC_Cf	7.2	YES
SINE	DNG	G_WOLF	chr14	29433925	29434135	31393536	31393536	ataatgataacaggag	ataatgataacaggag	ataatgataacaggag	revcom2	SINE/tRNA	Forward	SINEC2A1_CF	-	N/A	31393553	31393552	N/A	29434119	29433909	29434120	29433910	FALSE	ATTATGA	1000	31393537-31393552	29433910\29433925	FALSE	29434120\29434135	29434103\29434119	chr14:29433926-29434119	GGATCCCTGGGTGGCGCAGCGGTTTAGCGCCTGCCTTTGGCCCACGGCGCGATCCTGGAGACCCAGGATCGAATCCCACGTCGGGCTCCCGGTGCATGGAGCCTGCTTCTCCCTCTGCCTGTGTCTCTGTCTCTCTCTCTCTCTCTGTATGTGACTATCGTAAATAAATAAAAATTTAAAAAAAAAAAAAAAAA	1	SINEC2A1_CF	3.1	YES
SINE	DNG	G_WOLF	chr14	29630616	29630814	31196050	31196050	tcagcactcctttc	tcagcactcctttc	tcagcactcctttc	revcom2	SINE/tRNA	Reverse	SINEC_Cf	-	N/A	31196065	31196064	N/A	29630800	29630602	29630801	29630603	FALSE	CTTTCAT	1000	31196051-31196064	29630603\29630616	FALSE	29630801\29630814	29630617\29630629	chr14:29630617-29630800	TTTTTTTTTTTTTAATTTTTATTTATTTATGATAGTCACAGAGAGAGAGAGAGGCAGAGACATAGGCAGAGGGAGGAGCAGGCTCCATGCACCGGAAGCCCGACGTGGGATTCGATCCCGGGTCTCCAGAATCGTGCCCTGGGCCAAAGGCAGGCGCCAAACCGCTGCGCCACCCAGGGATCCC	1	SINEC_Cf	2.7	YES
SINE	DNG	G_WOLF	chr14	29711094	29711302	31115502	31115502	agtgggtaagtacaatt	agtgggtaagtacaatt	agtgggtaagtacaatt	revcom2	SINE/tRNA	Reverse	SINEC2A1_CF	-	N/A	31115520	31115519	N/A	29711285	29711077	29711286	29711078	FALSE	CAATTAG	1000	31115503-31115519	29711078\29711094	FALSE	29711286\29711302	29711095\29711104	chr14:29711095-29711285	TTTTTTTTTTAATTTTTATTTATTTATGATAGTCACACAGAGAGAGAGAGAGAGAGAGAGGCAGAGACACAGGCAGAGGGAGAAGCAGGCTCCATGCACCGGGAGCCCGACGTGGGATTCGATCCCGGGTCTCCAGGATCGCGCCCTGGGCCAAAGGCAGGCGCTAAACCGCTGCGCCACCCAGGGATCCC	1	SINEC2A1_CF	1.1	YES
SINE	DNG	G_WOLF	chr14	29733374	29733573	31093554	31093554	taaaccaaatcattt	taaaccaaatcattt	taaaccaaatcattt	revcom2	SINE/tRNA	Forward	SINEC_Cf	-	N/A	31093570	31093569	N/A	29733558	29733359	29733559	29733360	FALSE	GTTtaaa	1000	31093555-31093569	29733360\29733374	FALSE	29733559\29733573	29733545\29733554	chr14:29733375-29733558	GGGATCCCTGGGTGGCGCAGCGGTTTGGCGCCTGCCTTTGGCCCAGGGCGCGATCCTGGAGACCCGGGATTGAATCCCACATCAGGTTCCCGGTGTATGGAGCCTGCTTCTCCCTCTGCCTATGTCTCTGCGCCTCTCTCTGTGACTATCATAAATAAATAAAAAAAATTAAAAAAAAAATAAA	1	SINEC_Cf	4.5	YES
SINE	DNG	G_WOLF	chr14	30054501	30054702	30772376	30772376	aagaattatctccctga	aagaattatctccctga	aagaattatctccctga	revcom2	SINE/tRNA	Forward	SINEC_Cf	-	N/A	30772394	30772393	N/A	30054685	30054484	30054686	30054485	FALSE	ttcttga	1000	30772377-30772393	30054485\30054501	FALSE	30054686\30054702	30054676\30054685	chr14:30054502-30054685	GGGATCCCTGGGTGGCGCAGCGGTTTGGCGCCTGCCTTTGGCCCAGGGCGCGATCCTGATAGACCCGGGATCGAATCCCACATCGGGCTCCCGGTGCATGGAGCCTGCTTCTCCCTCTGCCTGTGTCTCTGCGCCTCTCTCTCTCTCTGTGACTATCATAAATAAATAAAAATTAAAAAAAAAA	1	SINEC_Cf	2.2	YES
SINE	DNG	G_WOLF	chr14	30099558	30099769	30727500	30727500	ataaaatatttcta	ataaaatatttcta	ataaaatatttcta	revcom2	SINE/tRNA	Forward	SINEC_Cf	-	N/A	30727515	30727514	N/A	30099755	30099544	30099756	30099545	FALSE	tttatat	1000	30727501-30727514	30099545\30099558	FALSE	30099756\30099769	30099746\30099751	chr14:30099559-30099755	GGGATCCCTGGGTGGCGCAGCGGTTTGGCGCCTGCCTTTGGCCCAGGGCGGGATCCTGGAGACCCAGGATCGAGTCCCACATCGGGCTCCCGGTGCATGGAGCCTGCTTCTCCCTCTGCCTGTGTCTCTGCCTCTCTCTCTCTGTGACTATCATAAATAAATAAAAAAAATTAAAAAATAAATAAATAAAAAATAAA	1	SINEC_Cf	2.6	YES
SINE	DNG	G_WOLF	chr14	30195957	30196031	30626033	30626033	N/A	N/A	N/A	revcom2	SINE/tRNA	Reverse	SINEC2A1_CF	-	30626033	30626034	30626025	30626026	30196034	30195957	30196035	30195958	TRUE	N/A	1000	N/A	N/A\N/A	FALSE	N/A\N/A	30195963\30195963	chr14:30195958-30196034	CGACGTGGGATTCGATGCCGGGTCTCCAGGATCGCGCCCTGGGCCAAAGGCAGGCGCTAAAACGCGGCGCCACCTAT	1	SINEC2A1_CF	6.6	NO
SINE	DNG	G_WOLF	chr14	30283662	30283722	30538209	30538209	N/A	N/A	N/A	revcom2	SINE/tRNA	Reverse	SINEC_b2	-	N/A	30538210	30538209	N/A	30283720	30283662	30283721	30283663	TRUE	N/A	1000	N/A	N/A\N/A	FALSE	N/A\N/A	30283665\30283665	chr14:30283663-30283720	GCTAAGCAAGGAGCCTGATGCTGGGCTCAATCCCAGGACCCTGAGACCCTCATATATA	1	SINEC1D_CF	12.8	NO
SINE	DNG	G_WOLF	chr14	30335918	30336148	30486389	30486389	aagatatcagaataga	aagatatcagaataga	aagatatcagaataga	revcom2	SINE/tRNA	Forward	SINEC2A1_CF	-	N/A	30486406	30486405	N/A	30336132	30335902	30336133	30335903	FALSE	ATCTTGA	1000	30486390-30486405	30335903\30335918	FALSE	30336133\30336148	30336101\30336132	chr14:30335919-30336132	GGGATCCCTGGGTGGCGCAGTGGTTTGGCGCCTGCCTTTGGCCCAGGGCGCGATCCTGGAGACCCGGGATCGAATCCCACATCGGGCTCCCGGTGCATGGAGCCTGCTTCTCCCTCTGCCTATGTCTCAGCCTCTCTCTCTCTCTCTCTGACTATCATAAATAAATAAAGAAAAAAAATATTAAAAAAAAAAAAAAAAAAAAAAAAAAAAAAAA	1	SINEC2A1_CF	2.1	YES
SINE	DNG	G_WOLF	chr14	30437101	30437327	30385394	30385394	ctgcaatgtctgtttt	ctgcaatgtctgtttt	ctgcaatgtctgtttt	revcom2	SINE/tRNA	Reverse	SINEC_Cf	-	N/A	30385411	30385410	N/A	30437311	30437085	30437312	30437086	FALSE	GTTTTAA	1000	30385395-30385410	30437086\30437101	FALSE	30437312\30437327	30437102\30437136	chr14:30437102-30437311	TTTTTTTTTTTTTTTTTTTTTTTTTTTTTTTTTTTAAATTTTTTTATTTATTCATGATAGTCACAGAGAGAGAGAGAGAGGCAGAGACATAGGCAGAGGGAGAAGCAGGCTCCATGCACCGGGAGCCTGACGTGGGACTCGACCCCGGGTCTCCAGAATCGCGCCCTGGGCCAAAGGCAGGCGCTAAACCGCTGCGCCACCCAGGGATCC	1	SINEC_Cf	4.1	YES
SINE	DNG	G_WOLF	chr14	30476442	30476658	30346300	30346300	N/A	N/A	N/A	revcom2	SINE/tRNA	Reverse	SINEC2A1_CF	-	N/A	30346317	30346316	N/A	30476642	30476427	30476643	30476428	FALSE	N/A	1000	N/A	N/A\N/A	FALSE	N/A\N/A	30476430\30476431	chr14:30476428-30476642	AATTAATCTATTTTATTTTTTTTTATTTTTTTGTTTTTTTAATATTTATTTATTTATTTATGATAGTCACAGAGAGAGAGAGAGGCAGAGACACAGGCAGAGGGAGAAGCAGGCTCCATGCATCGGGAGCCCGATGTGGGATTCGATCCCGGGTCTCCAGGATCGCGCCCCGGGCCAAAGGCAGGCGCCAAACCGCTGCGCCACCCAGGGATCCC	1	SINEC2A1_CF	2.1	YES
SINE	DNG	G_WOLF	chr14	30652356	30652556	30170468	30170468	aagataaaatgatctg	aagataaaatgatctg	aagataaaatgatctg	revcom2	SINE/tRNA	Forward	SINEC_Cf2	-	N/A	30170485	30170484	N/A	30652540	30652340	30652541	30652341	FALSE	atcttaa	1000	30170469-30170484	30652341\30652356	FALSE	30652541\30652556	30652527\30652540	chr14:30652357-30652540	GGCAGCCCCGGTGGCACAGCGGTTTAGCGCCATCTGTAGCCCGGGGTGTGATCCTGGAGACCCAGGATCGAGTCCCACATCGGGCTTCCTGCATGGAGCCTGCTTCTCCCTCTGCCTGTGTCTCTTCCTCTATCTCGCTCTCTCTGAATGAATAAATAAATAAATCTTTTAAAAAAAAAAAAAA	1	SINEC_Cf2	10.3	YES
SINE	DNG	G_WOLF	chr14	30836764	30836971	29986398	29986398	aactagagag	aactagagag	aactagagag	revcom2	SINE/tRNA	Reverse	SINEC_Cf	-	N/A	29986409	29986408	N/A	30836961	30836754	30836962	30836755	FALSE	gaGAGAG	1000	29986399-29986408	30836755\30836764	FALSE	30836962\30836971	30836769\30836781	chr14:30836765-30836961	GGTCTTTTTTTTTTTTTAATTTTTTTTTTATTTATTTATGATAGTCACAGAGAGAGAGAGAGAGAGGCAAAGACACAGGCAGAGGGAGAAGCAGGCTCCATGCACCGGGAACCCGACGTGGGATTCGATCCCGGGTCTCCAGGATCGCGCCCTGGGCCAAAGGCAGGCGCCAAACCGCTGCGCTACCCAGGGATCCC	1	SINEC_Cf	1.6	YES
SINE	DNG	G_WOLF	chr14	30934710	30934924	29888427	29888427	tcaggttctgttctt	tcaggttctgttctt	tcaggttctgttctt	revcom2	SINE/tRNA	Reverse	SINEC_Cf	-	N/A	29888443	29888442	N/A	30934909	30934695	30934910	30934696	FALSE	TTCTTAA	1000	29888428-29888442	30934696\30934710	FALSE	30934910\30934924	30934711\30934745	chr14:30934711-30934909	TTTTTTTTTTTTTTTTTTTTTTTTTTTTTTTTTTTATTTATGATAGGCACACAGTGAGAGAGAGAGAGGCAGAGACACAGGCAGAGGGAGAAGCAGGCTCCATGCACCGGGAGCCCGATGTGGGATTCGATCCCGGGTCTCCAGGATCGCGCCCTGGGCCAAAGGCAGGCGCCAAACCGCTGCGCCACCCAGGGATCCC	1	SINEC_Cf	1.8	YES
SINE	DNG	G_WOLF	chr14	30972571	30972783	29850897	29850897	caaaacatagaatct	caaaacatagaatct	caaaacatagaatct	revcom2	SINE/tRNA	Forward	SINEC2A1_CF	-	N/A	29850913	29850912	N/A	30972768	30972556	30972769	30972557	FALSE	ttttgga	1000	29850898-29850912	30972557\30972571	FALSE	30972769\30972783	30972750\30972768	chr14:30972572-30972768	GGGGATCCCTGGGTGGCGCAGTGGTTTGGCGCCTGCCTTTGGCCCAGGGCGCGATCCTGGAGACCCGGGATCGAGTCCCACGTCGGGCTTCCGGTGCATGGAGCCTGCTTCTCCCTCTGCCTATGTCTCTGCCTCTCTCTCTTTCTCTCTCTGTGACTATCATAAATAAATAAAAATTAAAAAAAAAAAAAAAAAAA	1	SINEC2A1_CF	3.1	YES
SINE	DNG	G_WOLF	chr14	30974695	30974904	29848984	29848984	cgc	cgc	cgc	revcom2	SINE/tRNA	Forward	SINEC2A1_CF	-	N/A	29848988	29848987	N/A	30974901	30974692	30974902	30974693	FALSE	N/A	1000	29848985-29848987	30974693\30974695	FALSE	30974902\30974904	N/A	chr14:30974696-30974901	GCGGGATCCCTGGGTGGCGCAGCGCTTTGGCGCCTGCCGTTGGCCCAGGGCGCGATCCTGGAGACCCGGGATCGAATCCCACATCGGGCTCCCGGTGCGTGGAGCCTGCTTCTCCCTCTGCCTGTGTCTCTGCCTCTCTCTCTCTCACTGTGTGCCTATCATGAATAAATAAAAGTTAAAAAAAAAAAAAAAAAAAAAAATCCTCG	1	SINEC2A1_CF	4.7	YES
SINE	DNG	G_WOLF	chr14	30975477	30975684	29848411	29848411	N/A	N/A	N/A	revcom2	SINE/tRNA	Forward	SINEC2A1_CF	-	29848425	29848426	29848423	29848424	30975672	30975463	30975673	30975464	FALSE	N/A	500	N/A	N/A\N/A	FALSE	N/A\N/A	30975655\30975672	chr14:30975464-30975672	CAAGAAACATCAAGAGGGGATCCCTGGGTGGCGCAGCGGTTTGGTGCCTGCCTTTGGCCCAGGGCGCGATCCTGGAGACCCGGGATCGAGTCCCACATCGGGCTCCTGGTGCATGGAGCCTGCTTCTCCCTCTGCCTGTGTCTCTGCGCCTCTCTCTCTCTCTCTGTGACTATCATAAATAAATAAAAATTAAAAAAAAAAAAAAAAAA	1	SINEC2A1_CF	3.6	YES
SINE	DNG	G_WOLF	chr14	30989271	30989493	29834824	29834824	aaaagatcccttgt	aaaagatcccttgt	aaaagatcccttgt	revcom2	SINE/tRNA	Forward	SINEC2A1_CF	-	N/A	29834839	29834838	N/A	30989479	30989257	30989480	30989258	FALSE	cttttaa	1000	29834825-29834838	30989258\30989271	FALSE	30989480\30989493	30989452\30989479	chr14:30989272-30989479	TGGGATCCCTGGGTGGCGCAGCGGTTTGGCGCCTGCCTTTGGCCCAGGGCGCGATCCTGGAGACCCGGGATCGAATCCCACGTCAGGCTCCCGGTGCATGGAGCCTGCTTCTCCCTCTGCCTGTGTCTCTGCCTCTCTCTCTCTCTCTGTGACTATCCTAAATAAATAAATAAAATATTTAAAAAAAAAAAAAAAAAAAAAAAAAAAA	1	SINEC2A1_CF	0.5	YES
SINE	DNG	G_WOLF	chr14	31094412	31094618	29730537	29730537	aaggccggcagttta	aaggccggcagttta	aaggccggcagttta	revcom2	SINE/tRNA	Reverse	SINEC2A1_CF	-	N/A	29730553	29730552	N/A	31094603	31094397	31094604	31094398	FALSE	GTTTAAA	1000	29730538-29730552	31094398\31094412	FALSE	31094604\31094618	31094418\31094423	chr14:31094413-31094603	TTTTGTTTTTTGTTTTTTTAATATTTTATTTATTTATGACAGATACAGAGAGAGAGAGAGGCAGAGACACAGGCAGAGGGAGAAGCAGGCTCCATGCACCGGGAGCCCGATGTGGGACTCGATCCCGGGTCTCCAGGATCACGCCCTGGGCCAAAGGCAGGCGCCAAACCGCTGCGCCACCCAGGGATCCC	1	SINEC2A1_CF	4.3	YES
SINE	DNG	G_WOLF	chr14	31157179	31157380	29667919	29667919	taaatgtgagacaag	taaatgtgagacaag	taaatgtgagacaag	revcom2	SINE/tRNA	Forward	SINEC2A1_CF	-	N/A	29667935	29667934	N/A	31157365	31157164	31157366	31157165	FALSE	atttaga	1000	29667920-29667934	31157165\31157179	FALSE	31157366\31157380	31157357\31157365	chr14:31157180-31157365	GGATCCCTGGGTGGCGCAGCGGTTTGGCGCCTGCCTTTGGCCCAGGGCGCGGTCCTGGAGACCCGGGATCGAATCCCACGTCGGGCTCCCGGTGCATGGAGCCTGCTTCTCCCTCTGCCTGTGTCTCTGCCTCTCTCTCTCTCTCACTGTGTGCCTATCATAAATAAATAAAAGTTTAAAAAAAAA	1	SINEC_Cf	2.7	YES
SINE	DNG	G_WOLF	chr14	31271717	31271913	29553066	29553066	aaaaatacatattctt	aaaaatacatattctt	aaaaatacatattctt	revcom2	SINE/tRNA	Forward	SINEC_Cf	-	N/A	29553083	29553082	N/A	31271897	31271701	31271898	31271702	FALSE	tttttaa	1000	29553067-29553082	31271702\31271717	FALSE	31271898\31271913	31271888\31271892	chr14:31271718-31271897	GGGATCCCTGGGTGGCGCAGCGGTGTGGCGCCTGCCTTTGGCCCAGGGCGCGATCCTGGAGACCCGGGATCGAATCCCACATCGGGCTCCTGGTGCATGGAGCCTGCTTCTCCCTCTGCCTGTGTCTCTGCCTCTCTCTCTCTCTCTCTCTGTGACTATCATAAATAAATAAAAATTAAA	1	SINEC_Cf	2.2	YES
SINE	DNG	G_WOLF	chr14	31298841	31299037	29526069	29526069	aaaatgacttca	aaaatgacttca	aaaatgacttca	revcom2	SINE/tRNA	Forward	SINEC2A1_CF	-	N/A	29526082	29526081	N/A	31299025	31298829	31299026	31298830	FALSE	attttaa	1000	29526070-29526081	31298830\31298841	FALSE	31299026\31299037	31299019\31299025	chr14:31298842-31299025	GGGATCCCTGGGTGGCGCAGCGGTTTGGCGCCTGCCTTTGGCCCAGGGCGCGATCCTGGAGACCCGGGATCGAGTCCCGCGTCGGGCTCCCGGTGCATGGAGCCTGCTTCTCCCTCTGCCTATGTCTCTGCCTCTCTCTGTCTCTGTGTCTCTCATGAATAAATGGATGAAACCTTTAAAAAAA	1	SINEC2A1_CF	5.0	YES
SINE	DNG	G_WOLF	chr14	31747802	31748021	29083553	29083553	agaaaacaacataa	agaaaacaacataa	agaaaacaacataa	revcom2	SINE/tRNA	Forward	SINEC2A1_CF	-	N/A	29083568	29083567	N/A	31748007	31747788	31748008	31747789	FALSE	TTTCTAA	1000	29083554-29083567	31747789\31747802	FALSE	31748008\31748021	31747991\31748004	chr14:31747803-31748007	GGGATCCCTGGGTGGCGCAGCGGTTTAGCGCCTGCCTTTGGCCCAGGGCGCGATCCTGGAGACTCGGGATCGAATCCCACATCGGGCTCCCGGTGCATGGAGCCTGCTTCTCCCTCTGCCTTTGTCTCTGGCGCTCTCTCTCTCTCTGTCTCTCAGTCTTTCATGAATAAATAAATAAATAAAATCTTAAAAAAAAAAAAAAGAA	1	SINEC2A1_CF	7.7	YES
SINE	DNG	G_WOLF	chr14	32407733	32407965	28429888	28429888	aaaaaca	aaaaaca	aaaaaca	revcom2	SINE/tRNA	Forward	SINEC_Cf	-	N/A	28429896	28429895	N/A	32407958	32407726	32407959	32407727	FALSE	tttttga	1000	28429889-28429895	32407727\32407733	FALSE	32407959\32407965	32407939\32407958	chr14:32407734-32407958	AGGGGATCCCTGGGTGGCGCAGCGGTTTAGCGCCTGCCTTTGGCCCAGGGCGCGATCCTGGAGAACCAGGATCGAATCCCACATCGGGCTCCCGGTGCATGGAGCCTGCTTCTCCCTCTGCCTGTGTCTCTGCCTCTCTCTCTCTCTGTGTGGCTATCATAAATAAATAAAAATTAAAAAAAAAAACAAAAAAACAAAACAATTTAAAAAAAAAAAAAAAAAAAA	1	SINEC_Cf	2.7	YES
SINE	DNG	G_WOLF	chr14	32456022	32456235	28381936	28381936	aaagatatgatct	aaagatatgatct	aaagatatgatct	revcom2	SINE/tRNA	Forward	SINEC_Cf	-	N/A	28381950	28381949	N/A	32456222	32456009	32456223	32456010	FALSE	TCTTTAA	1000	28381937-28381949	32456010\32456022	FALSE	32456223\32456235	32456212\32456222	chr14:32456023-32456222	CGGGATCCCTGGGTGGCGCAGCGGTTTGGCGCCTGCCTTTGGCCCAGGGCGCGATCCTGGAGACCCGGGATCGAATCCCACGTCGGGCTCCCGGTGCATGGAGCCTGCTTCTCCCTCTGCCTGTGTCTCTGCCTCTCTCTCTCTCTGTGACTATCATAAATAAATAAAAATTAAAAAAAAAAAAAAATTAAAAAAAAAAA	1	SINEC_Cf	0.0	YES
SINE	DNG	G_WOLF	chr14	32524206	32524399	28313805	28313805	aaaaatcaatcagta	aaaaatcaatcagta	aaaaatcaatcagta	revcom2	SINE/tRNA	Forward	SINEC2A1_CF	-	N/A	28313821	28313820	N/A	32524384	32524191	32524385	32524192	FALSE	tttttaa	1000	28313806-28313820	32524192\32524206	FALSE	32524385\32524399	32524380\32524384	chr14:32524207-32524384	GGGGATCCCTGGGTGGCGCAGCGGTTTGGCGCCTGCCTTTGGCCCAGGGCGCGATCCTGGAGACCCGGGATCGAATCCCACGTCGGGCTCCCGGTGCATGGAGCCTGCTTCTCCCTCTGCCTGTGTCTCTGCCTCTCTCTCTCTCTGTGACTATCATAAATAAATAAAAAATTAAAAA	1	SINEC2A1_CF	0.6	YES
SINE	DNG	G_WOLF	chr14	32599602	32599825	28238614	28238614	tccaaatatttta	tccaaatatttta	tccaaatatttta	revcom2	SINE/tRNA	Reverse	SINEC2A1_CF	-	N/A	28238628	28238627	N/A	32599812	32599589	32599813	32599590	FALSE	TTTTAGA	1000	28238615-28238627	32599590\32599602	FALSE	32599813\32599825	32599608\32599614	chr14:32599603-32599812	TTTTATTTTTTTAAAGATTTTTTTATTTTTTTTATTTATTTTATTTACTTATGATAGTCACAGAGAGAGAGAGAGAGAGGCAGAGACACAGGTAGAGGGAGAAGCAGGCTCCATACACCGGGAGCCCGATGTGGGATTCGATCCCGGGTCTCCAGGATCATGCCCTGGGCCAAAGGCAGGCGCCAAACCGCTGCGCCACCCAGGGATCCC	1	SINEC2A1_CF	4.7	YES
SINE	DNG	G_WOLF	chr14	33236023	33236250	27602257	27602257	ccctgatatcattatttta	ccctgatatcattatttta	ccctgatatcattatttta	revcom2	SINE/tRNA	Reverse	SINEC_Cf	-	N/A	27602277	27602276	N/A	33236231	33236004	33236232	33236005	FALSE	ttttaaa	1000	27602258-27602276	33236005\33236023	FALSE	33236232\33236250	33236024\33236027	chr14:33236024-33236231	TTTTATTTTATTTTATTTATTTATTTTTTTAATTTTTATTTATTTATGATAGTCACACACACAGAGAGAGAGAGAGAGAGGCAGAGACACAGGCAGAGGGAGAAGCAGGCTCCATGCACCGGGAGCCCGACGTGGGATTTGATCCTGGGTCTCCAGGATTGCGCCCTGGGCCAAAGGCAGGCGCTAAACCGCTGCGCCACCCAGGGAT	1	SINEC_Cf	2.7	YES
SINE	DNG	G_WOLF	chr14	33340091	33340330	27498251	27498251	aaaagaaaaaaaa	aaaagaaaaaaaa	aaaagaaaaaaaa	revcom2	SINE/tRNA	Forward	SINEC_Cf	-	N/A	27498265	27498264	N/A	33340317	33340078	33340318	33340079	FALSE	cttttag	1000	27498252-27498264	33340079\33340091	FALSE	33340318\33340330	33340307\33340317	chr14:33340092-33340317	ACCTAAATAAAAATTTAAAAAAAAAAAAAAAAAAAAAAAGGGGATCCCTGGGTGGCGCTGCGGTTTGGCGCCTGCCTTTGGCCCAGGGCGCGATTCTGGAGACCCAGGATCGAATCCCACATCGGGCTCCCGGTGCATGGAGCCTGCTTCTCCCTCTGCCTATGTCTCTGCCTCTCTCTCTCTCTCTTTGTGACTATCATAAATAAATAAAAATTAAAAAAAAAAA	1	SINEC_Cf	3.2	YES
SINE	DNG	G_WOLF	chr14	33367738	33367936	27470449	27470449	gaaagaaaatt	gaaagaaaatt	gaaagaaaatt	revcom2	SINE/tRNA	Forward	SINEC_Cf	-	N/A	27470461	27470460	N/A	33367925	33367727	33367926	33367728	FALSE	ctttcaa	1000	27470450-27470460	33367728\33367738	FALSE	33367926\33367936	33367914\33367925	chr14:33367739-33367925	GGGATCCCTGGGTGGCGCAGTGGTTTGGCGCCTGCCTTTGGCCCAGGGCGCGATCCTGGAGACCCGGGATCGAATCCCACGTCGGGCTCCCGGTGCATGGAGCCTGCTTCTCCCTCTGCCTGTGTCTCTGCCTCTCTCTCTCTCTCTCTGTGACTATCATAAATAAATAAAAATTAAAAAAAAAAAA	1	SINEC_Cf	0.5	YES
SINE	DNG	G_WOLF	chr14	33473884	33474079	27364107	27364107	a	a	a	revcom2	SINE/tRNA	Forward	SINEC_Cf	-	N/A	27364109	27364108	N/A	33474075	33473883	33474076	33473884	FALSE	N/A	1000	27364108-27364108	33473884\33473884	FALSE	33474076\33474076	33474071\33474073	chr14:33473885-33474075	GGGATCCCTGGGTGGCGCAGTGGTTTAGCGCCTGCCTTTGGCCCAGGGCGCGATCCTGGAGACCCGGGATCGAATCCCACGTCAGGCTCCCGGTGCATGGAGCCTGCTTCTCCCTCTGCCTGTGTCTCTGCCTCTCTCTCTCTCTGTGACTATCATAAATAAATAAAAAAAAATAAATAAATAAATAAATA	1	SINEC_Cf	1.9	YES
SINE	DNG	G_WOLF	chr14	33646043	33646247	27188034	27188034	aatagtctacatta	aatagtctacatta	aatagtctacatta	revcom2	SINE/tRNA	Forward	SINEC_Cf	-	N/A	27188049	27188048	N/A	33646233	33646029	33646234	33646030	FALSE	CTATTAT	1000	27188035-27188048	33646030\33646043	FALSE	33646234\33646247	33646227\33646233	chr14:33646044-33646233	GGGATCCCTGGGTGGCGCAGTGGTTTAGCGCCTGCCTTTGGCCCAGGGCGCGATCTCGGAGACCCGGGATCGAATCCCACGTCGGGCTCCTGGTGCATGGAGCCTGCTTCTCCCTCTGCCTGTGTCTCTGCCTCTCTCTCTCTCTCACTGTGTGCCTATCATAAATAAAATAAAATAAAAATTAAAAAAA	1	SINEC_Cf	3.8	YES
SINE	DNG	G_WOLF	chr14	34019130	34019325	26814241	26814241	aaaaatgaaaaaaaa	aaaaatgaaaaaaaa	aaaaatgaaaaaaaa	revcom2	SINE/tRNA	Forward	SINEC2A1_CF	-	N/A	26814257	26814256	N/A	34019310	34019115	34019311	34019116	FALSE	tttttaa	1000	26814242-26814256	34019116\34019130	FALSE	34019311\34019325	34019307\34019310	chr14:34019131-34019310	AAGGGATCCCTGGGTGGCGCAGCGGTTTGGCGCCTGCCTTTGGCCCAGGGCGTGATCCTGGAGACCCAGGATCGAATCCCACGTCGGGCTCCTGGTGCATGGAGCCTGCTTCTCCCTCTGCCTGTGTCTCTGCCTCTCTCTCTCTCTCTGTTACTATCATAAATAAAAATAATAATAAAA	1	SINEC_Cf	3.4	YES
SINE	DNG	G_WOLF	chr14	34056886	34057090	26776632	26776632	tgaacccactatcttt	tgaacccactatcttt	tgaacccactatcttt	revcom2	SINE/tRNA	Reverse	SINEC2A1_CF	-	N/A	26776649	26776648	N/A	34057074	34056870	34057075	34056871	FALSE	TCTTTAT	1000	26776633-26776648	34056871\34056886	FALSE	34057075\34057090	34056887\34056901	chr14:34056887-34057074	TTTTTTTTTTTTTTTAATTTTTATTTATTTATGATAGTCACACAGAGAGAGAGAGAGGCATAGACACAGGCAGAGGGAGAAGCAGGCTCCATGCACCGGGAGCCCGACGTGGGATTCGATCCCAGGTCTCCAGGATCGCGCCCTGGGCCAAAGGCAGGCGCCAAACCGCTGCGCCACCCAGGGTTCCC	1	SINEC_Cf	1.6	YES
SINE	DNG	G_WOLF	chr14	34058024	34058230	26775704	26775704	tttagaaccaaactca	tttagaaccaaactca	tttagaaccaaactca	revcom2	SINE/tRNA	Forward	SINEC2A1_CF	-	N/A	26775721	26775720	N/A	34058214	34058008	34058215	34058009	FALSE	CTAAAGC	1000	26775705-26775720	34058009\34058024	FALSE	34058215\34058230	34058196\34058211	chr14:34058025-34058214	GGGATCCCTGGGTGGCGCAGCGGTTTGGCGCCTGCCTTTGGCCCAGGGCGCGATCCTGGAGACCCGGGATCGAATCCCACATCAGGCTCCCGGTGCATGGAGCCTGCTTCTCCCTCTGCCTATGTCTCTGCCTCTCTCTCTCTCTGTGACTATCATAAATAAATAAAAATTAAAAAAAAAAAAAAAAGAT	1	SINEC2A1_CF	2.1	YES
SINE	DNG	G_WOLF	chr14	34092071	34092308	26741784	26741784	taaagtatctttgta	taaagtatctttgta	taaagtatctttgta	revcom2	SINE/tRNA	Forward	SINEC2A1_CF	-	N/A	26741800	26741799	N/A	34092293	34092056	34092294	34092057	FALSE	CTTTAAA	1000	26741785-26741799	34092057\34092071	FALSE	34092294\34092308	34092282\34092293	chr14:34092072-34092293	GGGATCCCTGGGTGGCGCAGCGGTTTGGCGCCTGCCTTTGGCCCAGGGCGCGATCCTGGAGACCGGGGATCGAATCCCACGTCAGGCTCACGGTGCATGGAGCCTGCTTCTCCCTCTGCCTGTGTCTCTGCCTCTCTCTCTCTCACTGTGATGCCTATCATAAATAAATAAAAAATTAAAAAAAAAATTTAAAAAAAAAAAAAAATAAATAAAAAAAAAAAA	1	SINEC2A1_CF	3.1	YES
SINE	DNG	G_WOLF	chr14	34148123	34148359	26685873	26685873	aa	aa	aa	revcom2	SINE/tRNA	Forward	SINEC2A1_CF	-	26685882	26685883	26685881	26685882	34148351	34148114	34148352	34148115	FALSE	N/A	1000	26685880-26685881	34148115\34148116	FALSE	34148352\34148353	34148346\34148349	chr14:34148117-34148351	ATGCAGGGGATCCCTGGGTGGCGCAGCGGTTTGGCGCCTGCCTTTGGCCCAGGGCGCGATCCTGGAGACCCGGGATCGAATCCCACGTCGGGCTCCCGGTGCATGGAGCCTGCTTCTCCCTCTGCCCGTGTCTCTGCCTCTCTCTCTCTCTCTCTCTCTGTGACTATCATAAAAATTAAAAAAAAAAAAGAATCTCTGCCTCGCCCTCCCCTTAAAAAAAAAAAAAAAGAAAAGA	1	SINEC2A1_CF	2.1	YES
SINE	DNG	G_WOLF	chr14	34208627	34208839	26625583	26625583	taaaaaaactatt	taaaaaaactatt	taaaaaaactatt	revcom2	SINE/tRNA	Reverse	SINEC2A1_CF	-	N/A	26625597	26625596	N/A	34208826	34208614	34208827	34208615	FALSE	ctattaa	1000	26625584-26625596	34208615\34208627	FALSE	34208827\34208839	34208633\34208638	chr14:34208628-34208826	TTTTATTTTTTATTTTTTTTTATTTTTATTTATTTATGATAGTCACAGAGAGAGAGAGAGAGAGAGAGGCAGAGACACAGGCAGAGGGAGAAGCAGGCTCCATGCACCGGGAGCCCGATGTGGGATTCGATCCCGGGTCTCCAGGATCGCGCCCTGGGCCAAAGGCAGGCGCCAAACCGCTGCGCCACCCAGGGATCCC	1	SINEC2A1_CF	1.6	YES
SINE	DNG	G_WOLF	chr14	34261954	34262149	26572547	26572547	ctggggtaaatatttt	ctggggtaaatatttt	ctggggtaaatatttt	revcom2	SINE/tRNA	Reverse	SINEC2A1_CF	-	N/A	26572564	26572563	N/A	34262133	34261938	34262134	34261939	FALSE	attttaa	1000	26572548-26572563	34261939\34261954	FALSE	34262134\34262149	34261955\34261960	chr14:34261955-34262133	TTTTTTAAATTTTTATTTATTTATGATAGTCACACAGAGAGAGAGAGAGGCAGAGACACAGGCAGAGGGAGAAGCAGGCTCCATGCACCGGGAGCCCGATGTGGGATTCGATCCTGGGTCTCCAGGATCGCGCCCTGGGCCAAAGGCAGGCGCCAAACCGCTGCGCTACCCAGGGATCC	1	SINEC2A1_CF	1.7	YES
SINE	DNG	G_WOLF	chr14	34497018	34497221	26343607	26343607	gagtcaaatttgaggg	gagtcaaatttgaggg	gagtcaaatttgaggg	revcom2	SINE/tRNA	Forward	SINEC_Cf	-	N/A	26343624	26343623	N/A	34497205	34497002	34497206	34497003	FALSE	GACTCTT	1000	26343608-26343623	34497003\34497018	FALSE	34497206\34497221	34497193\34497204	chr14:34497019-34497205	ATCCTTGGGTGGCGCAGCAGTTTGGCGCCTGTCTTTGGCCCAGGGCGCGATCCTGGAGACCCGGGATCGAATCCCACATCGGGCTTCCGGTGCATGGAGCCTGCTTCTCCCTCTGCCTGTGTCTCTGCCTCTCTCTCTTTCTCTCTCTGTGACTATCATAAATAAATAAAAATTAAAAAAAAAAAAG	1	SINEC_Cf	3.8	YES
SINE	DNG	G_WOLF	chr14	34572470	34572697	26274432	26274432	taaaatgagtctcttg	taaaatgagtctcttg	taaaatgagtctcttg	revcom2	SINE/tRNA	Forward	SINEC_Cf	-	N/A	26274449	26274448	N/A	34572681	34572454	34572682	34572455	FALSE	ttttaga	1000	26274433-26274448	34572455\34572470	FALSE	34572682\34572697	34572676\34572681	chr14:34572471-34572681	GGGATCCCTGGGTGGCGCAGCGGTTTAGCGCCTGCCTTTGGCCCAGGGCGCGATCCTGGAGACCCGGGATCGAGTCCCACGTCAGGCTCCCGGTGCATGGAGCCTGCTTCTCCCTCTGCCTATGTCTCTGCCTCTCTCTCTCTCTCTATCATAAATAAATAAAAATTAAAAAAAAAAAGATTTGGTAAAAAATAAATAAATAAATAAAAAA	1	SINEC_Cf	2.2	YES
SINE	DNG	G_WOLF	chr14	34606714	34606920	26240251	26240251	tttaattctcacaacag	tttaattctcacaacag	tttaattctcacaacag	revcom2	SINE/tRNA	Forward	SINEC_Cf	-	N/A	26240269	26240268	N/A	34606903	34606697	34606904	34606698	FALSE	ttaaata	1000	26240252-26240268	34606698\34606714	FALSE	34606904\34606920	34606891\34606901	chr14:34606715-34606903	GGATCCCTGGGTGGCGCAGCGGTTTGGCGCCTGCCTTTGACCCAGGGCGCGATCCTGGAGACCCGGGATCGAATCCCACATCGGGCTCCCGGTGCATGGAGCCTGCTTCTCCCTCTGCCTGTGTCTCTGCCTCTCTCTCTCTCACTGTGTGCCTATCATAAATAAATTAAAAAAATAAAAAAAAAAATG	1	SINEC_Cf	2.7	YES
SINE	DNG	G_WOLF	chr14	35052376	35052594	25793515	25793515	cagctcctttgttcct	cagctcctttgttcct	cagctcctttgttcct	revcom2	SINE/tRNA	Reverse	SINEC_Cf	-	N/A	25793532	25793531	N/A	35052578	35052360	35052579	35052361	FALSE	ttcctag	1000	25793516-25793531	35052361\35052376	FALSE	35052579\35052594	35052377\35052400	chr14:35052377-35052578	TTTTTTTTTTTTTTTTTTTTTTTTAATATTTTATTTATTTATTTAGGATAGTCACAGAGAGAGAGAGAGAGGCAGAGACACAGGCAGAGGGAGAAGCAGGCTCCATGCACCGGGAGCCCGACGTGGGACTCGATCCCGGGTCTCCAGGATCGCGCCGTGGGCCAAAGGCAGGCGCCAAACCGCTGCGCCACCCAGGGATCCC	1	SINEC2A1_CF	1.6	YES
SINE	DNG	G_WOLF	chr14	35137199	35137417	25715073	25715073	aaaaaatatgtaaata	aaaaaatatgtaaata	aaaaaatatgtaaata	revcom2	SINE/tRNA	Forward	SINEC2A1_CF	-	N/A	25715090	25715089	N/A	35137401	35137183	35137402	35137184	FALSE	tttttat	1000	25715074-25715089	35137184\35137199	FALSE	35137402\35137417	35137380\35137401	chr14:35137200-35137401	GGGATCCCTGGGTGGCGCAGCGGTTTGGCGCCTGCCTTTGGCCCAGGGCGCGATCCTGGAGACCCGGGATCGAATCCCACATCGGGCTCCCGGTGCATGGAGCCTGCTTCTCCCTCTGCCTGCGTCTCTTTCTCTCCCTCTCTCTGTGACTATCATAAATAAATAAAAAATTCAAAAAATAAAAAAAAAAAAAAAAAAAAAA	1	SINEC2A1_CF	3.7	YES
SINE	DNG	G_WOLF	chr14	35174158	35174364	25677959	25677959	agaagaggagcta	agaagaggagcta	agaagaggagcta	revcom2	SINE/tRNA	Forward	SINEC2A1_CF	-	N/A	25677973	25677972	N/A	35174351	35174145	35174352	35174146	FALSE	CTTCTAA	1000	25677960-25677972	35174146\35174158	FALSE	35174352\35174364	35174337\35174351	chr14:35174159-35174351	GGGATCCCTGGGTGGCGCAGCGGTTTGGTGCCTGCCTTTGGCCCAGGGCGTGATCCTGGAGACCCAGGATTGAATCCCACATCGGGCTCCCGGTGCATGGAGCCTGCTTCTCCTTCTGCCTGGGTCTCTGCCTCTCTCTCTCTCTGTGTGACTATCATGAATAAATAAATAAAATCTTAAAAAAAAAAAAAAA	1	SINEC2A1_CF	5.3	YES
SINE	DNG	G_WOLF	chr14	35246024	35246227	25605767	25605767	ccatttttcttatt	ccatttttcttatt	ccatttttcttatt	revcom2	SINE/tRNA	Reverse	SINEC_Cf	-	N/A	25605782	25605781	N/A	35246213	35246010	35246214	35246011	FALSE	tTATTAT	1000	25605768-25605781	35246011\35246024	FALSE	35246214\35246227	35246025\35246054	chr14:35246025-35246213	TTTTTTTTTTTTTTTTTTTTTTTTTTTTTTACTTATTTATGATAGTCACAGAGAGAGAGGCAGAGACACAGGCAGAGGGAGAAGCAGGCTCCATGCACTGGGAGCCCGACGTGGGATTCGATCCCGGGTCTCCAGGATCGCGCCCTGGGCCAAAGGCAGGCGCCAAACCGCTGCGCCACCCAGGGATCC	1	SINEC_Cf	1.3	YES
SINE	DNG	G_WOLF	chr14	35335952	35336160	25515284	25515284	N/A	N/A	N/A	revcom2	SINE/tRNA	Forward	SINEC2A1_CF	-	25515303	25515304	25515297	25515298	35336147	35335937	35336148	35335938	FALSE	N/A	1000	N/A	N/A\N/A	FALSE	N/A\N/A	35336143\35336147	chr14:35335938-35336147	TTAAATCATCATTAGGGGGATCCCTGGGTGGCGCAGCGGTTTGGCGCCTGCCTTTGGCCCAGGGCGCGATCCTGGAGATCCGGAATCGAATCCCACGTCGGGCTCCCGGTGCATGGAGCCTGCTTCTCCCTCTGCCTGTGTCTCTGCCTCTCTCTCTCTCTCTCTGTGACTATCATAAATAAATAAAAAAACGTAAAAAAAATTTAAAAA	1	SINEC_Cf	1.6	YES
SINE	DNG	G_WOLF	chr14	35351630	35351826	25499791	25499791	ataaagccttcca	ataaagccttcca	ataaagccttcca	revcom2	SINE/tRNA	Forward	SINEC_Cf	-	N/A	25499805	25499804	N/A	35351813	35351617	35351814	35351618	FALSE	tTTATAT	1000	25499792-25499804	35351618\35351630	FALSE	35351814\35351826	35351803\35351813	chr14:35351631-35351813	GGGATCCCTGGGTGGCGCAGCGGTTTGGCGCCTGCCTTTGGCCCAGGGCTGATCCTGGAGACCCGGGATCGAATCCCACGTCGGGCTCCCAGTGCATGGAGCCTGCTTCTCCCTCTGCCTGTGTCTCTGCGCCTCTCTCTCTCTCTCTGACTATCATAAATAAATAAAAATTAAAAAAAAAAA	1	SINEC_Cf	2.2	YES
SINE	DNG	G_WOLF	chr14	35457719	35457924	25393998	25393998	agattttagagatttc	agattttagagatttc	agattttagagatttc	revcom2	SINE/tRNA	Forward	SINEC_Cf2	-	N/A	25394015	25394014	N/A	35457908	35457703	35457909	35457704	FALSE	AATCTAC	1000	25393999-25394014	35457704\35457719	FALSE	35457909\35457924	35457887\35457908	chr14:35457720-35457908	GGGCAGCCCCGGTGGCACAGCGGTTTAGCGCCGCCTGCAGCCTGGGGTGTGATCCTGGAGACCCGGGATCGAGTCCCACATCGGGCTTCCTGCATGGAGCCTGCTTCTCCCTCCATCTGCGTCTCTGCCTCTCTCTTCGCTCTCTCTGAATGAATAAATAAACCTTTAAAAAAAAAAAAAAAAAAAAAA	1	SINEC_Cf2	9.2	YES
SINE	DNG	G_WOLF	chr14	35555222	35555430	25296631	25296631	atttt	atttt	atttt	revcom2	SINE/tRNA	Reverse	SINEC2A1_CF	-	25296639	25296640	25296635	25296636	35555423	35555217	35555424	35555218	FALSE	attttaa	1000	25296640-25296640\25296632-25296635	35555217\35555221	FALSE	35555423\35555427	35555222\35555226	chr14:35555222-35555422	TTTTTAAATGGTTTTTTTTTTTTAAAGATTTTATTTATTCATGATAGTCACAGAGAGAGAGAGAGGCAGAGACACAGGCAGAGGGAGAAGCAGGCTCCATGCACCGGGAGCCCGATGCGGGATTCGATCCCGGGTCTCCAGGATCACGCCCTGGGCCAAAGGCAGGCGTCAAACCGCTGCGCCACCCAGGGATCCCTTTTT	1	SINEC2A1_CF	3.3	YES
SINE	DNG	G_WOLF	chr14	35590687	35590878	25260845	25260845	N/A	N/A	N/A	revcom2	SINE/tRNA	Forward	SINEC2A1_CF	-	25260845	25260846	25260843	25260844	35590880	35590687	35590881	35590688	FALSE	N/A	1000	N/A	N/A\N/A	FALSE	N/A\N/A	35590874\35590875	chr14:35590688-35590880	GGGATCCCTGGGTGGCGCAGCGGTTTGGCGCCTGCCTTTGGCCCAGGGCGCGATCCTGGAGACCTGGGATCGAATCCCACATCGGGCTCCCGGTGCATGGAGCCTGCTTCTCCCTCTGCCTGTCTCTCTTTCTCTCCCTCTCTCTGTGACTATCATAAATAAATTAAAAAAAAAAAAAAGATAGAGAATCACG	1	SINEC2A1_CF	3.3	YES
SINE	DNG	G_WOLF	chr14	35773550	35773761	25079848	25079848	gattattttggtttta	gattattttggtttta	gattattttggtttta	revcom2	SINE/tRNA	Reverse	SINEC2A1_CF	-	N/A	25079865	25079864	N/A	35773745	35773534	35773746	35773535	FALSE	TTTTAGA	1000	25079849-25079864	35773535\35773550	FALSE	35773746\35773761	35773551\35773556	chr14:35773551-35773745	TTTTTTATTTTTTTAAATTTTTTTTTTTTATTTATGATAGTCACAGAGAGAGAGAGAGAGAGAGGCAGAGACGCAGGCAGAGGGAGAAGCAGGCTCCATGCACAGGGAGCCCGATGTGGGATTCGATCCCGGGTCTCCAGGGTCGCGCCCTGGGCCAAAGGCAGGCGCCAAACCGCTGCGCCACCCAGGGATCCC	1	SINEC2A1_CF	3.1	YES
SINE	DNG	G_WOLF	chr14	35815912	35816120	25037498	25037498	actgactctt	actgactctt	actgactctt	revcom2	SINE/tRNA	Reverse	SINEC2A1_CF	-	N/A	25037509	25037508	N/A	35816110	35815902	35816111	35815903	TRUE	ctcttga	1000	25037499-25037508	35815903\35815912	FALSE	35816111\35816120	35815913\35815931	chr14:35815913-35816110	TTTTTTTTTTTTTTTTTTTAAATTTTTTTTTTATTTATTTATGATAGTCACAGAGAGAGGGAGAGAAAGAGAGACAGGCAGAGGGAGAAGCAGGCTCCATGCACCGGGAGCCCGATGTGGGATTCGATCCCGGGTCTCCAGGATCGCGCCCTGGGCCAAAGGCAGGCACCAAACCGCTGCGCCACCCAGGGATCCCAT	1	SINEC2A1_CF	2.7	YES
SINE	DNG	G_WOLF	chr14	35826883	35827100	25027254	25027254	tcttgttccctttc	tcttgttccctttc	tcttgttccctttc	revcom2	SINE/tRNA	Reverse	SINEC_Cf	-	N/A	25027269	25027268	N/A	35827086	35826869	35827087	35826870	FALSE	CTTTCAC	1000	25027255-25027268	35826870\35826883	FALSE	35827087\35827100	35826884\35826895	chr14:35826884-35827086	TTTTTTTTTTTTAAATTTTTTTTTTTAATTTTTGTTTATTTATGATAGTCACAGAGAGACAGAGAGAGAGAGGCAGAGACATAGGCAGAGGGAGAAGCAGGCTCCATGCACCGGGAGCCTGATGTGGGATTCGATCCCGGGTCTCCAGGATCGCGCCCTGGGCCAAAGGCAGGCGCCAAACCGCTGCGCCACCCAGGGATCCC	1	SINEC_Cf	3.2	YES
SINE	DNG	G_WOLF	chr14	36034956	36035157	24819443	24819443	aaatcttctaattc	aaatcttctaattc	aaatcttctaattc	revcom2	SINE/tRNA	Forward	SINEC_Cf	-	N/A	24819458	24819457	N/A	36035143	36034942	36035144	36034943	FALSE	GATTTAA	1000	24819444-24819457	36034943\36034956	FALSE	36035144\36035157	36035137\36035143	chr14:36034957-36035143	GGGATCCCTGGGTGGCGCAGCGGTTTGGCGCCTGCCTTTGGCCCAGGGCGTGATCCTGGAGACCCGGGATCGAATCCCACATCAGGCTCCCAGTGCATGGAGCCTGCTTCTCCCTCTGCCTGTGTCTCTGCCTCTCTCTCTCTCTCTCTGTGACTATCATAAATAAATAAAAAAAAAATTAAAAAAA	1	SINEC_Cf	2.2	YES
SINE	DNG	G_WOLF	chr14	36066705	36066928	24787941	24787941	tcatattctatttta	tcatattctatttta	tcatattctatttta	revcom2	SINE/tRNA	Reverse	SINEC2A1_CF	-	N/A	24787957	24787956	N/A	36066913	36066690	36066914	36066691	FALSE	TTTTAAT	1000	24787942-24787956	36066691\36066705	FALSE	36066914\36066928	36066706\36066709	chr14:36066706-36066913	TTTTATTTTATTTTTTTTTATTTTTTTTTTTTTTATTTTTTTTTTTATTTATGATAGTCACAGAGAGAGAGAGAGAGGCAGAGACATAGGCAGAGGGAGAAGCAGGCTCCATGCACCGGGAGCCTGATGTGGGATTCGATCCCGGGTCTCCAGGACCGCGCCCTGGGCCAAAGGCAGGCGCCAAACCACTGCGCCACCCAGGGATCCC	1	SINEC_Cf	3.1	YES
SINE	DNG	G_WOLF	chr14	36188066	36188297	24666713	24666713	ctttccggtgtttcttt	ctttccggtgtttcttt	ctttccggtgtttcttt	revcom2	SINE/tRNA	Reverse	SINEC2A1_CF	-	N/A	24666731	24666730	N/A	36188280	36188049	36188281	36188050	FALSE	TCTTTAT	1000	24666714-24666730	36188050\36188066	FALSE	36188281\36188297	36188072\36188085	chr14:36188067-36188280	TTTTCTTTTTTTTTTTTTTAACATTTTTTTTTGAATTTTTTTTATTTTATGATAGTCACAGAGAGAGAGAGAGAGAGAGAGGCAGAGACACAGGCAGAGGGAGAAGCAGGCTCCATGTACCGGGAGCCCGACGTGGGATTCGATCCCGGGTCTCCAGGATCGCGCCCTGGGCCAAAGGCAGGCGCGCTAAACCGCTGCGCCACCCAGGGATCCC	1	SINEC2A1_CF	2.0	YES
SINE	DNG	G_WOLF	chr14	36286844	36287098	24567810	24567810	gtgcctcaaatcct	gtgcctcaaatcct	gtgcctcaaatcct	revcom2	SINE/tRNA	Reverse	SINEC2A1_CF	-	N/A	24567825	24567824	N/A	36287084	36286830	36287085	36286831	FALSE	ATCCTGA	1000	24567811-24567824	36286831\36286844	FALSE	36287085\36287098	36286848\36286852	chr14:36286845-36287084	TTCTTTTTCTTTTTTTTTTTTATTTATTTATGATAGTCACACACAGAGAGAGAGAGAGAGAGGCAGAGACATAGGCAGAGGGAGAAGCAGGCTCCATGCACCGGGAGCCCGATGTGGGATTCGATCCTGCGTTTCCAGGCTCCATGCACCGGGAGCCTGACGTGGGATTCGATCCTGGGTTTCCAGGATCATGCCCCGGGTCAAAGGCAGGCACAAACCGCTGCGCCACCCAGGGATCCC	1	SINEC2A1_CF	7.2	YES
SINE	DNG	G_WOLF	chr14	36436839	36437044	24418211	24418211	N/A	N/A	N/A	revcom2	SINE/tRNA	Forward	SINEC2A1_CF	-	24418212	24418213	24418211	24418212	36437044	36436838	36437045	36436839	FALSE	N/A	1000	N/A	N/A\N/A	FALSE	N/A\N/A	36437026\36437041	chr14:36436839-36437044	ATTGCAGGGGATCCCTGGGTGGCGCAGCGGTTTGGCGCCTGCCTTTGGCCCAGGGCGCGATCCTGGAGACCCGGGATCGAATCCCACATCGGGCTCCCGGTGCATGGAGCCTGCTTCTCCCTCTGCCTGTGTCTCTGCCTCTCTCTCTCTGTGACTACCATAAATAAATAAAAATTGAAAAAAAATTAAAAAAAAAAAAAAAAGAA	1	SINEC2A1_CF	1.6	YES
SINE	DNG	G_WOLF	chr14	36469950	36470157	24385101	24385101	aaaacatactttaaa	aaaacatactttaaa	aaaacatactttaaa	revcom2	SINE/tRNA	Forward	SINEC2A1_CF	-	N/A	24385117	24385116	N/A	36470142	36469935	36470143	36469936	FALSE	gttttaa	1000	24385102-24385116	36469936\36469950	FALSE	36470143\36470157	36470132\36470142	chr14:36469951-36470142	GGGATCCCTGGGTGGCGCAGCGGTTTGGCGCCTGCCTTTGGCCCGGGGCGTGATCCTGGAGACCCGGGATCGAATCCCACATCGGGCTCCCGGTGCATGGAGCCTGCTTCTCCCTCTGCCTGTGTCTCTGCCTCTCTGTCTCTCTCTGTGTGACTATCATGAATAAATAAATAAAATCTTTAAAAAAAAAAA	1	SINEC2A1_CF	3.2	YES
SINE	DNG	G_WOLF	chr14	36559049	36559282	24292772	24292772	aaat	aaat	aaat	revcom2	SINE/tRNA	Forward	SINEC2A1_CF	-	N/A	24292777	24292776	N/A	36559278	36559045	36559279	36559046	FALSE	N/A	1000	24292773-24292776	36559046\36559049	FALSE	36559279\36559282	36559275\36559277	chr14:36559050-36559278	TATGTTAAGTGAAATAAATCAGAGAGGGATCCCTGGGTGGCGCAGCGGTTTAGCGCCTGCCTTTGGCCCAGGGCGCGATCCTGGAGACCCAGGATCGAATCCCACGTCGGGCTCCCAGTGCATGGAGCCTGCTTCTCCTTCTGCCTGTGTCTCTGCCTCTCTCTCTCTCTCTCTGACTATCATAAATAAACAAAAATTTAAAAAAATATTTAAAAATAAATAAATAAAC	1	SINEC2A1_CF	3.2	YES
SINE	DNG	G_WOLF	chr14	36596778	36596977	24255126	24255126	aagaaaggaggggag	aagaaaggaggggag	aagaaaggaggggag	revcom2	SINE/tRNA	Forward	SINEC2A1_CF	-	N/A	24255142	24255141	N/A	36596962	36596763	36596963	36596764	FALSE	ttcttaa	1000	24255127-24255141	36596764\36596778	FALSE	36596963\36596977	36596955\36596962	chr14:36596779-36596962	GGATCCCTGGGTGGCGCAGCGGTTTGGCGCCTGCCTTTGGCCCAGGGCACGATCCTGAAGACCCAGGATCGAATCCCACGTCGGGCTCCCGGTGCATGGAGCCTGCTTCTCCCTCTGCCTGTGTCTCTGCCTCTCTCTCTCTCTCTGTGACTATCATAAATAAATAAAAAATTTATAAAAAAAA	1	SINEC2A1_CF	2.2	YES
SINE	DNG	G_WOLF	chr14	36646274	36646472	24205841	24205841	aaaagatattca	aaaagatattca	aaaagatattca	revcom2	SINE/tRNA	Forward	SINEC2A1_CF	-	N/A	24205854	24205853	N/A	36646460	36646262	36646461	36646263	FALSE	cttttca	250	24205842-24205853	36646263\36646274	FALSE	36646461\36646472	36646449\36646460	chr14:36646275-36646460	GGGATCCCTGGGTGGCGCAGCGGTTTGGCGCCTGCCTTTGGCCCAGGGCGCGATCCTGGAGACCCAGGATCGAATCCCACGTCAGGCTCCTGGTGCATGGAGCCTGCTTCTCTCTCTGCCTGTGTCTCTGCCCCTCTCTCTCTCTCTCTCTGTGTGACTATCATAAATAAATTTAAAAAAAAAAAA	1	SINEC2A1_CF	2.7	YES
SINE	DNG	G_WOLF	chr14	36646572	36646788	24205741	24205741	tccactgtcctatttc	tccactgtcctatttc	tccactgtcctatttc	revcom2	SINE/tRNA	Reverse	SINEC_Cf	-	N/A	24205758	24205757	N/A	36646772	36646556	36646773	36646557	FALSE	ATTTCAA	250	24205742-24205757	36646557\36646572	FALSE	36646773\36646788	36646573\36646577	chr14:36646573-36646772	TTTTTATTTTATTTTTTTTTTTAATTTTTATTTATTTGTGATAGTCACAGAGAGAGAGAGAATGAGGCAGAGACACAGGCAGAGGGGGAGAAGCAGGCTCCATGCAGCGGGAGCCCGATGTGGGATTCGATCCCGGGTCTCCAGGATCGCGCCCTGGGCCAAAGGCAGGCGCCAAACCGCTGCGCCACCCAGGGTTCCCC	1	SINEC_Cf	3.2	YES
SINE	DNG	G_WOLF	chr14	36660044	36660251	24192501	24192501	ctaagaacctctagatt	ctaagaacctctagatt	ctaagaacctctagatt	revcom2	SINE/tRNA	Reverse	SINEC_Cf	-	N/A	24192519	24192518	N/A	36660234	36660027	36660235	36660028	FALSE	AGAttaa	1000	24192502-24192518	36660028\36660044	FALSE	36660235\36660251	36660045\36660050	chr14:36660045-36660234	TTTTTTAAATTTTTTTTTTTAATTTTTATTTATTTATGATAGTCACAGAGAGAGAGAGAGGCAGAGACACAGGCAGAGGGAGAAGCAGGCTCCATGCACCGGGAGCCTGACGTGGAATTCGATCCCGGGTCTCCAGGATCGCGCCCTGGGCCAAAGGCAGGCGCCAAACCACTGCGCCACCCAGGGATCC	1	SINEC_Cf	1.7	YES
SINE	DNG	G_WOLF	chr14	36817868	36818065	24034019	24034019	a	a	a	revcom2	SINE/tRNA	Reverse	SINEC_Cf	-	24034025	24034026	24034024	24034025	36818060	36817862	36818061	36817863	FALSE	N/A	1000	24034026-24034026	36817862\36817862	FALSE	36818060\36818060	36817864\36817876	chr14:36817863-36818059	ATTTTTTTTTTTTTAATTTTTATTTATTTATGACAGTCACAGAGAGAGAGAGAGGTGCAGAGACACAGGCAGAGGGAGAAGCAGGCTCCATGCACCAGGAGCCCGATGTGGGATTCGATCCCGGGTCTCCAGGATTGCGCCCTGGGCCAAAGGCAGGCGCCAAACCGCTGCGCCACCCAGGGATCCCCAGTTTGTCA	1	SINEC_Cf	3.2	YES
SINE	DNG	G_WOLF	chr14	36824139	36824338	24027949	24027949	aagaatttggagtacc	aagaatttggagtacc	aagaatttggagtacc	revcom2	SINE/tRNA	Forward	SINEC_Cf	-	N/A	24027966	24027965	N/A	36824322	36824123	36824323	36824124	FALSE	TTCTTga	1000	24027950-24027965	36824124\36824139	FALSE	36824323\36824338	36824302\36824322	chr14:36824140-36824322	GGGATCCCTGGGTGGCGCAGCGGTTTGGCGCCTGCCTTTGGCTCAGGGCGTGATCCTGGAGACCCGGGATCGAATCCCACATCGGGCTCCTGGTGCATGGAGCCTGCTTCTCCCTCTGCCTGTGTCTCTGCCTCTCTCTCTCTCTCTGTGACTATCATAAATAAAAAAAAAAAAAAAAAAAAA	1	SINEC_Cf	2.7	YES
SINE	DNG	G_WOLF	chr14	36886371	36886583	23965920	23965920	aattatgggtactttc	aattatgggtactttc	aattatgggtactttc	revcom2	SINE/tRNA	Reverse	SINEC2A1_CF	-	N/A	23965937	23965936	N/A	36886567	36886355	36886568	36886356	FALSE	CTTTCCA	1000	23965921-23965936	36886356\36886371	FALSE	36886568\36886583	36886372\36886391	chr14:36886372-36886567	TTTTTTTTTTTTTTTTTTTTAATTTTTTATTTATTTATGATAGTCACACAGAGAGAAAGAGGGAGGCAGAGACACAGGCAGAGGAAGAAGCAGGCTCCATGCACCGGGAGCCCGACGTGGGATTCGATCCTGGGTCTCCAGGATCGCGCCCTGGGCCAAAGGCAGGCGCTAAACCGCTGCGCCACCCAGGGATCCC	1	SINEC2A1_CF	3.1	YES
SINE	DNG	G_WOLF	chr14	36959590	36959798	23893055	23893055	taaaagaactgctctg	taaaagaactgctctg	taaaagaactgctctg	revcom2	SINE/tRNA	Forward	SINEC2A1_CF	-	N/A	23893072	23893071	N/A	36959782	36959574	36959783	36959575	FALSE	TTTTAAA	250	23893056-23893071	36959575\36959590	FALSE	36959783\36959798	36959772\36959782	chr14:36959591-36959782	GGATCCCTGGGTGGCGCAGCGGTTTGGCGCCTGCCCTTGGCCCAGGGCGCGATCCTGGAGACCCGGGATCGAATCCCACATCGGGCTCCCGTTGCATGGAGCCTGCTTCTCCCTCTGCCTATGTCTCTGTGCCTCTCTCTCTCTCTCTCTGTGACTATCATAAATAAATAAAAAAAAAATTAAAAAAAAAAA	1	SINEC_Cf	4.3	YES
SINE	DNG	G_WOLF	chr14	36961351	36961561	23891289	23891289	aaaaataaaatctttt	aaaaataaaatctttt	aaaaataaaatctttt	revcom2	SINE/tRNA	Forward	SINEC_Cf	-	N/A	23891306	23891305	N/A	36961545	36961335	36961546	36961336	FALSE	tttttaa	1000	23891290-23891305	36961336\36961351	FALSE	36961546\36961561	36961537\36961542	chr14:36961352-36961545	GGGATCCCTGGGTGGCGCAGCGGTTTGGCGCCTGCCTTTGGCCCAGGGCGCGATCCTGGAGACCCGGGATCGAATCCCACGTCAGGCTCCCGGTGCATGGAGCCTGCTTCTCCCTCTGCCTGTGTCTCTGCCTCTCTCTCTCTCTCACTGTGTGCTTATCATAAATAAAATAAAAAAATAAAAATAAAAAATAA	1	SINEC_Cf	3.7	YES
SINE	DNG	G_WOLF	chr14	36963183	36963391	23889657	23889657	gaaacaggatcttt	gaaacaggatcttt	gaaacaggatcttt	revcom2	SINE/tRNA	Reverse	SINEC2A1_CF	-	N/A	23889672	23889671	N/A	36963377	36963169	36963378	36963170	FALSE	TCTTTAT	1000	23889658-23889671	36963170\36963183	FALSE	36963378\36963391	36963184\36963195	chr14:36963184-36963377	TTTTTTTTTTTTAAATTTTTTTTTTAATTTATTTATGATAGTCACACAGAGAGAGCGAGAGAGGCAGAGACACAGGCAGAGGGAGAAACAGGCTCCATGCACCGGGAGCCCAATGTGGGATTCGATCCCGGGTCTCCAGGATCGCGCCCTGGGCCAAAGGCAGGCGCTAAACCGCTGCGCCACCCAGGGATCCC	1	SINEC2A1_CF	2.7	YES
SINE	DNG	G_WOLF	chr14	36971640	36971886	23881350	23881350	taaagaaaaaggacag	taaagaaaaaggacag	taaagaaaaaggacag	revcom2	SINE/tRNA	Forward	SINEC2A1_CF	-	N/A	23881367	23881366	N/A	36971870	36971624	36971871	36971625	FALSE	ctttaaa	1000	23881351-23881366	36971625\36971640	FALSE	36971871\36971886	36971863\36971870	chr14:36971641-36971870	GGATCCCTGGGTGGCGCAGCGGTTTGGCGCCTGCCTTTGGCCCAGGGCGCGATCCTGGAGACCCAGGATCGAATCCCACGTCAGGCTCCCGGTGCATGGAGCCTGCTTCTCCCTCTGCCTGTGTCTCTGCCTCTCTCTCTCTCTCTGTGACTATCCTAAATAAATAAATAAAATATTTAAAAAAAAAAAAAAAAGAAATATCTTCTTAAAAAAAAATAAAATAAAAAAAA	1	SINEC2A1_CF	1.1	YES
SINE	DNG	G_WOLF	chr14	36977604	36977793	23875653	23875653	t	t	t	revcom2	SINE/tRNA	Forward	SINEC2A1_CF	-	23875698	23875699	23875697	23875698	36977746	36977533	36977747	36977534	TRUE	N/A	1000	23875699-23875699	36977533\36977533	FALSE	36977746\36977746	N/A	chr14:36977534-36977745	AAAAAAAAAAAAAAAAAAAACAAAGGACTTGCTCTCTCTTTAATAAATAAAATCTTTAAAAAAAAAAAAAAGGGGATCCCTGGGTGGCGCAGTGGTTTGGCGCCTGCCTTTGGCCCAGGGCGCGATCCTGGAGACCCGGGATCGAATCCCACGTCGGGCTCCCGGTGCATGGAGCCTGCTTCTCCTTCTGCCTATGTCTCTGCCTCTCTCTC	1	SINEC2A1_CF	2.1	NO
SINE	DNG	G_WOLF	chr14	36997811	36998030	23855586	23855586	acaaaagttaagc	acaaaagttaagc	acaaaagttaagc	revcom2	SINE/tRNA	Forward	SINEC2A1_CF	-	N/A	23855600	23855599	N/A	36998017	36997798	36998018	36997799	FALSE	TTTGTAT	1000	23855587-23855599	36997799\36997811	FALSE	36998018\36998030	36997999\36998012	chr14:36997812-36998017	GGGATCCCTGGGTGGCGCAGCGGTTTGGTGCCTGCCTTTGGCCCAGGGCACGATCCTGGAGACCTGGGATCGAATCCCACGTCGGGCTCCCAGTGCATGGAGCCTGCTTCTCCCTCTGCCTCTGTCTCTGCCTCTCTCTCTCTCTGTGTGACTATCATAAATAAATAAAAATTTAAAAAAAAAATTTAAAAAAAAAAAAAACAAAA	1	SINEC2A1_CF	2.6	YES
SINE	DNG	G_WOLF	chr14	37014038	37014237	23839152	23839152	N/A	N/A	N/A	revcom2	SINE/tRNA	Reverse	SINEC_Cf3	-	23839171	23839172	23839167	23839168	37014222	37014022	37014223	37014023	FALSE	N/A	1000	N/A	N/A\N/A	FALSE	N/A\N/A	37014027\37014030	chr14:37014023-37014222	ATCATTTTGGTTTTTTTTTTTTTAACTTTATTTATTTATTCATTCATGAGAGATAGAGAGAGAGGCAGAGAGGCAGAGACACAGGCAGAGGGAGAAGCAGGCTCCATGCAGGGAGCCTGATGTGGGACTTGATCCCAGGTCTCCAGGATCACACCCTGGATTGAAGGCGGCGCTAAACCGCTGAGCCACCTGGGCTGCCC	1	SINEC_Cf3	7.8	YES
SINE	DNG	G_WOLF	chr14	38097023	38097232	22755776	22755776	ttaaaacaaaga	ttaaaacaaaga	ttaaaacaaaga	revcom2	SINE/tRNA	Forward	SINEC_Cf	-	N/A	22755789	22755788	N/A	38097220	38097011	38097221	38097012	FALSE	tttaaag	1000	22755777-22755788	38097012\38097023	FALSE	38097221\38097232	38097218\38097218	chr14:38097024-38097220	GGGATCCCTGGGTGGCGCAGCGGTTTGGCGCCTGCCTTTGGACCAGGGCGTGATCCTGGAGACCCGGGATCGAATCCCACGTCGGGCTCCCGGTGCATGGAGCCTGCTTCTCCCTCTGCCTGTGTCTCTGCCTCATTCTCTCTCTCTCTCTGTGACTATCACAAATAAATAAAAATAAAAAAAAATTAAAATAGACC	1	SINEC_Cf	3.8	YES
SINE	DNG	G_WOLF	chr14	38154403	38154602	22698228	22698228	aagaagctg	aagaagctg	aagaagctg	revcom2	SINE/tRNA	Forward	SINEC_Cf3	-	N/A	22698238	22698237	N/A	38154593	38154394	38154594	38154395	FALSE	ttcTTGA	1000	22698229-22698237	38154395\38154403	FALSE	38154594\38154602	38154579\38154593	chr14:38154404-38154593	GGGCAGCCCCGGTAGCGCAGTGGTTTAGCGCCACATGCAGCCCAGGGTGTGATCCTGGAGACCCGGGATCGAGTCCCACGTCAGGCTCCCTGCATGGAGCCTGCTTCTCCCTCTCCCTGTGTCTCTGCCTCTCTCTATCTCTCTCTCTGTGTGTCTCAAATAAATAAATTAAATTAAAAAAAAAAAAAAA	1	SINEC_Cf3	7.4	YES
SINE	DNG	G_WOLF	chr14	39033870	39034094	21811833	21811833	taaaaagagaga	taaaaagagaga	taaaaagagaga	revcom2	SINE/tRNA	Forward	SINEC2A1_CF	-	N/A	21811846	21811845	N/A	39034082	39033858	39034083	39033859	FALSE	ttttaaa	1000	21811834-21811845	39033859\39033870	FALSE	39034083\39034094	39034065\39034077	chr14:39033871-39034082	GGGATCCCTGGGTGGCGCAGCGGTTTGGCGCCTGCCTTTGGCCCAGGGCGCGATCCTGGAGACCCAGGATCGAATCCCACATCAGGCTCCCGGTGCATGGAGCCTGCTTCTCCCTCTGCCTGTGTCTCTGCCTCTCTCTCTCTCTCTCTGTGACTATCATAAATAAATAAAAATTTAAAAAAAAATAAAAAAATAAAAAAAAAAAAATAAAA	1	SINEC2A1_CF	2.1	YES
SINE	DNG	G_WOLF	chr14	39308910	39309164	21537002	21537002	gcacttcctatttta	gcacttcctatttta	gcacttcctatttta	revcom2	SINE/tRNA	Reverse	SINEC_Cf	-	N/A	21537018	21537017	N/A	39309149	39308895	39309150	39308896	FALSE	TTTTAAA	1000	21537003-21537017	39308896\39308910	FALSE	39309150\39309164	39308916\39308956	chr14:39308911-39309149	TTTTATTTTTTTTTTTTTTTTTTTTTTTTTTTTTTTTTTTTTTTTTAAAAGGTATTTTTTTTTAATTTTTATTTATTTATGATAGTCACACAGAGAGAGAGAGAGGCGCAGAGACACAGGCAGAGGGAGAAGCAGGCTCCATGCACCGGGAGCCCGACGTGGGACTCGATCCCGGGTCTACCAGGATCGCGCCCTGGGCCAAAGGCAGGCGCCAAACCGCTGCGCCACCCAGGGATCCC	1	SINEC_Cf	1.6	YES
SINE	DNG	G_WOLF	chr14	39399130	39399353	21446851	21446851	aacctcccccacttctt	aacctcccccacttctt	aacctcccccacttctt	revcom2	SINE/tRNA	Reverse	SINEC2A1_CF	-	N/A	21446869	21446868	N/A	39399336	39399113	39399337	39399114	FALSE	TTCTTAA	1000	21446852-21446868	39399114\39399130	FALSE	39399337\39399353	39399131\39399149	chr14:39399131-39399336	TTTTTTTTTTTTTTTTTTTAATTTTTTTCTTTATTTATTTATGATAGTCACAGAGAGAGAGAGAGAGAGAGAGAGGCAGAGACACAGGCAGAGGGAGAAGCAGGCTCCATGCACCGGGAGCCCGACGTGGGATTCGATCCCGGGTCTCCAGGATCGCGCCCTGGGCCAAAGGCAGGCGCCAAACCGCTGCGCCACCCAGGGATCCC	1	SINEC2A1_CF	1.0	YES
SINE	DNG	G_WOLF	chr14	39475817	39476012	21370314	21370314	taagtgtatttgtt	taagtgtatttgtt	taagtgtatttgtt	revcom2	SINE/tRNA	Reverse	SINEC_Cf	-	N/A	21370330	21370329	N/A	39475996	39475802	39475997	39475803	FALSE	TTGTTGA	1000	21370316-21370329	39475803\39475816	FALSE	39475997\39476010	39475817\39475820	chr14:39475817-39475996	TTTTGTTTTAATTTTTATTTATTTATGATAGTCATAGAGAGAGAGAGAGGCAGAGACACAGGCAGAGAGAGAAGCAGGCTCCATGCACCGGGAGCCCGACGTGGGATTCGATCCCGGGTCTCCAGGATCGCGCCCTGGGCCAAAGGCAGGCGCCAAACCGCTGCGCCACCCAGGGATCCC	1	SINEC_Cf	1.7	YES
SINE	DNG	G_WOLF	chr14	39727650	39727875	21118599	21118599	cctaattcacacttttct	cctaattcacacttttct	cctaattcacacttttct	revcom2	SINE/tRNA	Reverse	SINEC2A1_CF	-	N/A	21118618	21118617	N/A	39727857	39727632	39727858	39727633	FALSE	TTTCTGT	1000	21118600-21118617	39727633\39727650	FALSE	39727858\39727875	39727651\39727676	chr14:39727651-39727857	TTTTTTTTTTTTTTTTTTTTTTTTTTAAATTTTTTTTATTTATTTATCATAGTCACAGAGAGAGAGAGAGAGAGAGAGGCAGAGACACAGGCAGAGGGAGAAGCAGGCTCCATGCACCGGGAGCCCGACGTGGGATTCGATCCCGGGTCTCCAGGATCGCGCCCCGGGCCAAAGGCAGGCGCTAAACCGCTGCGCCACCCAGGGATC	1	SINEC2A1_CF	2.3	YES
SINE	DNG	G_WOLF	chr14	39874030	39874237	20971774	20971774	taaattttaaaatgtt	taaattttaaaatgtt	taaattttaaaatgtt	revcom2	SINE/tRNA	Forward	SINEC2A1_CF	-	N/A	20971791	20971790	N/A	39874221	39874014	39874222	39874015	FALSE	atttaaa	1000	20971775-20971790	39874015\39874030	FALSE	39874222\39874237	39874212\39874221	chr14:39874031-39874221	GGGATCCCTGGGTGGCGCAGCGGTTTGGCGCCTGCCTTTGGCCCAGGGCGCGATCCTGGAGACCCGGGATCGAATCCCACGTCAGGCTCCCGGTGCATGGAGCCTGCTTCTCCCTCCTCCTGTGTCTCTGAGGCCTCTTTCTCTCTCTCTATGTCTATCATGAATAAATAAATAAATCTTTAAAAAAAAAA	1	SINEC2A1_CF	5.3	YES
SINE	DNG	G_WOLF	chr14	39979502	39979706	20866817	20866817	aaaagtgtagatttgg	aaaagtgtagatttgg	aaaagtgtagatttgg	revcom2	SINE/tRNA	Forward	SINEC_Cf	-	N/A	20866834	20866833	N/A	39979690	39979486	39979691	39979487	FALSE	CTTTTGG	1000	20866818-20866833	39979487\39979502	FALSE	39979691\39979706	39979680\39979690	chr14:39979503-39979690	GGATCCCTGGGTGGCGCAGTGGTTTGGCGCCTGCCTTTGGCCCAGGGCGCGATCCTGGAGACCCGGGATCGAATCCCACGTCGGGCTCCCGGTGCATGGAGCCTGCTTCTCCCTCTGCCTGTGTCTCTGCCTCTCTCTCTCTCTCTCTCTGTGACTATCATAAAATAAATAAAAATTAAAAAAAAAAA	1	SINEC_Cf	1.1	YES
SINE	DNG	G_WOLF	chr14	40040553	40040788	20805979	20805979	aaaataaaaaagtgagg	aaaataaaaaagtgagg	aaaataaaaaagtgagg	revcom2	SINE/tRNA	Forward	SINEC_Cf	-	N/A	20805997	20805996	N/A	40040771	40040536	40040772	40040537	FALSE	atttttt	1000	20805980-20805996	40040537\40040553	FALSE	40040772\40040788	40040767\40040770	chr14:40040554-40040771	GGATCCCTGGGTGGCACAGCGGTTTGGCGCCTGCCTTTGGCCCAGGGCGCGATCCTGGAGACCCGGGATCGAGTCCCACGTCGGGCTCTCGGTGCATGGAGCCTGCTTCTCCCTCTGCCTGTGTCTCTGCCTCTCTCTCTCTCTCTCTGTGTGACTATCATAAATAAATAAAAATTAAAAAAAAAAATTTAAAAAAAAAATTAAAAAAAAAATAAAAT	1	SINEC_Cf	1.6	YES
SINE	DNG	G_WOLF	chr14	40129168	40129378	20717871	20717871	aaattagtcctctc	aaattagtcctctc	aaattagtcctctc	revcom2	SINE/tRNA	Forward	SINEC_Cf	-	N/A	20717886	20717885	N/A	40129364	40129154	40129365	40129155	FALSE	AATTTAA	1000	20717872-20717885	40129155\40129168	FALSE	40129365\40129378	40129357\40129364	chr14:40129169-40129364	GGGATCCCTGGGTGGCGCAGCGGTTTGGCGCCTGCCTTTGGCCCAGGGCGCGATCCTGGAGACCCAGGATCGAATCCCACATCAGGCTCCCGGTGCATGGAGCCTGCTTCTCCCTCTGCCTGTGTCTCTGCCTCTCTCTCTCTCTCTCTGTGACTATCATAAATAAATAAAAATTAAAAAAAAAAATTAAAAAAAA	1	SINEC_Cf	1.6	YES
SINE	DNG	G_WOLF	chr14	40475484	40475682	20371402	20371402	aaaaattagatttca	aaaaattagatttca	aaaaattagatttca	revcom2	SINE/tRNA	Forward	SINEC2A1_CF	-	N/A	20371418	20371417	N/A	40475667	40475469	40475668	40475470	FALSE	tttttaa	1000	20371403-20371417	40475470\40475484	FALSE	40475668\40475682	40475662\40475667	chr14:40475485-40475667	GGGGATCCCTGGGTGGCGCAGCGGTTTGGCGCCTGCCTTTGGCCCGGGGCGCGATCCTGGAGACCCGGGATCGAATCCCACGTCGGGCTCCCTGCATGGAGCCTGCTTCTCCCTCTGCCTGTGTCTCTGCCTCTCTCTCTCTCTGTGTGACTATCATGAATAAATAAATAAAATCTTAAAAAA	1	SINEC2A1_CF	1.7	YES
SINE	DNG	G_WOLF	chr14	40556057	40556264	20291046	20291046	aagaatggtttcaatgggg	aagaatggtttcaatgggg	aagaatggtttcaatgggg	revcom2	SINE/tRNA	Forward	SINEC2A1_CF	-	N/A	20291066	20291065	N/A	40556245	40556038	40556246	40556039	FALSE	TTCTTAA	1000	20291047-20291065	40556039\40556057	FALSE	40556246\40556264	40556228\40556245	chr14:40556058-40556245	GGATCCCTGGGTGGCGCAGCGGTTTGGCGCCTGCCTTTGGCCCAGGGCGCGATCCTGGAGACCCGGGATCGAATCCCACGTCGGGCTCCCGGTGCATGGAGCCTGCTTCTCCTTCTGCCTGTGTCTCTGCCTCTCTCTCTCTCTGTGACTATCATAAATAAATAAAAATTAAAAAAAAAAAAAAAAAA	1	SINEC2A1_CF	1.1	YES
SINE	DNG	G_WOLF	chr14	40594178	40594388	20253490	20253490	aaaactctttttcaccg	aaaactctttttcaccg	aaaactctttttcaccg	revcom2	SINE/tRNA	Forward	SINEC_Cf	-	N/A	20253508	20253507	N/A	40594371	40594161	40594372	40594162	FALSE	GTTTTAT	1000	20253491-20253507	40594162\40594178	FALSE	40594372\40594388	40594359\40594370	chr14:40594179-40594371	GGATCCCTGGGTGGCGCAGCGGTTTGGCGCCTGCCTTTGGCCCAGGGCGCGATCCTGGAGACCCAGGATCGAATCCCACGTCGGGCTCCCGGTGCATGGAGCCTGCTTCTCCCTCTGCCTGTGTCTCTGCCTCTCTCTCTCACTGTGTGCCTATCATAAATAAATAATAAAAAAAAAATTAAAAAAAAAAAAC	1	SINEC_Cf	1.6	YES
SINE	DNG	G_WOLF	chr14	40694357	40694571	20153184	20153184	g	g	g	revcom2	SINE/tRNA	Forward	SINEC_Cf	-	N/A	20153186	20153185	N/A	40694570	40694356	40694571	40694357	FALSE	N/A	1000	20153185-20153185	40694357\40694357	FALSE	40694571\40694571	40694570\40694570	chr14:40694358-40694570	GGGGATCCCTGGGTGGCGCAGCGGTTTGGCGCCTGCCTTTGGCCCAGGGCGTGATCCTGGAGACCCAGGATCGAATCCCACGTCGGGCTCCAGGTGCATGGAGCCTGCTTCTCCCTCTGCCTGTGTCTCTGCCTCTCTCTCTCTCTCTCTGTGACTATCATAAATAAATAAAAATTAAAAAATAAATAAATAAAAATTTATTTATTTGAGATA	1	SINEC_Cf	2.2	YES
SINE	DNG	G_WOLF	chr14	40703442	40703665	20144314	20144314	aagtttttgttttctt	aagtttttgttttctt	aagtttttgttttctt	revcom2	SINE/tRNA	Reverse	SINEC_Cf	-	N/A	20144331	20144330	N/A	40703649	40703426	40703650	40703427	FALSE	ttcttga	1000	20144315-20144330	40703427\40703442	FALSE	40703650\40703665	40703443\40703461	chr14:40703443-40703649	TTTTTTTTTTTTTTTTTTTAAATTTTTTTTTTAATTTTTATTTATTTATGATAGTCACAGAGAGAGAGAGAGAGAGGCAGAGACATAGGCAGAGGGAGAAGCAGGCTCCATGCACCGGGAGCCCGATGTGGGATTCGATCCCGGGTCTCCAGGATCGCGCCCTGGGCCAAAGGCAGGCGCCAAACCGCTGCACCACCCAGGGATCCC	1	SINEC_Cf	1.6	YES
SINE	DNG	G_WOLF	chr14	40720727	40720927	20127092	20127092	aatttaattttta	aatttaattttta	aatttaattttta	revcom2	SINE/tRNA	Forward	SINEC_Cf	-	N/A	20127106	20127105	N/A	40720914	40720714	40720915	40720715	FALSE	aaATTCC	1000	20127093-20127105	40720715\40720727	FALSE	40720915\40720927	40720910\40720914	chr14:40720728-40720914	GGGATCCCTGGGTGGCGCAGCGGTTTAGCGCCTGCCTTTGGCCCAGGGCGCGATCCTGGAGACCCGGGATCGAATCCCACGTCAGGCTCCCGGTGCATGGAGCCTGCTTCTCCCTCTGCCTATGTCTCTTCCTCTCTCTCTCTCTGTGTGACTATCATAAATAAATAAATAAATAAATAAATAAAAA	1	SINEC_Cf	2.6	YES
SINE	DNG	G_WOLF	chr14	40742732	40742946	20105238	20105238	agcatttt	agcatttt	agcatttt	revcom2	SINE/tRNA	Reverse	SINEC2A1_CF	-	N/A	20105247	20105246	N/A	40742938	40742724	40742939	40742725	FALSE	attttaa	1000	20105239-20105246	40742725\40742732	FALSE	40742939\40742946	40742733\40742746	chr14:40742733-40742938	TTTTTTTTTTTTTTAAATTTTTATTTATTTATGATAGTCACAGAGAGAGAGAGAAAGAGAGAGAGAGGCAGAGACACAGGCAGAGGGAGAAGCAGGCTCCATGCACCGGGAGCCCGATGTGGGATTCGATCCCGGGTCTCCAGGATCGCGCCCTGGGCCAAAGGCAGGCGCCAAACCGCTGCGCCACCCAGGGATCCCCTATTGCA	1	SINEC2A1_CF	1.0	YES
SINE	DNG	G_WOLF	chr14	40876289	40876492	19970106	19970106	taggaagtggttta	taggaagtggttta	taggaagtggttta	revcom2	SINE/tRNA	Reverse	SINEC_Cf	-	N/A	19970121	19970120	N/A	40876478	40876275	40876479	40876276	FALSE	gtttaaa	1000	19970107-19970120	40876276\40876289	FALSE	40876479\40876492	40876294\40876301	chr14:40876290-40876478	TTTATTTTTTTTAATTTTTATTTATTTATGATAGTCACACAGAGAGAAAGAGAGAGAGGCAGAGACACAGGCAGAGGGAGAAGCAGGCTCCACGCACCAGGAGCCCGACGTGGGATTCGATCCCAGGTCTCCAGGATCGCGCCCTGGGCCAAAGGCAGGCGCCAAACCGCTGCGCCACCCAGGGATCCC	1	SINEC_Cf	2.6	YES
SINE	DNG	G_WOLF	chr14	41014105	41014296	19832271	19832271	N/A	N/A	N/A	revcom2	SINE/tRNA	Reverse	SINEC2A1_CF	-	N/A	19832272	19832271	N/A	41014296	41014105	41014297	41014106	FALSE	N/A	1000	N/A	N/A\N/A	FALSE	N/A\N/A	41014110\41014118	chr14:41014106-41014296	AAGATTTTTTTTTAAATTTTTATTTATTTATGATAGTCACACACACAGAGAGAGAGAGAGGCAGAGACACAGGCAGAGGGAGAAGCAGGCTCCATGCACCGGGAGCCTGACGTGGGATTCGATCCCGGGTCTCCAGGATTGCGCCCTGGGCCAAAGACAGGCGCCAAACCGCTGTGCCTCCCAGGGATCCC	1	SINEC_Cf	4.3	YES
SINE	DNG	G_WOLF	chr14	41037614	41037839	19808992	19808992	gagaatgtcaaaatctt	gagaatgtcaaaatctt	gagaatgtcaaaatctt	revcom2	SINE/tRNA	Reverse	SINEC2A1_CF	-	N/A	19809010	19809009	N/A	41037822	41037597	41037823	41037598	FALSE	ATCTTAA	1000	19808993-19809009	41037598\41037614	FALSE	41037823\41037839	41037615\41037634	chr14:41037615-41037822	TTTTTTTTTTTTTTTTTTTTAAAAGATTTTATTTATTTATTCATGACAGTCACAGAGAGAGAGAGAGAGAGAGAGAGGCAGAGACACAGGCAGAGGGAGAAGCAGGCTCCATGCACCGGGAGCCCGATGTGGGATTCGATCCCGGGTCTCCAGGATCGCGCCCTGGGCCAAAGGCAGGCGCCAAACCACTGCGCCACCCAGGGATCCC	1	SINEC2A1_CF	3.1	YES
SINE	DNG	G_WOLF	chr14	41555293	41555521	19290854	19290854	acaatctgaatattgtt	acaatctgaatattgtt	acaatctgaatattgtt	revcom2	SINE/tRNA	Reverse	SINEC2A1_CF	-	N/A	19290872	19290871	N/A	41555504	41555276	41555505	41555277	FALSE	TTGTTGA	1000	19290855-19290871	41555277\41555293	FALSE	41555505\41555521	41555294\41555302	chr14:41555294-41555504	TTTTTTTTTATTTTTATTTTTTTTTTTTAATTTTTTTTTAAATTTTTATTTATTTATGATAGTCACAGAGAGAGAGAGAGGCAGAGACACAGGCAGAGGGAGAAGCAGGCTCCATGCACCGGGAGCCTGACGTGGGATTCGATCCCGGGTCTCCAGGATCGCGCCCTGGGCCAAAGGCAGGCGCTAAACCACTGCGCCACCCAGGGATCCC	1	SINEC2A1_CF	1.6	YES
SINE	DNG	G_WOLF	chr14	41567695	41567910	19279432	19279432	aaaaaatccttgggaatg	aaaaaatccttgggaatg	aaaaaatccttgggaatg	revcom2	SINE/tRNA	Forward	SINEC2A1_CF	-	N/A	19279451	19279450	N/A	41567892	41567677	41567893	41567678	FALSE	tttttat	1000	19279433-19279450	41567678\41567695	FALSE	41567893\41567910	41567889\41567892	chr14:41567696-41567892	GGGATCCCTGGGTGGCGCAGCAGTTTGGCGCCTGCCTTTGGCCCAGGGCGCGATCCTGGAGACCCGGGATCGAGTCCCACGTCGGGCTCCCGGTGCATGGAGCTTGCTTCTCCCTCTGCCTGTGTCTCTGCCTCTCTCTCTCTCTCTCTCTCTCTGTGACTATAATTAATAAAAAATAATTAAAAAAAATATTAAAA	1	SINEC2A1_CF	4.8	YES
SINE	DNG	G_WOLF	chr14	41969449	41969640	18877901	18877901	aaactgta	aaactgta	aaactgta	revcom2	SINE/tRNA	Forward	SINEC2A1_CF	-	N/A	18877910	18877909	N/A	41969632	41969441	41969633	41969442	FALSE	agtttaa	1000	18877902-18877909	41969442\41969449	FALSE	41969633\41969640	41969620\41969632	chr14:41969450-41969632	GGGATCCCTGGGTGGCGCAGCGGTTTGGCGCCTGCCTTTGGCCCAGGGCGCGATCCTGGAGACCCGGGATCGAATCCCACATCGGGCTCCCAGTGCATGGAGCCTGCTTCTCCCTCTGCCTGTGTCTCTGCCTCTCTCTCTCTCTCTGTGACTATCATAAATAAAAAATTAAAAAAAAAAAAA	1	SINEC_Cf	1.1	YES
SINE	DNG	G_WOLF	chr14	42100924	42101121	18745740	18745740	ggttaatcagatttct	ggttaatcagatttct	ggttaatcagatttct	revcom2	SINE/tRNA	Reverse	SINEC_Cf	-	N/A	18745757	18745756	N/A	42101105	42100908	42101106	42100909	FALSE	TTTCTGT	1000	18745741-18745756	42100909\42100924	FALSE	42101106\42101121	42100925\42100932	chr14:42100925-42101105	TTTTTTTTAATTTTTATTTATTTATGATAGTCACAGAGAGAGAGAGAGGCGCAGAGACACAGGCAGAGGGAGAAGCAGGCTCCATGCACTGGGAGCCCGATGTGGGATTCGATCCCGGGTCTCCAGGATCGCGCCCTGGGCCAAAGGCAGGCACCAAACCGCTGCGCCACCCAGGGATCCC	1	SINEC_Cf	2.8	YES
SINE	DNG	G_WOLF	chr14	42509948	42510138	18336383	18336383	tgtattaatatttttt	tgtattaatatttttt	tgtattaatatttttt	revcom2	SINE/tRNA	Reverse	SINEC_Cf	-	N/A	18336400	18336399	N/A	42510122	42509932	42510123	42509933	FALSE	tttttgc	1000	18336384-18336399	42509933\42509948	FALSE	42510123\42510138	42509954\42509958	chr14:42509949-42510122	TTTAATTTTTATTTATTTATGATAGTCACAGAGAGAGAGAGAGGCAGAGACACAGGCAGAGGGAGGAGCAGGCTCCATGCACCGGGAGCCCGATGTGGGATTCGATCCCGGGTCTCCAGGATCGCGCCCTGGGCCAAAGGCAGGCGCCAAACCGCTGCGCCACCCAGGGATCCC	1	SINEC_Cf	1.1	YES
SINE	DNG	G_WOLF	chr14	42548170	42548366	18298368	18298368	tagaatccatatt	tagaatccatatt	tagaatccatatt	revcom2	SINE/tRNA	Reverse	SINEC_Cf	-	N/A	18298382	18298381	N/A	42548353	42548157	42548354	42548158	FALSE	atattct	1000	18298369-18298381	42548158\42548170	FALSE	42548354\42548366	42548171\42548180	chr14:42548171-42548353	TTTTTTTTTTAATTTTTGTTTATTTACGATAGTCACAGAGAGAGAGAGAGAGGCAGAGACATAGGCAGAGGGAGAAGCAGGCTCCATGCACCGGGAGCCCGATGTGGGATTCGATCCCGGGTCTCCAGGATCGCGCCCTGGGCCAAAGGCAGGCGCCAAACCGCTGCGCCACCCAGGGATCCC	1	SINEC_Cf	2.2	YES
SINE	DNG	G_WOLF	chr14	42588144	42588351	18258490	18258490	ataaacagggcagtca	ataaacagggcagtca	ataaacagggcagtca	revcom2	SINE/tRNA	Forward	SINEC2A1_CF	-	N/A	18258507	18258506	N/A	42588335	42588128	42588336	42588129	FALSE	TTTATAT	1000	18258491-18258506	42588129\42588144	FALSE	42588336\42588351	42588321\42588331	chr14:42588145-42588335	GGGATCCCTGGGTGGCGCAGCGGTTTGGCGCCTGCCTTTGGCCCAGGGCGCGATCCTGGAGACCCAGGATCGAATCCCACATCAGGCTCCCGGTGCATGGAGCCTGCTTCTCCCTCTGCCTGTGTCTCTGCCTCTCTCTCTCTCTCTCTGTGACTATCATAAATAAATAAAAAATTAAAAAAAAAAATTTA	1	SINEC2A1_CF	2.1	YES
SINE	DNG	G_WOLF	chr14	42655560	42655776	18191939	18191939	taaaagtttttgcttt	taaaagtttttgcttt	taaaagtttttgcttt	revcom2	SINE/tRNA	Forward	SINEC_Cf2	-	N/A	18191956	18191955	N/A	42655760	42655544	42655761	42655545	FALSE	ttttaaa	1000	18191940-18191955	42655545\42655560	FALSE	42655761\42655776	42655734\42655760	chr14:42655561-42655760	GGGCAGCCCGGGTGGCTCAGCGGTTTAGCGCCGCCTTCGGCCCAGGGCATGATCCTGGAGTCCCAGGATCCGGTCCCACGTCGGGCTCCCTGCATGGAGCCTGCTTCTCCCTCTGCCTGTGTCTCTGCCTCTCTCTCTCTCTCTCTCTCTCATGAATAAATAAATAAAATCTTAAAAAAAAAAAAAAAAAAAAAAAAAAA	1	SINEC_Cf2	4.5	YES
SINE	DNG	G_WOLF	chr14	42784545	42784768	18063729	18063729	a	a	a	revcom2	SINE/tRNA	Forward	SINEC2A1_CF	-	N/A	18063731	18063730	N/A	42784767	42784544	42784768	42784545	TRUE	N/A	1000	18063730-18063730	42784545\42784545	FALSE	42784768\42784768	42784758\42784766	chr14:42784546-42784767	CAAAACAGGGATCCCTGGGTGGCGCAGCGGTTTGGCGCCTGCCTTTGGCCCAGGGCGCGATCCTGGAGACCCGGGATCGAATCCCACGTCGGGCTCCCGGTGCATGGAGCCTGCTTCTCCCTCTGCCAGTGTCTCTGCGCCCCTCTCTCTCTCTCTGTGACTATCATAAATAAATTTAAAAAAAAAAAAAAAGAAAAAAAAAAAAAAAAAACAAAAAAAAAC	1	SINEC2A1_CF	2.2	YES
SINE	DNG	G_WOLF	chr14	42941999	42942266	17906235	17906235	ttgaacatcttttta	ttgaacatcttttta	ttgaacatcttttta	revcom2	SINE/tRNA	Reverse	SINEC_Cf	-	N/A	17906251	17906250	N/A	42942251	42941984	42942252	42941985	FALSE	ttttaaa	1000	17906236-17906250	42941985\42941999	FALSE	42942252\42942266	42942004\42942009	chr14:42942000-42942251	TTTATTTTTTATATTTTTATTTTTATTTTTATTTTTTTTTTAAATTTAAGTAACTTCTTTTTTTTTTTTTTTTTTAATTTTTATTTATTTATGATAGGCACACAGTGAGAGAGAGAGAGAGGCAGAGACATAGGCAGAGGGAGAAGCAGGCTCCATGCACCGGGAGCCTGACGTGGGATTCGATCCCGGATCTCCAGGATCACGCCCTGGGCCAAAGGCAGGCGCTAAACCGGTGCGCCACCCAGGGATCCC	1	SINEC_Cf	4.2	YES
SINE	DNG	G_WOLF	chr14	43044577	43044798	17803766	17803766	aattcttcaaatttct	aattcttcaaatttct	aattcttcaaatttct	revcom2	SINE/tRNA	Reverse	SINEC_Cf	-	N/A	17803783	17803782	N/A	43044782	43044561	43044783	43044562	FALSE	TTTCTGC	1000	17803767-17803782	43044562\43044577	FALSE	43044783\43044798	43044578\43044618	chr14:43044578-43044782	TTTTTTTTTTTTTTTTTTTTTTTTTTTTTTTTTTTTTTTTTATTTATGATAGGCACACAGTGAGAGAGAGAGAGGCAGAGACACAGGCAGAGGGAGAAGCAGGCTCCATGCACCGGGAGCCCGATGTGGGATTCGATCCCGGGTCTCCAGGATCGCGCCCTGGGCCAAAGGCAGGCGCCAAACCGCTGCGCCACCCAGGGATCCC	1	SINEC_Cf	1.8	YES
SINE	DNG	G_WOLF	chr14	43374919	43375123	17471854	17471854	ttct	ttct	ttct	revcom2	SINE/tRNA	Reverse	SINEC2A1_CF	-	N/A	17471859	17471858	N/A	43375119	43374915	43375120	43374916	FALSE	N/A	1000	17471855-17471858	43374916\43374919	FALSE	43375120\43375123	43374920\43374938	chr14:43374920-43375119	TTTTTTTTTTTTTTTTTTTAATTTTTATTTATTTATGATAGTCACAGAGAGAGAGAGGCAGAGACACAGGCAGAGGGAGAAGCAGGCTCCATGCACCGGGAGCCCGACGTGGGATTCGATCCCGGGTCTCCAGGATCGCGCCCTGGGCCAAAGGCAGGCGCTAAACCACTGCGCCACCCAGGGATCCCGATGACTAGATA	1	SINEC2A1_CF	1.6	YES
SINE	DNG	G_WOLF	chr14	43408940	43409130	17438059	17438059	aaaaaaaaa	aaaaaaaaa	aaaaaaaaa	revcom2	SINE/tRNA	Forward	SINEC_Cf	-	N/A	17438069	17438068	N/A	43409121	43408931	43409122	43408932	FALSE	ttttttt	1000	17438060-17438068	43408932\43408940	FALSE	43409122\43409130	43409115\43409119	chr14:43408941-43409121	TCCAGGGATCCCTGGGTGGCGCAGCGGTTTGGCGCCTGCCTTTGGCCCAGGGCGCGATCCTGGAGACCCGGGATCGAATCCCACATCAGGCTCCCGGTGCATGGAGCCTGCTTCTCCCTCTGCCTATGTCTCTGTGCCTCTCTCTCTCTCTCTCTGTGACTAGCATAAATAAATAAAAATT	1	SINEC_Cf	4.5	YES
SINE	DNG	G_WOLF	chr14	43973034	43973234	16881503	16881503	tacagaacatatttta	tacagaacatatttta	tacagaacatatttta	revcom2	SINE/tRNA	Reverse	SINEC2A1_CF	-	16881528	16881529	16881519	16881520	43973218	43973018	43973219	43973019	FALSE	TTTTAAT	1000	16881504-16881519	43973019\43973034	FALSE	43973219\43973234	43973039\43973046	chr14:43973035-43973218	TTTATTTTTTTTAAAGATTTATTTATTTATTTATGATAGACAGAGAGAGAGAGAGGCAGAGACACAGGAGGAGGGAGAAGCAGGCTCCATGCCGGGAGCCCGAAGCGGGACTCGATCCCGGGACTCCAGGATCGCATCCTGGGCCAAAGGCAGGCGCCAAACCCCTGAGCCACCCAGGGATCCC	1	SINEC2A1_CF	7.2	YES
SINE	DNG	G_WOLF	chr14	43986743	43986945	16868142	16868142	tacatatctatttta	tacatatctatttta	tacatatctatttta	revcom2	SINE/tRNA	Reverse	SINEC_Cf	-	N/A	16868158	16868157	N/A	43986930	43986728	43986931	43986729	FALSE	ttttaaa	1000	16868143-16868157	43986729\43986743	FALSE	43986931\43986945	43986749\43986756	chr14:43986744-43986930	TTTTATTTTTTTTAATTTTTTTTTTATTTATTTATGATAGTCACAGAGAGAGAGAGGCAGAGGCACAGGCAGAGGGAGAAGCAGGCTCCATGCACCGGGAGCCCGATGTGGGATTCGATCCCGGGTCTCCAGGATCGCGCCCTGGGCCAAAGACAGGCGCCAAACCGCTGCGCCACCCAGGGATCCC	1	SINEC_Cf	2.2	YES
SINE	DNG	G_WOLF	chr14	44046127	44046338	16810676	16810676	taaaaaaggaaagaa	taaaaaaggaaagaa	taaaaaaggaaagaa	revcom2	SINE/tRNA	Forward	SINEC2A1_CF	-	N/A	16810692	16810691	N/A	44046323	44046112	44046324	44046113	FALSE	ttttaaa	1000	16810677-16810691	44046113\44046127	FALSE	44046324\44046338	44046321\44046323	chr14:44046128-44046323	GGGATCCCTGGGTGGCGCAGCGGTTTGGCGCCTGCCTTTGGCCCAGGGCACGATCCTGGAGACCCAGGATCGAATCCCACATCGGGCTCCCGGTGCATGGAGCCTGCTTCTCCCTCTGCCCCTGTCTCTGCCTCTCTCTCTCTCTCTCTCTCTGTGACTATCATAAATAAATAAAAATTAAAAAAAAATAAATAAA	1	SINEC2A1_CF	4.6	YES
SINE	DNG	G_WOLF	chr14	44522812	44523032	16344052	16344052	agaaaccaccccttgg	agaaaccaccccttgg	agaaaccaccccttgg	revcom2	SINE/tRNA	Forward	SINEC2A1_CF	-	N/A	16344069	16344068	N/A	44523016	44522796	44523017	44522797	FALSE	TTTCTGA	1000	16344053-16344068	44522797\44522812	FALSE	44523017\44523032	44522995\44523016	chr14:44522813-44523016	GGATCCCTGGGTGGCGCAGCGGTTTGGCGCCTGCCTTTGGCCCAGGGCGCGATCCTGGAGACCCGGGATCGAATCCCACATCGGGCTCCCTGCATGGAGCCCGCTTCTCTCTCTGCCTGTGTCTCTGCCTCTCTCTCTCTCTCTCTCTCTGTGACTATCATGAATAAATAAATAAAATCTTTAAAAAAAAAAAAAAAAAAAAAA	1	SINEC2A1_CF	3.1	YES
SINE	DNG	G_WOLF	chr14	44552425	44552622	16314685	16314685	acatgatgccatttt	acatgatgccatttt	acatgatgccatttt	revcom2	SINE/tRNA	Reverse	SINEC_Cf	-	N/A	16314701	16314700	N/A	44552607	44552410	44552608	44552411	FALSE	ATTTTAA	1000	16314686-16314700	44552411\44552425	FALSE	44552608\44552622	44552426\44552430	chr14:44552426-44552607	TTTTTAATTTTTATTTATTTATGATAGTCACAGAGAGAGAGAGAGAGAGAGGCAGAGACACAGGCAGAGGAAGAAGCAGGCTCCATGCACCGGGAGCCCGACGTGGGATTCGATCCCGGGTCTCCAGGATCGCGCCCTGGGCCAAAGGCAGGCGCCAAACCGCTGCGCCACCCACGGATCCC	1	SINEC_Cf	1.6	YES
SINE	DNG	G_WOLF	chr14	44661772	44661996	16205431	16205431	taaactactaagggg	taaactactaagggg	taaactactaagggg	revcom2	SINE/tRNA	Forward	SINEC2A1_CF	-	N/A	16205447	16205446	N/A	44661981	44661757	44661982	44661758	FALSE	GTTTAAA	1000	16205432-16205446	44661758\44661772	FALSE	44661982\44661996	44661977\44661981	chr14:44661773-44661981	GGATCCCTGGGTGGCGCAGCGGTTTGGCGCCTGCCTTTGGCCCAGGGCGCGATCCTGGAGACCTGGGATCGAATCCCACGTCGGGCTCCCTGGTGCATGGAGCCTGCTTCTCCCTCTGCCTGTGTCTCTGCCTCTCTCTCTCTCTCTCTGTGACTATCATAAATAAATTTAAAAAAATTTAAAAAAAAAAATAAATAAATAAATAAAAA	1	SINEC2A1_CF	1.1	YES
SINE	DNG	G_WOLF	chr14	44853204	44853405	16018070	16018070	aaaaagaaaaaaga	aaaaagaaaaaaga	aaaaagaaaaaaga	revcom2	SINE/tRNA	Forward	SINEC2A1_CF	-	N/A	16018085	16018084	N/A	44853391	44853190	44853392	44853191	FALSE	tttttaa	1000	16018071-16018084	44853191\44853204	FALSE	44853392\44853405	44853379\44853391	chr14:44853205-44853391	GGGATCCCTGGGTGGCGCAGCGGTTTGGTGCCTGCCTTTGGCGCAGGGTGCGATCCTGGAGACCCGGGATCGAATCCCACGTCGGGCTCCTGGTGCATGGAGCCTGCTTCTCCCTCTGCCTGTGTCTCTGCCTCTCCCTCTCTCTCTGTGACTATCATAAGTAAATAAAAATTTAAAAAAAAAAAAA	1	SINEC2A1_CF	3.2	YES
SINE	DNG	G_WOLF	chr14	44937429	44937649	15934756	15934756	aggaatagttgatacag	aggaatagttgatacag	aggaatagttgatacag	revcom2	SINE/tRNA	Forward	SINEC2A1_CF	-	N/A	15934774	15934773	N/A	44937632	44937412	44937633	44937413	FALSE	TTCCTAA	1000	15934757-15934773	44937413\44937429	FALSE	44937633\44937649	44937613\44937632	chr14:44937430-44937632	GGATCCCTGGGTGGCGCAGCGGTTTGGCGCCTGCCTTTGGCCCGGGGCGCGATCCTGGAGACCCGGGATCGAATCCCACGTCGGGCTCCCGGTGCATGGAGCCTGCTTCTCCCTCTGCCTGTGTCTGCCTCTCTCTCTCTCACTGTGTGCCTATCATAAAATAAAAATAATAAAAAAAAAATTAAAAAAAAAAAAAAAAAAAA	1	SINEC2A1_CF	2.6	YES
SINE	DNG	G_WOLF	chr14	44972746	44972951	15899469	15899469	aaaaaataaaaataa	aaaaaataaaaataa	aaaaaataaaaataa	revcom2	SINE/tRNA	Forward	SINEC2A1_CF	-	N/A	15899485	15899484	N/A	44972936	44972731	44972937	44972732	FALSE	tttttaa	1000	15899470-15899484	44972732\44972746	FALSE	44972937\44972951	44972924\44972936	chr14:44972747-44972936	GGGATCCCTGGGTGGCGCAGCGGTTTAGCGCCTGCCTTTGGCCCAGGGCGTGATCCTGGAGACCCGGGATCGAATCCCACATCGGGCTCCTGGTGCATGGAGCCTGCTTCTCCCTCTGCCTATGTCTCTGCCTCTCTCTCTCTCTCTGTGTAACTATCATAAATAAATAAAACATTTAAAAAAAAAAAAA	1	SINEC2A1_CF	3.2	YES
SINE	DNG	G_WOLF	chr14	45284338	45284575	15587925	15587925	gactcttggttttg	gactcttggttttg	gactcttggttttg	revcom2	SINE/tRNA	Reverse	SINEC_Cf	-	N/A	15587940	15587939	N/A	45284561	45284324	45284562	45284325	FALSE	ttttggc	1000	15587926-15587939	45284325\45284338	FALSE	45284562\45284575	45284339\45284345	chr14:45284339-45284561	TTTTTTTGTTTTTTTTTGTTTTTTTTTTTTTTTTTTCTTCTTCAAAGATTCTATTTACCCATTCATGATAGTCACAGAGAGAGAGAGAGAGAGGCAGAGACACAGGCAGAGGGAGAAGCAGGCTCCATGCACCGGGAGCCCGACGCGGGACTCGATCCCGGGTCCCCAGGATCAGCCCCGGGCCAAAGGCAGGCGCCAAACCGCTGCGCCACCCAGGGATCCC	1	SINEC_Cf	5.3	YES
SINE	DNG	G_WOLF	chr14	45358177	45358388	15514409	15514409	aagaatttatgaattggag	aagaatttatgaattggag	aagaatttatgaattggag	revcom2	SINE/tRNA	Forward	SINEC_Cf	-	N/A	15514429	15514428	N/A	45358369	45358158	45358370	45358159	FALSE	TTCTTGA	1000	15514410-15514428	45358159\45358177	FALSE	45358370\45358388	45358365\45358369	chr14:45358178-45358369	GGATCCCTGGGTGGCGCAGTGGTTTAGCGCCTGCCTTTGGCCCAGGGCGCGATCCTGGAGACCCGGGATCGAATCCCACGTCAGGCTCCCGGTGCATGGAGCCTGCTTCTCCCTCTGCCTGTGTCTCTGCCTCTCTCTCTCTCTCTCTGTGACTATCATAAATAAATAAAAATTAAAAAAAAAAATTAAAAA	1	SINEC_Cf	1.6	YES
SINE	DNG	G_WOLF	chr14	45507931	45508138	15364794	15364794	aagaatactgaggttt	aagaatactgaggttt	aagaatactgaggttt	revcom2	SINE/tRNA	Forward	SINEC2A1_CF	-	N/A	15364811	15364810	N/A	45508122	45507915	45508123	45507916	FALSE	TTCTTAT	1000	15364795-15364810	45507916\45507931	FALSE	45508123\45508138	45508103\45508122	chr14:45507932-45508122	TGGGATCCCTGGGTGGCGCAGCGGTTTGGCGCCTGCCTTTGGCCCAGGGCGCGATCCTGGAGACCCGGGATCGAATCCCACATCGGGCTGCCGGTGCATGGAGCCTGCTTCTCCCACTGACTATGTCTCTGCCTCTCTCTCTCTCTCTCTCTGTGACTATCATAAATAAATAAAAAAAAAAAAAAAAAAAA	1	SINEC2A1_CF	2.6	YES
SINE	DNG	G_WOLF	chr14	45592478	45592715	15280718	15280718	aagaaaatctgagttt	aagaaaatctgagttt	aagaaaatctgagttt	revcom2	SINE/tRNA	Reverse	SINEC2A1_CF	-	N/A	15280735	15280734	N/A	45592699	45592462	45592700	45592463	FALSE	AGTTTAA	1000	15280719-15280734	45592463\45592478	FALSE	45592700\45592715	45592479\45592502	chr14:45592479-45592699	TTTTTTTTTTTTTTTTTTTTTTTTACAGTTTTATTGTTTTTTTTTTTTTTTAATTTATTTATTTATGATAGTCATACAGAGAGAGAGAGAGGCAGAGACACAGGCAGAGGGAGAAGCAGGCTCCATGCACTGGGAGCCTCACGTGGGATTCGATCCCGGGTCTCCAGGATCGTGCCCTGGGCCAAAGGCAGGCGCCAAACCGCTGCGCCACCCAGGGATCC	1	SINEC2A1_CF	2.7	YES
SINE	DNG	G_WOLF	chr14	46205973	46206174	14664714	14664714	tgatttttaattttt	tgatttttaattttt	tgatttttaattttt	revcom2	SINE/tRNA	Reverse	SINEC2A1_CF	-	N/A	14664730	14664729	N/A	46206159	46205958	46206160	46205959	FALSE	tttttaa	1000	14664715-14664729	46205959\46205973	FALSE	46206160\46206174	46205974\46205980	chr14:46205974-46206159	TTTTTTTAATTTTTATTTATTTATGATAGTCACAGAGAGAGAGAGAGAGAGAGAGGCAGAGACTCAGGCAGAGGGAGAAGCAGGCTCCATGCACTGGGAGCCCGATGTGGGATTCGATCCCGGGTCTCCAGGATCGCGCCCTGGGCCAAAGGCAGGCGCCAAACCGCTGCACCACCCAGGGATCCC	1	SINEC2A1_CF	3.2	YES
SINE	DNG	G_WOLF	chr14	46465260	46465464	14410002	14410002	aaagaaaacaactcaa	aaagaaaacaactcaa	aaagaaaacaactcaa	revcom2	SINE/tRNA	Forward	SINEC2A1_CF	-	N/A	14410019	14410018	N/A	46465448	46465244	46465449	46465245	FALSE	TCTTTCG	1000	14410003-14410018	46465245\46465260	FALSE	46465449\46465464	46465423\46465448	chr14:46465261-46465448	GGGATCCCTGGGTGGCGCAGCGGTTTGGCGCCTGCCTTTGGCCCAGGGCGTGATCCTGGAGACCCGGGATCGAATCCCACATCAGGCTCCCGGTGCATGGAGCCTGCTTCTCCCTCTGCCTGTGTCTCTGCCTCTCTCTCTCTCTCTGTGACTATCATAAATAAAAAAAAAAAAAAAAAAAAAAAAAA	1	SINEC2A1_CF	2.1	YES
SINE	DNG	G_WOLF	chr14	46509110	46509308	14366385	14366385	ctagaatgttatta	ctagaatgttatta	ctagaatgttatta	revcom2	SINE/tRNA	Reverse	SINEC_Cf	-	N/A	14366400	14366399	N/A	46509294	46509096	46509295	46509097	FALSE	TATTAAA	1000	14366386-14366399	46509097\46509110	FALSE	46509295\46509308	46509111\46509118	chr14:46509111-46509294	TTTTTTTTATTTTTTATTTATTTATGATAGTCACACACAGAGAGAGAGAGAGGCGCAGAGACACAGGCAGAGGGAGAAGCAGGCTCCATGCACCGGGAGCCCGATGTGGGATTCGATCCCAGGTCTCCAGGATCGCGCCCTGGGCCAAAGGCAGGCGCCAAACCGCTGCGCCACCCAGGGATCC	1	SINEC_Cf	3.3	YES
SINE	DNG	G_WOLF	chr14	46597211	46597432	14278499	14278499	tttttaaggtaatttta	tttttaaggtaatttta	tttttaaggtaatttta	revcom2	SINE/tRNA	Reverse	SINEC_Cf	-	N/A	14278517	14278516	N/A	46597415	46597194	46597416	46597195	FALSE	TTTTAAC	1000	14278500-14278516	46597195\46597211	FALSE	46597416\46597432	46597212\46597239	chr14:46597212-46597415	TTTTTTTTTTTTTTTTTTTTTTTTTTTTAATTTTATTTATTTATGATAGTCACAGAGAGAGAGAGAGAGAGAGGCAGAGACACAGGCAGAGGGAGAAGCAGGCTCCATGCACCGGGAGCCCGACGTGGGATTCGATCCCAGGTCTCCAGGATCGTGCCCTGGGCCAAAGGCAGGCGCCAAACCGCTGCGCCACCCAGGGATCCC	1	SINEC_Cf	1.7	YES
SINE	DNG	G_WOLF	chr14	47085970	47086183	13789803	13789803	agaaagagaggagta	agaaagagaggagta	agaaagagaggagta	revcom2	SINE/tRNA	Forward	SINEC2A1_CF	-	N/A	13789819	13789818	N/A	47086168	47085955	47086169	47085956	FALSE	TTTCTAT	1000	13789804-13789818	47085956\47085970	FALSE	47086169\47086183	47086143\47086168	chr14:47085971-47086168	GGGATCCCTGGGTGGCGCAGCGGTTTGGCGCCTGCCTTTGGCCCAGGGCGCGATCCTGGAGACCCGGGATCGAATCCCACGTCAGGCTCCCGGTGCATGGAGCCTGCTTCTCCCTCTGCCTGTGTCTCTGCCTCTCTCTCTCTCTCTGTGACTATCATAAATAAATAAAATTAAAAAAAAAAAAAAAAAAAAAAAAAA	1	SINEC2A1_CF	0.5	YES
SINE	DNG	G_WOLF	chr14	47131949	47132145	13743855	13743855	aaaaaaaaaaaa	aaaaaaaaaaaa	aaaaaaaaaaaa	revcom2	SINE/tRNA	Forward	SINEC2A1_CF	-	N/A	13743868	13743867	N/A	47132133	47131937	47132134	47131938	FALSE	tttttcc	1000	13743856-13743867	47131938\47131949	FALSE	47132134\47132145	47132119\47132130	chr14:47131950-47132133	GGGATCCTTGGGTGGCGCAGCGGTTTAGCGCCTGCCTTTGGCCCAGGGCGCGATCCTGGAGACCTGGGATCGAATCCCACGTCGGGCTCCCGGTGCATGGAGCCTGCTTCTCCTTCTGCCTGTGTCTCTGCCTCTCTCTCTCTCTCTCTGTGACTATCATAAATAAATTAAAAAAAAAAAAGGA	1	SINEC_Cf	2.2	YES
SINE	DNG	G_WOLF	chr14	47151555	47151782	13724488	13724488	taaaaaccaaaacag	taaaaaccaaaacag	taaaaaccaaaacag	revcom2	SINE/tRNA	Forward	SINEC_Cf	-	N/A	13724504	13724503	N/A	47151767	47151540	47151768	47151541	FALSE	ttttaga	1000	13724489-13724503	47151541\47151555	FALSE	47151768\47151782	47151764\47151767	chr14:47151556-47151767	GGGATCCCTGGGTGGCACAGCGGTTTGGCACCTGCCTTTGGCCCAGGGCGCGATCCTGGAGACCCGGGATCGAATCCCACATCAGGCTCCCGGTGCATGGAGCCTGCTTCTCCTTCTGCCTGTGTCTCTGCCTCTCTCTCTCTCTGTGACTATCATAAATAAATAAAAATTAAAAAAAATAAAAATAAAAAATAAAAAAAAATAAAATAAAA	1	SINEC_Cf	3.3	YES
SINE	DNG	G_WOLF	chr14	47266474	47266686	13608921	13608921	agggaagactttatt	agggaagactttatt	agggaagactttatt	revcom2	SINE/tRNA	Reverse	SINEC_Cf	-	N/A	13608937	13608936	N/A	47266671	47266459	47266672	47266460	FALSE	ttattaa	1000	13608922-13608936	47266460\47266474	FALSE	47266672\47266686	47266475\47266483	chr14:47266475-47266671	TTTTTTTTTATTTTTTATTTTTTTAATTTTTATTTATTTATGATAGTCACAGAGAGAGAGAGAGAGGCAGAGACACAGGCAGAGGGAGAAGCAGGCTCCATGCACTGGGAGCCCGACGTGGGATTCGATCCCGGGTCTCCAGGATCGCGCCCTGGGCCAAAGGCAGGCGCCAAACCGCTGCGCCACCCAGGGATCCC	1	SINEC_Cf	1.1	YES
SINE	DNG	G_WOLF	chr14	47275715	47275954	13599899	13599899	agatttccatttctgg	agatttccatttctgg	agatttccatttctgg	revcom2	SINE/tRNA	Forward	SINEC2A1_CF	-	N/A	13599916	13599915	N/A	47275938	47275699	47275939	47275700	FALSE	AATCTAA	1000	13599900-13599915	47275700\47275715	FALSE	47275939\47275954	47275910\47275938	chr14:47275716-47275938	GGATCCCTGGGTGGCGCAGCGGTTTGGCGCCTGCCTTTGGCCCAGGGCGCGATCCTGGAGACCCGGGATCGAATCCCACGTCGGGCTCCCGGTGCATGGAGCCTGCTTCTCCCTCTGCCTGTGTCTCTGCCTCTCTCTCTCTCTCTGTGACTATCATAAATAAATAAAAAAAAATTTAAAAAAAAAAAGATTTTAAAAAAAAAAAAAAAAAAAAAAAAAAAAA	1	SINEC2A1_CF	0.5	YES
SINE	DNG	G_WOLF	chr14	47279486	47279714	13596362	13596362	gaaatgtgtctagtctg	gaaatgtgtctagtctg	gaaatgtgtctagtctg	revcom2	SINE/tRNA	Forward	SINEC_Cf	-	N/A	13596380	13596379	N/A	47279697	47279469	47279698	47279470	FALSE	ATTTCAA	1000	13596363-13596379	47279470\47279486	FALSE	47279698\47279714	47279670\47279697	chr14:47279487-47279697	GGGGATCCCTGGGTGGCGCAGCGGTTTGGCGCCTGCCTTTGGCCCAGGGCGCGATCCTGGAGACCTGGGATCGAATCCCACATCGGGCTTCCGGTGCATGGAGCCTGCTTCTCCCTCTGCCTATGTCTCTGCCTCTCTCTCTTTCTCTCTGTGTGACTATCATAAATAAATAAAAAAAAAATTAAAAAAAAAAAAAAAAAAAAAAAAAAAA	1	SINEC_Cf	2.6	YES
SINE	DNG	G_WOLF	chr14	47282115	47282334	13593971	13593971	cctattcatcctttc	cctattcatcctttc	cctattcatcctttc	revcom2	SINE/tRNA	Reverse	SINEC2A1_CF	-	N/A	13593987	13593986	N/A	47282319	47282100	47282320	47282101	FALSE	CTTTCAA	1000	13593972-13593986	47282101\47282115	FALSE	47282320\47282334	47282116\47282151	chr14:47282116-47282319	TTTTTTTTTTTTTTTTTTTTTTTTTTTTTTTTTTTTAATTTTTATTTACTTATGAGAGAGAGAGAGAGAGAGAGGCAGAGACATAGGCAGAGGGAGAAGCAGGCTCCATGCACCGGGAGCCTGATGTGGGACTCGATCCCGGGTCTCCAGGATCACGCCCTGGGCCAAAGGCAGGCGCCAAACCGCTGCACCACCCAGGGATCC	1	SINEC2A1_CF	4.2	YES
SINE	DNG	G_WOLF	chr14	47306758	47306970	13569107	13569107	ctattaccctgacttcttt	ctattaccctgacttcttt	ctattaccctgacttcttt	revcom2	SINE/tRNA	Reverse	SINEC_Cf	-	N/A	13569127	13569126	N/A	47306951	47306739	47306952	47306740	FALSE	TCTTTAA	1000	13569108-13569126	47306740\47306758	FALSE	47306952\47306970	47306759\47306768	chr14:47306759-47306951	TTTTTTTTTTAATTTTTTTTATTTATTTATTTATGATAGTCACACACACAGAGAGAGAGAAAGGCGGAGACATAGGCAGAGGGAGAAGCAGGCTCCATGCACCAGGAGCCCGACGTGGGATTCGATCCCGGGTCTCCAGGATCGCGCCCTGGGCCAAAGGCAGGCGCCAAACCGCTGCGCCACCCAGGGATCC	1	SINEC_Cf	3.2	YES
SINE	DNG	G_WOLF	chr14	47540886	47541084	13340801	13340801	ttaaatcaagg	ttaaatcaagg	ttaaatcaagg	revcom2	SINE/tRNA	Forward	SINEC2A1_CF	-	N/A	13340813	13340812	N/A	47541073	47540875	47541074	47540876	FALSE	tttaAGA	1000	13340802-13340812	47540876\47540886	FALSE	47541074\47541084	47541061\47541070	chr14:47540887-47541073	GATCCCTGGGTGGCGCAGCGGTTTGGCGCCTGCCTTTGGCCCAGGGCGCGATCCTGGAGACCCGGGATCGAATCCCACGTCGGGCTCCTGGTGCGTGAAGCCTGCTTCTCCCTCTGCCTATGTCTCTGCCTCTCTCTCTCTCTCTCTGTGACTATCATAAATAAATAAAAAATTAAAAAAAAAAGAT	1	SINEC2A1_CF	3.2	YES
SINE	DNG	G_WOLF	chr14	47647827	47648032	13233151	13233151	aagaaaagtagg	aagaaaagtagg	aagaaaagtagg	revcom2	SINE/tRNA	Forward	SINEC2A1_CF	-	N/A	13233164	13233163	N/A	47648020	47647815	47648021	47647816	FALSE	ttcttat	1000	13233152-13233163	47647816\47647827	FALSE	47648021\47648032	47648007\47648020	chr14:47647828-47648020	GGATCCCTGGGTGGCGCAGTGGTTTGGCGCCTGCCTTTGGCCCAGGGCGCGATCCTGGAGACCTGGGATCGAATCCCACCGTCAGGCTCCCGATGCATGGAGCCTGCTTCTCCCTCTGCCTATGTCTCTGCCTCTCTCTCTCTCTCTCTCTGTGTGACTATCATAAATAAATAAAAATTAAAAAAAAAAAAAA	1	SINEC2A1_CF	3.1	YES
SINE	DNG	G_WOLF	chr14	47658899	47659118	13222276	13222276	taaaaaaagaatgca	taaaaaaagaatgca	taaaaaaagaatgca	revcom2	SINE/tRNA	Forward	SINEC_Cf	-	N/A	13222292	13222291	N/A	47659103	47658884	47659104	47658885	FALSE	ttttaaa	1000	13222277-13222291	47658885\47658899	FALSE	47659104\47659118	47659090\47659098	chr14:47658900-47659103	GGGATCCCTAGGTGGCGCAGCGGTTTGGTGCCTGCCTTCGGCCTAGGGTGTGATCCTGGAGACCCGGGATCGAATCCCACGTCAGGCTCCCAGTGCATGGAGCCTGCTTCTCCCTCTGCCTGTGTCTCTGCCTCTCTCTCTCTCTCTGTGACTATCATAAATAAATAAAAAAATAAATAAAAAAATAAATAAAAAAAAATAAAA	1	SINEC_Cf	5.1	YES
SINE	DNG	G_WOLF	chr14	47688093	47688309	13192210	13192210	caattccatctttct	caattccatctttct	caattccatctttct	revcom2	SINE/tRNA	Reverse	SINEC_Cf	-	N/A	13192226	13192225	N/A	47688294	47688078	47688295	47688079	FALSE	TTTCTGA	1000	13192211-13192225	47688079\47688093	FALSE	47688295\47688309	47688094\47688119	chr14:47688094-47688294	TTTTTTTTTTTTTTTTTTTTTTTTTTAATTTTTATTTATTTATGATAGGCACACAGTGAGAGAGAGAGAGGCAGAGACACAGGCAGAGGGAGAAGCAGGCTCCATGCACCGGGAGCCCGACGTGGGATTCGATCCCGGATCTCCAGGATCGCGCCCTGGGCCAAAGGCAGGCGCCAAACTGCTGCGCCACCCAGGGATCCC	1	SINEC_Cf	2.3	YES
SINE	DNG	G_WOLF	chr14	48287333	48287563	12589909	12589909	agaaaagaagccctg	agaaaagaagccctg	agaaaagaagccctg	revcom2	SINE/tRNA	Forward	SINEC2A1_CF	-	N/A	12589925	12589924	N/A	48287548	48287318	48287549	48287319	FALSE	TTTCTAT	1000	12589910-12589924	48287319\48287333	FALSE	48287549\48287563	48287518\48287548	chr14:48287334-48287548	GGGATCCCTGGGTGGCGCAGCGGTTTGGCGCCTGCCTTTGGCCCAGGGCGCGATCCTGGAGACCCGGGATCGAATCCCACGTCAGGCTCCCGGTGCATGGAGCCTGCTTCTCCCTCTGCCTATATCTCTGCCTCTCTCTCTCTCTCTCTCTCTCTGTGTGACTATCATAAATAAATAAAAATTTAAAAAAAAAAAAAAAAAAAAAAAAAAAAAAA	1	SINEC2A1_CF	1.5	YES
SINE	DNG	G_WOLF	chr14	48431821	48432030	12445398	12445398	tcatttattgtttctt	tcatttattgtttctt	tcatttattgtttctt	revcom2	SINE/tRNA	Reverse	SINEC2A1_CF	-	N/A	12445415	12445414	N/A	48432014	48431805	48432015	48431806	FALSE	TTCTTAT	1000	12445399-12445414	48431806\48431821	FALSE	48432015\48432030	48431822\48431830	chr14:48431822-48432014	TTTTTTTTTAAATTTTTATTTATTTATGATAGTCACACAGAGAGAGAGAGAGAGAGAGAGGCGCAGAGACATAGGCAGAGGGAGAAGCAGGCTCCATGCACCAGGAGCCCGATATGGGATTCGATTCCGGGTCTCCAGGATCGCGCCCTGGGCCAAAGGCAGGCGCTAAACCGCTGCGCCACCCAGGGATCCC	1	SINEC2A1_CF	3.2	YES
SINE	DNG	G_WOLF	chr14	48683316	48683516	12193869	12193869	tcataactgcttctt	tcataactgcttctt	tcataactgcttctt	revcom2	SINE/tRNA	Reverse	SINEC_Cf	-	N/A	12193885	12193884	N/A	48683501	48683301	48683502	48683302	FALSE	TTCTTGA	1000	12193870-12193884	48683302\48683316	FALSE	48683502\48683516	48683317\48683325	chr14:48683317-48683501	TTTTTTTTTAATTTTTTTTATTTATTTATGATAGTCACAGAGAGAGAGAGAGAGGCAGAGACACAGGCAGAGGGAGAAGCAGGCTCCATGCACCGGGAGCCCGATGTGGGATTCGATCCTGGGTCTCCAGGATCGCGCCCTGGGCCAAAGGCAGGCACCAAACCGCTGCGCCACCCAGGGATCCC	1	SINEC_Cf	1.6	YES
SINE	DNG	G_WOLF	chr14	48822588	48822797	12055970	12055970	agtagaaggtatttg	agtagaaggtatttg	agtagaaggtatttg	revcom2	SINE/tRNA	Reverse	SINEC2A1_CF	-	N/A	12055986	12055985	N/A	48822782	48822573	48822783	48822574	FALSE	ATTTGCC	1000	12055971-12055985	48822574\48822588	FALSE	48822783\48822797	48822589\48822608	chr14:48822589-48822782	TTTTTTTTTTTTTTTTTTTTAATTTTTATTTATTTATGATAGTCACAGAGAGAGAGAGAGAGGCAGAGACACAGGCAGAGGGAGAAGCAGACTCCATGCACCGGGAGCCTGACGTGGGATTCGATCCCAGGTCTCCAGGATCGCGCCCTGGGCCAAAGGCAGGCGCCAAACCGCTGCGCCACCCAGGGATCCCT	1	SINEC2A1_CF	2.1	YES
SINE	DNG	G_WOLF	chr14	48824591	48824823	12054176	12054176	gaaaaatgcccatggt	gaaaaatgcccatggt	gaaaaatgcccatggt	revcom2	SINE/tRNA	Forward	SINEC2A1_CF	-	N/A	12054193	12054192	N/A	48824807	48824575	48824808	48824576	FALSE	ttttcaa	1000	12054177-12054192	48824576\48824591	FALSE	48824808\48824823	48824773\48824807	chr14:48824592-48824807	CGGGATCCCTGGGTGGCGCAGCGGTTTAGCGCCTGCCTTTGGCCCAGGGCGCGATCCTGGAGACCCGGGATCGAATCCCACATCGGGCTCCCGGTGCATGGAGCCTGCTTCTCCCTCTGCCTGTGTCTCTGCCTCTCTCTCTCTCACTGTGTGCCTATCATAAATAAATAAATAAAAAATTAAAAAAAAAAAAAAAAAAAAAAAAAAAAAAAAAAA	1	SINEC2A1_CF	2.6	YES
SINE	DNG	G_WOLF	chr14	49016732	49016951	11860631	11860631	ggcccagaagttttt	ggcccagaagttttt	ggcccagaagttttt	revcom2	SINE/tRNA	Reverse	SINEC2A1_CF	-	N/A	11860647	11860646	N/A	49016936	49016717	49016937	49016718	FALSE	TTTTTGA	1000	11860632-11860646	49016718\49016732	FALSE	49016937\49016951	49016737\49016747	chr14:49016733-49016936	TTTGTTTTTTTTTTTGTTTTTTTTTTAAATTTTTATTTATTTATGATAGTCACACAGAGAGAGAGAGAGAGGCGCAGAGACACAGGCGGAGGGAGAAGCAGGCTCCATGCACCGGGAGCCCGACGTGGGATTCGATCCCGGGTCTCCAGGATCGCGCCCTGGGCCAAAGGCAGGCGCCAAACCGTTGCGCCACCCAGGGATCCC	1	SINEC2A1_CF	2.6	YES
SINE	DNG	G_WOLF	chr14	49026348	49026579	11851172	11851172	aggaagcccaatacggg	aggaagcccaatacggg	aggaagcccaatacggg	revcom2	SINE/tRNA	Forward	SINEC2A1_CF	-	N/A	11851190	11851189	N/A	49026562	49026331	49026563	49026332	TRUE	ttcctga	1000	11851173-11851189	49026332\49026348	FALSE	49026563\49026579	49026546\49026562	chr14:49026349-49026562	GGATCCCTGGGTGGCGCAGCGGTTTGGCGCCTGCCTTTGGCCCAGGGCGCGATCCTGGAGACCCGGGATCGAATCCCACGTCGGGCTCCCGGTGCATGGAGCCTGCTTCTCCCTCTCCCTCTGCCTGTGTCTCTGCCTCTCTCTCTCTCTCTCTCTCTGTGACTATCATGAATAAATTAAAAAAAAAAAAAAGGTTTAAAAAAAAAAAAAAAAA	1	SINEC2A1_CF	1.6	YES
SINE	DNG	G_WOLF	chr14	49176900	49177124	11699626	11699626	aaggagaggttta	aaggagaggttta	aaggagaggttta	revcom2	SINE/tRNA	Reverse	SINEC2A1_CF	-	N/A	11699640	11699639	N/A	49177111	49176887	49177112	49176888	FALSE	gtttaat	1000	11699627-11699639	49176888\49176900	FALSE	49177112\49177124	49176901\49176913	chr14:49176901-49177111	TTTTTTTTTTTTTATTTATTTTTTTTTTTTAAAGATTTTATTTATTTATTCATGATAGTCACAGAGAGAGAGAGAGAGGCTCAGAGACACAGGCAGAGGGAGAAGCAGGCTCCGTGCACCGGGAGCCCGACGTGGGATTCGATCCCGGGTCTCCAGGATCGCGCCCTGGGCCAAAGGCAGGCGCCAAACCGCTGCGCCACCCAGGGATCCC	1	SINEC2A1_CF	2.1	YES
SINE	DNG	G_WOLF	chr14	49437257	49437472	11439664	11439664	tgtattttttatttta	tgtattttttatttta	tgtattttttatttta	revcom2	SINE/tRNA	Reverse	SINEC2A1_CF	-	N/A	11439681	11439680	N/A	49437456	49437241	49437457	49437242	FALSE	ttttaat	1000	11439665-11439680	49437242\49437257	FALSE	49437457\49437472	49437258\49437261	chr14:49437258-49437456	TTTTATTTTATTTTATTTTATTTTTTATTTATTTATTTATTTATGATAGTCACAGAGAGAGAGAGAGGCAGAGACACAGGCAGAGGGAGAAGCAGGCTCCATGCACCGGGAGCCCGACGTGGGATTCGATCCCGGGTCTCCAGGATCGCGCCCTGGGCCAAAGGCAGGCGCTAAACCGCTGCGCCACCCAGGGATCCCC	1	SINEC2A1_CF	3.2	YES
SINE	DNG	G_WOLF	chr14	49524809	49525010	11351664	11351664	aaatataggacctta	aaatataggacctta	aaatataggacctta	revcom2	SINE/tRNA	Forward	SINEC2A1_CF	-	N/A	11351680	11351679	N/A	49524995	49524794	49524996	49524795	FALSE	TATTTAA	1000	11351665-11351679	49524795\49524809	FALSE	49524996\49525010	49524989\49524995	chr14:49524810-49524995	GGGATCCCTGGGTGGCGCAGCGGTTTGGCGCCTGCCTTTGGCCCAGGGCGCGATCCTGGAGACCCGGGATCGAATCCCACGTCGGGCTCCCGGTGCACGGGGCCTGCTTCTCCCTCTGCCTGTGTCTCTGAGCCTCTCTCTCTCTCTGTGACTATCATGAATAAATAAATAAAATCTTTAAAAAAA	1	SINEC2A1_CF	2.2	YES
SINE	DNG	G_WOLF	chr14	49564172	49564369	11312513	11312513	aaaaagaaattata	aaaaagaaattata	aaaaagaaattata	revcom2	SINE/tRNA	Forward	SINEC_Cf	-	N/A	11312528	11312527	N/A	49564355	49564158	49564356	49564159	FALSE	tttttaa	1000	11312514-11312527	49564159\49564172	FALSE	49564356\49564369	49564350\49564355	chr14:49564173-49564355	GGGATCCCTGGGTGGCGCAGCGGTTTGGCGCCTGCCTTTGGCCCAGGGCGCGATCCTGGAGACCCGGGATCGAATCCCACGTCGGGCTCCCGGTGCATGGAGCCTGCTTCTCCTTCTGCCTATGTCTCTGCCTCTCTCTCTCTCTCTGTGTGTGACTATCATAAATAAATAAAAATTAAAAAA	1	SINEC_Cf	1.6	YES
SINE	DNG	G_WOLF	chr14	49564958	49565176	11311924	11311924	cttggtctttttttct	cttggtctttttttct	cttggtctttttttct	revcom2	SINE/tRNA	Reverse	SINEC2A1_CF	-	N/A	11311941	11311940	N/A	49565160	49564942	49565161	49564943	FALSE	TTTCTAC	1000	11311925-11311940	49564943\49564958	FALSE	49565161\49565176	49564959\49564976	chr14:49564959-49565160	TTTTTTTTTTTTTTTTTTACTTTTTTATTTTATTTTATTTATGATAGTCATACAGAGAGAGAGAGAGAGAGGCAGAGACACAGGCAGAGGGAGAAGCAGGCTCCATGCACCGGGAGCCTGACATGGGATTCGATCCTGGGTCTCCAGGATCGCGCCCTGGGCCAAAGGCAGGCGCCAAACCGCTGCGCCACCCAGGGATCCC	1	SINEC2A1_CF	3.1	YES
SINE	DNG	G_WOLF	chr14	49716935	49717145	11159444	11159444	gaattaaagatacttct	gaattaaagatacttct	gaattaaagatacttct	revcom2	SINE/tRNA	Reverse	SINEC2A1_CF	-	N/A	11159462	11159461	N/A	49717128	49716918	49717129	49716919	FALSE	CTTCTAA	1000	11159445-11159461	49716919\49716935	FALSE	49717129\49717145	49716936\49716949	chr14:49716936-49717128	TTTTTTTTTTTTTTCCAAAGATTTTATTTATTTATTCATGATAGACACAGAGAGAGAGAGAGAGGCAGAGACACAGGCAGAGGGAGAAGCAGGCTCCATGCAGGGAGCCCGACATGGGATTCGATCCCGAGTCTCCAGGATCGCGCCCTGGGCCAAAGGCAGGCGCCAAACCGCTGCGCCACCCAGGGATCCC	1	SINEC2A1_CF	3.7	YES
SINE	DNG	G_WOLF	chr14	49736815	49737010	11139738	11139738	atatatcta	atatatcta	atatatcta	revcom2	SINE/tRNA	Forward	SINEC_Cf	-	N/A	11139748	11139747	N/A	49737001	49736806	49737002	49736807	FALSE	tatattt	1000	11139739-11139747	49736807\49736815	FALSE	49737002\49737010	49737000\49737000	chr14:49736816-49737001	GGGATCCCTGGGTGGCGCAGCGGTTTGGCGCCTGCCTTTGGCCCAGGGCGCGATCCTGGAGACCCGGGATCGAATCCCACGTCGGGCTCCCGGTGCATGGAGCCCGCTTCTCCCTCCTCCTGTGTCTCTGCCTCTCTCTCTCTCTCTGTGACTATCATAAATAAAAAAAAAAAAAAATATATATAT	1	SINEC_Cf	2.3	YES
SINE	DNG	G_WOLF	chr14	49959185	49959391	10917632	10917632	cttagaagaata	cttagaagaata	cttagaagaata	revcom2	SINE/tRNA	Reverse	SINEC_Cf	-	N/A	10917645	10917644	N/A	49959379	49959173	49959380	49959174	FALSE	GAATAAG	1000	10917633-10917644	49959174\49959185	FALSE	49959380\49959391	49959186\49959215	chr14:49959186-49959379	TTTTTTTTTTTTTTTTTTTTTTTTTTTTTTATTTATTTATGATAGTCACAGAGAGAGAAAGAGAGGCAGAGACACAGGCAGAGAGAAGCAGGCTCCATGCACCGGGAGCCCGACGTGGGAATCGATCCTGGGTCTCCAGGATCGCGCCCTAGGCCAAAGGCAGGCGCCAAACCGCTGCGCCACCCAGGGATCCC	1	SINEC_Cf	2.4	YES
SINE	DNG	G_WOLF	chr14	50008659	50008864	10868162	10868162	cagtttgctga	cagtttgctga	cagtttgctga	revcom2	SINE/tRNA	Reverse	SINEC2A1_CF	-	N/A	10868174	10868173	N/A	50008853	50008648	50008854	50008649	FALSE	gcTGAGT	250	10868163-10868173	50008649\50008659	FALSE	50008854\50008864	50008665\50008671	chr14:50008660-50008853	TTTTATTTTTTTATTTTTTTTAATTTTTTTTTTATTTATTTATGATAGTCAGAGAGAGAGAGAGGCAGAGACACAGGCAGAGGGAGAAGCAGGCTCCATGCACCGGGAGCCCGACGTGGGATTCGATCCCGGATCTCCAGGATCGCGCCCTGGGCCAAAGGCAGGTGCCAAACCGCTGCACCACCCAGGGATCC	1	SINEC2A1_CF	2.7	YES
SINE	DNG	G_WOLF	chr14	50032292	50032488	10844502	10844502	tttgaaaggccaaaggg	tttgaaaggccaaaggg	tttgaaaggccaaaggg	revcom2	SINE/tRNA	Forward	SINEC_Cf	-	N/A	10844520	10844519	N/A	50032471	50032275	50032472	50032276	FALSE	TCAAATT	1000	10844503-10844519	50032276\50032292	FALSE	50032472\50032488	50032455\50032470	chr14:50032293-50032471	GGGATCCCTGGGTGGCGCAGCGGTTTGGCGCCTGCCTTTGGCCCAGGGCGCGATCCTGGAGACCCGGGATCGAATCCCACGTCGGGCTCCCGGTGCATGGAGCCTGCTTCTCCCTCTGCCTGTGTCTCTGCCTCTCTCTCTCTCTCACTGTGTGCCTATCATAAAAAAAAAAAAAAAAG	1	SINEC_Cf	2.3	YES
SINE	DNG	G_WOLF	chr14	50117939	50118137	10759382	10759382	agaatctgaataggag	agaatctgaataggag	agaatctgaataggag	revcom2	SINE/tRNA	Forward	SINEC2A1_CF	-	N/A	10759399	10759398	N/A	50118121	50117923	50118122	50117924	FALSE	ATTCTAA	1000	10759383-10759398	50117924\50117939	FALSE	50118122\50118137	50118110\50118121	chr14:50117940-50118121	GGATCCCTGGGTGGCGCAGCGGTTTGGCGCCTGCCTTTGGCCCAGGGCGCGATCCTGGAGACCCGGGATCGAATCCCACATCGGGCTCCCGGTGCATGGAGCCTGCTTCTCCCTCTGCCTATGTCTCTGCCTCTCTCTCTCTGTGACTATCATAAATAAATAAATAAATTAAAAAAAAAAAA	1	SINEC_Cf	1.1	YES
SINE	DNG	G_WOLF	chr14	50625506	50625712	10254427	10254427	tgtagccttaatctta	tgtagccttaatctta	tgtagccttaatctta	revcom2	SINE/tRNA	Reverse	SINEC_Cf	-	N/A	10254444	10254443	N/A	50625696	50625490	50625697	50625491	FALSE	TCTTACT	1000	10254428-10254443	50625491\50625506	FALSE	50625697\50625712	50625511\50625521	chr14:50625507-50625696	AATATTTTTTTTTTTAATTTTTATTTATTTATGATAGTCACAGAGAGAGAGAGAGAGAGGCAGAGACACAGGCAGAGGGAGAAGCAGGCTCCATGCACCGGGAGCCCGACGTGGGATTCGATCCCGGGTCTCCAGGATCACGCCCTGGGCCAAAGGCAGGCGCTAAACCGCTGCGCCACCCAGGGATCCC	1	SINEC_Cf	1.1	YES
SINE	DNG	G_WOLF	chr14	50670719	50670953	10209435	10209435	aaaacgggagcga	aaaacgggagcga	aaaacgggagcga	revcom2	SINE/tRNA	Forward	SINEC_Cf	-	N/A	10209449	10209448	N/A	50670940	50670706	50670941	50670707	FALSE	GTTTTGA	1000	10209436-10209448	50670707\50670719	FALSE	50670941\50670953	50670927\50670940	chr14:50670720-50670940	GGGATCCCTGGGTGGCGCAGCGCTTTGGCGCCTGCCTTTGGCCCAGGGCGCGATCCTGGAGACCCGGGATCGAATCCCACATCGGGCTCCCGGTGCATGGAGCCTGCTTCTCCCTCTGCCTATATCTCTGCCTCTCTCTCTCTCTGTGACTATCATAAATAAATAAAAAAAAAAAAATTAAAAAAAAAAAACAAAACAGAAATCTTTAAAAAAAAAAAAAA	1	SINEC_Cf	2.2	YES
SINE	DNG	G_WOLF	chr14	50749790	50749988	10130418	10130418	aaaatagtgtataaca	aaaatagtgtataaca	aaaatagtgtataaca	revcom2	SINE/tRNA	Forward	SINEC_Cf	-	N/A	10130435	10130434	N/A	50749972	50749774	50749973	50749775	FALSE	attttac	1000	10130419-10130434	50749775\50749790	FALSE	50749973\50749988	50749966\50749972	chr14:50749791-50749972	GGGATCCCTGGGTGGCGCAGCGGTTTAGCGCCTGCCTTTGGTCCAGGGTGCGATCCTGGAGACCCAGGATCAAATCCCACGTCGGGCTCCCGGTGCATGGAGCCTGCTTCTCCCTCTGCCTGTGTCTCTGCCTCTCTCTCTCTCACTGTGTGCCTATCATAAATAAATAAAAATTAAAAAAA	1	SINEC_Cf	3.9	YES
SINE	DNG	G_WOLF	chr14	50773295	50773488	10107075	10107075	aatattttatttttc	aatattttatttttc	aatattttatttttc	revcom2	SINE/tRNA	Forward	SINEC2A1_CF	-	N/A	10107091	10107090	N/A	50773473	50773280	50773474	50773281	FALSE	atattaa	1000	10107076-10107090	50773281\50773295	FALSE	50773474\50773488	50773466\50773473	chr14:50773296-50773473	GGGATCCCTGGGTGGCGCAGCGGTTTGGCGCCTGCCTTTGGCCCAGGGCGTGATCCTGGAGACCCGGGATCGAATCCCACATCGGGCTTCCGGTGCATGGAGCCTGCTTCTCCCTCTGCCTGTGTCTCTGCCTCTCTCTCTCTGTGACTATCATAAATAAATAAAAATTTAAAAAAAA	1	SINEC2A1_CF	1.7	YES
SINE	DNG	G_WOLF	chr14	50918605	50918816	9961949	9961949	aagagaggagaacatt	aagagaggagaacatt	aagagaggagaacatt	revcom2	SINE/tRNA	Forward	SINEC2A1_CF	-	N/A	9961966	9961965	N/A	50918800	50918589	50918801	50918590	FALSE	ctcttaa	1000	9961950-9961965	50918590\50918605	FALSE	50918801\50918816	50918777\50918800	chr14:50918606-50918800	GGGGATCCCTGGGTGGCTCAGCGGTTTGGCACCTGCCTTCGGCCCAGGGCCTGATCCTGGAGACCCGGGATCGAGTCCCACGTCGGGCTCCCGGCATGGAGCTTGCTTCTCTCTCTGCCTCTCTCTCTATCTCTCTCTCTACGTCTCTCATAAATAAATAAATAAATCTTTAAAAAAAAAAAAAAAAAAAAAAAA	1	SINEC2A1_CF	7.1	YES
SINE	DNG	G_WOLF	chr14	51291665	51291896	9589185	9589185	tcctttcaggtaccttta	tcctttcaggtaccttta	tcctttcaggtaccttta	revcom2	SINE/tRNA	Reverse	SINEC_Cf	-	N/A	9589204	9589203	N/A	51291878	51291647	51291879	51291648	FALSE	CTTTAAA	1000	9589186-9589203	51291648\51291665	FALSE	51291879\51291896	51291666\51291705	chr14:51291666-51291878	TTTTTTTTTTTTTTTTTTTTTTTTTTTTTTTTTTTTTTTTATTTTTTTAATTTTATGATAGTCACAGAGAGAGAGAGAGAGGCAGAGACACAGGCAGAGGGAGAAGCAGGCTCCATGCACCGGGAGCCCGATGTGGGGATTCGATCCCGGGTCTCCAGGATCGCGCCCTGGGCCAAAGGCAGGCGCCAAACCGCTGCGCCACCCAGGGATCCC	1	SINEC_Cf	0.6	YES
SINE	DNG	G_WOLF	chr14	51314561	51314747	9566430	9566430	aaaaccatcagttat	aaaaccatcagttat	aaaaccatcagttat	revcom2	SINE/tRNA	Forward	SINEC2A2_CF	-	N/A	9566446	9566445	N/A	51314732	51314546	51314733	51314547	FALSE	GTTTTAT	1000	9566431-9566445	51314547\51314561	FALSE	51314733\51314747	51314723\51314732	chr14:51314562-51314732	GGGATCCCTGGGTGGCGCAGTGGTTTGGCGCCTGCCTTTGGCCCAGGGCGCGATCCTGGAGACCCGGGATCGAATCCCACGTCGGGCTCCTGGTACATGGAGCCTGCTTCTCCCTCTGCCTGTCTCTCTCTCTCTCTCTCTCTGACTATCATAAATAAATTAAAAAAAAAA	1	SINEC2A1_CF	1.8	YES
SINE	DNG	G_WOLF	chr14	51529722	51529930	9351550	9351550	aacaattggcattaca	aacaattggcattaca	aacaattggcattaca	revcom2	SINE/tRNA	Forward	SINEC2A1_CF	-	N/A	9351567	9351566	N/A	51529914	51529706	51529915	51529707	FALSE	TTGTTAA	500	9351551-9351566	51529707\51529722	FALSE	51529915\51529930	51529900\51529914	chr14:51529723-51529914	GGGATCCCCGGGTGGTGCAGCGGTTTGGCGACTGCCTTTGGCCCAGGGCGCGATCCTGGAGACCCGGGATCGAATCCCACGTCAGGCTCCCTGCATGGAGCCTGCTTCTCCCTCTGCCTGTGTCTCTGCCTCTCTCTCTCTGTGTGTGACTATCATGAATAAATAAATAAAATCTTTAAAAAAAAAAAAAAA	1	SINEC2A1_CF	3.8	YES
SINE	DNG	G_WOLF	chr14	51815709	51815934	9065230	9065230	agatttggggagaagag	agatttggggagaagag	agatttggggagaagag	revcom2	SINE/tRNA	Forward	SINEC2A1_CF	-	N/A	9065248	9065247	N/A	51815917	51815692	51815918	51815693	FALSE	AATCTGA	1000	9065231-9065247	51815693\51815709	FALSE	51815918\51815934	51815892\51815917	chr14:51815710-51815917	GGATCCCTGGGTGGCGCAGCGGTTTAGCGCCTGCCTTTGGCCCAGGGCGTGATCCTGGAGACCCAGGATCGAATCCCACGTCAGGCTCCTGGTGCACGGAGCCTGCTTCTTCCTCTGCCTGTGTCTCTGCCTGTCTCTCTCACTGTGTGTCTATCATAAATAAATTAAAAAAAAAAAAATTTAAAAAAAAAAAAAAAAAAAAAAAAAA	1	SINEC2A1_CF	5.3	YES
SINE	DNG	G_WOLF	chr14	52038952	52039158	8846374	8846374	cctctgctcatttct	cctctgctcatttct	cctctgctcatttct	revcom2	SINE/tRNA	Reverse	SINEC2A1_CF	-	N/A	8846390	8846389	N/A	52039143	52038937	52039144	52038938	FALSE	TTTCTAA	1000	8846375-8846389	52038938\52038952	FALSE	52039144\52039158	52038953\52038969	chr14:52038953-52039143	TTTTTTTTTTTTTTTTTAAGTTTTCATTTATTTATGATAGTCACAGAGAGAGAAAGAGAGGCAGAGACATAGGCAGAGGGAGAAGCAGGCTCCATGCACCGGGAGCCCGACGTGGGATTCGATCCCGGGTCTCCAGGATCGCGCCCTGGGCCAAAGGCAGGCGCCAAACCGCTGCGCCATCCAGGGATCCC	1	SINEC2A1_CF	2.6	YES
SINE	DNG	G_WOLF	chr14	52186450	52186505	8698782	8698782	catgatcctgggggtc	catgatcctgggggtc	catgatcctgggggtc	revcom2	SINE/tRNA	Forward	SINEC1C2_CF	-	N/A	8698799	8698798	N/A	52186489	52186434	52186490	52186435	TRUE	tcatgac	1000	8698783-8698798	52186435\52186450	FALSE	52186490\52186505	52186489\52186489	chr14:52186451-52186489	AGGCGTTTCCGTAGTGTAGGGGTTATCACGTTCGCCTCA	0	NO_HITS	?	NO
SINE	DNG	G_WOLF	chr14	52409522	52409729	8474575	8474575	gccaattgtctttc	gccaattgtctttc	gccaattgtctttc	revcom2	SINE/tRNA	Reverse	SINEC_Cf	-	N/A	8474590	8474589	N/A	52409715	52409508	52409716	52409509	FALSE	CTTTCAT	1000	8474576-8474589	52409509\52409522	FALSE	52409716\52409729	52409527\52409540	chr14:52409523-52409715	TTTCTTTTTTTTTTTTTTAATTTTTATTTATTTATGATAGTCACAGAGAGAGAGAGAGAGAGGCAGAGACACAGTCAGAGGGAGAAGCAGGCTCCATGCACCAGGAGCCCGATGTGGGACTCGATCCCGGGTCTCCAGGATCGCGCCCTGGGCCAAAGGCAGGCGCCAAACCGCTGCACCACCCAGGGATCCC	1	SINEC_Cf	2.7	YES
SINE	DNG	G_WOLF	chr14	52713575	52713782	8174712	8174712	aagaatcattcacacttg	aagaatcattcacacttg	aagaatcattcacacttg	revcom2	SINE/tRNA	Forward	SINEC_Cf	-	N/A	8174731	8174730	N/A	52713764	52713557	52713765	52713558	FALSE	TTCTTAT	1000	8174713-8174730	52713558\52713575	FALSE	52713765\52713782	52713755\52713764	chr14:52713576-52713764	GGATCCCTGGGTGGCGCAGCGGTTTAGCGCCTGCCTTTGGACCAGGGCGCGATCCTGGAGACCAGGATCAAATCCCACGTCAGGCTCCCGGCATGGAGCCTGCTTCTCCCTCTACCTATGTCTCTGCCTCTCTCTCTCTCTCTGTGTGTGACTATCATAAATAAATAAAAAAAAAAATTAAAAAAAAAA	1	SINEC_Cf	4.4	YES
SINE	DNG	G_WOLF	chr14	52716563	52716759	8171943	8171943	ttaaaacttagctctt	ttaaaacttagctctt	ttaaaacttagctctt	revcom2	SINE/tRNA	Forward	SINEC2A1_CF	-	N/A	8171960	8171959	N/A	52716743	52716547	52716744	52716548	FALSE	tttaaat	1000	8171944-8171959	52716548\52716563	FALSE	52716744\52716759	52716732\52716743	chr14:52716564-52716743	GGGATCCCTGGGTGGCGCAGCGGTTTGGCGCCTGCCTTTGGCCCAGGGCGCGATCCTGGAGACCCGGGATCGAATCCCACATCGGGCTCCTGGTGCATGGAGCCTGCTTCTCCCTCTATGTCTCTGCCTCTTTCTCTCTCTCTCTCTCTGTGACTATCATAAATAAATAAAAAAAAAAAA	1	SINEC2A1_CF	2.8	YES
SINE	DNG	G_WOLF	chr14	53295923	53296128	7592615	7592615	atgctctcattatttct	atgctctcattatttct	atgctctcattatttct	revcom2	SINE/tRNA	Reverse	SINEC_Cf	-	N/A	7592633	7592632	N/A	53296111	53295906	53296112	53295907	FALSE	TTTCTAT	1000	7592616-7592632	53295907\53295923	FALSE	53296112\53296128	53295924\53295935	chr14:53295924-53296111	TTTTTTTTTTTTAATTTTTATTTATTTATGATAGTCATACAGAGAGAGAGAGAGAGGCAGAGACATAGGCAGAGGGAGAAACAGGCTCCATGCACAGGGAGCCCGACGTGGGATTCGATCCCGGGTCTCCAGGATCGCGCCCTGGGTCAAAGGCAGGCGCTAAACCGCGGCGCCACCCAGGGATCCCA	1	SINEC_Cf	3.7	YES
SINE	DNG	G_WOLF	chr14	53369687	53369903	7519046	7519046	aaaatgttctgtta	aaaatgttctgtta	aaaatgttctgtta	revcom2	SINE/tRNA	Forward	SINEC2A1_CF	-	N/A	7519061	7519060	N/A	53369889	53369673	53369890	53369674	FALSE	ATTTTAA	1000	7519047-7519060	53369674\53369687	FALSE	53369890\53369903	53369881\53369889	chr14:53369688-53369889	GGGATCCCTGGGTGGCGCAGCGGTTTGGCGCCTGCCTTTGGCCCAGGGCGCGATCCTGGAGACCCGGGATCGAATCCCACGTCGGGCTCCCGGTGCATGGAGCCTGCTTCTCCCTCTGCCTGTGTCTCTGCCTCTCTCTCTCTCTCTCTCTCTCTGTGTGTGACTATCATAAATAAATTAAAAAAAAAAAATTAAAAAAAAA	1	SINEC2A1_CF	0.5	YES
SINE	DNG	G_WOLF	chr14	53556461	53556686	7331890	7331890	taaatcagcatattta	taaatcagcatattta	taaatcagcatattta	revcom2	SINE/tRNA	Reverse	SINEC_Cf	-	N/A	7331907	7331906	N/A	53556670	53556445	53556671	53556446	FALSE	ATTTAAT	1000	7331891-7331906	53556446\53556461	FALSE	53556671\53556686	53556462\53556471	chr14:53556462-53556670	TTTTTTTTTTATTTTTTTTTTTTTGTATTTTTTTTTTTTTAATTTTTATTTATGATAGGCACACAGTGAGAGAGAGAGGCAGAGACACAGGCAGAGGGAGAAGCAGGCTCCATGCACCAGAAGCCCGACGTGGGATTCGATCCTGGGTCTCTAGGATCGCGCCCTGGGCCAAAGGCAGGCGCTAAACCGCTGCGCCACCCAGGGATCCC	1	SINEC_Cf	4.2	YES
SINE	DNG	G_WOLF	chr14	53902771	53902998	6985191	6985191	gactacctcaactctt	gactacctcaactctt	gactacctcaactctt	revcom2	SINE/tRNA	Reverse	SINEC_Cf	-	N/A	6985208	6985207	N/A	53902982	53902755	53902983	53902756	FALSE	CTCTTGA	1000	6985192-6985207	53902756\53902771	FALSE	53902983\53902998	53902772\53902807	chr14:53902772-53902982	TTTTTTTTTTTTTTTTTTTTTTTTTTTTTTTTTTTTAATTTTTATTTATTTATGATAGTCACACAGAGAGAGACAGAGAGGCAGAGACATAGGCAGAGGGAGAAGCAGGCTCCATGCACCGGGAGCCCGATGTGGGATTCGATCCCGGGTCTCCAGGATCGCGCCCTGGGCCAAAGGCAGGCGCCAAACCGCTGCGCCACCCAGGGATCCC	1	SINEC_Cf	1.7	YES
SINE	DNG	G_WOLF	chr14	53994801	53995027	6893395	6893395	aagatgtagagagaacc	aagatgtagagagaacc	aagatgtagagagaacc	revcom2	SINE/tRNA	Forward	SINEC2A1_CF	-	N/A	6893413	6893412	N/A	53995010	53994784	53995011	53994785	FALSE	ATCTTGA	1000	6893396-6893412	53994785\53994801	FALSE	53995011\53995027	53994974\53995010	chr14:53994802-53995010	GGGAACCCTGGGTGGCGCAGCGGTTTAGCGCCTGCCTTTGGCCCAGGGCGCGATCCTGGAGACCCGGGATCGAATCCCACGTCGGGCTCCCGGTGCATGGAGCCTGCTTCTCCCTCTGCCTGTGTCTCTGCCTCTCTCTCTCTCTCTCTCTCTCTGTGTGACTATCATAAATAAAAAAAAAAAAAAAAAAAAAAAAAAAAAAAAAAAAA	1	SINEC2A1_CF	1.6	YES
SINE	DNG	G_WOLF	chr14	54178121	54178319	6710130	6710130	ggtaattcttattttt	ggtaattcttattttt	ggtaattcttattttt	revcom2	SINE/tRNA	Reverse	SINEC_Cf	-	N/A	6710147	6710146	N/A	54178303	54178105	54178304	54178106	FALSE	tttttga	1000	6710131-6710146	54178106\54178121	FALSE	54178304\54178319	54178122\54178126	chr14:54178122-54178303	TTTTTAATTTTTATTTATTTATGATAGTCACAGAGAGAGAGAGAGAGAGAGGCAGAGACATAGGCAGAGGGAGAAGCAGGCTCCATGCACCGGGAGCCCGACGTGGGATTCGATCCTGGGTCTCCAGGATCGTGCCCTGGGCCAAAGGCAGGCGCCAAACCGCTGTGCCACCCAGGGATCCC	1	SINEC_Cf	2.8	YES
SINE	DNG	G_WOLF	chr14	54199438	54199642	6688996	6688996	N/A	N/A	N/A	revcom2	SINE/tRNA	Forward	SINEC2A1_CF	-	N/A	6688997	6688996	N/A	54199642	54199438	54199643	54199439	FALSE	N/A	1000	N/A	N/A\N/A	FALSE	N/A\N/A	54199631\54199642	chr14:54199439-54199642	TTAAGATTGATTGAGGGGATCCCTGGGTGGCGCAGCACTTTGGCGCCTGCCTTTGGCCCAGGGCGCGATCCTGGAAGACCCGGGATCGAATCCCACGTCGGGCTCCCGGTGCATGGAGCCTGCTTCTCCCTCTGCCTGTGTCTCTGCCTCTCTCTCTCTCTGTGAGACTATCATATATAAATAAAAATTTATAAAAAAAAAAAA	1	SINEC2A1_CF	2.7	YES
SINE	DNG	G_WOLF	chr14	54486439	54486638	6402161	6402161	N/A	N/A	N/A	revcom2	SINE/tRNA	Forward	SINEC_Cf	-	N/A	6402162	6402161	N/A	54486638	54486439	54486639	54486440	FALSE	N/A	250	N/A	N/A\N/A	FALSE	N/A\N/A	54486638\54486638	chr14:54486440-54486638	GGGATCCCTGGGTGGAGCAGCGGTTTGGCGCCTGCCTTTGGCCCAGGGCGCGATCCTGGAGACCCGGGATCGAATCCCACATCGGGCTCCCGGTGCATGGAGCCTGCTTCTCCCTCTGCCTGTGTCTCTGCCTCTCTCTCTCTCTCTGTGACTATCATAAATAAATAAAAATTAAAAAAAATAAAAATAAAACCGCACA	1	SINEC_Cf	1.6	YES
SINE	DNG	G_WOLF	chr14	54571418	54571629	6317844	6317844	ctaaatgttagtaacttta	ctaaatgttagtaacttta	ctaaatgttagtaacttta	revcom2	SINE/tRNA	Reverse	SINEC2A1_CF	-	N/A	6317864	6317863	N/A	54571610	54571399	54571611	54571400	FALSE	CTTTAAA	1000	6317845-6317863	54571400\54571418	FALSE	54571611\54571629	54571423\54571432	chr14:54571419-54571610	TTTATTTTTTTTTTAATTTTTATTTATCTATGATAGCCACACACAGAGAGAGAGAGAGAGAGGCAGAGACACAGGCAGAGGGAGAAGCAGGCTCCATGCACCGGGAGCCCGATGTGGGATTCGATCCCGGGTCTCCAGGATCGCGCCCTGGGCCAAAGGCAGGCGCCAAACCACTGCGCCACCCAGGGATCC	1	SINEC2A1_CF	3.6	YES
SINE	DNG	G_WOLF	chr14	55045495	55045701	5844163	5844163	ctatgagggtacatt	ctatgagggtacatt	ctatgagggtacatt	revcom2	SINE/tRNA	Reverse	SINEC2A1_CF	-	N/A	5844179	5844178	N/A	55045686	55045480	55045687	55045481	FALSE	ACATTTT	1000	5844164-5844178	55045481\55045495	FALSE	55045687\55045701	55045497\55045504	chr14:55045496-55045686	ATTTTTTTTATTTTTTTTTATTTTTTATGATAGTCACAGAGAGAGAGAGAGAGAGAGAGAGGCAGAGACACAGGCAGAGGGAGAAGCAGGCTCCATGCACCGGGAGCCCGACGTGGGATTCGATCCCAGGTCTCCAGGATCGCGCCCTGGGCCAAAGGCAGGCGCCAAACCGCTGCGCCACCCAGGGATCC	1	SINEC2A1_CF	1.6	YES
SINE	DNG	G_WOLF	chr14	55173217	55173412	5715596	5715596	aaaaaaaaaa	aaaaaaaaaa	aaaaaaaaaa	revcom2	SINE/tRNA	Forward	SINEC_Cf	-	N/A	5715607	5715606	N/A	55173402	55173207	55173403	55173208	FALSE	tttttaa	1000	5715597-5715606	55173208\55173217	FALSE	55173403\55173412	55173395\55173399	chr14:55173218-55173402	ACCCATTGGGATCCCTAGGTGGCGCAGCGGTTTGGCGCCTGCCTTCGGCCTAGGGCGCGATCCTGGAGACCCAGGATCGAATCCCACATCGGGCTCCCGGTGCATGGAGCCTGCTTCTCCCTCTGCCTGTGTCTCTGCCTCTCTCTCTCTCTCCCTCTGTGACTATCATAAATAAATAAAAATTA	1	SINEC_Cf	3.9	YES
SINE	DNG	G_WOLF	chr14	55294586	55294787	5590742	5590742	tactttttataatttt	tactttttataatttt	tactttttataatttt	revcom2	SINE/tRNA	Reverse	SINEC2A1_CF	-	N/A	5590759	5590758	N/A	55294771	55294570	55294772	55294571	FALSE	attttat	1000	5590743-5590758	55294571\55294586	FALSE	55294772\55294787	55294587\55294591	chr14:55294587-55294771	TTTTTAATTTTTTTTTTTTATTTATTTATGATAGTCACAGAGAGAGAGAGAGAGGCAGAGACATAGGCAGAGGGAGAAGCAGGCTCCATGCACCGGGAGCCCAACGTGGGATTCGATCCCGGGTCTCCAGGATCGCGCCCTGGGCCAAAGGCAGGCGCCAAACCGCTGCGCCACCCAGGGATCCC	1	SINEC_Cf	1.1	YES
SINE	DNG	G_WOLF	chr14	55778416	55778621	5106655	5106655	taaaatttttacttga	taaaatttttacttga	taaaatttttacttga	revcom2	SINE/tRNA	Forward	SINEC_Cf	-	N/A	5106672	5106671	N/A	55778605	55778400	55778606	55778401	FALSE	ttttagt	1000	5106656-5106671	55778401\55778416	FALSE	55778606\55778621	55778592\55778604	chr14:55778417-55778605	GGGATCCCTGGGTGGCGCAGTGGTTTAGCGCCTGCCTTTGGCCCAGGGCGCGATCCTGGAGACCCGGGATCGAATCCCACGTCAGGCTCCCGGTGCATGGAGCCTGCTTCTCCCTCTGCCTGTGTCTCTGCCTCTCTCTCTCTCTCTCTGTGACTATCATAAATAAATAAAAATTAAAAAAAAAAAAAT	1	SINEC_Cf	1.6	YES
SINE	DNG	G_WOLF	chr14	55802221	55802428	5082530	5082530	tcccagctgtggttgctt	tcccagctgtggttgctt	tcccagctgtggttgctt	revcom2	SINE/tRNA	Reverse	SINEC2A1_CF	-	N/A	5082549	5082548	N/A	55802410	55802203	55802411	55802204	FALSE	TGCTTGA	1000	5082531-5082548	55802204\55802221	FALSE	55802411\55802428	55802222\55802238	chr14:55802222-55802410	TTTTTTTTTTTTTTTTTAAATTTTTATTTATTTATGATAGTCACAGAGAGAGAAAGAGAGAGGCAGAGACATAGGCAGAGGGAGAAGCAGGCTCCATGCACCGGAAGCCCGACGTGGGATTTGATCCCGGGTCTCCAGGATCAGGCCCTGGGCCAAAGGCAGGCGCCAAACCGCTGCGCCACCCAGGGA	1	SINEC2A1_CF	3.2	YES
SINE	DNG	G_WOLF	chr14	55824063	55824275	5060564	5060564	aattttaaaaattggg	aattttaaaaattggg	aattttaaaaattggg	revcom2	SINE/tRNA	Forward	SINEC2A1_CF	-	N/A	5060581	5060580	N/A	55824259	55824047	55824260	55824048	FALSE	aaattgg	1000	5060565-5060580	55824048\55824063	FALSE	55824260\55824275	55824239\55824259	chr14:55824064-55824259	GGGATCCCTGGGTGGCGCAGCGGTTTGGCGCCTGCCTTCGGCCCAGGGCGCGATCCTGGAGACCCGGGATCGAATCCCACATCGGGCTCCCGGTGCATGGAGATGGAGCCTGCTTCTCCCTCTGCCTGTGTCTCTGCCTCTCTCTCTCTCACTGTGTGCCTATCATAAATAAATTAAAAAAAAAAAAAAAAAAAAA	1	SINEC2A1_CF	2.6	YES
SINE	DNG	G_WOLF	chr14	55959429	55959627	4925421	4925421	caaagcatttttt	caaagcatttttt	caaagcatttttt	revcom2	SINE/tRNA	Reverse	SINEC2A1_CF	-	N/A	4925435	4925434	N/A	55959614	55959416	55959615	55959417	FALSE	tttttaa	1000	4925422-4925434	55959417\55959429	FALSE	55959615\55959627	55959430\55959433	chr14:55959430-55959614	TTTTAATTTTTATTTATTTATGATAGTCACACACACAGAGAGAGAGAGAGAGGCAGAGACATAGGCAGAGGGAGAAGCAGGCTCCATGCACCGAGAGCCCGACGTGGGATTCGATCCTGGGTCTCCAGGATCGCGCCCTGGGCCAAAGGCAGGCGCTAAACCGCTGCGCCACCCAGGGATCCCCC	1	SINEC2A1_CF	3.8	YES
SINE	DNG	G_WOLF	chr14	55969823	55970038	4915222	4915222	tatttttcatctttt	tatttttcatctttt	tatttttcatctttt	revcom2	SINE/tRNA	Reverse	SINEC2A1_CF	-	N/A	4915238	4915237	N/A	55970023	55969808	55970024	55969809	FALSE	cttttaa	1000	4915223-4915237	55969809\55969823	FALSE	55970024\55970038	55969824\55969832	chr14:55969824-55970023	TTTTTTTTTCAAATTTTTTTTAATTTGTGATAGTCATACAGAGAGAGAGAGAGAGAGAGAGAGGCAGAGACACAGACACAGGCAGAGGGAGAAGCAGGCTCCATGCACCGGGAGCCCGACGTGGGATTCGATCCCGGGTCTCCAGGATCACGCCCTGGGCCAAAGGCAGGCGCTAAATGGCTGCGCCACCCAGGGATCCC	1	SINEC2A1_CF	4.8	YES
SINE	DNG	G_WOLF	chr14	56209718	56209921	4674933	4674933	aaagagtttatg	aaagagtttatg	aaagagtttatg	revcom2	SINE/tRNA	Forward	SINEC2A1_CF	-	N/A	4674946	4674945	N/A	56209909	56209706	56209910	56209707	FALSE	tCTTTAG	1000	4674934-4674945	56209707\56209718	FALSE	56209910\56209921	56209894\56209909	chr14:56209719-56209909	GGGGATCCCTGGGTGGCGCAGCGGTTTAGCGCCTGCCTTTGGCCCAGGGCGCGATCCTGGAGACCCGGGATCGAATCCCACGTCAGGCTCCCAGTGCATGGAGCCTGCTTCTCCCTCTGCCTATGTCTCTGCCTCTCTCTCTCTCTCTCTCTGTGACCAGTGACCATCATAAATTAAAAAAAAAAAAAAAA	1	SINEC2A1_CF	2.7	YES
SINE	DNG	G_WOLF	chr14	56311930	56312139	4572969	4572969	taaaatgtatagatttg	taaaatgtatagatttg	taaaatgtatagatttg	revcom2	SINE/tRNA	Forward	SINEC2A1_CF	-	N/A	4572987	4572986	N/A	56312122	56311913	56312123	56311914	FALSE	ttttaaa	1000	4572970-4572986	56311914\56311930	FALSE	56312123\56312139	56312118\56312122	chr14:56311931-56312122	GGGATCCCTGGGTGGCGCAGCGGTTTGGCGCCTGCCTTTGGCCCAGGGCGCGATCCTGGAGACCCGGGATCGAATCCCACATCGGGCTCCCGGTGCATGGAGCCTGCTTCTCCCTCTGCCTGTGTCTCTGCCTCTCTCTCTTTCTCTCTCTGTGACTATCATAAATAAATAAAAATTAAAAAAAAATAAAAA	1	SINEC2A1_CF	2.1	YES
SINE	DNG	G_WOLF	chr14	56393927	56394136	4491137	4491137	tcaaacacacctggat	tcaaacacacctggat	tcaaacacacctggat	revcom2	SINE/tRNA	Forward	SINEC2A1_CF	-	N/A	4491154	4491153	N/A	56394120	56393911	56394121	56393912	FALSE	TTTGAAA	1000	4491138-4491153	56393912\56393927	FALSE	56394121\56394136	56394097\56394120	chr14:56393928-56394120	GGGTCCCTGGGTGGCGCAGCGGTTTGGCGCCTGCCTTTGGCCCAGGGCGCGATCCTGGAGACCCGGGATCGAATCCCACGTCAGGCTCCCGGTGCATGGAGCCTGCTTCTCCCTCTGCCTGTGTCTCTGCCTCTCTCTCTCTCTCTCTGTGACTATCATAAATAAAATTAAAAAAAAAAAAAAAAAAAAAAAA	1	SINEC2A1_CF	1.1	YES
SINE	DNG	G_WOLF	chr14	56854586	56854823	4033021	4033021	N/A	N/A	N/A	revcom2	SINE/tRNA	Forward	SINEC2A1_CF	-	4033025	4033026	4033024	4033025	56854820	56854582	56854821	56854583	FALSE	N/A	1000	N/A	N/A\N/A	FALSE	N/A\N/A	56854818\56854818	chr14:56854583-56854820	CTGGGGATCCCTGGGTGGCGCAGCGGTTTGGCGCCTGCCTTTAGCCCAGGGCGTGATCCTGGAGACCCGGGATCGAATCCCACGTCAGGCTCCCGGTGCATGGAGCCTGCTTCTCCCTCTGCCTGTGTCTCTGCCTCTCTCTCTCTCTCTCTGTGATTATCATAAATAAATAAAAAAATAAAAAAAAAAAAGAACTTTTCGTTTAAAAAAAAAAAAACAAAAAAAACAAATGTAGAGC	1	SINEC2A1_CF	3.7	YES
SINE	DNG	G_WOLF	chr14	56887310	56887531	4000307	4000307	tctataattcccttttt	tctataattcccttttt	tctataattcccttttt	revcom2	SINE/tRNA	Reverse	SINEC_Cf	-	N/A	4000325	4000324	N/A	56887514	56887293	56887515	56887294	FALSE	TTTTTAC	1000	4000308-4000324	56887294\56887310	FALSE	56887515\56887531	56887311\56887332	chr14:56887311-56887514	TTTTTTTTTTTTTTTTTTTTTTAAAGATTTTTATTTATTTATTCATGATAGTCACAGAGAGAGAGAGAGAGAGGCAGAGACACAGGCAGAGGGAGAAGCAGGCTCCATGCACCGGGGGCCCGATGTGGGATTCGATCCCGGGTCTCCAGGATCGCGCCCTGGGCCAAAGGCAGGCGCCAAACCGCTGCGCCACCCAGGGATCCC	1	SINEC2A1_CF	1.0	YES
SINE	DNG	G_WOLF	chr14	57624462	57624677	3261705	3261705	tcttgtagatttct	tcttgtagatttct	tcttgtagatttct	revcom2	SINE/tRNA	Reverse	SINEC2A1_CF	-	N/A	3261720	3261719	N/A	57624663	57624448	57624664	57624449	FALSE	TTTCTGa	1000	3261706-3261719	57624449\57624462	FALSE	57624664\57624677	57624463\57624470	chr14:57624463-57624663	TTTTTTTTAAATATTTTTTTTAATTTTATTTATTTATGATAGTCACATAGAGAGAGAGAGAGAGAGAGAGGCAGAGACACAGGCAGAGGGAGAAGCAGGCTCCATGCACCGGGAGCCCGACGTGGGATTCGATCCCGGGTCTCCAGGATCACGCCCTGGGCCAAAGGCAGGCGCCAAACCGCTGCGCCACCCAGGGATCCC	1	SINEC2A1_CF	1.0	YES
SINE	DNG	G_WOLF	chr14	57784864	57785072	3098610	3098610	caaatttccccaatttt	caaatttccccaatttt	caaatttccccaatttt	revcom2	SINE/tRNA	Reverse	SINEC_Cf	-	N/A	3098628	3098627	N/A	57785055	57784847	57785056	57784848	FALSE	attttaa	1000	3098611-3098627	57784848\57784864	FALSE	57785056\57785072	57784865\57784870	chr14:57784865-57785055	TTTTTTAAATTTTTTTTTAATTTTATTTATGATAAGCACACAGTGAGAGAGAGAGAGGGGCAGAGACATAGACAGAGGGAGAAGCAGGCTCCATACACCGGGAGCCCGATGTGGGATTCGATCCCAGGTCTCCAGGATCGCGCACCTGGGCCAAAGGCAGGCGCCAAACCGCTGCGCCACCCAGGGATCCC	1	SINEC_Cf	5.0	YES
SINE	DNG	G_WOLF	chr14	57844516	57844724	3045876	3045876	aagtagctgctttc	aagtagctgctttc	aagtagctgctttc	revcom2	SINE/tRNA	Forward	SINEC2A1_CF	-	N/A	3045891	3045890	N/A	57844710	57844502	57844711	57844503	FALSE	TACTTGA	1000	3045877-3045890	57844503\57844516	FALSE	57844711\57844724	57844697\57844710	chr14:57844517-57844710	GGGGGATCCCTGGGTGGCGCAGCGGTTTGGCGCCTGCCTTTGGCCCAGGGCGCGATCCTGGAGACCCGGGATCGAATCCCACGTCGGGCTCCCGGTGCATGGAGCCTGCTTCTCCCTCTGCCTGTGTCTCTGCCTCTCTCCCTCTCTCTGTGACTATCATAAATAAATTAAAAAAAAATTAAAAAAAAAAAAAA	1	SINEC2A1_CF	1.1	YES
SINE	DNG	G_WOLF	chr14	58451794	58452008	2439212	2439212	taatgtaaatactttt	taatgtaaatactttt	taatgtaaatactttt	revcom2	SINE/tRNA	Reverse	SINEC2A1_CF	-	N/A	2439229	2439228	N/A	58451992	58451778	58451993	58451779	FALSE	CTTTTGA	1000	2439213-2439228	58451779\58451794	FALSE	58451993\58452008	58451795\58451805	chr14:58451795-58451992	TTTTTTTTTTTAAAGATTTTATTTATTTATTCATGATAGTCACAGAGAGAGAGAGAGAGAGAGAGAGGCAGAGACACAGGCAGAGGGAGAAGCAGGCTCCATGCACCGGGAGCCCGACGTGGGATTCGATCCCGGGCCTCCAGGATCGCGCCCTGGGCCAAAGGCAGGCGCCAAACCGCTGCGCCACCCAGGGATCCC	1	SINEC2A1_CF	2.1	YES
SINE	DNG	G_WOLF	chr14	58485156	58485368	2406007	2406007	gattacacagatttaat	gattacacagatttaat	gattacacagatttaat	revcom2	SINE/tRNA	Reverse	SINEC2A1_CF	-	N/A	2406025	2406024	N/A	58485351	58485139	58485352	58485140	FALSE	TTAATAG	1000	2406008-2406024	58485140\58485156	FALSE	58485352\58485368	58485157\58485164	chr14:58485157-58485351	TTTTTTTTATTTATTTTATTTTTATTTATTTATGATAGTCACATAGAGAGAGAGAGAGAGAGAGGCAGAGACACAGGCAGAGGGAGAAGCAGGCTCCATGCACCGGGAGCCCGATGTGGGATTTGATCCCGGGTCTCCAGGATCGCGCCCTGGGCCAAAGGCAGGCGCCAAACCGCTGCGCCACCCAGGGATCCC	1	SINEC2A1_CF	2.6	YES
SINE	DNG	G_WOLF	chr14	58598027	58598229	2293084	2293084	ccagacataagtattcaa	ccagacataagtattcaa	ccagacataagtattcaa	revcom2	SINE/tRNA	Reverse	SINEC_Cf	-	N/A	2293103	2293102	N/A	58598211	58598009	58598212	58598010	FALSE	TTCAAAA	1000	2293085-2293102	58598010\58598027	FALSE	58598212\58598229	58598028\58598037	chr14:58598028-58598211	TTTTTTTTTTAATTTTTATTTATGTATGATAGTCACAGAGAGAGAGAGAGAGAGGCAGAGACATAGGCAGAGGGAGAAGCAGGCTCCATGCACCGGGAGCCCGATATGGGATTCGATCCCGGGTCTCCAGGATCACGCCCTGGGCCAAAGGCAGGCGCCAAACCGCTGCGCCATCCAGGGATCC	1	SINEC_Cf	3.3	YES
SINE	DNG	G_WOLF	chr14	58791980	58792186	2100285	2100285	aagaagcacgcagagc	aagaagcacgcagagc	aagaagcacgcagagc	revcom2	SINE/tRNA	Forward	SINEC2A1_CF	-	N/A	2100302	2100301	N/A	58792170	58791964	58792171	58791965	FALSE	TTCTTAA	1000	2100286-2100301	58791965\58791980	FALSE	58792171\58792186	58792157\58792170	chr14:58791981-58792170	TGGGATCCCTGGGTGGCGCAGTGGTTTGGCGCCTGCCTTTGGCCCAGGGCGCGATCCTGGAGACCCGGGATCGAATCCCACATCGGGCTCCCGGTGCATGGAGCCTGCTTCTCCCTCTGCCTGTGTCTCTGCCTCTCTCTCTCTCTCTCTGTGACTATCATAAATAAATAAAAATTAAAAAAAAAAAAAA	1	SINEC_Cf	1.1	YES
SINE	DNG	G_WOLF	chr14	59206698	59206903	1685064	1685064	agggcaagcaa	agggcaagcaa	agggcaagcaa	revcom2	SINE/tRNA	Reverse	SINEC_Cf	-	N/A	1685076	1685075	N/A	59206892	59206687	59206893	59206688	FALSE	aGCAAGT	1000	1685065-1685075	59206688\59206698	FALSE	59206893\59206903	59206699\59206735	chr14:59206699-59206892	TTTTTTTTTTTTTTTTTTTTTTTTTTTTTTTTTTTTTAGTCACAGAGAGAGAAAGAGAGAGAGGCAGAGACACAGGCAGAGGGAGAAGCAGGCTCCATGCACCGGGAGCCCGATGTGGGATTCGATCCCGGGTCTCCAGGATCGTGCCCTGGGCCAAAGGCAGGCGCCAAACCGCTGCGCTACCCAGGGATCCC	1	SINEC_Cf	3.2	YES
SINE	DNG	G_WOLF	chr14	59569384	59569593	1320908	1320908	ctgaatttcttt	ctgaatttcttt	ctgaatttcttt	revcom2	SINE/tRNA	Reverse	SINEC2A1_CF	-	N/A	1320921	1320920	N/A	59569581	59569372	59569582	59569373	FALSE	tctttta	1000	1320909-1320920	59569373\59569384	FALSE	59569582\59569593	59569389\59569389	chr14:59569385-59569581	AAAATCTTTTTTTTTTTTTTTTTAATTTTTATTTATTTATGATAGTCACAGAGAGAGAAGGAGAGAGAGGCAGAGACAGGCAGAGGGAGAAGCAGGCTCCATGCACCGGGAGCCCAATGTGGGATTCGATCCCGGGTCTCCAGGATCACGCCCTGGGCCAAAGGCAGGCGCCAAACCGCTGCGCCACCCAGGGATCC	1	SINEC2A1_CF	3.1	YES
SINE	DNG	G_WOLF	chr14	59881862	59882077	1009344	1009344	a	a	a	revcom2	SINE/tRNA	Forward	SINEC2A1_CF	-	1009366	1009367	1009363	1009364	59882058	59881840	59882059	59881841	FALSE	N/A	1000	1009367-1009367	59881840\59881840	FALSE	59882058\59882058	59882046\59882057	chr14:59881841-59882057	GTTAAAAATACTCAACAAATCCGGGATCCCTGGGTGGCGCAGCGGTTTGGTGCCTGCCTTTGGCCCAGGGCGCGATCCTGGAGACCCGGGATCGAATCCCACATCGGGCTCCCGGTGCATGGAGCCTGCTTCTCCCTCTGCCTATGTCGCTGCCTCTCTCTCTCTCTCTCTCTGTGACTATCATGAATAAATAAATAAAATCTTTAAAAAAAAAAAA	1	SINEC2A1_CF	3.2	YES
SINE	DNG	G_WOLF	chr14	60189860	60190087	711183	711183	tcttccattttttta	tcttccattttttta	tcttccattttttta	revcom2	SINE/tRNA	Reverse	SINEC2A1_CF	-	N/A	711199	711198	N/A	60190072	60189845	60190073	60189846	FALSE	ttttaaa	1000	711184-711198	60189846\60189860	FALSE	60190073\60190087	60189861\60189867	chr14:60189861-60190072	TTTTTTTATTTTTTTATTTTTTTTTTTTTAATATTTTATTTATTATTTATTTATTTAAGTCACAGACAGAGAGAGAGAGAGGCAGACACACAGGCAGAGAGAGAAGCAGGCTCCATGCACCGGGAGCCCGATGTGGGATTCGATCCCGGGTCTCCAGGATCGTGCCCTGGGCCAAAGGCAGGCGCCAAACCGCAGCGCCACCCAGGGATCCC	1	SINEC2A1_CF	4.8	YES
SINE	DNG	G_WOLF	chr14	60320309	60320525	573804	573804	ataaataaataaatct	ataaataaataaatct	ataaataaataaatct	revcom2	SINE/tRNA	Forward	SINEC2A1_CF	-	N/A	573821	573820	N/A	60320509	60320293	60320510	60320294	FALSE	tttattc	1000	573805-573820	60320294\60320309	FALSE	60320510\60320525	60320505\60320507	chr14:60320310-60320509	GGGGATCCCTAGGTGGCGCAGCGGTTTGGCGCCTGCCTTTGGCCCAGGGCGCGATCCTGGAGACCCGGGATCGAATCCCACGTCAGGCTCCCGGTGCATGGAGCCTGCTTCTCCCTCTGCCTGTGTCTCTGCCTCTCTCTCTCTCACTGTGTGCCTATCATAAATAAATAAAAAAATAAAAAAAAATAAAAAAATAAATG	1	SINEC2A1_CF	3.6	YES
SINE	DNG	G_WOLF	chr14	60378028	60378223	516279	516279	aataggtgtgtata	aataggtgtgtata	aataggtgtgtata	revcom2	SINE/tRNA	Forward	SINEC2A1_CF	-	N/A	516294	516293	N/A	60378209	60378014	60378210	60378015	FALSE	CTATTAA	1000	516280-516293	60378015\60378028	FALSE	60378210\60378223	60378199\60378209	chr14:60378029-60378209	GGGATCCCTGGGTGGTGCAGCGGTTTGGCGCCTGCCTTTGGCCCAGGGCGTGATCCTGGAGACCCGGGATCGAGTCCCACGTCGGGCTCCCGGTGCATGGAGCCTGCTTCTCCCTCTGCCTCTCTCTCTCTCTCTCTCTCTCTGTGACTATCATAAATAAATAAAAATTTAAAAAAAAAAA	1	SINEC2A1_CF	2.2	YES
SINE	DNG	G_WOLF	chr14	60415370	60415592	479123	479123	taatttgcatctttc	taatttgcatctttc	taatttgcatctttc	revcom2	SINE/tRNA	Forward	SINEC2A1_CF	-	N/A	479139	479138	N/A	60415577	60415355	60415578	60415356	FALSE	aattaaa	1000	479124-479138	60415356\60415370	FALSE	60415578\60415592	60415548\60415577	chr14:60415371-60415577	GGATCCCTGGGTGGCGCAGCGGTTTGGCGCCTGCCTTTGGCCCAGGGCGCGATCCTGGAGACCCGGGATCGAATCCCACGTCGGGCTCCCGGTGCATGGAGCCTGCTTCTCCCTCCTCCTGTGTCTCTGCCTCTTTCTCTCTCTCTATGTCTATCATGAATAAATAAATAAATCTTTAAAAAAAAAAAAAAAAAAAAAAAAAAAAAA	1	SINEC2A1_CF	3.7	YES
SINE	DNG	G_WOLF	chr14	60514277	60514504	380761	380761	ccacatctgcatttta	ccacatctgcatttta	ccacatctgcatttta	revcom2	SINE/tRNA	Reverse	SINEC2A1_CF	-	N/A	380778	380777	N/A	60514488	60514261	60514489	60514262	FALSE	ttttaat	1000	380762-380777	60514262\60514277	FALSE	60514489\60514504	60514278\60514286	chr14:60514278-60514488	TTTTTTTTTATTTTTTTAATTTTTTTTTAATTTTTTTTTTTTATTTATGATAGTCACAGAGAGAGAGAGAGAGAGAGAGGGGCAGAGACACAGGCAGAGGGAGAAGCAGGCTCCATGCACCGAGAGCCCGATGTGGGATTCGATCCCGGGTCTCCAGGATCGCGCCCTGGGCCAAAGGCAGGCGCTAACCCGCTGCGCCACCCAGGGATCC	1	SINEC2A1_CF	3.6	YES
SINE	DNG	G_WOLF	chr15	717354	717577	2331483	2331483	taaaatgttactta	taaaatgttactta	taaaatgttactta	no	SINE/tRNA	Forward	SINEC2A1_CF	+	N/A	2331483	2331484	N/A	717577	717354	717578	717355	FALSE	ttttaaa	1000	2331484-2331497	717355\717368	FALSE	717578\717591	717546\717577	chr15:717369-717577	GGGATCCCTGGGTGGCGCAGCGGTTTGGCGCCTGCCTTTGGCCCAGGGCGCGGTCCTGGATATCCAGGATCGAATCCCACGTCGGGCTCCCGGTGTGTGGAGCCTGCTTCTCCCTCTGCCTGTGTCTCTGCCTCTCTCTCTCTCACTGTGTGCCTATCATAAATAAATAAAAAAGTTAAAAAAAAAAAAAAAAAAAAAAAAAAAAAAAA	1	SINEC2A1_CF	4.7	YES
SINE	DNG	G_WOLF	chr15	776849	777071	2390819	2390819	gccaacctctttta	gccaacctctttta	gccaacctctttta	no	SINE/tRNA	Reverse	SINEC2A1_CF	+	N/A	2390819	2390820	N/A	777071	776849	777072	776850	FALSE	TTTTAAA	1000	2390820-2390833	776850\776863	FALSE	777072\777085	776864\776876	chr15:776864-777071	TTTTTTTTTTTTTATTTTTTTTTTTTTTTAATTTTTATTTATTTATGATAGTCACAGAGAGAGAGAGAGAGAGAGAGGCAGAGACACAGGCAGAGGGAGAAGCAGGCTCCATGTACCGGGAGCCCGACGTGGGATTCGATCCCGGGTCTCCAGGATCGCGCCCTGGGCCAAAGTCAGGCGCTAAACCGCTGCGCCACCCAGGGATCCC	1	SINEC2A1_CF	2.6	YES
SINE	DNG	G_WOLF	chr15	974656	974858	2588396	2588396	aatagaagaacatacta	aatagaagaacatacta	aatagaagaacatacta	no	SINE/tRNA	Forward	SINEC2A1_CF	+	N/A	2588396	2588397	N/A	974858	974656	974859	974657	FALSE	CTATTAA	1000	2588397-2588413	974657\974673	FALSE	974859\974875	974847\974858	chr15:974674-974858	GGGATCCCTGGGTGGCGCAGCGGTTTGGCGCCTGCCTTTGGCCCAGGGCGCGATCCTGGAGACCCAGGATCGAATCCCACATCAGGCTCCCGATGCATGGAGCCTGCTTCTCCCTCTGCCTGTGTCTCTGCCTCTCTCTCTCTCTCTGTGACTATCATAAATAAATAAAAATTAAAAAAAAAAAA	1	SINEC_Cf	2.2	YES
SINE	DNG	G_WOLF	chr15	1563749	1563965	3177158	3177158	aaaaaatttattttta	aaaaaatttattttta	aaaaaatttattttta	no	SINE/tRNA	Reverse	SINEC2A1_CF	+	N/A	3177158	3177159	N/A	1563965	1563749	1563966	1563750	FALSE	ttttaat	1000	3177159-3177174	1563750\1563765	FALSE	1563966\1563981	1563766\1563770	chr15:1563766-1563965	TTTTTATTTTTATTTTTTTTTTTTTTAAATTTTTATTTATTTATGATAGTCACAGAGAGAGAGAGAGAGGCAGAGACACAGGCAGAGGGAGAAGCAGGCTCCATGCACCGGGAACCCGACGTGGGATTCGATCCCGGGTCTCCAGGATCGCGCCCCGGGCCAAAGGCAGGCGCCAAACCGCTGCGCCACCCAGGGATCCC	1	SINEC2A1_CF	1.1	YES
SINE	DNG	G_WOLF	chr15	2248352	2248557	3861649	3861649	tggattttta	tggattttta	tggattttta	no	SINE/tRNA	Reverse	SINEC_Cf	+	N/A	3861649	3861650	N/A	2248557	2248352	2248558	2248353	FALSE	ttttaaa	1000	3861650-3861659	2248353\2248362	FALSE	2248558\2248567	2248363\2248370	chr15:2248363-2248557	TTTTTTTTATTTATTTTTTTTTTTAATTTATTTATGATAGTCACAGAGAGAGAGAGAGAGAAAGGCAGAGACATAGGCAGAGGGAGAAGCAGGCTCCATGCCCTGGGAGCCCGATGTGGGATTCGATCCTGGGTCTCCAGGATCGCGCCCTGGGCCAAAGGCAGGCGCTAAACCGCTGCGCCACCCAGGGATCCC	1	SINEC_Cf	5.3	YES
SINE	DNG	G_WOLF	chr15	2511211	2511448	4124572	4124572	gaaaagatgttca	gaaaagatgttca	gaaaagatgttca	no	SINE/tRNA	Forward	SINEC2A1_CF	+	N/A	4124572	4124573	N/A	2511448	2511211	2511449	2511212	FALSE	ttttcat	1000	4124573-4124585	2511212\2511224	FALSE	2511449\2511461	2511412\2511448	chr15:2511225-2511448	GGGATCCCTGGGTGGCGCAGCGGTTTGGCGCCTGCCTTTGGCCCAGGGCGCGATCCTGGAGACCCGGGATCGAATCCCACGTCAGGCTCCCGGTGCGTGGAGCCTGCTTCTCCCTCTGCCTGTGTCTCTGCCTCTCTCCTCTCTCTCTCTGTGTGCCTATCATAAATAAATAAAAAAAAAATTGTTTAAAAAAAAAAAAAAAAAAAAAAAAAAAAAAAAAAAAA	1	SINEC2A1_CF	1.5	YES
SINE	DNG	G_WOLF	chr15	2996936	2997141	4610448	4610448	taaatctcaggtagag	taaatctcaggtagag	taaatctcaggtagag	no	SINE/tRNA	Forward	SINEC2A1_CF	+	N/A	4610448	4610449	N/A	2997141	2996936	2997142	2996937	FALSE	ATTTAGA	1000	4610449-4610464	2996937\2996952	FALSE	2997142\2997157	2997136\2997141	chr15:2996953-2997141	GGATCCCTGTGTGGCGCAGCGGTTTAGCGCCTGCCTTTGGCCCAGGGCGCGATCCTGGAGACCCAGGATCAAATCCCACGTCAGGCTCCCGGTGTATGGAGCCTGCTTCTCCCTCTGCCTGTGTCTCTGCCTCTCTCTCTCTCACTGTGTGCCTATCATAAATAAATTAAAAAAAAAAAATTTAAAAAA	1	SINEC_Cf	4.4	YES
SINE	DNG	G_WOLF	chr15	3165425	3165623	4778587	4778587	cttttgtgttttt	cttttgtgttttt	cttttgtgttttt	no	SINE/tRNA	Reverse	SINEC_Cf	+	N/A	4778587	4778588	N/A	3165623	3165425	3165624	3165426	FALSE	tttttga	1000	4778588-4778600	3165426\3165438	FALSE	3165624\3165636	3165439\3165448	chr15:3165439-3165623	TTTTTTTTTTAATTTTTATTTATTTATGATAGTCACAGAGAGAGAGAGAGAGAGGCAGAGACACAGGCAGAGGGAGAAGCAGGCTCCATGCACCGGGAGCCCGACATGGGATTCGATCCCGGGTCTCCAGGATCGCGCCCTGGGCCAAAGGCAGGCGCCAAACCGCTGCGCCACCCAGGGATCCC	1	SINEC_Cf	0.5	YES
SINE	DNG	G_WOLF	chr15	3583976	3584187	5198229	5198229	aacagctttacttca	aacagctttacttca	aacagctttacttca	no	SINE/tRNA	Reverse	SINEC2A1_CF	+	N/A	5198229	5198230	N/A	3584187	3583976	3584188	3583977	FALSE	CTTCAGA	1000	5198230-5198244	3583977\3583991	FALSE	3584188\3584202	3583992\3584010	chr15:3583992-3584187	TTTTTTTTTTTTTTTTTTTAAAGATTTTATTTATTTATTCATGATAGTCACAGAGAGAGAGAGAGGCAGAGACACAGGCAGAGGGAGAAGCAGGCTCCATGCACCGGGAGCCCGACGTGGGATTCGATCCCGGGTCTCCAGGATCGTGCCCTGGGCCAAAGGCAGGCGCCAAACCGCTGCGCCACCCAGGGATCCC	1	SINEC2A1_CF	1.6	YES
SINE	DNG	G_WOLF	chr15	3743304	3743494	5357345	5357345	aaaattttga	aaaattttga	aaaattttga	no	SINE/tRNA	Forward	SINEC_Cf	+	N/A	5357345	5357346	N/A	3743494	3743304	3743495	3743305	FALSE	attttaa	1000	5357346-5357355	3743305\3743314	FALSE	3743495\3743504	3743492\3743494	chr15:3743315-3743494	GGGATCCCTGGGTGGCGCAGCGGTTTGGCGCCTGCCTTTGGCCCAGGGCGCGATCCTGGAGACCCGGGATCGAATCCCACATCGGGCTCCCGGTGCATGGAGCCTGCTTCTCCCTCTGCCTCTCTCTCTCTCTCTCTCTATGACTATCATAAAAAAAAAAATAAATAAATAAATGGCAAA	1	SINEC_Cf	4.0	YES
SINE	DNG	G_WOLF	chr15	3890170	3890368	5503690	5503690	aagaggttaagggga	aagaggttaagggga	aagaggttaagggga	no	SINE/tRNA	Forward	SINEC_Cf	+	N/A	5503690	5503691	N/A	3890368	3890170	3890369	3890171	FALSE	CTCTtat	1000	5503691-5503705	3890171\3890185	FALSE	3890369\3890383	3890357\3890368	chr15:3890186-3890368	GGGGATCCCTGGGTGGCGCAGCGGTTTGGCGCCTGCCTTTGGCCCAGGGCGCGATCCTGGAGACCCAGGATCGAGTCCCACGTCGGGCTCCTGGTGCGTGGAGCCTGCTTCTCCCTCTGCCTATGTCTCTGCCTCTCTCTCTCTCTCTGTGACTATCATAAATAAAAAATTAAAAAAAAAAAA	1	SINEC_Cf	2.8	YES
SINE	DNG	G_WOLF	chr15	3891100	3891325	5504422	5504422	ctggttttgttttctt	ctggttttgttttctt	ctggttttgttttctt	no	SINE/tRNA	Reverse	SINEC_Cf	+	N/A	5504422	5504423	N/A	3891325	3891100	3891326	3891101	FALSE	ttcttct	1000	5504423-5504438	3891101\3891116	FALSE	3891326\3891341	3891120\3891153	chr15:3891117-3891325	TTCTTTTTTTTTTTTTTTTTTTTTTTTTTTTTTTTTTAAATTTTTATTTATTTATGATAGTCACAGAGAGAGAGAGAGAGGCAGAGACACAGGCAGAGGGAGAACCAGGCTCCAAGCACCGGGAGCCCGACGTGGGATTCGATCCCGGGTCTCCAGGATCACGCCCTGGGCCAAAGGCAGGCGCCAAACCGCTGCGCCACCCAGGGATC	1	SINEC2A1_CF	2.3	YES
SINE	DNG	G_WOLF	chr15	4105065	4105270	5718466	5718466	taaaactactgtgta	taaaactactgtgta	taaaactactgtgta	no	SINE/tRNA	Forward	SINEC_Cf	+	N/A	5718466	5718467	N/A	4105270	4105065	4105271	4105066	FALSE	TTTTAAA	1000	5718467-5718481	4105066\4105080	FALSE	4105271\4105285	4105256\4105266	chr15:4105081-4105270	GGGATCCCTGGGTGGCGCAGCGGTTTAGCGCCTGCCTTTGGCCCAGGGCGCGATCCTGGAGACCCGGGATCGAGTCCCACGTCGGGCTCCCGGTGCATGGAGCCTGCTTCTCCCTCTGCCTGTGTCTCTGCCTCTCTCTCTCTCTCTGTGTGACTATCATAAATAAGTAAAAATTAAAAAAAAAAATAAA	1	SINEC_Cf	1.6	YES
SINE	DNG	G_WOLF	chr15	4545066	4545293	6158228	6158228	agaaaagagagggaatgg	agaaaagagagggaatgg	agaaaagagagggaatgg	no	SINE/tRNA	Forward	SINEC2A1_CF	+	N/A	6158228	6158229	N/A	4545293	4545066	4545294	4545067	FALSE	tttctca	1000	6158229-6158246	4545067\4545084	FALSE	4545294\4545311	4545260\4545293	chr15:4545085-4545293	GGATCCCTGGGTGGCGCAGCGGTTTGGCGCCTGCCTTTGGCCCAGGGCGCGATCCTGGAGACCCGGGATCGAATCCCACATCAGGCTCCCGGTGCATGGAGCCTGCTTCTCCCTCTGCCTGTGTCTCTGCCTCTCTCTCTCTCTGTGACTATCATAAATAAATAAAAAAAAAATTAAAAAAAAAAAAAAAAAAAAAAAAAAAAAAAAAA	1	SINEC2A1_CF	1.6	YES
SINE	DNG	G_WOLF	chr15	4580856	4581058	6193811	6193811	aaaatgtaacagactga	aaaatgtaacagactga	aaaatgtaacagactga	no	SINE/tRNA	Forward	SINEC2A1_CF	+	N/A	6193811	6193812	N/A	4581058	4580856	4581059	4580857	FALSE	ATTTTGA	1000	6193812-6193828	4580857\4580873	FALSE	4581059\4581075	4581053\4581058	chr15:4580874-4581058	GGGATCCCTGGGTGGCGCAGCGGTTTGGCGCCTGCCTTTGGCCCAGGGCGCGATCCTGGAGACCCGGGATCGAATCCCATGTCGGGCTCCCGGTGCATGGAGCCTGCTTCTCCCTCTGCCTGTGTCTCTGCCTCTTTCTCTCTCTCTCTCTGTGTGACTATCATAAATAAATAAAAATTAAAAAA	1	SINEC2A1_CF	1.6	YES
SINE	DNG	G_WOLF	chr15	4740468	4740682	6353231	6353231	tggtgctatttaa	tggtgctatttaa	tggtgctatttaa	no	SINE/tRNA	Reverse	SINEC_Cf	+	N/A	6353231	6353232	N/A	4740682	4740468	4740683	4740469	FALSE	TTTAAAA	1000	6353232-6353244	4740469\4740481	FALSE	4740683\4740695	4740482\4740514	chr15:4740482-4740682	TTTTTTTTTTTTTTTTTTTTTTTTTTTTTTTTTATTTATTTATGATAGTCACAGAGAGAGAGAGAGAGAGGCAGAGACACAGGCAGAGGGAGAAGCAGGCTCCATGCACCGGGAGCCCGACGTGGGATTCGATCCCGGGTCTCCAGGATCGCGCCCTGGGCCAAAGGCAGGCGCTAAACCGCTGCGCCACCCAGGGATCCC	1	SINEC_Cf	0.6	YES
SINE	DNG	G_WOLF	chr15	5251809	5252012	6863587	6863587	caaaacagtccccca	caaaacagtccccca	caaaacagtccccca	no	SINE/tRNA	Forward	SINEC_Cf	+	N/A	6863587	6863588	N/A	5252012	5251809	5252013	5251810	FALSE	TTTTGAA	1000	6863588-6863602	5251810\5251824	FALSE	5252013\5252027	5251999\5252008	chr15:5251825-5252012	GGGATCCCTGGGTGGCGCAGCGGTTTGGCGCCTGCCTTTGGCCCAGGGCGCGATCCTGGAGACCCGGGATCGAATCCCATATCAGGCTCCCGATGCATGGAGCCTGCTTCTCCCTCTGCCTGTGTCTCTGTGCCTCTCTCTCTCTCTCTGTGACTATCATAAGTAAATAAAAATAAAAAAAAAATTAA	1	SINEC_Cf	4.9	YES
SINE	DNG	G_WOLF	chr15	6032052	6032261	7643957	7643957	tgaaattacttcag	tgaaattacttcag	tgaaattacttcag	no	SINE/tRNA	Forward	SINEC2A1_CF	+	N/A	7643957	7643958	N/A	6032261	6032052	6032262	6032053	FALSE	TTTCAAA	1000	7643958-7643971	6032053\6032066	FALSE	6032262\6032275	6032242\6032261	chr15:6032067-6032261	GGGATCCTTGGGTGGCGCAGCGGTTTAGCGCCTGCCTTTGGCCCAGGGCGTGATCCTGGAGACCCGGGATCGAATCCCACGTCGGGCTCCCGGTGCATGGAGCCTGCTTCTCCCTCTGCCTGTGTCTCTGCCTCTCTCTCTCTCTCTCTGTGACTATCATAAATAAATAAAAATTAAAAAAAAAAAAAAAAAAAA	1	SINEC2A1_CF	2.1	YES
SINE	DNG	G_WOLF	chr15	6113747	6113992	7725241	7725241	aaagacctaccca	aaagacctaccca	aaagacctaccca	no	SINE/tRNA	Forward	SINEC2A1_CF	+	N/A	7725241	7725242	N/A	6113992	6113747	6113993	6113748	FALSE	tCTTTAA	1000	7725242-7725254	6113748\6113760	FALSE	6113993\6114005	6113935\6113992	chr15:6113761-6113992	GGGATCCCTGGGTGGCGCAGCGGTTTGGCGCCTGCCTTTGGCCCAGGGCGCGATCCTGGAGACCCGGGATCGAATCCCACATCGGGCTCCCGGTGCATGGAGCCTGCTTCTCCCTCTGCCTGTGTCTCTGCCCCTCTCTCTCTCTCTGTGACTATCATAAATAAATAAAAATTTAAAAAAAAAAAAAAAAAAAAAAAAAAAAAAAAAAAAAAAAAAAAAAAAAAAAAAAAAA	1	SINEC2A1_CF	1.1	YES
SINE	DNG	G_WOLF	chr15	6361841	6362054	7973338	7973338	ctaacctcaattatactt	ctaacctcaattatactt	ctaacctcaattatactt	no	SINE/tRNA	Reverse	SINEC2A1_CF	+	N/A	7973338	7973339	N/A	6362054	6361841	6362055	6361842	FALSE	TACTTAA	1000	7973339-7973356	6361842\6361859	FALSE	6362055\6362072	6361860\6361878	chr15:6361860-6362054	TTTTTTTTTTTTTTTTTTTAAATATTTATTTATTTATTTATGATAGACATAGAAAGAGAGAGAGAGGCAGAGACACAGGAGGAGGGAGAAGCAGGCTCCATGCCAGGAGCCTGACGTGGGACTCGATCCCGGGACGCCAGGACTGCGCCCTGGGCCAAAGGCAGGTGCTAAACCGCTGAGCCACCCAGGGATCCC	1	SINEC2A1_CF	8.5	YES
SINE	DNG	G_WOLF	chr15	6620371	6620576	8231847	8231847	agcttccttgttta	agcttccttgttta	agcttccttgttta	no	SINE/tRNA	Reverse	SINEC_Cf	+	N/A	8231847	8231848	N/A	6620576	6620371	6620577	6620372	FALSE	GTTTAAA	1000	8231848-8231861	6620372\6620385	FALSE	6620577\6620590	6620386\6620410	chr15:6620386-6620576	TTTTTTTTTTTTTTTTTTTTTTTTTATTTATTTATGATAGTTACAGAGAGAGAGAGAGAGGCAGAGACACAGGCAGAGGGAGAAGCAGGCTCCATGCACCGGGAGCCCGATGTGGGATTCGATCCTGGGTCTCCAGGATCGCGCCCTGGGCCAAAGGCAGGCGCCAAACCGCTGCGCCACCCAGGGATCCC	1	SINEC_Cf	1.8	YES
SINE	DNG	G_WOLF	chr15	6868043	6868256	8479340	8479340	aataaattatcacttgtt	aataaattatcacttgtt	aataaattatcacttgtt	no	SINE/tRNA	Forward	SINEC2A1_CF	+	N/A	8479340	8479341	N/A	6868256	6868043	6868257	6868044	FALSE	ttattaa	1000	8479341-8479358	6868044\6868061	FALSE	6868257\6868274	6868240\6868256	chr15:6868062-6868256	GGGATCCCTGGGTGGCGCAGCGGTTTGGCGCCTGCCTTTGGCCCAGGGCGCGATCCTGGAGACCCGGGATCGAATCCCACGTCGGGCTCCCGGTGCATGGAGCCTGCTTCTCCTTCTGCCTATGTCTCTGCCTCTCTCTCTCTCTCTGTGTGTGACTATCATAAATAAATAAAAATTTAAAAAAAAAAAAAAAAA	1	SINEC2A1_CF	1.6	YES
SINE	DNG	G_WOLF	chr15	6892071	6892283	8503119	8503119	aaaataaaattttaa	aaaataaaattttaa	aaaataaaattttaa	no	SINE/tRNA	Forward	SINEC_Cf	+	N/A	8503119	8503120	N/A	6892283	6892071	6892284	6892072	FALSE	attttat	1000	8503120-8503134	6892072\6892086	FALSE	6892284\6892298	6892277\6892283	chr15:6892087-6892283	GGGATCCCTGGGTGGCGCAGCGGTTTGGCGCCTGCCTTTGGCCCAGGGCGCGATCCTGGAGACCCGGGATCGAATCCCACATCGGGCTCTCGGTGCATGGAGCCTGCTTCTCCCTCTGCCTGTGTCTCTGCCTCTCTCTCTCTCTCTCTGTGTGACTATCATAAATAAATAAAAATTAAAAAAAAATTTTAAAAAAA	1	SINEC_Cf	1.1	YES
SINE	DNG	G_WOLF	chr15	6945075	6945295	8556637	8556637	tatcactcaggttta	tatcactcaggttta	tatcactcaggttta	no	SINE/tRNA	Reverse	SINEC_Cf	+	N/A	8556637	8556638	N/A	6945295	6945075	6945296	6945076	FALSE	GTTTAAA	1000	8556638-8556652	6945076\6945090	FALSE	6945296\6945310	6945095\6945109	chr15:6945091-6945295	TTTATTTTTTTTTTTTTTTAATTTTTTTTTTTAACTTTTATTTATTTATGATAGTCACAGAGAGAGAGAGAGAGGCAGAGACACAGGCAGAGGGAGAAGCAGGCTCCATGCACCGGGAGCCCGACGTGGGATTCGATCCCGGGTCTCCAGGATCGCGCCCTGGGCCAAAGGCAGGCGCCAAACCGCTGCGCCACCCAGGGATCCC	1	SINEC_Cf	0.5	YES
SINE	DNG	G_WOLF	chr15	6963208	6963409	8574348	8574348	tctctct	tctctct	tctctct	no	SINE/tRNA	Reverse	SINEC2A1_CF	+	N/A	8574348	8574349	N/A	6963409	6963208	6963410	6963209	TRUE	tctctct	1000	8574349-8574355	6963209\6963215	FALSE	6963410\6963416	6963216\6963233	chr15:6963216-6963409	TTTTTTTTTTTTTTTTTTAATATTTTATTTATTTATTCATGATAGTCACAGAGAGAGAGAGAGGCAGAGACACAGGCAGAGGGAGAAGCAGGCTCCATGCACCGGGAGCCCGACGTGGGATTCGATCCCGGGTCTCCAGGATCGCGCCCTGGGCCAAAGGCAGGCGCCAAACCGCTGCGCCACCCAGGGATCCC	1	SINEC2A1_CF	0.5	YES
SINE	DNG	G_WOLF	chr15	6990659	6990848	8602019	8602019	aaaaaatc	aaaaaatc	aaaaaatc	no	SINE/tRNA	Forward	SINEC2A1_CF	+	N/A	8602019	8602020	N/A	6990848	6990659	6990849	6990660	FALSE	ttttTGA	1000	8602020-8602027	6990660\6990667	FALSE	6990849\6990856	6990842\6990848	chr15:6990668-6990848	CGGGATCCCTGGGTGGCGCAGCGCTTTGGCGCCTGCCTTTGGCCCAGGGCGCGATCCTGGAGACCCGGGATCGAATCCCACATCGGGCTCCCGGTGCATGGAGCCTGCTTCTCCCTCTGCCTGTGTCTCTGCCTCTCTCTCTCTCTCTGACTATCATAAATAAATAAAAAATTTAAAAAAA	1	SINEC2A1_CF	1.1	YES
SINE	DNG	G_WOLF	chr15	7008731	7008953	8620098	8620098	gcaaaggagttcct	gcaaaggagttcct	gcaaaggagttcct	no	SINE/tRNA	Reverse	SINEC2A1_CF	+	N/A	8620098	8620099	N/A	7008953	7008731	7008954	7008732	FALSE	TTCCTAA	1000	8620099-8620112	7008732\7008745	FALSE	7008954\7008967	7008746\7008754	chr15:7008746-7008953	TTTTTTTTTAAATTTTTTTTTTTTTTTTAATTTTTATTTATTTATGATAGTCACAGAGAGACAGAGAGAGAGAGAGGCAGAGACATAGGCAGAGGGAGAAGCAGGCTCCATGCACCGGGAGCCTGATGTGGGATTCGATCCCGGGTCTCCAGGATCGCGCCCTGGGCCAAAGGCAGGCGCCAAACCGCTGCGCCACCCAGGGATCCCC	1	SINEC2A1_CF	3.1	YES
SINE	DNG	G_WOLF	chr15	8280001	8280206	9899783	9899783	taaaacaaggtctagggatccctgggtggc	taaaacaaggtctagggatccctgggtggc	taaaacaaggtctagggatccctgggtggc	no	SINE/tRNA	Forward	SINEC2A1_CF	+	N/A	9899783	9899784	N/A	8280206	8280001	8280207	8280002	FALSE	ttttaaa	1000	9899784-9899813	8280002\8280031	FALSE	8280207\8280236	8280193\8280202	chr15:8280032-8280206	GCAGCAGTTTAGCGCCTGCCTTTGGCCCAGGGAGTGATCCTGGAGACCCGGGATCGAATCCCACGTCGGGCTCCCGGTGCATGGAGCCTGCATCTCCCTCTGCCTGTGTCTCTGCCTCTCTTTCTCTCTGTATCTCTCATGAATAAATAAATAAAATCTTTAAAAAAAAAATAAA	1	SINEC_Cf2	3.7	YES
SINE	DNG	G_WOLF	chr15	8283027	8283198	9902608	9902608	cttcctttagcttttaa	cttcctttagcttttaa	cttcctttagcttttaa	no	SINE/tRNA	Reverse	SINEC_Cf	+	N/A	9902608	9902609	N/A	8283198	8283027	8283199	8283028	FALSE	TTTAAAT	1000	9902609-9902625	8283028\8283044	FALSE	8283199\8283215	8283045\8283045	chr15:8283045-8283198	TGATAGTCACAGAGAGAGAGAGAGGCAGAGATACAGGCAGAGGAAGAAGCAGGCTCCATGCACCGGAAGCCCGATGTGGGATTCGATCCCGGGTCTCCAGGATCACGCCCTGGGCCAAAGGCAGGCGCCAAACCGCTGCACCACCCAGGGATCC	1	SINEC_Cf	3.9	NO
SINE	DNG	G_WOLF	chr15	8452650	8452866	10072611	10072611	taaaataaggaaagccc	taaaataaggaaagccc	taaaataaggaaagccc	no	SINE/tRNA	Forward	SINEC_Cf	+	N/A	10072611	10072612	N/A	8452866	8452650	8452867	8452651	FALSE	ttttaaa	1000	10072612-10072628	8452651\8452667	FALSE	8452867\8452883	8452860\8452866	chr15:8452668-8452866	GGGGATCCCTGGGTGGCGCAGCGGTTTGGCGCCTGCCTTTGGCCCGGGGCACGATCCTGGAGACCCGGGATCGAATCCCACGTCGGGCTCCCGGTGCATGGAGCCTGCTTCTCCCTCTGCCTGTGTCTCTGCCTCTCTCCCTCTCTCTGTGACTATCATAAATAAATAAAAAAAATTAAAAAAAAAATAAAGAAAAAAA	1	SINEC_Cf	1.6	YES
SINE	DNG	G_WOLF	chr15	8479017	8479223	10098917	10098917	tgcatccaattta	tgcatccaattta	tgcatccaattta	no	SINE/tRNA	Reverse	SINEC_Cf	+	N/A	10098917	10098918	N/A	8479223	8479017	8479224	8479018	FALSE	atttaat	1000	10098918-10098930	8479018\8479030	FALSE	8479224\8479236	8479036\8479048	chr15:8479031-8479223	TTTTATTTTTTTTTTTTTAATTTTTATTTATTTATGATAGTCACACAGAGAGAGCGAGAGAGGCAGAGACACAGGCAGAGGGAGAAACAGGCTCCATGCACCGGGAGCCCGATGTGGGATTCGATCCCGGGTCTCCAGGATCGCGCCCTGGGCCAAAGGCAGGCGCTAAACCGCTGCGCCACCCAGGGATCCC	1	SINEC_Cf	2.1	YES
SINE	DNG	G_WOLF	chr15	8649162	8649373	10268670	10268670	aagattctgttca	aagattctgttca	aagattctgttca	no	SINE/tRNA	Forward	SINEC2A1_CF	+	N/A	10268670	10268671	N/A	8649373	8649162	8649374	8649163	FALSE	ATCTTGA	1000	10268671-10268683	8649163\8649175	FALSE	8649374\8649386	8649356\8649373	chr15:8649176-8649373	AGGGGATCCCTGGATGGCGCAGCGGTTTGGCGCCTGCCTTTGGCCCAGGGCGCGATCCTGGAGACCCGGGATCGAATCCCACTGTCGGGCTCCCGGTGCATGGAGCCTGCTTCTCCCTCTGCCTGTGTCTCTGCCTCTCTCTCTCTCTGTGACTATCACAAATAAATAAATAAATACCTTAAAAAAAAAAAAAAAAAA	1	SINEC2A1_CF	1.1	YES
SINE	DNG	G_WOLF	chr15	8690457	8690659	10309367	10309367	attttagagattttt	attttagagattttt	attttagagattttt	no	SINE/tRNA	Reverse	SINEC2A1_CF	+	N/A	10309367	10309368	N/A	8690659	8690457	8690660	8690458	FALSE	tttttat	1000	10309368-10309382	8690458\8690472	FALSE	8690660\8690674	8690473\8690479	chr15:8690473-8690659	TTTTTTTACATTTTTATTTATTTATGATAGTCACAGAGGGAGAAGGAGAGAGAGGCAGAGACATAGGCAGAGGGAGAAGCAGGCTCCATGCACCGGAAGCCCGACGTGGGATTCGATCCCAGGTCTCCAGGATCGCGCCCTGGGCCAAAGGCAGGCGCCAAACCGCTGCGCCACCCAGGGATCCCCG	1	SINEC2A1_CF	3.8	YES
SINE	DNG	G_WOLF	chr15	8700113	8700315	10319034	10319034	taaaaag	taaaaag	taaaaag	no	SINE/tRNA	Forward	SINEC2A1_CF	+	N/A	10319034	10319035	N/A	8700315	8700113	8700316	8700114	FALSE	ttttaaa	1000	10319035-10319041	8700114\8700120	FALSE	8700316\8700322	8700311\8700315	chr15:8700121-8700315	GGATCCCTGGGTGGCGCAGCGGTTTGGTGCCTGCCTTTGGCCCAGGGCACGATCCTGGAGACCCGGGATCGAATCCCACATCGGGCTCCTGGTGCATGGAGCCTGCTTCTCCCTCTGCCTATGTCTCTGCCTCTCTCTCTCTGTGACTATCATAAAATAAAAAATAAATAAATAAAAATTAAAAAAAAATAAAAA	1	SINEC2A1_CF	3.8	YES
SINE	DNG	G_WOLF	chr15	8703431	8703637	10322128	10322128	N/A	N/A	N/A	no	SINE/tRNA	Forward	SINEC2A1_CF	+	10322135	10322134	10322136	10322135	8703644	8703437	8703645	8703438	TRUE	N/A	1000	N/A	N/A\N/A	FALSE	N/A\N/A	8703631\8703642	chr15:8703438-8703644	CTTTAAAAATAGGGGATCCCTGGGTGGCGCAGCGGTTTGGCGCCTGCCTTTGGCCCAGGGCGCGATCCTGGAGACCCGGGATCGAGTCCCACGTCGGGCTCCCGGTGCATGGAGCCTGCTTCTCCCTCTGCCTGTGTCTCTGCCTTTCTCTCTCTCTCTGTGACTATCATGAATAAATAAATAAAAAATCTTTAAAAAAAAAAAATC	1	SINEC2A1_CF	1.1	YES
SINE	DNG	G_WOLF	chr15	8791626	8791834	10410576	10410576	ccaatagattaatt	ccaatagattaatt	ccaatagattaatt	no	SINE/tRNA	Reverse	SINEC2A1_CF	+	N/A	10410576	10410577	N/A	8791834	8791626	8791835	8791627	FALSE	taattta	1000	10410577-10410590	8791627\8791640	FALSE	8791835\8791848	8791643\8791645	chr15:8791641-8791834	AATTTATTTTTTTTTTTTTAAATTTTTATTTATTTATGATAGTCACACAGAGAGAGGAGAGAGGCTGAGACACAGGCAGAGGGAGAAGCAGGCTCCATGCACCGGGAGCCTGATGTGGGATTTGATCCCGGGTCTCCAGGATCGCGCCCTGGGCCAAAGGCAGGCGCCAAACCGCTGCGCCACCCAGGGATCCC	1	SINEC2A1_CF	2.1	YES
SINE	DNG	G_WOLF	chr15	8828599	8828803	10447271	10447271	ttctctctctcttttt	ttctctctctcttttt	ttctctctctcttttt	no	SINE/tRNA	Reverse	SINEC2A1_CF	+	N/A	10447271	10447272	N/A	8828803	8828599	8828804	8828600	FALSE	tttttaa	1000	10447272-10447287	8828600\8828615	FALSE	8828804\8828819	8828616\8828628	chr15:8828616-8828803	TTTTTTTTTTTTTAAATTTTATTTATTTATGATAGTCACATAGAGAGAGAGAGAGAGGCAGAGACACAGGCAGAGGGAGAAGCAGGCTCCATGCCCCGGGAGCCCGATGTGGGATTCGATCCCGGGTCTCCAGGATCGCGCCCTGGGCCAAAGGCAGGCGCCAAACCGCTGCGCCACCCAGGGATCCC	1	SINEC_Cf	2.1	YES
SINE	DNG	G_WOLF	chr15	8830828	8831045	10449296	10449296	aagaaactgaaagaa	aagaaactgaaagaa	aagaaactgaaagaa	no	SINE/tRNA	Forward	SINEC_Cf2	+	N/A	10449296	10449297	N/A	8831045	8830828	8831046	8830829	FALSE	ttcttaa	1000	10449297-10449311	8830829\8830843	FALSE	8831046\8831060	8831016\8831045	chr15:8830844-8831045	GGGCAGCCCTGGTGGCGCAGCGGTTTTAGCGCCGCCTGCAGCCTGGGGTGTGATCCTGGAGACCTAGGATCGAGTCCCACATCGGGCTCCCTGCATGGAGCCTGCTTCTCCCTCTGCCTGTGTCTCTGCCTCTCTCTCTCTCTGTGTCTCTCATGAATAAATAAAATCTTTTAAAAAAAAAAAAAAAAAAAAAAAAAAAAAA	1	SINEC_Cf2	6.2	YES
SINE	DNG	G_WOLF	chr15	9310259	9310463	10928170	10928170	cttaaaagtggttt	cttaaaagtggttt	cttaaaagtggttt	no	SINE/tRNA	Reverse	SINEC2A1_CF	+	N/A	10928170	10928171	N/A	9310463	9310259	9310464	9310260	FALSE	GGTTTAA	1000	10928171-10928184	9310260\9310273	FALSE	9310464\9310477	9310274\9310286	chr15:9310274-9310463	TTTTTTTTTTTTTAAAGATTCATTTATTTATTCATGATAGACATAGAGAGAGCGAAAGAGGCAGAGACACAGGAGGAGGGAGAAGCAGGCTCCATGCACCGGGAGCCTGACGTGGGATTCGATCCCGGGTCTCCAGGATCGCGCCCTGGGCCAAAGGCAGGCGCCAAACCGCTGCGCCACCCAGGGATCC	1	SINEC2A1_CF	4.3	YES
SINE	DNG	G_WOLF	chr15	9310725	9310909	10928432	10928432	ttttttttttttt	ttttttttttttt	ttttttttttttt	no	SINE/tRNA	Reverse	SINEC2A1_CF	+	N/A	10928432	10928433	N/A	9310909	9310725	9310910	9310726	FALSE	ttttttt	500	10928433-10928445	9310726\9310738	FALSE	9310910\9310922	9310741\9310745	chr15:9310739-9310909	AATTTTTATTTATTTATGATAGTCACAGAGAGAGAGAGAGGCAGAGACACAGGCAGAGGGAGAAGCAGGCTCCATGCACCGGGAGCCCGACATGGGATTCGATCCCGGGTCTCCAGGATCGCACCCTGGGCCAAAGGCAGGCGCCAAACCGCTGCGCCACCCAGGGATCCC	1	SINEC_Cf	1.2	YES
SINE	DNG	G_WOLF	chr15	9333531	9333732	10951045	10951045	taatg	taatg	taatg	no	SINE/tRNA	Reverse	SINEC_Cf2	+	N/A	10951045	10951046	N/A	9333732	9333531	9333733	9333532	FALSE	taaTGAA	1000	10951046-10951050	9333532\9333536	FALSE	9333733\9333737	9333542\9333544	chr15:9333537-9333732	GATACTTTCTTTTTTTTTTTTTTTTAAGATTTATTTATTTATTCATGAGAGACAGAGAGAGAGAGAGGCAGAGACACAGGCAGAGGGAGAAGCAGGCCCCATGCAGGGAACCTGATGTGGGACTTGATCTCAGGACTCCAAGATCACGCCCTGGGCCAAAGGCAGGCACCAAACCGCTGAGCCACCCAGTTGTCCC	1	SINEC_Cf2	9.6	YES
SINE	DNG	G_WOLF	chr15	9601170	9601389	11218549	11218549	tgttgttgttgttttta	tgttgttgttgttttta	tgttgttgttgttttta	no	SINE/tRNA	Reverse	SINEC2A1_CF	+	N/A	11218549	11218550	N/A	9601389	9601170	9601390	9601171	FALSE	ttttaaa	1000	11218550-11218566	9601171\9601187	FALSE	9601390\9601406	9601188\9601192	chr15:9601188-9601389	TTTTTATTTTTATTTTTTTTAAAGATTTTATTTATTTATTCATGATAGTCACACAGAGAGAGACAGAGAGGCAGAGACACAGGCAGAGGGAGAAGCAGGCTCCATGCACCGGGAGCCCGATGTGGGATTCGATCCCGGGTCTCCAGGATCACGCCCCGGGCCAAAGGCAGGCGCCAAACCGCTGCGCCACCCAGGGATCCCC	1	SINEC2A1_CF	3.7	YES
SINE	DNG	G_WOLF	chr15	9807832	9808048	11426148	11426148	ctggaccctctttttta	ctggaccctctttttta	ctggaccctctttttta	no	SINE/tRNA	Reverse	SINEC_Cf	+	N/A	11426148	11426149	N/A	9808048	9807832	9808049	9807833	FALSE	ttttaaa	1000	11426149-11426165	9807833\9807849	FALSE	9808049\9808065	9807850\9807855	chr15:9807850-9808048	TTTTTTCTTTTTAATTTTTTTTTTTAATTTTTATTTATTTATGATAGTCACACACAGAGAGAGAGAGAGGCAGAGACACAGGCAGAGGGAGAAGCAGGCTCCATGCACCGGGAGCCCGACATGGGATTCGATCCCGGGTCTCCAGGATCACGCCCTGGGCCAAAGGCAGGCGCTAAACTGCTGCGCCACCCAGGGATCC	1	SINEC_Cf	2.7	YES
SINE	DNG	G_WOLF	chr15	9809011	9809232	11427111	11427111	taacttgtccatggcc	taacttgtccatggcc	taacttgtccatggcc	no	SINE/tRNA	Forward	SINEC_Cf	+	N/A	11427111	11427112	N/A	9809232	9809011	9809233	9809012	FALSE	agttaaa	1000	11427112-11427127	9809012\9809027	FALSE	9809233\9809248	9809205\9809232	chr15:9809028-9809232	GGGATCCCTGGGTGGCGCAGCGGTTTGGCGCCTGCCTTTGGCCCAGGGCGCGATCCTGGAGACCCAGGATCGAATCCCACATCGGGCTCTCGGTGCATGGAGCCTGCTTCTCCCTCTGCCTGTGTCTCTGCCTCTCTCTCTCTCTCTGTGTGTGACTATCATAAATAAATAAAAATTAAAAAAAAAAAAAAAAAAAAAAAAAAAA	1	SINEC_Cf	2.1	YES
SINE	DNG	G_WOLF	chr15	9811346	9811565	11429213	11429213	aataaacacaattct	aataaacacaattct	aataaacacaattct	no	SINE/tRNA	Reverse	SINEC_Cf	+	N/A	11429213	11429214	N/A	9811565	9811346	9811566	9811347	FALSE	ATTCTAt	1000	11429214-11429228	9811347\9811361	FALSE	9811566\9811580	9811362\9811399	chr15:9811362-9811565	TTTTTTTTTTTTTTTTTTTTTTTTTTTTTTTTTTTTTTATTTATTTATGATAGTCACAGAGAGAGAGAGAGAGGCAGAGACATAGGCAGAGGGAGAAGCAGGCTCCATGCACCTGGAGCCCGACGTGGGATTCGATCCAGGGTCTCCAGGATCCCGCCCTGGGCCAAAGGCAGGCGCCAAACCGCTGCGCCACCCAGGGATCCC	1	SINEC_Cf	2.4	YES
SINE	DNG	G_WOLF	chr15	9894070	9894256	11511735	11511735	tc	tc	tc	no	SINE/tRNA	Forward	SINEC_Cf	+	N/A	11511735	11511736	N/A	9894256	9894070	9894257	9894071	FALSE	N/A	1000	11511736-11511737	9894071\9894072	FALSE	9894257\9894258	9894254\9894255	chr15:9894073-9894256	GGGATCCCTGGGTGGCGCAGCGGTTTGGCGCCTGCCTTTGGCCCAGGGCGCGATCCTGGAGACCCGGGATCGAATCCCACATCAGGCTCCCGGTGCATGGAGCCTGCTTCTCCCTCTGCCTGTGTCTCTGCCTCTCTCTCTCTCTCTGTGACTATCATAAAAAAAAAAAAAAAAAAATTCTAAT	1	SINEC_Cf	1.1	YES
SINE	DNG	G_WOLF	chr15	9905306	9905509	11520453	11520453	ttataatagccagggat	ttataatagccagggat	ttataatagccagggat	no	SINE/tRNA	Forward	SINEC2A1_CF	+	N/A	11520453	11520454	N/A	9905509	9905306	9905510	9905307	FALSE	tataaat	1000	11520454-11520470	9905307\9905323	FALSE	9905510\9905526	9905494\9905507	chr15:9905324-9905509	TGGGTGGCGCAGCGGTTTGGCGCCTGCCTTTGGCCCAGGGCGCGATCCTGGAGACCCTGGATCGAATCCCACATCGGGCTCCCGGTGCATGGAGCCTGCTTCTCCCTCTGCCTGTGTCTCTGCCTCTCTCTCTCTCTCTCTCTATGTGACTATCATAAATAAATAAAATTAAAAAAAAAAAAAATC	1	SINEC2A1_CF	1.6	YES
SINE	DNG	G_WOLF	chr15	9963798	9964018	11578719	11578719	ctcccacgtcaatcct	ctcccacgtcaatcct	ctcccacgtcaatcct	no	SINE/tRNA	Reverse	SINEC_Cf	+	N/A	11578719	11578720	N/A	9964018	9963798	9964019	9963799	FALSE	ATCCTGA	1000	11578720-11578735	9963799\9963814	FALSE	9964019\9964034	9963815\9963840	chr15:9963815-9964018	TTTTTTTTTTTTTTTTTTTTTTTTTTAATTTTTATTTATTTACTTATGATAGTCACAGAGAGAGAGAGAGAGAGGCAGAGACACAGGCAGAGGGAGAAGCAGGCTCCATGCACCGGGAGCCCGATGTGGGATTCGATCCCGGGTCTCCAGGATCACGCCCTGGGCCAAAGGCAGGCGCCAAACCGCTGCGCCACCCAGGGATCC	1	SINEC_Cf	1.7	YES
SINE	DNG	G_WOLF	chr15	10100351	10100579	11715067	11715067	aaagttcaatttgcc	aaagttcaatttgcc	aaagttcaatttgcc	no	SINE/tRNA	Forward	SINEC2A1_CF	+	N/A	11715067	11715068	N/A	10100579	10100351	10100580	10100352	FALSE	actttaa	1000	11715068-11715082	10100352\10100366	FALSE	10100580\10100594	10100549\10100579	chr15:10100367-10100579	GGGATCCCTGGGTGGCGCAGCGGTTTGGCGCTTGCCTTTGGCCCAGGGCGCGGTCCTGGAGACCCGGGATCGAATCCCACGTCGGGCTCCCGGTGCATGGAGCCTGCTTCTCCCTCTGCCTGTGTCTCTGCCTCTCTCTCTCTCTCTCTCACTGTGTGCCTATCATAAATAAATAAAAGTTTAAAAAAAAAAAAAAAAAAAAAAAAAAAAAAA	1	SINEC2A1_CF	2.0	YES
SINE	DNG	G_WOLF	chr15	10387064	10387281	12003833	12003833	ctggattacattttat	ctggattacattttat	ctggattacattttat	no	SINE/tRNA	Reverse	SINEC_Cf	+	N/A	12003833	12003834	N/A	10387281	10387064	10387282	10387065	FALSE	tttatat	1000	12003834-12003849	10387065\10387080	FALSE	10387282\10387297	10387081\10387090	chr15:10387081-10387281	TTTTTTTTTTATTTTTTATTTTTTTTATTTTTATTTATTTATGATAGTCACAGAGAGAGAGAGAGAGAGAGGCAGAGACATAGGCAGAGGGAGAAGCAGGCTCCATGCACCGGGAGCCTGACGTGGGATTCGATCCTGGGTCTCCAGGATCCCGCCCTGGGCCAAAGGCAGGCGCCAAACTGCTGCGCCACCCAGGGATCC	1	SINEC_Cf	4.3	YES
SINE	DNG	G_WOLF	chr15	10426199	10426397	12042732	12042732	ggttctttctagtctt	ggttctttctagtctt	ggttctttctagtctt	no	SINE/tRNA	Reverse	SINEC_Cf	+	N/A	12042732	12042733	N/A	10426397	10426199	10426398	10426200	FALSE	GTCTTAA	1000	12042733-12042748	10426200\10426215	FALSE	10426398\10426413	10426216\10426235	chr15:10426216-10426397	TTTTTTTTTTTTTTTTTTTTATGATAGGCACACAGTGAGAGAGAGAGAGAGGCAGAGACACAGGCAGAGGGAGAAGCAGGCTCCATGCACCGGGAGCCTGACGTGGGATTCGATCCTGGGTCTCCAGGATCGCGCCCTGGGCCAAAGGCAGGCGCCAAACCGCTGCGCCACCCAGGGATCCC	1	SINEC_Cf	2.2	YES
SINE	DNG	G_WOLF	chr15	10832356	10832574	12449015	12449015	cagctcctgagtttat	cagctcctgagtttat	cagctcctgagtttat	no	SINE/tRNA	Reverse	SINEC2A1_CF	+	N/A	12449015	12449016	N/A	10832574	10832356	10832575	10832357	FALSE	TTTATAC	1000	12449016-12449031	10832357\10832372	FALSE	10832575\10832590	10832373\10832378	chr15:10832373-10832574	TTTTTTATTTTTTTTTTATTTATTTATTTTTTTTTATTTACTTATGATAGTCACAGAGAGAGAGAGAGAGAGGCAGAGACACAGGCAGAGGGAGAAGCAGGCTCCATGCATCGGGAGCCTGATATGGGATTCGATCCCGGGTCTCCAGGATCGCGCCCTGGGCCAAAGGCAGGCGCTAAACCGCTGCGCCACCCAGGGATCC	1	SINEC2A1_CF	5.2	YES
SINE	DNG	G_WOLF	chr15	11088182	11088412	12702579	12702579	agttgccaaccactctt	agttgccaaccactctt	agttgccaaccactctt	no	SINE/tRNA	Reverse	SINEC2A1_CF	+	N/A	12702579	12702580	N/A	11088412	11088182	11088413	11088183	FALSE	CTCTTAA	1000	12702580-12702596	11088183\11088199	FALSE	11088413\11088429	11088200\11088213	chr15:11088200-11088412	TTTTTTTTTTTTTTAATATTTTTTTTTTTAATTTTTATTTATTTATGATAGTCATCACAGAGAGAGAGAGAGAGAGAGAGAGGCAGAGACATAGGCAGAGGGAGAAGCAGGCTCCATGCACCGGGAGCCCGATGTGGGATTCGATCCCGGGTCTCCAGGATCGCGCCCTGGGCCAAAGGCAGGCGCTAAACCACTGCGCCACCCAGGGATCCC	1	SINEC2A1_CF	2.6	YES
SINE	DNG	G_WOLF	chr15	11264865	11265061	12879022	12879022	aagtgtgtttag	aagtgtgtttag	aagtgtgtttag	no	SINE/tRNA	Forward	SINEC_Cf	+	N/A	12879022	12879023	N/A	11265061	11264865	11265062	11264866	FALSE	caCTTAT	1000	12879023-12879034	11264866\11264877	FALSE	11265062\11265073	11265050\11265061	chr15:11264878-11265061	GGATCCCTGGGTGGCGCAGCGGTTTGGCGCCTGCCTTTGGCCCAGGGCGCGATCCTGGAGACCCGGGATCGAATCCCACGTCGGGCTCCCGGTGCATGGAGCCTGCTTCTCCCTCTGCCTGTGTCTCTGCCTCTCTCTCTCTCTGTGTGACTATCATAAATAAATAAAAATTAAAAAAAAAAAA	1	SINEC_Cf	0.0	YES
SINE	DNG	G_WOLF	chr15	11609541	11609742	13225029	13225029	aaaaataactataagt	aaaaataactataagt	aaaaataactataagt	no	SINE/tRNA	Forward	SINEC_Cf	+	N/A	13225029	13225030	N/A	11609742	11609541	11609743	11609542	FALSE	tttttaa	1000	13225030-13225045	11609542\11609557	FALSE	11609743\11609758	11609738\11609742	chr15:11609558-11609742	GGGATCCCTGGGTGGCGCAGCGGTTTGGCGCCTGCCTTTGGCCCAGGGCGCGATCCTGGAGACCCGGGATCGAATCCCACATCAGGCTCCCGGTGCATGGAGCCTGCTTCTCCCTCTGCCTGTGTCTCTGCCTCTCTCTCTCTCTCTCTCTGTGACTATCATAAATAAATAAAAAAAATTAAAAA	1	SINEC_Cf	1.6	YES
SINE	DNG	G_WOLF	chr15	11783030	11783255	13398585	13398585	ctggtcattttatttta	ctggtcattttatttta	ctggtcattttatttta	no	SINE/tRNA	Reverse	SINEC_Cf	+	N/A	13398585	13398586	N/A	11783255	11783030	11783256	11783031	FALSE	ttttaat	1000	13398586-13398602	11783031\11783047	FALSE	11783256\11783272	11783048\11783051	chr15:11783048-11783255	TTTTATTTTATTTATTTTTTTTTTTTTTTTAAAGATTTTATTTATTTATTCATGATAGTCACACAGAGAGAGAGAGAGAGGCAGAGACACAGGTAGAGGGAGAAGCAGGCTCCATGCAGGGAGCCTGACGTGGGATTCAATCCCGGGTCTCCAGGATCACGCCCCGGGCCAAAGGCAGGCGCCAAACCGCTGCGCCACCCAGGGATCC	1	SINEC2A1_CF	3.7	YES
SINE	DNG	G_WOLF	chr15	11837143	11837346	13452329	13452329	aggacttttt	aggacttttt	aggacttttt	no	SINE/tRNA	Reverse	SINEC_Cf	+	N/A	13452329	13452330	N/A	11837346	11837143	11837347	11837144	FALSE	tttTTAT	1000	13452330-13452339	11837144\11837153	FALSE	11837347\11837356	11837154\11837159	chr15:11837154-11837346	TTTTTTAATTTTTTTTTTTTAATTTTTATTTATGATAGTCATAGAGAGAGAGAGAGAATGAGACAGAGACACAGGCAGAGGGAGAAGCAGGCTCCATGCACCGGGAGCCCGATGTGGGACTCGATCCCGGGTCTCCAGGATCGCGCCCTGGGCCAAAGGCAGGCGCCAAACCGCTGCGCCACCCAGGGATCCC	1	SINEC_Cf	3.8	YES
SINE	DNG	G_WOLF	chr15	12064296	12064503	13679415	13679415	ggaaaagtca	ggaaaagtca	ggaaaagtca	no	SINE/tRNA	Forward	SINEC2A1_CF	+	N/A	13679415	13679416	N/A	12064503	12064296	12064504	12064297	FALSE	tttCCAA	1000	13679416-13679425	12064297\12064306	FALSE	12064504\12064513	12064482\12064503	chr15:12064307-12064503	GGGATCCCTGGGTGGCGCAGCGGTTTGGCGCCTGCCTTTGGCCCAGGGCGCGATCCTGGAGACCCGGGATCGAATCCCACGTCAGGCTCCCGGTGCATGGAGCCTGCTTCTCCCTCTGCCTGTGTCTCTGCCTCTCTCTCTCTCTCTGTGTGACTATCATAAATAAATAAAAATTAAAAAAAAAAAAAAAAAAAAAA	1	SINEC2A1_CF	1.0	YES
SINE	DNG	G_WOLF	chr15	12380589	12380788	13995541	13995541	ccctctattacttt	ccctctattacttt	ccctctattacttt	no	SINE/tRNA	Reverse	SINEC2A1_CF	+	N/A	13995541	13995542	N/A	12380788	12380589	12380789	12380590	FALSE	actttct	500	13995542-13995555	12380590\12380603	FALSE	12380789\12380802	12380604\12380615	chr15:12380604-12380788	TTTTTTTTTTTTAATTTTATTTATGATAGTCATACAGAGAGAGAGAGAGAGAGAGGCAGAGACACAGGCAGAGGGAGAAGCAGGCTCCATGCACCGGGAGCCCGACGTGGGATTCGATCTCGGGTCTCCAGGATCGCGCCCTGGGCCAAAGGCAGGCGCCAAACCGCTGCGCCACCCAGGGATCC	1	SINEC2A1_CF	1.6	YES
SINE	DNG	G_WOLF	chr15	12381117	12381334	13995870	13995870	aagaacaggagcctt	aagaacaggagcctt	aagaacaggagcctt	no	SINE/tRNA	Forward	SINEC2A1_CF	+	N/A	13995870	13995871	N/A	12381334	12381117	12381335	12381118	FALSE	TTCTTGA	1000	13995871-13995885	12381118\12381132	FALSE	12381335\12381349	12381317\12381334	chr15:12381133-12381334	GGGATCCCTGGGTGGCGCAGCGGTTTGGCGCCTGCCTTTGGCCCAGGGCGCGATCCTGGAGACCCGGGATCGAATCCCACATCGGGCTCCTGGTGCATGGAGCCTGCTTCTCTCTCTGCCTGTGTCTCTGCCTCTCTCTCTCTCTGTCTGTGACTTAAATAAATAAATAATAAATAAAATATTTAAAAAAAAAAAAAAAAAA	1	SINEC2A1_CF	4.2	YES
SINE	DNG	G_WOLF	chr15	12496576	12496780	14111008	14111008	cattctgaaattctttt	cattctgaaattctttt	cattctgaaattctttt	no	SINE/tRNA	Reverse	SINEC_Cf	+	N/A	14111008	14111009	N/A	12496780	12496576	12496781	12496577	FALSE	cttttgt	1000	14111009-14111025	12496577\12496593	FALSE	12496781\12496797	12496594\12496609	chr15:12496594-12496780	TTTTTTTTTTTTTTTTAATTTATTTATGATAGGCACACAGTGAGAGAGAGAGAGAGGCAGAGACACAGGCAGAGGGAGAAGCAGGCTCCATGCACCGGGAGCCCGATGTGGGATTCGATCCCGGGTCTCCAGGATCGCGCCCTGGGTCAAAGGCAGGCGCCAAACCGCTGCGCCACCCAGGGATCCC	1	SINEC_Cf	2.7	YES
SINE	DNG	G_WOLF	chr15	12547697	12547922	14164006	14164006	aaaagtaatgatgttg	aaaagtaatgatgttg	aaaagtaatgatgttg	no	SINE/tRNA	Forward	SINEC2A1_CF	+	N/A	14164006	14164007	N/A	12547922	12547697	12547923	12547698	FALSE	cttttaa	1000	14164007-14164022	12547698\12547713	FALSE	12547923\12547938	12547891\12547922	chr15:12547714-12547922	GGATCCCTGGGTGGCGCAGCGGTTTGGCGCCTGCCTTTGGCCCAGGGCGCGATCCTGGAGACCCGGGATCGAATCCCACATCGGGCTTCCGGTGCATGGAGCCTGCTTCTCCCTCTGCCTGTGTCTCTGCCTCTCTCTCTTTCTCTCTCTGTGACTATCATAAATAAATAAAAATTTAAAAAAAAAAAAAAAAAAAAAAAAAAAAAAAA	1	SINEC2A1_CF	1.6	YES
SINE	DNG	G_WOLF	chr15	12562324	12562539	14179110	14179110	acaacagggtatttct	acaacagggtatttct	acaacagggtatttct	no	SINE/tRNA	Reverse	SINEC2A1_CF	+	N/A	14179110	14179111	N/A	12562539	12562324	12562540	12562325	FALSE	TTTCTGG	1000	14179111-14179126	12562325\12562340	FALSE	12562540\12562555	12562341\12562356	chr15:12562341-12562539	TTTTTTTTTTTTTTTTAAAGATTTTATTTATTTATTCATGATAGTCACAGAGAGAGAGAGAGAGAGGCTCAGAGACACAGGCAGAGGGAGAAGCAGGCTCCGTGCACCAGGAGCCCGACGTGGGACTCGATCCCGGGTCTCCAGGATCGCGCCCTGGGCCAAAGGCAGGCGCCAAACCGCTGCGCCACCCAGGGATCCC	1	SINEC2A1_CF	2.6	YES
SINE	DNG	G_WOLF	chr15	13439504	13439563	15058392	15058392	agagagagagagagagagagagagag	agagagagagagagagagagagagag	agagagagagagagagagagagagag	no	SINE/tRNA	Reverse	SINEC2A1_CF	+	N/A	15058392	15058393	N/A	13439563	13439504	13439564	13439505	TRUE	gagaggc	1000	15058393-15058418	13439505\13439530	FALSE	13439564\13439589	N/A	chr15:13439531-13439563	AGGCAGAGACAGAAGCAGGCTCCATGCACCGGG	1	SINEC2A2_CF	6.1	NO
SINE	DNG	G_WOLF	chr15	13735609	13735829	15356375	15356375	taaaacatgtaaata	taaaacatgtaaata	taaaacatgtaaata	no	SINE/tRNA	Forward	SINEC2A1_CF	+	N/A	15356375	15356376	N/A	13735829	13735609	13735830	13735610	FALSE	ttttaat	1000	15356376-15356390	13735610\13735624	FALSE	13735830\13735844	13735825\13735829	chr15:13735625-13735829	GGGATCCCTGGGTGGCGCAGCGGTTTAGCGCTTGCCTTTGGCCCAGGGCGTGATCCTGGAGACCCGGGATCGAATCCCACATCGGGCTCCCGGTGCATGGAGCCTGCTTCTCCCTCTGCCTGTGTCTCTGCCTCTCTCTCTCTCTCTCACTGTGTGCCTATCATAAATTAAAAAAAATAAAAAATAAAAAAAATAAAAATAAAAA	1	SINEC2A1_CF	4.7	YES
SINE	DNG	G_WOLF	chr15	13764276	13764485	15385051	15385051	aaaggacagtgtatt	aaaggacagtgtatt	aaaggacagtgtatt	no	SINE/tRNA	Forward	SINEC2A1_CF	+	N/A	15385051	15385052	N/A	13764485	13764276	13764486	13764277	FALSE	CCTTTAA	1000	15385052-15385066	13764277\13764291	FALSE	13764486\13764500	13764470\13764485	chr15:13764292-13764485	GGGATCCCTGGGTGGCGCAGCGGTTTAGCGCCTGCCTTTGGCCCAGGGCGCGATCCTGGAGACCCGGGATCGAATCCCACGTCGGGCTCCCGGTGCATGGAGCCTGCTTCTCCCTCTGTCTGTCTCTCTCTCTCTCTCTCTGTATGACTATCATAAATAAATAAAAGTTAAAAAAATTAAAAAAAAAAAAAAAA	1	SINEC2A1_CF	2.7	YES
SINE	DNG	G_WOLF	chr15	13796328	13796588	15417134	15417134	agtatcttct	agtatcttct	agtatcttct	no	SINE/tRNA	Reverse	SINEC2A1_CF	+	N/A	15417134	15417135	N/A	13796588	13796328	13796589	13796329	FALSE	cttctga	1000	15417135-15417144	13796329\13796338	FALSE	13796589\13796598	13796339\13796381	chr15:13796339-13796588	TTTTTTTTTTTTTTTTTTTTTTTTTTTTTTTTTTTTTTTTTTTAAATATTTGGTATCTTTTTTTTTTTGTAAATTTTTATTTATTTATGATAGTCACACACACACAGAGAGAGAGAGAGGCAGAGACACAGGCAGAGGGAGAAGCAGGCTCCGTGCACCGGGAGCCCGACGTGGGATTCGATCCCGGGTCTCCAGGATCGCACCCTGGGCCAAAGGCAGGCGCTAAACCGCTGCACTACCCAGGGATCCC	1	SINEC2A1_CF	5.1	YES
SINE	DNG	G_WOLF	chr15	13808153	13808381	15428717	15428717	ttaaggtttattttt	ttaaggtttattttt	ttaaggtttattttt	no	SINE/tRNA	Reverse	SINEC2A1_CF	+	N/A	15428717	15428718	N/A	13808381	13808153	13808382	13808154	FALSE	tttttaa	1000	15428718-15428732	13808154\13808168	FALSE	13808382\13808396	13808169\13808196	chr15:13808169-13808381	TTTTTTTTTTTTTTTTTTTTTTTTTTTTAAATTTTTTTTTTATTTATTTATGATAGTCATACAGAGAGAGAGAGAGAGAGAGGCAGAGACACAGGCAGAGGGAGAAGCAGGCTCCATGCACCGGGAGCCCGATGTGGGACTCGATCCCGGGTCTCCAGGATCGCGCCCTGGGCCAAAGGCAGGCGCTAAACCGCTGCGCCACCCAGGGATCCC	1	SINEC2A1_CF	2.2	YES
SINE	DNG	G_WOLF	chr15	13841224	13841426	15461775	15461775	ttttttttttttt	ttttttttttttt	ttttttttttttt	no	SINE/tRNA	Reverse	SINEC_Cf	+	N/A	15461775	15461776	N/A	13841426	13841224	13841427	13841225	FALSE	tttttaa	1000	15461776-15461788	13841225\13841237	FALSE	13841427\13841439	13841238\13841250	chr15:13841238-13841426	TTTTTTTTTTTTTAATTTTTATTTATTTATGATAGTCACAGAGAGAGAGAGAGAGGCAGAGACACAGGCAGAGGGAGAAGCAGGCTCCATGCACCGGGAGCCCGATGTGGGATTCGATCCCAGGTCTCCAGGATCGCGCCCTGGGCCAAAGGCAGGCGCCAAACTGCTGCGCCACCCAGGGATCCCTGT	1	SINEC_Cf	1.6	YES
SINE	DNG	G_WOLF	chr15	14117203	14117447	15738675	15738675	gccccaccatgtcct	gccccaccatgtcct	gccccaccatgtcct	no	SINE/tRNA	Reverse	SINEC_Cf	+	N/A	15738675	15738676	N/A	14117447	14117203	14117448	14117204	FALSE	GTCCTAT	1000	15738676-15738690	14117204\14117218	FALSE	14117448\14117462	14117219\14117261	chr15:14117219-14117447	TTTTTTTTTTTTTTTTTTTTTTTTTTTTTTTTTTTTTTTTTTTAAATTTATTTTATTTTATTTATTTATGATAGTCATATATATATATAGAGAGAGAGGCAGAGACACAGGCAGAGGGAGAAGCAGGCTCCTTGCACCGGGAGCCTGACGTGGGATTCGATCCCGGGTCTCCAGGATCACGCCCTGGGCCAAAGGCAGGCGCCAAACCGCTGCGCCACCCAGGGATCCC	1	SINEC_Cf	5.5	YES
SINE	DNG	G_WOLF	chr15	14505598	14505808	16126913	16126913	aaaagccagagaac	aaaagccagagaac	aaaagccagagaac	no	SINE/tRNA	Forward	SINEC_Cf2	+	N/A	16126913	16126914	N/A	14505808	14505598	14505809	14505599	FALSE	CTTTTAA	1000	16126914-16126927	14505599\14505612	FALSE	14505809\14505822	14505787\14505808	chr15:14505613-14505808	GGGCAGCCCCAGTGGCGCAGCGGTTTAGCGCCGCCTGCAGCCCAGGGTGTGATCCTGGAGACCCCGGGATCGAGTCCCACATCGGGCTCCCTGCATGGAGCCTGCTTCTCCCTCTGCCTGTGTCTCTGTCTCTCTCTCTAGCTGTGTCTCTATGAATAAATAAATAAAATCTTTAAAAAAAAAAAAAAAAAAAAAA	1	SINEC_Cf2	4.5	YES
SINE	DNG	G_WOLF	chr15	14529933	14530153	16151014	16151014	ggaagaggaaagggg	ggaagaggaaagggg	ggaagaggaaagggg	no	SINE/tRNA	Forward	SINEC2A1_CF	+	N/A	16151014	16151015	N/A	14530153	14529933	14530154	14529934	FALSE	cttccaT	1000	16151015-16151029	14529934\14529948	FALSE	14530154\14530168	14530128\14530153	chr15:14529949-14530153	AGGGATCCCTGGGTGGCGCTGCGGTTTGGCGCCTGCCTTTGGCCCAGGGCTCGATCCTGGAGACCCGGGATCGAATCCCACATCGGGCTCCCGGCGCATGGAGCCTGCTTCTCCCTCTGCCTGTGTCTCTGCCTCTCTCTCTCTCTCTGTGACTGTCATGAATAAATAAATAAAATCTTAAAAAAAAAAAAAAAAAAAAAAAAAA	1	SINEC2A1_CF	3.7	YES
SINE	DNG	G_WOLF	chr15	14575649	14575877	16196535	16196535	aaataaaatcttttttta	aaataaaatcttttttta	aaataaaatcttttttta	no	SINE/tRNA	Forward	SINEC2A1_CF	+	N/A	16196535	16196536	N/A	14575877	14575649	14575878	14575650	FALSE	tatttat	1000	16196536-16196553	14575650\14575667	FALSE	14575878\14575895	14575872\14575875	chr15:14575668-14575877	GGGATCCCTGGATGGCGCAGCGGTTTAGCGCCTGCCTTTGGCCCAGGGCGCGATCCTGGAGTCCCGGGATCGAGTCCCACGTCAGGCTCCCGGCATGGAGCCTGCTTCTCCCTCCTCCTGTGTCTCTGCCTCTCTCTGTCTCTCTCTCTCTCTCTGTCTATCATAAATAAATAAATCTTTAAAAAAAAAAAAAATAAATAAAATAAAATA	1	SINEC2A1_CF	6.2	YES
SINE	DNG	G_WOLF	chr15	14586014	14586238	16206677	16206677	gaaagaacacatttt	gaaagaacacatttt	gaaagaacacatttt	no	SINE/tRNA	Reverse	SINEC2A1_CF	+	N/A	16206677	16206678	N/A	14586238	14586014	14586239	14586015	FALSE	attttat	1000	16206678-16206692	14586015\14586029	FALSE	14586239\14586253	14586030\14586035	chr15:14586030-14586238	TTTTTTAAAAGCTTTATTATTTTTTTTTTAATTTTTTATTTATTTATGATAGGCACACAGTGAGAGAGAGAGAGAGAGGCAGAGACACAGGCAGAGGGAGAAGCAGGCTCCATGCACCGGGAGCCCGACGTGGGATTCGATCCCGGGTCTCCAGGATCGCGCCCTGGGCCAAAGGCAGGCGCCAAACCGCTGCGCCACCCAGGGATCCC	1	SINEC2A1_CF	1.6	YES
SINE	DNG	G_WOLF	chr15	14668161	14668366	16289003	16289003	N/A	N/A	N/A	no	SINE/tRNA	Reverse	SINEC2A1_CF	+	16289024	16289013	16289025	16289014	14668381	14668171	14668382	14668172	FALSE	N/A	1000	N/A	N/A\N/A	FALSE	N/A\N/A	14668172\14668180	chr15:14668172-14668381	TTTTTTTTTAATTTTTTTTTTTTTTATTATTTATTTATGATAGGCACACAGTGAGAGAGAGAGAGGCAGAGACACAGGCAGAGGGAGAAGCAGGCTCCATGCACCGGGAGCCCGACGTGGGATTTGATCCTGGGTCTCCAGGATCGTGCCCTGGGCCAAAGGCAGGCGCCAAACCGCTGCGCCACCCAGGGATCCCCCATTTTTTAATTG	1	SINEC2A1_CF	2.7	YES
SINE	DNG	G_WOLF	chr15	14674681	14674878	16295327	16295327	tgtttttcctttttt	tgtttttcctttttt	tgtttttcctttttt	no	SINE/tRNA	Reverse	SINEC_Cf	+	N/A	16295327	16295328	N/A	14674878	14674681	14674879	14674682	FALSE	tttttat	1000	16295328-16295342	14674682\14674696	FALSE	14674879\14674893	14674697\14674712	chr15:14674697-14674878	TTTTTTTTTTTTTTTTATTTATGATAGTCACAGAGAGAGAGAGAGAGGGGGGCAGAGACACAGGCAGAGGGAGAAGCAGGCTCCATGCACCGGGAGCCCGATGTGGGATTCGATCCCGGGTCTCCAGGATCGCGCCCTGGGCCAAAGGCAGGCGCCAAACCGCTGCGCCACCCAGGGATCCC	1	SINEC_Cf	2.8	YES
SINE	DNG	G_WOLF	chr15	14683320	14683530	16303541	16303541	aaagaagtttgct	aaagaagtttgct	aaagaagtttgct	no	SINE/tRNA	Forward	SINEC_Cf2	+	N/A	16303541	16303542	N/A	14683530	14683320	14683531	14683321	FALSE	TCTTTAG	1000	16303542-16303554	14683321\14683333	FALSE	14683531\14683543	14683507\14683530	chr15:14683334-14683530	GGGCAGCCCCCATGGCGCAGCGGTTTAGCGCCGCCTGCAGCCTGAGGTATGATCCTGGAGACCCAGGATCGAGTCCCACATCGGGCTCCCTGCATGGAGCCTGCTTCTCCCTCTGCCTGTGTCTCTGCCTCTCTCTCATTCTGTGTCTCTATGAATAAATAAATAAAATATTTAAAAAAAAAAAAAAAAAAAAAAAA	1	SINEC_Cf2	7.8	YES
SINE	DNG	G_WOLF	chr15	14795595	14795799	16415887	16415887	taaaaaggttaggctg	taaaaaggttaggctg	taaaaaggttaggctg	no	SINE/tRNA	Forward	SINEC2A1_CF	+	N/A	16415887	16415888	N/A	14795799	14795595	14795800	14795596	FALSE	TTTTACA	1000	16415888-16415903	14795596\14795611	FALSE	14795800\14795815	14795793\14795799	chr15:14795612-14795799	GATCCCTGGGTGGCGCAGCGGTTTGGCGCCTGCCTTTGGCCCAGGGCGCGATCCTGGAGACCCAGGATCAAATCCCACGTCAGGCTCCCGGTGCATGGAGCCTGCTTCTCCCTCTGCCTGTGTCTCTGCCTCTCTCTCTGTGTGTGTGACTATCATAAATAAATAAAAATTTAAAAAAAATAAAAAAA	1	SINEC2A1_CF	3.2	YES
SINE	DNG	G_WOLF	chr15	14797165	14797374	16417246	16417246	taaaagggatatcc	taaaagggatatcc	taaaagggatatcc	no	SINE/tRNA	Forward	SINEC2A1_CF	+	N/A	16417246	16417247	N/A	14797374	14797165	14797375	14797166	FALSE	ttttaaa	1000	16417247-16417260	14797166\14797179	FALSE	14797375\14797388	14797361\14797374	chr15:14797180-14797374	GGGGATCCCTGGGTGGCGCAGCGGTTTGGCGCCTGCCTTTGGCCCAGGGCGCGATCCTGGAGACCCGGGATCGAATCCCACGTCGGGCTCCCGGTGCATGGAGCCTGCTTCTCCCTCTGCCTGTGTCTCTGCCTCTCTCTCTCTCTCTGTGACTATCATGAATAAATAAATAAAAATCTTTAAAAAAAAAAAAAA	1	SINEC2A1_CF	0.0	YES
SINE	DNG	G_WOLF	chr15	14811503	14811671	16431295	16431295	N/A	N/A	N/A	no	SINE/tRNA	Forward	SINEC2A1_CF	+	N/A	16431295	16431296	N/A	14811669	14811503	14811670	14811504	TRUE	N/A	1000	N/A	N/A\N/A	FALSE	N/A\N/A	14811665\14811667	chr15:14811504-14811669	TGGGATCCCTGGGTGGCGCAGCGGTTTGGCGCCTGCCTTTGGCCCAGGGCGCGATCCTGGAGACCTAGGATCGAATCCCACGTCGGGCTCCCGGTGCATGGAGCCTGCTTCTCCCTCTGCCTGTGTCTCTGCCTCTCTCTCTCTCTCTGACTATCATAAATAAATA	1	SINEC_Cf	1.2	NO
SINE	DNG	G_WOLF	chr15	14835447	14835664	16455231	16455231	aaattcccaactatc	aaattcccaactatc	aaattcccaactatc	no	SINE/tRNA	Forward	SINEC2A1_CF	+	N/A	16455231	16455232	N/A	14835664	14835447	14835665	14835448	FALSE	aatttaa	1000	16455232-16455246	14835448\14835462	FALSE	14835665\14835679	14835638\14835664	chr15:14835463-14835664	GGGATCCCTGGGTGGCGCAGAGGTTTAGCGCCTGCCTTTGGCCCAGGGCGCGATCCTGGAGACCCTGGATCGAATCCCACGTCGGGCTCCCGGTGCATGGAGCCTGCTTCTCCCTCTGCCTGTGTCTCTGCCTCTCTCTCTCTGTGTGTGTGACTATCATAAATAAATAAAAATTAAAAAAAAAAAAAAAAAAAAAAAAAAA	1	SINEC2A1_CF	3.1	YES
SINE	DNG	G_WOLF	chr15	14844506	14844716	16464500	16464500	taaattagttaactg	taaattagttaactg	taaattagttaactg	no	SINE/tRNA	Forward	SINEC2A1_CF	+	N/A	16464500	16464501	N/A	14844716	14844506	14844717	14844507	FALSE	atttaaa	500	16464501-16464515	14844507\14844521	FALSE	14844717\14844731	14844714\14844716	chr15:14844522-14844716	GGGATCCCTGGGTGGCGCAGTGGTTTGGCGCCTGCCTTTGGCCCAGGGCGTGATCCTGGAGACTCGGGATCGAATCCCACATCGGGCTCCCGGTGCTTGGAGCCTGCTTCTCCCTCTGCCTGTGTCTCTGTCTCTGTCTCTCTCTCTCTCTCCGTGTGACTATCATGAATAAATAAATTAAAAAAAATAAATAAA	1	SINEC2A1_CF	5.2	YES
SINE	DNG	G_WOLF	chr15	14844829	14845030	16464613	16464613	taatatttcctttttt	taatatttcctttttt	taatatttcctttttt	no	SINE/tRNA	Reverse	SINEC2A1_CF	+	N/A	16464613	16464614	N/A	14845030	14844829	14845031	14844830	FALSE	tttttaa	250	16464614-16464629	14844830\14844845	FALSE	14845031\14845046	14844846\14844851	chr15:14844846-14845030	TTTTTTAATTTTTATTTATTTTTGATAGTCACACAGAGAGAGAGAGAGAGAGAGGCAGAGACATAGGCAGAGGGAGAAGCAGGCTCCATGCACCAGGAGCCCGATATGGGATTCGATCCCGGGTCTCCAGGATCGCGCCCTGGGCCAAAGGCAGGCGCCAAACCGCTGCGCCACCCAGGGATCCC	1	SINEC2A1_CF	3.2	YES
SINE	DNG	G_WOLF	chr15	14845462	14845771	16465043	16465043	agcatttagcttt	agcatttagcttt	agcatttagcttt	no	SINE/tRNA	Reverse	SINEC_Cf2	+	N/A	16465043	16465044	N/A	14845771	14845462	14845772	14845463	FALSE	GCTTTAA	1000	16465044-16465056	14845463\14845475	FALSE	14845772\14845784	14845476\14845497	chr15:14845476-14845771	TTTTTTTTTTTTTTTTTTTTTTAATTTATTTTATTTTATTTTTTTTAAAGATTTTATTTATTTATTTATTTTTTAAGATTTTTTTTTTTTATTTATTTATTCATAGAGGCAGAGAGAGAGAGAGAGAGGCCTCAGAGACACAGGCAGAGGGAGAAGCAGGGAGAGGCCTCAGAGACACAGGCAGAGGGAGAAGCAGGCTCCATGCAGGGAGCCCGACGTGGGACTCGATCCCAGGTCTCCAGGATCACACCCCAGGCTGCAGGCGGCACTAAACCGCTGCGCCACAGGGGCTGCCC	1	SINEC_Cf2	7.8	YES
SINE	DNG	G_WOLF	chr15	14867089	14867294	16486566	16486566	a	a	a	no	SINE/tRNA	Reverse	SINEC_Cf	+	16486581	16486580	16486582	16486581	14867309	14867103	14867310	14867104	FALSE	N/A	500	16486580-16486580	14867103\14867103	FALSE	14867309\14867309	14867104\14867105	chr15:14867104-14867308	TTATTATTTTTTTAAATTTTTATTTATTTATGATAGGCACACAGTGAGAGCGAGAGAGAGGCAGAGACACAGGAAGAGGGAGAAGCAGGCTCCATGCACCGGGAGCCTGACGTGGGATTCGATCCCGGGTCTCCAGGATCGCGCCCTGGGCCAAAGGCAGGCGCTAAACCGCTGCGCCACCCAGGGATCCCTTAGGAGAAAATTA	1	SINEC_Cf	3.8	YES
SINE	DNG	G_WOLF	chr15	15100022	15100227	16719584	16719584	aatacttagtaaccc	aatacttagtaaccc	aatacttagtaaccc	no	SINE/tRNA	Forward	SINEC2A1_CF	+	N/A	16719584	16719585	N/A	15100227	15100022	15100228	15100023	FALSE	GTATTAA	1000	16719585-16719599	15100023\15100037	FALSE	15100228\15100242	15100222\15100227	chr15:15100038-15100227	GGGATCCCTGGGTGGCGCAGCGGTTTGGCGCCTGCCTTTGGCCCAGGGCGCGATCCTGGAGACCCAGGATCGAATCCCACATCAGGCTCCCAGTGCATGGAGCCTGCTTCTCCCTCTGCCTGTGTCTCTGCCTCTCTCTCTCTCTCTCTCTGTGACTATCATAAATAAATAAAAAAAAAAAATTAAAAAA	1	SINEC_Cf	2.7	YES
SINE	DNG	G_WOLF	chr15	15189984	15190202	16809470	16809470	cccatcacccattta	cccatcacccattta	cccatcacccattta	no	SINE/tRNA	Reverse	SINEC2A1_CF	+	N/A	16809470	16809471	N/A	15190202	15189984	15190203	15189985	FALSE	atttagc	1000	16809471-16809485	15189985\15189999	FALSE	15190203\15190217	15190000\15190006	chr15:15190000-15190202	TTTTTTTATTTTTTATTTTTTATTTTTTTTTAATTTTTATTTATTTATGATAGTCACAGAGAGAGAGAGAGAGGCAGAGACACAGGCAGAGGGAGAAGCAGGCTCCATGCACCGGGAGCCCGACGTGGGATTCGATCCCGGGTCTCCAGGATCGCGCCCTGGGCCAAAGGCAGGCACTAAACCGCTGCGCCACCCAGGGATCC	1	SINEC2A1_CF	2.1	YES
SINE	DNG	G_WOLF	chr15	15197964	15198166	16817216	16817216	aaaaattga	aaaaattga	aaaaattga	no	SINE/tRNA	Forward	SINEC_Cf	+	N/A	16817216	16817217	N/A	15198166	15197964	15198167	15197965	FALSE	tttttaa	1000	16817217-16817225	15197965\15197973	FALSE	15198167\15198175	15198160\15198166	chr15:15197974-15198166	GGGATCCCTGGGTGCCGCAGCGGTTTGGCGCCTGCCTTTGGCCCAGGGCGTGATCCTGGAGACCCGGGATCGAATCCCACATCAGGCTCCCGGTGCATGGAGCCTGCTTCTCCCTCTGCCTATGTCTCTGTGCCTCTCTCTCTCTCTCTCTCTGTGACTATCATAAATAAATAAATAAAAAAAATTAAAAAAA	1	SINEC2A1_CF	4.7	YES
SINE	DNG	G_WOLF	chr15	15250535	15250733	16869560	16869560	aaa	aaa	aaa	no	SINE/tRNA	Forward	SINEC_Cf	+	16869564	16869563	16869565	16869564	15250737	15250538	15250738	15250539	FALSE	N/A	1000	16869561-16869563	15250536\15250538	FALSE	15250735\15250737	15250726\15250734	chr15:15250539-15250734	ATACCACCAGTAGGGATCCCTGGGTGGCGCAGCGGTTTGGCGCCTGCCTTTGGCCCAGGGCGCGATCCTGGAGTCCCGGGATCGAATCCCACGTCGGGCTCCCGGTGCATGGAGCCTGCTTCTGTCTCTGCCTCTCTCTCTCTCTCTCTCTGTGTGTGTGTGTGACTATCATAAATAAATAAAAATTAAAAAAAAA	1	SINEC_Cf	4.9	YES
SINE	DNG	G_WOLF	chr15	15360656	15360866	16978433	16978433	ccagcactatttgtt	ccagcactatttgtt	ccagcactatttgtt	no	SINE/tRNA	Reverse	SINEC2A1_CF	+	N/A	16978433	16978434	N/A	15360866	15360656	15360867	15360657	FALSE	ttgttaa	1000	16978434-16978448	15360657\15360671	FALSE	15360867\15360881	15360672\15360686	chr15:15360672-15360866	TTTTTTTTTTTTTTTAAGATTTTATTTATTTATTCATGATAGTCACACAGAGAGAGACAGAGAGGCAGAGACACAGGCAGAAGGAGAAGCAGGCTCCATGCACCGGGAGCCCGATGTGGGATTCGATCCCGGGTCTCCAGGATCACGCCTGGGCCAAAGGCAGGCACCAAACCTCTGCGCCACCCAGGGATCCCC	1	SINEC2A1_CF	4.7	YES
SINE	DNG	G_WOLF	chr15	15394738	15394950	17012160	17012160	N/A	N/A	N/A	no	SINE/tRNA	Reverse	SINEC_Cf	+	N/A	17012160	17012161	N/A	15394950	15394738	15394951	15394739	FALSE	N/A	1000	N/A	N/A\N/A	FALSE	N/A\N/A	15394744\15394757	chr15:15394739-15394950	CAACCTTTTTTTTTTTTTTAATTTTTTTTTATTTACTTATGATAGGCAAACAGTGAGAGAGAGAGAGGCAGAGACACAGGCAGAGGGAGAAGCAGGCTCCATACACCGGGAGCCTGACGTGGGATTTGATCCTGGGTCTCCAGGATCGCGCCCTGGGCCAAAGGCAGGCGCCAAACCGCTGCGCCACACAGGGATCCCAAATAAATAAAATT	1	SINEC2A1_CF	5.3	YES
SINE	DNG	G_WOLF	chr15	15499243	15499444	17116414	17116414	tt	tt	tt	no	SINE/tRNA	Forward	SINEC2A1_CF	+	17116429	17116428	17116430	17116429	15499459	15499257	15499460	15499258	FALSE	N/A	1000	17116430-17116431	15499258\15499259	FALSE	15499460\15499461	15499458\15499458	chr15:15499260-15499459	GGGATCCCTAGGTGGCGCAGCGGTTGGGCGCCTGCCTTCGGCCTAGGGCGCTATCCTGGAGACCCGGGATCGAATCCCACATCGGGCTCCCAGTGCATGGAGCCTGCTTCTCCCTCTGCCTGTGTCTCTGCCTCTCTCTCTCTCTCTGTGACTATCATAAATAAATAAAAAAAATTAAAAAAAAAAAAAAATGTTCATAT	1	SINEC2A1_CF	4.2	YES
SINE	DNG	G_WOLF	chr15	15553551	15553742	17171222	17171222	aaaacctattgatc	aaaacctattgatc	aaaacctattgatc	no	SINE/tRNA	Forward	SINEC_Cf	+	N/A	17171222	17171223	N/A	15553742	15553551	15553743	15553552	FALSE	GTTTTTG	1000	17171223-17171236	15553552\15553565	FALSE	15553743\15553756	15553736\15553740	chr15:15553566-15553742	GGGATCCCTGGGTGGCGCAGCGGTTTGGCGCCTGCCTTTGGCCCAGGGCACGATCCTGGAGACCCAGGATCAAATCCCACATCGGGCTCCTGGTGCATGGAGCCTGCTTCTCCCTCTGCCTGTGTCTCTGCCTCTCTCTCCCTCTCTCTGTGTGACTATCATAAATAAATAAAAATT	1	SINEC_Cf	3.4	YES
SINE	DNG	G_WOLF	chr15	15562646	15562838	17179909	17179909	cctggtgcaagaatctt	cctggtgcaagaatctt	cctggtgcaagaatctt	no	SINE/tRNA	Reverse	SINEC_Cf3	+	N/A	17179909	17179910	N/A	15562838	15562646	15562839	15562647	FALSE	ATCTTAA	1000	17179910-17179926	15562647\15562663	FALSE	15562839\15562855	15562664\15562678	chr15:15562664-15562838	TTTTTTTTTTTTTTTAATTTATTTATTTATTCATGAGAGACACAGAGAGAGAAGCACAGACACAGGCAGAGGGAGAAGCAGGCTCCATGCAGGGAGCCTGACATGGGACTTGATCCTGGGTCTCCAGGATCACACCCTGGGCTGAAAACAGCACTAAACCACTGAGCCACCCGGG	1	SINEC_Cf3	7.7	YES
SINE	DNG	G_WOLF	chr15	15642017	15642240	17259491	17259491	ctctctgatttaatctt	ctctctgatttaatctt	ctctctgatttaatctt	no	SINE/tRNA	Reverse	SINEC2A1_CF	+	N/A	17259491	17259492	N/A	15642240	15642017	15642241	15642018	FALSE	atcttgt	1000	17259492-17259508	15642018\15642034	FALSE	15642241\15642257	15642035\15642051	chr15:15642035-15642240	TTTTTTTTTTTTTTTTTAATTTAAATTTTTTTTTTTTATTTATTTATGATAGGCACACAGTGAGAGAGAGAGAGAGGCAGAGACACAGGCAGAGGGAGAAGCAGGCTCCATGCACCGGGAGCCCGATGTGGGATTCGATCCCGGGTCTCCAGGATCGCGCCCCGGGCCAAAGGCAGGCGCTAAACCGCTGCGCCACCCAGGGATCC	1	SINEC2A1_CF	2.6	YES
SINE	DNG	G_WOLF	chr15	15645633	15645850	17262883	17262883	ctcaacaagtgttattt	ctcaacaagtgttattt	ctcaacaagtgttattt	no	SINE/tRNA	Reverse	SINEC_Cf	+	N/A	17262883	17262884	N/A	15645850	15645633	15645851	15645634	FALSE	TATTTAA	1000	17262884-17262900	15645634\15645650	FALSE	15645851\15645867	15645651\15645666	chr15:15645651-15645850	TTTTTTTTTTTTTTTTAATTTTTTTTTTTTTATTTATTTATGATAGTCACACACACAGAGAGAGAGAGAGGCAGAGACACAGGCAGAGGGAGAAGCAGGCTCCATGCACCAGGAGCCTGATGTGGGATTCGATCCCGGGTCTCCAGGATCACGCCCTGGGCCAAAGGCAGGCGCCAAACCGCTGCGCCACCCAGGGATCC	1	SINEC_Cf	3.2	YES
SINE	DNG	G_WOLF	chr15	15732333	15732541	17349596	17349596	taaaaagcactcccc	taaaaagcactcccc	taaaaagcactcccc	no	SINE/tRNA	Forward	SINEC2A1_CF	+	N/A	17349596	17349597	N/A	15732541	15732333	15732542	15732334	FALSE	TTTTAAA	1000	17349597-17349611	15732334\15732348	FALSE	15732542\15732556	15732533\15732541	chr15:15732349-15732541	GGGATCCCTGGATGGCGCAGCGGTTTAGGGCCTGCCTTTGGCCCGGGGCGTGATCCTGGAGACCCGGGATCGAATCCCACATCCGGCTCCCGGTGCATGGAGCCTGCTTCTTCCTCTGCCTGTGTCTCTGCCTCTCTCTCTCTCTCTCTCTCTCTGTGACTATCATAAATAAATTTAAAAAATTAAAAAAAAA	1	SINEC2A1_CF	5.3	YES
SINE	DNG	G_WOLF	chr15	15753887	15754088	17370932	17370932	cagtctgttgttta	cagtctgttgttta	cagtctgttgttta	no	SINE/tRNA	Reverse	SINEC_Cf	+	N/A	17370932	17370933	N/A	15754088	15753887	15754089	15753888	FALSE	GTTTAGT	1000	17370933-17370946	15753888\15753901	FALSE	15754089\15754102	15753906\15753915	chr15:15753902-15754088	TTTATTTTTTTTTTAATTTTTATTTATTTATGATAGTCACAGAGAGAGAGAGAGGCGCAGAGACACAGGCAGAGGGAGAAGCAGGCTCCATGCACAGGGAGCCCGATGTGGGATTCGATCCCGGGTCTCCAGGATCGCGCCCTGGGCCAAAGGCAGGCGCCAAACCGCTGCGCCACCCAGGGATCCC	1	SINEC_Cf	2.2	YES
SINE	DNG	G_WOLF	chr15	15829799	15829994	17447047	17447047	aagaatttttgcatcta	aagaatttttgcatcta	aagaatttttgcatcta	no	SINE/tRNA	Forward	SINEC2A1_CF	+	N/A	17447047	17447048	N/A	15829994	15829799	15829995	15829800	FALSE	ttcttaa	1000	17447048-17447064	15829800\15829816	FALSE	15829995\15830011	15829976\15829994	chr15:15829817-15829994	GGGGATCCCTGGGTGGCGCAGTGGTTTGGCGCCTGCCTTTGGCCCAGAGCACGATCCTGGAGACCCGGGATCGAGTCCCGCGTCAGGCTCCCGGCATGGAGCCTGCTTCTTCCTCTGCCTCTCTCTCTCTCTGTGACTATCATAAATAAATAAAAAATTAAAAAAAAAAAAAAAAAAA	1	SINEC2A1_CF	5.2	YES
SINE	DNG	G_WOLF	chr15	16016336	16016545	17633567	17633567	taattcccagcaaggg	taattcccagcaaggg	taattcccagcaaggg	no	SINE/tRNA	Forward	SINEC2A1_CF	+	N/A	17633567	17633568	N/A	16016545	16016336	16016546	16016337	FALSE	AATTAGA	1000	17633568-17633583	16016337\16016352	FALSE	16016546\16016561	16016522\16016545	chr15:16016353-16016545	GATCCCTGGGTGGCGCAGCGGTTTGGCGCCTGCCTTTGGCCCAGGGCGCGATCCTGGAGACCCGGGATCGAATCCCACGTCAGGCTCCCGGTGCATGGAGCCTGCTTCTCCCTCTGCCTATGTCTCTGCCTCTCTCTCTCTCTCTCTCTGTGACTATCATAAATAAATTAAAAAAAAAAAAAAAAAAAAAAAA	1	SINEC2A1_CF	1.6	YES
SINE	DNG	G_WOLF	chr15	16178796	16179004	17795800	17795800	aagttagcctatcctg	aagttagcctatcctg	aagttagcctatcctg	no	SINE/tRNA	Forward	SINEC2A1_CF	+	N/A	17795800	17795801	N/A	16179004	16178796	16179005	16178797	FALSE	AACTTAT	1000	17795801-17795816	16178797\16178812	FALSE	16179005\16179020	16178992\16179004	chr15:16178813-16179004	GGATCCCTGGGTGGTGCAGCGGTTTAGCGCCTGCCTTTGGCCCAGGGCGTGATCCTGGAGACCCGGGATCGAATCCCACGTCGGGCTCCCAGTGCATGGAGCCTGCTTCTCCCTCTGCTTATGTCTCTGCCTCTCTCTCTCACTGTGTGCCTATCATAAATAAATAAAATAAAATAATTAAAAAAAAAAAAA	1	SINEC_Cf	4.3	YES
SINE	DNG	G_WOLF	chr15	16239847	16240054	17857128	17857128	agaacttcagggta	agaacttcagggta	agaacttcagggta	no	SINE/tRNA	Forward	SINEC2A1_CF	+	N/A	17857128	17857129	N/A	16240054	16239847	16240055	16239848	FALSE	GTTCTAT	1000	17857129-17857142	16239848\16239861	FALSE	16240055\16240068	16240037\16240054	chr15:16239862-16240054	GGGATCCCTGGGTGGCGCAGCGGTTTAGCGCCTGCCTTTGGCCCAGGGCGCGATCCTGGAGACCCGGGATCGAATCCCACGTCGGGCTCCCGGTGCATGGAGCCTGCTTCTCCCTCTGCCTGTGTCTCTGCCTCTCTCTCTCACTGTGTGCCTATCATAAATAAATAAAAAAATTAAAAAAAAAAAAAAAAAA	1	SINEC2A1_CF	2.1	YES
SINE	DNG	G_WOLF	chr15	16735844	16736073	18352461	18352461	tttt	tttt	tttt	no	SINE/tRNA	Reverse	SINEC1A_CF	+	N/A	18352461	18352462	N/A	16736073	16735844	16736074	16735845	FALSE	N/A	1000	18352462-18352465	16735845\16735848	FALSE	16736074\16736077	16735850\16735857	chr15:16735849-16736073	ATTTTTTTTATTTTTTTTTTATTTTTTATTTTTATTTTTATTTTTTTTTTTTTTAAAGATTTTATTTATTCATGAGAGACACAGAGAGGGGGGTGGGGCAGGGACACAGGCAGAGGGAGAAGCAGGCTCCATGCAAGGAGCCTGATGTGGGACTCGATCCAGGAACTCCAGGATCACACCCTGGGCCGAAGGCAGGTGCTCAACCACTGAGCCACCCAGGGATCC	1	SINEC_a2	9.8	YES
SINE	DNG	G_WOLF	chr15	17868523	17868732	19450789	19450789	attataaaagcaaagcaga	attataaaagcaaagcaga	attataaaagcaaagcaga	no	SINE/tRNA	Forward	SINEC_Cf	+	N/A	19450789	19450790	N/A	17868732	17868523	17868733	17868524	FALSE	ataatgt	1000	19450790-19450808	17868524\17868542	FALSE	17868733\17868751	17868721\17868732	chr15:17868543-17868732	GGGGATCCCTGGGTGGCGCAGCGGTTTGGCGCCTGCCTTTGGCCCAGGGCGCGATCCTGGAGACCCGGGATCGAATCCCACATCGGGCTCTCGGTGCATGGAGCCTGCTTCTCCCTCTGCCTGTGTCTCTGCCTCTCTCTCTCTCTCTCTGTGTGACTATCATAAATAAATAAAAATTAAAAAAAAAAAA	1	SINEC_Cf	1.1	YES
SINE	DNG	G_WOLF	chr15	17870292	17870509	19452348	19452348	aataaataaaatctt	aataaataaaatctt	aataaataaaatctt	no	SINE/tRNA	Reverse	SINEC2A1_CF	+	N/A	19452348	19452349	N/A	17870509	17870292	17870510	17870293	FALSE	atcttaa	1000	19452349-19452363	17870293\17870307	FALSE	17870510\17870524	17870308\17870319	chr15:17870308-17870509	TTTTTTTTTTTTAATTTTTTTTTTTTATTTATTTATGATAGTCACACAGAGAGAGAGAGAGAGAGAGAGAGGCAGAGACATAGGCAGAGGGAGAAGCAGGCTCCATGCACCGGGAGCCCGACGTGGGATTCGATCCCGGGTCTCCAGGATCGCGCCCCGGGCCAAAGGCAGGCGCTAAACCGCTGCGCCACCCAGGGATCCC	1	SINEC2A1_CF	1.6	YES
SINE	DNG	G_WOLF	chr15	18284833	18285057	19771491	19771491	ctgccaatgtctctttg	ctgccaatgtctctttg	ctgccaatgtctctttg	no	SINE/tRNA	Reverse	SINEC2A1_CF	+	N/A	19771491	19771492	N/A	18285057	18284833	18285058	18284834	FALSE	CTTTGAA	1000	19771492-19771508	18284834\18284850	FALSE	18285058\18285074	18284851\18284859	chr15:18284851-18285057	TTTTTTTTTGGTTTTTTTTTTTTTTTAATTTTTTTTTTATTTATTTATGATAGTCACACACACAGAGAGAGAGAGAGAGGCAGAGACACAGGCAGAGGGAGAAGCAGGCTCCATGCAGGGAGCCCGACGTGGGACTCGATCCCGGGTCTCCAGGATCGCGCCCTGGGCCAAAGGCAGGCGCCAAACCGCTGCGCCACCCAGGGATCC	1	SINEC2A1_CF	2.1	YES
SINE	DNG	G_WOLF	chr15	18426255	18426510	19912955	19912955	aaaaaaacaaatcaag	aaaaaaacaaatcaag	aaaaaaacaaatcaag	no	SINE/tRNA	Forward	SINEC2A1_CF	+	N/A	19912955	19912956	N/A	18426510	18426255	18426511	18426256	FALSE	tttttct	1000	19912956-19912971	18426256\18426271	FALSE	18426511\18426526	18426505\18426510	chr15:18426272-18426510	GGAGATCCCTGGGTGGCTCAGCGGTTTAGCGCCTGCCTTTGGCCCAGGGCGTGATCCTGGAGTCCCGGGATCGAGTCCCACATCAGGCTCCCGGCATGGAGCCTGCTTCTCCCTCCTCCTGTGTCTCTGCCTCTCTCTCTCTCTCTCTCTCTCTATGTCTATAATAAATAAATAAATCTTTAAAAAAAAAAAAAAAAAAAAACAACAACAACAACAACAAAAAAACAAAAAACAAAAAA	1	SINEC2A1_CF	8.2	YES
SINE	DNG	G_WOLF	chr15	18460629	18460845	19947296	19947296	cattttccacacttt	cattttccacacttt	cattttccacacttt	no	SINE/tRNA	Reverse	SINEC_Cf	+	N/A	19947296	19947297	N/A	18460845	18460629	18460846	18460630	FALSE	ACTTTAA	1000	19947297-19947311	18460630\18460644	FALSE	18460846\18460860	18460645\18460669	chr15:18460645-18460845	TTTTTTTTTTTTTTTTTTTTTTTTTAAACTTTTATTTATTTATGATAGGCACACAGTGAGAGAGAGAGAGGCAGAGACACAGGCAGAGGGAGAAGCAGGCTCCATGCACCGGGAGCCCGACGTGGGATTCGATCCCAGGTCTCCAGGACCGCACCCTGGGCCAAAGGCAGGCGCCAAACCGCTGCGCCACCCAAGGATCCC	1	SINEC_Cf	4.0	YES
SINE	DNG	G_WOLF	chr15	18540771	18540987	20027498	20027498	aagttcccaccaacag	aagttcccaccaacag	aagttcccaccaacag	no	SINE/tRNA	Forward	SINEC_Cf	+	N/A	20027498	20027499	N/A	18540987	18540771	18540988	18540772	FALSE	AACTTAA	1000	20027499-20027514	18540772\18540787	FALSE	18540988\18541003	18540976\18540987	chr15:18540788-18540987	GGATCCCTGGGTGGCGCAGCGGTTTGGCGCCTGCCTTTGGCCCAGGGCGCGATCCTGGAGACCCGGGATCGAATCCCACGTCGGGCTCCCGGTGCATGGAGCCTGCTTCTCCCTCTGCCTGTGTCTCTGCCTCTCTCTCTCTCTGTGACTATCATAAATAAATAAAAATTAAAAAAAAAAAAAAATTTAAAAAAAAAAAA	1	SINEC_Cf	0.0	YES
SINE	DNG	G_WOLF	chr15	18582073	18582277	20068833	20068833	aagaggtggaagg	aagaggtggaagg	aagaggtggaagg	no	SINE/tRNA	Forward	SINEC2A1_CF	+	N/A	20068833	20068834	N/A	18582277	18582073	18582278	18582074	FALSE	CTCTTAA	1000	20068834-20068846	18582074\18582086	FALSE	18582278\18582290	18582261\18582277	chr15:18582087-18582277	GGATCCCTGGGTGGCGCAGCGGTTTGGCGCCTGCCTTTGGCCCAGGGCGCGATCCTGGAGACCCGGGATCGAATCCCATGTCGGGCTCCCGGTGCATGGAGCCTGCTTCTCCCTCTGCCTGTGTCTCTGCGCCTCTCTCTCTCTCTGTGACTATCATAAATAAATAAAAAAATTAAAAAAAAAAAAAAAAA	1	SINEC2A1_CF	2.1	YES
SINE	DNG	G_WOLF	chr15	18846352	18846555	20332608	20332608	tctatacatttcctt	tctatacatttcctt	tctatacatttcctt	no	SINE/tRNA	Reverse	SINEC_Cf	+	N/A	20332608	20332609	N/A	18846555	18846352	18846556	18846353	FALSE	tccttaa	1000	20332609-20332623	18846353\18846367	FALSE	18846556\18846570	18846368\18846378	chr15:18846368-18846555	TTTTTTTTTTTAATTTTTATTTATTTATGATAGTCACAGAGAGAGAGAGAGAGAGAGGCAGAGACACAGGCAGAGGGAGAAGCAGGCTCCATGCACCGGGAGCCCGATGTGGGATTTGATCCCGGGTCTCCAGGACCGTGCCCTGGGCCAAAGGCAGGCGCCAAACCGCGGCGCCACCCAGGGATCCC	1	SINEC_Cf	3.2	YES
SINE	DNG	G_WOLF	chr15	19036454	19036689	20523102	20523102	ctagaaataagaatttt	ctagaaataagaatttt	ctagaaataagaatttt	no	SINE/tRNA	Reverse	SINEC_Cf	+	N/A	20523102	20523103	N/A	19036689	19036454	19036690	19036455	FALSE	attttaa	1000	20523103-20523119	19036455\19036471	FALSE	19036690\19036706	19036472\19036493	chr15:19036472-19036689	TTTTTTTTTTTTTTTTTTTTTTGTTTTTTTTTTTTTTAAGATTTTATTTATTTATTCATGAGAATACACAGAGAGGAGAGAGAGAGAGGCAGAGACACAGGCAGAGGGAGAAGCAGGCTCCATGCACCGAGAGCCCGACGTGGGATTCGATCCCGGGTCTCCAGGATCGTGCCCTGGGCCAAAGGCAGGCGCCAAACCGCTGCGCCACCCAGGGATCC	1	SINEC_Cf	2.8	YES
SINE	DNG	G_WOLF	chr15	19178791	19178996	20665115	20665115	N/A	N/A	N/A	no	SINE/tRNA	Reverse	SINEC2A1_CF	+	20665124	20665123	20665125	20665124	19179005	19178799	19179006	19178800	FALSE	N/A	1000	N/A	N/A\N/A	FALSE	N/A\N/A	19178805\19178816	chr15:19178800-19179005	ATATCTTTTTTTTTTTTAATTTTTATTTATTTATGATAGTCACAGAGAGAGAGAGAGAGAGAGAGGCAGAGACACAGGCAGAGGGAGAAGCAGGCTCCATGCACCGGGAGCCTGACGTGGGATTCGATCCCGGGTCTCCAGGATCGCGCCCTGGGCCAAAGGCAGGCGCTAAACCACTGCGCCACCCAGGGATCCCCTGATTTTGA	1	SINEC2A1_CF	3.1	YES
SINE	DNG	G_WOLF	chr15	19428875	19429092	20914459	20914459	aaaaataaaaagctag	aaaaataaaaagctag	aaaaataaaaagctag	no	SINE/tRNA	Forward	SINEC2A1_CF	+	N/A	20914459	20914460	N/A	19429092	19428875	19429093	19428876	FALSE	ttttttt	1000	20914460-20914475	19428876\19428891	FALSE	19429093\19429108	19429087\19429091	chr15:19428892-19429092	GGGATCCCTGGGTGGCGCAGCCGTTTGGCGCCTGCCTTTGGCCCAGGGCGCGATCCTGGAGACCCGGGATCGAATCCCATATCAGGCTCCCGGTGCATGGAGCCTGCTTCTCCCTCTGCCTGTGTCTCTGCCTCTCTCTCTCTGTGTGACTATCATAAGTAAATAAATAAAAAAAAAATAAAAAAAAATAAAAATAAAAAT	1	SINEC2A1_CF	3.3	YES
SINE	DNG	G_WOLF	chr15	19662175	19662391	21147910	21147910	ataaatataatcctttt	ataaatataatcctttt	ataaatataatcctttt	no	SINE/tRNA	Reverse	SINEC_Cf2	+	N/A	21147910	21147911	N/A	19662391	19662175	19662392	19662176	FALSE	CTTTTGC	1000	21147911-21147927	19662176\19662192	FALSE	19662392\19662408	19662193\19662212	chr15:19662193-19662391	TTTTTTTTTTTTTTTTTTTTAAAGATTTTATTTATTTATTCATGAGAGACACAGAGAGAGACAGAGAGAGGCAGAGACACAGGCAGAGGGAGAAGCAGGCTCCATGCAGGGAGCCCAATGTGGGACTCGATCCCGGGACTCCAGGATCACACCCTGGGCTGAAGGTGGTGCTAAACCACTGAGCCACCCGGGCTGCCCC	1	SINEC_Cf2	4.5	YES
SINE	DNG	G_WOLF	chr15	19949573	19949776	21435615	21435615	aaa	aaa	aaa	no	SINE/tRNA	Forward	SINEC_Cf	+	N/A	21435615	21435616	N/A	19949776	19949573	19949777	19949574	FALSE	N/A	1000	21435616-21435618	19949574\19949576	FALSE	19949777\19949779	19949750\19949775	chr15:19949577-19949776	AACAGGGATCCCTGGGTGGCGCAGTGGTTTGGCGCCTGCCTTTGGCCCAGGGCGCGATCCTGGAGACCCGGGATCGAGTCCCACGTCGGGCTCCCTGCATGGGGCCTGCTTCTCCCTCTGCCTGTGTCTCTGCCTCTCTCTCTCTCTCTCACTATCATAAATAAATAAAAATTAAAAAAAAAAAAAAAAAAAAAAAAAAC	1	SINEC2A1_CF	2.1	YES
SINE	DNG	G_WOLF	chr15	20099166	20099384	21585720	21585720	gaaataccctcagatgaggttct	gaaataccctcagatgaggttct	gaaataccctcagatgaggttct	no	SINE/tRNA	Reverse	SINEC2A1_CF	+	N/A	21585720	21585721	N/A	20099384	20099166	20099385	20099167	FALSE	GTTCTGA	1000	21585721-21585743	20099167\20099189	FALSE	20099385\20099407	20099190\20099209	chr15:20099190-20099384	TTTTTTTTTTTTTTTTTTTTAATTTTTATTTATTTATGATAGTCACAGAGAGAGAGAGAGAGAGGCAGAGACACAGGCAGAGGGAGAAGCAGGCTCCATGCACTGGGAGCCTGACGTGGGATTCGATCCCGGGTCTCCAGGATCGCGCCCTGAGCCAAAGGCAAGCGCCAAACCGCTGCGCCACCCAGGGATCCC	1	SINEC2A1_CF	2.6	YES
SINE	DNG	G_WOLF	chr15	20115638	20115838	21602120	21602120	cacatctaaattttt	cacatctaaattttt	cacatctaaattttt	no	SINE/tRNA	Reverse	SINEC2A1_CF	+	N/A	21602120	21602121	N/A	20115838	20115638	20115839	20115639	FALSE	TTTTTGA	1000	21602121-21602135	20115639\20115653	FALSE	20115839\20115853	20115658\20115671	chr15:20115654-20115838	TAAATTTTTTTTTTTTTTATTTATTTATGATAGTCACAGAGAGAGAGAGAGAGAGGCAGAGACACAGGCAGAGGGAGAAGCAGGCTCCATGCACCGGGAGCCCGACGTGGGATTCGATCCCGGGTCTCCAGGATCGCGCCCTGGGCCAAAGGCAGGCGCCAAACCGCTGCGCCACCCAGGGATCC	1	SINEC_Cf	0.0	YES
SINE	DNG	G_WOLF	chr15	20532147	20532359	22018883	22018883	tccttattgtttta	tccttattgtttta	tccttattgtttta	no	SINE/tRNA	Reverse	SINEC2A1_CF	+	N/A	22018883	22018884	N/A	20532359	20532147	20532360	20532148	FALSE	ttttaat	1000	22018884-22018897	20532148\20532161	FALSE	20532360\20532373	20532162\20532171	chr15:20532162-20532359	TTTTTTTTTTATTTTTTTTTTTAATTTTTATTTATTTATGATAGTCACAGAGAGAGAGAGAGAGAGGCAGAGACACAGGCAGAGGGAGAAGCAGGCTCCATGCACCGGGAGCCTGACGTGGGATTCGATCCCGGGTCTCCAGGATCGCGCCCTGGGCCAAAGGCAGGCGCTAAACCACTGCGCCACCCAGGGATCCCA	1	SINEC2A1_CF	2.6	YES
SINE	DNG	G_WOLF	chr15	20749072	20749279	22235281	22235281	aaaaagtttaattca	aaaaagtttaattca	aaaaagtttaattca	no	SINE/tRNA	Forward	SINEC2A1_CF	+	N/A	22235281	22235282	N/A	20749279	20749072	20749280	20749073	FALSE	tttttaa	1000	22235282-22235296	20749073\20749087	FALSE	20749280\20749294	20749270\20749279	chr15:20749088-20749279	GGGATCCCTGGGTGGCGCAGCGGTTTGGCGCCTGCCTTTGGCCCAGGGCGCGATCCTGGAGACCCGGGATCGAATCCCACGTCGGGCTCCCGGTGCATGGAGCCTGCTTCTCCCTCTGCCTGTGTCTCTGCCTCTCTGTCTCTCTCTGTGTGACTATCATGAATAAATAAATAAAAATCTTTAAAAAAAAAA	1	SINEC2A1_CF	0.5	YES
SINE	DNG	G_WOLF	chr15	20801512	20801743	22287766	22287766	taaaggtcagaaca	taaaggtcagaaca	taaaggtcagaaca	no	SINE/tRNA	Forward	SINEC_Cf	+	N/A	22287766	22287767	N/A	20801743	20801512	20801744	20801513	FALSE	CTTTAAA	1000	22287767-22287780	20801513\20801526	FALSE	20801744\20801757	20801707\20801743	chr15:20801527-20801743	GGGATCGCTGGGTGGCGCAGTGGTTTGGCGCCTGCCTTTGGCCCAGGGCGCGATCCTGGAGACCCAGGATCGAATCCCACGTCGGGCTCCTGGTGCATGGAGCCTGCTTCTCCCTCTGCCTGTGTCTCTGCCTCTCTCTCTCTCTCTGTGTGTGACTATCATAAATAATAAATAAAAATTAAAAAAAAAAAAAAAAAAAAAAAAAAAAAAAAAAAAA	1	SINEC_Cf	2.6	YES
SINE	DNG	G_WOLF	chr15	21167843	21168053	22647724	22647724	aagattttatttatttat	aagattttatttatttat	aagattttatttatttat	no	SINE/tRNA	Reverse	SINEC_Cf	+	N/A	22647724	22647725	N/A	21168053	21167843	21168054	21167844	FALSE	tttatcc	1000	22647725-22647742	21167844\21167861	FALSE	21168054\21168071	21167865\21167867	chr15:21167862-21168053	TTATTTATTTATTTTTAATTTTTTTTTTATTTATTTATGATAGTCACAGAGAGAGAGAGAGGCAGAGACATAGGCAGAGGGAGAAGCAGGCTCCATGCACCGGGAGCCTGATGTGGAATTCGATCCCGGGTCTCCAGGATCGCGCCCTGGGCCAAAGGCAGGCGCCAAACCGCTGCGCCACCCAGGGATCCC	1	SINEC2A1_CF	3.8	YES
SINE	DNG	G_WOLF	chr15	21291090	21291289	22771012	22771012	aaaagttgaagtacc	aaaagttgaagtacc	aaaagttgaagtacc	no	SINE/tRNA	Forward	SINEC2A1_CF	+	N/A	22771012	22771013	N/A	21291289	21291090	21291290	21291091	FALSE	CTTTTAA	1000	22771013-22771027	21291091\21291105	FALSE	21291290\21291304	21291265\21291289	chr15:21291106-21291289	GGGATCCCTGGGTGGCGCAGCGGTTTGGTGCCTGCCTTTGGCCCAGAGTGCGATCCTGGAGACCCGGGATCGAATCCCACGTCGGGCTCCCGGTGCAGGGAGCCTGCTTCTCCCTCTGCCTGCGTCTCTGCCTCTCTCTCTCTCTGTGTGACTATCATTAAAAAAAAAAAAAAAAAAAAAAAAA	1	SINEC2A1_CF	3.3	YES
SINE	DNG	G_WOLF	chr15	21432934	21433140	22913457	22913457	aaaacaccatgaagag	aaaacaccatgaagag	aaaacaccatgaagag	no	SINE/tRNA	Forward	SINEC2A1_CF	+	N/A	22913457	22913458	N/A	21433140	21432934	21433141	21432935	FALSE	GTTTTAA	500	22913458-22913473	21432935\21432950	FALSE	21433141\21433156	21433131\21433140	chr15:21432951-21433140	GGATCCCTGGGTGGCGCAGCGGTTTGGCGCCTGCCTTTGGCCCAGGGCGCGATCCTGGAGACCCGGGATCGAATCCCACGTCGGGCTCCCGGTGCATGGAGCCTGCTTCTCCCTCTGCCTCTCTCTCTCTCTCTCTCTCTCTGTGTGTGACTATCATAAATAAATAAAGAAAAAAATATTAAAAAAAAAA	1	SINEC2A1_CF	1.1	YES
SINE	DNG	G_WOLF	chr15	21433686	21433912	22914003	22914003	taaaataattgaaaacg	taaaataattgaaaacg	taaaataattgaaaacg	no	SINE/tRNA	Forward	SINEC2A1_CF	+	N/A	22914003	22914004	N/A	21433912	21433686	21433913	21433687	FALSE	ttttaaa	1000	22914004-22914020	21433687\21433703	FALSE	21433913\21433929	21433879\21433912	chr15:21433704-21433912	GGGATCCCTGGGTGGCGCAGCGGTTTAGCGCCTGCCTTTGGCTCAGGGCACGATCCTGGAGTCCCGGGATCGAATCCCACATCGGGCTCCCGGTGCATGGAGCCTGCTTCTCCCTCTGCCTATGTCTCTGCCTCTCTCTCTCTCTCTGTGACTATCATAAATAAATAAAAAATTTAAAAAAAAAAAAAAAAAAAAAAAAAAAAAAAAAA	1	SINEC2A1_CF	3.2	YES
SINE	DNG	G_WOLF	chr15	21466036	21466261	22946306	22946306	caaaaagaaattaggg	caaaaagaaattaggg	caaaaagaaattaggg	no	SINE/tRNA	Forward	SINEC2A1_CF	+	N/A	22946306	22946307	N/A	21466261	21466036	21466262	21466037	FALSE	ttttgaa	1000	22946307-22946322	21466037\21466052	FALSE	21466262\21466277	21466250\21466261	chr15:21466053-21466261	GGATCCCTGGGTGGCGCAGCGGTTTGGCGCCTGCCTTTGGCCCAGGGCGCGATCCTGGAGACCCGGGATCGAATCCCACGTCAGGCTCCCGGGGCATGGAGCCTGCTTCTCCCTCTGCCTGTGTCTCTGCCTCTCTCTCTCTCTCTCTGTGACTATCATAAATAAAATAAAAATTAAAAAAAAAAAAAAAAAAAAACAAAAAAAAAAAA	1	SINEC2A1_CF	1.6	YES
SINE	DNG	G_WOLF	chr15	22519107	22519306	24003067	24003067	aaaaaacctggaatgtg	aaaaaacctggaatgtg	aaaaaacctggaatgtg	no	SINE/tRNA	Forward	SINEC2A1_CF	+	N/A	24003067	24003068	N/A	22519306	22519107	22519307	22519108	FALSE	tttttaa	1000	24003068-24003084	22519108\22519124	FALSE	22519307\22519323	22519297\22519306	chr15:22519125-22519306	GGATCCCTGGGTGGCGCAGCGGTTTGGCGCCTGCCTTTGGCCCAGGGCGCGATCCTGGAGACCCGGGATCGAATCCCACATCGGGCTCCCGGTGCATGGAGCCTGCTTCTCCCTCTGCCTTTGTCTCTGCCTCTCTCTCTCTCTCTGTGACTATCATAAATAAATAAAAATTAAAAAAAAAA	1	SINEC_Cf	1.1	YES
SINE	DNG	G_WOLF	chr15	22522707	22522921	24006468	24006468	gaaaaatattggtttc	gaaaaatattggtttc	gaaaaatattggtttc	no	SINE/tRNA	Forward	SINEC2A1_CF	+	N/A	24006468	24006469	N/A	22522921	22522707	22522922	22522708	FALSE	TTTTCAA	1000	24006469-24006484	22522708\22522723	FALSE	22522922\22522937	22522895\22522921	chr15:22522724-22522921	GGGATCCCTGGGTGGCGCAGCGGTTTGGCGCCTGCCTTTGGCCCAGGGCGCGATCCTGGAGACCCGGGATCGAATCCCACGTCGGGCTCCCGGTGCATGGAGCCTGCTTCTCCCTCTGCCTGTGTCTCTGCCTCTCTCTCTCTCTGTGACTATCATAAATAAATAAAAATTAAAAAAAAAAAAAAAAAAAAAAAAAAA	1	SINEC2A1_CF	0.5	YES
SINE	DNG	G_WOLF	chr15	22603758	22603966	24080411	24080411	ctgttcttcatattctt	ctgttcttcatattctt	ctgttcttcatattctt	no	SINE/tRNA	Reverse	SINEC2A1_CF	+	N/A	24080411	24080412	N/A	22603966	22603758	22603967	22603759	FALSE	ttcttga	1000	24080412-24080428	22603759\22603775	FALSE	22603967\22603983	22603776\22603789	chr15:22603776-22603966	TTTTTTTTTTTTTTAAGATTTTATTTATTTATTCATGATAGTCACAGAGAGAGAGAGAGAGGCAGAGACACAGGCAGAGGGAGAAGCAGGCTCCATGCACCGGGAGCCCGACGTGGGATTCGATCCCGGGTCTCCAGGATCGCGCCCTGGGCCAAAGGCAGGCGCCAAACCGCTGCGCCACCCAGGGATCC	1	SINEC2A1_CF	1.6	YES
SINE	DNG	G_WOLF	chr15	22648984	22649216	24125403	24125403	taaaaatttctttgg	taaaaatttctttgg	taaaaatttctttgg	no	SINE/tRNA	Forward	SINEC2A1_CF	+	N/A	24125403	24125404	N/A	22649216	22648984	22649217	22648985	FALSE	ttttaaa	1000	24125404-24125418	22648985\22648999	FALSE	22649217\22649231	22649201\22649211	chr15:22649000-22649216	GGATCCCTGGGTGGCGCAGCGGTTTAGCGCCTGCCTTTGACCCAGGGCGCGATCCTGGAGACCCGGGATCGAATCCCACGTCAGGCTCCCGGTGCATGGAGCCTGCTTCTCTCTCTGCCTGTGTCTCTGCCTCTCTCTCTCTGTGTCTATCATGAATAAATAAATAAAATCTTAAAAAAAAAAAAAATAAAAAAAAAAAATAAAAAAAAAAATAAAA	1	SINEC2A1_CF	4.3	YES
SINE	DNG	G_WOLF	chr15	22982208	22982433	24457017	24457017	taataattaatatc	taataattaatatc	taataattaatatc	no	SINE/tRNA	Forward	SINEC_Cf	+	N/A	24457017	24457018	N/A	22982433	22982208	22982434	22982209	FALSE	tattaaa	1000	24457018-24457031	22982209\22982222	FALSE	22982434\22982447	22982400\22982433	chr15:22982223-22982433	GGGATCCCTGGGTGGCGCAGCGGTTTGGCGCCTGCCTTTGGCCCAGGGCGCGATCCTGGAGACCCAGGATCGAATCCCACATCGGGCTCCTGGTGCGTGGAGCCTGCTTCTCCATCTGCCTGTGTCTCTGCCTCTCTCTCTTTCTCTCTGTGTGACTATCATAAATAAATAAAAATTAAAAAAAAAAAAAAAAAAAAAAAAAAAAAAAAAA	1	SINEC_Cf	3.2	YES
SINE	DNG	G_WOLF	chr15	23284052	23284257	24758300	24758300	cccatagcggtatatttaaat	cccatagcggtatatttaaat	cccatagcggtatatttaaat	no	SINE/tRNA	Reverse	SINEC_Cf	+	N/A	24758300	24758301	N/A	23284257	23284052	23284258	23284053	FALSE	TAAATGA	1000	24758301-24758321	23284053\23284073	FALSE	23284258\23284278	23284074\23284097	chr15:23284074-23284257	TTTTTTTTTTTTTTTTTTTTTTTTATTTATGATAGTCACAGAGAGAGAGAGAGAGGCAGAGACATAGGCAGAGGGAGAAGCAGGCTCCATGCACTGGGAGCCCGATGTGGGATTCGATCCCGGGTCTCCAGGATCGCGCCCTAGGCCGAAGGCAGGCGCCAAACCGCTGCGCCACCTAGGGATC	1	SINEC2A1_CF	3.8	YES
SINE	DNG	G_WOLF	chr15	23358803	23358996	24833056	24833056	atttaaactgtatactc	atttaaactgtatactc	atttaaactgtatactc	no	SINE/tRNA	Forward	SINEC2A1_CF	+	N/A	24833056	24833057	N/A	23358996	23358803	23358997	23358804	FALSE	TAAATGT	1000	24833057-24833073	23358804\23358820	FALSE	23358997\23359013	23358991\23358996	chr15:23358821-23358996	GGGGATCCCTGGGTGGCTCAGCGGTTTGGCGCCTGCCTTTGGCCCAGGGCACGATCCTGGAGACCCGGGATCGAATCCCACATCAGGCTCCCGGTGCATGGAGCCTGCTTCTCCCTCTGCCTGTGTCTCTGCCTCTCTCTCTCTCTCTCTGTGACTATCGTAAATAAATTAAAAAA	1	SINEC_Cf	3.5	YES
SINE	DNG	G_WOLF	chr15	23456817	23457017	24930780	24930780	gaaaattg	gaaaattg	gaaaattg	no	SINE/tRNA	Forward	SINEC2A1_CF	+	N/A	24930780	24930781	N/A	23457017	23456817	23457018	23456818	FALSE	ttttcaa	1000	24930781-24930788	23456818\23456825	FALSE	23457018\23457025	23457007\23457017	chr15:23456826-23457017	GGATCCCTGGGTGGCGCAGCGGTTTAGCGCCTGCCTTTGGCCCAGGGCGCGATCCTGGAGACCCGGGATCGAATCCCACGTCGGGCTCCCGGTGCATGGAGCCTGCTTCTCCCTCTGCCTGTGTCTCTGCCTCTCTCTCTCTCTCTCTGTGACTATCATAAATAAATGAAAAAAAAAAATTAAAAAAAAAAA	1	SINEC_Cf	0.5	YES
SINE	DNG	G_WOLF	chr15	23478348	23478555	24952050	24952050	ttttttttcattttt	ttttttttcattttt	ttttttttcattttt	no	SINE/tRNA	Reverse	SINEC2A1_CF	+	N/A	24952050	24952051	N/A	23478555	23478348	23478556	23478349	FALSE	tttttaa	1000	24952051-24952065	23478349\23478363	FALSE	23478556\23478570	23478364\23478369	chr15:23478364-23478555	TTTTTTAAATTTTTTTTTTCATTTATTTATGATAGTCACACAGAGAGAGAGAGAGAGAGAGGCAGAGACATAGGCAGAGGGAGAAGCAGGCTCCATGCACCGGGAGCCCGACGTGGGATTCGATCCCGGGTCTCCAGGATCGTGCCCTGGGCCAAAGGCAGGCGCTAAACCACTGCGCCACCCAGGGATCCC	1	SINEC2A1_CF	2.1	YES
SINE	DNG	G_WOLF	chr15	23638721	23638928	25113301	25113301	ctaaattcttttt	ctaaattcttttt	ctaaattcttttt	no	SINE/tRNA	Reverse	SINEC2A1_CF	+	N/A	25113301	25113302	N/A	23638928	23638721	23638929	23638722	FALSE	tttttaa	1000	25113302-25113314	23638722\23638734	FALSE	23638929\23638941	23638735\23638743	chr15:23638735-23638928	TTTTTTTTTAATTTTTAAATTTTTATTTATTTATGATAGTCGCAGAGAGAGAGAGAGAGAGAGGCAGAGACATAGGCAGAGGGAGAAGCAGGCTCCATGCACCGGGAGCCTGATGTGGGATTCGATCCTGGGTCTCCAGGATCGCGCCCTGGGCCAAAGGCAGGCGCCAAACCGCTGCGCCACCCAGGGATCCC	1	SINEC2A1_CF	3.6	YES
SINE	DNG	G_WOLF	chr15	23881354	23881576	25350979	25350979	aaaaaggaataatta	aaaaaggaataatta	aaaaaggaataatta	no	SINE/tRNA	Forward	SINEC2A1_CF	+	N/A	25350979	25350980	N/A	23881576	23881354	23881577	23881355	FALSE	TTTTTGA	1000	25350980-25350994	23881355\23881369	FALSE	23881577\23881591	23881548\23881571	chr15:23881370-23881576	GGGGATCCCTGGGTGGCGCAGCGGTTTAGCGCCTGCCTTTGGCCCAGGGCGCGATCCTGGAGACCCGGGATCGAATCCCACGTCGGGCTCCCGGTGCATGGAGCCTGCTTCTCCCTCTGCCTATGTCTCTGCCTCTCTCTCTCTCTCTCTCTGTGACTATCATAAATAAATAAAAATTAAAAAAAAAAAAAAAAAAAAAAAACTTAT	1	SINEC2A1_CF	1.6	YES
SINE	DNG	G_WOLF	chr15	24026353	24026558	25496036	25496036	gaaagcctggaatttt	gaaagcctggaatttt	gaaagcctggaatttt	no	SINE/tRNA	Reverse	SINEC2A1_CF	+	N/A	25496036	25496037	N/A	24026558	24026353	24026559	24026354	FALSE	attttaa	1000	25496037-25496052	24026354\24026369	FALSE	24026559\24026574	24026370\24026386	chr15:24026370-24026558	TTTTTTTTTTTTTTTTTAATTTTTATTTATGATAGTTACAGAGAGAGAGAGAGAGAGAGGCAGAGACACAGGCAGAGGGAGAAGCAGGCTCCATGCACCGGGAGCCCGATGTGGGATTCGATCCCGGGTCTCCAGGATCACGCCCTGGGCCAAAGGCAGGCGCCAAACCGCTGCGCCACCAGGGATCCC	1	SINEC2A1_CF	2.1	YES
SINE	DNG	G_WOLF	chr15	24034381	24034576	25503854	25503854	tgtgattgttaatttta	tgtgattgttaatttta	tgtgattgttaatttta	no	SINE/tRNA	Reverse	SINEC_Cf	+	N/A	25503854	25503855	N/A	24034576	24034381	24034577	24034382	FALSE	TTTTAAT	1000	25503855-25503871	24034382\24034398	FALSE	24034577\24034593	24034402\24034415	chr15:24034399-24034576	TAATTTTTTTTTTTTTTAATTTATGATAGTCAGAGAGAGAGAGAGAGGCAGAGACACAGGCAGAGGGAGAAGCAGGCCCCATGCACCGGGAGCCCGACGTGGGATTCGATCCCAGGTCTCCAGGATCGCGCCCTGGGCCAAAGGCAGGCGCCAAACCGCTGCGCCACCCAGGGATCCC	1	SINEC_Cf	1.1	YES
SINE	DNG	G_WOLF	chr15	24148867	24149066	25618192	25618192	cacactttt	cacactttt	cacactttt	no	SINE/tRNA	Reverse	SINEC2A1_CF	+	N/A	25618192	25618193	N/A	24149066	24148867	24149067	24148868	FALSE	cttTTGA	1000	25618193-25618201	24148868\24148876	FALSE	24149067\24149075	24148877\24148880	chr15:24148877-24149066	TTTTAATATTTTTATTTATTTATTCATGATCGACAGAGAGGGAGGGAGAGAGAGAGAGAGGCAGAGACACAGGCAGAGGGAGAAGCAGGCTCCATGCACCGGAGCCCGACGTGGGATTCGATCCCGGGTCTCCAGGTCGCGCCCTGGGCCAAAGGCAGGCGCTAAACCGCTGCACCACCCAGGGATCCCC	1	SINEC2A1_CF	3.9	YES
SINE	DNG	G_WOLF	chr15	24229715	24229921	25699072	25699072	caaaaataaatttta	caaaaataaatttta	caaaaataaatttta	no	SINE/tRNA	Reverse	SINEC2A1_CF	+	N/A	25699072	25699073	N/A	24229921	24229715	24229922	24229716	FALSE	ttttaaa	1000	25699073-25699087	24229716\24229730	FALSE	24229922\24229936	24229736\24229744	chr15:24229731-24229921	TTTTATTTTTTTTTAAAGATTTTATTTATTTATTCATGATAGTCACAGAGAGAGAGAGAGGCAGAGACACAGGCAGAGGGAGAAGCAGGCTCCATGCACCGGAAGCCCAATGTGGGATTCGATCCCGGGTCTCCAGGATCGCGCCCTGGGCCAAAGGCAGGCGCCAAACCGCTGCGCCACCCAGGGATCCC	1	SINEC2A1_CF	3.2	YES
SINE	DNG	G_WOLF	chr15	24326097	24326310	25795943	25795943	aaacctcaccaagattt	aaacctcaccaagattt	aaacctcaccaagattt	no	SINE/tRNA	Reverse	SINEC2A1_CF	+	N/A	25795943	25795944	N/A	24326310	24326097	24326311	24326098	FALSE	GATTTAA	1000	25795944-25795960	24326098\24326114	FALSE	24326311\24326327	24326115\24326126	chr15:24326115-24326310	TTTTTTTTTTTTAAATTTGTTTATTTACGATAGTCACACTCAGAGAGAGAGAGAGAGAGAGAGGCAGAGACACAGGCAGAGAGAGAAGCAGGCTCCATGCACCGGGAGCCCGACGTGGGATTCGATCCTGGGTCTCCAGGATCGCGCCCTGAGCCAAAGGCAGGCGCCAAACCGCTGCGCCACCCAGGGATCCCTA	1	SINEC2A1_CF	2.6	YES
SINE	DNG	G_WOLF	chr15	24707358	24707563	26177703	26177703	tccggggttgatttaa	tccggggttgatttaa	tccggggttgatttaa	no	SINE/tRNA	Reverse	SINEC2A1_CF	+	N/A	26177703	26177704	N/A	24707563	24707358	24707564	24707359	FALSE	TTTAAAT	1000	26177704-26177719	24707359\24707374	FALSE	24707564\24707579	24707375\24707388	chr15:24707375-24707563	TTTTTTTTTTTTTTAAATTTTTTATTTATTTATGATAGCCACACAGAGAGAGAGAGAGGTAGAGACACAGGCAGAGGGAGAAGCAGGCTCCATGCACCGGGAGCCTGATGTGGGATTCGATCCTGGGTCTCCAGGATCGCGCCCTGGGCCAAAGGCAGGCGCCAAACCACTGCGCCACCCAGGGATCCC	1	SINEC2A1_CF	3.2	YES
SINE	DNG	G_WOLF	chr15	25735802	25736005	27194630	27194630	aaaactttt	aaaactttt	aaaactttt	no	SINE/tRNA	Forward	SINEC_Cf	+	N/A	27194630	27194631	N/A	25736005	25735802	25736006	25735803	FALSE	gttttaa	1000	27194631-27194639	25735803\25735811	FALSE	25736006\25736014	25735995\25736005	chr15:25735812-25736005	GCTCATGGGATCCCTGGGTGGCGCAGCGGTTTAGTGCCTGCCTTTGGCCCAGGGCGCGATCCTGGAGATCCGGGATCGAATCCCACGTCGGGCTCCCAGTGCATGGACCCTGCTTCTCCCTCTGCCTGTGTCTCTGCCTCTCTCTCTCTCTCACTGTGTGCCTATCATAAATAAATAAAAATTAAAAAAAAAAA	1	SINEC_Cf	3.7	YES
SINE	DNG	G_WOLF	chr15	25774963	25775162	27233582	27233582	N/A	N/A	N/A	no	SINE/tRNA	Forward	SINEC2A1_CF	+	27233582	27233579	27233583	27233580	25775162	25774959	25775163	25774960	FALSE	N/A	1000	N/A	N/A\N/A	FALSE	N/A\N/A	25775154\25775162	chr15:25774960-25775162	TAGTCCCATCGGGATCCCTGGGTGGCGCAGCGGTTTGGCGCCTGCCTTTGGCCTAGGGCGCGATCCTGGAGACCCAGGATCGATTCCCACATCGGGCTCCCGGTGCATGGAGCCTGCTTCTCCCTCTGCCTGTGTCTCTGCCTCTCCTTCTCTCTGACTATCATAAATAAATAAAAATTAAAAAATATATATTTAAAAAAAAA	1	SINEC_Cf	3.4	YES
SINE	DNG	G_WOLF	chr15	25843027	25843229	27301638	27301638	cagtctttgtttta	cagtctttgtttta	cagtctttgtttta	no	SINE/tRNA	Reverse	SINEC_Cf2	+	N/A	27301638	27301639	N/A	25843229	25843027	25843230	25843028	FALSE	ttttaaa	1000	27301639-27301652	25843028\25843041	FALSE	25843230\25843243	25843042\25843045	chr15:25843042-25843229	TTTTATTTATTTATTTTTTTTTTAAAGAGATTTTATTTATTTATTCATGAGAGACACACAGAGAGACACGGGCAGAGGGAGAAGCAGGCTCCATGCAGGGAGCCTGACATGGGACTTGATCCTGGGTCTCCAGGATCACACCCTGGGCTGCAGGCGGCGCTAAACCGCTGCACCACTGGGGCTGCCCC	1	SINEC_Cf2	7.6	YES
SINE	DNG	G_WOLF	chr15	26009173	26009375	27466176	27466176	aaaaagttactg	aaaaagttactg	aaaaagttactg	no	SINE/tRNA	Forward	SINEC2A1_CF	+	N/A	27466176	27466177	N/A	26009375	26009173	26009376	26009174	FALSE	tttttgt	1000	27466177-27466188	26009174\26009185	FALSE	26009376\26009387	26009364\26009375	chr15:26009186-26009375	GGATCCCTGGGTGGCGCAGTGGTTTAGCGCCTGCCTTTGGCCCAGGGCGCGATCCTGGAGACTCGGGATCGAATCCCACGTCAGGCTCCCGGTGCATGGAGCCTGCTTCTCCCTCTGCCTGTGTCTCTGCCTCTCTCTCTCTCTCTCTGTGACTATCATAAATAAATTAAAAAAAATTAAAAAAAAAAAA	1	SINEC_Cf	2.2	YES
SINE	DNG	G_WOLF	chr15	26105872	26106072	27562755	27562755	aaaatgttgacaaaag	aaaatgttgacaaaag	aaaatgttgacaaaag	no	SINE/tRNA	Forward	SINEC2A1_CF	+	N/A	27562755	27562756	N/A	26106072	26105872	26106073	26105873	FALSE	ATTTTGA	1000	27562756-27562771	26105873\26105888	FALSE	26106073\26106088	26106068\26106072	chr15:26105889-26106072	GGGATCCCTGGGTGGCGCAGCGGTTTGGCGCCTGCCTTTGGCCCAGGGTGCGATCCTGGAGACCCGGGATCGAATCCCACATCGGGCTCCCGGTGCATGGAGCCTGCTTCCCCCTCTGCCTGTGTCTCTGCCTCTCTCTCTCTCTGTAACTATCATGAATAAATAAAAAAAAAAAAATTAAAAA	1	SINEC2A1_CF	3.8	YES
SINE	DNG	G_WOLF	chr15	26146001	26146203	27602583	27602583	aataaaataaagatctc	aataaaataaagatctc	aataaaataaagatctc	no	SINE/tRNA	Forward	SINEC_Cf	+	N/A	27602583	27602584	N/A	26146203	26146001	26146204	26146002	FALSE	ttattga	1000	27602584-27602600	26146002\26146018	FALSE	26146204\26146220	26146196\26146203	chr15:26146019-26146203	GGGATCCCTGGGTGGCGCAGAGGTTTGGCGCCTGCCTTTGGCCCAGGGCGCGATCCTGGAGACCCGGGATCGAATCCCACATCGGGCTCCCGGTGCATGGAGCCTGCTTCTCCCTCTGCCTGTGTCTCTGCCTCTCTCTCTCTCTCTCTCTGTGACTATCATAAATAAATAAAAATTAAAAAAAA	1	SINEC_Cf	1.6	YES
SINE	DNG	G_WOLF	chr15	26169766	26169970	27626115	27626115	cccatgcttacctttat	cccatgcttacctttat	cccatgcttacctttat	no	SINE/tRNA	Reverse	SINEC_Cf	+	N/A	27626115	27626116	N/A	26169970	26169766	26169971	26169767	FALSE	TTTATAT	1000	27626116-27626132	26169767\26169783	FALSE	26169971\26169987	26169784\26169794	chr15:26169784-26169970	TTTTTTTTTTTAATTTTTATTTATTTATGATAGTCACACAGAGATAGAGAGAGAGAGGCAGAGACACAGGCAGAGGGAGAAGCAGGCTCCATGCACCGGGAGCCCGATGTGGGATTCGATCCCGGGTCTCCAGGATTGCGCCCTGGGCCAAAGGCAGGCGCCAAACCGCTGCGCCACCCAGGGATCC	1	SINEC_Cf	1.6	YES
SINE	DNG	G_WOLF	chr15	26277287	26277497	27733885	27733885	aaatttctggcaaattct	aaatttctggcaaattct	aaatttctggcaaattct	no	SINE/tRNA	Reverse	SINEC2A1_CF	+	N/A	27733885	27733886	N/A	26277497	26277287	26277498	26277288	FALSE	ATTCTAA	1000	27733886-27733903	26277288\26277305	FALSE	26277498\26277515	26277306\26277322	chr15:26277306-26277497	TTTTTTTTTTTTTTTTTAATTTTTATTTATTTATGATAGTCACAGAGAGAGAGAGAGAGAGGCAGAGACTCAGGCAGAGGGAGAAGCAGGCTCCATGCACTGGGAGCCCGATGTGGGATTCGATCCCGGGTCTCCAGGATCGCGCCCTGGGCCAAAGGCAGGCGCCAAACCGCTGCGCCACCCAGGGATCCC	1	SINEC_Cf	1.6	YES
SINE	DNG	G_WOLF	chr15	26412258	26412464	27868528	27868528	tatacttttttattta	tatacttttttattta	tatacttttttattta	no	SINE/tRNA	Reverse	SINEC_Cf	+	N/A	27868528	27868529	N/A	26412464	26412258	26412465	26412259	FALSE	atttaaa	1000	27868529-27868544	26412259\26412274	FALSE	26412465\26412480	26412280\26412291	chr15:26412275-26412464	TTTTATTTTTTTTTTTTAATTTTTATTTATTTATGATAGTCACAGAGAGAGAGAGAGAGGCAGAGACACAGGCAGAGGGAGAAGCAGGCTCCATGCACTGGGAGCCTGACGTGGGATTCGATCCCGGGTCTCCAGGATCGCGCCCTGGGCCAAAGGCAGGCGCCAAACCGCTGCGCCACCCAGGGATCCC	1	SINEC_Cf	1.1	YES
SINE	DNG	G_WOLF	chr15	26470577	26470798	27926927	27926927	N/A	N/A	N/A	no	SINE/tRNA	Forward	SINEC2A1_CF	+	27926927	27926925	27926928	27926926	26470798	26470575	26470799	26470576	FALSE	N/A	1000	N/A	N/A\N/A	FALSE	N/A\N/A	26470790\26470794	chr15:26470576-26470798	CTAAAAATTAAACTTCTAGGGATCCCTGGGTGGCGCAGCGGTTTAGCGCTTGCCTTTGGCCCAGGGCGCGATCCTGGAGACCCAGGATCGAATCCCACATCGGGCTCCCGGCGCATGGAGCCTGCTTCTCCCTCTGCCTGTGTCTCTGCCTCTCTCTCTCTCTCTCTCTGTGTGACTATCATAAATAAATAAATAAATAAGTAAATAAATAAATAAAAATTAA	1	SINEC2A1_CF	3.1	YES
SINE	DNG	G_WOLF	chr15	26501802	26502004	27957872	27957872	agaagaggaatcag	agaagaggaatcag	agaagaggaatcag	no	SINE/tRNA	Forward	SINEC2A1_CF	+	N/A	27957872	27957873	N/A	26502004	26501802	26502005	26501803	FALSE	CTTCTAA	1000	27957873-27957886	26501803\26501816	FALSE	26502005\26502018	26501989\26502004	chr15:26501817-26502004	GGATCCCTGGGTGGCGCAGCGGTTTGGCGCCTGCCTTTGGCCCAGGGCGCGATCCTGGAGACCCGGGATCGAATCCCACATCGGGCTCCTGGTGCATGGAGCCTGCTTCTCCCTCTGCCTGTGTCTCTGCCTCTCTTTCTCTCTCTGTGACTATCATAAATAAATAAAAATTAAAAAAAAAAAAAAAA	1	SINEC2A1_CF	2.1	YES
SINE	DNG	G_WOLF	chr15	26740309	26740501	28196219	28196219	aaaaatggtgaaattcag	aaaaatggtgaaattcag	aaaaatggtgaaattcag	no	SINE/tRNA	Forward	SINEC2A1_CF	+	N/A	28196219	28196220	N/A	26740501	26740309	26740502	26740310	FALSE	tttttaa	1000	28196220-28196237	26740310\26740327	FALSE	26740502\26740519	26740497\26740501	chr15:26740328-26740501	GGATCCCTGGGTGGCGCAGCGGTTTAGCGCCTGCCTTTGGCCCAGGGCGGGATCCTGGAGACCCGGGATCGAATCCCACGTCGGGCTCCCGGTGCATGGAGCCTGCTTCTCCCTCTGCCTGTGTCTCTGCCTCTCTCTGTCTGTGACTATCATAAATAAATAAAAATTTAAAAA	1	SINEC2A1_CF	1.7	YES
SINE	DNG	G_WOLF	chr15	26976559	26976762	28433370	28433370	gagacgtgtt	gagacgtgtt	gagacgtgtt	no	SINE/tRNA	Reverse	SINEC2A1_CF	+	N/A	28433370	28433371	N/A	26976762	26976559	26976763	26976560	FALSE	gTGTTCT	1000	28433371-28433380	26976560\26976569	FALSE	26976763\26976772	26976570\26976583	chr15:26976570-26976762	TTTTTTTTTTTTTTAATTTTTAAATTTATTTATGATAGTCACACAGAGAGAGAGAGAGAGGCAGAGACACAGGCAGAGGGAGAAGCAGGCTCCATGCACCGGGAGTCCGATGTGGGATTCGATCCCGGGTCTCCAGGATCGCGCCCTGGGCCAAAGGCAGGCGCCAAACCGCTGCGCCACCCAGGGATCCCAA	1	SINEC_Cf	1.1	YES
SINE	DNG	G_WOLF	chr15	27047773	27047994	28505333	28505333	ttctgttgtgttttt	ttctgttgtgttttt	ttctgttgtgttttt	no	SINE/tRNA	Reverse	SINEC2A1_CF	+	N/A	28505333	28505334	N/A	27047994	27047773	27047995	27047774	FALSE	tttttaa	1000	28505334-28505348	27047774\27047788	FALSE	27047995\27048009	27047789\27047820	chr15:27047789-27047994	TTTTTTTTTTTTTTTTTTTTTTTTTTTTTTTTAATTTTTTATTTATTTATGATAGTCACAGAGAGAGAGAGAGAGGCAGAGACACAGGCAGAGGGAGAAGCAGGCTCCATGCACCGGGAGCCCGACGTGGGATTCGATCCCGGGTCTCCAGGATCGCGCCCTGGGCCAAAGGCAGGCGCCAAACCGCTGCGCCACCCAGGGATCCC	1	SINEC_Cf	0.0	YES
SINE	DNG	G_WOLF	chr15	27151768	27151977	28609338	28609338	aagattggtaagtgtca	aagattggtaagtgtca	aagattggtaagtgtca	no	SINE/tRNA	Forward	SINEC2A1_CF	+	N/A	28609338	28609339	N/A	27151977	27151768	27151978	27151769	FALSE	ATCTTAA	1000	28609339-28609355	27151769\27151785	FALSE	27151978\27151994	27151948\27151977	chr15:27151786-27151977	GGGATCCCTGGGTGGCGCAGCGGTTTGGCGCCTGCCTTTGGCCCGGGGCGTGATCCTGGAGACCCGGGATCGAATCCCACGTCGGGCTCCCTGCATGGAGCCTGCTCCTCCCTCTGCCTGTGTTTCTGCCTCTCTGTCTCTCTCTGTGTGACTATCATGAATAAAAAAAAAAAAAAAAAAAAAAAAAAAAAA	1	SINEC2A1_CF	3.7	YES
SINE	DNG	G_WOLF	chr15	27154685	27154911	28612048	28612048	ccccctgacttttta	ccccctgacttttta	ccccctgacttttta	no	SINE/tRNA	Reverse	SINEC2A1_CF	+	N/A	28612048	28612049	N/A	27154911	27154685	27154912	27154686	FALSE	ttttaaa	1000	28612049-28612063	27154686\27154700	FALSE	27154912\27154926	27154701\27154710	chr15:27154701-27154911	TTTTTTTTTTATTTTATTTTTTTTTTTTAAATTTTTTTTATTTATTTATGATAGTCACAGAGAGAGAGAGAGAGAGAGGCGCAGAGACACAGGCAGAGGGAGAAGCAGGCTCCATGCACCGGGAGCCCGATGTGGGATTCGATCCCGGGTCTCCAGGATCGCGCCCTGGGCCAAAGGCAGGCGCCAAACCGCTGCGCCACCCAGGGATCCC	1	SINEC2A1_CF	2.5	YES
SINE	DNG	G_WOLF	chr15	27160090	27160324	28617255	28617255	aagaaaggcaaagtatt	aagaaaggcaaagtatt	aagaaaggcaaagtatt	no	SINE/tRNA	Forward	SINEC2A1_CF	+	N/A	28617255	28617256	N/A	27160324	27160090	27160325	27160091	FALSE	TTCTTAT	1000	28617256-28617272	27160091\27160107	FALSE	27160325\27160341	27160314\27160324	chr15:27160108-27160324	GGGATCCCTGGGTGGCGCATCGGTTTGGCGCCTGCCTTTGGCCCAGGGCGCGATCCTGGAGACCCAGGATCGAATCCCACATCAGGCTCCCGGTGCATGGAGCCTGCTTCTCCCTCTGCCTATGTCTCTGCTTCTCTCTCTCTCTCTCTCTGTGACTATCATAAATAAATAAAAATTAAAAAAAAATTAAAAAAAAAAAAACTTATAAAAAAAAAAA	1	SINEC2A1_CF	3.6	YES
SINE	DNG	G_WOLF	chr15	27316330	27316558	28773133	28773133	aatactagagaacag	aatactagagaacag	aatactagagaacag	no	SINE/tRNA	Forward	SINEC2A1_CF	+	N/A	28773133	28773134	N/A	27316558	27316330	27316559	27316331	FALSE	GTATTAT	1000	28773134-28773148	27316331\27316345	FALSE	27316559\27316573	27316515\27316558	chr15:27316346-27316558	GGATCCCTGGGTGGCGCAGCGGTTTGGCGCCTGCCTTTGGCCCAGGGCGCGATCCTGGAGACCCGGGATCGAATCCCACGTCGGGCTCCCGGTGCATGGAGCCTGCTTCTCCCTCTGCCTGTGTCTCTGCCTCTCTCTCTCTGTGACTATCATAAATAAATAAAAATTTAAAAAAAAAAAAAAAAAAAAAAAAAAAAAAAAAAAAAAAAAAAA	1	SINEC2A1_CF	0.0	YES
SINE	DNG	G_WOLF	chr15	27451989	27452219	28907157	28907157	taaattctgtatgatttag	taaattctgtatgatttag	taaattctgtatgatttag	no	SINE/tRNA	Forward	SINEC_Cf	+	N/A	28907157	28907158	N/A	27452219	27451989	27452220	27451990	FALSE	ATTTAAA	1000	28907158-28907176	27451990\27452008	FALSE	27452220\27452238	27452194\27452219	chr15:27452009-27452219	GGATCCCTGGGTGGCGCAGCGGTTTGGCGCCTGCCTTTGGCCCAGGGCGTGATCCTGGGGACCCGGGATCGAATCCCACATCGGGCTCCCGGTGCATGGAGCCTGCTTCTCCCTCTGCCTGTGTCTCTGTCTCTCTCTCTCTCTCTGTGACTATCATAAATAAATAAAAATTAAAAAAAAAAATTAAAAAAAAAAAAAAAAAAAAAAAAAA	1	SINEC_Cf	2.2	YES
SINE	DNG	G_WOLF	chr15	27787858	27788113	29243781	29243781	aaaagacaagtga	aaaagacaagtga	aaaagacaagtga	no	SINE/tRNA	Forward	SINEC_Cf	+	N/A	29243781	29243782	N/A	27788113	27787858	27788114	27787859	FALSE	cttttaa	1000	29243782-29243794	27787859\27787871	FALSE	27788114\27788126	27788077\27788113	chr15:27787872-27788113	GGGATCCCTGGGTGGCGCAGCAGTTTGGCGCCTGCCTTTGGCCCAGGGCGCGATCCTGGAGACCCGGGATCGAATCCCACATCGGGCTCCCGGTGCATGGAGCCTGCTTCTCCCTCTGCCTGTGTCTCTGCCTCTCTCCCTCTCTCTTGGTGACTATCATAAATAAATAAAAATTAAAAAAAAAAAAAAACTCCAAAATGTGTTTAAAAAAAAAAAAAAAAAAAAAAAAAAAAAAAAAAAAA	1	SINEC_Cf	1.6	YES
SINE	DNG	G_WOLF	chr15	27882182	27882386	29338522	29338522	taaaaattcaagaagcag	taaaaattcaagaagcag	taaaaattcaagaagcag	no	SINE/tRNA	Forward	SINEC_Cf	+	N/A	29338522	29338523	N/A	27882386	27882182	27882387	27882183	FALSE	ttttaaa	1000	29338523-29338540	27882183\27882200	FALSE	27882387\27882404	27882373\27882382	chr15:27882201-27882386	GGATCCCTGGGTGGCGCAGCGGTTTGGCGCCTGCCTTTGGCCCGGGGCGCGATCCTGGAGACCCGGGATCGAATTGCACGTCGGGTTCCCGGTGCATGGAGCCTGCTTCTCCCTCTGCCTGTGTCTCTGCCTCTCTCTCTCTCTCTGTGACTATCATAAATAAATAAAAATTAAAAAAAAAATAAA	1	SINEC_Cf	2.2	YES
SINE	DNG	G_WOLF	chr15	27959279	27959501	29415592	29415592	ggaaagagaaaagaa	ggaaagagaaaagaa	ggaaagagaaaagaa	no	SINE/tRNA	Forward	SINEC_Cf	+	N/A	29415592	29415593	N/A	27959501	27959279	27959502	27959280	FALSE	tttccaa	1000	29415593-29415607	27959280\27959294	FALSE	27959502\27959516	27959487\27959501	chr15:27959295-27959501	GGATCCCTGGGTGGCGCAGCGGTTTGGCGCCTGCCTTTGGCCCAGGGCGCGATCCTGGAGACCCGGGATCGAATCCCACATCGGGCTCCCGGTGCATGGAGCCTGCTTCTCCCTCTGCCTGTGTCTCTGCCTCTCTCTCTCTATCTGTGTGTGACTATCATAAATAAATAGAAATTAAAAAAAAAAAAATTTAAAAAAAAAAAAAAA	1	SINEC_Cf	2.1	YES
SINE	DNG	G_WOLF	chr15	28050933	28051144	29507483	29507483	tcaaaaatagtttta	tcaaaaatagtttta	tcaaaaatagtttta	no	SINE/tRNA	Reverse	SINEC2A1_CF	+	N/A	29507483	29507484	N/A	28051144	28050933	28051145	28050934	FALSE	ttttaaa	1000	29507484-29507498	28050934\28050948	FALSE	28051145\28051159	28050949\28050959	chr15:28050949-28051144	TTTTTTTTTTTATTTTTTTTTTAAATTTTTATTTATTTATGATAGTCACAGAGAGAGAGAGAGAGGCAGAGAAACAGGCAGAGGGAGAAACAGGCTCCATGCACTGGGAGCCCGATGTGGGATTTGATCCCGGGTCTCCAGGATCGCGCCCTGGGCCAAAGGCAGGCGCCAAACCGCTGCGCCACCCAGGGATCCC	1	SINEC2A1_CF	3.2	YES
SINE	DNG	G_WOLF	chr15	28323003	28323253	29779314	29779314	agaaactcaactgcag	agaaactcaactgcag	agaaactcaactgcag	no	SINE/tRNA	Forward	SINEC2A1_CF	+	N/A	29779314	29779315	N/A	28323253	28323003	28323254	28323004	FALSE	TTTCTAA	1000	29779315-29779330	28323004\28323019	FALSE	28323254\28323269	28323237\28323253	chr15:28323020-28323253	GGATCCCTGGGTGGCGCAGCGGTTTGGCGCCTGCCTTTGGCCCAGGGCACGATCCTGGAGACCTGGGATCGAATCCCACGTCAGGCTCCCGGTGCATGGAGCCTGCTTCTCCCTCTGCCTATGTCTCTGCTTCTCTCTCTCTCTCTCTCTCTGTGACTATCATAAATAAATAAAAAATTTAAAAAAAAAAAATCTAGGGGCCTTTGGGCCTTGGCTTAAAAAAAAAAAAAAAAA	1	SINEC2A1_CF	3.1	YES
SINE	DNG	G_WOLF	chr15	28343903	28344118	29799203	29799203	gtaacttatctttctt	gtaacttatctttctt	gtaacttatctttctt	no	SINE/tRNA	Reverse	SINEC2A1_CF	+	N/A	29799203	29799204	N/A	28344118	28343903	28344119	28343904	FALSE	TTCTTAA	1000	29799204-29799219	28343904\28343919	FALSE	28344119\28344134	28343922\28343931	chr15:28343920-28344118	TCTTTTTTTTTTAATTTTTTTTTAATTTTTTATTTATGATAGGCACACAGTGAGAGAGAGAGAGAGAGGCAGAGACACAGGCAGAGGGAGAAGCAGGCTCCATGCACCGGGAGCCCGACGTGGGATTCGATCCCGGGTCTCCAGGATCACGCCCTGGGCCAAAGGCAGGCGCTAAACCGCTGCGCCACCCAGGGATCCC	1	SINEC2A1_CF	2.6	YES
SINE	DNG	G_WOLF	chr15	28386829	28387022	29842074	29842074	aaaaaataagatgag	aaaaaataagatgag	aaaaaataagatgag	no	SINE/tRNA	Forward	SINEC_Cf	+	N/A	29842074	29842075	N/A	28387022	28386829	28387023	28386830	FALSE	tttttaa	1000	29842075-29842089	28386830\28386844	FALSE	28387023\28387037	28387019\28387022	chr15:28386845-28387022	GGATCCCTGGGTGGCGCAGCGGTTTGGCGCCTGCCTTTGGCCCAGGGCGCGATCCTGGAGACCCGGGATCGAATCCCACGTCGGGCTCCCGGTGCATGGAGCCTGCTTCTCCCTCTGCCTGTGTCTCTGCCTCTCTCTCTCTCTCTCTGTGACTATCATAAATAAATAAAAATTAAAA	1	SINEC_Cf	0.0	YES
SINE	DNG	G_WOLF	chr15	28591895	28592095	30047747	30047747	aggagtggtagaaatgg	aggagtggtagaaatgg	aggagtggtagaaatgg	no	SINE/tRNA	Forward	SINEC_Cf	+	N/A	30047747	30047748	N/A	28592095	28591895	28592096	28591896	FALSE	CTCCTAA	1000	30047748-30047764	28591896\28591912	FALSE	28592096\28592112	28592087\28592095	chr15:28591913-28592095	GGAACCCTGGGTGGCGCAGCGGTTTATCACCTGCCTTTGGCCCAGGGCGCGATCCTGGAGACCTGGGATCGAATCCCACGTCAGGCTCCCGGTGCATGGAGCCTGCTTCTCCCTCTGCCTATGTCTCTGCCTCTCTCTCTCTCTCTGTGACTATCATAAATAAATAAAAAAATTAAAAAAAAA	1	SINEC_Cf	3.9	YES
SINE	DNG	G_WOLF	chr15	28608873	28609080	30064579	30064579	ttatttcaatgtagt	ttatttcaatgtagt	ttatttcaatgtagt	no	SINE/tRNA	Forward	SINEC2A1_CF	+	N/A	30064579	30064580	N/A	28609080	28608873	28609081	28608874	FALSE	aataaaa	1000	30064580-30064594	28608874\28608888	FALSE	28609081\28609095	28609063\28609077	chr15:28608889-28609080	GGGATCCCTGGGTGGCGCAGCGGTTTGGCGCCTGCCTTTGGCCCAGGGCGCGGTCCTGGAGACCTGGGATCGAATCCCACGTCGGGCTCCCGGTGCATGGAGCCTGCTTCTCCCTCTGCCTGTGTCTCTGCCTCTCTCTCTCACTGTGTGCCTATCATAAATAAATAAAAGTTTAAAAAAAAAAAAAAACTA	1	SINEC2A1_CF	2.6	YES
SINE	DNG	G_WOLF	chr15	29013369	29013595	30476686	30476686	ataagtctatgaaaga	ataagtctatgaaaga	ataagtctatgaaaga	no	SINE/tRNA	Forward	SINEC2A1_CF	+	N/A	30476686	30476687	N/A	29013595	29013369	29013596	29013370	FALSE	CTTATAA	1000	30476687-30476702	29013370\29013385	FALSE	29013596\29013611	29013582\29013595	chr15:29013386-29013595	GGGATCCCTGGGTGGCGCAGCGGTTTGGCGCCTGCCTTTGGCCCAGGGCGCGATCCTGGAGACCCGGGATCGAATCCCACATCGGGCTCCTGGTGCATGGAGCCTGCTTCTCCCTCTGCTTGTGTCTCTGCCTCTCTCTCTCTCTCTCTCTCTCTGTGTGACTATCATAAATAAATAAAGAAAAAAATAAAAAAATAAAAAAAAAAAAAA	1	SINEC2A1_CF	3.1	YES
SINE	DNG	G_WOLF	chr15	29493504	29493724	30956806	30956806	caagtaagtagtttta	caagtaagtagtttta	caagtaagtagtttta	no	SINE/tRNA	Reverse	SINEC2A1_CF	+	N/A	30956806	30956807	N/A	29493724	29493504	29493725	29493505	FALSE	ttttaaa	1000	30956807-30956822	29493505\29493520	FALSE	29493725\29493740	29493521\29493544	chr15:29493521-29493724	TTTTTTTTTTTTTTTTTTTTTTTTAATTTTTTTTTATTTATGATAGTCACAGAGAGAGAGAGAGAGAGAGAGAGGCAGAGCCACAGGCAGAGGGAGAAGCAGGCTCCATGCACCGGGAGCCCGACGTGGGATTCGATCCCGGGTCTCCAGGATCAGGCCCTGGGCCAAAGGCAGGCGCCAAACCGCTGCGCCACCCAGGGATCC	1	SINEC2A1_CF	2.4	YES
SINE	DNG	G_WOLF	chr15	29856992	29857193	31316284	31316284	taaaatgatgtcct	taaaatgatgtcct	taaaatgatgtcct	no	SINE/tRNA	Forward	SINEC_Cf	+	N/A	31316284	31316285	N/A	29857193	29856992	29857194	29856993	FALSE	TTTTAAA	1000	31316285-31316298	29856993\29857006	FALSE	29857194\29857207	29857190\29857193	chr15:29857007-29857193	GGGATCCCTGGGTGGCGCAGCCGTTTGGCGCCCGCCTTTGGCCCAGGGCGCGATCCTGGAGACCCGGGATCGAATCCCATATCAGGCTCCCGGTGCATGGAGCCTGCTTCTCCCTCTGCCTGTGTCTCTGCCTCTCTCTCTCTGTGTGACTATCATAAGTAAATAAATTAAAAAAAATAAAATAAAA	1	SINEC_Cf	3.9	YES
SINE	DNG	G_WOLF	chr15	30102660	30102855	31561839	31561839	atagttcacattt	atagttcacattt	atagttcacattt	no	SINE/tRNA	Reverse	SINEC_Cf	+	N/A	31561839	31561840	N/A	30102855	30102660	30102856	30102661	FALSE	catttat	1000	31561840-31561852	30102661\30102673	FALSE	30102856\30102868	30102674\30102679	chr15:30102674-30102855	TTTTTTAATTTTTATTTATTTATGATAGTCACACAGAGAGAGCGAGAGAGGCAGAGACACAGGCAGAGGGAGAAGCAGGCTCCATGCACCGGGAGCCCGATGTGGGATTCGATCCCGGGTCTCCAGGATCGCGCCCTGGGCCAAAGGCAGGCGCTAAACCGCTGCGCCACCCAGGGATCCCG	1	SINEC_Cf	1.7	YES
SINE	DNG	G_WOLF	chr15	30761723	30761937	32222788	32222788	aaaaaagttttttttg	aaaaaagttttttttg	aaaaaagttttttttg	no	SINE/tRNA	Forward	SINEC2A1_CF	+	N/A	32222788	32222789	N/A	30761937	30761723	30761938	30761724	FALSE	tttttaa	1000	32222789-32222804	30761724\30761739	FALSE	30761938\30761953	30761924\30761937	chr15:30761740-30761937	GGATCCCTGGGTGGCGCAGCGGTTTGGCGCCTGCCTTTGGCCCAGGGCGCGATCCTGGAGACCCGGGATCGAATCCCACGTCGGGCTCCCGGTGCATGGAGCCTGCTTCTCCCTCTGCCTGTGTCTCTGCCTCATTCTCTCTCTCTCTGTGACTGTCACAAATAAATAAAAAAAAATAAAAATTAAAAAAAAAAAAAA	1	SINEC2A1_CF	2.6	YES
SINE	DNG	G_WOLF	chr15	30877488	30877703	32338675	32338675	tttt	tttt	tttt	no	SINE/tRNA	Reverse	SINEC2A1_CF	+	N/A	32338675	32338676	N/A	30877703	30877488	30877704	30877489	FALSE	N/A	1000	32338676-32338679	30877489\30877492	FALSE	30877704\30877707	30877495\30877497	chr15:30877493-30877703	GGTTTATTTATTTATTTATTTATTTTTTTAAATTTTTTATTTATTTATGATAGTCACAGAGAGAGAGAGAGAGAGAGAGGCAGAGACATAGGCAGAGGGAGAAGCAGGCTCCATGCACCGGGAGCCCGATGTGGGATTCGATCCCGGGTCTCCAGGATCGCGCCCTGGGCCAAAGGCAGGCGCCAAACCGCTGCGCCACCCAAGGATCCCC	1	SINEC2A1_CF	2.5	YES
SINE	DNG	G_WOLF	chr15	31027132	31027360	32488573	32488573	taataaaatttttct	taataaaatttttct	taataaaatttttct	no	SINE/tRNA	Reverse	SINEC2A1_CF	+	N/A	32488573	32488574	N/A	31027360	31027132	31027361	31027133	FALSE	TTTCTGA	1000	32488574-32488588	31027133\31027147	FALSE	31027361\31027375	31027148\31027169	chr15:31027148-31027360	TTTTTTTTTTTTTTTTTTTTTTAAATATTTTATTTATTTATTTAGGATAGTCACAGAGAGAGAGAGAGAGAGAGAGAGGCAGAGACACAGGCAGAGGGAGAAGCAGGCTCCATGCACCGGGAGCCTGACGTGGGATTCGATCCCGGGTCTCCAGGATCGCGCCCTGGGCCAAAGGCAGGCGCCAAACCGCTGCGCCACCGAGGGATCCCGAGA	1	SINEC2A1_CF	1.5	YES
SINE	DNG	G_WOLF	chr15	31199372	31199586	32660892	32660892	t	t	t	no	SINE/tRNA	Reverse	SINEC2A1_CF	+	N/A	32660892	32660893	N/A	31199586	31199372	31199587	31199373	FALSE	N/A	1000	32660893-32660893	31199373\31199373	FALSE	31199587\31199587	31199376\31199378	chr15:31199374-31199586	TCTTTGCAGATTTTATTTTATTTTTTATTTTTTATTTTTTTAATTTTTTATTTATTTATGATAGTCAAAGAGAGAAAGAGAGGCAGAGACATAGGCAGAGGGAGAAGCAGGCTCCATGCACCGGAAGCCCGACGTGGGATTCGATCCCGGGTCCCCAGGATCGCGCCCTGGGCCAAAGGCAGGCGCTAAACCGCTGCGCCACCCAGGGATCCC	1	SINEC2A1_CF	4.3	YES
SINE	DNG	G_WOLF	chr15	31718027	31718229	33177620	33177620	tttttttt	tttttttt	tttttttt	no	SINE/tRNA	Reverse	SINEC2A1_CF	+	N/A	33177620	33177621	N/A	31718229	31718027	31718230	31718028	FALSE	tttttga	1000	33177621-33177628	31718028\31718035	FALSE	31718230\31718237	31718036\31718042	chr15:31718036-31718229	TTTTTTTAATTTTTATTTTTTTATTTTATGATAGTCACAGAGAGAGAGAGAGGCAGAGACACAGGCAGAGGGAGAAGCAGGCTCCATGCACCGGGAGCCCGACGTGGGATTCGATCCCGGGTCTCCAGGATCGCGCCCTGGGCCAAAGGCAGGCGCCAAACCGCTGCGCCACCCAGGGATCCCCGAATTTTTTC	1	SINEC_Cf	0.6	YES
SINE	DNG	G_WOLF	chr15	31778157	31778212	33237781	33237781	N/A	N/A	N/A	no	SINE/tRNA	Forward	SINEC_a1	+	N/A	33237781	33237782	N/A	31778212	31778157	31778213	31778158	TRUE	N/A	1000	N/A	N/A\N/A	FALSE	N/A\N/A	N/A	chr15:31778158-31778212	TGCAGGGAGCCTGCTTCTCCCTCTGCCTATGTCTCTGCCTCTCTCTGTGTCTTCT	1	SINEC_a1	1.9	NO
SINE	DNG	G_WOLF	chr15	31827369	31827588	33286881	33286881	taaaggaaagcattt	taaaggaaagcattt	taaaggaaagcattt	no	SINE/tRNA	Forward	SINEC_Cf	+	N/A	33286881	33286882	N/A	31827588	31827369	31827589	31827370	FALSE	CTTTAAA	1000	33286882-33286896	31827370\31827384	FALSE	31827589\31827603	31827580\31827588	chr15:31827385-31827588	GGATCCCTGGGTGGCACAGCGGTTTGGCGCCTGCCTTTGGCCCAGGGCGCGATCCTGGAGACCCAGGATCGAATCCCACATCAGGCTCCCGGTGCATGGAGCCTGCTTCTCCCTCTGCCTGTGTCTCTGCCTCTCTCTCTCTCTGTGACTATCATAAATAAATTAAAAAAAAAAAAAAATTAAAAAAAAAAAATTAAAAAAAAA	1	SINEC_Cf	2.2	YES
SINE	DNG	G_WOLF	chr15	31938161	31938362	33397693	33397693	tatggctagattttc	tatggctagattttc	tatggctagattttc	no	SINE/tRNA	Reverse	SINEC2A1_CF	+	N/A	33397693	33397694	N/A	31938362	31938161	31938363	31938162	FALSE	ttttcac	1000	33397694-33397708	31938162\31938176	FALSE	31938363\31938377	31938177\31938191	chr15:31938177-31938362	TTTTTTTTTTTTTTTATTTATGATAGTCACAGAGAGAGAGAGAGAGAGAGAGAGGCAGAGACACAGGCAGAGGGAGAAGCAGGCTCCATGCACTGGGAGCCCGACGTGGGATTCGATCCCGGGTCTCCAGGATCGCGCCCTGGGCCAAAGGCAGGCGCCAAACCGCTGCGCCACCCAGGGATCCCC	1	SINEC2A1_CF	1.6	YES
SINE	DNG	G_WOLF	chr15	32099127	32099340	33558541	33558541	tccctcaaaattattttta	tccctcaaaattattttta	tccctcaaaattattttta	no	SINE/tRNA	Reverse	SINEC_Cf	+	N/A	33558541	33558542	N/A	32099340	32099127	32099341	32099128	FALSE	ttttaaa	1000	33558542-33558560	32099128\32099146	FALSE	32099341\32099359	32099151\32099162	chr15:32099147-32099340	TTTATTTTTTTTTTTTAATTTTTTTTTTTTATTTATTTATGATAGGCACACAGTGAGAGAGAGAGAGGCAGAGACACAGGCAGAGGGAGAAGCAGGCTCCATGCACCGGGAGCCTGACGTGGGATTCGATCCCGGGTCTCCAGGATCGCGCCCTGGGCCAAAGGCAGGCGCCAAACCGCTGCGCCACCCAGGGA	1	SINEC_Cf	1.6	YES
SINE	DNG	G_WOLF	chr15	32196587	32196801	33656206	33656206	aaaacatattacagcattccc	aaaacatattacagcattccc	aaaacatattacagcattccc	no	SINE/tRNA	Forward	SINEC2A1_CF	+	N/A	33656206	33656207	N/A	32196801	32196587	32196802	32196588	FALSE	GTTTTAA	1000	33656207-33656227	32196588\32196608	FALSE	32196802\32196822	32196784\32196801	chr15:32196609-32196801	GGGATCCCTGGGTGGCGCAGCGGTTTGGCGCCTGCCTTTGGCCCAGGGCGCGATCCTGGAGACCCGGGATCGAATCCCACGTCGGGCTCCCGGTGCATGGAGCCTGCTTCTCCCTCTGCCTGTGTCTCTGCCTCTCTCTCTCTCACTGTGTGCCTATCATAAATAAATAAAAATTAAAAAAAAAAAAAAAAAA	1	SINEC2A1_CF	1.6	YES
SINE	DNG	G_WOLF	chr15	32377374	32377578	33836867	33836867	cccaagatgtatctt	cccaagatgtatctt	cccaagatgtatctt	no	SINE/tRNA	Reverse	SINEC2A1_CF	+	N/A	33836867	33836868	N/A	32377578	32377374	32377579	32377375	FALSE	ATCTTAA	1000	33836868-33836882	32377375\32377389	FALSE	32377579\32377593	32377390\32377400	chr15:32377390-32377578	TTTTTTTTTTTAATTTTTTATTTATTTATGATAGGCACACAGTGAGAGAGAGAGAGGCAGAGACACAGGCAGAGGGAGAAGCAGGCTCCATGCACCGGAAGCCCGACGTGGGATTCGATCCCGGGTCTCCAGGATCGCGCCCTGGGCCAAAGGCAGGCGCCAAACCGCTGCGCCACCCAGGGATCCCCT	1	SINEC2A1_CF	2.1	YES
SINE	DNG	G_WOLF	chr15	32527657	32527863	33994321	33994321	aagagtaaagaggaa	aagagtaaagaggaa	aagagtaaagaggaa	no	SINE/tRNA	Forward	SINEC2A1_CF	+	N/A	33994321	33994322	N/A	32527863	32527657	32527864	32527658	FALSE	CTCTTAA	1000	33994322-33994336	32527658\32527672	FALSE	32527864\32527878	32527839\32527863	chr15:32527673-32527863	GGGATCCCTGGGTGGCGCAGCGGTTTGGCGCCTGCCTTTGGCCCAGGGCGCGATCCTGGAGACCCGGGATCGAATCCCACGTCGGGCTCTCAGTGCATGGGGCCTGCTTCTCTCTGCCTGTGTCTCTGCCTCTCTCTCTCCGTTACTATCATAAATAAATAAATTTAAAAAAAAAAAAAAAAAAAAAAAAA	1	SINEC2A1_CF	2.8	YES
SINE	DNG	G_WOLF	chr15	32727988	32728191	34194935	34194935	tgccaccatttta	tgccaccatttta	tgccaccatttta	no	SINE/tRNA	Reverse	SINEC_Cf	+	N/A	34194935	34194936	N/A	32728191	32727988	32728192	32727989	FALSE	TTTTAGT	1000	34194936-34194948	32727989\32728001	FALSE	32728192\32728204	32728006\32728011	chr15:32728002-32728191	TATATTTTTTAAATTTTTATTTGTTTATGATAGTCACACAGAGAGAAAGAGAGAGAGGCAGAGACACAGGCAGAGGGAGAAGCAGGCTCCATGCACCGGGAGCCCGATGTGGGATTCGATCCCGGGTCTCCAGGATCGCGCCCTGGGCCAAAGGCAGGCGCCAAACCACTGCGTCACCCAGGGATTCCCC	1	SINEC_Cf	3.8	YES
SINE	DNG	G_WOLF	chr15	33249755	33249967	34722720	34722720	ggtccttaacactt	ggtccttaacactt	ggtccttaacactt	no	SINE/tRNA	Reverse	SINEC2A1_CF	+	N/A	34722720	34722721	N/A	33249967	33249755	33249968	33249756	FALSE	CACTTAA	1000	34722721-34722734	33249756\33249769	FALSE	33249968\33249981	33249770\33249780	chr15:33249770-33249967	TTTTTTTTTTTAAAAGATTTTATTTATTTCTTATTTATTTATGATAGTCACACAGAGAGAGAGAGAGGCAGAGACATAGGCAGAGGGAGAAGCAGGCTCCATGCACCGGGAGCCCGACGTGGGACTCGATCCCGGGTCTCCAGGATCGCGCCCTGGGCCAAAGGCAGGCGCTAAACCGCTGCGCCACCCAGGGATCCC	1	SINEC2A1_CF	2.6	YES
SINE	DNG	G_WOLF	chr15	33532961	33533158	35006606	35006606	cttatgaggtttt	cttatgaggtttt	cttatgaggtttt	no	SINE/tRNA	Reverse	SINEC_Cf	+	N/A	35006606	35006607	N/A	33533158	33532961	33533159	33532962	FALSE	GTTTTAC	1000	35006607-35006619	33532962\33532974	FALSE	33533159\33533171	33532975\33532983	chr15:33532975-33533158	TTTTTTTTTAATTTTTATTTATTTATGATAGTCACAGAGAGAGAGAGAGAGAGGCAGAGACACAGGCAGAGGGAGAAGCAGGCTCCATGCACCGGGAGCCCGACGTGGGATTCGATCCCGGGTCTCCAGGATCGCGCCCTGGGCCAAAGGCAGGCGCCAAACTGCTGCGCCACCCAGGGATCCC	1	SINEC_Cf	0.5	YES
SINE	DNG	G_WOLF	chr15	33631679	33631881	35104546	35104546	ctatgccacttttttt	ctatgccacttttttt	ctatgccacttttttt	no	SINE/tRNA	Reverse	SINEC2A1_CF	+	N/A	35104546	35104547	N/A	33631881	33631679	33631882	33631680	FALSE	TTTTTAT	1000	35104547-35104562	33631680\33631695	FALSE	33631882\33631897	33631696\33631697	chr15:33631696-33631881	TTAATATATTTTTTTAATTTTTTATTTATTTATGATAGTCACAGAGAGAGAGAGGCAGAGACATAGGCAGAGGGAGAAGCAGGCTCCATGCACCGGGAGCCCGATGTGGGATTCGATCCCAGGTCTCCAGGATCGCGCCCTGGGCCAAAGGCAGGCGCCAAACCGCTGCGCCACCCAGGGATCCCG	1	SINEC2A1_CF	2.3	YES
SINE	DNG	G_WOLF	chr15	33880213	33880411	35353503	35353503	aagaggtaattgcca	aagaggtaattgcca	aagaggtaattgcca	no	SINE/tRNA	Forward	SINEC_Cf	+	N/A	35353503	35353504	N/A	33880411	33880213	33880412	33880214	FALSE	CTCTTGA	1000	35353504-35353518	33880214\33880228	FALSE	33880412\33880426	33880400\33880411	chr15:33880229-33880411	GGGATCCCTGGGTGGTGCAGCGGTTTGGCGCCTGCCTTTGGCCCAGGGCGCGATCCTGGAGACCCGGGATCGAATCCCACGTCGGGCTCCCGGTGCATGGAGCCTGCTTCTCCCTCTGCCTGTGTCTCTGCCTCTCTCTCTCTCTGTGACTATCATAAATAAATAAAAATTAAAAAAAAAAAA	1	SINEC_Cf	0.6	YES
SINE	DNG	G_WOLF	chr15	33883338	33883538	35356437	35356437	tacaatttctttt	tacaatttctttt	tacaatttctttt	no	SINE/tRNA	Reverse	SINEC2A1_CF	+	N/A	35356437	35356438	N/A	33883538	33883338	33883539	33883339	FALSE	cttttaa	1000	35356438-35356450	33883339\33883351	FALSE	33883539\33883551	33883352\33883364	chr15:33883352-33883538	TTTTTTTTTTTTTAATTTTATTTATTTATGATAGTCACATAGAGAGAGAGAGAGAGGCAGAGACATAGGCAGAGGGAGAAGCAGGCTCCATGCACCGGGAGCCTGACGTGGGATTCGATCCGGGGTCTCCAGGATCGCGCCCTGGGCCAAAGGCAGGCGCCAAACCGCTGCGCCACCCAGGGATCCC	1	SINEC_Cf	2.1	YES
SINE	DNG	G_WOLF	chr15	33913613	33913807	35386717	35386717	ccctacg	ccctacg	ccctacg	no	SINE/tRNA	Forward	SINEC2A1_CF	+	N/A	35386717	35386718	N/A	33913807	33913613	33913808	33913614	FALSE	tAGGGGT	1000	35386718-35386724	33913614\33913620	FALSE	33913808\33913814	33913793\33913807	chr15:33913621-33913807	GGGATCCCTTGGTGGCGCAGCGGTTTGGCGCCTGCCTTTGGCCCAGGGCGCGATCCTGGAGACCCGGGATCGAATCCCACGTCGGGCTCCCGGTGCATGGAGCCTGCTTCTCTCTCTGCCTCTCTTTCTTTCTCTCTCTCTCTCTGTGACTATCATAAATAAATAAAAAATTAAAAAAAAAAAAAAA	1	SINEC2A1_CF	3.7	YES
SINE	DNG	G_WOLF	chr15	33916777	33916983	35389686	35389686	taaaaataccaacata	taaaaataccaacata	taaaaataccaacata	no	SINE/tRNA	Forward	SINEC2A1_CF	+	N/A	35389686	35389687	N/A	33916983	33916777	33916984	33916778	FALSE	ttttaaa	1000	35389687-35389702	33916778\33916793	FALSE	33916984\33916999	33916967\33916983	chr15:33916794-33916983	GGGATCCCTGGGTGGCGCAGCGGTTTGGCGCCTGCCTTTGGCCCAGGGCGCGATCCTGGAGACCCGGGATCGAATCCCATGTCGGGCTCCCGGTGCATGGAGCCTGCTTCTCCCTCTGCCTGTGTCTCTGCCTCTCTCTCTCTCTCTGTGACTATCATAAATAAATAAAAATTAAAAAAAAAAAAAAAAA	1	SINEC2A1_CF	1.1	YES
SINE	DNG	G_WOLF	chr15	33934575	33934785	35407302	35407302	ttaacatgttttta	ttaacatgttttta	ttaacatgttttta	no	SINE/tRNA	Reverse	SINEC2A1_CF	+	N/A	35407302	35407303	N/A	33934785	33934575	33934786	33934576	FALSE	ttttaaa	1000	35407303-35407316	33934576\33934589	FALSE	33934786\33934799	33934590\33934598	chr15:33934590-33934785	TTTTTTTTTATTTTTTTAAAATTTTTATTTATTTGTGATAGTCACAGAGAGAGAGAGAGAATGAGGCAGAGACACAGGCAGAGGGAGAAGCAGGCTCCATGCACCGGGAGCCCGATGTGGGATTCGATCCCGGGTCTCCAGGATCGCGCCCTGGGCCAAAGGCAGGCGCCAAACCGCTGTGCCACCCAGGGATCCC	1	SINEC2A1_CF	3.6	YES
SINE	DNG	G_WOLF	chr15	34296049	34296249	35768995	35768995	ttaagattctctctctc	ttaagattctctctctc	ttaagattctctctctc	no	SINE/tRNA	Forward	SINEC_Cf	+	N/A	35768995	35768996	N/A	34296249	34296049	34296250	34296050	TRUE	cttaagt	1000	35768996-35769012	34296050\34296066	FALSE	34296250\34296266	34296235\34296244	chr15:34296067-34296249	GGGATCCCTGGGTGGCGCAGCGGTTTGGCGCCTGCCTTTGGCCCAGGGCACGATCCTGGAGACCCCGGATCGAGTCCCACGTCGGGCTCCCGGTGCATGGAGCCTGCTTCTCCCTCTGCCTGTGTCTCTGTCTCTCTCTCTCTCTCTGTGACTATCATAAATAAATTTAAAAAAAAAATCAAA	1	SINEC_Cf	2.2	YES
SINE	DNG	G_WOLF	chr15	34539948	34540147	36012861	36012861	aaaaaatgaggaaga	aaaaaatgaggaaga	aaaaaatgaggaaga	no	SINE/tRNA	Forward	SINEC2A1_CF	+	N/A	36012861	36012862	N/A	34540147	34539948	34540148	34539949	FALSE	tttttaa	1000	36012862-36012876	34539949\34539963	FALSE	34540148\34540162	34540125\34540147	chr15:34539964-34540147	GGGGATCCCTGGGTGGCGCAGCGGTTTGGCGCCTGCCTTTGGCCCAGAGCGCGATCCTGGAGACCCGGGATCGAGTCCCACATCGGGCTCCCGGTGCATGGAGCCTGCTTCTCCCTCTGCCTGTGTCTCTGCCTCTCTCTCTCTCACTGTGTGCCTATCATAAAAAAAAAAAAAAAAAAAAAAA	1	SINEC_Cf	3.8	YES
SINE	DNG	G_WOLF	chr15	34772406	34772611	36245874	36245874	gaaagtccag	gaaagtccag	gaaagtccag	no	SINE/tRNA	Forward	SINEC2A1_CF	+	N/A	36245874	36245875	N/A	34772611	34772406	34772612	34772407	FALSE	ctttcat	1000	36245875-36245884	34772407\34772416	FALSE	34772612\34772621	34772595\34772611	chr15:34772417-34772611	GGATCCCTGGGTGGCGCAGCGGTTTGGCGCCTGCCTTTGGCCCGGGGCGTGATCCTGGAGACCCGGGATCGAATCTCACATCGGGCTCCCGGTGCATGGAGCCTGCTTCTCCCTCTGCCTGTGTCTCTGCCTCTGTCTCTCTCTGTGTGACTATCATGAATAAATAAATAAAATCTTTAAAAAAAAAAAAAAAAA	1	SINEC2A1_CF	3.7	YES
SINE	DNG	G_WOLF	chr15	34779398	34779598	36252658	36252658	aaaagaataatatt	aaaagaataatatt	aaaagaataatatt	no	SINE/tRNA	Forward	SINEC_Cf	+	N/A	36252658	36252659	N/A	34779598	34779398	34779599	34779399	FALSE	cttttga	1000	36252659-36252672	34779399\34779412	FALSE	34779599\34779612	34779589\34779598	chr15:34779413-34779598	AGGGATCCCTGGGTGGCGCAGCGGTTTGGCGCCTGCCTTTGGCCCAGGGCGCGATCCTGGAGACCCAGGATCGAATCCCACGTCAGGCTCCCGGTGCATGGAGCCTGCTTCTCCCTCTGCCTGTGTCTCTGCCTCTCTCTCTCTCTGTGTATGACTATCATAAATAAATAAAAATTAAAAAAAAAA	1	SINEC_Cf	2.2	YES
SINE	DNG	G_WOLF	chr15	34788859	34789063	36261925	36261925	gaaagagttcagg	gaaagagttcagg	gaaagagttcagg	no	SINE/tRNA	Forward	SINEC2A1_CF	+	N/A	36261925	36261926	N/A	34789063	34788859	34789064	34788860	FALSE	ctTTCAA	1000	36261926-36261938	34788860\34788872	FALSE	34789064\34789076	34789038\34789063	chr15:34788873-34789063	GGATCCCTGGGTGGCGCAGTGGTTTAGCGCCTGCCTTTGGCCCAGGGCGCGATCCTGGAGACCCAGGATCGAATCCCACGTCGGGCTCCCGGTGCATGGAGACTGCTCCTCCCTCTGCCTGTGTCTCTGCCTCTCTCTCACACTGTCTGCCTATCATAAATAAATAAAAAAAAAAAAAAAAAAAAAAAAAA	1	SINEC2A1_CF	4.8	YES
SINE	DNG	G_WOLF	chr15	34936383	34936597	36409847	36409847	aataataaattattgag	aataataaattattgag	aataataaattattgag	no	SINE/tRNA	Forward	SINEC2A1_CF	+	N/A	36409847	36409848	N/A	34936597	34936383	34936598	34936384	FALSE	ttattga	1000	36409848-36409864	34936384\34936400	FALSE	34936598\34936614	34936587\34936596	chr15:34936401-34936597	GGATCCCTGGGTGGCGCAGCGGTTTGGCGCCTGCCTTTGGCCCAGGGCGCGATCCTGGAGACCCCGGATCGAATCCCACATCAGGCTCCCGGTGCATGGAGCCTGCTTCTCCCTCTGCCTATGTCTCTGCCTCTCTCTCTCTCTCTCTGTGACTATCATAAATAAATAAAAATTAAAAAAAAATTTAAAAAAAAAAT	1	SINEC2A1_CF	2.6	YES
SINE	DNG	G_WOLF	chr15	35041685	35041902	36518846	36518846	agaagtaaatattt	agaagtaaatattt	agaagtaaatattt	no	SINE/tRNA	Reverse	SINEC_Cf	+	N/A	36518846	36518847	N/A	35041902	35041685	35041903	35041686	FALSE	tatttat	1000	36518847-36518860	35041686\35041699	FALSE	35041903\35041916	35041700\35041730	chr15:35041700-35041902	TTTTTTTTTTTTTTTTTTTTTTTTTTTTTTTAATTTTTATTTATTTATGATAGTCACAGAGAGAGAGAGAGGCAGAGACACAGGCAGAGGGAGAAGCAGGCTCCATGCACCAGGAGCCCAACGTGGGATTCGATCCCGGGTCTCCAGGATCGCGCCCTGAGCCAAAGGCAGGCGCCAAACCGCTGCGCCACCCAGGGATCCCG	1	SINEC_Cf	1.8	YES
SINE	DNG	G_WOLF	chr15	35043696	35043921	36520634	36520634	taaaaatattactgaact	taaaaatattactgaact	taaaaatattactgaact	no	SINE/tRNA	Forward	SINEC2A1_CF	+	N/A	36520634	36520635	N/A	35043921	35043696	35043922	35043697	FALSE	ttttaaa	1000	36520635-36520652	35043697\35043714	FALSE	35043922\35043939	35043915\35043921	chr15:35043715-35043921	GGGGATCCCTGGGTGGCGCAGCGGTTTGGCGCCTGCCTTTGGCCCAGGGCGCGATCCTGGAGACCCGGGATCGAATCCCGCATCGGGCTCCCGTTGCATGGAGCCTGCTTCTCCCTCTGCCTGTGTGTCTGCCTCTCTCTCTCTCTCTCTGTGACTATCATAAATAAATAAAAAAAAAAATAAAAAAAAAAATAAAAAATAAAAAAA	1	SINEC2A1_CF	2.6	YES
SINE	DNG	G_WOLF	chr15	35142750	35142979	36619625	36619625	taaaaagttagtcgta	taaaaagttagtcgta	taaaaagttagtcgta	no	SINE/tRNA	Forward	SINEC2A1_CF	+	N/A	36619625	36619626	N/A	35142979	35142750	35142980	35142751	FALSE	ttttaaa	1000	36619626-36619641	35142751\35142766	FALSE	35142980\35142995	35142977\35142979	chr15:35142767-35142979	GGGATCCCTGGGTGGCGCAGCGGTTTGGCGCCTGCCTTTGGCCCAGGGCGCGATCCTGGAGACCCAGGATCGAATCCCACATCGGGCTCCCAGTGCATGGAGCCTGCTTCTCCCTCTGCCTATGTCTCTGCCTCTCTCTCTCTCTCTCTGTGACTATCATAAATAATAAATAAAAAAAAAAATTTAAAAAAAATAAATAAATAAATAAATAAA	1	SINEC2A1_CF	3.6	YES
SINE	DNG	G_WOLF	chr15	35220923	35221143	36697568	36697568	cttagccaccatgttct	cttagccaccatgttct	cttagccaccatgttct	no	SINE/tRNA	Reverse	SINEC2A1_CF	+	N/A	36697568	36697569	N/A	35221143	35220923	35221144	35220924	FALSE	GTTCTAC	1000	36697569-36697585	35220924\35220940	FALSE	35221144\35221160	35220941\35220960	chr15:35220941-35221143	TTTTTTTTTTTTTTTTTTTTAATTTTTTTTTTATTTATTTATGATAGTCACACACACAGAGAGAGAGAGAGAGGCAGAGACACAGGCAGAGAGAGAAGCAGGCTCCATGCACCGGGAGCCCGATGTGGGATTCGATCCCGGGTCTCCAGGATCGCGCCCTGGGCCAAAGGCAGGTGCTAAACCGCTGCGCCACCCAGGGATCC	1	SINEC2A1_CF	3.6	YES
SINE	DNG	G_WOLF	chr15	35357549	35357783	36839765	36839765	taaatctaaaacaag	taaatctaaaacaag	taaatctaaaacaag	no	SINE/tRNA	Forward	SINEC_Cf2	+	N/A	36839765	36839766	N/A	35357783	35357549	35357784	35357550	FALSE	atttaaa	1000	36839766-36839780	35357550\35357564	FALSE	35357784\35357798	35357781\35357783	chr15:35357565-35357783	GGGACACCTGGGTGGCTCAGCGAGTGGTTTAGCGCCACCTTCGGCCCAGGGCATGATCCTGGAGACCAGGGATCGAGTCCCACGTCCGGCTCCCTGAATGGAGCCTGCTTCTCCCTGTGCCTGTGTCTCTGCCTCTCTCTCTCTCTCTCTATGTCTCTCATGAATAAATAAAATCTTTTTTAAAAAAAAAATAAATAAATAAAAATAAAAATAAATAAA	1	SINEC_Cf2	5.2	YES
SINE	DNG	G_WOLF	chr15	35513049	35513272	36980449	36980449	tatctttgattttta	tatctttgattttta	tatctttgattttta	no	SINE/tRNA	Reverse	SINEC2A1_CF	+	N/A	36980449	36980450	N/A	35513272	35513049	35513273	35513050	FALSE	ttttaaa	250	36980450-36980464	35513050\35513064	FALSE	35513273\35513287	35513065\35513069	chr15:35513065-35513272	TTTTTATTTTATTATTTTTATTTTTTTTATTTTTATTTATTTATGATAGTCACACAGAGAGAGAGAGAGAGAGAGAGGCAGAGACATAGGCAGAAGGAGAAGCAGGCTCCATGCACCGGGAGCCCGACGTGGGATTCGATCCCGGGTCTCCAGGATCGCGCCCTGGGCCAAAGGCAGGGGCCAAACCGCTGCGCCACCCAGGGATCCC	1	SINEC2A1_CF	2.1	YES
SINE	DNG	G_WOLF	chr15	35557139	35557356	37024691	37024691	t	t	t	no	SINE/tRNA	Reverse	SINEC_Cf	+	N/A	37024691	37024692	N/A	35557356	35557139	35557357	35557140	TRUE	N/A	1000	37024692-37024692	35557140\35557140	FALSE	35557357\35557357	35557141\35557164	chr15:35557141-35557356	TTTTTTTTTTTTTTTTTTTTTTTTAAATTTTTATTTATTTATGATAGTCACACACACAGAGAGAGAGAGGCAGAGACACAGGCAGAGGGAGAAGCAGGCTCCATGCAGGGAGCCCGACGTGGGATTCGATCCCGGGTCTCCAGGATCGCGCCCTGGGCCAAAGGCAGGCGCCAAACCGCTGCGCCACCCAGGGATCCCTCTTTTTTTTTTTTTTAA	1	SINEC2A1_CF	1.1	YES
SINE	DNG	G_WOLF	chr15	35579709	35579908	37047050	37047050	ctattttaagtgtttt	ctattttaagtgtttt	ctattttaagtgtttt	no	SINE/tRNA	Reverse	SINEC2A1_CF	+	N/A	37047050	37047051	N/A	35579908	35579709	35579909	35579710	FALSE	gttttat	1000	37047051-37047066	35579710\35579725	FALSE	35579909\35579924	35579726\35579734	chr15:35579726-35579908	TTTTTTTTTAAACTATCTATTTATTTATGATAGTCACAGAGAGAGAGAGAGAGGCAGAGACACAGGCAGAGGGAGAAGCAGGCTCCATGCACCGGGAGCCCGACGTGGGATTCGATCCCGGGTCTCCAGGATCACGCCCTGGGCCAAAGGCAGGCGCTAAACCGCTGCGCCACCCAGGGATCC	1	SINEC2A1_CF	2.2	YES
SINE	DNG	G_WOLF	chr15	35598565	35598766	37065656	37065656	aagccaggtgccc	aagccaggtgccc	aagccaggtgccc	no	SINE/tRNA	Forward	SINEC2A1_CF	+	N/A	37065656	37065657	N/A	35598766	35598565	35598767	35598566	FALSE	GGCTTAg	1000	37065657-37065669	35598566\35598578	FALSE	35598767\35598779	35598753\35598766	chr15:35598579-35598766	GGGATCCCTGGGTGGCGTAGCGGTTTGGCGCCTGCCTTTGGCCCAGGGCGCGATCCTGGAGACTTGGGATCGATTCCCACGTCGGGCTCCCGGTGCATGGAGCTTGCTTCTCCCTCTGCCTGTGTCTCTGCCTCTCTTTCTCTCTCTGTGACTATCATAAATAAATAAAAATTTAAAAAAAAAAAAAA	1	SINEC2A1_CF	3.2	YES
SINE	DNG	G_WOLF	chr15	35638818	35639073	37105762	37105762	tcttaatatctataactttt	tcttaatatctataactttt	tcttaatatctataactttt	no	SINE/tRNA	Reverse	SINEC2A1_CF	+	N/A	37105762	37105763	N/A	35639073	35638818	35639074	35638819	FALSE	cttttat	1000	37105763-37105782	35638819\35638838	FALSE	35639074\35639093	35638839\35638855	chr15:35638839-35639073	TTTTTTTTTTTTTTTTTAAATGAACAGATTTTGTTTTTTTTTAATTTTTTTAAACTTTTATTTATTTATGATAGACACAGAGAGAGAGAGAGAGAGAGAGAGGCAGAGACACAGGCAGAGGGAGAAGCAGGCTCCATGCACCGGGAGCCTGACGTGGGATTCGATCCCGGATATCCAGGACCGCGCCCTGGGCCAAAGGCAGGCGCCAAACCGCTGCGCCACCCAGGGATCCCCG	1	SINEC2A1_CF	3.6	YES
SINE	DNG	G_WOLF	chr15	35772529	35772734	37239565	37239565	ttaatttaaaa	ttaatttaaaa	ttaatttaaaa	no	SINE/tRNA	Reverse	SINEC_Cf	+	N/A	37239565	37239566	N/A	35772734	35772529	35772735	35772530	FALSE	taaaaat	1000	37239566-37239576	35772530\35772540	FALSE	35772735\35772745	35772541\35772543	chr15:35772541-35772734	TTTAAATTTTTTTTTTTAATTTTTATTTATTTGTGATAGTCACAGAGAGAGAGAGAGAATGAGGCAGAGACACAGGCAGAGGGAGAAGCAGGCCCCATGCACCGGGAGCCCGACGTGGGATTCGATCCCGGGTCTCCAGGATCGTGCCCTGGGCCAAAGGCAGGCGCCAAACCGCTGTGCCACCCAGGGATCCC	1	SINEC_Cf	3.7	YES
SINE	DNG	G_WOLF	chr15	35823035	35823220	37289939	37289939	ttttttttt	ttttttttt	ttttttttt	no	SINE/tRNA	Reverse	SINEC_Cf	+	37289949	37289948	37289950	37289949	35823230	35823044	35823231	35823045	FALSE	tttttaa	1000	37289940-37289948	35823036\35823044	FALSE	35823222\35823230	35823048\35823052	chr15:35823045-35823221	TAATTTTTATTTATTTATGATAGTCAGAGAGAGAGAGAGGCAGAGACACAGGCAGAGGGAGAAGCAGGCTCCATGCACCGGGAGCCCGACGTGGGATTTGATTCCGGGTCTCCAGGATCGCGCCCTGGGCCAAAGGCAGGCGCCAAACCGCTGCGCCACCCAGGGATCCCAACATTT	1	SINEC_Cf	1.2	YES
SINE	DNG	G_WOLF	chr15	35840683	35840898	37307441	37307441	taaaatcctaaatatt	taaaatcctaaatatt	taaaatcctaaatatt	no	SINE/tRNA	Forward	SINEC_Cf	+	N/A	37307441	37307442	N/A	35840898	35840683	35840899	35840684	FALSE	TTTTAAT	1000	37307442-37307457	35840684\35840699	FALSE	35840899\35840914	35840877\35840893	chr15:35840700-35840898	GGGATCCCTGGGTGGCGCAGCGGTTTGGCGCCTGCCTTTGGCCCAGGGCGTGATCCTGGAGATCCGGGATCGAATCCCACGTCAGGCTCCCGGTGCATGGAGCCTGCTTCTCCCTCTGCCTGTGTCTCTGCCTCTCTCTCTCTCTCACTGTGTGCCTATCATGAATAAATAAAAATTAAAAAAAAAAAAAAAAATAAAA	1	SINEC_Cf	3.2	YES
SINE	DNG	G_WOLF	chr15	35842034	35842249	37308576	37308576	ggactcactcctttta	ggactcactcctttta	ggactcactcctttta	no	SINE/tRNA	Reverse	SINEC2A1_CF	+	N/A	37308576	37308577	N/A	35842249	35842034	35842250	35842035	FALSE	TTTTAAC	1000	37308577-37308592	35842035\35842050	FALSE	35842250\35842265	35842051\35842053	chr15:35842051-35842249	TTTATTTATTTATTTTTTTAAAATTTTATTTATTTATGATAGTCACATAGAGAGAGAGAGAGAGAGAGACAGAGACACAGGCAGAGGGAGAAGCAGGCTCCATGCACCGGGAGCCTGACGTGGGATTCGATCTGGGGTCTCCAGGATCGCGCCCTGGGCCAAAGGCAGGCGCCAAACCTCTGCGCCACCCAGGGATCCC	1	SINEC2A1_CF	4.6	YES
SINE	DNG	G_WOLF	chr15	36043333	36043542	37509720	37509720	aagaagtggctcaga	aagaagtggctcaga	aagaagtggctcaga	no	SINE/tRNA	Forward	SINEC2A1_CF	+	N/A	37509720	37509721	N/A	36043542	36043333	36043543	36043334	FALSE	TTCTTGA	1000	37509721-37509735	36043334\36043348	FALSE	36043543\36043557	36043542\36043542	chr15:36043349-36043542	GGGATCCCTGGGTGGCGCAGCGGTTTGGCGCCTGCCTTTGGCCCAGGGCACGATCCTGGAAACCCCGGATCGAATCCCACGTCAGGCTCCCGGTGCATGGAGCCTGCTTCTCCCTCTGCCTGTGTCTCTGCCTCTCTCTCTCTCTCTCTCTATGTGACTATCATAAATAAATAAAATTAAAAAAAAAATTTTTA	1	SINEC2A1_CF	2.7	YES
SINE	DNG	G_WOLF	chr15	36168329	36168572	37636633	37636633	aagaaatccaaactt	aagaaatccaaactt	aagaaatccaaactt	no	SINE/tRNA	Forward	SINEC2A1_CF	+	N/A	37636633	37636634	N/A	36168572	36168329	36168573	36168330	FALSE	TTCTTAA	1000	37636634-37636648	36168330\36168344	FALSE	36168573\36168587	36168542\36168572	chr15:36168345-36168572	GGGATCCCTGGGTGGCGCAGCGGTTTGGCGCCTGCCTTTGGCCCAGGGCGCGATCCTGGAGACCCGGGATCGAATCCCACGTCGGGCTCCCGGTGCATGGAGCCTGCTTCTCCCTCTGCCTGTGTCTCTGCCTCTCTCTCTCTCACTGTGTGCCTATCATAAATAAATAAAAAAAAAAAATAAAATAAAAAAAAAATAAAAAAAAAAAAAAAAAAAAAAAAAAAAAAA	1	SINEC2A1_CF	2.1	YES
SINE	DNG	G_WOLF	chr15	36235554	36235762	37703704	37703704	tggtttttttttt	tggtttttttttt	tggtttttttttt	no	SINE/tRNA	Reverse	SINEC_Cf	+	N/A	37703704	37703705	N/A	36235762	36235554	36235763	36235555	FALSE	tttttaa	1000	37703705-37703717	36235555\36235567	FALSE	36235763\36235775	36235568\36235581	chr15:36235568-36235762	TTTTTTTTTTTTTTAAATTTTTTTTTTTTTTATTTATTCATGATAGTCACAGAGAGAGAGAGAGGCAGAGACACAGGCAGAGGGAGAAGCAGGCTCCATGCACCGGGAGCCCGACGTGGGATTCGATCCGGGGTCTCCAGGATCGCGCCCTGGGCTCAAGGCAGGCGCCAAACCGCTGCGCCACCCAGGGATCCC	1	SINEC2A1_CF	2.1	YES
SINE	DNG	G_WOLF	chr15	36529888	36530110	38004707	38004707	taaaactacattcta	taaaactacattcta	taaaactacattcta	no	SINE/tRNA	Forward	SINEC_Cf	+	N/A	38004707	38004708	N/A	36530110	36529888	36530111	36529889	FALSE	TTTTAAT	1000	38004708-38004722	36529889\36529903	FALSE	36530111\36530125	36530107\36530110	chr15:36529904-36530110	GGGATCCCTGGGTGGCGCAGCAGTTTAGCGCCTGCCTTTGGCCCAGGGCATGATCCTGGAGACCCGGGATCGAGTCCCACGTCAGGCTCCCGGTGCATGGAGCCTGCTTCTCCCTCTGCCTGTGTCTCTGCCTCTCTCTCTCTCTCTGTGTGACTATCATAAATAAATAAAAATTAAAAAAAAAGATAAAAAAAAAATAAAATAAAA	1	SINEC2A1_CF	3.6	YES
SINE	DNG	G_WOLF	chr15	36581438	36581651	38056111	38056111	cccttactatctttt	cccttactatctttt	cccttactatctttt	no	SINE/tRNA	Reverse	SINEC_Cf	+	N/A	38056111	38056112	N/A	36581651	36581438	36581652	36581439	FALSE	CTTTTGA	1000	38056112-38056126	36581439\36581453	FALSE	36581652\36581666	36581454\36581477	chr15:36581454-36581651	TTTTTTTTTTTTTTTTTTTTTTTTAAAGATTTTATTTATTTATTCATGATAGTCACAGAGAGAGAGAGGCAGAGACACAGGCAGAGGGAGAAGCAGGCTCCATGCACCGGGAGCCCGGTGTGGGATTCGATCCCGGGTCTCCAGGATCGCGCCCTGGGCCAAAGGCAGGCGCCAAACCGCTGCGCCACCCAGGGATCC	1	SINEC2A1_CF	2.2	YES
SINE	DNG	G_WOLF	chr15	36607059	36607264	38081494	38081494	cctaaccctgatgaatt	cctaaccctgatgaatt	cctaaccctgatgaatt	no	SINE/tRNA	Reverse	SINEC2A1_CF	+	N/A	38081494	38081495	N/A	36607264	36607059	36607265	36607060	FALSE	GAATTAA	1000	38081495-38081511	36607060\36607076	FALSE	36607265\36607281	36607077\36607092	chr15:36607077-36607264	TTTTTTTTTTTTTTTTAAATTTTTATTTGTTTATGATAGTCACCGAGAGAGAGAGAGGGGCAGAGACACAGGCAGAGGGAGAAGCAGGCTCCATGCACCGGGAGCCCGATGTGGGATTCGATCCCGGGTCTCCAGGATCGCGCCCTGGGCCAAAGGCAGGCGCCAAACCGCTGCGCCACCCAGGGATC	1	SINEC2A1_CF	2.1	YES
SINE	DNG	G_WOLF	chr15	36895164	36895380	38370571	38370571	ggtactgaatttt	ggtactgaatttt	ggtactgaatttt	no	SINE/tRNA	Reverse	SINEC_Cf	+	N/A	38370571	38370572	N/A	36895380	36895164	36895381	36895165	FALSE	ATTTTAT	1000	38370572-38370584	36895165\36895177	FALSE	36895381\36895393	36895178\36895180	chr15:36895178-36895380	TTTATTTATTTATTTATTTATTTATTTATTTATTTATTTATTTATGATAGTCACAGAGAGAGAGAGAGAGGCAGAGACACAGGCAGAGGGAGAAGCAGGCTCCATGCACCGGGAGCCCGACGTGGGACTCGATCCCGGGTCTCCAGGACCGCGCCCTGGGCCAAAGGCAGGCGCCAAACCGCTGCGCCACCCAGGGATCCCCC	1	SINEC_Cf	1.3	YES
SINE	DNG	G_WOLF	chr15	37452682	37452889	38935204	38935204	taatttggactttg	taatttggactttg	taatttggactttg	no	SINE/tRNA	Reverse	SINEC2A1_CF	+	N/A	38935204	38935205	N/A	37452889	37452682	37452890	37452683	FALSE	CTTTGAA	1000	38935205-38935218	37452683\37452696	FALSE	37452890\37452903	37452697\37452710	chr15:37452697-37452889	TTTTTTTTTTTTTTAATTTTTATTTATTTATGATAGTCACACAGAGAGAGAGAGAGAGAGAGGCAGAGACACAGGCAGAGGGAGAAGCAGGCTCCATGCACCGGGAGCCCGACGTGGGATTCGATCCCGGGTCTCCAGGATCGCGCCCTGGGCCAAAGGCAGGCGCCAAACCGCTGCGCCACCCAGGGTTCCC	1	SINEC2A1_CF	1.0	YES
SINE	DNG	G_WOLF	chr15	37999165	37999408	39482885	39482885	taaatttgtggttctt	taaatttgtggttctt	taaatttgtggttctt	no	SINE/tRNA	Forward	SINEC_Cf	+	N/A	39482885	39482886	N/A	37999408	37999165	37999409	37999166	FALSE	atttaaa	1000	39482886-39482901	37999166\37999181	FALSE	37999409\37999424	37999404\37999408	chr15:37999182-37999408	GGGATCCCTGGGTGGCGCAGCGGTTTGGCGCCTGCCTTTGGCCCAGGGCGCGATCCTGGAGACCCGGGATCGAATCCCACGTCGGGCTCCCGGTGCATGGAGCCTGCTTCTCCCTCTGCCTATGTCTCTGCCTCTCTCTCTCTCTCTCTGTGACTATCATAAATAAATAAGGATTAAAAAATAAAATCTTAAAAAAAAAAAAAATAAAAAAAAAAAATAAATAAAAA	1	SINEC_Cf	2.1	YES
SINE	DNG	G_WOLF	chr15	38081459	38081674	39564668	39564668	aggcagatgcttttt	aggcagatgcttttt	aggcagatgcttttt	no	SINE/tRNA	Reverse	SINEC_Cf	+	N/A	39564668	39564669	N/A	38081674	38081459	38081675	38081460	TRUE	tttttaa	1000	39564669-39564683	38081460\38081474	FALSE	38081675\38081689	38081475\38081501	chr15:38081475-38081674	TTTTTTTTTTTTTTTTTTTTTTTTTTTAAATTTTTATTTATTTATGATAGTCACAGAGAGAGAGAGAGACAGAGACACAGGCAGAGGGAGAAGCAGGCTCCATGCACCGGGAGCCTGACATGGGACTCGATCCCGGGTCTCCAGGATCGCGCCCTGGGCCAAAGGCAGGCGCCAAACCGCTGCGCCACCCAGGGATCCCC	1	SINEC_Cf	2.3	YES
SINE	DNG	G_WOLF	chr15	38451747	38451954	39934487	39934487	cagagtgacccatatttt	cagagtgacccatatttt	cagagtgacccatatttt	no	SINE/tRNA	Reverse	SINEC_Cf	+	N/A	39934487	39934488	N/A	38451954	38451747	38451955	38451748	FALSE	attttaa	1000	39934488-39934505	38451748\38451765	FALSE	38451955\38451972	38451766\38451773	chr15:38451766-38451954	TTTTTTTTAATATTTTATTTATTTATTTAGGATAGTCACAGAGAGAGAGAGAGAGAGAGGCAGAGACACAGGCAGAGGGAGAAGCAGGCTCCATGCACCGGGAGCCTGACGTGGGATTCGATCCTGGGTCTCCAGGATCGCGCCCTGGGCCAAAGGCAGGCGCCAAACCACTGCGCCACCCAGGGATCC	1	SINEC_Cf	2.2	YES
SINE	DNG	G_WOLF	chr15	38512459	38512667	39994899	39994899	aagaagagcttattttt	aagaagagcttattttt	aagaagagcttattttt	no	SINE/tRNA	Forward	SINEC_Cf	+	N/A	39994899	39994900	N/A	38512667	38512459	38512668	38512460	FALSE	TTCTTAT	1000	39994900-39994916	38512460\38512476	FALSE	38512668\38512684	38512647\38512667	chr15:38512477-38512667	GGGATCCCTGGGTGGCGCAGCGGTTTGGCGCCTGCCTTTGGCCCAGGGCGCGATCCTGGAGACCCGGGATCGAATCCCACATCAGGCTCCCGGTGCATGGAGCCTGCTTCTCCCTCTGCCTGTGTCTCTGCCTCTCTCTCTCTCTCTGTGACTATCATAAAAATAAATTTAAAAAAAAAAAAAAAAAAAAA	1	SINEC2A1_CF	1.6	YES
SINE	DNG	G_WOLF	chr15	38611574	38611784	40093631	40093631	acaaaattgggttttctt	acaaaattgggttttctt	acaaaattgggttttctt	no	SINE/tRNA	Reverse	SINEC2A1_CF	+	N/A	40093631	40093632	N/A	38611784	38611574	38611785	38611575	FALSE	TTCTTAA	1000	40093632-40093649	38611575\38611592	FALSE	38611785\38611802	38611593\38611605	chr15:38611593-38611784	TTTTTTTTTTTTTAATATTTTATTTATTTATTTAGGATAGTCACAGAGAGAGAGAGAGAGGCAGAGACACAGGCAGAGGGAGAAACAGGCTCCATGCACCGGGAGCCTGACGTGGGATTCGATCCCGGGTCTCCAGGATCGCGCCGTGGGCCAAAGGCAGGCGCCAAACCGCTGCGCCACCCAGGGATCCCC	1	SINEC_Cf	1.6	YES
SINE	DNG	G_WOLF	chr15	38621526	38621734	40103368	40103368	tgtttctcttttta	tgtttctcttttta	tgtttctcttttta	no	SINE/tRNA	Reverse	SINEC_Cf	+	N/A	40103368	40103369	N/A	38621734	38621526	38621735	38621527	FALSE	ttttaaa	1000	40103369-40103382	38621527\38621540	FALSE	38621735\38621748	38621544\38621556	chr15:38621541-38621734	GGCTTTTTTTTTTTTTAATTTTTTATTTATTTACGATAGTCACACAGAGAGAGACAGAGAGAGGCAGAGACACAGGCAGAGGGAGGAGCAGGCTCCATGCACCGGGAGCCCGATGTGGGATTCGATCCCGGGTCTCCAGGATCGCGCCCTGGGCCAAAGACAGGCGCTAAACCACTGCGCCACCCAGGGATCCC	1	SINEC_Cf	3.7	YES
SINE	DNG	G_WOLF	chr15	38918010	38918225	40389681	40389681	agaaaaatgcaaatca	agaaaaatgcaaatca	agaaaaatgcaaatca	no	SINE/tRNA	Forward	SINEC2A1_CF	+	N/A	40389681	40389682	N/A	38918225	38918010	38918226	38918011	FALSE	tttctaa	1000	40389682-40389697	38918011\38918026	FALSE	38918226\38918241	38918203\38918225	chr15:38918027-38918225	GGGATCCCTGGGTGGCGCAGCGGTTTGGCGCCTGCCTTTGGCCCAGGGCGCGATCCTGGAGATCCGGGATCGAATCCCATGTCAGGCTCCCGGTGCATGGAGCCTGCTTCTCCCTCTGCCTGTGTCTCTGCCTCTCTCTCTCTCACTGTGTGCCTATCATGAATAAATAAAAAATTAAAAAAAAAAAAAAAAAAAAAAA	1	SINEC2A1_CF	3.6	YES
SINE	DNG	G_WOLF	chr15	39357849	39358040	40830037	40830037	ttaaagtgtacatttt	ttaaagtgtacatttt	ttaaagtgtacatttt	no	SINE/tRNA	Reverse	SINEC_Cf	+	N/A	40830037	40830038	N/A	39358040	39357849	39358041	39357850	FALSE	ATTTTCA	1000	40830038-40830053	39357850\39357865	FALSE	39358041\39358056	39357866\39357874	chr15:39357866-39358040	TTTTTTTTTAATTTTTATTTATTTTTGATAGAGAGAGAGAGAGGCAGAGACATAGGCAGAGGGAGAAGCAGGCTCCATGCACCGGGAGCCCGACGTGGGATTCGATCCCGGGTCTTCAGGATCGCGCCCTGGGCCAAAGGCAGGCGCTAAACCGCTGCGCCACCCAGGGATCCCC	1	SINEC_Cf	2.3	YES
SINE	DNG	G_WOLF	chr15	39369743	39369956	40842210	40842210	tcacctaagtaattttcta	tcacctaagtaattttcta	tcacctaagtaattttcta	no	SINE/tRNA	Reverse	SINEC2A1_CF	+	N/A	40842210	40842211	N/A	39369956	39369743	39369957	39369744	FALSE	TTCTAGA	1000	40842211-40842229	39369744\39369762	FALSE	39369957\39369975	39369763\39369767	chr15:39369763-39369956	TTTTTATTTTTTTTATTTTATTTTATTTATGATAGTCATACAGAGACAGAGAGAGAGAGAGAGGCAGAGACATAGGCAGAGGGAGAAGCAGGCTCCATGCACCGGGAGCCTGACGTGGGATTCGATCCTGGGTCTCCAGGATCGCGCCCTGGGCCAAAGGCAGGCGCCAAACCGCTGCGCCACCCAGGGATCCC	1	SINEC2A1_CF	2.6	YES
SINE	DNG	G_WOLF	chr15	39370694	39370930	40842952	40842952	taaagatctatgaggtc	taaagatctatgaggtc	taaagatctatgaggtc	no	SINE/tRNA	Forward	SINEC2A1_CF	+	N/A	40842952	40842953	N/A	39370930	39370694	39370931	39370695	FALSE	ctttaaa	1000	40842953-40842969	39370695\39370711	FALSE	39370931\39370947	39370921\39370930	chr15:39370712-39370930	GGGATCCCTGGGTGGCGCAGCGGTTTGGCGCCTGCCTTTGGCCCGGGGCGTGATCCTGGAGACCCGGGATCGAATCCCACATCGGGCTCCCGGTGCATGGAGCCTGCTTCTCCCTCTGCCTGTGTCTCTGCCTCTCTGTCTCTCTCTGTGTGACTATCATGAATAAATAAATAAAATAAAATAAAAATAATTTAAAAAAAAAAAAAAATAAAAAAAAAA	1	SINEC2A1_CF	2.6	YES
SINE	DNG	G_WOLF	chr15	39376039	39376268	40848028	40848028	N/A	N/A	N/A	no	SINE/tRNA	Forward	SINEC_Cf	+	N/A	40848028	40848029	N/A	39376268	39376039	39376269	39376040	FALSE	N/A	1000	N/A	N/A\N/A	FALSE	N/A\N/A	39376267\39376267	chr15:39376040-39376268	GGGATCCTTGGGTGGCGCAGCGGTTTAACGCCTGTCTTTGGCCCCGGGCGTGATCCTGGAGACCCAGGATCGAATCCCACATCTGGCTCCCGGTGCCTGGAGCCTGCTTCCGGTGCATGGAGCCTGCTTCTCCCTCTGCCTGTGTCTTTGCCTCTCTCTCTGTGACTATCATAAATAAATGAAAATTAAAAAAAAAAATTAAAAAAAAATTAAAAATAAAGGCATAGAG	1	SINEC_Cf	6.2	YES
SINE	DNG	G_WOLF	chr15	39384813	39385013	40856623	40856623	atgttct	atgttct	atgttct	no	SINE/tRNA	Forward	SINEC_Cf3	+	N/A	40856623	40856624	N/A	39385013	39384813	39385014	39384814	FALSE	aacatat	1000	40856624-40856630	39384814\39384820	FALSE	39385014\39385020	39385005\39385013	chr15:39384821-39385013	GGGCAGCCCCAGTGGGCGCAGCGGTTTAGTGCCGCCTGCAGCCCGGGGTGTGATCCTGGAGACCCAGGATCGAGTCCCACATCTGGCTCCCTGCATGGGGCCTGCTTCTCCCTCTGCCTGTGTCTCTGCCTCTCTCTCTCTAGCTCTGTGTCTCTCATGAATAAATAAAAAATAAAAAAATCTTAAAAAAAAA	1	SINEC_Cf3	7.3	YES
SINE	DNG	G_WOLF	chr15	39385985	39386192	40857620	40857620	tgaggagaagaatttta	tgaggagaagaatttta	tgaggagaagaatttta	no	SINE/tRNA	Reverse	SINEC_Cf	+	N/A	40857620	40857621	N/A	39386192	39385985	39386193	39385986	FALSE	ttttaat	1000	40857621-40857637	39385986\39386002	FALSE	39386193\39386209	39386003\39386004	chr15:39386003-39386192	TTAAATATTTTTTTTTCAATTTTTATTTATTTATGATAGTCACAGAGAGAGAGAGAGAGGCAGAGACACAGGCCGAGGGAGAAGCAGGCTCCATGCACCGGGAGCCCGACGTGGGATTCGATCCCGGGTCCCCAGGATCGCGCCCCGGGCCAAAGGCAGGCGCCAAACCGCTGCGCCACCCAGGGATCCC	1	SINEC_Cf	2.2	YES
SINE	DNG	G_WOLF	chr15	39391053	39391258	40862478	40862478	gcaaattttgtttt	gcaaattttgtttt	gcaaattttgtttt	no	SINE/tRNA	Reverse	SINEC_Cf	+	N/A	40862478	40862479	N/A	39391258	39391053	39391259	39391054	FALSE	GTTTTGA	1000	40862479-40862492	39391054\39391067	FALSE	39391259\39391272	39391071\39391081	chr15:39391068-39391258	TTGTTTTTTTTTTTAATTTTTTTTTATTTATGATAGTCACAGAGAGAGAGAGAGAGAGAGGCAGAGACATAGGCAGAGGGAGAAGCAGGCTCCATGCACCGGGAGCCCGATGTGGGATTCGATCCCGGGTCTCCAGGATCGCGCCCTGGGCCAAAGGCAGGCGCCAAACCGCTGCGCCACCCAGGGATCCC	1	SINEC_Cf	2.1	YES
SINE	DNG	G_WOLF	chr15	40337806	40338015	41812455	41812455	a	a	a	no	SINE/tRNA	Forward	SINEC2A1_CF	+	N/A	41812455	41812456	N/A	40338015	40337806	40338016	40337807	FALSE	N/A	1000	41812456-41812456	40337807\40337807	FALSE	40338016\40338016	40338000\40338014	chr15:40337808-40338015	CAAATGAGGGATCCCTGGGTGGCGCAGCGGTTTGGCGCCTGCCTTTGGCCCAGGGCGCGATCCTGGAGACCCGGGATCGAATCCCACATCGGGCTCCCGGTGCATGGAGCCTGCTTCTCCCTCTGCCTGTGTCTCTGCCTCTCTCTCTCTCTCTGTGACTATCATAAATAAATAAAAATTTAAAAAAAAAAGAAAAAAAAAAAAAAAC	1	SINEC2A1_CF	1.1	YES
SINE	DNG	G_WOLF	chr15	40483754	40483968	41958294	41958294	aacaattggtatc	aacaattggtatc	aacaattggtatc	no	SINE/tRNA	Forward	SINEC2A1_CF	+	N/A	41958294	41958295	N/A	40483968	40483754	40483969	40483755	FALSE	TTGTTAA	1000	41958295-41958307	40483755\40483767	FALSE	40483969\40483981	40483936\40483968	chr15:40483768-40483968	GGGATCCCTGGGTGGCGCAGCGGTTTGGCGCCTGCCTTTGGCCCAGGGCGCGATCCTGGAGACCCGGGATCAAATCCCACGTCAGGCTCCCGGTGCATGGAGCCTGCTTCTCCCTCTGCCTGTGTCTCTGCCTCTCTCTCTCTCTCTGTGTGACTATCATAAATAAATAAAAAAAAAAAAAAAAAAAAAAAAAAAAAAAAA	1	SINEC2A1_CF	1.1	YES
SINE	DNG	G_WOLF	chr15	40643096	40643302	42115909	42115909	aaattatggtacatgcagg	aaattatggtacatgcagg	aaattatggtacatgcagg	no	SINE/tRNA	Forward	SINEC_Cf	+	N/A	42115909	42115910	N/A	40643302	40643096	40643303	40643097	FALSE	aatttat	1000	42115910-42115928	40643097\40643115	FALSE	40643303\40643321	40643291\40643302	chr15:40643116-40643302	GATCCCTGGGTGGCGCAGCGGTTTGGCGCCTGCCTTTGGCCCAGGGCGCGGTCCTGGAGACCCGGGATCGAATCCCACGTCGGGCTCCCGGTGCATGGAGCCTGCTTCTCCCTCTGCCTGTGTCTCTGCCTCTCTCTCTCTCTCACTGTGTGCCTATCATAAATAAATAAAAATTAAAAAAAAAAAA	1	SINEC_Cf	1.6	YES
SINE	DNG	G_WOLF	chr15	40726306	40726512	42199199	42199199	ccattaaggaaacttctt	ccattaaggaaacttctt	ccattaaggaaacttctt	no	SINE/tRNA	Reverse	SINEC_Cf	+	N/A	42199199	42199200	N/A	40726512	40726306	40726513	40726307	FALSE	TTCTTAG	1000	42199200-42199217	40726307\40726324	FALSE	40726513\40726530	40726325\40726336	chr15:40726325-40726512	TTTTTTTTTTTTAATTTTTATTTATTTATGATAGTCACAGAGAGAGAAAGAGAGAGAGGCAGAGACATAGGCAGAGGGAGAAGCAGGCTCCATGCACCGGGAGCCTGATGTGGGATTCGATCCCGGGTCTCCAGGATCGCGCCCTGGGCCAAAGGCAGGCGCCAAACCGCTGCGCCACCCAGGGATCC	1	SINEC_Cf	2.7	YES
SINE	DNG	G_WOLF	chr15	41427524	41427743	42900337	42900337	aaagaaaaaaaagtctt	aaagaaaaaaaagtctt	aaagaaaaaaaagtctt	no	SINE/tRNA	Forward	SINEC2A1_CF	+	N/A	42900337	42900338	N/A	41427743	41427524	41427744	41427525	FALSE	tctttac	1000	42900338-42900354	41427525\41427541	FALSE	41427744\41427760	41427717\41427741	chr15:41427542-41427743	GGGATCCCTGGGTGGCGCAGCGGTTTGGCGCCTGCCTTTGGCCCAGGGCCCGATCCTGGAGACCCGGGATCGAATCCCACGTCGGGCTCCCGGTGCATGGAGCCTGCTTCTCCTTCTGCCTATGTCTCTGCCTCTCTCTCTCTCTCTGTGTGACTATCATAAATAAATAAAAATTAAAAAAAAAAAAAAAAAAAAAAAAAGA	1	SINEC2A1_CF	2.1	YES
SINE	DNG	G_WOLF	chr15	41444780	41444991	42917415	42917415	aacagtgcttaaaaaa	aacagtgcttaaaaaa	aacagtgcttaaaaaa	no	SINE/tRNA	Forward	SINEC2A1_CF	+	N/A	42917415	42917416	N/A	41444991	41444780	41444992	41444781	FALSE	CTGTTAA	1000	42917416-42917431	41444781\41444796	FALSE	41444992\41445007	41444982\41444991	chr15:41444797-41444991	GGGGATCCCTGGGTGGCGCAGCGGTTTGGCGCCTGCCTTTGGCCCAGGGCGCGATCCTGGAGACCCGGGATCGAATCCCACGTCGGGCTCCCGGTGCATGGAGCCTGCTTCTCCCTCTGCCTGTGTCTCTGCCTCTCTTTCTCTCTCTCTCTCTCTCTGTGACTATCATAAATAAATAAAAAATTAAAAAAAAAA	1	SINEC2A1_CF	1.1	YES
SINE	DNG	G_WOLF	chr15	41863194	41863396	43342509	43342509	aaaaaatcatctactag	aaaaaatcatctactag	aaaaaatcatctactag	no	SINE/tRNA	Forward	SINEC_Cf	+	N/A	43342509	43342510	N/A	41863396	41863194	41863397	41863195	FALSE	tttttaa	1000	43342510-43342526	41863195\41863211	FALSE	41863397\41863413	41863383\41863391	chr15:41863212-41863396	GGGGATCCCTGGGTGGCGCAGCGGTTTGGCGCCTGCCTTTGGCCCAGGGCGCGATCCTGGAGACCTGGGATCGAATCCCACATCGGGCTTCCGGTGCATGGAGCCTGCTTCTCCCTCTGCCTATGTCTCTGCCTCTCTCTCTTTCTCCCTCTGTGACTATCATAAATAAATAAAAAAAAATTAAA	1	SINEC_Cf	4.0	YES
SINE	DNG	G_WOLF	chr15	42042979	42043185	43514204	43514204	N/A	N/A	N/A	no	SINE/tRNA	Forward	SINEC2A1_CF	+	43514211	43514210	43514212	43514211	42043192	42042985	42043193	42042986	FALSE	N/A	1000	N/A	N/A\N/A	FALSE	N/A\N/A	N/A	chr15:42042986-42043192	TAGTTCAGGGATCCCTGGGTGGCGCAGCGGTTTAGCGCCTGCCATTGGCCCAGGGCGCGATCCTGGAGACCCGGGATGGAATCCCACCTCGGGCTCCCGCTGCATGGAACCTGCTTCTCCCTCTGCCTATGTCTCTGCCTCTCTCTCTCTCTGTGTGTGACTATCATAAATAAATAAAAATTAAAAAAGAAAAAAAAACTGTCCTCT	1	SINEC2A1_CF	5.2	YES
SINE	DNG	G_WOLF	chr15	42237450	42237670	43707397	43707397	ctgtgaacgtttcta	ctgtgaacgtttcta	ctgtgaacgtttcta	no	SINE/tRNA	Reverse	SINEC2A1_CF	+	N/A	43707397	43707398	N/A	42237670	42237450	42237671	42237451	FALSE	TTCTAAA	1000	43707398-43707412	42237451\42237465	FALSE	42237671\42237685	42237466\42237474	chr15:42237466-42237670	TTTTTTTTTAAAGATTTTATTTTTTAATTCTTATTTATTTATGATAGTCACAGAGAGAGAGAGAGAGAGAGAGAGGCAGAGACATAGGCAGAGGGAGAAGCAGGCTCCATGCACCGGGAGCCCGACGTGGGATTCGATCCCGGGTCTCCAGGATCGCGCCCTGGGCCAAAGGCAGGCGCCAAACCGCTGCGCCACCCAGGGATCC	1	SINEC2A1_CF	2.6	YES
SINE	DNG	G_WOLF	chr15	42439894	42440088	43908326	43908326	taccctctgccttt	taccctctgccttt	taccctctgccttt	no	SINE/tRNA	Reverse	SINEC_Cf	+	N/A	43908326	43908327	N/A	42440088	42439894	42440089	42439895	FALSE	Cctttaa	1000	43908327-43908340	42439895\42439908	FALSE	42440089\42440102	42439909\42439919	chr15:42439909-42440088	TTTTTTTTTTTAATTTTTATTTATTTATGATAGTCACACAGAGAGAGAGGCAGAGACACAGGCAGAGGGAGAAGCAGGCTCCATGCACCGGGAGCCCGACGTGGGATTCGATCCCGGGTCTCCAGGACCGTGCCCTGGGCCAAAGGCAGGCGCCAAACCACTGCGCCACCCAGGAATCCC	1	SINEC_Cf	2.2	YES
SINE	DNG	G_WOLF	chr15	42524434	42524651	43993595	43993595	agaacagctgaaagt	agaacagctgaaagt	agaacagctgaaagt	no	SINE/tRNA	Forward	SINEC2A1_CF	+	N/A	43993595	43993596	N/A	42524651	42524434	42524652	42524435	FALSE	GTTCTAA	1000	43993596-43993610	42524435\42524449	FALSE	42524652\42524666	42524625\42524651	chr15:42524450-42524651	GGGATCCCTGGGTGGCGCAGCGGTTTGGCGCCTGCCTTTGGCCCAGGGCGCGATCCTGGAGACCCGGGATCGAATCCCACATCGGGCTCCCGGTGCATGGAGCCTGCTTCTCCCTCTGCCTGTGTCTCTGCGCCTCTCTCTCTCTGTGACTATCATAAATAAATAAAAAAAATTTAAAAAAAAAAAAAAAAAAAAAAAAAAA	1	SINEC2A1_CF	1.6	YES
SINE	DNG	G_WOLF	chr15	42537988	42538211	44007170	44007170	gcgaattgtgtttttta	gcgaattgtgtttttta	gcgaattgtgtttttta	no	SINE/tRNA	Reverse	SINEC_Cf	+	N/A	44007170	44007171	N/A	42538211	42537988	42538212	42537989	FALSE	ttttaaa	1000	44007171-44007187	42537989\42538005	FALSE	42538212\42538228	42538006\42538034	chr15:42538006-42538211	TTTTTTTTTTTTTTTTTTTTTTTTTTTTTAATTTTTATTTATTTATGATAGTCACACAGAGAGAAAGAGAGAGAGGCAGAGACACAGGCAGAGGGAGAAGCAGGCTCCACGCACCAGGAGCCCGATGTGGGATTCGATCCCGGGTCTCCAGGATCGCGCCCTGGGCCAAAGGCAGGCGCCAAACCGCTGCGCCACCCAGGGATCCC	1	SINEC_Cf	2.3	YES
SINE	DNG	G_WOLF	chr15	42549257	42549455	44018225	44018225	cagaaaacaattttt	cagaaaacaattttt	cagaaaacaattttt	no	SINE/tRNA	Reverse	SINEC_Cf	+	N/A	44018225	44018226	N/A	42549455	42549257	42549456	42549258	FALSE	tttttac	1000	44018226-44018240	42549258\42549272	FALSE	42549456\42549470	42549277\42549280	chr15:42549273-42549455	TTTATTTTATTTTTTTTTAAGATTTATTTATTTACTTACTTAGGATAGAGAGAGAGGCAGAGACAGGAGGAGGGAGAAGCAGGCTCCATGCAGGGAGCCTGATGTGGGATTCGATCCCGGGTCTCCAGGATCACGCCCTGGGCCAAAGGCGGGCGCCAAACCGCTGCGCCACCCAGGGATCCC	1	SINEC_Cf	7.5	YES
SINE	DNG	G_WOLF	chr15	42595578	42595791	44064367	44064367	gatttctagttttcta	gatttctagttttcta	gatttctagttttcta	no	SINE/tRNA	Reverse	SINEC2A1_CF	+	N/A	44064367	44064368	N/A	42595791	42595578	42595792	42595579	FALSE	ttctaat	1000	44064368-44064383	42595579\42595594	FALSE	42595792\42595807	42595595\42595613	chr15:42595595-42595791	TTTTTTTTTTTTTTTTTTTAAACTTTTATTTATTTATGATAGTCACACAGGGAGAGAGAGAGAGAGGCAGAGACATAGGCAGAGGGAGAAGCAGGCTCCGTGCACCGGGAGCCTGACGTGGGATTCGATCCTGGGTCTCCAGGATCACGCCCTGGGCCAAAGGCAGGCGCCAAACCGCTGCGCCACCCAGGGATCCC	1	SINEC2A1_CF	3.6	YES
SINE	DNG	G_WOLF	chr15	42596907	42597127	44065476	44065476	tattttttgttt	tattttttgttt	tattttttgttt	no	SINE/tRNA	Reverse	SINEC2A1_CF	+	N/A	44065476	44065477	N/A	42597127	42596907	42597128	42596908	FALSE	tgtttta	1000	44065477-44065488	42596908\42596919	FALSE	42597128\42597139	42596921\42596926	chr15:42596920-42597127	GTTTTTTGTTTTTTTTTTTTTAAATTTTTTTTAATTTTATTTATTTATGATAGTCACATAGAGAGAGAGAGAGAGAGGCAGAGACACAGGCAGAGGGAGAAGCAGGCTCCATGCACCGGGAGCCTGACGTGGGATTCGATCCGGGGTCTCCAGGATCGCGCCCTGGGCCAAAGGCAGGCGCCAAACCGCTGCGCCACCCAGGGATCCC	1	SINEC2A1_CF	2.1	YES
SINE	DNG	G_WOLF	chr15	42775196	42775421	44247300	44247300	caaagtttcctcatgg	caaagtttcctcatgg	caaagtttcctcatgg	no	SINE/tRNA	Forward	SINEC2A1_CF	+	N/A	44247300	44247301	N/A	42775421	42775196	42775422	42775197	FALSE	CTTTGAA	1000	44247301-44247316	42775197\42775212	FALSE	42775422\42775437	42775394\42775421	chr15:42775213-42775421	GGATCCCTGGGTGGCGCAGCGGTTTGGCGCCTGCCTTTGGCCCAGGGCGCGATCCTGGAGACCCGGGATCGAATCCCACGTCGGGCTCCCGGTGCATGGAGCCTGCTTCTCCCTCTGCCTGTGTCTCTGCCTCTCTCTCTCTCTGTGACTATCATAAATAAATAAAAATTTAAAAAAAATTAAAAAAAAAAAAAAAAAAAAAAAAAAAA	1	SINEC2A1_CF	0.0	YES
SINE	DNG	G_WOLF	chr15	42915039	42915200	44384010	44384010	ctctattaag	ctctattaag	ctctattaag	no	SINE/tRNA	Reverse	SINEC2A1_CF	+	N/A	44384010	44384011	N/A	42915200	42915039	42915201	42915040	FALSE	TTAAGGT	1000	44384011-44384020	42915040\42915049	FALSE	42915201\42915210	42915055\42915062	chr15:42915050-42915200	TTTTCTTTTTTTTAAATTTTTATTTATTTATGATAGTTACAGAGAGAGAGAGAGGGAGGCAGAGACACAGGCAGAGGGAGAAGCAGGCTCCATGCACCGGGAGCTCGACATGGGATTCGATCCTGGGTCTCCGGGATCACGCCCTGGGCCC	1	SINEC2A1_CF	5.3	YES
SINE	DNG	G_WOLF	chr15	43000960	43001158	44469308	44469308	N/A	N/A	N/A	no	SINE/tRNA	Forward	SINEC_Cf	+	44469318	44469317	44469319	44469318	43001168	43000969	43001169	43000970	FALSE	N/A	1000	N/A	N/A\N/A	FALSE	N/A\N/A	43001150\43001163	chr15:43000970-43001168	ATTTGTGGGGATCCCTGGGTGGCGCAGCGGTTTGGCGCCTGCCTTTGGCCCAGGGCGCGATCCTGGGGAACCGGGATCGAATCCCACATCGGGCTCCCGGGGCATGGAGCCTGCTTCTCCCTCTGCCTGTGTCTCTGCGCCTCTCTCTCTCTCTGTGACTATCATAAATAAATAAAAATTAAAAAAAAAAAAAAGTCCA	1	SINEC2A1_CF	3.7	YES
SINE	DNG	G_WOLF	chr15	43018655	43018865	44486782	44486782	taaaatttttatattcc	taaaatttttatattcc	taaaatttttatattcc	no	SINE/tRNA	Forward	SINEC_Cf	+	N/A	44486782	44486783	N/A	43018865	43018655	43018866	43018656	FALSE	ttttaaa	1000	44486783-44486799	43018656\43018672	FALSE	43018866\43018882	43018862\43018865	chr15:43018673-43018865	GGGATCCCTGGGTGGCGCAGCGGTTTGGCGCCTGCCTTTGGCCCAGGGTGCGATCCTGGAGACCCGGGATCGAGTCCCATATCAGGCTCCCGATGCATGGAGCCTGCTTCTCCCTCTGCCTGTGTCTCTGCCTCTCTCTCTCTCTGTGACTATCATAAGTAAATAAATAAAAAAAAAATAAAATAAAATAAAA	1	SINEC2A1_CF	4.4	YES
SINE	DNG	G_WOLF	chr15	43042584	43042785	44510408	44510408	tgtgacagtcttttt	tgtgacagtcttttt	tgtgacagtcttttt	no	SINE/tRNA	Reverse	SINEC2A1_CF	+	N/A	44510408	44510409	N/A	43042785	43042584	43042786	43042585	FALSE	TTTTTGC	1000	44510409-44510423	43042585\43042599	FALSE	43042786\43042800	43042600\43042610	chr15:43042600-43042785	TTTTTTTTTTTAATTTTTATTTATTTATGATAGTCACACAGAGAGAGAGAGAGGCAGAGACACAGGCAGAGGGAGAAGAAGGCTCCATGCACCGGGAGCCCCCAATGTGGGATTCGATCCTGGGTCTCCAGGATCGCGCCCTGGGCCAAAGGCAGGCGCCTAACCGCTGCGCCACCCAGGGATCCC	1	SINEC_Cf	2.7	YES
SINE	DNG	G_WOLF	chr15	43268041	43268244	44735720	44735720	caatttgtataattaa	caatttgtataattaa	caatttgtataattaa	no	SINE/tRNA	Reverse	SINEC2A1_CF	+	N/A	44735720	44735721	N/A	43268244	43268041	43268245	43268042	FALSE	ATTAAAT	1000	44735721-44735736	43268042\43268057	FALSE	43268245\43268260	43268060\43268068	chr15:43268058-43268244	CATTTTTTTTTAATTTATTTATTTACGATAGTCACACTCAGAGAGAGAGAGAGAGAGAGGCAGAGACACAGGCAGAGAGAGAAGCAGGCTCCATGCACCGGGAGCCTGACGTGGGATTCGATCCCGGGTCTCCAGGATCGCGCCCTGAGCCAAAGGCAGGCAAACCGCTGCGCCACCCAGGGATCCC	1	SINEC2A1_CF	2.2	YES
SINE	DNG	G_WOLF	chr15	43447445	43447638	44921448	44921448	aataatgagaagataag	aataatgagaagataag	aataatgagaagataag	no	SINE/tRNA	Forward	SINEC_Cf	+	N/A	44921448	44921449	N/A	43447638	43447445	43447639	43447446	FALSE	TTATTGA	1000	44921449-44921465	43447446\43447462	FALSE	43447639\43447655	43447632\43447638	chr15:43447463-43447638	GGATCCCTGGGTGGTGCAGCGGTTTGGCACCTGCCTTTGGCCCAGGGCGTGATCCTGGAGACCCGGGATCGAGTCCCACATCGGGCTCCCGATGCATGGAGCCTGCTTCTCCCTCTGCCCGTGTCTCTGCCTCTCTCTCTCCCTGTGACTATCATAAATTAAAAAAATTAAAAAAA	1	SINEC_Cf	5.1	YES
SINE	DNG	G_WOLF	chr15	43691042	43691267	45160098	45160098	aattgagatgatcg	aattgagatgatcg	aattgagatgatcg	no	SINE/tRNA	Forward	SINEC2A1_CF	+	N/A	45160098	45160099	N/A	43691267	43691042	43691268	43691043	FALSE	CAATtaa	1000	45160099-45160112	43691043\43691056	FALSE	43691268\43691281	43691228\43691267	chr15:43691057-43691267	GGGATCCCTGGGTGGCGCAGCGGTTTGGCGCCTGCCTTTGGCCCAGGGCGCGATCCTGGAGACCCTGGATCGAATCCCACATCGGGCTCCCGGTGCATGGAGCCTGCTTCTCCCTCTGCCTGTGTCTCTGCCTCTCTCTCTCTCTGTAACTATCATAAATAAATAAAAATTAAAAAAAAAAAAAAAAAAAAAAAAAAAAAAAAAAAAAAAA	1	SINEC2A1_CF	2.1	YES
SINE	DNG	G_WOLF	chr15	43716607	43716815	45185432	45185432	aaaaaaattt	aaaaaaattt	aaaaaaattt	no	SINE/tRNA	Forward	SINEC_Cf	+	N/A	45185432	45185433	N/A	43716815	43716607	43716816	43716608	FALSE	tttttat	1000	45185433-45185442	43716608\43716617	FALSE	43716816\43716825	43716811\43716815	chr15:43716618-43716815	AAAAAAAAAAAAAAAAAAAAGGGATCCCTGGGTGGCGCAGCGGTTTGGCGCCTGCCTTTGGCCCAGGGCGCGATCCTGGAGACCCGGGATCGAATCCCACATCGGGCTCCCTGTGCATGGAGCCTGCTTCTCCCTCTGCCTGTGTCTCTGCGCCTCTCTCTCTCTCTGTGACTATCATAAATAAATAAAAATTAAAAA	1	SINEC_Cf	2.2	YES
SINE	DNG	G_WOLF	chr15	43741671	43741889	45210327	45210327	aaagataata	aaagataata	aaagataata	no	SINE/tRNA	Forward	SINEC2A1_CF	+	N/A	45210327	45210328	N/A	43741889	43741671	43741890	43741672	FALSE	tctttat	1000	45210328-45210337	43741672\43741681	FALSE	43741890\43741899	43741871\43741889	chr15:43741682-43741889	GGGATCCCTGGGTGGCGTAGCGGTTTGGCGCCTGCCTTTGGCCCAGGGCATGATCCTGGAGACCCGGGATCGAATCCCACGTCGGGCTCCCGGTGCATGGAGCCTGCTTCTCCCTCTGCCTGTGTCTCTGCCTCTCTCTCTCTCTCTGTGACTATCATAAATAAATAAAAAAATAATAAAAAAAAATTTAAAAAAAAAAAAAAAAAAA	1	SINEC2A1_CF	1.6	YES
SINE	DNG	G_WOLF	chr15	43750469	43750689	45218897	45218897	ttaaaaacatattatg	ttaaaaacatattatg	ttaaaaacatattatg	no	SINE/tRNA	Forward	SINEC2A1_CF	+	N/A	45218897	45218898	N/A	43750689	43750469	43750690	43750470	FALSE	tttaaaa	1000	45218898-45218913	43750470\43750485	FALSE	43750690\43750705	43750652\43750689	chr15:43750486-43750689	GGGATCCCTGGGTGGCGCAGCGGTTTGGCGCCTGCCTTTGGCCCAGGGCGCGATCCTGGAGACCCGGGATCGAATCCCACATCAGGCTCCCGGTGCATGGAGCCTGCTTCTCCCTCTGCCTGTGTCTCTGCCTCTCTCTCTCTCTCTGTGACTATCATAAATAAATAAAAAAAAAAAAAAAAAAAAAAAAAAAAAAAAAAAAAA	1	SINEC2A1_CF	1.1	YES
SINE	DNG	G_WOLF	chr15	43835646	43835863	45303871	45303871	agaaagcaacttta	agaaagcaacttta	agaaagcaacttta	no	SINE/tRNA	Forward	SINEC2A1_CF	+	N/A	45303871	45303872	N/A	43835863	43835646	43835864	43835647	FALSE	tttctaa	1000	45303872-45303885	43835647\43835660	FALSE	43835864\43835877	43835852\43835863	chr15:43835661-43835863	GGGATCCCTGGGTGGCGCAGCGGTTTGGCGCCTGCCTTTGGCCCAGGGCGCGGTCCTGGATATCCGGGATCGAGTCCCACGTTGGGCTCCCGGTGCATGGAGCCTGCTTCTCCCTCTGCCTGTGTCTCTGCCTCTCTCTCTCTACACTGTGTGCCTATCCTAAATAAATAAAAAAAAGTTAAAAAAAAATTAAAAAAAAAAAA	1	SINEC2A1_CF	5.2	YES
SINE	DNG	G_WOLF	chr15	43943407	43943630	45411381	45411381	ttattagcattta	ttattagcattta	ttattagcattta	no	SINE/tRNA	Reverse	SINEC2A1_CF	+	N/A	45411381	45411382	N/A	43943630	43943407	43943631	43943408	FALSE	atttaaa	1000	45411382-45411394	43943408\43943420	FALSE	43943631\43943643	43943421\43943447	chr15:43943421-43943630	TTTTTTTTTTTTTTTTTTTTTTTTTTTAATTTTTTTTTATTTATTTATGATAGTCATACAGAGAGAGAGAGAGAGAGAGGCAGAGACACAGGCAGAGGGAGAAGCAGGCTCCATGCACCGGGAGCCCGATGTGGGATTCGATCCCGGGTCTCCAGGATCGTGCCCTGGGCCAAAGGCAGGCGCTAAACCGCTGCGCCACCCAGGGATCCC	1	SINEC2A1_CF	2.3	YES
SINE	DNG	G_WOLF	chr15	44011800	44012035	45479848	45479848	tttttttt	tttttttt	tttttttt	no	SINE/tRNA	Reverse	SINEC2A1_CF	+	N/A	45479848	45479849	N/A	44012035	44011800	44012036	44011801	FALSE	ttttttt	1000	45479849-45479856	44011801\44011808	FALSE	44012036\44012043	44011812\44011820	chr15:44011809-44012035	ATCTTTTTTTTTATCTTTTTTTATCTTTTTTTTTTTTTTTTTTTTTTTATTTTATTTATGATAGGCACACAGAGAGAGAGAGGAGAGAGGCAGAGACACAGGCAGAGGGAGAAGCAGGCTCCACGCACCGGGAGCCTGACGTGGGATTCGATCCCGGGTCTCCAGGATCGCGCCCTGGGCCAAAGGCAGGCACCAAACCGCTGCGCCACCCAGGGATCCCTAATACT	1	SINEC2A1_CF	2.1	YES
SINE	DNG	G_WOLF	chr15	44066086	44066289	45533825	45533825	aaaagtcattcaaca	aaaagtcattcaaca	aaaagtcattcaaca	no	SINE/tRNA	Forward	SINEC_Cf	+	N/A	45533825	45533826	N/A	44066289	44066086	44066290	44066087	FALSE	CTTTTAG	1000	45533826-45533840	44066087\44066101	FALSE	44066290\44066304	44066286\44066289	chr15:44066102-44066289	TGGGATCCCTGGGTGGCGCAGCGGTTTGGCACCTGCCTTTGGCCCAGGGCGCGATCCTGGAGACCCGGGATCGAATCCCACATCGGGCTCCCGGTGCATGGAGCCTGCTTCTCCCTCTGCCTGTGTCTCTGCGCCTCTCTCTCTCACTGTGTGCCTATCATAAATAAATAAAAAAAAATTAAACAAAA	1	SINEC_Cf	3.8	YES
SINE	DNG	G_WOLF	chr15	44184732	44184939	45652912	45652912	ttatcttgctaattcag	ttatcttgctaattcag	ttatcttgctaattcag	no	SINE/tRNA	Forward	SINEC_Cf	+	N/A	45652912	45652913	N/A	44184939	44184732	44184940	44184733	FALSE	GATAATT	1000	45652913-45652929	44184733\44184749	FALSE	44184940\44184956	44184928\44184938	chr15:44184750-44184939	GGATCCCTGGGTGGCGCAGCGGTTTGGCGCCTGCCTTTGGCCCAGGGCGCGATCCTGGAGACCCAGGATCGAATCCCACATCGGGCTCCCGGTGCATGGAGCCTGCTTCTCCCTCTGCCTGTGTCTCTGCCTCTCTCTCTCTCTCTCTGTGACTATCATAAATAAAAAAAAATTAATTAAAAAAAAAAAT	1	SINEC_Cf	1.6	YES
SINE	DNG	G_WOLF	chr15	44339234	44339415	45806069	45806069	agaatttgagacatgc	agaatttgagacatgc	agaatttgagacatgc	no	SINE/tRNA	Forward	SINEC_Cf	+	N/A	45806069	45806070	N/A	44339415	44339234	44339416	44339235	FALSE	ATTCTAA	1000	45806070-45806085	44339235\44339250	FALSE	44339416\44339431	44339403\44339415	chr15:44339251-44339415	GGGATCCCTGGGTGGCGCAGCGGTTTGGCGCCTGCCTTTGGCCCAGGGCGTGATCCTGGAGACCCAGGATCGAATCCCACGTCGGGCTCCCGGTGCATGGAGCCTGCTTCTCCCTCTGCCTGTGTCTCTGCCTCTCTCTCTGTGACTATCATAAAAAAAAAAAAA	1	SINEC_Cf	2.4	YES
SINE	DNG	G_WOLF	chr15	44794465	44794661	46261260	46261260	gatacaagtaattct	gatacaagtaattct	gatacaagtaattct	no	SINE/tRNA	Reverse	SINEC_Cf	+	N/A	46261260	46261261	N/A	44794661	44794465	44794662	44794466	FALSE	ATTCTAT	1000	46261261-46261275	44794466\44794480	FALSE	44794662\44794676	44794481\44794490	chr15:44794481-44794661	TTTTTTTTTTATTTTTTTTTTATTAGTCACACAGAGAAAGAGAGAGAGAGGCAGAGACATAGGCAGAGGGAGAAGCAGGCTCCATGCACCGGGAGCCTGATGTGGGATTCGATCCCGGGTCTCCAGGATCGCGCCCTGGGCCAAAGGCAGGCGCTAAACCGCTGCGCTACCCAGGGATCCC	1	SINEC_Cf	4.4	YES
SINE	DNG	G_WOLF	chr15	44835484	44835723	46302072	46302072	tagacccattttata	tagacccattttata	tagacccattttata	no	SINE/tRNA	Reverse	SINEC_Cf	+	N/A	46302072	46302073	N/A	44835723	44835484	44835724	44835485	FALSE	ttataga	1000	46302073-46302087	44835485\44835499	FALSE	44835724\44835738	44835500\44835534	chr15:44835500-44835723	TTTTTTTTTTTTTTTTTTTTTTTTTTTTTTTTTTTATTTTTTTTTTTAAATTTTTTTATTTATTTATGATAGTTACAGAGAGAGAGAGAGAGGCAGAGACACAGGCAGAGGGAGAAGCAGGCTCCATGCACCAGGAGCCCGATGTGGGATTCGATCCCGGGTCTCCAGGATCGCGCCCTGGGCCAAAGGCAGGCGCCAAACCGCTGCGCCACTCAGGGATCCCC	1	SINEC_Cf	2.3	YES
SINE	DNG	G_WOLF	chr15	44938470	44938659	46405003	46405003	aaaaaaaaaaaca	aaaaaaaaaaaca	aaaaaaaaaaaca	no	SINE/tRNA	Forward	SINEC_Cf	+	N/A	46405003	46405004	N/A	44938659	44938470	44938660	44938471	FALSE	tttttaa	1000	46405004-46405016	44938471\44938483	FALSE	44938660\44938672	44938645\44938659	chr15:44938484-44938659	GGGGATCTCTGGGTGGCGCAGCGGTTTGGCGCCTGCCTTTGGCCCAGGGCGCGATCCTGGAGACCCGGGATCGAATCCCACATCGGGCTCCCGGTGCATGGAGCCTGCTTCTCCCTCTGCCTGTGTCTCTGCCTCTCTCTCTCTCACTGTGTGCCTATCATAAAAAAAAAAAAAAA	1	SINEC_Cf	3.5	YES
SINE	DNG	G_WOLF	chr15	45144913	45145112	46611505	46611505	taaatgtacaagcag	taaatgtacaagcag	taaatgtacaagcag	no	SINE/tRNA	Forward	SINEC2A1_CF	+	N/A	46611505	46611506	N/A	45145112	45144913	45145113	45144914	FALSE	ATTTAAA	1000	46611506-46611520	45144914\45144928	FALSE	45145113\45145127	45145097\45145112	chr15:45144929-45145112	GGATCCCTGGGTGGCGCAGCGGTTTAGCGCCTGCCTTTGGCCCAGGGCGCGATCCTGGAGACCCGGGATCGAATCCCACGTCAGGCTCCCGGTGCATGGAGCCTGCTTCTTCCTCTGCCTGTGTCTCTGCCTCTCTCTCTCTCTCTGTGTGACTATCATAAGTAAATGAAAAAAAAAAAAAAAA	1	SINEC_Cf	2.7	YES
SINE	DNG	G_WOLF	chr15	45219248	45219459	46685731	46685731	c	c	c	no	SINE/tRNA	Reverse	SINEC2A1_CF	+	46685731	46685728	46685732	46685729	45219459	45219245	45219460	45219246	FALSE	N/A	1000	46685728-46685728	45219245\45219245	FALSE	45219459\45219459	45219247\45219248	chr15:45219246-45219458	CTTAAAATAACACATTTCTTTTTTTTTTTAATTTTTATTTATTTATGATAGTCACACACACAGAGAGAGAGAGAGAGAGAGAGGCAGAGACACAGGCAGAGGGAGAAGCAGGCTCCATGCACCGGGAGCCCGACATGGGATTCAATCCTGGGTCTCCAGGATCGTGCCCTGGGCCAAAGGCAGGCGCCAAACCGCTGCGCCACCCAGGGATCC	1	SINEC2A1_CF	3.1	YES
SINE	DNG	G_WOLF	chr15	45251554	45251802	46717668	46717668	ccctgtactatttt	ccctgtactatttt	ccctgtactatttt	no	SINE/tRNA	Reverse	SINEC_Cf	+	N/A	46717668	46717669	N/A	45251802	45251554	45251803	45251555	FALSE	attttgg	1000	46717669-46717682	45251555\45251568	FALSE	45251803\45251816	45251569\45251592	chr15:45251569-45251802	TTTTTTTTTTTTTTTTTTTTTTTTAATTTTTATTTATTTATGATAGTCACACAGAGAGAAAGAGAGAGAGGCAGAGACACAGGCAGAGGGAGAAGCAGGCTCCATGCACCGGGAGCCCGATGTGGGATTCGATCCCGGGTCTCCAGGATCGCGCCCTGGGCCAAAGGCAGGCGCCAAACCGCTGCGCCACCCAGGGATCCCATTTTTTTTTTTTTTTTTTTTTTTTTAAATTTA	1	SINEC_Cf	1.1	YES
SINE	DNG	G_WOLF	chr15	45428171	45428370	46887658	46887658	aagtaactggaattta	aagtaactggaattta	aagtaactggaattta	no	SINE/tRNA	Reverse	SINEC_Cf	+	N/A	46887658	46887659	N/A	45428370	45428171	45428371	45428172	FALSE	atttaaa	1000	46887659-46887674	45428172\45428187	FALSE	45428371\45428386	45428192\45428195	chr15:45428188-45428370	TTTATTTTATTTATTTATTTATTTATGATAGTCACACAGAGAGAGGAGAGAGGCTGAGACACAGGCAGAGGGAGAAGCAGGCTCCATGCACCAGGAGCCCGACGTGGGATTCGATCCTGGGTCTCCAGGATCGCGCCCTGGGCCAAAGGCAGGCGCCAAACCGCTGCGCCACCCAGGGATCCC	1	SINEC_Cf	2.7	YES
SINE	DNG	G_WOLF	chr15	45458891	45459093	46918207	46918207	aagatctgtata	aagatctgtata	aagatctgtata	no	SINE/tRNA	Forward	SINEC2A1_CF	+	N/A	46918207	46918208	N/A	45459093	45458891	45459094	45458892	FALSE	aTCTTAA	1000	46918208-46918219	45458892\45458903	FALSE	45459094\45459105	45459080\45459093	chr15:45458904-45459093	GGGATCCCTGGGTGGCGCAGCGGTTTGGCGCCTGCCTTTGGCCCGGGGCGCGATCCTGGAGACCCGGGATCGAATCCCACGTCGGGCTCCTGGTGCATGGAGCCTGCTTCTCCCTCTGCCTGTGTCTCTGCCTCTCTCTCTCTCTCTCTGTGACTATCATAAATAAATAAAAAATTAAAAAAAAAAAAAA	1	SINEC2A1_CF	1.6	YES
SINE	DNG	G_WOLF	chr15	46100137	46100355	47566730	47566730	aaaaccccagtattttt	aaaaccccagtattttt	aaaaccccagtattttt	no	SINE/tRNA	Reverse	SINEC_Cf	+	N/A	47566730	47566731	N/A	46100355	46100137	46100356	46100138	FALSE	tttttaa	1000	47566731-47566747	46100138\46100154	FALSE	46100356\46100372	46100155\46100159	chr15:46100155-46100355	TTTTTAATGTATTTATTTATTTATTTATTTTTTAATTATGATAGTCACAGAGAGAGAAAGAGGGAGAGGCAGAGACATAGGCAGAAGGAGAAGCAGGCTCCATGCACCGAGAGCCCGATGTGGGATTCGATCCCGGGTCTCCAGGATCGCGCCCTGGGCCAAAGGCAGGCGCCAAACCGCTGCGCCACCCAGGGATCCCGA	1	SINEC_Cf	6.9	YES
SINE	DNG	G_WOLF	chr15	46117025	46117260	47583611	47583611	tgatgtttcatctt	tgatgtttcatctt	tgatgtttcatctt	no	SINE/tRNA	Reverse	SINEC2A1_CF	+	N/A	47583611	47583612	N/A	46117260	46117025	46117261	46117026	FALSE	ATCTTAT	1000	47583612-47583625	46117026\46117039	FALSE	46117261\46117274	46117040\46117079	chr15:46117040-46117260	TTTTTTTTTTTTTTTTTTTTTTTTTTTTTTTTTTTTTTTTAATTTTTATTTATTTATGATAGTTACACACACACAGAGAGAGAGAGAGGCGCAGAGACACAGGCAGAGGGAGAAGCAGGCTCCATGCACCGGGAGCCCGACGTGGGATTCGATCCCGGGTCTCCAGGATCGCGCCCTGGGCCAAAGGCAGGCGCCAAACCGCTGCGCCACCCAGGGATCCC	1	SINEC2A1_CF	2.2	YES
SINE	DNG	G_WOLF	chr15	46130366	46130560	47596706	47596706	c	c	c	no	SINE/tRNA	Reverse	SINEC2A1_CF	+	47596706	47596700	47596707	47596701	46130560	46130352	46130561	46130353	FALSE	N/A	1000	47596700-47596700	46130352\46130352	FALSE	46130560\46130560	46130355\46130356	chr15:46130353-46130559	AGTTGTTCGCCCAACCAGTTGAGCCTTTCTTTTTTTTTTTTTTTTTAATTTATTTATGATAGTCACACAGAGAGAGAGGAAGAGACACAGGCAGAGGGAGAAGCAGGCTCCATGCACCGGGAGCCCGACGTGGGATTCGATCCTGGGTCTCCAGGATCGCGCCCTGGACCAAAGGCAGGCGCCAAACCGCTGCGCCACCCAGGGATC	1	SINEC2A1_CF	2.8	NO
SINE	DNG	G_WOLF	chr15	46155263	46155471	47621512	47621512	ctagtaaatagttttt	ctagtaaatagttttt	ctagtaaatagttttt	no	SINE/tRNA	Reverse	SINEC2A1_CF	+	N/A	47621512	47621513	N/A	46155471	46155263	46155472	46155264	FALSE	TTTTTGA	1000	47621513-47621528	46155264\46155279	FALSE	46155472\46155487	46155280\46155288	chr15:46155280-46155471	TTTTTTTTTAATTTTTTTTAAATTTTTATTTGTTTATGATAGTCACAGAGAGAGAGAGAGAGGCAGAGACACAGGCAGAGGGAGAAGCAGGCTCCATGCACCGGGAGCCCGACGTGGGATTCGATCCCGGGTCTCCAGGATCGTGCCCCGGGCCAAAGGCAGGCGCCAAACTGCTGCGCCACCCAGGGATCC	1	SINEC2A1_CF	2.1	YES
SINE	DNG	G_WOLF	chr15	46589845	46590063	48059581	48059581	taattttagtactttt	taattttagtactttt	taattttagtactttt	no	SINE/tRNA	Reverse	SINEC2A1_CF	+	N/A	48059581	48059582	N/A	46590063	46589845	46590064	46589846	FALSE	CTTTTAT	1000	48059582-48059597	46589846\46589861	FALSE	46590064\46590079	46589862\46589883	chr15:46589862-46590063	TTTTTTTTTTTTTTTTTTTTTTAAATTTTTATTTATTTATGATAGTCACACAGAGAGAGAGAGAGAGAGAGGCAGAGACACAGGCAGAGGGAGAAGCAGGCTCCATGCACCGGGAGCCCGACGTGGGATCCGATCCCGGGTCTCCAGGATCGCGCCCTGGGCCAAAGGCAGGCGCCAAACAGCTGCGCCACCCAGGGATCCC	1	SINEC2A1_CF	1.0	YES
SINE	DNG	G_WOLF	chr15	46789656	46789914	48259449	48259449	aaaagatcaatattgc	aaaagatcaatattgc	aaaagatcaatattgc	no	SINE/tRNA	Forward	SINEC_Cf	+	N/A	48259449	48259450	N/A	46789914	46789656	46789915	46789657	FALSE	CTTTTAA	1000	48259450-48259465	46789657\46789672	FALSE	46789915\46789930	46789883\46789914	chr15:46789673-46789914	GGGATCCCTGGGTGGCGCAGCGGTTTGGCGCCTGCCTTTGGCCCAGGGCGCGATCCTGGAGACCCAGGATCGAATCCCACATCAGGCTCCCGGTGCATGGAGCCTGCTTCTCCCTCTGCCTGTGTCTCTGCCTCTCTCTCTCTCTCTCTGTGACTATCATAAATAAATAAAAATTAAAAAAAAAATTTAAAAAAAAAAAAAAAAATAAATAAAAAAAAAAAAAAAAAAAAAAAAAAAAAAAA	1	SINEC_Cf	1.6	YES
SINE	DNG	G_WOLF	chr15	46954984	46955188	48417924	48417924	gataaaatacttttta	gataaaatacttttta	gataaaatacttttta	no	SINE/tRNA	Reverse	SINEC_Cf	+	N/A	48417924	48417925	N/A	46955188	46954984	46955189	46954985	FALSE	ttttaat	1000	48417925-48417940	46954985\46955000	FALSE	46955189\46955204	46955006\46955013	chr15:46955001-46955188	TTTTATTTTTTTTAATGTTTATTTATTTATGATAGTCACAGAGAGAGAAAGAGAGAGGCAGAGACATAGGCAGAGGGAGAAGCAGGCTCCATGCACCGGAAGCCCGATGTGGGATTCGATCCCGGGTCTCCAGGATCGCGCCCTGGGCCAAAGGCAGGCGCCAAACCGCTGCGCCACCCAAGGATCCC	1	SINEC_Cf	3.7	YES
SINE	DNG	G_WOLF	chr15	47249771	47249978	48718449	48718449	acaaaaatgtcagaaga	acaaaaatgtcagaaga	acaaaaatgtcagaaga	no	SINE/tRNA	Forward	SINEC_Cf	+	N/A	48718449	48718450	N/A	47249978	47249771	47249979	47249772	FALSE	TTTGTAT	1000	48718450-48718466	47249772\47249788	FALSE	47249979\47249995	47249964\47249978	chr15:47249789-47249978	GGGATCCCTGGGTGGCACAGCGGTTTGGCGCCTGCCTTTGGCCCAGGGCACGATCCTGGAGACCCAGGATCGAATCCCATATCAGGCTCCCAGTGCATGGAGCCTGCTTCTCCCTCTGCCTGTGTCTCTGCCTCTCTCTCTCTCCGTGACTATCATAAGTAAATAAATAAAAATTAAAAAAAAAAAAAAA	1	SINEC_Cf	4.4	YES
SINE	DNG	G_WOLF	chr15	47587304	47587503	49056152	49056152	aaaaaatcaaatcag	aaaaaatcaaatcag	aaaaaatcaaatcag	no	SINE/tRNA	Forward	SINEC2A1_CF	+	N/A	49056152	49056153	N/A	47587503	47587304	47587504	47587305	FALSE	TTTTTAC	1000	49056153-49056167	47587305\47587319	FALSE	47587504\47587518	47587498\47587503	chr15:47587320-47587503	GGATCCCTGGGTGGCGCAGCGGTTTGGCGCCTGCCTTTGGCCCGGGGCGTGATCCTGGAGACCCGGGATCGAATCCCACGTCAGGCTCCCTGCATGGAGCCTGCTTCTCCCTCTACCTGTGTCTCTGCCTCTCTGTCTCTCTCTGTGTGACTATCATGAATAAATAAATAAAATCTTTAAAAAA	1	SINEC2A1_CF	3.9	YES
SINE	DNG	G_WOLF	chr15	47624653	47624849	49093316	49093316	ctgtcatgccattttt	ctgtcatgccattttt	ctgtcatgccattttt	no	SINE/tRNA	Reverse	SINEC2A1_CF	+	N/A	49093316	49093317	N/A	47624849	47624653	47624850	47624654	FALSE	tttttat	1000	49093317-49093332	47624654\47624669	FALSE	47624850\47624865	47624670\47624673	chr15:47624670-47624849	TTTTATTTTATTTATTTATTCATGATAGTCACAGAGAGAGAGAGAGAGAGGCAGAGACACAGGCAGAGGGAGAAGCAGGCTCCATGCACCGGGAGCCCGATGTGGGATTTGATCCCGGGTCTCCAGGATCGCGCCCTGGGCCAAAGGCAGGCGCCAAACCGCTGCGCCACCCAGGGATCC	1	SINEC_Cf	2.2	YES
SINE	DNG	G_WOLF	chr15	47637353	47637543	49105817	49105817	gcta	gcta	gcta	no	SINE/tRNA	Forward	SINEC_Cf	+	N/A	49105817	49105818	N/A	47637543	47637353	47637544	47637354	FALSE	N/A	1000	49105818-49105821	47637354\47637357	FALSE	47637544\47637547	47637538\47637538	chr15:47637358-47637543	GGGATCCCTGGGTGGCGCAGCGGTTTGGCGCCTGCCTTTGGCCCAGGGCGCGATCCTGGAGACCCGGGATCGAATCCCACATCAGGCTCCCAGTGCATGGAGCCTGCTTCTCCCTCTGCCTGTGTCTCTGCCTCTCTCTCTCTCACTCTGTGCTTATCATAAATAAAATTAAAAAAAAATAGTCCG	1	SINEC_Cf	3.4	YES
SINE	DNG	G_WOLF	chr15	47864143	47864340	49332685	49332685	aaaattccagtagctt	aaaattccagtagctt	aaaattccagtagctt	no	SINE/tRNA	Forward	SINEC_Cf	+	N/A	49332685	49332686	N/A	47864340	47864143	47864341	47864144	FALSE	attttat	1000	49332686-49332701	47864144\47864159	FALSE	47864341\47864356	47864333\47864340	chr15:47864160-47864340	GGGATCCCTGGGTGGCGCAGCGGTTTGGTGCCTGCCTTTGCCCCAGGGCACGATCCTGGAGACCTGGGATCGAATCCCATGTCGGGCTCCTGGTGCATGGAGCCTGCTTCTCCCTCTGCCTGTGTCTCTGCCTCTCTCTCTCTCTGTGTGACTATCATAAATAAATAAAAATTAAAAAAAA	1	SINEC_Cf	3.3	YES
SINE	DNG	G_WOLF	chr15	48034197	48034395	49502583	49502583	aaaaaatctataccc	aaaaaatctataccc	aaaaaatctataccc	no	SINE/tRNA	Forward	SINEC_Cf	+	N/A	49502583	49502584	N/A	48034395	48034197	48034396	48034198	FALSE	TTTTtga	1000	49502584-49502598	48034198\48034212	FALSE	48034396\48034410	48034392\48034395	chr15:48034213-48034395	TTGGGATCCCTGGGTGGCACAGCGGTTTAGCGCCTGCCTTTGGCCCAGGGCGCGATCCTGGAGACCCGGAATCGAATCCCACATCGGGCTCCCGGTGCATGGAGCCTGCTTCTCCCTCTGCCTATGTCTCTGCCTCTCTCTCTCTCTCTCTGTATGACTATCATAAATAAATAAAAATTAAAA	1	SINEC_Cf	3.3	YES
SINE	DNG	G_WOLF	chr15	48075138	48075340	49543308	49543308	aaaaaagcacaaaaga	aaaaaagcacaaaaga	aaaaaagcacaaaaga	no	SINE/tRNA	Forward	SINEC_Cf	+	N/A	49543308	49543309	N/A	48075340	48075138	48075341	48075139	FALSE	tttttat	1000	49543309-49543324	48075139\48075154	FALSE	48075341\48075356	48075337\48075340	chr15:48075155-48075340	CGGGATCCCTGGGTGGCGCAGCGGTTTGGCGCCTGCCTTTGGCCCAGGGCGCGATCCTGGAGACCCGGGATCGAATCCCATATCAGGCTCCCGATGCATGGAGCCTGCTTCTCCCTCTGCCTGTGTCTCTGCCTCTCTCTCTCTCTCTGTGACTATCATAAGTAAATAAATAAAAATTAAATAAAA	1	SINEC_Cf	2.8	YES
SINE	DNG	G_WOLF	chr15	48124949	48125145	49592610	49592610	cc	cc	cc	no	SINE/tRNA	Reverse	SINEC_Cf	+	49592621	49592620	49592622	49592621	48125156	48124959	48125157	48124960	FALSE	N/A	1000	49592619-49592620	48124958\48124959	FALSE	48125155\48125156	48124963\48124975	chr15:48124960-48125154	CTATTTTTTTTTTTTTAATTTTTATTTATTTATGATAGTCACACAGAGAGAGAGAGGCAGAGACACAGGCAGAGGGAGAAGAAGGCTCCATGCCCCGGGAGCCCAATGTGGGATTCGATCCTGGGTCTCCAGGATTGCGCCCTGGGCCAAAGGCAGGCGCCTAACCGCTGCGCCACCCAGGGATCCCTTTGCTTC	1	SINEC_Cf	3.8	YES
SINE	DNG	G_WOLF	chr15	48149023	48149220	49616518	49616518	aaggttaagtagc	aaggttaagtagc	aaggttaagtagc	no	SINE/tRNA	Forward	SINEC_Cf	+	N/A	49616518	49616519	N/A	48149220	48149023	48149221	48149024	FALSE	accttaa	1000	49616519-49616531	48149024\48149036	FALSE	48149221\48149233	48149205\48149220	chr15:48149037-48149220	GGGGATCCCTGGGTGGCGCAGCGGTTTGGCGCCTGCCTTTGGCCCAGGGCGCGATCCTGGAGACCCGGGATCGAATCCCACGTCGGGCTCCCGGTGCATGGAGCCTGCTTCTCCCTCTGCCTGTGTCTCTGCCTCTCTCTCTCTCTCTGTGACTATCATAAATAAATTAAAAAAAAAAAAAAAA	1	SINEC_Cf	0.6	YES
SINE	DNG	G_WOLF	chr15	48189909	48190105	49657398	49657398	agtcactgtagttgt	agtcactgtagttgt	agtcactgtagttgt	no	SINE/tRNA	Reverse	SINEC_Cf	+	N/A	49657398	49657399	N/A	48190105	48189909	48190106	48189910	FALSE	GTTGTAA	1000	49657399-49657413	48189910\48189924	FALSE	48190106\48190120	48189925\48189945	chr15:48189925-48190105	TTTTTTTTTTTTTTTTTTTTTATGATAGTCACAGAGAGAGAGAGAGAGAGGCAGAGACACAGGCAGAGGGAGAAGCAGGCTCCATGCACCAGGAGCCCGATGTGGGATTCGATCCCGGGTCTCCAGGATCACGCCCTGAGCCAAAGGCAGGCGCCAAACCGCTGCGCCACCCAGGGATCCC	1	SINEC_Cf	3.3	YES
SINE	DNG	G_WOLF	chr15	48201088	48201296	49668396	49668396	aaaaatcctttcagg	aaaaatcctttcagg	aaaaatcctttcagg	no	SINE/tRNA	Forward	SINEC_a2	+	N/A	49668396	49668397	N/A	48201296	48201088	48201297	48201089	FALSE	tttttaa	1000	49668397-49668411	48201089\48201103	FALSE	48201297\48201311	48201293\48201296	chr15:48201104-48201296	GGATCCCTGGGTGGCTCAGTGGTTTGGCGCCTGCCTTTGGCTCAGGGCATGATCCTGGAGTCCCAGGATCGAGTCCTGGGATCGAGTCCCACATCGGGCTCTCTGCACGGAGCCTGCTTCTCCCTCTGCCTGTGTCTCTGCCTCTTTCTCTCTCTCTGTGTCTCTCATGAATGAATAAATAAATCTTTTAAAA	1	SINEC1A_CF	4.9	YES
SINE	DNG	G_WOLF	chr15	48295783	48295983	49762694	49762694	cggagtaggg	cggagtaggg	cggagtaggg	no	SINE/tRNA	Reverse	SINEC2A1_CF	+	N/A	49762694	49762695	N/A	48295983	48295783	48295984	48295784	FALSE	taGGGGT	1000	49762695-49762704	48295784\48295793	FALSE	48295984\48295993	48295794\48295817	chr15:48295794-48295983	TTTTTTTTTTTTTTTTTTTTTTTTATTTATGATAGTCACAGAGAGAGAGAGGGAGGGAGGCAGAGACACAGGCAGAGGGAGAAGCAGGCTCCATGCACCGGGAGCCTGACGTGGGATTCGATCCTGGGTCTCCAGGATCGCGCCCTGGGCCAAAGGCAGGCGCCAAACCGCTGCGCCACCCAGGGATCCC	1	SINEC2A1_CF	2.6	YES
SINE	DNG	G_WOLF	chr15	48648961	48649176	50108836	50108836	tttcttttccttttt	tttcttttccttttt	tttcttttccttttt	no	SINE/tRNA	Reverse	SINEC_Cf	+	N/A	50108836	50108837	N/A	48649176	48648961	48649177	48648962	FALSE	tttttaa	1000	50108837-50108851	48648962\48648976	FALSE	48649177\48649191	48648977\48649015	chr15:48648977-48649176	TTTTTTTTTTTTTTTTTTTTTTTTTTTTTTTTTTTTTTTAATGATAGTCATACAGAGAGAGAGAGAGAGGCTGAGACACAGGCAGAGGGAGAAGCAGGCTCCATGCACCGGGAGCCTGATGTGGGATTCGATCCCGGGTCTCCAGGATCGCGCCCTGGGCCAAAGGCAGGCGCCAAACCGCTGCGCCACCCAGGGATCCC	1	SINEC_Cf	2.5	YES
SINE	DNG	G_WOLF	chr15	48877774	48877986	50338297	50338297	N/A	N/A	N/A	no	SINE/tRNA	Reverse	SINEC_Cf	+	N/A	50338297	50338298	N/A	48877986	48877774	48877987	48877775	FALSE	N/A	1000	N/A	N/A\N/A	FALSE	N/A\N/A	48877777\48877779	chr15:48877775-48877986	GATTTATTTATTTATTTATTTATTTATTTTTAATATTTTATTTATTTATTTAGGATAGTCACAGAGAGAGAGAGAGAGAGGCAGAGACACAGGCAGAGGGAGAAGCAGGCTCCACGCACCGGGAGCCTGATGTGGGATTCGATCCCGGGTCTCCAGGATCGCGCCCTGGGCCAAAGGCAGGCGCCAAACCGCTGCGCCACCCAGGGATCCCC	1	SINEC_Cf	1.9	YES
SINE	DNG	G_WOLF	chr15	49189623	49189827	50650151	50650151	catgtatgt	catgtatgt	catgtatgt	no	SINE/tRNA	Reverse	SINEC2A1_CF	+	N/A	50650151	50650152	N/A	49189827	49189623	49189828	49189624	FALSE	tatgTTT	1000	50650152-50650160	49189624\49189632	FALSE	49189828\49189836	49189638\49189663	chr15:49189633-49189827	GTTTGTTTTTTTTTTTTTTTTTTTTTTTTTTATGATAGGCACACAGTGAGAGAGAGAGGCAGAGACATAGGCAGAGGGAGAGGGAGAAGCAGGCTCCATGCACCGGGAGCCCGACGTGGGATTTGATCCCGGGTCTCCAGGATCGCGCCCTGGGCCAAAGGCAGGCGCCAAACCGCTGCGCCACCCAGGGATCCC	1	SINEC2A1_CF	6.1	YES
SINE	DNG	G_WOLF	chr15	49218996	49219207	50679279	50679279	tataagttatcttta	tataagttatcttta	tataagttatcttta	no	SINE/tRNA	Reverse	SINEC_Cf2	+	N/A	50679279	50679280	N/A	49219207	49218996	49219208	49218997	FALSE	ctttaaa	1000	50679280-50679294	49218997\49219011	FALSE	49219208\49219222	49219016\49219030	chr15:49219012-49219207	TTTATTTTTTTTTTTTTTTAAAGATTTTATTTATTTATTCATGAGGGACACAGAGAGAAGGAGAGGCAGAGAGACACAGGCAGAGGGAGAAGCAGGCTCCACGCAGGGAGCCCGATGTGGGACTCGATCCCGGGTCTCCAGGATCAGGCCCTGGGCCGAAGGCGGCGCCAAACCGCTGAGCCACCCGGGCTGCCCC	1	SINEC_Cf2	2.8	YES
SINE	DNG	G_WOLF	chr15	49283331	49283534	50742631	50742631	tttaaaaaaataaatta	tttaaaaaaataaatta	tttaaaaaaataaatta	no	SINE/tRNA	Forward	SINEC2A1_CF	+	N/A	50742631	50742632	N/A	49283534	49283331	49283535	49283332	FALSE	ttaaaaa	1000	50742632-50742648	49283332\49283348	FALSE	49283535\49283551	49283524\49283532	chr15:49283349-49283534	GGGATCCCTGGGTGGCGCAGCGGTTTGGCGCCTGCCTTCGCCCCAGGGCGTGATCCTGGAGACCCGGGATCGAATCCCACATCGGGCTCCCGGTGCATGGAGCCTGCTTCTCCCTCTGCCTGTGTCTCTGCCTCTCTCTCTCTCTCTGTATCTGTCATAAATAAATAAAATATTTAAAAAAAAATG	1	SINEC2A1_CF	3.8	YES
SINE	DNG	G_WOLF	chr15	49350004	49350206	50808841	50808841	agaattctaagtagg	agaattctaagtagg	agaattctaagtagg	no	SINE/tRNA	Forward	SINEC2A1_CF	+	N/A	50808841	50808842	N/A	49350206	49350004	49350207	49350005	FALSE	attctat	1000	50808842-50808856	49350005\49350019	FALSE	49350207\49350221	49350192\49350206	chr15:49350020-49350206	GGATCCCTGGGTGGCGCAGAGGTTTGGCGCCTGCCTTTGGCCCAGGGCGTGATCCTGGAGACCCGGGATCGAATCCCACATCAGGCTCCCGGTGCATGGAGCCTGCTTCTCCCTCTGCCTGTGTCTCTGCGCCTCTCTCTCTCTCTGTGACTATCATAAATAAATAAAAATTAAAAAAAAAAAAAAA	1	SINEC_Cf	3.3	YES
SINE	DNG	G_WOLF	chr15	49454326	49454518	50913522	50913522	N/A	N/A	N/A	no	SINE/tRNA	Reverse	SINEC2A1_CF	+	50913522	50913520	50913523	50913521	49454518	49454324	49454519	49454325	FALSE	N/A	1000	N/A	N/A\N/A	FALSE	N/A\N/A	49454326\49454327	chr15:49454325-49454518	ATTACAATATTTTATTTTTTTTTTTTTTTATTTATTTATGATAGTCACACAGAGAGAGAGAGAGGCAGAGACATAGGCAGAGGGAGAAGCAGGCTCCATGCACCGGGAGCCTGACGTGGGATTCGATCCCAGGTCTCCAGGATCGCGCCCTGGGCCAAAGGCAGGCGCCAAACCGCTGCGCCACCCAGGGATCC	1	SINEC2A1_CF	2.2	YES
SINE	DNG	G_WOLF	chr15	49561613	49561840	51021169	51021169	aagaaatctgttct	aagaaatctgttct	aagaaatctgttct	no	SINE/tRNA	Reverse	SINEC_Cf	+	N/A	51021169	51021170	N/A	49561840	49561613	49561841	49561614	FALSE	GTTCTGA	1000	51021170-51021183	49561614\49561627	FALSE	49561841\49561854	49561628\49561652	chr15:49561628-49561840	TTTTTTTTTTTTTTTTTTTTTTTTTAAATTTTTTTTAATTTTTATTTATTTATGATAGTCACAGAGAGAGAGAGAGAGAGAGGCAGAGACACAGGCAGAGGGAGAAGCAGGCTCCATGCACCGGGAGCCTGACGTGGGATTCGATCCCGGGTCTCCAGGATCGCGCCCTGGGCCAAAGGCAGGCGCTAAACCACTGTGCCACCCAGGGATCCC	1	SINEC_Cf	2.7	YES
SINE	DNG	G_WOLF	chr15	49791163	49791381	51250651	51250651	ctgaaagtggccttctt	ctgaaagtggccttctt	ctgaaagtggccttctt	no	SINE/tRNA	Reverse	SINEC2A1_CF	+	N/A	51250651	51250652	N/A	49791381	49791163	49791382	49791164	FALSE	TTCTTAT	1000	51250652-51250668	49791164\49791180	FALSE	49791382\49791398	49791181\49791208	chr15:49791181-49791381	TTTTTTTTTTTTTTTTTTTTTTTTTTTTAAATTTTTATTTATTTATGATAGTCACAGAGAGAGAGAGAGAGGCAGAGACACAGGCAGAGGGAGAAGCAGGCTCCATGCACCGGGAGCCCGATGTGGGATTCGATCCCGGGTCTCCAGGATCGCGCCCTGGGCCAAAGGCAGGCGCTAAACCGCTGCGCCACCCAGGGATCC	1	SINEC_Cf	1.2	YES
SINE	DNG	G_WOLF	chr15	49897803	49897998	51357219	51357219	aaaaaa	aaaaaa	aaaaaa	no	SINE/tRNA	Forward	SINEC2A1_CF	+	N/A	51357219	51357220	N/A	49897998	49897804	49897999	49897805	FALSE	ttttttt	1000	51357220-51357225	49897805\49897810	FALSE	49897999\49898004	49897990\49897993	chr15:49897811-49897998	TATTTTAGGGATCCCTGGGTGGCGCAGCGGTTTGGCGCCTGCCTTTGGCCCAGGGCACGATCCTGGAGACCCGGGATCGAATCCCACATCGGGCTCCCGGTGCAGGGAGCCTGCTTCTCCCTCTGCCTGTGTCTCTGCCTCTCTCTCTCTCTCTCTGTGACTATCATGAATAAATAAATAAAATCTTT	1	SINEC_Cf	2.3	YES
SINE	DNG	G_WOLF	chr15	49921175	49921374	51380389	51380389	taaaactcgttatttgg	taaaactcgttatttgg	taaaactcgttatttgg	no	SINE/tRNA	Forward	SINEC_Cf	+	N/A	51380389	51380390	N/A	49921374	49921175	49921375	49921176	FALSE	TTTTAAT	1000	51380390-51380406	49921176\49921192	FALSE	49921375\49921391	49921366\49921374	chr15:49921193-49921374	GATCCCTGGGTGGCTCAGCGGTTTGGCGCCTGCCTTTGGCCCAGGGCGCGATCCTGGAGACCCGGGATCGAATCCCACGTCGGGCTCCCGGTGCATGGAGCCTGCTTCTCCCTCTGCCTGTGTCTCTGCCTCTCTCCCTCTCTCTTGGTGACTATCATAAATAAATAAAAATTAAAAAAAAA	1	SINEC_Cf	1.1	YES
SINE	DNG	G_WOLF	chr15	50519044	50519245	51978213	51978213	tacattgttctt	tacattgttctt	tacattgttctt	no	SINE/tRNA	Reverse	SINEC2A1_CF	+	N/A	51978213	51978214	N/A	50519245	50519044	50519246	50519045	FALSE	tTCTTAT	1000	51978214-51978225	50519045\50519056	FALSE	50519246\50519257	50519057\50519065	chr15:50519057-50519245	TTTTTTTTTAATTTTTTTTTTTTATTTATTTATGATAGTTACAGAGAGAGAGAGAGAGGCAGAGACACAGGCAGAGGGAGAAGCAGGCTCCATGCACCGGGAGCCCGATGTGGGATTCGATCCCGGGTCTCCAGGATCGCGCCCTGGGCCAAAGGCAGGCGCCAAACCGCTGCGCCACCCAGGGATCCC	1	SINEC2A1_CF	1.1	YES
SINE	DNG	G_WOLF	chr15	50645192	50645388	52103682	52103682	aaagaaaca	aaagaaaca	aaagaaaca	no	SINE/tRNA	Forward	SINEC_Cf	+	N/A	52103682	52103683	N/A	50645388	50645192	50645389	50645193	FALSE	tctTTGA	1000	52103683-52103691	50645193\50645201	FALSE	50645389\50645397	50645378\50645388	chr15:50645202-50645388	TGGGATCCCTGGGTGGCGCAGTGGTTTAGCGCCTGCCTTTGGCCCAGGGCACGATCCTGGAGACCCGGGATCGAATCCCACGTCAGGCTCCCGGTGCATGGAGCCTGCTTCTCCCTCTGCCTGTGTCTCTGTCTCTCTCTCTCTCTCTCTGTGACTATCATAAATAAATAAAAATTAAAAAAAAAAA	1	SINEC_Cf	2.7	YES
SINE	DNG	G_WOLF	chr15	50802839	50803057	52261569	52261569	taaattttcaaaaaatg	taaattttcaaaaaatg	taaattttcaaaaaatg	no	SINE/tRNA	Forward	SINEC2A1_CF	+	N/A	52261569	52261570	N/A	50803057	50802839	50803058	50802840	FALSE	atttaaa	1000	52261570-52261586	50802840\50802856	FALSE	50803058\50803074	50803055\50803057	chr15:50802857-50803057	GGGATCCCTGGGTGGCGCAGCGGTTTGGCGCCTGCCTTTGGCCCGGGGCGCGATCCTGGAGGCCTGGGATCGAATCCCACGTCGGGCTCCCTGCATGGAGCCTGCTTCTCCCTCTGCCTGTGTCTCTGCCTCTCTGTCTCTCTCTGTGTAACTATCATGAATAAATAAATAAAATCTTTAAAAAAAAAAAAAATAAATAAA	1	SINEC2A1_CF	3.7	YES
SINE	DNG	G_WOLF	chr15	50853884	50854091	52312514	52312514	gcaaatacgttttttt	gcaaatacgttttttt	gcaaatacgttttttt	no	SINE/tRNA	Reverse	SINEC2A1_CF	+	N/A	52312514	52312515	N/A	50854091	50853884	50854092	50853885	FALSE	tttttct	1000	52312515-52312530	50853885\50853900	FALSE	50854092\50854107	50853901\50853911	chr15:50853901-50854091	TTTTTTTTTTTAAATTTTTATTTATTTTTGATAGTCACACAGAGAGAGAGAGAGAGAGAGGCAGAGACATAGGCAGAGGGAGAAGCAGGCTCCATGCACCAGGAGCCCGATGTGGGATTCGATCCTGGGTCTCCAGGAACGCGCCCTGGGCCAAAGGCAGGCGCTAAACCGCTGCGCCACCCAGGGATCCC	1	SINEC2A1_CF	3.7	YES
SINE	DNG	G_WOLF	chr15	50943817	50944025	52402349	52402349	cacccaaaacattctt	cacccaaaacattctt	cacccaaaacattctt	no	SINE/tRNA	Reverse	SINEC_Cf	+	N/A	52402349	52402350	N/A	50944025	50943817	50944026	50943818	FALSE	TTCTTGA	1000	52402350-52402365	50943818\50943833	FALSE	50944026\50944041	50943834\50943859	chr15:50943834-50944025	TTTTTTTTTTTTTTTTTTTTTTTTTTATTTATTTATGATAGTCACAGAGAGAGAGAGAGAGGCAGAGACTCAGGCAGAGGGAGAAGCAGGCTCCATGCACTGGGAGCCCGATGTGGGATTCGATCCCGGGTCTCCAGGATCGCCCCCTGGGCCAAAGGCAGGCGCCAAACCGCTGCGCCACCCAGGGATCCC	1	SINEC_Cf	2.4	YES
SINE	DNG	G_WOLF	chr15	50947554	50947771	52405877	52405877	ctctttattgttt	ctctttattgttt	ctctttattgttt	no	SINE/tRNA	Reverse	SINEC2A1_CF	+	N/A	52405877	52405878	N/A	50947771	50947554	50947772	50947555	FALSE	tgTTTCT	1000	52405878-52405890	50947555\50947567	FALSE	50947772\50947784	50947568\50947580	chr15:50947568-50947771	TTTTTTTTTTTTTAAATTTTTTTTTTAATTTTTATTTATTTATGATAGTCACAGAGAGAGAGAGAGAGAGAGAGGCACAGACACAGGCAGAGGGAGAAGCAGGCTCCATGCACCGGGAGCCTGACGTGGGATTCGATCCCGGGTCTCCAGGATCGCGCCCTGGGCCAAAGGCAGGCGCCAAACTGCTGCGCCACCCAGGGATCC	1	SINEC2A1_CF	2.6	YES
SINE	DNG	G_WOLF	chr15	50952881	50953112	52410999	52410999	N/A	N/A	N/A	no	SINE/tRNA	Reverse	SINEC2A1_CF	+	N/A	52410999	52411000	N/A	50953112	50952881	50953113	50952882	FALSE	N/A	1000	N/A	N/A\N/A	FALSE	N/A\N/A	50952882\50952893	chr15:50952882-50953112	TTTTTTTTTTTTAAAGATTTTATTTATTCATGATAGTCACAGAGAGAGAGAGAGAGAGGCAGAGACACAGGCAGAGGGAGAAGCAGGCTCCATGCACCGGGAGCCCGACGTGGGATTCGATCCCGGGTCTCCAGGATCGCGCCCTGGGCCAAAGGCAGGCGCCAAACCGCTGCGCCACCCAGGGATCCCCATTTTAATTGTCTTTTAAAAAATACTCTGTCTTAAAAAAAA	1	SINEC2A1_CF	1.1	YES
SINE	DNG	G_WOLF	chr15	51255615	51255811	52714122	52714122	tgaatgtcctgtgat	tgaatgtcctgtgat	tgaatgtcctgtgat	no	SINE/tRNA	Forward	SINEC_Cf	+	N/A	52714122	52714123	N/A	51255811	51255615	51255812	51255616	FALSE	ATTCAAT	1000	52714123-52714137	51255616\51255630	FALSE	51255812\51255826	51255802\51255811	chr15:51255631-51255811	GGGATCCCTGGGTGGCGCAGCGGTTTGGCGCCTGCCTTTAGCCCAGGGCACGATCCTGGAGACCCGGGATCGAATCCCACATCGGGCTCCCGGTGCATGGAGCCTGCTTCTCCCTCTGCCTGTGTCTCTGCCTCTCTCTCTCTCTGTAACTATCATAAATAAATAAAAATTAAAAAAAAAA	1	SINEC_Cf	2.2	YES
SINE	DNG	G_WOLF	chr15	51279848	51280053	52737833	52737833	agattttagtatgtt	agattttagtatgtt	agattttagtatgtt	no	SINE/tRNA	Reverse	SINEC_Cf	+	N/A	52737833	52737834	N/A	51280053	51279848	51280054	51279849	FALSE	atgttgt	1000	52737834-52737848	51279849\51279863	FALSE	51280054\51280068	51279864\51279875	chr15:51279864-51280053	TTTTTTTTTTTTAATTTTTATTTATTTATGATAGTTACACAGAGAGAGAGAGAGAGGCGCAGAGACACAGGCAGAGGGAGAAGCAGGCTCCATGCACCGGGAGCCCGACGTGGGATTCGATCCCGGGTCTCCAGGATCGCGCCCTGGGCCAAAGGCAGGCGCCAAACCGCTGCGCCACCCAGGGATCCCC	1	SINEC_Cf	1.6	YES
SINE	DNG	G_WOLF	chr15	51336056	51336262	52794127	52794127	tcttgttttgtttt	tcttgttttgtttt	tcttgttttgtttt	no	SINE/tRNA	Reverse	SINEC_Cf	+	N/A	52794127	52794128	N/A	51336262	51336056	51336263	51336057	FALSE	gtttttt	1000	52794128-52794141	51336057\51336070	FALSE	51336263\51336276	51336072\51336075	chr15:51336071-51336262	GTTTTGTTTTGTTTTTTAATTTTTATTTATTCATGATAGGCACACAGTGAGAGAGAGAGAGGCAGAGACACAGGCAGAGGGAGAAGCAGGCTCCATGCACCGGGAGCCTGACGTGGGATTCGATCCCGGGTCTCCAGGATCGCGCCCTGGGCCAAAGGCAGGCGCCAAACCACTGCGCCACCCAGGGATCCC	1	SINEC_Cf	3.2	YES
SINE	DNG	G_WOLF	chr15	51644404	51644614	53103364	53103364	tgatgaggcttttct	tgatgaggcttttct	tgatgaggcttttct	no	SINE/tRNA	Reverse	SINEC_Cf	+	N/A	53103364	53103365	N/A	51644614	51644404	51644615	51644405	FALSE	TTTCTAA	1000	53103365-53103379	51644405\51644419	FALSE	51644615\51644629	51644420\51644444	chr15:51644420-51644614	TTTTTTTTTTTTTTTTTTTTTTTTTATTTATTTATGATAGTCACAGAGAGAGAGAGAGAGAGAGGCAGAGACACAGGCAGAGGGAGAAGCAGGCTCCATGCACCGGGAGCCCGATGTGGGATTCGATCCCGGGTCTCCAGGATAGCGCCCTAGGCCGAAAGCAGGCGCCAAACCGCTGCGCCACCTAGGGATCCC	1	SINEC_Cf	4.1	YES
SINE	DNG	G_WOLF	chr15	51987446	51987644	53446820	53446820	N/A	N/A	N/A	no	SINE/tRNA	Reverse	SINEC_Cf	+	53446820	53446818	53446821	53446819	51987644	51987444	51987645	51987445	FALSE	N/A	1000	N/A	N/A\N/A	FALSE	N/A\N/A	51987449\51987450	chr15:51987445-51987644	CGTGTTGATATTATTTTATTTTATTTTATTTTATTTTATTTTTTAATTTTTTTTAATTTTTATTTATTTATGATAGTCATACAGAGAGAGAGAGAGAGGCAGAGACATAGGCAGAGGGAGAAGCAGGCTCCATGCACTGGGAGCCCGACGTGGGATTCGATCCCGGGCAGGCGCCAAACTGCTGTGCCACCAGGGATCCC	1	SINEC_Cf	3.2	YES
SINE	DNG	G_WOLF	chr15	52218977	52219182	53678746	53678746	aaaaaccattgatc	aaaaaccattgatc	aaaaaccattgatc	no	SINE/tRNA	Forward	SINEC2A1_CF	+	N/A	53678746	53678747	N/A	52219182	52218977	52219183	52218978	FALSE	TTTTTAA	1000	53678747-53678760	52218978\52218991	FALSE	52219183\52219196	52219165\52219182	chr15:52218992-52219182	GGGATCCCTGGGTGGCGCAGAGGTTTGGCGCCTGCCTTTGGCCCAGGGCGTGATCCTGGAGACCCGGGATCGAATCCCACATCAGGCTCCCGGTGCATGGAGCCTGCTTCTCCCTCTGCCTGTGTCTCTGCGCCTCTCTCTCTCTCTGTGACTATCATAAATAAATAAAAATTAAAAAAAAAAAAAAAAAA	1	SINEC2A1_CF	3.7	YES
SINE	DNG	G_WOLF	chr15	52306415	52306630	53766251	53766251	atgtgtttct	atgtgtttct	atgtgtttct	no	SINE/tRNA	Reverse	SINEC_Cf	+	N/A	53766251	53766252	N/A	52306630	52306415	52306631	52306416	FALSE	TTTCTAT	1000	53766252-53766261	52306416\52306425	FALSE	52306631\52306640	52306426\52306450	chr15:52306426-52306630	TTTTTTTTTTTTTTTTTTTTTTTTTAATTTTTTTTTTTTTTTTTATTTATTTATGATAGTCACAGAGAGAGAGAGAGAGGCAGAGACACAGGCAGAGGGAGAAGCAGGCTCCATGCACCGGGAGCCCGACGTGGGATTCGATCCCGGGTCTCCAGGATCGTGCCCCGGGCCAAAGGCAGGCGCCAAACCGCTGCGCCACCCAGGG	1	SINEC_Cf	1.2	YES
SINE	DNG	G_WOLF	chr15	52315716	52315925	53775372	53775372	cttcttgtcatttttt	cttcttgtcatttttt	cttcttgtcatttttt	no	SINE/tRNA	Reverse	SINEC2A1_CF	+	N/A	53775372	53775373	N/A	52315925	52315716	52315926	52315717	FALSE	tttttaa	1000	53775373-53775388	52315717\52315732	FALSE	52315926\52315941	52315738\52315743	chr15:52315733-52315925	TTTTCTTTTTTAAAGATTTTATTTATTTATTCATGATAGTCACACAGAGAGAGAGAGACAGAGAGGCAGAGACACAGGCAGAGGGAGAAGCAGGCTCCATGCAGGGAGCCCGACGTGGGATTCGATCCCGGGTCTCCAGGATCGTGCCCTGGGCCAAAGGCAGGCGCCAAACCGCTGCGCCACCCAGGGATCC	1	SINEC2A1_CF	2.7	YES
SINE	DNG	G_WOLF	chr15	52357162	52357377	53817124	53817124	N/A	N/A	N/A	no	SINE/tRNA	Forward	SINEC_Cf	+	53817137	53817136	53817138	53817137	52357390	52357174	52357391	52357175	FALSE	N/A	1000	N/A	N/A\N/A	FALSE	N/A\N/A	52357384\52357385	chr15:52357175-52357390	GAGGGATCCCTGGGTGGCGCAGCGGTTTAGCGCCTGCCTTTGGCCCAGGGCGCGATCCTGGAGACCCGGGATCGAATCCCACGTCGGGCTCCCGGTGCATGGAGCCTGCTTCTCCCTCTGCCTGTGTCTCTGTCTCTCTCTCTCTCTCTGTATGTGACTATCGTAAATAAATAAAAATTAAAAAAAAAAAAAAAGAAAAAAAAGAAAGGAAGCACG	1	SINEC_Cf	2.6	YES
SINE	DNG	G_WOLF	chr15	52366792	52366995	53825983	53825983	gatttccctttta	gatttccctttta	gatttccctttta	no	SINE/tRNA	Reverse	SINEC_Cf	+	N/A	53825983	53825984	N/A	52366995	52366792	52366996	52366793	FALSE	ttttaaa	1000	53825984-53825996	52366793\52366805	FALSE	52366996\52367008	52366806\52366808	chr15:52366806-52366995	TTTATTTATTTTTTAAATTTTATTTATTTATGATAGTCACACAGAGAGAGAGAGAGAGGCAGAGACACAGACAGAGGGAGAAGCAGGCTCTATGCACCGGGAGCCCGACGTGGGATTCGATCCTGGGTCTCCAGGATCGCGCCCTGGGCCAAAGGCAGGCGCCAAACTGCTGCGCCACCCAGGGATCCCC	1	SINEC2A1_CF	3.2	YES
SINE	DNG	G_WOLF	chr15	52368225	52368435	53827214	53827214	taaggcttttctttt	taaggcttttctttt	taaggcttttctttt	no	SINE/tRNA	Reverse	SINEC2A1_CF	+	N/A	53827214	53827215	N/A	52368435	52368225	52368436	52368226	FALSE	cttttat	1000	53827215-53827229	52368226\52368240	FALSE	52368436\52368450	52368241\52368256	chr15:52368241-52368435	TTTTTTTTTTTTTTTTAATTTTTATTTATTTATGATAGTCACAGAGAGAGAGAGAGAGAGAGAGGCAGAGACACAGGCAGAGGGAGAAGCAGGCTCCATGCACCGGGAGCCCGATGTGGGATTCGATCCCGGGTCTCCAGGATCGCGCCCTGGGCCAAAGGCAGGCGCCAAACCGCTGCGCCACCCAGGGATCCC	1	SINEC2A1_CF	1.5	YES
SINE	DNG	G_WOLF	chr15	52481518	52481747	53940186	53940186	ctcacactccatttc	ctcacactccatttc	ctcacactccatttc	no	SINE/tRNA	Reverse	SINEC2A1_CF	+	N/A	53940186	53940187	N/A	52481747	52481518	52481748	52481519	FALSE	ATTTCTA	1000	53940187-53940201	52481519\52481533	FALSE	52481748\52481762	52481535\52481552	chr15:52481534-52481747	CTTTTTTTTTTTTTTTTTTAGTTTTTTTTTTTTTTTTTTTTTTTATTTATGATAGTCACAGAGAGAGAGAGAGAGAGAGAGAGGCAGAGACACAGGCAGAGGGAGAAGCAGGCTCCATGCACCGGGAGCCCGATGTGGGATTCGATCCTGGGTCTCCAGGATCGCGCCCTGGGCCAAAGGCAGGCGCCAAACCGCTGCGCCACCCAGGGATCCC	1	SINEC2A1_CF	1.8	YES
SINE	DNG	G_WOLF	chr15	52494440	52494649	53952887	53952887	agggccagagtttat	agggccagagtttat	agggccagagtttat	no	SINE/tRNA	Reverse	SINEC2A1_CF	+	N/A	53952887	53952888	N/A	52494649	52494440	52494650	52494441	FALSE	TTTATAA	1000	53952888-53952902	52494441\52494455	FALSE	52494650\52494664	52494456\52494464	chr15:52494456-52494649	TTTTTTTTTATTTTTATTTTTTTTAAATTTTTATTTATTTATGATAGTCACAGAGAGAGAGAGGCAGAGACATAGGCAGAGGGAGAAGCAGGCTCCATGAACCGGGAGCCCGATGTGGGATTCGATCCCGGATCTCCAGGATCGCGCCCTGGGCCAAAGGCAGGCGCCAAACCGCTGCGCCACCCAGGGATCCC	1	SINEC2A1_CF	2.7	YES
SINE	DNG	G_WOLF	chr15	52626605	52626803	54084739	54084739	aaaaattacagaataca	aaaaattacagaataca	aaaaattacagaataca	no	SINE/tRNA	Forward	SINEC_Cf	+	N/A	54084739	54084740	N/A	52626803	52626605	52626804	52626606	FALSE	tttttcc	1000	54084740-54084756	52626606\52626622	FALSE	52626804\52626820	52626800\52626803	chr15:52626623-52626803	GGGATCCCTGGGTGGCGCAGCGGTTTGGCGCCTGCCTTTGGCCCAGGGCGCGATCCTGGAGACCCGGGATCGAATCCCACATCAGGCTCCCAGTGCATGGAGCCTGCTTCTCCCTCTGTCTGTGTCTCTGCCTCTCTCTCTCTCTCTGTGACTATCATAAATAAATAAAAAAAAATTAAAA	1	SINEC_Cf	2.3	YES
SINE	DNG	G_WOLF	chr15	52644352	52644549	54102083	54102083	tgacttctcaa	tgacttctcaa	tgacttctcaa	no	SINE/tRNA	Reverse	SINEC2A1_CF	+	N/A	54102083	54102084	N/A	52644549	52644352	52644550	52644353	FALSE	ctcaaat	500	54102084-54102094	52644353\52644363	FALSE	52644550\52644560	52644364\52644372	chr15:52644364-52644549	TTTTTTTTTAAATTTTTTATTTATTTATGATAGTCACAGAGAGAGAGAGAGAGAGCCAGAGACACAGGCAGAGGGAGAAGCAGGCTCCATGCACCGGGAGCCCGACGTGGGATTCGATCCCGGGTCTCCAGGATCACGCCCTGGGCCAAAGGCAGGCACTAAACCGCTGCGCCACCCAGGGATCCC	1	SINEC2A1_CF	2.2	YES
SINE	DNG	G_WOLF	chr15	53076489	53076694	54534260	54534260	aaaaagtagagagattag	aaaaagtagagagattag	aaaaagtagagagattag	no	SINE/tRNA	Forward	SINEC2A1_CF	+	N/A	54534260	54534261	N/A	53076694	53076489	53076695	53076490	FALSE	TTTTTAT	1000	54534261-54534278	53076490\53076507	FALSE	53076695\53076712	53076689\53076694	chr15:53076508-53076694	GGGATCCCTGGGTGGCGCAGCGGTTTAGCGCCTGCCTTTGGCCCAGGGCGTGATCCTGGAGACCCAGGATCGAATCCCACGTCGGGCTCCCGGTGCATGGAGCCTGCTTCTCCCTCTGCCTGTGTCTCTGCCTCTCTCTCTCTCTCTCTCTCTCTGTGACTATCATAAATAAATAAAAATTAAAAAA	1	SINEC2A1_CF	2.7	YES
SINE	DNG	G_WOLF	chr15	53080164	53080379	54537727	54537727	tccaggcttta	tccaggcttta	tccaggcttta	no	SINE/tRNA	Reverse	SINEC_Cf	+	N/A	54537727	54537728	N/A	53080379	53080164	53080380	53080165	FALSE	cTTTAAA	1000	54537728-54537738	53080165\53080175	FALSE	53080380\53080390	53080176\53080182	chr15:53080176-53080379	TTTTTTTATTTTTTTTTATTTTATTTATTTATTTATTTATTTATGATAGTCACAGAGAGACAGAGAGAGAGAGGCAGAGACATAGGCAGAGGGAGAAGCAGGCTCCATGCACCGGGAGCCTGATGTGGGATTCGATCCAGGGTCTCCAGGATCGCGCCCTGGGCCAAAGGCAGGCACCAAACCGCTGCGCCACCCAGGGATCCC	1	SINEC_Cf	4.8	YES
SINE	DNG	G_WOLF	chr15	53368288	53368507	54826623	54826623	aactgcccccctttta	aactgcccccctttta	aactgcccccctttta	no	SINE/tRNA	Forward	SINEC2A1_CF	+	N/A	54826623	54826624	N/A	53368507	53368288	53368508	53368289	FALSE	CAGTTAA	1000	54826624-54826639	53368289\53368304	FALSE	53368508\53368523	53368479\53368507	chr15:53368305-53368507	GGGATCCCTGGGTGGCGCAGCGGTTTGGCGCCTGCCTTTGGCCCAGGGCGCGATCCTGGAGACCCGGGATCGAATCCCACATCGGGCTCCGGTGCATGGAGCCTGCTTCTCCCTCTGCCTGTGTCTCTGCCTCTCTCTCTCTGTGACTATCATGAATAAATAAATAAAATCTTTAAAAAAAAAAAAAAAAAAAAAAAAAAAAA	1	SINEC2A1_CF	1.6	YES
SINE	DNG	G_WOLF	chr15	53412825	53413042	54870866	54870866	cgagaggtcagcttct	cgagaggtcagcttct	cgagaggtcagcttct	no	SINE/tRNA	Reverse	SINEC_Cf	+	N/A	54870866	54870867	N/A	53413042	53412825	53413043	53412826	FALSE	CTTCTGA	1000	54870867-54870882	53412826\53412841	FALSE	53413043\53413058	53412842\53412866	chr15:53412842-53413042	TTTTTTTTTTTTTTTTTTTTTTTTTAAAGATTTTATTTATTTATTCATGATAGTCACAGAGAGAGAGAGAGGCAGAGACACAGGCAGAGGGAGAAGCAGGCTCCATGCACCGGGAGCCCGACGTGGGATTCGATCCCGGGTCTCCAGGATCGCGCCCCGGGCCAAAGGCAGGCGCCAAACCGCTGCGCCACCCAGGGATCC	1	SINEC_Cf	1.2	YES
SINE	DNG	G_WOLF	chr15	53457118	53457328	54915204	54915204	ttacctgttta	ttacctgttta	ttacctgttta	no	SINE/tRNA	Reverse	SINEC_Cf	+	N/A	54915204	54915205	N/A	53457328	53457118	53457329	53457119	FALSE	GTTTAAA	1000	54915205-54915215	53457119\53457129	FALSE	53457329\53457339	53457130\53457141	chr15:53457130-53457328	TTTTTTTTTTTTATTTTTTTTTTTTTAATTTTTATTTATTTATGATAGTCACAGAGAGAGAGAGAGGCGCAGAGACACAGGCAGAGGGAGAAGCAGGCTCCATGCACCGGGAGCCCGATGTGGGATTCGATCCCGGGTCTCCAGGATCACGCCCTGGGCCAAAGGCAGGCGCCAAACCTCTGCGCCACCCAGGGATCCC	1	SINEC_Cf	2.7	YES
SINE	DNG	G_WOLF	chr15	53532135	53532430	54990183	54990183	gaaatagtcccagg	gaaatagtcccagg	gaaatagtcccagg	no	SINE/tRNA	Forward	SINEC2A1_CF	+	N/A	54990183	54990184	N/A	53532430	53532135	53532431	53532136	FALSE	ATTTCTT	1000	54990184-54990197	53532136\53532149	FALSE	53532431\53532444	53532399\53532429	chr15:53532150-53532430	GGATCCCTGTGTGGCGCAGCGGTTTAGCGCCTGCCTTTGGCCCAGGGCGCGATCCTGGAGACCCAGGATCAAATCCCACGTCAGGCGCGATCCTGGAGACCCAGGATCAAATCCCACGTCAGGCTCCCGGTGTATGGAGCCTGCTTCTCCCTCTGCCTGTGTCTCTGCCTCTCTCTCTCTCACTGTGTGCCTATCATAAATAAAAAAAAAAAAAAAAATTAAAAAAAAAAAAAAAAAAAAGGTTGTTTTAAAAAAAAAAAAAAAAAAAAAAAAAAAAAAAG	1	SINEC2A1_CF	5.5	YES
SINE	DNG	G_WOLF	chr15	53710486	53710542	55161671	55161671	aaa	aaa	aaa	no	SINE/tRNA	Forward	SINEC_Cf3	+	N/A	55161669	55161670	N/A	53710542	53710484	53710543	53710485	FALSE	N/A	1000	55161670-55161672	53710485\53710487	FALSE	53710543\53710545	53710535\53710538	chr15:53710488-53710542	TATATATATATATTTTTTCTCTCTGTGTCCCTCATGAATAAATAAATAAAATCTT	1	SINEC_a2	5.0	YES
SINE	DNG	G_WOLF	chr15	53749054	53749269	55200262	55200262	gaaaattacttcagcccc	gaaaattacttcagcccc	gaaaattacttcagcccc	no	SINE/tRNA	Forward	SINEC2A1_CF	+	N/A	55200262	55200263	N/A	53749269	53749054	53749270	53749055	FALSE	TTTTCAT	1000	55200263-55200280	53749055\53749072	FALSE	53749270\53749287	53749254\53749269	chr15:53749073-53749269	GGGATCCCTGGGTGGCGCAGCGGTTTGGCGCCTGCCTTTGGCCCAGGGCGCGATCCTGGAGACCCGGGATCGAATCCCACGTCGGGCTGCCGGTGCATGGAGCCTGCTTCTCCCTCTGCCTATGTCTCTGCCTCTCTCTCTCTCTCTCTGTGACTATCATAAATAAATAAAAAAAAAAATTAAAAAAAAAAAAAAAA	1	SINEC2A1_CF	1.6	YES
SINE	DNG	G_WOLF	chr15	54058744	54058960	55510767	55510767	caatatattaatttgaa	caatatattaatttgaa	caatatattaatttgaa	no	SINE/tRNA	Reverse	SINEC2A1_CF	+	N/A	55510767	55510768	N/A	54058960	54058744	54058961	54058745	FALSE	ttgaaat	1000	55510768-55510784	54058745\54058761	FALSE	54058961\54058977	54058762\54058785	chr15:54058762-54058960	TTTTTTTTTTTTTTTTTTTTTTTTAAATTTTTATTTATTTATGATAGTCACAGAGAGAGAGAGAGAGAGGCAGAGACACAGGCAGAGGGAGAAGCAGGCTCCATGCACCGGGAGCCTGATGTGGGATTTGATCCTGGGTCTCCAGGATCGCGCCCTGGGCCAAAGGCAGGCGCCAAACCGCTGCGCCACCCAGGGATCC	1	SINEC2A1_CF	2.1	YES
SINE	DNG	G_WOLF	chr15	54537925	54538134	55989456	55989456	caatctgtctctattttt	caatctgtctctattttt	caatctgtctctattttt	no	SINE/tRNA	Reverse	SINEC2A1_CF	+	N/A	55989456	55989457	N/A	54538134	54537925	54538135	54537926	FALSE	tttttat	1000	55989457-55989474	54537926\54537943	FALSE	54538135\54538152	54537944\54537948	chr15:54537944-54538134	TTTTTCATTTTTTTTTTCATTTATTTATGATAGTCACACAGAGAGAGAGAGAGAGAGAGAGGCAGAGACACAGGCAGAGGGAGAAGCAGGCTCCATGCACCGGGAGCCTGACGTGGGATTTGATCCCGGGTCTCCAGGATCGCGCCCTGGGCCAAAGGCAGGCGCTAAACCGCTGCGCCACCCAGGGATCC	1	SINEC2A1_CF	3.2	YES
SINE	DNG	G_WOLF	chr15	54610955	54611174	56062669	56062669	ccatctgaatggtttta	ccatctgaatggtttta	ccatctgaatggtttta	no	SINE/tRNA	Reverse	SINEC2A1_CF	+	N/A	56062669	56062670	N/A	54611174	54610955	54611175	54610956	FALSE	TTTTAAA	1000	56062670-56062686	54610956\54610972	FALSE	54611175\54611191	54610973\54610986	chr15:54610973-54611174	TTTTTTTTTTTTTTATTTTTTTTAAATTTATTTATTTACGATAGTCACACTCAGAGAGAGAGAGAGAGAGAGGCAGAGACACAGGCAGAGAGAGAAGCAGGCTCCATGCACCGGGAGCCTGACGTGGGATTCGATCCCGGGTCTCCAGGATCGCGCCCTGAGCCAAAGGCAGGCGCCAAACCGCTGCGCCACCCAGGGATCC	1	SINEC2A1_CF	2.6	YES
SINE	DNG	G_WOLF	chr15	54684263	54684463	56136031	56136031	aaaacacttgccac	aaaacacttgccac	aaaacacttgccac	no	SINE/tRNA	Forward	SINEC_Cf	+	N/A	56136031	56136032	N/A	54684463	54684263	54684464	54684264	FALSE	GTTTTga	1000	56136032-56136045	54684264\54684277	FALSE	54684464\54684477	54684456\54684463	chr15:54684278-54684463	GGGATCCCTGGGTGGCGCAGCGGTTTGGCGCCTGCCTTTGGCCCAGGGCGCGATCCTGGAGACCCGGGATCGAATCCCACGTCGGGCTCCCGGTGCATGGAGCCTGCTTCTCCCTCTGCCTATGTCTCTGCCTCTCTCTCTCTCTCTGTGACTATCATAAATAAATAAAAAAAAAATTAAAAAAAA	1	SINEC2A1_CF	1.6	YES
SINE	DNG	G_WOLF	chr15	54938170	54938368	56392970	56392970	atttatgttaatattt	atttatgttaatattt	atttatgttaatattt	no	SINE/tRNA	Reverse	SINEC2A1_CF	+	N/A	56392970	56392971	N/A	54938368	54938170	54938369	54938171	FALSE	TATTTGA	1000	56392971-56392986	54938171\54938186	FALSE	54938369\54938384	54938187\54938190	chr15:54938187-54938368	TTTTAAATTTTTTTTTAATTTATTTATGATAGTCACACAGAAAGAGAGAGAGAGAGAGAGAGGCAGAGGGAGAAGCAGGCTCCATGCACCGGGAGCCCGACGTGGGATTCGATCCCGGATATCCAGGATCGCGCCCTGGGCCAAAGGCAGGTGCCAAACCACTGCGCCACCCAGGGATCCCG	1	SINEC2A1_CF	3.4	YES
SINE	DNG	G_WOLF	chr15	54942303	54942510	56396907	56396907	tggtagacctactt	tggtagacctactt	tggtagacctactt	no	SINE/tRNA	Reverse	SINEC2A1_CF	+	N/A	56396907	56396908	N/A	54942510	54942303	54942511	54942304	FALSE	TACTTAA	1000	56396908-56396921	54942304\54942317	FALSE	54942511\54942524	54942318\54942331	chr15:54942318-54942510	TTTTTTTTTTTTTTAATTTTTTTTATTATTTATTTATGATAGTCACAGAGAGAGAGAGAGAGGCAGAGACACAGGCAGAGGGAGAAGCAGGGTCCATGCACCGGGAGCCCGATGTGGGATTTGATCCCGGGTCTCCAGGATCGCGCCCTGGGCCAAAGGCAGGCGCCAAACCGCTGCGCCACCCAGGGATCCC	1	SINEC2A1_CF	2.1	YES
SINE	DNG	G_WOLF	chr15	54957713	54957940	56412240	56412240	agatttgaaggccatgtg	agatttgaaggccatgtg	agatttgaaggccatgtg	no	SINE/tRNA	Forward	SINEC2A1_CF	+	N/A	56412240	56412241	N/A	54957940	54957713	54957941	54957714	FALSE	AATCTAT	1000	56412241-56412258	54957714\54957731	FALSE	54957941\54957958	54957910\54957940	chr15:54957732-54957940	GGATCCCTGGGTGGCGCAGCGGTTTAGCGCCTGCCTTTGGCCCAGGGCGCGATCCTGGAGACCCGGGATCGAATCCCACGTCGGGCTCCCGGTGCATGGAGCCTGCTTCTCCCTCTGCCTGTGTCTCTCTGCCTCTCTCTCTCTCTGTGACTATCATGAATAAATAAATAAAATCTTTAAAAAAAAAAAAAAAAAAAAAAAAAAAAAAA	1	SINEC2A1_CF	1.6	YES
SINE	DNG	G_WOLF	chr15	54976520	54976731	56430820	56430820	tggaattctt	tggaattctt	tggaattctt	no	SINE/tRNA	Reverse	SINEC_Cf	+	N/A	56430820	56430821	N/A	54976731	54976520	54976732	54976521	FALSE	ttcttat	1000	56430821-56430830	54976521\54976530	FALSE	54976732\54976741	54976531\54976546	chr15:54976531-54976731	TTTTTTTTTTTTTTTTAATTTTTTTTTTAATTTTTATTTATTTATGATAGTCACAGAGAGAGAGAGAGAGGCAGAGACATAGGCAGAGGGAGAAGCAGGCTCCATGCACCGGGAGCCTGATGTGGGATTCGATCCCGGGTCTCCAGGATCGTGCCCTGGGCCAAAGGCAGGCGCCAAACCGCTGCGCCACCCAGGGATCCC	1	SINEC_Cf	2.2	YES
SINE	DNG	G_WOLF	chr15	55100932	55101141	56549635	56549635	agaataaattatttga	agaataaattatttga	agaataaattatttga	no	SINE/tRNA	Forward	SINEC2A1_CF	+	N/A	56549635	56549636	N/A	55101141	55100932	55101142	55100933	FALSE	attctaa	1000	56549636-56549651	55100933\55100948	FALSE	55101142\55101157	55101127\55101141	chr15:55100949-55101141	GGGATCCCTGGGTGGCGCAGCGGTTTGGCGCCTGCCTTTGGCCCAGGGCGCGATCCTGGAGACCCGGGATCGAATCCCACATCGGGCTCCCGGTGCATGGAGCCTGCTTCTCCCTCTGCCTGTGTCTCTGCCTCTCTCTCTCTCTCTGTGACTATCATGAATAAATAAATAAAATCTTAAAAAAAAAAAAAAA	1	SINEC2A1_CF	2.1	YES
SINE	DNG	G_WOLF	chr15	55144412	55144611	56592484	56592484	aactcttaaaactt	aactcttaaaactt	aactcttaaaactt	no	SINE/tRNA	Forward	SINEC_Cf2	+	N/A	56592484	56592485	N/A	55144611	55144412	55144612	55144413	FALSE	GAGTTCT	1000	56592485-56592498	55144413\55144426	FALSE	55144612\55144625	55144598\55144611	chr15:55144427-55144611	GGGCAGCCCCGGTGGCGCAGCGGTTTAGCGCCGCCTGCAGCCCAGGGCGTGATCCTGGAGACCCTGGATAGAGTCCCACATCAGGCTCTCTGTATGGTGCCTGCTTCTCCCTCTGCCTGTGTCTCTGCCTCTCTCTCTCTCTGTCTCTATGAATGAATAAATAAAATCTTTAAAAAAAAAAAAAA	1	SINEC_Cf2	7.3	YES
SINE	DNG	G_WOLF	chr15	55346415	55346620	56797007	56797007	aaagatctctctaca	aaagatctctctaca	aaagatctctctaca	no	SINE/tRNA	Forward	SINEC2A1_CF	+	N/A	56797007	56797008	N/A	55346620	55346415	55346621	55346416	FALSE	tctttaa	1000	56797008-56797022	55346416\55346430	FALSE	55346621\55346635	55346612\55346620	chr15:55346431-55346620	GGGATCCCTGGATGGCGCAGCGGTTTAGCGCCTACCTTTGGCCCAGGGCGCGATCCTGGAGACCCGGGATCAAATCCCACGTCAGGCTCCCGGTGCATGGAGCCTGCTTCTCCCTCTGCCTATGTCTCTGCCTCTCTCTCTCTCTCTCTCTCTGTGTGACTATCATAAATAAATAAAAATTAAAAAAAAA	1	SINEC2A1_CF	3.7	YES
SINE	DNG	G_WOLF	chr15	55386498	55386716	56837007	56837007	aataaaacatttatct	aataaaacatttatct	aataaaacatttatct	no	SINE/tRNA	Forward	SINEC2A1_CF	+	N/A	56837007	56837008	N/A	55386716	55386498	55386717	55386499	FALSE	ttattaa	1000	56837008-56837023	55386499\55386514	FALSE	55386717\55386732	55386705\55386711	chr15:55386515-55386716	GGGATCCCTGGGTGGCGCAGCGGTTTGGCGCCTGCCTTTGGCCCAGGGCGCGATCCTGGAGGCCCGGGATCGAATCCCACGTCGGGCTTCCGGTGCATGGAGCCTGCTTCTCCCTCTGCCTGTGTCTCTGCCTCTCTCTCTCTCTCTCACTGTGTGCCTATCATAAATAAATAAAAAATTAAAAAAAAATAAAAAAATAAAA	1	SINEC2A1_CF	3.1	YES
SINE	DNG	G_WOLF	chr15	55434806	55435017	56885176	56885176	agaaaagct	agaaaagct	agaaaagct	no	SINE/tRNA	Forward	SINEC2A1_CF	+	N/A	56885176	56885177	N/A	55435017	55434806	55435018	55434807	FALSE	TTTCTGA	1000	56885177-56885185	55434807\55434815	FALSE	55435018\55435026	55435010\55435013	chr15:55434816-55435017	GGATCCCTGGGTGGCGCAGCGGTTTGGCGCCTGCCTTTGGCCCAGGGCGCGATCCTGGAGACCCGGGATCGAATCCCACGTCGGGCTCCCGGTGCATGGAGCCTGCTTCTCCCTCTGCCTGTGTCTCTGCCTCTCTCTCTCTCTCTCTGTGACTATCATAAATAAATAAAAACTTAAAAAAAAAGAAAGAAAAGAAAAGGAA	1	SINEC2A1_CF	1.6	YES
SINE	DNG	G_WOLF	chr15	55535354	55535552	56984930	56984930	a	a	a	no	SINE/tRNA	Reverse	SINEC2A1_CF	+	N/A	56984930	56984931	N/A	55535552	55535354	55535553	55535355	FALSE	N/A	1000	56984931-56984931	55535355\55535355	FALSE	55535553\55535553	55535356\55535358	chr15:55535356-55535552	TTTATCTTTTTTTTTTTTTAGATTTTATTTATTTATTCATGATAGTCACACAGAGAGAGAGAGAGAGGCAGAGACACAGGCAGAGGGAGAAGCAGGCTCCATGCTGGGAGCCCGATGTGGGATTCGATCCTGGGTCTCCAGGATCGCGCCCCGGGCCAAAGGCAGGCGCCAAACCGCTGCGCCACCCAGGGATCCCC	1	SINEC2A1_CF	3.7	YES
SINE	DNG	G_WOLF	chr15	55573514	55573716	57023074	57023074	N/A	N/A	N/A	no	SINE/tRNA	Forward	SINEC2A1_CF	+	57023083	57023082	57023084	57023083	55573725	55573522	55573726	55573523	FALSE	N/A	1000	N/A	N/A\N/A	FALSE	N/A\N/A	55573719\55573720	chr15:55573523-55573725	GATGTTTGGGGGATCCCTGGGTGGCGCAGCGGTTTGGCGCCTGCCTTTGGCTCAGGGCGTGATCCTGGAGACCCAAGATCGAATCCCACATCAGGCTCCCGGTGCATGGAGCCTGCTTCTCCCTCTGCCTATGTCTCTGCCTCTCTCTCTCTCTCTCTGTGACTATCATAAATAAATTAAAAAAAAAAAAAAAAAGAATATTG	1	SINEC2A1_CF	4.8	YES
SINE	DNG	G_WOLF	chr15	55797466	55797682	57246709	57246709	caaacttcagtggg	caaacttcagtggg	caaacttcagtggg	no	SINE/tRNA	Forward	SINEC2A1_CF	+	N/A	57246709	57246710	N/A	55797682	55797466	55797683	55797467	FALSE	GTTTGAT	1000	57246710-57246723	55797467\55797480	FALSE	55797683\55797696	55797660\55797682	chr15:55797481-55797682	GGGATCCCTGGGTGGCGCAGCGGTTTGGCGCCTGCCTTTGGCCCAGGGCGCGATCCTGGAGACCCGGGATCGAATCCCACATCGGGCTCCCGGTGCATGGAGCCTGCTTCTCCCTCTGCCTGTGTCTCTGCCTCTCTCTCTCTCTCTGTGACTATCATGAATAAATAAATAAAATCTTTAAAAAAAAAAAAAAAAAAAAAAA	1	SINEC2A1_CF	1.6	YES
SINE	DNG	G_WOLF	chr15	55841481	55841688	57290534	57290534	ccctacagagcacttctt	ccctacagagcacttctt	ccctacagagcacttctt	no	SINE/tRNA	Reverse	SINEC_Cf	+	N/A	57290534	57290535	N/A	55841688	55841481	55841689	55841482	FALSE	TTCTTAA	1000	57290535-57290552	55841482\55841499	FALSE	55841689\55841706	55841500\55841525	chr15:55841500-55841688	TTTTTTTTTTTTTTTTTTTTTTTTTTATTTATGATAGTCACAGAGAGAGAAAGAGAGAGAGGCAGAGACATAGGCAGAGAGAGAAGCAGGCTCCATGCACCGGGAGCTCGATGTGGGATTTGATCCCGGGTCTCCAGGATCGCGCCCTGGGCCAAAGGCAGGCGCCAAACCACTGCGCCACCCAGGGAT	1	SINEC_Cf	4.9	YES
SINE	DNG	G_WOLF	chr15	55864046	55864261	57313157	57313157	aaataaatgaaattatg	aaataaatgaaattatg	aaataaatgaaattatg	no	SINE/tRNA	Forward	SINEC_Cf	+	N/A	57313157	57313158	N/A	55864261	55864046	55864262	55864047	FALSE	tattttc	1000	57313158-57313174	55864047\55864063	FALSE	55864262\55864278	55864258\55864260	chr15:55864064-55864261	GGGATCCCTGGGTGGCGCAGCGGTTTGGCGCCTGCCTTTGGCCCAGGGCGTGATCCTGGAGACCCGGGATCGAATCCCACATCGGGCTCCCGGTGCATGGAGCCTGCTTCTCCCTCTGCCTGTGTCTCTGCCTCTCTCTATTTCTCTCTCTGTGACTATCATAAATAAATAAAAATTAAAAAAAAAAAATAAATAAAT	1	SINEC_Cf	2.6	YES
SINE	DNG	G_WOLF	chr15	55924480	55924688	57373404	57373404	aagactagagaccgagag	aagactagagaccgagag	aagactagagaccgagag	no	SINE/tRNA	Forward	SINEC_Cf	+	N/A	57373404	57373405	N/A	55924688	55924480	55924689	55924481	FALSE	GTCTTAA	1000	57373405-57373422	55924481\55924498	FALSE	55924689\55924706	55924681\55924688	chr15:55924499-55924688	GGATCCCTGGGTGGCACAGCGGTTTGGCGCCTGCCTTTGGCCCAGGGCGCGATCCTGGAGACCCGGGATCAAATCCCACGTTGGGCTCCCGGTGCATGGGGCCTGCTTCTCCCTCTGCCTGTGTCTCTGCCTCTCTCTCTCTCTCTCTGTGAGACTATCATAAATAAATTTTAAAAAAAATTAAAAAAAA	1	SINEC_Cf	2.7	YES
SINE	DNG	G_WOLF	chr15	56172615	56172801	57621708	57621708	cagcaattttaattatt	cagcaattttaattatt	cagcaattttaattatt	no	SINE/tRNA	Reverse	SINEC_Cf3	+	N/A	57621708	57621709	N/A	56172801	56172615	56172802	56172616	FALSE	ttattga	1000	57621709-57621725	56172616\56172632	FALSE	56172802\56172818	56172634\56172640	chr15:56172633-56172801	ATTTTTTTAAGATTTATTTATTTATTCATAGCGAGAGAGAGGCAGAGACACAGGCAGAGGGAGAAGCAGGCTCCATGCAGGGAGGCCGACGTGGGACTCGATCCCGGGTCTCCAGGATCACACCCCGGGCTGCAGGTGGTGCCAAACCACTGCGCCACCAGGGCTGCCC	1	SINEC_Cf3	7.1	YES
SINE	DNG	G_WOLF	chr15	56331184	56331390	57780306	57780306	taaatgcattttta	taaatgcattttta	taaatgcattttta	no	SINE/tRNA	Forward	SINEC2A1_CF	+	N/A	57780306	57780307	N/A	56331390	56331184	56331391	56331185	FALSE	atttaat	1000	57780307-57780320	56331185\56331198	FALSE	56331391\56331404	56331375\56331390	chr15:56331199-56331390	GGGATCCCTGGGTGGCGCAGCGGTTTGGCGCCTGCCTTTGGCCCAGGGCGCGATCCTGGAGACCCGGGATCGAATCCCACGTCGGGCTTCCGGTGCATGGAGCCTGCTTCTCCCTCTGCCTGTGTCTCTGCCTCTCTCTCTCTCACTGTGTGCCTATCATAAATAAATAAAAAATTAAAAAAAAAAAAAAAA	1	SINEC2A1_CF	2.1	YES
SINE	DNG	G_WOLF	chr15	56501505	56501725	57950813	57950813	cagtgtttatgttttt	cagtgtttatgttttt	cagtgtttatgttttt	no	SINE/tRNA	Reverse	SINEC2A1_CF	+	N/A	57950813	57950814	N/A	56501725	56501505	56501726	56501506	FALSE	tttttgt	1000	57950814-57950829	56501506\56501521	FALSE	56501726\56501741	56501522\56501540	chr15:56501522-56501725	TTTTTTTTTTTTTTTTTTTAAATTTTTTTTTTTTTTTTTTTATTTATGATAGTCACAGAGAGAGAGAGAGAGGCAGAGACACAGGCAGAGGGAGAAGCAGGCTCCATGCACCGGGAGCCTGATGTGGGATTCGATCCTGGGTCTCCAGGATCGCACCCTGGGCCAAAGGCAGGCGCCAAACCGCTGCGCCACCCAGGGATCCCC	1	SINEC_Cf	2.5	YES
SINE	DNG	G_WOLF	chr15	56524069	56524272	57973189	57973189	aaaaaaataaactaaatca	aaaaaaataaactaaatca	aaaaaaataaactaaatca	no	SINE/tRNA	Forward	SINEC2A1_CF	+	57973196	57973195	57973197	57973196	56524279	56524075	56524280	56524076	FALSE	tttttga	1000	57973190-57973195\57973197-57973209	56524070\56524088	FALSE	56524274\56524292	56524261\56524268	chr15:56524089-56524273	GGGATCCCTGGGTGGCGCAGCGGTTTGGCGCCTGCCTTTGGCCCAGGGCGCGATCCTGGAGACCCGGGATCGAATCCTACGTCGGGCTCCCGGTGCATGGAGCCTGCTTCTCCCTCTGCCTGTATCTCTGCCTCTCTCTCTCTCTGTGACTATCATAAGTAAATAAAAATTTAAAAAAAATTAAA	1	SINEC2A1_CF	1.7	YES
SINE	DNG	G_WOLF	chr15	56645774	56645960	58095556	58095556	aatagtagccatccta	aatagtagccatccta	aatagtagccatccta	no	SINE/tRNA	Forward	SINEC_Cf	+	N/A	58095556	58095557	N/A	56645960	56645774	56645961	56645775	FALSE	ctattaa	1000	58095557-58095572	56645775\56645790	FALSE	56645961\56645976	56645953\56645960	chr15:56645791-56645960	CGCAGCGGTTTGGCGCCTGCCTTTGGCCCAGGGCGCGATCCTGGAGACCCGGGATCGAATCCCACATCGGGCTCCCGGTGCATGGAGCCTGCTTCTCCCTCTGCCTATGTCTCTGCCTCTCTCTCTCTCTCTCTCTGTGACTATCATAAATAAATACAAATTAAAAAAAA	1	SINEC_Cf	2.4	YES
SINE	DNG	G_WOLF	chr15	56705377	56705586	58154956	58154956	ccagaagcaaaagtctt	ccagaagcaaaagtctt	ccagaagcaaaagtctt	no	SINE/tRNA	Reverse	SINEC2A1_CF	+	N/A	58154956	58154957	N/A	56705586	56705377	56705587	56705378	FALSE	GTCTTAG	1000	58154957-58154973	56705378\56705394	FALSE	56705587\56705603	56705395\56705407	chr15:56705395-56705586	TTTTTTTTTTTTTAATTTTTTATTTATTTATGATAGTCATAGAGAGAGAGAGAGAGAGAGAGGCAGAGACACAGGCAGAGGGAGAAGCAGGCTCCATGCACCAGGAGCCCGACGTGGGATTCGATCCCGGGTCTCCAGGATCGCGCCCTGGGCCAAAGGCAGGCGCCAAACCGCTGCGCCACCAGGGATCCC	1	SINEC2A1_CF	2.1	YES
SINE	DNG	G_WOLF	chr15	56897534	56897740	58347557	58347557	tcacactccttttt	tcacactccttttt	tcacactccttttt	no	SINE/tRNA	Reverse	SINEC2A1_CF	+	N/A	58347557	58347558	N/A	56897740	56897534	56897741	56897535	FALSE	tttttaa	1000	58347558-58347571	56897535\56897548	FALSE	56897741\56897754	56897549\56897559	chr15:56897549-56897740	TTTTTTTTTTTAATTTTTTTTTTAATTTATTTATGATAGTCACAGAGAGAGAGAGAGGCGCAGAGACACAGGCAGAGGGAGAAGCAGGCTCCATGCACCGGGAGCCCGATGTGGGATTCGATCCCGGGTCTCCAGGATCGCGCCCTGGGCCAAAGGCAGGCGCCAAACCGCTGCGCCACCCAGGGATCCCCT	1	SINEC_Cf	1.6	YES
SINE	DNG	G_WOLF	chr15	57036179	57036381	58485739	58485739	aaaatatgtgtttggg	aaaatatgtgtttggg	aaaatatgtgtttggg	no	SINE/tRNA	Forward	SINEC2A1_CF	+	N/A	58485739	58485740	N/A	57036381	57036179	57036382	57036180	FALSE	attttaa	1000	58485740-58485755	57036180\57036195	FALSE	57036382\57036397	57036377\57036381	chr15:57036196-57036381	GGGATCCCTGGGTGGCGCAGCGGTTTAGCACCTGCCTTTGGGTGCGATCCTGGAGACCCGAGATTGAATACCACGTCGGGCTCCCGGTGCATGGAGCCTGCTTCTCCCTCTGCCTGTGTCTCTGCCTCTCTCTCTCTCTCTCTCTCTCTGTGACTATCATAAATAAATAAAAAAAAAAATTAAAAA	1	SINEC2A1_CF	4.9	YES
SINE	DNG	G_WOLF	chr15	57288090	57288287	58732717	58732717	cttatcttacattttct	cttatcttacattttct	cttatcttacattttct	no	SINE/tRNA	Reverse	SINEC_a2	+	N/A	58732717	58732718	N/A	57288287	57288090	57288288	57288091	FALSE	TTTCTGT	1000	58732718-58732734	57288091\57288107	FALSE	57288288\57288304	57288108\57288123	chr15:57288108-57288287	TTTTTTTTTTTTTTTTAAAGATTTTATTTATTTATTCATGAGAGACAGAGAGAGAGAGAGACAGGCAGAGGGAGAAGCAGGCTCCATGCAGGGAGCCCGACATGGGACTCAAACCCAGGATCTGGGATCACGCCCTGAGCCAAAGGCAGACGCTCAACCGCTGAGCCACCCAGACGTCCC	1	SINEC_a2	5.8	YES
SINE	DNG	G_WOLF	chr15	57353341	57353548	58795500	58795500	ctctcccttcagtttt	ctctcccttcagtttt	ctctcccttcagtttt	no	SINE/tRNA	Reverse	SINEC2A1_CF	+	N/A	58795500	58795501	N/A	57353548	57353341	57353549	57353342	FALSE	GTTTTGA	1000	58795501-58795516	57353342\57353357	FALSE	57353549\57353564	57353358\57353373	chr15:57353358-57353548	TTTTTTTTTTTTTTTTAATTTTTTATTTATTTATGATAGGCACACAGTGAGAGAGAGAGAGGCAGAGACACAGGCAGAGGCAGAAGCAGGCTCCATGCACCGGGAGCCCGACGTGGGATTCGATCCCGGGTCTCCAGGATTGCGCCCTGGGCCAAAGGCAGGCGCTAAACCACTGCGCCACCCAGGGATCC	1	SINEC2A1_CF	3.7	YES
SINE	DNG	G_WOLF	chr15	57412685	57412915	58854185	58854185	t	t	t	no	SINE/tRNA	Reverse	SINEC_Cf	+	58854185	58854183	58854186	58854184	57412915	57412683	57412916	57412684	FALSE	N/A	1000	58854183-58854183	57412683\57412683	FALSE	57412915\57412915	57412689\57412689	chr15:57412684-57412914	GACAGTCAGGAAATCTTTTTTTTTTTTTTTTTTTTAATGATAGTCTTCTTTTTTTTTTTTTAATTTTTATTTATTTATGATAGTAACAGAGAGAGAGAGGCAGAGACACAGGCAGAGGGAGAAGCAGGCTCCATGCACCGGGAGCCCGACGTGGGATTCGATCCCGGGTCTCCAGGTTCGCACCCTGGGCCAAAGGCAGGCGCCAAACCGCTGCGCCTCCCAGGGTTCCCG	1	SINEC_Cf	2.8	YES
SINE	DNG	G_WOLF	chr15	57501272	57501495	58943542	58943542	ggttttgaaatttta	ggttttgaaatttta	ggttttgaaatttta	no	SINE/tRNA	Reverse	SINEC_Cf	+	N/A	58943542	58943543	N/A	57501495	57501272	57501496	57501273	FALSE	ttttaaa	1000	58943543-58943557	57501273\57501287	FALSE	57501496\57501510	57501288\57501291	chr15:57501288-57501495	TTTTATTTTATTTTATTTTATTTTTTTTTTAATTTTTATTTATTTATGATAGTCACAGAGAGAGAGAGAGAGAGAGGCAGAGACATAGGCAGAGGGAGAAGCAGGCTCCATGCACCGGGAGCCCGACGTGGGGTTCGATCCCGGGTCTCCAGGATCGCGCCCTGGGCCAAAGGCAGGCGCCAAACCGCTGCGCCACCCAGGGATCCCC	1	SINEC_Cf	1.6	YES
SINE	DNG	G_WOLF	chr15	57563785	57563994	59006161	59006161	gactatgtttttctt	gactatgtttttctt	gactatgtttttctt	no	SINE/tRNA	Reverse	SINEC2A1_CF	+	N/A	59006161	59006162	N/A	57563994	57563785	57563995	57563786	FALSE	TTCTTAG	1000	59006162-59006176	57563786\57563800	FALSE	57563995\57564009	57563804\57563815	chr15:57563801-57563994	TTCTTTTTTTTTTTTAATTTTTTAAAATTTATTTATGATAGTCATCAGAGAGAGAGAGAGAGGCAGAGACACAGGCAGAGGGAGAAGCAGGCTCCATGCACCGGGAGCCCGATGTGGGATTCAATCCCAGGTCTCCAGGATCGCGCCCTGGGCCAAAGGCAGGCGCTAACCCGCTGCGCCACCCAGGGATCCCA	1	SINEC_Cf	3.8	YES
SINE	DNG	G_WOLF	chr15	57825392	57825605	59269644	59269644	aaagctcattgag	aaagctcattgag	aaagctcattgag	no	SINE/tRNA	Forward	SINEC2A1_CF	+	N/A	59269644	59269645	N/A	57825605	57825392	57825606	57825393	FALSE	GCTTTAA	1000	59269645-59269657	57825393\57825405	FALSE	57825606\57825618	57825586\57825605	chr15:57825406-57825605	GGGATCCCTGGGTGGCGCAGCGGTTTGGCGCCTGCCTTTGGCCCAGGGCGCGATCCTGGAGACCCGGGATCGAATCCCACATCGGGCTCCCGGTGCATGGAGCCTGCTTCTCCCTCTGCCTGTGTCTCTGCCTCTCTCTCTCTCTCTCTCTCTGTAACTATCATAAATAAATAAAAATTTAAAAAAAAAAAAAAAAAAAA	1	SINEC2A1_CF	1.5	YES
SINE	DNG	G_WOLF	chr15	57850726	57850938	59294740	59294740	cctaataaataattct	cctaataaataattct	cctaataaataattct	no	SINE/tRNA	Reverse	SINEC2A1_CF	+	N/A	59294740	59294741	N/A	57850938	57850726	57850939	57850727	FALSE	ATTCTGA	1000	59294741-59294756	57850727\57850742	FALSE	57850939\57850954	57850743\57850751	chr15:57850743-57850938	TTTTTTTTTAATTTTTAATTTTTTATTTATTTATGATAGTCACAGAGAGAGAGAGAGAGAGAGAGGCAGAGACACAGGCAGAGGGAGAAGCAGGCTCCATGCACCGGGAGCCTGACGTGGGATTCGATCCTGGGTCTCCAGGATCGCGCCCTGGGCCAAAGGCAGGTGCCAAACCGCTGCGCCACCCAGGGATCCC	1	SINEC2A1_CF	3.6	YES
SINE	DNG	G_WOLF	chr15	57855443	57855641	59299255	59299255	aaaaaaaattcaagataag	aaaaaaaattcaagataag	aaaaaaaattcaagataag	no	SINE/tRNA	Forward	SINEC_Cf	+	N/A	59299255	59299256	N/A	57855641	57855443	57855642	57855444	FALSE	tttttaa	1000	59299256-59299274	57855444\57855462	FALSE	57855642\57855660	57855633\57855637	chr15:57855463-57855641	GGGATCCCTGGGTGGTGCAGCGGTTTGGCGCCTGCCTTTGGCCCAGGGCGCGATCCTGGAGACCCGGGATCGAATCCCACGTCGGGCTCCCGGTGCATGGAGCCTGCTTCTCCCTCTGCCTGTGTCTCTGCCCCTCTCTCTCTCTCTCTCTGTGACTATCATAAATAAATAAAAATTAA	1	SINEC_Cf	1.7	YES
SINE	DNG	G_WOLF	chr15	58171373	58171574	59606067	59606067	aaaaaaagaaatatc	aaaaaaagaaatatc	aaaaaaagaaatatc	no	SINE/tRNA	Forward	SINEC2A1_CF	+	N/A	59606067	59606068	N/A	58171574	58171373	58171575	58171374	FALSE	tttttat	1000	59606068-59606082	58171374\58171388	FALSE	58171575\58171589	58171569\58171574	chr15:58171389-58171574	GGGGGATCCCTGGGTGGCGCAGCGGTTTGGCGCCTGCCTTTGGCCCAGGGCGCGATCCTGGAGACCCGGGATCGAATCCCACATCAGGCTCCCGGTGCATGGAGCCTGCTTCTCCCTCTGCCTGTGCCTCTGCCTCTCTCTCTCTCTCTGTGACTATCATAAATAAATTAAAAAAAAATTAAAAAA	1	SINEC_Cf	1.7	YES
SINE	DNG	G_WOLF	chr15	58204165	58204388	59638638	59638638	aacagaagatttta	aacagaagatttta	aacagaagatttta	no	SINE/tRNA	Reverse	SINEC_Cf	+	N/A	59638638	59638639	N/A	58204388	58204165	58204389	58204166	FALSE	TTTTAGa	1000	59638639-59638652	58204166\58204179	FALSE	58204389\58204402	58204185\58204194	chr15:58204180-58204388	TTTTATTTTTTTTTTATTATTTTTTTTTTTTTAATTTTTATTTATTTGTGATAGTCACAGAGAGAGAGAGAGAATGAGGCAGAGACACAGGCAGAGGGAGAAGCAGGCTCCATGCACCGGGAGCCCGACGTGGGATTCGATCCCGGGTCTCCAGGATCGCGCCCTGGGCCAAAGGCAGGCGCCAAACCGCTGCGCCACCCAGGGATCCC	1	SINEC_Cf	2.1	YES
SINE	DNG	G_WOLF	chr15	58220507	58220742	59654753	59654753	agtccttgactatttt	agtccttgactatttt	agtccttgactatttt	no	SINE/tRNA	Reverse	SINEC2A1_CF	+	N/A	59654753	59654754	N/A	58220742	58220507	58220743	58220508	FALSE	attttaa	1000	59654754-59654769	58220508\58220523	FALSE	58220743\58220758	58220524\58220562	chr15:58220524-58220742	TTTTTTTTTTTTTTTTTTTTTTTTTTTTTTTTTTTTTTTAATTTTATTTATTTATGATAGTCACATAGAGAGAGAGAGAGAGAGAGAGGCAGAGACATAGGCAGAGGGAGAAGCAGGCTCCATGCACCGGGAGCCTGACGTGGGATTCGATCCGGGGTTTCCAGGATCGCGCCCTGGGCCAAAGGCAGGCGCCAAACCACTGCGCCACCCAGGGATCCC	1	SINEC2A1_CF	3.4	YES
SINE	DNG	G_WOLF	chr15	58309023	58309244	59743211	59743211	ttccccaacctttct	ttccccaacctttct	ttccccaacctttct	no	SINE/tRNA	Reverse	SINEC2A1_CF	+	N/A	59743211	59743212	N/A	58309244	58309023	58309245	58309024	FALSE	TTTCTGT	1000	59743212-59743226	58309024\58309038	FALSE	58309245\58309259	58309039\58309061	chr15:58309039-58309244	TTTTTTTTTTTTTTTTTTTTTTTAAATTCTTTATTTATTTATGATAGTCACACAGAGAGAGAGAGAGAGAGAGAAGCAGAGACATAGGCAGAGGGAGAAGGAGGCTCCATACACTGGGAGCCCGACGTGGGATTCGATCCCGGGTCTCCAGGATCGCGCCCTGGGCCAAAGGCAGGCACCAAACCGCTGCGCCACCCAGGGATCCC	1	SINEC2A1_CF	2.5	YES
SINE	DNG	G_WOLF	chr15	58498694	58498775	59932845	59932845	aag	aag	aag	no	SINE/tRNA	Reverse	SINEC1D_CF	+	N/A	59932810	59932811	N/A	58498741	58498628	58498742	58498629	TRUE	N/A	1000	59932811-59932813	58498629\58498631	FALSE	58498742\58498744	N/A	chr15:58498632-58498741	GAAGGAAGGAAGGAAGGAAGGAAGGAAGGAGAAAGAAAGAAAGAAAGAAAGAAAGAAAGAAAGAAAGAAAGAAAGAAAGAAAGAGAAAGAAAGAAAGAAAGAAAGAAAGA	0	NO_HITS	?	NO
SINE	DNG	G_WOLF	chr15	58723450	58723650	60157468	60157468	ttaaaagtctctaagc	ttaaaagtctctaagc	ttaaaagtctctaagc	no	SINE/tRNA	Forward	SINEC_Cf	+	N/A	60157468	60157469	N/A	58723650	58723450	58723651	58723451	FALSE	TTTAATG	1000	60157469-60157484	58723451\58723466	FALSE	58723651\58723666	58723634\58723649	chr15:58723467-58723650	GGGGATCCCTGGGTGGCGCAGCGGTTTGGCGCCTGCCTTTGGCCCAGGGCGCGATCCTGGAGACCCGGGATCGAATCCCACATCGGGCTCCCAGTGCATGGAGCCTGCTTCTCCCTCTGCCTGTGTCTCTGCCTCTCTCTCTCTCTCTGTGACTATCATAAATAAATAAAAAAAAAAAAAAAAT	1	SINEC_Cf	1.1	YES
SINE	DNG	G_WOLF	chr15	58727063	58727156	60161090	60161090	gt	gt	gt	no	SINE/tRNA	Forward	SINEC_a1	+	N/A	60161090	60161091	N/A	58727156	58727063	58727157	58727064	TRUE	N/A	1000	60161091-60161092	58727064\58727065	FALSE	58727157\58727158	N/A	chr15:58727066-58727156	GATCCCAGGGTCCTGGGATCGAGTCCTGCATCGGACTCCCTGCAGGAGCCTGCTTCTGTCTCTGCCTATGTCTCTGCCTCTCTGTCTCTGT	1	SINEC1C2_CF	9.0	NO
SINE	DNG	G_WOLF	chr15	58842569	58842772	60275776	60275776	atatgatacatttatt	atatgatacatttatt	atatgatacatttatt	no	SINE/tRNA	Reverse	SINEC_Cf	+	N/A	60275776	60275777	N/A	58842772	58842569	58842773	58842570	FALSE	ttattat	1000	60275777-60275792	58842570\58842585	FALSE	58842773\58842788	58842586\58842595	chr15:58842586-58842772	TTTTTTTTTTAATTTTTATTTATGATAGTCACACACACACAGAGAGAGAGAGAGAGGCAGAGACACAGGCAGAGGGAGGAGCAGGCTCCATGCACTGGGAGCCCGACGTGGGATTCGATCCCGGGTCTCCAGGATCGCGCCCTGGGCCAAAGGCAGGCGCTAAACCGCTGCGCCACCCAGGGATCCC	1	SINEC_Cf	2.2	YES
SINE	DNG	G_WOLF	chr15	58886249	58886449	60319335	60319335	aaaaaaaaagtacag	aaaaaaaaagtacag	aaaaaaaaagtacag	no	SINE/tRNA	Forward	SINEC2A1_CF	+	N/A	60319335	60319336	N/A	58886449	58886249	58886450	58886250	FALSE	tttttaa	1000	60319336-60319350	58886250\58886264	FALSE	58886450\58886464	58886442\58886449	chr15:58886265-58886449	GGATCCCTGGGTGGCGCAGCGGTTTGGCGCCTGCCTTTGGCCCAGGGCGTGATCCTGGAGACCCGGGATCGAGTCCCACGTCGGGCTCCCGGCATGGAGCCTGCTTCTCCCTCTGCCTGTGTCTCTGCCCCTCTCTCTCTCTCTCTGTGTGACTATCATAAATAAATAAAAATTTATAAAAAAAA	1	SINEC_Cf	2.7	YES
SINE	DNG	G_WOLF	chr15	58893296	58893503	60326188	60326188	aagattctctctctcca	aagattctctctctcca	aagattctctctctcca	no	SINE/tRNA	Forward	SINEC2A1_CF	+	N/A	60326188	60326189	N/A	58893503	58893296	58893504	58893297	FALSE	atcttaa	1000	60326189-60326205	58893297\58893313	FALSE	58893504\58893520	58893489\58893503	chr15:58893314-58893503	GGGATCCCTGGGTGGCGCAGCGGTTTGGCGCCTGCCTTTGGCCCAGGGCATGATCCTGGAGACCCGGGATCGAATCCCACGTCAGGCTCCCGGTGCATGGAGCCTGCTTCTTCCTCTGCCTGTGTCTCTGCCTGTCTCTCTCACTGTGTGCCTATCATAAATAAATTAAAAAATTAAAAAAAAAAAAAAA	1	SINEC2A1_CF	4.2	YES
SINE	DNG	G_WOLF	chr15	59070670	59070866	60503385	60503385	tgaaagtt	tgaaagtt	tgaaagtt	no	SINE/tRNA	Reverse	SINEC2A1_CF	+	N/A	60503385	60503386	N/A	59070866	59070670	59070867	59070671	FALSE	aagttGT	1000	60503386-60503393	59070671\59070678	FALSE	59070867\59070874	59070679\59070690	chr15:59070679-59070866	TTTTTTTTTTTTAATTTTTTATTTATTTATGATAGTCACAGAGAGAGAGAGAGAGAGGCAGAGACACAGGCAGAGGGAGAAGCAGGCTCCATGCACCAGGAGCCCGACGTGGGATTCGATCCCGGGTCTCCAGGATCGCGCCCTGGGCCAAAGGCAGGCGCCAAACCGCTGCGCCACCCAGGGATCCC	1	SINEC2A1_CF	1.1	YES
SINE	DNG	G_WOLF	chr15	59099477	59099708	60531948	60531948	atatt	atatt	atatt	no	SINE/tRNA	Forward	SINEC_Cf	+	N/A	60531948	60531949	N/A	59099708	59099477	59099709	59099478	FALSE	aatattc	1000	60531949-60531953	59099478\59099482	FALSE	59099709\59099713	59099702\59099706	chr15:59099483-59099708	GGGATCCCTGGGTGGCGCAGCGGTTTGGCGCCTGCCTTTGGCCCAGGGCGCGATCCTGGAGACCCGGGATCGAATCCCACGTCGGGCTCCCGGTGCATGGAGCCTGCTTATCCCTCTGCCTGTGTCTCTGGCTCTCTCTCTCTCTATGTCTATCATAAATAAATAAATAAATCTTTTTTTTTTTTTATAAATAAATCTTTAAAAAAAATAAAAAAAAATAAAAAGG	1	SINEC_Cf	2.4	YES
SINE	DNG	G_WOLF	chr15	59110263	59110489	60542510	60542510	gaaaaataaatttctg	gaaaaataaatttctg	gaaaaataaatttctg	no	SINE/tRNA	Forward	SINEC2A1_CF	+	N/A	60542510	60542511	N/A	59110489	59110263	59110490	59110264	FALSE	ttttcac	1000	60542511-60542526	59110264\59110279	FALSE	59110490\59110505	59110482\59110489	chr15:59110280-59110489	GGGATCCCTGGGTGGCGCAGCGGTTTGGCGCCTGCCTTTGGCCCAGGGCGCGATCCTGGAGACCCGGGATCGAATCCCACATCGGGCTCCCGGTGCATGGAGCCTGCTTCTCCCTCTGCCTATGTCTCTGCCTCTCTCTCTTTCTCTCTCTGTGACTATCATAAATAAATAAAAATCTAAAAAAAAAAAAAAAAAAAAAAAGAAAAAAAA	1	SINEC2A1_CF	2.1	YES
SINE	DNG	G_WOLF	chr15	59162512	59162719	60594778	60594778	gtgatagatttat	gtgatagatttat	gtgatagatttat	no	SINE/tRNA	Reverse	SINEC_Cf	+	N/A	60594778	60594779	N/A	59162719	59162512	59162720	59162513	FALSE	tttatat	1000	60594779-60594791	59162513\59162525	FALSE	59162720\59162732	59162529\59162531	chr15:59162526-59162719	TTATTTATTTTTTTTTTTTAATTTTTATTTATTTATGATAGTCACAGAGAGAGAGAGAGAGAGACAGAGACACAGGCAGAGGGAGAAGCAGGCTCCATGCACCGGGAGCCTGATGTGGGATTCGATCCCGGGTCTCCAGGATCGCGCCCTGGGCCAAAGGCAGGCGCCGAACCGCTGCGCCACCCAGGGATCCC	1	SINEC_Cf	2.1	YES
SINE	DNG	G_WOLF	chr15	59313971	59314177	60752899	60752899	agagagttggagtg	agagagttggagtg	agagagttggagtg	no	SINE/tRNA	Forward	SINEC2A1_CF	+	N/A	60752899	60752900	N/A	59314177	59313971	59314178	59313972	FALSE	TCTCTAT	1000	60752900-60752913	59313972\59313985	FALSE	59314178\59314191	59314166\59314177	chr15:59313986-59314177	GGGATCCCTGGGTGGCGCAGCGGTTTGGCACCTGCCTTTGGCCCAGGGCGCGATCCTGGAGACCCGGGATCGAATCCCACGTCAGGCTCCCGGTGCATGGAGCCTGCTTCTCCCTCTGCCTGTGTCTCTGCCTCTCTCTCTCTCTCTCACTGTGTGCCTATCATAAATAAATAAAAAATTAAAAAAAAAAAA	1	SINEC2A1_CF	2.6	YES
SINE	DNG	G_WOLF	chr15	59392056	59392285	60831190	60831190	aagatccttgaggaag	aagatccttgaggaag	aagatccttgaggaag	no	SINE/tRNA	Forward	SINEC2A1_CF	+	N/A	60831190	60831191	N/A	59392285	59392056	59392286	59392057	FALSE	ATCTTAA	1000	60831191-60831206	59392057\59392072	FALSE	59392286\59392301	59392252\59392285	chr15:59392073-59392285	GGATCCCTGGGTGGCGCAGCGGTTTGGCGCCTGCCTTTGGCCCAGGGCGCGATCCTGGAGACCCGGGATCGAATCCCACGTCGGGCTCCTGGTGCATGGAGCCTGCTTCTCCCTCTGCCTATGTCTCTGCCTCTCTCTCTCTCTCTCTCTGTGACTATCATAAATAAATAAATAAAATTAAAAAAAAAAAAAAAAAAAAAAAAAAAAAAAAAA	1	SINEC2A1_CF	1.6	YES
SINE	DNG	G_WOLF	chr15	59430930	59431152	60869856	60869856	caaaaccagcaaggg	caaaaccagcaaggg	caaaaccagcaaggg	no	SINE/tRNA	Forward	SINEC2A1_CF	+	N/A	60869856	60869857	N/A	59431152	59430930	59431153	59430931	FALSE	TTTTGAT	1000	60869857-60869871	59430931\59430945	FALSE	59431153\59431167	59431138\59431152	chr15:59430946-59431152	GGGATCCCTGGGTGGCGCAGCGGTTTGGTGCCTGCCTTTGGCCCAGGGCGCGATCCTGGAGACCCGGGATCGAATCCCACATCGGGCTCCCGGTGCATGGAGCCTGCTTCTCCCTCTGCCTGTGTCTCTGCCTCTCTCTCTCTCTCTCTCTCTCTGTGACTATCATAAATAAATAAAAATTAAAAAAAAATTAAAAAAAAAAAAAAA	1	SINEC2A1_CF	2.0	YES
SINE	DNG	G_WOLF	chr15	59519816	59520031	60958580	60958580	agtaat	agtaat	agtaat	no	SINE/tRNA	Forward	SINEC2A1_CF	+	N/A	60958580	60958581	N/A	59520031	59519816	59520032	59519817	FALSE	TTACTCT	1000	60958581-60958586	59519817\59519822	FALSE	59520032\59520037	59520022\59520031	chr15:59519823-59520031	ATTCCTCATTTCTTGGGATCCCTGGGTGGCGCAGCGGTTTAGCGCCTGCCTTTGGCCCAGGGCGCAATCCTGGAGACCCGGGATCGAATCCCACGTCAGGCTCCTGGTGCATGGAGCCTGCTTCTCCCTCTGCCTGTGTCTCTGCCTCTCTCTCTTTCTCTCTCTGTGACTATCATAAATAATAATAAAAAAAATTTTTAAAAAAAAAA	1	SINEC2A1_CF	2.7	YES
SINE	DNG	G_WOLF	chr15	59547135	59547340	60985453	60985453	taaaaagctgcaata	taaaaagctgcaata	taaaaagctgcaata	no	SINE/tRNA	Forward	SINEC_Cf	+	N/A	60985453	60985454	N/A	59547340	59547135	59547341	59547136	FALSE	ttttaaa	1000	60985454-60985468	59547136\59547150	FALSE	59547341\59547355	59547338\59547340	chr15:59547151-59547340	GGGATCCCTGGGTGGCGCAGCGGTTTAGCGCCTGCCTTTGGCCCAGGGCGCGATCCTGGAGACCCAGGATCGAATCCCACGTCAGGCTCCCGGTGCATGAAGCCTGCTTCTCCCTCTGCCTATGTCTCTGCTTGTCTCTCTCACTGTGTGCCTATCATAAATAAATAAAATTAAAAAATAAATAAATAAA	1	SINEC2A1_CF	5.9	YES
SINE	DNG	G_WOLF	chr15	59659580	59659808	61097386	61097386	taaaaatgtgttatttct	taaaaatgtgttatttct	taaaaatgtgttatttct	no	SINE/tRNA	Forward	SINEC2A1_CF	+	N/A	61097386	61097387	N/A	59659808	59659580	59659809	59659581	FALSE	ttttaaa	1000	61097387-61097404	59659581\59659598	FALSE	59659809\59659826	59659799\59659804	chr15:59659599-59659808	GGGATCTCTGGGTGGCGCAGCGGTTTGGCGCCTGCCTTTCGCCCAGGGCGTGATCCTGGAGACCTGGGATCGAATCCCACATTGGGCTCCCAGCATGGAGCATGCTTCTCCCTCTGCCTGTGTCTCTGCCTCTCTCTCTCTCTCTCTCTCACTGTGTGCCTATCATAAATAAATAAAATTAAATTAAAATTTAAAAAAATAAAAAATAAA	1	SINEC2A1_CF	5.2	YES
SINE	DNG	G_WOLF	chr15	60088610	60088811	61533821	61533821	ggcattctcacactttt	ggcattctcacactttt	ggcattctcacactttt	no	SINE/tRNA	Reverse	SINEC_Cf2	+	N/A	61533821	61533822	N/A	60088811	60088610	60088812	60088611	FALSE	CTTTTAA	1000	61533822-61533838	60088611\60088627	FALSE	60088812\60088828	60088628\60088637	chr15:60088628-60088811	TTTTTTTTTTAAAGATTTTTTTATTTATTTATTCATAGAGACAGAGAGAAGGAGAGGCAGAGACACAGGCAGAGGAAGAAGCAGGCATCATGCAGAGAGCCTGATGTGGGACTCGATCCAGGGTCTCCAGGATCACGCCCTGGGCTGCAGGCGGCGCCAAACCACTGCGCCACTGGGGCTGCCC	1	SINEC_Cf2	9.5	YES
SINE	DNG	G_WOLF	chr15	60317278	60317494	61762223	61762223	aaaaaacaagattta	aaaaaacaagattta	aaaaaacaagattta	no	SINE/tRNA	Forward	SINEC_Cf	+	N/A	61762223	61762224	N/A	60317494	60317278	60317495	60317279	FALSE	tttttaa	1000	61762224-61762238	60317279\60317293	FALSE	60317495\60317509	60317487\60317494	chr15:60317294-60317494	GGGGATCCCTGGGTGGCGCAGCAGTTTGGCGCCTGCCCTTGGCCCAGGGCGCGATCCTGGAGACCCGGGATCGAATCCCACATCGGGCTCCCGGTGCATGGAGCCTGCTTCTCCCTCTGCCTGTGTCTCTGCCTCTCTCTCTCTCTGTATGACTATCATAAATAAATAAAAAATATATAAAAAAAAAGAGTTTAAAAAAAA	1	SINEC_Cf	3.8	YES
SINE	DNG	G_WOLF	chr15	60416525	60416733	61864186	61864186	taaaacacaaactc	taaaacacaaactc	taaaacacaaactc	no	SINE/tRNA	Forward	SINEC2A1_CF	+	N/A	61864186	61864187	N/A	60416733	60416525	60416734	60416526	FALSE	ttttaaa	1000	61864187-61864200	60416526\60416539	FALSE	60416734\60416747	60416720\60416729	chr15:60416540-60416733	GGGATCCCTGGGTGGCGCAGTGGTTTGGCGCCTGCCTTTGGCCCAGGGCATGATCCTGGAGACCCGGGATCGAATCCCACATCGGGCTCCCGGTGCATGGAGCCTGCTTCTCCCTCTGCCTGTGTCTCTGCCTCTCTCTCTCTGTGACTATCATAAATAAATAAAAATTTAAAAAAAATTAAAAAAAAAATAAA	1	SINEC2A1_CF	2.1	YES
SINE	DNG	G_WOLF	chr15	60886712	60886913	62336436	62336436	aaaaattgtttttttt	aaaaattgtttttttt	aaaaattgtttttttt	no	SINE/tRNA	Forward	SINEC2A1_CF	+	N/A	62336436	62336437	N/A	60886913	60886712	60886914	60886713	FALSE	tttttga	1000	62336437-62336452	60886713\60886728	FALSE	60886914\60886929	60886909\60886913	chr15:60886729-60886913	AGGGATCCCTGGGTGGCGCAGCGGTTTGGCGCCTGCCTTTGGCCCAGGGTGCGATCCTGGAGACCCGGGATCGAATCCCACATCAGGCTCCCGTGCATGGAGCCTGCTTCTCCCTCTGCCTGTGTCTCTGCCTCTCTCTCTCTCTGTGACTATCATAAATAAATTAAAAAAAGAAAAAATAAAAA	1	SINEC2A1_CF	3.3	YES
SINE	DNG	G_WOLF	chr15	60932034	60932255	62381589	62381589	N/A	N/A	N/A	no	SINE/tRNA	Forward	SINEC2A1_CF	+	62381603	62381602	62381604	62381603	60932269	60932047	60932270	60932048	FALSE	N/A	1000	N/A	N/A\N/A	FALSE	N/A\N/A	60932268\60932268	chr15:60932048-60932269	TGGGGATCCCTGGGTGGCGCAGCGGTTTGGCGCCTGCCTTTGGCCCAGGGCGCGATCCTGGAGACCCGGGATCGAATCCCACGTCGGGCTCCCGGTGCATGGAGCCTGCTTCTCCCTCTGCCTATGACTCTGCCTCTCTCTCTCTCTCTCTGTGACTATCATAAATAAATAAATAAATAATAAAAATAAAAAAAAAGTTTTAAAAAAAAAAAATAGGAGTAT	1	SINEC2A1_CF	2.1	YES
SINE	DNG	G_WOLF	chr15	61015701	61015897	62465124	62465124	aaatgtctgactctt	aaatgtctgactctt	aaatgtctgactctt	no	SINE/tRNA	Reverse	SINEC2A1_CF	+	N/A	62465124	62465125	N/A	61015897	61015701	61015898	61015702	FALSE	ctcttat	1000	62465125-62465139	61015702\61015716	FALSE	61015898\61015912	61015717\61015734	chr15:61015717-61015897	TTTTTTTTTTTTTTTTTTAATTTATTTATTCATGAGAGAGAGAGAGAGAGGCAGAGACACAGGCAGAGGGAGAAGCAGGCTCCATGCACCGGGAGCCCGACGTGGGATTCGATCCCGGGTCTCCAGGATCGCGCCCTGGGCCAAAGGCAGGCGCCAAACCGCTGAGCCACTCAGGGATCCC	1	SINEC2A1_CF	1.7	YES
SINE	DNG	G_WOLF	chr15	61740918	61741151	63187176	63187176	ttgatttacatttta	ttgatttacatttta	ttgatttacatttta	no	SINE/tRNA	Reverse	SINEC_Cf	+	N/A	63187176	63187177	N/A	61741151	61740918	61741152	61740919	FALSE	ttttaaa	1000	63187177-63187191	61740919\61740933	FALSE	61741152\61741166	61740934\61740937	chr15:61740934-61741151	TTTTATTTTATTTTATTTTTTTATAGAATATTTTTTTTTTAAATTTTTATTTATTTATGATAGTCACACAGAGAGAGAGAGAGAGAGGCAGAGACATAGGCAGAGGGAGAAGCAGGCTCCATGCACCGGGAGCCTGACGTGGGATTCGATCCCGGGTCTCCAGGATCACGCCCTGGGCCAAAGGCAGGCGCTAAACCACTGCGCCACCCAGGGATCCC	1	SINEC_Cf	3.2	YES
SINE	DNG	G_WOLF	chr15	61815251	61815461	63261652	63261652	aaataaatag	aaataaatag	aaataaatag	no	SINE/tRNA	Forward	SINEC2A1_CF	+	N/A	63261652	63261653	N/A	61815461	61815251	61815462	61815252	FALSE	tatttta	1000	63261653-63261662	61815252\61815261	FALSE	61815462\61815471	61815438\61815456	chr15:61815262-61815461	GGATCCCTGGGTGGCGCAGCGGTTTGGCGCCTGCCTTTGGCCCAGGGCGCGATCCTGGAGACCCGGGATCAAATCCCACGTCGGGCTCCCTGCATGGAGCCTGCTTCTCCCTCTGCCTATGTCTCTTCCTCTCTCTCTCTCTGTGTGACTGTCATGAATAAATAAATAAAATCTTTAAAAAAAAAAAAAAAAAAATAAAT	1	SINEC2A1_CF	3.2	YES
SINE	DNG	G_WOLF	chr15	62088503	62088716	63534025	63534025	acaagtgctagatca	acaagtgctagatca	acaagtgctagatca	no	SINE/tRNA	Forward	SINEC2A1_CF	+	N/A	63534025	63534026	N/A	62088716	62088503	62088717	62088504	FALSE	CTTGTAA	1000	63534026-63534040	62088504\62088518	FALSE	62088717\62088731	62088696\62088711	chr15:62088519-62088716	GGGATCCCTGGGTGGCGCAGCGGTTTGGCGCCTGCCTTTGGCCCAGGGCGCGATCCTGGAGACCCGGGATCGAATCCCACATCAGGCTCCCGGTGCATGGAGCCTGCTTCTCCCTCTGCCTATGTCTCTGCCTCTCTCTCTTTCTCTCTCTGTGACTATCATAAATAAATAAAAATTAAAAAAAAAAAAAAAACAACA	1	SINEC2A1_CF	2.6	YES
SINE	DNG	G_WOLF	chr15	62152019	62152201	63595353	63595353	cgtcctagaattttt	cgtcctagaattttt	cgtcctagaattttt	no	SINE/tRNA	Reverse	SINEC2A1_CF	+	N/A	63595353	63595354	N/A	62152201	62152019	62152202	62152020	FALSE	tttttaa	1000	63595354-63595368	62152020\62152034	FALSE	62152202\62152216	62152035\62152051	chr15:62152035-62152201	TTTTTTTTTTTTTTTTTATTTATTTATGATAGTCACAGAGAGAGAGAGAGAGAGAGAGAAGCAGGCTCCATGCCCCGGGAGCCCGACGTGGGATTCGATCCCGGGTCTCCAGGATCGTGCCCTGGGCCAAAGGCAGGCGCCAAACCGCTGCGCCACCCAGGGATCCC	1	SINEC_Cf	1.8	YES
SINE	DNG	G_WOLF	chr15	62225884	62226068	63668942	63668942	atattaa	atattaa	atattaa	no	SINE/tRNA	Reverse	SINEC_Cf	+	N/A	63668942	63668943	N/A	62226068	62225884	62226069	62225885	FALSE	attAACC	500	63668943-63668949	62225885\62225891	FALSE	62226069\62226075	62225892\62225896	chr15:62225892-62226068	TTTTTATTTATTTGTGATAGTCACAGAGAGAGAGAGAGAATGAGGCAGAGACACAGGCAGAGGGAGAAGCAGGCTCCATGCACCAGGAGCCCGACGTGGGATTCGATCCCGCGTGTCCAGGATCGCGCCCTGGGCCAAAGGCAGGCGCCAAACCGCTGCGCCACCCAGGGATCCCCG	1	SINEC_Cf	4.0	YES
SINE	DNG	G_WOLF	chr15	62362970	62363175	63809850	63809850	tgttttgttctt	tgttttgttctt	tgttttgttctt	no	SINE/tRNA	Reverse	SINEC2A1_CF	+	N/A	63809850	63809851	N/A	62363175	62362970	62363176	62362971	FALSE	ttcttaa	1000	63809851-63809862	62362971\62362982	FALSE	62363176\62363187	62362983\62362993	chr15:62362983-62363175	TTTTTTTTTTTAATATTTTATTTATTTATTTAGGATAGTCACAGAGAGAGAGAGAGAGAGAGGCAGAGACACAGGCAGAGGGAGAAGCAGGCTCCATGCACCGGGAACCTGACATGGGATTCGATCCTGGGTCTCCAGGATCGCGCCCTGGGCCAAAGGCAGGCGCCAAACCGCTGCGCCACCCAGGGATCCC	1	SINEC_Cf	2.7	YES
SINE	DNG	G_WOLF	chr15	62366822	62367017	63813530	63813530	tgtatttaccactgtt	tgtatttaccactgtt	tgtatttaccactgtt	no	SINE/tRNA	Reverse	SINEC2A1_CF	+	N/A	63813530	63813531	N/A	62367017	62366822	62367018	62366823	FALSE	CTGTTAA	1000	63813531-63813546	62366823\62366838	FALSE	62367018\62367033	62366839\62366852	chr15:62366839-62367017	TTTTTTTTTTTTTTAAATTTTATTTATTTATGATAGTCACAGAGAGAGAGGCAGAGACATAGGCAGAGGGAGAAGCAGGCTCCATGCAGGGAGCCCGACGTGGGATTCGATCCCGGGTCTCCAGGATCGCGCCCTGGGCCAAAGGCAGGCGCTAAACCGCTGCGCCACCCAGGGATCCC	1	SINEC2A1_CF	1.1	YES
SINE	DNG	G_WOLF	chr15	62441470	62441685	63887523	63887523	acactcaggttctt	acactcaggttctt	acactcaggttctt	no	SINE/tRNA	Reverse	SINEC2A1_CF	+	N/A	63887523	63887524	N/A	62441685	62441470	62441686	62441471	FALSE	TTCTTGA	1000	63887524-63887537	62441471\62441484	FALSE	62441686\62441699	62441485\62441498	chr15:62441485-62441685	TTTTTTTTTTTTTTAAATTTTTTTTTTATTTATTTATGATAGTCACAGAGAGAGAGAGAGAGAGAGAGAGGCAGAGACACAGGCAGAGGGAGAAGCAGGCTCCATGCACCAGGAGCCTGATGTGGGATTGGATCCCGGGTCTCCAGGATCGCGCCCTGGGCCAAAGGCAGGCGCCAAACCGCTACGCCACCCAGGGATCCC	1	SINEC2A1_CF	3.1	YES
SINE	DNG	G_WOLF	chr15	62498249	62498466	63944582	63944582	ctcccctgttcttt	ctcccctgttcttt	ctcccctgttcttt	no	SINE/tRNA	Reverse	SINEC2A1_CF	+	N/A	63944582	63944583	N/A	62498466	62498249	62498467	62498250	FALSE	TCTTTAC	1000	63944583-63944596	62498250\62498263	FALSE	62498467\62498480	62498264\62498271	chr15:62498264-62498466	TTTTTTTTAATATTTTTTTTTTTAAAGTTTTTATTTATTTATGATAGTCACAGAGAGAGAGAGAGTGAGAGAGGCAGAAACACAGGCAGAGGGAGAAGCAGGCTCCATGCGCCGGGAGCCCGACGTGGGATTCGATCCCGGGTCTCCAGGATCACGCCCTGGGCCAAAGGCGGGCGCCAAACCACTGCGCCACCCAGGGATCC	1	SINEC2A1_CF	3.7	YES
SINE	DNG	G_WOLF	chr15	62585217	62585433	64031086	64031086	caaaactaaagtctg	caaaactaaagtctg	caaaactaaagtctg	no	SINE/tRNA	Forward	SINEC2A1_CF	+	N/A	64031086	64031087	N/A	62585433	62585217	62585434	62585218	FALSE	ttttgat	1000	64031087-64031101	62585218\62585232	FALSE	62585434\62585448	62585424\62585428	chr15:62585233-62585433	GGGATCCCTGGGTGGCGCAGCGGTTTGGCGCCTGCCTTTGGCCCAGGGCGCGATCCTGGAGACCCGGGATCGAATCCCACGTCAGGCTCCCGGTGCATGGAGCCTGCTTCTCCCTCTGCCTGTGTCTCTGCCTCTCTCTCTCTCACTGTGTGCCTATCATAAATAAATAAAAAATTAAAAAAAAAAAATTTAAAAATAAAA	1	SINEC2A1_CF	2.1	YES
SINE	DNG	G_WOLF	chr15	62599998	62600216	64045632	64045632	ggtatttaattttta	ggtatttaattttta	ggtatttaattttta	no	SINE/tRNA	Reverse	SINEC2A1_CF	+	N/A	64045632	64045633	N/A	62600216	62599998	62600217	62599999	FALSE	ttttaat	1000	64045633-64045647	62599999\62600013	FALSE	62600217\62600231	62600014\62600018	chr15:62600014-62600216	TTTTTATTTTTTATTTATTTATTTTTTTTATTCATTTATGATAGTCACAGAGAGAGAGAGAGAGAGAGAGAGGCAGAGACACAGGCAGAGAGAGAAGCAGGCTCCATGCACCGGGAGCCTGATGTGGGATTCGATCCCGGATCTCCAGGATCGCGCCCTGGGCCAAAGGCAGGCGCCAAACCGCTGCGCCACCCAGGGATCCC	1	SINEC2A1_CF	4.7	YES
SINE	DNG	G_WOLF	chr15	62653452	62653679	64098579	64098579	aataatttattgaatattct	aataatttattgaatattct	aataatttattgaatattct	no	SINE/tRNA	Reverse	SINEC_Cf	+	N/A	64098579	64098580	N/A	62653679	62653452	62653680	62653453	FALSE	attctaA	1000	64098580-64098599	62653453\62653472	FALSE	62653680\62653699	62653473\62653478	chr15:62653473-62653679	TTTTTTATTTTTTTAAAAAATTTTTTTTTAATTTTTATTTATTTATGATAGTCACACAGAGAGAAAGAGAGAGAGGCAGAGACACAGGCAGAGGGAGAAGCAGGCTCCATGCACCGGGAGCCCGATGTGGGATTCGATCCCGGGTCTCCAGGATCACGCCCTGGGCCAAAGGCAGGCGCCAAACCGCTGCGCCACCCAGGGATCCCT	1	SINEC_Cf	1.6	YES
SINE	DNG	G_WOLF	chr15	62681495	62681714	64126328	64126328	taaaaattgaataattgg	taaaaattgaataattgg	taaaaattgaataattgg	no	SINE/tRNA	Forward	SINEC2A1_CF	+	N/A	64126328	64126329	N/A	62681714	62681495	62681715	62681496	FALSE	ttttaaa	1000	64126329-64126346	62681496\62681513	FALSE	62681715\62681732	62681709\62681714	chr15:62681514-62681714	GATCCCTGGGTGGCGCAGCGGTTTGGCTCCTGCCTTTGGCCCAGGGCGCGATCCTGGAGACCCGGGATCGAATCCCACATCGGGCTCCCGGTGCATGGAGCCTGCTTCTCCCTCTGCCTGTGTCTGCCTCTCTCTCTCTCACTGTGTGCCTATCATAAAATAAAAATAATAAAAAAAAATTAAAAAAAAATAAATAAAAAA	1	SINEC2A1_CF	2.7	YES
SINE	DNG	G_WOLF	chr15	62792352	62792565	64237350	64237350	aaataagtttatcc	aaataagtttatcc	aaataagtttatcc	no	SINE/tRNA	Forward	SINEC2A1_CF	+	N/A	64237350	64237351	N/A	62792565	62792352	62792566	62792353	FALSE	tattttt	1000	64237351-64237364	62792353\62792366	FALSE	62792566\62792579	62792552\62792564	chr15:62792367-62792565	GGGGATCCCTGGGTGGCGCAGTGGTTTGGCGCCTGCCTTTGGCCCGGGGCGTGATCCTGGAGACCCGGGATCGAATCCCACGTCGGGCTCCCAGTGCATGGAGCCTGCTTCTCCCTCTGCCTGTGTCTCTGCCTCTCTCTCTCTCTCTCTCTCTCTGTGTGACTATCATAAATAAATAAAAATTTAAAAAAAAAAAAAT	1	SINEC2A1_CF	2.1	YES
SINE	DNG	G_WOLF	chr15	62876336	62876533	64321772	64321772	aaaaaatgttttcttt	aaaaaatgttttcttt	aaaaaatgttttcttt	no	SINE/tRNA	Forward	SINEC_Cf	+	N/A	64321772	64321773	N/A	62876533	62876336	62876534	62876337	FALSE	tttttaa	1000	64321773-64321788	62876337\62876352	FALSE	62876534\62876549	62876530\62876533	chr15:62876353-62876533	GGGATCCCTGGGTGGCGCAGCGGTTTAGCGCCTGCCTTTGGCCCAGGGCGCGATCCTGGAGACCCGGGATCGAATCCCACGTCAGGCTCCCGGTGCATGGAGCCTGCTTCTCCCTCTGCCTGTGTCTCTGCCTCTCTCTCTCTCTCTCTGTGACTATCATAAATAAATAAAAAAATTAAAA	1	SINEC_Cf	1.1	YES
SINE	DNG	G_WOLF	chr15	63047232	63047419	64491202	64491202	aaaaaaaaaaaaaa	aaaaaaaaaaaaaa	aaaaaaaaaaaaaa	no	SINE/tRNA	Forward	SINEC_Cf	+	N/A	64491202	64491203	N/A	63047419	63047232	63047420	63047233	FALSE	ttttttt	1000	64491203-64491216	63047233\63047246	FALSE	63047420\63047433	63047413\63047417	chr15:63047247-63047419	GGGATCCCTGGGTGGCGCAGCGGTTTGGCGCCTGCCTTTGGCCCAGGGCGCGATCCTGGAGACCCGGGATCGAATCCCACGTCGGGCTCCCAGTGCATGGAGCCTGCTTCTCCCTCTGCCTGTGTCTCTGCCTCTCTCTCTCATTGTGTGCCTATCATAAGTAAATAAAAATT	1	SINEC_Cf	2.9	YES
SINE	DNG	G_WOLF	chr15	63284361	63284565	64727671	64727671	aaaaccattcattatag	aaaaccattcattatag	aaaaccattcattatag	no	SINE/tRNA	Forward	SINEC2A1_CF	+	N/A	64727671	64727672	N/A	63284565	63284361	63284566	63284362	FALSE	gttttaa	1000	64727672-64727688	63284362\63284378	FALSE	63284566\63284582	63284553\63284565	chr15:63284379-63284565	GGATCCCTGGGTGGCGCAGCGGTTTGGCGCCTGCCTTTAGCCCAGGGCGCGATCCTGGAGACCCGGGATCGAATCCCATATCGGGCTCCCAGTGCATGGAGCCTGCTTCTCCCTCTGCCTGTGTCTCTGCCTCTCTCTCTCTCTGTGTGACCATCATAAATAAAGAAAAAATTTAAAAAAAAAAAAA	1	SINEC2A1_CF	3.2	YES
SINE	DNG	G_WOLF	chr15	63294026	63294258	64737587	64737587	caattatttctttttt	caattatttctttttt	caattatttctttttt	no	SINE/tRNA	Reverse	SINEC2A1_CF	+	N/A	64737587	64737588	N/A	63294258	63294026	63294259	63294027	FALSE	tttttag	1000	64737588-64737603	63294027\63294042	FALSE	63294259\63294274	63294043\63294056	chr15:63294043-63294258	TTTTTTTTTTTTTTCGTTTTTTTTTTAAGATTTTATTTATTTATTTATTCATGAAAGACTGAGAGACAGAGAGAGAGAGAGAGCGCCAGAGACAAAGGCAGAGGGAGAAGCAGGCTCCATGTACCCGGAGCCCGATGTGGGATTCGATCCCGGGTCTCCAGGATCGCGCCCTGGGCCAAAGGCAGGTGCTAAACCGCTGCGCCACCCAGGGATCCC	1	SINEC2A1_CF	7.7	YES
SINE	DNG	G_WOLF	chr15	63503034	63503217	64952298	64952298	aaaaaatgta	aaaaaatgta	aaaaaatgta	no	SINE/tRNA	Forward	SINEC2A1_CF	+	N/A	64952298	64952299	N/A	63503217	63503034	63503218	63503035	FALSE	tttttat	1000	64952299-64952308	63503035\63503044	FALSE	63503218\63503227	63503207\63503212	chr15:63503045-63503217	GGGATCCCTGGGTGGCGCAGCGGTTTGGCACCTGCCTTTGGCCCAGGGCGCGATCCTGGAGACCCCGGATCGAATCCCACATCAGGCTCCCAGTGCATGGAGCCTGCTTCTCCCTCTGCCTATGTCTCTGCCTCTCTCTCTCTGTGACTATCATAAATAAATAAAAAATTAAA	1	SINEC2A1_CF	4.0	YES
SINE	DNG	G_WOLF	chr15	63631359	63631560	65077795	65077795	taaaagtaaa	taaaagtaaa	taaaagtaaa	no	SINE/tRNA	Forward	SINEC2A1_CF	+	N/A	65077795	65077796	N/A	63631560	63631359	63631561	63631360	FALSE	ttttaaa	1000	65077796-65077805	63631360\63631369	FALSE	63631561\63631570	63631558\63631560	chr15:63631370-63631560	GTTAGGGATCCCTGGGTGGCGCAGCGGTTTGGCACCTGCCTTTGACCCAGGGCGCGATCCTGGAGACCCGGGATCGAATCCCACGTCGGGCTCCCGGTGCATGGAGCCTGCTTCTCCCTCTGCCTGTGTCTCTGCCCCTCTCTCTCTCTCTCTCTGTGACTATCATAAATAAATAAAAATAAATAAATAAA	1	SINEC_Cf	3.7	YES
SINE	DNG	G_WOLF	chr15	63827407	63827631	65273769	65273769	ccagcgtttctttta	ccagcgtttctttta	ccagcgtttctttta	no	SINE/tRNA	Reverse	SINEC_Cf	+	N/A	65273769	65273770	N/A	63827631	63827407	63827632	63827408	FALSE	ttttaaa	1000	65273770-65273784	63827408\63827422	FALSE	63827632\63827646	63827423\63827451	chr15:63827423-63827631	TTTTTTTTTTTTTTTTTTTTTTTTTTTTTAAAGATTTTATTTATTTATTCATGATAGTTAGTCACACAGAGAGAGAGAGAGGCAGAGACACAGGCAGAGGGAGAAGCAGGCTCCATGCAGGGAGCCCGACGTGGGATTCGATCCCGGGTCTCCAGGATCGCGCCCTGGGCTAAAGGCAGGCGCTAAACCGCTGCGCCACCCAGGGATCC	1	SINEC_Cf	4.6	YES
SINE	DNG	G_WOLF	chr15	63941628	63941836	65387929	65387929	tcttgctctgtatttt	tcttgctctgtatttt	tcttgctctgtatttt	no	SINE/tRNA	Reverse	SINEC2A1_CF	+	N/A	65387929	65387930	N/A	63941836	63941628	63941837	63941629	FALSE	ATTTTGC	1000	65387930-65387945	63941629\63941644	FALSE	63941837\63941852	63941645\63941650	chr15:63941645-63941836	TTTTTTAATTTTTTTTTTAAATTTTTTTTTTTATTTATGATAGTCACAGAGAGAGGGAGAGAAAGAGAGACAGGCAGAGGGAGAAGCAGGCTCCATGCACCGGGAGCCTGACGTGGGATTCGATCCCGGGTCTCCAGGATCGCACCCTGGGCCAAAGGCAGGCGCCAAACCGCTGCGCCACCCAGGGATCCC	1	SINEC2A1_CF	3.2	YES
SINE	DNG	G_WOLF	chr15	64027790	64027993	65474101	65474101	aaaaaaggagtcctt	aaaaaaggagtcctt	aaaaaaggagtcctt	no	SINE/tRNA	Forward	SINEC2A1_CF	+	N/A	65474101	65474102	N/A	64027993	64027790	64027994	64027791	FALSE	TTTTTGA	1000	65474102-65474116	64027791\64027805	FALSE	64027994\64028008	64027990\64027993	chr15:64027806-64027993	GGGATCCCTGGGTGGTGCAGCGGTTTGGCGCCTGCCTTTGGCCCAGGGCGCGATCCTGGAGACCCGGGATCGAATCCCACATCAGGCTCCCGGTGCATGGAGCCTGCTTCTCCCTCTGCCTGTGTCTCTGCCTCTCTCTCTCTCTCTCTCTCTCTGTGACTATCATAAATAAATAAAAATTAAGAAAA	1	SINEC2A1_CF	3.2	YES
SINE	DNG	G_WOLF	chr16	520225	520436	61489345	61489345	tcatttccctttctttt	tcatttccctttctttt	tcatttccctttctttt	revcom2	SINE/tRNA	Reverse	SINEC2A1_CF	-	N/A	61489363	61489362	N/A	520419	520208	520420	520209	FALSE	cttttgc	1000	61489346-61489362	520209\520225	FALSE	520420\520436	520226\520243	chr16:520226-520419	TTTTTTTTTTTTTTTTTTATTTATTTATGATAGTCACACAGAGAGAGAGAGAGAGAGAGAGAGGCAGAGACACAGGCAGAGGGAGAAGCAGGCTCCATGCACCGGGAGCCCGACGTGGGATTCGATCCTGGGTCTCCAGGATCGTGCCCCGGGCCAAAGGCAGGCGCTAAACCGCTGCGCCACCCAGGGATCCC	1	SINEC2A1_CF	2.1	YES
SINE	DNG	G_WOLF	chr16	1783239	1783469	60040787	60040787	tagaattctagaatctc	tagaattctagaatctc	tagaattctagaatctc	revcom2	SINE/tRNA	Forward	SINEC2A1_CF	-	N/A	60040805	60040804	N/A	1783452	1783222	1783453	1783223	FALSE	TTCTAGA	1000	60040788-60040804	1783223\1783239	FALSE	1783453\1783469	1783445\1783452	chr16:1783240-1783452	GGGATCCCTGGGTGGCGCAGCGGTTTGGCGCCTGCCTTTGGCCCAGGGCGCGATCCTGGAGACCCCGGATCGAATCCCACGTCAGGCTCCCGGTGCATGGAGCCTGCTTCTCCCTCTGCCTGTGTCTCTGCCTCTCTCTCTCTCTCTCTCTCTCACTGTGTGCCTATCATAAATAAATAAAAAAATTAAAAAAAAAATAAAAAATAAAAAAAA	1	SINEC2A1_CF	2.5	YES
SINE	DNG	G_WOLF	chr16	1961847	1962071	59862292	59862292	aaacgaagtttc	aaacgaagtttc	aaacgaagtttc	revcom2	SINE/tRNA	Reverse	SINEC2A1_CF	-	N/A	59862305	59862304	N/A	1962059	1961835	1962060	1961836	FALSE	GTTTCAA	1000	59862293-59862304	1961836\1961847	FALSE	1962060\1962071	1961848\1961848	chr16:1961848-1962059	TAAAATCTTTTTTTTTTTTTTTTAAAGATTTTATTTACATATTCATGAGAGATACAGAGAGAGAAAGGCAGAGATACAGGCAGAGACAGCACAGGCAGAGGGAGAAGCAGGCTCCATGCAGGGAGCCCGATGTGGGATTCGATCCCGGGTCTCCAGGATCGCGCCCTGGGCCAAAGGCAGGCGCCAAACCGCTGCGCCACCCAGGGATCCCA	1	SINEC2A1_CF	5.2	YES
SINE	DNG	G_WOLF	chr16	2620845	2621052	59202128	59202128	aaatctagcaaagag	aaatctagcaaagag	aaatctagcaaagag	revcom2	SINE/tRNA	Forward	SINEC2A1_CF	-	N/A	59202144	59202143	N/A	2621037	2620830	2621038	2620831	FALSE	GATTTAG	1000	59202129-59202143	2620831\2620845	FALSE	2621038\2621052	2621026\2621037	chr16:2620846-2621037	GGATCCCTGGGTGGCGCAGCGGTTTAGCGCCTGTCTTTGGCCCAGGGCACGATCCTGGAGACCCGGGATCGAATCCCACGTCGGGCTCTTGGTGCATGGAGCCTGCTCCTCCCTCTGCCTGTGTCTCTGCCTCTCTCTCTCTCTCTCTCTGTGTGACTATTGTAAATAAATAAAAAATTTAAAAAAAAAAAA	1	SINEC2A1_CF	4.2	YES
SINE	DNG	G_WOLF	chr16	3082544	3082762	58740830	58740830	aatcttcccttttctt	aatcttcccttttctt	aatcttcccttttctt	revcom2	SINE/tRNA	Forward	SINEC2A1_CF	-	N/A	58740847	58740846	N/A	3082746	3082528	3082747	3082529	FALSE	AGATTGA	1000	58740831-58740846	3082529\3082544	FALSE	3082747\3082762	3082735\3082746	chr16:3082545-3082746	GGGATCCCTGGTGGCGCAGCGGTTTGGCGCCTGCCTTTGGCCCAGGGCGTGATCCTGGAGACCCGGGATCGAATCCCACATCGGGCTCCCGGTGCATGGAGCCTGCTTCTCCCTCTGCCTGTGTCTCTGCCTCTCTCTCTCTCTCTGTAACTATCATAAATAAAAAAAAAAAAAAAAAAAAAAAAAAATTAAAAAAAAAAAA	1	SINEC2A1_CF	2.1	YES
SINE	DNG	G_WOLF	chr16	3131075	3131304	58692606	58692606	aaaaaaa	aaaaaaa	aaaaaaa	revcom2	SINE/tRNA	Forward	SINEC2A1_CF	-	58692622	58692623	58692621	58692622	3131289	3131059	3131290	3131060	FALSE	tttttaa	1000	58692615-58692621	3131060\3131066	FALSE	3131290\3131296	3131250\3131289	chr16:3131067-3131289	AGTATAACAGGGATCCCTGGGTGGCGCAGCGGTTTGGCGCCTGCCTTTGGCCCAGGGCGCGATCCTGGAGACCCGGGATCGAATCCCACGTCGGGCTTCCGGTGCATGGAGCCTGCTTCTCCCTCTGCCTGTGTCTCTTCCTCTCTCTCTTTCTCTCTCTGTGACTATCATAAATAAACATTTAAAAAAAAAAAAAAAAAAAAAAAAAAAAAAAAAAAAAAAA	1	SINEC2A1_CF	2.1	YES
SINE	DNG	G_WOLF	chr16	3639725	3639940	58171755	58171755	tgcctgtaagtatt	tgcctgtaagtatt	tgcctgtaagtatt	revcom2	SINE/tRNA	Reverse	SINEC2A1_CF	-	N/A	58171770	58171769	N/A	3639926	3639711	3639927	3639712	FALSE	GTATTGa	1000	58171756-58171769	3639712\3639725	FALSE	3639927\3639940	3639726\3639746	chr16:3639726-3639926	TTTTTTTTTTTTTTTTTTTTTAAGATTTTATTTATTTATTTATTCATGAAAGACTGGGAGACAGAGAGCGCCAGAGACAAAGGCAGAGGGAGAAGCAGGCTCCATGCACCGGTAGCCTGATGTGGGATTCGATCCCGGGTCTCCAGGATCGCGCCCTGGGCCAAAGGCAGGCGCCAAACCGCTGCGCCACCCAGGGATCCC	1	SINEC2A1_CF	8.2	YES
SINE	DNG	G_WOLF	chr16	3691813	3692031	58119829	58119829	aagaatggaaaaatatg	aagaatggaaaaatatg	aagaatggaaaaatatg	revcom2	SINE/tRNA	Forward	SINEC2A1_CF	-	N/A	58119847	58119846	N/A	3692014	3691796	3692015	3691797	FALSE	ttcttaa	1000	58119830-58119846	3691797\3691813	FALSE	3692015\3692031	3692006\3692014	chr16:3691814-3692014	GGATCCCTGGGTGGCGCAGCGGTTTGGCGCCTGCCTTTGGCCCAGGGCGCGATCCTGGAGACCCGGAATCGAATCCCACATCGGGCTCCCGGTGCATGGAGCCTGCTTCTCCCTCTGCCTGTGTCTCTGCCTCTCTCTCTCTCACTGTGTGCCTATCATAAATAAATAAAAAAAAAATTTAAAAAAAAAATTAAAAAAAAA	1	SINEC2A1_CF	2.1	YES
SINE	DNG	G_WOLF	chr16	3879317	3879531	57950366	57950366	aaaaa	aaaaa	aaaaa	revcom2	SINE/tRNA	Forward	SINEC2A1_CF	-	N/A	57950372	57950371	N/A	3879525	3879312	3879526	3879313	FALSE	ttttttt	1000	57950367-57950371	3879313\3879317	FALSE	3879526\3879530	3879502\3879520	chr16:3879318-3879525	CCGGGGGATCCCTGGGTGGCCCAGTGGTTTAGCGCCTGCCTTTGGCCCGGGGCGCAATCCTGGAGTCCCGGGATCGAGTCCCACGTCGGGCTCCTGGCATGGAGCCTGCTTCTCCCTCCTCCTGTGTCTCTGCCTCTCTCTCTCTCTCTCTCTGTGTCTATGATAAATAAATAAATAAATCTTTAAAAAAAAAAAAAAAAAAAGAAAG	1	SINEC2A1_CF	6.2	YES
SINE	DNG	G_WOLF	chr16	4080164	4080371	57749352	57749352	atataaccctgaa	atataaccctgaa	atataaccctgaa	revcom2	SINE/tRNA	Forward	SINEC2A1_CF	-	N/A	57749366	57749365	N/A	4080358	4080151	4080359	4080152	FALSE	TATATTT	1000	57749353-57749365	4080152\4080164	FALSE	4080359\4080371	4080347\4080357	chr16:4080165-4080358	TCCCTGGGTGGCGCAGTGGTTTAGCGCCTGCCTTTGGCCCAGGGCGCGATCCTGGAGACCCGGGATCGAATCCCACATCAGGCTCCCGGTGCATGGAGCCTGCTTCTCCCTCTGCCTGTGTCTCTGCCTCTCTCTCTCTCTCTCTGTGACTATCATAAATAAATAAAAATTAAAAAAAAATTAAAAAAAAAAAT	1	SINEC2A1_CF	2.7	YES
SINE	DNG	G_WOLF	chr16	4515841	4516068	57316321	57316321	ctctttttatctgttct	ctctttttatctgttct	ctctttttatctgttct	revcom2	SINE/tRNA	Reverse	SINEC2A1_CF	-	N/A	57316339	57316338	N/A	4516051	4515824	4516052	4515825	FALSE	GTTCTGT	1000	57316322-57316338	4515825\4515841	FALSE	4516052\4516068	4515842\4515877	chr16:4515842-4516051	TTTTTTTTTTTTTTTTTTTTTTTTTTTTTTTTTTTTAAATTTTTATTTATTTATGATAGTCACAGAGAGAGAGAGAGAGGCAGAGACACAGGCAGAGGGAGAAGCAGGCTCCATGCACCGGGAGCCCGACGTGGGATTCGATCCCGGGTCTCCAGGATCGCGCCCTGGGCCAAAGGCAGGCGCCAAACCGCTGCGCCACCCAGGGATCCC	1	SINEC_Cf	0.0	YES
SINE	DNG	G_WOLF	chr16	4617721	4617955	57214669	57214669	aagaaaacataaga	aagaaaacataaga	aagaaaacataaga	revcom2	SINE/tRNA	Forward	SINEC2A1_CF	-	N/A	57214684	57214683	N/A	4617941	4617707	4617942	4617708	FALSE	ttcttct	1000	57214670-57214683	4617708\4617721	FALSE	4617942\4617955	4617902\4617941	chr16:4617722-4617941	GGGATCCCTGGGTGGCGCAGCGGTTTGGCGCCTGCCTTTGGCCCAGGGCGCGATCCTGGAGATCCGGGATCGAATCCCACGTCGGGCTCCTGGTGCATGGAGCCTGCTTCTCCCTCTGCCTGTGTCTCTGCCTCTCTCTCTCTCTCTCTCTGTGTGACTATCATAAATAAATAAAAATTTAAAAAAAAAAAAAAAAAAAAAAAAAAAAAAAAAAAAAAAA	1	SINEC2A1_CF	1.0	YES
SINE	DNG	G_WOLF	chr16	4766189	4766400	57066359	57066359	ctctaaggattct	ctctaaggattct	ctctaaggattct	revcom2	SINE/tRNA	Reverse	SINEC2A1_CF	-	N/A	57066373	57066372	N/A	4766387	4766176	4766388	4766177	FALSE	ATTCTGA	1000	57066360-57066372	4766177\4766189	FALSE	4766388\4766400	4766190\4766206	chr16:4766190-4766387	TTTTTTTTTTTTTTTTTAAGATTTTATTTATTTATTCATGATAGTCACAGAGAGAGAGAGAGAGAGGCAGAGACACAAGCAGAGGGAGAAGCAGGCTCCATGCACCAGGAGCCCGATGTGGGATTCGATCCCGGGTCTCCAGGATCGTGCCCTGGGCCAAAGGCAGGCGCCAAACCGCTGCGCCACCCAGGGATCCCC	1	SINEC2A1_CF	3.1	YES
SINE	DNG	G_WOLF	chr16	5090559	5090772	56747776	56747776	aaaactgaaggattc	aaaactgaaggattc	aaaactgaaggattc	revcom2	SINE/tRNA	Forward	SINEC2A1_CF	-	N/A	56747792	56747791	N/A	5090757	5090544	5090758	5090545	FALSE	GTTTTAT	1000	56747777-56747791	5090545\5090559	FALSE	5090758\5090772	5090738\5090757	chr16:5090560-5090757	GGGATCCCTGGGTGGCGCAGCGGTTTAGCGCCTGCCTTTGGCCCAGGGCGCGATCCTGGAGACCCAGGATCGAATCCCACGTCGGGCTCCCGGTGCATGGAGCCTGCTTCTCCCTCTGCCTGTGTCTCTGCCTCTCTCTCTCGCTGTGTGCCTATCATAAATAAATAAAAAAAATTTTAAAAAAAAAAAAAAAAAAAA	1	SINEC2A1_CF	2.1	YES
SINE	DNG	G_WOLF	chr16	6180484	6180675	55657603	55657603	aaaaacaagaata	aaaaacaagaata	aaaaacaagaata	revcom2	SINE/tRNA	Forward	SINEC2A1_CF	-	N/A	55657617	55657616	N/A	6180662	6180471	6180663	6180472	FALSE	tttttat	1000	55657604-55657616	6180472\6180484	FALSE	6180663\6180675	6180655\6180662	chr16:6180485-6180662	GGGATCCCTGGGTGGCGCAGCGGTTTGGCGCCTGCCTTTGGCCCAGGGCGTGATCCTGGAGACCCGGGATCGAATCCCATGTCTGGCTCCCGGTGCATGGAGCCTGCTTCTCCCTGTGCCTATGTCTCTGCCTCTCTCTCTCTCTCCTCTCTCTGTGACTATAATAAATTAAAAAAAA	1	SINEC2A1_CF	5.1	YES
SINE	DNG	G_WOLF	chr16	6183286	6183503	55654995	55654995	tacttaggattttc	tacttaggattttc	tacttaggattttc	revcom2	SINE/tRNA	Reverse	SINEC2A1_CF	-	N/A	55655010	55655009	N/A	6183489	6183272	6183490	6183273	FALSE	TTTTCAA	1000	55654996-55655009	6183273\6183286	FALSE	6183490\6183503	6183287\6183308	chr16:6183287-6183489	TTTTTTTTTTTTTTTTTTTTTTAAAGATTTTATTTATTTATTTATTCATGAAAGACTGAGAGACAGAGAGAGCCAGAAACAAAGGCAGAGGGAGAAGCAGGCTCCATGCACCGGGAGCCCGATGTGGGATTCGATCCCGGGTCTCCAGGATCGCGCCCTGGGCCAAAGGCAGGCGCTAAACCGCTGCGCCACCCAGGGATCCC	1	SINEC2A1_CF	6.7	YES
SINE	DNG	G_WOLF	chr16	7113120	7113329	54723815	54723815	agaatccctcatag	agaatccctcatag	agaatccctcatag	revcom2	SINE/tRNA	Forward	SINEC2A1_CF	-	N/A	54723830	54723829	N/A	7113315	7113106	7113316	7113107	FALSE	ATTCTAT	1000	54723816-54723829	7113107\7113120	FALSE	7113316\7113329	7113297\7113315	chr16:7113121-7113315	GGGATCCCTGGGTGGCGCAGCGGTTTGGCGCCTGCCTTTGGCCCAGGGCGCGATCCTGGAGACCCGGGATCGAATCCCACATCGGGCTCCCGGTGCATGGAGCCTGCTTCTCCCTCTGCCTGTGTCTCTGCCTCTCTCTCTCTCTCTCTGTGACTATCATAAATAAATAAAAATTTAAAAAAAAAAAAAAAAAAA	1	SINEC2A1_CF	1.0	YES
SINE	DNG	G_WOLF	chr16	7124270	7124475	54712822	54712822	tgtttatgtgtttta	tgtttatgtgtttta	tgtttatgtgtttta	revcom2	SINE/tRNA	Reverse	SINEC2A1_CF	-	N/A	54712838	54712837	N/A	7124460	7124255	7124461	7124256	FALSE	ttttaaa	1000	54712823-54712837	7124256\7124270	FALSE	7124461\7124475	7124271\7124279	chr16:7124271-7124460	TTTTTTTTTAATTTTTTTTAATTTTTATTTATTTATGATAGTCACAGAGAGAGAGAGAGGCAGAGACACAGGCAGAGGGAGAAGCAGGCTCCATGCACCGGGAGCCCGACGTGGGATTCGATCCCAGGTCTCCAGGATCGCGCCCTGGGCCAAAGGCAGGCGCTAAACCGCTGCGCCACCCAGGGATCCC	1	SINEC2A1_CF	1.6	YES
SINE	DNG	G_WOLF	chr16	7509768	7509980	54323296	54323296	aaaaatttatttttc	aaaaatttatttttc	aaaaatttatttttc	revcom2	SINE/tRNA	Forward	SINEC_Cf	-	N/A	54323312	54323311	N/A	7509965	7509753	7509966	7509754	FALSE	tttttaa	1000	54323297-54323311	7509754\7509768	FALSE	7509966\7509980	7509961\7509965	chr16:7509769-7509965	GGGATCCCTGGGTGGCACAGCGGTTTGGCGCCTGCCTTTGGCCCAGGGCGCGATCCTGGAGACCCGGGATCGAATCCCACATCGGGCTCTCGGTGCATGGAGCCTGCTTCTCCCTCTGCCTGTGTCTCTGCCTCTCTCTCTCTCTCTCTGTGTGACTATCATAAATAAATAAAAATTAAAAAAAAAAATTTTAAAAA	1	SINEC_Cf	1.6	YES
SINE	DNG	G_WOLF	chr16	7554346	7554578	54279123	54279123	tagaaaacaactcga	tagaaaacaactcga	tagaaaacaactcga	revcom2	SINE/tRNA	Forward	SINEC2A1_CF	-	N/A	54279139	54279138	N/A	7554563	7554331	7554564	7554332	FALSE	TTCTAAT	1000	54279124-54279138	7554332\7554346	FALSE	7554564\7554578	7554534\7554563	chr16:7554347-7554563	GGGATCCCTGGGTGGCGCAGCGGTTTGGCGCCTGTCTTTGGCCCAGGGCACGATCCTGGAGACCCGGGATCGAATCCCACATCGGGCTCCCGGTGCATGGAGCCTGCTTCTCCCTCTGCCTGTGTGTGTCTCTGCCTCTCTCTCTCTCACTGTGTGCCTATCATAAATAAATTTAAAAAAAATTATTAAAAAAAAAAAAAAAAAAAAAAAAAAAAAA	1	SINEC2A1_CF	2.6	YES
SINE	DNG	G_WOLF	chr16	7580749	7580955	54252970	54252970	tcttttaaaagatattttt	tcttttaaaagatattttt	tcttttaaaagatattttt	revcom2	SINE/tRNA	Reverse	SINEC_Cf	-	N/A	54252990	54252989	N/A	7580936	7580730	7580937	7580731	FALSE	tttttaa	1000	54252971-54252989	7580731\7580749	FALSE	7580937\7580955	7580750\7580758	chr16:7580750-7580936	TTTTTTTTTAATTTTTATTTATTTATGATAGTCACAGAGAGAGAGAGAGAGAGAGGCAGAGACACAGGCAGAGGGAGAAGCAGGCTCCATGCACCGGGAGCCTGACGTGGGATTCGATCCCGGGTCTCCAGGATCGTGCCCTGGGCCAAAGGCAGGCGCCAAACCACTGCGCCACCCAGGGATCCCA	1	SINEC_Cf	2.1	YES
SINE	DNG	G_WOLF	chr16	7628229	7628435	54205685	54205685	tcaagttgttttctt	tcaagttgttttctt	tcaagttgttttctt	revcom2	SINE/tRNA	Reverse	SINEC2A1_CF	-	N/A	54205701	54205700	N/A	7628420	7628214	7628421	7628215	FALSE	ttcttaa	1000	54205686-54205700	7628215\7628229	FALSE	7628421\7628435	7628230\7628246	chr16:7628230-7628420	TTTTTTTTTTTTTTTTTAATTTTTATTTATTTATGATAGTTACAGAGAGAGAGAGAGAGAGGCAGAGACACAGGCAGAGGGAGAAGCAGGCTCCATGCACCGGGAGCCCGATGTGGGATTCGATCCCGGGTCTCCAGGATCACGCCCTGGGCCAAAGGCAGGCGCCAAACCGCTGTGCCACCAGGGATCCC	1	SINEC2A1_CF	2.6	YES
SINE	DNG	G_WOLF	chr16	7949868	7950089	53885101	53885101	ccctaatgataacattctt	ccctaatgataacattctt	ccctaatgataacattctt	revcom2	SINE/tRNA	Reverse	SINEC_Cf	-	N/A	53885121	53885120	N/A	7950070	7949849	7950071	7949850	FALSE	TTCTTAA	1000	53885102-53885120	7949850\7949868	FALSE	7950071\7950089	7949869\7949898	chr16:7949869-7950070	TTTTTTTTTTTTTTTTTTTTTTTTTTTTTTAAAGATTTTATTTATTTATTTATGATAGTCACAGAGAGAGAGAGAGGCAGAGACACAGGCAGAGGGAGAAGCAGGCTCCATGCTGGGAGCCCGACGTGGGATTCGATCCCGGGTCTCCAGGATCGCGCCCCGGGCCAAAGGCAGGCGCCAAACCGCTGCGCCACCCAGGGAT	1	SINEC_Cf	1.2	YES
SINE	DNG	G_WOLF	chr16	8068745	8068965	53765796	53765796	atataaggtgaagg	atataaggtgaagg	atataaggtgaagg	revcom2	SINE/tRNA	Forward	SINEC2A1_CF	-	N/A	53765811	53765810	N/A	8068951	8068731	8068952	8068732	FALSE	tatattt	1000	53765797-53765810	8068732\8068745	FALSE	8068952\8068965	8068938\8068950	chr16:8068746-8068951	GGATCCCTGGGTGGCGCAGCGGTTTGGCGCCTGCCTTTGGTCCAGGGCGCGATCCTGGAGATCCGGGATCAAATCCCACGTCGGGCTCCCGGTGCATGGAGCCTGCTTCTCCCTCTGCCTGTGTCTCTGCCTCTCTCTCTCTCTCTCTCTCTATGTGACTATCATAAATAAAATAAATTTAAAAAAAAGATTAAAAAAAAAAAAAT	1	SINEC2A1_CF	2.6	YES
SINE	DNG	G_WOLF	chr16	8111934	8112145	53722894	53722894	taagtgtacatatct	taagtgtacatatct	taagtgtacatatct	revcom2	SINE/tRNA	Reverse	SINEC2A1_CF	-	N/A	53722910	53722909	N/A	8112130	8111919	8112131	8111920	FALSE	TATCTAT	1000	53722895-53722909	8111920\8111934	FALSE	8112131\8112145	8111935\8111951	chr16:8111935-8112130	TTTTTTTTTTTTTTTTTAAAGATTTTATTTATTTATTCATGATAGTCACACAGAGAGAGAGAGAGAGACAGAGACATAGGCAGAGGGAGAAGCAGGCTCCACGCAGGGAGCCCGACGTGGGATTCGATCCCGGGTCTCCAGGATCGCGCCCTGGGCCAAAGGCAGGCGCTAAACCGCTGCGCCACCCAGGGATCCC	1	SINEC2A1_CF	2.6	YES
SINE	DNG	G_WOLF	chr16	8161995	8162208	53672836	53672836	taaactgttatggacat	taaactgttatggacat	taaactgttatggacat	revcom2	SINE/tRNA	Forward	SINEC2A1_CF	-	N/A	53672854	53672853	N/A	8162191	8161978	8162192	8161979	FALSE	GTTTAAA	1000	53672837-53672853	8161979\8161995	FALSE	8162192\8162208	8162189\8162191	chr16:8161996-8162191	GGGATCCCTGGGTGGCGCAGCGGTTTGGCGCCTGCCTTTGGCCCAGGGCGCGATCCTGGAGACCCGGGATCGAATCCCACGTCAGGCTCCTGGTGCATGGAGCCTGCTTCTCCCTCTGCCTGTGTCTCTGCCTCTCTCTCTCTCTCTCTCTATGTGACTATCATAAATAAATAAAATTAAAAAAAAAATAAATAAA	1	SINEC2A1_CF	2.1	YES
SINE	DNG	G_WOLF	chr16	8175137	8175341	53659919	53659919	tggaataagtttttt	tggaataagtttttt	tggaataagtttttt	revcom2	SINE/tRNA	Reverse	SINEC2A1_CF	-	N/A	53659935	53659934	N/A	8175326	8175122	8175327	8175123	FALSE	TTTTTAT	1000	53659920-53659934	8175123\8175137	FALSE	8175327\8175341	8175138\8175152	chr16:8175138-8175326	TTTTTTTTTTTTTTTAAATTTTTATTTATTTATGATAGTCACACAGAGAGAGAGAGAGGCAGAGACACAGGCAGAGGGAGAAGCAGGCTCCATGCACCGGGAGCCCGACGTGGGATTCGATCCCGGGTCTCCAGGATCGCGCCCTGGGCCAAAGGCAGGCACCAAACCGCTGCGCCACCCAGGGATCCC	1	SINEC2A1_CF	0.5	YES
SINE	DNG	G_WOLF	chr16	8342323	8342581	53492882	53492882	taaacccaccaagcc	taaacccaccaagcc	taaacccaccaagcc	revcom2	SINE/tRNA	Forward	SINEC2A1_CF	-	N/A	53492898	53492897	N/A	8342566	8342308	8342567	8342309	FALSE	GTTTAGA	1000	53492883-53492897	8342309\8342323	FALSE	8342567\8342581	8342507\8342566	chr16:8342324-8342566	GGGATCCCTGGGTGGCGCAGCGGTTTGGCGCCTGCCTTTGGCCCAGGGCGCGATCCTGGAGACCCGGGATCGAATCCCACGTCGGGCTCCCGGTGCATGGAGCCTGCTTCTCCCTCTGCCTGTGTCTCTGCCTCTCTCTCTCTCTCTCTCTCTCTGTGACTATCAAAAATAAATAAAAAATTTAAAAAAAAAAAAAAAAAAAAAAAAAAAAAAAAAAAAAAAAAAAAAAAAAAAAAAAAAAAA	1	SINEC2A1_CF	1.0	YES
SINE	DNG	G_WOLF	chr16	8549081	8549303	53286413	53286413	gttgggagatttta	gttgggagatttta	gttgggagatttta	revcom2	SINE/tRNA	Reverse	SINEC2A1_CF	-	N/A	53286428	53286427	N/A	8549289	8549067	8549290	8549068	FALSE	ttttaaa	1000	53286414-53286427	8549068\8549081	FALSE	8549290\8549303	8549082\8549085	chr16:8549082-8549289	TTTTATTTTATTTTATTTTTTAAATTTTTTTAAATTTATTTATGATAGTTACACACACAGAGAGAGAGAGAGAGGCGCAGAGACACAGGCAGAGGGAGAAGCAGGCTCCATGCACCGGGAGCATGACGTGGGATTCGATCCCGGGTCTCCAGGATCGCGCCCTGGGCCAAAGGCAGGCGCTAAACCGCTGCGCCACCCAGGGATCCCA	1	SINEC2A1_CF	4.1	YES
SINE	DNG	G_WOLF	chr16	8551685	8551889	53283986	53283986	gccacccagggatcccctcatttaattcttaa	gccacccagggatcccctcatttaattcttaa	gccacccagggatcccctcatttaattcttaa	revcom2	SINE/tRNA	Reverse	SINEC_Cf	-	N/A	53284019	53284018	N/A	8551857	8551653	8551858	8551654	FALSE	cttaaat	1000	53283987-53284018	8551654\8551685	FALSE	8551858\8551889	8551686\8551697	chr16:8551686-8551857	TTTTTTTTTTTTAATTTTATTTATTTATGATAGTCACACAGAGAGAGAGAGAGAGAGGCAGAGACACAGGCAGAGGGAGAAGCAGGCTCCATGCACCGGGAGCCTGACGTGGGATTCGATCCTGGGTCTCCAGGATCGCGCCGTGGGCCAAAGGCAGACGCCAAACCGCTGC	1	SINEC_Cf	2.3	YES
SINE	DNG	G_WOLF	chr16	8631628	8631849	53204202	53204202	aaaaaaaaagggca	aaaaaaaaagggca	aaaaaaaaagggca	revcom2	SINE/tRNA	Forward	SINEC2A1_CF	-	N/A	53204217	53204216	N/A	8631835	8631614	8631836	8631615	FALSE	tttttaa	1000	53204203-53204216	8631615\8631628	FALSE	8631836\8631849	8631810\8631835	chr16:8631629-8631835	GGGATCCCTGGGTGGCGCAGCGGTTTGGCGCCTGCCTTTGGCCCAGGGCGTGATCCTGGAGACCCGGGATCGAATCCCATATCAGGCTCCCGATGCATGGAGCCTGCTTCTCCCTCTGCCTGTGTCTCTGCCTCTCTCTCTCTCTCTCTCTGTGACTATCATAAGTAAATAAATAAAAATTAAAAAAAAAAAAAAAAAAAAAAAAAA	1	SINEC2A1_CF	3.1	YES
SINE	DNG	G_WOLF	chr16	8718483	8718714	53117356	53117356	gtgtttcacattttg	gtgtttcacattttg	gtgtttcacattttg	revcom2	SINE/tRNA	Reverse	SINEC2A1_CF	-	N/A	53117372	53117371	N/A	8718699	8718468	8718700	8718469	FALSE	TTTTGGA	1000	53117357-53117371	8718469\8718483	FALSE	8718700\8718714	8718484\8718520	chr16:8718484-8718699	TTTTTTTTTTTTTTTTTTTTTTTTTTTTTTTTTTTTTAATTTTTATTTATTTATGATAGTCACACAGAGAGAGAGAGAGAGAGAGGCAGAGACATAGGCAGAGGGAGAAGCAGGCTCCATGCACCGGGAGCCCGACGTGGGATTCGATCCCGGGTCTCCAGGATCGCGCCCTGGGCCAAAGGCAGGCGCCAAACCGCTGCGCCACCCAGGGATCCC	1	SINEC2A1_CF	0.6	YES
SINE	DNG	G_WOLF	chr16	9027697	9027909	52808384	52808384	gaaattcgtgtgtt	gaaattcgtgtgtt	gaaattcgtgtgtt	revcom2	SINE/tRNA	Forward	SINEC2A1_CF	-	N/A	52808399	52808398	N/A	9027895	9027683	9027896	9027684	FALSE	atttcaa	1000	52808385-52808398	9027684\9027697	FALSE	9027896\9027909	9027875\9027895	chr16:9027698-9027895	GGGATCCCTGGGTGGCGCAGCGGTTTGGCGCCTGCCTTTGGCCCAGGGCGCGATCCTGGAGACCCGGGATCGAATCCCACATCGGGCTCCCGGTGCATGGAGCCTGCTTCTCCCTCTGCCTATGTCTCTGCCTCTCTCTCTTTCTCTCTCTGTGACTATCATAAATAAATAAAAATTAAAAAAAAAAAAAAAAAAAAA	1	SINEC2A1_CF	2.1	YES
SINE	DNG	G_WOLF	chr16	9366185	9366420	52469774	52469774	aaaacatccctgccctt	aaaacatccctgccctt	aaaacatccctgccctt	revcom2	SINE/tRNA	Forward	SINEC2A1_CF	-	N/A	52469792	52469791	N/A	9366403	9366168	9366404	9366169	FALSE	GTTTTGT	1000	52469775-52469791	9366169\9366185	FALSE	9366404\9366420	9366393\9366403	chr16:9366186-9366403	GGGATCCCTGGGTGGCGCAGCGGTTTGGCGCCTGCCTTTGGCCCAGGGCGCGATCCTGGAGACCCGGGATCGAATCCCACGTCGGGCTCCCGGTGCATGGAGCCTGCTTCTCCCTCTGCCTGTGTCTCTGCCTCTCTCTCTCTCTGTCTCTGTGACTATCATAAATAAATAAAAATTAAAAAAAAAAAAAAAAAAAAAAGAAAAGCTAAAAAAAAAAA	1	SINEC2A1_CF	1.0	YES
SINE	DNG	G_WOLF	chr16	9481336	9481545	52354855	52354855	gatttttcatatattttatt	gatttttcatatattttatt	gatttttcatatattttatt	revcom2	SINE/tRNA	Reverse	SINEC2A1_CF	-	N/A	52354876	52354875	N/A	9481525	9481316	9481526	9481317	FALSE	ttattaa	1000	52354856-52354875	9481317\9481336	FALSE	9481526\9481545	9481337\9481352	chr16:9481337-9481525	TTTTTTTTTTTTTTTTAAATTTTTATTTATTTATGATAGTCACAGAGAGAGAGAGAGAGGCAGAGACATAGGCAGAGGGAGAAGCAGGCTCCATGCACCGGGAGCCCGACGTGGGATTCGATCCTGGGTCTGCAGGATCGCGCCCTGGGCCAAAGGCAGGCGCCAAACCGCTGCGCCACCCAGGGATCC	1	SINEC2A1_CF	1.6	YES
SINE	DNG	G_WOLF	chr16	9670922	9671138	52165432	52165432	N/A	N/A	N/A	revcom2	SINE/tRNA	Reverse	SINEC2A1_CF	-	52165445	52165446	52165444	52165445	9671126	9670909	9671127	9670910	FALSE	N/A	1000	N/A	N/A\N/A	FALSE	N/A\N/A	9670911\9670911	chr16:9670910-9671126	ATATGCTTTTTTATTTTTTTTTTATTTTTTTTATTTTTTTTTAATTTTTATTTATTTATGATAGTCACACACACAGAGAGAGAGAGAGAGAGAGGCAGAGGGAGAAGCAGGTTCCATGCACCGGGAGCCCGATGTGGGATTCGATCCCGGGTCTCCAGGATCACGCCCTGGGCCAAAGGCAGGCGCCAAACCACTGCGCCACCCAGGGATCCCCACA	1	SINEC2A1_CF	4.8	YES
SINE	DNG	G_WOLF	chr16	9775820	9776038	52060389	52060389	gggattatttct	gggattatttct	gggattatttct	revcom2	SINE/tRNA	Reverse	SINEC2A1_CF	-	N/A	52060402	52060401	N/A	9776026	9775808	9776027	9775809	FALSE	tTTCTAC	1000	52060390-52060401	9775809\9775820	FALSE	9776027\9776038	9775821\9775843	chr16:9775821-9776026	TTTTTTTTTTTTTTTTTTTTTTTAAAGATTTTATTTATTTATTCATGATAGTCACAGAGAGAGAGAGAGAGAGGCTCAGAGACACAGGCAGAGGGAGAAGCAGGCTCCGTGCACCGGGAGCCCGACGTGGGATTCGATCCCGGGTCTCCAGGATCGCGCCCTGGGCCAAAGGCAGGCGCCAAACCGCTGCGCCACCCAGGGATCCC	1	SINEC2A1_CF	1.6	YES
SINE	DNG	G_WOLF	chr16	9945919	9946152	51890212	51890212	aacatatttggttccc	aacatatttggttccc	aacatatttggttccc	revcom2	SINE/tRNA	Forward	SINEC2A1_CF	-	N/A	51890229	51890228	N/A	9946136	9945903	9946137	9945904	FALSE	ATGTTAA	1000	51890213-51890228	9945904\9945919	FALSE	9946137\9946152	9946102\9946136	chr16:9945920-9946136	GGGATCCCTGGGTGGCGCAGCGGTTTAGCGCCTGCCTCTGGCCCAGGGCGCGATCCTGGAAACCCGGGATCGAATCCCACATCAGGCTCCCGGTGCATGGAGCCTGCTTCTCCCTCTGCCTATGTCTCTGCCTCTCTCTCTCTCTCTCTCTCTCTGTGTGACTATCATGAATAATAAAAATTAAAAAAAAAAAAAAAAAAAAAAAAAAAAAAAAAAA	1	SINEC2A1_CF	4.1	YES
SINE	DNG	G_WOLF	chr16	10046369	10046626	51793491	51793491	N/A	N/A	N/A	revcom2	SINE/tRNA	Reverse	SINEC2A1_CF	-	51793496	51793497	51793495	51793496	10046622	10046364	10046623	10046365	FALSE	N/A	1000	N/A	N/A\N/A	FALSE	N/A\N/A	10046370\10046401	chr16:10046365-10046622	GTTTATTTTTTTTTTTTTTTTTTTTTTTTTTTTTTTTAAACATCCCTTTATTATTTTTTTTTTTTTTTAATTTTTATTTATTTATGATAGTCACACAGAGAGAGAGAGAGAGAGAGGCAGAGACACAGGCAGAGGGAGAAGCAGGCTCCATGCACCGGGAGCCCGACGTGGGATTCGATCCCGGGTCTCCAGGATCGCGCCCTGGGCCAAAGGCAGGCGCTAAACCGCTGCGCCACCCAGGGATCCCGCAAAATAATG	1	SINEC2A1_CF	1.0	YES
SINE	DNG	G_WOLF	chr16	10660548	10660773	46878396	46878396	aaaacaaacacatc	aaaacaaacacatc	aaaacaaacacatc	no	SINE/tRNA	Forward	SINEC2A1_CF	+	N/A	46878396	46878397	N/A	10660773	10660548	10660774	10660549	FALSE	GTTTTGT	1000	46878397-46878410	10660549\10660562	FALSE	10660774\10660787	10660769\10660773	chr16:10660563-10660773	AGGGATCCCTGGGTGGCGCAGCGGTTTGGCGCCTGCCTTTGGCCCGGGGCGTGATCCTGGAGACCCGGGATCGAATCCCACGTCGGGCTCCCGGTGCATGGAGCCTGCTTCTCCCTCTGCCTGTGTCTCTGCCCCTCTCTCTCTCTCTCTCTGTGACTATCATGAATAAATAAATAAAATCTTTAAAAAAAAAAAAAAAAAAAAACAAAAA	1	SINEC2A1_CF	2.6	YES
SINE	DNG	G_WOLF	chr16	11353464	11353683	47571742	47571742	cccaaatgtttattctt	cccaaatgtttattctt	cccaaatgtttattctt	no	SINE/tRNA	Reverse	SINEC_Cf	+	N/A	47571742	47571743	N/A	11353683	11353464	11353684	11353465	FALSE	ttcttaa	1000	47571743-47571759	11353465\11353481	FALSE	11353684\11353700	11353482\11353510	chr16:11353482-11353683	TTTTTTTTTTTTTTTTTTTTTTTTTTTTTAATTTTATTTATTTATGATAGTCACATAGAGAGAGAGAGAGAGGCAGAGACATAGGCAGAGGGAGAAGCAGGCTCCATGCACCGGGAGCCTGACGTGGGATTCGATCCCGGGTCTCCAGGATCGCGCCCTGGGCCAAAGGCAGGCGCCAAACCGCTGCGCCACCCAGGGATCC	1	SINEC_Cf	1.8	YES
SINE	DNG	G_WOLF	chr16	11383671	11383892	47601758	47601758	caaaactaaaaagtag	caaaactaaaaagtag	caaaactaaaaagtag	no	SINE/tRNA	Forward	SINEC2A1_CF	+	N/A	47601758	47601759	N/A	11383892	11383671	11383893	11383672	FALSE	TTTTGAT	1000	47601759-47601774	11383672\11383687	FALSE	11383893\11383908	11383884\11383892	chr16:11383688-11383892	GGATCCCTGGGTGGCGCAGCGGTTTAGCGCCTGCCTTTGGCCCAGGGCGCGATCCTGGAGACCCGGGATCGAATCCCACGTCGGGCTCCCGGTGCATGGAGCCTGCTTCTCCCTCTGCCTGTGTCTCTGCGCCTCTCTCTCTCTCTGTGTGTGTGTGTAACTATCATAAATAAATAAAAATTAAAAAAAAAACAACAAAAAAAAA	1	SINEC_Cf	2.1	YES
SINE	DNG	G_WOLF	chr16	11652587	11652808	47971817	47971817	agatcaagctttta	agatcaagctttta	agatcaagctttta	no	SINE/tRNA	Reverse	SINEC_Cf	+	N/A	47971817	47971818	N/A	11652808	11652587	11652809	11652588	FALSE	TTTTAGA	1000	47971818-47971831	11652588\11652601	FALSE	11652809\11652822	11652602\11652633	chr16:11652602-11652808	TTTTTTTTTTTTTTTTTTTTTTTTTTTTTTTTAATTTTTATTTATTCATGATAGGCACACAGTGAGAGAGAGAGAGGCAGAGACACAGGCAGAGGGAGAAGCAGGCTCCATGCACCGGGAGCCTGACATGGGATTCGATCCCGGATCTCCAGGATCGCGCCCTGGGCCAAAGGCAGGCGCCAAACCGCTGCGCCACCCAGGGATCCC	1	SINEC_Cf	3.4	YES
SINE	DNG	G_WOLF	chr16	11718170	11718384	48037658	48037658	ttgacatagtctt	ttgacatagtctt	ttgacatagtctt	no	SINE/tRNA	Reverse	SINEC2A1_CF	+	N/A	48037658	48037659	N/A	11718384	11718170	11718385	11718171	FALSE	GTCTTAT	1000	48037659-48037671	11718171\11718183	FALSE	11718385\11718397	11718184\11718199	chr16:11718184-11718384	TTTTTTTTTTTTTTTTATTTATTTATTTTTTTAATTTATTCATGATAGGCACACAGTGAGAGAGAGAGAGGCAGAGACACAGGCAGAGGGAGAAGCAGGCTCCATGCACCGGGAGCCCGACGTGGGACCCGATCCCGGGTCTCCAGGATCGCGCCCTGGGCCAAAGGCAGGCGCCAAACCGCTGCGCCACCCAGGGATCCC	1	SINEC2A1_CF	3.1	YES
SINE	DNG	G_WOLF	chr16	11759060	11759274	48078979	48078979	cattgcctagtttc	cattgcctagtttc	cattgcctagtttc	no	SINE/tRNA	Reverse	SINEC2A1_CF	+	N/A	48078979	48078980	N/A	11759274	11759060	11759275	11759061	FALSE	GTTTCAC	1000	48078980-48078993	11759061\11759074	FALSE	11759275\11759288	11759075\11759093	chr16:11759075-11759274	TTTTTTTTTTTTTTTTTTTAATTTTTTTATTTATTTATGATAGTCACAGAGAGAGAGAGAGAGAGAGGCGCAGAGACACAGGCAGAGGGAGAAGCAGGCTCCATGCACCGAGAGCCTGACGTGGGATTCGATCCCGGGTCTCCAGGATCGCGCCCTGGGCCAAAGGCAGGCACCAAACCGCTGCGCCACCCAGGGATCCC	1	SINEC2A1_CF	3.6	YES
SINE	DNG	G_WOLF	chr16	11821918	11822118	48147855	48147855	aaaatttgcaagtttc	aaaatttgcaagtttc	aaaatttgcaagtttc	no	SINE/tRNA	Forward	SINEC2A1_CF	+	N/A	48147855	48147856	N/A	11822118	11821918	11822119	11821919	FALSE	attttaa	1000	48147856-48147871	11821919\11821934	FALSE	11822119\11822134	11822112\11822118	chr16:11821935-11822118	TGGGATCCCTGGGTGGCGCAGCGGTTTGGCGCCTGCCTTTGGCCCAGGGCGCGATCCTGGAGACCCAGGATCGAATCCCACGTCGGGCTCCCGGTGCATGGAGCCTGCTTCTCCCTCTGCCTGTGTCTCTGCCTCTCTCTCTCTCTGTGACTATCATGAATAAATAAATAAAATCTTAAAAAAA	1	SINEC2A1_CF	1.7	YES
SINE	DNG	G_WOLF	chr16	12290675	12290893	48619134	48619134	tggaccaccgctttg	tggaccaccgctttg	tggaccaccgctttg	no	SINE/tRNA	Reverse	SINEC_Cf	+	N/A	48619134	48619135	N/A	12290893	12290675	12290894	12290676	FALSE	CTTTGAC	1000	48619135-48619149	12290676\12290690	FALSE	12290894\12290908	12290691\12290699	chr16:12290691-12290893	TTTTTTTTTGTTTTTTTTTGTTTTTTTTTTTTTTTATTTATTTATGATAGTCACAGAGAGAGAGAGAGAGAGGCAGAGACACAGGCCGAGGGAGAAGCAGGCTCCATGCACCGGGAGCCCGATGTGGGATTCGATCCCGGGTCTCCAGGATCGCGCCCTGGGCCAAAGGCAGGCGCCAAACCGCTGCGCCACCCAGGGATCCC	1	SINEC_Cf	1.2	YES
SINE	DNG	G_WOLF	chr16	12365627	12365824	48693833	48693833	aaaaatttcccatttt	aaaaatttcccatttt	aaaaatttcccatttt	no	SINE/tRNA	Forward	SINEC2A1_CF	+	N/A	48693833	48693834	N/A	12365824	12365627	12365825	12365628	FALSE	tttttat	1000	48693834-48693849	12365628\12365643	FALSE	12365825\12365840	12365820\12365824	chr16:12365644-12365824	GGGATCCCTGGGTGGCGCAGCGGTTTGGTGCCTGCCTTTGGCCCAGGGCGCGATCCTGGAGACCCGGGATCAAATCCCACGTCGGGCTCCCAGTGCATGGAGCCTGCTTCTCCCTCTGCCTGTGTCTCTGCCTCTCTCTCTCTCTCTGTGTGACTATCATAAATAAATAAAAAATTAAAAA	1	SINEC2A1_CF	2.2	YES
SINE	DNG	G_WOLF	chr16	12706892	12707106	49034645	49034645	ttttacaaaacaatgagttg	ttttacaaaacaatgagttg	ttttacaaaacaatgagttg	no	SINE/tRNA	Forward	SINEC2A1_CF	+	N/A	49034645	49034646	N/A	12707106	12706892	12707107	12706893	FALSE	TAAAAGA	1000	49034646-49034665	12706893\12706912	FALSE	12707107\12707126	12707092\12707106	chr16:12706913-12707106	GGGATCCCTGGGTGGCGCAGCGGTTTGGCGCCTGCCTTTGGCCCAGGGCGTGATCCTGGAGACCCGGGATCAAATCCCACATCGGGCTCTCGGTGCATGGAGCCTGCTTCTCCCTCTGCCTGTGTCTCTGCCTCTCTCTCTCTCTCTCTCTGTGTGACTATCATAAATAAATAAAAATTAAAAAAAAAAAAAAA	1	SINEC2A1_CF	2.6	YES
SINE	DNG	G_WOLF	chr16	13490309	13490506	49813331	49813331	cccccttccttcttta	cccccttccttcttta	cccccttccttcttta	no	SINE/tRNA	Reverse	SINEC_Cf	+	N/A	49813331	49813332	N/A	13490506	13490309	13490507	13490310	FALSE	CTTTAGA	1000	49813332-49813347	13490310\13490325	FALSE	13490507\13490522	13490326\13490334	chr16:13490326-13490506	TTTTTTTTTAATTTTTATTTATTTATGATAGTCACAGAGAGAGAGAGAGAGGCAGAGACACAGGCAGAGGGAGAAGCAGGCTCCATGCACCGGGAGCCCGACGTGGGAATCGATCCCGGGTCTCCAGGATCACGCCCTGGGCCAAAGGCAGGCTCCAAACCGCTGCGCCACCCAGGGATCC	1	SINEC_Cf	1.7	YES
SINE	DNG	G_WOLF	chr16	13511510	13511705	49834307	49834307	aaatgtattaatcagg	aaatgtattaatcagg	aaatgtattaatcagg	no	SINE/tRNA	Forward	SINEC_Cf	+	N/A	49834307	49834308	N/A	13511705	13511510	13511706	13511511	FALSE	catttaa	1000	49834308-49834323	13511511\13511526	FALSE	13511706\13511721	13511696\13511705	chr16:13511527-13511705	GATCCCTGGGTGGCGCAGCGGTTTGGCGCCTGCCTTTGGCCCAGGGCGCGATCCCGGAGATCCGGGATCGAATCCCACATCGGGCTCCCGGTGCATGGAACCTGCTTCTCCCTCTGCCTGTGTCTCTGCCTCTCTCTCTCTCTGTAACTATCATAAATAAATAAAAATTAAAAAAAAAA	1	SINEC_Cf	2.8	YES
SINE	DNG	G_WOLF	chr16	14169996	14170203	50502431	50502431	N/A	N/A	N/A	no	SINE/tRNA	Forward	SINEC2A1_CF	+	50502431	50502377	50502432	50502378	14170203	14169973	14170204	14169974	FALSE	N/A	1000	N/A	N/A\N/A	FALSE	N/A\N/A	14170195\14170203	chr16:14169974-14170203	GAGATGTGTGACATTTTGTTAAGAAATAAAAGCTGTAGGGATCCCTGGGTGGCGCAGTGGTTTAGCGCCTGCCTTTGGCCCAGGGCGCGATCCTGGAGACCCGGGATCGAATCCCACGTCAGGCTCCCGGTGCATGGAGCCTGCTTCTCCTTCTGCCTGTGTCTCTGCCTCTCTCTCTCTCTCTGTGACTATCATAAATAAATAAAAATTAAAAAAAAATTAAAAAAAAA	1	SINEC2A1_CF	2.6	YES
SINE	DNG	G_WOLF	chr16	14293789	14293987	50626195	50626195	cagatttta	cagatttta	cagatttta	no	SINE/tRNA	Reverse	SINEC2A1_CF	+	N/A	50626195	50626196	N/A	14293987	14293789	14293988	14293790	FALSE	ttttagT	1000	50626196-50626204	14293790\14293798	FALSE	14293988\14293996	14293801\14293817	chr16:14293799-14293987	AATTTTTTTTTTTTTTTTTATTTATGATAGTCACAGAGAGAGAGAGAGATTGAGAGAGGCAGAGACACAGGCAGAGGGAGAAGCAGGCTCCATGCACCGGGAGCCCGACGTGGGATTCGATCCCGGGTCTCCAGGATCGCGCCCTGGGCCAAAGGCAGGCGCCAAACCGCTGCGCCACTCAGGGATCCC	1	SINEC2A1_CF	1.6	YES
SINE	DNG	G_WOLF	chr16	14389459	14389671	50721564	50721564	aaaaataaaaaataa	aaaaataaaaaataa	aaaaataaaaaataa	no	SINE/tRNA	Forward	SINEC_Cf	+	N/A	50721564	50721565	N/A	14389671	14389459	14389672	14389460	FALSE	tttttaa	1000	50721565-50721579	14389460\14389474	FALSE	14389672\14389686	14389664\14389669	chr16:14389475-14389671	GGGATCCCTGGGTGGCGCAGCGGTTTGGCGCCTGCCTTTGGCCCGGGGTGCGATCCTGGAGACCCGGGATCGAATCCCACGTCGGGCTCCCGGTGCATGGAGCCTGCTTCTCCCTCTGCCTTTGTCTCTGCCTCTCTCTCTCTCTCTGTGACTATCATAAATAAATAAAAATTAAAAAAAATAAAAAATAAAAAATA	1	SINEC_Cf	2.2	YES
SINE	DNG	G_WOLF	chr16	14470636	14470839	50802646	50802646	aaaaaatccacaggaa	aaaaaatccacaggaa	aaaaaatccacaggaa	no	SINE/tRNA	Forward	SINEC2A1_CF	+	N/A	50802646	50802647	N/A	14470839	14470636	14470840	14470637	FALSE	tttttat	1000	50802647-50802662	14470637\14470652	FALSE	14470840\14470855	14470823\14470839	chr16:14470653-14470839	GGGATCCCTGGGTGGCGCAGCGGTTTGACGCTTGCCTTTGGCCCAGGGCGCGATCCTGGAGACCCGGGATCGAATCCCACGTCAGGCTCCCGGTGCATGGAGCCTGCTTCTCCCTCTGCCTATGTCTCTGCCTCTCTCTCTCTCTCTGTATGACTATCATAAATAAATTTAAAAAAAAAAAAAAAAA	1	SINEC2A1_CF	2.7	YES
SINE	DNG	G_WOLF	chr16	14615642	14615859	50947449	50947449	aagaatccaaaaact	aagaatccaaaaact	aagaatccaaaaact	no	SINE/tRNA	Forward	SINEC2A1_CF	+	N/A	50947449	50947450	N/A	14615859	14615642	14615860	14615643	FALSE	TTCTTGT	1000	50947450-50947464	14615643\14615657	FALSE	14615860\14615874	14615845\14615859	chr16:14615658-14615859	TGGGATCCCTGGGTGGCGCAGTGGTTTAGCGCCTGCCTTTGGCCCAGGGCGCGATCCTGGAGACCCGGGATCGAATCCCACGTCAGGCTCCCGGTGCATGGAGCCTGCTTCTCCCTCTGCCTGTGTCTCTGCCTCTCTCTCTCTCTCTCTCTGTGACTATCATAAATAAATAAAAATTAAAAAAATTAAAAAAAAAAAAAAA	1	SINEC2A1_CF	2.1	YES
SINE	DNG	G_WOLF	chr16	15146099	15146296	46040208	46040208	aagatttctcttctct	aagatttctcttctct	aagatttctcttctct	revcom2	SINE/tRNA	Forward	SINEC2A1_CF	-	N/A	46040225	46040224	N/A	15146280	15146083	15146281	15146084	FALSE	atcttaa	1000	46040209-46040224	15146084\15146099	FALSE	15146281\15146296	15146269\15146280	chr16:15146100-15146280	GGGATCCCTGGGTGGCGCAGCGGTTTGGCGCCTGCCTTTGGCCCAGGGCGCGATCCTGGAGACCCAGGATCGAATCCCACGTCGGGCTCCCAGTGCATGGAGCCTGCTTCTCCCTCTGCCTATGTCTCTGCCTCTCTCTCTCTCTCTCTCTCTGTGACTATCATAAATTAAAAAAAAAAAA	1	SINEC2A1_CF	2.2	YES
SINE	DNG	G_WOLF	chr16	15154490	15154680	46032337	46032337	aaatatgtggttaag	aaatatgtggttaag	aaatatgtggttaag	revcom2	SINE/tRNA	Forward	SINEC_Cf	-	N/A	46032353	46032352	N/A	15154665	15154475	15154666	15154476	FALSE	TATTTAA	1000	46032338-46032352	15154476\15154490	FALSE	15154666\15154680	15154654\15154665	chr16:15154491-15154665	GGATCCCTGGGTGGCGCAGCGGTTTGGCGCCTGCCTTTGGCCCAGGGCGCGATCCTGGAGACCCGGGATCGAATCCCACATCAGGCTCCCGGTGCATGGAGCCTGCTTCTCCCTCTGCCTGTGTCTCTGCCTCCCTCTCTCTCTCTGTGTGACTATCATAAATAAAAAAAAAAAA	1	SINEC_Cf	2.3	YES
SINE	DNG	G_WOLF	chr16	15161721	15161927	46025253	46025253	a	a	a	revcom2	SINE/tRNA	Forward	SINEC2A1_CF	-	N/A	46025255	46025254	N/A	15161926	15161720	15161927	15161721	FALSE	N/A	1000	46025254-46025254	15161721\15161721	FALSE	15161927\15161927	15161919\15161921	chr16:15161722-15161926	ATGGGGATCCCTGGGTGGCGCAGCGGTTTGGCGCCTGCCTTTGGCCCAGGGCGCGATCCTGGAGACCCGGGATCGAATCCCACATCGGGCTCCCGGTGCATGGAGCCTGCTTCTCCCTCTGCCTGTGTCTCTGCCTCTCTCTCTCTCTGTGACTATCATGAATAAATAAATCTTAAAAAAAAAAAAAAAAAAGAAAGAAAGATGA	1	SINEC2A1_CF	2.7	YES
SINE	DNG	G_WOLF	chr16	15208410	15208610	45978808	45978808	aaagctggtagttgttg	aaagctggtagttgttg	aaagctggtagttgttg	revcom2	SINE/tRNA	Forward	SINEC2A1_CF	-	N/A	45978826	45978825	N/A	15208593	15208393	15208594	15208394	FALSE	GCTTTAT	1000	45978809-45978825	15208394\15208410	FALSE	15208594\15208610	15208570\15208593	chr16:15208411-15208593	GGATCCCTGGGTGGCGCAGCGGTTTAGCGCCTGCCTTTGGCCCAGGGCGCGATCCTGGAGACCCGGGATCAAATCCCACATCGGGCTCCCGGTGCATGGAGCCTGCTCCTCCCTCTGCCTGTGTCTCTGCCTCTCTCTCTCTCCCTGTGTGACTATCGTAAAAAAAAAAAAAAAAAAAAAAAA	1	SINEC_Cf	4.4	YES
SINE	DNG	G_WOLF	chr16	15236143	15236375	45950833	45950833	taaaa	taaaa	taaaa	revcom2	SINE/tRNA	Forward	SINEC2A1_CF	-	N/A	45950839	45950838	N/A	15236370	15236138	15236371	15236139	FALSE	ttttaaa	1000	45950834-45950838	15236139\15236143	FALSE	15236371\15236375	15236364\15236370	chr16:15236144-15236370	GAAAAAGGGGATCCCTGGGTGGCGCAGGGGTTTGGCACCTGCCTTTGGCCCAGGGCGCGATCCCAGAGACCCGGGATCGAATCCCACATCGGGTTCCCGGTGCATGGAGCCTGCTTCTCCCTCTGCCTGTGTCTCTGCCTCTCTCTCTCTCTCTCTCTCTGTGACTATCATAAATAAATAAAAGTTAAAAAAAATTAAAAAAATAAAATAAAAAAAAAATAAAAAAA	1	SINEC2A1_CF	5.6	YES
SINE	DNG	G_WOLF	chr16	15244911	15245112	45942318	45942318	gcactctggaaattt	gcactctggaaattt	gcactctggaaattt	revcom2	SINE/tRNA	Reverse	SINEC_Cf	-	N/A	45942334	45942333	N/A	15245097	15244896	15245098	15244897	FALSE	AATTTGA	1000	45942319-45942333	15244897\15244911	FALSE	15245098\15245112	15244912\15244923	chr16:15244912-15245097	TTTTTTTTTTTTAATTTTTATTTATTTATGATAGTCACTCAGAGAGAGAGAGAGGCAGAGACATAGGCAGAGGGAGAAGCAGGCTCCATGCACCGGGAGCCCGACGTGGGATTTGATCCCGGGTCTCCAGGATCGCGCCCTGGGCCAAAGGCAGGCGCCAAACCGCTGCGCCACCCAGGGATCCCC	1	SINEC_Cf	1.6	YES
SINE	DNG	G_WOLF	chr16	15274371	15274603	45913217	45913217	atccctagctcacattctctttt	atccctagctcacattctctttt	atccctagctcacattctctttt	revcom2	SINE/tRNA	Reverse	SINEC2A1_CF	-	N/A	45913241	45913240	N/A	15274580	15274348	15274581	15274349	FALSE	CTTTTCC	1000	45913218-45913240	15274349\15274371	FALSE	15274581\15274603	15274372\15274389	chr16:15274372-15274580	TTTTTTTTTTTTTTTTTTAACTTTTTTTTTTAAATTTTTTATTTATTTATGATAGTCACACACACAGAGAGAGAGAGAGAGAGGCAGAGACACAGGCAGAGGGAGAAGCAGGCTCCATGCACCGGGAGCCCGACGTGGGATTCGATCCCGGGTCTCCAGGATCGCGCCCTGGGCCAAAGGCAGGCGCCAAACCGCTGCGCCACCCAGGG	1	SINEC2A1_CF	0.5	YES
SINE	DNG	G_WOLF	chr16	15403293	15403493	45784383	45784383	tagagaatcttatt	tagagaatcttatt	tagagaatcttatt	revcom2	SINE/tRNA	Reverse	SINEC2A1_CF	-	N/A	45784398	45784397	N/A	15403479	15403279	15403480	15403280	FALSE	ttattaa	1000	45784384-45784397	15403280\15403293	FALSE	15403480\15403493	15403294\15403303	chr16:15403294-15403479	TTTTTTTTTTGCTTTTTTTTTTTTATTTATTTATGATAGTGAGAGAGAGAGAGAGAGGCAGAGACACAGGCAGAGGGAGAAGCAGGCTCCATGCAGGGAGCCCGACGTGGGATTCGATCCCGGGTCTCCAGGATCGCGCCCTGGGCCAAAGGCAGGCGCCAAACCACTGCGCCACCCAGGGATCCC	1	SINEC2A1_CF	0.6	YES
SINE	DNG	G_WOLF	chr16	15673099	15673312	45514145	45514145	ccactggagcttcatt	ccactggagcttcatt	ccactggagcttcatt	revcom2	SINE/tRNA	Reverse	SINEC2A1_CF	-	N/A	45514162	45514161	N/A	15673296	15673083	15673297	15673084	FALSE	TCATTGA	1000	45514146-45514161	15673084\15673099	FALSE	15673297\15673312	15673100\15673110	chr16:15673100-15673296	TTTTTTTTTTTATAAATTTTTTTTAATCTTTATTTATTTATGATCGTCACAGAGAGAGAGAGAGAGGCAGAGACACAGGCAGAGGGAGAAGCAGGCTCCATGCACCGGGAGCCTGATGTGGGATTCGATCCCGGGTCTCCAGGATCGCGCCCTGGGCCAAAGGCAGGCGCCAAACCGCTGCGCCACCCAGGGATCCC	1	SINEC2A1_CF	2.6	YES
SINE	DNG	G_WOLF	chr16	15717874	15718091	45469756	45469756	cgcgggaggcttttct	cgcgggaggcttttct	cgcgggaggcttttct	revcom2	SINE/tRNA	Reverse	SINEC_Cf	-	45469757	45469758	45469756	45469757	15718091	15717873	15718092	15717874	FALSE	TTTCTCA	1000	45469758-45469758\45469742-45469756	15717873\15717888	FALSE	15718091\15718106	15717889\15717898	chr16:15717889-15718090	TTTTTTTTTTCTTTTTTTTTTTTTTAATTTTTATTTATTTATGATAGTCACAGAGAGAGAGAGAGAGAGAGGCAGAGACACAGGCAGAGGGAGAAGCAGGCTCCATGCACCGGGAGCCTGATGTGGGATTCGATCCTGGGTCTCCAGGATCGCGCCCTGGGCCAAAGGCAGGCGCCAAACCGCTGCGCCACCCAGGGATCCC	1	SINEC_Cf	2.1	YES
SINE	DNG	G_WOLF	chr16	15748369	15748592	45439086	45439086	tgtttttagtgattttattttt	tgtttttagtgattttattttt	tgtttttagtgattttattttt	revcom2	SINE/tRNA	Reverse	SINEC2A1_CF	-	N/A	45439109	45439108	N/A	15748570	15748347	15748571	15748348	FALSE	tttttaa	1000	45439087-45439108	15748348\15748369	FALSE	15748571\15748592	15748370\15748375	chr16:15748370-15748570	TTTTTTATTTTTTTTATTTTTTTAAATTTTTATTTATTTATGATAGTCACAGAGAGAGAAAGAGAGAGAGGCAGAGACATAGGCGGAGGGAGAAGCAGGCTCCATGCACCCGGAGCCCGATGTGGGATTCGATCCCGGGTCTCCAGGATCGCGCCCTGGGCCAAAGGCAGGCGCCAAACCGCTGCGCCACCCAGGGATCCC	1	SINEC2A1_CF	3.1	YES
SINE	DNG	G_WOLF	chr16	15797571	15797785	45389704	45389704	aaagaatatctaagtaatgg	aaagaatatctaagtaatgg	aaagaatatctaagtaatgg	revcom2	SINE/tRNA	Forward	SINEC2A1_CF	-	N/A	45389725	45389724	N/A	15797765	15797551	15797766	15797552	FALSE	TCTTTAT	1000	45389705-45389724	15797552\15797571	FALSE	15797766\15797785	15797749\15797765	chr16:15797572-15797765	GATCCCTGGGTGGCGCAACCGTTTGGCGCCTGCCTTTGGCCCAGGGCGCGATCCTGGAGACCCAGGATCGAATCCCACATCAGGCTCCCAGTGCATGGAGCCTGCTTCTCCCTCTGCCTGTGTCTCTGCCTCTCTCTCTCTCTCTCTGTGACTATCATAAATAAATAAAAAAAAATTAAAAAAAAAAAAAAAAA	1	SINEC2A1_CF	3.7	YES
SINE	DNG	G_WOLF	chr16	16093036	16093255	45094517	45094517	tatttttattttt	tatttttattttt	tatttttattttt	revcom2	SINE/tRNA	Reverse	SINEC_Cf	-	N/A	45094531	45094530	N/A	16093242	16093023	16093243	16093024	FALSE	ttttttt	1000	45094518-45094530	16093024\16093036	FALSE	16093243\16093255	16093038\16093042	chr16:16093037-16093242	ATTTTTATTTTTATTTATTTATTTATTTTTTTTAATTTTTATTTATTTATGATAGTCACAGAGAGAGAGAGAGAGGCAGAGACATAGGCAGAGGGAGAAGCAGGCTCCATGCACCGGGAGCCTGACGTGGGATTCGATCCCGGGTCTCCAGGATCGCGCCCTGGGCCAAAGGCAGGCGCCAAACCGCTGCGCCACCCAGGGATCCC	1	SINEC_Cf	1.6	YES
SINE	DNG	G_WOLF	chr16	16290380	16290601	44897561	44897561	ttt	ttt	ttt	revcom2	SINE/tRNA	Reverse	SINEC_Cf	-	44897574	44897575	44897573	44897574	16290589	16290367	16290590	16290368	FALSE	N/A	1000	44897575-44897575\44897572-44897573	16290367\16290369	FALSE	16290589\16290591	16290372\16290375	chr16:16290370-16290588	TCTTTTCTTTTCTTTTCTTTTTTTTTCTTTTTTTTTTTTAATTTTTTATTTATTTACGATAGTCACACAAAGAGAGAGAGAGAGAGGCAGAGACACAGGCAGAGGGAGGAGCAGGCTCCATGCACCGGGAGCCCGATGTGGGATTCGATCCCGGGTCTCCAGGATCGTGCCCTGGGCCAAAGACAGGCGCTAAACCGCTGCGCCACCCAGGGATCCCCT	1	SINEC_Cf	4.0	YES
SINE	DNG	G_WOLF	chr16	16479495	16479726	44708157	44708157	ttt	ttt	ttt	revcom2	SINE/tRNA	Reverse	SINEC2A1_CF	-	44708160	44708161	44708159	44708160	16479724	16479492	16479725	16479493	FALSE	N/A	1000	44708161-44708162\44708159-44708159	16479491\16479493	FALSE	16479723\16479725	16479496\16479499	chr16:16479494-16479722	TATTTTATTTTATTTTTTTTTTTTTTTTTTTTTTTAAAGATTTTATTTATTTATTCATGATAGTCACACAGAGGGAGACAGAGAGGCAGAGACACAGGCAGAGGGAGAAGCAGGCTCCATGCATCGGGAGCCCGACGTGGGATTCGATCCCGGGTCTCCAGGATCATGCCCCGGGCCAAAGGCAGGCGCCAAACCGCTGCGCCACCCAGGGATCCCAGCATTAATCAAT	1	SINEC2A1_CF	4.2	YES
SINE	DNG	G_WOLF	chr16	16523567	16523788	44664136	44664136	aggactggaaatttttt	aggactggaaatttttt	aggactggaaatttttt	revcom2	SINE/tRNA	Reverse	SINEC2A1_CF	-	N/A	44664154	44664153	N/A	16523771	16523550	16523772	16523551	FALSE	TTTTTGA	1000	44664137-44664153	16523551\16523567	FALSE	16523772\16523788	16523568\16523590	chr16:16523568-16523771	TTTTTTTTTTTTTTTTTTTTTTTAATTTTTATTTATTTATGATAGTCACAGAGAGAGAGAGAGAGAGAGAGAGGCAGAGACACAGGCAGAGGGAGAAGCAGGCTCCATGCACCAGGAGCCCGATGTGGGATTCGATCCCGGATCTCCAGGATCGCGCCCTGGGCCAAAGGCAGGCGCCAAACCGCTGCGCCACCCAGGGATCCC	1	SINEC2A1_CF	2.6	YES
SINE	DNG	G_WOLF	chr16	16905691	16905915	44282160	44282160	ggttataattttta	ggttataattttta	ggttataattttta	revcom2	SINE/tRNA	Reverse	SINEC2A1_CF	-	N/A	44282175	44282174	N/A	16905901	16905677	16905902	16905678	FALSE	ttttaaa	1000	44282161-44282174	16905678\16905691	FALSE	16905902\16905915	16905692\16905703	chr16:16905692-16905901	TTTTTTTTTTTTATTTTTAAATTTTTTTTTTTAAATTTTTATTTATTTATGATAGTCACAGAGAGAGAGAGAGAGAGAGGCAGAGACACAGGCAGAGGGAGAAGCAGGCTCCATGCACCGGGAGCCTGATGTGGGATTCGATCCTGGGTCTCCAGGATCGCGCCCTGGGCCAAAGGCAGGCGCCAAACCGCTGCGCCACCCAGGGATCCC	1	SINEC2A1_CF	1.5	YES
SINE	DNG	G_WOLF	chr16	16931420	16931645	44256441	44256441	N/A	N/A	N/A	revcom2	SINE/tRNA	Forward	SINEC2A1_CF	-	N/A	44256442	44256441	N/A	16931645	16931420	16931646	16931421	FALSE	N/A	1000	N/A	N/A\N/A	FALSE	N/A\N/A	16931641\16931642	chr16:16931421-16931645	GGGATCCCTGGGTGGCGCAGCGGTTTAGCGCCTGCCTTTGGACCAGGGCGCGATCCTGGAGACCCGGGATCGAATCCCACGTCGGGCTCCCGGTGCATGGAGCCTGCTTCTCCCTCTGCCTATGTCTCTGCCTCTCTCTCTCTCTCTGTGTGACTATCATAAATAAATTTGAAAAAATAAAAAAAAAAAAAAAAAAAAAAAAAAAAAAGAAAATGTCTACAATTT	1	SINEC2A1_CF	2.6	YES
SINE	DNG	G_WOLF	chr16	17127615	17127837	44060518	44060518	aagattttatatatt	aagattttatatatt	aagattttatatatt	revcom2	SINE/tRNA	Forward	SINEC2A1_CF	-	44060520	44060521	44060519	44060520	17127836	17127613	17127837	17127614	FALSE	atcttaa	1000	44060505-44060519	17127614\17127628	FALSE	17127837\17127851	17127803\17127836	chr16:17127629-17127836	GGGATCCCTGGGTGGCGCAGGGGTTTGGCGCCTGCCTTTGGCCCAGGGCGCGATCCTGGAGACCCGGGATCGAATCCCACATCGGGCTCCCGGTGCATGGAGCCTGCTTCTCCCTCTGCCTGTGTCTCTGCCTCTCTCTCTCTCTGTGTGACTATCATAAATAAATAAAAATTTAAAAAAAAAAAAAAAAAAAAAAAAAAAAAAAAAA	1	SINEC2A1_CF	1.1	YES
SINE	DNG	G_WOLF	chr16	17211453	17211659	43976911	43976911	aaaaaaaatag	aaaaaaaatag	aaaaaaaatag	revcom2	SINE/tRNA	Forward	SINEC2A1_CF	-	N/A	43976923	43976922	N/A	17211648	17211442	17211649	17211443	FALSE	tttttag	1000	43976912-43976922	17211443\17211453	FALSE	17211649\17211659	17211636\17211648	chr16:17211454-17211648	GGATCCCTGGGTGGCGCAGTGGTTTGGCGCCTGCCTTTGGCCCAGGGCGCGATCCTGGAGACCCGGGATCGAATCCCACATCGGGCTCCCGGTGCATGGAGCCTGCTTCTCCATCTGCCTGTGTCTCTGCCTCTCTCTCTCTCTCTCTCTGTGACTATCATAAATAAATAAAAAAAAAAATTAAAAAAAAAAAAA	1	SINEC_Cf	2.1	YES
SINE	DNG	G_WOLF	chr16	17244339	17244548	43943938	43943938	caagatgcagttttatt	caagatgcagttttatt	caagatgcagttttatt	revcom2	SINE/tRNA	Reverse	SINEC2A1_CF	-	N/A	43943956	43943955	N/A	17244531	17244322	17244532	17244323	FALSE	TTATTCA	500	43943939-43943955	17244323\17244339	FALSE	17244532\17244548	17244342\17244352	chr16:17244340-17244531	TATTTTTTTTTTTAATTTTTTATTTATTTATGATAGTCACAGAGAGAGAGAGAGAGAGAGAGGCAGAGACACAGGCAGAGGGAGAAGCAGGCTCCATGCACCGGGAGCCCGACGTGGGATTCGATCCCGGGTCTCCAGGATCGCGCCCTGGGCCAAAGGCAGGCGCTAAACCGCTGCGCCACCCAGGGATCC	1	SINEC2A1_CF	1.6	YES
SINE	DNG	G_WOLF	chr16	17245712	17245906	43942520	43942520	ctagaaatgttt	ctagaaatgttt	ctagaaatgttt	revcom2	SINE/tRNA	Reverse	SINEC_Cf	-	N/A	43942533	43942532	N/A	17245894	17245700	17245895	17245701	FALSE	tgtTTAT	1000	43942521-43942532	17245701\17245712	FALSE	17245895\17245906	17245713\17245722	chr16:17245713-17245894	TTTTTTTTTTATTTTTATTTATTTATGATAGTCTCACAGAGAGAGAGAGAGGCAGAGACACAGGCAGAGGGAGAAGCAGGCTCCATGCACCGGGAGCCCGACGTGGGATTCGATCCCGGGTCTTCCAGGATCGCGCCCTGGGCCAAAGGCAGGCGCCAAAGCGCTGCGCCACCCAGGGATCC	1	SINEC_Cf	1.7	YES
SINE	DNG	G_WOLF	chr16	17256159	17256361	43932100	43932100	aagagaaaaaaa	aagagaaaaaaa	aagagaaaaaaa	revcom2	SINE/tRNA	Reverse	SINEC_Cf	-	N/A	43932113	43932112	N/A	17256349	17256147	17256350	17256148	FALSE	aaaaatt	1000	43932101-43932112	17256148\17256159	FALSE	17256350\17256361	17256161\17256170	chr16:17256160-17256349	ATTTTTTTTTTAATTTTTTTATTTATTTATGATAGTCACAGAGAGAGAGAGAGAGAGAGGCAGAGACACAGGCAGAGGGAGAAGCAGGCTCCATGCACCGGGAGCCTGATGTGGGATTCGATCCTGGGTCTCCAGGATCGCGCCCTGGGCCAAAGGCAGGCGCCAAACCGCTGCGCCACCCAGGGATCCC	1	SINEC_Cf	2.1	YES
SINE	DNG	G_WOLF	chr16	17275159	17275358	43913116	43913116	aaataaataagata	aaataaataagata	aaataaataagata	revcom2	SINE/tRNA	Forward	SINEC_Cf	-	N/A	43913131	43913130	N/A	17275344	17275145	17275345	17275146	FALSE	tatttta	1000	43913117-43913130	17275146\17275159	FALSE	17275345\17275358	17275322\17275343	chr16:17275160-17275344	GGGATCCCTGGGTGGCGCAGCGGTTTAGCGCCTGCCTTTGGCCCAGGGCGCGATCCTGGAGACCCAGGATCGAATCCCACGTCGGGCTCCCAGTGCATGGAGCCTGCTTCTCCCTCTGCCTGTGTCTCTGCCTCTCTCTCTCACTGTGTGCCTATCATAAATAAAAAAAAAAAAAAAAAAAAAAT	1	SINEC_Cf	3.3	YES
SINE	DNG	G_WOLF	chr16	17325503	17325729	43862843	43862843	cacggtgtcaacttct	cacggtgtcaacttct	cacggtgtcaacttct	revcom2	SINE/tRNA	Reverse	SINEC_Cf	-	N/A	43862860	43862859	N/A	17325713	17325487	17325714	17325488	FALSE	CTTCTGT	1000	43862844-43862859	17325488\17325503	FALSE	17325714\17325729	17325504\17325534	chr16:17325504-17325713	TTTTTTTTTTTTTTTTTTTTTTTTTTTTTTTAAAATTTTTATTTATTTATGATAGTCACAGAGAGAGAGAGAGAGAGAGGCAGAGACATAGGCAGAGGGAGAAACAGGCTCCATGCACTGGGAGCCCGACGTGGGATTCGATCCCGGGTCTCCAGGATCGCGCCCTGGGCCAAAGGCAGGCGCCAAACCGCTGCGCCACCCAGGGATCCC	1	SINEC_Cf	2.3	YES
SINE	DNG	G_WOLF	chr16	17346142	17346350	43842431	43842431	ctaaattcttattagttct	ctaaattcttattagttct	ctaaattcttattagttct	revcom2	SINE/tRNA	Reverse	SINEC2A1_CF	-	N/A	43842451	43842450	N/A	17346331	17346123	17346332	17346124	FALSE	GTtctat	1000	43842432-43842450	17346124\17346142	FALSE	17346332\17346350	17346143\17346159	chr16:17346143-17346331	TTTTTTTTTTTTTTTTTAATTTTTTTATTTATTTATGATAGTCACAGAGAGAGAGAGAGGCAGAGACACAGGCAGAGGGAGAAGCAGGCTCCATGCACCGGGAGCCCGATGTGGGAATCGATCCCGGGTCTCCAGGATCGCGCCCTGGGCCAAAGGCAGGCGCCAAACCGCTGCGCCACCCAGGGATCC	1	SINEC2A1_CF	1.6	YES
SINE	DNG	G_WOLF	chr16	17364254	17364475	43824518	43824518	agaaagacctctgga	agaaagacctctgga	agaaagacctctgga	revcom2	SINE/tRNA	Forward	SINEC2A1_CF	-	N/A	43824534	43824533	N/A	17364460	17364239	17364461	17364240	FALSE	TTTCTGT	1000	43824519-43824533	17364240\17364254	FALSE	17364461\17364475	17364438\17364460	chr16:17364255-17364460	GGGATCCCTGGGTGGCGCAGCGGTTTGGCGCCTGCCTTTGGCCCAGGGCGCGATCCTGGAGACCCAGGATCGAATCCCACATCGGGCTCCCGGTGCATGGAGCCTGCTTCTCCCTCTGCCTGTGTCTCTGCCTCTCTCTCTCTCTGTAACTATCATAAATAAATATAAAAAAAAAAAAAAATTAAAAAAAAAAAAAAAAAAAAAAA	1	SINEC2A1_CF	2.1	YES
SINE	DNG	G_WOLF	chr16	17392686	17392885	43796098	43796098	taaaaattaggagg	taaaaattaggagg	taaaaattaggagg	revcom2	SINE/tRNA	Forward	SINEC2A1_CF	-	N/A	43796113	43796112	N/A	17392871	17392672	17392872	17392673	FALSE	ttttata	1000	43796099-43796112	17392673\17392686	FALSE	17392872\17392885	17392846\17392869	chr16:17392687-17392871	GGATCCCTGGGTGGCGCAGCGGTTTGGCGCCTGCCTTTGGCCCAGGGCGCGATCCTGGAGACCCGGGATCGAATCCCACATCGGGCTCCCGGTGCATGCAGCCTGCTTCTCCCTCTGCCTGTCTCTCTTTCTCTCCCTCTCTCTGTGACTATCATAAATAAAAAAAAAAAAAAAAAAAAAAAATT	1	SINEC2A1_CF	3.3	YES
SINE	DNG	G_WOLF	chr16	17552665	17552789	43636432	43636432	N/A	N/A	N/A	revcom2	SINE/tRNA	Forward	SINEC_a1	-	N/A	43636433	43636432	N/A	17552789	17552665	17552790	17552666	TRUE	N/A	1000	N/A	N/A\N/A	FALSE	N/A\N/A	N/A	chr16:17552666-17552789	GTGGCTCAGTGGTTGAGTGTCTGCCTTTGGCTCAGGTCATAATCCCGGGGTCCTGGGGTCAAGTCCCATACTGGGCTCCCTGCATGGAGCCTGCTTCTCCCTTTGCCTATGTCTCTGCCTCTCT	1	SINEC1C1_CF	7.3	NO
SINE	DNG	G_WOLF	chr16	18348337	18348555	42841706	42841706	gtagcaggtttct	gtagcaggtttct	gtagcaggtttct	revcom2	SINE/tRNA	Reverse	SINEC2A1_CF	-	N/A	42841720	42841719	N/A	18348542	18348324	18348543	18348325	FALSE	TTTCTAT	1000	42841707-42841719	18348325\18348337	FALSE	18348543\18348555	18348338\18348351	chr16:18348338-18348542	TTTTTTTTTTTTTTAATTTTTTTTAATTTTTATTTATTTATGATAGTCACAGAGAGAGAGAGAGAGAGAGAGGCAGAGACACAGGCAGAGGGAGAAGCAGGCTCCATGCACCGGGAGCCCGATGTGGGATTCGATCCCGGGTCTCCAGGATCACGCCCTGGGCCAAAGGCAGGCACCAAACCGCTGCGCCACCCAGGGATCCCCG	1	SINEC2A1_CF	2.6	YES
SINE	DNG	G_WOLF	chr16	20167301	20167515	41025437	41025437	taaattattgtcca	taaattattgtcca	taaattattgtcca	revcom2	SINE/tRNA	Forward	SINEC2A1_CF	-	N/A	41025452	41025451	N/A	20167501	20167287	20167502	20167288	FALSE	ATTTAAA	1000	41025438-41025451	20167288\20167301	FALSE	20167502\20167515	20167487\20167498	chr16:20167302-20167501	GGGGATCCCTGGGTGGCGCAGCGGTTTGGCGCCTGCCTTTGGCCCAGGGCGCGATCCTGGAGACCTGGGATCGAATCCCACATCGGGCTCCCGGTGCATGGAGCCTGCTTCTCCCTCTGCCTGTGTCTCTGCCTCTCTCTCTCTCTCTCTGTGACTATCATAAATAAAAATTAAAAAATAAAAATAAAAAAAAAAAATAA	1	SINEC2A1_CF	2.6	YES
SINE	DNG	G_WOLF	chr16	20492369	20492572	40699913	40699913	caaaagttttaaagttt	caaaagttttaaagttt	caaaagttttaaagttt	revcom2	SINE/tRNA	Reverse	SINEC_Cf	-	N/A	40699931	40699930	N/A	20492555	20492352	20492556	20492353	FALSE	agtttga	1000	40699914-40699930	20492353\20492369	FALSE	20492556\20492572	20492370\20492379	chr16:20492370-20492555	TTTTTTTTTTAATTTTTATTTATTTATGATAGTCACACGGAGAGGGAGAGAGAGAGGCAGAGACATAGGCAGAGGGAGAAGCAGGCTCCATGCACCGGGAGCCCGACGTGGGATTCGATCCTGGGTCTCCAGGATCGCGCCCTGGGCCAAAGACAGGCGCCAAACCGCTGCGCCACTCAGGGATCC	1	SINEC_Cf	3.2	YES
SINE	DNG	G_WOLF	chr16	20529080	20529276	40663405	40663405	cagcccttggatttt	cagcccttggatttt	cagcccttggatttt	revcom2	SINE/tRNA	Reverse	SINEC2A1_CF	-	N/A	40663421	40663420	N/A	20529261	20529065	20529262	20529066	FALSE	ATTTTCA	1000	40663406-40663420	20529066\20529080	FALSE	20529262\20529276	20529081\20529087	chr16:20529081-20529261	TTTTTTTAATTTTTTATTTATTTATGATAGTCACACAGAGAGAGAGAGAGGCAGAGACATAGGCAGAGGGAGAAGCAGGCTCCATACACTGGGAGCCCGACGTGGGATTCGATCCCGGGTCTCCAGGATCGCGCCCTGGGCCAAAGGCAGGCGCCAAACCGCTGCGCCACCCAGGGATCCC	1	SINEC2A1_CF	2.2	YES
SINE	DNG	G_WOLF	chr16	20544264	20544483	40648412	40648412	taaaaactccctcttt	taaaaactccctcttt	taaaaactccctcttt	revcom2	SINE/tRNA	Forward	SINEC_Cf	-	N/A	40648429	40648428	N/A	20544467	20544248	20544468	20544249	FALSE	TTTTAAA	1000	40648413-40648428	20544249\20544264	FALSE	20544468\20544483	20544458\20544467	chr16:20544265-20544467	GGGGATCCCTGGGTGGCGCAGTGGTTTAGCGCCTGCCTTTGGCCCAGGGCGCGATCCTGGAGACCCGGGATCGAGTCCCACGTCAGGCTCCCGGTGCATGGAGCCTGCTTCTCCCTCTGCCTGTGTCTCTGCCTCTCTCTCTCTCTGTGACTATCATAAATAAATAAAAATTAAAAAAAAAAAAATAAAAAATAAAAAAAAAA	1	SINEC_Cf	2.2	YES
SINE	DNG	G_WOLF	chr16	20783857	20784074	40409182	40409182	aaaagtacatattttg	aaaagtacatattttg	aaaagtacatattttg	revcom2	SINE/tRNA	Reverse	SINEC2A1_CF	-	N/A	40409199	40409198	N/A	20784058	20783841	20784059	20783842	FALSE	TTTTGAT	1000	40409183-40409198	20783842\20783857	FALSE	20784059\20784074	20783858\20783863	chr16:20783858-20784058	TTTTTTGTTTTTTTTTTTTTTTAAATTTTTATTTATTTACTTATGATAGTCACAGAGAGAGAGAGAGAGGCAGAGACACAGGCAGAGGGAGAAGCAGGCTCCATGCACCGGGAGCCCGACGTGGGATTCGATCCCGGGTCTCCAGGATCGCGCCCTGGGCCAAAGGCAGGCGCCAAACCGCTGCGCCACCCAGGGATCCCC	1	SINEC2A1_CF	0.0	YES
SINE	DNG	G_WOLF	chr16	21034801	21035020	40157855	40157855	taattttctattctt	taattttctattctt	taattttctattctt	revcom2	SINE/tRNA	Reverse	SINEC_Cf	-	N/A	40157871	40157870	N/A	21035005	21034786	21035006	21034787	FALSE	TTCTTAA	1000	40157856-40157870	21034787\21034801	FALSE	21035006\21035020	21034802\21034827	chr16:21034802-21035005	TTTTTTTTTTTTTTTTTTTTTTTTTTAATTTTTATTTATTTATGATAGTCACACAGAGAGAAAGAGAGAGAGGCAGAGACACAGGCAGAGGGAGAAGCAGGCTCCACGCACCAGGAGCCCGATGTGGGATTCGATCCCGGGTCTCCAGGATCGCGCCCTGGGCCAAAGGCAGGCGCCAAACCGCTGCGCCACCCAGGGATCCCC	1	SINEC_Cf	2.3	YES
SINE	DNG	G_WOLF	chr16	21527448	21527642	39665205	39665205	aaaagtagtagtgtat	aaaagtagtagtgtat	aaaagtagtagtgtat	revcom2	SINE/tRNA	Forward	SINEC2A1_CF	-	N/A	39665222	39665221	N/A	21527626	21527432	21527627	21527433	FALSE	CTTTTCA	1000	39665206-39665221	21527433\21527448	FALSE	21527627\21527642	21527620\21527626	chr16:21527449-21527626	TGGGATCCCTGGGTGGCGCAGCGGTTTAGCGCCTGCCTTTGGCCCAGGGCGCAATCCTGGAGACCTGGGATCGAATCCCATGTCGGGCTCCCGGTGCATGGAGCCTGCTTCTCCCTCTGCCTATGTCTCTGCCTCTCTCTCTGTGTGACTATCATAAATAAATAAAAAGTTAAAAAAA	1	SINEC2A1_CF	3.4	YES
SINE	DNG	G_WOLF	chr16	21608413	21608648	39584668	39584668	t	t	t	revcom2	SINE/tRNA	Forward	SINEC2A1_CF	-	39584668	39584669	39584649	39584650	21608652	21608413	21608653	21608414	FALSE	N/A	1000	39584669-39584669	21608413\21608413	FALSE	21608652\21608652	21608649\21608649	chr16:21608414-21608651	TAAAAAAAAAAAAAAAAAAAAAAAAAAAAAGGGATCCCTGGGTGGCGCAGCGGTTTGGCGCCTGCCTTTGGCCCAGGGCGCGATCCTGGAGACTCGGGATCGAATCCCACGTCGGGCTCCCTGCATGGAGCCTGCTTCTCCCTCTTCCTGTGTCTCTGCCTCTCTCTCTCTCTGTGTGTGTGTGACTATCATAAATAAATAAAATTAAAAAAAAAAAAAAAAAAACACCCTTTGTACC	1	SINEC2A1_CF	2.6	YES
SINE	DNG	G_WOLF	chr16	21649472	21649686	39543874	39543874	agaaagtagtataaag	agaaagtagtataaag	agaaagtagtataaag	revcom2	SINE/tRNA	Forward	SINEC2A1_CF	-	N/A	39543891	39543890	N/A	21649670	21649456	21649671	21649457	FALSE	TTTCTAT	1000	39543875-39543890	21649457\21649472	FALSE	21649671\21649686	21649651\21649670	chr16:21649473-21649670	GGATCCCTGGGTAGCGCAGCGGTTTGGCGCCTGCCTTTGGCCCAGGGCGTGATCCTGGAGACCCGGGATCGAATCCCACGTCGGGCTCCCGGTGCATGGAGCCTGCTTCTCCCTCTGCCTGTGCCTCTGCCTCTCTCTCTCTCTCTGTGTGACTATCATAAATAAATAAATAATTTACAAAAAAAAAAAAAAAAAAAA	1	SINEC2A1_CF	2.1	YES
SINE	DNG	G_WOLF	chr16	21702859	21703070	39490167	39490167	ctggggtgatta	ctggggtgatta	ctggggtgatta	revcom2	SINE/tRNA	Reverse	SINEC_Cf	-	N/A	39490180	39490179	N/A	21703058	21702847	21703059	21702848	FALSE	gaTTATA	1000	39490168-39490179	21702848\21702859	FALSE	21703059\21703070	21702862\21702878	chr16:21702860-21703058	AATTTTTTTTTTTTTTTTTATTTATTTTTTTTTTTTATTTATGATAGTCACATAGAGAGAGAGAGGGAGGCAGAGACACAGGCAGAGGGAGAAGCAGGCTCCATGCACCGGGAGCCTGACGTGGGATTCGATCCCGGGTCTCCAGGATCGCGCCCTGGGCCAAAGGCAGGCGCCAAACCGCTGCGCCACCCAGGGATCC	1	SINEC_Cf	1.8	YES
SINE	DNG	G_WOLF	chr16	21807448	21807651	39383580	39383580	ctgtgccagtgtttgtt	ctgtgccagtgtttgtt	ctgtgccagtgtttgtt	revcom2	SINE/tRNA	Reverse	SINEC2A1_CF	-	N/A	39383598	39383597	N/A	21807634	21807431	21807635	21807432	FALSE	TTGTTCT	1000	39383581-39383597	21807432\21807448	FALSE	21807635\21807651	21807449\21807462	chr16:21807449-21807634	TTTTTTTTTTTTTTAAGTTTTATTTATTTATGATAGTCACAGAGAGAGAAAGAGAGGCAGAGACATAGGCAGAGGGAGAAGCAGGCTCCATGCACCGGGAGCCCGACGTGGGATTCGATCCCGGGTCTCCAGGATCGCGCCCTGGGCCAAAGGCAGGCGCCAAACCGCTGCGCCACCCAGGGATCC	1	SINEC_Cf	1.6	YES
SINE	DNG	G_WOLF	chr16	21863331	21863552	39327919	39327919	c	c	c	revcom2	SINE/tRNA	Reverse	SINEC_Cf	-	39327932	39327933	39327931	39327932	21863540	21863318	21863541	21863319	FALSE	N/A	1000	39327933-39327933	21863318\21863318	FALSE	21863540\21863540	21863320\21863320	chr16:21863319-21863539	CTGTCTAGTTTCTTTTTTTTTTTTTTTTTTTTAGATTTTTTTTTTTAACTTTCATTTATTTATGATAGTCACAGAGAGAGAGAGAGAGGCAGAGACACAGGCAGAGGGAGAAGCAGGCTCCATGCACCGGGAGCCTGATGTGGGATTCGATCCCGGGTCTCCAGGATCGCGCCCTGGGCCAAAGGCAGGCGCCAAACCGCTGCGCCACCCAGGGATCCCAC	1	SINEC_Cf	2.2	YES
SINE	DNG	G_WOLF	chr16	21999093	21999291	39192752	39192752	N/A	N/A	N/A	revcom2	SINE/tRNA	Reverse	SINEC_Cf	-	39192770	39192771	39192766	39192767	21999277	21999075	21999278	21999076	FALSE	N/A	1000	N/A	N/A\N/A	FALSE	N/A\N/A	21999079\21999080	chr16:21999076-21999277	ATATTGCTACGATATATTTTTTTTTAATTTTTATTTATTTATGATAGTCACAGAGAGAGAGAGAGAGAGAGGCAGAGACATAGGCAGAGGGAGAAGCAGGCTCCATGCACTGGGAGCCCGATGTGGGATTCGATCCTGGGTCTCCAGAATCACGCCCTGGGCCAAAGGCAGGCGCCAAACCGCTGCGCCACCCAGGGATCCC	1	SINEC_Cf	3.8	YES
SINE	DNG	G_WOLF	chr16	22340468	22340688	38897864	38897864	agatggagaagcagg	agatggagaagcagg	agatggagaagcagg	revcom2	SINE/tRNA	Forward	SINEC_Cf	-	N/A	38897880	38897879	N/A	22340673	22340453	22340674	22340454	TRUE	catctgc	1000	38897865-38897879	22340454\22340468	FALSE	22340674\22340688	22340658\22340673	chr16:22340469-22340673	GGGATCCCTGGGTGGCGCAGTGGTTTAGCGCCTGCCTTTGGCCCAGGGCGCGATCCTGGAGACCCGGGATCGAATCCCACGTCAGGCTCCCGGTGCATGGAGCCTGCTTCTCCCTCTGCCTGTGTCTCTGCCTCTCTCTCTCTCTCTCTGTGACTATCATAAATAAATAAAAATTAAAAAAAAAAAATTAAAAAAAAAAAAAAAA	1	SINEC_Cf	1.6	YES
SINE	DNG	G_WOLF	chr16	22409671	22409898	38828926	38828926	aaatgttagtattt	aaatgttagtattt	aaatgttagtattt	revcom2	SINE/tRNA	Reverse	SINEC2A1_CF	-	N/A	38828941	38828940	N/A	22409884	22409657	22409885	22409658	FALSE	tattttg	1000	38828927-38828940	22409658\22409671	FALSE	22409885\22409898	22409674\22409685	chr16:22409672-22409884	GGTTTTTTTTTTTTATTTTTTTTTATTTTTTTTATTTATGATAGTCACAGAGAGAGAGAGAGAGGCAGAGACACAGGCCGAGGGAGAAGCAGGCTCCATGCACCGGGAGCCTGACGTGGGATTCGATCCCGGGTCTCCAGGATCGCGCCCTGGGCCAAAGGCAGGTGCCAAACCGCTGCGCCACCCAGGGATCCCTTTTTTTTTTTTTTTTTT	1	SINEC2A1_CF	3.2	YES
SINE	DNG	G_WOLF	chr16	22780361	22780570	38458809	38458809	aagactagaacca	aagactagaacca	aagactagaacca	revcom2	SINE/tRNA	Forward	SINEC_Cf	-	N/A	38458823	38458822	N/A	22780557	22780348	22780558	22780349	FALSE	GTCTTTA	1000	38458810-38458822	22780349\22780361	FALSE	22780558\22780570	22780554\22780556	chr16:22780362-22780557	GGGATCCCTGGGTGGCGCAGCGGTTTGGCGCCTGCCTTTGGCCCAGGGCGCGATCCTGGAGACCCGGGATCGAATCCCACATCGGGCTCCCGGTGCATGGAGCCTGCTTCTCCCTCTGCCTGTGTCTCTGCCTCTCTCTCTCTCTCTATGTGACTATCATAAATAAATAAAATTTAAAAAAAATAAATAAATAAAT	1	SINEC2A1_CF	2.1	YES
SINE	DNG	G_WOLF	chr16	22921753	22921937	38313688	38313688	tatactataattttt	tatactataattttt	tatactataattttt	revcom2	SINE/tRNA	Reverse	SINEC2A1_CF	-	N/A	38313704	38313703	N/A	22921922	22921738	22921923	22921739	FALSE	tttttaa	1000	38313689-38313703	22921739\22921753	FALSE	22921923\22921937	22921754\22921758	chr16:22921754-22921922	TTTTTAATTTTTTATTTATTTATGATAGTCACACAGAGAGAGAGAGAGAGGCAGAGAGAGAAGCAGGCTCCATGCACCGGGAGCCCGACGTGGGATTCGATCCCGGGTCTCCAGGATCGCGCCCTGGGCCAAAGGCAGGCGCCAAACCGCTGCGCCACCCAGGGATCCC	1	SINEC2A1_CF	1.2	YES
SINE	DNG	G_WOLF	chr16	22981428	22981649	38253927	38253927	ctcaaggagtgttt	ctcaaggagtgttt	ctcaaggagtgttt	revcom2	SINE/tRNA	Reverse	SINEC2A1_CF	-	N/A	38253942	38253941	N/A	22981635	22981414	22981636	22981415	FALSE	TGTTTAA	1000	38253928-38253941	22981415\22981428	FALSE	22981636\22981649	22981429\22981439	chr16:22981429-22981635	TTTTTTTTTTTAATCTTTTTTTTTTTTTTAATTTTTATTTATTTATGATAGTCACAGAGAGAGAGAGAGAGAGAGAGGCAGAGACACAGGCAGAGGGAGAAGCAGGCTCCATGCACCGGGAGCCTGATGTGGGATTCGATCCCGGGTCTCCAGGATCACGCCCTGGGCCAAAGGCAGGCGCCAAACCGCTGCGCCACCCAGGGATCC	1	SINEC2A1_CF	3.1	YES
SINE	DNG	G_WOLF	chr16	23019710	23019923	38215365	38215365	aaaaacaaaagtaaa	aaaaacaaaagtaaa	aaaaacaaaagtaaa	revcom2	SINE/tRNA	Forward	SINEC2A1_CF	-	N/A	38215381	38215380	N/A	23019908	23019695	23019909	23019696	FALSE	tttttaa	1000	38215366-38215380	23019696\23019710	FALSE	23019909\23019923	23019895\23019906	chr16:23019711-23019908	GGGATCCCTGGGTGGCGCAGCGGTTTGGCGCCTGCCTTTGGCCCAGGGCGCGATCCTGGAGACCCGGGATCGAATCCCACATCGGGCTTCCGGTGCGTGGAGCCTGCTTCTCCCTCTGCCTGTGTCTCTGCCTCTCTCTCTTTCTCTCTCTGTGACTATCATAAATAAATAAAAAAAACAAAACAAAAAAAAAAAACA	1	SINEC2A1_CF	3.1	YES
SINE	DNG	G_WOLF	chr16	23248784	23248989	37985815	37985815	aagagggaatctt	aagagggaatctt	aagagggaatctt	revcom2	SINE/tRNA	Reverse	SINEC2A1_CF	-	N/A	37985829	37985828	N/A	23248976	23248771	23248977	23248772	FALSE	atcttca	1000	37985816-37985828	23248772\23248784	FALSE	23248977\23248989	23248785\23248797	chr16:23248785-23248976	TTTTTTTTTTTTTAAATTTTTTATTTATTTATGACAGTCACACAGAGAGAGAGAGAGAGAGGCAGAGACACAGGCAGAGGGAGAAGCAGGCTCCATGCACCGGGAGCCCGACGTGGGATTCGATCCTGGGTCTCCAGGATCGTGCCCTGGGCCAAAGGCAGGCGCCAAACCGCTGCGCCACCCAGGGATCCC	1	SINEC_Cf	1.6	YES
SINE	DNG	G_WOLF	chr16	23757304	23757501	37475187	37475187	caaatctttttttttttt	caaatctttttttttttt	caaatctttttttttttt	revcom2	SINE/tRNA	Reverse	SINEC2A1_CF	-	N/A	37475206	37475205	N/A	23757483	23757286	23757484	23757287	FALSE	tttttaa	1000	37475188-37475205	23757287\23757304	FALSE	23757484\23757501	23757305\23757309	chr16:23757305-23757483	TTTTTAAATTTTATTTATTTATGATAGTCAGAGAGAGAGAGAGAGAGAGACAGAGACACAGGCAGAGGGAGAAGCAGGCTCCATGCACTGGGAGCCCGACGTGGGATTCGATCCCGGGTCTCCAGGATCGCGCCCTGGGCCAAAGGCAGGCGCCAAACCGCTGCGCCACCCAGGGTTCC	1	SINEC2A1_CF	1.7	YES
SINE	DNG	G_WOLF	chr16	23819962	23820165	37412692	37412692	aaatacccacttt	aaatacccacttt	aaatacccacttt	revcom2	SINE/tRNA	Reverse	SINEC2A1_CF	-	N/A	37412706	37412705	N/A	23820152	23819949	23820153	23819950	FALSE	actttaa	1000	37412693-37412705	23819950\23819962	FALSE	23820153\23820165	23819963\23819976	chr16:23819963-23820152	TTTTTTTTTTTTTTAAATTTTTATTTATTTATGATAGTCACAGAGAGAGAGAGAGAGAGGCAGAGACATAGGCAGAGGGAGAAGCAGGCTCCATGCACCGGGAGCCTGATGTGGGATTCGATCCCGGGTCTCCAGGATCGCGCCCTGGGCCAAAGGCAGGCGCCAAACCGCTGCGCCACCCAGGGATCCC	1	SINEC2A1_CF	1.6	YES
SINE	DNG	G_WOLF	chr16	23945048	23945263	37287561	37287561	ccagagatgtatttta	ccagagatgtatttta	ccagagatgtatttta	revcom2	SINE/tRNA	Reverse	SINEC2A1_CF	-	N/A	37287578	37287577	N/A	23945247	23945032	23945248	23945033	FALSE	ttttaaa	1000	37287562-37287577	23945033\23945048	FALSE	23945248\23945263	23945049\23945052	chr16:23945049-23945247	TTTTATTTATTTTTTTTTTTAAATTTTTATTTATTTATGATAGTCACAGAGAGAGAGAGAGAGAGAGAGGCAGAGACACAGGCCGAGGGAGAAGCAGGCTTCATGCACCGGGAGCCTGACGTGGGATTCGATCCCGGGTCTCCAGGATCGCGCCCTGGGCCAAAGGCAGGCGCCAAACCGCTGCGCCACCCAGGGATCC	1	SINEC2A1_CF	2.6	YES
SINE	DNG	G_WOLF	chr16	23958209	23958414	37274554	37274554	aaaagctgcctgtatag	aaaagctgcctgtatag	aaaagctgcctgtatag	revcom2	SINE/tRNA	Forward	SINEC2A1_CF	-	N/A	37274572	37274571	N/A	23958397	23958192	23958398	23958193	FALSE	CTTTTAA	1000	37274555-37274571	23958193\23958209	FALSE	23958398\23958414	23958387\23958397	chr16:23958210-23958397	GGATCCCTGGGTGGCGCAGCGGTTTGGCGCCTGCCTTTGGCCCAGGGCGTGATCCTGGAGACCCAGGATCGAATCCCATGTCAGGCTCCCGGTGCTTGGAGCCTGCTTCTCCCTCTGCCTATGTCTCTGCCTCTCTCTCTCCCTGTGTGACTATCATAAATAAATAAAAAAAAAATTAAAAAAAAAAA	1	SINEC_Cf	3.8	YES
SINE	DNG	G_WOLF	chr16	23963447	23963656	37269518	37269518	ttatatatactttct	ttatatatactttct	ttatatatactttct	revcom2	SINE/tRNA	Reverse	SINEC2A1_CF	-	N/A	37269534	37269533	N/A	23963641	23963432	23963642	23963433	FALSE	TTTCTAA	1000	37269519-37269533	23963433\23963447	FALSE	23963642\23963656	23963448\23963462	chr16:23963448-23963641	TTTTTTTTTTTTTTTAAAGATTTTATTTATTTATTCATGATAGTCACAGAGAGAGAGAGAGAGGCAGAGACACAGGCAGAGGGAGAAGCAGGCTCCATGCACCGGGAGCCCGACGTGGGATTCGATCCCGGGTCTCCAGGATCGCGCCCTGGGCCAAAGGCAGGTGCCAAACCGCTGCGCCACCCAGGGATCCC	1	SINEC2A1_CF	1.6	YES
SINE	DNG	G_WOLF	chr16	23977840	23978042	37255518	37255518	tattcccagttttc	tattcccagttttc	tattcccagttttc	revcom2	SINE/tRNA	Reverse	SINEC_Cf	-	N/A	37255533	37255532	N/A	23978028	23977826	23978029	23977827	FALSE	TTTTCAA	1000	37255519-37255532	23977827\23977840	FALSE	23978029\23978042	23977841\23977858	chr16:23977841-23978028	TTTTTTTTTTTTTTTTTTATTTATTTATGATAGTCACACATTGAGAGAGAGAGAGAGGCGGAGACATAGGCAGAGGGAGAAGCAGGCTCCATGCACCGGGAGCCCGATGTGGGATTTGATCCCAGGTCTCCAGGATCGCGCCCTGGGCCAAAGGCAGGCGCTAAACCACTGCACCACCCAGGGATCCC	1	SINEC_Cf	5.3	YES
SINE	DNG	G_WOLF	chr16	24026182	24026393	37207367	37207367	aagaattctctgact	aagaattctctgact	aagaattctctgact	revcom2	SINE/tRNA	Forward	SINEC2A1_CF	-	N/A	37207383	37207382	N/A	24026378	24026167	24026379	24026168	FALSE	TTCTTAA	1000	37207368-37207382	24026168\24026182	FALSE	24026379\24026393	24026361\24026378	chr16:24026183-24026378	GGGATCCCTGGGTGGCGCAGCGGTTTGGCGCCTGCCTTTGGCCCGGGGCGTGATCCTGGAGACCCGGGATCGAATCCCACGTCGGGCTCCCGGTGCATGGAGCCTGCTTCTCCCTCTGCCTGTGTCTCTGCCTCTCTCTCTCTCTCTGTGACTATCATGAATAAATAAATAAAATCTTAAAAAAAAAAAAAAAAAA	1	SINEC2A1_CF	2.1	YES
SINE	DNG	G_WOLF	chr16	24398547	24398754	36833689	36833689	aatcaccctcatttta	aatcaccctcatttta	aatcaccctcatttta	revcom2	SINE/tRNA	Reverse	SINEC2A1_CF	-	N/A	36833706	36833705	N/A	24398738	24398531	24398739	24398532	FALSE	TTTTAAA	1000	36833690-36833705	24398532\24398547	FALSE	24398739\24398754	24398548\24398557	chr16:24398548-24398738	TTTTTTTTTTATTGTTATTTTTTTATTTATTATAGGCACACAGTGAGAGAGAGAGAGAGAGGCAGAGACACAGGTAGAGGGAGAAGCAGGCTCCATGCACCGGGAGCCGACGTGGGATTCGATCCCGGGTCTCCAGGATCACGCCCTGGGCCAAAGGCAGGCGCTAAACCGCTGCGCCACCCAGGGATCCC	1	SINEC2A1_CF	4.7	YES
SINE	DNG	G_WOLF	chr16	24500360	24500576	36731952	36731952	cctagtctactttgttctt	cctagtctactttgttctt	cctagtctactttgttctt	revcom2	SINE/tRNA	Reverse	SINEC_Cf	-	N/A	36731972	36731971	N/A	24500557	24500341	24500558	24500342	FALSE	TTCTTAT	1000	36731953-36731971	24500342\24500360	FALSE	24500558\24500576	24500361\24500392	chr16:24500361-24500557	TTTTTTTTTTTTTTTTTTTTTTTTTTTTTTTTATTTATGATAGGCACACAGTGAGAGAGAGAGAGAGGCAGAGACACAGGCAGAGGGAGAAGCAGGCTCCATGCACCCGGAGCCCGATGTGGGATTCGATCCCGGGTCTCCAGGATCACGCCCTGAGCCAAAGGCAGGCGCCAAACCGCTGCGCCACCCAGGGATCC	1	SINEC_Cf	3.6	YES
SINE	DNG	G_WOLF	chr16	25404584	25404783	35828418	35828418	ctgtaaagagatttt	ctgtaaagagatttt	ctgtaaagagatttt	revcom2	SINE/tRNA	Reverse	SINEC2A1_CF	-	N/A	35828434	35828433	N/A	25404768	25404569	25404769	25404570	FALSE	attttaa	1000	35828419-35828433	25404570\25404584	FALSE	25404769\25404783	25404585\25404589	chr16:25404585-25404768	TTTTTAAATTCTTTATTTATTTATGATAGTCATAGAGAGAGAGAGAGAGAGAGGCAGAGACACAGGCAGAGGGAGAAGCAGGCTCCATGCACCGGGACCCTGATGTGGGATTCGATCTCGGGTCTCCAGGATAGCGCCCTGGGCCAAAGGCAGGAGCCAAACTGCTGCGCCACCCAGGGATCCC	1	SINEC2A1_CF	4.4	YES
SINE	DNG	G_WOLF	chr16	25464993	25465199	35768136	35768136	aggagcaagg	aggagcaagg	aggagcaagg	revcom2	SINE/tRNA	Forward	SINEC2A1_CF	-	N/A	35768147	35768146	N/A	25465189	25464983	25465190	25464984	FALSE	ctCCTGA	1000	35768137-35768146	25464984\25464993	FALSE	25465190\25465199	25465167\25465189	chr16:25464994-25465189	GGGATCCCTGGGTGGCGCAGCGGTTTGGCGCCTGCCTTTGGCCCAGGGCGCGATCCTGGAGACCTGGGATCGAATCCGACGTCGGGCTCCCGGTGCATGGAGCCTGCTTCTCCCTCTGCCTATGTCTCTGCCTCTCTCTCTCTCTCTCTCTCTCTGTGTGACTATCATAAACTAAAAAAAAAAAAAAAAAAAAAAA	1	SINEC2A1_CF	2.1	YES
SINE	DNG	G_WOLF	chr16	25640781	25640990	35592288	35592288	t	t	t	revcom2	SINE/tRNA	Reverse	SINEC2A1_CF	-	35592337	35592338	35592303	35592304	25640975	25640755	25640976	25640756	FALSE	N/A	1000	35592303-35592303	25640756\25640756	FALSE	25640976\25640976	25640757\25640759	chr16:25640757-25640975	TTTGAATATATATTGCAAAATTTCTTTTTTTTTTTTTTTTTAAATTTTTATTTATTTATGATAGTCACAGAGAGAGAGAGAGAGAGAGGCAGAGACACAGGCAGAGGGAGAAGCAGGCTCCATGCACTGGGAGCCCGATGTGGGATTCGATCCCGGGTCTCCAGGATCGCGCCCTGGGCCAAAGGCAGGCGCCAAACCGCTGCGCCACCCAGGGATCCC	1	SINEC2A1_CF	1.0	NO
SINE	DNG	G_WOLF	chr16	25644191	25644410	35589060	35589060	agtcatgcttgttttta	agtcatgcttgttttta	agtcatgcttgttttta	revcom2	SINE/tRNA	Reverse	SINEC2A1_CF	-	N/A	35589078	35589077	N/A	25644393	25644174	25644394	25644175	FALSE	ttttatt	1000	35589061-35589077	25644175\25644191	FALSE	25644394\25644410	25644196\25644212	chr16:25644192-25644393	AGAATTTTTTTTTTTTTTTTTGTTTAAATTTTTATTTATTTATGATAGTCACAGAGAGAGAGAGAGAGAGGCAGAGACACAGGCAGAGGGAGAACCAGGCTCCAAGCACCGGGAGCCCGACGTGGGATTCGATCCCGGGTCTCCAGGATCACGCCCTGGGCCAAAGGCAGGCGCCAAACCGCTGCGCCACCCAGGGATCCCC	1	SINEC2A1_CF	2.1	YES
SINE	DNG	G_WOLF	chr16	25669669	25669880	35563812	35563812	tgttctcagattcttt	tgttctcagattcttt	tgttctcagattcttt	revcom2	SINE/tRNA	Reverse	SINEC2A1_CF	-	N/A	35563829	35563828	N/A	25669864	25669653	25669865	25669654	FALSE	tctttga	1000	35563813-35563828	25669654\25669669	FALSE	25669865\25669880	25669670\25669682	chr16:25669670-25669864	TTTTTTTTTTTTTAATTTTTATTTATTTATGATAGTCACAGAGAGAGAGACAGAGAGAGAGAGGCAGAGACACAGGCAGAGGGAGAAGCAGGCTCCATGCACCGGAAGCCCGATGTGGGATTTGATCCCGGGTCTCCAGGATCGCGCCCTGGGCCAAAGGCAGGCGCCAAACCGCTGCGCCACCCAGGGATCCCC	1	SINEC2A1_CF	2.6	YES
SINE	DNG	G_WOLF	chr16	25712333	25712543	35521551	35521551	actttac	actttac	actttac	revcom2	SINE/tRNA	Reverse	SINEC2A1_CF	-	N/A	35521570	35521569	N/A	25712526	25712315	25712527	25712316	FALSE	tttacat	1000	35521563-35521569	25712316\25712322	FALSE	25712527\25712533	25712327\25712336	chr16:25712323-25712526	GTAATTTTTTTTTTAATTTTTTTTTAAATTTTATTTATTTATTTATGATAGTCACATAGAGAGAGAGAGAGAGGCAGAGACACAGGCAGAGGGAGAAGCAGGCTCCATGCACCGGAAGCCCGATGTGGGACTCGATCCCGGGTCTCCAGGATCGTGCCCTGGGCCAAAGGCAGGCGCCAAACCGCTGCGCCACCCAGGGATCCC	1	SINEC2A1_CF	2.6	YES
SINE	DNG	G_WOLF	chr16	26061536	26061756	35172468	35172468	agaaaacacttttga	agaaaacacttttga	agaaaacacttttga	revcom2	SINE/tRNA	Forward	SINEC2A1_CF	-	N/A	35172484	35172483	N/A	26061741	26061521	26061742	26061522	FALSE	TTTCTGA	1000	35172469-35172483	26061522\26061536	FALSE	26061742\26061756	26061729\26061741	chr16:26061537-26061741	GGGATCCCTGGGTGGCGCAGCGGTTTGGCGCCTGCCTTTGGCCCAGGGCGCGATCCTGGAGACCCGGGATCGAATCCCACGTCGGGCTCCCGGCGCATGGAGCCTGCTTCTCCCTCTGCCTGTGTCTCTGCCTCTCTCTCTTTCTCTCTCTGTGACTATCATAAATAAATAAAAATTTTAAAAAAAATCTTTAAAAAAAAAAAAA	1	SINEC2A1_CF	1.6	YES
SINE	DNG	G_WOLF	chr16	26230960	26231171	35001108	35001108	taaagcttaaggtaa	taaagcttaaggtaa	taaagcttaaggtaa	revcom2	SINE/tRNA	Forward	SINEC2A1_CF	-	N/A	35001124	35001123	N/A	26231156	26230945	26231157	26230946	FALSE	CTTTAAA	1000	35001109-35001123	26230946\26230960	FALSE	26231157\26231171	26231148\26231156	chr16:26230961-26231156	GGGATCCCTGGGTGGCGCAGCGGTTTAGCACCTGCCTTTGGCCCAGGGTGCGATCCTGGAGACCTGGGATCAAATCCCACGTCGGGCTCCCGATGCATGGAGCCTGCTTCTCTCCTCTGCCTATGTCTCTGCCTCTCTCTCTCTCTCTGTGGGACTATCATAAATAAAAAAAAAAGAACTTAGTTTGAAAAAAAAA	1	SINEC2A1_CF	5.4	YES
SINE	DNG	G_WOLF	chr16	26573845	26574056	34657893	34657893	taaatcttccaatag	taaatcttccaatag	taaatcttccaatag	revcom2	SINE/tRNA	Forward	SINEC2A1_CF	-	N/A	34657909	34657908	N/A	26574041	26573830	26574042	26573831	FALSE	ATTTAAA	1000	34657894-34657908	26573831\26573845	FALSE	26574042\26574056	26574021\26574037	chr16:26573846-26574041	GGGATCCCTGGGTGGCGCAGCGGTTTGGCGCCTGCCTTTGGCCCAGGGCGCGATCCTGGAGACCCGGGATCGAATCCCACATCGGGCTCCCGGTGCATGGAGCCTGCTTCTCCCTCTGCCTGTGTCTCTGCCTCTCTCTCTTTCTCTCTGTGTGACACTATCATAAATAAATAATAAAAAAAAAAAAAAAAATAAA	1	SINEC2A1_CF	2.6	YES
SINE	DNG	G_WOLF	chr16	26708409	26708641	34523734	34523734	aagaaaaggaaaagg	aagaaaaggaaaagg	aagaaaaggaaaagg	revcom2	SINE/tRNA	Forward	SINEC2A1_CF	-	N/A	34523750	34523749	N/A	26708626	26708394	26708627	26708395	FALSE	ttcttat	1000	34523735-34523749	26708395\26708409	FALSE	26708627\26708641	26708592\26708626	chr16:26708410-26708626	AGGGATCCCTGGGTGGCGCAGCGGTTTGGCGCCTGCCTTTGGCCCGGGGCGTGATCCTGGAGACCCGGGATCGAATCCCACATCGGGCTCCCGGTGCATGGAGCCTGCTTCTCCCTCTGCCTGTGTCTCTGCCTCTCTGTCTCTCTCTGTGTGACTATCATGAATAAATAAATAAAATCTTTAAAAAAAAAAAAAAAAAAAAAAAAAAAAAAAAAAA	1	SINEC2A1_CF	3.1	YES
SINE	DNG	G_WOLF	chr16	26735974	26736162	34496340	34496340	ctctagcaattttttt	ctctagcaattttttt	ctctagcaattttttt	revcom2	SINE/tRNA	Reverse	SINEC2A1_CF	-	N/A	34496357	34496356	N/A	26736146	26735958	26736147	26735959	FALSE	tttttga	1000	34496341-34496356	26735959\26735974	FALSE	26736147\26736162	26735975\26735976	chr16:26735975-26736146	TTAAAATTTATTTATGATAGTCACACACAGAGAGAGAGAGAGGCAGAGACACAGGCAGAGGGAGAAGCAGGCTCCATGCACCGGGAGCCCAACGTGGGATTCGATCCCGGGTCTCCAGGATCGCGCCCTGGGCCAAAGGCAGGCGCCAAACCGCTGCGCCACCCAGGGATCC	1	SINEC_Cf	1.2	NO
SINE	DNG	G_WOLF	chr16	27084537	27084738	34146514	34146514	taatttctt	taatttctt	taatttctt	revcom2	SINE/tRNA	Reverse	SINEC2A1_CF	-	N/A	34146524	34146523	N/A	27084729	27084528	27084730	27084529	FALSE	ttcttat	1000	34146515-34146523	27084529\27084537	FALSE	27084730\27084738	27084538\27084547	chr16:27084538-27084729	TTTTTTTTTTAAAGATTTTATTTATTTATTCATGATAGTCACAGAGAGAGAGAGAGAGAGAGGCAGAGACACAGGCAGAGAGAGAAGCGGGCTCCATGCAGGGAGCCCGATGTGGGATTCGATCCCGGGTCTCCAGGATCGCGCCCTGGGCCAAAGGCAGGCGCCAAACCGCTGCACCACCCAGGGATCCCC	1	SINEC2A1_CF	3.2	YES
SINE	DNG	G_WOLF	chr16	27142545	27142727	34088677	34088677	aaa	aaa	aaa	revcom2	SINE/tRNA	Reverse	SINEC2A1_CF	-	N/A	34088681	34088680	N/A	27142724	27142542	27142725	27142543	FALSE	N/A	1000	34088678-34088680	27142543\27142545	FALSE	27142725\27142727	27142550\27142560	chr16:27142546-27142724	ACTCTTTTTTTTTTTAATTTATTTGTGATAGTCACAGAGAGAGAGAGAGAGAGAGAGAAAGGCAGAGACACAGGCAGAGGGAGAAGCAGGATCCATGCACCGGGAGCCTGACGTGGGATTCGATCCCGGGTCTCCAGGATCGCGCCCTGGGCCAAAGGCAGGCGCCAAACCCCTGCGCC	1	SINEC2A1_CF	3.5	YES
SINE	DNG	G_WOLF	chr16	27350501	27350737	33894938	33894938	gaaaagtacctgggaca	gaaaagtacctgggaca	gaaaagtacctgggaca	revcom2	SINE/tRNA	Forward	SINEC2A1_CF	-	N/A	33894956	33894955	N/A	27350720	27350484	27350721	27350485	FALSE	TTTTCAA	1000	33894939-33894955	27350485\27350501	FALSE	27350721\27350737	27350697\27350720	chr16:27350502-27350720	GGGATCCCTGGGTGGCGCAGCGGTTTGGCGCCTGCCTTTGGCCCAGGGTGCGATCCTGGAGACCTGGGATCGAATCCCACATCGGGCTCCCGGTGCATGGAGCCTGCTTCTCCCTCTGCCTGTGTCTCTGCCTCTCTCTCTCTCTCTGTATGACTATCATAGATAAATTGAAAAAAAAAAAAAAAAAAGTAATTTAAAAAAAAAAAAAAAAAAAAAAAA	1	SINEC2A1_CF	3.7	YES
SINE	DNG	G_WOLF	chr16	27502267	27502478	33749671	33749671	taaactaaccaaagc	taaactaaccaaagc	taaactaaccaaagc	revcom2	SINE/tRNA	Forward	SINEC2A1_CF	-	N/A	33749687	33749686	N/A	27502463	27502252	27502464	27502253	FALSE	GTTTAGA	1000	33749672-33749686	27502253\27502267	FALSE	27502464\27502478	27502461\27502463	chr16:27502268-27502463	GGGGATCCCTGGGTGGCGCAGCGGTTTAGCGCCTGCCTTTGGTCCAGGGCGCGATCCTGGAGACCCGGGATCGAATCCCACGTCGGGCTCCTGGTGCATGGAGCCTGCTTCTCCCTCTGCCTGTGTCTCTGCCTCTCTCTCTCTCTCTCTCTGTGTGTGACTATCATAAATAAATTTAAAAAAATAAATAAATAAA	1	SINEC2A1_CF	2.6	YES
SINE	DNG	G_WOLF	chr16	27551835	27552075	33700141	33700141	aaaaagttttgatgtg	aaaaagttttgatgtg	aaaaagttttgatgtg	revcom2	SINE/tRNA	Forward	SINEC2A1_CF	-	N/A	33700158	33700157	N/A	27552059	27551819	27552060	27551820	FALSE	TTTTTAA	1000	33700142-33700157	27551820\27551835	FALSE	27552060\27552075	27552037\27552059	chr16:27551836-27552059	GGGATCCCTGGGTGGCGCAGCGGTGGGATCCCTGGGTGGCGCAGCGGTTTGGCGCCTGCCTTTGGCCCAGGGCACGATCCTGGAGACCTGGGATCGAATCCCACATCGGGCTCCTGGTGCATGGAGCCTGCTTCTCCCTCTACCTGTGTCTCTGCGCCTCTCTCTCTCTCTCTCTGACTGTCATAAGTAAATAAAAAAATTAAAAAAAAAAAAAAAAAAAAAAA	1	SINEC2A1_CF	5.2	YES
SINE	DNG	G_WOLF	chr16	27615680	27615889	33636452	33636452	aaaagaaaaaga	aaaagaaaaaga	aaaagaaaaaga	revcom2	SINE/tRNA	Forward	SINEC2A1_CF	-	N/A	33636465	33636464	N/A	27615877	27615668	27615878	27615669	FALSE	cttttct	1000	33636453-33636464	27615669\27615680	FALSE	27615878\27615889	27615861\27615877	chr16:27615681-27615877	GGGATCCCTGGGTAGCGCAGCGGTTTGGCGCCTGCCTTTGGCCCAGGGCGCGATCCTGGAGACCCGGGATCGAATCCCACATCGGGCTCCCGGTGCATGGAGCCTGCTTCTCCCTCTGCCTGTGTCTCTGCCTCTCTCTCTCTCTCTGTGACTATCATAAATAAATAAAAAAAAAAAATTAAAAAAAAAAAAAAAAA	1	SINEC2A1_CF	1.6	YES
SINE	DNG	G_WOLF	chr16	27952594	27952836	33298546	33298546	caaatattaattttta	caaatattaattttta	caaatattaattttta	revcom2	SINE/tRNA	Reverse	SINEC2A1_CF	-	N/A	33298563	33298562	N/A	27952820	27952578	27952821	27952579	FALSE	ttttaga	1000	33298547-33298562	27952579\27952594	FALSE	27952821\27952836	27952595\27952613	chr16:27952595-27952820	TTTTTTTTTTTTTTTTTTTAAAGACTCGATCTTTTTTTTTTTTTTAATTTTTATTTTTTATTTATGATAGGCACACAGTGAGAGAGAGAGAGAGAGGCAGAGACACAGGCAGAGGGAGAAGCAGGCTCCATGCACCGGGAGCCCGACGTGGGATTCGATCCCGGGTCTCCAGGATCGCGCCCCGGGCCAAAGGCAGGCGCTAAACCGCTGCGCCACCCAGGGATCC	1	SINEC2A1_CF	3.1	YES
SINE	DNG	G_WOLF	chr16	27972646	27972830	33278329	33278329	aaaaatagcaataata	aaaaatagcaataata	aaaaatagcaataata	revcom2	SINE/tRNA	Forward	SINEC_Cf	-	N/A	33278346	33278345	N/A	27972814	27972630	27972815	27972631	FALSE	tttttaa	1000	33278330-33278345	27972631\27972646	FALSE	27972815\27972830	27972811\27972814	chr16:27972647-27972814	GGATCCCTGGGTGGTGCAGCGGTTTAGCGCCTGCCTTTGGCCCAGGGCGCGATCCTGGAGACCCGGGATCGAGTCCCACGTCGGGCTCCCGGTGCATGGAGCCTGCTTCTCCCTCTGCCTATGTCTCTGCCTCTCTCTGTGTGTGTGACTATCATAAATAAATTAAAA	1	SINEC_Cf	4.2	YES
SINE	DNG	G_WOLF	chr16	27978234	27978439	33272909	33272909	taaatctttttta	taaatctttttta	taaatctttttta	revcom2	SINE/tRNA	Forward	SINEC2A1_CF	-	N/A	33272923	33272922	N/A	27978426	27978221	27978427	27978222	FALSE	atttatt	1000	33272910-33272922	27978222\27978234	FALSE	27978427\27978439	27978418\27978423	chr16:27978235-27978426	GGGATCCCTGGGTGGCGCAGCGGTTTGGCGCCTGCCTTTGGCCCAGGGCGCGATCTTGGAGTCCCGGGATCGAATCCCACGTCGGGCTCCCGGTGCATGGAGCCTGCTTCTCCCTCTGCCTGTGTCTCTGCCTCTCTCTCTCTCTCTGTGACTATCATAAACAAATAAAATTTAAAAAAAAATAAAAAATCT	1	SINEC2A1_CF	2.1	YES
SINE	DNG	G_WOLF	chr16	28109176	28109401	33141637	33141637	taaaaggctgccacgg	taaaaggctgccacgg	taaaaggctgccacgg	revcom2	SINE/tRNA	Forward	SINEC2A1_CF	-	N/A	33141654	33141653	N/A	28109385	28109160	28109386	28109161	FALSE	ttttaaa	1000	33141638-33141653	28109161\28109176	FALSE	28109386\28109401	28109370\28109385	chr16:28109177-28109385	GGATCCCTGGGTGGCGCAGCGGTTTGGCGCCTGCCTTTGGCCCAGGGCGCGATCCTGGAGACCCAGGATCGAATCCCACATCAGGCTCCCGGTGCATGGAGCCTGTTCCTCCCTCTGCCTGTGTCTCTGCCGCGCGCGCTCTCTCTCTCTGTGACTATCATAAATAAATAAAAAATTTAAAAAAAAAAAAAATAAAAAAAAAAAAAAAA	1	SINEC2A1_CF	4.7	YES
SINE	DNG	G_WOLF	chr16	28141593	28141798	33109424	33109424	N/A	N/A	N/A	revcom2	SINE/tRNA	Forward	SINEC2A1_CF	-	N/A	33109425	33109424	N/A	28141798	28141593	28141799	28141594	FALSE	N/A	1000	N/A	N/A\N/A	FALSE	N/A\N/A	28141784\28141798	chr16:28141594-28141798	TAAAAAGAGAAAGAATGGGATCCCTGGGTGGCGCAGCGGTTTGGCGCCTGCCTTTGGCCCAGGGCACGATCCTGGAGACCCAGGATCGAATCCCATGTCGGGCTCCCGGTGCATGGAGCCTGCTTCTCCCTCTGCCTGTGTCTCTGCCTCTCTCTCTCTGTGTGACTATCATAAATAAATAAAAATTTATAAAAAAAAAAAAAAA	1	SINEC2A1_CF	2.1	YES
SINE	DNG	G_WOLF	chr16	28240714	28240972	33010548	33010548	taaaattcaacaaaagg	taaaattcaacaaaagg	taaaattcaacaaaagg	revcom2	SINE/tRNA	Forward	SINEC2A1_CF	-	N/A	33010566	33010565	N/A	28240955	28240697	28240956	28240698	FALSE	TTTTAGT	1000	33010549-33010565	28240698\28240714	FALSE	28240956\28240972	28240952\28240955	chr16:28240715-28240955	GGATCCCTGGGTGGCGCAGCGGTTTGGCGCCTGCCTTTGGCCCAGGGCGCGATCCTGGAGACCCGGGATCGAATCCCACGTCGGGCTCCCGGTGCATGGAGCCTGCTTCTCCCTCTGCCTGTGTCTCTGCCTCTCTCTCTCTCTCTCTCTGACTATCATAAATAAATAAAAATTTTAAAAAAAATTGATTTAAAAAAAAAAAAAAGCTGGCTCCTTAAGCCTTAAAAAAAATAAAATAAAA	1	SINEC2A1_CF	0.5	YES
SINE	DNG	G_WOLF	chr16	28243343	28243577	33008167	33008167	ctgcttctccttct	ctgcttctccttct	ctgcttctccttct	revcom2	SINE/tRNA	Reverse	SINEC2A1_CF	-	N/A	33008182	33008181	N/A	28243563	28243329	28243564	28243330	FALSE	cttctca	1000	33008168-33008181	28243330\28243343	FALSE	28243564\28243577	28243344\28243367	chr16:28243344-28243563	TTTTTTTTTTTTTTTTTTTTTTTTAATTTTTTTTTTTTAATTTTTTTATTTATTTATGATAGTCACAGAGAGAGAGAGAGAGAGAGAGAGGCAGAGACACAGGCAGAGGGAGAAGCAGGCTCCATGCACCAGGAGCCCGATGTGGGATTCGATCCCGGGTCTCCAGGATCGTGCCCTGGGCCAAAGGCAGGCGCCAAACCACTGCGCCACCCAGGGATCC	1	SINEC2A1_CF	2.8	YES
SINE	DNG	G_WOLF	chr16	28263366	28263582	32988293	32988293	gagacctaaattctttt	gagacctaaattctttt	gagacctaaattctttt	revcom2	SINE/tRNA	Reverse	SINEC2A1_CF	-	N/A	32988311	32988310	N/A	28263565	28263349	28263566	28263350	FALSE	CTTTTAT	1000	32988294-32988310	28263350\28263366	FALSE	28263566\28263582	28263367\28263386	chr16:28263367-28263565	TTTTTTTTTTTTTTTTTTTTAATTTTTATTTATTTATGATAGTCACAGAGAGAGAAAGAGAGAGAGGCAGAGACATAGGCAGAGGGAGAAGCAGGCTCCATGCACCGGGAGCCTGATGTGGGATTCGATCCCGGGTCTCCAGGATCGCGCCCTGGGCCAAAGGCAGGCGCCAAACCGCTGCGCCACCCAGGGATCCCTG	1	SINEC2A1_CF	2.6	YES
SINE	DNG	G_WOLF	chr16	28718243	28718466	32532137	32532137	cctgggtggctta	cctgggtggctta	cctgggtggctta	revcom2	SINE/tRNA	Reverse	SINEC_Cf	-	N/A	32532151	32532150	N/A	28718453	28718230	28718454	28718231	FALSE	gcttagt	1000	32532138-32532150	28718231\28718243	FALSE	28718454\28718466	28718247\28718270	chr16:28718244-28718453	AACTTTTTTTTTTTTTTTTTTTTTTTTAATTTTTTTTTTTTTATTTTATTTATGATAGTCGCACAGAGAGAGAGAGAGAAGCAGAGACATAGGCAGAGGGAGAAGCAGGCTCCATGCACCGGGAGCCTGACGTGGGATTCGATCCCGGGTCTCCAGGATCGCGCCCTGGGCCAAAGGCAGGCGCCAAACCGCTGCGCCACCCAGGGATCC	1	SINEC_Cf	2.5	YES
SINE	DNG	G_WOLF	chr16	28755890	28756112	32494386	32494386	N/A	N/A	N/A	revcom2	SINE/tRNA	Reverse	SINEC_Cf	-	32494400	32494401	32494399	32494400	28756099	28755876	28756100	28755877	FALSE	N/A	1000	N/A	N/A\N/A	FALSE	N/A\N/A	28755878\28755878	chr16:28755877-28756099	ATGCTGACCTTTTATTTATTTTTATTTTTTTTTTAATTTTTTATTTTATTTTATTTATTTATGATAGGCACACAGTGAGAGAGAGAGAGAGGCAGAGACATAGGCAGAGGGAGAAGCAGGCTCCATGCACCGGGAGCCTGACGTGGGATTCGATCCCGGGTCTCCAGGATCGCGCCCTGGGCCAAAGGCAGGCGCTAAACCGCTGCGCCACCCAGGGATCCCA	1	SINEC_Cf	3.2	YES
SINE	DNG	G_WOLF	chr16	28760797	28760982	32489697	32489697	gctttgccagttttt	gctttgccagttttt	gctttgccagttttt	revcom2	SINE/tRNA	Reverse	SINEC_Cf	-	N/A	32489713	32489712	N/A	28760967	28760782	28760968	28760783	FALSE	tttttga	1000	32489698-32489712	28760783\28760797	FALSE	28760968\28760982	28760798\28760804	chr16:28760798-28760967	TTTTTTTAATTTTTATTTATTTATGATAGTCACAGAGAGAGAGAGAGAGAGGCAGAGGGAGAAGCAGGCTCCATGCACCGGGAGCCCGACGTGGGATTCGATCCCGGGTCTCCAGGATCGCGCCCTGGGCCAAAGGCAGGCGCTAAACCGCTGCGCCACCCAGGGATCCC	1	SINEC_Cf	1.2	YES
SINE	DNG	G_WOLF	chr16	29935238	29935436	31306827	31306827	tgttttatgcttct	tgttttatgcttct	tgttttatgcttct	revcom2	SINE/tRNA	Reverse	SINEC_Cf	-	N/A	31306842	31306841	N/A	29935422	29935224	29935423	29935225	FALSE	CTTCTGT	1000	31306828-31306841	29935225\29935238	FALSE	29935423\29935436	29935243\29935254	chr16:29935239-29935422	ATAATTTTTTTTTTTTATTTATTCATGATAGGCACACAGTGAGAGAGAGAGAGGCAGAGACACAGGCAGAGGGAGAAGCAGGCTCCATGCACCGGGAGCCTGATGTGGGATTCGATCCCGGATCTCCAGGATCGCGCCCTGGGCCAAAGGCAGGCGCCAAACCGCTGCGCCACCCAGGGATCCC	1	SINEC_Cf	3.3	YES
SINE	DNG	G_WOLF	chr16	30135439	30135633	31106429	31106429	agtgtccaactttt	agtgtccaactttt	agtgtccaactttt	revcom2	SINE/tRNA	Reverse	SINEC2A1_CF	-	N/A	31106444	31106443	N/A	30135619	30135425	30135620	30135426	FALSE	cttttga	1000	31106430-31106443	30135426\30135439	FALSE	30135620\30135633	30135440\30135446	chr16:30135440-30135619	TTTTTTTAATTTTTTTTTAATTTTTATTTATTTATGATAGTCACAGAGAGAGAGAGAGAGGCAGAGGGAGAAGCAGGCTCCATGCACCGGGAGCCCGACATGGGACTCGATCCCGGGTCTCCAGGATCACGCCCTGGGCCAAAGGCAGGCGCTAAACCGCTGCGCCACCCAGGGATCCCC	1	SINEC2A1_CF	3.4	YES
SINE	DNG	G_WOLF	chr16	30274156	30274369	30969724	30969724	taaaatagatatgg	taaaatagatatgg	taaaatagatatgg	revcom2	SINE/tRNA	Forward	SINEC2A1_CF	-	N/A	30969739	30969738	N/A	30274355	30274142	30274356	30274143	FALSE	ttttaaa	1000	30969725-30969738	30274143\30274156	FALSE	30274356\30274369	30274348\30274355	chr16:30274157-30274355	GGGATCCCTGGGTGGCGCAGCGGTTTGGCGCCTGCCTTTGGCCCAGGGCGTGATCCTGGAGACCCAGGATCGAATCCCACGTCAGGCTCCCGGTGCACGGAGCCTGCTTCTCCCTCTGCCTATGTCTCTGCCTCTCTCTCTCTCTCCCTGTGTGACTATCATAAATAAATAAAAGTTTAAAAAAAAAAAATAAAAAAAA	1	SINEC2A1_CF	4.1	YES
SINE	DNG	G_WOLF	chr16	30657781	30657980	30585614	30585614	acatatgtagcttat	acatatgtagcttat	acatatgtagcttat	revcom2	SINE/tRNA	Reverse	SINEC_Cf	-	N/A	30585630	30585629	N/A	30657965	30657766	30657966	30657767	FALSE	CTTATAT	1000	30585615-30585629	30657767\30657781	FALSE	30657966\30657980	30657782\30657790	chr16:30657782-30657965	TTTTTTTTTAATTTTTATTTATTTATGATAGTCACAGAGAGAGAGAGAGAGAGAGGCAGAGACACAGGCAGAGGGAGAAGCAGGCTCCATGCAGGGAGCCCGACGTGGGATTCGATCCCGGGTCTCCAGGATCGCGCCCTGGGCCAAAGGCAGGCGCCAAACCGCTGCGCCACCCAGGGATCCC	1	SINEC_Cf	0.5	YES
SINE	DNG	G_WOLF	chr16	30673047	30673245	30570580	30570580	cacaacatcatttaa	cacaacatcatttaa	cacaacatcatttaa	revcom2	SINE/tRNA	Reverse	SINEC_Cf	-	N/A	30570596	30570595	N/A	30673230	30673032	30673231	30673033	FALSE	tttaaat	1000	30570581-30570595	30673033\30673047	FALSE	30673231\30673245	30673048\30673056	chr16:30673048-30673230	TTTTTTTTTAATTTTTATTTATTTATGATAGTCACAGAGAGACAGAGAGAGAGGCAGAGACACAGGCAGAGGGAGAAGCAGGCTCCATGCACCGGGAACCCGATGTGGGATTCGATCCCGGGTCTCCGGGATCGCGCCCTGGGCCAAAGGCAGGCGCCAAACCGCTGCGCCACCCAGGGATCC	1	SINEC_Cf	2.2	YES
SINE	DNG	G_WOLF	chr16	30769411	30769619	30467086	30467086	cactttttcattttt	cactttttcattttt	cactttttcattttt	revcom2	SINE/tRNA	Reverse	SINEC2A1_CF	-	N/A	30467102	30467101	N/A	30769604	30769396	30769605	30769397	FALSE	tttttaa	1000	30467087-30467101	30769397\30769411	FALSE	30769605\30769619	30769412\30769417	chr16:30769412-30769604	TTTTTTAATTTTTTTTTTAATTTTTTTTTATTTATTTATGATAGTCACAGAGAGAGAGAGAGGCAGAGACACAGGCAGAGGGAGAAGCAGGCTCCATGCACCGGGAGCCCGACGTGGGACTCGATCCCGGGTCTCCAGGATCGCGCCCTGGGCCAAAGGCAGGCGCCAAACCGCTGCGCCACCCAGGGATCCC	1	SINEC2A1_CF	1.1	YES
SINE	DNG	G_WOLF	chr16	30825994	30826206	30410537	30410537	aaaaacttctctaga	aaaaacttctctaga	aaaaacttctctaga	revcom2	SINE/tRNA	Forward	SINEC2A1_CF	-	N/A	30410553	30410552	N/A	30826191	30825979	30826192	30825980	FALSE	tttttaa	1000	30410538-30410552	30825980\30825994	FALSE	30826192\30826206	30826187\30826191	chr16:30825995-30826191	GGGATCCCTGGGTGGCGCAGCGGTTTGGCGCCTGCCTTTGGCCCAGGGCGCGATCCTGGAGACCCGGGATCGAATCCCACATCGGGCTCCCGGTGCATGGAGCCTGCTTCTCCCTCTGCCTGTGTCTCTGCCTCTCTCTCTCTCACTGTGTGCCTATCATAAATAAAAAAAAAAAAACAAAAAAAAAACAACAAAAA	1	SINEC2A1_CF	2.7	YES
SINE	DNG	G_WOLF	chr16	30866391	30866614	30370320	30370320	taaaagtgaaaaaata	taaaagtgaaaaaata	taaaagtgaaaaaata	revcom2	SINE/tRNA	Forward	SINEC2A1_CF	-	N/A	30370337	30370336	N/A	30866598	30866375	30866599	30866376	FALSE	ttttaaa	1000	30370321-30370336	30866376\30866391	FALSE	30866599\30866614	30866595\30866598	chr16:30866392-30866598	GGGATCCCTGGGGGGCGCAGCGGTTTGGCGCCTGTCTTTGGCCCAGGATGCGGTCCTGGATATCTGGGATCGAATCCCACGTCGGGCTCCCGGAGCATGGAGCCTGCTTCTCCCTCTGCCTGTGTCTCTGCCTCTCTCTCTCTCTCTCACTGTGTGCCTATCATAAATAAATAAATAAATAAAAAGTTTAAAAAAAATAAAATAAAA	1	SINEC2A1_CF	6.8	YES
SINE	DNG	G_WOLF	chr16	31356084	31356301	29880616	29880616	aaaaaaaaaaaaaaa	aaaaaaaaaaaaaaa	aaaaaaaaaaaaaaa	revcom2	SINE/tRNA	Forward	SINEC2A1_CF	-	N/A	29880632	29880631	N/A	31356286	31356069	31356287	31356070	FALSE	tttttct	1000	29880617-29880631	31356070\31356084	FALSE	31356287\31356301	31356279\31356286	chr16:31356085-31356286	AAGGGATCCCTGGGTGGCGCAGCAGTTTGGCGCCTGCCTTTGGCCCAGGGCACGATCCTGGAGACCCGGGATCGAATCCCACATCAGGCTCCCGGTGCATGGAGCCTGCTTCTCCCTCTGCCTATGTCTCTGCCTCTCTATCTCTCTCTCTCTATCATAAATAAATAAAAATTTAAAAAAAAGGAAAAAACCTTAAAAAAAA	1	SINEC2A1_CF	4.3	YES
SINE	DNG	G_WOLF	chr16	31477247	31477456	29759731	29759731	cctt	cctt	cctt	revcom2	SINE/tRNA	Reverse	SINEC2A1_CF	-	N/A	29759736	29759735	N/A	31477452	31477243	31477453	31477244	FALSE	N/A	1000	29759732-29759735	31477244\31477247	FALSE	31477453\31477456	31477248\31477259	chr16:31477248-31477452	TTTTTTTTTTTTAATTTTTATTTTATTTATTTATGATAGTCACAGAGAGAGAGAGAGAGAGGCAGAGACACAGGCAGAGGGAGAAGCAGGCTCCATACACCGGGAGCCCGATGTGGGATTCGATCCTGGGTCTCCAGGATCGCGCCCTGGGCCAAAGGCAGGCGCCAAACCGCTGCACCACCCAGGGATCCCTCTCTGGGGCTAC	1	SINEC_Cf	2.1	YES
SINE	DNG	G_WOLF	chr16	31534049	31534245	29702866	29702866	a	a	a	revcom2	SINE/tRNA	Forward	SINEC2A1_CF	-	N/A	29702868	29702867	N/A	31534244	31534048	31534245	31534049	FALSE	N/A	1000	29702867-29702867	31534049\31534049	FALSE	31534245\31534245	31534226\31534244	chr16:31534050-31534244	GGGATCCCTGGGTGGCGCAGCGGTTTGGCGCCTGCCTTTGGCCCAGGGCGCGATCCTGGAGATCCGGGATCGAATCCCATGTCAGGCTCCCGGTGCATGGAGCCTGCTTCTCCCTCTGCCTGTGTCTCTGCCTCTCTCTCTCTCACTGTGTGCCTATCATGAATAAATAAAAATTTAAAAAAAAAAAAAAAAAAA	1	SINEC2A1_CF	3.1	YES
SINE	DNG	G_WOLF	chr16	31650781	31650977	29586438	29586438	aaaagatgg	aaaagatgg	aaaagatgg	revcom2	SINE/tRNA	Forward	SINEC2A1_CF	-	N/A	29586448	29586447	N/A	31650968	31650772	31650969	31650773	FALSE	cttttgC	1000	29586439-29586447	31650773\31650781	FALSE	31650969\31650977	31650955\31650968	chr16:31650782-31650968	GGATCCCTGGGTGGCGCAGCGGTTTGGCGCCTGCCTTTGGCCCAGGGCGCGATCCTGGAGTCCCAGGATCGAATCCCACGTCAGGCTCCCGGTGCATGGAGCCTGCTTCTCCCTCTGCCTGTGTCTCTGCCCCTCTCTCTCTCTCTGTGACTATCATAAATAAATAAAATCTTAAAAAAAAAAAAAA	1	SINEC2A1_CF	3.2	YES
SINE	DNG	G_WOLF	chr16	31681650	31681893	29555561	29555561	aaataaataaagta	aaataaataaagta	aaataaataaagta	revcom2	SINE/tRNA	Forward	SINEC2A1_CF	-	N/A	29555576	29555575	N/A	31681879	31681636	31681880	31681637	FALSE	tattttg	1000	29555562-29555575	31681637\31681650	FALSE	31681880\31681893	31681871\31681874	chr16:31681651-31681879	GGGATCCCTGGGTGGCGCAGCGGTTTGGCGCCTGCCTTTGGCCCAGGGCGCGATCCTGGAGACCCGGGATCGAATCCCACGTCGGGCTCCCGGTGCATGGAGCCTGCTTCTCCCTCTGCCTGTGTCTCTGCCTCTCTCTCTCTCTGTGACTATCATAAATAAATAAAAATTTAAAAAAAAATTAAAAAAAAAAAAAATAAAAAATAAAATAAAATAAAATAAAATAAAT	1	SINEC2A1_CF	0.0	YES
SINE	DNG	G_WOLF	chr16	31702813	31703022	29540966	29540966	gggcccaaggattct	gggcccaaggattct	gggcccaaggattct	revcom2	SINE/tRNA	Reverse	SINEC2A1_CF	-	N/A	29540982	29540981	N/A	31703007	31702798	31703008	31702799	FALSE	ATTCTAA	1000	29540967-29540981	31702799\31702813	FALSE	31703008\31703022	31702814\31702834	chr16:31702814-31703007	TTTTTTTTTTTTTTTTTTTTTAAATTTTTATTTATTTATGATAGTCACAGAGAGAGAGAGAGAGGCAGAGACATAGGCAGAGGGAGAAGCAGGCTCCATGCACCGGGGCCCGACGTGGGATTCGATCCCGGGTCTCCAGGATCGGGCCCTGGGCCAAAGGCAGGCGCCAAACCGCTGCGCCACCCAGGGATCCC	1	SINEC2A1_CF	1.1	YES
SINE	DNG	G_WOLF	chr16	32186920	32187131	29050390	29050390	cctaagtatggttttt	cctaagtatggttttt	cctaagtatggttttt	revcom2	SINE/tRNA	Reverse	SINEC2A1_CF	-	N/A	29050407	29050406	N/A	32187115	32186904	32187116	32186905	FALSE	tttttaa	1000	29050391-29050406	32186905\32186920	FALSE	32187116\32187131	32186921\32186931	chr16:32186921-32187115	TTTTTTTTTTTAAATTTTTTTTATTTATTTATTTATGATAGTCACAGAGAGAGAGAGAGAGAGAGGCAGAGACATAGGCAGAGGGAGAAGCAGGCTCCATGCACCGGGAGCCTGATGTGGGATTCGATCCCGGGTCTCCAGGATCGCGCCCTGGGCCAAAGGCAGGCGCCAAACCGCTGCACCACCCAGGGATCC	1	SINEC2A1_CF	2.1	YES
SINE	DNG	G_WOLF	chr16	32403975	32404173	28833295	28833295	ccctcacactgtttttga	ccctcacactgtttttga	ccctcacactgtttttga	revcom2	SINE/tRNA	Reverse	SINEC_Cf	-	N/A	28833314	28833313	N/A	32404155	32403957	32404156	32403958	FALSE	TTTGACT	1000	28833296-28833313	32403958\32403975	FALSE	32404156\32404173	32403977\32403989	chr16:32403976-32404155	ATTTTTTTTTTTTTAATTTATTTATGATAGTCACAGAGAGAGAGAGAGAGGCAGAGACACAGGCAGAGGGAGAAGCAGGCTCCATGCACCGGGAGCCCGACGTGGGATTCGATCCCGGGTCTCCAGGATCGCGCCCTGGGCCAAAGGCAGGCGCCAAACCGCTGCGCCACCCAGGGATCC	1	SINEC_Cf	0.6	YES
SINE	DNG	G_WOLF	chr16	32500939	32501170	28736531	28736531	tctctggtttatctt	tctctggtttatctt	tctctggtttatctt	revcom2	SINE/tRNA	Reverse	SINEC2A1_CF	-	N/A	28736547	28736546	N/A	32501155	32500924	32501156	32500925	FALSE	ATCTTGC	1000	28736532-28736546	32500925\32500939	FALSE	32501156\32501170	32500940\32500951	chr16:32500940-32501155	TTTTTTTTTTTTAAAGTTATTTTTTTTTTTAATTTTTTATTTATTTATGATAGTCACACAGAGAGACAGAGAGAGAGAGAGAGAGGCAGAGACACAGGCAGAGGGAGAAGCAGGCTCCATGCACCGGGAGCCTGACGTGGGATTCGATCCCAGGTCTCCAGGATCGCGCCCTGGGCCAAAGGCAGGCGCCAAACCGCTGCGCCACCCAGGGATCCC	1	SINEC2A1_CF	1.6	YES
SINE	DNG	G_WOLF	chr16	32508212	32508441	28729531	28729531	tgaatcccagttct	tgaatcccagttct	tgaatcccagttct	revcom2	SINE/tRNA	Reverse	SINEC2A1_CF	-	N/A	28729546	28729545	N/A	32508427	32508198	32508428	32508199	FALSE	GTTCTAT	1000	28729532-28729545	32508199\32508212	FALSE	32508428\32508441	32508213\32508222	chr16:32508213-32508427	TTTTTTTTTTATTTTTTTTTATTTTATTTATTTATTTTATTTTATTCATGATAGGCACACAGTGAGAGAGAGAGAGAGAGAGAGAGGCAGAGATACAGGCAGAGGGAGAAGCAGGCTCCATGCAGGGAGCCCGACGTGGGATTCGATCCCGGGTCTCCAGGATCGCGCCCTGGGCCAAAGGCAGGCGCTAAACCGCTGCGCCACCCAGGGATCCC	1	SINEC2A1_CF	4.7	YES
SINE	DNG	G_WOLF	chr16	33125523	33125731	28111814	28111814	agaaaataatctaca	agaaaataatctaca	agaaaataatctaca	revcom2	SINE/tRNA	Forward	SINEC2A1_CF	-	N/A	28111830	28111829	N/A	33125716	33125508	33125717	33125509	FALSE	tttctaa	1000	28111815-28111829	33125509\33125523	FALSE	33125717\33125731	33125702\33125716	chr16:33125524-33125716	GGGATCCCTGGGTGGTGCAGCGGTTTGGCGCCTGCCTTTGGCCCAGGGCGCGATCCTGGAGACCCGGGATCGAATCCCACGTCAGGCTCCCGGTGCATGGAGCCTGCTTCTCCCTCTGCCTGTGTCTCTGCCTCATTCTCTCTCTCTCTCTGTGACTGTCACAAATAAATAAAAATTTAAAAAAAAAAAAAAA	1	SINEC2A1_CF	3.1	YES
SINE	DNG	G_WOLF	chr16	33144962	33145194	28092566	28092566	tatacagtggatttc	tatacagtggatttc	tatacagtggatttc	revcom2	SINE/tRNA	Reverse	SINEC2A1_CF	-	N/A	28092582	28092581	N/A	33145179	33144947	33145180	33144948	FALSE	ATTTCAA	1000	28092567-28092581	33144948\33144962	FALSE	33145180\33145194	33144963\33145005	chr16:33144963-33145179	TTTTTTTTTTTTTTTTTTTTTTTTTTTTTTTTTTTTTTTTTTTAAATTTTTATTTATTTATGATAGTCACAGAGAGAGAGAGAGGCACAGAGACACAGGCAGAGGGAGAAGCAGGCTCCATGCACCGGGAGCCCGACGTGGGATTCGATCCTGGGTCTCCAGGATCGCGCCCTGGGCCAAAGGCAGGCGCCAAACCGCTGCGCCACCCAGGGATCCC	1	SINEC_Cf	2.3	YES
SINE	DNG	G_WOLF	chr16	33512969	33513174	27724475	27724475	aaccaaggattgttta	aaccaaggattgttta	aaccaaggattgttta	revcom2	SINE/tRNA	Reverse	SINEC2A1_CF	-	N/A	27724492	27724491	N/A	33513158	33512953	33513159	33512954	FALSE	GTTTAAA	1000	27724476-27724491	33512954\33512969	FALSE	33513159\33513174	33512974\33512983	chr16:33512970-33513158	TTTATTTTTTTTTTAAATTTATTTATGATAGTCACACACACAGAGAGAGAGAGAGGCGCAGAGACATAGGCAGAGGGAGAAGCAGGCTCCATGCACCGGGAGCCCGATGTGGGATTCGATCCCGGGTCTCCAGGATTGCGCCCTGGGCCAAAGGCAGGCGCCAAACCGCTGCGCCACCCAGGGATCCCC	1	SINEC2A1_CF	4.3	YES
SINE	DNG	G_WOLF	chr16	33595407	33595599	27642287	27642287	t	t	t	revcom2	SINE/tRNA	Reverse	SINEC2A1_CF	-	27642287	27642288	27642275	27642276	33595601	33595407	33595602	33595408	FALSE	N/A	1000	27642288-27642288	33595407\33595407	FALSE	33595601\33595601	33595408\33595425	chr16:33595408-33595600	TTTTTTTTTTTTTTTTTTAAAGATTTTATTTATTTATTCATGACAGTCACAGAGAGAGAGAGAGAGGCAGAGACACAGGCAGAGGGAGAAGCAGGCTCCATGCACCGGGAGCCCGATGTGGGATTCGATCCCGGGTCTCCAGGATCGCGCCCTGGGCCAAAGGCAGGCGCCAAACCGCTGCGCCACCCAGGGA	1	SINEC2A1_CF	2.1	YES
SINE	DNG	G_WOLF	chr16	33720354	33720553	27516779	27516779	gtaaagctaaaattct	gtaaagctaaaattct	gtaaagctaaaattct	revcom2	SINE/tRNA	Reverse	SINEC2A1_CF	-	N/A	27516796	27516795	N/A	33720537	33720338	33720538	33720339	FALSE	ATTCTAA	1000	27516780-27516795	33720339\33720354	FALSE	33720538\33720553	33720355\33720371	chr16:33720355-33720537	TTTTTTTTTTTTTTTTTAAAGATTTATTTATGATAGACAGAGAGAGAGAGAGAAGCAGAGACACAGGCAGAGGGAGAAGCAGGCTCCATCCCGGGAGCCTGACGTGGGATTCGATCCCGGGTCTCCAGGATCGTGCCCCGGGCCAAAGGCAGGCGCTAAACCGCTGCGCCACCCAGGGATCCC	1	SINEC2A1_CF	4.4	YES
SINE	DNG	G_WOLF	chr16	33722256	33722461	27515076	27515076	tagttcatctgttta	tagttcatctgttta	tagttcatctgttta	revcom2	SINE/tRNA	Reverse	SINEC2A1_CF	-	N/A	27515092	27515091	N/A	33722446	33722241	33722447	33722242	FALSE	GTTTAAA	1000	27515077-27515091	33722242\33722256	FALSE	33722447\33722461	33722257\33722266	chr16:33722257-33722446	TTTTTTTTTTAATTTTTTTTTTATTTATGCATGATAGGCACACAGTGAGTGAGAGAGAGGCAGAGACACAGGCAGAGGGAGAAGCAGGCTCCATGCACCGGGAGCCTGACGTGGGATTCGATCCCTGATCTCCAGGATCGCGCCCTGGGCCAAAGGCAGGCGCCAAACCGCTGCGTCACCCAGGGATCCC	1	SINEC_Cf	4.9	YES
SINE	DNG	G_WOLF	chr16	33911137	33911358	27325688	27325688	taaaaaagccaaactc	taaaaaagccaaactc	taaaaaagccaaactc	revcom2	SINE/tRNA	Forward	SINEC_Cf	-	N/A	27325705	27325704	N/A	33911342	33911121	33911343	33911122	FALSE	ttttaga	1000	27325689-27325704	33911122\33911137	FALSE	33911343\33911358	33911338\33911342	chr16:33911138-33911342	GGGATCCCTGGGTGGCGCAGCGGTTTAGCGCCTGTCTTTGGCCCAGGGCGCGATCCTGGAGACCCGGGATCGAATCCCACATCGGGCTCCCGGTGCATGGAGCCTGCTTCTCCCTCTGCCTGTGTCTCTGCCTCTCTCTCTCTCTCCGTGACTATCATAAATAAATAAAAATTAAAAAAAATAAAATAAAATAAAAAAATAAAAA	1	SINEC_Cf	2.7	YES
SINE	DNG	G_WOLF	chr16	34059453	34059662	27183907	27183907	ctatgcttcttctttc	ctatgcttcttctttc	ctatgcttcttctttc	revcom2	SINE/tRNA	Reverse	SINEC2A1_CF	-	N/A	27183924	27183923	N/A	34059646	34059437	34059647	34059438	FALSE	ctttcat	1000	27183908-27183923	34059438\34059453	FALSE	34059647\34059662	34059454\34059472	chr16:34059454-34059646	TTTTTTTTTTTTTTTTTTTAATTTTTTTTATTTATTTATGATAGTCACACAGAGAGAGAGAGAGGCAGAGACATAGGCAGAGGGAGAAGCAGGCTCCATGCACCGGGAGACTGACGTGGGATCGATCCTGGGTCTCCAGGATCGCGCCCTGGGCCAAAGGCAGGCGCTAAACCACTGCGCCACCCAGGGATCC	1	SINEC2A1_CF	3.7	YES
SINE	DNG	G_WOLF	chr16	34141181	34141385	27102533	27102533	aagacctagag	aagacctagag	aagacctagag	revcom2	SINE/tRNA	Forward	SINEC2A1_CF	-	N/A	27102545	27102544	N/A	34141374	34141170	34141375	34141171	FALSE	gtCTTAT	1000	27102534-27102544	34141171\34141181	FALSE	34141375\34141385	34141361\34141374	chr16:34141182-34141374	GGATCCCTGGGTGGCGCAGCGGTTTGGCGCCTGCCTTTGGCCCAGGGCGTGATCCTGGAGACCCGGGTTCGAATCCCATATCAGGCTCCCGGTGCATGGAGCCTGCTTCTCCCTCTGCCTGTGTCTCTGCCTCTCTCTCTCTCTGTGACTATCATAAGTAAATAAATAAAAAAAAAATTAAAAAAAAAAAAAA	1	SINEC2A1_CF	3.8	YES
SINE	DNG	G_WOLF	chr16	34173428	34173666	27070528	27070528	aaaaaatatatgtttgt	aaaaaatatatgtttgt	aaaaaatatatgtttgt	revcom2	SINE/tRNA	Forward	SINEC2A1_CF	-	N/A	27070546	27070545	N/A	34173649	34173411	34173650	34173412	FALSE	tttttaa	1000	27070529-27070545	34173412\34173428	FALSE	34173650\34173666	34173637\34173647	chr16:34173429-34173649	GGGATCCCTGGGTGGCGCAGCGGTTTGGCGCCTGCCTTTGGCCCAGGGCGCGATCCTGGAGACCCGGGATCGAATCCCACGTCAGGCTCCCGGTGCATGGAGCCTGCTTCTCCCTCTGCCTGTGTCTCTGCCTCTCTCTCTCTCTCTCTCTCTTTGTGACTATCATAAATAATAAATAAAAAAAAATAAAAAAAAAATAAAAAAAATTAAAAAAAAAAAGA	1	SINEC2A1_CF	1.6	YES
SINE	DNG	G_WOLF	chr16	34341531	34341732	26902651	26902651	aaaaaaaaagaaaata	aaaaaaaaagaaaata	aaaaaaaaagaaaata	revcom2	SINE/tRNA	Forward	SINEC2A1_CF	-	N/A	26902668	26902667	N/A	34341716	34341515	34341717	34341516	FALSE	tttttaa	1000	26902652-26902667	34341516\34341531	FALSE	34341717\34341732	34341709\34341716	chr16:34341532-34341716	GGATCCCTGGGTGGCGCAGCGGTTTGGCGCCTGCCTTTGGCCCAGGGCGCGATCCTGGAGACCCGGGATCGAATCCCACATCGGGCTCCCGGTGCATGGAGCCTGCTTCTCCCTCTGCCTGTGTCTCTGCCTCTCTCTCTCTCTCTCTGTGTGACTATCATAAATAAATAAAAATTTAAAAAAAA	1	SINEC_Cf	1.1	YES
SINE	DNG	G_WOLF	chr16	34369433	34369668	26874872	26874872	aaacaatcatttcta	aaacaatcatttcta	aaacaatcatttcta	revcom2	SINE/tRNA	Forward	SINEC2A1_CF	-	N/A	26874888	26874887	N/A	34369653	34369418	34369654	34369419	FALSE	TGTTTAT	1000	26874873-26874887	34369419\34369433	FALSE	34369654\34369668	34369612\34369653	chr16:34369434-34369653	GGGATCCCTGGGTGGCGCAGCGGTTTGGCGCCTGCCTTTGGCCCAGGGCGCGATCCTGGAGACCCGGGATCGAATCCCACGTCAGGCTCCCGGTGCATGGAGCCTGCTTCTCCCTCTGCCTGTGTCTCTGCCTCATTCTCTCTCTCTCTCTGTGACTGTCACAAATAAATAAAAATTTAAAAAAAAAAAAAAAAAAAAAAAAAAAAAAAAAAAAAAAAAA	1	SINEC2A1_CF	2.6	YES
SINE	DNG	G_WOLF	chr16	34614100	34614292	26631190	26631190	ttaaaaca	ttaaaaca	ttaaaaca	revcom2	SINE/tRNA	Forward	SINEC_Cf	-	N/A	26631199	26631198	N/A	34614284	34614092	34614285	34614093	FALSE	tttaatt	1000	26631191-26631198	34614093\34614100	FALSE	34614285\34614292	34614276\34614283	chr16:34614101-34614284	GGGATCCCTGGGTGGCGCAGCGGTTTAGCGCCTGCGTTTGGCCCGGGGCGCGATCCTGGAGACCCGGGATCGAATCCCATATCGGGCTCCCGGTGCATGGAGCCTGCTTCTCCCTCTGCTTCTCCCTCTGCCTGTGTCTCTGCCTCTCTCTCTCTCTCTATCATAAATAAAAATTAAAAAAAAT	1	SINEC_Cf	2.9	YES
SINE	DNG	G_WOLF	chr16	34631083	34631297	26614329	26614329	taaaagatgtctga	taaaagatgtctga	taaaagatgtctga	revcom2	SINE/tRNA	Forward	SINEC_Cf2	-	N/A	26614330	26614329	N/A	34631297	34631082	34631298	34631083	FALSE	TTTTAAA	1000	26614316-26614329	34631083\34631096	FALSE	34631298\34631311	34631294\34631297	chr16:34631097-34631297	GGGCAGCCCGGGTGGCTCAGCGGTTTAGCGCCGCCTTCGACCCAAGGCGTGATCCTGGAGACCCGGGATCAAGTCCCACGTCAGGCTCCCTGAATGGAGCCTGCTTCTCCCTCTGCCTGTGTCTCTGCCTCTCTCTCTGTGTCTCTCATGAATAAATAAATGATATTTTAGAAAATAAATAAATAAATAAATAAAATAAAA	1	SINEC_Cf2	4.6	YES
SINE	DNG	G_WOLF	chr16	34633641	34633822	26611949	26611949	aataaataaaatctt	aataaataaaatctt	aataaataaaatctt	revcom2	SINE/tRNA	Reverse	SINEC_Cf	-	26611949	26611950	26611945	26611946	34633830	34633641	34633831	34633642	FALSE	atcttaa	1000	26611950-26611964	34633627\34633641	FALSE	34633816\34633830	34633642\34633649	chr16:34633642-34633815	TTTTTTTTATTATTTTATGATAGTCACAGAGAGAGAGAGAGAGGCAGAGACACAGGCAGAGGGAGAAGCAGGCTCCATGCACCGGGAGCCCGACGTGGGATTCGATCCCGGGTCTCCAGGATCGCGCCCTGGGCCAAAGGCAGGCGCCAAACCGCTGCGCCACCCAGGGATCCC	1	SINEC_Cf	1.2	YES
SINE	DNG	G_WOLF	chr16	34639492	34639719	26606271	26606271	tcacagcttg	tcacagcttg	tcacagcttg	revcom2	SINE/tRNA	Reverse	SINEC2A1_CF	-	N/A	26606282	26606281	N/A	34639709	34639482	34639710	34639483	FALSE	gcTTGTT	1000	26606272-26606281	34639483\34639492	FALSE	34639710\34639719	34639494\34639509	chr16:34639493-34639709	GTTTTTTTTTTTTTTTTAAATATTTTTTTTTTTAATTTTTTTTTAAATTTTTTATTTATTTATGATAGTCACAGAGAGAGAGAGAGGCAGAGACACAGGCAGAGGGAGAAGCAGGCTCCATGCACCGGGAGCCTGACGTGGGATTCGATCCCGGGTCTCCAGGATCGCGCCCTGGGCCAAAGGCAGGCGCCAAACCGCTGCGCCACCCAGGGATCCC	1	SINEC2A1_CF	0.5	YES
SINE	DNG	G_WOLF	chr16	34695109	34695315	26550816	26550816	ctcacatctggtctt	ctcacatctggtctt	ctcacatctggtctt	revcom2	SINE/tRNA	Reverse	SINEC2A1_CF	-	N/A	26550832	26550831	N/A	34695300	34695094	34695301	34695095	FALSE	gtcttga	1000	26550817-26550831	34695095\34695109	FALSE	34695301\34695315	34695110\34695127	chr16:34695110-34695300	TTTTTTTTTTTTTTTTTTATAATTTTTTATTTATTTATGATAGTCACAGAGAGAGAGAGAGGCAGAGACACAGGCAGAGGGAGAAGCAGGCTCCATGCACCGGGAGCCCGATGTGGGAATCGATCCCGGGTCTCCAGGATCGCGCCCTGGGCCAAAGGCAGGCGCCAAACCGCTGCGCCACCCAGGGATCC	1	SINEC2A1_CF	2.1	YES
SINE	DNG	G_WOLF	chr16	34724036	34724240	26522215	26522215	aatatttcatttatttatt	aatatttcatttatttatt	aatatttcatttatttatt	revcom2	SINE/tRNA	Reverse	SINEC2A1_CF	-	N/A	26522235	26522234	N/A	34724221	34724017	34724222	34724018	FALSE	ttattcc	1000	26522216-26522234	34724018\34724036	FALSE	34724222\34724240	34724039\34724041	chr16:34724037-34724221	TATTTATTTTTAAATTTTTATTTATTTATGATAGAGAGAGAGAGAGAGAGAGAGGCAGAGACACAGGCAGAGGGAGAAGCAGGCTCCATGCACCGGGAGCCCGACGTGGGATTCGATCCCGGGTCTCCAGGATCACGCCCTGGGCCAAAGGCAGGCGCCAAACCGCTGCGCCACCCAGGGATCCC	1	SINEC2A1_CF	1.1	YES
SINE	DNG	G_WOLF	chr16	35012615	35012845	26233408	26233408	aagatagatcacataa	aagatagatcacataa	aagatagatcacataa	revcom2	SINE/tRNA	Forward	SINEC2A1_CF	-	N/A	26233425	26233424	N/A	35012829	35012599	35012830	35012600	FALSE	ATCTTGT	1000	26233409-26233424	35012600\35012615	FALSE	35012830\35012845	35012811\35012829	chr16:35012616-35012829	GGGATCCCTGGGTGGCGCAGCGGTTTGGCGCCTGCCTTTGGCCTAGGGCGCGATCCTGGGGACCCGGGATCGAATCCCACATCAGGCTCCCGGTGCATGGAGCCTGCTTCTCCCTCTGCCTATGTCTCTGCCTCTCTCTCTCTCTCTCTCTCTGTGACTATCATAAATAAATAAGAATTAAAAAATAAAATCTTTAAAAAAAAAAAAAAAAAAA	1	SINEC2A1_CF	3.6	YES
SINE	DNG	G_WOLF	chr16	35128611	35128830	26118212	26118212	gggactcttgatttca	gggactcttgatttca	gggactcttgatttca	revcom2	SINE/tRNA	Reverse	SINEC_Cf	-	N/A	26118229	26118228	N/A	35128814	35128595	35128815	35128596	FALSE	tttcagc	1000	26118213-26118228	35128596\35128611	FALSE	35128815\35128830	35128612\35128622	chr16:35128612-35128814	TTTTTTTTTTTAATATTTTTTTTTTTTTAATTTTTATTTATTTATGATAGTCATACAGAGAGAGAGAGAGAGGCAGAGACACAGGCAGAGGGAGAAGCAGGCTCCATGCACCGGGAGCCCGATGTGGGATTCGATCCTGGGTCTCCAGGATCGCACCCGGGGCCAAAGGCAGGCGCTAAACCGCTGCGCCACCCAGGGATCCC	1	SINEC_Cf	3.2	YES
SINE	DNG	G_WOLF	chr16	35253887	35254088	25992719	25992719	cttaagtgatctttt	cttaagtgatctttt	cttaagtgatctttt	revcom2	SINE/tRNA	Reverse	SINEC_Cf	-	N/A	25992735	25992734	N/A	35254073	35253872	35254074	35253873	FALSE	CTTTTAA	1000	25992720-25992734	35253873\35253887	FALSE	35254074\35254088	35253888\35253897	chr16:35253888-35254073	TTTTTTTTTTAATTTTTATTTATTTATGATAGTCCCACAGAGAGAGAGAGAGAGAGGCAGAGACACAGGCAGAGGGAGAAGCAGGCTCCATGCACCGGTAGCCCGACGTGGGATTCGATCCCGGGTCTCCAGGATCGCGCCCTGGGCCAAAGGCAGGCGCCAAACCGCTGCGCCACCCAGGGATCC	1	SINEC_Cf	1.1	YES
SINE	DNG	G_WOLF	chr16	35286426	35286629	25960615	25960615	cttgcttatgtatgtt	cttgcttatgtatgtt	cttgcttatgtatgtt	revcom2	SINE/tRNA	Reverse	SINEC2A1_CF	-	N/A	25960632	25960631	N/A	35286613	35286410	35286614	35286411	FALSE	ATGTTAT	1000	25960616-25960631	35286411\35286426	FALSE	35286614\35286629	35286427\35286438	chr16:35286427-35286613	TTTTTTTTTTTTAAATTTTTATTTATTTATGATAGTCACAGAGAGAGAGAGAGGGAGGCAGAGACACAGGCAGAGGGAGAAGCAGGCTCCATGCACTGGGAGCCTGATGTGGGATTCGATCCTGGGTCTCCAGGATCGCGCCCTGGGCCAAAGGCAGGCGCCAAACCGCTGCGCCACCCAGGGATCC	1	SINEC2A1_CF	2.7	YES
SINE	DNG	G_WOLF	chr16	36035812	36035985	25209328	25209328	aaa	aaa	aaa	revcom2	SINE/tRNA	Forward	SINEC_Cf	-	N/A	25209332	25209331	N/A	36035982	36035809	36035983	36035810	FALSE	N/A	1000	25209329-25209331	36035810\36035812	FALSE	36035983\36035985	36035973\36035982	chr16:36035813-36035982	GGATCCCTGGGTGGCGCAGCGGTTTGGCGCCTGCCTTTGGCCCAGGGCACGATCCTGGAGTCCCGGGATCGAGTCCCGCGTCAGGCTCCCGGCATGGAGCCTGCTTCTCCCTCTGCCTGTGTCTCTGCCTCTCTCTCTCTCTCTGTGACTATCATAAATTAAAAAAAAAA	1	SINEC_Cf	4.2	YES
SINE	DNG	G_WOLF	chr16	36037215	36037411	25208098	25208098	ccctat	ccctat	ccctat	revcom2	SINE/tRNA	Reverse	SINEC_Cf	-	N/A	25208105	25208104	N/A	36037405	36037209	36037406	36037210	FALSE	cctattg	1000	25208099-25208104	36037210\36037215	FALSE	36037406\36037411	36037218\36037220	chr16:36037216-36037405	CGTTTCTTTTTTTTTTTTTTTAATTTTTATTTATTTATGATAGTCACACAGAGAGAGAGGCAGAGACACAGGCAGAGGGAGAAGCAGGCTCCATGCACCGGGAGCCCGAAGTGGGATTTGATCCCCGGTCTCCAGGATCGCGCCCTGGGCCAAAGGCAGGCACCAAACCGCTGCGCCACCCAGGGATCCC	1	SINEC_Cf	2.2	YES
SINE	DNG	G_WOLF	chr16	36112321	36112535	25139441	25139441	N/A	N/A	N/A	revcom2	SINE/tRNA	Forward	SINEC2A1_CF	-	25139441	25139442	25139435	25139436	36112537	36112321	36112538	36112322	FALSE	N/A	1000	N/A	N/A\N/A	FALSE	N/A\N/A	36112530\36112533	chr16:36112322-36112537	GGGATCCCTGGGTGGCGCAGCGGTTTGGCGCCTGCCTTTGGCCCAGGGCGCGATCCTGGAGATCCGGGATCGAATCCCACATCGGGCTCCTGGTGCATGGAGCCTGCTTCTCCCTCTGCCTGTGTCTCTGCCTCTCTCTCTCTCTCTCTCTCTCTGTGACTATCATAAATAAATAAAAATTAAAAAAAAAAAAAAAAAAAAATTTTTTAAAAGATC	1	SINEC2A1_CF	2.6	YES
SINE	DNG	G_WOLF	chr16	36497475	36497703	24754075	24754075	aataaataaaatctt	aataaataaaatctt	aataaataaaatctt	revcom2	SINE/tRNA	Reverse	SINEC_Cf	-	N/A	24754091	24754090	N/A	36497688	36497460	36497689	36497461	FALSE	atcttaa	1000	24754076-24754090	36497461\36497475	FALSE	36497689\36497703	36497476\36497500	chr16:36497476-36497688	TTTTTTTTTTTTTTTTTTTTTTTTTAAAATTTTTTTTAATTTTATTTATTTATGATAGTCACATAGAGAGAGAGAGAGAGAGGCAGAGACACAGGCAGAGGGAGAAGCAGGCTCCATGCACCGGGAGCCTGACGTGGGATTCGATCCGGGGTCTCCAGGATCGCGCCCTGGGCCAAAGGCAGGCGCCAAACCGCTGCGCCACCCAGGGATCCC	1	SINEC_Cf	1.6	YES
SINE	DNG	G_WOLF	chr16	36595180	36595393	24656616	24656616	taaaataagggtgat	taaaataagggtgat	taaaataagggtgat	revcom2	SINE/tRNA	Forward	SINEC2A1_CF	-	N/A	24656632	24656631	N/A	36595378	36595165	36595379	36595166	FALSE	TTTTAAA	1000	24656617-24656631	36595166\36595180	FALSE	36595379\36595393	36595371\36595378	chr16:36595181-36595378	GGGATCCCTGGGTGGCGCAGCGGTTTGGCGCCTGCCTTTGGCCCAGGGCGCGATCCTGGAGACCCAGGATCGAATCCCACATCGGGCTCCCGGTGCATGGAGCCTGCTTCTCCCTCTACCTATGTCTCTGCCTCTCTCTCTCTCTCTCTCTCTGTGACTATCATAAATAAATAAAAGTTAAAAAAAAAATAAAAAAAA	1	SINEC2A1_CF	4.1	YES
SINE	DNG	G_WOLF	chr16	36706975	36707183	24544510	24544510	agaaatggcatttc	agaaatggcatttc	agaaatggcatttc	revcom2	SINE/tRNA	Forward	SINEC2A1_CF	-	N/A	24544525	24544524	N/A	36707169	36706961	36707170	36706962	FALSE	TTTCTGA	1000	24544511-24544524	36706962\36706975	FALSE	36707170\36707183	36707149\36707169	chr16:36706976-36707169	GGGATCCCTGGGTGGCGCAGCGGTTTGGCGCCTGCCTTTGGCCCGGGGCACGATCCTGGAGACCCGGGATCGAATCCCATGTCGGGCTCCCGGTGCATGGAGCCTGCTTCTCCCTCTGCCTGTGTCTCTGCCTCTCTCTCTCTCTCTGTGACTATCATAAATAAATAAAAATTAAAAAAAAAAAAAAAAAAAAA	1	SINEC2A1_CF	2.1	YES
SINE	DNG	G_WOLF	chr16	36714057	36714270	24537270	24537270	aataaaagataaaacttg	aataaaagataaaacttg	aataaaagataaaacttg	revcom2	SINE/tRNA	Forward	SINEC2A1_CF	-	N/A	24537289	24537288	N/A	36714252	36714039	36714253	36714040	FALSE	ttattgg	1000	24537271-24537288	36714040\36714057	FALSE	36714253\36714270	36714245\36714252	chr16:36714058-36714252	GGATCCCTGGGTGGCGCAGCGGTTTGGCGCCTGCCTTTGGCCCAGGGCGCGATCCTGGAGACCCGGGATCGAATCCCACGTCGGGCTCCCTGGTGCATGGAGCCTGCTTCTCCCTCTGCCTGTGTCTCTGCCTCTCTCTCTCTCTCTGTGACTATCATAAATAAATAAAAAAATTTAAAAAAAAAATAAAAAAAA	1	SINEC2A1_CF	0.5	YES
SINE	DNG	G_WOLF	chr16	36794202	36794435	24457117	24457117	taaaaattgtatgcc	taaaaattgtatgcc	taaaaattgtatgcc	revcom2	SINE/tRNA	Forward	SINEC_Cf	-	N/A	24457133	24457132	N/A	36794420	36794187	36794421	36794188	FALSE	ttttaaa	1000	24457118-24457132	36794188\36794202	FALSE	36794421\36794435	36794417\36794420	chr16:36794203-36794420	GGGATCCCTGGGTGGCAAAGCGGTTTAGCGCCTGCCTTTGGCCCAGGGCGCGATCCTGGAGACCCAGGATCAAATCCCACGTCAGGCTTCCGGTGCATGGAGCCTGCTTCTCCCTCTGCCTGTGTCTCTGCCTCTCTCTCTCTCACTGTGTGCCTATCATAAATAAATAAAAATTAAAAAAAAAATTTAAAAAAAAAATAAAAAAAAATAAAATAAAA	1	SINEC_Cf	4.9	YES
SINE	DNG	G_WOLF	chr16	36795167	36795381	24456385	24456385	acaagaacagattctt	acaagaacagattctt	acaagaacagattctt	revcom2	SINE/tRNA	Reverse	SINEC2A1_CF	-	N/A	24456402	24456401	N/A	36795365	36795151	36795366	36795152	FALSE	ttcttat	1000	24456386-24456401	36795152\36795167	FALSE	36795366\36795381	36795168\36795179	chr16:36795168-36795365	TTTTTTTTTTTTAATTTTTATTTATTTATGATAGTCACACACACAAAGAGAGAGAGAGAGAGAGAGGCAGAGACACAGGCTGAGGGAGATGCAGGCTCCATGCACTGGGAGCCCGATGTGGGATTCGATTCCAGGTCTCCAGGATCACGCCCTGGGCCAAAGGCAGGCGCCAAACCGCTGCGCCACCCAGGGATCCCG	1	SINEC2A1_CF	4.2	YES
SINE	DNG	G_WOLF	chr16	36810766	36810959	24440763	24440763	aagaaacaaaatg	aagaaacaaaatg	aagaaacaaaatg	revcom2	SINE/tRNA	Forward	SINEC2A1_CF	-	N/A	24440781	24440780	N/A	36810943	36810749	36810944	36810750	FALSE	ttcttaa	1000	24440768-24440780	36810750\36810762	FALSE	36810944\36810956	36810930\36810943	chr16:36810763-36810943	GGGATCCCTGGGTGGCGCAGCGGTTTAGCGCCTGCCTTTGGCCCAGAGCGCGATCCTGGAGACCTGGGATCGAATCCCACATCGGGCTCCCGGTGCATGGAGCCTGCTTCTCCCTCTGCCTATGTCTCTGCCTCTCTCTCTCTCTGTATGACTATCGTAAATAAATTAAAAAAAAAAAAAA	1	SINEC_Cf	4.4	YES
SINE	DNG	G_WOLF	chr16	37164468	37164671	24087188	24087188	cccagtgtactttttt	cccagtgtactttttt	cccagtgtactttttt	revcom2	SINE/tRNA	Reverse	SINEC2A1_CF	-	N/A	24087205	24087204	N/A	37164655	37164452	37164656	37164453	FALSE	TTTTTGA	1000	24087189-24087204	37164453\37164468	FALSE	37164656\37164671	37164469\37164477	chr16:37164469-37164655	TTTTTTTTTAATTTTTTATTTATTTATGATAGGCACACAGTGAGAGAGAGAGAGAGGCAGAGACACAGGCAGAGGGAGAAGCAGGCTCCATGCACCGGGAGCCTGACGTGGGATTTGATCCTGGGTCTCCAGGATCGCGCCCTGGGCCAAAGGCAGGCGCTAAACCGCTGCGCCACCCAGGGATCCC	1	SINEC_Cf	3.2	YES
SINE	DNG	G_WOLF	chr16	37433627	37433830	23824068	23824068	gaatttctatttta	gaatttctatttta	gaatttctatttta	revcom2	SINE/tRNA	Reverse	SINEC2A1_CF	-	N/A	23824083	23824082	N/A	37433816	37433613	37433817	37433614	FALSE	ttttaaa	1000	23824069-23824082	37433614\37433627	FALSE	37433817\37433830	37433628\37433636	chr16:37433628-37433816	TTTTTTTTTAAACTTTTATTTATTTATGATAGGCACACAGAGAGAGAGAGAGAGAGAGGCAGAGACACAGGCAGAGGGAGAAGCAGGCTCCATGCACCAGGAGCCCGACGTGGGATTCGATCCCGGGTCTCCAGGACCGCGCCCTGGGCCAAAGGCAGGCGCCAAACCGCTGCGCCACCCAGGGATCCC	1	SINEC2A1_CF	2.1	YES
SINE	DNG	G_WOLF	chr16	37673975	37674177	23583262	23583262	tgattatttttaa	tgattatttttaa	tgattatttttaa	revcom2	SINE/tRNA	Reverse	SINEC2A1_CF	-	N/A	23583276	23583275	N/A	37674164	37673962	37674165	37673963	FALSE	tttaaat	1000	23583263-23583275	37673963\37673975	FALSE	37674165\37674177	37673976\37673986	chr16:37673976-37674164	TTTTTTTTTTTAAATTTTTATTTATTTATGATAGTCCCAGAGAGAGAGAGAGAGAGGCGCAGAGACACAGGCAGAGGGAGAAGCAGGCTCCATGCACCGGGAGCCCGACGTGGGATTCGATCCCGCGTCTCCAGGATCGAGCCCTGGGCCAAAGGCAGGCGCCAAACCACTGCGCCACCCAGGGATCCC	1	SINEC2A1_CF	3.2	YES
SINE	DNG	G_WOLF	chr16	38019203	38019425	23236998	23236998	tcttaaagatcttta	tcttaaagatcttta	tcttaaagatcttta	revcom2	SINE/tRNA	Reverse	SINEC_Cf	-	N/A	23237014	23237013	N/A	38019410	38019188	38019411	38019189	FALSE	CTTTAAA	1000	23236999-23237013	38019189\38019203	FALSE	38019411\38019425	38019204\38019231	chr16:38019204-38019410	TTTTTTTTTTTTTTTTTTTTTTTTTTTTAAAGATTTTATTTATTTATTCATGATAGTCACAGAGAGAGAGAGAGAGGCAGAGACACAGGCAGAGGGAGAAGCAGGCTCCATGCACCGGGAGCCCGACGTGGGATTCGATCCCGGGTCTCCAGGATCGCGCCCTGGGCCAAAGGCAGGCGCCAAACCGCTGCGCCACCCAGGGATCCC	1	SINEC_Cf	0.6	YES
SINE	DNG	G_WOLF	chr16	38034431	38034577	23222482	23222482	aaaacttgatcatagg	aaaacttgatcatagg	aaaacttgatcatagg	revcom2	SINE/tRNA	Forward	SINEC_Cf	-	N/A	23222499	23222498	N/A	38034561	38034415	38034562	38034416	FALSE	GTTTTAA	1000	23222483-23222498	38034416\38034431	FALSE	38034562\38034577	38034556\38034561	chr16:38034432-38034561	GATCCTGGAGACCCGGGATCGAATCCCACGTCGGGCTCCTGGTGCATGGAGCCTGCTTCTCCCTCTGCCTGTGTCTCTGCCTCTCTCTCTCTCTGTGTGGGACTATCATAAATAAATAAAAATTAAAAAA	1	SINEC_Cf	2.3	YES
SINE	DNG	G_WOLF	chr16	38125339	38125562	23131863	23131863	aaataaatttata	aaataaatttata	aaataaatttata	revcom2	SINE/tRNA	Forward	SINEC2A1_CF	-	N/A	23131877	23131876	N/A	38125549	38125326	38125550	38125327	FALSE	tattttt	1000	23131864-23131876	38125327\38125339	FALSE	38125550\38125562	38125546\38125548	chr16:38125340-38125549	GGGATCCCTGGGTGGCGCAGCGGTTTAGCGCCTGCCTTTGGCCCAGGGCGCGATCCTGGAGACCCGGGATCAAATCCCACATTGGGCTCCTGGTGCATGGGGCCTGCTTCTCCCTCTGCATATGTCTCTGCCTCTCTGTCTCTCTCTCTCTCTGTGTGTGTGACTATCATAAATAAATAAATTAAAGAAATCTTTAAAAAATAAATAAAT	1	SINEC2A1_CF	5.3	YES
SINE	DNG	G_WOLF	chr16	38131765	38131956	23125644	23125644	agcaatgcaatttc	agcaatgcaatttc	agcaatgcaatttc	revcom2	SINE/tRNA	Reverse	SINEC_Cf2	-	N/A	23125659	23125658	N/A	38131942	38131751	38131943	38131752	FALSE	atttcaa	1000	23125645-23125658	38131752\38131765	FALSE	38131943\38131956	38131766\38131779	chr16:38131766-38131942	TTTTTTTTTTTTTTCAAAATATTTTATTTACTTATTCATGAGAAGCTGAGACACAGGCAGAGGGAGAAGCAGGCTCCATGCAGGGAGCCTGACGTGGGACTCAAACCCGGGTCTCCAGGATCACGCCCTGGACTAAAGGCAGGCAGGCACTAAACCCCTGAGCCACCCAGGGATCCC	1	SINEC_Cf2	8.8	YES
SINE	DNG	G_WOLF	chr16	38180482	38180694	23074040	23074040	gagatattatatttataaa	gagatattatatttataaa	gagatattatatttataaa	revcom2	SINE/tRNA	Reverse	SINEC2A1_CF	-	N/A	23074060	23074059	N/A	38180675	38180463	38180676	38180464	FALSE	ataaacc	1000	23074041-23074059	38180464\38180482	FALSE	38180676\38180694	38180486\38180496	chr16:38180483-38180675	ATCTTTTTTTTTTTAATTTTTATTTATTTATGATAGTCACAGAGAGAGAGAGAGAGAGAGAGGCAGAGACACAGGCAGAGGGAGAAGCAGGCTCCATGCACCGGGAGCCCGACGTGGGATTCGATCCCCGGTCTCCAGGATCGCGCCCTGGGCCAAAGGCAGGCGCTAAACCGCTGCGCCACCCAGGGATCCC	1	SINEC2A1_CF	2.6	YES
SINE	DNG	G_WOLF	chr16	38254091	38254302	22999413	22999413	catctgg	catctgg	catctgg	revcom2	SINE/tRNA	Reverse	SINEC2A1_CF	-	N/A	22999421	22999420	N/A	38254295	38254084	38254296	38254085	FALSE	tctgggT	1000	22999414-22999420	38254085\38254091	FALSE	38254296\38254302	38254092\38254102	chr16:38254092-38254295	TTTTTTTTTTTAATTTTTATTTATTTATGATATTCACAGAGAGAGAGAGAGAGAGAGAGAGGCAGGCAGAGGGACATAGGCATAGGCAGAGAGAGAAGCAGGCTCCATGCACCAGGAGCCCGATGTGGGATTCAATCCCGGGTCTCCAGGATGGCGCCCTGGGCCAAAGGCAGGCGCCAAACCGCTGCGCCACCCAGGGATCCC	1	SINEC2A1_CF	5.3	YES
SINE	DNG	G_WOLF	chr16	38269474	38269675	22984198	22984198	a	a	a	revcom2	SINE/tRNA	Reverse	SINEC2A1_CF	-	22984206	22984207	22984205	22984206	38269668	38269466	38269669	38269467	FALSE	N/A	1000	22984207-22984207	38269466\38269466	FALSE	38269668\38269668	38269469\38269485	chr16:38269467-38269667	ACTTTTTTTTTTTTTTTTTAATTTTTATTTATTTATGATAGTCACACACAGAGAGAGAGAGGCAGAGACACAGGCAGAGGGAGAAGCAGGCTCCATGCACCGAGAGCCCGATGTGGGATTCGATCCCGGGTCTCCAGGATCGCGCCCTGGGCCAAAGGCAGGCGCCAAACCGCTGCGCCACCCAGGGATCCCCCATTCTTA	1	SINEC2A1_CF	2.1	YES
SINE	DNG	G_WOLF	chr16	38295727	38295945	22957430	22957430	cttagttaacaaactctt	cttagttaacaaactctt	cttagttaacaaactctt	revcom2	SINE/tRNA	Reverse	SINEC_Cf	-	N/A	22957449	22957448	N/A	38295927	38295709	38295928	38295710	FALSE	CTCTTAA	1000	22957431-22957448	38295710\38295727	FALSE	38295928\38295945	38295728\38295738	chr16:38295728-38295927	TTTTTTTTTTTAATTTTTTTTTTTAATTTTTATTTATTTATGATAGTCACAGAGAGAGAAAGAGAGAGAGGCAGAGACACAGGCAGAGGGAGAAGCAGGCTCCATGCACCGGGAGCCTGATGCGGGATTCGATCCTGGGTCTCCAGGATCGCGCCCTAGGCCAAAGGCAGGCGCCAAACCGCTGCGCCACCCAGGGATCC	1	SINEC_Cf	3.7	YES
SINE	DNG	G_WOLF	chr16	38362706	38362904	22891245	22891245	caagaattgcagattaa	caagaattgcagattaa	caagaattgcagattaa	revcom2	SINE/tRNA	Reverse	SINEC_Cf	-	N/A	22891263	22891262	N/A	38362887	38362689	38362888	38362690	FALSE	attaata	1000	22891246-22891262	38362690\38362706	FALSE	38362888\38362904	38362708\38362719	chr16:38362707-38362887	ATTTTTTTTTTTTATTATTTATTTATGATAGGCACACAGTGAGAGAGAGAGGCAGAGACACAGGCAGAGGGAGAAGCAGGCTCCATGCACCGGGAGCCCGACGTGGGATTCGATCCTGGGTCTCCAGGATCGCGCCCTGGGCCAAAGGCAGGCGCCAAACCGCTGCGCCACCCAGGGATCC	1	SINEC_Cf	1.7	YES
SINE	DNG	G_WOLF	chr16	38526943	38527162	22727477	22727477	N/A	N/A	N/A	revcom2	SINE/tRNA	Reverse	SINEC_Cf	-	22727487	22727488	22727486	22727487	38527153	38526933	38527154	38526934	FALSE	N/A	1000	N/A	N/A\N/A	FALSE	N/A\N/A	N/A	chr16:38526934-38527153	CACAAGCTTTTTTTTTTTTTTTTTTTTTTTTTTTAAATTTATTTATTTATGATAGTCACAGAGAGAGAGAGAGAGAGAGGCAGAGACACAGGCAGAGGGAGAAGCAGGCTCCATGCACCGGGAGCCCGACATGGGATTCGATCCCGGGTCTCCAGGATCGCGCCCTAGGCCAAAGGCAGGCGCCAAACCGCTGCGCCACCCAGGGATCCCCAGGAACTTC	1	SINEC_Cf	1.7	YES
SINE	DNG	G_WOLF	chr16	38585293	38585493	22668802	22668802	ctagaagcttctatat	ctagaagcttctatat	ctagaagcttctatat	revcom2	SINE/tRNA	Reverse	SINEC_Cf	-	N/A	22668819	22668818	N/A	38585477	38585277	38585478	38585278	FALSE	TATATTT	1000	22668803-22668818	38585278\38585293	FALSE	38585478\38585493	38585295\38585302	chr16:38585294-38585477	ATTTTTTTTAATTTTTATTTATTTATGATAGTCACAGAGAGAGAGAGAGAGAGGCAGAGACACAGGCAGAGGGAGAAGCAGGCTCCATGCACCGGGAGCCTGATGTGGGATTCGATCCTGGGTCTCCAGGATCACGCCCTGGGCCAAAGGCAGGCGCCAAACCGCTGCGCCACCCAGGGATCCC	1	SINEC_Cf	2.2	YES
SINE	DNG	G_WOLF	chr16	38609258	38609461	22645036	22645036	N/A	N/A	N/A	revcom2	SINE/tRNA	Reverse	SINEC_Cf	-	22645050	22645051	22645046	22645047	38609451	38609244	38609452	38609245	FALSE	N/A	1000	N/A	N/A\N/A	FALSE	N/A\N/A	38609246\38609246	chr16:38609245-38609451	GTAACTCTATTTCTTTTTTTTTTTTAATTTTTATTTATTTACTTATGATAGTCACAGAGAGAGAGAGAGAGGCAGAGACATAGGCAGAGGGAGAAGCAGGCTCCATGCACCGGGAGCCCGATGTGGGATTCGATCCCGGGTCTCCAGGATCACGCCCTGGGCCGAAGGCAGGCGCTAAACCGCTGCGCCACCCAGGGATCCCTGTAA	1	SINEC_Cf	2.7	YES
SINE	DNG	G_WOLF	chr16	38720813	38721027	22533835	22533835	N/A	N/A	N/A	revcom2	SINE/tRNA	Reverse	SINEC_c2	-	N/A	22533836	22533835	N/A	38721027	38720813	38721028	38720814	TRUE	N/A	1000	N/A	N/A\N/A	FALSE	N/A\N/A	38720818\38720818	chr16:38720814-38721027	AAGATATTTGCCTAGTTAGATAGAATTCATTAGTCATGCATTGTATTTTTCAGTTTATTTCTTTTAAGATTTATTTATTTATTTGAGAGAGAAAGAGTGCACAAGCAGGAGGGGCAAAGAGAGAGAATCTCAAGCAGACCCCAGTGAGGAGCACAGAGCCCATGCAGGGCCCAATTCCATGACCTCAAGATCATGACCCCCGCTGAAAGAGTCA	1	SINEC_c2	16.7	NO
SINE	DNG	G_WOLF	chr16	38794012	38794218	22460763	22460763	N/A	N/A	N/A	revcom2	SINE/tRNA	Reverse	SINEC_Cf	-	22460765	22460766	22460764	22460765	38794217	38794010	38794218	38794011	FALSE	N/A	1000	N/A	N/A\N/A	FALSE	N/A\N/A	38794016\38794024	chr16:38794011-38794217	ATTTATTTTTTTTTAAAATTTTTTTTTATTTATTTTTTTTTATTTATGATAGGCACACAGTGAGAGAGAGAGCGAGCCAGAGACACAGGCAGAGGGAGAAGCAGGCTCCATGCACCGGGAGCCCGACGTGGGATTCGATCCCGGGTCTCCAGGATCGCGCCCTGGGCCAAAGGCAGGCGCTAAACCGCTGCGCCACCCAGGGATCCC	1	SINEC_Cf	4.2	YES
SINE	DNG	G_WOLF	chr16	38851878	38852089	22402827	22402827	gactgattatta	gactgattatta	gactgattatta	revcom2	SINE/tRNA	Reverse	SINEC2A1_CF	-	N/A	22402840	22402839	N/A	38852077	38851866	38852078	38851867	FALSE	TATTAAA	1000	22402828-22402839	38851867\38851878	FALSE	38852078\38852089	38851879\38851881	chr16:38851879-38852077	TTTATTTATTTATTTTTAAAGATTTTATTTATTTATTCATGATAGTCACACAGAGAGAGACAGAGAGGCAGAGACACAGGCAGAGGGAGAAGCAGGCTCCATGCACCGGGAGCCCGACGTGGGATTCGATCCCGGGTCTCCAGGATCGCGCCCTGGGCCAAAGGCAGGCGCCAAACCGCTGCGCCACCCAGGGATCCCA	1	SINEC2A1_CF	2.6	YES
SINE	DNG	G_WOLF	chr16	38867114	38867331	22387828	22387828	agaaaaaaaataga	agaaaaaaaataga	agaaaaaaaataga	revcom2	SINE/tRNA	Forward	SINEC2A1_CF	-	N/A	22387843	22387842	N/A	38867317	38867100	38867318	38867101	FALSE	tttctat	1000	22387829-22387842	38867101\38867114	FALSE	38867318\38867331	38867298\38867312	chr16:38867115-38867317	GGGATCCCTGGGTGGCGCAGCGGTTTAGCGCCTGCCTTTGGCCCAGGGCGCGATCCTGGAGACCCGGGATCGAATCCCACGTCGGGCTCCCGGTGCATGGAGCCTGCTTCTCCCTCTGCCTGTGTTTCTGCCTCTCTCTCTCTCTCTCTCTCACTGTGTGCCTATCATAAATAAATAAAATTTAAAAAAAAAAAAAAAGAAAA	1	SINEC2A1_CF	1.6	YES
SINE	DNG	G_WOLF	chr16	38932013	38932230	22323234	22323234	agattatccatgagag	agattatccatgagag	agattatccatgagag	revcom2	SINE/tRNA	Forward	SINEC2A1_CF	-	N/A	22323251	22323250	N/A	38932214	38931997	38932215	38931998	FALSE	AATCTAA	1000	22323235-22323250	38931998\38932013	FALSE	38932215\38932230	38932191\38932214	chr16:38932014-38932214	GGATCCCTGGGTGGCGCAGCGGTTTGGCGCCTGCCTTTGGCCCAGGGCGCGATCCTGGAGACCCGGGATCGAATCCCACATCGGGCTCCGGTGCATGGAGCCTGCTTCTCCCTCTGCCTGTGTCTCTGCCTCTCTCTCTCTCTCTGTGACTATCATGAATAAATAAATAAAATCTTTAAAAAAAAAAAAAAAAAAAAAAAA	1	SINEC2A1_CF	1.6	YES
SINE	DNG	G_WOLF	chr16	38942703	38942916	22313138	22313138	tagaataagattttttc	tagaataagattttttc	tagaataagattttttc	revcom2	SINE/tRNA	Forward	SINEC_Cf	-	N/A	22313156	22313155	N/A	38942899	38942686	38942900	38942687	FALSE	TTCTAGA	1000	22313139-22313155	38942687\38942703	FALSE	38942900\38942916	38942892\38942899	chr16:38942704-38942899	GGGATCCCTGGGTGGCGCAGCGGTTTGGCGCCTGCCTTTGGCCCAGGGCACGATCCTGGAGACCCAGGATCGAATCCCACATCGGGCTCCCGGTGCATGGAGCCTGCTTCTCCCTCTGCCTGTGTCTCTGCCTCTCTCTCTCTCTGTGTGACTATCATAAATAAATAAAAATTAAAAAAAAAAAAAACAAAAAAAA	1	SINEC_Cf	1.6	YES
SINE	DNG	G_WOLF	chr16	39008809	39009032	22247109	22247109	aatttatatgccattctt	aatttatatgccattctt	aatttatatgccattctt	revcom2	SINE/tRNA	Reverse	SINEC2A1_CF	-	N/A	22247128	22247127	N/A	39009014	39008791	39009015	39008792	FALSE	TTCTTAA	1000	22247110-22247127	39008792\39008809	FALSE	39009015\39009032	39008810\39008830	chr16:39008810-39009014	TTTTTTTTTTTTTTTTTTTTTAAAGATTATTTATTTATTTATTTATTCATGATAGTCACAGAGAGAGAGAGAGGCAGAGACACAGGCAGAGGGAGAAGCAGGCTCCATGCACCGGGAGCCCGACGTGGGACTCGATCCCGGGTCTCCAGGATCGCGCCCTGGGCCAAAGGCAGGCGCCAAACTGCTGCGCCACCCAGGGATCCCC	1	SINEC2A1_CF	2.1	YES
SINE	DNG	G_WOLF	chr16	39074260	39074485	22181276	22181276	gaaaaatattttttta	gaaaaatattttttta	gaaaaatattttttta	revcom2	SINE/tRNA	Reverse	SINEC_Cf	-	N/A	22181293	22181292	N/A	39074469	39074244	39074470	39074245	FALSE	ttttaaa	1000	22181277-22181292	39074245\39074260	FALSE	39074470\39074485	39074261\39074270	chr16:39074261-39074469	TTTTTTTTTTATTTTTTTTTTAATTTTTTTTTTAATTTTTTTTTTATTTATGATAGGCACACAGAGAGAGAGAGAGAGGCAGAGACACAGGCAGAGGGAGAAGCAGGCTCCATGCACCGGGAGCCCGACGTGGGATTCGATCCCGGGTCTCCAGGATCACGCCCTGGGCCAAAGGCAGGCGCTAAACCGCTGCGCCACCCAGGGATCCC	1	SINEC2A1_CF	2.6	YES
SINE	DNG	G_WOLF	chr16	39075910	39076114	22179851	22179851	aaaaagagagagagagag	aaaaagagagagagagag	aaaaagagagagagagag	revcom2	SINE/tRNA	Forward	SINEC_Cf	-	N/A	22179870	22179869	N/A	39076096	39075892	39076097	39075893	FALSE	tttttgt	1000	22179852-22179869	39075893\39075910	FALSE	39076097\39076114	39076089\39076096	chr16:39075911-39076096	GGATCCCTGGGTGGCGCAGCGGTTTAGCGCCTGCCTTTGGCCCAGGGCGCGATCCTGGAGACCCGGGATCGAATCCCACATCAGGCTCCCGGTGCATGGAGCCTGCCTCTCCCTCTGCCTATGTCTCTGCCTCTCTCCCTTTCTCTCTCTGTGACTATCATAAATAAAAAAAAAAATTAAAAAAAA	1	SINEC_Cf	4.9	YES
SINE	DNG	G_WOLF	chr16	39144493	39144718	22111241	22111241	taaatatgttacataa	taaatatgttacataa	taaatatgttacataa	revcom2	SINE/tRNA	Forward	SINEC_Cf	-	N/A	22111258	22111257	N/A	39144702	39144477	39144703	39144478	FALSE	ATTTAAA	1000	22111242-22111257	39144478\39144493	FALSE	39144703\39144718	39144700\39144702	chr16:39144494-39144702	GGGAACCCTGGGTGGCGCAGCGGTTTAGCGCCTGCCTTTGGCCCAGGGCACGATCCTGGAGACCCGGGATCGAATCCCACGTCGGGCTCCCGGTGCATGGAGCCTGCTTCTCCCTCTGCCTATGTCTCTGCCTCTCTCTCTTTCTCTGTGTGACTATCATAAATAAATTTAAAAAAATAAATAAATAAATAAATAAATAAATAAATAAA	1	SINEC_Cf	3.2	YES
SINE	DNG	G_WOLF	chr16	39470907	39471118	21792414	21792414	gatacaataaaact	gatacaataaaact	gatacaataaaact	revcom2	SINE/tRNA	Forward	SINEC_Cf	-	N/A	21792429	21792428	N/A	39471104	39470893	39471105	39470894	FALSE	GTATCAT	1000	21792415-21792428	39470894\39470907	FALSE	39471105\39471118	39471092\39471104	chr16:39470908-39471104	GGGATCCCTGGGTGGCGCAGCGGTTTAGCGCCTGCCTTTGGCCCAGGGCACGATCCTGGAGACCCGGGATCGAATCCCACGTCAGGCTCCCGGTGCATGGAGCCTGCTTCTCCCTCTGCCTATGTCTCTGCCTCTCTCTCTCTCTCTCTGTGACTATCATAAATAAATGAAAAAAAAAAAAATTAAAAAAAAAAAAA	1	SINEC_Cf	2.1	YES
SINE	DNG	G_WOLF	chr16	39691497	39691709	21569148	21569148	N/A	N/A	N/A	revcom2	SINE/tRNA	Reverse	SINEC2A1_CF	-	21569149	21569150	21569148	21569149	39691707	39691497	39691708	39691498	FALSE	N/A	1000	N/A	N/A\N/A	FALSE	N/A\N/A	39691503\39691512	chr16:39691498-39691707	ATTTCTTTTTTTTTTAATTTTTTTTAAAATTTTATTTATTTATTTATGATATTCACACAGAGAGAGAGAGAGAGAGAGGCAGAGACATAGGCAGAGGGAGAAGCAGGCTCCATGCACTGGGAGCCCGACGTGGGATTCGATCCCGGGTCTCCAGGATCGCGCCCTGGGCCAAAGGCAGGCGCTAAACCGCTGCGCCACCCAGGGATCCCA	1	SINEC2A1_CF	2.6	YES
SINE	DNG	G_WOLF	chr16	39842491	39842682	21419536	21419536	aaaggcgtag	aaaggcgtag	aaaggcgtag	revcom2	SINE/tRNA	Forward	SINEC2A1_CF	-	N/A	21419547	21419546	N/A	39842672	39842481	39842673	39842482	FALSE	cctttat	1000	21419537-21419546	39842482\39842491	FALSE	39842673\39842682	39842668\39842671	chr16:39842492-39842672	GGATCCCTGGGTGGCGCAGCGGTTTGGCGCCTGCCTTTGGCCCAGGGCGCGATCCTGGAGACCCGGGATCGAATCCCACGTCGGGCTCCCGGTGCATGGAGCCTGCTTCTCCCTCTGCCTGTGTCTCTGCCTCTCTCTCTCTCTCTGACTATCATAAATAAAAAAAAAAAGAAAAGAAAAG	1	SINEC_Cf	1.7	YES
SINE	DNG	G_WOLF	chr16	39962540	39962730	21299231	21299231	ctgcttcagtctttt	ctgcttcagtctttt	ctgcttcagtctttt	revcom2	SINE/tRNA	Reverse	SINEC_Cf	-	N/A	21299247	21299246	N/A	39962715	39962525	39962716	39962526	FALSE	CTTTTAA	1000	21299232-21299246	39962526\39962540	FALSE	39962716\39962730	39962541\39962557	chr16:39962541-39962715	TTTTTTTTTTTTTTTTTATTCATGATAGTCACAGAGAGAGAGAGAGGCAGAGACATAGGCAGAGGGAGAAGCAGGCTCCATGCACCGGGAGCCCGACGTGGGATTCGATCCTGGGTCTCCAGGATCGTGCCCTGGGCCAAAGGCAGGCGCCAAACCACTGCGCCACCCAGGGACC	1	SINEC_Cf	4.0	YES
SINE	DNG	G_WOLF	chr16	40071219	40071433	21189241	21189241	agaagaaaacactta	agaagaaaacactta	agaagaaaacactta	revcom2	SINE/tRNA	Forward	SINEC2A1_CF	-	N/A	21189257	21189256	N/A	40071418	40071204	40071419	40071205	FALSE	CTTCTAA	1000	21189242-21189256	40071205\40071219	FALSE	40071419\40071433	40071398\40071418	chr16:40071220-40071418	GGGATCCCTGGGTGGCGCAGCGGTTTGGCGCCTGCCTTTGGCCCAGGGCGCGATCCTGGAGACCCGGGATCGAATCCCACATCGGGCTCCCGGTGCATAGAGCCTGCTTGTCCCTCTGCCTGTGTCTCTGCCTTTCTCTCTCTCTATCATAAATAAGTGAAAATTGAAAAAAAAGACTAAAAAAAAAAAAAAAAAAAAA	1	SINEC2A1_CF	3.8	YES
SINE	DNG	G_WOLF	chr16	40243947	40244156	21016551	21016551	aagaaggacgaaactgg	aagaaggacgaaactgg	aagaaggacgaaactgg	revcom2	SINE/tRNA	Forward	SINEC2A1_CF	-	N/A	21016569	21016568	N/A	40244139	40243930	40244140	40243931	FALSE	TTCTTAA	1000	21016552-21016568	40243931\40243947	FALSE	40244140\40244156	40244130\40244139	chr16:40243948-40244139	GGATCCCTGGGTGGCGCAGCGGTTAAGCGCCTGCCTTTGGCCCAGGGTGCGATCCTGGAGACCCGGGATCGAATCCCACGTCGGGCTCCCGGTGCATGGAGCCTGCTTCTCTCTCTGCCTGTGTCTCTGCCCCTCTCTCTCTCTCTCTCTGTGTGACTATCATAAATAGATAAATAAATAATAAAAAAAAAA	1	SINEC2A1_CF	5.2	YES
SINE	DNG	G_WOLF	chr16	40251439	40251643	21009262	21009262	cttta	cttta	cttta	revcom2	SINE/tRNA	Reverse	SINEC2A1_CF	-	N/A	21009268	21009267	N/A	40251638	40251434	40251639	40251435	FALSE	ctttaaa	1000	21009263-21009267	40251435\40251439	FALSE	40251639\40251643	40251444\40251452	chr16:40251440-40251638	TTTATTTTTTTTTAATTTTTTATTTATTTATGATAGTCACAGAGAGAGAGAGAGAGAGAGGCAGAGACACAGGCAGAGGGAAAAGCAGGCTCCATGCACCGGGAGCCCGACGTGGGATTCGATCCCGGGTCTCCAGGATCGCGCCCTGGGCCAAAGGCAGGCGCCAAACCGCTGCACCACCCAGGGATCCCCCACAGTA	1	SINEC2A1_CF	2.1	YES
SINE	DNG	G_WOLF	chr16	40255691	40255885	21005211	21005211	tatttctaaatgtt	tatttctaaatgtt	tatttctaaatgtt	revcom2	SINE/tRNA	Reverse	SINEC_Cf	-	N/A	21005226	21005225	N/A	40255871	40255677	40255872	40255678	FALSE	ATGTTAA	1000	21005212-21005225	40255678\40255691	FALSE	40255872\40255885	40255692\40255699	chr16:40255692-40255871	TTTTTTTTAATTTTATTTATTTATGATAGTCACACACAGAGAGAGAGAGGCAGAGACACAGGCAGAGGGAGAAGCAGGCTCCATGCACCGGGAGCCCGACGTGGGACTCGATCCCGGGTCTCCAGGATCGCACCCTGGGCCAAAGGCAGGCACCAAATCGCTGCGCCACCCAGGGATCCC	1	SINEC_Cf	2.8	YES
SINE	DNG	G_WOLF	chr16	40521327	40521543	20741095	20741095	cctagattgtattttatt	cctagattgtattttatt	cctagattgtattttatt	revcom2	SINE/tRNA	Reverse	SINEC_Cf	-	N/A	20741114	20741113	N/A	40521525	40521309	40521526	40521310	FALSE	TTATTGA	1000	20741096-20741113	40521310\40521327	FALSE	40521526\40521543	40521331\40521334	chr16:40521328-40521525	TTATTTTATTTTTTTTTTTTTAATTTTTATTTATTTATGATAGTCACACACAGAGAAAAAGAGAGAGGCAGAGACACAGGCAGAGGGAGAAGCAGGCTCCACGCACCAGGAGCCCGATGTGGGATTCGATCCTGGGTCTCCAGGATCACGCCCTGGGCCAAAGGCAGGCGCCAAACCGCTGCGCCACCCAGGGATCCC	1	SINEC_Cf	4.2	YES
SINE	DNG	G_WOLF	chr16	40681608	40681806	20580878	20580878	ccctgatcccattttt	ccctgatcccattttt	ccctgatcccattttt	revcom2	SINE/tRNA	Reverse	SINEC2A1_CF	-	N/A	20580895	20580894	N/A	40681790	40681592	40681791	40681593	FALSE	TTTTTAA	1000	20580879-20580894	40681593\40681608	FALSE	40681791\40681806	40681609\40681612	chr16:40681609-40681790	TTTTAAAATATTTTATTTATTTATGACAGATACAGAGAGAGAGAGAGAGAGAGGCAGAGACACAGGCAGAGGGAGAAGCAGGCTCCATGCACCGGGAGCCCGATGTGGGATTCGATCCCGGGTCTCCAGGATCACGCCCTGGGCCAAAGGCAGGCGCCAAACCGCTGCGCCACCCAGGGATC	1	SINEC2A1_CF	2.8	YES
SINE	DNG	G_WOLF	chr16	40835084	40835317	20427499	20427499	gaaagccaatcctttg	gaaagccaatcctttg	gaaagccaatcctttg	revcom2	SINE/tRNA	Forward	SINEC2A1_CF	-	N/A	20427516	20427515	N/A	40835301	40835068	40835302	40835069	FALSE	CTTTCAA	1000	20427500-20427515	40835069\40835084	FALSE	40835302\40835317	40835277\40835301	chr16:40835085-40835301	GGGATCCCTGGGTGGCGCAGCGGTTTGGCGCCTGCCTTTGGCCCAGGGCGCGATCCTGGAGACCCGGGATCGAATCCCACATCGGGCTCTCGGTGCATGGAGCCTGCTTCTCCCTCTGCCTGTGTCTCTGCCTCTCTCTCTCTCTCTGTGTGTGACTATCATAAATAAATAAAAAAAATTTAAAAAAAATTTAAAAAAAAAAAAAAAAAAAAAAAAA	1	SINEC2A1_CF	1.6	YES
SINE	DNG	G_WOLF	chr16	40958691	40958914	20304084	20304084	ctcatctttcaactttt	ctcatctttcaactttt	ctcatctttcaactttt	revcom2	SINE/tRNA	Reverse	SINEC2A1_CF	-	N/A	20304102	20304101	N/A	40958897	40958674	40958898	40958675	FALSE	CTTTTAA	1000	20304085-20304101	40958675\40958691	FALSE	40958898\40958914	40958692\40958703	chr16:40958692-40958897	TTTTTTTTTTTTAAAGATTTTAGAGGGCCTTTTTTTTTTTTTTTTAATTCATTTATGATAGTCACAGAGAGAGAGCGAGAGAGAGAGGCAGAGAGAGAAGCAGGCTCCATGCACCGGGAGCCTGATGTGGGATTCGATCCCGGGTCTCCAGGATCGCGCCCTGGGCCAAAGGCAGGCGCCAAACCGCTGCGCCACCCAGGGATCCC	1	SINEC2A1_CF	2.8	YES
SINE	DNG	G_WOLF	chr16	40960586	40960834	20302412	20302412	taaaatattgctttgt	taaaatattgctttgt	taaaatattgctttgt	revcom2	SINE/tRNA	Forward	SINEC2A1_CF	-	N/A	20302429	20302428	N/A	40960818	40960570	40960819	40960571	FALSE	TTTTAAT	1000	20302413-20302428	40960571\40960586	FALSE	40960819\40960834	40960815\40960818	chr16:40960587-40960818	GGGATCCCTGGGTGGCGCAGCGGTTTGGCGCCTGCCTTTGGCCCAGGGCGCGATCCTGGAGACCCGGGATCGAATCCCACGTCAGGCTCCCGGTGCATGGAGCCTGCTTCTCCCTCTGCCTGTGTCTCTGCCTCTCTCTCTCTCTCTCTGTGACTATCATAAATAAATAAAAATTTAAAAAAAAATAAAAATAAAAATAAAACCATCTAAAAAAAAATAAAATAAAATAAAA	1	SINEC2A1_CF	1.1	YES
SINE	DNG	G_WOLF	chr16	41162814	41163030	20124819	20124819	aaaaaaaa	aaaaaaaa	aaaaaaaa	revcom2	SINE/tRNA	Reverse	SINEC2A1_CF	-	20124824	20124825	20124823	20124824	41163026	41162809	41163027	41162810	FALSE	aaaaatt	500	20124825-20124832	41162802\41162809	FALSE	41163019\41163026	41162815\41162824	chr16:41162810-41163018	ATTTATTTTTTTTTTAAATTTTTTTTTTTATTTTATTTATGATAGTCACAGTGAGAGAGAGAGAGATAGATACAGGCAGAGACACAGGCAGAGGGAGAAGGAGGCTCCATGCACCGGGAGCCCGACGTGGGATTCGATCCCAGGTCTCTAGGATCGCGCCCTGGGCCAAAGGCAGGCGCTAAACCGCTGCGCCACCCAGGGATCCCTGA	1	SINEC2A1_CF	4.7	YES
SINE	DNG	G_WOLF	chr16	41163541	41163770	20124308	20124308	N/A	N/A	N/A	revcom2	SINE/tRNA	Forward	SINEC2A1_CF	-	20124327	20124328	20124325	20124326	41163753	41163522	41163754	41163523	FALSE	N/A	1000	N/A	N/A\N/A	FALSE	N/A\N/A	41163749\41163753	chr16:41163523-41163753	CTTAAAAATGAGTTAGGGGGATCCCTGGGTGGCGCAGCGGTTTGGCGCCTGCCTTTGACCCAGGGCGCGATCCTGGAGACCCGGGATCGAATCCCACGTCGGGCTCCCGGTGCATGGAGCCTGCTTCTCCCTCTGCCTGTGTCTCTGCCCCTCTCTCTCTCTCTCTCTGTGACTATCATAAATAAATAAAAATTTAAAAAAATAAATAAATAAAAATAAAAAAAATAAAAA	1	SINEC2A1_CF	2.1	YES
SINE	DNG	G_WOLF	chr16	41243600	41243840	20045563	20045563	aagagagaaagaaaatt	aagagagaaagaaaatt	aagagagaaagaaaatt	revcom2	SINE/tRNA	Forward	SINEC2A1_CF	-	N/A	20045581	20045580	N/A	41243823	41243583	41243824	41243584	FALSE	ctcttaa	1000	20045564-20045580	41243584\41243600	FALSE	41243824\41243840	41243783\41243823	chr16:41243601-41243823	GGGGATCCCTGGGTGGCGCAGCGGTTTGGCGCCTGCCTTTGGCCCAGGGCGCGATCCTGGAGACCCGGGATCGAATCCCACATCGGGCTCTCGGTGCATGGAGCCTGCTTCTCCCTCTGCCTGTGTCTCTGCCTCTCTCTCTCTCTCTGTGTGTGACTATCATAAATAAATAAAAAAAATTTAAAAAAAAAAAAAAAAAAAAAAAAAAAAAAAAAAAAAAAAA	1	SINEC2A1_CF	1.5	YES
SINE	DNG	G_WOLF	chr16	41659228	41659440	19629654	19629654	ctgagactaatactt	ctgagactaatactt	ctgagactaatactt	revcom2	SINE/tRNA	Reverse	SINEC_Cf	-	N/A	19629670	19629669	N/A	41659425	41659213	41659426	41659214	FALSE	tacttaa	1000	19629655-19629669	41659214\41659228	FALSE	41659426\41659440	41659229\41659239	chr16:41659229-41659425	TTTTTTTTTTTAATTTTTTTTAATTTTTATTTATTTATGATAGTCACACAGGGAGAGAGAGAGAGAGGCAGAGACACAGGCAGAGGGAGAAGCAGGCTCCATGCACCGGGAGCCTGATGTGGGATTCGATCCCGGGTCTCCAGGATCGCGCCCTGGGCCAAAGGCAGGCGCCGAACCGCTGCGCCACCCAGGGATCC	1	SINEC_Cf	2.2	YES
SINE	DNG	G_WOLF	chr16	41880178	41880367	19408757	19408757	ctgccatttt	ctgccatttt	ctgccatttt	revcom2	SINE/tRNA	Reverse	SINEC_Cf	-	N/A	19408768	19408767	N/A	41880357	41880168	41880358	41880169	FALSE	attttct	1000	19408758-19408767	41880169\41880178	FALSE	41880358\41880367	41880179\41880183	chr16:41880179-41880357	TTTTTAATTTTTATTTATTTATGATAGTCACAGAGAGAGAGAGGGAGAGGCAGAGACACAGGCAGAGGGAGAAGCAGGCTCCATGCACCGGGAGCCCGATGTGGGATTCGATCCTGGGTCTCCAGGATCGCGCCCTGGGCCAAAGGCAGGCGCCAAACCGCTGCGCCACCCAGGGATCC	1	SINEC_Cf	1.7	YES
SINE	DNG	G_WOLF	chr16	42074660	42074857	19213852	19213852	ctttttgtgtattttt	ctttttgtgtattttt	ctttttgtgtattttt	revcom2	SINE/tRNA	Reverse	SINEC2A1_CF	-	N/A	19213869	19213868	N/A	42074841	42074644	42074842	42074645	FALSE	tttttaa	500	19213853-19213868	42074645\42074660	FALSE	42074842\42074857	42074661\42074664	chr16:42074661-42074841	TTTTAAAGATTTTATTTATTTATTCATGATAGTCACACACAGAGAGAGAGAGGCAGAGACATAGGCAGAGGGAGAAGCAGGCTCCATGCAGGGAGCCCGACGTGGGATTCGATCCCGGTTCTCCAGGATCGTGCCCCGGGCCAAAGGCAGGCGCCAAACCGCTGCGCCACCCAGGGATCCC	1	SINEC_Cf	3.5	YES
SINE	DNG	G_WOLF	chr16	42114478	42114687	19174577	19174577	aaaaatcaacatgata	aaaaatcaacatgata	aaaaatcaacatgata	revcom2	SINE/tRNA	Forward	SINEC2A1_CF	-	N/A	19174594	19174593	N/A	42114671	42114462	42114672	42114463	FALSE	TTTTTGT	1000	19174578-19174593	42114463\42114478	FALSE	42114672\42114687	42114667\42114671	chr16:42114479-42114671	GGGATCCCTGGGTGGCGCAGCGGTTTGGCGCCTGCCTTTGGCCCAGGGCGTGATCCTGGAGACCTGGGATCGAATCCCACATCGGGCTTCTGGTGCATGGAGCCTGCTTCTCCCTCTGCCTGTGTCTCTGCCTCTCTCTCTTTCTCTCTCTGTGACTATCATAAATAAATAAACATTTAAAAAAAATTAAAAA	1	SINEC2A1_CF	4.7	YES
SINE	DNG	G_WOLF	chr16	42343634	42343865	18945145	18945145	cccaacattaattta	cccaacattaattta	cccaacattaattta	revcom2	SINE/tRNA	Reverse	SINEC_Cf	-	N/A	18945161	18945160	N/A	42343850	42343619	42343851	42343620	FALSE	atttaaa	1000	18945146-18945160	42343620\42343634	FALSE	42343851\42343865	42343635\42343671	chr16:42343635-42343850	TTTTTTTTTTTTTTTTTTTTTTTTTTTTTTTTTTTTTAAAGATTTTTATTTATTTATTCATGATAGTCACAGAGAGAGAGAGAGAGGCAGAGACACAGGCAGAGGGAGAAGCAGGCTCCATGCACCGGGAGCCCGATGTGGGATTCGATCCCGGGTCTCCAGGATCGCGCCCTGGGCCAAAGGCAGGCGCCAAACCGCTGCGCCACCCAGGGATCC	1	SINEC_Cf	1.1	YES
SINE	DNG	G_WOLF	chr16	42389771	42389981	18899294	18899294	aaaataacagcttc	aaaataacagcttc	aaaataacagcttc	revcom2	SINE/tRNA	Forward	SINEC2A1_CF	-	N/A	18899309	18899308	N/A	42389967	42389757	42389968	42389758	FALSE	attttga	1000	18899295-18899308	42389758\42389771	FALSE	42389968\42389981	42389953\42389967	chr16:42389772-42389967	CAGGGATCCCTGGGTGGCGCAGCGGTTTAGCGCCTGCCTTTGGCCCAGGGCGCGATCCTGGAGACCCGGGATCGAATCCCACGTCGGGCTCCCAGTGCATGGAGCCTGCTTCTCCCTCTGCCTGTGTCTCTCTGCCTCTCTCTCTCTCTGTGACTATCATGAATAAATAAATAAAATCTTTAAAAAAAAAAAAAAA	1	SINEC2A1_CF	2.1	YES
SINE	DNG	G_WOLF	chr16	42422398	42422615	18866943	18866943	ctgaagttttt	ctgaagttttt	ctgaagttttt	revcom2	SINE/tRNA	Reverse	SINEC_Cf	-	N/A	18866955	18866954	N/A	42422604	42422387	42422605	42422388	FALSE	tttttaa	1000	18866944-18866954	42422388\42422398	FALSE	42422605\42422615	42422399\42422424	chr16:42422399-42422604	TTTTTTTTTTTTTTTTTTTTTTTTTTAAATTTTTTTTTTTTTATTTATTTATGATAGTCACAGAGAGAGAGAGAGGCGCAGAGACACAGGCAGAGGGAGAAGCAGGCTCCATGCACCGGGAGCCCGATGTGGGATTCGATCCCGGGTCTCCAGGATCGCGCCCTGGGCCAAAGGCAGGCGCCAAACCGCTGCGCCACCCAGGGATC	1	SINEC_Cf	1.8	YES
SINE	DNG	G_WOLF	chr16	42512610	42512811	18734234	18734234	ccaagtatttctt	ccaagtatttctt	ccaagtatttctt	revcom2	SINE/tRNA	Reverse	SINEC2A1_CF	-	N/A	18734248	18734247	N/A	42512798	42512597	42512799	42512598	FALSE	tTCTTAT	1000	18734235-18734247	42512598\42512610	FALSE	42512799\42512811	42512611\42512621	chr16:42512611-42512798	TTTTTTTTTTTAATTTTTTATTTATTTATGATAGTCACAGAGAGAGAGAGAGAGAGAGGCAGAGGCACAGGCAGAGGGAGAAGCAGGCTCCATGCACCGGGAGCCCGACGTGGGATTCGATCCCGGGTCTCCAGGATCGCGCCCTGGGCCAAAGGCAGGCACCAAACCGCTGCGCCACCCAGGGATCC	1	SINEC2A1_CF	1.6	YES
SINE	DNG	G_WOLF	chr16	42603146	42603348	18643846	18643846	aaaaacactttgactgg	aaaaacactttgactgg	aaaaacactttgactgg	revcom2	SINE/tRNA	Forward	SINEC2A1_CF	-	N/A	18643864	18643863	N/A	42603331	42603129	42603332	42603130	FALSE	TTTTTGT	1000	18643847-18643863	42603130\42603146	FALSE	42603332\42603348	42603322\42603331	chr16:42603147-42603331	GGATCCCTGGGTGGCGCAGCGGTTTGGCGCCTGCCTTTGGCCCGGGGCGCGATCCTGGAGACCCGGGATCGAATCCCACGTCGGGCTCCCTGCATGGAGCCTGCTTCTCCCTCTGCCTGTGTCTCTGCCTCTCTCTCTCTCTGTGTGACTATCATGAATAAATAAATAAAATCTTAAAAAAAAAA	1	SINEC2A1_CF	2.2	YES
SINE	DNG	G_WOLF	chr16	42954593	42954813	18297934	18297934	ggttttcatcctttg	ggttttcatcctttg	ggttttcatcctttg	revcom2	SINE/tRNA	Reverse	SINEC2A1_CF	-	N/A	18297950	18297949	N/A	42954798	42954578	42954799	42954579	FALSE	ctttgga	1000	18297935-18297949	42954579\42954593	FALSE	42954799\42954813	42954594\42954607	chr16:42954594-42954798	TTTTTTTTTTTTTTGTTTTTTGTTTTAATTTTTATTTATTTATGATAGTCACAGAGAGAGAGAGAGAGAGAGAGGCAGAGACATAGGCAGAGGGAGAAGCAGGCTCCATGCACCGGAAGCCTGACGTGGGATTCGATCCCGGGTCTCCAGGATCGCGCCCTGGGCCAAAGGCAGGCGCCAAACCGCAGCGCCACCCAGGGATCCC	1	SINEC2A1_CF	4.1	YES
SINE	DNG	G_WOLF	chr16	43026236	43026440	18227333	18227333	gggttaggatttaaa	gggttaggatttaaa	gggttaggatttaaa	revcom2	SINE/tRNA	Reverse	SINEC_Cf	-	N/A	18227349	18227348	N/A	43026425	43026221	43026426	43026222	FALSE	ttaaaat	1000	18227334-18227348	43026222\43026236	FALSE	43026426\43026440	43026241\43026249	chr16:43026237-43026425	TAGATTTTTTTTTAATTTTTATTTATTTATGATAGTCACACAGAGAGAGAGAGAGAGGCAGAGACACAGGCAGAGGGAGAAGCAGGCTCCATGCACCGGGAGCCCGATGTGGGATTCGATCCCGGGTCTCCAGGATCGCGCCCTGGGCCAAAGGCAGGCGCTAAACCGCAGCGCCACCCAGGGATCCCT	1	SINEC_Cf	1.6	YES
SINE	DNG	G_WOLF	chr16	43082671	43082879	18171003	18171003	agaaattgcccagttta	agaaattgcccagttta	agaaattgcccagttta	revcom2	SINE/tRNA	Forward	SINEC_Cf2	-	N/A	18171021	18171020	N/A	43082862	43082654	43082863	43082655	FALSE	tttctaa	1000	18171004-18171020	43082655\43082671	FALSE	43082863\43082879	43082843\43082862	chr16:43082672-43082862	GGGCAGCCCCAGTGGCGCAGCGGTTTAGCGCAGCCTGAAGCCTGGGGTGTGATCCTGGAGACCTGGGATCGAGTCCCACGTCGGGCTCCCTGCATGGAGCCTGCTTCTCCCTCTGTCTCTGCCTCTCTCTCTCTCTCTGTGTCTCTCATGAATAAATAAATAAAATTCTTTAAAAAAAAAAAAAAAAAAAA	1	SINEC_Cf2	7.9	YES
SINE	DNG	G_WOLF	chr16	43143359	43143574	18110279	18110279	agaaaattaatgtcta	agaaaattaatgtcta	agaaaattaatgtcta	revcom2	SINE/tRNA	Forward	SINEC2A1_CF	-	N/A	18110296	18110295	N/A	43143558	43143343	43143559	43143344	FALSE	TTTCTAA	1000	18110280-18110295	43143344\43143359	FALSE	43143559\43143574	43143551\43143558	chr16:43143360-43143558	GGGATCCCTGGGTGGCGCAGCGGTTTGGCGCCTACCTTTGGCCCAGGGCGCGGTCCTGGAGACCTGGGATCGAATCCCACGCCGGGCTCCCGGTGCATGGAGCCTGCTTCTCCCTCTGCCTGTGTCTCTGCCTCTCTCTCTCACTGTGTGCCTATCATAAATAAATAAAAGTTTTAAAAAAAAATAACTATAAAAAAAA	1	SINEC2A1_CF	4.3	YES
SINE	DNG	G_WOLF	chr16	43259791	43259990	17994833	17994833	aggatatagaataaa	aggatatagaataaa	aggatatagaataaa	revcom2	SINE/tRNA	Forward	SINEC_Cf	-	N/A	17994849	17994848	N/A	43259975	43259776	43259976	43259777	FALSE	ATCCTAA	500	17994834-17994848	43259777\43259791	FALSE	43259976\43259990	43259969\43259975	chr16:43259792-43259975	GGGATCCCTGGGTGGCGCAGTGGTTTGGCGCCTGCCTTTGGCCCAGGGCGCGATCCTGGAGACCCGGGATCGAATCCCACATCAGGCTCCGGGTGCATGGAGCCTGCTTCTCCCTCTGCCTGTGTCTCTGCCTCTCTCTCTCTCTCTCTGTGACTATCATAAATAAATTAAAAAAATAAAAAAA	1	SINEC_Cf	2.8	YES
SINE	DNG	G_WOLF	chr16	43594698	43594915	17659377	17659377	agaagagtgattcag	agaagagtgattcag	agaagagtgattcag	revcom2	SINE/tRNA	Forward	SINEC2A1_CF	-	N/A	17659393	17659392	N/A	43594900	43594683	43594901	43594684	FALSE	CTTCTAT	1000	17659378-17659392	43594684\43594698	FALSE	43594901\43594915	43594873\43594900	chr16:43594699-43594900	GGATCCCTGGGTGGCGCAGCGGTTTGGCGCCTGCCTTTGGCCCAGGGCGCGATCCTGGAGACCCAGGATCGAATCCCACATCAGGCTCCCGGTGCATGGAGCCTGCTTCTCCCTCTGCCTGTGTCTCTGCCTCTCTCTCTCTCTCTCTGTGACTATCATAAATAAATAAAAATTAAAAAAAAAAAAAAAAAAAAAAAAAAAA	1	SINEC2A1_CF	2.1	YES
SINE	DNG	G_WOLF	chr16	43664104	43664313	17590177	17590177	cctctgtccattttttaa	cctctgtccattttttaa	cctctgtccattttttaa	revcom2	SINE/tRNA	Reverse	SINEC2A1_CF	-	N/A	17590196	17590195	N/A	43664295	43664086	43664296	43664087	FALSE	tttaatt	1000	17590178-17590195	43664087\43664104	FALSE	43664296\43664313	43664107\43664113	chr16:43664105-43664295	AGTTTTTTTGTTTTTTATTTATTTATGATAATCACACAGAGAGAGAGAGAGAGAGAGAGAGGCAGAGACATAGGCAGAGGGAGAAGCAGGCTCCATGCACCGGGAGCCCGACGTGGGATTCGATCCCGGGTCTCCAGGATCGCGCCCCGGGCCAAAGGCAGGCGCCAAACCGCTGTGCCACCCAGGGATCC	1	SINEC2A1_CF	2.7	YES
SINE	DNG	G_WOLF	chr16	43715348	43715557	17539059	17539059	ataattttgtctctc	ataattttgtctctc	ataattttgtctctc	revcom2	SINE/tRNA	Forward	SINEC2A1_CF	-	N/A	17539075	17539074	N/A	43715542	43715333	43715543	43715334	FALSE	attatat	1000	17539060-17539074	43715334\43715348	FALSE	43715543\43715557	43715517\43715542	chr16:43715349-43715542	GGGATCCCTGTGTGGCGCAGCGGTTTAGCGCCTGCCTTTGGCCCAGGGCGCGATCCTGGAGACCCAGGATCAAATCCCACGTCAGGCTCCCGGTGTATGGAGCCTGCTTCTCCCTCTGCCTGTGTCTCTGCCTCTCTCTCTCTCACTGTGTGCCTATCATAAATAAATAAAAAAAAAAAAAAAAAAAAAAAAAA	1	SINEC2A1_CF	4.2	YES
SINE	DNG	G_WOLF	chr16	43716531	43716750	17538085	17538085	gaggcagaacatttta	gaggcagaacatttta	gaggcagaacatttta	revcom2	SINE/tRNA	Reverse	SINEC2A1_CF	-	17538088	17538089	17538086	17538087	43716749	43716528	43716750	43716529	FALSE	ttttaaa	1000	17538071-17538086	43716529\43716544	FALSE	43716750\43716765	43716545\43716552	chr16:43716545-43716749	TTTTTTTTAATTTTTTTTTTAATTTTTTTTAAATTTTTTATTTATTTATGATAGTCACACAGAGAGAGAGAGAGAGGCAGAGACACAGGCAGAGGGAGAAGCAGGCTCCATGCAGGGAGCCTGACGTGGGATTCGATCCCGGGTCTCCAGGATCGCGCTCTGGGCCAAAGGCAGGCGCCAAACCGCTGCGCCACCCAGGGATCCC	1	SINEC2A1_CF	1.1	YES
SINE	DNG	G_WOLF	chr16	43897984	43898175	17356663	17356663	aaaaaaaaaaattctt	aaaaaaaaaaattctt	aaaaaaaaaaattctt	revcom2	SINE/tRNA	Forward	SINEC2A1_CF	-	N/A	17356680	17356679	N/A	43898159	43897968	43898160	43897969	FALSE	tttttaa	1000	17356664-17356679	43897969\43897984	FALSE	43898160\43898175	43898147\43898159	chr16:43897985-43898159	GGGATCCCTGGGTGGCGCAGCGGTTTTGCGCCTGCCTTTGGCCCAGGGCGCGATCCTGGAGACCCGGGATCGATTCCCACGTCGGGCTCCCGGTGCATGGAGCCTGCTTCTCCCTCTGCCTGTGTCTCTGCCTCTCTCTCTCTCTCTGTGACTATCATAAATAAAAAAAAAAAAA	1	SINEC_Cf	1.8	YES
SINE	DNG	G_WOLF	chr16	43960865	43961085	17293912	17293912	tcaaaggaagttctt	tcaaaggaagttctt	tcaaaggaagttctt	revcom2	SINE/tRNA	Reverse	SINEC_Cf	-	N/A	17293928	17293927	N/A	43961070	43960850	43961071	43960851	FALSE	TTCTTAA	1000	17293913-17293927	43960851\43960865	FALSE	43961071\43961085	43960866\43960877	chr16:43960866-43961070	TTTTTTTTTTTTAAAGATTTTTTTTATTTTTTAATTCTTATTTATTTATGATAGTCACAGAGAGAGAGAGAGAGGCAGAGACATAGGCAGAGGGAGAAGCAGGCTCCATGCACCGGGAGCCCGACGTGGGATTCGATCCCGGGTCTCCAGGATCGCGCCCTGGGCCAAAGGCAGGCGCCAAACCGCTGCGCCACCCAGGGATCCC	1	SINEC_Cf	1.6	YES
SINE	DNG	G_WOLF	chr16	44010723	44010975	17244252	17244252	cctagagggtttttg	cctagagggtttttg	cctagagggtttttg	revcom2	SINE/tRNA	Reverse	SINEC2A1_CF	-	N/A	17244268	17244267	N/A	44010960	44010708	44010961	44010709	FALSE	TTTTGAT	1000	17244253-17244267	44010709\44010723	FALSE	44010961\44010975	44010724\44010733	chr16:44010724-44010960	TTTTTTTTTTGTTTTTTTTTTTTTTTTTTTTTTTTTAAAGATTTACTTTTTTTTAATTTTTTTTTTTTTATTTATTTATGATAGTCACAGAGAGAGCGAGAGAGAGGCAGAGACACAGGCAGAGGGAGAAGCAGGCTCCATGCACCGGGAGCCTGATGTGGGATTCGATCCCGGGTCTCCAGGATCGCGCCCTGGGCCAAAGGCAGGCACCAAACCGCTGCGCCACCCAGGGATCCC	1	SINEC2A1_CF	2.1	YES
SINE	DNG	G_WOLF	chr16	44346686	44346886	16907524	16907524	aaaggtaaggagg	aaaggtaaggagg	aaaggtaaggagg	revcom2	SINE/tRNA	Forward	SINEC2A1_CF	-	N/A	16907538	16907537	N/A	44346873	44346673	44346874	44346674	FALSE	CCTTTAA	1000	16907525-16907537	44346674\44346686	FALSE	44346874\44346886	44346860\44346873	chr16:44346687-44346873	GGGATCCCTGGGTGGCGCAGTGGTTTGGCGCCTGCCTTTGGCCCAGGGCACGATCCTGGAGATCCGGGATCGAATCCCACGTCAGGCTCCCGGTGCATGGAGCCTGCTTCTCCCTCTGCCTGTGTCTCTGCCTCTCTCTCTCACTGTGTGCCTATCATGAATAAATAAAAATTAAAAAAAAAAAAAA	1	SINEC_Cf	3.8	YES
SINE	DNG	G_WOLF	chr16	45022883	45023088	16230849	16230849	ggtaatgttaaatataa	ggtaatgttaaatataa	ggtaatgttaaatataa	revcom2	SINE/tRNA	Reverse	SINEC2A1_CF	-	N/A	16230867	16230866	N/A	45023071	45022866	45023072	45022867	FALSE	tataaag	1000	16230850-16230866	45022867\45022883	FALSE	45023072\45023088	45022884\45022893	chr16:45022884-45023071	TTTTTTTTTTATTTATTTATGATAGTTACACAGAGAGAGAGAGAGAGAGAGAGAGGCGCAGAGACACAGGCAGAGGGAGAAGCAGGCTCCATGCACCGGGAGCCCGACGTGGGATTCGATCCCGGGTCTCCAGGATCGCGCCCTGGGCCAAAGGCAGGCGCCAAACCGCTGCGCCACCCAGGGATCCC	1	SINEC2A1_CF	0.6	YES
SINE	DNG	G_WOLF	chr16	45041014	45041222	16212961	16212961	aaagaagag	aaagaagag	aaagaagag	revcom2	SINE/tRNA	Forward	SINEC2A1_CF	-	N/A	16212971	16212970	N/A	45041213	45041005	45041214	45041006	FALSE	tctttaG	1000	16212962-16212970	45041006\45041014	FALSE	45041214\45041222	45041193\45041213	chr16:45041015-45041213	GGATCCCTGGGTGGCGCAGCGGTTTGGCGCCTGCCTTTGGCCCGGGGCGTGATCCTGGAGACCCGGGATCGAATCCCACGTCAGGCTCCCTGCATGGAGCCTGCTTCTCCCTCTACCTGTGTCTCTGCCTCTCTGTCTCTCTCTGTGTGACTATCATGAATAAATAAATAAAATCTTTAAAAAAAAAAAAAAAAAAAAA	1	SINEC2A1_CF	3.7	YES
SINE	DNG	G_WOLF	chr16	45184818	45185051	16069210	16069210	ctctagttaggttta	ctctagttaggttta	ctctagttaggttta	revcom2	SINE/tRNA	Reverse	SINEC2A1_CF	-	N/A	16069226	16069225	N/A	45185036	45184803	45185037	45184804	FALSE	GTTTAAC	1000	16069211-16069225	45184804\45184818	FALSE	45185037\45185051	45184819\45184845	chr16:45184819-45185036	TTTTTTTTTTTTTTTTTTTTTTTTTTTAAATATTTTTTTAATTTTATTTATTTATGATAGTCACATAGAGAGAGAGAGAGAGAGAGAGGCAGAGACACAGGCAGAGGGAGAGGCAGGCTCCATGCACCAAGAGCCCGACGTGGGATTCGATCCCGGGTCTCCAGGATCGCGCCCTGGGCCAAAGGCAGGCGCCAAACCGCTGCGCCACCCAGGGATCC	1	SINEC2A1_CF	2.2	YES
SINE	DNG	G_WOLF	chr16	45338117	45338316	15915694	15915694	aagaattaacttgatt	aagaattaacttgatt	aagaattaacttgatt	revcom2	SINE/tRNA	Forward	SINEC_Cf	-	N/A	15915711	15915710	N/A	45338300	45338101	45338301	45338102	FALSE	TTCTTAA	1000	15915695-15915710	45338102\45338117	FALSE	45338301\45338316	45338293\45338300	chr16:45338118-45338300	GGGATCCCTGGGTGGCGCAGTGGTTTGGCGCCTGCCTTTGGCCCAGGGCGCGATCCTGGAGACCTGGGATCGAATCCCACATCAGGCTCCCGGTGCATGGAGCCTGCTTCTCCCTCTGCCTGTGTCTCTGCCTCTCTCTCTCTCTCTCTGTGACTATCATAAATAAATAAAATTTAAAAAAAA	1	SINEC_Cf	2.7	YES
SINE	DNG	G_WOLF	chr16	45393580	45393789	15860257	15860257	agaaaatcctaaa	agaaaatcctaaa	agaaaatcctaaa	revcom2	SINE/tRNA	Forward	SINEC2A1_CF	-	N/A	15860271	15860270	N/A	45393776	45393567	45393777	45393568	FALSE	tttctat	1000	15860258-15860270	45393568\45393580	FALSE	45393777\45393789	45393760\45393776	chr16:45393581-45393776	AGGGGATCCCTGGGTGGCGCAGCGGTTTAGCGCCTGTCTTTGGCCCAGGGCGGGATCCTGGAGACCCGGGATCGAATCCCACATCGGGCTCCCGGTGCATGGAGCCTGCTCCTCCCTCTGCCTGTGTCTCTGCCTCTCTCTCTCTGTGTGTGACTATCATAAATAAATAAAAAAAAATTAAAAAAAAAAAAAAAAA	1	SINEC2A1_CF	3.7	YES
SINE	DNG	G_WOLF	chr16	45658811	45659012	15602296	15602296	N/A	N/A	N/A	revcom2	SINE/tRNA	Forward	SINEC2A1_CF	-	15602297	15602298	15602296	15602297	45659012	45658810	45659013	45658811	FALSE	N/A	1000	N/A	N/A\N/A	FALSE	N/A\N/A	N/A	chr16:45658811-45659012	GGATCCCTGGGTGGCGCAGCGGTTTGGCGCCTGCCTTTGGCCCAGGGCGCGATCCTGGAGACCCGGGATCGATTCCCACATCGGGCTCCCGGTGCATGGAGCCTGCTTCTCCCTCTGCCTGTGTCTCTGCCTCTCTCTCTCTCTGTGACTATCATAAATAAATAAAAAATTATAATCTTTAAAAAAAAAATTGGGTCCTTGT	1	SINEC2A1_CF	2.2	YES
SINE	DNG	G_WOLF	chr16	45757324	45757528	15503791	15503791	N/A	N/A	N/A	revcom2	SINE/tRNA	Reverse	SINEC_Cf	-	15503807	15503808	15503806	15503807	45757513	45757308	45757514	45757309	FALSE	N/A	500	N/A	N/A\N/A	FALSE	N/A\N/A	45757309\45757309	chr16:45757309-45757513	TGGAAACTACCTTTTCTTTTTAAATTTTTTTTTTTAATTTTATTTATTTATGATAGTCACAGAGAGAGAGAGAGGCAGAGACACAGGCAGAGGGAGAAGCAGGCTCCATGCACCGGGAGCCTGACGTGGGACTCGATCCCGGGTCTCCAGGATCGCGCCCTGGGCCAAAGGCAGGCGCCAAACCGCTGCGCCACCCAGGGATCCC	1	SINEC_Cf	1.1	YES
SINE	DNG	G_WOLF	chr16	45758083	45758305	15503206	15503206	N/A	N/A	N/A	revcom2	SINE/tRNA	Forward	SINEC2A1_CF	-	N/A	15503207	15503206	N/A	45758305	45758083	45758306	45758084	FALSE	N/A	1000	N/A	N/A\N/A	FALSE	N/A\N/A	45758293\45758305	chr16:45758084-45758305	TAAAAAGCAGAAAAGAGGGGATCCCTGGGTGGCTCAGAGGTTTAGGGCCTGCCTTTGGCCCAGGGCACGATCCTGGAGACCTGGGATCAAGTCCCACATCAGGCTCCCTGCATGGAGCCTGCTTCTCCCTCCGCCTGTGTCTCTGCCTCTCCTTCTCTCTGTGTCTCCAATGAATACATAATTAAATAAATTAAAAAAAAAAAAAATTTAAAAAAAAAAAAA	1	SINEC2A1_CF	10.6	YES
SINE	DNG	G_WOLF	chr16	46428130	46428326	14834956	14834956	aaaaataacct	aaaaataacct	aaaaataacct	revcom2	SINE/tRNA	Forward	SINEC2A1_CF	-	N/A	14834968	14834967	N/A	46428315	46428119	46428316	46428120	FALSE	ttttttt	1000	14834957-14834967	46428120\46428130	FALSE	46428316\46428326	46428310\46428314	chr16:46428131-46428315	AGGGATCCCTGGGTGGCGCAGCGGTTTGGCGCCTGCCTTTGGCCCAGGGCGTGATCCTGGAGACCCGGGATCGAATCCCACATCGGGCTCCCGGTGCATGGAGCCTGCTTCTCCCTCTGCCTGTGTCTCTGCGCCTCTCTCTCTCTCTGTGACTATCATAAATAAAATTTAAAAAAAATAAAAAT	1	SINEC2A1_CF	2.7	YES
SINE	DNG	G_WOLF	chr16	46471926	46472131	14790917	14790917	aagttttttttttt	aagttttttttttt	aagttttttttttt	revcom2	SINE/tRNA	Reverse	SINEC2A1_CF	-	N/A	14790932	14790931	N/A	46472117	46471912	46472118	46471913	FALSE	tttttaa	1000	14790918-14790931	46471913\46471926	FALSE	46472118\46472131	46471927\46471929	chr16:46471927-46472117	TTTGTCTTTTTTTTTTTTTAATATTTTATTTATTTATGACAGATACAGAGAGAGAGAGAGGCAGAGACACAGGCAGAGGGAGAAGCAGGCTCCATGCACCGGGAGCCCGATGTGGGATTTGATCCCGGGTCTCCAGGATCACGCCCTGGGGCAAAGGCAGGCGCCAAACCACTGCGCCACCCAGGGATCCC	1	SINEC_Cf	4.4	YES
SINE	DNG	G_WOLF	chr16	46562601	46562836	14700014	14700014	tttttttt	tttttttt	tttttttt	revcom2	SINE/tRNA	Reverse	SINEC_Cf	-	N/A	14700023	14700022	N/A	46562826	46562593	46562827	46562594	FALSE	tttttct	1000	14700015-14700022	46562594\46562601	FALSE	46562827\46562834	46562602\46562619	chr16:46562602-46562826	TTTTTTTTTTTTTTTTTTAAAGAAAGATCTTTTATTTTTTTTAATTTTTATTTATTTATGATAGTCATAGAGAGAGAGAGAGAGGCAGAGACACAGGCAGAGGGAGAAGCAGGCTCCATGCACCGGGAGCCCGATGTGGGATTCGATCCCGGGTCTCCAGGATCGCGCCCTGGGCCAAAGGCAGGCGCCAAACCGCTGCGCCACCCAGGGATCCCTCTCTCTCTC	1	SINEC_Cf	1.6	YES
SINE	DNG	G_WOLF	chr16	46597469	46597674	14665411	14665411	cctgttcatttctt	cctgttcatttctt	cctgttcatttctt	revcom2	SINE/tRNA	Reverse	SINEC_Cf	-	N/A	14665426	14665425	N/A	46597660	46597455	46597661	46597456	FALSE	TTCTTAA	1000	14665412-14665425	46597456\46597469	FALSE	46597661\46597674	46597470\46597492	chr16:46597470-46597660	TTTTTTTTTTTTTTTTTTTTTTTAATTTACTTATGATAGTCACAGAGAGAGAGAGAGAGAGAGGCAGAGACACAGGCAGAGGGAGAAGCAGGCTCCATGCCGGGAGCCTGATGTGGGATTCGATCCCGGGTCTCCAGGATCGCGCCCTGGGCCAAAGGCAGGCGCTAAACCGCTGCGCCGCCCAGGGATCC	1	SINEC2A1_CF	3.2	YES
SINE	DNG	G_WOLF	chr16	46724971	46725179	14538176	14538176	tgatcttgaattct	tgatcttgaattct	tgatcttgaattct	revcom2	SINE/tRNA	Reverse	SINEC_Cf	-	N/A	14538191	14538190	N/A	46725165	46724957	46725166	46724958	FALSE	ATTCTAT	1000	14538177-14538190	46724958\46724971	FALSE	46725166\46725179	46724972\46724999	chr16:46724972-46725165	TTTTTTTTTTTTTTTTTTTTTTTTTTTTATTTATGATAGTCACAGAGAGAGAAAGAGAGAGAGGCAGAGACATAGGCAGAGGGAGAAGCAGGCTCCATGCACCGGAAGCCCGATGTGGGATTCGATCCCAGGTCTCCAGGATCGCGCCCTGGGCCAAAGGCAGGCGCCAAACCGCTGCGCCACCCAGGGATCCC	1	SINEC_Cf	3.6	YES
SINE	DNG	G_WOLF	chr16	47246925	47247127	14017127	14017127	aaatccaggcacgg	aaatccaggcacgg	aaatccaggcacgg	revcom2	SINE/tRNA	Forward	SINEC2A1_CF	-	N/A	14017142	14017141	N/A	47247113	47246911	47247114	47246912	FALSE	GATTTGA	1000	14017128-14017141	47246912\47246925	FALSE	47247114\47247127	47247100\47247113	chr16:47246926-47247113	GGGATCCCTGGGTGGCGCAGCGGTTTGGCGCCTGCCTTTGGCCCAGGGCGTGATCCTGGAGATTCGGGATCGAATCCCACATCGGGCTCCCGGTGCTTGGAGCCTGCTTCTCCCTCTGCCTGTGTCTCTGTCTCTCTCTCTCTCTCCGTGTGACTATCATGAATAAATAAATTTAAAAAAAAAAAAAA	1	SINEC2A1_CF	3.7	YES
SINE	DNG	G_WOLF	chr16	47316503	47316713	13947657	13947657	cctgaaaacacttttattt	cctgaaaacacttttattt	cctgaaaacacttttattt	revcom2	SINE/tRNA	Reverse	SINEC2A1_CF	-	N/A	13947677	13947676	N/A	47316694	47316484	47316695	47316485	FALSE	tattttg	1000	13947658-13947676	47316485\47316503	FALSE	47316695\47316713	47316505\47316514	chr16:47316504-47316694	ATTTTTTTTTTAAATTTTTTTATTTATTTATGATAGTCACAGAGAGAGAGAGAGAGAGAGGCGCAGAGACACAGGCAGAGGGAGAAGCAGGCTCCATGCACCGAGAGCCCGACGTGGGATTCGATCCCGGGTCTCCAGGATCGCGCCCTGGGCCAAAGGCAGGCACCAAACCGCTGCGCCACCCAGGGATC	1	SINEC2A1_CF	2.7	YES
SINE	DNG	G_WOLF	chr16	47388869	47389072	13875495	13875495	tttatacccattttaa	tttatacccattttaa	tttatacccattttaa	revcom2	SINE/tRNA	Reverse	SINEC_Cf	-	N/A	13875512	13875511	N/A	47389056	47388853	47389057	47388854	FALSE	TTTAAGT	1000	13875496-13875511	47388854\47388869	FALSE	47389057\47389072	47388873\47388883	chr16:47388870-47389056	ATCTTTTTTTTTTTAATTTTTATTTATTTGTGATAGTCACAGAGAGAGAGAGAGAGGCAGAGACAGAGGCAGAGGGAGAAGCAGGCTCCATGCACCGGGAGCCTGATGTGGGATCCGATCCCAGGTCTCCAGGATCGGGCCCTGGGCCAAAGACAGGCACTAAACCGCTGCGCCACCCAGGGATCCC	1	SINEC_Cf	5.4	YES
SINE	DNG	G_WOLF	chr16	47397807	47398016	13866767	13866767	taaggtcaatatttta	taaggtcaatatttta	taaggtcaatatttta	revcom2	SINE/tRNA	Reverse	SINEC_Cf	-	N/A	13866784	13866783	N/A	47398000	47397791	47398001	47397792	FALSE	ttttaaa	1000	13866768-13866783	47397792\47397807	FALSE	47398001\47398016	47397808\47397811	chr16:47397808-47398000	TTTTATTTTATTTTTTTTAATTTTTATTTATTTATGATAGTCACACACAGAGAGAGAGAGAGGCAGAGACATAGGCAGAAGGAGAAGCAGGCTCCATGCACTGGGAGCCCGACGTGGGATTCGATTCCGGGTCTCCAGGATCGCGCCCTGGGCCAAAGGCAGGCGCCAAACCGCTGCACCACCCAGGGATCCC	1	SINEC_Cf	3.7	YES
SINE	DNG	G_WOLF	chr16	47649325	47649537	13615271	13615271	aattaatag	aattaatag	aattaatag	revcom2	SINE/tRNA	Forward	SINEC2A1_CF	-	N/A	13615281	13615280	N/A	47649528	47649316	47649529	47649317	FALSE	taatTTG	1000	13615272-13615280	47649317\47649325	FALSE	47649529\47649537	47649518\47649526	chr16:47649326-47649528	GGGATCCCTGGGTGGCGCAGCGGTTTGGCGCCTGCCTTTGGCCCAGGGCGTGATCCTGGAGACCCGGGATCGAATCCCACATCGGGCTCCCGGTGCATGGAGCCTGCTTCTCCCTCTGCCTGTGTCTCTGCCTCTCTCTCTCTGTGACTATCATAAATAAATAAAAATTTAAAAAAAAAAAAAAACAAAAACAAAAAAAAACC	1	SINEC2A1_CF	1.1	YES
SINE	DNG	G_WOLF	chr16	47750960	47751190	13512709	13512709	aagactttgctttg	aagactttgctttg	aagactttgctttg	revcom2	SINE/tRNA	Forward	SINEC2A1_CF	-	N/A	13512724	13512723	N/A	47751176	47750946	47751177	47750947	FALSE	GTCTTGA	1000	13512710-13512723	47750947\47750960	FALSE	47751177\47751190	47751156\47751176	chr16:47750961-47751176	GGGATCCCTGGGTGGCGCAGCGGTTTGGCGCCTGCCTTTGGCCCAGGGCGCGATCCTGGAGACTCAGGATCGAATCCCACATCGGGCTCCCGGTGCATGGAGCCTGCTTCTCCCTCTGCCTGTGTCTCTGCCTCTCTCTCTCTCTCTCTGTGACTATCATGAATAAATAAATAAAATCTTTAAAAAAAAAAATTTAAAAAAAAAAAAAAAAAAAAA	1	SINEC2A1_CF	2.1	YES
SINE	DNG	G_WOLF	chr16	47772576	47772781	13490985	13490985	tttagaaagttaatcca	tttagaaagttaatcca	tttagaaagttaatcca	revcom2	SINE/tRNA	Forward	SINEC2A1_CF	-	N/A	13491003	13491002	N/A	47772764	47772559	47772765	47772560	FALSE	CTAAATA	1000	13490986-13491002	47772560\47772576	FALSE	47772765\47772781	47772754\47772762	chr16:47772577-47772764	GGGATCCCTGGGTGGCGCAGCGGTTTGGCGCCTGCCTTTGGCTCAGGGCGCGATCCTGGAGACCCGGGATCGAATCCCACGTCAGGCTCCTGGTGCATGGAGCCTGCTTCTCTCTCTGCCTGTGTCTCTGCCTCTCTCTCTCTCTCTCTGAGTGTGACTATCGTAAATAAATAAATTAAAAAAAAATG	1	SINEC2A1_CF	3.8	YES
SINE	DNG	G_WOLF	chr16	47859894	47860092	13403607	13403607	ctaggctaagcactttt	ctaggctaagcactttt	ctaggctaagcactttt	revcom2	SINE/tRNA	Reverse	SINEC_Cf	-	N/A	13403625	13403624	N/A	47860075	47859877	47860076	47859878	FALSE	CTTTTAC	1000	13403608-13403624	47859878\47859894	FALSE	47860076\47860092	47859895\47859903	chr16:47859895-47860075	TTTTTTTTTAATTTTTATTTATTTATGATAGTCACAGAGAGAGAGAGAGGCGCAGAGACACAGGCAGAGGGAGAAGCAGGCTCCATGCACCGGGAGCCCGACGTGGGATTCGATCCCGGGTCTCCAGGATCGTGCCCTGGGCCAAAGGCAGGCACCAAACCGCTGCGCCACCCAGGGATCC	1	SINEC_Cf	2.2	YES
SINE	DNG	G_WOLF	chr16	48218978	48219188	13051656	13051656	tagaaggagagagg	tagaaggagagagg	tagaaggagagagg	revcom2	SINE/tRNA	Forward	SINEC2A1_CF	-	N/A	13051671	13051670	N/A	48219174	48218964	48219175	48218965	FALSE	ttctata	1000	13051657-13051670	48218965\48218978	FALSE	48219175\48219188	48219148\48219172	chr16:48218979-48219174	GGGATCCCTGGGTGGCGCAGCGGTTTGGCGCCTGCCTTTGGCCCAGGGCACGATCCTGGAGACCCGGGATCGAGTCCCACATCGGGCTCCCGGTGTATGGATCCTGCTTCTCCCTCTGCCTGTGTCTCTGCCTCTCTCTCTCTCTCTCACTGTGTGCCTATCATAAATTAAAAAAAAAAAAAAAAAAAAAAAAATT	1	SINEC2A1_CF	4.7	YES
SINE	DNG	G_WOLF	chr16	48496059	48496278	12771571	12771571	tgtttccaaattatt	tgtttccaaattatt	tgtttccaaattatt	revcom2	SINE/tRNA	Reverse	SINEC_Cf	-	N/A	12771587	12771586	N/A	48496263	48496044	48496264	48496045	FALSE	TTATTGT	1000	12771572-12771586	48496045\48496059	FALSE	48496264\48496278	48496064\48496070	chr16:48496060-48496263	ATTATTTTTTTAAGACTTTCTTTTTTTTTAATTTATTTATTTATGATAGTCAGAGAGAGAGAGAGAGAGAGAGGCAGAGACACAGGCCGAGGGAAAAGCAGTCTCCACGCACCGGGAGCCCGATGTGGGATTCGATCCCGGGTCTCCAGGATCGCGCCCTGGGCCAAAGGCAGACGCCAAACCGCTGCGCCACCCAGGGATCCC	1	SINEC_Cf	4.8	YES
SINE	DNG	G_WOLF	chr16	48725379	48725585	12541968	12541968	gaaaaattaaaagagt	gaaaaattaaaagagt	gaaaaattaaaagagt	revcom2	SINE/tRNA	Forward	SINEC_Cf	-	N/A	12541985	12541984	N/A	48725569	48725363	48725570	48725364	FALSE	ttttcat	1000	12541969-12541984	48725364\48725379	FALSE	48725570\48725585	48725555\48725569	chr16:48725380-48725569	GGGATCCCTGGGTGGCGCAGTGGTTTAGCGCCTGCCTTTGGCCCAGGGCGCGATCCTGGAGACCCGGGATCGAATCCCACATCAGGCTCCCGGTGCATGGAGCCTGCTTCTCCCTCTGCCTGTGTCTCTGCCTCTCTCTCTCTCTCTCTGTGACTATCATAAATAAATAAAAATTAAAAAAAAAAAAAAA	1	SINEC_Cf	2.1	YES
SINE	DNG	G_WOLF	chr16	48834213	48834431	12433163	12433163	agaaataaaaccacgg	agaaataaaaccacgg	agaaataaaaccacgg	revcom2	SINE/tRNA	Forward	SINEC_Cf	-	N/A	12433180	12433179	N/A	48834415	48834197	48834416	48834198	FALSE	tttctaa	1000	12433164-12433179	48834198\48834213	FALSE	48834416\48834431	48834399\48834415	chr16:48834214-48834415	GGGATCCCTGGGTGGCGCAGCGGTTTGGCGCCTGCCTTTGGCCCAGGGCGCGATCCTGGAGACCCGGGATCGAATCCCACATCGGGCTCCCGGTGCATGGAGCCTGCTTCTCCCTCTGCCTGTGTCTCTGCCTCTCTCTCTTTCTGTAACTATCATAAATAAATAAAAATTAAAAAAAAAAAATTAAAAAAAAAAAAAAAAA	1	SINEC_Cf	1.6	YES
SINE	DNG	G_WOLF	chr16	48866959	48867197	12400684	12400684	aaaaagggatgtgctg	aaaaagggatgtgctg	aaaaagggatgtgctg	revcom2	SINE/tRNA	Forward	SINEC_Cf	-	N/A	12400701	12400700	N/A	48867181	48866943	48867182	48866944	FALSE	tttttgt	1000	12400685-12400700	48866944\48866959	FALSE	48867182\48867197	48867153\48867181	chr16:48866960-48867181	GGATCCCTGGGTGGCGCAGCGGTTTGGCGCCTGCCTTTGGCCCAGGGCGCGATCCTGGAGACCCGGGATCGAATCCCACATCAGGCTCCCGGTGCATGGAGCCTGCTTCTCCCTCTGCCTATGTCTCTGCCTCTCTCTCTCTCTGTGTGACTATCATAAATAAATAAAAATTAAAAAAAAAATACAGCACTATAAAAAAAAAAAAAAAAAAAAAAAAAAAAA	1	SINEC_Cf	1.6	YES
SINE	DNG	G_WOLF	chr16	48888709	48888918	12379189	12379189	aggcctttt	aggcctttt	aggcctttt	revcom2	SINE/tRNA	Reverse	SINEC_Cf	-	N/A	12379199	12379198	N/A	48888909	48888700	48888910	48888701	FALSE	cttTTAT	1000	12379190-12379198	48888701\48888709	FALSE	48888910\48888918	48888710\48888718	chr16:48888710-48888909	TTTTTTTTTAATTTTTTTTTTTAATTTTTATTTATTTATTTATGATAGTCACAGAGAGAGAGAGAGGCGCAGAGACACAGGCAGAGGGAGAAGCAGGCTCCATGCACCGGGAGCCCGATGTGGGATTCGATCCCAGGTCTCCAGGATCGCGCCCTAGGCCAAAGGCAGGCGCCAAACCGCTGCGCCACCCAGGGATCCCC	1	SINEC_Cf	2.7	YES
SINE	DNG	G_WOLF	chr16	48892353	48892586	12375753	12375753	agaaatacaaatatg	agaaatacaaatatg	agaaatacaaatatg	revcom2	SINE/tRNA	Forward	SINEC_Cf	-	N/A	12375769	12375768	N/A	48892571	48892338	48892572	48892339	FALSE	tttctaa	1000	12375754-12375768	48892339\48892353	FALSE	48892572\48892586	48892541\48892571	chr16:48892354-48892571	GGATCCCTGGGTGGCGCAGCGGTTTAGCGCCTGCCTTTGGCCCAGGGCGCGATCCTGGAGACCCAGGATCGAATCCCACGTCAGGCTCCCGGTGCATGAAGCCTGCTTCTCCCTCTGCCTGTGTCTCTGCCTCTCTCTCTCACTGTGTGCCTATCATAAATAAATAAAATTAAAAAAAAAAATATTTAAAAAAAAAAAAAAAAAAAAAAAAAAAAAAA	1	SINEC_Cf	3.3	YES
SINE	DNG	G_WOLF	chr16	49360398	49360621	11907589	11907589	aggagttctaaggtag	aggagttctaaggtag	aggagttctaaggtag	revcom2	SINE/tRNA	Forward	SINEC_Cf	-	N/A	11907606	11907605	N/A	49360605	49360382	49360606	49360383	FALSE	CTCCTAA	1000	11907590-11907605	49360383\49360398	FALSE	49360606\49360621	49360587\49360605	chr16:49360399-49360605	GGATCCCTGGGTGGCGCAGCGGTTTGGCGCCTGCCTTTGGCCCAGGGCGCGATCCTGGAGACCCAGGATCGAATCCCACATCAGGCTCCCGGTGCATGGAGCCTGCTTCTCCCTCTGCCTGTGTCTCTGCCTCTCTCTCTCTCTCTCTGTGACTATCATAAATAAAAAAAAAAAAAAAAAAAAAATTTAAAAAAAAAAAAAAAAAAA	1	SINEC2A1_CF	2.1	YES
SINE	DNG	G_WOLF	chr16	49376937	49377131	11891296	11891296	aaaaagttgcattagg	aaaaagttgcattagg	aaaaagttgcattagg	revcom2	SINE/tRNA	Forward	SINEC2A1_CF	-	N/A	11891313	11891312	N/A	49377115	49376921	49377116	49376922	FALSE	tttttaa	1000	11891297-11891312	49376922\49376937	FALSE	49377116\49377131	49377110\49377115	chr16:49376938-49377115	GATCCCTGGGTGGCGCAGCGGTTTGGCGCCTGCCTTTGGCCCAGGGCGCGATCCTGGAGACCCGGGATCGAATCCCACATCAGGCTCCCGGTGCATGGAGCCTGCTTCTCCCTCTGCCTGTGTCTCTGCCCCTCTCTCTCTCTCTGTGACTATCATAAATAAATAAAAATTTAAAAAA	1	SINEC2A1_CF	1.7	YES
SINE	DNG	G_WOLF	chr16	49557642	49557838	11714255	11714255	aaacactagctttt	aaacactagctttt	aaacactagctttt	revcom2	SINE/tRNA	Reverse	SINEC_Cf	-	N/A	11714270	11714269	N/A	49557824	49557628	49557825	49557629	FALSE	cttttga	1000	11714256-11714269	49557629\49557642	FALSE	49557825\49557838	49557643\49557651	chr16:49557643-49557824	TTTTTTTTTAATTTTTTTATTTATGATAGTCACAGAGAGAGAGAGAGAGGCACAGAGACACAGGCAGAGGGAGAAGCAGGCTCCATGCACCGGGAGCCCGATGTGGGATTCGATCCCGGGTCTCCAGGATCACGCCCTGGGCCAAAGGCAGGCGCCAAACCGCTGCGCCACCCAGGGATCCC	1	SINEC_Cf	2.8	YES
SINE	DNG	G_WOLF	chr16	49727143	49727355	11545124	11545124	agtgtttaactctt	agtgtttaactctt	agtgtttaactctt	revcom2	SINE/tRNA	Reverse	SINEC2A1_CF	-	N/A	11545139	11545138	N/A	49727341	49727129	49727342	49727130	FALSE	ctcttga	1000	11545125-11545138	49727130\49727143	FALSE	49727342\49727355	49727144\49727165	chr16:49727144-49727341	TTTTTTTTTTTTTTTTTTTTTTAATTTTTTATTTATTTATGATAGTCACAGAGAGACAGAGAGAGAGGCAGAGACACAGGCAGAGGGAGAAGCAGGCTCCATGCACCGCGAGCCCGATGTGGGATTCGATCCTGGGTCTCCAGGATCACGCCCTGGGCCAAAGGCAGGCGCCAAACCGCTGCGCCACCCAGGGATCCC	1	SINEC2A1_CF	3.1	YES
SINE	DNG	G_WOLF	chr16	50018438	50018654	11253795	11253795	N/A	N/A	N/A	revcom2	SINE/tRNA	Forward	SINEC2A1_CF	-	N/A	11253796	11253795	N/A	50018654	50018438	50018655	50018439	FALSE	N/A	1000	N/A	N/A\N/A	FALSE	N/A\N/A	50018654\50018654	chr16:50018439-50018654	GGATCCCTGGGTGGCGCAGCGGTTTGGCGCCTGCTTTTGGCCCAGGGCGCGATCCTGGAGACCTGGGATCGAATCCCACGTCGGGCTCCCGGTGCATGGAGCCTGCTTCTCCCTCTGCCTGTCTCTCTCTCTCTCTCTCTGTCTCTCTCTGTGACTATCATAAAAAATAAAAAAATAAAAAAAAAATAAAAAAAAAAAAAAGAAGCTGGTGTGTGA	1	SINEC2A1_CF	4.2	YES
SINE	DNG	G_WOLF	chr16	50048841	50049049	11223562	11223562	gaagatgaacctttt	gaagatgaacctttt	gaagatgaacctttt	revcom2	SINE/tRNA	Reverse	SINEC_Cf	-	N/A	11223578	11223577	N/A	50049034	50048826	50049035	50048827	FALSE	CTTTTAA	1000	11223563-11223577	50048827\50048841	FALSE	50049035\50049049	50048842\50048846	chr16:50048842-50049034	TTTTTATTTATTTATTTATTTATTTATTTATTTATGATAGTCACAGAGAGAGAGAGAGAGAGGCAGAGACACAGGCAGAGGGAGAAGCAGGCTCCATGCACCGGGAGCCCGACGTGGGATTCGATCCCGGGTCTCCAGGATCACGCCCTGGGCCAAAGGCAGGCGCCAAACCGCTGCGCCACCCAGGGATCCC	1	SINEC_Cf	0.6	YES
SINE	DNG	G_WOLF	chr16	50147657	50147876	11158041	11158041	acatgtaaaatatca	acatgtaaaatatca	acatgtaaaatatca	revcom2	SINE/tRNA	Reverse	SINEC_Cf	-	N/A	11158057	11158056	N/A	50147861	50147642	50147862	50147643	FALSE	tatcaaa	1000	11158042-11158056	50147643\50147657	FALSE	50147862\50147876	50147663\50147672	chr16:50147658-50147861	TTTTATTTTTTTTTTATTTTTATTTATTTATTTATTTATTTTATTTATGATAGTTACAGAGAGAGAGAGGGAGGCAGAGACACAGGCAGAGGGAGAAGCAGGCTCCATGCACCGGGAGCCCGATGTGGGATTCGATCCCGGGTCTCCGGGATCACGCCCTGGGCCAAAGGCAGGCGCCAAACCGCTGCGCCACCCAGGGATCCC	1	SINEC_Cf	3.2	YES
SINE	DNG	G_WOLF	chr16	50308817	50309016	11004591	11004591	N/A	N/A	N/A	revcom2	SINE/tRNA	Forward	SINEC2A1_CF	-	11004596	11004597	11004595	11004596	50309012	50308812	50309013	50308813	FALSE	N/A	1000	N/A	N/A\N/A	FALSE	N/A\N/A	50309006\50309009	chr16:50308813-50309012	GAGTGGGGATCCCTGGGTGGCGCAGCGGTTTGGCGCCTGCCTTTGGCCCAGGGCGTGATCCTGGAGACCCGGGATCGAATCCCACATCAGGCTCCCAGTGCATGGAGCCTGCTTCTCCCTCTGCCTGTGTCTCGGCCTCTCTCTCTCTCTGTGACTATCATAAATAAATAAAAAATCAAAAAAAAAAAAAATTAAAACAG	1	SINEC2A1_CF	3.8	YES
SINE	DNG	G_WOLF	chr16	50330729	50330959	10982862	10982862	acttcattggttttt	acttcattggttttt	acttcattggttttt	revcom2	SINE/tRNA	Reverse	SINEC2A1_CF	-	N/A	10982878	10982877	N/A	50330944	50330714	50330945	50330715	FALSE	tttttat	1000	10982863-10982877	50330715\50330729	FALSE	50330945\50330959	50330730\50330744	chr16:50330730-50330944	TTTTTTTTTTTTTTTAAAAGATTTTGTTTATTTATTTTTTTAAATTTTTATTTATTTATGATAGTCACAGAGAGAGAGAGAGAGTCAGAGACACAGGCAGAGGAAGAAGCAGGCTCCATGCACCGGGAGCCCGATGTGGGATTCGATCCCGGGTCTCCAGGATCGCGCCCTGGGCCAAAGGCAGGCGCCAAACCGCTGCGCCACCCAGGGATCCC	1	SINEC2A1_CF	2.6	YES
SINE	DNG	G_WOLF	chr16	50430018	50430211	10883688	10883688	ttttaatacatttcc	ttttaatacatttcc	ttttaatacatttcc	revcom2	SINE/tRNA	Reverse	SINEC_Cf	-	N/A	10883704	10883703	N/A	50430196	50430003	50430197	50430004	FALSE	TTTCCAA	1000	10883689-10883703	50430004\50430018	FALSE	50430197\50430211	50430019\50430023	chr16:50430019-50430196	TTTTTATTTTTTTTTTTTATTTATGATAGTCACAGAGAGAGAGAGAGGCAGAGACACAGGCAGAGGGAGAAGCAGGCTCCATGCACTGGGAGCCTGATGTGGGATTCGATCCCGGGTCTCCAGGATCGCGCCCTGGGCCAAAGGCAGGCGCCAAACCGCTGCGCCACCCAGGGATCCC	1	SINEC_Cf	2.8	YES
SINE	DNG	G_WOLF	chr16	50443810	50444014	10869898	10869898	aaggaaaacagtatg	aaggaaaacagtatg	aaggaaaacagtatg	revcom2	SINE/tRNA	Forward	SINEC2A1_CF	-	N/A	10869914	10869913	N/A	50443999	50443795	50444000	50443796	FALSE	tccttaa	1000	10869899-10869913	50443796\50443810	FALSE	50444000\50444014	50443981\50443999	chr16:50443811-50443999	GGGATCCCTGGGTGGCGCAGTGGTTTGGCGCCTGCCTTTGGCCCAGGGCGCGATCCTGGAGACCCGGGATCGAGTCCCACGTCGGGCTCCCTGCATGGAGCCTGCTTCTCCCTCTGCCTGTGTCTCTGCCTCTCTCTCTCTCTCTCACTATCATAAATAAATAAAAATTTAAAAAAAAAAAAAAAAAAA	1	SINEC2A1_CF	1.1	YES
SINE	DNG	G_WOLF	chr16	50488364	50488565	10825344	10825344	catcgttttgttttattt	catcgttttgttttattt	catcgttttgttttattt	revcom2	SINE/tRNA	Reverse	SINEC2A1_CF	-	N/A	10825363	10825362	N/A	50488547	50488346	50488548	50488347	FALSE	tatttct	1000	10825345-10825362	50488347\50488364	FALSE	50488548\50488565	50488365\50488371	chr16:50488365-50488547	TTTTTTTAATTTTTTTATTTATTTATGATAGTTCCAGAGAGAGAGAGAGGGAGGCAGAGACACAGGCAGAGGGAGAAGCAGGCTCCATGCACCAGGAGCCCGATGTGGGATTCGATCCCGGGTCTCCAGGATCGCGCCCTGGGCCAAAGGCAGGCGCCAAACCGCTGCGCCACCCAGGGATCC	1	SINEC_Cf	2.8	YES
SINE	DNG	G_WOLF	chr16	50560390	50560593	10753495	10753495	gctt	gctt	gctt	revcom2	SINE/tRNA	Reverse	SINEC2A1_CF	-	N/A	10753500	10753499	N/A	50560589	50560386	50560590	50560387	FALSE	N/A	1000	10753496-10753499	50560387\50560390	FALSE	50560590\50560593	50560391\50560404	chr16:50560391-50560589	TTTTTTTTTTTTTTAATTTTTATTTATTTATGATAGTCACAGAGAGAGAGAGAGAGGCAGAGACACAGGCAGAGGGAGAAGCAGGCTCCATGCACTGGGAGCCCGATGTGGGATTCGATCCTGGGTCTCCAGAATCGCGCCCTGGGCCAAAGGCAGGCGCCAAACCGCTGCGCCACCCAGGGATCCCCAAAACCTAAGG	1	SINEC2A1_CF	2.7	YES
SINE	DNG	G_WOLF	chr16	50595614	50595813	10718455	10718455	N/A	N/A	N/A	revcom2	SINE/tRNA	Forward	SINEC_Cf	-	10718455	10718456	10718436	10718437	50595868	50595614	50595869	50595615	FALSE	N/A	1000	N/A	N/A\N/A	FALSE	N/A\N/A	50595848\50595868	chr16:50595615-50595868	GGATCCCTGGGTGGCGCAGTGGTTTAGCGCCTGCCTTTGGCCCAGGGCGCGATCCTGGAGACCCGGGATCGAATCCCACGTCAGGCTCCCGGTGCATGGAGCCTGCTTCTCCCTCTGCCTGTGTCTCTGCCTCTCTCTCTCTCTCTCTGTGACTATCATAAATAAATAAAAATTAAAAAAAAAATAATGCAAGGGAGAGAACACAGGTTGCTGATAGCAAAAATTAAAAATGGAAAAAAAAAAAAAAAAAAAAA	1	SINEC_Cf	1.6	YES
SINE	DNG	G_WOLF	chr16	50610555	50610743	10703436	10703436	aaaaaagttttg	aaaaaagttttg	aaaaaagttttg	revcom2	SINE/tRNA	Forward	SINEC2A1_CF	-	N/A	10703449	10703448	N/A	50610731	50610543	50610732	50610544	FALSE	ttttttt	1000	10703437-10703448	50610544\50610555	FALSE	50610732\50610743	50610728\50610730	chr16:50610556-50610731	GGGGGATCCCTGGGTGGCGCAGCGGTTTGGCGCCTGCCTTTGGCCCAGGGCGCGATCCTGGAGACCCGGGATCAAGTCCCACGTCGGGCTCCCGGTGCATGGAGCCTGCTTCTCCCTCTGCCTGTGTCTCTGCTTCTCTCGCTCTCTCTCTCTCTCTCTCTCTATCATAAATAAAT	1	SINEC2A1_CF	4.1	NO
SINE	DNG	G_WOLF	chr16	50841288	50841485	10472434	10472434	ctcatgaataaagtctt	ctcatgaataaagtctt	ctcatgaataaagtctt	revcom2	SINE/tRNA	Reverse	SINEC_Cf	-	10472418	10472419	10472414	10472415	50841501	50841302	50841502	50841303	FALSE	gtcttaa	1000	10472419-10472435	50841286\50841302	FALSE	50841485\50841501	50841303\50841314	chr16:50841303-50841484	TTTTTTTTTTTTAATTTTTATTTATTTATGATAGTCAGAGAGAGAGAGAGAGGCAGAGACACAGGCAGAGGGAGAAGCAGGCTCCATGCACCGGGAGCCCGACGTGGGATTCGATCCTAGGTCTCCAGGATCGCGCCCTGGGCCAAAGGCAGGCGCCAAACCGCTGCGCCACCCAGGGATCC	1	SINEC_Cf	1.1	YES
SINE	DNG	G_WOLF	chr16	50869776	50869989	10444064	10444064	taaaaataaaaata	taaaaataaaaata	taaaaataaaaata	revcom2	SINE/tRNA	Forward	SINEC2A1_CF	-	N/A	10444079	10444078	N/A	50869975	50869762	50869976	50869763	FALSE	ttttaaa	1000	10444065-10444078	50869763\50869776	FALSE	50869976\50869989	50869970\50869975	chr16:50869777-50869975	GGGATCCCTGGGTGGCGAGTGGTTTGGCACCTGCCTTTGGCCCAGGGCGCGATCCTGGAGACCCGGGATCGAATCCCACGTCGGGCTCCCTGCATGGAGCCTGCTTCTCCCTCTGCCTGTGTCTCTGCCTCTCTCTCTCTCTCTCTCTCTGTGTGTGACTATCATAAATAATAAATAAAAATTTAAAAAAAATAAAAAA	1	SINEC2A1_CF	1.6	YES
SINE	DNG	G_WOLF	chr16	51072811	51073011	10240922	10240922	ccatagttatttca	ccatagttatttca	ccatagttatttca	revcom2	SINE/tRNA	Reverse	SINEC_Cf	-	N/A	10240937	10240936	N/A	51072997	51072797	51072998	51072798	FALSE	TTTCAAT	1000	10240923-10240936	51072798\51072811	FALSE	51072998\51073011	51072812\51072821	chr16:51072812-51072997	TTTTTTTTTTAATTTTTATTTATTTGTGATAGTCACAGAGAGAGAGAGAGAGAGGCAGAGACACAGGCAGAGGGAGAAGCAGGCTCCATGCATCGGGAGCCCGACGTGGGATCCGATCCCGGGTCTCCAGGATCGCGCCCTGGGCCAAAGGCAGGCGCCAGACCGCTGCGCCACCCAGGGATCCCA	1	SINEC_Cf	2.2	YES
SINE	DNG	G_WOLF	chr16	51075102	51075315	10238823	10238823	cagactgagagaatctt	cagactgagagaatctt	cagactgagagaatctt	revcom2	SINE/tRNA	Reverse	SINEC2A1_CF	-	N/A	10238841	10238840	N/A	51075298	51075085	51075299	51075086	FALSE	atcttaa	1000	10238824-10238840	51075086\51075102	FALSE	51075299\51075315	51075103\51075131	chr16:51075103-51075298	TTTTTTTTTTTTTTTTTTTTTTTTTTTTTATTTATGATAGTCACACAGAGAGAGAGAGAGAGAGAGGCAGAGACATAGGCAGAAGGAGAAGCAGGCTCCATGCACCGGGAGCCCGACGTGGGATTCGATCCCGGGTCTCCAGGATCGGGCCCTGGGCCAAAGGCAGGCGCCAAACCGCTGCGCCACCCAGGGATCC	1	SINEC2A1_CF	1.8	YES
SINE	DNG	G_WOLF	chr16	51164334	51164543	10149529	10149529	taaaaattttata	taaaaattttata	taaaaattttata	revcom2	SINE/tRNA	Forward	SINEC2A1_CF	-	N/A	10149543	10149542	N/A	51164530	51164321	51164531	51164322	FALSE	ttttaaa	1000	10149530-10149542	51164322\51164334	FALSE	51164531\51164543	51164523\51164530	chr16:51164335-51164530	GGGGATCCCTGGGTGGCGCAGCGGTTTGGCGCCTGCCTTTGGCCCGGGGCGCGATCCTGGAGACCCGGGATCGAATCCCACGTCGGGCTCCCGGTGCGTGGAGCCTGCTTCTCCCTCTGCCTGTGTCTCTGCCTCTCTCTCTCTCTCTCTATGTGACTATCATAAATAAATAAAATTAAAAAAAAAATAAAAAAAA	1	SINEC2A1_CF	2.1	YES
SINE	DNG	G_WOLF	chr16	51457020	51457274	9857178	9857178	aaaaaaatcaagttcttggg	aaaaaaatcaagttcttggg	aaaaaaatcaagttcttggg	revcom2	SINE/tRNA	Forward	SINEC2A1_CF	-	N/A	9857199	9857198	N/A	51457254	51457000	51457255	51457001	FALSE	tttttat	1000	9857179-9857198	51457001\51457020	FALSE	51457255\51457274	51457229\51457254	chr16:51457021-51457254	ATCCCTGGGTGGCGCAGCGGTTTGGCGCCTGCCTTTGGCCCAGGGCGCGATCCTGGAGACCCAGGATCAAATCCCACATCAGGCTCCCGGTGCATGGAGCCTGCTTCTCCCTCTGCCTGTGTCTCTGCCTCTCTCTCTCTCTCTCTGTGACTATCATAAATAAATAAAAAAAAAAAATTAAAAAAAAAAAAAAAAAATTTAAATCTTTAAAAAAAAAAAAAAAAAAAAAAAAAA	1	SINEC2A1_CF	2.6	YES
SINE	DNG	G_WOLF	chr16	51785319	51785524	9529350	9529350	aaacatttccgg	aaacatttccgg	aaacatttccgg	revcom2	SINE/tRNA	Forward	SINEC2A1_CF	-	N/A	9529363	9529362	N/A	51785512	51785307	51785513	51785308	FALSE	tgTTTAA	1000	9529351-9529362	51785308\51785319	FALSE	51785513\51785524	51785500\51785512	chr16:51785320-51785512	GGATCCCTGGGTGGCGCAGCGGTTTGGCGCCTGCCTTTGGCCCAGGGCGCGATCCTGGAGACCCGGGATCGAATCCCACATCGGGCTCCCGGTGCATGGAGCCTGCTTCTCCCTCTGCCTGTGTCTCTGCCTCTCTCTCTCTCTCTCTGTGTGACTATCATGAATAAATAAATAAAATTTAAAAAAAAAAAAA	1	SINEC_Cf	1.1	YES
SINE	DNG	G_WOLF	chr16	52020206	52020430	9228258	9228258	ctcacatttagtttttt	ctcacatttagtttttt	ctcacatttagtttttt	revcom2	SINE/tRNA	Reverse	SINEC_Cf	-	N/A	9228276	9228275	N/A	52020413	52020189	52020414	52020190	FALSE	tttttaa	1000	9228259-9228275	52020190\52020206	FALSE	52020414\52020430	52020207\52020239	chr16:52020207-52020413	TTTTTTTTTTTTTTTTTTTTTTTTTTTTTTTTTAAAGATTTTATTTATTTATTCATGATAGACACAGAGAGAGAGAGGCAGAGACACAGGCAGAGAGAGAAGCAGGCTCCATGCACCAGGAGCCTGACGTGGGATTCGATCCCGGGTCTCCAGGATCGCGCCCTGGGTCAAAGGCAGGCGCTAAACCGCTGCGCCACCCAGGGATCC	1	SINEC_Cf	4.1	YES
SINE	DNG	G_WOLF	chr16	52069363	52069590	9178871	9178871	tgaaaagcattttta	tgaaaagcattttta	tgaaaagcattttta	revcom2	SINE/tRNA	Reverse	SINEC2A1_CF	-	N/A	9178887	9178886	N/A	52069575	52069348	52069576	52069349	FALSE	TTTTAAC	1000	9178872-9178886	52069349\52069363	FALSE	52069576\52069590	52069368\52069377	chr16:52069364-52069575	TTTATTTTTTTTTTATTTTTTTTTTTTTTTAATATTTTTTCTTTATTTATTTATGATAGTCACAGAGAGAGAGAGAGAGAGGCAGAGACACAGGCAGAGAGAGAAGCAGGCTCCACGCACTGGGAGCCCGACGTGGGATTCGATCCTGGATCTCCAGGATCGCGCCCTGGGCCAAAGGCAGGCGCCAAACCACTGCGCCACCCAGGGATCCC	1	SINEC2A1_CF	3.1	YES
SINE	DNG	G_WOLF	chr16	52453066	52453276	8793909	8793909	tcaaccaattttta	tcaaccaattttta	tcaaccaattttta	revcom2	SINE/tRNA	Reverse	SINEC_Cf	-	N/A	8793924	8793923	N/A	52453262	52453052	52453263	52453053	FALSE	ttttaaa	1000	8793910-8793923	52453053\52453066	FALSE	52453263\52453276	52453067\52453069	chr16:52453067-52453262	TTTATTTATTTATTTTTATTTTTATTTTTTATTTATTTATGAGAGTCACAGAGAGAGAGAGAGAGGCAGAGACACAGGCAGAGGGAGAAGCAGGCTCCATGCACCGGGAGCCCGATGTGGGATTCGATCCCGGGTCTCCAGGATCACGCCCTGGGCCAAAGGCAGGCGCCAAACCGCTGCGCCACCCAGGGATCCC	1	SINEC_Cf	2.7	YES
SINE	DNG	G_WOLF	chr16	52576344	52576548	8670363	8670363	ccaaatgtttgt	ccaaatgtttgt	ccaaatgtttgt	revcom2	SINE/tRNA	Reverse	SINEC2A1_CF	-	N/A	8670376	8670375	N/A	52576536	52576332	52576537	52576333	FALSE	tttGTTT	1000	8670364-8670375	52576333\52576344	FALSE	52576537\52576548	52576346\52576348	chr16:52576345-52576536	CTTTAAATTTTTTTAATTTTTATTTATTTATGATAGTCATACAGAGAGAGAGAGAGAGAGAGGCAGAGACACAGGCAGAGGGAGAAGCAGGCTCCACACACCAGGAGCCCGATGTGGGATTCGATCCCGGGTCTCCAGGATCGCGCCCTGGGCCAAAGGCAGGCGCCAAACCGCTGCGCCACCCAGGGATCC	1	SINEC2A1_CF	3.2	YES
SINE	DNG	G_WOLF	chr16	52823593	52823810	8423258	8423258	tctttgtttctttttt	tctttgtttctttttt	tctttgtttctttttt	revcom2	SINE/tRNA	Reverse	SINEC2A1_CF	-	N/A	8423275	8423274	N/A	52823794	52823577	52823795	52823578	FALSE	tttttaa	1000	8423259-8423274	52823578\52823593	FALSE	52823795\52823810	52823594\52823601	chr16:52823594-52823794	TTTTTTTTAACTTTTTTTTAAATTTTATTTTATTTATGATAAGCACACAGTGAGAGAGAGAGAGAGAGGCAGAGACACAGGCAGAGGGAGAAGCAGGCTCCATACACCGGGAGCCCGATGTGGGATTCGATCCCAGGTCTCCAGGATCGCGCACCTGGGCCAAAGGCAGGCGCCAAACCGCTGCGCCACCCAGGGATCCCC	1	SINEC2A1_CF	4.1	YES
SINE	DNG	G_WOLF	chr16	52832940	52833148	8414080	8414080	ccagggatccc	ccagggatccc	ccagggatccc	revcom2	SINE/tRNA	Reverse	SINEC_Cf	-	N/A	8414092	8414091	N/A	52833137	52832929	52833138	52832930	FALSE	atcccca	1000	8414081-8414091	52832930\52832940	FALSE	52833138\52833148	52832943\52832946	chr16:52832941-52833137	TATTTTCTTGTTTTAATACATATTGTATATATATTTTTTAATTTTTATTTATTTATGATAGTCACACAGAGAGAGAGGCAGAGACACAGGCAGAGGGAGAAGCAGGCCCCATGCACCTGGAGCCCGATGTGGGATTCGATTCCGGGTCTCCAGGATCGCACCCTGGGCCAAAGGCAGGCGCCAAACCACTGCGCCAT	1	SINEC_Cf	3.7	YES
SINE	DNG	G_WOLF	chr16	53024401	53024613	8223396	8223396	aaatagctctgatat	aaatagctctgatat	aaatagctctgatat	revcom2	SINE/tRNA	Forward	SINEC2A1_CF	-	N/A	8223412	8223411	N/A	53024598	53024386	53024599	53024387	FALSE	TATTTAT	1000	8223397-8223411	53024387\53024401	FALSE	53024599\53024613	53024576\53024598	chr16:53024402-53024598	GGGGATCCCTGGGTGGCGCAGAGGTTTAGCGCCTGCCTTTGGCCCAGGGGTGACCCTGGAGACCCGGGATCGAATCCCACATCGGGCCCCCTGTGCATGGAGCCTGCTTCTCCCTCTGCCTATGTCTCTGCCTCTCTCTCTCTCTGTGTGACTATCATAAATAAATAAAAATTTAAAAAAAAAAAAAAAAAAAAAAA	1	SINEC2A1_CF	4.2	YES
SINE	DNG	G_WOLF	chr16	53100582	53100797	8147372	8147372	aagactttcactagag	aagactttcactagag	aagactttcactagag	revcom2	SINE/tRNA	Forward	SINEC2A1_CF	-	N/A	8147389	8147388	N/A	53100781	53100566	53100782	53100567	FALSE	gtcttaa	1000	8147373-8147388	53100567\53100582	FALSE	53100782\53100797	53100748\53100781	chr16:53100583-53100781	GGATCCCTGGGTGGCGCAGTGGTTTAGCGCCTGCCTTTGGCCCAGGGCGCGATCCTGGAGACCCGGGATCGAATCCCACGTCAGGCTCCTGGTGCATGGAGCCTGCTTCTCCCTCTGCCTGTGTCTCTGCCTCTCTCTCTCTCTCTGTGACTATCATAAATAAATAAAAAAAAAAAAAAAAAAAAAAAAAAAAAAAAAA	1	SINEC2A1_CF	2.1	YES
SINE	DNG	G_WOLF	chr16	53543872	53544068	7683456	7683456	tgtttttcttt	tgtttttcttt	tgtttttcttt	revcom2	SINE/tRNA	Reverse	SINEC2A1_CF	-	N/A	7683468	7683467	N/A	53544057	53543861	53544058	53543862	FALSE	tctttat	1000	7683457-7683467	53543862\53543872	FALSE	53544058\53544068	53543873\53543878	chr16:53543873-53544057	TTTTTTAAATATATTTTTTATTTATTTATGATAGTCATACAGAGAGAGAGAGAGGCAGAGACACAGGCAGAGGGAGAAGCAGGCTCCATGCACCGGGAGCCCGACGTGGGATTCGATCCCGGGTCTCCAGGATCGCACCCTGGGCCAAAGGCAGGCACCAAACCGCTGCGCCACCCAGGGATCCC	1	SINEC2A1_CF	1.7	YES
SINE	DNG	G_WOLF	chr16	53802727	53802929	7423558	7423558	tat	tat	tat	revcom2	SINE/tRNA	Reverse	SINEC_Cf	-	N/A	7423562	7423561	N/A	53802926	53802724	53802927	53802725	FALSE	N/A	1000	7423559-7423561	53802725\53802727	FALSE	53802927\53802929	53802729\53802729	chr16:53802728-53802926	GTACAAAAATTATTTTTTTTTTAATTTTTATTTATTCATGATAGGCACACAGTGAGAGAGAGAGAGAGGCAGAGACACAGGCAGAGAGAGAAGCAGGCTCCATGCACCGGGAGCCTGACGTGGGACTCGATCCCGGATCTCCAGGATCGCGCCCTGGGCCAAAGGCAGGCGCTAAACCGCTGCGCCACCCAGGGATCCC	1	SINEC_Cf	4.3	YES
SINE	DNG	G_WOLF	chr16	53884776	53884991	7341827	7341827	aaagtaactgaaagtga	aaagtaactgaaagtga	aaagtaactgaaagtga	revcom2	SINE/tRNA	Forward	SINEC2A1_CF	-	N/A	7341845	7341844	N/A	53884974	53884759	53884975	53884760	FALSE	actttat	1000	7341828-7341844	53884760\53884776	FALSE	53884975\53884991	53884955\53884974	chr16:53884777-53884974	GGGATCCCTGGGTGGCGCAGTGGTTTGGCGCCTGCCTTTGGCCCAGGGTGCGATCCTGGAGATTCAGGATCGAATCCCACGTCGGGCTCCCGGTGCATGGAGCCTGCTTCTCCCTCTGCCTGTGTCTCTGCCTCTCTCTCTCTCTTTCTCTCTGTGACTATCATAAATAAATAAATTTAAAAAAAAAAAAAAAAAAAA	1	SINEC2A1_CF	3.6	YES
SINE	DNG	G_WOLF	chr16	54189467	54189691	7037710	7037710	N/A	N/A	N/A	revcom2	SINE/tRNA	Reverse	SINEC_Cf3	-	7037722	7037723	7037720	7037721	54189681	54189455	54189682	54189456	FALSE	N/A	1000	N/A	N/A\N/A	FALSE	N/A\N/A	N/A	chr16:54189456-54189681	AGGGGAATTCTTTTTTTTTTTTTTTTAATGTTTTTTTTTTGGTTTTCTTTTTTAGATTTTATTTATTCATAGAGACACACACAGAGAGAGAGGCAGAGACACAGGCAGAGGGAGAAGCAGGCTCCATGCAGAGAGCCCGACGCGGGACTCGATCCAGGGTCTCCAGGATCGCGCCCTGTGCCAAAGGCAGGCGCCAAACCGCTGCGCCACCAGGGCTGCCCTCAAG	1	SINEC_Cf2	9.0	YES
SINE	DNG	G_WOLF	chr16	54324366	54324578	6902839	6902839	aaagtcagtttaca	aaagtcagtttaca	aaagtcagtttaca	revcom2	SINE/tRNA	Forward	SINEC2A1_CF	-	N/A	6902854	6902853	N/A	54324564	54324352	54324565	54324353	FALSE	actttaa	1000	6902840-6902853	54324353\54324366	FALSE	54324565\54324578	54324545\54324564	chr16:54324367-54324564	GGGGATCCCTGGGTGGCGCAGCGGTTTAGCGCCTGCCTTTGGCCCAGGGCGCGATCCTGGAGACCCGGGATCGAATCCCACGTCGGGCTCCCAGTGCATGGAGCCTGCTTCTCCCTCTGCCTGTGTCTCTGCCTCTCTCTCTCTCTGTGACTATCATGAATAAATAAATAAAATCTTTAAAAAAAAAAAAAAAAAAAA	1	SINEC2A1_CF	2.1	YES
SINE	DNG	G_WOLF	chr16	54367725	54367856	6859382	6859382	tagaaggtggggcttaa	tagaaggtggggcttaa	tagaaggtggggcttaa	revcom2	SINE/tRNA	Forward	SINEC_Cf	-	N/A	6859400	6859399	N/A	54367839	54367708	54367840	54367709	FALSE	TTCTAGA	1000	6859383-6859399	54367709\54367725	FALSE	54367840\54367856	54367826\54367837	chr16:54367726-54367839	CACATCGGGCTCCCGGTGCATGGAGCCTGCTTCTCCCTCTGCCTGTGTCTCTGCCTCTCTCTCTTTCTCTCTGTGTGACTATCATAAATAAATAAAAATTAAAAAAAAAAAATT	1	SINEC_Cf	1.8	YES
SINE	DNG	G_WOLF	chr16	54587304	54587529	6639620	6639620	ccactgatgcttttta	ccactgatgcttttta	ccactgatgcttttta	revcom2	SINE/tRNA	Reverse	SINEC2A1_CF	-	N/A	6639637	6639636	N/A	54587513	54587288	54587514	54587289	FALSE	TTTTAAA	1000	6639621-6639636	54587289\54587304	FALSE	54587514\54587529	54587309\54587318	chr16:54587305-54587513	TTTATTTTTTTTTTAATTTTTTTTTAAATTTTTTTTTTTTATTTATTTATGGTAGTCACAGAGAGAGAGAGAGAGAGAGGCAGAGACACAGGCAGAGGGAGAAGCAGGCTCCATGCACCGGGAGCCCGATGTGGGATTCGATCCCGGGTCTCCAGGATCGCGCCCTGGGCCAAAGGCAGGCGCCAAACCGCTGCGCCACCCAGGGATCC	1	SINEC2A1_CF	1.0	YES
SINE	DNG	G_WOLF	chr16	54605234	54605431	6621930	6621930	cgtttgctacaattttt	cgtttgctacaattttt	cgtttgctacaattttt	revcom2	SINE/tRNA	Reverse	SINEC_Cf	-	N/A	6621948	6621947	N/A	54605414	54605217	54605415	54605218	FALSE	tttttaa	1000	6621931-6621947	54605218\54605234	FALSE	54605415\54605431	54605235\54605239	chr16:54605235-54605414	TTTTTAATTTTTATTTATTTATGATAGGCACACAGTGAGAGAGAGAGAGGCAGAGACACAGGCAGAGAGAGAAGCAGGCTCCACGCACCGGGAGCCTGACGTGGGATTCGATCCCGGATCTCCAGGATCACGCCCTGGGCCAAAGGCAGGCGCTAAAACGCTGCGCCACCCAGGGATCCC	1	SINEC_Cf	5.0	YES
SINE	DNG	G_WOLF	chr16	54688917	54689119	6538490	6538490	tggtatttttttctt	tggtatttttttctt	tggtatttttttctt	revcom2	SINE/tRNA	Reverse	SINEC2A1_CF	-	N/A	6538506	6538505	N/A	54689104	54688902	54689105	54688903	FALSE	ttcttaa	1000	6538491-6538505	54688903\54688917	FALSE	54689105\54689119	54688918\54688923	chr16:54688918-54689104	TTTTTTAAAAAATTTTTTTTTTATTTATTTATGATAGTCACAGAGAGAGAGAGAGGCAGAGACACAGGCAGAGGGAGAAGCAGACTCCATGCACCGGGAGCCCGACGTGGGATTCGATCCCGGGTCTCCAGGATCATGCCCTGGGCCAAAGGCAGGCGCCAAACCGCTGCGCCACCCAGGGATCCCG	1	SINEC2A1_CF	1.7	YES
SINE	DNG	G_WOLF	chr16	54723360	54723576	6503740	6503740	tcaagtgggtagttta	tcaagtgggtagttta	tcaagtgggtagttta	revcom2	SINE/tRNA	Reverse	SINEC2A1_CF	-	N/A	6503757	6503756	N/A	54723560	54723344	54723561	54723345	FALSE	GTTTAAA	1000	6503741-6503756	54723345\54723360	FALSE	54723561\54723576	54723361\54723365	chr16:54723361-54723560	TTTTTATTTTTTTTTTTTTTTAAAGATTTTATTTATTTATTCATGATAGTCACACAGAGAGAGATTGAGAGGCAGAGACATAGGCAGAGGGAGAAGCAGGCTCCATGCAGGGAGCCCGATGTGGGATTCGATCCCGGGTCTCCAGGATCGCGCCCTGGGCCAAAGGCAGGCGCCAAACCGCTGCGCCACCCAGGGATCCC	1	SINEC2A1_CF	3.2	YES
SINE	DNG	G_WOLF	chr16	54962085	54962297	6265238	6265238	tgattgtgtgatctt	tgattgtgtgatctt	tgattgtgtgatctt	revcom2	SINE/tRNA	Reverse	SINEC2A1_CF	-	N/A	6265254	6265253	N/A	54962282	54962070	54962283	54962071	FALSE	ATCTTAC	1000	6265239-6265253	54962071\54962085	FALSE	54962283\54962297	54962086\54962096	chr16:54962086-54962282	TTTTTTTTTTTCTTTTTTTTTTTATAAATTTTTATTTATTTATGATAGTCACAGAGAGAGAAAGAGAGGCAGAGACACAGGCAGAGAGAAGCAGGCTCCATGCACCGGGAGCCCGACGTGGGAATCGATCCTAGGTCTCCAGGATCGCGCCCTAGGCCAAAGGCAGGCGCCAAACCGCTGCGCCACCCAGGGATCCC	1	SINEC2A1_CF	3.7	YES
SINE	DNG	G_WOLF	chr16	54995724	54995937	6231793	6231793	cactttgtatgatttg	cactttgtatgatttg	cactttgtatgatttg	revcom2	SINE/tRNA	Reverse	SINEC2A1_CF	-	N/A	6231810	6231809	N/A	54995921	54995708	54995922	54995709	FALSE	ATTTGGA	1000	6231794-6231809	54995709\54995724	FALSE	54995922\54995937	54995729\54995737	chr16:54995725-54995921	TTTGTTTTTTTTTAATTTTTTTTAATTTTTATTTATTTATGATAGTCACAGAGAGAGAGAGAGAGAGGCAGAGACACAGGCAGAGGGAGAAGCAGGCTCCATGCACAGGAGCCTGACGTGGGATTCGATCCCGGGTCTCCAGGATCGTGCCCTGGGCCAAAGGCAGGCGCTAAACCACTGCGCCACCCAGGGATCCC	1	SINEC2A1_CF	3.1	YES
SINE	DNG	G_WOLF	chr16	55041202	55041430	6186637	6186637	gaaaaacctagaaatagg	gaaaaacctagaaatagg	gaaaaacctagaaatagg	revcom2	SINE/tRNA	Forward	SINEC2A1_CF	-	N/A	6186656	6186655	N/A	55041412	55041184	55041413	55041185	FALSE	TTTTCAT	1000	6186638-6186655	55041185\55041202	FALSE	55041413\55041430	55041393\55041408	chr16:55041203-55041412	GATCCCTGGGTGGCGCAGCGGTTTGGCGCCTGCCTTTGGCCCAGGGCGCGATCCTGGAGACCTGGGATCGAATCCCACATCAGGCTCCTGGTGCATGGAGCCTGCTTCTCCCTCTGCCTATGTCTCTGCCTCTCTCTCTCTCTCTCTCCGTAACTATCATAAATAAATAAAAAATTTAAAAAAAATCTTTAAAAAAAAAAAAAAAAGAAA	1	SINEC2A1_CF	3.6	YES
SINE	DNG	G_WOLF	chr16	55840942	55841131	4837115	4837115	tca	tca	tca	revcom2	SINE/tRNA	Reverse	SINEC2A1_CF	-	N/A	4837119	4837118	N/A	55841128	55840939	55841129	55840940	FALSE	N/A	1000	4837116-4837118	55840940\55840942	FALSE	55841129\55841131	N/A	chr16:55840943-55841128	AGAAGATTTTTTTTTTTAATTTATGATAGTCACAGAGAGAGAGAGAGAGAGAGAGGCAGGGACACAGGCAGAGGGAGAAGCAGGCTCCATGCACCAGGAGCCCGACGTGGGATTCGATCCCGGGTCTCCAGGATCACGCCCTGGGCCAAAGGCAGGCGCTAAACCGCTGCGCCACCCAGGGATCCC	1	SINEC2A1_CF	4.0	YES
SINE	DNG	G_WOLF	chr16	55894351	55894546	4786804	4786804	gatttcaaaggccttct	gatttcaaaggccttct	gatttcaaaggccttct	revcom2	SINE/tRNA	Reverse	SINEC_Cf	-	N/A	4786822	4786821	N/A	55894529	55894334	55894530	55894335	FALSE	CTTCTGC	1000	4786805-4786821	55894335\55894351	FALSE	55894530\55894546	55894352\55894362	chr16:55894352-55894529	TTTTTTTTTTTATTTATTTTATGATAGTCACAGAGAGAGAGAGAGAGGCAGAGACATAGGCAGAGGGAGAAGCAGGCTCCATGCACCGGGAGCCTGATGTGGGATTCGATCCTGGGTCTCCAGGATCGCGCCCTGGGCCAAAGGCAGGCGCCAAACCGCTGCACCACCCAGGGATCCC	1	SINEC_Cf	2.8	YES
SINE	DNG	G_WOLF	chr16	56472264	56472490	4210067	4210067	aagaatggcagctctc	aagaatggcagctctc	aagaatggcagctctc	revcom2	SINE/tRNA	Forward	SINEC2A1_CF	-	N/A	4210084	4210083	N/A	56472474	56472248	56472475	56472249	FALSE	TTCTTAA	1000	4210068-4210083	56472249\56472264	FALSE	56472475\56472490	56472461\56472474	chr16:56472265-56472474	AGGGATCCCTGGGTGGCGCAGCGGTTTGGCGCCTGCCTTTGGCCCAGGGCGCGATCCTGGAGACCCGGGATCGAATCCCACGTCGGGCTCCCGGTGCATGGAGCCTGCTTCTCCCTCTGCCTGTGTCTCTGCCTCTCTCTCTCTCTCTGTGTGACTATCATAAATAAATAAAAATTTAAAAAAACAAAAAAAAAACAAAAAAAAAAAAAA	1	SINEC2A1_CF	0.5	YES
SINE	DNG	G_WOLF	chr16	56748878	56749103	3934343	3934343	tgacatacttagttct	tgacatacttagttct	tgacatacttagttct	revcom2	SINE/tRNA	Reverse	SINEC2A1_CF	-	N/A	3934360	3934359	N/A	56749087	56748862	56749088	56748863	FALSE	GTTCTAA	1000	3934344-3934359	56748863\56748878	FALSE	56749088\56749103	56748879\56748887	chr16:56748879-56749087	TTTTTTTTTATTTTTTTTTTAAAGATTTATTTAATTTATTTATTTATGATAGTCACACACACACACAGAGAGAGAGAGGCAGAGACATATGCAGAGGGAAAAGCAGGCCCCATGCACCAGGAGCCCGACGTGGGATTTGATCCCGGGTCTCCAGGATCGCGCCCTGGGCCAAAGGCAGGCGCTAAACCGCTGCGCCACCCAGGGATCCC	1	SINEC2A1_CF	6.1	YES
SINE	DNG	G_WOLF	chr16	56890031	56890258	3791449	3791449	tggattttgttct	tggattttgttct	tggattttgttct	revcom2	SINE/tRNA	Reverse	SINEC_Cf	-	N/A	3791463	3791462	N/A	56890245	56890018	56890246	56890019	FALSE	gtTCTAA	1000	3791450-3791462	56890019\56890031	FALSE	56890246\56890258	56890032\56890062	chr16:56890032-56890245	TTTTTTTTTTTTTTTTTTTTTTTTTTTTTTTAAAGTATTTATTTATTTATTTATGATAGGCACACAGTGAGAGAGAGAGAGAGGCAGAGACACAGGCAGAGGGAGAAGCAGGCTCCATGCACCGGGAGCCCGACGTGGGATTCGATCCCGGGTCTCCAGGATCGCGCCCTGGGCCAAAGGCAGGCGCCAAACCGCTGCACCACCCAGGGATCCC	1	SINEC_Cf	1.7	YES
SINE	DNG	G_WOLF	chr16	56934472	56934690	3747145	3747145	aaattaacagtcca	aaattaacagtcca	aaattaacagtcca	revcom2	SINE/tRNA	Forward	SINEC2A1_CF	-	N/A	3747160	3747159	N/A	56934676	56934458	56934677	56934459	FALSE	aatttat	1000	3747146-3747159	56934459\56934472	FALSE	56934677\56934690	56934652\56934676	chr16:56934473-56934676	GGGATCCCTGGGTGGCGCAGCGGTTTGGCGCCTGCCTTTGGCCCAGGGCGCGATCCTGGAGACCCGGGATCGAATCCCACATCGGGCTCCCTGCATGGAGCCTGCTTCTCCCTCTGCCTATGTCTCTGGCTCTCTCTCTCTCTCTGTGTGACTATCATGAATAAATAAATAAAATCTTTAAAAAAAAAAAAAAAAAAAAAAAAA	1	SINEC2A1_CF	2.6	YES
SINE	DNG	G_WOLF	chr16	56987044	56987249	3694814	3694814	a	a	a	revcom2	SINE/tRNA	Reverse	SINEC2A1_CF	-	3694821	3694822	3694820	3694821	56987243	56987037	56987244	56987038	FALSE	N/A	1000	3694820-3694820	56987038\56987038	FALSE	56987244\56987244	56987040\56987047	chr16:56987039-56987243	ATTTTTTTTAAATTTTTATTTTATTCATTTATGATAGGCACACAGTGAGAGAGAGAGAGAGAGAGAGGCAGAAACATAGGCAGAGGGAGAAGCAGGCTCCATGCACTGGGAGCCCGACGTGGGATTCGATCCCGGGTCTCCAGGATCGCGCCCTGGGCCAAAGGCAGGCGCCAAACCGCTGCGCCACCCAGGGATCCCTATACCA	1	SINEC2A1_CF	2.1	YES
SINE	DNG	G_WOLF	chr16	57132600	57132808	3549272	3549272	tggacacatttta	tggacacatttta	tggacacatttta	revcom2	SINE/tRNA	Reverse	SINEC2A1_CF	-	N/A	3549286	3549285	N/A	57132795	57132587	57132796	57132588	FALSE	ttttaaa	1000	3549273-3549285	57132588\57132600	FALSE	57132796\57132808	57132606\57132617	chr16:57132601-57132795	TTTTATTTTTTTTTTTTAAATTTTTATTTATTTATGATAGTCACACAGAGAGAAAGAGAGAGAGGCAGAGACACAGGCAGAGGGAGAAGCAGGCTCCATGCACCGGGAGCCCGATGTGGGATTCGATCCCGGGTCTCCAGGATCACGCCCTGGGCCAAAGGCAGGCGCCAAACCGCTGCGCCACCCAGGGATCCC	1	SINEC2A1_CF	2.1	YES
SINE	DNG	G_WOLF	chr16	57244125	57244334	3439393	3439393	aaagaacggttgatta	aaagaacggttgatta	aaagaacggttgatta	revcom2	SINE/tRNA	Forward	SINEC2A1_CF	-	N/A	3439410	3439409	N/A	57244318	57244109	57244319	57244110	FALSE	tctttaa	500	3439394-3439409	57244110\57244125	FALSE	57244319\57244334	57244302\57244318	chr16:57244126-57244318	TGGGATCCCTGGGTGGCGCAGTGGTTTAGCGCCTGCCTTTGACCCAGGGCGCGATCCTGGAGACCCGGGATCGAATCCCACGTCAGGCTCCCGGTGCATGGAGCCTGCTTCTCTCTCTGCCTGTGTCTCTGCCTCTCTCTCTCTGTGTCTATCATGAATAAATAAATAAAATCTTTAAAAAAAAAAAAAAAAA	1	SINEC2A1_CF	4.3	YES
SINE	DNG	G_WOLF	chr16	57455992	57456186	3229837	3229837	N/A	N/A	N/A	revcom2	SINE/tRNA	Forward	SINEC_Cf	-	3229852	3229853	3229847	3229848	57456176	57455973	57456177	57455974	FALSE	N/A	1000	N/A	N/A\N/A	FALSE	N/A\N/A	57456159\57456176	chr16:57455974-57456176	TTTTACTATAAAAGATCCAGGGATCCCTGGGTGGCGCAGTGGTTTAGCGCCTGCCTTTGGCCCAGGGCGCGATCCTGGAGACCCGGGATCGAATCCCACGTCAGGCTCCCGGTGCATGGAGCCTGCTTCTCCCTCTGCCTGTGTCTCTGCCTCTCTCTCTCTCTCTCTCTGTGACTATCATAAATAAAAAAAAAAAAAAAAAA	1	SINEC_Cf	2.7	YES
SINE	DNG	G_WOLF	chr16	57546691	57546888	3132725	3132725	taaagatcttg	taaagatcttg	taaagatcttg	revcom2	SINE/tRNA	Forward	SINEC_Cf	-	N/A	3132737	3132736	N/A	57546877	57546680	57546878	57546681	FALSE	ctttaaa	1000	3132726-3132736	57546681\57546691	FALSE	57546878\57546888	57546866\57546877	chr16:57546692-57546877	GGATCCCTGGGTGGCGCAGCGGTTTGGCGCCTGCCTTTGGCCCAGGGCGCGATCCTGGAGACCCGGGATCGAATCCCACATCGGGCTCCCGGTGCATGGAGCCTGCTTCTCCCTCTGCCTGTGTCTCTGCCTCTCTCTCTCTCTCTCTGTGACTATCATAAATAAATAAAAATTAAAAAAAAAAAA	1	SINEC_Cf	0.5	YES
SINE	DNG	G_WOLF	chr16	57683009	57683254	2996305	2996305	aagagatgttagtaca	aagagatgttagtaca	aagagatgttagtaca	revcom2	SINE/tRNA	Forward	SINEC_Cf	-	N/A	2996322	2996321	N/A	57683238	57682993	57683239	57682994	FALSE	CTCttga	1000	2996306-2996321	57682994\57683009	FALSE	57683239\57683254	57683228\57683238	chr16:57683010-57683238	GGGATCCCTGGGTGGCGCAGCAGTTTGGCGCCTGCCTTTGGCCCAGGGCGCGATCCTGGAGACCCGGGATCGAATCCCACGTCGGGCTCCCGGTGCATGGAGCCTGCTTCTCCCTCTGCCTGTGTCTCTGCCTCTCTCTCTCTCACTGTGTGCCTATCATAAATAAATTTTAAAAAAAAATTAAAAAAAAATAATAAATAAATTTGCCGATGTAATTTAAAAAAAAAAA	1	SINEC_Cf	1.6	YES
SINE	DNG	G_WOLF	chr16	58081761	58081968	2597468	2597468	cctcatatatgtttta	cctcatatatgtttta	cctcatatatgtttta	revcom2	SINE/tRNA	Reverse	SINEC2A1_CF	-	N/A	2597485	2597484	N/A	58081952	58081745	58081953	58081746	FALSE	ttttaaa	1000	2597469-2597484	58081746\58081761	FALSE	58081953\58081968	58081762\58081764	chr16:58081762-58081952	TTTATTTATTTTTTAATTTTTATTTATTCATGATAGTCACAGAGAGAGAGAGAGAGAGAGGGGCAAAGACACAGGCAGAGGGAGAAGCAGGCTCCATACACCGGGAGCCCGACGTGGGATTCGATCCTGGGTCTCCAGGATCGCGCCCTGGGCCAAAGGCAGGCGCCAAACCGCTACGCCACCCAGGGATC	1	SINEC2A1_CF	5.2	YES
SINE	DNG	G_WOLF	chr16	58108820	58109029	2570628	2570628	a	a	a	revcom2	SINE/tRNA	Reverse	SINEC2A1_CF	-	2570633	2570634	2570632	2570633	58109025	58108815	58109026	58108816	FALSE	N/A	1000	2570634-2570634	58108815\58108815	FALSE	58109025\58109025	58108820\58108834	chr16:58108816-58109024	ATTATTTTTTTTTTTTTTTAATTTTTTTTTTTTAATTTATTCATGATAGTCACACAGAGAAAGAGAGGCAGAGACATAGGCAGAGGGAGAAGCAGGCTCCATGCACCGGGAGCCCGACGTGGGATTCGATCCCGGGTCTCCAGGATCGCGCCCTGGGCCAAAGGCAGGCGCCAAACCGCTGCGCCACCCAGGGATCCCTAAATAAAACA	1	SINEC2A1_CF	2.1	YES
SINE	DNG	G_WOLF	chr16	58159689	58159920	2520134	2520134	aatactagggaaatggtg	aatactagggaaatggtg	aatactagggaaatggtg	revcom2	SINE/tRNA	Forward	SINEC_Cf	-	N/A	2520153	2520152	N/A	58159902	58159671	58159903	58159672	FALSE	GTATTCT	1000	2520135-2520152	58159672\58159689	FALSE	58159903\58159920	58159879\58159902	chr16:58159690-58159902	GGATCCCTGGGTGGCACAGCGGTTTGGCGCCTGCCTTTGGCCCAGGGCACGATCCTGGAGACCCGGGATCGAATCCCACGTCGGGCTCCCGGTGCATGGAGCCTGCTTCTCCCTCTGCCTGTGTCTCTGCCTCTCTCTCTCTCTCTTTGTGACTATCATGAATAAATAAAAATTAAAAAAAAATAATTTAAAAAAAAAAAAAAAAAAAAAAAA	1	SINEC_Cf	2.2	YES
SINE	DNG	G_WOLF	chr16	58326332	58326534	2352411	2352411	tgatctttc	tgatctttc	tgatctttc	revcom2	SINE/tRNA	Reverse	SINEC2A1_CF	-	N/A	2352421	2352420	N/A	58326525	58326323	58326526	58326324	FALSE	ctttcAA	1000	2352412-2352420	58326324\58326332	FALSE	58326526\58326534	58326333\58326344	chr16:58326333-58326525	TTTTTTTTTTTTAATTTTTATTTATTTATGATAGTCACAGAGAGAGAGAGAGAGAGAGAGAGGCAGAGATATATGCAGAGGGAGAAGCAGGCTCCATGCACCGGGAGCCCGATGTGGGATTCGATCCTGGGTCTCCAGAATCATGCCCTGGGCCAAAGGCAGGCGCCAAACCGCTGCACCACCCAGGGATCCC	1	SINEC2A1_CF	5.8	YES
SINE	DNG	G_WOLF	chr16	58554710	58554921	2124420	2124420	ttaaaagtgagatcc	ttaaaagtgagatcc	ttaaaagtgagatcc	revcom2	SINE/tRNA	Forward	SINEC2A1_CF	-	N/A	2124436	2124435	N/A	58554906	58554695	58554907	58554696	FALSE	TTTAATA	1000	2124421-2124435	58554696\58554710	FALSE	58554907\58554921	58554887\58554902	chr16:58554711-58554906	GGGATCCCTGGGTGGCGCAGCGGTTTGGCGCCTGCCTTTGGCCCAGGGCGCGATCCTGGAGACCCGGGATCGAATCCCACGTCGGGCTCCCGGTGCATGGAGCCTGCTTCTCCCTCTGCCTGTGTCTCTGCCTCTCTCTCTCTCTCTGTGTGACTATTATAAATAAATAAAGATTTAAAAAAAAAAAAAAAAGAAT	1	SINEC2A1_CF	1.0	YES
SINE	DNG	G_WOLF	chr16	58679492	58679713	1998471	1998471	tgacctgattattttc	tgacctgattattttc	tgacctgattattttc	revcom2	SINE/tRNA	Reverse	SINEC_Cf	-	N/A	1998488	1998487	N/A	58679697	58679476	58679698	58679477	FALSE	TTTTCAA	1000	1998472-1998487	58679477\58679492	FALSE	58679698\58679713	58679493\58679518	chr16:58679493-58679697	TTTTTTTTTTTTTTTTTTTTTTTTTTAAAGATTTATTTATTTATTCATGATAGACATAGAGAGAGAGAAAGAGGCAGAGACACAGGAGGAGGGAGAAGCAGGCTCCATGCACCGGGAGCCTGACGTGGGATTCGATCCCGGGTCTCCAGGATCGCGCTCTGGGCCAAAGGCAGGCGCCAAACCGCTGCGCCACCCAGGGATCCCC	1	SINEC_Cf	4.1	YES
SINE	DNG	G_WOLF	chr16	58900415	58900619	1776927	1776927	c	c	c	revcom2	SINE/tRNA	Reverse	SINEC2A1_CF	-	1776936	1776937	1776935	1776936	58900611	58900406	58900612	58900407	FALSE	N/A	1000	1776937-1776937	58900406\58900406	FALSE	58900611\58900611	58900410\58900412	chr16:58900407-58900610	CGCTTTCTTTTTTTTTTAAATTTTTATTTATTTATGATAGTTACAGAGAGAGAGAGAGAGAGAGAGAGGCAGAGACACAGGCAGAGGGAGAAGCAGGCTCCATGCACCGGGAGCCCGACGTGGGATTCGATCCCGGGTCTCCAGGATCGCGCCCTGGGCCAAAGGCAGGCGCTAAACCGCTGCGCCACCCAGGGATCCCCGGAC	1	SINEC2A1_CF	2.1	YES
SINE	DNG	G_WOLF	chr16	58927028	58927256	1750578	1750578	taaaatgtagataatag	taaaatgtagataatag	taaaatgtagataatag	revcom2	SINE/tRNA	Forward	SINEC2A1_CF	-	N/A	1750596	1750595	N/A	58927239	58927011	58927240	58927012	FALSE	ttttaaa	1000	1750579-1750595	58927012\58927028	FALSE	58927240\58927256	58927236\58927239	chr16:58927029-58927239	GGATCCCCGGGTGGCGCAGCGGTTTAGCGCCTGCCTTTGGCCCAGGGCGCGATCCTGGAGACCCAGGATCGAATCCCGCGTCGGGCTCCCAGTGCATGGAGCCTGTTTCTCCCCCTGTCTGTGTCTCTGCCTCTCTCTCTCTCTCTCTGTGACTATCATAAAAAAAAAAAAAAAAAAAAAAAAAAAAGATTTAAAAAAAAATAAAATAAAA	1	SINEC2A1_CF	5.3	YES
SINE	DNG	G_WOLF	chr16	59045433	59045623	1631871	1631871	aaaaaatgcagaactt	aaaaaatgcagaactt	aaaaaatgcagaactt	revcom2	SINE/tRNA	Forward	SINEC2A1_CF	-	N/A	1631888	1631887	N/A	59045607	59045417	59045608	59045418	FALSE	TTTTTAC	1000	1631872-1631887	59045418\59045433	FALSE	59045608\59045623	59045605\59045607	chr16:59045434-59045607	GGGATCCCTAGTGGCGCAGCGGTTTAGCGCCTGCCTTTGGCCCAGGGCACAATCCTGGAGACCCGGGATCGAATCCCACGTCGGGCTCCCGGTGCATGGAGTCTGCTTCTCCCTCTGCCTATGTCTCTGCCTCTCTGTCTCTCTGTGACTATCGTAAATAAATAAAAAGTTAAA	1	SINEC2A1_CF	5.2	YES
SINE	DNG	G_WOLF	chr16	59085392	59085598	1592230	1592230	aaggatttcac	aaggatttcac	aaggatttcac	revcom2	SINE/tRNA	Forward	SINEC_Cf	-	N/A	1592242	1592241	N/A	59085587	59085381	59085588	59085382	FALSE	TCCTTAT	1000	1592231-1592241	59085382\59085392	FALSE	59085588\59085598	59085576\59085587	chr16:59085393-59085587	GATCCCTAGGTGGCGCAGCGGTTTGGCGCCTGCCTTTGGCCCAGGGCGTGATCCTGGAGACCCAGGATCGAATCCCACATCGGGCTCCTGGTGCATGGAGCCTGCTTCTCCCTCTGCCTATGTATCTGCCTCTCTCTCTCTCTGTGACTATCATAAATAAAAATAAATAAAAAAAAAAAATTTAAAAAAAAAAAA	1	SINEC_Cf	5.6	YES
SINE	DNG	G_WOLF	chr16	59089127	59089327	1588701	1588701	aaaaacacccaacac	aaaaacacccaacac	aaaaacacccaacac	revcom2	SINE/tRNA	Forward	SINEC2A1_CF	-	N/A	1588717	1588716	N/A	59089312	59089112	59089313	59089113	FALSE	TTTTTAA	1000	1588702-1588716	59089113\59089127	FALSE	59089313\59089327	59089307\59089312	chr16:59089128-59089312	GGGATCCCTGGGTGGCGCAGCGGTTTGGCGCCTGCCTTTGGCCCAGGGCACGATCCTGGAGATTCGGGATCGAATCCCACATCGGGCTCCCAGTGCATGGAGCCTGCTTCTCCCTCTGCCTGTGTCTCTGCCTCTCTCTCTCTCTCTCTCTCTGTGACTATCATAAATAAATAAAAATTAAAAAA	1	SINEC2A1_CF	3.8	YES
SINE	DNG	G_WOLF	chr16	59139307	59139508	1538652	1538652	gagaatattttattt	gagaatattttattt	gagaatattttattt	revcom2	SINE/tRNA	Reverse	SINEC2A1_CF	-	N/A	1538668	1538667	N/A	59139493	59139292	59139494	59139293	FALSE	tatttac	1000	1538653-1538667	59139293\59139307	FALSE	59139494\59139508	59139312\59139320	chr16:59139308-59139493	TTTATTTTTTTTTAACTTTCATTTATTTATGATAGTCACAGAGAGAGAGAGAGAGGCAGAGACACAGGCAGAGGGAGAAGCAGGCTCCATGCACCGGGAGCCTGATGTGGGATTCGATCCCGGGTCTCCAGGATCGCGTCCTGGGCCAAAGGCAGGCGCCAAACCGCTGGGCCACCCAGGGATCCC	1	SINEC_Cf	3.3	YES
SINE	DNG	G_WOLF	chr16	59181092	59181292	1497085	1497085	aaaaataactcaaaag	aaaaataactcaaaag	aaaaataactcaaaag	revcom2	SINE/tRNA	Forward	SINEC_Cf	-	N/A	1497102	1497101	N/A	59181276	59181076	59181277	59181077	FALSE	tttttgt	1000	1497086-1497101	59181077\59181092	FALSE	59181277\59181292	59181270\59181276	chr16:59181093-59181276	CGGGATCCCTGGGTGGCGCAGCGGTTTGGCGCCTGCCTTTGGCCCAGGGCGCGATCCTGGAGACCCGGGATCGAATCCCACATCGGGCTCCCGGTGCATGGAGCCTGCTTCTCCCTCTGCCTGTGTCTCTGCCTCTCTCTCTCTCTCTCTATGTGACTATCATAAATAAATAAAATTAAAAAAA	1	SINEC_Cf	1.1	YES
SINE	DNG	G_WOLF	chr16	59508224	59508420	1168369	1168369	tcatctgtattata	tcatctgtattata	tcatctgtattata	revcom2	SINE/tRNA	Reverse	SINEC_Cf	-	N/A	1168384	1168383	N/A	59508406	59508210	59508407	59508211	FALSE	TTATAAA	1000	1168370-1168383	59508211\59508224	FALSE	59508407\59508420	59508225\59508229	chr16:59508225-59508406	TTTTTATTTTATTTTATTTTATTTATGATAGTCACAGAGAGAGAGAGAGGCACAGAGACACAGGCAGAGGGAGAAGCAGGCTCCATGCACCGGGAGCCCGATGTGGGATTCGATCCCGGGTCTCCAGGATCGCGCCCTGGGCCAAAGGCAGGCGCCAAACCGCTGCGCCACCCAGGGATCCC	1	SINEC_Cf	2.8	YES
SINE	DNG	G_WOLF	chr16	59594426	59594632	1082688	1082688	ccttacaggatatttt	ccttacaggatatttt	ccttacaggatatttt	revcom2	SINE/tRNA	Reverse	SINEC2A1_CF	-	N/A	1082705	1082704	N/A	59594616	59594410	59594617	59594411	FALSE	ATTTTgt	1000	1082689-1082704	59594411\59594426	FALSE	59594617\59594632	59594427\59594431	chr16:59594427-59594616	TTTTTATATATATATATTTTATTTATTTATGATAGTCATACAGAGAGAGAGAGAGAGGCAGAGACACAGGCAGAGGGAGAAGCAGGCTCCATGCACCGGGAGCCTGACGTGGGATTCGATCCCGGGTCTCCAGGATCGCGCCCTGGGCCAAAGGCAGGCGCCAAACTGCTGAGCCACCCAGGGATCCCCT	1	SINEC_Cf	2.3	YES
SINE	DNG	G_WOLF	chr16	59728774	59728978	948210	948210	aaaaacctataaaaat	aaaaacctataaaaat	aaaaacctataaaaat	revcom2	SINE/tRNA	Forward	SINEC2A1_CF	-	N/A	948227	948226	N/A	59728962	59728758	59728963	59728759	FALSE	TTTTTGT	1000	948211-948226	59728759\59728774	FALSE	59728963\59728978	59728952\59728962	chr16:59728775-59728962	GGGATCCCTGGGTGGCGCAGCGGTTTGGCGCCTGCCTTTGGCCCAGGGCGCGATCCTGGAGACCCGGGATCGAATCCCACGTCGGGCTCCCGGTGCATGGAGCCTGCTTCTCCCTCTGCCTGTGTCTCTGCCTCTCTCTCTCTCTGTGACTATCATGAATAAATAAATAAAATCTTTAAAAAAAAAAA	1	SINEC2A1_CF	1.1	YES
SINE	DNG	G_WOLF	chr16	59967162	59967377	709779	709779	N/A	N/A	N/A	revcom2	SINE/tRNA	Forward	SINEC_Cf	-	709788	709789	709787	709788	59967369	59967153	59967370	59967154	FALSE	N/A	1000	N/A	N/A\N/A	FALSE	N/A\N/A	59967354\59967368	chr16:59967154-59967369	CGATAATGGAGGGATCCCTGGGTGGCGCAGTGGTTTAGCGCCTGCCTTTGGCCCAGGGCGTGATCCTGGAGACCCAGGATCGAATCCCACGTCGGGCTCCCGGTGCATGGAGCCTGCTTCTCCCTCTGCCTGTGTCTCTGCCTCTCTCTCTCTCTCTCTCTGTGACTATCATAAATAAATAAAAATTAAAAAAAAAAAAGAAAAAAAAAAAAAAAC	1	SINEC_Cf	2.6	YES
SINE	DNG	G_WOLF	chr17	1391314	1391518	63191511	63191511	tttaagatgtatttt	tttaagatgtatttt	tttaagatgtatttt	revcom2	SINE/tRNA	Reverse	SINEC_Cf	-	N/A	63191527	63191526	N/A	1391503	1391299	1391504	1391300	FALSE	attttaa	1000	63191512-63191526	1391300\1391314	FALSE	1391504\1391518	1391315\1391321	chr17:1391315-1391503	TTTTTTTAATTTTTATTTATTTATGATAGTCACATCAGAGAGAGAGAGAGAGAGGCAGAGACACAGGCAGAGGGAGAAGCAGGCAGGCTCCATGCACTGGGAGCCCGATGTGGGATTCGATCCCGGGTCTCCAGGATCGCGCCCTGGGCCAAAGGCAGGCGCTAAACCGCTGCGCCACCCAGGGATCCC	1	SINEC_Cf	1.6	YES
SINE	DNG	G_WOLF	chr17	2086550	2086767	62496416	62496416	taaaaatctttaaaat	taaaaatctttaaaat	taaaaatctttaaaat	revcom2	SINE/tRNA	Forward	SINEC_Cf	-	N/A	62496433	62496432	N/A	2086751	2086534	2086752	2086535	FALSE	ttttaaa	1000	62496417-62496432	2086535\2086550	FALSE	2086752\2086767	2086742\2086747	chr17:2086551-2086751	GGGATCCCTGGGTGGCGCAGCGGTTTGGCGCCTGCCTTTGGCCCAGGGCGCGATCCTGGAGACCCAGGATCGAATCCCACATCAGGCTCCCGGTGCATGGAGCCTGCTTCTCCCTCTGCCTACGCCTCTGCCTCTCTCTCTCTCTCTGTGACTATCATAAATAAATAAAAATTAAAAAAAAAAAAATAAATAAAAAATAAA	1	SINEC_Cf	3.2	YES
SINE	DNG	G_WOLF	chr17	2097558	2097766	62484894	62484894	ggg	ggg	ggg	revcom2	SINE/tRNA	Forward	SINEC2A1_CF	-	62484897	62484898	62484895	62484896	2097765	2097555	2097766	2097556	FALSE	N/A	1000	62484893-62484895	2097556\2097558	FALSE	2097766\2097768	N/A	chr17:2097559-2097765	ATCCCTGGGTGGCTCAGTGGTTTAGCGCCTGCCTTTGGCCCGGGGCGCGATCCTGGAGTCCCGGGATCGAGTCCCGCGTCAGGCTCCTGGCATGGAGCCTGCTTCTCCCTCCTCCTGTGTCTCTGCTTCTCTCTCTCTATGTCTATCATAAATGATAAATAAATATATATTTAAAAAAAAAAAAAAAAAAAAAAATACAAATGGGGC	1	SINEC2A1_CF	11.2	YES
SINE	DNG	G_WOLF	chr17	2127147	2127347	62455522	62455522	gg	gg	gg	revcom2	SINE/tRNA	Reverse	SINEC_Cf	-	62455532	62455533	62455531	62455532	2127338	2127137	2127339	2127138	FALSE	N/A	1000	62455533-62455534	2127136\2127137	FALSE	2127337\2127338	N/A	chr17:2127138-2127336	GCAAGCATTTTTTTTTTTTAATTTTTATTTATTTATGATAGTCACAGAGAGAGAGAGAGAGAGGCGCAGAGACATAAGCAGAGGGAGAAGCAGGCTCCATGCACCGGGAGCCTGATGTGGGATTCGATCCCGGGTCTCCAGGATCGCGCCCTGGGCCAAAGGCAGGCGCCAAACCGCTGCGCCACCCAGGGATCCCGAG	1	SINEC_Cf	3.7	YES
SINE	DNG	G_WOLF	chr17	3148280	3148498	61427702	61427702	tcgacctgggtttta	tcgacctgggtttta	tcgacctgggtttta	revcom2	SINE/tRNA	Reverse	SINEC_Cf	-	N/A	61427718	61427717	N/A	3148483	3148265	3148484	3148266	FALSE	TTTTAAT	1000	61427703-61427717	3148266\3148280	FALSE	3148484\3148498	3148281\3148294	chr17:3148281-3148483	TTTTTTTTTTTTTTAAATTTTTTTTTTAATTTTTATTTATTTATGATAGTCACAGAGAGAGAGAGAGAGAGGCAGAGACACAGGCAGAGGGAGAAGCAGGCTCCATGCACCGGGAGCCTGACGTGGGATTCGATCCCGGGTCTCCAGGATCGCGCCCTGGGCCAAAGGCAGGCGCTAAACCACTGCGCCACCCAGGGATCCCC	1	SINEC_Cf	1.6	YES
SINE	DNG	G_WOLF	chr17	3451584	3451788	61124666	61124666	tgtgcccccccattt	tgtgcccccccattt	tgtgcccccccattt	revcom2	SINE/tRNA	Reverse	SINEC2A1_CF	-	N/A	61124682	61124681	N/A	3451773	3451569	3451774	3451570	FALSE	CATTTCA	1000	61124667-61124681	3451570\3451584	FALSE	3451774\3451788	3451585\3451590	chr17:3451585-3451773	TTTTTTAATTTTTTTTTATTTATTTATGATAGTCACAGAGAGAGAGAGAGAGAGAGAGGCGGAGACACAGGCAGAGGGAGAAGCAGGCTCCATGCACCGGGAGCCCGACGTGGGATTCGATCCCGGGTCTCCAGGATCGCGCCCTGGGCCAAAGGCAGGCGCCAAACCGCTGCGCCACCCAGGGATCCC	1	SINEC2A1_CF	1.6	YES
SINE	DNG	G_WOLF	chr17	3468752	3468957	61107706	61107706	aaaaacacggaggg	aaaaacacggaggg	aaaaacacggaggg	revcom2	SINE/tRNA	Forward	SINEC2A1_CF	-	N/A	61107721	61107720	N/A	3468943	3468738	3468944	3468739	FALSE	TTTTTAG	1000	61107707-61107720	3468739\3468752	FALSE	3468944\3468957	3468933\3468943	chr17:3468753-3468943	GGATCCCTGGGTGGCGCAGCGGTTTGGTGCCTGCCTTTGGCCCAGGGCGCGATCCTGGAGACCCGGGATCGAATCCCACGTCGGGCTCCCGGTGCGTGGAGCCTGCTTCTCCCTCTGCCTGTGTCTCTGCCTCTCTCTCTCTCTCTCTGTGTATGTGACTATCATAAGTAAATAAAAATTAAAAAAAAAAA	1	SINEC_Cf	1.6	YES
SINE	DNG	G_WOLF	chr17	4445190	4445395	60140513	60140513	aaaaaaaagaatattggatctt	aaaaaaaagaatattggatctt	aaaaaaaagaatattggatctt	revcom2	SINE/tRNA	Forward	SINEC2A1_CF	-	N/A	60140536	60140535	N/A	4445373	4445168	4445374	4445169	FALSE	tttttct	1000	60140514-60140535	4445169\4445190	FALSE	4445374\4445395	4445364\4445373	chr17:4445191-4445373	GGGATCCCTGGGTGGCGCAGCGGTTTGGCGCCTGCCTTTGGCCCAGGGCGCGATCCTGGAGACCCGGGATCGAGTCCCACATCGGGCTCCCGGTGCATGGAGCCTGCTTCTCCCTCTGCCTGTGTCTCTGCCTCTCTCTCTCTCTCTGTGACTCTCATAAATAAATAAAAATTAAAAAAAAAA	1	SINEC_Cf	1.6	YES
SINE	DNG	G_WOLF	chr17	4503932	4504125	60081798	60081798	tatattttcagacgg	tatattttcagacgg	tatattttcagacgg	revcom2	SINE/tRNA	Forward	SINEC_Cf	-	N/A	60081814	60081813	N/A	4504110	4503917	4504111	4503918	FALSE	atataaa	1000	60081799-60081813	4503918\4503932	FALSE	4504111\4504125	4504102\4504110	chr17:4503933-4504110	GGGATCCCTGGGTGGCGCAGTGGTTTAGCGCCTGCCTTTGGCCTAGGGCGCGATCCTGGAGACCCGGGATCGAATCCCACGTCGGGCTCCCGGTGCATGGAGCCTGCTTCTCCCTCTGCCTGTGTCTCTGCCTCTCTCTCTCACTGTGTGCCTATCATAAATAAATAATAAAAAAAAA	1	SINEC_Cf	2.8	YES
SINE	DNG	G_WOLF	chr17	6052334	6052561	58534432	58534432	taatcatttcttgt	taatcatttcttgt	taatcatttcttgt	revcom2	SINE/tRNA	Forward	SINEC2A1_CF	-	N/A	58534447	58534446	N/A	6052547	6052320	6052548	6052321	FALSE	GATTAAT	1000	58534433-58534446	6052321\6052334	FALSE	6052548\6052561	6052541\6052547	chr17:6052335-6052547	AGGGGATCCCTGGGTGGCGCAGCGGTTTGGCGCCTGCCTTTGGCCCAGGGCGCGATCCTGGAGACCCGGGATCGAATCCCACGTCAGGCTCCCGGTGCATGGAGCCTGCTTCTCCCTCTGCCTGTGTCTCTGCCTCTCTCTCTCTCTCTCTCTGTGACTATCATGCATAAATAAATAAAAAATCTTTTAAAAAAAAAATAATAAATAAAAAAA	1	SINEC2A1_CF	0.5	YES
SINE	DNG	G_WOLF	chr17	6601929	6602174	57984216	57984216	aataaaataaacaacttaa	aataaaataaacaacttaa	aataaaataaacaacttaa	revcom2	SINE/tRNA	Forward	SINEC_Cf2	-	N/A	57984236	57984235	N/A	6602155	6601910	6602156	6601911	FALSE	ttattat	1000	57984217-57984235	6601911\6601929	FALSE	6602156\6602174	6602149\6602153	chr17:6601930-6602155	GGGCAGCCCCGGTGGCGCAGCAGTTTAGCGCCGTCTGCAGCCCGGGGTGTGATCCTGGAGACCCAGGATCGAGTCCCGCGTCGGGCTTCCTGCGTGGAGCCTGCTTCTCCCTCTGCCTGTGTCTCTGCCTCTCTCCTGCTCTCTCTGAATGAATAAATAAATAAATCTTTAAAAAAATAAAAAAAAAATAAATAAATAAATAAAAATAAAAAAAAAAATAAAAATA	1	SINEC_Cf2	7.5	YES
SINE	DNG	G_WOLF	chr17	6618191	6618391	57968212	57968212	tgcattgtttttt	tgcattgtttttt	tgcattgtttttt	revcom2	SINE/tRNA	Reverse	SINEC_Cf	-	N/A	57968226	57968225	N/A	6618378	6618178	6618379	6618179	FALSE	TTTTTAC	1000	57968213-57968225	6618179\6618191	FALSE	6618379\6618391	6618192\6618216	chr17:6618192-6618378	TTTTTTTTTTTTTTTTTTTTTTTTTATTTATGGTAGTCACAGAGAGAGAGAGAGAGGCAGAGACATAGGCAGAGGGAGAAGCAGGCTCCATGCACCAGGAGCCCGACGTGGGATTCGATCCCGGGTCTCCAGGATCGCGCCCTGGGCCAAAGGCAGGCGCTAAACCTCTGCGCCACCCAGGGATCCC	1	SINEC_Cf	3.1	YES
SINE	DNG	G_WOLF	chr17	6942053	6942273	57644184	57644184	taaaacagaaggggga	taaaacagaaggggga	taaaacagaaggggga	revcom2	SINE/tRNA	Forward	SINEC_Cf	-	N/A	57644201	57644200	N/A	6942257	6942037	6942258	6942038	FALSE	ttttaaa	1000	57644185-57644200	6942038\6942053	FALSE	6942258\6942273	6942250\6942257	chr17:6942054-6942257	GGGATCCCTGGGTGGCGCAGCGGTTTGGCGCCTGCCTTTGGCCCAGGGCGCGATCCTGGAGATCCGGGATCGAATCCCACGTCAGGCTCCCGGTGCATGGAGCCTGCTTCTCTCTCTGCCTGTGTCTCTGCCCTCTCTCTCTCTCACTGTGTGCCTATCATAAATAAATAAAATTTAAAAAAAAAAAATAAAAAATAAAAAAAA	1	SINEC2A1_CF	3.1	YES
SINE	DNG	G_WOLF	chr17	7003623	7003863	57582836	57582836	agcattttctt	agcattttctt	agcattttctt	revcom2	SINE/tRNA	Reverse	SINEC2A1_CF	-	N/A	57582848	57582847	N/A	7003852	7003612	7003853	7003613	FALSE	ttcttct	1000	57582837-57582847	7003613\7003623	FALSE	7003853\7003863	7003624\7003650	chr17:7003624-7003852	TTTTTTTTTTTTTTTTTTTTTTTTTTTAAAAGAACATTTTATTTTTTTTATTTTTTTCTTTATTTATTTATGATAGTCACACAGAGAGAGAGAGAGAGGCAGAGACATAGGCAGAGGGAGAAGCAGGCTCCATGCACCGGGAGCCCGACGTGGGATTCGATCCCGGGTCTCCAGGATCGCGCCCTGGGCCAAAGGCAGGCGCCAAACCGCTGCGCCACCCAGGGATCCC	1	SINEC2A1_CF	1.6	YES
SINE	DNG	G_WOLF	chr17	7369372	7369593	57217619	57217619	gagcatctgcctttct	gagcatctgcctttct	gagcatctgcctttct	revcom2	SINE/tRNA	Reverse	SINEC_Cf	-	N/A	57217636	57217635	N/A	7369577	7369356	7369578	7369357	FALSE	tttctgt	1000	57217620-57217635	7369357\7369372	FALSE	7369578\7369593	7369373\7369404	chr17:7369373-7369577	TTTTTTTTTTTTTTTTTTTTTTTTTTTTTTTTAATTTTTTTATTTATTTATGATAGTCACAGAGAGAGAGAGAGGCAGAGACACAGGCAGAGGGAGAAGCAGGCCCCATGCACCGGGAGCCCGACATGGGATTCGATCCTGGGTCTCCAGGATCATGCCCTGGGCCAAAGGCAGGCGCCAAACCGCTGCGCCACCCAGGGATCCC	1	SINEC_Cf	3.0	YES
SINE	DNG	G_WOLF	chr17	7449782	7449992	57137258	57137258	taaataaacaggcaa	taaataaacaggcaa	taaataaacaggcaa	revcom2	SINE/tRNA	Forward	SINEC2A1_CF	-	N/A	57137274	57137273	N/A	7449977	7449767	7449978	7449768	FALSE	ATTTAAT	1000	57137259-57137273	7449768\7449782	FALSE	7449978\7449992	7449975\7449977	chr17:7449783-7449977	GGGATCCCTGGGTGGCGCATCGGTTTGGCGCCTGCCTTTGGCCCAGGGCGCGATCCTGGAGACCCGGGATTGAATCCCACATCGGGCTCCCGGTGCATGGAGCCTGCTTCTCCCTCTGCCTGTGTCTCTGCCTCTCTCTCTCTGTGACTATCATAAATAAATAAAAAAAATTTAAAAAAATAAAAAATAAATAAA	1	SINEC2A1_CF	2.2	YES
SINE	DNG	G_WOLF	chr17	8023894	8024109	56563122	56563122	cacaaactcttta	cacaaactcttta	cacaaactcttta	revcom2	SINE/tRNA	Reverse	SINEC2A1_CF	-	N/A	56563136	56563135	N/A	8024096	8023881	8024097	8023882	FALSE	ctttaaa	1000	56563123-56563135	8023882\8023894	FALSE	8024097\8024109	8023895\8023918	chr17:8023895-8024096	TTTTTTTTTTTTTTTTTTTTTTTTAAAGATTTATTTATTTATTTATGATAGAGATAGACACAGAGAGAGAGAGGCAGAGACACAGGAGGAGGGAGAAGCAGGCTCCATGCTGGGAGCCTGATGTGGGAATCGATCCAGGGACTCCAGGATCACGCCCTGGGACAAAGGCAAGAGCTAAACTGCTGAGCCACCCAGGGATCCC	1	SINEC2A1_CF	10.5	YES
SINE	DNG	G_WOLF	chr17	8076446	8076663	56510031	56510031	ccctaagtaccttttat	ccctaagtaccttttat	ccctaagtaccttttat	revcom2	SINE/tRNA	Reverse	SINEC2A1_CF	-	N/A	56510049	56510048	N/A	8076646	8076429	8076647	8076430	FALSE	TTTATAG	1000	56510032-56510048	8076430\8076446	FALSE	8076647\8076663	8076447\8076451	chr17:8076447-8076646	TTTTTATTTTTTATTTTTTTTAAAGATTTTATTTATTTATTCATGATAGTCACACAGAGAGAGAGAGAGGCAGAGACACAGGCAGAGGGAGAAGCAGGCTCCATGCACCGGGAGCCCGACGTGGGATTCGATCCCAGGTCTCCAGGATCGCGCCCTGGGCCAAAGGCAGGCGCCAAACCGCTGCGCCACCCAGGGATCCC	1	SINEC2A1_CF	2.1	YES
SINE	DNG	G_WOLF	chr17	8076944	8077144	56509750	56509750	aaaacaaaggacatgta	aaaacaaaggacatgta	aaaacaaaggacatgta	revcom2	SINE/tRNA	Forward	SINEC_Cf2	-	N/A	56509768	56509767	N/A	8077127	8076927	8077128	8076928	FALSE	GTTTTAA	500	56509751-56509767	8076928\8076944	FALSE	8077128\8077144	8077111\8077127	chr17:8076945-8077127	GGGCAGCCCTGGTGGTTCAGTGGTTTAGCGCCGCCTTTAGCCCAGGGCGGGATCCTGGAGACCCAGGATCGAGTCCCACGTCAGGTTCCCTGCATAGAGCCTGCTTCTCTCTCTGCCTCTCTCTCTGTCTCTCTCTGTCTCCCATGAATAAATAAATAAAATCTTTAAAAAAAAAAAAAAAAA	1	SINEC_Cf2	8.6	YES
SINE	DNG	G_WOLF	chr17	8144849	8145050	56441997	56441997	ccctgggaacttta	ccctgggaacttta	ccctgggaacttta	revcom2	SINE/tRNA	Reverse	SINEC_Cf	-	N/A	56442012	56442011	N/A	8145036	8144835	8145037	8144836	FALSE	CTTTAAA	1000	56441998-56442011	8144836\8144849	FALSE	8145037\8145050	8144850\8144852	chr17:8144850-8145036	TTTATTTATTTTTTTAATTTTTATTTATTTATGATAGTCACAGAGAGAGAGAGAGAAACAGAGACATAGGCAGAAGGAGAAGCAGGCTCCATGCACCGGGAGCCTGACGTGGGATTCGATCCCGGATCTCCAGAATCACGCCCCGGGCCAAAGGCAGGCGCTAAACCGCTGCGCCACCCAGGGATCC	1	SINEC_Cf	6.0	YES
SINE	DNG	G_WOLF	chr17	8146286	8146475	56440758	56440758	taaacttgtatcttttt	taaacttgtatcttttt	taaacttgtatcttttt	revcom2	SINE/tRNA	Reverse	SINEC_Cf	-	N/A	56440776	56440775	N/A	8146458	8146269	8146459	8146270	FALSE	TTTTTAA	1000	56440759-56440775	8146270\8146286	FALSE	8146459\8146475	8146289\8146297	chr17:8146287-8146458	CATTTTTTTTTAATTTATGATAGTCAGAGAGAGAGAGAGAGGCAGAGACACAGGCAGAGGGAGAAGCAGGCTCCATGCACCGGGAGCCCGACGTGGGATTCGATCCCGGGTCTCCAGGATCGCGCCCTGGGCCAAAGGCAGGCGCCAAACCGCTGCGCCACCCAGGGATCCC	1	SINEC_Cf	0.6	YES
SINE	DNG	G_WOLF	chr17	8161373	8161577	56425808	56425808	aagaacagactatctt	aagaacagactatctt	aagaacagactatctt	revcom2	SINE/tRNA	Forward	SINEC2A1_CF	-	N/A	56425825	56425824	N/A	8161561	8161357	8161562	8161358	FALSE	ttcttat	1000	56425809-56425824	8161358\8161373	FALSE	8161562\8161577	8161548\8161561	chr17:8161374-8161561	GGGATCCCTGGGTGGCGCAGCGGTTTGGCGCCTGCCTTTGGCCCGGGGCGTGATCCTGGAGACCCCGGATCGAATCCCACATCAGGCTCCCTGCATGGAGCCTGCTTCTCCCTCTGCCTGTGTCTCTGCCTCTCTCTCTCTGTGACTATCATGAATAAATAAATAAAAATCTTTAAAAAAAAAAAAAA	1	SINEC2A1_CF	2.7	YES
SINE	DNG	G_WOLF	chr17	8168793	8168984	56418303	56418303	gggaaagggacttta	gggaaagggacttta	gggaaagggacttta	revcom2	SINE/tRNA	Reverse	SINEC2A1_CF	-	N/A	56418319	56418318	N/A	8168969	8168778	8168970	8168779	FALSE	ctttaaa	1000	56418304-56418318	8168779\8168793	FALSE	8168970\8168984	8168798\8168809	chr17:8168794-8168969	TTTATTTTTTTTTTTTAAAGATTTTATTTATTTATGATAGAGAAAGAGAGAGAGAAAGGCAGAGACACAGGAGAGAGAAGCAGGCTCCATGCCCGGAGCCTGACGCGGGACTCGATCCCGGGACTCCAGGATCGCGCCCTGGGCCAAAGGCAGGCGCCAAACCGCTGAGCCACCCA	1	SINEC2A1_CF	5.7	YES
SINE	DNG	G_WOLF	chr17	8245115	8245332	56342130	56342130	atctggtgcgattctt	atctggtgcgattctt	atctggtgcgattctt	revcom2	SINE/tRNA	Reverse	SINEC2A1_CF	-	N/A	56342147	56342146	N/A	8245316	8245099	8245317	8245100	FALSE	TTCTTAA	1000	56342131-56342146	8245100\8245115	FALSE	8245317\8245332	8245116\8245134	chr17:8245116-8245316	TTTTTTTTTTTTTTTTTTTAAAGATTTTATTTATTTATTCATGATAGTTACACAGAGAGAGACAGAGAGGCAGAGACACAGGCAGAGGGAGAAGCAGGCTCCATGCACCGGGAGCCCGACGTGGGATTCGATCCCGGGTCTCCAGGATCGCGCCCCGGGCCAAAGGCAGGCGCCAAACCGCTGCGCCACCCAGGGATCCCT	1	SINEC2A1_CF	2.6	YES
SINE	DNG	G_WOLF	chr17	8611184	8611387	55975971	55975971	gaataagcacttctt	gaataagcacttctt	gaataagcacttctt	revcom2	SINE/tRNA	Reverse	SINEC2A1_CF	-	N/A	55975987	55975986	N/A	8611372	8611169	8611373	8611170	FALSE	TTCTTAG	1000	55975972-55975986	8611170\8611184	FALSE	8611373\8611387	8611185\8611200	chr17:8611185-8611372	TTTTTTTTTTTTTTTTAATTTTTATTTATTTATGATAGTCACAGAGAGAGAGAGGAGGCAGAGACACAGGCAGAGGGAGAAGCAGGCTCCATGCACCGGGAACCCAACATGGGATTCGATCCCGGGTATCCGGGATCGCGCCCTGGGCCAAAGGCAGGCGCCAAACCGCTGCGCCACCCAGGGATCCC	1	SINEC2A1_CF	3.7	YES
SINE	DNG	G_WOLF	chr17	8664519	8664732	55922855	55922855	tcttcttgactttct	tcttcttgactttct	tcttcttgactttct	revcom2	SINE/tRNA	Reverse	SINEC_Cf	-	N/A	55922871	55922870	N/A	8664717	8664504	8664718	8664505	FALSE	TTTCTGA	1000	55922856-55922870	8664505\8664519	FALSE	8664718\8664732	8664520\8664543	chr17:8664520-8664717	TTTTTTTTTTTTTTTTTTTTTTTTAATTTTATTTATTTATGATAGTCACATAGAGAGAGAGAGAGAGGCAGAGACACAGGCAGAGGGAGAAGCAGGCTCCATGCACCGGGAGCCCGATGTGGGATTCGATCCCGGGTCTCCAGGATCGCGCCCTGGGCCAAAGGCAGGCGCCAAACCGCTGCGCCACCCAGGGATCCC	1	SINEC2A1_CF	1.1	YES
SINE	DNG	G_WOLF	chr17	9020022	9020228	55568680	55568680	t	t	t	revcom2	SINE/tRNA	Reverse	SINEC2A1_CF	-	N/A	55568682	55568681	N/A	9020227	9020021	9020228	9020022	FALSE	N/A	1000	55568681-55568681	9020022\9020022	FALSE	9020228\9020228	9020025\9020032	chr17:9020023-9020227	TATTTTTTTTATTTTTTTTATTTTATTTTATTTATTTATGATAGTCACAGAGAAAGAGAGAGAGAGAGAGAGAGGCAGAGACACAGGCAGAGGGAGAAGCAGGCTCCATGCACCGGGAGCCCGACGTGGGATTCGATCCCGGGTCTCCAGGATCGCGCCCTGGGCCAAAGGCAGGCGCTAAACCGCTGCGCCACCCAGGGATCCC	1	SINEC2A1_CF	1.2	YES
SINE	DNG	G_WOLF	chr17	9167079	9167277	55421616	55421616	cttctgatgggtcct	cttctgatgggtcct	cttctgatgggtcct	revcom2	SINE/tRNA	Reverse	SINEC2A1_CF	-	N/A	55421632	55421631	N/A	9167262	9167064	9167263	9167065	FALSE	GTCCTAA	1000	55421617-55421631	9167065\9167079	FALSE	9167263\9167277	9167080\9167086	chr17:9167080-9167262	TTTTTTTAAAATTTTTATTTATTTATGATAGTTACAGAGAGAGAGAGAGAGAGGCAGAGACACAGGCAGAGGGAGAAGCAGGCTCCATGCACTGGGAGCCCAATGTGGGATTCGATCCCGGGTCTCCAGGATCGCGCCCTAGGCCAAAGGCAGGCGCCAAACCGCTGCGCCACCCAGGGATCC	1	SINEC2A1_CF	3.3	YES
SINE	DNG	G_WOLF	chr17	9264180	9264399	55324665	55324665	taaactatggagattct	taaactatggagattct	taaactatggagattct	revcom2	SINE/tRNA	Forward	SINEC2A1_CF	-	N/A	55324683	55324682	N/A	9264382	9264163	9264383	9264164	FALSE	GTTTAGA	1000	55324666-55324682	9264164\9264180	FALSE	9264383\9264399	9264379\9264382	chr17:9264181-9264382	GGGATCCCTGGGTGGCGCAGCGGTTTGGCGCCTGCCTTTGGCCCGGGGCGTGATCCTGGAGACCCGGGATCGAGTCCCACATCGGGCTCCCGGTGCATGGAGCCTGCTTCTCCCTCTGCCTGTGTCTCTGCCTCTCTGTCTCTCTCTGTGTGACTATCATGAATAAATAAATAAAATCTTTAAAAAAAAAAATAAAATAAAA	1	SINEC2A1_CF	4.2	YES
SINE	DNG	G_WOLF	chr17	9345321	9345524	55243854	55243854	gagcccctgattctt	gagcccctgattctt	gagcccctgattctt	revcom2	SINE/tRNA	Reverse	SINEC2A1_CF	-	N/A	55243870	55243869	N/A	9345509	9345306	9345510	9345307	FALSE	TTCTTAA	1000	55243855-55243869	9345307\9345321	FALSE	9345510\9345524	9345322\9345334	chr17:9345322-9345509	TTTTTTTTTTTTTAATTTTTTATTTATTTATGATAGTCACAGAGAGAGAGAGAGAGAGGCAGAGACACAGGCAGAGGGAGAAGCAGGCTCCATGCACCGGGAGCCTGACGTGGGATTCGATCCCGGGTCTCCAGGATCGCGCCCTGGGCCAAAGGCAGGCGCTAAACCACTGCGCCACCCAGGGATCC	1	SINEC2A1_CF	2.1	YES
SINE	DNG	G_WOLF	chr17	9352599	9352835	55236771	55236771	aaaagccactgtggg	aaaagccactgtggg	aaaagccactgtggg	revcom2	SINE/tRNA	Forward	SINEC2A1_CF	-	N/A	55236787	55236786	N/A	9352820	9352584	9352821	9352585	FALSE	CTTTTAA	1000	55236772-55236786	9352585\9352599	FALSE	9352821\9352835	9352815\9352819	chr17:9352600-9352820	GGGATCCCTGGGTGGCGCAGCGGTTTGGCGCCTGCCTCTGGCCCAGGGCGCGATCCCGGAGACCCGGGATCGAATCCCACATCGGGTTCCCGGTGCATGGAGCCTGGTTCTCCCTCTGCCTGTGTCTCTGCCTCTCTCTCTCTCTCTCTCTCTGCGTGACTATCATAAATAAATAAAAATTAAGAAAAAAAATTTAAAAAAAAAAAAACAAAAACAAAAAC	1	SINEC2A1_CF	4.1	YES
SINE	DNG	G_WOLF	chr17	9354047	9354269	55235559	55235559	ttttttttttttt	ttttttttttttt	ttttttttttttt	revcom2	SINE/tRNA	Reverse	SINEC2A1_CF	-	N/A	55235573	55235572	N/A	9354256	9354034	9354257	9354035	FALSE	tttttta	1000	55235560-55235572	9354035\9354047	FALSE	9354257\9354269	9354049\9354056	chr17:9354048-9354256	ATTTTTTTTATTTTTTATTTATTTATTTATTTTTTTTTTTAATTTATGATAGTCACAGAGAGAGAGAGAGAGAGGCAGAGACATAGGCAGAGGGAGAAGCAGGCTCCATGCACCGGGAGCCCGACGTGGGATTCGATCCTGGGTCTCCAGGATCGCGCCCTGGGCCAAAGGCAGGCGCCAAACCGCTGCGCCACCCAGGGATCCCGATT	1	SINEC2A1_CF	4.2	YES
SINE	DNG	G_WOLF	chr17	9831258	9831459	54752188	54752188	aaaaaaacaacaacaca	aaaaaaacaacaacaca	aaaaaaacaacaacaca	revcom2	SINE/tRNA	Forward	SINEC2A1_CF	-	N/A	54752206	54752205	N/A	9831442	9831241	9831443	9831242	FALSE	tttttaa	1000	54752189-54752205	9831242\9831258	FALSE	9831443\9831459	9831434\9831442	chr17:9831259-9831442	GGGATCCCTGGGTGGCGCAGCGGTCTGCCGCCTGCCTTTGGCCCAGGGCACGATCCTGGAGACCGGGGATCGAATCCCATGTCGGGCTCCCGGTGCATGGAGCCTGCTTCTCCCTCTGCCTGTGTCTCTGCGCCTCTCTCTCTCTCTCTGTGACTATCATAAATAAATAAAAATTAAAAAAAAA	1	SINEC_Cf	3.8	YES
SINE	DNG	G_WOLF	chr17	10906054	10906268	53694641	53694641	tagggctggaatctt	tagggctggaatctt	tagggctggaatctt	revcom2	SINE/tRNA	Reverse	SINEC2A1_CF	-	N/A	53694657	53694656	N/A	10906253	10906039	10906254	10906040	FALSE	ATCTTAT	1000	53694642-53694656	10906040\10906054	FALSE	10906254\10906268	10906055\10906067	chr17:10906055-10906253	TTTTTTTTTTTTTAAATGTTTTTATTTATGATAGTCACACAGAGAGAGAGAGAGAGAGAGAGAGGGGCAGAGACACAGGCAGAGGGAGAAGCAGGCTCCATGCACCGGGAGCCTGACGTGGGACTCGATCCCGGGTCTCCAGGATCGCGCCCTGGGCCAAAGGCAGGCACCAAACCGCTGAGCCACCCAGGGATCCCCA	1	SINEC2A1_CF	2.6	YES
SINE	DNG	G_WOLF	chr17	11268328	11268537	53331238	53331238	caagctgtgagttt	caagctgtgagttt	caagctgtgagttt	revcom2	SINE/tRNA	Reverse	SINEC2A1_CF	-	N/A	53331253	53331252	N/A	11268523	11268314	11268524	11268315	FALSE	AGTTTCT	1000	53331239-53331252	11268315\11268328	FALSE	11268524\11268537	11268329\11268339	chr17:11268329-11268523	TTTTTTTTTTTAAATTTTTATTTATTTATGATAGTCACACAGAGAGAGAGAGAGAGAGAAAGAGGCAGAGACACAGGCAGAGGGAGAAGCAGGCTCCATGCACCGGGAGCCCGACGTGGGATTCGATCCCGGGTTTCCAGGATCGTGCCCTGGGCCAAAGGCAGGCGCTAAACCGCTGCGCCACCCAGGGATCCC	1	SINEC2A1_CF	1.6	YES
SINE	DNG	G_WOLF	chr17	11676396	11676617	52922383	52922383	ataaattagtttgatttt	ataaattagtttgatttt	ataaattagtttgatttt	revcom2	SINE/tRNA	Forward	SINEC_Cf	-	N/A	52922402	52922401	N/A	11676599	11676378	11676600	11676379	FALSE	TTTATAA	1000	52922384-52922401	11676379\11676396	FALSE	11676600\11676617	11676594\11676596	chr17:11676397-11676599	GGGATCCCTGGGTGGCGCAGCAGTTTGGCGCCTGCCTTTGGCCCAGGGCGCGATCCTGGAGACCCGGGATCGAATCCCACATCGGGCTCCCGGTGCATGGAGCCTGCTTCTCCCTCTGCCTGTGTCTCTGCCTCTCTCTCTCTCTCTGTGACTATCATGAATAAATAAATAAAATCTTTAAAAATAAATAAATAAATAAATAA	1	SINEC2A1_CF	3.2	YES
SINE	DNG	G_WOLF	chr17	12084946	12085146	52516464	52516464	tgtcatgctt	tgtcatgctt	tgtcatgctt	revcom2	SINE/tRNA	Reverse	SINEC2A1_CF	-	N/A	52516475	52516474	N/A	12085136	12084936	12085137	12084937	FALSE	tgcTTAT	1000	52516465-52516474	12084937\12084946	FALSE	12085137\12085146	12084947\12084958	chr17:12084947-12085136	TTTTTTTTTTTTAAATGTTTATTTATTTATGATAGTCACAGAGAGAGAAAGAGAGAGAGGCAGAGACACAGGCAGAGGGAGAAGCAGGCTCCATGCACCGGGAGCCCGACGTGGGATTCGATCCCGGGTCTCCAGGATCGCGCCCTGGGCCAAAGGCAGGCGCCAAACCCCTGCGCCACCCAGGGATCCC	1	SINEC2A1_CF	1.6	YES
SINE	DNG	G_WOLF	chr17	12156108	12156326	52445183	52445183	aaaatcccaagagct	aaaatcccaagagct	aaaatcccaagagct	revcom2	SINE/tRNA	Forward	SINEC2A1_CF	-	N/A	52445199	52445198	N/A	12156311	12156093	12156312	12156094	FALSE	ATTTTAA	1000	52445184-52445198	12156094\12156108	FALSE	12156312\12156326	12156306\12156311	chr17:12156109-12156311	GGGATCCCTGGGTGGCGCAGTGGTTTAGCGCCTGCCTTTGGCCCAGGGCGCGATCCTGGAGACTTGGGATCGAATCCCACGTCGGGCTCCCGGTGCATGGAGCCTGCTTCTCCCTCTGCCTGTGTCTCTGCCTCTCTCTCTCTCTCTCTCTCTGTGACTATCATAAATAAATAAAAATTAAAAAAAATAAAATATTGAAAAAA	1	SINEC2A1_CF	3.6	YES
SINE	DNG	G_WOLF	chr17	12673084	12673309	51927739	51927739	taaagttaaatttt	taaagttaaatttt	taaagttaaatttt	revcom2	SINE/tRNA	Forward	SINEC2A1_CF	-	N/A	51927754	51927753	N/A	12673295	12673070	12673296	12673071	FALSE	ctttaat	1000	51927740-51927753	12673071\12673084	FALSE	12673296\12673309	12673291\12673295	chr17:12673085-12673295	GGGATCCCTGGGTGGCGCAGCGGTTTGGCGCCTGCCTTTGGCCCAGGGCGCGATCCTGGAGACCCGGGATCGAATCCCACATCGGGCCCCCGGTGCATGGAGCCTGCTTCTCCCTCTGCCTGTGTCTCTGCCTCTCTCTCTCTCTCTCTCTCTGTGACTATCATGAATAAATAAATAAAAATCTTTAAAAAAAAAAAATAAAAAATAAAAA	1	SINEC2A1_CF	2.0	YES
SINE	DNG	G_WOLF	chr17	12748794	12749008	51852008	51852008	cccaggtataatgttta	cccaggtataatgttta	cccaggtataatgttta	revcom2	SINE/tRNA	Reverse	SINEC_Cf	-	N/A	51852026	51852025	N/A	12748991	12748777	12748992	12748778	FALSE	GTTTAAC	1000	51852009-51852025	12748778\12748794	FALSE	12748992\12749008	12748795\12748804	chr17:12748795-12748991	TTTTTTTTTTATTTTTATTTTTTTAATTTTCATTCATTTATGATAGTCACAGAGAGAGAGAGAGAGGCAGAGACACAGGCAGAGGGAGAAGCAGGCTCCATGCACCGGGAGCCCGACGTGGGATTCGATCCCGGGTCTCCAGGATCGCGCCCCGGGCCAAAGGCAGGCGCCAAACCACTGCGCCACCCAGGGATCCC	1	SINEC_Cf	2.7	YES
SINE	DNG	G_WOLF	chr17	12839156	12839353	51763813	51763813	ccatagcaacttctt	ccatagcaacttctt	ccatagcaacttctt	revcom2	SINE/tRNA	Reverse	SINEC_Cf	-	N/A	51763829	51763828	N/A	12839338	12839141	12839339	12839142	FALSE	ttcttat	1000	51763814-51763828	12839142\12839156	FALSE	12839339\12839353	12839157\12839166	chr17:12839157-12839338	TTTTTTTTTTAAATTTTATTTATTTATGATAGTCACAGAGAGAGAGAGAGAGGCAGAGACACAGGCAGAGGGAGAAGCAGGCTCCATGCACCGGGAGCCTGACGTGGGATTCGATCCCGGGTCTCCAGGATCGCGCCCTGGGCCAAAGGCAGGCACCAAACCGCTGCGCCACCCAGGGATCC	1	SINEC_Cf	1.6	YES
SINE	DNG	G_WOLF	chr17	13008170	13008376	51595140	51595140	aaaaatcagtgttatg	aaaaatcagtgttatg	aaaaatcagtgttatg	revcom2	SINE/tRNA	Forward	SINEC2A1_CF	-	N/A	51595157	51595156	N/A	13008360	13008154	13008361	13008155	FALSE	tttttaa	1000	51595141-51595156	13008155\13008170	FALSE	13008361\13008376	13008356\13008360	chr17:13008171-13008360	GGATCCCTGGGTGGCGCAGCGGTTTGGCGCCTGCCTTTGGCCCAGGGCGCGATCCTGGAGACCCGGGATCGAATCCCATGTCGGGCTCCCGGTGCATGGAGCCTGCTTCTCCCTCTGCCTGTGTCTCTGCCTCTCTCTCTCTCTCTCTCTCTATGTGACTATCATAAATAAATAAAAAAAAAAATAAAAA	1	SINEC2A1_CF	1.6	YES
SINE	DNG	G_WOLF	chr17	13283518	13283717	51320737	51320737	aggaacacacactcttg	aggaacacacactcttg	aggaacacacactcttg	revcom2	SINE/tRNA	Forward	SINEC_Cf	-	N/A	51320755	51320754	N/A	13283700	13283501	13283701	13283502	FALSE	TTCCTGT	1000	51320738-51320754	13283502\13283518	FALSE	13283701\13283717	13283689\13283700	chr17:13283519-13283700	GGATCCCTGGGTGGCGCAGCAGTTTAGCGCCTGCCTTTGGCCCAGGGCACGATCCTGGAGACCGGGGATCGAGTCCCACATCGGGCTCCTGGTGCACAGAGCCTGCTTCTCCCTCTGCCTGTGTCTCTGCCTCTTTCTCTCTCTCTGACTATCATAAATAAATAAAAATTAAAAAAAAAAAA	1	SINEC_Cf	5.5	YES
SINE	DNG	G_WOLF	chr17	13331949	13332160	51272467	51272467	agagattagtgca	agagattagtgca	agagattagtgca	revcom2	SINE/tRNA	Forward	SINEC2A1_CF	-	N/A	51272481	51272480	N/A	13332147	13331936	13332148	13331937	FALSE	TCTCTAA	1000	51272468-51272480	13331937\13331949	FALSE	13332148\13332160	13332132\13332147	chr17:13331950-13332147	TGGGATCCCTGGGTGGCGCAGCGGTTTGGCGCCTGCCTTTGGCCCAGGGCGCGATCCTGGAGACCCGGGATCGAATCCCACATCAGGCTCCCGGTGCATGGAGCCTGCTTCTCCCTCTGCCTATGTCTCTGCCTCTCTCTCTCTCTCTCTCTCTCTGTGACTATCATAAATAAATAAAAATTAAAAAAAAAAAAAAAA	1	SINEC2A1_CF	2.6	YES
SINE	DNG	G_WOLF	chr17	13459748	13459940	51151126	51151126	ctgttgtaggttta	ctgttgtaggttta	ctgttgtaggttta	revcom2	SINE/tRNA	Reverse	SINEC_Cf	-	N/A	51151141	51151140	N/A	13459926	13459734	13459927	13459735	FALSE	GTTTAAA	1000	51151127-51151140	13459735\13459748	FALSE	13459927\13459940	13459749\13459754	chr17:13459749-13459926	TTTTTTATTTTTTATTTTTTTTATGATAGTCACAGAGAGAGAGAGAGGCAGAGACACAGGCAGAGGGAGAAACAGGCTCCATGCACTGGGAGCCCGACACGGGATTCGATCCTGGGTCTCCAGGATCGCGCCCTGGGCCAAAGGCAGGCGCCAAACCGCTGCGCCACCCAGGGATCCC	1	SINEC_Cf	4.0	YES
SINE	DNG	G_WOLF	chr17	13511092	13511274	51099826	51099826	cctatcatccctttt	cctatcatccctttt	cctatcatccctttt	revcom2	SINE/tRNA	Reverse	SINEC_Cf	-	N/A	51099842	51099841	N/A	13511259	13511077	13511260	13511078	FALSE	cttttat	1000	51099827-51099841	13511078\13511092	FALSE	13511260\13511274	13511093\13511100	chr17:13511093-13511259	TTTTTTTTATGATAGTTACAGAGAGAGAGAGAGAGAGGCAGAGACACAGGCAGAGGGAGAAGCAGGCTCCATGCACCGGGAGCCCGATGTGGGATTTGATCCCAGGTCTCCAGGATCACGCCCTGGGCCAAAGGCAGGCGCCAAACCGCTGCGCCACCAGGGATCCC	1	SINEC_Cf	3.6	YES
SINE	DNG	G_WOLF	chr17	13612651	13612871	50997759	50997759	cctctttagtcttttc	cctctttagtcttttc	cctctttagtcttttc	revcom2	SINE/tRNA	Reverse	SINEC2A1_CF	-	N/A	50997776	50997775	N/A	13612855	13612635	13612856	13612636	FALSE	TTTTCAA	1000	50997760-50997775	13612636\13612651	FALSE	13612856\13612871	13612652\13612669	chr17:13612652-13612855	TTTTTTTTTTTTTTTTTTAAATTTTTTTTTTTATTTATTATTTATGATAGTCACACAGAGAGAGAGAGAGAGAAGCAGAGACATAGGCAGAGGGAGAAGCAGGCTCCATGCACCGGGAGCCCGACGTGGGATTCGATCCCGGGTCTCCAGGATCACGCCCCGGGCCAAAGGCAGGCGCTAAACCGCTGCGCCACCCAGGGATCC	1	SINEC2A1_CF	3.1	YES
SINE	DNG	G_WOLF	chr17	13624967	13625174	50985685	50985685	tagaagtttacattta	tagaagtttacattta	tagaagtttacattta	revcom2	SINE/tRNA	Forward	SINEC2A1_CF	-	N/A	50985702	50985701	N/A	13625158	13624951	13625159	13624952	FALSE	TTCTAGG	1000	50985686-50985701	13624952\13624967	FALSE	13625159\13625174	13625150\13625158	chr17:13624968-13625158	GGGATCCCTGGGTGGTGCAGCGGTTTAGCGCCTGCCTTTGGACCAGGGCGCGATCCTGGAGACCCGGGATCAAATCCCACGTCAGGCTCCCGGTGCATGGAGCCTGCTTCTCCCTCTGCCTATGTCTCTGCCTCTCTCTCTCTCTCTCTCTCTCTGTGACTATCATAAATAAATAAAAATTTAAAAAAAAA	1	SINEC2A1_CF	3.7	YES
SINE	DNG	G_WOLF	chr17	13636943	13637151	50973919	50973919	aaactgggaataaca	aaactgggaataaca	aaactgggaataaca	revcom2	SINE/tRNA	Forward	SINEC_Cf	-	N/A	50973935	50973934	N/A	13637136	13636928	13637137	13636929	FALSE	AGTTTAC	1000	50973920-50973934	13636929\13636943	FALSE	13637137\13637151	13637126\13637136	chr17:13636944-13637136	GGGATCCCTGGGTGGCGCAGCGGTTTGGCGCCTGCCTTTGGCCCAGGGCGCGATTCTGGAGACCGGGATCGATTCCCACGTCGGCTCCCGGTGCATGGAGCCTGCTTCTCTCTGCCTGTGTCTCTGCCTCTCTTTCTCTCTCTGTGACTATCATAAATAAAAAAAAAAAAAAAAAAAAAATTAAAAAAAAAAA	1	SINEC_Cf	2.2	YES
SINE	DNG	G_WOLF	chr17	13659510	13659733	50951546	50951546	taaaaagcaattg	taaaaagcaattg	taaaaagcaattg	revcom2	SINE/tRNA	Forward	SINEC_Cf3	-	N/A	50951560	50951559	N/A	13659720	13659497	13659721	13659498	FALSE	TTTTAAT	1000	50951547-50951559	13659498\13659510	FALSE	13659721\13659733	13659718\13659720	chr17:13659511-13659720	GGGCAGCCTGGGTGGCTCAGCGGTTTAGCCCGCCTTCAGCCCAGGGCCTGATCCTGGAGACCCGGGATCGAGTCCCACGTGGGGCTCCCTGCATGGAGCCTGCTTCTCCCTCTGCCTGTGTCTCTGCCTCTCTCTCTCTCTCTTTCTGTCTCTCATGAATAAATAAATAAAATCTTTAAAAAAAATAAAAAATAAAAATAAATAAATAAA	1	SINEC_Cf3	2.2	YES
SINE	DNG	G_WOLF	chr17	13671632	13671837	50939663	50939663	aaataaaattactatg	aaataaaattactatg	aaataaaattactatg	revcom2	SINE/tRNA	Forward	SINEC2A1_CF	-	N/A	50939680	50939679	N/A	13671821	13671616	13671822	13671617	FALSE	tatttgt	1000	50939664-50939679	13671617\13671632	FALSE	13671822\13671837	13671817\13671819	chr17:13671633-13671821	GGGATCCCTGGGTGGCGCAGCGGTTTGGCGCCTGCCTTTGGCCCAGGGCGCGATCCTGGAGACCCGGGATCGAATCCCACGTCGGGCTCCCGTTGCATGGAGCCTGCTTCTCCCTCTGCCTGTGTCTCTGCGCCCCTCTCTCTCTCTCTCTGTGTGACTATCATAAATAAATAAAAATTAAAATAAATA	1	SINEC_Cf	1.6	YES
SINE	DNG	G_WOLF	chr17	13891949	13892166	50719268	50719268	ccctatccttgaactttta	ccctatccttgaactttta	ccctatccttgaactttta	revcom2	SINE/tRNA	Reverse	SINEC_Cf	-	N/A	50719288	50719287	N/A	13892147	13891930	13892148	13891931	FALSE	TTTTAAA	1000	50719269-50719287	13891931\13891949	FALSE	13892148\13892166	13891950\13891957	chr17:13891950-13892147	TTTTTTTTATTTATTTTTATTTTTTTATTTTTTATTTATTTATGATAGTCACACACAGAGAGAGAGAGAGGCAGAGACATAGGCAGAGGGAGAAGCAGGCTCCATGCACCGGGAGCCCGATGTGGGATTCGATCCCGGGTCTCCAGGATCGCGCCCCGGGCCAAAGGCAGGCGCTAAACTGCTGCGCCACCCAGGGAT	1	SINEC_Cf	4.3	YES
SINE	DNG	G_WOLF	chr17	13915022	13915211	50693883	50693883	aaacattttatc	aaacattttatc	aaacattttatc	revcom2	SINE/tRNA	Forward	SINEC_Cf2	-	N/A	50693896	50693895	N/A	13915199	13915010	13915200	13915011	FALSE	TGTTTGA	1000	50693884-50693895	13915011\13915022	FALSE	13915200\13915211	13915190\13915199	chr17:13915023-13915199	GGGCAGCCCCGGTGGCGCAGCGGTTTAGCGCCGCCTGCAGCCCAGGGCGTGATCCTGGAGACCCTGGATCGAGTCCCACGTCAGGCTCTCTGTATGATGCCTGCTTCTCCCTCTGCCTGTGTCTCTGCCTCTCTCTCTGTCTCTATGAATAAATAAATAAAATCTTTAAAAAAAAAA	1	SINEC_Cf2	5.7	YES
SINE	DNG	G_WOLF	chr17	14133806	14134010	50475334	50475334	tatttttataaactcta	tatttttataaactcta	tatttttataaactcta	revcom2	SINE/tRNA	Reverse	SINEC_Cf	-	N/A	50475352	50475351	N/A	14133993	14133789	14133994	14133790	FALSE	CTCTAAA	1000	50475335-50475351	14133790\14133806	FALSE	14133994\14134010	14133807\14133815	chr17:14133807-14133993	TTTTTTTTTAATTTTTTTTTATTTATTTATGATAGTCACACAGAGAGAGAGAGAGGCAGAGACATAGGCAGAGGGAGAAGCAGGCTCCATGCACCGGGAGCCTGACGTGGGATTCGATCCCGGGTCTCCAGGATCGCGCCCTGGGCCAAAGGCAGGCGCCAAACCGCTGCGCCACCCAGGGATCCCC	1	SINEC_Cf	1.1	YES
SINE	DNG	G_WOLF	chr17	14207665	14207858	50401598	50401598	t	t	t	revcom2	SINE/tRNA	Reverse	SINEC2A1_CF	-	N/A	50401600	50401599	N/A	14207857	14207664	14207858	14207665	FALSE	N/A	1000	50401599-50401599	14207665\14207665	FALSE	14207858\14207858	14207667\14207676	chr17:14207666-14207857	GTTTTTTTTTTAATTTTTTTTATTTTTTATTTATGATAGGCACACAGTGAGAGAGAGAGAGAGAGAGGCAGAGACACAGGCAGAGGGAGAAGCAGGCTCCATGCACCGGGAGCCCGACGTGGGATTCGATCCCGGGTCTCCAGGATCACGCCCTGGGCCAAAGGCAGGAGCCAAACCGCTGCGCCACCCAGG	1	SINEC2A1_CF	2.7	YES
SINE	DNG	G_WOLF	chr17	14278016	14278219	50331204	50331204	taaaaagtaacctacagg	taaaaagtaacctacagg	taaaaagtaacctacagg	revcom2	SINE/tRNA	Forward	SINEC2A1_CF	-	N/A	50331223	50331222	N/A	14278201	14277998	14278202	14277999	FALSE	TTTTAAT	1000	50331205-50331222	14277999\14278016	FALSE	14278202\14278219	14278190\14278199	chr17:14278017-14278201	GATCCCTGGGTGGCGCAGCGGTTTGGCGCCTGCCTTTGGCCCAGGGCGCGATCCTGGAGACCGCGGATCGGATCCCACATCGGGCTCCCAGGGCATGGAGCCTGCTTCTCCCTCTGCCTGTGTCTCTGCCTCTCTCTCTCTCTCTCTCTCTATCATAAATAAATAAAAAAATTAAAAAAAAAATA	1	SINEC2A1_CF	3.9	YES
SINE	DNG	G_WOLF	chr17	14290489	14290713	50318962	50318962	aacaattccccatgta	aacaattccccatgta	aacaattccccatgta	revcom2	SINE/tRNA	Forward	SINEC2A1_CF	-	N/A	50318979	50318978	N/A	14290697	14290473	14290698	14290474	FALSE	TTGTTAT	1000	50318963-50318978	14290474\14290489	FALSE	14290698\14290713	14290690\14290693	chr17:14290490-14290697	TGGGGATCCCTGGGTGGCGCAGCGGTTTGGCGCCTGCCTTTGGCCCAGGGCGTGATCCTGGAGACCCGGGATCGAATCCCACATCGGGCTCCCGGTGCATGGAGCCTGTTTCTCCCTCGGCCTATGTCTCTGCCTCTCTCTCTCTCTCTCTCTGTGACTATCATAAATAAAAAAAAAAATTAAAAATTGAAAAAAAAAACAAAACAAA	1	SINEC2A1_CF	3.6	YES
SINE	DNG	G_WOLF	chr17	14343037	14343250	50266623	50266623	ttttttttttttttt	ttttttttttttttt	ttttttttttttttt	revcom2	SINE/tRNA	Reverse	SINEC_Cf	-	N/A	50266639	50266638	N/A	14343235	14343022	14343236	14343023	TRUE	tttttaa	1000	50266624-50266638	14343023\14343037	FALSE	14343236\14343250	14343038\14343048	chr17:14343038-14343235	TTTTTTTTTTTAATTTATTTATGATAGTCACAGAGAGAGAGAGAGGCAGAGACACAGGCAGAGGGAGAAGCAGGCTCCATGCACCGGGAGCCCGACGTGGAATTCAATCCCGGGTCTCCAGGATTGCACCCTGGGCCAAAGGCAGGCGCTAAACCGCTGAGCCACCCAGGGATCCCCAGGGGCCTTGAGTCTTTTTTT	1	SINEC_Cf	3.4	YES
SINE	DNG	G_WOLF	chr17	14348004	14348230	50261866	50261866	accagaggacttttt	accagaggacttttt	accagaggacttttt	revcom2	SINE/tRNA	Reverse	SINEC2A1_CF	-	N/A	50261882	50261881	N/A	14348215	14347989	14348216	14347990	FALSE	TTTTTGA	1000	50261867-50261881	14347990\14348004	FALSE	14348216\14348230	14348005\14348023	chr17:14348005-14348215	TTTTTTTTTTTTTTTTTTTAAACTTTTTTTTAATATTTTTTATTTATTTATGGTAGTCACAGAGAGAGAGAGAGAGAGGGGCAGAGACACAGGCAGAGGGAGAAGCAGGCTCCATGCACCAGGAGCCTGACGTGGGATTCGATCCCGGGTCTCCAGGATCGCACCCTGGGCCAAAGGCAGGCGCTAAACCGCTGCGCCACCCAGGGATCCC	1	SINEC2A1_CF	3.1	YES
SINE	DNG	G_WOLF	chr17	14567101	14567303	50042889	50042889	aa	aa	aa	revcom2	SINE/tRNA	Forward	SINEC2A1_CF	-	50042907	50042908	50042905	50042906	14567287	14567083	14567288	14567084	FALSE	N/A	500	50042908-50042908\50042905-50042905	14567083\14567084	FALSE	14567287\14567288	14567273\14567286	chr17:14567085-14567286	TAAGATAGTATGAAGAGGGATCCCTGGGTGGCGCAGCGGTTTGGCGCCTGCCTTTGGCCCAGGGCGCGATCCTGGAGACCCGGGATCGAATCCCACGTCGGGCTCCCGGTGCATGGAGCCTGCTTCTCCCTCTGCCTGTGTCTCTGCCTCTCTCTCTCTCTGTGACTATCATAAATAAATAAAAATTTAAAAAAAAAAAAAA	1	SINEC2A1_CF	0.0	YES
SINE	DNG	G_WOLF	chr17	14567513	14567717	50042679	50042679	t	t	t	revcom2	SINE/tRNA	Forward	SINEC2A1_CF	-	50042682	50042683	50042681	50042682	14567715	14567510	14567716	14567511	FALSE	N/A	500	50042683-50042683	14567510\14567510	FALSE	14567715\14567715	14567712\14567712	chr17:14567511-14567714	TGGGGGATCCCTGGGTGGCGCAGTGGTTTGGCGCCTGCCTTTGGCCCGGGGCGCGATCCTGGAGACCGGGGATCGAATCCCACGTCGGGCTCCCTGCATGGAGCCTGCTTCTCCCTCTGCCTGTGTCTCTGCCTCTCTGTCTCTCTCTGTGTGACTATCATGAATAAATAAATTAAATCTTAAAAAAAAAAAGAATATTTTACT	1	SINEC2A1_CF	3.2	YES
SINE	DNG	G_WOLF	chr17	14577755	14577952	50032671	50032671	aaaaatgtagaaaaca	aaaaatgtagaaaaca	aaaaatgtagaaaaca	revcom2	SINE/tRNA	Forward	SINEC_Cf	-	N/A	50032688	50032687	N/A	14577936	14577739	14577937	14577740	FALSE	tttttaa	1000	50032672-50032687	14577740\14577755	FALSE	14577937\14577952	14577933\14577936	chr17:14577756-14577936	GGGATCCCTGGGTGGCGCAGCGGTTTGGCGCCTGCCTTTGGCCCAGGGCGTGATCCTGGAGACCCGGGATCGAATCCCACATCGGGCTTCCGGTGCATGGAGCCTGCTTCTCCCTCTGCCTATGTCTCTGCCTCTCTCTCTTTCTCTCTCTGTGACTATCGTAAATAAATAAAAATTAAAA	1	SINEC_Cf	3.9	YES
SINE	DNG	G_WOLF	chr17	14697004	14697213	49913595	49913595	cattt	cattt	cattt	revcom2	SINE/tRNA	Reverse	SINEC2A1_CF	-	N/A	49913601	49913600	N/A	14697208	14696999	14697209	14697000	FALSE	catttGA	1000	49913596-49913600	14697000\14697004	FALSE	14697209\14697213	14697005\14697015	chr17:14697005-14697208	TTTTTTTTTTTAAAAACTTTTTTTTTTATTTTTTATTTATTTATGATAGTCACACACAGAGAGAGAGAGAGAGAGTCAGAGACACAGGCAGAGGGAGAAGCAGGCTCCATGCACTGGGAGCCCGACGTGGGATTCGATCCCAGGTCTCCAGGATCGCGCCCTGGGCCAAAGGCAGGCGCTAAACCGCTGCGCCACCCAGGGATC	1	SINEC2A1_CF	3.6	YES
SINE	DNG	G_WOLF	chr17	14801187	14801395	49809561	49809561	cacaactgagctttatt	cacaactgagctttatt	cacaactgagctttatt	revcom2	SINE/tRNA	Reverse	SINEC2A1_CF	-	N/A	49809579	49809578	N/A	14801378	14801170	14801379	14801171	FALSE	ttattat	1000	49809562-49809578	14801171\14801187	FALSE	14801379\14801395	14801190\14801199	chr17:14801188-14801378	TATTTTTTTTTTAATTTTTTATTTATTTATGATAGTCACAGAGAGAGAGAGAGAGAGAGAGGCAGAGACATAGGCAGAGGGAGAAGCAGGCTTCACGCACCGGGAGCCCGACGTGGGATTCAATCCCGGGTCTCCAGGATCGCGCCCCGGGCCAAAGGCAGGCGCTAAACCACTGCGCCACCCAGGGATCC	1	SINEC2A1_CF	4.8	YES
SINE	DNG	G_WOLF	chr17	14964212	14964406	49646859	49646859	tagtttacttt	tagtttacttt	tagtttacttt	revcom2	SINE/tRNA	Reverse	SINEC_Cf	-	N/A	49646871	49646870	N/A	14964395	14964201	14964396	14964202	FALSE	acTTTCT	1000	49646860-49646870	14964202\14964212	FALSE	14964396\14964406	14964213\14964220	chr17:14964213-14964395	TTTTTTTTAATTTTTATTTATTTATGATAGTCACAGAGAGAGAGAGAGAGAGGCAGAGACACAGGCAGAGGGAGAAGCAGGCTCCATGCACCGGAAGCCTGACGTGGGATTCGATCCCAGGTCTCCAGGATCGCGCCCTGGGCCAAAGGCAGGTGCCAAACCGCAGCGCCACCCAGGGATCCC	1	SINEC_Cf	2.7	YES
SINE	DNG	G_WOLF	chr17	15360213	15360424	49250866	49250866	caagaatatattt	caagaatatattt	caagaatatattt	revcom2	SINE/tRNA	Reverse	SINEC2A1_CF	-	N/A	49250880	49250879	N/A	15360411	15360200	15360412	15360201	FALSE	tatttaa	1000	49250867-49250879	15360201\15360213	FALSE	15360412\15360424	15360214\15360220	chr17:15360214-15360411	TTTTTTTGTATTTTTTTTCAATTTTTATTTATTTATGATAGTCACAGAGAGAGAGTGAGAGAGAGAGACAGAGACACAGGCCGAGGGAGAAGCAGGCTCCATGCACCAGGAGCCCGATGTGGGATTCGATCCCGGGTCTCCAGGATCGCGCCCTGGGCCAAAGGCAGGTGCCAAACCGCTGCGCCACCCAGGGATCCC	1	SINEC2A1_CF	5.1	YES
SINE	DNG	G_WOLF	chr17	15405835	15406032	49205587	49205587	N/A	N/A	N/A	revcom2	SINE/tRNA	Forward	SINEC2A1_CF	-	N/A	49205588	49205587	N/A	15406029	15405835	15406030	15405836	FALSE	N/A	1000	N/A	N/A\N/A	FALSE	N/A\N/A	15406028\15406028	chr17:15405836-15406029	GGGATCCCTGGGTGGCGCAGCGGTTTGGCGCCTGCCTTTGGCCCAGGGCGCGATCCTGGAGACCCTGGATCGAATCCCACATCGGGCTCCCGGTGCATGGAGCCTGCTTCTCCCTCTGCCTGTGTCTCTGCCTCTCTCTCTCTCTCTCTCTATGTGACTATCATAAATAAATAAAATTAAAAAAAAAATCTTAC	1	SINEC2A1_CF	1.6	YES
SINE	DNG	G_WOLF	chr17	15490653	15490862	49120932	49120932	taaaatgttaaatga	taaaatgttaaatga	taaaatgttaaatga	revcom2	SINE/tRNA	Forward	SINEC2A1_CF	-	N/A	49120948	49120947	N/A	15490847	15490638	15490848	15490639	FALSE	ttttaaa	1000	49120933-49120947	15490639\15490653	FALSE	15490848\15490862	15490839\15490847	chr17:15490654-15490847	GGGATCCCTGGGTGGCGCAGCGGTTTGGCGCCTGCCTTTGGCCCAGGGCGTGATCCTGGAGACCCGGGATCGAATCCCATATCAGGCTCCCGATGCATGGAGCCTGCTTCTCCCTCTGCCTGTGTCTCTGCCTCTCTCTCTCTCTCTCTCTATCATAAGTAAATAAATAAAAATTTAAAAAAAAGAAAAAAAAA	1	SINEC2A1_CF	3.2	YES
SINE	DNG	G_WOLF	chr17	15588759	15588970	49023088	49023088	ctagaattcttt	ctagaattcttt	ctagaattcttt	revcom2	SINE/tRNA	Reverse	SINEC_Cf	-	N/A	49023101	49023100	N/A	15588958	15588747	15588959	15588748	FALSE	tctttat	1000	49023089-49023100	15588748\15588759	FALSE	15588959\15588970	15588760\15588787	chr17:15588760-15588958	TTTTTTTTTTTTTTTTTTTTTTTTTTTTAATTTTATTTATTTATGATAGTCACAGAGAGAGAGAGAGGCGCAGAGACACAGGCAGAGGGAGAAGCAGGCTCCATGCACCGGGAGCCCGATGTGGGATTCGATCCCGGGTCTCCAGGATCGCGCCCTGGGCCAAAGGCAGGCGCCAAACCGCTGCGCCACCCAGGGATCC	1	SINEC_Cf	1.8	YES
SINE	DNG	G_WOLF	chr17	15599920	15600116	49012146	49012146	ccactcattgattttt	ccactcattgattttt	ccactcattgattttt	revcom2	SINE/tRNA	Reverse	SINEC_Cf	-	N/A	49012163	49012162	N/A	15600100	15599904	15600101	15599905	FALSE	tttttaa	1000	49012147-49012162	15599905\15599920	FALSE	15600101\15600116	15599921\15599938	chr17:15599921-15600100	TTTTTTTTTTTTTTTTTTATTTATGATAGGCACACAGTGAGAGAGAGAGAGGCAGAGACACAGGCAGAGAGAGAAGCAGGCTCCATGCACCGGGAGCCTGACGTGGGATTCGATCCCAGATCTCCAGGATCACGCCCTGGGCCAAAGGCAGGCGCCAAACCGCTGCGCCACCCAGGGATC	1	SINEC_Cf	4.4	YES
SINE	DNG	G_WOLF	chr17	15898467	15898664	48713719	48713719	tgaagtgcattactg	tgaagtgcattactg	tgaagtgcattactg	revcom2	SINE/tRNA	Forward	SINEC_Cf	-	N/A	48713735	48713734	N/A	15898649	15898452	15898650	15898453	FALSE	CTTCAGA	1000	48713720-48713734	15898453\15898467	FALSE	15898650\15898664	15898646\15898649	chr17:15898468-15898649	GGGATCCCTGGGTGGCGCAGTGGTTTGGCGCCTGCCTTTGGCCCAGGGCACGATCCTGGAGACCTGGGATCGAATCCCACGTCGGGCTCCCGGTGCATGGAGCCTGCTTCTCCCTCTGCCTGTGTCTCTGCCTCTCTCTCTCTCTCTCTGTGACTATCATAAATAAATAAAATAAAATAAAA	1	SINEC_Cf	2.2	YES
SINE	DNG	G_WOLF	chr17	16573555	16573759	48035568	48035568	aaaaagtattacataaaga	aaaaagtattacataaaga	aaaaagtattacataaaga	revcom2	SINE/tRNA	Forward	SINEC_Cf	-	N/A	48035588	48035587	N/A	16573740	16573536	16573741	16573537	FALSE	TTTTTGC	1000	48035569-48035587	16573537\16573555	FALSE	16573741\16573759	16573733\16573740	chr17:16573556-16573740	GGGATCCCTGGGTGGCGCAGCGGTTTGGCGCCTGCCTTTGGCCCAGGGCGTGATCCTGGAGACCCGGGATCGAATCCCACGTCGGGCTCCCGGTGCATGGAGCCTGCTTCTCCCTCTGCCTGTGTCTCTGCCTCTCTCTCTCTCTCTGTATGTGACTATCATAAATAAATAAAAATTAAAAAAAA	1	SINEC_Cf	1.6	YES
SINE	DNG	G_WOLF	chr17	16818230	16818441	47790901	47790901	aagaacatacaagaga	aagaacatacaagaga	aagaacatacaagaga	revcom2	SINE/tRNA	Forward	SINEC2A1_CF	-	N/A	47790918	47790917	N/A	16818425	16818214	16818426	16818215	FALSE	TTCTTGA	1000	47790902-47790917	16818215\16818230	FALSE	16818426\16818441	16818403\16818425	chr17:16818231-16818425	GGGATCCCTGGGTGGCGCAGCGGTTTGGTGCCTGCCTTTAGCCCAGGGTGCGATCCTGGAGACCCGGGATCGAATCCCATATCAGGTTCCCGATGCATGGAGCCTGCTTCTCCCTCTGCCTGTGTCTCTGCCTCTCTCTCTCTCTGTGACTATCGTAAATAAATAAAAATTTAAAAAAAAAAAAAAAAAAAAAAA	1	SINEC2A1_CF	4.8	YES
SINE	DNG	G_WOLF	chr17	16825714	16825909	47783626	47783626	tgtttcactt	tgtttcactt	tgtttcactt	revcom2	SINE/tRNA	Reverse	SINEC_Cf	-	N/A	47783637	47783636	N/A	16825899	16825704	16825900	16825705	FALSE	cacTTAA	1000	47783627-47783636	16825705\16825714	FALSE	16825900\16825909	16825715\16825725	chr17:16825715-16825899	TTTTTTTTTTTAATTTTTATTTATTTATGATAGTCACAGAGAGAGAGAGAGAGGCAGAGACATAGGCAGAGGAAGAAGCAGGCTCCATGCACCGGGAGCCCAATGTGGGATTCGATCCCGGGTCTCCAGGATCGCACCCTGGGCCAAAGGCAGGCGCCAAACCGCTGCACCACCCAGGGATCCCC	1	SINEC_Cf	3.3	YES
SINE	DNG	G_WOLF	chr17	17447872	17448092	47160679	47160679	gcaaatatctttta	gcaaatatctttta	gcaaatatctttta	revcom2	SINE/tRNA	Reverse	SINEC2A1_CF	-	N/A	47160694	47160693	N/A	17448078	17447858	17448079	17447859	FALSE	TTttaca	1000	47160680-47160693	17447859\17447872	FALSE	17448079\17448092	17447873\17447881	chr17:17447873-17448078	TTTTTTTTTATTTTATTTTTTTTTTAAAGATTTTATTTATTTATTTATTCATGAAAGACTGAGAGACAGAGAGAGCCAGAAACAAAGGCAGAGGGAGAAGCAGGCTCCATGCACCGGGAGCCCGATGTGGGATTCGATCCCGGGTCTCCAGGATCGCGCCCTGGGCCAAAGGCAGGCGCCAAACCTCTGCGCCACCCAGGGATCCC	1	SINEC2A1_CF	7.2	YES
SINE	DNG	G_WOLF	chr17	18007290	18007503	46601967	46601967	tagaatgtgggaaga	tagaatgtgggaaga	tagaatgtgggaaga	revcom2	SINE/tRNA	Forward	SINEC2A1_CF	-	N/A	46601983	46601982	N/A	18007488	18007275	18007489	18007276	FALSE	TTCTAGA	1000	46601968-46601982	18007276\18007290	FALSE	18007489\18007503	18007472\18007486	chr17:18007291-18007488	GGGGATCCCTGGGTGGCGCAGTGGTTTGGCGCCTGCCTTTGGCCCGGGGCGCGATCCTGGAGACCCGGGATCGAATCCCACGTCGGGCTCCCGGTGCATGGAGCCTGCTTCTCCCTCTGCCTGTGTCTCTGCCTCTCTCTCTCTCTCTGTGACTATCATAAATAAATAAGAAAAAAAAATTAAAAAAAAAAAAAAATT	1	SINEC2A1_CF	1.6	YES
SINE	DNG	G_WOLF	chr17	18320758	18320987	46288656	46288656	aaaaagatagccaagag	aaaaagatagccaagag	aaaaagatagccaagag	revcom2	SINE/tRNA	Forward	SINEC2A1_CF	-	N/A	46288674	46288673	N/A	18320970	18320741	18320971	18320742	FALSE	tttttaa	1000	46288657-46288673	18320742\18320758	FALSE	18320971\18320987	18320939\18320970	chr17:18320759-18320970	GGATCCCTGGGTGGCGCAGCGGTTTAGCGCCTGCATTTAGCCCAGGGCGCGATCCTGGAGACCCGAGATCGAATCCCACATCGGGCTCCCAGGGCATGGAGCCTGTTTCTCTCTCTGCCTGTGTCTCTGCCCCTCTCTCTCTCTCTCTGTATCTCTCATGAATAAATAAATAAAATCTTTAAAAAAAAAAAAAAAAAAAAAAAAAAAAAAAA	1	SINEC2A1_CF	7.8	YES
SINE	DNG	G_WOLF	chr17	18469304	18469519	46140545	46140545	aaaaagtcagaactaggg	aaaaagtcagaactaggg	aaaaagtcagaactaggg	revcom2	SINE/tRNA	Forward	SINEC2A1_CF	-	N/A	46140564	46140563	N/A	18469501	18469286	18469502	18469287	FALSE	TTTTTAA	1000	46140546-46140563	18469287\18469304	FALSE	18469502\18469519	18469485\18469501	chr17:18469305-18469501	ATCCCTGGGTGGCGCAGCGGTTTAGCGCCTGCCTTTGGCCCGGGGCGCGATCCTGGAGACCCGGGATCGAATCCCACGTCAGGCTCCCGGTGCATGGAGCCTGCTTCTCCCTCTGCCTGTGTCTCTGCCTCTCTCTCTCTCTCACTGTGTGCCTATCATAAATAAATAAAAAAAAAATTTAAAAAAAAAAAAAAAAA	1	SINEC2A1_CF	2.6	YES
SINE	DNG	G_WOLF	chr17	18483971	18484186	46125897	46125897	gaataaataaaatctt	gaataaataaaatctt	gaataaataaaatctt	revcom2	SINE/tRNA	Reverse	SINEC2A1_CF	-	N/A	46125914	46125913	N/A	18484170	18483955	18484171	18483956	TRUE	atcttaa	1000	46125898-46125913	18483956\18483971	FALSE	18484171\18484186	18483972\18483991	chr17:18483972-18484170	TTTTTTTTTTTTTTTTTTTTATAAATTTTTATTTATTTATGATAGTCACACAGAGAGAGAGAGAGAGGTGCAGAGACACAGGCAGAGGGAGAAGCAGGCTCCATGCCGGGAGCCCGACGTGGGATTCGATCCCGGGTCTCCAGGATCACGCCCTGGGCCAAAGGCAGGCGCCAAACCGCTGCGCCACCCAGGGATCCCC	1	SINEC2A1_CF	2.1	YES
SINE	DNG	G_WOLF	chr17	18486232	18486444	46123851	46123851	attacaaatttcaggaatgag	attacaaatttcaggaatgag	attacaaatttcaggaatgag	revcom2	SINE/tRNA	Forward	SINEC_Cf	-	N/A	46123873	46123872	N/A	18486423	18486211	18486424	18486212	FALSE	GTAattt	1000	46123852-46123872	18486212\18486232	FALSE	18486424\18486444	18486409\18486420	chr17:18486233-18486423	GGATCCCTGGGTGGCGCAGCGGTTTGGTGCCTGCCTTTGGCCCAGGGCGCGATCCTGGAGATCCAGGATCGAATCCCACGTCGGGCTCCCGGTGCATGGAGCCTGCTTCTCCCTCTGCCTGTGTCTCTGCCTCGCTCTCTCTCACTGTGTGCCTATCATAAATAAATAAAAAAATTAAAAAAAAAAAATTC	1	SINEC_Cf	3.2	YES
SINE	DNG	G_WOLF	chr17	18486726	18486929	46123569	46123569	attaaagagacaagaaata	attaaagagacaagaaata	attaaagagacaagaaata	revcom2	SINE/tRNA	Forward	SINEC2A1_CF	-	N/A	46123589	46123588	N/A	18486910	18486707	18486911	18486708	FALSE	ttaatGT	500	46123570-46123588	18486708\18486726	FALSE	18486911\18486929	18486889\18486910	chr17:18486727-18486910	GGGATCCCTGGGTGGCGCAGCGGTTTAGCGCCTGCCTTTGGCCCAGGGCGTGATCCTGGAGACCCGGGATCGAATCCCACGTCAGGCTCCCGGTGCATGGAGCCTGCTTCTTCCTCTGCCTGTGTCTCTGCCTGTCTCTCTCACTGTGTGCCTATCATAAATAAAAAAAAAAAAAAAAAAAAAA	1	SINEC_Cf	4.4	YES
SINE	DNG	G_WOLF	chr17	18491539	18491754	46118706	46118706	aaggaatggaaaatctg	aaggaatggaaaatctg	aaggaatggaaaatctg	revcom2	SINE/tRNA	Forward	SINEC2A1_CF	-	N/A	46118724	46118723	N/A	18491737	18491522	18491738	18491523	FALSE	tccttct	1000	46118707-46118723	18491523\18491539	FALSE	18491738\18491754	18491724\18491737	chr17:18491540-18491737	GGATTCCTGGGTGGCGCAGCGGTTTGGCGCCTGCCTTTGGCCCAGGGCGCGATCCTGGAGACCCGGGATCGAATCCCACATCGGGCTCCCGGTGCATGGAGCCTGCTTCTCCCTCTGCCTGTGTCTCTGCCTCTCTCTCTCTCTCTCTCTCTGTGACTATCATGAATAAATAAATAAAATCTTTAAAAAAAAAAAAAA	1	SINEC2A1_CF	2.6	YES
SINE	DNG	G_WOLF	chr17	18608630	18608848	46001377	46001377	agaagtatctcc	agaagtatctcc	agaagtatctcc	revcom2	SINE/tRNA	Forward	SINEC2A1_CF	-	N/A	46001390	46001389	N/A	18608836	18608618	18608837	18608619	FALSE	CTTCTAA	1000	46001378-46001389	18608619\18608630	FALSE	18608837\18608848	18608823\18608836	chr17:18608631-18608836	GGGGATCCCTGGGTGGCGCAGCGGTTTAGCGCCTGCCTTTGGCCCAGGGCGCGGTCCTGGAGACCCGGGATCGAATCCCACGTCGGGCTCCCGGTGCATGGAGCCTGCTTCTCCCTCTGCCTGTGTCTCTGCCTCTCTCTCTCTCTGTGACTATCATAAATAAATAAAAATTAAAAAAAAAAAAAAAAGATTAAAAAAAAAAAAAA	1	SINEC2A1_CF	1.6	YES
SINE	DNG	G_WOLF	chr17	18614655	18614855	45995570	45995570	aagattagtttgg	aagattagtttgg	aagattagtttgg	revcom2	SINE/tRNA	Forward	SINEC2A1_CF	-	N/A	45995584	45995583	N/A	18614842	18614642	18614843	18614643	FALSE	aTCTTAT	1000	45995571-45995583	18614643\18614655	FALSE	18614843\18614855	18614821\18614842	chr17:18614656-18614842	GGATCCCTGGGTGGCGCAGCAGTTTGGCGCCTGCCTTTGGCCCAGGGCGCGATCCTGGAGACCCGGGATCGAATCCCACGTCGGGCTCCCGGTGCATGGAGCCTGCTTCTCCCTCTGCCTGTGTCTCTGCCTCTCTCTCTCTCTGTATGACTATCATAAATAAACAAAAAAAAAAAAAAAAAAAAAA	1	SINEC2A1_CF	1.6	YES
SINE	DNG	G_WOLF	chr17	18635274	18635520	45974942	45974942	ctgtatatccttttg	ctgtatatccttttg	ctgtatatccttttg	revcom2	SINE/tRNA	Reverse	SINEC_Cf	-	N/A	45974958	45974957	N/A	18635505	18635259	18635506	18635260	FALSE	TTTTGGA	1000	45974943-45974957	18635260\18635274	FALSE	18635506\18635520	18635275\18635308	chr17:18635275-18635505	TTTTTTTTTTTTTTTTTTTTTTTTTTTTTTTTTTAAGATTTGCTTTTTTTTTAATTTTTTTATTTATTTACGATAGTCACAGAGAGAGAGAGAGAGAGAGGCAGAGACACAGGCAGAGGGAGAAGCAGGCTCCATGCACCAGGGAGCCCGACGTGGGATTCGATCCCGGGTCTTCAGGATCGTGCCCTGGGCCAAAGGCAGGCGCCAAACCGCTGCGCCACCCAGGGATCC	1	SINEC_Cf	2.2	YES
SINE	DNG	G_WOLF	chr17	18810663	18810884	45798454	45798454	ctgattttaatttttc	ctgattttaatttttc	ctgattttaatttttc	revcom2	SINE/tRNA	Reverse	SINEC_Cf	-	N/A	45798471	45798470	N/A	18810868	18810647	18810869	18810648	FALSE	ttttcat	1000	45798455-45798470	18810648\18810663	FALSE	18810869\18810884	18810664\18810675	chr17:18810664-18810868	TTTTTTTTTTTTAAAATTTTTTTTTTTTAATTTTTTATTTATTTATGATAGGCACACAGTGAGAGAGAGAGAGAGGCAGAGACACAGGCAGAGGGAGAAGCAGGCTCCATGCACCGGAAGCCCGACGTGGGATTCGATCCCGGGCCTCCAGGATCGCGCCCTGGGCCAAAGGCAGGCGCCAAACCGCTGCGCCACCCAGGGATCC	1	SINEC_Cf	2.1	YES
SINE	DNG	G_WOLF	chr17	19065229	19065446	45544349	45544349	aaaacatggtagaatc	aaaacatggtagaatc	aaaacatggtagaatc	revcom2	SINE/tRNA	Forward	SINEC2A1_CF	-	N/A	45544366	45544365	N/A	19065430	19065213	19065431	19065214	FALSE	GTTTTAA	1000	45544350-45544365	19065214\19065229	FALSE	19065431\19065446	19065411\19065430	chr17:19065230-19065430	GGGATCCCTGGGTGGCGCAGCGGTTTGGCGCCTGCCTTTGGCCCAGGGCGCGATCCTGGAGACCCGGGATCGAATCCCACGTCGGGCTCCCGGTGCATGGAGCCTGCTTCTCCTTCTGCCTATGTCTCTGCCTCTCTCTCTCTCTCTCTCTCTGTGTGACTATCATAAATAAATAAAAATTAAAAAAAAAAAAAAAAAAAA	1	SINEC2A1_CF	1.5	YES
SINE	DNG	G_WOLF	chr17	19186673	19186886	45422969	45422969	aagagtcacatgcc	aagagtcacatgcc	aagagtcacatgcc	revcom2	SINE/tRNA	Forward	SINEC2A1_CF	-	N/A	45422984	45422983	N/A	19186872	19186659	19186873	19186660	TRUE	ctcttga	1000	45422970-45422983	19186660\19186673	FALSE	19186873\19186886	19186854\19186872	chr17:19186674-19186872	GGGGATCCCTGGGTGGCGCAGCGGTTTGGCGCCTGCCTTTGGCCCAGGGCGCGATCCTGGAGACCCGGGATCGAATCCCACATCAGGCTCCCGGTGCATGGAGCCTGCTTCTCCCTCTGCCTATGTCTCTGCCTCTCTCTCTCTCTGTCTCTCTGTGACTATCATAAATAAATAAAAATTAAAAAAAAAAAAAAAAAAA	1	SINEC2A1_CF	3.1	YES
SINE	DNG	G_WOLF	chr17	19205589	19205796	45404303	45404303	gagaaagaggatgg	gagaaagaggatgg	gagaaagaggatgg	revcom2	SINE/tRNA	Forward	SINEC_Cf	-	N/A	45404318	45404317	N/A	19205782	19205575	19205783	19205576	FALSE	TTCTCAA	1000	45404304-45404317	19205576\19205589	FALSE	19205783\19205796	19205765\19205777	chr17:19205590-19205782	GGGATCCCTGGGTGGCGCAGCGGTTTGGCGCCTGCCTTTGGCCCAGGGCGCGATCCTGGAGACCCAGGATCGAATCCCACGTCGGGCTCCCGGTACATGGAGCCTGCTTCTCCCTCTGCCTGTGTCTCTGCCTCTCTCTCTCTCTCTGTGACTATCATAAATAAATAAAAAAATTAAAAAAAAAAAAATTTAA	1	SINEC_Cf	1.1	YES
SINE	DNG	G_WOLF	chr17	19870887	19871100	44738947	44738947	agaaatgaaaaaaca	agaaatgaaaaaaca	agaaatgaaaaaaca	revcom2	SINE/tRNA	Forward	SINEC2A1_CF	-	N/A	44738963	44738962	N/A	19871085	19870872	19871086	19870873	FALSE	tttctga	1000	44738948-44738962	19870873\19870887	FALSE	19871086\19871100	19871067\19871085	chr17:19870888-19871085	GGGATCCCTGGGTGGCGCAGCGGTTTGGCGCCTGCCTTTGGCCCAGGGCGCGATCCTGGAGACCCCGGATCGAATCCCACATCGGGCTCCCGGTGCATGGAGCCTGCTTCTCCCTCTGCCTATGTCTCTCCGCCTCTCTCTCTTTCTCTCTCTGTGACTATCATAAATAAATAAAAATTAAAAAAAAAAAAAAAAAAA	1	SINEC2A1_CF	4.6	YES
SINE	DNG	G_WOLF	chr17	19916548	19916764	44693508	44693508	taaaatgactgtggtg	taaaatgactgtggtg	taaaatgactgtggtg	revcom2	SINE/tRNA	Forward	SINEC_Cf	-	N/A	44693525	44693524	N/A	19916748	19916532	19916749	19916533	FALSE	ttttaga	1000	44693509-44693524	19916533\19916548	FALSE	19916749\19916764	19916739\19916748	chr17:19916549-19916748	GGATCCCTGGGTGGCGCAGCGGTTTGGCGCCTGCCTTTGGCCCAGGGCGCGATCCTGGAGACCCGGGATCGAATCCCACATCGGGCTCTCGGTGCATGGAGCCTGCTTCTCCCTCTGCCTGTGTCTCTGCCTCTCTCTCTCTCTCTCTGTGTGACTATCATAAATAAAAAAAAAAAAAAAAAAAAAATTTAAAAAAAAAA	1	SINEC_Cf	1.6	YES
SINE	DNG	G_WOLF	chr17	20076172	20076374	44533565	44533565	ctgcatggtaattttt	ctgcatggtaattttt	ctgcatggtaattttt	revcom2	SINE/tRNA	Reverse	SINEC2A1_CF	-	N/A	44533582	44533581	N/A	20076358	20076156	20076359	20076157	FALSE	tttttaa	1000	44533566-44533581	20076157\20076172	FALSE	20076359\20076374	20076173\20076181	chr17:20076173-20076358	TTTTTTTTTAAATTTTTATTTATTTATGATAGTCACACAGAGAGAAAGAGAGAGAGGCAGAGACACAGGCAGAGGGAGAAGCAGGCTCCATGCACCAGGAGCCCGATGTGGGATTCGATCCCGGGTCTCCAGGATCATGCCCTGGGCCAAAGGCAGGCGCCAAACCGCTGCGCCACCCAGGGATCC	1	SINEC_Cf	3.2	YES
SINE	DNG	G_WOLF	chr17	20102836	20103055	44506682	44506682	tgctgggagtttttt	tgctgggagtttttt	tgctgggagtttttt	revcom2	SINE/tRNA	Reverse	SINEC2A1_CF	-	N/A	44506698	44506697	N/A	20103040	20102821	20103041	20102822	FALSE	tttttga	1000	44506683-44506697	20102822\20102836	FALSE	20103041\20103055	20102837\20102858	chr17:20102837-20103040	TTTTTTTTTTTTTTTTTTTTTTAATTTTTTTATTTATTTATGATAGTCACAGAGAGAGAGAGAGAGAGAGAGGCAGAGACACAGGCAGAGGGAGAAGCAGGCTCCATGCACCGGGAGCCCGATGTGGGATTCGATCCCGGGTCTCCAGGATCGCACCCTGGGCCAAAGGCAGGCGCCAAACCGCTGCGCCACCCAGGGATCCCA	1	SINEC2A1_CF	2.0	YES
SINE	DNG	G_WOLF	chr17	20149731	20149797	44458778	44458778	gcaggc	gcaggc	gcaggc	revcom2	SINE/tRNA	Reverse	SINEC_Cf2	-	N/A	44458785	44458784	N/A	20149791	20149725	20149792	20149726	TRUE	caggctg	1000	44458779-44458784	20149726\20149731	FALSE	20149792\20149797	20149733\20149733	chr17:20149732-20149791	ATCATACAGAGAGCCTGATGTGGGACTCGATCCAGGGTCTCCAGGATCATGCCCTGGGCT	1	SINEC1B2_CF	8.8	NO
SINE	DNG	G_WOLF	chr17	20242599	20242800	44365147	44365147	caaaacaaaaagatttt	caaaacaaaaagatttt	caaaacaaaaagatttt	revcom2	SINE/tRNA	Reverse	SINEC2A1_CF	-	N/A	44365165	44365164	N/A	20242783	20242582	20242784	20242583	FALSE	attttaa	1000	44365148-44365164	20242583\20242599	FALSE	20242784\20242800	20242600\20242605	chr17:20242600-20242783	TTTTTTAAATGTTTATTTATTTATGATAGTCACAGAGAGAGAGAGAGAGAGAGGCAGAGACATAGGCAGAGGGAGAAGCAGGCTCCATGCACCGGGAGCCCGATGTGGGATTCGATCCCGGGTCTCCAGGATCGCGCCCTGGGCCAAAGGCAGGCGCCAAACCGCTGCGCCACCCAGGGATCCC	1	SINEC2A1_CF	1.6	YES
SINE	DNG	G_WOLF	chr17	20297085	20297291	44310821	44310821	gacaagctggtttta	gacaagctggtttta	gacaagctggtttta	revcom2	SINE/tRNA	Reverse	SINEC_Cf	-	N/A	44310837	44310836	N/A	20297276	20297070	20297277	20297071	FALSE	ttttaaa	1000	44310822-44310836	20297071\20297085	FALSE	20297277\20297291	20297090\20297099	chr17:20297086-20297276	TTTATTTTTTTTTTAATTTTTATTTATTTATGATAGTCACAGAGAGAGAGAGAGAGAGAGGTAGAGACACAGGCAGAGGGAGAAGCAGGCTCCATGCACCCGGAGCCTGATGTGGGATTCGATCCCGGGTCTCCAGGATCGCGCCCTGGGCCAAAGGCAGGCACCAAACCACTGCGCCACCCAGGGATCCC	1	SINEC_Cf	3.7	YES
SINE	DNG	G_WOLF	chr17	20332176	20332393	44275847	44275847	aacacataagttgtctg	aacacataagttgtctg	aacacataagttgtctg	revcom2	SINE/tRNA	Forward	SINEC2A1_CF	-	N/A	44275865	44275864	N/A	20332376	20332159	20332377	20332160	FALSE	gtgttaa	1000	44275848-44275864	20332160\20332176	FALSE	20332377\20332393	20332370\20332376	chr17:20332177-20332376	GGATCCCTGGGTGGCGCAGCGGTTTGGTGCCTGCCTTTGGCCCAGGGCGCGATCCTGGAGACCCGGGATCGAATCCCACATCGGGCTCCCGGTGCATGGAGCCTGCTTCTCCCTCTGCCTGTGTCTCTGCCTCTCTCTCTCTCTCTCTCTCTGTGACTATCATAAATAAATAAAAATTAAAAAAAAAAATTTTAAAAAAA	1	SINEC2A1_CF	2.0	YES
SINE	DNG	G_WOLF	chr17	20404102	20404317	44204099	44204099	aaaaatggaaatgct	aaaaatggaaatgct	aaaaatggaaatgct	revcom2	SINE/tRNA	Forward	SINEC2A1_CF	-	N/A	44204115	44204114	N/A	20404302	20404087	20404303	20404088	FALSE	tttttat	1000	44204100-44204114	20404088\20404102	FALSE	20404303\20404317	20404282\20404302	chr17:20404103-20404302	GGGATCCCTGGGTGGCGCAGCGGTTTGGCGCCTGCCTTTGGCCCAGGGCGCGATCCTGGAGACCCGGGATCGAATCCCACGTCGGGCTCCCGGTGCATGGAGCCTGCTTCTCCCTCTGCCTGTGTCTCTGCCTCTCTCTCTCTCTCTGTGACTATCATGAATAAATAAATAAAATCTTTAAAAAAAAAAAAAAAAAAAAA	1	SINEC2A1_CF	1.1	YES
SINE	DNG	G_WOLF	chr17	20416896	20417109	44191519	44191519	taaaagtaagttaag	taaaagtaagttaag	taaaagtaagttaag	revcom2	SINE/tRNA	Forward	SINEC2A1_CF	-	N/A	44191535	44191534	N/A	20417094	20416881	20417095	20416882	FALSE	TTTTAGG	1000	44191520-44191534	20416882\20416896	FALSE	20417095\20417109	20417083\20417094	chr17:20416897-20417094	GGGATCCCTGGGTGGCTCAGTTGTTTGGCGCCTGCCTTTGGCCCAGGACGTGATTCTGGAGTCCTGGGATCGAGTCCCGTGTCAGGCTCCCTGCATGGAGCCTGCTTCTCCCTCTGCCTGTGTCTCTGCCTCTCTCTCTCTCTGTATCTCTCATGAATAAATAAAATCTTTTAAAAAAAAAAAAATAAAAAAAAAAAA	1	SINEC1A_CF	6.7	YES
SINE	DNG	G_WOLF	chr17	20662525	20662731	43946307	43946307	ctgcatggagaatttaga	ctgcatggagaatttaga	ctgcatggagaatttaga	revcom2	SINE/tRNA	Reverse	SINEC2A1_CF	-	N/A	43946326	43946325	N/A	20662713	20662507	20662714	20662508	FALSE	TTAGAAA	1000	43946308-43946325	20662508\20662525	FALSE	20662714\20662731	20662526\20662535	chr17:20662526-20662713	TTTTTTTTTTAATTTTTATTTATTTATGATAGTCACAGAGAGAGAGAGAGAGAGAGAGGCAGAGACACAGGCAGAGGGAGAAGCAGGCTCCATGCACAGGGAGCCTGACGTGGGATTCGATCCCGGGTCTCCAGGATCGCGCCCTGGGCCAAAGGCAGGCGCTAAACCGCTGCGCCACCCAGGGATCC	1	SINEC2A1_CF	2.7	YES
SINE	DNG	G_WOLF	chr17	20684509	20684722	43924537	43924537	gcctctgccttttct	gcctctgccttttct	gcctctgccttttct	revcom2	SINE/tRNA	Reverse	SINEC_Cf	-	N/A	43924553	43924552	N/A	20684707	20684494	20684708	20684495	FALSE	TTTCTAG	1000	43924538-43924552	20684495\20684509	FALSE	20684708\20684722	20684510\20684534	chr17:20684510-20684707	TTTTTTTTTTTTTTTTTTTTTTTTTAATTTTTATTTATTTATGATAGTCACAGAGAGAGAGAGAGAGGCAGAGACACAGGCAGAGGGAGAAGCAGGCTCCATGCACCGGGAGCCTGACGTGGGATTCGATCCCGGGTCTCCAGGATCGCGCCCTGGGCCAAAGGCAGGCGCCAAACCGCTGCGCCACCCAGGGATCCC	1	SINEC_Cf	0.6	YES
SINE	DNG	G_WOLF	chr17	20752952	20753152	43856308	43856308	tacttttttaaaactt	tacttttttaaaactt	tacttttttaaaactt	revcom2	SINE/tRNA	Reverse	SINEC2A1_CF	-	N/A	43856325	43856324	N/A	20753136	20752936	20753137	20752937	FALSE	aacttaa	1000	43856309-43856324	20752937\20752952	FALSE	20753137\20753152	20752953\20752958	chr17:20752953-20753136	TTTTTTAAACTTTTATTTATTTATGATAGGCACACAGTGAGAGAGAGAGAGAGGCAGAGACACAGGCAGAGGGAGAAGCAGGCTCCATGCACCGGGAGCCCGACGTGGGATTCGATCCCAGGTCTCCAGGACCGCGCCCTGGGCCAAAGGCAGGCGCCAAACCGCTGCGCCACCCAGGGATCCC	1	SINEC_Cf	3.3	YES
SINE	DNG	G_WOLF	chr17	20966521	20966731	43643035	43643035	agatttagtaattatt	agatttagtaattatt	agatttagtaattatt	revcom2	SINE/tRNA	Forward	SINEC2A1_CF	-	N/A	43643052	43643051	N/A	20966715	20966505	20966716	20966506	FALSE	AATCTGT	1000	43643036-43643051	20966506\20966521	FALSE	20966716\20966731	20966707\20966715	chr17:20966522-20966715	GGGATCCCTGGGTGGCGCAGCGGTTTGGCGCCTGCCTTTGGCCCAGGGCGCGATCCTGGAAACCCGGGATCGATTCCCACGTCGGGCTCCCGGTGCATGGAGCCTGCTTCTCTCTGCCTGTGTCTCTGCCTCTCTTTCTCTCTCTGTGACTATCATAAATAAATAAAAAAATTTAAAAAAATATTAAAAAAAAA	1	SINEC2A1_CF	1.6	YES
SINE	DNG	G_WOLF	chr17	20979413	20979638	43630356	43630356	taaaaccttcctcggg	taaaaccttcctcggg	taaaaccttcctcggg	revcom2	SINE/tRNA	Forward	SINEC_Cf	-	N/A	43630373	43630372	N/A	20979622	20979397	20979623	20979398	FALSE	TTTTAGA	1000	43630357-43630372	20979398\20979413	FALSE	20979623\20979638	20979612\20979622	chr17:20979414-20979622	GGATCCCTGGGTGGCGCAGCGGTTTGGCGCCTGCCTTTGGCCCAGGGCGCGATTCTGGAGACCCGGGATCGAATCCCACATCGGGCTCCCGGTGCATGGAGCCTGCTTCTCCCTCTGCCTGTGTCTCTGCCTCTCTCTCTCTCTGTAACTATCATAAATAAATAAAAATTAAAAAAAAAATTAAAAAAAATAAAAAATAAAAAAAAAAA	1	SINEC2A1_CF	2.1	YES
SINE	DNG	G_WOLF	chr17	21036576	21036778	43573234	43573234	taaaattatctactag	taaaattatctactag	taaaattatctactag	revcom2	SINE/tRNA	Forward	SINEC_Cf	-	N/A	43573251	43573250	N/A	21036762	21036560	21036763	21036561	FALSE	TTTTAAT	1000	43573235-43573250	21036561\21036576	FALSE	21036763\21036778	21036747\21036757	chr17:21036577-21036762	GGATCCCTGGGTGGCGCAGTGGTTTGGTGCCTGCCTTTGGCCCAGGGCGCGATCTGGGAGACCCTGGATCGAGTCCCATGTCGGGCTCCTGGTGCATGGAGCCTGTTTCTCCTTCTGCCTGTGTCTCTGCCCCCCACCCCCTGTGTGACTATCATAAATAAATAAAAATTAAAAAAAAAAATAAAA	1	SINEC_Cf	8.3	YES
SINE	DNG	G_WOLF	chr17	21123491	21123692	43486574	43486574	ccagcttctttctttt	ccagcttctttctttt	ccagcttctttctttt	revcom2	SINE/tRNA	Reverse	SINEC2A1_CF	-	N/A	43486591	43486590	N/A	21123676	21123475	21123677	21123476	FALSE	cttttta	1000	43486575-43486590	21123476\21123491	FALSE	21123677\21123692	21123493\21123509	chr17:21123492-21123676	CTTTTTTTTTTTTTTTTTAAAGATTTTATTTATTTATGCATGATAGTCACAGAGAGAGAGAGAGAGAGGCAGAGGGAGAAGCAGGCTCCATGCACCGGGAGCCTGACGTGGGATTCGATCCCGGGTCTCCAGGATCGCGCCCTGGGCCAAAGGCAGGCGCCAAACCGCTGCGCCACCCAGGGATC	1	SINEC2A1_CF	1.7	YES
SINE	DNG	G_WOLF	chr17	21296663	21296883	43313086	43313086	cccaaggcggaaaggttgg	cccaaggcggaaaggttgg	cccaaggcggaaaggttgg	revcom2	SINE/tRNA	Forward	SINEC2A1_CF	-	N/A	43313106	43313105	N/A	21296864	21296644	21296865	21296645	FALSE	TTGGGAG	1000	43313087-43313105	21296645\21296663	FALSE	21296865\21296883	21296825\21296863	chr17:21296664-21296864	GGATCCCTGGGTGGCGCAGCGGTTTAGCGCCTGCCTTTGGCCCGGGGCGCGATCCTGGAGACCCGGGATCGAATCCCACGTCGGGCTCCCGGTGCATGGAGCCTGCTTCTCCCTCTGCCTGTGTCTCTGCCTCTCCTCTCGGTCTCTGTGTGACTATCATTAAAAAAAAAAAAAAAAAAAAAAAAAAAAAAAAAAAAAAAG	1	SINEC2A1_CF	3.7	YES
SINE	DNG	G_WOLF	chr17	21480271	21480486	43129215	43129215	agtggaaccatttta	agtggaaccatttta	agtggaaccatttta	revcom2	SINE/tRNA	Reverse	SINEC_Cf	-	N/A	43129231	43129230	N/A	21480471	21480256	21480472	21480257	FALSE	TTTTaaa	1000	43129216-43129230	21480257\21480271	FALSE	21480472\21480486	21480272\21480279	chr17:21480272-21480471	TTTTTTTTATTTTTTATTTTTTTAATTTTTATTTATTTGTGACAGTCACAGAGAGAGAGAGAGAATGAGGCAGAGACACAGGCAGAGGGAGAAGCAGGCTCCATGCACCGGGAGCCTGATATGGGATTCGATCCCGGGTCTCCAGGATCGCGCCCTGGGCCAAAGGCAGGCGCCAAACCGCTGCGCCACCCAGGGATCCC	1	SINEC_Cf	4.8	YES
SINE	DNG	G_WOLF	chr17	21751356	21751587	42734278	42734278	tgcctatttagttctt	tgcctatttagttctt	tgcctatttagttctt	revcom2	SINE/tRNA	Reverse	SINEC_Cf	-	N/A	42734295	42734294	N/A	21751571	21751340	21751572	21751341	FALSE	TTCTTAA	1000	42734279-42734294	21751341\21751356	FALSE	21751572\21751587	21751357\21751386	chr17:21751357-21751571	TTTTTTTTTTTTTTTTTTTTTTTTTTTTTTAAAGATTTTATTTATTTATTTATTCATGATAGTCACACAGAGGGAGACAGAGAGGCAGAGACACAGGCAGAGGGAGAAGCAGGCTCCATGCATCGGGAGCCCGACGTGGGATTCGATCCCGGGTCTCCAGGATCATGCCCCGGGCCAAAGGCAGGCGCCAAACCGCTGCGCCACCCAGGGATCCC	1	SINEC_Cf	4.5	YES
SINE	DNG	G_WOLF	chr17	21783118	21783335	42702728	42702728	taagatgaaacagtag	taagatgaaacagtag	taagatgaaacagtag	revcom2	SINE/tRNA	Forward	SINEC2A1_CF	-	N/A	42702745	42702744	N/A	21783319	21783102	21783320	21783103	FALSE	TCTTAAC	1000	42702729-42702744	21783103\21783118	FALSE	21783320\21783335	21783296\21783319	chr17:21783119-21783319	GGATCCCTGGGTGGCGCAGCGGTTTGGCGCCTGCCTTTGGCCCAGGGCGCGATCCTGGAGACCCAGGATCGAATCCCACATCAGGCTCCCGGTGCATGGAGCCTGCTTCTCCCTCTGCCTGTGTCTCTGCCTCTCTCTCTCTCTCTCTGTGACTATCATAAATAAATAAAAAAATTTAAAAAAAAAAAAAAAAAAAAAAAA	1	SINEC2A1_CF	1.6	YES
SINE	DNG	G_WOLF	chr17	21926274	21926483	42559797	42559797	aaaaactcttcttttt	aaaaactcttcttttt	aaaaactcttcttttt	revcom2	SINE/tRNA	Forward	SINEC2A1_CF	-	N/A	42559814	42559813	N/A	21926467	21926258	21926468	21926259	FALSE	TTTTTAA	1000	42559798-42559813	21926259\21926274	FALSE	21926468\21926483	21926458\21926467	chr17:21926275-21926467	GGGATCCCTGGGTGGCGCAGCGGTTTGGCGCCTGCCTTTGGCCCAGGGCGCGATCCTGGAGACCCGGGATCGAATCCCACATCGGGCTCCCTGCATGGAGCCCGCTTCTCTCTCTGCCTGTGTCTCTGCCTCTCTCTCTCTCTCTCTCTCTGTGACTATCATGAATAAATATATAAAATCTTTAAAAAAAAAA	1	SINEC2A1_CF	2.7	YES
SINE	DNG	G_WOLF	chr17	21931372	21931572	42554909	42554909	cctttgcctattttt	cctttgcctattttt	cctttgcctattttt	revcom2	SINE/tRNA	Reverse	SINEC_Cf	-	N/A	42554925	42554924	N/A	21931557	21931357	21931558	21931358	FALSE	tttttaa	1000	42554910-42554924	21931358\21931372	FALSE	21931558\21931572	21931373\21931382	chr17:21931373-21931557	TTTTTTTTTTAATTTTTATTTATTCATGATAGGCACACAGTGAGAGAGAGAGAGGCAGAGACACAGGCAGAGGGAGAAGCAGGCTCCATGCACCGGGAGCCTGACATGGGATTCGATCCCGGATCTCCAGGATCGCGCCCTGGGCCAAAGGCAGGCGCCAAACCGCTGCGCCACCCAGGGATCCC	1	SINEC_Cf	3.2	YES
SINE	DNG	G_WOLF	chr17	22365186	22365410	42121472	42121472	N/A	N/A	N/A	revcom2	SINE/tRNA	Reverse	SINEC2A1_CF	-	42121486	42121487	42121485	42121486	22365397	22365172	22365398	22365173	FALSE	N/A	1000	N/A	N/A\N/A	FALSE	N/A\N/A	22365174\22365175	chr17:22365173-22365397	GTTCACCTTTCTTTCTTTCTTTCTTTATTTTTTTTTAATTTTTTTTTTAAATTTATTTATGATAGTCACAGAGAGAGAGAGAGAGAGAGGCAGAGACACAGGCAGAGGGAGAAGCAGGCTCCATGCACCGGGAGCCCGACGTGGGATTCGATCCTGGGTCTCCAGGATCGCGCCCTGGGCCAAAGGCAGGCGCCAAACCGCTGCGCCACCCAGGGATCCCCACTG	1	SINEC2A1_CF	2.1	YES
SINE	DNG	G_WOLF	chr17	22435562	22435789	42051472	42051472	ccccactccatttta	ccccactccatttta	ccccactccatttta	revcom2	SINE/tRNA	Reverse	SINEC2A1_CF	-	N/A	42051488	42051487	N/A	22435774	22435547	22435775	22435548	FALSE	ttttaaa	1000	42051473-42051487	22435548\22435562	FALSE	22435775\22435789	22435563\22435571	chr17:22435563-22435774	TTTTTTTTTATTTTTTTATTTTTTTAAAGATTTATGTATTTATTTATTTATTCATGATAGACATAGAAAGAGAGAGAGAGGCAGAGACACAGGCAGAGGGAGAAGCAGGCTCCATGCACCGGGAGCCCGACGTGGGATTCGATCCCGGGACTCCAGGATCGCGCCCTGGGCCAAAGGCAGGTGCCAAACCGCTGAGCCACCCAGGGATCCCC	1	SINEC2A1_CF	4.8	YES
SINE	DNG	G_WOLF	chr17	22785121	22785349	41702559	41702559	caacatgccttattatt	caacatgccttattatt	caacatgccttattatt	revcom2	SINE/tRNA	Reverse	SINEC2A1_CF\SINEC2A1_CF	-	N/A	41702577	41702576	N/A	22785332	22785104	22785333	22785105	FALSE	TTATTAA	1000	41702560-41702576	22785105\22785121	FALSE	22785333\22785349	22785122\22785131	chr17:22785122-22785332	TTTTTTTTTTAAATATTTTTTTAAACTTTTTTTTTTTTTTTTTTTTTTTTTTATGATAGGCACACAGTGAGAGAGAGAGAGGCAGAGACACAGGCAGAGGGAGAAGCAGGCTCCATGCACCGGGAGCCCGACGTGGGATTCGATCCCGGGTCTCCAGGACCGCGCCCTGGGCCAAAGGCAGGCGCCAAACCGCTGCGCCACCCAGGGATCC	1	SINEC2A1_CF	3.8	YES
SINE	DNG	G_WOLF	chr17	22796481	22796610	41691458	41691458	ctc	ctc	ctc	revcom2	SINE/tRNA	Forward	SINEC_a2	-	N/A	41691462	41691461	N/A	22796607	22796478	22796608	22796479	TRUE	N/A	1000	41691459-41691461	22796479\22796481	FALSE	22796608\22796610	N/A	chr17:22796482-22796607	AGTGATTGAGTGCCTGCCTTCATGCCCAGGGCATGATCCCAGAGTTCCAGGATCGAGTCCCACATTGGGCTCCCTGCATGGAGCCTGCTCCTCTCTCTGCCTATGTCTCTGCCTCTCTCTGTGTGT	1	SINEC_a2	13.6	NO
SINE	DNG	G_WOLF	chr17	23107232	23107438	41374106	41374106	N/A	N/A	N/A	revcom2	SINE/tRNA	Reverse	SINEC_Cf	-	41374122	41374123	41374121	41374122	23107423	23107216	23107424	23107217	FALSE	N/A	1000	N/A	N/A\N/A	FALSE	N/A\N/A	23107219\23107222	chr17:23107217-23107423	GCTTTTCCATGATTTCTTTTTTTTTTTTTTAATTTTTATTTATTTATGATAGTCACAGAGAGAGAAAGAGAGAGAGGCAGAGACACAGGCAGAGGGAGAAGCAGGCTCCATGCACCGGGAGCCTGATGTGGGATTCGATCCCAGGTCTCCAGGATCGCGCCCTGGGCCAAAGGCAGGCGCCAAACCGCTGCGCCACCCAGGGATCCC	1	SINEC_Cf	2.6	YES
SINE	DNG	G_WOLF	chr17	23871969	23872172	40608971	40608971	ttgttcatctattca	ttgttcatctattca	ttgttcatctattca	revcom2	SINE/tRNA	Reverse	SINEC_Cf	-	N/A	40608987	40608986	N/A	23872157	23871954	23872158	23871955	FALSE	ATTCAAC	1000	40608972-40608986	23871955\23871969	FALSE	23872158\23872172	23871970\23871978	chr17:23871970-23872157	TTTTTTTTTAATTTTTTTATTTATTTATGATTGTCACACAGAGAGAAAGAGAGAGAGGCAGAGACACAGGCAGAGGGAGAAGCAGGCTCCATGCACCGGGAGCCCGATGTGGGATTCGATCCCGGGTTTCCAGGATCACGCCCTGGACCAAAGGCAGGCACCAAACCACTGCGCCACCCAGGGATCCC	1	SINEC_Cf	4.3	YES
SINE	DNG	G_WOLF	chr17	23889998	23890214	40591104	40591104	agaattttctcatct	agaattttctcatct	agaattttctcatct	revcom2	SINE/tRNA	Forward	SINEC2A1_CF	-	N/A	40591120	40591119	N/A	23890199	23889983	23890200	23889984	FALSE	ATTCTAC	1000	40591105-40591119	23889984\23889998	FALSE	23890200\23890214	23890174\23890195	chr17:23889999-23890199	GGGATCCCTGGGTGGCGCAGCGGTTTGGCGCCTGCCTTTGGCCCAGGGCGCGATCCTGGAGACCCGGGATCGAATCCCACGTCAGGCTCCCGGTGCATGGAGCCTGCTTCTCCCTCTGCCTGTGTCTCTGCCTCTCTCTCTCTCTCTGTGTGACTATCATAAATAAATAAAAATTAAAAAAAAAAAAAAAAAAAAAATTTA	1	SINEC2A1_CF	1.0	YES
SINE	DNG	G_WOLF	chr17	24232641	24232835	40247890	40247890	aggctttaagattttt	aggctttaagattttt	aggctttaagattttt	revcom2	SINE/tRNA	Reverse	SINEC_Cf	-	N/A	40247907	40247906	N/A	24232819	24232625	24232820	24232626	FALSE	tttttaa	1000	40247891-40247906	24232626\24232641	FALSE	24232820\24232835	24232642\24232650	chr17:24232642-24232819	TTTTTTTTTAATTTTTATTTATTTATGATAGTCACAGAGAGAGAGAGGCAGAGACACAGGCAGAGGGAGAAGCAGGCTCCATGCACCGGGAGCCCGATGTGGGATTCGATCCCGGGTCTCCAGGATCGCGCCCTGGGCCAAAGGCAGGCGCCAAACCGCTGCGCCACCCAGGGATCCC	1	SINEC_Cf	0.6	YES
SINE	DNG	G_WOLF	chr17	24795689	24795907	39684902	39684902	taaaacacagtggg	taaaacacagtggg	taaaacacagtggg	revcom2	SINE/tRNA	Forward	SINEC2A1_CF	-	N/A	39684917	39684916	N/A	24795893	24795675	24795894	24795676	FALSE	TTTTAAA	1000	39684903-39684916	24795676\24795689	FALSE	24795894\24795907	24795883\24795893	chr17:24795690-24795893	GGGATCCCTGGGTGGCGCAGCGGTTTGGCGCCTGCCTTTGGCCCTGGGCGTGATCCTGGAGACCCGGGATCGAATCCCATATCAGGCTCCCGATGCATGGAGCCTGCTTCTCCCTCTGCCTGTGTCTCTGCCTCTCTCTCTCTCTCTCTCTGACTATCATAAGTAAATAAATAAAAAAAATTAAAAAAAAAAGAAAAAAAAAAA	1	SINEC2A1_CF	4.7	YES
SINE	DNG	G_WOLF	chr17	25089378	25089601	39390124	39390124	taaaaaattta	taaaaaattta	taaaaaattta	revcom2	SINE/tRNA	Reverse	SINEC_Cf3	-	N/A	39390136	39390135	N/A	25089590	25089367	25089591	25089368	FALSE	aTTTAGT	1000	39390125-39390135	25089368\25089378	FALSE	25089591\25089601	25089379\25089381	chr17:25089379-25089590	TTTATTTATTTTTTTATTTTTTTTATTTTTTAAAGATTTTATTTATTTATTTATTCATGAGGGACACAGAGAGAAGGAGAGGCAGAGAGACACAGGCAGAGGGAGAAGCAGGCTCCACGCAGGGAGCCCGATGTGGGACTCGATCCCGGGTCTCCAGGATCAGGCCCTGGGCTGAAGGCGGCGCTAAACCGCTGAGCCACCCGGGCTGCCCC	1	SINEC_Cf3	2.2	YES
SINE	DNG	G_WOLF	chr17	25117032	25117255	39369030	39369030	attaaaagttct	attaaaagttct	attaaaagttct	revcom2	SINE/tRNA	Forward	SINEC2A1_CF	-	N/A	39369043	39369042	N/A	25117243	25117020	25117244	25117021	FALSE	ttaatat	1000	39369031-39369042	25117021\25117032	FALSE	25117244\25117255	25117230\25117238	chr17:25117033-25117243	GGGATCCCTGGGTGGCGCAGCGGTTTGGCGCCTGCCTTTGGCCCAGGGCGCGATCCTGGAGACCCGGGATCGAATCCCACGTCGGGCTCCTGGTGCATGGAGCCTGCTTCTCCCTCTGCCTGTGTCTCTGCCTCTCTCTCTCTCTCTCTCTCTGTATGACTATCATAAATAAATAAAAAAAAAATTAAAAAAAAATTAAAAAAAAATTAAA	1	SINEC2A1_CF	1.5	YES
SINE	DNG	G_WOLF	chr17	25294220	25294440	39191801	39191801	ctcatctttttttttt	ctcatctttttttttt	ctcatctttttttttt	revcom2	SINE/tRNA	Reverse	SINEC2A1_CF	-	N/A	39191818	39191817	N/A	25294424	25294204	25294425	25294205	FALSE	tttttaa	1000	39191802-39191817	25294205\25294220	FALSE	25294425\25294440	25294221\25294231	chr17:25294221-25294424	TTTTTTTTTTTCTTTTTTTAAAACTTTTTTTATTTTTTTTTTTATGATAGGCACACAGTGAGAGAGAGAGAGAGGCAGAGACACAGGCAGAGGGAGAAGCAGGCTCCATGCACCGGGAGCCCGACGTGGGAGTCGATCCCGGGTCTCCAGGATCGCGCCCTGGGCTAAAGGCAGGCGCCAAACCGCTGCGCCACCCAGGGATCC	1	SINEC2A1_CF	3.1	YES
SINE	DNG	G_WOLF	chr17	25469896	25470105	39016667	39016667	aaaagcaattccaggg	aaaagcaattccaggg	aaaagcaattccaggg	revcom2	SINE/tRNA	Forward	SINEC2A1_CF	-	N/A	39016684	39016683	N/A	25470089	25469880	25470090	25469881	FALSE	cttttat	1000	39016668-39016683	25469881\25469896	FALSE	25470090\25470105	25470070\25470089	chr17:25469897-25470089	ATCCCTGGGTGGCGCAGCGGTTTGGCGCCTGCCTTTGGCCCAGGGCGCGATCCTGGAGACCCGGGATCGAATCCCACGTCAGGCTCCCGGTGCATGGAGCCTGCTTCTCCCTCCTCCTGTGTCTCTGCCTCTTTCTCTCTCTATGTCTATCATGAATAAATAAATAAATCTTTAAAAAAAAAAAAAAAAAAAA	1	SINEC2A1_CF	5.3	YES
SINE	DNG	G_WOLF	chr17	25603134	25603332	38882473	38882473	aagtttccttatctt	aagtttccttatctt	aagtttccttatctt	revcom2	SINE/tRNA	Reverse	SINEC2A1_CF	-	N/A	38882489	38882488	N/A	25603317	25603119	25603318	25603120	FALSE	ATCTTAA	1000	38882474-38882488	25603120\25603134	FALSE	25603318\25603332	25603135\25603153	chr17:25603135-25603317	TTTTTTTTTTTTTTTTTTTAATTTATTATGATAGTCACAGAGAGAGAGAGAGGCAGAGACACAGGCAGAGGGAGAAGCAGGCTCCATGCAGCGGGAGCCCGACGTGGGATTCGATCCTGGGTCTTCAGGATCGCGCCCTGGGCCAAAGGCAGGCGCTAAACCGCTGCGCCACCCAGGGATCCC	1	SINEC2A1_CF	2.7	YES
SINE	DNG	G_WOLF	chr17	25612210	25612412	38873716	38873716	catatttataaattgtt	catatttataaattgtt	catatttataaattgtt	revcom2	SINE/tRNA	Reverse	SINEC_Cf	-	N/A	38873734	38873733	N/A	25612395	25612193	25612396	25612194	FALSE	TTGTTAA	1000	38873717-38873733	25612194\25612210	FALSE	25612396\25612412	25612211\25612218	chr17:25612211-25612395	TTTTTTTTAATTTTTATTTATTTATGATAGTTACACACACACAGAGAGAGAGAGGTAGAGACACAGGCAGAGGAAGAAGCAGGCTCCATGCCCCGGGAGCCCGATGCGGGACTCGATCCCGGGTCTCCAGGATCACGCCCTGGGCCAAAGACAGGTGCTAAACCGCTGCGCCACCCAGGGATCCC	1	SINEC_Cf	7.6	YES
SINE	DNG	G_WOLF	chr17	25639753	25639973	38846041	38846041	aact	aact	aact	revcom2	SINE/tRNA	Forward	SINEC_Cf	-	N/A	38846046	38846045	N/A	25639969	25639749	25639970	25639750	FALSE	N/A	1000	38846042-38846045	25639750\25639753	FALSE	25639970\25639973	25639959\25639969	chr17:25639754-25639969	CATGGAAGGACAGGGATCCCTGGGTGGCGCAGCGGTTTAGCGCCTGCCTTTGGCCCAGGGCGCGATCCTGGAGACCCAGGATCGAATCCCACATCGGGCTCTCGGTGCATGGAGCCTGCTTCTCCCTCTGCCTATGTCTCTGCCTCTCTCTCTCTCTCTCTGTGACTATCATAAATAAATAAAAATAAAAATAAATGTTTAATTTAAAAAAAAAAA	1	SINEC_Cf	3.8	YES
SINE	DNG	G_WOLF	chr17	25687811	25688015	38798422	38798422	gagaacaaatat	gagaacaaatat	gagaacaaatat	revcom2	SINE/tRNA	Reverse	SINEC_Cf	-	N/A	38798435	38798434	N/A	25688003	25687799	25688004	25687800	FALSE	aatattt	1000	38798423-38798434	25687800\25687811	FALSE	25688004\25688015	25687813\25687813	chr17:25687812-25688003	ATATATATATTTTTTTTAATTTTTATTTATTTATGATAGTCACACAGAGAGAGAGAGAGAGGCAGAGTCACAGGCAGAGGGAGAAGCAGGCTCCATGCACCGGGAGCCCGACATGGGATTCAATCCCGGGTCTCCAGGATTGTGCCCTGGGCCAAAGGCAGGCGCTAAACCGCTGCGCCACCCAGGGATCCC	1	SINEC_Cf	3.3	YES
SINE	DNG	G_WOLF	chr17	25750877	25751109	38735482	38735482	aataagtaatgttta	aataagtaatgttta	aataagtaatgttta	revcom2	SINE/tRNA	Reverse	SINEC2A1_CF	-	N/A	38735498	38735497	N/A	25751094	25750862	25751095	25750863	FALSE	GTTTAAA	1000	38735483-38735497	25750863\25750877	FALSE	25751095\25751109	25750878\25750889	chr17:25750878-25751094	TTTTTTTTTTTTATTTTTATTTATTTATTTATTTATTTTTTTAAATTTTTATTTATTTATGATAGTTACAGAGAGAGAGAGAGGCGCAGAGACACAGGCAGAGGGAGAAGCAGGCTCCATGCACAGGGAGCCCGATGTGGGATTCGATCCCGGGTCTCCAGGATCGCGCCCTGGGCCAAAGGCAGGCGCCAAACCGCTGCGCCACCCAGGGATCCCC	1	SINEC2A1_CF	3.7	YES
SINE	DNG	G_WOLF	chr17	25776757	25776974	38709830	38709830	agatagcaaccttac	agatagcaaccttac	agatagcaaccttac	revcom2	SINE/tRNA	Forward	SINEC2A1_CF	-	N/A	38709846	38709845	N/A	25776959	25776742	25776960	25776743	FALSE	TATCTAT	1000	38709831-38709845	25776743\25776757	FALSE	25776960\25776974	25776933\25776959	chr17:25776758-25776959	GGGATCCCTGGGTGGCGCAGTGGTTTAGCGCCTGCCTTTGGCCCAGGGCGTGATCCTGGAGACCCGGGATCAAATCCCACGTCGGGCTCCCGGTGCATGGAGCCTGCTTCTCCCTCTGCCTGTGTCTCTGCCTCTCTCTCTCTGTGTCTCTCATGAATAAATAAATAAAATCTTTAAAAAAAAAAAAAAAAAAAAAAAAAAA	1	SINEC2A1_CF	4.7	YES
SINE	DNG	G_WOLF	chr17	25870331	25870537	38615275	38615275	ctcccctg	ctcccctg	ctcccctg	revcom2	SINE/tRNA	Reverse	SINEC2A1_CF	-	N/A	38615284	38615283	N/A	25870529	25870323	25870530	25870324	FALSE	ccctgCA	1000	38615276-38615283	25870324\25870331	FALSE	25870530\25870537	N/A	chr17:25870332-25870529	AAGGACTTTTTTTTTTTTTTTTTTAATTTTATTTATTTATGATAGTCACAGAGAGAGAGAGAGAGAGGCAGAGACACAGGCAGAGGGAGAAGCAGGCTCCATGCACCGGGAGCCTGATGTGGGATTCGATCCCAGGTCTCCAGGATCGCGCCCTGGGCCAAAGGCAGGCGCCAAACCACTGCGCCACCCAGGGATCCC	1	SINEC2A1_CF	2.6	YES
