## Additional_File1 for "A phylogenetic estimate of canine retrotransposition rates based on genome assembly comparisons": SINE-DNG_info.seq.txt (part 3 of 3)

MEI_type	Filled_Site	Empty_Site	#chr	Filled_start	Filled_end	Empty_start	Empty_end	Age_TSD_Seq_empty	Age_TSD_Seq_left	Age_TSD_Seq_right	Age_orientation	RM_Class	RM_orientation	RM_subfamilies	Reference_orientation	Refined_Empty_end	Refined_Empty_left_bound	Refined_Empty_right_bound	Refined_Empty_start	Refined_Filled_end	Refined_Filled_left_bound	Refined_Filled_right_bound	Refined_Filled_start	TE_extends	age_endo	age_flank	empty_coords	left_TSD_filled	mismatch_TSD	right_TSD_filled	Adjacent_Poly	extracted_coords	extractedSeq	numExtractedRepMaskHits	repMaskNames	repMaskDivergence	pass_relaxed_poly(A)_screen
SINE	DNG	G_WOLF	chr17	26146053	26146252	38339573	38339573	ttttt	ttttt	ttttt	revcom2	SINE/tRNA	Reverse	SINEC_Cf	-	38339579	38339580	38339578	38339579	26146247	26146047	26146248	26146048	FALSE	tttttaa	1000	38339574-38339578	26146048\26146052	FALSE	26146248\26146252	26146053\26146054	chr17:26146053-26146247	TTAAACTTTTTTTTTTTTAATGTTTATTTATTTATGATAGTCACAGAGAGAGAGAGAGAGGCAGAGACACAGGCAGAGGGAGAAGCAGGCTCCATGCACCGGGAGCCCGACGTGGGATTCGATCCCGGGTCTCCAGGATCGCGCCCTGGACCAAAGGCAGGCGCTAAACCGCTGCGCCACCCAGGGATCCCCAAT	1	SINEC_Cf	1.6	YES
SINE	DNG	G_WOLF	chr17	26148736	26148936	38337087	38337087	N/A	N/A	N/A	revcom2	SINE/tRNA	Forward	SINEC2A1_CF	-	N/A	38337088	38337087	N/A	26148936	26148736	26148937	26148737	FALSE	N/A	1000	N/A	N/A\N/A	FALSE	N/A\N/A	26148932\26148934	chr17:26148737-26148936	GGGATCCCTGGGTGGCGCAGCGGTTTGGCGCCTGCCTTTGGCCCAGGGCGCGATCCTGGAGATCCGGGATCGAATCCCACATCAGGCTCCCGGTGCATGGAGCCTGCTTCTCCCTCTGCCTGTGTCTCTGCCTCTCTCTCTCTCTCTCTGTGACTATCATAAATAAATAAAAATGTAAAAAAAAAAAGAAAATTTAAATT	1	SINEC2A1_CF	2.6	YES
SINE	DNG	G_WOLF	chr17	26741390	26741613	37744689	37744689	agaacaacaaaggatgg	agaacaacaaaggatgg	agaacaacaaaggatgg	revcom2	SINE/tRNA	Forward	SINEC2A1_CF	-	N/A	37744707	37744706	N/A	26741596	26741373	26741597	26741374	FALSE	GTTCTAT	1000	37744690-37744706	26741374\26741390	FALSE	26741597\26741613	26741579\26741596	chr17:26741391-26741596	GGGATCCCTGGGTGGCGCAGCGGTTTGGCGCCTGCCTTTGGCCCAGGGCGCGATCCTGGAGACCCGGGATCGAATCCCACGTCGGGCTCCCGGTGCATGGAGCCTGCTTCTCCCTCTGCCTGTGTCTCTGCCTCTCTCTCTCTCTCTCTCTCTGTGACTATCATAAATAAATAAATAAATAAAAAATTAAAAAAAAAAAAAAAAAA	1	SINEC2A1_CF	1.0	YES
SINE	DNG	G_WOLF	chr17	26795020	26795222	37690780	37690780	tcctcaaagaattctttt	tcctcaaagaattctttt	tcctcaaagaattctttt	revcom2	SINE/tRNA	Reverse	SINEC_Cf	-	N/A	37690799	37690798	N/A	26795204	26795002	26795205	26795003	FALSE	CTTTTCT	1000	37690781-37690798	26795003\26795020	FALSE	26795205\26795222	26795021\26795026	chr17:26795021-26795204	TTTTTTAATTTTTATTTTTTATTTATGATAGTCACACAGAGAGAGAGAGAGAGGCAGAGACACAGGCAGAGGGAGAAGCAGGCTCCATGCAACGGGAGCCTGATGTGGGATTCGATCCCGGGTCTCCAGGATCACGCCCTGGGCCAAAGGCAGGCGCCAAACCGCTGCGCCACCCAGGGATCCC	1	SINEC_Cf	2.2	YES
SINE	DNG	G_WOLF	chr17	27153369	27153579	37338695	37338695	aagaataatatatacc	aagaataatatatacc	aagaataatatatacc	revcom2	SINE/tRNA	Forward	SINEC2A1_CF	-	N/A	37338712	37338711	N/A	27153563	27153353	27153564	27153354	FALSE	ttcttaa	1000	37338696-37338711	27153354\27153369	FALSE	27153564\27153579	27153553\27153563	chr17:27153370-27153563	GGGATCCCTGGGTGGCGCAGCGGTTTGGCGCCTGCCTTTGGCCCAGGGCGCGATCCTGGAGACCCGGGATCGAATCCCACGTCGGGGTCCCGGTGCATGGAGCCTGCTTCTCCCTCTGCCTGTGTCTCTGCCTCTCTCTCTTTCTCTCTCTGTGACTATCATAAATAAATAAAAAAAAAAATTAAAAAAAAAAA	1	SINEC2A1_CF	1.1	YES
SINE	DNG	G_WOLF	chr17	27174069	27174283	37318262	37318262	tgttaaaggtttttct	tgttaaaggtttttct	tgttaaaggtttttct	revcom2	SINE/tRNA	Reverse	SINEC2A1_CF	-	N/A	37318279	37318278	N/A	27174267	27174053	27174268	27174054	FALSE	TTTCTAG	1000	37318263-37318278	27174054\27174069	FALSE	27174268\27174283	27174070\27174090	chr17:27174070-27174267	TTTTTTTTTTTTTTTTTTTTTAAATTTTTATTTATTTATGGTAGTCACACAGAGAGAGAGAGAGAGGCAGAGACATAGGCAGAGGGAGAAGCAGGCTCCATGCACTGGGAGCCCGATGTGGGATTCGATCCCGGGTCTCCAGGATCGCGCCCTGGGCCAAAGGCAGGCGCTAAACCGCTGCGCCACCCAGGGATCCCG	1	SINEC2A1_CF	2.6	YES
SINE	DNG	G_WOLF	chr17	27243525	27243739	37249412	37249412	aataagccaagtga	aataagccaagtga	aataagccaagtga	revcom2	SINE/tRNA	Forward	SINEC_Cf	-	N/A	37249427	37249426	N/A	27243725	27243511	27243726	27243512	FALSE	ttattat	1000	37249413-37249426	27243512\27243525	FALSE	27243726\27243739	27243719\27243725	chr17:27243526-27243725	GGGATCCCTGGGTGGCGCAGCGGTTTGGCGCCTGCCTTTGGCCCAGGGCGCGATCCTGGAGACCCGGGATCGAATCCCACGTCGGGCTCCCGGTGCATGGAGCCTGCTTCTCCCTCTGCCTGTGTCTCTGCCTCTCTCTCTCTCTCTCTCTGTGACTATTCATAAATAAATAAAAATAAATAAAAAAAAATTTAAAAAAA	1	SINEC_Cf	1.6	YES
SINE	DNG	G_WOLF	chr17	27276477	27276700	37216366	37216366	acatattgcatttct	acatattgcatttct	acatattgcatttct	revcom2	SINE/tRNA	Reverse	SINEC2A1_CF	-	N/A	37216382	37216381	N/A	27276685	27276462	27276686	27276463	FALSE	TTTCTAC	1000	37216367-37216381	27276463\27276477	FALSE	27276686\27276700	27276478\27276499	chr17:27276478-27276685	TTTTTTTTTTTTTTTTTTTTTTATAAATTTATTTATTTATTTATGATAGTCACACAGAGAGAGAGAGAGAGAGAGAGGCAGAGACATAGGCAGAGGGAGAAGCAGGCTCCATGCACTGGGAGCCCGACGTGGGATTCGATCCCGGGTCTCCAGGATCGCGCCCTGGGCCAAAGGCAGGCGCCAAACCGCTGCGCCACCCAGGGATCCC	1	SINEC2A1_CF	1.5	YES
SINE	DNG	G_WOLF	chr17	27376319	27376513	37116599	37116599	aaaacacatctta	aaaacacatctta	aaaacacatctta	revcom2	SINE/tRNA	Forward	SINEC_Cf	-	N/A	37116613	37116612	N/A	27376500	27376306	27376501	27376307	FALSE	GTTTTAT	1000	37116600-37116612	27376307\27376319	FALSE	27376501\27376513	27376495\27376500	chr17:27376320-27376500	GGGATCCCTGGGTGGCGCAGCGGTTTGGCGCCTGCCTTTGGCCCGGGGCACGATCCTGGAGACCCGGGATCGAATCCCACGTCGGGCTCCCGGTGCATGGAGCCTGCTTCTCCCTCTGCCTGTGTCTCTGCCTCTCTCTCTCTCTCTCTGTGACTATCATAAATAAATAAAAATTAAAAAA	1	SINEC_Cf	1.1	YES
SINE	DNG	G_WOLF	chr17	27581885	27582102	36911545	36911545	aataaagatactaca	aataaagatactaca	aataaagatactaca	revcom2	SINE/tRNA	Forward	SINEC2A1_CF	-	N/A	36911561	36911560	N/A	27582087	27581870	27582088	27581871	FALSE	TTATTGA	1000	36911546-36911560	27581871\27581885	FALSE	27582088\27582102	27582081\27582087	chr17:27581886-27582087	GGGATCCCTGGGTGGCGCAGCGGTTTGGCGCCTGCCTTTGGCCCAGGGCGCGATCCTGGAGACCCGGGATCGAATCCCACGTCGGGCTCCCGGTGCATGGAGCCTGCTTCTCCCTCTGCCTGTGTCTCTGCCTCTCTCTCTCTCTCTCTGTATGTGACTATCATAAATAAATAAAAATTAAAAAAAAATAAAAATAAAAAAA	1	SINEC2A1_CF	2.1	YES
SINE	DNG	G_WOLF	chr17	27748678	27748879	36744868	36744868	ttttttttt	ttttttttt	ttttttttt	revcom2	SINE/tRNA	Reverse	SINEC2A1_CF	-	N/A	36744878	36744877	N/A	27748870	27748669	27748871	27748670	FALSE	tttttaa	1000	36744869-36744877	27748670\27748678	FALSE	27748871\27748879	27748679\27748686	chr17:27748679-27748870	TTTTTTTTAATTTTTTTTTTTATTTATTTATGATAGTCACAGAGAGAGAGAGAGGCGCAGATACACAGGCAGAGGGAGAAGCAGGCTCCATGCACCTGGAGCCCGACGTGGGATTCGATCCCGGGTCTCCAGGATCGCGCCCTGGGCCAAAGGCAGGCGCCAAACCGCTGCGCCACCCAGGGATCCCAAGAT	1	SINEC2A1_CF	3.2	YES
SINE	DNG	G_WOLF	chr17	27801559	27801761	36698404	36698404	aaaaatcaattaaatgag	aaaaatcaattaaatgag	aaaaatcaattaaatgag	revcom2	SINE/tRNA	Forward	SINEC2A1_CF	-	N/A	36698423	36698422	N/A	27801743	27801541	27801744	27801542	FALSE	tttttaa	1000	36698405-36698422	27801542\27801559	FALSE	27801744\27801761	27801734\27801743	chr17:27801560-27801743	GGATCCCTGGGTGGCGCAGCGGTTTGGCGCCTGCCTTTGGCCCAGGGCGCGGTCCTGGAGACCCAGGATCGAATCCCACGTCAGGCTCCCGGTGCATGGAGCCTGCTTCTCCCTCTGCCTGTGTCTCTGCCCCTCTCTCTCTCTCTCTGTGACTATCATAAATAAATAAAATTTAAAAAAAAAA	1	SINEC_Cf	2.7	YES
SINE	DNG	G_WOLF	chr17	27826042	27826253	36674147	36674147	aaga	aaga	aaga	revcom2	SINE/tRNA	Reverse	SINEC2A1_CF	-	N/A	36674152	36674151	N/A	27826249	27826038	27826250	27826039	FALSE	N/A	1000	36674148-36674151	27826039\27826042	FALSE	27826250\27826253	27826045\27826048	chr17:27826043-27826249	TATTTTAAAAAAAAATTTTTTTTTTTTTAATTTTTATTTATTTATGATAGTCACACAGAGAGAGAGAGAGAGAGAGTCAGAGACACAGGCAGAGGGAGAAGCAGGCTCCATGCACCGGGAGCCCGACGTGGGACTCGATCCCGAGTCTCCAGGATCACGCCCTGGGCCAAAGGCAGGCGCCAAACCGCTGCGCCACCCAGGGATCCC	1	SINEC2A1_CF	2.6	YES
SINE	DNG	G_WOLF	chr17	28108409	28108612	36398750	36398750	ggaacatcagtatttt	ggaacatcagtatttt	ggaacatcagtatttt	revcom2	SINE/tRNA	Reverse	SINEC2A1_CF	-	N/A	36398767	36398766	N/A	28108596	28108393	28108597	28108394	FALSE	ATTTTAA	1000	36398751-36398766	28108394\28108409	FALSE	28108597\28108612	28108410\28108415	chr17:28108410-28108596	TTTTTTAAATTTTTTTTTTATTTATTTATGATAGTCACACAGAGAGAGAGAGAGAGGCAGAGACACAGGCAGAGGGAGAAGCAGGCTCCATGCACCGAGAGCCCGATGTGGGATTCGATCCCGGGTCTCCAGGATCGCGCCCTGGGCCAAAGGCAGGCGCCAAACCGCTGCGCCACCCAGGGATCCT	1	SINEC_Cf	1.1	YES
SINE	DNG	G_WOLF	chr17	28197140	28197354	36310395	36310395	aaaattgatgaatact	aaaattgatgaatact	aaaattgatgaatact	revcom2	SINE/tRNA	Forward	SINEC2A1_CF	-	N/A	36310412	36310411	N/A	28197338	28197124	28197339	28197125	FALSE	ATTTTAG	1000	36310396-36310411	28197125\28197140	FALSE	28197339\28197354	28197319\28197338	chr17:28197141-28197338	GGGATCCCTGGGTGGCGCAGCGGTTTGGCGCCTGCCTTTGGCCCAGGGCGCGATCCTGGAGACCCGGGATCGAATCCCACGTCGGGCTTCCGGTGCATGGAGCCTGCTTCTCCCTCTGCCTGTGTCTCTGCCTCTCTCTCTCTCTCACTGTGTGCCTATCATAAATAAATAAAAAATTAAAAAAAAAAAAAAAAAAAA	1	SINEC2A1_CF	2.1	YES
SINE	DNG	G_WOLF	chr17	28521042	28521250	35971802	35971802	ctccccttcaactctt	ctccccttcaactctt	ctccccttcaactctt	revcom2	SINE/tRNA	Reverse	SINEC2A1_CF	-	N/A	35971819	35971818	N/A	28521234	28521026	28521235	28521027	FALSE	CTCTTAA	1000	35971803-35971818	28521027\28521042	FALSE	28521235\28521250	28521043\28521062	chr17:28521043-28521234	TTTTTTTTTTTTTTTTTTTTAATTTTTATTTATTTATGATAGTCACAGAGAGAGAGAGAGGCGCAGAGACACAGGCAGAGGGAGAAGCAGGCTCCATGCACCGGGAGCCCGATGTGGGATTCGATCCCGGGTCTCCAGGATCACGCCCTGGGCCAAAGGCAGGCGCCAAACCGCTGCGCCACCCAGGGATCC	1	SINEC2A1_CF	2.6	YES
SINE	DNG	G_WOLF	chr17	28590825	28591030	35902292	35902292	agaatataaaattg	agaatataaaattg	agaatataaaattg	revcom2	SINE/tRNA	Forward	SINEC_Cf	-	N/A	35902307	35902306	N/A	28591016	28590811	28591017	28590812	FALSE	attctga	1000	35902293-35902306	28590812\28590825	FALSE	28591017\28591030	28591013\28591016	chr17:28590826-28591016	GGGATCCCTGGGTGGCGCAGCGGTTTGGCGCCTGCCTTTGGCCCAGGGCGCGATCCTGGAGACCCGGGATCGAATCCCACGTCAGGCTCCCGGTGCATGGAGCCTGCTTCTCCCTCTGCCTATGTCTCTGCCTCTCTCTCTCTCTCTATGTGACTATCATAAATAAATAAAATTAAAAAAAAAATTTAAAA	1	SINEC_Cf	1.6	YES
SINE	DNG	G_WOLF	chr17	28653614	28653825	35839781	35839781	tttattttgtttttaa	tttattttgtttttaa	tttattttgtttttaa	revcom2	SINE/tRNA	Reverse	SINEC_Cf	-	N/A	35839798	35839797	N/A	28653809	28653598	28653810	28653599	FALSE	tttaaaa	1000	35839782-35839797	28653599\28653614	FALSE	28653810\28653825	28653618\28653619	chr17:28653615-28653809	TCATTATGTCTTTTTTTTTTTTAATTTTTATTTATTTATGATAGTCACAGAGAGAGAGAGAGAGGCAGAGACACAGGCAGAGGGAGAAGCAGGCTCCATGCACCGGGAGCCCGACGTGGGATTTGATCCTGGGTCTCCAGGATCGAGCCCTGGGCCAAAGGCAGGCGCCAAACCGCTGCGCCACCCAGGGATCCC	1	SINEC_Cf	1.6	YES
SINE	DNG	G_WOLF	chr17	29065279	29065466	35421655	35421655	g	g	g	revcom2	SINE/tRNA	Forward	SINEC_Cf	-	N/A	35421657	35421656	N/A	29065465	29065278	29065466	29065279	FALSE	N/A	1000	35421656-35421656	29065279\29065279	FALSE	29065466\29065466	N/A	chr17:29065280-29065465	GGATCCCTGGGTGGCGCAGCGGTTTGGCGCCTGCCTTTGGCCCAGGGCGCGATCCTGGAGACCCGGGATCGAATCCCACGTCGGGCTCCTGGTGCATGGAGCCTGCTTCTCCCTCTGCCTGTATCTCTGCCTCTCTCTCTCTCTCTCTGTGACTATCATAAATTAAAAAAAAAAAAAAATGCTCTT	1	SINEC_Cf	1.1	YES
SINE	DNG	G_WOLF	chr17	29103460	29103669	35383655	35383655	aatctatttct	aatctatttct	aatctatttct	revcom2	SINE/tRNA	Reverse	SINEC2A1_CF	-	N/A	35383667	35383666	N/A	29103658	29103449	29103659	29103450	FALSE	tTTCTGA	1000	35383656-35383666	29103450\29103460	FALSE	29103659\29103669	29103461\29103481	chr17:29103461-29103658	TTTTTTTTTTTTTTTTTTTTTAAAGATTTTATTTATTCATGATAGTCACAGAGAGAGAGAGAGAGAGGCAGAGACACAGGCAGAGGGAGAAGCAGGCTCCATGCACCGGGAGCCCGACGTGGGATTCGATCCCGGGTCTCCAGGATCGCGCCCTGGGCCAAAGGCAGGCGCCAAACCGCTGCGCCACCCAGGGATCCC	1	SINEC2A1_CF	1.1	YES
SINE	DNG	G_WOLF	chr17	29181208	29181422	35299631	35299631	caaatagctaggaata	caaatagctaggaata	caaatagctaggaata	revcom2	SINE/tRNA	Forward	SINEC2A1_CF	-	N/A	35299648	35299647	N/A	29181406	29181192	29181407	29181193	FALSE	ATTTGAA	1000	35299632-35299647	29181193\29181208	FALSE	29181407\29181422	29181386\29181406	chr17:29181209-29181406	GGGATCCCTGGGTGGCGCAGCGGTTTGGCGCCTGCCTTTGGCCCAGGGCGCGATCCTGGAGACCCGGGATCAAATCCCACATCAGGCTCCCGGTGCATGGAGCCTGCTTCTCCCTCTGCCTATGTCTCTGCCTCTCTCTCTCTCTCTGTGTGACTATCATAAATAAATAAAAAATTTAAAAAAAAAAAAAAAAAAAAA	1	SINEC2A1_CF	2.1	YES
SINE	DNG	G_WOLF	chr17	29231229	29231432	35249819	35249819	ctgggaatggctttat	ctgggaatggctttat	ctgggaatggctttat	revcom2	SINE/tRNA	Reverse	SINEC_Cf	-	N/A	35249836	35249835	N/A	29231416	29231213	29231417	29231214	FALSE	TTTATGA	1000	35249820-35249835	29231214\29231229	FALSE	29231417\29231432	29231230\29231240	chr17:29231230-29231416	TTTTTTTTTTTAATTTTTATTTATTTATGATAGTCACAGAGAGAGAGAGAAATAGAGGCAGAGACACAGGCAGAGGGAGAAGCAGGCTCCATGCACCGGGAGCCCGATCTGGGATTCGATCCCGGGTCTCCAGGATCGCGCCCTGGGCCAAAGGCAGGTGCCAAACCGCTGCGCCACCCAGGGATCC	1	SINEC_Cf	3.2	YES
SINE	DNG	G_WOLF	chr17	29416165	29416371	35064276	35064276	aagaaaaataatgtctg	aagaaaaataatgtctg	aagaaaaataatgtctg	revcom2	SINE/tRNA	Forward	SINEC2A1_CF	-	N/A	35064294	35064293	N/A	29416354	29416148	29416355	29416149	FALSE	ttcttat	1000	35064277-35064293	29416149\29416165	FALSE	29416355\29416371	29416334\29416354	chr17:29416166-29416354	GGGATCCCTGGGTGGCGCAGCGGTTTAGCGCCTGCCTTTGGCCCAGGGCGTGATCCTGGAGACCCGGGATCGAATCCCACGTCGGGCTCCCGGTGCATGGAGCCTGCTTCTCCCTCTGCCTGTGTCTCTGCCTCTCTCTCTCTCTCTCACTGTGTGCCTATCATAAATAAAAAAAAAAAAAAAAAAAAA	1	SINEC2A1_CF	2.6	YES
SINE	DNG	G_WOLF	chr17	29507627	29507839	34972980	34972980	aaaaaagaaaaaagaaaga	aaaaaagaaaaaagaaaga	aaaaaagaaaaaagaaaga	revcom2	SINE/tRNA	Forward	SINEC_Cf	-	N/A	34973000	34972999	N/A	29507820	29507608	29507821	29507609	FALSE	ttttttt	1000	34972981-34972999	29507609\29507627	FALSE	29507821\29507839	29507804\29507819	chr17:29507628-29507820	GGGGATCCCTGGGTGGCGCAGAGGTTTAGCGCCTGCCTTTGGACCAGGGCGCGATCCTGGAGACCCAGGATCGAATCCCACGTCAGGCTCCCGGCATGGAGCTTGCTTCTCCCTCTGCCTGTGTCTCTGCCCCTCTCTCTCTCTCTCTGTGTGACTATCATAAATAAATAAAAATTAAAAAAAAAAAAAAAAG	1	SINEC_Cf	3.7	YES
SINE	DNG	G_WOLF	chr17	29578761	29578955	34902075	34902075	aagatttatttattta	aagatttatttattta	aagatttatttattta	revcom2	SINE/tRNA	Forward	SINEC_Cf	-	34902077	34902078	34902075	34902076	29578955	29578759	29578956	29578760	FALSE	atcttaa	1000	34902060-34902075	29578760\29578775	FALSE	29578956\29578971	29578948\29578955	chr17:29578776-29578955	GGGATCCCTGGGTGGCGCAGCGGTTTAGCACCTGCCTTTGGCTCAGGGCGTGATCCTGGAGACCCGGGATCGAATCCCACGTCGGGCTCCCGGTGCATGGAGCCTGCTTCTCCCTCTGCCTATGTCTCTGCCTCTCTCTCTGTGTGTGTGACTATCATAAATAAATAAAATTAAAAAAAA	1	SINEC_Cf	3.9	YES
SINE	DNG	G_WOLF	chr17	29618871	29619063	34862065	34862065	gctcatcatccttct	gctcatcatccttct	gctcatcatccttct	revcom2	SINE/tRNA	Reverse	SINEC_Cf3	-	N/A	34862081	34862080	N/A	29619048	29618856	29619049	29618857	FALSE	CTTCTAA	1000	34862066-34862080	29618857\29618871	FALSE	29619049\29619063	29618872\29618882	chr17:29618872-29619048	TTTTTTTTTTTCTTTTAAAGAGAGGGAGAGAGAGATAGAGACAGAGACAGAGACACAGGCAGAGGGAGAAGAAGCAGGCTCCATGCAAGGAGCCCGACGTGGGACTCGATCCTGGGTCTCCAGGATCATGCCCTGGGCTGAAGGCGGTGCTAAACCGCTGAGCCACCCAGGCTGCCC	1	SINEC_Cf3	8.3	YES
SINE	DNG	G_WOLF	chr17	29856911	29857145	34624294	34624294	gcg	gcg	gcg	revcom2	SINE/tRNA	Reverse	SINEC2A1_CF\SINEC_Cf	-	N/A	34624342	34624341	N/A	29857098	29856864	29857099	29856865	TRUE	N/A	1000	34624339-34624341	29856865\29856867	FALSE	29857099\29857101	29856868\29856868	chr17:29856868-29857098	TCAAACCGCTGCGCCACCCAGGGATCCCTGTAATATAGGTTTTATTTTTTTTTTTTTTTTTTTTTTTTTTTTTTATAAATTTTTTTTTTTTAATTTATTTATGATAGTCACACAGAGAGAGAGAGAGAGAGGCAGAGACACAGGCAGAGGGAGAAGCAGGCTCCATGCACGGGGAGCCTGATGTGGGATTCGATCCTGGGTCTCCAGGATCGCGCCCTGGGCCAAAGGCAG	1	SINEC_Cf	2.6	NO
SINE	DNG	G_WOLF	chr17	30220729	30220947	34260658	34260658	aggcttactgaattcttt	aggcttactgaattcttt	aggcttactgaattcttt	revcom2	SINE/tRNA	Reverse	SINEC2A1_CF	-	N/A	34260677	34260676	N/A	30220929	30220711	30220930	30220712	FALSE	TCTTTAA	1000	34260659-34260676	30220712\30220729	FALSE	30220930\30220947	30220730\30220741	chr17:30220730-30220929	TTTTTTTTTTTTAATTTTTTTTTTAAATTTTTATTTATTTATGATAGTCACACACAGAGAGAGAGAGGCAGAGACACAGGCAGAGGGAGAAGCAGGCTCCATGCACCGGGAGCCCGACGTGGGATTCGATCCCGGGTCTCCAGGATCGCGCCCTGGGCCAAAGGCAGGCGCCAAACCGCTGCGCCACCCAGGGATCCCCA	1	SINEC2A1_CF	0.5	YES
SINE	DNG	G_WOLF	chr17	30239540	30239758	34242009	34242009	aagaccctgctttca	aagaccctgctttca	aagaccctgctttca	revcom2	SINE/tRNA	Forward	SINEC2A1_CF	-	N/A	34242025	34242024	N/A	30239743	30239525	30239744	30239526	FALSE	gtcttaa	1000	34242010-34242024	30239526\30239540	FALSE	30239744\30239758	30239718\30239743	chr17:30239541-30239743	GGGATCCCTGGGTGGCGCAGCGGTTTGGCGCCTGCCTTTGGCCCAGGGCGCGATCCTGGAGGCCCGGGATCGAATCCCACGTCGGGCTCCCGGTGCATGGAGCCTGCTTCTCCCTCTGCCTGTGTCTCTGCCTCTCTCTCTCTCTCTGATGTAACTATCATAAATAAATAAAAATTTAAAAAAAAAAAAAAAAAAAAAAAAAA	1	SINEC2A1_CF	2.1	YES
SINE	DNG	G_WOLF	chr17	30253608	30253825	34228156	34228156	tgtaactctatatta	tgtaactctatatta	tgtaactctatatta	revcom2	SINE/tRNA	Reverse	SINEC2A1_CF	-	N/A	34228172	34228171	N/A	30253810	30253593	30253811	30253594	FALSE	tattaaa	1000	34228157-34228171	30253594\30253608	FALSE	30253811\30253825	30253612\30253624	chr17:30253609-30253810	TTATTTTTTTTTTTTTAAATTTTTTTAATTTTATTTATTTATGATAGTCACATAGAGAGAGAGAGAGAGAGGCAGAGACACAGGCAGAGGGAGAAGCAGGCTCCATGCACCGGGAGCCTGACGTGGGATTCGATCCGGGGTCTCCAGGATCGCGCCCTGGGCCAAAGGCAGGCGCCAAACCGCTGCGCCACCCAGGGATCCC	1	SINEC2A1_CF	1.6	YES
SINE	DNG	G_WOLF	chr17	30449601	30449810	34032429	34032429	tt	tt	tt	revcom2	SINE/tRNA	Reverse	SINEC2A1_CF	-	N/A	34032432	34032431	N/A	30449808	30449599	30449809	30449600	FALSE	N/A	1000	34032430-34032431	30449600\30449601	FALSE	30449809\30449810	30449602\30449617	chr17:30449602-30449808	TTTTTTTTTTTTTTTTAAATTTTTTTTATTTATTTATGACAGTCACACAGAGAGAGAGTGAGAGAGAGAGAGAGAGGCAGAGACACAGGCAGAGGGAGAAGCAGGCTCCATGCACCGGGAGCCCGACGTGGGATTCGATCCTGGGTCTCCAGGATCGTGCCCTGGGCCAAAGGCAGGCGCTAAACCGCTGCGCCACCCAGGGATCCC	1	SINEC2A1_CF	2.0	YES
SINE	DNG	G_WOLF	chr17	30469095	30469289	34013104	34013104	aaatcttatattgg	aaatcttatattgg	aaatcttatattgg	revcom2	SINE/tRNA	Forward	SINEC_Cf	-	N/A	34013119	34013118	N/A	30469275	30469081	30469276	30469082	FALSE	GATTTAA	1000	34013105-34013118	30469082\30469095	FALSE	30469276\30469289	30469267\30469275	chr17:30469096-30469275	GGGATCCCTGGGTGGCGCAGCGGTTTGGTGCCTGCCTTTGGCCCAGGGCGCGATCCTGGAGACCCGGGATCGAATCCCACGTCAGGCTCCCGGTGCATGGAGCCTGCTTCTCCCTCTGCCTGTGTCTCTGCCTCTCTCTCTCTCTGTAACTATCATAAATAAATAAAAATTAAAAAAAAA	1	SINEC_Cf	1.7	YES
SINE	DNG	G_WOLF	chr17	30550897	30551115	33931483	33931483	ggg	ggg	ggg	revcom2	SINE/tRNA	Forward	SINEC2A1_CF	-	N/A	33931487	33931486	N/A	30551112	30550894	30551113	30550895	FALSE	N/A	1000	33931484-33931486	30550895\30550897	FALSE	30551113\30551115	30551108\30551111	chr17:30550898-30551112	ATCCCTGGGTGGCGCAGCGGTTTGGCGCCTGCCTTTGGCCCAGGGCGCGATCCTGGAGACCCAGGATCGAATCCCACGTCGGGCTCCCGGTGCATGGAGACTGCTTCTCCCTCTGCCTATGTCTCTGCCTCTCTCTCTCTCTCTCTGTGTGACTATCATAAATAAATAAAAAATTAAAAAAATAAAAAATAAAAAAAAATAAAATGTCATAAAAT	1	SINEC2A1_CF	2.6	YES
SINE	DNG	G_WOLF	chr17	30637072	30637284	33845625	33845625	aaagtgccagca	aaagtgccagca	aaagtgccagca	revcom2	SINE/tRNA	Forward	SINEC2A1_CF	-	N/A	33845638	33845637	N/A	30637272	30637060	30637273	30637061	FALSE	ACTTTGA	1000	33845626-33845637	30637061\30637072	FALSE	30637273\30637284	30637260\30637272	chr17:30637073-30637272	AAGGGGATTCCTGGGTGGCGCAGCGGTTTAGCGCCTGCCTTTGGCCCAGGGCGCAATCCTGGAGACCCGGGATCGAATCCCACATCGGGCTCCCAGTGCATGGAGCCTGCTTCTCCCTCTGCCCTATGTCTCTGCCTCTCTCTCTCTCTCACTGTGTGCCTATCATAAATAAATAAAATAAAAATTTAAAAAAAAAAAAA	1	SINEC2A1_CF	4.2	YES
SINE	DNG	G_WOLF	chr17	30738973	30739169	33743857	33743857	cagatttttttttt	cagatttttttttt	cagatttttttttt	revcom2	SINE/tRNA	Reverse	SINEC2A1_CF	-	N/A	33743872	33743871	N/A	30739155	30738959	30739156	30738960	FALSE	tttttaa	1000	33743858-33743871	30738960\30738973	FALSE	30739156\30739169	30738978\30738982	chr17:30738974-30739155	TTAATTTTTATTTATTTATGATAGTTACAGAGAGAGAGAGAGAGAGAGAGAGGCAGAGACACAGGCAGAGGGAGAAGCAGGCTCCATGCACTGGGAGCCCGATGTGGGATTCGATCCCGGGTCTCCAGGATCGCGCCCTGGGCCAAAGGCAGGCGCTAAACCGCTGCGCCACCCAGGGATCC	1	SINEC2A1_CF	2.8	YES
SINE	DNG	G_WOLF	chr17	30764856	30765082	33717972	33717972	aaaagccaag	aaaagccaag	aaaagccaag	revcom2	SINE/tRNA	Forward	SINEC2A1_CF	-	N/A	33717983	33717982	N/A	30765072	30764846	30765073	30764847	FALSE	cttTTGA	1000	33717973-33717982	30764847\30764856	FALSE	30765073\30765082	30765053\30765072	chr17:30764857-30765072	GGATCCCTGGGTGGCGCAGCGGTTTGGCGCCTGCCTTTGGCCCAGGGCGCGATCCTGGAGACCCGGGATCGAATCCCACATCAGGCTCCCGGTGCATGGAGCCTGCTTCTCCCTCTGCCTGTGTCTCTGCCTCTCTCTCTCTCTGTGACTATCATAAATAAATAAAAATAAAAAAATAAAAAAAAAAAAAGAAAGTAAAAAAAAAAAAAAAAAAAA	1	SINEC2A1_CF	2.1	YES
SINE	DNG	G_WOLF	chr17	30792489	30792707	33690172	33690172	aagaaactggcaaaa	aagaaactggcaaaa	aagaaactggcaaaa	revcom2	SINE/tRNA	Forward	SINEC2A1_CF	-	N/A	33690188	33690187	N/A	30792692	30792474	30792693	30792475	FALSE	TTCTTAA	1000	33690173-33690187	30792475\30792489	FALSE	30792693\30792707	30792663\30792692	chr17:30792490-30792692	AGGGATCCCTGGGTGGCGCAGCGGTTTGGCGCCTGCCTTTGGCTCAGGGCGCGATCCTGGAGACCCGGGATCGAATCCCACGTTGGGCTCCTGGTGCATGGAGCCTGCTTCTCCCTCTGCCTGTGTCTCTGCCTCTCTCTCTCTCTGTGACTATCATAAATAAATAAAAATTTAAAAAAAAAAAAAAAAAAAAAAAAAAAAAA	1	SINEC2A1_CF	1.6	YES
SINE	DNG	G_WOLF	chr17	30805796	30806004	33677124	33677124	aagatctgttggtgg	aagatctgttggtgg	aagatctgttggtgg	revcom2	SINE/tRNA	Forward	SINEC2A1_CF	-	N/A	33677140	33677139	N/A	30805989	30805781	30805990	30805782	FALSE	ATCTTGA	1000	33677125-33677139	30805782\30805796	FALSE	30805990\30806004	30805972\30805989	chr17:30805797-30805989	GGGATCCCTGGGTGGCGCAGAGGTTTGGCGCCTGCCTTTGGCCCAGGGCGCGATCCTGGAGACCCGGGATGGAATCCCACGTCGGGCTCCCGGTGCATGGAGCCTGCTTCTCCCTCTGCCTGTGTCTCTGCCTCTCTCTCTCTCTCTCTCTGACTATCATAAATAAATAAAAATTAAAAAAAAAAAAAAAAAA	1	SINEC2A1_CF	1.6	YES
SINE	DNG	G_WOLF	chr17	30843194	30843401	33639543	33639543	taataatttaagtctgc	taataatttaagtctgc	taataatttaagtctgc	revcom2	SINE/tRNA	Forward	SINEC2A1_CF	-	N/A	33639561	33639560	N/A	30843384	30843177	30843385	30843178	FALSE	TATTAAT	1000	33639544-33639560	30843178\30843194	FALSE	30843385\30843401	30843375\30843384	chr17:30843195-30843384	GGGATCCCTGGGTGGCGCAGCGGTTTGGCGCCTGCCTTTGGCCCAGGGCGCGATCCTGGAGACCCGGGATCGAATCCCACATCGGGCTCCCGGTGCATGGAGCCTGTTCCTCCCTCTGCCTGTGTCTCTGCCGCGCTCTCTCTCTGTGACTATCATAAATAAATAAAAAAAAAAAAAATTAAAAAAAAAA	1	SINEC2A1_CF	2.7	YES
SINE	DNG	G_WOLF	chr17	30993850	30994069	33488849	33488849	tatttattttatttt	tatttattttatttt	tatttattttatttt	revcom2	SINE/tRNA	Reverse	SINEC2A1_CF	-	N/A	33488865	33488864	N/A	30994054	30993835	30994055	30993836	FALSE	atttttt	1000	33488850-33488864	30993836\30993850	FALSE	30994055\30994069	30993852\30993854	chr17:30993851-30994054	ATTTATTTATTTATTTATTTTTTTTTTTAAATTTTTATTTATTCATGATAGGCACACAGTGAGAGAGAGAGGGGCAGAGACACAGGCAGAGGGAGAAGCAGGCTCCATGCACCGGGAGCCCAACGCGGGATTTGATCCCGGATCTCCAGGATCGTGCCCTGGGCCAAAGGCAGGCGCCAAACTGCTGCGCCACCCAGGGATCCC	1	SINEC2A1_CF	5.8	YES
SINE	DNG	G_WOLF	chr17	31091066	31091288	33391551	33391551	caaaagctaaaggtt	caaaagctaaaggtt	caaaagctaaaggtt	revcom2	SINE/tRNA	Forward	SINEC2A1_CF	-	N/A	33391567	33391566	N/A	31091273	31091051	31091274	31091052	FALSE	TTTTGAA	1000	33391552-33391566	31091052\31091066	FALSE	31091274\31091288	31091248\31091273	chr17:31091067-31091273	GGGATCCCTGGGTGGCGCAGCGGTTTGGCGCCTGCCTTTGGCCCAGGGCGTGATCCTGGAGACCCGGGATCGAATCCCATATCAGGCTCCTGATGCATGGAGCCTGCTTCTCCCTCTGCCTGTGTCTCTGCCTCTCTCTCTCTCTCTGTGACTATCATAAGTAAATAAATAAAAAAAAATTAAAAAAAAAAAAAAAAAAAAAAAAAA	1	SINEC2A1_CF	4.2	YES
SINE	DNG	G_WOLF	chr17	31165932	31166134	33316615	33316615	ggaaaatatagtt	ggaaaatatagtt	ggaaaatatagtt	revcom2	SINE/tRNA	Reverse	SINEC2A1_CF	-	N/A	33316629	33316628	N/A	31166121	31165919	31166122	31165920	FALSE	TAGTTCT	1000	33316616-33316628	31165920\31165932	FALSE	31166122\31166134	31165933\31165940	chr17:31165933-31166121	TTTTTTTTAATTTTTTTAATTTTCATTTATTTATGATAGTCACACACAGAGAGAGAGAGGCAGAGACACAGGCAGACGGAGAAGCAGGCTCCATGCACCGGGAGCCCGATGTGGGATTCGATCCCAGGTCTCCAGGATCGTGCTCTGGGCCAAAGGCAGGCGCCAAACCGCTGCGCCACCCAGGGTTCC	1	SINEC_Cf	4.3	YES
SINE	DNG	G_WOLF	chr17	31273758	31273959	33215165	33215165	actatgttttc	actatgttttc	actatgttttc	revcom2	SINE/tRNA	Reverse	SINEC2A1_CF	-	N/A	33215177	33215176	N/A	31273948	31273747	31273949	31273748	FALSE	tTTTCAT	1000	33215166-33215176	31273748\31273758	FALSE	31273949\31273959	31273759\31273768	chr17:31273759-31273948	TTTTTTTTTTAATTTTTTTTTATTATTTATTTATGATAGGCACACAGTGAGAGAGAGAGGCAGAGACACAGGCAGAGGGAGAAGCAGGCTCCATGCACCGGGAGCCCGACGTGGGACTCGATCCCGGGTCTCCAGGATCGCGCCCTGGGCCAAAGGCAGGCGCTAAACCGCTGCGCCACCCAGGGATCCC	1	SINEC_Cf	2.2	YES
SINE	DNG	G_WOLF	chr17	31446973	31447192	33042176	33042176	ctttttacgtcaattat	ctttttacgtcaattat	ctttttacgtcaattat	revcom2	SINE/tRNA	Reverse	SINEC_Cf	-	N/A	33042194	33042193	N/A	31447175	31446956	31447176	31446957	FALSE	ATTATAT	1000	33042177-33042193	31446957\31446973	FALSE	31447176\31447192	31446977\31446988	chr17:31446974-31447175	TTATTTTTTTTTTTTAAATATTTTTTTTTTTTAATTTTTATTTATTTATGATAGTCACAGAGAGAGAAAGAGAGGCAGAGACACAGGCAGAGAGAAGCAGGCTCCATGCACCGGGAGCCCGACGTGGGAACCGATCCCGGGTCTCCAGGATCGCGCCCTAGGCCAAAGGCAGGCGCCAACCCGCCGCGCCACCCAGGGATCC	1	SINEC_Cf	3.3	YES
SINE	DNG	G_WOLF	chr17	31512723	31512925	32976857	32976857	aaaaatcttcacaca	aaaaatcttcacaca	aaaaatcttcacaca	revcom2	SINE/tRNA	Forward	SINEC_Cf	-	N/A	32976873	32976872	N/A	31512910	31512708	31512911	31512709	FALSE	TTTTTGA	1000	32976858-32976872	31512709\31512723	FALSE	31512911\31512925	31512904\31512910	chr17:31512724-31512910	GGGATCCCTGGGTGGCGCAGTGGTTTAGCGCCTGCCTTTGGCCCTGGGCGCGATCCTGGAGACCCGGGATCGAATCCCACGTCGGGCTCCCGGTGCATGGAGCCTGCTTCTCCCTCTGCCTATGTCTCTTCCTCTCTCTCTCTCTCTGTGTGACTATCATAAATAAAAAAAAAAAAAATTAAAAAAA	1	SINEC_Cf	3.2	YES
SINE	DNG	G_WOLF	chr17	31534790	31535012	32954980	32954980	tgaaaaaatcacattgt	tgaaaaaatcacattgt	tgaaaaaatcacattgt	revcom2	SINE/tRNA	Forward	SINEC2A1_CF	-	N/A	32954998	32954997	N/A	31534995	31534773	31534996	31534774	FALSE	TTTCAGA	1000	32954981-32954997	31534774\31534790	FALSE	31534996\31535012	31534980\31534991	chr17:31534791-31534995	GGGATCCCTGGGTGGCGCAGCGGTTTGGCGCCTGCCTTTGGCCCAGGGCACGATCCTGGAGACCCGGGATCGAATCCCACGTCAGGCTCCCGGTGCATGGAGCCTGCTTCTCCCTCTGCCTGTGTCTCTGCCTCTCTCTCTCTCACTGTGTGCCTATCATAAATAAATAAAAAATTAAAAAAAAAAATTAAAAAAAAAAAAGATT	1	SINEC2A1_CF	2.6	YES
SINE	DNG	G_WOLF	chr17	31536231	31536419	32953758	32953758	agaatcca	agaatcca	agaatcca	revcom2	SINE/tRNA	Forward	SINEC2A1_CF	-	N/A	32953767	32953766	N/A	31536411	31536223	31536412	31536224	FALSE	attCTCT	1000	32953759-32953766	31536224\31536231	FALSE	31536412\31536419	31536381\31536409	chr17:31536232-31536411	GGATCCCTGGGTGGCGCAGCGGTTTGGCGCCTGCCTTTGGCCCAGGGCGCGATCCTGGAGACCCGGGATCGAATCCCACATCGGGCTCCCGGTGCATGGAGCCTGCTTCTGTCTCTGCCCCTCTCTCTCTCTCTCTCTGTGACTATCATAAAAAAAAAAAAAAAAAAAAAAAAAAAAAGA	1	SINEC2A1_CF	2.2	YES
SINE	DNG	G_WOLF	chr17	31571215	31571416	32918785	32918785	tggttagttttttt	tggttagttttttt	tggttagttttttt	revcom2	SINE/tRNA	Reverse	SINEC2A1_CF	-	N/A	32918800	32918799	N/A	31571402	31571201	31571403	31571202	FALSE	TTTTTGT	1000	32918786-32918799	31571202\31571215	FALSE	31571403\31571416	31571216\31571229	chr17:31571216-31571402	TTTTTTTTTTTTTTAATTTTCATTTATTTATATTAGTCACAGAGAGAGAGAGAGAGGCAGAGACACAGGCAGAGGGAGAAGCAGGCTCCATGCACCGGGAGCCTGATGTGGGATTCGATCCCGGGTCTCCAGGATCACGCCCTGGGCCAAAGGCAGGCGCCAAACCGCTGCGCCACCCAGGGATCCC	1	SINEC_Cf	3.2	YES
SINE	DNG	G_WOLF	chr17	31768056	31768261	32722292	32722292	N/A	N/A	N/A	revcom2	SINE/tRNA	Reverse	SINEC2A1_CF	-	32722293	32722294	32722292	32722293	31768261	31768055	31768262	31768056	FALSE	N/A	1000	N/A	N/A\N/A	FALSE	N/A\N/A	31768059\31768061	chr17:31768056-31768261	AAGTTTGAAAAATGTATCAATATTTTTTTTTTAATTTTTTATTTATTTATGATAGCCACAGAGAGAGAGAGAGGCGCAGAGACACAGGCAGAGGGAGAAGCAGGCTCCATGCACCGGGAGCCCGACGCGGGACTCGATCCCGGGTCCCCAGGATCGCGCCCTGGGCCAAAGGCAGGCGCCAAACCGCTGCGCCACCCAGGGATCCC	1	SINEC2A1_CF	3.8	YES
SINE	DNG	G_WOLF	chr17	31802782	31802957	32687727	32687727	aaaaaaaaaaaaaaaaaaaaaa	aaaaaaaaaaaaaaaaaaaaaa	aaaaaaaaaaaaaaaaaaaaaa	revcom2	SINE/tRNA	Forward	SINEC2A1_CF	-	N/A	32687750	32687749	N/A	31802935	31802760	31802936	31802761	TRUE	tttttta	1000	32687728-32687749	31802761\31802782	FALSE	31802936\31802957	31802931\31802933	chr17:31802783-31802935	GGGGGATCCCTGAGTGGCACAGTGGTTTAGCGCCTGCCTTTGGCCCAGGGTGCGATCCTGGAGACCCAGGATCGAGTCCCACATCAGGCTCCTGGTGCATGGAGCCTGCTTCTCCCTCCCTCTCTCTCTCTGTGTGACTATCATGAATAAATT	1	SINEC_Cf	8.0	NO
SINE	DNG	G_WOLF	chr17	31823610	31823874	32667076	32667076	cttgctttttt	cttgctttttt	cttgctttttt	revcom2	SINE/tRNA	Reverse	SINEC2A1_CF	-	N/A	32667088	32667087	N/A	31823863	31823599	31823864	31823600	FALSE	ttTTTAA	1000	32667077-32667087	31823600\31823610	FALSE	31823864\31823874	31823611\31823624	chr17:31823611-31823863	TTTTTTTTTTTTTTAATACAATGGTGAATTTTGATCCTTTTTTTTTTTAAATCTAGGAATTTTTATTTTTTTTTATTTTTAATTTTTTATTTATTTATGATAGTCACAGAGAGAGAGAGAGGCACAGAGACACAGGCAGAGGGAGAAGCAGGCTCCATGCACCGGGAGCCCGATGTGGGATTCGATCCTGGGTCTCCAGGATCGCGCCCTGGGCCAAAGGCAGACGCCAAACCGCTGCACCACCCAGGGATCC	1	SINEC2A1_CF	4.8	YES
SINE	DNG	G_WOLF	chr17	32055939	32056155	32434148	32434148	ccttgttcttaagtttta	ccttgttcttaagtttta	ccttgttcttaagtttta	revcom2	SINE/tRNA	Reverse	SINEC2A1_CF	-	N/A	32434167	32434166	N/A	32056137	32055921	32056138	32055922	FALSE	TTTTAGA	1000	32434149-32434166	32055922\32055939	FALSE	32056138\32056155	32055940\32055945	chr17:32055940-32056137	TTTTTTATTTTTTTTTTTTAAATTTTTTTATTTATTTATGATAGTCACAGAGAGAGAAAGAGAGAGAGGCAGAGACATAGGCAGAGGGAGAAGCAGGCTCCATGCACCGGAAGCCCGATGTGGGATTCGATCCCGGGTCTCCAGGATCGCGCCCTGGGCCAAAGGCAGGCGCCAAACCACTGCGCCACCCAGGGATCC	1	SINEC2A1_CF	3.1	YES
SINE	DNG	G_WOLF	chr17	32113910	32114115	32376433	32376433	aagaaccctaaaca	aagaaccctaaaca	aagaaccctaaaca	revcom2	SINE/tRNA	Forward	SINEC2A1_CF	-	N/A	32376448	32376447	N/A	32114101	32113896	32114102	32113897	FALSE	TTCTTAT	1000	32376434-32376447	32113897\32113910	FALSE	32114102\32114115	32114095\32114101	chr17:32113911-32114101	GGGATCCCTGGGTGGCGCAGCGGTTTGGCGCCTGCCTTTGGCCCAGGGCGCGATCCTGGAAACCCAGGATCGAGTTCCACATCGGGCTCCCGGTGCATGGAGCCTGCTTCTCCCTCTGCCTGTGTCTCTGCGCCTCTCTCTCTCTCTGTGACTATCATAAATAAATAAAAATTTTAAAAAAATTAAAAAAA	1	SINEC2A1_CF	4.2	YES
SINE	DNG	G_WOLF	chr17	32134487	32134704	32356083	32356083	aataaaaaca	aataaaaaca	aataaaaaca	revcom2	SINE/tRNA	Forward	SINEC2A1_CF	-	N/A	32356094	32356093	N/A	32134694	32134477	32134695	32134478	FALSE	ttattgt	1000	32356084-32356093	32134478\32134487	FALSE	32134695\32134704	32134685\32134694	chr17:32134488-32134694	GGGATCCCTGGGTGGCGCAGCGGTTTGGCGCCTGCCTTTGGCCTAGGGCGCGATCCTGGAGACCCGGGATCGAATCCCACGTCGGGCTCCCGGTGCATGGAGCCTGCTTCTCCCTCTGCCTATGTCTCTGCCTCTCTCTCTCTCTCTCTCTCTCTGTGACTATCATAAATAAATAAGAATTAAAAAATAAAATCTTTAAAAAAAAAA	1	SINEC2A1_CF	3.1	YES
SINE	DNG	G_WOLF	chr17	32555756	32555971	31934825	31934825	N/A	N/A	N/A	revcom2	SINE/tRNA	Reverse	SINEC_Cf	-	31934841	31934842	31934840	31934841	32555956	32555740	32555957	32555741	FALSE	N/A	1000	N/A	N/A\N/A	FALSE	N/A\N/A	32555743\32555745	chr17:32555741-32555956	TATTTATTGTATTTTATTTTATTTTTTTTTAATTTTAATTTTATTTTATTTACTTATGATAGCCACACAGTGAGAGAGAGAGAGGCAGAGACATAGGCGGAGGGAGAAGCAGGCTCCATGCACCGGGAGCCCGACGTGGGATTCGATCCCGGGTCTCCAGGATCGTGCCCTGGGCCAAAGGCAGGCGCTAAACCGCTGCGCCACCCAGGGATCCCT	1	SINEC_Cf	3.8	YES
SINE	DNG	G_WOLF	chr17	32588123	32588330	31902665	31902665	agggtttattttt	agggtttattttt	agggtttattttt	revcom2	SINE/tRNA	Reverse	SINEC2A1_CF	-	N/A	31902679	31902678	N/A	32588317	32588110	32588318	32588111	FALSE	ttttttc	1000	31902666-31902678	32588111\32588123	FALSE	32588318\32588330	32588125\32588134	chr17:32588124-32588317	ATTTTTTTTTTAATTTTTTTTTTAATTTATTTATGATAGTCACAGAGAGAGAGAGAGAGAGAGGCAGAGACACAGGCAGAGGGAGAAGAAGGCTCCATGCACCGGGAGCCTGACGTGGGATTCGATCCCGGGTCTCCAGGATCGCGCCCTGGGCCAAAGGCAGGTGCTAAACCACTGCGCCACCCAGGGATCCC	1	SINEC_Cf	3.2	YES
SINE	DNG	G_WOLF	chr17	32665675	32665875	31840688	31840688	agaaacaagtaaata	agaaacaagtaaata	agaaacaagtaaata	revcom2	SINE/tRNA	Forward	SINEC2A1_CF	-	N/A	31840704	31840703	N/A	32665860	32665660	32665861	32665661	FALSE	TTTCTAT	1000	31840689-31840703	32665661\32665675	FALSE	32665861\32665875	32665851\32665860	chr17:32665676-32665860	GGGATCCCTGGATGGCGCAGCGGTTTGGTGCCTGCCTTTGGCCCAGGGCGCGATCCTGGAGACCCGGGATCGAATCCCACATCAGGCTCTCGGTGCATGGAGCCTGCTTCTCCCTCTGCCTATGTCTCTGCCTCTCTCTCTCTCTCTGTGCTATCATAAATAAATAAAAAAATTTAAAAAAAAAA	1	SINEC2A1_CF	3.3	YES
SINE	DNG	G_WOLF	chr17	32675112	32675304	31831740	31831740	agaaatggcaaggaatgg	agaaatggcaaggaatgg	agaaatggcaaggaatgg	revcom2	SINE/tRNA	Forward	SINEC_Cf	-	N/A	31831759	31831758	N/A	32675286	32675094	32675287	32675095	FALSE	TTTCTAG	500	31831741-31831758	32675095\32675112	FALSE	32675287\32675304	32675275\32675283	chr17:32675113-32675286	GATCCCTGGGTGGTGCAGCGGTTTGGCGCCTGCCTTTGGCCCAGGGCGTGATCCTGGAGACCTGGGATGGAATCCCACGTCGGGCTCCCAGTGCATGGAGCCTGCTTCTCCCTCTGCCTGTGTCTCTGCCTTTCTCTCTCTCTGTGTGACTATCATAAAAATAAAAAAAAATTA	1	SINEC_Cf	4.1	YES
SINE	DNG	G_WOLF	chr17	32702629	32702837	31804590	31804590	taaagtgaaatgac	taaagtgaaatgac	taaagtgaaatgac	revcom2	SINE/tRNA	Forward	SINEC_Cf	-	N/A	31804605	31804604	N/A	32702823	32702615	32702824	32702616	FALSE	CTTTAAT	1000	31804591-31804604	32702616\32702629	FALSE	32702824\32702837	32702820\32702823	chr17:32702630-32702823	GGGATCCCTGGGTGGCGCAGCGGTTTAGCGCCTGCCTTTGGCCCAGGGCGCGATCCTGGAGACCCGGGATCGAATCCCACGTCGGGCTCCCGGTGCATGGAGCCTGCTTCTCCCTCTGCCTGTGTCTCTGCCTCTCTCTCTCTCTCTCTGTGACTATCATAAATAAATAAAAATTAAAAAAAAATAAAATAAAA	1	SINEC_Cf	0.5	YES
SINE	DNG	G_WOLF	chr17	32720986	32721202	31786449	31786449	gatactgcttattttt	gatactgcttattttt	gatactgcttattttt	revcom2	SINE/tRNA	Reverse	SINEC2A1_CF	-	N/A	31786466	31786465	N/A	32721186	32720970	32721187	32720971	FALSE	TTTTTAA	1000	31786450-31786465	32720971\32720986	FALSE	32721187\32721202	32720987\32720998	chr17:32720987-32721186	TTTTTTTTTTTTAATTTTTTTTTTTTTTAAATTTTTATTTATTTATGATAGTCACAGAGAGAGAGAGAGGCAGAGACACAGGCAGAGGGAGAAGCAGACTCCATGCACCGGGAGCCTGACGTGGGATTCGATCCCGGGTCTCCAGGATCGCGCCCTGGGCCAAAGGCAGGCGCTAAACCACTGCGCCACCCAGGGATCCC	1	SINEC2A1_CF	2.1	YES
SINE	DNG	G_WOLF	chr17	32823393	32823604	31688966	31688966	ttaaaacatgtctc	ttaaaacatgtctc	ttaaaacatgtctc	revcom2	SINE/tRNA	Forward	SINEC_Cf	-	N/A	31688981	31688980	N/A	32823590	32823379	32823591	32823380	FALSE	TTTAAAT	1000	31688967-31688980	32823380\32823393	FALSE	32823591\32823604	32823565\32823586	chr17:32823394-32823590	GGGATCCCTGGGTGGCGCAGCGGTTTGGCGCCTGCCTTTGGCCCAGGGCGTGATCCCGGAGACCCGGGATCGAATCCCACGTCGGGCTCCCGGTGCATGGAGCCTGCTTCTCCCTCTGCCTGTGTCTCTGCCTCTCTCTCTCTCTCTCTGTATGACTATCATAAATAAATTAAAAAAAAAAAAAAAAAAAAAACATA	1	SINEC_Cf	3.2	YES
SINE	DNG	G_WOLF	chr17	32893320	32893530	31624212	31624212	ccacccctagttgtt	ccacccctagttgtt	ccacccctagttgtt	revcom2	SINE/tRNA	Reverse	SINEC2A1_CF	-	N/A	31624228	31624227	N/A	32893515	32893305	32893516	32893306	FALSE	TTGTTAA	1000	31624213-31624227	32893306\32893320	FALSE	32893516\32893530	32893321\32893337	chr17:32893321-32893515	TTTTTTTTTTTTTTTTTATAATATTTTTTTTTATTTATTTATGACAGTCACACAGAGAGAGAGAGGCAGAGACACAGGCAGAGGGAGAAGCAGGCTCCATGCACCGGGAGCCTGACGTGGGATTCGATCCCGGGTCTCCAGGATCGCGCCCTGGGCCAAAGGCAGGCGCCAAACCGCTGCCCCACCCAGGGATCC	1	SINEC2A1_CF	2.1	YES
SINE	DNG	G_WOLF	chr17	32930696	32930903	31587055	31587055	aaagtagaaaattttg	aaagtagaaaattttg	aaagtagaaaattttg	revcom2	SINE/tRNA	Forward	SINEC2A1_CF	-	N/A	31587072	31587071	N/A	32930887	32930680	32930888	32930681	FALSE	ACTTTGT	1000	31587056-31587071	32930681\32930696	FALSE	32930888\32930903	32930875\32930887	chr17:32930697-32930887	GGGATCCCTGGGTGGCGCAGCGGTTTGGCGCCTGCCTTTGGCCCAGGGCGCGATCCTGGAGACCCGGGATCGAATCCCACGTCGGGCTCCCGGTGCATGGAGCCTGCTTCTCCCTCTGCCTGTGTCTCTGCCTCTCTCTCTCTCTCACTGTGTGCCTATCATAAATAAATAAAAGTTTAAAAAAAAAAAAA	1	SINEC2A1_CF	1.6	YES
SINE	DNG	G_WOLF	chr17	33072062	33072266	31447333	31447333	gctaacaatctcttt	gctaacaatctcttt	gctaacaatctcttt	revcom2	SINE/tRNA	Reverse	SINEC_Cf	-	N/A	31447349	31447348	N/A	33072251	33072047	33072252	33072048	FALSE	TCTTTAA	1000	31447334-31447348	33072048\33072062	FALSE	33072252\33072266	33072063\33072067	chr17:33072063-33072251	TTTTTACAAATTTTTGTTTTAATTTTTATTTATTTATGATAATCACAGAGGGAGAGAGAGAGAGGCAGAGACACAGGCAGAAGCAGGCTCCATGCACCAGGAGCCTGATGTGGGATTCGATCCCGGGTCTCCAGGATCGCGCCCTGGGCCAAAGGCAGGCGCCAAACCACTGCACCACCCAGGGATCCT	1	SINEC_Cf	4.5	YES
SINE	DNG	G_WOLF	chr17	33136409	33136616	31376702	31376702	tggtccatttttt	tggtccatttttt	tggtccatttttt	revcom2	SINE/tRNA	Reverse	SINEC2A1_CF	-	N/A	31376716	31376715	N/A	33136603	33136396	33136604	33136397	FALSE	TTTTTAA	1000	31376703-31376715	33136397\33136409	FALSE	33136604\33136616	33136410\33136418	chr17:33136410-33136603	TTTTTTTTTAATTTTTTTTTTAATTTATTTATTTATGATAGGCACACAGTGAGAGAGAGAGAGGCAGAGACACAGGCAGAGGGAGAAGCAGGCTCCATGCACCGGGAGCCCGATGTGGGATTCGATCCCGGGTCTCCAGGATCGCGCCCTGGGCCAAAGGCAGGCGCCAAACCGCTGCGCCACCCAGGGATCCC	1	SINEC2A1_CF	1.6	YES
SINE	DNG	G_WOLF	chr17	33308871	33309092	31203310	31203310	taaaaaccttaatca	taaaaaccttaatca	taaaaaccttaatca	revcom2	SINE/tRNA	Forward	SINEC2A1_CF	-	N/A	31203326	31203325	N/A	33309077	33308856	33309078	33308857	FALSE	TTTTAAT	1000	31203311-31203325	33308857\33308871	FALSE	33309078\33309092	33309072\33309077	chr17:33308872-33309077	TGGGATCCCTGGGTGGCGCAGCGGTTTGGCGCCTGCCTTTGGCCCAGGGCGCGATCCTGGAGACCCGGGATCTATTCCCACGTCGGGCTCCCGGTGCATGGAGCCTGCTTCTCCCTCTGCCTGTGTCTCTGCCTCTCTCTCTCTCTGTGACTATCATAAATAAATAAAAATTTAAAAAAAATATTAAAAAAATAAAAAATAAAAAA	1	SINEC2A1_CF	1.1	YES
SINE	DNG	G_WOLF	chr17	33312706	33312903	31199693	31199693	cttgca	cttgca	cttgca	revcom2	SINE/tRNA	Reverse	SINEC2A1_CF	-	N/A	31199700	31199699	N/A	33312897	33312700	33312898	33312701	FALSE	ttgcaaA	1000	31199694-31199699	33312701\33312706	FALSE	33312898\33312903	33312712\33312724	chr17:33312707-33312897	CTTTCTTTTTTTTTTTTTAATATTTTTTTTATTTATTTATAATAGTCACACACAGAGAGAGGCAGAGACACAGGCAGAGGGAGAAGCAGGCTCCATGCACCGGGAGCCTGACGTGGGATTCGATCCCGGGTCTCCAGGATCGCGCCCTGGGCCAAAGGCAGGCGCCAAACCGCTGCGCCACCCAGGGATCC	1	SINEC2A1_CF	2.7	YES
SINE	DNG	G_WOLF	chr17	33477324	33477530	31044638	31044638	aagaaatgatagtttt	aagaaatgatagtttt	aagaaatgatagtttt	revcom2	SINE/tRNA	Reverse	SINEC2A1_CF	-	N/A	31044655	31044654	N/A	33477514	33477308	33477515	33477309	FALSE	GTTTTGA	1000	31044639-31044654	33477309\33477324	FALSE	33477515\33477530	33477325\33477334	chr17:33477325-33477514	TTTTTTTTTTAATTTTTTTTTTTTTTATTTATTTATGATAGTCACAGAGAGAGAGAGAGGCAGAGACACAGGCAGAGGGAGAAGCAGGCTCCATGCACCGGGAGCCCGATGTGGGAATCGATCCCGGGTCTCCAGGATCGCGCCCTGGGCCAAAGGCAGGCGCCAAACCGCTGCGCCACCCAGGGATCCC	1	SINEC2A1_CF	1.1	YES
SINE	DNG	G_WOLF	chr17	33499275	33499493	31022852	31022852	cttgttgaagaattct	cttgttgaagaattct	cttgttgaagaattct	revcom2	SINE/tRNA	Reverse	SINEC2A1_CF	-	N/A	31022869	31022868	N/A	33499477	33499259	33499478	33499260	FALSE	ATTCTAT	1000	31022853-31022868	33499260\33499275	FALSE	33499478\33499493	33499276\33499299	chr17:33499276-33499477	TTTTTTTTTTTTTTTTTTTTTTTTAATTTTTATTTATTTATGATAGTCACACAGAGAGAGAGAGAGAGAGAGGCAGAGACATAGGCAGAAGGAGAAGCAGGCTCCATGCACCGGGAGCCCGACGTGGGATTCGATCCCGGGTCTCCAGGATCGCGCCCTGGGCCAAAGGCAGGCGCCAAACCGCTGCGCCACCCAGGGATCC	1	SINEC2A1_CF	1.5	YES
SINE	DNG	G_WOLF	chr17	33568313	33568511	30953987	30953987	aataacggaggactag	aataacggaggactag	aataacggaggactag	revcom2	SINE/tRNA	Forward	SINEC_Cf	-	N/A	30954004	30954003	N/A	33568495	33568297	33568496	33568298	FALSE	TTATTGA	1000	30953988-30954003	33568298\33568313	FALSE	33568496\33568511	33568491\33568493	chr17:33568314-33568495	GGATCCCTGGGTGGTGCAGCAGTTTGGCGCCTGCCTTTGGCCCAGGGCGCGATCCTGGAGACCCGGGATCGAGTCCCATGTCAGGCTCCCGGTGCATGGAGCCTGCTTCTCCCTCTGCCTGTGTCTCTGCCTCTGTCTCTCTCTCTCTGTGTGACTATCATAAAATAAAAAAAAAATAAATA	1	SINEC_Cf	4.5	YES
SINE	DNG	G_WOLF	chr17	33807269	33807476	30715122	30715122	tatttttgaatt	tatttttgaatt	tatttttgaatt	revcom2	SINE/tRNA	Reverse	SINEC_Cf	-	N/A	30715135	30715134	N/A	33807464	33807257	33807465	33807258	FALSE	gaatttc	1000	30715123-30715134	33807258\33807269	FALSE	33807465\33807476	33807272\33807276	chr17:33807270-33807464	ACTTTTTCTTTTTTTTTAATGTTTATTTATTTATGATAGTCACAGAGAGAGAAAGAGAGAGAGGCAGAGACACAGGCAGAGGGAGAAGCAGGCTCCATGCACCGGAAGCCCGATGTGGGATTCGATCCCGGGCCTCCAGGATCGCGCCCTGGGCCAAAGGCAGGTGCCAAACCCCTGCGCCACCCAGGGATCCCC	1	SINEC_Cf	4.8	YES
SINE	DNG	G_WOLF	chr17	33845050	33845261	30677546	30677546	attattctt	attattctt	attattctt	revcom2	SINE/tRNA	Reverse	SINEC_Cf	-	N/A	30677556	30677555	N/A	33845252	33845041	33845253	33845042	FALSE	ttctTAT	1000	30677547-30677555	33845042\33845050	FALSE	33845253\33845261	33845051\33845074	chr17:33845051-33845252	TTTTTTTTTTTTTTTTTTTTTTTTAAAGGTTTTATTTATTTATTCATGAGAGACACAGAGACAGAGAGAGGCAGAGACACAGGCAGAGGGAGAAGCAGGCTCCATGCACCGGGAGCCCGACGTGGGATTCGATCCCGGGTCTCCAGGATCGCGCCCTGGGCCAAAGGCAGGCGCCAAACCGCTGCGCCACCCAGGGATCCCT	1	SINEC2A1_CF	3.1	YES
SINE	DNG	G_WOLF	chr17	33978843	33979070	30543974	30543974	ccctttttcccctacttct	ccctttttcccctacttct	ccctttttcccctacttct	revcom2	SINE/tRNA	Reverse	SINEC2A1_CF	-	N/A	30543994	30543993	N/A	33979051	33978824	33979052	33978825	FALSE	CTTCTAA	1000	30543975-30543993	33978825\33978843	FALSE	33979052\33979070	33978844\33978879	chr17:33978844-33979051	TTTTTTTTTTTTTTTTTTTTTTTTTTTTTTTTTTTTAAATTTTTATTTATTTATGATAGTTACAGAGAGAGAGAGAGAGGCAGAGACACAGGCAGAGGGAGAAGCAGGCTCCATGCACCGGGAGCCCAATGTGGGACTCGATTCCGGGTCTCCAGGATCGCGCCCTGGGCCAAAGGCAGGCGCCAAACCGCTGTGCCACCCAGGGATC	1	SINEC_Cf	3.5	YES
SINE	DNG	G_WOLF	chr17	34039818	34040023	30482513	30482513	aaaaacataggggaggg	aaaaacataggggaggg	aaaaacataggggaggg	revcom2	SINE/tRNA	Forward	SINEC2A1_CF	-	N/A	30482531	30482530	N/A	34040006	34039801	34040007	34039802	FALSE	tttttat	1000	30482514-30482530	34039802\34039818	FALSE	34040007\34040023	34039999\34040006	chr17:34039819-34040006	ATCCCTGGGTGGCGCAGCGGTTTGGCGCCTGCCTTTGGCCCAGGGCGCGATCCTGGAGACCCGGGATCGAATCCCACATCAGGCTCCCGGTGCATGGAGCCTGCTTCTCCCTCTGCCTGTGTCTCTGCCTCTCTCTCTCTCTCTGTGACTATCATAAATAAGTAAAAAATTAAAAAAATTAAAAAAAA	1	SINEC2A1_CF	2.1	YES
SINE	DNG	G_WOLF	chr17	34117174	34117379	30405404	30405404	aattctgaggt	aattctgaggt	aattctgaggt	revcom2	SINE/tRNA	Reverse	SINEC2A1_CF	-	N/A	30405416	30405415	N/A	34117368	34117163	34117369	34117164	FALSE	gaGGTAT	1000	30405405-30405415	34117164\34117174	FALSE	34117369\34117379	34117175\34117189	chr17:34117175-34117368	TTTTTTTTTTTTTTTAATTTTTTTTTATTTATTTATGATAGTCACAGAGAGAGAGAGAGAGGCGCAGAGACACAGGCAGAGGGAGAAGCAGGCTCCATGCACCGGGAGCCCGACGTGGGATTCGATCCTGGGTCTCCAGGATCGCGCCCTGGGCCAAAGGCAGGCGCTTAACCGCTGCGCCACCCAGGGATCCC	1	SINEC2A1_CF	3.1	YES
SINE	DNG	G_WOLF	chr17	34126859	34127065	30395922	30395922	aaataaaatcttta	aaataaaatcttta	aaataaaatcttta	revcom2	SINE/tRNA	Reverse	SINEC_Cf	-	N/A	30395937	30395936	N/A	34127051	34126845	34127052	34126846	FALSE	ctttaaa	1000	30395923-30395936	34126846\34126859	FALSE	34127052\34127065	34126860\34126868	chr17:34126860-34127051	TTTTTTTTTATTTTTATTTTTTATTTATTTATGATAGGCACACAGTGAGAGAGAGAGAGAGGCAGAGACACAGGCAGAGGGAGAAGCAGGCTCCATGCACCGGGAGCCCGATGTGGGATTCGATCCCAGGTCTCCAGGATCGCGCCCTGGGCCAAAGGCAGGCGCCAAACCGCTGCGCCACCCAGGGATCCC	1	SINEC_Cf	3.2	YES
SINE	DNG	G_WOLF	chr17	34142040	34142255	30380931	30380931	aaaatttaagggatcc	aaaatttaagggatcc	aaaatttaagggatcc	revcom2	SINE/tRNA	Forward	SINEC2A1_CF	-	N/A	30380948	30380947	N/A	34142239	34142024	34142240	34142025	FALSE	attttaa	1000	30380932-30380947	34142025\34142040	FALSE	34142240\34142255	34142228\34142239	chr17:34142041-34142239	GGGATCCCTGGGTGGCGCAGCGGTTTAGCGCCTGTCTTTGGCCCAGGGCGCGATCCTGGAGACCCGGGATCGAATCCCACGTCGGGCTCTCGGTGCGTGGAGCCTGCTTCTCCCTCTGCCTGTGTCTCTGCCTCTCTCTCTCACTGTGTGTGCCTATCATAAATAAATTTAAAAAAAAAAAAAAATTAAAAAAAAAAAA	1	SINEC_Cf	3.8	YES
SINE	DNG	G_WOLF	chr17	34181710	34181908	30340984	30340984	agtaaactatattatt	agtaaactatattatt	agtaaactatattatt	revcom2	SINE/tRNA	Reverse	SINEC2A1_CF	-	N/A	30341001	30341000	N/A	34181892	34181694	34181893	34181695	FALSE	ttattaa	1000	30340985-30341000	34181695\34181710	FALSE	34181893\34181908	34181711\34181718	chr17:34181711-34181892	TTTTTTTTAATTTTTTATTTATTTATGATAGTCACAGAGAGAGAGAGAGAGGCAGAGACGTAGGCAGAGGGAGAAGCAGGCTCCATGCACCGGGAGCCTGATGTGGGATTCGATCCCGGATCTCCAGGATCGCGCCCTGGGCCAAAGGCAGGCGCCAAACCACTGCGCCACCCAGGGATCCC	1	SINEC2A1_CF	3.9	YES
SINE	DNG	G_WOLF	chr17	34188031	34188277	30334643	30334643	aggagttttttaatataatctt	aggagttttttaatataatctt	aggagttttttaatataatctt	revcom2	SINE/tRNA	Reverse	SINEC2A1_CF	-	N/A	30334666	30334665	N/A	34188255	34188009	34188256	34188010	FALSE	ATCTTGA	1000	30334644-30334665	34188010\34188031	FALSE	34188256\34188277	34188032\34188038	chr17:34188032-34188255	TTTTTTTAATTTTTTTTTTTTATTTTTTATTTTTTTATTTTTATTTTTTTATTTATTTATGATACACACAGAGAGAGAGAGAGAGAGAGAGAGGCAGAGACATAGGCAGAGGGAGAAGCAGGCTCCATGCACCGGGAGCCCGATGTGGGATTCGATCCCGGGTCTCCAGGATCGCGCCCCGGGCCAAAGGCAGGCGCTAAACCGCTGCGCCACCCAGGGATCCC	1	SINEC2A1_CF	3.7	YES
SINE	DNG	G_WOLF	chr17	34194732	34194933	30328184	30328184	aaaatgccaattta	aaaatgccaattta	aaaatgccaattta	revcom2	SINE/tRNA	Forward	SINEC2A1_CF	-	N/A	30328199	30328198	N/A	34194919	34194718	34194920	34194719	FALSE	ATTTTGA	1000	30328185-30328198	34194719\34194732	FALSE	34194920\34194933	34194915\34194919	chr17:34194733-34194919	GGGATCCCTGGGTGGCGCAGCGGTTTGGCGCCTGCCTTTGGCCCAGGGCGCGATCCTGGAGACCCGGGATCGAATCCCACGTCGGGCTCCCGGTGCATGGAGCCTGCTTCTCCCTCTGCCTGTGTCTCTGCCTCTCTCTCTCTCTCTCTGTGTGTGTGACTATCATAAATAAATAAAGATTTAAAAA	1	SINEC2A1_CF	1.1	YES
SINE	DNG	G_WOLF	chr17	34497324	34497521	30025311	30025311	caacactaatagtctt	caacactaatagtctt	caacactaatagtctt	revcom2	SINE/tRNA	Reverse	SINEC_Cf	-	N/A	30025328	30025327	N/A	34497505	34497308	34497506	34497309	FALSE	GTCTTAA	1000	30025312-30025327	34497309\34497324	FALSE	34497506\34497521	34497325\34497346	chr17:34497325-34497505	TTTTTTTTTTTTTTTTTTTTTTATGATAGTCACACAGAGAGAGAGAGAGAGGCAGAGACACAGGCAGAGGGAGAAGCAGGCTCCATGCACCAGGAGCCCGACGTGGGATTCGATCCTGGGTCTCCAGGATCGTGCCCTGGGCCAAAGGCAGGCGCCAAACCGCTGCGCCACCCAGGGATCC	1	SINEC_Cf	2.8	YES
SINE	DNG	G_WOLF	chr17	34559134	34559363	29963028	29963028	ccatggaactaatttt	ccatggaactaatttt	ccatggaactaatttt	revcom2	SINE/tRNA	Reverse	SINEC2A1_CF	-	N/A	29963045	29963044	N/A	34559347	34559118	34559348	34559119	FALSE	ATTTTAA	1000	29963029-29963044	34559119\34559134	FALSE	34559348\34559363	34559135\34559145	chr17:34559135-34559347	TTTTTTTTTTTAAATATCTTTTTTTTTTTTTAAACATTTTTTTTTATTTATTTATGATAGGCACACAGTGAGAGAGAGAGAGGCAGAGACACAGGCAGAGGGAGAAGCAGGCTCCATGCACCGGGAGCCCGATGTGGGATTCGATCCCGGGTCTCCAGGATCGCGCCCTGGGCCAAAGGCAGGCGCCAAACCTCTGCGCCACCCAGGGATCCC	1	SINEC2A1_CF	2.6	YES
SINE	DNG	G_WOLF	chr17	34823815	34824021	29697315	29697315	agaatggagtatgcttg	agaatggagtatgcttg	agaatggagtatgcttg	revcom2	SINE/tRNA	Forward	SINEC2A1_CF	-	N/A	29697333	29697332	N/A	34824004	34823798	34824005	34823799	FALSE	ATTCTGA	1000	29697316-29697332	34823799\34823815	FALSE	34824005\34824021	34823984\34824004	chr17:34823816-34824004	GGATCCCTGGGTGGCGCAGCGGTTTGGCGCCTGCCTTTGGCCCAGGGCGCGATCCTGGAGACCCGGGATTGAATCCCACATCAGGCTCCCGGTGCATGGAGCCTGCTTCTCTTCTCCCTCTGCCTATGTCTCTGCCTCTCTCTCTCTCTCTCTCTCTGTGACTATCATAAAAAAAAAAAAAAAAAAAAA	1	SINEC2A1_CF	2.7	YES
SINE	DNG	G_WOLF	chr17	35108691	35108892	29412749	29412749	ttttt	ttttt	ttttt	revcom2	SINE/tRNA	Reverse	SINEC_Cf2	-	29412774	29412775	29412771	29412772	35108869	35108666	35108870	35108667	FALSE	tttttaa	1000	29412775-29412779	35108662\35108666	FALSE	35108865\35108869	35108667\35108668	chr17:35108667-35108864	TTAAAAAAAAAAAAAAAAAAAAAAAGATTTTATTTATTTATTCATGAGAGAGACACACACACACAGAGGCAGAGACACAGGCAGAGGGAGAAGCAGGCTCCATGCAGGGACCCCGATGTGGGACTCCATCCCGGGTCTCCAGGATCAGGCTCTGGGCCAAAGGCGGCACTAAACTCCTGAGCCACCCGGGCTGCCCTT	1	SINEC_Cf2	7.6	NO
SINE	DNG	G_WOLF	chr17	35273489	35273716	29247132	29247132	N/A	N/A	N/A	revcom2	SINE/tRNA	Reverse	SINEC2A1_CF	-	29247151	29247152	29247149	29247150	35273699	35273470	35273700	35273471	FALSE	N/A	1000	N/A	N/A\N/A	FALSE	N/A\N/A	35273472\35273472	chr17:35273471-35273699	GTCAAATGTAGTATTTCTTTTTTTTTTTTAAGATTGTATTTTTTTTTAATTTTTATTTATTTATGATAGTCACAGAGAGAGAGAGAGAGAGAGAGAGGCAGAGACACAGGCAGAGGGAGAAGCAGGCTCCATGCCCCGGGAGCTCGACGCGGGATTCGATCCCGGGTCTCCAGGATCGCGCCCTGGGCCAAAGGCAGGCGCCAAACCGCTGCGCCACCCAGGGATCCCC	1	SINEC2A1_CF	2.7	YES
SINE	DNG	G_WOLF	chr17	35426066	35426266	29094381	29094381	N/A	N/A	N/A	revcom2	SINE/tRNA	Reverse	SINEC_Cf	-	29094402	29094403	29094399	29094400	35426248	35426045	35426249	35426046	FALSE	N/A	500	N/A	N/A\N/A	FALSE	N/A\N/A	35426046\35426046	chr17:35426046-35426248	TCTCTAGTTTTTGGTAATTATTTTTTTTTAATTTTTATTTATTTATGATAGTCACACAGAGAGAAAGAGAGAGGCAGAGACACAGGCAGAGGGAGAAGCAGGCTCCATGCACCGGGAGCCCGACGTGGGATTCGATCCTGGGTCTCCAGGATCGCGCCCTGGGCCAAAGGCAGGCGCTAAACCACTGCGCCACCCAGGGATCC	1	SINEC_Cf	2.2	YES
SINE	DNG	G_WOLF	chr17	35779950	35780158	28739660	28739660	taaagtgctacctctctg	taaagtgctacctctctg	taaagtgctacctctctg	revcom2	SINE/tRNA	Forward	SINEC2A1_CF	-	N/A	28739679	28739678	N/A	35780140	35779932	35780141	35779933	FALSE	CTTTAAA	1000	28739661-28739678	35779933\35779950	FALSE	35780141\35780158	35780136\35780140	chr17:35779951-35780140	GGATCCCTGGGTGGCGCAGCGGTTTGGCGCCTGCCTTTGGCCCAGGGCGCGATCCTGGAGACCCGGGATCGAATCCCACGTCGGGCTCCCGGTGCATGGAGCCTGCTTCTTCCTCTGCTTGTGTCTCTGCCTCTGTCTCTCTCTCTGTGTGACTATCATAAATAAATTTAAAAAAAAAAAAAAATAAAAA	1	SINEC2A1_CF	1.6	YES
SINE	DNG	G_WOLF	chr17	35987127	35987353	28531720	28531720	gataagagacgaatg	gataagagacgaatg	gataagagacgaatg	revcom2	SINE/tRNA	Forward	SINEC2A1_CF	-	N/A	28531736	28531735	N/A	35987338	35987112	35987339	35987113	FALSE	TTATCAT	1000	28531721-28531735	35987113\35987127	FALSE	35987339\35987353	35987329\35987338	chr17:35987128-35987338	GGGATCCCTGGGTGGCGCAGCGGTTTGGCGCCTGCCTTTGGCCCAGGGCGCGATCCTGGAGACCCGGGATCGAATCCCACATCAGGCTCCTGGTGCATGGAGCCTGCTTCTCCCTCTGCCTATGTCTCTGCCTCTCTCTCTCTCTCTCTCTGTGACTATCATAAATAAATAAAAATTAAAAAAAAATTAAAAAAAAATCAGAAAAAAAAAA	1	SINEC2A1_CF	2.6	YES
SINE	DNG	G_WOLF	chr17	36038547	36038757	28480290	28480290	taacaagggctttcaa	taacaagggctttcaa	taacaagggctttcaa	revcom2	SINE/tRNA	Reverse	SINEC2A1_CF	-	N/A	28480307	28480306	N/A	36038741	36038531	36038742	36038532	FALSE	TTCAAAA	1000	28480291-28480306	36038532\36038547	FALSE	36038742\36038757	36038550\36038562	chr17:36038548-36038741	TCTTTTTTTTTTTTTAATTTGTATTTATTTATGATAGTTACAGAGAGAGAGAGAGAGAGAGGGGCAGAGACATAGGCAGAGGGAGAAGCAGGCTCCAAGCACCGGGAGCCCGACATGGGATTCGATCCCGGGTCTCCAGGATCGCGCCCTGGGCCAAAGGCAGGCGCTAAACCGCTGCGCCACCCAGGGATCCC	1	SINEC2A1_CF	5.2	YES
SINE	DNG	G_WOLF	chr17	36057365	36057573	28461667	28461667	aaagatttattttttt	aaagatttattttttt	aaagatttattttttt	revcom2	SINE/tRNA	Forward	SINEC2A1_CF	-	N/A	28461684	28461683	N/A	36057557	36057349	36057558	36057350	FALSE	tctttaa	1000	28461668-28461683	36057350\36057365	FALSE	36057558\36057573	36057549\36057557	chr17:36057366-36057557	GGGGGATCCCTGGGTGGCGCAGCGGTTTGGCGCCTGCCTTTGGCCCAGGGCGCGATCCTGGAGACCCGGGATCGAATCCCACATCAGGCTCCCGGTGCATGGAGCCTGCTTCTCCCTCTGCCTATGTCTCTGCCTCTCTCTCTCTCTCTCTCTCTGTGACTATCATAAATAAATAAAAAAATTAAAAAAAAA	1	SINEC2A1_CF	2.6	YES
SINE	DNG	G_WOLF	chr17	36065434	36065647	28453584	28453584	gagagaagggttta	gagagaagggttta	gagagaagggttta	revcom2	SINE/tRNA	Reverse	SINEC2A1_CF	-	N/A	28453599	28453598	N/A	36065633	36065420	36065634	36065421	FALSE	GTTTAAG	1000	28453585-28453598	36065421\36065434	FALSE	36065634\36065647	36065435\36065439	chr17:36065435-36065633	TTTTTATTTTTATTTTTTTTAATTTTTATTTATTTATGATAGTCCCACAGAGAGAGAGAGAGAGAGAGGCAGAGACACAGGCAGAGGGAGAAGCAGGCTCCATGCACCGGGAGCCCGACGTGGGATTCGATCCCGGGTCTCCAGGATCGCGCCCTGGGCCAAAGGCAGGCGCCAAACCGCTGCGCCACCCAGGGATCCC	1	SINEC2A1_CF	1.6	YES
SINE	DNG	G_WOLF	chr17	36080335	36080542	28438899	28438899	taaaagtcccctctg	taaaagtcccctctg	taaaagtcccctctg	revcom2	SINE/tRNA	Forward	SINEC_Cf	-	N/A	28438915	28438914	N/A	36080527	36080320	36080528	36080321	FALSE	TTTTAGT	1000	28438900-28438914	36080321\36080335	FALSE	36080528\36080542	36080514\36080523	chr17:36080336-36080527	GGGATCCCTGGGTGGCGCAGTGGTTTGGCGCCTGCCTTTGGCCCAGGGCGCGATCCTGGAGACCCGGGATCGAATCCCACGTCGGGCTTCCGGTGCATGGAGCCTGCTTCTCCCTCTGCCTATATCTCTGCCTCTCTCTCTCTCTCACTGTGTGCCTATCATAAATAAATAAAAAATTAAAAAAAAAATAAA	1	SINEC_Cf	3.2	YES
SINE	DNG	G_WOLF	chr17	36263577	36263794	28262391	28262391	aaagaagttgttgactc	aaagaagttgttgactc	aaagaagttgttgactc	revcom2	SINE/tRNA	Forward	SINEC2A1_CF	-	N/A	28262409	28262408	N/A	36263777	36263560	36263778	36263561	FALSE	TCTTTAC	1000	28262392-28262408	36263561\36263577	FALSE	36263778\36263794	36263772\36263777	chr17:36263578-36263777	GGGATCCCTGGGTGGCGCAGCGGTTTGGCGCCTGCCTTTGGCCCAGGGCGCGATCCTGGAGACCCGGGATCGAATCCCACATCAGGCTCCCGGTGCATGGAGCCTGCTTCTCCCTCTGCCTGTTGTGTCTCTGCCTCTCTCTCTCTCTCTCTCTGTATGACTATCATAAATAAATTTAAAAAAAAAAAAAAAGTAAAAAA	1	SINEC2A1_CF	1.6	YES
SINE	DNG	G_WOLF	chr17	36396372	36396587	28128825	28128825	aggaaagttaatgga	aggaaagttaatgga	aggaaagttaatgga	revcom2	SINE/tRNA	Forward	SINEC2A1_CF	-	N/A	28128841	28128840	N/A	36396572	36396357	36396573	36396358	FALSE	TTCCTGA	1000	28128826-28128840	36396358\36396372	FALSE	36396573\36396587	36396545\36396572	chr17:36396373-36396572	GGGATCCCTGGGTGGCGCAGCGGTTTGGCGCCTGCCTTTGGCCCAGGGCGCGATCCTGGAGACCTGGGATCGAGTCCCACATCGGGCTCCCGGTGCATGGAGCCTGCTTCTCCCTCTGCCTGTGTCTCTGCCTCTCTCTCTCTCTGTAACTATCATAAATAAATAAAAATTTAAAAAAAAAAAAAAAAAAAAAAAAAAAA	1	SINEC2A1_CF	2.1	YES
SINE	DNG	G_WOLF	chr17	36406202	36406415	28119217	28119217	ctgtacatcattttct	ctgtacatcattttct	ctgtacatcattttct	revcom2	SINE/tRNA	Reverse	SINEC2A1_CF	-	N/A	28119234	28119233	N/A	36406399	36406186	36406400	36406187	FALSE	TTTCTAT	1000	28119218-28119233	36406187\36406202	FALSE	36406400\36406415	36406208\36406218	chr17:36406203-36406399	TTTTCTTTTTTTTTTTAAATTTTTATTTATTTATGATAGTCACACACACAGAGAGAGAGAGAGAGAGGCAGAGACATAGGCAGAGGGAGAAGCAGGCTCCATGCACCAGGAGCCTGATGTGGGATTCGATCCCGGGTCTCCAGGATCACGCCCTGGGCCAAAGGCAGGCGCTAAACCGCTGCACCACCCAGGGATCC	1	SINEC2A1_CF	4.6	YES
SINE	DNG	G_WOLF	chr17	36469245	36469456	28056950	28056950	aagaaagaaaacag	aagaaagaaaacag	aagaaagaaaacag	revcom2	SINE/tRNA	Forward	SINEC2A1_CF	-	N/A	28056965	28056964	N/A	36469442	36469231	36469443	36469232	FALSE	ttcttaa	1000	28056951-28056964	36469232\36469245	FALSE	36469443\36469456	36469413\36469442	chr17:36469246-36469442	GGATCCCTGGGTGGCGCAGCGGTTTGGCGCCTGCCTTTGGCCCAGGGCGCGATCCTGGAGACCCCGGATCGAATCCCACGTCAGGCTCCCGGTGCATGGAGCCTGCTTCTCCCTCTGCCTGTGTCTCTGCCTCTCTCTCTCTCTCTCTCTCTGTGACTATCATTAATAAAAAAAAAAAAAAAAAAAAAAAAAAAAAA	1	SINEC2A1_CF	2.6	YES
SINE	DNG	G_WOLF	chr17	36608540	36608730	27757060	27757060	taaaaatagataaa	taaaaatagataaa	taaaaatagataaa	no	SINE/tRNA	Forward	SINEC_Cf	+	N/A	27757060	27757061	N/A	36608730	36608540	36608731	36608541	FALSE	ttttagt	1000	27757061-27757074	36608541\36608554	FALSE	36608731\36608744	36608715\36608729	chr17:36608555-36608730	GGGATCCCTGGGTGGCGCAGCGGTTTGGCGCCTGCCTTTGGCCCAGGGCGCGATCCTGGAGACCCGGGATCGAATCCCACGTCGGGCTCCCGGTGCATGGAGCCTGCTTCTCCCTCTGTGTCTCTGCCTCTCTCTCTCTCTCTCTGTGACTATCATAAATAAAAAAAAAAAAAAAT	1	SINEC_Cf	0.6	YES
SINE	DNG	G_WOLF	chr17	36644357	36644548	27792646	27792646	gaaaactacattttt	gaaaactacattttt	gaaaactacattttt	no	SINE/tRNA	Reverse	SINEC2A1_CF	+	N/A	27792646	27792647	N/A	36644548	36644357	36644549	36644358	TRUE	tttttaa	1000	27792647-27792661	36644358\36644372	FALSE	36644549\36644563	36644373\36644380	chr17:36644373-36644548	TTTTTTTTATTTATGATAGTCACACAGAGAGAGAGAGAGAGAGAGGCAGAGACATAGGCAGAAGGAGAAGCAGGCTCCATGCACCGGGAGCCCAACGTGGGATTCGATCCCGGGTCTCCAGGATCGCGCCCTGGGCCAAAGGCAGGCGCCAAACCGCTGCGCCACCCAGGGATCCC	1	SINEC2A1_CF	2.3	YES
SINE	DNG	G_WOLF	chr17	36743510	36743725	27891634	27891634	atttaccataatttttt	atttaccataatttttt	atttaccataatttttt	no	SINE/tRNA	Reverse	SINEC2A1_CF	+	N/A	27891634	27891635	N/A	36743725	36743510	36743726	36743511	FALSE	TTTTTGA	1000	27891635-27891651	36743511\36743527	FALSE	36743726\36743742	36743528\36743545	chr17:36743528-36743725	TTTTTTTTTTTTTTTTTTAAATTTTTATTTATTTATGATAGTCACACAGAGAGAGAGAGAGAGAGGCAGAGACACAGGCAGAGGGAGAAGCAGGCTCCATGCACCGAGAGCCCGATGTGGGATTCGATCCCGGGTCTCCAGGATCGCGCCCTGGGCCAAAGGCAGGCGCCAAACCGCTGCGCCACCCAGGGATCCCCT	1	SINEC2A1_CF	1.0	YES
SINE	DNG	G_WOLF	chr17	36794079	36794284	27941909	27941909	aa	aa	aa	no	SINE/tRNA	Forward	SINEC2A1_CF	+	27941910	27941909	27941911	27941910	36794285	36794079	36794286	36794080	FALSE	N/A	1000	27941909-27941909\27941911-27941911	36794079\36794080	FALSE	36794285\36794286	36794278\36794282	chr17:36794081-36794284	CAAACAAACAAACAAACTAGGGATCCCTGGGTGGCGCAGCGGTTTGGTGCCTGCCTTTGGCCCAGGGCGCGATCCTGGAGACCCGGGATCGAATCCCACGTCGGGCTCCCGGTGCATGGAGCCTGCTTCTCCCACTGCCTATGTCTCTGCCTCTCTCTCTCTTTCTCTCTCTCTCTCTGTGACTATCATAAATAAATAAAAATT	1	SINEC2A1_CF	2.2	YES
SINE	DNG	G_WOLF	chr17	36832822	36833023	27692555	27692555	tcagtctttg	tcagtctttg	tcagtctttg	revcom2	SINE/tRNA	Reverse	SINEC2A1_CF	-	N/A	27692566	27692565	N/A	36833013	36832812	36833014	36832813	FALSE	ctTTGAT	1000	27692556-27692565	36832813\36832822	FALSE	36833014\36833023	36832823\36832837	chr17:36832823-36833013	TTTTTTTTTTTTTTTAAATTTTATTTATTTATGATAGTCACATAGAGAGAGAGAGAGAGGCAGAGACACAGGCAGAGGGAGAAGCAGGCTCCACACACCGGGAGCCCGACGTGGGATTCGATCCCGGGTCTCCAGGATCGCGCCCCGGGCCAAAGGCAGGCGCCAAACCGCTGCGCCACCCAGGGATCCCC	1	SINEC2A1_CF	2.1	YES
SINE	DNG	G_WOLF	chr17	36861764	36861985	27663853	27663853	aaaaaacaagctgtc	aaaaaacaagctgtc	aaaaaacaagctgtc	revcom2	SINE/tRNA	Forward	SINEC2A1_CF	-	N/A	27663869	27663868	N/A	36861970	36861749	36861971	36861750	FALSE	TTTTTGT	1000	27663854-27663868	36861750\36861764	FALSE	36861971\36861985	36861952\36861970	chr17:36861765-36861970	GGATCCCTGGGTGGCGCAGCGGTTTGGCGCCTGCCTTTGGCCCAGGGCGCGATCCTGGAGACCCGGGATCGAATCCCACGTCGGGCTCCCGGTGCATGGAGCCTGCTTCTCCCTCTGCCTGTGTCTCTGCCTCTCTCTCTCTCTGTCTGTGTGTGTGACTATCATAAATAAAGAAAAAAAAATTATTAAAAAAAAAAAAAAAAAAA	1	SINEC2A1_CF	2.0	YES
SINE	DNG	G_WOLF	chr17	36878157	36878368	27647694	27647694	aaaatcttaaaaata	aaaatcttaaaaata	aaaatcttaaaaata	revcom2	SINE/tRNA	Forward	SINEC2A1_CF	-	N/A	27647710	27647709	N/A	36878353	36878142	36878354	36878143	FALSE	attttat	1000	27647695-27647709	36878143\36878157	FALSE	36878354\36878368	36878341\36878353	chr17:36878158-36878353	GGGATCCCTGGGTGGCGCAGCGGTTTGGCGCCTGCCTTTGGCCCAGGGCGCGATCCTGGAGACCCAGGATCGAATCCCACATCAGGCTCCCGGTGCATGGAGCCTGCTTCTCCCTCTGCCTGTGTCTCTGCCTCTCTCTCTCTCTCTCTCTCTCTGTGACTATCATAAATAAATAAAAATTTTAAAAAAAAAAAAA	1	SINEC2A1_CF	2.6	YES
SINE	DNG	G_WOLF	chr17	37071047	37071247	27459668	27459668	ctctagtctt	ctctagtctt	ctctagtctt	revcom2	SINE/tRNA	Reverse	SINEC_Cf2	-	N/A	27459679	27459678	N/A	37071237	37071037	37071238	37071038	FALSE	GTCTTAT	1000	27459669-27459678	37071038\37071047	FALSE	37071238\37071247	37071048\37071063	chr17:37071048-37071237	TTTTTTTTTTTTTTTTAAAGAAGACTTTATTTGTTTATTCATGACAGACACAGAGAGAGAGAGGCAGAGACACAGGCAGAGGGAGAAGCAGGCTCCATGCAGGGAGCCCGACGTGGGACTCGATCCGGAGTCTCCAGGATCACGCCCTGGGCCGAAGGCGGCGCTAAACCGCTGAGCCACCCGGGCTACC	1	SINEC_Cf2	3.4	YES
SINE	DNG	G_WOLF	chr17	37201526	37201738	27329384	27329384	gcccctacgctctactttct	gcccctacgctctactttct	gcccctacgctctactttct	revcom2	SINE/tRNA	Reverse	SINEC_Cf2	-	N/A	27329405	27329404	N/A	37201718	37201506	37201719	37201507	FALSE	TTTCTAT	1000	27329385-27329404	37201507\37201526	FALSE	37201719\37201738	37201527\37201541	chr17:37201527-37201718	TTTTTTTTTTTTTTTAAAGATTTTATTTATTTATTCATGAGAGACAGAGAGAGAGAGAGAGAGAGAGGCAGAGACACAGGCAGAGGGAGAAGCAGGCTCCATGCAGGGAGCCCGACGTGGGACTCCATCCCGGGTCTCCAGGATCATGCCCTGGGCTGAAGGCAGGCACTAAACCGCTGAGCCACCCGGGCT	1	SINEC_Cf2	2.9	YES
SINE	DNG	G_WOLF	chr17	37616477	37616678	26915773	26915773	taaaacatctttgcc	taaaacatctttgcc	taaaacatctttgcc	revcom2	SINE/tRNA	Forward	SINEC2A1_CF	-	N/A	26915789	26915788	N/A	37616663	37616462	37616664	37616463	FALSE	TTTTAAA	1000	26915774-26915788	37616463\37616477	FALSE	37616664\37616678	37616654\37616663	chr17:37616478-37616663	GGGGATCCCTGGGTGGCGCAGCGGTTTGGCGCCTGCCTTTGGCCCAGGGCGCGATCCTGGAGACCCGGGATCGAATCCCACGTCGGGCTCCCGGTGCATGGAGCCTGCTTCTCCCTCTGCCTGTGTCTCTGCCTCTCTCTCTCTGTGACTATCATGAATGAATAAATAAAATCTTTAAAAAAAAAA	1	SINEC2A1_CF	1.7	YES
SINE	DNG	G_WOLF	chr17	37875446	37875641	26631237	26631237	aaaaagtacaaagag	aaaaagtacaaagag	aaaaagtacaaagag	revcom2	SINE/tRNA	Forward	SINEC2A1_CF	-	N/A	26631253	26631252	N/A	37875626	37875431	37875627	37875432	FALSE	TTTTTGT	1000	26631238-26631252	37875432\37875446	FALSE	37875627\37875641	37875619\37875626	chr17:37875447-37875626	GGATCCCTGGGTGGCGCAGCAGTTTAGCGCCTGCCTTTGGCCCAGGGCGCGATCCTGGAGACCCGGCATCGAATCCCACGTCGGGCTCCGGGTGCATGGAGCCTGCTTCTCCCTCTGCCTGTATCTCTGCCTTCAATTTCTCTCTCTCTCTCTCATAAATAAATAAAATCTTAAAAAAAA	1	SINEC2A1_CF	5.1	YES
SINE	DNG	G_WOLF	chr17	37950658	37950880	26556059	26556059	a	a	a	revcom2	SINE/tRNA	Forward	SINEC_Cf3	-	26556077	26556078	26556074	26556075	37950865	37950640	37950866	37950641	FALSE	N/A	1000	26556078-26556078	37950640\37950640	FALSE	37950865\37950865	37950860\37950864	chr17:37950641-37950864	ATCTAAACACTTGGTGTCGGGCAGCCCGGGTGGCTCAGCGGTTTGGCGCCACCTTCGGTCCAGAGCCTGATCCTGGAGACCTGGGATCGAGTCCCACATCGGGCTCCCTGTGTGGAGCCTGTTTCTCCTTCTGCCTGTGTCTCTGCCTCTCTCTCTCTCTGCGTCTCTCGTGAATAAATGAATAAAATCTTAAAAATAAATAAAAAATAAATAAAAAATAAAAA	1	SINEC_Cf3	8.3	YES
SINE	DNG	G_WOLF	chr17	38049255	38049320	26457787	26457787	ctgtctttagaaagatt	ctgtctttagaaagatt	ctgtctttagaaagatt	revcom2	SINE/tRNA	Reverse	SINEC2A1_CF	-	N/A	26457805	26457804	N/A	38049303	38049238	38049304	38049239	FALSE	AGATTTA	1000	26457788-26457804	38049239\38049255	FALSE	38049304\38049320	38049260\38049260	chr17:38049256-38049303	GCCCTGGGCCAAAGGCAGGCGCCAAACCGCTGCGCCACCCAGGGATCC	1	SINEC2A2_CF	0.0	NO
SINE	DNG	G_WOLF	chr17	38093942	38094004	26413185	26413185	aggcagagggagaagcaggctc	aggcagagggagaagcaggctc	aggcagagggagaagcaggctc	revcom2	SINE/tRNA	Reverse	SINEC2A1_CF	-	N/A	26413208	26413207	N/A	38093982	38093920	38093983	38093921	TRUE	ggctcta	1000	26413186-26413207	38093921\38093942	FALSE	38093983\38094004	38093945\38093945	chr17:38093943-38093982	CATGCACCGGAGAGAGAGAGAGAGAAGGGGGCAGAGACAC	0	NO_HITS	?	NO
SINE	DNG	G_WOLF	chr17	38190319	38190516	26316895	26316895	aaaatgttatttta	aaaatgttatttta	aaaatgttatttta	revcom2	SINE/tRNA	Forward	SINEC2A1_CF	-	N/A	26316910	26316909	N/A	38190502	38190305	38190503	38190306	FALSE	ATTTTGC	1000	26316896-26316909	38190306\38190319	FALSE	38190503\38190516	38190498\38190502	chr17:38190320-38190502	GGGATCCCTGGGTGGCGCAGCGGTTTGGTGCCTGCCTTTGGCCCAGGGCGTGATCCTGGAGACCAGGGATCGAATCCCACGTCGGGCTCCTGGGGCATGGAGCCTGCTTCTCCCTCTGCCTATGTCTCTGCCTCTCTCTCTCTCTGTGACTATCATAAATAAATAAAAAATTTATTTTAAAAA	1	SINEC2A1_CF	3.4	YES
SINE	DNG	G_WOLF	chr17	38573285	38573487	25931680	25931680	caattttcatcattttcaa	caattttcatcattttcaa	caattttcatcattttcaa	revcom2	SINE/tRNA	Reverse	SINEC2A1_CF	-	N/A	25931700	25931699	N/A	38573468	38573266	38573469	38573267	FALSE	ttcaaat	1000	25931681-25931699	38573267\38573285	FALSE	38573469\38573487	38573286\38573294	chr17:38573286-38573468	TTTTTTTTTATTTTATTTATGATAGTCACAGAGAGAGAGAGAGAGAGAGAGAGGCAGAGACACAGGCAGAGGGAGAAGCAGGCTCCATGCACCGGGAGCCTGATGTGGGACTCGATCCCGGGTCTCCAGGATCGCGCCCTGGGCCAAAGGCGGGCACCAAACCGCTACGCCACCCAGGGATCC	1	SINEC2A1_CF	4.0	YES
SINE	DNG	G_WOLF	chr17	38653739	38653947	25851915	25851915	taaaaattaggcaaaaa	taaaaattaggcaaaaa	taaaaattaggcaaaaa	revcom2	SINE/tRNA	Forward	SINEC2A1_CF	-	N/A	25851933	25851932	N/A	38653930	38653722	38653931	38653723	FALSE	TTTTAGA	1000	25851916-25851932	38653723\38653739	FALSE	38653931\38653947	38653920\38653930	chr17:38653740-38653930	GGGATCCCTGGGTGGCGCAGCGGTTTGGCGCCTGCCTTTGGCCCAGGGCGCGATCCTGGAGACCCGGGATCGAATCCCACATCAGGCTCCCGGTGCATGGAGCCTGCTTCTCCCTCTGCCTGTGTCTCTGCCTCTCTCTCTCTCTCTCTCTGTGACTATCATAAATAAATAAAAAAATTTAAAAAAAAAAA	1	SINEC2A1_CF	1.1	YES
SINE	DNG	G_WOLF	chr17	38679125	38679340	25826704	25826704	ggg	ggg	ggg	revcom2	SINE/tRNA	Reverse	SINEC_Cf	-	N/A	25826708	25826707	N/A	38679337	38679122	38679338	38679123	FALSE	N/A	1000	25826705-25826707	38679123\38679125	FALSE	38679338\38679340	38679128\38679131	chr17:38679126-38679337	TCTTTTCTTTTTTTTTTTTTTTTTTTAATTTTTTTTTTTTTATTTATTTGTGATAGTCACAGAGAGAGAGAGAATGAGGCAGAGACACAGGCAGAGGGAGAAGCAGGCTCCATGCACCGGGAGCCTGATGTGGGATTCGATCCCGGGTCTCCAGGATCGCGCCCTGGGCCAAAGGCAGGCGCCAAACCGCTGCGCCACCCAGGGATCCCCCC	1	SINEC_Cf	3.0	YES
SINE	DNG	G_WOLF	chr17	38822510	38822728	25683214	25683214	cagactgtataaattttt	cagactgtataaattttt	cagactgtataaattttt	revcom2	SINE/tRNA	Reverse	SINEC2A1_CF	-	N/A	25683233	25683232	N/A	38822710	38822492	38822711	38822493	FALSE	TTTTTAT	1000	25683215-25683232	38822493\38822510	FALSE	38822711\38822728	38822511\38822538	chr17:38822511-38822710	TTTTTTTTTTTTTTTTTTTTTTTTTTTTATTTATTTATGATAGTCACACAGAGAGAGAGAGAGAGAGAGGCAGAGACATAGGCAGAGGGAGAAGCAGGCTCCATGCACTGGGAGCCCGACGTGGGATTCGATCCCAGGTCTCCAGGATCGTGCCCTGGGCCAAAGGCAGGCGCCAAACCGCTGCGCCACCCAGGGATCCC	1	SINEC2A1_CF	2.3	YES
SINE	DNG	G_WOLF	chr17	38916849	38917108	25588725	25588725	ggggtctgtcttt	ggggtctgtcttt	ggggtctgtcttt	revcom2	SINE/tRNA	Reverse	SINEC2A1_CF	-	N/A	25588739	25588738	N/A	38917095	38916836	38917096	38916837	FALSE	TCTTTGT	1000	25588726-25588738	38916837\38916849	FALSE	38917096\38917108	38916850\38916870	chr17:38916850-38917095	TTTTTTTTTTTTTTTTTTTTTAAATGCTCAATATCCCTTAGCATGAGGGATATACAAATTATTATTTTTTATTTATTCATTTATGGTAGTCACAGAGAGAGAGAGAGAGAGAGAGGCAGAGACATAGGCAGAGGGAGAAGCAGGCTCCATGCACCGGGAGCCCGATGTGGGATTCGATCCCGGGTCTCCAGGATCGCGCCCTGGGCCAAAGGCAGGCGCTAAACCGCTGCGCCACCCAGGGATCCC	1	SINEC2A1_CF	3.3	YES
SINE	DNG	G_WOLF	chr17	38936185	38936397	25569710	25569710	aaagaagcagagagagag	aaagaagcagagagagag	aaagaagcagagagagag	revcom2	SINE/tRNA	Forward	SINEC2A1_CF	-	N/A	25569729	25569728	N/A	38936379	38936167	38936380	38936168	TRUE	tctttct	1000	25569711-25569728	38936168\38936185	FALSE	38936380\38936397	38936359\38936379	chr17:38936186-38936379	GGATCCCTGGGTGGCGCAGCGGTTTGGCTCCTGCCTTTGGCCCAGGGCGCGATCCTGGAGACCCGGGATAGAATCCCACATCGGGCTCCCGGTGCATGGAACCTGCTTCTCCCTCTGCCTGTGTCTCTGCCTCTCTCTCTCTCTCTCTGTGACTATCATAAATAAATAAAAATAAAAAAAAAAAAAAAAAAAAA	1	SINEC2A1_CF	3.1	YES
SINE	DNG	G_WOLF	chr17	39063669	39063925	25442250	25442250	aagtgttcaacattttt	aagtgttcaacattttt	aagtgttcaacattttt	revcom2	SINE/tRNA	Reverse	SINEC_Cf	-	N/A	25442268	25442267	N/A	39063908	39063652	39063909	39063653	FALSE	TTTTTAA	1000	25442251-25442267	39063653\39063669	FALSE	39063909\39063925	39063670\39063675	chr17:39063670-39063908	TTTTTTAAATGTATATTTGGCACTTACAATTTGCCAAATGCTGTTCTAAGTGTTTTTTTTTTTAATTTTTATTTATTTATGATAGTCACAGAGAGAGAGAGAGAGAGGCAGAGACATAGGCAGAGGGAGAAGCAGGCTCCATGCACCGGGAGCCCGACGTGGGATTCGATCCCGGGTCTCCAGGATCGCGCCCTGGGCCAAAGGCAGGCGCTAAACCGCTGCGCCACCCAGGGATCCCC	1	SINEC_Cf	1.1	NO
SINE	DNG	G_WOLF	chr17	39131546	39131758	25373575	25373575	agaaagattctttaa	agaaagattctttaa	agaaagattctttaa	revcom2	SINE/tRNA	Forward	SINEC2A1_CF	-	N/A	25373591	25373590	N/A	39131743	39131531	39131744	39131532	FALSE	TTTCTAT	1000	25373576-25373590	39131532\39131546	FALSE	39131744\39131758	39131726\39131742	chr17:39131547-39131743	GGGATCCCTGGGTGGCGCAGCGGTTTGGCGCCTGCCTTTGGCCCAGGGCGCGATCCTGGAGATCCGGGATCGAATCCCACATCGGGCTCCTGGTGCATGGAGCCTGCTTCTCCCTCTGCCTGTGTCTCTGCCTCTCTCTCTCTCTCTCTCTCTGTGACTATCATAAATAAATAAAAATTAAAAAAAAAAAAAAAAAG	1	SINEC2A1_CF	2.5	YES
SINE	DNG	G_WOLF	chr17	39132940	39133155	25372393	25372393	aaaagccagacag	aaaagccagacag	aaaagccagacag	revcom2	SINE/tRNA	Forward	SINEC_Cf	-	N/A	25372407	25372406	N/A	39133142	39132927	39133143	39132928	FALSE	CTTTTAT	1000	25372394-25372406	39132928\39132940	FALSE	39133143\39133155	39133132\39133142	chr17:39132941-39133142	GGGATCCCTGGGTGGCGCAGCGGTTTGGCGCCTGCCTTTGGCCCAGGGCGCGATCCTGGAGATCCGGGATCGAATCCCACATCGGGCTCCTGGTGCATGGAGCCTGCTTCTCCCTCTGCCTGTGTCTCTGCCTCTCTCTCTCTCTCTCTCTGTGACTATCATAAATAAATAAAAATTAAAAAAAAAAATTTAAAAAAAAAAA	1	SINEC_Cf	2.1	YES
SINE	DNG	G_WOLF	chr17	39263205	39263427	25241686	25241686	cctgttcttactttg	cctgttcttactttg	cctgttcttactttg	revcom2	SINE/tRNA	Reverse	SINEC2A1_CF	-	N/A	25241702	25241701	N/A	39263412	39263190	39263413	39263191	FALSE	CTTTGAA	1000	25241687-25241701	39263191\39263205	FALSE	39263413\39263427	39263206\39263238	chr17:39263206-39263412	TTTTTTTTTTTTTTTTTTTTTTTTTTTTTTTTTAAATTTTTATTTATTTATGATAGTCACACAGAGAGAGAGAGAGGCAGAGACACAGGCAGAGGGAGAAGCAGGCTCCATGCACCGGGAGCCCGACGTGGGATTCGATCCCGGGTCTCCAGGATCGCGCCCTGGGCCAAAGGCAGGCGCCAAACCGCTGCGCCACCCAGGGATCCC	1	SINEC_Cf	0.0	YES
SINE	DNG	G_WOLF	chr17	39563692	39563891	24939331	24939331	ataaaaataaaaa	ataaaaataaaaa	ataaaaataaaaa	revcom2	SINE/tRNA	Forward	SINEC2A1_CF	-	N/A	24939345	24939344	N/A	39563878	39563679	39563879	39563680	FALSE	tttatga	1000	24939332-24939344	39563680\39563692	FALSE	39563879\39563891	39563870\39563876	chr17:39563693-39563878	AGGGAGGGATCCCTGGGTGGCGCAGTGGTTTGGCGCCTGCCTTTGGCCCAGGGCGCGATCCTGGAGACCCGGGATCGAATCCCACGTCAGGCTCCCGGTGCATGGAGCCTGCTTCTCCCTCTGCCTGTGTCTCTGCCAATCTCTCTCTCTCTCTCTGACTATCATAAATAAAAATTTAAAAAAATA	1	SINEC2A1_CF	2.2	YES
SINE	DNG	G_WOLF	chr17	39656936	39657141	24846275	24846275	aggagtcaggatca	aggagtcaggatca	aggagtcaggatca	revcom2	SINE/tRNA	Forward	SINEC2A1_CF	-	N/A	24846290	24846289	N/A	39657127	39656922	39657128	39656923	FALSE	CTCCTGA	1000	24846276-24846289	39656923\39656936	FALSE	39657128\39657141	39657107\39657127	chr17:39656937-39657127	GGGATCCCTGAGTGGCGCAGCGGTTTGGCGCCTGCCTTTGGCCCAGGGCGTGATCCTGGAGACCCAGGATCGAATCCCACATCGGGCTCCCGGTGCATGGAGCCTGCTTCTCCCTCTGCCTGTGTCTCTGCCTCTCTCTCTCTCTTTGTGTGACTATCATAAATAAAATTAAAAAAAAAAAAAAAAAAAAA	1	SINEC2A1_CF	2.6	YES
SINE	DNG	G_WOLF	chr17	39670476	39670677	24832749	24832749	tgaatctctgcccta	tgaatctctgcccta	tgaatctctgcccta	revcom2	SINE/tRNA	Forward	SINEC_Cf	-	N/A	24832765	24832764	N/A	39670662	39670461	39670663	39670462	FALSE	ATTCAGa	1000	24832750-24832764	39670462\39670476	FALSE	39670663\39670677	39670652\39670662	chr17:39670477-39670662	GGGATCCCTGGGTGGCGCAGCGGTTTGGCGCCTGCCTTTGGCCCAGGGCGCGATCCTGGAGACCCGGGATCAAATCCCACATCGGGCTCCCGGTGCATGGAGCCTGCTTCTCCCTCTGCCTGTCTCTGCGCCTCCTCTCTCTCTCTCTCTGTGACTATCATAAATAAATAAAATTAAAAAAAAAAA	1	SINEC_Cf	3.2	YES
SINE	DNG	G_WOLF	chr17	39805331	39805538	24698177	24698177	cccactgtttaggattta	cccactgtttaggattta	cccactgtttaggattta	revcom2	SINE/tRNA	Reverse	SINEC2A1_CF	-	N/A	24698196	24698195	N/A	39805520	39805313	39805521	39805314	FALSE	ATTTAAA	1000	24698178-24698195	39805314\39805331	FALSE	39805521\39805538	39805332\39805342	chr17:39805332-39805520	TTTTTTTTTTTAATTTTTATTTATTTATGATAGTCACAGAGAGAGAGAGAGAGAGAGGCGCAGAGACACAGGCAGAGGGAGAAGCAGGCTCCATGCACCGGGAGCCCGATGTGGGATTCGATCCCGGGTCTCCAGGATCGCGCCCTGGGCCAAAGGCAGGTGCCAAACCGCTGCGCCACCCAGGGATCC	1	SINEC_Cf	1.6	YES
SINE	DNG	G_WOLF	chr17	39938627	39938851	24565150	24565150	N/A	N/A	N/A	revcom2	SINE/tRNA	Forward	SINEC2A1_CF	-	N/A	24565151	24565150	N/A	39938851	39938627	39938852	39938628	FALSE	N/A	1000	N/A	N/A\N/A	FALSE	N/A\N/A	39938840\39938850	chr17:39938628-39938851	CAGGGATCCCTGGGTGGCGCAGCGGTTTGGCGCCTGCCTTTGGCCCAGGGCGCGATCCTGGAGACCCGGGATCGAATCCCACATCAGGCTCCCGGTGCATGGAGCCTGCTTCTCCCTCTGCCTGTGTCTCTGCCTCTCTCTCTCTCTGTAACTATCATAAATAAATAAAAATTTAAAAAAATAAATAAATAAATAAAAATAAAAATAAAAATAAAAAAAAAAAC	1	SINEC2A1_CF	2.7	YES
SINE	DNG	G_WOLF	chr17	40061044	40061257	24442591	24442591	agcatctgattctt	agcatctgattctt	agcatctgattctt	revcom2	SINE/tRNA	Reverse	SINEC2A1_CF	-	N/A	24442606	24442605	N/A	40061243	40061030	40061244	40061031	TRUE	ttcttga	1000	24442592-24442605	40061031\40061044	FALSE	40061244\40061257	40061045\40061064	chr17:40061045-40061243	TTTTTTTTTTTTTTTTTTTTAAATTTTTATTTATTTATGATAGTCACAGAGAGAGAAAGAGAGAGAGGCAGAGACATAGGCAGAGGGAGAAGCAGGCTCCATGCACCGGGAGCCCGATGTGGGATTCGATCCCGGGTCTCCAGGATCGCGCCCTGGGCCAAAGGCAGGCGCCAAACCGCTGCGCCACCCAGGGATCCCA	1	SINEC2A1_CF	1.6	YES
SINE	DNG	G_WOLF	chr17	40302221	40302438	24201188	24201188	cttaagctggttttag	cttaagctggttttag	cttaagctggttttag	revcom2	SINE/tRNA	Reverse	SINEC2A1_CF	-	N/A	24201205	24201204	N/A	40302422	40302205	40302423	40302206	FALSE	TTTAGAA	1000	24201189-24201204	40302206\40302221	FALSE	40302423\40302438	40302222\40302242	chr17:40302222-40302422	TTTTTTTTTTTTTTTTTTTTTAATTTTTTTAAAAATTTATTTATCATAGTCACAGAGAGAGAGAGAGAGAGGCAGAGACACAGGCAGAGGGAGAAGCAGGCTCCATGCACCGGGAGCCCGACGTGGGATTTGATCCCGGGTCTCCAGGATCGCGCCCTGGGCCAAAGGCAGGCGCCAAACCACTGCGCCACCCAGGGATCC	1	SINEC2A1_CF	2.1	YES
SINE	DNG	G_WOLF	chr17	40377190	40377410	24126394	24126394	ctattcttcattttat	ctattcttcattttat	ctattcttcattttat	revcom2	SINE/tRNA	Reverse	SINEC_Cf	-	N/A	24126411	24126410	N/A	40377394	40377174	40377395	40377175	FALSE	tttatag	1000	24126395-24126410	40377175\40377190	FALSE	40377395\40377410	40377191\40377193	chr17:40377191-40377394	TTTATTTATTTATTTTTTAAATCTTTTTTTTTTTTAATTTTATTTATTTATGATAGTCACAGAGAGAGAGAGAGGCAGAGACACAGGCAGAGGGAGAAGCAGGCTCCATGCACCGGGAGCCCGACGTGGGATTCGATCCCGGGTCTCCAGGACCGCGCCCTGGGCCAAAGGCAGGCGCTAAACCGCTGCGCCACCCAGGGATCC	1	SINEC_Cf	1.1	YES
SINE	DNG	G_WOLF	chr17	40470869	40471064	24031702	24031702	gaggtctgctatttt	gaggtctgctatttt	gaggtctgctatttt	revcom2	SINE/tRNA	Reverse	SINEC2A1_CF	-	N/A	24031718	24031717	N/A	40471049	40470854	40471050	40470855	FALSE	ATTTTAA	1000	24031703-24031717	40470855\40470869	FALSE	40471050\40471064	40470870\40470874	chr17:40470870-40471049	TTTTTATTTATTTTATGATAATCAGAGAGAGAGAGAGAGGCAGAGAGAGGCAGAGACACAGGCAGAGGGAGAAGCACGCTCCATGCACCGGGAGCCTGACGTGGGATTCGATCCCGGGTCTCCAGGATCGCGCCCTGGGCTAAAGGCAGGCGCCAAACCGCTGCGCCACCCAGGGATCCC	1	SINEC2A1_CF	3.4	YES
SINE	DNG	G_WOLF	chr17	40500853	40501061	24001700	24001700	ttaactggatggag	ttaactggatggag	ttaactggatggag	revcom2	SINE/tRNA	Forward	SINEC2A1_CF	-	N/A	24001715	24001714	N/A	40501047	40500839	40501048	40500840	FALSE	GTTAAGA	1000	24001701-24001714	40500840\40500853	FALSE	40501048\40501061	40501030\40501043	chr17:40500854-40501047	GGATCCCTGGGTGGCGCAGCGGTTTGGCGCCTGCCTTTGACCCAGGGCGCGATCCTGGAGACCCGGGATCGAATCCCACATCGGGCTCCCGGTGCATGGAGCCTGCTTCTCCCTCTGCCTGTGTCTCTGCCTCTCTCTCTCTCACTGTGTGCCTATCATAAATAAATTAAAAAAATAAAAAAAAAAAAAATGTT	1	SINEC2A1_CF	3.2	YES
SINE	DNG	G_WOLF	chr17	40555776	40555982	23946980	23946980	taaagctgttcttttct	taaagctgttcttttct	taaagctgttcttttct	revcom2	SINE/tRNA	Reverse	SINEC_Cf	-	N/A	23947001	23947000	N/A	40555962	40555756	40555963	40555757	FALSE	TTTCTGT	1000	23946984-23947000	40555757\40555773	FALSE	40555963\40555979	40555774\40555802	chr17:40555774-40555962	TTTTTTTTTTTTTTTTTTTTTTTTTTTTTATGATAGGCACACAGTGAGAGAGAGAGAGGCAGAGACACAGGCAGAGGGAGAAGCAGGCTCCATGCACCGGGAGCCCGATGTGGGATTCGATCCCGGGTCTCCAGGATCGCGCCCTGGGCCAAAGGCAGGCGCCAAACCGCTGCGCCACCCAGGGATCCC	1	SINEC_Cf	1.9	YES
SINE	DNG	G_WOLF	chr17	40571702	40571923	23931262	23931262	ccttttatttatttc	ccttttatttatttc	ccttttatttatttc	revcom2	SINE/tRNA	Reverse	SINEC2A1_CF	-	N/A	23931278	23931277	N/A	40571908	40571687	40571909	40571688	FALSE	atttcat	1000	23931263-23931277	40571688\40571702	FALSE	40571909\40571923	40571703\40571710	chr17:40571703-40571908	TTTTTTTTATTTTATTTTATTTTATTTATTTATGATCGACAGAGAGGGAGGGAGAGAGAGAGACAGAGAGAGAGAGGCAGAGACACAGGCAGAGGGAGAAGCAGGCTCCATGCACCGGGAGCCCGACGTGGGATTCGATCCCGCGTCTCCAGGATCGCGCCCTGGGCCAAAGGCAGGCGCCAAACCGCTGCACCACCCAGGGATCC	1	SINEC2A1_CF	4.7	YES
SINE	DNG	G_WOLF	chr17	40573789	40573992	23929402	23929402	ttaatctactttc	ttaatctactttc	ttaatctactttc	revcom2	SINE/tRNA	Reverse	SINEC_Cf	-	N/A	23929416	23929415	N/A	40573979	40573776	40573980	40573777	FALSE	CTTTCAT	1000	23929403-23929415	40573777\40573789	FALSE	40573980\40573992	40573790\40573801	chr17:40573790-40573979	TTTTTTTTTTTTAATTTTTATTTATTTATGATAGTCACAGAGAGAGAAAGAGAGAGAGGCAGAGACATAGGCAGAGGGAGAAGCAGGCTCCATGCACCGGGAGCCTGATGTGGGATTCGATCCCGGGTCTCCAGGATCGCGCCCTGGGCCAAAGGCAGGCGCCAAACCACTGTGCCACCCAGGGATCCCC	1	SINEC_Cf	3.7	YES
SINE	DNG	G_WOLF	chr17	40815790	40816000	23687060	23687060	ctgcactagcctctt	ctgcactagcctctt	ctgcactagcctctt	revcom2	SINE/tRNA	Reverse	SINEC2A1_CF	-	N/A	23687076	23687075	N/A	40815985	40815775	40815986	40815776	FALSE	CTCTTGC	1000	23687061-23687075	40815776\40815790	FALSE	40815986\40816000	40815791\40815807	chr17:40815791-40815985	TTTTTTTTTTTTTTTTTAAATTTTTTATTTATTTATGATAGTCACAGAGAGAGAGAGAGCGCGCGGCAGAGACACAGGCAGAGGGAGGAACAGGCTCCATGCACCGGGAGCCCGATGTGGGATTCGATCCCGGGTCTCCAGGATCGCGCCCTGGGCCAAAGGCAGGCGCCAAACCGCTGCGCCACCCAGGGATCC	1	SINEC2A1_CF	3.1	YES
SINE	DNG	G_WOLF	chr17	40831778	40831995	23671288	23671288	gggtatttgtcatttct	gggtatttgtcatttct	gggtatttgtcatttct	revcom2	SINE/tRNA	Reverse	SINEC2A1_CF	-	N/A	23671306	23671305	N/A	40831978	40831761	40831979	40831762	FALSE	tttctga	1000	23671289-23671305	40831762\40831778	FALSE	40831979\40831995	40831782\40831784	chr17:40831779-40831978	TTCTTTCTTTATTTTTTTAAATTTATTTATGATAGTCACACAAAGAGAGAGAGAGAGGCAGAGACACAGGCAGAGGGAGAAGCAGAGGGAGAAGCAGACTCCATGCACCGGGAGCCCGATGTGGGACCCCATCCCGGGTCTCCAGGATCGCGCCCTGGGCCAAAGGCAGGCGCCAAACCGCTGCGCCACCCAGGGATCCC	1	SINEC_Cf	4.9	YES
SINE	DNG	G_WOLF	chr17	40890977	40891194	23612579	23612579	attagaattctttctggc	attagaattctttctggc	attagaattctttctggc	revcom2	SINE/tRNA	Forward	SINEC_Cf	-	N/A	23612598	23612597	N/A	40891176	40890959	40891177	40890960	FALSE	CTAATAT	1000	23612580-23612597	40890960\40890977	FALSE	40891177\40891194	40891172\40891175	chr17:40890978-40891176	GGGGATCCCTGGGTGGTGCAGTGGTTTGGCACCTGCCTTTGGCCCAGGGCGCGATCCTGGAGACCCGGGATTGAATCCCACATCAGGCTCCCGGTGCATGGAGCCTGCTTCTCCCTCTGCCTGTGTCTCTGCCTCTCTCTCTCTCTCTCTCTGTGACTATCATAAATAAATGAAAATTAAAAAAAAAAAAAAAGAAAAC	1	SINEC_Cf	4.2	YES
SINE	DNG	G_WOLF	chr17	40917677	40917850	23585900	23585900	aaaatctacaaagag	aaaatctacaaagag	aaaatctacaaagag	revcom2	SINE/tRNA	Forward	SINEC_Cf3	-	N/A	23585916	23585915	N/A	40917835	40917662	40917836	40917663	FALSE	attttgg	1000	23585901-23585915	40917663\40917677	FALSE	40917836\40917850	40917827\40917835	chr17:40917678-40917835	GGCAGCCCTGGTGGCCCAGCGGTTTAGCGCTGCCTTCAGCCCAGGGCCTGATCCTGGAGACCCAGGATCGAGTCCCACGTCGGGCTCCCTGCATGGAGCCTGCTTCTCCCTCTGCCTGTGTCTCTCATGAATAAATAAATAAAATCTTTAAAAAAAAA	1	SINEC_Cf3	3.2	YES
SINE	DNG	G_WOLF	chr17	41031254	41031457	23466126	23466126	tcaaccaacttttt	tcaaccaacttttt	tcaaccaacttttt	revcom2	SINE/tRNA	Reverse	SINEC2A1_CF	-	N/A	23466141	23466140	N/A	41031443	41031240	41031444	41031241	FALSE	TTTTTGA	1000	23466127-23466140	41031241\41031254	FALSE	41031444\41031457	41031255\41031263	chr17:41031255-41031443	TTTTTTTTTAAATTTTTATTTATGATAGTCACACAGAGAGAGAGAGAGAGAGAGAGAGGCAGAGACATAAGCAGAGGGAGAAGCAGGCTCCATGCACCGGGAGCCCGACATGGGATTCGATCCTGGGTCTCCAGGATCACGCCCTGGGCCAAAGGCAGGCGCTAAACCACTGCGCCACCCAGGGATCCC	1	SINEC2A1_CF	3.8	YES
SINE	DNG	G_WOLF	chr17	41168405	41168594	23325430	23325430	tttaaaagactcattga	tttaaaagactcattga	tttaaaagactcattga	revcom2	SINE/tRNA	Forward	SINEC2A1_CF	-	N/A	23325448	23325447	N/A	41168577	41168388	41168578	41168389	FALSE	ttaaaga	500	23325431-23325447	41168389\41168405	FALSE	41168578\41168594	41168562\41168577	chr17:41168406-41168577	GGGATCCCTGGGTGGCGCAGCGGTTTGGCACCTGCCTTTGGCCCAGGGCGCGATCCTGGAGACCCGGGATCGAATCCCACGTCGGGCTCCCGGTGCATGGAGCCTGCTTCTCCCTCTGCCTATGTCTCTGCCTCTCTCGCTCTCTGTGACTATCATAAAAAAAAAAAAAAAA	1	SINEC_Cf	3.0	YES
SINE	DNG	G_WOLF	chr17	41297953	41298162	23195834	23195834	ccgtgtttat	ccgtgtttat	ccgtgtttat	revcom2	SINE/tRNA	Reverse	SINEC_Cf	-	N/A	23195845	23195844	N/A	41298152	41297943	41298153	41297944	FALSE	tTTATAT	1000	23195835-23195844	41297944\41297953	FALSE	41298153\41298162	41297954\41297961	chr17:41297954-41298152	TTTTTTTTAAAATTTTTTTTTTTTAATTTTTATTTATTTATGATAGTCACAGAGAGAGAGAAAGAGAGGCAGAGACACAGGCAGAGGGAGAAGCAGGCTCCATGCACCGGGAGCCCGACGTGGGATTCGATCCCGGGTCTCCAGGATCGCGCCCCGGGCCAAAGGCAGGCGCTAAACCACTGCGCCACCCAGGGATCCC	1	SINEC_Cf	2.1	YES
SINE	DNG	G_WOLF	chr17	41344334	41344525	23149700	23149700	cttgcctttagattta	cttgcctttagattta	cttgcctttagattta	revcom2	SINE/tRNA	Reverse	SINEC_Cf	-	N/A	23149717	23149716	N/A	41344509	41344318	41344510	41344319	FALSE	atttaaa	1000	23149701-23149716	41344319\41344334	FALSE	41344510\41344525	41344339\41344351	chr17:41344335-41344509	TTTATTTTTTTTTTTTTAATTTTTATTTATTTATGATAGTCACAGAGAGAGAGAGAGGCAGAGAGAGAAGCAGGCTCCATGCACCGAGAGCCCAACATGGGATTCGAGCCCAGGTCTCCAGGATCGCGCCCTGGGCCAAAGGCAGGCGCTAAACCGCTGCGCCACCCAGGGATCC	1	SINEC_Cf	3.5	YES
SINE	DNG	G_WOLF	chr17	41517650	41517849	22976478	22976478	caacaccacattttt	caacaccacattttt	caacaccacattttt	revcom2	SINE/tRNA	Reverse	SINEC2A1_CF	-	N/A	22976494	22976493	N/A	41517834	41517635	41517835	41517636	FALSE	tttttgt	1000	22976479-22976493	41517636\41517650	FALSE	41517835\41517849	41517654\41517664	chr17:41517651-41517834	TAATTTTTTTTTTTAATTTATTTATGATAGGCACACAGTGAGAGAGAGAGAGGCAGAGACACAGGCAGAGGGAGAAGCAGGCTCCATGCACCGGGAGCCCGACGTGGGATTCGATCCCGGGTCTCCAGGATCGCGCCCTGGGTCAAAGGCAGGCGCCAAACCGCTGCGCCACCCAGGGATCCCT	1	SINEC_Cf	1.7	YES
SINE	DNG	G_WOLF	chr17	41586119	41586335	22909172	22909172	N/A	N/A	N/A	revcom2	SINE/tRNA	Reverse	SINEC2A1_CF	-	22909183	22909184	22909182	22909183	41586325	41586108	41586326	41586109	FALSE	N/A	1000	N/A	N/A\N/A	FALSE	N/A\N/A	41586110\41586111	chr17:41586109-41586325	GTTGTGTTTTATTTTTTTTATTTATTTTTAATTTTTTTTAAAATTTTTATTTATTTATGATAGTCACAGAGAGAGAGAGAGGCAGAGACACAGGCAGAGGGAGAAACAGGCTCCATGCACCGGGAGCCCGACGTGGGATTCGATACCGGGTCTCCAGGATCGCGCCCTGGGCCAAAGGCAGGCGCCAAACCGCTGCGCCACCCGGGGATCCCAGGCG	1	SINEC2A1_CF	3.2	YES
SINE	DNG	G_WOLF	chr17	42091895	42092115	22407904	22407904	catttctt	catttctt	catttctt	revcom2	SINE/tRNA	Reverse	SINEC_Cf	-	N/A	22407913	22407912	N/A	42092107	42091887	42092108	42091888	FALSE	ttcttaa	1000	22407905-22407912	42091888\42091895	FALSE	42092108\42092115	42091896\42091928	chr17:42091896-42092107	TTTTTTTTTTTTTTTTTTTTTTTTTTTTTTTTTAAATTTTTATTTATTTATGATAGTCACACAGAGAGAAAGAGAGAGAGGCAGAGACACAGGCAGATGGAGAAGCAGGCTCCACGCACCAGGAGCCCGACGTGGGATTCGATCCCGGGTCTCCAGGATCGCGCCCTGGGCCAAAGGCAGGCGCCAAACCGCTGCGCCACCCAGGGATCCCT	1	SINEC_Cf	2.3	YES
SINE	DNG	G_WOLF	chr17	42125903	42126113	22374133	22374133	gaaactgttaagt	gaaactgttaagt	gaaactgttaagt	revcom2	SINE/tRNA	Forward	SINEC2A1_CF	-	N/A	22374147	22374146	N/A	42126100	42125890	42126101	42125891	FALSE	GTTTCGA	1000	22374134-22374146	42125891\42125903	FALSE	42126101\42126113	42126083\42126100	chr17:42125904-42126100	GGGATCCCTGGGTGGCGCAGCGGTTTGGCGCCTGCCTTTGGCCTGGGGCACGATCCTGGAGACCCAGGATCGAATCCCACGTCGGGCTCCCTGCATGGAGCCTGCTTCTCCCTCTACCTGTGTCTCTGCCTCTCTGTCTCTCTCTGTGTAACTATCATGAATAAATAAATAAAATCTTTAAAAAAAAAAAAAAAAAA	1	SINEC2A1_CF	4.7	YES
SINE	DNG	G_WOLF	chr17	42244449	42244655	22252961	22252961	gaacgtggtaga	gaacgtggtaga	gaacgtggtaga	revcom2	SINE/tRNA	Forward	SINEC_Cf	-	N/A	22252974	22252973	N/A	42244643	42244437	42244644	42244438	FALSE	CGTTCTT	1000	22252962-22252973	42244438\42244449	FALSE	42244644\42244655	42244613\42244642	chr17:42244450-42244643	GGGGATCCCTGGGTGGCGCAGCGGTTTGGCGCCTGCCTTTGGCCCAGGGCGCGATCCTGGAGACCGGGGATCGAGTCCCACATCGGGCTCCCGGTGCATGGAGCCTGCTTCTCCCTCTGCCTGTGTCTCTGCCTCTCTCTCTCTCTCACTGTGTGCCTATCATAAAAAAAAAAAAAAAAAAAAAAAAAAAAAAG	1	SINEC_Cf	4.8	YES
SINE	DNG	G_WOLF	chr17	42250422	42250632	22247172	22247172	aaaaacttactgta	aaaaacttactgta	aaaaacttactgta	revcom2	SINE/tRNA	Forward	SINEC2A1_CF	-	N/A	22247187	22247186	N/A	42250618	42250408	42250619	42250409	FALSE	tttttaa	1000	22247173-22247186	42250409\42250422	FALSE	42250619\42250632	42250605\42250618	chr17:42250423-42250618	GGGATCCCTGGGTGGCGCAGCGGTTTGGCGCCTGCCTTTGGCCCAGGGCGCAATCCTGGAGACCCAGGATCGAATCCCGCATCAGGCTCCCGGTGCATGGAGCCTGCTTCTTCCTCTGCCTGTGTCTCTGCCTCTCTCTCTCTCTCTCTCTCTCTGTGACTATCATAAATAAATAAAAATTTAAAAAAAAAAAAAA	1	SINEC2A1_CF	3.6	YES
SINE	DNG	G_WOLF	chr17	42499241	42499455	21986048	21986048	ttttt	ttttt	ttttt	revcom2	SINE/tRNA	Reverse	SINEC2A1_CF	-	21986051	21986052	21986050	21986051	42499453	42499238	42499454	42499239	FALSE	tttttgt	1000	21986052-21986054\21986049-21986050	42499236\42499240	FALSE	42499451\42499455	42499245\42499248	chr17:42499241-42499450	TTTGTTTTGTTTTGTTTTTTTTTTTAAATTTTTATTTATTTGTGATAGTCACAGAGAGAGAGAGAGAGAGAGGCAGAGACATAGGCAGAGGGAGAAGCAGGCTCCATGCCGGGAGCCTGACGTGGGATTCGATCCCGGGTCTCCAGGATCGCGCCCTGGGCCAAAGGCAGGCGCCAAACTGCTGCGCCACCCAGGGATCCCCAAAGAAGG	1	SINEC2A1_CF	2.6	YES
SINE	DNG	G_WOLF	chr17	42527440	42527656	21958083	21958083	agaatactataatct	agaatactataatct	agaatactataatct	revcom2	SINE/tRNA	Forward	SINEC_Cf	-	N/A	21958099	21958098	N/A	42527641	42527425	42527642	42527426	FALSE	ATTCTAA	1000	21958084-21958098	42527426\42527440	FALSE	42527642\42527656	42527631\42527641	chr17:42527441-42527641	GGGATCCCTGGGTGGCGCAGCGGTTTGGCGCCTGCCCTTGGCCCAGGGCGCGATCCTGGAGACCCGGGATCGAATCCCACATCGGGCTCCCGGTGCATGGAGCCTGCTTCTCCCTCTGCCTGTGTCTCTGCCTCTCTCTCTCTCTGTATGACTATCATAAATAAATAAAAAATATAAAAAAAAAAAGTTTAAAAAAAAAAA	1	SINEC_Cf	2.7	YES
SINE	DNG	G_WOLF	chr17	42648312	42648535	21845743	21845743	ttt	ttt	ttt	revcom2	SINE/tRNA	Reverse	SINEC2A1_CF	-	N/A	21845747	21845746	N/A	42648532	42648309	42648533	42648310	FALSE	N/A	1000	21845744-21845746	42648310\42648312	FALSE	42648533\42648535	42648313\42648313	chr17:42648313-42648532	TCATCACTTCTTTTTTTTTTTTTTTTTTTTTTTTTTTTTTTTTTTAAATTTTTATTTATTTATGATAGTCACAGAGAGAGAGAGAGGCAGAGACACAGGCAGAGGGAGAAGCAGGCTCCATGCACCGGGAGCCTGACGTGGGATTTGATCCCGGGTCTCCAGGATCGCGCCCTGGGCCAAAGGCAGGCGCCAAACCGCTGCGCCACCCAGGGATCCCCCT	1	SINEC2A1_CF	1.7	YES
SINE	DNG	G_WOLF	chr17	42678901	42679094	21815197	21815197	aaaaacagacacatag	aaaaacagacacatag	aaaaacagacacatag	revcom2	SINE/tRNA	Forward	SINEC_Cf	-	N/A	21815214	21815213	N/A	42679078	42678885	42679079	42678886	FALSE	tttttgt	1000	21815198-21815213	42678886\42678901	FALSE	42679079\42679094	42679067\42679078	chr17:42678902-42679078	GGATCCCTGGGTGGCGCAGCGGTTTAGCGCCTGCCTTTGGCCCAGGGCGCGATCCTGGAGACCCGGGATCGAATCCCATATCAGGCTCCCGATGCATGGAGCCTGCTTCTCCCTCTGCCTGTGTCTCTGCCTCTCTCTCTCTCTCTGTGACTATCATAAGTAAATAAAAAAAAAAAA	1	SINEC_Cf	3.4	YES
SINE	DNG	G_WOLF	chr17	43076551	43076758	21417328	21417328	taaaacacaaagcaggg	taaaacacaaagcaggg	taaaacacaaagcaggg	revcom2	SINE/tRNA	Forward	SINEC2A1_CF	-	N/A	21417346	21417345	N/A	43076741	43076534	43076742	43076535	FALSE	ttttaga	1000	21417329-21417345	43076535\43076551	FALSE	43076742\43076758	43076732\43076741	chr17:43076552-43076741	ATCCCTGGGTGGCGCAGCGGTTTGGCGCCTGCCTTTGGCCCAGGGCGCGATCCTGGAGACCCGGGATCGAATCCCACGTCGGGCTCCCGGTGCATGGAGCCTGCTTCTCCCTCTGCCTGTGTCTCTGCCTCTCTCTCTCTCTCTCTCTGTGACTATCATAAAATAAAAAAAAAAAAAAATAAAAAAAAAA	1	SINEC2A1_CF	1.1	YES
SINE	DNG	G_WOLF	chr17	43083616	43083815	21410281	21410281	aaaaaattcagatctg	aaaaaattcagatctg	aaaaaattcagatctg	revcom2	SINE/tRNA	Forward	SINEC_Cf	-	N/A	21410298	21410297	N/A	43083799	43083600	43083800	43083601	FALSE	tttttat	1000	21410282-21410297	43083601\43083616	FALSE	43083800\43083815	43083788\43083796	chr17:43083617-43083799	GGGATCCCTGGGTGGCGCAGCGGTTTGACGCCTGCCTTTGGCCCAGGGCGCGATCCTGGAGACCCGGGATCGAATCCCACATCGGGCTCCCGGTGCATGGAGCCTGCTTCTCCCTCTGCCTGTGTCTCTGCCTCTCTCTCTCTCTGTAACTATCATGAATAAATAAAAAAGAAAAAAAAATTA	1	SINEC_Cf	3.3	YES
SINE	DNG	G_WOLF	chr17	43150849	43151052	21343190	21343190	N/A	N/A	N/A	revcom2	SINE/tRNA	Reverse	SINEC_Cf	-	21343204	21343205	21343203	21343204	43151039	43150835	43151040	43150836	FALSE	N/A	1000	N/A	N/A\N/A	FALSE	N/A\N/A	43150839\43150840	chr17:43150836-43151039	TCATTCCCATTTTTTTTTAATTTAATTTATTTTATTTTTTTATTTATGATAGTCATACAGAGAGAGAGAGAGGCAGAGACATAGGCAGAGGGAGAAGCAGGCTCCATGCACCGGGAGCCCGACGTGGGACTCGATCCCGGGTCTCCAGGATCACGCCCTGGGCCAAAGGCAGGCGCCAAACCGCTGCGCCACCCAGGGATCCCT	1	SINEC_Cf	2.7	YES
SINE	DNG	G_WOLF	chr17	43156497	43156689	21337740	21337740	aaaaatcaaaaggatttgg	aaaaatcaaaaggatttgg	aaaaatcaaaaggatttgg	revcom2	SINE/tRNA	Forward	SINEC_Cf	-	N/A	21337760	21337759	N/A	43156670	43156478	43156671	43156479	FALSE	tttttaa	1000	21337741-21337759	43156479\43156497	FALSE	43156671\43156689	43156666\43156670	chr17:43156498-43156670	GGATCCCTGGGTGGCGCAGCGGTTTAGCGCCTGCCTTTGGCCCAGGGCACGATCCTGGAGACCCGGGATCGAATCCCACGTCGGGCTCCCGGTGCATGGAGCCTGCTTCTCCCTCTGCCTATGTCTCTGCCTCTCTCTCTCTCTCTGTGTGACTATCATAAATAAATTAAAAA	1	SINEC_Cf	2.3	YES
SINE	DNG	G_WOLF	chr17	43208294	43208488	21286309	21286309	aatacatattcag	aatacatattcag	aatacatattcag	revcom2	SINE/tRNA	Forward	SINEC_Cf	-	N/A	21286323	21286322	N/A	43208475	43208281	43208476	43208282	FALSE	gtattat	1000	21286310-21286322	43208282\43208294	FALSE	43208476\43208488	43208467\43208475	chr17:43208295-43208475	GGATCCCTGGGTGGCGCAGCGGTTTGGCGCCTGCCTTTGGCCCAGGGCGCGATCCTGGAGACCCGGGATCGAATCCCACGTCGGGCTCCCGGTGCATGGAGCCTGCTTCTCCCTCTGCCTGTGTCTCTGCCTCTCTCTCTCTCTGTGTGACTATCATAAATAAATAAAATTTAAAAAAAAA	1	SINEC_Cf	0.6	YES
SINE	DNG	G_WOLF	chr17	43216337	43216544	21278474	21278474	ttcaaaagggtgcata	ttcaaaagggtgcata	ttcaaaagggtgcata	revcom2	SINE/tRNA	Forward	SINEC2A1_CF	-	N/A	21278491	21278490	N/A	43216528	43216321	43216529	43216322	FALSE	ttgaaat	1000	21278475-21278490	43216322\43216337	FALSE	43216529\43216544	43216517\43216528	chr17:43216338-43216528	TCCCTGGGTGGCGCAGCGGTTTGGCGCCTGCCTTTGGCCCAGGGCGCGATCCTGGAGACCCGGGATCGAATCCCACGTCGGGCTCCCGGTGCATGGAGCCTGCTTCTCCCTCTGCCTGTGTCTCTGCCCCTCTCTCTCTCTCTCTCTCTGTGTGTGACTATCATAAATAAATAAAAATTAAAAAAAAAAAA	1	SINEC2A1_CF	1.1	YES
SINE	DNG	G_WOLF	chr17	43372277	43372484	21119708	21119708	caagctagttt	caagctagttt	caagctagttt	revcom2	SINE/tRNA	Reverse	SINEC2A1_CF	-	N/A	21119720	21119719	N/A	43372473	43372266	43372474	43372267	FALSE	agTTTGA	1000	21119709-21119719	43372267\43372277	FALSE	43372474\43372484	43372278\43372289	chr17:43372278-43372473	TTTTTTTTTTTTCTTTTAAAGATTTTATTTATTTATTCATGATAGTCACAGAGAGAGAGAGAGGCTCAGAGACACAGGCAGAGGGAGAAGCAGGCTCCGTGCACCGGGAGCCCGACGTGGGATTCGATCCTGGGTCTCCAGGATCGCGCCCTGGGCCAAAGGCAGGCGCCAAACCGCTGCGCCACCCAGGGATCCC	1	SINEC2A1_CF	2.6	YES
SINE	DNG	G_WOLF	chr17	43758791	43759010	20739818	20739818	aaa	aaa	aaa	revcom2	SINE/tRNA	Forward	SINEC2A1_CF	-	20739818	20739819	20739815	20739816	43759009	43758791	43759010	43758792	FALSE	N/A	1000	20739819-20739821	43758789\43758791	FALSE	43759007\43759009	43759005\43759005	chr17:43758792-43759006	GGGATCCCTGGGTGGCGCAGCGGTTTGGCGCCTGCCTTTGGCCCAGGGCGCGATCCTGGAGACCCGGGATCGAATCCCACGTCGGGCTCCCGGTGCATGGAGCCTGCTTCTCCCTCTGCCTGTGTCTCTGCCTCTCTCTCTCTCTCTGTGACTATCATAAATAAATAAAAAAATTTTTAAAAAAAAAAAAAAAAAAAAAAAAAAAAAGTGTCTAG	1	SINEC2A1_CF	0.0	YES
SINE	DNG	G_WOLF	chr17	43859610	43859828	20638997	20638997	N/A	N/A	N/A	revcom2	SINE/tRNA	Forward	SINEC2A1_CF	-	20638985	20638986	20638984	20638985	43859841	43859624	43859842	43859625	FALSE	N/A	1000	N/A	N/A\N/A	FALSE	N/A\N/A	43859838\43859838	chr17:43859625-43859841	CTTCGGGATCCCTGGGTGGCGCAGCGGTTTGGCGCCTGCCTTTGGCCCAGGGCGCGATCCTGGAGACCCGGGATCGAATCCCACGTCGGGCTCCCGGTGCATGGAGCCTGCTTCTCCCTCTGCCTGTGTCTCTGCCTCTCTCTCTCTCTCCCTCTGTGACTATCATAAATAAATAAAAATTAAAAAAAAAAAAAAAAAAAAAAAAATATTTGTAGGC	1	SINEC2A1_CF	1.0	YES
SINE	DNG	G_WOLF	chr17	43880287	43880497	20618570	20618570	taaaaattagcaagaat	taaaaattagcaagaat	taaaaattagcaagaat	revcom2	SINE/tRNA	Forward	SINEC_Cf	-	N/A	20618588	20618587	N/A	43880480	43880270	43880481	43880271	FALSE	TTTTATG	1000	20618571-20618587	43880271\43880287	FALSE	43880481\43880497	N/A	chr17:43880288-43880480	TCGGATCCCTGGGTGGCGCAGCGGTTTGGCGCCTGCCTTTGGCCCAGGGCGCGATCCTGGAGACCCGGGATCGAGTCCCACGTCGGGCTCCCGGTGCATGGAGCCTGCTTCTCCCTCTGCCTGTGTCTCTGCCCCTCTCTCTCTCTCTCTGTGTGTGTGACTATCATAAATAAATAAAGAAAAAAAATTTTTT	1	SINEC_Cf	1.7	YES
SINE	DNG	G_WOLF	chr17	44154346	44154551	20343274	20343274	aaaatcatggtgctg	aaaatcatggtgctg	aaaatcatggtgctg	revcom2	SINE/tRNA	Forward	SINEC2A1_CF	-	N/A	20343290	20343289	N/A	44154536	44154331	44154537	44154332	FALSE	ATTTTAT	1000	20343275-20343289	44154332\44154346	FALSE	44154537\44154551	44154526\44154536	chr17:44154347-44154536	GGGATCCCTGGGTGGCGCAACGGTTTGGCGCCTGCCTTTGGCCCAGGGCGCGATCCTGGAGACCCGGGATCGAATCCCACATCGGGCTCCCTGCATGGAGCCTGCTTCTCCCTCTGCCTATGTCTCTGCCTCTCTCTCTCTCTCTGTGTGACTATCATGAATAAATAAATAAAATCTTTAAAAAAAAAAA	1	SINEC2A1_CF	2.7	YES
SINE	DNG	G_WOLF	chr17	44263799	44264019	20233083	20233083	aagaaagaggattttg	aagaaagaggattttg	aagaaagaggattttg	revcom2	SINE/tRNA	Forward	SINEC2A1_CF	-	N/A	20233100	20233099	N/A	44264003	44263783	44264004	44263784	FALSE	TTCTTAA	1000	20233084-20233099	44263784\44263799	FALSE	44264004\44264019	44263981\44264003	chr17:44263800-44264003	GGGATCCCTGGGTGGCGCAGCGGTTTGGCGCCTGCCTTTGGCCCAGGGCCTGATCCTGGAGACCCGGGATCGAATCCCACGTCGGGCTCCCGGTGCATGGAGCCTGCTTCTCCCTCTGCCTGTGTCTCTGCCTCTCTCTCTCTCTCTCTCTCTCTGTGACTATTATAAATAAATAAAAATTAAAAAAAAAAAAAAAAAAAAAAA	1	SINEC2A1_CF	2.6	YES
SINE	DNG	G_WOLF	chr17	44332566	44332790	20164646	20164646	taaaattattttttca	taaaattattttttca	taaaattattttttca	revcom2	SINE/tRNA	Forward	SINEC2A1_CF	-	N/A	20164663	20164662	N/A	44332774	44332550	44332775	44332551	FALSE	ttttaat	1000	20164647-20164662	44332551\44332566	FALSE	44332775\44332790	44332771\44332774	chr17:44332567-44332774	GGGATCCCTGGGTGGCGCAGCGGTTTAGCGCCTGCCTTTGGCCCAGGGCGCGATCCTGGAGACCCGGGATCGAATCCCACGTCGGGCTCCCGGTGCATGGAGCCTGCTTCTCCATCTGCCTGTGTCTCTGCCTCTCTCTCTCTCTCTCACTGTGTGCCTATCATAAATAAATAAAATTTAAAAAAAAAAAAAAAAAAATAAAATAAAA	1	SINEC2A1_CF	2.0	YES
SINE	DNG	G_WOLF	chr17	44484624	44484838	20012550	20012550	tgtgttctgttct	tgtgttctgttct	tgtgttctgttct	revcom2	SINE/tRNA	Reverse	SINEC_Cf2	-	N/A	20012564	20012563	N/A	44484825	44484611	44484826	44484612	FALSE	gttctat	1000	20012551-20012563	44484612\44484624	FALSE	44484826\44484838	44484625\44484640	chr17:44484625-44484825	TTTTTTTTTTTTTTTTAAAGATTTTATTTATTTATTCATGAGAGACACAGAGACAGAGAGAGGCAGAGAGAGGCAGAGACACAGGCAGAGGGAGGAACAGGCCCCATGCAGAGAGCCTGACGTGGGACTCGATCCCGGGTCTCCAGGATCAGGCCCTGGGTCAAAGGTAGTCACTCAACCGCTGAGCCACCCGGGCTGCCC	1	SINEC_Cf2	6.7	YES
SINE	DNG	G_WOLF	chr17	44598581	44598791	19898424	19898424	tgaattatgtgtttt	tgaattatgtgtttt	tgaattatgtgtttt	revcom2	SINE/tRNA	Reverse	SINEC2A1_CF	-	N/A	19898440	19898439	N/A	44598776	44598566	44598777	44598567	FALSE	GTTTTGA	1000	19898425-19898439	44598567\44598581	FALSE	44598777\44598791	44598582\44598592	chr17:44598582-44598776	TTTTTTTTTTTAATTTTTATTTATTTTATGATAGTCACAGAGAGAGAGAAAGAGAGAGAGAGAGGCAGAGACACAGGCAGAGGGAGAAGCAGGCTCCATGCACCGGGAGCCCGACGTGGGATTCAATCCCGGGTCTCCAGGATCGCGCCCTGGGCCAAAGGCAGGCGCTAAACCACTGCGCCACCCAGGGATCCC	1	SINEC2A1_CF	2.6	YES
SINE	DNG	G_WOLF	chr17	44656673	44656881	19838048	19838048	g	g	g	revcom2	SINE/tRNA	Forward	SINEC2A1_CF	-	19838056	19838057	19838055	19838056	44656874	44656665	44656875	44656666	FALSE	N/A	1000	19838055-19838055	44656666\44656666	FALSE	44656875\44656875	44656869\44656871	chr17:44656667-44656874	GATTTGAGGGATCCCTGGGTGGCGCAGCGGTTTGGCGCCTGCCTTTGGCCCAGGGCGCGATCCTGGAGACCCGGGATCGAATCCCACGTCGGGCTCCCTGCATGGAGCCTGCTTCTCCCTCTGCCTGTGTCTCTGCCTCTCTCTCTCTCTCTCTCTCTGTGTGACTATCATAAATAATAAATAAAAATTAAAAAAAAAAAACAAATAG	1	SINEC2A1_CF	1.0	YES
SINE	DNG	G_WOLF	chr17	44657234	44657442	19837695	19837695	aaaacactaagttca	aaaacactaagttca	aaaacactaagttca	revcom2	SINE/tRNA	Forward	SINEC_Cf	-	N/A	19837711	19837710	N/A	44657427	44657219	44657428	44657220	FALSE	GTTTTGA	500	19837696-19837710	44657220\44657234	FALSE	44657428\44657442	44657420\44657427	chr17:44657235-44657427	GGGATCCCTGGGTGGCGCAGCGGTTTGGCGCCTGCCTTTGGCCCGGGGCGTGATCCTGGAGACCCAGGATCGAATCCCACGTCGGGCTCCCGGTGCATGGAGCCTGCTTCTCCCTCTGCCTGTGTCTCTGCTTCTCTCTCTCTCTCTCTGTGTGACTATAATAAATAAATAAATTAAAAAAAATTAAAAAAAA	1	SINEC2A1_CF	2.6	YES
SINE	DNG	G_WOLF	chr17	44838355	44838563	19655879	19655879	ctgttcctgaggatatt	ctgttcctgaggatatt	ctgttcctgaggatatt	revcom2	SINE/tRNA	Reverse	SINEC2A1_CF	-	19655900	19655901	19655896	19655897	44838546	44838338	44838547	44838339	FALSE	ATATTAA	1000	19655880-19655896	44838339\44838355	FALSE	44838547\44838563	44838356\44838366	chr17:44838356-44838546	TTTTTTTTTTTAAAGATTCCATTTATTCATTCATGATAGTCACAGAGAGAGAGAGAGAGAGGCAGAGACACAGGCAGAGGGAGAAGCAGGCTCCATGCACCGGGAGCCCGACGTGGGATCCGATCCCGGGTCTCTAGGATCGCGCCCTGGGCCAAAGGCAGGCACCAAACCGCTGCGCCACCCAGGGATCC	1	SINEC2A1_CF	2.7	YES
SINE	DNG	G_WOLF	chr17	44930720	44930912	19569086	19569086	tattaa	tattaa	tattaa	revcom2	SINE/tRNA	Reverse	SINEC_Cf	-	N/A	19569093	19569092	N/A	44930906	44930714	44930907	44930715	FALSE	ATTAAAA	1000	19569087-19569092	44930715\44930720	FALSE	44930907\44930912	44930725\44930731	chr17:44930721-44930906	TACATTTTTTTAATTTTATTTATGATAGTCACATAGAGAGAGAGAGGCAGAGACACAGGCAGAGGGAGAAGCAGGCTCCACGCACCGGGAGCCCGACATGGGATTCGATCCCGGGTCTCCAGGATCGCGCCCTGGGCCAAAGGCAGGCGCCAAACCGCTGCGCCACCCAGGGATCCCTCCTTATCG	1	SINEC_Cf	1.7	YES
SINE	DNG	G_WOLF	chr17	44949038	44949244	19550985	19550985	ttaaaactgaatta	ttaaaactgaatta	ttaaaactgaatta	revcom2	SINE/tRNA	Forward	SINEC2A1_CF	-	N/A	19551000	19550999	N/A	44949230	44949024	44949231	44949025	FALSE	TTTAATA	1000	19550986-19550999	44949025\44949038	FALSE	44949231\44949244	44949218\44949227	chr17:44949039-44949230	GGGATCCCTGGGTGGCGCAGCGGTTTGGTGCCTGCCTTTGGCCCAGGGCGCGATCCTGGAGACCCGGGATCGAATCCCACATCGGGCTCCCGGTGCATGGAGCCTGCTTCTCCCTCTGCCTGTGTCTCTGCCTCTCTCTCTCTCTCTCTCTCTGTGACTATCATAAATAAATAAAAATTAAAAAAAAAATTT	1	SINEC2A1_CF	2.1	YES
SINE	DNG	G_WOLF	chr17	45176754	45177016	19323000	19323000	aaagaaaacgttaaatacc	aaagaaaacgttaaatacc	aaagaaaacgttaaatacc	revcom2	SINE/tRNA	Forward	SINEC2A1_CF	-	N/A	19323020	19323019	N/A	45176997	45176735	45176998	45176736	FALSE	tctttgt	1000	19323001-19323019	45176736\45176754	FALSE	45176998\45177016	45176969\45176995	chr17:45176755-45176997	GGGATCCCTGGGTGGCGCAGCGGTTTGGCGCCTGCCTTTGGCCCAGGGCACGATCCTGGAGACACGGGATCGAATCCCACATCGGGCTCCCGGTGCATGGAGCCTGCTTCTCCCTCTGCCTGTGTCTCTGTGCCTCTCTCTCTCTCTCTCTGTGACTATCATAAATAAATAAAAATTTAAAAAAAAAATTAAAAAAATAAATAAATAAATCTTTAAAAAAAAAAAAAAAAAAAAAAAAAAAGA	1	SINEC2A1_CF	3.1	YES
SINE	DNG	G_WOLF	chr17	45187580	45187777	19312412	19312412	aaaaatcatattgtg	aaaaatcatattgtg	aaaaatcatattgtg	revcom2	SINE/tRNA	Forward	SINEC2A1_CF	-	N/A	19312428	19312427	N/A	45187762	45187565	45187763	45187566	FALSE	TTTTTAT	1000	19312413-19312427	45187566\45187580	FALSE	45187763\45187777	45187759\45187762	chr17:45187581-45187762	GGGATCCCTGGGTGGCGCAGCGGTTTGGCGCCTGCCTTTGGCCCAGGGCGCGATCCTGGAGACCCGGGATCGAATCCCACATCGGGCTCCCGGTGCATGGAGCCTGCTTCTCCCTCTGCCTATGTCTCTGCCTCTCTCTCTCTCTCTCTCTGTGACTATCATAAATAAATAAAAATTTAAAA	1	SINEC2A1_CF	1.1	YES
SINE	DNG	G_WOLF	chr17	45221053	45221254	19272690	19272690	agagtaatggttttt	agagtaatggttttt	agagtaatggttttt	revcom2	SINE/tRNA	Reverse	SINEC_Cf	-	N/A	19272706	19272705	N/A	45221239	45221038	45221240	45221039	FALSE	TTTTTAT	1000	19272691-19272705	45221039\45221053	FALSE	45221240\45221254	45221057\45221069	chr17:45221054-45221239	TTGTTTTTTTTTTTTTAATTTTTATTTATTTATGATAGTTACAGAGAGAGAGAGGCAGAGACACAGGCAGAGGGAGAAGCAGGCTCCATGCACCGGGAGCCCGATGTGGGATTCGATCCCGGGTCTCCAGGATCACGCCCTGGGCCAAAGGCAGGCGCCAAACTGCTGCGCCACCCAGGGATCCCC	1	SINEC_Cf	2.2	YES
SINE	DNG	G_WOLF	chr17	45320092	45320300	19182665	19182665	gaattgtttaattcttt	gaattgtttaattcttt	gaattgtttaattcttt	revcom2	SINE/tRNA	Reverse	SINEC_Cf	-	N/A	19182683	19182682	N/A	45320283	45320075	45320284	45320076	FALSE	TCTTTAC	1000	19182666-19182682	45320076\45320092	FALSE	45320284\45320300	45320093\45320114	chr17:45320093-45320283	TTTTTTTTTTTTTTTTTTTTTTATTTATTTATGATAGGCACACAGTGAGAGAGAGAGAGGCAGAGACACAGGCAGAGGGAGAAGCAGGCTCCATGGACCGGGAGCCCGATGTGGGATTCGATCCTGGGTCTCCAGGATCGCGCCCTGGGCCAAAGGCAGGCGCCAAACCGCTGCGCCACCCAGGGATCCCC	1	SINEC2A1_CF	2.6	YES
SINE	DNG	G_WOLF	chr17	45354723	45354925	19147791	19147791	aaaagtgcagatatg	aaaagtgcagatatg	aaaagtgcagatatg	revcom2	SINE/tRNA	Forward	SINEC_Cf	-	N/A	19147807	19147806	N/A	45354910	45354708	45354911	45354709	FALSE	CTTTTCA	1000	19147792-19147806	45354709\45354723	FALSE	45354911\45354925	45354900\45354910	chr17:45354724-45354910	GGGGATCCCTGGGTGGCGCAGCGGTTTGGCGCCTGCCTTTGGCCTAGGGCGCGATCCTGGAGACCCGGGATCGAATCCCACGTCGGGCTCCCGGTGCATGGAGCCTGCTTCTCCCTCTGCCTGTGTCTCTGCCTCTCTCTCTCTCTCTGTGTGACTATCATAAATAAATAAAAATTAAAAAAAAAAA	1	SINEC_Cf	0.5	YES
SINE	DNG	G_WOLF	chr17	45506918	45507131	19001431	19001431	N/A	N/A	N/A	revcom2	SINE/tRNA	Forward	SINEC_Cf	-	19001441	19001442	19001440	19001441	45507122	45506908	45507123	45506909	FALSE	N/A	1000	N/A	N/A\N/A	FALSE	N/A\N/A	45507113\45507121	chr17:45506909-45507122	TGATTAAAAGGGGATCCCTGGGTGGCGCAGCGGTTTGGCGCCTACCTTTGGCCCAGGGCGCGATCCTGGAGACCCGGGATCGAGTCCCGCGTCGGGCTCCCGGTGCATGGGGCCTGCTTCTCCCTCTGCCTGTGTCTCTGCGCCTCTCTCTCTCTCTGTGACTATCATAAATAAATAAAAATTACAAAAAAAAAAATAAAAAATAAAAAAAAAT	1	SINEC_Cf	3.8	YES
SINE	DNG	G_WOLF	chr17	45657061	45657298	18851368	18851368	taaaaaatatgatattctc	taaaaaatatgatattctc	taaaaaatatgatattctc	revcom2	SINE/tRNA	Forward	SINEC2A1_CF	-	N/A	18851388	18851387	N/A	45657279	45657042	45657280	45657043	FALSE	ttttaaa	1000	18851369-18851387	45657043\45657061	FALSE	45657280\45657298	45657272\45657279	chr17:45657062-45657279	GGGATCCCTGGGTGGCGCAGCGGTTTGGCGCCTGCCTTTGGCCCAGGGCGCGATCCTGGAGACCCGGGGTCGAGTCCCACATCGGGCTCCCGGTGCATGGAGCCTGCTTCTCCCTCTGCCTTTGTTTCTGGCTCTCTCTATCTCTCAGTCTTTCATGAATAAATAAATAAATAAATAAAATCTTTAAAAAATAAAAAAAATAAAAAAAATAAAAAAAA	1	SINEC2A1_CF	7.7	YES
SINE	DNG	G_WOLF	chr17	45745286	45745538	18763277	18763277	aaaaaa	aaaaaa	aaaaaa	revcom2	SINE/tRNA	Forward	SINEC_Cf	-	N/A	18763284	18763283	N/A	45745532	45745280	45745533	45745281	FALSE	TTTTTAT	1000	18763278-18763283	45745281\45745286	FALSE	45745533\45745538	45745513\45745532	chr17:45745287-45745532	CAGTATCCAGGGATCCCTGGGTGGCGCAGCGGTTTGGCGCCTGCCTTTGGCCCAGGGCACGATCCTGGAGACCCGGGATCGAATCCCACGTCGGGCTCCCGGTGCATGGAGCCTGCTTCTCCCTCTGCCTGTGTCTCTGCGCCTCTCTCTCTCTCTCTGTGACTATCATAAATAAATAAAAATTAAAAAAAAAAAAAAAGACCTGGTTCTTGCCCTCTAGAAGCTTAAAAAAAAAAAAAAAAAAAA	1	SINEC_Cf	1.6	YES
SINE	DNG	G_WOLF	chr17	45847816	45848069	18661752	18661752	aagaagtaaagagta	aagaagtaaagagta	aagaagtaaagagta	revcom2	SINE/tRNA	Forward	SINEC2A1_CF	-	N/A	18661768	18661767	N/A	45848054	45847801	45848055	45847802	FALSE	TTCTTAT	1000	18661753-18661767	45847802\45847816	FALSE	45848055\45848069	45848043\45848053	chr17:45847817-45848054	GGGGATCCCTGGGTGGCGCAGCGGTTTAGCGCCTGCCTTTGGCCCAGGGCACGATTCTGGAGACCCGGGATCGAATCCCACATCAGGCTCCCGGTGCATGGAGCCTGCTTCTCCCTCTGCCTATGTCTCTGCCTCTCTCTCTCTGTGTGTGTGTGACTATCATAAATAAATAAAAATTTAAAAAAAAATAAAAATAAAAATAAATAAAAAAAAATACTTCATTTATAAAAAAAAAAAG	1	SINEC2A1_CF	5.2	YES
SINE	DNG	G_WOLF	chr17	45850257	45850461	18659633	18659633	ctaatattcatttctt	ctaatattcatttctt	ctaatattcatttctt	revcom2	SINE/tRNA	Reverse	SINEC2A1_CF	-	N/A	18659650	18659649	N/A	45850445	45850241	45850446	45850242	FALSE	TTCTTAA	1000	18659634-18659649	45850242\45850257	FALSE	45850446\45850461	45850258\45850267	chr17:45850258-45850445	TTTTTTTTTTAATTTTTTTTTATTTATTTATGATAGGCACACAGTGAGAGAGAGAGAGGCAGAGACACAGGCAGAGGGAGAAGCAGGCTCCATGCACCGGGAGCCCGATGTGGGATTCGATTCCGGGTCTCCAGGATCGCGCCCTGGGCCAAAGGCAGGCACCAAACTGCTGCGCCACCCAGGGATCC	1	SINEC_Cf	3.3	YES
SINE	DNG	G_WOLF	chr17	45895444	45895642	18614137	18614137	aaaaagtcatccaggag	aaaaagtcatccaggag	aaaaagtcatccaggag	revcom2	SINE/tRNA	Forward	SINEC_Cf	-	N/A	18614155	18614154	N/A	45895625	45895427	45895626	45895428	FALSE	TTTTTGA	1000	18614138-18614154	45895428\45895444	FALSE	45895626\45895642	45895615\45895625	chr17:45895445-45895625	GGATCCCTGGGTGGCGCAGTGGTTTAGTGCCTGCCTTTGGCCCAGGGTGCGATCCTGGAGACCCGGGATCGAATCCCACGTCGGGCTCCCGGTGCATGGAGCCTGCTTCTCCCTCTGCCTGTGTCTCTGCCTCTCTCTCTCTCTCTCTCTGTGACTCTCGTAAATAAATTAAAAAAAAAAA	1	SINEC_Cf	3.9	YES
SINE	DNG	G_WOLF	chr17	46051121	46051342	18458446	18458446	agcccaattaa	agcccaattaa	agcccaattaa	revcom2	SINE/tRNA	Reverse	SINEC_Cf	-	N/A	18458458	18458457	N/A	46051331	46051110	46051332	46051111	FALSE	ATTAATA	1000	18458447-18458457	46051111\46051121	FALSE	46051332\46051342	46051126\46051139	chr17:46051122-46051331	AGGATTTTTTTTTTTTTTAAACTTTTTTTTTTTTTTAATTTTTATTTATTTATGATAGTCACAGAGAGAGAGAGAGAGGCAGAGACACAGGCAGAGGGAGAAGCAGGCTCCATGCACCGGGAGCCCGACGTGGGATTCGATCCCGGGTCTCCAGGATCGCGCCCTGGGCCAAAGGCAGGCGCCAAACCGCTGCGCCACCCAGGGATCCCC	1	SINEC2A1_CF	0.5	YES
SINE	DNG	G_WOLF	chr17	46224427	46224694	18288841	18288841	ctaatggaagaattta	ctaatggaagaattta	ctaatggaagaattta	revcom2	SINE/tRNA	Reverse	SINEC_Cf	-	N/A	18288858	18288857	N/A	46224678	46224411	46224679	46224412	FALSE	atttaaa	1000	18288842-18288857	46224412\46224427	FALSE	46224679\46224694	46224428\46224430	chr17:46224428-46224678	TTTATTTATTTATTTATTTATTTATTTTTTTTTTTTTTTAAATTTGTCTTTTTTTTTTTAATTTTTTTTTTTTTAATTTTTATTTATTTATGATAGTCACACAGAGAGAGAGAGAGAGAGGCAGAGACACAGGCAGAGGGAGAAGCAGGCTCCATGCACCGAGAGCCCGATGTGGGATTCGATCCCGGGTCTCCAGGATCGCGCCCTGGGCCAAAGGCAGGCGCCAAACCACTGCGCCACCCAGGGATCCC	1	SINEC_Cf	1.6	YES
SINE	DNG	G_WOLF	chr17	46227992	46228207	18285582	18285582	N/A	N/A	N/A	revcom2	SINE/tRNA	Reverse	SINEC2A1_CF	-	18285608	18285609	18285596	18285597	46228193	46227946	46228194	46227947	FALSE	N/A	1000	N/A	N/A\N/A	FALSE	N/A\N/A	46227951\46227965	chr17:46227947-46228193	TTTGTTTTTTTTTTTTTTTGCAGTAGAGTGAACCTCTTAAACTTTATTTTTTTTTTAAATTTTTTTTTTCAATTTTTATTTATTTCTGATAGTCACAGAGAGAGAGAGAGAGAGAGGCAGAGACACAGGCCGAGGGAGAAGCAGGCTCCATGCACCGGGAGCCCGACGTGGGATTCGATCCCGGGTCCCCAGGATCGCGCCCTGGGCCAAAGGCAGGCGCCAAACCGCTGCGCCACCCAGGGATCCC	1	SINEC2A1_CF	2.1	YES
SINE	DNG	G_WOLF	chr17	46323079	46323282	18190516	18190516	tattttctatttt	tattttctatttt	tattttctatttt	revcom2	SINE/tRNA	Reverse	SINEC2A1_CF	-	N/A	18190530	18190529	N/A	46323269	46323066	46323270	46323067	FALSE	attttgt	1000	18190517-18190529	46323067\46323079	FALSE	46323270\46323282	46323080\46323084	chr17:46323080-46323269	TTTTTAATTTTTATTTATTATTTATGATAGTCACACACACACAGAGAGAGAGAGAGAGGCAGAGACATAGGCAGAGGGAGAAGCAGGCTCCATGCACCGGGAGCCCGACTTGGGATTTGATCCCGGGTCTCCAGGATCGCGCCCTGGGCCAAAGGCAGGCGCCAAACCGCTGCGCCACCCAGGGATCCCC	1	SINEC_Cf	2.2	YES
SINE	DNG	G_WOLF	chr17	46406356	46406552	18107433	18107433	caaaagataattttt	caaaagataattttt	caaaagataattttt	revcom2	SINE/tRNA	Reverse	SINEC_Cf	-	N/A	18107449	18107448	N/A	46406537	46406341	46406538	46406342	FALSE	tttttaa	1000	18107434-18107448	46406342\46406356	FALSE	46406538\46406552	46406357\46406361	chr17:46406357-46406537	TTTTTAATTTTTTTTATTTATTTATGATAGTCACAGAGAGAGAGAGAGAGGCAGAGACACAGGCAGAGGGAGAAGCAGGCTCCATGCCCCGGGAGCCTGACGTGGGATTCGATCCCGGGTCTCCAGGATCGCGCCCTGGGCCAAAGGCAGGCGCCAAACCGCTGCGCCACCCAGGGATCCC	1	SINEC_Cf	1.1	YES
SINE	DNG	G_WOLF	chr17	46428511	46428697	18085389	18085389	aaaaaa	aaaaaa	aaaaaa	revcom2	SINE/tRNA	Forward	SINEC_Cf	-	N/A	18085396	18085395	N/A	46428689	46428505	46428690	46428506	FALSE	tttttgc	1000	18085390-18085395	46428506\46428511	FALSE	46428690\46428695	46428681\46428684	chr17:46428512-46428689	GGGGATCCCTGGGTGGCGCAGCGGTTTGGCGCCTGCCTTTGGCCCAGGGCGCGATCCTGGAGACCCGGGATCGAATCCCACGTCGGGCTCCCGGTGCATGGAGCCTGCTTCTCCCTCTGCCTGTGTCTCTGCCTCTCTCTCTCTCTCTCTGTGACTATCATAAATAAATAAAATTAAA	1	SINEC_Cf	0.0	YES
SINE	DNG	G_WOLF	chr17	46480990	46481209	18032926	18032926	aaaacactgcctgag	aaaacactgcctgag	aaaacactgcctgag	revcom2	SINE/tRNA	Forward	SINEC2A1_CF	-	N/A	18032942	18032941	N/A	46481194	46480975	46481195	46480976	FALSE	GTTTTAA	1000	18032927-18032941	46480976\46480990	FALSE	46481195\46481209	46481188\46481194	chr17:46480991-46481194	GGATCCCTGGGTGGCGCAGCGGTTTGGCGCCTGCCTTTGGCCCAGGGCGTGATTCTGGAGACCCAGGATCGAATCCCACATCGGGCTCCCAGTGCATGGAGCCTGCTTCTCCCTCTGCCTGTGTCTCTGCCTCTCTCTCTCTCTCTCTGTGACTATCATAAATAAAAATTTAAAAAAAATCTTTAAAAAAAATCTTTAAAAAAA	1	SINEC2A1_CF	2.7	YES
SINE	DNG	G_WOLF	chr17	46911336	46911550	17602007	17602007	ctaataataatgtt	ctaataataatgtt	ctaataataatgtt	revcom2	SINE/tRNA	Reverse	SINEC2A1_CF	-	N/A	17602022	17602021	N/A	46911536	46911322	46911537	46911323	FALSE	atgttaa	1000	17602008-17602021	46911323\46911336	FALSE	46911537\46911550	46911337\46911361	chr17:46911337-46911536	TTTTTTTTTTTTTTTTTTTTTTTTTAATTTTATTTATTTATGATAGTCACAGAGAGAGACAGAGAGAGAGAGGCAGAGACATAGGCAGAGGGAGAAGCAGGCTCCATGCAGGGAGCCTGACATGGGATTCGATCCCGGGTCTCCAGGATCGTGCCCTGGGCCAAAGGCAGGCGCTAAACCGCTGCGCCACCCAGGGATCC	1	SINEC2A1_CF	4.0	YES
SINE	DNG	G_WOLF	chr17	47082618	47082838	17430697	17430697	N/A	N/A	N/A	revcom2	SINE/tRNA	Forward	SINEC2A1_CF	-	N/A	17430698	17430697	N/A	47082838	47082618	47082839	47082619	FALSE	N/A	1000	N/A	N/A\N/A	FALSE	N/A\N/A	47082834\47082838	chr17:47082619-47082838	AGGCCTAGGGATCCCTGGGTGGCGCAGCGGTTTAGCGCCTGCCTTTGGCCCAGGCGCGATCCTGGAGACCCGGGATCGAATCCCACGTCGGGCTTCCGGTGCATGGAGCCTGCTTCTCCCTCTGCCTGTGTCTCTGCCTCTCTCTCTCTCTCTCTCTGTGTGACTATCATAAAAAAAAATAAAATAAAAATAATTTAAAAAAAAAAAAAAGAAAGAAAAA	1	SINEC2A1_CF	2.0	YES
SINE	DNG	G_WOLF	chr17	47132671	47132878	17380810	17380810	aaagaaataaaacact	aaagaaataaaacact	aaagaaataaaacact	revcom2	SINE/tRNA	Forward	SINEC2A1_CF	-	N/A	17380827	17380826	N/A	47132862	47132655	47132863	47132656	FALSE	tctttgt	1000	17380811-17380826	47132656\47132671	FALSE	47132863\47132878	47132855\47132862	chr17:47132672-47132862	GGGGATCCCTGGGTGGCGCAGCGGTTTGGCGCCTGCCTTTGGCCCAGGGCGCGATCCTGGAGACCCGGGATCGAATCCCACGTCGGGCTCCCGGTGCATGGAGCCTGCTTCTCCCTCTGCCTGTGTCTCTGCCTCTCTCTCTCTCTCTCTGTGACTATCATAAATAAAAAATAAAAAAAAAATAAAAAAAA	1	SINEC2A1_CF	1.6	YES
SINE	DNG	G_WOLF	chr17	47773709	47773916	16744380	16744380	agaaaaccttatgca	agaaaaccttatgca	agaaaaccttatgca	revcom2	SINE/tRNA	Forward	SINEC2A1_CF	-	N/A	16744396	16744395	N/A	47773901	47773694	47773902	47773695	FALSE	TTTCTAT	1000	16744381-16744395	47773695\47773709	FALSE	47773902\47773916	47773880\47773898	chr17:47773710-47773901	GGGATCCCTGGGTGGCGCAGCGGTTTGGCGCCTGCCTTTGGCCCAGGGCGCGATCCTGGAGACCCGGGATCGAATCCCACGTCAGGCTCCCGGTGCATGGAGCCTGCTTCTCCCTCTGCCTGTGTCTCTGCCTCTCTCTCTCTCTCTCTGTGACTATCATAAATAAATTTAAAAAAAAAAAAAAAAAAAGAA	1	SINEC2A1_CF	0.5	YES
SINE	DNG	G_WOLF	chr17	47786251	47786474	16732079	16732079	taaactgacactaga	taaactgacactaga	taaactgacactaga	revcom2	SINE/tRNA	Forward	SINEC2A1_CF	-	N/A	16732095	16732094	N/A	47786459	47786236	47786460	47786237	FALSE	GTTTAAA	1000	16732080-16732094	47786237\47786251	FALSE	47786460\47786474	47786449\47786459	chr17:47786252-47786459	TGGGATCCCTGGGTGGCGCAGTGGTTTGGCGCCTGCCTTTGGCCCGGGGCGTGATCCTGGAGACCCGGGATCGAATCCCACATCGGGCTCCCGGTGCATGGAGCCTGCTTCTCCCTCTGCCTGTGTATCTGCCTCTCTCTCTCTCTCTGTGTGACTATCATGAATAAATAAATAAAATCTTTAAAAAATAAAAAAATAAAAAAAAAAA	1	SINEC2A1_CF	4.2	YES
SINE	DNG	G_WOLF	chr17	47913747	47913966	16604404	16604404	aaaatctcctttcta	aaaatctcctttcta	aaaatctcctttcta	revcom2	SINE/tRNA	Forward	SINEC2A1_CF	-	N/A	16604420	16604419	N/A	47913951	47913732	47913952	47913733	FALSE	attttaa	1000	16604405-16604419	47913733\47913747	FALSE	47913952\47913966	47913938\47913951	chr17:47913748-47913951	GGGATCCCTGGGTGGCGCAGCGGTTTGGCGCCTGCCTTTGGCCCAGGGCGCGATCCTGGAGACCCGGGATCGAATCCCACGTCAGGCTCCCGGTGCATGGAGCCTGCTTCTCCCTCTGCCTGTGTCTCTGCCTCTCTCTCTCTCTGTGTGTGACTATCACAAATAAATAAAAAAAAAAAAAAAAAAAATTAAAAAAAAAAAAAA	1	SINEC2A1_CF	1.6	YES
SINE	DNG	G_WOLF	chr17	48123104	48123301	16395314	16395314	gaaaatga	gaaaatga	gaaaatga	revcom2	SINE/tRNA	Forward	SINEC2A1_CF	-	N/A	16395323	16395322	N/A	48123293	48123096	48123294	48123097	FALSE	ttttcat	1000	16395315-16395322	48123097\48123104	FALSE	48123294\48123301	48123277\48123293	chr17:48123105-48123293	GGGATCCCTGGGTGGCGCAGCGGTTTGGCGCCTGCCTTTGGCCCAGGGCGCGATCCTGGAGACCCGGGATCGAATCCCACGTCGGGCTCCCGGTGCATGGAGCCTGCTTCTCCCTCTGCCTGTGTCTCTGCCTCTCTCTCTCTCTGTGACTATCATAAATAAATAAAAATTTAAAAAAAAAAAAAAAAA	1	SINEC2A1_CF	0.0	YES
SINE	DNG	G_WOLF	chr17	48146115	48146315	16372311	16372311	tgtattattcctttat	tgtattattcctttat	tgtattattcctttat	revcom2	SINE/tRNA	Reverse	SINEC_Cf	-	N/A	16372328	16372327	N/A	48146299	48146099	48146300	48146100	FALSE	tttatat	1000	16372312-16372327	48146100\48146115	FALSE	48146300\48146315	48146116\48146123	chr17:48146116-48146299	TTTTTTTTAATTTTTATTTATTTATGATAGTCACACAGAGAGAGAGGGAGAGGCAGAGACACAGGCAGAGGGAGAAGCAGGCTCCATGCACTGGGAGCCCGACATGGGATTCGATCCCAGGTCTCCAGGATCGCGCCCTGGGCCAAAGGCAGGCGCCAAACCACTGCGCCACCCAGGGATCCCC	1	SINEC_Cf	2.7	YES
SINE	DNG	G_WOLF	chr17	48379833	48380042	16138437	16138437	gaaagctagaggctca	gaaagctagaggctca	gaaagctagaggctca	revcom2	SINE/tRNA	Forward	SINEC2A1_CF	-	N/A	16138454	16138453	N/A	48380026	48379817	48380027	48379818	FALSE	CTTTCAA	1000	16138438-16138453	48379818\48379833	FALSE	48380027\48380042	48380014\48380026	chr17:48379834-48380026	GGGATCCCTGGGTGGTGCAGCGGTTTGGCGCTTGCCTTTGGCCCAGGGCTCGATCCCGGAGACCCGGGATCGAATCCCACATCGGGTTCCCGGTGCATGGAGCCTGCTTCTCCCTCTGCCTGTGTCTCTGCCTCTCTCTCTCTCTCTCTCTGTGTGACTATCATAAATAAATAAAAATTTAAAAAAAAAAAAA	1	SINEC2A1_CF	3.1	YES
SINE	DNG	G_WOLF	chr17	48440055	48440247	16078652	16078652	aaaaaaagaaataaaga	aaaaaaagaaataaaga	aaaaaaagaaataaaga	revcom2	SINE/tRNA	Forward	SINEC2A1_CF	-	N/A	16078670	16078669	N/A	48440230	48440038	48440231	48440039	FALSE	tttttaa	1000	16078653-16078669	48440039\48440055	FALSE	48440231\48440247	48440224\48440230	chr17:48440056-48440230	GGGATCCCTGGGTGGCGCAGCGGTTTTGGCGCTTGCCTTTGGCCCAGGGCGCGATCCTGGAGACCCGGGATCGAATCCCACGTCGGGCTCCTGGCATGGAGCCTGCTACTCCCTCTGCCTCTCTCTCTCTCTCTCTCTCTCTGTGACTATCATAAATAAATAAAAATTAAAAAAA	1	SINEC_Cf	2.9	YES
SINE	DNG	G_WOLF	chr17	48864679	48864909	15653063	15653063	ctattttctcttattta	ctattttctcttattta	ctattttctcttattta	revcom2	SINE/tRNA	Reverse	SINEC2A1_CF	-	N/A	15653081	15653080	N/A	48864892	48864662	48864893	48864663	FALSE	atttaaa	1000	15653064-15653080	48864663\48864679	FALSE	48864893\48864909	48864680\48864682	chr17:48864680-48864892	TTTATTTATTTATTTATTTATTTTTTTAAATTTTTTTTTTTTTTTATTATTTATTTATGATAGGCACACAGTGAGAGAGAGAGTCAGAGACACAGGCAGAGGGAGAAGCAGGCTCCATGCACCGGGAGCCCGACGTGGGATTCGATCCTGGGTCTCCAGGATCGTGCCCTAGGCCAAAGGCAGGCGCTAAACCACTGCGCCACCCAGGGATCC	1	SINEC2A1_CF	4.4	YES
SINE	DNG	G_WOLF	chr17	48924503	48924705	15593431	15593431	agagcctttaag	agagcctttaag	agagcctttaag	revcom2	SINE/tRNA	Forward	SINEC2A1_CF	-	N/A	15593444	15593443	N/A	48924693	48924491	48924694	48924492	FALSE	gctcttt	1000	15593432-15593443	48924492\48924503	FALSE	48924694\48924705	48924678\48924692	chr17:48924504-48924693	GGATCCCTGGGTGGCGCAGCGGTTTGGCGCCTGCCTTTGGCCCAGGGCGCGATCCTGAAGATTCAGGATCGAATCCCACGTCGGGCTCCCGGTGCATGGAGCCTGCTTCTCCCTCTGCCTGTGTCTCTGCCTCTCTCTCTCACTGTGTGCCTATCATAAGTAAATAAAAAAATTAAAAAAAAAAAAAAAG	1	SINEC2A1_CF	4.2	YES
SINE	DNG	G_WOLF	chr17	49058989	49059190	15459173	15459173	taaaatatgtttaggg	taaaatatgtttaggg	taaaatatgtttaggg	revcom2	SINE/tRNA	Forward	SINEC_Cf	-	N/A	15459190	15459189	N/A	49059174	49058973	49059175	49058974	FALSE	ttttaat	1000	15459174-15459189	49058974\49058989	FALSE	49059175\49059190	49059163\49059171	chr17:49058990-49059174	GGGATCCCTGGGTGGCGCAGCGGTTTGGCGCCTGCCTTTGGCCCAGGGCGTGATCCTGGAGACCCGGGATCGAATCCCACATCGGGCTCCCGGTGCATGGAGCCTGCTTCTCCCTCTGCCTGTGTCTCTGCCTCTCTCTCTCTCTCTGTAACTATCATAAATAAATAAAAATTAAAAAAAAATTA	1	SINEC_Cf	1.6	YES
SINE	DNG	G_WOLF	chr17	49194900	49195097	15323357	15323357	gaacctggg	gaacctggg	gaacctggg	revcom2	SINE/tRNA	Forward	SINEC2A1_CF	-	N/A	15323367	15323366	N/A	49195088	49194891	49195089	49194892	FALSE	ggttcaT	1000	15323358-15323366	49194892\49194900	FALSE	49195089\49195097	49195073\49195088	chr17:49194901-49195088	GATCCCTGGGTGGCGCAGCGGTTTGGCGCCTGCCTTTGGCCCAGGGCACGATCCTGAGGACCCGGGATCGAGTCCCACGTCGGGCTCCCGGTGCATGGAGCCTGCTTCTCCCTCTGCCTGTGTCTCTGCCTCTCTCTCTCTGTGTGACTATCATAAATAAATAAAAATTTATAAAAAAAAAAAAAAAA	1	SINEC2A1_CF	2.7	YES
SINE	DNG	G_WOLF	chr17	49257826	49258027	15260407	15260407	aaaaaaaaaaaa	aaaaaaaaaaaa	aaaaaaaaaaaa	revcom2	SINE/tRNA	Forward	SINEC2A1_CF	-	N/A	15260420	15260419	N/A	49258015	49257814	49258016	49257815	FALSE	tttttgc	1000	15260408-15260419	49257815\49257826	FALSE	49258016\49258027	49258008\49258015	chr17:49257827-49258015	AAACAGGGGATCCCTGGGTGGTGCAGCGGTTTAGCACCTGCCTTTGGCCTAAGGCGCGATCCTGGAGACCAGGGATCGAATCCCACATCGGGCTCTCGGTGCATGGAGCCTGCTTCTCCCTCTGCCTATGTCTCTGCCTCTCTCTCTCTCTCTCTGTGACTATTATAAATAAATAAAAATTAAAAAAAA	1	SINEC_Cf	5.5	YES
SINE	DNG	G_WOLF	chr17	49266912	49267113	15251518	15251518	ggtcactgattttttt	ggtcactgattttttt	ggtcactgattttttt	revcom2	SINE/tRNA	Reverse	SINEC_Cf	-	N/A	15251535	15251534	N/A	49267097	49266896	49267098	49266897	FALSE	tttttca	1000	15251519-15251534	49266897\49266912	FALSE	49267098\49267113	49266913\49266919	chr17:49266913-49267097	TTTTTTTAATTTTTATTTATTTATGATAGTCACAGAGAGAGAGAGAGAGAGGCAGAGACATAGGCAGAGGGAGAAGCAGGCTCCATGCACCGGGAGCCCGATGTGGGATTTGATCCCGGGTCTCCAGGATCACGCCCTGGGCCAAAGGCAGGCGCCAAACCGCTGCGCCACCCAGGGATCCCCGT	1	SINEC_Cf	2.2	YES
SINE	DNG	G_WOLF	chr17	49468235	49468462	15050215	15050215	aagcttgtcaattttgtt	aagcttgtcaattttgtt	aagcttgtcaattttgtt	revcom2	SINE/tRNA	Reverse	SINEC_Cf	-	N/A	15050234	15050233	N/A	49468444	49468217	49468445	49468218	FALSE	ttgttgt	1000	15050216-15050233	49468218\49468235	FALSE	49468445\49468462	49468240\49468253	chr17:49468236-49468444	TTTGTTTTTTTTTTTTTTAATTTTTTTTTTTTAATTTTTATTTATTTGTGATAGTCACAGAGAGAGAGAGAGAATGAGGCAGAGACACAGGCAGAGGGAGAAGCAGGCTCCATGCACCGGGAGCCCGACGTGGGATTCGATCCCGGATCTCCAGGATCGCGCCCTGGGCCAAAGGCAGGCGCCAAACCACTGCGCCACCCAGGGATCCC	1	SINEC_Cf	3.2	YES
SINE	DNG	G_WOLF	chr17	49526087	49526292	14992681	14992681	gcctgacccctttct	gcctgacccctttct	gcctgacccctttct	revcom2	SINE/tRNA	Reverse	SINEC2A1_CF	-	N/A	14992697	14992696	N/A	49526277	49526072	49526278	49526073	FALSE	TTTCTAT	1000	14992682-14992696	49526073\49526087	FALSE	49526278\49526292	49526088\49526107	chr17:49526088-49526277	TTTTTTTTTTTTTTTTTTTTAAATTTTTATTTATTTATGATAGTCACAGAGAGAGAGAGGCAGAGACACAGGCAGAGAGAGAAGCAGGCTCCATGCACCGGGAGTCCGATGTGGGATTCGATCCCGGGTCTCCAGGATCGTGCCCTGGGCCAAAGGCAGGCGCCAAACTGCTGCGCCACCCAGGGATCCC	1	SINEC2A1_CF	2.7	YES
SINE	DNG	G_WOLF	chr17	49664781	49664983	14853364	14853364	aaaaagtcatcaaact	aaaaagtcatcaaact	aaaaagtcatcaaact	revcom2	SINE/tRNA	Forward	SINEC2A1_CF	-	N/A	14853381	14853380	N/A	49664967	49664765	49664968	49664766	FALSE	TTTTTAC	1000	14853365-14853380	49664766\49664781	FALSE	49664968\49664983	49664960\49664967	chr17:49664782-49664967	ATCCCTGGGTGGCGCAGCGGTTTGGCGCCTGCCTTTGGCCCAGGGCGCGATCCTGGAGACCCGGGATCGAATCCCACGTCGGGCTCCCAGTGCATGGAGCCTGCTTCTCCCTCTGCCTGTGTCTCTGCCCCTCTCTCTCTCTCTCTCTCTGTGTGACTATCATAAATAAATACAAATTAAAAAAAA	1	SINEC_Cf	1.1	YES
SINE	DNG	G_WOLF	chr17	49760452	49760711	14757945	14757945	taggttgtgactttg	taggttgtgactttg	taggttgtgactttg	revcom2	SINE/tRNA	Reverse	SINEC2A1_CF	-	N/A	14757961	14757960	N/A	49760696	49760437	49760697	49760438	FALSE	CTTTGGA	1000	14757946-14757960	49760438\49760452	FALSE	49760697\49760711	49760453\49760460	chr17:49760453-49760696	TTTTTTTTGTTTGTTTGTTTGTTTTTGTTTGTTTTTGTTTTTTTTTTTGTTTTTTTTTTTGTAAATTTTTATTTATTTATGATAGTCACACAGAGAGAGAGAGAGAGAGAGAGGCAGAGACACAGGCAGAGGGAGAAGCAGGCTCCATGCACCGGGAGCCCGACGTGGGACTCGATCCCGGGTCTCCAGGATCGCGCCCTGGGCCAAAGGCAGGCGCCAAACCGCTGCGCCACCCAGGGATCCC	1	SINEC2A1_CF	1.5	YES
SINE	DNG	G_WOLF	chr17	49776211	49776435	14742449	14742449	taaaaaggaaggaca	taaaaaggaaggaca	taaaaaggaaggaca	revcom2	SINE/tRNA	Forward	SINEC_Cf	-	N/A	14742465	14742464	N/A	49776420	49776196	49776421	49776197	FALSE	TTTTAGA	1000	14742450-14742464	49776197\49776211	FALSE	49776421\49776435	49776409\49776420	chr17:49776212-49776420	GGGATCCCTGGGTGGCGCAGCGGTTTGGCGCCTGCCTTTGGCCCAGGGCGTGATCCTGGAGACCCGGGATCGAATCCCATGTCGGGCTCCCGATGCATGGAGCCTGCTTCTCCCTCTGCCTGTGTCTCTGCCTCTCTCTCTCTCTCTCTCTCTGACTATCATAAGTAAATAAATAAAAATTAAAAAAAAAAAAAAAGAAAAAAAAAAAA	1	SINEC_Cf	2.6	YES
SINE	DNG	G_WOLF	chr17	50087952	50088167	14430133	14430133	tatctatctat	tatctatctat	tatctatctat	revcom2	SINE/tRNA	Reverse	SINEC_Cf	-	N/A	14430145	14430144	N/A	50088156	50087941	50088157	50087942	FALSE	tctattt	1000	14430134-14430144	50087942\50087952	FALSE	50088157\50088167	50087956\50087981	chr17:50087953-50088156	CTATTTTTTTTTTTTTTTTTTTTTTTTTTAATTTTTATTTATTTGTGATAGACACACAGAGAGAGAGAGAGGCAGAGACACAGGCAGAGGGAGAAGCAGGCTCCATGCACCGGGAGCCCGATGTGGGATTCGATCCCGGGTCTCCAGGATCGCGCCCCGGGCCAAAGGCAGGCGCCAAACCGCTGCGCCACCCAGGGATCCCTC	1	SINEC_Cf	2.3	YES
SINE	DNG	G_WOLF	chr17	50234838	50235044	14283433	14283433	aaagaaaagttgtagag	aaagaaaagttgtagag	aaagaaaagttgtagag	revcom2	SINE/tRNA	Forward	SINEC2A1_CF	-	N/A	14283451	14283450	N/A	50235027	50234821	50235028	50234822	FALSE	tctttaa	1000	14283434-14283450	50234822\50234838	FALSE	50235028\50235044	50235012\50235027	chr17:50234839-50235027	GGATCCCTGGGTGGCGCAGCGGTTTAGCGCCTGCCTTTGGCCCAGGGCACGATCCTGGAGACCCGGGATCGAATCCCATGTCAGGCTCCCTGCATGGAGCCTGCTTCTCCCTCTGCCTGTGTCTCTGCCTCTCTCTCTCTGTCTCTCTCTGTGACTATCATAAATAAATAAATAAAAAAAAAAAAAAAA	1	SINEC2A1_CF	3.2	YES
SINE	DNG	G_WOLF	chr17	50525651	50525869	13992517	13992517	tcttcaatttcttt	tcttcaatttcttt	tcttcaatttcttt	revcom2	SINE/tRNA	Reverse	SINEC2A1_CF	-	N/A	13992532	13992531	N/A	50525855	50525637	50525856	50525638	FALSE	tctttaa	1000	13992518-13992531	50525638\50525651	FALSE	50525856\50525869	50525652\50525663	chr17:50525652-50525855	TTTTTTTTTTTTAATTTTTTTTTTATTATTATTTATTTATGATAGTCACAGAGAGAGAGAGAGAGAGAGAGGCAGAGACATAGGCAGAGAGAGAAGCAGGCTCCATGCACCAGGAGCCCGATGTGGGATTCGATCCCGGGTCTCCAGGATCGCGCCCTGGGCCAAAGGCAGGCGCCAAACCGCTGCGCCACCCAGGGATCCCCC	1	SINEC2A1_CF	4.1	YES
SINE	DNG	G_WOLF	chr17	50538800	50539000	13979294	13979294	tttttttctttta	tttttttctttta	tttttttctttta	revcom2	SINE/tRNA	Reverse	SINEC_Cf	-	N/A	13979308	13979307	N/A	50538987	50538787	50538988	50538788	FALSE	ttttaaa	1000	13979295-13979307	50538788\50538800	FALSE	50538988\50539000	50538801\50538803	chr17:50538801-50538987	TTTATTTATTTTTTTTTTTAATTTTTATTTATTTAGAATAGTCACAGAGAGAGAGGCAGAGACACAGGCAGAGGGAGAAGCAGGCTCCATGCACCTGGAGCCCGACGTGGGATTCAATCCCGGGTCTCCAGGATCGTGCCCTGGGCCAAAGGCAGGCGCTAAACCGCTGCGCCACCCAGGGATCCCC	1	SINEC_Cf	3.4	YES
SINE	DNG	G_WOLF	chr17	50590145	50590375	13928154	13928154	tagacttagtttctt	tagacttagtttctt	tagacttagtttctt	revcom2	SINE/tRNA	Reverse	SINEC2A1_CF	-	N/A	13928170	13928169	N/A	50590360	50590130	50590361	50590131	FALSE	TTCTTAA	1000	13928155-13928169	50590131\50590145	FALSE	50590361\50590375	50590146\50590173	chr17:50590146-50590360	TTTTTTTTTTTTTTTTTTTTTTTTTTTTAAAGATTTTATTTATTTATTCATGATAGTCACAGAGAGAGAGAGAGAGAGAGAGAGGCAGAGACACAGGCCGAGGCAGAAGCAGGCTCCATGCACCGGGAGCCCGACGTGGGATTCGATCCCGGGTCTCCAGGATCGCGCCCTGGGCCAAAGGCAGGCGCCAAACCGCTGCGCCACCCAGGGATCCC	1	SINEC2A1_CF	2.3	YES
SINE	DNG	G_WOLF	chr17	50972088	50972287	13546470	13546470	cttcctcaatgtttt	cttcctcaatgtttt	cttcctcaatgtttt	revcom2	SINE/tRNA	Reverse	SINEC_Cf	-	N/A	13546486	13546485	N/A	50972272	50972073	50972273	50972074	FALSE	gtttttt	1000	13546471-13546485	50972074\50972088	FALSE	50972273\50972287	50972090\50972098	chr17:50972089-50972272	CTTTTTTTTTAATTTTTATTTATTTATGATAGTCACAGAGAGAGAGAGAGAGAGGCAGAGACACAGGCAGAGGGAGAAGCAGGCTCCATGCACCGGGAGCCTGACGTGGGATTCGATCCCGGGTCTCCAGGATCGCGCCCTGGGCCAAAGGCAGGCGCTAAACCACTGCGCCACCCAGGGATCC	1	SINEC_Cf	1.6	YES
SINE	DNG	G_WOLF	chr17	50996317	50996522	13522356	13522356	gaaagcaggcccctg	gaaagcaggcccctg	gaaagcaggcccctg	revcom2	SINE/tRNA	Forward	SINEC2A1_CF	-	N/A	13522372	13522371	N/A	50996507	50996302	50996508	50996303	FALSE	CTTTCAA	1000	13522357-13522371	50996303\50996317	FALSE	50996508\50996522	50996487\50996507	chr17:50996318-50996507	GGATCCCTGGGTGGCGCAGTGGTTTAGCGCCTGCCTTTGGCCCAGGGCGCGATCCTGGAGACCCGGGATCGAATCCCACGTCAGGCTCCCGGTGCATGGAGCCTGCTTCTCCCTCTGCCTGTGTCTCTGCCTCTCTCTCTCTCTCTGTGACTATCATAAAAAAATAAATAAAAAAAAAAAAAAAAAAAAA	1	SINEC2A1_CF	2.2	YES
SINE	DNG	G_WOLF	chr17	51149790	51150010	13368779	13368779	ttccccagaaaatctt	ttccccagaaaatctt	ttccccagaaaatctt	revcom2	SINE/tRNA	Reverse	SINEC2A1_CF	-	N/A	13368796	13368795	N/A	51149994	51149774	51149995	51149775	FALSE	ATCTtat	1000	13368780-13368795	51149775\51149790	FALSE	51149995\51150010	51149791\51149808	chr17:51149791-51149994	TTTTTTTTTTTTTTTTTTAATTTTTTTTTTTTATTTATTTATGATAGTCACACACACAGAGAGAGAGAGAGAGGCAGAGACACAGGCAGAGAGAGAAGCAGGCTCCATGCACCGGGAGCCCGATGTGGGATTCGATCCCGGGTCTCCAGGATCGCGCCCTGGGCCAAAGGCAGGTGCTAAACCGCTGCGCCACCCAGGGATCCC	1	SINEC2A1_CF	3.6	YES
SINE	DNG	G_WOLF	chr17	51312844	51313039	13205287	13205287	N/A	N/A	N/A	revcom2	SINE/tRNA	Forward	SINEC_Cf	-	13205298	13205299	13205297	13205298	51313029	51312833	51313030	51312834	FALSE	N/A	1000	N/A	N/A\N/A	FALSE	N/A\N/A	51313020\51313028	chr17:51312834-51313029	TGCTCTGCATCGGGATCCCTGGGTGGCGCATCGGTTTAGCGCCTGCCTTTGGCCCAGGGCGTGATCCTGGAGACCTGGGATCAAATCCCACGTCGGGCTCCCGGTGCATGGAGCCTGCTTCTCCCTCTGCCTATGTCTCTGCCTCTCTCTCTCTCTCTGTGACTATCATAAATAAATAAAAAAATTAAAAAAAAAT	1	SINEC_Cf	3.3	YES
SINE	DNG	G_WOLF	chr17	51561404	51561615	12954561	12954561	agaggaggacatta	agaggaggacatta	agaggaggacatta	revcom2	SINE/tRNA	Forward	SINEC_Cf2	-	N/A	12954576	12954575	N/A	51561601	51561390	51561602	51561391	FALSE	CCTCTGA	1000	12954562-12954575	51561391\51561404	FALSE	51561602\51561615	51561575\51561601	chr17:51561405-51561601	GGGGCAGCCCGGGTGGCTCAGCGGTTTAGTGCCGCCTCGGCCCAGGGCGTGATCCTGGAGACCCGGGATCGAGTCCCATGTCAGGCTCCCTGAATGGAGCCTGCTTCTCCCTCGGCCTGTGTCTCTGTCTCTCTCTCTCTGTTGCTCATGAATAAATAAATAAAATATTTAAAAAAAAAAAAAAAAAAAAAAAAAAA	1	SINEC_Cf2	5.1	YES
SINE	DNG	G_WOLF	chr17	51567640	51567848	12948317	12948317	aaa	aaa	aaa	revcom2	SINE/tRNA	Forward	SINEC2A1_CF	-	12948331	12948332	12948330	12948331	51567835	51567626	51567836	51567627	FALSE	N/A	1000	12948332-12948333\12948330-12948330	51567625\51567627	FALSE	51567834\51567836	51567817\51567830	chr17:51567628-51567833	ACCTAACACTCAGGGATCCCTGGGTGGCGCAGCGGTTTGGCGCCTGCCTATGGCCCAGGGCGCGATCCTGGAGACCCGGGATCGAATCCCACGTCGGGCTCCCGGTGCATGGAGCCTGCTTCTCCCTCTGCCTGTGTCTCTGCCTCTCTCTCTCTCTCTCTGTGACTATCATGAATAAATAAAATCTTTAAAAAAAAAAAAAATTA	1	SINEC2A1_CF	1.6	YES
SINE	DNG	G_WOLF	chr17	51662559	51662774	12853019	12853019	gattattagtgatgtt	gattattagtgatgtt	gattattagtgatgtt	revcom2	SINE/tRNA	Reverse	SINEC_Cf	-	N/A	12853036	12853035	N/A	51662758	51662543	51662759	51662544	FALSE	atgttaa	1000	12853020-12853035	51662544\51662559	FALSE	51662759\51662774	51662560\51662581	chr17:51662560-51662758	TTTTTTTTTTTTTTTTTTTTTTAATTTTTATTTATTTATGATAGTCACACAGAGAGAGAGAGAGAGAGGCAGAGACATAGGCAGAGGGAGAAGCAGGCTCCATGCACCGGGAGCCCGATGTGGGATTCGATCCCGGGTCTCCAGGATCACGCCCTGGGCCAAAGGCAGGCGCTAAACCGCTGCGCCACCCAGGGATCCC	1	SINEC_Cf	2.1	YES
SINE	DNG	G_WOLF	chr17	51668774	51668981	12847006	12847006	tctcttaccttttctt	tctcttaccttttctt	tctcttaccttttctt	revcom2	SINE/tRNA	Reverse	SINEC_Cf	-	N/A	12847023	12847022	N/A	51668965	51668758	51668966	51668759	FALSE	TTCTTCT	1000	12847007-12847022	51668759\51668774	FALSE	51668966\51668981	51668775\51668782	chr17:51668775-51668965	TTTTTTTTCTTTTTTTTTTTTTTTTTTATGATAGTCACAGAGAGAGAGAGAGAGAGAGAGGCAGAGACACAGGCAGAGGGAGAAGCAGGCTCCATGCACCAGGAGCCTGATGTGGGATTTGATCCCGGGTCTCCAGGATCGCGCCCTGGGCCAAAGGCAGGCGCCAAACCGCTACGCCACCCAGGGATCCC	1	SINEC2A1_CF	4.7	YES
SINE	DNG	G_WOLF	chr17	51672786	51672989	12843206	12843206	aaaaaaaaaaaaa	aaaaaaaaaaaaa	aaaaaaaaaaaaa	revcom2	SINE/tRNA	Forward	SINEC_Cf	-	N/A	12843220	12843219	N/A	51672976	51672773	51672977	51672774	FALSE	tttttag	1000	12843207-12843219	51672774\51672786	FALSE	51672977\51672989	51672966\51672976	chr17:51672787-51672976	GAGGGATCCCTGGGTGGCGCAGCGGTTTGGCGCCTGCCTTTGGCCCGGGGCGCGATCCTGGAGACCCGGGATCGAGTCCCACGTCGGGCTCTCGGTGCATGGAGCCTGCTTCTCCCTCTGCCTGTGTCTCTGCCTCTCTCTCTCTCTCTCTGTGTGACTATCATAAATGAATAAAAATTAAAAAAAAAAA	1	SINEC_Cf	2.1	YES
SINE	DNG	G_WOLF	chr17	51820484	51820695	12695358	12695358	gggagagagactctt	gggagagagactctt	gggagagagactctt	revcom2	SINE/tRNA	Reverse	SINEC2A1_CF	-	N/A	12695374	12695373	N/A	51820680	51820469	51820681	51820470	TRUE	ctcttaa	1000	12695359-12695373	51820470\51820484	FALSE	51820681\51820695	51820485\51820503	chr17:51820485-51820680	TTTTTTTTTTTTTTTTTTTAAATTTTATTTATTTATGATAGTCACACAGAGAGAGAGAGAGAGAGGCAGAGACATAGGCAGAGGGAGAAGCAGGCTCCATGCACCGGGAGCCCGACGTGGGATTCGATCCCTGGTCTCCAGGATCGCGCCCTGGGCCAAAGGCAGGCGCCAAACCGCTGCGCCACCCAGGGATCCC	1	SINEC2A1_CF	1.0	YES
SINE	DNG	G_WOLF	chr17	52340623	52340827	12174882	12174882	tcctgaacccctcactctt	tcctgaacccctcactctt	tcctgaacccctcactctt	revcom2	SINE/tRNA	Reverse	SINEC_Cf2	-	N/A	12174902	12174901	N/A	52340808	52340604	52340809	52340605	FALSE	CTCTTAT	1000	12174883-12174901	52340605\52340623	FALSE	52340809\52340827	52340624\52340635	chr17:52340624-52340808	TTTTTTTTTTTTAAAGATTTTATTTATTTATTCATGAGAGACACAGAGAGAGAGAGAGGCAGAGACACAGTCAGAGGGAGAAGCAGACTCCACGCAGGGAGCCCGATGTGGGGCTTGATCCCGGGACTCCAGGATCATGCTCTGCACCAAAGGCAGGCGCTAAACCGCTGAGCCACCCAGGGATC	1	SINEC_Cf2	7.5	YES
SINE	DNG	G_WOLF	chr17	52350434	52350655	12165281	12165281	cataaattattatta	cataaattattatta	cataaattattatta	revcom2	SINE/tRNA	Reverse	SINEC2A1_CF	-	N/A	12165297	12165296	N/A	52350640	52350419	52350641	52350420	FALSE	tattaag	1000	12165282-12165296	52350420\52350434	FALSE	52350641\52350655	52350438\52350442	chr17:52350435-52350640	TTATTTTTATTTATTTATTTATTTATTTATTTATTTATTTATTTATTTATGATAGTCATACAGAGAGAGAGAGAGGCAGAGACAGAGGCAGAGGGAGAAGCAGGCTCCATGCACAGGGAGCCCGACGTGGGATTCGATCCCGGGTCTCCAGGATCGCGCCCTGGGCCAAAGGCAGGCGCCAAACCGCTGCGCCACCCAGGGATCCC	1	SINEC_Cf	1.9	YES
SINE	DNG	G_WOLF	chr17	52376512	52376714	12139861	12139861	aaaacctaagtttag	aaaacctaagtttag	aaaacctaagtttag	revcom2	SINE/tRNA	Forward	SINEC2A1_CF	-	N/A	12139877	12139876	N/A	52376699	52376497	52376700	52376498	FALSE	GTTTTAA	1000	12139862-12139876	52376498\52376512	FALSE	52376700\52376714	52376688\52376699	chr17:52376513-52376699	GGGATCCCTGGGTGGCGCAGCGGTTTGGCGCCTGCCTTTGGCCCAGGGCGCGATCCTGGAGACCCGGGATCGAATCCCACATCAGGCTCCTGGTGCATGGAGCCTGCTTCTCCCTCTGCCTATGTCTCTGCCTCTCTCTCTCTCTCTGTGACTATCATAAATAAATAAAAAATTTAAAAAAAAAAAA	1	SINEC2A1_CF	2.1	YES
SINE	DNG	G_WOLF	chr17	52589930	52590149	11926665	11926665	taaaagtatatgattcag	taaaagtatatgattcag	taaaagtatatgattcag	revcom2	SINE/tRNA	Forward	SINEC2A1_CF	-	N/A	11926684	11926683	N/A	52590131	52589912	52590132	52589913	FALSE	TTTTAAA	1000	11926666-11926683	52589913\52589930	FALSE	52590132\52590149	52590124\52590131	chr17:52589931-52590131	GGATCCCTGGGTGGCGCAGCGGTTTGGCGCCTGTCTTTGGCCCAGGGCGCGGTCCTGGATATCTGGGATCGAATCCCACATCGGGCTCCCGGAGCATGGAGCCTGCTTCTCCCTCTGCCTGTGTCTCTGCCTCTCTCTCTCTCTCTCTCACTGTGTGCCTATCATAAATAAAAAAAAAAATAAAAAAAAGTTTAAAAAAAA	1	SINEC2A1_CF	5.6	YES
SINE	DNG	G_WOLF	chr17	52689757	52689974	11826360	11826360	agagttagcttttt	agagttagcttttt	agagttagcttttt	revcom2	SINE/tRNA	Reverse	SINEC2A1_CF	-	N/A	11826375	11826374	N/A	52689960	52689743	52689961	52689744	FALSE	tttttaa	1000	11826361-11826374	52689744\52689757	FALSE	52689961\52689974	52689758\52689768	chr17:52689758-52689960	TTTTTTTTTTTAAATATTTTTTGTATATTTATTTATTTATTTATGATAGTCACACAGAGAGAGAGAGAGAGGCAGAGACACAGGCAGAGGGAGAAGCAGGCTCCATGCACCGGGAGCCCGATGTGGGATTCGATCCCGGGTCTCCAGGATCGCGCCCTGGGCCAAAGGCAGGCGCCAAACCACTGCGCCACCCAGGGATCCCA	1	SINEC2A1_CF	2.1	YES
SINE	DNG	G_WOLF	chr17	52779505	52779744	11733819	11733819	ctgttagatctattta	ctgttagatctattta	ctgttagatctattta	revcom2	SINE/tRNA	Reverse	SINEC_Cf	-	N/A	11733836	11733835	N/A	52779728	52779489	52779729	52779490	FALSE	ATTTAAT	1000	11733820-11733835	52779490\52779505	FALSE	52779729\52779744	52779506\52779508	chr17:52779506-52779728	TTTATTTATTTATTTTATTTTTTTTAAAGTGTTTTTTTCTTCTTTTTTTTTAATTTTTATTGATTTATGATAGTCACACAGAGAGAAAGAGAGGCAGAGACACAGGCAGAGGGAGAAGCAGGCCCCATGCACCGGGAGCCCGACGTGGGATTCGATCCCGGGTCTCCAGGATCGCGCCCTGGGCCAAAGGCAGGCGCCAAACCGCTGCGCCACCCAGAGATCC	1	SINEC2A1_CF	3.7	YES
SINE	DNG	G_WOLF	chr17	52882497	52882712	11631033	11631033	taaaaattgcaccattg	taaaaattgcaccattg	taaaaattgcaccattg	revcom2	SINE/tRNA	Forward	SINEC2A1_CF	-	N/A	11631051	11631050	N/A	52882695	52882480	52882696	52882481	FALSE	ttttaaa	1000	11631034-11631050	52882481\52882497	FALSE	52882696\52882712	52882687\52882695	chr17:52882498-52882695	GGGATCCCTGGGTGGCGCAGCGGTTTAGCGCCTGCCTTTGGCCCAGGGTGCGATCCTGGAGACCCGGGATCGAATCCCACGTCGGGCTCCCAGTGCATGGAGCCTGCTTCTCCCTCTGCCTGTGTCTCTGCCTCTCTCTCTCTGTATGTGTGACTATCATAAATAAATAAAAAATTTAAAAAAAAAAATAAAAAAAAA	1	SINEC2A1_CF	3.1	YES
SINE	DNG	G_WOLF	chr17	52927232	52927444	11586498	11586498	gagggcagg	gagggcagg	gagggcagg	revcom2	SINE/tRNA	Reverse	SINEC2A1_CF	-	N/A	11586508	11586507	N/A	52927435	52927223	52927436	52927224	FALSE	gcaGGGT	1000	11586499-11586507	52927224\52927232	FALSE	52927436\52927444	52927234\52927236	chr17:52927233-52927435	ATTTCTTTCTTTTTTTTTTTTTTTTAATTTTTTATTTATCTATGATAGTCACACACACACACACACAGAGAGGCAGAGACACAGGCAGAGGGAGAAGCAGGCTCCATGCACCGGAAGCCCGACGTGGGATTCGATCCAGGGTCTCCAGGATCGCGCCCTGGGCCAAAGGCAGGCGCCAAACCGCTGCGCCACCCAGGGATCCC	1	SINEC2A1_CF	5.2	YES
SINE	DNG	G_WOLF	chr17	53126544	53126744	11381332	11381332	aagaaagtaaaagata	aagaaagtaaaagata	aagaaagtaaaagata	revcom2	SINE/tRNA	Forward	SINEC2A1_CF	-	N/A	11381349	11381348	N/A	53126728	53126528	53126729	53126529	FALSE	ttcttga	1000	11381333-11381348	53126529\53126544	FALSE	53126729\53126744	53126716\53126728	chr17:53126545-53126728	GGGATCCCTGGGTGGCGCAGCGGTTGGCGCCTGCCTTTGGCCCAGGGCGCGATCCTGGAGACCCGGGATCGAATCCCACGTCGGGCTCCTGGTGCATGGAGCCTGCTTCTCCCTCTGCCTGTCTCTGCGCCTCTCTCTCTCTCTGTGACTATCATAAATAAATAAAAAATTAAAAAAAAAAAAA	1	SINEC2A1_CF	2.7	YES
SINE	DNG	G_WOLF	chr17	53471633	53471843	11036606	11036606	aataaattttgtttgtg	aataaattttgtttgtg	aataaattttgtttgtg	revcom2	SINE/tRNA	Forward	SINEC2A1_CF	-	N/A	11036624	11036623	N/A	53471826	53471616	53471827	53471617	FALSE	TTATTCA	1000	11036607-11036623	53471617\53471633	FALSE	53471827\53471843	53471820\53471823	chr17:53471634-53471826	GGATCCCTGGGTGGCGCAGCGGTTTGGCGCCTGCCTTTGGCCCAGGGCGCGATCCTGGAGACTCGGGATCGAATCCCACGTCGGGCTCCCGGTGCATGGAGCCCGCTTCTCCCTCTGCCTGTGTCTCTGCCTCTCTCTCTCTCTGTGACTATCATGAATAAATAAATAAAATCTTTAAAAAAAAATAAAATAA	1	SINEC2A1_CF	2.7	YES
SINE	DNG	G_WOLF	chr17	53562630	53562862	10945707	10945707	tttttttttt	tttttttttt	tttttttttt	revcom2	SINE/tRNA	Reverse	SINEC2A1_CF	-	10945720	10945721	10945716	10945717	53562853	53562621	53562854	53562622	FALSE	tttttaa	1000	10945721-10945721\10945708-10945716	53562621\53562630	FALSE	53562853\53562862	53562631\53562638	chr17:53562631-53562852	TTTTTTTTAAATTTTTTTTAATTTTATTTATTTATTTATGATATTCACACAGAGAGAGAGAGAGAGAGAGGCAGAGACACAGGCAGAGGGAGAAGCAGGCTCCATGCACTGGGAGCCCGACGTGGGATTCGATCCCGGGTCTCCAGGATCGCGCCCTGGGCCAAAGGCAGGCGCTAAACCGCTGCGCCACCCAGGGATCCCTATTTTATTAATTTTTTAATC	1	SINEC2A1_CF	2.0	YES
SINE	DNG	G_WOLF	chr17	53672551	53672757	10835054	10835054	N/A	N/A	N/A	revcom2	SINE/tRNA	Reverse	SINEC2A1_CF	-	10835059	10835060	10835058	10835059	53672753	53672546	53672754	53672547	FALSE	N/A	1000	N/A	N/A\N/A	FALSE	N/A\N/A	53672548\53672562	chr17:53672547-53672753	GTTTTTTTTTTTTTTTGTTTTTTGTTTTTAAATTTTTTATTCATTTATGATAGTCACAGAGAGAGAGAGAGAGAGAGGCAGAGAGAGAAGCAGGCTCCATGCACCGGGGGCCTGATGTGGGATTCGATCCCGGATCTCCAGGATCGGGCCCTGGGCCAAAGGCAGGCGCCAAACCGCTGCGCCACCCAGGGATCCCTTAAGATTACG	1	SINEC2A1_CF	4.4	YES
SINE	DNG	G_WOLF	chr17	53687789	53687998	10820015	10820015	N/A	N/A	N/A	revcom2	SINE/tRNA	Forward	SINEC2A1_CF	-	10820017	10820018	10820015	10820016	53687998	53687787	53687999	53687788	FALSE	N/A	1000	N/A	N/A\N/A	FALSE	N/A\N/A	53687986\53687998	chr17:53687788-53687998	CTGGAAAAAGGGAGGGATCCCTGGGTGGCTCAGCGGTTTGGCGCCTGCCTTTGGCCCAGGGCGTGATCCTGGAGACCCGGGATCGAGTCCCACATCGGGCTCCCGGTGCATGGAGCCTGCTTCTCCCTCTGCCTGTGTCTCTGCCTCTCTCTCTCTCACTGTGTGCCTATCATAAATAAATAAATTAAAAAAAAATTTAAAAAAAAAAAAA	1	SINEC2A1_CF	3.2	YES
SINE	DNG	G_WOLF	chr17	53744445	53744658	10763575	10763575	aagaaaataattcct	aagaaaataattcct	aagaaaataattcct	revcom2	SINE/tRNA	Forward	SINEC2A1_CF	-	N/A	10763591	10763590	N/A	53744643	53744430	53744644	53744431	FALSE	TTCTTGA	1000	10763576-10763590	53744431\53744445	FALSE	53744644\53744658	53744624\53744639	chr17:53744446-53744643	GGGGATCCCTGGGTGGCGCAGCGGTTTGGCGCCTGCCTTTGGCCCAGGGCGCGATCCTGGAGACCCGGGATCGAATCCCACATCAGGCTCCCGGTGCATGGAGCCTGCTTCTCCCTCTGCCTATGTCTCTGCCTCTCTCTCTCTGTCTCTCTGTGACTATCATAAATAAATAAAATTTAAAAAAAAAAAAAAAAGAAA	1	SINEC2A1_CF	2.1	YES
SINE	DNG	G_WOLF	chr17	53812989	53813195	10695387	10695387	aagatgatcatatgg	aagatgatcatatgg	aagatgatcatatgg	revcom2	SINE/tRNA	Forward	SINEC_Cf	-	N/A	10695403	10695402	N/A	53813180	53812974	53813181	53812975	FALSE	ATCTTGA	1000	10695388-10695402	53812975\53812989	FALSE	53813181\53813195	53813170\53813180	chr17:53812990-53813180	GGATCCCTGGGTGGCGCAGCGGTTTGGCGCCTGCCTTTGGCCCAGGGCGCGATCCTGGAGACCCGGGATCGAATCCCACATCGGGCTCCTGGTGCATGGAGCCTGCTTCTCCCTCTGCCTGTGTCTCTGCCTCTCTTTCTCTCTCTCTGTGACTATCATAAATAAATAAAAAAAAAAATTAAAAAAAAAAA	1	SINEC2A1_CF	1.6	YES
SINE	DNG	G_WOLF	chr17	53956798	53957017	10551592	10551592	aacatagtatttg	aacatagtatttg	aacatagtatttg	revcom2	SINE/tRNA	Forward	SINEC2A1_CF	-	N/A	10551606	10551605	N/A	53957004	53956785	53957005	53956786	FALSE	atgttga	1000	10551593-10551605	53956786\53956798	FALSE	53957005\53957017	53956989\53957004	chr17:53956799-53957004	GGGATCCCTGGGTGGCGCAGCGGTTTAGCGCCTGCCTTTGGCCCAGGGCGCGATCCTGGAGACCCGGGATCGAATCCCACGTCAGGCTCCCGGTGCATGGAGCCTGCTTCTTCCTCTGCCTGTGCTCTGCCTGTCTCTCTCACTGTGTGCCTATCATAAATAAATAAAAAAATTTAAAAAAAAATACTTTAAAAAAAAAAAAAAAA	1	SINEC2A1_CF	3.2	YES
SINE	DNG	G_WOLF	chr17	54129161	54129365	10380449	10380449	gaaaggcaccaagag	gaaaggcaccaagag	gaaaggcaccaagag	revcom2	SINE/tRNA	Forward	SINEC2A1_CF	-	N/A	10380465	10380464	N/A	54129350	54129146	54129351	54129147	FALSE	CTTTCGA	1000	10380450-10380464	54129147\54129161	FALSE	54129351\54129365	54129329\54129350	chr17:54129162-54129350	GGATCCCTGGGTGGCGCAGCGGTTTGGCGCCTGCCTTTGGCCCAGGGCGCGATCCTGGAGACCCGGGATCGAATCCCACGTCGGGCTCCCGGTGCATGGAGCCTGCTTCTCCCTCTGCCTGTGTCTCTGTGCCTCTCTCTCTCTCTCTGTGACTATCATAAATAAATAAAAAAAAAAAAAAAAAAAAAA	1	SINEC2A1_CF	1.6	YES
SINE	DNG	G_WOLF	chr17	54161712	54161925	10348113	10348113	tttaaaaagaaaagaata	tttaaaaagaaaagaata	tttaaaaagaaaagaata	revcom2	SINE/tRNA	Forward	SINEC2A1_CF	-	N/A	10348132	10348131	N/A	54161907	54161694	54161908	54161695	FALSE	ttaaact	1000	10348114-10348131	54161695\54161712	FALSE	54161908\54161925	54161892\54161905	chr17:54161713-54161907	GGGATCCCTGGGTGGCGCAGCGGTTTGGCGCCTGCCTTTGGCCCAGGGCGCGATCCTGGAGACCCGGGATCGAATCCCACATCAGGCTCCCGGTGCATGGAGCCTGCTTCTCCCTCTGCCTATGTCTCTGCCTCTCTCTCTCTCTCTCTCTCTGTGACTATCATAAATAAATAAAAATTAAAAAAAAAAAAAAGA	1	SINEC2A1_CF	3.1	YES
SINE	DNG	G_WOLF	chr17	54553821	54554077	9955391	9955391	aaaatagaaaagta	aaaatagaaaagta	aaaatagaaaagta	revcom2	SINE/tRNA	Forward	SINEC2A1_CF	-	N/A	9955406	9955405	N/A	54554063	54553807	54554064	54553808	FALSE	attttaa	1000	9955392-9955405	54553808\54553821	FALSE	54554064\54554077	54554046\54554063	chr17:54553822-54554063	GGGATCCCTGGGTGGCGCAGCGGTTTGGCGCCTGCCTTTGGCCCAGGGCGCGATCCTGGAGACCCGGGATCGAATCCCACGTCGGGCTCCCGGTGCATGGGAGCCTGCTTCTCCCTCTGCCTGTGTCTCTGCTTCTCTCTCTCTCTCTGTGTGACTATCTTAATTAAATAAAAATTAAAAAAAAAAAAAAAAAAAAAAGCAAAGTCAGAATGTTTGCCATTATTAAAAAAAAAAAAAAAAAA	1	SINEC2A1_CF	2.1	YES
SINE	DNG	G_WOLF	chr17	54555871	54556080	9953593	9953593	tgttccatcttgagtttt	tgttccatcttgagtttt	tgttccatcttgagtttt	revcom2	SINE/tRNA	Reverse	SINEC2A1_CF	-	N/A	9953612	9953611	N/A	54556062	54555853	54556063	54555854	FALSE	GTTTTAA	1000	9953594-9953611	54555854\54555871	FALSE	54556063\54556080	54555872\54555886	chr17:54555872-54556062	TTTTTTTTTTTTTTTAAAGATTTTATTTATTTATTCATCATAGTCACAGAGAGAGAGAGAGGCAGAGACACAGACAGAGGGAGAAGCAGGCTCCATGCAGGGAGCCCGACGTGGGATTCGATCCCGGGTCTCCAGGATCGCGCCCTGGGCCAAAGGCAGGCGCCAAACCGCTGCGCCACCCAGGGATCCCC	1	SINEC2A1_CF	2.2	YES
SINE	DNG	G_WOLF	chr17	54729790	54729997	9779394	9779394	tacaataatc	tacaataatc	tacaataatc	revcom2	SINE/tRNA	Reverse	SINEC2A1_CF	-	N/A	9779405	9779404	N/A	54729987	54729780	54729988	54729781	FALSE	taATCAT	1000	9779395-9779404	54729781\54729790	FALSE	54729988\54729997	54729792\54729799	chr17:54729791-54729987	CTTTTTTTTAATTTTTATTTATTTATTTATGATAGTCACACACAGAGAGAGAGAGAGAGAGAGAGGCAGAGACACAGGCAGAGGGAGAAGCAGGCTCCATGCACCGGGAGCCCGACGTGGGATTCGATCCCGGGTCTCCAGGATCGCGCCCTGGGCCAAAGGCAGGCGCTAAACCGCTGAGCCACCCAGGGATCCCC	1	SINEC2A1_CF	1.6	YES
SINE	DNG	G_WOLF	chr17	54934976	54935171	9574539	9574539	gacctttgaatttttttt	gacctttgaatttttttt	gacctttgaatttttttt	revcom2	SINE/tRNA	Reverse	SINEC_Cf	-	N/A	9574558	9574557	N/A	54935153	54934958	54935154	54934959	FALSE	tttttat	1000	9574540-9574557	54934959\54934976	FALSE	54935154\54935171	54934977\54934980	chr17:54934977-54935153	TTTTAATTTTTATTTATTCATGATAGGCACACAGTGAGAGAGAGAGGCAGAGACACAGGCAGAGGGAGAAGCAGGCTCCATGCACCGGGAGCCTGACGTGGGATTCGATCCCGGATCTCCAGGATCGCGCCCTGGGCCAAAGGCAGGCGCCAAACCGCTGCGCCACCCAGGGATCCC	1	SINEC_Cf	2.8	YES
SINE	DNG	G_WOLF	chr17	54967104	54967311	9542580	9542580	taatgtacatcctttta	taatgtacatcctttta	taatgtacatcctttta	revcom2	SINE/tRNA	Reverse	SINEC_Cf	-	N/A	9542598	9542597	N/A	54967294	54967087	54967295	54967088	FALSE	TTTTAAT	1000	9542581-9542597	54967088\54967104	FALSE	54967295\54967311	54967109\54967121	chr17:54967105-54967294	TTTCTTTTTTTTTTTTTAATTTTTATTTATTTATGATAGTCACAGAGAGAGAGAGAGAGTCAGAGACACAGGCAGAGGAAGAAGCAGGCTCCATGCACCGGGAGCCCGATGTGGGATTCGATCCCGGGTCTCCAGGATCGCGCCCTGGGCCAAAGGCAGGCGCCAAACCGCTGCGCCACCCAGGGATCCC	1	SINEC_Cf	1.6	YES
SINE	DNG	G_WOLF	chr17	55219539	55219744	9290025	9290025	N/A	N/A	N/A	revcom2	SINE/tRNA	Reverse	SINEC2A1_CF	-	9290031	9290032	9290030	9290031	55219739	55219533	55219740	55219534	FALSE	N/A	1000	N/A	N/A\N/A	FALSE	N/A\N/A	55219538\55219550	chr17:55219534-55219739	GCACTTTTTTTTTTTTTAAATTTTTTTTATTTTTTTTTATTTATGATAGTCACACAGAGAGAGAGAGAGAGAGGCAGAGACACAGGCAGAGGGAGAAGCAGGCTCCATGCACCGGGAGCCCGACGTGGGATTCGATCCCGGGTCTCCAGGATCGCGCCCTGAGCCAAAGGCAGGCGCCAAACCGCTGCGCCACCCAGGGATCCCAG	1	SINEC_Cf	1.6	YES
SINE	DNG	G_WOLF	chr17	55302738	55302938	9207141	9207141	taaattctagagatag	taaattctagagatag	taaattctagagatag	revcom2	SINE/tRNA	Forward	SINEC2A1_CF	-	N/A	9207158	9207157	N/A	55302922	55302722	55302923	55302723	FALSE	ATTTAAA	1000	9207142-9207157	55302723\55302738	FALSE	55302923\55302938	55302907\55302918	chr17:55302739-55302922	GGATCCCTGGGTGGCGCAGCGGTTTGGCGCCTGCCTTTGGCCCAGGGCGCGATCCTGGAGACCTGGGATCGAATCCCACGTCGGGCTCCCGGTGCATGGAGCCTGCTTCTCCCTCTGCCTGTGTCTCTGCCTCTCTCTCTCTCTGTGACTATCATAAATAAATAAATTAAAAAAAAAAAATAAA	1	SINEC2A1_CF	1.1	YES
SINE	DNG	G_WOLF	chr17	55464931	55465139	9045385	9045385	ctttgaatgtattca	ctttgaatgtattca	ctttgaatgtattca	revcom2	SINE/tRNA	Reverse	SINEC2A1_CF	-	N/A	9045401	9045400	N/A	55465124	55464916	55465125	55464917	FALSE	ATTCAAA	1000	9045386-9045400	55464917\55464931	FALSE	55465125\55465139	55464932\55464949	chr17:55464932-55465124	TTTTTTTTTTTTTTTTTTAATTTTTATTTATTCATGATAGTCACACACAGAGAGAGAGAGAGGCAGAGACACAGGCAGAGGGAGAAGCAGGCTCCATGCACCGGGAGCCCGACGTGGGATTCGATCCAGGGTCTCCCGGATCGTGCCCTGGGCCAAAGGCAGGCGCCAAACCGCTGCGCCACCCAGGGATCCC	1	SINEC2A1_CF	3.1	YES
SINE	DNG	G_WOLF	chr17	55495565	55495768	9014892	9014892	aaaaaccacaagaga	aaaaaccacaagaga	aaaaaccacaagaga	revcom2	SINE/tRNA	Forward	SINEC2A1_CF	-	N/A	9014908	9014907	N/A	55495753	55495550	55495754	55495551	FALSE	TTTTTGT	500	9014893-9014907	55495551\55495565	FALSE	55495754\55495768	55495741\55495753	chr17:55495566-55495753	GGGATCCCTGGGTGGCGCAGCGGTTTGGCGCCTGCCTTTGGCCCAGGGCGCGATCCTGGAGACCCAGGATCGAATCCCACGTCAGGCTCCCGGTGCATGGAGCCTGCTTCTCCCTCTGCCTGTGTCTCTGCCTCTCTCTCTCTCACTGTGTGCCTATCATAAATAAATAAAAATTAAAAAAAAAAAAA	1	SINEC_Cf	2.1	YES
SINE	DNG	G_WOLF	chr17	55913917	55914135	8598163	8598163	aattttatgggtta	aattttatgggtta	aattttatgggtta	revcom2	SINE/tRNA	Forward	SINEC2A1_CF	-	N/A	8598178	8598177	N/A	55914121	55913903	55914122	55913904	FALSE	aaattaa	1000	8598164-8598177	55913904\55913917	FALSE	55914122\55914135	55914114\55914121	chr17:55913918-55914121	GGGATCCCTGGGTGGCGCAGCGGTTTGGCGCCTGCCTTTGGCCCAGGGCGCGATCCTGGAGCCCCGGGAACGAATCCCACGTCAGGCTCCCAGTGCATGGAGCCTGCTTCTCCCTCTGCCTATGTCTCTGCCTCTCTCTCTCTCTCTCTGTGTGTGACTATCATGAATAAATAAATAAAATCTAAAAAAAATATTTAAAAAAAA	1	SINEC2A1_CF	4.1	YES
SINE	DNG	G_WOLF	chr17	55990386	55990619	8520909	8520909	ctcatttatgtcttt	ctcatttatgtcttt	ctcatttatgtcttt	revcom2	SINE/tRNA	Reverse	SINEC_Cf	-	N/A	8520925	8520924	N/A	55990604	55990371	55990605	55990372	FALSE	tctttaa	1000	8520910-8520924	55990372\55990386	FALSE	55990605\55990619	55990391\55990397	chr17:55990387-55990604	TTTCTTTTTTTAAACCCTTCTACCAACTCTAAAGATTTTATTTTTTAATTCTTATTTATTTATGATAGTCACAGAGAGAGAGAGAGAGGCAGAGACACAGGCAGAGGGAGAAGCAGGCTCCATGCACCCGGAGCCCGACGTGGGATTCGATCCCGGGTCCCCAGGATCGCGCCCTGGGCCAAAGGCAGGCGCCAAACCACTGCGCCACCCAGGGATCC	1	SINEC_Cf	2.7	YES
SINE	DNG	G_WOLF	chr17	56044244	56044487	8469298	8469298	ctatcagtgagatttta	ctatcagtgagatttta	ctatcagtgagatttta	revcom2	SINE/tRNA	Reverse	SINEC2A1_CF	-	N/A	8469316	8469315	N/A	56044470	56044227	56044471	56044228	FALSE	ttttaaa	1000	8469299-8469315	56044228\56044244	FALSE	56044471\56044487	56044245\56044253	chr17:56044245-56044470	TTTTTTTTTATTTTTTTTTTTAATGATAGTCTTCTTTTTTTTTTAATTTTTATTTATTTTTATGATAGTAACAGAGAGACAGAGAGAGATAGAGAGGCAGAGACACAGGCAGAGGGAGAAGCAGGCTCCATGCACCGGGAGCCCGACGTGGGATTCGATCCCGGGTCTCCAGGATCGCGCCCTGGGCCAAAGGCAGGCGCCAAACTGCTGCGCCACCCAGGGTTCC	1	SINEC2A1_CF	4.2	YES
SINE	DNG	G_WOLF	chr17	56057881	56058085	8455851	8455851	actattttcactcttt	actattttcactcttt	actattttcactcttt	revcom2	SINE/tRNA	Reverse	SINEC_Cf	-	N/A	8455868	8455867	N/A	56058069	56057865	56058070	56057866	FALSE	TCTTTAC	1000	8455852-8455867	56057866\56057881	FALSE	56058070\56058085	56057882\56057887	chr17:56057882-56058069	TTTTTTAATTTTTTTTTTATTTATTTATGATAGTCACACACAGAGAGAGAGAATGAGGCAGAGACACAGGCAGAGGGAGAAGCAGGCTCCATGCACCGGGAGACTGACGTGGGATTCGATCCTTGGTCTCCAGGATCGCGCCCTGGGCCAAAGGCAGGCGCTAAACCGCTGCGCCACCCAGGGATCCC	1	SINEC_Cf	4.3	YES
SINE	DNG	G_WOLF	chr17	56119191	56119383	8394477	8394477	taaaattgttaaaggg	taaaattgttaaaggg	taaaattgttaaaggg	revcom2	SINE/tRNA	Forward	SINEC_Cf	-	N/A	8394494	8394493	N/A	56119367	56119175	56119368	56119176	FALSE	TTTTAGT	1000	8394478-8394493	56119176\56119191	FALSE	56119368\56119383	56119352\56119366	chr17:56119192-56119367	GGATCCCTGGGTGGCGCAGCGGTTTGGCGCCTGCCTTTGGCCCAGGGCGCGATCCTGGAGACCTGGGATCGAATCCCACGTCGGGCTCCCGGTGCATGGGGCCTGCTTCTCCCTCTGCCTGTGTCTCTGCCTCTCTCTCTCTCTCTGACTATCATAAATTAAAAAAAAAAAAAAAT	1	SINEC_Cf	1.1	YES
SINE	DNG	G_WOLF	chr17	56212775	56212952	8300867	8300867	ccactttcttctt	ccactttcttctt	ccactttcttctt	revcom2	SINE/tRNA	Reverse	SINEC_Cf	-	N/A	8300881	8300880	N/A	56212939	56212762	56212940	56212763	FALSE	TTCTTAA	1000	8300868-8300880	56212763\56212775	FALSE	56212940\56212952	56212776\56212785	chr17:56212776-56212939	TTTTTTTTTTATTTATTATTTATGATAGTTACAGAGAGAGAGAGAGGCAGAGACACAGGCAGAGGGAGAAGCAGGCTCCATGCACCGGGAGCCTGATGTGGGATTCGATCCCGGGTCTCCAGGATCGCTCCCTGGGCCAAAGGCAGGCGCCAAACCGCTGCGCC	1	SINEC_Cf	2.4	YES
SINE	DNG	G_WOLF	chr17	56221062	56221263	8292770	8292770	atttaaaccagtaattc	atttaaaccagtaattc	atttaaaccagtaattc	revcom2	SINE/tRNA	Forward	SINEC_Cf	-	N/A	8292788	8292787	N/A	56221246	56221045	56221247	56221046	FALSE	taaatgt	1000	8292771-8292787	56221046\56221062	FALSE	56221247\56221263	56221238\56221246	chr17:56221063-56221246	GGGATCCCTGGGTGGCGCAGCGGTTTGGCGCCTGCCTTTGGCCCAGGGCGCGATCCTGGAGACCCAGGATCGAATCCCACATCAGGCTCCCGGTGCATGGAGCCTGCTTCTCCCTCTGCCTGTGTCTCTGCCTCTCTCTCTCTCTCTCTGTGACTATCATAAATAAATAAAAATTAAAAAAAAA	1	SINEC_Cf	1.6	YES
SINE	DNG	G_WOLF	chr17	56307088	56307302	8206148	8206148	taaaatttctccatgga	taaaatttctccatgga	taaaatttctccatgga	revcom2	SINE/tRNA	Forward	SINEC2A1_CF	-	N/A	8206166	8206165	N/A	56307285	56307071	56307286	56307072	FALSE	ttttaaa	1000	8206149-8206165	56307072\56307088	FALSE	56307286\56307302	56307283\56307285	chr17:56307089-56307285	GGGATCCCTGGGTGGCGCAGCGGTTTGGCGCCTGCCTTTGGCCCAGGGCGCGATCCTGGAGACCCGGGATCGAATCCCACGTCGGGCTCCCGGTGCATGGAGCCTGCTTCTCCCTCTGCCTGTGTCTCTGCCTCTCTCTCTCTCTGTATGACTATCATAAATAAACAAAAATAAATTAAAATAAATAAATAAATAAA	1	SINEC2A1_CF	2.6	YES
SINE	DNG	G_WOLF	chr17	56627703	56627920	7885647	7885647	taatgcattctttta	taatgcattctttta	taatgcattctttta	revcom2	SINE/tRNA	Reverse	SINEC2A1_CF	-	N/A	7885663	7885662	N/A	56627905	56627688	56627906	56627689	FALSE	TTTTAAG	1000	7885648-7885662	56627689\56627703	FALSE	56627906\56627920	56627704\56627712	chr17:56627704-56627905	TTTTTTTTTATTTTTTTTTAATTTTTTTTATTTATTTATGATAGTCACACACAGAGAGAGAGAGAGAGAGGCAGAGACACAGGCAGAGGGAGAAACAGGCTCCATGCACCGGGAGCCCGACGTGGGATTCGATCCAGGGTCTCCCGGATCGCGCCCTGGGCCAAAGGCAGGCGCCAAACCGCTGCGCCACCCAGGGGATCCC	1	SINEC2A1_CF	3.1	YES
SINE	DNG	G_WOLF	chr17	56635401	56635623	7878137	7878137	ataaaaagcccta	ataaaaagcccta	ataaaaagcccta	revcom2	SINE/tRNA	Forward	SINEC_Cf	-	N/A	7878151	7878150	N/A	56635610	56635388	56635611	56635389	FALSE	TTTATAT	1000	7878138-7878150	56635389\56635401	FALSE	56635611\56635623	56635598\56635605	chr17:56635402-56635610	GGGATCCCTGGGTGGCGCAGCGGTTTGGCGCCTGCCTTTGGCCCAGGGCGCGATCCTGGAGACCCGGGATCGAATCCCACATCGGGCTCCCGGTGCATGGAGCCTGCTTCTCCCTCTGCCTGTGTCTCTGCGCCTCTCTCTCTCTCTGTGACTATCATAAATAAATAAAAATTAAAAAAAATAAAAATAAACATTTAAAAAAAATAAAA	1	SINEC_Cf	2.2	YES
SINE	DNG	G_WOLF	chr17	56677124	56677323	7836661	7836661	aatacatcctgtattca	aatacatcctgtattca	aatacatcctgtattca	revcom2	SINE/tRNA	Forward	SINEC2A1_CF	-	N/A	7836679	7836678	N/A	56677306	56677107	56677307	56677108	FALSE	GTATTAT	1000	7836662-7836678	56677108\56677124	FALSE	56677307\56677323	56677297\56677306	chr17:56677125-56677306	TGGGATCCCTGGGTGGCGCAGCGGTTTGGCGCCTGCCTTTGGCCCAGGGCGCGATCCTGGAGACCCCAGATCGAATCCCACGTCAGGCTCCTGGTGCATGGAGCCTGCTTCTCCCTCTGCCTGTGTCTCTGCCTCTCTCTCTCTCTCTCTCACTGTGTGCCTATCATAAATTAAAAAAAAAA	1	SINEC2A1_CF	4.0	YES
SINE	DNG	G_WOLF	chr17	56699224	56699430	7814735	7814735	aaacccagtgacct	aaacccagtgacct	aaacccagtgacct	revcom2	SINE/tRNA	Forward	SINEC_Cf	-	N/A	7814750	7814749	N/A	56699416	56699210	56699417	56699211	FALSE	GGTTTGT	1000	7814736-7814749	56699211\56699224	FALSE	56699417\56699430	56699407\56699416	chr17:56699225-56699416	AGGGATCCCTGGGTGGCGCAGCGGTTTAGCGCCTGCCTTTGGCCCAGGGCGCAATCCTGGAGACCCGGGATCGAATCCCACGTCAGGCTCCCGGTGCATGGAGCCTGCTTCTCCTTCTGCCTGTGTCTCTGCGCCTCTCTCTCTCTCTCTGTGTGTGTAACTATCATAAATAAATAAAAATTAAAAAAAAAA	1	SINEC_Cf	3.2	YES
SINE	DNG	G_WOLF	chr17	57062135	57062352	7297871	7297871	ataaaaaggactatagggg	ataaaaaggactatagggg	ataaaaaggactatagggg	revcom2	SINE/tRNA	Forward	SINEC2A1_CF	-	N/A	7297891	7297890	N/A	57062333	57062116	57062334	57062117	FALSE	tttattt	1000	7297872-7297890	57062117\57062135	FALSE	57062334\57062352	57062325\57062330	chr17:57062136-57062333	GGATCCCTGGGTGGCGCAGCGGTTTAGCGCCTGCCTTTGGCCCAGGGCGCGATCCTGGAGACCCGGGATCGAATCCCACGTCGGGCTCCCGGTGCATGGAGCCTGCTTCTCCCTCTGCCTGTGTCTCTGTCTCTCTCTCTCTCTCTCTCTGTGTGACTATCATAAATAAATAAAAATTTAAAAAAAAAGAAAAAATAT	1	SINEC2A1_CF	1.5	YES
SINE	DNG	G_WOLF	chr17	57063379	57063563	7296844	7296844	ttttttttt	ttttttttt	ttttttttt	revcom2	SINE/tRNA	Reverse	SINEC_Cf	-	7296853	7296854	7296850	7296851	57063557	57063370	57063558	57063371	FALSE	tttttta	1000	7296842-7296850	57063371\57063379	FALSE	57063558\57063566	57063382\57063384	chr17:57063380-57063557	AATTTATTTATGATAGGCACACAGTGAGAGAGAGAGAGGCAGAGACACAGGCAGAGGGAGAAGCAGGCTCCATGCACCGGGAGCCCGATGTGGGATTCGATCCCGGGTCTCCAGGATCGCGCCCTGGGCCAAAGGCAGGCGCCAAACCGCTGCGCCACCCAGGGATCCCCTGGGTTTG	1	SINEC_Cf	1.8	NO
SINE	DNG	G_WOLF	chr17	57076865	57077057	7283326	7283326	aaaaaaaaaa	aaaaaaaaaa	aaaaaaaaaa	revcom2	SINE/tRNA	Forward	SINEC_Cf	-	N/A	7283337	7283336	N/A	57077047	57076855	57077048	57076856	FALSE	tttttaa	1000	7283327-7283336	57076856\57076865	FALSE	57077048\57077057	57077040\57077044	chr17:57076866-57077047	TCAGGGGATCCCTGAGTGGCGCAGCGGTTTGGCGCCTGCCTTTGGCCCAGGGCGCGATCCTGGAGACCCGGGATCGAATCCCACATCGGGCTCCCTGTGCATGGAGCCTGCTTCTCCCTCTGCCTATGTCTCTGCCTCTCTCTATTTCTCTCTCTGTGACTATCATAAATAAATAAAAATTA	1	SINEC_Cf	3.9	YES
SINE	DNG	G_WOLF	chr17	57109310	57109509	7250429	7250429	agaaacagtgtacct	agaaacagtgtacct	agaaacagtgtacct	revcom2	SINE/tRNA	Forward	SINEC_Cf	-	N/A	7250445	7250444	N/A	57109494	57109295	57109495	57109296	FALSE	TTTCTAA	1000	7250430-7250444	57109296\57109310	FALSE	57109495\57109509	57109486\57109494	chr17:57109311-57109494	GGGATCCCTGGGTGGCGCAGCGGTTTGGCGCCTGCCTTTGGTCCAGGGCGCGATCCTGGAGACCCGGGATCGAATCCCACATCAGGCTCCCGGTGCATGGAGCCTGCTTCTCCCTCTGCCTATGTCTCTGCCTCTCTCTCTCTCTGTGTGACTATCATAAAAAAAAAAAAAAATTAAAAAAAAA	1	SINEC_Cf	3.3	YES
SINE	DNG	G_WOLF	chr17	57147315	57147514	7211961	7211961	aaaaagtccctaatt	aaaaagtccctaatt	aaaaagtccctaatt	revcom2	SINE/tRNA	Forward	SINEC2A1_CF	-	N/A	7211977	7211976	N/A	57147499	57147300	57147500	57147301	FALSE	TTTTTGA	1000	7211962-7211976	57147301\57147315	FALSE	57147500\57147514	57147489\57147499	chr17:57147316-57147499	GGGATCCCTGGGTGGCGCAGCGGTTTGGCGCCTGCCTTTGGCCCAGGGCGCGATCCTGGAGACCCGGGATCGAATCCCACGTCGGGCTCCCGGTGCGTGGAGCCTGCTTCTCGCTCTGCTTCTCTCTCTCTCTCTCTCTCTGTGACTATCATGAATAAACAAATAAAATCTTTAAAAAAAAAAA	1	SINEC2A1_CF	3.9	YES
SINE	DNG	G_WOLF	chr17	57249981	57250172	7109179	7109179	aaaaaaatagtgaaaga	aaaaaaatagtgaaaga	aaaaaaatagtgaaaga	revcom2	SINE/tRNA	Forward	SINEC_Cf	-	N/A	7109197	7109196	N/A	57250155	57249964	57250156	57249965	FALSE	tttttaa	1000	7109180-7109196	57249965\57249981	FALSE	57250156\57250172	57250142\57250155	chr17:57249982-57250155	GGGATCCCTGGGTGGCGCAGAGGTTTAGCGCCTGCCTTTGGCCCAGGGCGCGATCCTGGAGACCCGGGATCGAATCCCACGTCAGGCTCCCGGTGCATGGAGTCTGCTTCTCCCTCTGCCTGTGTCTCTGCCTCTCTCTCTCTCACTGTGTGCCTATCATAAAAAAAAAAAAAA	1	SINEC_Cf	4.6	YES
SINE	DNG	G_WOLF	chr17	57285007	57285209	7074100	7074100	agaagaccctgctctc	agaagaccctgctctc	agaagaccctgctctc	revcom2	SINE/tRNA	Forward	SINEC2A1_CF	-	N/A	7074117	7074116	N/A	57285193	57284991	57285194	57284992	FALSE	CTTCTAA	1000	7074101-7074116	57284992\57285007	FALSE	57285194\57285209	57285181\57285193	chr17:57285008-57285193	GGGATCCCTGGGTGGCGCAGCGGTTTGGCGCCTGCCTTTGGCTCAGGGCGCGATCCTGGAGACCCGGGATCGAATCCCACGTCCGGCTCCCGGTGCATGGAGCCTGCTTCTCCCTCTGCCTGTGTCTCTGCCTCTCTCTCTCTCTGTGACTATCATAAATAAATAAAAAAATTAAAAAAAAAAAAA	1	SINEC_Cf	1.1	YES
SINE	DNG	G_WOLF	chr17	57558613	57558826	6790452	6790452	tataatcagcttt	tataatcagcttt	tataatcagcttt	revcom2	SINE/tRNA	Reverse	SINEC_Cf	-	N/A	6790466	6790465	N/A	57558813	57558600	57558814	57558601	FALSE	GCTTTGA	1000	6790453-6790465	57558601\57558613	FALSE	57558814\57558826	57558614\57558640	chr17:57558614-57558813	TTTTTTTTTTTTTTTTTTTTTTTTTTTAATCTTTATTTATTTATGATAGTCACAGAGAGAGAGAGAGAGGCAGAGACACAGGCAGAGGGAGAAGCAGGCTCCATGCACCGGGAGCCCGACGTGGGATTTGATCCCGGGTCTCCAGGATCGCGCCCTGGGCCAAAGGCAGGCGCCAAACCGCTGCGCCACCCAGGGATCCC	1	SINEC_Cf	1.2	YES
SINE	DNG	G_WOLF	chr17	57568275	57568481	6781005	6781005	taaaagcataaaaa	taaaagcataaaaa	taaaagcataaaaa	revcom2	SINE/tRNA	Forward	SINEC2A1_CF	-	N/A	6781020	6781019	N/A	57568467	57568261	57568468	57568262	FALSE	TTTTAAT	1000	6781006-6781019	57568262\57568275	FALSE	57568468\57568481	57568456\57568467	chr17:57568276-57568467	GGGATCCCTGGGTGGCGCAGCGGTTTGGCGCCTGCCTTTGGCCCAGGGCTCGATCCTGGAGACCCGGGATCGAATCCCACGTCGGGCTCCCGGTGCATGGAGCCTGCTTCTCCCTCTGCCTGTGTCTCTGCGCCTCTCTCTCTCTCTCTCTCTGTGACTATCATAAATAAATAAAAAATTAAAAAAAAAAAA	1	SINEC2A1_CF	2.6	YES
SINE	DNG	G_WOLF	chr17	57793918	57794125	6555033	6555033	aaa	aaa	aaa	revcom2	SINE/tRNA	Forward	SINEC_Cf	-	6555045	6555046	6555044	6555045	57794114	57793906	57794115	57793907	FALSE	N/A	1000	6555046-6555048	57793904\57793906	FALSE	57794112\57794114	57794106\57794107	chr17:57793907-57794111	AGATGGCATACCGGGATCCCTGGGTGGCGCAGCGGTTTGGCGCCTGCCTTTGGCCCAGGGCGCGATCCCGGAGACCCGGGATTGAATCCCACATCGGGCTCCCAGTGCATGGAGCCTGCTTCTCCCTCTGCCTGTGTCTCTGCCTCTCTGTCTCTCTCTGTGACTATCATAAATAAAATAAAAATGAAAAAAATAAAATAATTTA	1	SINEC_Cf	3.8	YES
SINE	DNG	G_WOLF	chr17	57956981	57957192	6380644	6380644	aggagggaggttttt	aggagggaggttttt	aggagggaggttttt	revcom2	SINE/tRNA	Reverse	SINEC_Cf	-	N/A	6380660	6380659	N/A	57957177	57956966	57957178	57956967	FALSE	TTTTTGC	1000	6380645-6380659	57956967\57956981	FALSE	57957178\57957192	57956982\57956984	chr17:57956982-57957177	TTTGTTTGTTTGTTTTTTTAATTTTTATTTATTTACTTATGATAGTCACAGAGAGAGAGAGAGAGGCAGAGACACAGGCAGAGGGAGAAGCAGGCTCCATGCATCGGGAGCCTGATATGGGATTCAATCCCGGGTCTCCAGGATCGCGCCCTGGGCCAAAGGCAGGCGCCAAACCGCTGCGCCACCCAGGGATCCC	1	SINEC_Cf	3.3	YES
SINE	DNG	G_WOLF	chr17	58244693	58244902	6092830	6092830	accatggctgtctt	accatggctgtctt	accatggctgtctt	revcom2	SINE/tRNA	Reverse	SINEC_Cf	-	N/A	6092845	6092844	N/A	58244888	58244679	58244889	58244680	FALSE	GTCTTGT	1000	6092831-6092844	58244680\58244693	FALSE	58244889\58244902	58244694\58244710	chr17:58244694-58244888	TTTTTTTTTTTTTTTTTAATTATTTATTTATTTATGATAGTCACACAGAGAGAGAGAGAGAGAGGCAGAGACACAGGCAGAGGGAGAAGCAGGCTCCATGCACCGGGAGCCCGACGTGGGATTCGATCCCGGGTCTCCAGGATCGCGCCCTGGGCCAAAGGCAGGCGCTAAACCGCTGCGCCACCCAGGGATCCC	1	SINEC_Cf	0.5	YES
SINE	DNG	G_WOLF	chr17	58406378	58406570	5931036	5931036	catgtattttttttt	catgtattttttttt	catgtattttttttt	revcom2	SINE/tRNA	Reverse	SINEC_Cf	-	N/A	5931052	5931051	N/A	58406555	58406363	58406556	58406364	FALSE	tttttat	1000	5931037-5931051	58406364\58406378	FALSE	58406556\58406570	58406382\58406386	chr17:58406379-58406555	TAATTTTTATTTATTTATGATAGTCACAGAGAGAGAAAGAGAGAGAGGCAGAGACACAGGCAGAGGGAGAAGCAGGCTCCATGCACCGGGAGCCTGATGTGGGATTCGATCCCGGGTCTCCAGGATCGCGCCCTGGGCCAAAGGCAGGCGCCAAACCGCTGCGCCACCCAGGGATCC	1	SINEC_Cf	2.3	YES
SINE	DNG	G_WOLF	chr17	58548445	58548649	5788507	5788507	aaaaagccaagta	aaaaagccaagta	aaaaagccaagta	revcom2	SINE/tRNA	Forward	SINEC2A1_CF	-	N/A	5788521	5788520	N/A	58548636	58548432	58548637	58548433	FALSE	TTTTTAT	1000	5788508-5788520	58548433\58548445	FALSE	58548637\58548649	58548623\58548636	chr17:58548446-58548636	GGGATCCCTGGGTGGCGCAGCGGTTTGGCGCCTGCCTTTGGCCCAGGGCGTGATCCTGGAGACCCGGGATCGAATCCCATATCAGGCTCCCGATGCATGGAGCCTGCTTCTCCCTCTGCCTGTGTCTCTGCCTCTCTCTCTCTCTCTGTGACTATCATAAGTAAATAAATAAAAATTAAAAAAAAAAAAAA	1	SINEC_Cf	2.7	YES
SINE	DNG	G_WOLF	chr17	58696540	58696768	5640532	5640532	gaaaatgtttgtc	gaaaatgtttgtc	gaaaatgtttgtc	revcom2	SINE/tRNA	Forward	SINEC2A1_CF	-	N/A	5640546	5640545	N/A	58696755	58696527	58696756	58696528	FALSE	TTTTCAT	1000	5640533-5640545	58696528\58696540	FALSE	58696756\58696768	58696725\58696755	chr17:58696541-58696755	GGGATCCCTGGGTGGCGCAGCGGTTTGGCGCCTGCCTTTGGCCCAGGGCGCGATCCTGGAGACCCGGGATCGAATCCCACGTCGGGCTCCCGGTGCATGGAGCCTGCTTCTCCCTCTGCCTGTGTCTCTGCCTCTCTCTCTCTCTCTCTCTGTTACTATCATAAGTAAATCAAAATTAAAAAATAAAAAAAAAAAAAAAAAAAAAAAAAAAAAAA	1	SINEC2A1_CF	2.6	YES
SINE	DNG	G_WOLF	chr17	58706642	58706847	5630709	5630709	tggtttgtttttct	tggtttgtttttct	tggtttgtttttct	revcom2	SINE/tRNA	Reverse	SINEC2A1_CF	-	N/A	5630724	5630723	N/A	58706833	58706628	58706834	58706629	FALSE	TTTCTGA	1000	5630710-5630723	58706629\58706642	FALSE	58706834\58706847	58706643\58706661	chr17:58706643-58706833	TTTTTTTTTTTTTTTTTTTAATTTTTATTTATTTATGATAGTTACAGAGAGAGAGAGAGGCAGAGACACAGGCAGAGGGAGAAGCAGGCTCCATGCACCGGGAGCCCGATGTGGGATTCGATCCCGGGTCTCCAGGATCACGCCCTGGGCCAAAGGCAAGCGCCAAACCGCTGCGCCACCCAGGGATCCCC	1	SINEC2A1_CF	2.7	YES
SINE	DNG	G_WOLF	chr17	58879060	58879257	5318832	5318832	ttttt	ttttt	ttttt	no	SINE/tRNA	Reverse	SINEC2A1_CF	+	5318844	5318843	5318845	5318844	58879269	58879071	58879270	58879072	FALSE	tttttaa	1000	5318843-5318843\5318845-5318848	58879071\58879075	FALSE	58879269\58879273	58879076\58879079	chr17:58879076-58879268	TTTTATTTATTATTTATGATAGTCACAGAGAGAGAGAGAGAGAGAGAGAGGCAGAGACATAGGCAGAGGGAGAAGCAGGCTCCAAGCACCGGGAGCCCGATGTGGGATTCGATCCCGGGTCTCCAGGATCACGCCCTGGGCCAAAGGCAGGCGCCAAACTGCTGCACCACCCAGGGATCCCAGTTTGGGGTAT	1	SINEC2A1_CF	4.0	YES
SINE	DNG	G_WOLF	chr17	58884398	58884609	5323925	5323925	caggaaaggattcttta	caggaaaggattcttta	caggaaaggattcttta	no	SINE/tRNA	Reverse	SINEC2A1_CF	+	N/A	5323925	5323926	N/A	58884609	58884398	58884610	58884399	FALSE	CTTTAGA	1000	5323926-5323942	58884399\58884415	FALSE	58884610\58884626	58884416\58884419	chr17:58884416-58884609	TTTTATTTATTTTTTATAATTCTATTTTTTTTTATTTATGATAGTCACAGAGAGAGAGAGAGAGGCAGAGACATAGGCAGAGGGAGAAGCAGGGTCCATGCACCGGGAGCCCGACGTGGGATTCGATCCCGGGTCTCCAGGATCGCGCCCTGGGCCAAAGGCAGGCGCCAAACCGCTGCGCCACCCAGGGATCC	1	SINEC2A1_CF	3.2	YES
SINE	DNG	G_WOLF	chr17	59230778	59230978	5109525	5109525	cccagaatagttaattttt	cccagaatagttaattttt	cccagaatagttaattttt	revcom2	SINE/tRNA	Reverse	SINEC2A1_CF	-	N/A	5109545	5109544	N/A	59230959	59230759	59230960	59230760	FALSE	tttttaa	1000	5109526-5109544	59230760\59230778	FALSE	59230960\59230978	59230779\59230797	chr17:59230779-59230959	TTTTTTTTTTTTTTTTTTTATTTATGATAGTCACACAGAGAGAGGGAGAGGCAGAGACACAGGCAGAGGGAGAAGCAGGCTCCATGTACCGGGAGCCCGACGTGGGATTCGATCCTGGGTCTCCAGGATCACACCCTGGGTCAAAGGCAGGCGCCAAACCACTGCGCCACCCAGGGATCCC	1	SINEC_Cf	4.4	YES
SINE	DNG	G_WOLF	chr17	59269923	59270142	5069911	5069911	ttttttttgcttttt	ttttttttgcttttt	ttttttttgcttttt	revcom2	SINE/tRNA	Reverse	SINEC_Cf	-	N/A	5069927	5069926	N/A	59270127	59269908	59270128	59269909	FALSE	tttttaa	1000	5069912-5069926	59269909\59269923	FALSE	59270128\59270142	59269924\59269934	chr17:59269924-59270127	TTTTTTTTTTTAAATTTTTTTTTAATTTTTATTTATTTATGATAGTCACACAGAGAGAGAGAGAGAGAGGCAGAGACACAGGCAGAGGGAGAAGCAGGCTCCATGCACCGAGAGCCCGATGTGGGATTCGATCCCGGGTCTCCAGGATCGCGCCCTGGGCCAAAGGCAGGCGCCAAACCGCTGCGCCACCCAGGGATCCCTTTT	1	SINEC_Cf	1.1	YES
SINE	DNG	G_WOLF	chr17	59469885	59470080	4869708	4869708	tgaagtagagattttt	tgaagtagagattttt	tgaagtagagattttt	revcom2	SINE/tRNA	Reverse	SINEC_Cf	-	N/A	4869725	4869724	N/A	59470064	59469869	59470065	59469870	FALSE	tttttat	1000	4869709-4869724	59469870\59469885	FALSE	59470065\59470080	59469886\59469890	chr17:59469886-59470064	TTTTTAATTTTTATTTATTTATGATAGCCTCACAGAGAGAGAGAGAGGTAGAGAACACAGGCAGAGGGAGAAGCAGGCTCCATGCACCGGGAGCCCGACGTGGGATTCGATCCCGGGTCTCCAGGATCGCGCCCTGGGCCAAAGGCAGGCGCCAAACCGCTGCGCCACCCAGGGATCCC	1	SINEC_Cf	1.7	YES
SINE	DNG	G_WOLF	chr17	59577213	59577419	4761631	4761631	N/A	N/A	N/A	revcom2	SINE/tRNA	Forward	SINEC2A1_CF	-	N/A	4761632	4761631	N/A	59577419	59577213	59577420	59577214	FALSE	N/A	1000	N/A	N/A\N/A	FALSE	N/A\N/A	59577406\59577419	chr17:59577214-59577419	TAAAAAAAGAAATCAAGGGATCCCTGGGTGGCGCAGCGGTTTGGCGCCTGCCTTTGGCCCAGGGCGCGATCCTGGAGACTCCGGATCGAATCCCACGTCGGGCTCCCTGCATGGAGCCTGCTTCTCCCTCTGCCTGTGTCTCTGCCTCTCTCTCTCTCTCTGTGACTATCATGAATAAATAAATAAAATCTTAAAAAAAAAAAAAA	1	SINEC2A1_CF	2.7	YES
SINE	DNG	G_WOLF	chr17	59640357	59640601	4698191	4698191	taaaaatttctatttcc	taaaaatttctatttcc	taaaaatttctatttcc	revcom2	SINE/tRNA	Forward	SINEC2A1_CF	-	N/A	4698209	4698208	N/A	59640584	59640340	59640585	59640341	FALSE	ttttaaa	1000	4698192-4698208	59640341\59640357	FALSE	59640585\59640601	59640580\59640584	chr17:59640358-59640584	TGGGATCCCTGGGTGGTGCAGTGGTTTAACGCCTGTCTTTGGCCCAGGGCGTGATCCTGGAGACCCGGGATCGAATCCCACGTCGGGCTCCCGGTGCATGGAGCCTGCTTCTCCCTCTGCCTATGTCTCTGCCTCTCTCTGTGTGTGTGTGACTATCATAAATAAATAAAAATTAAAAAAAAAAAAAAGAAATGTGAACTTTAAAAAAATAAATAAATAAATAAAAA	1	SINEC_Cf	5.4	YES
SINE	DNG	G_WOLF	chr17	59698433	59698642	4639359	4639359	ctgtattacaattcca	ctgtattacaattcca	ctgtattacaattcca	revcom2	SINE/tRNA	Reverse	SINEC_Cf	-	N/A	4639376	4639375	N/A	59698626	59698417	59698627	59698418	FALSE	TTCCAAT	1000	4639360-4639375	59698418\59698433	FALSE	59698627\59698642	59698437\59698438	chr17:59698434-59698626	TAGTTCTTTTTTTTTTTTTTTAATTTTTATTTATTTATGATAGTCACAGAGAGAGAGAGAGAGAGGCAGAGACACAGGCAGAGGGAGAAGCAGGCTCCATGCACCGGGAGCCTGACGTGGGATTCGATCCCGGGTCTCCAGGATCGCGCCCTGGGCCAAAGGCAGGCGCTAAACCACTGCGCCACCCAGGGAT	1	SINEC_Cf	1.6	YES
SINE	DNG	G_WOLF	chr17	59809811	59810014	4528070	4528070	ctgaaggcagacactt	ctgaaggcagacactt	ctgaaggcagacactt	revcom2	SINE/tRNA	Reverse	SINEC2A1_CF	-	N/A	4528087	4528086	N/A	59809998	59809795	59809999	59809796	FALSE	cacttaa	1000	4528071-4528086	59809796\59809811	FALSE	59809999\59810014	59809812\59809823	chr17:59809812-59809998	TTTTTTTTTTTTAATTTTATTTATTTATGATAGTCACAGAGAGAGAGAGAGAGAGAGGCAGAGACATAGGCAGAGGGAGAAGCAGGCTCCATGCACCGGGAGCCCGACGTGGGATTCGACCCCGGGTCTCCAGGATCGCGCCCTGGGCCAAAGGCAGGCGCCAAACCGCTGCGCCACCCAGGGATCC	1	SINEC_Cf	1.6	YES
SINE	DNG	G_WOLF	chr17	59813262	59813459	4524824	4524824	N/A	N/A	N/A	revcom2	SINE/tRNA	Forward	SINEC_Cf	-	4524824	4524825	4524820	4524821	59813461	59813262	59813462	59813263	FALSE	N/A	1000	N/A	N/A\N/A	FALSE	N/A\N/A	59813455\59813456	chr17:59813263-59813461	GGATCCCTGGGTGGCGCAGCGGTTTGGCGCCTGCCTTTGGCCCAGGGCGCGATCCTGGAGACCCGGGATCGAATCCCACATCGGGCTCCCGGTGCATGGAGCCTGCTTCTCCCTCTGCCTGTGTCTCTGCCTCTCTCTCTCTCTCTGTAACTATCATAAATAAATAAAAAAAATTAAAAAAAAAATATCAGTAATGGAC	1	SINEC_Cf	1.1	YES
SINE	DNG	G_WOLF	chr17	59959814	59960013	4378499	4378499	aatcttta	aatcttta	aatcttta	revcom2	SINE/tRNA	Forward	SINEC_Cf	-	N/A	4378508	4378507	N/A	59960005	59959806	59960006	59959807	FALSE	agattta	1000	4378500-4378507	59959807\59959814	FALSE	59960006\59960013	59960004\59960004	chr17:59959815-59960005	GGGGGATGCCTGGGTGGTGCAGTGGTTTGGTGCATGTCTTTGGCCCAGGGCGCGATCCTGGAGACCTGGGATCGAATCCCACATCGGGCTCCCCGTACATGGAGCCTGCTTCTCCCTCTACCTGTGTCTCTGCCTCTCTCTCTGTGACATTCATAAAAAAAAAAATTAAAAAAAAAAAAATCTTTATATAT	1	SINEC_Cf	7.9	YES
SINE	DNG	G_WOLF	chr17	60002580	60002783	4335221	4335221	a	a	a	revcom2	SINE/tRNA	Forward	SINEC2A1_CF	-	N/A	4335223	4335222	N/A	60002782	60002579	60002783	60002580	FALSE	N/A	1000	4335222-4335222	60002580\60002580	FALSE	60002783\60002783	60002777\60002779	chr17:60002581-60002782	GGGATCCCTGGGTGGCGCAGCGGTTTGGCGCCTGCCTTTGGCCCAGGGCGTGATCCTGGAGACCCAGGATCGAATCCCACATCGGGCTCCCGGTGCATGGAGCCTGCTTCTCCCTCTGCCTGTGTCTCTGCCTCTCTCTCTCTCTGTATCTGTCATAAATAAATAAAATATTTAAAAAAAAAAAAAAAGAAATCTGAAATGA	1	SINEC2A1_CF	2.7	YES
SINE	DNG	G_WOLF	chr17	60037664	60037871	4299681	4299681	caatcactcaggtctt	caatcactcaggtctt	caatcactcaggtctt	revcom2	SINE/tRNA	Reverse	SINEC2A1_CF	-	N/A	4299698	4299697	N/A	60037855	60037648	60037856	60037649	FALSE	GTCTTAA	1000	4299682-4299697	60037649\60037664	FALSE	60037856\60037871	60037665\60037683	chr17:60037665-60037855	TTTTTTTTTTTTTTTTTTTAATTTTTATTTATTTATGACAGTCACAGAGAGAGAGAGAGAGGCAGAGACACAGGCAGAGGGAGAAGCAGGCTCCATGCACCGGGAGCCCGATGTGGGATTCGATCCCGGGTCTCCAGGATCGCGCCCTGGGCCAAAGGCAGGCGCCAAACCGCTGCGCCACCCAGGGATCC	1	SINEC2A1_CF	1.6	YES
SINE	DNG	G_WOLF	chr17	60093080	60093284	4244336	4244336	aaaaaaaaaaa	aaaaaaaaaaa	aaaaaaaaaaa	revcom2	SINE/tRNA	Forward	SINEC2A1_CF	-	N/A	4244348	4244347	N/A	60093273	60093069	60093274	60093070	FALSE	tttttag	1000	4244337-4244347	60093070\60093080	FALSE	60093274\60093284	60093258\60093273	chr17:60093081-60093273	AGAGGTGAGGGATCCCTGGGTGGCGCAGCGGTTTGGCGCCTGCCTTTGGCCCAGGGCGCGATCCTGGAGACCCGGGATCGAGTCCCACGTCGGGCTCCCGGTGCATGGAGCCTGCTTCTCCCTCTGCCTGTGTCTCTGCCTCTCTCTCTCTGTAACTATCATAAATAAATAAAAATTAAAAAAAAAAAAAAAA	1	SINEC2A1_CF	1.6	YES
SINE	DNG	G_WOLF	chr17	60137146	60137351	4199823	4199823	tagggacaggttatt	tagggacaggttatt	tagggacaggttatt	revcom2	SINE/tRNA	Reverse	SINEC_Cf	-	N/A	4199839	4199838	N/A	60137336	60137131	60137337	60137132	FALSE	TTATTGA	1000	4199824-4199838	60137132\60137146	FALSE	60137337\60137351	60137147\60137161	chr17:60137147-60137336	TTTTTTTTTTTTTTTAATTTTTATTTATTTATGATAGTCACAGAGGGAGAGAGAGAGAGGCAGAGACACAGGCAGAGGGAGAAGCAGGCTCCATGCACCGGGAGCCTGACGTGGGATTCGATCCCGGGTCTGCAGGATCGCGCCCTGGGCCAAAGGCAGGCGCCAAACCGCTGCGCCACCCAGGGATCCC	1	SINEC_Cf	1.6	YES
SINE	DNG	G_WOLF	chr17	60152308	60152521	4184677	4184677	aaaaaaaaaaaa	aaaaaaaaaaaa	aaaaaaaaaaaa	revcom2	SINE/tRNA	Forward	SINEC2A1_CF	-	N/A	4184690	4184689	N/A	60152509	60152296	60152510	60152297	FALSE	tttttaa	1000	4184678-4184689	60152297\60152308	FALSE	60152510\60152521	60152498\60152509	chr17:60152309-60152509	AAAAAACCCGGGATCCCTGGGTGGCGCAGCGGTTTGGCGCCTGCCTTTGGCCCAGGGCACGATCCTGGAGACCCGGGATCGAGTCCCACGTCAGGCTCCCGGTGCATGGAGCCTGCTTCTCCCTCTGCCTATGTCTCTGCCTCTCTCTCTCTCTGTGTGACTATCATAAATAAATAAAAATTAAAAAATAAAAAAAAAAAA	1	SINEC2A1_CF	3.2	YES
SINE	DNG	G_WOLF	chr17	60366402	60366615	3970390	3970390	tcaactctttgttttt	tcaactctttgttttt	tcaactctttgttttt	revcom2	SINE/tRNA	Reverse	SINEC_Cf	-	N/A	3970407	3970406	N/A	60366599	60366386	60366600	60366387	FALSE	tttttaa	1000	3970391-3970406	60366387\60366402	FALSE	60366600\60366615	60366403\60366407	chr17:60366403-60366599	TTTTTATAATTTTTTTTTTAATTTTTATTTATTTATTTATGATAGTCACAGAGAGAGAGAGAGGCGCAGAGACACAGGCAGAGGGAGAAGCAGGCTCCATGCACCGGGAGCCCGATGTGGGATTCGATCCCAGGTCTCCAGGATCGCGCCCTGGGCCAAAGGCAGGCGCCAAACCGCTGCGCCACCCAGGGATCCCC	1	SINEC_Cf	2.2	YES
SINE	DNG	G_WOLF	chr17	60464900	60465110	3872052	3872052	ctgtgacaacatctcct	ctgtgacaacatctcct	ctgtgacaacatctcct	revcom2	SINE/tRNA	Reverse	SINEC_Cf	-	N/A	3872070	3872069	N/A	60465093	60464883	60465094	60464884	FALSE	CTCCTCA	1000	3872053-3872069	60464884\60464900	FALSE	60465094\60465110	60464901\60464915	chr17:60464901-60465093	TTTTTTTTTTTTTTTAATTTTTTTTTTTATTTATGACAGTCACACAGAGAGAGAGAGAGAGAGGCAGAGACACAGGCAGAGGGAGAAGCAGGCTCCATGCACCGGGAGCCCGACGTGGGATTCGATCCTGGGTCTCCAGGATCGCGCCCTGGGCCAAAGGCAGGCGCCAAACCGCTGCGCCACCCAGGGATCC	1	SINEC_Cf	1.6	YES
SINE	DNG	G_WOLF	chr17	60534993	60535199	3802033	3802033	aaaaccacagtttaa	aaaaccacagtttaa	aaaaccacagtttaa	revcom2	SINE/tRNA	Reverse	SINEC_Cf	-	N/A	3802049	3802048	N/A	60535184	60534978	60535185	60534979	FALSE	tttaaaa	1000	3802034-3802048	60534979\60534993	FALSE	60535185\60535199	60534994\60535028	chr17:60534994-60535184	TTTTTTTTTTTTTTTTTTTTTTTTTTTTTTTTTTTATGATAGTCACAGAGAGAGAGAGAGGCAGAGACACAGGCAGAGGGAGAAGCAGGCTCCATGCACCGGGAGCCCGATGTGGGAATCGATCCCGGGTCTCCAGGATCGCGCCCTGGGCCAAAGGCAGGCGCCAAACCGCTGCGCCACCCAGGGATCCC	1	SINEC_Cf	1.3	YES
SINE	DNG	G_WOLF	chr17	60551347	60551564	3785936	3785936	caaatgctaagtttct	caaatgctaagtttct	caaatgctaagtttct	revcom2	SINE/tRNA	Reverse	SINEC_Cf	-	N/A	3785953	3785952	N/A	60551548	60551331	60551549	60551332	FALSE	tttctaa	1000	3785937-3785952	60551332\60551347	FALSE	60551549\60551564	60551348\60551373	chr17:60551348-60551548	TTTTTTTTTTTTTTTTTTTTTTTTTTAAATTTTTATTTATTTATTTATGATAGTCACAGAGAGAGAGGGGCACAGAGACATAGGCAGAGGGAGAAGCAGGCTCCATGCACCGGGAGCCTGACGTGGGACTCGATCCCGGGTCTCCAGGATCGCGCCCTGGGCCAAAGGCAGGCGCCAAACCGCTGCGCCACCCAGGGATCC	1	SINEC_Cf	4.1	YES
SINE	DNG	G_WOLF	chr17	60588385	60588602	3748601	3748601	cgtctgactggtttct	cgtctgactggtttct	cgtctgactggtttct	revcom2	SINE/tRNA	Reverse	SINEC2A1_CF	-	N/A	3748618	3748617	N/A	60588586	60588369	60588587	60588370	FALSE	TTTCTAC	1000	3748602-3748617	60588370\60588385	FALSE	60588587\60588602	60588386\60588408	chr17:60588386-60588586	TTTTTTTTTTTTTTTTTTTTTTTAAATTTTTATTTATTTATGATAGTCACAGAGAGAGAGAGAGAGAGAGGCAGAGACACAGGCCGAGGGAGAAACAGGCTCCATGCACCGGGAGCCCGATGTGGGATTCGATCCCGGGTCTCCAGGATCGCGCCCTGGGCCAAAGGCAGGCGCCAAACCGCTGCGCCACCCAGGGATCCC	1	SINEC2A1_CF	1.6	YES
SINE	DNG	G_WOLF	chr17	60878002	60878220	3459292	3459292	aa	aa	aa	revcom2	SINE/tRNA	Forward	SINEC_Cf	-	3459297	3459298	3459296	3459297	60878216	60877997	60878217	60877998	FALSE	N/A	1000	3459295-3459296	60877998\60877999	FALSE	60878217\60878218	60878216\60878216	chr17:60878000-60878216	AGAGGGATCCCTGGGTGGCGCAGCGGTTTGGCGCCTGCCTTTGGCCCAGGGCGCAATCCTGGAGACCCGGGATCGAATCCCACATCAGGCTCCCGGTGCATGGAGCCTGCTTCTCCCTCTGCCTGTGTCTCTGCCTCTCTCTCTCTCTGTGTGTGTGACTATCATAAATAAATAAAAATTAAAAAAAAATTAAAAAAAAAAAAAAGAAATTTTAGGA	1	SINEC_Cf	2.7	YES
SINE	DNG	G_WOLF	chr17	60892748	60892960	3444524	3444524	taaacttcctt	taaacttcctt	taaacttcctt	revcom2	SINE/tRNA	Reverse	SINEC2A1_CF	-	N/A	3444536	3444535	N/A	60892949	60892737	60892950	60892738	FALSE	tccttct	1000	3444525-3444535	60892738\60892748	FALSE	60892950\60892960	60892754\60892764	chr17:60892749-60892949	TTTTCTTTTTTTTTTTAATTTTTTTATTTATATATGATAATCACACAGAGAGAGAGAGAGGGGGGGTGGGGCAGAGACACAGGCAGAGGGAGAAGCAGGCTCCATGCACCGGGAGCCTGACGTGGGATTCAATCCCGGGTCTCCAGGATCGCGCCCTGGGCCAAAGGCAGGCGCCAAACCGCTGCGCCACCCAGGGATCCC	1	SINEC2A1_CF	4.6	YES
SINE	DNG	G_WOLF	chr17	60895677	60895877	3441726	3441726	aaagatgaggaaatgg	aaagatgaggaaatgg	aaagatgaggaaatgg	revcom2	SINE/tRNA	Forward	SINEC_Cf	-	N/A	3441743	3441742	N/A	60895861	60895661	60895862	60895662	FALSE	tctttcc	1000	3441727-3441742	60895662\60895677	FALSE	60895862\60895877	60895851\60895861	chr17:60895678-60895861	GGACCCCTGGGTGGCGCAGCGGTTTGGCGCCTGCCTTTGGCCCAGGGCGCGATCCTGGAGACCCGGGATCGAATCCCCACATCAGGCTCCCGGTGCATGGAGCCTGCTTCTCCCTCTGCCTATGTCTCTGCCTCTCTCTCTCTCTGTGTGACTATCATAAATAAATAAAAATTAAAAAAAAAAA	1	SINEC_Cf	2.2	YES
SINE	DNG	G_WOLF	chr17	60970222	60970412	3367450	3367450	ctaaaggaattttt	ctaaaggaattttt	ctaaaggaattttt	revcom2	SINE/tRNA	Reverse	SINEC1A_CF	-	N/A	3367465	3367464	N/A	60970398	60970208	60970399	60970209	FALSE	tttttat	1000	3367451-3367464	60970209\60970222	FALSE	60970399\60970412	60970223\60970239	chr17:60970223-60970398	TTTTTTTTTTTTTTTTTATGATAGTCACAGAGAGAGAGAGAGAGAGGCAGAGACACAGGCAGAGGGAGAAGCAGGCTCCATGCACCAGGAGCCCGATGTGGGATTCGATCCCAGGTCTCCAGGATCACGCCCTGAGCCAAAGGCAGGCGCCAAACCGCTGCGCCACCCAGGGATCC	1	SINEC_Cf	4.1	YES
SINE	DNG	G_WOLF	chr17	61008686	61008919	3329396	3329396	gaaaatggtattttta	gaaaatggtattttta	gaaaatggtattttta	revcom2	SINE/tRNA	Reverse	SINEC2A1_CF	-	N/A	3329413	3329412	N/A	61008903	61008670	61008904	61008671	FALSE	ttttaga	1000	3329397-3329412	61008671\61008686	FALSE	61008904\61008919	61008687\61008693	chr17:61008687-61008903	TTTTTTTATTTTATTTTATTTTTTTAAATATTTTTTTTTCAATTTTTATTTATTTATGATAGTCACAGAGAGAGAGAGAGAGAGAGGCAGAGACACAGGCCGAGGGAGAAGCAGGCTCCATGCACCGGGAGCCCGATGTGGGATTCGATCCCGGGTCCCCAGGATCGCGCCCTGGGCCAAAGGCAGGCGCCAAACCGCTGCGCCACCCAGGGATCCC	1	SINEC2A1_CF	2.1	YES
SINE	DNG	G_WOLF	chr17	61105668	61105884	3232252	3232252	aaaaaggaaaattca	aaaaaggaaaattca	aaaaaggaaaattca	revcom2	SINE/tRNA	Forward	SINEC2A1_CF	-	N/A	3232248	3232247	N/A	61105889	61105672	61105890	61105673	FALSE	tttttat	1000	3232233-3232247	61105673\61105687	FALSE	61105890\61105904	61105870\61105889	chr17:61105688-61105889	GGGATCCCTGGGTGGCGCAGCGGTTTGGCGCCTGCCTTTGGCCCAGGGCGCGATCCTGGAGACTTGGGATCGAATCCCACGTCGGGCTCCCGGTGCATGGAGCCCGCTTCTCCCTCTGCCTGTGTCTCTGCCTCTCTCTCTCTCTCTGTGACTATCATGAATAAATAAATAAAAAAATCTTTAAAAAAAAAAAAAAAAAAAA	1	SINEC2A1_CF	1.6	YES
SINE	DNG	G_WOLF	chr17	61176578	61176696	3160554	3160554	a	a	a	revcom2	SINE/tRNA	Reverse	SINEC_Cf3	-	N/A	3160556	3160555	N/A	61176695	61176577	61176696	61176578	FALSE	N/A	1000	3160555-3160555	61176578\61176578	FALSE	61176696\61176696	61176579\61176579	chr17:61176579-61176695	TGTGGCAGAAAGTATTACCTCTAGTTCTTTCTTTTTTTAAAAAAAGATTTTATTTATTTATTCATGAGAGACACAGAGGGAGATGAGAGAGAGAGAAAGAGAGAGAGAGAGAGTTGG	1	SINEC_Cf3	12.1	NO
SINE	DNG	G_WOLF	chr17	61746635	61746818	2539803	2539803	aaaattactccta	aaaattactccta	aaaattactccta	revcom2	SINE/tRNA	Forward	SINEC_Cf	-	N/A	2539817	2539816	N/A	61746805	61746622	61746806	61746623	FALSE	ATTTTGG	1000	2539804-2539816	61746623\61746635	FALSE	61746806\61746818	61746799\61746805	chr17:61746636-61746805	GGGATCCCTGGGTGGCGCAGCGGTTTGGCGCCTGCCTTTGGCCCAGGGCGCGATCCTGGAGACCCGGGATCGAATCCCACATCAGGCTCCCGGTGCATGGAGCCTGCTTCTCTCTCTGCCTATGTCTCTGCCTCTCTCTCTCTCTCTCTCTGTGACTATCATTAAAAAAA	1	SINEC_Cf	4.1	NO
SINE	DNG	G_WOLF	chr17	61804526	61804726	2488407	2488407	N/A	N/A	N/A	revcom2	SINE/tRNA	Forward	SINEC2A1_CF	-	2488414	2488415	2488413	2488414	61804720	61804519	61804721	61804520	FALSE	N/A	1000	N/A	N/A\N/A	FALSE	N/A\N/A	61804707\61804716	chr17:61804520-61804720	ATACTTAGGGGATCCCTGGGTGGCGCAGCGGTTTGGCGCCTGCCTTTGGCCCAGGGCGCGATCCTGGAGACCCAGGATCGAATCCCACGTCAGGCTCCCGGTGCATGGAGCCTGCTTCTCCCTCTGCCTGTGTCTCTGCCTCTCTCTCTCTCTCTCTCTCTGTGACTATCATAAATAAATAAAATTTAAAAAAAAAACTGA	1	SINEC2A1_CF	1.6	YES
SINE	DNG	G_WOLF	chr17	61837156	61837357	2455668	2455668	aaaaacagaagtata	aaaaacagaagtata	aaaaacagaagtata	revcom2	SINE/tRNA	Forward	SINEC_Cf	-	N/A	2455684	2455683	N/A	61837342	61837141	61837343	61837142	FALSE	TTTTTGA	1000	2455669-2455683	61837142\61837156	FALSE	61837343\61837357	61837333\61837342	chr17:61837157-61837342	GGGGATCCCTGGGTGGCGCAGCGGTTTGGCGCCTGCCTTTGGCCCAGGGCGCGATCCTGGAGACCCGGGATCGAATCCCACATCGGGCTCCCGGTGCATGGAGCCTGCTTCTCCCTCTGCCTGTGTCTCTGCCTCTCTCTCTCTCTCTCTGTGACTATCATAAATAAATAAAAATTAAAAAAAAAA	1	SINEC_Cf	0.5	YES
SINE	DNG	G_WOLF	chr17	61848007	61848206	2445082	2445082	t	t	t	revcom2	SINE/tRNA	Reverse	SINEC_Cf	-	2445082	2445083	2445080	2445081	61848208	61848007	61848209	61848008	FALSE	N/A	1000	2445083-2445083	61848007\61848007	FALSE	61848208\61848208	61848008\61848021	chr17:61848008-61848207	TTTTTTTTTTTTTTACCTATTTATGATAGTCACAGAGACAGAGACAGAGAGGCAGAGACATAGGCAGAGGGAGAAGCAGGCTCCATGCACCGGGAGCCCGATGTGGGATTCGATCTCGGGTCTCCAGGATCGCGCCCTGGGCCAAAGGCAGGCGCCAAACCGCTGCGCCACCCAGGGATCCCTAGATCACCACATCTTTA	1	SINEC_Cf	3.9	YES
SINE	DNG	G_WOLF	chr17	61970013	61970218	2312293	2312293	cctttga	cctttga	cctttga	revcom2	SINE/tRNA	Forward	SINEC2A1_CF	-	N/A	2312301	2312300	N/A	61970211	61970006	61970212	61970007	FALSE	aaagggt	1000	2312294-2312300	61970007\61970013	FALSE	61970212\61970218	61970193\61970211	chr17:61970014-61970211	GGGATCCCTGGGTGGTGCAGCGGTTTGGCGCCTGCCTTTGGCCCAGGGCGCGATCCTGGAGACCCGGGATCGAATCCCACGTCAGGCTCCTGGTGCATGGAGCCTGCTTCTCCCTCTGCCTGTGTCTCTGCTTCTCTCTCTCTCTCTCTGTATGTGACTATCATAAATAAATAAAAATTAAAAAAAAAAAAAAAAAAA	1	SINEC2A1_CF	3.6	YES
SINE	DNG	G_WOLF	chr17	61971714	61971940	2310795	2310795	taaatctttcttttta	taaatctttcttttta	taaatctttcttttta	revcom2	SINE/tRNA	Reverse	SINEC2A1_CF	-	N/A	2310812	2310811	N/A	61971924	61971698	61971925	61971699	FALSE	ttttaaa	1000	2310796-2310811	61971699\61971714	FALSE	61971925\61971940	61971715\61971720	chr17:61971715-61971924	TTTTTTATTTTTTTTTAATTTTTTTTTAATTTTTATTTATTTATGATAGTCACACACAGAGAGAGAGAGAGAGAGAGAGGCAGAGACACAGGCAGAGGGAGAAGCAGGCTCCATGCACCGGGAGCCCGATGTGGGATTCGATCCCGGGTCTCCAGGATCGCGCCCTGGGCCAAAGGCAGGCGCCAAACCGCTGCGCCACCCAGGGATCCC	1	SINEC2A1_CF	1.0	YES
SINE	DNG	G_WOLF	chr17	62030471	62030671	2251995	2251995	aaaaagattcataga	aaaaagattcataga	aaaaagattcataga	revcom2	SINE/tRNA	Forward	SINEC_Cf	-	N/A	2252011	2252010	N/A	62030656	62030456	62030657	62030457	FALSE	tttttaa	1000	2251996-2252010	62030457\62030471	FALSE	62030657\62030671	62030649\62030656	chr17:62030472-62030656	GGGATCCCTGGGTGGCGCAGCGGTTTGGCGCCTGCCTTTGGTCCAGGGCACGATCCTGGAGACCCGGGATCGAATCCCACGTCGGGCTCCTGGTGCATGGAGCCTGCTTCTCCCTCTGCCTGTGTCTCTGCCTCTCTCTCCCTCTCTCTGTGTGACTATCATAAATAAATAAAAATTAAAAAAAA	1	SINEC_Cf	2.2	YES
SINE	DNG	G_WOLF	chr17	62032425	62032639	2250024	2250024	N/A	N/A	N/A	revcom2	SINE/tRNA	Forward	SINEC2A1_CF	-	2250042	2250043	2250038	2250039	62032625	62032407	62032626	62032408	FALSE	N/A	500	N/A	N/A\N/A	FALSE	N/A\N/A	62032617\62032623	chr17:62032408-62032625	TTTAAAAAAGAAAACATGGGATCCCTGGGTGGCGCAGCGGTTTGGCGCCTGCCTTTGGCCCAGGGTGTGATCCTGGAGACCCGGGATCGAATCCCACATCGGGCTCCTGGTGCATGGAGCCTGCTTCTCTCTCTGCCTGTGTCTCTGTCTCTCTCTCTGTGTGTGTAACTATCATAAATAAATAAAAAGATTTAAAAAAATAAAAAAATAAAAAAATA	1	SINEC2A1_CF	4.8	YES
SINE	DNG	G_WOLF	chr17	62110085	62110285	2172173	2172173	ccacctacggtttt	ccacctacggtttt	ccacctacggtttt	revcom2	SINE/tRNA	Reverse	SINEC2A1_CF	-	N/A	2172188	2172187	N/A	62110271	62110071	62110272	62110072	FALSE	gttttaa	1000	2172174-2172187	62110072\62110085	FALSE	62110272\62110285	62110086\62110098	chr17:62110086-62110271	TTTTTTTTTTTTTAATTTTTATTTATTTATGATAGTCACAGAGAGAGAGAGAGGCACAGAGACACAGGCAGAGGGAGAAGCAGGCTCCATGCACCGGGAGCCCGACGTGGGATTCGATCCCGGGTCTCCAGGATCGCGCCCTGGGCCAAAGGCAGGCGCCAAACCGCTGCGCCACCCAGGGATCCC	1	SINEC_Cf	1.6	YES
SINE	DNG	G_WOLF	chr17	62159337	62159547	2123147	2123147	aaaaacagaaatata	aaaaacagaaatata	aaaaacagaaatata	revcom2	SINE/tRNA	Forward	SINEC2A1_CF	-	N/A	2123163	2123162	N/A	62159532	62159322	62159533	62159323	FALSE	tttttag	1000	2123148-2123162	62159323\62159337	FALSE	62159533\62159547	62159516\62159532	chr17:62159338-62159532	GGGATCCCTGGGTGGCGCAGCGGTTTGGCGCCTGCCTTTGGCCCAGGGCGCGATCCTGGAGACCCGGGATCGAATCCCACGTCGGGCTCCCGGTGCATGGAGCCTGCTTCTCCCTCTCCCTCTGCCTATGTCTCTGCCTCTCTCTCTCTGTGTGACTATCATAAATAAATAAAAATTTAAAAAAAAAAAAAAAAA	1	SINEC2A1_CF	3.1	YES
SINE	DNG	G_WOLF	chr17	62224221	62224438	2052130	2052130	acagttcagcttta	acagttcagcttta	acagttcagcttta	revcom2	SINE/tRNA	Reverse	SINEC2A1_CF	-	N/A	2052145	2052144	N/A	62224424	62224207	62224425	62224208	FALSE	CTTTAAT	1000	2052131-2052144	62224208\62224221	FALSE	62224425\62224438	62224222\62224230	chr17:62224222-62224424	TTTTTTTTTAAATTTTTTTTTTAATTTTTTAAATTTATTTATGATAGTCACACAGAGAGAGAGAGAGAGCGAGAGGCAGAGACAGGCAGAGGGAGAAGCAGGCTCCATGCACCGGGAGCCCGATGCGGGATTCGATCCCGGTCTCCAGGATCGCGCCCTGGGCCAAAGGCAGGCGCTAAACTGCTGCGGCACCCAGGGATCCC	1	SINEC2A1_CF	3.1	YES
SINE	DNG	G_WOLF	chr17	62769124	62769336	1506815	1506815	aaa	aaa	aaa	revcom2	SINE/tRNA	Forward	SINEC2A1_CF	-	1506829	1506830	1506828	1506829	62769323	62769110	62769324	62769111	TRUE	N/A	1000	1506830-1506831\1506828-1506828	62769109\62769111	FALSE	62769322\62769324	62769308\62769321	chr17:62769112-62769321	AGTCATGTGCTCCGGGATCCCTGGGTGGCGCAGTGGTTTGGCGCCTGCCTTTGGCCCAGGGCGCGATCCTGGAGACCCGGGATCGAATCCCACGTCAGGCTCCCGGTGCATGGAGCCTGCTTCTCCCTCTGCCTGTGTCTCTGCCTATCTCTCTCTCTCTCTCTCTGTGTGTGACTATCATAAATAAATAAAAATTAAAAAAAAAAAAAA	1	SINEC2A1_CF	2.1	YES
SINE	DNG	G_WOLF	chr17	62850344	62850416	1426361	1426361	N/A	N/A	N/A	revcom2	SINE/tRNA	Forward	SINEC_a2	-	1426370	1426371	1426361	1426362	62850416	62850344	62850417	62850345	TRUE	N/A	1000	N/A	N/A\N/A	FALSE	N/A\N/A	N/A	chr17:62850345-62850416	CGGGCTCCCTGCATGGAGCCTGCTTCTCCCTCTGCCTGTGTCTCTGCCTCTCTCTCTCTCTCTGTGTCTCTC	1	SINEC1A_CF	0.0	NO
SINE	DNG	G_WOLF	chr17	62962553	62962749	1313529	1313529	tgttgaacattttttt	tgttgaacattttttt	tgttgaacattttttt	revcom2	SINE/tRNA	Reverse	SINEC2A1_CF	-	N/A	1313546	1313545	N/A	62962733	62962537	62962734	62962538	FALSE	tttttat	1000	1313530-1313545	62962538\62962553	FALSE	62962734\62962749	62962554\62962557	chr17:62962554-62962733	TTTTAATTTTTTATTTATTTATGATAGTCACAAAGAGAGAGAGAGAGAGGCAGAGACATAGGCAGAGGGAGAAGCAGGCTCCATGCACCGGGAGCCCGATGTGGGATTCGATCCTGGGTCTCCAGAATCGCGCCCTGGGCCAAAGGCAGGCGCCAAACCGCAGCGCCACCCAGGGATCCC	1	SINEC2A1_CF	3.9	YES
SINE	DNG	G_WOLF	chr17	62966263	62966471	1310003	1310003	aaattctgctcatag	aaattctgctcatag	aaattctgctcatag	revcom2	SINE/tRNA	Forward	SINEC2A1_CF	-	N/A	1310019	1310018	N/A	62966456	62966248	62966457	62966249	FALSE	AATTTAA	1000	1310004-1310018	62966249\62966263	FALSE	62966457\62966471	62966444\62966456	chr17:62966264-62966456	GGATCCCTGGGTGGCGCAGCGGTTTGGCGCCTGCCTTTGGCCCAGGGCGCGATCCTGGAGACCCGGGATCGAATCCCACATCGGGCTCCCGGTGCATGGAGCCTGCTTCTCCCTCTGCCTGTGTCTCTGCCTCTCTCTCTCTCTCTCTGTGACTATCATGAATAAATAAATAAAATCTTTAAAAAAAAAAAAA	1	SINEC2A1_CF	1.6	YES
SINE	DNG	G_WOLF	chr17	63029173	63029370	1248762	1248762	tcaaatattttcttt	tcaaatattttcttt	tcaaatattttcttt	revcom2	SINE/tRNA	Reverse	SINEC2A1_CF	-	N/A	1248778	1248777	N/A	63029355	63029158	63029356	63029159	FALSE	tctttga	1000	1248763-1248777	63029159\63029173	FALSE	63029356\63029370	63029174\63029184	chr17:63029174-63029355	TTTTTTTTTTTAAATTTTTTATTTATAATAGTCACACAGAGAGAGAGAGAGGCAGAGACATAGGCAGAGGGAGAAGCAGGCTCCATGCACCGGGAGCCCGATGTGGGATTCGATCCCGGGTCTCCAGGATCGCGCCCTGGGCCAAAGGCAGGCGCCAAACCCCTGCGCCACCCAGGGATCCC	1	SINEC2A1_CF	2.2	YES
SINE	DNG	G_WOLF	chr17	63107362	63107563	1170742	1170742	tttttt	tttttt	tttttt	revcom2	SINE/tRNA	Reverse	SINEC2A1_CF	-	1170743	1170744	1170742	1170743	63107563	63107361	63107564	63107362	FALSE	tttttaa	1000	1170744-1170749	63107356\63107361	FALSE	63107558\63107563	63107362\63107368	chr17:63107362-63107557	TTTTTTTAAATTTTTATTTATTTATGATAGTCACAGAGAGAGAAAGAGAGAGAGGCAGAGACATAGGCAGAGGGAGAAGCAGGCTCCATGCACCGGGAGCCCGATGTGGGATTCGATCCCGGGTCTCCAGGATCGCGCCCTGGGCCAAAGGCAGGCGCCAAACCGCTGCGCCACCCAGGGATCCCATCCCATCTAT	1	SINEC2A1_CF	1.6	YES
SINE	DNG	G_WOLF	chr17	63257993	63258203	1019800	1019800	cctggtttaacttttc	cctggtttaacttttc	cctggtttaacttttc	revcom2	SINE/tRNA	Reverse	SINEC2A1_CF	-	N/A	1019817	1019816	N/A	63258187	63257977	63258188	63257978	FALSE	TTTTCAA	1000	1019801-1019816	63257978\63257993	FALSE	63258188\63258203	63257999\63258010	chr17:63257994-63258187	TTTTCTTTTTTTTTTTTAATTTTTATTTATTTATGATAGTCACACAGAGAGAGGCAGAGACACAGGCAGAGACACAGGCAGAGGGAGAAGCAGGCTCCATGCACCGGGAGCCTGACGTGGGATTCGATCCCGGGTCTCCAGGATCGCGCCCTGGGCCAAAGGCAGGCGCTAAACCGCTGCGCCACCCAGGGATC	1	SINEC2A1_CF	4.1	YES
SINE	DNG	G_WOLF	chr17	63269134	63269329	1008869	1008869	atgagctggatctt	atgagctggatctt	atgagctggatctt	revcom2	SINE/tRNA	Reverse	SINEC2A1_CF	-	N/A	1008884	1008883	N/A	63269315	63269120	63269316	63269121	FALSE	ATCTTGA	1000	1008870-1008883	63269121\63269134	FALSE	63269316\63269329	63269135\63269152	chr17:63269135-63269315	TTTTTTTTTTTTTTTTTTAATTTTCATTTATTTATGGTAGAGAGAGAGAGAGAGAGGCAGAGAAGAGGGAGAAGCAGGCTCCATGCACCGGGATGCCCGATGTGGGATTCGATCCCAGGTCTCCAGGATCGCGCCCTGGGCCAAAGGCAGGCGCCAAACCGCTGCGCCACCCAGGGATCCC	1	SINEC2A1_CF	2.8	YES
SINE	DNG	G_WOLF	chr17	63781137	63781351	496697	496697	agaaaacaaag	agaaaacaaag	agaaaacaaag	revcom2	SINE/tRNA	Forward	SINEC2A1_CF	-	N/A	496709	496708	N/A	63781340	63781126	63781341	63781127	FALSE	tttctat	1000	496698-496708	63781127\63781137	FALSE	63781341\63781351	63781316\63781340	chr17:63781138-63781340	GGGATCCCTGGGTGGCGCAGCGGTTTGGCGCCTGCCTTTGGCCCAGGGCGCGATCCTGGAGACCCGGGATCGAATCCCACATCAGGCTCCCGGTGCATGGAGCCTGCTTCTCCCTCTGCCTATGTCTCTGCCTCTCTCTCTGTGACTATCATAAATAAATAAAATAAAAAAAAAAATTAAAAAAAAAAAAAAAAAAAAAAAAA	1	SINEC2A1_CF	2.2	YES
SINE	DNG	G_WOLF	chr18	473497	473711	55967897	55967897	aaagaaagcagaggagg	aaagaaagcagaggagg	aaagaaagcagaggagg	revcom2	SINE/tRNA	Forward	SINEC2A1_CF	-	N/A	55967915	55967914	N/A	473694	473480	473695	473481	FALSE	TCTTTAA	1000	55967898-55967914	473481\473497	FALSE	473695\473711	473679\473694	chr18:473498-473694	GGATCCCTGGGTGGCGCAGCGGTTTGGCGCCTGCCTTTGGCCCAGGGCGTGATCCTGGAGACCCGGGATCGAATCCCACGTCGGGCTCCCGGTGCATGGAGCCTGCTTCTCCCTCTGCCTATGTCTCTGCCTCTCTCTCTCTCTCTCTCTCTGTATGACTATCATAAATAAATAAAAATTTAAAAAAAAAAAAAAAA	1	SINEC2A1_CF	1.5	YES
SINE	DNG	G_WOLF	chr18	867584	867807	55574729	55574729	tgtttttctatctt	tgtttttctatctt	tgtttttctatctt	revcom2	SINE/tRNA	Reverse	SINEC2A1_CF	-	N/A	55574744	55574743	N/A	867793	867570	867794	867571	FALSE	aTCTTAA	1000	55574730-55574743	867571\867584	FALSE	867794\867807	867585\867614	chr18:867585-867793	TTTTTTTTTTTTTTTTTTTTTTTTTTTTTTAAATTTTTTTTATTTATTTATGATAGTCACATAGAGAGAGAGAGAGAGGCAGAGACACAGGCAGAGGGAGAAGCAGGCTCCATGCACCGGGAGCCTGACGTGGGATTCGATCCCGGGTCTCCAGGATCACGCCCTGGGCCAAAGGCAGGCGCCAAACCGCTGCGCCACCCAGGGATCCC	1	SINEC_Cf	1.7	YES
SINE	DNG	G_WOLF	chr18	1879323	1879540	54562132	54562132	gaaaccacaaataca	gaaaccacaaataca	gaaaccacaaataca	revcom2	SINE/tRNA	Forward	SINEC2A1_CF	-	N/A	54562148	54562147	N/A	1879525	1879308	1879526	1879309	FALSE	GTTTCAA	1000	54562133-54562147	1879309\1879323	FALSE	1879526\1879540	1879494\1879525	chr18:1879324-1879525	GGGATCCCTGGGTGGCGCAGCGGTTTGGCGCCTGCCTTTGGCCCAGGGCGCGATCCTGGAGACCCGGGATCGAATCCCACATCAGGCTCCCAGTGCATGGAGCCTGTTTCTCCCTCTGTCTGTGTCTCTGCCTCTCTCTCTCTCTCTCTCTGTGACTATCATAAATAAATAAAAAAAAAAAAAAAAAAAAAAAAAAAAAAAA	1	SINEC2A1_CF	2.6	YES
SINE	DNG	G_WOLF	chr18	2821427	2821628	53618549	53618549	aaataaatattag	aaataaatattag	aaataaatattag	revcom2	SINE/tRNA	Forward	SINEC2A1_CF	-	N/A	53618563	53618562	N/A	2821615	2821414	2821616	2821415	FALSE	tatttaa	1000	53618550-53618562	2821415\2821427	FALSE	2821616\2821628	2821609\2821615	chr18:2821428-2821615	GGATCCCTGGGTGGCGCAGCGGTTTGGCGCCTGCCTTTGGCCCAGGGCGCGATCCCGAAGACCCGGGATCGAGTCCCACATCAGGCTCCCGGTGCATGGAGCCTGCTTCTCCCTCTGCCTATGTCTCTGCCTCTCTCTCTCTCTCTCTCTCTCTGTGACTATCATAAATAAATAAAAAATTAAAAAAA	1	SINEC2A1_CF	4.3	YES
SINE	DNG	G_WOLF	chr18	3156145	3156365	53289115	53289115	ta	ta	ta	revcom2	SINE/tRNA	Reverse	SINEC2A1_CF	-	N/A	53289118	53289117	N/A	3156363	3156143	3156364	3156144	FALSE	N/A	1000	53289116-53289117	3156144\3156145	FALSE	3156364\3156365	3156146\3156158	chr18:3156146-3156363	TTTTTTTTTTTTTATTTTTTTTTTTTATTTTTTTATTTTTTTAAAGATTTTATTTATTTATTCATGATAGTCACAGAGAGAGAGAGAGAGAGAGAGGCAGAGACACAGGCAGAGGGAGAAGCAGGCTCCATGCACCGGGAGCCCGACGTGGGATCCGATCCCGGGTCTCCAGGATCGCGCCCTGGGCCAAAGGCAGGCGCCAAACCGCTGCGCCACCC	1	SINEC2A1_CF	1.8	YES
SINE	DNG	G_WOLF	chr18	3330821	3331042	53114654	53114654	ctattttacagcttaaaa	ctattttacagcttaaaa	ctattttacagcttaaaa	revcom2	SINE/tRNA	Reverse	SINEC_Cf	-	N/A	53114673	53114672	N/A	3331024	3330803	3331025	3330804	FALSE	TAAAACT	1000	53114655-53114672	3330804\3330821	FALSE	3331025\3331042	3330827\3330827	chr18:3330822-3331024	AAAACTGTTTTTTTTTTTTTTTTGTTTTTTTTTTTTTTTTTTATTTATTATAGTCACAGAGAGAGAGAGAGAGGCAGAGACACAGGGAGAGGGAGAAGCAGGCTCCATGCACCGGGAGCCCGACGTGGGATTCGATCCCGGGTCTCCAGGATCGCGCCCTGGGCCAAAGGCAGGCGCCAAACCGCTGCGCCACCCAGGGATCC	1	SINEC_Cf	1.2	YES
SINE	DNG	G_WOLF	chr18	3453080	3453288	52992679	52992679	tatcttaaattttc	tatcttaaattttc	tatcttaaattttc	revcom2	SINE/tRNA	Reverse	SINEC2A1_CF	-	N/A	52992694	52992693	N/A	3453274	3453066	3453275	3453067	FALSE	TTTTCAA	1000	52992680-52992693	3453067\3453080	FALSE	3453275\3453288	3453081\3453096	chr18:3453081-3453274	TTTTTTTTTTTTTTTTAAATTTTTATTTATTTATGATAGTCACAGAGAGAGAAAGAGAGAGAGGCAGAGACATAGGCAGAGGGAGAAGCAGGCTCCATGCACCGGGAGCCCGATGTGGGATTCGATCCCGGGTCTCCAGGATCGTGCCCTGGGCCAAAGGCAGGCGCCAAACCGCTGCGCCACCCAGGGATCCC	1	SINEC2A1_CF	2.1	YES
SINE	DNG	G_WOLF	chr18	3807709	3807949	52638425	52638425	caaaaaggtagaca	caaaaaggtagaca	caaaaaggtagaca	revcom2	SINE/tRNA	Forward	SINEC2A1_CF	-	N/A	52638440	52638439	N/A	3807935	3807695	3807936	3807696	FALSE	TTTTGAA	1000	52638426-52638439	3807696\3807709	FALSE	3807936\3807949	3807927\3807935	chr18:3807710-3807935	GGGATCCCTGGGTGGCGCAGCAGTTTGGCGCCTGCCTTTGGCCCAGGGCGCGATCCTGGAGACCCGGGATCAAATCCCACATCGGGCTCCCGGTGCATGGAGCCTGCTTCTCCCTCTGCCTGTGTCTCTGCCTCTCTCTCTCTCACTGTGTGCCTATCATAAATAAATAAAAAAAAATTAAAAAAAAAAAAAAACTTAAAAAAAAAAAACAAAAAACAAAAAAAAA	1	SINEC2A1_CF	3.1	YES
SINE	DNG	G_WOLF	chr18	3867437	3867643	52579206	52579206	ataagaatgaggggttga	ataagaatgaggggttga	ataagaatgaggggttga	revcom2	SINE/tRNA	Forward	SINEC_Cf	-	N/A	52579225	52579224	N/A	3867625	3867419	3867626	3867420	FALSE	CTTATAG	1000	52579207-52579224	3867420\3867437	FALSE	3867626\3867643	3867616\3867625	chr18:3867438-3867625	GGGATCCCTGGGTGGCGCTGCGGTTTGGCGCCTGCCTTTGGCCCAGGGCGCGATCCTGGAGACCCGGGATCGAATCCCACGTCGGGCTTCCGGTGCATGGAGCCTGCTTCTCCCTCTGCCTGTGTCTCTGCCTCTCTCTCTCTCTCACTGTGTGCCTATCATAAATAAATAAAAAATTAAAAAAAAAA	1	SINEC_Cf	2.1	YES
SINE	DNG	G_WOLF	chr18	3929519	3929716	52517660	52517660	aaagaaaccaagaatatg	aaagaaaccaagaatatg	aaagaaaccaagaatatg	revcom2	SINE/tRNA	Forward	SINEC_Cf2	-	N/A	52517679	52517678	N/A	3929698	3929501	3929699	3929502	FALSE	tctttgt	1000	52517661-52517678	3929502\3929519	FALSE	3929699\3929716	3929680\3929697	chr18:3929520-3929698	GGATCCCTGGGTGGCTCAGGGGTTTAGTGCCTGCCTGCCTTTGGTCCAGGGCATGATCCTGGAGACCCGGGTTTGAGTCCCACATCGGGCTCCCTGCATGGAGCCTGCTTCTCCCTCTACCTGTGTCTCAGCTTCTCATGAATAAGTAAATAAAATATTTAAAAAAAAAAAAAAAAAAG	1	SINEC_Cf2	8.8	YES
SINE	DNG	G_WOLF	chr18	4044731	4044961	52402277	52402277	aaaagtgtaagttta	aaaagtgtaagttta	aaaagtgtaagttta	revcom2	SINE/tRNA	Reverse	SINEC2A1_CF	-	N/A	52402293	52402292	N/A	4044946	4044716	4044947	4044717	FALSE	gtttaaa	1000	52402278-52402292	4044717\4044731	FALSE	4044947\4044961	4044732\4044767	chr18:4044732-4044946	TTTTTTTTTTTTTTTTTTTTTTTTTTTTTTTTTTTTAAATTTTATTTATTTATGATAGTCACATAGAGAGAGAGAGAGAGAGAGGCAGAGACACAGGCAGAGGGAGAAGCAGGCTCCATGCACCGGGAGCCTGACGTGGGATTCGATCTGGGGTCTCCAGGATCGCGCCCTGGGCCAAAGGCAGGCGCCAAACCGCTGCGCCACCCAGGGATCCC	1	SINEC2A1_CF	2.8	YES
SINE	DNG	G_WOLF	chr18	4062297	4062502	52384910	52384910	N/A	N/A	N/A	revcom2	SINE/tRNA	Reverse	SINEC2A1_CF	-	N/A	52384911	52384910	N/A	4062502	4062297	4062503	4062298	FALSE	N/A	1000	N/A	N/A\N/A	FALSE	N/A\N/A	4062302\4062303	chr18:4062298-4062502	CCACTTATGGTTTTTTTTTTTTTTTTTTTAAATTTTTATTTATTTATGATAGTCACAGAGAGAGAGAGACAGAGACAGAGACACAGGCAAAGGGAGAAGCAGGCTCCATGCACCGGGAGCCCGATGTGGGATTCGATCCCGGGTCTCCAGGATCACGCCCTGGGCCAAAGGCAGGCGCCAAACCGCTGCGCCACCCAGGGATCCC	1	SINEC2A1_CF	2.6	YES
SINE	DNG	G_WOLF	chr18	4134410	4134627	52313169	52313169	aaaagaaacttaagata	aaaagaaacttaagata	aaaagaaacttaagata	revcom2	SINE/tRNA	Forward	SINEC2A1_CF	-	N/A	52313187	52313186	N/A	4134610	4134393	4134611	4134394	FALSE	CTTTTGA	1000	52313170-52313186	4134394\4134410	FALSE	4134611\4134627	4134597\4134610	chr18:4134411-4134610	GGGATCCCTGGGTGGCGCAGCGGTTTGGCGCCTGCCTTTGGCCCAGGGCGTGATCCTAGAGACCCGGGATCAAATCCCACATCGGGCTCCCGGTGCATGGAGCCTGCTTCTCCCTCTGCCTGTGTCTCTGCCTCTCTCTCTCTCTCTCTGTGACTATCATAAATAAAAAAAATAAAAAAAAAATTTAAAAAAAAAAAAAA	1	SINEC2A1_CF	2.6	YES
SINE	DNG	G_WOLF	chr18	4144399	4144613	52303418	52303418	ttgattaaatttctt	ttgattaaatttctt	ttgattaaatttctt	revcom2	SINE/tRNA	Reverse	SINEC_Cf2	-	N/A	52303434	52303433	N/A	4144598	4144384	4144599	4144385	FALSE	TTCTTAC	500	52303419-52303433	4144385\4144399	FALSE	4144599\4144613	4144400\4144423	chr18:4144400-4144598	TTTTTTTTTTTTTTTTTTTTTTTTAAAGATTTTATTTATTTATTCATGATAGACACAGAGAGAGAGAGGCAGAGACACAGGCAGAGAGAGAAGCAGGCTCCATGCACCGGGAGCCTGACGTGGGATTCGATCCCGGGTCTCCAGGATCGCGCCCTGGGTCAAAGGCAGGCGCTAAACCGCTGCGCCACCCAGGGATCCC	1	SINEC2A1_CF	3.8	YES
SINE	DNG	G_WOLF	chr18	4467867	4468071	51979393	51979393	agaaataggtggtgag	agaaataggtggtgag	agaaataggtggtgag	revcom2	SINE/tRNA	Forward	SINEC2A1_CF	-	N/A	51979410	51979409	N/A	4468055	4467851	4468056	4467852	FALSE	TTTCTGA	1000	51979394-51979409	4467852\4467867	FALSE	4468056\4468071	4468040\4468055	chr18:4467868-4468055	GGAACCCTGGGTGGCGCAGCGGTTTGGCGCCTGCCTTTGGCCCAGGGCGCGATCCTGGAGACCCGGGATCGAATCCCACGTCGGGCTCCCGGTGCATGGAGCCTGCTTCTCCCTCTGCCTGTGTCTCTGCCTCTCTCTCTCTCTGTGTGATTATCATAAATAAATAAAAATTAAAAAAAAAAAAAAAA	1	SINEC2A1_CF	1.6	YES
SINE	DNG	G_WOLF	chr18	4615234	4615450	51831418	51831418	agaaaataaatggtttcc	agaaaataaatggtttcc	agaaaataaatggtttcc	revcom2	SINE/tRNA	Forward	SINEC2A1_CF	-	N/A	51831437	51831436	N/A	4615432	4615216	4615433	4615217	FALSE	tttctat	1000	51831419-51831436	4615217\4615234	FALSE	4615433\4615450	4615420\4615432	chr18:4615235-4615432	GGGATCCCTGGGTGGCGCAGCGGTTTAGCGCCTGTCTTTGGCCCAGGGCGCGATCCTGGAGACCCGGGATCGAATCCCACATCGGGCTCCCGGTGCATAGAGCCTGCTTCTCCCTCTGCCTGTGTCTCTGCCTCTCTCTCTCTCTCTCTCTCTCTGTGTGTGACTATCATAAATAAATAAAAATTAAAAAAAAAAAAA	1	SINEC2A1_CF	2.6	YES
SINE	DNG	G_WOLF	chr18	5050896	5051098	51395991	51395991	taaaattcaaaagtttt	taaaattcaaaagtttt	taaaattcaaaagtttt	revcom2	SINE/tRNA	Forward	SINEC_Cf	-	N/A	51396009	51396008	N/A	5051081	5050879	5051082	5050880	FALSE	ttttaaa	500	51395992-51396008	5050880\5050896	FALSE	5051082\5051098	5051073\5051081	chr18:5050897-5051081	GGGATCCCTGGGTGGCGCAGTGGTTTGGCGCCTGCCTTTGGCCCAGGGCGCGATCCTGGAGACCTGGGATCGAGTCCCATATCGGGCTCCTGGTGCATGGAGCCTGCTTCTCCCTCTGCCTATGTCTCTGCCTCTCTCTCTATCATAAATAAATAAAAATTAAAAAAAAAAAAAATAAAAAAAAA	1	SINEC_Cf	4.0	YES
SINE	DNG	G_WOLF	chr18	5173907	5174103	51273303	51273303	atatagtc	atatagtc	atatagtc	revcom2	SINE/tRNA	Forward	SINEC2A1_CF	-	N/A	51273312	51273311	N/A	5174095	5173899	5174096	5173900	FALSE	tatatat	1000	51273304-51273311	5173900\5173907	FALSE	5174096\5174103	5174082\5174095	chr18:5173908-5174095	GGGATCCCTGGGTGGCGCAGCGGTTTGGCGCCTGCCTTTGGCCCAGGGCGCGATCCTGGAGACCCGGGATCGAATCCCACGTCGGGCTCCCGGTGCATGGAGCCTGCTTCTCCCTCTGCCTGTGTCTCTGCCTCTCTCTCTCACTGTGTGCCTATCATAAATAAATAAAAATTTAAAAAAAAAAAAAA	1	SINEC2A1_CF	1.1	YES
SINE	DNG	G_WOLF	chr18	5478377	5478629	50968038	50968038	acaactggccccaaaga	acaactggccccaaaga	acaactggccccaaaga	revcom2	SINE/tRNA	Forward	SINEC2A1_CF	-	N/A	50968056	50968055	N/A	5478612	5478360	5478613	5478361	FALSE	GTTGTAC	1000	50968039-50968055	5478361\5478377	FALSE	5478613\5478629	5478608\5478612	chr18:5478378-5478612	CGGGATCCCTGGGTGGCGCAGCGGTTTGGCGCCTGCCTTTGGCCCAGGGCGCGATCCTGGAGACCCGGGATCGAATCCCACGTCGGGCTCCCGGTGCATGGAGCCTGCTTCTCCCTCTGCCTGTGTCTCTGTGCCTCTCTCTCTCTCTGTGACTATCATAAATAAATAAAAATTTAAAAAAAAAAAAAAAAAAAAAAAAAAAAAAAAAAAAAAAAAAAAAAAAAAAAAACAAAAA	1	SINEC2A1_CF	1.6	YES
SINE	DNG	G_WOLF	chr18	5588986	5589197	50851325	50851325	agaaaaactgggaaaag	agaaaaactgggaaaag	agaaaaactgggaaaag	revcom2	SINE/tRNA	Forward	SINEC_Cf	-	N/A	50851343	50851342	N/A	5589180	5588969	5589181	5588970	FALSE	TTTCTAT	1000	50851326-50851342	5588970\5588986	FALSE	5589181\5589197	5589163\5589176	chr18:5588987-5589180	GGATCCCTGGGTGGCGCAGCGGTTTAGCGCCTGCCTTTGGCCCAGGGCGCGATCCTGGAGACCAGGGATCGAATCCCACGTCAGGCTCCCGGTGCATGGAGCCTGCTTCTCCCTCTGCCTGTGTCTCTGCCTCTCTCTCTCTCTCACTGTGTGCCTATCATAAATAAATAAAAATTAAAAAAAAAAAAAAGAAA	1	SINEC_Cf	2.7	YES
SINE	DNG	G_WOLF	chr18	5746803	5747002	50686758	50686758	t	t	t	revcom2	SINE/tRNA	Reverse	SINEC_Cf	-	50686774	50686775	50686773	50686774	5746987	5746782	5746988	5746783	FALSE	N/A	1000	50686773-50686773	5746783\5746783	FALSE	5746988\5746988	5746784\5746784	chr18:5746784-5746987	TACTGTGTATGTTGCTTTATTTTTTTTTAATTTTTTTATTTATTTATGATAGTCACAGAGAGAGAGAGAGAGGCAGAGACATAGGCAGAGGGAGAAGCAGGCTCCATGCACCGGGAGCCTGACGTGGGATTCGATCCCGGGTCTCCAGGATCGCGCCCTGGGCCAAAGGCAGGTGATAAACCGCTGCGCCACCCAGGGTTCCCC	1	SINEC_Cf	3.3	YES
SINE	DNG	G_WOLF	chr18	5761649	5761873	50671649	50671649	aa	aa	aa	revcom2	SINE/tRNA	Reverse	SINEC_Cf	-	50671664	50671665	50671663	50671664	5761859	5761634	5761860	5761635	FALSE	N/A	1000	50671665-50671665\50671663-50671663	5761634\5761635	FALSE	5761859\5761860	5761638\5761639	chr18:5761636-5761858	AGTTAGCAGTCTTTTTTTTTTTTTTTTTTTTTTTTTTTTTTTTAAGATTTTATTTATTTATTCATGATAGTCACACAGAGAGAGACAGAGAGGCAGAGACACAGGCAGAGGGAGAAGCAGGCTCCATGCTGGGAGCCCGATGTGGGATTCGATCCCGGGTCTCCAGGATCGCGCCCCGGGCCAAAGGCAGGCGCCAAACCGCTGCGCCACCCAGGGATCCCGA	1	SINEC_Cf	2.9	YES
SINE	DNG	G_WOLF	chr18	6539685	6539895	49890772	49890772	N/A	N/A	N/A	revcom2	SINE/tRNA	Forward	SINEC2A1_CF	-	49890772	49890773	49890763	49890764	6539900	6539685	6539901	6539686	FALSE	N/A	1000	N/A	N/A\N/A	FALSE	N/A\N/A	6539899\6539899	chr18:6539686-6539900	GGATCCCTGGGTGGCGCAGCGGTTTAGCGCCTGCCTTTGGCCCAGGGCGCGATCCTGGAGACCCGGGATCGAATCCCACGTCGGGCTCCCTGCGTGGAGCCTGCTTCTCCCTCTGCCTATGTCTCTGTCTCTCTCTCTCTCTCTGTGTGACTATCATGAATAAATAAATAAAATCTTTAAAAAAAAAAAAAAAAAGAAAATGGCATTCAGCTCAT	1	SINEC2A1_CF	2.6	YES
SINE	DNG	G_WOLF	chr18	6977404	6977631	49453773	49453773	taaaatttctaaacta	taaaatttctaaacta	taaaatttctaaacta	revcom2	SINE/tRNA	Forward	SINEC2A1_CF	-	N/A	49453790	49453789	N/A	6977615	6977388	6977616	6977389	FALSE	TTTTAAC	1000	49453774-49453789	6977389\6977404	FALSE	6977616\6977631	6977606\6977615	chr18:6977405-6977615	GGGATCCCTGGGTGGCGCAGCGGTTTGGCGCCTGCCTTTGCCCTGGGGCGCGATCCTGGAGACCCGGGATCGAATCCCACATCGGGCTCCCGGTGCATGGAGCCTGCTTCTCCCTCTGCCTATGTCTCTGCCTCTCTCTCTCTCACTGTGTGACTATCATAAATAAATAAATAAAAATAAAAATTAAAAAAAATAAAAAATAAAAAAAAAA	1	SINEC2A1_CF	4.2	YES
SINE	DNG	G_WOLF	chr18	7007486	7007705	49430163	49430163	caaaagagacattttg	caaaagagacattttg	caaaagagacattttg	revcom2	SINE/tRNA	Reverse	SINEC2A1_CF	-	N/A	49430180	49430179	N/A	7007689	7007470	7007690	7007471	FALSE	TTTTGAT	1000	49430164-49430179	7007471\7007486	FALSE	7007690\7007705	7007487\7007493	chr18:7007487-7007689	TTTTTTTGTTTTTTGTTTTTTTTTAAATATTTTATTTATTTATTTAGGATAGTCACAGAGAGAGAGAGAGAGGCAGAGACACAGGCAGAGGGAGAAGCAGGCTCCATGCACCGGGAGCCTGACGTGGGATTCGATCCCAGGTCTCCAGGATCGCGCCCTGGGCCAAAGGCAGGTGCCAAACCGCTGCACCACCCAGGGATCCC	1	SINEC2A1_CF	2.6	YES
SINE	DNG	G_WOLF	chr18	7215216	7215435	49232616	49232616	cctgtcaaaggg	cctgtcaaaggg	cctgtcaaaggg	revcom2	SINE/tRNA	Reverse	SINEC2A1_CF	-	N/A	49232629	49232628	N/A	7215423	7215204	7215424	7215205	FALSE	aaGGGGT	1000	49232617-49232628	7215205\7215216	FALSE	7215424\7215435	7215217\7215234	chr18:7215217-7215423	TTTTTTTTTTTTTTTTTTAAATATTTTTTTTCAATTTTTATTTATTTATGATAGTCACAGAGAGAGAGAGAGAGAGAGGCAGAGACACAGGCAGAGGGAGAAGCAGGCTCCATGCACCGGGAGCCCGACGTGGGACTCGATCCCGGGTCTCCAGGATCGCGCCCTGGGCCAAAGGCAGGCGCCAAACCGCTGCGCCACCCAGGGATC	1	SINEC2A1_CF	1.1	YES
SINE	DNG	G_WOLF	chr18	8089232	8089461	48360392	48360392	tttttttttcttta	tttttttttcttta	tttttttttcttta	revcom2	SINE/tRNA	Reverse	SINEC_Cf	-	N/A	48360407	48360406	N/A	8089447	8089218	8089448	8089219	FALSE	ctttaaa	1000	48360393-48360406	8089219\8089232	FALSE	8089448\8089461	8089233\8089246	chr18:8089233-8089447	TTTTTTTTTTTTTTATTTTTTTTTTTTTAATTTTTGATTTTTATTTATTTGTGATAGTCACAGAGAGAGAGAGAGAGAATGAGGCAGAGACACAGGCAGAGGGAGAAGCAGGCTCCATGCACCGGGAGCCCGTCGTGGGATTCGATCCCGGGTCTCCAGGATCGCGCCCTGGGCCAAAGGCAGGCGCCAAACCGCTGCGCCACCCAGGGATCCCC	1	SINEC2A1_CF	3.6	YES
SINE	DNG	G_WOLF	chr18	8219230	8219439	48231341	48231341	tgtccaaacttttc	tgtccaaacttttc	tgtccaaacttttc	revcom2	SINE/tRNA	Reverse	SINEC2A1_CF	-	N/A	48231356	48231355	N/A	8219425	8219216	8219426	8219217	FALSE	TTTTCAA	1000	48231342-48231355	8219217\8219230	FALSE	8219426\8219439	8219231\8219249	chr18:8219231-8219425	TTTTTTTTTTTTTTTTTTTAATTTTTATTTATTTATGATAGTCACAGAGATAGAAAGAGAGAGGCAGAGACATAGGCAGAGGGAGAAGCAGGCTCCATGCACCGGAAGCCCGATGTGGGATTCGATCCCGGGTCTCCAGGATCGCGCCCTGGGCCAAAGGCAGGCGCCAAACCGCTGCGCCACCCAGGGATCCCC	1	SINEC2A1_CF	3.1	YES
SINE	DNG	G_WOLF	chr18	8451968	8452171	47999211	47999211	ggaattactttaaa	ggaattactttaaa	ggaattactttaaa	revcom2	SINE/tRNA	Reverse	SINEC_Cf	-	N/A	47999226	47999225	N/A	8452157	8451954	8452158	8451955	FALSE	TTAAAAC	1000	47999212-47999225	8451955\8451968	FALSE	8452158\8452171	8451970\8451982	chr18:8451969-8452157	GTTTTTTTTTTTTTAATTTTTATTTATTTATGATAGGCACACAGTGAGAGAGAGAGAGGCAGAGACACAGGCAGAGGGAGAAGCAGGCTCCATGCACTGGGAGCCCGACGTGGGATTCGATCCCGGATCTCCAGGATCGCGCCCTGGGCCAAAGGCAGGCACTAAACCGCTGCACCACCCAGGGATCCC	1	SINEC_Cf	3.7	YES
SINE	DNG	G_WOLF	chr18	8605134	8605347	47845511	47845511	cattaatttacatctt	cattaatttacatctt	cattaatttacatctt	revcom2	SINE/tRNA	Reverse	SINEC2A1_CF	-	N/A	47845528	47845527	N/A	8605331	8605118	8605332	8605119	FALSE	ATCTTAA	1000	47845512-47845527	8605119\8605134	FALSE	8605332\8605347	8605135\8605150	chr18:8605135-8605331	TTTTTTTTTTTTTTTTAATTTTTATTTATTTATGATAGTTACACACACAGAGAGAGAGAGAGAGGCGCAGAGACACAGGCAGAGGGAGAAGCAGGCTCCATGCACCGGGAGCCTGACGTGGGATTCGATCCCGGGTCTCCAGGATCGCGCCCTGGGCCAAAGGCAGGCGCTAAACCGCTGCGCCACCCAGGGATCCC	1	SINEC2A1_CF	3.1	YES
SINE	DNG	G_WOLF	chr18	8651111	8651328	47799700	47799700	agaaggggagtagg	agaaggggagtagg	agaaggggagtagg	revcom2	SINE/tRNA	Forward	SINEC2A1_CF	-	N/A	47799715	47799714	N/A	8651314	8651097	8651315	8651098	FALSE	CTTCTAT	1000	47799701-47799714	8651098\8651111	FALSE	8651315\8651328	8651287\8651314	chr18:8651112-8651314	GGGATCCCTGGGTGGCGCAGCGGTTTGGCGCCTGCCTTTGGCCCAGGGCGCGATCCTGGAGACCCGGGATCGAATCCCACGTCGGGCTCCCAGTGCATGGAGCCTGCTTCTCCCTCTGCCTTTGTCTCTGCCTCTCTCTCTCTCTCTGTGACTATCATAAATAAATAAAAAAATTAAAAAAAAAAAAAAAAAAAAAAAAAAAA	1	SINEC2A1_CF	1.6	YES
SINE	DNG	G_WOLF	chr18	8710270	8710499	47740577	47740577	cacacaca	cacacaca	cacacaca	revcom2	SINE/tRNA	Forward	SINEC2A1_CF	-	47740579	47740580	47740577	47740578	8710499	8710268	8710500	8710269	FALSE	gtgtggt	1000	47740580-47740587	8710261\8710268	FALSE	8710492\8710499	8710484\8710488	chr18:8710269-8710491	GGGATCCCTGGGTGGCGCAGCGGTTTGGCGCCTGCCTTTGGCCCAGGGCGCGATCCTGGAGACCCGGGATCGAATCCCATGTCGGGCTCCCTGCATGGAGCCTGCTTCTCCCTCTGCCTGTGTCTCTGCCTCTCTCTCTCTCTCTCTCTCTGTGTGACTATCATAAATAATAAATAAAAATTTAAAAAAATAAAAAAATAAAAAAATAAAAAAATAAAAACCA	1	SINEC2A1_CF	0.6	YES
SINE	DNG	G_WOLF	chr18	9488040	9488239	46963090	46963090	N/A	N/A	N/A	revcom2	SINE/tRNA	Forward	SINEC2A1_CF	-	N/A	46963091	46963090	N/A	9488239	9488040	9488240	9488041	FALSE	N/A	1000	N/A	N/A\N/A	FALSE	N/A\N/A	9488230\9488239	chr18:9488041-9488239	AAAGTACAAATGGTTGGGATCCCTGGGTGGCGCAGCGGTTTGGCGCCTGCCTTTGGCCCAGGGCGCGATCCTGGAGACCCGGGATCGAATCCCACGTCGGGCTCCCGGTGCATGGAGCCTGCTTCTCCCTCTGCCTGTGTCTCTGTGCCTCTCTCTCTCTCTGTGACTATCATAAATAAATAAAAATTTAAAAAAAAAA	1	SINEC2A1_CF	1.6	YES
SINE	DNG	G_WOLF	chr18	9578365	9578574	46873018	46873018	agaattccagttacga	agaattccagttacga	agaattccagttacga	revcom2	SINE/tRNA	Forward	SINEC2A1_CF	-	N/A	46873035	46873034	N/A	9578558	9578349	9578559	9578350	FALSE	ATTCTAA	1000	46873019-46873034	9578350\9578365	FALSE	9578559\9578574	9578545\9578558	chr18:9578366-9578558	GGGATCCCTGGGTGGCGCAGCGGTTTGGCGCCTGCCTTTGGCCCGGGGCGCGATCCTGGAGACCCGGGATCGAGTCCCACGTCGGGCTCCCGGGGCATGGAGCCTGCTTCTCCCTCTGCCTGTGTCTCTGCCTCTCTCTCTCTCTCTGTGACTATCATAAATAAATAAAAAAAAAATTTAAAAAAAAAAAAAA	1	SINEC2A1_CF	1.6	YES
SINE	DNG	G_WOLF	chr18	9650278	9650480	46801069	46801069	aagcatccaactctt	aagcatccaactctt	aagcatccaactctt	revcom2	SINE/tRNA	Reverse	SINEC2A1_CF	-	N/A	46801085	46801084	N/A	9650465	9650263	9650466	9650264	FALSE	ctcttga	1000	46801070-46801084	9650264\9650278	FALSE	9650466\9650480	9650279\9650293	chr18:9650279-9650465	TTTTTTTTTTTTTTTAATTTTTATTTATTTATGATAGTCACAGAGAGAGAGAGAGAGGCAGAGACACAGGCAGAGGGAGAAGCAGGCTCCATGCACCGGGAGCCTGATGTGGGATTCGATCCTGGGTCTCCAGGATCGCGCCCTGGGCCAAAGGCAGGCGCAAACCGCTGTGCCACCCAGGGATCCC	1	SINEC_Cf	2.2	YES
SINE	DNG	G_WOLF	chr18	9996204	9996409	46455169	46455169	aagagatcatggccag	aagagatcatggccag	aagagatcatggccag	revcom2	SINE/tRNA	Forward	SINEC2A1_CF	-	N/A	46455186	46455185	N/A	9996393	9996188	9996394	9996189	FALSE	CTCTTCA	1000	46455170-46455185	9996189\9996204	FALSE	9996394\9996409	9996380\9996393	chr18:9996205-9996393	GGATCCCTGGGTGGCGCAGTGGTTTAGCGCCTGCCTTTGGCCCAGGGCGCGATCCTGGAGACCCAGGATCGAATCCCACGTCAGTCTCCCGGTGCATGGAGCCTGCTTCTCCCTCTGCCTATGTCTCTGCCTCTCTCTCTCTCTGTGTGACTATCATAAATAAATAAAAAAAATTAAAAAAAAAAAAAA	1	SINEC_Cf	3.3	YES
SINE	DNG	G_WOLF	chr18	10162643	10162872	46289168	46289168	aagaagaagaaagattgg	aagaagaagaaagattgg	aagaagaagaaagattgg	revcom2	SINE/tRNA	Forward	SINEC2A1_CF	-	N/A	46289187	46289186	N/A	10162854	10162625	10162855	10162626	FALSE	ttcttaa	1000	46289169-46289186	10162626\10162643	FALSE	10162855\10162872	10162824\10162854	chr18:10162644-10162854	GATCCCTGGGTGGCGCAGCGGTTTAGCGCCTGCCTTTGGCCCAGGGCACGATCCTGGAGACCCGGGATTGAATCCCACATCGGGCTCCCGGTGCATGGAGCCTGCTTCTCCCTCTGCCTGTGTCTCTGCCTCTCTCTCCTCTCTCTCTCTCTCTGTGACTATCATAAAAAAATAAAAATTAAAAAAAAAAAAAAAAAAAAAAAAAAAAAAA	1	SINEC2A1_CF	3.6	YES
SINE	DNG	G_WOLF	chr18	10181340	10181556	46270676	46270676	tgaataatcttctt	tgaataatcttctt	tgaataatcttctt	revcom2	SINE/tRNA	Reverse	SINEC2A1_CF	-	N/A	46270691	46270690	N/A	10181542	10181326	10181543	10181327	FALSE	ttcttaa	1000	46270677-46270690	10181327\10181340	FALSE	10181543\10181556	10181341\10181359	chr18:10181341-10181542	TTTTTTTTTTTTTTTTTTTATTTTTAATTTTTATTTATTTGTGATAGTCACAGAGAGAGAGAGAGAATGAGGCAGAGACACAGGCAGAGGGAGAAGCAGGCTCCACGCACCGGGAGCCCGACGTGGGATTTGATCCCGGGTCTCCAGGATCGCGCCCTGGGCCAAAGGCAGGCGCCAAACCGCTGCGCCACCCAGGGATCCC	1	SINEC2A1_CF	2.6	YES
SINE	DNG	G_WOLF	chr18	10300162	10300363	46151629	46151629	tttattttgatttttt	tttattttgatttttt	tttattttgatttttt	revcom2	SINE/tRNA	Reverse	SINEC_Cf	-	N/A	46151646	46151645	N/A	10300347	10300146	10300348	10300147	FALSE	tttttaa	1000	46151630-46151645	10300147\10300162	FALSE	10300348\10300363	10300168\10300172	chr18:10300163-10300347	TTTAATTTTTATTTATTTATGATAGTCACATCAGAGAGAGAGAGAGAGAGGCAGAGACACAGGCAGAGGGAGAAGCAGGCAGGCTCCATGCACTGGGAGCCCGATGTGGGATTCGATCCCAGGTCTCCAGGATCGCCCCCTGGGCCAAAGGCAGGCGCTAAACCGCTGCGCCACCCAGGGATCCC	1	SINEC_Cf	2.8	YES
SINE	DNG	G_WOLF	chr18	10341500	10341709	46110498	46110498	aaataaaaaaaga	aaataaaaaaaga	aaataaaaaaaga	revcom2	SINE/tRNA	Forward	SINEC2A1_CF	-	N/A	46110512	46110511	N/A	10341696	10341487	10341697	10341488	FALSE	tattttt	1000	46110499-46110511	10341488\10341500	FALSE	10341697\10341709	10341693\10341695	chr18:10341501-10341696	GGGATCCCTGGGTGGCGCAGCGGTTTAGCGCCTGCCTTTGGCCCAGGGCGCGATCCTGGAGACCTGGGATCGAATCCCACGTCGGGCTCCCGGTGCATGGAGCCTGCTTCTCCCTCTGCCTGTGTCTCTGCCTCTCTCTCTCTCTCTCTGTGACTATCATAAAATAAAAAAATAAGAAATTTAAAAATAAATAAAT	1	SINEC2A1_CF	2.6	YES
SINE	DNG	G_WOLF	chr18	10372008	10372219	46080259	46080259	gaactagcagctttt	gaactagcagctttt	gaactagcagctttt	revcom2	SINE/tRNA	Reverse	SINEC_Cf	-	N/A	46080275	46080274	N/A	10372204	10371993	10372205	10371994	FALSE	CTTTTAA	1000	46080260-46080274	10371994\10372008	FALSE	10372205\10372219	10372009\10372027	chr18:10372009-10372204	TTTTTTTTTTTTTTTTTTTAATTTTTATTTATTTATGATAGTCACACACAGAGAGAGAGAGAGAGGCAGAGACACAGGCAGAGGGAGAAGCAGGCTCCATGCACCGAGAGCCCGATGTGGGATTCGATCCCGGGTCTCCAGGATCGCGCCCTGGGCCAAAGGCAGGCGCCAAACCGCTGCGCCACCCAGGGATCCC	1	SINEC_Cf	1.6	YES
SINE	DNG	G_WOLF	chr18	10492680	10492894	45960161	45960161	aaaagttgtttctg	aaaagttgtttctg	aaaagttgtttctg	revcom2	SINE/tRNA	Forward	SINEC2A1_CF	-	N/A	45960176	45960175	N/A	10492880	10492666	10492881	10492667	FALSE	CTTTTGA	1000	45960162-45960175	10492667\10492680	FALSE	10492881\10492894	10492875\10492880	chr18:10492681-10492880	GGGATCCCTGGGTGGCGCAGCGGTTTGGCGCCTGCCTTTGGCCCAGGGCACGATCCTGGAGACCCGGGATCAAATCCCACGTCGGACTCCCTGCATGGAGCCTGCTTCTCCCTCTGCCTATGTCTCTGCCTCTCTCTCTCTCTGTGTGTGACTATCATGAATAAATAAATAAAATCTTTAAAAAAAAAATTTATAAAAAA	1	SINEC2A1_CF	3.7	YES
SINE	DNG	G_WOLF	chr18	11239212	11239427	45223018	45223018	agtatttaaattattta	agtatttaaattattta	agtatttaaattattta	revcom2	SINE/tRNA	Reverse	SINEC_Cf	-	N/A	45223036	45223035	N/A	11239410	11239195	11239411	11239196	FALSE	atttaaa	1000	45223019-45223035	11239196\11239212	FALSE	11239411\11239427	11239213\11239215	chr18:11239213-11239410	TTTATTTATTTATTTTTTTTTTTAATTTATTTATTTATGATAGTCACACAGAGAGAGAGAGAGAGAGGCAGAGACACAGGCAGAGGGAGAAGCAGGCTCCATGCACCGGGAGCCCGACGTGGGATTCGATCCCGGGTCTCCAGGATCGCGCCCTGGGCCAAAGGCAGGCGCCAAACCGCTGCGCCACCCAGGGATCCC	1	SINEC_Cf	0.0	YES
SINE	DNG	G_WOLF	chr18	11716503	11716716	44631913	44631913	ataaaagtacaagtcc	ataaaagtacaagtcc	ataaaagtacaagtcc	revcom2	SINE/tRNA	Forward	SINEC2A1_CF	-	N/A	44631930	44631929	N/A	11716700	11716487	11716701	11716488	FALSE	TTTATAG	1000	44631914-44631929	11716488\11716503	FALSE	11716701\11716716	11716688\11716697	chr18:11716504-11716700	GGGGATCCCTGGGTGGCGCAGCGGTTTGGTGCCTGCCTTTGGCCCAGGGCGCGATCCTGGAGACCCGGGATCGAATCCCACATTGGGCTTCCGGTGCATGGAGCCTGCTTCTCCCTCTGCCTGTGTCTCTGCCCCTCTCTCTCTCTGTAACTATCATAAATAAATAAAAATTTAAAAAAAATTTAAAAAAAAAATAA	1	SINEC2A1_CF	3.2	YES
SINE	DNG	G_WOLF	chr18	11784863	11785069	44563503	44563503	gaagtcatcct	gaagtcatcct	gaagtcatcct	revcom2	SINE/tRNA	Forward	SINEC2A1_CF	-	N/A	44563515	44563514	N/A	11785058	11784852	11785059	11784853	FALSE	aCTTCAA	1000	44563504-44563514	11784853\11784863	FALSE	11785059\11785069	11785041\11785058	chr18:11784864-11785058	GGGGATCCCTGGGTGGTGCAGCGGTTTGGCGCCTGCCTTTGGCCCAGGGCGCGATCCTGGAGACCCGGGATCGAATCCCACGTCGGGCTCCCGGTGCATGGAGCCTGCTTCTCCCTCTGCCTGTGTCTCTGCCTCTCTCTCTCTCTCTCTGTGACTATCATAAATAAATAAAAATTTAAAAAAAAAAAAAAAAAA	1	SINEC2A1_CF	0.5	YES
SINE	DNG	G_WOLF	chr18	11856779	11856979	44491509	44491509	a	a	a	revcom2	SINE/tRNA	Forward	SINEC_Cf	-	N/A	44491511	44491510	N/A	11856978	11856778	11856979	11856779	FALSE	N/A	1000	44491510-44491510	11856779\11856779	FALSE	11856979\11856979	11856971\11856974	chr18:11856780-11856978	GGGATCCTTGGGTGGCGCAGCGGTTTGGCGCCTGTCTTTGGCCCAGGGCGCGATCCTGGAGACCCAGGATCGAATCCCACGTCGGGCTCCCGGTGCATGGAGCCTGCTTCTCCCTCTGCCTATGTCTCTGCCTCTCTCGCTCTCTCTCTGTGACTATCATAAATAAATAAAAATTAAAAAAAAAAAAAAATAAAATAAA	1	SINEC_Cf	2.7	YES
SINE	DNG	G_WOLF	chr18	11990797	11990996	44357049	44357049	a	a	a	revcom2	SINE/tRNA	Forward	SINEC2A1_CF	-	44357050	44357051	44357049	44357050	11990996	11990796	11990997	11990797	FALSE	N/A	1000	44357049-44357049	11990797\11990797	FALSE	11990997\11990997	11990991\11990992	chr18:11990798-11990996	GGGATCCCTGGGTGGCGCAGCGGTTTGGCGCCTGCCTTTGGCCCAGGGCGCGATCCTGGAGACCCAGGATCGAATCCCACATCGGGCTCCCGGTGCATGGAGCCTGCTTCTCCCTCTGCCTGTGTCTCTGCCTCTCTCTCTCTCTGTAACTATCATAAATAAATAAAAATTTAAAAAAAAAAAAAAAAGAAACAATGTA	1	SINEC2A1_CF	1.6	YES
SINE	DNG	G_WOLF	chr18	12119857	12120080	44227936	44227936	agaagttggtgatggg	agaagttggtgatggg	agaagttggtgatggg	revcom2	SINE/tRNA	Forward	SINEC2A1_CF	-	N/A	44227953	44227952	N/A	12120064	12119841	12120065	12119842	FALSE	CTTCTAT	1000	44227937-44227952	12119842\12119857	FALSE	12120065\12120080	12120028\12120064	chr18:12119858-12120064	GGATCCCTGGGTGGCGCAGCGGTTTGGCGCCTGCCTTTGGCCCAGGGCGCGATCCTGGAGACCCGGGATCGAGTCCCATGTCGGGCTCCCGGTGCATGGAGCCTGCTTCTCCCTCTGCCTGTGTCTCTGCCTCTCTCTCTCTCTGTGACTATCATAAATAAATAAAAATTAAAAAAAAAAAAAAAAAAAAAAAAAAAAAAAAAAAAA	1	SINEC2A1_CF	1.6	YES
SINE	DNG	G_WOLF	chr18	12138167	12138373	44209845	44209845	t	t	t	revcom2	SINE/tRNA	Reverse	SINEC_Cf	-	N/A	44209847	44209846	N/A	12138372	12138166	12138373	12138167	TRUE	N/A	1000	44209846-44209846	12138167\12138167	FALSE	12138373\12138373	12138170\12138175	chr18:12138168-12138372	TATTTTTTAATTTTTATTTATTTATGATAGTCACACACAGAGAGAGCGAGAGAGGCAGAGACACAGGCAGAGGGAGAAGCAGGCTCCATACACCGGGAGCCCGACGTGGGATTCGATCCCAGGTCTCCAGGATCGCACCCCGGGCCAAAGGCAGGCGCTAAACCGCTGCGCCACCCAGGGATCCCTAAAGATTTTATTTATTTAC	1	SINEC_Cf	3.8	YES
SINE	DNG	G_WOLF	chr18	12217473	12217684	44130759	44130759	N/A	N/A	N/A	revcom2	SINE/tRNA	Forward	SINEC2A1_CF	-	N/A	44130760	44130759	N/A	12217684	12217473	12217685	12217474	FALSE	N/A	1000	N/A	N/A\N/A	FALSE	N/A\N/A	12217678\12217684	chr18:12217474-12217684	TTTTTAAGATTTTTATTTATTGGGATCCCTGGGTGGCGCAGCGGTTTGGCGCCTGCCTTTGGCCCAGGGCGTGATCCCGGAGACCCGGGATCGAATCCCACATCGGGCTCCCGGTGCATGGAGCCTGCTTCTCCCTCTGCCTGTGTCTCTGCCTCTCTCTCTCTCTCTCTCTCTGTAACTATCATAAATAAATAAAAAAAAATTAAAAAAA	1	SINEC2A1_CF	3.2	YES
SINE	DNG	G_WOLF	chr18	12219007	12219237	44129434	44129434	gaaatctaattgtg	gaaatctaattgtg	gaaatctaattgtg	revcom2	SINE/tRNA	Forward	SINEC2A1_CF	-	N/A	44129449	44129448	N/A	12219223	12218993	12219224	12218994	FALSE	ATTTCAA	1000	44129435-44129448	12218994\12219007	FALSE	12219224\12219237	12219174\12219223	chr18:12219008-12219223	GGGATCCCTGGGTGGCGCAGCGGTTTGGCGCCTGCCTTTGGCCCAGGGCGCGATCCTGGAGACCCGGGATCGAGTCCCACATCAGGCTCCCGGTGCATGGAGCCTGCTTCTCCCTCTGCCTGTGTCTCTGCCTCTCTCTCTCTCTCTGTGACTATCATAAATAAATAAAAAAAAAAAAAAAAAAAAAAAAAAAAAAAAAAAAAAAAAAAAAAAAAA	1	SINEC2A1_CF	1.6	YES
SINE	DNG	G_WOLF	chr18	12266897	12267101	44081734	44081734	agataagggaaatctt	agataagggaaatctt	agataagggaaatctt	revcom2	SINE/tRNA	Reverse	SINEC_Cf	-	N/A	44081751	44081750	N/A	12267085	12266881	12267086	12266882	FALSE	ATCTTCA	1000	44081735-44081750	12266882\12266897	FALSE	12267086\12267101	12266898\12266906	chr18:12266898-12267085	TTTTTTTTTAATTTTTATTTATTTATGATAGTCACATCAGAGAGAGAGAGAGGCAGAGACACAGGCAGAGGGAGAAGCAGGCAGGCTCCATGCACCGGGAGCCCGACGTGGGATTCGATCCCGGGTCTCCAGGATCGCGCCCTGGGCCAAAGGCAGGCGCTAAACCGCTGCGCCACCCAGGGATCCCC	1	SINEC_Cf	1.6	YES
SINE	DNG	G_WOLF	chr18	12718341	12718555	43629741	43629741	aaggaaagcaagagag	aaggaaagcaagagag	aaggaaagcaagagag	revcom2	SINE/tRNA	Forward	SINEC2A1_CF	-	N/A	43629758	43629757	N/A	12718539	12718325	12718540	12718326	FALSE	TCCTTAA	1000	43629742-43629757	12718326\12718341	FALSE	12718540\12718555	12718512\12718539	chr18:12718342-12718539	GGATCCCTGGGTGGCGCAGCGGTTTAGCGCCTGCCTTTGGCCCAGGGCGCGATCCTGGAGACCCGGGATCGAATCCCACATCGGGCTCCCGGTGCATGGAGCCTGCTTCTCCCTCTGCCTGTGAATCTGCCTCTCTCTCTCTCTGTGACTATCATAAATAAATAAAAATTAAAAAAAAAAAAAAAAAAAAAAAAAAAA	1	SINEC2A1_CF	2.7	YES
SINE	DNG	G_WOLF	chr18	12741370	12741547	43607040	43607040	ccctaattccatatttttt	ccctaattccatatttttt	ccctaattccatatttttt	revcom2	SINE/tRNA	Reverse	SINEC_a2	-	N/A	43607060	43607059	N/A	12741528	12741351	12741529	12741352	FALSE	tttttaa	1000	43607041-43607059	12741352\12741370	FALSE	12741529\12741547	12741374\12741384	chr18:12741371-12741528	TTCTTTTTTTTTTTAAAGATTTTGTTTATTTATTCATGATAGACACAGAGACAGAAGCAGGCTCCATGCAGGGAGCCCGATGCGGGACTCGATCCCGGGACTCCAGGATCATGCCTGGACTGAAGGCAGGCGCGAAACCGCTGAGCCACCCAGGGATT	1	SINEC_a2	8.8	YES
SINE	DNG	G_WOLF	chr18	12811285	12811497	43537343	43537343	agacagagaatctt	agacagagaatctt	agacagagaatctt	revcom2	SINE/tRNA	Reverse	SINEC_Cf	-	N/A	43537358	43537357	N/A	12811483	12811271	12811484	12811272	FALSE	atcttaa	1000	43537344-43537357	12811272\12811285	FALSE	12811484\12811497	12811286\12811304	chr18:12811286-12811483	TTTTTTTTTTTTTTTTTTTAATTTTTTTTTTTTTATTTATTTATGATAGTCACAGAGAGAGAGAGAGGCAGAGATATAGGCAGAGGGAGAAGCAGGCTCCATGCACCGGGAGCCCGATGTGGGATTCGATCCCGAGTCTCCAGGATCGCGCCCTGGGCCAAAGGCAGGCGCCAAAGCACTGCGCCACCCAGGGATCCC	1	SINEC_Cf	3.7	YES
SINE	DNG	G_WOLF	chr18	12991278	12991486	43357497	43357497	catatgtgaattct	catatgtgaattct	catatgtgaattct	revcom2	SINE/tRNA	Reverse	SINEC2A1_CF	-	N/A	43357512	43357511	N/A	12991472	12991264	12991473	12991265	FALSE	ATTCTAT	1000	43357498-43357511	12991265\12991278	FALSE	12991473\12991486	12991279\12991295	chr18:12991279-12991472	TTTTTTTTTTTTTTTTTAAAGATTTTATTTATTTATTCATGATAGTCACAGAGAGAGAGAGAGGCAGAGACACAGGCAGAGGGAGAAGCAGGCTCCATGCACCGGAAGCCCGACGTGGGATTCGATCCCGGGTCTCCAGGATCGCGCCCTGGGCCAAAGGCAGGCGCCAAACCGCTGCGCCACCCAGGGATCCC	1	SINEC2A1_CF	1.6	YES
SINE	DNG	G_WOLF	chr18	13909866	13910084	42438267	42438267	tatgttcacaactttt	tatgttcacaactttt	tatgttcacaactttt	revcom2	SINE/tRNA	Reverse	SINEC_Cf	-	N/A	42438284	42438283	N/A	13910068	13909850	13910069	13909851	FALSE	CTTTTAA	1000	42438268-42438283	13909851\13909866	FALSE	13910069\13910084	13909867\13909890	chr18:13909867-13910068	TTTTTTTTTTTTTTTTTTTTTTTTAATATTTTATTTATTTATTTAGGATAGTCACAGAGAGAGAGAGAGAGGCAGAGACACAGGCAGAGGGAGAAGCAGGCTCCATGCACCGGGAGCCTGACGTGGGATTCGATCCCGGGTCTCCAGGATCGCGCCCTGGGCCAAAGGCAGGCGCCAAACCGCTGCGCCACCCAGGGATCCC	1	SINEC2A1_CF	1.1	YES
SINE	DNG	G_WOLF	chr18	13959772	13960004	42388542	42388542	agaaatttacaataa	agaaatttacaataa	agaaatttacaataa	revcom2	SINE/tRNA	Forward	SINEC2A1_CF	-	N/A	42388558	42388557	N/A	13959989	13959757	13959990	13959758	FALSE	TTTCTAT	1000	42388543-42388557	13959758\13959772	FALSE	13959990\13960004	13959946\13959989	chr18:13959773-13959989	GGGATCCCTGGGTGGCGCAGAGGTTTGGCGCCTGCCTTTGGCCCAGGGCGTGATCCTGGAGACCCGGGATCGAATCCCACATCGGGCTCCCGGTGCATGGAGCCTGCTTCTCCCTCTGCCTGTGTCTCTGCGCCTCTCTCTCTCTCTGTGACTATCATAAATAAATAAAAATTAAAAAAAAAAAAAAAAAAAAAAAAAAAAAAAAAAAAAAAAAAAA	1	SINEC2A1_CF	3.2	YES
SINE	DNG	G_WOLF	chr18	14025578	14025796	42322941	42322941	gatttcattctttttt	gatttcattctttttt	gatttcattctttttt	revcom2	SINE/tRNA	Reverse	SINEC2A1_CF	-	N/A	42322958	42322957	N/A	14025780	14025562	14025781	14025563	FALSE	tttttat	1000	42322942-42322957	14025563\14025578	FALSE	14025781\14025796	14025579\14025587	chr18:14025579-14025780	TTTTTTTTTAATTTTTTTTTTTTAAAGATTTTATTTATTTATTCATGATAGTCACACACAGAGAGAGAGAGAGGCAGAGACATAGGCAGAGGGAGAAGCAGGCTCCATGCAGGGAGCCCGATGTGGGATTCGATCCCGGGTCTCCAGGATCGCGCCCTGGGCCAAAGGCAGGCGCCAAACCGCTGCGCCACCCAGGGATCCC	1	SINEC2A1_CF	2.7	YES
SINE	DNG	G_WOLF	chr18	14134574	14134777	42213466	42213466	cataatagctaaaaca	cataatagctaaaaca	cataatagctaaaaca	revcom2	SINE/tRNA	Forward	SINEC_Cf	-	N/A	42213483	42213482	N/A	14134761	14134558	14134762	14134559	FALSE	TTAtgga	1000	42213467-42213482	14134559\14134574	FALSE	14134762\14134777	14134749\14134761	chr18:14134575-14134761	GGGGATCCCTGGGTGGCGCAGCGGTTTGGCGCCTGCCTTTGGCCCAGGGCGCGATCCTGGAGACCCGGGATCGAATCCCACATCAGGCTCCCGGTGCATGGAGCCTGCTTCTCCCTCTGCCTGTGTCTCTGCCTCTCTCTCTCTCTCTGTGACTATCATAAATAAATAAAAATTAAAAAAAAAAAAA	1	SINEC_Cf	1.1	YES
SINE	DNG	G_WOLF	chr18	14255418	14255643	42092432	42092432	acaacaaggatctggtc	acaacaaggatctggtc	acaacaaggatctggtc	revcom2	SINE/tRNA	Forward	SINEC_Cf	-	N/A	42092450	42092449	N/A	14255626	14255401	14255627	14255402	FALSE	GTTGTAA	1000	42092433-42092449	14255402\14255418	FALSE	14255627\14255643	14255612\14255626	chr18:14255419-14255626	GGGATCCCTGGGTGGCGCAGCGGTTTGGCGCCTGCCTTTGGCCCAGGGCGCGATCCTGGAGACCCGGGGTCGAATCCCACGTCGGGCTCCCGGTGCATGGAGCCTGCTTCTCCCTCTGCCTGTGTCTCTGCGCCTCTCTCTCTCTCTCTCTCTGACTATCATAAATAAATAAAAATTAAAAAAACAAAAATTTAAAAAAAAAAAAAAA	1	SINEC_Cf	3.2	YES
SINE	DNG	G_WOLF	chr18	14271027	14271259	42076883	42076883	aaaaataaccgtggag	aaaaataaccgtggag	aaaaataaccgtggag	revcom2	SINE/tRNA	Forward	SINEC_Cf	-	N/A	42076900	42076899	N/A	14271243	14271011	14271244	14271012	FALSE	TTTTTGT	1000	42076884-42076899	14271012\14271027	FALSE	14271244\14271259	14271229\14271243	chr18:14271028-14271243	AAGGGGATCCCTGGGTGGCGCAGCGGTTTAGCGCCTGTCTTTGGCCCAGGGCGCGATCCTGGAGACCCGGGATCGAATCCCACGTTGGGCTCCCGGTGCATGGAGCCTGCTTCTCCCTCTGCCTGTGTCTCTGCCTCTCTCTCTCTCTCTCTGTGACTATCATAAATAAATTAAAAAAAAAAAAAAAGAGTGTCTCATGGTAAAAAAAAAAAAAAA	1	SINEC_Cf	2.2	YES
SINE	DNG	G_WOLF	chr18	14388944	14389156	41959127	41959127	N/A	N/A	N/A	revcom2	SINE/tRNA	Reverse	SINEC2A1_CF	-	N/A	41959128	41959127	N/A	14389156	14388944	14389157	14388945	FALSE	N/A	1000	N/A	N/A\N/A	FALSE	N/A\N/A	14388946\14388946	chr18:14388945-14389156	GTGTGTATGTGTGTATAGCTTTTACTATCTTTTTTTTTTTAATTTTTTATTTATTTATGATAGTCACAGAGAGAGAGAGAGGCAGAGACATAGGCAGAGGGAGAAGCAGGCTCCATGCACCAGGAGCCCGACATGGGATTCGATCCCGGGTCTCCAGGATCGCGCCCTGGGCCAAAGGCAGGCGCTAAACTGCTGCGCCACCCAGGGTTCCC	1	SINEC2A1_CF	4.3	NO
SINE	DNG	G_WOLF	chr18	14891912	14892152	41455655	41455655	aaaatgggaagatgtag	aaaatgggaagatgtag	aaaatgggaagatgtag	revcom2	SINE/tRNA	Forward	SINEC2A1_CF	-	N/A	41455673	41455672	N/A	14892135	14891895	14892136	14891896	FALSE	ATTTTAC	1000	41455656-41455672	14891896\14891912	FALSE	14892136\14892152	14892130\14892135	chr18:14891913-14892135	GGATCCCTGGGTGGCGCAGCGGTTTGGCGCCTGCCTTTGGCCCAGGGCGCGATCCTGGAGACCTGGGATCAAATCCCATGTCGGGCTCCCGGTGCATGGAACCTGCTTCTCCCTCTGCCTGTGTCTCTGCCTCTCTCTCTCTCTCTCTCTCTGTGTGTGACTATCATAAGTAAATTAAAAAAAAATTTTTTTTTAAAATAAAAAAAATAAAAAAAATAAAAAA	1	SINEC2A1_CF	3.1	YES
SINE	DNG	G_WOLF	chr18	14993027	14993222	41353780	41353780	tatattggattttta	tatattggattttta	tatattggattttta	revcom2	SINE/tRNA	Reverse	SINEC2A1_CF	-	N/A	41353796	41353795	N/A	14993207	14993012	14993208	14993013	FALSE	ttttaaa	1000	41353781-41353795	14993013\14993027	FALSE	14993208\14993222	14993028\14993031	chr18:14993028-14993207	TTTTATTTTATTTTATTATTTTTTATGATAGTCACAGAGAGAGAGAGAGGCAGAGACATAGGCAGAGGGAGAAGCAGGCTCCATGCACCGGGAGCCCGATGTGGGATTCGATCCCGGGTCTCCAGGATCGCACCCTGGGCCAAAGGCCGGCGCCAAACCGCTGCGCCACCCAGGGATCCC	1	SINEC_Cf	3.4	YES
SINE	DNG	G_WOLF	chr18	15576078	15576292	40769568	40769568	taaattgtaattgtta	taaattgtaattgtta	taaattgtaattgtta	revcom2	SINE/tRNA	Forward	SINEC2A1_CF	-	N/A	40769585	40769584	N/A	15576276	15576062	15576277	15576063	FALSE	ATTTAAA	1000	40769569-40769584	15576063\15576078	FALSE	15576277\15576292	15576253\15576276	chr18:15576079-15576276	GGGATCCCTGGGTGGCGCAGCGGTTTGGCGCCTGCCTTTGGCCCAGGGCGCGATCCTGGAGACCCGGGATCGAATCCCACGTCGGGCTCCCGGTGCATGGAGCCTGCTTCTCCCTCTGCCTGTGTCTCTGCCTCTCTCTCTCTCTCTGTGACTATCGTAAATAAATAAAAATTTAAAAAAAAAAAAAAAAAAAAAAAA	1	SINEC2A1_CF	0.5	YES
SINE	DNG	G_WOLF	chr18	15660826	15661040	40684991	40684991	N/A	N/A	N/A	revcom2	SINE/tRNA	Reverse	SINEC2A1_CF	-	40685005	40685006	40685004	40685005	15661027	15660812	15661028	15660813	FALSE	N/A	1000	N/A	N/A\N/A	FALSE	N/A\N/A	15660814\15660815	chr18:15660813-15661027	ATTGTGGATCTTTTTTTTTTTATTTTTTTAATTTTTTTTATTTATTTATGACAGTCACACAGAGAGAGAGAGAGAGAGAGGCAGAGACACAGGCAGAGGGAGAAGCAGGCTCCATGCACCGGGAGCCCGACGTGGGATTCGATTCCGGGTCTCCAGGATCGCGCCCTGGGCCAAAGGCAGGCGCCAAACCGCTGCGCCACCCAAGGATCCCCACA	1	SINEC2A1_CF	2.6	YES
SINE	DNG	G_WOLF	chr18	15749192	15749413	40597190	40597190	taaaaagtcttctctt	taaaaagtcttctctt	taaaaagtcttctctt	revcom2	SINE/tRNA	Forward	SINEC_Cf	-	N/A	40597207	40597206	N/A	15749397	15749176	15749398	15749177	FALSE	ttttaaa	1000	40597191-40597206	15749177\15749192	FALSE	15749398\15749413	15749395\15749397	chr18:15749193-15749397	GGGATCCCTGGGTGGCGCAGCGGTTTAGCGCCTGCCTTTGGCCCAGGGCGCGATCCTGGAGACCTGGGATCGAATCCCACATCGGGCTCCCGGTGCATGGAGCCTGTTTCTCCCTCTGCCTGTGTCTCTGCCTCTCTCGCTCTCTCTGTGTGACTATCATAAATAAATAAAAATTAAAAAAAAAATAAATAAATAAATAAATAAA	1	SINEC_Cf	3.2	YES
SINE	DNG	G_WOLF	chr18	15831124	15831357	40515586	40515586	tctttcaggttttg	tctttcaggttttg	tctttcaggttttg	revcom2	SINE/tRNA	Reverse	SINEC_Cf	-	N/A	40515601	40515600	N/A	15831343	15831110	15831344	15831111	FALSE	ttttgaa	1000	40515587-40515600	15831111\15831124	FALSE	15831344\15831357	15831125\15831156	chr18:15831125-15831343	TTTTTTTTTTTTTTTTTTTTTTTTTTTTTTTTAATCTTTTTTTTTTTTAATTTTTATTTATTTATGATAGTCACAGAGAGAGAGAGAGGCAGAGACATAGGCAGAGGGAGAAGCAGGCTCCATGCACCGGGAGCCTGATGTGGGATTCGATCCCGGGTCTCCAGGATCGCGCCCTGGGCCAAAGGCAGGCGCCAAACCGCTGCGCCACCCAGGGATCCC	1	SINEC_Cf	1.8	YES
SINE	DNG	G_WOLF	chr18	15917528	15917739	40429853	40429853	aaagaatctaataatca	aaagaatctaataatca	aaagaatctaataatca	revcom2	SINE/tRNA	Forward	SINEC2A1_CF	-	N/A	40429871	40429870	N/A	15917722	15917511	15917723	15917512	FALSE	TCTTTGT	1000	40429854-40429870	15917512\15917528	FALSE	15917723\15917739	15917711\15917722	chr18:15917529-15917722	GGGATCCCTGGGTGGCGCAGCGGTTTGGCGCCTGCCTTTGGCCCAGGGCGCGATCCTGGAGCCCCGGGATCGAATCCCACGTCGGGCTCCTGGTGCATGGAGCCTGCTTCTCCCTCTGCCTGTGTCTCTTTCTCTCTCTCTCTCTCTCTCTCTGTGACTATCATAAATAAATAAAAATTTATAAAAAAAAAAAA	1	SINEC2A1_CF	3.1	YES
SINE	DNG	G_WOLF	chr18	15937819	15938020	40409772	40409772	gataattgccagaaat	gataattgccagaaat	gataattgccagaaat	revcom2	SINE/tRNA	Forward	SINEC2A1_CF	-	N/A	40409789	40409788	N/A	15938004	15937803	15938005	15937804	FALSE	TTATCAT	1000	40409773-40409788	15937804\15937819	FALSE	15938005\15938020	15937996\15938003	chr18:15937820-15938004	GGGATCCCTGGGTGGCGCAGCGGTTTGGCGCCTGCCTTTGGCCCAGGGCGTGATCCTGGAGACCCAGGATCGAATCCCATATCGGGCTCCCGGTGCATGGAGCCTGCTTCTCCCTCTGCCTGTGTCTCTGCCTCTCTCTCTCTCTGTGACTATCGTAAGTAAATAAATAAAAATTTAAAAAAAAC	1	SINEC2A1_CF	2.8	YES
SINE	DNG	G_WOLF	chr18	16076127	16076347	40272400	40272400	ttt	ttt	ttt	revcom2	SINE/tRNA	Reverse	SINEC2A1_CF	-	N/A	40272404	40272403	N/A	16076344	16076124	16076345	16076125	TRUE	N/A	1000	40272401-40272403	16076125\16076127	FALSE	16076345\16076347	16076130\16076133	chr18:16076128-16076344	TATTTTATTTTATTTTTTTTTTTTTTAATTTTATTTATTTATTCATGATAGTCACAGAGAGAGAGAGAGAGAGAGGCAGAGACACAGGCAGAGGGAGAAGCAGGCTCCATGCACCGGGAGCCCGACGTGGGATTCGATCCCGGGTCTCCAGGATCATGCCCCGGGCCAAAGGCAGGCGCCAAACCGCTGCGCCACCCAGGGATCCCTATTATTTTAT	1	SINEC2A1_CF	2.6	YES
SINE	DNG	G_WOLF	chr18	16120481	16120701	40228528	40228528	caaactgtgctatatatt	caaactgtgctatatatt	caaactgtgctatatatt	revcom2	SINE/tRNA	Reverse	SINEC_Cf	-	N/A	40228547	40228546	N/A	16120683	16120463	16120684	16120464	FALSE	ATATTGT	1000	40228529-40228546	16120464\16120481	FALSE	16120684\16120701	16120482\16120507	chr18:16120482-16120683	TTTTTTTTTTTTTTTTTTTTTTTTTTAAAGATTTTATTTATTTATTCATGATAGTCACAGAGAGAGAGAGAGAGGCAGAGACACAGGCAGAGGGAGAAGCAGGCTCCATGCAGGGAGCCTGATGTGGGATTCGATCCCGGGTCTCCAGGATTGCGCCCTGGGCCAAAGGCAGACGCCAAACCACTGCGCCACCCAGGGATCC	1	SINEC_Cf	3.5	YES
SINE	DNG	G_WOLF	chr18	16329260	16329472	40020139	40020139	acagcttccatttctt	acagcttccatttctt	acagcttccatttctt	revcom2	SINE/tRNA	Reverse	SINEC2A1_CF	-	N/A	40020156	40020155	N/A	16329456	16329244	16329457	16329245	FALSE	TTCTTAG	1000	40020140-40020155	16329245\16329260	FALSE	16329457\16329472	16329261\16329275	chr18:16329261-16329456	TTTTTTTTTTTTTTTAAATTTTTTTATTTATTTATGATAGTCACAGAGAGAGAGAGAGAGAGGGGCAGAGACACAGGCAGAGGGAGAAGCAGGCTCCATGCACCGGGAGCCCGACGTGGGATTCGATCCCGGGTCTCCAGGATCGCGCCCTGGGTCAAAGGCAGGCGCCAAACCGCTGCGCCACCCAGGGATCCCT	1	SINEC2A1_CF	1.0	YES
SINE	DNG	G_WOLF	chr18	16331883	16332092	40017728	40017728	tgcttacctatttaa	tgcttacctatttaa	tgcttacctatttaa	revcom2	SINE/tRNA	Reverse	SINEC2A1_CF	-	N/A	40017744	40017743	N/A	16332077	16331868	16332078	16331869	FALSE	tttaaaa	1000	40017729-40017743	16331869\16331883	FALSE	16332078\16332092	16331884\16331893	chr18:16331884-16332077	TTTTTTTTTTAAATTTTTTTTTTTATTTATGGTAGTCACAGAGAGAGAGAGAGAGAGAGAGAGGCAGAGACACAGGCAGAGGGAGAAGCAGGCTCCATGCACCAGGAGCCCGACGTGGGATTCGATCCCGGGTCTCCAGGATCGCGCCCTGGGCCAAAGGCAGGCGCTAAACCGCTGCGCCACCCAGGGATCCC	1	SINEC2A1_CF	2.6	YES
SINE	DNG	G_WOLF	chr18	16630941	16631151	39725227	39725227	tt	tt	tt	revcom2	SINE/tRNA	Multiple	SINEC1A_CF\SINEC_Cf2	-	N/A	39725230	39725229	N/A	16631149	16630939	16631150	16630940	TRUE	N/A	1000	39725228-39725229	16630940\16630941	FALSE	16631150\16631151	N/A	chr18:16630942-16631149	GGGGAATCCCTGGGTGGCTCAGCGGTTTGGCCCCTGCCTTCGGCCCAGGGAGTGACCCTGGAGTCCCGGGATCGAGTCCCACATCGGGCTCCCTGCATGGAGCCTGCTTCTCCCTCTGCCTGTGTCTTTGCCTCTCTCTATCTCTCTCTGTGTGTATCTCATGAATAAAGAAATAAAATCTTTTTTTTTTTTTTAAAGATTTTATTTA	1	SINEC1A_CF	6.0	NOT_TESTED
SINE	DNG	G_WOLF	chr18	16736311	16736525	39620176	39620176	taaaaattg	taaaaattg	taaaaattg	revcom2	SINE/tRNA	Forward	SINEC2A1_CF	-	N/A	39620186	39620185	N/A	16736516	16736302	16736517	16736303	FALSE	ttttaat	1000	39620177-39620185	16736303\16736311	FALSE	16736517\16736525	16736514\16736516	chr18:16736312-16736516	GGATCCCTGGGTGGCGCGGCGGTTTGGCGCCTGCCTTTGGCCCAGGGCGCGATCCTGGAGACCCGGGATCGAATCCCACATCGGGCTTCCGGTGCATGGAGCCTGCTTCTCCCTCTGCCTGTGTCTCTGCCTCTCTCTCTCTCTCTCTCTGTGTGACTATCATAAATAAAAATTAAAAAAAAAATCTTTAAAAAAAATAAATAAA	1	SINEC2A1_CF	2.6	YES
SINE	DNG	G_WOLF	chr18	16787150	16787356	39569501	39569501	tcaagattactttca	tcaagattactttca	tcaagattactttca	revcom2	SINE/tRNA	Reverse	SINEC1A_CF	-	N/A	39569517	39569516	N/A	16787341	16787135	16787342	16787136	FALSE	TTTCAGA	1000	39569502-39569516	16787136\16787150	FALSE	16787342\16787356	16787151\16787163	chr18:16787151-16787341	TTTTTTTTTTTTTAAGATTTTATTTATTTATTCATGAGAGACACAGACAGAGAGAGAGTAAGGCAGAGACACAGGCAGAGGGAGAAGCAGACTCCATGCAGAAGCCTGATGTGGGACTAGATCCCGGGACTCCAGGATCATGCCCTGGACCGAAGGCAGGCACTAAACCGCTGAGCCACCCAGGGATCCCC	1	SINEC1A_CF	6.6	YES
SINE	DNG	G_WOLF	chr18	16805984	16806175	39551313	39551313	aaccgtgttaca	aaccgtgttaca	aaccgtgttaca	revcom2	SINE/tRNA	Forward	SINEC_Cf	-	N/A	39551326	39551325	N/A	16806163	16805972	16806164	16805973	FALSE	CGGTTTG	1000	39551314-39551325	16805973\16805984	FALSE	16806164\16806175	16806143\16806162	chr18:16805985-16806163	GGGATCCCTGGGTGGCGCAGCGGTTTGGCGCCTGCCTTTGGCCCAGGGCGCGATCCTGGAGACCCGGGATCGAATCCCACGTCGGGCTCCCGGTGCATGGAGCCTGCTTCTCCCTCTGCCTGTGTCTCTACCTCTCTCTCTCTGTGACTATCATAAATAAAAAAAAAAAAAAAAAAAAC	1	SINEC_Cf	1.1	YES
SINE	DNG	G_WOLF	chr18	16841768	16841995	39515524	39515524	ctttccatttcag	ctttccatttcag	ctttccatttcag	revcom2	SINE/tRNA	Forward	SINEC2A1_CF	-	N/A	39515538	39515537	N/A	16841982	16841755	16841983	16841756	FALSE	gaAAGTT	1000	39515525-39515537	16841756\16841768	FALSE	16841983\16841995	16841947\16841981	chr18:16841769-16841982	GGATCCCTGGGTGGCGCAGCGGTTTGGCGCCTGCCTTTGGCCCGGGGCGCGATCCTGGAGGCCTGGGATCGAATCCCACGTCGGGCTCCCTGCATGGAGCCTGCTTCTCCCTCTGCCTGTGTCTCTGCCTCTCTGTCTCTCTCTGTGTAACTATCATGAATAAATAAATAAAATCTTTAAAAAAAAAAAAAAAAAAAAAAAAAAAAAAAAAAAC	1	SINEC2A1_CF	3.7	YES
SINE	DNG	G_WOLF	chr18	17089154	17089366	39267480	39267480	agaaaaatgatccag	agaaaaatgatccag	agaaaaatgatccag	revcom2	SINE/tRNA	Forward	SINEC2A1_CF	-	N/A	39267496	39267495	N/A	17089351	17089139	17089352	17089140	FALSE	tttctat	1000	39267481-39267495	17089140\17089154	FALSE	17089352\17089366	17089344\17089347	chr18:17089155-17089351	GATCCCTGGGTGGCGCAGCGGTTTGGCGCCTGCCTTTGGCCCAGGGCGCGATCCTGGAGACCCGGGATCGAATCCCACGTCAGGCTCCCGGTGCATGGAGCCTGCTTCTCCCTCTGCCTGTGTCTCTGCCTCTCTCTCTCTTTCTCTGTGACTATCCTAAATAAATAAATAAAATATTAAAAAAAAAAGAAAAGAAA	1	SINEC2A1_CF	2.1	YES
SINE	DNG	G_WOLF	chr18	17163722	17163931	39193044	39193044	taaaatatcaacaca	taaaatatcaacaca	taaaatatcaacaca	revcom2	SINE/tRNA	Forward	SINEC2A1_CF	-	N/A	39193060	39193059	N/A	17163916	17163707	17163917	17163708	FALSE	ttttaaa	1000	39193045-39193059	17163708\17163722	FALSE	17163917\17163931	17163903\17163916	chr18:17163723-17163916	GGGATCCCGGGGTGGCGCAGCGGTTTGGCGCCTGCCTTTGGCCCAGGGCGCGATCCTGGAGACCCGGGATCGAATCCCACATCGGGCTCCCGGTGCATGGAGCCTGCTTCTCCCTCTGCCTGTGTCTCTGCCCCTCTCTCTCTCTCTGTAACTATCATAAATAAATAAATAAAAATAAATAAAAAAAAAAAAAA	1	SINEC2A1_CF	3.7	YES
SINE	DNG	G_WOLF	chr18	17209684	17209897	39147148	39147148	agaaataatgtacatttc	agaaataatgtacatttc	agaaataatgtacatttc	revcom2	SINE/tRNA	Forward	SINEC2A1_CF	-	N/A	39147167	39147166	N/A	17209879	17209666	17209880	17209667	FALSE	TTTCTAT	250	39147149-39147166	17209667\17209684	FALSE	17209880\17209897	17209864\17209879	chr18:17209685-17209879	GGGATCCCTGGGTGGTGCAGCGGTATGGCGCCTGCCTTTGGCCCAGGGCGCGATCCTGGAGACCCAGGATCGAATCCCACGTCGGGCTCCCGGTGCATGGAGCCTGCTTCTCCCTCTGCCTGTGTCTCTGCCTCTCTCTCTCTCTCTCTGTGACTATCATAAAGAAATAAATAAAAATTAAAAAAAAAAAAAAAA	1	SINEC2A1_CF	2.1	YES
SINE	DNG	G_WOLF	chr18	17210001	17210220	39147044	39147044	agaattcctctggtgag	agaattcctctggtgag	agaattcctctggtgag	revcom2	SINE/tRNA	Forward	SINEC2A1_CF	-	N/A	39147062	39147061	N/A	17210203	17209984	17210204	17209985	FALSE	ATTCTAT	250	39147045-39147061	17209985\17210001	FALSE	17210204\17210220	17210176\17210203	chr18:17210002-17210203	GGATCCCTGGGTGGCGCAGCGGTTTAGCGCCTGCCTTTGGCCCAGGGCGCGATCCTGGAGACCCGGGATCAAATCCCACGTCAGGCTCCCGGTGCATGGAGCCTGCTTCTCCCTCTGCCTGTGTCTCTGCCTCTCTCTCTCTCTCTCTCTCTGTGTGACTATCATAAATAAATGAAAAAAAAAAAAAAAAAAAAAAAAAAAA	1	SINEC2A1_CF	2.1	YES
SINE	DNG	G_WOLF	chr18	17256857	17257076	39100457	39100457	gattcgtcaaattcatatctgctt	gattcgtcaaattcatatctgctt	gattcgtcaaattcatatctgctt	revcom2	SINE/tRNA	Reverse	SINEC2A1_CF	-	N/A	39100482	39100481	N/A	17257052	17256833	17257053	17256834	FALSE	TGCTTAA	1000	39100458-39100481	17256834\17256857	FALSE	17257053\17257076	17256858\17256868	chr18:17256858-17257052	TTTTTTTTTTTAATTTTTTTTTTTTTATTTATTTATGATAGTCACAGAGAGAGAGAGAGAGAGGCAGAGACACAGGCAGAGGGAGAAGCAGGCTCCATGCACTGGGAGCCCGATGTGGGATTCGATCCCGGGTCTCCAGAATCACGCCCTGGGCCAAAGGCGGGCGCCAAACCGCTGCGCCACACAGGGATCCCT	1	SINEC2A1_CF	3.2	YES
SINE	DNG	G_WOLF	chr18	17428904	17429109	38928891	38928891	tttaaactccgtgttg	tttaaactccgtgttg	tttaaactccgtgttg	revcom2	SINE/tRNA	Forward	SINEC2A1_CF	-	N/A	38928908	38928907	N/A	17429093	17428888	17429094	17428889	FALSE	TTAAAGC	1000	38928892-38928907	17428889\17428904	FALSE	17429094\17429109	17429082\17429093	chr18:17428905-17429093	GGGGATCCCTGGGTGGCGCAGCGGTTTGGCGCCTGCCTTTAGCCCAGGGCGCGATCCTGGAGACCCGGGATCGAATCCCACGTCAGGCTTCCGGTGCATGGAGCCTGCTTCTCCCTCTGCCTGTGTCTCTGCCTCTCTCTGCCTCTCTCTCTCTCTCTGATTATCATAAATAAAAATAAAAAAAAAAAA	1	SINEC2A1_CF	3.8	YES
SINE	DNG	G_WOLF	chr18	17635342	17635580	38722384	38722384	tacctatactttcctt	tacctatactttcctt	tacctatactttcctt	revcom2	SINE/tRNA	Reverse	SINEC_Cf	-	N/A	38722401	38722400	N/A	17635564	17635326	17635565	17635327	FALSE	tccttaa	1000	38722385-38722400	17635327\17635342	FALSE	17635565\17635580	17635343\17635380	chr18:17635343-17635564	TTTTTTTTTTTTTTTTTTTTTTTTTTTTTTTTTTTTTTAAAGATTTTTATTTATTTATTCATGATAGTCACAGAGAGAGAGAGAGAGAGAGGCAGAGACACAGGCAGAGGGAGAAGCAGGCTCCATGCACCGGGAGCCCGATGTGGGATTCGATCCCGGGTCTCCAGGATCGCGCCCTGGGCCAAAGGCAGGCGCCAAACCGCTGCGCCACCCAGGGATCCC	1	SINEC_Cf	1.7	YES
SINE	DNG	G_WOLF	chr18	17868037	17868276	38490256	38490256	taaaatttctgttctg	taaaatttctgttctg	taaaatttctgttctg	revcom2	SINE/tRNA	Forward	SINEC_Cf	-	N/A	38490273	38490272	N/A	17868260	17868021	17868261	17868022	FALSE	ttttaaa	1000	38490257-38490272	17868022\17868037	FALSE	17868261\17868276	17868247\17868255	chr18:17868038-17868260	GGGAACCCTGGGTGGCGCAGCGGTTTGGCGCCTGCCTTTGGCCCAGGGCGCGATCCTGGAGACCCGGGATCGAATCCCATGTCGGGCTCCCGGTGCATGGAGCCTGCTTCTCCCTCTGCCTGTGTCTCTGCCTCATTCTCTCTCTCTCTCTGTGACTATCACAAATAAATAAAAATTAAAAAAAAATTAACTTTAAAAAAATAAAAAATAAAAAAAAATAAAA	1	SINEC_Cf	3.2	YES
SINE	DNG	G_WOLF	chr18	18202687	18202882	38155676	38155676	caaaggggaaaatatt	caaaggggaaaatatt	caaaggggaaaatatt	revcom2	SINE/tRNA	Reverse	SINEC_Cf	-	N/A	38155693	38155692	N/A	18202866	18202671	18202867	18202672	FALSE	ATATTGA	1000	38155677-38155692	18202672\18202687	FALSE	18202867\18202882	18202688\18202695	chr18:18202688-18202866	TTTTTTTTCATTTTTATTTATTTATGATAGGCACACAGTGAGAGAGAGAGAGGCAGAGGCACAGGCGGAGGGAGAAGCAGGCTCCATGCACCGGGAGCCCAACATGGGATTCGATCCCGGTCTCCAGGATCGCGCCCTGGGCCAAAGGCAGGCGCCAAACCGCTGCGCCACCCAGGATC	1	SINEC_Cf	4.0	YES
SINE	DNG	G_WOLF	chr18	18230280	18230471	38127975	38127975	ggttgctgtactttt	ggttgctgtactttt	ggttgctgtactttt	revcom2	SINE/tRNA	Reverse	SINEC_Cf	-	N/A	38127991	38127990	N/A	18230456	18230265	18230457	18230266	FALSE	CTTTTAA	1000	38127976-38127990	18230266\18230280	FALSE	18230457\18230471	18230281\18230289	chr18:18230281-18230456	TTTTTTTTTAATTTATTTATGATAGTCAGAGAGAGAGAGAGAGAGGCAGAGACACAGGCAGAGGGAGAAGCAGGCTCCATGCACTGGGAGCCCGATGTGGGATTCGATCCCGGGTCTCCAGGATCACGCCCTGGGCCAAAGGCAGGCACCAAACCGCTGCGCCACCCAGGGATCCC	1	SINEC_Cf	2.3	YES
SINE	DNG	G_WOLF	chr18	18293129	18293328	38065294	38065294	agaaatggagaaagtt	agaaatggagaaagtt	agaaatggagaaagtt	revcom2	SINE/tRNA	Forward	SINEC2A1_CF	-	N/A	38065311	38065310	N/A	18293312	18293113	18293313	18293114	FALSE	TTTCTAC	1000	38065295-38065310	18293114\18293129	FALSE	18293313\18293328	18293290\18293312	chr18:18293130-18293312	GGGATCCCTGGGTGGCGCAGCGGTTTGGCGCCTGCCTTTGGCCCAGGGCGCGATCCCGGAAACCCGGGATCGAGTCCCACATCGGGCTCCCAGTGCATGGAGCCTGCTTCTCCCTCTGCCTGTGTCTCTGCCTCTCTCTCTCTCTGTGACTATCATAAATAAAAAAAAAAAAAAAAAAAAAAA	1	SINEC2A1_CF	3.3	YES
SINE	DNG	G_WOLF	chr18	18857740	18857938	37292070	37292070	tatggattcttctt	tatggattcttctt	tatggattcttctt	revcom2	SINE/tRNA	Reverse	SINEC2A1_CF	-	N/A	37292085	37292084	N/A	18857924	18857726	18857925	18857727	FALSE	Ttcttaa	1000	37292071-37292084	18857727\18857740	FALSE	18857925\18857938	18857741\18857747	chr18:18857741-18857924	TTTTTTTAAATTTTTTTTTTATTTATTTATGACAGTCACAGAGAGAAAGAGAGGCAGAGACACAGGCAGAGGGAGAAGCAGGCTCCATGCACCGGGAGCCCGACGTGGGATTTGATCCCGGGTCTCCAGGATCGCGCCCTGGGCCAAAGGCAGGCGCCAAACCGCTGCGCCACCCAGGGATCCC	1	SINEC_Cf	1.7	YES
SINE	DNG	G_WOLF	chr18	18858916	18859119	37291121	37291121	tgtttctatttta	tgtttctatttta	tgtttctatttta	revcom2	SINE/tRNA	Reverse	SINEC2A1_CF	-	N/A	37291135	37291134	N/A	18859106	18858903	18859107	18858904	FALSE	ttttaat	1000	37291122-37291134	18858904\18858916	FALSE	18859107\18859119	18858917\18858925	chr18:18858917-18859106	TTTTTTTTTAACTTTTATTTATTTATTTATGATAGTCACAGAGAGAGAGAGAGAGAGAGGCAGAGACACAGGCAGAGGGAGAAGCAGACTCCATGCACCGGGAGCCCGACGTGGGATTCGATCCCGGGTCTCCAGGATTGTGCCCTGGGCCAAAGGCAGGCGCCAAACCGCTGCGCCACCCAGGGATCCC	1	SINEC_Cf	2.7	YES
SINE	DNG	G_WOLF	chr18	19393067	19393281	36754496	36754496	catgcaatataatattta	catgcaatataatattta	catgcaatataatattta	revcom2	SINE/tRNA	Reverse	SINEC_Cf	-	N/A	36754515	36754514	N/A	19393263	19393049	19393264	19393050	FALSE	ATTTAgc	1000	36754497-36754514	19393050\19393067	FALSE	19393264\19393281	19393068\19393086	chr18:19393068-19393263	TTTTTTTTTTTTTTTTTTTAAATTTTATTTATTTATGATAGTCACATAGAGAGAGAGAGAGAGAGGCAGAGACACAGGCAGAGGGAGAAGCAGGCTCCATGCACCGGGAGCCCGATGTGGGATTCGATCCCGGGTCTCCAGGATCGCGCCCTGGGCCAAAGGCAGGCGCCAAACCGCTGCGCCACCCAGGGATCCC	1	SINEC2A1_CF	1.0	YES
SINE	DNG	G_WOLF	chr18	19888402	19888613	36271789	36271789	aaaagatctgggcatgag	aaaagatctgggcatgag	aaaagatctgggcatgag	revcom2	SINE/tRNA	Forward	SINEC2A1_CF	-	N/A	36271808	36271807	N/A	19888595	19888384	19888596	19888385	FALSE	CTTTTAG	1000	36271790-36271807	19888385\19888402	FALSE	19888596\19888613	19888583\19888595	chr18:19888403-19888595	GGATCCCTGGGTGGCGCAGCGGTTTGGCGCCTGCCTTTGGCCCAGGGCGCGATCCTGGAGACCCGGGATCGAATCCCACGTCGGGCTCCCGGTGCATGGAGCCTGCTTCTCCCTCTGCCTGTGTCTCTGCCTCTCTCTCTCTCTCTCTCTCTCTGTGACTATCATAAATAAATAAAAATTAAAAAAAAAAAAA	1	SINEC2A1_CF	1.1	YES
SINE	DNG	G_WOLF	chr18	19947442	19947650	36212548	36212548	ccctcaaataattcttt	ccctcaaataattcttt	ccctcaaataattcttt	revcom2	SINE/tRNA	Reverse	SINEC2A1_CF	-	N/A	36212566	36212565	N/A	19947633	19947425	19947634	19947426	TRUE	tctttaa	1000	36212549-36212565	19947426\19947442	FALSE	19947634\19947650	19947443\19947454	chr18:19947443-19947633	TTTTTTTTTTTTCTTTTTTAATTTTTATTTATTTATGATAGTCACAGAGAGAGAGAGAGAGAGGCAAAGACACAGGCAGAGAGAGAAGCAGGCTCCATGCACTGGGAGCCCGATGTGGGATTCGATCCCGGGTCTCCAGGATCGCGCCCTGGGCCAAAGACAGGCGCCAAACCGCTGCGCCACCCAGGGAT	1	SINEC2A1_CF	3.7	YES
SINE	DNG	G_WOLF	chr18	20417359	20417585	35743820	35743820	cagttacctcattttct	cagttacctcattttct	cagttacctcattttct	revcom2	SINE/tRNA	Reverse	SINEC2A1_CF	-	N/A	35743838	35743837	N/A	20417568	20417342	20417569	20417343	FALSE	tttctaa	1000	35743821-35743837	20417343\20417359	FALSE	20417569\20417585	20417360\20417376	chr18:20417360-20417568	TTTTTTTTTTTTTTTTTATTTTTTTTTTTAATTTTTATTTATTTATGATAGTTACACACACAGAGAGAGAGAGAGAGGCGCAGAGACACAGGCAGAAGGAGAAGCAGGCTCCATGCACCGGGAGCCTGACGTGGGATTCGATCCCGGGTCTCCAGGATCACGCCCTGGGCCAAAGGCAGGCGCTAAACCGCTGCGCCACCCAGGGATCC	1	SINEC2A1_CF	4.6	YES
SINE	DNG	G_WOLF	chr18	20469710	20469916	35691840	35691840	agaaacttagagaaact	agaaacttagagaaact	agaaacttagagaaact	revcom2	SINE/tRNA	Forward	SINEC2A1_CF	-	N/A	35691858	35691857	N/A	20469899	20469693	20469900	20469694	FALSE	TTTCTGA	1000	35691841-35691857	20469694\20469710	FALSE	20469900\20469916	20469889\20469899	chr18:20469711-20469899	TGGGATCCCTGGGTGGCGCAGCGGTTTGGCGCCTGCCTTTGGCCCAGGGCGCGATCCTGGAGACCCGGGATCGAATCCCACGTCGGGCTCCCGGTGCATGGAGCCTGCTTCTCCCTCTGCCTGTGTCTCTGCCTCTCTCTCTCTCTGTGACTATCATGAATAAATAAATAAAATATTTAAAAAAAAAAA	1	SINEC2A1_CF	0.0	YES
SINE	DNG	G_WOLF	chr18	20549311	20549513	35612223	35612223	atattttatt	atattttatt	atattttatt	revcom2	SINE/tRNA	Forward	SINEC2A1_CF	-	N/A	35612234	35612233	N/A	20549503	20549301	20549504	20549302	FALSE	aatattt	1000	35612224-35612233	20549302\20549311	FALSE	20549504\20549513	20549502\20549502	chr18:20549312-20549503	GGGATCCCTGGGTGGCGCAGCGGTTTGGCGCCTGCCTTTGGCCCAGGGCGCGATCCTGGAGATGCGGGATCGAATCCCACGTCAGGCTCCCGGTGCATGGAGCCTGCTTCTCCCTCTGCCTATGTCTCTGCCTCTCTCTCTCTCTCTCTGTGACTATCATAAATAAATAAAATCTTTAAAAAATATATATAT	1	SINEC2A1_CF	2.7	YES
SINE	DNG	G_WOLF	chr18	20653170	20653386	35508407	35508407	cacatgtttgaa	cacatgtttgaa	cacatgtttgaa	revcom2	SINE/tRNA	Reverse	SINEC_Cf	-	N/A	35508420	35508419	N/A	20653374	20653158	20653375	20653159	FALSE	tTGAACA	1000	35508408-35508419	20653159\20653170	FALSE	20653375\20653386	N/A	chr18:20653171-20653374	AAAAAAACTCTTTTTTTTTTTTTTTTTTTTTTTTTTTTATTTATTTATGATAGTCATACAGAGAGAGAGAGAGGCAGAGACACAGGCAGAGGGAGAAGCAGGCTCCATGCACCGGGAGCCCGATGTGGGATTCGATCCCGGGTCTCCAGGATCGCGCCCTGGGCCAAGGGCAGGCGCCAAACCGCTGCGCCACCCAGGGATCCC	1	SINEC_Cf	1.8	YES
SINE	DNG	G_WOLF	chr18	21128961	21129178	35038783	35038783	aggaacctgga	aggaacctgga	aggaacctgga	revcom2	SINE/tRNA	Forward	SINEC2A1_CF	-	N/A	35038795	35038794	N/A	21129167	21128950	21129168	21128951	FALSE	tTCCTAA	1000	35038784-35038794	21128951\21128961	FALSE	21129168\21129178	21129136\21129167	chr18:21128962-21129167	GGGATCCCTGGGTGGCGCAGCGGTTTGGCGCCTGCCTTTGGCCCAGGGCGCGATCCTGGAGACCCGGGATCGAATCCCACATCAGGCTCCCGGTGCATGGAGCCTGCTTCTCCCTCTGCCTGTGTCTCTGCCTCTCTCTCTCTCTCTGTGACTATCATAAATAAATAAAAAATTAAAAAAAAAAAAAAAAAAAAAAAAAAAAAAAA	1	SINEC2A1_CF	1.6	YES
SINE	DNG	G_WOLF	chr18	21386514	21386722	34781307	34781307	ctgtttcacaggttttt	ctgtttcacaggttttt	ctgtttcacaggttttt	revcom2	SINE/tRNA	Reverse	SINEC2A1_CF	-	N/A	34781325	34781324	N/A	21386705	21386497	21386706	21386498	FALSE	TTTTTAA	1000	34781308-34781324	21386498\21386514	FALSE	21386706\21386722	21386515\21386522	chr18:21386515-21386705	TTTTTTTTAAATTTTTTTTTTTTTTTATTTATTTATGATAGTCACAGAGAGAGAGAGAGAGGCAGAGACACAGGCAGAGGGAGAAGCAGGCTCCATGCACCAGGAGCCTGACGTGGGATTCGATCCCGGGTCTCCAGGATCGCGCCCTGGGCCAAAGGCAGGCGCTAAACCACTGCGCCACCCAGGGATCC	1	SINEC2A1_CF	2.1	YES
SINE	DNG	G_WOLF	chr18	21517220	21517459	34651008	34651008	aagaatgtaaattgg	aagaatgtaaattgg	aagaatgtaaattgg	revcom2	SINE/tRNA	Forward	SINEC_Cf	-	N/A	34651024	34651023	N/A	21517444	21517205	21517445	21517206	FALSE	ttcttat	1000	34651009-34651023	21517206\21517220	FALSE	21517445\21517459	21517412\21517444	chr18:21517221-21517444	GGGATCCCTGGGTGGCGCAGCGGTTTGGCGCCTGCCTTTGGCCCAGGGCGCGATCCTGGAGACCCGGGATCGAATCCCACATCGGGCTCTCGGTGCATGGAGCCTGCTTCTCCCTCTGCCTGTGTCTCTGCCTCTCTCTCTCTCTCTCTGTGTGACTATCATAAATAAATAAAAATTAAAAAAAAAAATTTAAAAAAAAAAAAAAAAAAAAAAAAAAAAAAAAA	1	SINEC_Cf	1.1	YES
SINE	DNG	G_WOLF	chr18	21725860	21726061	34443469	34443469	aaaaatgagtaagacg	aaaaatgagtaagacg	aaaaatgagtaagacg	revcom2	SINE/tRNA	Forward	SINEC2A1_CF	-	N/A	34443486	34443485	N/A	21726045	21725844	21726046	21725845	FALSE	tttttaa	1000	34443470-34443485	21725845\21725860	FALSE	21726046\21726061	21726035\21726045	chr18:21725861-21726045	GGGATCCCTGGGTGGCGCAGCGGTTTAGCGCCTGCCTTTGGCCCAGGGCGCGATCCTGGAGACCCGGGATCGAATCCCACATCGGGCTCCCGGTGCATGGAGCCTGCTTCTCCCTCTGCCTGTGTCTCTGCCTCTCTCTCTCTCTGTGTGGCTATCATAAATAAATAAAAATTTAAAAAAAAAAA	1	SINEC2A1_CF	1.6	YES
SINE	DNG	G_WOLF	chr18	21739440	21739643	34430393	34430393	aatatctacaaatga	aatatctacaaatga	aatatctacaaatga	revcom2	SINE/tRNA	Forward	SINEC_Cf	-	N/A	34430409	34430408	N/A	21739628	21739425	21739629	21739426	FALSE	ATATTAA	1000	34430394-34430408	21739426\21739440	FALSE	21739629\21739643	21739618\21739628	chr18:21739441-21739628	GGGATCCCTGGGTGGCGCAGCGGTTTGGCGCCTGCCTTTGGCCCAGGGCGCGATCCTGGAGACCCGGGATCGAATCCCACGTCGGGCTCCCGGTGCTTGGAGCCTGCTTCTCCCTCTGCCTGTGTCTCTGCCTCTCTCTCTCTCTCTCTGTATAACTATCATAAATAAATAAAATTTAAAAAAAAAAA	1	SINEC_Cf	2.1	YES
SINE	DNG	G_WOLF	chr18	21898118	21898323	34272119	34272119	ggaagtatttt	ggaagtatttt	ggaagtatttt	revcom2	SINE/tRNA	Reverse	SINEC_Cf	-	N/A	34272131	34272130	N/A	21898312	21898107	21898313	21898108	FALSE	ATTTTAc	1000	34272120-34272130	21898108\21898118	FALSE	21898313\21898323	21898119\21898128	chr18:21898119-21898312	TTTTTTTTTTATAATATTTTTTTTTTAATTTTTATTTATTTATGATAGTCACAGAGAGAGAGAGAGAGAGGCAGAGACACAGGCAGAGGGAGAAGCAGGCTCCATGCACCGGGAGCCCGACGTGGGATTCGATCCCGGGTCTCCAGGATCGCGCCCTGGGCCAAAGGCAGGCGCTAAACCGCTGCGCCACCCAG	1	SINEC_Cf	0.6	YES
SINE	DNG	G_WOLF	chr18	21956064	21956260	34213968	34213968	ttcttctacct	ttcttctacct	ttcttctacct	revcom2	SINE/tRNA	Reverse	SINEC_Cf	-	N/A	34213980	34213979	N/A	21956249	21956053	21956250	21956054	FALSE	taCCTTT	1000	34213969-34213979	21956054\21956064	FALSE	21956250\21956260	21956068\21956080	chr18:21956065-21956249	CTCTTTTTTTTTTTTTAATTTATTTATGATAGTCACACAGAGAGAGAGAGAGAGAGGCAGAGACATAGGCAGAGGGAGAAGAAGGCTCCATGCACCGGGAGCCCGACGTGGGATTCGATCCCGGGTCTCCAGGATCGCGCCCTGGGCCAAAGGCAGGCGCCAAACCGCTGCGACCCAGGGATCCC	1	SINEC_Cf	2.2	YES
SINE	DNG	G_WOLF	chr18	22077702	22077917	34094159	34094159	ctaaaacaatcttt	ctaaaacaatcttt	ctaaaacaatcttt	revcom2	SINE/tRNA	Reverse	SINEC2A1_CF	-	N/A	34094174	34094173	N/A	22077903	22077688	22077904	22077689	FALSE	tCTTTAT	1000	34094160-34094173	22077689\22077702	FALSE	22077904\22077917	22077703\22077723	chr18:22077703-22077903	TTTTTTTTTTTTTTTTTTTTTAAAGATTTTATTTATTTATTCATGATAGTCACACAGAGAGAGAGAGAGAGGCAGAGACACAGGTAGAGGGAGAAGCAGGCTCCATGCACCGGGAGCCCGATGTGGGACTCGATCCCAGGTCTCCAGGATCACGCCCCGGGCCAAAGGCAGGCGCCAAACCGCTGCGCCACCCAGGGATCC	1	SINEC2A1_CF	4.2	YES
SINE	DNG	G_WOLF	chr18	22139718	22139929	34034737	34034737	cacaaataggctttaatt	cacaaataggctttaatt	cacaaataggctttaatt	revcom2	SINE/tRNA	Reverse	SINEC2A1_CF	-	N/A	34034756	34034755	N/A	22139911	22139700	22139912	22139701	FALSE	taattaa	1000	34034738-34034755	22139701\22139718	FALSE	22139912\22139929	22139719\22139737	chr18:22139719-22139911	TTTTTTTTTTTTTTTTTTTAAATTTTATTTATTTATGATAGTCACAGAGAGAGAGAGAGAGGCAGAGACACAGGAAGAGGGAGAAGCAGGCTCCATGCACCGGGAGCCTGATGTGGGATTCGATCCCGGGTCTCCAGGATCGCGCCCTGGGCCAAAGGCAGGCGCCAAACCGCTGCGCCACCCAGGGATCCCC	1	SINEC2A1_CF	1.6	YES
SINE	DNG	G_WOLF	chr18	22172854	22173051	34001952	34001952	acttattgcagtttt	acttattgcagtttt	acttattgcagtttt	revcom2	SINE/tRNA	Reverse	SINEC_a2	-	N/A	34001968	34001967	N/A	22173036	22172839	22173037	22172840	FALSE	GTTTTCT	1000	34001953-34001967	22172840\22172854	FALSE	22173037\22173051	22172855\22172861	chr18:22172855-22173036	TTTTTTTAAATATTTTATTTATTTATTCATGAGAGACACAGAGAGAAAGAGAGGCAGAGACACAGGCAGAGGGAGAAACAGGCTCCATGCAGCGAGCCTGATGTGGGACTCGATCCCAGCACTCCAGGATCATGCCCTGGGCTGAAGGCAGGCACTTAACCGCTGAGCCACCCCAGGATCCC	1	SINEC_a2	9.6	YES
SINE	DNG	G_WOLF	chr18	22536505	22536702	33638142	33638142	tcatttaggaaatt	tcatttaggaaatt	tcatttaggaaatt	revcom2	SINE/tRNA	Reverse	SINEC_Cf	-	N/A	33638157	33638156	N/A	22536688	22536491	22536689	22536492	FALSE	AAATTGA	1000	33638143-33638156	22536492\22536505	FALSE	22536689\22536702	22536506\22536522	chr18:22536506-22536688	TTTTTTTTTTTTTTTTTATTTATGATAGTCACAGAGAGAGAGAGAGAGAGAGGCAGAGACTCAGGCAGAGGGAGAAGCAGGCTCCATGCACTGGGAGCCCGATGTGGGATTCGATCCCGGGTCTCCAGGATCGCGCCCTGGGCCAAAGGCAGGCGCCAAACCGCTGCGCCACCCAGGGATCCC	1	SINEC_Cf	2.7	YES
SINE	DNG	G_WOLF	chr18	22586943	22587180	33587466	33587466	tttcctgatttttctt	tttcctgatttttctt	tttcctgatttttctt	revcom2	SINE/tRNA	Reverse	SINEC2A1_CF	-	N/A	33587483	33587482	N/A	22587164	22586927	22587165	22586928	FALSE	ttcttat	1000	33587467-33587482	22586928\22586943	FALSE	22587165\22587180	22586944\22586960	chr18:22586944-22587164	TTTTTTTTTTTTTTTTTAATTTTTATTTATTTATGATAGTCACACAGAGAGAGAGAGAGAGAGAGGCAGAGACACAGGCAGAAGGAGAAGCAGGCTCCATGCACCGGGAGCCCGACGTGGGATTCGATCCCGGGTCTCCAGGATCGGGCCCTGGGCCAAAGGCAGGCGCCAAACCGCTGCGCCACCCAGGGATCCCTTTTTTTTTTTTTTTTTTTTTTTTT	1	SINEC2A1_CF	1.5	YES
SINE	DNG	G_WOLF	chr18	23131431	23131647	33041432	33041432	aagaaatagctttctc	aagaaatagctttctc	aagaaatagctttctc	revcom2	SINE/tRNA	Forward	SINEC_Cf	-	N/A	33041449	33041448	N/A	23131631	23131415	23131632	23131416	FALSE	ttcttaa	1000	33041433-33041448	23131416\23131431	FALSE	23131632\23131647	23131609\23131631	chr18:23131432-23131631	GGGATCCCTGGGTGGCGCAGCGGTTTGGCGCCTGCCTTTGGCCCAGGGCGCGATCCTGGACACCCTGGATCGAATCCCACATCGGGCTCCCGGTGCATGGAGCCTGCTTCTCCCTCTGCCTGTGTCTCTGCCTCTCTCTCTCTCTCTCTATGTGACTATCATAAATAAATAAAATTTAAAAAAAAAAAAAAAAAAAAAAA	1	SINEC2A1_CF	2.1	YES
SINE	DNG	G_WOLF	chr18	23180526	23180740	32992706	32992706	agaagcgcgaactc	agaagcgcgaactc	agaagcgcgaactc	revcom2	SINE/tRNA	Forward	SINEC2A1_CF	-	N/A	32992721	32992720	N/A	23180726	23180512	23180727	23180513	FALSE	cttctat	1000	32992707-32992720	23180513\23180526	FALSE	23180727\23180740	23180706\23180726	chr18:23180527-23180726	GGGATCCCTGGGTGGCGCAGCGGTTTGGCGCCTGCCTTTGGCCCAGGGCGCGATCCTGGAGACCCGGGATCGAATCCCACATCAGGCTCCCAGTGCATGGAGCCTGCTTCTCCCTCTGCCTGTGTCTCTGCCTCTCTCTCTCTCTCTCTGTGACTATCATAAATAAATAAAAAAAAATTAAAAAAAAAAAAAAAAAAAAA	1	SINEC2A1_CF	2.1	YES
SINE	DNG	G_WOLF	chr18	23213604	23213817	32959804	32959804	acaatttaattggacg	acaatttaattggacg	acaatttaattggacg	revcom2	SINE/tRNA	Forward	SINEC2A1_CF	-	N/A	32959821	32959820	N/A	23213801	23213588	23213802	23213589	FALSE	ATTGTAA	1000	32959805-32959820	23213589\23213604	FALSE	23213802\23213817	23213796\23213801	chr18:23213605-23213801	GGGGATCCCTGGGTGGCGCAGCGGTTTAGCGCCTGCCTTTGGCCCAGGGCGCGATCCTGGAGACCCGGGATCGAATCCCACGTCGGGCTCCCGATGCATGGAGCCTGCTTCTCCCTCTGCCTGTGTCTCTGCCTCTCTCTCTCTCTCTCTCTGTGTGAATATCATAAATAAATAAAATTAAAAAAAAAAACAAAAAA	1	SINEC2A1_CF	2.1	YES
SINE	DNG	G_WOLF	chr18	23259570	23259810	32914068	32914068	aaattagtatcttttg	aaattagtatcttttg	aaattagtatcttttg	revcom2	SINE/tRNA	Reverse	SINEC_Cf	-	N/A	32914085	32914084	N/A	23259794	23259554	23259795	23259555	FALSE	ttttgaa	1000	32914069-32914084	23259555\23259570	FALSE	23259795\23259810	23259571\23259613	chr18:23259571-23259794	TTTTTTTTTTTTTTTTTTTTTTTTTTTTTTTTTTTTTTTTTTTAAAGATTTTATTTATTTATTCATGATAGTCACACAGAGAGAGACAGAGAGGCAGAGACACAGGCAGAGGGAGAAGCAGGCTCCATGCACCGGGAGCCCGACGTGGGATTCGATCCCGGGTCTCCAGGATCACGCCCTGGGCCAAAGGCAGGCACCAAACCGCTGCGCCACCCAGGGATCCC	1	SINEC_Cf	2.3	YES
SINE	DNG	G_WOLF	chr18	23536907	23537110	32636222	32636222	N/A	N/A	N/A	revcom2	SINE/tRNA	Reverse	SINEC_Cf	-	32636239	32636240	32636238	32636239	23537094	23536890	23537095	23536891	FALSE	N/A	1000	N/A	N/A\N/A	FALSE	N/A\N/A	23536893\23536895	chr18:23536891-23537094	ACTTTCCTCTTTAAATTTTTTTTTTAATTTTTATTTATTTATGATAGTCACAGAGAGAGAAAGAGAGAGAGGCAGAGACATAGGCAGAGGGAGAAGCAGGCTCCATGCACCGGGAGCCTGATGTGGGATTCGATCCCGGGTCTCCAGGATCGTGCCCTAGGCCAAAGGCAGGCGCCAAACCGCTGCGCCACCCAGGGATCCCAA	1	SINEC_Cf	3.7	YES
SINE	DNG	G_WOLF	chr18	23827172	23827344	32344213	32344213	aaaaaatca	aaaaaatca	aaaaaatca	revcom2	SINE/tRNA	Forward	SINEC_Cf	-	N/A	32344223	32344222	N/A	23827335	23827163	23827336	23827164	FALSE	tttttaa	1000	32344214-32344222	23827164\23827172	FALSE	23827336\23827344	23827332\23827335	chr18:23827173-23827335	GGGATCCCTGGGTGGCCCAGCGGTTTGGCGCCTGCCTTTGGCCCAGGGCGTGATCCTGGAGACCCGGGATCGAATCCCACGTCGGGCTCCCGGTGCATGGAGCCTGCTTCTCCCTCTGCCTCTCTCTCTCTCTGTGACTATCATAAATAAATAAAAATTAAAA	1	SINEC_Cf	1.8	YES
SINE	DNG	G_WOLF	chr18	24030728	24030953	32139306	32139306	agtcttctcacttttt	agtcttctcacttttt	agtcttctcacttttt	revcom2	SINE/tRNA	Reverse	SINEC_Cf	-	N/A	32139323	32139322	N/A	24030937	24030712	24030938	24030713	FALSE	TTTTTGA	1000	32139307-32139322	24030713\24030728	FALSE	24030938\24030953	24030729\24030750	chr18:24030729-24030937	TTTTTTTTTTTTTTTTTTTTTTAAAGTTTTTTTTTAATATTTTATTTATTCATTTATGAGAGACAGAGAGAGAGAGAGAGGCAGAGACACAGGCAGAGGGAGAGGCAGGCTCCATGCAGGGAGCCCGATGTGGGACTCGATCCCGGGTCTCCAGGATGGTGCCCTGGGCCAAAGGCAGGCACCAAACCACTGCGCCACCCAGGGATCCC	1	SINEC2A1_CF	5.3	YES
SINE	DNG	G_WOLF	chr18	24117952	24118162	32052310	32052310	tcaatcccattttc	tcaatcccattttc	tcaatcccattttc	revcom2	SINE/tRNA	Reverse	SINEC2A1_CF	-	N/A	32052325	32052324	N/A	24118148	24117938	24118149	24117939	FALSE	ttttcaa	1000	32052311-32052324	24117939\24117952	FALSE	24118149\24118162	24117953\24117964	chr18:24117953-24118148	TTTTTTTTTTTTAATTTTTTTTTTATTTTATTTATTTATGATAGTCACAGAGAGAGAGAGAGAGGCAGAGACACAGGCAGAGGGAGAAGCAGGCTCCATGCACCGGGAGCCTGATGTGGGATTCGATCCCGGGTCTCCAGGATCGTGCCCTGGGCCAAAGGCAGGCGCCAAACCACTGCGCCACCCAGGGATCCCC	1	SINEC2A1_CF	2.1	YES
SINE	DNG	G_WOLF	chr18	24260432	24260639	31909709	31909709	tggttaaataagtttta	tggttaaataagtttta	tggttaaataagtttta	revcom2	SINE/tRNA	Reverse	SINEC2A1_CF	-	N/A	31909727	31909726	N/A	24260622	24260415	24260623	24260416	FALSE	ttttaac	1000	31909710-31909726	24260416\24260432	FALSE	24260623\24260639	24260437\24260448	chr18:24260433-24260622	TTTATTTTTTTTTTTTAAATTTTTATTTATTTATGATAGTCACAGAGAGAGAGAGAGAGGCAGAGACACAGGCAGAGGGAGAAGCAGGCTCCATGCACCGGGAGCCCGACGTGGGATTCGATCCCGGGTCTCCAGGATCGCGCCCTGGGCCAAAGGCAGGCGCCAAACCGCTGCGCCACCCAGGGATCCC	1	SINEC2A1_CF	0.5	YES
SINE	DNG	G_WOLF	chr18	24261416	24261619	31908932	31908932	gaaaaatggacatga	gaaaaatggacatga	gaaaaatggacatga	revcom2	SINE/tRNA	Forward	SINEC_Cf	-	N/A	31908948	31908947	N/A	24261604	24261401	24261605	24261402	FALSE	TTTTCAA	1000	31908933-31908947	24261402\24261416	FALSE	24261605\24261619	24261590\24261604	chr18:24261417-24261604	GGGATCCCTGGGTGGTGCAGCAGTTTGGCGCCTGCCTTTGGCCCAGGGCGCGATCCTGGAGACCAGGGATCGAGTCCCACGTCGGGCTCCCGGAGCATGGAGCCTGCTTCTCCCTCTGCCTGTGTCTCTGCCTCTCTCTCTCTCTCTGTGACTATCATAAATAAATAAAAATTAAAAAAAAAAAAAAA	1	SINEC_Cf	2.7	YES
SINE	DNG	G_WOLF	chr18	24267456	24267683	31903110	31903110	aggtatgcctttctt	aggtatgcctttctt	aggtatgcctttctt	revcom2	SINE/tRNA	Reverse	SINEC_Cf	-	N/A	31903126	31903125	N/A	24267668	24267441	24267669	24267442	FALSE	TTCTTAT	1000	31903111-31903125	24267442\24267456	FALSE	24267669\24267683	24267457\24267486	chr18:24267457-24267668	TTTTTTTTTTTTTTTTTTTTTTTTTTTTTTAAATTTTTATTTATTTATGATAGTCACACAGAGAGAGAGAGAGAGAGAGGGGCAGAGACACAGGCAGAGGGAGAAGCAGGCTCCATGCACCGGGAGCCCGACGTGGGAATCGATCCGGGGTCTCCAGGATCGCGCCCTGGGCCAAAGGCAGGCGCTAAACCGCTGCGCCACCCAGGGATCCC	1	SINEC2A1_CF	1.7	YES
SINE	DNG	G_WOLF	chr18	24367553	24367776	31803074	31803074	tgaagtgggagtttgg	tgaagtgggagtttgg	tgaagtgggagtttgg	revcom2	SINE/tRNA	Forward	SINEC2A1_CF	-	N/A	31803091	31803090	N/A	24367760	24367537	24367761	24367538	FALSE	CTTCAGA	1000	31803075-31803090	24367538\24367553	FALSE	24367761\24367776	24367733\24367760	chr18:24367554-24367760	GGATCCCTGGGTGGTGCAGTGGTTTGGCGCCTGCCTTTGGCCTGGGGCGCGATCCTGGAGACCTGGGATCGGGTCCCACGTCGGGCTCCCGGTGCATGGAGCCTGCTTCTCCCTCTGCCTGTGTCTCTGCCTCTCTCTCTCTCTCTCTCTCTCTGTGACTATCATAAATAAATAAAATTAAAAAAAAAAAAAAAAAAAAAAAAAAAA	1	SINEC2A1_CF	4.1	YES
SINE	DNG	G_WOLF	chr18	24879125	24879358	31294354	31294354	ttctccggttgactt	ttctccggttgactt	ttctccggttgactt	revcom2	SINE/tRNA	Reverse	SINEC_Cf	-	N/A	31294370	31294369	N/A	24879343	24879110	24879344	24879111	FALSE	gacttat	1000	31294355-31294369	24879111\24879125	FALSE	24879344\24879358	24879126\24879160	chr18:24879126-24879343	TTTTTTTTTTTTTTTTTTTTTTTTTTTTTTTTTTTATTTTTTTTTTTATTTATTTATGATAGTCACAGAGAGAGAGAGAGAGAGAGGCAGAGACACAGGCAGAGGGAGAAGCAGGCTCCATGCAACGGGAGCCTGACGTGGGATTCGATCCCGGGTCTCCAGAATCGTGCCCTGGGCCAAAGGCAGGCGCTAAACCACTGCGCCACCCAGGGATCCCT	1	SINEC_Cf	4.1	YES
SINE	DNG	G_WOLF	chr18	24908742	24908962	31265039	31265039	tgcttagcttttttt	tgcttagcttttttt	tgcttagcttttttt	revcom2	SINE/tRNA	Reverse	SINEC_Cf	-	N/A	31265055	31265054	N/A	24908947	24908727	24908948	24908728	FALSE	TTTTTAA	500	31265040-31265054	24908728\24908742	FALSE	24908948\24908962	24908743\24908773	chr18:24908743-24908947	TTTTTTTTTTTTTTTTTTTTTTTTTTTTTTTAATTTTATATTTATTTATGATAGTCACACAGAGAGAGAGAGAGGCAGAGACACAGGCAGAGGGAGAAGCAGGCTCCATACACCGGGAGCCCGACGTGGGATTCGATCCCGGGTCTCCAGGATCACGCCCTAGGCCAAAGGCAGGCGCCAAACCGCTGCGCCACCCAGGGATCCC	1	SINEC_Cf	1.7	YES
SINE	DNG	G_WOLF	chr18	24909184	24909387	31264817	31264817	agaacatacaggacgtg	agaacatacaggacgtg	agaacatacaggacgtg	revcom2	SINE/tRNA	Forward	SINEC2A1_CF	-	N/A	31264835	31264834	N/A	24909370	24909167	24909371	24909168	FALSE	GTTCTAA	500	31264818-31264834	24909168\24909184	FALSE	24909371\24909387	24909359\24909370	chr18:24909185-24909370	GGATCCCTGGGTGGCGCAGCGGTTTGGCGCCTGCCTTTGGCCCGGGGCGCGATCCTGGAGACCCGGGATCGAGTCCCACATCGGGCTCCCGGTGCATGGAGCCTGCTTCTCCCTCTGCCTGTGTCTCTGCCTCTCTCTCTCTCTCTGTGACTATCATAAATAAATAAAAAAATTAAAAAAAAAAAA	1	SINEC2A1_CF	2.2	YES
SINE	DNG	G_WOLF	chr18	24954071	24954274	31220101	31220101	aaagagttga	aaagagttga	aaagagttga	revcom2	SINE/tRNA	Forward	SINEC2A1_CF	-	N/A	31220112	31220111	N/A	24954264	24954061	24954265	24954062	FALSE	tctttgt	1000	31220102-31220111	24954062\24954071	FALSE	24954265\24954274	24954257\24954264	chr18:24954072-24954264	GGGGGATCCCTGGGTGGTGCAGCGGTTTAGCGCCTGCCTTTGGCCCAGGGCGCGATCCTGGAGACCCGGGATCGAATCCCACGTCGGGCTCCGGTGCATGGAGCCTGCTTCTCCCTCTGCCTGTGTCTCTGCCTCTCTCTCTCTCTCCCTCCCTCTCTGTCGATCATGAATAAATAAATAAAAATAAAAAAAA	1	SINEC2A1_CF	4.8	YES
SINE	DNG	G_WOLF	chr18	25573763	25573983	30599326	30599326	ttattctttgcttct	ttattctttgcttct	ttattctttgcttct	revcom2	SINE/tRNA	Reverse	SINEC2A1_CF	-	N/A	30599327	30599326	N/A	25573983	25573764	25573984	25573765	FALSE	CTTCTAA	1000	30599312-30599326	25573765\25573779	FALSE	25573984\25573998	25573780\25573787	chr18:25573780-25573983	TTTTTTTTAAAGATTTTTTTAAATTTTTATTTATTTATGATAGTCACACACAGAGAGAGAGAGAGAGAGGCAGAGAGAGACACAGGCAGAGGAAGAAGCAGGCTCCATGCACCGGGAGCCCGACGTGGGATTCGATCCCGGGTCTCCAGGATCGGGCCCTGGGCCAAAGGCAGGCGCCAAACCGCTGCGCCACCCAGGGATCCC	1	SINEC2A1_CF	1.5	YES
SINE	DNG	G_WOLF	chr18	25861622	25861831	30311864	30311864	ccctcaatgaagtttt	ccctcaatgaagtttt	ccctcaatgaagtttt	revcom2	SINE/tRNA	Reverse	SINEC2A1_CF	-	N/A	30311881	30311880	N/A	25861815	25861606	25861816	25861607	FALSE	gttttaa	1000	30311865-30311880	25861607\25861622	FALSE	25861816\25861831	25861623\25861634	chr18:25861623-25861815	TTTTTTTTTTTTAATTTTTTTTTAATTTTTATTTCTTTATGATAGTCACAGAGAGAGAGAGAGGCAGAGACATAGGCAGAGGGAGAAGCAGGCTCCATACACCGGGAGCCCGACATGGGATTCGATCCCGGGTCTCCAGGATCACGCCCTGGGCCAAAAGCAGGCGCTAAACCACTGCGCCACCCAGGGATCC	1	SINEC2A1_CF	4.8	YES
SINE	DNG	G_WOLF	chr18	25897677	25897891	30276050	30276050	ctctcatgatcatttt	ctctcatgatcatttt	ctctcatgatcatttt	revcom2	SINE/tRNA	Reverse	SINEC2A1_CF	-	N/A	30276067	30276066	N/A	25897875	25897661	25897876	25897662	FALSE	ATTTTAA	1000	30276051-30276066	25897662\25897677	FALSE	25897876\25897891	25897678\25897688	chr18:25897678-25897875	TTTTTTTTTTTCTTTTTTTTAATTTTTATTTATTTACTTATGATAGTCAGAGAGAGAGAGAGAGAGAGGCAGAGACACAGGCAGAGGGAGAAGCAGGCTCCATGCATCGGGAGCCCGATATGGGATTCGATCCCGGGTCTCCAGGATCACGCCCTGGGCCAAAGGCAGGCGCCAAACCGCTGCGCCACCCAGGGATCC	1	SINEC2A1_CF	3.1	YES
SINE	DNG	G_WOLF	chr18	26420044	26420262	29747157	29747157	tgggttgcatttg	tgggttgcatttg	tgggttgcatttg	revcom2	SINE/tRNA	Reverse	SINEC2A1_CF	-	N/A	29747171	29747170	N/A	26420249	26420031	26420250	26420032	FALSE	ATTTGAA	1000	29747158-29747170	26420032\26420044	FALSE	26420250\26420262	26420045\26420059	chr18:26420045-26420249	TTTTTTTTTTTTTTTAAATTTTTTTTATTTATTTATGATAATCAGAGAGAGAGAGAGAGAGAGGCAGAGAGAGGCAGAGACACAGGCAGAGGGAGAAGCAGGCTTCATGCACCGGGAGCCTGACGTGGGATTCGATCCCGGGTCTCCAGGATCGCGCCCTGGGCTAAAGGCAGGCGCCAAACCGCTGCGCCACCCAGGGATCCCC	1	SINEC2A1_CF	3.1	YES
SINE	DNG	G_WOLF	chr18	26460170	26460394	29707071	29707071	tattttttatttttta	tattttttatttttta	tattttttatttttta	revcom2	SINE/tRNA	Reverse	SINEC_Cf	-	N/A	29707088	29707087	N/A	26460378	26460154	26460379	26460155	FALSE	ttttaaa	1000	29707072-29707087	26460155\26460170	FALSE	26460379\26460394	26460171\26460176	chr18:26460171-26460378	TTTTTTATTTTTTTTTTAAATTAGTCTTTTTTTTTAATTTTTTTATTTATTTATGATAGTCACACAGAGAGAGAGAGGCAGAGACACAGGCAGAGGGATAAGCAGGCCCCATGCACCGGGAGCCCGACATGGGATTCGATCCTGGGTCTCCAGGATCACGCCCTGGGCCAAAGGCAGGCGCCAAACCGCTGCGCCACCCAGGGATCCC	1	SINEC_Cf	3.3	YES
SINE	DNG	G_WOLF	chr18	26574454	26574668	29592584	29592584	agaccactatttta	agaccactatttta	agaccactatttta	revcom2	SINE/tRNA	Reverse	SINEC2A1_CF	-	N/A	29592599	29592598	N/A	26574654	26574440	26574655	26574441	FALSE	ttttaaa	1000	29592585-29592598	26574441\26574454	FALSE	26574655\26574668	26574455\26574458	chr18:26574455-26574654	TTTTATTTTATTTTTTTTTTTTTTTTAATTTTTATTTATTTATGATAGTAACAGAGGGAGAGAGAGAGGCAGAGACACAGGCAGAGGGAGAAGCAGGCTCCGTGCACCGAGAGCCCGACATGGGATTCGATCCGGGGTCTCCAGGATCGCGCCCTGGGCCAAAGGCAGGCGCCAAACCGCAGCGCCACCCAGGGATCCCT	1	SINEC2A1_CF	4.2	YES
SINE	DNG	G_WOLF	chr18	26737967	26738197	29429724	29429724	taatatgtgcattcttttt	taatatgtgcattcttttt	taatatgtgcattcttttt	revcom2	SINE/tRNA	Reverse	SINEC_Cf	-	N/A	29429744	29429743	N/A	26738178	26737948	26738179	26737949	FALSE	tttttat	1000	29429725-29429743	26737949\26737967	FALSE	26738179\26738197	26737968\26737976	chr18:26737968-26738178	TTTTTTTTTGAAGAATTAGATTCTTTTTTTTTTTAATTTTTATTTATTTATGATAGTAACAGAGGGAGAGAGAGAGAGAGGCAGAGACACAGGCAGAGGGAGAAGCAGGCTCCATGCACCGAGAGCCCGACATGGGATTCGATCCGGGGTCTCCAGGATCGCGCCCTGGGCCAAAGGCAGGCGCCAAACCGCGGCGCCACCCAGGGATCCC	1	SINEC_Cf	3.7	YES
SINE	DNG	G_WOLF	chr18	26956782	26956993	29217262	29217262	t	t	t	revcom2	SINE/tRNA	Reverse	SINEC2A1_CF	-	29217265	29217266	29217263	29217264	26956992	26956779	26956993	26956780	FALSE	N/A	1000	29217263-29217263	26956780\26956780	FALSE	26956993\26956993	26956781\26956789	chr18:26956781-26956992	TTTTTTTTTAATATTTTTATTTTTTTTTTAATTTTTATTTATTTATGATAGTTACAGAGAGAGAGAGAGGCAGAGACACAGGCAGAGGGAGAAGCAGGCTCCATGCACCGGGAGCCCGACGTGGGATTCGATCCCGGGTCTCCAGGATCGCGCCCTGGGCCAAAGGCAGGCGCCAAACCGCTGCGCCACCCAGGGATCCCATGATTTCTTAC	1	SINEC2A1_CF	1.6	YES
SINE	DNG	G_WOLF	chr18	27069162	27069385	29105556	29105556	aagaaggggtgagaggg	aagaaggggtgagaggg	aagaaggggtgagaggg	revcom2	SINE/tRNA	Forward	SINEC_Cf	-	N/A	29105574	29105573	N/A	27069368	27069145	27069369	27069146	FALSE	TTCTTCC	1000	29105557-29105573	27069146\27069162	FALSE	27069369\27069385	27069362\27069368	chr18:27069163-27069368	ATCCCTGGGTGGCGCAGCGGTTTGGTGCCTGCCTTTGGCCCAGGGCGCGATCCTGGAGACCCGGGATCGAATCCCACGTCGGGCTCCCGGTGCATGGAGCCTGCTTCTCCCTCTGCCAGTGTCTCTGCGCCCCTCTCTCTCTCTCTGTGTGACTATCATAAATAAATAAAAAAAAAATTAAAAAAAAAATTAAAAAAATAAAAAAA	1	SINEC_Cf	2.7	YES
SINE	DNG	G_WOLF	chr18	27447007	27447216	28731943	28731943	tgttgctggttttt	tgttgctggttttt	tgttgctggttttt	revcom2	SINE/tRNA	Reverse	SINEC2A1_CF	-	N/A	28731958	28731957	N/A	27447202	27446993	27447203	27446994	FALSE	TTTTTAA	1000	28731944-28731957	27446994\27447007	FALSE	27447203\27447216	27447008\27447017	chr18:27447008-27447202	TTTTTTTTTTAATTTTTTTTAAGGTATTTATTTATTTATTTGTGATAGTCACAGAGAGAGAGAGGCAGAGACACAGGCAGAGGGAGAAGCAGGCTCCATGCACCGGGAGCCCGACGTGGGATTCGATCCCGGGTCTCCAGGATCGCGCCCTGGGCCAAAGGCAGGCGCCAAACCGCTGCGCCATCCAGGGATCCC	1	SINEC2A1_CF	1.1	YES
SINE	DNG	G_WOLF	chr18	27698208	27698435	28480857	28480857	tgttgcagtttctt	tgttgcagtttctt	tgttgcagtttctt	revcom2	SINE/tRNA	Reverse	SINEC2A1_CF	-	N/A	28480872	28480871	N/A	27698421	27698194	27698422	27698195	FALSE	ttcttaa	1000	28480858-28480871	27698195\27698208	FALSE	27698422\27698435	27698209\27698219	chr18:27698209-27698421	TTTTTTTTTTTAAGTATTTTCTTTTTTTTTTTTAATTTTTATTTATTTATGATAGGCACACAGTGAGAGAGAGAGAGAGAGGCAGAGACACAGGCAGAGGGAGAAGCAGGCTCCATGCACCGGGAGCCTGACGTGGGATTCGATCCCGGATCTCCAGGATCGCGCCCTGGGCCAAAGGCAGGCGCTAAACCGCTGTGCCACCCAGGGATCCCG	1	SINEC2A1_CF	4.1	YES
SINE	DNG	G_WOLF	chr18	27773481	27773714	28405755	28405755	aataatcaagtgga	aataatcaagtgga	aataatcaagtgga	revcom2	SINE/tRNA	Forward	SINEC2A1_CF	-	N/A	28405770	28405769	N/A	27773700	27773467	27773701	27773468	FALSE	TTATTAA	1000	28405756-28405769	27773468\27773481	FALSE	27773701\27773714	27773671\27773700	chr18:27773482-27773700	GGGGATCCCTGGGTGGCGCAGCGGTTTGGCGCCTGCCTTTGGCCCAGGGCGCGATCCTGGAGACCCGGGATCGAATCCCACATCAGGCTCCCGGTGCATGGAGCCTGCTTCTCCCTCGGCCTATGTCTCTGCCTCTCTCTCTCTCTCTGTGACTATCATAAATAAATAAAAATTGAAAAAAAAATATTTAAAAAAAAAAAAAAAAAAAAAAAAAAAAAA	1	SINEC2A1_CF	2.6	YES
SINE	DNG	G_WOLF	chr18	27903063	27903258	28276147	28276147	ttatatgggcttt	ttatatgggcttt	ttatatgggcttt	revcom2	SINE/tRNA	Reverse	SINEC_Cf	-	N/A	28276161	28276160	N/A	27903245	27903050	27903246	27903051	FALSE	GCTTTGA	1000	28276148-28276160	27903051\27903063	FALSE	27903246\27903258	27903064\27903074	chr18:27903064-27903245	TTTTTTTTTTTAATTTATTTATGATAGTCACAGAGAGAGAAAGAGAGAGAGGCAGAGACATAGGCAGAGGGAGAAGCAGGCTCCATGCACCGGGAGCCCGATGTGGGATTCGATCCCGGGTCTCCAGGATCGCGCCCTGGACCAAAGGCAGGCGCCAAACCACTGCGCCACCCAGGGATCCC	1	SINEC_Cf	3.3	YES
SINE	DNG	G_WOLF	chr18	27922444	27922643	28257056	28257056	ttccatttg	ttccatttg	ttccatttg	revcom2	SINE/tRNA	Reverse	SINEC_Cf	-	N/A	28257066	28257065	N/A	27922634	27922435	27922635	27922436	FALSE	atTTGAT	1000	28257057-28257065	27922436\27922444	FALSE	27922635\27922643	27922445\27922454	chr18:27922445-27922634	TTTTTTTTTTGTTTTTTTTTTTTTTTTATATGATAGGCACACAGTGAGAGAGAGAGAGAGGCAGAGACACAGGCAGAGGGAGAAGCAGGCTCCATGCACCGGGAGCCTGACGTGGGATTCGATCCTGGGTCTCCAGGATCGCGCCCTGGGCCAAAGGCAGGCGCCAACCGCTGCGCCACCCAGGGATCCC	1	SINEC_Cf	5.3	YES
SINE	DNG	G_WOLF	chr18	28020875	28021082	28158036	28158036	ggtctcttttctttt	ggtctcttttctttt	ggtctcttttctttt	revcom2	SINE/tRNA	Reverse	SINEC2A1_CF	-	N/A	28158052	28158051	N/A	28021067	28020860	28021068	28020861	FALSE	cttttta	1000	28158037-28158051	28020861\28020875	FALSE	28021068\28021082	28020877\28020889	chr18:28020876-28021067	CTTTTTTTTTTTTTAAGATTTTATTTATTTATTCATGATAGTCACAGAGAGAGAGAGAGAGGCAGAGACACAGGCAGAGGGAGAAGCAGGCTCCATGCACCGGGAGCCCGATGTGGGATTCGATCCCGGGTCTCCAGGATCGCGCCCTGGGCCAAAGGCAGGCGCCAAACCGCTGCGCCACCCAGGGATCCC	1	SINEC2A1_CF	2.1	YES
SINE	DNG	G_WOLF	chr18	28227409	28227633	27950145	27950145	aaagaatgattttag	aaagaatgattttag	aaagaatgattttag	revcom2	SINE/tRNA	Forward	SINEC2A1_CF	-	N/A	27950161	27950160	N/A	28227618	28227394	28227619	28227395	FALSE	TCTTTAG	1000	27950146-27950160	28227395\28227409	FALSE	28227619\28227633	28227593\28227618	chr18:28227410-28227618	GGGATCCCTGGGTGGCGCAGCGGTTTGGCGCCTGCCTTTGGCCCAGGGCGCGATCCTGGAGACCCGGGATCGAATCCCACATCGGGCTCCTGGTGCATGGAGCCTGCTTCTCTCTCTGCCTGTGTCTCTGCCTCTCTCTCTCTCTGTCTGTGACTTAAATAAATAAATAATAAATAAAATATTAAAAAAAAAAAAAAAAAAAAAAAAAA	1	SINEC2A1_CF	3.6	YES
SINE	DNG	G_WOLF	chr18	28282593	28282815	27895135	27895135	caaaatcaaaagtttt	caaaatcaaaagtttt	caaaatcaaaagtttt	revcom2	SINE/tRNA	Reverse	SINEC_Cf	-	N/A	27895152	27895151	N/A	28282799	28282577	28282800	28282578	FALSE	gttttgA	1000	27895136-27895151	28282578\28282593	FALSE	28282800\28282815	28282594\28282608	chr18:28282594-28282799	TTTTTTTTTTTTTTTAAAAATTTTTTTTTTAATTTTTATTTATTTATGATAGTCACACACAGATAGAGAGAGAGAGGCAGAGACACAGGCAGAGGGAGAAGCAGGCTCCATGCACCGGGAGCCCGATGTGGGATTCGATCCCGGGTCTCCAGGATCGCGCCCTGGGCCAAAGGCAGGCGCCAAACCGCTGCGCCACCCAGGGATCC	1	SINEC_Cf	1.6	YES
SINE	DNG	G_WOLF	chr18	28312617	28312839	27865309	27865309	ctacattagggttct	ctacattagggttct	ctacattagggttct	revcom2	SINE/tRNA	Reverse	SINEC2A1_CF	-	N/A	27865325	27865324	N/A	28312824	28312602	28312825	28312603	FALSE	GTTCTGA	1000	27865310-27865324	28312603\28312617	FALSE	28312825\28312839	28312622\28312634	chr18:28312618-28312824	TTTCTTTTTTTTTTTTTAATTTTTTTTTCTTTTTAAATTTATTTATTCATGATAGTCACACGGAGAGAGAGAAAGAGGCAGAGACACAGGCAGAGGGAGAAGCAGGCTCCAAGCACCGGGAGCCCGATGTGGGATTCGATCCCGGGTCTCCAGGATCGCGCCCTGGGCCAAAGGCAGGCGCCAAACCGCTGCGCCACCCAGGGATCC	1	SINEC2A1_CF	3.2	YES
SINE	DNG	G_WOLF	chr18	28423868	28424063	27754035	27754035	tttttttttttttt	tttttttttttttt	tttttttttttttt	revcom2	SINE/tRNA	Reverse	SINEC2A1_CF	-	27754036	27754037	27754035	27754036	28424063	28423867	28424064	28423868	FALSE	tttttcc	1000	27754037-27754050	28423854\28423867	FALSE	28424050\28424063	28423868\28423876	chr18:28423868-28424049	TTTTTTTTTATTTATGATAGTCACAGAGAGAGAGAGAGAGAGAGAGAGGCAGAGACACAGGCAGAGGGAGAAGCAGGCTCCATGTACCGGGAGCCTGACGTGGGATTCGATCCCGGATCTCCAGGATCGCGCCCTGGGCCAAAGGCAGGCGCCAAACCGCTGCGCCACCCAGGGATCCCAAG	1	SINEC2A1_CF	2.8	YES
SINE	DNG	G_WOLF	chr18	28470727	28470936	27707315	27707315	gggattgagattttttt	gggattgagattttttt	gggattgagattttttt	revcom2	SINE/tRNA	Reverse	SINEC_Cf	-	N/A	27707333	27707332	N/A	28470919	28470710	28470920	28470711	FALSE	tttttaa	1000	27707316-27707332	28470711\28470727	FALSE	28470920\28470936	28470728\28470731	chr18:28470728-28470919	TTTTAATTTTTTTTTTTTATTTATGATAGTCACACAGAGAGAGAGAGAGGCAGAGACACAGACAGAGGGAGAAGCAGGCTCCATGCACCGGGAGCCTGATGTGGGATTCGATCCCGGGTCTCCAGGATCGCGCCCTGGGCCAAAGGCAGGCGCCAAACCACTGCGCCACCCAGGGATCCCAAGGGATCCCAA	1	SINEC_Cf	2.8	YES
SINE	DNG	G_WOLF	chr18	28539536	28539736	27638699	27638699	ataaaatagggatgata	ataaaatagggatgata	ataaaatagggatgata	revcom2	SINE/tRNA	Forward	SINEC2A1_CF	-	N/A	27638717	27638716	N/A	28539719	28539519	28539720	28539520	FALSE	tttatag	1000	27638700-27638716	28539520\28539536	FALSE	28539720\28539736	28539712\28539715	chr18:28539537-28539719	GGGATCCCTGGGTGGTGCAGCGGTTTAGTGCCTGCCTTTGCCCCAGGGTGTGATCCTGGAGACCCGGGATCGAGTCCCACGTCGGGCTTGCGGTGCATGGAGCCTGCTTCTCCCTCTGCCTATGTCTCTGCCTCTCTCTCTCTCTCTCTCTTTCTTAAAAAAAAATAAAATAAATAAAATAAA	1	SINEC2A1_CF	9.3	YES
SINE	DNG	G_WOLF	chr18	28641507	28641710	27536809	27536809	ggatttagattttaaa	ggatttagattttaaa	ggatttagattttaaa	revcom2	SINE/tRNA	Reverse	SINEC_Cf	-	N/A	27536826	27536825	N/A	28641694	28641491	28641695	28641492	FALSE	ttaaaat	1000	27536810-27536825	28641492\28641507	FALSE	28641695\28641710	28641508\28641518	chr18:28641508-28641694	TTTTTTTTTTTATTTTTTTTATTTTATGATAGTCACAGAGAGAGAGAGAGAGAGGCAGAGACACAGGCAGAGGGAGAAGCAGGCTCCATGCACCGGGAGCCCGACGTGGGATTCGATCCCGGGTCTCCAGGATCGCGCCCTGGGCCAAAGGCAGGCGCCAAACCGCTGCGCCACCCAGGGATCCCCA	1	SINEC_Cf	0.5	YES
SINE	DNG	G_WOLF	chr18	28789424	28789639	27389134	27389134	aaaaatgagtcccagg	aaaaatgagtcccagg	aaaaatgagtcccagg	revcom2	SINE/tRNA	Forward	SINEC2A1_CF	-	N/A	27389151	27389150	N/A	28789623	28789408	28789624	28789409	FALSE	tttttaa	1000	27389135-27389150	28789409\28789424	FALSE	28789624\28789639	28789606\28789623	chr18:28789425-28789623	GATCTCTGGGTGGTGCAGCGGTTTGGCGCCTGCCTTTGGCCCAGGGGCGATCCTGGGTCTCCAGGATCGAGTCCCACATCGGGCTCCCGGTGCATGGAGCCTGCTTCTCCCTCTGCCTATGTCTCTGCCTCTCTCTCTCTCTCTATGTGTGTGACTATCATAAATAAAAAAAAAAAAATTTAAAAAAAAAAAAAAAAAA	1	SINEC2A1_CF	6.7	YES
SINE	DNG	G_WOLF	chr18	28809129	28809339	27369665	27369665	aagaatctgcctttgg	aagaatctgcctttgg	aagaatctgcctttgg	revcom2	SINE/tRNA	Forward	SINEC2A1_CF	-	N/A	27369682	27369681	N/A	28809323	28809113	28809324	28809114	FALSE	ttcttaa	1000	27369666-27369681	28809114\28809129	FALSE	28809324\28809339	28809309\28809323	chr18:28809130-28809323	GGATCCCTGGGTGGCGCAGCGGTTTGGCGCCTGCCTTTGGCCCAGGGCGCGATCCTGGAGACCCGGGATCGAATCCCATATCAGGCTCCCAATGCATGGAGCCTGCTTCTCCCTCTGCCTGTGTCTCTGCCTCTCTCTCTCTCTGTGACTATCATAAGTAAATAAATAAAAAAAAAATTAAAAAAAAAAAAAAA	1	SINEC2A1_CF	3.8	YES
SINE	DNG	G_WOLF	chr18	28865479	28865679	27313525	27313525	tctttatttatat	tctttatttatat	tctttatttatat	revcom2	SINE/tRNA	Reverse	SINEC2A1_CF	-	N/A	27313539	27313538	N/A	28865666	28865466	28865667	28865467	FALSE	tatattt	1000	27313526-27313538	28865467\28865479	FALSE	28865667\28865679	28865481\28865481	chr18:28865480-28865666	ATATATATTTTTTAAATATTTATTTATGATAGTCACAGAGAAAGAAAGAGAGAGAGGCAGAGACACAGGCAGAGGGAGAAGCAGGCTCCATGCACCGGGAGCCCGACGTGGGATTCGATCCCGGGTCTCCAGGATCGTGCCCTGGGCCAAAGGCAGGCGCCAAACCCCTGCGCCACCGAGGGATCCC	1	SINEC2A1_CF	2.8	YES
SINE	DNG	G_WOLF	chr18	28938076	28938303	27240635	27240635	aaggcagtggttctc	aaggcagtggttctc	aaggcagtggttctc	revcom2	SINE/tRNA	Reverse	SINEC_Cf	-	N/A	27240651	27240650	N/A	28938288	28938061	28938289	28938062	FALSE	ttctcaa	1000	27240636-27240650	28938062\28938076	FALSE	28938289\28938303	28938077\28938079	chr18:28938077-28938288	TTTATTGTTTTTTTATTTTTTTTTAAATTTTTTTTTTTAATTTTTATTTATTTATGATAGTCACACAGAGAGAGGAGAGAGGCTGAGACACAGGCAGAGGGAGAAGCAGGCTCCATGCACCGGGAGCCCGACGTGGGATTCGATCCCGGGTCTCCAGGATCGCGCCCTGGGCCAAAGGCAGGCGCCAAACCGCTGCGCCACCCAGGGATCCC	1	SINEC_Cf	0.5	YES
SINE	DNG	G_WOLF	chr18	28954434	28954662	27224524	27224524	ctatctgagactttta	ctatctgagactttta	ctatctgagactttta	revcom2	SINE/tRNA	Reverse	SINEC_Cf	-	N/A	27224541	27224540	N/A	28954646	28954418	28954647	28954419	FALSE	ttttaat	1000	27224525-27224540	28954419\28954434	FALSE	28954647\28954662	28954435\28954438	chr18:28954435-28954646	TTTTATTTTATTTTATTTTATTTTATTTTTTTAAAGATTTTTTATTTATTTATTCATGATAGTCACAGAGAGAGAGAGAGAGGCAGAGACACAGGCAGAGGGAGAAGCAGGCTCCATGCACCGGGAGCCCGATGTGGGATTTGATCCCGGGTCTCCAGGATCGCGCCCTGGGCCAAAGGCAGGCGCCAAACCGCTGCGCCACCCAGGGATCC	1	SINEC_Cf	1.7	YES
SINE	DNG	G_WOLF	chr18	29097275	29097489	27081986	27081986	tccttaatacattctt	tccttaatacattctt	tccttaatacattctt	revcom2	SINE/tRNA	Reverse	SINEC2A1_CF	-	N/A	27082003	27082002	N/A	29097473	29097259	29097474	29097260	FALSE	TTCTTAA	1000	27081987-27082002	29097260\29097275	FALSE	29097474\29097489	29097276\29097285	chr18:29097276-29097473	TTTTTTTTTTAATTTTTTTTTTAATTTTTTATTTATTTATGATAAGCACACAGTGAGAGAGAGAGAGGCAGAGACACAGGCAGAGGGAGAAGCAGGCTCCATGCACCGGGAGCCTGACGTGGGATTCGATCCCGGGTCTCCAGGATCGCGCCCTGGGCCAAAGGCAGGCGCCAAACCGCTGCGCCACCCAGGGATCCC	1	SINEC2A1_CF	2.6	YES
SINE	DNG	G_WOLF	chr18	29137644	29137864	27041877	27041877	aaacagtcatggctga	aaacagtcatggctga	aaacagtcatggctga	revcom2	SINE/tRNA	Forward	SINEC2A1_CF	-	N/A	27041894	27041893	N/A	29137848	29137628	29137849	29137629	FALSE	TGTTTGA	1000	27041878-27041893	29137629\29137644	FALSE	29137849\29137864	29137829\29137848	chr18:29137645-29137848	GGGATCCCTGGGTGGCGCAGCGGTTTGGCGCCTGCCTTTGGCCCAGGGCGCGATCCTGGAGACCCCGGATCGAATCCCACGTCAGGCTCCCGGTGCATGGAGCCTGCTTCTCCCTCTGCCTATGTCTCTGCCTCTCTCTCTCTCTCTATGTGACTATCATAAATAAATAAAATTAAAAAAAATTAAAAAAAAAAAAAAAAAAAA	1	SINEC2A1_CF	2.1	YES
SINE	DNG	G_WOLF	chr18	29347364	29347593	26831837	26831837	gatatgtgggttttt	gatatgtgggttttt	gatatgtgggttttt	revcom2	SINE/tRNA	Reverse	SINEC_Cf	-	N/A	26831853	26831852	N/A	29347578	29347349	29347579	29347350	FALSE	tttttaa	1000	26831838-26831852	29347350\29347364	FALSE	29347579\29347593	29347365\29347379	chr18:29347365-29347578	TTTTTTTTTTTTTTTAATAAAGTCTTTTTTTTTTTTTAATTTTTATTTATTTATGATAGTCACAGAGAGAGAGAGAGAGAGAGGCAGAGACACAGGCAGAGGGAGAAGCAGGCTCCATGCACCGGGAGCCCGATGTGGGATTTGATCCCGGGTCTCCAGGATCGCGCCCTGGGCCAAAGGCAGGCGCCAAACCGCCGCGCCACCCAGGGATCCC	1	SINEC_Cf	2.1	YES
SINE	DNG	G_WOLF	chr18	29383530	29383743	26795654	26795654	taaaatatgaggaata	taaaatatgaggaata	taaaatatgaggaata	revcom2	SINE/tRNA	Forward	SINEC_Cf	-	N/A	26795671	26795670	N/A	29383727	29383514	29383728	29383515	FALSE	ttttaaa	1000	26795655-26795670	29383515\29383530	FALSE	29383728\29383743	29383721\29383727	chr18:29383531-29383727	GGGATCCCTGGGTGGCGCAGCGGTTTGGCGCCTGCCTTTGGCCCAGGGCGCGATCCTGGAGACCCGGGATCGAATCCCACATCGGGCTCCCGGTGCATGGAGCCTGCTTCTCCCTCTGCCTGTGTCTCTGCCTCTCTCTCTCTCTCTCTATGTGACTATCATAAATAAATAAAATTAAAAAAAAAAAAATAAAAAAA	1	SINEC_Cf	1.1	YES
SINE	DNG	G_WOLF	chr18	29578397	29578592	26600056	26600056	aaaatggcagcatc	aaaatggcagcatc	aaaatggcagcatc	revcom2	SINE/tRNA	Forward	SINEC_Cf	-	N/A	26600071	26600070	N/A	29578578	29578383	29578579	29578384	FALSE	ATTTTGC	1000	26600057-26600070	29578384\29578397	FALSE	29578579\29578592	29578574\29578578	chr18:29578398-29578578	GGGATCCCTGGGTGGCGCAGCGGTTTGGTGCCTGCCTTTGGCCCAGGGCGCGATCCTGGAGACCCGGGATCGAATCCCACATCGGGCTCCCGGTGCATGGAGCCTGCTTCTCCCTCTGCCTGTGTCTCTGCCTCTCTCTCTCTCTCTCTATGTGACTATCATAAATAAATAAAATTAAAAA	1	SINEC_Cf	1.7	YES
SINE	DNG	G_WOLF	chr18	29675202	29675401	26505371	26505371	aagaaataagggagta	aagaaataagggagta	aagaaataagggagta	revcom2	SINE/tRNA	Forward	SINEC_Cf	-	N/A	26505388	26505387	N/A	29675385	29675186	29675386	29675187	FALSE	TTCTTAG	1000	26505372-26505387	29675187\29675202	FALSE	29675386\29675401	29675365\29675385	chr18:29675203-29675385	GGGATCCCTGGGTGGCGCAGCGGTTTGGCGCCTGCCTTTGGCCCAGGGCGCGATCCTGGAGACCCGGGATCGAATCCCACGTCGGGCTCCCGGTGCATGGAGCCCGCTTCTCCCTCCTCCTGTGTCTCTGCCTCTCTCTCTCTCTCTGTGACTATCATAAATAAAAAAAAAAAAAAAAAAAAA	1	SINEC_Cf	2.2	YES
SINE	DNG	G_WOLF	chr18	30208442	30208638	25964836	25964836	cttacatttgaattt	cttacatttgaattt	cttacatttgaattt	revcom2	SINE/tRNA	Reverse	SINEC_Cf	-	N/A	25964852	25964851	N/A	30208623	30208427	30208624	30208428	FALSE	aatttaa	500	25964837-25964851	30208428\30208442	FALSE	30208624\30208638	30208443\30208448	chr18:30208443-30208623	TTTTTTAATTTTTTTTATTTATTTATGATAGTCACAGAGAGAGAGAGAGAGGCAGAGACACAGGCAGAGGGAGAAGCAGGCTCCATGCACCGGGAGCCCGATGTGGGATTCGATCCCGGGTCTCCAGGATCGCGCCCTGGGCCAAAGGCAGGCGCCAAACCGCTGAGCCACTCAGGGATCC	1	SINEC_Cf	1.7	YES
SINE	DNG	G_WOLF	chr18	30208881	30209082	25964593	25964593	aaatactacagctttt	aaatactacagctttt	aaatactacagctttt	revcom2	SINE/tRNA	Forward	SINEC_Cf	-	N/A	25964610	25964609	N/A	30209066	30208865	30209067	30208866	FALSE	TATTTAA	1000	25964594-25964609	30208866\30208881	FALSE	30209067\30209082	30209058\30209066	chr18:30208882-30209066	GGGATCCCTGGGTGGCACAGCGGTTTGGCGCCTGCCTTTGGCCCAGGGCGCGATCCTGGAGACCCGGGATCGAATCCCACATCGGGCTCCCGGTGCATGGAGCCTGCTTCTCCCTCTGCCTGTGTCTCTGCCTCTCTCTCTCTCTCTCTATGTGACTATCATAAATAAATAAAATTAAAAAAAAA	1	SINEC_Cf	1.6	YES
SINE	DNG	G_WOLF	chr18	30209933	30210175	25963727	25963727	cagtttgtttta	cagtttgtttta	cagtttgtttta	revcom2	SINE/tRNA	Reverse	SINEC2A1_CF	-	N/A	25963740	25963739	N/A	30210163	30209921	30210164	30209922	FALSE	ttTTAAA	1000	25963728-25963739	30209922\30209933	FALSE	30210164\30210175	30209934\30209939	chr18:30209934-30210163	TTTTTTATTTTTTATTTTTTTTTATAAGATCTTTTTTATTTTTTTTATTTTTTAAAGATTTTATTTATTTATTCATGATAGTCACAGAGAGAGAGAGAGGCAGAGACACAGGCAGAGGGAGAAGCAGGCTCCATGCACCGGGAGCCCGATGTGGGATTCAATCCCGGGTCTCCAGGATCGCGCCCTGGGCCAAAGGCAGGCGCCAAACCGCTGCGCCACCCAGGGATCCC	1	SINEC2A1_CF	2.7	YES
SINE	DNG	G_WOLF	chr18	30325055	30325282	25848565	25848565	aacttaaaggaacctc	aacttaaaggaacctc	aacttaaaggaacctc	revcom2	SINE/tRNA	Forward	SINEC2A1_CF	-	N/A	25848582	25848581	N/A	30325266	30325039	30325267	30325040	FALSE	AAGTTAA	1000	25848566-25848581	30325040\30325055	FALSE	30325267\30325282	30325251\30325266	chr18:30325056-30325266	GGGATCCCTGGGTGGCGCAGCGGTTTAGCGCCTGCCTTTGGCCCAGGGCGCGATCCTGGAGACCCGGGATCGAGTCCCACGTCGGGCTCCCGGTGCATGGAGCCTGCTTCTCCCTCTGCCTGTGTCTCTGCCTCTCTCTCTCTCTCTCTCTCTCAATGTGTGTGTGACTATCATAAATAAATAAAAAAAAAAATTAAAAAAAAAAAAAAAA	1	SINEC2A1_CF	1.5	YES
SINE	DNG	G_WOLF	chr18	30453713	30453909	25725907	25725907	aaaaatggggatacttg	aaaaatggggatacttg	aaaaatggggatacttg	revcom2	SINE/tRNA	Forward	SINEC_Cf	-	N/A	25725925	25725924	N/A	30453892	30453696	30453893	30453697	FALSE	TTTTTAT	1000	25725908-25725924	30453697\30453713	FALSE	30453893\30453909	30453888\30453892	chr18:30453714-30453892	GGATCCCTGGGTGGCGCAGCAGTTTAGCGCCTGCCTTTGGCCCGGGGTGCGATCCTGGAGACCCGGGATCGAGTCCCACATCGGGCTCCCGGTGCATGGAGCCTGCTTCTCCCTCTGCCTGTGTCTCTGCCTCTCTCTCTCTCTCTGTGACTATCATAAAAAAATAAAAAAATTAAAAA	1	SINEC_Cf	4.0	YES
SINE	DNG	G_WOLF	chr18	30721775	30721996	25459183	25459183	cagattttatttctt	cagattttatttctt	cagattttatttctt	revcom2	SINE/tRNA	Reverse	SINEC2A1_CF	-	N/A	25459199	25459198	N/A	30721981	30721760	30721982	30721761	FALSE	ttcttat	1000	25459184-25459198	30721761\30721775	FALSE	30721982\30721996	30721776\30721792	chr18:30721776-30721981	TTTTTTTTTTTTTTTTTAATTTTTTTTTTAATTTTTTATTTATTTATGATAGGCACACAGTGAGAGAGAGAGAGAGGCAGAGACACAGGCAGAGGCAGAAGCAGGCTCCATGCACCGGGAGCCCGACGTGGGATTCGATCCCGGGTCTCCAGGATCGCGCCCTGGGCCAAAGGCAGGCGCTAAACCACTGCGCCACCCAGGGATCC	1	SINEC2A1_CF	3.1	YES
SINE	DNG	G_WOLF	chr18	30759145	30759348	25421766	25421766	tactgatggaaatcta	tactgatggaaatcta	tactgatggaaatcta	revcom2	SINE/tRNA	Reverse	SINEC2A1_CF	-	N/A	25421783	25421782	N/A	30759332	30759129	30759333	30759130	FALSE	ATCTAAA	1000	25421767-25421782	30759130\30759145	FALSE	30759333\30759348	30759146\30759164	chr18:30759146-30759332	TTTTTTTTTTTTTTTTTTTATTTATGATAGTCACAGAGAGAGAGAGAGAGAGAGAGGCAGAGACACAGGCAGAGGGAGAAGCAGGCTCCATGCACTGGGAGCCTGATGTGGGATTCGATCCCGGGTCTCCAGGATCGCGCCCTGGGCCAAAGGCAGGCGCCAAACCGCTGCGCCACCCAGGGATCCC	1	SINEC2A1_CF	2.7	YES
SINE	DNG	G_WOLF	chr18	31326416	31326637	24853753	24853753	taaagtaactgtcc	taaagtaactgtcc	taaagtaactgtcc	revcom2	SINE/tRNA	Forward	SINEC2A1_CF	-	N/A	24853768	24853767	N/A	31326623	31326402	31326624	31326403	FALSE	CTTTAGA	1000	24853754-24853767	31326403\31326416	FALSE	31326624\31326637	31326612\31326623	chr18:31326417-31326623	GGGATCCCTGGGTGGCGCAGCGGTTTAGCGCCTGCCTTTGGCCCAGGGCGCGATCCTGGAGACCCGGGATCGAATCCCACGTCGGGCTCCCGGTGCATGGAGCCTGCTTCTCCCTCTGCCTATGTCTCTGCCTCTCTCTCTCTCTCTGTGACTATCATAAATAAAAAAAAAAAAAAAAAAAAAAAAAAAAAAATTAAAAAAAAAAAA	1	SINEC2A1_CF	1.6	YES
SINE	DNG	G_WOLF	chr18	31759218	31759430	24414973	24414973	N/A	N/A	N/A	revcom2	SINE/tRNA	Reverse	SINEC2A1_CF	-	24414975	24414976	24414973	24414974	31759430	31759216	31759431	31759217	FALSE	N/A	1000	N/A	N/A\N/A	FALSE	N/A\N/A	31759217\31759243	chr18:31759217-31759430	TTTTTTTTTTTTTTTTTTTTTTTTTTTAAATTTATTTATGACAGTCATACAGAGATTGAGAGAGAGAGAGAGACAGAGACACAGGCAGAGGGAGAAGCAGGCTCCATGCACCGGGAGCCCGATGTGGGATTCGATCCCGGGTCTCCAGGATCGCGCCCTGGGCCAAAGGCAGGCGCCAAACCGCTGCGCCACCCAGGGTACTTGGATCCCTTGA	1	SINEC2A1_CF	2.4	YES
SINE	DNG	G_WOLF	chr18	31793408	31793618	24381044	24381044	cctgattataaactt	cctgattataaactt	cctgattataaactt	revcom2	SINE/tRNA	Reverse	SINEC_Cf	-	N/A	24381060	24381059	N/A	31793603	31793393	31793604	31793394	FALSE	AACTTAA	1000	24381045-24381059	31793394\31793408	FALSE	31793604\31793618	31793409\31793416	chr18:31793409-31793603	TTTTTTTTAAGTTTTTTTGTTTTTTATTTATTTATGATAGTCACACAGAGAGAGAGAGAGAGAGGCAGAGACATAGGCAGAGGGAGAAGCAGGCTCCATGCACCGGGAGCCCGACGTGGGATTCGATCCCGGGTCTCCAGGATCACGCCCCAGGCCAAAGGCAGGCGCTAAACCGCTGCGCCACCCAGGGATCCC	1	SINEC_Cf	3.7	YES
SINE	DNG	G_WOLF	chr18	31825807	31826024	24348861	24348861	tacataaatagtttt	tacataaatagtttt	tacataaatagtttt	revcom2	SINE/tRNA	Reverse	SINEC2A1_CF	-	N/A	24348877	24348876	N/A	31826009	31825792	31826010	31825793	FALSE	gttttat	1000	24348862-24348876	31825793\31825807	FALSE	31826010\31826024	31825808\31825820	chr18:31825808-31826009	TTTTTTTTTTTTTAAATTTTTTTTTTAATTTTTTATTTATTTATGATAGGCACACAGTGAGAGAGAGAGAGGCAGAGACACAGGCAGAGGGAGAAGCAGGCTCCATGCACCGGGAGCCTGACGTGGGATTCGATCCCGGGTCTCCAGGATCGCGCCCTGGGCCAAAGGCAGGCGCCAAACCGCTGCGCCACCCAGGGATCCC	1	SINEC2A1_CF	2.1	YES
SINE	DNG	G_WOLF	chr18	32339727	32339953	23834472	23834472	cactatatggttttt	cactatatggttttt	cactatatggttttt	revcom2	SINE/tRNA	Reverse	SINEC2A1_CF	-	N/A	23834488	23834487	N/A	32339938	32339712	32339939	32339713	FALSE	tttttaa	1000	23834473-23834487	32339713\32339727	FALSE	32339939\32339953	32339728\32339747	chr18:32339728-32339938	TTTTTTTTTTTTTTTTTTTTAAATTATTTATTTATTTATTTATGATAGTCACACACAGAGAGAGAGAGAGAGAGAGAGAGGCAGAGACACAGGCAGAGGGAGAAGCAGGCTCCATGCACGGGGAGCCCGACGTGGGACCTGATCCGGGGTCTCCAGGATCGTGCCCTGGGCCAAAGGCAGGCGCTAAACCACTGCGCCACCCAGGGATCCC	1	SINEC2A1_CF	4.1	YES
SINE	DNG	G_WOLF	chr18	32405056	32405289	23769413	23769413	ctgaggactagcttct	ctgaggactagcttct	ctgaggactagcttct	revcom2	SINE/tRNA	Reverse	SINEC_Cf	-	N/A	23769430	23769429	N/A	32405273	32405040	32405274	32405041	FALSE	CTTCTGA	1000	23769414-23769429	32405041\32405056	FALSE	32405274\32405289	32405057\32405099	chr18:32405057-32405273	TTTTTTTTTTTTTTTTTTTTTTTTTTTTTTTTTTTTTTTTTTTAAAGGTTTTATTTATTTATTCATGATAGTCACAGAGAGAGAGAGGCAGAGACACAGGCAGAGGGAGAAGCAGGCTCCATGCACCGGGAGCCCGACGTGGGATTCGATCCCGGGTCTCCAGGATCGCGCCCTGGGCCAAAGGCAGGCGCCAAACCGCTGCGCCACCCAGGGATCC	1	SINEC_Cf	0.6	YES
SINE	DNG	G_WOLF	chr18	32565973	32566179	23608844	23608844	agaaatcctttg	agaaatcctttg	agaaatcctttg	revcom2	SINE/tRNA	Forward	SINEC2A1_CF	-	N/A	23608857	23608856	N/A	32566167	32565961	32566168	32565962	FALSE	tTTCTAA	1000	23608845-23608856	32565962\32565973	FALSE	32566168\32566179	32566153\32566166	chr18:32565974-32566167	GGATCCCTGGGTGGCGCAGCGGTTTGGCGCCTGCCTTTGGCCCAGGGCGCTATCCTGGAGACCCGGGATCGAATCCCACGTCAGGCTCCCGGTGCATGGAGCCTGCTTCTCCCTCTGCCTGTGTCTCTGCCTCTCTCTCTCTCTCTGTGACTATCATAAATAAATAAAAAAAAAAAATTAAAAAAAAAAAAAAG	1	SINEC2A1_CF	1.6	YES
SINE	DNG	G_WOLF	chr18	32661547	32661780	23513937	23513937	aagagctcctctttt	aagagctcctctttt	aagagctcctctttt	revcom2	SINE/tRNA	Reverse	SINEC_Cf	-	N/A	23513953	23513952	N/A	32661765	32661532	32661766	32661533	FALSE	CTTTTGT	1000	23513938-23513952	32661533\32661547	FALSE	32661766\32661780	32661548\32661589	chr18:32661548-32661765	TTTTTTTTTTTTTTTTTTTTTTTTTTTTTTTTTTTTTTTTTTAATTTTTATTTATTTTATGATAGCCACACAGAGAGAGAGAGAGGCAGAGACACAGGCAGAGGGAGAAGCAGGCTCCATGCACCGGGAGCCCGATGTGGGATTCGATCCTGGTTCTCCAGGATCGCGCCCTGGGCCAAAGGCAGGCGCTAAACCGCTGCGCCACCCAGGGATCCCCC	1	SINEC_Cf	2.9	YES
SINE	DNG	G_WOLF	chr18	32771501	32771740	23406414	23406414	gaaattaaactctg	gaaattaaactctg	gaaattaaactctg	revcom2	SINE/tRNA	Forward	SINEC2A1_CF	-	N/A	23406429	23406428	N/A	32771726	32771487	32771727	32771488	FALSE	ATTTCAA	1000	23406415-23406428	32771488\32771501	FALSE	32771727\32771740	32771724\32771726	chr18:32771502-32771726	GGGGATCCCTGGGTGGCGCAGCGGTTTAGCGCCTGCCTTTGGCCCAGGGCGCGATCCTGGAGACCCGGGATCGAATCCCACGTCAGGCTCCCGGTGCATGGAGCCTGCCTCTCCCTCTGCCTGTGTGTCTCTGCCTCTCCTTCTGCCTGTGTCTCTGCCTCTCTCTCTCTCTGTGTGACTATCATAAATAAATAAAAATTAAAAAAAAAAAAAGAAAGAAAGAAA	1	SINEC2A1_CF	3.1	YES
SINE	DNG	G_WOLF	chr18	32851677	32851876	23326426	23326426	agatcaaatgattttt	agatcaaatgattttt	agatcaaatgattttt	revcom2	SINE/tRNA	Reverse	SINEC_Cf	-	N/A	23326443	23326442	N/A	32851860	32851661	32851861	32851662	FALSE	tttttaa	1000	23326427-23326442	32851662\32851677	FALSE	32851861\32851876	32851678\32851685	chr18:32851678-32851860	TTTTTTTTAAATTTATTTATGATAGTCATACAGAGAGAGAGAGAGAGAGGCAGAGACACAACAGGCAGAGGGAGAAGCAGGCTCCATGCACCGGGAGCCCGATGTGGGATTTGATCCCGGGTCTCCAGGATCGCGCCCTGGGCCAAAGGCAGGCGCCAAACCGCTGCGCCACCCAGGGATCCC	1	SINEC_Cf	1.7	YES
SINE	DNG	G_WOLF	chr18	32906073	32906279	23272265	23272265	aaaaagggaagatc	aaaaagggaagatc	aaaaagggaagatc	revcom2	SINE/tRNA	Forward	SINEC2A1_CF	-	N/A	23272280	23272279	N/A	32906265	32906059	32906266	32906060	FALSE	TTTTTCC	1000	23272266-23272279	32906060\32906073	FALSE	32906266\32906279	32906247\32906265	chr18:32906074-32906265	GGGATCCCTGGGTGGCGCAGCGGTTTGGCGCCTGCCTTTGGCCCAGGGCGCGATCCTGGAGACCCGGGATCGAATCCCACATCAGGCTCCCGGTGCATGGAGCCTGCTTCTCCCTCTGCCTATGTCTCTGCCTCTCTCTCTCTGTCTGTGACTATCATAAATAAATAAAAATTAAAAAAAAAAAAAAAAAAA	1	SINEC2A1_CF	2.6	YES
SINE	DNG	G_WOLF	chr18	32911531	32911747	23267001	23267001	ctagaaacaatttcta	ctagaaacaatttcta	ctagaaacaatttcta	revcom2	SINE/tRNA	Reverse	SINEC2A1_CF	-	N/A	23267018	23267017	N/A	32911731	32911515	32911732	32911516	FALSE	TTCTAAC	1000	23267002-23267017	32911516\32911531	FALSE	32911732\32911747	32911534\32911551	chr18:32911532-32911731	CCTTTTTTTTTTTTTTTTTTAATTTTTATTTATTTATGATAGTTACACACACAGAGAGAGAGAGAGAGGCGCAGAGACACAGGCAGAGGGAGAAGCAGGCTCCATGCACCGGGAGCCCGACGTGGGACTCGATCCCGGGTCCCCAGGATCGCGCCCTGGGCCAAAGGCAGGCGCCAAACCGCTGCGCCACCCAGGGATCC	1	SINEC2A1_CF	3.1	YES
SINE	DNG	G_WOLF	chr18	33039594	33039786	23137515	23137515	tattattgtattttt	tattattgtattttt	tattattgtattttt	revcom2	SINE/tRNA	Reverse	SINEC_Cf	-	N/A	23137531	23137530	N/A	33039771	33039579	33039772	33039580	FALSE	tttttac	1000	23137516-23137530	33039580\33039594	FALSE	33039772\33039786	33039595\33039598	chr18:33039595-33039771	TTTTAATTTTTTTATTTATTTATGATAGTCACACAGAGAGAGAGAGGCAGAGACATAGGCAGAGGGAGAAGCAGGCTCCATGCACCGGGAGCCTGACGTGGGATTCGATCCCGGGTCTCCAGGATCGAGCCCTGGGCCAAAGGCAGGCGCTAAACCGCTGCGCCACCCAGGGATCCC	1	SINEC_Cf	2.3	YES
SINE	DNG	G_WOLF	chr18	33299515	33299715	22877916	22877916	N/A	N/A	N/A	revcom2	SINE/tRNA	Reverse	SINEC_Cf	-	N/A	22877917	22877916	N/A	33299715	33299515	33299716	33299516	FALSE	N/A	1000	N/A	N/A\N/A	FALSE	N/A\N/A	33299516\33299520	chr18:33299516-33299715	TTTTTAATTTTTATTTATTTATTCATGATAGTCACAGAGAGAGAGAGAGAGAGGCAGAGACATAGGCAGAGGGAGAAGCAGGCTCCATGCACCGGGAGCCCAACGTGGGATTCGATCCTGGGTCTCCAGGATCGCGCCCTGGGCCAAAGGCAGGCGCCAAACCGCTGCGCCACCCAGGGATCCCTTGTTAATTCTTTTAA	1	SINEC_Cf	1.7	YES
SINE	DNG	G_WOLF	chr18	33779439	33779645	22398285	22398285	aaaaacagatgc	aaaaacagatgc	aaaaacagatgc	revcom2	SINE/tRNA	Forward	SINEC2A1_CF	-	N/A	22398298	22398297	N/A	33779633	33779427	33779634	33779428	FALSE	TTTTTAA	1000	22398286-22398297	33779428\33779439	FALSE	33779634\33779645	33779617\33779633	chr18:33779440-33779633	GGGATCCCTGGGTGGCGCAGCGGTTTGGCGCCTGCCTTTGGCCCAGGGCGCGATCCTGGAGACCCGGGATCGAGTCCCGCGTCGGGCTCCCGGTGCATGGAGCCTGCTTCTCCCTCTGCCTGTGTCTCTGCCTCTCTCTCTCTCTGTGACTATCATGAATAAATAAATAAAATCTTTAAAAAAAAAAAAAAAAA	1	SINEC2A1_CF	2.1	YES
SINE	DNG	G_WOLF	chr18	33865730	33865950	22312554	22312554	gaccaaagaggttttta	gaccaaagaggttttta	gaccaaagaggttttta	revcom2	SINE/tRNA	Reverse	SINEC_Cf	-	N/A	22312572	22312571	N/A	33865933	33865713	33865934	33865714	FALSE	TTTTAGa	1000	22312555-22312571	33865714\33865730	FALSE	33865934\33865950	33865731\33865735	chr18:33865731-33865933	TTTTTATTTTATTTTTTTTTTTTTAATATTTTATTTATTTATTTAGGATAGTCACAGAGAGAGAGGGAGAGGCAGAGACACAGGCAGAGGGAGAAGCAGGCTCCATGCACCGGGAGCCTGACGTGGGATTCGATCCCGGGTCTCCAGGATCGCGCCCTGGGCCAAAGGCGGGCGCCAAACCGCTGCGCCACCCAGGGATCCCC	1	SINEC_Cf	1.6	YES
SINE	DNG	G_WOLF	chr18	33940573	33940802	22238070	22238070	aaacatttaagtag	aaacatttaagtag	aaacatttaagtag	revcom2	SINE/tRNA	Forward	SINEC2A1_CF	-	N/A	22238085	22238084	N/A	33940788	33940559	33940789	33940560	FALSE	TGTTTAA	1000	22238071-22238084	33940560\33940573	FALSE	33940789\33940802	33940767\33940788	chr18:33940574-33940788	GGATCCCTGGGTGGCGCAGCGGTTTGGCGCCTGCCTTTGGCCCAGGGCGCGATCCTGGAGACCCGGGATCGAGTCCCACATCGGGCTCCCGGTACATGGAGCCTGCTTCTCCCTCTGCCTGTGTCTCTGCCTCTCTCTCTCTCTCTGTAACTATCATAAATAAATAAAAAAATTAAAAAAAAAAAAGAAAATTAAAAAAAAAAAAAAAAAAAAAA	1	SINEC2A1_CF	3.2	YES
SINE	DNG	G_WOLF	chr18	33944716	33944920	22234361	22234361	tcctctttattcaatt	tcctctttattcaatt	tcctctttattcaatt	revcom2	SINE/tRNA	Reverse	SINEC_Cf	-	N/A	22234378	22234377	N/A	33944904	33944700	33944905	33944701	FALSE	CAATTGA	1000	22234362-22234377	33944701\33944716	FALSE	33944905\33944920	33944717\33944725	chr18:33944717-33944904	TTTTTTTTTAATTTTTTTTATTTATTTTATGATAGTCACAGAGAGAGAGAGAGAGGGGCAGAGACATAGGCAGAGGGAGAAGCAGGCTCCATGCACCGGGAGCCCGATGTGGGATTCGATCCCGGGTCTCCAGGATCGCGCCCTGAGCCAAAGGCAGGCGCCAAACCGCTGCGCCACCCAGGGATCCC	1	SINEC_Cf	2.2	YES
SINE	DNG	G_WOLF	chr18	34039893	34040090	22139262	22139262	aaaataaaatctta	aaaataaaatctta	aaaataaaatctta	revcom2	SINE/tRNA	Forward	SINEC_Cf	-	N/A	22139277	22139276	N/A	34040076	34039879	34040077	34039880	FALSE	atttttt	1000	22139263-22139276	34039880\34039893	FALSE	34040077\34040090	34040071\34040075	chr18:34039894-34040076	GGGATCCCCAGGTGGCGCAGCGGTTTGGCGCCTGCCTTTGGCCCGGGGTGCGATCCTGGAGACCTGGGATCGAATCCCATGTCGGGCTCCCGGTGCATGGAGCCTGCTTCTCCCTCTGCCTGTGTCTCTGCCTCTCTCTCTCTCTCTCTCTGTGACTACCATAAATAAATAAAAATTAAAAAT	1	SINEC_Cf	4.4	YES
SINE	DNG	G_WOLF	chr18	34044192	34044410	22135163	22135163	agaactagagaagaca	agaactagagaagaca	agaactagagaagaca	revcom2	SINE/tRNA	Forward	SINEC2A1_CF	-	N/A	22135180	22135179	N/A	34044394	34044176	34044395	34044177	FALSE	GTTCTAT	1000	22135164-22135179	34044177\34044192	FALSE	34044395\34044410	34044370\34044394	chr18:34044193-34044394	GGGATCCCTGGGTGGCGCAGGGGTTTGGCGCCTGCCTTTGGCCCAGGGCGCGATCCTGGAGACCCGGGATCGAATCCCACGTCGGGCTCCCAGTGCATGGAGCCTGCTTCTCCCTCTGCCTGTGTCTCTGCCTCTCTCTCTTTCTCTCTCTGTGACTATCATAAATAAATAAATATTAAAAAAAAAAAAAAAAAAAAAAAAA	1	SINEC2A1_CF	2.6	YES
SINE	DNG	G_WOLF	chr18	34181636	34181846	21998695	21998695	agaaacctttaactct	agaaacctttaactct	agaaacctttaactct	revcom2	SINE/tRNA	Forward	SINEC2A1_CF	-	N/A	21998712	21998711	N/A	34181830	34181620	34181831	34181621	FALSE	TTTCTAA	1000	21998696-21998711	34181621\34181636	FALSE	34181831\34181846	34181812\34181830	chr18:34181637-34181830	GGGATCCCTGGGTGGCGCAGCAGTTTGGCGCCTGCCTTTGGCCCAGGGCGCGATCCTGGAGACCCCGGATCGAATCCCACATCGGGCTCCCGGTGCATGGAGCCTGCTTCTCCCTCTGCCTGTGTCTCTGCCTCTCTCTCTCTCTCTCTCTCTCTATCATAAATAAATAAAAATTAAAAAAAAAAAAAAAAAAA	1	SINEC2A1_CF	2.6	YES
SINE	DNG	G_WOLF	chr18	34337310	34337564	21842924	21842924	taaaatctgcaaaagg	taaaatctgcaaaagg	taaaatctgcaaaagg	revcom2	SINE/tRNA	Forward	SINEC2A1_CF	-	N/A	21842941	21842940	N/A	34337548	34337294	34337549	34337295	FALSE	ttttaca	1000	21842925-21842940	34337295\34337310	FALSE	34337549\34337564	34337532\34337548	chr18:34337311-34337548	GGGGATCCCTGGGTGGCGCAGCGGTTTGGCGCCTGCCTTTGGCCCAGGGCGCGATCCTGGAGACCCGGGATCGAATCCCACGTCGGGCTCCCGGTGCATGGAGCCTGCTTCTCCCTCTGCCTGTGTCTCTGCCTCTCTCTCTCTCTCTCTCTCTCTGTGTGACTATCATAAATAAATAATAAAAAAATAAATAAATAAAAGACTCTTTAAAAAAAAAAAATAAAAAAAAAAAAAAAAA	1	SINEC2A1_CF	1.1	YES
SINE	DNG	G_WOLF	chr18	34355407	34355621	21825075	21825075	ttaaactgttttc	ttaaactgttttc	ttaaactgttttc	revcom2	SINE/tRNA	Reverse	SINEC2A1_CF	-	N/A	21825089	21825088	N/A	34355608	34355394	34355609	34355395	FALSE	TTTTCAA	1000	21825076-21825088	34355395\34355407	FALSE	34355609\34355621	34355408\34355427	chr18:34355408-34355608	TTTTTTTTTTTTTTTTTTTTAATTCTTTTTTTTTTATTTATTTATGATAGTCACAGAGAGAGAGAGAGAGGCAGAGACACAAGCAGAGGGAGAAGCAGGCTCCATGCACCGGGAGCCCGATGTGGGATTTGATCCCGGGTCTCCAGGATCGCGCCCTGGGCCAAAGGCAGGCGCCAAACCGCTGCGCCACCCAGGGATCCC	1	SINEC2A1_CF	2.1	YES
SINE	DNG	G_WOLF	chr18	34582848	34583062	21597428	21597428	ccctgtgacttttcttt	ccctgtgacttttcttt	ccctgtgacttttcttt	revcom2	SINE/tRNA	Reverse	SINEC_Cf	-	N/A	21597446	21597445	N/A	34583045	34582831	34583046	34582832	FALSE	TCTTTCA	1000	21597429-21597445	34582832\34582848	FALSE	34583046\34583062	34582849\34582856	chr18:34582849-34583045	TTTTTTTTAATTTTTTTTTTAATTTTTATTTATTTATGATAGTCACACAGAGAGAAAGAGAGAGAGGCAGAGACACAGGCAGAGGGAGAAGCAGGCTCCATGCACCAGGAGCCCGATGTGGGATTCGATCCTGGGTCTCCAGGATCGCGCCCTGGGCCAAAGGCAGGCGCCAAACCGCTGCGCCACCCAGGGATCCC	1	SINEC_Cf	2.1	YES
SINE	DNG	G_WOLF	chr18	34680513	34680723	21500509	21500509	caataattttatat	caataattttatat	caataattttatat	revcom2	SINE/tRNA	Reverse	SINEC_Cf	-	N/A	21500524	21500523	N/A	34680709	34680499	34680710	34680500	FALSE	tatatta	1000	21500510-21500523	34680500\34680513	FALSE	34680710\34680723	34680515\34680515	chr18:34680514-34680709	ATATATATATATTTTTTAATTTTTATTTATTATTTATGATAGTCACATACAGAGATAGAGAGAGAGGCAGAGACACAGGCAGAGGGAGAAGCAGGCTCCATGCACTGGGAGCCCGACGTGGGACTCGATCCCGGGTCTCCAGGATCATGCCCTGGGCCAAAGGCAGGTGCCAAACCGCTGCGCCACCCAGGGATCC	1	SINEC_Cf	4.4	YES
SINE	DNG	G_WOLF	chr18	34710392	34710602	21472208	21472208	taaagttgagaagg	taaagttgagaagg	taaagttgagaagg	revcom2	SINE/tRNA	Forward	SINEC2A1_CF	-	N/A	21472223	21472222	N/A	34710588	34710378	34710589	34710379	FALSE	CTTTAGA	1000	21472209-21472222	34710379\34710392	FALSE	34710589\34710602	34710583\34710588	chr18:34710393-34710588	GGGATCCCTGGGTGGTGCAGCGGTTTGGGCACCTGCCTTTGGCCCAGGGCGCGATCCTGGAGACCCGGGATCGAATCCCACGTCGGGCTCCCGGTGCATGGAGCCTGCTTCTCCCTCTGCCTGTGTCTCTGCCTCTCTTTCTCTCTCTCTCTCTCTCTATGTGACTATCAAAAAAAATAAATAAATAAATAAAAAA	1	SINEC2A1_CF	3.2	YES
SINE	DNG	G_WOLF	chr18	34861462	34861667	21320797	21320797	catccattcatctttt	catccattcatctttt	catccattcatctttt	revcom2	SINE/tRNA	Reverse	SINEC2A1_CF	-	N/A	21320814	21320813	N/A	34861651	34861446	34861652	34861447	FALSE	cttttaa	1000	21320798-21320813	34861447\34861462	FALSE	34861652\34861667	34861463\34861474	chr18:34861463-34861651	TTTTTTTTTTTTAAATTTTTATTTTTATTTATGATAGTCACACAGAGAGAGAGAGAGAAGCAGAGACATAGGCAGAGGGAGAAGCAGGCTCCATGCACCGGGAGCCCGACGTGGGACTCGATCCCGGGTCTCCAGGATCACGCCCCGGGCCAAAGGCAGGCGCTAAACCGCTGCGCCACCCAGGGATCC	1	SINEC2A1_CF	3.2	YES
SINE	DNG	G_WOLF	chr18	34879627	34879853	21302872	21302872	aaaaacatatgtatcagg	aaaaacatatgtatcagg	aaaaacatatgtatcagg	revcom2	SINE/tRNA	Forward	SINEC2A1_CF	-	N/A	21302891	21302890	N/A	34879835	34879609	34879836	34879610	FALSE	tttttaa	1000	21302873-21302890	34879610\34879627	FALSE	34879836\34879853	34879818\34879835	chr18:34879628-34879835	GGATCCCTGGGTGGCGCAGCGGTTTGGCGCCTGCCTTTGGCCCAGGGCGCGATCCTGGAGACCCGGGATCGAGTCCCACATCGGGCTCCCGGTGCATGGAGCCTGCTTCTCCCTCTGCCGGTGTCTCTGCCTCTCTCTCTCTCTCTGTGACTATCATAAATAAAAAAAATAAAAAAATAAATAAAACCTTAAAAAAAAAAAAAAAAAA	1	SINEC2A1_CF	3.2	YES
SINE	DNG	G_WOLF	chr18	34946743	34946948	21235685	21235685	ccattcactgacttt	ccattcactgacttt	ccattcactgacttt	revcom2	SINE/tRNA	Reverse	SINEC2A1_CF	-	N/A	21235701	21235700	N/A	34946933	34946728	34946934	34946729	FALSE	ACTTTAT	1000	21235686-21235700	34946729\34946743	FALSE	34946934\34946948	34946744\34946756	chr18:34946744-34946933	TTTTTTTTTTTTTAAGATTTTATTCATGAGAGACACACAGAGAGAGAGAGAGAGAAAGAGGCAGAGACACAGGCAGAGGGAGAAGCAGGCTCCATGCAGGGAGCCCGATGTGGGACTCGATCCCGGGTCTCCAGGATCAGGCCCTGGGCTGAAGGGGCAGGCACTAAACCGCTGAGCCACCCCGGGATCC	1	SINEC2A1_CF	8.1	YES
SINE	DNG	G_WOLF	chr18	35440084	35440288	20741486	20741486	gaaatttacaattttt	gaaatttacaattttt	gaaatttacaattttt	revcom2	SINE/tRNA	Reverse	SINEC_Cf	-	N/A	20741503	20741502	N/A	35440272	35440068	35440273	35440069	FALSE	tttttaa	1000	20741487-20741502	35440069\35440084	FALSE	35440273\35440288	35440085\35440094	chr18:35440085-35440272	TTTTTTTTTTATTTATTTATGATAGTCACACACACACACAGAGAGAGAGAGAGAGAGGCAGAGACACAGGCAGAGGGAGAGGCAGGCTCCATGCACTGGGAGCCCGATGTGGGATTCGATCCTGGGTCTCCAGGATCGCGCCCTGGGCCAAAGGCAGGCGCCAAACCGCTGCGCCACCCAGGGATCCC	1	SINEC_Cf	2.2	YES
SINE	DNG	G_WOLF	chr18	35446973	35447175	20734603	20734603	aaa	aaa	aaa	revcom2	SINE/tRNA	Forward	SINEC2A1_CF	-	N/A	20734607	20734606	N/A	35447172	35446970	35447173	35446971	FALSE	N/A	1000	20734604-20734606	35446971\35446973	FALSE	35447173\35447175	35447161\35447172	chr18:35446974-35447172	AGACAAGGGATGGGGGATCCCTGGGTGGCGCAGCGGTTTGGCGCCTGCCTTTGGCCCAGGGCGCGATCCTGGAGACCCGGGATCGAATCCCACATCGGGCTCCCTGCATGGAGCCTGCTTCTCCCTCTGCCTGTGTCTCTGCCTCTCTCTCTCTCTGTGACTATCATGAATAAATAAATAAAATCTTAAAAAAAAAAAA	1	SINEC2A1_CF	2.2	YES
SINE	DNG	G_WOLF	chr18	35540664	35540867	20640811	20640811	gaaaatgagttttgggg	gaaaatgagttttgggg	gaaaatgagttttgggg	revcom2	SINE/tRNA	Forward	SINEC2A1_CF	-	N/A	20640829	20640828	N/A	35540850	35540647	35540851	35540648	FALSE	TTTTCAA	1000	20640812-20640828	35540648\35540664	FALSE	35540851\35540867	35540836\35540845	chr18:35540665-35540850	ATCCCTGGGTGGTGCAGCGGTTTGGCGCCTGCCTTTGGCCCAGGGCGCGATCCTGGAGACCCGGGATCGAATCCCACATCGGGCTCCCAGTGCATGGAGCCTGCTTCTCCCTCTGCCTGTGTCTCTGCCTCTCTCTCTCTCTCTCTGTGACTATCATAAATAAATAAAATTAAAAAAAAAAGAAAA	1	SINEC2A1_CF	2.1	YES
SINE	DNG	G_WOLF	chr18	35804533	35804754	20376678	20376678	ggttttcagaatttg	ggttttcagaatttg	ggttttcagaatttg	revcom2	SINE/tRNA	Reverse	SINEC_Cf	-	N/A	20376694	20376693	N/A	35804739	35804518	35804740	35804519	FALSE	ATTTGAA	1000	20376679-20376693	35804519\35804533	FALSE	35804740\35804754	35804534\35804550	chr18:35804534-35804739	TTTTTTTTTTTTTTTTTAAAGATTTTATTTTTTAATTCTTATTTATTTATGATAGTCACAGAGAGAGAGAGAGAGGCAGAGACATAGGCAGAGGGAGAAGCAGGCTCCATGCACCGGGAGCCCGACGTGGGATTCGATCCCGGGTCTCCAGGATCGCGCCCTGGGCCAAAGGCAGGCGCCAAACCGCTGCGCCACCCAGGGATCCC	1	SINEC_Cf	1.6	YES
SINE	DNG	G_WOLF	chr18	35925576	35925798	20255748	20255748	taaaaaaaaaaggatggg	taaaaaaaaaaggatggg	taaaaaaaaaaggatggg	revcom2	SINE/tRNA	Forward	SINEC2A1_CF	-	N/A	20255767	20255766	N/A	35925780	35925558	35925781	35925559	FALSE	ttttaaa	1000	20255749-20255766	35925559\35925576	FALSE	35925781\35925798	35925770\35925780	chr18:35925577-35925780	GATCCCTGGGTGGCGCAGCGGTTTGGTGCCTGCCTTTGGCCCAGGGCGCGATCCTGGAGACCCGGGATCGAATCCCACGTCGGGCTCTCGGTGCATGGAGCCTGCTTCTCCCTCTGCCTGTGTCTCTGCGCCTCTCTCTCTCTCTCTCTCTGTGACTATCATAAATAAATAAAAAAATTAAAAAAAATAAAATAAAAAAAAAAA	1	SINEC2A1_CF	3.7	YES
SINE	DNG	G_WOLF	chr18	35948923	35949159	20232562	20232562	aaaattttaaaattttc	aaaattttaaaattttc	aaaattttaaaattttc	revcom2	SINE/tRNA	Forward	SINEC_Cf	-	N/A	20232580	20232579	N/A	35949142	35948906	35949143	35948907	FALSE	attttga	1000	20232563-20232579	35948907\35948923	FALSE	35949143\35949159	35949101\35949142	chr18:35948924-35949142	GGGATCCCTGGGTGGCGCAGCGGTTTGGCGCCTGCCTTTGGCCCAGGGCGCGATCCTGGAGACCCAGGATCGAATCCCACATCGGGCTCTCGGTGCATGGAGCCTGCTTCTCCCTCTGCCTGTGTCTCTGCCTCTCTCTCTCTCTCTGTGTGTGACTATCATAAATAAATAAAAATTAAAAAAAAAAAAAAAAAAAAAAAAAAAAAAAAAAAAAAAAAA	1	SINEC_Cf	2.1	YES
SINE	DNG	G_WOLF	chr18	36158547	36158750	20022630	20022630	atttatttatttattttag	atttatttatttattttag	atttatttatttattttag	revcom2	SINE/tRNA	Forward	SINEC2A1_CF	-	N/A	20022650	20022649	N/A	36158731	36158528	36158732	36158529	FALSE	taaatat	1000	20022631-20022649	36158529\36158547	FALSE	36158732\36158750	36158724\36158731	chr18:36158548-36158731	GGATCCCTGGGTGGCGCAGCGGTTTGGCGCCTGCCTTTGGCCCAGGGCGCGATCCTGGAGACCCGGGATCGAATCCCACGTCGGGCTCCCAGTGCATGGAGCCTGCTTCTCCCTCTGCCTGTGTCTCTGCCTCTCTCTCTCTCTGTATGACTATCATAAATAAACAAAAATAAATTAAAAAAAA	1	SINEC_Cf	3.3	YES
SINE	DNG	G_WOLF	chr18	36226093	36226314	19955525	19955525	tctcccagttttca	tctcccagttttca	tctcccagttttca	revcom2	SINE/tRNA	Reverse	SINEC2A1_CF	-	N/A	19955540	19955539	N/A	36226300	36226079	36226301	36226080	FALSE	tttcatt	1000	19955526-19955539	36226080\36226093	FALSE	36226301\36226314	N/A	chr18:36226094-36226300	CAAGGATAGTTTTTTTTTTTTTTTTTTTTTAATTTTTTTATTTATTTATGATAGTCACAGAGAGAGAGAGAGAGAGGCAGAGACACAGGCAGAGGGAGAAGCAGGCTCTATGCACTGGGAGCCCGACATGGGGTTCGATCCAGGGTCTCCAGGATCGTGCCCTGGGCCAAAGGCAGGCACCAAACCGCTGCGCCACCCAGGGATCCC	1	SINEC2A1_CF	4.2	YES
SINE	DNG	G_WOLF	chr18	36325785	36325983	19855382	19855382	aaaaatataacaccta	aaaaatataacaccta	aaaaatataacaccta	revcom2	SINE/tRNA	Forward	SINEC2A1_CF	-	N/A	19855399	19855398	N/A	36325967	36325769	36325968	36325770	FALSE	tttttaa	1000	19855383-19855398	36325770\36325785	FALSE	36325968\36325983	36325964\36325967	chr18:36325786-36325967	GGGATCCCTGGGTGGCGCAGCGGTTTGGCGCCTGCCTTTGGCCCAGGGCGCGATCCTGGAGACCCGGGATCGAATCCCACGTCGGGCTCCCGGTGCATGGAGCCTGCTTCTCCCTCTGCCTGTGTCTCTGCCTCTCTCTCTCTCTGTATGACTATCATAAATAAACAAAAATAAATTTAAAA	1	SINEC2A1_CF	1.1	YES
SINE	DNG	G_WOLF	chr18	36622435	36622684	19558030	19558030	taaatttcagttttg	taaatttcagttttg	taaatttcagttttg	revcom2	SINE/tRNA	Forward	SINEC2A1_CF	-	N/A	19558046	19558045	N/A	36622669	36622420	36622670	36622421	FALSE	atttaaa	1000	19558031-19558045	36622421\36622435	FALSE	36622670\36622684	36622667\36622669	chr18:36622436-36622669	GGGATCCCTGGGTGGCGCAGCGGTTTAGCGCCTGCCTTTGGCCCAGGGCGCGATCCTGGAAACCTGGGATCGAATCCCACGTCGGGCTCCCGGTGCATGGAGCCTGCTTCTCCCTCTGCCTATGTCTCTGCCTCTCTCTCTCTCTCTCTCTCTCCCCCATCCTCTCTCTCTGTGTGACTATCATAAATAAATAAAAATTTAATAAATAAAAATTTAAAAAAAAAAATAAATAAA	1	SINEC2A1_CF	3.2	YES
SINE	DNG	G_WOLF	chr18	36848352	36848568	19332429	19332429	aggaatctgacatg	aggaatctgacatg	aggaatctgacatg	revcom2	SINE/tRNA	Forward	SINEC_Cf	-	N/A	19332444	19332443	N/A	36848554	36848338	36848555	36848339	FALSE	TTCCTGA	1000	19332430-19332443	36848339\36848352	FALSE	36848555\36848568	36848543\36848554	chr18:36848353-36848554	AGGGATCCCTGGGTGGCGCAGCGGTTTAGCGCCTGCCTTTGGCCCAGGGCGCGATCCTGGAGACCCGGGATCGAATCCCACGTCGGGCTCCCAGTGCATGGAGCCTGCTTCTCCCTCTGCCTCTGTCTCTGCCTCTCTCTCTCTCTGTATGACTATCATAAATAAATAAAAGTTAAAAAATAAAAAAAATAAAAAAAAAAAA	1	SINEC_Cf	3.2	YES
SINE	DNG	G_WOLF	chr18	36875860	36876082	19305145	19305145	tgttcttttagattct	tgttcttttagattct	tgttcttttagattct	revcom2	SINE/tRNA	Reverse	SINEC_Cf	-	N/A	19305162	19305161	N/A	36876066	36875844	36876067	36875845	FALSE	ATTCTAG	1000	19305146-19305161	36875845\36875860	FALSE	36876067\36876082	36875861\36875874	chr18:36875861-36876066	TTTTTTTTTTTTTTAATTTTTTTTTTTTTTTTTTTTTTATTTATTTATGATAGTTACAGAGAGAGAGAGAGAGAGGCAGAGACACAGGCAGAGGGAGAAGCAGGCTCCATGCACCGGGAGCCCGATGTGGGATTCGATCCCGGGTCTCCAGGATCGCGCCCTGGGCCAAAGGCAGGCACCAAACCGCTGCGCCACCCAGGGATCCC	1	SINEC_Cf	1.8	YES
SINE	DNG	G_WOLF	chr18	36886325	36886523	19294946	19294946	aaaaatgtgcattca	aaaaatgtgcattca	aaaaatgtgcattca	revcom2	SINE/tRNA	Forward	SINEC2A1_CF	-	N/A	19294962	19294961	N/A	36886508	36886310	36886509	36886311	FALSE	TTTTTAA	1000	19294947-19294961	36886311\36886325	FALSE	36886509\36886523	36886507\36886508	chr18:36886326-36886508	GGGGATCCCTGGGTGGCTCAGCGGTTTGGCGCCTGCCTTTGGCCCAGGGTGCGATCCTGGAGTCCAGGGATCGAGTCCCACATCGGGTTCCTGGCATGGAGCCTGCTTCTCCCTCCTCTTGTGTCTCTGCCTCTCTCTCTCTCTCTCTCTATGTCTATCATAAGTAAATAAATAAACATTTAA	1	SINEC2A1_CF	7.3	YES
SINE	DNG	G_WOLF	chr18	36960319	36960534	19221184	19221184	atagaaagttaattata	atagaaagttaattata	atagaaagttaattata	revcom2	SINE/tRNA	Forward	SINEC2A1_CF	-	N/A	19221202	19221201	N/A	36960517	36960302	36960518	36960303	FALSE	TCTATAT	1000	19221185-19221201	36960303\36960319	FALSE	36960518\36960534	36960511\36960517	chr18:36960320-36960517	GGGATCCCTGGGTGGCGCAGCGGTTTGGCGCCTGCCTTTGGCCCAGGGCGCGATCCTGGAGACCCGGGATCAAATCCCACATCGGGCTCCCGGCGCATGGAGCCTGCTTCTTCCTCTGCCTGTGTCTCTGCCTCTCTCTCTCTCTCTGTAACTATCATAAATAAATAAAAATTTAAAAAAATAATAATAATAAAAAAA	1	SINEC2A1_CF	2.8	YES
SINE	DNG	G_WOLF	chr18	37660748	37660949	18516632	18516632	attttat	attttat	attttat	revcom2	SINE/tRNA	Reverse	SINEC2A1_CF	-	N/A	18516640	18516639	N/A	37660942	37660741	37660943	37660742	FALSE	tttatAA	1000	18516633-18516639	37660742\37660748	FALSE	37660943\37660949	37660753\37660756	chr18:37660749-37660942	TTTATTTTATTTTTTTAAATTTTTATTTATTTATGATAGTCACAGAGAGAGGGAGAGAGAGGCAGAGACATAGGCAGAGGGAGAAGCAGGCTCCACGCACCGGGAGCCTGACGTGGGATTCGATCCCGGGTCTCCAGGACCGCGCCCTGGACCAAAGGCAGGCGCGAAACCGCTGCGCCACCCAGGGATCCCCG	1	SINEC2A1_CF	4.7	YES
SINE	DNG	G_WOLF	chr18	37728635	37728840	18448928	18448928	gaaaagcctctcctg	gaaaagcctctcctg	gaaaagcctctcctg	revcom2	SINE/tRNA	Forward	SINEC_Cf2	-	N/A	18448944	18448943	N/A	37728825	37728620	37728826	37728621	FALSE	TTTTCAA	1000	18448929-18448943	37728621\37728635	FALSE	37728826\37728840	37728819\37728825	chr18:37728636-37728825	GGCAGCCCAGGTTGTTCAGCTGTTTAGTGCCGCCTTCAGCCCAGGGCGTGATCCTGGAGACCTGGGATCGAGTCCCACGTCAGGCTCCCTGCATGGAGCCTGCTTCTCCCTCTGCCTGTGTCTCTGCCTCTCTTTCTGTCCTTCATGAATAAATAAATAAAATCTTTAAAAAAAAAAAAAAAGAAAAAAA	1	SINEC_Cf2	6.3	YES
SINE	DNG	G_WOLF	chr18	38081845	38082072	18112383	18112383	taaaattattttta	taaaattattttta	taaaattattttta	revcom2	SINE/tRNA	Forward	SINEC_Cf	-	N/A	18112398	18112397	N/A	38082058	38081831	38082059	38081832	FALSE	ttttaaa	1000	18112384-18112397	38081832\38081845	FALSE	38082059\38082072	38082055\38082058	chr18:38081846-38082058	GGGGGATCCCTGGGTGGCGCAGCGGTTTGGCGCCTGCCTTTGGCCCAGGGCGCGATCCTGGAGACCCGGGATCGAATCCCACGTCGGGCTCCCGGTGCATGGAGCCTGCGTCTCCCTCTGCCTGTGTCTCTGCCTCTCTCTCTCTCTCTCTCTGTGACTATCATGAATAAATAAAAATTAAAAAAAAAAATAATAAAATAAAATAAAATAAAA	1	SINEC_Cf	1.6	YES
SINE	DNG	G_WOLF	chr18	38483752	38483970	17716362	17716362	aggacttttttttttt	aggacttttttttttt	aggacttttttttttt	revcom2	SINE/tRNA	Reverse	SINEC_Cf	-	N/A	17716379	17716378	N/A	38483954	38483736	38483955	38483737	FALSE	tttttaa	1000	17716363-17716378	38483737\38483752	FALSE	38483955\38483970	38483753\38483773	chr18:38483753-38483954	TTTTTTTTTTTTTTTTTTTTTAAAGATTTTATTTATTTATTCATGATAGTCACACAGAGAGAGACAGAGAGGCAGAGACACAGGCAGAGGGAGAAGCAGGCTCCATGCACCGGGAGCCCGACGTGGGATTCGATCCCGGGTCTCCAGGATCGCGCCCTGGGCCAAAGGCAGGCGCCAAACCGCTGCGCCACCCAGAGATCCC	1	SINEC2A1_CF	2.1	YES
SINE	DNG	G_WOLF	chr18	38842125	38842337	17358261	17358261	ctgaaccctttccccttt	ctgaaccctttccccttt	ctgaaccctttccccttt	revcom2	SINE/tRNA	Reverse	SINEC2A1_CF	-	N/A	17358280	17358279	N/A	38842319	38842107	38842320	38842108	FALSE	cctttca	1000	17358262-17358279	38842108\38842125	FALSE	38842320\38842337	38842126\38842138	chr18:38842126-38842319	TTTTTTTTTTTTTAAATTTTTATTTATTTATGATAGTTACACACACACAGAGAGAGAGAGAGGCGCAGAGACACAGGCAGAGGGAGAAGCAGGCTCCATGCACCGGGAACCTGATGTGGGATTCGATCCCGGGTCTCCAGGATCGCGCCCTGGGCCAAAGGCAGGCGCTAAACCGCTGCGCCACCCAGGGATCC	1	SINEC2A1_CF	4.2	YES
SINE	DNG	G_WOLF	chr18	39186303	39186516	17019515	17019515	aagaagctatatcca	aagaagctatatcca	aagaagctatatcca	revcom2	SINE/tRNA	Forward	SINEC_Cf	-	N/A	17019531	17019530	N/A	39186501	39186288	39186502	39186289	FALSE	TTCTTAT	1000	17019516-17019530	39186289\39186303	FALSE	39186502\39186516	39186497\39186501	chr18:39186304-39186501	GGGATCCCTGGGTGGCGCAGCGGTTTGGCTCCTGCCTTTGGCCCAGGGCGCGATCCTGGAGACCCGGGATCGAATCCCACATCGGGCTCCCGGTGCATGGAGCCTGCTTCTCCCTCGGCCTGTGTCTCTGCCTCTCTCTCTCTCTCTGTGACTATCATAAATAAATAAAAATTGAAAAAAAATATTTAAAAATAAAAA	1	SINEC_Cf	2.2	YES
SINE	DNG	G_WOLF	chr18	39794621	39794827	16402353	16402353	aaaaa	aaaaa	aaaaa	revcom2	SINE/tRNA	Forward	SINEC2A1_CF	-	N/A	16402359	16402358	N/A	39794822	39794616	39794823	39794617	FALSE	ttttttt	1000	16402354-16402358	39794617\39794621	FALSE	39794823\39794827	39794818\39794821	chr18:39794622-39794822	GGTCAGGGATCCCTGGGTGGCGCAGCGGTTTGGCGCCTGCCTTTGGCCCAGGGCGCGATCCTGGAGACCCGGGATCGAATCCCACGTCGGGCTCCCGGTGCATGGAGCCTGCTTCTCCCTCTGCCTGTGTCTCTGCCTCTCTCTCTATCTGTGTGTGACTATCATAAATAAATAAAAATTTATAAAAAAAAAAAAGAAAAG	1	SINEC2A1_CF	2.1	YES
SINE	DNG	G_WOLF	chr18	39835993	39836222	16361173	16361173	cctaagtctgtatctt	cctaagtctgtatctt	cctaagtctgtatctt	revcom2	SINE/tRNA	Reverse	SINEC2A1_CF	-	N/A	16361190	16361189	N/A	39836206	39835977	39836207	39835978	FALSE	ATCTTTA	1000	16361174-16361189	39835978\39835993	FALSE	39836207\39836222	N/A	chr18:39835994-39836206	AAACCAATTCTTTTTTTTTTTTTTTTTTTTTTTAAAGATTTTATTTATTTATTCATGATAGTCACACAGAGAGAGACAGAGAGGCAGAGACACAGGCAGAGGGAGAAGCAGGCTCCATGCACCGGGAGCCCGATGTGGGATTCGATCCCGGGTCTCCAGGATCACGCCCCGGGCCAAAGGCAGGCGCCAAACCGCTGCGCCACCCAGGGATCC	1	SINEC2A1_CF	3.1	YES
SINE	DNG	G_WOLF	chr18	39896204	39896422	16300650	16300650	aagaactctatcaa	aagaactctatcaa	aagaactctatcaa	revcom2	SINE/tRNA	Forward	SINEC2A1_CF	-	N/A	16300665	16300664	N/A	39896408	39896190	39896409	39896191	FALSE	ttcttaa	1000	16300651-16300664	39896191\39896204	FALSE	39896409\39896422	39896403\39896406	chr18:39896205-39896408	AAGGGATCCCTGGGTGGCGCAGTGGTTTGGCGCTTGCCTTTGGCCCAGGGCGCGATCCTGGAGACCCGGGATCGAGTCCCACATTGGGCTCCCGGTGCATGGAGCCTGCTTCTCCCTCTGCCTATGTCTCTGCCTCTCTCTCTCTCTCTGTATGACTATCATAAATAAATAATAAAAAAAAAATTTAAAAAATAAAATAAAATA	1	SINEC2A1_CF	4.7	YES
SINE	DNG	G_WOLF	chr18	40150975	40151181	16043770	16043770	aaagatgaccaataga	aaagatgaccaataga	aaagatgaccaataga	revcom2	SINE/tRNA	Forward	SINEC2A1_CF	-	N/A	16043787	16043786	N/A	40151165	40150959	40151166	40150960	FALSE	tctttat	1000	16043771-16043786	40150960\40150975	FALSE	40151166\40151181	40151155\40151165	chr18:40150976-40151165	GGGATCCCTGGGTGGCGCAGCGGTTTGGCGCCTGCCTTTGGCCCAGGGCGCGATCCTGAAGACCCGGGATCAAGTCCCACATCAGGCTCCCGGTGCATGGAGCCTGCTTCTCCCTCTGCCTATGTCTCTGCCTCTCTCTCTCTCTCTCTCTGTGACTATCATAAATAAATAAAAAATTTAAAAAAAAAAA	1	SINEC2A1_CF	3.2	YES
SINE	DNG	G_WOLF	chr18	40628522	40628719	15544979	15544979	aaattttagttttc	aaattttagttttc	aaattttagttttc	revcom2	SINE/tRNA	Reverse	SINEC_Cf2	-	N/A	15544994	15544993	N/A	40628705	40628508	40628706	40628509	FALSE	TTTTCAA	1000	15544980-15544993	40628509\40628522	FALSE	40628706\40628719	40628523\40628534	chr18:40628523-40628705	TTTTTTTTTTTTAAAGATTTGTTTATTTATTCATTCAGAGAGAGCGAAGAGAGAGGCAGAGACACAGGCAGAGGTAGAAGCAGGCTCCATGCAGGGAGCCCGATGTGGGACTCGATCCTGGGTTTCCAGGATCACACCCCGGGCTGCAGGCGGCGCTAAACCACTGCGCCACCGGGGCTGCCC	1	SINEC_Cf2	9.0	YES
SINE	DNG	G_WOLF	chr18	40960986	40961199	15144244	15144244	tcctttcatttttta	tcctttcatttttta	tcctttcatttttta	revcom2	SINE/tRNA	Reverse	SINEC2A1_CF	-	N/A	15144260	15144259	N/A	40961184	40960971	40961185	40960972	FALSE	ttttaaa	1000	15144245-15144259	40960972\40960986	FALSE	40961185\40961199	40960987\40960991	chr18:40960987-40961184	TTTTTATTTTTTTTTTTTTTTTTAAATTTTTTTAATTTTTATTTATGATAGTCACAGAGAGAGAGAGGCAGAGACACAGGCAGAGGGAGAAGCAGGCTCCATGCACCGGGAGCCCGACGTGGGATTCGATCCCGGGTCTCCAGGATCATGCCCTGGGCCAAAGGCAGGCGCCAAACCACTGCGCCACCCAGGGGTCCC	1	SINEC2A1_CF	2.7	YES
SINE	DNG	G_WOLF	chr18	41467041	41467247	14466773	14466773	gg	gg	gg	revcom2	SINE/tRNA	Forward	SINEC_Cf	-	14466778	14466779	14466777	14466778	41467243	41467036	41467244	41467037	FALSE	N/A	1000	14466779-14466780	41467035\41467036	FALSE	41467242\41467243	41467234\41467236	chr18:41467037-41467241	GATGCTGGGATCCCTGGGTGGCGCAGCGGTTTGGCGCCTGCCCTTGGCCCAGGGCGCGATCCTGGAGACCCGGGATCGAATCCCACATCGGGCTCCCGGTGCATGGAGCCTGCTTCTCCCTCTGCCTGTGTCTGCCTCTCTCTCTCTCTCTGTGACTATCATGAAAAATAAATAAATAAATATTAAAAAAAAAAAAGAAACTGTG	1	SINEC2A1_CF	1.6	YES
SINE	DNG	G_WOLF	chr18	41603429	41603634	14330060	14330060	aaataaataaataaataaattct	aaataaataaataaataaattct	aaataaataaataaataaattct	revcom2	SINE/tRNA	Forward	SINEC2A1_CF	-	N/A	14330084	14330083	N/A	41603611	41603406	41603612	41603407	FALSE	tattttt	1000	14330061-14330083	41603407\41603429	FALSE	41603612\41603634	41603608\41603610	chr18:41603430-41603611	GGGATCCCTGGGTGGCGCAGCGGTTTGGCGCCTGCCTTTGGCCCGGGGCGCGATCCTGGAGACCCGGGATCGAATCCCACGTCGGGCTCCCGGTGCATGGAGCCTGCTTCTCCCTCTGCCTGTGTCTCTGCCTCTCTCTCTCTCATTTAAAAAAAAAAAAAATAAATAATAAATAAATAAAT	1	SINEC2A1_CF	2.1	YES
SINE	DNG	G_WOLF	chr18	41627938	41628129	14305762	14305762	aaaaaaagaaaga	aaaaaaagaaaga	aaaaaaagaaaga	revcom2	SINE/tRNA	Forward	SINEC2A1_CF	-	N/A	14305776	14305775	N/A	41628116	41627925	41628117	41627926	FALSE	ttttttc	1000	14305763-14305775	41627926\41627938	FALSE	41628117\41628129	41628103\41628113	chr18:41627939-41628116	GGGATCCCTGGGTGGCGCAGTGGTTTAGCGCCTGCCTTTGGCCCAGGGCGCGATCCTGGAGACCCGGGATCGAATCCCACATCGGGCTCCCGGTGCATGGAGCCTGCTTCTCCCTTTGCCTATGTCTCTGCCTCTCTCTCTCTGTGTGACTATCATAAATAAATAAAAAAAAAAATTT	1	SINEC_Cf	2.9	YES
SINE	DNG	G_WOLF	chr18	41679437	41679653	14254408	14254408	aaggggcaagacag	aaggggcaagacag	aaggggcaagacag	revcom2	SINE/tRNA	Forward	SINEC_Cf	-	N/A	14254423	14254422	N/A	41679639	41679423	41679640	41679424	FALSE	CCCTTAA	1000	14254409-14254422	41679424\41679437	FALSE	41679640\41679653	41679629\41679639	chr18:41679438-41679639	GGGATCCCTGGGTGGCGCAGTGGTTTAGCGCCTGCCTTTGGCCCAGGGCGCGATCCTGGAGACCCGGGATCGAATCCCACGTCGGGCTCCCGGTGCATGGAGCCTGCTTCTCCCTCTGCCTGTGTCTCTGCCTCTCTCTCTCTCTCTGTGACTATCATAAATAAATAAAAATTAAAAAAAAAATAATTATTAAAAAAAAAAA	1	SINEC_Cf	1.1	YES
SINE	DNG	G_WOLF	chr18	41898059	41898275	14035587	14035587	ctcattcatggaaaattt	ctcattcatggaaaattt	ctcattcatggaaaattt	revcom2	SINE/tRNA	Reverse	SINEC2A1_CF	-	N/A	14035606	14035605	N/A	41898257	41898041	41898258	41898042	FALSE	aatttat	1000	14035588-14035605	41898042\41898059	FALSE	41898258\41898275	41898060\41898066	chr18:41898060-41898257	TTTTTTTAATTTTTTTTTTTTTTTTTTTTTAATTTACTTATGATAGTCACAGAGAGAGAGAGAGAGAGGCAGAGACACAGGCAGAGGGAGAAGCAGACTCCATGCATCGGGAGCCTGATATGGGATTCGATCCCGGGTCTCCAGGATCGCGCCCTGGGCCAAAGGCAGGCGCCAAACCGCTGCGCCACCCAGGGATCC	1	SINEC2A1_CF	3.7	YES
SINE	DNG	G_WOLF	chr18	41989984	41990199	13943894	13943894	ttctttttcttttttttt	ttctttttcttttttttt	ttctttttcttttttttt	revcom2	SINE/tRNA	Reverse	SINEC2A1_CF	-	N/A	13943913	13943912	N/A	41990181	41989966	41990182	41989967	FALSE	tttttaa	1000	13943895-13943912	41989967\41989984	FALSE	41990182\41990199	41989985\41989991	chr18:41989985-41990181	TTTTTTTAAACATTTTTTTTATTTTTTTTATTTATTTATGATAGGCACACAGTGAGAGAGAGAGAGGCAGAGACACAGGCAGAGGGAGAAGCAGGCTCCATGCACCGGGAGCCCGATGTGGGATTCGATCCCGGGTCTCCAGGATCGCGCCCTGGGCCAAAGGCAGGCGCCAAACCGCTGCGCCACCCAGGGATCCC	1	SINEC_Cf	2.2	YES
SINE	DNG	G_WOLF	chr18	41993041	41993242	13941059	13941059	aaataaaagatttc	aaataaaagatttc	aaataaaagatttc	revcom2	SINE/tRNA	Forward	SINEC2A1_CF	-	N/A	13941074	13941073	N/A	41993228	41993027	41993229	41993028	FALSE	tattttt	1000	13941060-13941073	41993028\41993041	FALSE	41993229\41993242	41993216\41993224	chr18:41993042-41993228	GGGATCCCTGGGTGGCGCAGCGGTTTGGCGCCTGCCTTTGGCCCAGGGCACGATCCTGAAGACCCGGGATCGAATCCCACGTTGGGCTCCCGGTGCATGGAGCCTGCTTCTCCCTCTGCCTGTGTCTCTGCCTCTCTCTCTCTGTGTGACTATCATAAATAAATAAAAATTTATAAAAAAAAATAAT	1	SINEC2A1_CF	2.2	YES
SINE	DNG	G_WOLF	chr18	42131136	42131353	13802130	13802130	N/A	N/A	N/A	revcom2	SINE/tRNA	Forward	SINEC2A1_CF	-	N/A	13802131	13802130	N/A	42131353	42131136	42131354	42131137	TRUE	N/A	1000	N/A	N/A\N/A	FALSE	N/A\N/A	42131343\42131353	chr18:42131137-42131353	TAAGATTTTATTTATTTGGGATCCCTGGGTGGCGCAGTGGTTTAGCGCCTGCCTTTGGCCCAGGGCGCGGTCCTGGAGACCCAGGATCGAATCCCACGTCGGGCTCCCGGTGCATGGAGCCTGCTTCTCCCTCTGCCTGTGTCTCTGCCTCTCTCTCTCTCTCTGTGTGACTATCATAAATAAATAATTTAAAAAAAAAAAAAATTAAAAAAAAAAA	1	SINEC2A1_CF	2.1	YES
SINE	DNG	G_WOLF	chr18	42548156	42548369	13383749	13383749	cccaggtgcccccatctt	cccaggtgcccccatctt	cccaggtgcccccatctt	revcom2	SINE/tRNA	Reverse	SINEC2A1_CF	-	N/A	13383768	13383767	N/A	42548351	42548138	42548352	42548139	FALSE	atcttaa	1000	13383750-13383767	42548139\42548156	FALSE	42548352\42548369	42548157\42548169	chr18:42548157-42548351	TTTTTTTTTTTTTCAAGATTTTATTTATTTATTCATGATAGTCATCAGAGAGAGAGAGAGAGAGAGGCAGAGACACAGGCAGAGGGAGAAGCAGGCTCCATGCACCGGGAACCCGACGTGGGATTCGATCCCGGGTCTCCAGGATCGCGCCCTGGGCCAAAGGCAGGCGCCAAACCGCTGCGCCACCCAGGGATC	1	SINEC2A1_CF	3.1	YES
SINE	DNG	G_WOLF	chr18	42656522	42656750	13276237	13276237	tt	tt	tt	revcom2	SINE/tRNA	Reverse	SINEC2A1_CF	-	N/A	13276240	13276239	N/A	42656748	42656520	42656749	42656521	FALSE	N/A	1000	13276238-13276239	42656521\42656522	FALSE	42656749\42656750	42656523\42656536	chr18:42656523-42656748	TTTTTTTTTTTTTTAAATTTTTATTTATTTATGATAGTCACACAGAGAGAGAGAGAGGCAGAGACACAAGCAGAAGGAGAGGCAGAGACACAGGCAGAGGGAGAAGCAGGCTCCATGCACCGGGAGCCTGACGTGGGATTCGATCCCGGGTCTCCAGGATCGCGCCCTGGGCCAAAGGCAGGCGCTAAACCGCTGCGCCACCCAGGGATCCCCTGATTGTAATATT	1	SINEC2A1_CF	1.6	YES
SINE	DNG	G_WOLF	chr18	43096833	43097052	12835131	12835131	caaaagcccttcttga	caaaagcccttcttga	caaaagcccttcttga	revcom2	SINE/tRNA	Forward	SINEC2A1_CF	-	N/A	12835148	12835147	N/A	43097036	43096817	43097037	43096818	FALSE	TTTTGGA	1000	12835132-12835147	43096818\43096833	FALSE	43097037\43097052	43097008\43097036	chr18:43096834-43097036	GGGGATCCCTGGGTGGCGCAGCGGTTTGGCGCCTGCCTTTGGCCCAGGGCGCGATCCTGGAGACCCAGGATCGAATCCCACATCAGGCTCCCGATGCATGGAGCCTGCTTCTCCCTCTGCCTGTGTCTCTGCCTCTCTCTCTCTCTCTGTGACTATCATAAATAAATAAAAATTAAAAAAAAAAAAAAAAAAAAAAAAAAAAA	1	SINEC2A1_CF	2.6	YES
SINE	DNG	G_WOLF	chr18	43391078	43391293	12541181	12541181	ctcccgtcctttctt	ctcccgtcctttctt	ctcccgtcctttctt	revcom2	SINE/tRNA	Reverse	SINEC_Cf	-	N/A	12541197	12541196	N/A	43391278	43391063	43391279	43391064	FALSE	TTCTTCC	1000	12541182-12541196	43391064\43391078	FALSE	43391279\43391293	43391079\43391118	chr18:43391079-43391278	TTTTTTTTTTTTTTTTTTTTTTTTTTTTTTTTTTTTTTTTAATGATAGTCATACAGAGAGAGAGAGAGAGGCTGAGACACAGGCAGAGGGAGAAGCAGGCTCCATGCACCGGGAGCCTGATGTGGGATTCGATCCCGGGTCTCCAGGATCGCGCCCTGGGCCAAAGGCAGGCGCCAAACCGCTGCGCCACCCAGGGATCC	1	SINEC_Cf	2.5	YES
SINE	DNG	G_WOLF	chr18	43500545	43500741	12431629	12431629	aatatgtcagta	aatatgtcagta	aatatgtcagta	revcom2	SINE/tRNA	Reverse	SINEC_Cf	-	N/A	12431642	12431641	N/A	43500729	43500533	43500730	43500534	FALSE	cAGTATT	1000	12431630-12431641	43500534\43500545	FALSE	43500730\43500741	43500547\43500556	chr18:43500546-43500729	ATTTTTTTTTTAATTTTTATTTATTCATGATAGGCACACAGTGAGAGAGAGAGGCAGAGACACAGGCAGAGGGAGAAGCAGGCTCCATGCACCGGGAGCCTGACGTGGGATTCGATCCCGGATCTCCAGGATCGCGCCCTGGGCCAAAGGCAGGCGCCAAACCGCTGCGCCACCCAGGGATCCC	1	SINEC_Cf	2.7	YES
SINE	DNG	G_WOLF	chr18	43729546	43729667	12203043	12203043	aagagaggagcctac	aagagaggagcctac	aagagaggagcctac	revcom2	SINE/tRNA	Forward	SINEC2A1_CF	-	N/A	12203059	12203058	N/A	43729652	43729531	43729653	43729532	FALSE	CTCTTAT	1000	12203044-12203058	43729532\43729546	FALSE	43729653\43729667	43729632\43729652	chr18:43729547-43729652	CCCGGTGCATGGAGCCTGCTTCTCCCTCTGCCTGTGTCTCTGCCTCTCTCTCTCTCTCTCTGATTATCATAAATAAATAAAAATTAAAAAAAAAAAAAAAAAAAAA	1	SINEC2A1_CF	2.0	YES
SINE	DNG	G_WOLF	chr18	43762864	43763080	12169848	12169848	ggtttgtgttttcta	ggtttgtgttttcta	ggtttgtgttttcta	revcom2	SINE/tRNA	Reverse	SINEC2A1_CF	-	N/A	12169864	12169863	N/A	43763065	43762849	43763066	43762850	FALSE	TTCTAGA	1000	12169849-12169863	43762850\43762864	FALSE	43763066\43763080	43762867\43762880	chr18:43762865-43763065	AATTTTTTTTTTTTTTAAAGATTTTTTTATTTATTTATGATAGTCACAGAGAGAGAGAGAGAGAGAGGCAGAGACACAGGCAGAGGGAGAAGCAGGCTCCATGCACCAGGGAGCCCGACGTGGGATTCGATCCCCGGTCTCTAGGATCGCGCCCTGGGCCAAAGGCAGGCGCCAAACCGCTGCGCCACCCAGGGATCCCAC	1	SINEC2A1_CF	1.1	YES
SINE	DNG	G_WOLF	chr18	44088384	44088592	11844152	11844152	aagatgggggactgggg	aagatgggggactgggg	aagatgggggactgggg	revcom2	SINE/tRNA	Forward	SINEC2A1_CF	-	N/A	11844170	11844169	N/A	44088575	44088367	44088576	44088368	FALSE	ATCTTGC	1000	11844153-11844169	44088368\44088384	FALSE	44088576\44088592	44088562\44088575	chr18:44088385-44088575	GATCCCTGGGTGGCGCAGCGGTTTGGCGCCTGCCTTTGGCCCAGGGCGCGATCCTGGAGACCCGGGATCGAATCCCACATCAGGCTCCCGGTGCATGGAGCCTGCTTCTCCCTCTGCCTATGTCTCTGCCTCTCTCTCTCTCTCTCTCTCTGTGACTATCATAAATAAATAAAAATTAAAAAAAAAAAAAA	1	SINEC2A1_CF	2.6	YES
SINE	DNG	G_WOLF	chr18	44332944	44333136	11599588	11599588	atatatccaca	atatatccaca	atatatccaca	revcom2	SINE/tRNA	Forward	SINEC_Cf	-	N/A	11599600	11599599	N/A	44333125	44332933	44333126	44332934	FALSE	tatattt	1000	11599589-11599599	44332934\44332944	FALSE	44333126\44333136	44333117\44333124	chr18:44332945-44333125	TGGGATCCCTGGGTGGCGCAGCGGTTTGGCGCCTGCCTTTGGCCCAGGGCGCGATCCTGGAGACCCAGGATCGAATCCCACGTTGGGCTCCCAGTGCATGGAGCCTGCTTCTCCCTCTGCCTGTGTCTCTGCCTCTCTCTCTGTGACTGTCATAAATAAATAAATAAAAATTAAAAAAAAT	1	SINEC_Cf	2.3	YES
SINE	DNG	G_WOLF	chr18	44900249	44900491	11032364	11032364	taaaaaataaaaacc	taaaaaataaaaacc	taaaaaataaaaacc	revcom2	SINE/tRNA	Forward	SINEC2A1_CF	-	N/A	11032380	11032379	N/A	44900476	44900234	44900477	44900235	FALSE	ttttaaa	1000	11032365-11032379	44900235\44900249	FALSE	44900477\44900491	44900471\44900476	chr18:44900250-44900476	GGGGATCCCTGGGTGGCGCAGGGGTTTGGCGCCTGCCTTTGGCCCAGGGCGCGATCCTAGAGACCCGGGATCAAATCCCACGTCGGGCTCCCGGTGCACGGAGCCTGCTTTTCCCTCTGCCTGTGTCTCTGCCTCTCTCTCTTTCTCTCTCTGTGACTATCATAAATAAATAAACATTTAAAAAAAATTTTTTAAAAATAAAAAAAATAAAAATTAAAAATAAAAAA	1	SINEC2A1_CF	3.8	YES
SINE	DNG	G_WOLF	chr18	44999610	44999822	10933054	10933054	aaaaagaaaagaaaca	aaaaagaaaagaaaca	aaaaagaaaagaaaca	revcom2	SINE/tRNA	Forward	SINEC2A1_CF	-	N/A	10933071	10933070	N/A	44999806	44999594	44999807	44999595	FALSE	tttttaa	1000	10933055-10933070	44999595\44999610	FALSE	44999807\44999822	44999798\44999802	chr18:44999611-44999806	GGGATCCCTGGGTGGCGCAGCGGTTTGACGCTCTGCCTTTGGCCCAGGGCGCGGTCCTGGATATCCGGGATCGAATCCCACGTCAGGCTCCTGGTGCATGGAGCCTGCTTCTCCCTCTGCCTGTGTCTCTGCCTCTCTCTCTCTCACTGTGTGCCTATCATAAATAAATAAAAAGTTAAAAAAATTTAAAAAGAAA	1	SINEC2A1_CF	5.2	YES
SINE	DNG	G_WOLF	chr18	45039217	45039442	10895694	10895694	aaaagaccaaggaggttg	aaaagaccaaggaggttg	aaaagaccaaggaggttg	revcom2	SINE/tRNA	Forward	SINEC2A1_CF	-	N/A	10895713	10895712	N/A	45039424	45039199	45039425	45039200	FALSE	cttttga	1000	10895695-10895712	45039200\45039217	FALSE	45039425\45039442	45039417\45039424	chr18:45039218-45039424	GGGATCCCTGGGTGGCGCAGCGGTTTGGCGCCTGCCTTTGGCCCAGGGCGCGATCCTGGAGACCCGGGATCGAATCCCACGTCGGGCTTCCGGTGCATGGAGCCTGCTTCTCCCTCTGCCTGTGTCTCTGCCTCTCTCTCTCTCACTGTGTGCCTATCATAAATAAATAAAAAATTAAAAAAAAAAAAAAAAAAAATTTAAAAAAAA	1	SINEC2A1_CF	2.1	YES
SINE	DNG	G_WOLF	chr18	45745099	45745312	10182638	10182638	ctgcctggtctgttttt	ctgcctggtctgttttt	ctgcctggtctgttttt	revcom2	SINE/tRNA	Reverse	SINEC_Cf	-	N/A	10182656	10182655	N/A	45745295	45745082	45745296	45745083	FALSE	TTTTTAT	1000	10182639-10182655	45745083\45745099	FALSE	45745296\45745312	45745100\45745127	chr18:45745100-45745295	TTTTTTTTTTTTTTTTTTTTTTTTTTTTAATTTATTTATGATAGTCACACATAGAGAAAGAGAGAGGCAGAGACACAGGCAGAGTGAGAAGCAGGCTCCATGCACCGGGAGCCCGACGTGGGATTTGATCCCGGGTCTCCAGGATCGCGCCCTGGGCCAAAGGCAGGCGCTAAACCGCTGCGCCACCCAGGGATCC	1	SINEC_Cf	3.0	YES
SINE	DNG	G_WOLF	chr18	45775736	45775930	10151848	10151848	cccgtgccaagttatttt	cccgtgccaagttatttt	cccgtgccaagttatttt	revcom2	SINE/tRNA	Reverse	SINEC_Cf	-	N/A	10151867	10151866	N/A	45775912	45775718	45775913	45775719	FALSE	ATTTTAT	1000	10151849-10151866	45775719\45775736	FALSE	45775913\45775930	45775737\45775740	chr18:45775737-45775912	TTTTATTAATTTATTTATTTATGATAGCAACAGAGGGAGAGAGAGAGGCAGAGACACAGGCAGAGAGAGAAGCAGGCTCCATGCACCGAGAGCCCGACGTGGGATTTGATCCTGGGTCTCCAGGATCGCGCCCTGGGCCAAAGGCAGGCGCCAAACTGCTGTGCCACCCAGGGATC	1	SINEC_Cf	5.7	YES
SINE	DNG	G_WOLF	chr18	45781057	45781269	10146722	10146722	tgacatttacttta	tgacatttacttta	tgacatttacttta	revcom2	SINE/tRNA	Reverse	SINEC2A1_CF	-	N/A	10146737	10146736	N/A	45781255	45781043	45781256	45781044	FALSE	CTTTAAA	1000	10146723-10146736	45781044\45781057	FALSE	45781256\45781269	45781058\45781060	chr18:45781058-45781255	TTTATTTATTTATTTATTTATTTTATTTTTTTTTATGATAGTCACAGAGAGAGAGAGAGAGAGAGAGGCAGAGACATAGGCAGAGGGAGAAGCAGGCTCCATGCACCGGGAGCCCGATGTGGGATTCGATCCCGGGTCTCCAGGATCGCGCCCTGGGCCAAAGGCAGGCGCCAAACCGCTGCGCCACCCAGGGATCCC	1	SINEC2A1_CF	3.6	YES
SINE	DNG	G_WOLF	chr18	45842914	45843124	10085299	10085299	aagaaaaaagcagaaca	aagaaaaaagcagaaca	aagaaaaaagcagaaca	revcom2	SINE/tRNA	Forward	SINEC2A1_CF	-	N/A	10085317	10085316	N/A	45843107	45842897	45843108	45842898	FALSE	ttcttat	1000	10085300-10085316	45842898\45842914	FALSE	45843108\45843124	45843088\45843107	chr18:45842915-45843107	GGGATCCCTGGGTGGCGCAGTGGTTTGGCGCCTGCCTTTGGCCCAGGGCGTGATCCTGGGGACCCGGGATCGAATCCCACATCGGGCTCCCGGTGCATGGAGCCTGCTTCTCCCTCTGCCTGTGTCTCTGTCTCTCTCTCTCTCTCTGTGACTATCATAAATAAATAAAAATTAAAAAAAAAAAAAAAAAAAA	1	SINEC2A1_CF	3.2	YES
SINE	DNG	G_WOLF	chr18	45956212	45956429	9972361	9972361	tacgcaactttctt	tacgcaactttctt	tacgcaactttctt	revcom2	SINE/tRNA	Reverse	SINEC2A1_CF	-	N/A	9972376	9972375	N/A	45956415	45956198	45956416	45956199	FALSE	TTCTTAA	1000	9972362-9972375	45956199\45956212	FALSE	45956416\45956429	45956213\45956225	chr18:45956213-45956415	TTTTTTTTTTTTTAATTTTTTTAAATTTTTATTTATTTATGATAGTCACAGAGAGACAGAGAGAGAGAGAGGCAGAGACATAGGCAGAGGGAGAAGCAGGCTCCATGCACCGGGAGCCTGATGTGGGATTCGATCCCGGGTCTCCAGGATTGCGCCCTGGGCCAAAGGCAGGCGCCAAACCGCTGCGCCACCCAGGGATCCCC	1	SINEC2A1_CF	3.1	YES
SINE	DNG	G_WOLF	chr18	46770468	46770678	9159917	9159917	atgattgcagccaccag	atgattgcagccaccag	atgattgcagccaccag	revcom2	SINE/tRNA	Forward	SINEC2A1_CF	-	N/A	9159935	9159934	N/A	46770661	46770451	46770662	46770452	FALSE	ATCATAT	1000	9159918-9159934	46770452\46770468	FALSE	46770662\46770678	46770652\46770661	chr18:46770469-46770661	GGATCCCTGGGTGGCGCAGCGGTTTGGCGCCTGCCTTTGGCCCAGGGCGCGATCCTGGAGACCCGGGATCGAATCCCACGTCGGGCTCCCGGTGCATGGAGCCTGCTTCTCCCTCTGCCTGTGTCTCTGCCTCTCTCTCTCTCTCTCTCTCTCTGTGTGACTATCATAAATGAATAAAAATTTAAAAAAAAAA	1	SINEC2A1_CF	0.5	YES
SINE	DNG	G_WOLF	chr18	46858197	46858425	9072352	9072352	tgggggccttttta	tgggggccttttta	tgggggccttttta	revcom2	SINE/tRNA	Reverse	SINEC2A1_CF	-	N/A	9072367	9072366	N/A	46858411	46858183	46858412	46858184	FALSE	TTTTAGA	1000	9072353-9072366	46858184\46858197	FALSE	46858412\46858425	46858202\46858214	chr18:46858198-46858411	TTTATTTTTTTTTTTTTAATTTTTTTTTTTTTTTTTTTTTTTATTTATGATAGTCACACAGAGAGAGAGAGAGAGAGAGAGAGGCAGAGACATAGGCAGAGGGAGAAGCAGGCTCCATGCACCGGGAGCCCGACGTGGGATTCGATCCCGGGTCTCCAGGATCGCGCCCCGGGCCAAAGGCAGGCGCTAAACCGCTGCGCCACCCAGGGATCCC	1	SINEC2A1_CF	1.8	YES
SINE	DNG	G_WOLF	chr18	47642128	47642325	8267852	8267852	cgtgcactcatttttt	cgtgcactcatttttt	cgtgcactcatttttt	revcom2	SINE/tRNA	Reverse	SINEC_Cf	-	N/A	8267869	8267868	N/A	47642309	47642112	47642310	47642113	FALSE	TTTTTAA	1000	8267853-8267868	47642113\47642128	FALSE	47642310\47642325	47642129\47642132	chr18:47642129-47642309	TTTTAATTTTTATTTATTTATGATAGGCACACAGTGAGAGAGAGAGAGAGGCAGAGACACAGGCAAAGGGAGAAGCAGGCTCCATGCACCGGGAGCCCGACGTGGGATTTGATCCTGGGTCTCCAGGATCGCGCCCTGGGCCAAAGGCAGGCGCTAAACCGCTGCGCCACCCAGGGATCCC	1	SINEC_Cf	3.3	YES
SINE	DNG	G_WOLF	chr18	48454069	48454283	7454569	7454569	catcatttctaatctttt	catcatttctaatctttt	catcatttctaatctttt	revcom2	SINE/tRNA	Reverse	SINEC_Cf	-	N/A	7454588	7454587	N/A	48454265	48454051	48454266	48454052	FALSE	cttttaa	1000	7454570-7454587	48454052\48454069	FALSE	48454266\48454283	48454070\48454079	chr18:48454070-48454265	TTTTTTTTTTAAATTTTTTTTTTAATTTTTATTTATTTATGATAGTCACACAGAGAGAGAGAGAGTCAGAGACACAGGCAGAGGGAGAAGCAGGCTCCATGCCCCGGGAGCCTGACGTGGGACTCGATCCCGGGTCTCCAGGATCGCGCCCTGGGCCAAAGGCAGGCGCTAAACCGCTGCGCCACCCAGGGATCCC	1	SINEC_Cf	2.7	YES
SINE	DNG	G_WOLF	chr18	48966038	48966245	6943826	6943826	taaaatgacagttgtg	taaaatgacagttgtg	taaaatgacagttgtg	revcom2	SINE/tRNA	Forward	SINEC_Cf	-	N/A	6943843	6943842	N/A	48966229	48966022	48966230	48966023	FALSE	TTTTAAA	1000	6943827-6943842	48966023\48966038	FALSE	48966230\48966245	48966226\48966229	chr18:48966039-48966229	GGGATCCCTGGTGGCGCAGCGGTTTGGCGCCTGCCTTTGGCCCAGGGCGTGATCCTGGAGACCCGGGATCGAATCCCACATCGGGCTCCCGGTGCATGGAGCCTGCTTCTCCCTCTGCCTGTGTCTCTGCCTCTCTCTCTCTCTCTGTAACTATCATAAATAAATAAAAATTAAAAAAAAATAAAATAAAA	1	SINEC_Cf	1.7	YES
SINE	DNG	G_WOLF	chr18	49126792	49127029	6698847	6698847	tagatgggtgtgcctt	tagatgggtgtgcctt	tagatgggtgtgcctt	revcom2	SINE/tRNA	Forward	SINEC2A1_CF	-	N/A	6698864	6698863	N/A	49127013	49126776	49127014	49126777	FALSE	ATCTAAA	1000	6698848-6698863	49126777\49126792	FALSE	49127014\49127029	49126988\49127013	chr18:49126793-49127013	GGGGGATCCCTGGGTGGCTCCGCGGTTTAGCGCCTGCCTTTGGCCCAGGGCGCGATCCTGGAGACCCGGGATCGAATCCCACGTTGGGCTCCCTGCATGGAGCCTGCTTCTCCCTCTGCCTGTGTCTCTGCCTCTCTCTCTCTCTCTCTCTCTCATTCTATGTCTCTCATGAATAATAATAAATAAATAAAATTTAAAAAAAAAAAAAAAAAAAAAAAAAA	1	SINEC2A1_CF	4.7	YES
SINE	DNG	G_WOLF	chr18	49246854	49247070	6579863	6579863	tagataaactttta	tagataaactttta	tagataaactttta	revcom2	SINE/tRNA	Reverse	SINEC2A1_CF	-	N/A	6579878	6579877	N/A	49247056	49246840	49247057	49246841	FALSE	TTTTAGA	1000	6579864-6579877	49246841\49246854	FALSE	49247057\49247070	49246855\49246878	chr18:49246855-49247056	TTTTTTTTTTTTTTTTTTTTTTTTAAATTTTTATTTATTTGTGATAGTCACAGAGAGAGAGAGAGAATGAGGCAGAGACACAGGCAGAGGGAGAAGCAGGCTCCATGCACCGGGAGCCCGACGTGGGATTCGATCCCGGGTCTCCAGGATCGCGCCCTGAGCCAAAGGCAGGCGCCAAACTGCTGCGCCACCCAGGGATCCC	1	SINEC2A1_CF	2.6	YES
SINE	DNG	G_WOLF	chr18	49373993	49374196	6452850	6452850	taaaaaaaattttt	taaaaaaaattttt	taaaaaaaattttt	revcom2	SINE/tRNA	Forward	SINEC2A1_CF	-	N/A	6452865	6452864	N/A	49374182	49373979	49374183	49373980	FALSE	ttttaaa	1000	6452851-6452864	49373980\49373993	FALSE	49374183\49374196	49374180\49374182	chr18:49373994-49374182	GGGATCCCTGGGTGGCGCAGCGGTTTGGCGCCTGCCTTTGGCCCAGGGCGCGATCCTGGAGACCCGGGATCGAATCCCACATCGGGCTCCCGGTGCATGGAGCCTGCTTCTCCCTCTGCCTGTGTCTCTGCCTCTCTCTCTCTCTCTATGTGACTATCATAAGTAAATAAAATTTAAAAAATAAATAAA	1	SINEC2A1_CF	2.6	YES
SINE	DNG	G_WOLF	chr18	49413396	49413607	6413678	6413678	tcggttttacttttt	tcggttttacttttt	tcggttttacttttt	revcom2	SINE/tRNA	Reverse	SINEC2A1_CF	-	N/A	6413694	6413693	N/A	49413592	49413381	49413593	49413382	FALSE	tttttgt	1000	6413679-6413693	49413382\49413396	FALSE	49413593\49413607	49413397\49413409	chr18:49413397-49413592	TTTTTTTTTTTTTAAATTTTTATTTATTTATGATAGGCACACAGTGAGAGGTGAGAGAGAGAGAGGCAGAGACACAGGCAGAGGGAGAAGCAGGTTCCATGCACCGGGAGCCCGATGTGGGATTCAATCCCGGGTCTCCAGGATTGTGCCCTGGGCCAAAGGCAGGCGCCAAACCGCTGCGCCACCCAGGGATCCC	1	SINEC2A1_CF	3.6	YES
SINE	DNG	G_WOLF	chr18	49546423	49546617	6281051	6281051	aa	aa	aa	revcom2	SINE/tRNA	Forward	SINEC2A1_CF	-	N/A	6281054	6281053	N/A	49546615	49546421	49546616	49546422	FALSE	N/A	1000	6281052-6281053	49546422\49546423	FALSE	49546616\49546617	49546603\49546615	chr18:49546424-49546615	TGGGATCCCTGGGTGGCGCAGCGGTTTGGCGCCTGCCTTTGGCCCAGGGCGCGATCCTGGAGACCCGGGATCGAATCCCACGTCGGGCTCCCGGTGCATGGAGCCTGCTTCTCCCTCTGCCTGTGTCTCTGCCTCTCTCTCTCTCTCTCTCTGTGACTATCATAAATAAATAAAAATTTAAAAAAAAAAAAA	1	SINEC2A1_CF	0.0	YES
SINE	DNG	G_WOLF	chr18	49564255	49564459	6263237	6263237	aaa	aaa	aaa	revcom2	SINE/tRNA	Reverse	SINEC2A1_CF	-	N/A	6263253	6263252	N/A	49564444	49564236	49564445	49564237	FALSE	N/A	1000	6263250-6263252	49564237\49564239	FALSE	49564445\49564447	N/A	chr18:49564240-49564444	GAAACATTATGCTTCATTTTTTTTTTTAAAAGATTTTATTTATTCATTTATGGTAGACACACAGAGGGAGAGAGGCAGAGACACAGGCAGAGGGAGAAGCAGGCTCCATGCACCGGGAGCCTGATGTGGGATTCGATCCGGGGTCTCCAGGATCACGCCCTGGGCCAAAGGCAGGCGCCAAACCGCTGCGCCACCCAGGGATCCC	1	SINEC2A1_CF	4.9	YES
SINE	DNG	G_WOLF	chr18	49855708	49855935	5972789	5972789	ccaattcagcccatt	ccaattcagcccatt	ccaattcagcccatt	revcom2	SINE/tRNA	Reverse	SINEC_Cf	-	N/A	5972805	5972804	N/A	49855920	49855693	49855921	49855694	FALSE	Ccattaa	1000	5972790-5972804	49855694\49855708	FALSE	49855921\49855935	49855709\49855716	chr18:49855709-49855920	TTTTTTTTAACTTTTATTTATTTATGATAGTCACAGAGAGAGAGAGAGAGGCAGAGACACAGGCAGAGGGAGAAGCAGGCTCCATGCACTGGGAGCCCGACGTGGGATTCGATCCCGGGTCTCCAGGATCGTGCCCCGGGCCAAAGGCAGGCGCCAAACCGCTGCGCCACCCAGGGATCCCTTTTTAAAATTTTTTTTTTTTAACTTTTATT	1	SINEC_Cf	2.2	YES
SINE	DNG	G_WOLF	chr18	49858596	49858823	5970136	5970136	tctttagggttttct	tctttagggttttct	tctttagggttttct	revcom2	SINE/tRNA	Reverse	SINEC_Cf	-	N/A	5970152	5970151	N/A	49858808	49858581	49858809	49858582	FALSE	tttctat	1000	5970137-5970151	49858582\49858596	FALSE	49858809\49858823	49858597\49858635	chr18:49858597-49858808	TTTTTTTTTTTTTTTTTTTTTTTTTTTTTTTTTTTTTTTAATTTTTATTTATTTATGATAGTCACAGAGAGAGAAGGAGAGGCAGAGACACAGGCAGAGGGAGAAGCAGGCTCCATGCACCGGGAGCCCGATGTGGGAATCGATCCTGGGTCTCCAGGATCGCGCCCTAGGCCAAAGGCAGGCGCCAAACCGCTGCGCCACCCAGGGATCCC	1	SINEC_Cf	3.5	YES
SINE	DNG	G_WOLF	chr18	50048131	50048337	5780392	5780392	tacc	tacc	tacc	revcom2	SINE/tRNA	Forward	SINEC2A1_CF	-	N/A	5780397	5780396	N/A	50048333	50048127	50048334	50048128	FALSE	N/A	1000	5780393-5780396	50048128\50048131	FALSE	50048334\50048337	50048326\50048329	chr18:50048132-50048333	GGGGATCCCTGGGTGGCGCAGCGGTTTGGCGCCTGCCTTTGGCCCAGGGCGCGATCCTGGAGACCCGGGATCGGGTCCCACATCGGGCTCCCGGTGCATGGAGCCTGCTTCTCCCTCTGCCTGTGTCTCTGCCTCTCTCTCTCTCTCTCTGTGACTATCATAAATAAATAAAAATTAAAAAAAAAAAAAAAAAGAAAACAAC	1	SINEC2A1_CF	2.1	YES
SINE	DNG	G_WOLF	chr18	50064510	50064710	5764180	5764180	aatctctacacct	aatctctacacct	aatctctacacct	revcom2	SINE/tRNA	Forward	SINEC2A1_CF	-	N/A	5764194	5764193	N/A	50064697	50064497	50064698	50064498	FALSE	agattac	1000	5764181-5764193	50064498\50064510	FALSE	50064698\50064710	50064687\50064697	chr18:50064511-50064697	GGGATCCCTGGGTGGCGCAGCGGTTTGGCGCCTGCCTTTGGCCCAGGGCGCGATCCTGGAGACCCGGGATCGGATCCCACATCAGGCTCCCGGTGCATGGAGCCTGCTTCTCCCTCTGCCTGTGTCTCTGCCTCTCTCTCTCTCTCTGTGACTATCATAAATAAATAAAAATTTATAAAAAAAAAAA	1	SINEC2A1_CF	2.1	YES
SINE	DNG	G_WOLF	chr18	50121365	50121571	5707477	5707477	caaaagcccccttag	caaaagcccccttag	caaaagcccccttag	revcom2	SINE/tRNA	Forward	SINEC_Cf	-	N/A	5707493	5707492	N/A	50121556	50121350	50121557	50121351	FALSE	TTTTGCT	1000	5707478-5707492	50121351\50121365	FALSE	50121557\50121571	50121553\50121553	chr18:50121366-50121556	GGATCCCTGGGTGGCGCAGTGGTTTAGCGCCTGCCTTTGGCCCAGGGCGCGATCCTGGAGACCCGGGATCGAATCCCACGTCAGGCTCCCGGTGCATGGAGCCTGCTTCTCCCTCTGCCTGTGTCTCTGCCTCTCTCTCTCTCTGTGACTATCATAAATAAATAAAAAAAATTAAAAAAAAAATTATATTT	1	SINEC_Cf	1.7	YES
SINE	DNG	G_WOLF	chr18	50249936	50250127	5578170	5578170	ttttttttt	ttttttttt	ttttttttt	revcom2	SINE/tRNA	Reverse	SINEC2A1_CF	-	5578176	5578177	5578175	5578176	50250122	50249930	50250123	50249931	FALSE	tttttcc	1000	5578177-5578180\5578171-5578175	50249927\50249935	FALSE	50250119\50250127	50249936\50249950	chr18:50249936-50250118	TTTTTTTTTTTTTTTATTTATGATAGTCACAGATAGAGAGAGGCAGAGACACAGACAGAGGGAGAAGCAGGCTCCATGCACCGGGAGCCCGACGTGGGATTCGATCCCGGGTCTCCAGGATCGCGCCCTGGGCCAAAGGCAGGCGCCAAACCGCTGCGCCACCCAGGGATCCCTGTAAATGTT	1	SINEC_Cf	1.7	YES
SINE	DNG	G_WOLF	chr18	50280220	50280416	5548072	5548072	taaaaaaaattttttt	taaaaaaaattttttt	taaaaaaaattttttt	revcom2	SINE/tRNA	Reverse	SINEC2A1_CF	-	N/A	5548089	5548088	N/A	50280400	50280204	50280401	50280205	FALSE	tttttaa	1000	5548073-5548088	50280205\50280220	FALSE	50280401\50280416	50280221\50280224	chr18:50280221-50280400	TTTTAAATTTTTATTTATTTATGATAGTCACAGAGAGAGAGAGAGAGAGGCAGAGACACAGGCAGAGGGAGAAGCAGGCTCCAGGCACTGGGAGCCCGACGTGGGATTCGATCCAGGGTCTCCAGGATCGCGCCCTGGGCCAAAGGCAGGCGCCAAACCGCTGCGCCACCCAGGGATCCC	1	SINEC2A1_CF	1.7	YES
SINE	DNG	G_WOLF	chr18	50294972	50295203	5533528	5533528	gcaagtgcccttctt	gcaagtgcccttctt	gcaagtgcccttctt	revcom2	SINE/tRNA	Reverse	SINEC2A1_CF	-	N/A	5533544	5533543	N/A	50295188	50294957	50295189	50294958	FALSE	ttcttaa	1000	5533529-5533543	50294958\50294972	FALSE	50295189\50295203	50294973\50295009	chr18:50294973-50295188	TTTTTTTTTTTTTTTTTTTTTTTTTTTTTTTTTTTTTAATTTTTATTTATTTACTTATGATAGTCAGAGAGAGAGAGAGAGAGAGGCAGAGACACAGGCAGAGGGAGAAGCAGGCTCCATGCATCGGGAGCCTGATATGGGATTCGATCCCGGGTCTCCAGGATCACGCCCTGGGCCAAAGGCAGGCGCCAAACCGCTGCGCCACCCAGGGATCCC	1	SINEC2A1_CF	3.4	YES
SINE	DNG	G_WOLF	chr18	50336772	50336988	5491773	5491773	ataaagaatacctttaa	ataaagaatacctttaa	ataaagaatacctttaa	revcom2	SINE/tRNA	Reverse	SINEC2A1_CF	-	N/A	5491791	5491790	N/A	50336971	50336755	50336972	50336756	FALSE	tttaaaa	1000	5491774-5491790	50336756\50336772	FALSE	50336972\50336988	50336775\50336778	chr18:50336773-50336971	TATTTTCTTTTTTTTTTTAATTTTTATTTATTTATTTATGATAGTCACAGAGAGAGAGAGAGAGAGAGGCAGAGACACAGGCAGAGGGAGAAGCAGGCTCCATGCACCGGGAGCCCGATGTGGGATTCGATCCCGGGTCTCCGGGATTGCGCCCTGGGCCAAAGGCAGGCGCCAAACCGCTGCGCCACCCAGGGATCCC	1	SINEC2A1_CF	2.6	YES
SINE	DNG	G_WOLF	chr18	50490224	50490431	5337324	5337324	aaattctactttgaag	aaattctactttgaag	aaattctactttgaag	revcom2	SINE/tRNA	Forward	SINEC2A1_CF	-	N/A	5337341	5337340	N/A	50490415	50490208	50490416	50490209	FALSE	aatttaa	1000	5337325-5337340	50490209\50490224	FALSE	50490416\50490431	50490399\50490415	chr18:50490225-50490415	GGGATCCCTGGGTGGCGCAGTGGTTTGGCGCCTGCCTTTGGCCCAGGGCGCGATCCTGGAGACCCGGGATCGAATCCCACGTCGGGCTCCCTGCATGGAGCCTGCTTCTCCCTCTGCCTGTGTCTCTGCCTCTCTCTCTCTCTGTGACTATCGTGAATAAATAAATAAAATCTTAAAAAAAAAAAAAAAAA	1	SINEC2A1_CF	1.6	YES
SINE	DNG	G_WOLF	chr18	50630292	50630517	5197493	5197493	taaaacaaataaattctt	taaaacaaataaattctt	taaaacaaataaattctt	revcom2	SINE/tRNA	Reverse	SINEC2A1_CF	-	N/A	5197512	5197511	N/A	50630499	50630274	50630500	50630275	FALSE	ttcttaa	1000	5197494-5197511	50630275\50630292	FALSE	50630500\50630517	50630293\50630308	chr18:50630293-50630499	TTTTTTTTTTTTTTTTAATTTTTTTTTTTAAATTTTTATTTATTTATGATAGTCACACAGAGAGAAAGAGAGAGAGGCAGAGACACAGGCAGAGGGAGAAGCAGGCTCCACGCACCAGGAGCCCGATGTGGGATTCGATCCCGGGTCTCCAGGATCGCGCCCTGGGCCAAAGGCAGGCGCCAAACCGCTGCGCCACCCAGGGATCCC	1	SINEC2A1_CF	2.1	YES
SINE	DNG	G_WOLF	chr18	50674527	50674759	5153510	5153510	agaagagtttgttatag	agaagagtttgttatag	agaagagtttgttatag	revcom2	SINE/tRNA	Forward	SINEC2A1_CF	-	N/A	5153528	5153527	N/A	50674742	50674510	50674743	50674511	FALSE	CTTCTAA	1000	5153511-5153527	50674511\50674527	FALSE	50674743\50674759	50674705\50674742	chr18:50674528-50674742	GGATCCCTGGGTGGCGCAGCGGTTTGGCGCCTGCCTTTGGCCCAGGGCGCGATCCTGGAGACCCGGGATCGAATCCCACATCGGGCTCCCGGTGCATGGAGCCTGCTTCTCCCTCTGCCTGTGTCTCTGCCTCTCTCTCTCTCTCTGTGACTATCATAAATAAATAAAAAAAAATTTAAAAAAAAAAAAAAAAAAAAAAAAAAAAAAAAAAAAAA	1	SINEC2A1_CF	0.5	YES
SINE	DNG	G_WOLF	chr18	50703354	50703562	5124980	5124980	cagtaatatctgtttat	cagtaatatctgtttat	cagtaatatctgtttat	revcom2	SINE/tRNA	Reverse	SINEC2A1_CF	-	N/A	5124998	5124997	N/A	50703545	50703337	50703546	50703338	FALSE	TTTATAA	1000	5124981-5124997	50703338\50703354	FALSE	50703546\50703562	50703355\50703364	chr18:50703355-50703545	TTTTTTTTTTAATTTTTTTAATTTTTATTTATTTATGATAGTCACAGAGAGAGAGAGAGGGGCAGAGACACAGGCAGAGGGAGAAGCAGGCTCCATGCACCGGGAGCCCGACGTGGGATTCGATCCCGGGTCTCCAGGATCGTGCCCCGGGCCAAAGGCAGGCGCCAAACCGCTGCGCCACCCAGGGATCC	1	SINEC2A1_CF	2.1	YES
SINE	DNG	G_WOLF	chr18	50767517	50767726	5060926	5060926	aaaaaatatctggata	aaaaaatatctggata	aaaaaatatctggata	revcom2	SINE/tRNA	Forward	SINEC2A1_CF	-	N/A	5060943	5060942	N/A	50767710	50767501	50767711	50767502	FALSE	tttttaa	1000	5060927-5060942	50767502\50767517	FALSE	50767711\50767726	50767707\50767710	chr18:50767518-50767710	GGGATCCCTGGGTGGCGCAGCGGTTTGGCGCCTGCCTTTGGCCCAGGGCGCGATCCTGGAGACCCGGGATCGAATCCCACGTCGGGCTCCCGGTGCATGGAGCCTGCTTCTCCCTCTGCCTGTGTCTCTGCCTGTATCTATCTCTCTCTCTCTCACTGTGACTATCATAAATAAAATAAAAAAAAAATTAAAA	1	SINEC2A1_CF	1.6	YES
SINE	DNG	G_WOLF	chr18	50836227	50836443	4991640	4991640	ctctttcgcttctt	ctctttcgcttctt	ctctttcgcttctt	revcom2	SINE/tRNA	Reverse	SINEC2A1_CF	-	N/A	4991655	4991654	N/A	50836429	50836213	50836430	50836214	FALSE	TTCTTAT	1000	4991641-4991654	50836214\50836227	FALSE	50836430\50836443	50836228\50836239	chr18:50836228-50836429	TTTTTTTTTTTTAAACTTTTTTTTTAATATTTTTTATTTATTTATGACAGTCACACAGAGAGAGAGAGAGAGGCAGAGACACAGGCAGAGGGAGAAGCAGGCTCCATGCACCAGGAGCCCGACGTGGGATTCGATCCCGGGTCCCCAGGATCGTGCCCTGGGCCAAAGGCAGGCGCCAAACCGCTGCGCCACCCAGGGATCC	1	SINEC2A1_CF	2.6	YES
SINE	DNG	G_WOLF	chr18	50862728	50862938	4965150	4965150	ctgccttcccggtt	ctgccttcccggtt	ctgccttcccggtt	revcom2	SINE/tRNA	Reverse	SINEC2A1_CF	-	N/A	4965165	4965164	N/A	50862924	50862714	50862925	50862715	FALSE	cGGTTAT	1000	4965151-4965164	50862715\50862728	FALSE	50862925\50862938	50862729\50862747	chr18:50862729-50862924	TTTTTTTTTTTTTTTTTTTAAATTTTTATTTATTTGTGATAGTCATAGAGAGAGAGAGAGAATGAGGCAGAGACACAGGCAGAGGGAGAAGCAGGCTCCATGCACCGGGAGCCCGACGTGGGATTCGATCCCGGGTCTCCAGGATCACGCCCTGGGCCAAAGGCAGGCACCAAACCGCTGCGCCACCCAGGGATCC	1	SINEC2A1_CF	3.1	YES
SINE	DNG	G_WOLF	chr18	50876649	50876833	4951434	4951434	tcaatcatttttt	tcaatcatttttt	tcaatcatttttt	revcom2	SINE/tRNA	Reverse	SINEC_Cf	-	N/A	4951448	4951447	N/A	50876820	50876636	50876821	50876637	FALSE	tttttat	1000	4951435-4951447	50876637\50876649	FALSE	50876821\50876833	50876650\50876654	chr18:50876650-50876820	TTTTTATTTGTGATAGTCACAGAGAGAGAGAGAGAATGAGGCAGAGACACAGGCAGAGGGAGAAGCAGGCTCCATGCACCGGGAGCCCGACGTGGGATTTGATCCCGGGTCTCCAGGATCGCGCCCTGGGCCAAAGGCAGGCGCCAAACCGTTGCGCCACCCAGGGATCCC	1	SINEC_Cf	3.5	YES
SINE	DNG	G_WOLF	chr18	50878165	50878366	4950075	4950075	caaaatagaagataaatc	caaaatagaagataaatc	caaaatagaagataaatc	revcom2	SINE/tRNA	Forward	SINEC2A1_CF	-	N/A	4950094	4950093	N/A	50878348	50878147	50878349	50878148	FALSE	TTTTGAA	1000	4950076-4950093	50878148\50878165	FALSE	50878349\50878366	50878336\50878344	chr18:50878166-50878348	GGGATCCCTGGGTGGCGCAGCGGTTTGGCGCCTGCCTTTGGTCCAGGGTGCGATCCTGGAGGCCCGGGATCGAATCCCACGTCGGGCTCCCAGTGCATGGGGCCTGCTTCTCCCTCTGCCTGTGTTTCTGCCTCTCTCTCTCTCTCTCTCTCTGTGTGACTATCATAAATAAAAAAAAACAAA	1	SINEC2A1_CF	4.0	YES
SINE	DNG	G_WOLF	chr18	50879852	50880051	4948589	4948589	aaaagattgtatttaggg	aaaagattgtatttaggg	aaaagattgtatttaggg	revcom2	SINE/tRNA	Forward	SINEC2A1_CF	-	N/A	4948608	4948607	N/A	50880033	50879834	50880034	50879835	FALSE	cttttaa	1000	4948590-4948607	50879835\50879852	FALSE	50880034\50880051	50880022\50880033	chr18:50879853-50880033	GGATCCCTGGGTGGTGCAGCGGTTTGGCGCCTGCCTTTGGCCCAGGGCGCGATCCTGGAGACCCGGGATCGAATCCCACGTCGGGCTCCCGGTGCATGGAGCCTGCTTCTCCCTCTGCCTGTGTCTCTGCCTCTCTCTCTCTGTGACTATCATAAATAAATAAATCTTTAAAAAAAAAAAA	1	SINEC2A1_CF	1.7	YES
SINE	DNG	G_WOLF	chr18	51032714	51032931	4795908	4795908	aaactttaaaaagat	aaactttaaaaagat	aaactttaaaaagat	revcom2	SINE/tRNA	Forward	SINEC2A1_CF	-	N/A	4795924	4795923	N/A	51032916	51032699	51032917	51032700	FALSE	agtttat	1000	4795909-4795923	51032700\51032714	FALSE	51032917\51032931	51032896\51032916	chr18:51032715-51032916	GGGATCCCTGGGTGGCGCAGCGGTTTAGCGCCTGCCTTTGGCCCAGGGCGCGATCCTGGAGACCCGGGATCGAATCCCACGTCGGGCTCCCTGTGCATGGAGCCTGCTTCTCCCTCTGCCTATGTCTCTGCCTCTCTCTCTCTCTCTCTGTGTGAATATCATAAATAAATAAATAAAATTTAAAAAAAAAAAAAAAAAAAAA	1	SINEC2A1_CF	2.1	YES
SINE	DNG	G_WOLF	chr18	51133550	51133773	4695301	4695301	taaaggtgaggaaaag	taaaggtgaggaaaag	taaaggtgaggaaaag	revcom2	SINE/tRNA	Forward	SINEC2A1_CF	-	N/A	4695318	4695317	N/A	51133757	51133534	51133758	51133535	FALSE	CTTTAAA	1000	4695302-4695317	51133535\51133550	FALSE	51133758\51133773	51133729\51133757	chr18:51133551-51133757	GGATCCCTGGGTGGCGCAGCGGTTTGGCGCCTGCCTTTGGCCCAGGGCGCGATCCTGGAGACCCGGGATCGAATCCCACGTCGGGCTCCCGGTGCATGGAGCCTGCTTCTCCCTCTGCCTATGTCTCTGCCTCTCTCTCTCTCTCTCTCTGTGTGACTATCATAAATAAATAAAAATTAAAAAAAAAAAAAAAAAAAAAAAAAAAAA	1	SINEC2A1_CF	1.0	YES
SINE	DNG	G_WOLF	chr18	51430220	51430427	4398509	4398509	aataataatcactttc	aataataatcactttc	aataataatcactttc	revcom2	SINE/tRNA	Forward	SINEC2A1_CF	-	N/A	4398526	4398525	N/A	51430411	51430204	51430412	51430205	FALSE	TTATTGA	1000	4398510-4398525	51430205\51430220	FALSE	51430412\51430427	51430394\51430407	chr18:51430221-51430411	GGGATCCCTGGGTGGCGCAGTGGTTTAGCGCCTGCCTTTGGCCCAGGGCGCGATCCTGGAGACCCGGGATCGAATCCCACGTCAGGCTCCCGGTGCATGGAGTCTGCTTCTCCCTCTGCCTGTGTCTCTGCCTCTCTCTCTCTCTCTGTGACTATCATAAATAAATAAAAATTAAAAAAAAAAAAAATTTA	1	SINEC2A1_CF	2.7	YES
SINE	DNG	G_WOLF	chr18	51432728	51432933	4396208	4396208	tataattatatattat	tataattatatattat	tataattatatattat	revcom2	SINE/tRNA	Reverse	SINEC_Cf	-	N/A	4396225	4396224	N/A	51432917	51432712	51432918	51432713	FALSE	attatat	1000	4396209-4396224	51432713\51432728	FALSE	51432918\51432933	51432729\51432737	chr18:51432729-51432917	TTTTTTTTTAATTTTTTTATTTATTTATGATAGTCACAGAGAGAGAGAGAGAGAGAGGCAGAGACACAGGCAGAGGGAGAAGCAGGCTCCATGCACCGGGAGCCCGACGTGGGATTCAATCCCGGGTCTCCAGGATCGCTCCCTGGGCCAAAGGCAGGCGCCAAACCGCTGCGCCACCCAGGGATCCCC	1	SINEC_Cf	1.6	YES
SINE	DNG	G_WOLF	chr18	51433475	51433694	4395666	4395666	caacttaccatttta	caacttaccatttta	caacttaccatttta	revcom2	SINE/tRNA	Reverse	SINEC2A1_CF	-	N/A	4395682	4395681	N/A	51433679	51433460	51433680	51433461	FALSE	ttttaaa	1000	4395667-4395681	51433461\51433475	FALSE	51433680\51433694	51433476\51433509	chr18:51433476-51433679	TTTTTTTTTTTTTTTTTTTTTTTTTTTTTTTTTTATGATAGTCTTACACAGAGAGAGAGAGGCAGAGACACAGGCAGAGACACAGGCAGAGGGAGAAGCAGGCTCCATGCATCGGGAGCCCGACGTGGGATTCGATCCCGGGTCTCCAGGATCGCGCCCTGGGCCAAAGGCAGGCGCCAAACTGCTGCGCCACCCAGGGATCCC	1	SINEC2A1_CF	2.4	YES
SINE	DNG	G_WOLF	chr18	51477894	51478095	4352180	4352180	aaaaaaagatttt	aaaaaaagatttt	aaaaaaagatttt	revcom2	SINE/tRNA	Forward	SINEC2A1_CF	-	N/A	4352194	4352193	N/A	51478082	51477881	51478083	51477882	FALSE	tttttct	1000	4352181-4352193	51477882\51477894	FALSE	51478083\51478095	51478070\51478078	chr18:51477895-51478082	GGGGATCCCTGGGTGGCGCAGCGGTTTGGCGCCTGCCTTTGGCCCAGGGCGCGATCCTGGAGCCCCGGGATCGAATCCCACGTCGGACTCCCAGTGCATGGAGCCTGCTTCTCCCTCTGCCTATGTCTCTGCCTCTCTCTCTTTCTGTGTGACTATCATAAATAAATAAAAATTTAAAAAAAAATAAA	1	SINEC2A1_CF	3.2	YES
SINE	DNG	G_WOLF	chr18	51481535	51481765	4348749	4348749	aaataaataaaaccttagaaaaaaa	aaataaataaaaccttagaaaaaaa	aaataaataaaaccttagaaaaaaa	revcom2	SINE/tRNA	Forward	SINEC_Cf	-	N/A	4348775	4348774	N/A	51481740	51481510	51481741	51481511	FALSE	tatttat	1000	4348750-4348774	51481511\51481535	FALSE	51481741\51481765	51481737\51481740	chr18:51481536-51481740	AAAAAAAAAAAAGGGGATCCCTGGGTGGCGCAGCGGTTTGGCGCCTGCCTTTGGCCCAGGGCGCGATCCTGGAGACCCGGGATCGAATCCCACGTCGGGCTCCCGGTGCATGGAGCCTGCTTCTCCTTCTGCCTATGTCTCTGCCTCTCTCTCTCTCTCTGTGTGACTATCATAAATAAATAAAAATTAAAAAAAATGTTTAAAA	1	SINEC_Cf	1.1	YES
SINE	DNG	G_WOLF	chr18	51649480	51649728	4180625	4180625	aataaataaa	aataaataaa	aataaataaa	revcom2	SINE/tRNA	Forward	SINEC_Cf	-	N/A	4180636	4180635	N/A	51649718	51649470	51649719	51649471	TRUE	ttattca	1000	4180626-4180635	51649471\51649480	FALSE	51649719\51649728	51649714\51649716	chr18:51649481-51649718	TAAAGTCTTGGGATCCCTGGGTGGCGCAGCGGTTTAGCGCCTGCCTTTGGCCCAGGGCGCGATCCTGGAGACCCGGGATCGAATCCCACGTCGGGCTCCCGGTGCATGGAGCCTGCTTCTCCCTCTGCATATGTCTCTGCCTCTCTCTCTCTCTATGTGACTATCATAAATAAATAAAAATTAAAAAAAAAAATTAAAAAATGTAAAATTGGCAAATAAATAAATAAATAAATAAATA	1	SINEC_Cf	2.2	YES
SINE	DNG	G_WOLF	chr18	51669015	51669233	4163842	4163842	ctcaaataaataatctt	ctcaaataaataatctt	ctcaaataaataatctt	revcom2	SINE/tRNA	Reverse	SINEC2A1_CF	-	N/A	4163860	4163859	N/A	51669216	51668998	51669217	51668999	FALSE	atcttaa	1000	4163843-4163859	51668999\51669015	FALSE	51669217\51669233	51669016\51669025	chr18:51669016-51669216	TTTTTTTTTTAAAGATTTTTAATTTATTTTTATTTATTTATGATAGTCACACACAGAGAGAGAGAGAGAGAGGCAGAGACATAGGCAGAGGGAAAAGCAGGCTCCCTGCACCGGAGCCCGATGTGGGATTCGATCCCGGGTCTCCAGGATCACGCCCTGGGCCAAAGGCAGGCGCTAAACCGCTGCGCCACCCAGGGATCC	1	SINEC2A1_CF	3.6	YES
SINE	DNG	G_WOLF	chr18	51673292	51673514	4159797	4159797	N/A	N/A	N/A	revcom2	SINE/tRNA	Reverse	SINEC2A1_CF	-	N/A	4159801	4159800	N/A	51673511	51673290	51673512	51673291	FALSE	N/A	1000	N/A	N/A\N/A	FALSE	N/A\N/A	51673292\51673294	chr18:51673291-51673511	ATTTATCTATCTATCTATCTATCTATCTTTTTTTTTTTTTAAATTTTTATTTATTTATTTATGATAGGCACACAGTGAGAGAGAGAGGCAGAGACACAGGCAGAGGGAGAAGCAGGCTCCATGCACCGAGAGCCTGACGTGGGATTCAATCCCGGGTCTCCAGGATCGTGCCCTGGGCCAAAGGCAGGCGCTAAACCGCTGCGCCGCCCAGGGATCCCCTC	1	SINEC2A1_CF	4.2	NO
SINE	DNG	G_WOLF	chr18	51676941	51677157	4156003	4156003	gaaagaatagctag	gaaagaatagctag	gaaagaatagctag	revcom2	SINE/tRNA	Forward	SINEC2A1_CF	-	N/A	4156018	4156017	N/A	51677143	51676927	51677144	51676928	FALSE	CTTTCAA	1000	4156004-4156017	51676928\51676941	FALSE	51677144\51677157	51677121\51677139	chr18:51676942-51677143	GGATCCCTGGGTGGCGCAGCGGTTTGGCGCCTGCCTTTGGCCCGGGGCTGATCCTGGAGACCCGGGATCGAATCCCACATCGGGCTCCCGGTGCATGGAGCCTGCTTCTCCCTCTGCCTGTGTCTCTGCCTCTCTGTCTCTCTCTGTGTGACTATCATGAATAAATAAATAAAATCTTTAAAAAAAAAAAAAAAAAAAGAAA	1	SINEC2A1_CF	3.2	YES
SINE	DNG	G_WOLF	chr18	51769299	51769493	4066990	4066990	aatctgagttga	aatctgagttga	aatctgagttga	revcom2	SINE/tRNA	Forward	SINEC_Cf	-	N/A	4067003	4067002	N/A	51769481	51769287	51769482	51769288	FALSE	AGATTCT	1000	4066991-4067002	51769288\51769299	FALSE	51769482\51769493	51769461\51769481	chr18:51769300-51769481	GGGGATCCCTGGGTGGCGCAGCGGTTTGGCGCCTGCCTTTGGCCCAGGGCGCGATCCTGGAGACCCGGGATCCAATCCCACGTCAGGCTCCCGGTGCATGGAGCCTGCTTCTCCCTCTGCCTGTGTCTCTGCCTCTCTCTCTCTCTGTGTGTGACTATCATAAAAAAAAAAAAAAAAAAAAA	1	SINEC_Cf	2.8	YES
SINE	DNG	G_WOLF	chr18	51845573	51845768	3990468	3990468	aaaaactgacatttc	aaaaactgacatttc	aaaaactgacatttc	revcom2	SINE/tRNA	Forward	SINEC_Cf	-	N/A	3990484	3990483	N/A	51845753	51845558	51845754	51845559	FALSE	TTTTTAG	1000	3990469-3990483	51845559\51845573	FALSE	51845754\51845768	51845747\51845753	chr18:51845574-51845753	GGGATCCCTGGGTGGCGCAGCGGGTTAGCGCCTGCCTTTGGCCCAGGGCGCGATCCTGGAGACCCGGGATCGAATCCCACATCGGGCTCTCGGTGCATGGAGCCTGCTTCTCCCTCTGCCTGTGTCTCTGCCCCCCCCCCCCTCTCTCTGTGACTATCATAAAAAAAAAAAACAAAAAAA	1	SINEC_Cf	6.7	YES
SINE	DNG	G_WOLF	chr18	51865097	51865314	3971158	3971158	aagattttatttattta	aagattttatttattta	aagattttatttattta	revcom2	SINE/tRNA	Forward	SINEC_Cf	-	N/A	3971176	3971175	N/A	51865297	51865080	51865298	51865081	FALSE	atcttaa	1000	3971159-3971175	51865081\51865097	FALSE	51865298\51865314	51865292\51865297	chr18:51865098-51865297	GGGATCCCTGGGTGGCGCAGCGGTTTGGCACCTGCCTTTGGCCCAGGGCGCGATCCTGGAGACCCCGGATCGAATCCCACGTCGGGCTCCCGGTGCATGGAGCCTGCTTCTCCCTCTGCCTGTGTCTCTGCCTCTCTCTCTCTCTCTCTCTGTGACTATCATAAATAAATAAAAATTAAAAAAAAAAGAAATAGAAAAAA	1	SINEC_Cf	2.1	YES
SINE	DNG	G_WOLF	chr18	51985955	51986167	3850137	3850137	aaagtgcatcttgctggg	aaagtgcatcttgctggg	aaagtgcatcttgctggg	revcom2	SINE/tRNA	Forward	SINEC2A1_CF	-	N/A	3850156	3850155	N/A	51986149	51985937	51986150	51985938	FALSE	ACTTTAT	1000	3850138-3850155	51985938\51985955	FALSE	51986150\51986167	51986139\51986149	chr18:51985956-51986149	GATCCCTGGGTGGCGCAGCGGTTTGGCGCCTGCCTTTGGCCCAGGGCGCGATCCTGGAGACCCAGGATCGAATCCCACATCAGGCTCCCGGTGCATGGAGCCTGCTTCTCCCTCTGCCTGTGTCTCTGCCTCTCTCTCTCTCTGTGTATGACTATCATAAATAAATAAAAATTAAAAAAAATTAAAAAAAAAAA	1	SINEC2A1_CF	3.1	YES
SINE	DNG	G_WOLF	chr18	52042898	52043091	3793557	3793557	ctaaataaaatcttt	ctaaataaaatcttt	ctaaataaaatcttt	revcom2	SINE/tRNA	Reverse	SINEC_Cf	-	N/A	3793573	3793572	N/A	52043076	52042883	52043077	52042884	FALSE	tctttat	1000	3793558-3793572	52042884\52042898	FALSE	52043077\52043091	52042899\52042906	chr18:52042899-52043076	TTTTTTTTAATTTTTATTTATTTATGATAGTCACAGAGAGAGAGAGAGGCAGAGACACAGGCAGAGGGAGAAGCAGGCTCCATGCACCGGGAGCCCGACGTGGGATTCGATCCCGGGTCTCCAGGATCGCGCCCTGGGCCAAAGGCAGGCGCCAAACCGCTGCGCCACCCAGGGATCC	1	SINEC_Cf	0.0	YES
SINE	DNG	G_WOLF	chr18	52048448	52048653	3788441	3788441	tagaatctgggtctc	tagaatctgggtctc	tagaatctgggtctc	revcom2	SINE/tRNA	Forward	SINEC_Cf	-	N/A	3788457	3788456	N/A	52048638	52048433	52048639	52048434	FALSE	TTCTAGT	1000	3788442-3788456	52048434\52048448	FALSE	52048639\52048653	52048628\52048638	chr18:52048449-52048638	GGGATCCCTGGGTGGCGCAGCGGTTTGGCGCCTGCCTTTGGCCCAGGGCGCGATCCTGGAGACCCCGGATCGAATCCCACATCGGGCTCCCGGTGCATGGAGCCTGCTTCTCCCTCTGCCTATGTCTCTCTGCCTCTCTCTCTTTCTCTCTCTGTGACTATCATAAATAAATAAAAATTAAAAAAAAAAA	1	SINEC_Cf	2.7	YES
SINE	DNG	G_WOLF	chr18	52051262	52051466	3785801	3785801	aagaaaaaacaaaca	aagaaaaaacaaaca	aagaaaaaacaaaca	revcom2	SINE/tRNA	Forward	SINEC2A1_CF	-	N/A	3785817	3785816	N/A	52051451	52051247	52051452	52051248	FALSE	ttcttaa	1000	3785802-3785816	52051248\52051262	FALSE	52051452\52051466	52051444\52051451	chr18:52051263-52051451	GGGGATCCCTGGGTGGCGCAGCGGTTTGGCGCCTGCCTTTGGCCCAGGGCGCGATCCTGGAGACCCGGGATCAAATCCCACGTCGGGCTCCCGGTGCATGGAGCCTGCTTCTCCCTCTGCCTGTGTCTCTGCCTCTCTCTCTCTCTCTCTCTCTATGTGACTATCATAAATAAATAAAATTAAAAAAAA	1	SINEC2A1_CF	1.1	YES
SINE	DNG	G_WOLF	chr18	52105409	52105617	3731250	3731250	aaaaaaaaaaatttctttt	aaaaaaaaaaatttctttt	aaaaaaaaaaatttctttt	revcom2	SINE/tRNA	Reverse	SINEC2A1_CF	-	3731255	3731256	3731254	3731255	52105613	52105404	52105614	52105405	FALSE	cttttaa	1000	3731256-3731261\3731242-3731254	52105399\52105417	FALSE	52105608\52105626	52105418\52105429	chr18:52105418-52105607	TTTTTTTTTTTTAATTTTTATTTATTTATGATAGTCACACACAGAGAGAGAGAGGCAGAGACACAGGCAGAGGGAGAAGCAGGCTCCATGCACCGGCAGCCCGATGTGGGATTTGATCCCGGGTCTCCAGGATCGCACCCTGGGCCAAAGGCAGGCGCTAAACCGCTGCGCCACCCAGGGATCCCCAAAA	1	SINEC_Cf	3.2	YES
SINE	DNG	G_WOLF	chr18	52199052	52199280	3637512	3637512	aa	aa	aa	revcom2	SINE/tRNA	Forward	SINEC_Cf	-	3637548	3637549	3637527	3637528	52199265	52199025	52199266	52199026	FALSE	N/A	1000	3637549-3637549\3637527-3637527	52199025\52199026	FALSE	52199265\52199266	52199260\52199262	chr18:52199027-52199264	GTAATATGCCTATAAAGTGACAAGCCGGGATCCCTGGGTGGCGCAGCGGTTTGGCGCCTGCCTTTGGCCCAGGGCGCGATCCTGGAGACCTGGGATCGAATCCCACGTCGGGCTCCCGGTGCATGGAGCCTGCTTCTCCCTCTGCCTATGTCTCTGCCTCTCTCTATTTCTCTCTCTGTGACTATCATAAATAAATAAAAATTAAAAATAAATAAATAAATAAATAAATAAATAAATA	1	SINEC_Cf	3.1	YES
SINE	DNG	G_WOLF	chr18	52200164	52200366	3636625	3636625	N/A	N/A	N/A	revcom2	SINE/tRNA	Reverse	SINEC2A1_CF	-	3636626	3636627	3636625	3636626	52200366	52200163	52200367	52200164	FALSE	N/A	1000	N/A	N/A\N/A	FALSE	N/A\N/A	52200164\52200166	chr18:52200164-52200366	TTTAAAAAAAACTACTTTAATTTTTTTAAAGGTATTTATTTATTTATTTGTGATAGTCACAGAGAGAGAGAGGCAGAGACACAGGCAGAGGGAGAAGCAGGCCCCATGCACCGGGAGCCCGACGTGGGATTCGATCCCGGGACTCCAGGATCGCGCCCTGGGCCAAAGGCAGGTGCCAAACCGCTGCGCCATCCAGGGATCCC	1	SINEC2A1_CF	3.4	YES
SINE	DNG	G_WOLF	chr18	52585376	52585573	3254425	3254425	gatcaattgtt	gatcaattgtt	gatcaattgtt	revcom2	SINE/tRNA	Reverse	SINEC1A_CF	-	N/A	3254437	3254436	N/A	52585562	52585365	52585563	52585366	FALSE	TTGTTAA	1000	3254426-3254436	52585366\52585376	FALSE	52585563\52585573	52585377\52585382	chr18:52585377-52585562	TTTTTTGTTTTGTTTTGTTTTGTTTTTAATTTTTATTTATTTATGATAGTCACCAAGAGAGAGGGAGAGAGGCAGAGACACAGGCAGAGGGAGAAGCAGGCTCCATGCACCAGGAGCCCGACGTGGGATTCGATCCCGCCCTGGGCCAAAGGCAGGCGCCAAACCGCTGTGCCACCCAGGGATCCC	1	SINEC_Cf	2.4	YES
SINE	DNG	G_WOLF	chr18	52604211	52604413	3235736	3235736	aaaactgaaaaccaa	aaaactgaaaaccaa	aaaactgaaaaccaa	revcom2	SINE/tRNA	Forward	SINEC_Cf	-	N/A	3235752	3235751	N/A	52604398	52604196	52604399	52604197	FALSE	gttttaa	1000	3235737-3235751	52604197\52604211	FALSE	52604399\52604413	52604389\52604398	chr18:52604212-52604398	GGGATCCCTGGGTGGCGCAGCGGTTTGGCGCCTGCCTTTGGCCCAGGGCGTGATCCTGGAGACCCGGGATCGAATCCCACATCAGGCTCCCAGTGCATGGAGCCTGCTTCTCCCTCTGCCTGTGTCTCTGCCTCTCTCTCTCTCTCTGTGACTATCATAAATAAATAAAAAAAAATTAAAAAAAAAA	1	SINEC_Cf	2.2	YES
SINE	DNG	G_WOLF	chr18	53196239	53196450	2644163	2644163	tcaacatcccttttaa	tcaacatcccttttaa	tcaacatcccttttaa	revcom2	SINE/tRNA	Reverse	SINEC2A1_CF	-	N/A	2644180	2644179	N/A	53196434	53196223	53196435	53196224	FALSE	TTTAATA	1000	2644164-2644179	53196224\53196239	FALSE	53196435\53196450	53196242\53196253	chr18:53196240-53196434	ACTTTTTTTTTTTTAAATATTTTTTATTTATTTATGGTAGTCACAGAGAGAGAGAGAGAGAGAGGCAGAGACATAGGCAGAGGGAGAAGCAGGCTCCATGCACCAGGAGCCCGACGTGGGATTCGATCCCGGATCTCCAGGATCGCGCCCTGGGCCAAAGGCAGGCGCTAAACCGCTGCGCCACCCAGGGATCCC	1	SINEC2A1_CF	2.6	YES
SINE	DNG	G_WOLF	chr18	53225872	53226090	2614485	2614485	aaaatttattccccta	aaaatttattccccta	aaaatttattccccta	revcom2	SINE/tRNA	Forward	SINEC2A1_CF	-	N/A	2614502	2614501	N/A	53226074	53225856	53226075	53225857	FALSE	ATTTTAA	1000	2614486-2614501	53225857\53225872	FALSE	53226075\53226090	53226056\53226074	chr18:53225873-53226074	GGGATCCCTGGGTGGCGCAGCGGTTTGGCGCCTGCCTTTGGCCCAGGGCGTGATCCTGGAGACCCGGGATCGAATCCCACGTCGGGCTCCCGGTGCATGGAGCCTGCTTCTCCCTCTGCCTGTGTCTCTGCCTCTCTCTCTCTCTCTCTGTGATTATCATGAATAAATAAACAAATAAAATCTAAAAAAAAAAAAAAAAAAA	1	SINEC2A1_CF	2.1	YES
SINE	DNG	G_WOLF	chr18	53256215	53256426	2583859	2583859	ctgttgaatgcaattatt	ctgttgaatgcaattatt	ctgttgaatgcaattatt	revcom2	SINE/tRNA	Reverse	SINEC2A1_CF	-	N/A	2583878	2583877	N/A	53256408	53256197	53256409	53256198	FALSE	TTATTAC	1000	2583860-2583877	53256198\53256215	FALSE	53256409\53256426	53256216\53256226	chr18:53256216-53256408	TTTTTTTTTTTAAACATTTTTTTTAATTTATTTATGGTAGTCATACAGAGAGAGAGAGAGGCAGAGACACAACAGGCAGAGGGAGAAGCAGGCTCCATGCACCGGGAGCCCGACGTGGGATTCGATCCCGGGTCTCCAGGATCGCGCCCTGGGCCAAAGGCAGGCGCCAAACCGCTGCGCCACCCAAGGATCC	1	SINEC2A1_CF	4.3	YES
SINE	DNG	G_WOLF	chr18	53286969	53287171	2553658	2553658	ttagttttcctttct	ttagttttcctttct	ttagttttcctttct	revcom2	SINE/tRNA	Reverse	SINEC2A1_CF	-	N/A	2553674	2553673	N/A	53287156	53286954	53287157	53286955	FALSE	TTTCTAA	1000	2553659-2553673	53286955\53286969	FALSE	53287157\53287171	53286970\53286988	chr18:53286970-53287156	TTTTTTTTTTTTTTTTTTTATTTATTTATGATAGTCATACAGAGAGAGAGAGAGAGGCAGAGACACAGGCAGAGGGAGAAGCAGGCTCCATGCACAGGGAGCCCGACGTGGGATTCGATCCCGGGTCTCCAGGATCGCGCCCTGGGCCAAAGGCAGGCGCCAAACCGCTGCGCCACCCAGGGATCCC	1	SINEC2A1_CF	1.1	YES
SINE	DNG	G_WOLF	chr18	53316670	53316868	2524049	2524049	tgttttaagattttt	tgttttaagattttt	tgttttaagattttt	revcom2	SINE/tRNA	Reverse	SINEC_Cf	-	N/A	2524065	2524064	N/A	53316853	53316655	53316854	53316656	FALSE	tttttaa	1000	2524050-2524064	53316656\53316670	FALSE	53316854\53316868	53316671\53316678	chr18:53316671-53316853	TTTTTTTTAATTTTATTTATTTATGATAGGCACACAGTGAGAGAGAGAGAGGCAGAGACACAGGCAGAGGGAGAAACAGGCTCCATGCACCGGGAGCCCGACGTGGGATTCGATCCCGGGTCTCCAGGATCGCGCCCTGGGACAAAGGCAGGCGCTAAACCGCTGCACCACCCAGGGATCCCC	1	SINEC_Cf	3.3	YES
SINE	DNG	G_WOLF	chr18	53338470	53338688	2501505	2501505	cacagctgagagttgt	cacagctgagagttgt	cacagctgagagttgt	revcom2	SINE/tRNA	Reverse	SINEC_Cf	-	N/A	2501522	2501521	N/A	53338672	53338454	53338673	53338455	FALSE	GTTGTAG	1000	2501506-2501521	53338455\53338470	FALSE	53338673\53338688	53338471\53338476	chr18:53338471-53338672	TTTTTTATTTTTTATTTTTTTTAATTTTTATTTATTTATGATAGTCACAGAGAGAGAAAGAGAGAGAGGCAGAGACATAGGCAGAGGGAGAAGCAGGCTCCATGCACCGGAAGCCCGATGTGGGATTCGATCCCGGGTCTCCAGGATCAGGCCCTGGGCCAAAGGCAGGCGCCAAACCGCTGCGCCACCCAGGGATCCCCTG	1	SINEC_Cf	4.2	YES
SINE	DNG	G_WOLF	chr18	53339862	53340068	2500331	2500331	gaaaccctcatttct	gaaaccctcatttct	gaaaccctcatttct	revcom2	SINE/tRNA	Reverse	SINEC2A1_CF	-	N/A	2500347	2500346	N/A	53340053	53339847	53340054	53339848	FALSE	tttctga	1000	2500332-2500346	53339848\53339862	FALSE	53340054\53340068	53339863\53339875	chr18:53339863-53340053	TTTTTTTTTTTTTAAATTTTTATTTATTTATGATAGTCACAGAGAGGGAGAGAGAGAGAGGCAGAGACACAGGCAGAGGGAGAAGCAGGCTCCATGCACCGAGAGCCCGATGTGGGATTCGATCCCAGGACTCCAGGATCACGCCCTGGGCCAAAGGCAGGCGCCAAACCGCTGCGCCACCCAGGGATCCC	1	SINEC2A1_CF	3.1	YES
SINE	DNG	G_WOLF	chr18	53416432	53416617	2423761	2423761	taaatacatttttt	taaatacatttttt	taaatacatttttt	revcom2	SINE/tRNA	Reverse	SINEC_Cf	-	N/A	2423776	2423775	N/A	53416603	53416418	53416604	53416419	FALSE	TTTTTGA	1000	2423762-2423775	53416419\53416432	FALSE	53416604\53416617	53416433\53416436	chr18:53416433-53416603	TTTTAATTTATTTATGATAGTCACACAGAGAGAAAGAGAGGCAGAGACACAGGCAGAGGGAGAAGCAGGCTCCATGCACCGGGAGCCCGACGTGGGATTCGATCCCGGGTCGGAAGGATCGCGCCCTGGGCCAAAGGCAGGCACCAAACCGCTGCGCCACCCAGGGATCCC	1	SINEC_Cf	3.5	YES
SINE	DNG	G_WOLF	chr18	53424508	53424701	2415911	2415911	ccctgacaatgacatttt	ccctgacaatgacatttt	ccctgacaatgacatttt	revcom2	SINE/tRNA	Reverse	SINEC2A1_CF	-	N/A	2415930	2415929	N/A	53424683	53424490	53424684	53424491	FALSE	ATTTTAA	1000	2415912-2415929	53424491\53424508	FALSE	53424684\53424701	53424509\53424513	chr18:53424509-53424683	TTTTTAAAATTTTTATTTATTTATGATAGTCACAGAGAGAGAGAGAGGCAGAGACACAGGCAGAGGGAGAAGCAGGCTCCATGCACCGGGAGCCTGACGTGGGAATCGATCCCGGGTCTCCAGGATCGCACCCTGGGCCAAAGGCAGGCGCCAAACCGCTGCGCCACCCAGGGAT	1	SINEC2A1_CF	2.3	YES
SINE	DNG	G_WOLF	chr18	53441228	53441463	2399298	2399298	taaataaagatttgag	taaataaagatttgag	taaataaagatttgag	revcom2	SINE/tRNA	Forward	SINEC2A1_CF	-	N/A	2399315	2399314	N/A	53441447	53441212	53441448	53441213	FALSE	atttaat	1000	2399299-2399314	53441213\53441228	FALSE	53441448\53441463	53441445\53441447	chr18:53441229-53441447	GGATCCCTGGGTGGCGCAGGGGTTTGGCGCCTGCCTTTGCCCCAGGGCGCGATCCTGGAGACCCGGTATCGAATCCCACATCGGGCTCCCGGTGCATGGAGCCTGCTTCTCCCTCTGCCTGTGTCTCTGCCTGTGTCTCTACCTCTCTCTCTCTCTCTCTGTTAGACTATCATAAATAAATAAATAAAAAATAAATAAATAAATAAATAAATAAATAAA	1	SINEC2A1_CF	3.7	YES
SINE	DNG	G_WOLF	chr18	53482411	53482626	2358028	2358028	tgtatgtctttttta	tgtatgtctttttta	tgtatgtctttttta	revcom2	SINE/tRNA	Reverse	SINEC2A1_CF	-	N/A	2358044	2358043	N/A	53482611	53482396	53482612	53482397	FALSE	ttttaaa	1000	2358029-2358043	53482397\53482411	FALSE	53482612\53482626	53482412\53482423	chr18:53482412-53482611	TTTTTTTTTTTTATTTTTTATTTTTTTTAAATTTTTATTTATTTATGATAGTCACAGAGAGAGAGAGAGGCAGAGACACAGGCAGAGGGAGAAGCAGGCTCCATGCACCGGGAGCCTGACGTGGGATTCGATCCCGGGTCTCCAGGATCACGCCCTGGGCCAAAGGCAGGCGCTAAACCACTGCGCCACCCAGGGATCCC	1	SINEC2A1_CF	2.7	YES
SINE	DNG	G_WOLF	chr18	53588531	53588745	2251882	2251882	tttttt	tttttt	tttttt	revcom2	SINE/tRNA	Reverse	SINEC2A1_CF	-	2251887	2251888	2251886	2251887	53588741	53588526	53588742	53588527	FALSE	tttttat	1000	2251888-2251889\2251883-2251886	53588525\53588530	FALSE	53588740\53588745	53588531\53588536	chr18:53588531-53588739	TTTTTTAGTATTTTTTTTTTAATTTTTTTTTTTATTTATTTATGATAGGCACACAGTGAGAGAGAGAGAGGCAGAGACACAGGCAGAGGGAGAAGCAGGCTCCATGCACCGGGAGCCCGACGTGGGATTCGATCCTGAATCTCCAGGATCCCGCCCCGGGCCAAAGGCAGGCGCCAAACCGCTGCGCCACCCAGGGATCCCTTGAATAT	1	SINEC2A1_CF	3.7	YES
SINE	DNG	G_WOLF	chr18	53613579	53613812	2226853	2226853	agaaaacccaaaaga	agaaaacccaaaaga	agaaaacccaaaaga	revcom2	SINE/tRNA	Forward	SINEC2A1_CF	-	N/A	2226869	2226868	N/A	53613797	53613564	53613798	53613565	FALSE	tttctat	1000	2226854-2226868	53613565\53613579	FALSE	53613798\53613812	53613755\53613797	chr18:53613580-53613797	GGGATCCCTGGGTGGCGCAGTGGTTTAGCGCCTGCCTTTGGCCCAGGGCGCGATCCTGGAGACCTGGGATCGAATCCCACGTCAGGCTCCCGGTGCATGGAGCCTGCTTCTCCCTCTGCCTGTGTCTCTGCCTCTCTCTCTCTCTCTCTGTGACTATCATAAATAAATAAAAATTAAAAAAAAAAAAAAAAAAAAAAAAAAAAAAAAAAAAAAAAAAA	1	SINEC2A1_CF	2.6	YES
SINE	DNG	G_WOLF	chr18	53784327	53784563	2056060	2056060	cctattctggattttct	cctattctggattttct	cctattctggattttct	revcom2	SINE/tRNA	Reverse	SINEC_Cf	-	N/A	2056078	2056077	N/A	53784546	53784310	53784547	53784311	FALSE	TTTCTGA	1000	2056061-2056077	53784311\53784327	FALSE	53784547\53784563	53784328\53784342	chr18:53784328-53784546	TTTTTTTTTTTTTTTAATTTTTTTTTTTTTATATTTTTTTTTTCAATTTTTATTTATTTATGATAGTCACAGAGAGAGAGAGAGAGAGAGGCAGAGACACAGGCAGAGTGAGAAGCAGGCTCCATGCACCGGGAGCCCGATGTGGGACTCGATCCTGGGTCTCCAGGATCGCGCCCTGGGCCAAAGGCAGGCACCAAACCGCTGCGCCACCCAGGGATC	1	SINEC_Cf	3.4	YES
SINE	DNG	G_WOLF	chr18	53798469	53798683	2042192	2042192	aacactgtcctgtgtt	aacactgtcctgtgtt	aacactgtcctgtgtt	revcom2	SINE/tRNA	Reverse	SINEC2A1_CF	-	N/A	2042209	2042208	N/A	53798667	53798453	53798668	53798454	FALSE	GTGTTGA	1000	2042193-2042208	53798454\53798469	FALSE	53798668\53798683	53798470\53798479	chr18:53798470-53798667	TTTTTTTTTTAAATATTTTTTTTAATTGTTATTTATTTATGATAGTCACAGAGAGAGAGAGAGAGGCGCAGAGACACAGGCAGAGGGAGAAGCAGGCTCCATGCACCGGGAGTCCGACTTGGGATTCGATCCCGGGTCTCCAGGATCGCACCCTGGGCCAAAGGCAGGCGCCAAACCGCTGCGCCACCCAGGGATCCC	1	SINEC2A1_CF	3.6	YES
SINE	DNG	G_WOLF	chr18	53901809	53902019	1939130	1939130	ctcactaatcattttt	ctcactaatcattttt	ctcactaatcattttt	revcom2	SINE/tRNA	Reverse	SINEC2A1_CF	-	N/A	1939147	1939146	N/A	53902003	53901793	53902004	53901794	FALSE	TTTTTAA	1000	1939131-1939146	53901794\53901809	FALSE	53902004\53902019	53901810\53901823	chr18:53901810-53902003	TTTTTTTTTTTTTTAAATTTATTTTTTATTTATTTATGATAGTCACAGAGAGAGAGAGAGAGAGGCAGAGACACAGGCAGAGGGAGAAGCAGGCTCCATGCACCGGGAGCCCGACGTGGGATTCGATCCTGGGTCTCCAGGATCGCGCCCTGGGCCAAAGGCAGGCGCTAAACCGCTGCGCCACCCAGGGATCC	1	SINEC2A1_CF	1.1	YES
SINE	DNG	G_WOLF	chr18	53994439	53994645	1846710	1846710	tcttattccctctt	tcttattccctctt	tcttattccctctt	revcom2	SINE/tRNA	Reverse	SINEC2A1_CF	-	N/A	1846725	1846724	N/A	53994631	53994425	53994632	53994426	FALSE	CTCTTTA	500	1846711-1846724	53994426\53994439	FALSE	53994632\53994645	53994441\53994453	chr18:53994440-53994631	CTTTTTTTTTTTTTAAATTTTTATTTATTTATTTATGATAGTCACAGAGAGAGAGAGAGGCGCAGAGACACAGGCAGAGGGAGAAGCAGGCTCCATGCACCGGGAGCCCGATGTGGGATCCGATCCCGGGTCTCCAGGATCGCGCCCTGGGCCAAAGGCAGGCGCCAAACCGCTGCGCTACCCAGGGATCCC	1	SINEC2A1_CF	2.7	YES
SINE	DNG	G_WOLF	chr18	54024831	54025049	1816480	1816480	gcgaacattctatctctt	gcgaacattctatctctt	gcgaacattctatctctt	revcom2	SINE/tRNA	Reverse	SINEC2A1_CF	-	N/A	1816499	1816498	N/A	54025031	54024813	54025032	54024814	FALSE	CTCTTGA	1000	1816481-1816498	54024814\54024831	FALSE	54025032\54025049	54024832\54024848	chr18:54024832-54025031	TTTTTTTTTTTTTTTTTAAAGTATTTATTTATTTATTTATGATAGGCACACAGTGAGAGAGAGAGAGAGGCAGAGACACAGGCAGAGGGAGAAGCAGGCTCCATGCACCGGGAGCCCGATGTGGGATTCGATCCCGGGTCTCCAGGATCGCGCCCTGGGCCAAAGGCAGGCGCTAAACCGCTGCACCACCCAGGGATCCC	1	SINEC2A1_CF	3.1	YES
SINE	DNG	G_WOLF	chr18	54035020	54035232	1806497	1806497	aaagcctgtgggg	aaagcctgtgggg	aaagcctgtgggg	revcom2	SINE/tRNA	Forward	SINEC_Cf	-	N/A	1806511	1806510	N/A	54035219	54035007	54035220	54035008	FALSE	GCTTTat	1000	1806498-1806510	54035008\54035020	FALSE	54035220\54035232	54035212\54035215	chr18:54035021-54035219	GGATTCCTGGGTGGCGCAGCGGTTTAGCGCCTGCCTTTGGCCCAGGGCGCGATCCTGGAGACCCGGGATCGAATCCCACGTCGGGCTCCCGGTGCATGGAGCCCGTTTCTCCCTCTGCCTATGTCTCTGCCTCTCTCTCTCTCTGTGTGACTATCATAAATAAATAAAAATTAAAAAAAAAAAAATAAAATAAAATAAA	1	SINEC_Cf	2.7	YES
SINE	DNG	G_WOLF	chr18	54041541	54041728	1800187	1800187	t	t	t	revcom2	SINE/tRNA	Reverse	SINEC2A1_CF	-	N/A	1800189	1800188	N/A	54041727	54041540	54041728	54041541	FALSE	N/A	1000	1800188-1800188	54041541\54041541	FALSE	54041728\54041728	54041542\54041545	chr18:54041542-54041727	TTTTAAATTTTTATTTATTTATGATAGTCACAGAGAGAGAGAGAGAGAGAGAGAGGCAGAGACATAGGCAGAGGGAGAAGCAGGCTCCATGCACCGGGTGCCTGATGTGGGATTTGATCCCGGGTCTCCAGGATCGCGCCCTGGGCCAAAGGCAGGCGCCAAACCGCTGCGCCACCCAGGGATCCC	1	SINEC2A1_CF	3.3	YES
SINE	DNG	G_WOLF	chr18	54064311	54064523	1777025	1777025	N/A	N/A	N/A	revcom2	SINE/tRNA	Reverse	SINEC2A1_CF	-	1777029	1777030	1777027	1777028	54064521	54064307	54064522	54064308	FALSE	N/A	1000	N/A	N/A\N/A	FALSE	N/A\N/A	54064309\54064312	chr18:54064308-54064521	CTTTTCTTTTTTTTTTCCTGCTGCTTTTCCTTTTTTTTTTTTTTTAATTTTTTTATTTATTTATGATAGTTACAGAGAGAGAGAGAGGCAGAGACACAGGCAGAGGGAGAAGCAGGCTCCATGCACCGGGAGCCCTATGTGGGATTTGATCCCGGGTCTCCAGGATCGCGCCCTGGGCCAAAGGCAGGCGCCAAACCGCTGCGCCACCTAGGGA	1	SINEC2A1_CF	3.3	YES
SINE	DNG	G_WOLF	chr18	54084907	54085140	1756739	1756739	aaggacaactattttt	aaggacaactattttt	aaggacaactattttt	revcom2	SINE/tRNA	Reverse	SINEC_Cf	-	N/A	1756756	1756755	N/A	54085124	54084891	54085125	54084892	FALSE	TTTTTGA	1000	1756740-1756755	54084892\54084907	FALSE	54085125\54085140	54084908\54084945	chr18:54084908-54085124	TTTTTTTTTTTTTTTTTTTTTTTTTTTTTTTTTTTTTTAAAGATTTTATTTATTTATTCATGATAGTCACAGAGAGAGAGAGAGAGGCAGAGACACAGGCAGAGGGAGAAGCAGGCTCCATGCACCGGGAGCCCGACGTGGGACTCGATCCCGGGCCTCCAGGATCGTGCCCTGGGCCAAAGGCAGGCGCCAAACCGCTGCGCCACCCAGGGATCCC	1	SINEC_Cf	2.3	YES
SINE	DNG	G_WOLF	chr18	54088882	54089076	1752998	1752998	taaagcttaccatttt	taaagcttaccatttt	taaagcttaccatttt	revcom2	SINE/tRNA	Reverse	SINEC_Cf	-	N/A	1753015	1753014	N/A	54089060	54088866	54089061	54088867	FALSE	attttaa	1000	1752999-1753014	54088867\54088882	FALSE	54089061\54089076	54088883\54088887	chr18:54088883-54089060	TTTTTAATTTTTATTTATTTATGATAGTTACACAGAGAGAGAGAGAGGCAGAGACACAGGCAGAGGAAGAAGCAGGCTCCATGCGCCGGGAGCCCGATGTGGGACTCGATCCCGGGTCTCCAGGATCGCGCCCTGGGCCAAAGGCAGGCGCCAAACCGCTGCGCCACCCAGGGATCCC	1	SINEC_Cf	2.8	YES
SINE	DNG	G_WOLF	chr18	54351513	54351711	1458840	1458840	gacatgaataattctt	gacatgaataattctt	gacatgaataattctt	revcom2	SINE/tRNA	Reverse	SINEC_Cf2	-	N/A	1458857	1458856	N/A	54351695	54351497	54351696	54351498	FALSE	TTCTTAA	1000	1458841-1458856	54351498\54351513	FALSE	54351696\54351711	54351514\54351527	chr18:54351514-54351695	TTTTTTTTTTTTTTAAAGATTTTATTTATTTACTCATAGACACAGAGAGAGAGAGGCAGAGACACAGGCAGAGGGAGAAGCAGGCTCCATGCAGGGAGCCTGATGTGGGACTCGATCCCGGGTCTCCAGGATCACGCCCCAGGCTGCAGGCGGCGCCAAACCGGCGCCACCAGGGCTGCCCC	1	SINEC_Cf2	5.7	YES
SINE	DNG	G_WOLF	chr18	54455094	54455319	1355170	1355170	gatagaatt	gatagaatt	gatagaatt	revcom2	SINE/tRNA	Reverse	SINEC2A1_CF	-	N/A	1355180	1355179	N/A	54455310	54455085	54455311	54455086	FALSE	GAATTAT	1000	1355171-1355179	54455086\54455094	FALSE	54455311\54455319	54455095\54455104	chr18:54455095-54455310	TTTTTTTTTTAATTTTTTTTAAATTTTTTTTTTTAAAGATTTTATTTATTTATTCATGATAGTCACAGAGAGAGAGAGAGGCAGAGACACAGGCAGAGGGAGAAGCAGGCTCCATGCACCGGGAGCCCGACGTGGGATTCGATCCCGGGTCTCCAGGATCGTGCCCTGGGCCAAAGGCAGGCGCCAAACCGCTGCGCCACCCAGGGATCCCCTAGA	1	SINEC2A1_CF	1.6	YES
SINE	DNG	G_WOLF	chr18	54720579	54720790	1082518	1082518	aggaacatgatccc	aggaacatgatccc	aggaacatgatccc	revcom2	SINE/tRNA	Forward	SINEC2A1_CF	-	N/A	1082533	1082532	N/A	54720776	54720565	54720777	54720566	FALSE	TTCCTAA	1000	1082519-1082532	54720566\54720579	FALSE	54720777\54720790	54720767\54720776	chr18:54720580-54720776	GATCCCTGGGTGGCGCAGTGGTTTAGCGCCTGCCTTTGGCCCAGGGCGCGATCCTGGAGACCCGGGATCGAATCCCATGTCAGGCTCCCGGTGCATGGAGCCTGCTTCTCCCTCTGCCTGTGTCTCTGCCTCTCTCTCTCTCTCTCTGTGACTATCATAAATAAATAAAAATTTAAAAAAAAAATTTAAAAAAAAAA	1	SINEC2A1_CF	2.1	YES
SINE	DNG	G_WOLF	chr18	54754142	54754339	1049172	1049172	tctccttgtgatttt	tctccttgtgatttt	tctccttgtgatttt	revcom2	SINE/tRNA	Reverse	SINEC2A1_CF	-	N/A	1049188	1049187	N/A	54754324	54754127	54754325	54754128	FALSE	attttga	1000	1049173-1049187	54754128\54754142	FALSE	54754325\54754339	54754143\54754148	chr18:54754143-54754324	TTTTTTAAACTTTTATTTATTTATGATAGGCACACAGTGAGAGAGAGAGAGGCAGAGACACAGGCAGAGGGAGAAGCAGGCTCCATGCACCGGGAGCCCGATGTGGGATTCGATCCCGGGTCTCCAGGACCGCGCCCTGGGCCAAAGGCAGGTGCTAAACTGCTGCGCCACCCAGGGATCCC	1	SINEC2A1_CF	4.4	YES
SINE	DNG	G_WOLF	chr18	55081932	55082150	718908	718908	agaaacctgagaagtg	agaaacctgagaagtg	agaaacctgagaagtg	revcom2	SINE/tRNA	Forward	SINEC2A1_CF	-	N/A	718925	718924	N/A	55082134	55081916	55082135	55081917	FALSE	TTTCTGA	1000	718909-718924	55081917\55081932	FALSE	55082135\55082150	55082111\55082134	chr18:55081933-55082134	GGATCCCTGGGTGGCGCAGCGGTTTGGCGCCTGCCTTTGGCCCAGGGCGCGATCCTGGAGACCCGGGATTGAATCCCATGTCGGGCTCCTGGTGCATGGAGCCTGCTTCTCCCTCTGCCTGTGTCTCTGCGCCTCTCTCTCTCTCTCTCTGTGTAACTATCATAAATAAATAAAAATTAAAAAAAAAAAAAAAAAAAAAAAA	1	SINEC2A1_CF	3.6	YES
SINE	DNG	G_WOLF	chr18	55271990	55272196	528845	528845	taagaggttaagga	taagaggttaagga	taagaggttaagga	revcom2	SINE/tRNA	Forward	SINEC_Cf	-	N/A	528860	528859	N/A	55272182	55271976	55272183	55271977	FALSE	TCTTAGA	1000	528846-528859	55271977\55271990	FALSE	55272183\55272196	55272168\55272177	chr18:55271991-55272182	GGGATCCCTGGGTGGCGCAGCGGTTTGGCGCCTGCCTTTGGCCCAGGGCGCGATCCTGGAGACCCGGGATCGAATCCCACATCGGGCTCCCGGTGCATGGAGCCTGCTTCTCCCTCTGCCTGTGTCTCTGCCTCTCTCTCTCTCTCTCTCTGTGACTATCATAAATAAATAAAAATTAAAAAAAAAATACCT	1	SINEC_Cf	1.1	YES
SINE	DNG	G_WOLF	chr18	55327352	55327566	472792	472792	ataaatgtcccatcc	ataaatgtcccatcc	ataaatgtcccatcc	revcom2	SINE/tRNA	Forward	SINEC_Cf	-	N/A	472808	472807	N/A	55327551	55327337	55327552	55327338	FALSE	TTTATAA	1000	472793-472807	55327338\55327352	FALSE	55327552\55327566	55327541\55327550	chr18:55327353-55327551	GGGATCCCTGGGTGGCGCAGCGGTTTAGCGCCTGCCTTTGGCCTGGGGCGCGATCCTGGAGACCCGGGATCGAATCCCACATCGGGCTCCCGGTGCATGGAGCCTGCTTCTCCCTCTGCCTGTGTCTCTGCCTCTCTCTCTCTCTCTCTGTGTGACTATCATAAATAAATAATAAAAAAAAAAAAAACAAAAAAAAAAC	1	SINEC_Cf	2.7	YES
SINE	DNG	G_WOLF	chr18	55396627	55396825	403424	403424	gtctcatttcattctt	gtctcatttcattctt	gtctcatttcattctt	revcom2	SINE/tRNA	Reverse	SINEC_Cf	-	N/A	403441	403440	N/A	55396809	55396611	55396810	55396612	FALSE	TTCTTAT	1000	403425-403440	55396612\55396627	FALSE	55396810\55396825	55396628\55396635	chr18:55396628-55396809	TTTTTTTTAATTTTTATTTATTTATGATAGTTACAGAGAGAGAGAGGGAGGCAGAGACACAGGCAGAGGGAGAAGCAGGCTCCATGCACCGGGAGCCCGATGTGGGATTCGATCCCGGGTCTCCGGGATCACGCCCTGGGCCAAAGGCAGGCGCCAAACCGCTGCGCCACCCAGGGATCCCC	1	SINEC_Cf	2.8	YES
SINE	DNG	G_WOLF	chr18	55525384	55525605	274949	274949	N/A	N/A	N/A	revcom2	SINE/tRNA	Forward	SINEC2A1_CF	-	274957	274958	274950	274951	55525604	55525379	55525605	55525380	FALSE	N/A	1000	N/A	N/A\N/A	FALSE	N/A\N/A	55525600\55525604	chr18:55525380-55525604	CTTGGGACCGGGATCCCTGGGTGGCGCAGCGGTTTGGCGCCTGCCTTTGGCCCAGGGCGCGATCCTGGAGACCCAGGATCGAATCCCACATCAGGCTCCCGGTGCATGGAGCCTGCTTCTCCCTCTGCCTATGTCTCTGCCTCTCTCTCTCTCTCTGTGACTATCATTAATAAATAAAAATTAAAAAAAAAAAAAAAAAAAAAAAAAAAAAAAAAAAAAGAAAAA	1	SINEC2A1_CF	3.2	YES
SINE	DNG	G_WOLF	chr19	392485	392714	54873354	54873354	cagaccagaattttta	cagaccagaattttta	cagaccagaattttta	revcom2	SINE/tRNA	Reverse	SINEC_Cf	-	N/A	54873371	54873370	N/A	392698	392469	392699	392470	FALSE	TTTTAAT	1000	54873355-54873370	392470\392485	FALSE	392699\392714	392486\392498	chr19:392486-392698	TTTTTTTTTTTTTATTTTTTTTTTTTTAAAGATTTTATTTTTTTAATTTTTATTTATTTATAATAGAGAGAGAGAGAGAGGGGCAGAGACACAGGCAGAGGGAGAAGCAGGCTCCATGCACCGGGAGCCCGACGTGGGATTCGATCCCGGGTCTCCAGGATCACGCCCTGGGCCAAAGGCAGGCGCCAAACCGCTGCGCCACCCAGGGATCCC	1	SINEC_Cf	2.2	YES
SINE	DNG	G_WOLF	chr19	483368	483569	54783407	54783407	caaatataattattta	caaatataattattta	caaatataattattta	revcom2	SINE/tRNA	Reverse	SINEC2A1_CF	-	N/A	54783424	54783423	N/A	483553	483352	483554	483353	FALSE	atttaaa	1000	54783408-54783423	483353\483368	FALSE	483554\483569	483373\483387	chr19:483369-483553	TTTATTTTTTTTTTTTTTTAATTTTTTTTTTTTTATTTATGATAGTCACAGAGAGAGAGAGAGAGAGGCAGAGGGAGAAGCAGGCTCCATGCACCGGGAGCCCGACGTGGGATTCGATCCCGGGTCTCCAGGATCGCGCCCTGGGCCAAAGGCAGGCGCCAAACCGCTGCGCCACCCAGGGATCC	1	SINEC2A1_CF	1.7	YES
SINE	DNG	G_WOLF	chr19	621294	621505	54649146	54649146	agaaatgcaataga	agaaatgcaataga	agaaatgcaataga	revcom2	SINE/tRNA	Forward	SINEC2A1_CF	-	N/A	54649161	54649160	N/A	621491	621280	621492	621281	FALSE	tttctat	1000	54649147-54649160	621281\621294	FALSE	621492\621505	621477\621491	chr19:621295-621491	GGGATCCCTGGGTGGCGCAGCGGTTTGGCGCCTGCCTTTGGCCCAGGGCACGATCCTGGAGACCCGGGATCGAGTCCCACGTCGGGCTCTCAGTGCATGGAGTCTGCCTATGTCTCTGCCTCTCTCTCTCTCTCTCTGTGACTATCATAAATAAAAAAAAAAAAAAAGCAATCCCCTGGTTTAAAAAAAAAAAAAAA	1	SINEC2A1_CF	3.4	YES
SINE	DNG	G_WOLF	chr19	660945	661167	54609657	54609657	tgcaattgttttctt	tgcaattgttttctt	tgcaattgttttctt	revcom2	SINE/tRNA	Reverse	SINEC2A1_CF	-	N/A	54609673	54609672	N/A	661152	660930	661153	660931	FALSE	ttcttaa	1000	54609658-54609672	660931\660945	FALSE	661153\661167	660946\660962	chr19:660946-661152	TTTTTTTTTTTTTTTTTAATTTTTTTTTTAAATTTTTATTTATTTATGATAGTCACACAGAGAGAAAGAGAGAGAGGCAGAGACACAGGCAGAGGGAGAAGCAGGCTCCATGCACCGGGAGCCCGATGTGGGATTCGATCCCGGGTCTCCAGGATCGCGCCCTGGGCCAAAGGCAGGCGCCAAACCGCTGCGCCACCCAGGGATCCC	1	SINEC2A1_CF	1.0	YES
SINE	DNG	G_WOLF	chr19	685650	685860	54585170	54585170	aaccctgagcttct	aaccctgagcttct	aaccctgagcttct	revcom2	SINE/tRNA	Reverse	SINEC2A1_CF	-	N/A	54585185	54585184	N/A	685846	685636	685847	685637	FALSE	CTTCTAT	1000	54585171-54585184	685637\685650	FALSE	685847\685860	685651\685669	chr19:685651-685846	TTTTTTTTTTTTTTTTTTTAAAGATTTTATTTATTTATTCATGATAGTCACAGAGAGAGAGAGAGGCAGAGACACAGGCAGAGGGAGAAGCAGGCTCCATGCACCGGGAGCCCGATGTGGGATTCGATCCCGGGTCTCCAGGATCGCGCCCTGGGCCAAAGGCAGGCGCCAAACCGCTGCGCCACCCAGGGATCCC	1	SINEC2A1_CF	1.6	YES
SINE	DNG	G_WOLF	chr19	844271	844476	54426549	54426549	gtttcgttggtttct	gtttcgttggtttct	gtttcgttggtttct	revcom2	SINE/tRNA	Reverse	SINEC2A1_CF	-	N/A	54426565	54426564	N/A	844461	844256	844462	844257	FALSE	TTTCTGT	1000	54426550-54426564	844257\844271	FALSE	844462\844476	844272\844284	chr19:844272-844461	TTTTTTTTTTTTTAAATTTTTATTTATTTATGATAGTCACACAGAGAGAGAGAGAGAGAGGCAGAGACACAGGCAGAGGGAGAAGCAGGCTCCATGCACCGGGAGCCTGACGTGGGATTCGATCCCAGGTCTCCAGGATCGTGCCCTGGGCCAAAGGCAGAGGCCAAACCGCTGCGCCACCCAGGGATCC	1	SINEC2A1_CF	2.6	YES
SINE	DNG	G_WOLF	chr19	1094399	1094614	54174938	54174938	cttaaaaaatattta	cttaaaaaatattta	cttaaaaaatattta	revcom2	SINE/tRNA	Reverse	SINEC2A1_CF	-	N/A	54174954	54174953	N/A	1094599	1094384	1094600	1094385	FALSE	atttaat	1000	54174939-54174953	1094385\1094399	FALSE	1094600\1094614	1094400\1094402	chr19:1094400-1094599	TTTATTAATTTTTTTTTTAAATTTTTATTTATTTATGATAGTCACACACACAGAGAGAGAGAGAGAGAGGCAGAGACATAGGCAGAGGGAGAAGCAGGCTCCATGCACCGGGAGCCTGATGTGGGATTCGATCCCGGGTCTCCAGGATCGCGCCCTGGGCCAAAGGCAGGCGCCAAACCGCTGCGCCACCCAGGGATCCC	1	SINEC2A1_CF	2.1	YES
SINE	DNG	G_WOLF	chr19	1788890	1789094	53478866	53478866	attttacaataatttt	attttacaataatttt	attttacaataatttt	revcom2	SINE/tRNA	Reverse	SINEC2A1_CF	-	N/A	53478883	53478882	N/A	1789078	1788874	1789079	1788875	FALSE	attttag	1000	53478867-53478882	1788875\1788890	FALSE	1789079\1789094	1788891\1788895	chr19:1788891-1789078	TTTTTAAAATTTTTATTTTTTTTTTTATGATAGTCACAGAGAGAGAGAGAGAGAGGCAGAGACACAGGCAGAGGGAGAAGCAGGCTCCATGCACCGGGAGCCTGACGTGGGATTCGATCCCGGGTCTCCAGGATCGCACCCTGGGCCAAAGGCAGGCGCTAAACCACTGCGCCTCCCAGGGATCCCCA	1	SINEC2A1_CF	3.8	YES
SINE	DNG	G_WOLF	chr19	1880734	1880932	53386281	53386281	aaaatagtaatagcaggg	aaaatagtaatagcaggg	aaaatagtaatagcaggg	revcom2	SINE/tRNA	Forward	SINEC_Cf	-	N/A	53386300	53386299	N/A	1880914	1880716	1880915	1880717	FALSE	attttga	1000	53386282-53386299	1880717\1880734	FALSE	1880915\1880932	1880908\1880914	chr19:1880735-1880914	ATCCCTGGGTGGCGCAGCGCTTTGGCGCCTGCCTTTGGCCCAGGGCGCGATCCTGGAGACCTGGGATCGAATCCCACATCGGGCTCCCAGTGCATGGAGCCTGCTTCTCCCTCTGCCTATATCTCTGCCTCTCTCTCTCTCTGTGACTATCATAAATAAATAAAAAAAAAATTAAAAAAA	1	SINEC_Cf	3.4	YES
SINE	DNG	G_WOLF	chr19	2242988	2243212	53021756	53021756	tccccagaagagatttta	tccccagaagagatttta	tccccagaagagatttta	revcom2	SINE/tRNA	Reverse	SINEC_Cf	-	N/A	53021775	53021774	N/A	2243194	2242970	2243195	2242971	FALSE	TTTTAGA	1000	53021757-53021774	2242971\2242988	FALSE	2243195\2243212	2242989\2242992	chr19:2242989-2243194	TTTTATTTTATTTTATTTTATTTTATTTTTTTTTTTTTTTTTATTTATTCATGATAGGCACACAGTGAGAGAGAGAGAGGCAGAGACACAGGCAGAGGGAGAAGCAGGCTCCATGCACCGGGAGCCTGACGTGGGATTCGATCCCGGATCTCCAGGATCGCGCCCTGGGCCAAAGGCAGGCGCCAAACCGCTGCGCCACCCAGGGA	1	SINEC_Cf	3.1	YES
SINE	DNG	G_WOLF	chr19	2269796	2269998	52995176	52995176	gacagccgctttattt	gacagccgctttattt	gacagccgctttattt	revcom2	SINE/tRNA	Reverse	SINEC2A1_CF	-	N/A	52995193	52995192	N/A	2269982	2269780	2269983	2269781	FALSE	TATTTGA	1000	52995177-52995192	2269781\2269796	FALSE	2269983\2269998	2269797\2269805	chr19:2269797-2269982	TTTTTTTTTAAAGATTTTATTTATTTATTCATGATAGTCACAGAGAGAGAGAGAGGCAGAGACACAGGCAGAGGGAGAAGCAGGCTCCATGCACCGGGAGCCCGATGTGGGATTCGATCCCGGGTCTCCAGGATCGCGCCCTGGGCCAAAGGCAGGCGCCAAACCGCTGCACCACCCAGGGATCCC	1	SINEC2A1_CF	2.2	YES
SINE	DNG	G_WOLF	chr19	2385009	2385228	52880154	52880154	aagtcatagatatctt	aagtcatagatatctt	aagtcatagatatctt	revcom2	SINE/tRNA	Reverse	SINEC2A1_CF	-	N/A	52880171	52880170	N/A	2385212	2384993	2385213	2384994	FALSE	ATCTTAA	1000	52880155-52880170	2384994\2385009	FALSE	2385213\2385228	2385010\2385019	chr19:2385010-2385212	TTTTTTTTTTAAACATTTTTTTTTAATTTATTTATTTACGATAGTCACACTCAGAGAGAGAGAGAGAGAGAGGCAGAGACACAGGCAGAGAGAGAAGCAGGCTCCATGCACAGGGAGCCTGACGTGGGATTCGATCCCGGGTGTCCAGGATCGCGCCCTGAGCCAAAGGCAGGCGCCAAACCGCTGCGCCACCCAGGGATCCC	1	SINEC2A1_CF	3.1	YES
SINE	DNG	G_WOLF	chr19	3233547	3233730	52040315	52040315	cgaacctctgtattttt	cgaacctctgtattttt	cgaacctctgtattttt	revcom2	SINE/tRNA	Reverse	SINEC2A1_CF	-	N/A	52040333	52040332	N/A	3233713	3233530	3233714	3233531	FALSE	tttttaa	1000	52040316-52040332	3233531\3233547	FALSE	3233714\3233730	3233548\3233552	chr19:3233548-3233713	TTTTTATTTATGATAGTCACAGAGAGAGAGAGAGAGAGAGAGAGAGAGGCAGAGAGAGAAGCAGGCTCCATGCCCCGGGAGCCCGACGTGGGACTCGATCCCGGGTCTCCAGGATCGTGCCCTGGGCCAAAGGCAGGCGCCAAACCGCTGCGCCACCCAGGGATCC	1	SINEC2A1_CF	3.0	YES
SINE	DNG	G_WOLF	chr19	3547103	3547303	51726400	51726400	aaaaggaagacata	aaaaggaagacata	aaaaggaagacata	revcom2	SINE/tRNA	Forward	SINEC2A1_CF	-	N/A	51726415	51726414	N/A	3547289	3547089	3547290	3547090	FALSE	CTTTTAA	1000	51726401-51726414	3547090\3547103	FALSE	3547290\3547303	3547279\3547289	chr19:3547104-3547289	GGGATCCCTGGGTGGCGCAGCGGTTTGGCGCCTGCCTTTGGCCCAGGGCGCGATCCTGGAGACCCCGGATCGAATCCCACATCGGGCTCCCTGCATGGAGCCTGCTTCTCCCTCTGCCTATGTCTCTGCCTGTCTCTCTCTCTGTGACTATCATGAATAAATAAATAAAATCTTTAAAAAAAAAAA	1	SINEC2A1_CF	3.3	YES
SINE	DNG	G_WOLF	chr19	3553461	3553682	51720245	51720245	agagaattttttgt	agagaattttttgt	agagaattttttgt	revcom2	SINE/tRNA	Forward	SINEC_Cf3	-	N/A	51720260	51720259	N/A	3553668	3553447	3553669	3553448	FALSE	TCTCTTA	1000	51720246-51720259	3553448\3553461	FALSE	3553669\3553682	3553652\3553667	chr19:3553462-3553668	GGGCAGCCCCAGTGGCTGAGCGGTTTAGCGCTGCCTTCAGCCTAGAGCATGATCCTGGAGACCTGGGATCAAGTCCCATGTCGGGCTCCCTGCATGGAGCCTGTTTCTCCCTCTGCCTGTGTCTCTGCCTCCCTCTCTCTCTCTCTCTCTCTGTGTCTCTCATGAATGAATAAATAAATAAAATTTATTTAAAAAAAAAAAAAAAAG	1	SINEC_Cf2	7.3	YES
SINE	DNG	G_WOLF	chr19	3902119	3902337	51370812	51370812	aaatct	aaatct	aaatct	revcom2	SINE/tRNA	Forward	SINEC2A1_CF	-	N/A	51370819	51370818	N/A	3902331	3902113	3902332	3902114	FALSE	gatttac	1000	51370813-51370818	3902114\3902119	FALSE	3902332\3902337	3902324\3902326	chr19:3902120-3902331	AGGGATCCCTGGGTGGCGCAGCGGTTTGGCGCCTGCCTTTGGCCTAGGGCGCGATCCTGGAGACCCAGGATCGAATCCCACATCGGGCTCCCGGTGCATGGAGCCTGCTTCTCCCTCTGCCTGTGTCTCTGCCTCTCTCTCTCTCTCTCTGTGACTATCATAAAATAAAAAAATAAAAAAATAAAAAAAAATAAAAAAAAAAAGAAATGTGG	1	SINEC2A1_CF	3.2	YES
SINE	DNG	G_WOLF	chr19	3929847	3930061	51343351	51343351	ggtcttccttttt	ggtcttccttttt	ggtcttccttttt	revcom2	SINE/tRNA	Reverse	SINEC_Cf	-	N/A	51343365	51343364	N/A	3930048	3929834	3930049	3929835	FALSE	tttttat	1000	51343352-51343364	3929835\3929847	FALSE	3930049\3930061	3929848\3929856	chr19:3929848-3930048	TTTTTTTTTAAATTTTTTTTTTTAATTTTTATTTATTTATGATAGTCACACACAGAGAGAGAGAGAGAGGCAGAGACACAGGCAGAGGGAGAAGCAGGCTCCATGCACCGAGAGCCCGATGTGGGATTCGATCCCGGGTCTCCAGGATCGCGCCCTGGGCCAAAGGCAGGCGCCAAACCGCTGCGCCACCCAGGGATCCCC	1	SINEC_Cf	1.6	YES
SINE	DNG	G_WOLF	chr19	4632201	4632412	50641752	50641752	aaagcatcataccg	aaagcatcataccg	aaagcatcataccg	revcom2	SINE/tRNA	Forward	SINEC_Cf3	-	N/A	50641767	50641766	N/A	4632398	4632187	4632399	4632188	FALSE	GCTTTGT	1000	50641753-50641766	4632188\4632201	FALSE	4632399\4632412	4632385\4632398	chr19:4632202-4632398	GGGGCAGCCCCGGTGGCGCAGCGGTTTAGCGCTGCCTGCAGCCCGGGGCGTGATCTGGAGACCCTGGATCGAGACCCTGGATCGAGTCCCACGTCAGGCTCTCTGCATGGAGCCTGCTTCTCCCTCTGCCTGTGTCTCTGCCTCTCTCTCTCTCTGCATCTCTATGAATAAATAAATAAAATTAAAAAAAAAAAAAA	1	SINEC_Cf3	6.8	YES
SINE	DNG	G_WOLF	chr19	4951619	4951815	50322175	50322175	gaaacaacatatt	gaaacaacatatt	gaaacaacatatt	revcom2	SINE/tRNA	Reverse	SINEC2A1_CF	-	N/A	50322189	50322188	N/A	4951802	4951606	4951803	4951607	FALSE	ATATTAA	1000	50322176-50322188	4951607\4951619	FALSE	4951803\4951815	4951620\4951624	chr19:4951620-4951802	TTTTTAAATTTTTATTTATTTGTGATAGTCACAGAGAGAGAGAGAGAGAGAGGCAGAGACATAGGCAGAGGGAGAAGCAGGCTCCATGCACGGGGAGCCCGATGTGGGATTCGATCCCGGGTCTCCAGGATCACGCCCTGGGCCAAAGGCAGGCGCCAAACCACTGCGCCACCCAGGGATCCC	1	SINEC2A1_CF	3.3	YES
SINE	DNG	G_WOLF	chr19	5002988	5003202	50270984	50270984	agtatgatagattctt	agtatgatagattctt	agtatgatagattctt	revcom2	SINE/tRNA	Reverse	SINEC2A1_CF	-	N/A	50271001	50271000	N/A	5003186	5002972	5003187	5002973	FALSE	TTCTTAT	1000	50270985-50271000	5002973\5002988	FALSE	5003187\5003202	5002989\5003003	chr19:5002989-5003186	TTTTTTTTTTTTTTTAATTTTTATTTATTTATTTATTTATGATAGTCAGAGAGAGAGAGAGAGTGAGGCAGAGACACAGGCAGAGGGAGAAGCAGGCTCCATGCACCGGGAGCCCGACATGGGATTCGATCCCGGGTCTCCAGGATCGCGCCCTGGGCCAAAGGCAGGCGCCAAACCGCTGCGCCACCCAGGGATCCC	1	SINEC2A1_CF	1.6	YES
SINE	DNG	G_WOLF	chr19	5054361	5054611	50219902	50219902	aaagagcccagata	aaagagcccagata	aaagagcccagata	revcom2	SINE/tRNA	Forward	SINEC2A1_CF	-	N/A	50219917	50219916	N/A	5054597	5054347	5054598	5054348	FALSE	tctttct	1000	50219903-50219916	5054348\5054361	FALSE	5054598\5054611	5054583\5054597	chr19:5054362-5054597	GGGGATCCCTGAGTGGCGCAGCGGTTTGGCGCCAGCCTTTGGCTCAGGGCGCGATCCTGGAGACCCGGGATCGGGTCCCGCGTCGGGCTCCCGGTGCGTGGAGCCTGCTTCTCCCTCTGCCGGCTTCTCCCTCTGCCGGCTTCTCCCTCTGCCTGTGTCTCTGCCTCTCTCTCTCTCTCTCTCTCTGACTATCGTAAATAAATAAAAAAAAAAAAAAAATTAAAAAAAAAAAAAAA	1	SINEC2A1_CF	5.5	YES
SINE	DNG	G_WOLF	chr19	5585531	5585742	49689809	49689809	ctgccccctcatttttt	ctgccccctcatttttt	ctgccccctcatttttt	revcom2	SINE/tRNA	Reverse	SINEC_Cf	-	N/A	49689827	49689826	N/A	5585725	5585514	5585726	5585515	FALSE	tttttaa	1000	49689810-49689826	5585515\5585531	FALSE	5585726\5585742	5585532\5585553	chr19:5585532-5585725	TTTTTTTTTTTTTTTTTTTTTTAAATTTTTTATTTATTTATGATAGTCACAGAGAGAGAGAGAGGCAGAGACACAGGCAGAGGGAGAAGCAGGCTCCATGCACCGGGAGCCCGACGTGGGATTCGATCCCGGGTCTCCAGGATCGCGCCCTGGGCCAAAGGCAGGCGCCAAACCGCTGCGCCACCCAGGGATCC	1	SINEC2A1_CF	0.0	YES
SINE	DNG	G_WOLF	chr19	5658665	5658874	49616783	49616783	ataatttaaaaataagg	ataatttaaaaataagg	ataatttaaaaataagg	revcom2	SINE/tRNA	Forward	SINEC2A1_CF	-	N/A	49616801	49616800	N/A	5658857	5658648	5658858	5658649	FALSE	attataa	1000	49616784-49616800	5658649\5658665	FALSE	5658858\5658874	5658838\5658857	chr19:5658666-5658857	GGATTCCTGGGTGGCGCAGCGGTTTAGCGCCTGCCTTTGGCCCAGGGCGCGATCCTGGAGACCCGGGATCGAATCCCACGTCGGGCTCCCGGTGCATGGAGCCCGTTTCTCCCTCTGCCTATGTCTCTGCCTCTCTCTCTCTCTGTGTGACTATCATAAATAAATAAAAATTAAAAAAAAAAAAAAAAAAAA	1	SINEC2A1_CF	3.2	YES
SINE	DNG	G_WOLF	chr19	5730285	5730488	49545582	49545582	aatacaacactatgg	aatacaacactatgg	aatacaacactatgg	revcom2	SINE/tRNA	Forward	SINEC2A1_CF	-	N/A	49545598	49545597	N/A	5730473	5730270	5730474	5730271	FALSE	GTATTGA	1000	49545583-49545597	5730271\5730285	FALSE	5730474\5730488	5730466\5730473	chr19:5730286-5730473	GGATCCCTGGGTGGCGCAGCGGTTTGGCGCCTGCCTTTGGCCCAGGGCGCAATCCTGGAGACCCAGGATCGAATCCCATGTCAGGCTCCCGGTGCATGGAGCCTGCTTCTCCCTCTGCCTGTGTCTCTGCCCCTCTCTCTCTCTCTCTCTCTGTGTGACTATCGTAAATAAATAAAAATTAAAAAAAA	1	SINEC2A1_CF	3.2	YES
SINE	DNG	G_WOLF	chr19	5949463	5949693	49326228	49326228	tgaatccacctttct	tgaatccacctttct	tgaatccacctttct	revcom2	SINE/tRNA	Reverse	SINEC2A1_CF	-	N/A	49326244	49326243	N/A	5949678	5949448	5949679	5949449	FALSE	TTTCTAT	1000	49326229-49326243	5949449\5949463	FALSE	5949679\5949693	5949464\5949503	chr19:5949464-5949678	TTTTTTTTTTTTTTTTTTTTTTTTTTTTTTTTTTTTTTTTATTTATTATTTATGATAGTCACACAGAGAGAGGAGAGAGAGAGGCAGAGACACAGGCAGAGGGAGAAGCAGGCTCCATGCACCGGGAGCCCAACGTGGGATTCGATCCCGGGTCTCCAGGATCGCGCCCTGGGCCAAAGGCAGGCGCTAAACCACTGCGCCACCCAGGGATCCCC	1	SINEC2A1_CF	1.7	YES
SINE	DNG	G_WOLF	chr19	6050894	6051108	49225674	49225674	tcttaaaaacttttt	tcttaaaaacttttt	tcttaaaaacttttt	revcom2	SINE/tRNA	Reverse	SINEC2A1_CF	-	N/A	49225690	49225689	N/A	6051093	6050879	6051094	6050880	FALSE	tttttaa	1000	49225675-49225689	6050880\6050894	FALSE	6051094\6051108	6050895\6050902	chr19:6050895-6051093	TTTTTTTTAAACTTTTTTTTTTTTTTTTTTAATTTATGATAGGCACACAGTGAGAGAGAGAGAGAGAGGCAGAGACACAGGCAGAGGGAGAAGCAGGCTCCATGCACCGGAAGCCCGACGTGGGATTCGATCCCGGGCCTCCAGGATCGCGCCCTGGGCCAAAGGCAGGCGCCAAACCGCTGCGCCACCCAGGGATCCC	1	SINEC2A1_CF	2.1	YES
SINE	DNG	G_WOLF	chr19	6052974	6053218	49223821	49223821	ccattagtacttttttt	ccattagtacttttttt	ccattagtacttttttt	revcom2	SINE/tRNA	Reverse	SINEC_Cf	-	N/A	49223839	49223838	N/A	6053201	6052957	6053202	6052958	FALSE	TTTTTAA	1000	49223822-49223838	6052958\6052974	FALSE	6053202\6053218	6052975\6053017	chr19:6052975-6053201	TTTTTTTTTTTTTTTTTTTTTTTTTTTTTTTTTTTTTTTTTTTAAGATTTTATTTATTTCTTATTTATTTATGATAGTCACACAGAGAGAGAGAGAGGCAGAGACATAGGCAGAGGGAGAAGCAGGCTCCATGCACCGGGAGCCCGACGTGGGACTCGATCCCGGGTCTCCAGGATCGCGCCCTGGGCCAAAGGCAGGCGCTAAACCGCTGCGCCACCCAGGGATCC	1	SINEC_Cf	3.3	YES
SINE	DNG	G_WOLF	chr19	6155635	6155834	49121376	49121376	ttttttt	ttttttt	ttttttt	revcom2	SINE/tRNA	Reverse	SINEC_Cf	-	49121385	49121386	49121383	49121384	6155827	6155629	6155828	6155630	FALSE	tttttaa	1000	49121377-49121383	6155630\6155636	FALSE	6155828\6155834	6155642\6155646	chr19:6155637-6155827	TTTAATTTTTATTTATTTATGATAGTCACAGAGAGAGAAAGAGAGAGAGGCAGAGACATAGGCAGAGGGAGAAGCAGGCTCCATGCACCGGAAGCCCGATGTGGGATTCGATCCCGGGTCTCCAGGATCGCGCCCTGGGCCAAAGGCAGGCGCCAAACCACTGCGCCACCCAGGGATCCCCCTTCTTCTTC	1	SINEC_Cf	3.3	YES
SINE	DNG	G_WOLF	chr19	6299719	6299918	48977355	48977355	ccag	ccag	ccag	revcom2	SINE/tRNA	Reverse	SINEC_Cf	-	N/A	48977360	48977359	N/A	6299914	6299715	6299915	6299716	FALSE	N/A	1000	48977356-48977359	6299716\6299719	FALSE	6299915\6299918	6299725\6299725	chr19:6299720-6299914	CCCAATCACTTTTTTTTTTTAACTTTTATTTATTTATGATAGTCACAGAGAGAGAGAGAGAGAGGCAGAGATACAGGCAGAGGGAGAAGCAGGCTCCATGCACCGGAAGCCAGACGTGGGATTCGATCCTGGATCCCCAGGATTGTGCCCTGGGCCAAAGGCAGGCGCCAAACCGCTGCGCCACCCAGGGATCCC	1	SINEC_Cf	4.8	YES
SINE	DNG	G_WOLF	chr19	6425622	6425818	48851536	48851536	gaaatacaaacgatttt	gaaatacaaacgatttt	gaaatacaaacgatttt	revcom2	SINE/tRNA	Reverse	SINEC2A1_CF	-	N/A	48851554	48851553	N/A	6425801	6425605	6425802	6425606	FALSE	attttaa	1000	48851537-48851553	6425606\6425622	FALSE	6425802\6425818	6425623\6425627	chr19:6425623-6425801	TTTTTAAATTTTTATTTATTTATGATAGTCACACAGAGAGAGAGAGAGGCAGAGACACAGGCAGAGGGAGAAGCAGGCTCCATGCACCGGGAGCCTGACGTGGGACTCGATCCCGGGTCTCCAGGATCGCGCCCTGGGCCAAAGGCAGGCGCCAAACCGCTGCGCCACCCAGGGATCCT	1	SINEC2A1_CF	1.1	YES
SINE	DNG	G_WOLF	chr19	6427169	6427395	48850185	48850185	tagccaggggaatttta	tagccaggggaatttta	tagccaggggaatttta	revcom2	SINE/tRNA	Reverse	SINEC_Cf	-	N/A	48850203	48850202	N/A	6427378	6427152	6427379	6427153	FALSE	ttttaaa	1000	48850186-48850202	6427153\6427169	FALSE	6427379\6427395	6427170\6427201	chr19:6427170-6427378	TTTTTTTTTTTTTTTTTTTTTTTTTTTTTTTTAAAGATTTTATTTATTTATTCATGATAGTCACAGAGAGAGAGAGAGGCAGAGACACAGGCAGAGGGAGAAGCAGGCTCCATGCACTGGGAGCCCGACGTGGGATTCGATCCTGGGTCTCCAGGATCGCGCCCTGGGCCAAAGGCAGGCGCCAAACCGCTGCGCCACCCAGGGATCCC	1	SINEC_Cf	1.7	YES
SINE	DNG	G_WOLF	chr19	6503264	6503473	48774324	48774324	taaattagtcactcta	taaattagtcactcta	taaattagtcactcta	revcom2	SINE/tRNA	Forward	SINEC2A1_CF	-	N/A	48774341	48774340	N/A	6503457	6503248	6503458	6503249	FALSE	ATTTAAA	1000	48774325-48774340	6503249\6503264	FALSE	6503458\6503473	6503416\6503454	chr19:6503265-6503457	GGGATCCCTGGGTGGCGCAGCGGTTTGGCCCAGGGCGCGATCCTGGAGACCCGGGATCAAATCCCACGTCGGGCTCCCGGTGCATGGAGCCTGCTTCTCCCTCTCCCTCTGCCTATGTCTCTGCCTCTCTCTCTCACTGTGTGCCTATCATAAAAAAAAAAAAAAAAAAAAAAAAAAAAAAAAAAAAAAACTA	1	SINEC2A1_CF	6.7	YES
SINE	DNG	G_WOLF	chr19	6576405	6576645	48701350	48701350	aaatgtcatattt	aaatgtcatattt	aaatgtcatattt	revcom2	SINE/tRNA	Forward	SINEC2A1_CF	-	N/A	48701364	48701363	N/A	6576632	6576392	6576633	6576393	FALSE	catttaa	1000	48701351-48701363	6576393\6576405	FALSE	6576633\6576645	6576610\6576632	chr19:6576406-6576632	GGGATCCCTGGGTGGCGCAGCGGTTTGGCGCCTGCCTTTGGCCCAGGGCGCGATCCTGGAGATCGAGGATCGAATCCCACGTCGGGCTCCCGGTGCATGGAGCCTGCTTCTCCCTCTGCCTGTGTTGTGTCTCTGCCTCTCTCTCTCTCTCACTGTGTGCCTATCATAAAAAAAATATATATATATAAAATCAATAAAATCTTTAAAAAAAAAAAAAAAAAAAAAAA	1	SINEC2A1_CF	3.7	YES
SINE	DNG	G_WOLF	chr19	7037293	7037525	48240460	48240460	taaaatcctttactg	taaaatcctttactg	taaaatcctttactg	revcom2	SINE/tRNA	Forward	SINEC_Cf	-	N/A	48240476	48240475	N/A	7037510	7037278	7037511	7037279	FALSE	TTTTAAT	1000	48240461-48240475	7037279\7037293	FALSE	7037511\7037525	7037507\7037510	chr19:7037294-7037510	GGGATCCCTGGGTGGCGCAGCGGTTTTGCGCCTGCCTTTGGCCCAGGGCGCGATCCTGAAGACCCGGGATCGAATCCCACGTCGGGCTCCCGGTGCATAGAGCCTGCTTCTCCCTCTGCCTGTGTCTCTGCCTCTCTCTCTCTCTCTGTATGACTATCATAAATAAATAAATTAAAAAAAAAAAAGAAGCATTTAAAAAAAAAATAAATAAATAAAA	1	SINEC_Cf	2.2	YES
SINE	DNG	G_WOLF	chr19	7059902	7060108	48218092	48218092	aagactagtgtttta	aagactagtgtttta	aagactagtgtttta	revcom2	SINE/tRNA	Reverse	SINEC2A1_CF	-	N/A	48218108	48218107	N/A	7060093	7059887	7060094	7059888	FALSE	ttttaaa	1000	48218093-48218107	7059888\7059902	FALSE	7060094\7060108	7059904\7059919	chr19:7059903-7060093	CTTTTTTTTTTTTTTTTAAATTTTTATTTATTTATGATAGTCACAGAGAGAGAGAGAGGGGCAGAGACACAGGCAGAGGGAGAAGCAGGCTCCATGCACCGGGAGCCTGATGTGGGATTCGATCCCGGGTCTCCAGGATCGCGCCCTGGGCCAAAGGCAGGCGCCAAACCGCTGCGCCACCCAGGGATCCC	1	SINEC2A1_CF	1.6	YES
SINE	DNG	G_WOLF	chr19	7097851	7098082	48180195	48180195	ctatatcagcttttta	ctatatcagcttttta	ctatatcagcttttta	revcom2	SINE/tRNA	Reverse	SINEC_Cf	-	N/A	48180212	48180211	N/A	7098066	7097835	7098067	7097836	FALSE	ttttaaa	1000	48180196-48180211	7097836\7097851	FALSE	7098067\7098082	7097852\7097856	chr19:7097852-7098066	TTTTTATTTTTTTTTTATTATTTTTTCTTTTTTTTAATTTTTATTTATTTACTTATGATAGTCAGAGAGAGAGAGAGAGAGAGAGGCAGAGACACAGGCAGAGGGAGAAGCAGGCTCCATGCATCGGGAGCCTGATATGGGATTCGATCCCGGGTCTCCAGGATCACGCCCTGGGCCAAAGGCAGGCGCCAAACCGCTGCGCCACCCAGGGATCC	1	SINEC_Cf	4.3	YES
SINE	DNG	G_WOLF	chr19	7154235	7154438	48123987	48123987	ttttaaaatacaatagg	ttttaaaatacaatagg	ttttaaaatacaatagg	revcom2	SINE/tRNA	Forward	SINEC_Cf	-	N/A	48124005	48124004	N/A	7154421	7154218	7154422	7154219	FALSE	taaaaga	1000	48123988-48124004	7154219\7154235	FALSE	7154422\7154438	7154412\7154421	chr19:7154236-7154421	GGATCCCTGGGTGGCGCAGCGGTTTGGCGCCTGCCTTTGGCCCAGGGCGCGATCCTGGAGACCCAGGATCGAATCCCACGTAGGGCTCCCGGTGCATGGAGCCTGCTTCTCCCTCTGCCTGTGTCTCTGCCTCTCTCTCTCTCTCTCTGTGACTATCATAAATAAATAAAAAAATTAAAAAAAAAA	1	SINEC_Cf	1.1	YES
SINE	DNG	G_WOLF	chr19	7182267	7182479	48096159	48096159	ctatgtcttattttt	ctatgtcttattttt	ctatgtcttattttt	revcom2	SINE/tRNA	Reverse	SINEC2A1_CF	-	N/A	48096175	48096174	N/A	7182464	7182252	7182465	7182253	FALSE	tttttaa	1000	48096160-48096174	7182253\7182267	FALSE	7182465\7182479	7182268\7182283	chr19:7182268-7182464	TTTTTTTTTTTTTTTTAAATTTTTATTTATTTATGATAGTCACAGAGAGAGAGAGAGAGAGAGAGAGGCAGAGACATAGGCAGAGGGAGAAGCAGGCTCCATGCACCGGGAGCCTGATGTGGGATTCGATCCTGGGTCTCCAGGATCGCGCCCTGGGCCAAAGGCAGGCGCCAAACCGCTGCGCCACCCAGGGATCC	1	SINEC2A1_CF	2.6	YES
SINE	DNG	G_WOLF	chr19	7316620	7316829	47966269	47966269	aaagtttcaggcca	aaagtttcaggcca	aaagtttcaggcca	revcom2	SINE/tRNA	Forward	SINEC2A1_CF	-	N/A	47966284	47966283	N/A	7316815	7316606	7316816	7316607	FALSE	ACTTTAA	1000	47966270-47966283	7316607\7316620	FALSE	7316816\7316829	7316805\7316815	chr19:7316621-7316815	GGGGATCCCTGGGTGGCGCAGCGGTTTGGCGCCTGCCTTTGGCCCAGGGCGCGGTCCTGAAGACCCGGGATCGAGTCCCACGTCAGGCTCCCGGTGTATGGAGCCTGCTTCTCCCTCTGCCTGTGTCTCTGCCTCTCTCTCTTTCTCTCTCTGTTGTGTGACTATCATAAATAAATAAAAATTTAAAAAAAAAAA	1	SINEC2A1_CF	3.1	YES
SINE	DNG	G_WOLF	chr19	7404363	7404588	47878480	47878480	caatttttatttttat	caatttttatttttat	caatttttatttttat	revcom2	SINE/tRNA	Reverse	SINEC2A1_CF	-	N/A	47878497	47878496	N/A	7404572	7404347	7404573	7404348	FALSE	tttatac	1000	47878481-47878496	7404348\7404363	FALSE	7404573\7404588	7404369\7404374	chr19:7404364-7404572	TTTTATTTTTTATTTATTTTTTTTTAAAGATTTTATTTATTTATTCATGATAGTCACAGAGGAGAGAGAGAGAGAGGCAGAGACACAGGCAGAGAGAGAAGCAGGCTCCATGCACCGGGAGCCCGACGTGGGATTCGATCCCGGGTCTCCAGGATCGCGCCCTGGGCCAAAGGCAGGCGCCAAACCGCTGCGCCACCCAGGGATCCCCC	1	SINEC2A1_CF	2.6	YES
SINE	DNG	G_WOLF	chr19	7405275	7405477	47877795	47877795	aaatatctgttc	aaatatctgttc	aaatatctgttc	revcom2	SINE/tRNA	Forward	SINEC2A1_CF	-	N/A	47877808	47877807	N/A	7405465	7405263	7405466	7405264	FALSE	TATTTCT	1000	47877796-47877807	7405264\7405275	FALSE	7405466\7405477	7405444\7405465	chr19:7405276-7405465	GGGATCCCTGGGTGGCGCAGCGGTTTGGCGCCTGCCTTTGGCCCAGGGCGCGATCCTGGAGACCCGGGATCGAATCCCACATCGGGCTCCCGGTGCATGGAGCCTGCTTCTCCCTCTGCCTGTGTCTCTGCCTCTCTCTCTCTCTGTGACTATCATGAATAAATAAATAAAAAAAAAAAAAAAAAAAAAA	1	SINEC2A1_CF	1.1	YES
SINE	DNG	G_WOLF	chr19	7509637	7509850	47773759	47773759	atttta	atttta	atttta	revcom2	SINE/tRNA	Reverse	SINEC2A1_CF	-	N/A	47773766	47773765	N/A	7509844	7509631	7509845	7509632	FALSE	ttttaat	1000	47773760-47773765	7509632\7509637	FALSE	7509845\7509850	7509638\7509641	chr19:7509638-7509844	TTTTATTTATTTATTTTTTTTATTTTTTTTTAATTTTTATTTATTTATGATAGTCACAGAGAGAGAGAGAGAGAGGCAGAGACACAGGCAGAGGGAGAGGCAGGCTCCATGCACCGGGAGCCTGATGTGGGATTCGATCCTGGGTCTCCAGGATCGCGCCCTGGGCCAAAGGCAGGCGCCAAACCGCTGCGCCACCCAGGGATCCCA	1	SINEC2A1_CF	3.1	YES
SINE	DNG	G_WOLF	chr19	7680164	7680374	47602982	47602982	ttgagtgaaatcttaaa	ttgagtgaaatcttaaa	ttgagtgaaatcttaaa	revcom2	SINE/tRNA	Reverse	SINEC_Cf	-	N/A	47603000	47602999	N/A	7680357	7680147	7680358	7680148	FALSE	ttaaaaa	1000	47602983-47602999	7680148\7680164	FALSE	7680358\7680374	7680167\7680170	chr19:7680165-7680357	TCTTTTAAATTTTTTTTTTTTATTATTTTTATTTTATGATAGGCACACAGTGAGAGAGAGAGAGGCAGACACAGGCAGAGGGAGAAGCAGGCTCCATGCACCGGGAGCCCGACGTGGGATTCGATCCCGGGTCTCCAGGATCGCGCCCCGGGCCAAAGGCAGGCGCCAAACCGCTGCGCCACCCAGGGATCCC	1	SINEC_Cf	1.6	YES
SINE	DNG	G_WOLF	chr19	7796124	7796333	47487259	47487259	taagaatgtcaaaca	taagaatgtcaaaca	taagaatgtcaaaca	revcom2	SINE/tRNA	Forward	SINEC2A1_CF	-	N/A	47487275	47487274	N/A	7796318	7796109	7796319	7796110	FALSE	TCTtaga	1000	47487260-47487274	7796110\7796124	FALSE	7796319\7796333	7796306\7796318	chr19:7796125-7796318	GGGATCCCTGAGTGGCGCAGCGGTTTGGTGCCTGCCTTTGGCCCGGGGCGCGATCCTGGAGACCCGGGATCGAATCCCACGTCAGGCTCCCGGTGCATGGAGCCTGCTTCTCCCTCTGCCTGTGTCTGTGCCTCTCTGTCTCTCTCTGTGTGACTATCATGAATAAATAAATAAAATCTTTAAAAAAAAAAAAA	1	SINEC2A1_CF	4.2	YES
SINE	DNG	G_WOLF	chr19	8501681	8501891	46779983	46779983	aaaaaaaaa	aaaaaaaaa	aaaaaaaaa	revcom2	SINE/tRNA	Forward	SINEC2A1_CF	-	N/A	46779993	46779992	N/A	8501882	8501672	8501883	8501673	FALSE	tttttct	1000	46779984-46779992	8501673\8501681	FALSE	8501883\8501891	8501865\8501880	chr19:8501682-8501882	ATCTGGGGATCCCTGGGTGGCGCAGCGGTTTGGCGCCTGCCTTTGGCCCAGGGCGCGATCTTGGAGACCCAGGATCGAGTCCCACGTCGGGCTCCCGGTGCATGGAGCCTGCTTCTCCCTCTGCCTATGTCTCTGCCTCTCTCTCTTTCTCTCTCTGTGACTATCATAAATAAATAAAGATTTAAAAAAAAAAAAAAAAGA	1	SINEC2A1_CF	3.1	YES
SINE	DNG	G_WOLF	chr19	8673569	8673782	46609033	46609033	catatagtttt	catatagtttt	catatagtttt	revcom2	SINE/tRNA	Reverse	SINEC_Cf	-	N/A	46609045	46609044	N/A	8673771	8673558	8673772	8673559	FALSE	gttttat	1000	46609034-46609044	8673559\8673569	FALSE	8673772\8673782	8673570\8673593	chr19:8673570-8673771	TTTTTTTTTTTTTTTTTTTTTTTTAAATTTTTATTTATTTATGATAGTCACAGAGAGAGAGAGAGAGAGAGGCAGAGACACAGGCAGAGGGAGAAGCAGGCTCCATGCACCGGGAGCCCGACGTGGGATTCGATCCCGGGTCTCCAGGATCGCGCCCTGGGCCAAAGGCAGGCGCCAAACCACTGCGCCACCCAGGGATCCC	1	SINEC2A1_CF	0.5	YES
SINE	DNG	G_WOLF	chr19	8964716	8964925	46311528	46311528	tatctctctccatctt	tatctctctccatctt	tatctctctccatctt	revcom2	SINE/tRNA	Reverse	SINEC_Cf	-	N/A	46311545	46311544	N/A	8964909	8964700	8964910	8964701	FALSE	ATCTTAT	1000	46311529-46311544	8964701\8964716	FALSE	8964910\8964925	8964717\8964729	chr19:8964717-8964909	TTTTTTTTTTTTTAATTTTTTTTATTTATTTATGATAGTCACACATAGAGAGAGAGAGAGAGGCAGAGACACAGGCAGAGAGAGAAGCAGGCTCCATGCACCGGGAGCCCGATGTGGGATTCGATCCCGGGTCTCCAGGATCGCGCCCTGGGCCAAAGGCAGGCGCCAAACCGCTGCGCCACCCAGGGATCCC	1	SINEC_Cf	1.6	YES
SINE	DNG	G_WOLF	chr19	9202319	9202517	46081919	46081919	taattattgtttttc	taattattgtttttc	taattattgtttttc	revcom2	SINE/tRNA	Forward	SINEC_Cf	-	N/A	46081935	46081934	N/A	9202502	9202304	9202503	9202305	FALSE	aattaaa	1000	46081920-46081934	9202305\9202319	FALSE	9202503\9202517	9202494\9202502	chr19:9202320-9202502	GGGGATCCCTGGGTGGCGCAGTGGTTTAGCGCCTGCCTTTGGCCCAGGGCGCGATCCTGGAGACCCGGGATCGAATCCCACGTCAGGCTCCCGGTGCATGGAGCCTGCTTCTCCCTCTGCCTGTGTCTCTGCCTCTCTCTCTCTCTCTGTGACTATCATAAATAAATAAAAATTAAAAAAAAA	1	SINEC_Cf	1.6	YES
SINE	DNG	G_WOLF	chr19	9275632	9275838	46009752	46009752	ataattcaccagcta	ataattcaccagcta	ataattcaccagcta	revcom2	SINE/tRNA	Forward	SINEC2A1_CF	-	N/A	46009768	46009767	N/A	9275823	9275617	9275824	9275618	FALSE	ATTATAT	1000	46009753-46009767	9275618\9275632	FALSE	9275824\9275838	9275807\9275818	chr19:9275633-9275823	GGGATCCCTGGGTGGCGCAGCGGTTTGGCGCCTGCCTTTGGCCCAGGGCGCGATCCTGGAGACCCGGGATCGAATCCCACATCAGGCTCCCGGTGCATGGAGCCTGCTTCTCCCTCTGCCTGTGTCTCTGCCTCTCTCTCTCTCTCTCTGTGACTATCATAAATAAATAAAAAGAAAAAAAAAAAATAAAA	1	SINEC_Cf	2.1	YES
SINE	DNG	G_WOLF	chr19	9297162	9297384	45988433	45988433	gaaatattttaagttttttt	gaaatattttaagttttttt	gaaatattttaagttttttt	revcom2	SINE/tRNA	Reverse	SINEC_Cf	-	N/A	45988454	45988453	N/A	9297364	9297142	9297365	9297143	FALSE	tttttaa	1000	45988434-45988453	9297143\9297162	FALSE	9297365\9297384	9297163\9297170	chr19:9297163-9297364	TTTTTTTTAAAGAGATTTTTTTTTTAATTTTTATTTATTTATGATAGTCACAGAGAGAGAGAGAGAGAGAGGCAGAGACACAGGCAGAGGGAGAAGCAGGCTCCATGCACCGGGAGCCCGACGTGGGATTCGATCCCGGGTCTCCAGGATCGCGCCCTGGGCCAAAGGCAGGCGCCAAACCGCTGCGCCACCCAGGGATCCC	1	SINEC_Cf	0.5	YES
SINE	DNG	G_WOLF	chr19	9323935	9324148	45961814	45961814	aagaattaccaaaatatg	aagaattaccaaaatatg	aagaattaccaaaatatg	revcom2	SINE/tRNA	Forward	SINEC2A1_CF	-	N/A	45961833	45961832	N/A	9324130	9323917	9324131	9323918	FALSE	ttcttac	1000	45961815-45961832	9323918\9323935	FALSE	9324131\9324148	9324116\9324130	chr19:9323936-9324130	GGATCCCTGGGTGGCGCAGCGGTTTGGCGCCTGCCTTTGGCCCGGGGCGCGATCCTGGAGACCCGGGATCGAATCCCACATCGGGCTCCCGGTGCATGGAGCCTGCTTCTCCCTCTGCCTGTGTCTCTGCCTCTCTGTCTCTCTCTCTGTGACTATCATGAATAAATAAATAAAATCTTTAAAAAAAAAAAAAAA	1	SINEC2A1_CF	2.6	YES
SINE	DNG	G_WOLF	chr19	9426708	9426908	45859780	45859780	tccctagttgtattgttttt	tccctagttgtattgttttt	tccctagttgtattgttttt	revcom2	SINE/tRNA	Reverse	SINEC2A1_CF	-	N/A	45859801	45859800	N/A	9426888	9426688	9426889	9426689	FALSE	tttttaa	1000	45859781-45859800	9426689\9426708	FALSE	9426889\9426908	9426709\9426717	chr19:9426709-9426888	TTTTTTTTTAATTTTTATTTATTTATGATAGTCAGAGAGAGAGAGAGAGAGAGGCAGAGACACAGGCAGAGGGAGAAGCAGGCTCCATACACTGAGAGCCCGATGTGGGATTCGATCCTGGGTCTCCAGGATCGAGCCCTGGGCCAAAGGCAGGCGCTAACCCGCTGCGCCACCCAGGGA	1	SINEC_Cf	5.0	YES
SINE	DNG	G_WOLF	chr19	9491135	9491341	45795884	45795884	atttct	atttct	atttct	revcom2	SINE/tRNA	Reverse	SINEC_Cf	-	N/A	45795891	45795890	N/A	9491335	9491129	9491336	9491130	FALSE	tttctaa	1000	45795885-45795890	9491130\9491135	FALSE	9491336\9491341	9491136\9491147	chr19:9491136-9491335	TTTTTTTTTTTTAATTTTTATTTATTTGTGATAGTCACAGAGGGAGAGAGAGAATGAGGCAGAGACACAGGCAGAGGGAGAAGCAGGCTCCATGCACCGGGAGCCCGACGTGGGATTCGATCCCGGGGCTCCAGGATCGCGCCCTGGGCCAAAGGCAGGCGCCAAACCGCTGCGCCACCCAGGGATCCCTATATTTAAAC	1	SINEC_Cf	3.2	YES
SINE	DNG	G_WOLF	chr19	9493560	9493774	45793583	45793583	taaaagccacttagc	taaaagccacttagc	taaaagccacttagc	revcom2	SINE/tRNA	Forward	SINEC2A1_CF	-	N/A	45793599	45793598	N/A	9493759	9493545	9493760	9493546	FALSE	TTTTAAT	1000	45793584-45793598	9493546\9493560	FALSE	9493760\9493774	9493754\9493759	chr19:9493561-9493759	GGGATCCCTGGGTGGCGCAGCGGTTTGGCGCCTGCCTTTGGCCCAGGGCGCGGTCCTGGAGACCCAGGATCAAATCCCACGTCGGGCTCCCGGTGCATGGAGCCTGCTTCTCCCTCTGCCTGTGTCTCTGCCTCTCTCTCTCTCTTACTGTGTGCCTATCATAAATAAATAAAAGTTTAAAAAAAAAAAAAATAAAAAA	1	SINEC2A1_CF	3.6	YES
SINE	DNG	G_WOLF	chr19	9749556	9749776	45540825	45540825	N/A	N/A	N/A	revcom2	SINE/tRNA	Forward	SINEC2A1_CF	-	N/A	45540826	45540825	N/A	9749776	9749556	9749777	9749557	FALSE	N/A	1000	N/A	N/A\N/A	FALSE	N/A\N/A	9749772\9749772	chr19:9749557-9749776	AAAAAAAAAAAAAAAGGGATCCCTGGGTGGCGCAGCGGTTTGGAGCCTGCCTTTGGCCCGGGGCTGATCCTGGAGACCCGGGATCGAATCCCACATCGGGCTCCCGGTGCATGGAGCCTGCTTCTCCCTCTGCCTGTGTCTCTGCCTCTCTGTCTCTCTCTGTGTGACTATCATGAATAAATAAATAAAATCTTAAAAAAAAAATACCAGGAGCTATCCT	1	SINEC2A1_CF	4.3	YES
SINE	DNG	G_WOLF	chr19	9830149	9830368	45458677	45458677	taaaaatgggagtccc	taaaaatgggagtccc	taaaaatgggagtccc	revcom2	SINE/tRNA	Forward	SINEC2A1_CF	-	N/A	45458694	45458693	N/A	9830352	9830133	9830353	9830134	FALSE	ttttaga	1000	45458678-45458693	9830134\9830149	FALSE	9830353\9830368	9830343\9830352	chr19:9830150-9830352	TTGGGATCCCTGGGTGGCGCAGCGGTTTAGCGCCTGCCTTTGGCCCAGGGCGTGATCCTGGAGACCCGGGATCGAATCCCACGTCGGGCTCCCGGTGCATGGAGCCTGCTTCTCCCTCTGCCTGTGTCTCTGCCTCTCTCTCTCTCTCTCACTGTGTGCCTATCATAAATAAAAAATAAAAAAAAATAAAAATAAAAAAAAAA	1	SINEC2A1_CF	4.1	YES
SINE	DNG	G_WOLF	chr19	9867023	9867235	45421878	45421878	aagaacatt	aagaacatt	aagaacatt	revcom2	SINE/tRNA	Forward	SINEC2A1_CF	-	N/A	45421888	45421887	N/A	9867226	9867014	9867227	9867015	FALSE	ttcTTCA	1000	45421879-45421887	9867015\9867023	FALSE	9867227\9867235	9867205\9867226	chr19:9867024-9867226	GGGATCCCTGGGTGGCGCAGCGGTTTGGCGCCTGCCTTTGGCCCAGGGCGCGATCCTGGAGACCCGGGATCGAATCCCACATCGGGCTCCCGGTGCATGGAGCCTGCTTCTCCCTCTGCCTGTGTCTCTGCCTCTCTCTCTCTCTCTCTGTGACTATCATGAATAAATAAATAAAATCTTTAAAAAAAAAAAAAAAAAAAAAA	1	SINEC2A1_CF	1.6	YES
SINE	DNG	G_WOLF	chr19	9887356	9887570	45401719	45401719	caagaaattgaggttta	caagaaattgaggttta	caagaaattgaggttta	revcom2	SINE/tRNA	Reverse	SINEC_Cf	-	N/A	45401737	45401736	N/A	9887553	9887339	9887554	9887340	FALSE	GTTTAAA	1000	45401720-45401736	9887340\9887356	FALSE	9887554\9887570	9887357\9887363	chr19:9887357-9887553	TTTTTTTATTTTTATTTTTTTTTAATTTTTATTTATTTATGATAGTCACACAGAGAGAGAGAGAGGGGGGCAGAGACACAGGCAGAGGGAGAAGCAGGCCCCATGCCAGGAGCCTGACGTGGGATTCGATCCCAGGTCTCCAGGATCACGCCCTGGGCCAAAGGCAGGCGCCAAACCGCTGCGCCACCCAGGGATCC	1	SINEC_Cf	3.8	YES
SINE	DNG	G_WOLF	chr19	9925310	9925502	45363658	45363658	aaaatgtaggaaaaggg	aaaatgtaggaaaaggg	aaaatgtaggaaaaggg	revcom2	SINE/tRNA	Forward	SINEC_Cf	-	N/A	45363676	45363675	N/A	9925485	9925293	9925486	9925294	FALSE	ATTTTAA	1000	45363659-45363675	9925294\9925310	FALSE	9925486\9925502	9925477\9925485	chr19:9925311-9925485	GATCCCTGGGTGGCGCAGCGGTTTGGCGCCTGCCTTTAGCCCAGGGCGCGATCCTGGAGGCCGGGGATCGAATCCCACATCGGGCTCCCGGTGCATGGAGCCTGCTTCTCCCTCTGCCTGTGTCTCTGCCCCTCTCTCTCTCTCTCTGTGACTGTCATAAATAAATAAAAAAAAA	1	SINEC_Cf	3.5	YES
SINE	DNG	G_WOLF	chr19	10074106	10074307	45214344	45214344	taaaaactcaatttca	taaaaactcaatttca	taaaaactcaatttca	revcom2	SINE/tRNA	Forward	SINEC_Cf	-	N/A	45214361	45214360	N/A	10074291	10074090	10074292	10074091	FALSE	TTTTAAA	1000	45214345-45214360	10074091\10074106	FALSE	10074292\10074307	10074276\10074286	chr19:10074107-10074291	GGGATCCCTGGGTGGCGCAGTGGTTTAGCGCCTACCTTTGGCCCAGGGCTCGATCCTGGAGACCCGGGATCCAATCCCACGTCGGGCTCCCGGAGCATGGAGCCTGCTTCTCCCTCTGCCTGTGTCTCTGCCTCTGTGTGTGTGTGTGTGTGACTATCATAAATAAATTAAAAAAAAAAATAAAA	1	SINEC_Cf	7.6	YES
SINE	DNG	G_WOLF	chr19	10082187	10082391	45206439	45206439	taaaatcactgctatt	taaaatcactgctatt	taaaatcactgctatt	revcom2	SINE/tRNA	Forward	SINEC2A1_CF	-	N/A	45206456	45206455	N/A	10082375	10082171	10082376	10082172	FALSE	TTTTAAT	1000	45206440-45206455	10082172\10082187	FALSE	10082376\10082391	10082358\10082370	chr19:10082188-10082375	GGGATCCCTGGGTGGCGCAGCAGTTTGGCGCCTGCCTTTGGCCCAGGGCGCGATCCTGGAGACCCGGGATCGAATCCCACATCGGGCTCCCGGTGCATGGAGCCTGCTTCTCCCTCTGCCTGTGTCTCTGCCTCTCTCTCTCTCTCTCTATCATAAATAAATAAAAATTTAAAAAAAAAAAAAGAAAC	1	SINEC2A1_CF	1.6	YES
SINE	DNG	G_WOLF	chr19	10104815	10105016	45183808	45183808	tgtgtgtatgtttttt	tgtgtgtatgtttttt	tgtgtgtatgtttttt	revcom2	SINE/tRNA	Reverse	SINEC2A1_CF	-	N/A	45183825	45183824	N/A	10105000	10104799	10105001	10104800	FALSE	tttttaa	1000	45183809-45183824	10104800\10104815	FALSE	10105001\10105016	10104816\10104820	chr19:10104816-10105000	TTTTTAATTTTTTTTTAATTTTTATTTATTTATGATAGTCACAGAGAGAGAGAGGCAGAGACACAGGCAGAGGGAGAAGCAGGCTCCATGCACCGGGAGCCTGACGTGGGATTCGATCCCGGGTCTCCAGGATCGCGCCCTGGGCCAAAGGCAGGCGCTAAACCACTGCGCCACCCAGGGATCCC	1	SINEC_Cf	1.7	YES
SINE	DNG	G_WOLF	chr19	10126271	10126517	45162489	45162489	aaaaatgtgtgcacag	aaaaatgtgtgcacag	aaaaatgtgtgcacag	revcom2	SINE/tRNA	Forward	SINEC2A1_CF	-	N/A	45162506	45162505	N/A	10126501	10126255	10126502	10126256	FALSE	TTTTTAC	1000	45162490-45162505	10126256\10126271	FALSE	10126502\10126517	10126453\10126501	chr19:10126272-10126501	GGAATCCCTGGGTGGCGCAGCGGTTTGGCGCCTGCCTTTGGCCCAGGGCGCGATCCTGGAGACCCGGGATCGAATCCCACATCGGGCTCCCGGTGCATGGAGCCTGCTTCTCCCTCTGCCTGTGTCTCTGCCTCTCTCTCTCTCTCTCTGTGACTATCATGAATAAATAAATAAAATCTTTAAAAAAAAAAAAAAAAAAAAAAAAAAAAAAAAAAAAAAAAAAAAAAAAA	1	SINEC2A1_CF	2.1	YES
SINE	DNG	G_WOLF	chr19	10326329	10326537	44962481	44962481	aaagtgagcaactg	aaagtgagcaactg	aaagtgagcaactg	revcom2	SINE/tRNA	Forward	SINEC2A1_CF	-	N/A	44962496	44962495	N/A	10326523	10326315	10326524	10326316	FALSE	actttgg	1000	44962482-44962495	10326316\10326329	FALSE	10326524\10326537	10326512\10326523	chr19:10326330-10326523	GGGATCCCTGGGTGGCGCAGCGGTTTGGCGCCTGCCTTTGGCCCAGGGCGTGATCCTGGAGACCCGGGATCGAATCCCACGTCGGGCTCCCGGTGCATGGAGCCTGCTTCTCCCTCTGCCTATGTCTCTGCCTCTCTCTCTCTCTCTCTGTGACTATCATAAATAAATAAAAAAAAAAAATTAAAAAAAAAAAA	1	SINEC_Cf	1.1	YES
SINE	DNG	G_WOLF	chr19	10408357	10408556	44880643	44880643	cccccagctttcttttat	cccccagctttcttttat	cccccagctttcttttat	revcom2	SINE/tRNA	Reverse	SINEC2A1_CF	-	N/A	44880662	44880661	N/A	10408538	10408339	10408539	10408340	FALSE	TTTATAA	1000	44880644-44880661	10408340\10408357	FALSE	10408539\10408556	10408358\10408364	chr19:10408358-10408538	TTTTTTTAATTTTTTTTTTATTTATTTATGATAGTCACAGAGAGAGAGAGAGGCAGAGACACAGGCAGAGGGAGAAACAGGCTCCATGCACCGGGAGCCCGACGTGGGATTCGATCCCGGGTCTCCAGGATCGCGCCCTGGGCCAAAGGCAGGCGCCAAACCGCTGCGCCACCCAGGGATC	1	SINEC_Cf	0.6	YES
SINE	DNG	G_WOLF	chr19	10469748	10469966	44819725	44819725	N/A	N/A	N/A	revcom2	SINE/tRNA	Forward	SINEC2A1_CF	-	N/A	44819726	44819725	N/A	10469966	10469748	10469967	10469749	FALSE	N/A	1000	N/A	N/A\N/A	FALSE	N/A\N/A	10469966\10469966	chr19:10469749-10469966	GATAGGGATCCCTGGGTGGCGCAGCGGTTTAGTGCCTGCCTTTGGACCAGGGCGCGATCCTGGAGACCCAGGATCGAATCCCACGTCAGGCTCCCGGCATGGAGCCTGCTTCTCCCTCTGCCTGTGTCTCTGCCTCTCTCTCTCTCTCTCTGTGACTATCATAAATTAAAAAAATAAATAAATAAAAAATAAAGAAAAAAAAATAAGTGGGTCATATA	1	SINEC2A1_CF	5.3	YES
SINE	DNG	G_WOLF	chr19	10540885	10541117	44748521	44748521	gaaaaatttgg	gaaaaatttgg	gaaaaatttgg	revcom2	SINE/tRNA	Forward	SINEC_Cf	-	N/A	44748533	44748532	N/A	10541106	10540874	10541107	10540875	FALSE	ttttcAA	1000	44748522-44748532	10540875\10540885	FALSE	10541107\10541117	10541079\10541106	chr19:10540886-10541106	GGATCCCTGGGTGGCGCAGCGGTTTGGCGCCTGCCTTTGGCCCAGGGCGCAATCCTGGAGACCCGGGATCGAATCCCACATCAGGCTCCCGGTGCATGGAGCCTGCTTCTCCCTCTGCCTGTGTCTCTGCCTCTCTCTCTCTCTGTGACTATCATAAATAAATAAAAATTAAAAAAAAAAAAAATATATTAAGAAAAAAAAAAAAAAAAAAAAAAAAAAAA	1	SINEC_Cf	1.6	YES
SINE	DNG	G_WOLF	chr19	10651219	10651444	44638423	44638423	ctaaatatttattttat	ctaaatatttattttat	ctaaatatttattttat	revcom2	SINE/tRNA	Reverse	SINEC_Cf	-	N/A	44638441	44638440	N/A	10651427	10651202	10651428	10651203	FALSE	tttatag	1000	44638424-44638440	10651203\10651219	FALSE	10651428\10651444	10651220\10651251	chr19:10651220-10651427	TTTTTTTTTTTTTTTTTTTTTTTTTTTTTTTTAATTTTTATTTATTTATGATAGTCACACAGAGAGAGAGAGAGAGAGGCAGAGACACAGGCAGAGGGAGAAACAGGCTCCATGCACCGGGAGCCCGATGTGGGATTCGATCCAGGGTCTCCCGGATCGCGCCCTGGGCCAAAGGCAGGCGCCAAACCGCTGCGCCACCCAGGGATCC	1	SINEC_Cf	2.3	YES
SINE	DNG	G_WOLF	chr19	10787486	10787726	44504064	44504064	tctttttcagttta	tctttttcagttta	tctttttcagttta	revcom2	SINE/tRNA	Reverse	SINEC2A1_CF	-	N/A	44504079	44504078	N/A	10787712	10787472	10787713	10787473	FALSE	gtttaaa	1000	44504065-44504078	10787473\10787486	FALSE	10787713\10787726	10787487\10787495	chr19:10787487-10787712	TTTTTTTTTATTTTTTTATTTTTTTTAAATCTTTTTTTTTTTTTAATTTTTATTTTTTATTTTTTTATGATAGTCACAGAGAGAGAGAGAGAGAGGCAGAGACACAGGCAGAGGGAGAAGCAGGCTCCATGCACCGGGAGCCCGATGTGGGATTCGATCCCGGGTCTCCAGGATCGCGCCCTGGGCCAAAGGCAGGCGCTAAACCGCTGCGCCACCCAGGGATCCC	1	SINEC2A1_CF	2.6	YES
SINE	DNG	G_WOLF	chr19	11028253	11028455	44263366	44263366	catttactcattctttt	catttactcattctttt	catttactcattctttt	revcom2	SINE/tRNA	Reverse	SINEC2A1_CF	-	N/A	44263384	44263383	N/A	11028438	11028236	11028439	11028237	FALSE	CTTTTAG	1000	44263367-44263383	11028237\11028253	FALSE	11028439\11028455	11028254\11028259	chr19:11028254-11028438	TTTTTTATATTTTATTTATTTATTCATGATAGTCACAGAGAGAGAGAGAGAGGGGCAGAGACACAGGCAGAGGGAGAAGCAGGCTCCATGCACCGGGAGCCCGACGTGGGACTTGATCCCGGGTCTCCAGGATCGCGCCCTGGGCCAAATGCAGGCGCCAAACCGCTGCGCCACCCAGGGATCCC	1	SINEC_Cf	3.8	YES
SINE	DNG	G_WOLF	chr19	11053999	11054239	44237670	44237670	aaaagaattcagata	aaaagaattcagata	aaaagaattcagata	revcom2	SINE/tRNA	Forward	SINEC_Cf	-	N/A	44237686	44237685	N/A	11054224	11053984	11054225	11053985	FALSE	CTTTTAC	1000	44237671-44237685	11053985\11053999	FALSE	11054225\11054239	11054190\11054224	chr19:11054000-11054224	GGGATCCCTGGGTGGCGCAGCGGTTTGGCGCCTGCCTTTGGCCCAGGGCGCGATCCTGGAGACCCGGGATCGAATCCCACATCAGGCTCCCGGTGCATGGAGCCTGCTTCTCCCTCTGCCTATGTCTCTGCCTCTCTCTCTCTCTGTGACTATCATAAATAAATAAAAATTAAAAAAAAAAAAAAGATTTAAAAAAAAAAAAAAAAAAAAAAAAAAAAAAAAAAA	1	SINEC_Cf	1.6	YES
SINE	DNG	G_WOLF	chr19	11146934	11147147	44144833	44144833	taaaaagtgtaaactt	taaaaagtgtaaactt	taaaaagtgtaaactt	revcom2	SINE/tRNA	Forward	SINEC_Cf	-	N/A	44144850	44144849	N/A	11147131	11146918	11147132	11146919	FALSE	ttttaaa	1000	44144834-44144849	11146919\11146934	FALSE	11147132\11147147	11147129\11147131	chr19:11146935-11147131	GGGATCCCTGGGTGGCGCAGCGGTTTGGCGCCTGCCTTTGGCCCAGGGCGCGATCCTGGAGACCCGGGATCGAATCCCACATCGGGCTCCCGGTGCATGGAGCCTGCTTCTCCCTCTGCCTGTGTCTCAGCCTCTCTCTCTCTCTCTCTGTGACTATCATAAATAAATAAAAAATAAAAAAATAAAAAATAAATAAA	1	SINEC_Cf	1.3	YES
SINE	DNG	G_WOLF	chr19	11218191	11218393	44073454	44073454	aatttaaactgagtatttc	aatttaaactgagtatttc	aatttaaactgagtatttc	revcom2	SINE/tRNA	Forward	SINEC_Cf	-	N/A	44073474	44073473	N/A	11218374	11218172	11218375	11218173	FALSE	AAATTGT	1000	44073455-44073473	11218173\11218191	FALSE	11218375\11218393	11218366\11218374	chr19:11218192-11218374	GGATCCCTGGGTGGCGCAGCGGTTTGGCGCCTGCCTTTGGCCCAGGGCGTGATCCTGGAGACCCAGGATCGAATCCCACATCGGGCTCCCGGTGCATGGAGCCTGCTTCTCCCTCTGCCTGTGTCTCTGCCTCTCTCTCTCTCTCTCTGTGACTATCATAAATAAATAAAAATTAAAAAAAAA	1	SINEC_Cf	1.6	YES
SINE	DNG	G_WOLF	chr19	11622265	11622487	43669168	43669168	aagacctgaaacc	aagacctgaaacc	aagacctgaaacc	revcom2	SINE/tRNA	Forward	SINEC2A1_CF	-	N/A	43669182	43669181	N/A	11622474	11622252	11622475	11622253	FALSE	gtcttat	1000	43669169-43669181	11622253\11622265	FALSE	11622475\11622487	11622451\11622474	chr19:11622266-11622474	GGGATCCCTGGGTGGCGCAGCGGTTTGGCGCCTGCCTTTGGCCCGGGGCACGATCCTGGAGACCCGGGATCGAATCCCACGTCGGGCTCCCAGTGCATGGAGCCTGCTTCTCCCTCTGCCTGTGTCTCTGCCTCTCTCTCTCTCTCTGTGACTATCATAAATAAATAAAAGTTAAAAAAAAAATTAAAAAAAAAAAAAAAAAAAAAAAA	1	SINEC2A1_CF	2.6	YES
SINE	DNG	G_WOLF	chr19	11739782	11739995	43551518	43551518	gaaatctggatctt	gaaatctggatctt	gaaatctggatctt	revcom2	SINE/tRNA	Forward	SINEC2A1_CF	-	43551519	43551520	43551518	43551519	11739995	11739781	11739996	11739782	FALSE	atttcaa	1000	43551520-43551533	11739768\11739781	FALSE	11739982\11739995	11739970\11739981	chr19:11739782-11739981	GGGATCCCTGGGTGGCGCAGCGGTTTGGCGCCTGCCTTTGGCCTAGGGCGCGATCCTGGAGACCCGGGATCGATTCCCACGTCGGGCTCCCGGTGCATGGAGCCTGCTTCTCCCTCTGCCTATGTCTCTGCTTCTCTCTCTCTCTCTCTCTGTGACTATCATAAATAAATAAAAATTAAAAAAAAATTAAAAAAAAAAAA	1	SINEC2A1_CF	2.6	YES
SINE	DNG	G_WOLF	chr19	11742515	11742726	43548955	43548955	tcttatttctt	tcttatttctt	tcttatttctt	revcom2	SINE/tRNA	Reverse	SINEC2A1_CF	-	N/A	43548967	43548966	N/A	11742715	11742504	11742716	11742505	FALSE	ttcTTAC	1000	43548956-43548966	11742505\11742515	FALSE	11742716\11742726	11742516\11742533	chr19:11742516-11742715	TTTTTTTTTTTTTTTTTTAAAGATTTTTTTATTTATTTATTCATGATAGTCACAGAGAGAGAGAGAGAGGCAGAGACACAGGCAGAGGGAGAAGCGGGCTCCATGCACCGGGAGCCCGACGTGGGATTCGATCCCGAGTCTCCAGGATCGCGCCCTGGGCCAAAGGCAGGCGCCAAACCGCTGCGCCACCCAGGGATCCC	1	SINEC2A1_CF	1.1	YES
SINE	DNG	G_WOLF	chr19	11916338	11916559	43374857	43374857	taaataaatgttact	taaataaatgttact	taaataaatgttact	revcom2	SINE/tRNA	Forward	SINEC_Cf	-	N/A	43374873	43374872	N/A	11916544	11916323	11916545	11916324	FALSE	atttaaa	1000	43374858-43374872	11916324\11916338	FALSE	11916545\11916559	11916542\11916544	chr19:11916339-11916544	GGGATCCCTGGGTGGCGCAGCGGTTTAGCGCCTGCCTTTGGCCCAGGGCGCGATCCTGGAGACCCGGGATCGAGTCCCACGTCGGGCTCCCGGTGCATGGAGCCTGCTTCTCCCTCTGCCTGTGTCTCTGCCTCTCTCTCTCTCTCTGTGTGACTATCATAAATAAGTAAAAATTAAAAAAAAAAAAGAAAAAATAAATAAATAAA	1	SINEC_Cf	1.6	YES
SINE	DNG	G_WOLF	chr19	12127405	12127616	43164085	43164085	aaagacaaataggca	aaagacaaataggca	aaagacaaataggca	revcom2	SINE/tRNA	Forward	SINEC2A1_CF	-	N/A	43164101	43164100	N/A	12127601	12127390	12127602	12127391	FALSE	tctttaa	1000	43164086-43164100	12127391\12127405	FALSE	12127602\12127616	12127584\12127601	chr19:12127406-12127601	GGGATCCCTGGGTGGCGCAGCGGTTTGGCGCCTGCCTTTGGCCCAGGGCGCGATCCTGGAGACTCGGGATCGAATCCCACGTCGGGCTCCCGGTGCATGGAGCCCGCTTCTCCCTCTGCCTGTGTCTCTGCCTCTCTCTCTCTCTCTGTGACTATCATGAATAAATAAATAAAATCTTAAAAAAAAAAAAAAAAAA	1	SINEC2A1_CF	2.1	YES
SINE	DNG	G_WOLF	chr19	12373053	12373273	42910951	42910951	aagattttatttatt	aagattttatttatt	aagattttatttatt	revcom2	SINE/tRNA	Forward	SINEC2A1_CF	-	N/A	42910967	42910966	N/A	12373258	12373038	12373259	12373039	TRUE	atcttaa	1000	42910952-42910966	12373039\12373053	FALSE	12373259\12373273	12373248\12373258	chr19:12373054-12373258	GGGATCCCTGGGTGGCGCAGCGGTTTGGCGCCTGCCTTTGGCCCAGGGCGCGATCCTGGAGACCCGGGATCGAATCCCATGTCGGGCTCCCGGTGCATGGAGCCTGCTTCTCCCTCTGCCTGTGTCTCTGCCTCTCTCTCTCTCTCTCTGTGACTATCATAAATAAAAAAAAAAAAAAAAAAAAAAAAATCTTTAAAAAAAAAAA	1	SINEC2A1_CF	1.1	YES
SINE	DNG	G_WOLF	chr19	12398500	12398725	42885729	42885729	aaactcttaagagg	aaactcttaagagg	aaactcttaagagg	revcom2	SINE/tRNA	Forward	SINEC_Cf	-	N/A	42885744	42885743	N/A	12398711	12398486	12398712	12398487	FALSE	aGTTTAA	1000	42885730-42885743	12398487\12398500	FALSE	12398712\12398725	12398697\12398711	chr19:12398501-12398711	GATCCCTGGGTGGCGCAGCGGTTTGGCGCCTGCCTTTGGCCCAGGGCGCGATCCTGGAGACCCAGGATCGAATCCCACATCAGGCTCCCGGTGCATGGAGCCTGCTTCTCCCTCTGCCTGTGTCTCTGCCTCTCTCTCTCTCTCTCTGTGACTTATCATAAATAAATAAAAATTAAAAAAAAAAAAATTTAAATCTAAAAAAAAAAAAAAA	1	SINEC_Cf	1.6	YES
SINE	DNG	G_WOLF	chr19	12432219	12432422	42852031	42852031	ctggatttaggctttattt	ctggatttaggctttattt	ctggatttaggctttattt	revcom2	SINE/tRNA	Reverse	SINEC2A1_CF	-	N/A	42852051	42852050	N/A	12432403	12432200	12432404	12432201	FALSE	tatttgc	1000	42852032-42852050	12432201\12432219	FALSE	12432404\12432422	12432221\12432229	chr19:12432220-12432403	ATTTTTTTTTAAAGATTTTATTTATTTATTCATGATAGTCACAGAGAGAGAGAGAGAGAGAGAGAGGCAGAGCGAGAAGCAGGCTCCATGCACCGGGAGCCCGACGTGGGATTCGATCCCGGGTCTCCAGGATCACGCCCTGGGCCAAAGGCAGGCGCCAAACCGCTGCGCCACCCAGGGATCC	1	SINEC2A1_CF	2.8	YES
SINE	DNG	G_WOLF	chr19	12446103	12446325	42838404	42838404	aagaggtttgattta	aagaggtttgattta	aagaggtttgattta	revcom2	SINE/tRNA	Forward	SINEC2A1_CF	-	N/A	42838420	42838419	N/A	12446310	12446088	12446311	12446089	FALSE	CTCTTAT	1000	42838405-42838419	12446089\12446103	FALSE	12446311\12446325	12446301\12446310	chr19:12446104-12446310	GGGATCCCTGGGTGGCGCAGCGGTTTGGCGCCTGCCTTTGGCCCAGGGCGCGATCCTGGAGACCCAGGATCGAATCCCACATCGGGCTCCTGGTGCATGGAGCCTGCTTCTCCCTCTGCCTGTGTCTCTGCCTCTCTCTCTCTCACTGTGTGCCTATCATAAATAAATAAAAAAAAAAAAAAAAAAAAAAAAAAATTAAAAAAAAAA	1	SINEC2A1_CF	2.6	YES
SINE	DNG	G_WOLF	chr19	12568312	12568514	42716361	42716361	agtcagccaaatttttt	agtcagccaaatttttt	agtcagccaaatttttt	revcom2	SINE/tRNA	Reverse	SINEC2A1_CF	-	N/A	42716379	42716378	N/A	12568497	12568295	12568498	12568296	FALSE	TTTTTGA	1000	42716362-42716378	12568296\12568312	FALSE	12568498\12568514	12568313\12568327	chr19:12568313-12568497	TTTTTTTTTTTTTTTATTTATGATAGTCACACACAGAGAGAGAGAGAGAGAGAGGCAGAGACATAGGCAGAGGGAGAAACAGGCTCCATGCACCGGGAGCCTGACGTGGGATTCGATCCCGGGTCTCCAGGATTGCGCCCTGGGCCAAAGGCAGGCGCTAAACCGCTGCGCCACCCAGGGATCCC	1	SINEC2A1_CF	3.3	YES
SINE	DNG	G_WOLF	chr19	12595812	12596019	42689082	42689082	ccgaaggcagactctt	ccgaaggcagactctt	ccgaaggcagactctt	revcom2	SINE/tRNA	Reverse	SINEC2A1_CF	-	N/A	42689099	42689098	N/A	12596003	12595796	12596004	12595797	FALSE	ctcttaa	1000	42689083-42689098	12595797\12595812	FALSE	12596004\12596019	12595813\12595831	chr19:12595813-12596003	TTTTTTTTTTTTTTTTTTTATTTATTTATGATAGTCACAGAGAGAGAGAGAGAGAGGCGCAGAGACATAGGCAGAGGGAGAAGCAGGCTCCATGCACCGGGAGCCCGACGTGGGATTCGATCCCGGGTCTCCAGGATCGCGCCCTGGGCCAAAGGCAGGCGCCAAACCGCTGCGCCGCCACCCAGGGATCC	1	SINEC_Cf	3.2	YES
SINE	DNG	G_WOLF	chr19	12601719	12601918	42683366	42683366	aagattaactt	aagattaactt	aagattaactt	revcom2	SINE/tRNA	Reverse	SINEC_Cf	-	N/A	42683378	42683377	N/A	12601907	12601708	12601908	12601709	FALSE	aaCTTCT	1000	42683367-42683377	12601709\12601719	FALSE	12601908\12601918	12601720\12601732	chr19:12601720-12601907	TTTTTTTTTTTTTAATTTTTATTTATTTATGATAGTCACACAGAGAGAGAAAGAGAGGCAGAGACATAGGCAGAGGGAGAAGCAGGCTCCATGCACTGGGAGCCCGACGTGGGACTCGATCCTGGGTCTCCAGGATCGCGCCCTGGGCCAAAGGCAGGCGCCAAACCACTGCGCCACCCAGGGATCCC	1	SINEC_Cf	3.2	YES
SINE	DNG	G_WOLF	chr19	12637812	12638024	42647431	42647431	tctatgtttactctt	tctatgtttactctt	tctatgtttactctt	revcom2	SINE/tRNA	Reverse	SINEC2A1_CF	-	N/A	42647447	42647446	N/A	12638009	12637797	12638010	12637798	FALSE	CTCTTGA	1000	42647432-42647446	12637798\12637812	FALSE	12638010\12638024	12637813\12637828	chr19:12637813-12638009	TTTTTTTTTTTTTTTTAAAAAGATTTTATTTATTTATTTATGATAGTCACACAGAGAGACAGAGAGGCAGAGACACAGGCAGAGGGAGAAGCAGGATCCATGCACCGGGAGCCTGACGTGGGATTCGATCCGGAGTCTCCAGGATCGCGCCCCGGGCCAAAGGCAGGCGCCAAACCGCTGCGCCACCCAGGGATCCC	1	SINEC2A1_CF	3.7	YES
SINE	DNG	G_WOLF	chr19	12653825	12654051	42631443	42631443	cctataactactttcctt	cctataactactttcctt	cctataactactttcctt	revcom2	SINE/tRNA	Reverse	SINEC_Cf	-	N/A	42631462	42631461	N/A	12654033	12653807	12654034	12653808	FALSE	TCCTTGA	1000	42631444-42631461	12653808\12653825	FALSE	12654034\12654051	12653826\12653827	chr19:12653826-12654033	TTAAATCTTTTTTTTTTTTTTTTTTTTTTTTTTAATCTTTATTTATTTATGATAGTCACAGAGAGAGAGAGAGAGAGGCGCAGAGACACAGGCAGAGGGAGAAGCAGGCTCCATGCACCGGGAGCCCGATGTGGGATTCGATCCCGGGTCTCCAGGATCGCGCCCTGGGCCAAAGGCAGGCGCCAAACCGCTGCGCCACCCAGGGATC	1	SINEC_Cf	2.9	YES
SINE	DNG	G_WOLF	chr19	12674973	12675181	42610531	42610531	ggtgttgagttta	ggtgttgagttta	ggtgttgagttta	revcom2	SINE/tRNA	Reverse	SINEC_Cf	-	N/A	42610545	42610544	N/A	12675168	12674960	12675169	12674961	FALSE	gtttaat	1000	42610532-42610544	12674961\12674973	FALSE	12675169\12675181	12674974\12674986	chr19:12674974-12675168	TTTTTTTTTTTTTAATTTTTTTTAAATTTATTTATGATAGTCACACAGAGAGAGAGAGAGAGAAGCAGAGACACAGGCAGAGGGAGAAGCAGGCTCCATGCACCGGGAGCCCGACGTGGGATTCGATCCCGGGTCTCCAGGATCACGCCCCGGGCCAAAGGCAGGCGCCAAACCTCTGCGCCACCCAGGGATCCC	1	SINEC_Cf	2.1	YES
SINE	DNG	G_WOLF	chr19	12861179	12861391	42424215	42424215	aaaacattct	aaaacattct	aaaacattct	revcom2	SINE/tRNA	Forward	SINEC_Cf	-	N/A	42424226	42424225	N/A	12861381	12861169	12861382	12861170	FALSE	gtTTTTG	1000	42424216-42424225	12861170\12861179	FALSE	12861382\12861391	12861372\12861379	chr19:12861180-12861381	GGGGATCCCTGGGTGGCGCAGCGGTTTGGCGCCTGCCTTTGGCCCAGGGCGCGATCCTGGAGACCCGGGATCGAATCCCACATCGGGCTCTCGGTGCATGGAGCCTGCTTCTCCCTCTGCCTGTGTCTCTGCCTCTCTCTCTCTCTCTCTGTGTGACTATCATAAATAAATAAAAATTAAAAAAAAAAAAACAAAAAAAACC	1	SINEC_Cf	1.1	YES
SINE	DNG	G_WOLF	chr19	13119489	13119701	42166091	42166091	taaactaatcagtc	taaactaatcagtc	taaactaatcagtc	revcom2	SINE/tRNA	Forward	SINEC2A1_CF	-	N/A	42166106	42166105	N/A	13119687	13119475	13119688	13119476	FALSE	GTTTAAA	1000	42166092-42166105	13119476\13119489	FALSE	13119688\13119701	13119678\13119687	chr19:13119490-13119687	GGGATCCCTGGGTGGCGCAGCGGTTTGGCGCCTGCCTTTGGCCCAGGGCGTGATCCTGGAGATCCGGGATCGAATCCCACATCAGGCTCCCAGTGCATGGAGCCTGCTTCTCCCTCTGTCTGTGTCTCTGCCTCTCTCTCTCTCTCTCTCTCTGTGTGTCTATCATAAATAAATAAAAAAAAAAAATTAAAAAAAAAA	1	SINEC2A1_CF	3.6	YES
SINE	DNG	G_WOLF	chr19	13259013	13259242	42026180	42026180	agaaatttgaagaacag	agaaatttgaagaacag	agaaatttgaagaacag	revcom2	SINE/tRNA	Forward	SINEC2A1_CF	-	N/A	42026198	42026197	N/A	13259225	13258996	13259226	13258997	FALSE	tttctat	1000	42026181-42026197	13258997\13259013	FALSE	13259226\13259242	13259199\13259225	chr19:13259014-13259225	GGATCCCTGGGTGGCGCAGCGGTTTGGCGCCTGCCTTTGGCCCGGGGCACGATCCTGGAGACCCGGGATCGAGTCCCACGTCGGGCTCCCGGTGCATGGAGCTTGCTTCTCCCTCTGCCTGTGTCTCTGCCTCTCTCTCTCTCTCTGTGACTATCATAAATAAATAAAAGTTAAAAAAAAAATTTAAAAAAAAAAAAAAAAAAAAAAAAAAA	1	SINEC2A1_CF	3.2	YES
SINE	DNG	G_WOLF	chr19	13335937	13336144	41949000	41949000	taaaaaaaatgctttt	taaaaaaaatgctttt	taaaaaaaatgctttt	revcom2	SINE/tRNA	Reverse	SINEC2A1_CF	-	N/A	41949017	41949016	N/A	13336128	13335921	13336129	13335922	FALSE	cttttga	1000	41949001-41949016	13335922\13335937	FALSE	13336129\13336144	13335938\13335950	chr19:13335938-13336128	TTTTTTTTTTTTTAAATTTTTATTTATTTATGATAGTCACACACAGAGAGAGAGAGAGAGGCAGAGACACAGGCAGAGGGAGAAGCAGGCTCCATGCACCGGGAGCCCGATGTGGGATTCGATCCTGGGTCTCCAGGATCGCGCCCTGGGCCAAAGGCAGGCACCAAACCGCTGCGCCACCCAGGGATCCC	1	SINEC2A1_CF	2.1	YES
SINE	DNG	G_WOLF	chr19	13407162	13407377	41877528	41877528	aaggatgtactttatc	aaggatgtactttatc	aaggatgtactttatc	revcom2	SINE/tRNA	Forward	SINEC2A1_CF	-	N/A	41877545	41877544	N/A	13407361	13407146	13407362	13407147	FALSE	TCCTTAA	1000	41877529-41877544	13407147\13407162	FALSE	13407362\13407377	13407350\13407361	chr19:13407163-13407361	GGGATCCCTGGGTGGCGCAGCGGTTTGGCGCCTGCCTTTGGCCCAGGGTGCGATCCTGGAGACCCGGGATCGATTCCCACGTCGGGCTCCCGGTGCATGGAGCCTGCTTCTCCCTCTGCCTGTGTCTCTGCCTCTCTCTCTCTCTCTCTCTCTCTGTATGACTATCATAAATAAATAATAAAAAATTAAAAAAAAAAAA	1	SINEC2A1_CF	2.1	YES
SINE	DNG	G_WOLF	chr19	13455178	13455382	41829617	41829617	ggtttgcactttttt	ggtttgcactttttt	ggtttgcactttttt	revcom2	SINE/tRNA	Reverse	SINEC2A1_CF	-	N/A	41829633	41829632	N/A	13455367	13455163	13455368	13455164	FALSE	TTTTTGA	1000	41829618-41829632	13455164\13455178	FALSE	13455368\13455382	13455179\13455185	chr19:13455179-13455367	TTTTTTTAATTTTTTTTTAACTTTTATTTATTTATGATAGTCACAGAGAGAGAGAGAGGCAGAGACACAGGCAGAGGGAGAAGCAGGCTCCATGCACCGGGAGCCCGACGTGGGATTCGATCCCGGGTCTCCAGGATCGTGCCCCGGGCCAAAGGCAGGCGCCAAACCGCTGCGCCACCCAGGGATCCC	1	SINEC2A1_CF	2.1	YES
SINE	DNG	G_WOLF	chr19	13488772	13488981	41796277	41796277	taaatctcttacttcc	taaatctcttacttcc	taaatctcttacttcc	revcom2	SINE/tRNA	Forward	SINEC_Cf	-	N/A	41796294	41796293	N/A	13488965	13488756	13488966	13488757	FALSE	ATTTAAA	1000	41796278-41796293	13488757\13488772	FALSE	13488966\13488981	13488962\13488965	chr19:13488773-13488965	GGGGATCCCTAGGTGGCGCAGCGGTTTGGCGCCTGCCTTTGGCCCAGGGCGCGATCCTGGAGACCCGGGATCGAATCCCACATCAGGCTCCCTGCATGGAGCCTGCTTCTCCCTCTGCCTGTGTCTCTGCCTCTCTCTCTCTCTCTCTGTATGACTATCATAAATAAATAATAATAAAAAAAATAAAATAAAA	1	SINEC_Cf	3.7	YES
SINE	DNG	G_WOLF	chr19	13553088	13553284	41732206	41732206	tggaatttttttttt	tggaatttttttttt	tggaatttttttttt	revcom2	SINE/tRNA	Reverse	SINEC2A1_CF	-	N/A	41732222	41732221	N/A	13553269	13553073	13553270	13553074	FALSE	tttttaa	1000	41732207-41732221	13553074\13553088	FALSE	13553270\13553284	13553089\13553091	chr19:13553089-13553269	TTTAAATGTTTGTTTATTTATGATAGTCACAGAGAGAGAGAGAGAGAGAGGCAGAGACACAGGCAGAGGGAGAAGCAGGCTCCATGCACCGGGAGCCCGACGTGGGATTCGATCCCGGGTGTCCAGGATCGCGCCCTGGGCCAAAGGCAGGCGCCAAACCCCTGCGCCACCCAGGGATCCC	1	SINEC2A1_CF	2.2	YES
SINE	DNG	G_WOLF	chr19	13600928	13601144	41683602	41683602	tatttatttatttta	tatttatttatttta	tatttatttatttta	revcom2	SINE/tRNA	Reverse	SINEC_Cf	-	N/A	41683618	41683617	N/A	13601129	13600913	13601130	13600914	FALSE	ttttaga	1000	41683603-41683617	13600914\13600928	FALSE	13601130\13601144	13600934\13600943	chr19:13600929-13601129	TTTTATTTTTTTTTTAATTTTTTTTTTAATTTTTATTTATTTATTATAGTCACAGAGAGAGAGAGAGGCGCAGAGACACAGGCAGAGGGAGAAGCAGGCTCCATGCACCGGGAGCCCGATGTGGGATTCGATCCCGGGTCTCCAGGATCACGCCCTGGGCCAAAGGCAGGCGCCAAACCACTGCGCCACCCAGGGATCCCC	1	SINEC2A1_CF	3.7	YES
SINE	DNG	G_WOLF	chr19	13623459	13623668	41661086	41661086	ggatctaataatatttg	ggatctaataatatttg	ggatctaataatatttg	revcom2	SINE/tRNA	Reverse	SINEC2A1_CF	-	N/A	41661104	41661103	N/A	13623651	13623442	13623652	13623443	FALSE	ATTTGAA	1000	41661087-41661103	13623443\13623459	FALSE	13623652\13623668	13623460\13623475	chr19:13623460-13623651	TTTTTTTTTTTTTTTTAAATTTTTATTTATTCATGATAGGCACACAGTGAGAGAGAGAGAGGCAGAGACACAGGCAGAGGGAGAAGCAGGCTCCATGCACCGGGAGCCTGACGTGGGATTTGATCCCGGATCTCCAGGATCGCGCCCTGGGCCAAAGGCAGGCGCCAAACTGCTGCGCCACCCAAGGATCCC	1	SINEC2A1_CF	4.2	YES
SINE	DNG	G_WOLF	chr19	13645006	13645219	41639748	41639748	tactcttgtattttta	tactcttgtattttta	tactcttgtattttta	revcom2	SINE/tRNA	Reverse	SINEC2A1_CF	-	N/A	41639765	41639764	N/A	13645203	13644990	13645204	13644991	FALSE	ttttaaa	1000	41639749-41639764	13644991\13645006	FALSE	13645204\13645219	13645007\13645016	chr19:13645007-13645203	TTTTTTTTTTATTTTTATTTTTTATTTTTTTATTTATTTATGATAGTCACACAGAGAGAGAGAGAGGCAGAGACACAGGCAGAGGGAGAAGCAGGCTCCATGCACTGGGAGCCCGATGTGGGATTCGATCCCGGGTCTCCAGGATCGCGCCCTGGGCCAAAGGCAGGCGCCAAACCGCTGCGCCACCCAGGGATCCC	1	SINEC2A1_CF	3.2	YES
SINE	DNG	G_WOLF	chr19	13706036	13706246	41579020	41579020	agaaagccttcctat	agaaagccttcctat	agaaagccttcctat	revcom2	SINE/tRNA	Forward	SINEC2A1_CF	-	N/A	41579036	41579035	N/A	13706231	13706021	13706232	13706022	FALSE	tttctag	1000	41579021-41579035	13706022\13706036	FALSE	13706232\13706246	13706218\13706231	chr19:13706037-13706231	GGGATCCCTGGGTGGCGCAGCGGTTTGGCGCCTGCCTTTGGCCCAGGGCGCGATCCTGGAGACCCGGGATCGAATCCCACATCAGGCTCCCGGTGCATGGAGCCTGCTTCTCCCTCTGCCTGTTGTGTCTCTGCCTCTCTCTCTCTCTGTATGACTATCATAAATAAATAAAAAAATGTTTAAAAAAAAAAAAAA	1	SINEC2A1_CF	3.7	YES
SINE	DNG	G_WOLF	chr19	14405292	14405503	40891170	40891170	atatagttaaagtactg	atatagttaaagtactg	atatagttaaagtactg	revcom2	SINE/tRNA	Forward	SINEC2A1_CF	-	N/A	40891188	40891187	N/A	14405486	14405275	14405487	14405276	FALSE	tatattt	1000	40891171-40891187	14405276\14405292	FALSE	14405487\14405503	14405478\14405483	chr19:14405293-14405486	GGATCCCTGGGTGGCGCAGCGGTTTGGCACCTGCCTTTGGCCCAGGGCGCGATCCTGGAGACCCGGGATCGAATCCCACGTCGGGCTCCCGGTGCATGGAGCCTGCTTCTCCCTCTGCCTGTGTCTCTGCCTCTCTCTCTCTCTCTCTGTGACTATCATAAATAAATAATAATAATAAAAAAATTAAAAAATAT	1	SINEC_Cf	1.1	YES
SINE	DNG	G_WOLF	chr19	14678980	14679201	40616938	40616938	atacacaagattt	atacacaagattt	atacacaagattt	revcom2	SINE/tRNA	Reverse	SINEC2A1_CF	-	N/A	40616952	40616951	N/A	14679188	14678967	14679189	14678968	FALSE	GATTTTT	1000	40616939-40616951	14678968\14678980	FALSE	14679189\14679201	14678982\14678988	chr19:14678981-14679188	ATTTTTTTATTTTTTTATTTTTTATTTATTTATTTTTTTTATTTATGATAGTCATACAGAGAGAGAGAGAGAGAGAGGCAGAGACATAGGCAGAGGGAGAAGCAGGCTCCATGCACCGGGAGCCTGACGTGGGATTCGATCCCGGGTCTCCAGGATCGCGCCCTGGGCCAAAGGCAGGCGCCAAACCGCTGCGCCACCCAGGGATCCC	1	SINEC2A1_CF	3.1	YES
SINE	DNG	G_WOLF	chr19	14743839	14744054	40552350	40552350	ctctcatttaggtcttt	ctctcatttaggtcttt	ctctcatttaggtcttt	revcom2	SINE/tRNA	Reverse	SINEC_Cf	-	N/A	40552368	40552367	N/A	14744037	14743822	14744038	14743823	FALSE	tctttaa	1000	40552351-40552367	14743823\14743839	FALSE	14744038\14744054	14743840\14743860	chr19:14743840-14744037	TTTTTTTTTTTTTTTTTTTTTAATTTTTTTTATTTATTTATGATAGTCACAGAGAGAGAGAGAGAGAGGCAGAGACACAGGCAGAGGGAGAAGCAGGCTCCATGCACCGGGAGCCTGATGTGGGATTTGATCCTGGGTCTCCAGGATCGCGCCCTGGGCCAAAGGCAGGCGCCAAACCGCTGCGCCACCCAGGGATCC	1	SINEC2A1_CF	2.6	YES
SINE	DNG	G_WOLF	chr19	14810410	14810633	40485743	40485743	cagcaaatacttttta	cagcaaatacttttta	cagcaaatacttttta	revcom2	SINE/tRNA	Reverse	SINEC_Cf	-	N/A	40485760	40485759	N/A	14810617	14810394	14810618	14810395	FALSE	ttttaaa	1000	40485744-40485759	14810395\14810410	FALSE	14810618\14810633	14810411\14810414	chr19:14810411-14810617	TTTTATTTTATTTTATTTTATTTTTTTTAATTTTTTTATTTATTTATGATAGGCACATAGTGAGAGAGAGAGAGAGGCAGAGACACAGGCAGAGGGAGAAGCAGGCTCCATGCACCGGGAGCCCGACGTGGGATTCGATCCCAGATCTCCAGGATCGCGCCCTGGGCCAAAGGCAGGCGCCAAACCGCTGCGCCACCCAGGGATCCC	1	SINEC_Cf	3.2	YES
SINE	DNG	G_WOLF	chr19	14989634	14989838	40305770	40305770	taaaaattgattagg	taaaaattgattagg	taaaaattgattagg	revcom2	SINE/tRNA	Forward	SINEC2A1_CF	-	N/A	40305786	40305785	N/A	14989823	14989619	14989824	14989620	FALSE	ttttaaa	1000	40305771-40305785	14989620\14989634	FALSE	14989824\14989838	14989808\14989823	chr19:14989635-14989823	GGGATCCCTGGGTGGCGCAGCGGTTTGGCGCCTGCCTTTGGCCCAGGGCGCGATCCTGGAGACCTGGGATCGAATCCCACGTCGGGCTCCCTGCATGGAGCCTGCTTCTCCCTCTGCCTATGTCTCTGACTCTCTCTCTCTCTCTGTGTGACTATCATAAATAAATAAAAATTAAAAAAAAAAAAAAAA	1	SINEC2A1_CF	2.1	YES
SINE	DNG	G_WOLF	chr19	15106281	15106500	40189170	40189170	aaagaactgaagtcta	aaagaactgaagtcta	aaagaactgaagtcta	revcom2	SINE/tRNA	Forward	SINEC2A1_CF	-	N/A	40189187	40189186	N/A	15106484	15106265	15106485	15106266	FALSE	TCTTTGG	1000	40189171-40189186	15106266\15106281	FALSE	15106485\15106500	15106463\15106484	chr19:15106282-15106484	GGGATCCCTGGGTGGCGCAGCGGTTTGGCACCTGCCTTTGGCCCAGGGCGCGATCCTGGAGACCCGGGATCGAATCCCACATCGGGCTCCCGGTGCATGGAGCCTGCTTCTCCCTCTGCCTGTGTCTCTGCCTCTCTCTCTCTCTCTGTGACTATCATGAATAAATAAATAAAAAATCTTTAAAAAAAAAAAAAAAAAAAAAA	1	SINEC2A1_CF	1.1	YES
SINE	DNG	G_WOLF	chr19	15136429	15136634	40159258	40159258	t	t	t	revcom2	SINE/tRNA	Forward	SINEC2A1_CF	-	N/A	40159260	40159259	N/A	15136633	15136428	15136634	15136429	FALSE	N/A	1000	40159259-40159259	15136429\15136429	FALSE	15136634\15136634	15136631\15136633	chr19:15136430-15136633	TGGGGATCCCTGGGTGGCGCAGCGGTTTGGTGCCTGCCGTTGGCCCAGGGCGCGGTCCTGGAAACCCGGGATCGAATCCCACATCAGGCTCCCGGTGCATGGAGCCTGCTTCTCCCTCTGCCTGTGTCTCTGCCTCTCTCTCTCTCTGTGTGTGACTATCATAAATAAAAAAAAAAAAAAAAAATTAAAAAAAAAATAAATAAA	1	SINEC2A1_CF	4.2	YES
SINE	DNG	G_WOLF	chr19	15228984	15229174	40066891	40066891	taactaatattttttt	taactaatattttttt	taactaatattttttt	revcom2	SINE/tRNA	Reverse	SINEC_Cf2	-	N/A	40066908	40066907	N/A	15229158	15228968	15229159	15228969	FALSE	TTTTTAC	1000	40066892-40066907	15228969\15228984	FALSE	15229159\15229174	15228985\15228987	chr19:15228985-15229158	TTTAAAGATTTTATTTATTTATTCATAGACACAGAGAGAGAGAGAGGCAGAGACACAGACAGAGGGAGAAGCAGGCTCCATGCAGGGAGCCCGATGTGGGACTCGATCCCGGGTCTCCAGGATCACACCCCAGGCTGCAGGCGGCACCAAACCGCTGCGCCACCAGGGCTGCCC	1	SINEC_Cf2	7.5	YES
SINE	DNG	G_WOLF	chr19	15424653	15424855	39870222	39870222	catattgattttttt	catattgattttttt	catattgattttttt	revcom2	SINE/tRNA	Reverse	SINEC2A1_CF	-	N/A	39870238	39870237	N/A	15424840	15424638	15424841	15424639	FALSE	TTTTTGA	1000	39870223-39870237	15424639\15424653	FALSE	15424841\15424855	15424654\15424659	chr19:15424654-15424840	TTTTTTAAAGATTTTATTTATTTATTCATGATAGTCACAGAGAGAGAGAGAGAGAGGCAGAGACACAGGCAGAGGGAGAAGCAGGCTCCATGCACCGGGAGCCCGATGTGGGATTCGATCCCGGGTCTCCAGGATCACGCCCTGGGCCAAAGGCAGGCGCCAAACCACTGCGCCACCCAGGGATCCC	1	SINEC2A1_CF	2.7	YES
SINE	DNG	G_WOLF	chr19	15470222	15470418	39824851	39824851	ttaaaattttgg	ttaaaattttgg	ttaaaattttgg	revcom2	SINE/tRNA	Forward	SINEC2A1_CF	-	N/A	39824864	39824863	N/A	15470406	15470210	15470407	15470211	FALSE	tttaaaa	1000	39824852-39824863	15470211\15470222	FALSE	15470407\15470418	15470383\15470406	chr19:15470223-15470406	GGGATCCCTGGGTGGCGCAGCAGTTTGGCGCCTGCCTTTGGCCCAGGGCGCGATCCTGGAGACCCGGGATCGAATCCCACATCGGGCTCCCGGTGCATGGAGCCTGCTTCTCCCTCTGCCTGTGTCTCTGCCTCTCTTTCTCTCTGTAACTATCATAAATAAAAAAAAAAAAAAAAAAAAAAAA	1	SINEC2A1_CF	2.7	YES
SINE	DNG	G_WOLF	chr19	15855819	15856025	39437696	39437696	ttattttgactttt	ttattttgactttt	ttattttgactttt	revcom2	SINE/tRNA	Reverse	SINEC2A1_CF	-	N/A	39437711	39437710	N/A	15856011	15855805	15856012	15855806	FALSE	CTTTTGA	1000	39437697-39437710	15855806\15855819	FALSE	15856012\15856025	15855820\15855824	chr19:15855820-15856011	TTTTTAAATTTTTTTTTAATTTTTATTTATTTATGATAGTTACAGAGAGAGAGAGAGAGAGGCAGAGACACAGGCAGAGGGAGAAGCAGGCTCCATGCACCGGGAGCCCGATGTGGGATTCCATCCCGGGTCTCCAGGATCGCGCCCTGGGCCAAAGGCAGGCGCCAAACCACTGCGCCACCCAGGGATCCC	1	SINEC_Cf	2.2	YES
SINE	DNG	G_WOLF	chr19	16021997	16022232	39271316	39271316	caaaccagaagttctt	caaaccagaagttctt	caaaccagaagttctt	revcom2	SINE/tRNA	Reverse	SINEC2A1_CF	-	N/A	39271333	39271332	N/A	16022216	16021981	16022217	16021982	FALSE	TTCTTAA	1000	39271317-39271332	16021982\16021997	FALSE	16022217\16022232	16021998\16022025	chr19:16021998-16022216	TTTTTTTTTTTTTTTTTTTTTTTTTTTTAAATTTTTTTAATTTTATTTATTTATTTATGATATTCACACAGAGAGAGAGAGAGAGAGAGGCAGAGACATAGGCAGAGGGAGAAGCAGGCTCCATGCACTGGGAGCCCGACGTGGGATTCGATCCCGGGTCTCCAGGATCGCGCCCTGGGCCAAAGGCAGGCGCTAAACCGCTGCGCCACCCAGGGATCC	1	SINEC2A1_CF	2.7	YES
SINE	DNG	G_WOLF	chr19	16212465	16212666	39081178	39081178	aaaaaggcaaagca	aaaaaggcaaagca	aaaaaggcaaagca	revcom2	SINE/tRNA	Forward	SINEC_Cf2	-	N/A	39081193	39081192	N/A	16212652	16212451	16212653	16212452	FALSE	TTTTTAG	1000	39081179-39081192	16212452\16212465	FALSE	16212653\16212666	16212638\16212652	chr19:16212466-16212652	GGGGCAGCCCCGGTGGCGCAGCGGTTTAGCGCTGCCTGCAGCCTGGGGTGTGATCCTGGAGACCCTGGATCGAGTCCCACATCGGGCTTCCTGCATGGAGCCTGCTTCTCCCTCTGCCTGTGTCTCTGCCTCTCTCTTCACTCTCTCTGAATGAATAAATAAATAAATCTTTAAAAAAAAAAAAAAA	1	SINEC_Cf2	8.4	YES
SINE	DNG	G_WOLF	chr19	16280349	16280569	39013244	39013244	gaaactaaaagaaact	gaaactaaaagaaact	gaaactaaaagaaact	revcom2	SINE/tRNA	Forward	SINEC2A1_CF	-	N/A	39013261	39013260	N/A	16280553	16280333	16280554	16280334	FALSE	GTTTCAA	1000	39013245-39013260	16280334\16280349	FALSE	16280554\16280569	16280538\16280553	chr19:16280350-16280553	GGGATCCCTGGGTGGCGCAGCGGTTTGGCGCCTGCCTTTGGCCCAGGGCGCGATCCTGGAGATCCGGGATCGAATCCCACGTCGGGCTCCCGGTGCGTGGAGCCTGCTTCTCCCTCTGCCTGTGTCTCTGCCTCTCTCTCTCTCTCTCTCTGTGTGACTATCATAAATAAATAAAGAAAAAAATATTTAAAAAAAAAAAAAAAA	1	SINEC2A1_CF	1.5	YES
SINE	DNG	G_WOLF	chr19	16388640	16388860	38904931	38904931	taaatattggattca	taaatattggattca	taaatattggattca	revcom2	SINE/tRNA	Forward	SINEC_Cf	-	N/A	38904947	38904946	N/A	16388845	16388625	16388846	16388626	FALSE	atttaaa	1000	38904932-38904946	16388626\16388640	FALSE	16388846\16388860	16388843\16388845	chr19:16388641-16388845	GGGGATCCCTGGGTGGCGCAGCAGTTTGGTGCCTGCCTTTGGCCCAGGGCGCGATCCTGGAGTCCCGGGATCGAATCCCACGTCAGGCTCCCGGTGCATGGAGCCTGCTTCTCCCTCTGCCTGTGTCTCTGCCTCTCTCTCTCTCTCTGTGACTATCATAAATAAAAAAAAAATAAAAAAAAAGAAAAATAAATAAATAAATAAA	1	SINEC_Cf	3.8	YES
SINE	DNG	G_WOLF	chr19	16424580	16424773	38868606	38868606	tgtgataagattt	tgtgataagattt	tgtgataagattt	revcom2	SINE/tRNA	Reverse	SINEC_Cf	-	N/A	38868620	38868619	N/A	16424760	16424567	16424761	16424568	FALSE	GATTTAT	1000	38868607-38868619	16424568\16424580	FALSE	16424761\16424773	16424581\16424604	chr19:16424581-16424760	TTTTTTTTTTTTTTTTTTTTTTTTATGATAGTCACAGAGAGAGAGAGAGGCAGAGACACAGGCAGAGGGAGAAGCAGGCTCCATGCACCGGGAGCCTGATGTGGGATTCGATCCCTGGTCTCCGGGATCACGCCCTGGGCCAAAGGTAGGCACCAAACCGCTGCGCCACCCAGGGATCCC	1	SINEC_Cf	5.0	YES
SINE	DNG	G_WOLF	chr19	16809117	16809327	38489728	38489728	acattttgctttta	acattttgctttta	acattttgctttta	revcom2	SINE/tRNA	Reverse	SINEC2A1_CF	-	N/A	38489743	38489742	N/A	16809313	16809103	16809314	16809104	FALSE	ttttaat	1000	38489729-38489742	16809104\16809117	FALSE	16809314\16809327	16809118\16809125	chr19:16809118-16809313	TTTTTTTTATTTTTTTTTTTTTTTTTAATTTTATTTATTTATGATAGTCACAGAGAGAGAGAGAGGCAGAGACACAGGCAGAGGGAGAAGCAGGCTCCATGCACCGGGAGCCCGATGTGGGATTCGATCCCGGGTCTCCAGGATCGCACCCTGGGCCAAAGGCAGGCGCCAAACCGCTGCGCCACCCAGGGTTCCC	1	SINEC2A1_CF	1.6	YES
SINE	DNG	G_WOLF	chr19	16857375	16857594	38441644	38441644	aggcactttctt	aggcactttctt	aggcactttctt	revcom2	SINE/tRNA	Reverse	SINEC_Cf	-	N/A	38441657	38441656	N/A	16857582	16857363	16857583	16857364	FALSE	TTCTTAA	1000	38441645-38441656	16857364\16857375	FALSE	16857583\16857594	16857376\16857403	chr19:16857376-16857582	TTTTTTTTTTTTTTTTTTTTTTTTTTTTAATTTTTTATTTATTTATGATAGTCACACAGAGAGAGAGAGAGAGAGGCAGAGACACAGGCAGAGGGAGAAGCAGGCTCCATGCACCGGGAGCCTGACGTGGGATTCGATCCCGGGTCTCCAGGATCCCGCCCTGGGCCAAAGGCAGGCGCCAAACCGCTGCGCCACCCAGGGATCCCT	1	SINEC_Cf	1.1	YES
SINE	DNG	G_WOLF	chr19	16966152	16966413	38332599	38332599	aaagccctctattggg	aaagccctctattggg	aaagccctctattggg	revcom2	SINE/tRNA	Forward	SINEC2A1_CF	-	N/A	38332616	38332615	N/A	16966397	16966136	16966398	16966137	FALSE	GCTTTAC	1000	38332600-38332615	16966137\16966152	FALSE	16966398\16966413	16966381\16966397	chr19:16966153-16966397	GGATCCCTGGGTGGCACAGCGGTTTGGCGCCTGCCTTTGGCCCAGGGCGCGATCCTGGAGACCCAGGATCGAATCCCACGTCAGGCTCCCGGTGCATGGAGCCTGCTTCTCCCTCTGCCTGTGTCTCTGCCTCTCTCTCTCTCTGTGTGTGACTATCATAAAATAAAAAAAATAAAAAAATAAATAAAAAAAATTCATTAACAACCATCACCTCACATAGTTCCTTTTAAAAAAAAAAAAAAAAA	1	SINEC2A1_CF	4.2	YES
SINE	DNG	G_WOLF	chr19	17065995	17066217	38233188	38233188	agaaaattttttgt	agaaaattttttgt	agaaaattttttgt	revcom2	SINE/tRNA	Forward	SINEC2A1_CF	-	N/A	38233203	38233202	N/A	17066203	17065981	17066204	17065982	FALSE	tttctat	1000	38233189-38233202	17065982\17065995	FALSE	17066204\17066217	17066177\17066203	chr19:17065996-17066203	GGGATCCCTGGTGGCGCAGCGGTTTGGCGCCTGCCTTTGGCCCAGGGCGTGATCCTGGAGACCCGGGATCGAATCCCACATCGGGCTCCCGGTGCATGGAGCCTGCTTCTCCCTCTGCCTGTGTCTCTGCCTCTCTCTCTCTCTCTCTCTCTGTAACTATCATAAATAAATAAAAAAATTTAAAAAAAAAAAAAAAAAAAAAAAAAAA	1	SINEC2A1_CF	2.0	YES
SINE	DNG	G_WOLF	chr19	17066537	17066744	38232860	38232860	tattagaatcattctt	tattagaatcattctt	tattagaatcattctt	revcom2	SINE/tRNA	Reverse	SINEC2A1_CF	-	N/A	38232877	38232876	N/A	17066728	17066521	17066729	17066522	FALSE	TTCTTAA	500	38232861-38232876	17066522\17066537	FALSE	17066729\17066744	17066538\17066546	chr19:17066538-17066728	TTTTTTTTTAATTTTTTTATTTATTTATGATAGTCACAGAGAGAGAGAGAGAGAGAGAGAGGCAGAGACACAGGCAGAAGGAGAAGCAGGCTCCATGCACCGGGAGCCCGATGTGGGATTCGATCCCGGGTCTCCAGGATCGCGCCCTAGGCCGAAGGCAGGCGCCAAACCGCTGCGCCACCCAGGGATCC	1	SINEC2A1_CF	3.2	YES
SINE	DNG	G_WOLF	chr19	17220086	17220288	38078882	38078882	aaaaactcaaatgct	aaaaactcaaatgct	aaaaactcaaatgct	revcom2	SINE/tRNA	Forward	SINEC2A1_CF	-	N/A	38078898	38078897	N/A	17220273	17220071	17220274	17220072	FALSE	tttttaa	1000	38078883-38078897	17220072\17220086	FALSE	17220274\17220288	17220262\17220273	chr19:17220087-17220273	GGGATCCCTGGGTGGCGCAGCGGTTTGGCGCCTGCCTTTGGCCCAGGGCACGATCCGGGAGATCCGGGATCGAATCCCACGTCGGGCTCCCGGTGCATGGAGCCTGCTTCTCCCTCTGCCTGTGTCTCTGCCTCTCTCTCTCTCACTGTGTGCCTATCATGAATAAATAAAAATTAAAAAAAAAAAA	1	SINEC_Cf	3.2	YES
SINE	DNG	G_WOLF	chr19	17458054	17458242	37840405	37840405	tgaaatcagttttt	tgaaatcagttttt	tgaaatcagttttt	revcom2	SINE/tRNA	Reverse	SINEC_Cf	-	N/A	37840420	37840419	N/A	17458228	17458040	17458229	17458041	FALSE	tttttaa	1000	37840406-37840419	17458041\17458054	FALSE	17458229\17458242	17458055\17458063	chr19:17458055-17458228	TTTTTTTTTAATTTATTTATGATAGTCACAGAGAGAGAGAGAGGCAGAGACACAGGCAGAGGGAGAAGCAGGCTCCATGCACCGGGAGCCCGATGTGGGATTTGATCCTGGGTCTCCAGGATCGCGCCCTGGGCCAAAGGCAGGCGCCAAACCGCTGCGCCACCCAGGGATCCC	1	SINEC_Cf	1.7	YES
SINE	DNG	G_WOLF	chr19	17525243	17525440	37773204	37773204	aaaacaatggta	aaaacaatggta	aaaacaatggta	revcom2	SINE/tRNA	Forward	SINEC2A1_CF	-	N/A	37773217	37773216	N/A	17525428	17525231	17525429	17525232	FALSE	gttttat	1000	37773205-37773216	17525232\17525243	FALSE	17525429\17525440	17525422\17525428	chr19:17525244-17525428	GGGATCCCTGGGTGGCGCAGCGGTTTAGCGCCTGCCTTTGGCCCAGGGCACGATCCTGGAGACCCAGGATCGAATCCCACGTCGGGCTCCCGGTGCATGGAGCCTGCTTCTCCCTCTGCCTGTATCTCTGCCCCTCTCTCTCTATGACTATCATAAATAAATAAAATTAAAAAAAAATAAAAAAA	1	SINEC2A1_CF	3.8	YES
SINE	DNG	G_WOLF	chr19	17635387	17635590	37663192	37663192	ttaaaactggagaagc	ttaaaactggagaagc	ttaaaactggagaagc	revcom2	SINE/tRNA	Forward	SINEC2A1_CF	-	N/A	37663209	37663208	N/A	17635574	17635371	17635575	17635372	FALSE	TTTAACC	1000	37663193-37663208	17635372\17635387	FALSE	17635575\17635590	17635557\17635574	chr19:17635388-17635574	GGGATCCCTGGGTGGCGCAGCGGTTTGGCGCCTGCCTTTGGCCCAGGGCGCGATCCTGGAGACCCAGGATCGAATCCCATGTCGGGCTCCCGGTGCATGGAGCCTGCTTCTCCCTCTGCCTGTGTCTCTGCCTCTCTCTCTCACTGTGTGCCTATCATAAATAAATAATAAAAAAAAAAAAAAAAAA	1	SINEC2A1_CF	2.7	YES
SINE	DNG	G_WOLF	chr19	17647422	17647645	37651370	37651370	aaactcctccatgtt	aaactcctccatgtt	aaactcctccatgtt	revcom2	SINE/tRNA	Forward	SINEC_Cf	-	N/A	37651386	37651385	N/A	17647630	17647407	17647631	17647408	FALSE	AGTTTAA	1000	37651371-37651385	17647408\17647422	FALSE	17647631\17647645	17647611\17647630	chr19:17647423-17647630	GGGATCCCTGGGTGGCGCAGCGGTTTGGCGCCTGCCTTTGGCCCAGGGCGCGATCCTGGAGACCCGGGATCGAATCCCACATTGGGCTCCCGGTGCATGGAGCCTGCTTCTCCCTCGGCCTGTGTCTCTGCCTCTCTTTCTCTCTGTGACTATCATAAATAAATAAAAATTGAAAAAAAAAAAATATTAAAAAAAAAAAAAAAAAAAA	1	SINEC_Cf	2.7	YES
SINE	DNG	G_WOLF	chr19	17666485	17666703	37632525	37632525	ttgtttgcctcttttttt	ttgtttgcctcttttttt	ttgtttgcctcttttttt	revcom2	SINE/tRNA	Reverse	SINEC_Cf	-	N/A	37632544	37632543	N/A	17666685	17666467	17666686	17666468	FALSE	tttttct	1000	37632526-37632543	17666468\17666485	FALSE	17666686\17666703	17666486\17666497	chr19:17666486-17666685	TTTTTTTTTTTTATTTTATTTTATTTTTTTTTATTTATTTATGATAAGCACACAGTGAGAGAGAGAGAGGCAGAGACATAGGCAGAGGGAGAAGCAGGCTCCATGCACCGGGAGCCCGATGTGGGATTCGATCCCGGGTCTCCAGGCTCGCGCCCTGGGCCAAAGACAGGCGCCAAACCGCTGCGCCACCCAGGGATCCC	1	SINEC2A1_CF	4.8	YES
SINE	DNG	G_WOLF	chr19	17700910	17701168	37598188	37598188	agaagcatgggagct	agaagcatgggagct	agaagcatgggagct	revcom2	SINE/tRNA	Forward	SINEC2A1_CF	-	N/A	37598204	37598203	N/A	17701153	17700895	17701154	17700896	FALSE	CTTCTAA	1000	37598189-37598203	17700896\17700910	FALSE	17701154\17701168	17701142\17701153	chr19:17700911-17701153	GGGGATCCCTGGGTGGCGCAGCGGTTTGGCGCCTGCCTTTGGCCCAGGGCGTGATCCTGGAGACCCGGGATCGAGTCCCACGTCAGGCTCCCAGTGCATGGAGCCTGCTTCTCCCTCTGCCTGTGTCTCTGCCTCTCTCTCTCACTGTGTGCCTATAATAAATAAATAAAATAAAATAAAAAAAAGAATCATTTAAACTGAGAGGTGCACAATGAAACATTTAAAAAAAACAAAAAAAAAAAA	1	SINEC2A1_CF	4.8	YES
SINE	DNG	G_WOLF	chr19	18036231	18036450	37262419	37262419	agctgctctaacttctt	agctgctctaacttctt	agctgctctaacttctt	revcom2	SINE/tRNA	Reverse	SINEC_Cf	-	N/A	37262437	37262436	N/A	18036433	18036214	18036434	18036215	FALSE	TTCTTAG	1000	37262420-37262436	18036215\18036231	FALSE	18036434\18036450	18036232\18036246	chr19:18036232-18036433	TTTTTTTTTTTTTTTAAATTTTTTTTTTTAATTTTTATTTATTTATGATAGTCACAGAGAGAGAGAGAGAGGCAGAGACACAGGCAGAGGGAGAAGCAGGCTCCATGCACCGGGAGCCCGACGTGGGATTCGATCCCGGGTCTCCAGGATCGCGCCCTGGGCCAAAGGCAGGCGCCAAACCGCTGCGCCACCCAGGGATCCC	1	SINEC_Cf	0.0	YES
SINE	DNG	G_WOLF	chr19	18230598	18230819	37068044	37068044	aaaaatgttccacaact	aaaaatgttccacaact	aaaaatgttccacaact	revcom2	SINE/tRNA	Forward	SINEC_Cf	-	N/A	37068062	37068061	N/A	18230802	18230581	18230803	18230582	FALSE	tttttaa	1000	37068045-37068061	18230582\18230598	FALSE	18230803\18230819	18230790\18230802	chr19:18230599-18230802	GGGGATCCCTGGGTGGCGCAGTGGTTTAGCGCCTGCCTTTGGCCCAGGGCGCAATCCTGGAGCCCCGGGATCGAATCCCACGTCGGGCTCCCGGTGCATGGAGCCTGCTTCTCCCTCTGCCTGTGTCTCTGCCTCTCTCTCTCTCTCTGTGAGACTATCATAAATAAATAAAAATTAAAAAAAATAAAATTAAAAAAAAAAAAA	1	SINEC_Cf	3.2	YES
SINE	DNG	G_WOLF	chr19	18248509	18248725	37050353	37050353	aaataaaaattaaaaaca	aaataaaaattaaaaaca	aaataaaaattaaaaaca	revcom2	SINE/tRNA	Forward	SINEC2A1_CF	-	N/A	37050372	37050371	N/A	18248707	18248491	18248708	18248492	FALSE	tatttaa	1000	37050354-37050371	18248492\18248509	FALSE	18248708\18248725	18248701\18248707	chr19:18248510-18248707	GGGATCCCTGGGTGGCGCAGCGGTTTGGCGCCTGCCTTTGGCCCGGGGCGCGATCCTGGAGACCCAGGATCGAATCCCACGTCGGGCTCCCGGTGCATGGAGCCTGCTTCTCCCTCTGCCTGTGTCTCTGCCTCTCTCTCTCTCTCTCTCTGTGACTATCATAAATAAATTTTATAAAAAAAATAAAAAATAAAAAAA	1	SINEC_Cf	2.6	YES
SINE	DNG	G_WOLF	chr19	18426100	18426308	36872713	36872713	aagaaatactttg	aagaaatactttg	aagaaatactttg	revcom2	SINE/tRNA	Forward	SINEC2A1_CF	-	N/A	36872727	36872726	N/A	18426295	18426087	18426296	18426088	FALSE	ttcttaa	1000	36872714-36872726	18426088\18426100	FALSE	18426296\18426308	18426292\18426295	chr19:18426101-18426295	GGGATCCCTGGGTGGCGCAGCGGTTTAGCGCCTGCCTTTGGCCCAGGGCGTGATCCTGGAGACCCGGGATCGAATCCCACGTCGGGCTCCCGGTGCATGGAGCCTGCTTCTCCCTCTGCCTGTGTCTCTGCCTCTCTCTCTCTCTCTCACTGTGTGCCTATCATAAATAAAAAATAAAAAAAAAAATGTTTAAAA	1	SINEC2A1_CF	2.7	YES
SINE	DNG	G_WOLF	chr19	18429972	18430180	36869048	36869048	N/A	N/A	N/A	revcom2	SINE/tRNA	Forward	SINEC_Cf	-	N/A	36869049	36869048	N/A	18430180	18429972	18430181	18429973	FALSE	N/A	1000	N/A	N/A\N/A	FALSE	N/A\N/A	18430176\18430179	chr19:18429973-18430180	GTTTTTATCAGGGATCCCTGGGTGGCGCAGCGGTTTGGCGCCTGCCTTTGGCCCAGGGCGCGATCCTGGAGACCCGGGATCGAATCCCACGTCGGGCTCCCGGTGCATGGAGCCTGCTTCTCCCTCTGCCTGTGTCTCTGCGCCCCTCTCTCTCTCTCTCTGTGTAACTATCATAAATAAATAAAAATTAAAAAAAAAATGTTAAAAG	1	SINEC_Cf	1.1	YES
SINE	DNG	G_WOLF	chr19	18432887	18433095	36866424	36866424	aacatgtcactttat	aacatgtcactttat	aacatgtcactttat	revcom2	SINE/tRNA	Reverse	SINEC2A1_CF	-	N/A	36866440	36866439	N/A	18433080	18432872	18433081	18432873	FALSE	TTTATAT	1000	36866425-36866439	18432873\18432887	FALSE	18433081\18433095	18432892\18432895	chr19:18432888-18433080	TTTATTTTATTTTTTAAATTTTTATTTATTTATGATAGTTACAGAGAGAGAGAGAGAGAGAGGCAGAGACACAGGCAGAGGGAGAAGCAGGCTCCATGCGCCGGGAGCCCGACGTGGGATTCGATCCCGGGTCTCCAGGATCGCGCCCTGGGCCAAAGGCAGGCGCCAAACCGCTGCGCCACCCAGGGATCCC	1	SINEC2A1_CF	2.1	YES
SINE	DNG	G_WOLF	chr19	19369813	19370070	35927037	35927037	N/A	N/A	N/A	revcom2	SINE/tRNA	Forward	SINEC_Cf	-	35927042	35927043	35927041	35927042	19370066	19369808	19370067	19369809	FALSE	N/A	1000	N/A	N/A\N/A	FALSE	N/A\N/A	19370061\19370061	chr19:19369809-19370066	TGAGGGGGATCCCTGGGTGGCGCAGCGCTTTGGCGCCTGCCTTTGGCCCAGGGCGCGATCCTGGAGACCCGGGATCGAATCCCACATCGGGCTCCCGGTGCGTGGAGCCTGCTTCTCCCTCTGCCTATATCTCTGCCTCTCTCTCTCTCTGTGACTATCATAAATAAATAAATAAATAAATTAAAAAAAAAAAAAACAAATCTTTTAAAAAAAAATAAAAAAATAAATAAATAAATAAATAAAAAAAAGAATATTGCT	1	SINEC_Cf	2.7	YES
SINE	DNG	G_WOLF	chr19	19818654	19818850	35477550	35477550	aagattctgggaatac	aagattctgggaatac	aagattctgggaatac	revcom2	SINE/tRNA	Forward	SINEC2A1_CF	-	N/A	35477567	35477566	N/A	19818834	19818638	19818835	19818639	FALSE	ATCTTGA	1000	35477551-35477566	19818639\19818654	FALSE	19818835\19818850	19818823\19818834	chr19:19818655-19818834	GGGATCCCTGGGTGGCGCAGCGGTTTGGCGCCTGCCTTTGGCCCAGGGCGCGATCCTGGAGACCCGGGATCGAATCCCACATCGGGCTCCCGGTGCATGGAGCCTGCTTCTCCCTCTGCCTGTGTCTCTGCCTCTCTCTCTCTCTGTGACTATCATGAATAAATAAATAAAAAAAAAAAA	1	SINEC_Cf	1.1	YES
SINE	DNG	G_WOLF	chr19	19943407	19943619	35352967	35352967	tgcttctcacatttt	tgcttctcacatttt	tgcttctcacatttt	revcom2	SINE/tRNA	Reverse	SINEC_Cf	-	N/A	35352983	35352982	N/A	19943604	19943392	19943605	19943393	FALSE	ATTTTAA	1000	35352968-35352982	19943393\19943407	FALSE	19943605\19943619	19943408\19943416	chr19:19943408-19943604	TTTTTTTTTAAATTTTTTTTTTTTTTAATTTTTATTTATTTATGATAGTCACAGAGAGAGAGAGAGGCAGAGACACAGGCAGAGGGAGAAGCAGGCTCCATGCACCGGGAGCCTGATGTGGGATTCGATCCCGGGTCTCCAGGATCGCGCCCTGGGCCAAAGGCAGGCGCCAAACCGCTGCGCCACCCAGGGATCCC	1	SINEC_Cf	1.1	YES
SINE	DNG	G_WOLF	chr19	21925099	21925305	32794888	32794888	caagctgttgccttaca	caagctgttgccttaca	caagctgttgccttaca	revcom2	SINE/tRNA	Reverse	SINEC2A1_CF	-	N/A	32794906	32794905	N/A	21925288	21925082	21925289	21925083	FALSE	TTACAGA	1000	32794889-32794905	21925083\21925099	FALSE	21925289\21925305	21925100\21925113	chr19:21925100-21925288	TTTTTTTTTTTTTTAAATTTTTATTTATTTATGATAGTCACAGAGAGAGAGAGAGAGGCGCAGAGACACAGGCAGAGGGAGAAGCAGGCTCCATGCACCGGGAGCCCGACGTGGGATTCGATCCCGGGTCTCCAGGATCGCGCCCTGGGCCAAAGGCAGGCGCCAAACCGCTGCGCCACCCAGGGATCC	1	SINEC2A1_CF	1.1	YES
SINE	DNG	G_WOLF	chr19	22033470	22033698	32686429	32686429	cagctctgtcttcttctt	cagctctgtcttcttctt	cagctctgtcttcttctt	revcom2	SINE/tRNA	Reverse	SINEC_Cf	-	N/A	32686448	32686447	N/A	22033680	22033452	22033681	22033453	FALSE	TTCTTGC	1000	32686430-32686447	22033453\22033470	FALSE	22033681\22033698	22033471\22033486	chr19:22033471-22033680	TTTTTTTTTTTTTTTTAAATAGATCTTAAGTGTGTTTTTTTTTTTTTATTTACTTATGATAGTCACAGAGAGAGAGAGAGGCAGAGACACAGGCAGAGGGAGAAGCAGGCTCCATGCACCAGGAGCCCGACGTGGGATTCGATCCCGGGTCTCCAGGATCGCGCCCTGGGCCAAAGGCAGGCGCCAAACCGCTGCGCCACCCAGGGATCC	1	SINEC_Cf	1.1	YES
SINE	DNG	G_WOLF	chr19	22966515	22966731	31747418	31747418	taaagctctcgtttc	taaagctctcgtttc	taaagctctcgtttc	revcom2	SINE/tRNA	Forward	SINEC2A1_CF	-	N/A	31747434	31747433	N/A	22966716	22966500	22966717	22966501	FALSE	ctttaaa	1000	31747419-31747433	22966501\22966515	FALSE	22966717\22966731	22966714\22966716	chr19:22966516-22966716	GGGATCCCTGGGTGGCGCAGCGGTTTAGCGCCTGCCTTTGGCCCAGGGCGTGATCCTGGAGACCCGGGATCGAATCCCACGTCGGGCTCCCGGTGCATGGAGCCTGCTTCTCCCTCTGCCTGTGTCTCTGCCTCTCTCTCTCTCTCTCACTGTGTGCCTATCATAAATAAAAAATTAAAAAAATAAAAAAAAATAAATAAA	1	SINEC2A1_CF	3.1	YES
SINE	DNG	G_WOLF	chr19	23572312	23572537	31140766	31140766	taaaattaaaaaaaata	taaaattaaaaaaaata	taaaattaaaaaaaata	revcom2	SINE/tRNA	Forward	SINEC_Cf	-	N/A	31140784	31140783	N/A	23572520	23572295	23572521	23572296	FALSE	ttttaaa	1000	31140767-31140783	23572296\23572312	FALSE	23572521\23572537	23572515\23572520	chr19:23572313-23572520	GGGATCCCTGGGTGGCGCAGCGGTTTGGCGCCTGCCTTTGGCCCAGGGCGCGATCCTGGAGACCCGGGATCGAATCCCACATCAGGCTCCCGGTGCATGGAGCCTGCTTCTCCCTCTGCCTGTGTCTCTGCCTCTCTCTCTTTCTCTCTCTGTGACTATCATAAATAAATAAAAATTAAAAAAAAAAAATAAATAAATAAATAAAAAA	1	SINEC_Cf	2.5	YES
SINE	DNG	G_WOLF	chr19	23589596	23589706	31123717	31123717	cctg	cctg	cctg	revcom2	SINE/tRNA	Forward	SINEC2A1_CF	-	N/A	31123722	31123721	N/A	23589702	23589592	23589703	23589593	TRUE	N/A	1000	31123718-31123721	23589593\23589596	FALSE	23589703\23589706	N/A	chr19:23589597-23589702	GGTGGCGCAGCGGTTTGGCGCCTGCCTTTGGCCCAGGGCGCGATCCTGGAGACCTGGGATCGAATCCCACATCGGGCTCCCTGCATGGAGCCTGCTTCTCCCTCTG	1	SINEC2A2_CF	0.9	NO
SINE	DNG	G_WOLF	chr19	23597789	23598009	31115647	31115647	taaaacagtaatca	taaaacagtaatca	taaaacagtaatca	revcom2	SINE/tRNA	Forward	SINEC_Cf	-	N/A	31115662	31115661	N/A	23597995	23597775	23597996	23597776	FALSE	TTTTAAA	1000	31115648-31115661	23597776\23597789	FALSE	23597996\23598009	23597993\23597995	chr19:23597790-23597995	GGGATCCCTGGGTGGCGCAGCGGTTTGGCGCCTGCCTTTGGCCCAGGGCGCGATCCTGGAGACCCCGGATCGAATCCCACGTCAGGCTCCCGGTGCATGGAGCCTGCTTCTCCCTCTGCCTATGTCTCTGCCTCTCTCTCTCTCTCTATGTGACTATCATAAATAAATAAAATTAAAAAAAAAAAATTTTTTTTAAAATAAATAAA	1	SINEC_Cf	2.1	YES
SINE	DNG	G_WOLF	chr19	23704600	23704812	31006327	31006327	ttatttattcatgagagag	ttatttattcatgagagag	ttatttattcatgagagag	revcom2	SINE/tRNA	Forward	SINEC2A1_CF	-	N/A	31006347	31006346	N/A	23704793	23704581	23704794	23704582	FALSE	aataaat	1000	31006328-31006346	23704582\23704600	FALSE	23704794\23704812	23704768\23704793	chr19:23704601-23704793	GGATCCCTGGGTGGCGCAGCGGTTTGGCGCCTGCCTTTGGCCCAGGGCGCGATCCTGGAGACCCGGGATCGAATCCCACATCGGGCTCCCGGTGCATGGAGCCTGCTTCTCCCTCTGCCTGTGTCTCTGCCTCTCTCTCTCTCACTGTGTGCCTATCATAAATAAATAAAAAAAAAAAAAAAAAAAAAAAAAA	1	SINEC2A1_CF	1.6	YES
SINE	DNG	G_WOLF	chr19	23827367	23827586	30884166	30884166	agaaacgacaaata	agaaacgacaaata	agaaacgacaaata	revcom2	SINE/tRNA	Forward	SINEC2A1_CF	-	N/A	30884181	30884180	N/A	23827572	23827353	23827573	23827354	FALSE	tttctaa	1000	30884167-30884180	23827354\23827367	FALSE	23827573\23827586	23827533\23827572	chr19:23827368-23827572	GGGATCCCTGGGTGGCGCAGCGGTTTGGCGCCTGCCTTTGGCCCAGGGCGCGATCCTGGAGACCCAGGATCGAATCCCACATCGGGCTCCTGGTGCATGGAGCCTGCTTCTCCCTCTGCCTGTGTCTCTGCCTCTCTCCCTCTCTCTCTCTCTCTTCTGCGTGGCAAAAAAAAAAAAAAAAAAAAAAAAAAAAAAAAAAAAAAAA	1	SINEC2A1_CF	6.2	YES
SINE	DNG	G_WOLF	chr19	23946171	23946382	30765550	30765550	N/A	N/A	N/A	revcom2	SINE/tRNA	Reverse	SINEC_Cf	-	30765551	30765552	30765550	30765551	23946382	23946170	23946383	23946171	FALSE	N/A	1000	N/A	N/A\N/A	FALSE	N/A\N/A	23946172\23946196	chr19:23946171-23946382	CTTTTTTTTTTTTTTTTTTTTTTTTTAAATTTTATTTATTTATGATAGTCACACAGAGAGAGAGAGAGGCAGAGACACAGGCAGAGGGAGAAGCAGGCTCCATGCACCGGGAGCCCGACGTGGGATTCGATCCCGGGTCTCCAGGATCGCGCCCCGGGCCAAAGGCAGGCGCTAAACCGCTGCGCCACCCAGGGATCCCTTGTTCATTTTTC	1	SINEC_Cf	1.2	YES
SINE	DNG	G_WOLF	chr19	23954880	23955079	30756837	30756837	ttattcctccatttaaatt	ttattcctccatttaaatt	ttattcctccatttaaatt	revcom2	SINE/tRNA	Reverse	SINEC_Cf	-	N/A	30756857	30756856	N/A	23955060	23954861	23955061	23954862	FALSE	AAATTAT	1000	30756838-30756856	23954862\23954880	FALSE	23955061\23955079	23954881\23954891	chr19:23954881-23955060	TTTTTTTTTTTCATTTATTTATGATAGTCACACAGAGAGAGAGAGAGAGGCAGAGACACAGGCAGAGGGAGAAGCAGGCTCCATGCACCAGGAGCCTGACGTGGGATTCGATCCCGGGTCTCCAGGATCACGCCCTGAGCCAAAGGCAGGCGCTAAACCGCTGCGCCACCCAGGGATCCC	1	SINEC_Cf	3.3	YES
SINE	DNG	G_WOLF	chr19	23959172	23959388	30752747	30752747	aaaatgtttag	aaaatgtttag	aaaatgtttag	revcom2	SINE/tRNA	Forward	SINEC2A1_CF	-	N/A	30752759	30752758	N/A	23959377	23959161	23959378	23959162	FALSE	attttat	1000	30752748-30752758	23959162\23959172	FALSE	23959378\23959388	23959372\23959377	chr19:23959173-23959377	GGATCCCTGGGTGGCGCAGCGGTTTTGGCGCCTGCCTTTAGCCCAGGGCACGATCCTGGAGACCCAGGATCGAATCCCACGTCAGGCTCCCGGTGCATGGAGCCTGCTTCTCCCTCTGCCTATGTCTCTGCCTCTCTCTCTCTCTCTCTCTCTGTGACTATCAGAAATAAATAAAAATTAAAAAAAAAAAAAAAAGATTAAAAAA	1	SINEC2A1_CF	4.1	YES
SINE	DNG	G_WOLF	chr19	23991187	23991390	30718769	30718769	tagagaagcagcatactggg	tagagaagcagcatactggg	tagagaagcagcatactggg	revcom2	SINE/tRNA	Forward	SINEC2A1_CF	-	N/A	30718790	30718789	N/A	23991370	23991167	23991371	23991168	FALSE	CTCTAGT	1000	30718770-30718789	23991168\23991187	FALSE	23991371\23991390	23991362\23991370	chr19:23991188-23991370	GATCCCTGGGTGGCGCAGCGGTTTGGCACCTGCCTTTGGCCCAGGGCGCGATCCTGGAGACCCGGGATCGAATCCCACATCGGGCTCCCGGTGCATGGAGCCTGCTTCTCCCTCTGCCTATGTCTCTGCCTCTCTCTCTCTCTCTGTGACTATCATAAATAAATAAAAAAATTTAAAAAAAAA	1	SINEC2A1_CF	1.7	YES
SINE	DNG	G_WOLF	chr19	24011447	24011647	30699971	30699971	tgtttccatgtacttttt	tgtttccatgtacttttt	tgtttccatgtacttttt	revcom2	SINE/tRNA	Reverse	SINEC2A1_CF	-	N/A	30699990	30699989	N/A	24011629	24011429	24011630	24011430	FALSE	tttttaa	1000	30699972-30699989	24011430\24011447	FALSE	24011630\24011647	24011448\24011461	chr19:24011448-24011629	TTTTTTTTTTTTTTAATTTATTTATGATAGTCACAGAGAGAGAGAGAGAGGCAGAGACACAGGCAGAGGGAGAAGCAGGCTCCATGCACCGGGAGCCCGATGTGGGATTCGATCCCGGGTCTCCAGGATCGCGCCCTGGGCCAAAGGCAGGCGCCAAACCGCTGCGCCACCCAGGGATCCCA	1	SINEC_Cf	1.1	YES
SINE	DNG	G_WOLF	chr19	24190171	24190387	30521917	30521917	gtttctctaccttctt	gtttctctaccttctt	gtttctctaccttctt	revcom2	SINE/tRNA	Reverse	SINEC2A1_CF	-	N/A	30521934	30521933	N/A	24190371	24190155	24190372	24190156	FALSE	TTCTTGA	1000	30521918-30521933	24190156\24190171	FALSE	24190372\24190387	24190172\24190184	chr19:24190172-24190371	TTTTTTTTTTTTTAATTTTTTTTTTTAAATTTTTTTATTTATTTATGATAGTCACAGAGAGAGAGAGAGGCAGAGACACAGGCAGAGGGAGAAGCAGGCTCCATGCACCGGGAGCCCGACGTGGGAATCGATCCCGGGTCTCCAGGATCGCGCCCTGGGCCAAAGGCAGGCGCTAAACCGCTGCGCCACCCAGGGATCCC	1	SINEC2A1_CF	1.1	YES
SINE	DNG	G_WOLF	chr19	24285430	24285636	30426992	30426992	aaaaagaaataga	aaaaagaaataga	aaaaagaaataga	revcom2	SINE/tRNA	Forward	SINEC_Cf	-	N/A	30427006	30427005	N/A	24285623	24285417	24285624	24285418	FALSE	tttttga	1000	30426993-30427005	24285418\24285430	FALSE	24285624\24285636	24285620\24285623	chr19:24285431-24285623	GGGATCCCTGGGTGGCGCAGCGGTTTGGCGCCTGCCTTTGGCCCAGGGCGCGATCCTGGAGACCCGGGATCGAATCCCACGTCGGGCTCCCGGTGCATGGAGCCTGCTTCTCCCTCTGCCTATGTCTCTGCCTCTCTCTCTCTCTCTCTGTGTGACTATCATAAATAAATAAAAATTAAAAAAAAACATAAAA	1	SINEC_Cf	0.5	YES
SINE	DNG	G_WOLF	chr19	24439960	24440166	30279776	30279776	aagaggcacagagagag	aagaggcacagagagag	aagaggcacagagagag	revcom2	SINE/tRNA	Forward	SINEC2A1_CF	-	N/A	30279794	30279793	N/A	24440149	24439943	24440150	24439944	FALSE	ctcttat	1000	30279777-30279793	24439944\24439960	FALSE	24440150\24440166	24440124\24440149	chr19:24439961-24440149	GGATCCCTGGGTGGCGCAGCGGTTTGGCGCCTGCCTTTGGCCCAGGGCGCGATCCTGGAGATCCGGGATCGAATCCCACGTCGGGCTCCCGGTGCATGGAGCCTGCTTCTCCCTCTGCCTGTGTCTCTGCCTCTCTCTCTCTCACTGTGTGCCTATCATGAATAAAAAAAAAAAAAAAAAAAAAAAAAA	1	SINEC2A1_CF	2.7	YES
SINE	DNG	G_WOLF	chr19	24463879	24464103	30256436	30256436	agaataactaaaataatctt	agaataactaaaataatctt	agaataactaaaataatctt	revcom2	SINE/tRNA	Reverse	SINEC2A1_CF	-	N/A	30256457	30256456	N/A	24464083	24463859	24464084	24463860	FALSE	atctTAA	1000	30256437-30256456	24463860\24463879	FALSE	24464084\24464103	24463880\24463901	chr19:24463880-24464083	TTTTTTTTTTTTTTTTTTTTTTAAAGATTATAATTTTTTATTTATTTATGATAGTCACAGAGAGAGAGAGAGGCAGAGACACAGGCAGAGGGAGAAGCAGGCTCCATGCACCGGGAGCCCGATGTGGGAATCGATCCCGGGTCTCCAGGATCGCGCCCTGGGCCAAAGGCAGGCGCCAAACCGCTGCGCCACCCAGGGATCCCA	1	SINEC2A1_CF	1.1	YES
SINE	DNG	G_WOLF	chr19	24716541	24716749	30006050	30006050	gcttaccccagttttt	gcttaccccagttttt	gcttaccccagttttt	revcom2	SINE/tRNA	Reverse	SINEC2A1_CF	-	N/A	30006067	30006066	N/A	24716733	24716525	24716734	24716526	FALSE	tttttaa	1000	30006051-30006066	24716526\24716541	FALSE	24716734\24716749	24716542\24716557	chr19:24716542-24716733	TTTTTTTTTTTTTTTTAAATTTTTATTTATTTATGATAGTCACACAGAGAGAGCGAGAGAGGCAGAGACACAGGCAGAGGGAGAAACAGGCTCCATGCACCGGGAGCCCGACGTGGGACTCGATCCCGGGTCTCCAGGATCGCGCCCTGGGCCAAAGGCAGGCGCTAAACCGCTGCGCCACCCAGGGATCCC	1	SINEC2A1_CF	2.1	YES
SINE	DNG	G_WOLF	chr19	24855928	24856137	29866524	29866524	ctcttttcttttt	ctcttttcttttt	ctcttttcttttt	revcom2	SINE/tRNA	Reverse	SINEC_Cf	-	N/A	29866538	29866537	N/A	24856124	24855915	24856125	24855916	FALSE	tttttaa	1000	29866525-29866537	24855916\24855928	FALSE	24856125\24856137	24855929\24855950	chr19:24855929-24856124	TTTTTTTTTTTTTTTTTTTTTTAAATTTTAATTTTTTTTTTTATTTATGATAGTCACAGAGAGAGAGAGAGAGAGAGGCAGAGGGAGAAGCAGGCTCCATGCACCGGGAGCCCGACATGGGATTCGATCCCGGGTCTCCAGGATCGCGCCCTGGGCCAAAGGCAGGCGCCAAACCACTGCGCCACCCAGGGATCCC	1	SINEC2A1_CF	2.2	YES
SINE	DNG	G_WOLF	chr19	24940475	24940686	29781783	29781783	cctagtctaccttta	cctagtctaccttta	cctagtctaccttta	revcom2	SINE/tRNA	Reverse	SINEC_Cf	-	N/A	29781799	29781798	N/A	24940671	24940460	24940672	24940461	FALSE	ctttaaa	1000	29781784-29781798	24940461\24940475	FALSE	24940672\24940686	24940476\24940478	chr19:24940476-24940671	TTTATTTATTTTTTTTTAATATTTATTTATTTATTTATGATAGTCACAGAGAGAGAGAGAGAGAGGCAGAGACACAGGCAGAGGGAGAAGCAGGCTCCATGCACCGGGAGCCCGATGTGGGATTCGATCCCGGGTCTCCAGGATCGCGCCCCGGGCCAAAGGCAGGCGCCAAACCGCTGCGCCACCCAGGGATCCC	1	SINEC2A1_CF	1.6	YES
SINE	DNG	G_WOLF	chr19	24953888	24954083	29768562	29768562	aaaaagttaaaattata	aaaaagttaaaattata	aaaaagttaaaattata	revcom2	SINE/tRNA	Forward	SINEC_Cf	-	N/A	29768580	29768579	N/A	24954066	24953871	24954067	24953872	FALSE	tttttaa	1000	29768563-29768579	24953872\24953888	FALSE	24954067\24954083	24954062\24954066	chr19:24953889-24954066	GGGATCCCTGGGTGGCGCAGCGGTTTAGCGCCTGCCTTTGGCCCAGGGCGCGATCCTGGAGACCCGGGATCGAGTCCCACGTCGGGCTCCCGGTGCATGGAGCCTGCTTCTCCCTCTGCCTATGTCTCTGCCTCTCTCTCTCTCTCTGTGACTATCATAAATAAATAAAAATTAAAAA	1	SINEC_Cf	1.7	YES
SINE	DNG	G_WOLF	chr19	25012966	25013162	29709228	29709228	ctgtttttaatttttt	ctgtttttaatttttt	ctgtttttaatttttt	revcom2	SINE/tRNA	Reverse	SINEC2A1_CF	-	N/A	29709245	29709244	N/A	25013146	25012950	25013147	25012951	FALSE	tttttgc	1000	29709229-29709244	25012951\25012966	FALSE	25013147\25013162	25012967\25012968	chr19:25012967-25013146	TTATTATTATTTTATTTATGATAGTCACACACAGAGAGAGAGAGAGAGAGGCAGAGACACAGGCAGAGAGAGAAGCAGGCTCCATGCACCGGGAGCCCGACGTGGGATTCGATCCCGGGTCTCCAGGATCGCGCCCTGGGCCAAAGGCAGGCGCCAAACCGCTGCGCCACCCAGGGATCC	1	SINEC2A1_CF	1.7	YES
SINE	DNG	G_WOLF	chr19	25031290	25031496	29691009	29691009	taaatgcaagccctag	taaatgcaagccctag	taaatgcaagccctag	revcom2	SINE/tRNA	Forward	SINEC_Cf	-	N/A	29691026	29691025	N/A	25031480	25031274	25031481	25031275	FALSE	ATTTAAA	1000	29691010-29691025	25031275\25031290	FALSE	25031481\25031496	25031467\25031480	chr19:25031291-25031480	GGATCCCTGGGTGGCGCAGTGGTTTGGCGCCTGCCTTTGGCCCAGGGCGCGATCCTGGAGACCCGGGATCGAATCCCACATCGGGCTCCCGGTGCATGGAGCCTGCTTCTCCCTCTGCCTGTGTCTCTGCCTCTCTCTCTCTCTGTGTGTGTGGCTATCATAAATAAATAAAAATTAAAAAAAAAAAAAA	1	SINEC_Cf	2.7	YES
SINE	DNG	G_WOLF	chr19	25083334	25083529	29639185	29639185	t	t	t	revcom2	SINE/tRNA	Reverse	SINEC_Cf	-	N/A	29639187	29639186	N/A	25083528	25083333	25083529	25083334	FALSE	N/A	500	29639186-29639186	25083334\25083334	FALSE	25083529\25083529	25083335\25083343	chr19:25083335-25083528	TTTTTTTTTAATTTTTATTTATTTATGATAGTCACAGAGAGAGAGAGAGGCAGAGACATAGGCAGGGGGAGAAGCAGGCTCCATGCACCGGGAGCTCGATGTGGGATTCGATCCCGAGTCTCCAGGATCGCGCCCTGGGCCAAAGGCAGGTGCCAAACCGCTGCGCCACCCAGGGATCCCTCCATTAAAGTTCA	1	SINEC_Cf	3.3	YES
SINE	DNG	G_WOLF	chr19	25155369	25155589	29567238	29567238	ctgattccacacaaatctt	ctgattccacacaaatctt	ctgattccacacaaatctt	revcom2	SINE/tRNA	Reverse	SINEC2A1_CF	-	N/A	29567258	29567257	N/A	25155570	25155350	25155571	25155351	FALSE	atcttaa	1000	29567239-29567257	25155351\25155369	FALSE	25155571\25155589	25155370\25155389	chr19:25155370-25155570	TTTTTTTTTTTTTTTTTTTTAATTTTTTTTATTTATTTATTTATGATAGGCACACAGTGAGAGAGAGAGAGGCAGAGACACAGGCAGAGGGAGAAGCAGGCTCCATGCACCGGGAGCCCGATGTGGGATTCGATCCCGGGTCTCCAGGATCGCGCCCTGGGCCAAAGGCAGGCGCCAAACCGCTGCGCCACCCAGGGATCC	1	SINEC2A1_CF	2.1	YES
SINE	DNG	G_WOLF	chr19	25238224	25238454	29484949	29484949	ttttg	ttttg	ttttg	revcom2	SINE/tRNA	Reverse	SINEC_Cf	-	N/A	29484955	29484954	N/A	25238449	25238219	25238450	25238220	FALSE	TTTTGGA	1000	29484950-29484954	25238220\25238224	FALSE	25238450\25238454	25238225\25238231	chr19:25238225-25238449	TTTTTTTGTTTTTGTTTTTTTTTTTAATTTTTTTTTAATTTTTTTATTTATTTATGATAGGCACACAGTGAGAGAGAGAGAGAGGCAGAGACACAGGCAGAGGGAGAAGCAGGCTCCATGCACCGGAAGCCCGACGTGGGATTCGATCCCGGGTCTCCAGGATCGCGCCCTGGGCCAAAGGCAGGCGCCAAACCGCTGCGCCACCCAGGGATCCCTGTAGATTAC	1	SINEC_Cf	1.6	YES
SINE	DNG	G_WOLF	chr19	25306012	25306236	29418457	29418457	acaaaataccttta	acaaaataccttta	acaaaataccttta	revcom2	SINE/tRNA	Forward	SINEC2A1_CF	-	N/A	29418472	29418471	N/A	25306222	25305998	25306223	25305999	FALSE	TTTGTAT	1000	29418458-29418471	25305999\25306012	FALSE	25306223\25306236	25306214\25306222	chr19:25306013-25306222	TGGGATCCCTGGGTGGCGCAGCGGTTTGGCGCCTGCCTTTGGCCCAGGGCGCGATCCTGGAGACCCGGGATCGAATCCCACGTCGGGCTCCCGGTGCATGGAGCCTGCTTCTCCCTCTGCCTGTGTCTCTGCCTCTCTCTCTCTCTGTGACTATCATAAATAAATAAAAATTTAAAAAAAAAACAAAAAACAAAAAAAAACAAAAAAAAA	1	SINEC2A1_CF	0.5	YES
SINE	DNG	G_WOLF	chr19	25613409	25613636	29116746	29116746	agatagactaaatttta	agatagactaaatttta	agatagactaaatttta	revcom2	SINE/tRNA	Reverse	SINEC_Cf	-	N/A	29116764	29116763	N/A	25613619	25613392	25613620	25613393	FALSE	ttttaaa	1000	29116747-29116763	25613393\25613409	FALSE	25613620\25613636	25613415\25613426	chr19:25613410-25613619	TTTTATTTTTTTTTTTTATTTTATTTTTTTTTTTTAATTTTTATTTATTTATGATAGTCACAGAGAGAGAGAGAGAGGCAGAGACGTAGGCAGAGGGAGAAGCAGGCTCCATGCACCAGGAGCCTGATGTGGGATTCGATCCTGGGTCTCCAGGATCGCGCCCTGGGCCAAAGGCAGGCGCCAAACCGCTGCGCCACCCAGGGATCCCTG	1	SINEC_Cf	3.2	YES
SINE	DNG	G_WOLF	chr19	25629744	25629974	29100639	29100639	ctggtgtacatttatttt	ctggtgtacatttatttt	ctggtgtacatttatttt	revcom2	SINE/tRNA	Reverse	SINEC_Cf	-	N/A	29100658	29100657	N/A	25629956	25629726	25629957	25629727	FALSE	attttaa	1000	29100640-29100657	25629727\25629744	FALSE	25629957\25629974	25629745\25629752	chr19:25629745-25629956	TTTTTTTTATTTTTTTTTTTATTTTTTTTTTTTTAAAGATTTTATTTATTTATTCATGATAGTCACACACAGAGAGACAGAGAGGCAGAAACACAGGTAGAGGGAGGAGCAGGCTCCATGCAGGGAGCCTGACGTGGGATTCGATCCCGGGTCTCCAGGATCGCGCCCCGGGCCAAAGGCAGGCGCCAAACCTCTGCGCCCCCCAGGGATCC	1	SINEC_Cf	5.8	YES
SINE	DNG	G_WOLF	chr19	25881030	25881246	28846022	28846022	cagagcaagctttctt	cagagcaagctttctt	cagagcaagctttctt	revcom2	SINE/tRNA	Reverse	SINEC_Cf	-	N/A	28846039	28846038	N/A	25881230	25881014	25881231	25881015	FALSE	TTCTTAA	1000	28846023-28846038	25881015\25881030	FALSE	25881231\25881246	25881031\25881049	chr19:25881031-25881230	TTTTTTTTTTTTTTTTTTTAAGATTTTTTTTTTTTTTTTTATTCATTTATGATAGTCACAGAGAGAGAGCGAGAGAGAGAGGCAGAGAGAGAAGCAGGCTCCATGCACCGGGAGCCTGATGTGGGATTCGATCCCGGATCTCCAGGATCGCGCCCTGGGCCAAAGGCAGGCGCCAAACCGCTGCGCTACCCAGGGATCCC	1	SINEC2A1_CF	4.3	YES
SINE	DNG	G_WOLF	chr19	26051386	26051594	28668442	28668442	aaagactgtcttct	aaagactgtcttct	aaagactgtcttct	revcom2	SINE/tRNA	Forward	SINEC2A1_CF	-	N/A	28668457	28668456	N/A	26051580	26051372	26051581	26051373	FALSE	TCTTTAT	1000	28668443-28668456	26051373\26051386	FALSE	26051581\26051594	26051555\26051580	chr19:26051387-26051580	GGGATCCCTGGGTGGCGCAGCGGTTTGGCACCTGCCTTTGGCCCAGGGCGCGATCCTGGAGACCCGGGATCGAATCCCACATCGGGCTCCCGGTGCATGGAGCCTGCTTCTCCCTCTGCCTGTGTCTCTGCCTCTCTCTCTCTCTCTCTGTAACTATCATAAATAAATAAAAAAAAAAAAAAAAAAAAAAAAAA	1	SINEC2A1_CF	1.6	YES
SINE	DNG	G_WOLF	chr19	26099992	26100194	28618747	28618747	taaattaaaatgta	taaattaaaatgta	taaattaaaatgta	revcom2	SINE/tRNA	Forward	SINEC2A1_CF	-	N/A	28618762	28618761	N/A	26100180	26099978	26100181	26099979	FALSE	atttagt	1000	28618748-28618761	26099979\26099992	FALSE	26100181\26100194	26100170\26100175	chr19:26099993-26100180	GGGATCCCTGGGTGGCGCAGCGGTTTAGCGCCTGCCTTTGGCCCAGGGCGTGATCCTGGAGACCCGGGATCGAATCCCACATCGGCTCCCGGTGCATGGAGTCTGCTTCTCCCTCTGCCTATGTCTCTGCCTCTCTCTCTTTCTCTCTCTGTGACTATCATAAATAAATAAAAATTTAAAAAATAAAA	1	SINEC2A1_CF	3.7	YES
SINE	DNG	G_WOLF	chr19	26160941	26161151	28559105	28559105	taaaagcataaata	taaaagcataaata	taaaagcataaata	revcom2	SINE/tRNA	Forward	SINEC2A1_CF	-	N/A	28559120	28559119	N/A	26161137	26160927	26161138	26160928	FALSE	TTTTAAA	1000	28559106-28559119	26160928\26160941	FALSE	26161138\26161151	26161116\26161137	chr19:26160942-26161137	GGGACCCCTGGGTGGCGCAGCGGTTTGGCGCCTGCCTTTGGCCCAGGGCGTGATCCTGGAGACCCGGGATCGAGTCCCACATCGGGCTCCCGGTGCATGGAGCCTGCTTCTCCCTCTGCCTGTGTCTCTGCCTCTCTCTCTCTCTGTGTGACTATCATAAATAAATAAAAATTTAAAAAAAAAAAAAAAAAAAAAA	1	SINEC2A1_CF	2.1	YES
SINE	DNG	G_WOLF	chr19	26286166	26286364	28433093	28433093	ctctctctctcttta	ctctctctctcttta	ctctctctctcttta	revcom2	SINE/tRNA	Reverse	SINEC2A1_CF	-	N/A	28433109	28433108	N/A	26286349	26286151	26286350	26286152	FALSE	ctttaaa	1000	28433094-28433108	26286152\26286166	FALSE	26286350\26286364	26286167\26286178	chr19:26286167-26286349	TTTTTTTTTTTTCAAATTTATTTATGATAGGCACACAGTGAGAGAGAGAGAGGCAGAGACACAGGCAGAGGGAGAAGCAGGCTCCATGCACCAGGAGCCCGATGTGGGATTCGATCCCGGGTCTCCAGGATCGCGCCCTGGGCCAAAGGCAGGCGCCAAACCGCTGCGCCACCCAGGGATCCC	1	SINEC_Cf	2.8	YES
SINE	DNG	G_WOLF	chr19	26434705	26434910	28284502	28284502	ataactggaaatttgt	ataactggaaatttgt	ataactggaaatttgt	revcom2	SINE/tRNA	Reverse	SINEC2A1_CF	-	N/A	28284519	28284518	N/A	26434894	26434689	26434895	26434690	FALSE	tttgtat	1000	28284503-28284518	26434690\26434705	FALSE	26434895\26434910	26434706\26434720	chr19:26434706-26434894	TTTTTTTTTTTTTTTAATTTTTATTTATTCATGATAGGCACACAGTGAGAGAGAGAGGCAGAGACACAGGCAGAGGGAGAAGCAGGCTCCATGCACCGGGAGCCTGACGTGGGATTCGATCCCGGATCTCCAGGATCGCGCCCTGGGCCAAAGGCAGGCGCCAAACCGCTGCGCCACCCAGGGATCCCA	1	SINEC_Cf	2.7	YES
SINE	DNG	G_WOLF	chr19	26845049	26845252	27874746	27874746	cctggagctgacctta	cctggagctgacctta	cctggagctgacctta	revcom2	SINE/tRNA	Reverse	SINEC2A1_CF	-	N/A	27874763	27874762	N/A	26845236	26845033	26845237	26845034	FALSE	CCTTAAT	1000	27874747-27874762	26845034\26845049	FALSE	26845237\26845252	26845050\26845052	chr19:26845050-26845236	TTTATTTATTTTTTAAATTTTATTTACTTATGATAGTCACATAGAGAGAGAGAGAGAGGCAGAGACACAGGCAGAGGGAGAAGCAGGCTCCATGCACCGGGAGCCCGATGTGGGATTCGATCCCGGGTCTCCAGGATCGCGCCCTGGGCCAAAGGCAGGCGCCAAACCGCTGCGCCACCCAGGGATC	1	SINEC2A1_CF	2.7	YES
SINE	DNG	G_WOLF	chr19	26846985	26847204	27873014	27873014	aataaataacattgtttt	aataaataacattgtttt	aataaataacattgtttt	revcom2	SINE/tRNA	Reverse	SINEC2A1_CF	-	N/A	27873033	27873032	N/A	26847186	26846967	26847187	26846968	FALSE	gttttaa	1000	27873015-27873032	26846968\26846985	FALSE	26847187\26847204	26846986\26846993	chr19:26846986-26847186	TTTTTTTTAAAACATTTTTTTCTTTTTAAATTTATTTATTCATGATAGTCACACGGAGAGAGAGAGAGAGGCAGAGACACAGGCAGAGGGAGAAGCAGGCTCCAAGCACCGGGAGCCCGATGTGGGATTCGATCCCGGGTCTCCAGGATCGCGCCCTGGGCCAAAGGCAGGCGCCAAACCGCTGCGCCACCCAGGGATCCC	1	SINEC2A1_CF	2.7	YES
SINE	DNG	G_WOLF	chr19	26871682	26871889	27848089	27848089	cagtaatgaggctttt	cagtaatgaggctttt	cagtaatgaggctttt	revcom2	SINE/tRNA	Reverse	SINEC2A1_CF	-	N/A	27848106	27848105	N/A	26871873	26871666	26871874	26871667	FALSE	CTTTTAT	1000	27848090-27848105	26871667\26871682	FALSE	26871874\26871889	26871683\26871694	chr19:26871683-26871873	TTTTTTTTTTTTAAGATTTTATTTATTTATTCATGATAGTCACACAGAGAGAGACAGAGAGGCAGAGACACAGGCAGAGGGAGAAGCAGGCTCCATGCACCGGGAGCCCGATGTGGGATTCGATCCCGGGTCTCCAGGATCACGCCCCGGGCCAAAGGCAGGTGCCAAACCGCTGCGCCACCCGGGGATCC	1	SINEC2A1_CF	4.8	YES
SINE	DNG	G_WOLF	chr19	26882642	26882841	27837350	27837350	aaaagctatatgga	aaaagctatatgga	aaaagctatatgga	revcom2	SINE/tRNA	Forward	SINEC_Cf	-	N/A	27837365	27837364	N/A	26882827	26882628	26882828	26882629	FALSE	CTTTTAT	1000	27837351-27837364	26882629\26882642	FALSE	26882828\26882841	26882822\26882827	chr19:26882643-26882827	GGGATCCCTGGGTGGCGCAGCGGTTTGGCGCCTGCCTTTGGCCCAGGGCGCGATCCCGGAGACCCGGGATCGAATCCCACATCGGGTTCCCGGTGCATGGAGCCTGCTTCTCCCTCTGCCTGTGTCTCTGCCTCTCTCTCTGTCTCTCTGTGACTATCATAAATAAATAAATAAAAATTAAAAAA	1	SINEC_Cf	2.2	YES
SINE	DNG	G_WOLF	chr19	26913981	26914204	27806005	27806005	cagtaaggcattctt	cagtaaggcattctt	cagtaaggcattctt	revcom2	SINE/tRNA	Reverse	SINEC2A1_CF	-	N/A	27806021	27806020	N/A	26914189	26913966	26914190	26913967	FALSE	TTCTTGT	1000	27806006-27806020	26913967\26913981	FALSE	26914190\26914204	26913982\26914014	chr19:26913982-26914189	TTTTTTTTTTTTTTTTTTTTTTTTTTTTTTTTTAAATTTTTATTTATTTATGATAGTCACAGAGAGAGAAAGAGAGAGAGGCAGAGACATAGGCAGAGGGGGAAGCAGGCTCCATGCAGGGAGCCCGATGTGGGATTCGATCCCAGGTCTCCAGGATCGCGCCCTGGGCCAAAGGCAGGCGCCAAACCGCTGCGCCACCCAGGGATCC	1	SINEC_Cf	3.5	YES
SINE	DNG	G_WOLF	chr19	26973095	26973295	27746861	27746861	N/A	N/A	N/A	revcom2	SINE/tRNA	Forward	SINEC_Cf	-	27746878	27746879	27746877	27746878	26973279	26973078	26973280	26973079	FALSE	N/A	1000	N/A	N/A\N/A	FALSE	N/A\N/A	26973263\26973279	chr19:26973079-26973279	CAAGATTTACTTCAGGGATCCCTGGGTGGCGCAGCGGTTTGGCGCCTGCCTTTGGCCCAGGGCGCGATCCTGGAGACCCGGGATCGAATCCCACGTCGGGCTCCCGGTGCATGGAGCCTGCTTCTCCCTCTGCCTGTGTCTCTGCCTCTCTCTCTCTCTCTCTGTGAGACTATCATAAATAAATAAAAAAAAAAAAAAAAA	1	SINEC_Cf	0.5	YES
SINE	DNG	G_WOLF	chr19	27092088	27092311	27628002	27628002	agaatcacctggaaa	agaatcacctggaaa	agaatcacctggaaa	revcom2	SINE/tRNA	Forward	SINEC2A1_CF	-	N/A	27628018	27628017	N/A	27092296	27092073	27092297	27092074	FALSE	attctaa	1000	27628003-27628017	27092074\27092088	FALSE	27092297\27092311	27092278\27092296	chr19:27092089-27092296	AAAAAAAAAAAAAAAAAAAAAGGGATCCCTGGGTGGCGCAGCGGTTTGGCGCCTGCCTTTGGCCCAGGGCGCGATCCTGGAGACCCGGGATCGAATCCCACATCGGGCTCCCGGTGCATGGAGCCTGCTTCTCCCTCTGCCTGTGTCTCTGCCTCTCTCTCTCTCTCTCACTGTGTGCCTATCATAAATAAAAAAAAAAAAAAAAAAA	1	SINEC2A1_CF	2.1	YES
SINE	DNG	G_WOLF	chr19	27317278	27317511	27402462	27402462	ttctcaagtattttta	ttctcaagtattttta	ttctcaagtattttta	revcom2	SINE/tRNA	Reverse	SINEC_Cf	-	N/A	27402479	27402478	N/A	27317495	27317262	27317496	27317263	FALSE	ttttaaa	1000	27402463-27402478	27317263\27317278	FALSE	27317496\27317511	27317279\27317316	chr19:27317279-27317495	TTTTTTTTTTTTTTTTTTTTTTTTTTTTTTTTTTTTTTAAAGATTTTATTTATTTATTCATGATAGTCACACAGAGAGAGACAGAGAGGCAGAGACACAGGCAGAGGGAGAAGCAGGCTCCATGCTGGGAGCCCGATGTGGGATTCGATCCTGGGTCTCCAGGATCGCGCCCCGGGCCAAAGGCAGGCGCCAAACCGCTGCGCCACCCAGGGATCCC	1	SINEC_Cf	3.5	YES
SINE	DNG	G_WOLF	chr19	27339290	27339508	27368147	27368147	N/A	N/A	N/A	revcom2	SINE/tRNA	Reverse	SINEC_Cf	-	27368163	27368164	27368147	27368148	27339508	27339290	27339509	27339291	FALSE	N/A	1000	N/A	N/A\N/A	FALSE	N/A\N/A	27339291\27339309	chr19:27339291-27339508	TTTTTTTTTTTTTTTTTTTAAAGGGCATTGACAGCCTGGCCTTTTTTTTTTTTTTTTTTTTTTTTAATGATAGTCACACAGAGAGAAAGAGAGAGAGGCAGAGACACAGGCAGAGGGAGAAGCAGGCTCCATGCACCGGGAGCCCGACGTGGGATTCGATCCCGGGTCTCCAGGATCGCGCCCTGGGTCGAAGGCAGGCGCCAAACCGCTGCGCCACC	1	SINEC_Cf	3.4	YES
SINE	DNG	G_WOLF	chr19	27432710	27432918	27274710	27274710	N/A	N/A	N/A	revcom2	SINE/tRNA	Forward	SINEC_Cf	-	27274710	27274711	27274676	27274677	27433019	27432710	27433020	27432711	FALSE	N/A	1000	N/A	N/A\N/A	FALSE	N/A\N/A	N/A	chr19:27432711-27433019	GGGATCCCTGGGTGGCGCAGCGGTTTGGCGCCTGCCTTTGGCCCAGGGCGTGATCCTGGAGACCCGGGATCGAATCCCACGTTGGGATCCCGGCATGGAGCCTGCTTCTCCCTCTGCCTGTGTCTCTGCCTCTCTCTCTCTCTCTCTCTGTGACTATCATAAATAAATAAAAAAAAAAATTAAAAAAAAAGAAGAAATCAAACAGGAAAAAAAAAAGAAAAGAAAAACACGGGGGAGTGTCTTCTGATTCTGTATATATATATATATATATATATATATATATATATATATATTTTTTTTTTTTTTTTT	1	SINEC2A1_CF	3.1	NO
SINE	DNG	G_WOLF	chr19	27485258	27485477	27215850	27215850	caaaacca	caaaacca	caaaacca	revcom2	SINE/tRNA	Forward	SINEC2A1_CF	-	N/A	27215859	27215858	N/A	27485469	27485250	27485470	27485251	FALSE	ttttgaT	1000	27215851-27215858	27485251\27485258	FALSE	27485470\27485477	27485461\27485469	chr19:27485259-27485469	GGGATCCCTGGGTGGCGCAGCGGTTTGGCGCCTGCCTTTGGCCCAGGGCGCGATCCTGGAGACCCGGGATCGAGTCCCACATCGGGCTCCCGGTGCATGGAGCCTGCTTCTCCCTCTGCCTTTGTTTCTGGCTCTCTCTATCTCTCAGTCTTTCATGAATAAATAAATAAATAAATAAAATCTTTAAAAAAAAACAAAAAACAAAAAAAAA	1	SINEC2A1_CF	7.2	YES
SINE	DNG	G_WOLF	chr19	27695152	27695376	27004715	27004715	N/A	N/A	N/A	revcom2	SINE/tRNA	Forward	SINEC2A1_CF	-	27004720	27004721	27004719	27004720	27695372	27695147	27695373	27695148	FALSE	N/A	1000	N/A	N/A\N/A	FALSE	N/A\N/A	27695370\27695371	chr19:27695148-27695372	TACTTGGGATCCCTGAGTGGCGCAGCGGTTTGGCGCCTGCCTTTGGCCCAGGGCGCGATCCTGGAGACCCGGGATCGAATCCCACGTCGGGCTCCCGGTGCATGGAGCCTGCTTCTCCCTCCTCCTGTGTCTCTGCCTCTCTCTCTCTCTCACTCTCTGTGTGACTATCATAAATAAATAAAATTAAAAAAAAATAAAATAAAATAAAAAAAAATAAAAGTGAAT	1	SINEC2A1_CF	2.1	YES
SINE	DNG	G_WOLF	chr19	27821209	27821415	26879111	26879111	aaagaaagtttccctga	aaagaaagtttccctga	aaagaaagtttccctga	revcom2	SINE/tRNA	Forward	SINEC_Cf	-	N/A	26879129	26879128	N/A	27821398	27821192	27821399	27821193	FALSE	TCTTTGC	1000	26879112-26879128	27821193\27821209	FALSE	27821399\27821415	27821390\27821398	chr19:27821210-27821398	GGGATCCCTGGGTGGCGCAGCGGTTTAGCGCCTGCCTTTGGCCCAGGGCACGATCCTGGAGACCCGGGATTGAATCCCACGTCGGGCTCCCGGTGCATGGAGCCTGCTTTCCCTCTGCCTATGTCTCTGCCTCTCTCTCTTTCTCTCTGTGTGACTATCATAAATTAAAAAATTAAAATTAAAAAAAAA	1	SINEC_Cf	3.2	YES
SINE	DNG	G_WOLF	chr19	27825534	27825746	26875020	26875020	taaatctgtattt	taaatctgtattt	taaatctgtattt	revcom2	SINE/tRNA	Forward	SINEC_Cf3	-	N/A	26875034	26875033	N/A	27825733	27825521	27825734	27825522	FALSE	atttaaa	1000	26875021-26875033	27825522\27825534	FALSE	27825734\27825746	27825722\27825729	chr19:27825535-27825733	TGGGCAGCCCCGATGGCACAGCGGTTTAGCGCCGCCTGCAGCCCAGGGCGTGATCCTGGAGTCCCGGGATCAAGTCCCACGTCGGGCTCTCTGCATGGAGCCTGCTTCTCCCTCTGCCTGTGTCTCTGCCTCTCTCTCTCTCCCTCTGCATCTCTATGAATAAATAAATAAATCTAAAAAAAAAATTAAAAAAAATAAA	1	SINEC_Cf3	6.2	YES
SINE	DNG	G_WOLF	chr19	27852873	27853091	26847723	26847723	cacatcaatgttcct	cacatcaatgttcct	cacatcaatgttcct	revcom2	SINE/tRNA	Reverse	SINEC_Cf	-	N/A	26847739	26847738	N/A	27853076	27852858	27853077	27852859	FALSE	TTCCTAT	1000	26847724-26847738	27852859\27852873	FALSE	27853077\27853091	27852874\27852886	chr19:27852874-27853076	TTTTTTTTTTTTTAAAAACATTTTTTTTTATTTTTATTTATTTATGATAGTCACAGAGAGAGAGAGAGAGAGGCAGAGACATAGGCAGAGGGAGAAGCAGGCTCCATGCACCGAGAGCCCGATGTGGGATTCGATCCCAGGTCTCCAGGATCGCGCCCTGGGCCAAAGGCAGGCGCTAAACCGCTGCGCCACCCAGGGATCCC	1	SINEC_Cf	3.3	YES
SINE	DNG	G_WOLF	chr19	27861732	27861938	26838678	26838678	tttaaaagggggaaata	tttaaaagggggaaata	tttaaaagggggaaata	revcom2	SINE/tRNA	Forward	SINEC2A1_CF	-	N/A	26838696	26838695	N/A	27861921	27861715	27861922	27861716	FALSE	ttaaaag	1000	26838679-26838695	27861716\27861732	FALSE	27861922\27861938	27861914\27861921	chr19:27861733-27861921	GGGAACCCTGGGTGGCGCAGCGGTTTAGCGCCTGCCTTTGGCCCGGGGCGCGATCCTGGAGACCCGGGATCGAATCCCACGTTGGGCTCCCGGTGCATGGAGCCTGCTTCTCCCTCTGCCTGTGTCTCTGCCTCTCTCTCTCTCTCTCTGTGACTATCATAAATAAATAAAAAAAAAAATTAAAAAAAA	1	SINEC2A1_CF	3.2	YES
SINE	DNG	G_WOLF	chr19	27991211	27991430	26706831	26706831	ctaaaaa	ctaaaaa	ctaaaaa	revcom2	SINE/tRNA	Reverse	SINEC2A1_CF	-	N/A	26706839	26706838	N/A	27991423	27991204	27991424	27991205	FALSE	aaaaatt	1000	26706832-26706838	27991205\27991211	FALSE	27991424\27991430	27991216\27991218	chr19:27991212-27991423	ATCATTTATTTATTTATTTTTTATTTTTTTAAAGATTTTTTATTTATTTATTCATGATAGTCACAGAGAGAGAGAGAGAGAGGCAGAGACACAGGCAGAGGGAGAAGCAGGCTCCATGCACCGGGAGCCCGATGTGGGATTCGATCCCGGGTCTCCAGGATCGCGCCCTGGGCCAAAGGCAGGCGCCAAACCGCTGCGCCACCCAGGGATCC	1	SINEC2A1_CF	1.1	YES
SINE	DNG	G_WOLF	chr19	28180725	28180942	26517609	26517609	aagattctctccctcc	aagattctctccctcc	aagattctctccctcc	revcom2	SINE/tRNA	Forward	SINEC2A1_CF	-	N/A	26517626	26517625	N/A	28180926	28180709	28180927	28180710	TRUE	atcttaa	1000	26517610-26517625	28180710\28180725	FALSE	28180927\28180942	28180905\28180921	chr19:28180726-28180926	GGGATCCCTGGGTGGCGCAGCGGTTTGGCGCCTGCCTTTGGCCCAGGGCGCGATCCTGGAGACCCGGGATCGAATCCCACATCGGGCTCCCGGTGCATGGAGCCTGCTTCTCCCTCTGCCTGTGTCTCTGCCTCTCTCTCTCTCTCTCTCTATGTGACTATCATAAATAAATAAAATTTAAAAAAAAAAAAAAAAAGAAAA	1	SINEC2A1_CF	1.0	YES
SINE	DNG	G_WOLF	chr19	28229166	28229351	26469106	26469106	agatcattttttt	agatcattttttt	agatcattttttt	revcom2	SINE/tRNA	Reverse	SINEC_Cf	-	N/A	26469120	26469119	N/A	28229338	28229153	28229339	28229154	FALSE	tttttaa	1000	26469107-26469119	28229154\28229166	FALSE	28229339\28229351	28229172\28229176	chr19:28229167-28229338	TTTAATTTTTATTTATTTATGATAGTCACAGAGAGAGAGAGGCAGAGACACAGGCAGAGGGAGAAGCAGGCTCCATGCACCGGGAGCCCGACGTGGGATTCGATCCTGGGTCTCCAGGATCGCGCCCTGGGCCAAAGGCAGGCGCTAAACCACTGCGCCACCCAGGGATCCC	1	SINEC_Cf	1.7	YES
SINE	DNG	G_WOLF	chr19	28388327	28388560	26313733	26313733	tattttaaaattat	tattttaaaattat	tattttaaaattat	revcom2	SINE/tRNA	Reverse	SINEC_Cf	-	N/A	26313748	26313747	N/A	28388546	28388313	28388547	28388314	FALSE	attatat	1000	26313734-26313747	28388314\28388327	FALSE	28388547\28388560	28388328\28388357	chr19:28388328-28388546	TTTTTTTTTTTTTTTTTTTTTTTTTTTTTTAATTTTTTTTTTTTTTTAATTTTTATTTATTTATGATAGTTACAGAGAGAGAGAGAGGCAGAGACACAGACAGAGGGAGAAGCAGGCTCCATGCACCGGGAGCCCGATGTGGGATTCGATCCTGGGTCTCCAGGATCGCGCCCTGGGCCAAAGGCAGGCGCCAAACCGCTGCGCCACCCAGGGATCCCC	1	SINEC_Cf	2.3	YES
SINE	DNG	G_WOLF	chr19	28487591	28487800	26214412	26214412	gatatttctcctttgt	gatatttctcctttgt	gatatttctcctttgt	revcom2	SINE/tRNA	Reverse	SINEC_Cf	-	N/A	26214429	26214428	N/A	28487784	28487575	28487785	28487576	FALSE	TTTGTAT	1000	26214413-26214428	28487576\28487591	FALSE	28487785\28487800	28487592\28487599	chr19:28487592-28487784	TTTTTTTTGTTTTTTGTTTTTTTTTTTTAATTTTTATTTATGATAGTCACAGAGAGAGAGAGGCAGAGACACAGGCAGAGGGAGAAGCAGGCTCCATGCACTGGGAGCCTGACGTGGGATTCGATCCCGGGTCTCCAGGATCACGCCCTGGGCCAAAGGCAGGCGCTAAACCACTGTGCCACCCAGGGATCCC	1	SINEC_Cf	3.4	YES
SINE	DNG	G_WOLF	chr19	28533164	28533415	26169405	26169405	aaatctatatttgtt	aaatctatatttgtt	aaatctatatttgtt	revcom2	SINE/tRNA	Forward	SINEC2A1_CF	-	N/A	26169421	26169420	N/A	28533400	28533149	28533401	28533150	FALSE	GATTTAA	1000	26169406-26169420	28533150\28533164	FALSE	28533401\28533415	28533356\28533400	chr19:28533165-28533400	GGGATCCCTGGGTGGCGCAGTGGTTTAGCGCCTGCCTTTGGCCCAGGGCGCGATCCTGGAGACCCGGGATCGAGTCCCACGTCAGGCTCCCGGTGCATGGAGCCTGCTTCTCCCTCTGCCTGTGTCTCTGCCTCTCTCTCTCTCTCTCTCTCTCTGTGACTATCATAAATAAAAATAAAAATTTAAAAAATAAAAAAAAAAAAAAAAAAAAAAAAAAAAAAAAAAAAAAAAAAAAA	1	SINEC2A1_CF	3.1	YES
SINE	DNG	G_WOLF	chr19	28658802	28658992	26043862	26043862	aaattaaatgataca	aaattaaatgataca	aaattaaatgataca	revcom2	SINE/tRNA	Forward	SINEC_Cf	-	N/A	26043878	26043877	N/A	28658977	28658787	28658978	28658788	FALSE	aatttat	1000	26043863-26043877	28658788\28658802	FALSE	28658978\28658992	28658971\28658977	chr19:28658803-28658977	GGGATCCCTGGGTGGCGCAGCGGTTTAGCGCCTGCCTTTGGCCCAGGGCGCGATCCTGGAGACCCGGGATCGAATCCCACATCAGGCTCCCGGTGCCTGCTTCTCCCTCTGCCTGTGTCTCTGCCTCTCTCTCTCTCTCTGTGTGACTATCATAAATAAATAAAAATTAAAAAAA	1	SINEC_Cf	1.7	YES
SINE	DNG	G_WOLF	chr19	28755235	28755451	25947842	25947842	cagctcacactttct	cagctcacactttct	cagctcacactttct	revcom2	SINE/tRNA	Reverse	SINEC2A1_CF	-	N/A	25947858	25947857	N/A	28755436	28755220	28755437	28755221	FALSE	TTTCTAG	1000	25947843-25947857	28755221\28755235	FALSE	28755437\28755451	28755236\28755243	chr19:28755236-28755436	TTTTTTTTATTTTTTTTAATTTTTTTCAAATTTTTATTTATTTATGATAGTCACAGAGAGAGAGAGGAGGCAGAGACACAGGCAGAGGGAGAAGCAGGCTCCGTGCACCGGGAACCCGACATGGGATTCGATCCCGGGTATCCGGGATCGCGCCCTGGGCCAAAGGCAGGCGCCAAACCGCTGCGCCACCCAGGGATCCCC	1	SINEC2A1_CF	3.7	YES
SINE	DNG	G_WOLF	chr19	28890168	28890378	25815699	25815699	agaaattctccccta	agaaattctccccta	agaaattctccccta	revcom2	SINE/tRNA	Forward	SINEC2A1_CF	-	N/A	25815715	25815714	N/A	28890363	28890153	28890364	28890154	FALSE	TTTCTAT	1000	25815700-25815714	28890154\28890168	FALSE	28890364\28890378	28890348\28890363	chr19:28890169-28890363	GGGATCCCTGGGTGGCGCAGCGGTTTGGCCCCTGCCTTTGGCCCAGGGCGCGATCCCGGAGACCCAGGATCGAATCCCACATCGGGCTCCCGGTGCATGGAGCCTGCTTCTCCCTCTGCCTGTGTCTCTGCCCCCCCCCCCTCTCTCTCTGTGTGACTATCATAAATAAATAAAAAATTAAAAAAAAAAAAAAAA	1	SINEC2A1_CF	4.6	YES
SINE	DNG	G_WOLF	chr19	28937415	28937634	25768123	25768123	N/A	N/A	N/A	revcom2	SINE/tRNA	Forward	SINEC2A1_CF	-	25768126	25768127	25768125	25768126	28937632	28937412	28937633	28937413	TRUE	N/A	250	N/A	N/A\N/A	FALSE	N/A\N/A	28937631\28937631	chr19:28937413-28937632	CGAGGGATCCCTGGGTGGCGCAGCGGTTTGGCGCCTGCCTTTGGCCCAGGGCGCGATCCTGGAGACGCAGGATCGAATCCCACGTCAGGCTCCCGGTGCATGGAGCCTGCTTCTCCCTCTGCCTGTGTCTCTGCCTCTCTCTCTCTCTCTGTGACTATCATAAATAAATAAAGTCTAAAAAAAAAAAAAAAAAAAACAAAAAAAAAACAAAGGCAGGCAC	1	SINEC2A1_CF	2.6	YES
SINE	DNG	G_WOLF	chr19	28937733	28937917	25768024	25768024	caaaaa	caaaaa	caaaaa	revcom2	SINE/tRNA	Forward	SINEC_Cf	-	N/A	25768031	25768030	N/A	28937911	28937727	28937912	28937728	FALSE	ttttGAA	250	25768025-25768030	28937728\28937733	FALSE	28937912\28937917	28937903\28937911	chr19:28937734-28937911	TCCCTGGGTGGCGCAGCGGTTTGGCGCCTGCCTTTGGCCCAGGGCGCGATCCTGGAGACCCGGGATCGAGTCCCACGTCGGGCTCCCGGTGCATGGAGCCTGCTTCTTCCTCTGCCTGTGTCTCTGCCTCTCTCTCTCTCTCTGTGACTATCATAAATAAATAAAAATTAAAAAAAAA	1	SINEC_Cf	1.1	YES
SINE	DNG	G_WOLF	chr19	28957288	28957512	25748653	25748653	agaactactgtttgtg	agaactactgtttgtg	agaactactgtttgtg	revcom2	SINE/tRNA	Forward	SINEC2A1_CF	-	N/A	25748670	25748669	N/A	28957496	28957272	28957497	28957273	FALSE	GTTCTGT	1000	25748654-25748669	28957273\28957288	FALSE	28957497\28957512	28957475\28957496	chr19:28957289-28957496	GGATCCCTGGGTGGCGCAGCGGTTTGGCGCCTGCCTTTGGCCCAGGGCGCGATCCTGGAGACCCGGGATCGAATCCCACGTCGGGCTCCCGGTGCATGGAGCCTGCTTCTCCCTCTGCCTGTGTCTCTGCCTCTCTCTCTCTCTCTCTCTCTCTGTGACTATCATGAATAAATAAATAAAATCTTTAAAAAAAAAAAAAAAAAAAAAA	1	SINEC2A1_CF	1.6	YES
SINE	DNG	G_WOLF	chr19	29162053	29162252	25537415	25537415	aagaaaaactccag	aagaaaaactccag	aagaaaaactccag	revcom2	SINE/tRNA	Forward	SINEC2A1_CF	-	N/A	25537430	25537429	N/A	29162238	29162039	29162239	29162040	FALSE	ttcttct	1000	25537416-25537429	29162040\29162053	FALSE	29162239\29162252	29162223\29162238	chr19:29162054-29162238	GGATCCCTGGGTGGCGCAGCGGTTTAGCACCTGCCTTTGGCCCAGGGCGCGATCCTGGAGACCCAGGATCGAATCCCACGTCGGGCTCCCGGTGCATGGAGCCTGCTTCTCCCTCTGCCTATGTCTCTGCCTCTCTCTCTCTCTCTCTCTCTCTATCATAATAAAAATTAAAAAAAAAAAAAAAA	1	SINEC2A1_CF	3.2	YES
SINE	DNG	G_WOLF	chr19	29224139	29224347	25475688	25475688	aagaaaatctcagata	aagaaaatctcagata	aagaaaatctcagata	revcom2	SINE/tRNA	Forward	SINEC2A1_CF	-	N/A	25475705	25475704	N/A	29224331	29224123	29224332	29224124	FALSE	TTCTTGC	1000	25475689-25475704	29224124\29224139	FALSE	29224332\29224347	29224320\29224331	chr19:29224140-29224331	GGGATCCCTGGGTGGCGCAGCGGTTTGGCGTCTGCCTTTGGCCCAGGGTGCGATCCTGGAGACCCGGGATCGAATCCCACGTCGGGCTCCCAGTGCATGGAGCCTGCTTCTCCCTCTGCCTGTGTCTCTGCCTCTCTCTCTCTCTCTCTTTCTGTGACTATCATAAATAAATAAAAAATTAAAAAAAAAAAA	1	SINEC2A1_CF	3.1	YES
SINE	DNG	G_WOLF	chr19	29226258	29226450	25473778	25473778	tgttctttacttta	tgttctttacttta	tgttctttacttta	revcom2	SINE/tRNA	Reverse	SINEC2A1_CF	-	N/A	25473793	25473792	N/A	29226436	29226244	29226437	29226245	FALSE	CTTTAAA	1000	25473779-25473792	29226245\29226258	FALSE	29226437\29226450	29226259\29226267	chr19:29226259-29226436	TTTTTTTTTAATATTTTTTTTTATTTATTCATTCATGAGAGACACACAGAGAGAGAGAGGCAGAGACAGAAGCAGGCTCCATGCACCGGAAACCCCATGTGGGATTCGATCCCGGGTCTCCAGGGTCGCACCCTGGACCAAAGGCAGGTGCCAAACCGCTGCGCCACCCAGGGATCCC	1	SINEC2A1_CF	7.0	YES
SINE	DNG	G_WOLF	chr19	29257738	29257942	25442244	25442244	aataaaccagtgagtg	aataaaccagtgagtg	aataaaccagtgagtg	revcom2	SINE/tRNA	Forward	SINEC2A1_CF	-	N/A	25442261	25442260	N/A	29257926	29257722	29257927	29257723	FALSE	ttattat	1000	25442245-25442260	29257723\29257738	FALSE	29257927\29257942	29257912\29257926	chr19:29257739-29257926	GGGATCCCTGGGTGGCGCAGCGGTTTGGCGCCTGCCTTTGGCCCAGGGCGCGATCCTGGAGACCCGGGATCGAATCCCACATCAGGCTCCCGGTGCATGGAGCCTGCTTCTCCCTCTGCCTATGTCTCTGCCCCTCTCTCTCTCTGTGACTATCATAAATAAATAAAAAAATTAAAAAAAAAAAAAAA	1	SINEC2A1_CF	2.7	YES
SINE	DNG	G_WOLF	chr19	29315724	29315919	25383501	25383501	aaaaagccaccagca	aaaaagccaccagca	aaaaagccaccagca	revcom2	SINE/tRNA	Forward	SINEC2A1_CF	-	N/A	25383517	25383516	N/A	29315904	29315709	29315905	29315710	FALSE	tttttac	1000	25383502-25383516	29315710\29315724	FALSE	29315905\29315919	29315896\29315904	chr19:29315725-29315904	GGGATCCCTGGGTGGCGCAGCGGTTTGGCGCCTGCCTTTGGCCCAGGGCGCGATCCTGGAGACCCGGGATCGAATCCCACGTCAGGCTCCCGGTGCATGGAGCCTGCTTCTCCCTCTGCCTGTGTCTCTGCCTCTCTCTCTCTCTGTGACTATCATAAATAAATAAAATTTAAAAAAAAA	1	SINEC_Cf	1.1	YES
SINE	DNG	G_WOLF	chr19	29387471	29387671	25311906	25311906	ccaagtgaaaatta	ccaagtgaaaatta	ccaagtgaaaatta	revcom2	SINE/tRNA	Reverse	SINEC_Cf	-	N/A	25311921	25311920	N/A	29387657	29387457	29387658	29387458	FALSE	AATTAAA	1000	25311907-25311920	29387458\29387471	FALSE	29387658\29387671	29387475\29387484	chr19:29387472-29387657	TTATTTTTTTTTTAATTTTATTTATTTTATGATAGTCACAGAGAGAGAGAGAGAGGCAGAGACACAGGCAGAGGGAGAAGCAGGCTCCATGCACTGGGAGCCCGATGTGGGATTCGATCCTGGGTCTCCAGGATCGCGCCCTAGGCCAAAGGCAGGCGCCAAACCGCTGCGCCACCCAGGGATCCC	1	SINEC_Cf	2.2	YES
SINE	DNG	G_WOLF	chr19	29654320	29654534	25045304	25045304	tcattcacatttttt	tcattcacatttttt	tcattcacatttttt	revcom2	SINE/tRNA	Reverse	SINEC2A1_CF	-	N/A	25045320	25045319	N/A	29654519	29654305	29654520	29654306	FALSE	TTTTTGT	1000	25045305-25045319	29654306\29654320	FALSE	29654520\29654534	29654321\29654325	chr19:29654321-29654519	TTTTTAATTTTTTTTTTTTTTAATTTAATTTATTTATGATAAGCACACAGTGAGAGAGAGAGAGAGAGGCAGAGACACAGGCAGAGGGAGAAGCAGGCTCCATGCACTGGGAACCTGATGTGGGATTCGATCCCGGGTCTCCAGGATCGCGCCCTGGGTCAAAGGCAGGCGCCAAACCGCTGCGCCACCCAGGGATCCC	1	SINEC2A1_CF	4.7	YES
SINE	DNG	G_WOLF	chr19	29976501	29976722	24723217	24723217	aagaacccagagttca	aagaacccagagttca	aagaacccagagttca	revcom2	SINE/tRNA	Forward	SINEC2A1_CF	-	N/A	24723234	24723233	N/A	29976706	29976485	29976707	29976486	FALSE	TTCTTAC	1000	24723218-24723233	29976486\29976501	FALSE	29976707\29976722	29976689\29976706	chr19:29976502-29976706	GGGATCCCTGGATGGCGCAGCGGTTTGGCGCCTGCCTTTGGCCCAGGGCACGATCCTGGAGACCCGGGATCGAATCCCACGTCGGGCTCCCGGTGCATGGGGCCTGCTTCTCCCTCTGCCTGTGTCTCTGCCTCTCTCTCTCTCTGTGACTATCATAAATAAATAAATAAATACCTAAAAAAAAATTAAAAAAAAAAAAAAAAAA	1	SINEC2A1_CF	2.1	YES
SINE	DNG	G_WOLF	chr19	30801491	30801688	23896181	23896181	aaaatatcattag	aaaatatcattag	aaaatatcattag	revcom2	SINE/tRNA	Forward	SINEC2A1_CF	-	N/A	23896195	23896194	N/A	30801675	30801478	30801676	30801479	FALSE	attttaa	1000	23896182-23896194	30801479\30801491	FALSE	30801676\30801688	30801660\30801675	chr19:30801492-30801675	TTGGGATCCCTGGGTGGCGCAGCGGTTTAGCGCCTGCCTTTGGCCCAGGGCGTGATCCTGGAGACCCGGGATCGAATCCCACGTCGGGCTCCCAGTGCATGGAGCCTGCTTCTCCCTCTGCCTATGTCTCTGCCTCTCTCTCTCACTGTGTGCCTATCATAAATAAATAAAAAAAAAAAAAAAA	1	SINEC_Cf	3.3	YES
SINE	DNG	G_WOLF	chr19	30806851	30807034	23891007	23891007	aaaaaaaagtaag	aaaaaaaagtaag	aaaaaaaagtaag	revcom2	SINE/tRNA	Forward	SINEC_Cf	-	N/A	23891021	23891020	N/A	30807021	30806838	30807022	30806839	FALSE	tttttaa	1000	23891008-23891020	30806839\30806851	FALSE	30807022\30807034	30807016\30807021	chr19:30806852-30807021	GGATCCCTGGGTGGCGCAGCGGTTTGGCGCCTGCCTTTGGCCCAGGCACGATCCTGGAGACCCGGGATCGAATCCCACATCGGGCTCCCGGTGCATGGAGCCTGCTTCTCCCTCTGCCTGTGTCTCTGCCTCTCTCTCTCTCTCTCTCTGTGACTATCATAAATAAAAAA	1	SINEC_Cf	2.4	YES
SINE	DNG	G_WOLF	chr19	30954804	30955015	23742773	23742773	ccaaatttaatttt	ccaaatttaatttt	ccaaatttaatttt	revcom2	SINE/tRNA	Reverse	SINEC2A1_CF	-	N/A	23742788	23742787	N/A	30955001	30954790	30955002	30954791	FALSE	attttga	1000	23742774-23742787	30954791\30954804	FALSE	30955002\30955015	30954805\30954825	chr19:30954805-30955001	TTTTTTTTTTTTTTTTTTTTTATAAATTTTTATTTATTTATTATAGTCACACAGAGAGAGAGAGAAGCAGAGACACAGGCAGAGGGAGAAGCAGGCTCCATGCACCGGGAGCCCGACGTGGGACTCGATCCCGGGTCTCCAGGATCACGCCCCGGGCCAAAGGCAGGCGCTAAACCGCTGCGCCACCCAGGGATCCC	1	SINEC2A1_CF	3.7	YES
SINE	DNG	G_WOLF	chr19	30964510	30964713	23733306	23733306	ctccttatttctctctttt	ctccttatttctctctttt	ctccttatttctctctttt	revcom2	SINE/tRNA	Reverse	SINEC_Cf	-	N/A	23733326	23733325	N/A	30964694	30964491	30964695	30964492	FALSE	cttttaa	1000	23733307-23733325	30964492\30964510	FALSE	30964695\30964713	30964511\30964518	chr19:30964511-30964694	TTTTTTTTAATTTTTTTTTATTTATTTATGATAGTCACAGAGAGAGAGAGAGAGGCAGAGACACAGGCAGAGGGAGAAGCAGGCTCCATGCACCGGGAGCCTGATGTGGGATTCGATCCCGGGTCTCCAGGATCGCGCCCTGGGCCAAAGGCAGGCGCCAAACCGCTGCGCCACCCAGGGATCC	1	SINEC_Cf	1.1	YES
SINE	DNG	G_WOLF	chr19	31034060	31034306	23663852	23663852	agaaaagcagaaaaag	agaaaagcagaaaaag	agaaaagcagaaaaag	revcom2	SINE/tRNA	Forward	SINEC2A1_CF	-	N/A	23663869	23663868	N/A	31034290	31034044	31034291	31034045	FALSE	tttctaa	1000	23663853-23663868	31034045\31034060	FALSE	31034291\31034306	31034256\31034290	chr19:31034061-31034290	GGATCCCTGGGTGGCGCAGCGGTTTAGCGCCTGCCTTTGGCCCGGGGCGCGATCCTGGAGACCCGGGATCGAATCCCACGTCGGGCTCCCGGTGCATGGAGCCTGCTTCTCCCTCTGCCTAAGTCTCTGCCCCTCTCTCTCTCTCTCTCTCTCTGTGTGACTATCATAAATAAATAAAAAACAAAAAAACTTTATAAAAAAAAAAAAAAAAAAAAAAAAAAAAAAAAAAA	1	SINEC2A1_CF	2.6	YES
SINE	DNG	G_WOLF	chr19	31131086	31131304	23564905	23564905	taattatgaaaaaata	taattatgaaaaaata	taattatgaaaaaata	revcom2	SINE/tRNA	Forward	SINEC2A1_CF	-	N/A	23564922	23564921	N/A	31131288	31131070	31131289	31131071	FALSE	AATTAGG	1000	23564906-23564921	31131071\31131086	FALSE	31131289\31131304	31131287\31131288	chr19:31131087-31131288	GGGATCCCTGGGTGGCGCAGCGGTTTGGCGCCTGCCTTTGGCCCAGGGCGCGATCCTGGAGACCCGGGATCGAATCCCACGTCGGGCTCCCGGTGCACGGAGCCTGCTTCTCCCTCTGCCTGTGTCTCTGAGCCTCTCTCTCTCTCTCTGTGACTATCATGAATAAATAAATAAAATCTTTAAAAAAAAAAAATAATAATAA	1	SINEC2A1_CF	1.6	YES
SINE	DNG	G_WOLF	chr19	31156379	31156596	23539562	23539562	aaagaattttttc	aaagaattttttc	aaagaattttttc	revcom2	SINE/tRNA	Forward	SINEC2A1_CF	-	N/A	23539576	23539575	N/A	31156583	31156366	31156584	31156367	FALSE	TCTTTAT	1000	23539563-23539575	31156367\31156379	FALSE	31156584\31156596	31156564\31156583	chr19:31156380-31156583	GGGGATCCCTGGGTGGTGCAGCGGTTTAGCGCCTGCCTTTGGCCCAGGGCGCGATCCTGGAGACCCGGGATCGAATCCCACATCGGGCTCCCGGTGCATGGAGCCTGCTTCTCCCTCTGCCTGTGTCTCTGCCTCTCTCTCTCTCTCACTGTGTGCCTATCATAAATAAATAAATAAATACTTTAAAAAAAAAAAAAAAAAAAA	1	SINEC2A1_CF	3.1	YES
SINE	DNG	G_WOLF	chr19	31170999	31171213	23523673	23523673	agaaagagtg	agaaagagtg	agaaagagtg	revcom2	SINE/tRNA	Forward	SINEC_Cf	-	N/A	23523684	23523683	N/A	31171203	31170989	31171204	31170990	FALSE	tttCTAA	125	23523674-23523683	31170990\31170999	FALSE	31171204\31171213	31171188\31171203	chr19:31171000-31171203	GGGATCCCTGGGTGGCGCAGCGGTTTGGCGCCTGCCTTTGGCCCAGGGCGCGATCCTGGAGACCCGGGATCGAATCCCACGTCAGGCTCCCGGTGCATGGAGCCTGCTTCTCCCTCTGCCTGTGTCTCTGCCTCTCTCTCTCTCACTGTGTGCCTATCATGAATAAAAAAAAAAAAAAAAAAAAAATTAAAAAAAAAAAAAAAA	1	SINEC_Cf	2.7	YES
SINE	DNG	G_WOLF	chr19	31186480	31186706	23508020	23508020	ctatcagacttttta	ctatcagacttttta	ctatcagacttttta	revcom2	SINE/tRNA	Reverse	SINEC_Cf	-	N/A	23508036	23508035	N/A	31186691	31186465	31186692	31186466	FALSE	TTTTAGA	1000	23508021-23508035	31186466\31186480	FALSE	31186692\31186706	31186481\31186494	chr19:31186481-31186691	TTTTTTTTTTTTTTAATTTTTTTTTTTAATTTTTTTTTTTTTATTTATTTATGATAGGCACACAGTGAGAGAGAGAGAGAGGCAGAGACACAGGCAGAGGGAGAAGCAGGCTCCATACACCGGGAGCCTGACGTGGGATTTGATCCTGGGTCTCCAGGATCGCGCCCTGGGCCAAAGGCAGGCGCCAAACCGCTGCGCCACACAGGGATCC	1	SINEC_Cf	3.8	YES
SINE	DNG	G_WOLF	chr19	31199586	31199792	23495133	23495133	cacatcctcctttt	cacatcctcctttt	cacatcctcctttt	revcom2	SINE/tRNA	Reverse	SINEC2A1_CF	-	N/A	23495148	23495147	N/A	31199778	31199572	31199779	31199573	FALSE	CTTTTAA	1000	23495134-23495147	31199573\31199586	FALSE	31199779\31199792	31199587\31199595	chr19:31199587-31199778	TTTTTTTTTATCAATTTTTTTTTAAATTTTTATTTATTTATGATAGAGAGAGAGAGAGAGAGGCAGAGACACAGGCAGAGGGAGAAGCAGGCTCCATGCACCGGGAGCCCGACGTGGGATTCGATCCCAGGTCTCCAGGATCGCGCCCTGGGCCGAAGGCAGGCGCCAAACCGCTGCGCCACCCAGGGATCC	1	SINEC2A1_CF	1.1	YES
SINE	DNG	G_WOLF	chr19	31216290	31216509	23478686	23478686	ccctcatagagcatctt	ccctcatagagcatctt	ccctcatagagcatctt	revcom2	SINE/tRNA	Reverse	SINEC2A1_CF	-	N/A	23478704	23478703	N/A	31216492	31216273	31216493	31216274	FALSE	ATCTTAA	1000	23478687-23478703	31216274\31216290	FALSE	31216493\31216509	31216291\31216296	chr19:31216291-31216492	TTTTTTGTTTTTTTTTTTAATAATTTTTTTAATTTATTTATGATAGGCACACAGTGAGAGAGAGAGAGGCAGAGACACACACAGGCAGAGGGAGAAGCAGGCTCCATGCACCGGGAGCCCGATGTGGGATTCGATCCCGGGTCTCCAGGATCGTGCCCTGGGCCAAAGACAGGCGCCAAACCGCTGCGCCACCCAGGGATCC	1	SINEC2A1_CF	3.1	YES
SINE	DNG	G_WOLF	chr19	31571369	31571576	23124479	23124479	cagttgagcttttt	cagttgagcttttt	cagttgagcttttt	revcom2	SINE/tRNA	Reverse	SINEC2A1_CF	-	N/A	23124494	23124493	N/A	31571562	31571355	31571563	31571356	FALSE	tttttat	1000	23124480-23124493	31571356\31571369	FALSE	31571563\31571576	31571370\31571386	chr19:31571370-31571562	TTTTTTTTTTTTTTTTTAAATATTTATTTATTTATTCATGATAGACATAGAGAGAGAAAGAGGCAGAGACACAGGAGGAGGGAGAAGCAGGCTCCATGCACCGGGAGCCCGACGTGGGATTCGATCCCGGGTCTCCAGGATCGCGCCCTGGGCCAAAGGCAGGCGCCAAACCGCTGCGCCACCCAGGGATCCG	1	SINEC2A1_CF	4.2	YES
SINE	DNG	G_WOLF	chr19	31855003	31855135	22840798	22840798	g	g	g	revcom2	SINE/tRNA	Forward	SINEC2A1_CF	-	22840799	22840800	22840798	22840799	31855135	31855002	31855136	31855003	FALSE	N/A	1000	22840798-22840798	31855003\31855003	FALSE	31855136\31855136	31855100\31855135	chr19:31855004-31855135	TCGGGCTCCCGGTGCATGGAGCCTGCTTCTCCCTCTGCCTGTGTCTCTGCCTCTCTCTCTCTCTCTCTGTGACTATCATGAATAAATAAAATCTTTAAAAAAAAAAAAAAAAAAAAAAAAAAAAAAAAAAAA	1	SINEC2A1_CF	1.8	YES
SINE	DNG	G_WOLF	chr19	31913982	31914186	22781920	22781920	a	a	a	revcom2	SINE/tRNA	Reverse	SINEC_Cf	-	N/A	22781922	22781921	N/A	31914185	31913981	31914186	31913982	FALSE	N/A	250	22781921-22781921	31913982\31913982	FALSE	31914186\31914186	31913983\31913995	chr19:31913983-31914185	TTTTTTTTTTTTTAATTTTTATTTATTTGTGATAGTCACAGAGAGAGAGAGAGAATGAGGCAGAGACACAGGCAGAGGGAGAAGCAGGCTCCATGCACCGGGAGCCCGACGTGGGATTCGATCCCGGGTCTCCAGGATCGCGCCCTGGGCCAAAGGCAGGCGCCAAACCGCTGCGCCACCCAGGGTTCCCTATAAAAGTTTTA	1	SINEC_Cf	2.6	YES
SINE	DNG	G_WOLF	chr19	31914305	31914496	22781807	22781807	tcataataaaaattctt	tcataataaaaattctt	tcataataaaaattctt	revcom2	SINE/tRNA	Reverse	SINEC_a2	-	N/A	22781825	22781824	N/A	31914479	31914288	31914480	31914289	FALSE	ttcttaa	250	22781808-22781824	31914289\31914305	FALSE	31914480\31914496	31914306\31914312	chr19:31914306-31914479	TTTTTTTAAAGACTTTGTTTATTTATTCATAAGAGACTGAGAGAGGCAAAGACATAGACAGAGGGAGAAGCAGGCTCCCCACAGGGAGCCTGACACAGGACTCGATCCCAGGACCCCAGGATCATGCCCTGAGCCAAAGGTAGATGCTCAACCACTGAGCCACTCAAGCATCCC	1	SINEC_a2	13.8	YES
SINE	DNG	G_WOLF	chr19	32354375	32354585	22341872	22341872	t	t	t	revcom2	SINE/tRNA	Reverse	SINEC_Cf	-	22341876	22341877	22341873	22341874	32354584	32354375	32354585	32354376	FALSE	N/A	1000	22341873-22341873	32354376\32354376	FALSE	32354585\32354585	32354378\32354382	chr19:32354377-32354584	ATTTTTATTTTTTTTTATTTTATTTATTTTTTTATTTTTTATTTATTTATGATAGGCACACAGTGAGAGAGAGAGAGGCAGAGACACAGGCAGAGGGAGAAGCAGGCTCCATGCACGAGGAGCCCGATGTGGGATTCGATCCCGGGTCTCCAGGATCGCGCCCTGGGCCAAAGGCAGGCGCTAAACCGCTGCGCCACCCAGGGATCCC	1	SINEC_Cf	3.8	YES
SINE	DNG	G_WOLF	chr19	32486726	32486946	22210266	22210266	aagaaagaagaaaggt	aagaaagaagaaaggt	aagaaagaagaaaggt	revcom2	SINE/tRNA	Forward	SINEC2A1_CF	-	N/A	22210283	22210282	N/A	32486930	32486710	32486931	32486711	FALSE	ttcttga	1000	22210267-22210282	32486711\32486726	FALSE	32486931\32486946	32486919\32486930	chr19:32486727-32486930	GGGATCCCTGGGTGGCGCAGCGGTTTGGCGCCTGCCTTTGGCCCAGGGCGCGATCCGGGAGACCCGGGATCGATTCCCACGTCGGGCTCCCAGTGCATGGAGCCTGCTTCTCCCTCTGCCTGTGTCTCTGCCTCTCTCTCTCTCTCTCTCTGTGACTATCATAAATAAATAAAAAAATTAAAAAAAAATATTAAAAAAAAAAAA	1	SINEC2A1_CF	2.1	YES
SINE	DNG	G_WOLF	chr19	32875791	32875988	21821276	21821276	aaaactacaaaaca	aaaactacaaaaca	aaaactacaaaaca	revcom2	SINE/tRNA	Forward	SINEC2A1_CF	-	N/A	21821291	21821290	N/A	32875974	32875777	32875975	32875778	FALSE	gttttca	1000	21821277-21821290	32875778\32875791	FALSE	32875975\32875988	32875963\32875974	chr19:32875792-32875974	GGGATCCCTGGGTGGCGCAGCGGTTTGGCGCCTGCCTTTGGCCCAGGGCGCGATCCTGGAGACCCAGGATCGAATCCCACATCGGGCTCCCGGTGCATGGAGCCTGCTTCTCCCTCTGCCTGTGTCTCTGCCTCTCTCTCTCTCTGTAACTATCATAAATAAATAAAAATTAAAAAAAAAAAA	1	SINEC_Cf	1.6	YES
SINE	DNG	G_WOLF	chr19	32921737	32921960	21775549	21775549	ctttttaatttattct	ctttttaatttattct	ctttttaatttattct	revcom2	SINE/tRNA	Reverse	SINEC_Cf	-	N/A	21775566	21775565	N/A	32921944	32921721	32921945	32921722	FALSE	attctga	1000	21775550-21775565	32921722\32921737	FALSE	32921945\32921960	32921738\32921755	chr19:32921738-32921944	TTTTTTTTTTTTTTTTTTAACTTTTTTTTTTTTTTTTTTTTTTTTTTTTTATGATAGTCACAGAGAGAGAGAGAGAGGCAGAGACACAGGCAGAGGGAGAAGCAGGCTCCACGCACCAGGAGCCCGACGTGGGATTCGATCCTGGGTCTCCAGGATCGCGCCCTGGGCCAAAGGCAGGCGCCAAACCGCTGCGCCACCCAGGGATCC	1	SINEC_Cf	1.9	YES
SINE	DNG	G_WOLF	chr19	33352130	33352341	21345757	21345757	ccttgcaatggtttct	ccttgcaatggtttct	ccttgcaatggtttct	revcom2	SINE/tRNA	Reverse	SINEC_Cf3	-	N/A	21345774	21345773	N/A	33352325	33352114	33352326	33352115	FALSE	TTTCTGA	1000	21345758-21345773	33352115\33352130	FALSE	33352326\33352341	33352131\33352146	chr19:33352131-33352325	TTTTTTTTTTTTTTTTAAAGATTTTATTTATTTATTCATGAGAGACACAGAGAAAGAGAGAGAGAGAGGCAGAGACACAGGCAGAGGGAGAAGCAGGCTCCACGCAGGGAGGCCGATGTGGGACTCGATCCCAGGTCTCCAGGATCAGGCCCTGGGCTGAAGGCGGCGCTAAACCGCTGAGCCACCAGGGCTACC	1	SINEC_Cf3	3.9	YES
SINE	DNG	G_WOLF	chr19	33407967	33408177	21290211	21290211	cctccatacactttta	cctccatacactttta	cctccatacactttta	revcom2	SINE/tRNA	Reverse	SINEC2A1_CF	-	N/A	21290228	21290227	N/A	33408161	33407951	33408162	33407952	FALSE	ttttaat	1000	21290212-21290227	33407952\33407967	FALSE	33408162\33408177	33407968\33407974	chr19:33407968-33408161	TTTTTTTATTTTTATTTTTTTAAAGATTTTATTTATTCATGATAGCCACACAGAGAGAGACAGAGAGGCAGAGACACAGGCAGAGGGAGAAGCAGGCTCCATGCAGGGAGCCCGACGTGGGATTCGATCCCGGGTCTCCAGGATCGCGCCCCGGGCCAAAGGCAGGCGCCAAACCGCTGTGCCACCCAGGGATC	1	SINEC2A1_CF	3.8	YES
SINE	DNG	G_WOLF	chr19	33666100	33666297	21032079	21032079	gta	gta	gta	revcom2	SINE/tRNA	Forward	SINEC2A1_CF	-	N/A	21032083	21032082	N/A	33666294	33666097	33666295	33666098	FALSE	N/A	1000	21032080-21032082	33666098\33666100	FALSE	33666295\33666297	33666294\33666294	chr19:33666101-33666294	GGGATCCCTGGGTGGCGCAGCGGTTTGGCGCCTGCCTTTGGCCCAGGGCGCGAACCTGGAGACCCAGGATCGAATCCCACCTCAGGCTCCCGGTGCATGGAGCCTGCTTCTCCCTCTGCCTGTGTCTCTGCCTCTCTCTCTCTCTCTGTGTGACTATCATAAATAAATAAAAATTTAAAAAAAAAATCACTGCA	1	SINEC2A1_CF	2.1	YES
SINE	DNG	G_WOLF	chr19	33846608	33846815	20860623	20860623	agaaatggaccacttg	agaaatggaccacttg	agaaatggaccacttg	revcom2	SINE/tRNA	Forward	SINEC2A1_CF	-	N/A	20860640	20860639	N/A	33846799	33846592	33846800	33846593	FALSE	TTTCTAT	1000	20860624-20860639	33846593\33846608	FALSE	33846800\33846815	33846781\33846799	chr19:33846609-33846799	GGATCCCTGGGTGGCGCAGCGGTTTGGCGCCTGCCTTTGGCCCAGGGCGCGATCCTGGAGACCCAGGATCAAATCCCACGTCGGGCTCCCGGTGCATGGAGCCTGCTTCTCCCTCTGCCTGTGTCTCTGCCTCTCTCTCTCCCTGTGTGACTATCATAAATAAATAAAAATTAAAAAAAAAAAAAAAAAAA	1	SINEC2A1_CF	2.1	YES
SINE	DNG	G_WOLF	chr19	33962173	33962379	20745398	20745398	ccttgtattctttttt	ccttgtattctttttt	ccttgtattctttttt	revcom2	SINE/tRNA	Reverse	SINEC2A1_CF	-	N/A	20745415	20745414	N/A	33962363	33962157	33962364	33962158	FALSE	tttttat	1000	20745399-20745414	33962158\33962173	FALSE	33962364\33962379	33962174\33962188	chr19:33962174-33962363	TTTTTTTTTTTTTTTAATTTTTATTTATTTATGATAGTCACACAGAGAGAGCGAGAGAGGCAGAGACACAGGCAGAGGGAGAAACAGGCTCCACGCACCGGGAGCCCGACGTGGGATTCGATCCCGGGTCTCCAGGATCGCGCCCTGGGCCAAAGGCAGGCGCTAAACCGCTGCGCCACCCAGGGATCCC	1	SINEC_Cf	2.1	YES
SINE	DNG	G_WOLF	chr19	33992941	33993141	20714867	20714867	gaaatattttaaatact	gaaatattttaaatact	gaaatattttaaatact	revcom2	SINE/tRNA	Forward	SINEC_Cf	-	N/A	20714885	20714884	N/A	33993124	33992924	33993125	33992925	FALSE	atttcaa	1000	20714868-20714884	33992925\33992941	FALSE	33993125\33993141	33993116\33993124	chr19:33992942-33993124	GGGATCCCTGGGTGGCGCAGCGGTTTGGCGCCTGCCTTTGGCCCAGGGCGCGATCCTGGAGACCCGGGATCGAATCCCACATCGGGCTCCCGGTGCATGGAGCCTGCTTCTCCCTCTGCCTGTGTCTCTGCCTCTCTCTCTCTCTGTGACTATCATAAATAAATAAAAAAAAATAAAAAAAAA	1	SINEC2A1_CF	1.1	YES
SINE	DNG	G_WOLF	chr19	33998186	33998390	20709820	20709820	aagaaaattatt	aagaaaattatt	aagaaaattatt	revcom2	SINE/tRNA	Reverse	SINEC_Cf	-	N/A	20709833	20709832	N/A	33998378	33998174	33998379	33998175	FALSE	ttATTGA	1000	20709821-20709832	33998175\33998186	FALSE	33998379\33998390	33998187\33998193	chr19:33998187-33998378	TTTTTTTATTTTTATTTTTTAATTTTTATTTATTTATGATAGTCACAGAGAGAGAGAGAGAGGCAGAGACATAGGCAGAGGGAGAAGCAGGCTCCATCACTGGGAGCCCGATGTGGGATTCGATCCCAGGTCTCCAGGATCGCGCCCTGGGTCAAAGGCAGGCGCCAAACCGCTGCGCCACCCAGGGATCCC	1	SINEC_Cf	3.3	YES
SINE	DNG	G_WOLF	chr19	34072908	34073119	20635208	20635208	ggaaaacatttttat	ggaaaacatttttat	ggaaaacatttttat	revcom2	SINE/tRNA	Reverse	SINEC_Cf	-	N/A	20635224	20635223	N/A	34073104	34072893	34073105	34072894	FALSE	tttatac	1000	20635209-20635223	34072894\34072908	FALSE	34073105\34073119	34072912\34072914	chr19:34072909-34073104	TTATTTATTTATTTATTTTTTAATTTTTATTTATTTATGATAGTCACAGAGAGAGAGAGAGGCAGAGACACAGGCAGAGGGAGAAGCAGGCTCCATGCACCGGGAGCCCGATGTGGGATTCGATCCCGGGTCTCCAGGATCGCGCCCTGGGCCAAAGGCAGGCAGGCACCAAACCGCTGCGCCACCCAGGGATCCC	1	SINEC_Cf	1.3	YES
SINE	DNG	G_WOLF	chr19	34123043	34123251	20584928	20584928	aattattggaccata	aattattggaccata	aattattggaccata	revcom2	SINE/tRNA	Forward	SINEC_Cf	-	N/A	20584944	20584943	N/A	34123236	34123028	34123237	34123029	FALSE	TAATTGT	125	20584929-20584943	34123029\34123043	FALSE	34123237\34123251	34123230\34123236	chr19:34123044-34123236	TTGGGATCCCTGAGTGGCGCAGCGGTTTGGCGCCTGCCTTTGGCCCAGGGCGCGATCCTGGAGACCCGGGATCGAATCCCACATCGGGCTCCCGGTGCATGGAGCCTGCTTCTCCCTCTGCCTGTGTCTCTGCCTCTCTCTCTCTCTCTCTGTGTGACTATCATAAATAAATAAAAAATAAAAATTAAAAAAA	1	SINEC_Cf	1.6	YES
SINE	DNG	G_WOLF	chr19	34198067	34198131	20508566	20508566	tgtttctg	tgtttctg	tgtttctg	revcom2	SINE/tRNA	Forward	SINEC2A1_CF	-	N/A	20508575	20508574	N/A	34198123	34198059	34198124	34198060	FALSE	aaacaaA	1000	20508567-20508574	34198060\34198067	FALSE	34198124\34198131	34198120\34198120	chr19:34198068-34198123	GGGATCCCTGGGTGGCGCAGCGGTTTGGCGCCTGCCTTTGGCCCAGGGCGCGATCC	1	SINEC2A2_CF	0.0	NO
SINE	DNG	G_WOLF	chr19	34272672	34272895	20440116	20440116	caacctcaatctatctt	caacctcaatctatctt	caacctcaatctatctt	revcom2	SINE/tRNA	Reverse	SINEC2A1_CF	-	N/A	20440134	20440133	N/A	34272878	34272655	34272879	34272656	FALSE	ATCTTAA	1000	20440117-20440133	34272656\34272672	FALSE	34272879\34272895	34272676\34272683	chr19:34272673-34272878	TTCTTTTTTTTCTTTTTTTTTTTTTTTTAATTTTTATTTATTTATGATAGTCACATACAGAGAGAGAGAGAGAGAGGCAGAGACACAGGCAGAGGGAGAAGCAGGCTCCATGCACCGGGAGCCCGACGTGGGATTCGATCCCGGGTCTCCAGGATCGCGCCCTGGGCCAAAGGCAGGCGCCAAACCGCTGCGCCACCCAGGGATCC	1	SINEC2A1_CF	1.6	YES
SINE	DNG	G_WOLF	chr19	34376507	34376706	20336677	20336677	aaaaatttggaaga	aaaaatttggaaga	aaaaatttggaaga	revcom2	SINE/tRNA	Forward	SINEC2A1_CF	-	N/A	20336692	20336691	N/A	34376692	34376493	34376693	34376494	FALSE	tttttaa	1000	20336678-20336691	34376494\34376507	FALSE	34376693\34376706	34376676\34376692	chr19:34376508-34376692	GGGGATCCCTGGGTGGCGCAGCGGTTTGGCGCCTGCCTTTGGCCCAGGGCGCGATCCTGGAGACCTGGGATCGAATCCCACATCGGGCTCCGGTGCATGGAGCCTGCTTCTCCCTCTGCCTGTGTCTCTGCCTCTCTCTCTCTCACTGTGTGCCTATCATAAATAAATAAAAAAAAAAAAAAAAA	1	SINEC_Cf	2.2	YES
SINE	DNG	G_WOLF	chr19	34440155	34440377	20273213	20273213	taaaatattttgtctag	taaaatattttgtctag	taaaatattttgtctag	revcom2	SINE/tRNA	Forward	SINEC2A1_CF	-	N/A	20273231	20273230	N/A	34440360	34440138	34440361	34440139	FALSE	ttttaaa	1000	20273214-20273230	34440139\34440155	FALSE	34440361\34440377	34440351\34440355	chr19:34440156-34440360	GGATCCCTGGGTGGCGCAGTGGTTTGGCGCCTGCCTTTGGCCCAGGGCGCGATCCTGGAGACCCGGGATCGAATCCCACGTCGGGCTCCCGGCGCATGGAGCCTGCTTCTCCCTCTGCCTGTGTCTCTGCCTCTCTCTCTCTCTCTGTGACTATCATAAACAAATAAAAATTAAAAAAAATATATAAAAAAAAATAAAAATAAAG	1	SINEC2A1_CF	2.1	YES
SINE	DNG	G_WOLF	chr19	34696566	34696785	20017212	20017212	aagagttttctcacattac	aagagttttctcacattac	aagagttttctcacattac	revcom2	SINE/tRNA	Forward	SINEC2A1_CF	-	N/A	20017232	20017231	N/A	34696766	34696547	34696767	34696548	FALSE	CTCTTAG	1000	20017213-20017231	34696548\34696566	FALSE	34696767\34696785	34696749\34696766	chr19:34696567-34696766	GGGATCCCTGGGTGGCGCAGCGGTTTGGCGCCTGCCTTTGGCCCAGGGCGCGATCCTGGAGACCCAGGATCGAATCCCACGTCAGGCTCCCGGTGCATGGAGCCTGCTTCTCCCTCTGCCTGTGTCTCTGCCTCTCTCTCTCTCTCTCTCTGTGACTATCCTAAATAAATAAATAAAATATTAAAAAAAAAAAAAAAAAA	1	SINEC2A1_CF	1.6	YES
SINE	DNG	G_WOLF	chr19	34724602	34724808	19989448	19989448	catacgttgtttt	catacgttgtttt	catacgttgtttt	revcom2	SINE/tRNA	Reverse	SINEC_Cf	-	N/A	19989462	19989461	N/A	34724795	34724589	34724796	34724590	FALSE	gttttaa	1000	19989449-19989461	34724590\34724602	FALSE	34724796\34724808	34724603\34724635	chr19:34724603-34724795	TTTTTTTTTTTTTTTTTTTTTTTTTTTTTTTTTATTTATGATAGTCACAGAGAGAGAGAGAGGCAGAGACACAGGCAGAGGGAGAAGCAGGCTCCATGCACCGGGAGCCCGACGTGGGAATCGATCTCGGGTCTCCAGGATCGCGCCCTGGGCCAAAGGCAGGCGCCAAACCGCTGCGCCACCCAGGGATCCC	1	SINEC_Cf	1.2	YES
SINE	DNG	G_WOLF	chr19	34859515	34859717	19854325	19854325	aaaatattcagttc	aaaatattcagttc	aaaatattcagttc	revcom2	SINE/tRNA	Forward	SINEC2A1_CF	-	N/A	19854340	19854339	N/A	34859703	34859501	34859704	34859502	FALSE	attttat	1000	19854326-19854339	34859502\34859515	FALSE	34859704\34859717	34859698\34859703	chr19:34859516-34859703	GGGGATCCCTGGGTGGCGCAGCGGTTTGGCGCCTGCCTTTGGCCCAGGGCGCGATCCTGGAGACCCGGGATCGAATCCCACATCGGGCTCCTGGTGCATGGAGCCTGCTTCTCCCTCTGCCTGTGTCTCTGCCTCTCTCTCTCTCTCTCTCTGTGTGTGACTATCATAAATAAATAAAAATTAAAAAA	1	SINEC2A1_CF	1.6	YES
SINE	DNG	G_WOLF	chr19	35008771	35008997	19705906	19705906	at	at	at	revcom2	SINE/tRNA	Forward	SINEC_Cf	-	19705926	19705927	19705921	19705922	35008982	35008751	35008983	35008752	FALSE	N/A	1000	19705927-19705927\19705921-19705921	35008751\35008752	FALSE	35008982\35008983	35008979\35008981	chr19:35008753-35008981	TGTTTAAAATTGTCACATAGGGATCCCTGGGTGGCGCAGCGGTTTGGCGCCTGCCTTTGGCCCAGGGCGCGATCCTGGAGACCCAGGATCGAATCCCACATCGGGCTCCCGGTGCATGGAGCCTGCTTCTTCCTCTGCCTGTGTCTCTGCCTCTCTCTCTCTCTCTGTGACTATCATAAATAAATAAAAATTAAAAAAAAAAAATTTAAAAAAAAAAAAAATAAATAAA	1	SINEC_Cf	1.6	YES
SINE	DNG	G_WOLF	chr19	35385297	35385505	19328670	19328670	ctggtgccccctctcctt	ctggtgccccctctcctt	ctggtgccccctctcctt	revcom2	SINE/tRNA	Reverse	SINEC_Cf	-	N/A	19328689	19328688	N/A	35385487	35385279	35385488	35385280	FALSE	TCCTTGA	1000	19328671-19328688	35385280\35385297	FALSE	35385488\35385505	35385302\35385311	chr19:35385298-35385487	TAAATTTTTTTTTTAATTTTTATTTATTTATTTATGATAGTCACAGAGAGAGAGAGAGAGGCAGAGACACAGGCAGAGGGAGAAGCAGGCTCCATGCACCAGAAGCCCCATGCGGGATTCGATCCCGGGTCTCCAGGATCACGCCCTGGGTCAAAGGCAGGCGCCAAAACGCTGCGCCACCCAGGGATCC	1	SINEC_Cf	4.4	YES
SINE	DNG	G_WOLF	chr19	35977269	35977473	18743483	18743483	aagaatatcatagata	aagaatatcatagata	aagaatatcatagata	revcom2	SINE/tRNA	Forward	SINEC2A1_CF	-	N/A	18743500	18743499	N/A	35977457	35977253	35977458	35977254	FALSE	TTCTTGG	1000	18743484-18743499	35977254\35977269	FALSE	35977458\35977473	35977444\35977457	chr19:35977270-35977457	GGGATCCCTGGGTGGCGCAGCGGTTTGGCGCCTGCCTTTGGCCCAGGGCGCGATCCTGGAGACCCAGGATCGAATCCCACGTTGGGCTCCTGGTGCATGGAGCCTGCTTCTCCCTCTGCCTGTGTCTCTGCCTCTCTCTCTCTGTGTGTGACTATCATAAATAAATAAAAATTTAAAAAAAAAAAAAA	1	SINEC2A1_CF	2.1	YES
SINE	DNG	G_WOLF	chr19	36079125	36079326	18641044	18641044	cataataagaaattcttaa	cataataagaaattcttaa	cataataagaaattcttaa	revcom2	SINE/tRNA	Reverse	SINEC2A1_CF	-	N/A	18641064	18641063	N/A	36079307	36079106	36079308	36079107	FALSE	cttaaca	1000	18641045-18641063	36079107\36079125	FALSE	36079308\36079326	36079127\36079136	chr19:36079126-36079307	ATTTTTTTTTTAAATTTTTATTTATTTATGATAGTCACAGAGAGAGAGAGAGGCAGAGACATAGGCAGAGGGAGAAGCAGGCTCCATGCACCGGGAGCCCAACGTGGGATTCGATCCTGGGTCTCCAGGATTGCGCCCTGGGCCAAAGGCAGGCGCCAAACCGCTGCGCCACCCAGGGATCC	1	SINEC2A1_CF	2.2	YES
SINE	DNG	G_WOLF	chr19	36093737	36093928	18626629	18626629	cctgtagtaaaattttt	cctgtagtaaaattttt	cctgtagtaaaattttt	revcom2	SINE/tRNA	Reverse	SINEC_Cf	-	N/A	18626647	18626646	N/A	36093911	36093720	36093912	36093721	FALSE	tttttaa	1000	18626630-18626646	36093721\36093737	FALSE	36093912\36093928	36093738\36093751	chr19:36093738-36093911	TTTTTTTTTTTTTTATTTATGATAGTCACAGAGAGAGAAAGAGAGGCAGAGACACAGGCAGAGAGAGAAGCAGGCTCCATGCACCGGGAGCCTGACGTGGGAATCGATCCCGGGTCTCCAGGATCGCGCCCTGGGCCAAAGGCAGGCACCAAACCGCTGCGCCACCCAGGGATC	1	SINEC_Cf	3.5	YES
SINE	DNG	G_WOLF	chr19	36230169	36230356	18484306	18484306	N/A	N/A	N/A	revcom2	SINE/tRNA	Forward	SINEC2A1_CF	-	18484317	18484318	18484316	18484317	36230346	36230158	36230347	36230159	FALSE	N/A	1000	N/A	N/A\N/A	FALSE	N/A\N/A	36230309\36230342	chr19:36230159-36230346	TATTAGGCTAATTTGGCCCAGGGCGCGATCCTGGAGACCCGGGATCAAATCCCACGTCGGGCTCCCGGTGCATGGAGCCTGCTCCTCCCTCTGCCTGTGTCTCTGCCTCTCTCTCTCTCTCTGTGTGACTATCATAAATAAATAAAATTTAAAAAAAAAAAAAAAAAAAAAAAAAAAAAAAAAAGGAT	1	SINEC2A1_CF	1.3	YES
SINE	DNG	G_WOLF	chr19	36266444	36266648	18448268	18448268	tcaaaatcc	tcaaaatcc	tcaaaatcc	revcom2	SINE/tRNA	Forward	SINEC_Cf	-	N/A	18448278	18448277	N/A	36266639	36266435	36266640	36266436	FALSE	tTTGATC	1000	18448269-18448277	36266436\36266444	FALSE	36266640\36266648	36266622\36266636	chr19:36266445-36266639	ATGGGATCCCTGGGTGGCGCAGTGGTTTAGCACCTGCCTTTGGCCCAGGGCGCGATCCTGGAGACCCGGGATCGAATCCCACGTCGGGCTCCCGGTGCATGGAGCCTGCTTCTCCCTCTGCCTGTGTCTCTGCCTCTCTCTCTCTCTCTCTGTGACTATCATAAAAAAATAAAAATTAAAAAAAAAAAAAAAGAT	1	SINEC_Cf	2.1	YES
SINE	DNG	G_WOLF	chr19	36268056	36268251	18446860	18446860	ttaaaaaaaa	ttaaaaaaaa	ttaaaaaaaa	revcom2	SINE/tRNA	Forward	SINEC_Cf	-	N/A	18446871	18446870	N/A	36268241	36268046	36268242	36268047	FALSE	tttaaat	1000	18446861-18446870	36268047\36268056	FALSE	36268242\36268251	36268232\36268241	chr19:36268057-36268241	TATTTGGGATCCCTGGGTGGCGCAGCGGTTTGGCGCCTGCCTTTGGCCCAGGGCGCGATCCTGGAGACCCGGGATCGAATCCCACGTCGGGCTCCCGGTGCATGGAGCCTGCTTCTCCCTCTGCCTGTGTCTCTGCCTCATTCTCTCTCTCTCTCTGTGACTATCACAAATAAATAAAAAAAAAA	1	SINEC_Cf	2.2	YES
SINE	DNG	G_WOLF	chr19	36319821	36320042	18395228	18395228	catcttttg	catcttttg	catcttttg	revcom2	SINE/tRNA	Reverse	SINEC2A1_CF	-	N/A	18395238	18395237	N/A	36320033	36319812	36320034	36319813	FALSE	ttttgga	1000	18395229-18395237	36319813\36319821	FALSE	36320034\36320042	36319822\36319831	chr19:36319822-36320033	TTTTTTTTTTGTTTTTTTTTTTGTTTTTTTTTTGTAGATTTTATTTATTTATTCATGATAGTCACAGAGAGAGAGAGAGAGACAGAGAGAGAAGCAGAGCGAGAAGCAGGCTCCATGCACTGGGAGCCTGATGTGGGATTCGATCCAGGGTCTCCAGGATCGCGCCCTGGGCCAAAGGCAGGCGCCAAACCGCTGCGCCACCCAGGGATCCC	1	SINEC2A1_CF	6.8	YES
SINE	DNG	G_WOLF	chr19	36529998	36530197	18184679	18184679	taaagttg	taaagttg	taaagttg	revcom2	SINE/tRNA	Forward	SINEC2A1_CF	-	N/A	18184688	18184687	N/A	36530189	36529990	36530190	36529991	FALSE	CTTTAAA	1000	18184680-18184687	36529991\36529998	FALSE	36530190\36530197	36530176\36530189	chr19:36529999-36530189	GGGAATCCTTGGGTGGCACAGCGGTTTGGCGCCTGCCTTTGGCCCAGGGCACGATCCTGGAGACCCGGGATCGAATCCCACGTCGGGCTCCCGGTGCATGGAGCCTGCTTCTTCCTCTGCCTGTGTCTCTGCCTCTCTCTCTCTCTCTCTGTGACTATCATAAATAAATAAAAAATTAAAAAAAAAAAAAA	1	SINEC2A1_CF	3.2	YES
SINE	DNG	G_WOLF	chr19	36652965	36653135	18062274	18062274	aaaaatttata	aaaaatttata	aaaaatttata	revcom2	SINE/tRNA	Forward	SINEC_Cf2	-	N/A	18062286	18062285	N/A	36653124	36652954	36653125	36652955	FALSE	tTTTTGA	1000	18062275-18062285	36652955\36652965	FALSE	36653125\36653135	36653119\36653124	chr19:36652966-36653124	GGGCAGCCTGGGTGGCTCAGCAGTTTAGTGCCGCTTGCAGCCCCGGGTGTGATCCTGGAGACCTGGGATCTAGTCCCATGTCGGGCTCCCAGCATGGAGCCTGCTTCTCCCTCTGCCTCTCTCTCTCTCTGTGTCTCTATGAATAAATAAATTAAAAAA	1	SINEC_Cf2	8.3	YES
SINE	DNG	G_WOLF	chr19	36785426	36785635	17931302	17931302	taaaaactggaattt	taaaaactggaattt	taaaaactggaattt	revcom2	SINE/tRNA	Forward	SINEC2A1_CF	-	N/A	17931318	17931317	N/A	36785620	36785411	36785621	36785412	FALSE	TTTTAGA	1000	17931303-17931317	36785412\36785426	FALSE	36785621\36785635	36785610\36785620	chr19:36785427-36785620	GGGATCCCTGGGTGGCGCAGCGGTTTGGCGCCTGCCTTTGGCCCGGGGCACGATCCTGGAGACCCGGGATCGAATCCCACGTCGGGCTCCCGGTGCGTGGAGCCTGCTTCTCCCTCTGCCTGTGTCTCTGCCTCTCTCTCTCTCTCTGTGACTATCATAAATGAATAAAAGTTAAAAAAAATTAAAAAAAAAAA	1	SINEC2A1_CF	3.1	YES
SINE	DNG	G_WOLF	chr19	37410025	37410228	17304510	17304510	aaaagtcctttttcct	aaaagtcctttttcct	aaaagtcctttttcct	revcom2	SINE/tRNA	Forward	SINEC2A1_CF	-	N/A	17304527	17304526	N/A	37410212	37410009	37410213	37410010	FALSE	CTTTTAG	1000	17304511-17304526	37410010\37410025	FALSE	37410213\37410228	37410201\37410212	chr19:37410026-37410212	GGGATCCCTGGGTGGCGCAGCAGTTTGGCGCCTGCCTTTGGCCCAGGGCGTGATCCTAGAGACCCGGGATCGAATCCCACGTCGGGCTCCCGGTGCATGGAGCCTGCTTCTCCTTCTGCCTATGTCTCTGCCTCTCTCTCTCTCTCTCTGTGACTATCATAAATAAATAAAAATTAAAAAAAAAAAA	1	SINEC_Cf	2.7	YES
SINE	DNG	G_WOLF	chr19	37479853	37480073	17234960	17234960	aagctgacctctttct	aagctgacctctttct	aagctgacctctttct	revcom2	SINE/tRNA	Reverse	SINEC_Cf	-	N/A	17234977	17234976	N/A	37480057	37479837	37480058	37479838	FALSE	TTTCTGC	1000	17234961-17234976	37479838\37479853	FALSE	37480058\37480073	37479854\37479867	chr19:37479854-37480057	TTTTTTTTTTTTTTAAATTTTTTTTTTAATTTTTATTTATTTATGATAGTCACAGAGAGAGAAAGAGAGAGAGGCAGAGACATAGGCAGAGGGAGAAGCAGGCTCCATGCACTGGAAGCCTGATGTGGGATTCGATCCCGGGTCTCCAGGATCGCGCCCTGGGCCAAAGGCAGGCGCCAAACCACTGCGCCACCCAGGGATCCC	1	SINEC_Cf	4.3	YES
SINE	DNG	G_WOLF	chr19	37535587	37535796	17179438	17179438	taaaagcttgcagagg	taaaagcttgcagagg	taaaagcttgcagagg	revcom2	SINE/tRNA	Forward	SINEC_Cf	-	N/A	17179455	17179454	N/A	37535780	37535571	37535781	37535572	FALSE	TTTTAAA	1000	17179439-17179454	37535572\37535587	FALSE	37535781\37535796	37535765\37535775	chr19:37535588-37535780	GGGATCCCTGGGTGGCGCAGTGGTTTGGCGCCTGCCTTTGGCCCAGGGCGTGATCCTGGAGACCCGGGATCAAATCCCACATCGGGCTCTCGGTGCATGGAGCCTGCTTCTCCCTCTGCCTGTGTCTCTGCCTCTCTCTCTCTCTCTCTGTGTGACTATCATAAATAAATAAAAATTAAAAAAAAAAATAAAA	1	SINEC_Cf	2.7	YES
SINE	DNG	G_WOLF	chr19	37581303	37581510	17133958	17133958	caaaagcc	caaaagcc	caaaagcc	revcom2	SINE/tRNA	Forward	SINEC2A1_CF	-	N/A	17133967	17133966	N/A	37581502	37581295	37581503	37581296	FALSE	ttttGCT	1000	17133959-17133966	37581296\37581303	FALSE	37581503\37581510	37581488\37581502	chr19:37581304-37581502	GGGATCCCTGGGTGGCGCAGCGGTTTGGCACCTGCCTTTGGCCCAGGGCGCGATCCTGGAGACCCGGGATCGAATCCCACGTCGGGCTCCCGGTGCATGGAGCCTGCTTCTCCCTCTGCCTATGTCTCTGCCTCTCTCTCTCTCTCTATGTGACTATCATAAATAAATAAAATTAAAAAAATTTAAAAAAAAAAAAAAA	1	SINEC2A1_CF	1.6	YES
SINE	DNG	G_WOLF	chr19	37974579	37974798	16736438	16736438	caggaattggtattta	caggaattggtattta	caggaattggtattta	revcom2	SINE/tRNA	Reverse	SINEC_Cf	-	N/A	16736455	16736454	N/A	37974782	37974563	37974783	37974564	FALSE	ATTTAAT	1000	16736439-16736454	37974564\37974579	FALSE	37974783\37974798	37974580\37974586	chr19:37974580-37974782	TTTTTTTATTTTATTTTTTAAATATTTTTTAATTTTTTTTTAATTTTTATTTATTTATGATAGTTAGAGAGAGGCAGAGACACAGGCAGAGGGAGAAGCAGGCTCTATGCACCGGGAGCCCGATGTGGGATTCGATCCCGGGTCTCCAGGATCGCGCCCTGGGCCAAAGGCAGGCGCCAAACCGCTGCGCCACCCAGGGATCC	1	SINEC_Cf	1.8	YES
SINE	DNG	G_WOLF	chr19	38097742	38097955	16613288	16613288	acgtttctcattcct	acgtttctcattcct	acgtttctcattcct	revcom2	SINE/tRNA	Reverse	SINEC_Cf	-	N/A	16613304	16613303	N/A	38097940	38097727	38097941	38097728	FALSE	TTCCTAA	1000	16613289-16613303	38097728\38097742	FALSE	38097941\38097955	38097743\38097767	chr19:38097743-38097940	TTTTTTTTTTTTTTTTTTTTTTTTTAATTTTTATTTATTTATGATAGTCACAGAGAGAGAGAGAGGCAGAGACACAGGCAGAGGGAGAAGCAGGCTCCATGCACCGGGAGCCCGATGTGGGATTCGATCCCGGGTCTCCAGGATCGCGCCCTTGGGCCAAAGGCAGGCGCCAAACCGCTGCGCCACCCAGGGATCCCC	1	SINEC_Cf	0.6	YES
SINE	DNG	G_WOLF	chr19	38375293	38375512	16335508	16335508	t	t	t	revcom2	SINE/tRNA	Forward	SINEC2A1_CF	-	16335508	16335509	16335484	16335485	38375520	38375293	38375521	38375294	FALSE	N/A	1000	16335484-16335484	38375294\38375294	FALSE	38375521\38375521	38375518\38375518	chr19:38375295-38375520	GGGATCCCTGGGTGGCGCAGCGGTTTGGCGCCTGCCTTTGGCCCAGGGCGCGATCCTGGAGACCCGGGATCGAATCCCACATCGGGCTCCTGGTGCGTGGAGCCTGCTTCTCCCTCTGCCTGTGTCTCTGCCTCTCTCTCTTTCTCTCTGTGTGACTATCATAAATAAATAAAAATTTAAAAAAAAAAAAAAAAAAAAAAAAAAAAACTAGTAAAAAGGACCCAGC	1	SINEC2A1_CF	2.1	YES
SINE	DNG	G_WOLF	chr19	38385530	38385732	16325487	16325487	acagaattcagcagaag	acagaattcagcagaag	acagaattcagcagaag	revcom2	SINE/tRNA	Forward	SINEC_Cf	-	N/A	16325505	16325504	N/A	38385715	38385513	38385716	38385514	FALSE	TCTGTCC	1000	16325488-16325504	38385514\38385530	FALSE	38385716\38385732	38385701\38385715	chr19:38385531-38385715	GGATCCCTGGGTGGCGCAATGGTTTGGCGCCTGCCTTTGGCCCAGGGCGCGGTCCTGGAGACCCGGGATCGAATCCCACATCGGGCTCCCAGTGCATGGAGCCTGCTTCTCCCTCTGCCTGTGTCTCTGCCTCTCTCTCTTTCTCTCTCTGTGACTATCATAAATAAATTAAAAAAAAAAAAAAA	1	SINEC_Cf	4.3	YES
SINE	DNG	G_WOLF	chr19	38482793	38482999	16228385	16228385	gaaacttacccttta	gaaacttacccttta	gaaacttacccttta	revcom2	SINE/tRNA	Reverse	SINEC2A1_CF	-	N/A	16228401	16228400	N/A	38482984	38482778	38482985	38482779	FALSE	CTTTAAA	1000	16228386-16228400	38482779\38482793	FALSE	38482985\38482999	38482798\38482804	chr19:38482794-38482984	TTTATTTTTTTAAAAGATTTTATTTATTTATTCATGATAGTCACAGAGAGAGAGAGAGAGGCAGAGACACAGGCAGAGGGAGAAGCAGGCTCCAAGCACCGGGAGCCCGATGTGGGATTCGATCCCGGGTCTCCAGGATCGCGCCCTGGGCCAAAGGCAGGCACCAAACCGCTGCGCCACCCAGGGATCCC	1	SINEC2A1_CF	3.2	YES
SINE	DNG	G_WOLF	chr19	38487377	38487593	16223995	16223995	aaaaaccagaagata	aaaaaccagaagata	aaaaaccagaagata	revcom2	SINE/tRNA	Forward	SINEC_Cf2	-	N/A	16224011	16224010	N/A	38487578	38487362	38487579	38487363	FALSE	tttttga	1000	16223996-16224010	38487363\38487377	FALSE	38487579\38487593	38487549\38487578	chr19:38487378-38487578	GGGCAGCCCCGGTGGCGCAGCGGTTTGGCACTGCCTGCAGCCTGGGGTGTGATCCTGGAGACCCAGGATCGAGTCCCACATCGGGCTCCCTGCGTGGAGCCTGCTTCTCCCTCTGCCTGTGTCTCTGCCTCTCTCTCTCTCTGTGTCTATGAATAAATAAATAAAATCTTTAAAAAAAAAAAAAAAAAAAAAAAAAAAAAA	1	SINEC_Cf2	8.4	YES
SINE	DNG	G_WOLF	chr19	38512061	38512203	16199525	16199525	tatagtgcagttct	tatagtgcagttct	tatagtgcagttct	revcom2	SINE/tRNA	Reverse	SINEC_Cf3	-	N/A	16199540	16199539	N/A	38512189	38512047	38512190	38512048	FALSE	GTTCTAT	1000	16199526-16199539	38512048\38512061	FALSE	38512190\38512203	38512062\38512075	chr19:38512062-38512189	TTTTTTTTTTTTTTAATTTTTTTTTTAGATTTATTTATTTATTCATAGAGATGCAGAGGGAGAGAGAGAGAGGCAGAGACACAGGCAGAGGGAGAAGCAGGCTCCATGCAGAGAGCCCGACGTGGGAT	1	SINEC_Cf3	4.1	YES
SINE	DNG	G_WOLF	chr19	38550841	38551050	16160429	16160429	ctgatttaagatttta	ctgatttaagatttta	ctgatttaagatttta	revcom2	SINE/tRNA	Reverse	SINEC2A1_CF	-	N/A	16160446	16160445	N/A	38551034	38550825	38551035	38550826	FALSE	ttttaaa	1000	16160430-16160445	38550826\38550841	FALSE	38551035\38551050	38550842\38550850	chr19:38550842-38551034	TTTTTTTTTATTTTTTTAATTTTTATTTATTTATGATAGTCACAGAGAGAGAAAGAGAGAGAGGCAGAGACATAGGCAGAGGGAGAAGCAGGCTCCATGCACTGGGAGCCTGATGTGGGATTCGATCCCGGGTCTCCAGGATCGCGCCCTGGGCCAAAGGCAGGTGCCAAACCGCTGCGCCACCCAGGGATCC	1	SINEC2A1_CF	4.2	YES
SINE	DNG	G_WOLF	chr19	38593938	38594150	16117168	16117168	aaagaaccaaaatca	aaagaaccaaaatca	aaagaaccaaaatca	revcom2	SINE/tRNA	Forward	SINEC_Cf	-	N/A	16117184	16117183	N/A	38594135	38593923	38594136	38593924	FALSE	tctttgt	1000	16117169-16117183	38593924\38593938	FALSE	38594136\38594150	38594132\38594135	chr19:38593939-38594135	GGGATCCCTGGGTGGCGCAGCGGTTTAGCGCCTGCCTTTGGCTCAGGGCACGATCCTGGAGACCCAGGATCGAATCCCACATCGGGCTCCTGGTGCATGGAGCCTGCTTCTCCCTCTGCCTATGTCTCCGCCTCTCTCTCTCTCTCTCTGTGTGACTATCATAAATAAACTTTAAAAAAAAAAATAAATTATTAAAA	1	SINEC2A1_CF	5.3	YES
SINE	DNG	G_WOLF	chr19	38702923	38703131	16008220	16008220	aagaaagtgtttta	aagaaagtgtttta	aagaaagtgtttta	revcom2	SINE/tRNA	Reverse	SINEC2A1_CF	-	N/A	16008235	16008234	N/A	38703117	38702909	38703118	38702910	FALSE	ttttaaa	1000	16008221-16008234	38702910\38702923	FALSE	38703118\38703131	38702924\38702926	chr19:38702924-38703117	TTTATTTATTTATTTTTTTTTTTTTAAATTTTTTTAATTTATGATAGTCACAGAGAGAGAGAGGCAGAGACACGGGCAGAGGGAGGAGCAGGCTCCATGCATCGGGAGCCCGATGTGGGACTCGATCCCGGGTCTCTAGGATCGCGCCCTGGGCCAAAGGCAGGCGCCAAACCGCTGCGCCACCCAGGGATCCC	1	SINEC2A1_CF	3.9	YES
SINE	DNG	G_WOLF	chr19	38996676	38996891	15708757	15708757	aataaagattagaatgg	aataaagattagaatgg	aataaagattagaatgg	revcom2	SINE/tRNA	Forward	SINEC2A1_CF	-	N/A	15708775	15708774	N/A	38996874	38996659	38996875	38996660	FALSE	ttattat	1000	15708758-15708774	38996660\38996676	FALSE	38996875\38996891	38996868\38996874	chr19:38996677-38996874	GGATCCCTGGGTGGCGCAGCGGTTTGGCGCCTGCCTTTGGCCCAGGGCGCGATCCTGGAGACCTGGGATCGAATCCCACATCGGGCTCCCAGTGCATGGAGCCTGCTTCTCCCTCTGCCTGTGTCTCTGCCTCTCTCTCTCTCTCTCTGTAACTATCATAAATAAAAAAATAAAAAAAATTAAAAAAAAATAAAAAAA	1	SINEC2A1_CF	3.7	YES
SINE	DNG	G_WOLF	chr19	39335746	39335970	15369821	15369821	gggctctcagtatatt	gggctctcagtatatt	gggctctcagtatatt	revcom2	SINE/tRNA	Reverse	SINEC_Cf	-	N/A	15369838	15369837	N/A	39335954	39335730	39335955	39335731	FALSE	ATATTAA	1000	15369822-15369837	39335731\39335746	FALSE	39335955\39335970	39335747\39335777	chr19:39335747-39335954	TTTTTTTTTTTTTTTTTTTTTTTTTTTTTTTAAGATTTTTTTATTTATTTATTCATGATAGACACAGAGAGAGAGAGGCAGAGACACAGGCAGAGAGAGAAGCAGGCTCCATGCACCGGGAGCCCGACGTGGGATTCGATCCCGGGTCTCCAGGATCGCGCCCTGGGTCAAAGGCAGGCGCTAAACCGCTGCGCCACCCAGGGATCCC	1	SINEC_Cf	2.9	YES
SINE	DNG	G_WOLF	chr19	39431644	39431853	15275077	15275077	aaaaaatta	aaaaaatta	aaaaaatta	revcom2	SINE/tRNA	Forward	SINEC2A1_CF	-	N/A	15275087	15275086	N/A	39431844	39431635	39431845	39431636	FALSE	tttttat	1000	15275078-15275086	39431636\39431644	FALSE	39431845\39431853	39431813\39431844	chr19:39431645-39431844	GGGATCCCTGGGTGGCGCAGCGGTTTGGCGCCTGCCTTTGGCCCAGGGCGCGATCCTGGAGACCCAGGATCGAATCCCACATCAGGCTCCCGGTGCATGGAGCCTGCTTCTCCCTCTGCCTGTGTCTCTGCCTCTCTCTCTCTCTCTCTGTGACTATCATAAATAAATAAAAAAAAAAAAAAAAAAAAAAAAAAAAAAAA	1	SINEC2A1_CF	1.6	YES
SINE	DNG	G_WOLF	chr19	39548467	39548667	15158319	15158319	cacacatagattttt	cacacatagattttt	cacacatagattttt	revcom2	SINE/tRNA	Reverse	SINEC_Cf2	-	N/A	15158335	15158334	N/A	39548652	39548452	39548653	39548453	FALSE	TTTTTAA	1000	15158320-15158334	39548453\39548467	FALSE	39548653\39548667	39548468\39548471	chr19:39548468-39548652	TTTTATTTTAAAGATTTTATTTATTTATTTATGAGAGAGACAGAGAGAGAGAGAGAGGCAGAGACATAGGCAGAGGGAGAAGCAGGCTCCATGCAGGGAGCCCGACGTGGGACTCGATCCCGGGTCTCCAGGATCACACCCCAGGCTGCAGGCGGCGCTAAACCGCTGCGCCACCGGGGCTGCCC	1	SINEC_Cf2	6.1	YES
SINE	DNG	G_WOLF	chr19	39733431	39733657	14971226	14971226	cagagatcttatttta	cagagatcttatttta	cagagatcttatttta	revcom2	SINE/tRNA	Reverse	SINEC2A1_CF	-	N/A	14971243	14971242	N/A	39733641	39733415	39733642	39733416	FALSE	TTTTAAC	1000	14971227-14971242	39733416\39733431	FALSE	39733642\39733657	39733432\39733440	chr19:39733432-39733641	TTTTTTTTTATTTTTTATTTTTTTTAAATTTTTTTTAACTTTTATTTATTTATGATAGTCACAGAGAGAGAGAGAGAGAGGCAGAGACACAGGCAGAGGGAGAAGTAGGCTCCATGCACTGGGAGCCCGACGTGGGATTCGATCCCGGGTCTCCAGGATCGTGCCCCGGGCCAAAGGCAGGCGCCAAACCGCTGCGCCACCCAGGGATCC	1	SINEC2A1_CF	3.2	YES
SINE	DNG	G_WOLF	chr19	39785488	39785717	14918909	14918909	N/A	N/A	N/A	revcom2	SINE/tRNA	Reverse	SINEC2A1_CF	-	N/A	14918930	14918929	N/A	39785697	39785469	39785698	39785470	FALSE	N/A	1000	N/A	N/A\N/A	FALSE	N/A\N/A	39785475\39785478	chr19:39785470-39785697	GAAGATTTTATTTATTTATTTATTTTTTTTTAAATTTTTTTTATTTTTTTTAAAGATTTTATTTATTTATTCATGATAGTCACACAGAGAGAGAGAGAGGCAGAGACACAGGCAGAGGGAGAAGCAGGCTCCATGCAGGGAGCCCGATGTGGGATTCGATCCCGGGTCTCCAGGATCACGCCCTGGGCCAAAGGCAGACGCCAAACCGCTGCGCCACCCAGGGATCCC	1	SINEC2A1_CF	3.2	YES
SINE	DNG	G_WOLF	chr19	39972703	39972907	14731623	14731623	ctagccaggctttaa	ctagccaggctttaa	ctagccaggctttaa	revcom2	SINE/tRNA	Reverse	SINEC_Cf	-	N/A	14731639	14731638	N/A	39972892	39972688	39972893	39972689	FALSE	TTTAATA	1000	14731624-14731638	39972689\39972703	FALSE	39972893\39972907	39972706\39972717	chr19:39972704-39972892	AATTTTTTTTTTTTAATTTTTATTTATTTATGATAGTCACAGAGAGAGAGAGAGAGAGGCAGAGACACAGGCAGAGGGAGAAGCAGGCTCCATGCACCGGGAGCCTGATGTGGGATTCGATCCTGGGTCTCCAGGATCGCGCCCTGGGCCAAAGGCAGGCGCCAAACCGCTGCGCCACCCAGGGATCCC	1	SINEC_Cf	1.6	YES
SINE	DNG	G_WOLF	chr19	40282291	40282498	14418068	14418068	ataaagttgaaaaat	ataaagttgaaaaat	ataaagttgaaaaat	revcom2	SINE/tRNA	Forward	SINEC2A1_CF	-	N/A	14418084	14418083	N/A	40282483	40282276	40282484	40282277	FALSE	tttataa	1000	14418069-14418083	40282277\40282291	FALSE	40282484\40282498	40282468\40282483	chr19:40282292-40282483	GGGATCCCTGGGTGGCGCAGCGGTTTGGCGCCTGCCTTTGGCCCGGGGCGCGATCCTGGAGACCCGGGATCGAATCCCACGTCGGGCTCCCGGTGCATGGAGCCTGCTTCTCCCTCTGCCTGTGTCTCTGCGCCTGTCTCTCTCTCTCTGTGACTATCATAAATAAATAAAAATTTAAAAAAAAAAAAAAAA	1	SINEC2A1_CF	2.1	YES
SINE	DNG	G_WOLF	chr19	40813887	40814110	13885235	13885235	ctcagcttatcttta	ctcagcttatcttta	ctcagcttatcttta	revcom2	SINE/tRNA	Reverse	SINEC2A1_CF	-	N/A	13885251	13885250	N/A	40814095	40813872	40814096	40813873	FALSE	CTTTAAA	1000	13885236-13885250	40813873\40813887	FALSE	40814096\40814110	40813888\40813891	chr19:40813888-40814095	TTTTATTTTATTTTTTTTAAATTTTTTTTTTAATTTTTTACTTATTTATGATAGGCACACAGTGAGAGAGAGAGAGAGGCAGAGACACAGGCAGAGGGAGAAGCAGGCTCCATGCACCGGAAGCCCGACGTGGGATTCGATCCCGGGTCTCCAGGATCGCGCCCTGGGCCAAAGGCAGGCGCCAAACCGCTGCGCCACCCAGGGATCC	1	SINEC2A1_CF	2.6	YES
SINE	DNG	G_WOLF	chr19	41133099	41133317	13578170	13578170	aaaagttgtgtccttg	aaaagttgtgtccttg	aaaagttgtgtccttg	revcom2	SINE/tRNA	Forward	SINEC2A1_CF	-	N/A	13578187	13578186	N/A	41133301	41133083	41133302	41133084	FALSE	CTTTTAA	1000	13578171-13578186	41133084\41133099	FALSE	41133302\41133317	41133288\41133301	chr19:41133100-41133301	GGATCCCTGGGTGGCGCAGTGGTTTGGCACCTGCCTTTGGCCCAGGGCGCGATCCTGGAGACCCGGGATCGAATCCCACATCGGGCTCCCTGCATGGAGCCTGCTTCTCCCTCTGCCTGTGTCTCTGCTTCTCTCTCTCTGTGACTATCATAAATAAATAAAAATTTAAAAAAAAGAAGTTTCTCATTAAAAAAAAAAAAAA	1	SINEC2A1_CF	2.8	YES
SINE	DNG	G_WOLF	chr19	41148580	41148779	13562685	13562685	tctttccctctttt	tctttccctctttt	tctttccctctttt	revcom2	SINE/tRNA	Reverse	SINEC2A1_CF	-	N/A	13562700	13562699	N/A	41148765	41148566	41148766	41148567	FALSE	cttttgt	1000	13562686-13562699	41148567\41148580	FALSE	41148766\41148779	41148581\41148597	chr19:41148581-41148765	TTTTTTTTTTTTTTTTTAACATTTTATTTATTTATTTAGGATAGTCACAGAGAGAGAGAGAGAGAGGCAGAGGGAGAAGCAGGCTCCATGCACCGGGAGCCTGACGTGGGATTCGATCCCGGGTCTCCAGGATCGCGCCCTGGGCCAAAGGCAGGCGCCAAACCGCTGCGCCACCCAGGGATCCC	1	SINEC2A1_CF	2.2	YES
SINE	DNG	G_WOLF	chr19	41244747	41244932	13465132	13465132	gtgaatta	gtgaatta	gtgaatta	revcom2	SINE/tRNA	Forward	SINEC_Cf	-	N/A	13465129	13465128	N/A	41244936	41244750	41244937	41244751	FALSE	ttcacat	1000	13465121-13465128	41244751\41244758	FALSE	41244937\41244944	41244927\41244936	chr19:41244759-41244936	GGGATCCCTGGGTGGTGCAGCGGTTTGGCGCCTGCCTTTGGCCCAGGGCGCGATCCTGGAGACTCGGGATCGAATCCCACATGGGGCTCCCGGTGCATGGAGCCTGCTTCTCCCTCTGCCTGTGTCTCTGCCTCTCTCTCTCTGTGACTATCATAAAAAAAAATAAATAAAAAAAAAA	1	SINEC_Cf	4.5	YES
SINE	DNG	G_WOLF	chr19	41558542	41558740	13150879	13150879	aaaatatggcaacata	aaaatatggcaacata	aaaatatggcaacata	revcom2	SINE/tRNA	Forward	SINEC_Cf	-	N/A	13150896	13150895	N/A	41558724	41558526	41558725	41558527	FALSE	attttgc	1000	13150880-13150895	41558527\41558542	FALSE	41558725\41558740	41558720\41558724	chr19:41558543-41558724	GGGGATCCCTGGGTAGCGCAGCGGTTTGGTGCCTGCCTTTGGCCCAGGGCACGATCCTGGAGACCCGGGATCGAATCCCACATTGGGCTCCCTGCATGGAGCCTGCTTCTCCCTCTGCCTGTGTCTCTGCCCCCTCTCTCTCTCTCTCTGTGACTATCATGAATAAATAAAATTTATAAAAA	1	SINEC_Cf	5.5	YES
SINE	DNG	G_WOLF	chr19	41690982	41691191	13022369	13022369	tgttattcttcttttt	tgttattcttcttttt	tgttattcttcttttt	revcom2	SINE/tRNA	Reverse	SINEC_Cf	-	N/A	13022386	13022385	N/A	41691175	41690966	41691176	41690967	FALSE	tttttaa	1000	13022370-13022385	41690967\41690982	FALSE	41691176\41691191	41690983\41690986	chr19:41690983-41691175	TTTTATTTATTTTTTTTATTTTTTTTTTATTTATTTATGATAGTCACAGAGAGAGAGAGAGGCAGAGACACAGGCAGAGGGAGAAGCAGGCTCCATGCACCGGGAGCCTGATGTGGGATTCGATCCCGGGTCTCCAGGATCGCGCCCTGGGCCAAAGGCAGGCGCCAAACCGCTGCGCCACCCAGGGATCCCC	1	SINEC2A1_CF	1.6	YES
SINE	DNG	G_WOLF	chr19	41719146	41719351	12994402	12994402	agaaattccagaccaa	agaaattccagaccaa	agaaattccagaccaa	revcom2	SINE/tRNA	Forward	SINEC2A1_CF	-	N/A	12994419	12994418	N/A	41719335	41719130	41719336	41719131	FALSE	TTTCTAT	1000	12994403-12994418	41719131\41719146	FALSE	41719336\41719351	41719320\41719335	chr19:41719147-41719335	GTGATCCCTGGGTGGCGCAGCGGTTTGGCGCCTGCCTTTGGCCCAGGGCGCAATCCTGGAGACCCGGGATCGAATCCCACGTCGGGCTCCCAGTGCATGGAGCCTGCTTCTCCCTCTGCCTATGTCTCTGCCTCTCTCTCTCTCTCTGTGACTATCATAAATAAATAAAAATTAAAAAAAAAAAAAAAA	1	SINEC2A1_CF	2.1	YES
SINE	DNG	G_WOLF	chr19	41732747	41732962	12981003	12981003	N/A	N/A	N/A	revcom2	SINE/tRNA	Reverse	SINEC_Cf	-	12981009	12981010	12981008	12981009	41732957	41732741	41732958	41732742	FALSE	N/A	1000	N/A	N/A\N/A	FALSE	N/A\N/A	41732745\41732787	chr19:41732742-41732957	ATCTTTTTTTTTTTTTTTTTTTTTTTTTTTTTTTTTTTTTTTTTTTAAATTTATTTATGATAGTCACAGAGAGAGAGGCAGAGACACAGGCAGAGGGAGAAGCAGGCTCCATGCAGGGAGCCTGACGTGGGATTCGATCCCGGGTCTCCAGGATCGCGCCCTGGGCGAAAGGCAGGCGCTAAACCGCTGCGCCACCCGGGGATCCCGGTCCCACCA	1	SINEC_Cf	2.5	YES
SINE	DNG	G_WOLF	chr19	41826263	41826491	12888508	12888508	ggaaaaacaaatta	ggaaaaacaaatta	ggaaaaacaaatta	revcom2	SINE/tRNA	Forward	SINEC2A1_CF	-	N/A	12888523	12888522	N/A	41826477	41826249	41826478	41826250	FALSE	tttccat	1000	12888509-12888522	41826250\41826263	FALSE	41826478\41826491	41826452\41826477	chr19:41826264-41826477	CTGGGATCCCTGGGTGGCGCAGCGGTTTGGCGCCTGCCTTTGGCCCAGGGCGCGATCCTGGAGACCCGGGATCGAATCCCACGTCGGGCTCCCGGTGCATGGAGCCTGCTTCTCCTTCTGCCTATGTCTCTGCCTCCCTCTCTCTCTCTCTCTCTGTGTGACTATCATAAATAAATAAAAAAAAATTTAAAAAAAAAAAAAAAAAAAAAAAAAA	1	SINEC2A1_CF	1.0	YES
SINE	DNG	G_WOLF	chr19	41833547	41833753	12881433	12881433	tgatttattttc	tgatttattttc	tgatttattttc	revcom2	SINE/tRNA	Reverse	SINEC2A1_CF	-	N/A	12881446	12881445	N/A	41833741	41833535	41833742	41833536	FALSE	ttttcaa	1000	12881434-12881445	41833536\41833547	FALSE	41833742\41833753	41833548\41833567	chr19:41833548-41833741	TTTTTTTTTTTTTTTTTTTTAATTTTTATTTATTTATGATAGTTACAGAGAGAGAGAGAGAAAGGCAGAGACACAGGCAGAGGGAGAAGCAGGCTCCATGCACCGGGAGCCCGACGTGGGATTCGATCCCGGGTCTCCAGGATCACGCCCTGGGCCAAAGGCAGGCGCCAAACCGCTGCGCCACCAGGGATCCC	1	SINEC2A1_CF	2.1	YES
SINE	DNG	G_WOLF	chr19	41983059	41983299	12734346	12734346	cccatataggacttctttt	cccatataggacttctttt	cccatataggacttctttt	revcom2	SINE/tRNA	Reverse	SINEC_Cf	-	N/A	12734366	12734365	N/A	41983280	41983040	41983281	41983041	FALSE	CTTTTAT	1000	12734347-12734365	41983041\41983059	FALSE	41983281\41983299	41983060\41983068	chr19:41983060-41983280	TTTTTTTTTATTTATTTATTTTTTTTTATTTTTTTATTTTTTTTTTTTAATTTTTATTTACTTATGATAGGCACACAGTGAGAGAGAGAGAGGCAGAGACACAGGCAGAGGGAGAAGCAGGCTCCATGCACCAGGAGCCCGACGTGGGACTCGATCCTGGGTCTCCAGGATCGCGCCCTGGGCCAAAGGCAGGCGCTAAACCGCTACGCCACCAGGGATCC	1	SINEC_Cf	4.3	YES
SINE	DNG	G_WOLF	chr19	42046477	42046686	12667309	12667309	aagagtatcatattagg	aagagtatcatattagg	aagagtatcatattagg	revcom2	SINE/tRNA	Forward	SINEC2A1_CF	-	N/A	12667327	12667326	N/A	42046669	42046460	42046670	42046461	FALSE	CTCTTAA	1000	12667310-12667326	42046461\42046477	FALSE	42046670\42046686	42046654\42046669	chr19:42046478-42046669	GGATCCCTGGGTGGCGCAGCGGTTTGGCGCCTGCCTTTGGCCCAGGGCGCGATCCTGGAGACCCGGGATCGAATCCCACATCGGGCTCCCGGTGCATGGAGCCTGCTTCTCCCTCTGCCTGTGTCTCTGCCTCTCTCTCTCTCTGTGACTATCATGAATAAATAAATAAAATCTTTAAAAAAAAAAAAAAAA	1	SINEC2A1_CF	1.6	YES
SINE	DNG	G_WOLF	chr19	42260041	42260236	12459696	12459696	gcttttta	gcttttta	gcttttta	revcom2	SINE/tRNA	Reverse	SINEC_Cf3	-	N/A	12459705	12459704	N/A	42260228	42260033	42260229	42260034	FALSE	ttttaaa	1000	12459697-12459704	42260034\42260041	FALSE	42260229\42260236	42260047\42260056	chr19:42260042-42260228	TTTTATTTTTTTTTTAAGATTTTATTTATTTATTCATAGAGATGCAGAGAGAGAGAGAGGCAGAGACACAGGCAGAGGGAGAAGCAGGCTCCATGCAGGGAGCCCGATGTGGGACTCGATCCAGGGTCTCCAGGATCATGCCCTGGGCTGCAGGCAGCGCTAAACCGCTGAGCCACCAGGGCTGCCC	1	SINEC_Cf3	5.0	YES
SINE	DNG	G_WOLF	chr19	42275768	42275968	12444184	12444184	aaatctcaactcaag	aaatctcaactcaag	aaatctcaactcaag	revcom2	SINE/tRNA	Forward	SINEC2A1_CF	-	N/A	12444200	12444199	N/A	42275953	42275753	42275954	42275754	FALSE	GATTTAA	1000	12444185-12444199	42275754\42275768	FALSE	42275954\42275968	42275944\42275953	chr19:42275769-42275953	GGATCCCTGGGTGGCGCAGCGGTTTGGCGCCTGCCTTTGGCTCAGGGCGCGATCCTGGAGACCCGGGATCGAATCCCACGTCAGGCTCCTGGTGCATGGAGCCTGCTTCTCTCTCTGCCTGTGTCTCTGCCTCTCTTCTCTCTCTCTGAGTGTGACTATCGTAAATAAATAAATTAAAAAAAAAA	1	SINEC2A1_CF	3.8	YES
SINE	DNG	G_WOLF	chr19	42351309	42351544	12368775	12368775	N/A	N/A	N/A	revcom2	SINE/tRNA	Forward	SINEC_Cf	-	12368790	12368791	12368789	12368790	42351530	42351294	42351531	42351295	FALSE	N/A	1000	N/A	N/A\N/A	FALSE	N/A\N/A	42351476\42351529	chr19:42351295-42351530	GATTTCTGAAAACAGGGGATCCCTGGGTGGCGCAGCGGTTTGGCGCCTGCCTTTGGCCCAGGGCGCGATCCTGGAGACCCGGGATCGAATCCCACGTCGGGCTCCCGGTGCATGGAGCCTGCTTCTCCCTCTGCCTGTGTCTCTGCCTCTCTCTCTCTCTCACTGTGTGCCTATCATAAATAAAAAAAAAAAAAAAAAAAAAAAAAAAAAAAAAAAAAAAAAAAAAAAAAAAAAAG	1	SINEC_Cf	2.6	YES
SINE	DNG	G_WOLF	chr19	42377830	42378037	12342447	12342447	cagaaggctctccattctt	cagaaggctctccattctt	cagaaggctctccattctt	revcom2	SINE/tRNA	Reverse	SINEC2A1_CF	-	N/A	12342467	12342466	N/A	42378018	42377811	42378019	42377812	FALSE	Ttcttgt	1000	12342448-12342466	42377812\42377830	FALSE	42378019\42378037	42377831\42377848	chr19:42377831-42378018	TTTTTTTTTTTTTTTTTTATAATTTATTTATGATAGTCACACAGAGAGAGAGAGAGAGGCAGAGACATAGGCAGAGGGAGAGGCAGGCTCCATGCACTGGGAGCCCGACGTGGGATTCGATCCCGGGTCTCCAGGATCGCGCCCTGGGCCAAAGGCAGGCGCCAAACCGCTGCGCCACCCAGGGATCC	1	SINEC2A1_CF	2.7	YES
SINE	DNG	G_WOLF	chr19	42739002	42739199	11983088	11983088	taaaatgtgaattt	taaaatgtgaattt	taaaatgtgaattt	revcom2	SINE/tRNA	Forward	SINEC2A1_CF	-	N/A	11983103	11983102	N/A	42739185	42738988	42739186	42738989	FALSE	ttttaaa	1000	11983089-11983102	42738989\42739002	FALSE	42739186\42739199	42739176\42739185	chr19:42739003-42739185	GGGATCCCTGGGTGGCGCAGCGGTTTGGCGCCTGCCTTTGGCCCAGGGCGTGATCCTGGAGACCCGGGATCGAATCCCACATCGGGCTCCCGGTGCATGGAGCCTGCTTCTCCCTCTGCCCGTGTCTCTGCCTCTCTCTCTCTCTGTGACTATCATAAATAAATAAAAAAATTAAAAAAAAAA	1	SINEC_Cf	1.7	YES
SINE	DNG	G_WOLF	chr19	42791992	42792181	11930506	11930506	tcttt	tcttt	tcttt	revcom2	SINE/tRNA	Reverse	SINEC_Cf	-	N/A	11930512	11930511	N/A	42792176	42791987	42792177	42791988	FALSE	tctttat	1000	11930507-11930511	42791988\42791992	FALSE	42792177\42792181	42791993\42792006	chr19:42791993-42792176	TTTTTTTTTTTTTTATTTATTTATGATAGTCACAGAGAGAGAGAGAGAGAGAGGCAGAGACACAGGCAGAGGGAGAAGCAGGCTCCATGCACCGGGAGCCTGATGTGGGATTCGATCCTGGGTCTCCAGGATCGCGCCCTGGGCCAAAGGCAGGCGCCAAACCGCTGCGCCACCCAGGGATCCC	1	SINEC_Cf	2.2	YES
SINE	DNG	G_WOLF	chr19	42793609	42793802	11929081	11929081	tttttttttaa	tttttttttaa	tttttttttaa	revcom2	SINE/tRNA	Reverse	SINEC2A1_CF	-	N/A	11929093	11929092	N/A	42793791	42793598	42793792	42793599	FALSE	tttaatt	1000	11929082-11929092	42793599\42793609	FALSE	42793792\42793802	42793614\42793616	chr19:42793610-42793791	ATTATTTATTTATTTATGATAGTCACAGAGAGAGAGAGAGAGAGGCAGAGACACAGGCAGAGGGAGAAGCAGGCTCCATGCACCGGGAGCCCGACGTGGGATTCGATCCCGGGTCTCCAGGATCGCGCCCTGGGCCAAAGGCAGGCGCCAAACCGCTGCGCCACCCAGGGATCCCCTCTTCA	1	SINEC_Cf	0.0	YES
SINE	DNG	G_WOLF	chr19	43007804	43008039	11715631	11715631	ctgtattcactttct	ctgtattcactttct	ctgtattcactttct	revcom2	SINE/tRNA	Reverse	SINEC_Cf	-	N/A	11715647	11715646	N/A	43008024	43007789	43008025	43007790	FALSE	TTTCTGA	1000	11715632-11715646	43007790\43007804	FALSE	43008025\43008039	43007805\43007844	chr19:43007805-43008024	TTTTTTTTTTTTTTTTTTTTTTTTTTTTTTTTTTTTTTTTAAATTTTTTATTTTTTATTTATGATAGGCACACAGTGAGAGAGAGAGAGGCAGAGACACAGGCAGAGGGAGAAGCAGGCTCCATGCACCGGGAGCCCGACGTGGGATTCGATCCCGGGTCTCCAGGATCGCGCCCTGGGCCAAAGGCAGGCGCTAAACCGCTGCGCCACCCAGGGATCCC	1	SINEC_Cf	2.3	YES
SINE	DNG	G_WOLF	chr19	43070745	43070962	11655296	11655296	tctttaataattct	tctttaataattct	tctttaataattct	revcom2	SINE/tRNA	Reverse	SINEC_Cf	-	N/A	11655311	11655310	N/A	43070948	43070731	43070949	43070732	FALSE	attctaa	1000	11655297-11655310	43070732\43070745	FALSE	43070949\43070962	43070746\43070765	chr19:43070746-43070948	TTTTTTTTTTTTTTTTTTTTAATTTTTTTTTTTTAATTTATTTATGATAGTCACAGAGAGAGAGAGAGAGAGGCAGAGACACAGGCAGAGGGAGAAGCAGGCTCCATGCACCGGGAGCCGGATGTGGGATTCGATCCCGGGTCTCCAGGATTGCGCCCTGGGCCAAAGGCAGGCGCCAAACCACTGCGCCACCCAGGGATCCC	1	SINEC_Cf	2.4	YES
SINE	DNG	G_WOLF	chr19	43132743	43132952	11593475	11593475	g	g	g	revcom2	SINE/tRNA	Forward	SINEC2A1_CF\SINEC_Cf	-	11593484	11593485	11593482	11593483	43132945	43132734	43132946	43132735	TRUE	N/A	1000	11593482-11593482	43132735\43132735	FALSE	43132946\43132946	43132943\43132943	chr19:43132736-43132945	CGGTTTGGCGCCTGCCTTTGGCGCAGGGTGCGATCCTGGAGACCCGGGATCGAATCCCACGTCGGGCTCCTGGTGCATGGAGCCTGCTTCTCCCTCTGCCTATGTCTCTGCCTCTCCCTCTCTCTCTGTGACTATCATAAATAAATAAAAATTAAAAAAAAATCTTAAAAAAAAAGAATCTGGAAATCAGGGATCCCTGGGTGGCGCAGC	1	SINEC_Cf	3.1	NO
SINE	DNG	G_WOLF	chr19	43155012	43155200	11571537	11571537	N/A	N/A	N/A	revcom2	SINE/tRNA	Forward	SINEC2A1_CF	-	11571538	11571539	11571537	11571538	43155200	43155011	43155201	43155012	FALSE	N/A	1000	N/A	N/A\N/A	FALSE	N/A\N/A	43155185\43155198	chr19:43155012-43155200	TCTATTTTAGGGATCCCTGGGTGGCGCAGCGGTTTAGCGCCTGCCTTTGGCCCAGGGCGCGATCCTGGAGACCCGGGATCGAATCCCACATCAGGCTCCCGGTGCATGGAGCCTGCTTCTCCCTCTGCCTGTGTCTCTGCCTGTCTCTCTCTCTCTCGCTCTGTGACTATCATAAAAAAAAAAAAAATT	1	SINEC2A1_CF	4.5	YES
SINE	DNG	G_WOLF	chr19	43228616	43228819	11498358	11498358	ggaatgacagttttc	ggaatgacagttttc	ggaatgacagttttc	revcom2	SINE/tRNA	Reverse	SINEC_Cf	-	N/A	11498374	11498373	N/A	43228804	43228601	43228805	43228602	FALSE	TTTTCAT	1000	11498359-11498373	43228602\43228616	FALSE	43228805\43228819	43228617\43228644	chr19:43228617-43228804	TTTTTTTTTTTTTTTTTTTTTTTTTTTTATGATAGTCACAGAGAGAGAGAGAGAGAGGCAGAGACACAGGCAGAGGGAGAAGCAGGCTCCATGCACCGGGAGCCCGACGTGGGATTCGATCCAGGGTCTCCAGGATCACGCTCTGGGCCAAAGGCAGGCGCTAAACCGCTGCGCCACCCAGGGATCCC	1	SINEC_Cf	2.5	YES
SINE	DNG	G_WOLF	chr19	43332383	43332591	11395005	11395005	aatagaagaaaaatgtg	aatagaagaaaaatgtg	aatagaagaaaaatgtg	revcom2	SINE/tRNA	Forward	SINEC2A1_CF	-	N/A	11395023	11395022	N/A	43332574	43332366	43332575	43332367	FALSE	ctattat	1000	11395006-11395022	43332367\43332383	FALSE	43332575\43332591	43332568\43332574	chr19:43332384-43332574	GGATCCCTGGGTGGCGCAGCGGTTTGGCGCCTGCCTTTGGCCCAGGGCGCGATCCTGGAGACCCGGGATCGAATCCCACGTCGGGCTCCCGGCGCATGGAGCCTGCTTCTCCCTCTGCCTGTGTCTCTGCCTCTCTCTCTCTCTCTGTGACTATCATAAATAAATAAAAATTAAAAAAAATATTAAAAAAA	1	SINEC2A1_CF	1.6	YES
SINE	DNG	G_WOLF	chr19	43425252	43425456	11302358	11302358	ctacttttacattttctttt	ctacttttacattttctttt	ctacttttacattttctttt	revcom2	SINE/tRNA	Reverse	SINEC2A1_CF	-	N/A	11302379	11302378	N/A	43425436	43425232	43425437	43425233	FALSE	cttttca	1000	11302359-11302378	43425233\43425252	FALSE	43425437\43425456	43425253\43425259	chr19:43425253-43425436	TTTTTTTAAAATAATTTTTATTTATTTATGATAGTCACAGAGAGAGAGAGAGGCGCAGAGACACAGGCAGAGGGAGAAGCAGGCTCCATGCAACGGGAGCCCGACGTGGGATTCGATCCCGGGTTTCCAGGATCGCGCCCTGGGCCAAAGGCAGGCGCTAAACCGCTGCGCCACCCAGGGATCC	1	SINEC_Cf	2.8	YES
SINE	DNG	G_WOLF	chr19	43517358	43517573	11210578	11210578	aggaagtagagaaga	aggaagtagagaaga	aggaagtagagaaga	revcom2	SINE/tRNA	Forward	SINEC2A1_CF	-	N/A	11210594	11210593	N/A	43517558	43517343	43517559	43517344	FALSE	TTCCTAA	1000	11210579-11210593	43517344\43517358	FALSE	43517559\43517573	43517536\43517558	chr19:43517359-43517558	GGGATCCCTGGGTGGCGCAGTGGTTTGGCACCTGCCTTTGGCCCAGGGCGTGATCCTGGAGACCCGGGATCGAATCCCACGTCGGGCTTCCGGTGCATGGAGCCTGCTTCTCCCTCTGCCTGTGTCTCTGCCTCTCTCTCTCTCTGTATGTGACTATCATAAATAAATAAAAATTTTAAAAAAAAAAAAAAAAAAAAAAA	1	SINEC2A1_CF	3.6	YES
SINE	DNG	G_WOLF	chr19	43761901	43762117	10965746	10965746	ctgttctgagtttattt	ctgttctgagtttattt	ctgttctgagtttattt	revcom2	SINE/tRNA	Reverse	SINEC2A1_CF	-	N/A	10965764	10965763	N/A	43762100	43761884	43762101	43761885	FALSE	tatttaa	1000	10965747-10965763	43761885\43761901	FALSE	43762101\43762117	43761902\43761910	chr19:43761902-43762100	TTTTTTTTTATTTTTTATTTTTTTTAAAGTTTTATTTATTTATGATAGTCACAGAGAGAGAAAGAGAGGCAGAGACACAGGCAGAGGGAGAAGCAGGCTCCATGCACCGGGAGCCCGACGTGGGATTCGATCCCAGGTCTCCAGGATCACGCCCTGGGCCAAAGGCAGGCGCCAAACCGCTGCGCCACCCAGGGATCCC	1	SINEC2A1_CF	2.6	YES
SINE	DNG	G_WOLF	chr19	43801134	43801357	10925280	10925280	aataaaacacctgagtttcc	aataaaacacctgagtttcc	aataaaacacctgagtttcc	revcom2	SINE/tRNA	Forward	SINEC2A1_CF	-	N/A	10925301	10925300	N/A	43801337	43801114	43801338	43801115	FALSE	TTATTAT	1000	10925281-10925300	43801115\43801134	FALSE	43801338\43801357	43801321\43801334	chr19:43801135-43801337	GGGATCCCTGGGTGGCGCAGCGGTTTGGCGCCTGCCTTTGGCCCAGGGCGCGATCCTGGAGACCCGGGATCGAATCCCACGTCGGGCTCCCGGTGCATGGAGCCTGCTTCTCCCTCTGCCTATGTCTCTGCCCCTCTCTCTCTCTCTCTGTGACTATCATAAATAAATAAAAAAAAAAAAAAAATTAAAAAAAAAAAAAATAA	1	SINEC2A1_CF	1.1	YES
SINE	DNG	G_WOLF	chr19	44001010	44001218	10726095	10726095	taaaattataattat	taaaattataattat	taaaattataattat	revcom2	SINE/tRNA	Forward	SINEC2A1_CF	-	N/A	10726111	10726110	N/A	44001203	44000995	44001204	44000996	FALSE	ttttaaa	1000	10726096-10726110	44000996\44001010	FALSE	44001204\44001218	44001200\44001203	chr19:44001011-44001203	AGGGATCCCTGGGTGGCGCAGTGGTTTAGCGCCTGCCTTTGGCCCAGGACGCGATCCTGGAGACCCGGGATCAAATCCCACGTCGGGCTCCTGGTGCATGGAGCCTGCTTCTCCCTCTACTTGTGTCTCTGCCTCTCTCTCTCTGTGTCTCTCATGAATAAATAAATAAAATCTTTAAAAAAATAAAATAAAA	1	SINEC2A1_CF	7.4	YES
SINE	DNG	G_WOLF	chr19	44035525	44035742	10691779	10691779	agtacagtagattctt	agtacagtagattctt	agtacagtagattctt	revcom2	SINE/tRNA	Reverse	SINEC2A1_CF	-	N/A	10691796	10691795	N/A	44035726	44035509	44035727	44035510	FALSE	TTCTTAA	1000	10691780-10691795	44035510\44035525	FALSE	44035727\44035742	44035526\44035547	chr19:44035526-44035726	TTTTTTTTTTTTTTTTTTTTTTAACATTTATTTTTATTTATTTATGATAGTCACAGAGAGAGAGAGAGAGGCAGAGACATAGGCAGAGGGAGAAGCAGGCTCCATGCACCGAGAGCCCGATGTGGGATTCGATCCTGGGTCTCCAGGATCGCGCCCTGGGCCAAAGGCAGGCGCTAAACCGCTGCGCCACCCAGGGATCCC	1	SINEC2A1_CF	2.6	YES
SINE	DNG	G_WOLF	chr19	44056707	44056912	10670550	10670550	tcaacaacttata	tcaacaacttata	tcaacaacttata	revcom2	SINE/tRNA	Reverse	SINEC2A1_CF	-	N/A	10670564	10670563	N/A	44056899	44056694	44056900	44056695	FALSE	TTATAAA	1000	10670551-10670563	44056695\44056707	FALSE	44056900\44056912	44056708\44056710	chr19:44056708-44056899	TTTATTTATTTATTTTTAATTTTTATTTATTTATGATAGTCACAGAGAGAGAGAGAGAGGCACAGAGACACAGGCAGAGGGAGAAGCAGGCTCCATGCACCGGGAGCCCGACGTGGGATTCGATCCCGGGTCTCCAGGATCGCGCCCTGGGCCAAAGGCAGGCGCCAAACCGCTGCGCCACCCAGGGATCCC	1	SINEC2A1_CF	3.6	YES
SINE	DNG	G_WOLF	chr19	44103508	44103752	10623978	10623978	ttgttttcctatttc	ttgttttcctatttc	ttgttttcctatttc	revcom2	SINE/tRNA	Reverse	SINEC2A1_CF	-	N/A	10623994	10623993	N/A	44103737	44103493	44103738	44103494	FALSE	ATTTCAA	1000	10623979-10623993	44103494\44103508	FALSE	44103738\44103752	44103509\44103537	chr19:44103509-44103737	TTTTTTTTTTTTTTTTTTTTTTTTTTTTTAATTTTTATTTATTTATGATAGTCACAGAGAGAGAAAGAGAGGCAGAGACACAGGCAGAGAGAAGCAGGCAGAGAGAAGCAGGCAGAGAGAAGCAGGCTCCATGCACCAGGAGCCGGACGTGGGAATCGATCCCGGGTCTCCAGGATCGCGCCCTGGGCCAAAGGCAGGCGCCAAACCGCTGCGCCACCCAGGGATCCCC	1	SINEC_Cf	2.9	YES
SINE	DNG	G_WOLF	chr19	44112510	44112719	10615247	10615247	aagaaaaacaatgaagt	aagaaaaacaatgaagt	aagaaaaacaatgaagt	revcom2	SINE/tRNA	Forward	SINEC2A1_CF	-	N/A	10615265	10615264	N/A	44112702	44112493	44112703	44112494	FALSE	ttcttac	1000	10615248-10615264	44112494\44112510	FALSE	44112703\44112719	44112689\44112702	chr19:44112511-44112702	TGGGATCCCTGGGTGGCGCAGCGGTTGGGCGCCTGCCTTTGGCCCAGGGCGCGATCCTGGAGACCCGGGATCGAATCCCACGTCGGGCTCCCGGTGCATGGAGCCTGCTTCTCCCTCTGCCTGTGTCTCTGCCTCTCTCTCTTTCTCTCTCTGTGACTATCATAAATAAATAAAAATTAAAAAAAAAAAAAA	1	SINEC_Cf	1.6	YES
SINE	DNG	G_WOLF	chr19	44148202	44148404	10579725	10579725	catgggtaagcttta	catgggtaagcttta	catgggtaagcttta	revcom2	SINE/tRNA	Reverse	SINEC_Cf	-	N/A	10579741	10579740	N/A	44148389	44148187	44148390	44148188	FALSE	CTTTAGA	1000	10579726-10579740	44148188\44148202	FALSE	44148390\44148404	44148205\44148216	chr19:44148203-44148389	AATTTTTTTTTTTTAATTTTTATTTATTTATGATAGTTACAGAGAGAGAGAGAGAGGCAGAGACACAGGCAGAGGGAGAAGCAGGCTCCATGCACCGGGAGCCTGATGTGGGATTCGATCCCGGGTCTCCAGGATCGCGCCCTGGGCCAAAGGCAGGCGCCAAACCGCTGCGCCACCCAGGGATCCC	1	SINEC_Cf	1.6	YES
SINE	DNG	G_WOLF	chr19	44228956	44229153	10499120	10499120	aatattataatttta	aatattataatttta	aatattataatttta	revcom2	SINE/tRNA	Forward	SINEC_Cf2	-	N/A	10499136	10499135	N/A	44229138	44228941	44229139	44228942	FALSE	ATATTGA	1000	10499121-10499135	44228942\44228956	FALSE	44229139\44229153	44229127\44229138	chr19:44228957-44229138	GGGCAGCCCCGGTGGCGCAGCGGCTTAGCGCCGCCTGCAGCCCGGGGTGTGATCCTGGAGACCCCGGATCGAGTCCCACGTCAGGCTCCCTGCGTACAGCCTGCTTCTCTCTCTGCCTGTGTCTCCGCCTCTCTTTCGTTCTCTCTGAATAAATAAATAAATAAATCTTTAAAAAAAAAAAA	1	SINEC_Cf2	8.6	YES
SINE	DNG	G_WOLF	chr19	44231710	44231943	10496595	10496595	c	c	c	revcom2	SINE/tRNA	Forward	SINEC2A1_CF	-	10496605	10496606	10496604	10496605	44231934	44231700	44231935	44231701	FALSE	N/A	1000	10496606-10496606	44231700\44231700	FALSE	44231934\44231934	44231912\44231929	chr19:44231701-44231933	CGTGGAACAACGGGATCCCTGGGTGGCGCAGCGGTTTGGCGCCTGCCTTTGGCCCAGGGCGCGATCCTGGAGACCCGGGATCGAATCCCACATCAGGCTCCCGGTGCATGGAGCCTGCTTCTCCCTCTGCCTGTGTCTCTGCCTCTCTCTCTCTCTCTCTCTATCATAAATAGATAAAAAAAAAATTAAAAAAATAAAAAAATAAAAAAATAAAAAAAAAAAAAAAAAAGAAC	1	SINEC2A1_CF	2.7	YES
SINE	DNG	G_WOLF	chr19	44271512	44271707	10456966	10456966	tcttctgatttttttt	tcttctgatttttttt	tcttctgatttttttt	revcom2	SINE/tRNA	Reverse	SINEC2A1_CF	-	N/A	10456983	10456982	N/A	44271691	44271496	44271692	44271497	FALSE	tttttaa	1000	10456967-10456982	44271497\44271512	FALSE	44271692\44271707	44271513\44271516	chr19:44271513-44271691	TTTTAAATTTTTATTTATTTATGATAGTCACACAGAGAGAGAGAGGGAGGCAGAGACACAGGCAGAGGGAGAAGCAGGCTCCATGCACCGGGAGCCTGATGTGGGATTCGATCCTGGGTCTCCAGGATCGCGCCCTGGGCCAAAGGCAGGCGCCAAACCGCTGCGCCACCCAGGGATCC	1	SINEC2A1_CF	2.2	YES
SINE	DNG	G_WOLF	chr19	44341973	44342178	10386692	10386692	agaagaatgcattcct	agaagaatgcattcct	agaagaatgcattcct	revcom2	SINE/tRNA	Forward	SINEC_Cf	-	N/A	10386709	10386708	N/A	44342162	44341957	44342163	44341958	FALSE	Cttctaa	1000	10386693-10386708	44341958\44341973	FALSE	44342163\44342178	44342149\44342162	chr19:44341974-44342162	GGGATCCCTGGGTGGCGCAGCGGTTTAGCGCCTGCCTTTGGCCCAGGGCGCGATCCTGGAGACCCAGGATCAAATCCCACGTCAGGCTTCCGGTGCATGGAGCCTGCTTCTCCCTCTGCCTGTGTCTCTGCCTCTCTCTCTCTCACTGTGTGCCTATCATAAATAAATAAAAATTAAAAAAAAAAAAAA	1	SINEC_Cf	3.7	YES
SINE	DNG	G_WOLF	chr19	44546644	44546857	10187587	10187587	ggtcccgcagtttctt	ggtcccgcagtttctt	ggtcccgcagtttctt	revcom2	SINE/tRNA	Reverse	SINEC2A1_CF	-	N/A	10187604	10187603	N/A	44546841	44546628	44546842	44546629	FALSE	TTCTTAT	1000	10187588-10187603	44546629\44546644	FALSE	44546842\44546857	44546645\44546665	chr19:44546645-44546841	TTTTTTTTTTTTTTTTTTTTTAAATTTTTTTTTATTTATTTATGATAGTCACAGAGAGAGAGAGAGGCAGAGACACAGGCAGAGGGAGAAGCAGGCTCCATGCACCGGGAGCCCGACGTGGGATTCGATCCCGGGTCTCCAGGATCATGCCCTGGGCCAAAGGCAGGCGCCAAACCGCTGCGCCACCCAGGGATCCC	1	SINEC2A1_CF	1.1	YES
SINE	DNG	G_WOLF	chr19	44666549	44666742	10064436	10064436	taagataga	taagataga	taagataga	revcom2	SINE/tRNA	Forward	SINEC_Cf	-	N/A	10064446	10064445	N/A	44666733	44666540	44666734	44666541	FALSE	tCTTAAT	1000	10064437-10064445	44666541\44666549	FALSE	44666734\44666742	44666719\44666729	chr19:44666550-44666733	TCCCTGGGTGGCGCAGCGGTTTAGCGCCTGCCTTTGGCCCAGGGCGCGATCCTGGAGACCCGGGATCGAATCCCACATCGGGCTCCCGGTGCATGGAGCCTGCTTCTCCCTCTGCCTGTGAATCTGCCTCTCTCTCTCTCTGTGACTATCATAAATAAAAATAAAAATTAAAAAAAAAAACCTA	1	SINEC_Cf	2.2	YES
SINE	DNG	G_WOLF	chr19	44792807	44793008	9937395	9937395	aaaaa	aaaaa	aaaaa	revcom2	SINE/tRNA	Forward	SINEC_Cf2	-	N/A	9937401	9937400	N/A	44793003	44792802	44793004	44792803	FALSE	tttttaa	1000	9937396-9937400	44792803\44792807	FALSE	44793004\44793008	44792993\44793003	chr19:44792808-44793003	AGAAGCCTAGGGGATCCCTGGGTGGCTCAGTGGTTCAGCGCCTGCCTTTGGCCCAGGGCATGATCCTGGAGTCCCGGGATCGAGTCCCACATCGGGCTCCCTGCATAGAGCCTGCTTCTCCCTCCTCCTGTGTCTCTGCCTCTCTCTCTCTCTATGTCTATCATGAATAAATAAATAAAATCTTTAAAAAAAAAAA	1	SINEC_Cf2	6.9	YES
SINE	DNG	G_WOLF	chr19	44848006	44848203	9882132	9882132	ttaactaactagaattta	ttaactaactagaattta	ttaactaactagaattta	revcom2	SINE/tRNA	Reverse	SINEC_Cf	-	N/A	9882151	9882150	N/A	44848185	44847988	44848186	44847989	FALSE	atttaaa	1000	9882133-9882150	44847989\44848006	FALSE	44848186\44848203	44848007\44848011	chr19:44848007-44848185	TTTTTATTTATTTATTTTTTTAAATTTATTTATGATAGTCACAGAGAGAGAGAGAGGCAGAGACACAGGCAGAGGGAGAAGCAGGCTCCATGCACCGGGAGCCCGACATGGGATTCGAACCCGGGATCGCGCCCTGGGCCAAAGGCAGGCGCCAAACCGCTGCGCCACCCAGGGATCCC	1	SINEC_Cf	2.9	YES
SINE	DNG	G_WOLF	chr19	45244389	45244592	9488044	9488044	aagaaaataggacat	aagaaaataggacat	aagaaaataggacat	revcom2	SINE/tRNA	Forward	SINEC_Cf	-	N/A	9488060	9488059	N/A	45244577	45244374	45244578	45244375	FALSE	TTCTTAA	1000	9488045-9488059	45244375\45244389	FALSE	45244578\45244592	45244568\45244577	chr19:45244390-45244577	AGGGATCCCTGGGTGGCGCAGCGGTTTGGCGCCTGCCTTTGGCCCAGGGCGCGATCCTGGAGACCCGGGATCGAATCCCACATCGGGCTCCCGGTGCATGGAGCCTGCTTCTCCCTCTGCCTGTGTCTCTGCCTCTCTCTCTCTCTCTCTCTGTGACTATCATAAATAAATAAAAATTAAAAAAAAAA	1	SINEC_Cf	1.1	YES
SINE	DNG	G_WOLF	chr19	45274502	45274739	9458090	9458090	agaaaatatgatgg	agaaaatatgatgg	agaaaatatgatgg	revcom2	SINE/tRNA	Forward	SINEC_Cf	-	N/A	9458105	9458104	N/A	45274725	45274488	45274726	45274489	FALSE	tttctat	1000	9458091-9458104	45274489\45274502	FALSE	45274726\45274739	45274716\45274725	chr19:45274503-45274725	GGATCCCTGGGTGGCGCAGCGGTTTGGCGCCTGCCTTTGGCCCAGGGCGCGATCCTGGAGATCCGGGATCGAATCCCACGTCGGGCTCCCGGCGCATGGAGCCTGCTTCTCCCTCTGCCTGTGTCTCTGCCTCTCTCTCTCTCTCTGTGACTATCATAAATAAATAAAAATTAAAAAAAAAATTTAAAAAAAATATAAAAAAAATAAAGCTTTAAAAAAAAAA	1	SINEC_Cf	1.1	YES
SINE	DNG	G_WOLF	chr19	45531995	45532205	9205857	9205857	cctgttcacagagatat	cctgttcacagagatat	cctgttcacagagatat	revcom2	SINE/tRNA	Reverse	SINEC2A1_CF	-	N/A	9205875	9205874	N/A	45532188	45531978	45532189	45531979	FALSE	GATATAA	1000	9205858-9205874	45531979\45531995	FALSE	45532189\45532205	45531999\45532001	chr19:45531996-45532188	TTATTTATTTATTTTTTTTTTAAATTTTTATTTATTTATGATAGTCACAGGGAGAGAGAGAGGCACAGAGACACAGGCAGAGGGAGAAGCAGGCTCCATGCACCGGGAGCCCGACGTGGGATTCGATCCCGGGTCTCCAGGATCGCGCCCTGGGCCAAAGGCAGGCGCCAAACCGCTGCGCCACCCAGGGATC	1	SINEC2A1_CF	2.7	YES
SINE	DNG	G_WOLF	chr19	45533710	45533943	9204362	9204362	tatatacgacatagatgaaactt	tatatacgacatagatgaaactt	tatatacgacatagatgaaactt	revcom2	SINE/tRNA	Reverse	SINEC2A1_CF	-	N/A	9204386	9204385	N/A	45533920	45533687	45533921	45533688	FALSE	AACTTGA	1000	9204363-9204385	45533688\45533710	FALSE	45533921\45533943	45533711\45533729	chr19:45533711-45533920	TTTTTTTTTTTTTTTTTTTATAATTCTATTTATTTTTATTTTTATTTATTTATGATAGTCACAGAGAGAGAGAGAGAGGCAGAGACATAGGCAGAGGGAGAAGCAGGGTCCATGCACCGGGAGCCCGACGTGGGATTCGATCCCGGGTCTCCAGGATCGCGCCCTGGGCCAAAGGCAGGCGCCAAACCGCTGCGCCACCCAGGGATCCCG	1	SINEC2A1_CF	1.6	YES
SINE	DNG	G_WOLF	chr19	45575745	45575938	9162319	9162319	cttttaattcttttt	cttttaattcttttt	cttttaattcttttt	revcom2	SINE/tRNA	Reverse	SINEC2A1_CF	-	N/A	9162335	9162334	N/A	45575923	45575730	45575924	45575731	FALSE	tttttca	1000	9162320-9162334	45575731\45575745	FALSE	45575924\45575938	45575746\45575756	chr19:45575746-45575923	TTTTTTTTTTTAATTTTTATTTATTTATGATAGTCACAGAGAGAGAGAGAGAGAGAGAGGCAGAGGGAGAAGCAGGCTCCATGCACCGGGAGCCCGACGTGGGATTCGATCCCGGGTCTCCAGGATCGCGCCCTGGGCCAAAGGCAGGCGCCAAACCGCTGCGCCACCCAGGGATCCC	1	SINEC_Cf	0.6	YES
SINE	DNG	G_WOLF	chr19	45596385	45596600	9141823	9141823	tcactagtactttct	tcactagtactttct	tcactagtactttct	revcom2	SINE/tRNA	Reverse	SINEC2A1_CF	-	N/A	9141839	9141838	N/A	45596585	45596370	45596586	45596371	FALSE	TTTCTCA	1000	9141824-9141838	45596371\45596385	FALSE	45596586\45596600	45596386\45596401	chr19:45596386-45596585	TTTTTTTTTTTTTTTTAAATTTTTATTTATTTATGATAGTCACACAGAGAGAGAGAGACAGAGGCAGAGACATAGGCAGAAGGAGAGGGAGAAGCAGGCTCCATGCACCGGGAGCCCGACGTGGGATTCGATCCCGGGTCTCCAGGATCACGCCCTGGGCCAAAGGCAGGCGCTAAACTGCTGAGCCACCCAGGGATCCC	1	SINEC2A1_CF	3.1	YES
SINE	DNG	G_WOLF	chr19	45601268	45601473	9136920	9136920	N/A	N/A	N/A	revcom2	SINE/tRNA	Forward	SINEC_Cf	-	9136921	9136922	9136920	9136921	45601473	45601267	45601474	45601268	FALSE	N/A	1000	N/A	N/A\N/A	FALSE	N/A\N/A	45601469\45601470	chr19:45601268-45601473	GGGGATCCCTGGGTGGCGCAGCGGTTTGGCGCCTGCCTTTGGCCCAGGGCGCGATCCTGGAGGCCCGGGATCGAATCCCACATCGGGCTCCCGGTGCATGGAGCCTGCTTCTCCCTCTGCCTGTGTCTCTGCCTCTCTCTCTCTCTCTCTGTGACTGTCATAAATAAAAAAAATAAAAAATAAAATAAAGTAAAATATATTAAGTG	1	SINEC_Cf	2.7	YES
SINE	DNG	G_WOLF	chr19	45703798	45704006	9028870	9028870	tgattacaatattttt	tgattacaatattttt	tgattacaatattttt	revcom2	SINE/tRNA	Reverse	SINEC_Cf	-	N/A	9028887	9028886	N/A	45703990	45703782	45703991	45703783	FALSE	tttttaa	1000	9028871-9028886	45703783\45703798	FALSE	45703991\45704006	45703799\45703806	chr19:45703799-45703990	TTTTTTTTAGATTTTTTTTTTTATTTATTTATTCATGATAGTCACACAGAGAGAGACAGAGAGGCAGAGACACAGGCAGAGGGAGAAACAGGCTCCATGCAGGGAGCCCGACGTGGGATTCGATCCCGGGTCTCCAGGATCGCGCCCTGGGCCAAAGGCAGGCGCCAAACCGCTGCGCCACCCAGGGATCCC	1	SINEC2A1_CF	1.6	YES
SINE	DNG	G_WOLF	chr19	45735061	45735258	8997876	8997876	aaatctttcagaagtc	aaatctttcagaagtc	aaatctttcagaagtc	revcom2	SINE/tRNA	Forward	SINEC_Cf	-	N/A	8997893	8997892	N/A	45735242	45735045	45735243	45735046	FALSE	GATTTAA	1000	8997877-8997892	45735046\45735061	FALSE	45735243\45735258	45735233\45735242	chr19:45735062-45735242	GGGATCCCTGAGTGGTGCAGCGGTTTAGCGCCTGCCTTTGGCCCAGGGCGTGATCCTGGAGACCCGGGATCGAATCCCACGTCGGGCTCTCAGTGCATGGAGCCTGCTTCTCCCTCTGCCTGTGTCTCTGCCTCTCTCTCTCTCTCTCTGTGTGACTGTAATAAATAAATTAAAAAAAAAA	1	SINEC_Cf	4.4	YES
SINE	DNG	G_WOLF	chr19	45737758	45737952	8995375	8995375	tgcttaattctt	tgcttaattctt	tgcttaattctt	revcom2	SINE/tRNA	Reverse	SINEC2A1_CF	-	N/A	8995388	8995387	N/A	45737940	45737746	45737941	45737747	FALSE	tTCTTGA	1000	8995376-8995387	45737747\45737758	FALSE	45737941\45737952	45737759\45737769	chr19:45737759-45737940	TTTTTTTTTTTAAATTTTTATTTATTTATGATAGTTACAGAGAGAGAGAGAGGCAGAGACACAGGCAGAGGGAGAAGCAGGCTCCATGCACCGGGAGCCTGATGTGGGATTCGATCCCGGGTCTCCAGGATCGTGCCCTGGGCCAAAGGCAGGCGCCAAACCGCTGCGCCACCAGGGATCCC	1	SINEC2A1_CF	2.2	YES
SINE	DNG	G_WOLF	chr19	45943720	45943921	8788674	8788674	cagctaatataatttta	cagctaatataatttta	cagctaatataatttta	revcom2	SINE/tRNA	Reverse	SINEC_Cf	-	N/A	8788692	8788691	N/A	45943904	45943703	45943905	45943704	FALSE	ttttaga	1000	8788675-8788691	45943704\45943720	FALSE	45943905\45943921	45943725\45943728	chr19:45943721-45943904	TTTATTTTATTTTTTTAATTTTTATTTATTTATGATAGTCACAGAGAGAGAGAGGCAGAGACATAGGCAGAGGGAGAAGCAGGCTCCATGCACTGGGAGCCCGACGTGGGATTCGATCCTGGGTCTCCAGGATCGCGCCCTGGGCCAAAGGCAGGCGCCAAACCGCTGCGCCACCCAGGGATCC	1	SINEC_Cf	2.2	YES
SINE	DNG	G_WOLF	chr19	45968624	45968834	8763621	8763621	gggacttt	gggacttt	gggacttt	revcom2	SINE/tRNA	Reverse	SINEC2A1_CF	-	N/A	8763630	8763629	N/A	45968826	45968616	45968827	45968617	FALSE	acttTAA	1000	8763622-8763629	45968617\45968624	FALSE	45968827\45968834	45968625\45968637	chr19:45968625-45968826	TTTTTTTTTTTTTAAAGCATACCCATTTCTATTTTTTTTTTTTTTATTTTTTTATGATAGTCACACACAGAGAGAGAGAGGCAGAGACACAGGCAGAGGGAGAAGCAGGCTCCATGCACGGGAGCCCGACGTGGGATTCGATCCCGGGTCTCCAGGATCGCGCCCTGGGCCAAAGGCAGGCGCCAAACCGCTGCGCCACCCA	1	SINEC2A1_CF	2.3	YES
SINE	DNG	G_WOLF	chr19	46024828	46025049	8707610	8707610	N/A	N/A	N/A	revcom2	SINE/tRNA	Reverse	SINEC2A1_CF	-	8707620	8707621	8707619	8707620	46025040	46024818	46025041	46024819	FALSE	N/A	1000	N/A	N/A\N/A	FALSE	N/A\N/A	46024824\46024827	chr19:46024819-46025040	CTTTCTTTTATTTTTTTTTTTATTTTTTTTTATTTTTTTTTAAAGATTTTATTTATTTATTCATGATAGTCACACAGAGAGAGACAGAGAGGCAGAGACACAGGCAGAGGGAGAAGCAGGCTCCATGCAGGGAGCCCGACGTGGGATTCGATCCCGGGTCTCCAGGATTGCGCCCCGGGCCAAAGGCAGGCGCCAAACCACTGCGCCACCCAGGGATCCCTC	1	SINEC2A1_CF	3.7	YES
SINE	DNG	G_WOLF	chr19	46035730	46035930	8696718	8696718	ccataagggactctt	ccataagggactctt	ccataagggactctt	revcom2	SINE/tRNA	Reverse	SINEC2A1_CF	-	N/A	8696734	8696733	N/A	46035915	46035715	46035916	46035716	FALSE	ctcttaa	1000	8696719-8696733	46035716\46035730	FALSE	46035916\46035930	46035731\46035749	chr19:46035731-46035915	TTTTTTTTTTTTTTTTTTTAATTTATTTATGATAGTCACAGAGAGAGAGAGAGAGGCAGAGACACAGGCAGAGGGAGAAGCAGGCTCCATGCACCGGGAGCCTGACGTGGGATTCGATCCCGGGTCTCCAGAATCGCGCCCTGGGCTAAAGGCAGGCGCTAAACCACTGCGCCACCCAGGGATCC	1	SINEC2A1_CF	3.2	YES
SINE	DNG	G_WOLF	chr19	46194007	46194222	8538380	8538380	t	t	t	revcom2	SINE/tRNA	Reverse	SINEC_Cf	-	8538397	8538398	8538381	8538382	46194221	46194006	46194222	46194007	FALSE	N/A	1000	8538381-8538381	46194007\46194007	FALSE	46194222\46194222	46194009\46194011	chr19:46194008-46194221	GTTTGTCAACTGATTTATTTATTTATTTATTTTTTTAAATTTTTTTATTTATTTATGATAGTTACAGAGAGAGAGAGAGAGGCAGAGACACAGGCAGAGGGAGAAGCAGGCTCCATGCACCAGGAGCCTGATGTGGGATTCGATCCCGGGTCTCCAGGATCGCGCCCTGGGCCAAAGGCAGGCGCCAAACCGCTGCGCCACCCAGGGATCCCTG	1	SINEC_Cf	2.6	YES
SINE	DNG	G_WOLF	chr19	46330013	46330229	8402779	8402779	tgattagcattattttttt	tgattagcattattttttt	tgattagcattattttttt	revcom2	SINE/tRNA	Reverse	SINEC2A1_CF	-	N/A	8402799	8402798	N/A	46330210	46329994	46330211	46329995	FALSE	tttttgg	1000	8402780-8402798	46329995\46330013	FALSE	46330211\46330229	46330017\46330022	chr19:46330014-46330210	TTATTTTTTAATTTTTTTAATTTTTATTTATTTATGATAGTCACACAGAGAGAGAGAGAGAGAGAGGCAGAGACACAGGCAGAGGGAGAAGCAGGCTCCGTGCACCGGGAGCCCGACGTGGGATTCGATCCCGGGTCTCCAGGATCGCGCCCTGGGCCAAAGGCAGGCGCCAAACCGTTGCGCCACCCAGGGATCCC	1	SINEC2A1_CF	2.6	YES
SINE	DNG	G_WOLF	chr19	46357194	46357423	8375820	8375820	gcga	gcga	gcga	revcom2	SINE/tRNA	Reverse	SINEC_Cf	-	N/A	8375825	8375824	N/A	46357419	46357190	46357420	46357191	FALSE	N/A	1000	8375821-8375824	46357191\46357194	FALSE	46357420\46357423	N/A	chr19:46357195-46357419	AGGCAGATTTTTTTTTTTTTTTTTTTTTTTTTTTTTTTTTTTAATTTTTTTTTTTATTTATTTATGATAGGCACACAGTGAGAGAGAGAGAGAGGCAGAGACACAGGCAGAGGGAGAAGCAGGCTCCATACACCGGGAGCCTGACGTGGGATTTGATCCTGGGTCTCCAGGATCGCGCCCTGGGCCAAAGGCAGGCGCTAAACCGCTGCGCCACACAGGGATCCC	1	SINEC_Cf	4.7	YES
SINE	DNG	G_WOLF	chr19	46850511	46850736	7882883	7882883	tatgacactgtttta	tatgacactgtttta	tatgacactgtttta	revcom2	SINE/tRNA	Reverse	SINEC2A1_CF	-	N/A	7882899	7882898	N/A	46850721	46850496	46850722	46850497	FALSE	TTTTAGA	1000	7882884-7882898	46850497\46850511	FALSE	46850722\46850736	46850512\46850516	chr19:46850512-46850721	TTTTTATTTTTTTTTTTTTTTTTAAATTTTTTTTTAATTTTTATTTATTTATGATAGTCACAGAGAGAGAGAGAGAGAGGCAGAGACACAGGCAGAGGGAGAAGCAGGCTCCATGCACCGGGAGCCTGACGTGGGATTCGATCCCGGGTCTCCAGGATCGCGCCCTGGGCCAAAGGCAGGCGCTAAACCACTGCGCCACCCAGGGATCCC	1	SINEC2A1_CF	2.1	YES
SINE	DNG	G_WOLF	chr19	46975644	46975851	7757910	7757910	cttgcttatttttttaaa	cttgcttatttttttaaa	cttgcttatttttttaaa	revcom2	SINE/tRNA	Reverse	SINEC2A1_CF	-	N/A	7757929	7757928	N/A	46975833	46975626	46975834	46975627	FALSE	ttaaagt	1000	7757911-7757928	46975627\46975644	FALSE	46975834\46975851	46975647\46975647	chr19:46975645-46975833	ACTAAATTTTTTTTAAAATTTTTATTTATTCATGATAGGCACACAGTGAGAGAGAGAGGCAGAGACACAGGCAGAGGGAGAAGCAGGCTCCATGCACCGGGAGCCTGACGTGGGATTCGATCCCGGATCTCCAGGATCGCGCCCTGGGCCAAAGGCAGGCGCCAAACCGCTGCGCCACCCAGGGATCCC	1	SINEC2A1_CF	3.3	YES
SINE	DNG	G_WOLF	chr19	47029916	47030119	7704047	7704047	aaaaatctgagaaca	aaaaatctgagaaca	aaaaatctgagaaca	revcom2	SINE/tRNA	Forward	SINEC2A1_CF	-	N/A	7704063	7704062	N/A	47030104	47029901	47030105	47029902	FALSE	TTTTTAA	1000	7704048-7704062	47029902\47029916	FALSE	47030105\47030119	47030099\47030104	chr19:47029917-47030104	GGGATCCCTGGGTGGCGCAGCGGTTTAGCGCCTGCCTTTGGCCCAGGGCGCGATCCTGGAGACCCGGGATCAAATCCCACGTCGGGCTCCCGGTGCATGGAGCCTGCTTCTCCCTCTGCCTGTGTCTCTGCCTCTCTCTCTCTCTCTCTCTGTGTGTAACTATCATAAATAAATAAAAATTTAAAAAA	1	SINEC2A1_CF	1.1	YES
SINE	DNG	G_WOLF	chr19	47483080	47483285	7251109	7251109	taacaatgtgagca	taacaatgtgagca	taacaatgtgagca	revcom2	SINE/tRNA	Forward	SINEC2A1_CF	-	N/A	7251124	7251123	N/A	47483271	47483066	47483272	47483067	FALSE	TGTTAAA	1000	7251110-7251123	47483067\47483080	FALSE	47483272\47483285	47483256\47483271	chr19:47483081-47483271	GGGATCCCTGGGTGGCGCAGCGGTTTGGCGCCTGCCTTTGGCCCAGGGCGCGATCCTGGAGACCCGGGATCGAATCCCACATCGGGCTCCCGGTGCATGGAGCCTGCTTCTCCCTCTGCCTGTGTCTCTGCCTCTCTCTCTCTGTGACTATCATGAATAAATAAATAAAATCTTTAAAAAAAAAAAAAAAA	1	SINEC2A1_CF	1.6	YES
SINE	DNG	G_WOLF	chr19	47625286	47625476	7109074	7109074	tcattttt	tcattttt	tcattttt	revcom2	SINE/tRNA	Reverse	SINEC_Cf	-	N/A	7109083	7109082	N/A	47625468	47625278	47625469	47625279	FALSE	tttttat	1000	7109075-7109082	47625279\47625286	FALSE	47625469\47625476	47625287\47625291	chr19:47625287-47625468	TTTTTAATTTTTATTTATTTATGATAGTCACACAGAGAGAGAGAGAGAGAGGCAGAGACACAGGCAGAGGGAGAAGCAGGCTCCATGCACTGGGAGCCCGACGTGGGATTCGATCCCGGGTCTCCAGGATCACGCCCTGGGCCAAAGGCAGGCGCTAAACCGCTGCACCACCCAGGGATCCC	1	SINEC_Cf	2.2	YES
SINE	DNG	G_WOLF	chr19	47645565	47645797	7088938	7088938	tgttgtttct	tgttgtttct	tgttgtttct	revcom2	SINE/tRNA	Reverse	SINEC2A1_CF	-	N/A	7088949	7088948	N/A	47645787	47645555	47645788	47645556	FALSE	tttCTAA	1000	7088939-7088948	47645556\47645565	FALSE	47645788\47645797	47645566\47645597	chr19:47645566-47645787	TTTTTTTTTTTTTTTTTTTTTTTTTTTTTTTTAATTTTTTTTTTTTTTTATTTATTTATGATAGTCACAGAGAGACAGAGAGAGAGAGAGGCAGAGACATAGGCAGAGGGAGAAGCAGGCTCCATGCACCGGGAGCCTGATGTGGGATTCGATCCCGGGTCTCCAGGATCGCGCCCTGGGCCAAAGGCAGGCGCCAAACCGCTGCGCCACCCAGGGATCCCC	1	SINEC2A1_CF	2.9	YES
SINE	DNG	G_WOLF	chr19	47711915	47712121	7022810	7022810	cactcctgcctcttttt	cactcctgcctcttttt	cactcctgcctcttttt	revcom2	SINE/tRNA	Reverse	SINEC_Cf	-	N/A	7022828	7022827	N/A	47712104	47711898	47712105	47711899	FALSE	TTTTTAA	1000	7022811-7022827	47711899\47711915	FALSE	47712105\47712121	47711916\47711919	chr19:47711916-47712104	TTTTAATATATATTTTTTTAATTTTTATTTATGATAGTCACACACACAGAGAGAGAGAGGCAGAGACACAGGCAGAGGGAGAAGCAGGCTCCATGCACCGGGAGCCCGATGTGGGATTCGATCCCGGGTCTCCAGGATCGTGCCCTGGGCCAAAGGCAGGCGCCAAACCGCTGCGCCACCCAGGGATCC	1	SINEC_Cf	2.3	YES
SINE	DNG	G_WOLF	chr19	47822191	47822394	6912641	6912641	taatatgcctaaata	taatatgcctaaata	taatatgcctaaata	revcom2	SINE/tRNA	Forward	SINEC_Cf	-	N/A	6912657	6912656	N/A	47822379	47822176	47822380	47822177	FALSE	tattaaa	1000	6912642-6912656	47822177\47822191	FALSE	47822380\47822394	47822367\47822376	chr19:47822192-47822379	GGGATCCCTGGGTGGCGCAGCGGTTTGGCGCCTGCCTTTGGCCCAGGGCGCGATCCTGGAGACCCGGGATCGAATCCCACATCGGGCTCCCGGTGCATGGAGCCTGCTTCTCCCTCTGCCTATGTCTCTGCCTCTCTCTCTCTCTCTCTGTGACTATCATAAATAAATAAAAATTAAAAAAAAAATAA	1	SINEC_Cf	1.1	YES
SINE	DNG	G_WOLF	chr19	48179832	48180018	6554796	6554796	taaatgtgagacctg	taaatgtgagacctg	taaatgtgagacctg	revcom2	SINE/tRNA	Forward	SINEC_Cf	-	N/A	6554812	6554811	N/A	48180003	48179817	48180004	48179818	FALSE	atttaga	1000	6554797-6554811	48179818\48179832	FALSE	48180004\48180018	48180001\48180003	chr19:48179833-48180003	GGGATCCCTGGGTGGCGCAGCGGCTTGGCGCCTGCCTTTGGCCCAGGGCGTGATCCTGGAGACCCGGGATCGAATCCCACATCAGGCTCCCGGTGCATGGAGCCTGCTTCTCCCTCTGCCTGTGTCTCTGCCTCTCTCTCTCTCTGTGACTATCATAAAAAAATAAATAAA	1	SINEC_Cf	3.0	YES
SINE	DNG	G_WOLF	chr19	48303093	48303286	6431264	6431264	tcaactaatgttttt	tcaactaatgttttt	tcaactaatgttttt	revcom2	SINE/tRNA	Reverse	SINEC_Cf	-	N/A	6431280	6431279	N/A	48303271	48303078	48303272	48303079	FALSE	TTTTTGA	1000	6431265-6431279	48303079\48303093	FALSE	48303272\48303286	48303094\48303109	chr19:48303094-48303271	TTTTTTTTTTTTTTTTATGATAGTCACACAGAGAGAGAGAGAGAGAGGCAGAGACACAGGCAGAGAGAGAAGCAGGCTCCATGCACCGGGAGCCCGACGTGGGACTCGATCCCGGGTCTCCAGGATCGCGCCCTGAGCCAAAGGCAAGCGCCAAACCGCTGCGCCACCCAGGGATCCC	1	SINEC_Cf	3.4	YES
SINE	DNG	G_WOLF	chr19	48584380	48584571	6149810	6149810	aaaaatgtcttcta	aaaaatgtcttcta	aaaaatgtcttcta	revcom2	SINE/tRNA	Forward	SINEC_Cf	-	N/A	6149825	6149824	N/A	48584557	48584366	48584558	48584367	FALSE	tttttaa	1000	6149811-6149824	48584367\48584380	FALSE	48584558\48584571	48584550\48584557	chr19:48584381-48584557	GGGATCCCTGGGTGGCGCAGCGGTTTGGCGCCTGCCTTTGGCCCAGGGCGCGATCCTGGAGACCCGGGATCGAATCCCACGTCAGGCTCCCGGTGCATGGAGCCTGCTTCTCCCTCTGCCTGTGTCTCTGCCTCTCTCTCTCTCACTGTGTGCCTATCATAAATAAATTAAAAAAAA	1	SINEC_Cf	1.7	YES
SINE	DNG	G_WOLF	chr19	49141907	49142107	5590482	5590482	aaagggtacatcatcag	aaagggtacatcatcag	aaagggtacatcatcag	revcom2	SINE/tRNA	Forward	SINEC2A1_CF	-	N/A	5590500	5590499	N/A	49142090	49141890	49142091	49141891	FALSE	CCTTTAG	1000	5590483-5590499	49141891\49141907	FALSE	49142091\49142107	49142085\49142090	chr19:49141908-49142090	GGATCCCTGGGTGGCGCAGCGGTTTGGCGCCTGCCTTTGGCCCAGGGCGCGATCCTGGAGACCCGGGATCGAATCCCACATCGGGCTCCCGGTGCATGGAGCCTGTTCCTCCCTCTGCCTGTGTCTCTGCCGCGCTCTCTCTCTCTCTCTGTGACTATCATAAATAAATAAAATTTTAAAAAA	1	SINEC2A1_CF	3.3	YES
SINE	DNG	G_WOLF	chr19	49167175	49167375	5565519	5565519	aaattcaatcttttt	aaattcaatcttttt	aaattcaatcttttt	revcom2	SINE/tRNA	Reverse	SINEC_Cf	-	N/A	5565535	5565534	N/A	49167360	49167160	49167361	49167161	FALSE	tttttaa	1000	5565520-5565534	49167161\49167175	FALSE	49167361\49167375	49167176\49167182	chr19:49167176-49167360	TTTTTTTAAGATTTTATTTATTTATTCATGATAGTCACAGAGAGAGAGAGAGGCAGAGAGGCACAGGCAGAGGGAGAAGCAGGCTCCATGCACCGGGAGCCCGACGTGGGATTCGATCCCGGGTCTCCAGGATCGCGCCCTGGGCCAAAGGCAGGCGCCAAACCGCTGCGCCACCCAGGGATCCC	1	SINEC2A1_CF	1.1	YES
SINE	DNG	G_WOLF	chr19	49238129	49238347	5494660	5494660	tcttttataatttttt	tcttttataatttttt	tcttttataatttttt	revcom2	SINE/tRNA	Reverse	SINEC2A1_CF	-	N/A	5494677	5494676	N/A	49238331	49238113	49238332	49238114	FALSE	tttttaa	1000	5494661-5494676	49238114\49238129	FALSE	49238332\49238347	49238130\49238148	chr19:49238130-49238331	TTTTTTTTTTTTTTTTTTTATTTTTTTAATTTTTATTTATTTATGATAGTCACAGAGAGAGAGAGAGAGAGGCAGAGACACAGGCAGAGGGAGAAGCAGGCTCCATGCACCGGGAGCCTGATGTGGGATTCGATCCTGGGTCTCCAGGATCGCGCCCTGGGCCAAAGGCAGGCGCCAAACCGCTGCGCCACCCAGGGATCCC	1	SINEC2A1_CF	2.6	YES
SINE	DNG	G_WOLF	chr19	49270316	49270518	5462652	5462652	cctggcttctgatactt	cctggcttctgatactt	cctggcttctgatactt	revcom2	SINE/tRNA	Reverse	SINEC2A1_CF	-	N/A	5462670	5462669	N/A	49270501	49270299	49270502	49270300	FALSE	TACTTAA	1000	5462653-5462669	49270300\49270316	FALSE	49270502\49270518	49270317\49270329	chr19:49270317-49270501	TTTTTTTTTTTTTAATTTTATTTATTCATGATAGGCACACAGTGAGAGAGAGAGAGGCAGAGACACAGGCAGAGGGAGAAGCAGGCTCCATGCACCGGGAGCCTGACATGGGATTTGATCCCGGATCTCCAGGATCACGCCCTGGGCCAAAGGCAGGCGCCAAACCGCTGCGCCACCCAGGGATC	1	SINEC_Cf	4.3	YES
SINE	DNG	G_WOLF	chr19	49422706	49422918	5310089	5310089	aagaccaataaa	aagaccaataaa	aagaccaataaa	revcom2	SINE/tRNA	Forward	SINEC2A1_CF	-	N/A	5310102	5310101	N/A	49422906	49422694	49422907	49422695	FALSE	gTCTTAA	1000	5310090-5310101	49422695\49422706	FALSE	49422907\49422918	49422897\49422906	chr19:49422707-49422906	GGGATCCCTGGGTGGCGCAGTGGTTTGGCGCCTGCCTTTGGTCCAGGGCACGATCCTGGAGACCTAGGATCGAATCCCACGTCGGGCTCCCAGTGCATGGAGCCTGCTTCTCCCTCTGCCTGTGTCTCTGCCTCTCTCTCTCTCTCTCTCTCTCTGTGTGTGTGTGTGACTATCATAAATAAAAATTAAGAAAAAAAAAA	1	SINEC2A1_CF	4.3	YES
SINE	DNG	G_WOLF	chr19	49455509	49455718	5277459	5277459	tcattatttatat	tcattatttatat	tcattatttatat	revcom2	SINE/tRNA	Reverse	SINEC2A1_CF	-	N/A	5277473	5277472	N/A	49455705	49455496	49455706	49455497	FALSE	tatattt	1000	5277460-5277472	49455497\49455509	FALSE	49455706\49455718	49455513\49455519	chr19:49455510-49455705	ATATTTTTTTAAATTTTTTTTTAATTTTTATTTATTTATGATAGTCACAGAGAGAGAGAGAGAGGCAGAGACACAGGCAGAGGGAGAAGCAGGCTCCATGCACCGGGAGCCCGACGTGGGATTCGATCCCGGGTCTCCAGGATCGTGCCCCGGGCCAAAGGCAGGCGCCAAACCGCTGCGCCACCCAGGGATCCCC	1	SINEC2A1_CF	1.6	YES
SINE	DNG	G_WOLF	chr19	49666542	49666754	5066502	5066502	agaaataatgtccc	agaaataatgtccc	agaaataatgtccc	revcom2	SINE/tRNA	Forward	SINEC2A1_CF	-	N/A	5066517	5066516	N/A	49666740	49666528	49666741	49666529	FALSE	tttctat	1000	5066503-5066516	49666529\49666542	FALSE	49666741\49666754	49666717\49666740	chr19:49666543-49666740	GGGATCCCTGGGTGGCGCAGCGGTTTGGCGCCTGCCTTTGGCCCAGGGCGCGATCCTGGAGACCCGGGATCGAATCCCACGTCGGGCTCCCGGTGCATGGAGCCTGCTTCTCCCTCTGCCTGTGTCTCTGCCTCTCTCTCTCTCTCTATGTGACTATCATAAATAATAAAATTTAAAAAAAAAAAAAAAAAAAAAAAA	1	SINEC2A1_CF	1.1	YES
SINE	DNG	G_WOLF	chr19	50154092	50154295	4578874	4578874	aaaggacaattta	aaaggacaattta	aaaggacaattta	revcom2	SINE/tRNA	Reverse	SINEC2A1_CF	-	N/A	4578888	4578887	N/A	50154282	50154079	50154283	50154080	FALSE	ATTTAAA	1000	4578875-4578887	50154080\50154092	FALSE	50154283\50154295	50154093\50154102	chr19:50154093-50154282	TTTTTTTTTTAATTTTTATTTATTTATGATAGTCACACACAGAGGGAGAGAGAGAGAGGCAGAGACACAGGCAGAGGGAGAGGCAGGCTCCATGCACCGGGAGCCCGATGTGGGATTTGATCCTGGGTCTCCAGGATCGCGCCCTGGGCCAAAGGCAGGCGCCAAACCGCTGCGCCACCCAGGGATCCCA	1	SINEC2A1_CF	3.7	YES
SINE	DNG	G_WOLF	chr19	50306789	50307024	4426123	4426123	ggttttactgctt	ggttttactgctt	ggttttactgctt	revcom2	SINE/tRNA	Reverse	SINEC_Cf	-	N/A	4426137	4426136	N/A	50307011	50306776	50307012	50306777	FALSE	TGCTTAT	1000	4426124-4426136	50306777\50306789	FALSE	50307012\50307024	50306790\50306819	chr19:50306790-50307011	TTTTTTTTTTTTTTTTTTTTTTTTTTTTTTAAAGATTTTTTTTTTAATTTTTATTTATTTATGATAGTCACAGAGAGAGAAAGAGAGAGAGGCAGAGACACAGGCAGAGGGAGAAGCAGGCTCCATGCACCGGGAGCCCGACGTGGGATTCGATCCCGGGTCTCCAGGATCGCGCCCTGGGCCAAAGGCAGGCGCCAAACCGCTGCGCCACCCAGGGATCCC	1	SINEC_Cf	1.1	YES
SINE	DNG	G_WOLF	chr19	50757768	50757982	3975429	3975429	t	t	t	revcom2	SINE/tRNA	Reverse	SINEC_Cf	-	N/A	3975431	3975430	N/A	50757981	50757767	50757982	50757768	FALSE	N/A	1000	3975430-3975430	50757768\50757768	FALSE	50757982\50757982	50757769\50757792	chr19:50757769-50757981	TTTTTTTTTTTTTTTTTTTTTTTTCTTTTTTTTTAATTTTTATTTATTTACTTATGATAGTCAGAGAGAGAGAGAGAGAGAGGCAGAGACACAGGCAGAGGGAGAAGCAGGCTCCATGCATCGGGAGCCTGATATGGGATTCGATCCCGGGTCTCCAGGATCACGCCCTGGGCCAAAGGCAGGCGCCAAACCGCTGCGCCACCCAGGGATCCC	1	SINEC2A1_CF	3.4	YES
SINE	DNG	G_WOLF	chr19	51059941	51060178	3673296	3673296	ctccttgaggattttc	ctccttgaggattttc	ctccttgaggattttc	revcom2	SINE/tRNA	Reverse	SINEC_Cf	-	N/A	3673313	3673312	N/A	51060162	51059925	51060163	51059926	FALSE	TTTTCAA	1000	3673297-3673312	51059926\51059941	FALSE	51060163\51060178	51059942\51059987	chr19:51059942-51060162	TTTTTTTTTTTTTTTTTTTTTTTTTTTTTTTTTTTTTTTTTTTTTTAAATTTTTATTTATTTATGATAGTCACACAGAGAGAGAGAGAGAGGCAGAGACACAGGCAGAGGGAGAAGCAGGCTCCATGCACCGGGAGCCCGATGTGGGATTCGATCCCGGGTCTCCAGGATCGCGCCCTGGGCCAAAGGCAGGCGCTAAATTGCTGCGCCACCCAGGGATCC	1	SINEC_Cf	2.3	YES
SINE	DNG	G_WOLF	chr19	51104235	51104441	3629236	3629236	taaaggtaaatcttt	taaaggtaaatcttt	taaaggtaaatcttt	revcom2	SINE/tRNA	Forward	SINEC2A1_CF	-	N/A	3629252	3629251	N/A	51104426	51104220	51104427	51104221	FALSE	CTTTAAT	1000	3629237-3629251	51104221\51104235	FALSE	51104427\51104441	51104413\51104421	chr19:51104236-51104426	GGGATCCCTGGATGGCGCAGCGGTTTAGCGCCTGCCTTTGGCCCAGGGCGCGAGCCTGGAGACCCGGGATCGAATCCCACGTCGGGCTCCCGGTGCATGGAGCCTGCTTCTCCCTCTGCCTGTGTCTCTGCCTCTCTCTATCTCTCTCTGTGACTATCATAAATAAATTAAAAATTTAAAAAAAAATAAAA	1	SINEC2A1_CF	2.6	YES
SINE	DNG	G_WOLF	chr19	51260682	51260882	3472755	3472755	aaaaaa	aaaaaa	aaaaaa	revcom2	SINE/tRNA	Forward	SINEC_Cf2	-	3472758	3472759	3472757	3472758	51260880	51260679	51260881	51260680	FALSE	tttttgt	1000	3472759-3472761\3472755-3472757	51260677\51260682	FALSE	51260878\51260883	51260874\51260875	chr19:51260683-51260877	GGGGATCCCTGGGTGGCTCAGCGGTTTAGCGCCTGCCTTCGGCCCGGGGCGTGATCCTGGAGTCCCGGGATCGAGTCCCACGTCGGGCTCCCTGCATGGAGCCTGCTTCTCCCTCTGCCTGTGTCTCTGCCTCTTTCTCTCTGTGTGTCTCTCATGGATAAATAAATAAAATCTTTAAAAAAAAAAAAATTAACA	1	SINEC_Cf2	2.9	YES
SINE	DNG	G_WOLF	chr19	51289812	51290033	3442682	3442682	tagattttgttt	tagattttgttt	tagattttgttt	revcom2	SINE/tRNA	Reverse	SINEC1A_CF	-	N/A	3442695	3442694	N/A	51290021	51289800	51290022	51289801	FALSE	tgtttca	1000	3442683-3442694	51289801\51289812	FALSE	51290022\51290033	51289813\51289854	chr19:51289813-51290021	TTTTTTTTTTTTTTTTTTTTTTTTTTTTTTTTTTTTTTTTTTAAGATTTTATTTATTTATTCATGAGAGAGAGAGAGAGGCAGAGACACAGGCAGAGGGAGAAGCAGGCTCCATGCAGGGAGCCCGATGTGGGACTCGATCCCGGGACTCCAGGATTATGCCCTCGGCCAAAGGCAGGCACTAAACCACTGAGCCACCCAGGGATCCCC	1	SINEC1A_CF	3.2	YES
SINE	DNG	G_WOLF	chr19	51401941	51402165	3330646	3330646	tgcacatggctttct	tgcacatggctttct	tgcacatggctttct	revcom2	SINE/tRNA	Reverse	SINEC_Cf	-	N/A	3330662	3330661	N/A	51402150	51401926	51402151	51401927	FALSE	TTTCTAA	1000	3330647-3330661	51401927\51401941	FALSE	51402151\51402165	51401942\51401979	chr19:51401942-51402150	TTTTTTTTTTTTTTTTTTTTTTTTTTTTTTTTTTTTTTAATTTTTATTTATTTATGATAGGCACACAGTGAGAGAGAGGCAGGGACACAGGCAGAGGGAGAAGCAGGCTCCATGCACCGGGAGCCTGACGTGGGATTTGATCCTGGGTCTCCAGGATCGAGCCCTGGGCCAAAGGCAGGCGCCAAACCGCTGCGCCACCCAGGGATCCC	1	SINEC_Cf	4.1	YES
SINE	DNG	G_WOLF	chr19	51461165	51461394	3271562	3271562	aaagattgtatttatttatt	aaagattgtatttatttatt	aaagattgtatttatttatt	revcom2	SINE/tRNA	Reverse	SINEC_Cf	-	N/A	3271583	3271582	N/A	51461374	51461145	51461375	51461146	FALSE	ttattca	1000	3271563-3271582	51461146\51461165	FALSE	51461375\51461394	51461168\51461171	chr19:51461166-51461374	TATTTTATTTTTATTTTTTAAACTTTTTTTTTAAGTTTTATTTATTTATGATAGTCACAGAGAGAGAGAGAGAGAGAGGCAGAGACATAGGCAGAGGGAGAAGCAGGCTCCATGCACCAGGAGCCTGACGTGGGATTCGATCCCGGGTCTCCAGGATCGCGCCCTGGGCCAAAGGCAGGCGCCAAACCGCTGCGCCACCCAGGGATCCC	1	SINEC_Cf	2.7	YES
SINE	DNG	G_WOLF	chr19	51634288	51634504	3098381	3098381	aaatgatgggtttctt	aaatgatgggtttctt	aaatgatgggtttctt	revcom2	SINE/tRNA	Reverse	SINEC2A1_CF	-	N/A	3098398	3098397	N/A	51634488	51634272	51634489	51634273	FALSE	TTCTTGA	1000	3098382-3098397	51634273\51634288	FALSE	51634489\51634504	51634289\51634307	chr19:51634289-51634488	TTTTTTTTTTTTTTTTTTTAATTTTTATTTATTTATGATAGTCACAGAGAGAGAGAGAGAGAGAGAGAGGCAGAGACACAGGCAGAGGGAGAAGCAGGCTCCATGAACCGGGAGCCTGACGTGGGATTCGATCCCAGGTCTCCAGGATCGCGCCCTGGGCCAAAGGCAGGCGCTAAACCACTGCGCCACCCAGGGATCCC	1	SINEC2A1_CF	3.6	YES
SINE	DNG	G_WOLF	chr19	52097380	52097599	2635595	2635595	cagttttaactatcttta	cagttttaactatcttta	cagttttaactatcttta	revcom2	SINE/tRNA	Reverse	SINEC2A1_CF	-	N/A	2635614	2635613	N/A	52097581	52097362	52097582	52097363	FALSE	ctttaaa	1000	2635596-2635613	52097363\52097380	FALSE	52097582\52097599	52097385\52097391	chr19:52097381-52097581	TTTATTTTTTTATTTTTTTAATTTTTATTTATTTATGATAGTCACATAGAGAGAGAGAGAGAGAGAGAGAGGCAGAGACACAGGCAGAGGGAGAAGCAGGCTCCATGCACCGGGAGCCCGATGTGGGATTCGATCCCGGGTCTCCAGGTTCACGCCCTGGGCCAAAGGCAGGCGCTAAACTGCTGCGCCACCCAGGGATCC	1	SINEC2A1_CF	4.2	YES
SINE	DNG	G_WOLF	chr19	52098260	52098481	2634934	2634934	ctgacctgtttgtcttt	ctgacctgtttgtcttt	ctgacctgtttgtcttt	revcom2	SINE/tRNA	Reverse	SINEC_Cf	-	N/A	2634952	2634951	N/A	52098464	52098243	52098465	52098244	FALSE	tctttat	1000	2634935-2634951	52098244\52098260	FALSE	52098465\52098481	52098261\52098274	chr19:52098261-52098464	TTTTTTTTTTTTTTAATTTTTTTTTTTTTTTTTTTTTTTTTATTTATGATAGGCACACAGTGAGAGAGAGAGAGGCAGAGACACAGGCAGAGGGAGAAGCAGGCTCCATGCACCGGGAGCCCGACGTGGGATTCGATCCCGGGTCTCCAGGATCGCGCCCTGGGCTAAAGGCAGGCGCCAAACCGCTGCGCCACCCAGGGATCC	1	SINEC_Cf	1.8	YES
SINE	DNG	G_WOLF	chr19	52316087	52316313	2423711	2423711	aaatgtatagtatttta	aaatgtatagtatttta	aaatgtatagtatttta	revcom2	SINE/tRNA	Reverse	SINEC2A1_CF	-	N/A	2423729	2423728	N/A	52316296	52316070	52316297	52316071	FALSE	ttttaaa	1000	2423712-2423728	52316071\52316087	FALSE	52316297\52316313	52316088\52316090	chr19:52316088-52316296	TTTATTTATTTTTATTTTTTTTTTTTTAAATTTTTATTTATTTATGATAGTCACACAGAGAGAGAGAGAGAGAGAGAGGCAGAGACACAGGCAGAGGGAGAAGCAGGCTCCATGCACCGGGAGCCCGACGTGGGACTCGATCCCGGGTCTCCAGGATCGCACCCTGGGCCAAAGGCAGGCACCAAACCGCTGCGCCACCCAGGGATCCC	1	SINEC2A1_CF	1.6	YES
SINE	DNG	G_WOLF	chr19	52325838	52326060	2407846	2407846	aaaa	aaaa	aaaa	revcom2	SINE/tRNA	Forward	SINEC2A1_CF	-	N/A	2407851	2407850	N/A	52326056	52325834	52326057	52325835	FALSE	N/A	1000	2407847-2407850	52325835\52325838	FALSE	52326057\52326060	52326052\52326055	chr19:52325839-52326056	TGCAGTTCTCGGGGGATCCCTGGGTGGTGCAGTGGTTTGGCGCCTGCCTTTGGCCCAGGGCGCGATCCTGGAGACCCGGGATCGAATCCCACGTCGGGCTCCCAGGATGGAGCCTGCTTCTCCCTCTGCCTGTGTCTCTGCTTCTCTCTCTCTCTCTGTCTATCATAAATAAATAAATAAATTTTAATAAAATAAAATAAAATAAAATAAAATAAAAT	1	SINEC2A1_CF	3.5	YES
SINE	DNG	G_WOLF	chr19	52339621	52339828	2394274	2394274	tttaaaagaagaagtca	tttaaaagaagaagtca	tttaaaagaagaagtca	revcom2	SINE/tRNA	Forward	SINEC_Cf	-	N/A	2394292	2394291	N/A	52339811	52339604	52339812	52339605	FALSE	TTAAATA	1000	2394275-2394291	52339605\52339621	FALSE	52339812\52339828	52339795\52339806	chr19:52339622-52339811	GGGATCCCTGGGTGGCGCAGCGGTTTGGCGCCTGCCTTTGGCCCAGGGCGCGATCCTGGAGACCCGGGATCCAATCCCACGTCGGGCTCCCGGTGCATGGAGCCTGCTTCTCCCTCTGCCTGTGTCTCTGCCTCTCTCTCTCTCTCTGTGACTATCATAAATAAATAAAAATTAAAAAAAAAAAACAGTT	1	SINEC_Cf	0.5	YES
SINE	DNG	G_WOLF	chr19	52483650	52483875	2250171	2250171	gacttacagagttta	gacttacagagttta	gacttacagagttta	revcom2	SINE/tRNA	Reverse	SINEC_Cf	-	N/A	2250187	2250186	N/A	52483860	52483635	52483861	52483636	FALSE	GTTTAGT	1000	2250172-2250186	52483636\52483650	FALSE	52483861\52483875	52483651\52483655	chr19:52483651-52483860	TTTTTATTTTTATTTTTTTTAATTTTTTTTTTTTTTTTTTTTTTTAATTTATGATAGTCACAGAGAGAGAGAGAGAGAGGCAGAGACACAGGCAGAGGGAGAAGCAGGCTCCATGCACCAGGAGCCCGATGTGGGATTCGATCCCAGGTCTCTAGGATCACGCCCTGAGCCAAAGGCAGGCGCCAAACCGCTGCGCCACCCAGGGATCCC	1	SINEC_Cf	3.7	YES
SINE	DNG	G_WOLF	chr19	52540472	52540678	2193408	2193408	aaaaaaaggaaa	aaaaaaaggaaa	aaaaaaaggaaa	revcom2	SINE/tRNA	Forward	SINEC2A1_CF	-	N/A	2193421	2193420	N/A	52540666	52540460	52540667	52540461	FALSE	tttttat	1000	2193409-2193420	52540461\52540472	FALSE	52540667\52540678	52540658\52540666	chr19:52540473-52540666	AAAAAGGGATCCCTGGGTGGCGCAGCGGTTCGGCGCCTGCCTTTGGCCCAGGGCGCGATCCTGGAGACTCGGGATCGAATCCCACGTCGGGCTCCCGGTGCATGGAGCCTGCTTCACCCTCTGCCTGTGTCTCTGCCTCTCTCTCTCTCTCTCTGTGTGTGACTATCATAAATAAATAAAAATTTAAAAAAAAA	1	SINEC2A1_CF	2.1	YES
SINE	DNG	G_WOLF	chr19	52768952	52769158	1967453	1967453	cagtctttggttta	cagtctttggttta	cagtctttggttta	revcom2	SINE/tRNA	Reverse	SINEC2A1_CF	-	N/A	1967468	1967467	N/A	52769144	52768938	52769145	52768939	FALSE	gtttaaa	1000	1967454-1967467	52768939\52768952	FALSE	52769145\52769158	52768953\52768958	chr19:52768953-52769144	TTTTTTATTTTTTATTTTTTTTTATTATTTATTTATGATAGGCACACAGTGAGAGAGAGAGGCAGAGACACAGGCAGAGGGAGAAGCAGGCTCCATGCACCGGGAGCCCGACGTGGGATTCGATCCTGGGTCTCCAGGATCGCGCCCTAGGCCAAAGGCAGGCGCTAAACCACTGCGCCACCCAGGGATCCC	1	SINEC2A1_CF	3.8	YES
SINE	DNG	G_WOLF	chr19	53033399	53033599	1704041	1704041	aaaaggcaaatta	aaaaggcaaatta	aaaaggcaaatta	revcom2	SINE/tRNA	Forward	SINEC2A1_CF	-	N/A	1704055	1704054	N/A	53033586	53033386	53033587	53033387	FALSE	CTTTTGA	1000	1704042-1704054	53033387\53033399	FALSE	53033587\53033599	53033580\53033586	chr19:53033400-53033586	GGGATCCCTGGGTGGCGCAGCGGTTTGGCGCCTGCCTTTGGCCCAGGGCGCAATCCTGGAGATCCGGGATCGAATCCCACATCGGGCTCCCGGTGCATGGAGCCTGCTTCTCCCTCTGCGTCTCTCTCTCTCTTTCTCTCTCTGTGACTATCATAAATAAATAAAAATTAAAAAAAAATTAAAAAAA	1	SINEC2A1_CF	3.8	YES
SINE	DNG	G_WOLF	chr19	53579025	53579251	1140639	1140639	ataaatgtaagaatta	ataaatgtaagaatta	ataaatgtaagaatta	revcom2	SINE/tRNA	Forward	SINEC_Cf	-	N/A	1140656	1140655	N/A	53579235	53579009	53579236	53579010	FALSE	TTTATAA	1000	1140640-1140655	53579010\53579025	FALSE	53579236\53579251	53579202\53579235	chr19:53579026-53579235	GGGGATCCCTGGGTGGCGCAGCGGTTTGGCGCCTGCCTTTGGCCCAGGGCGCGATCCTGGAGACCCGGGATCGAATCCCACATCAGGCTCCCGGTGCATGGAGCCTGCTTCTCCCTCTGCCTGTTGTGTCTCTGCCTCTCTCTCTCTCTCTCTGTATGACTATCATAAATAAATTTAAAAAAAAAAAAAAAAAAAAAAAAAAAAAAAAAA	1	SINEC_Cf	2.6	YES
SINE	DNG	G_WOLF	chr19	53579872	53580069	1140016	1140016	aa	aa	aa	revcom2	SINE/tRNA	Forward	SINEC2A1_CF	-	N/A	1140019	1140018	N/A	53580067	53579870	53580068	53579871	FALSE	N/A	1000	1140017-1140018	53579871\53579872	FALSE	53580068\53580069	53580061\53580067	chr19:53579873-53580067	GGGGATCCCTGGGCGGCACAGCGGTTTAGCGCCTGCCTTTGGCCCAGGGCGCGATCCTGGAGACCCGGGATCGAATCCCACATCAGGCTCCCGGTGCATGGAGCCTGCTTCTGCCTGTGTCTCTGCCTCTCTCTCTCTCTCTCTCTCTGTGACTATCACAAGTAAATTAAAAAAAAAAAAAATTACTTAAAAAAA	1	SINEC2A1_CF	4.4	YES
SINE	DNG	G_WOLF	chr19	53617264	53617466	1101835	1101835	aagaatacatctattatg	aagaatacatctattatg	aagaatacatctattatg	revcom2	SINE/tRNA	Forward	SINEC2A1_CF	-	N/A	1101854	1101853	N/A	53617448	53617246	53617449	53617247	FALSE	TTCTTGA	1000	1101836-1101853	53617247\53617264	FALSE	53617449\53617466	53617422\53617448	chr19:53617265-53617448	GGATCCCTGGGTGGCGCAGCGGTTTGGCGCCTGTCTTTGGCCCAGGGTGCGATCCTGGAGACCCGGGATCGAATCCCACGTCGGGCTCCCGGTGCATGGAGCCTGCTTCTCCCTCTGCCTGTGTCTCTGCGCCTCTCTCTCTCTCTGTGACTATCATAAAAAAAAAAAAAAAAAAAAAAAAAAA	1	SINEC2A1_CF	3.3	YES
SINE	DNG	G_WOLF	chr19	53720401	53720611	998713	998713	tgtccctccacatttc	tgtccctccacatttc	tgtccctccacatttc	revcom2	SINE/tRNA	Reverse	SINEC2A1_CF	-	N/A	998730	998729	N/A	53720595	53720385	53720596	53720386	FALSE	ATTTCCA	1000	998714-998729	53720386\53720401	FALSE	53720596\53720611	53720402\53720418	chr19:53720402-53720595	TTTTTTTTTTTTTTTTTAAAGATTTTATTTATTCATTTATGGTAGACACACAGAGGGAGAGAGGCAGAGACACAGGCAGAGGGAGAAGCAGGCTCCATGCACCGGGAGCCCGATGTGGGATTCGATCCGGGGTCTCCAGGATCACGCCCTGGGCCAAAGGCAGGCGCCAAACCGCTGCGCCACCCAGGGATCCC	1	SINEC2A1_CF	4.3	YES
SINE	DNG	G_WOLF	chr19	53927263	53927458	792328	792328	aaaacccatattga	aaaacccatattga	aaaacccatattga	revcom2	SINE/tRNA	Forward	SINEC_Cf	-	N/A	792343	792342	N/A	53927444	53927249	53927445	53927250	FALSE	gttttat	1000	792329-792342	53927250\53927263	FALSE	53927445\53927458	53927435\53927444	chr19:53927264-53927444	GGGATCCCTGGGTGGCGCAGCGGTTTGGCGCCTGCCTTTGGCCCAGGGCGCGATCCTGGAGACCCGGGATCGAATCCCACGTCGGGCTCCCGGTGCATGGAGCCTGCTTCTCCCTCTGCCTGTGTCTCTGCCTCTCTCTCTCTCTGTGACTATCATAAATAAATAAAAATTAAAAAAAAAA	1	SINEC_Cf	0.0	YES
SINE	DNG	G_WOLF	chr19	54109907	54110105	608759	608759	aaaaataggctgactgg	aaaaataggctgactgg	aaaaataggctgactgg	revcom2	SINE/tRNA	Forward	SINEC2A1_CF	-	N/A	608777	608776	N/A	54110088	54109890	54110089	54109891	FALSE	TTTTTAG	1000	608760-608776	54109891\54109907	FALSE	54110089\54110105	54110083\54110088	chr19:54109908-54110088	GGATCCCTGGGTGGCGCAGCGGTTTGGCGCCTGCCTTTGGCCCAGGGCGCGATCCTGGAGACCCGGGATCGAATCCCACATCGGGCTCCCGGTGCATGGAGCCTGCTTCTCCCTCTGCCTATGTCTCTGCCTCTCTCTCTCTCTCTCTGTGACTATCATAAATAAATAAAAATTTAAAAAA	1	SINEC2A1_CF	1.1	YES
SINE	DNG	G_WOLF	chr19	54294235	54294441	424405	424405	cccttttt	cccttttt	cccttttt	revcom2	SINE/tRNA	Reverse	SINEC2A1_CF	-	N/A	424414	424413	N/A	54294433	54294227	54294434	54294228	FALSE	tttttaa	1000	424406-424413	54294228\54294235	FALSE	54294434\54294441	54294236\54294246	chr19:54294236-54294433	TTTTTTTTTTTAATTTTTTTTTTAATTTTTATTTATTTATGATAGTCACAGAGAGAGAGAGAGAGAGGCAGAGACACAGTCAGAGGGAGAAGCAGGCTCCATGCACCGGGAGCCCGATGTGGGACTCGATCCCGGGTCTCCAGGATCGCGCCCTGGGCCAAAGGCAGGCGCCAAACCGCTGCGCTACCCAGGGATCCC	1	SINEC2A1_CF	2.6	YES
SINE	DNG	G_WOLF	chr19	54520814	54521017	197655	197655	tgaaggtgggaaaatc	tgaaggtgggaaaatc	tgaaggtgggaaaatc	revcom2	SINE/tRNA	Forward	SINEC2A1_CF	-	N/A	197672	197671	N/A	54521001	54520798	54521002	54520799	FALSE	cttcaaa	1000	197656-197671	54520799\54520814	FALSE	54521002\54521017	54520988\54521001	chr19:54520815-54521001	GGGATCCCTGGGTGGCGCAGCGGTTTGGCGCCTGCCTTTGGCCCAGGGCGCGATCCTGGAGACCCGGGATCGAATCCCACATCAGGCTCCCGGTGCATGGAGCCTGCTTCTCCCTCTGCCTATGTCTCTGCCTCTCTCTCTCTCTCTGTGACTATCATAAATAAATAAAAATTAAAAAAAAAAAAAA	1	SINEC2A1_CF	2.1	YES
SINE	DNG	G_WOLF	chr2	372154	372353	845421	845421	cgagagactctt	cgagagactctt	cgagagactctt	no	SINE/tRNA	Reverse	SINEC2A1_CF	+	N/A	845421	845422	N/A	372353	372154	372354	372155	FALSE	ctcttaa	1000	845422-845433	372155\372166	FALSE	372354\372365	372167\372179	chr2:372167-372353	TTTTTTTTTTTTTAATTTTTATTTATTTATGATAGTCACACAGAGAGAGGGAGAGAGAGAAGAGACACAGGCAGAGGGAGAAGCAGGCTCCACGCAGGGAGCCCGACGTGGGATTCGATCCTGAGTCTCCAGGATTGTGCCCTGGGCCAAAGGCAGGCGCCAAACCACTGCGCCACCCAGGGATCCC	1	SINEC_Cf	4.3	YES
SINE	DNG	G_WOLF	chr2	648370	648594	1120565	1120565	aaaaaaa	aaaaaaa	aaaaaaa	no	SINE/tRNA	Forward	SINEC2A1_CF	+	1120565	1120563	1120566	1120564	648594	648368	648595	648369	FALSE	tttttga	1000	1120557-1120563	648362\648368	FALSE	648588\648594	648581\648587	chr2:648369-648587	ATTTGAATGTTCTGTCCTGGGATCCCTGGGTGGCGCAGCGGTTTGACGCCTGCCTTTGGCCCAGGGCACGATCCTGGAGACCCAGGATCGAATCCCACGTCGGGCTCCCGGTGCATGGAGCCTGCTTCTCCCTCTGCCTGTGTCTCTGCCTCTCTCTCTCTCTCTGTGACTATCATAAATAAATAAAAAAAAAAAATTTAAAAAAAAAAATTAAAAAAA	1	SINEC2A1_CF	1.6	YES
SINE	DNG	G_WOLF	chr2	1461467	1461680	1933298	1933298	taaaaattctactttt	taaaaattctactttt	taaaaattctactttt	no	SINE/tRNA	Forward	SINEC_Cf	+	N/A	1933298	1933299	N/A	1461680	1461467	1461681	1461468	FALSE	ttttaat	1000	1933299-1933314	1461468\1461483	FALSE	1461681\1461696	1461675\1461680	chr2:1461484-1461680	GGGATCCCTGGGTGGCGCAGCGGTTTGGCGCCTGCCTTTGGCCCAGGGCGCGATCCTGGAGACCCAGGATCGAATCCCACATCGGGCTCCCGGTGCATGGAGCCTGCTTCTCCCTCTGCCTGTGTCTCTGCCTCTCTCTCTCTCTGTAACTATCATAAATAAATAAAAATTAAAATAAAATAAAATAAAATAAAAAA	1	SINEC_Cf	1.9	YES
SINE	DNG	G_WOLF	chr2	1530863	1531071	2003092	2003092	tgataaacc	tgataaacc	tgataaacc	no	SINE/tRNA	Reverse	SINEC2A1_CF	+	N/A	2003092	2003093	N/A	1531071	1530863	1531072	1530864	FALSE	aaaccat	1000	2003093-2003101	1530864\1530872	FALSE	1531072\1531080	1530873\1530883	chr2:1530873-1531071	TTTTTTTTTTTAATTTTTTTTTTAAATTTTTATTTATTTATGATAGTCACAGAGAGAGAGAGAGAGAGGCAGAGACATAGGCAGAGGGAGAAGCAGGCTCCATGCACCGGGAGCCTGATGTGGGATTCGATCCCGGGTCTCCAGGATCGCGCCCTGGGCCAAAGGCAGGCGCCAAACCGCTGCGCCACCCAGGGATCCC	1	SINEC2A1_CF	1.6	YES
SINE	DNG	G_WOLF	chr2	1736395	1736594	2209296	2209296	agaaataatct	agaaataatct	agaaataatct	no	SINE/tRNA	Reverse	SINEC_Cf	+	N/A	2209296	2209297	N/A	1736594	1736395	1736595	1736396	FALSE	aATCTAA	1000	2209297-2209307	1736396\1736406	FALSE	1736595\1736605	1736407\1736426	chr2:1736407-1736594	TTTTTTTTTTTTTTTTTTTTATTTATGATAGTCACACAGAGAGAGAGAGAGAGAGGCAGAGACACAGGCAGAGGGAGGAGCAGGCTCCATGCACCGGGAGCCCGATGTGGGACTCGATCCCGGGTCTCCAGGATCGCGCCCTGGGCCAAAGGCAGGCGCCAAACCGCTGCGCCACCCAGGGATCCCCT	1	SINEC_Cf	2.1	YES
SINE	DNG	G_WOLF	chr2	1745272	1745480	2216833	2216833	aagattttgatcat	aagattttgatcat	aagattttgatcat	no	SINE/tRNA	Forward	SINEC_Cf	+	N/A	2216833	2216834	N/A	1745480	1745272	1745481	1745273	FALSE	ATCTTAA	1000	2216834-2216847	1745273\1745286	FALSE	1745481\1745494	1745472\1745480	chr2:1745287-1745480	GGGATCCCTGGGTGGCGCAGCGGTTTGGCGCCTGCCTTTGGCCCAGGGCGCGATCCTGGAGACCCGGGATCGAATCCCACATCGGGCTTCCGGTGCATGGAGCCTGCTTCTCCCTCTGCCTGTGTCTCTGCCTCTCTCTCTCTGTGACTATCATAAATAAATAAAAATTAAAAAAAAAAAATATTAAAAAAAAA	1	SINEC_Cf	1.1	YES
SINE	DNG	G_WOLF	chr2	1750078	1750294	2221433	2221433	taaatttgccagttat	taaatttgccagttat	taaatttgccagttat	no	SINE/tRNA	Forward	SINEC2A1_CF	+	N/A	2221433	2221434	N/A	1750294	1750078	1750295	1750079	FALSE	ATTTAGA	1000	2221434-2221449	1750079\1750094	FALSE	1750295\1750310	1750292\1750294	chr2:1750095-1750294	GGGATCCCTGGGTGGCGCAGCGGTTTGGTGCCTGCCTTTGGCCCAGGGCGCGATCCTGGAGCCCCGGGATCGAATCCCACGTCGGGGTCCTGGTGCATGGAGCCTGCTTCTCCCTCTGCCTGTGTCTCTGCCTCTCTCTCTCTCTCTCTCTCTCTGTGACTATCATAAATAAATAAAAATTAAAAAAATAAATAAATAAA	1	SINEC2A1_CF	4.1	YES
SINE	DNG	G_WOLF	chr2	1868660	1868878	2339189	2339189	tcaagattt	tcaagattt	tcaagattt	no	SINE/tRNA	Reverse	SINEC2A1_CF	+	N/A	2339189	2339190	N/A	1868878	1868660	1868879	1868661	FALSE	gatTTCT	1000	2339190-2339198	1868661\1868669	FALSE	1868879\1868887	1868670\1868680	chr2:1868670-1868878	TTTTTTTTTTTAATTTTTATTTATTTATGATAGTCACACACAGAGAGAGAGAGGCAGAGACACAAGCAGAAGGAGAGGCAGAGACACAGGCAGAGGGAGAAGCAGGCTCCATGCACCGGGAGCCTGACGTGGGATTCGATCCCGGGTCTCCAGGATCGCGCCCTGGGCCAAAGGCAGGCGCTAAACTGCTGCGCCACCCAGGGATCCCC	1	SINEC_Cf	2.1	YES
SINE	DNG	G_WOLF	chr2	1886556	1886788	2357110	2357110	ctccccttgggtattta	ctccccttgggtattta	ctccccttgggtattta	no	SINE/tRNA	Reverse	SINEC_Cf	+	N/A	2357110	2357111	N/A	1886788	1886556	1886789	1886557	FALSE	ATTTAAA	1000	2357111-2357127	1886557\1886573	FALSE	1886789\1886805	1886574\1886576	chr2:1886574-1886788	TTTATTTATTTTTTTTTTTTTAAATTTTTTTTTTTTTTTAATTTTTACTTATTTATGATAGTCACAGAGAGAGAGAGAGAGAGAGGCAGAGACACAGGCAGAGGGAGAAGCAGGCTCCATGCACCGGGAGCCTGATGTGGGATTCGATCCTGGGTCTCCAGGATCGCGCCCTGGGCCAAAGGCAGGCGCCAAACCGCTGCGCCACCCAGGGATCC	1	SINEC_Cf	2.7	YES
SINE	DNG	G_WOLF	chr2	1894579	1894793	2365087	2365087	agaaaaggagacca	agaaaaggagacca	agaaaaggagacca	no	SINE/tRNA	Forward	SINEC2A1_CF	+	N/A	2365087	2365088	N/A	1894793	1894579	1894794	1894580	FALSE	TTTCtat	1000	2365088-2365101	1894580\1894593	FALSE	1894794\1894807	1894771\1894793	chr2:1894594-1894793	GGATCCCTGGGTGGCGCAGCGGTTTGGCGCCTGCCTTTGGCCCAGGGCGCGATCCTGGAGACCCGGGATCGAATCCCACATCGGGCTCCCAGTGCATGGAGCCTGCTTCTCCCTCTGCCTGTGTCTCTGCCTCTCTCTCTCTCTCTCTCTGTGACTATCATAAATAAATAAAAAATTAAAAAAAAAAAAAAAAAAAAAAA	1	SINEC2A1_CF	1.6	YES
SINE	DNG	G_WOLF	chr2	1902039	1902275	2372348	2372348	aagttattcctactaag	aagttattcctactaag	aagttattcctactaag	no	SINE/tRNA	Forward	SINEC_Cf	+	N/A	2372348	2372349	N/A	1902275	1902039	1902276	1902040	FALSE	AACTTAA	1000	2372349-2372365	1902040\1902056	FALSE	1902276\1902292	1902264\1902275	chr2:1902057-1902275	GGATCCCTGGGTGGCGCAGTGGTTTAGCGCCTGCCTTTGGCCCAGGGCGCGATCCTGGAGACCCGGGATCGAATCCCATGTCAGGCTCCCGGTGCATGGAGCCTGCTTCTCCCTCTGCCTGTGTCTCTGCCTCTCTCTCTCTCTCTGTGACTATCATAAATAAATAAAAATTAAAAAAAAAATTTATAAAAAAAAAAAAAAATTTATAAAAAAAAAAAA	1	SINEC_Cf	2.2	YES
SINE	DNG	G_WOLF	chr2	1957103	1957298	2426367	2426367	taaatgcctcattttt	taaatgcctcattttt	taaatgcctcattttt	no	SINE/tRNA	Reverse	SINEC_Cf	+	N/A	2426367	2426368	N/A	1957298	1957103	1957299	1957104	FALSE	TTTTTAA	1000	2426368-2426383	1957104\1957119	FALSE	1957299\1957314	1957120\1957124	chr2:1957120-1957298	TTTTTAATTTTTATTTATTTATGATAGTCACACAGAGAGAGAGAGAGAGGCAGAGACACAGGCAGAGGGAGAAGCAGGCTCCATGCACCGGGACCCGACGTGGGATTCGATCCCGGGTCTCCAGGATCACGCCCTGGGCCAAATGCAGGCGCCAAACCGCTGCGCCACCTAGGGATCCC	1	SINEC_Cf	1.7	YES
SINE	DNG	G_WOLF	chr2	1961850	1962050	2430933	2430933	aaaagtaaaaaca	aaaagtaaaaaca	aaaagtaaaaaca	no	SINE/tRNA	Forward	SINEC_Cf	+	N/A	2430933	2430934	N/A	1962050	1961850	1962051	1961851	FALSE	cttttat	1000	2430934-2430946	1961851\1961863	FALSE	1962051\1962063	1962040\1962050	chr2:1961864-1962050	GGGATCCCTGGGTGGCGCAGCGGTTTGGCGCCTGCCTTTGGCCCAGGGCGCGATCCTGGAGACCCGGGATCGAATCCCCACATCGGGCTCCCGGTGCATGGAGCCTGCTTCTCCCTCTGCCTATGTCTCTGCCTCTCTGTCTCTCTCTGTGTGACTATCATAAATAAATAAAAATTAAAAAAAAAAA	1	SINEC_Cf	1.6	YES
SINE	DNG	G_WOLF	chr2	1991533	1991788	2460570	2460570	tcttttagcagatttt	tcttttagcagatttt	tcttttagcagatttt	no	SINE/tRNA	Reverse	SINEC2A1_CF	+	N/A	2460570	2460571	N/A	1991788	1991533	1991789	1991534	FALSE	ATTTTAA	1000	2460571-2460586	1991534\1991549	FALSE	1991789\1991804	1991550\1991554	chr2:1991550-1991788	TTTTTATTTTTTTTATTTTTATTTTTTTTAAATTTTTTTATTTATTTATGATAGTTACAGAGAGAGAGAGAGGCAGAGACACAGGCAGAGGGAGAAGCAGGCTCCATGCACCGGGAGCCCGACGTGGGATTCGATCCCGGGTCTCCAGGATCGCGCCCTGGGCCAAAGGCAGGCGCCAAACCGCTGCGCCACCCAGGGATCCCTTTTTATTTTTATTTTTTTTAAATTTTTTTATTTAT	1	SINEC2A1_CF	1.1	YES
SINE	DNG	G_WOLF	chr2	2010196	2010409	2478968	2478968	aagaaatagcataaaag	aagaaatagcataaaag	aagaaatagcataaaag	no	SINE/tRNA	Forward	SINEC2A1_CF	+	N/A	2478968	2478969	N/A	2010409	2010196	2010410	2010197	FALSE	TTCTTGa	1000	2478969-2478985	2010197\2010213	FALSE	2010410\2010426	2010391\2010407	chr2:2010214-2010409	GGATCCCTGGGTGGTGCAGCGGGTTGGCGCCTGCCTTTGGCCCGGGGCTGATCCTGGAGACCCGGGATCGAGTCCCACGTCGGGCTCCCGGTGCATGGAGCCTGCTTCTCCCTCTGCCTGTGTCTCTGCCTCTCTCTCTCTCTGTGTGACTATCATGAATAAATAAATAAAATCTTTAAAAAAAAAAAAAAAAAGA	1	SINEC2A1_CF	3.7	YES
SINE	DNG	G_WOLF	chr2	2012755	2012942	2481309	2481309	catacttttttttt	catacttttttttt	catacttttttttt	no	SINE/tRNA	Reverse	SINEC_Cf	+	N/A	2481309	2481310	N/A	2012942	2012755	2012943	2012756	FALSE	tttttaa	1000	2481310-2481323	2012756\2012769	FALSE	2012943\2012956	2012770\2012782	chr2:2012770-2012942	TTTTTTTTTTTTTATTTATGATAGTCACAGAGAGAGAGAGAGAGGCAGAGACACAGGCAGAGGGAGAAGCAGGCTCCATGCAGGGAGCCCGACGTGGGATTCGATCCCGGGTCTCCAGGATCGTGCCCTGGGCCAAAGGCAGGCGCTAAACCGCTGCGCCACCCAGGGATCCC	1	SINEC_Cf	1.8	YES
SINE	DNG	G_WOLF	chr2	2182127	2182338	2651171	2651171	taaaacctagtgatgg	taaaacctagtgatgg	taaaacctagtgatgg	no	SINE/tRNA	Forward	SINEC_Cf	+	N/A	2651171	2651172	N/A	2182338	2182127	2182339	2182128	FALSE	ttttaaa	1000	2651172-2651187	2182128\2182143	FALSE	2182339\2182354	2182333\2182338	chr2:2182144-2182338	GGGATCCCTGGGTGGCGCAGCGGTTTGGCGCCTGCCTTTGGCCCAGGGCGCGATCCTGGAGACCCGGGATCGAATCCCACATCGGGCTCCCGGTGCATGGAGCCTGCTTCTCCCTCTGCCTGTGTCTCTGCCTCTCTCTCTCTCTCTATGTGACTATCATAAATAAATAAAATTTAAAAAAATAAAAATAAAAAA	1	SINEC_Cf	2.1	YES
SINE	DNG	G_WOLF	chr2	2271277	2271496	2740143	2740143	gatgtttgacattta	gatgtttgacattta	gatgtttgacattta	no	SINE/tRNA	Reverse	SINEC2A1_CF	+	N/A	2740143	2740144	N/A	2271496	2271277	2271497	2271278	FALSE	ATTTAAT	1000	2740144-2740158	2271278\2271292	FALSE	2271497\2271511	2271293\2271313	chr2:2271293-2271496	TTTTTTTTTTTTTTTTTTTTTAATTTTTTATTTATTTATGATAGTCACAGAGAGAGAGAGAGAGAGAGAGGCGCAGAGACACAGGCAGAGGGAGAAGCAGGCTCCATGCACCGGGAGCCTGACGTGGGATTCGATCCAGGGTCTCCAGGATCGCGCCCTGGGCCAAAGGCAGGCGCCAAACCGCTGCGCCACCCAGGGATCCCC	1	SINEC2A1_CF	2.0	YES
SINE	DNG	G_WOLF	chr2	2302255	2302468	2770897	2770897	agaaaaagcagaaacc	agaaaaagcagaaacc	agaaaaagcagaaacc	no	SINE/tRNA	Forward	SINEC2A1_CF	+	N/A	2770897	2770898	N/A	2302468	2302255	2302469	2302256	FALSE	TTTCTAA	1000	2770898-2770913	2302256\2302271	FALSE	2302469\2302484	2302454\2302468	chr2:2302272-2302468	GGGATCCCTGGGTGGCGCAGCGGTTTGGCGCCTGCCTTTGGCCCAGGGCGCGATCCTGGAGACCCGGGATCGAATCCCACGTCGGGCTCCCGGTGCATGGAGCCTGCTTCTCCCTCTGCCTGTGTCTCTGCCTCTCTCTCTCTCTGTGACTATCATAAATAAATAAAAATTTAAAAAAAATTAAAAAAAAAAAAAAA	1	SINEC2A1_CF	0.0	YES
SINE	DNG	G_WOLF	chr2	2456901	2457104	2925822	2925822	aatgagctcttttt	aatgagctcttttt	aatgagctcttttt	no	SINE/tRNA	Reverse	SINEC2A1_CF	+	N/A	2925822	2925823	N/A	2457104	2456901	2457105	2456902	FALSE	tttttat	1000	2925823-2925836	2456902\2456915	FALSE	2457105\2457118	2456916\2456924	chr2:2456916-2457104	TTTTTTTTTAAATTTTTATTTATTTATGATAGTCACACACACACACACAGAGAGAGAGGCAGAGACACAGGCAGAGGGAGAAGCAGGCTCCAGGCACCGGGAGCCTGACGTGGGATTCGATCCCGGGTCTCCAGGATCGCGCCCTGGGCCAAAGGCAGGCGCTAAACCGCTGCGCCACCCAGGGATCCC	1	SINEC2A1_CF	4.2	YES
SINE	DNG	G_WOLF	chr2	2598083	2598292	3066449	3066449	tggattt	tggattt	tggattt	no	SINE/tRNA	Reverse	SINEC_Cf	+	N/A	3066449	3066450	N/A	2598292	2598083	2598293	2598084	FALSE	gatttaa	1000	3066450-3066456	2598084\2598090	FALSE	2598293\2598299	2598091\2598100	chr2:2598091-2598292	TTTTTTTTTTAAAAATTTTTTTTTTTTTTTTTATTTATTTATGATAGTCACACAGAGAGAGAGAGAGAGAGGCAGAGACACAGGCAGAGGGAGAAGCAGGCTCCATGCACCGGGAGCCTGATGTGGGATTCGATCCTGGGTCTCCAGGATCGCGCCCTGGGCCAAAGGCAGGCGCCAAACCGCTGCGCCACCCAGGGATCCC	1	SINEC_Cf	1.6	YES
SINE	DNG	G_WOLF	chr2	2859494	2859730	3327634	3327634	ccattttgtgttactttct	ccattttgtgttactttct	ccattttgtgttactttct	no	SINE/tRNA	Reverse	SINEC_Cf	+	N/A	3327634	3327635	N/A	2859730	2859494	2859731	2859495	FALSE	TTTCTGG	1000	3327635-3327653	2859495\2859513	FALSE	2859731\2859749	2859514\2859547	chr2:2859514-2859730	TTTTTTTTTTTTTTTTTTTTTTTTTTTTTTTTTTAAATATTTTATTTATTATTTATTTATTTAAGTCACAGACAGAGAGAGAGAGAGGCAGAGACACAGGCAGAGAGAGAAGCAGGCTCCATGCACCAGGAGCCCGATGTGGGATTCGATCCCGGGTCTCCAGGATCGCGCCCTGGGCCAAAGGCAGGCGCCAAACCGCTGCGCCACCCAGGGATCC	1	SINEC_Cf	3.9	YES
SINE	DNG	G_WOLF	chr2	2940972	2941186	3408602	3408602	tgtcctgataaaatt	tgtcctgataaaatt	tgtcctgataaaatt	no	SINE/tRNA	Reverse	SINEC2A1_CF	+	N/A	3408602	3408603	N/A	2941186	2940972	2941187	2940973	FALSE	AAATTAA	1000	3408603-3408617	2940973\2940987	FALSE	2941187\2941201	2940988\2940998	chr2:2940988-2941186	TTTTTTTTTTTAATTTTTTTTTTTTAAACTTTTATTTATTTATGATAGGCACACAGTGAGAGAGAGAGGCAGAGACACAGGCAGAGGGAGAAGCAGGCTCCATGCACCGGGAGCCCGACGTGGGATTCGATCCCGGGTCTCCAGGACCGCGCCCTGGGCCAAAGGCAGGCGCCAAGCCGCTGCGCCACCCAGGGATCCC	1	SINEC2A1_CF	2.7	YES
SINE	DNG	G_WOLF	chr2	3033673	3033880	3501478	3501478	ctatataataaattctt	ctatataataaattctt	ctatataataaattctt	no	SINE/tRNA	Reverse	SINEC2A1_CF	+	N/A	3501478	3501479	N/A	3033880	3033673	3033881	3033674	FALSE	ttcttaa	1000	3501479-3501495	3033674\3033690	FALSE	3033881\3033897	3033691\3033709	chr2:3033691-3033880	TTTTTTTTTTTTTTTTTTTAAATTTTTATTTATTTATGATAGTTACAGAGAGAGAGAGAGGCAGAGACACAGGCAGAGGGAGAAGCAGGCTCCATGCACCGGGAGCCCGACGTGGGATTCGATCCCGGGTCTCCAGGATCGCGCCCTGGGCCAAAGGCAGGCGCCAAACCGCTGCGCCACCCAGGGATCC	1	SINEC2A1_CF	0.5	YES
SINE	DNG	G_WOLF	chr2	3455522	3455731	3916736	3916736	gaagattttcttttt	gaagattttcttttt	gaagattttcttttt	no	SINE/tRNA	Reverse	SINEC2A1_CF	+	N/A	3916736	3916737	N/A	3455731	3455522	3455732	3455523	FALSE	tttttaa	1000	3916737-3916751	3455523\3455537	FALSE	3455732\3455746	3455538\3455547	chr2:3455538-3455731	TTTTTTTTTTAATATTTTATTTATTATTTATTTATTTAAGTCACAGACAGAGAGAGAGAGAGGCAGAGACACAGGCAGAGAGAGAAGCAGGCTCCATGCACCAGGAGCCCGATGTGGGATTCAATCCCGGGTCTCCAGGATCGCGCCCTGGGCCAAAGGCAGGCGCCAAACCGCTGCGCCACCCAGGGATCCCC	1	SINEC_Cf	5.3	YES
SINE	DNG	G_WOLF	chr2	3534321	3534508	3995635	3995635	tttagtagccattt	tttagtagccattt	tttagtagccattt	no	SINE/tRNA	Reverse	SINEC_Cf	+	N/A	3995635	3995636	N/A	3534508	3534321	3534509	3534322	FALSE	catttaa	1000	3995636-3995649	3534322\3534335	FALSE	3534509\3534522	3534336\3534343	chr2:3534336-3534508	TTTTTTTTAATTTATTTATGATAGGCACACAGAGAGAGAGAGGCAGAGACACAGGCAGAGGGAGAAGCAGGCTCCATGCACCGGGAGCCCGACGTGGGATTCGATCCCGGGTCTCCAGGATCGTGCCCTGGGCCAAAGGCAGGCGCCAAACCGCTGCGCCACCCAGGGATCCC	1	SINEC_Cf	1.2	YES
SINE	DNG	G_WOLF	chr2	3543225	3543428	4004354	4004354	aaaacacaacctaatgg	aaaacacaacctaatgg	aaaacacaacctaatgg	no	SINE/tRNA	Forward	SINEC2A1_CF	+	N/A	4004354	4004355	N/A	3543428	3543225	3543429	3543226	FALSE	GTTTTAT	1000	4004355-4004371	3543226\3543242	FALSE	3543429\3543445	3543411\3543428	chr2:3543243-3543428	GGATCCCTGGGTGGCGCAGCGGTTTGGCGCCTGCCTTTGGCCCAGGGCGCGATCCTGGAGACCCGGGATCGAATCCCACATCAGGCTCCCGGTGCATGGAGCCTGCTTCTCCCTTTGCCTGTGTCTCTGCCTCTCTCTCTCTCACTGTGTGCCTATCATAAATAAATTAAAAAAAAAAAAAAAAAA	1	SINEC2A1_CF	3.2	YES
SINE	DNG	G_WOLF	chr2	3578976	3579182	4039966	4039966	cccaccttttcttt	cccaccttttcttt	cccaccttttcttt	no	SINE/tRNA	Reverse	SINEC2A1_CF	+	N/A	4039966	4039967	N/A	3579182	3578976	3579183	3578977	FALSE	TCTTTAA	1000	4039967-4039980	3578977\3578990	FALSE	3579183\3579196	3578991\3578999	chr2:3578991-3579182	TTTTTTTTTAATTTTTTTTAATTTTTATTTATTTATGATAGTCACAGAGAGAGAGAGAGAGGCAGAGACATAGGCAGAGGGAGAAGCAGGCTCCATGCACCGGGAGCCCGACATGGGATTCGATCCCGGGTCTCCAGGATCGCGCCCTGGGCCAAAGGCAGGCGCCAAACCGCTGCGCCACCCAGGGATCCC	1	SINEC2A1_CF	1.6	YES
SINE	DNG	G_WOLF	chr2	3585926	3586120	4046710	4046710	ag	ag	ag	no	SINE/tRNA	Forward	SINEC_Cf	+	4046726	4046724	4046727	4046725	3586136	3585940	3586137	3585941	FALSE	N/A	1000	4046724-4046724\4046727-4046727	3585940\3585941	FALSE	3586136\3586137	3586134\3586135	chr2:3585942-3586135	GGATCCCTGGGTGGCGCAGAAGTGTGGCGCCTGCCTTTGGCCCAGGGCACGATCCTGGAGACCCGGGATCGAATCCCACGTCGGGCTCCCGGTGCATGGAGCCTGCTTCTCCCTCTGCCTGTGTCTCTGCCTCTCTCTCTCTGTGACTATCATGAATAAATAAATAAAAATCAAAAAAAAAAAATTTTCTTCAA	1	SINEC_Cf	2.8	YES
SINE	DNG	G_WOLF	chr2	3620358	3620581	4080842	4080842	tgtttttctttttta	tgtttttctttttta	tgtttttctttttta	no	SINE/tRNA	Reverse	SINEC_Cf	+	N/A	4080842	4080843	N/A	3620581	3620358	3620582	3620359	FALSE	ttttaaa	1000	4080843-4080857	3620359\3620373	FALSE	3620582\3620596	3620374\3620382	chr2:3620374-3620581	TTTTTTTTTATTTTTTTATTTTTTTTTTATTATTATTATTTTATTTATGATAGTCACACAGAGAGAGAGAGAGAGAGGCAGATACACAGGCAGAGGGAGAAGCAGGCTCCATGCACCGGGAGCCTGACGTGGGATTCGATCCCGGGTCTCCAGGATCGTGCCCTGGGCCAAAGGCAGGCGCCAAACCGCTGCGCCACCCAGGGATCCC	1	SINEC_Cf	3.2	YES
SINE	DNG	G_WOLF	chr2	4061799	4062007	4515585	4515585	cctgatgaagaattta	cctgatgaagaattta	cctgatgaagaattta	no	SINE/tRNA	Reverse	SINEC2A1_CF	+	N/A	4515585	4515586	N/A	4062007	4061799	4062008	4061800	FALSE	atttaaa	1000	4515586-4515601	4061800\4061815	FALSE	4062008\4062023	4061816\4061825	chr2:4061816-4062007	TTTTTTTTTTATTTTTTTATTTTTTTTTATTCATGATAGGCACACAGTGAGAGAGAGAGAGGCAGAGACACAGGCAGAGGGAGAAGCAGGCTCCATGCACCGGGAGCCTGACGTGGGATTCGATCCCGGATCTCCAGGATTGCGCCCTGGGCCAAAGGCAGGCGCCAAACCGCTGCGCCACCCAGGGATCCC	1	SINEC2A1_CF	5.2	YES
SINE	DNG	G_WOLF	chr2	5305630	5305838	18101452	18101452	taaagtaaaattgtt	taaagtaaaattgtt	taaagtaaaattgtt	revcom2	SINE/tRNA	Reverse	SINEC_Cf	-	N/A	18101468	18101467	N/A	5305823	5305615	5305824	5305616	FALSE	TTGTTAA	1000	18101453-18101467	5305616\5305630	FALSE	5305824\5305838	5305635\5305659	chr2:5305631-5305823	TTAATTTTTTTTTTTTTTTTTTTTTTTTTATTTATGATAGTCACACAGAGAGAGCGAGAAAGGCAGAGACACAGGCAGAGAGAGAAACAGGCTCCATGCACCGGGAGCCCGATGTGGGATTCGATCCCGGGTCTCCAGGATCGCGCCCTGGGCCAAAGGCAGGCGCCAAACCGCTGCGCCACCCAGGGATCCC	1	SINEC_Cf	3.0	YES
SINE	DNG	G_WOLF	chr2	5307157	5307418	18100142	18100142	gaaaatgctgttcta	gaaaatgctgttcta	gaaaatgctgttcta	revcom2	SINE/tRNA	Forward	SINEC2A1_CF	-	N/A	18100158	18100157	N/A	5307403	5307142	5307404	5307143	FALSE	ttttcat	1000	18100143-18100157	5307143\5307157	FALSE	5307404\5307418	5307380\5307403	chr2:5307158-5307403	GGGATCCCTGGGTGGCGCAGTGGTTTAGCGCCTGCCTTTGGCCCAGGGCGCGATCCTGGAGACCCGGGATCGAATCCCACGTCAGGCTCCCGGTGCATGGAGCCTGCTTCTCCCTCTGCCTGTGTCTCTGCCTCTCTCTCTCTCTCTCTGTGACTATCATAAATAAATAAAAATTAAAAAAAAAAAAAAAAAGGAAGGCAAGGGGAGAGTCAGGCCTTCTCTAAAAAAAAAAAAAAAAAAAAAAAA	1	SINEC2A1_CF	2.1	YES
SINE	DNG	G_WOLF	chr2	5410140	5410340	17998090	17998090	ggtatagagattactt	ggtatagagattactt	ggtatagagattactt	revcom2	SINE/tRNA	Reverse	SINEC_Cf	-	N/A	17998107	17998106	N/A	5410324	5410124	5410325	5410125	TRUE	tacttaa	1000	17998091-17998106	5410125\5410140	FALSE	5410325\5410340	5410141\5410153	chr2:5410141-5410324	TTTTTTTTTTTTTAATTTTTATTTATTTATGATAGTCACAGAGAGAGAGAGGCGCAGAGACACAGGCAGAGGAAGAAGCAGGCTCCATGCACCGGGAGCCCGATGTGGGATTCGATCCCGGGTCTCCAGGATAGCGCCCTGGGCCAAAGGCAGGCGCCAAACCGCTGCGCCACCCAGGGATCCC	1	SINEC_Cf	2.7	YES
SINE	DNG	G_WOLF	chr2	5430388	5430624	17977703	17977703	N/A	N/A	N/A	revcom2	SINE/tRNA	Reverse	SINEC_Cf	-	N/A	17977704	17977703	N/A	5430624	5430388	5430625	5430389	TRUE	N/A	1000	N/A	N/A\N/A	FALSE	N/A\N/A	5430389\5430399	chr2:5430389-5430624	TTTTTTTTTTTAAAGCATTTATTTATTTTTAATATTTTTTTTCAATTTTTATTTATTTATGATAGTCACAGAGAGAGAGAGAGAGAGAGGCAGAGACACAGGCAGAGGGAGAAGCAGGCTCCATGCACCGGGAGCCCGACGTGGGATTCGATCCCGGGTCTCCAGGATCGCGCCCTGGGCCAAAGGCAGGCGCCAAACCGCTGCGCCACCCAGGGATCCCCCATATAACTTTTTTA	1	SINEC_Cf	1.1	YES
SINE	DNG	G_WOLF	chr2	5525396	5525641	17882780	17882780	aagaacatttttaggg	aagaacatttttaggg	aagaacatttttaggg	revcom2	SINE/tRNA	Forward	SINEC_Cf	-	N/A	17882797	17882796	N/A	5525625	5525380	5525626	5525381	FALSE	ttcttaa	1000	17882781-17882796	5525381\5525396	FALSE	5525626\5525641	5525600\5525625	chr2:5525397-5525625	GGGATCCCTGGGTGGCGCAGCGGTTTGGCGCCTGCCTTTGGCCCAGGGCGCGATCCTGGAGACCCGGGATCGAATCCCACGTCGGGCTCCTGGTGCATGGAGCCTGCTTCTCCCTCTGCCTATGTCTCTGCCTCCCTCTCTCTCTGTGTGACTATCATAAATAAATAAAATAAAAAATCATCAGCTCTAAATGTACTAATTATAAAAAAAAAAAAAAAAAAAAAAAAAA	1	SINEC_Cf	1.7	YES
SINE	DNG	G_WOLF	chr2	5699827	5700033	17714670	17714670	aaaagctatattata	aaaagctatattata	aaaagctatattata	revcom2	SINE/tRNA	Forward	SINEC2A1_CF	-	N/A	17714686	17714685	N/A	5700018	5699812	5700019	5699813	FALSE	CTTTTAT	1000	17714671-17714685	5699813\5699827	FALSE	5700019\5700033	5700007\5700018	chr2:5699828-5700018	GGGGATCCCTGGGTGGCGCAGTGGTTTAGTGCCTGCCTTTGGCCCAGGGCGCGATCCTGGAGACCCGGGATCGAATCCCACGTCGGGCTCCCGGTGCATGGAGCCTGCTTCTCCCTCTGCCTGTGTCTCTGCCTCTCTCTCTCTCTCTCTGTGTGACTATCATAAATAAATAAAAATTTAAAAAAAAAAAA	1	SINEC2A1_CF	1.6	YES
SINE	DNG	G_WOLF	chr2	5716846	5717050	17696290	17696290	aa	aa	aa	revcom2	SINE/tRNA	Forward	SINEC2A1_CF	-	N/A	17696293	17696292	N/A	5717048	5716844	5717049	5716845	FALSE	N/A	1000	17696291-17696292	5716845\5716846	FALSE	5717049\5717050	5717039\5717048	chr2:5716847-5717048	TAAAAAAAGGAAGAAACAGGGATCCCTGGGTGGCGCAGCGGTTTGGCGCCTGCCTTTGGTTCAGGGCGTGATCCTGGAGACCCGGGATCGAGTCCCACGTCGGGCTCCTGGTGCATGGAGCCTGCTTCTCCCTCTGCCTGTGTCTCTGCCTCTCTTTCTCTCTCTGTGACTATCATAAATAAATAAAAATTTAAAAAAAAAA	1	SINEC2A1_CF	3.3	YES
SINE	DNG	G_WOLF	chr2	5774495	5774712	17638744	17638744	agccttctttttatt	agccttctttttatt	agccttctttttatt	revcom2	SINE/tRNA	Reverse	SINEC_Cf	-	N/A	17638760	17638759	N/A	5774697	5774480	5774698	5774481	FALSE	TTATTGT	1000	17638745-17638759	5774481\5774495	FALSE	5774698\5774712	5774496\5774504	chr2:5774496-5774697	TTTTTTTTTATTTTATTTTTTTTTATTTTAATTTTTATTTATTTATGATAGTCACAGAGAGAGAGAGAGAGACAGAGACACAGGCAGAGGGAGAAGCAGGCTCCATGCACTGGGAGCCTGACGTGGGATTCGATCCCGGGTCTCCAGGATCGCGCCCTGGGCCAAAGGCAGGCGCTAAACCACTGCGCCACCCAGGGATCCC	1	SINEC_Cf	3.2	YES
SINE	DNG	G_WOLF	chr2	5788800	5789014	17624659	17624659	tgcatcactacttctt	tgcatcactacttctt	tgcatcactacttctt	revcom2	SINE/tRNA	Reverse	SINEC2A1_CF	-	N/A	17624676	17624675	N/A	5788998	5788784	5788999	5788785	FALSE	TTCTTAA	1000	17624660-17624675	5788785\5788800	FALSE	5788999\5789014	5788801\5788819	chr2:5788801-5788998	TTTTTTTTTTTTTTTTTTTAATTTTTATTTATTTATGATAGTCACAGAGAGAGAAAGAGAGAGAGAGGCAGAGACATAGGCAGAGAGAGAAGCAGGCTCCATGCACCGGGAGCCTGATGTGGGATTCGATCCCGGGTCTCCAGGATCGCGCCCTGGGCCAAAGGCAGGCGCCAAACCGCTGCGCCACCCAGGGATCCC	1	SINEC2A1_CF	3.6	YES
SINE	DNG	G_WOLF	chr2	5823496	5823705	17590075	17590075	aaaatatcacctgtca	aaaatatcacctgtca	aaaatatcacctgtca	revcom2	SINE/tRNA	Forward	SINEC2A1_CF	-	N/A	17590092	17590091	N/A	5823689	5823480	5823690	5823481	FALSE	ATTTTAA	1000	17590076-17590091	5823481\5823496	FALSE	5823690\5823705	5823685\5823689	chr2:5823497-5823689	GGGATCCCTGGGTGGCGCAGCGGTTTAGCGCCTGCCTTTGGCCCAGGGCGCGATCCTGGAGACCCAGGATCGAATCCCACGTCGGGCTCCCGGTGCATGGAGCCTGCTTCTCCCTCTGCCTGTGTCTCTGCCTCTCTCTCTCTCTGTGACTATCATAAGTAAATAAATTAAAAAAAAAAAAAAAGAAGAAAAA	1	SINEC2A1_CF	1.6	YES
SINE	DNG	G_WOLF	chr2	5838538	5838768	17575112	17575112	aaagctggtttggg	aaagctggtttggg	aaagctggtttggg	revcom2	SINE/tRNA	Forward	SINEC2A1_CF	-	N/A	17575127	17575126	N/A	5838754	5838524	5838755	5838525	FALSE	GCTTTGT	1000	17575113-17575126	5838525\5838538	FALSE	5838755\5838768	5838725\5838754	chr2:5838539-5838754	GGATCCCTGGGTGGCGCAGCGGTTTGGCGCCTGCCTTTGGCCCAGGGCGCGATCCTGGAGACCCAGGATCGAATCCCACATCAGGCTCCCAGTGCATGGAGCCTGCTTCTCCCTCTGCCTGTGTCTCTGCCTCTCTCTCTCTCTCTCTGTGACTATCATAAATAAATAAAAATTAAAAAAAAATTTAAAAAAAAAAAAAAAAAAAAAAAAAAAAAA	1	SINEC2A1_CF	2.6	YES
SINE	DNG	G_WOLF	chr2	5869501	5869730	17544359	17544359	ctgttatctacattttt	ctgttatctacattttt	ctgttatctacattttt	revcom2	SINE/tRNA	Reverse	SINEC_Cf	-	N/A	17544377	17544376	N/A	5869713	5869484	5869714	5869485	FALSE	tttttaa	1000	17544360-17544376	5869485\5869501	FALSE	5869714\5869730	5869502\5869513	chr2:5869502-5869713	TTTTTTTTTTTTCCTTTTTTTTTTTTTTTTTTAATTTTTTTTTTTATTTATTTGTGATAGTCACACACAGAGAGAGAGAGAGGCAGAGACACAGGCAGAGGGAGAAGCAGGCTCCATGCACCGGGAGCCCGACGTGGGATTCGATCCCGGGTCTCCAGGATCGCGCCCTGGGCCAAAGGCAGGCGCCAAACCGCTGCGCCACCCAGGGATCC	1	SINEC_Cf	1.2	YES
SINE	DNG	G_WOLF	chr2	5975487	5975702	17438356	17438356	tccctggtgaattct	tccctggtgaattct	tccctggtgaattct	revcom2	SINE/tRNA	Reverse	SINEC2A1_CF	-	N/A	17438372	17438371	N/A	5975687	5975472	5975688	5975473	FALSE	ATTCTAT	1000	17438357-17438371	5975473\5975487	FALSE	5975688\5975702	5975488\5975502	chr2:5975488-5975687	TTTTTTTTTTTTTTTAAATTTTTTTTAACTTTTATTTATTTATGATAGTCACAGAGAGAGAGAGAGAGGCAGAGACACAGGCAGAGGGAGAAGCAAGCTCCATGCACTGGGAGCCCGACGTGGGATTCGATCCCGGGTCTCCAGGATCGTGCCCCGGGCCAAAGGCAGGCGCCAAACCGCTGCGCCACCCAGGGATCCCC	1	SINEC2A1_CF	3.2	YES
SINE	DNG	G_WOLF	chr2	5991996	5992223	17422120	17422120	taaatacaaaagcta	taaatacaaaagcta	taaatacaaaagcta	revcom2	SINE/tRNA	Forward	SINEC2A1_CF	-	N/A	17422136	17422135	N/A	5992208	5991981	5992209	5991982	FALSE	ATTTAAT	1000	17422121-17422135	5991982\5991996	FALSE	5992209\5992223	5992206\5992208	chr2:5991997-5992208	GGGATCCCTGGGTGGCGCAGCGGTTTAGCGCCTGCCTTTGGCCCAGGGCGCGATCCTGGAGACCCGGGATCGAATCCCACATCGGGCTTCCGGTGCATGGAGCCTGCTTCTCCCTCTGCCTATGTCTCTGCCTCTCTCTCTTTCTCTCTCTGTGACTATCATAAATAAATAAAAATTTAAAAAAAAAAAAAAAAAAAAAATAAATAAATAAA	1	SINEC2A1_CF	2.6	YES
SINE	DNG	G_WOLF	chr2	6088070	6088279	17319933	17319933	aaagttgtaataaat	aaagttgtaataaat	aaagttgtaataaat	revcom2	SINE/tRNA	Forward	SINEC2A1_CF	-	N/A	17319949	17319948	N/A	6088264	6088055	6088265	6088056	FALSE	ACTTTAA	1000	17319934-17319948	6088056\6088070	FALSE	6088265\6088279	6088254\6088264	chr2:6088071-6088264	CGGGATCCCTGGGTGGCGCAGTGGTTTGGCGCCTGCCTTTGGCCCGGGGCGCGATCCTGGAGACCCGGGATCGAATCCCATATCGGGCTCCTGGTGCATGGAGCCTGCTTCTCCCTCTGCCTGTGTCTCTGCGCCTCTTTCTCTCTCTCTCTGTGTGTGACTATCATAAATAAATAAAAATTTAAAAAAAAAAA	1	SINEC2A1_CF	3.7	YES
SINE	DNG	G_WOLF	chr2	6174461	6174667	17233529	17233529	aaaagctagatcatc	aaaagctagatcatc	aaaagctagatcatc	revcom2	SINE/tRNA	Forward	SINEC2A1_CF	-	N/A	17233545	17233544	N/A	6174652	6174446	6174653	6174447	FALSE	CTTTTAA	1000	17233530-17233544	6174447\6174461	FALSE	6174653\6174667	6174639\6174652	chr2:6174462-6174652	GGGATCCCTGGGTGGCGCAGCAGTTTAGCGCCTGCCTTTGGCCCAGGGCGCGATCCTGGAGACCCGGGATCGAATCCCACGTCAGGCTCCCGGTGCATGGAGCCTGCTTCTCCCTCTGCCTGTGTCTCTGCCTCTCTCTCTCTCTCTCTCTGTGACTATCATAAATAAATAAAAATTAAAAAAAAAAAAAA	1	SINEC_Cf	2.1	YES
SINE	DNG	G_WOLF	chr2	6419278	6419494	16983736	16983736	ttctattctattta	ttctattctattta	ttctattctattta	revcom2	SINE/tRNA	Reverse	SINEC_Cf	-	N/A	16983751	16983750	N/A	6419480	6419264	6419481	6419265	FALSE	ATTTAaa	1000	16983737-16983750	6419265\6419278	FALSE	6419481\6419494	6419279\6419287	chr2:6419279-6419480	TTTTTTTTTAAATGTCTTTTTTTTTAATTTTTATTTATTTATGATAGTCACACAGAGAGAGAGAGAGAGAGGCAAAGACACAGGCAGAGGGAGAAGCAGGCTCCATGCACCAGGAGCCCGATGTGGGATTCGATCCCGGATCTCCAAGATCGCGCCCCGGGCCAAAGGCAGGCGCCAAACCGCTGCGCCACCCAGGGATCCC	1	SINEC_Cf	3.7	YES
SINE	DNG	G_WOLF	chr2	6544408	6544512	16858930	16858930	g	g	g	revcom2	SINE/tRNA	Reverse	SINEC_Cf2	-	16858931	16858932	16858930	16858931	6544512	6544407	6544513	6544408	TRUE	N/A	1000	16858930-16858930	6544408\6544408	FALSE	6544513\6544513	N/A	chr2:6544409-6544512	AGGGAGAAGCAGGCTCCATGCAGGGCGCCCGACGTGGGACTCGATTTTGGGACCCCAGGATCACGCCCCAGGCTGAGGGCGGTGCTAAACTGCTGAGCCACTGG	1	SINEC_Cf2	11.9	NO
SINE	DNG	G_WOLF	chr2	6875030	6875243	16530703	16530703	aagacccatcatcc	aagacccatcatcc	aagacccatcatcc	revcom2	SINE/tRNA	Forward	SINEC2A1_CF	-	N/A	16530718	16530717	N/A	6875229	6875016	6875230	6875017	FALSE	GTCTTGT	1000	16530704-16530717	6875017\6875030	FALSE	6875230\6875243	6875215\6875229	chr2:6875031-6875229	GGGATCCCTGGGTGGCGCAGCGGTTTGGCGCCTGCCTTTGGCCCAGGGCGCGATCCTGGAGACCCGGGATCGAATCCCACGTCGGGCTCCCGGTGCATGGAGCCTGCTTCTCCCTCTGCCTGTGTCTCTGCCTCATTCTCTCTCTCTCTCTGTGACTATCACAAATAAATAAAAAAAAAAAATTAAAAAAAAAAAAAAA	1	SINEC2A1_CF	2.1	YES
SINE	DNG	G_WOLF	chr2	7340288	7340489	16066227	16066227	tataagagctctcag	tataagagctctcag	tataagagctctcag	revcom2	SINE/tRNA	Forward	SINEC_Cf	-	N/A	16066243	16066242	N/A	7340474	7340273	7340475	7340274	FALSE	TTATAAA	1000	16066228-16066242	7340274\7340288	FALSE	7340475\7340489	7340461\7340469	chr2:7340289-7340474	GGGATCCCTGGGTGGCGCAGCGGTTTGGTGCCTGCCTTTGGCCCAGGGCGCGATCCTGGAGACCCGGGATCAAATCCCACATCGGGCTCCCGGTGCATGGAGCCTGCTTCTCCCTCTGCCTGTGTCTCTGCGCCTCTCTCTCTCTCTGTGACTATCATAAATAAATAAAAATAAAAAAAAATTTTA	1	SINEC_Cf	3.3	YES
SINE	DNG	G_WOLF	chr2	7445885	7446133	15961162	15961162	tgattttgatttct	tgattttgatttct	tgattttgatttct	revcom2	SINE/tRNA	Reverse	SINEC2A1_CF	-	N/A	15961177	15961176	N/A	7446119	7445871	7446120	7445872	FALSE	TTTCTAA	1000	15961163-15961176	7445872\7445885	FALSE	7446120\7446133	7445886\7445908	chr2:7445886-7446119	TTTTTTTTTTTTTTTTTTTTTTTAATATTTTAAACATTTTTTAAATTTTTATTTATTTATGATAGGCACACAGTGAGAGAGAGAGAGAGAGAGAGAATGAGAGGCAGAGACACAGGCAGAGGGAGAAGCAGGCTCCATGCACCGGGAGCCCGACGTGGGATTCGATCCCGGGTCTCCAGGATCGCGCCCTGGGCCAAAGGCAGGCGCCAAACCGCTGCGCCACCCAGGGATCCC	1	SINEC2A1_CF	1.1	YES
SINE	DNG	G_WOLF	chr2	7617785	7617985	15789117	15789117	ataaacttagcatggg	ataaacttagcatggg	ataaacttagcatggg	revcom2	SINE/tRNA	Forward	SINEC_Cf	-	N/A	15789134	15789133	N/A	7617969	7617769	7617970	7617770	FALSE	TTTATAA	1000	15789118-15789133	7617770\7617785	FALSE	7617970\7617985	7617961\7617966	chr2:7617786-7617969	GGATCCCTGGGTGGCGCAGCGGTTTGGCGCCTGCCTTTGGTCCAGGGCGCGATCCGGGAGACCCTGGATCGAATCCCACGTCGGGCTCCCGGTGCATGGAGCCTGCTTCTCCCTCTGCCTGTGTCTCTGCCTCTCTCTCTCTCTCTGTGTGACTATCATAAAAAAAATAAAAAATAAAAAATAA	1	SINEC_Cf	2.8	YES
SINE	DNG	G_WOLF	chr2	7675559	7675768	15731514	15731514	agtacccaggtatttc	agtacccaggtatttc	agtacccaggtatttc	revcom2	SINE/tRNA	Reverse	SINEC2A1_CF	-	N/A	15731531	15731530	N/A	7675752	7675543	7675753	7675544	FALSE	ATTTCAT	1000	15731515-15731530	7675544\7675559	FALSE	7675753\7675768	7675560\7675570	chr2:7675560-7675752	TTTTTTTTTTTACTTATTTATTTATTTTTTTTTTTATGATAGTCACACACAGAGAGAGAGAGGCAGAGACATAGGCAAAGGGAGAAGCAGGCTCCATGCACCGGGAGCCCGACGTGGGATTCGATCCCGGGTCTCCAGGATCGCGCCCTGGCCCAAAGGCAGGCGCCAAACTGCTGCGCCACCCAGGGATCCC	1	SINEC_Cf	3.3	YES
SINE	DNG	G_WOLF	chr2	7715254	7715467	15691867	15691867	aaagaacatgcatact	aaagaacatgcatact	aaagaacatgcatact	revcom2	SINE/tRNA	Forward	SINEC2A1_CF	-	N/A	15691884	15691883	N/A	7715451	7715238	7715452	7715239	FALSE	TCTTTAA	500	15691868-15691883	7715239\7715254	FALSE	7715452\7715467	7715443\7715451	chr2:7715255-7715451	GGGATCCCTGGGTGGCGCAGCGGTTTGGCGCCTGCCTTTGGCCCAGGGCGCGATCCTGGAGACCCGGTGATCGAGTCCCACGTCGGGCTCCCGGTGCATGGAGCCTGCTTCTCCCTCTGCCTGTGTCTCTGCCTCTCTCTCTCTCTCTGTGACTATCATAAATAAATAAAAATTAAAAAAAATATATTAAAAAAAAA	1	SINEC2A1_CF	1.1	YES
SINE	DNG	G_WOLF	chr2	7853008	7853233	15553610	15553610	agatttaatcttttta	agatttaatcttttta	agatttaatcttttta	revcom2	SINE/tRNA	Reverse	SINEC_Cf	-	N/A	15553627	15553626	N/A	7853217	7852992	7853218	7852993	FALSE	ttttaaa	1000	15553611-15553626	7852993\7853008	FALSE	7853218\7853233	7853009\7853012	chr2:7853009-7853217	TTTTATTTATTTATTTATTTATTTATTTATTTATTTATTTTATTTATTTATGATAGTCACAGAGAGAGAGAGAGAGAGGCAGAGACACAGACAGAGGGATAAGCAGGCTCCATGCACCGGGAGCCCGACGTGGGATTCGATCCCGGGTCTCCAGGATCGCGCCCTGGGCCAAAGGCAGGCGCCAAACCGCTGCGCCACCCAGGGATCCC	1	SINEC_Cf	1.3	YES
SINE	DNG	G_WOLF	chr2	7894336	7894529	15512240	15512240	aagatttaatttt	aagatttaatttt	aagatttaatttt	revcom2	SINE/tRNA	Reverse	SINEC_Cf	-	N/A	15512254	15512253	N/A	7894516	7894323	7894517	7894324	FALSE	attttaa	1000	15512241-15512253	7894324\7894336	FALSE	7894517\7894529	7894337\7894341	chr2:7894337-7894516	TTTTTAATTTTTATTTATTTATGATAGTCACCAAGAGAGAGGGAGAGAGGCAGAGACACAGGCAGAGGGAGAAGAAGGCTCCATGCACCGGGAGCCCGACGTGGGATTCGATCCTGGGTCTCCAGGATCGCGCCCTGGGCCAAAGGCAGGCGCCAAACCGCTGCGCCACCCAGGGATCCC	1	SINEC_Cf	1.7	YES
SINE	DNG	G_WOLF	chr2	8030302	8030524	15375585	15375585	taaaagaaagatac	taaaagaaagatac	taaaagaaagatac	revcom2	SINE/tRNA	Forward	SINEC2A1_CF	-	N/A	15375600	15375599	N/A	8030510	8030288	8030511	8030289	FALSE	ttttaaa	1000	15375586-15375599	8030289\8030302	FALSE	8030511\8030524	8030504\8030510	chr2:8030303-8030510	GGGGATCCCTGGGTGGCGCAGCGGTTTGGCGCCTGCCTTTGGCCCAGGGCGCGATCCTGGAGACCCGGGATCGAATCCCACATCAGGCTCCCGGTGCATGGAGCCTGCTTCTCCCTCTGCCTGTGTCTCTGCCTCTCTCTCTCTCCCTCTCTCTCTGTGACTATCATAAATAAATAAAAATTAAAAAAAAAATAAAAAAATAAAAAAA	1	SINEC2A1_CF	2.6	YES
SINE	DNG	G_WOLF	chr2	8241720	8241923	15162785	15162785	aaaattttcataagga	aaaattttcataagga	aaaattttcataagga	revcom2	SINE/tRNA	Forward	SINEC2A1_CF	-	N/A	15162802	15162801	N/A	8241907	8241704	8241908	8241705	FALSE	ATTTTGT	1000	15162786-15162801	8241705\8241720	FALSE	8241908\8241923	8241900\8241907	chr2:8241721-8241907	GGGATCCCTGGGTGGCGCAGTGGTTTGGCGCCTGCCTTTGGCCTGGGGCGCGATCCTGGAGACCCGGGATCGAGTCCCACGTCGGGCTCCCTGCATGGAGCCTGCTTCTCCCTCTGCCTGTGTCTCTGCCTCTCTGTCTCTCTCTGTGTAACTATCATGAATAAATAAATAAAATCTTTAAAAAAAA	1	SINEC2A1_CF	4.4	YES
SINE	DNG	G_WOLF	chr2	8286486	8286675	15117932	15117932	tagttattctt	tagttattctt	tagttattctt	revcom2	SINE/tRNA	Reverse	SINEC2A1_CF	-	N/A	15117944	15117943	N/A	8286664	8286475	8286665	8286476	FALSE	ttcttat	1000	15117933-15117943	8286476\8286486	FALSE	8286665\8286675	8286487\8286508	chr2:8286487-8286664	TTTTTTTTTTTTTTTTTTTTTTATTTATGACAGTCACACAGAGAGAGGCAGAGACACAGGCAGAGGGAGAAGCAGGCTCCATGCACTGGGAGCCCGATGTGGGATTCGATCCCGGGTCTCCAGGATCGCGCCCTGGGCCAAAGGCAGGAGCCAAACCACTGCGCCACCCAGGGATCCC	1	SINEC_Cf	3.4	YES
SINE	DNG	G_WOLF	chr2	8514256	8514442	14883260	14883260	N/A	N/A	N/A	revcom2	SINE/tRNA	Reverse	SINEC_Cf	-	14883265	14883266	14883263	14883264	8514439	8514251	8514440	8514252	FALSE	N/A	1000	N/A	N/A\N/A	FALSE	N/A\N/A	8514257\8514264	chr2:8514252-8514439	TTAAATTTTTTTTAATTTTTTTATTTATTTATGAGTCATAGAGAGAGAGAGAGTGAGGCAGAGACATAGGCAGAGGGAGAAGGAGGCTCCATGCACCGGGAGCCTGACGTGGGATTCGATCCCGGGTCTCCAGGATCGCGCCCTGGGCCAAAGGCAGGCGCCAAATCGCTGCGCCACCCAGGGATCCC	1	SINEC_Cf	3.3	YES
SINE	DNG	G_WOLF	chr2	8516743	8516949	14880959	14880959	tattaagtatttttca	tattaagtatttttca	tattaagtatttttca	revcom2	SINE/tRNA	Forward	SINEC_Cf	-	N/A	14880976	14880975	N/A	8516933	8516727	8516934	8516728	FALSE	taataaa	1000	14880960-14880975	8516728\8516743	FALSE	8516934\8516949	8516926\8516928	chr2:8516744-8516933	GGGATCTCTGGGTGGCGCAGCGGTTTGGCGCCTGCCTTTGGCCCAGGGCGCGATCCTGGAGACCCGGGATCGAATCCCACGTCGGGCTCCCGGTGCATGGAGCCTGCTTCTCCCTCTGCCTGTGTCTCTGCCTCTCTCTCTCTCACTGTGTGCCTATCATAAATAAAAAAAAAAAAAAAAATAAAGATTA	1	SINEC_Cf	2.7	YES
SINE	DNG	G_WOLF	chr2	8602504	8602709	14793207	14793207	tcttcatttcttttat	tcttcatttcttttat	tcttcatttcttttat	revcom2	SINE/tRNA	Reverse	SINEC2A1_CF	-	N/A	14793224	14793223	N/A	8602693	8602488	8602694	8602489	FALSE	tttataa	1000	14793208-14793223	8602489\8602504	FALSE	8602694\8602709	8602505\8602514	chr2:8602505-8602693	TTTTTTTTTTAATTTTTATTTATTTATGATAGCCACACACAGAGAGAGAGAGAGAGAGGCAGAGACACAGGCAGAGGGAGAAGCAGGCTCCATGCACCAGGAGCCCGATGTGGGATTCGATCCCGGGTCTCCAGGATCGCGCCCTGGGCCAAAGGCAGGCGCCAAACCACTGCGCCACCCAGGGATCCC	1	SINEC2A1_CF	3.2	YES
SINE	DNG	G_WOLF	chr2	8741784	8741999	14653481	14653481	aaataccgtgggcaa	aaataccgtgggcaa	aaataccgtgggcaa	revcom2	SINE/tRNA	Forward	SINEC2A1_CF	-	N/A	14653497	14653496	N/A	8741984	8741769	8741985	8741770	FALSE	tatttag	1000	14653482-14653496	8741770\8741784	FALSE	8741985\8741999	8741957\8741984	chr2:8741785-8741984	GGGATCCCTGGGTGGCGCAGCGGTTTGGCGCCTGCCTTTGGCCTAGGGCGCGATCCTGGAGACCTGGGATCGATTCCCACGTCGGGCTCCCGGTGCATGGAGCCTGCTTCTCTCTGCCTGTGTCTCTGCCTCTCTTTCTCTCTCTGTGACTATCATAAATAAATAAAAATTTAAAAAAAAAAAAAAAAAAAAAAAAAAAA	1	SINEC2A1_CF	2.1	YES
SINE	DNG	G_WOLF	chr2	8867690	8867900	14527404	14527404	taaaacctaacccag	taaaacctaacccag	taaaacctaacccag	revcom2	SINE/tRNA	Forward	SINEC2A1_CF	-	N/A	14527420	14527419	N/A	8867885	8867675	8867886	8867676	FALSE	TTTTAGT	1000	14527405-14527419	8867676\8867690	FALSE	8867886\8867900	8867879\8867882	chr2:8867691-8867885	GGATCCCTGGGTGGCGCAGCGGTTTGGCGCCTGCCTTTGGCCCAGGGCGCGATCCTGGAGACCCGGGATCGAATCCCATGTCGGGCTCCCGGTGCATGGAGCCTGCTTCTCCCTCTGCCTGTGTCTCTGCCTCTCTCTCTCTCTCTCTCTCTGTGAGTATCATAAATGAATAAAAAAATTAAAAAAATAAAATCT	1	SINEC2A1_CF	3.1	YES
SINE	DNG	G_WOLF	chr2	8925030	8925244	14470210	14470210	ccaaaacggcatgttta	ccaaaacggcatgttta	ccaaaacggcatgttta	revcom2	SINE/tRNA	Reverse	SINEC2A1_CF	-	N/A	14470228	14470227	N/A	8925227	8925013	8925228	8925014	FALSE	GTTTAAA	1000	14470211-14470227	8925014\8925030	FALSE	8925228\8925244	8925036\8925049	chr2:8925031-8925227	TTTTATTTTTTTTTTTTTTAAAGATTTTTTATTTATTTATTCATGATAGTCACAGAGAGAGAGAGAGAGGCAGAGACACAGGCAGAGAGAGAAGCGGGCTCCATGCAGGGAGCCGGATGTGGGATTCGATCCCGGGTCTCCAGGATCGCGCCCTGGGCCAAAGGCAGGCGCCAAACCGCTGCGCCACCCAGGGATCC	1	SINEC2A1_CF	2.2	YES
SINE	DNG	G_WOLF	chr2	9200719	9200938	14192715	14192715	gagacaggataattcctt	gagacaggataattcctt	gagacaggataattcctt	revcom2	SINE/tRNA	Reverse	SINEC2A1_CF	-	N/A	14192734	14192733	N/A	9200920	9200701	9200921	9200702	FALSE	TCCTTAA	1000	14192716-14192733	9200702\9200719	FALSE	9200921\9200938	9200720\9200734	chr2:9200720-9200920	TTTTTTTTTTTTTTTAATTTTTTAAACTTTTATTTATTTATGATAGGCACACAGTGAGAGAGAGAGAGAGGCAGAGACACAGGCAGAGGGAGAAGCAGGCTCCATGCACCGGGAGCCCGACGTGGGATTCGATCCCGGGTCTCCAGGACCGTGCCCTGGGCCAAAGGCAGGCGCCAAACCGCTGCGCCACCCAGGGATCCC	1	SINEC2A1_CF	2.6	YES
SINE	DNG	G_WOLF	chr2	9266219	9266430	14127466	14127466	tctctgactgacttattt	tctctgactgacttattt	tctctgactgacttattt	revcom2	SINE/tRNA	Reverse	SINEC2A1_CF	-	N/A	14127485	14127484	N/A	9266412	9266201	9266413	9266202	FALSE	tatttca	1000	14127467-14127484	9266202\9266219	FALSE	9266413\9266430	9266220\9266227	chr2:9266220-9266412	TTTTTTTTATTTTTTTAAAGATTTTATTTATTTATTCATGATAGTCACAGAGAGAGAGAGAGGCAGAGACACAAGCAGAGGGAGAAGCAGGCTCCATGCACCGGGAGCCCGATGTGGGATTCGATCCTGGGTCTCCAGGATCGCGCCCTGGGCCAAAGGCAGGCGCCAAACCGCTGCGCCACCCAGGGATCCC	1	SINEC2A1_CF	3.2	YES
SINE	DNG	G_WOLF	chr2	9269331	9269540	14124565	14124565	cattcattcgcattta	cattcattcgcattta	cattcattcgcattta	revcom2	SINE/tRNA	Reverse	SINEC_Cf	-	N/A	14124582	14124581	N/A	9269524	9269315	9269525	9269316	FALSE	ATTTAGA	1000	14124566-14124581	9269316\9269331	FALSE	9269525\9269540	9269332\9269346	chr2:9269332-9269524	TTTTTTTTTTTTTTTAATTTTTATTTATTTATGATAGTCACAGAGAGAGAGAGAGAGAGAGGCAGAGACACAGGCAGAGGGAGAAGCAGGCTCCATGCACCGGGAGCCCGATGTGGGATTCGATCCCGGATCTCCAGGATCGCGCCCTGGGCCAAAGGCAGGCGTCAAACCGCTGCGCCACCCAGGGATCCCC	1	SINEC_Cf	2.1	YES
SINE	DNG	G_WOLF	chr2	9330675	9330879	14063416	14063416	N/A	N/A	N/A	revcom2	SINE/tRNA	Reverse	SINEC2A1_CF	-	N/A	14063417	14063416	N/A	9330879	9330676	9330880	9330677	FALSE	N/A	1000	N/A	N/A\N/A	FALSE	N/A\N/A	9330677\9330682	chr2:9330677-9330879	TTTTTTATTTTTTTTGTTTTGTTTATTTATGATAGTCATACAGAGAGAGAGAGAGGCAGAGACACAGGCAGAGGGAGAAGCAGGCTCCATGCACCGGGAGCCCGACGTGGGATTCGATCCCGGGTCTCCAGGATCGCGCCCTGGGCCAAAGGCAGGCGCCAAACCGCTGCGCCACCCAGGGATCCCTATTTTTTTCTTTTTAA	1	SINEC2A1_CF	2.1	YES
SINE	DNG	G_WOLF	chr2	9344877	9345071	14049508	14049508	tgttaatttt	tgttaatttt	tgttaatttt	revcom2	SINE/tRNA	Reverse	SINEC_Cf	-	N/A	14049519	14049518	N/A	9345061	9344867	9345062	9344868	FALSE	attttat	1000	14049509-14049518	9344868\9344877	FALSE	9345062\9345071	9344878\9344884	chr2:9344878-9345061	TTTTTTTAATTTTTATTTATTTATGATAGTCACAGAGAGAGAAAGAGAGAGAGGCAGAGACACAGGCAGAGGGAGAAGCAGGCTCCATGCACCGGGAGCCCGACGTGGGATTCGATCCCGGGTCTCCAGGATCGCGCCCTGGGCCAAAGGCAGGCGCCAAACCGCTGCGCCACCCAGGGATCCC	1	SINEC_Cf	1.1	YES
SINE	DNG	G_WOLF	chr2	9360189	9360394	14034368	14034368	ctgataatgctttta	ctgataatgctttta	ctgataatgctttta	revcom2	SINE/tRNA	Reverse	SINEC2A1_CF	-	N/A	14034384	14034383	N/A	9360379	9360174	9360380	9360175	FALSE	TTTTAAC	1000	14034369-14034383	9360175\9360189	FALSE	9360380\9360394	9360194\9360203	chr2:9360190-9360379	TTTATTTTTTTTTTAAATTTTTTATTTATTTATGATAGTCACACAGAGAGAGAGAGAGGCAGAGACACAGGCAGAGGGAGAAGCAGGTTCCATGCACCGGGAGCCCGACGTGGGATTCGATCCCGGGTCTCCAGGATCGCGCCCTGGGCCAAAGGCAGGCGCTAAACCGCTGCGCCACCCAGGGATCCCC	1	SINEC2A1_CF	1.6	YES
SINE	DNG	G_WOLF	chr2	9367000	9367205	14027770	14027770	taaaaagttgcatgccag	taaaaagttgcatgccag	taaaaagttgcatgccag	revcom2	SINE/tRNA	Forward	SINEC_Cf	-	N/A	14027789	14027788	N/A	9367187	9366982	9367188	9366983	FALSE	ttttaaa	1000	14027771-14027788	9366983\9367000	FALSE	9367188\9367205	9367182\9367187	chr2:9367001-9367187	GGATCCCTGGGTGGCGCAGCGGTTTGGCGCCTGCCTTTGGCCCAGGGCGCGATCCTGGAGACCCGGGATCGAATCCCACATCGGGCTCCTGGTGCATGGAGCCTGCTTCTCTCTCTGCCTGTGTCTCTGCCTCTCTCTCTCTGTCTGTGACTTAAATAAATAAATAATAAATAAAAAATATAAAAAA	1	SINEC_Cf	4.9	YES
SINE	DNG	G_WOLF	chr2	9375469	9375665	14019522	14019522	ctcttggttt	ctcttggttt	ctcttggttt	revcom2	SINE/tRNA	Reverse	SINEC2A1_CF	-	N/A	14019533	14019532	N/A	9375655	9375459	9375656	9375460	FALSE	ggtTTAT	1000	14019523-14019532	9375460\9375469	FALSE	9375656\9375665	9375470\9375485	chr2:9375470-9375655	TTTTTTTTTTTTTTTTAAATTTTTATTTATTTATGATAGAGAGAGAGAGAGAGAGGCAGAGACATAGGCAGAGGGAGAAGCAGGCTCCATGCACCGGGAGCCCGATGTGGGATTCGATCCCGGGTCTCCAGGATCGCGCCCTGGTCCAAAGGCAGGCGCCAAACCGCTGTGCCACCCAGGGATCCC	1	SINEC2A1_CF	2.1	YES
SINE	DNG	G_WOLF	chr2	9431603	9431814	13963839	13963839	ataaagaaaaggagtt	ataaagaaaaggagtt	ataaagaaaaggagtt	revcom2	SINE/tRNA	Forward	SINEC2A1_CF	-	N/A	13963856	13963855	N/A	9431798	9431587	9431799	9431588	FALSE	TTTATag	1000	13963840-13963855	9431588\9431603	FALSE	9431799\9431814	9431786\9431798	chr2:9431604-9431798	GGGATCCCTGGGTGGCGCAGCGGTTTGGCGCCTGCCTTTGGCCCAGGGCGCAATCCTGGAGACCCGGGATCGAATCCCACGTCGGGCTCCCGGTGCATGGAGCCTGCTTCTCCCTCTGCCTGTGTCTCTGCCTCTCTCTCTCTCTCTCTGTGTGTGTGACTATCATAAATAAATAAAAATTTAAAAAAAAAAAAA	1	SINEC2A1_CF	1.0	YES
SINE	DNG	G_WOLF	chr2	9574651	9574863	13820121	13820121	agaaacatactatgg	agaaacatactatgg	agaaacatactatgg	revcom2	SINE/tRNA	Forward	SINEC2A1_CF	-	N/A	13820137	13820136	N/A	9574848	9574636	9574849	9574637	FALSE	TTTCTAA	1000	13820122-13820136	9574637\9574651	FALSE	9574849\9574863	9574826\9574848	chr2:9574652-9574848	GGATCCCTGGGTGGCGCAGCGGTTTGGCGCCTGCCTTTGGCCCAGGGCGCGATCCTGGAGACCTGGGATCGAATCCCACATCGGGCTCCCGGTGCATGGAGCCTGCTTCTCCCTCTGCCTGTGTCTCTGCGCCTCTCTCTCTCTCTCTGTGACTATCATAAATAAATAAAAATTAAAAAAAAAAAAAAAAAAAAAAA	1	SINEC2A1_CF	2.6	YES
SINE	DNG	G_WOLF	chr2	9653039	9653256	13741750	13741750	ttaaactttaatccaatt	ttaaactttaatccaatt	ttaaactttaatccaatt	revcom2	SINE/tRNA	Forward	SINEC2A1_CF	-	N/A	13741769	13741768	N/A	9653238	9653021	9653239	9653022	FALSE	TTTAACC	1000	13741751-13741768	9653022\9653039	FALSE	9653239\9653256	9653223\9653233	chr2:9653040-9653238	TGGGATCCCTGGGTGGCGCAGCGGTTTGGCGCCTGCCTTTGGCCCAGGGCGCGATCCTGGAGACCCGGGATCGAATCCCACATCGGGCTCCCGGTGCATGGAGCCTGCTTCTCCCTCTGCCTGTGTCTCTGCCTCTCTCTCTCTCACTGTGTGCCTATCATAAATAAATTTAAAAAAATGTTTAAAAAAAAAAAGATAT	1	SINEC2A1_CF	2.1	YES
SINE	DNG	G_WOLF	chr2	9733959	9734182	13660759	13660759	taaaaatcaactttcag	taaaaatcaactttcag	taaaaatcaactttcag	revcom2	SINE/tRNA	Forward	SINEC_Cf	-	N/A	13660777	13660776	N/A	9734165	9733942	9734166	9733943	FALSE	ttttaaa	1000	13660760-13660776	9733943\9733959	FALSE	9734166\9734182	9734161\9734165	chr2:9733960-9734165	GGATCCCTGGGTGGCGCAGCGGTTTAGCGCCTGCCTTTGGCCCAGGGCGCGATCCTGGAGACCCGGGATCAAATCCCACATCGGGCTCCCAGTGCATGGAGCCTGCTTCTCCCTCTGCCTGTGTCTCTGCCTCTCTCTCTCTCTCTGTGACTATCATAAATAAATAAAAAAATTAAAAAAAAAAAATAAAAAAAAAATAATAAAAA	1	SINEC2A1_CF	3.2	YES
SINE	DNG	G_WOLF	chr2	9750353	9750547	13644588	13644588	tcaagatatcttt	tcaagatatcttt	tcaagatatcttt	revcom2	SINE/tRNA	Reverse	SINEC_Cf	-	N/A	13644602	13644601	N/A	9750534	9750340	9750535	9750341	FALSE	tctttat	1000	13644589-13644601	9750341\9750353	FALSE	9750535\9750547	9750354\9750365	chr2:9750354-9750534	TTTTTTTTTTTTAATTTTTATTTTTATTTATGATAGTCACAGAGAGAGAGAGAGAGAGAGAGGCAGAGGGAGAAGCAGGCTCAATGCACCAGGAGCCCGACGCGGGATTCGATCCCGGGTCTCCAGGATCGCGCCCTGGGCCAAAGGCAGGCGCTAAACCGCTGCGCCACCCAGGGATCCC	1	SINEC_Cf	2.8	YES
SINE	DNG	G_WOLF	chr2	9767695	9767888	13627068	13627068	tactaatatttt	tactaatatttt	tactaatatttt	revcom2	SINE/tRNA	Reverse	SINEC_Cf	-	N/A	13627081	13627080	N/A	9767876	9767683	9767877	9767684	FALSE	attttgt	1000	13627069-13627080	9767684\9767695	FALSE	9767877\9767888	9767696\9767701	chr2:9767696-9767876	TTTTTTAATTTTTATTTATTCATGATAGGCACACAGTGAAAGAGAGAGAGGCAGAGACACAGGCAGAGGGAGAAGCAGGCTCCATGCACCGGGAGCCTGACATGGGATTCGATCCCGGATCTCCAGGATCGCGCCCTGGGCCAAAGGCAGGCGCCAAACTGCTGCGCCACCCAGGGATCCC	1	SINEC_Cf	4.4	YES
SINE	DNG	G_WOLF	chr2	9780107	9780325	13614879	13614879	aaaaacagacacaca	aaaaacagacacaca	aaaaacagacacaca	revcom2	SINE/tRNA	Forward	SINEC_Cf	-	N/A	13614895	13614894	N/A	9780310	9780092	9780311	9780093	FALSE	tttttat	1000	13614880-13614894	9780093\9780107	FALSE	9780311\9780325	9780297\9780310	chr2:9780108-9780310	GGGATCCCTGGGTGGCGCAGCGGTTTGGCGCCTGCCTTTGGCCCAGGGCGCGATCCTGGAGACCCGGGATCGAATCCCACGTCGGGCTCCCGGTGCATGGAGCCTGCTTCTCCCTTTGCCTATGTCTCTGCCTCTCTCTCTCTCTCTGTGACTATCATAAATAAATAAGAATTAAAAAATAAAATCTTTAAAAAAAAAAAAAA	1	SINEC_Cf	2.2	YES
SINE	DNG	G_WOLF	chr2	9786994	9787213	13608422	13608422	aattgctcagttttta	aattgctcagttttta	aattgctcagttttta	revcom2	SINE/tRNA	Reverse	SINEC_Cf	-	N/A	13608439	13608438	N/A	9787197	9786978	9787198	9786979	FALSE	ttttaaa	500	13608423-13608438	9786979\9786994	FALSE	9787198\9787213	9787000\9787009	chr2:9786995-9787197	TTTTATTTTTTTTTTATTTTTTTTTTTTAATTTTTATTTATTTATGATAGTCACAGAGAGAGAGAGAGAGAGGCAGAGACACAGGCAGAGGGAGAAGCAGGCTCCATGCACCGGGAGCCTGACGTGGGATTCGATCCCGGGTCTCCAGAATCGCGCCCTGGGCCAAAGGCAGGCGCTAAACCACTGCGCCACCCAGGGATCCC	1	SINEC_Cf	2.1	YES
SINE	DNG	G_WOLF	chr2	9814083	9814289	13581304	13581304	ttcaaaatagacaagcag	ttcaaaatagacaagcag	ttcaaaatagacaagcag	revcom2	SINE/tRNA	Forward	SINEC_Cf	-	N/A	13581323	13581322	N/A	9814271	9814065	9814272	9814066	FALSE	TTGAAAG	1000	13581305-13581322	9814066\9814083	FALSE	9814272\9814289	9814258\9814271	chr2:9814084-9814271	GGATCCCTGGGTGGCGCAGCGGTTTGGCGCCTGCCTTTGGCCCAGGGCGTGATCCTGGAGACCCGGGATCGAATCCCACATCGGGCTCCCGGTGCATGGAGCCTGCTTCTCCCTCTGCCTGTGTCTCTGCGCCTCTCTCTCTCTCTCTGTGACTATCATAAATAAATAAAAATTAAAAAAAAAAAAAA	1	SINEC_Cf	2.1	YES
SINE	DNG	G_WOLF	chr2	9844551	9844775	13551064	13551064	ttaaatgtgtttata	ttaaatgtgtttata	ttaaatgtgtttata	revcom2	SINE/tRNA	Forward	SINEC2A1_CF	-	N/A	13551080	13551079	N/A	9844760	9844536	9844761	9844537	FALSE	tttaaat	1000	13551065-13551079	9844537\9844551	FALSE	9844761\9844775	9844754\9844760	chr2:9844552-9844760	TGGGATCCCTGGGTGGCGCAGCGGTTTGGCGCCTGCCTTTGGCCCAGGGCATGATCCTGGAGACCCGGGATCAAATCCCACGTCAGGCTCCCGGTGCATGGAGCCTGCTTCTCCCTCTGCCTGTGTCTCTGCCTCTCTCTCTCTCTCTCTCTGTGTGTGTGTGACTATCATAAATAAATAAAAATTAAAAAAAATAAAAAATAAAAAAA	1	SINEC2A1_CF	3.1	YES
SINE	DNG	G_WOLF	chr2	9945262	9945463	13449987	13449987	aaaaaaaaaataccagag	aaaaaaaaaataccagag	aaaaaaaaaataccagag	revcom2	SINE/tRNA	Forward	SINEC2A1_CF	-	N/A	13450006	13450005	N/A	9945445	9945244	9945446	9945245	FALSE	tttttaa	1000	13449988-13450005	9945245\9945262	FALSE	9945446\9945463	9945437\9945441	chr2:9945263-9945445	GGGATCCCTGGGTGGCGCAGCGGTTTGGCGCCTGCCTTTGGCCCAGGGCGCGATCCTGGAGACCCGGGATCGAATCCCACATCAGGATCCCGGTGCATGGAGCCTGCTTCTCCCTCTGCCTGTGTCTCTGCCTCTCTCTCTCTCTCTCTCTCTCTGTGACTATCATAAATAAATAAAAATTAA	1	SINEC2A1_CF	2.2	YES
SINE	DNG	G_WOLF	chr2	9990343	9990537	13404616	13404616	tggaaaacattttt	tggaaaacattttt	tggaaaacattttt	revcom2	SINE/tRNA	Reverse	SINEC_Cf	-	N/A	13404631	13404630	N/A	9990523	9990329	9990524	9990330	FALSE	tttttaa	1000	13404617-13404630	9990330\9990343	FALSE	9990524\9990537	9990344\9990360	chr2:9990344-9990523	TTTTTTTTTTTTTTTTTAATGATAGTCACAGAGAGAGAGAGAGAGAGAGGCAGAGACATAGGCAGAGGGAGAAGCAGGCTCCATGCACCGGGAGCCTGATGTGGGATTCGATCCTGGGTCTCCAGGATCGCGCCCTGGGCCAAAGGCAGGCGCCAAACCGCTGCGCCACCCAGGGATCCC	1	SINEC_Cf	2.8	YES
SINE	DNG	G_WOLF	chr2	10025472	10025675	13369518	13369518	aagattttatttattag	aagattttatttattag	aagattttatttattag	revcom2	SINE/tRNA	Forward	SINEC_Cf	-	N/A	13369536	13369535	N/A	10025658	10025455	10025659	10025456	FALSE	atcttaa	1000	13369519-13369535	10025456\10025472	FALSE	10025659\10025675	10025647\10025658	chr2:10025473-10025658	GGATCCCTGGGTGGCGCAGCGGTTTGGCGCCTGCCTTTGGCCCAGGGCGCGATCCTGGAGACCCGGGATCGAATCCCACGTCGGGCTCCCGGTGCATGGAGCCTGCTTCTCCCTCTGCCTGTGTCTCTGCCTCTCTCTCTCTCTCTGTGAGACTATCATAAATAAATAAAAATTAAAAAAAAAAAA	1	SINEC_Cf	0.5	YES
SINE	DNG	G_WOLF	chr2	10046687	10046906	13348426	13348426	aggaaagaaaactttt	aggaaagaaaactttt	aggaaagaaaactttt	revcom2	SINE/tRNA	Reverse	SINEC2A1_CF	-	N/A	13348443	13348442	N/A	10046890	10046671	10046891	10046672	FALSE	cttttag	1000	13348427-13348442	10046672\10046687	FALSE	10046891\10046906	10046688\10046706	chr2:10046688-10046890	TTTTTTTTTTTTTTTTTTTATTTAAGATTTTTTATTTATTTATGAGAATGCACAGAGAGGAGAGAGAGAGAGGCAGAGACGCAGGCAGAGGGAGAAGCAGGCTCCATGCACCGGGAGCCCGATGTGGGATTCGATCCCGGGTCTCCAGGATCGCGCCCTGGGCCAAAGGCAGGCGCCAAACCGCTGCGCCACCCAGGGATCCC	1	SINEC2A1_CF	3.6	YES
SINE	DNG	G_WOLF	chr2	10068255	10068475	13327044	13327044	gagacccaggatcta	gagacccaggatcta	gagacccaggatcta	revcom2	SINE/tRNA	Reverse	SINEC2A1_CF	-	N/A	13327060	13327059	N/A	10068460	10068240	10068461	10068241	TRUE	atctaat	1000	13327045-13327059	10068241\10068255	FALSE	10068461\10068475	10068259\10068288	chr2:10068256-10068460	TCCTTTTTTTTTTTTTTTTTTTTTTTTTTTTTTATTTACTTATGATAGTCACAGAGAGAGAGAGAGAGAGAGGGGCAGAGACATAGGCAGAGGGAGAAGCAGGCTCCATGCACCAGGAGCCCGACGTGGGATTCGATCCCGGGTCTCCAGGATCGCGCCCTGGGCCAAAGGCAGGCGCCAAACCACTGCGCCACCCAGGGATCCC	1	SINEC2A1_CF	3.5	YES
SINE	DNG	G_WOLF	chr2	10071463	10071678	13324039	13324039	aaaaaagaaggaaatc	aaaaaagaaggaaatc	aaaaaagaaggaaatc	revcom2	SINE/tRNA	Forward	SINEC2A1_CF	-	N/A	13324056	13324055	N/A	10071662	10071447	10071663	10071448	FALSE	tttttat	1000	13324040-13324055	10071448\10071463	FALSE	10071663\10071678	10071645\10071662	chr2:10071464-10071662	GGGGGATCCCTGGGTGGCGCAGCGGTTTGGCGCCTGCCTTTGGCCCAGGGCGCGATCCTGGAGACCCGGGATCGAATCCCACATCGGGCTCCCAGTGCATGGAGCCTGCTTCTCCCTCTGCCTGTGTCTCTCTGCCTCTCTCTCTCTCTGTGACTATCATGAATAAATAAATAAAATCTTTAAAAAAAAAAAAAAAAAA	1	SINEC2A1_CF	2.1	YES
SINE	DNG	G_WOLF	chr2	10076482	10076690	13319240	13319240	ctcaatttatgatct	ctcaatttatgatct	ctcaatttatgatct	revcom2	SINE/tRNA	Reverse	SINEC2A1_CF	-	N/A	13319256	13319255	N/A	10076675	10076467	10076676	10076468	TRUE	GATCTAA	1000	13319241-13319255	10076468\10076482	FALSE	10076676\10076690	10076483\10076498	chr2:10076483-10076675	TTTTTTTTTTTTTTTTAATTTTTTTAATTTTTATTTATTTATGATAGTCACAGAGAGAGAGAGGCAGAGACACAGGCAGAGGGAGAAGCAGGCTCCATGCACCGGGAGCCCGATGTGGGATTCGATCCCGGGTCTCCAGGATCATGCCCTGGGCCAAAGGCAGGCGCCAAACCGCTGCGCCACCCAGGGATCC	1	SINEC2A1_CF	2.2	YES
SINE	DNG	G_WOLF	chr2	10116282	10116501	13279668	13279668	tgaatataagttggg	tgaatataagttggg	tgaatataagttggg	revcom2	SINE/tRNA	Forward	SINEC2A1_CF	-	N/A	13279684	13279683	N/A	10116486	10116267	10116487	10116268	FALSE	ATTCAAA	1000	13279669-13279683	10116268\10116282	FALSE	10116487\10116501	10116457\10116486	chr2:10116283-10116486	GGATCCCTGGGTGGCTCAGCGGTTTGGCGCCTGCCTTTGGCCCAGGGCATGATCCTGGAGTCCTGGGATCAAGTCCCGCATCGGGTTCCCGGCGCGGAGCCTGCTTCTCCTTCTGCCTGTGTCTCTGCCTCTCTCTCTCTCTGTGTCTATCATAAATAAATAAGTAAAATCTTTAAAAAAAAAAAAAAAAAAAAAAAAAAAAAA	1	SINEC2A1_CF	7.0	YES
SINE	DNG	G_WOLF	chr2	10127864	10128093	13268326	13268326	tcaacttattatttg	tcaacttattatttg	tcaacttattatttg	revcom2	SINE/tRNA	Reverse	SINEC2A1_CF	-	N/A	13268342	13268341	N/A	10128078	10127849	10128079	10127850	FALSE	ATTTGGC	1000	13268327-13268341	10127850\10127864	FALSE	10128079\10128093	10127868\10127870	chr2:10127865-10128078	TTCTTTATTTATTTATTTATTTATTTATTTATTTATTTATTTATTTATTTATGATAGTCACACAGAGAGAGAGAGAGAGAGAGGCAGAGACACAGGCAGAGGGAGAAGCAGGGTCCATGCACCGGGAGCCCGATGTGGGATTCGATCCCGGGTCTCCAGGATCGCGCCCCGGGCCAAAGGCAGGCGCTAAACCGCTGCGCCACCCAGGGATCCC	1	SINEC2A1_CF	3.0	YES
SINE	DNG	G_WOLF	chr2	10145009	10145216	13251487	13251487	gagttaggagtcttt	gagttaggagtcttt	gagttaggagtcttt	revcom2	SINE/tRNA	Reverse	SINEC2A1_CF	-	N/A	13251503	13251502	N/A	10145201	10144994	10145202	10144995	FALSE	tctttat	1000	13251488-13251502	10144995\10145009	FALSE	10145202\10145216	10145010\10145025	chr2:10145010-10145201	TTTTTTTTTTTTTTTTAATTTTTATTTATTTATGATAGTCACAGAGAGAGAGAGAGAGAGGTAGAGACACAGGCAGAGGGAGAAGCAGGCTCCATGCACCGGGAGCCCGACGTGGGACTCGATCCCGGGTCTCCAGGATCGCGCCCTGGGCCAAAGGCAGGCGCCAAACCGCTGCGCCACCCAGGGATCCCC	1	SINEC2A1_CF	1.6	YES
SINE	DNG	G_WOLF	chr2	10159494	10159705	13237172	13237172	tccactaactggggat	tccactaactggggat	tccactaactggggat	revcom2	SINE/tRNA	Forward	SINEC2A1_CF	-	N/A	13237210	13237209	N/A	10159668	10159457	10159669	10159458	FALSE	gtGGATT	1000	13237194-13237209	10159458\10159473	FALSE	10159669\10159684	10159655\10159667	chr2:10159474-10159668	CCCTGGGTGGCGCAGCGGTTTGGCGCCTGCCTTTGGCCCAGGGCGCGATCCTGGAGACCCGGGATCGAATCCCACGTCGGGCTCCCGGTGCATGGAGCCTGCTTCTCCCTCTGCCTATGTCTCTGCCTTTCTCTCTCTCTCTCTGTGACTATCATAAAATAAAAAAATAAAAAAAAAAATTAAAAAAAAAAAAAT	1	SINEC2A1_CF	2.2	YES
SINE	DNG	G_WOLF	chr2	10167497	10167723	13229186	13229186	taaattgttttacta	taaattgttttacta	taaattgttttacta	revcom2	SINE/tRNA	Forward	SINEC2A1_CF	-	N/A	13229202	13229201	N/A	10167708	10167482	10167709	10167483	FALSE	atttaaa	1000	13229187-13229201	10167483\10167497	FALSE	10167709\10167723	10167681\10167708	chr2:10167498-10167708	GGGGATCCCTGGGTGGCGCAGCGGTTTGGCGCCTGCCTTTGGCCCAGGGCGCGATCCTGGAGACCCAGGATCGAATCCCACATCAGGATCCCGGTGCATGGAGCCTGCTTCTCCCTCTGCCTGTGTCTCTGCCTCTCTCTCTCTCTCTCTGTGACTATCATAAAAAAAAAAAAATAAAATCTTAAAAAAAAAAAAAAAAAAAAAAAAAAAA	1	SINEC2A1_CF	3.1	YES
SINE	DNG	G_WOLF	chr2	10178040	10178252	13218847	13218847	cctcaggtttcatttta	cctcaggtttcatttta	cctcaggtttcatttta	revcom2	SINE/tRNA	Reverse	SINEC2A1_CF	-	N/A	13218865	13218864	N/A	10178235	10178023	10178236	10178024	FALSE	ttttaaa	1000	13218848-13218864	10178024\10178040	FALSE	10178236\10178252	10178041\10178048	chr2:10178041-10178235	TTTTTTTTATTTTTTTTTTAAAATTTTATTTATTTATAATAGTCACAGAGAGAGAGAGAGGCAGAGACACAGGCAGAGGGAGAAGCAGGCTCCATGCACCGGGAGCCCGATGTGGGATTTGATCCCGGGTCTCCAGGATCGTGCCCTGGGCCAAAGGCAGGCAGGCACCAAACCGCTGCGCCACCCAGGGATCCC	1	SINEC2A1_CF	3.7	YES
SINE	DNG	G_WOLF	chr2	10199687	10199889	13197416	13197416	ttt	ttt	ttt	revcom2	SINE/tRNA	Reverse	SINEC_Cf	-	13197419	13197420	13197418	13197419	10199899	10199684	10199900	10199685	FALSE	N/A	1000	13197420-13197420\13197417-13197418	10199684\10199686	FALSE	10199899\10199901	10199687\10199696	chr2:10199687-10199898	TTTTTTTTTTAATTTTTATTTATTTATGATAGTCACAGAGAGAGAGAGAGAGAGGCAGAGACATAGGCAGAGGGAGAAGCAGGCTCCATGCACCGGGAGCCCGATGTGGGATTCGATCCCAGGTCTCCAGAATCGCGCCCTGGGCCAAAGGCAGGCGCCAAACCGCTGCGCCACCCAGGGATCCCTCACTCTTACTTTTCTTTCTTTCTTTC	1	SINEC_Cf	2.2	YES
SINE	DNG	G_WOLF	chr2	10526026	10526211	12871073	12871073	N/A	N/A	N/A	revcom2	SINE/tRNA	Forward	SINEC_Cf	-	12871074	12871075	12871073	12871074	10526211	10526025	10526212	10526026	FALSE	N/A	1000	N/A	N/A\N/A	FALSE	N/A\N/A	10526210\10526210	chr2:10526026-10526211	GGGATCCCTGGGTGGCGCAGCGGTTTGGCGCCTGCCTTTGGCCCAGGGCGCGATCCTGGAGACCCGGGATCGAATCCCACATCGGGCTCCTGGTGCATGGAGCCTGCTTCTCCCTCTGCCTCTCTCTCTCTCTCTCTGTGACTATCATAAAAAAAAAAAAAAAAAAAAAAGAAAACCAGAGAGGAG	1	SINEC2A1_CF	3.4	YES
SINE	DNG	G_WOLF	chr2	10535981	10536183	12861312	12861312	taaagttctgtaggg	taaagttctgtaggg	taaagttctgtaggg	revcom2	SINE/tRNA	Forward	SINEC_Cf	-	N/A	12861328	12861327	N/A	10536168	10535966	10536169	10535967	FALSE	ctttaat	1000	12861313-12861327	10535967\10535981	FALSE	10536169\10536183	10536160\10536168	chr2:10535982-10536168	GGATCCCTGGGTGGCGCAGCGGTTTAGCGCCTGCATTTGGCCCAGGGCGCGATCCTGGAGACCCGGGATCGGATCCCACGTCGGGCTCCCAGTGCATGGAGCCTGCTTCTCTCTCTGCCTGTATCTCTGTCTCTCTCTATCTCTCTGTGTGACTATCATAAATAAATAAAAAAAAATTAAAAAAAAA	1	SINEC_Cf	3.8	YES
SINE	DNG	G_WOLF	chr2	10580228	10580450	12817288	12817288	tt	tt	tt	revcom2	SINE/tRNA	Reverse	SINEC2A1_CF	-	N/A	12817291	12817290	N/A	10580506	10580226	10580507	10580227	FALSE	N/A	1000	12817289-12817290	10580227\10580228	FALSE	10580507\10580508	10580234\10580238	chr2:10580229-10580506	TTAAATTTTTATTTATTTATGATAGTCACACAGAGAGAGAGAGAGAGAGAGAGGCAGAGACACAGGCAGAGGGAGAAGCAGGCTCCATGCACCGGGAGCCTGACGTGGGATTCGATCCCGGGTCTCCAGGATCGCGCCCTGGGCCAAAGGCAGGCGCCAAACCGCTGCGCCACCCAGGGATCCCTCTTTCTTTCTTTCTTTCTTCTTTCTTTCTTTCTTTTTCTTTCTTTCTTTCTTTCTTTCTTTCTTTCTTTCTTTCTTTCTTTCTTTCTTTCTCT	1	SINEC2A1_CF	0.6	YES
SINE	DNG	G_WOLF	chr2	10838247	10838465	12558888	12558888	tccctgcacctaagtctt	tccctgcacctaagtctt	tccctgcacctaagtctt	revcom2	SINE/tRNA	Reverse	SINEC_Cf	-	N/A	12558907	12558906	N/A	10838447	10838229	10838448	10838230	FALSE	GTCTTAT	1000	12558889-12558906	10838230\10838247	FALSE	10838448\10838465	10838248\10838270	chr2:10838248-10838447	TTTTTTTTTTTTTTTTTTTTTTTAAATTTTTTTTTTATTTATTTATGATAGTTACAGAGAGAGAGAGAGAGAGGCAGAGACACAGGCAGAGGGAGAAGCAGGCTCCATGCACCGGGAGCCCGATGTGGGATTCGATCCCGGGTCTCCAGGATCGCGCCCTGGGCCAAAGGCAGGCGCCAAACCGCTGCGCCACCCAGGGA	1	SINEC2A1_CF	1.1	YES
SINE	DNG	G_WOLF	chr2	10970819	10971032	12426820	12426820	tgttatttgtatattttttct	tgttatttgtatattttttct	tgttatttgtatattttttct	revcom2	SINE/tRNA	Reverse	SINEC2A1_CF	-	N/A	12426842	12426841	N/A	10971011	10970798	10971012	10970799	FALSE	tttctga	1000	12426821-12426841	10970799\10970819	FALSE	10971012\10971032	10970820\10970836	chr2:10970820-10971011	TTTTTTTTTTTTTTTTTAATTTATTTATGATAGTCACACACAGAGAGAGAGAGAGAGAGAGGCAGAGACACAGGCAGAGGGAGAAGCAGGCTCCATGCACCGGGAGCCCGACGTGGGATTCGATCCCGGGTCTCCAGGATCGCGCCCTGGGCCAAAGGCAGGCGCCAAACCGCTGCGCCACCCAGGGATCCC	1	SINEC2A1_CF	0.5	YES
SINE	DNG	G_WOLF	chr2	11189236	11189459	12201879	12201879	caatttacactctttct	caatttacactctttct	caatttacactctttct	revcom2	SINE/tRNA	Reverse	SINEC2A1_CF	-	N/A	12201897	12201896	N/A	11189442	11189219	11189443	11189220	FALSE	TTTCTAT	1000	12201880-12201896	11189220\11189236	FALSE	11189443\11189459	11189237\11189241	chr2:11189237-11189442	TTTTTAAAGTGTTTTTTTTTTTTTTTTTTTTTAATTTTTATTTATTTATGATAGTCACAGAGAGAGAGAGAGAGAGGCAGAGACAAAGGCAGAGGGAGAAGCAGGCTCCATGCACCGGGAGCCCGACGTGGGATTCGATCCCGGGTCTCCAGGATCGCGCCCCGGGCCAAAGGCAGGCGCCAAACCGCTGCGCCACCCAGGGATCC	1	SINEC2A1_CF	1.6	YES
SINE	DNG	G_WOLF	chr2	11350741	11350956	12042384	12042384	aaagaaatggccttactg	aaagaaatggccttactg	aaagaaatggccttactg	revcom2	SINE/tRNA	Forward	SINEC2A1_CF	-	N/A	12042403	12042402	N/A	11350938	11350723	11350939	11350724	FALSE	TCTTTGT	1000	12042385-12042402	11350724\11350741	FALSE	11350939\11350956	11350919\11350938	chr2:11350742-11350938	GGATCCTTGGGTGGCACAGTGGTTTGGCGCCTGCCTTTGGCCCAGGGCGCGATCCTGGAGACCCGGGATCGAATCCCACATCGGGCTTCCGGTGCATGGAGCCTGCTTCTCCCTCTGCCTGTGTCTCTGCCTCTCTCTCTTTCTCTCTCTGTGACTATCATAAATAAATAAAAATTTAAAAAAAAAAAAAAAAAAAA	1	SINEC2A1_CF	3.1	YES
SINE	DNG	G_WOLF	chr2	11526135	11526334	11866605	11866605	taatttcctattttc	taatttcctattttc	taatttcctattttc	revcom2	SINE/tRNA	Reverse	SINEC2A1_CF	-	N/A	11866621	11866620	N/A	11526319	11526120	11526320	11526121	FALSE	TTTTCAA	1000	11866606-11866620	11526121\11526135	FALSE	11526320\11526334	11526141\11526153	chr2:11526136-11526319	TTTAATTTTTTTTTTTTTATTTATGATAGTCACACAGAGAGAGAGAGAGAGAGAGGCAGAGACATAGGCAGAGGGAGAAGCAGGCTCCATGCCGGGAGCCTGACGTGGGATTCGATCCTGGGTCTCCAGGATCGCGCCCTGGTCCAAAGGCAGGCGCTAAACCGCTGCGCCACCCAGGGATCCC	1	SINEC2A1_CF	3.4	YES
SINE	DNG	G_WOLF	chr2	11686789	11686997	11705947	11705947	gcaacattcacaata	gcaacattcacaata	gcaacattcacaata	revcom2	SINE/tRNA	Reverse	SINEC2A1_CF	-	N/A	11705963	11705962	N/A	11686982	11686774	11686983	11686775	FALSE	CAATATC	1000	11705948-11705962	11686775\11686789	FALSE	11686983\11686997	11686792\11686798	chr2:11686790-11686982	ACTTTTTTTATTTATTTATTTTTATTTTTTTATTTATGATAGTCACAGAGAGAGAGAGAGAGGCAGAGACACAGGCAGAGGGAGAAGCAGGCTCCATGCACCGGGAGCCTGACGTGGGATTCGATCCGGGGTCTCCAGGATCGCGCCCTGGGCCAAAGGCAGGCGCTAAACCACTGCGCCACCCAGGGATCCC	1	SINEC2A1_CF	3.2	YES
SINE	DNG	G_WOLF	chr2	12498215	12498444	10789891	10789891	N/A	N/A	N/A	revcom2	SINE/tRNA	Forward	SINEC_Cf	-	10789903	10789904	10789902	10789903	12498433	12498203	12498434	12498204	FALSE	N/A	500	N/A	N/A\N/A	FALSE	N/A\N/A	12498415\12498430	chr2:12498204-12498433	GAATGCAGGAGGGGGATCCCTGGGTGGCGCAGCGGTTTAGCGCCTACCTTTGGCCCAGGGCGCGATCCTGGAGACCCGGGATCGAATCCCACGTCGGGCTCCTGGTGCATGGAGCCTGCTTCTACCTCTGCCTGTGTCTCTGCCTCTCTCTCTCTCACTGTGTGCCTATCATAAATAAAAAATAAAAAAAAAAATTAAAAAATAAAAAATTAAAAAAAAAAAAAAAAGAG	1	SINEC_Cf	3.9	YES
SINE	DNG	G_WOLF	chr2	12733301	12733527	10368891	10368891	a	a	a	revcom2	SINE/tRNA	Forward	SINEC_Cf	-	N/A	10368893	10368892	N/A	12733526	12733300	12733527	12733301	FALSE	N/A	1000	10368892-10368892	12733301\12733301	FALSE	12733527\12733527	12733525\12733525	chr2:12733302-12733526	ATATATAAAACTGGGATCCCTGGGTGGCGCAGCCGTTTGGCGCCTGCCTTTGGCCCAGGGCGCGATCCTGGAGACCCGGGATCGAATCCCATATCGGGCTCCCGGTGCATGGAGCCTGCTTCTCCCTCTGCCTGTGTCTCTGCCTCTCTCTCTCTGTGTGACTATCATAAGTAAATAAAAAAAAAATATATATATATATATATATATATATATATATATATATAT	1	SINEC_Cf	2.4	NO
SINE	DNG	G_WOLF	chr2	12805545	12805753	10296729	10296729	aaaaagttaaaaaac	aaaaagttaaaaaac	aaaaagttaaaaaac	revcom2	SINE/tRNA	Forward	SINEC2A1_CF	-	N/A	10296745	10296744	N/A	12805738	12805530	12805739	12805531	FALSE	tttttaa	500	10296730-10296744	12805531\12805545	FALSE	12805739\12805753	12805732\12805738	chr2:12805546-12805738	GGGATCCCTGGGTGGCGCAGCGGTTTGGCGCCTGCCTTTGGCCCAGGGCGCGATCCTGGAGACCCGGGATCGAATCCCACGTCGGGCTCCCGGTGCATGGAGCCTGCTTCTCCCTCTGCCTATGTCTCTGCCTCTCTCTCTCTCTCTGTGACTATCATAAATAAATAAAAATTGAAAAAAAAAATTAAAAAAA	1	SINEC2A1_CF	1.1	YES
SINE	DNG	G_WOLF	chr2	13219550	13219740	9882192	9882192	aaaaatcttctgt	aaaaatcttctgt	aaaaatcttctgt	revcom2	SINE/tRNA	Forward	SINEC_Cf2	-	N/A	9882206	9882205	N/A	13219727	13219537	13219728	13219538	FALSE	tttttag	1000	9882193-9882205	13219538\13219550	FALSE	13219728\13219740	13219718\13219727	chr2:13219551-13219727	GGGCAGCCCTGGTGGTGCAGCGGTTTAGCGCCGCCTGCAGCCCAGAGTGTGATCCTGGAGACCCGGGATCGAGTCCCACGTCAGGCTCTCTGTATGATGCCTGCTTCTCCCTCTACCTGTGTCTCTGCCTCTCTCTCTGTCTCTATGAATAAATAAATAAAATCTTTAAAAAAAAAA	1	SINEC_Cf2	7.4	YES
SINE	DNG	G_WOLF	chr2	13233400	13233619	9868533	9868533	aaattatttacatgttgg	aaattatttacatgttgg	aaattatttacatgttgg	revcom2	SINE/tRNA	Forward	SINEC2A1_CF	-	N/A	9868552	9868551	N/A	13233601	13233382	13233602	13233383	FALSE	AATTTAT	1000	9868534-9868551	13233383\13233400	FALSE	13233602\13233619	13233580\13233601	chr2:13233401-13233601	GATCCCTGGGTGGCGCAGCGGTTTGGCGCCTGCCTTTGGCCCAGGGCGCGATCCTGGAGACCCGGGATCGAATCCCACGTCGGGCTCCCGGTGCATGGAGCCTGCTTCTCCCTCTGCTTGTTGTGTCTCTGCCTCTCTCTCTCTCTGTGTGACTATCATGAATAAATAAATAAAATCTTAAAAAAAAAAAAAAAAAAAAAA	1	SINEC2A1_CF	3.7	YES
SINE	DNG	G_WOLF	chr2	13409716	13409917	9692096	9692096	gggaattttc	gggaattttc	gggaattttc	revcom2	SINE/tRNA	Reverse	SINEC_Cf	-	N/A	9692107	9692106	N/A	13409907	13409706	13409908	13409707	FALSE	tTTTCAT	1000	9692097-9692106	13409707\13409716	FALSE	13409908\13409917	13409717\13409731	chr2:13409717-13409907	TTTTTTTTTTTTTTTAATTTTTATTTATTTATGATAGCCACAGAGAGAGAGAGAGAGGCGCAGAGACACAGGCAGAGGGAGAAGCAGGCTCCATGCACCGGGAGCCCGATGTGGGATTCGATCCCGGGTCTGCAGGATCGCACCCTGGGCCAAAGGCAGGCGCCAAACCGCTGCGCCACCCAGGGATCCCC	1	SINEC_Cf	3.2	YES
SINE	DNG	G_WOLF	chr2	13600153	13600385	9502250	9502250	taaaaaattcagctaca	taaaaaattcagctaca	taaaaaattcagctaca	revcom2	SINE/tRNA	Forward	SINEC2A1_CF	-	N/A	9502268	9502267	N/A	13600368	13600136	13600369	13600137	FALSE	ttttaaa	1000	9502251-9502267	13600137\13600153	FALSE	13600369\13600385	13600360\13600368	chr2:13600154-13600368	GGGATCCCTGGGTGGCGCAGCGGTTTGGCGCCTGCCTTTGGCCCAGGGCGCGATCCTGGAGACCCGGGATCGAATCCCACGTCGGGCTCCCGGTGCATGGAGCCTGCTTCTCCCTCTGCCTGTGTCTCTGCCTCTCTCTCTCTCTGTGACTATCATAAATAAATAAAAATTTAAAAAAAAAAAAAATAAAAAAAATAAAAAAAAATAAAAAAAAA	1	SINEC2A1_CF	0.0	YES
SINE	DNG	G_WOLF	chr2	13920538	13920748	9183157	9183157	aaaatttagtttcca	aaaatttagtttcca	aaaatttagtttcca	revcom2	SINE/tRNA	Forward	SINEC_Cf	-	N/A	9183173	9183172	N/A	13920733	13920523	13920734	13920524	FALSE	ATTTTAA	1000	9183158-9183172	13920524\13920538	FALSE	13920734\13920748	13920726\13920733	chr2:13920539-13920733	GGGATCCCTGGGTGGCGCAGCGGTTTGGCGCCTGCCTTTGGCCCAGGGCGTGATCCTGGAGACCCGGGATCGAATCCCACATCGGGCTCTCGGTGCATGGAGCCTGCTTCTCCCTCTGCCTGTGTCTCTGCCTCTCTCTCTCTCTCTCTGTGTGACTATCATAAATAAATAAAAATTAAAAAAAATTAAAAAAAA	1	SINEC_Cf	1.6	YES
SINE	DNG	G_WOLF	chr2	14300706	14300939	8801546	8801546	aa	aa	aa	revcom2	SINE/tRNA	Forward	SINEC_c2	-	8801615	8801616	8801614	8801615	14300871	14300637	14300872	14300638	TRUE	N/A	1000	8801616-8801617	14300636\14300637	FALSE	14300870\14300871	14300865\14300867	chr2:14300638-14300869	ATCTTAAAAAAGAAAACACTTAGACAAGAGACAGGATTTTGAAGTTCCTGTATGGTCACATTATTAATTTAGGTTCTTGCTCTTGGTTTTGGCTCAGGTCATGGTCTCAGGGTCCTGGGATCGAGTCCCATGTTAGGCTCCATGCTCAGTACGGAGACTGCTTGAGGATTCTCTCTCTCTCCCTCCCCTTCTGCCCCTCCCCTGCTTGTGTGCATGCTCTAATAAATAAATA	1	SINEC_c2	16.0	YES
SINE	DNG	G_WOLF	chr2	14501084	14501303	8600659	8600659	cacaaatatattctt	cacaaatatattctt	cacaaatatattctt	revcom2	SINE/tRNA	Reverse	SINEC2A1_CF	-	N/A	8600675	8600674	N/A	14501288	14501069	14501289	14501070	FALSE	TTCTTAA	1000	8600660-8600674	14501070\14501084	FALSE	14501289\14501303	14501085\14501090	chr2:14501085-14501288	TTTTTTATTTTTTTTATTTTTTTTAAGATTTTATTTTATTATTTATTCATGATAGTCACAGAGAGAGAGAGAGAGGCAGAGACACAGGCAGAGGGAAAAGCAGGCTCCACGCAGGGAGCCCAACATGGGATTCGATCCTGGGTCTCCAGGATCGCGCCCTGGGCCAAAGGCAGGCGCCAAACCGCTGTGCCACCCGGGGATCCC	1	SINEC2A1_CF	4.8	YES
SINE	DNG	G_WOLF	chr2	14786739	14786918	8314952	8314952	tagaggtgaacttct	tagaggtgaacttct	tagaggtgaacttct	revcom2	SINE/tRNA	Reverse	SINEC_a2	-	N/A	8314968	8314967	N/A	14786903	14786724	14786904	14786725	FALSE	CTTCTGT	1000	8314953-8314967	14786725\14786739	FALSE	14786904\14786918	14786740\14786756	chr2:14786740-14786903	TTTTTTTTTTTTTTTTTAAAGATTTTGTTTATTTATTCATGATAGACACAGAGACAGAAGCAGGCTCCATGCAGGGAGCCCGATGTGGGACTCGATCCCGGGACTCCAGGATCATGCCTGGACTGCAGGCAGGCGCGAAACCGCTGAGCCACCCAGGGATTCCC	1	SINEC_a2	11.0	YES
SINE	DNG	G_WOLF	chr2	14801273	14801477	8300592	8300592	tggagtttagcttttt	tggagtttagcttttt	tggagtttagcttttt	revcom2	SINE/tRNA	Reverse	SINEC2A1_CF	-	N/A	8300609	8300608	N/A	14801461	14801257	14801462	14801258	FALSE	TTTTTAT	1000	8300593-8300608	14801258\14801273	FALSE	14801462\14801477	14801274\14801279	chr2:14801274-14801461	TTTTTTAATTAATTTATTTATTTATGATAGTCATCAGAGAGAGAGAGAGAGAGAGAGGCAGAGACACAGGCAGAGGGAGAAGCAGGCTCCATGCAGCGGGAGCCCGATGTGGGATTCGATCCCGGGTCTCCAGGATCGCGCCCTGGGCCAAAGGCAGGCGCTAAACCGCTGCGCCACCCAGGGATCCC	1	SINEC2A1_CF	2.7	YES
SINE	DNG	G_WOLF	chr2	14877994	14878202	8224166	8224166	ataaactgcagtagt	ataaactgcagtagt	ataaactgcagtagt	revcom2	SINE/tRNA	Forward	SINEC2A1_CF	-	N/A	8224182	8224181	N/A	14878187	14877979	14878188	14877980	FALSE	tttatag	1000	8224167-8224181	14877980\14877994	FALSE	14878188\14878202	14878169\14878187	chr2:14877995-14878187	GGGATCCCTGGGTGGCGCAGCGGTTTGGCGCCTGCCTTTGGCCCAGGGCGCGATCCTGGAGACCCAGGATCGAATCCCACATCAGGCTCCCGGTGCATGGAGCCTGCTTTGCTTCTCCCTCTGCCTATGTCTCTGCCTCTCTCTCTCTGTGACTATCATAAATAAATAAAAATTAAAAAAAAAAAAAAAAAAA	1	SINEC2A1_CF	2.7	YES
SINE	DNG	G_WOLF	chr2	15177254	15177468	7922704	7922704	aaaagtaagttgcag	aaaagtaagttgcag	aaaagtaagttgcag	revcom2	SINE/tRNA	Forward	SINEC2A1_CF	-	N/A	7922720	7922719	N/A	15177453	15177239	15177454	15177240	FALSE	cttttaa	1000	7922705-7922719	15177240\15177254	FALSE	15177454\15177468	15177431\15177453	chr2:15177255-15177453	GGATCCCTGGGTGGCGCAGCGGTTTGGCGCCTGCCTTTGGCCCAGGGCGCGATCCTGGAGACCCGGGATCGAATCCCACGTCGGGCTTCTGATGCATGGAGCCTGCTTCTCTCTCTGCCTGTGTCTCTGCCCCTCTCTCTCTCTGTGACTATCATGAATAAATAAATAAAATCTTTAAAAAAAAAAAAAAAAAAAAAAA	1	SINEC2A1_CF	3.8	YES
SINE	DNG	G_WOLF	chr2	15226495	15226707	7873677	7873677	cctcctgtgaatctt	cctcctgtgaatctt	cctcctgtgaatctt	revcom2	SINE/tRNA	Reverse	SINEC_Cf	-	N/A	7873693	7873692	N/A	15226692	15226480	15226693	15226481	FALSE	ATCTTAT	1000	7873678-7873692	15226481\15226495	FALSE	15226693\15226707	15226496\15226513	chr2:15226496-15226692	TTTTTTTTTTTTTTTTTTAATTTTTTTTTTTTTTTTTTTTTATTTATGATAGTTACAGAGAGAGAGAGAGAGAGAGAGGCAGAGGGAGAAGCAGGCTCCATGCACCGGGAGCCCGACGTGGGATTCGATCCCGGGTCTCCAGGATCGCGCCCTGGGCCAAAGGCAGGCGCCAAACCGTTGCGCCACCCAGGGATCCC	1	SINEC_Cf	1.9	YES
SINE	DNG	G_WOLF	chr2	15371346	15371560	7722373	7722373	taaattgtggtataacttct	taaattgtggtataacttct	taaattgtggtataacttct	revcom2	SINE/tRNA	Reverse	SINEC2A1_CF	-	N/A	7722394	7722393	N/A	15371540	15371326	15371541	15371327	FALSE	CTTCTGA	1000	7722374-7722393	15371327\15371346	FALSE	15371541\15371560	15371347\15371362	chr2:15371347-15371540	TTTTTTTTTTTTTTTTAAAGATTTATTTATTTATTCATGATAGACATAGAGAGAGAGAAAGAGGCAGAGACACAGGAGGAGGGAGAAGCAGGCTCCATGCACCGGGAGCCTGACGTGGGATTCGATCCCGGGTCTCCAGGATCGCGCCCTGGGCCAAAGGCAGGCGCCAAACCGCTGCGCCACCCAGGGATCCC	1	SINEC2A1_CF	4.2	YES
SINE	DNG	G_WOLF	chr2	15537359	15537579	7556340	7556340	agaaaacaacaggacag	agaaaacaacaggacag	agaaaacaacaggacag	revcom2	SINE/tRNA	Forward	SINEC2A1_CF	-	N/A	7556358	7556357	N/A	15537562	15537342	15537563	15537343	FALSE	TTTCTAA	1000	7556341-7556357	15537343\15537359	FALSE	15537563\15537579	15537531\15537562	chr2:15537360-15537562	GATCCCTGGGTGGCGCAGCGGTTTGGCGCCTGCCTTTGGCCCAGGGCGCGATCCTGGAGACCCGGGATCGAATCCCACATCAGGCTCCCGGTGCATGGAGCCTGCTTCTCCCTCTGCCTGTGTCTCTGCCTCTCTCTCTCTCTCTGTGACTATCATAAATAAATAAAAATTAAAAAAAAAAAAAAAAAAAAAAAAAAAAAAAA	1	SINEC2A1_CF	1.6	YES
SINE	DNG	G_WOLF	chr2	15610666	15610869	7482528	7482528	caaattcattgttag	caaattcattgttag	caaattcattgttag	revcom2	SINE/tRNA	Forward	SINEC_Cf	-	N/A	7482544	7482543	N/A	15610854	15610651	15610855	15610652	FALSE	ATTTGAA	1000	7482529-7482543	15610652\15610666	FALSE	15610855\15610869	15610852\15610854	chr2:15610667-15610854	GGGATCCCTGGGTGGCGCAGCGGTTTGGCGCCTGCCTTTGGCCCAGGGCGCGATCCTGGAGACCCGGGATCGAATCCCACGTCGGGCTCCCGGTGCATGGAGCCTGCTTCTCCCTCTGCCTGTGTCTCTGCCTCTCTCTCTCTCTGTGACTATCATAAATAAATAAAAATTAAAAAAAAACAAACAAA	1	SINEC_Cf	0.6	YES
SINE	DNG	G_WOLF	chr2	15788283	15788488	7304952	7304952	ctaaggaagatatttt	ctaaggaagatatttt	ctaaggaagatatttt	revcom2	SINE/tRNA	Reverse	SINEC_Cf	-	N/A	7304969	7304968	N/A	15788472	15788267	15788473	15788268	FALSE	ATTTTAA	1000	7304953-7304968	15788268\15788283	FALSE	15788473\15788488	15788284\15788289	chr2:15788284-15788472	TTTTTTAATTTTTTTTTATTTATTATTTATGATAGTCACAGAGAGAGAGAGAGAGAGAGGCAGAGACATAGGCAGAGGGAGAAGCAGGCTCCATGCACCGGGAGCCCGACGTGGGATTCGATCCTGGGTCTCCAGGATCGCGCCCTGGGCCAAAGGCAGGCGCCAAACCGCTGCGCCACCCAGGGATCC	1	SINEC2A1_CF	1.1	YES
SINE	DNG	G_WOLF	chr2	15866676	15866886	7233080	7233080	cactgtcatctttc	cactgtcatctttc	cactgtcatctttc	revcom2	SINE/tRNA	Reverse	SINEC2A1_CF	-	N/A	7233095	7233094	N/A	15866872	15866662	15866873	15866663	FALSE	CTTTCAA	1000	7233081-7233094	15866663\15866676	FALSE	15866873\15866886	15866679\15866686	chr2:15866677-15866872	TCTTTTTTTTATTATTTTTTTAATTTATTTATGATAGTCACAGAGAGAGAGAGAGAGAGAGAGAGGCAGAGACACAGGCAGAGGGAGAAGCAGGCTCCATGCACTGGGAGCCTGATGTGGGATTCGATCCCGGGTCTCCAGGATCGCGCCCTGGGCCAAAGGCAGGCGCCAAACCGCTGTGCCACCCAGGGATCCC	1	SINEC2A1_CF	4.7	YES
SINE	DNG	G_WOLF	chr2	15871588	15871795	7228369	7228369	tt	tt	tt	revcom2	SINE/tRNA	Reverse	SINEC2A1_CF	-	7228380	7228381	7228379	7228380	15871785	15871577	15871786	15871578	FALSE	N/A	1000	7228378-7228379	15871578\15871579	FALSE	15871786\15871787	15871584\15871586	chr2:15871580-15871785	TAAGTTTAAGATTTTTTTTTTTTTTTTTTTTTTTTATTTATTCATGACAGTCACAGAGAGAGAGAGAGAGGCAGAGACACAGGCAGAGGGAGAAGCAGGCTCCATGCACCGGGAGCCCAATGTGGGATTCGATCCCGGGTCTCCAGGATCGCGCCCTGGGCCAAAGGCAGGCGCCAAACCGCTGCGCCACCCAGGGATCCCAAAAT	1	SINEC2A1_CF	2.1	YES
SINE	DNG	G_WOLF	chr2	15997429	15997641	7102423	7102423	gcatgtttgatttca	gcatgtttgatttca	gcatgtttgatttca	revcom2	SINE/tRNA	Reverse	SINEC2A1_CF	-	N/A	7102439	7102438	N/A	15997626	15997414	15997627	15997415	FALSE	TTTCAAT	1000	7102424-7102438	15997415\15997429	FALSE	15997627\15997641	15997430\15997445	chr2:15997430-15997626	TTTTTTTTTTTTTTTTAATTTATAAATTTTTATTTATTTATGATAGTCTCACAGAGAGAGAGAGAGGCAGAGACACAGGCAGAGGGAGAAGCAGGCTCCATGCACCGGGAGCCCGACGTGGGATTCGATCCCGGGTCTCCAGGATCGCGCCCTGGGCCAAAGGCAGGCGCCAAACCGCTGCGCTACCCAGGGATCCC	1	SINEC2A1_CF	1.1	YES
SINE	DNG	G_WOLF	chr2	16036472	16036687	7063146	7063146	ctgatgattcaaaataga	ctgatgattcaaaataga	ctgatgattcaaaataga	revcom2	SINE/tRNA	Reverse	SINEC2A1_CF	-	N/A	7063165	7063164	N/A	16036669	16036454	16036670	16036455	FALSE	atagaaa	1000	7063147-7063164	16036455\16036472	FALSE	16036670\16036687	16036473\16036483	chr2:16036473-16036669	TTTTTTTTTTTAAATTTTTTTTTTTTTTTTTTTTTATGATAGTCACAGAGAGAGAGAGAGAGAGAGAGGCAGAGACACAGGCAGAGGGAGAAGCAGGCTCCATGCAGGGAGCCCGACGTGGGATTCGATCCCGGGTCTCCAGGATCGCGCCCTGGGCCAAAGGCAGGCGCCAAACCGCTGCGCCACCCAGGGATCCC	1	SINEC2A1_CF	1.6	YES
SINE	DNG	G_WOLF	chr2	16099176	16099373	7000687	7000687	ctagtgaaggttttttt	ctagtgaaggttttttt	ctagtgaaggttttttt	revcom2	SINE/tRNA	Reverse	SINEC2A1_CF	-	N/A	7000705	7000704	N/A	16099356	16099159	16099357	16099160	FALSE	TTTTTAC	1000	7000688-7000704	16099160\16099176	FALSE	16099357\16099373	16099177\16099191	chr2:16099177-16099356	TTTTTTTTTTTTTTTATTTATTTATGATAGTCACAGAGAGAGAGAGAGAGGCAGAGACACAGGCAGAGGGAGAAGCAGGCTCCATGCACCGGGAGCCCGACATGGGATTCGATCCCGGGTCTCCAGGATCGTGCCCCGGGCCAAAGGCAGGCGCCAAACCGCTGCGCCACCCAGGGATCC	1	SINEC_Cf	1.7	YES
SINE	DNG	G_WOLF	chr2	16140814	16141015	6959287	6959287	tatttcgtagtgctt	tatttcgtagtgctt	tatttcgtagtgctt	revcom2	SINE/tRNA	Reverse	SINEC_Cf	-	N/A	6959303	6959302	N/A	16141000	16140799	16141001	16140800	FALSE	TGCTTGA	1000	6959288-6959302	16140800\16140814	FALSE	16141001\16141015	16140815\16140825	chr2:16140815-16141000	TTTTTTTTTTTAATTTTTATTTATTTATGATAGTCACAGAGAGAGAGAGAGAGGCGCAGAGACACAGGCAGAGGGAGAAGCAGGCTCCATGCACCGGGAGCCCGACGTGGGATTCGATCCCGGGTCTCCAGGATCGCGCCCTGGGCCAAAGGCAGGCGCCAAACCGCTGCGCCACCCAGGGATCCC	1	SINEC_Cf	1.1	YES
SINE	DNG	G_WOLF	chr2	16516199	16516424	6338029	6338029	taaaagatcatgagg	taaaagatcatgagg	taaaagatcatgagg	revcom2	SINE/tRNA	Forward	SINEC2A1_CF	-	N/A	6338045	6338044	N/A	16516409	16516184	16516410	16516185	FALSE	ttttaat	1000	6338030-6338044	16516185\16516199	FALSE	16516410\16516424	16516402\16516409	chr2:16516200-16516409	GGGATCCCTGGGTGGCGCAGCGGTTTGGCGCCTGCCTTTGGCCCAGGGCGCGATCCTGGAGACCCGGGATCGAATCCCACGTCGGGCTCCCGGTGCATGGAGCCTGCTTCTCCCTCTGCCTGTGTCTCTGCCTCTCTCTCTCTCTCCTCTGTGACTATCATGAATAAATAAATAAAATCTTTAAAAAAAAATTAAAAAAAATAAAAAAAA	1	SINEC2A1_CF	1.6	YES
SINE	DNG	G_WOLF	chr2	16531546	16531771	6322909	6322909	N/A	N/A	N/A	revcom2	SINE/tRNA	Forward	SINEC2A1_CF	-	N/A	6322926	6322925	N/A	16531755	16531529	16531756	16531530	FALSE	N/A	1000	N/A	N/A\N/A	FALSE	N/A\N/A	16531750\16531755	chr2:16531530-16531755	TAAAAAGGCTAAAAAGCGGGATCCCTGGGTGGCGCAGCGGTTTGGCGCCTGCCTTTGGCCCAGGGCGCGATCCTGGAGACCCAGGATCGAATCCCACGTCGGGCTCCCGGTGCATGGAGCCTGCTTCTCCCTCTGCCTGTGTCTCTGCCTCATTCTCTCTCTCTCTCTGTGACTATCACAAATAAATAAAAATTTAAAAAAAATAAAATAAATAAATATTAAAAAA	1	SINEC2A1_CF	2.6	YES
SINE	DNG	G_WOLF	chr2	16541899	16542108	6312789	6312789	agaaaaacttcagagg	agaaaaacttcagagg	agaaaaacttcagagg	revcom2	SINE/tRNA	Forward	SINEC2A1_CF	-	N/A	6312806	6312805	N/A	16542092	16541883	16542093	16541884	FALSE	TTTCTAA	1000	6312790-6312805	16541884\16541899	FALSE	16542093\16542108	16542074\16542087	chr2:16541900-16542092	GATCCCTGGGTGGCGCAGCGGTTTGGCGCCTGCCTTTGGCCCAGGGCGCGATCCTGGAGACCCGGGATCGAATCCCACATCGGGCTCCCGGTGCATGGAGCCTGCTTCTCCCTCGGCCTGTGTCTCTGCCTCTCTCTCTCTCTCTCTGTGACTATCATAAATAAATAAAAATTGAAAAAAAAAAAAAAGAAAA	1	SINEC2A1_CF	2.1	YES
SINE	DNG	G_WOLF	chr2	16583496	16583701	6271556	6271556	gcactaggagtttat	gcactaggagtttat	gcactaggagtttat	revcom2	SINE/tRNA	Reverse	SINEC_Cf	-	N/A	6271572	6271571	N/A	16583686	16583481	16583687	16583482	FALSE	TTTATAC	1000	6271557-6271571	16583482\16583496	FALSE	16583687\16583701	16583497\16583507	chr2:16583497-16583686	TTTTTTTTTTTAATTTTTATTTATTTATGATAGTCACACAGAGAGAGAGAGAGAGAGGCAGAGACACAGGCAGAGGGAGAAGCAGGCTCCACGCACCGAGAGCCCGATGTGGGATTCGATCCCGGGTCTCCAGGATCGCACCCTGGGCCAAAGGCAGGCGCCAAACCGCTGCGCCCCCCAGGGATCCCCC	1	SINEC_Cf	2.7	YES
SINE	DNG	G_WOLF	chr2	17021390	17021618	19211372	19211372	aatatattggctgtgtaa	aatatattggctgtgtaa	aatatattggctgtgtaa	no	SINE/tRNA	Forward	SINEC2A1_CF	+	N/A	19211372	19211373	N/A	17021618	17021390	17021619	17021391	FALSE	ATATTGA	1000	19211373-19211390	17021391\17021408	FALSE	17021619\17021636	17021613\17021618	chr2:17021409-17021618	GGGATCCCTGGGTGGCGCAGCGGTTTGGCGCCTGCCTTTGGCCCAGGGCGCGATCCTGGAGACCTGGGATCGAATCCCACATCGGGCTCCCGGTGCATGGAGCCTGCTTCTCCCTCTGCCTGTGTCTCTGCCTCTCTCTCTCTCTCTCTCTCTGTGACTATCATAAATAAATAAAAAAAAAAAATTAAAAAAAAATAAAAAAATAAAAAA	1	SINEC2A1_CF	1.6	YES
SINE	DNG	G_WOLF	chr2	17241336	17241553	19431072	19431072	aactattggactactg	aactattggactactg	aactattggactactg	no	SINE/tRNA	Forward	SINEC2A1_CF	+	N/A	19431072	19431073	N/A	17241553	17241336	17241554	17241337	FALSE	TAGTTGA	1000	19431073-19431088	17241337\17241352	FALSE	17241554\17241569	17241543\17241553	chr2:17241353-17241553	GGATCCCTGGGTGGCGCAGCGGTTTGGCGCCTGCCTTTGGCCCAGGGCGCGATCCTGGAGACCCCGGATCGAATCCCACGTCAGGCTCCCGGTGCATGGAGCCTGCTTCTCCCTCTGCCTATGTCTCTGCCTCTCTCTCTCTCTCTCTCTCTATGTGACTATCATAAATAAATAAAATTAAAAAAAAATTAAAAAAAAAAA	1	SINEC2A1_CF	2.1	YES
SINE	DNG	G_WOLF	chr2	17322498	17322706	19505727	19505727	tggtgatgcagtttta	tggtgatgcagtttta	tggtgatgcagtttta	no	SINE/tRNA	Reverse	SINEC_Cf	+	N/A	19505727	19505728	N/A	17322706	17322498	17322707	17322499	FALSE	TTTTAAT	1000	19505728-19505743	17322499\17322514	FALSE	17322707\17322722	17322515\17322526	chr2:17322515-17322706	TTTTTTTTTTTTAATTTTTTTTATTTATTTATGATAGTCACACAGAGAGAAAGAGAGAGAGGCAGAGACACAGGCAGAGGGAGAAGCAGGCTCCATGCACCGGGAGCCCGATATGGGATTCGATCCCAGGTCTCCAGGATCGCGCCCTGGGCCAAAGGCAGGCGCCAAACCCCTGCGCCACCCAGGGATCCC	1	SINEC_Cf	2.6	YES
SINE	DNG	G_WOLF	chr2	17444270	17444481	19627489	19627489	caacaaataaggattttt	caacaaataaggattttt	caacaaataaggattttt	no	SINE/tRNA	Reverse	SINEC2A1_CF	+	N/A	19627489	19627490	N/A	17444481	17444270	17444482	17444271	FALSE	TTTTTAA	1000	19627490-19627507	17444271\17444288	FALSE	17444482\17444499	17444289\17444295	chr2:17444289-17444481	TTTTTTTAATTTTTTTTTTTTATTTATTTATGATAGTCACACAGAGAGAGAGAGAGAGAGAGGCAGAGACACAGGCAGAGGGAGAAGCAGGCTCCATGCACCGAGAGCCCGATGTGGGATTCGATCCCGGGTCTCCAGGATCGCGCCCTGGGCCAAAGGCAGGCGCCAAACCGCTGCGCCACCCAGGGATCCC	1	SINEC2A1_CF	2.1	YES
SINE	DNG	G_WOLF	chr2	17457252	17457474	19640272	19640272	aataaaacataaagga	aataaaacataaagga	aataaaacataaagga	no	SINE/tRNA	Forward	SINEC2A1_CF	+	N/A	19640272	19640273	N/A	17457474	17457252	17457475	17457253	FALSE	TTATTGA	1000	19640273-19640288	17457253\17457268	FALSE	17457475\17457490	17457458\17457474	chr2:17457269-17457474	TCCCTGGGTGGCGCAGTGGTTTAGCGCCTGCCTTTGGCCCAGGGCGCGATCCTGGAGACCCGGGATCGAATCCCATGTCAGGCTCCCGGTGCATGGAGCCTGCTTCTCCCTCTGCCTGTGTCTCTGCCTCTCTCTCTCTCTCTGTGACTATCATAAATAAATAAAAATTAAAAAAAAAAAAAAAAAATTAAAAAAAAAAAAAAAAA	1	SINEC2A1_CF	2.7	YES
SINE	DNG	G_WOLF	chr2	17709750	17709961	19892768	19892768	aaagaattggaggtaatgg	aaagaattggaggtaatgg	aaagaattggaggtaatgg	no	SINE/tRNA	Forward	SINEC2A1_CF	+	N/A	19892768	19892769	N/A	17709961	17709750	17709962	17709751	FALSE	tctttat	1000	19892769-19892787	17709751\17709769	FALSE	17709962\17709980	17709944\17709961	chr2:17709770-17709961	GGATCCCTGGGTGGCGCAGCGGTTTGGCGCCTGCCTTTGGCCCAGGGCGCGATCCAGGAGACCCGGGATCGAATCCCACATCGGGCTCCCGGTGCATGGAGCCTGCTTCTCCCTCTGCCTGTGTCTCTGCCTCTCTCTCTCTGTGACTATCATGAATAAATAAATAAAATCTTTAAAAAAAAAAAAAAAAAA	1	SINEC2A1_CF	2.2	YES
SINE	DNG	G_WOLF	chr2	17866831	17867037	20050037	20050037	acaaattaccagctta	acaaattaccagctta	acaaattaccagctta	no	SINE/tRNA	Forward	SINEC_Cf2	+	N/A	20050037	20050038	N/A	17867037	17866831	17867038	17866832	FALSE	tttgtgt	1000	20050038-20050053	17866832\17866847	FALSE	17867038\17867053	17867032\17867034	chr2:17866848-17867037	GGGCAGCCCCGGTGGCGCAGCGGTTTAGCGCTGCCTGCAGCCTGGGGTGTGATCCTGGAGACCCGGGATCGAGTCCCACATCGGGCTTCCTGCATGGAGCCTGCTTCTCCCTCTGCCTGTGTCTCTGCCTCTCTCTTCGCTCTCTCTGAATGAATAAATAAATAAATCTTTAAAAAAAAAAACCAAACAA	1	SINEC_Cf2	7.9	YES
SINE	DNG	G_WOLF	chr2	18054219	18054429	20230987	20230987	aacatttggggct	aacatttggggct	aacatttggggct	no	SINE/tRNA	Forward	SINEC2A1_CF	+	N/A	20230987	20230988	N/A	18054429	18054219	18054430	18054220	FALSE	ATGTTGG	1000	20230988-20231000	18054220\18054232	FALSE	18054430\18054442	18054398\18054429	chr2:18054233-18054429	TGGGATCCCTGGGTGGCGCAGCGGTTTGGCGCCTGCCTTTGGCCCAGGGCGCGATCCTGGAGACCCTGGATCGAATCCCACGTCAGGCTCCCGGTGCATGGAGCCTGCTTCTCCCTCTGCCTGTGTCTCTGCCTCTCTCTCTCTCTGTGACTATCATAAATAAATAAAAAAAAAAAAAAAAAAAAAAAAAAAAAAAA	1	SINEC2A1_CF	1.1	YES
SINE	DNG	G_WOLF	chr2	18398411	18398628	20574926	20574926	gatattagtggatta	gatattagtggatta	gatattagtggatta	no	SINE/tRNA	Reverse	SINEC_Cf	+	N/A	20574926	20574927	N/A	18398628	18398411	18398629	18398412	FALSE	gattaaa	1000	20574927-20574941	18398412\18398426	FALSE	18398629\18398643	18398427\18398451	chr2:18398427-18398628	TTTTTTTTTTTTTTTTTTTTTTTTTAAAGATTTTATTTATTTATTCATGATAGTCACAGAGAGAGAGAGAGGCAGAGACACAGGCAGAGGGAGAAGCAGGCTCCATGCACCGGAAGCCCGACGTGAGATTCGATCCCGGGTCTCCAGGATCGCGCCCTGGGCCAAAGGCAGGCGCCAAACCGCTGCGCCACCCAGGGATCCC	1	SINEC_Cf	1.7	YES
SINE	DNG	G_WOLF	chr2	18504985	18505186	20681160	20681160	ttctttggggaatattctt	ttctttggggaatattctt	ttctttggggaatattctt	no	SINE/tRNA	Reverse	SINEC2A1_CF	+	N/A	20681160	20681161	N/A	18505186	18504985	18505187	18504986	FALSE	TTCTTGA	1000	20681161-20681179	18504986\18505004	FALSE	18505187\18505205	18505005\18505014	chr2:18505005-18505186	TTTTTTTTTTAAATTTTTTTATTTATTTATGATAGTCACAGAGAGAGAGAGAGAGGCAGAGACATAGGCAGAGGGAGAAGCAGGCTCCATGCATCGGGAGCCTGATGTGGGATTCGATCCCGGGTCTCCAGGATCGTGCCCTGGGCCAAAGGCAGGCGCCAAACCGCTGCGCCACCCAGGGA	1	SINEC2A1_CF	2.8	YES
SINE	DNG	G_WOLF	chr2	18517933	18518150	20693869	20693869	aaaaatgttgttcag	aaaaatgttgttcag	aaaaatgttgttcag	no	SINE/tRNA	Forward	SINEC2A1_CF	+	N/A	20693869	20693870	N/A	18518150	18517933	18518151	18517934	FALSE	tttttaa	1000	20693870-20693884	18517934\18517948	FALSE	18518151\18518165	18518121\18518150	chr2:18517949-18518150	GGATCCCTGGGTGGCGCAGAGGTTTGGCGCCTGCCTTTGGCCCAGGGCGTGATCCTGGAGACCCGGGATCGAATCCCACATCAGGCTCCCGGTGCATGGAGCCTGCTTCTCCCTCTGCCTGTGTCTCTGCGCCTCTCTCTCTCTCTGTGACTATCATAAATAAATAAAAATTAAAAAAAAAAAAAAAAAAAAAAAAAAAAAA	1	SINEC2A1_CF	3.7	YES
SINE	DNG	G_WOLF	chr2	18539544	18539753	20715472	20715472	ccaatttgctttta	ccaatttgctttta	ccaatttgctttta	no	SINE/tRNA	Reverse	SINEC_Cf	+	N/A	20715472	20715473	N/A	18539753	18539544	18539754	18539545	FALSE	TTTTaga	1000	20715473-20715486	18539545\18539558	FALSE	18539754\18539767	18539563\18539572	chr2:18539559-18539753	TTTATTTTTTTTTTATAAATTTTTTATTTATTTATGATAGTCTCACAGAGAGAGAGAGAGAGAGGCAGAGACACAGGCAGAGGGAGAAGCAGGCTCCATGCACCGGGAGCCTGACGTGGGATTCGATCCCGGGTCTCCAGGATCGCGCCCTGGGCCAAAGGCAGGCGCCAAACCGCTGCGCCACCCAGGGATCCC	1	SINEC_Cf	1.6	YES
SINE	DNG	G_WOLF	chr2	18913637	18913850	21089333	21089333	taaaactctcatcat	taaaactctcatcat	taaaactctcatcat	no	SINE/tRNA	Forward	SINEC_Cf	+	N/A	21089333	21089334	N/A	18913850	18913637	18913851	18913638	FALSE	TTTTAGA	1000	21089334-21089348	18913638\18913652	FALSE	18913851\18913865	18913831\18913847	chr2:18913653-18913850	TGGGATCCCTGGGTGGCGCAGCGGTTTGGCGCCTGCCTTTGGCCCAGGGCGCGATCCTGGAGACCCGGGATCGAATCCCACATCGGGCTCCTGGTGCGTGGAGCCTGCTTCTCCCTCTGCCTGTGTCTCTGCCTCTCTCTCTTTCTCTCTGTGTGACTATCATAAATAAATAAAAATTAAAAAAAAAAAAAAAAATTT	1	SINEC_Cf	2.1	YES
SINE	DNG	G_WOLF	chr2	19327226	19327442	21496675	21496675	aagatcctgatttca	aagatcctgatttca	aagatcctgatttca	no	SINE/tRNA	Forward	SINEC2A1_CF	+	N/A	21496675	21496676	N/A	19327442	19327226	19327443	19327227	FALSE	atcttga	1000	21496676-21496690	19327227\19327241	FALSE	19327443\19327457	19327435\19327442	chr2:19327242-19327442	GGGATCCCTGGGTGGCGCAGCGGTTTAGCGCCTGCCTTTGGCCCAGGGCGTGATCCTGGAGACCCAGGATCGAATCCCACGTCGGGCTCCTGGTGCACGGAGCCTGCTTCTTCCTCTGCCTGTGTCTCTGCCTGTCTCTCTCACTGTGTGCCTATCATAAATAAATAAAAAAAATAAAAAAAAAAAAAAATTTAAAAAAAA	1	SINEC2A1_CF	5.8	YES
SINE	DNG	G_WOLF	chr2	19414486	19414702	21583861	21583861	taatgagattaaaa	taatgagattaaaa	taatgagattaaaa	no	SINE/tRNA	Forward	SINEC_Cf	+	N/A	21583861	21583862	N/A	19414702	19414486	19414703	19414487	FALSE	CATTAGA	1000	21583862-21583875	19414487\19414500	FALSE	19414703\19414716	19414693\19414702	chr2:19414501-19414702	GGGGATCCCTAGGTGGCTCAGCGGTTTAGCACCTGCCTTTGGCCCAGGGCGTGATCCTGGAGAGCCGGGATCAAATCCCACATCAGACTCCCGGTGCATGGAGCCTGCTTCTCCCTCTGCCTAAGTCTCTGCCTCTCTCTCTCTCTGTGTGACTATCATAAATAAATAAAAATTAAAAAAAAAAATAAAAATAAAAAAAAAA	1	SINEC_Cf	6.5	YES
SINE	DNG	G_WOLF	chr2	19498699	19498913	21667855	21667855	g	g	g	no	SINE/tRNA	Reverse	SINEC_Cf	+	21667864	21667863	21667865	21667864	19498922	19498707	19498923	19498708	FALSE	N/A	1000	21667863-21667863	19498707\19498707	FALSE	19498922\19498922	19498709\19498712	chr2:19498708-19498921	GTTTTATTTTTTTTTATTTTTTTATTTTTAATTTTTATTTATTTATGATAGTCACAGAGAGAGAGAGAGAGAGAGGCAGAGACACAGGCAGAGGGAGAAGCAGGCTCCATGCGCCGGGAGCCCGACGTGGGATTTGATCCTGGGTCTCCAGGATCACGCCCTGGGCCAAAGGCAGGCGCTAAACCGCTGCACCACCCAGGGATCCCTATGTTAG	1	SINEC_Cf	4.2	YES
SINE	DNG	G_WOLF	chr2	19501254	19501452	21670147	21670147	aaaagaaggcttga	aaaagaaggcttga	aaaagaaggcttga	no	SINE/tRNA	Forward	SINEC2A1_CF	+	N/A	21670147	21670148	N/A	19501452	19501254	19501453	19501255	FALSE	CTTTTAA	1000	21670148-21670161	19501255\19501268	FALSE	19501453\19501466	19501447\19501452	chr2:19501269-19501452	GGGATCCCTGGGTGGCGCAGTGGTTTGGCGTCTGCCTTTGGCCCAGGGCGCGATCCTGGAGACCCGGGATCGAATCCCACGTCGGGCTCCCGGTGCATGGAGCCTGCTTCTCCCTCTGCCTGTGTGCACCTCTGCCTCTCTCTCTCTCTGTGTGACTATCATAAATAAATAAAAATTTAAAAAA	1	SINEC2A1_CF	3.8	YES
SINE	DNG	G_WOLF	chr2	19836117	19836328	22004591	22004591	N/A	N/A	N/A	no	SINE/tRNA	Forward	SINEC_Cf	+	22004592	22004591	22004593	22004592	19836329	19836117	19836330	19836118	TRUE	N/A	1000	N/A	N/A\N/A	FALSE	N/A\N/A	19836327\19836329	chr2:19836118-19836329	AAAAAAAAATACTTATTAAGGGATCCCTGGGTGGCGCAGCGGTTTGGCGCCTGCCTTCGGCCCAGGGCGCGATCCTGGAGACCCGGGATCGAATCCCACGTCAGGCTCCCGGTGCATGGAGCCTGCTTCTCCCTCTGCCTGTGTCTCTGCCTCTCTCTCTCTCTCTCTGTGTGACTATCATAAATAAATAAATAAATAAATAAATAAATAAA	1	SINEC_Cf	1.2	YES
SINE	DNG	G_WOLF	chr2	19867977	19868165	22036242	22036242	taaatgtaggcca	taaatgtaggcca	taaatgtaggcca	no	SINE/tRNA	Forward	SINEC_Cf	+	N/A	22036242	22036243	N/A	19868165	19867977	19868166	19867978	FALSE	ATTTAAA	1000	22036243-22036255	19867978\19867990	FALSE	19868166\19868178	19868163\19868165	chr2:19867991-19868165	GGGATCCCTGGGTGGCGCAGCGGCTTGGCGCCTGCCTTTGGCCCAGGGCGTGATCCTGGAGACCTGGGATCGAATCCCACATCAGGCTCCCGGTGCATGGAGCCTGCTTCTCCCTCTGCCTGTGTCTCTGCCTCTCTCTCTCTCTCTGTGACTATCATAAAAATAAATAAATAAA	1	SINEC_Cf	3.0	YES
SINE	DNG	G_WOLF	chr2	20062113	20062317	22231209	22231209	tcccttcatg	tcccttcatg	tcccttcatg	no	SINE/tRNA	Reverse	SINEC_Cf	+	N/A	22231209	22231210	N/A	20062317	20062113	20062318	20062114	FALSE	tCATGTT	1000	22231210-22231219	20062114\20062123	FALSE	20062318\20062327	20062125\20062126	chr2:20062124-20062317	CTTAAAATTTTTTTTTTAATTTTTTTATTTATTTATGATAGTTACAGAGAGACAGAGAGAGGCAGAGACACAGGCAGAGGGAGAAGCAGACTCCATGCCCCGGGAGCCCAATGTGGGATTCGATCCCGGGTCTCCAGGATCGCGCCCTGGGCCAAAGGCAGGCGCCAAACCGCTGCGCCACCCAGGGATCCCCC	1	SINEC_Cf	3.3	YES
SINE	DNG	G_WOLF	chr2	20210519	20210742	22379936	22379936	ctagatcccaatttcta	ctagatcccaatttcta	ctagatcccaatttcta	no	SINE/tRNA	Reverse	SINEC2A1_CF	+	N/A	22379936	22379937	N/A	20210742	20210519	20210743	20210520	FALSE	ttctaga	1000	22379937-22379953	20210520\20210536	FALSE	20210743\20210759	20210539\20210579	chr2:20210537-20210742	ACTTTTTTTTTTTTTTTTTTTTTTTTTTTTTTTTTTTTTTTTTATTTATGATAGTCAGAGAGAGAGAGAGAGAGAGGCAGAGACACAGGCAGAGGGAGAAGCAGGCTCCATGCACCCGGAGTCCGACGTGGGATTCGATCCAGGGTCTCCCGGATCGCGCCCTGGGCCAAAGGCAGGCGCCAAACCGCTGCGCCACCCAGGGATCC	1	SINEC2A1_CF	2.5	YES
SINE	DNG	G_WOLF	chr2	20997527	20997730	23155023	23155023	taggccacaaatctctt	taggccacaaatctctt	taggccacaaatctctt	no	SINE/tRNA	Reverse	SINEC_Cf	+	N/A	23155023	23155024	N/A	20997730	20997527	20997731	20997528	FALSE	CTCTTAC	500	23155024-23155040	20997528\20997544	FALSE	20997731\20997747	20997545\20997558	chr2:20997545-20997730	TTTTTTTTTTTTTTAATTTATTTGTGATAGTCACAGAGAGAGAGAGAGAATGAGGCAGAGACACAGGCAGAGGGAGAAGCAGGCCCCATGCACCGGGAGCCCGACGTGGGATTCGATCCCGGGTCTCCAGGATCATGCCCTGGGCCAAAGGCAGGCGCCAAACCGCTGCGCCACCCAGGGACCCCC	1	SINEC_Cf	4.9	YES
SINE	DNG	G_WOLF	chr2	21434292	21434511	23591825	23591825	tccttctcatcttt	tccttctcatcttt	tccttctcatcttt	no	SINE/tRNA	Reverse	SINEC_Cf	+	N/A	23591825	23591826	N/A	21434511	21434292	21434512	21434293	FALSE	TCTTTAA	1000	23591826-23591839	21434293\21434306	FALSE	21434512\21434525	21434307\21434324	chr2:21434307-21434511	TTTTTTTTTTTTTTTTTTAAATTTTTTTTTTTTTTTTTTTAATTTATGATAGGCACACAGTGAGAGAGAGAGAGGCAGAGACACAGGCAGAGGGAGAAGCAGGCTCCATACACCGGGAGCCTGACGTGGGATTTGATCCTGGGTCTCCAGGATCGCGCCCTGGGCCAAAGGCAGGCGCTAAACCGCTGCGCCACACAGGGATCCC	1	SINEC_Cf	4.9	YES
SINE	DNG	G_WOLF	chr2	21683755	21683950	23842103	23842103	taaaa	taaaa	taaaa	no	SINE/tRNA	Forward	SINEC2A1_CF	+	N/A	23842103	23842104	N/A	21683950	21683755	21683951	21683756	FALSE	ttttaaa	1000	23842104-23842108	21683756\21683760	FALSE	21683951\21683955	21683944\21683950	chr2:21683761-21683950	GGGATCCCTGGGTGGCGCAGCGGTTTGGCGCCTGCCTTTGGCCCAGGGTGTGATCCCGGAGACCCGGGATCGAATCCCACATCGGGCTCCCGGTGCATGGAGCCTGCTTCTCCCTTCTCCCTCTGCCTCCCTCTCTCTCTCTCTGTAACTATCATAAAAAAAAAAAAAAAAATTAAAAAAATTAAAAAAA	1	SINEC2A1_CF	7.5	YES
SINE	DNG	G_WOLF	chr2	21716128	21716370	23874475	23874475	t	t	t	no	SINE/tRNA	Forward	SINEC2A1_CF	+	N/A	23874475	23874476	N/A	21716370	21716128	21716371	21716129	FALSE	N/A	1000	23874476-23874476	21716129\21716129	FALSE	21716371\21716371	21716368\21716370	chr2:21716130-21716370	TAAAAAAAAAAAGAGGGATCCCTGGGTGGCGCAGCGGTTTGGCGCCTGCCTTTGGCCCAGGGCGCGATCCTGGAGACCCGGGATCGAATCCCACATCAGGCTCCCGGTGCATGGAGCCTGCTTCTCCCTCTGTCTGTGTCTCTGCCTCTCTCTCTCTCTCTCTCTGTGACTATCATAAATAAATTTAAAAAAAAAAAAAATTAAAAAAAAATAAATAAATAAAATAAATAAAATAAATAAA	1	SINEC2A1_CF	1.6	YES
SINE	DNG	G_WOLF	chr2	21990595	21990817	24291056	24291056	tagggaagtacttctt	tagggaagtacttctt	tagggaagtacttctt	no	SINE/tRNA	Reverse	SINEC2A1_CF	+	N/A	24291056	24291057	N/A	21990817	21990595	21990818	21990596	FALSE	TTCTTAG	1000	24291057-24291072	21990596\21990611	FALSE	21990818\21990833	21990612\21990634	chr2:21990612-21990817	TTTTTTTTTTTTTTTTTTTTTTTAATTTTTTTTTATTTATTTATGATAGTCACAGAGAGAGAGAGAGAGAGAGAGGCAGAGACATAGGCAGAGGGAGAAGCAGGCTCCATGCACCGGGAGCCCGACGTGGGATTCGATCCCGGGTCTCCAGGATCACTCCCTGGGCCAAAGGCAGGCGCCAAACCGCTGCGCCACCCAGGGATCCC	1	SINEC2A1_CF	2.3	YES
SINE	DNG	G_WOLF	chr2	22201072	22201277	24492329	24492329	accaggagttgg	accaggagttgg	accaggagttgg	no	SINE/tRNA	Forward	SINEC_Cf	+	N/A	24492329	24492330	N/A	22201277	22201072	22201278	22201073	FALSE	ctggttt	1000	24492330-24492341	22201073\22201084	FALSE	22201278\22201289	22201266\22201276	chr2:22201085-22201277	GGGATCCCTGGGTGGCGCAGCGGTTTGGCGCCTGCCTTTGGCCCAGGGCGCGATCCTGGAGACCCGGGATCGAATCCCACGTCAGGCTCCCGGTGCATGGAGCCTGCTTCTCCCTCTGCCTGTGTCTCTGCCTCTCTCTCTCTCCCTCTGTGACTGTCATAAATAAATAAAAAAAAATATTAAAAAAAAAAAC	1	SINEC_Cf	1.6	YES
SINE	DNG	G_WOLF	chr2	22585999	22586228	24878255	24878255	aaaaaaaagaagga	aaaaaaaagaagga	aaaaaaaagaagga	no	SINE/tRNA	Forward	SINEC2A1_CF	+	N/A	24878255	24878256	N/A	22586228	22585999	22586229	22586000	FALSE	tttttta	1000	24878256-24878269	22586000\22586013	FALSE	22586229\22586242	22586218\22586227	chr2:22586014-22586228	GGGATCCCTGGGTGGCGCAGCGGTTTAGCGCCTGCCTTTGGCCCGGGGCGCGATCCTGGAGACCCGGGATCGAATCCCACGTCGGGCTCCCGGTGCATGGAGCCTGCTTCTCCCTCTGCCTATGTCTCTGCCTCTCTCTCTCTCTCTGTGTGACTATCATAAATAAATAAAAAAAAATAAAAATAAAAAAATAAAAATAAAAATAAAAAAAAAAT	1	SINEC2A1_CF	2.6	YES
SINE	DNG	G_WOLF	chr2	22887175	22887384	25179201	25179201	aaattactagaacatt	aaattactagaacatt	aaattactagaacatt	no	SINE/tRNA	Forward	SINEC2A1_CF	+	N/A	25179201	25179202	N/A	22887384	22887175	22887385	22887176	FALSE	AATTTAT	1000	25179202-25179217	22887176\22887191	FALSE	22887385\22887400	22887384\22887384	chr2:22887192-22887384	GGGATCCCTGGGTGGCGCAGCGGTTTGGCGCCTGCCTTTGGCCCAGGGCGCGATCCTGGACACGCAGGATCGAATCCCACGTCGGGCTCCCGGTGCATGGAGCCTGCTTCTTCCTCTGCCTGTGTCTCTGCCTCATTCTCTCTCTCTCTCTCTGTGACTATCATAATAAATAAAAAAAAAAAAATTTTTTTTA	1	SINEC2A1_CF	3.8	YES
SINE	DNG	G_WOLF	chr2	22911105	22911359	25202923	25202923	gaaaaaattttttta	gaaaaaattttttta	gaaaaaattttttta	no	SINE/tRNA	Reverse	SINEC_Cf	+	N/A	25202923	25202924	N/A	22911359	22911105	22911360	22911106	FALSE	ttttaaa	1000	25202924-25202938	22911106\22911120	FALSE	22911360\22911374	22911121\22911129	chr2:22911121-22911359	TTTTTTTTTATTTTTTTTTATTTTTTATTTTTTAAAAGATGATTCTTTTTTTTTTTTAATTTTTATTTTATTTATTTATGATAAGCACACAGTGAGAGAGAGAGAGAGGCAGAGACACAGGCAGAGGGAGAAGCGGGCTCCATGCACCGGGAGCCCGACGTGGGATTCGATCCCGGGTCTCCAGGATCGCGCCCTGGGCCAAAGACAGGCGCTAAACCGCTGCGCCACCCAGGGATCCC	1	SINEC_Cf	3.2	YES
SINE	DNG	G_WOLF	chr2	22932043	22932270	25223614	25223614	aagattttattt	aagattttattt	aagattttattt	no	SINE/tRNA	Reverse	SINEC2A1_CF	+	N/A	25223614	25223615	N/A	22932270	22932043	22932271	22932044	FALSE	tatttat	1000	25223615-25223626	22932044\22932055	FALSE	22932271\22932282	22932058\22932061	chr2:22932056-22932270	TATTTTATTTTTATTTTTATTTTTTTTTAAAGATTTTATTTATTTATTCATGATAGTCACAGAGAGAGAGAGAGAGAGAGAGAGGCAGAGACACAGGCAGAGGGAGAAGCAGGCTCCATGCACCGGGAGCCCGACCTGGGATTCGATCCCGGGCCTCCAGGATCGCGCCCTGGGCCAAAGGCAGGCGCCAAACCGCTGCGCCACCCAGGGATCCC	1	SINEC2A1_CF	3.1	YES
SINE	DNG	G_WOLF	chr2	22963211	22963416	25254924	25254924	aaaaaaa	aaaaaaa	aaaaaaa	no	SINE/tRNA	Reverse	SINEC2A1_CF	+	N/A	25254924	25254925	N/A	22963416	22963211	22963417	22963212	FALSE	aaaaaag	1000	25254925-25254931	22963212\22963218	FALSE	22963417\22963423	22963221\22963223	chr2:22963219-22963416	GATTTCTTTTTTTTTTTTTTTAAATTTTTTATTTATTTATGTTAGTCACAGAGAGAGAGAAAGAGAGGCAGAGACACAGGCAGAGGGAGAAGCAGGCTCCATGCACCGGGAGCCCGACGTGGGATTCGATCCTGGGTCTCCAGGATCGCGCCCTGGGCCAAAGGCAGGCGCTAAACCACTGCGCCACCCAGAGATCCC	1	SINEC2A1_CF	3.1	YES
SINE	DNG	G_WOLF	chr2	23521106	23521304	25813198	25813198	ttaaaaatttaaatcag	ttaaaaatttaaatcag	ttaaaaatttaaatcag	no	SINE/tRNA	Forward	SINEC2A1_CF	+	N/A	25813198	25813199	N/A	23521304	23521106	23521305	23521107	TRUE	tttaatg	1000	25813199-25813215	23521107\23521123	FALSE	23521305\23521321	23521296\23521303	chr2:23521124-23521304	GGATCCCTGGGTGGCGCAGCGGTTTGGCGCCTGCCTTTGGCCCAGGGCGCGATCCTGGAGACCCAGGATCGAATCCCACGTCGGGCTCCCGGTGCATGGAGCCTGCTTCTCCCTCTGCCTATGTCTCTGCCTCTCTCTCTCTCTCTCTCTGTGACTATCATAAATAATAAATAAAAAAAAT	1	SINEC_Cf	1.7	YES
SINE	DNG	G_WOLF	chr2	24080840	24081055	26372758	26372758	tggtaaacatcttta	tggtaaacatcttta	tggtaaacatcttta	no	SINE/tRNA	Reverse	SINEC_Cf	+	N/A	26372758	26372759	N/A	24081055	24080840	24081056	24080841	FALSE	CTTTAAA	1000	26372759-26372773	24080841\24080855	FALSE	24081056\24081070	24080856\24080857	chr2:24080856-24081055	TTATTATTTTTTTTAATCTTTTTTTTTTTAATTTTTATTTATTTATGATAGTCACAGAGAGAGAGAGAGGCAGAGACATAGGCAGAGGGAGAAACAGGCTCCATGCACTGGGAGCCCGATGTGGGATTCGATCCCGGGTCTCCAGGATCACACCCTGGGCCAAAGGCAGGCGCTAAACCGCTGCGCCACCCAGGGATCCC	1	SINEC_Cf	3.9	YES
SINE	DNG	G_WOLF	chr2	24272623	24272822	26564678	26564678	tgcttcctggttaca	tgcttcctggttaca	tgcttcctggttaca	no	SINE/tRNA	Reverse	SINEC_Cf	+	N/A	26564678	26564679	N/A	24272822	24272623	24272823	24272624	FALSE	TTACAAA	1000	26564679-26564693	24272624\24272638	FALSE	24272823\24272837	24272639\24272654	chr2:24272639-24272822	TTTTTTTTTTTTTTTTCAATTTATCTATGATAGTCATACAGAGAGAGAGAGAGGCAGAGACACAGGCAGAGGGAGAAGCAGGCTCCATGCACCGGGAGCCCGATGTGGGATTCGATCCCAGGTCTCCAGGATCGCACCCTGGGCCAAAGGCAGGCGCCAAACCGCTGCGCCACCCAGGGATCCC	1	SINEC2A1_CF	3.3	YES
SINE	DNG	G_WOLF	chr2	24348552	24348772	26640691	26640691	caaagagcatgttctt	caaagagcatgttctt	caaagagcatgttctt	no	SINE/tRNA	Reverse	SINEC2A1_CF	+	N/A	26640691	26640692	N/A	24348772	24348552	24348773	24348553	FALSE	TTCTTAA	1000	26640692-26640707	24348553\24348568	FALSE	24348773\24348788	24348569\24348589	chr2:24348569-24348772	TTTTTTTTTTTTTTTTTTTTTAAATTCTTTTTTGTTTTTATTTATTTATGATAGTCACACAGAGAGAGAGAGAGGCAGAGACATAGGCAGAGGGAGAAGCAGGCTCCATGCACTGGGAGCCCGACATGGGATTCGATCCGGGGTCTCCCAGATCGCGCCCTGGGCCAAAGGCAGGTGCTAAACCGCTGCGCCACCCAGGGTTCC	1	SINEC2A1_CF	4.8	YES
SINE	DNG	G_WOLF	chr2	24364357	24364570	26656046	26656046	cctgtgtccagattta	cctgtgtccagattta	cctgtgtccagattta	no	SINE/tRNA	Reverse	SINEC_Cf	+	N/A	26656046	26656047	N/A	24364570	24364357	24364571	24364358	FALSE	atttaaa	1000	26656047-26656062	24364358\24364373	FALSE	24364571\24364586	24364378\24364382	chr2:24364374-24364570	TTTATTTTTATTTATTTTTTTTAATTTTTATTTATTTATGATAGTCTCACAGAGAGAGAGAGAGAGGCAGAGACACAGGCAGAGGGAGAAGCAGGCTCCATGCACCGGGAGCCCGACGTGGGATTCGATCCTGGGTCTCCAGGATCGCGCCCCGGGCCAAAGGCAGGCGCCAAACCGCTGCGCCACCCAGGGATCCC	1	SINEC_Cf	2.1	YES
SINE	DNG	G_WOLF	chr2	24381057	24381268	26672609	26672609	gaaaaaagaagcaacagg	gaaaaaagaagcaacagg	gaaaaaagaagcaacagg	no	SINE/tRNA	Forward	SINEC2A1_CF	+	N/A	26672609	26672610	N/A	24381268	24381057	24381269	24381058	FALSE	ttttcat	1000	26672610-26672627	24381058\24381075	FALSE	24381269\24381286	24381254\24381268	chr2:24381076-24381268	GATCCCTGGGTGGCGCAGTGGTTTGGCGCCTGCCTTTGGCCCAGGGCACGATCCTGGAGACCCGGGATCGAATCCCACATCGGGCTCCTGGTGCATGGAACCTGCTTCTCCCTCTGCCTGTGTCTCTGCCTCTCTCTCTCTCTCTGTGTGACTGTCATAAATAAATAAATAAAATATTAAAAAAAAAAAAAAA	1	SINEC2A1_CF	3.2	YES
SINE	DNG	G_WOLF	chr2	24520531	24520741	26811608	26811608	tgttgggagattttt	tgttgggagattttt	tgttgggagattttt	no	SINE/tRNA	Reverse	SINEC_Cf	+	N/A	26811608	26811609	N/A	24520741	24520531	24520742	24520532	FALSE	tttttga	1000	26811609-26811623	24520532\24520546	FALSE	24520742\24520756	24520547\24520554	chr2:24520547-24520741	TTTTTTTTAATTTTTTTTTTTTTTATTTTTTATTTATGATAGTCACACAGAGAGAGAGAGAGAGGCAGAGACACAGGCAGAGGGAGAAGCAGGCTCCATGCACTGGGAGCCTGACGTGGGATTCGATCCTAGGTCTCCAGGATCGCGCCCTGGGCCCAAGGCAGGCGCCAAACCGCTGCGCCACCCAGGGATCCC	1	SINEC_Cf	3.3	YES
SINE	DNG	G_WOLF	chr2	24557599	24557815	26848445	26848445	gaaacattagatg	gaaacattagatg	gaaacattagatg	no	SINE/tRNA	Forward	SINEC2A1_CF	+	N/A	26848445	26848446	N/A	24557815	24557599	24557816	24557600	FALSE	GTTTCAA	1000	26848446-26848458	24557600\24557612	FALSE	24557816\24557828	24557794\24557815	chr2:24557613-24557815	TGGGATCCCTGGGTGGCGCAGCGGTTTGGCGCCTGCCTTTGGCCCAGGGCGCGATCCTGGAGACCCGGGATCGAATCCCACATCGGGCTCCCGGTGCATGGAGCCTGCTTCTCCCTCTGCCTGCGTCTCTTTCTCTCCCTCTCTCTGTGACTATCATAAATAAATAAAAAATTCAAAAAATAAAAAAAAAAAAAAAAAAAAAA	1	SINEC2A1_CF	3.7	YES
SINE	DNG	G_WOLF	chr2	24601827	24602040	26897180	26897180	tgtcattct	tgtcattct	tgtcattct	no	SINE/tRNA	Reverse	SINEC_Cf	+	N/A	26897180	26897181	N/A	24602040	24601827	24602041	24601828	FALSE	attcTAA	1000	26897181-26897189	24601828\24601836	FALSE	24602041\24602049	24601837\24601863	chr2:24601837-24602040	TTTTTTTTTTTTTTTTTTTTTTTTTTTAAAGATTTTATTTATTTATTCATGATAGTCACAGAGAGAGAGAGAGGCAGAGACACAGGCAGAGGGAGAAGCAGGCCCCATGCACCGGGAGCCCGATGTGGGACTCGATCCCGGGTCTCCAGGATCGCGCCCTGGGCCAAAGGCAGGCGCCAAACCGCTGCGCCACCCAGGGATCCC	1	SINEC_Cf	2.3	YES
SINE	DNG	G_WOLF	chr2	24675245	24675462	26970387	26970387	taaaatctagaacactg	taaaatctagaacactg	taaaatctagaacactg	no	SINE/tRNA	Forward	SINEC_Cf	+	N/A	26970387	26970388	N/A	24675462	24675245	24675463	24675246	FALSE	ttttagc	1000	26970388-26970404	24675246\24675262	FALSE	24675463\24675479	24675455\24675462	chr2:24675263-24675462	GGATCCCTGGGTGGCGCAGCGGTTTGGTGCCTGCCTTTGGCCCAGGGCGCGATCCTGGAGACCCGGGATCGAATCCCACATCAGGCTCCCGGTGCATGGAGCCTGCTTCTCCCTCTGCCTGTGTCTCTGCCTCTCTCTCTCTCTCTGTGACTATCATAAATAAATGAAAGTTAAAAAAATAAAAATAAAAATAAAAAAAA	1	SINEC_Cf	3.3	YES
SINE	DNG	G_WOLF	chr2	24840628	24840842	27135725	27135725	taaaatatacaagtaag	taaaatatacaagtaag	taaaatatacaagtaag	no	SINE/tRNA	Forward	SINEC_Cf2	+	N/A	27135725	27135726	N/A	24840842	24840628	24840843	24840629	FALSE	TTTTAAT	1000	27135726-27135742	24840629\24840645	FALSE	24840843\24840859	24840837\24840842	chr2:24840646-24840842	GGCAGCCCTGGTGGCTCAGCGGTTTAGCGCCGCCTACAGCCCGGGGCATGATCCTGGAGACCCGGGATCGAGTCCCACGTCGGGCTCCCTGCATGGAGCCTGCTTCTCCCTCTGCCTGTGTCGCTGCCTCTCTCTCTCTCTCCTCTCTGTGTATTCTCATGAATAAATAAATAAAATCTTTAAAAAATGGGAAAAAA	1	SINEC_Cf2	4.0	YES
SINE	DNG	G_WOLF	chr2	24995505	24995713	27291506	27291506	tgatttgcatttct	tgatttgcatttct	tgatttgcatttct	no	SINE/tRNA	Reverse	SINEC2A1_CF	+	N/A	27291506	27291507	N/A	24995713	24995505	24995714	24995506	FALSE	tttctgt	1000	27291507-27291520	24995506\24995519	FALSE	24995714\24995727	24995520\24995533	chr2:24995520-24995713	TTTTTTTTTTTTTTAATTTTTATTTATTTATGATAGTTACAGAGAGAGAAAGAGAGAGAGAGGCAGAGACATAGGCAGAGGGAGAAGCAGGCTCCATGCACCAGGAGCCCGACGTGGGATTCGATCCTGGGTCTCCAGGATCGCGCCCTGGGCCAAAGGCAGGCGCCAAACCGCTGCGCCACCCAGGGATCCCG	1	SINEC2A1_CF	3.6	YES
SINE	DNG	G_WOLF	chr2	25241487	25241702	27531584	27531584	taaaaactaagttct	taaaaactaagttct	taaaaactaagttct	no	SINE/tRNA	Reverse	SINEC2A1_CF	+	N/A	27531584	27531585	N/A	25241702	25241487	25241703	25241488	FALSE	GTTCTAA	1000	27531585-27531599	25241488\25241502	FALSE	25241703\25241717	25241503\25241525	chr2:25241503-25241702	TTTTTTTTTTTTTTTTTTTTTTTAAATTTTTTATTTATTTATGATAGTCACGCAGAGAGAGAGAGAGAGGCAGAGACACAGGCAGAGGGAGAAGCAGGCTCCATGCACCGGGAGCCTGACGTGGGATTCGATCCCGGGTCTCCAGGATCGCGCCCTGGGCCAAAGGCAGGCGCCAAACCACTGCGCCACCCAGGGATCCC	1	SINEC2A1_CF	1.6	YES
SINE	DNG	G_WOLF	chr2	25413819	25414027	27703714	27703714	caaataatagtatctt	caaataatagtatctt	caaataatagtatctt	no	SINE/tRNA	Reverse	SINEC2A1_CF	+	N/A	27703714	27703715	N/A	25414027	25413819	25414028	25413820	FALSE	ATCTTAT	1000	27703715-27703730	25413820\25413835	FALSE	25414028\25414043	25413836\25413846	chr2:25413836-25414027	TTTTTTTTTTTAAACACATTTTTTAAAATTTATTTATGATAGTTACAGAGAGAGAGAGAGGCAGAGACACAGGCAGAGGGAGAAGCAGGCTCCATGCACTGGGAGCCCGATGTGGGATTCGATCCCGGGTCTCCAGGATCACGCCCTGGGCCAAAGGCAGGCGCCAAACCGCTGCGCCACCCAGGGATCCCC	1	SINEC2A1_CF	2.2	YES
SINE	DNG	G_WOLF	chr2	25562803	25563006	27852698	27852698	aaaaaaagaaagaaact	aaaaaaagaaagaaact	aaaaaaagaaagaaact	no	SINE/tRNA	Forward	SINEC2A1_CF	+	N/A	27852698	27852699	N/A	25563006	25562803	25563007	25562804	FALSE	tttttaa	1000	27852699-27852715	25562804\25562820	FALSE	25563007\25563023	25562999\25563006	chr2:25562821-25563006	GGGATCCCTGGGTGGCGCAGCGGTTTGGCGCCTGCCTTTGGCCCAGGGCGTGATCCTGGAGACCCGGGATCGAATCCCACGTCGGGCTCCCGGCATGGAGCCTGCTTCTCCGTCTGCCTGTGTCTCTGCACCTCTCTCTCTCTCTCTGTGTGACTATCATAAATAAATAAAAATTTATAAAAAAAA	1	SINEC_Cf	3.2	YES
SINE	DNG	G_WOLF	chr2	25697631	25697833	27987223	27987223	N/A	N/A	N/A	no	SINE/tRNA	Forward	SINEC_Cf	+	27987236	27987235	27987237	27987236	25697846	25697643	25697847	25697644	FALSE	N/A	1000	N/A	N/A\N/A	FALSE	N/A\N/A	25697843\25697843	chr2:25697644-25697846	GATTGGGATCCCTGAGTGGCGCAGCGGTTTGGCGCCTGCCTTTGGCCCAGGGCACGATCCTGGAGACCCGGGATCGAATCCCACGTCGGGCTCCCGGTGCATGGAGCCTGCTTCTCCCTCTGCCTTTGTCTCTGCCTCTCTCTCTCTCTGTGTGACTATCATAAATAAATAAAAATTAAAAAAAAAAAAATAGAAAGGGATTG	1	SINEC_Cf	1.6	YES
SINE	DNG	G_WOLF	chr2	25789050	25789260	28078760	28078760	gacaagtgcacttatt	gacaagtgcacttatt	gacaagtgcacttatt	no	SINE/tRNA	Reverse	SINEC2A1_CF	+	N/A	28078760	28078761	N/A	25789260	25789050	25789261	25789051	FALSE	TTATTAA	1000	28078761-28078776	25789051\25789066	FALSE	25789261\25789276	25789067\25789083	chr2:25789067-25789260	TTTTTTTTTTTTTTTTTAATTTTTATTCATTTATGATAGTCACAGAGAGAGAGAGAGAGAGAGGCAGAGACACAGGCAGAGGGAGAAGCAGGCTCCATGCACCGGGAGCCCGACGTGGGATTCGATCCCGGGTCTCCAGGATCGCGCCCTGGGCCAAAGGCAGGCGCCAAACCGCTGCGCCACCCAGGGATCCC	1	SINEC2A1_CF	1.0	YES
SINE	DNG	G_WOLF	chr2	25903303	25903511	28193479	28193479	N/A	N/A	N/A	no	SINE/tRNA	Reverse	SINEC2A1_CF	+	N/A	28193479	28193480	N/A	25903511	25903303	25903512	25903304	FALSE	N/A	1000	N/A	N/A\N/A	FALSE	N/A\N/A	25903305\25903305	chr2:25903304-25903511	ATGTACACTATTATTTTTTTTTTTTTTTAAATATTTTTAATTTTTATTTATGATAGTCACAGAGAGAGAGAGAGAGGCAGAGACACAGGCAGAGGGAGAAGCAGGCTCCATGCACCGGGAGCCTGATGTGGGATTCGATCCCGGGTCTCCAGGATCGCGCCCTGGGCCAAAGGCAGGCGCCAAACCGCTGCGCCACCCAGGGATCCCC	1	SINEC2A1_CF	1.1	YES
SINE	DNG	G_WOLF	chr2	26129958	26130167	28421014	28421014	cttcatacatacttctt	cttcatacatacttctt	cttcatacatacttctt	no	SINE/tRNA	Reverse	SINEC_Cf	+	N/A	28421014	28421015	N/A	26130167	26129958	26130168	26129959	FALSE	ttcttat	1000	28421015-28421031	26129959\26129975	FALSE	26130168\26130184	26129976\26129998	chr2:26129976-26130167	TTTTTTTTTTTTTTTTTTTTTTTAATTTATTTATGATAGGCACACAGTGAGAGAGAGAGAGGCAGAGACACAGGCAGAGGGAGAAGCAGGCTCCATGCACCGGGAGCCCGATGTGGGACTCGATCCCGGGTCTCCAGGATCGCGCCCTGGGCCAAAGGCAGGCGCCAAACCGCTGCGCCACCCAGGGATCCC	1	SINEC2A1_CF	2.6	YES
SINE	DNG	G_WOLF	chr2	26377556	26377772	28668953	28668953	aattagggctgcttgg	aattagggctgcttgg	aattagggctgcttgg	no	SINE/tRNA	Forward	SINEC2A1_CF	+	N/A	28668953	28668954	N/A	26377772	26377556	26377773	26377557	FALSE	TAATTGA	1000	28668954-28668969	26377557\26377572	FALSE	26377773\26377788	26377757\26377772	chr2:26377573-26377772	GGGATCCCTGGGTGGCGCAGCGGTTTGGCGCCTGCCTTTGACCCAGGGCGCGATCCTGGAGACCCGGGATCGAATCCCACGTCGGGCTCCCGGTGCATGGAGCCTGCTTCTCCCTCTGCCTGTGTCTCTGCCTCTCTCTCTCTCACTGTGTGCCTATCATAAATAAATTAAAAAAAAAAAATTTAAAAAAAAAAAAAAAA	1	SINEC2A1_CF	1.6	YES
SINE	DNG	G_WOLF	chr2	26486314	26486515	28777831	28777831	ataagcatatttt	ataagcatatttt	ataagcatatttt	no	SINE/tRNA	Reverse	SINEC_Cf	+	N/A	28777831	28777832	N/A	26486515	26486314	26486516	26486315	FALSE	attttag	1000	28777832-28777844	26486315\26486327	FALSE	26486516\26486528	26486328\26486331	chr2:26486328-26486515	TTTTAATTTTTATTTATTTATGATAGTCACACAGAGAGAGAGAGACAGAGGCAGAGACATAGGCAGAGGGAGAGGGAGAAGCAGGCTCCATGCACCGGGAGCCCGATGTGGGATTCGATCCCAGGTCTCCAGGATCGCGCCCTGGGCCAAAGGCAGGCGCTAAACTGCTGAGCCACCCAGGGATCCCT	1	SINEC_Cf	3.9	YES
SINE	DNG	G_WOLF	chr2	26598621	26598839	28889863	28889863	ggtgtgtccattttc	ggtgtgtccattttc	ggtgtgtccattttc	no	SINE/tRNA	Reverse	SINEC2A1_CF	+	N/A	28889863	28889864	N/A	26598839	26598621	26598840	26598622	FALSE	TTTTCAC	1000	28889864-28889878	26598622\26598636	FALSE	26598840\26598854	26598637\26598644	chr2:26598637-26598839	TTTTTTTTATTTTTTTTTATTTTTTTAAAGATTTTATTTATTTATTCATGATAGTCACAGAGAGAGAGAGAGGCAGAGACACAGGCAGAGGGAGAAGCAGGCTCCATGCACCGGGAGCCCGATGTGGGATTCGATCCCGGGTCTCCAGGATCGCGCCCTGGGCCAAAGGCAGGCGCCAAACCGCTGCGCCACCCAGGGATCCC	1	SINEC2A1_CF	2.1	YES
SINE	DNG	G_WOLF	chr2	26678399	26678625	28969441	28969441	aaactagtatggag	aaactagtatggag	aaactagtatggag	no	SINE/tRNA	Forward	SINEC_Cf	+	N/A	28969441	28969442	N/A	26678625	26678399	26678626	26678400	FALSE	AGTTTAG	1000	28969442-28969455	26678400\26678413	FALSE	26678626\26678639	26678606\26678625	chr2:26678414-26678625	GGATCCCTGGGTGGCGCAGCGGTTTGGCGCCTGCCTTTGGCCCAGGGCGCGATCCTGGAGACCCGGGATCGAATCCCACATCGGGCTCCCGGTGCATGGAGCCTGCTTCTCCCTCTGCCTATGTCTCTGCCTCTCTCTCTCTATCTCTGTGTGACTATCATAAATAAATAAAAATTAAAAAAAAAAAAAGTTAAAAAAAAAAAAAAAAAAAA	1	SINEC_Cf	1.6	YES
SINE	DNG	G_WOLF	chr2	27093821	27094045	29385678	29385678	caaaagcagagcagag	caaaagcagagcagag	caaaagcagagcagag	no	SINE/tRNA	Forward	SINEC2A1_CF	+	N/A	29385678	29385679	N/A	27094045	27093821	27094046	27093822	FALSE	TTTTGGA	1000	29385679-29385694	27093822\27093837	FALSE	27094046\27094061	27094007\27094045	chr2:27093838-27094045	GGATCCCTGGGTGGCGCAGTGGTTTGGCGCCTGCCTTTGGCCCAGGGCGCGATCCTGGAGACCCGGGATCGAATCCCACGTCAGGCTCCCGGTGCATGGAGCCTGCTTCTCCCTCTGCCTGTGTCTCTGCCTCTCTCTCTCTCTCTCTCTGTGTGTGACTATCATAAATAAAAAAAAAAAAAAAAAAAAAAAAAAAAAAAAAAAAAAA	1	SINEC2A1_CF	1.6	YES
SINE	DNG	G_WOLF	chr2	27141527	27141740	29433074	29433074	aaacgagggtttt	aaacgagggtttt	aaacgagggtttt	no	SINE/tRNA	Reverse	SINEC_Cf	+	N/A	29433074	29433075	N/A	27141740	27141527	27141741	27141528	FALSE	gttttaa	1000	29433075-29433087	27141528\27141540	FALSE	27141741\27141753	27141541\27141549	chr2:27141541-27141740	TTTTTTTTTAATTTTTTTTTTTAATTTTTATTTATTTATGATAGTCACACAGAGAGAGAGGGAGAGAGGCAGAGACACAGGCAGAGGGAGAAGCAGGCTCCATGCACCGAGAGCCCGATGTGGGATTCGATCCCGGGTCTCCAGGATCGCGCCCTGGGCCAAAGGCAGGCGCCAAACCGCTGCGCCACCCAGGGATCCCC	1	SINEC_Cf	1.6	YES
SINE	DNG	G_WOLF	chr2	27438395	27438599	29729759	29729759	aaaaatggttttagg	aaaaatggttttagg	aaaaatggttttagg	no	SINE/tRNA	Forward	SINEC_Cf	+	N/A	29729759	29729760	N/A	27438599	27438395	27438600	27438396	FALSE	tttttaa	1000	29729760-29729774	27438396\27438410	FALSE	27438600\27438614	27438587\27438595	chr2:27438411-27438599	GGATCCCTGGGTGGCGCAGCGGTTTGGCGCCTGCCTTTGGCCCAGGGCGCGATCCTGGAGACCCGGGATCGAATCCCACATCAGGCTCCCGGTGCATGGAGCCTGCTTCTCCCTCTGCCTATGTCTCTGCCTCTCTCTCTCTGTCTCTCTGTGACTATCATAAATAAATAAAAATTAAAAAAAAATTTA	1	SINEC_Cf	2.7	YES
SINE	DNG	G_WOLF	chr2	27695709	27695908	29986028	29986028	ggtactgctctatcct	ggtactgctctatcct	ggtactgctctatcct	no	SINE/tRNA	Reverse	SINEC_Cf	+	N/A	29986028	29986029	N/A	27695908	27695709	27695909	27695710	FALSE	ATCCTGA	1000	29986029-29986044	27695710\27695725	FALSE	27695909\27695924	27695730\27695733	chr2:27695726-27695908	TAAGTTTTATTTATTTATTTGTTTTTAATTTGTGATAGAGAGAGAGAGAGAGGCAGAGACACAGGCAGAGGGAGAAGCAGGCTCCATGCACCAGGAGCCCGATGTGGGATTCGATCCCGGGTCTCCAGGATCGCGCCCTGGGCCAAAGGCAGGCGCTAAACCGCTGCGCCACCCAGGGATCCC	1	SINEC_Cf	5.6	YES
SINE	DNG	G_WOLF	chr2	27910387	27910602	30201267	30201267	tagaaagaccaatatg	tagaaagaccaatatg	tagaaagaccaatatg	no	SINE/tRNA	Forward	SINEC_Cf	+	N/A	30201267	30201268	N/A	27910602	27910387	27910603	27910388	FALSE	TTCTAAA	1000	30201268-30201283	27910388\27910403	FALSE	27910603\27910618	27910591\27910602	chr2:27910404-27910602	GGGATCCCTGGGTGGCGCAGTGGTTTAGCGCCTGCCTTTGGCCCAGGGCGCGATCCTGGAGACCCGGGATCGAATCCCACGTCGGGCTCCCGGTGTATGGAGCCTGCTTCTCCCTCTGTCTGTGTCTCTGCCTCTCTCTCTCTCTGTGACTATCATAAATAAATAAATAAATAAATAAATAAAAAAGAAAAAAAAAAAA	1	SINEC_Cf	3.6	YES
SINE	DNG	G_WOLF	chr2	28192874	28193076	30483904	30483904	aaaacctaagactga	aaaacctaagactga	aaaacctaagactga	no	SINE/tRNA	Forward	SINEC2A1_CF	+	N/A	30483904	30483905	N/A	28193076	28192874	28193077	28192875	FALSE	GTTTTAA	1000	30483905-30483919	28192875\28192889	FALSE	28193077\28193091	28193068\28193076	chr2:28192890-28193076	GGGATCCCTGGGTGGCGCAGCGGTTTGGCGCCTGCCTTTGGCCCAGGGCGCGATCCTGGAGACCCGGGATCGAATCCCACATCGGGCTCCCAGTGCATGGAGCCTGCTTCTCCCTCTGCCTGAGTCTCTGCCTCTCTCTCTCTCTCTCTCTGTGACTATCATAAATAAATAAAAATTTAAAAAAAAA	1	SINEC2A1_CF	1.6	YES
SINE	DNG	G_WOLF	chr2	28225027	28225233	30516079	30516079	taaagtatgatcta	taaagtatgatcta	taaagtatgatcta	no	SINE/tRNA	Forward	SINEC2A1_CF	+	N/A	30516079	30516080	N/A	28225233	28225027	28225234	28225028	FALSE	ctttaaa	1000	30516080-30516093	28225028\28225041	FALSE	28225234\28225247	28225221\28225233	chr2:28225042-28225233	GGGATCCCTGGGTGGCGCAGCGGTTTGGCGCCTGCCTTTGGCCCAGGGCGCGATCCTGGAGACCCGGGATCGAATCCCACGTCGGGCTCCCGGTGCATGGAGCCTGCTTCTCCTTCTGCTTATGTCTCTGCCTCTCTCTCTCTCTCTCTCTGTGTGACTATCATAAATAAATAAAAATTAAAAAAAAAAAAA	1	SINEC2A1_CF	2.1	YES
SINE	DNG	G_WOLF	chr2	28465462	28465660	30756871	30756871	taaactgtggcttt	taaactgtggcttt	taaactgtggcttt	no	SINE/tRNA	Forward	SINEC_Cf	+	N/A	30756871	30756872	N/A	28465660	28465462	28465661	28465463	FALSE	GTTTAGA	1000	30756872-30756885	28465463\28465476	FALSE	28465661\28465674	28465648\28465656	chr2:28465477-28465660	GGGATCCCTGGGTGGCGCAGCGGTTTAGCGCCTGCCTTTGGCCCAGGGCGTGATCCTGGAGACCCGGGATCGAATCCCACGTCGGGCTCCCAGTGCATGGAGCCTGCTTCTCCCTCTGCCTGTGTCTCTGCCTCTCTCTCTCTCTCTCTGTGACTATCATAAATAAAAATTAAAAAAAAATAAA	1	SINEC_Cf	1.7	YES
SINE	DNG	G_WOLF	chr2	28488135	28488347	30779341	30779341	catagctgactttct	catagctgactttct	catagctgactttct	no	SINE/tRNA	Reverse	SINEC2A1_CF	+	N/A	30779341	30779342	N/A	28488347	28488135	28488348	28488136	FALSE	TTTCtaa	1000	30779342-30779356	28488136\28488150	FALSE	28488348\28488362	28488151\28488170	chr2:28488151-28488347	TTTTTTTTTTTTTTTTTTTTAAAAAAACTATCTATTTATTTATGATAGTCACAGAGAGAGAGAGAGGCAGAGACACAGGCAGAGGGAGAAGCAGGCTCCATGCACCGGGAGCCCGACATGGGATTCGATCCCGGGTCTCCAGGATCACGCCCTGGGCCAAAGGCAGGCGCTAAACCGCTGCGCCACCCAGGGATCCC	1	SINEC2A1_CF	2.7	YES
SINE	DNG	G_WOLF	chr2	28948702	28948918	31238683	31238683	tgaaaactccaatgtc	tgaaaactccaatgtc	tgaaaactccaatgtc	no	SINE/tRNA	Forward	SINEC_Cf	+	N/A	31238683	31238684	N/A	28948918	28948702	28948919	28948703	FALSE	tttcaaa	1000	31238684-31238699	28948703\28948718	FALSE	28948919\28948934	28948885\28948918	chr2:28948719-28948918	GGGATCCCTGGGTGGCGCAGCGGTTTGGCGCCTGCCTTTGGCCCAGGGCGCGATCCTGGAGACCCGGGATCGAATCCCACATCAGGCTCCCCGTGCATGGAGCCTGCTTCTCCCTCTGCCTGTGTCTCTGCCTCTCTCTCTCTCTCTCTGTATGACTATCATAAATAAAAAAAAAAAAAAAAAAAAAAAAAAAAAAAAAA	1	SINEC_Cf	3.7	YES
SINE	DNG	G_WOLF	chr2	29178898	29179107	33103255	33103255	tcattaacatttta	tcattaacatttta	tcattaacatttta	no	SINE/tRNA	Reverse	SINEC2A1_CF	+	N/A	33103255	33103256	N/A	29179107	29178898	29179108	29178899	FALSE	ttttaat	1000	33103256-33103269	29178899\29178912	FALSE	29179108\29179121	29178918\29178924	chr2:29178913-29179107	TTTTATTTTTTTAATTAATTATTTATTTATTTATGATAGTCATACAGAGAGAGAGAGAGAGAGAGGCAGAGACACAGGCAGAGGGAGAAGCAGGCTCCATGCACTGAGAGCCCGACGTGGGATTCGATCCCGGGTCCCCAGGATCGCACCCCGGGCCAAAGGCAGGCGCCAAACCGCTGCGCCACCCAGGGATCC	1	SINEC2A1_CF	5.6	YES
SINE	DNG	G_WOLF	chr2	29821577	29821796	33745563	33745563	agaaaagatggctttg	agaaaagatggctttg	agaaaagatggctttg	no	SINE/tRNA	Forward	SINEC2A1_CF	+	N/A	33745563	33745564	N/A	29821796	29821577	29821797	29821578	FALSE	TTTCTAA	1000	33745564-33745579	29821578\29821593	FALSE	29821797\29821812	29821767\29821796	chr2:29821594-29821796	GGGATCCCTGGGTGGCGCAGCGGTTTGGCGCCTGCCTTTGGCCCAGGGCACGATCCTGGAGACCCGGGATCGAATCCCACATCGGGCTCCCGGTGCATGGAGCCTGCTTCTCCCTCTGCCTGTGTCTCTGCGCCTCTCTCTCTCTCTGTGACTATCATAAATAAATAAAAATTAAAAAAAAAAAAAAAAAAAAAAAAAAAAAA	1	SINEC2A1_CF	2.6	YES
SINE	DNG	G_WOLF	chr2	29993177	29993392	33917442	33917442	aaaaaa	aaaaaa	aaaaaa	no	SINE/tRNA	Forward	SINEC2A1_CF	+	N/A	33917442	33917443	N/A	29993392	29993177	29993393	29993178	FALSE	tttttaa	1000	33917443-33917448	29993178\29993183	FALSE	29993393\29993398	29993385\29993392	chr2:29993184-29993392	ACAGGTGTTGGGATCCCTGGGTGGCGCAGCGGTTTGGCGCCTGCCTTTGGCCCAGGGCGCGATCCTGGAGACCCGGGATCGAATCCCACATCGGGCTCCCGGTGCATGGAGCCTGCTTCTCCCTCTGCCTGTGTCTCTGCCTCTCTCTCTCTCTCTGTGACTCTCATAAATAAATAAAAAAAAAAAATAAAAAAAAAAAATAAAAAAAA	1	SINEC2A1_CF	1.6	YES
SINE	DNG	G_WOLF	chr2	29999008	29999224	33923067	33923067	aacagagttta	aacagagttta	aacagagttta	no	SINE/tRNA	Forward	SINEC2A1_CF	+	N/A	33923067	33923068	N/A	29999224	29999008	29999225	29999009	FALSE	ctgttga	1000	33923068-33923078	29999009\29999019	FALSE	29999225\29999235	29999199\29999224	chr2:29999020-29999224	GGGATCCCTGGGTGGCGCAGCGGTTTGGCGCCTGCCTTTGGCCCAGGGCGCGATCCTGGAGACCCGGGATCGAATCCCACGTCGGGCTCCCGGTGCATGGAGCCTGCTTCTCCTTCTGCCTATGTCTCTGCCTCTCTCTCTCTCTCTCTCTGTGTGACTATCATAAATAAATAAAAATTAAAAAAAAAAAAAAAAAAAAAAAAAA	1	SINEC2A1_CF	1.5	YES
SINE	DNG	G_WOLF	chr2	30398699	30398915	34322233	34322233	aaaagatatc	aaaagatatc	aaaagatatc	no	SINE/tRNA	Forward	SINEC_Cf	+	N/A	34322233	34322234	N/A	30398915	30398699	30398916	30398700	FALSE	ctTTTAA	1000	34322234-34322243	30398700\30398709	FALSE	30398916\30398925	30398897\30398915	chr2:30398710-30398915	GGGATCCCTGGGTGGCGCAGCGGTTTGGTGCCTGCCTTTGGCCCAGGGCGCGATCCTGGAGACCCTGGATCGAATCCCACATCGGGCTCCTGGTGCATGGAGCCTGCTTCTCCCTCTGCCTGTGTCTCTGCCTCTCTCTCTCTCTGTGACTATCATAAATAAATAAAAATTAAAAAAATAAAATCTTAAAAAAAAAAAAAAAAAAA	1	SINEC_Cf	2.7	YES
SINE	DNG	G_WOLF	chr2	30898250	30898473	32805444	32805444	ccaagtggatggtttt	ccaagtggatggtttt	ccaagtggatggtttt	revcom2	SINE/tRNA	Reverse	SINEC_Cf	-	N/A	32805461	32805460	N/A	30898457	30898234	30898458	30898235	FALSE	GTTTTAA	1000	32805445-32805460	30898235\30898250	FALSE	30898458\30898473	30898251\30898280	chr2:30898251-30898457	TTTTTTTTTTTTTTTTTTTTTTTTTTTTTTAATTTTTTTAATTTATTTATGATAGTCACAGAGAGAGAGAGAGAGAGGCAGAGACACAGGCAGAGGGAGAAGCAGGCTCCATGCACCGGAAGCCCGACGTGGGATTCGATCCCGGGTCTCCAGGATCGCGCCCTGGGCCAAAGGCAGGCGCCAAACCGCTGCGCCACCCAGGGATCC	1	SINEC_Cf	0.6	YES
SINE	DNG	G_WOLF	chr2	31282680	31282888	32420796	32420796	aataaaatgtcaacatt	aataaaatgtcaacatt	aataaaatgtcaacatt	revcom2	SINE/tRNA	Forward	SINEC2A1_CF	-	N/A	32420814	32420813	N/A	31282871	31282663	31282872	31282664	FALSE	TTATTAA	1000	32420797-32420813	31282664\31282680	FALSE	31282872\31282888	31282868\31282871	chr2:31282681-31282871	GGGATCCCTGGGTGGCGCAGCGGTTTGGCGCCTGCCTTTGGCCCAGGGCACGATCCTGGAGACCCGGGATCGAATCCCACGTCGGGCTCCCGGTGCATGGAGCCTGCTTCTCCCTCTGCCTGTGTCTCTGCCTCTCTCTCTCTCTGTATGACTATCATAAATAAATTTTAAAAAAATAAAATAAAATAAAA	1	SINEC2A1_CF	2.2	YES
SINE	DNG	G_WOLF	chr2	31569927	31570147	32127477	32127477	tggaaaagcattta	tggaaaagcattta	tggaaaagcattta	revcom2	SINE/tRNA	Reverse	SINEC2A1_CF	-	N/A	32127492	32127491	N/A	31570133	31569913	31570134	31569914	FALSE	ATTTAAT	1000	32127478-32127491	31569914\31569927	FALSE	31570134\31570147	31569928\31569951	chr2:31569928-31570133	TTTTTTTTTTTTTTTTTTTTTTTTAAATTTTTATTTATTTATGATAGTCACAGAGAGAGAGAGAGAGAGAGAGAGGCAGAGACACAGGCAGAGGGAGAAGCAGGCTCCATGCACCGGGAGCCCGATGTGGGATTCGATCCCGGGTCTCCAGGATCGCGCCCTGGGCCAAAGGCAGGCGCCAAACCGCTGCGCCACCCAGGGACCCC	1	SINEC2A1_CF	1.5	YES
SINE	DNG	G_WOLF	chr2	32314831	32315046	31382250	31382250	aaaaatatgccattct	aaaaatatgccattct	aaaaatatgccattct	revcom2	SINE/tRNA	Forward	SINEC_Cf	-	N/A	31382267	31382266	N/A	32315030	32314815	32315031	32314816	FALSE	tttttga	1000	31382251-31382266	32314816\32314831	FALSE	32315031\32315046	32315026\32315030	chr2:32314832-32315030	AGGGATCCCTGGGTGGCGCAGCGGTTTGGCGCCTGCCTTTGGCCCAGGGCGCGATCCTGGAGACCCAGGATCGAATCCCACATCGGGCTCCCGGTGCATGGAGCCTGCTTCTCCCTCTGCCTGTGTCTCTGCCTTTCTCTCTCTCTCTGTGTGACTATCATAAATAAATAAAAATTAAAAAAAAAAAAAGATTTAAAAA	1	SINEC_Cf	1.6	YES
SINE	DNG	G_WOLF	chr2	32316060	32316268	31381236	31381236	gggagctgctgtttct	gggagctgctgtttct	gggagctgctgtttct	revcom2	SINE/tRNA	Reverse	SINEC_Cf	-	N/A	31381253	31381252	N/A	32316252	32316044	32316253	32316045	FALSE	TTTCTAA	1000	31381237-31381252	32316045\32316060	FALSE	32316253\32316268	32316061\32316064	chr2:32316061-32316252	TTTTAATTTTTTTTTTTAATTTTTATTTATTTATGATAGTCACAGAGAGAGAGAGAGAGAGGCAGAGACATAGGCAGAGGGAGAAGCAGGCTCCATGCACCGGGAGCCTGATGTGGGATTCGATCCTGGGTCTCCAGGATCGCGCCCTGGGCCAAAGGCAGGCGCCAAACCGCTGCGCCACCCAGGGATCCC	1	SINEC_Cf	2.1	YES
SINE	DNG	G_WOLF	chr2	32396293	32396492	31300857	31300857	tccacccatatttt	tccacccatatttt	tccacccatatttt	revcom2	SINE/tRNA	Reverse	SINEC_Cf	-	N/A	31300872	31300871	N/A	32396478	32396279	32396479	32396280	FALSE	ATTTTAA	1000	31300858-31300871	32396280\32396293	FALSE	32396479\32396492	32396294\32396312	chr2:32396294-32396478	TTTTTTTTTTTTTTTTTTTATTTATGATAGTCACAGAGAGAGAGAGAAAGAGGCAGAGACACAGGCAGAGGGAGAAGCAGGCTCCATGCACCGGGAGCCCGACGTGGGATTCGATCCCGGGTCTCCAGGATCGCGCCCTGGGCCAAAGGCAGGCGCTAAACCGCTGCGCCACCCAGGGATCCCCT	1	SINEC_Cf	1.6	YES
SINE	DNG	G_WOLF	chr2	32863317	32863519	35128869	35128869	aaaactctattcac	aaaactctattcac	aaaactctattcac	no	SINE/tRNA	Forward	SINEC2A1_CF	+	N/A	35128869	35128870	N/A	32863519	32863317	32863520	32863318	FALSE	GTTTTAA	1000	35128870-35128883	32863318\32863331	FALSE	32863520\32863533	32863509\32863519	chr2:32863332-32863519	GGGATCCCTGGGTGGCGCAGCGGTTTGGCGCCTGCCTTTGGCCCAGGGCGCGATCCTGGAGACCCGGGATCGAATCCCACATCGGGCTCTCGGTGCATGGAGCCTGCTTCTCCCTCTGCCTATGTCTCTGCCTCTCTCTCTCTCTCTGTGACTATCATAAATAAATAAAAAAAAATTAAAAAAAAAAA	1	SINEC_Cf	1.6	YES
SINE	DNG	G_WOLF	chr2	32947346	32947544	35212712	35212712	aaaaactaacgagggag	aaaaactaacgagggag	aaaaactaacgagggag	no	SINE/tRNA	Forward	SINEC_Cf	+	N/A	35212712	35212713	N/A	32947544	32947346	32947545	32947347	FALSE	TTTTTAA	1000	35212713-35212729	32947347\32947363	FALSE	32947545\32947561	32947533\32947544	chr2:32947364-32947544	GGATCCCTGGGTGGCGCAGCGGTTTGGCGCCTGCCTTTGGCCCAGGGCGCGATCCTGGAGACCCGGGATCGAATCCCACATCGGGCTCCCAGTGCATGGAGCCTGCTTCTCCCTCTGCCTGTGTCTCTGCCTCTCTCTCTCTCTCTCTGTGACTATCATAAATAATAATAAAAAAAAAAAA	1	SINEC_Cf	1.1	YES
SINE	DNG	G_WOLF	chr2	33239198	33239408	35504770	35504770	gaaagcactgtattg	gaaagcactgtattg	gaaagcactgtattg	no	SINE/tRNA	Forward	SINEC_Cf	+	N/A	35504770	35504771	N/A	33239408	33239198	33239409	33239199	FALSE	CTTTCAA	1000	35504771-35504785	33239199\33239213	FALSE	33239409\33239423	33239390\33239408	chr2:33239214-33239408	GGGATCCCTGGGTGGCGCAGCGGTTTGGCGCCTGCCTTTGGCCCAGGGCGCGATCCCGGAGACCCGGGATCGAATCCCACATCGGGCTCCCGGTGCATGGAGCCTGCTTCTCCCTCTGCCTGTGTCTCTGCCTCTCTCTCTCTCTCTCTATGTGACTATCATAAATAAATAAAATTAAAAAAAAAAAAAAAAAAA	1	SINEC2A1_CF	1.6	YES
SINE	DNG	G_WOLF	chr2	33418644	33418866	35683952	35683952	aaagattttattttt	aaagattttattttt	aaagattttattttt	no	SINE/tRNA	Reverse	SINEC_Cf	+	N/A	35683952	35683953	N/A	33418866	33418644	33418867	33418645	FALSE	tttttaa	1000	35683953-35683967	33418645\33418659	FALSE	33418867\33418881	33418660\33418686	chr2:33418660-33418866	TTTTTTTTTTTTTTTTTTTTTTTTTTTAAAGATTTTATTTATTATTTATTCATGATAGTCACAGAGAGAGAGAGAGGCAGAGACACAGGCAGAGGGAGAAGCAGGCTCCATGCACCGGGAGCCCGATGTGGGATTCGATCCCGGGTCTCCAGGATCGTGCCCTGGGCCAAAGGCAGGCGCCAAACCGCTGCGCCACCCAGGGATCCC	1	SINEC_Cf	2.9	YES
SINE	DNG	G_WOLF	chr2	34009865	34010079	36276674	36276674	ctgctctcatgctttta	ctgctctcatgctttta	ctgctctcatgctttta	no	SINE/tRNA	Reverse	SINEC2A1_CF	+	N/A	36276674	36276675	N/A	34010079	34009865	34010080	34009866	FALSE	TTTTAAA	1000	36276675-36276691	34009866\34009882	FALSE	34010080\34010096	34009883\34009888	chr2:34009883-34010079	TTTTTTATTTTTTATTTTTTAAATATTTATTTATTTATGATAGTCACAGAGAGAGAAAGAGAGAGAGGCAGAGACACAGGCAGAGGGAGAAGCAGGCTCCATGCACTGGGAGCCCGACGTGGGATTCGATCCCGGGTCTCCAGGATCGTGCCCTGGGCCAAAGGCAGGCGCCAAACCCCTGCGCCACCCAGGGATCC	1	SINEC2A1_CF	3.2	YES
SINE	DNG	G_WOLF	chr2	34069992	34070195	36336483	36336483	tttttttttttttttt	tttttttttttttttt	tttttttttttttttt	no	SINE/tRNA	Reverse	SINEC2A1_CF	+	N/A	36336483	36336484	N/A	34070195	34069992	34070196	34069993	FALSE	tttttaa	1000	36336484-36336499	34069993\34070008	FALSE	34070196\34070211	34070009\34070012	chr2:34070009-34070195	TTTTAGGTATTTATTTATTTATTTATGATAGTCACAGAGAGAGAGAGAGGCAGAGACACAGGCAGAGGGAGAAGCAGGCCCCATGCACCGGGAGCCTGACGTGGGATTCGATCCCGGGTCTCCAGGATCGCGCCCTGGGCCAAAGGCAGGCGCCAAACCGCTGCGCCATCCAGGGATCCCTTTTTTT	1	SINEC_Cf	1.8	YES
SINE	DNG	G_WOLF	chr2	34076786	34076989	36343074	36343074	gaaactgacaattttt	gaaactgacaattttt	gaaactgacaattttt	no	SINE/tRNA	Reverse	SINEC2A1_CF	+	N/A	36343074	36343075	N/A	34076989	34076786	34076990	34076787	FALSE	tttttaa	1000	36343075-36343090	34076787\34076802	FALSE	34076990\34077005	34076803\34076807	chr2:34076803-34076989	TTTTTAAATTTTTTTTAATTTTTATTTATTTATGATAGTTACAGAGAGAGAGAGAGGCAGAGACACAGGCAGAGGGAGAAGCAGGCTCCACGCACTGGGAGCCCGACGTGGGATTCGATCCCGGGTCTCCAGGATCGCGCCCTGGGCCAAAGGCAGGCGCCAAACCGCTGCGCCACCCAGGGATCCC	1	SINEC_Cf	1.7	YES
SINE	DNG	G_WOLF	chr2	34130577	34130761	36396627	36396627	aaaaacc	aaaaacc	aaaaacc	no	SINE/tRNA	Forward	SINEC_Cf	+	36396634	36396632	36396635	36396633	34130768	34130582	34130769	34130583	FALSE	TTTTTAT	1000	36396628-36396632\36396635-36396636	34130578\34130584	FALSE	34130764\34130770	34130758\34130763	chr2:34130585-34130763	CATAGTGGGATCCCTGGGTGGCGCAGCGGTTTGGCGCCTGCCTTTGGCCCAGGGCACGATCCTGGAGACCCCGGATCGAGTCCCACGTCGGGCTCCTGGTGCATGGAGCCTGCTTCTCCCTCTGCCTGTGTCTCTGCCTCTCTCTCTCTCTCTGTGACTATCATAAATAAATTAAAAAA	1	SINEC_Cf	2.9	YES
SINE	DNG	G_WOLF	chr2	34216916	34217126	36483696	36483696	tattcattcacttttt	tattcattcacttttt	tattcattcacttttt	no	SINE/tRNA	Reverse	SINEC2A1_CF	+	N/A	36483696	36483697	N/A	34217126	34216916	34217127	34216917	FALSE	TTTTTGA	1000	36483697-36483712	34216917\34216932	FALSE	34217127\34217142	34216933\34216938	chr2:34216933-34217126	TTTTTTATAATTTTTTAAATTTTTATTTATTTATGATAGTCACAGAGAGAGAGAGAGAGAAAGAGGCAGAGACACAGGCAGGGAGAAGCAGGCTCCATGCACCGGGAGCCCGATGTGGGATTCGATCCCGGGTCTCCAGGATCGCGCCCTGGGCCAAAGGCAGGTGCCAAACCGCTGCGCCACCCAGGGATCCC	1	SINEC2A1_CF	3.6	YES
SINE	DNG	G_WOLF	chr2	34268594	34268796	36535329	36535329	tgtttctt	tgtttctt	tgtttctt	no	SINE/tRNA	Reverse	SINEC2A1_CF	+	N/A	36535329	36535330	N/A	34268796	34268594	34268797	34268595	FALSE	ttcttaa	1000	36535330-36535337	34268595\34268602	FALSE	34268797\34268804	34268603\34268627	chr2:34268603-34268796	TTTTTTTTTTTTTTTTTTTTTTTTTAATTTTTATTTGATAGTCACACAGAGAGAGAGAGAGAGGCAGAGACACAGGCAGAGGGAGAAGCAGGCTCCATGCACCGGGAGCCCGACGTGGGATTCGATCCCGGGTCTCCAGGATCGCGCCCTGGGCCAAAGGCAGGCGCCAAACCGCTGCGCCACCCAGGGATCCC	1	SINEC_Cf	0.0	YES
SINE	DNG	G_WOLF	chr2	34353966	34354168	36620750	36620750	aagcacacatggctg	aagcacacatggctg	aagcacacatggctg	no	SINE/tRNA	Forward	SINEC2A1_CF	+	N/A	36620750	36620751	N/A	34354168	34353966	34354169	34353967	FALSE	TGCTTGA	1000	36620751-36620765	34353967\34353981	FALSE	34354169\34354183	34354154\34354165	chr2:34353982-34354168	GGGATCCCTGGGTGGCGCAGCGGTTTGGCGCCTGCCTTTGGCCCAGGGCGCGATCCTGGAGACCCAGGATCGAATCCCACGTCGGGCTCCCGGTGCATGGAGCCTGCTTCTCCCTCTGCCTGTGTCTCTGCCTCTCTCTCTCTCTCTCTCTGTGTGACTATCATAAATAAATAAAAAAAAAAAATAA	1	SINEC2A1_CF	0.5	YES
SINE	DNG	G_WOLF	chr2	34404426	34404650	36671230	36671230	aagatttactttatc	aagatttactttatc	aagatttactttatc	no	SINE/tRNA	Forward	SINEC2A1_CF	+	N/A	36671230	36671231	N/A	34404650	34404426	34404651	34404427	FALSE	ATCTTAA	1000	36671231-36671245	34404427\34404441	FALSE	34404651\34404665	34404616\34404650	chr2:34404442-34404650	GGGATCCCTGGGTGGCGCAGCGGTTTGGCGCCTGCCTTTGGCCCAGGGCGCGATCCTGGAGACCCCGGATCGAATCCCACGTCGGGCTCCCGGTGCATGGAGCCTGCTTCTCCCTCTGCCTGTGTCTCTGCCTCTCTCTCTCTCTCTATGTGACTATCATAAATAAATAAAATTAAAAAAAAAAAAAAAAAAAAAAAAAAAAAAAAAAA	1	SINEC2A1_CF	1.1	YES
SINE	DNG	G_WOLF	chr2	34633350	34633564	36885696	36885696	tgtggagaagttt	tgtggagaagttt	tgtggagaagttt	no	SINE/tRNA	Reverse	SINEC_Cf	+	N/A	36885696	36885697	N/A	34633564	34633350	34633565	34633351	FALSE	AGTTTAA	1000	36885697-36885709	34633351\34633363	FALSE	34633565\34633577	34633364\34633372	chr2:34633364-34633564	TTTTTTTTTAAATTTATTTATGATAGTCACACACAGAGAGAGAGAGGCAGAGACACAGGCAGAAGGAGAGGCAGAGACACAGGCAGAGGGAGAAGCAGGCTCCATGCACCGGGAGCCTGACGTGGGATTCGATCCCGGGTCTCCAGGATCGCGCCCTGGGCCAAAGGCAGGCGCTAAACCGCTGCGCCACCCAGGGATCCC	1	SINEC2A1_CF	2.2	YES
SINE	DNG	G_WOLF	chr2	34635919	34636120	36888056	36888056	ctccatgtttctt	ctccatgtttctt	ctccatgtttctt	no	SINE/tRNA	Reverse	SINEC_Cf	+	N/A	36888056	36888057	N/A	34636120	34635919	34636121	34635920	FALSE	ttcttaa	1000	36888057-36888069	34635920\34635932	FALSE	34636121\34636133	34635933\34635942	chr2:34635933-34636120	TTTTTTTTTTCTTAATTTTTATTTACTTATGATAGTCACCGAGAGAGAGGGAGAGAGGCAGAGACACAGGCAGAGGGAGAAGCAGGCTCCATGCACCGGGAGCCCGACGTGGGATTCGATCCCGGGTCTCCAGGACCGCGCCCTGGGCCAAAGGCAGGCGCCAAACCGCTGCGCCACCCAGGGATCCC	1	SINEC_Cf	2.7	YES
SINE	DNG	G_WOLF	chr2	34673066	34673292	36924965	36924965	aggaactaggttt	aggaactaggttt	aggaactaggttt	no	SINE/tRNA	Reverse	SINEC_Cf	+	N/A	36924965	36924966	N/A	34673292	34673066	34673293	34673067	FALSE	GGTTTGA	1000	36924966-36924978	34673067\34673079	FALSE	34673293\34673305	34673080\34673113	chr2:34673080-34673292	TTTTTTTTTTTTTTTTTTTTTTTTTTTTTTTTTTAATTTTTATTTATTTATGATAGTCACAGAGAGAGAGAGAGAGAGAGGCAGAGACACAGGCAGAGGGAGAAGCAGGCTCCATGCACCAGGAGCCTGATGTGGGATTCGATCCCGGGTCTCCAGGATCGCGCCCTGGGCCAAAGGCAGGCGCCAAACCGCTGCGCCACCCAGGGATCCCCA	1	SINEC_Cf	2.3	YES
SINE	DNG	G_WOLF	chr2	34673748	34673960	36925421	36925421	agtagggaatatgca	agtagggaatatgca	agtagggaatatgca	no	SINE/tRNA	Forward	SINEC2A1_CF	+	N/A	36925421	36925422	N/A	34673960	34673748	34673961	34673749	FALSE	CTACTAA	500	36925422-36925436	34673749\34673763	FALSE	34673961\34673975	34673946\34673960	chr2:34673764-34673960	GGGGATCCCTGGGTGGCGCAGCGGTTTGGCGCCTGCCTTTGGCCCAGGGCGCGATCCTGGAGACCCGGGATCGAATCCCGCGTCGGGCTCCCGGTGCATGGAGCCTGCTTCTCCCTCTGCCTGTGTCTCTGCCTCTCTGTCTCTCTCTGTGTGACTATCGTGAATAAATAAATAAAATCTTTAAAAAAAAAAAAAAA	1	SINEC2A1_CF	1.6	YES
SINE	DNG	G_WOLF	chr2	34714597	34714808	36966260	36966260	cctgacttacgttttc	cctgacttacgttttc	cctgacttacgttttc	no	SINE/tRNA	Reverse	SINEC_Cf	+	N/A	36966260	36966261	N/A	34714808	34714597	34714809	34714598	FALSE	TTTTCAA	1000	36966261-36966276	34714598\34714613	FALSE	34714809\34714824	34714618\34714632	chr2:34714614-34714808	TTTCTTTTTTTTTTTTTTTAATTTTTATTTTTTTATGATAGTCACAGAGAGAGAGAGAGAGAGAGGCAGAGACACAGGCAGAGGGAGAAGCAGGCTCCATGCACCGGGAGCCTGATGTGGGATTCGATCCCGGGTCTCCAGGATCGCGCCCTGGGCCAAAGGCAGGCGCTAAACCGCTGCGCCACCCAGGGATCC	1	SINEC_Cf	2.7	YES
SINE	DNG	G_WOLF	chr2	34829422	34829621	37081336	37081336	tttaaaagtaaaacctgg	tttaaaagtaaaacctgg	tttaaaagtaaaacctgg	no	SINE/tRNA	Forward	SINEC2A1_CF	+	N/A	37081336	37081337	N/A	34829621	34829422	34829622	34829423	FALSE	ttaaagt	1000	37081337-37081354	34829423\34829440	FALSE	34829622\34829639	34829611\34829621	chr2:34829441-34829621	GGATCCCTGGGTGGCGCAGCGGTTTGGCGCCTGCCTTTGGCCCAGGGCGTGATCCTGGAGACCCGGGATCGAATCCCACATCGGGCTCCCGGTGCATGGAGCCTGCTTCTCCCTCTGCCTGTGTCTCTGCGCCTCTCTCTCTCTCTCTCTCTCTGTGACTATCATAAATTAAAAAAAAAAA	1	SINEC2A1_CF	2.8	YES
SINE	DNG	G_WOLF	chr2	35040726	35040915	37282886	37282886	aatgattctgttta	aatgattctgttta	aatgattctgttta	no	SINE/tRNA	Reverse	SINEC2A1_CF	+	N/A	37282886	37282887	N/A	35040915	35040726	35040916	35040727	FALSE	GTTTAAA	1000	37282887-37282900	35040727\35040740	FALSE	35040916\35040929	35040741\35040755	chr2:35040741-35040915	TTTTTTTTTTTTTTTATGATAGTCACAGAGAGAGAGAGAGAGGCGCAGAGACACAGGCAGAGGGAGAAGCAGGCTCCATGCACCGGGAGCCCGACGTGGGATTCGATCCCGGGCCTCCAGGATCGCGCCCTGGGCCAAAGGCAGGCGCCAAACCGCTGCGCCACCCAGGGATCCC	1	SINEC_Cf	2.9	YES
SINE	DNG	G_WOLF	chr2	35263767	35263985	37505981	37505981	cctgaaatctggcattgt	cctgaaatctggcattgt	cctgaaatctggcattgt	no	SINE/tRNA	Reverse	SINEC2A1_CF	+	N/A	37505981	37505982	N/A	35263985	35263767	35263986	35263768	FALSE	attgtga	1000	37505982-37505999	35263768\35263785	FALSE	35263986\35264003	35263786\35263807	chr2:35263786-35263985	TTTTTTTTTTTTTTTTTTTTTTAAGATTTTATTTATTTATTCATGATAGTCACACAGAGAGAGACAGAGAGGCAGAGACACAGGCAGAGGGAGAAGCAGGCTCCATGCACCAGGAGCCCGACGTGGGATTCGATCCCGGGTCTCCAGGATCGCGCCCTGGGCCAAAGGCAGGCGCCAAACCGCTGCGCCACCCAGGGATC	1	SINEC2A1_CF	2.1	YES
SINE	DNG	G_WOLF	chr2	35461521	35461724	37703803	37703803	aaaaaaa	aaaaaaa	aaaaaaa	no	SINE/tRNA	Forward	SINEC2A1_CF	+	N/A	37703803	37703804	N/A	35461724	35461521	35461725	35461522	FALSE	ttttttc	1000	37703804-37703810	35461522\35461528	FALSE	35461725\35461731	35461707\35461723	chr2:35461529-35461724	GTCTGGGATCCCTGGGTGGCGCAGCGGTTTGGCGCCTGCCTTTGGCCCAGGGCGCGATCCTGGAGACCCGGGATCGAATCCCACATCGGGCTCCCGGTGCATGGAGCCTGCTTCTCCCTCTGCCTGTGTCTCTGCCTCTGTATCTCTCTCTGTAACTATCATAAATAAATAAAAATTTAAAAAAAAAAAAAAAAAG	1	SINEC2A1_CF	2.1	YES
SINE	DNG	G_WOLF	chr2	35506247	35506461	37748326	37748326	agaataaaagactgg	agaataaaagactgg	agaataaaagactgg	no	SINE/tRNA	Forward	SINEC2A1_CF	+	N/A	37748326	37748327	N/A	35506461	35506247	35506462	35506248	FALSE	ATTCTAT	1000	37748327-37748341	35506248\35506262	FALSE	35506462\35506476	35506446\35506461	chr2:35506263-35506461	GGGATCCCTGGGTGGCGCAGCGGTTTGGCGCCTGCCTTTGGCCCAGGGCGTGATCCTGGAGATCCGGGATCGAATCCCACATCAGGCTCCCGGTGCATGGAGCCTGCTTCTCCCTCTGCCTGTGTCTCTGCCTCTCTCTCTCTCACTGTGCCTATCATGAATAAATAAAAAAAAAAAAAAATTAAAAAAAAAAAAAAAA	1	SINEC2A1_CF	4.2	YES
SINE	DNG	G_WOLF	chr2	35566612	35566838	37808499	37808499	aaaaaccctaatgctcg	aaaaaccctaatgctcg	aaaaaccctaatgctcg	no	SINE/tRNA	Forward	SINEC2A1_CF	+	N/A	37808499	37808500	N/A	35566838	35566612	35566839	35566613	FALSE	TTTTTAA	1000	37808500-37808516	35566613\35566629	FALSE	35566839\35566855	35566823\35566838	chr2:35566630-35566838	GGATCCCTGGGTGGCGCAGCGGTTTGGCGCCTGCCTTTGGCCCAGGGCACGATCCTGGAGACCCAGGATCGAATCCCACATCGGGCTCCCGGTGCATGGAGCCTGCTTCTCCCTCTGCCTGTGTCTCTGTCTCTGTCTCTCTCTCTCTCTCTCTGTGACTATCATAAATAAAAACTTAAAAAAAAAAAAATTTAAAAAAAAAAAAAAAA	1	SINEC2A1_CF	3.1	YES
SINE	DNG	G_WOLF	chr2	35575898	35576113	37817557	37817557	aaaagggagaaattt	aaaagggagaaattt	aaaagggagaaattt	no	SINE/tRNA	Forward	SINEC_Cf	+	N/A	37817557	37817558	N/A	35576113	35575898	35576114	35575899	FALSE	CTTTTAA	1000	37817558-37817572	35575899\35575913	FALSE	35576114\35576128	35576105\35576113	chr2:35575914-35576113	GGGATCCCTGGGTGGCGCAGCGGTTTGGCGCCTGCCTTTGGCCCAGGGCGCGATCCTGGAGACCCGGGATCGAATCCCACGTCGGGCTCCCGGTGCATGGAGCCTGCTTCTCCCTCTGCCTATGTCTCTGCCTCTCTCTCTCTCTCTCTGTGACTATCATAAATAAATAAGGATTAAAAAATAAAATCTTTAAAAAAAAA	1	SINEC_Cf	2.1	YES
SINE	DNG	G_WOLF	chr2	35576474	35576670	37817911	37817911	aacagtcatg	aacagtcatg	aacagtcatg	no	SINE/tRNA	Forward	SINEC2A1_CF	+	N/A	37817911	37817912	N/A	35576670	35576474	35576671	35576475	FALSE	ctGTTCT	500	37817912-37817921	35576475\35576484	FALSE	35576671\35576680	35576659\35576670	chr2:35576485-35576670	GGGGATCCCTGGGTGGCGCAGCGGTTTGGCGCCTGCCTTTGGCCCAGGGCGCGATCCTGGAGACCCGGGATCGAATCCCACGTCGGGCTCCCGGTGCATGGAGCCTGCTTCTCCCCCTGCCTGTGTCTCTGCCTCTCTCTCTCTCTGTAACTATCATAAATAAATAAAAAAATTAAAAAAAAAAAA	1	SINEC_Cf	1.1	YES
SINE	DNG	G_WOLF	chr2	35675827	35676037	37919069	37919069	ctggtaacaagatct	ctggtaacaagatct	ctggtaacaagatct	no	SINE/tRNA	Reverse	SINEC2A1_CF	+	N/A	37919069	37919070	N/A	35676037	35675827	35676038	35675828	FALSE	GATCTAA	1000	37919070-37919084	35675828\35675842	FALSE	35676038\35676052	35675843\35675882	chr2:35675843-35676037	TTTTTTTTTTTTTTTTTTTTTTTTTTTTTTTTTTTTTTTTATGATAGTCACAGAGAGAGGGAGAGAAAGAGAGACAGGCAGAGGGAGAAGCAGGCTCCATGCACCGGGAGCCCGATGTGGGATTCGATCCCGGGTCTCCAGGATCGCGCCCTGGGCCAAAGGCAGGCGCCAAACCGCTGCGCCACCCAGGGATCC	1	SINEC2A1_CF	2.6	YES
SINE	DNG	G_WOLF	chr2	35718067	35718293	37961241	37961241	tggttttgttttttt	tggttttgttttttt	tggttttgttttttt	no	SINE/tRNA	Reverse	SINEC_Cf	+	N/A	37961241	37961242	N/A	35718293	35718067	35718294	35718068	FALSE	tttttag	1000	37961242-37961256	35718068\35718082	FALSE	35718294\35718308	35718083\35718102	chr2:35718083-35718293	TTTTTTTTTTTTTTTTTTTTATTTTTTTTTTTAAAATTTTTTTTTATTTATGATAGTCACACAGAGAGAGAGAGAGAGAGGCAGAGACACAGGCAGAGAGAGAAGCAGGCTCCATGCACCGGGAGCCCGACGTGGGATTCGATCCCGGGTCTCCAGGATCGCGCCCTGGGCCAAAGGCAGGCGCCAAACCGCTGCGCCACCCAGGGATCCC	1	SINEC_Cf	1.1	YES
SINE	DNG	G_WOLF	chr2	35857132	35857340	38101123	38101123	aagaatagtatctat	aagaatagtatctat	aagaatagtatctat	no	SINE/tRNA	Forward	SINEC2A1_CF	+	N/A	38101123	38101124	N/A	35857340	35857132	35857341	35857133	FALSE	TTcttat	1000	38101124-38101138	35857133\35857147	FALSE	35857341\35857355	35857327\35857340	chr2:35857148-35857340	GGGATCCCTGGGTGGCACAGCGGTTTGGCGCCTGCCTTTGGCCCGGGGCGCGATCCTGGAGACCCGGGATCGAATCCCACGTCGGGCTCCCTGCATGGAGCCTGCTTCTCCCTCTGCCTGTGTCTCTGCCTCTCTGTCTCTCTCTGTGTGGCTATCATGAATAAATAAATAAAATCTTTAAAAAAAAAAAAAA	1	SINEC2A1_CF	3.2	YES
SINE	DNG	G_WOLF	chr2	35906979	35907199	38150296	38150296	agattccaacatttta	agattccaacatttta	agattccaacatttta	no	SINE/tRNA	Reverse	SINEC2A1_CF	+	N/A	38150296	38150297	N/A	35907199	35906979	35907200	35906980	FALSE	ttttaat	1000	38150297-38150312	35906980\35906995	FALSE	35907200\35907215	35906996\35906999	chr2:35906996-35907199	TTTTATTTTATTTTTTTTTTAAATTTTTTAATTTATTTATGATAGTCACAGAGAGAGAGAGAGAGAGAGAGGCAGAGACACAGGCAGAGGGAGAAGCAGGCTCCATGCACCAGGAGCCCGATGTGGGATTCGATCCCGGGTCTCCAGGATCGCGCCCTGGGCCAAAGGCAGGTGCCAAACCGCTGCGCCACCCAGGGATCCCCC	1	SINEC2A1_CF	2.6	YES
SINE	DNG	G_WOLF	chr2	35918476	35918704	38161567	38161567	aagataaatatttta	aagataaatatttta	aagataaatatttta	no	SINE/tRNA	Reverse	SINEC_Cf	+	N/A	38161567	38161568	N/A	35918704	35918476	35918705	35918477	FALSE	ttttaaa	1000	38161568-38161582	35918477\35918491	FALSE	35918705\35918719	35918492\35918495	chr2:35918492-35918704	TTTTATTTTATTTTATTTTATTTATTTTTTTTTTTTTAAATTTTTATTTATTTATGATAGTCACAGAGAGAGAGGGAGGGAGGCAGAGACACAGGCAGAGGGAGAAGCAGGCTCCATGCACCGGGAACCCGATGTGGGATTCGATCCCGGGTCTCCGGGATCACGCCCTGGGCCAAAGGCAGGCGCCAAACCGCTGCGCCACCCAGGGATCCC	1	SINEC_Cf	3.4	YES
SINE	DNG	G_WOLF	chr2	36140777	36140963	38383635	38383635	actggttggttttttt	actggttggttttttt	actggttggttttttt	no	SINE/tRNA	Reverse	SINEC2A1_CF	+	N/A	38383635	38383636	N/A	36140963	36140777	36140964	36140778	FALSE	TTTTTGA	1000	38383636-38383651	36140778\36140793	FALSE	36140964\36140979	36140794\36140797	chr2:36140794-36140963	TTTTAATTTTTTTTTAAAATTTTTTATTTATTTATTTATGATAGTCACAGAGAGAGAGAGGCAGAGACACAGGCAGAGGGAGAAGCAGGCTCCATGCACCGGGAGCCCGACGTGGGATTCGATCCCGGGTCTCCAGGATCATGCCCTGGGCCAAAGGCAGGCGCCAAACC	1	SINEC2A1_CF	3.0	YES
SINE	DNG	G_WOLF	chr2	36240195	36240401	38483781	38483781	tcattattactt	tcattattactt	tcattattactt	no	SINE/tRNA	Reverse	SINEC_Cf	+	N/A	38483781	38483782	N/A	36240401	36240195	36240402	36240196	FALSE	tACTTCT	1000	38483782-38483793	36240196\36240207	FALSE	36240402\36240413	36240208\36240234	chr2:36240208-36240401	TTTTTTTTTTTTTTTTTTTTTTTTTTTAATTTTTATTTATGATAGTCACAGAGAGAGAGAGAGAGGCAGAGACACAGGCAGAGGGAGAAGCAGGCTCCATGCAGGGAGCCCGACGTGGGATTCGATCCCGGGTCTCCAGGATCGCGCCCTGGGCCAAAGGCCGGCGCTAAACCGCTGCGCCACCCAGGGATCCC	1	SINEC_Cf	1.2	YES
SINE	DNG	G_WOLF	chr2	36241778	36241973	38485160	38485160	cctggcttaagttcc	cctggcttaagttcc	cctggcttaagttcc	no	SINE/tRNA	Reverse	SINEC_Cf	+	N/A	38485160	38485161	N/A	36241973	36241778	36241974	36241779	FALSE	GTTCCAA	1000	38485161-38485175	36241779\36241793	FALSE	36241974\36241988	36241794\36241807	chr2:36241794-36241973	TTTTTTTTTTTTTTAATTTTTATTTATTTATGAGAGAGAGAGAGAGAGAGGCAGAGACATAGGCAGAGGGAGAAGCAGGCTCCATGCACCGGCAGCCCGACGTGGGATTCGATCCCGGGTCTCCAGGATCGCGCCCTGGGCCAAAGGCAGGCGCCAAACCGCTGCGCCACCCAGGGATCC	1	SINEC_Cf	1.1	YES
SINE	DNG	G_WOLF	chr2	36253972	36254187	38497174	38497174	cccataaaactttt	cccataaaactttt	cccataaaactttt	no	SINE/tRNA	Reverse	SINEC2A1_CF	+	N/A	38497174	38497175	N/A	36254187	36253972	36254188	36253973	FALSE	cttttaa	1000	38497175-38497188	36253973\36253986	FALSE	36254188\36254201	36253987\36254000	chr2:36253987-36254187	TTTTTTTTTTTTTTAAAGATTTTTATTTTATTATTTATTCACGATAGTCACAGAGAGAGAGAGAGAGAGAGGCAGAGACACAGGCAGAGGGAGAAGCGGGCTCCATGCACCGGGAGCCCGACGTGGGATTCGATCCCGGGTCTCCAGGATCGCGCCCTGGGCCAAAGGCAGGCGCCAAACCGCTGCGCCACCCAGGGATCC	1	SINEC2A1_CF	0.5	YES
SINE	DNG	G_WOLF	chr2	36347284	36347494	38590255	38590255	ctatggataacttta	ctatggataacttta	ctatggataacttta	no	SINE/tRNA	Reverse	SINEC_Cf	+	N/A	38590255	38590256	N/A	36347494	36347284	36347495	36347285	FALSE	CTTTAGA	1000	38590256-38590270	36347285\36347299	FALSE	36347495\36347509	36347305\36347312	chr2:36347300-36347494	TTTTATTTTTTTTATTTTTTATTTATTTATTTATTTATTTTTGATAGTCACAGAGAGAGAGAGGCACAGAGACACAGGCAGAGGGAGAAGCAGGCTCCATGCACCAGGAGCCCGATGTGGGATTCGATCCCGGGTCTCCAGGATCGCGCCCTGGGCCAAAGGCAGGCGCCAAACCGCTGCGCCACCCAGGGATCC	1	SINEC_Cf	3.6	YES
SINE	DNG	G_WOLF	chr2	36424028	36424245	38666876	38666876	N/A	N/A	N/A	no	SINE/tRNA	Reverse	SINEC2A1_CF	+	38666893	38666892	38666894	38666893	36424262	36424044	36424263	36424045	FALSE	N/A	1000	N/A	N/A\N/A	FALSE	N/A\N/A	36424045\36424053	chr2:36424045-36424262	TTTTTTTTTATTTATTTATTTTTAAATGTTTATTTATTTATGATAGTCACAGAGAGAGACAGAGAGAGAGGCAGAGACACAGGCAGAGGGAGAAGCAGGCTCCATGAACTGGGAGCCCGACGTGGGATTCGATCCCGGGTCTCCAGGATCGCGCCCTGGGCCAAAGGCAGGCGCCAAACCCCTGCGCCACCCAGGGATCCCGAACATATGTCTTTTAG	1	SINEC2A1_CF	3.1	YES
SINE	DNG	G_WOLF	chr2	36728492	36728682	38972889	38972889	catcagtacaattttt	catcagtacaattttt	catcagtacaattttt	no	SINE/tRNA	Reverse	SINEC_Cf	+	N/A	38972889	38972890	N/A	36728682	36728492	36728683	36728493	FALSE	TTTTTGA	1000	38972890-38972905	36728493\36728508	FALSE	36728683\36728698	36728509\36728518	chr2:36728509-36728682	TTTTTTTTTTAATTTATGATAGGCACACAGTGAGAGAGAGAGAGGCAGAGACACAGGCAGAGGGAGAAGCAGGCTCCATGCACCGGGAGCCCGATGTGGGATTCGATCCCGGGTCTCCAGGATCGCGCCCTGGGCCAAAGGCAGGCGCCAAACCTCTGCGCCACCCAGGGATCC	1	SINEC_Cf	3.5	YES
SINE	DNG	G_WOLF	chr2	37208149	37208362	39452781	39452781	aaaaatttcatttattt	aaaaatttcatttattt	aaaaatttcatttattt	no	SINE/tRNA	Reverse	SINEC2A1_CF	+	N/A	39452781	39452782	N/A	37208362	37208149	37208363	37208150	FALSE	tatttat	1000	39452782-39452798	37208150\37208166	FALSE	37208363\37208379	37208169\37208172	chr2:37208167-37208362	TATTTTATTTTTTTTTAAATTTTTTTAATTATTTATTTATGATAGTCACAGAGAGAGAGAGAGAGGCAGAGACACAGGCAGAGGGAGAAGCAGGCTCCATGCACCGGGAGCCCGACGTGGGATTCGATCCCGGGTCTCCAGGATCGCTCCCTGGGCCAAAGGCAGGCGCCAAACCGCTGCGCCACCCAGGGATCCC	1	SINEC2A1_CF	1.1	YES
SINE	DNG	G_WOLF	chr2	37681843	37682051	39927147	39927147	N/A	N/A	N/A	no	SINE/tRNA	Reverse	SINEC_Cf	+	N/A	39927147	39927148	N/A	37682051	37681843	37682052	37681844	FALSE	N/A	1000	N/A	N/A\N/A	FALSE	N/A\N/A	37681849\37681851	chr2:37681844-37682051	TGAAGTTTAAGTTTCTTTTTTTTTTTTTTTAATTTTTATTTATTTATGATAGTCACAGAGAGAGAGAGAGAGAGAGGCAGAGACACAGGCAGAGGGAGAAGCAGGTTCCATGCACCGGGAGCCTGATGTGGGATTCGATCCCGGGTCTCCAGGATCGCGCCCTGGGCCAAAGGCAGGCGCCAAACCGCTGCGCCACCCAGGGATCCCC	1	SINEC_Cf	2.1	YES
SINE	DNG	G_WOLF	chr2	37745454	37745671	39990555	39990555	ctgtttttattcta	ctgtttttattcta	ctgtttttattcta	no	SINE/tRNA	Reverse	SINEC2A1_CF	+	N/A	39990555	39990556	N/A	37745671	37745454	37745672	37745455	FALSE	ttctaat	1000	39990556-39990569	37745455\37745468	FALSE	37745672\37745685	37745469\37745486	chr2:37745469-37745671	TTTTTTTTTTTTTTTTTTAATATTTTTTTTAAATTTTTTATTTATTTATGATAGTCACAGAGAGAGAGAGAGGCAGAGACACAGGCAGAGGGAGAAGCAGGCTCCATGCACCGGGAGCCCGATGTGGGATTCGATCCCGGGTCTCCAGGATCGCGCCCTGGGCCAGAGGCAGGCGCCAAACCGCTGCGCCACCCAGGGATCCC	1	SINEC2A1_CF	1.1	YES
SINE	DNG	G_WOLF	chr2	37767800	37767987	40012674	40012674	taaagataaagta	taaagataaagta	taaagataaagta	no	SINE/tRNA	Forward	SINEC_Cf	+	N/A	40012674	40012675	N/A	37767987	37767800	37767988	37767801	FALSE	ctttata	1000	40012675-40012687	37767801\37767813	FALSE	37767988\37768000	37767976\37767985	chr2:37767814-37767987	GGGATCCCTGGATGGCGCAGCGGTTTGGCACCTGCCTTTGGCCCAGGGCGCGATCCTGGAGACCCGGGATCGAATCCCACGTCGGGATCCCAGTGCATGGAGCCTGCTTCTCCCTCTGCCTGTGTCTCTGCCTCTCTCTCTCTCTCTGTGACTATCACAAATAAAAAAAAAATG	1	SINEC_Cf	3.5	YES
SINE	DNG	G_WOLF	chr2	37909516	37909739	40155727	40155727	aagaattggaggaaatg	aagaattggaggaaatg	aagaattggaggaaatg	no	SINE/tRNA	Forward	SINEC2A1_CF	+	N/A	40155727	40155728	N/A	37909739	37909516	37909740	37909517	FALSE	TTCTTAA	1000	40155728-40155744	37909517\37909533	FALSE	37909740\37909756	37909724\37909739	chr2:37909534-37909739	GGGATCCCTGGGTGGCGCAGCGGTTTGGCGCCTGCCTTTGGCCCAGGGCGCGATCCTGGAGACCCGGGATCGAATCCCACATCGGGCTCCCGGTGCATGGAGCCTGCTTCTCCCTCTGCCTGTGTCTCTGCCTCTCTCTCTCTCTCTCTCTGTGTGACTATCATAAATAAATAAAAATAAAAAAAAAATTAAAAAAAAAAAAAAAA	1	SINEC2A1_CF	0.5	YES
SINE	DNG	G_WOLF	chr2	37973790	37973991	40220258	40220258	aaaatcattcattctt	aaaatcattcattctt	aaaatcattcattctt	no	SINE/tRNA	Forward	SINEC2A1_CF	+	N/A	40220258	40220259	N/A	37973991	37973790	37973992	37973791	FALSE	ATTTTGC	1000	40220259-40220274	37973791\37973806	FALSE	37973992\37974007	37973987\37973991	chr2:37973807-37973991	GGGATCCCTGGGTGGCGCAGCGGTTTGGCGCCTGCCTTTGGCCCAGGGCACGATCCTGGAGACCCGGGATCGAATCCCACGTCAGGCTCCCGGTGCATGGAGCCTGCTTCTCCCTCTGCCTGTGTCTCTGCCTCTCTCTCTCTCTCTCTCTCTGTGTGACTATCATAAATAAATAAAATTAAAAA	1	SINEC2A1_CF	1.1	YES
SINE	DNG	G_WOLF	chr2	37981683	37981886	40227942	40227942	catctcttcttcct	catctcttcttcct	catctcttcttcct	no	SINE/tRNA	Reverse	SINEC_Cf	+	N/A	40227942	40227943	N/A	37981886	37981683	37981887	37981684	FALSE	TTCCTGA	1000	40227943-40227956	37981684\37981697	FALSE	37981887\37981900	37981698\37981710	chr2:37981698-37981886	TTTTTTTTTTTTTAATTTTTATTTATTTATGATAGTCACACAGAGAGAGAGAGAGAGGCAGAGACATAGGCAGAGGGAGAAGCAGGCTCCATGCACCGGGAGCCTGACGTGGGATTCGATCCCGGGTCTCCAGGATCGCGCCCTGGGCCAAAGGCAGGCGCCAAACCGCTGCGCCACCCAGGGATCCCC	1	SINEC_Cf	1.1	YES
SINE	DNG	G_WOLF	chr2	38235206	38235405	40480530	40480530	tccatttagttttt	tccatttagttttt	tccatttagttttt	no	SINE/tRNA	Reverse	SINEC2A1_CF	+	N/A	40480530	40480531	N/A	38235405	38235206	38235406	38235207	FALSE	TTTTTAC	1000	40480531-40480544	38235207\38235220	FALSE	38235406\38235419	38235221\38235228	chr2:38235221-38235405	TTTTTTTTCAAACTTTTATTTATTTATGATAGTCAGAGAGAGAGAGAGAGAGAGGCAGAGACACAGGCAGAGGGAGAAGCAGGCTCCATGCACCGGGAGCCCGACGTGGGATTCGATCCCGGGTCTCCAGGATCGCGCCCTGGGCCAAAGGCAGGCGCCAAACCACTGCGCCACCCAGGGATCCC	1	SINEC2A1_CF	1.6	YES
SINE	DNG	G_WOLF	chr2	38524856	38525057	40768700	40768700	taaaaatatttaactcct	taaaaatatttaactcct	taaaaatatttaactcct	no	SINE/tRNA	Forward	SINEC_Cf	+	N/A	40768700	40768701	N/A	38525057	38524856	38525058	38524857	FALSE	TTTTACG	1000	40768701-40768718	38524857\38524874	FALSE	38525058\38525075	38525042\38525052	chr2:38524875-38525057	GGGGATCCCTGGGTGGCACAGCGGTTTGGTGCCTGCCTTTGGCCCAGGGTGCGATCCTGGAGACCCTGGATCGAATCCCACATCGGGCTCCCGGTGCATGGAGCCTGCTTCTCCCTCTGCCTGTGTCTCTGCCTCTCTCTCTCTCTCTGTGACTATCATAAATAAATAAAAAAAAAAATTTTT	1	SINEC_Cf	2.8	YES
SINE	DNG	G_WOLF	chr2	38650754	38650965	40894891	40894891	aacaacttca	aacaacttca	aacaacttca	no	SINE/tRNA	Forward	SINEC_Cf	+	N/A	40894891	40894892	N/A	38650965	38650754	38650966	38650755	FALSE	ttgTTGT	1000	40894892-40894901	38650755\38650764	FALSE	38650966\38650975	38650953\38650965	chr2:38650765-38650965	GGGATCCCTGGGTGGCGCAGCGGTTTGGCGCCTGCCTTTGGCCCAGGGCGCGATCCTGGAGACCCGGGATCGAATCCCACGTCGGGCTCCCGGTGCATGGAGCCTGCTTCTCCCTCTGCCTATGTCTCTGCCTCTCTCTCTCTCTGTGACTATCATAAATAAATAAGAATTAAAAAATAAAATCTTTTAAAAAAAAAAAAA	1	SINEC_Cf	1.6	YES
SINE	DNG	G_WOLF	chr2	38714667	38714879	40958177	40958177	N/A	N/A	N/A	no	SINE/tRNA	Reverse	SINEC2A1_CF	+	40958187	40958186	40958188	40958187	38714889	38714676	38714890	38714677	FALSE	N/A	1000	N/A	N/A\N/A	FALSE	N/A\N/A	38714682\38714696	chr2:38714677-38714889	GTCTCTTTTTTTTTTTTTTTAATTTTTTTTAATTTTTATTTATTTATGATAGTCTCACAGAGAGAGAGAGAGAGGCAGAGACACAGGCAGAGGGAGAAGCAGGCTCCATGCAGGGAGCCCGATGTGGGATTCGATCCCGGGTCTCCAGGATCGCGCCCTGGGCCAAAGGCAGGCGCCAAACCGCTGCGCCACCCAGGGATCCCATGAACTAAG	1	SINEC2A1_CF	1.6	YES
SINE	DNG	G_WOLF	chr2	39125048	39125268	41367949	41367949	aaaaacctcaatgaaa	aaaaacctcaatgaaa	aaaaacctcaatgaaa	no	SINE/tRNA	Forward	SINEC2A1_CF	+	N/A	41367949	41367950	N/A	39125268	39125048	39125269	39125049	FALSE	tttttaa	1000	41367950-41367965	39125049\39125064	FALSE	39125269\39125284	39125268\39125268	chr2:39125065-39125268	GGGATCCCTGGGTGGCGCAGCGGTTTGGCGCCTGCCTTTGGCCCAGGGCGCGATCCTGGAGACCCGGGATCGAATCCCACGTCGGGCTCCCGGTGCATGGAGCCTGCTTCTCCCTCTGCCTGTGTCTCTGCCTCTCTCTCTCTCTCTCTATGTGACTATCATAAGTAAATAAAATTTAAAAAAATTAAAAAAAAAAAAGATTTA	1	SINEC2A1_CF	1.0	YES
SINE	DNG	G_WOLF	chr2	39218643	39218844	41461589	41461589	ttttct	ttttct	ttttct	no	SINE/tRNA	Reverse	SINEC2A1_CF	+	N/A	41461589	41461590	N/A	39218844	39218643	39218845	39218644	FALSE	tttctga	1000	41461590-41461595	39218644\39218649	FALSE	39218845\39218850	39218650\39218666	chr2:39218650-39218844	TTTTTTTTTTTTTTTTTATTTATTTACTTATGATAGTCACAGAGAGAGAGAGGCAGAGACACAGGCAGAGGGAGAAGCAGGCTCCATGCACCGGGAGCCTGATATGGGATTCGATCCCGGGTCTCCAGGATCGCGCCCTGGGCCAAAGGCAGGCGCCAAACCGCTGCGCCACCCAGGGATCCCCCTGGCCCCTTT	1	SINEC2A1_CF	2.2	YES
SINE	DNG	G_WOLF	chr2	39287158	39287386	41529976	41529976	gacttctaatatttta	gacttctaatatttta	gacttctaatatttta	no	SINE/tRNA	Reverse	SINEC2A1_CF	+	N/A	41529976	41529977	N/A	39287386	39287158	39287387	39287159	FALSE	ttttaaa	1000	41529977-41529992	39287159\39287174	FALSE	39287387\39287402	39287175\39287178	chr2:39287175-39287386	TTTTATTTTATTTTATTTTTTTTTTTAAATTTTTTTTTTTTTTTATTTATTTATGATAGGCACACAGTGAGAGAGAGAGAGGCAGAGACACAGGCAGAGGGAGAAGCAGGCTCCATACACCGGGAGCCTGACGTGGGATTTGATCCTGGGTCTCCAGGATCGCGCCCTGGGCCAAAGGCAGGCGCTAAACCGCTGCGCCACACAGGGATCCC	1	SINEC2A1_CF	4.7	YES
SINE	DNG	G_WOLF	chr2	39311991	39312192	41554575	41554575	ataaataaaaaattt	ataaataaaaaattt	ataaataaaaaattt	no	SINE/tRNA	Forward	SINEC_Cf	+	N/A	41554575	41554576	N/A	39312192	39311991	39312193	39311992	FALSE	tttatga	1000	41554576-41554590	39311992\39312006	FALSE	39312193\39312207	39312187\39312189	chr2:39312007-39312192	GGGATCCCTGGGTGGCGCAGCGGTTTGGCGCCTGCCTTTGGCCCAGGGCACGATCCTGGGGACCCGGGATCGAATCCCACATCGGGCTCCCGGTGCATGGAGCCTGCTTCTCCCTCTGCCTCTCTCTCTCTCTCTCTGTGACTATCATAAATAAATAAAAGTTGAAAAAAAAAAATAAATAAATAA	1	SINEC_Cf	3.4	YES
SINE	DNG	G_WOLF	chr2	39421414	39421613	41664005	41664005	N/A	N/A	N/A	no	SINE/tRNA	Reverse	SINEC_Cf	+	N/A	41664005	41664006	N/A	39421620	39421414	39421621	39421415	FALSE	N/A	1000	N/A	N/A\N/A	FALSE	N/A\N/A	39421415\39421424	chr2:39421415-39421620	TTTTTTTTTTAATTTTTATTTATTTATGATAGTCACAGAGAGAGAGAGAGAGGCAGAGACACAGGCAGAGGGAGAAGCAGGCTCCATGCACCGGGAGCCTGATGTGGGATTCGATCCTGGGTCTCCAGGATCGCGCCCTGGGCCAAAGGCAGGCGCCAAACCGCTGCGCCACCCAGGGATCCCAATAACTTGTGTGTTAAAAAAAA	1	SINEC_Cf	1.6	YES
SINE	DNG	G_WOLF	chr2	39455298	39455506	41697925	41697925	aaagacttatt	aaagacttatt	aaagacttatt	no	SINE/tRNA	Forward	SINEC2A1_CF	+	N/A	41697925	41697926	N/A	39455506	39455298	39455507	39455299	FALSE	tctttaa	1000	41697926-41697936	39455299\39455309	FALSE	39455507\39455517	39455497\39455506	chr2:39455310-39455506	GGGATCCCTGGGTGGCGCAGCGGTTTGGCGCCTGCCTTTGGCCCAGGGCGCGATCCTGGAGACCCGGGATCGAATCCCACGTCGGGCTCCCGGTGCATGGAGCCTGCTTCTCCCTCTGCCTGTGTCTCTGCCTCTCTCTCTCTCTCTGTGACTATCATAAATAAATAAAAAATTGAAAAAAAATATTAAAAAAAAAA	1	SINEC2A1_CF	1.1	YES
SINE	DNG	G_WOLF	chr2	39464713	39464923	41707219	41707219	aagactgatctaaattct	aagactgatctaaattct	aagactgatctaaattct	no	SINE/tRNA	Forward	SINEC2A1_CF	+	N/A	41707219	41707220	N/A	39464923	39464713	39464924	39464714	FALSE	GTCTTAA	1000	41707220-41707237	39464714\39464731	FALSE	39464924\39464941	39464911\39464923	chr2:39464732-39464923	GGGATCCCTGGGTGGCGCAGCGGTTTAGCGCCTGCCTTTGGCCCAGGGCGCGATCCTGGAGACCCGGGATCGAATCCCACGTCGGGCTCCCTGCATGGAGCCTGCTTCTCCCTCTGCCTGTGTCTCTGCCTCTCTCTCTCTCTCTGTGTGTGTGACTATCATAAATAAATAAAAAAATTAAAAAAAAAAAAA	1	SINEC2A1_CF	2.1	YES
SINE	DNG	G_WOLF	chr2	39513180	39513375	41755510	41755510	t	t	t	no	SINE/tRNA	Reverse	SINEC2A1_CF	+	41755512	41755510	41755513	41755511	39513377	39513180	39513378	39513181	FALSE	N/A	1000	41755510-41755510	39513180\39513180	FALSE	39513377\39513377	39513181\39513182	chr2:39513181-39513376	TTAAAAATTTTTTTTTTTTTTTTTAATTTATTTATTTATGATAGTCACAGAGAGAGAGAGAGAGGCAGAGACACAGGCAGAGGGAGAAGCAGGCTCCATGCACCGGGAGCCCGATGTGGGATTCGATCCCGGGTTTCCAGGATCGTGCCCTGGGCCAAAGGCAGGCGCCAAACCGCTGCGCCACCCAGGGATCCCC	1	SINEC2A1_CF	1.6	YES
SINE	DNG	G_WOLF	chr2	39998070	39998296	42240048	42240048	tagaatgcctaaaactgg	tagaatgcctaaaactgg	tagaatgcctaaaactgg	no	SINE/tRNA	Forward	SINEC_Cf	+	N/A	42240048	42240049	N/A	39998296	39998070	39998297	39998071	FALSE	TTCTAAA	1000	42240049-42240066	39998071\39998088	FALSE	39998297\39998314	39998290\39998296	chr2:39998089-39998296	GGATCCCTGGGTGGCGCAGGGGTTTGGTGCCTGCCTTTGGCCCAGGGCGCGATCCTGGAGACCCGGGATCGAATCCCACGTCGGGCTCCCAGTGCATAGAGCCTGCTTCTCCCTCTGCCTGTGTCTCTGCCTCTCTCTCTCTCTCTGTGTGTGACTATCATCAATAAATAAAAATTAAAAAAAATAAAATAAAATAAAAATAAAAAAA	1	SINEC_Cf	3.7	YES
SINE	DNG	G_WOLF	chr2	40084083	40084289	42325834	42325834	tagcttgcctattcatttttt	tagcttgcctattcatttttt	tagcttgcctattcatttttt	no	SINE/tRNA	Reverse	SINEC2A1_CF	+	N/A	42325834	42325835	N/A	40084289	40084083	40084290	40084084	FALSE	tttttaa	1000	42325835-42325855	40084084\40084104	FALSE	40084290\40084310	40084105\40084114	chr2:40084105-40084289	TTTTTTTTTTAAATTTTTATTTATTTATGATAGTCACACAGAAAGAGAGAGAAGCAGAGACATAGGCAGAGGGAGAAGCAGGCTCCATGCACTGGGAGTCCGACGTGGGATTCGATCCCGGGTCTCCAGGATCGCGCCCTGGGCCAAAGGCAGGCGCCAAACCGCTGCGCCACCCAGGGATCCCC	1	SINEC2A1_CF	2.7	YES
SINE	DNG	G_WOLF	chr2	40188266	40188471	42429845	42429845	aaggcattcacttctt	aaggcattcacttctt	aaggcattcacttctt	no	SINE/tRNA	Reverse	SINEC2A1_CF	+	N/A	42429845	42429846	N/A	40188471	40188266	40188472	40188267	FALSE	TTCTTAA	1000	42429846-42429861	40188267\40188282	FALSE	40188472\40188487	40188283\40188292	chr2:40188283-40188471	TTTTTTTTTTAATTTTTATTTATTTATGATAGTCACATAGAGAGAGAGAGAGAGAGAGGCAGAGACATAGGCAGAGGGAGAAGCAGGCTCCATGCACTGGGAGCCCGATGTGGGATTCGATCCTAGGTCTCCAGGATCGCGCCCTGGGCCAAAGGCAGGCGCCAAACCGCTGCGCCACCCAGGGATCCC	1	SINEC2A1_CF	3.7	YES
SINE	DNG	G_WOLF	chr2	40191145	40191355	42432491	42432491	agaatttctgtgtctgg	agaatttctgtgtctgg	agaatttctgtgtctgg	no	SINE/tRNA	Forward	SINEC2A1_CF	+	N/A	42432491	42432492	N/A	40191355	40191145	40191356	40191146	FALSE	ATTCTAT	1000	42432492-42432508	40191146\40191162	FALSE	40191356\40191372	40191342\40191355	chr2:40191163-40191355	GGATCCCTGGGTGGCTCAGCGGTTTAGCGCCTGCCTTTGGCCCAGGGCGCGATCCTGGAGTCTCGGGATCGAGTCCCACGTCAGGCTCCTGGCATGGAGCCTGCTTCTCCCTCTGCCTGTGTCTCTGCCTCTCTCTCTCTTTCTCCCTCTATGTCTATCATAAATAAATAATAAATCTTAAAAAAAAAAAAAA	1	SINEC2A1_CF	6.3	YES
SINE	DNG	G_WOLF	chr2	40196085	40196275	42437210	42437210	t	t	t	no	SINE/tRNA	Reverse	SINEC_Cf	+	N/A	42437210	42437211	N/A	40196275	40196085	40196276	40196086	FALSE	N/A	1000	42437211-42437211	40196086\40196086	FALSE	40196276\40196276	40196087\40196092	chr2:40196087-40196275	TTTTTTAATGTTTATTTATTTATGATAGTCACAGAGAGAGAAAGAGAGAGAGGCAGAGACACAGACAGAGGGAGAAGCAGGCTCCATGCACCGGAAGCCCGATGTGGGATTCGATCCTGGGTCTCCAGGATCGCGCCCTGGGCCAAAGGCAGGCGCCAAACCGCTGCGCCACCCAGGGATCCCTTTGAA	1	SINEC_Cf	3.8	YES
SINE	DNG	G_WOLF	chr2	40271242	40271460	42512789	42512789	acagggggaaaaaatcttt	acagggggaaaaaatcttt	acagggggaaaaaatcttt	no	SINE/tRNA	Reverse	SINEC_Cf	+	N/A	42512789	42512790	N/A	40271460	40271242	40271461	40271243	FALSE	tctttaa	1000	42512790-42512808	40271243\40271261	FALSE	40271461\40271479	40271262\40271283	chr2:40271262-40271460	TTTTTTTTTTTTTTTTTTTTTTAAATTTTTATTTATTTTATGATAGTCACAGAGAGAGAGAGAGAGAGGCAGAGACACAGGCAGAGGGAGAAGCAGGCTCCATGCACCGGGAGCCTGACGTGGGATTCGATCCCGGGTCTCCAGGATCGCGCCCTGGGCCAAAGGCAGGCGCTAAACCGCTGCGCCACCCAGGGATCCC	1	SINEC2A1_CF	1.1	YES
SINE	DNG	G_WOLF	chr2	40460709	40460934	42702254	42702254	gtgattttttttta	gtgattttttttta	gtgattttttttta	no	SINE/tRNA	Reverse	SINEC2A1_CF	+	N/A	42702254	42702255	N/A	40460934	40460709	40460935	40460710	FALSE	ttttaaa	1000	42702255-42702268	40460710\40460723	FALSE	40460935\40460948	40460724\40460729	chr2:40460724-40460934	TTTTTTATTTTTATTTTTTATTTTTTTAATTTTTTTTTTTTAAATTTTTTTATTTATGATAGTCACAGAGAGAGGGAGAGAAAGAGAGACAGGCAGAGGGAGAAGCAGGCTCCATGCACCGGGAGCCCGATGTGGGACTCGATCCCGGGTCTCCAGGATCGCGCCCTGGGCCAAAGGCAGGCGCCAAACCGCTGCGCCACCCAGGGATCCC	1	SINEC2A1_CF	2.8	YES
SINE	DNG	G_WOLF	chr2	40637225	40637430	42877812	42877812	taattttaatttcttat	taattttaatttcttat	taattttaatttcttat	no	SINE/tRNA	Reverse	SINEC2A1_CF	+	N/A	42877812	42877813	N/A	40637430	40637225	40637431	40637226	FALSE	cttatgt	1000	42877813-42877829	40637226\40637242	FALSE	40637431\40637447	40637243\40637251	chr2:40637243-40637430	TTTTTTTTTAATTTTTATTTATTTATGATAGTCACACACACACAGAGAGAGAGAGAGGCAGAGACATAGGCAGAGGGAGAAGCAGGCTCCATGCACCAGGAGCCCGACGTGGGATTCGATCCCGGGTCTCCAGGATCGTGCCCTGGGTCAAAGGCAGGCGCCAAACCGCTGCGCCACCCAGGGATCCC	1	SINEC2A1_CF	4.3	YES
SINE	DNG	G_WOLF	chr2	40719236	40719450	42960263	42960263	taattagttgttttt	taattagttgttttt	taattagttgttttt	no	SINE/tRNA	Reverse	SINEC_Cf	+	N/A	42960263	42960264	N/A	40719450	40719236	40719451	40719237	FALSE	TTTTTAA	1000	42960264-42960278	40719237\40719251	FALSE	40719451\40719465	40719252\40719288	chr2:40719252-40719450	TTTTTTTTTTTTTTTTTTTTTTTTTTTTTTTTTTTTTATGATAGGCACACAGTGAGAGAGAGAGAGAGGCAGAGACACAGGCAGAGGGAGAAGCAGGCTCCATGCACCGGGAGCCTGACGTGGGATTCGATCCTGGGTCTCCAGGATCGCGCCCTGGGCCAAAGGCAGGCGCCAAACCGCTGCGCCACCCAGGGATCCC	1	SINEC_Cf	2.5	YES
SINE	DNG	G_WOLF	chr2	41118550	41118753	43360059	43360059	aagaataggttg	aagaataggttg	aagaataggttg	no	SINE/tRNA	Forward	SINEC2A1_CF	+	N/A	43360059	43360060	N/A	41118753	41118550	41118754	41118551	FALSE	tTCTTAA	1000	43360060-43360071	41118551\41118562	FALSE	41118754\41118765	41118738\41118753	chr2:41118563-41118753	GGGATCCCTGGGTGGCGTAGCGGTTTGGCGCCTGCCTTTGGCCCAGGGCGCGATCCTGGAGACCCGGGATCGAATCCCACATCGGGCTCCCGGTGCATGGAGCCTGTTTCTCCCTCTGCCTATGTCTCTGCCTCTCTCTCTCTCTCTCTGTGACTATCATAAATAAATAAAAATTAAAAAAAAAAAAAAAA	1	SINEC2A1_CF	2.6	YES
SINE	DNG	G_WOLF	chr2	41153869	41154065	43395196	43395196	aaaaacctaaaaagg	aaaaacctaaaaagg	aaaaacctaaaaagg	no	SINE/tRNA	Forward	SINEC_Cf2	+	N/A	43395196	43395197	N/A	41154065	41153869	41154066	41153870	FALSE	TTTTTGA	1000	43395197-43395211	41153870\41153884	FALSE	41154066\41154080	41154055\41154065	chr2:41153885-41154065	GGGTAGCCCCGGTGGCCCAGCGGTTTAGAGCCGCCTGCAGCCCGGGGTGTGATCCTGGAGACCCAGGATCGAGTCCCACATCAGGCTCCCTGCATGGAGCCTGCTTCTCCCTCTGCCTGTGTCTCTGCCTCTCTCTCACTCTCCCTGAATGAATAAATAAATAAATCTTTAAAAAAAAAAA	1	SINEC_Cf2	7.4	YES
SINE	DNG	G_WOLF	chr2	41283599	41283813	43523337	43523337	aaaatacctgtttt	aaaatacctgtttt	aaaatacctgtttt	no	SINE/tRNA	Forward	SINEC2A1_CF	+	N/A	43523337	43523338	N/A	41283813	41283599	41283814	41283600	FALSE	attttaa	1000	43523338-43523351	41283600\41283613	FALSE	41283814\41283827	41283789\41283813	chr2:41283614-41283813	GGGATCCCTGGGTGGCGCAGCGGTTTGGCGCCTGCCTTTGGCCCAGGGCGCGATCCTGGAGACCCAGGATCAAATCCCACATCAGGCTCCCGGTGCATGGAGCCTGCTTCTCCCTCTGCCTGTGTCTCTGCCTCTCTCTCTCTCTCTCTGTGACTATCATAAATAAATAAAAATTAAAAAAAAAAAAAAAAAAAAAAAAA	1	SINEC2A1_CF	2.6	YES
SINE	DNG	G_WOLF	chr2	41326787	41327003	43566217	43566217	cagtttatatgtctt	cagtttatatgtctt	cagtttatatgtctt	no	SINE/tRNA	Reverse	SINEC_Cf	+	N/A	43566217	43566218	N/A	41327003	41326787	41327004	41326788	FALSE	GTCTTGT	1000	43566218-43566232	41326788\41326802	FALSE	41327004\41327018	41326803\41326814	chr2:41326803-41327003	TTTTTTTTTTTTAATTTTTTTTTTTTTTTAATTTTTATTTATTTATGATAGTCACAGAGAGAGAGAGAGAGGCAGAGACACAGGCAGAGGGAGAAGCAGGCTCCATGCACCGGGAGCCTGACATGGGATTCGATCCCGGGTCTCCAGGATCGCGCCCTGGGCCAAAGGCAGGCGCTAAACCACTGCGCCACCCAGGGATCC	1	SINEC_Cf	2.2	YES
SINE	DNG	G_WOLF	chr2	41331032	41331231	43570237	43570237	catagatttatttct	catagatttatttct	catagatttatttct	no	SINE/tRNA	Reverse	SINEC_Cf	+	N/A	43570237	43570238	N/A	41331231	41331032	41331232	41331033	FALSE	TTTCTAT	1000	43570238-43570252	41331033\41331047	FALSE	41331232\41331246	41331048\41331059	chr2:41331048-41331231	TTTTTTTTTTTTAATATTTATTTATTTATGATAGACATAGAGAGAGAGAGAGAGGCAGAGACACAGGAGGAGGGAGAAGCAGGCTCCACGCCAGGAGCCCGACGCGGGACTCGATCCCGGGACTACAGGATCGCACCCCGGGCCAAAGGCAGGCTCCAAACCACTGAGCCACCCAGGGATTCCC	1	SINEC_Cf	8.7	YES
SINE	DNG	G_WOLF	chr2	41369562	41369762	43608245	43608245	aagaaccttgattta	aagaaccttgattta	aagaaccttgattta	no	SINE/tRNA	Forward	SINEC2A1_CF	+	N/A	43608245	43608246	N/A	41369762	41369562	41369763	41369563	FALSE	ttcttag	1000	43608246-43608260	41369563\41369577	FALSE	41369763\41369777	41369749\41369762	chr2:41369578-41369762	GGGATCCCTGGGTGGCGCAGCGGTTTGGCGCCTGCCTTTGGCCCAGGGCGCGATCCTGGAGACCCGGGATCGAATCCCACATCAGGCTCCCGGTGCATGGAGCCTGCTTCTCCCTCTGCCTATGTCTCTGCCTCTCTCTCTCTCTGTGACTATCATAAATAAATAAAAATTAAAAAAAAAAAAAA	1	SINEC_Cf	1.6	YES
SINE	DNG	G_WOLF	chr2	41423833	41424048	43662286	43662286	aatggctgagacag	aatggctgagacag	aatggctgagacag	no	SINE/tRNA	Forward	SINEC_Cf	+	N/A	43662286	43662287	N/A	41424048	41423833	41424049	41423834	FALSE	CCATTAA	1000	43662287-43662300	41423834\41423847	FALSE	41424049\41424062	41424035\41424048	chr2:41423848-41424048	GGATCCCTCGGTGGCGCAGCGGTTTAGCGCCTGCCTTTGGCCCAGGGCGCGATCCTGGAGACCCAGGATTGAATCCCACGTCAGGCTCCCGGTGCATGGAGCCTGCTTCTCCCTCTGCCTATGTCTCTGCCTCTCTCTCTCTCTCTCTGTGTGACTATCATAAATAAAAAAAAAAAAAAAAAAAATTAAAAAAAAAAAAAA	1	SINEC_Cf	3.8	YES
SINE	DNG	G_WOLF	chr2	41445531	41445753	43683777	43683777	gagattttgtaatttta	gagattttgtaatttta	gagattttgtaatttta	no	SINE/tRNA	Forward	SINEC2A1_CF	+	N/A	43683777	43683778	N/A	41445753	41445531	41445754	41445532	FALSE	ATCTCGA	1000	43683778-43683794	41445532\41445548	FALSE	41445754\41445770	41445722\41445753	chr2:41445549-41445753	GGGATCCCTGGGTGGCGCAGCGGTTTAGCGCCTGCCTTTGGCCCAGGGCGCGATCCTGGAGACCCGGGATCGAATCCCACATCGGGCTCCCTGCATGGAGCCTGCTTCTCCCTCTGCCTGTGTCTCTGACTCTCTCTCTCTCTCTCTCTGACTATCATAAATAAATAAAAATTAAAAAAAAAAAAAAAAAAAAAAAAAAAAAAAA	1	SINEC2A1_CF	2.1	YES
SINE	DNG	G_WOLF	chr2	41464533	41464730	43702296	43702296	g	g	g	no	SINE/tRNA	Forward	SINEC2A1_CF	+	43702300	43702299	43702301	43702300	41464734	41464536	41464735	41464537	FALSE	N/A	1000	43702299-43702299	41464536\41464536	FALSE	41464734\41464734	41464719\41464729	chr2:41464537-41464733	GACATTTAGGGATCCCTGGGTGGCACAGCGGTTTGGCGCCTGCCTTTGGCCCAGGGCGCGATCCTGGAGACCCAGGATTGAATCCCACGTCGGGCTCCCGGTGCATGGAGCCTGCTTCTCCCTCTGCCTGTGTCTCTGTGCCTCTCTCTCTCTCTGTGACTATCATAAATAAATAAAAATTTAAAAAAAAAAATTTG	1	SINEC2A1_CF	3.2	YES
SINE	DNG	G_WOLF	chr2	41725395	41725625	43962975	43962975	cacctttccccatttctt	cacctttccccatttctt	cacctttccccatttctt	no	SINE/tRNA	Reverse	SINEC_Cf	+	N/A	43962975	43962976	N/A	41725625	41725395	41725626	41725396	FALSE	TTCTTAA	1000	43962976-43962993	41725396\41725413	FALSE	41725626\41725643	41725414\41725453	chr2:41725414-41725625	TTTTTTTTTTTTTTTTTTTTTTTTTTTTTTTTTTTTTTTTAATTTTTATTTATTTATGATAGTCACAGAGAGAGAAGGAGAGGCAGAGACACAGGCAGAGGGAGAAGCAGGCTCCATGCACCGGGAGCCCGATGTGGGAATCGATCCTGGGTCTCCAGGATCGCGCCCTAGGCCAAAGGCAGGCGCCAAACCGCTGCGCCACCCAGGGATCC	1	SINEC_Cf	3.5	YES
SINE	DNG	G_WOLF	chr2	42182289	42182528	44420231	44420231	aaaaacactaatcca	aaaaacactaatcca	aaaaacactaatcca	no	SINE/tRNA	Forward	SINEC2A1_CF	+	N/A	44420231	44420232	N/A	42182528	42182289	42182529	42182290	FALSE	TTTTTAA	1000	44420232-44420246	42182290\42182304	FALSE	42182529\42182543	42182515\42182528	chr2:42182305-42182528	GGGATCCCTGGGTGGCGCAGCAGTTTAGCGCCTGTCTTTGGCCCAGGGCGCGATCCTGGAGACCCGGGATCGAATCCCACATCGGGCTCCCGGTGCATGGAGCCTGCTTCTCCCTCCTCCTGTGTCTCTGCCTCTCTCTCTCTCTCTCTCTCTCTGCCTATCATGGATAAAAATAAATAAATAAGTCTTTAAATCACTTACAAAAAATTTAAAAAAAAAAAAAA	1	SINEC2A1_CF	4.8	YES
SINE	DNG	G_WOLF	chr2	42477276	42477510	44715319	44715319	taaaaccccaccatc	taaaaccccaccatc	taaaaccccaccatc	no	SINE/tRNA	Forward	SINEC2A1_CF	+	N/A	44715319	44715320	N/A	42477510	42477276	42477511	42477277	FALSE	TTTTAAT	1000	44715320-44715334	42477277\42477291	FALSE	42477511\42477525	42477503\42477510	chr2:42477292-42477510	GGGATCCCTGGGTGGCGCAGTGGTTTAGCGCCTGCCTTTGGCCCAGGGCGCGATCCTGGAGACCCGGGATCGAATCCCACGTCGGGCTCCCGGTGCATGGAGCCTGCTTCTCCCTCTGCCTGTGTCTCTGCCTCTCTCTAGCTCTCTCTCTGTGTAACTATCGTAAATAAATAAAAATTTAAAAAAATAAAAAAAATAAAAAAAAAAAAATAAAAAAAA	1	SINEC2A1_CF	3.6	YES
SINE	DNG	G_WOLF	chr2	42495612	42495814	44732916	44732916	ctaagcttaattttt	ctaagcttaattttt	ctaagcttaattttt	no	SINE/tRNA	Reverse	SINEC2A1_CF	+	N/A	44732916	44732917	N/A	42495814	42495612	42495815	42495613	FALSE	tttttgt	1000	44732917-44732931	42495613\42495627	FALSE	42495815\42495829	42495628\42495638	chr2:42495628-42495814	TTTTTTTTTTTAAATTTTATTTATTTATGATAGTCACAGAGAGAGAGAGAGAGGAGGCGCAGAGACAGGCAGAGGGAGAAGCAGGCTCCATGCACCGGGAGCCCGATGTGGGATTCGATCCCGGGTCTCCAGGATCGCGCCCTGGGCCAAAGGCAGGCGCCAAACCGCTGCGCCACCCAGGGATCCC	1	SINEC_Cf	3.2	YES
SINE	DNG	G_WOLF	chr2	42706335	42706546	44949968	44949968	aaaattatcctttata	aaaattatcctttata	aaaattatcctttata	no	SINE/tRNA	Forward	SINEC2A1_CF	+	N/A	44949968	44949969	N/A	42706546	42706335	42706547	42706336	FALSE	attttga	1000	44949969-44949984	42706336\42706351	FALSE	42706547\42706562	42706530\42706546	chr2:42706352-42706546	GGGATCCCTGGGTGGCGCAGCGGTTTAGCGCCTGCCTTTGGCCCAGGGCGTGATCCTGGAGACCCGGGATCGAATCCCACGTCGGGCTCCCGGTGCATGGAGCCTGCTTCTCCCTCTGCCTATGTCTCTGCCTCTCTCTCTCTCTCTGTGACTATCATAAATAAATAAAAACAAAAACAAAAAAAAAAAAAAAAA	1	SINEC2A1_CF	3.7	YES
SINE	DNG	G_WOLF	chr2	42711969	42712174	44955392	44955392	aaaaaaaaaaaaaaaaaaaaaaaaaac	aaaaaaaaaaaaaaaaaaaaaaaaaac	aaaaaaaaaaaaaaaaaaaaaaaaaac	no	SINE/tRNA	Forward	SINEC1D_CF	+	N/A	44955392	44955393	N/A	42712174	42711969	42712175	42711970	FALSE	tttttta	1000	44955393-44955419	42711970\42711996	FALSE	42712175\42712201	42712172\42712172	chr2:42711997-42712174	ACTAAGCAGGGGCATCTGGGTGGTTCAGTCAATTAAGCACCTGACTTTAGTTCAAGACTCAATCCCAAGGTCCTCAACGGGACCTCTGCTTCCCTCTGCCCCTACTGCCCACCCACCGTACCCCCACTCCACTCATGTGCTCTATGCTCTATTAAATAAAATCTTTAAAAACACCACT	1	SINEC1D_CF	19.5	NO
SINE	DNG	G_WOLF	chr2	42774987	42775206	45017005	45017005	taaagcaaactcaa	taaagcaaactcaa	taaagcaaactcaa	no	SINE/tRNA	Forward	SINEC2A1_CF	+	N/A	45017005	45017006	N/A	42775206	42774987	42775207	42774988	FALSE	CTTTAAA	1000	45017006-45017019	42774988\42775001	FALSE	42775207\42775220	42775203\42775206	chr2:42775002-42775206	GGGGATCCCTGGGTGGCGCAGCGGTTTGGCGCCTGCCTTTGGCCCAGGGCACGATCCTGGAGACCCGGGATCGAGTCCCACATCGGGCTTCCGGTGCATGGAGCCTGCTTCTCCCTCTGCCTGTGTCTCTGCCTCTCTCTCTCTATGTGACTATCAAAAATAAATAAATAAAATTTTAAAAAAATAAATAAATAAATAAATAAAA	1	SINEC2A1_CF	4.3	YES
SINE	DNG	G_WOLF	chr2	42799329	42799535	45041141	45041141	aaaaagagcaacaactggg	aaaaagagcaacaactggg	aaaaagagcaacaactggg	no	SINE/tRNA	Forward	SINEC2A1_CF	+	N/A	45041141	45041142	N/A	42799535	42799329	42799536	42799330	FALSE	tttttgt	1000	45041142-45041160	42799330\42799348	FALSE	42799536\42799554	42799530\42799535	chr2:42799349-42799535	ATCCCTGGGTGGCGCAGCGGTTTGGCGCCTGCCTTTGGCCCAGGGCGCGATCCTGGAGACCCAGGATCGAATCCCACGTCGGGCTCCCGGTGCATGGAGCCTGCTTCTCCCTCTGCCTGTGTCTCTGCCTCTCTCTCTCTCTCTCTGTGACTATCATAAATAAATAAATAAATAAATAAATAAAAAA	1	SINEC_Cf	0.7	YES
SINE	DNG	G_WOLF	chr2	42830770	42830975	45072382	45072382	ctccctggtcactcct	ctccctggtcactcct	ctccctggtcactcct	no	SINE/tRNA	Reverse	SINEC_Cf	+	N/A	45072382	45072383	N/A	42830975	42830770	42830976	42830771	FALSE	CTCCTAA	1000	45072383-45072398	42830771\42830786	FALSE	42830976\42830991	42830787\42830799	chr2:42830787-42830975	TTTTTTTTTTTTTAATTTTTATTTATTTATGATAGTCACAGAGAGAGAGAGAGAGAGAGGCACAGACACAGGCAGAGGGAGAAGCAGGCTCCATGCACTGGGAGCCCGATGTGGGATTCGATCCCGGGTCTCCAGGATCGCGCCCTAGGCCAAAGGCAGGCGCCAAACCGCTGCGCCACCTAGGGATCC	1	SINEC_Cf	3.2	YES
SINE	DNG	G_WOLF	chr2	42843874	42844095	45085311	45085311	tatacgtggattttta	tatacgtggattttta	tatacgtggattttta	no	SINE/tRNA	Reverse	SINEC_Cf	+	N/A	45085311	45085312	N/A	42844095	42843874	42844096	42843875	FALSE	TTTTAAT	1000	45085312-45085327	42843875\42843890	FALSE	42844096\42844111	42843891\42843901	chr2:42843891-42844095	TTTTTTTTTTTATTTTATTTTTTTTTTTTTAATTTTTATTTATTTATGATAGTCACACAGAGAGAGCGAGAGAGGCAGAGACACAGGCAGAGGGAGAAACAGGCTCCACGCACCGGGAGCCCGACGTGGGACTCGATCCCGGGTCTCCAGGATCGCGCCCTGGGCCAAAGGCAGGCGCTAAACCGCTGCGCCACCCAGGGATCCC	1	SINEC_Cf	2.7	YES
SINE	DNG	G_WOLF	chr2	42993162	42993370	45234390	45234390	tgccctgtctcttt	tgccctgtctcttt	tgccctgtctcttt	no	SINE/tRNA	Reverse	SINEC2A1_CF	+	N/A	45234390	45234391	N/A	42993370	42993162	42993371	42993163	FALSE	TCTTTGA	1000	45234391-45234404	42993163\42993176	FALSE	42993371\42993384	42993177\42993188	chr2:42993177-42993370	TTTTTTTTTTTTAAATTTTTTTTTTCATTTATTTATGATAGTCACACACACAGAGAGAGAGAGGCAGAGACATAGGCAGAGGGAGAAGCAGGCTCCATGCACCGGGAGCCTGACGTGGGATTCGATCCCGGGTCTCCAGGATCGCGCCCTGGGCCAAAGGCAGGCGCTAAACCGCTGCGCCACCCAGGGATCCC	1	SINEC2A1_CF	2.7	YES
SINE	DNG	G_WOLF	chr2	43433253	43433455	45667448	45667448	N/A	N/A	N/A	no	SINE/tRNA	Forward	SINEC_Cf	+	45667450	45667448	45667451	45667449	43433457	43433253	43433458	43433254	FALSE	N/A	1000	N/A	N/A\N/A	FALSE	N/A\N/A	43433455\43433457	chr2:43433254-43433457	GGGATCCCTGGGTGGCGCAGCGGTTTGGCGCCTGCCTTTGGCCCAGGGTGCAATCCTGGAGACCCGGGATCGAATCCCACGTCGGGCTCCCGGTGCATGGAGCCTGCTTCTCCCTCTGCCTGTGTCTCTGCGCCTCTCTCTCTCTCTCTCTCTCATAAATAAATAAAAATTAAAAACAAAAAAAACAAAAAAAAAACATTTAAA	1	SINEC_Cf	3.3	YES
SINE	DNG	G_WOLF	chr2	43927248	43927444	46157265	46157265	t	t	t	no	SINE/tRNA	Reverse	SINEC2A1_CF	+	46157265	46157262	46157266	46157263	43927444	43927244	43927445	43927245	FALSE	N/A	1000	46157266-46157266	43927245\43927245	FALSE	43927445\43927445	43927246\43927267	chr2:43927246-43927444	TTTTTTTTTTTTTTTTTTTTTTAAAGATTTTATTTATTTATTCATGATAGTCACACAGAGAGAGAGAGAGGCAGAGACATAGGCAGAGGGAGAAGCAGGCTCCATGCAGGGAGCCCGATGTGGGATTCGATCCTGGGTCTCCAGGATCGCGCCCTGGGCCAAAGGCAGGCGCCAAACCGCTGCGCCACCCAGGGATCCC	1	SINEC2A1_CF	2.7	YES
SINE	DNG	G_WOLF	chr2	43975030	43975239	46204861	46204861	taaaatattttattgcag	taaaatattttattgcag	taaaatattttattgcag	no	SINE/tRNA	Forward	SINEC2A1_CF	+	N/A	46204861	46204862	N/A	43975239	43975030	43975240	43975031	FALSE	ttttaaa	1000	46204862-46204879	43975031\43975048	FALSE	43975240\43975257	43975237\43975239	chr2:43975049-43975239	GGATCCCTGGGTGGCGCAGCGGTTTGGCGCCTGCCTTTGGCCCAGGGCGCGGTCCTGGAGACCCGGGATCGAATCCCACGTCGGGCTCCCGGTGCATGGAGCCTGCTTCTCCCTCTGCCTGTGTCTCTGCCTCTCTCTCTCTGTGTGTGTGACTATCATAAATAAATAAAAAATTTAAAAAAATAAATAAA	1	SINEC2A1_CF	2.6	YES
SINE	DNG	G_WOLF	chr2	44084544	44084756	46314252	46314252	ggaattacctgtagtataaa	ggaattacctgtagtataaa	ggaattacctgtagtataaa	no	SINE/tRNA	Reverse	SINEC_Cf	+	N/A	46314252	46314253	N/A	44084756	44084544	44084757	44084545	FALSE	ataaata	1000	46314253-46314272	44084545\44084564	FALSE	44084757\44084776	44084567\44084578	chr2:44084565-44084756	CATTTTTTTTTTTTATTTTTTTTAATTTATTTATGATAGGCACACAGTGAGAGAGAGAGAGGCAGAGACACAGGCAGAGGGAGAAGCAGGCTCCATGCACCGGGAGCCCGATGTGGGATTCGATCCCGGGTCTCCAGGATCGCGCCCTGGGTCAAAGGCAGGCGCCAAACCGCTGCGCCACCCAGGGATCCC	1	SINEC_Cf	2.7	YES
SINE	DNG	G_WOLF	chr2	44111073	44111280	46340830	46340830	ctcattgtcagatctt	ctcattgtcagatctt	ctcattgtcagatctt	no	SINE/tRNA	Reverse	SINEC2A1_CF	+	N/A	46340830	46340831	N/A	44111280	44111073	44111281	44111074	FALSE	ATCTTGA	1000	46340831-46340846	44111074\44111089	FALSE	44111281\44111296	44111090\44111106	chr2:44111090-44111280	TTTTTTTTTTTTTTTTTAATTTTTATTTATTTATGATAGTCACAGAGAGAGAGGGAGAGAGGCAGAGACACAGGCAGAGGGAGAAGCAGGCTCCATGCACCGGGAGCCTGACGTGGGATTCGATCCCGGGTCTCCAGGATCGCGCCCTGGGCCAAAGGCAGGCGCCAAACCACTGCGCCACCCAGGGATCC	1	SINEC2A1_CF	2.1	YES
SINE	DNG	G_WOLF	chr2	44228592	44228799	46458148	46458148	tgattgcaattatt	tgattgcaattatt	tgattgcaattatt	no	SINE/tRNA	Reverse	SINEC2A1_CF	+	N/A	46458148	46458149	N/A	44228799	44228592	44228800	44228593	FALSE	ttattga	1000	46458149-46458162	44228593\44228606	FALSE	44228800\44228813	44228607\44228613	chr2:44228607-44228799	TTTTTTTATTTTTTTAAACTTTTATTTATTTATGATAGTCACACAGGGAGAGAGAGAGAGAGGCAGAGACATAGGCAGAGGGAGAAGCAGGCTCCGTGCACCGGGAGCCTGACGTGGGATTCGATCCTGGGTCTCCAGGATCACGCCCTGGGCCAAAGGCAGGCGCCAAACCGCTGCGCCACCCAGGGATCCC	1	SINEC2A1_CF	4.2	YES
SINE	DNG	G_WOLF	chr2	44267715	44267921	46496996	46496996	cgatgtgaactactctt	cgatgtgaactactctt	cgatgtgaactactctt	no	SINE/tRNA	Reverse	SINEC_Cf	+	N/A	46496996	46496997	N/A	44267921	44267715	44267922	44267716	FALSE	CTCTTAA	1000	46496997-46497013	44267716\44267732	FALSE	44267922\44267938	44267733\44267743	chr2:44267733-44267921	TTTTTTTTTTTAATTTTTTTTTTATTTATTTATGATAGTCACAGAGAGAGAGAGAGAGGCAGAGACACAGGCAGAGGGAGAAGCAGGCTCCATGCACTGAGAGCCTGATGTGGGATTCGATCCCGGGTCTCCAGGATCACGCCCTGGGCCAAAGGCAGGCGCCAAACCGCTGCGCCACCCAGGGATCCC	1	SINEC_Cf	2.7	YES
SINE	DNG	G_WOLF	chr2	44404376	44404573	46633504	46633504	aaaaatattataaaca	aaaaatattataaaca	aaaaatattataaaca	no	SINE/tRNA	Forward	SINEC2A1_CF	+	N/A	46633504	46633505	N/A	44404573	44404376	44404574	44404377	FALSE	tttttaa	1000	46633505-46633520	44404377\44404392	FALSE	44404574\44404589	44404570\44404573	chr2:44404393-44404573	GGGGATCCCTGGGTGGCGCAGCGGTTTGGCGCCTGCCTTTGGCCCAGGGCGCGATCCTGGAGACCCATGATCGAATCCCACATGAGGATCCCGGTGCATGGAGCCTGCTTCTCCCTCTGCCTGTGTCTCTGCCTCTCTCTCTCTCTCTGTGACTATCATAAAAAAAATAAAATCTTTAAAA	1	SINEC2A1_CF	4.5	YES
SINE	DNG	G_WOLF	chr2	44483994	44484212	46713569	46713569	aaacactgggatt	aaacactgggatt	aaacactgggatt	no	SINE/tRNA	Forward	SINEC2A1_CF	+	N/A	46713569	46713570	N/A	44484212	44483994	44484213	44483995	FALSE	TGTTTCT	1000	46713570-46713582	44483995\44484007	FALSE	44484213\44484225	44484202\44484207	chr2:44484008-44484212	GGGATCCCTGGGTGGCACAGCGGGTTGGCGCCTGCCTTTGGCCTAGGGCATGATCCTGGAGACCCAGGATCGATTCCCACATCGGGCTCCCGGTGCATGGAGCCTGCTTCTCTCTGCCTGTGTCTCTGCCTCTCTTTCTCTCTCTGTGACTATCATAAATAAATAAAAATTAAAAAAAATATTTAAAAAAAAACAAAAAACAAAA	1	SINEC2A1_CF	5.3	YES
SINE	DNG	G_WOLF	chr2	44627309	44627514	46856567	46856567	tctttggatttctttt	tctttggatttctttt	tctttggatttctttt	no	SINE/tRNA	Reverse	SINEC2A1_CF	+	N/A	46856567	46856568	N/A	44627514	44627309	44627515	44627310	FALSE	cttttag	1000	46856568-46856583	44627310\44627325	FALSE	44627515\44627530	44627326\44627340	chr2:44627326-44627514	TTTTTTTTTTTTTTTAATTTATTTATGATAGTCACACACACAGAGAGAGAGAGAGAGGTAGAGACACAGGCAGAGGGAGAAGCAGGCTCCATCCACCGGGAGCCTGATGTGGGATTCGATCCTGGGTCTCCAGGATCACGCCCTGGGCCAAAGGCAGGCGCCAAACCGCTGCGCCACCCAGGGATCCCA	1	SINEC2A1_CF	4.3	YES
SINE	DNG	G_WOLF	chr2	45053670	45053744	47282470	47282470	N/A	N/A	N/A	no	SINE/tRNA	Forward	SINEC_Cf2	+	N/A	47282470	47282471	N/A	45053744	45053670	45053745	45053671	TRUE	N/A	1000	N/A	N/A\N/A	FALSE	N/A\N/A	45053744\45053744	chr2:45053671-45053744	TAGTGCCGCCTTCAGCCCAGGGTGTGATCCTGGAGACTCGAGGATGGAGTCCCACGTTGGGCTCCCTGCATGGA	1	SINEC_Cf2	8.2	NO
SINE	DNG	G_WOLF	chr2	45106340	45106563	47335084	47335084	ctctccattgcttttg	ctctccattgcttttg	ctctccattgcttttg	no	SINE/tRNA	Reverse	SINEC2A1_CF	+	N/A	47335084	47335085	N/A	45106563	45106340	45106564	45106341	FALSE	TTTTGAA	1000	47335085-47335100	45106341\45106356	FALSE	45106564\45106579	45106357\45106365	chr2:45106357-45106563	TTTTTTTTTGTTTTGTTTTTTTTTTTAAATTTTTATTTATTTGTGATAGTCACAGAGAGAGAGAGAGAGAGAATGAGGCAGAGACACAGGCAGAGGGAGAAGCAGGCTCCATGCACCGGGAGCCCGACGTGGGACTCGATCCCGGGTCTCCAGGATCGCGCCCTGGGCCAAAGGCAGGCGCCAAACCGCTGCGCCACCCAGGGATCC	1	SINEC2A1_CF	2.0	YES
SINE	DNG	G_WOLF	chr2	45231834	45232073	47472013	47472013	aaaagaataacttaggg	aaaagaataacttaggg	aaaagaataacttaggg	no	SINE/tRNA	Forward	SINEC2A1_CF	+	N/A	47472013	47472014	N/A	45232073	45231834	45232074	45231835	FALSE	CTTTTAA	1000	47472014-47472030	45231835\45231851	FALSE	45232074\45232090	45232042\45232073	chr2:45231852-45232073	GGATCCCTGGGTGGCGCAGCGATTTGGCGCCTGCCTTTGGCCCAGGGCGCGATCCTGGAGACCCGGGATCGAATCCCACGTCGGGCTCCCGGTGCATGGAGCCTGCTTCTCTCTCTGCCTGTGTCTCTGCCTCTCTCTCTCTCTCTCTCTCTGTGTGTGTGTGTGACTATCATAAATAAAAAAAAAAATTAAAAAAAAAAAAAAAAAAAAAAAAAAAAAAAA	1	SINEC2A1_CF	2.1	YES
SINE	DNG	G_WOLF	chr2	45247000	45247197	47486945	47486945	aagaatctgcaaatag	aagaatctgcaaatag	aagaatctgcaaatag	no	SINE/tRNA	Forward	SINEC_Cf	+	N/A	47486945	47486946	N/A	45247197	45247000	45247198	45247001	FALSE	TTCTTAA	1000	47486946-47486961	45247001\45247016	FALSE	45247198\45247213	45247184\45247197	chr2:45247017-45247197	GGGATCCCTGGGTGGCGCAGCGGTTTAGCGCCTGCCTTTGGCCCAGGGCGCGATCCTGGAGACCCGGGATCGAATCCCATGTCGGGCTCCCAGTGCATGGAGCCTGCTTCTCCCTCTGCCTGTGTCTCTGCCTCTCTCTCTCTCTCTGTGACTATCATAAATAAATTAAAAAAAAAAAAAA	1	SINEC_Cf	2.2	YES
SINE	DNG	G_WOLF	chr2	45519785	45519991	47759887	47759887	cagttaatctacttct	cagttaatctacttct	cagttaatctacttct	no	SINE/tRNA	Reverse	SINEC2A1_CF	+	N/A	47759887	47759888	N/A	45519991	45519785	45519992	45519786	FALSE	CTTCTAT	1000	47759888-47759903	45519786\45519801	FALSE	45519992\45520007	45519802\45519812	chr2:45519802-45519991	TTTTTTTTTTTAATTTTTATTTATTTATGATAGTCACAGAGAGAGAGAGAGAGAGAGAGGCAGAGACACAGGCAGAGGGAGAAGCAGGCTCCATGCACCGGGAGCCTGATGTGGGATTCGATCCCGGGTCTCTAGGATCGCGCCCTGGGCCAAAGGCAGGCGCCAAACCGCTGCGCTACCCAGGGATCCC	1	SINEC2A1_CF	3.2	YES
SINE	DNG	G_WOLF	chr2	45922624	45922820	48163019	48163019	aaaccctatttca	aaaccctatttca	aaaccctatttca	no	SINE/tRNA	Forward	SINEC_Cf	+	N/A	48163019	48163020	N/A	45922820	45922624	45922821	45922625	FALSE	gGTTTAT	1000	48163020-48163032	45922625\45922637	FALSE	45922821\45922833	45922811\45922820	chr2:45922638-45922820	GGGATCCCTGGGTGGTGCAGCGGTTTGGCGCCTGCCTTTGGCCCAGGGCGCGATTCTGGAGACCTGGGATCGAATCCCACATCAGGCTCCCGGTGCATGGAGCCTGCTTCTCCCTCTGCCTATGTCTCTGCCTCTCTCTCTCTCTCTGTGACTATCATAAATAAATAAAAATTAAAAAAAAAA	1	SINEC_Cf	3.3	YES
SINE	DNG	G_WOLF	chr2	46068928	46069131	48310222	48310222	tcttatatcccatttc	tcttatatcccatttc	tcttatatcccatttc	no	SINE/tRNA	Reverse	SINEC_Cf	+	N/A	48310222	48310223	N/A	46069131	46068928	46069132	46068929	FALSE	ATTTCAT	1000	48310223-48310238	46068929\46068944	FALSE	46069132\46069147	46068945\46068957	chr2:46068945-46069131	TTTTTTTTTTTTTAATTTTTATTTACTTATGATAGCCACAGAGAGAGAGAGAGAGGCAGAGACACAGGCAGAGGGAGAAGCAGGCTCCATGCACCGGGAGCCCGACGTGGGATTCGATCCCGGGTCTCCAGGATCGCGCCCTGGGCCAAAGGCAGGCGCCAAACCGCTGCGCCACCCAGGGATCCCC	1	SINEC_Cf	1.1	YES
SINE	DNG	G_WOLF	chr2	46162357	46162565	48403733	48403733	aaaaaaaaggaaca	aaaaaaaaggaaca	aaaaaaaaggaaca	no	SINE/tRNA	Forward	SINEC2A1_CF	+	N/A	48403733	48403734	N/A	46162565	46162357	46162566	46162358	FALSE	tttttaa	1000	48403734-48403747	46162358\46162371	FALSE	46162566\46162579	46162559\46162565	chr2:46162372-46162565	GGGGATCCCTGGGTGGCGCAGCAGTTTGGCGCCTGCCTTTGGCCCAGGGCGCGATCCTGGAGACCCGGGATCGAATCCCACATCAGGCTCCCGGCGCATGGAGCCTGCTTCTCCCTCTGCCTATGTCTCTGCCTCTCTCTCTCTCTCTCTCTCTGTGACTATCATAAATAAATAAAAAAAAAAAATTAAAAAAA	1	SINEC2A1_CF	4.2	YES
SINE	DNG	G_WOLF	chr2	46226344	46226560	48473777	48473777	aaaaacagttctgac	aaaaacagttctgac	aaaaacagttctgac	no	SINE/tRNA	Forward	SINEC2A1_CF	+	N/A	48473777	48473778	N/A	46226560	46226344	46226561	46226345	FALSE	TTTTTGT	1000	48473778-48473792	46226345\46226359	FALSE	46226561\46226575	46226535\46226560	chr2:46226360-46226560	GGGATCCCTGGGTGGCGCAGCGGTTTAGCGCCTGCCTTTGACCCAGGGCGCGATCCTGGAGACCCGGGATCGAATCCCACGTCAGGCTCCCGGTGCATGGAGCCTGCTTCTCTCTCTGCCTGTGTCTCTGCCTCTCTCTCTCTGTGTCTATCATGAATAAATAAATAAAATCTTTAAAAAAAAAAAAAAAAAAAAAAAAAA	1	SINEC2A1_CF	3.8	YES
SINE	DNG	G_WOLF	chr2	46357521	46357727	48606898	48606898	aagaagactacaaaca	aagaagactacaaaca	aagaagactacaaaca	no	SINE/tRNA	Forward	SINEC2A1_CF	+	N/A	48606898	48606899	N/A	46357727	46357521	46357728	46357522	FALSE	ttcttat	250	48606899-48606914	46357522\46357537	FALSE	46357728\46357743	46357710\46357727	chr2:46357538-46357727	GGGATCCCTGGGTGGCGCAGCGGTTTGGCGCCTGCCTTTGGCCCAGGGCGCGATCCTGGAGACCCGGGATCGAATCCCACATCGGGCTCCCGGTGCATGGAGCCTGCTTCTCCCTCTGCCTGTGTCTCTGCCTCTCTCTCTCTCTGTAACTATCATAAATAAATAAAAATTTAAAAAAAAAAAAAAAAAA	1	SINEC2A1_CF	1.1	YES
SINE	DNG	G_WOLF	chr2	46365883	46366088	48615084	48615084	tgaaatatttttgtatttcc	tgaaatatttttgtatttcc	tgaaatatttttgtatttcc	no	SINE/tRNA	Forward	SINEC_Cf	+	N/A	48615084	48615085	N/A	46366088	46365883	46366089	46365884	FALSE	tttcaaa	1000	48615085-48615104	46365884\46365903	FALSE	46366089\46366108	46366079\46366088	chr2:46365904-46366088	GGGATCCCTGGGTGGCGCAGCGGTTTGGCGCCTGCCTTTGGCCCAGGGCGCGATCCTGGAGACCCGGGATCGAATCCCACGTCGGGCTCCCGGTGCATGGAGCCTGCTTCTCCCTCTGCCTGTCTCTGCCTCTCTCTCTTTCTCTCTCTGTGACTATCATAAATAAATAAAAATTAAAAAAAAAA	1	SINEC_Cf	1.1	YES
SINE	DNG	G_WOLF	chr2	46504381	46504601	48753264	48753264	tcttgtagtgattctt	tcttgtagtgattctt	tcttgtagtgattctt	no	SINE/tRNA	Reverse	SINEC2A1_CF	+	N/A	48753264	48753265	N/A	46504601	46504381	46504602	46504382	FALSE	TTCTTAA	1000	48753265-48753280	46504382\46504397	FALSE	46504602\46504617	46504398\46504415	chr2:46504398-46504601	TTTTTTTTTTTTTTTTTTAAATTTATTTTATTTTATTTATTTATGATAGTCATATATATATATAGAGAGAGAGGCAGAGACACAGGCAGAGGGAGAAGCAGGCTCCCTGCACCGGGAGCCCGACGTGGGATTCGATCCCGGGTCTCCAGGATCACGCCCTGGGCCAAAGGCAGGCGCCAAACCGCTGCGCCACCCAGGGATCCC	1	SINEC2A1_CF	4.1	YES
SINE	DNG	G_WOLF	chr2	47160819	47161061	49410076	49410076	gaaatgaaaacttagg	gaaatgaaaacttagg	gaaatgaaaacttagg	no	SINE/tRNA	Forward	SINEC2A1_CF	+	N/A	49410076	49410077	N/A	47161061	47160819	47161062	47160820	FALSE	atttcat	1000	49410077-49410092	47160820\47160835	FALSE	47161062\47161077	47161049\47161061	chr2:47160836-47161061	GGATCCCTGGGTGGCGCAGCGGTTTAGCGCCTGCCTTTGGCCCAGGGCGCGATCCTGGAGACCCAGGATCGAATCCCACGTCGGGCTCCCGGTGCATGGAGCCTGCTTCTCCCTCTGCCTGTGTCTCTGCCTCTCTCTCTCACTGTGTGCCTATCATAAATAAATAATAAAAAAAAAATTTAAAAAAATAAAAAAATAAAAAATAAAACATTTAAAAAAAAAAAAA	1	SINEC2A1_CF	2.7	YES
SINE	DNG	G_WOLF	chr2	47298382	47298594	49547366	49547366	ggaagtcctgcactttaaa	ggaagtcctgcactttaaa	ggaagtcctgcactttaaa	no	SINE/tRNA	Reverse	SINEC_Cf	+	N/A	49547366	49547367	N/A	47298594	47298382	47298595	47298383	FALSE	TTAAACA	1000	49547367-49547385	47298383\47298401	FALSE	47298595\47298613	47298405\47298416	chr2:47298402-47298594	ACATTTTTTTTTTTTATTTTTTTTAATTTATTTATGATAGGCACACAGTGAGAGAGAGAGAGGCAGAGACACAGGCAGAGGGAGAAGCAGGCTCCATGCACCGGGAGCCCGATGTGGGATTCGATCCCGGGTCTCCAGGATCGCGCCCTGGGTCAAAGGCAGGCGCCAAACCGCTGCGCCACCCAGGGATCCC	1	SINEC_Cf	2.7	YES
SINE	DNG	G_WOLF	chr2	47553862	47554065	49802888	49802888	cccaagaattcttttaa	cccaagaattcttttaa	cccaagaattcttttaa	no	SINE/tRNA	Reverse	SINEC_Cf	+	N/A	49802888	49802889	N/A	47554065	47553862	47554066	47553863	FALSE	TTTAACA	1000	49802889-49802905	47553863\47553879	FALSE	47554066\47554082	47553881\47553892	chr2:47553880-47554065	ATTTTTTTTTTTTAATTTTTATTTATTTATGATAGTCACAGAGAGAGAGAGAGAGGCAGAGACACAGGCAGAGGGAGAAGCAGACTCCATGCACCGGGAGCCTGACGTGGGATTCGATCCCGGGTCTCCAGGATCGCGCCCTGGGCCAAAGGCAGGCGCTAAACCACTGCGCCACCCAGGGATCCC	1	SINEC_Cf	2.2	YES
SINE	DNG	G_WOLF	chr2	47621019	47621233	49869848	49869848	ctcccatcgccttca	ctcccatcgccttca	ctcccatcgccttca	no	SINE/tRNA	Reverse	SINEC2A1_CF	+	N/A	49869848	49869849	N/A	47621233	47621019	47621234	47621020	FALSE	CTTCAAA	1000	49869849-49869863	47621020\47621034	FALSE	47621234\47621248	47621035\47621047	chr2:47621035-47621233	TTTTTTTTTTTTTAAATTTTTATTTATTTATGATAGTCACAGAGGGAGAGAGAGAGAGAGAGAGAGAGGCAGAGACACAGGCAGAGGGAGAAGCAGGCTCCATGCACCGGGAGCCTGATGTGGGATTCGATCCCGGGTCTCCAGGATCGCGCCCTGGGCCAAAGGCAGGCGCCAAACTGCTGCGCCACCCAGGGATCCC	1	SINEC2A1_CF	2.1	YES
SINE	DNG	G_WOLF	chr2	47708766	47708985	49957538	49957538	cagtcattcaaagttct	cagtcattcaaagttct	cagtcattcaaagttct	no	SINE/tRNA	Reverse	SINEC2A1_CF	+	N/A	49957538	49957539	N/A	47708985	47708766	47708986	47708767	FALSE	GTTCTAA	1000	49957539-49957555	47708767\47708783	FALSE	47708986\47709002	47708784\47708796	chr2:47708784-47708985	TTTTTTTTTTTTTAAAGATTTTTTTTTAATTTTTTATTTATTTATGATAGTTACGGAGAGAGAGAGAGAGAGGCAGAGACATAGGCAGAGGGAGAAGCAGGCTCCATGCACCAGGAGCCTGATGTGGGATTCGATCCCAGGTCTCCAGGATCGCGCCCTGGGCCAAAGGCAGGCGCCAAACCGCTGCACCACCCAGGGATCC	1	SINEC2A1_CF	4.7	YES
SINE	DNG	G_WOLF	chr2	47878793	47878990	50127475	50127475	ataaggaattgg	ataaggaattgg	ataaggaattgg	no	SINE/tRNA	Forward	SINEC_Cf	+	N/A	50127475	50127476	N/A	47878990	47878793	47878991	47878794	FALSE	cttataa	1000	50127476-50127487	47878794\47878805	FALSE	47878991\47879002	47878982\47878990	chr2:47878806-47878990	GGATCCCTGGGTGGCGCAGCGGTTTGGCGCCTGCCTTTGGCCCAGGGCGCGATCCTGGAGACCCGGGATCGAATCCCACGTCGGGCTCCCGGTGCATGGAGCCTGCTTCTCCCTCTGCCTGTGTCTCTGCCTCATTCTCTCTCTCTCTCTGTGACTATCACAAATAAATAAAAATTAAAAAAAAA	1	SINEC_Cf	2.2	YES
SINE	DNG	G_WOLF	chr2	48291702	48291904	50541067	50541067	taaagttctttaagg	taaagttctttaagg	taaagttctttaagg	no	SINE/tRNA	Forward	SINEC2A1_CF	+	N/A	50541067	50541068	N/A	48291904	48291702	48291905	48291703	FALSE	ctttaaa	1000	50541068-50541082	48291703\48291717	FALSE	48291905\48291919	48291895\48291904	chr2:48291718-48291904	GGATCCCTGGGTGGCGCAGCGGTTTGGCGCCTGCCTTTGGCCCAGGGCGCAATCCTGGAGACCTGGGATCGAATCCCACATCAGGCTCCCGGTGCATGGAGCCTGCTTCTCCCTCGGCCTATGTCTCTGCCTCTCTCTCTCTCTCTCTCTGTGACTATCATAAATAAATAAAAATTTAAAAAAAAAA	1	SINEC2A1_CF	3.2	YES
SINE	DNG	G_WOLF	chr2	48374132	48374339	50623592	50623592	ggattcagaaa	ggattcagaaa	ggattcagaaa	no	SINE/tRNA	Reverse	SINEC_Cf	+	N/A	50623592	50623593	N/A	48374339	48374132	48374340	48374133	FALSE	AGAAAGA	1000	50623593-50623603	48374133\48374143	FALSE	48374340\48374350	48374146\48374156	chr2:48374144-48374339	TATTTTTTTTTTTAAAGATTTTATTTATTTATTTATTCATGATAGTCACAGAGAGAGAGAGAGGCAGAGACACAGGCAGAGGGAGAAGCAGGCTCCATGCACCGGGAGCCCGATGTGGGACTCGATCCCGGGTCCCCAGGATCGCGCCCTGGGCCAAAGGCAGGCGCGAAACCGCTGCGCCACCCAGGGATCCCCC	1	SINEC2A1_CF	4.3	YES
SINE	DNG	G_WOLF	chr2	48644220	48644432	50893592	50893592	gataacccaagttttt	gataacccaagttttt	gataacccaagttttt	no	SINE/tRNA	Reverse	SINEC2A1_CF	+	N/A	50893592	50893593	N/A	48644432	48644220	48644433	48644221	FALSE	TTTTTAA	1000	50893593-50893608	48644221\48644236	FALSE	48644433\48644448	48644237\48644243	chr2:48644237-48644432	TTTTTTTAATTTTTTTTTTAAATTTTTATTTATTTATGATAGTCACAGAGAGAGAGAGAGAGAGGCAGAGACATAGGCAGAGGGAGAAGCAGGCTCCATGCACCGGGAGCCCGACGTGGGGTTCGATCCCGGGTCTCCAGGATCGCGCCCTGGGCCAAAGGCAGGCGCCAAACCGCTGCGCCACCCAGGGATCCCC	1	SINEC2A1_CF	1.0	YES
SINE	DNG	G_WOLF	chr2	48697105	48697338	50945098	50945098	N/A	N/A	N/A	no	SINE/tRNA	Reverse	SINEC_Cf	+	50945109	50945098	50945110	50945099	48697338	48697105	48697339	48697106	FALSE	N/A	1000	N/A	N/A\N/A	FALSE	N/A\N/A	48697109\48697109	chr2:48697106-48697338	AAATAAATAAATAAATAAATAAAGGAGAGAAGCACTGGAGTTTTTTTTTTTTAATTTTTTTTTTTATTTATTTATGATAGTCACAGAGAGAGAGAGAGAGAGGCAGAGACACAGGCAGAGGGAGAAGCAGGCTCCACGCACCAGGAGCCTGATGTGGGATTCGATCCCGGGTCTCCAGGATCGCGCCCTGGGCCAAAGGCAGGCGCCAAACCGCTGCGCCACCCAGGGATCCC	1	SINEC_Cf	2.1	NO
SINE	DNG	G_WOLF	chr2	49484603	49484825	51723863	51723863	agaaaatgaataca	agaaaatgaataca	agaaaatgaataca	no	SINE/tRNA	Forward	SINEC2A1_CF	+	N/A	51723863	51723864	N/A	49484825	49484603	49484826	49484604	FALSE	tttctaa	1000	51723864-51723877	49484604\49484617	FALSE	49484826\49484839	49484795\49484825	chr2:49484618-49484825	GGGATCCCTGGGTGGCGCAGCGGTTTAGCGCCTGCCTTTGGCCCAGGGCACGATCCTGGAGACCCGGGATCGAATCCCACGTCGGGCTCCCAGTGCATGGAGCCTGCTTCTCCCTCTGCCTGTGTCTCTCTGCCTCTCTCTCTCTCTGTGACTATCATGAATAAATAAATAAAATCTAAAAAAAAAAAAAAAAAAAAAAAAAAAAAAA	1	SINEC2A1_CF	2.7	YES
SINE	DNG	G_WOLF	chr2	49791406	49791639	52029101	52029101	tctttctttttatttttta	tctttctttttatttttta	tctttctttttatttttta	no	SINE/tRNA	Reverse	SINEC2A1_CF	+	N/A	52029101	52029102	N/A	49791639	49791406	49791640	49791407	FALSE	ttttaaa	1000	52029102-52029120	49791407\49791425	FALSE	49791640\49791658	49791426\49791430	chr2:49791426-49791639	TTTTTATTTATTTTTTTATTTATTTATTTATTTTTAAATTTTTTATTTATTTATGATAGTCACAGAGAGAGAGAGAGCGCGCAGCAGAGACACAGGCAGAGGGAGGAACAGGCTCCATGCACCGGGAGCCCGATGTGGGATTCGATCCCGGGTCTCCAGGATCGCGCCCTGGGCCAAAGGCAGGCGCCAAACCGCTGCGCCACCCAGGGATCCC	1	SINEC_Cf	5.0	YES
SINE	DNG	G_WOLF	chr2	49890997	49891226	52128703	52128703	agaaaaacagtttgtg	agaaaaacagtttgtg	agaaaaacagtttgtg	no	SINE/tRNA	Forward	SINEC2A1_CF	+	N/A	52128703	52128704	N/A	49891226	49890997	49891227	49890998	FALSE	TTTCTAT	1000	52128704-52128719	49890998\49891013	FALSE	49891227\49891242	49891205\49891226	chr2:49891014-49891226	GGATCCCTGGGTGGCGCAGCGGTTTAGCGCCTGCCTTTGGCCCAGGGCGCGATCCTGGAGACCCGGGATCGAATCCCACGTCGGGCTCCCAGTGCATGGAGCCTGCTTCTCCCTCTGCCTGTGTCTCTGCCTCTCTCTCTCTCTCTCTCTCTCTGTGTGTGACTATCATAAATAAATAAAAAAAAAAAATTAAAAAAAAAAAAAAAAAAAAAA	1	SINEC2A1_CF	1.6	YES
SINE	DNG	G_WOLF	chr2	49926095	49926304	52163605	52163605	tgtcttggaatatttt	tgtcttggaatatttt	tgtcttggaatatttt	no	SINE/tRNA	Reverse	SINEC2A1_CF	+	N/A	52163605	52163606	N/A	49926304	49926095	49926305	49926096	FALSE	ATTTTAA	1000	52163606-52163621	49926096\49926111	FALSE	49926305\49926320	49926112\49926120	chr2:49926112-49926304	TTTTTTTTTAAATTTTTATTTATTTGTGTATGATAGTCACAGAGAGAGAGAGAGAGAGAGAGGCAGAGACACAGGCAGAGGGAGAAGCAGGCTCCATGCACAGGGAGCCCGATGTGGGATTCGATCCCAGGTCTCCAGGATCGCGCCCTGGGCCAAAGGCAGGCGCCAAACCGCTGCGCCACCCAGGGATCCC	1	SINEC2A1_CF	2.1	YES
SINE	DNG	G_WOLF	chr2	50062207	50062428	52299210	52299210	gaaaaca	gaaaaca	gaaaaca	no	SINE/tRNA	Forward	SINEC2A1_CF	+	N/A	52299210	52299211	N/A	50062428	50062207	50062429	50062208	FALSE	tttTCAT	1000	52299211-52299217	50062208\50062214	FALSE	50062429\50062435	50062407\50062428	chr2:50062215-50062428	GGGAACCCTGGGTGGCACAGCGGTTTAGCGCCTGCCTTTGGCCCAGGGCGCGATCCTGGAGACCCAGGATCGAATCCCACGTCGGGCTCCTGGTGCATGGAGCCTGCTTCTCCCTCTGCCTGTGTCTCTGCCTCTCCCTCTCTCTCTCTCTCTCTCTGTGACTATCATAAATAAATTTTAAAAAAAAATCTCAAAAAAAAAAAAAAAAAAAAAA	1	SINEC2A1_CF	4.1	YES
SINE	DNG	G_WOLF	chr2	50136574	50136785	52373903	52373903	tttaatgttt	tttaatgttt	tttaatgttt	no	SINE/tRNA	Reverse	SINEC2A1_CF	+	N/A	52373903	52373904	N/A	50136785	50136574	50136786	50136575	FALSE	TGTTTAT	1000	52373904-52373913	50136575\50136584	FALSE	50136786\50136795	50136585\50136589	chr2:50136585-50136785	TTTTTAAATTTTTTTTTTTTTTTTTTTTTTTTATTTATGATAGTCACAGAGAGAGAGAGAGAGAGAGAGGCAGAGACACAGGCAGAGGGAGAAGCAGGCTCCATGCACCGGGAGCCTGATGTGGGATTCGATCCCGGGTCTCCAGGATCGCGCCCTGGGCCAAAGGCAGGCGCCAAACCGCTGCGCCACCCAGGGATCCCA	1	SINEC2A1_CF	2.1	YES
SINE	DNG	G_WOLF	chr2	50194166	50194379	52431284	52431284	aaaaaaaa	aaaaaaaa	aaaaaaaa	no	SINE/tRNA	Forward	SINEC_Cf	+	N/A	52431284	52431285	N/A	50194379	50194166	50194380	50194167	FALSE	tttttaa	1000	52431285-52431292	50194167\50194174	FALSE	50194380\50194387	50194369\50194377	chr2:50194175-50194379	ACAGGGATCCCTGGGTGGCGCAGCGGTTTGGCGCCTGCCTTTGGCCCAGGGCGCGACCCTGGAGACCCGGGATCGAATCCCACGTCGGGCTCCCGGTGCATGGAGCCTGCTTCTCCCTCTGCCTGTGTCTCTACCTCTCTCTCTCTCTGTGACTATCATAAATAAATAAAAATTAAAAAAAAAAAAAATAAAATAAAAAAAAATA	1	SINEC_Cf	1.1	YES
SINE	DNG	G_WOLF	chr2	50280446	50280651	52518154	52518154	N/A	N/A	N/A	no	SINE/tRNA	Reverse	SINEC2A1_CF	+	52518163	52518161	52518164	52518162	50280660	50280453	50280661	50280454	FALSE	N/A	1000	N/A	N/A\N/A	FALSE	N/A\N/A	50280458\50280459	chr2:50280454-50280660	TGAATTATTATTTTTTTTTAAAGATTTTATTTATTTATTCATGATAGTCACACAGAGAGAGACAGAGAGGCAGAGACACAGGCAGAAGGAGAAGCAGGCTCCATGCACCGGGAGCCGATGTGGGATTCGATCCCGGGTCTCCAGGATCACGCCCCGGGCCAAAGGCAGGCGCCAAACCGCTGCGCCACCCAGGGATCCCTTGAGATG	1	SINEC2A1_CF	3.8	YES
SINE	DNG	G_WOLF	chr2	50370350	50370558	52608350	52608350	aggaccaccttattcaaa	aggaccaccttattcaaa	aggaccaccttattcaaa	no	SINE/tRNA	Reverse	SINEC_Cf	+	N/A	52608350	52608351	N/A	50370558	50370350	50370559	50370351	FALSE	tcaaatg	1000	52608351-52608368	50370351\50370368	FALSE	50370559\50370576	50370374\50370383	chr2:50370369-50370558	AAAAATTTTTTTTTTAATTTTTATTTATTTATGATAGGCACACAGTGAGAGAGAGAGAGGCAGAGACACAGGCAGAGGGAGAAGCAGGCTCCATGCACCGGGAGCCCGACGTGGGAATCGATCCCGAGTCTCCAGGATCGCGCCCTAGGCCAAAGGCAGGCGCCAAACCGCTGCGCCACACAGGGATCCC	1	SINEC_Cf	3.2	YES
SINE	DNG	G_WOLF	chr2	50896319	50896516	53121734	53121734	agaatcgctgaaatgtt	agaatcgctgaaatgtt	agaatcgctgaaatgtt	no	SINE/tRNA	Reverse	SINEC_Cf	+	N/A	53121734	53121735	N/A	50896516	50896319	50896517	50896320	FALSE	ATGTTGA	1000	53121735-53121751	50896320\50896336	FALSE	50896517\50896533	50896337\50896352	chr2:50896337-50896516	TTTTTTTTTTTTTTTTATTTATTTATGATAGTTACAGAGAGAGAGAGAGGCAGAGACACAGGCAGAGGGAGAAGCAGGCTCCATGCACCAGGAGCCTGATGTGGGATTTGATCCCGGGTCTCCAGGATCGCGCCCTGGGCCAAAGGCAGGCGCCAAACCGCTGCGCCACCCAGGGATCCC	1	SINEC_Cf	2.8	YES
SINE	DNG	G_WOLF	chr2	50936114	50936316	53161288	53161288	agaaattgtactact	agaaattgtactact	agaaattgtactact	no	SINE/tRNA	Forward	SINEC2A1_CF	+	N/A	53161288	53161289	N/A	50936316	50936114	50936317	50936115	FALSE	TTTCTAA	1000	53161289-53161303	50936115\50936129	FALSE	50936317\50936331	50936303\50936316	chr2:50936130-50936316	GGGATCCCTGGGTGGCGCAGCGGTTTAGCGCCTGCCTTTGGCCCAGGGCGCGATCCTGGAGACCCGGGATCAAATCCCACGTCAGGCTCCCGGTGCATGGAGCCTGCTTCTCCCTCTGCCTGTGTCTCTGCCTCTCTCTCTCTCTCTCTCTGTGTGACTATCATAAATAAATGAAAAAAAAAAAAAA	1	SINEC2A1_CF	2.1	YES
SINE	DNG	G_WOLF	chr2	50968788	50968980	53193676	53193676	aggatcac	aggatcac	aggatcac	no	SINE/tRNA	Forward	SINEC_Cf	+	N/A	53193676	53193677	N/A	50968980	50968788	50968981	50968789	FALSE	ATCCTGa	1000	53193677-53193684	50968789\50968796	FALSE	50968981\50968988	50968966\50968977	chr2:50968797-50968980	GGGAACCCTGGGTGGCGCAGCGGTTTAGCGCCTGCCTTTGGCCCAGGGCACAATCCTGGAGACCCGGGATCGAATCCCACGTTGGGCTCCTGGTGCATGGAGCCTGCTTCTCCCTCTACCTGTGTCTCTGCCTCTCTCCCTCTCTCTGTGTGACTATCATAAATAAATTAAAAAAAAAAAACTT	1	SINEC_Cf	4.4	YES
SINE	DNG	G_WOLF	chr2	50981530	50981729	53206247	53206247	aaataaacccaggga	aaataaacccaggga	aaataaacccaggga	no	SINE/tRNA	Forward	SINEC2A1_CF	+	N/A	53206247	53206248	N/A	50981729	50981530	50981730	50981531	FALSE	TATTTGA	1000	53206248-53206262	50981531\50981545	FALSE	50981730\50981744	50981722\50981729	chr2:50981546-50981729	GGAATCCCTGGGTGGCGCAGCGGTTTGGCGCCTGCCTTTGGCCCAGGGCGCGATCCTGGAGATCCGGGATCGAATCCCATGTCAGGCTCCCGGTGCATGGAGCCTGCTTCTTCCTCTGCCTGTGTCTCTGCCTCTCTCTCTCTCACTGTGTGCCTATCATGAATAAATAAAAATTTAAAAAAAA	1	SINEC2A1_CF	4.3	YES
SINE	DNG	G_WOLF	chr2	51004524	51004780	53229059	53229059	taaaaagaatagctca	taaaaagaatagctca	taaaaagaatagctca	no	SINE/tRNA	Forward	SINEC2A1_CF	+	N/A	53229059	53229060	N/A	51004780	51004524	51004781	51004525	FALSE	TTTTAAC	1000	53229060-53229075	51004525\51004540	FALSE	51004781\51004796	51004744\51004780	chr2:51004541-51004780	GGGATCCCTGGGTGGCGCAGCAGTTTAGCGCCTGCCTTTGGCCCAGGGCGCGATCCTGGAGACCCGGGATCGAATCCCACGTCAGGCTCCTGGTGCATGGAGCCTGCTTCTCCCTCTGCCTATGTCTCTGCCTCTCTCTCTCTCTCTCTCTCTCTGTGACTACCATAAATAATAAATAAAAAATATTAATAAAAAAAAAGTTTAAAAAAAAAAAAAAAAAAAAAAAAAAAAAAAAAAAAA	1	SINEC2A1_CF	3.6	YES
SINE	DNG	G_WOLF	chr2	51450648	51450879	53675908	53675908	cacttgacctttctt	cacttgacctttctt	cacttgacctttctt	no	SINE/tRNA	Reverse	SINEC_Cf	+	N/A	53675908	53675909	N/A	51450879	51450648	51450880	51450649	FALSE	TTCTTGA	1000	53675909-53675923	51450649\51450663	FALSE	51450880\51450894	51450664\51450701	chr2:51450664-51450879	TTTTTTTTTTTTTTTTTTTTTTTTTTTTTTTTTTTTTTAATTTTTTACTTATTTATGATAGGCACACAGTGAGAGAGAGAGAGAGGCAGAGACACAGGCAGAGGGAGAAGCAGGCTCCATGCACCGGAAGCCCGACGTGGGATTCGATCCCGGGTCTCCAGGATCGCGCCCTGGGCCAAAGGCAGGCGCCAAACCGCTGCGCCACCCAGGGATCCC	1	SINEC_Cf	2.3	YES
SINE	DNG	G_WOLF	chr2	51796880	51797071	54014770	54014770	N/A	N/A	N/A	no	SINE/tRNA	Reverse	SINEC_Cf2	+	N/A	54014770	54014771	N/A	51797071	51796880	51797072	51796881	FALSE	N/A	1000	N/A	N/A\N/A	FALSE	N/A\N/A	51796881\51796883	chr2:51796881-51797071	TTTGGACCTACTTTTTTTTTAAAGATTTTTTATTTATTCACGAAAGACAGAGAGAGAGAGAGAGAGAGAGGCAGAGACACAGGCAGAGGGAGAAGCAGGCTCCTCGCAGGAAGCCCGATGTGGGACTTGATCCTGGGTCGCCAGGATCACACCTGGGCCAAAGGCGGCACTAAACCGCTGAGCCACTGGGA	1	SINEC_Cf2	8.8	YES
SINE	DNG	G_WOLF	chr2	51907902	51908115	54125730	54125730	gcctctgcgtatcttt	gcctctgcgtatcttt	gcctctgcgtatcttt	no	SINE/tRNA	Reverse	SINEC2A1_CF	+	N/A	54125730	54125731	N/A	51908115	51907902	51908116	51907903	FALSE	TCTTTAT	1000	54125731-54125746	51907903\51907918	FALSE	51908116\51908131	51907919\51907939	chr2:51907919-51908115	TTTTTTTTTTTTTTTTTTTTTAATTTTTATTTATTTATGATAGTCACAGAGAGAGAGAGAGAGAGGCAGAGACACAGGCAGAGGGAGAAGCAGGCTCCATGCACCGGGAGCCTGATGTGGGATTCGATCCTGGGTCTCCAGGATCGCGCCCTGGGCCAAAGGCAGGCGCCAAACCGCCGCGCCACCCAGGGATCCCC	1	SINEC2A1_CF	2.6	YES
SINE	DNG	G_WOLF	chr2	52488387	52488586	54706354	54706354	aaagaaaaaaatcctga	aaagaaaaaaatcctga	aaagaaaaaaatcctga	no	SINE/tRNA	Forward	SINEC2A1_CF	+	N/A	54706354	54706355	N/A	52488586	52488387	52488587	52488388	FALSE	tctttat	1000	54706355-54706371	52488388\52488404	FALSE	52488587\52488603	52488580\52488586	chr2:52488405-52488586	GGGATCCCTGGGTGGCGCAGCGGTTTGGCGCCTGCCTTTGGCCCAGGGCGCGATCCTGGAGACCCGGGATCGAATCCCACGTCGGGCTTCCGGTGCATGGAGCCTGCTTCTCCCTCTGCCTGTGTCTCTGCGCCTCTCTCTCTCTCTCTGTGACTATCATAAATAAATAAAAATTAAAAAAA	1	SINEC_Cf	1.6	YES
SINE	DNG	G_WOLF	chr2	52786280	52786524	55005098	55005098	tgaaactaaagtctt	tgaaactaaagtctt	tgaaactaaagtctt	no	SINE/tRNA	Forward	SINEC2A1_CF	+	N/A	55005098	55005099	N/A	52786524	52786280	52786525	52786281	FALSE	TTTCAAA	1000	55005099-55005113	52786281\52786295	FALSE	52786525\52786539	52786490\52786524	chr2:52786296-52786524	GGGATCCCTGGGTGGCGCAGCGGTTTGGCGCCTGCCTTTGGCCCGGGGCGCGATCCTGGAGACCCGGGATCGAATCCCACGTCGGGCTCCCGGTGCATGGAGCCTGCTTCTCCCTCTGCCTGTGTCTCTGCCTCTCTCTCTCTCTGTGACTATCATAAATAAATAAAAATTTACAAAAAAAAAAAAAAAAATACAAAAAAAAAAAAAAAAAAAAAAAAAAAAAAAAAAA	1	SINEC2A1_CF	1.1	YES
SINE	DNG	G_WOLF	chr2	52802243	52802451	55021059	55021059	aagaatcttccctatag	aagaatcttccctatag	aagaatcttccctatag	no	SINE/tRNA	Forward	SINEC2A1_CF	+	N/A	55021059	55021060	N/A	52802451	52802243	52802452	52802244	FALSE	TTCTTAT	1000	55021060-55021076	52802244\52802260	FALSE	52802452\52802468	52802439\52802451	chr2:52802261-52802451	GGATCCCTGGGTGGCGCAGCGGTTTGGCGCCTGCCTTTGGCCCAGGGCGCGATCCTGGAGACCCCGGATCGAATCCCACGTCAGGCTCCCGGTGCATGGAGCCTGCTTCTCCCTCTGCCTATGTCTCTGCCTCTCTCTCTCTCTCTCTCTATGTGACTATCATAAATAAATAAAATTTAAAAAAAAAAAAA	1	SINEC2A1_CF	2.1	YES
SINE	DNG	G_WOLF	chr2	52873939	52874166	55092747	55092747	tca	tca	tca	no	SINE/tRNA	Reverse	SINEC_Cf	+	N/A	55092747	55092748	N/A	52874166	52873939	52874167	52873940	FALSE	N/A	1000	55092748-55092750	52873940\52873942	FALSE	52874167\52874169	52873948\52873951	chr2:52873943-52874166	GATGCTTTTGTTTTTTTTTTTTGTTTTTTTTTTTGTTTTTTTTTTTTAAAGATTTTATTTATTTATTCATGATAGTCACAGAGAGAGAGAGAGGCAGAGACACAGGCAGAGGGAGAAGCAGGCTCCATGCACCGGGAGCCCGATGTGGGATTCGATCCCGGGTCTCCAGGATCGCGCCCTGGGCCAAAGGCAGGCGCCAAACCGCTGCGCCACCCAGGGATCCC	1	SINEC_Cf	1.2	YES
SINE	DNG	G_WOLF	chr2	52913541	52913757	55132245	55132245	attgtatattcttccttt	attgtatattcttccttt	attgtatattcttccttt	no	SINE/tRNA	Reverse	SINEC2A1_CF	+	N/A	55132245	55132246	N/A	52913757	52913541	52913758	52913542	FALSE	cctttat	1000	55132246-55132263	52913542\52913559	FALSE	52913758\52913775	52913560\52913567	chr2:52913560-52913757	TTTTTTTTATTTTTTTTTAATTTTTTATTTATTTATTTATGATAGTCACAGAGAGAGAGAGAGAGAGGCAGAGACACAGGCAGAGGGAGAAGCAGGCTCCATGCACCGGGAGCCCGATGTGGGATTCGATCCCGGGTCTCCAGGATCGTGCCCTGGGCCAAAGGCAGGCGCCAAACCGCTGCGCCACCCAGGGATCCC	1	SINEC2A1_CF	2.1	YES
SINE	DNG	G_WOLF	chr2	52940679	52940885	55159605	55159605	taaactccagttag	taaactccagttag	taaactccagttag	no	SINE/tRNA	Forward	SINEC_Cf2	+	N/A	55159605	55159606	N/A	52940885	52940679	52940886	52940680	FALSE	gtttaaa	1000	55159606-55159619	52940680\52940693	FALSE	52940886\52940899	52940878\52940885	chr2:52940694-52940885	GGGCAGCCCCGGTGGCGCAGCGGTTTGGCGCTGCCTTCGGCCCAGGGCGTGATCCTGGAGACCGGGGATCGAGTCCCACATCGGGCTCCCTGCGTGGAGCCTGCTTCTCCCTCTGCCTGTGTCTCTGCCTCTCTCTCTGGGTCTCTCATGAATAAATAAATAAAATCTTTAAAAAAATAAAAATAAAAAAAA	1	SINEC_Cf2	4.5	YES
SINE	DNG	G_WOLF	chr2	52961666	52961870	55180416	55180416	tacatttaattttt	tacatttaattttt	tacatttaattttt	no	SINE/tRNA	Reverse	SINEC2A1_CF	+	N/A	55180416	55180417	N/A	52961870	52961666	52961871	52961667	FALSE	tttttat	1000	55180417-55180430	52961667\52961680	FALSE	52961871\52961884	52961681\52961691	chr2:52961681-52961870	TTTTTTTTTTTAATTTTTATTTATTTATTTATGATAGGCACACAGTGAGAGAGAGAGAGGCAGAGACATAGGCAGAGGGAGAAGCAGGCTCCATGCACCGGAAGCCCGATGTGGGATTCGATCCTGGATCTCCAGGATCGCGCCCTGGGCCAAAGGCAGGAGCTAAACTGCTGTGCCACCCAGGGATCCC	1	SINEC_Cf	5.9	YES
SINE	DNG	G_WOLF	chr2	52975918	52976123	55194537	55194537	taaaaatcttaaaaaa	taaaaatcttaaaaaa	taaaaatcttaaaaaa	no	SINE/tRNA	Forward	SINEC2A1_CF	+	N/A	55194537	55194538	N/A	52976123	52975918	52976124	52975919	FALSE	ttttaaa	1000	55194538-55194553	52975919\52975934	FALSE	52976124\52976139	52976119\52976123	chr2:52975935-52976123	GGGATCCCTGGGTGGCGCAGCGGTTTGGCGCCTGCCTTTGGCCCAGGGCGCGATCCTGGAGACCCGGGATCGGATCCCACGTCGGGCTCCCAGTGCATGGAGCCTGCTTCTCCCTCTGCCTGTGTCTCTGCCTCTCTCTCTCTCACTGTGTGCCTATCATGAATAAATAAAAAAAAATAAAAATAAAAA	1	SINEC2A1_CF	3.7	YES
SINE	DNG	G_WOLF	chr2	53118836	53119031	55338423	55338423	ggaagtcctgcattttt	ggaagtcctgcattttt	ggaagtcctgcattttt	no	SINE/tRNA	Reverse	SINEC_Cf	+	N/A	55338423	55338424	N/A	53119031	53118836	53119032	53118837	FALSE	TTTTTGA	1000	55338424-55338440	53118837\53118853	FALSE	53119032\53119048	53118854\53118859	chr2:53118854-53119031	TTTTTTAATTTTTATTTATTTATGATAGTCACAGAGAGAGAGAGGCACAGAGACACAGGCAGAGGGAGAAGCAGGCTCCATACACCGGGAGCCCGACGTGGGACTCGATCCCAGGTCTCCAGGATCGCGCCCTGGGCCAAAGGCAGGCGCCAAACCGCTGCGCCACCCAGGGATCCCC	1	SINEC_Cf	3.4	YES
SINE	DNG	G_WOLF	chr2	53260978	53261176	55480761	55480761	aaatccctcatttaa	aaatccctcatttaa	aaatccctcatttaa	no	SINE/tRNA	Reverse	SINEC_Cf	+	N/A	55480761	55480762	N/A	53261176	53260978	53261177	53260979	FALSE	TTTAATA	1000	55480762-55480776	53260979\53260993	FALSE	53261177\53261191	53260996\53261007	chr2:53260994-53261176	AATTTTTTTTTTTTATTATTTATTTATGATAGGCACACAGTGAGAGAGAGAGGCAGAGACACAGGCAGAGGGAGAAGCAGGCTCCATGCACCGGGAGCCCTACGTGGGACTCGATCCTGGGTCTCCAGGATCGCGCCCTGGGCCAAAGGCAGGCGCCAAACCGCTGCGCCACCCAGGGATCCC	1	SINEC_Cf	2.8	YES
SINE	DNG	G_WOLF	chr2	53266315	53266542	55486062	55486062	aagaagcctacctact	aagaagcctacctact	aagaagcctacctact	no	SINE/tRNA	Forward	SINEC2A1_CF	+	N/A	55486062	55486063	N/A	53266542	53266315	53266543	53266316	FALSE	TTCTTGT	1000	55486063-55486078	53266316\53266331	FALSE	53266543\53266558	53266527\53266542	chr2:53266332-53266542	GGGATCCCTAGGTGGCGTAACGGTTTGGCGCCTGCCTTTGGCCCAGGGCGCGATCCTGGAGACCCGGGATCGAATCCCACATCGGGCTCCCGGTGTATGAAGCCTGCTTCTCCCTCTGCCTATGTCTCTGCCTCTCTCTCTCTGTGACTATCATAAATAAATAAATAAAAATTTAAAAAAAAAACCCTCTTATTTAAAAAAAAAAAAAAAA	1	SINEC2A1_CF	3.9	YES
SINE	DNG	G_WOLF	chr2	53268751	53268954	55488489	55488489	g	g	g	no	SINE/tRNA	Forward	SINEC_Cf	+	N/A	55488489	55488490	N/A	53268954	53268751	53268955	53268752	FALSE	N/A	1000	55488490-55488490	53268752\53268752	FALSE	53268955\53268955	53268953\53268953	chr2:53268753-53268954	GGGATCCCTGGGTGGCGCAGCGGTTTGGCGCCTGCCTTTGGCCCAGGGCGCGATCCTGGAGACCCGGGATCGAATCCCACATCGGGCTCCCGGTGCATGGAGCCTGCTTCTCCCTCTGCCTGTGTCTCTGCCTCTCTCTCTCTCACTGTGTGCCTATCATAAATAAAAAAATAAATAAATAAAAAAAATAAAACTAGTTTAG	1	SINEC_Cf	3.2	YES
SINE	DNG	G_WOLF	chr2	53271276	53271522	55490805	55490805	aaattaaaaag	aaattaaaaag	aaattaaaaag	no	SINE/tRNA	Forward	SINEC_Cf	+	N/A	55490805	55490806	N/A	53271522	53271276	53271523	53271277	FALSE	aattttt	1000	55490806-55490816	53271277\53271287	FALSE	53271523\53271533	53271519\53271521	chr2:53271288-53271522	GGATCCCTGGGTGGCGCAGCGGTTTGGCGCCTGCCTTTGGCCCAGGGCGTGATCCTGGAGACCCACGATCGAATCCCATGTCAGGCTCCTGGTGCATGGAGCCTGCTTCTCCCTCTGCCTATGTCTCTGCCTCTCTCTCTCTCTCTGTATGACTATCTAAATAAAAAAAAAAAATTAAAAAAAAAATTTAAAAAAAATAAAGTAAAAAAAAAATAAATAAAAAAAATAAATAAAT	1	SINEC_Cf	4.9	YES
SINE	DNG	G_WOLF	chr2	53488622	53488842	55708373	55708373	a	a	a	no	SINE/tRNA	Forward	SINEC2A1_CF	+	55708379	55708378	55708380	55708379	53488848	53488627	53488849	53488628	FALSE	N/A	1000	55708380-55708380	53488628\53488628	FALSE	53488849\53488849	53488826\53488844	chr2:53488629-53488848	ATGAGTTGGGATCCCTGGGTGGCGCAGTGGTTTAGCGCCTGCCTTTGGCCCAGGGCGCGATCCTGGAGACCCGGGATCGAATCCCACGTCAGGCTCCCGGTGCATGGAGTCTGCTTCTCCCTCTGCCTGTGTCTCTGCCTCTCTCTCTCTCTGTGACTATCATAAATAAATAAAAATTAAAAAAAAAAAAAAAAATTAAAAAAAAAAAAAAAAAAACTCA	1	SINEC2A1_CF	2.7	YES
SINE	DNG	G_WOLF	chr2	53554400	53554600	55774008	55774008	ctagcctgtttcta	ctagcctgtttcta	ctagcctgtttcta	no	SINE/tRNA	Reverse	SINEC2A1_CF	+	N/A	55774008	55774009	N/A	53554600	53554400	53554601	53554401	FALSE	TTCTAAA	1000	55774009-55774022	53554401\53554414	FALSE	53554601\53554614	53554415\53554423	chr2:53554415-53554600	TTTTTTTTTAAATTTTTATTTATTTATGATAGTCACAGAGAGAGAGAGAGAGAGAGGCAGAGACACAGGCAGAGGGAGAAGCAGGCTCCATGCACTGGGAGCCCGATGTGGGATTCGATCCCGGGTCTCCAGGATCGCGCCCTGGGCCAAAGGCAGGCGCCAAACCGCTGCGCCACCCAGGGATCC	1	SINEC2A1_CF	1.1	YES
SINE	DNG	G_WOLF	chr2	54522245	54522476	56743191	56743191	aaaaaagcatatgaagg	aaaaaagcatatgaagg	aaaaaagcatatgaagg	no	SINE/tRNA	Forward	SINEC2A1_CF	+	N/A	56743191	56743192	N/A	54522476	54522245	54522477	54522246	FALSE	tttttaa	1000	56743192-56743208	54522246\54522262	FALSE	54522477\54522493	54522435\54522476	chr2:54522263-54522476	GATCCCTGGGTGGCGCAGCAGTTTGGCGCCTGCCTTTGGCCCAGGGCGCGATCCTGGAGACCTGGGATCGAATCCCACGTCGGGCTCCCGGTGCCTGGAGCCTGCTTCTCCCTCTGCCTATGTCTCTGCCTCTCTCTCTCTCTCTGTGACTATCATAAATAAATAAAAATTTAAAAAAAAAAAAAAAAAAAAAAAAAAAAAAAAAAAAAAAAAA	1	SINEC2A1_CF	2.1	YES
SINE	DNG	G_WOLF	chr2	55600877	55601078	57823032	57823032	aaagaagactggag	aaagaagactggag	aaagaagactggag	no	SINE/tRNA	Forward	SINEC2A1_CF	+	N/A	57823032	57823033	N/A	55601078	55600877	55601079	55600878	FALSE	TCTTTAA	1000	57823033-57823046	55600878\55600891	FALSE	55601079\55601092	55601066\55601078	chr2:55600892-55601078	GGATCCCTGGGTGGCGCAGCGGTTTGGCGCCTGCCTTTGGCCCAGGGCGCGATCCTGGAGACCCAGGATCGAATCCCACGTCAGGCTCCCAGTGTATGGAGCCTGCTTCTCCCTCTGCCTGTGTCTCTGCCTCTCTCTCTCTCTCTGTGTGACTATCATAAATAAATAAAAATTAAAAAAAAAAAAA	1	SINEC_Cf	2.1	YES
SINE	DNG	G_WOLF	chr2	55814527	55814770	58042985	58042985	aaggaaagggaacccag	aaggaaagggaacccag	aaggaaagggaacccag	no	SINE/tRNA	Forward	SINEC2A1_CF	+	N/A	58042985	58042986	N/A	55814770	55814527	55814771	55814528	FALSE	TCCTTAG	1000	58042986-58043002	55814528\55814544	FALSE	55814771\55814787	55814756\55814770	chr2:55814545-55814770	TAAATAAATAAAAATTAAAAAAAAAAAAAAAAAAGGGATCCCTGGGTGGCGCAGCGGTTTGGCGCCTGCCTTTGGCCCAGGGCGCGATCCTGGAGACCCGGGATCGAATCCCACATCGGGCTTCCGGTGCATGGAGCCTGCTTCTCCCTCTGCCTATGTCTCTGCCTCTCTCTCTTTCTCTCTCTGTGACTATCATAAATAAATAAAAATTAAAAAAAAAAAAAAA	1	SINEC_Cf	2.6	YES
SINE	DNG	G_WOLF	chr2	55849386	55849585	58077691	58077691	ccgctgtcattctt	ccgctgtcattctt	ccgctgtcattctt	no	SINE/tRNA	Reverse	SINEC2A1_CF	+	N/A	58077691	58077692	N/A	55849585	55849386	55849586	55849387	FALSE	TTCTTAA	1000	58077692-58077705	55849387\55849400	FALSE	55849586\55849599	55849401\55849415	chr2:55849401-55849585	TTTTTTTTTTTTTTTAATTTTTACTTATTTATGATAGTCACACAGAGAGAGAGAGAGAGAGAGAGAGGCAGAGGGAGAAGCAGGCTCCATGCACCGGGAGCCTGACGTGGGACTCAATCCCAGGTCTCCAGGGTCACGCCCTGGGCCAAAGGCAGGCGCTAAACCGCTGCACCACCCAGGGTTCC	1	SINEC_Cf	5.5	YES
SINE	DNG	G_WOLF	chr2	55915635	55915832	58143924	58143924	ccactgaagagttttaa	ccactgaagagttttaa	ccactgaagagttttaa	no	SINE/tRNA	Reverse	SINEC_Cf	+	N/A	58143924	58143925	N/A	55915832	55915635	55915833	55915636	FALSE	tttaatt	1000	58143925-58143941	55915636\55915652	FALSE	55915833\55915849	55915654\55915667	chr2:55915653-55915832	ATTTTTTTTTTTTTTAATTTATTTATGATAGTCACAGAGAGAGAGAGAGGCAGAGACATAGGCAGAGGGAGAAGCAGGCTCCATGCACCGGGAGCCTGATGTGGGATTCGATCCTGGGTCTCCAGGATCGCGCCCTGGGCCAAAGGCAGGCGCCAAACCGCTGCGCCACCCAGGGATCCC	1	SINEC_Cf	2.8	YES
SINE	DNG	G_WOLF	chr2	55926759	55926985	58148547	58148547	tcaactaagcattta	tcaactaagcattta	tcaactaagcattta	no	SINE/tRNA	Reverse	SINEC_Cf	+	N/A	58148547	58148548	N/A	55926985	55926759	55926986	55926760	FALSE	ATTTAAG	1000	58148548-58148562	55926760\55926774	FALSE	55926986\55927000	55926775\55926810	chr2:55926775-55926985	TTTTTTTTTTTTTTTTTTTTTTTTTTTTTTTTTTTTAATTTTTATTTATTTATGATAGGCACACAGTGAGAGAGAGAGAGGCAGAGACACAGGCAGAGGGAGAAGCAGGCTCCATGCACCGGGAGCCGGACGTGGGATTTGATCCTGGGTCTCCAGGATCGCGCCCTGGGCCAAAGGCAGGCGCCAAACCGCTGCGCCACCCAGGGATCCC	1	SINEC_Cf	2.9	YES
SINE	DNG	G_WOLF	chr2	56048113	56048335	58270263	58270263	taaaacgtttattatggg	taaaacgtttattatggg	taaaacgtttattatggg	no	SINE/tRNA	Forward	SINEC_Cf	+	N/A	58270263	58270264	N/A	56048335	56048113	56048336	56048114	FALSE	TTTTAAA	1000	58270264-58270281	56048114\56048131	FALSE	56048336\56048353	56048324\56048335	chr2:56048132-56048335	GATCCCTGGGTGGCGCAGCGGTTTGGCGCCTGCCTTTGGCCCAGGGTGCGATCCTGGAGACCCAGGATCGAATCCCACATCGGGCTCCCTGCATGGAGCCTGCTTCTCCCTCTGCCTATGTCTCTGCCTCTCTCTCTCTCTCTCTGTGTGACTATCATGAATAAATAAATAAAATCTTTAAAAAATAAAAATAAAAAAAAAAAA	1	SINEC_Cf	3.8	YES
SINE	DNG	G_WOLF	chr2	56512804	56513036	58889107	58889107	aggaatctgtttttt	aggaatctgtttttt	aggaatctgtttttt	no	SINE/tRNA	Reverse	SINEC_Cf	+	N/A	58889107	58889108	N/A	56513036	56512804	56513037	56512805	FALSE	tttttaa	1000	58889108-58889122	56512805\56512819	FALSE	56513037\56513051	56512820\56512854	chr2:56512820-56513036	TTTTTTTTTTTTTTTTTTTTTTTTTTTTTTTTTTTAAAGATTTTATTTATTTATTCATGATAGTCACACAGAGAGAGACAGAGAGGCAGAGACACAGGCAGAGGGAGAAGCAGGCTCCATGCACCGGGAGCCCGATGTGGGATTCGATCCCGGGTCTCCAGGATCACGCCCCGGGCCAAAGGCAGGCGCCAAACCGCTGCGCCACCCAGGGATCCCC	1	SINEC_Cf	2.8	YES
SINE	DNG	G_WOLF	chr2	56560403	56560625	58936474	58936474	taaaaatagttttc	taaaaatagttttc	taaaaatagttttc	no	SINE/tRNA	Forward	SINEC2A1_CF	+	N/A	58936474	58936475	N/A	56560625	56560403	56560626	56560404	FALSE	ttttaat	1000	58936475-58936488	56560404\56560417	FALSE	56560626\56560639	56560615\56560625	chr2:56560418-56560625	GGGATCCCTGGGTGGCGCAGCGGTTTAGCGCCTGCCTTTGGCCCAGGGCGCGATCCTGGAGACCCGGGATCGAATCCCACATCGGGCTCCCGGTGCATGGAGCCTGCTTCTCCCTCTGCCTATGTCTCTCTGCCTCTCTCTCTCTCTCTCTGTGTGACTATCGTAAATAAATAAAAAATAAAAAAAAATAAAAAAATAAAAAAAAAAA	1	SINEC2A1_CF	5.6	YES
SINE	DNG	G_WOLF	chr2	56603610	56603819	58980172	58980172	aagattctcatttata	aagattctcatttata	aagattctcatttata	no	SINE/tRNA	Reverse	SINEC2A1_CF	+	N/A	58980172	58980173	N/A	56603819	56603610	56603820	56603611	FALSE	ttataaa	1000	58980173-58980188	56603611\56603626	FALSE	56603820\56603835	56603627\56603642	chr2:56603627-56603819	TTTTTTTTTTTTTTTTAAATTTTTATTTATTTATGATAGTCACAGAGAGAGAGAGAGAGAGGCAGAGACATAGGCAGAGGGAGAAGCAGGCTCCATGCACCGGAAGCCCGATGTGGGATTCGATCCCGGGTCTCCAGGATCGCGCCCTGGGCCAAAGGCAGGCGCCAAACCGCTGCGCCACCCAGGGATCCCC	1	SINEC2A1_CF	1.6	YES
SINE	DNG	G_WOLF	chr2	56742170	56742275	59119475	59119475	tc	tc	tc	no	SINE/tRNA	Forward	SINEC_Cf2	+	N/A	59119475	59119476	N/A	56742275	56742170	56742276	56742171	TRUE	N/A	1000	59119476-59119477	56742171\56742172	FALSE	56742276\56742277	56742271\56742271	chr2:56742173-56742275	AGCAGTTTAGCGCCGCCTGCAGCCCAGGGTGTGATCCTGAAGACCCAGGATTCAGTCCCACATCAGGCTCCCTGCATGGAGCCTGCTTCTCCCTCTGCATGTG	1	SINEC1_CF	9.7	NO
SINE	DNG	G_WOLF	chr2	56825190	56825400	59202179	59202179	aagaaaaag	aagaaaaag	aagaaaaag	no	SINE/tRNA	Forward	SINEC2A1_CF	+	N/A	59202179	59202180	N/A	56825400	56825190	56825401	56825191	FALSE	ttcttgt	1000	59202180-59202188	56825191\56825199	FALSE	56825401\56825409	56825394\56825400	chr2:56825200-56825400	AAAATAAAGGGATCCTTGGGTGGCGCAGTGGTTTAGCGCCTGCCTTTGGCCCAGGGCACGATCCTGGAGACCCGGGATCGAATCCCACGTTGGGCTCCTGGTACATGGAGCCTGTTTCTCCCTCTGCCTATGTCTCTGCCTCTCTCTCTCTCTCTGTGTGTGTGACTATCATAAATAAATAATAAAAAAAATTTAAAAAAA	1	SINEC2A1_CF	5.9	YES
SINE	DNG	G_WOLF	chr2	57034704	57034896	59412320	59412320	aaaacacccacggg	aaaacacccacggg	aaaacacccacggg	no	SINE/tRNA	Forward	SINEC_Cf	+	N/A	59412320	59412321	N/A	57034896	57034704	57034897	57034705	FALSE	GTTTTGT	1000	59412321-59412334	57034705\57034718	FALSE	57034897\57034910	57034885\57034896	chr2:57034719-57034896	GGATCCCTGGGTGGCGCAGCGGTTTAGCGCCTGCCTTTGGCCCAGGGCATGATCCTGGAGACCCAGGATCGAATCCCACGTCAGGCTCCCAGTGCATGGAGCCTGCTTCTTCCTCTGCCTGTGTCTCTGCCTGTCTCTCTCACTGTGTGCCTATCATAAATAAATTAAAAAAAAAAAA	1	SINEC_Cf	5.6	YES
SINE	DNG	G_WOLF	chr2	57176154	57176360	59553906	59553906	catgttttattt	catgttttattt	catgttttattt	no	SINE/tRNA	Reverse	SINEC2A1_CF	+	N/A	59553906	59553907	N/A	57176360	57176154	57176361	57176155	FALSE	taTTTAC	1000	59553907-59553918	57176155\57176166	FALSE	57176361\57176372	57176167\57176173	chr2:57176167-57176360	TTTTTTTATTTTTTTTTTAAATTTTTATTTATTTATGATAGTCACAGAGAGAGAGAGAGAGAGGCAGAGACACAGGCAGAGGGAGAAGCAGGCTCCATGCACTGGGAGCCCGATGTGGGATTCGATCCCGGGTCTCCAGAATCACGCCCTGGGCCAAAGGCGGGCGCCAAACCGCTGCGCCACACAGGGATCCC	1	SINEC2A1_CF	3.6	YES
SINE	DNG	G_WOLF	chr2	57181305	57181507	59558851	59558851	tcgactctgattt	tcgactctgattt	tcgactctgattt	no	SINE/tRNA	Reverse	SINEC2A1_CF	+	N/A	59558851	59558852	N/A	57181507	57181305	57181508	57181306	FALSE	GATTTAA	1000	59558852-59558864	57181306\57181318	FALSE	57181508\57181520	57181319\57181333	chr2:57181319-57181507	TTTTTTTTTTTTTTTAAATTTTTATTTATTTATGATAGTCACACAGAGAGAGAGAGAGGCAGAGACACAGGCAGAGGGAGAAGCAGGCTCCATGCACCGGGAGCCCGACGTGGGATTCGATCCCGGGTCTCCAGGATCGCGCCCTGGGCCAAAGGCAGGCGCCAAACCGCTGAGCCACCCAGGGATCCC	1	SINEC2A1_CF	0.5	YES
SINE	DNG	G_WOLF	chr2	57344095	57344312	59721656	59721656	taaatacatgaatga	taaatacatgaatga	taaatacatgaatga	no	SINE/tRNA	Forward	SINEC2A1_CF	+	N/A	59721656	59721657	N/A	57344312	57344095	57344313	57344096	FALSE	ATTTAGC	1000	59721657-59721671	57344096\57344110	FALSE	57344313\57344327	57344305\57344312	chr2:57344111-57344312	GGGGATCCCTGGGTGGCGCAGCGGTTTGGCGCCTGCCTTTGGCCCAGGGCGCGATCCTGGAGACCCGGGATCGAATCCCACATCAGGCTCCCGGTGCATGGAGCCTGCTTCTCCCTCTGCCTATGTCTCTGCCTCTCTCTCTCTCTGTCTCTCTGTGACTATCATAAATAAATAAAAATTAAAAAAAAAAAAATAAAAAAAA	1	SINEC2A1_CF	3.6	YES
SINE	DNG	G_WOLF	chr2	57612264	57612465	59989957	59989957	tgtataattttta	tgtataattttta	tgtataattttta	no	SINE/tRNA	Reverse	SINEC_Cf	+	N/A	59989957	59989958	N/A	57612465	57612264	57612466	57612265	FALSE	ttttaaa	1000	59989958-59989970	57612265\57612277	FALSE	57612466\57612478	57612278\57612278	chr2:57612278-57612465	TATATATATATATATATATTTTTTATTTATGACAGTCACAGAGGGAGAGAGAGAGAGGCAGAGACACAGGCAGAGGGAGAAGCAGGCTCCATGCACCGGGAGCCTGACGTGGGATTCGATCCCGGGTCTCCAGGATCGCGCCCTGGGCCAAAGGCAGGCACCAAACCGCTGCGCCACCCAGGGATCTC	1	SINEC_Cf	3.5	YES
SINE	DNG	G_WOLF	chr2	57678319	57678546	60056597	60056597	ctgctggtgataccttt	ctgctggtgataccttt	ctgctggtgataccttt	no	SINE/tRNA	Reverse	SINEC_Cf	+	N/A	60056597	60056598	N/A	57678546	57678319	57678547	57678320	FALSE	CCTTTAG	1000	60056598-60056614	57678320\57678336	FALSE	57678547\57678563	57678337\57678354	chr2:57678337-57678546	TTTTTTTTTTTTTTTTTTAAATTTTTTTTTTTTTTTTTTAAATTTTTATTTATTTATGATAGTCACAGAGAGAGAGAGAGGCAGAGACACAGGCAGAGGGAGAAGCAGGCTCCATGCACCGGGAGCCCGACGTGGGATTCGATCCCGGGTCTCCAGGATCGCGCCCTGGGCCAAAGGCAGGCGCCAAACCGCTGCGCCACCCAGGGATCC	1	SINEC_Cf	0.0	YES
SINE	DNG	G_WOLF	chr2	57722046	57722255	60100033	60100033	ttgcttttctttttt	ttgcttttctttttt	ttgcttttctttttt	no	SINE/tRNA	Reverse	SINEC_Cf	+	N/A	60100033	60100034	N/A	57722255	57722046	57722256	57722047	FALSE	tttttaa	1000	60100034-60100048	57722047\57722061	FALSE	57722256\57722270	57722062\57722080	chr2:57722062-57722255	TTTTTTTTTTTTTTTTTTTAATTTTTATTTATTTATGATAGTCACAGAGAGAGAGAGAGAGAGGCAGAGACACAGGCAGAGGGAGAAGCAGGCTCCATGCACCGGGAGCCCGACGTGGGATTCGATCCCGGGTCTCCAGAATCGCGCCCTGGGCCAAAGGCAGGCGCCAAACCACTGCGCCACCCAGGGATCCC	1	SINEC2A1_CF	1.6	YES
SINE	DNG	G_WOLF	chr2	57914016	57914236	60291537	60291537	taaaaggcctgacctg	taaaaggcctgacctg	taaaaggcctgacctg	no	SINE/tRNA	Forward	SINEC2A1_CF	+	N/A	60291537	60291538	N/A	57914236	57914016	57914237	57914017	FALSE	ttttaaa	1000	60291538-60291553	57914017\57914032	FALSE	57914237\57914252	57914230\57914236	chr2:57914033-57914236	GGATCCCTGGGTGGCGCAGCGGTTTGGCGCCTGCCTTTGGCCCAGGGCGCGATCCTGGAGACCCGGGATCGAATCCCATATCGGGCTCCCAGTGCATGGAGCCTGCTTCTCCCTCTGCCTGTGTCTCTGCCTCTCTCTCTCTGTGTGTGACCATCATAAATAAAGAAAAAATTAAAAAAAATAAATAAATAAAAAATAAAAAAA	1	SINEC2A1_CF	4.8	YES
SINE	DNG	G_WOLF	chr2	58680944	58681155	61058093	61058093	aataattaagcacata	aataattaagcacata	aataattaagcacata	no	SINE/tRNA	Forward	SINEC2A1_CF	+	N/A	61058093	61058094	N/A	58681155	58680944	58681156	58680945	FALSE	TTATTAA	1000	61058094-61058109	58680945\58680960	FALSE	58681156\58681171	58681140\58681155	chr2:58680961-58681155	GGGGATCCCTGGGTGGCGCAGCGGTTTGGCGCCTGCCTTTGGCCCGGGGCGCGATCCTGGAGACCGGGGATCGAGTCCCACGTCAGGCTCCCGGTGCATGGAGCCTGCTTCTCCCTCTGCCTGTGTCTCTGCCTCTCTCTCTCTCACTGCGTGCCTATCATAAATAAATAAATAAATTTAAAAAAAAAAAAAAAA	1	SINEC2A1_CF	3.6	YES
SINE	DNG	G_WOLF	chr2	59289772	59289983	61659807	61659807	acaaaaggaactcag	acaaaaggaactcag	acaaaaggaactcag	no	SINE/tRNA	Forward	SINEC2A1_CF	+	N/A	61659807	61659808	N/A	59289983	59289772	59289984	59289773	FALSE	TTTGTAT	1000	61659808-61659822	59289773\59289787	FALSE	59289984\59289998	59289966\59289983	chr2:59289788-59289983	GGATCCCTGGGTGGCGCAGCGGTTTGGCGCCTGCCTTTGGCCCAGGGCGCGATCCTGGAGACCCGGGATCGAATCCCACGTCGGGCTCCCGGTGCATGGAGCCTGCTTCTCTCTCTGCCTGTGTCTCTGCCCCTCTCTCTCTCTCTGTGACTATCATGAATAAATAAATAAAATCTTTAAAAAAAAAAAAAAAAAA	1	SINEC2A1_CF	2.1	YES
SINE	DNG	G_WOLF	chr2	60473506	60473701	62843853	62843853	ataaataaatcttt	ataaataaatcttt	ataaataaatcttt	no	SINE/tRNA	Reverse	SINEC_Cf	+	N/A	62843853	62843854	N/A	60473701	60473506	60473702	60473507	FALSE	tctttaa	1000	62843854-62843867	60473507\60473520	FALSE	60473702\60473715	60473521\60473530	chr2:60473521-60473701	TTTTTTTTTTAATTTTTATTTATTTATGATAGTCACAGAGAGAGAGAGAGGCAGAGACATAGGTAGAGGGGGAAGCAGACTCCATGCACCGGGAGCCTGACGTGGGATTCGATCCCGGGTCTCCAGGATCGCGCCCTGGGCCAAAGGCAGGCGCCAAACCGCTGCGCCACCCAGGGATCCC	1	SINEC_Cf	2.8	YES
SINE	DNG	G_WOLF	chr2	60756032	60756256	63126101	63126101	agaaacaaagacctt	agaaacaaagacctt	agaaacaaagacctt	no	SINE/tRNA	Forward	SINEC2A1_CF	+	N/A	63126101	63126102	N/A	60756256	60756032	60756257	60756033	FALSE	TTTCTAC	1000	63126102-63126116	60756033\60756047	FALSE	60756257\60756271	60756236\60756256	chr2:60756048-60756256	GGGATCCCTGGATGGCGCAGCGGTTTGGCGCCTGCCTTTGGCCCAGGGCGCGATCCTGGAGACCTGGGATCGAATCCCACATCAGGCTCCCGGTGCATGGAGCCTGCTTCTCCCTCTGCTTGTGTCTCTGCCTCTCTCTCTCTCTGTGACTATCATAAAATAAATAAATAAATACCTTAAAAAAATTTAAAAAAAAAAAAAAAAAAAAA	1	SINEC2A1_CF	2.7	YES
SINE	DNG	G_WOLF	chr2	61153238	61153444	63523681	63523681	taaaatgtgtctttta	taaaatgtgtctttta	taaaatgtgtctttta	no	SINE/tRNA	Forward	SINEC2A1_CF	+	N/A	63523681	63523682	N/A	61153444	61153238	61153445	61153239	FALSE	TTTTAGA	1000	63523682-63523697	61153239\61153254	FALSE	61153445\61153460	61153434\61153444	chr2:61153255-61153444	GGGATCCCTGGGTGGCGCAGCGGTTTGGCGCCTGCCTTTGGCCCGGGGCGCGATCCTGGAGACCCGGGATCGAATCCCACATCGGGCTCCCGGTGCATGGAGCCTGCTTCTCCCTCTGCCTGTGTCTCTGCCTCTCTCTCTCTCTCTGTGACTATCATGAATAAATAAATAAAATCTTTAAAAAAAAAAA	1	SINEC2A1_CF	2.2	YES
SINE	DNG	G_WOLF	chr2	61254774	61254978	63624944	63624944	ccccatttta	ccccatttta	ccccatttta	no	SINE/tRNA	Reverse	SINEC_Cf	+	N/A	63624944	63624945	N/A	61254978	61254774	61254979	61254775	FALSE	tttTACA	1000	63624945-63624954	61254775\61254784	FALSE	61254979\61254988	61254785\61254788	chr2:61254785-61254978	TTTTATTTTATTTTATTTTTTAATTTTTATTTATTTATGATAGTTACAGAGAGAGAGAGAGAGGCAGAGACACAGGCAGAGGGAGAAGCAGGCTCCATGCACCGGGAGCCCGATGTGGGATTCGATCCCGGGTCTCCAGGATCGCGCCCTGGGCCAAAGGCAGGCGCCAAACCGCTGCGCCACCCAGGGATCCC	1	SINEC_Cf	1.6	YES
SINE	DNG	G_WOLF	chr2	61425118	61425318	63795108	63795108	aaaagtacttctt	aaaagtacttctt	aaaagtacttctt	no	SINE/tRNA	Forward	SINEC2A1_CF	+	N/A	63795108	63795109	N/A	61425318	61425118	61425319	61425119	FALSE	CTTTTAA	1000	63795109-63795121	61425119\61425131	FALSE	61425319\61425331	61425300\61425318	chr2:61425132-61425318	GGGATCCCTGGGTGGCGCAGCGGTTTGGCGCCTGCCTTTGGCCCAGGGCGCGATCCTGGAGACCCGGGATCGAATCCCACGTCAGGCTCCCAGTGTATGGAGCCTGCTTCTCCCTCTGCCTGTGTCTCTGCCTCTCTCTCTCTCTCTCTCTGTGTGACTATCATAAATAAAAAAAAAAAAAAAAAAA	1	SINEC2A1_CF	2.1	YES
SINE	DNG	G_WOLF	chr2	61574392	61574592	63944597	63944597	aagatgccatggtttggg	aagatgccatggtttggg	aagatgccatggtttggg	no	SINE/tRNA	Forward	SINEC2A1_CF	+	N/A	63944597	63944598	N/A	61574592	61574392	61574593	61574393	FALSE	ATCTTAA	1000	63944598-63944615	61574393\61574410	FALSE	61574593\61574610	61574571\61574592	chr2:61574411-61574592	GATCCCTGGGTGGCGCAGCGGTTTGGCGCCTGCCTTTGGCCCAGGGCGCGATCCTGGAGACCCGGGATCGAATCCCACGTCGGGCTCCCGGTGCATGGAGCCTGCTTCTCCCTCTGCCTGTGTCTCTGTGCCTCTCTCTCTCTCTGTGACTATCATAAATAAAAAAAAAAAAAAAAAAAAAA	1	SINEC_Cf	2.2	YES
SINE	DNG	G_WOLF	chr2	61731283	61731495	64101763	64101763	aataagaatta	aataagaatta	aataagaatta	no	SINE/tRNA	Forward	SINEC2A1_CF	+	N/A	64101763	64101764	N/A	61731495	61731283	61731496	61731284	FALSE	ttattaa	1000	64101764-64101774	61731284\61731294	FALSE	61731496\61731506	61731491\61731495	chr2:61731295-61731495	GGGATCCCTGGGTGGCGCAGCGGTTTGGCGCCTGCCTTTGGCCCAGGGTGCGATCCTGGAGACCCGGGATCGAATCCCACGTCAGGCTTCCAGTGCATGGAACCTGCTTCTCCCTCTGCCTATGTCTCTGCCTCTCTCTCTCTCTCTCTCTGTGTGTGTGACTATCATAAAATAAAAATAAATAAATAAATTAATTAAAAA	1	SINEC2A1_CF	4.3	YES
SINE	DNG	G_WOLF	chr2	61748684	61748924	64118940	64118940	t	t	t	no	SINE/tRNA	Reverse	SINEC_Cf	+	64118973	64118958	64118974	64118959	61748950	61748702	61748951	61748703	FALSE	N/A	1000	64118958-64118958	61748702\61748702	FALSE	61748950\61748950	61748703\61748734	chr2:61748703-61748949	TTTTTTTTTTTTTTTTTTTTTTTTTTTTTTTTAAATATTTTTTTTTCAACTTTTATTTATTTATGATAGTCACAGAGAGAGAGAGAGAGAGGCAGAGACACAGGCCGAGGGAGAAGCAGGCTCCATGCACCGGGAGCCCGATGTGGGATTCGATCCCGGGTCTCCAGGATCGCGCCCTGGGCCAAAGGCAGGCGCCAAACCGCTGCGCCACCCAGGGATCCCTACCCCCAGTATTCTTTTAGGGGAC	1	SINEC_Cf	2.2	YES
SINE	DNG	G_WOLF	chr2	62187036	62187238	64555412	64555412	atttct	atttct	atttct	no	SINE/tRNA	Reverse	SINEC2A1_CF	+	N/A	64555412	64555413	N/A	62187238	62187036	62187239	62187037	FALSE	TTTCTGA	1000	64555413-64555418	62187037\62187042	FALSE	62187239\62187244	62187043\62187059	chr2:62187043-62187238	TTTTTTTTTTTTTTTTTAATTTTTATTTATTTATGATAGAGAGAGAGAGAGAGAGAGAGAGGCAGAGACACAGGCAGAGGGAGAGGCAGGCTCCATGCACCGGGAGCCCGACGTGGGATTCGATCCTGGGTCTCCAGGATCGCGCCCTGGGCCAAAGGCAGGCGCCAAACCGCTGCGCCACCCAGGGATCCCGACG	1	SINEC2A1_CF	2.1	YES
SINE	DNG	G_WOLF	chr2	62483754	62483971	64852302	64852302	cagcagccaagtttct	cagcagccaagtttct	cagcagccaagtttct	no	SINE/tRNA	Reverse	SINEC_Cf	+	N/A	64852302	64852303	N/A	62483971	62483754	62483972	62483755	FALSE	TTTCTAC	1000	64852303-64852318	62483755\62483770	FALSE	62483972\62483987	62483771\62483795	chr2:62483771-62483971	TTTTTTTTTTTTTTTTTTTTTTTTTAATTTTTATTTATTTGTGATAGTCACAGAGAGAGAGAGAGAATGAGGCAGAGACACAGGCAGAGGGAGAAGCAGGCTCCATGCACCGGGAGCCTGACGTGGGATTCGATCCCGGGTCTCCAGGATCACGCCCTGGGCCAAAGGCAGGCGCCAAACCGCTGCGCCACCCAGGGATCC	1	SINEC_Cf	3.4	YES
SINE	DNG	G_WOLF	chr2	62664348	62664551	65032738	65032738	ctagaactgtttta	ctagaactgtttta	ctagaactgtttta	no	SINE/tRNA	Reverse	SINEC2A1_CF	+	N/A	65032738	65032739	N/A	62664551	62664348	62664552	62664349	FALSE	TTTTAAA	1000	65032739-65032752	62664349\62664362	FALSE	62664552\62664565	62664363\62664373	chr2:62664363-62664551	TTTTTTTTTTTAATTTTTTTATTTATTTATGGTAGTCACAGAGAGAGAGAGAGAAAGAGGCAGAGACATAGGCAGAGGGAGAAGCAGGCTCCACGCACTGGGAGCCCGACGTGGGATTCGATCCCGGGTCTCCAGGATCGCGCCCTGGGCCAAAGGCAGGCGCTAAACCGCTGCGCCACCCAGGGATCC	1	SINEC_Cf	3.7	YES
SINE	DNG	G_WOLF	chr2	62675689	62675902	65043923	65043923	cttattgtggcttta	cttattgtggcttta	cttattgtggcttta	no	SINE/tRNA	Reverse	SINEC2A1_CF	+	N/A	65043923	65043924	N/A	62675902	62675689	62675903	62675690	FALSE	CTTTAAA	1000	65043924-65043938	62675690\62675704	FALSE	62675903\62675917	62675705\62675711	chr2:62675705-62675902	TTTTTTTATTTATTTTTTATTTTTAAAGATTTTATTTATTTATTCATGATAGTCACAGAGAGAGAGAGGCAGAGACACAGGCAGAGGGAGAAGCAGGCTCCATGCACCGGGAGCCCGATGTGGGATTCGATCCCGGGTCTCCAGGCTCGCGCCCTGGGCCAAAGGCAGGCGCCAAACCGCTGCGCCACCCAGGGATCC	1	SINEC2A1_CF	3.2	YES
SINE	DNG	G_WOLF	chr2	62943309	62943545	65311809	65311809	ctctttggtcttt	ctctttggtcttt	ctctttggtcttt	no	SINE/tRNA	Reverse	SINEC_Cf	+	N/A	65311809	65311810	N/A	62943545	62943309	62943546	62943310	FALSE	TCTTTAA	1000	65311810-65311822	62943310\62943322	FALSE	62943546\62943558	62943323\62943344	chr2:62943323-62943545	TTTTTTTTTTTTTTTTTTTTTTAATTTTTTTAGGATGATTGTTTTTTTTTTTTTTTAATGATAGTCACACACACACACACAGAGAGAGAGAGAGAGAGAGAGAGGCAGAGGGAGAAGCAGGCTCCATGCATCAGGAGCCCGACGTGGGATTCGATCCCGGGTCTCCAGGATCGCGCCCTGGGCCAAAGGCAGGCGCCAAACCGCTGTGCCACCCAGGGATCCC	1	SINEC2A1_CF	7.2	YES
SINE	DNG	G_WOLF	chr2	63009978	63010199	65378661	65378661	gcaaaaatatttttta	gcaaaaatatttttta	gcaaaaatatttttta	no	SINE/tRNA	Reverse	SINEC_Cf	+	N/A	65378661	65378662	N/A	63010199	63009978	63010200	63009979	FALSE	ttttaaa	1000	65378662-65378677	63009979\63009994	FALSE	63010200\63010215	63009995\63010010	chr2:63009995-63010199	TTTTTTTTTTTTTTTTATTTTTTTTTTTTTTATTTTATTTTTATTTATTTATGATAGTCACAGAGAGAGAGAGAGGCAGAGACACAGCAGAGGGAGAAGCAGGCTCCATGCACAGGGAGCCTGATGTGGGATTCGACCCCGGGTCTCCAGGATCACGCCCTGGGCCAAAGGCAGGCGCCAAACCACTGCGCCACCCAGGGATCCC	1	SINEC_Cf	3.7	YES
SINE	DNG	G_WOLF	chr2	63167988	63168191	65536792	65536792	ctttttaaaagattttt	ctttttaaaagattttt	ctttttaaaagattttt	no	SINE/tRNA	Reverse	SINEC_Cf	+	N/A	65536792	65536793	N/A	63168191	63167988	63168192	63167989	FALSE	tttttaa	1000	65536793-65536809	63167989\63168005	FALSE	63168192\63168208	63168006\63168010	chr2:63168006-63168191	TTTTTAATTTTTATTTATTTATGATAGTCACAGAGACAGAGAGAGAGAGAGAGAGGCAGAGACACAGGCAGAGGGAGAAGCAGGCTCCATGCACCGGGAGCCCGATGTGGGATTCGATCCGGAGTCTCCAGGATCGCGCCCTGGGCCAAAGGCAGGCGCCAAACCGCTGCGCCACCCAGGGATCCC	1	SINEC_Cf	1.6	YES
SINE	DNG	G_WOLF	chr2	63338498	63338737	65707198	65707198	ctgcctgtcttttct	ctgcctgtcttttct	ctgcctgtcttttct	no	SINE/tRNA	Reverse	SINEC_Cf	+	N/A	65707198	65707199	N/A	63338737	63338498	63338738	63338499	FALSE	TTTCTGA	1000	65707199-65707213	63338499\63338513	FALSE	63338738\63338752	63338514\63338555	chr2:63338514-63338737	TTTTTTTTTTTTTTTTTTTTTTTTTTTTTTTTTTTTTTTTTTAAATATTTTATTTATTTATTTAGGATAGTCACAGAGAGAGAGAGAGAGAGGCAGAGACACAGGCAGAGGGAGAAGCAGGCTCCATGCCCCGGGAGCCCGACGTGGGACTCGATCCCGGGTCTCCAGGATCGCGCCCTGGGACAAAGGCAGGCGCCAAACCGCTGCGCCACCCAGGGATCCCC	1	SINEC_Cf	2.3	YES
SINE	DNG	G_WOLF	chr2	63420330	63420515	65788792	65788792	tttttta	tttttta	tttttta	no	SINE/tRNA	Forward	SINEC2A1_CF	+	N/A	65788792	65788793	N/A	63420515	63420330	63420516	63420331	FALSE	aaaaaat	1000	65788793-65788799	63420331\63420337	FALSE	63420516\63420522	63420508\63420515	chr2:63420338-63420515	GGGATCCCTGGGTGGCACAGTGGTTTGGCGCCTGCCTTTGGCCCAGGGCACGATCCTAGAGACCCGGGATCGAATCCCACGTCGGGCTCCCAGTGCATGGAGCCTGCTTCTCCCTCTACCTATGTCTGCCTCTCTCTCTGTGTGTGACTATCATAAATAAATAAAAATTTAAAAAAAA	1	SINEC2A1_CF	4.5	YES
SINE	DNG	G_WOLF	chr2	63489874	63490086	65858307	65858307	tgaatgtgtactgta	tgaatgtgtactgta	tgaatgtgtactgta	no	SINE/tRNA	Forward	SINEC2A1_CF	+	N/A	65858307	65858308	N/A	63490086	63489874	63490087	63489875	FALSE	ATTCAAA	500	65858308-65858322	63489875\63489889	FALSE	63490087\63490101	63490067\63490086	chr2:63489890-63490086	GGGATCCCTGGGTGGCGCAGCGGTTTGGCGCCTGCCTTTGGCCCGGGGCGCGATCCTGGAGGCCTGGGATCGAATCCCACGTCGGGCTCCCGGTGCATGGAGCCTGCTTCTCCCTCTGCCTGTGTCTCTGCCTGTCTCTCTCTGTGTAACTATCATGAATAAATAAATAAAATCTTTAAAAAAAAAAAAAAAAAAAA	1	SINEC2A1_CF	3.7	YES
SINE	DNG	G_WOLF	chr2	63610811	63611023	65979140	65979140	aaaagaaaaagtg	aaaagaaaaagtg	aaaagaaaaagtg	no	SINE/tRNA	Forward	SINEC_Cf	+	N/A	65979140	65979141	N/A	63611023	63610811	63611024	63610812	FALSE	cttttaa	1000	65979141-65979153	63610812\63610824	FALSE	63611024\63611036	63611013\63611023	chr2:63610825-63611023	GGGATCCCTGGGTGGCGCAGCGGTTTGGCGCCTGCCTTTGGCCCAGGGCGCGATCCTGGAGACCCGGGATCGAGTCCCACATCAGGCTCCGGTGCATGGAGCCTGCTTCTCCCTCTGCCTTTGTCTCTGCCTCTCTCTCTCTCTGTGTGTGACTATCATAAATAAATAAAAATTAAAAAAAAAAAATTAAAAAAAAAAA	1	SINEC_Cf	2.7	YES
SINE	DNG	G_WOLF	chr2	63612243	63612442	65980360	65980360	agaatctgcactgag	agaatctgcactgag	agaatctgcactgag	no	SINE/tRNA	Forward	SINEC2A1_CF	+	N/A	65980360	65980361	N/A	63612442	63612243	63612443	63612244	FALSE	attctgc	1000	65980361-65980375	63612244\63612258	FALSE	63612443\63612457	63612423\63612442	chr2:63612259-63612442	GGGATCCCTGGGTGGCACAGCGGTTTGGCGCCTGCCTTTGGCCCAGGGCGCGATCCTGGAGACCCAGGATCGAATCCCACATCAGGCTCCCGGTGCATGGAGCCTGCTTCTCCCTCTGCCTGTGTCTCTGCCTCTCTCTCTCTCTCTCACTGTGTGCCTATCATAAAAAAAAAAAAAAAAAAAA	1	SINEC2A1_CF	3.3	YES
SINE	DNG	G_WOLF	chr2	63622031	63622244	65989939	65989939	aaaaaaatctgttg	aaaaaaatctgttg	aaaaaaatctgttg	no	SINE/tRNA	Forward	SINEC_Cf	+	N/A	65989939	65989940	N/A	63622244	63622031	63622245	63622032	FALSE	tttttat	1000	65989940-65989953	63622032\63622045	FALSE	63622245\63622258	63622241\63622244	chr2:63622046-63622244	GGGATCCCTGGGTGGCGCAGCGGTTTGGCGCCTGCCTTTGGCCCAGGGCGTGATCCTGGAGACCCGGGATCGAATCCCACGTCGGGCTCCCGGTGCATGGAGCCTGCTTCTCCCTCTGCCTGTGTCTCTGCCTCTCTCTCTCTCTCTGTGTGACTATCATAAATAAATAAAAATTAAAAAAAAATAATAAAAGTTAAAA	1	SINEC_Cf	0.5	YES
SINE	DNG	G_WOLF	chr2	63776426	63776625	66144170	66144170	ctggttaac	ctggttaac	ctggttaac	no	SINE/tRNA	Reverse	SINEC_Cf	+	N/A	66144170	66144171	N/A	63776625	63776426	63776626	63776427	FALSE	ttaactt	1000	66144171-66144179	63776427\63776435	FALSE	63776626\63776634	63776437\63776451	chr2:63776436-63776625	GTTTTTTTTTTTTTTTAATTCTTATTTATTTATGATAGTCACAGAGAGAGAGAGAGAGAGGCAGAGACATAGGCAGAGGGAGAAGCAGGCTCCATGCACCGGGAGCCCGACGTGGGATTCGATCCCGGGTCTCCAGGATCGCGCCCTGGGCCAAAGGCAGGCGCCAAACCGCTGCGCCACCCAGGGATCC	1	SINEC_Cf	1.1	YES
SINE	DNG	G_WOLF	chr2	63918198	63918421	66286798	66286798	taaaaggaccaccaggg	taaaaggaccaccaggg	taaaaggaccaccaggg	no	SINE/tRNA	Forward	SINEC2A1_CF	+	N/A	66286798	66286799	N/A	63918421	63918198	63918422	63918199	FALSE	TTTTAAA	1000	66286799-66286815	63918199\63918215	FALSE	63918422\63918438	63918419\63918421	chr2:63918216-63918421	ATCCCTGGGTGGCACAGCGGTTTGGCGCCTGCCTTTGGCCCAGGGCGCGATCCTGGAGACCCGGGATCGAATCCCACATCGGGCTCCCGGTGCATGGAGCCTGCTTCTCCCTCTGCCTGTGTCTCTGCCTCTCTCTCTCTCTGTGTGACTATCATAAATAAATAAGGATTTTAAAAAATGTTTAAAAAAATAAATAAATAAATAAA	1	SINEC2A1_CF	2.7	YES
SINE	DNG	G_WOLF	chr2	63923030	63923231	66291350	66291350	tcccttcttaa	tcccttcttaa	tcccttcttaa	no	SINE/tRNA	Reverse	SINEC_Cf3	+	N/A	66291350	66291351	N/A	63923231	63923030	63923232	63923031	FALSE	cttAATT	1000	66291351-66291361	63923031\63923041	FALSE	63923232\63923242	63923046\63923047	chr2:63923042-63923231	ATAATTAATTAATTTTTTTTTTTAAGATTTATTTATTTATTCATTCAGAGAGAGCGAAGAGAGAGGCAGAGACACAGGCAGAGGGAGAAGCAGGCTCCCTGCAGGAAGCCCGATATGGGACTCGATCCTGGGACTCCAGGATCACACCCCGGGCTGCAGGCGGTAAACCGCTGCGCCACCGGGGCTGCCC	1	SINEC_Cf3	9.1	YES
SINE	DNG	G_WOLF	chr2	63950413	63950498	66318932	66318932	N/A	N/A	N/A	no	SINE/tRNA	Forward	SINEC_Cf3	+	N/A	66318932	66318933	N/A	63950498	63950413	63950499	63950414	TRUE	N/A	1000	N/A	N/A\N/A	FALSE	N/A\N/A	N/A	chr2:63950414-63950498	GCCCCAGTGGCGCAGCGGTTTAGCCCCACCTGCAGCCCAGGGTGAGATCCTGGAGACCCTGGATCGAGTCCCATGTCGGGCTCTC	1	SINEC_Cf2	14.1	NO
SINE	DNG	G_WOLF	chr2	64081926	64082141	66451212	66451212	ctctccctcctcttt	ctctccctcctcttt	ctctccctcctcttt	no	SINE/tRNA	Reverse	SINEC_Cf3	+	N/A	66451212	66451213	N/A	64082141	64081926	64082142	64081927	FALSE	tctttct	1000	66451213-66451227	64081927\64081941	FALSE	64082142\64082156	64081942\64081955	chr2:64081942-64082141	TTTTTTTTTTTTTTAAAGATTTTATTTATTTATTCATGAGAGACACACACAGAGAGAGAGAGAGAGAGAGAGGCAGAGACACAGGCAGAGGGAGAAGCAGGCTCCATGCAGGGAGCCCGATGCGGGACTCGATCCCAGGTCTCCAGGATCAGGCCCTGGGCTGAAGGTGGCGCTAAACCGCTGAGCCACCTGGGCTGCCC	1	SINEC_Cf3	3.4	YES
SINE	DNG	G_WOLF	chr2	64178730	64178956	66547794	66547794	cccaccttcccttctttt	cccaccttcccttctttt	cccaccttcccttctttt	no	SINE/tRNA	Reverse	SINEC2A1_CF	+	N/A	66547794	66547795	N/A	64178956	64178730	64178957	64178731	FALSE	ctttTAA	1000	66547795-66547812	64178731\64178748	FALSE	64178957\64178974	64178749\64178763	chr2:64178749-64178956	TTTTTTTTTTTTTTTAAAGATTTTTATTTATTTATTCATGATAGTCACACACACACACACAGGAGAGAGAGAGAGAGAGGCAGAGACACAGGCAGAGGGAGAAGCAGGCTCCATGCACCGGGAGCCCGACGTGGGATTCGATCCCGGGTCTCCAGGATCGCGCCCTGGGCCAAAGGCAGGCGCCAAACCGCTGCGCCACCCAGGGATC	1	SINEC2A1_CF	0.5	YES
SINE	DNG	G_WOLF	chr2	64279197	64279401	66647905	66647905	ta	ta	ta	no	SINE/tRNA	Reverse	SINEC_Cf3	+	N/A	66647905	66647906	N/A	64279401	64279197	64279402	64279198	TRUE	N/A	1000	66647906-66647907	64279198\64279199	FALSE	64279402\64279403	N/A	chr2:64279200-64279401	CAGAGAGAGAGAGAGAGAGGCAGAGACACAGGCAGAGGGAGAAGCAGGCTTCATGCAGGGAGCCCAACATGGGACTCGATCCCGGGTCTCCAGAATCAGGCCCCGGGCTGAAGGCAGCGCTAAACCGCTGAGCCCCCGGGCTGCCCTCACGGAGTGGATTCTATTCGGTGTGACAACACGGTGTGGCGCACCCAGCCCACAC	1	SINEC_Cf3	5.5	NO
SINE	DNG	G_WOLF	chr2	64303978	64304169	66672512	66672512	cctg	cctg	cctg	no	SINE/tRNA	Reverse	SINEC_Cf	+	N/A	66672512	66672513	N/A	64304169	64303978	64304170	64303979	FALSE	N/A	1000	66672513-66672516	64303979\64303982	FALSE	64304170\64304173	64303984\64303992	chr2:64303983-64304169	ATTTTTTTTTAATTTTTATTTATTTATGATAGTCACACAGAGAGAGAGAGAGAGAGGCAGAGACACAGGCAGAGGGAGAAGCAGGCTCCATGCACCGGGAGCCCGACGTGGGACTCGATCCCGGGTCTCCAGGATCGCGCCCTGGGCCAAAGGCAGGCGATAAACCGCTGCACCACCCAGGGATCCC	1	SINEC_Cf	2.1	YES
SINE	DNG	G_WOLF	chr2	64350021	64350211	66717457	66717457	N/A	N/A	N/A	no	SINE/tRNA	Forward	SINEC_Cf	+	66717462	66717457	66717463	66717458	64350211	64350021	64350212	64350022	FALSE	N/A	1000	N/A	N/A\N/A	FALSE	N/A\N/A	64350200\64350211	chr2:64350022-64350211	GATCAAAAAACTTGTACATTGGGATCCCTGGGTGGCGCAGCGGTTTGGCGCCTGCCTTTGGCCCAGGGCGCGATCCCGGAGACCCGGGATCGAATCCCACGTCGGGCTCCCGGTGCATGGAGCCTGCTTCTCCCTCTGCCTGTGTCTCTGCCTCTCTCTCTCTCTCTCTGTGACTATCAAAAAAAAAAAA	1	SINEC_Cf	2.4	YES
SINE	DNG	G_WOLF	chr2	64592707	64592915	66960250	66960250	ctataatactttttc	ctataatactttttc	ctataatactttttc	no	SINE/tRNA	Reverse	SINEC2A1_CF	+	N/A	66960250	66960251	N/A	64592915	64592707	64592916	64592708	FALSE	ttttcaa	1000	66960251-66960265	64592708\64592722	FALSE	64592916\64592930	64592723\64592737	chr2:64592723-64592915	TTTTTTTTTTTTTTTAATTTTTATTTATTTATGATAGTCACACACACAGAGAGAGAGAGAGAGGCAGAGACACAGGCAGAGGGAGAAGCAGGCTCCATGCACCGGGAGCCTGACGTGGGATTCGATCCCAGGTATCCAGGATCGCGCCCTGGGCCAAAGGCAGGCGCCAAACCGCTGCGCCACCCAGGGATCC	1	SINEC2A1_CF	3.1	YES
SINE	DNG	G_WOLF	chr2	65168366	65168569	67534456	67534456	taaaaccagtttct	taaaaccagtttct	taaaaccagtttct	no	SINE/tRNA	Reverse	SINEC2A1_CF	+	N/A	67534456	67534457	N/A	65168569	65168366	65168570	65168367	FALSE	TTTCTAT	1000	67534457-67534470	65168367\65168380	FALSE	65168570\65168583	65168381\65168397	chr2:65168381-65168569	TTTTTTTTTTTTTTTTTAAATTTTTATTTATTTATGATAGTCACAGAGAGAGAGAGAGGCAGAGACACAGGCAGAGGGAGAAGCAGGCTCCATGCACCGGGAGCCCGACGTGGGATTCGATCCCGGGTCTCCAGGATCGCGCCCTGGGCCAAAGGCAGGCGCCAAACCGCTGCGCCACCCAGGGATCCC	1	SINEC2A1_CF	0.0	YES
SINE	DNG	G_WOLF	chr2	65186155	65186366	67552052	67552052	aaaaaattctggaaga	aaaaaattctggaaga	aaaaaattctggaaga	no	SINE/tRNA	Forward	SINEC2A1_CF	+	N/A	67552052	67552053	N/A	65186366	65186155	65186367	65186156	FALSE	tttttaa	1000	67552053-67552068	65186156\65186171	FALSE	65186367\65186382	65186363\65186366	chr2:65186172-65186366	GGGATCCCTGGGTGGCGCAGCGGTTTGGCGCCTGCCTTTGGCCCAGGGCGCGATCCTGGAGACCCGGGATCGAATCCCACGTCGGGCTCCCGGTGCATGGAGCCTGCTTCTCCCTCTGCCTATGTCTCTGCGTGTCTCTCTCTCTCTCTCTCTGTGACTATCATAAATAATTAAAAATTTAAAAAAAAATTAAAA	1	SINEC2A1_CF	2.6	YES
SINE	DNG	G_WOLF	chr2	65310995	65311200	67676622	67676622	aaacagataactgca	aaacagataactgca	aaacagataactgca	no	SINE/tRNA	Forward	SINEC2A1_CF	+	N/A	67676622	67676623	N/A	65311200	65310995	65311201	65310996	FALSE	TGTTTAA	1000	67676623-67676637	65310996\65311010	FALSE	65311201\65311215	65311188\65311197	chr2:65311011-65311200	GGGATCCCTGGGTGGCACAGCGGTTTGGTGCCTGCCTTTGGCCCAGGGCGCGATCCTGGAGACCCGGGATCGAATCCCACATCAGGCTCCCGGTGCATGGAGCCTGCTTCTCCCTCTGCCTCTCTCTCTCTCTCTCTCTCTGTGACTATCATAAATAAATAAAAATTAAAAAAAATTAAAAAAAAAACAA	1	SINEC2A1_CF	3.3	YES
SINE	DNG	G_WOLF	chr2	65801233	65801444	68167066	68167066	tagagaacatacttt	tagagaacatacttt	tagagaacatacttt	no	SINE/tRNA	Reverse	SINEC2A1_CF	+	N/A	68167066	68167067	N/A	65801444	65801233	65801445	65801234	FALSE	ACTTTAA	1000	68167067-68167081	65801234\65801248	FALSE	65801445\65801459	65801249\65801266	chr2:65801249-65801444	TTTTTTTTTTTTTTTTTTAAATGTTTATTTATTTATGATAGTCACAGAGAGAGAAAGAGAGAGAGGCAGAGACACAGGCAGAGGGAGAAGCAGGCTCCATGCACCGGAAGTCCGATGTGGGATTCGATCCCGGGTCTCCAGGATCGCGCCCTGGGCCAAAGGCAGGCGCCAAACCACTGCGCCACCCAGGGATCCC	1	SINEC2A1_CF	3.1	YES
SINE	DNG	G_WOLF	chr2	65859402	65859601	68225013	68225013	aaaagactaaagtc	aaaagactaaagtc	aaaagactaaagtc	no	SINE/tRNA	Forward	SINEC2A1_CF	+	N/A	68225013	68225014	N/A	65859601	65859402	65859602	65859403	FALSE	cttttat	1000	68225014-68225027	65859403\65859416	FALSE	65859602\65859615	65859590\65859601	chr2:65859417-65859601	GGGATCCCTGGGTGGCGCAGTGGTTTGGCGCCTGCCTTTGGCCCAGGGCGTGATCCTGGAGACCCGGGATCAAATCCCACGTCGGGCTCCTGGTGCATGGAGCCTGCTTCTCCCTCTGCCTGTGTCTCTGCCTCTCTCTCTCTCTCTATGTGACTATCATAAATAAATAAATTAAAAAAAAAAAA	1	SINEC_Cf	2.7	YES
SINE	DNG	G_WOLF	chr2	65960979	65961212	68327045	68327045	ccttatgttggcttttta	ccttatgttggcttttta	ccttatgttggcttttta	no	SINE/tRNA	Reverse	SINEC2A1_CF	+	N/A	68327045	68327046	N/A	65961212	65960979	65961213	65960980	FALSE	TTTTAAA	1000	68327046-68327063	65960980\65960997	FALSE	65961213\65961230	65960998\65961002	chr2:65960998-65961212	TTTTTATTTTTATTTTTTTTTTATTTTTTTATTTTTTTTAATTTTTTTATTATTTATTTATGATAGGCACACAGTGAGAGAGAGAGGCAGAGACACAGGCAGAGGGAGAAGCAGGCTCCATGCACCGGGAGCCCGACGTGGGATTTGATCCTGGGTCTCCAGGATCGTGCCCTGGGCCAAAGGCAGGCGCCAAACCGCTGCGCCACCCAGGGATC	1	SINEC2A1_CF	3.7	YES
SINE	DNG	G_WOLF	chr2	66122814	66123037	68489516	68489516	aataaatgcactgtt	aataaatgcactgtt	aataaatgcactgtt	no	SINE/tRNA	Forward	SINEC_Cf	+	N/A	68489516	68489517	N/A	66123037	66122814	66123038	66122815	FALSE	TTATTAA	1000	68489517-68489531	66122815\66122829	FALSE	66123038\66123052	66123033\66123037	chr2:66122830-66123037	GGGATCCCTGGGTGGCGCAGCGGTTTGGCGCCTGCCTTTGGCCCAGGGCGCGATCCTGGAGACCCGGGATCGAATCCCACGTCGGGCTTCCGGTGCATGGAGCCTGCTTCTCCCTCTGCCTGTGTCTCTGCCTCTCTCTCTCTCTCACTGTGTGCCTATCATAAATAAATTTTAAAAAAAATTAAAATAAAATAAAATAAAATAAAAA	1	SINEC_Cf	1.8	YES
SINE	DNG	G_WOLF	chr2	66226116	66226313	68592580	68592580	N/A	N/A	N/A	no	SINE/tRNA	Forward	SINEC2A1_CF	+	N/A	68592598	68592599	N/A	66226339	66226134	66226340	66226135	FALSE	N/A	1000	N/A	N/A\N/A	FALSE	N/A\N/A	66226336\66226337	chr2:66226135-66226339	GGGATCCCTGGGTGGCGCAGCGGTTTGGCGCCTGCCTTTGGCCCAGGGCGCGATCCTGGAGACCCAGGATCGAATCCCACATCAGGCTCCCGGTGCATGGAGCCTGCTTCTCCCTCTGCCTGTGTCTCTGCCTCTCTCTCTCTCTGTAACTATCATAAATAAATATAAAAAAATTTTAAAAAAAATATATTTATATAAATGAATG	1	SINEC2A1_CF	2.8	YES
SINE	DNG	G_WOLF	chr2	66244984	66245188	68611226	68611226	ttaaaatttgttca	ttaaaatttgttca	ttaaaatttgttca	no	SINE/tRNA	Forward	SINEC_Cf	+	N/A	68611226	68611227	N/A	66245188	66244984	66245189	66244985	FALSE	tttaaaa	1000	68611227-68611240	66244985\66244998	FALSE	66245189\66245202	66245175\66245188	chr2:66244999-66245188	GGGATCCCTGGGTGGCGCAGCGGTTTGGCGCCTGCCTTTGGCCCAGGGCGCGATCCTGGAGACCCGGGATCGAATCCCACGTCGGGCTCCCGGTGCATGGAGCCTGCTTCTCCCTCTGCCTGTGTCTCTGCGCCTCTCTCTCTCTCTCTCTGTGACTATCATAAATAAATAACAATAAAAAAAAAAAAAA	1	SINEC_Cf	2.6	YES
SINE	DNG	G_WOLF	chr2	66332460	66332702	68698304	68698304	aagattcttattctt	aagattcttattctt	aagattcttattctt	no	SINE/tRNA	Forward	SINEC_Cf	+	N/A	68698304	68698305	N/A	66332702	66332460	66332703	66332461	FALSE	ATCTTGA	1000	68698305-68698319	66332461\66332475	FALSE	66332703\66332717	66332689\66332702	chr2:66332476-66332702	GGGATCCCTGGGTGGCGCAGCGGTTTGGCGCCTGCCTTTGGCCCAGGGCGCGATCCTGGAGACCTGGGATCGAATCCCACATCAGGCTCCCGGTGCATGGGGCCTGCTTCTCCCTCTGCCTGTCTCTGCCTCTCTCTCTCTCTCTCTCTGTGACTATCATAAATAAATTAAAAAAAAAAATTAAAAAAAAAAAAAGAATACAATCCACACTCTAAAAAAAAAAAAAA	1	SINEC_Cf	2.7	YES
SINE	DNG	G_WOLF	chr2	66411102	66411317	68777024	68777024	aaa	aaa	aaa	no	SINE/tRNA	Forward	SINEC2A1_CF	+	68777024	68777014	68777025	68777015	66411317	66411044	66411318	66411045	FALSE	N/A	1000	68777012-68777014	66411042\66411044	FALSE	66411315\66411317	66411309\66411312	chr2:66411045-66411314	AAAAAACAAAACAAAAAAAAAAAAAAAAAAAAAAAAAAGGAGTGCAAACCAGAAAGTCTAAAATAGAAGTTGCGGGATCCCTGGGTGGCGCAGCGGTTTGGCGCCTGCCTTTGGCCCAGGGCGCGATCCTGGAGACCCGGGATCGAATCCCACATCGGGCTTCCGATGCATGGAGCCTGCTTCTCTCTCTGCCTGTGTCTCTGCCCCTCTCTCTCTCTGTGACTATCATGAATAAATAAATAAAATCTTTAAAAAAATAAAAATAAAATA	1	SINEC2A1_CF	4.3	YES
SINE	DNG	G_WOLF	chr2	66489969	66490172	68855922	68855922	aatca	aatca	aatca	no	SINE/tRNA	Forward	SINEC2A1_CF	+	N/A	68855922	68855923	N/A	66490172	66489969	66490173	66489970	FALSE	tgattat	1000	68855923-68855927	66489970\66489974	FALSE	66490173\66490177	66490163\66490172	chr2:66489975-66490172	GGGGATCCCTGGGTGGCGCAGGGGTTTGGCGCCTGCCTTTGGTCTAGGGCGCGATCCTGGAGACCCGGGATCGAATCCCACGTCAGGCTCCCGGTGCATGGAGCCTGCTTCTCCCTCTGCCTGTGTCTCTGCCTCTCTGTCTCTCTCTCACTCTCTCTCTCTGTGGCTATCATAAATAAATAAAAATTAAAAAAAAAA	1	SINEC2A1_CF	4.2	YES
SINE	DNG	G_WOLF	chr2	66630016	66630216	68995536	68995536	caaagcagagaaattt	caaagcagagaaattt	caaagcagagaaattt	no	SINE/tRNA	Reverse	SINEC2A1_CF	+	N/A	68995536	68995537	N/A	66630216	66630016	66630217	66630017	FALSE	aatttaa	500	68995537-68995552	66630017\66630032	FALSE	66630217\66630232	66630033\66630039	chr2:66630033-66630216	TTTTTTTATTTTTTTTTAAATTTTTATTTATTTATGATAGTCAGAGAGAGAGAGAGGCAGAGACACAGGCAGAGGGAGAAGCAGGCTCCATGCAGGGAGCCCGATGTGGGATTCGATCCCGGGTCTCCAGGATCGCGCCCTGGGCCAAAGGCAGGCGCCAAACCGCTGTGCCACCCAGGGATCC	1	SINEC2A1_CF	1.6	YES
SINE	DNG	G_WOLF	chr2	66764551	66764776	69129776	69129776	gcggacagagttttt	gcggacagagttttt	gcggacagagttttt	no	SINE/tRNA	Reverse	SINEC_Cf	+	N/A	69129776	69129777	N/A	66764776	66764551	66764777	66764552	FALSE	TTTTTGA	1000	69129777-69129791	66764552\66764566	FALSE	66764777\66764791	66764567\66764583	chr2:66764567-66764776	TTTTTTTTTTTTTTTTTAATTTATTTTATTTTTTTTTTAATTTTATTTATGATAGGCACACAGTGAGAGAGAGAGAGAGGCAGAGACACAGGCAGAGGGAGAAGCAGGCTCCATGCACCGGGAGCCCGACGTGGGATTCAATCCCGGGTCTCCAGGATCACGCCCTGGGCCAAAGGCAGGCGCTAAACCGCTGCGCCACCCAGGGATCCC	1	SINEC_Cf	2.8	YES
SINE	DNG	G_WOLF	chr2	66825190	66825399	69190194	69190194	tagcccccttctt	tagcccccttctt	tagcccccttctt	no	SINE/tRNA	Reverse	SINEC_Cf	+	N/A	69190194	69190195	N/A	66825399	66825190	66825400	66825191	FALSE	TTCTTCA	1000	69190195-69190207	66825191\66825203	FALSE	66825400\66825412	66825204\66825226	chr2:66825204-66825399	TTTTTTTTTTTTTTTTTTTTTTTAATTTTTATTTATTTATGATAGTCACAGAGAGAGAGAGAGAGGCAGAGACATAGGCAGAGGGAGAAGCAGGCTCCATGCACCGGGAACCCGACGTGGGATTCGATCCCGGGTCTCCAGGATCGCGCCCTGGGCCAAAGGCAGGCGCCAAACCGCTGCGCCACCCAGGGATCCC	1	SINEC2A1_CF	1.6	YES
SINE	DNG	G_WOLF	chr2	67092808	67093008	69458124	69458124	tagaatcactcacca	tagaatcactcacca	tagaatcactcacca	no	SINE/tRNA	Forward	SINEC_Cf	+	N/A	69458124	69458125	N/A	67093008	67092808	67093009	67092809	FALSE	TTCTAGT	1000	69458125-69458139	67092809\67092823	FALSE	67093009\67093023	67092994\67093007	chr2:67092824-67093008	GGGATCCCTGGGTGGCGCAGCGGTTTGGCGCCTGCCTTTGGCCCAGGGCGTGATCCTGGAGACCCGGGATCGAATCCCACATCAGGCTCCCAGTGCATGGAGCCTGCTTCTCCCTCTGCCTGTGTCTCTGCCTCTCTCTCTCTCTCTCTCTGTGACTATCATAAATAAATAAAAAAAAAAAAAAT	1	SINEC_Cf	2.7	YES
SINE	DNG	G_WOLF	chr2	67134842	67135051	69499950	69499950	aaataatctttttta	aaataatctttttta	aaataatctttttta	no	SINE/tRNA	Reverse	SINEC2A1_CF	+	N/A	69499950	69499951	N/A	67135051	67134842	67135052	67134843	FALSE	ttttaaa	1000	69499951-69499965	67134843\67134857	FALSE	67135052\67135066	67134858\67134873	chr2:67134858-67135051	TTTTTTTTTTTTTTTTAAGATTTTATTTATTTAATCATATGAGAGAGAGAGAGAGAGAGGGAGGCAGAGACACAGGCAGAGGGAGAAGCAGGCTCCATGCACCGGGAGCCCGATGTGGGATTCGATCCCGGGTCTCCAGGATCGTGCCCTGGGCCAAAGGCAGGCGCCAAACCGCTGCGCCACCCAGGGATCCC	1	SINEC2A1_CF	4.2	YES
SINE	DNG	G_WOLF	chr2	67152112	67152311	69517092	69517092	ccaacaatcttt	ccaacaatcttt	ccaacaatcttt	no	SINE/tRNA	Reverse	SINEC_Cf	+	N/A	69517092	69517093	N/A	67152311	67152112	67152312	67152113	FALSE	tctttac	1000	69517093-69517104	67152113\67152124	FALSE	67152312\67152323	67152128\67152139	chr2:67152125-67152311	TAATTTTTTTTTTTTAATTTTTATTTATGATAGTCATAGAGAGAGAGAGAGAATGAGACAGAGACACAGGCAGAGGGAGAAGCAGGCTCCATGCACCGGGAGCCCGACGTGGGATTCGATCCCGGGTCTCCAGGATCGCGCCCTGGGCCAAAGGCAGGCGCCAAACCGCTGCGCCACCCAGGGATCC	1	SINEC_Cf	2.7	YES
SINE	DNG	G_WOLF	chr2	67197116	67197346	69562503	69562503	catattctgatcttct	catattctgatcttct	catattctgatcttct	no	SINE/tRNA	Reverse	SINEC2A1_CF	+	N/A	69562503	69562504	N/A	67197346	67197116	67197347	67197117	FALSE	CTTCTAT	1000	69562504-69562519	67197117\67197132	FALSE	67197347\67197362	67197133\67197163	chr2:67197133-67197346	TTTTTTTTTTTTTTTTTTTTTTTTTTTTTTTAATTTTTTTATTTATTTATGATAGTCACACAGAGAGAGAGAGAGAGAGAGAGGCAGAGACATAGGCAGAGGGAGAAGCAGGCTCCATGCACCGGGAGCCTGACGTGGGATTCGATCCCGGGTCTCCAAGATCGCGCCCCAGGCCAAAGGCAGGCGCTAAACCGCTGCGCCACCCAGGGATCCC	1	SINEC2A1_CF	3.4	YES
SINE	DNG	G_WOLF	chr2	67198935	67199124	69564084	69564084	ttttttttttt	ttttttttttt	ttttttttttt	no	SINE/tRNA	Reverse	SINEC2A1_CF	+	N/A	69564084	69564085	N/A	67199124	67198935	67199125	67198936	FALSE	ttttttt	1000	69564085-69564095	67198936\67198946	FALSE	67199125\67199135	67198951\67198954	chr2:67198947-67199124	AAGATTTTATTTATTTATTCATGATAGTCACACAGAGAGAGACAGAGAGGCAGAGACACAGGCAGAGGGAGAAGCAGGCTCCATGCTGGGAGCCCGACGTGGGATTCGATCCCGGGTCTCCAGGATCGCGCCCCGGGCCAAAGGCAGGCGCCAAACCGCTGTGCCACCCAGGGATCCC	1	SINEC_Cf	2.9	YES
SINE	DNG	G_WOLF	chr2	67381991	67382215	69747521	69747521	tgctctgagtatctt	tgctctgagtatctt	tgctctgagtatctt	no	SINE/tRNA	Reverse	SINEC2A1_CF	+	N/A	69747521	69747522	N/A	67382215	67381991	67382216	67381992	FALSE	ATCTTAA	1000	69747522-69747536	67381992\67382006	FALSE	67382216\67382230	67382007\67382035	chr2:67382007-67382215	TTTTTTTTTTTTTTTTTTTTTTTTTTTTTATTTATTTATGATAGTCACACACACACAGAGAGAGAGAGAGAGAGAGAGGCAGAGACACAGGCAGAGGGAGAAACAGGCTCCATGCACCGGGAGCCTGACGTGGGATTCGATCCCGGGTCTCCAGGATCGCGCCCTGGGCCCAAGGCAGGCGCCAAACCGCTGCGCCACCCAGGGATCCC	1	SINEC2A1_CF	1.8	YES
SINE	DNG	G_WOLF	chr2	67535503	67535712	69901393	69901393	ctcttggtctagatctt	ctcttggtctagatctt	ctcttggtctagatctt	no	SINE/tRNA	Reverse	SINEC2A1_CF	+	N/A	69901393	69901394	N/A	67535712	67535503	67535713	67535504	FALSE	ATCTTGC	1000	69901394-69901410	67535504\67535520	FALSE	67535713\67535729	67535521\67535538	chr2:67535521-67535712	TTTTTTTTTTTTTTTTTTAAAGATTTTATTTATTTATTCATGATAGTCACACAGAGAGAGAGAGGCAGAGACATAGGCAGAGGGAGAAGCAGGCTCCATGCAGGGAGCCCGATGTGGGATTCGATCCGGGGTCTCCAGGATCGTGCCCTGGGCCAAAGGCAGGCGCCAAACCGCTGCGCCACCCAGGGATCC	1	SINEC2A1_CF	3.2	YES
SINE	DNG	G_WOLF	chr2	67638417	67638642	70004647	70004647	ccctgagagagagaatcttaa	ccctgagagagagaatcttaa	ccctgagagagagaatcttaa	no	SINE/tRNA	Reverse	SINEC_Cf	+	N/A	70004647	70004648	N/A	67638642	67638417	67638643	67638418	FALSE	cttaagc	1000	70004648-70004668	67638418\67638438	FALSE	67638643\67638663	67638441\67638464	chr2:67638439-67638642	AGTTTTTTTTTTTTTTTTTTTTTTTTAATTTTTTTTAATTTATTTATGATAGGCACATAGTGAGAGAGAGAGAGAGGCAGAGACACAGGCAGAGGGAGAAGCAGGCTCCATGCATCGGGAGCCCGATGTGGGATTCGATCCCGGGTCTCCAGGATCGCGCCCTGGGCCAAAGGCAGGCGCTAAACCGCTGCGCCACCCAGGGAT	1	SINEC_Cf	3.6	YES
SINE	DNG	G_WOLF	chr2	67785441	67785652	70151783	70151783	taaagtggttaaaatgg	taaagtggttaaaatgg	taaagtggttaaaatgg	no	SINE/tRNA	Forward	SINEC2A1_CF	+	N/A	70151783	70151784	N/A	67785652	67785441	67785653	67785442	FALSE	ctttaaa	1000	70151784-70151800	67785442\67785458	FALSE	67785653\67785669	67785643\67785652	chr2:67785459-67785652	GGATCCCTGGGTGGCGCAGCGGTTTGGCGCCTGCCTTTGGCCCAGGGCGCGATCCTGGAGACCCCGGATCGAATCCCACGTCAGGCTCCCGGTGCATGGAGCCTGCTTCTCCCTCTGCCTATGTCTCTGCCTCTCTCTCTCTCTCTCTGTGACTATCATAAATAAAATAAAATAAAAAAAAATTAAAAAAAAAA	1	SINEC2A1_CF	1.6	YES
SINE	DNG	G_WOLF	chr2	67841654	67841884	70207684	70207684	gagttgagggatttta	gagttgagggatttta	gagttgagggatttta	no	SINE/tRNA	Reverse	SINEC_Cf	+	N/A	70207684	70207685	N/A	67841884	67841654	67841885	67841655	FALSE	TTTTAAT	1000	70207685-70207700	67841655\67841670	FALSE	67841885\67841900	67841671\67841676	chr2:67841671-67841884	TTTTTTATTTTTTATTTTTTTTAATTTTTTTTTTTTTAATTTTTATTTATTTATGATAGTCACAGAGAGAGAGAGAGAGAGAGGCAGAGACACAGGCAGAGGGAGAAGCAGGCTCCATGCACCGGGAGCCTGATGTGGGATTCGATCCTGGGTCTCCAGGATCGCGCCCTGGGCCAAAGGCAGGCGCCAAACCGCTGCGCCACCCAGGGATCCC	1	SINEC_Cf	2.1	YES
SINE	DNG	G_WOLF	chr2	67937429	67937634	70303358	70303358	aaaaagcaagctcta	aaaaagcaagctcta	aaaaagcaagctcta	no	SINE/tRNA	Forward	SINEC2A1_CF	+	N/A	70303358	70303359	N/A	67937634	67937429	67937635	67937430	FALSE	TTTTTGA	1000	70303359-70303373	67937430\67937444	FALSE	67937635\67937649	67937618\67937634	chr2:67937445-67937634	GGGGATCCCTGGGTGGCGCAACCATTTAGAGCCTGCCTTTGGCCCAGGGCGTGATCCTGGAGACCCGGGATCGAATCCCACGTCGGGCTCCCGGTGCATGGAGCCTGCTTCTCCCTCTGCCTGTGTCTCTGCCTCTCTCTCTCTCTCTCTCTCTCTGTATGACTATCACAAATAAAAAAAAAAAAAAAAA	1	SINEC2A1_CF	4.9	YES
SINE	DNG	G_WOLF	chr2	68148623	68148830	70514694	70514694	gaaaccggttgttt	gaaaccggttgttt	gaaaccggttgttt	no	SINE/tRNA	Forward	SINEC2A1_CF	+	N/A	70514694	70514695	N/A	68148830	68148623	68148831	68148624	FALSE	GTTTCAA	1000	70514695-70514708	68148624\68148637	FALSE	68148831\68148844	68148811\68148830	chr2:68148638-68148830	GGGATCCCTGGGTGGCGCAGCGGTTTGGCGCCTGCCTTTGGCCCAGGGCGCGATCCTGGAGACCCAGGATCGAATCCCACATCAGGCTCCCGGTGCATGGAGCCTGCTTCTCCCTCTGCCTATGTCTCTGCCTCTCTCTCTCTCTCTGTGACTATCATAAATAAATAAAAATTAAAAAAAAAAAAAAAAAAAA	1	SINEC2A1_CF	2.6	YES
SINE	DNG	G_WOLF	chr2	68204270	68204476	70570155	70570155	aaaaatgtaaatctgg	aaaaatgtaaatctgg	aaaaatgtaaatctgg	no	SINE/tRNA	Forward	SINEC2A1_CF	+	N/A	70570155	70570156	N/A	68204476	68204270	68204477	68204271	FALSE	tttttaa	1000	70570156-70570171	68204271\68204286	FALSE	68204477\68204492	68204468\68204476	chr2:68204287-68204476	GGATCCCTGGGTGGCGCAGCGGTTTGGCGCCTGTCTTTGGCCCAGGGCGCGATCCTGGAGACCCGGGATTGAATCCCACGTCGGGCTCCCGGTGCATGGGGCCTGCTCCTCCCTCTGCCTGTGTCTCTGCCTCTCTCTCTCTCTGTGTGTGTGTGACTATCATAAATAAATAAAAAAATTTAAAAAAAAA	1	SINEC2A1_CF	3.7	YES
SINE	DNG	G_WOLF	chr2	68349200	68349420	70715730	70715730	taaaaaatatttacttatttca	taaaaaatatttacttatttca	taaaaaatatttacttatttca	no	SINE/tRNA	Forward	SINEC2A1_CF	+	N/A	70715730	70715731	N/A	68349420	68349200	68349421	68349201	FALSE	ttttaaa	1000	70715731-70715752	68349201\68349222	FALSE	68349421\68349442	68349400\68349420	chr2:68349223-68349420	TGGGATCCCTGGGTGGCGCAGCGGTTTGGCGCCTGCCTTTGGCCCAGGGCGCGATCCTGGAGACCCGGGATCGAATCCCACGTCGGGCTCCCTGTGCATGGAGCCTGCTTCTCCCTCTGCCTGTGTCTCTGCCTCTCTCTCTCTCTCTCTCTGTGTGAATATCATAAATAAATAAATAAAAAAAAAAAAAAAAAAAAA	1	SINEC2A1_CF	1.0	YES
SINE	DNG	G_WOLF	chr2	68363483	68363675	70729988	70729988	N/A	N/A	N/A	no	SINE/tRNA	Reverse	SINEC_a2	+	N/A	70729988	70729989	N/A	68363675	68363483	68363676	68363484	TRUE	N/A	1000	N/A	N/A\N/A	FALSE	N/A\N/A	68363484\68363485	chr2:68363484-68363675	TTAAAGATTTTATTTATTTATTCATGAGAGACACAGAGAGTGAGAGGCAGAGATATAGGTAGAGAGAGAAGCAGGCTCCATACAGGGAGCCCGATGTGGGACTCGATCTTGGGACTCCAGGATCACACCCTGGGCTGAAGGCAGACGCTCAACCACTGAGCCACCCAGGCGTCCCTGTCTTTTTTTTTTTTA	1	SINEC_a2	8.1	YES
SINE	DNG	G_WOLF	chr2	68417073	68417259	70779726	70779726	N/A	N/A	N/A	no	SINE/tRNA	Reverse	SINEC2A1_CF	+	70779727	70779726	70779728	70779727	68417260	68417073	68417261	68417074	FALSE	N/A	1000	N/A	N/A\N/A	FALSE	N/A\N/A	68417077\68417080	chr2:68417074-68417260	ATATTTTATTTTTTTATTTATTTATGATAGTCACACAGAGATAGAGAAAGAGAGAGGCAGAGACATAGGCAGAGGGAGAAGAAGGCTCCATGCACCGGGAGCCCGACGTGGGATTCGATCCTGGGTCTCCAGGATTGCGCCCTGGGCCAAAGGCAGGCGCTAAACCGCTGCGCCACCCAGGGATCCC	1	SINEC2A1_CF	4.9	YES
SINE	DNG	G_WOLF	chr2	68580340	68580530	70939061	70939061	ttttttttttttttt	ttttttttttttttt	ttttttttttttttt	no	SINE/tRNA	Reverse	SINEC2A1_CF	+	N/A	70939061	70939062	N/A	68580530	68580340	68580531	68580341	FALSE	tttttag	1000	70939062-70939076	68580341\68580355	FALSE	68580531\68580545	68580359\68580363	chr2:68580356-68580530	TAATTTTTATTTATTTATGATAGTCACAGAGAGAGAGAGAGGCGCAGAGACATAGGCAGAGGGAGAAGCAGGCTCCATGCACCGGGAGCCTGATGTGGGATTCGATCCCGGGTCTCCAGGATCGCGCCCTGGGCCAAAGGCAGGCGCCACACCGCTGTGCCACCCAGGGATCCCT	1	SINEC_Cf	4.0	YES
SINE	DNG	G_WOLF	chr2	68851176	68851403	71209410	71209410	agaaggtgtcctggag	agaaggtgtcctggag	agaaggtgtcctggag	no	SINE/tRNA	Forward	SINEC2A1_CF	+	N/A	71209410	71209411	N/A	68851403	68851176	68851404	68851177	FALSE	CTTCTAA	1000	71209411-71209426	68851177\68851192	FALSE	68851404\68851419	68851372\68851403	chr2:68851193-68851403	GGATCCCTGGGTGGCGCAGCGATTTGGCGCCTGCCTTTGGCCCAGGGTGCGATCCTGGAGACCCGGTATCGAATCCCACGTCGGGCTCCCGGTGCATGGAGCCTGCTTCTCCTTCTGCCTGTGTCTCTGCCTCTCTCTCTCTCTCTCTCTGTGTGACTATCATAAATAAATAAAAATTTAAAAAAAAAAAAAAAAAAAAAAAAAAAAAAAA	1	SINEC2A1_CF	2.0	YES
SINE	DNG	G_WOLF	chr2	68860920	68861130	71218912	71218912	ctgacgtttgaggttct	ctgacgtttgaggttct	ctgacgtttgaggttct	no	SINE/tRNA	Reverse	SINEC2A1_CF	+	N/A	71218912	71218913	N/A	68861130	68860920	68861131	68860921	FALSE	GTTCTAT	1000	71218913-71218929	68860921\68860937	FALSE	68861131\68861147	68860939\68860953	chr2:68860938-68861130	CTTTTTTTTTTTTTTTAAGATTTTATTTATTTATTCATGATAGTCACAGAGAGAGAGAGAGAGGCAGAGACACAGGCAGAGGGAGAAGCAGGCTCCATGCACCGGGAGCCCGATGTGGGATTCGATCCCGGGTCTCCAGGATCGCGCCCTGGGCCAAAGGCAGGCGCCAAACCGCTGTGCCACCCAGGGATCC	1	SINEC2A1_CF	2.6	YES
SINE	DNG	G_WOLF	chr2	68890524	68890720	71248243	71248243	ggattcactcattctt	ggattcactcattctt	ggattcactcattctt	no	SINE/tRNA	Reverse	SINEC_Cf	+	N/A	71248243	71248244	N/A	68890720	68890524	68890721	68890525	FALSE	TTCTTAT	1000	71248244-71248259	68890525\68890540	FALSE	68890721\68890736	68890541\68890560	chr2:68890541-68890720	TTTTTTTTTTTTTTTTTTTTATGATAGGCACACAGTGAGAGAGAGAGAGGCAGAGACACAGGCAGAGGGAGAAGCAGGCTCCATGCACCGGGAGCCCAACGTGGGATTCGATCCCAGATCTCCAGGATCGCGCCCTGGGCCAAAGGCAGGCGCTAAACCGCTGCGCCACCCAGGGATCCC	1	SINEC_Cf	3.3	YES
SINE	DNG	G_WOLF	chr2	69874636	69874831	72230140	72230140	aaaatgaaaaacaa	aaaatgaaaaacaa	aaaatgaaaaacaa	no	SINE/tRNA	Forward	SINEC2A1_CF	+	N/A	72230140	72230141	N/A	69874831	69874636	69874832	69874637	FALSE	attttga	1000	72230141-72230154	69874637\69874650	FALSE	69874832\69874845	69874822\69874831	chr2:69874651-69874831	GGGATCCCTGGGTGGCGCAGCGGTTTGGCGCCTGCCTTTGGCCCAGGGCGCGATCCTGGAGACCCGGGATCGAATCCCACGTCAGGCTCCCGGTGCGTGGAGCCTGCTTCTCCCTCTGCCTGTGTCTCTGCCTCTCTCCTCTCTCTCTCTGTGTGCCTATCATAAATAAATAAAAAAAAAA	1	SINEC2A1_CF	1.7	YES
SINE	DNG	G_WOLF	chr2	70079714	70079937	72435190	72435190	taaaaaccacagga	taaaaaccacagga	taaaaaccacagga	no	SINE/tRNA	Forward	SINEC2A1_CF	+	N/A	72435190	72435191	N/A	70079937	70079714	70079938	70079715	FALSE	ttttaaa	1000	72435191-72435204	70079715\70079728	FALSE	70079938\70079951	70079910\70079937	chr2:70079729-70079937	GGGATCCCTGGGTGGCGCAGCGGTTTGGCGCCTGCCTTTGGCCCAGGGCGCGATCCTGGAGACCCGGGATCGAATCCCACATCGGGCTCCCTGCATGGAGCCTGCTTCTCCCTCTGCCTATGTCTCTGCCTCTCTCTCTCTCTCTGTGTGTGACTATCATGAATAAATAAATAAAATCTTTAAAAAAAAAAAAAAAAAAAAAAAAAAAA	1	SINEC2A1_CF	2.6	YES
SINE	DNG	G_WOLF	chr2	70184505	70184721	72539705	72539705	agttttctt	agttttctt	agttttctt	no	SINE/tRNA	Reverse	SINEC_Cf	+	N/A	72539705	72539706	N/A	70184721	70184505	70184722	70184506	FALSE	ttcttAA	1000	72539706-72539714	70184506\70184514	FALSE	70184722\70184730	70184515\70184535	chr2:70184515-70184721	TTTTTTTTTTTTTTTTTTTTTAAATTTTTTTTTTTTAATTTATTTATGATAGTCACAGAGAGAGAGAGAGAGAGAGGCAGAGACACAGGCAGAGGGAGAAGCAGGCTCCATGCACCGGGAGCCCGACGTGGGATTCGATCCCGGGTCTCCAGGATCGCGCCCCGGGCCAAAGGCAGGCGCCAAACCGCTGCGCCACCCAGGGATCCC	1	SINEC2A1_CF	0.5	YES
SINE	DNG	G_WOLF	chr2	70298068	70298299	72652826	72652826	cccttgttttgttttt	cccttgttttgttttt	cccttgttttgttttt	no	SINE/tRNA	Reverse	SINEC2A1_CF	+	N/A	72652826	72652827	N/A	70298299	70298068	70298300	70298069	FALSE	tttttaa	1000	72652827-72652842	70298069\70298084	FALSE	70298300\70298315	70298085\70298112	chr2:70298085-70298299	TTTTTTTTTTTTTTTTTTTTTTTTTTTTAAATTTTTATTTTTTTTTTATGATAGTCACAGAGAGAGAGAGAGAGAGGAGAGAGAGGCAGAGACACAGGCAGAGGGAGAAGCAGGCTCCATGCGCCGGGAGCCTGATGTGGGATTCGATCCCGGGTCTCCAGGATCGTGCCCTGGGCCAAAGGCAGGCGCTAAACCGCTGCGCCACCCAGGGATCC	1	SINEC2A1_CF	3.7	YES
SINE	DNG	G_WOLF	chr2	70349407	70349613	72704224	72704224	cttatgagatattattat	cttatgagatattattat	cttatgagatattattat	no	SINE/tRNA	Reverse	SINEC2A1_CF	+	N/A	72704224	72704225	N/A	70349613	70349407	70349614	70349408	FALSE	attatga	1000	72704225-72704242	70349408\70349425	FALSE	70349614\70349631	70349431\70349434	chr2:70349426-70349613	TATTATTTTAATTTTATTTATTTATGATAGTCACAGAGAGAGAGAGAGAGAGAGAGGCAGAGACACAGGCAGAGGGAGAAGCAGGCTCCATGCACCGGGAGCCCGACGTGGGATTCGATCCCGGGTCTCCAGGATCGCGCCCTGGGCCAAAGGCAGGCGCTAAACCACTGCGCCACCCAGGGATCCCC	1	SINEC2A1_CF	1.6	YES
SINE	DNG	G_WOLF	chr2	70363612	70363824	72718116	72718116	tcttttacaccttct	tcttttacaccttct	tcttttacaccttct	no	SINE/tRNA	Reverse	SINEC_Cf	+	N/A	72718116	72718117	N/A	70363824	70363612	70363825	70363613	FALSE	CTTCTAT	1000	72718117-72718131	70363613\70363627	FALSE	70363825\70363839	70363628\70363634	chr2:70363628-70363824	TTTTTTTAATTTTTTTTTTTAATTTTTATTTATTTATGATAGTCACAGAGAGACAGAGAGAGAGAGGCAGAGACATAGGCAGAGGGAGAAGCAGGCTCCATGCACCGGGAGCCTGATGTGGGATTTGATCCCGGGTCTCCAGGATCGCGCCCTGGGCCAAAGGCAGGCGCCAAACCGCTGCGCCACCCAGGGATCCC	1	SINEC_Cf	3.2	YES
SINE	DNG	G_WOLF	chr2	70454151	70454358	72808329	72808329	ccatttca	ccatttca	ccatttca	no	SINE/tRNA	Reverse	SINEC2A1_CF	+	N/A	72808329	72808330	N/A	70454358	70454151	70454359	70454152	FALSE	tttcaAA	1000	72808330-72808337	70454152\70454159	FALSE	70454359\70454366	70454160\70454172	chr2:70454160-70454358	TTTTTTTTTTTTTAATTTTTTTTTTTTTTATTTATTTATGATAGTCACAGAGAGAGAGAGAGAGAGAGAGGCAGAGACACAGGCAGAGGGAGAAGCAGGCTCCATGCACCAGGAGCCTGATGTGGGATTTGATCCCGGGTCTCCAGGATCGCGCCCTGGGCCAAAGGCAGGCGCCAAACCGCTACGCCACCCAGGGATC	1	SINEC2A1_CF	3.1	YES
SINE	DNG	G_WOLF	chr2	70560782	70560983	72914838	72914838	aa	aa	aa	no	SINE/tRNA	Reverse	SINEC2A1_CF	+	72914848	72914847	72914849	72914848	70560993	70560791	70560994	70560792	FALSE	N/A	1000	72914846-72914847	70560790\70560791	FALSE	70560992\70560993	70560793\70560808	chr2:70560792-70560991	ATTTTTTTTTTTTTTTTAAAGATTTTATTTATTTATTCATGATAGTCACAGAGAGAGAGAGGCAGAGACACAGGCAGAGGGAGAAGCAGGCTCCATGCACCGGGAGCCCGATGTAGGATTCGATCCCGGGTCTCCAGGATCGTGCCCTGGGCCAAAGGCAGGCGCCAAACCGCTGCGCCACCCAGGGATCCCTATTATCA	1	SINEC2A1_CF	2.7	YES
SINE	DNG	G_WOLF	chr2	70709850	70710042	73064541	73064541	atatttgtagtatataa	atatttgtagtatataa	atatttgtagtatataa	no	SINE/tRNA	Reverse	SINEC_Cf	+	N/A	73064541	73064542	N/A	70710042	70709850	70710043	70709851	FALSE	TATAAAT	1000	73064542-73064558	70709851\70709867	FALSE	70710043\70710059	70709868\70709877	chr2:70709868-70710042	TTTTTTTTTTAATTTATTTATGATAGTTACAGAGAGAGAGAGAGGCAGAGACACAGGCAGAGGGAGAAGCAGGCTCCATGCACCGGGAGCCCGATGTGGGATTCGATCCTGGGTCTCCAGGATCGCGCCCTGGGCCAAAGGCAGGCGCCAAACCGCTGCGCCACCCAGGGATCCC	1	SINEC_Cf	1.7	YES
SINE	DNG	G_WOLF	chr2	70719985	70720202	73074515	73074515	gtattcttatattta	gtattcttatattta	gtattcttatattta	no	SINE/tRNA	Reverse	SINEC2A1_CF	+	N/A	73074515	73074516	N/A	70720202	70719985	70720203	70719986	FALSE	atttaaa	1000	73074516-73074530	70719986\70720000	FALSE	70720203\70720217	70720001\70720003	chr2:70720001-70720202	TTTATTTATTTATTTTTTTTTAAATATTTTTTCTTTATTTATTTATGATAGTCACAGAGAGAGAGAGAGAGGCAGAGACACAGGCAGAGAGAGAAGCAGGCTCCACGCACTGGGAGCCCGACGTGGGATTCGATCCCGGATCTCCAGGATCGCGCCCTGGGCCAAAGGCAGGCGCCAAACCGCTGCGCCACCCAGGGATCCC	1	SINEC2A1_CF	3.2	YES
SINE	DNG	G_WOLF	chr2	70825933	70826138	73180612	73180612	aaaaaaaaattgg	aaaaaaaaattgg	aaaaaaaaattgg	no	SINE/tRNA	Forward	SINEC_Cf	+	N/A	73180612	73180613	N/A	70826138	70825933	70826139	70825934	FALSE	tttttaa	1000	73180613-73180625	70825934\70825946	FALSE	70826139\70826151	70826132\70826138	chr2:70825947-70826138	GGATCCCTGGGTGGCGCAGCGGTTCGGCGCCTGCCTTTGGCCCAGGGCACGATCCTGGAGACCAGGGATCAAATCCCACGTCGGGCTCCCGGTGCATGGAGCCTGCTTCTCCCTCTGCCTATGTCTCTGCCTCTCTCTCTCTCTCTGTGACTATCATAAATAAATAAAAATTAAAAAAAAAATCTAAAAAAA	1	SINEC_Cf	2.8	YES
SINE	DNG	G_WOLF	chr2	70880372	70880581	73234768	73234768	aaaaaacaattcttctt	aaaaaacaattcttctt	aaaaaacaattcttctt	no	SINE/tRNA	Forward	SINEC2A1_CF	+	N/A	73234768	73234769	N/A	70880581	70880372	70880582	70880373	FALSE	tttttaa	1000	73234769-73234785	70880373\70880389	FALSE	70880582\70880598	70880566\70880576	chr2:70880390-70880581	GGGATCCCTGGGTGGCGCAGCGGTTTGGCGCCTGCCTTTGACCCAGGGCGCGATCCTGGAGACCCGGGATCGAATCCCACGTCGGGCTCCCGGTGCATGGAGCCTGCTTCTCCCTCTGCCTGTGTCTCTGCCTCTCTCTCTCTCTGTGTGTGACCATCATAAATAAATAAAAATTTAAAAAAAAAAACAAAA	1	SINEC2A1_CF	2.1	YES
SINE	DNG	G_WOLF	chr2	70970230	70970435	73326634	73326634	ggcacaatctgtta	ggcacaatctgtta	ggcacaatctgtta	no	SINE/tRNA	Reverse	SINEC2A1_CF	+	N/A	73326634	73326635	N/A	70970435	70970230	70970436	70970231	FALSE	TGTTAAG	1000	73326635-73326648	70970231\70970244	FALSE	70970436\70970449	70970245\70970263	chr2:70970245-70970435	TTTTTTTTTTTTTTTTTTTAAATGTTTATTTATTTATTTATGATAGTCACAGAGAGAGAGGCAGAGACACAGGCAGAGGGAGAAGCAGGCTCCATGCACCGGGAGCCCGATGTGGGATTCGATCCCGGGTCTCCAGGATCGCGCCCTGGGCCAAAGGCAGGCGCCAAACCCCTGCGCCACCCAGGGATCCC	1	SINEC2A1_CF	1.6	YES
SINE	DNG	G_WOLF	chr2	70997577	70997783	73353780	73353780	ggaaattcaaaccaag	ggaaattcaaaccaag	ggaaattcaaaccaag	no	SINE/tRNA	Forward	SINEC2A1_CF	+	N/A	73353780	73353781	N/A	70997783	70997577	70997784	70997578	FALSE	TTTCCAG	1000	73353781-73353796	70997578\70997593	FALSE	70997784\70997799	70997766\70997783	chr2:70997594-70997783	GGATCCCTGGGTGGCGCAGCAGTTTGGCGCCTGCCTTTGGCCCAGGGCGCGATCCTGGAGACCCAGGATCGAATCCCACATCGGGCTCCCGGTGCATGGAGCCTGCTTCTCCCTCTGCCTGTGTCTCTGCCTCTCTCTCTCTGTGACTATCATAAATAAATAAAAAAAATTTAAAAAAAAAAAAAAAAAA	1	SINEC2A1_CF	1.6	YES
SINE	DNG	G_WOLF	chr2	71038563	71038660	73395041	73395041	N/A	N/A	N/A	no	SINE/tRNA	Forward	SINEC_Cf	+	73395031	73395026	73395032	73395027	71038649	71038563	71038650	71038564	TRUE	N/A	1000	N/A	N/A\N/A	FALSE	N/A\N/A	N/A	chr2:71038564-71038649	AGGGCGCGATCCTGGAGACCCGGGATCGAATCCCACGTCGGGATCCCAGTGCATGGAGCCTGCTTCTCCCTCTGCCTATGTCTCTG	1	SINEC2A1_CF	3.5	NO
SINE	DNG	G_WOLF	chr2	71053590	71053661	73410016	73410016	ctctctctctctctctctctct	ctctctctctctctctctctct	ctctctctctctctctctctct	no	SINE/tRNA	Forward	SINEC2A1_CF	+	N/A	73410016	73410017	N/A	71053661	71053590	71053662	71053591	TRUE	gagaggc	1000	73410017-73410038	71053591\71053612	FALSE	71053662\71053683	N/A	chr2:71053613-71053661	CTGCATGGAGCCTGCCTCTCCCTCTGCCTGTGTCTCTGCCTCTCTCTCT	1	SINEC1_CF	2.0	NO
SINE	DNG	G_WOLF	chr2	71082943	71083147	73439191	73439191	aatagctactaaatg	aatagctactaaatg	aatagctactaaatg	no	SINE/tRNA	Forward	SINEC2A1_CF	+	N/A	73439191	73439192	N/A	71083147	71082943	71083148	71082944	FALSE	Ctattaa	1000	73439192-73439206	71082944\71082958	FALSE	71083148\71083162	71083140\71083147	chr2:71082959-71083147	GGGGATCCCTGGGTGGCGCAGCGGTTTGGCGCCTGCCTTTGGCCCAGGGCGCGATCCTGGAGACCCGGGATCGAATCCCACGTCGGGCTCCCGGTGCATGGAGCCTGCTTCTCCCTCTGCCTGTGTCTCTGCCTCTCTCTCTCTCTGTATGACTATCATAAATAAATAAAAAAATATATTTAAAAAAAA	1	SINEC2A1_CF	0.6	YES
SINE	DNG	G_WOLF	chr2	71091005	71091212	73447024	73447024	taaaatactccttcct	taaaatactccttcct	taaaatactccttcct	no	SINE/tRNA	Forward	SINEC_Cf3	+	N/A	73447024	73447025	N/A	71091212	71091005	71091213	71091006	FALSE	TTTTAAT	1000	73447025-73447040	71091006\71091021	FALSE	71091213\71091228	71091211\71091212	chr2:71091022-71091212	GGGCAGCCCTGGTGGCGCAGTGGTTTGGTGCCGCCTGCAGCCAGGTGTGATCCTGAAGACCTGGGATCGAGTCCCACATCAGGCTTCCTGTATGGAGCCTGCTTCTCCCTCTGCCTGTGTCTCTGCCCCTCTCTCCCTCTGTCTCTATGAATAAATAAAATCTTAAAAAAAAAAAAAAATAATAATAATAA	1	SINEC_Cf3	11.0	YES
SINE	DNG	G_WOLF	chr2	71098319	71098548	73454154	73454154	aaaaagcaaaatgag	aaaaagcaaaatgag	aaaaagcaaaatgag	no	SINE/tRNA	Forward	SINEC2A1_CF	+	N/A	73454154	73454155	N/A	71098548	71098319	71098549	71098320	FALSE	tttttat	1000	73454155-73454169	71098320\71098334	FALSE	71098549\71098563	71098512\71098548	chr2:71098335-71098548	GGGATCCCTGGGTGGCGCAGCGGTTTGGCGCTTGCCTTTGGCCCAGGGCGCGATCCTGGAGACCCGGGATCGAATCCCACATCAGGCTCCCTGCATGGAGCCTGCTTCTCCCTCTGCCTATGTCTCTGCCTCTCTCTCTCTCTGTCTCTCTGTGACTATCATAAATAAATAAAAATTAAAAAAAAAAAAAAAAAAAAAAAAAAAAAAAAAAAAA	1	SINEC2A1_CF	3.6	YES
SINE	DNG	G_WOLF	chr2	71163502	71163707	73519123	73519123	aaaaacctttttaa	aaaaacctttttaa	aaaaacctttttaa	no	SINE/tRNA	Forward	SINEC2A1_CF	+	N/A	73519123	73519124	N/A	71163707	71163502	71163708	71163503	FALSE	tttttat	1000	73519124-73519137	71163503\71163516	FALSE	71163708\71163721	71163696\71163707	chr2:71163517-71163707	GGGATCCCTGGGTGGCGCAGCGGTTTGGCGCCTGCCTTTGGCCCAGGGCGCGATCCTGGAGACCCGGGATCGAGTCCCACGTCGGGCTCCCGGTGCATGGAGCCTGCTTCTCCCTCTGCCTGTGTCTCTGCCTCTCTCTCTCTCTCTGTGACTATCATGAATAAATAAATAAAATCTTTAAAAAAAAAAAA	1	SINEC2A1_CF	1.6	YES
SINE	DNG	G_WOLF	chr2	71203080	71203304	73558465	73558465	taaacatggaactt	taaacatggaactt	taaacatggaactt	no	SINE/tRNA	Forward	SINEC_Cf	+	N/A	73558465	73558466	N/A	71203304	71203080	71203305	71203081	FALSE	GTTTAAA	1000	73558466-73558479	71203081\71203094	FALSE	71203305\71203318	71203298\71203304	chr2:71203095-71203304	GGGATCCCTGGGTGGCGCAGCGGTTTGGTGCCTGCCTTTGGCCCAGGGCGCGATCCTGGAGACCCGGGATCGAATCCCACGTCAGGCTCCCGGTGCATGGAGCCTGCTTCTCCCTCTGCCTGTGTCTCTGCCTCTCTCTCTCTCTGTAACTATCATAAATAAATAAAAATTAAAAAAAATAAAAATATTAAAAAAAATAAAATAAAAAAA	1	SINEC_Cf	2.2	YES
SINE	DNG	G_WOLF	chr2	71363548	71363755	73719071	73719071	ctaatggtgatattctt	ctaatggtgatattctt	ctaatggtgatattctt	no	SINE/tRNA	Reverse	SINEC2A1_CF	+	N/A	73719071	73719072	N/A	71363755	71363548	71363756	71363549	FALSE	TTCTTAA	1000	73719072-73719088	71363549\71363565	FALSE	71363756\71363772	71363566\71363584	chr2:71363566-71363755	TTTTTTTTTTTTTTTTTTTAAATTTTTATTTATTTATGATAGTCACAGAGATAGAGAGAGGCAGAGACATAGGCAGAGGGAGAAGCAGGCTCCATGCACCGGGAGCCCGACGTGGGATTCGATCCCGGGTCTCCAGGATCGCGCCCTGGGCCAAAGGCAGGCGCCAAACCGCTGCGCCACCCAGGGATCC	1	SINEC2A1_CF	1.1	YES
SINE	DNG	G_WOLF	chr2	71566337	71566546	73921534	73921534	tccatactctattctt	tccatactctattctt	tccatactctattctt	no	SINE/tRNA	Reverse	SINEC2A1_CF	+	N/A	73921534	73921535	N/A	71566546	71566337	71566547	71566338	FALSE	TTCTTAA	1000	73921535-73921550	71566338\71566353	FALSE	71566547\71566562	71566354\71566365	chr2:71566354-71566546	TTTTTTTTTTTTAAATTTTTATTTATTTATGATAGTCACAGAGAGAGAGAGAGAGAGAGAGAGGCAGAGACACAGGCAGAGGGAGAAGCAGGCTCCATGCACCGGGAGCCCGATGTGGGATTCGATCCCGGGTCTCCAGGATCACGCCCTGGGCCAAAGGCAGGCGCCAAACTGCTGCGCCACCCAGGGATCC	1	SINEC2A1_CF	2.1	YES
SINE	DNG	G_WOLF	chr2	71821292	71821499	74176234	74176234	ttttttttttt	ttttttttttt	ttttttttttt	no	SINE/tRNA	Reverse	SINEC_Cf	+	N/A	74176234	74176235	N/A	71821499	71821292	71821500	71821293	TRUE	tttttaa	1000	74176235-74176245	71821293\71821303	FALSE	71821500\71821510	71821304\71821317	chr2:71821304-71821499	TTTTTTTTTTTTTTAAATTTTATTTATTTATGATAGTCACACAGAGAGAGAGAGAGAGAGGCAGAGACTTAGGCAGAGGGAGAAGCAGGCTCCATGCACCGGGAGCCCGACGTGGGATTCGATCCCGGGTCTCCAGGATCGTGCCCTAGGCCAAAGGCAGGCACCAAACCGCTGCGCCACCCAGGGATCCCGATCT	1	SINEC_Cf	3.2	YES
SINE	DNG	G_WOLF	chr2	71844327	71844546	74199079	74199079	taaaaagtaaaacaag	taaaaagtaaaacaag	taaaaagtaaaacaag	no	SINE/tRNA	Forward	SINEC2A1_CF	+	N/A	74199079	74199080	N/A	71844546	71844327	71844547	71844328	FALSE	ttttaaa	1000	74199080-74199095	71844328\71844343	FALSE	71844547\71844562	71844541\71844546	chr2:71844344-71844546	GGATCCCTGGGTGGCGCAGCGGTTTGGCGCCTGCCTTTGGCCCAGGGCGCGATCCTGGAGACCCGGGATCGAATCCCACGTCGGGCTCCCGGTGCATGGAGCCTGCTTCTCCTTCTGCCTATGTCTCTGCCTCTCTCTCTCTCTCTCTCTCTCTGTGTGACTATCATAAATAAATAAAAATTAAAAAAAAATAAAATAAAAAA	1	SINEC2A1_CF	2.1	YES
SINE	DNG	G_WOLF	chr2	71943735	71943929	74298223	74298223	aagattttatttatt	aagattttatttatt	aagattttatttatt	no	SINE/tRNA	Forward	SINEC_Cf	+	74298225	74298223	74298226	74298224	71943931	71943735	71943932	71943736	FALSE	atcttaa	1000	74298226-74298240	71943736\71943750	FALSE	71943932\71943946	71943918\71943931	chr2:71943751-71943931	GGGATCCCTGGGTGGCGCAGCGGTTTGGCGCCTGCCTTTGGCCCAGGGCGCGATCCTGGAGACCCGGGATCGAGTCCCACGTCGGGCTCCCGGTGCATGGAGCCTGCTTCTCCCTCTGCCTGTGTCTCTGCCTCATTCTCTCTCTCTGTGACTATCACAAATAAATTAAAAAAAAAAAAAA	1	SINEC_Cf	2.8	YES
SINE	DNG	G_WOLF	chr2	71969632	71969863	74324339	74324339	cctctttgatccattttta	cctctttgatccattttta	cctctttgatccattttta	no	SINE/tRNA	Reverse	SINEC2A1_CF	+	N/A	74324339	74324340	N/A	71969863	71969632	71969864	71969633	FALSE	ttttagt	1000	74324340-74324358	71969633\71969651	FALSE	71969864\71969882	71969652\71969658	chr2:71969652-71969863	TTTTTTTATTTTTTATTTTTTTAATTTTTTTTTTTAATTTTTATTTATGATAGTCACACACACACACAGAGAGAGAGAGAGAGGCAGAGACATAGGCAGAGGGAGAAGCAGGCTCCATGCACTGGGAGCCCGACGTGGGATTCGATCCCAGGTCTCCAGGATCGTGCCCTGGGCCAAAGGCAGGCGCCAAACCGCTGCGCCACCCAGGGATC	1	SINEC2A1_CF	3.7	YES
SINE	DNG	G_WOLF	chr2	71973271	71973475	74327745	74327745	ccctacaattgtcattctt	ccctacaattgtcattctt	ccctacaattgtcattctt	no	SINE/tRNA	Reverse	SINEC2A1_CF	+	N/A	74327745	74327746	N/A	71973475	71973271	71973476	71973272	FALSE	TTCTTAC	1000	74327746-74327764	71973272\71973290	FALSE	71973476\71973494	71973291\71973311	chr2:71973291-71973475	TTTTTTTTTTTTTTTTTTTTTATTTATTTATGATAGTCACAGAGAGAGAGAGAGAGGCAGAGACACAGGCAGAGGGAGAAGCAGGCTCCATGCACCGGGAGCCTGACGTGGGAATCGATCCCGGGTCTCCAGGATCGCGCCCTGGGCCAAAGGCAGGCGCCAAACCGCTGCGCCACCCAGGGATC	1	SINEC2A1_CF	1.1	YES
SINE	DNG	G_WOLF	chr2	72187073	72187302	74542096	74542096	tgttttttcacattttt	tgttttttcacattttt	tgttttttcacattttt	no	SINE/tRNA	Reverse	SINEC2A1_CF	+	N/A	74542096	74542097	N/A	72187302	72187073	72187303	72187074	FALSE	tttttaa	1000	74542097-74542113	72187074\72187090	FALSE	72187303\72187319	72187091\72187106	chr2:72187091-72187302	TTTTTTTTTTTTTTTTATTTTTTTTTTTAATTTTTTTTTTATTTATCTATGATAGTCACAGAGAGAGAGAGAGAGAGAGAGGCAGAGACACAGGCAGAGGGAGAAGCAGGCTCCATGCACCGGGAGCCCGATGTGGGATTCGATCCCGGGTCTCCAGGATCGCGCCCTGGGCCAAAGGCAGGCACCAAACCGCTGCGCCACCCAGGGATCCC	1	SINEC2A1_CF	2.3	YES
SINE	DNG	G_WOLF	chr2	72240778	72240987	74595559	74595559	tctcttttggtttt	tctcttttggtttt	tctcttttggtttt	no	SINE/tRNA	Reverse	SINEC_Cf	+	N/A	74595559	74595560	N/A	72240987	72240778	72240988	72240779	FALSE	gttttgt	1000	74595560-74595573	72240779\72240792	FALSE	72240988\72241001	72240793\72240800	chr2:72240793-72240987	TTTTTTTTGGTTTTTTTTTTTTAATTTTTATTTATTCATGATAGGCACACAGTGAGAGAGAGAGGCAGAGACACAGGCAGAGGGAGAAGCAGGCTCCATGCACCGGGAGCCTGACGTGGGATTCGATCCCGGATCTCCAGGATCGCGCCCTGGGCCAAAGGCAGGCGCCAAACCGCTGCGCCACCCAGGGATCCC	1	SINEC_Cf	2.7	YES
SINE	DNG	G_WOLF	chr2	72315269	72315489	74669847	74669847	aaaccccatgttgag	aaaccccatgttgag	aaaccccatgttgag	no	SINE/tRNA	Forward	SINEC2A1_CF	+	N/A	74669847	74669848	N/A	72315489	72315269	72315490	72315270	TRUE	ggtttga	1000	74669848-74669862	72315270\72315284	FALSE	72315490\72315504	72315484\72315489	chr2:72315285-72315489	GGGATCCCTGGGTGGCGCAGCGGTTCGGCGCTTGCCTTTGGCCCAGGGCGCGATCCTGGAGACCCGGGATCGAATCCCACGTCGGGCTCCCGGTGCATGGAGCCTGCTTCTCCCTCTGCCTATGTCTCTGCCTCTCTCTCTCTCTCTCTCTCTGTGACTGTCATAGATAAATAAAAATTTAAAAAAAAAACAAAAAAACAAAAAA	1	SINEC2A1_CF	3.6	YES
SINE	DNG	G_WOLF	chr2	72317113	72317302	74671493	74671493	N/A	N/A	N/A	no	SINE/tRNA	Forward	SINEC2A1_CF	+	74671496	74671494	74671497	74671495	72317305	72317114	72317306	72317115	FALSE	N/A	1000	N/A	N/A\N/A	FALSE	N/A\N/A	72317302\72317302	chr2:72317115-72317305	GGGATCCCTGGGTGGTGCAGCAGTTTGGCGCCTGCCTTTGGCCCAGGGCACGATCCTGGAGACCCGGGATCGAATCCCATGTCGGGCTCCCGGTGCATGGAGCCTGCTTCTCCCTCTGCCTATGTCTCTGCCTCTCTCTCTCTCTCTGTGACTATCATAAATAAATAAAAATTTTAAAAAAAGATATATTC	1	SINEC2A1_CF	3.8	YES
SINE	DNG	G_WOLF	chr2	72409396	72409596	74763877	74763877	gagatgattttttta	gagatgattttttta	gagatgattttttta	no	SINE/tRNA	Reverse	SINEC2A1_CF	+	N/A	74763877	74763878	N/A	72409596	72409396	72409597	72409397	FALSE	ttttaaa	1000	74763878-74763892	72409397\72409411	FALSE	72409597\72409611	72409412\72409416	chr2:72409412-72409596	TTTTTATTTTTTTAAATTTTTTTTTTATTTATGATAGTCACAGAGAGAGAGAGAGAGGCAGAGAGGCAGAGAGAGAAGCAGGCTCCATGCACCGGGAGCCCGACGTGGGATTCAATCCCAGGTCTCCAGGATCGCGCCCTGGACCAAAGGCAGGCGCCAAACCGCTGCGCCACCCAGGGATCCCT	1	SINEC2A1_CF	3.3	YES
SINE	DNG	G_WOLF	chr2	72426833	72427031	74781182	74781182	aaaatatttcagacag	aaaatatttcagacag	aaaatatttcagacag	no	SINE/tRNA	Forward	SINEC_Cf	+	N/A	74781182	74781183	N/A	72427031	72426833	72427032	72426834	FALSE	attttaa	1000	74781183-74781198	72426834\72426849	FALSE	72427032\72427047	72427026\72427031	chr2:72426850-72427031	GGATCCCTGGGTGGCGCAGCGGTTTGGCGCCTGCCTTTGGCCCAGGGCGCGATCCTGGAGACCCGGGATCGAATCCCACGTCGGGCTCCTGGTGCATGGAGCCTGCTTCTCCCTCTGCCTGTGTCTCTGCCTCTCTCTATCTGTGTGTGACTACCATAAATAAATAAAAAAAAATTAAAAAA	1	SINEC_Cf	2.2	YES
SINE	DNG	G_WOLF	chr2	72512144	72512356	74867026	74867026	gagaaatggtgt	gagaaatggtgt	gagaaatggtgt	no	SINE/tRNA	Reverse	SINEC2A1_CF	+	N/A	74867026	74867027	N/A	72512356	72512144	72512357	72512145	FALSE	gGTGTGT	1000	74867027-74867038	72512145\72512156	FALSE	72512357\72512368	72512157\72512167	chr2:72512157-72512356	TTTTTTTTTTTGTTTGTTTGTTTTTTAATTTTATTTATTTATGATAGTCACAGAGAGAGAGAGAGAGAGGCAGAGACATAGGCAGAGGGAGAAGCAGGCTCCATGCACCGGGAGCCCGACGTGGGATTCGATCCCGGGTCTCCAGGATCGCGCCCTGGGCCAAAGGCAGGCGCCAAACCGCTGCGCCACCCAGGGATCCC	1	SINEC2A1_CF	1.6	YES
SINE	DNG	G_WOLF	chr2	72532116	72532320	74887004	74887004	cacatactcagttttg	cacatactcagttttg	cacatactcagttttg	no	SINE/tRNA	Reverse	SINEC_Cf	+	N/A	74887004	74887005	N/A	72532320	72532116	72532321	72532117	FALSE	TTTTGta	1000	74887005-74887020	72532117\72532132	FALSE	72532321\72532336	72532134\72532146	chr2:72532133-72532320	ATTTTTTTTTTTTTAATTTTTATTTATTTATGATAGTCACAGAGAGACAGAGAGAGAGGCAGAGACACAGGCAGAGGGAGAAGCAGGCTCCATGCACCGGGAACCCGATGTGGGATTCAATCCCAGGTCTCCGGGATCGCGCCCTGGGCCAAAGGCAGGCGCCAAACCGCTGCGCCACCCAGGGATCC	1	SINEC_Cf	3.2	YES
SINE	DNG	G_WOLF	chr2	72536973	72537227	74891641	74891641	agaatgtcagctggg	agaatgtcagctggg	agaatgtcagctggg	no	SINE/tRNA	Forward	SINEC_Cf	+	N/A	74891641	74891642	N/A	72537227	72536973	72537228	72536974	FALSE	ATTCtga	1000	74891642-74891656	72536974\72536988	FALSE	72537228\72537242	72537195\72537227	chr2:72536989-72537227	GGATCCCTGGGTGGCGCAGCGGTTTGGCGCCTGCCTTTGGCCCAGGGCGTGATCCTGGAGACCCGGGATCGAATCCCACATCGGGCTCCCGGTGCATGGAGCCTGCTTCTCCCTCTGCCTGTGTCTCTGCCTCTCTCTCTTTCTCTCTGTGTGACTATCATAAATAAATAAAAATTAAAAAAAAAATTAAAAAAAAAAATTCCTTTAAAAAAAAAAAAAAAAAAAAAAAAAAAAAAAAA	1	SINEC_Cf	1.6	YES
SINE	DNG	G_WOLF	chr2	72597682	72597881	74951703	74951703	caggtttattgaattt	caggtttattgaattt	caggtttattgaattt	no	SINE/tRNA	Reverse	SINEC_Cf	+	N/A	74951703	74951704	N/A	72597881	72597682	72597882	72597683	FALSE	AATTTAA	1000	74951704-74951719	72597683\72597698	FALSE	72597882\72597897	72597699\72597707	chr2:72597699-72597881	TTTTTTTTTAATTTTTTTATTTATTTATGATAGTCACAGAGAGAGAGAGAGAGGCAGAGACACAGGCAGAGGGAGAAGCAGGCTCCATGCACCGGGAGCCCGACATGGGATTCGATCCCGGGTCTCCAGGATCGCGCCCTGGGCCAAAGGCAGGCACTAAACCGCTGCGCCACCCAGGGATCC	1	SINEC_Cf	1.7	YES
SINE	DNG	G_WOLF	chr2	72906295	72906517	75260177	75260177	tggaaacctaagtct	tggaaacctaagtct	tggaaacctaagtct	no	SINE/tRNA	Reverse	SINEC_Cf	+	N/A	75260177	75260178	N/A	72906517	72906295	72906518	72906296	FALSE	AGTCTGA	1000	75260178-75260192	72906296\72906310	FALSE	72906518\72906532	72906311\72906342	chr2:72906311-72906517	TTTTTTTTTTTTTTTTTTTTTTTTTTTTTTTTAAAGATTTTATTTATTTATTCATGATAGACACAGAGAGAGAGAGGCAGAGACACAGGCAGAGAGAGAAGCAGGCTCCATGCACCGGGAGCCTGACGTGGGATTCGATCCCGGGTCTCCAGGATCGCGCCCTGGGTCAAAGGCAGGCGCTAAACCACTGCGCCACCCAGGGATCCC	1	SINEC_Cf	4.1	YES
SINE	DNG	G_WOLF	chr2	73062611	73062808	75416795	75416795	tcaataattc	tcaataattc	tcaataattc	no	SINE/tRNA	Reverse	SINEC_Cf	+	N/A	75416795	75416796	N/A	73062808	73062611	73062809	73062612	FALSE	aattcct	1000	75416796-75416805	73062612\73062621	FALSE	73062809\73062818	73062622\73062635	chr2:73062622-73062808	TTTTTTTTTTTTTTAATTTTTATTTATTTATGATAGTCACACAGAGAGAGAGAGAGAGGCAGAGACACAGGCAGAGGGAGAAGCAGGCTCCATGCTGGGAGCCCGACGTGGGATTCGATCCCGGGTCTCCAGGATCACGCCCTGGGCCAAAGGCAGGCGCCAAACCGCTGCGCCACCCAGGGATCCC	1	SINEC_Cf	1.1	YES
SINE	DNG	G_WOLF	chr2	73066773	73066973	75420749	75420749	caaaaccaacttttt	caaaaccaacttttt	caaaaccaacttttt	no	SINE/tRNA	Reverse	SINEC2A1_CF	+	N/A	75420749	75420750	N/A	73066973	73066773	73066974	73066774	FALSE	TTTTTAA	1000	75420750-75420764	73066774\73066788	FALSE	73066974\73066988	73066789\73066794	chr2:73066789-73066973	TTTTTTAAACTTTTTATTTATTTATGATAGTCACAGAGAGAGAGAGAGAGAGAGGCAGAGACACAGGCAGAGGGAGGAGCAGGCTCCATGCACCGGGAGCCCGATGTGGGATTCGATCCCGGGTCTCCAGGATCGCGCCCTGGGCCAAAGACAGGCGCTAAACCGCTGCGCCACCTAGGGATCCC	1	SINEC2A1_CF	2.7	YES
SINE	DNG	G_WOLF	chr2	73197130	73197337	75551213	75551213	taaaagacacctgcagg	taaaagacacctgcagg	taaaagacacctgcagg	no	SINE/tRNA	Forward	SINEC_Cf	+	N/A	75551213	75551214	N/A	73197337	73197130	73197338	73197131	FALSE	TTTTAAC	1000	75551214-75551230	73197131\73197147	FALSE	73197338\73197354	73197336\73197336	chr2:73197148-73197337	GATCCCTGGGTGGCGCAGCGGTTTGGTGCCTGCCTTTGGCCCGGGGCGCGATCCTGGAGACCCGGGATCGAATCCCACGTCGGGCTCCCGGTGCATGGAGCCTGCTTCTCCCTCTGCCTGTGTCTCTGCCTCTCTCTCTCTCTCTGTAACTATCATAAATAAATAAAAAAATTAAAAAAAAAAATATTAG	1	SINEC_Cf	1.6	YES
SINE	DNG	G_WOLF	chr2	73266470	73266696	75620405	75620405	aaacagttgtctcag	aaacagttgtctcag	aaacagttgtctcag	no	SINE/tRNA	Forward	SINEC2A1_CF	+	N/A	75620405	75620406	N/A	73266696	73266470	73266697	73266471	FALSE	TGTTTCA	1000	75620406-75620420	73266471\73266485	FALSE	73266697\73266711	73266688\73266696	chr2:73266486-73266696	GGATCCCTGGGTGGCGCAGCGGTTTAGCGCCTGCCTTTGGCCCGGGGCGCGGTCCTGGAGACCCGGGATCGAATCCCACGTCGGGCTCCCGGTGCATGGAGCCTGCTTCTCCCTCTGCCTATGTCTCTGCCTCTCTCTCTCTCTCTCTCTCTGTGTGACTATCATAAATAAATAAAAAAAAAAAAAAAAAAAAAAAAAATTTAAAAAAAAA	1	SINEC2A1_CF	2.1	YES
SINE	DNG	G_WOLF	chr2	73503135	73503355	75857431	75857431	ctaataaatcaatcttta	ctaataaatcaatcttta	ctaataaatcaatcttta	no	SINE/tRNA	Reverse	SINEC2A1_CF	+	N/A	75857431	75857432	N/A	73503355	73503135	73503356	73503136	FALSE	ctttaaa	1000	75857432-75857449	73503136\73503153	FALSE	73503356\73503373	73503154\73503173	chr2:73503154-73503355	TTTTTTTTTTTTTTTTTTTTAATTTTTTTTTTTATTTATTTATGATAGTCACAGAGAGAGAGAGAGAGAGAGGCAGAGACACAGGCAGAGGGAGAAGCAGGCTCCATGCACCGGGAGCCCGACGTGGGATTCGATCCCGGGTCTCCAGGATCGCGCCCTGGGCCGAAGGCAGGCGCCAAACCGCTGCGCCACCCAGGGATCC	1	SINEC2A1_CF	1.0	YES
SINE	DNG	G_WOLF	chr2	73545554	73545788	75899586	75899586	tacctagtcatttta	tacctagtcatttta	tacctagtcatttta	no	SINE/tRNA	Reverse	SINEC2A1_CF	+	N/A	75899586	75899587	N/A	73545788	73545554	73545789	73545555	FALSE	TTTTAAA	1000	75899587-75899601	73545555\73545569	FALSE	73545789\73545803	73545570\73545572	chr2:73545570-73545788	TTTATTTATTTATTTATTTATTTTTATTTTTTTTTTTAAAGATTTTATTTATTTATTCATGATAGTCACACAGAGGGAGACAGAGAGGCAGAGACACAGGCAGAGGGAGAAGCAGGCTCCATGCATTGGGAGCCCGATGTGGGATTCGATCCCGGGTCTCCAGGATCATGCCCCGGGCCAAAGGCAGGCGCCAAACCCGCTGCGCCACCCAGGGATCCC	1	SINEC2A1_CF	5.7	YES
SINE	DNG	G_WOLF	chr2	73695697	73695920	76049742	76049742	tcttttgacataatttc	tcttttgacataatttc	tcttttgacataatttc	no	SINE/tRNA	Reverse	SINEC_Cf	+	N/A	76049742	76049743	N/A	73695920	73695697	73695921	73695698	FALSE	ATTTCAA	1000	76049743-76049759	73695698\73695714	FALSE	73695921\73695937	73695716\73695731	chr2:73695715-73695920	CTTTTTTTTTTTTTTTTCATTTTTTTTTTTTTTTCCATTTATTTATGATAGTCACACAGAGAGAGAGAGAGAGAGGCAGAGACACAGGCAGAGGGAGAAGCAGGCTCCATGCACCGGGAGCCTGACGTGGGATTTGATCCCGGGTCTCCAGGATCGCGCCCTGGGCCAAAGGCAGGCGCCAAACCGCTGCACCACCCAGGGATCCC	1	SINEC_Cf	2.7	YES
SINE	DNG	G_WOLF	chr2	73764448	73764669	76118331	76118331	agaaatttcactaggggg	agaaatttcactaggggg	agaaatttcactaggggg	no	SINE/tRNA	Forward	SINEC2A1_CF	+	N/A	76118331	76118332	N/A	73764669	73764448	73764670	73764449	FALSE	TTTCTAA	1000	76118332-76118349	73764449\73764466	FALSE	73764670\73764687	73764665\73764669	chr2:73764467-73764669	GGATCCCTGGGTGGCGCAGCGGTTTGGCGCCTGCCTTTGGCCCAGGGCGCGATCCTGGAGACCCGGGATCGAATCCCACGTCAGGCTCCCGGTGCATGGAGCCTGCTTCTCCCTCTGCCTGTGTCTCTGCCTCTCTCTCTCTCTCTCTGTGACTATCATAAATAAATAAAATTAAAAAAAAAAAAAAAAAAAAAAAAGAAAAA	1	SINEC2A1_CF	0.5	YES
SINE	DNG	G_WOLF	chr2	73931499	73931710	76284857	76284857	aaaagatctgactatt	aaaagatctgactatt	aaaagatctgactatt	no	SINE/tRNA	Forward	SINEC2A1_CF	+	N/A	76284857	76284858	N/A	73931710	73931499	73931711	73931500	FALSE	CTTTTAT	1000	76284858-76284873	73931500\73931515	FALSE	73931711\73931726	73931699\73931710	chr2:73931516-73931710	GGGATCCCTGGGTGGCGCAGCGGTTTGGCGCCTGCCTTTGGCCCAGGGCGCAATCCTGGAGACCCGGGATCGAATCCCACATCGGGCTTCCGGTGCATGGAGCCTGCTTCTCCCTCTGCCTATGTCTCTGCCTCTCTCTTTCTCTCTCTGTAACTATCATAAATAAATAAAAATTTAAAAAAGAAAAAAAAAAAA	1	SINEC2A1_CF	3.6	YES
SINE	DNG	G_WOLF	chr2	74068322	74068521	76421319	76421319	aatcttcaggagc	aatcttcaggagc	aatcttcaggagc	no	SINE/tRNA	Forward	SINEC_Cf	+	N/A	76421319	76421320	N/A	74068521	74068322	74068522	74068323	FALSE	AGATTGA	1000	76421320-76421332	74068323\74068335	FALSE	74068522\74068534	74068513\74068521	chr2:74068336-74068521	GGGATCCCTGGGTGGCGCAGTGGTTTGGCGCCTGCCTTTGGCCCAGGGCTCGATCCTGGAGACCCGGGATCGAATCCCACGTGGGGCTCCCGGTGCATGGAGCCTGCTTCTCCCTCTGCCTGTGTCTCTGCTTCTCTCTCTCTCTCTGTGACTATCATAAATAAATAAAAAAAAATTAAAAAAAAA	1	SINEC_Cf	2.2	YES
SINE	DNG	G_WOLF	chr2	74069820	74070015	76422819	76422819	acaattggtgtttt	acaattggtgtttt	acaattggtgtttt	no	SINE/tRNA	Reverse	SINEC2A1_CF	+	N/A	76422819	76422820	N/A	74070015	74069820	74070016	74069821	FALSE	GTTTTGT	500	76422820-76422833	74069821\74069834	FALSE	74070016\74070029	74069835\74069840	chr2:74069835-74070015	TTTTTTAATAAATTTTTATTTATTTATGATAGTCACACAGAGAGAGAGAGGCAGAGACACAGGCAGAGGGAGAAGCAGGCTCCATGCACCGGGAGCCCGACATGGGATTCGATCCTGGGTCTCCAGGATCGTGCCCCGGGCCAAAGGCAGGTGCCAAACCGCTGCGCCACCCAGGGATCCC	1	SINEC2A1_CF	3.9	YES
SINE	DNG	G_WOLF	chr2	74091635	74091825	76444463	76444463	cccaaagcacatttctt	cccaaagcacatttctt	cccaaagcacatttctt	no	SINE/tRNA	Reverse	SINEC2A1_CF	+	N/A	76444463	76444464	N/A	74091825	74091635	74091826	74091636	FALSE	TTCTTGC	1000	76444464-76444480	74091636\74091652	FALSE	74091826\74091842	74091653\74091672	chr2:74091653-74091825	TTTTTTTTTTTTTTTTTTTTAATTTTTTATGATAGTCACAGAGAGAGAGAGAGAGGCAGAAGGAGAAGCAGGCTCCATGCACCAGGAGCCCGACGTGGGATTCGATCCCGGGTCTCCAGGATCGCGCCCTGGGCCAAAGGCAGGCGCCAAACCGCTGCACCACCCAGGGATCC	1	SINEC2A1_CF	3.5	YES
SINE	DNG	G_WOLF	chr2	74111978	74112177	76464247	76464247	tttaaaaaaa	tttaaaaaaa	tttaaaaaaa	no	SINE/tRNA	Forward	SINEC2A1_CF	+	N/A	76464247	76464248	N/A	74112177	74111978	74112178	74111979	FALSE	ttaaagt	1000	76464248-76464257	74111979\74111988	FALSE	74112178\74112187	74112165\74112177	chr2:74111989-74112177	TGGGATCCCTGGGTGGCGCAGCGGTTTGGCGCCTGCCTTTGGCCCAGGGCGCGATCCTGGAGACCCGGGATCGAATCCCACGTCGGGCTCCCGGTGCATGGAGCCTGCTTCTCCCTCTGCCTGTGTCTCTGCCTCTCTCTCTCTCTCTCTCTCTGTGTGACTATCATAAATAAATTAAAAAAAAAAAAA	1	SINEC2A1_CF	0.0	YES
SINE	DNG	G_WOLF	chr2	74150962	74151175	76502939	76502939	ccaactgagtcttca	ccaactgagtcttca	ccaactgagtcttca	no	SINE/tRNA	Reverse	SINEC2A1_CF	+	N/A	76502939	76502940	N/A	74151175	74150962	74151176	74150963	FALSE	CTTCAAA	1000	76502940-76502954	74150963\74150977	FALSE	74151176\74151190	74150978\74150996	chr2:74150978-74151175	TTTTTTTTTTTTTTTTTTTAATTTTTTTTTATTTATTTATGATAGGCACACAGTGAGAGAGAGAGAGGCAGAGACACAGGCAGAGGGAGAAGCAGGCTCCATGCACCGGGAGCCTGACGTGGGATTTGATCCTGGGTCTCCAGGATCGCGCCCTGGGCCAAAGGCAGGCGCTAAACCGCTGCGCCACCCAGGGATCCC	1	SINEC2A1_CF	3.6	YES
SINE	DNG	G_WOLF	chr2	74155149	74155357	76506936	76506936	gagcttctgactctt	gagcttctgactctt	gagcttctgactctt	no	SINE/tRNA	Reverse	SINEC_Cf	+	N/A	76506936	76506937	N/A	74155357	74155149	74155358	74155150	FALSE	ctcttga	1000	76506937-76506951	74155150\74155164	FALSE	74155358\74155372	74155165\74155180	chr2:74155165-74155357	TTTTTTTTTTTTTTTTAATTTTTATTTATTTATGATAGTCACACAGAGAGAAAGAGAGAGAGGCAGAGACACAGGCAGAGGGAGAAGCAGGCTCCACGCACCAGGAGCCCGATGTGGGATTCGATCCCGGGTCTCCAGGATCGCGCCCTGGGCCAAAGGCAGGCGCCAAACCGCTGCGCCACCCAGGGATCCC	1	SINEC_Cf	2.1	YES
SINE	DNG	G_WOLF	chr2	74158710	74158925	76510289	76510289	ctatattctgttctt	ctatattctgttctt	ctatattctgttctt	no	SINE/tRNA	Reverse	SINEC2A1_CF	+	N/A	76510289	76510290	N/A	74158925	74158710	74158926	74158711	FALSE	TTCTTAG	1000	76510290-76510304	74158711\74158725	FALSE	74158926\74158940	74158726\74158739	chr2:74158726-74158925	TTTTTTTTTTTTTTAAATTTTTATTTATTTATGATAGTCACACACACAGAAAGAGAGAGAGAGAGAGAGGCAGAGGCATAGGCAGAGGGAGAAGCAGGCTCCATGCACCGAGAGCCCGACGTGGGATTCGATCCCGGGTCTCCAGGATCGCGCCCTGGGCCAAAGGCAGGCGCTAAACCGCTGCGCCACCCAGGGATCCC	1	SINEC2A1_CF	2.6	YES
SINE	DNG	G_WOLF	chr2	74168074	74168272	76519636	76519636	ctttt	ctttt	ctttt	no	SINE/tRNA	Reverse	SINEC_Cf	+	N/A	76519636	76519637	N/A	74168272	74168074	74168273	74168075	FALSE	cttttga	1000	76519637-76519641	74168075\74168079	FALSE	74168273\74168277	74168080\74168088	chr2:74168080-74168272	TTTTTTTTTAATTTTTTTTTTTTTTAATTTATTTATGATAGTCACAGAGAGAGAGAGAGAGAGGCAGAGACACAGGCAGAGGGAGAAGCAGGCTCCATGCACCAGGAGCCTGATGTGGGATTCGATCCCAGGTTTCCAGGATCGCGCCCTGGGCCAAAGGCAGGCGCCAAACCGCTGCGCCACCCAGGGATCC	1	SINEC2A1_CF	3.2	YES
SINE	DNG	G_WOLF	chr2	74212412	74212643	76563697	76563697	gaaatcaaaaccaag	gaaatcaaaaccaag	gaaatcaaaaccaag	no	SINE/tRNA	Forward	SINEC2A1_CF	+	N/A	76563697	76563698	N/A	74212643	74212412	74212644	74212413	FALSE	atttcca	1000	76563698-76563712	74212413\74212427	FALSE	74212644\74212658	74212630\74212643	chr2:74212428-74212643	GGATCCCTGGGTGGCGCAGCGGTTTAGCGCCTGCCTTTGGCCCAGGGCGCGATCCTGGAGACCCGGGATCGAATCCCACGTCGGACTCCCAGTGCATGGAGCCTGCTTCTCCCTCTGCCTATGTCTCTGCCTCTCTCTCTCTCTGTGACTATCATAAAAAAAAAAAAAAAAAAAAAAAAAAAAAAAAAAAAAAAAAAAAATTAAAAAAAAAAAAAA	1	SINEC2A1_CF	3.3	YES
SINE	DNG	G_WOLF	chr2	74492125	74492326	76842587	76842587	aaaaaaaaaaaaa	aaaaaaaaaaaaa	aaaaaaaaaaaaa	no	SINE/tRNA	Forward	SINEC2A1_CF	+	N/A	76842587	76842588	N/A	74492326	74492125	74492327	74492126	FALSE	tttttaa	1000	76842588-76842600	74492126\74492138	FALSE	74492327\74492339	74492307\74492326	chr2:74492139-74492326	AGGGGATCCCTGGGTGGCGCAGCGGTTTGGTGCCTGCCTTTGGCCCAGGGCGCGATCCTGGAGACCCGGGATCAAATCCCACGTCGGGCTCCCGGTGCATGGAGCCTGCTTCTCCCTCTGCCTATGTCTGCCTCTCTCTTTCTCATGAATGAATAAATAAAATCTTTTAAAAAAAAAAAAAAAAAAAA	1	SINEC2A1_CF	3.9	YES
SINE	DNG	G_WOLF	chr2	74544690	74544899	76895192	76895192	tattagtgacattta	tattagtgacattta	tattagtgacattta	no	SINE/tRNA	Reverse	SINEC2A1_CF	+	N/A	76895192	76895193	N/A	74544899	74544690	74544900	74544691	FALSE	atttaaa	1000	76895193-76895207	74544691\74544705	FALSE	74544900\74544914	74544706\74544715	chr2:74544706-74544899	TTTTTTTTTTAATTTTTATTTATTTATTTATTTATGATAGTCACAGAGAGAGAGAGAGAGAGGCAGAGACACAGGCAGAGGGAGAAGCAGGCTCCATGCACCGGGAGCCTGATGTGGGATTCGATCCTGGGTCTCCAGGATCGCGCCCTGGGCCAAAGGCAGGCGCCAAACCGCTGCGCCACCCAGGGATCCCC	1	SINEC_Cf	1.6	YES
SINE	DNG	G_WOLF	chr2	74697575	74697810	77048119	77048119	aaaaaaggtggatatgcg	aaaaaaggtggatatgcg	aaaaaaggtggatatgcg	no	SINE/tRNA	Forward	SINEC2A1_CF	+	N/A	77048119	77048120	N/A	74697810	74697575	74697811	74697576	FALSE	TTTTTGA	1000	77048120-77048137	74697576\74697593	FALSE	74697811\74697828	74697804\74697810	chr2:74697594-74697810	GGATCCCTGGGTGGCGCAGCGGTTTGGCGCCTGCCTTTGGCCCAGGGCGCGATCCTGGAGACCCGGGATCGATTCCCACGTCAGGCTCCCGGTGCATGGAGCCTGCTTCTCCCTCTGCCTGTGTCTCTGCCTCTCTCTCTCTCTCTGTGACTATCATAAATAAATAAAAATTTAAAAAAATATATTAAAAAAAAAGATTTAAAAAAAATTAAAAAAA	1	SINEC2A1_CF	1.1	YES
SINE	DNG	G_WOLF	chr2	74896316	74896548	77247026	77247026	taaaaaacaaacatct	taaaaaacaaacatct	taaaaaacaaacatct	no	SINE/tRNA	Forward	SINEC2A1_CF	+	N/A	77247026	77247027	N/A	74896548	74896316	74896549	74896317	FALSE	ttttaaa	1000	77247027-77247042	74896317\74896332	FALSE	74896549\74896564	74896546\74896548	chr2:74896333-74896548	GGGATCCCTTGGTGGCGCAGCGGTTTGGCGCCTGCCTTTGGCCCAGGGCGCGATCCTGGAGACCCAGGATCGAATCCCACATCGGGCTCCCTGCATGGAGCCTGCTTCTCCCTCTGCATATGTCTCTGCCTCTCTCTCTCTCTGTGTGACTATCATGAATAAATAAATAAAATCTTTAAAAAAAATAAATAAATTAAAAAAAAATAAATAAATAAA	1	SINEC2A1_CF	4.8	YES
SINE	DNG	G_WOLF	chr2	75393777	75393978	77745149	77745149	agaatgatcattctag	agaatgatcattctag	agaatgatcattctag	no	SINE/tRNA	Forward	SINEC_Cf	+	N/A	77745149	77745150	N/A	75393978	75393777	75393979	75393778	FALSE	ATTCTAA	1000	77745150-77745165	75393778\75393793	FALSE	75393979\75393994	75393970\75393978	chr2:75393794-75393978	GGATCCCTGGGTGGCTCAGTGGTTTAGCGCCTGCCTTTGGCCCAGGGCGCGATCCTGGAGACCCGGGATCGAATCCCACGTCAGGCTCCCAGTGCATGGAGCCTGCTTCTCCCTCTGCCTGTGTCTCTGCCTCTCTCTCTCTCTCTCTCTGTGACTATCATAAAATAAAAAAAATTAAAAAAAAA	1	SINEC_Cf	3.3	YES
SINE	DNG	G_WOLF	chr2	75690330	75690553	78040948	78040948	taaagtctttgactg	taaagtctttgactg	taaagtctttgactg	no	SINE/tRNA	Forward	SINEC2A1_CF	+	N/A	78040948	78040949	N/A	75690553	75690330	75690554	75690331	FALSE	CTTTAAA	1000	78040949-78040963	75690331\75690345	FALSE	75690554\75690568	75690522\75690553	chr2:75690346-75690553	GGGATCCCTGGGTGGCGCAGCGGTTTAGCGCCTGCCTTTGGCCCAGGGCGCGATCCTGGAGACCCAGGATCGAATCCCACGTCGGGCTCCCGTTGCATGGAGCCTGCTTCTCCCTCTGCCTGTGTCTCTGCCTCTCTCTCTCTCTGTGACTATCATAAGTAAATAAATAAAAATTTAAAAAAAAAAAAAAAAAAAAAAAAAAAAAAAA	1	SINEC2A1_CF	1.6	YES
SINE	DNG	G_WOLF	chr2	75751169	75751374	78101736	78101736	caagttgttcacactttt	caagttgttcacactttt	caagttgttcacactttt	no	SINE/tRNA	Reverse	SINEC2A1_CF	+	N/A	78101736	78101737	N/A	75751374	75751169	75751375	75751170	FALSE	CTTTTAG	1000	78101737-78101754	75751170\75751187	FALSE	75751375\75751392	75751188\75751194	chr2:75751188-75751374	TTTTTTTAAAGATTTTATTTATTTATTCATGATAGTCACACAGAGAGAGACAGAGAGGCAGAGACACAGGCAGAGGGAGAAGCAGGCTCCATGCACCGGGAGCCCGATGTGGGATTCGATCCCGGGTCTCCAGGATCACGCCCCGGGCCAAAGGCAGGCGCCAAACCGCTGCGCCACCCAGGGATCC	1	SINEC2A1_CF	3.3	YES
SINE	DNG	G_WOLF	chr2	75848841	75849040	78199075	78199075	aggaagggttcctgg	aggaagggttcctgg	aggaagggttcctgg	no	SINE/tRNA	Forward	SINEC_Cf	+	N/A	78199075	78199076	N/A	75849040	75848841	75849041	75848842	FALSE	TTCCTAA	1000	78199076-78199090	75848842\75848856	FALSE	75849041\75849055	75849016\75849040	chr2:75848857-75849040	GGAACCCTGGGTGGCGCAGCGGTTTGGCGCCTGCCTTTGGCCCAGGGCGCGATCCTGGAGACCCAGGATCGAATCCCACGTCGGGCTCCCGGTGCATGGAGCCTGCTTCTCCCTCTGCCTGTGTCTCTGCCTCTCTCTCTCTCTGTGTGTGACTATCATAAAAAAAAAAAAAAAAAAAAAAAAA	1	SINEC_Cf	2.7	YES
SINE	DNG	G_WOLF	chr2	75930196	75930439	78279243	78279243	gaaagtcaaataac	gaaagtcaaataac	gaaagtcaaataac	no	SINE/tRNA	Forward	SINEC_Cf	+	N/A	78279243	78279244	N/A	75930439	75930196	75930440	75930197	FALSE	CTTTCAA	1000	78279244-78279257	75930197\75930210	FALSE	75930440\75930453	75930410\75930439	chr2:75930211-75930439	GGGATCCCTGGGTGGCGCAGCGGTTTGGCGCCTGCCTTTGGCCCAGGGCGCGATCCTGGAGACCCAGGATCAAATCCCACATCAGGCTCCCGGTGCATGGAGCCTGCTTCTCCCTCTGCCTGTGTCTCTGCCTCTCTCTCTCTCTCTCTGTGACTATCATAAATAAATAAAAATTAAAAAAAAAAAAATTTAAATCTTTAAAAAAAAAAAAAAAAAAAAAAAAAAAAAA	1	SINEC_Cf	2.1	YES
SINE	DNG	G_WOLF	chr2	75938076	75938270	78286921	78286921	tttcaggtttt	tttcaggtttt	tttcaggtttt	no	SINE/tRNA	Reverse	SINEC2A1_CF	+	N/A	78286921	78286922	N/A	75938270	75938076	75938271	75938077	FALSE	GTTTTGA	1000	78286922-78286932	75938077\75938087	FALSE	75938271\75938281	75938088\75938111	chr2:75938088-75938270	TTTTTTTTTTTTTTTTTTTTTTTTATGATAGAGAGAGAGAGAGAGAGAGGCAGAGACACAGGCAGAGGGAGAAGCAGGCTCCATGCACTGGGAGCCCGACGTGGGATTCGATCCCGGGTCTCCAGGATCACGCCCTGGGCCAAAGGCAGGCGCCAAACCGCGGCGCCACCCAGGGATCCCTAG	1	SINEC_Cf	2.8	YES
SINE	DNG	G_WOLF	chr2	75963327	75963545	78311981	78311981	tctactactatttta	tctactactatttta	tctactactatttta	no	SINE/tRNA	Reverse	SINEC2A1_CF	+	N/A	78311981	78311982	N/A	75963545	75963327	75963546	75963328	FALSE	TTTTAAT	1000	78311982-78311996	75963328\75963342	FALSE	75963546\75963560	75963343\75963346	chr2:75963343-75963545	TTTTATTTATTTATTTATTTTTTTTTAAATTTTTATTTATTTATGATAGTCACAGAGAGAGAGAGAGAGAGGCAGAGACACAGGCAGAGGGAGAAGCAGGCTCCATGCACCGGGAGCCTGATGTGGGATTCGATCCTGGGTCTCCAGGATCGCGCCCTGGGCCAAAGGCAGGCGCCAAACCGCTGCGCCACCCAGGGATCCCC	1	SINEC2A1_CF	2.1	YES
SINE	DNG	G_WOLF	chr2	76135663	76135866	78484220	78484220	cttggtccatctgttct	cttggtccatctgttct	cttggtccatctgttct	no	SINE/tRNA	Reverse	SINEC2A1_CF	+	N/A	78484220	78484221	N/A	76135866	76135663	76135867	76135664	FALSE	GTTCTAA	1000	78484221-78484237	76135664\76135680	FALSE	76135867\76135883	76135681\76135691	chr2:76135681-76135866	TTTTTTTTTTTAATTTTTTATTTATTTATGATAGTCACAGAGAGAGAGAGAGAGAGGCAGAGACACAGGCAGAGGGAGAAGCAGGCTCCATGCACCGGGAGCCCGACATGGGATTCGATCCCGGGTCTCCAGGATCACGCCCTGGGCCAAAGGCAGGCGCTAAACCGCTGCGCCACCCAGGGATCC	1	SINEC2A1_CF	2.1	YES
SINE	DNG	G_WOLF	chr2	76339601	76339830	78688330	78688330	N/A	N/A	N/A	no	SINE/tRNA	Reverse	SINEC2A1_CF	+	N/A	78688330	78688331	N/A	76339830	76339601	76339831	76339602	FALSE	N/A	1000	N/A	N/A\N/A	FALSE	N/A\N/A	76339604\76339612	chr2:76339602-76339830	TATTTTTTTTTATTTTTTATTTTTTAATAATTCTTTTTTAAGATTTTATTTATTTATTCATGATAGTCACAGAGAGAGAGAGAGGCAGAGACACAGGCAGAGGGAGAAGCAGGCTCCATGCAGGGAGCCCGATGTGGGATTCGATCCGGAGTCTCCAGGATCGCGCCCTGGGCCAAAGGCAGGTGCCAAACCACTGCGCCACCCAGGGATCCCAATAAAATCTTTTTTA	1	SINEC2A1_CF	4.3	YES
SINE	DNG	G_WOLF	chr2	76371477	76371679	78720236	78720236	aagagactag	aagagactag	aagagactag	no	SINE/tRNA	Forward	SINEC2A1_CF	+	N/A	78720236	78720237	N/A	76371679	76371477	76371680	76371478	FALSE	ctctTAA	1000	78720237-78720246	76371478\76371487	FALSE	76371680\76371689	76371670\76371677	chr2:76371488-76371679	GGATCCCTGGGTGGCGCAGCGGTTTGGCGCCTGCCTTTGGCTCAGGGCGCGATCCTGGAGACCTGGGATCGAATCCCACATCGGGCTCCCAGTGCATGGAGCCTGCTTCTCCCTCTGCCTGTGTCTCTGCCTCTCTCTCTCTCTCTGTGACTATCATAAATAAATAAAAATTAAAAAAAAATAAAAAAAATA	1	SINEC2A1_CF	3.2	YES
SINE	DNG	G_WOLF	chr2	76653641	76653868	79002962	79002962	acctggcaagtttct	acctggcaagtttct	acctggcaagtttct	no	SINE/tRNA	Reverse	SINEC2A1_CF	+	N/A	79002962	79002963	N/A	76653868	76653641	76653869	76653642	FALSE	TTTCTAA	1000	79002963-79002977	76653642\76653656	FALSE	76653869\76653883	76653657\76653691	chr2:76653657-76653868	TTTTTTTTTTTTTTTTTTTTTTTTTTTTTTTTTTTAAAGATTTTTAATTTATTTATTCATGAGAGAGAGAGAGAGAGAGAGGCAGAGACACAGGCAGAGGGAGAAGCAGGCTCCATGCACCGGGAGCCTGACGTGGGATTCGATCCCGGGTCTCCAGGATCGCGCCCTGGGCCAAAGGCAGGCGCCAAACCGCTGCGCCACCCAGGGATCCC	1	SINEC2A1_CF	1.2	YES
SINE	DNG	G_WOLF	chr2	77215981	77216207	79565996	79565996	ctt	ctt	ctt	no	SINE/tRNA	Reverse	SINEC2A1_CF	+	N/A	79565996	79565997	N/A	77216207	77215981	77216208	77215982	FALSE	N/A	1000	79565997-79565999	77215982\77215984	FALSE	77216208\77216210	77215985\77216005	chr2:77215985-77216207	TTTTTTTTTTTTTTTTTTTTTAATAATTATTTTTTTTTTTATTTATGATAGTCACAGAGAGAGAGAGAGAGAGAGGCAGAGACACAGGCAGAGGGAGAAGCAGGCTCCATGCACCGGGAGCCCGACGTGGGATTCGATCCCGGGTCTCCAGGATCGTGCCCTGGGCCAAAGGCAGGCGCCAAACCGCTGCGCCACCCAGGGATCCCTGTCCTCCATTTCTTAA	1	SINEC2A1_CF	1.6	YES
SINE	DNG	G_WOLF	chr2	77577519	77577734	79927005	79927005	aaactccccgaggtcggg	aaactccccgaggtcggg	aaactccccgaggtcggg	no	SINE/tRNA	Forward	SINEC2A1_CF	+	N/A	79927005	79927006	N/A	77577734	77577519	77577735	77577520	FALSE	AGTTTAT	1000	79927006-79927023	77577520\77577537	FALSE	77577735\77577752	77577714\77577734	chr2:77577538-77577734	ATCCCTGGGTGGCGCAGCGGTTTAGCGCCTGCCTTTGGCCCAGGGCACGATCCTGGAGACCCGGGATCGAATCCCACGTCGGGCTCCCTGCATGGAGCTGCTTCTCCCTCTGCCTGTGTCTCTGCCTCTCTCTCTCTCTCTGTGTGTGTGTGACTATCATAAATAAATAAAAATTTAAAAAAAAAAAAAAAAAAAAA	1	SINEC2A1_CF	2.1	YES
SINE	DNG	G_WOLF	chr2	77695954	77696174	80045653	80045653	agattccactggaa	agattccactggaa	agattccactggaa	no	SINE/tRNA	Forward	SINEC2A1_CF	+	N/A	80045653	80045654	N/A	77696174	77695954	77696175	77695955	FALSE	AATCTAA	1000	80045654-80045667	77695955\77695968	FALSE	77696175\77696188	77696149\77696174	chr2:77695969-77696174	AGGGATCCCTGGGTGGCGCAGCGGTTTGGCGCCTGCCTTTGGCCCAGGGCGCGATCCTGGAGACCCGGGATCGAGTCCCACGTCGGGCTCCCGGTGCATGGAGCCTGCTTCTCCCTCTGCCTGTGTCTCTGCGCCTCTCTCTCTCTCTCTCTCTGTGACTATCATAAATAAATAAAAATTAAAAAAAAAAAAAAAAAAAAAAAAAA	1	SINEC2A1_CF	2.5	YES
SINE	DNG	G_WOLF	chr2	77945073	77945288	80296582	80296582	ttagaaaagaaatcca	ttagaaaagaaatcca	ttagaaaagaaatcca	no	SINE/tRNA	Forward	SINEC2A1_CF	+	N/A	80296582	80296583	N/A	77945288	77945073	77945289	77945074	FALSE	tctaaat	1000	80296583-80296598	77945074\77945089	FALSE	77945289\77945304	77945267\77945283	chr2:77945090-77945288	GGGATCCCTGGGTGGCGCAGCGGTTTGGCGCCTGCCTTTGGCCCAGGGCGCGATCCTGGAGACCCGGGATCGAATCCCACGTCAGGCTCCCGGTGCATGGAGCCTGCTTCTCCCTCTGCCTGTGTCTCTGCCTCATTCTCTCTCTCTCTCTGTGACTATCACAAATAAATAAAAATTAAAAAAAAAAAAAAAAAGATAC	1	SINEC2A1_CF	2.6	YES
SINE	DNG	G_WOLF	chr2	78274957	78275158	80626983	80626983	cagacgtccagttct	cagacgtccagttct	cagacgtccagttct	no	SINE/tRNA	Reverse	SINEC_Cf	+	N/A	80626983	80626984	N/A	78275158	78274957	78275159	78274958	FALSE	GTTCTAA	1000	80626984-80626998	78274958\78274972	FALSE	78275159\78275173	78274973\78274981	chr2:78274973-78275158	TTTTTTTTTCAATTTTTATTTATTTATGATAGTCACATACAGAGAGAGAGAGGGGCAGAGACACAGGCAGAGGGAGAAGCAGGCTCCATGCACTGGGAGCCCGATGTGGGATTCGATCCCGGGTCTCCAGGATCACGCCCTGGGCCAAAGGCAGGCGCCAAACTGCTGCGCCACCCAGGGATCCCC	1	SINEC_Cf	4.3	YES
SINE	DNG	G_WOLF	chr2	78463593	78463811	80815423	80815423	tgaatacataaatta	tgaatacataaatta	tgaatacataaatta	no	SINE/tRNA	Reverse	SINEC2A1_CF	+	N/A	80815423	80815424	N/A	78463811	78463593	78463812	78463594	FALSE	aattaaa	1000	80815424-80815438	78463594\78463608	FALSE	78463812\78463826	78463609\78463611	chr2:78463609-78463811	TTTATAATTTTTTTTTTTTTTTATTTTTTATTTTATTTATTTATGATAGTCACAGAGAGAGAGAGAGAGAGGCAGAGACACAGGCAGAGGGAGAAGCAGGCTCCATGCACCGGGAGCCTGATGTGGGATTCGATCCCGGGTCTCCAGGATCGTGCCCTGGGCCAAAGGCAGGCGCCAAACCACTGCGCCACCCAGGGATCCCC	1	SINEC2A1_CF	2.6	YES
SINE	DNG	G_WOLF	chr2	78574298	78574503	80925804	80925804	ggttcagacttttctaa	ggttcagacttttctaa	ggttcagacttttctaa	no	SINE/tRNA	Reverse	SINEC2A1_CF	+	N/A	80925804	80925805	N/A	78574503	78574298	78574504	78574299	FALSE	TCTAAGG	1000	80925805-80925821	78574299\78574315	FALSE	78574504\78574520	78574318\78574334	chr2:78574316-78574503	TCTTTTTTTTTTTTTTTTTAATCTTTATTTATTTATGATAGTCACAGAGAGAGAGGCGCAAAGACACAGGCAGAGGGAGAAGCAGGCTCCATGCACCGGGAGCCCGACGTGGGATTCGATCCCGGGTCTCCAGGATCGCGCCCTGGGCCAAAGGCAGGCGCCAAACCGCTGCGCCACCCAGGGATCCC	1	SINEC2A1_CF	2.7	YES
SINE	DNG	G_WOLF	chr2	78790090	78790308	81140353	81140353	agaagggttgggccg	agaagggttgggccg	agaagggttgggccg	no	SINE/tRNA	Forward	SINEC2A1_CF	+	N/A	81140353	81140354	N/A	78790308	78790090	78790309	78790091	FALSE	CTTCTGA	1000	81140354-81140368	78790091\78790105	FALSE	78790309\78790323	78790306\78790308	chr2:78790106-78790308	GGATCCCTGGGTGGCGCAGCGGTTTGGCGCCTGCCTTTGGCCCAGGGCACGATCCTGGAGACCCGGGATCGAATCCCACATCGGGCTCCCGGTGCATGGAGCCTGCTTCTCCCTCTGCCTGTGTCTCTGCCTCTCTCTCTCTCTCTCTCTCTGTGTGTGACTATCATAAATAAAAAAAAAAAAAAAAAAAAAAAACATTTAAA	1	SINEC2A1_CF	1.6	YES
SINE	DNG	G_WOLF	chr2	79242469	79242670	81592437	81592437	agaacaccacgtcca	agaacaccacgtcca	agaacaccacgtcca	no	SINE/tRNA	Forward	SINEC2A1_CF	+	N/A	81592437	81592438	N/A	79242670	79242469	79242671	79242470	FALSE	GTTCTGC	1000	81592438-81592452	79242470\79242484	FALSE	79242671\79242685	79242657\79242670	chr2:79242485-79242670	GGGATCCCTGGGTGGCGCAGCGATTTGGCGCCTGCCTTTGGCCCAGGGCGCGATCCTGGAGACCCGGGATCGAATCCCATGTCGGGCTCCCAGTGCATGGAGCCTGCTTCTCCCTCTGTCCTGTGTCTCTGCCTCTCTCTCTCTCTGTGACTATCATAAATAAATAAAAATTAAAAAAAAAAAAAA	1	SINEC_Cf	1.6	YES
SINE	DNG	G_WOLF	chr2	79701279	79701500	82051328	82051328	taaacatacccta	taaacatacccta	taaacatacccta	no	SINE/tRNA	Forward	SINEC2A1_CF	+	N/A	82051328	82051329	N/A	79701500	79701279	79701501	79701280	FALSE	GTTTAAT	1000	82051329-82051341	79701280\79701292	FALSE	79701501\79701513	79701489\79701500	chr2:79701293-79701500	GGGATCCCTGGGTGGCGCAGCGGTTTGGCGCCTGCCTTTGGCCCAGGGCGCGATCCTGGAGACCCGGGATCGGATCCCACATCAGGCTCCCGGTGCATGGAGCCTGCTTCTCCCTCTGCCTGTGTCTCTGCCTCTCTCTCTCTCTCTGTGACTATCATAAATAAATAAAAATTTATAAATAAAAAAAAAAAAAAATAAAAAAAAAAAA	1	SINEC2A1_CF	1.6	YES
SINE	DNG	G_WOLF	chr2	79859679	79859891	82208562	82208562	aggaagaagcctgggg	aggaagaagcctgggg	aggaagaagcctgggg	no	SINE/tRNA	Forward	SINEC2A1_CF	+	N/A	82208562	82208563	N/A	79859891	79859679	79859892	79859680	FALSE	TTCCTAT	1000	82208563-82208578	79859680\79859695	FALSE	79859892\79859907	79859876\79859891	chr2:79859696-79859891	GGATCCCTGGGTGGCTCAGCGGTTTAGTGCCTGCCTTTGGCCCGGGGCGCGATCCTGGAGTCCCGGGATCGAGTCCCATGTCAGGCTCCCGGCATGGAGCCTGCTTCTCCCTCTGCCTGTGTCTCTGCCTCTCTTTCTCTCTCTATGTCTATCATGAATAAATGAATAAAACCTTTTAATAAAAAAAAAAAAAAAA	1	SINEC2A1_CF	8.0	YES
SINE	DNG	G_WOLF	chr2	79860580	79860792	82209238	82209238	caagagtcacattttct	caagagtcacattttct	caagagtcacattttct	no	SINE/tRNA	Reverse	SINEC2A1_CF	+	N/A	82209238	82209239	N/A	79860792	79860580	79860793	79860581	FALSE	TTTCTAC	1000	82209239-82209255	79860581\79860597	FALSE	79860793\79860809	79860598\79860613	chr2:79860598-79860792	TTTTTTTTTTTTTTTTAAATATTTTATTTATTTATTTATGATAGTCACAGAGAGAGAGAGAGAGGCAGAGACACAGGCAGAGGGAGAAGCAGGCTCCATGCACCGGGAGCCCGACGTGGGATTCGATCCCAGGTCTCCAGGATCGCGCCCTAGGCCAAAGGCAGGCGCCAAACCGCTGCGCCACCCAGGGATCCC	1	SINEC2A1_CF	1.6	YES
SINE	DNG	G_WOLF	chr2	79910692	79910888	82259149	82259149	aaaaatttacttag	aaaaatttacttag	aaaaatttacttag	no	SINE/tRNA	Forward	SINEC2A1_CF	+	N/A	82259149	82259150	N/A	79910888	79910692	79910889	79910693	FALSE	tttttaa	1000	82259150-82259163	79910693\79910706	FALSE	79910889\79910902	79910882\79910888	chr2:79910707-79910888	AGGGATCCCTGGGTGGCGCAGCGGTTTGGCGCCTGCCTTTGGCCCAGGGCGCGATCCTGGAGACCCGGGATCGAGTCCCACATCGGGCTCCCGGTGCATGGAGCCTGCTTCTCCCTCTGCCTGTGTCTCTGCCTCTGTCTCTCTCTCTGTGATTATCATGAATAAATAAAAAATTAAAAAAA	1	SINEC2A1_CF	3.3	YES
SINE	DNG	G_WOLF	chr2	79957124	79957335	82303274	82303274	aaaaggaagtgtccc	aaaaggaagtgtccc	aaaaggaagtgtccc	no	SINE/tRNA	Forward	SINEC2A1_CF	+	N/A	82303274	82303275	N/A	79957335	79957124	79957336	79957125	FALSE	CTTTTGA	1000	82303275-82303289	79957125\79957139	FALSE	79957336\79957350	79957319\79957335	chr2:79957140-79957335	GGGATCCCTGGGTGGCGCAGTGGTTTGGCGCCTGCCTTTGGCCCAGGGCGCGATCCTGGAGACCCGGGATCGAATCCCACGTCGGGCTGCCGGTGCATGGAGCCTGCTTCTCCCTCTGCCTGTGTCTCTGCCTCTCTCTCTCTCTCTCTGTGACTATCATAAATAAAAAAATAAAAATTAAAAAAAAAAAAAAAAA	1	SINEC2A1_CF	1.6	YES
SINE	DNG	G_WOLF	chr2	79961949	79962155	82307909	82307909	ggtatttggattttt	ggtatttggattttt	ggtatttggattttt	no	SINE/tRNA	Reverse	SINEC2A1_CF	+	N/A	82307909	82307910	N/A	79962155	79961949	79962156	79961950	FALSE	tttttaa	1000	82307910-82307924	79961950\79961964	FALSE	79962156\79962170	79961965\79961970	chr2:79961965-79962155	TTTTTTATTTTTTTTTATTTTTTATTTATTTACTTATGATAGTCACAGAGAGAGAGAGAGGCAGAGACACAGGCAGAGGGAGAAGCAGGCTCCATGCACCGGGAGCCCGATATGGGATTCGATCCCGGGTCTCCAGGATCGCGCCCCGGGCCAAAGGCAGGCGCCAAACCGCTGCGCCACCCAGGGATCCC	1	SINEC2A1_CF	2.7	YES
SINE	DNG	G_WOLF	chr2	80126992	80127215	82472609	82472609	aagattttatttatttatcc	aagattttatttatttatcc	aagattttatttatttatcc	no	SINE/tRNA	Forward	SINEC2A1_CF	+	N/A	82472609	82472610	N/A	80127215	80126992	80127216	80126993	TRUE	atcttaa	1000	82472610-82472629	80126993\80127012	FALSE	80127216\80127235	80127206\80127215	chr2:80127013-80127215	GGGATCCCTGGGTGGCGCAGCGGTTTGGCGCCTGCCTTTGGCCCAGGGCGCGATCCTGGAGACCCGGGATCAAATCCCACATCAGGCTCCCGGTGCATGGAGCCTGCTTCTCCCTCTGCCTGTGTCTCTGCCTCTCTCTCTCTCTCTCTCTGTGTGACTATCATAAATAAAAAAAAAAAAAAAAAAAAAAATTAAAAAAAAAA	1	SINEC2A1_CF	2.1	YES
SINE	DNG	G_WOLF	chr2	80201201	80201416	82546646	82546646	N/A	N/A	N/A	no	SINE/tRNA	Forward	SINEC2A1_CF	+	N/A	82546646	82546647	N/A	80201416	80201201	80201417	80201202	FALSE	N/A	1000	N/A	N/A\N/A	FALSE	N/A\N/A	80201416\80201416	chr2:80201202-80201416	GGGGATCCCTGGGTGGCGCAGCGGTTTAGCGTCTGCCTTTCGCCCAGGGCGCGATCCTGGAGACCCGGGATCGAGTCCCACGTCAGGCTCCCGGTGCATGGAGCCTGCTTCTCCCTCTGCCTGTGTCTCTGCCTCTCTCTGTCTCTCTCTCTGTGTGACTATCATAAATAAATAAAAATTTAAAAAATAAAAATAAAAAATAAATCAACCGATTA	1	SINEC2A1_CF	4.1	YES
SINE	DNG	G_WOLF	chr2	80284362	80284589	82630020	82630020	ccccaaactaattttct	ccccaaactaattttct	ccccaaactaattttct	no	SINE/tRNA	Reverse	SINEC_Cf	+	N/A	82630020	82630021	N/A	80284589	80284362	80284590	80284363	FALSE	TTTCTAC	1000	82630021-82630037	80284363\80284379	FALSE	80284590\80284606	80284380\80284409	chr2:80284380-80284589	TTTTTTTTTTTTTTTTTTTTTTTTTTTTTTAATTTTTTTTTTTATTATTTATTTATGATAGGCACACAGTGAGAGAGAGAGGCAGAGACACAGGCAGAGGGAGAAGCAGGCTCCATGCACCGGGAGCCCGACGTGGGATTCGATCCTGGGTCTCCAGGATCGCGCCCTGGGCCAAAGGCAGGCGCTAAACCGCTGCGCCACCCAGGGATC	1	SINEC_Cf	2.4	YES
SINE	DNG	G_WOLF	chr2	80307812	80308027	82653269	82653269	ttggttgccttttc	ttggttgccttttc	ttggttgccttttc	no	SINE/tRNA	Reverse	SINEC_Cf	+	N/A	82653269	82653270	N/A	80308027	80307812	80308028	80307813	FALSE	TTTTCGA	1000	82653270-82653283	80307813\80307826	FALSE	80308028\80308041	80307827\80307849	chr2:80307827-80308027	TTTTTTTTTTTTTTTTTTTTTTTAAATTTTTTTTTTTAGTTTTTATTTATATATGATAGTCACAGAGGGAGAGAGAGAGAGGCAGAGAGGGAAGCAGGCTCCATGCACCGGGAGCCCGACGTGGGATTCGATCCCGCGTCTCCAGGATCGCGCCCTGGGCCAAAGGCAGGCGCCAAACCGCTGCGCCACCCAGGGATCCCC	1	SINEC_Cf	2.9	YES
SINE	DNG	G_WOLF	chr2	80324702	80324924	82669903	82669903	aagcctgtgactctt	aagcctgtgactctt	aagcctgtgactctt	no	SINE/tRNA	Forward	SINEC2A1_CF	+	N/A	82669903	82669904	N/A	80324924	80324702	80324925	80324703	TRUE	ggcttaa	1000	82669904-82669918	80324703\80324717	FALSE	80324925\80324939	80324902\80324924	chr2:80324718-80324924	GGGATCCCTGGGTGGCGCAGCGGTTTGGCGCCTGCATTTGGCCCAGGGCGTGATCCTGGAGACCCGGGATCGAATCCCACATCGGGCTCCCGGTGCATGGAGCCTGCTTCTCCCTCTGCCTGTGTCTCTGCCTCTCTCTCTCTCTGTGACTATCATAAATAAATAAATAAAAAAAAAAAAATTTAAAAAAAAAAAAAAAAAAAAAAA	1	SINEC2A1_CF	1.6	YES
SINE	DNG	G_WOLF	chr2	80332445	80332693	82677661	82677661	aaaaatctctatgct	aaaaatctctatgct	aaaaatctctatgct	no	SINE/tRNA	Forward	SINEC2A1_CF	+	N/A	82677661	82677662	N/A	80332693	80332445	80332694	80332446	FALSE	TTTTTAT	1000	82677662-82677676	80332446\80332460	FALSE	80332694\80332708	80332648\80332693	chr2:80332461-80332693	GGGATCCCTGGGTGGCGCAGCGGTTTAGCGCCTGCCTTTGGCCCAGGGCACGATCCTGGAGACCCGGGATCGAATCCCATGTCAGGCTCCCTGCATGGAGCCTGCTTCTCCCTCTGCCTATGTCTCTGCCTCTCTCTCTCTGTCTCTCTCTGTGACTATCATAAATAAATAAAATTTAAAAAATATTAAAAAAAAAAAAAAAAAAAAAAAAAAAAAAAAAAAAAAAAAAAAAA	1	SINEC2A1_CF	3.6	YES
SINE	DNG	G_WOLF	chr2	80333106	80333319	82678074	82678074	agaaaattactttgtc	agaaaattactttgtc	agaaaattactttgtc	no	SINE/tRNA	Forward	SINEC2A1_CF	+	N/A	82678074	82678075	N/A	80333319	80333106	80333320	80333107	FALSE	TTTCTAT	500	82678075-82678090	80333107\80333122	FALSE	80333320\80333335	80333302\80333319	chr2:80333123-80333319	GGGATCCCTGGGTGGCGCAGCGGTTTGGCGCCTGCCTTTGGCTCGGGGCACGATCCTGGAGGCCTGGGATCGAGTCCCGCGTCGGGCTCCCTGCATGGAGCCTGCTTCTCCCTCTGCCTGTGTATCTGCCTCTCTGTCTCTCTCTGTGTAACTATCACGAATAAATGAATAAAATATTTAAAAAAAAAAAAAAAAAA	1	SINEC2A1_CF	5.8	YES
SINE	DNG	G_WOLF	chr2	80341292	80341502	82686031	82686031	aggttagtctaaagg	aggttagtctaaagg	aggttagtctaaagg	no	SINE/tRNA	Forward	SINEC2A1_CF	+	N/A	82686031	82686032	N/A	80341502	80341292	80341503	80341293	FALSE	AACCTAA	1000	82686032-82686046	80341293\80341307	FALSE	80341503\80341517	80341485\80341502	chr2:80341308-80341502	GGGATCCCTGGGTGGCGCAGCGGTTTGGCGCCTGCCTTTGGCCCAGGGCGCGATCCTGGAGACGCAGGATCGAATCCCACATCAGGCTCCCGGTGCATGGAGCCTGTTTCTCCCTCTGCCTGTGTCTCTGCCTCTCTCTCTCTCTCTCTGTGACTATCATAAATAAATAAAAAAATTAAAAAAAAAAAAAAAAAA	1	SINEC2A1_CF	3.1	YES
SINE	DNG	G_WOLF	chr2	80366921	80367111	82711847	82711847	aa	aa	aa	no	SINE/tRNA	Forward	SINEC2A1_CF	+	N/A	82711847	82711848	N/A	80367111	80366921	80367112	80366922	FALSE	N/A	1000	82711848-82711849	80366922\80366923	FALSE	80367112\80367113	80367084\80367111	chr2:80366924-80367111	GGGATCCCTGGGTGGCGCAGCGGTTTGGCGCCTGCCTTTGGCCCAGGGCGCGATCCTGGAGACCCGGGATCGAATCCCACGTCGGGCTCCCGGTGCATGGAGCCTGCTTCTCCCTCTGCCTGTGTCTCTGCCTCTCTCTCTCTCTGTGACTATCATAAATAAAAAAAAAAAAAAAAAAAAAAAAAAAA	1	SINEC2A1_CF	0.5	YES
SINE	DNG	G_WOLF	chr2	80377121	80377342	82721855	82721855	tttttttttttttttt	tttttttttttttttt	tttttttttttttttt	no	SINE/tRNA	Reverse	SINEC2A1_CF	+	N/A	82721855	82721856	N/A	80377342	80377121	80377343	80377122	FALSE	tttttaa	1000	82721856-82721871	80377122\80377137	FALSE	80377343\80377358	80377138\80377150	chr2:80377138-80377342	TTTTTTTTTTTTTAAATTTTTTTTTTAATTTATTTATGATAGTCACACACACACAGAGAGAGAGAGAGAGAGAGGCAGAGACATAGGCAGAGGGAGAAGCAGGCTCCATGCACCGGGAGCCCGACGTGGGATTCGATCCCGGGTCTCCAGGATCGCGCCCTGGGCCAAAGGCAGGCGCCAAACCACTGCGCCACCCAGGGATCCC	1	SINEC2A1_CF	1.0	YES
SINE	DNG	G_WOLF	chr2	80528279	80528504	82872910	82872910	gaagctcctggttttt	gaagctcctggttttt	gaagctcctggttttt	no	SINE/tRNA	Reverse	SINEC_Cf	+	N/A	82872910	82872911	N/A	80528504	80528279	80528505	80528280	FALSE	TTTTTAT	1000	82872911-82872926	80528280\80528295	FALSE	80528505\80528520	80528296\80528303	chr2:80528296-80528504	TTTTTTTTGTTGTTGTTGTTTTTTTTTTTAATTTTTTTTTCATTTATTTATGATAGTCACACACAGAGAGAGAGAGAGGCAGAGACACAGGCAGAGGGAGAAGCAGGCTCCATGCACCAGGAGCCTGACGTGGGATTCGATCCCGGGTCTCCAGGATCACGCCCTGAGCTGAAGGCAGGCGCTAAACCGCTGCGCCACCCAGGGATCCC	1	SINEC_Cf	4.3	YES
SINE	DNG	G_WOLF	chr2	80571631	80571844	82915721	82915721	tataatttattttatttttt	tataatttattttatttttt	tataatttattttatttttt	no	SINE/tRNA	Reverse	SINEC_Cf	+	N/A	82915721	82915722	N/A	80571844	80571631	80571845	80571632	FALSE	tttttaa	1000	82915722-82915741	80571632\80571651	FALSE	80571845\80571864	80571657\80571671	chr2:80571652-80571844	TTTTATTTTTTTTTTTTTTTAATTTTTATTTATTTATGATAGTCACAGAGAGAGAGAGAGAGGCAGAGACACAGGCAGAGGGAGAAGCAGACTCCATGCACCGGGAGCCTGACGTGGGATTCGATCCCGGGTCTCCAGGATCGCGCCCTGGGCCAAAGGCAGGCGCTAAACCACTGCGCCACCCAGGGATCCC	1	SINEC_Cf	2.2	YES
SINE	DNG	G_WOLF	chr2	80588592	80588848	82932520	82932520	tatccaaaatgattta	tatccaaaatgattta	tatccaaaatgattta	no	SINE/tRNA	Reverse	SINEC_Cf	+	N/A	82932520	82932521	N/A	80588848	80588592	80588849	80588593	FALSE	ATTTAAA	1000	82932521-82932536	80588593\80588608	FALSE	80588849\80588864	80588609\80588638	chr2:80588609-80588848	TTTTTTTTTTTTTTTTTTTTTTTTTTTTTTATAAAGAGGAGCCAGCATTTTATCCTTTTTTTTTTTTAATTTTTATTTTTTTATGATAGTCACAGAGAGAGAGAGAGAGGCAGAGACACAGGCAGAGGGAGAAGCAGGCTCCATGCACCGGGAGCCTGATGTGGGATTCGATCCTGGGTCTCCAGGATCGCGCCCTGGGCCAAAGGCAGGCGCTAAACCGCTGTGCCACCCAGGGATCCC	1	SINEC_Cf	3.2	YES
SINE	DNG	G_WOLF	chr2	80756397	80756603	83102268	83102268	aaattaatgtaaatta	aaattaatgtaaatta	aaattaatgtaaatta	no	SINE/tRNA	Reverse	SINEC_Cf	+	N/A	83102268	83102269	N/A	80756603	80756397	80756604	80756398	FALSE	aattaaa	1000	83102269-83102284	80756398\80756413	FALSE	80756604\80756619	80756414\80756415	chr2:80756414-80756603	TTATTATTTTTTTTAATTATTTATTTATTTATGATAGGTACACAGCGAGAGAGAGAAAGGTAGAGACACAGGCAGAGGGAGAAGCAGGCTCCATGCACCGGGAGCCCGACGTGGGACTCGATCCCGGGTCTCCAGGATCGCGCCCTGGGCCAAAGGCAGGCGCCAAACCGCTGCGCCACCCAGGGATCCC	1	SINEC_Cf	3.3	YES
SINE	DNG	G_WOLF	chr2	81065867	81066073	83408060	83408060	ctgtttttttcttt	ctgtttttttcttt	ctgtttttttcttt	no	SINE/tRNA	Reverse	SINEC2A1_CF	+	N/A	83408060	83408061	N/A	81066073	81065867	81066074	81065868	FALSE	tcttttc	1000	83408061-83408074	81065868\81065881	FALSE	81066074\81066087	81065883\81065899	chr2:81065882-81066073	CTTTTTTTTTTTTTTTTTAATTTTTATTTATTTATGATAGTCACAGAGAGAGAGAGAGAGAGGCAGAGACATAGGCAGAGGGAGAAGCAGGCTCCATGCACCGGGAGCCTGATGTGGGATTCGATCCCGGGTCTCCAGGATCGCGCCCTGGGCCAAAGGCAGGCGCCAAACCGCTGCGCCACCCAGGGATCC	1	SINEC_Cf	1.6	YES
SINE	DNG	G_WOLF	chr2	81125177	81125386	83467900	83467900	agaacgccccacacggg	agaacgccccacacggg	agaacgccccacacggg	no	SINE/tRNA	Forward	SINEC2A1_CF	+	N/A	83467900	83467901	N/A	81125386	81125177	81125387	81125178	FALSE	GTTCTGT	1000	83467901-83467917	81125178\81125194	FALSE	81125387\81125403	81125362\81125386	chr2:81125195-81125386	GATCCCTGGGTGGTGCAGTGGTTTAGCGCCTGCCTTTGGCCCAGGGCGTGATCCTGGAGACCCGGGATCGAATCCCACGTCGGGCTCCCAGTGCATGGAGCCTGCTTCTCCCTCTGCCTGTGTCTCTGCCTCTCTCTCTGTGTGACTATCATAAATAAATAAAAATTAAAAAAAAAAAAAAAAAAAAAAAAA	1	SINEC2A1_CF	3.3	YES
SINE	DNG	G_WOLF	chr2	81160992	81161199	83503391	83503391	ccgcgtctgtgggttta	ccgcgtctgtgggttta	ccgcgtctgtgggttta	no	SINE/tRNA	Reverse	SINEC_Cf	+	N/A	83503391	83503392	N/A	81161199	81160992	81161200	81160993	FALSE	GTTTAAC	1000	83503392-83503408	81160993\81161009	FALSE	81161200\81161216	81161010\81161012	chr2:81161010-81161199	TTTATTTATTTTTTTTTAAATTTTATTTATTTATGATAGTCACACAGAGAGAGAGACAGAGGCAGAGACACAGGCAGAGGGAGAAGCAGGCTCCATGCACCGGGAGCCTGACGTGGGATTCGATCCTGGGTCTCCAGGATCGCGCCCTGGGCCAAAGGCAGGCGCCAAACCGCTGCGCCACCCAGGGATC	1	SINEC2A1_CF	2.1	YES
SINE	DNG	G_WOLF	chr2	81458121	81458335	83800246	83800246	aa	aa	aa	no	SINE/tRNA	Forward	SINEC2A1_CF	+	83800250	83800249	83800251	83800250	81458339	81458124	81458340	81458125	FALSE	N/A	1000	83800248-83800249	81458123\81458124	FALSE	81458338\81458339	81458332\81458335	chr2:81458125-81458337	ATGAAAAGTCAGGGATCCCTGGGTGGCGCAGCGGTTTGGCGCCTGCCTTTGGCCCAGGGCGCGATCCTGGAGACCCGGGATCGAATCCCACGTCGGGCTCCCGGTGCACGGAGCCTGCTTCTCCCTCTGCCTGTGTCTCTGAGCCTCTCTCTCTCTCTGTGACTATCATGAATAAATAAATAAAATCTTTAAAAAAAAAAAAAAAATAAAATA	1	SINEC2A1_CF	1.6	YES
SINE	DNG	G_WOLF	chr2	81485504	81485707	83827504	83827504	ctataagcacctctttt	ctataagcacctctttt	ctataagcacctctttt	no	SINE/tRNA	Reverse	SINEC_Cf	+	N/A	83827504	83827505	N/A	81485707	81485504	81485708	81485505	FALSE	CTTTTAA	1000	83827505-83827521	81485505\81485521	FALSE	81485708\81485724	81485522\81485529	chr2:81485522-81485707	TTTTTTTTAATTTTTATTTATTTATGATAGTCACATACAGAGAGAGAGAGAGAGAGGCAGAGACACAGGCAGAGGGAGAAGCAGGCTCCATGCACCGGGAGCCCGATGTGGGATTCGATCCCGGGTCTCCAGGATCGCGCCCTGGGCCAAAGGCAGGCGCTAAACCGCTGCGCCACCCAGGGATCC	1	SINEC_Cf	1.1	YES
SINE	DNG	G_WOLF	chr2	81618232	81618422	83960537	83960537	ttattcttt	ttattcttt	ttattcttt	no	SINE/tRNA	Reverse	SINEC_Cf	+	N/A	83960537	83960538	N/A	81618422	81618232	81618423	81618233	FALSE	tctttat	1000	83960538-83960546	81618233\81618241	FALSE	81618423\81618431	81618242\81618249	chr2:81618242-81618422	TTTTTTTTAATTTTTATTTATTCATGATAGGCACACAGTGAGAGAGAGAGGCAGAGACACAGGCAGAGGGAGAAGCAGGCTCCATGCACTGGGAGCCTGACGTGGGATTCGATCCCGGATCTCCAGGATCACGCTCTGGGCCAAAGGCAGGCGCCAAACTGCTGCGCCACCCAGGGATCCC	1	SINEC_Cf	5.0	YES
SINE	DNG	G_WOLF	chr2	81732011	81732226	84073992	84073992	aatcatgagaggga	aatcatgagaggga	aatcatgagaggga	no	SINE/tRNA	Forward	SINEC2A1_CF	+	N/A	84073992	84073993	N/A	81732226	81732011	81732227	81732012	FALSE	tgattat	1000	84073993-84074006	81732012\81732025	FALSE	81732227\81732240	81732211\81732226	chr2:81732026-81732226	GGGATCCCTGGGTGGCGCAGCGGTTTGGCGCCTGCCTTTGGCCCGGGGCACGATCCTGGAGACCCGGGATCGAATCCCACGTCGGGCTCCCAGTGCATGGAGCCTGCTTCTCCCTCTGCCTGTGTCTCTGCCTCTCTCTCTCTCTCTGTGACTATCATAAATAAAAATAAAAGTTAAAAAAAATTAAAAAAAAAAAAAAAA	1	SINEC2A1_CF	2.6	YES
SINE	DNG	G_WOLF	chr2	82027244	82027456	84369720	84369720	agaaataatctgaa	agaaataatctgaa	agaaataatctgaa	no	SINE/tRNA	Forward	SINEC2A1_CF	+	N/A	84369720	84369721	N/A	82027456	82027244	82027457	82027245	FALSE	TTTCTAA	1000	84369721-84369734	82027245\82027258	FALSE	82027457\82027470	82027437\82027456	chr2:82027259-82027456	GGGATCCCTGGGTGGCGCAGCGGTTTAGCGCCTGCCTTTGGCCCAGGGCGCGATCCTGGAGACCCAGGATCGAATCCCACATCAGGCTCCCGGTGCATGGAGCCTGCTTCTCCCTCTGTCTGTGTCTCTGCCCCTCTCTCTCTCTGTGTGACTATCATAAATAAATGAAAAAAAATTTAAAAAAAAAAAAAAAAAAAA	1	SINEC2A1_CF	3.1	YES
SINE	DNG	G_WOLF	chr2	82072787	82072841	84414518	84414518	N/A	N/A	N/A	no	SINE/tRNA	Forward	SINEC_a1	+	N/A	84414518	84414519	N/A	82072841	82072787	82072842	82072788	TRUE	N/A	1000	N/A	N/A\N/A	FALSE	N/A\N/A	N/A	chr2:82072788-82072841	TGAGTGTCTGCCTTCTGCTCAGGGCATGATCACGGGGTCCTGGGATCGGGTCCC	1	SINEC_a2	9.3	NO
SINE	DNG	G_WOLF	chr2	82210829	82211046	84551946	84551946	cctctgttggatt	cctctgttggatt	cctctgttggatt	no	SINE/tRNA	Reverse	SINEC2A1_CF	+	N/A	84551946	84551947	N/A	82211046	82210829	82211047	82210830	FALSE	GGATTAT	1000	84551947-84551959	82210830\82210842	FALSE	82211047\82211059	82210843\82210850	chr2:82210843-82211046	TTTTTTTTAAAGATTTTATTTTTATTTATTCATGATAGTCACACACACACAGAGAGAGAGAGAGAGAGCGAGTCAGAGACACAGGCAGAGGGAGAAGCAGGCTCCATGCACCGGGAGCCCGATGTGGGATTCGATCCCGGGTCTCCAGGATCGCGCCCTGGGCCAAAGGCAGGCGCTAAACCGCTGCGCCACCCAGGGATCCCG	1	SINEC2A1_CF	2.7	YES
SINE	DNG	G_WOLF	chr2	82353796	82353996	84694569	84694569	tctttttttatttttt	tctttttttatttttt	tctttttttatttttt	no	SINE/tRNA	Reverse	SINEC_Cf	+	N/A	84694569	84694570	N/A	82353996	82353796	82353997	82353797	FALSE	tttttaa	1000	84694570-84694585	82353797\82353812	FALSE	82353997\82354012	82353813\82353817	chr2:82353813-82353996	TTTTTAATTTTTATTTATTTATGATAGTCACAGAGAGAGAGAGAGAGAGAGGCAGAGACACAGGCAGAGGGAGAAGCAGGCTCCATGCACCAGGAGCCCGATGTGGGACTCGATCCTGGGTCTTCTGGATCGTGCCCTGGGCCAAAGGCAGGCGCCAAACCGCTGCGCCACCCAGGGATCCCCC	1	SINEC_Cf	4.4	YES
SINE	DNG	G_WOLF	chr2	82447298	82447502	84788224	84788224	taaaattttaagcac	taaaattttaagcac	taaaattttaagcac	no	SINE/tRNA	Forward	SINEC2A1_CF	+	N/A	84788224	84788225	N/A	82447502	82447298	82447503	82447299	FALSE	ttttaaa	1000	84788225-84788239	82447299\82447313	FALSE	82447503\82447517	82447497\82447502	chr2:82447314-82447502	GGGATCCCTCGGTGGCGCAGCGGTTTGCGCCTGCCTTTGGCCCAGGGCGCGATCCTGGAGACCCAGGATCGAATCCCACATCGGGCTCCCGGTGCATGGAGCCTGCTTCTCCCTCTGCCTGTGTCTCTGCCTCTCTCTTTCTCTCTCTGTGACTATCATAAATAAATAAATTTAAAAAAAAATAAAAAA	1	SINEC2A1_CF	2.6	YES
SINE	DNG	G_WOLF	chr2	82934384	82934602	85196999	85196999	tagtctcctgactctt	tagtctcctgactctt	tagtctcctgactctt	no	SINE/tRNA	Reverse	SINEC_Cf	+	N/A	85196999	85197000	N/A	82934602	82934384	82934603	82934385	FALSE	CTCTTAA	1000	85197000-85197015	82934385\82934400	FALSE	82934603\82934618	82934401\82934429	chr2:82934401-82934602	TTTTTTTTTTTTTTTTTTTTTTTTTTTTTAATTTTTATTTATTTATGATAGTCACAGAGAGAGAGAGAGAGGCAGAGACACAGGCAGAGGGAGAAGCAGGCTCCATGCACCGGGAGCCCGACGTGGGATTCGATCCCGGGTCTCCAGGATCGTGCCCCGGGCCAAAGGCAGGCGCCAAACCGCTGTGCCACCCAGGGATCCC	1	SINEC_Cf	1.7	YES
SINE	DNG	G_WOLF	chr2	82982584	82982781	85244919	85244919	aaaaaaagtttcc	aaaaaaagtttcc	aaaaaaagtttcc	no	SINE/tRNA	Forward	SINEC_Cf2	+	85244933	85244932	85244934	85244933	82982794	82982597	82982795	82982598	FALSE	tttttct	1000	85244920-85244932	82982585\82982597	FALSE	82982782\82982794	82982775\82982781	chr2:82982598-82982781	GGGGATCCCTGGGTGGCTTAGCGGTTTGGCGCCTGCCTTTGGTCCAGGGTGTGATCCTGGAGTCCCGGGATCAAGTCCCACATCAGGCTCCAGGCATGGAGCCTGCTTCTCCCTCTGCCTGTGTCTCTGCCTCTCTCTCTCAGTCTGTGTCTCTCATGAATAAATAAATAAAATATTAAAAAAA	1	SINEC1A_CF	6.0	YES
SINE	DNG	G_WOLF	chr2	82995648	82995879	85257999	85257999	ccaactctggtttta	ccaactctggtttta	ccaactctggtttta	no	SINE/tRNA	Reverse	SINEC_Cf2	+	N/A	85257999	85258000	N/A	82995879	82995648	82995880	82995649	FALSE	ttttatt	1000	85258000-85258014	82995649\82995663	FALSE	82995880\82995894	82995669\82995672	chr2:82995664-82995879	CTTTATTTTATTTTATTTATTTATTTTATTTTATTTTATTTTATTTTTAGATTTTATTTATTCATTCATGAGAGACACAGAGAGAGAGAGAGAGGCAGAGACACAGGCAGAGGGAGAAGCAGGCTCCATGCAGCCTGACGTGGGACTCGATCTGGGGCCCCCAGGACCACACCCTGGGCCAAAGGGAGCGCTAAACCGCTGAGCCACCCAGGCGTC	1	SINEC_Cf2	7.5	YES
SINE	DNG	G_WOLF	chr2	83004363	83004583	85266241	85266241	N/A	N/A	N/A	no	SINE/tRNA	Multiple	SINEC_Cf2\SINEC1D_CF	+	N/A	85266241	85266242	N/A	83004583	83004363	83004584	83004364	TRUE	N/A	1000	N/A	N/A\N/A	FALSE	N/A\N/A	N/A	chr2:83004364-83004583	TTTTTTTAAATATTTTTTTTAAAGATTTTATTTATTTATTCATAGAGACACAGCTAGAGAGAGAGAGGCAGAGACACAGGCAGAGGGAGAAGCAGGCACCATGCAGGGAGCCTGATGTGGGACTCGATCCCGGGTCTCCAGGATCACACCCCGGGCTGCAGGCGGCGCCAAACCGCTGTGCCACCGGGGCTGCCCCACAAATAAAATCTTAAAAAAAAAA	1	SINEC_Cf2	5.6	NOT_TESTED
SINE	DNG	G_WOLF	chr2	83031936	83032133	85293543	85293543	aaaaaaaaaaaattagg	aaaaaaaaaaaattagg	aaaaaaaaaaaattagg	no	SINE/tRNA	Forward	SINEC_Cf	+	N/A	85293543	85293544	N/A	83032133	83031936	83032134	83031937	FALSE	tttttcc	1000	85293544-85293560	83031937\83031953	FALSE	83032134\83032150	83032126\83032129	chr2:83031954-83032133	GGATCCCTGGGTGGCGCAGCGGTTTGGCGCCTGCCTTTGGCCCAGGGCGCGATCCTGGAGACCCAGGATCGAATCCCACGTCAGGCTCCCGGTGCATGAGCCTGCTTCTCCCTCTGCCTGTGTCTCTGCCTCTCTCTCTCTCTCTCTCTGTGACTATCCTAAATAAATAAATAAAATATT	1	SINEC_Cf	2.3	YES
SINE	DNG	G_WOLF	chr2	83197253	83197462	85458550	85458550	tttttattttttttt	tttttattttttttt	tttttattttttttt	no	SINE/tRNA	Reverse	SINEC2A1_CF	+	N/A	85458550	85458551	N/A	83197462	83197253	83197463	83197254	FALSE	tttttaa	1000	85458551-85458565	83197254\83197268	FALSE	83197463\83197477	83197271\83197274	chr2:83197269-83197462	TATTTTATTTTTTTTTTTTTAATTTTTTATTTATTTATGATAGTCACAGAGAGAGAAAGAGAGGCAGAGACACAGGCAGAGAGAGAAGCAGGCTCCATGCACCGGGAGCCCGATGTGGGAATCAATCCCGGGTCTCCAGGATCGCGCCCTGGGCCAAAGGCAGGCGCCAAACCGCTGCGCCACCCAGGGATCCC	1	SINEC2A1_CF	3.2	YES
SINE	DNG	G_WOLF	chr2	83253604	83253812	85514965	85514965	aaagtaggcggtgggg	aaagtaggcggtgggg	aaagtaggcggtgggg	no	SINE/tRNA	Forward	SINEC2A1_CF	+	N/A	85514965	85514966	N/A	83253812	83253604	83253813	83253605	FALSE	ACTTTCT	1000	85514966-85514981	83253605\83253620	FALSE	83253813\83253828	83253801\83253812	chr2:83253621-83253812	GATCCCTGGGTGGCGCAGCGGTTTAGCGCCTGCCTTTGGCCCAGGGCGCGATCCTGGAGACCCGGGATCGAGTGCCACGTCAAGCTCCCGGTGCATGGAGCCTGCTTCTCCCTCTGCCTGTGTCTCTGCCTCTTTCTCTCTCTCTCTGTGTATGACTATCATAAATAAATTAAAAAAATTAAAAAAAAAAAA	1	SINEC2A1_CF	4.7	YES
SINE	DNG	G_WOLF	chr2	83391472	83391687	85652612	85652612	taaagattttattt	taaagattttattt	taaagattttattt	no	SINE/tRNA	Forward	SINEC2A1_CF	+	N/A	85652612	85652613	N/A	83391687	83391472	83391688	83391473	FALSE	ctttaaa	1000	85652613-85652626	83391473\83391486	FALSE	83391688\83391701	83391678\83391687	chr2:83391487-83391687	GGGATCCCTGGGTGGCGCAGTGGTTTGGCGCCTGCCTTTGGCCCGGGGCGCGATCCTGGAAACCCGGGATCGAATCCCACGTCGGGCTCCCGGTGCATGGAGCCTGCTTCTCCCTCTGCCTGTGTCTCTGCCTCTCTCTCTCTCTCTCTGTGACTATCATAAATGAATGAAAATTAAAAAACAAAAAAAATAAAAAAAAAA	1	SINEC_Cf	3.2	YES
SINE	DNG	G_WOLF	chr2	83486970	83487182	85748011	85748011	N/A	N/A	N/A	no	SINE/tRNA	Forward	SINEC2A1_CF	+	N/A	85748011	85748012	N/A	83487182	83486970	83487183	83486971	FALSE	N/A	1000	N/A	N/A\N/A	FALSE	N/A\N/A	83487168\83487182	chr2:83486971-83487182	TAAGATTTTATTTATTTGGGGATCCCTGGGTGGCGCAGCGGTTTGGCGCCTGCCTTTGGCCCGGGGCGTGATCCTGGAGACCCGGGATCGAATCCCACGTCAGGCTCCCTGCATGGAGCCTGCTTCTCCCTCTACCTGTGTCTCTGCCTCTCTGTCTCTCTCTGTGTGACTATCATGAATAAATAAATAAAATCTTTAAAAAAAAAAAAAAA	1	SINEC2A1_CF	3.7	YES
SINE	DNG	G_WOLF	chr2	83581945	83582150	85842885	85842885	gg	gg	gg	no	SINE/tRNA	Forward	SINEC2A1_CF	+	85842902	85842900	85842903	85842901	83582167	83581960	83582168	83581961	FALSE	N/A	500	85842900-85842900\85842903-85842903	83581960\83581961	FALSE	83582167\83582168	83582166\83582166	chr2:83581962-83582166	GATCCCTGGGTGGCGCAGCGGTTTGGCGCCTGCCTTTGGCCCAGGGCGCGATCCTGGAGACCCGGGATCGAGTCCCACATCGGGCTCCCTGCATGGAGCCTGCTTCTCCCTCTGCATGTGTCTCTGCCTCTCTCTCTCTCTGTGTGACTATCATGAATAAATAAATAAATAAAAAAAATAAAAAAAAAAAAAAAGTATTTGGGGA	1	SINEC2A1_CF	4.3	YES
SINE	DNG	G_WOLF	chr2	83582355	83582584	85843090	85843090	caaataaataaaatctt	caaataaataaaatctt	caaataaataaaatctt	no	SINE/tRNA	Reverse	SINEC2A1_CF	+	85843092	85843091	85843093	85843092	83582586	83582356	83582587	83582357	FALSE	atcttaa	500	85843075-85843091	83582340\83582356	FALSE	83582570\83582586	83582357\83582386	chr2:83582357-83582569	TTTTTTTTTTTTTTTTTTTTTTTTTTTTTTAAATTTTTTTTTATTTATTTATGACAGTCACACAGAGAGAGAGAGAGAGAGGGGCAGAGACACAGGCAGAGGGAGAAGCAGGCTCCATGCACCGGGAGCCCGACGTGGGATTCGATCCCGGGTCTCCAGGATCGCGCCCTGGGCCAAAGGCAGGCGCCAAACCGCTGCGCCACCCAGGGATCC	1	SINEC2A1_CF	1.1	YES
SINE	DNG	G_WOLF	chr2	83595946	83596165	85856500	85856500	tgttttgtttgttttc	tgttttgtttgttttc	tgttttgtttgttttc	no	SINE/tRNA	Reverse	SINEC_Cf	+	N/A	85856500	85856501	N/A	83596165	83595946	83596166	83595947	FALSE	ttttcat	1000	85856501-85856516	83595947\83595962	FALSE	83596166\83596181	83595963\83595979	chr2:83595963-83596165	TTTTTTTTTTTTTTTTTAATTTTTTTTTTTAATTTTTATTTATTTATGATAGTCACAGAGAGAGAGAGAGGCACAGAGACACAGGCAGAGGGAGAAGCAGGCTCCATGCACCGGGAGCCCAATGTGGGATTCGATCCCAGGTCTCCAGGATCGCGCCCTGGGCCAAAGGCAGGCGCCAAACCGCTGCGCCACCCAGGGATCCC	1	SINEC_Cf	3.3	YES
SINE	DNG	G_WOLF	chr2	83640790	83640984	85901465	85901465	ttttttttttttaaagattttatttatttattcatgagagacaca	ttttttttttttaaagattttatttatttattcatgagagacaca	ttttttttttttaaagattttatttatttattcatgagagacaca	no	SINE/tRNA	Reverse	SINEC_Cf2	+	N/A	85901465	85901466	N/A	83640984	83640790	83640985	83640791	TRUE	acacaga	1000	85901466-85901510	83640791\83640835	FALSE	83640985\83641029	N/A	chr2:83640836-83640984	CAAACAGAGAGAGAGGCAGAGACACAGGCAGAGGGAGAAGCAGGCTCCATGCAGGGAGCCTGACGTGGGACTCGATCCCGGGTCTCCAGGATCATGCCCTAGACCCAGGGTGCTAAACTGCTGAGCCACCTGGGCTGCTCTATTCTTTT	1	SINEC_Cf2	7.4	NO
SINE	DNG	G_WOLF	chr2	84004849	84005097	86265200	86265200	tcggatgacttttttt	tcggatgacttttttt	tcggatgacttttttt	no	SINE/tRNA	Reverse	SINEC_Cf	+	N/A	86265200	86265201	N/A	84005097	84004849	84005098	84004850	FALSE	TTTTTAT	1000	86265201-86265216	84004850\84004865	FALSE	84005098\84005113	84004866\84004893	chr2:84004866-84005097	TTTTTTTTTTTTTTTTTTTTTTTTTTTTAAAAGAAACATAGTTTTTTTTTTTTTTAATTTTTATTTATTTATGATAGTCACAGAGAGAGAGAAAGAGAGAGGCAGAGACACAGGCAGAGGGAGAAGCAGGCTCCATGCACCGGGAGCCCGACGTGGGATTCGATCCCGGGTCTCCAGGATCGCGCCCTGGGCCAAAGGCAGGCGCCAAACCGCTGCGCCACCCAGGGATCCC	1	SINEC_Cf	1.1	YES
SINE	DNG	G_WOLF	chr20	1104650	1104861	57363991	57363991	actcctgctggttct	actcctgctggttct	actcctgctggttct	revcom2	SINE/tRNA	Reverse	SINEC2A1_CF	-	N/A	57364007	57364006	N/A	1104846	1104635	1104847	1104636	FALSE	GTTCTGT	1000	57363992-57364006	1104636\1104650	FALSE	1104847\1104861	1104651\1104673	chr20:1104651-1104846	TTTTTTTTTTTTTTTTTTTTTTTAATTTTTATTTATTTATGATAGTCACAGAGAGAGAGAGAGAGGCAGAGACATAGGCAGAGGAAGAAGCAGGCTCCATGCACCGGGAGCCTGATGTGGGATTTGATCCGGGGTCTCCAGGATCGTGCCCTGGGCCAAAGGCAGGCGCCAAACCACTGCGCCACCCAGGGATCCC	1	SINEC2A1_CF	4.7	YES
SINE	DNG	G_WOLF	chr20	1116838	1117047	57352042	57352042	aaaaggcctcagcta	aaaaggcctcagcta	aaaaggcctcagcta	revcom2	SINE/tRNA	Forward	SINEC2A1_CF	-	N/A	57352058	57352057	N/A	1117032	1116823	1117033	1116824	FALSE	CTTTTAA	1000	57352043-57352057	1116824\1116838	FALSE	1117033\1117047	1117016\1117032	chr20:1116839-1117032	GGGATCCCTGGGTGGCGCAGCGGTTTGGCGCCTGCCTTTGGCCCAGGGCGCGATCCTGGAGACCCGGGATCGAATCCCACGTCAGGCTCCCGGTGCATGGAGCCTGCTTCTCCCTCTGCCTATGTCTCTGCCTCTCTCTCTCTCTCTCTCTGTGACTATCATAAATAAATAAAAATTAAAAAAAAAAAAAAAAA	1	SINEC2A1_CF	1.6	YES
SINE	DNG	G_WOLF	chr20	1232400	1232619	57236345	57236345	ctgggcattgctttttt	ctgggcattgctttttt	ctgggcattgctttttt	revcom2	SINE/tRNA	Reverse	SINEC_Cf	-	N/A	57236363	57236362	N/A	1232602	1232383	1232603	1232384	FALSE	tttttaa	1000	57236346-57236362	1232384\1232400	FALSE	1232603\1232619	1232401\1232413	chr20:1232401-1232602	TTTTTTTTTTTTTAAATCTTTTTTTTTTTTAATTTTTATTTATTTATGATAGTCACAGAGAGAGAGAGAGAGGCAGAGACACAGGCAGAGGGAGAAGCAGGCTCCATGCACCGGGAGCCTGATGTGGGATTCGATCCTGGGTCTCCAGGATCGCGCCCTGGGCCAAAGGCAGGCGCCAAACCGCTGCGCCACCCAGGGATCC	1	SINEC_Cf	1.6	YES
SINE	DNG	G_WOLF	chr20	1817890	1818100	56650501	56650501	agaagatgaggcaga	agaagatgaggcaga	agaagatgaggcaga	revcom2	SINE/tRNA	Forward	SINEC_Cf3	-	N/A	56650517	56650516	N/A	1818085	1817875	1818086	1817876	FALSE	CTTCTGA	1000	56650502-56650516	1817876\1817890	FALSE	1818086\1818100	1818069\1818085	chr20:1817891-1818085	TGGGCAGCCCGGGTGGCTCAGCGGTTTAGCACTGCCTTCAGCCCAGGGTGTGATCCTGGAGACCCGGGATCGGGTCCCATGTCGGGTTCCCTGCATGGAGCCTGCTTCTCCCTCTGTCTGTGTCTCTGCCTCTCTCTCTCTCTCTCTCTGTCTCTCATGAATAAATAAATAAAATCTTAAAAAAAAAAAAAAAAA	1	SINEC_Cf3	5.0	YES
SINE	DNG	G_WOLF	chr20	1821084	1821282	56647557	56647557	aaaaattcccaaatttgg	aaaaattcccaaatttgg	aaaaattcccaaatttgg	revcom2	SINE/tRNA	Forward	SINEC2A1_CF	-	N/A	56647576	56647575	N/A	1821264	1821066	1821265	1821067	FALSE	tttttaa	1000	56647558-56647575	1821067\1821084	FALSE	1821265\1821282	1821260\1821264	chr20:1821085-1821264	GGATCCCTGGGTGGCGCAGCGGTTTGGCGCCTGCCTTTGGCCCAGGGCGCGATCCTGGAGACCCGGGATCAAACGTCGGGCTCCTGGTGCTTGGAGCCTGCTTCTCCCTCTGCCTATGTCTCTGCCTCTCTCTCTCTCTCTGTGACTATCATAAATAATAAATAAAAAAAAAAAGAAAAA	1	SINEC2A1_CF	2.8	YES
SINE	DNG	G_WOLF	chr20	2550751	2550974	55917997	55917997	cagctccctcttt	cagctccctcttt	cagctccctcttt	revcom2	SINE/tRNA	Reverse	SINEC_Cf	-	N/A	55918011	55918010	N/A	2550961	2550738	2550962	2550739	FALSE	TCTTTAA	1000	55917998-55918010	2550739\2550751	FALSE	2550962\2550974	2550752\2550786	chr20:2550752-2550961	TTTTTTTTTTTTTTTTTTTTTTTTTTTTTTTTTTTAATTTTTATTTATTTATGATAGTCACAGAGAGAGAGAGAGAGAGGCAGAGACATAGGCAGAGGGAGAAGCAGGCTCCATGCACCGGGAGCCTGATGTGGGATTCGATCCCGGGTCTCCAGGATCGCGCTCTGGGCCAAAGGCAGGCGCCAAACCGCTGCGCCACCCAGGGATCCC	1	SINEC_Cf	2.3	YES
SINE	DNG	G_WOLF	chr20	2810879	2811092	55657680	55657680	tgtagaattatttta	tgtagaattatttta	tgtagaattatttta	revcom2	SINE/tRNA	Reverse	SINEC_Cf	-	N/A	55657696	55657695	N/A	2811077	2810864	2811078	2810865	FALSE	ttttaaa	1000	55657681-55657695	2810865\2810879	FALSE	2811078\2811092	2810880\2810894	chr20:2810880-2811077	TTTTTTTTTTTTTTTAATTTTTTTTTTTTTTTTTTTTTTTTTATGATAGTTACAGAGAGAGAGAGAGGCAGAGACACAGGCAGAGGGAGAAGCAGGCTCCATGCACCGGGAGCCCGATGTGGGATTCGATCCTGGGTCTCCAGGATCGCGCCCTGGGCCAAAGGCAGGCGCCAAACCGCTGCGCCACCCAGGGATCCC	1	SINEC_Cf	1.9	YES
SINE	DNG	G_WOLF	chr20	3132763	3132993	55334677	55334677	tatttatttactttta	tatttatttactttta	tatttatttactttta	revcom2	SINE/tRNA	Reverse	SINEC2A1_CF	-	N/A	55334694	55334693	N/A	3132977	3132747	3132978	3132748	FALSE	ttttaaa	1000	55334678-55334693	3132748\3132763	FALSE	3132978\3132993	3132769\3132778	chr20:3132764-3132977	TTTTATTTTTTTTTTAAAGATATTTTTTTTTCTTTTTTTTTAAATATTTTATTTATTTATGACAGATACAGAGAGAGAGAGAGGCAGAGACACAGGCAGAGGGAGAAGCAGGCTCCATGCACCGGGAGCCCGATGTGGGATTCGATCCCGGGTCTCCAGGATCACGCCCTGGGGCAAAAGCAGGCGCCAAACCGCTGCGCCACCCAGGGATCCC	1	SINEC2A1_CF	3.7	YES
SINE	DNG	G_WOLF	chr20	3146371	3146580	55321250	55321250	agaatctcttattttt	agaatctcttattttt	agaatctcttattttt	revcom2	SINE/tRNA	Reverse	SINEC2A1_CF	-	N/A	55321267	55321266	N/A	3146564	3146355	3146565	3146356	FALSE	tttttaa	1000	55321251-55321266	3146356\3146371	FALSE	3146565\3146580	3146372\3146381	chr20:3146372-3146564	TTTTTTTTTTAATTTTTTTTTTTTTATTTATTTATGATAGGCAAACAGTGAGAGAGAGAGAGGCAGAGACACAGGCAGAGGGAGAAGCAGGCTCCATACACCGGGAGCCTGACGTGGGATTTGATCCTGGGTCTCCAGGATCACGCCCTGGGCCAAAGGCAGGCGCTAAACCGCTGCGCCACACAGGGATCCC	1	SINEC2A1_CF	5.3	YES
SINE	DNG	G_WOLF	chr20	3313887	3314103	55154371	55154371	tgaattgttctttccc	tgaattgttctttccc	tgaattgttctttccc	revcom2	SINE/tRNA	Forward	SINEC2A1_CF	-	N/A	55154388	55154387	N/A	3314087	3313871	3314088	3313872	FALSE	ATTCAAA	1000	55154372-55154387	3313872\3313887	FALSE	3314088\3314103	3314058\3314087	chr20:3313888-3314087	GGGATCCCTGGGTGGCGCAGCGGTTTGGCGCTTGCCTTTGGCCCAGGGCGCGATCCTGGAGACCCGGGATCGAATCCCACGTCGGGCTCCCGGTGCATGGAGCCTGCTTCTCCCTCTGCCTCTCTCTCTCTCTCTCTCTCTCTGTGACTATCATAAATAAATAAAAAATTAAAAAAAAAAAAAAAAAAAAAAAAAAAAAA	1	SINEC2A1_CF	1.6	YES
SINE	DNG	G_WOLF	chr20	3774699	3774892	54693738	54693738	N/A	N/A	N/A	revcom2	SINE/tRNA	Forward	SINEC_Cf	-	54693746	54693747	54693745	54693746	3774885	3774691	3774886	3774692	FALSE	N/A	1000	N/A	N/A\N/A	FALSE	N/A\N/A	3774880\3774881	chr20:3774692-3774885	CAGTGGGGGGATCCCTGGGTGGCGCAGCGGTTTGGCGCCTGCCTTTGGCCCGGGGCGCGATCCAGGAGACCCTGGATCGAATCCCACGTCGGGCTCCCAGTGCATGCAGCCTGCTTCTCCCTCTGCCTGTGTCTCTGCCTCTCTCTCTCTGTGTGTGACTATCATAAATAAAAAAAAAAAAAAAAAAGAACCTC	1	SINEC_Cf	4.4	YES
SINE	DNG	G_WOLF	chr20	3954932	3955162	54513541	54513541	N/A	N/A	N/A	revcom2	SINE/tRNA	Forward	SINEC2A1_CF	-	54513544	54513545	54513543	54513544	3955160	3954929	3955161	3954930	FALSE	N/A	1000	N/A	N/A\N/A	FALSE	N/A\N/A	3955155\3955157	chr20:3954930-3955160	CAGGGATCCCTGGGTGGCGCAGCGGTTTGGCGCCTGCCTTTGGCCCAGGGCGCGATCCTGGAGACCCGGGATCGAATCCCACATCGGGCTCCCGGTGCATGGAGCCTGCTTCTCCCTCTGCCTGTGTCTCCGCCTCTCTCTCTCTCTCTGTGTGTGACTATCATAAATAAATAAAAAAAAAAACTTAAAAAAAAAAAAAAAAAAAAAAAAAAAAAAAAAAAGATCAAATAC	1	SINEC2A1_CF	2.1	YES
SINE	DNG	G_WOLF	chr20	5940137	5940331	52526450	52526450	taaaattttctttat	taaaattttctttat	taaaattttctttat	revcom2	SINE/tRNA	Reverse	SINEC2A1_CF	-	N/A	52526466	52526465	N/A	5940316	5940122	5940317	5940123	FALSE	tttataa	1000	52526451-52526465	5940123\5940137	FALSE	5940317\5940331	5940138\5940144	chr20:5940138-5940316	TTTTTTTAATTTTTTTATTTATTTATGATAGTTACAGAGAGAGAGAGGCAGAGACACAGGCAGAGGGAGAAGCAGGCTCCATGCACCAGGAGCCCGATGTGGGATTCGATCCTGGGTCTCCAGGATCACGCCCTGGGCCAAAGGCAGGCGCCAAACCGCTGCGCCACCCAGGGATCCCC	1	SINEC_Cf	2.8	YES
SINE	DNG	G_WOLF	chr20	6070879	6071071	52395442	52395442	N/A	N/A	N/A	revcom2	SINE/tRNA	Forward	SINEC2A1_CF	-	52395446	52395447	52395443	52395444	6071070	6070869	6071071	6070870	FALSE	N/A	1000	N/A	N/A\N/A	FALSE	N/A\N/A	6071064\6071070	chr20:6070870-6071070	AAAGTCTTTTGAGGGATCCCTGGGTGGCGCAGCGGTTTGGCGCCTGCCTTTGGCCCAGGGCGCGATCCTGGAGACCTGGGATCGAATCCCACATCAGGCTCCCGGTGCATGGAGCCTGCTTCTCCCTCTGCCTGTGTCTCTGCCTCTCTCTCTCTCTCTCCTTCTGTGACTATCATAAATAAATAAAAATTAAGAAAAAAA	1	SINEC_Cf	2.7	YES
SINE	DNG	G_WOLF	chr20	6258328	6258540	52207821	52207821	tcccaattcctctt	tcccaattcctctt	tcccaattcctctt	revcom2	SINE/tRNA	Reverse	SINEC2A1_CF	-	N/A	52207836	52207835	N/A	6258526	6258314	6258527	6258315	FALSE	CTCTTAA	1000	52207822-52207835	6258315\6258328	FALSE	6258527\6258540	6258329\6258343	chr20:6258329-6258526	TTTTTTTTTTTTTTTAAATTTTTTTTTTTTATTTATTTATGATAGTCACAGAGAGAGAGAATGAGAGACAGAGACACAGGCAGAGGGAGAAGCAGGCTCCATGCACCGGGAGCCTGATGTGGGATTCGATCCCGGGTCTCCAGGATCGCGCCCTGGGCCAAGGGCAGGCGCCAAACCGCTGTGCCACCCAGGGATCCC	1	SINEC2A1_CF	3.7	YES
SINE	DNG	G_WOLF	chr20	6268106	6268312	52198226	52198226	taaatgggtgagtgg	taaatgggtgagtgg	taaatgggtgagtgg	revcom2	SINE/tRNA	Forward	SINEC2A1_CF	-	N/A	52198242	52198241	N/A	6268297	6268091	6268298	6268092	FALSE	atttaaa	1000	52198227-52198241	6268092\6268106	FALSE	6268298\6268312	6268275\6268292	chr20:6268107-6268297	GGGATCCCTGGGTGGCGCAGCGGTTTAGCGCCTGCCTTTGGCCCAGGGCGCGATCCTGGAGACCCGGGATCGAATCCCACGTCGGGCTCCCCGTGCATGGAGCCTGCTTCTCCCTCTGCCTATGTCTCTGCCTCTCTCTCTCTCTCTCTCTCTGTTACTATCATAAATAAAAAAAAAAAAAAAAAATAAAA	1	SINEC2A1_CF	3.7	YES
SINE	DNG	G_WOLF	chr20	6371113	6371341	52095180	52095180	aagattgctcttctc	aagattgctcttctc	aagattgctcttctc	revcom2	SINE/tRNA	Forward	SINEC2A1_CF	-	N/A	52095196	52095195	N/A	6371326	6371098	6371327	6371099	FALSE	ATCTTGA	1000	52095181-52095195	6371099\6371113	FALSE	6371327\6371341	6371309\6371326	chr20:6371114-6371326	GGGATCCCTGGGTGGCGCAGTGGTTTGGTGCCTGCCTTTGGCCCAGGGCGCCATCCTGGAGACCCGGGATCGAATCCCACGTCAGGCTCCCGGTGCATGGAGCCTGCTTCTCCCTCTGCCTGTGTCTCTGCCTCTCTCTCTCTCTCTTTCTCTGTGACTATCATAAATAAATAAATAAATAAAAAAAAAGAATTTAAAAAAAAAAAAAAAAAA	1	SINEC2A1_CF	3.1	YES
SINE	DNG	G_WOLF	chr20	6399036	6399240	52067471	52067471	aaaaatattcatctgg	aaaaatattcatctgg	aaaaatattcatctgg	revcom2	SINE/tRNA	Forward	SINEC_Cf	-	N/A	52067488	52067487	N/A	6399224	6399020	6399225	6399021	FALSE	tttttaa	1000	52067472-52067487	6399021\6399036	FALSE	6399225\6399240	6399219\6399224	chr20:6399037-6399224	GGATCCCTGGGTGGCGCAGCGGTTTGGCGCCTGCCTTTGGCCCAGGGCGCGATCCTGGAGACCCGGGATCGAATCCCACGTCAGGCTCCCGGTGCATGGAGCCTGCTTCTCCCTCTGCCTATGTCTCTGCCTCTCTCTCTCTCTGTGTGTGTGACTATCATAAATAAATGAAAAAAAAAATTAAAAAA	1	SINEC_Cf	2.7	YES
SINE	DNG	G_WOLF	chr20	6414332	6414526	52052375	52052375	ctaaataaaag	ctaaataaaag	ctaaataaaag	revcom2	SINE/tRNA	Forward	SINEC_Cf	-	N/A	52052387	52052386	N/A	6414515	6414321	6414516	6414322	FALSE	tttagtt	1000	52052376-52052386	6414322\6414332	FALSE	6414516\6414526	6414503\6414514	chr20:6414333-6414515	GGATCCCTGGGTGGCGCAGCGGTTTGGCGCCTGCCTTTGGCCCAGGGCGCGATCCTGGAGACCCAGGATCGAATCCCACATCGGGCTCCCGGTGCATGGAGCCTGCTTCTCCCTCTGCCTGTGTCTCTGCCTCTCTCTCTCTCTGTAACTATCATAAATAAATAAAAATTAAAAAAAAAAAAC	1	SINEC_Cf	1.6	YES
SINE	DNG	G_WOLF	chr20	6748505	6748733	51717015	51717015	aaaagttcatgata	aaaagttcatgata	aaaagttcatgata	revcom2	SINE/tRNA	Forward	SINEC2A1_CF	-	N/A	51717030	51717029	N/A	6748719	6748491	6748720	6748492	FALSE	cttttat	1000	51717016-51717029	6748492\6748505	FALSE	6748720\6748733	6748703\6748719	chr20:6748506-6748719	GGGATCCCTGGGTGGCGCAGCGGTTTGGCGCCTGCCTTTGGCCCAGGGCGCGATCCTGGAGACCCGGGATCGAATCCCACGTCGGGCTCCCGGTGCATGGAGCCTGCTTCTCCCTCTGCCTGTGTCTCTGCCTCTCTCTCTCTCTCTGTGACTATCATGAATAAATAAAATCTTTAAAAAAAAAAAAAAAAAATATTAAAAAAAAAAAAAAAAA	1	SINEC2A1_CF	1.1	YES
SINE	DNG	G_WOLF	chr20	6962690	6962905	51502292	51502292	cacacattggtttt	cacacattggtttt	cacacattggtttt	revcom2	SINE/tRNA	Reverse	SINEC_Cf	-	N/A	51502307	51502306	N/A	6962891	6962676	6962892	6962677	FALSE	GTTTTAA	1000	51502293-51502306	6962677\6962690	FALSE	6962892\6962905	6962691\6962711	chr20:6962691-6962891	TTTTTTTTTTTTTTTTTTTTTATATTTTATTTATTTATTCATGATAGTCACAGAGAGAGAGAGAGAGAGGCAGAGACACAGGCAGAGGGAGAAGCAGGCTCCATGCACCGGGAGCCCGACGTGGGATTCGATCCCGGGTCTCCAGGATCGCGCCCTGGGCCAAAGGCAGGCGCCAAACCGCTGCGCCACCCAGGGATCCCC	1	SINEC2A1_CF	1.1	YES
SINE	DNG	G_WOLF	chr20	7784137	7784349	50670837	50670837	ttt	ttt	ttt	revcom2	SINE/tRNA	Reverse	SINEC_Cf	-	50670842	50670843	50670841	50670842	7784345	7784132	7784346	7784133	FALSE	N/A	1000	50670839-50670841	7784133\7784135	FALSE	7784346\7784348	7784138\7784140	chr20:7784136-7784345	TATTTATTTATTTATTTATTTAATATATTTTTTATTTATTTATGATAGTCATACGGAGAGAGAGAGAGAGGCAGAGACACAGGCAGAGGGAGAAGCAGGCTCCATGCACCGGGAGCCCGATGTGGGATTTGATCCCGGGTCTCCAGGATCGCGCCCTGGGCCAAGGGCAGGCGCCAAACCGCTGCGCCACCCAGGGATCCCCCCAATACT	1	SINEC_Cf	3.2	YES
SINE	DNG	G_WOLF	chr20	8083106	8083321	50372220	50372220	ctaatatgacaatcct	ctaatatgacaatcct	ctaatatgacaatcct	revcom2	SINE/tRNA	Reverse	SINEC_Cf	-	N/A	50372237	50372236	N/A	8083305	8083090	8083306	8083091	FALSE	ATCCTAT	1000	50372221-50372236	8083091\8083106	FALSE	8083306\8083321	8083107\8083129	chr20:8083107-8083305	TTTTTTTTTTTTTTTTTTTTTTTAATTTTTATTTATTTATGATAGTCACACAGAGATAGAGAGAGAGAGGCAGAGACATAGGCAGAGGGAGAAGCAGGCTCCATGCACCGGGAGCCCGATGTGGGATTCGATCCCGGGTCTCCAGGATCGCGCCCTGGGCCAAAGGCAGGCGCCAAACCACTGCGCCACCCAGGGATCC	1	SINEC_Cf	2.1	YES
SINE	DNG	G_WOLF	chr20	8104522	8104766	50351075	50351075	tgtaaggaattgttt	tgtaaggaattgttt	tgtaaggaattgttt	revcom2	SINE/tRNA	Reverse	SINEC_Cf	-	N/A	50351091	50351090	N/A	8104751	8104507	8104752	8104508	FALSE	TGTTTGA	1000	50351076-50351090	8104508\8104522	FALSE	8104752\8104766	8104523\8104548	chr20:8104523-8104751	TTTTTTTTTTTTTTTTTTTTTTTTTTATGTTTCTTTTTTTTTTTTTTTTTTTTTTTAATTTTTATTTATTTATTATAGTCACAGAGAGAGAGAGAGAGGCAGAGACACAGGCAGAGGGAGAAGCAGGCTCCATGCACCGGGAGCCCGACGTGGGATTCGATCCCGGGTCTCCAGGATCGCGCCCTGGGCCAAAGGCAGGCGCCAAACCGCTGCGCCACCCAGGGATCCC	1	SINEC_Cf	0.6	YES
SINE	DNG	G_WOLF	chr20	8427462	8427689	50026863	50026863	taaacaatggca	taaacaatggca	taaacaatggca	revcom2	SINE/tRNA	Forward	SINEC2A1_CF	-	N/A	50026876	50026875	N/A	8427677	8427450	8427678	8427451	FALSE	gtttaaa	1000	50026864-50026875	8427451\8427462	FALSE	8427678\8427689	8427670\8427677	chr20:8427463-8427677	GGGATCCCTGGGTGGCGCAGCGGTTTGGCGCCTGCCTTTGGCCCAGGGCGCGATCCTGGAGACCCGGGATCAAATCCCACGTCGGGCTCCCTGCATGGAGCCTGCTTCTCCCTCTGCCTGTGTCTCTGCCTCTCTCTCTCTCTCTCTCTGTGTGTGTGACTATCATAAATAATAAATAAAAAAATTAAAAAAAAAAAATAAATAAATAAAAAAAA	1	SINEC2A1_CF	1.6	YES
SINE	DNG	G_WOLF	chr20	8580998	8581213	49873557	49873557	ccccaaatcaattatttta	ccccaaatcaattatttta	ccccaaatcaattatttta	revcom2	SINE/tRNA	Reverse	SINEC2A1_CF	-	N/A	49873577	49873576	N/A	8581194	8580979	8581195	8580980	FALSE	ttttaaa	1000	49873558-49873576	8580980\8580998	FALSE	8581195\8581213	8580999\8581002	chr20:8580999-8581194	TTTTATTTTATTTTTTTTAAATTTTTATTTATTTATGATAGTCACACACAGAGAGAGAGAGAGAGGGGCAGAGACATAGGCCGAGGGAGAAGCAGGCTCCATGCACCGGGAGCCCGACATGGGATTCGATCCCGGGTCTCCAGGATCGTGCCCTGGGCCAAAGGCAGGCGCCAAACCACTGCGCCACCCAGGGATC	1	SINEC2A1_CF	4.2	YES
SINE	DNG	G_WOLF	chr20	8590629	8590829	49864086	49864086	aaggtgctgtcaggtt	aaggtgctgtcaggtt	aaggtgctgtcaggtt	revcom2	SINE/tRNA	Forward	SINEC_Cf	-	N/A	49864103	49864102	N/A	8590813	8590613	8590814	8590614	FALSE	accttga	1000	49864087-49864102	8590614\8590629	FALSE	8590814\8590829	8590801\8590813	chr20:8590630-8590813	GGGATCCCTGGGTGGCGCAGCGGTTTGGCGCCTGCCTTTGGCCCAGGGCGCGATCCTGGAGACCCGGGATCGAATCCCACATCAGGCTCCCGGTGCATGGAGCCTGCTTCTCCCTCTGCCTGTGTCTCTGCCTCTCTCTCTCTCTGTGACTATCATAAATAAATAAAAATTAAAAAAAAAAAAA	1	SINEC_Cf	1.1	YES
SINE	DNG	G_WOLF	chr20	8599722	8599921	49855201	49855201	taaaattttccttttt	taaaattttccttttt	taaaattttccttttt	revcom2	SINE/tRNA	Reverse	SINEC_Cf	-	N/A	49855218	49855217	N/A	8599905	8599706	8599906	8599707	FALSE	tttttaa	1000	49855202-49855217	8599707\8599722	FALSE	8599906\8599921	8599723\8599730	chr20:8599723-8599905	TTTTTTTTAATTTTTTTTTTTATTTATGATAGTCACACAGAGAGAGAGAGAGGCAGAGACATAGGCAGAGGGAGACGCAGGCTCCATTCCCTGGGAGCCCGACATGGGATTCGATCCTGGGTCTCCAGGATCACGCCCTGGGCCAAAGGCAGGCACTAAACCACTGCGCCACCCAGGGTTCCC	1	SINEC_Cf	7.2	YES
SINE	DNG	G_WOLF	chr20	8620175	8620385	49834943	49834943	aaaacaggtatcact	aaaacaggtatcact	aaaacaggtatcact	revcom2	SINE/tRNA	Forward	SINEC_Cf	-	N/A	49834959	49834958	N/A	8620370	8620160	8620371	8620161	FALSE	gttttaa	1000	49834944-49834958	8620161\8620175	FALSE	8620371\8620385	8620353\8620370	chr20:8620176-8620370	GGGATCCCTGGGTGGCGCAGCGGTTTGGCGCCTGCCTTTGGCCCAGGGCGCGATCCTGGAGACCCGGGATCGAATCCCACATCGGGCTCCCGGTGCATGGAGCCTGCTTCTCCCTCTGCCTGTGTCTCTGCCTCTCTCTCTTTCTCTCTGTGTGACTATCATAAATAAATAAAAATTAAAAAAAAAAAAAAAAAA	1	SINEC_Cf	1.1	YES
SINE	DNG	G_WOLF	chr20	8806580	8806769	49648309	49648309	aaatgtttt	aaatgtttt	aaatgtttt	revcom2	SINE/tRNA	Reverse	SINEC_Cf	-	N/A	49648319	49648318	N/A	8806760	8806571	8806761	8806572	FALSE	gttttaa	1000	49648310-49648318	8806572\8806580	FALSE	8806761\8806769	8806581\8806585	chr20:8806581-8806760	TTTTTAAATCGTTTTTTTTTTTTTAAATTTATTTATGATAGTCACAGAGAGAGAGAGAGAGGCAGAGGGAGAAGCAGGCTCCATGCACCAGGAGCCCGACGTGGGATTCGATCCCGGGTCTCCAGGATCGCGCCCTGGGCCAAAGGCAGGCGCCAAACCGCTGCGCCACCCAGGGATCCC	1	SINEC_Cf	1.2	YES
SINE	DNG	G_WOLF	chr20	8813843	8814048	49641242	49641242	ccatcacctgaccttttt	ccatcacctgaccttttt	ccatcacctgaccttttt	revcom2	SINE/tRNA	Reverse	SINEC2A1_CF	-	N/A	49641261	49641260	N/A	8814030	8813825	8814031	8813826	FALSE	TTTTTAA	1000	49641243-49641260	8813826\8813843	FALSE	8814031\8814048	8813844\8813857	chr20:8813844-8814030	TTTTTTTTTTTTTTAATTTTTATTTATTTATGATAGTCACAGAGAGAGAGAGAGAGAGGCAGAGACACAGGCAGAGGGAGAAGCAGGCTCCATGCACCGGGAGCCTGATATGGGATTCGATCCCGGGTCTCCAGGATCGCGCCCTGGGCCAAAGGCAGGCGCCAAACCGCTGCGCCACCCAGGGATC	1	SINEC_Cf	1.6	YES
SINE	DNG	G_WOLF	chr20	8847677	8847873	49607619	49607619	taaacagatgcccaag	taaacagatgcccaag	taaacagatgcccaag	revcom2	SINE/tRNA	Forward	SINEC_Cf3	-	N/A	49607636	49607635	N/A	8847857	8847661	8847858	8847662	FALSE	GTTTAAT	1000	49607620-49607635	8847662\8847677	FALSE	8847858\8847873	8847846\8847857	chr20:8847678-8847857	GGCAGCTCTGGTGGCTCAGCGGTTTAGCGCCGCCTTAAGCCCAGGGCATGATCCTGGAGACCCTGGATCAAGTCCCACATCAGGCTCCCTGCATGAAGCCTGCTTCTCCCTCTGCCTGTGTCTCTGCCTCTCTCTCTGTGTGTCTCTCATGAATAAATAAATAAAATTAAAAAAAAAAAA	1	SINEC_Cf3	5.7	YES
SINE	DNG	G_WOLF	chr20	8849653	8849855	49605838	49605838	cagatactatttttt	cagatactatttttt	cagatactatttttt	revcom2	SINE/tRNA	Reverse	SINEC_Cf	-	N/A	49605854	49605853	N/A	8849840	8849638	8849841	8849639	FALSE	tttttat	1000	49605839-49605853	8849639\8849653	FALSE	8849841\8849855	8849654\8849658	chr20:8849654-8849840	TTTTTAATTTTTTTTAAAATTTATTTATGATAGTCACAGAGAGAGAAAGAGGGAGAGGCAGAGACATAGGCAGAGGGAGAAGCAGGCTCCATGCACCGGGAGCCCGATGTGGGATTCGATCCCGGGTCTCCAGGATCGCGCCCTGGGCCAAAGGCAGGCGCCAAACCGCTGCGCCACCCAGGGATCC	1	SINEC2A1_CF	3.2	YES
SINE	DNG	G_WOLF	chr20	8856003	8856226	49599676	49599676	taaaataacttgccatc	taaaataacttgccatc	taaaataacttgccatc	revcom2	SINE/tRNA	Forward	SINEC2A1_CF	-	N/A	49599694	49599693	N/A	8856209	8855986	8856210	8855987	FALSE	TTTTAGT	1000	49599677-49599693	8855987\8856003	FALSE	8856210\8856226	8856206\8856209	chr20:8856004-8856209	GGGATCCCTGGGTGGCGCAGCGGTTTGGCGCCTGTCTTTGGCCCAGGGCGCGATCCTGGAGACCCGGGATCGAATCCCACATCGGGCTCCCGGTGCATGGAGCCTGCTTCTCCCTCTGCCTGTGTGTCTGCCTCTCTCTCTCTCTCTCACTGTGTGCTTATCATAAATAAATAAAAATTAAAAAAAAAAAAATAAATAAAATAAAA	1	SINEC2A1_CF	4.1	YES
SINE	DNG	G_WOLF	chr20	8956503	8956729	49499527	49499527	ttcttttccatttctt	ttcttttccatttctt	ttcttttccatttctt	revcom2	SINE/tRNA	Reverse	SINEC2A1_CF	-	N/A	49499544	49499543	N/A	8956713	8956487	8956714	8956488	FALSE	ttcttaa	1000	49499528-49499543	8956488\8956503	FALSE	8956714\8956729	8956504\8956540	chr20:8956504-8956713	TTTTTTTTTTTTTTTTTTTTTTTTTTTTTTTTTTTTTAATTTTTATTTATTTATGATAGTCACAGAGAGAGAGAGAGAGGCAGAGACATAGGCGGAGGGAGAAGCAGGCTCCATGCACCGGGAACCCGACGTGGGATTCGATCCCGGGTCTCCAGGATCGCGCCCTGGGCCAAAGGCAGGCGCCAAACCGCTGCGCCACCCAGGGATCCC	1	SINEC_Cf	1.7	YES
SINE	DNG	G_WOLF	chr20	9020163	9020370	49435837	49435837	ctgtattaaatttttt	ctgtattaaatttttt	ctgtattaaatttttt	revcom2	SINE/tRNA	Reverse	SINEC2A1_CF	-	N/A	49435854	49435853	N/A	9020354	9020147	9020355	9020148	FALSE	TTTTTGA	250	49435838-49435853	9020148\9020163	FALSE	9020355\9020370	9020164\9020169	chr20:9020164-9020354	TTTTTTAAGATTTTATTTATTTATTCATGATAGTCACAGAGAGAGAGAGAGAGAGAGAGAGGCAGAGACACAGGCAGAGGGAGAAGCAGGCTCCATGCACCGGGAGCCCGATGTGGGATTCGATCCCGGGTCTCCAGGATCGCGCCCTGGGCCAAAGGCAGGCGCCAAACCGCTGCGCCACCCAGGGATCC	1	SINEC2A1_CF	2.2	YES
SINE	DNG	G_WOLF	chr20	9020498	9020692	49435709	49435709	tggaaatgaaattt	tggaaatgaaattt	tggaaatgaaattt	revcom2	SINE/tRNA	Reverse	SINEC_Cf	-	N/A	49435724	49435723	N/A	9020678	9020484	9020679	9020485	FALSE	aatttaa	250	49435710-49435723	9020485\9020498	FALSE	9020679\9020692	9020499\9020505	chr20:9020499-9020678	TTTTTTTAATTTTTATTTATTTATGATAGTCACACAGAGAGAGAGAGGGGCAGAGACACAGGCAGAGGGAGAAACAGGCTCCATGCACCGGGAGCCTGATGTGGGATTCGATCCTGGGTCTCCAGGATCGTGCCCTGGGCCAAAGGCAGGCGCCAAACCGCTGCGCCACCCAGGGATCCC	1	SINEC_Cf	3.3	YES
SINE	DNG	G_WOLF	chr20	9061180	9061374	49394831	49394831	N/A	N/A	N/A	revcom2	SINE/tRNA	Reverse	SINEC2A1_CF	-	49394844	49394845	49394831	49394832	9061374	9061179	9061375	9061180	FALSE	N/A	1000	N/A	N/A\N/A	FALSE	N/A\N/A	9061183\9061195	chr20:9061180-9061374	AGGTTTTTTTTTTTTTAATTTATTTATGATAGTCACAGAGAGAGAGAGAGAGAGAGAGGCAGAGACACAGGCAGAGGGAGTGCTTAAGCAGGCTCCAGGCACCGGGAGCCCGACGTGGGATTCGATCCCGGGTCTCCAGGATCGCGCCCTGGGCCAAAGGCAGGCGCCAAACCGCTGCGCCACCCAGGGATCCCC	1	SINEC2A1_CF	1.1	YES
SINE	DNG	G_WOLF	chr20	9075519	9075729	49380710	49380710	tccttttctctttcttt	tccttttctctttcttt	tccttttctctttcttt	revcom2	SINE/tRNA	Reverse	SINEC2A1_CF	-	N/A	49380728	49380727	N/A	9075712	9075502	9075713	9075503	FALSE	tctttct	1000	49380711-49380727	9075503\9075519	FALSE	9075713\9075729	9075520\9075528	chr20:9075520-9075712	TTTTTTTTTAATTTTTTTTTTAATTTTTATTTATTTATGATAGTTACAGAGAGAGAGAGAGGCAGAGACACAGGCAGAGGGAGAAGCAGGCTCCATGCACCGGGAGCCCGACGTGGGATTCGATCCCGGGTCTCCAGGATCGCGCCCTGGGCCAAAGGCAGGCGCCAAACCGCTGCGCCACCCAGGGATCCCG	1	SINEC2A1_CF	1.1	YES
SINE	DNG	G_WOLF	chr20	9219960	9220167	49236157	49236157	aatgaaggagatttt	aatgaaggagatttt	aatgaaggagatttt	revcom2	SINE/tRNA	Reverse	SINEC2A1_CF	-	N/A	49236173	49236172	N/A	9220152	9219945	9220153	9219946	FALSE	ATTTTAA	1000	49236158-49236172	9219946\9219960	FALSE	9220153\9220167	9219961\9219970	chr20:9219961-9220152	TTTTTTTTTTAAATTTTTATTTATTTATGATAGTCACAGAGAGAGAGAGAGAGAGAGAGGCGCAGAGACACAGGCAGAGGGAGAAGCAGGCTCCATGCACCGGGAGCCCGATGTGGGATTCGATCCCGGGTCTCCAGGATCGCGCCCTGGGCCAAAGGCAGGCGCCAAACCGCTGCGCCACCCAGGGATCCC	1	SINEC2A1_CF	1.1	YES
SINE	DNG	G_WOLF	chr20	9255803	9256015	49200575	49200575	aaggatgaattttg	aaggatgaattttg	aaggatgaattttg	revcom2	SINE/tRNA	Forward	SINEC_Cf3	-	N/A	49200590	49200589	N/A	9256001	9255789	9256002	9255790	FALSE	TCCTTGA	1000	49200576-49200589	9255790\9255803	FALSE	9256002\9256015	9255989\9256001	chr20:9255804-9256001	GGGCAGCCCTGGTGGCGCAGCGGTTTAGTGCCGCCTGGCAGCCCAGGGTGTGATCCTGGAGACCCGGGATCGAGTCCCACATCGGGCTCCCTGCATGGGGCCTGCTTCTCCCTCTGCCTGTGTCTCTGCCTCTCTCTCTCTCTCTCTCGCTCTGTGTCTCTCATGAATAAATAAAAAAAAATCTTAAAAAAAAAAAAA	1	SINEC_Cf3	5.0	YES
SINE	DNG	G_WOLF	chr20	9291133	9291352	49165483	49165483	aataaggttcccag	aataaggttcccag	aataaggttcccag	revcom2	SINE/tRNA	Forward	SINEC2A1_CF	-	N/A	49165498	49165497	N/A	9291338	9291119	9291339	9291120	FALSE	ttattaa	1000	49165484-49165497	9291120\9291133	FALSE	9291339\9291352	9291305\9291338	chr20:9291134-9291338	GGATCCCTGGGTGGCGCAGCGGTTTGGCGCCTGCCTTTGGCCCGGGGCGCGATCCTGGAGACCCGGGATCGAATCCCACGTCGGGCTCCCGGTGCATGGAGCCTGCTTCTCCCTCTGCCTGTGTCTCTGCCTCTCTCTCTCTGTGACTATCATAAATAAATAAAAATTTACAAAAAAAAAAAAAAAAAAAAAAAAAAAAAAAAAA	1	SINEC2A1_CF	1.1	YES
SINE	DNG	G_WOLF	chr20	9358112	9358312	49098743	49098743	ttagttctctttctt	ttagttctctttctt	ttagttctctttctt	revcom2	SINE/tRNA	Reverse	SINEC2A1_CF	-	N/A	49098759	49098758	N/A	9358297	9358097	9358298	9358098	FALSE	TTCTTAA	1000	49098744-49098758	9358098\9358112	FALSE	9358298\9358312	9358113\9358117	chr20:9358113-9358297	TTTTTAAACATTTTTTTTTATTTATTTATGATAGTCAGAGAGAGAGAGAGAGAGGCAGAGACACAGGCAGAGGGAGAAGCAGGCTCCATGCACTGGGAGCCCGACGTGGGATTCGATCCCGGGTCTCCAGGATCGCGCCCTGGGCCAAAGGCAGGCGCCAAACCGCTGCGCCACCCAGGGATCCC	1	SINEC2A1_CF	0.6	YES
SINE	DNG	G_WOLF	chr20	9559543	9559755	48897020	48897020	cctctggtcacatctt	cctctggtcacatctt	cctctggtcacatctt	revcom2	SINE/tRNA	Reverse	SINEC2A1_CF	-	N/A	48897037	48897036	N/A	9559739	9559527	9559740	9559528	FALSE	ATCTTGT	1000	48897021-48897036	9559528\9559543	FALSE	9559740\9559755	9559544\9559564	chr20:9559544-9559739	TTTTTTTTTTTTTTTTTTTTTAATTTTTATTTATTTATGATAGTCACAGAGAGAGAGAGAGAGAGGCAGAGACACAGGCAGAGGGAGAAGCAGGCTCCATGCACTGGGAGCCCGATGTGGGATTCGATCCTGGGTCTCCAGAATCGCGCCCTGGGCCAAAGGCAGGCGCCAAACCGCTGCGCCACCCAGGGATCCC	1	SINEC2A1_CF	2.6	YES
SINE	DNG	G_WOLF	chr20	9561665	9561870	48895110	48895110	aaagatttgggtactgtgg	aaagatttgggtactgtgg	aaagatttgggtactgtgg	revcom2	SINE/tRNA	Forward	SINEC2A1_CF	-	N/A	48895130	48895129	N/A	9561851	9561646	9561852	9561647	FALSE	TCTTTGT	1000	48895111-48895129	9561647\9561665	FALSE	9561852\9561870	9561839\9561851	chr20:9561666-9561851	GGATCCCTGGGTGGCGCAGCGGTTTGGCGCCTGCCTTTGGCCCAGGGCGCGATCCTGGAGACCCGGGATCGAATCCCACATCGGGCTCCCGGTGCATGGAGCCTGCTTCTCCCTCTGCCTGTGTCTCTGCCTCTCTCTCTCTCTCTGTGACTATCATAAATAAATAAAAATTTAAAAAAAAAAAAA	1	SINEC2A1_CF	0.5	YES
SINE	DNG	G_WOLF	chr20	9606709	9606938	48850240	48850240	ggg	ggg	ggg	revcom2	SINE/tRNA	Forward	SINEC_Cf	-	48850243	48850244	48850242	48850243	9606936	9606706	9606937	9606707	FALSE	N/A	1000	48850240-48850242	9606707\9606709	FALSE	9606937\9606939	9606923\9606935	chr20:9606710-9606936	CTGAAAGAGAAATAAAAATTAAAAAAAAAAAAAAAAAAGGGATCCCTGGGTGGCGCAGCGGTTTGGCGCCTGCCTTTGGCCCAGGGCGCGATCCTGGAGACCCGGGATCGAATCCCACGTCGGGCTCCCGGTGCATGGAGCCTGCTTCTCCCTCTGCCTGTGTCTCTGCCCCTCTCTCTCTCTGTGTGTGACTATCATAAATAAATAAAAATTAAAAAAAAAAAAAG	1	SINEC_Cf	1.1	YES
SINE	DNG	G_WOLF	chr20	9729294	9729519	48729142	48729142	tttagcaggtaatta	tttagcaggtaatta	tttagcaggtaatta	revcom2	SINE/tRNA	Reverse	SINEC2A1_CF	-	N/A	48729158	48729157	N/A	9729504	9729279	9729505	9729280	FALSE	aattaag	1000	48729143-48729157	9729280\9729294	FALSE	9729505\9729519	9729295\9729297	chr20:9729295-9729504	TTTATTTATTTTTTTTTTTTTTAAGATTTTATTTATTTATTTATTCATGAAAGACTGAGAGACAGAGAGAGAGAGAGCGCCAGAGACAAAGGCAGAGGGAGAAGCAGGCTCCATGCACCGGGAGCCCGATGTGGGATTCGATCCCGGGTCTCCAGGATCGCGCCCTGGGCCAAAGGCAGGCGCTAAACCGCTGCGCCACCCAGGGATCCC	1	SINEC2A1_CF	7.2	YES
SINE	DNG	G_WOLF	chr20	9793552	9793779	48665083	48665083	t	t	t	revcom2	SINE/tRNA	Reverse	SINEC2A1_CF	-	48665098	48665099	48665097	48665098	9793765	9793537	9793766	9793538	FALSE	N/A	1000	48665099-48665099	9793537\9793537	FALSE	9793765\9793765	9793538\9793538	chr20:9793538-9793764	TAAACAAGCAATTATTATTATTTTTTTTTTTTAAATGTTTTTTTTTAATTTTTTTTTTTATTTATTTATGTATGATAGTCACAGAGAGAGAGAGAGGCAGAGACACAGGCAGAGGGAGAAGCAGGCTCCATGCACCGGAAGCCTGATGTGGGATTCGATCCCGGGTCTCCAGGATCACGCCCTGGGCCAAAGGCAGGCGCTAAACCGCTGCGCCACCCAGGGATCCC	1	SINEC2A1_CF	3.3	YES
SINE	DNG	G_WOLF	chr20	9836170	9836371	48622454	48622454	tgattcccagttttttt	tgattcccagttttttt	tgattcccagttttttt	revcom2	SINE/tRNA	Reverse	SINEC_Cf	-	N/A	48622472	48622471	N/A	9836354	9836153	9836355	9836154	FALSE	TTTTTAA	500	48622455-48622471	9836154\9836170	FALSE	9836355\9836371	9836171\9836175	chr20:9836171-9836354	TTTTTAATTTTTATTTATTTATGATAGTCACAGAGAGAGAGAGAGAGAGAGGCGCAGAGACACAGGCAGAGGGAGAAGCAGGCTCCATGCACCGGGAGCCCGACGTGGGATTCGATCCCGGGTCTCCAGGATCGCGCCCTGGGCCAAAGGCAGGCGCCAAACCGCTGCGCCACCCAGGGATCCC	1	SINEC_Cf	0.6	YES
SINE	DNG	G_WOLF	chr20	9892010	9892201	48566799	48566799	tcttatattttttt	tcttatattttttt	tcttatattttttt	revcom2	SINE/tRNA	Reverse	SINEC_Cf3	-	N/A	48566814	48566813	N/A	9892187	9891996	9892188	9891997	FALSE	tttttaa	1000	48566800-48566813	9891997\9892010	FALSE	9892188\9892201	9892011\9892012	chr20:9892011-9892187	TTAAGATTTTTTATTTATTTATTCATAGAGACAGAGAGACAGAGAGAGAGGCAGAGACAAGCAGAGGGAGAAGCAGGCTCCACGCTGGGGGCCCGACGTGGGACTTGATCCAGGGTCTCCAGGATCACTGCCCTAGGCTGCAGGCGGCGCTAAACCGCTGCGCCACCGGGGCTGCCC	1	SINEC_Cf3	7.1	YES
SINE	DNG	G_WOLF	chr20	9978512	9978706	48480157	48480157	aaataaatctg	aaataaatctg	aaataaatctg	revcom2	SINE/tRNA	Forward	SINEC_Cf	-	N/A	48480169	48480168	N/A	9978695	9978501	9978696	9978502	FALSE	tattttt	1000	48480158-48480168	9978502\9978512	FALSE	9978696\9978706	9978692\9978694	chr20:9978513-9978695	GGGGGATCCCTGGGTGGCGCAGCGGTTTGGCGCCTGCCTTTGGCCCAGGGCGTGATCCTGGAGACCCGGGATCGAGTCCCACATCGGGCTCCTGGTGCATGGAGCCTGCTTCTCCCTCTGCCTATGTCTCTGCCTCTCTCTCTCTCTATGTGACTATCATAAATAAAAAATAAATAAATAAAT	1	SINEC_Cf	5.6	YES
SINE	DNG	G_WOLF	chr20	10161337	10161554	48297941	48297941	aaaaaagagagaagcaggga	aaaaaagagagaagcaggga	aaaaaagagagaagcaggga	revcom2	SINE/tRNA	Forward	SINEC2A1_CF	-	N/A	48297962	48297961	N/A	10161534	10161317	10161535	10161318	FALSE	tttttga	1000	48297942-48297961	10161318\10161337	FALSE	10161535\10161554	10161526\10161534	chr20:10161338-10161534	TCCCTGGGTGGCGCAGCGGTTTGGCGCCTGCCTTTGGCCCAGGGCGCGATCCTGGAGACCCGGGATCGAATCCCACGTTGGGCTCCTGGTGCATGGAGCGCTTCTCCCTCTGCCTATGTCTCTGCCTCTCTCTCTCTCTCCCTCCGTGTGACTATCATAAGAAAAAAAAAAAAAGGATTATGTCCTTTAAAAAAAAA	1	SINEC2A1_CF	4.4	NO
SINE	DNG	G_WOLF	chr20	10164390	10164614	48295102	48295102	agtttacctcttttct	agtttacctcttttct	agtttacctcttttct	revcom2	SINE/tRNA	Reverse	SINEC2A1_CF	-	N/A	48295119	48295118	N/A	10164598	10164374	10164599	10164375	FALSE	tttctat	1000	48295103-48295118	10164375\10164390	FALSE	10164599\10164614	10164391\10164417	chr20:10164391-10164598	TTTTTTTTTTTTTTTTTTTTTTTTTTTAAATTTTATTTATTTATGATAGTCACACAGAGAGTGAGAGAGAGAGAGAGGCAGAGACACAGGAGGAGGGAGAAGCAGGCTCCATGCACCGGGAGCCCGACGTGGGATTCGATCCCGGGTCTCCAGGATCGCGCCCTGGGCCAAAGGCAGGCGCCAAACCGCTGCGCCACTCAGGGATCCC	1	SINEC2A1_CF	2.2	YES
SINE	DNG	G_WOLF	chr20	10429980	10430191	48029861	48029861	aaataaatacattaggaca	aaataaatacattaggaca	aaataaatacattaggaca	revcom2	SINE/tRNA	Forward	SINEC2A1_CF	-	N/A	48029881	48029880	N/A	10430172	10429961	10430173	10429962	FALSE	tattttg	1000	48029862-48029880	10429962\10429980	FALSE	10430173\10430191	10430160\10430167	chr20:10429981-10430172	GGGATCCCTGGGTGGCGCAGTGGTTTAGCGCCTGCCTTTGGCCCAGGGCGCGATCCTGGAGACCCGGGATCGAATCCCACGTCGGGCTCCCGGTGCATGGAGCCTGCTTCTCCCTCTGCCTGTGTCTCTGCCTCTCTCTCTCTCTCTCTCTCTGTGACTATCATAAATAAATAAAAATTAAAAAAAATAAAT	1	SINEC2A1_CF	2.6	YES
SINE	DNG	G_WOLF	chr20	10439356	10439568	48020672	48020672	ctttcggttatttctt	ctttcggttatttctt	ctttcggttatttctt	revcom2	SINE/tRNA	Reverse	SINEC_Cf	-	N/A	48020689	48020688	N/A	10439552	10439340	10439553	10439341	FALSE	ttcttaa	1000	48020673-48020688	10439341\10439356	FALSE	10439553\10439568	10439357\10439357	chr20:10439357-10439552	TAAAACATTTTTTTTTATTTTTTTTAAATTTATTTATGATAGGCACACAGTGAGAGAGAGAGAGGCAGAGACACAGGCAGAGGGAGAAGCAGGCTCCATGCACCGGGAGCCCGATGTGGGATTCAATCCCGGGTCTCCAGGATCGCGCCCTGGGTCAAAGGCAGGCGCCAAACCGCTGCGCCACCCAGGGATCCCC	1	SINEC2A1_CF	3.2	YES
SINE	DNG	G_WOLF	chr20	10552767	10552964	47906163	47906163	tgttgttgttgtt	tgttgttgttgtt	tgttgttgttgtt	revcom2	SINE/tRNA	Reverse	SINEC2A1_CF	-	N/A	47906177	47906176	N/A	10552951	10552754	10552952	10552755	FALSE	ttgtttt	1000	47906164-47906176	10552755\10552767	FALSE	10552952\10552964	10552769\10552770	chr20:10552768-10552951	GTTGTTGTTTTTTTAAATTTTTATTTATTTATGATAGTCACAGAGAGAGAGAGGCAGAGACATAGGCAGAGGGAGAAGCAGGCTCCATGCACCGAGAGCCCGACGTGGGATTCAATCCCGGGTCTCCAGGATCGCGCCCTGGGCCAAAGGCAGGCGCTAAACCGCTGCACCACCCAGGGATCCC	1	SINEC2A1_CF	3.8	YES
SINE	DNG	G_WOLF	chr20	10771710	10771924	47687182	47687182	tgtaggtcacttta	tgtaggtcacttta	tgtaggtcacttta	revcom2	SINE/tRNA	Reverse	SINEC_Cf	-	N/A	47687197	47687196	N/A	10771910	10771696	10771911	10771697	FALSE	CTTtaaa	1000	47687183-47687196	10771697\10771710	FALSE	10771911\10771924	10771711\10771715	chr20:10771711-10771910	TTTTTATTTTTTTTTTTTAATTTTTTTTTTTAATTTATTTATGATAGTCACACAGAGAGAGAGAGAGAGGCAGAGACACAGGCAGAGGGAGAAGCAGGCTCCATGCCCCGGGAGCCCGACGTGGGACTCGATCCCGGGACTCCAGGATCGCGCCCTGGGCTGAAGGCAGGCGCCAAACCGCTGCGCCACCCAGGGATCCC	1	SINEC_Cf	2.7	YES
SINE	DNG	G_WOLF	chr20	11098521	11098739	47359348	47359348	aaaaaagggggttgag	aaaaaagggggttgag	aaaaaagggggttgag	revcom2	SINE/tRNA	Forward	SINEC2A1_CF	-	N/A	47359365	47359364	N/A	11098723	11098505	11098724	11098506	FALSE	TTTTTGA	1000	47359349-47359364	11098506\11098521	FALSE	11098724\11098739	11098712\11098723	chr20:11098522-11098723	GGATCCCTGGGTGGCGCAGCGGTTTAGCGCCTGCCTTTGGCCCAGGGCGCGATCCTGGAGACCCGGGATCGAATCCCATGTCGGGCTCCCGGTGCATGGAGCCTGCTTCTCCCTCTGCCTGTGTCTCTGCCTCTCTCTCTCTCTCTCTCTCTCCTCTGTGACTATCATGAATAAATAAAATAAAATCTTTAAAAAAAAAAAA	1	SINEC2A1_CF	2.6	YES
SINE	DNG	G_WOLF	chr20	11907237	11907431	46555000	46555000	N/A	N/A	N/A	revcom2	SINE/tRNA	Reverse	SINEC2A1_CF	-	46555003	46555004	46555001	46555002	11907430	11907234	11907431	11907235	FALSE	N/A	1000	N/A	N/A\N/A	FALSE	N/A\N/A	11907236\11907250	chr20:11907235-11907430	GTTTTTTTTTTTTTTTGTTTTTGTTTTTATGATAGTCACACACACACACAGAGAGAGAGAGAGAGGCAGAGACATAGGCAGAGGGAGAAGCAGGCTCCATGCACCGGGAGCCTGATGTGGGATTCGATCCCAGGTCTCCAGGATCGCGCCCTGGGCCAAAGACAGGCGCTAAACCGCTGAGCCACCCAGGGATCCC	1	SINEC2A1_CF	5.8	YES
SINE	DNG	G_WOLF	chr20	12010272	12010468	46451659	46451659	tgcatttgattcttt	tgcatttgattcttt	tgcatttgattcttt	revcom2	SINE/tRNA	Reverse	SINEC2A1_CF	-	N/A	46451675	46451674	N/A	12010453	12010257	12010454	12010258	FALSE	TCTTTAG	1000	46451660-46451674	12010258\12010272	FALSE	12010454\12010468	12010273\12010287	chr20:12010273-12010453	TTTTTTTTTTTTTTTATTTACTTATGATAGCCACAGAGAGAGAGAGAGAGGCAGAGACACAGGCAGAGGGAGAAGCAGGCTCCATGCACCGGGAGCCCGACGTGGGATTCGATCCAGGGTCTCCAGGATCGCGCCCTGGGCCAAAGGCAGGCGCCAAACCGCTGCGCCACCCAGGGATCCC	1	SINEC_Cf	1.7	YES
SINE	DNG	G_WOLF	chr20	12035822	12036042	46425955	46425955	caaagtaaaaattga	caaagtaaaaattga	caaagtaaaaattga	revcom2	SINE/tRNA	Forward	SINEC2A1_CF	-	N/A	46425971	46425970	N/A	12036027	12035807	12036028	12035808	FALSE	CTTTGAA	1000	46425956-46425970	12035808\12035822	FALSE	12036028\12036042	12036018\12036027	chr20:12035823-12036027	GGGATCCCTGGGTGGCTCAGTGGTTTAGCGCCTGCCTTTGGCCCAGGGCATGATCCTGGAGTCCCGGGATCGAGTCCCGCGTCAGGCTCCTGGCGTGGAGTCTGCTTCTCCCTCTTCCTGTGTCTCTGCCTCTCTCTCTCTCTCTATGTCTATCATAAATAATAAATAAATAAAGTATTTAAAAAAACAAAAAACAAAAAAAAAA	1	SINEC2A1_CF	12.0	YES
SINE	DNG	G_WOLF	chr20	12047633	12047845	46414355	46414355	c	c	c	revcom2	SINE/tRNA	Forward	SINEC2A1_CF	-	46414363	46414364	46414362	46414363	12047838	12047625	12047839	12047626	FALSE	N/A	1000	46414364-46414364	12047625\12047625	FALSE	12047838\12047838	12047830\12047833	chr20:12047626-12047837	CGATACAGGGATCCCTGGGTGGCGCAGCGGTTTGGTGCCTGCCTTTGGCCCAGGGCGCGATCCTGGAGACCCGGGATCGAATCCCACGTCGGGCTCTCGGTGCATGGAGCCTGCTTCTCCCTCTGCCTGTGTCTCTGTGCCCCTCTCTCTCTCTCTCTCTGTGACTATCATAAATAAATAAAAAAATTAAAAAAAAAAAAAAAGAAAATTTC	1	SINEC2A1_CF	4.1	YES
SINE	DNG	G_WOLF	chr20	12098118	12098328	46364160	46364160	gcctttgcaatttt	gcctttgcaatttt	gcctttgcaatttt	revcom2	SINE/tRNA	Reverse	SINEC2A1_CF	-	N/A	46364175	46364174	N/A	12098314	12098104	12098315	12098105	FALSE	attttga	1000	46364161-46364174	12098105\12098118	FALSE	12098315\12098328	12098119\12098132	chr20:12098119-12098314	TTTTTTTTTTTTTTAAATTTTTTTTTTTTTATTTATTTATGATAGTCACACAGAGAGAGAGAGAGGCAGAGACACAGGCAGAGGGAGAAGCAGGCTCCATGCACCGGAAGCCTAACGTGGGATTCGATCCCGGGTCTCCAGGATCGCGCCCTGGGCCAAAGGCAGGCGCCAAACCGCTGCGCCACCCAGGGATCCC	1	SINEC2A1_CF	1.6	YES
SINE	DNG	G_WOLF	chr20	12179496	12179736	46282856	46282856	N/A	N/A	N/A	revcom2	SINE/tRNA	Forward	SINEC_Cf	-	46282876	46282877	46282874	46282875	12179718	12179476	12179719	12179477	FALSE	N/A	250	N/A	N/A\N/A	FALSE	N/A\N/A	12179713\12179718	chr20:12179477-12179718	GTTAAAGTATTCAGTACCTTCGGGATCCCTGGGTGGCGCAGCGGTTTGGCGCCTGCCTTTGGCCCAGGGCGCGATCCTGGAGACCCGGGATCGAATCCCACATCGGGCTCCCTGTGCCTGGAGCCTGCTTCTCCCTCTGCCTATGTCTCTGCCTCTCTCTATTTCTCTCTCTGTGACTATCATAAATAAATAAAAATTAAAAAAAAAAGAATGCTAATTCAAAAAAAAATAAAAATAAAAAA	1	SINEC_Cf	4.2	YES
SINE	DNG	G_WOLF	chr20	12179781	12179984	46282811	46282811	attaaacatcaagaaat	attaaacatcaagaaat	attaaacatcaagaaat	revcom2	SINE/tRNA	Forward	SINEC_Cf	-	N/A	46282829	46282828	N/A	12179967	12179764	12179968	12179765	FALSE	Ttaatgg	250	46282812-46282828	12179765\12179781	FALSE	12179968\12179984	12179966\12179966	chr20:12179782-12179967	GGGATCCCTGGGTGGCGCAGCGGTTTGGGGCCTGCCTTTGGCCCAGGGCACGATCCTGGAGACCCGGGATCGAATCCCACGTCGGGCTCCCGGTGCATGGAGCCTGCTTCTCCCTCTGCCTGTGTCTCTGCCTCTCTCTCTCTCTGTATGACTATCATAAATAAATAAAAAAATATATATATATAT	1	SINEC_Cf	1.8	YES
SINE	DNG	G_WOLF	chr20	12412294	12412499	46050087	46050087	ctgcatctgcttctt	ctgcatctgcttctt	ctgcatctgcttctt	revcom2	SINE/tRNA	Reverse	SINEC2A1_CF	-	N/A	46050103	46050102	N/A	12412484	12412279	12412485	12412280	FALSE	TTCTTAA	1000	46050088-46050102	12412280\12412294	FALSE	12412485\12412499	12412295\12412307	chr20:12412295-12412484	TTTTTTTTTTTTTAAATTTTTATTTATTTACTTATGATAGTCACAGAGAGAGAGAGAGAGGCAGAGACACAGGCAGAGGGAGAAGCAGGCTCCATGCACCGGGAGCCCGATATGGGATTCGATCCCGGGTCTCCAGGATCGCGCCCTGGGCCAAAGGCAGGCGCCAAACCGCTGCGCCACCCAGGGATCC	1	SINEC2A1_CF	1.1	YES
SINE	DNG	G_WOLF	chr20	13154328	13154552	45307523	45307523	aa	aa	aa	revcom2	SINE/tRNA	Reverse	SINEC_Cf3	-	N/A	45307526	45307525	N/A	13154550	13154326	13154551	13154327	FALSE	N/A	1000	45307524-45307525	13154327\13154328	FALSE	13154551\13154552	13154331\13154331	chr20:13154329-13154550	ACTAATCATTTTATTTCTTTTTTTTTTTTAAGATTTTATTTATTTATTCATGAGAGACACAGAGAGAGAGAGCGAGCGAGCGAGAGCGAGCGCCAGAGACACAGGCAGAGGGAGAAGCAGGCTCCATGCAGGGAGCCCGATGTGGGACTCGATCCCGGGTCTCCAGGATCATGTCCCGGCCTGAAGGCTGTGCCAAACCGCTGAGCCACCCGGGCTGCCCTA	1	SINEC_Cf3	5.1	YES
SINE	DNG	G_WOLF	chr20	13569836	13570028	44890796	44890796	tacagcaaagtctt	tacagcaaagtctt	tacagcaaagtctt	revcom2	SINE/tRNA	Reverse	SINEC_Cf	-	N/A	44890811	44890810	N/A	13570014	13569822	13570015	13569823	FALSE	GTCTTAA	1000	44890797-44890810	13569823\13569836	FALSE	13570015\13570028	13569842\13569852	chr20:13569837-13570014	TTAAATTTTTTTTTTTAATTTTATTTATTTATGATAGTCACAGAGAGAGAGAGAGAGAGGCAGAGGGAGAAGCAGGCTCCATGCACCGGGAGCCCGACGTGGGATTCGATCCCGGGTCTCCAGGATCGCGCCCTGGGCCAAAGGCAGGCGCCAAACCGCTGCACCACCCAGGGATCCC	1	SINEC_Cf	1.2	YES
SINE	DNG	G_WOLF	chr20	13735418	13735623	44725346	44725346	tgaatacctcatttctaaa	tgaatacctcatttctaaa	tgaatacctcatttctaaa	revcom2	SINE/tRNA	Reverse	SINEC2A1_CF	-	N/A	44725366	44725365	N/A	13735604	13735399	13735605	13735400	FALSE	CTAAAGC	1000	44725347-44725365	13735400\13735418	FALSE	13735605\13735623	13735419\13735427	chr20:13735419-13735604	TTTTTTTTTAAGGTATTTATTTATTTATTTGTGATAGTCACAGAGAGAGAGAGAGGCAGAGACACAGGCAGAAGGAGAAGCAGGCTCCATGCACCGGGAGCCCGACGTGGGACTCGATCCCGGGTCTCCAGGATCGTGCCCTGGGCCAAAGGCAGGCGCCAAACCGCTGCGCCATCCAGGGATCCC	1	SINEC2A1_CF	2.8	YES
SINE	DNG	G_WOLF	chr20	14147280	14147479	44320286	44320286	N/A	N/A	N/A	revcom2	SINE/tRNA	Reverse	SINEC2A1_CF	-	44320303	44320304	44320302	44320303	14147463	14147263	14147464	14147264	FALSE	N/A	1000	N/A	N/A\N/A	FALSE	N/A\N/A	14147269\14147271	chr20:14147264-14147463	CATAATTTCCATTTTTTTTTAATTTTTTTTTTTTTTTTTTTATGATAGTCACAGAGAGAGAGAGAGGCGCAGAGACACAGGCAGAGGGAGAAGCAGGCTCCATGCACCGGGAGCCCGACGTGGGATTCGATCCCGGGTCTCCAGGATCGCGCCCTGGGCCAAAGGCAGGCGCCAAACCGCTGCGCCACCCAGGGATCCCC	1	SINEC2A1_CF	2.1	YES
SINE	DNG	G_WOLF	chr20	14231032	14231230	44236299	44236299	tacttttgttttc	tacttttgttttc	tacttttgttttc	revcom2	SINE/tRNA	Reverse	SINEC_Cf2	-	N/A	44236313	44236312	N/A	14231217	14231019	14231218	14231020	FALSE	ttttcat	1000	44236300-44236312	14231020\14231032	FALSE	14231218\14231230	14231033\14231044	chr20:14231033-14231217	TTTTTTTTTTTTAAAGATTTTTATTTATTTATTCAAGAGAGACAGAGAGAGAGAGAGGCACAGACACAGGCAGAGGGAGAAGCAAGCTCCATGCAGGGAGCCTGATGTGGGACTCGATCCTGGGTCTCCAGGATCATGCCCTGGGCTGAAGGTGGCGCTAAACCACTGAGCCACCGGGGCTGCCC	1	SINEC_Cf2	6.7	YES
SINE	DNG	G_WOLF	chr20	14289238	14289451	44178210	44178210	t	t	t	revcom2	SINE/tRNA	Reverse	SINEC2A1_CF	-	N/A	44178212	44178211	N/A	14289450	14289237	14289451	14289238	FALSE	N/A	1000	44178211-44178211	14289238\14289238	FALSE	14289451\14289451	14289244\14289253	chr20:14289239-14289450	TTTTATTTTTTTTTTATTTTTTTATTTTTATTTATTTTTGATAGTCACACACGGGGAGAGAGAGAGAGAGAGAGAGAGGGGCAGAGGGAGAAGCAGGCTCCATGCAGGGAGCCGGACGTGGGATTCGATTCCGGGTCTCCAGGATCGCGCCCTGGGCCAAAGGCAGGCGCTAAACCGCTGCGCCACCCAGGGATCCCCAGGTCACAAGTTAT	1	SINEC2A1_CF	6.8	YES
SINE	DNG	G_WOLF	chr20	14299066	14299258	44168611	44168611	N/A	N/A	N/A	revcom2	SINE/tRNA	Reverse	SINEC_Cf	-	44168615	44168616	44168614	44168615	14299255	14299062	14299256	14299063	FALSE	N/A	1000	N/A	N/A\N/A	FALSE	N/A\N/A	14299064\14299073	chr20:14299063-14299255	ATTTTTTTTTTATTTTATTTATGATAGTCATCAGAGAGAGAGAGAGAGAGGCAGAGACATAGGCAGAGGGAGAAGCAGGCTCCATGCACCAGGAGCCCGACGTGGGATTCGATCCCGGGTCTCCAGGATCGCGCCCTGGGCCAAAGGCAGGCGCCAAACCACTGCGCCACCCAGGGATCCCTATGTTGATATA	1	SINEC_Cf	2.2	YES
SINE	DNG	G_WOLF	chr20	14381817	14382011	44084892	44084892	tcaaactttatttct	tcaaactttatttct	tcaaactttatttct	revcom2	SINE/tRNA	Reverse	SINEC_Cf	-	N/A	44084908	44084907	N/A	14381996	14381802	14381997	14381803	FALSE	TTTCTAA	1000	44084893-44084907	14381803\14381817	FALSE	14381997\14382011	14381818\14381827	chr20:14381818-14381996	TTTTTTTTTTAATTTATTTATGATAGGCACACAGTGAGAGAGAGAGAGGCAGAGACACAGGCAGAGGGAGAAGCAGGCTCCATGCACCGGGAGCCCGATGTGGGATTCGATCCCAGGTCTCCAGTATCGCGCCCTGGGCCAAAGGCAGGTGCCAAACTGCTGCGCCACCCAGGGATCCC	1	SINEC_Cf	3.9	YES
SINE	DNG	G_WOLF	chr20	14871840	14872034	43601123	43601123	cccaaaaggcatttt	cccaaaaggcatttt	cccaaaaggcatttt	revcom2	SINE/tRNA	Reverse	SINEC2A1_CF	-	N/A	43601139	43601138	N/A	14872019	14871825	14872020	14871826	FALSE	ATTTTAA	1000	43601124-43601138	14871826\14871840	FALSE	14872020\14872034	14871841\14871844	chr20:14871841-14872019	TTTTAAATTTTTATTTATTTATGATAGTCACACACAGAGAGAGAGAGAGGCAGAGACATAGGCAGAGGGAGAAGCAGGCTCCATGCACCGGGAGCCCGACGTGGGATTCGATCCCGGGTCTCCAGGATCGCGCCCTGGGCCAAAGGCAGGCGCCAAACCGCTGCGCCACCCAGGGATCC	1	SINEC2A1_CF	1.1	YES
SINE	DNG	G_WOLF	chr20	14887722	14887921	43585386	43585386	aaatttaaatatttt	aaatttaaatatttt	aaatttaaatatttt	revcom2	SINE/tRNA	Reverse	SINEC_Cf	-	N/A	43585402	43585401	N/A	14887906	14887707	14887907	14887708	FALSE	attttaa	1000	43585387-43585401	14887708\14887722	FALSE	14887907\14887921	14887723\14887730	chr20:14887723-14887906	TTTTTTTTAATTTTTTTTATTTATTTATGATAGTCACAGAGAGAGAGAGAGAGGCAGAGACACAGGCAGAGGGAGAAGCAGGCTCCATGCACTGGGAGCCTGACGTGGGATTCGATCCCGGGTCTCCAGGATCGTGCCCTGTGCCAAAGGCAGGCGCCAAACCACTGCGCCACCCAGGGATCCC	1	SINEC_Cf	2.8	YES
SINE	DNG	G_WOLF	chr20	15508837	15509039	42969667	42969667	caataaatagtttttt	caataaatagtttttt	caataaatagtttttt	revcom2	SINE/tRNA	Reverse	SINEC2A1_CF	-	N/A	42969684	42969683	N/A	15509023	15508821	15509024	15508822	FALSE	tttttaa	1000	42969668-42969683	15508822\15508837	FALSE	15509024\15509039	15508838\15508848	chr20:15508838-15509023	TTTTTTTTTTTAAAGATTTTATTTATTTATTCACGATAGTCACAGAGAGAGAGAGAGGCAGAGACACAGGCAGAGGGAGAAGCAGGCTCCATGCAGGGAGCCCGACGTGGGATTCGATCCCGGGTCTCCAGGATCGCGCCCTGGGCCAAAGGCAGGTGCCAAACCACTGCGCCACCCAGGGATCCC	1	SINEC2A1_CF	1.6	YES
SINE	DNG	G_WOLF	chr20	15871192	15871402	42601102	42601102	catgaccctcattttt	catgaccctcattttt	catgaccctcattttt	revcom2	SINE/tRNA	Reverse	SINEC2A1_CF	-	N/A	42601119	42601118	N/A	15871386	15871176	15871387	15871177	FALSE	tttttaa	1000	42601103-42601118	15871177\15871192	FALSE	15871387\15871402	15871198\15871213	chr20:15871193-15871386	CAGAGTTTTTTTTTTTTTTTTAATTTTTATTTATTTATGATAGTCACACAGAGAGAGAGAGAGGCAGAGACATAGGCAGAGGGAGAAGCAGGCTCCATGCACCGGGAGCCCGACGTGGGACTCGATCCCGGGTCCTCAGGATCACACCCTGGGCCAAAGGCAGGCGCTAAACCGCTGCGCCACCCAGGGATCCC	1	SINEC2A1_CF	4.2	YES
SINE	DNG	G_WOLF	chr20	16094014	16094245	42379789	42379789	tatagggaggaaatttta	tatagggaggaaatttta	tatagggaggaaatttta	revcom2	SINE/tRNA	Reverse	SINEC2A1_CF	-	N/A	42379808	42379807	N/A	16094227	16093996	16094228	16093997	FALSE	ttttaaa	1000	42379790-42379807	16093997\16094014	FALSE	16094228\16094245	16094015\16094018	chr20:16094015-16094227	TTTTATCTTTTTTTTTTTAATTTTTTTTTTGTTTTTGTTTTTTATTTATGATAGGCACACAGTGAGAGAGAGAGAGAGAGAGGCAGAGACACAGGCAGAGGGAGAAGCAGGCTCCATGCACTGGGAGCCCGACGTGGGATTCGATCCCGGGTCTCCAGGATCACGCCCTGGGCCAAAGTTAGGCGCTAAACCGCTGCACCACCCAGGGATCCC	1	SINEC2A1_CF	5.2	YES
SINE	DNG	G_WOLF	chr20	16194601	16194808	42279512	42279512	agatgagaaagcc	agatgagaaagcc	agatgagaaagcc	revcom2	SINE/tRNA	Forward	SINEC2A1_CF	-	N/A	42279526	42279525	N/A	16194795	16194588	16194796	16194589	FALSE	CATCTCT	1000	42279513-42279525	16194589\16194601	FALSE	16194796\16194808	16194772\16194795	chr20:16194602-16194795	GGGATCCCTGGGTGGCGCAGCGGTTTGGCGCCTGCCTTTGGCCCAGGGCGTGATCCTGGAGACCCGGGATCGAATCCCACATCAGGCTCCCGGTGCATGGAGCCTGCTTCTCCCTCTGCCTGTGTCTCTGCCTCTCTCTCTCTCTCTCTCTCTCTGTGACTATCATAAATAAAAAAAAAAAAAAAAAAAAAAAA	1	SINEC2A1_CF	2.6	YES
SINE	DNG	G_WOLF	chr20	16250987	16251190	42222759	42222759	agaggagagttttt	agaggagagttttt	agaggagagttttt	revcom2	SINE/tRNA	Reverse	SINEC2A1_CF	-	N/A	42222774	42222773	N/A	16251176	16250973	16251177	16250974	FALSE	TTTTTAA	1000	42222760-42222773	16250974\16250987	FALSE	16251177\16251190	16250988\16250999	chr20:16250988-16251176	TTTTTTTTTTTTAATTTTTATTTATTTATGATAGTCAGAGAGAGAGAGAGAGAGAGAGGCAGAGACACAGGCAGAGGGAGAAGCAGGCTCCATGCACCGGGAGCCCGACGTGGGATTCGATCCCGGGTCTCCAGGATCGCGCCCTGGGCCAAAGGCAGGCGCCAAACCGCTGCGCCACCCAGGGATCCC	1	SINEC_Cf	1.1	YES
SINE	DNG	G_WOLF	chr20	16371869	16372088	42101769	42101769	gaatttaactcttt	gaatttaactcttt	gaatttaactcttt	revcom2	SINE/tRNA	Reverse	SINEC2A1_CF	-	N/A	42101784	42101783	N/A	16372074	16371855	16372075	16371856	FALSE	TCTTTCT	1000	42101770-42101783	16371856\16371869	FALSE	16372075\16372088	16371870\16371879	chr20:16371870-16372074	TTTTTTTTTTAAAGAGAATTTATTTATTTATTTATTTATTTTTATTTATGATAGAGAGAGAGAGAGAGAGAGAGGCAGAGACACAGGCAGAGGGAGAAGCAGGCTCCATGCACCGGGAGCCTGATGTGGGACTCGATTCCGGGTCTCCAGGATCGCGCCCTGGGCCAAAGGCAGGCGCCAAACCGCTGCGCCACCCAGGGATCCC	1	SINEC1D_CF	22.6	YES
SINE	DNG	G_WOLF	chr20	16445241	16445430	42028137	42028137	gaaaggcttttatcg	gaaaggcttttatcg	gaaaggcttttatcg	revcom2	SINE/tRNA	Forward	SINEC_Cf	-	N/A	42028153	42028152	N/A	16445415	16445226	16445416	16445227	FALSE	CTTTCAA	1000	42028138-42028152	16445227\16445241	FALSE	16445416\16445430	16445401\16445415	chr20:16445242-16445415	GGATCCCTGGGTGGCGCAGCGGTTTGGCGCCTGCCTTTGGCCCAGGGCGCGATCCTGGAGACCCGGGATCGAATCCCACATCGGGCTCCCGGTGCATGGAGCCTGCTTCTCCCTCTGCCTGTGTCTCTGCCTCTCTCTCTCTCACTGTGTGCCTATCATAAAAAAAAAAAAAAA	1	SINEC_Cf	2.9	YES
SINE	DNG	G_WOLF	chr20	16691091	16691298	41782933	41782933	aaaaataaagagaa	aaaaataaagagaa	aaaaataaagagaa	revcom2	SINE/tRNA	Forward	SINEC_Cf2	-	N/A	41782948	41782947	N/A	16691284	16691077	16691285	16691078	FALSE	tttttaa	1000	41782934-41782947	16691078\16691091	FALSE	16691285\16691298	16691273\16691281	chr20:16691092-16691284	GGGCAGCCCTGGTGGTGCAGTGGTTTAGCGCCGCCTGCGGCCCAGGGTGTGATCCTGGAGGCCCGGGATCGAGTCCCACGTCGGGCTCCTTGCATGGAGCCTGCTTCTCCCTCTGCCTGTGTCTCTGCCTATCTCTCTCTCTTTCTGTGTGTGTTTCTCATAAATAAATAAATAAATATTTAAAAAAAAATAA	1	SINEC_Cf2	6.7	YES
SINE	DNG	G_WOLF	chr20	16766552	16766783	41707401	41707401	taaagagacagaaca	taaagagacagaaca	taaagagacagaaca	revcom2	SINE/tRNA	Forward	SINEC2A1_CF	-	N/A	41707417	41707416	N/A	16766768	16766537	16766769	16766538	FALSE	CTTTAAA	1000	41707402-41707416	16766538\16766552	FALSE	16766769\16766783	16766762\16766768	chr20:16766553-16766768	GGGATCCCTGGGTGGCGCAGCGGTTTGGCGCCTGCCTTTTGGCCCAGGGCGCGATCCTGGAGACCCGGGATCGGATCCCACGTCGGGCTCCCGGTGCATGGAGCCTGCTTCTCCCTCTGCCTGTGTCTCTGCCTCTCTCTCTCTCTCTCTCTCTCTGTGACTATCATGAATAAATAAATAAAATCTTTAAAAAAAATAAAAATAAAAATAAAAAAA	1	SINEC2A1_CF	2.6	YES
SINE	DNG	G_WOLF	chr20	16806749	16806965	41667481	41667481	aagaaacattctccc	aagaaacattctccc	aagaaacattctccc	revcom2	SINE/tRNA	Forward	SINEC2A1_CF	-	N/A	41667497	41667496	N/A	16806950	16806734	16806951	16806735	FALSE	TTCTTAA	1000	41667482-41667496	16806735\16806749	FALSE	16806951\16806965	16806938\16806950	chr20:16806750-16806950	GGGATCCCTGGGTGGCGCAGCGGTTTGGCGCCTGCCTTTGGCCCAGGGCGCGATCCTGGAGACCCGGGATCGAATCCCACGTCAGGCTCCCGGTGCATGGAGCCTGCTTCTCCCTCTGCCTGTGTCTCTGCCTCATTCTCTCTCTCTCTCTGTGACTGTCACAAATAAATAAAAATTAAAAAAAAATTAAAAAAAAAAAAA	1	SINEC2A1_CF	3.1	YES
SINE	DNG	G_WOLF	chr20	16952314	16952528	41521838	41521838	ccacattcccattc	ccacattcccattc	ccacattcccattc	revcom2	SINE/tRNA	Reverse	SINEC_Cf	-	N/A	41521853	41521852	N/A	16952514	16952300	16952515	16952301	FALSE	CATTCTT	1000	41521839-41521852	16952301\16952314	FALSE	16952515\16952528	16952316\16952341	chr20:16952315-16952514	CTTTTTTTTTTTTTTTTTTTTTTTTTTATTTTTATTTATTTATGATAGTCACAGAGAGAGAGAGAGAGAGGCAGAGACACAGGCAGAGGGAGAAGCAGGCTCCATGCACCGGGAGCCTGATGTGGGATTCGATCCTGGGTCTCCAGGATCGCGCCCTGGGCCAAAGGCAGGCGCCAAACCGCTGCGCCACCCAGGGATCC	1	SINEC_Cf	1.8	YES
SINE	DNG	G_WOLF	chr20	17050630	17050861	41423480	41423480	gacactatggttttct	gacactatggttttct	gacactatggttttct	revcom2	SINE/tRNA	Reverse	SINEC_Cf	-	N/A	41423497	41423496	N/A	17050845	17050614	17050846	17050615	FALSE	TTTCTAA	1000	41423481-41423496	17050615\17050630	FALSE	17050846\17050861	17050631\17050650	chr20:17050631-17050845	TTTTTTTTTTTTTTTTTTTTATAAAATTTTTTTTTTTTTTAATTTTTATTTATTTATGATAGTCACAGAGAGAGAGAGAGAGGGGCAGAGACACAGGCAGAGGGAGAAGCAGGCTCCATGCACCGGGAGCCTGATGTGGGATTTGATCCTGGGTCTCCAGGATCGCGCCCTGGGCCAAAGGCAGGCGCCAAACCGCTGCGCCACCCAGGGATCCC	1	SINEC_Cf	2.7	YES
SINE	DNG	G_WOLF	chr20	17096447	17096648	41377764	41377764	ttgttgttccattca	ttgttgttccattca	ttgttgttccattca	revcom2	SINE/tRNA	Reverse	SINEC2A1_CF	-	N/A	41377780	41377779	N/A	17096633	17096432	17096634	17096433	FALSE	ATTCAAA	1000	41377765-41377779	17096433\17096447	FALSE	17096634\17096648	17096448\17096461	chr20:17096448-17096633	TTTTTTTTTTTTTTAAATTTATTTATGATAGGCACACAGTGAGAGAGAGAGAGGCAGAGACACAGGCAGAGGGAGAAGCAGGCTCCATGCACCGGGAGCCCGATGTGGGATTCGATCCCGGGTCTCCAGGATCGCGCCCTGGGCCAAAGGCAGGCGCCAAACCGCTGTGCCACCCAGGGATCCCCC	1	SINEC2A1_CF	2.2	YES
SINE	DNG	G_WOLF	chr20	17191252	17191448	41282878	41282878	aaagaaaaggtaaga	aaagaaaaggtaaga	aaagaaaaggtaaga	revcom2	SINE/tRNA	Forward	SINEC_Cf	-	N/A	41282894	41282893	N/A	17191433	17191237	17191434	17191238	FALSE	TCTTTAT	1000	41282879-41282893	17191238\17191252	FALSE	17191434\17191448	17191426\17191433	chr20:17191253-17191433	GGGATCCCTGGGTGGCGCAGCGGTTTGGCGCCTGCCTTTGGCCCAGGGCGCGATCCTGGAGACCCAGGATCGAATCCCACATCAGGCTCCCGGTGCATGGAGCCTGCTTCTCCCTCTACCTATGTCTCTGCCTCTCTCTCTCTCTCTGTGACTATCATAAATAAATAAAAATTAAAAAAAA	1	SINEC_Cf	2.8	YES
SINE	DNG	G_WOLF	chr20	17231541	17231755	41242625	41242625	taaattctgccttttgt	taaattctgccttttgt	taaattctgccttttgt	revcom2	SINE/tRNA	Forward	SINEC2A1_CF	-	N/A	41242643	41242642	N/A	17231738	17231524	17231739	17231525	FALSE	ATTTAAA	1000	41242626-41242642	17231525\17231541	FALSE	17231739\17231755	17231730\17231738	chr20:17231542-17231738	GGGATCCCTGGGTGGCGCAGCGGTTTGGCGCCTGCCTTTGGCCCAGGGCACGATCCTGGAGACCCGGGATCGAATCCCATGTTGGCTCCCGGTGCATGGAGCCTGCTTCTCCCTCTGCCTGTGTGTCTCTGCCTCTCTCTCTCTGTGTGTGACTATCATAAATAAATAAAAAAAAAATAAAATAAAATAAAAAAAAA	1	SINEC2A1_CF	4.8	YES
SINE	DNG	G_WOLF	chr20	17662452	17662651	40818637	40818637	tgtaggaagtatttt	tgtaggaagtatttt	tgtaggaagtatttt	revcom2	SINE/tRNA	Reverse	SINEC_Cf	-	N/A	40818653	40818652	N/A	17662636	17662437	17662637	17662438	FALSE	attttac	1000	40818638-40818652	17662438\17662452	FALSE	17662637\17662651	17662453\17662457	chr20:17662453-17662636	TTTTTAATTTTTTTTTATTTATTTATGATAGTCACAGAGAGAGAGAGAGAGAGGCAGAGACAGAGGCAGAGGGAGAAGCAGGCTCCATGCACTGGGAGCCTGATGTGGGATTCGATCCTGGGTCTCCAGGATCGCGCCCTGGGCCAAAGGCAGGCGCCAAACGGTTGCGCCACCCAGGGATCCC	1	SINEC_Cf	3.9	YES
SINE	DNG	G_WOLF	chr20	17689636	17689836	40791764	40791764	cctgacctggttttct	cctgacctggttttct	cctgacctggttttct	revcom2	SINE/tRNA	Reverse	SINEC2A1_CF	-	N/A	40791781	40791780	N/A	17689820	17689620	17689821	17689621	FALSE	TTTCTAA	1000	40791765-40791780	17689621\17689636	FALSE	17689821\17689836	17689637\17689651	chr20:17689637-17689820	TTTTTTTTTTTTTTTAATATTTTATTTATTATTTAAGTCACAGAGAGAAAGAGAGGCAGAGACACAGGCAGAGAGAGAAGCAGGCTCCATGCACCAGGAGCCCGACGTGGGACTCGATCCCGGGTCTCCAGGATCGCGCCCTGGGCCAAAGGCAGGCGCCAAACCGCTGCGCCACCCAGGGATC	1	SINEC2A1_CF	4.9	YES
SINE	DNG	G_WOLF	chr20	17742536	17742750	40738847	40738847	catgaatgctctt	catgaatgctctt	catgaatgctctt	revcom2	SINE/tRNA	Reverse	SINEC2A1_CF	-	N/A	40738861	40738860	N/A	17742737	17742523	17742738	17742524	FALSE	CTCTTAA	1000	40738848-40738860	17742524\17742536	FALSE	17742738\17742750	17742537\17742548	chr20:17742537-17742737	TTTTTTTTTTTTAATTTTTTTTTTTAATTTTTTATTTATTTATGATAGGCACACAGTGAGAGAGAGAGAGGCAGAGACACAGGCAGAGGGAGAAGCAGGCTCCATGCACCGTGAGCCTGACGTGGGATTCGATCCAGGGTCTCCAGGATCGCGCCCTGGGCCAAAGGCAGGCGCCAAACCGCTGCGCCACCCAGGGATCCC	1	SINEC2A1_CF	3.1	YES
SINE	DNG	G_WOLF	chr20	17773879	17774095	40707465	40707465	aaaaagaaaaacaag	aaaaagaaaaacaag	aaaaagaaaaacaag	revcom2	SINE/tRNA	Forward	SINEC2A1_CF	-	N/A	40707481	40707480	N/A	17774080	17773864	17774081	17773865	FALSE	tttttga	1000	40707466-40707480	17773865\17773879	FALSE	17774081\17774095	17774063\17774080	chr20:17773880-17774080	GGATCCCTGGGTGGCGCAGCGGTTTGGCGCCTGCCTTTGGCCCAGGGCGCGATCCTGGAGACCCAGGATCGAATCCCACGTCGGGCTCCCGGTGCATGGAGCCTGCTTCTCCCTCTGCCTGTGTCTCTGCCTCTCTCTCTCTCTCTTTCTGTGTGACTATCATAAATAAATAAAAAAAAATTTAAAAAAAAAAAAAAAAAA	1	SINEC2A1_CF	1.0	YES
SINE	DNG	G_WOLF	chr20	17857701	17857915	40623755	40623755	tataagccaatgaga	tataagccaatgaga	tataagccaatgaga	revcom2	SINE/tRNA	Forward	SINEC2A1_CF	-	N/A	40623771	40623770	N/A	17857900	17857686	17857901	17857687	FALSE	TTATAGA	1000	40623756-40623770	17857687\17857701	FALSE	17857901\17857915	17857891\17857899	chr20:17857702-17857900	GGGGATCCCTGGGTGGCGCAGCGGTTTAGCGCCTGCCTTTGGCCCAGGGCAGGATCCTGGAGACCCGGGATCGAATCCCACATCGGGCTCCCGGTGCATGGAGCCTGCTTCTCCCTCTGCTTCTCCCTCTGCCTGTGTCTCTGCCCCCCTCTCTCTCTCTCTCTCTCTGTGTGACTATCATAAATAAATAAAAAAAAAT	1	SINEC2A1_CF	2.3	YES
SINE	DNG	G_WOLF	chr20	17995492	17995703	40485996	40485996	taaaaggcctttagg	taaaaggcctttagg	taaaaggcctttagg	revcom2	SINE/tRNA	Forward	SINEC_Cf2	-	N/A	40486012	40486011	N/A	17995688	17995477	17995689	17995478	FALSE	TTTTAGA	1000	40485997-40486011	17995478\17995492	FALSE	17995689\17995703	17995680\17995688	chr20:17995493-17995688	GGGCAGCCCCTGTGGTGTAGCGGTTTAGCGCCGCCTGCAGCCCAGGGCATGATCCTGGAGACCCTGGATCGAGTCCCACGTCGGGCTCTCTGCATGGAGCCTGCTTCTCCCTCTGCCTGTGTCTCTGCCTCTCTCTCTCTCTGCATCTCTATGAATAAATAAATAAAATCTTTAAAAAAAAAAAAATAAAAAAAAA	1	SINEC_Cf2	7.2	YES
SINE	DNG	G_WOLF	chr20	18719157	18719362	39755773	39755773	taaaaaaataactgtt	taaaaaaataactgtt	taaaaaaataactgtt	revcom2	SINE/tRNA	Forward	SINEC_Cf	-	N/A	39755790	39755789	N/A	18719346	18719141	18719347	18719142	FALSE	ttttaat	1000	39755774-39755789	18719142\18719157	FALSE	18719347\18719362	18719343\18719346	chr20:18719158-18719346	GGGGATCCCTGGGTGGCGCAGCGGTTTGGCGCCTGCCTTTGGCCCAGGGCGCGATCCTGGAGACCCGGGATCGAATCCCACGTCAGGCTCCCGGTGCATGGAGCCTGCTTCTCCCTCTGCCTGTGTCTCTGCCTCTCTCTCTCTCTCTCTCTGTGACTGTCATAAAAAATAAAATAAAATAAAATAAAA	1	SINEC2A1_CF	2.1	YES
SINE	DNG	G_WOLF	chr20	18842435	18842646	39632273	39632273	tagagttttacttt	tagagttttacttt	tagagttttacttt	revcom2	SINE/tRNA	Reverse	SINEC2A1_CF	-	N/A	39632288	39632287	N/A	18842632	18842421	18842633	18842422	FALSE	ACTTTAT	1000	39632274-39632287	18842422\18842435	FALSE	18842633\18842646	18842436\18842451	chr20:18842436-18842632	TTTTTTTTTTTTTTTTAAAGATTTTATTTATTTATTCATGATAGTCACACAGAGAGAGACAGAGAGGCAGAGACACAGGCAGAGGGAGAAGCAGGCTCCATGCACCGGGAGCCCGACGTGGGATTCGATCCCGGGTCTCCAGGATCGTGCCCCGGGCCAAAGGCAGGCGCCAAACCGCTGCGCCACCCAGGGATCCC	1	SINEC2A1_CF	2.6	YES
SINE	DNG	G_WOLF	chr20	19083021	19083244	39391346	39391346	taaaaaagaagaaag	taaaaaagaagaaag	taaaaaagaagaaag	revcom2	SINE/tRNA	Forward	SINEC2A1_CF	-	N/A	39391362	39391361	N/A	19083229	19083006	19083230	19083007	FALSE	ttttaaa	1000	39391347-39391361	19083007\19083021	FALSE	19083230\19083244	19083221\19083229	chr20:19083022-19083229	GGATCCCTGGGTGGCGCAGCGGTTTAGCGCCTGCCTTTGGCCCAGGGCGCGATCCTGGAGACCCAGGATCGAATCCCACGTCGGGCTCCCGGTGCATGGAGCCTGCTTCTCCCTCTGCCTGTGTCTCTGCCTCTCTCTCTCTCTGTGTGCCTATCATAAATAAATAATAAAAAAAAAAAATTAAAAAAAAAAATAAAATAAAAAAAAA	1	SINEC2A1_CF	2.6	YES
SINE	DNG	G_WOLF	chr20	19129384	19129590	39345273	39345273	tgcacattgt	tgcacattgt	tgcacattgt	revcom2	SINE/tRNA	Reverse	SINEC2A1_CF	-	N/A	39345284	39345283	N/A	19129580	19129374	19129581	19129375	FALSE	atTGTAT	1000	39345274-39345283	19129375\19129384	FALSE	19129581\19129590	19129385\19129398	chr20:19129385-19129580	TTTTTTTTTTTTTTAATTTTTTTTTTTTTATTTATTTATGATAGTCACAGAGAGAGAGAGAGAGGCAGAGACACAGGCAGAGGGAGAAGCAAGCTCCATGCACTGGGAGCCTGATGTGGGATTCGATCCCGGGTCTCCAGGATCGCGCCCTGGGCCAAAGGCAGGCGCCAAACCGCTGAGCCACCCAGGGATCCCC	1	SINEC2A1_CF	2.7	YES
SINE	DNG	G_WOLF	chr20	19411215	19411432	39079141	39079141	N/A	N/A	N/A	revcom2	SINE/tRNA	Reverse	SINEC_Cf	-	39079147	39079148	39079141	39079142	19411432	19411209	19411433	19411210	FALSE	N/A	1000	N/A	N/A\N/A	FALSE	N/A\N/A	19411211\19411211	chr20:19411210-19411432	CTCTCTCTCTCTCTCTCTTTTTTTAGGTTGATCTAATTCTTTTTTTTTTAATTTTTTTTTATTTATTTATGATAGTTACAGAGAGAGAGAGAGGCAGAGACACAGGCAGAGGGAGAAGCAGGCTCCATGCACCGGGAGCCCGATGTGGGATTCGATCCCGGGTCTCCAGGATCGCGCCCTGGGCCAAAGGCAGGCGCCAAACCGCTGCGCCACCAGGGATCCC	1	SINEC_Cf	1.6	YES
SINE	DNG	G_WOLF	chr20	19581398	19581605	38909188	38909188	aatatgtcaagcaa	aatatgtcaagcaa	aatatgtcaagcaa	revcom2	SINE/tRNA	Forward	SINEC2A1_CF	-	N/A	38909203	38909202	N/A	19581591	19581384	19581592	19581385	FALSE	ATATTCT	1000	38909189-38909202	19581385\19581398	FALSE	19581592\19581605	19581563\19581591	chr20:19581399-19581591	GGGATCCCTGTGTGGCGCAGCGGTTTAGCGCCTGCCTTTGGCCCAGGGCGTGATCCTGGAGACCCAGGATCAAATCCCACGTCAGGCTCCCGGTGTATGGAGCCTGCTTCTCCCTCTGCCTGTGTCTCTGCCTCTCTCTCTCTCACTGTTTGCCTGTCATAAATAAAAAAAAAAAAAAAAAAAAAAAAAAAAA	1	SINEC2A1_CF	6.3	YES
SINE	DNG	G_WOLF	chr20	19638289	19638500	38852239	38852239	aacaaactgtggtctat	aacaaactgtggtctat	aacaaactgtggtctat	revcom2	SINE/tRNA	Forward	SINEC2A1_CF	-	N/A	38852257	38852256	N/A	19638483	19638272	19638484	19638273	FALSE	TTGTTAA	1000	38852240-38852256	19638273\19638289	FALSE	19638484\19638500	19638472\19638483	chr20:19638290-19638483	GGGATCCCTGGGTGGCGCAGCGGTTTAGCGCCTGCCTTTGGCCCAGGGCGCGATCCTGGAGACCCGGGATCGAATCCCACATCGGGCTCCCAGTGCGTGGAGCCTGCTTCTCCCTCTGCCTGTGTCTCTGCCTCTCTCTCTCTCTCTGTGTGACTATCATAAATAAATTTAAAAAAACTGTTAAAAAAAAAAAA	1	SINEC_Cf	2.1	YES
SINE	DNG	G_WOLF	chr20	20227256	20227472	38262792	38262792	caagtgctgctctt	caagtgctgctctt	caagtgctgctctt	revcom2	SINE/tRNA	Reverse	SINEC2A1_CF	-	N/A	38262807	38262806	N/A	20227458	20227242	20227459	20227243	FALSE	CTCTTAT	1000	38262793-38262806	20227243\20227256	FALSE	20227459\20227472	20227257\20227278	chr20:20227257-20227458	TTTTTTTTTTTTTTTTTTTTTTGTTTAATTTTTATTTATTTGTGATAGTCACAGAGAGACAGAGAGAGAGAGGCAGAGACACAGGCAGAGGGAGAAGCAGGCTCCATGCACCGGGAGCCTGATGTGGGATTCGATCCCGGGTCTCCAGGATCGCGCCCTGGGCCAAAGGCAGGCGCCAAACCGCTGCGCCACCCAGGGATCC	1	SINEC2A1_CF	3.1	YES
SINE	DNG	G_WOLF	chr20	20234859	20235007	38255420	38255420	ttttt	ttttt	ttttt	revcom2	SINE/tRNA	Reverse	SINEC1A_CF	-	N/A	38255428	38255427	N/A	20234999	20234852	20235000	20234853	FALSE	ttttttt	1000	38255423-38255427	20234853\20234857	FALSE	20235000\20235004	20234859\20234863	chr20:20234858-20234999	ATTTTTATTATTTTTTTTTTTAAAGCAGGCTCCATGCCAGGAGCCCGACGTGGGACTCGATCCCGGGACTCCAGGATCGCGCCCTGGGCCAAAGGCAGGCGCTAAACCGCTGAGCCACCCAGGGATCCCCCTATTTACTTTA	1	SINEC1A_CF	3.7	YES
SINE	DNG	G_WOLF	chr20	20399248	20399454	38091291	38091291	aaaatg	aaaatg	aaaatg	revcom2	SINE/tRNA	Forward	SINEC_Cf	-	N/A	38091298	38091297	N/A	20399448	20399242	20399449	20399243	FALSE	attttat	500	38091292-38091297	20399243\20399248	FALSE	20399449\20399454	20399445\20399448	chr20:20399249-20399448	AAATGTTGGGGATCCCTGGGTGGCGCAGCGGTTTAGCGCCTGCCTTTGGCCCAGGGCGCGATCCTGGAGACCCGGGATCGAATCCCACGTCGGGCTCCCGGTGCATGGAGCCTGCTTCTCCCTCTGCCTGTGTGTCTGCCTCTCTCTCTCTCTCTCTGTGACTATCATAAATAAATAAAAAAAATTAAAAAAAATTAAAA	1	SINEC_Cf	1.1	YES
SINE	DNG	G_WOLF	chr20	20584946	20585167	37905678	37905678	aagaacacaaggaagc	aagaacacaaggaagc	aagaacacaaggaagc	revcom2	SINE/tRNA	Forward	SINEC2A1_CF	-	N/A	37905695	37905694	N/A	20585151	20584930	20585152	20584931	FALSE	TTCTTAA	1000	37905679-37905694	20584931\20584946	FALSE	20585152\20585167	20585129\20585151	chr20:20584947-20585151	GGGATCCCTGGGTGGCGCAGCGGTTTGGCGCCTGCCTTTGGCCCAGGGCGCGATCCTGGAGACCCGGGATCGAATCCCACATCAGGCTCCCAGTGCATGGAGCCTGCTTCTCCCTCTGCCTGTGTCTCTGCCTCTCTCTCTCTCTCTCTGTGACTATCATAAATAAAAAAAAATAAATAAATAAAAAAAAAAAAAAAAAAAAAAA	1	SINEC2A1_CF	2.6	YES
SINE	DNG	G_WOLF	chr20	20678447	20678645	37812750	37812750	tgtgctgtattgtt	tgtgctgtattgtt	tgtgctgtattgtt	revcom2	SINE/tRNA	Reverse	SINEC2A1_CF	-	N/A	37812765	37812764	N/A	20678631	20678433	20678632	20678434	FALSE	TTGTTTG	1000	37812751-37812764	20678434\20678447	FALSE	20678632\20678645	20678449\20678463	chr20:20678448-20678631	GTTTTTTTTTTTTTTTAATTTTTTATTCATTTATGATAGTCACAGAGAGAGAGCGAGAGAGAGAGGCAGAGAGAGAAGCAGGCTCCATGCACCGGGAGCCTGATGTGGGATTCGATCCCGGATCTCCAGGATCGCGCCCTGGGCCAAAGGCAGGCGCCAAACCGCTGCGCCACCCAGGGATCGC	1	SINEC2A1_CF	3.9	YES
SINE	DNG	G_WOLF	chr20	20740539	20740764	37750564	37750564	tatttgaccactctt	tatttgaccactctt	tatttgaccactctt	revcom2	SINE/tRNA	Reverse	SINEC_Cf	-	N/A	37750580	37750579	N/A	20740749	20740524	20740750	20740525	FALSE	CTCTTAT	1000	37750565-37750579	20740525\20740539	FALSE	20740750\20740764	20740540\20740548	chr20:20740540-20740749	TTTTTTTTTATTTTTTTTATTTTTTTTAATTTTTTTTTTTTAATTTATTTATGATAGTCACAGAGAGAGAGAGAGAGAGGCAGAGACACAGGCAGAGGGAGAAGCAGGCTCCATGCACCGGGAGCCGGATGTGGGATTCGATCCCGGGTCTCCAGGATCGTGCCCTGGGCCAAAGGCAGGCGCCAAACCGCTGCGCCACCCAGGGATCCC	1	SINEC_Cf	1.8	YES
SINE	DNG	G_WOLF	chr20	21167993	21168223	37322980	37322980	cagttttcttttta	cagttttcttttta	cagttttcttttta	revcom2	SINE/tRNA	Reverse	SINEC2A1_CF	-	N/A	37322995	37322994	N/A	21168209	21167979	21168210	21167980	FALSE	ttttaaa	1000	37322981-37322994	21167980\21167993	FALSE	21168210\21168223	21167994\21168000	chr20:21167994-21168209	TTTTTTTATTTTATTTATTTTTTTTTTTTTAATTTTTTTTTAATTTTTATTTATTTATGATAGTCACAGAGAGAGAGAGAGAGAGAGGCAGAGACACAGGCAGAGGGAGAAGCAGGCTCCATGCACCGGGACCCCGACGTGGGATTCAATCCTGGGTCACCAGGATCGCGCCCTGGGCCAAAGGCAGGCGCCAAACCGCTGCGCCACCCAGGGATC	1	SINEC2A1_CF	2.6	YES
SINE	DNG	G_WOLF	chr20	21276347	21276569	37214858	37214858	gcacatgatatattttt	gcacatgatatattttt	gcacatgatatattttt	revcom2	SINE/tRNA	Reverse	SINEC_Cf	-	N/A	37214876	37214875	N/A	21276552	21276330	21276553	21276331	FALSE	tttttaa	1000	37214859-37214875	21276331\21276347	FALSE	21276553\21276569	21276348\21276364	chr20:21276348-21276552	TTTTTTTTTTTTTTTTTAATTTTTTTTTTTAATTTTTATTTATTTATGATAGTCACAGAGAGAGAGAGAGAGAGGCAGAGACACAGGCAGAGGGAGAAGCAGGCTCCATGCACTGGGAGCCTGATGTGGGATTCGATCCTGGGTCTCCAGGATCGCGCCCTGGGCCAAAGGCAGGCGCCAAACCGCTGCGCCACCCAGGGATCCC	1	SINEC_Cf	2.1	YES
SINE	DNG	G_WOLF	chr20	21389620	21389820	37101569	37101569	gggatttttttttttt	gggatttttttttttt	gggatttttttttttt	revcom2	SINE/tRNA	Reverse	SINEC2A1_CF	-	N/A	37101586	37101585	N/A	21389804	21389604	21389805	21389605	FALSE	tttttag	1000	37101570-37101585	21389605\21389620	FALSE	21389805\21389820	21389626\21389629	chr20:21389621-21389804	TAATATTTTATTTATTATTTATTTATTTAAGTCACAGACAGAGAGAGAGAGAGGCAGACACACAGGCAGAGAGAGAAGCAGGCTCCATGCACCGGGAGCCCGATGTGGGATTCGATCCCGGGTCTCCAGGATCGTGCCCTGGGCCAAAGGCAGGCGCCAAACCGCAGCGCCACCCAGGGATCCC	1	SINEC_Cf	5.0	YES
SINE	DNG	G_WOLF	chr20	21424047	21424261	37067264	37067264	tcttctctgtatttta	tcttctctgtatttta	tcttctctgtatttta	revcom2	SINE/tRNA	Reverse	SINEC2A1_CF	-	N/A	37067281	37067280	N/A	21424245	21424031	21424246	21424032	FALSE	TTTTAGA	1000	37067265-37067280	21424032\21424047	FALSE	21424246\21424261	21424053\21424058	chr20:21424048-21424245	TTTTATTTTTTATTTTTATTTTTATTTTTTTTAAATTTATTTATGATAGAGAGAGAGAGAGAGAGAGGCAGAGACACAGGCAGAGGGAGAAGCAGGCTCCATGCACCGGGAGCCCGACGTGGGATTCGATCCCGGGTCTCCAGGATCGCGCCCTGGGCCAAAGGCAGGCGCTAAACCGCTGCGCCACCCAGGGATCCC	1	SINEC2A1_CF	2.7	YES
SINE	DNG	G_WOLF	chr20	21774611	21774850	36715774	36715774	taaagaggcatttttt	taaagaggcatttttt	taaagaggcatttttt	revcom2	SINE/tRNA	Forward	SINEC2A1_CF	-	N/A	36715791	36715790	N/A	21774834	21774595	21774835	21774596	FALSE	ctttaaa	1000	36715775-36715790	21774596\21774611	FALSE	21774835\21774850	21774823\21774832	chr20:21774612-21774834	AAATAAAAATTTAAAAAAAATGTAAAAAAAAATTAGGGATCCCTGGGTGGCGCAGCGGTTTGGCGCCTGCCTTTGGCCCAGGGCACGATCCTGGAGACCCGGGATCGAATCCCACATCGGGCTCCCGGTACATGGAGCCTGCTTCTCCCTCTGCCTGTGTCTCTGCCTCTCTCTCTCTCTCTCTGTGACTATCATAAATAAATAAAAATTTAAAAAAAAAATG	1	SINEC2A1_CF	1.6	YES
SINE	DNG	G_WOLF	chr20	22015160	22015370	36474960	36474960	aaaacatgggattttt	aaaacatgggattttt	aaaacatgggattttt	revcom2	SINE/tRNA	Reverse	SINEC2A1_CF	-	N/A	36474977	36474976	N/A	22015354	22015144	22015355	22015145	FALSE	TTTTTAA	1000	36474961-36474976	22015145\22015160	FALSE	22015355\22015370	22015161\22015170	chr20:22015161-22015354	TTTTTTTTTTAATATTTTTTTAAGTTTTATTTATTTATGATAGTCACAGAGAGAGAAAGAGAGGCAGAGACACAGGCAGAGGGAGAAGCAGGCTCCATGCACCGGGAGCCCGACGTGGGATTCGATCCCGGGTCTCCAGGATCGCGCCCTGGGCCAAAGGCAGGCGCCAAACCGCTGCGCCACCCAGGGATCCC	1	SINEC2A1_CF	1.6	YES
SINE	DNG	G_WOLF	chr20	22283756	22283966	36206402	36206402	tgtcctgaggatta	tgtcctgaggatta	tgtcctgaggatta	revcom2	SINE/tRNA	Reverse	SINEC2A1_CF	-	N/A	36206417	36206416	N/A	22283952	22283742	22283953	22283743	FALSE	GATTAAA	1000	36206403-36206416	22283743\22283756	FALSE	22283953\22283966	22283757\22283766	chr20:22283757-22283952	TTTTTTTTTTAATATTTTTTTTTTCAATTTTTATTTATTTATGATAGTCACAGAGAGAGAGAGAGGCAGAGACACAGGCAGAGGGAGAAGCAGGCTCCATGCACCGGGAGCCCGATGTGGGATTCGATCCCGGGTCTCCAGGATCGCGCCCTGGGCCAAAGGCAGGCGCCAAACCGCTGCGCCACCCAGGGATCCC	1	SINEC2A1_CF	1.1	YES
SINE	DNG	G_WOLF	chr20	22546737	22546956	35943390	35943390	taaaactgaatgga	taaaactgaatgga	taaaactgaatgga	revcom2	SINE/tRNA	Forward	SINEC2A1_CF	-	N/A	35943405	35943404	N/A	22546942	22546723	22546943	22546724	FALSE	TTTTAGA	1000	35943391-35943404	22546724\22546737	FALSE	22546943\22546956	22546939\22546942	chr20:22546738-22546942	GGGATCCCTGGGTGGCGCAGCGGTTTGGTGCCTACCTTTGGCCCAGGGCGCGATCCTGGAGACCTGGGATCGAATCCCACGTCGGACTCCTGGTGCATGGAGCCTGCTTCTCCCTCTGCCTGTGTCTCTGCCCCTCTCTCTCTCACTGTGTGCCTATCATAAATAAATAAAAAAAAAATTTAAAAAAAAAAAAAAATAAATAAAA	1	SINEC2A1_CF	4.2	YES
SINE	DNG	G_WOLF	chr20	22619149	22619353	35870856	35870856	aatataaatttttta	aatataaatttttta	aatataaatttttta	revcom2	SINE/tRNA	Reverse	SINEC_Cf2	-	N/A	35870872	35870871	N/A	22619338	22619134	22619339	22619135	FALSE	TTTTACA	1000	35870857-35870871	22619135\22619149	FALSE	22619339\22619353	22619150\22619160	chr20:22619150-22619338	TTTTTTTTTTTATTTTTTTTTTTTTTTTAAAGATTTTATTTATTTATTCATAGAGACGCAGAGAGAGAGAGAGGCAGAGACAGAAGCAGGCACCATGCAGAGAGCCTGACGTGGGACTCGATCCAGGGTCTCCAGGATCACGCCCTGGGCTACAGGCGGTGCTAAACCACTGCGCCACCGGGGCTGCCC	1	SINEC_Cf2	8.3	YES
SINE	DNG	G_WOLF	chr20	22730049	22730230	35760152	35760152	gttaacatata	gttaacatata	gttaacatata	revcom2	SINE/tRNA	Reverse	SINEC_Cf	-	N/A	35760164	35760163	N/A	22730219	22730038	22730220	22730039	FALSE	ATATAAC	1000	35760153-35760163	22730039\22730049	FALSE	22730220\22730230	22730050\22730050	chr20:22730050-22730219	TATATCTTTTTTTTTTTAATTTTTTATGATAGTCACAGAGAGAGAGAGAGGCAGAGGGAGAAGCAGGCTCCATGCACCAGGAGCCCGATGTGGGATTCGATCCCAGGTCTCTAGGATCGCGCCCTGGGCCAAAGGCAGGCGCCAAACCGCTGCGCCACCCAGGGATCCCA	1	SINEC_Cf	3.1	YES
SINE	DNG	G_WOLF	chr20	22805032	22805234	35685160	35685160	N/A	N/A	N/A	revcom2	SINE/tRNA	Forward	SINEC_Cf3	-	35685166	35685167	35685165	35685166	22805229	22805026	22805230	22805027	FALSE	N/A	1000	N/A	N/A\N/A	FALSE	N/A\N/A	22805225\22805225	chr20:22805027-22805229	TATTGATGGGCAGCCCCGGTGGCGCAGCGGTTTAGCGCCGCCTGCAGCCTGGGGTATGATCCTGGAGATCCAGGATCGAGTCCCACATCGGGCTCCTTGCATGGAGCCTGCTTCTCCCTCTGCCTGTGTCTCTGTCTCTGTCTCTCTCTGTGTCTCTCATGAGCAAATAAATAAAATCTTAAAAAAAAAAAAGAAAATAGTCG	1	SINEC_Cf3	7.8	YES
SINE	DNG	G_WOLF	chr20	22806040	22806240	35684352	35684352	aagatcacacagtgag	aagatcacacagtgag	aagatcacacagtgag	revcom2	SINE/tRNA	Forward	SINEC_Cf	-	N/A	35684369	35684368	N/A	22806224	22806024	22806225	22806025	FALSE	atcttaa	1000	35684353-35684368	22806025\22806040	FALSE	22806225\22806240	22806215\22806224	chr20:22806041-22806224	GGGTCCCTGGGTGGCGCAGAGGTTTGGCGCCTGCCTTTGGCCCAGGGCGGGATCCTGGAGACCCAGGATCGAATCCCACGTCGGGCTCCCGGTGCATGGAGCCTGCTTCTCCCTCTGCCTGTGTCTCTGCCTCTCTCTCTCTCTCTGTGTGACTATCATAAATAAATAAAAATTAAAAAAAAAA	1	SINEC_Cf	2.2	YES
SINE	DNG	G_WOLF	chr20	22906757	22906967	35584260	35584260	tggatgatggtctttttt	tggatgatggtctttttt	tggatgatggtctttttt	revcom2	SINE/tRNA	Reverse	SINEC2A1_CF	-	N/A	35584279	35584278	N/A	22906949	22906739	22906950	22906740	FALSE	TTTTTAC	1000	35584261-35584278	22906740\22906757	FALSE	22906950\22906967	22906758\22906772	chr20:22906758-22906949	TTTTTTTTTTTTTTTAATTTTTATTTATTTATGATAGTCACAGAGAGAGAAATAGAGAGAGGCAGAGACATAGGCAGAGGGAGAAGCAGGCTCCATGCACAGGGGGCCCGATGTGGGATTCGATCCCGGGTCTCCAGGATCGCGCCCTGGGCCAAAGGCAGGCGCCAAACCGCTGCGCCACCCAGGGATCCC	1	SINEC_Cf	3.7	YES
SINE	DNG	G_WOLF	chr20	23060952	23061142	35429514	35429514	aaaaagagtgcaatttg	aaaaagagtgcaatttg	aaaaagagtgcaatttg	revcom2	SINE/tRNA	Forward	SINEC2A1_CF	-	N/A	35429532	35429531	N/A	23061125	23060935	23061126	23060936	FALSE	tttttaa	1000	35429515-35429531	23060936\23060952	FALSE	23061126\23061142	23061123\23061125	chr20:23060953-23061125	GGATCCCTGGGTGGCGCAGCGGTTTGGCGCCTGCCTTTGCCCCAGGGCGCGATCCTGGAGACCCGGGATTGAATCCCACGTCGGGCTCCCGGTGCATGGAGCCTGCTTCTCCCTCTGCCTATGTCTCTGCCTCTATCTCTCTGTGACTATCATAAATAAATAAAAATGTTAAA	1	SINEC2A1_CF	2.3	YES
SINE	DNG	G_WOLF	chr20	23116869	23117062	35373817	35373817	aaaagtccatctgtg	aaaagtccatctgtg	aaaagtccatctgtg	revcom2	SINE/tRNA	Forward	SINEC_a2	-	N/A	35373833	35373832	N/A	23117047	23116854	23117048	23116855	FALSE	CTTTTAA	1000	35373818-35373832	23116855\23116869	FALSE	23117048\23117062	23117038\23117047	chr20:23116870-23117047	GGGACACCTGGATGGCTCAGCGGTTGAGCACCTGCCCCTGGCTCAGGGTGTGATCCTTGGTCTCAGGATCGAGTCCCACATCAGGCTCCCTGTATGAAGCCTGCTTCTTCCTCTGCCTATGTCTCTGCCTTTCTCTCTCTGTGTCTGTCATGAATAAATAAAATCTTTAAAAAAAAAA	1	SINEC_a2	10.9	YES
SINE	DNG	G_WOLF	chr20	23165365	23165616	35325225	35325225	tgcattccagaattt	tgcattccagaattt	tgcattccagaattt	revcom2	SINE/tRNA	Reverse	SINEC2A1_CF	-	N/A	35325241	35325240	N/A	23165601	23165350	23165602	23165351	FALSE	aatttaa	1000	35325226-35325240	23165351\23165365	FALSE	23165602\23165616	23165366\23165375	chr20:23165366-23165601	TTTTTTTTTTAATTAACTTATTCTCATGTTTGCAACTATGATCCTTCTTTTTTTTAAATTTTATTTATTTATTTATGATAGTCACAGAGAGAGAGAGAGAGAGAGGCAGAGACACAGGCAGAGGGAGAAGCAGGCTCCATGCACCGGGAGCCCGACGTGGGATTCGATCCCGGGTCTCCAGGATCGCGCCCTGGGCCAAAGGCAGGCGCCAAACCGCTGCGCCACCCAGGGATCCC	1	SINEC2A1_CF	0.5	YES
SINE	DNG	G_WOLF	chr20	23240780	23240974	35249798	35249798	gaccacttt	gaccacttt	gaccacttt	revcom2	SINE/tRNA	Reverse	SINEC2A1_CF	-	N/A	35249808	35249807	N/A	23240965	23240771	23240966	23240772	FALSE	aCTTTAT	1000	35249799-35249807	23240772\23240780	FALSE	23240966\23240974	23240781\23240787	chr20:23240781-23240965	TTTTTTTAATTTTTTATTTATTTATGATAGCCACAGAGAGAGAGAGAGAGGCGCAGAGACACAGGCAGAGGGAGAAGCAGGCTCCATGCACCGGGAGCCCGACGTGGGATTCGATCCCGGGTCTCCAGGATCGCGCCCTGGGCCAAAGGCAGGCGCCAAACCGCTGCGCCACCCAGGGATCCCAT	1	SINEC2A1_CF	2.2	YES
SINE	DNG	G_WOLF	chr20	23351848	23352053	35139068	35139068	gaaataaattaaca	gaaataaattaaca	gaaataaattaaca	revcom2	SINE/tRNA	Forward	SINEC2A1_CF	-	N/A	35139083	35139082	N/A	23352039	23351834	23352040	23351835	FALSE	atttcaa	1000	35139069-35139082	23351835\23351848	FALSE	23352040\23352053	23352030\23352039	chr20:23351849-23352039	GGGATCCCTGGGTGGCGCAGCGGTTTGGCGCCTGCCTTTGGCCCAGGGCGCGATCCTGGAGACCCGGGATCGAATCCCACGTCGGGCTCCCGGTGCATGGAGCCTGCTTCTCCTTCTGCCTATGTCTCTGCCTCTCTCTCTCTCTCTCTCTCTGTGTGACTATCATAAATAAATAAAAATTAAAAAAAAAA	1	SINEC2A1_CF	1.6	YES
SINE	DNG	G_WOLF	chr20	23688716	23688925	34802139	34802139	taaaatgtagccatt	taaaatgtagccatt	taaaatgtagccatt	revcom2	SINE/tRNA	Forward	SINEC2A1_CF	-	N/A	34802155	34802154	N/A	23688910	23688701	23688911	23688702	FALSE	TTTTAGA	1000	34802140-34802154	23688702\23688716	FALSE	23688911\23688925	23688901\23688905	chr20:23688717-23688910	GGGATCCCTGGGTGGCGCAGCGGTTTGGTGCCTGCCTTTGGCCCAGGGCATGATCCTGGAGACCCCGGATCGAATCCCACATCGGGCTCCCTGCATGGAGCCTGCTTCTCCCTCTGCCTATGTCTCTGCCTCTCTCTCTCTCTGTGACTATCATGAATAAATAAATAAAATCTTTAAAAAAAATAAAAATAAAA	1	SINEC2A1_CF	4.9	YES
SINE	DNG	G_WOLF	chr20	23848470	23848687	34642344	34642344	gatcttacccaatttta	gatcttacccaatttta	gatcttacccaatttta	revcom2	SINE/tRNA	Reverse	SINEC2A1_CF	-	N/A	34642362	34642361	N/A	23848670	23848453	23848671	23848454	FALSE	ttttaaa	1000	34642345-34642361	23848454\23848470	FALSE	23848671\23848687	23848471\23848474	chr20:23848471-23848670	TTTTATTTTATTTTTTTTTTTTATTTTTTAATTTTTATTTATTTATGATAGTCACAGAGAGAGAGAGAGGCAGAGACACAGGCAGAGGGAGAAGCAGGCTCCATGCACTGGGAGCCCGATGTGGGATTCGATCCCGGGTCTCCAGGATCGCGCCCTAGGCCGAAGGCAGGCGCCAAACCGCTGCGCCACCTAGGGATCCC	1	SINEC2A1_CF	3.7	YES
SINE	DNG	G_WOLF	chr20	23915817	23916018	34574974	34574974	aaaaagcttaaatgtt	aaaaagcttaaatgtt	aaaaagcttaaatgtt	revcom2	SINE/tRNA	Forward	SINEC_Cf	-	N/A	34574991	34574990	N/A	23916002	23915801	23916003	23915802	FALSE	TTTTTAG	1000	34574975-34574990	23915802\23915817	FALSE	23916003\23916018	23915993\23916002	chr20:23915818-23916002	GGGATTCCTGGGTGGCACAGCGGTTTATCGCCTGCCTTTGGCCCGGGGCGCGATTTTGGAGACCCGGGATCGAATCCCACGTCAGGCTCCCGGTGCATGGAGCCTGCTTCTCCCTCTGCCTATGTCTGTGCCTCTCTCTCTCTCTCTGTGTGACTATCATAAATAAATAAAAATTAAAAAAAAAA	1	SINEC_Cf	5.4	YES
SINE	DNG	G_WOLF	chr20	24051623	24051827	34440588	34440588	ccgaaaatgattta	ccgaaaatgattta	ccgaaaatgattta	revcom2	SINE/tRNA	Reverse	SINEC_Cf	-	N/A	34440603	34440602	N/A	24051813	24051609	24051814	24051610	FALSE	ATTTAAT	1000	34440589-34440602	24051610\24051623	FALSE	24051814\24051827	24051624\24051632	chr20:24051624-24051813	TTTTTTTTTAATTTTTTTTAATTTATTTATGATAGTCACACAGAGAGAGAGAGAGAGAGGCAGAGACACAGGCAGAGGGAGAAGCAGGCTCCATGCCCCGGGAGCCCGACGTGGGACTCGATCCTGGGACTCCAGGATCGCGCCCTGGGCTGAAGGCAGGCGCCAAACCGCTGCGCCACCCAGGGATCCC	1	SINEC_Cf	3.2	YES
SINE	DNG	G_WOLF	chr20	24203549	24203759	34292367	34292367	tttatattttatagatatata	tttatattttatagatatata	tttatattttatagatatata	revcom2	SINE/tRNA	Forward	SINEC_Cf	-	N/A	34292389	34292388	N/A	24203738	24203528	24203739	24203529	FALSE	ataaaag	1000	34292368-34292388	24203529\24203549	FALSE	24203739\24203759	24203725\24203733	chr20:24203550-24203738	GGGATCCCTGGGTGGCGCAGTGGTTTAGCGCCTGCCTTTGGCCCAGGGCGCGATCCTGGAGACCCGGGATCGAATCCCACGTCAGGCTCCCGGTGCATGGAGCCTGCTTCTCCCTCTGCCTGTGTCTCTGCCTCTCTCTCTCTCTCTCTGTGACTATCATAAATAAATAAAAATTAAAAAAAAATACAG	1	SINEC_Cf	1.6	YES
SINE	DNG	G_WOLF	chr20	24213444	24213658	34282683	34282683	agaaactgtatt	agaaactgtatt	agaaactgtatt	revcom2	SINE/tRNA	Reverse	SINEC2A1_CF	-	N/A	34282696	34282695	N/A	24213646	24213432	24213647	24213433	FALSE	GTATTAT	1000	34282684-34282695	24213433\24213444	FALSE	24213647\24213658	24213445\24213447	chr20:24213445-24213646	TTTATTTATTTTTTTTTTTTTTTTTTTTTTTATTTATTTATGATAGTCACAGAGAGAGAAAGAGAGAGAGGCAGAGACACAGGCAGAGGGAGAAGCAGGCTCCATGCACCGGGAGCCTGACGTGGGATTCGATCCCGGGTCTCCAGGATCGCGCCCTGGGCCAAAGGCAGGCGCCCAACCGCTGCGCCACCCAGGGATCCCA	1	SINEC2A1_CF	1.6	YES
SINE	DNG	G_WOLF	chr20	24707979	24708181	33787697	33787697	N/A	N/A	N/A	revcom2	SINE/tRNA	Forward	SINEC2A1_CF	-	N/A	33787698	33787697	N/A	24708181	24707979	24708182	24707980	TRUE	N/A	1000	N/A	N/A\N/A	FALSE	N/A\N/A	24708158\24708181	chr20:24707980-24708181	AAGAGTCACATGCTGGGATCCCTGGGTGGCGCAGCGGTTTGGCGCCTGCCTTTGGCCCAGGGCGTGATCCTGGAGACCCGGGATCAAATCCCACGTCGGGCTCCCGGTGCATGGAGCCTGCTTCTCCCTCTGCCTGTGTCTCTGCCTCTCTCTCTCTCTCTCTGTGTGTGACTATCATAAAAAAAAAAAAAAAAAAAAAAAA	1	SINEC2A1_CF	1.6	YES
SINE	DNG	G_WOLF	chr20	24984022	24984228	33518370	33518370	taccactatctcttttaaaa	taccactatctcttttaaaa	taccactatctcttttaaaa	revcom2	SINE/tRNA	Reverse	SINEC_Cf	-	N/A	33518391	33518390	N/A	24984208	24984002	24984209	24984003	FALSE	TAAAACA	1000	33518371-33518390	24984003\24984022	FALSE	24984209\24984228	24984024\24984034	chr20:24984023-24984208	GTTTTTTTTTTTAATTTTTTTTATTTATTTATGATAGTCACAGAGAGAGAGAGAGGCAGAGACACAGGCAGAGGGAGAAGCAGGCTCCATGCACCGGGAGCCTGACGTGGGATTCGATCCCGGGTCTCCAGGATCGCGCCCTGGGCCAAAGGCAGGCGCTAAACCGCTGCGCCACCCAGGGATCCC	1	SINEC_Cf	1.1	YES
SINE	DNG	G_WOLF	chr20	25134613	25134831	33368005	33368005	ccacgtcagatttctt	ccacgtcagatttctt	ccacgtcagatttctt	revcom2	SINE/tRNA	Reverse	SINEC_Cf	-	N/A	33368022	33368021	N/A	25134815	25134597	25134816	25134598	FALSE	TTCTTGG	1000	33368006-33368021	25134598\25134613	FALSE	25134816\25134831	25134614\25134641	chr20:25134614-25134815	TTTTTTTTTTTTTTTTTTTTTTTTTTTTAATTTTTATTTATTTATGATAGTCACAGAGAGAGAGAGAGAGAGGCAGAGACATAGGCAGAGGGAGAAGCAGGCTCCATGCACTGGAGCCCGACGTGGGATTCGATCCCAGGTCTCCAGGATTGCGCCCTGGGCCAAAGGCAGGCGCTAAACCGCTGCGCCACCTAGGGATCCC	1	SINEC_Cf	3.5	YES
SINE	DNG	G_WOLF	chr20	25312872	25313088	33189895	33189895	aaaaattta	aaaaattta	aaaaattta	revcom2	SINE/tRNA	Forward	SINEC2A1_CF	-	N/A	33189905	33189904	N/A	25313079	25312863	25313080	25312864	FALSE	tttttaa	1000	33189896-33189904	25312864\25312872	FALSE	25313080\25313088	25313071\25313079	chr20:25312873-25313079	GGGATCCCTGGGTGGCGCAGCGATTTAGTGCCTGCCTTTGGCCCAGGGCGCGATCCTGGAGACCCGGGATCGAATCCCACGTCAGGCTCCCAGTGCATGGAGCCTGCTTCTCCCTCTGCCTCTCTCTCTCCCTCTCTCTCTCTCACTGTGTGCCTATCATAAATAAATTAAAAAAAAAAAAAAAAAAAAAAAAAAAGGAAAAAAAAA	1	SINEC2A1_CF	5.8	YES
SINE	DNG	G_WOLF	chr20	25316939	25317145	33186044	33186044	aaatcagagttga	aaatcagagttga	aaatcagagttga	revcom2	SINE/tRNA	Forward	SINEC2A1_CF	-	N/A	33186058	33186057	N/A	25317132	25316926	25317133	25316927	FALSE	GATTTAG	1000	33186045-33186057	25316927\25316939	FALSE	25317133\25317145	25317128\25317132	chr20:25316940-25317132	GGGATCCCTGGGTGGCGCAGCGGTTTGGCGCCTGCCTTTGGCCCAGGGCGCGATCCTGGAGACCCGGGATCGAATCCCACATCAGGCTCCCGGTGCATGGAGCCTGCTTCTCCCTCTGCCTATGTCTCTGCCTCTCTCTCTCTCTGTGACTATCATAAATAAATAAAAATTAAAAAAAAAAAAAAAAGAAAAA	1	SINEC2A1_CF	2.1	YES
SINE	DNG	G_WOLF	chr20	25542671	25542912	32957687	32957687	agaagccagattttta	agaagccagattttta	agaagccagattttta	revcom2	SINE/tRNA	Reverse	SINEC2A1_CF	-	N/A	32957704	32957703	N/A	25542896	25542655	25542897	25542656	FALSE	ttttaaa	1000	32957688-32957703	25542656\25542671	FALSE	25542897\25542912	25542672\25542681	chr20:25542672-25542896	TTTTTTTTTTATTTTTTTATTTTTTATTTATTTATTTTTTTTTAATTTTTTATTTATTTATGATAGTCACACACAGAGAGAGAGAGAGAGAGAGGCAGAGACACAGGCAGAGGGAGAAGCAGGCTCCATGCACCGGGAGCCCGACGTGGGATTCGATCCCGGGTCTCCAGGATCGCGCCCTGGGCCAAAGGCAGGCGCCAAACCGCTGCGCCACCCAGGGATCCC	1	SINEC2A1_CF	1.2	YES
SINE	DNG	G_WOLF	chr20	25593653	25593864	32906941	32906941	ctgaccagaaacttta	ctgaccagaaacttta	ctgaccagaaacttta	revcom2	SINE/tRNA	Reverse	SINEC2A1_CF	-	N/A	32906958	32906957	N/A	25593848	25593637	25593849	25593638	FALSE	CTTTAAA	1000	32906942-32906957	25593638\25593653	FALSE	25593849\25593864	25593654\25593670	chr20:25593654-25593848	TTTTTTTTTTTTTTTTTAATTTTTATTTATTTATGATAGTCACAGAAAGAGAGAGAGAGAGAGAGGCAGAGACATAGGCAGAGGGAGAAGCAGGCTCCATGCACCGGGAGCCTGATGTGGGATTCAATCCCGGGTCTCCAGGATCGCGCCCTGGGCCAAAGGCAGGCGCCAAACCGCTGCGCCACCCAGGGATCC	1	SINEC2A1_CF	3.6	YES
SINE	DNG	G_WOLF	chr20	25674896	25675105	32825801	32825801	ctgtttactgtttct	ctgtttactgtttct	ctgtttactgtttct	revcom2	SINE/tRNA	Reverse	SINEC2A1_CF	-	N/A	32825817	32825816	N/A	25675090	25674881	25675091	25674882	FALSE	TTTCTAA	1000	32825802-32825816	25674882\25674896	FALSE	25675091\25675105	25674897\25674916	chr20:25674897-25675090	TTTTTTTTTTTTTTTTTTTTAATTTTTATTTATTTATGATAGGCACACAGTGAGAGAGAGAGAGGCAGAGACACAGGCAGAGGGAGAAGCAGGCTCCATGCACCGGGAGCCCGACGTGGGATTCGATCCCGGGTCTCCAGGATCGCGCCCTGGGCCAAAGGCAGGCGCCAAACCGCTGCGCCACCCAGGGATCC	1	SINEC2A1_CF	1.6	YES
SINE	DNG	G_WOLF	chr20	25688606	25688818	32812285	32812285	aaaagccagagtgg	aaaagccagagtgg	aaaagccagagtgg	revcom2	SINE/tRNA	Forward	SINEC_a2	-	N/A	32812300	32812299	N/A	25688804	25688592	25688805	25688593	FALSE	CTTTTGA	1000	32812286-32812299	25688593\25688606	FALSE	25688805\25688818	25688777\25688804	chr20:25688607-25688804	GGGCGCCTGGGTGGCTCAGTGGTTAAGCGTCTGCCTTCGGCTCAGGGCGTGAGCCTGGAGTCCTCGGATCAAGTCCCGCATCGGGCTCCCTGCATGGAGCCTGCTTCTCCCTCTGCCTGTGTCTCTGCATATCTCTCTCTGTGTGTCTCTCATGACTAAATAAAATCTTTAAAAAAAAAAAAAAAAAAAAAAAAAAAA	1	SINEC_a2	6.3	YES
SINE	DNG	G_WOLF	chr20	25738071	25738271	32763054	32763054	taaatgtaatttttt	taaatgtaatttttt	taaatgtaatttttt	revcom2	SINE/tRNA	Reverse	SINEC2A1_CF	-	N/A	32763070	32763069	N/A	25738256	25738056	25738257	25738057	FALSE	tttttaa	1000	32763055-32763069	25738057\25738071	FALSE	25738257\25738271	25738072\25738076	chr20:25738072-25738256	TTTTTAAATTTTTATTTATTTATGATAGTCACACAGAGAGAGAGAGAGAGAGAGGCAGAGACATAGGCAGAGGGAGAAGCAGGCTCCATGCACCGGGAGCCCGACGTGGGATTCGATCCCGGGTCTCCAGGATCGCGCCCTGGGCCAAAGGCAGGCGCTAAACCACTGCGCCACCCAGGGATCCC	1	SINEC2A1_CF	1.6	YES
SINE	DNG	G_WOLF	chr20	25745450	25745689	32755883	32755883	gccacccagggatccccagggaaagagaatctt	gccacccagggatccccagggaaagagaatctt	gccacccagggatccccagggaaagagaatctt	revcom2	SINE/tRNA	Reverse	SINEC2A1_CF	-	N/A	32755917	32755916	N/A	25745656	25745417	25745657	25745418	FALSE	atcttaa	1000	32755884-32755916	25745418\25745450	FALSE	25745657\25745689	25745455\25745459	chr20:25745451-25745656	TTTATTTTTATTTTTTATTTATTTATTTTTATTTTTTTTAATTTTTTTTTAAAAATTTATTTATGATAGTCACAGAGAGAGAGAGAGAGAGGCAGAGACACAGGCAGAGGGAGAAGCAGGCTCCATGCACCGGGAGCCTGATGTGGGATTCGATCCCGGGTCTCCAGGATCGCGCCCTGGGCCAAAGGCAGGCGCCAAACCGCTAC	1	SINEC_Cf	2.3	YES
SINE	DNG	G_WOLF	chr20	25753060	25753271	32748511	32748511	aagaaaagaacttga	aagaaaagaacttga	aagaaaagaacttga	revcom2	SINE/tRNA	Forward	SINEC_Cf	-	N/A	32748527	32748526	N/A	25753256	25753045	25753257	25753046	FALSE	TTCTTAT	1000	32748512-32748526	25753046\25753060	FALSE	25753257\25753271	25753251\25753253	chr20:25753061-25753256	GGGATCCCTGGGTGGCGCAGCGGTTTGGCGCCTGCCTTTGGCCCAGGGCGCGATCCTGGAGACCCGGGATCAAATCCCACATCAGGCTCCCGTTGCATGGAGCCTGCTTCTCCCTCTGCCTATGTCTCTGTGCCTCTCTCTCTCTCTCTCTGTGACTATCATAAATAAATAAAAATTAAAAAAAAAAAATAAACAC	1	SINEC_Cf	4.8	YES
SINE	DNG	G_WOLF	chr20	25771335	25771572	32730251	32730251	gagaatgttttg	gagaatgttttg	gagaatgttttg	revcom2	SINE/tRNA	Reverse	SINEC2A1_CF	-	N/A	32730264	32730263	N/A	25771560	25771323	25771561	25771324	FALSE	tTTTGAA	1000	32730252-32730263	25771324\25771335	FALSE	25771561\25771572	25771336\25771348	chr20:25771336-25771560	TTTTTTTTTTTTTGTTTTTTTTTTGTTTTTTTTTTTTAAATTTTTTTATTTATTTATGATAGTCACAGAGAGAGAGAGAGAGAGAGAGAGGCAGAGACACAGGCAGAGGGAGAAGCAGGCTCCATGCACCCACCAGGAGCCTGATGTGGGACTCGATCCCGGGTCTCCAGGATCACGCCCTGGGCCAAAGGCAGGCGCCAAACCGCTGCGCCACCCAGGGATCCC	1	SINEC2A1_CF	3.4	YES
SINE	DNG	G_WOLF	chr20	25788157	25788362	32713789	32713789	ccagtttcttccttcttt	ccagtttcttccttcttt	ccagtttcttccttcttt	revcom2	SINE/tRNA	Reverse	SINEC2A1_CF	-	N/A	32713808	32713807	N/A	25788344	25788139	25788345	25788140	FALSE	tctttaa	1000	32713790-32713807	25788140\25788157	FALSE	25788345\25788362	25788158\25788172	chr20:25788158-25788344	TTTTTTTTTTTTTTTAATTTTTATTTATTTATGATAGTCACAGAGAGAGGAGAGAGAGGCAGAGACACAGGCAGAGGGAGAAGCAGGCTCCATGCACCGGCAGCCCGATGTGGGACTTGATCCCGGGTCTCCAGGATCGCGCCCTGGGCCAAAGGCAGGCGCCAAACCGCTGCGCCACCCAGGGATC	1	SINEC_Cf	2.7	YES
SINE	DNG	G_WOLF	chr20	25954757	25954985	32546640	32546640	taaaagtgaaaaaagga	taaaagtgaaaaaagga	taaaagtgaaaaaagga	revcom2	SINE/tRNA	Forward	SINEC2A1_CF	-	N/A	32546658	32546657	N/A	25954968	25954740	25954969	25954741	FALSE	ttttaaa	1000	32546641-32546657	25954741\25954757	FALSE	25954969\25954985	25954961\25954968	chr20:25954758-25954968	GGGATCCCTGGGTGGCGCAGCGGTTTGGCGCCTGCCTTTGGCCCCGGGCGCGATCCTGGAGACCCCGGATCGAATCCCACGTCGGGCTCCCGGTGCATGGAGCCTGCTTCTCCCTCTGCCTGTGTCTCTGCCTCTCTCTCTCTCTCTGTGTGACTATCATAAATAAATAAAAAAAAAAAATTAAAAAAAAATAAAAAAAAAATAAAAAAAA	1	SINEC2A1_CF	1.1	YES
SINE	DNG	G_WOLF	chr20	25966253	25966442	32535200	32535200	aaaattccatgtgtgg	aaaattccatgtgtgg	aaaattccatgtgtgg	revcom2	SINE/tRNA	Forward	SINEC_Cf	-	N/A	32535217	32535216	N/A	25966426	25966237	25966427	25966238	FALSE	attttat	1000	32535201-32535216	25966238\25966253	FALSE	25966427\25966442	25966414\25966426	chr20:25966254-25966426	GGATCCCTGGGTGGCGCAGCGGTTTGGCGCCTGCCTTTGGCCCAGGGCGCGATCCCGGAGACCCGGGATCGAATCCCACATCGGGCTCCCGGTGCATGGAGCCTGCTTCTCCCTCTGCCTGTGTCTCTGCCTCTCTCTCTCTCTGTAACTATCATAAATTAAAAAAAAAAAAA	1	SINEC_Cf	1.7	YES
SINE	DNG	G_WOLF	chr20	26055767	26055982	32445647	32445647	gaagatgaattttta	gaagatgaattttta	gaagatgaattttta	revcom2	SINE/tRNA	Reverse	SINEC2A1_CF	-	N/A	32445663	32445662	N/A	26055967	26055752	26055968	26055753	FALSE	ttttaaa	1000	32445648-32445662	26055753\26055767	FALSE	26055968\26055982	26055768\26055788	chr20:26055768-26055967	TTTTTTTTTTTTTTTTTTTTTAATTTTTATTTATTTATGATAGTCACACAGAGAGAGAGAGAGAGAGAGGCAGAGACATAGGCAGAAGGAGAAGCAGGCTCCATGCACCGGGAGCCCGACGTGGGATTCGATCCCGGGTCTCCAGGATCGCGCCCTGGGCCAAAGGCAGGCGCCAAACCGCTGCGCCACCCAGGGATCCC	1	SINEC2A1_CF	1.5	YES
SINE	DNG	G_WOLF	chr20	26302327	26302547	32199213	32199213	tcttttttatttta	tcttttttatttta	tcttttttatttta	revcom2	SINE/tRNA	Reverse	SINEC2A1_CF	-	N/A	32199228	32199227	N/A	26302533	26302313	26302534	26302314	FALSE	ttttaaa	1000	32199214-32199227	26302314\26302327	FALSE	26302534\26302547	26302328\26302331	chr20:26302328-26302533	TTTTATTTTATTTTATTTATTTATTTATTTTTTTAAATTTTTATTTATTTATGATAGTCACAGAGAGAGAGAGAGGCAGAGACACAGGCAGAGGGAGAAGCAGGCTCCATGCACCGGGAGCCTGATGTGGGATTCGATCCTCGGTCTCCAGGATCGCGCACTGGGCCAAAGGCAGGCGCCAAACCGCTCCGCCACCCAGGGATCCC	1	SINEC2A1_CF	4.3	YES
SINE	DNG	G_WOLF	chr20	26332578	26332803	32169026	32169026	taaactagataatgt	taaactagataatgt	taaactagataatgt	revcom2	SINE/tRNA	Forward	SINEC2A1_CF	-	N/A	32169042	32169041	N/A	26332788	26332563	26332789	26332564	FALSE	GTTTAAA	1000	32169027-32169041	26332564\26332578	FALSE	26332789\26332803	26332786\26332788	chr20:26332579-26332788	GGGATCCCTGGGTGGCGCAGCGGTTTGGCGCCTGCCTTTGGCCCAGGGCGCGATCCTGGAGACCCAGGATCGAATCCCACATCAGGCTCCCGGTGCATGGAGCCTGCTTCTCCCTCTGCCTGTGTCTCTGCCTCTCTCTCTCTCTGTGTGACTATCATAAATAAATGAAAAAAAAATTTATAAAAAAAAAAAAATAAATAAATAAATAAA	1	SINEC2A1_CF	2.1	YES
SINE	DNG	G_WOLF	chr20	26779099	26779325	31725899	31725899	N/A	N/A	N/A	revcom2	SINE/tRNA	Forward	SINEC2A1_CF	-	31725904	31725905	31725903	31725904	26779321	26779094	26779322	26779095	FALSE	N/A	1000	N/A	N/A\N/A	FALSE	N/A\N/A	26779319\26779320	chr20:26779095-26779321	GAAAGGGGATCCCTGGGTGGCGCAGAGGTTTAGCGCCTGCCTTTGGCCCAGGGCGCGATCCTGGAGACCCGGGATCGAGTCCCACATCGGGCTCCCGGTGCATGGAGCCTGCTTCTCCCTCTGCCTGTGTCTCTGCCTCTCTCTCTCTCTCTCTCTATGTGACTATCATAAATAAATTAAAAAAAAATAAATAAATAAAAATCAATTTAAAAAAAAAGAAAGAGAAG	1	SINEC2A1_CF	4.2	YES
SINE	DNG	G_WOLF	chr20	26896074	26896287	31609171	31609171	aagaattcaacaaaaa	aagaattcaacaaaaa	aagaattcaacaaaaa	revcom2	SINE/tRNA	Forward	SINEC_Cf	-	N/A	31609188	31609187	N/A	26896271	26896058	26896272	26896059	FALSE	TTCTTGG	1000	31609172-31609187	26896059\26896074	FALSE	26896272\26896287	26896260\26896271	chr20:26896075-26896271	GGGATCCCTGGGTGGCGCAGCGGTTTGGCGCCTGCCTTTGGCCTAGGGCACGATCCTGGAGACCCAGGATCGATTCCCACATCGGGCTCCCGGTACATGGAGCCTGCTTCTCTCTGCCTGTGTCTCTGCCTCTCTTTCTCTCTCTGTGACTATCATAAATAAATAAAAATTAAAAAAAAATATTTAAAAAAAAAAAA	1	SINEC_Cf	3.9	YES
SINE	DNG	G_WOLF	chr20	26992671	26992876	31512345	31512345	taaactagtaccaga	taaactagtaccaga	taaactagtaccaga	revcom2	SINE/tRNA	Forward	SINEC_Cf	-	N/A	31512361	31512360	N/A	26992861	26992656	26992862	26992657	FALSE	GTTTAGA	1000	31512346-31512360	26992657\26992671	FALSE	26992862\26992876	26992850\26992857	chr20:26992672-26992861	TGGGATCCCTGGGTGGCGCAGCGGTTTGGCGCCTGCCTTTGACCCAGGGCGCGATCCTGGAGACCCGGGATCGAATCCCACATCGGGCTCCCGGTGCATGGAGCCTGCTTCTCCCTCTGCCTGTGTCTCTGCCTCTCTCTCTCTCACTGTGTGCCTATCATAAATAAATTAAAAAAATAAAAAAAATGTT	1	SINEC_Cf	2.7	YES
SINE	DNG	G_WOLF	chr20	27099053	27099269	31406206	31406206	taaagtaagcttca	taaagtaagcttca	taaagtaagcttca	revcom2	SINE/tRNA	Forward	SINEC2A1_CF	-	N/A	31406221	31406220	N/A	27099255	27099039	27099256	27099040	FALSE	CTTTAAC	1000	31406207-31406220	27099040\27099053	FALSE	27099256\27099269	27099229\27099255	chr20:27099054-27099255	GGGATCCCTGGGTGGCGCAGCGGTTTAGCGCCTGCCTTTGGCCCAGGGCGCGATCCTGGAGACCCAGGATCAAATCCCACGTCAGGCTTCCGGTGCATGGAGCCTGCTTCTCCCTCTGCCTGTGTCTCTGCCTCTCTCTCTCTCACTGTGTGCCTATCATAAATAAATAAAAATTAAAAAAAAAAAAAAAAAAAAAAAAAAA	1	SINEC2A1_CF	4.2	YES
SINE	DNG	G_WOLF	chr20	27191547	27191766	31313839	31313839	ctgatttcaccatttg	ctgatttcaccatttg	ctgatttcaccatttg	revcom2	SINE/tRNA	Reverse	SINEC2A1_CF	-	N/A	31313856	31313855	N/A	27191750	27191531	27191751	27191532	FALSE	ATTTGGA	1000	31313840-31313855	27191532\27191547	FALSE	27191751\27191766	27191548\27191569	chr20:27191548-27191750	TTTTTTTTTTTTTTTTTTTTTTAATATTTTATTTATTTATTTAGGATAGTCACAGAGAGAGAGAGAGAGAGAGGCAGAGACACAGGCAGAGGGAGAAGCAGGCTCCATGCACCGGGAGCCTGATGTGGGATTCGATCCCAGGTCTCCAGGATCGCGCCCTGGGCCAAAGGCAGGCGCCAAACCGCTGCGCCACCCAGGGATCC	1	SINEC2A1_CF	2.1	YES
SINE	DNG	G_WOLF	chr20	27381476	27381676	31123536	31123536	aataattttcc	aataattttcc	aataattttcc	revcom2	SINE/tRNA	Forward	SINEC2A1_CF	-	N/A	31123548	31123547	N/A	27381665	27381465	27381666	27381466	FALSE	ttATTAA	1000	31123537-31123547	27381466\27381476	FALSE	27381666\27381676	27381659\27381665	chr20:27381477-27381665	GGGATCCCTGGGTGGCGCAGCGGTTTGGCACCTGCCTTTGGCCCAGGGCGCGATCCTAGAGACCCGGGATCGAATCCCACATCGGGCTTCCGGTGCATGGGAGCCTGCTTCTCCCTCTGCCTATGTCTCTGCCTCTCTCTCTCTTTCTCTCTCTGTGACTATCATAAATAAATAAATAATTTAAAAAAA	1	SINEC2A1_CF	3.7	YES
SINE	DNG	G_WOLF	chr20	27489147	27489371	31016228	31016228	aaaaatccagccaatc	aaaaatccagccaatc	aaaaatccagccaatc	revcom2	SINE/tRNA	Forward	SINEC2A1_CF	-	N/A	31016245	31016244	N/A	27489355	27489131	27489356	27489132	FALSE	tttttaa	1000	31016229-31016244	27489132\27489147	FALSE	27489356\27489371	27489333\27489355	chr20:27489148-27489355	GGGGATCCCTGGGTGGCGCAGCGGTTTGGCGCCTGCCTTTGGCCCAGGGCGCGATCCTGGAGACCCGGGATCGAATCCCACGTCGGGCTCCCGGTGCATGGAGCCTGCTTCTCCCTCTGCCTGTGTCTCTGCCTCTCTCTCTCTCTCTGTGCGACTATCATCAATAAATATAAAAAAAAAAATTTAAAAAAAAAAAAAAAAAAAAAAA	1	SINEC2A1_CF	1.0	YES
SINE	DNG	G_WOLF	chr20	27575776	27575999	30929571	30929571	ctatatacgggttttag	ctatatacgggttttag	ctatatacgggttttag	revcom2	SINE/tRNA	Reverse	SINEC2A1_CF	-	N/A	30929589	30929588	N/A	27575982	27575759	27575983	27575760	FALSE	TTTAGAA	1000	30929572-30929588	27575760\27575776	FALSE	27575983\27575999	27575777\27575789	chr20:27575777-27575982	TTTTTTTTTTTTTAATTTTTTTTTTTTTTTTTTTTTAATTTATGATAGGCACACAGAGAGAGAGAGAGAGAGAGAGGCAGAGACACAGGCAGAGGGAGAAGCAGGCTCCATGCACCGGGAGCCCGACGTGGGATTCGATCCCGGGTCTCCAGGATCGTGCCCTGGGCCAAAGGCAGGCGCTAAACCGCTGCGCCACCCAGGGATCC	1	SINEC2A1_CF	1.8	YES
SINE	DNG	G_WOLF	chr20	27663895	27664091	30841364	30841364	tcattattttt	tcattattttt	tcattattttt	revcom2	SINE/tRNA	Reverse	SINEC_Cf	-	N/A	30841376	30841375	N/A	27664080	27663884	27664081	27663885	FALSE	tttttaa	1000	30841365-30841375	27663885\27663895	FALSE	27664081\27664091	27663901\27663909	chr20:27663896-27664080	TTTAATTTTTTTTTAATTTATTTATGATAGTCACAGAGAGAGAGAGAGAGAGAGGCAGAGACATAGGCAGAGGGAGAAGCAGGCTCCATGCACCGGGAGCCTGATGTGGGATTCGATCCTGGATCTCCAGGATCGCGCCCTGGGCCAAAGGCAGGCGCCAAACCGCTGCGCCACCCAGGGATCCC	1	SINEC_Cf	3.3	YES
SINE	DNG	G_WOLF	chr20	27851859	27852053	30652156	30652156	tcatta	tcatta	tcatta	revcom2	SINE/tRNA	Reverse	SINEC_Cf	-	N/A	30652163	30652162	N/A	27852047	27851853	27852048	27851854	FALSE	catTAGT	1000	30652157-30652162	27851854\27851859	FALSE	27852048\27852053	27851860\27851862	chr20:27851860-27852047	TTTATTTATTTTTTTCATTTATTTATGATAGTCACACAGAGAGAGAGAGAGAGGCAGAGACATAGGCAGAGGGAGAAGCAGGCTCCATGCACCGGGAGCCCGACGTGGGATTCAATCCCGGGTCTCCAGGATCGCGCCCTGGGCCAAAGGCAGGCGCCAAACCGCTGCGCCACCCAGGGATCCCTGAC	1	SINEC_Cf	2.7	YES
SINE	DNG	G_WOLF	chr20	28513817	28514009	29990203	29990203	aagaacaaactgga	aagaacaaactgga	aagaacaaactgga	revcom2	SINE/tRNA	Forward	SINEC_Cf	-	N/A	29990218	29990217	N/A	28513995	28513803	28513996	28513804	FALSE	TTCTTAT	1000	29990204-29990217	28513804\28513817	FALSE	28513996\28514009	28513988\28513995	chr20:28513818-28513995	GGGGATCCCTGGGCGGCGCAGCGGTTTGGCGCCTGCCTTTGGCCCAGGGCGCGATCCTGGAGACCCGGGATCGAATCCCACATCGGGCTCCCGGTGCATGGAGCCTGCTTCTTCCTCTGCCTGTGTCTCTGCCTCTCTCTCTCTGTGACTATCATAAATAAATAAAAATTAAAAAAAA	1	SINEC_Cf	1.7	YES
SINE	DNG	G_WOLF	chr20	28788862	28789081	29714340	29714340	N/A	N/A	N/A	revcom2	SINE/tRNA	Forward	SINEC2A1_CF	-	29714357	29714358	29714354	29714355	28789067	28788845	28789068	28788846	FALSE	N/A	1000	N/A	N/A\N/A	FALSE	N/A\N/A	28789055\28789067	chr20:28788846-28789067	ATTGAGAAGTCTTTCTGGGATCCCTGGGTGGCGCAGCGGTTTGGCGCCTGCCTTTGGCCCAGGGCGTGGTCCTGAAGACCCGGGATCGAATCCCACGTCGGGCTCCCGGTGCATGGAGCCTGCTTCTCCCTCTGCCTGTGTCTCTGCCTCTCTCTCTCTCTCACTGTGTGCCTATCATAAATAAATTAAAAAAAGTTTAAAAAAATATTAAAAAAAAAAAAA	1	SINEC2A1_CF	3.1	YES
SINE	DNG	G_WOLF	chr20	29197508	29197725	29306300	29306300	ggataaaatatttct	ggataaaatatttct	ggataaaatatttct	revcom2	SINE/tRNA	Reverse	SINEC2A1_CF	-	N/A	29306316	29306315	N/A	29197710	29197493	29197711	29197494	FALSE	tttctat	1000	29306301-29306315	29197494\29197508	FALSE	29197711\29197725	29197509\29197520	chr20:29197509-29197710	TTTTTTTTTTTTAATTTTTTTTTAAATTTTATTTATTTATGATAGTCACATAGAGAGAGAGAGAGAGAGAGGCAGAGACACAAGCAGAGGGAGAAGCAGGCTCCATGCACCGGGAGCCTGACGTGGGATTCGATCCGGGGTTTCCAGGATCGCGCCCTGGGCCAAAGGCAGGCGCCAAACCACTGCGCCACCCAGGGATCCC	1	SINEC2A1_CF	3.1	YES
SINE	DNG	G_WOLF	chr20	29268851	29269062	29235085	29235085	tctttttacctctttta	tctttttacctctttta	tctttttacctctttta	revcom2	SINE/tRNA	Reverse	SINEC_Cf	-	N/A	29235103	29235102	N/A	29269045	29268834	29269046	29268835	FALSE	ttttaat	1000	29235086-29235102	29268835\29268851	FALSE	29269046\29269062	29268852\29268852	chr20:29268852-29269045	TAAATATTTTTTTTTTAAATTTTTATTTATTTATGATAGTCACACAGAGAGAGGGAGAGAGAGGCAGAGACACAGGCAGAGGGAGAAGCAGGCTCCACGCACCGGGAGCCCGATGCGGGATTCGATCCCGGGCCTCCAGGATCGCGCCCTGGGCCAAAGGCAGGCGCCAAACCACTGCGCCACCCAGGGATCCC	1	SINEC_Cf	3.7	YES
SINE	DNG	G_WOLF	chr20	29927849	29928090	28575278	28575278	tgtttatatcctttc	tgtttatatcctttc	tgtttatatcctttc	revcom2	SINE/tRNA	Reverse	SINEC2A1_CF	-	N/A	28575294	28575293	N/A	29928075	29927834	29928076	29927835	FALSE	CTTTCAA	1000	28575279-28575293	29927835\29927849	FALSE	29928076\29928090	29927850\29927894	chr20:29927850-29928075	TTTTTTTTTTTTTTTTTTTTTTTTTTTTTTTTTTTTTTTTTTTTTATTTTATTTTATTTATAATAGTCACAGAGAGAGAGAGAGAGAGAGAAAGGCAGAGACACAGGCAGAGGGAGAAGCAGGCTCCATGCCCCGGAAGCCCGACGTGGGATTCGATCCCGGGTCTCCAGGATCGCGCCCTGGGCCAAAGGCAGGCGCCAAACCGCTGCGCCACCCAGGGATCCCC	1	SINEC2A1_CF	2.4	YES
SINE	DNG	G_WOLF	chr20	30058356	30058556	28445543	28445543	aaaatcaacaacct	aaaatcaacaacct	aaaatcaacaacct	revcom2	SINE/tRNA	Forward	SINEC_Cf	-	N/A	28445558	28445557	N/A	30058542	30058342	30058543	30058343	FALSE	attttaa	1000	28445544-28445557	30058343\30058356	FALSE	30058543\30058556	30058536\30058542	chr20:30058357-30058542	GGGAACCCTGGGTGGCGCAGCGGTTTAGCGCCTGCCTTTGGCCAGGGGCGCGATCCTGGAGACCCAGGATCGAATCCCATGTCAGGCTCCCGGTGCATGGAGCCTGCTTCTCCCTCTGCCTGTGTCTCTGCCTCTCTCTCTCTCTGTGTGACTATCATAAATAAATTTAAAAAAAAATTAAAAAAA	1	SINEC_Cf	3.9	YES
SINE	DNG	G_WOLF	chr20	30152356	30152604	28351603	28351603	aagaaagaaagaaaga	aagaaagaaagaaaga	aagaaagaaagaaaga	revcom2	SINE/tRNA	Forward	SINEC2A1_CF	-	N/A	28351620	28351619	N/A	30152588	30152340	30152589	30152341	FALSE	ttcttaa	1000	28351604-28351619	30152341\30152356	FALSE	30152589\30152604	30152586\30152588	chr20:30152357-30152588	GGGATCCCTGGGTGGCGCAGCAGTTTGGTGCCTGCCTTTGGCCCAGGGCGCGATCCTGGAGACTCGGGATCGAATCCCATGTCGGGCTCCCTGCATGGAGCTTGCTTCTCCCTCTGCCTGTGTCTCTGCCTCTCTCTCTCTCTGTGACTATCATGAATAAATAAATAAAATCTAAAAAAAAAAAAAAAAAAAGAAAGAAAAGAAAGAAGAAAGAAAGAAAGAAAGAAAGAAA	1	SINEC2A1_CF	3.8	YES
SINE	DNG	G_WOLF	chr20	30239593	30239806	28264698	28264698	agaaataatgccacag	agaaataatgccacag	agaaataatgccacag	revcom2	SINE/tRNA	Forward	SINEC2A1_CF	-	N/A	28264715	28264714	N/A	30239790	30239577	30239791	30239578	FALSE	TTTCTAA	1000	28264699-28264714	30239578\30239593	FALSE	30239791\30239806	30239770\30239790	chr20:30239594-30239790	GGATCCCTGGGTGGCGCAGCGGTTTGGCGCCTGCCTTTGGCCCAGGGCGCGATCCTGGAGACCCGGGATCGAATCCCACATCAGGCTCCCGGTGCATGGAGCCTGCTTCTCCCTCTGCCTGTGTCTCTGCCTCTCTCTCTCTCTCTCTCTGTGACTATCATAAATAAATAAAATTTAAAAAAAAAAAAAAAAAAAAA	1	SINEC2A1_CF	1.0	YES
SINE	DNG	G_WOLF	chr20	30335044	30335271	28168881	28168881	cagagcagggcttttt	cagagcagggcttttt	cagagcagggcttttt	revcom2	SINE/tRNA	Reverse	SINEC2A1_CF	-	N/A	28168898	28168897	N/A	30335255	30335028	30335256	30335029	FALSE	tttttaa	1000	28168882-28168897	30335029\30335044	FALSE	30335256\30335271	30335045\30335062	chr20:30335045-30335255	TTTTTTTTTTTTTTTTTTAATTTTTTTTTTTATTTTTATTTATTTATGATAGTCACACGGAGAGAGAGAGAGAGAGAGAGGCAGAGACACAGGCAGAGGGAGAAGCAGGCTCCATGCACCGGGAGCCTGATGTGGGATTCGATCCCGGGTCTCCAGGATCGCGCCCTGGGCCAAAGGCAGGCGCTAAACCGCTGCGCCACCCAGGGATCCC	1	SINEC2A1_CF	1.5	YES
SINE	DNG	G_WOLF	chr20	30341310	30341528	28162945	28162945	tcgtcctggtttct	tcgtcctggtttct	tcgtcctggtttct	revcom2	SINE/tRNA	Reverse	SINEC_Cf	-	N/A	28162960	28162959	N/A	30341514	30341296	30341515	30341297	FALSE	TTTCTAA	1000	28162946-28162959	30341297\30341310	FALSE	30341515\30341528	30341311\30341336	chr20:30341311-30341514	TTTTTTTTTTTTTTTTTTTTTTTTTTAATTTATTTATTTTTTATGATAGGCACACAGTGAGAGAGAGAGAGAGGCAGAGACACAGGCAGAGGGAGAAGCAGGCTCCATGCACCGGGAGCCTGATGTGGGACTCGATCCCGGGTCTCCAGGATCGCGCCCTGGGCCAAAGGCAGGCGCCAAACCGCTGCGCCACCCAGGGATCCC	1	SINEC_Cf	2.9	YES
SINE	DNG	G_WOLF	chr20	30375977	30376194	28128249	28128249	aagatgatgtct	aagatgatgtct	aagatgatgtct	revcom2	SINE/tRNA	Forward	SINEC2A1_CF	-	N/A	28128262	28128261	N/A	30376182	30375965	30376183	30375966	FALSE	ATCTTAA	1000	28128250-28128261	30375966\30375977	FALSE	30376183\30376194	30376174\30376182	chr20:30375978-30376182	TCAGGGATCCCTGGGTGGCGCAGCGGTTTGGCGCCTGCCTTTGGCCCAGGGCGCGATCCTGGAGACCCAGGATCGAATCCCACATCAGGCTCCCGGTGCATGGAGCCTGTTTCTCCCTCTGCCTGTGTCTCTGCCTCTCTCTCTCTCTCTCTCTGTGACTATCATAAATAAATAAAAATTAAAAAATATATATATTAAAAAAAAA	1	SINEC_Cf	2.7	YES
SINE	DNG	G_WOLF	chr20	30382783	30382996	28121723	28121723	cagctcaagtgttttt	cagctcaagtgttttt	cagctcaagtgttttt	revcom2	SINE/tRNA	Reverse	SINEC2A1_CF	-	N/A	28121740	28121739	N/A	30382980	30382767	30382981	30382768	FALSE	TTTTTAC	1000	28121724-28121739	30382768\30382783	FALSE	30382981\30382996	30382784\30382791	chr20:30382784-30382980	TTTTTTTTAATTCTTTTTTTTTAAATTTTTATTTATTTATGATAGTCACACAGAGAGAGAGAGAGAGGCAGAGACACAGGCAGAGGGAGAAGCAGGCTCCATGCACCGGGAGCCCGATGTGGGATTTGATCCTGGGTCTCCGGGATCGCGCCCTGGGCCAAAGGCAGGCGCCAAACCGCTGCGCCACCCAGGGATCC	1	SINEC2A1_CF	2.7	YES
SINE	DNG	G_WOLF	chr20	30467564	30467767	28037241	28037241	N/A	N/A	N/A	revcom2	SINE/tRNA	Reverse	SINEC_Cf	-	N/A	28037222	28037221	N/A	30467751	30467579	30467752	30467580	FALSE	N/A	1000	N/A	N/A\N/A	FALSE	N/A\N/A	30467582\30467586	chr20:30467580-30467751	AATTTTTATTTATTTATGATAGTCACACAGAGAGAGAGAGGCAGAGACATAGGCAGAGGGAGAAGCAGGCTCCATGCCCCGGGAGCCCGACTTGGGACTCGATCCCAGGTCTCCAGGATCTCGCCCTGGGCCAAAGGCAGGCGCCAAACCGCTGCGCCACCCAGGGATCCCC	1	SINEC_Cf	3.5	YES
SINE	DNG	G_WOLF	chr20	30606017	30606271	27898459	27898459	aataaaatgaaataac	aataaaatgaaataac	aataaaatgaaataac	revcom2	SINE/tRNA	Forward	SINEC2A1_CF	-	N/A	27898476	27898475	N/A	30606255	30606001	30606256	30606002	FALSE	ttattac	1000	27898460-27898475	30606002\30606017	FALSE	30606256\30606271	30606243\30606251	chr20:30606018-30606255	GGATCCCTGGGTGGCGCAGCGGTTTGGCGCCTGCCTTTGGCCCAGGGCGCGATCCTGGAGACCCGGGATCGAATCCCACATCAGGCTCCCGGTGCATGGAGCCTGCTTCTCCCTCTGCCTGTGTCTCTGCCTCTCTCTCTCTCTCTCTGTGACTATCATAAATAAATAAAAATTAAAAAAAAAATAAAAAAAATAAAATGAAATAACTAAAAAAAAATAAAAAATAAAAAAAAATAAA	1	SINEC2A1_CF	2.1	YES
SINE	DNG	G_WOLF	chr20	30607823	30608045	27896937	27896937	gtggctgtggctattta	gtggctgtggctattta	gtggctgtggctattta	revcom2	SINE/tRNA	Reverse	SINEC2A1_CF	-	N/A	27896955	27896954	N/A	30608028	30607806	30608029	30607807	FALSE	ATTTAAA	1000	27896938-27896954	30607807\30607823	FALSE	30608029\30608045	30607828\30607834	chr20:30607824-30608028	TTTATTTTTTTATTTTTTTATTTTTTTTAAATTTTTATTTATTTATGATAGCCAGAGAGAGAGAGAGAGAGAGGCAGAGACACAGGCAGAGGGAGAAGCAGGCTCCATGCACCGGGAGCCCGACGTGGGATTCGATCCCGGGTCTCCAGGATCGCACCCTGGGCCAAAGGCAGGCGCCAAACCGCTGCGCCACCCAGGGATCCCC	1	SINEC2A1_CF	1.6	YES
SINE	DNG	G_WOLF	chr20	30666996	30667219	27837823	27837823	aagttcacagtatctt	aagttcacagtatctt	aagttcacagtatctt	revcom2	SINE/tRNA	Reverse	SINEC2A1_CF	-	N/A	27837840	27837839	N/A	30667203	30666980	30667204	30666981	FALSE	ATCttat	1000	27837824-27837839	30666981\30666996	FALSE	30667204\30667219	30666997\30667016	chr20:30666997-30667203	TTTTTTTTTTTTTTTTTTTTAAATAATTTTTTTTATTATTTATTTATGATAGTCACACACAGAGAGACAGAGAGAGGCAGAGACATAGGCAGAGGGAGAAGCAGGCTCCATGCACTGGGAGCCCGATGTGGGATTCGATCCCGGGTCTCCAGGATCGCGCCCTAGGCCAAAGGCAGGGGCTAAACCGCTGCGCCACCCAGGGATCCC	1	SINEC2A1_CF	4.6	YES
SINE	DNG	G_WOLF	chr20	31177055	31177233	27322781	27322781	aatagttttta	aatagttttta	aatagttttta	revcom2	SINE/tRNA	Forward	SINEC_Cf	-	N/A	27322793	27322792	N/A	31177222	31177044	31177223	31177045	FALSE	ctATTAT	1000	27322782-27322792	31177045\31177055	FALSE	31177223\31177233	31177216\31177222	chr20:31177056-31177222	GGGATCCCTGGGTGGTGCAGCGGTTTGGCGCCTGCCTTTGGCCCAGGGCGCGATCCTGGAGACCCGGGATCGAGTCCCACATCGGGCTCCCGGTGCATGGAGCCTGCTTCTCCCTCTGCCTGTGTCTCTGCCTCTCTCTCTCTCTCTCTGTGACTATCATAAAAAAA	1	SINEC_Cf	2.4	YES
SINE	DNG	G_WOLF	chr20	31367546	31367742	27133104	27133104	cacaaaatcagattttt	cacaaaatcagattttt	cacaaaatcagattttt	revcom2	SINE/tRNA	Reverse	SINEC_Cf	-	N/A	27133122	27133121	N/A	31367725	31367529	31367726	31367530	FALSE	TTTTTAG	1000	27133105-27133121	31367530\31367546	FALSE	31367726\31367742	31367547\31367562	chr20:31367547-31367725	TTTTTTTTTTTTTTTTATTTATGATAGTCACAGAGAGAGAGAGAGAGAGGCAGAGACACAGGCAGAGGGAGAAGCAGGCTCCATGCACCGGGAGCCCGATGTGGGATTCGATCCCGGGTCTCCAGGATCACGCCCTGGGCCAAAGGCAGGCGCCAAACCGCTGTGCCACCCAGGGATCC	1	SINEC_Cf	2.2	YES
SINE	DNG	G_WOLF	chr20	31383568	31383774	27117264	27117264	aaataaattgtgg	aaataaattgtgg	aaataaattgtgg	revcom2	SINE/tRNA	Forward	SINEC_Cf	-	N/A	27117278	27117277	N/A	31383761	31383555	31383762	31383556	FALSE	tatttaa	1000	27117265-27117277	31383556\31383568	FALSE	31383762\31383774	31383756\31383761	chr20:31383569-31383761	GGATCCCTGGGTGGCGCAGCGGTTTAGCGCCTGCCTTTGGCCCAGGGCGCGATCCTGGAGACCCGGGATCGAATCCCACGTCGGGCTCCCGATGCATGGAGCCTGCTTCTCCCTCTGCCTGTGTCTCTGCCTCTCTCTCTCTCTCTCTGTGACTATCACAAATAAATAAAAATTAAAAAAAAAAAATAAAAAA	1	SINEC_Cf	1.6	YES
SINE	DNG	G_WOLF	chr20	31680780	31680967	26825003	26825003	N/A	N/A	N/A	revcom2	SINE/tRNA	Reverse	SINEC_Cf	-	26825016	26825017	26825014	26825015	31680956	31680767	31680957	31680768	FALSE	N/A	1000	N/A	N/A\N/A	FALSE	N/A\N/A	31680773\31680775	chr20:31680768-31680956	TGCTGTTTCCAGAATTTTTTTTTTTTTTATGATAGTCACAGAGAGAGAGAGAGAGAGGTGCAGAGACACAGGCAGAGGGAGAAGCAGGCTCCATGCACCGGGAGCCCGACGTGGGATTCGATCCCGGGTCTCCAGGATCGCGCCCTGGGCCAAAGGCAGGCGCCAAACCGCTGCGCCACCCAGGGATCC	1	SINEC_Cf	2.9	YES
SINE	DNG	G_WOLF	chr20	31853916	31854132	26651998	26651998	ccagtaccagactgtctt	ccagtaccagactgtctt	ccagtaccagactgtctt	revcom2	SINE/tRNA	Reverse	SINEC2A1_CF	-	N/A	26652017	26652016	N/A	31854114	31853898	31854115	31853899	FALSE	gtcttga	1000	26651999-26652016	31853899\31853916	FALSE	31854115\31854132	31853917\31853928	chr20:31853917-31854114	TTTTTTTTTTTTAAATTTTTATTTATTTATGATAGTCACAGAGATAGATAGAGAGAGAGAGAGAGAGAGAGAGAGAGAGAGGCAGAGAGAGAAGCAGGCTCCATGCACCGGGAGCCCGACGTGGGATTCGATCCTGGGTCTCCAGGATCACGCCCTGGGCCAAAGGCAGGCGCCAAACCGCTGCGCCACCCAGGGATC	1	SINEC2A1_CF	4.2	YES
SINE	DNG	G_WOLF	chr20	31955015	31955226	26549326	26549326	taattctatgtttggg	taattctatgtttggg	taattctatgtttggg	revcom2	SINE/tRNA	Forward	SINEC_Cf	-	N/A	26549343	26549342	N/A	31955210	31954999	31955211	31955000	FALSE	AATTAAA	1000	26549327-26549342	31955000\31955015	FALSE	31955211\31955226	31955208\31955210	chr20:31955016-31955210	GGATCCCTGGGTGGCGCAGCGGTTTGGCGCCTGCCTTTGGCCCAGGGCGCGATCCTGGAGACCCAGGATCGAATCCCACATCAGGCTCCTGGTGCATGGAGCCTGCTTCTCCCTCTGCCTGTGTCTCTGCCTCTCTCTCTCTCTCTCTGTGACTATCATAAATAAATAAAAATTAAAAATAAATAAATAAATAAA	1	SINEC_Cf	2.7	YES
SINE	DNG	G_WOLF	chr20	31978156	31978354	26526413	26526413	gatttcattctttt	gatttcattctttt	gatttcattctttt	revcom2	SINE/tRNA	Reverse	SINEC_Cf	-	N/A	26526428	26526427	N/A	31978340	31978142	31978341	31978143	FALSE	cttttga	1000	26526414-26526427	31978143\31978156	FALSE	31978341\31978354	31978157\31978167	chr20:31978157-31978340	TTTTTTTTTTTAATTTTTATTTATTTATGATAGTCACACAGAGAGAGAGAGAGGCAGAGACACAGGCAGAGGGAGAAGCAGGCTCCATGCACCGGGAGCCGGACGTGGGACTCGATCCCGGGTCTCCAGGATCGCGCCCTGGGCCAAAGGCAGGCGCCAAACCGCTGCGCCACCCAGGGTTCCC	1	SINEC_Cf	1.6	YES
SINE	DNG	G_WOLF	chr20	32217481	32217700	26286317	26286317	aaataaaaaataa	aaataaaaaataa	aaataaaaaataa	revcom2	SINE/tRNA	Forward	SINEC2A1_CF	-	N/A	26286331	26286330	N/A	32217687	32217468	32217688	32217469	FALSE	tattttt	1000	26286318-26286330	32217469\32217481	FALSE	32217688\32217700	32217677\32217682	chr20:32217482-32217687	GGGATCCCTGGGTGGCGCAGCAGTTTGGCGCCTGCCTTTGGCCCAGGGCGCGATCCTGGAGACCTGGGATCGAATCCCACGTCGGGCTCCCGGTGCCTGGAGCCTGCTTCTCCCTCTGCCTATGTCTCTGCCTCTCTCTCTCTCTGTGTGACTATCATAAATAAATAAAAATTTAAAAAAAAAATAAAATAAAATAAAAAATAAAT	1	SINEC2A1_CF	2.6	YES
SINE	DNG	G_WOLF	chr20	32376211	32376438	26127345	26127345	aataattcaagaaatc	aataattcaagaaatc	aataattcaagaaatc	revcom2	SINE/tRNA	Forward	SINEC2A1_CF	-	N/A	26127362	26127361	N/A	32376422	32376195	32376423	32376196	FALSE	TTATTAA	1000	26127346-26127361	32376196\32376211	FALSE	32376423\32376438	32376383\32376422	chr20:32376212-32376422	GGGATCCCTGGGTGGCGCAGCGGTTTGGCGCCTGCCTTTGGCCCAGGGCGCGATCCTGGAGACCCGGGATCGAATCCCACGTCGGGCTCCCGGTGCATGGAGCCTGCTTCTCCCTCTGCCTATGTCTCTGCCTCTCTCTCTCTCTCTCTCTGTGACTATTATAAATAAATTAAAAAAAAAAAAAAAAAAAAAAAAAAAAAAAAAAAAAAAA	1	SINEC2A1_CF	1.6	YES
SINE	DNG	G_WOLF	chr20	32686173	32686404	25816891	25816891	ctggatccagttta	ctggatccagttta	ctggatccagttta	revcom2	SINE/tRNA	Reverse	SINEC2A1_CF	-	N/A	25816906	25816905	N/A	32686390	32686159	32686391	32686160	FALSE	GTTTAAA	1000	25816892-25816905	32686160\32686173	FALSE	32686391\32686404	32686178\32686187	chr20:32686174-32686390	TTTATTTTTTTTTTATTTATAAAGCTTTCTTTTTTTTTTTTTTTTAATTTTTATTTATTTATGATAGTCACAGAGAGAGAGAGAGAGGCAGAGACACAGGCAGAGGGAGAAGCAGGCTCCATGCACTGGGAGCCCGATGTGGGATTCGATCCCGGGTCTCCAGGATCGCGCCCTAGGCCGAAGGCAGGCGCCAAACCGCTGCGCCACCTAGGGATCC	1	SINEC2A1_CF	3.2	YES
SINE	DNG	G_WOLF	chr20	32982904	32983116	25519741	25519741	aaaatactaaaaatgc	aaaatactaaaaatgc	aaaatactaaaaatgc	revcom2	SINE/tRNA	Forward	SINEC2A1_CF	-	N/A	25519758	25519757	N/A	32983100	32982888	32983101	32982889	FALSE	attttga	1000	25519742-25519757	32982889\32982904	FALSE	32983101\32983116	32983094\32983100	chr20:32982905-32983100	GGGATCCCTGGGTGGCACAGCGGTTTGGCGCCTGCCTTTGGCCCAGGGCGCGATCCCGGAGACCCGGGATCGAATCCCACGTCGGGCTTCCGGTGCATGGAGCCTGCTTCTCCCTCTGCCTGTGTCTCTGCCCCCCCCCCTCTCTCTCTCTCTCTGTGACTATCATAAATAAATAAAAAAAAAAAAATTAAAAAAA	1	SINEC2A1_CF	3.6	YES
SINE	DNG	G_WOLF	chr20	33241167	33241363	25260764	25260764	tctttgctgtttttatt	tctttgctgtttttatt	tctttgctgtttttatt	revcom2	SINE/tRNA	Reverse	SINEC_Cf3	-	N/A	25260782	25260781	N/A	33241346	33241150	33241347	33241151	FALSE	ttattgt	1000	25260765-25260781	33241151\33241167	FALSE	33241347\33241363	33241170\33241177	chr20:33241168-33241346	TATTTTTTTTAAACTATTTTTAAATTTTATTTATTTATTCATGACAGAGAGAGAAAGAGAGAAGCAGAGGGAGAAGCAGGCTCCATGCAGGGAGCCCAACGTGGGACTCGATCCCAGGTCTCCAGGATCATACCCCAGGCTAAAGGCGGCGCCAAACCGCTGAACCACCGGGGCTGCCC	1	SINEC_Cf3	7.4	YES
SINE	DNG	G_WOLF	chr20	33299697	33299903	25201834	25201834	aataatttaagatgag	aataatttaagatgag	aataatttaagatgag	revcom2	SINE/tRNA	Forward	SINEC_Cf	-	N/A	25201851	25201850	N/A	33299887	33299681	33299888	33299682	FALSE	ttattat	1000	25201835-25201850	33299682\33299697	FALSE	33299888\33299903	33299883\33299885	chr20:33299698-33299887	GGATCCCTGGGTGGCGCAGCGGTTTGGCGCCTGCCTTTGGCTCAGGGCGCAATCCTGGAGACCCGGGATCGAATCCCACGTCGGGCTCCCAGTGCATGGAGCCTGCTTCTCTCTCTGCCTGTGTCTCTGCCTCTCTCTCTCTCTGTGTGTGACTATCATAAGTAAAAAAAAAAAAAAATAAAAATAAATA	1	SINEC2A1_CF	4.8	YES
SINE	DNG	G_WOLF	chr20	33419965	33420189	25081604	25081604	tttttt	tttttt	tttttt	revcom2	SINE/tRNA	Reverse	SINEC2A1_CF	-	N/A	25081611	25081610	N/A	33420183	33419959	33420184	33419960	FALSE	tttttaa	1000	25081605-25081610	33419960\33419965	FALSE	33420184\33420189	33419966\33419974	chr20:33419966-33420183	TTTTTTTTTAAAACATTCTTTTTTTTTTAATTTTTTTTTTATTTTTATTTTTTTATGATAGTCACAGAGAGAGAGAGAGGCAGAGACACAGGCAGAGGGAGAAGCAGGCTCCATGCACCGGGAGCCCGACGTGGGATTCGATCCCGGGTCTCCAGGATCGCGCCCTGGGCCAAAGGCAGGCGCCAAACCGCTGCGCCACCCAGGGATCCCTGCCCTAA	1	SINEC2A1_CF	1.6	YES
SINE	DNG	G_WOLF	chr20	33424210	33424435	25077589	25077589	ataaaagaagtaaaga	ataaaagaagtaaaga	ataaaagaagtaaaga	revcom2	SINE/tRNA	Forward	SINEC2A1_CF	-	N/A	25077606	25077605	N/A	33424419	33424194	33424420	33424195	FALSE	tttatat	250	25077590-25077605	33424195\33424210	FALSE	33424420\33424435	33424412\33424419	chr20:33424211-33424419	GGGGATCCCTGGGTGGCGCAGCGGTTTGGCGCCTGCCTTTGGCCCAGGGCGCGATCCTGGAGGCCCGGGATCGAATCCCACGTCGGGCTCCCGGTGCATGGAGCCTGCTTCTCCCTCTGCCTGTGTCTTTGCCTCTCTCTCTCTCTCTCTCTGTGACTATCATGAATAAATAAATAAAATCTTTAAAAAAATAAAAAAAATAAAAAAAA	1	SINEC2A1_CF	2.6	YES
SINE	DNG	G_WOLF	chr20	33455772	33455979	25046008	25046008	aaggtgactaattca	aaggtgactaattca	aaggtgactaattca	revcom2	SINE/tRNA	Forward	SINEC2A1_CF	-	N/A	25046024	25046023	N/A	33455964	33455757	33455965	33455758	FALSE	ACCTTAA	1000	25046009-25046023	33455758\33455772	FALSE	33455965\33455979	33455954\33455964	chr20:33455773-33455964	GGGATCCCTGGGTGGCGCAGAGGTTTGGCGCCTGCCTTTGGCCCATGGCGCGATCCTGGAGACCCGGGATCGAATCCCACATCGGGCTCCCAGTGCATGGAGCCTGCTTCTCCCTCTGCCTTTGTTTCTGGCTCTCTCTGTCTCTCAGTCTTTCATGAATAAATAAATAAATAAAATCTTTAAAAAAAAAAA	1	SINEC2A1_CF	7.9	YES
SINE	DNG	G_WOLF	chr20	33535245	33535455	24966541	24966541	gaaaggttaggggg	gaaaggttaggggg	gaaaggttaggggg	revcom2	SINE/tRNA	Forward	SINEC2A1_CF	-	N/A	24966556	24966555	N/A	33535441	33535231	33535442	33535232	FALSE	CTTTCAT	1000	24966542-24966555	33535232\33535245	FALSE	33535442\33535455	33535427\33535441	chr20:33535246-33535441	GGATCCCTGGGTGGCGCAGCGGTTTAGCGCCTGCCTTTGGCCCAGGGCGCGATCCTGGAGACCCAGGATCGAATCCCACGTCGGGCTCCCGGTGCATGGAGCCTGCTTCTCCCTCTGCCTGTGTCTCTGCCTCTCTCTCTCTCTGTGTGCCTATCATAAATAAATAATAAAAAAAAAAATTAAAAAAAAAAAAAAA	1	SINEC2A1_CF	2.1	YES
SINE	DNG	G_WOLF	chr20	33650288	33650485	24852509	24852509	ctgtttttaagtctttttt	ctgtttttaagtctttttt	ctgtttttaagtctttttt	revcom2	SINE/tRNA	Reverse	SINEC2A1_CF	-	N/A	24852529	24852528	N/A	33650466	33650269	33650467	33650270	FALSE	tttttat	1000	24852510-24852528	33650270\33650288	FALSE	33650467\33650485	33650289\33650297	chr20:33650289-33650466	TTTTTTTTTAAATTTTTATTTATTTATGATAGTCACAGAGAGAGAGAGGCAGAGACACAGGCAGAGGGAGAAGCAGGCTCCATGCACCGGGAGCCCGATGTGGGACTCGATCCCGGGTCTCCAGGATCGCGCCCTGGGCCAAAGGCAGGCGCCAAACCGCTGCGCCACCCAGGGATCC	1	SINEC2A1_CF	1.1	YES
SINE	DNG	G_WOLF	chr20	33708697	33708904	24794222	24794222	gagaaaaacagtttt	gagaaaaacagtttt	gagaaaaacagtttt	revcom2	SINE/tRNA	Reverse	SINEC_Cf	-	N/A	24794238	24794237	N/A	33708889	33708682	33708890	33708683	FALSE	GTTTTAT	1000	24794223-24794237	33708683\33708697	FALSE	33708890\33708904	33708698\33708702	chr20:33708698-33708889	TTTTTATTTTATTTATTTATTTATTTATTTATTTATGATAGTCACACAGTGAGAGAGAGAGGCAGAGACATAGGCAGAGGGAGAAGCAGGCTCCATGCACCGGGAGCCCGATGTGGGATTCGATCCCGGGTCTCCAGGATCGCGCCCTGGGCCAAAGGCAAGCGCCAAACCGCTGCGCCACCCAGGGATCCC	1	SINEC_Cf	2.6	YES
SINE	DNG	G_WOLF	chr20	33820325	33820550	24682824	24682824	aa	aa	aa	revcom2	SINE/tRNA	Reverse	SINEC2A1_CF	-	24682841	24682842	24682840	24682841	33820534	33820308	33820535	33820309	FALSE	N/A	1000	24682839-24682840	33820309\33820310	FALSE	33820535\33820536	33820314\33820317	chr20:33820311-33820534	AGATTTTATTTATTTTTTTTATTTATTTTTTTATTTTTTATTTTTTTTTTAAATTTATTTGTTTATGATAGTCACAGAGAGAGAGAGAGAGAGGCAGAGACACAGGCAGAGGGAGAAGCAGGCTCCATGCACCGGGAGCCCGACATGGGATTCGATCCCGGGTCTCCAGGATCGCGCCCTGGGCCAAAGGCAGGCGCTAAACCGCTGCGCCACCCAGAGATCCC	1	SINEC2A1_CF	2.6	YES
SINE	DNG	G_WOLF	chr20	33998224	33998423	24504922	24504922	agaggcatcgtag	agaggcatcgtag	agaggcatcgtag	revcom2	SINE/tRNA	Forward	SINEC2A1_CF	-	N/A	24504936	24504935	N/A	33998410	33998211	33998411	33998212	FALSE	CCTCTAA	1000	24504923-24504935	33998212\33998224	FALSE	33998411\33998423	33998394\33998410	chr20:33998225-33998410	GGATCCCTGGGTGGCGCAGCGGTTTAGCGCCTGCCTTTGGCCCAGGGCGCGATCCTGGAGACCCAGGATCGAATCCCACGTCGGGCTCCCGGTGCATGGAGCCTGCTTCTCCCTCTGCCTGTGTCTCTGCCTCTCTCTCTCTGTGACTATCATAAATAAATAAAAAATTAAAAAAAAAAAAAAAAA	1	SINEC2A1_CF	1.6	YES
SINE	DNG	G_WOLF	chr20	34371590	34371823	24130725	24130725	gaaaagcgctttga	gaaaagcgctttga	gaaaagcgctttga	revcom2	SINE/tRNA	Forward	SINEC2A1_CF	-	N/A	24130740	24130739	N/A	34371809	34371576	34371810	34371577	FALSE	TTTTCAC	1000	24130726-24130739	34371577\34371590	FALSE	34371810\34371823	34371765\34371809	chr20:34371591-34371809	GGGATCCCTGGGTGGCGCAGCGGTTTGGCGCCTGCCTTTGGCCCAGGGCGCGATCCTGGAGACCCAGGATCGAATCCCACATCGGGCTCCCGGTGCATGGAGCCTGCTTCTCCCTCTACCTGTGTCTCTGCCTCCCTCTCTCTCTCTGTAACTATCATAAATAAATAAAAATTTAAAAAAAAAAAAAAAAAAAAAAAAAAAAAAAAAAAAAAAAAAAAA	1	SINEC2A1_CF	2.6	YES
SINE	DNG	G_WOLF	chr20	34448223	34448428	24054259	24054259	aaagattttatttgtt	aaagattttatttgtt	aaagattttatttgtt	revcom2	SINE/tRNA	Forward	SINEC2A1_CF	-	N/A	24054276	24054275	N/A	34448412	34448207	34448413	34448208	FALSE	tctttaa	1000	24054260-24054275	34448208\34448223	FALSE	34448413\34448428	34448401\34448412	chr20:34448224-34448412	GGGATCCCTGGGTGGCGCAGCGGTTTGGCGCCTGCCTTTGGCCCAGGGCGTGATCCTGGAGACCCGGGATCGAATCCCACGTCGGGCTCCCTGCATGGAGCCTGCTTCTCCCTCTGCCTGTGTCTCTGCCTCTCTCTCTCTTTGTGTGACTATCATGAATAAATAAATAAAATCTTTAAAAAAAAAAAA	1	SINEC2A1_CF	2.2	YES
SINE	DNG	G_WOLF	chr20	34457680	34457906	24045004	24045004	aaaaaaaaaaaaa	aaaaaaaaaaaaa	aaaaaaaaaaaaa	revcom2	SINE/tRNA	Forward	SINEC2A1_CF	-	N/A	24045018	24045017	N/A	34457893	34457667	34457894	34457668	FALSE	tttttaa	1000	24045005-24045017	34457668\34457680	FALSE	34457894\34457906	34457886\34457893	chr20:34457681-34457893	AAAAAAAAATCTGGGGATCCCTGGGTGGCGCAGCGGGTTAGCGCCTGCCTTTGGCCCAGGGCGCGATCCTGGAGACCCGGGATCGAATCCCACATCGGGCTCTCGGTGCATGGAGCCTGCTTCTCCCTCTGCCTGTGTCTCTGCCTCTCTCTCTCTCTGTGACTATCATAAATTAAAAAATAAAAAAAATAAATAAATAAAAATTAAAAAAAA	1	SINEC_Cf	3.3	YES
SINE	DNG	G_WOLF	chr20	34574737	34574940	23928239	23928239	taaagtagttttacc	taaagtagttttacc	taaagtagttttacc	revcom2	SINE/tRNA	Forward	SINEC_Cf	-	N/A	23928255	23928254	N/A	34574925	34574722	34574926	34574723	FALSE	CTTTAGA	1000	23928240-23928254	34574723\34574737	FALSE	34574926\34574940	34574906\34574924	chr20:34574738-34574925	GGGGGATCCCTGGGTGGCGCAGCGGTTTGGCGCCTGCCTTTGGCCCAGGGCGCGATCTTGGAGACCCGGGATCGAGTCCCACGTCGGGCTCCCGGTGCATGGAGCCTGCTTCTCCCTCTGCCTGTGTCTCTGCCTCTCTCTCTCTCTCTGTGACTATCATAAATAAATAAAAAAAAAAAAAAAAAAAT	1	SINEC2A1_CF	1.1	YES
SINE	DNG	G_WOLF	chr20	35997608	35997819	22506169	22506169	agaatatgacagtgtc	agaatatgacagtgtc	agaatatgacagtgtc	revcom2	SINE/tRNA	Forward	SINEC_Cf	-	N/A	22506186	22506185	N/A	35997803	35997592	35997804	35997593	FALSE	ATTCTGA	1000	22506170-22506185	35997593\35997608	FALSE	35997804\35997819	35997786\35997803	chr20:35997609-35997803	GGGATCCCTGGGTGGCGCAGCGGTTTAGCGCCTGCCTTTGGCCCAGGGCGCGATCCTGGAGACCCGGGATCGAATCCCACATCGGGCTCCCGGTGCATGGAGCCTGCTTCTCCCTCTGCCTGTGTCTCTGCCTCTCTCTCTCTCTCTCTGTATGACTATCATAAATAAATAAAAATTAAAAAAAAAAAAAAAAAA	1	SINEC_Cf	1.6	YES
SINE	DNG	G_WOLF	chr20	36056559	36056767	22447680	22447680	aaaagcaaaatgaag	aaaagcaaaatgaag	aaaagcaaaatgaag	revcom2	SINE/tRNA	Forward	SINEC2A1_CF	-	N/A	22447696	22447695	N/A	36056752	36056544	36056753	36056545	FALSE	cttttat	1000	22447681-22447695	36056545\36056559	FALSE	36056753\36056767	36056742\36056752	chr20:36056560-36056752	GGATCCCTGGGTGGCGCAGCGGTTTGGCGCCTGCCTTTGGCCCGGGGCACGATCCTGGAGACCCGGGATCGAATCCCACGTCGGGCTCCCGGTGCATGGAGCCTGCTTCTCCCTCTGCCTGTGTCTCTGCCTCTCTCTCTCTCTCTGTGACTATCATAAATAAATAAAAATTAAAAAAATTTAAAAAAAAAAA	1	SINEC2A1_CF	1.6	YES
SINE	DNG	G_WOLF	chr20	36266352	36266562	22237233	22237233	aaagagctttggatacc	aaagagctttggatacc	aaagagctttggatacc	revcom2	SINE/tRNA	Forward	SINEC2A1_CF	-	N/A	22237251	22237250	N/A	36266545	36266335	36266546	36266336	FALSE	TCTTTGT	1000	22237234-22237250	36266336\36266352	FALSE	36266546\36266562	36266539\36266545	chr20:36266353-36266545	TGGGTGGCGCAGCGGTTTGGCGCCTGCCTTTGGCCCAGGGCGCGATCCTGGAGACCCGGGATCGAATCCCACGTCGGGCTCCCGGTGCATGGAGCCTGCTTCTCCCTCTGCCTGTGTCTCTGCCTCTCTCTCTCTCTCTGTGACTATCATGAATAAATAAATAAAATCTTAAAAAAAAATAAAAATAAAAAAA	1	SINEC2A1_CF	2.2	YES
SINE	DNG	G_WOLF	chr20	36288009	36288210	22215823	22215823	atttttcaggtttta	atttttcaggtttta	atttttcaggtttta	revcom2	SINE/tRNA	Reverse	SINEC_Cf	-	N/A	22215839	22215838	N/A	36288195	36287994	36288196	36287995	FALSE	TTTTAGA	125	22215824-22215838	36287995\36288009	FALSE	36288196\36288210	36288010\36288018	chr20:36288010-36288195	TTTTTTTTTAATTTTTATTTATTTATGATAGTCACAGAGAGAGAGAGAGAGAGAGGCAGAGACTCAGGCAGAGGGAGAAGCAGGCTCCATGCACTGGGAGCCCGATGTGGGATTCGATCCCGGGTCTCCAGGATCGCGCCCTGGGCCAAAGGCAGGCGCCAAACCACTGCGCCACCCAAGGATCCC	1	SINEC_Cf	3.2	YES
SINE	DNG	G_WOLF	chr20	36298983	36299190	22204979	22204979	cttaaataaat	cttaaataaat	cttaaataaat	revcom2	SINE/tRNA	Reverse	SINEC_Cf	-	N/A	22204991	22204990	N/A	36299179	36298972	36299180	36298973	FALSE	taaataa	1000	22204980-22204990	36298973\36298983	FALSE	36299180\36299190	36298984\36298988	chr20:36298984-36299179	TTTTTATTTATTTATTTATTTATTTATTTATTTTTATTTATGATAGTTACAGAGAGAGAGAGAGAGGCAGAGACACAGGCAGAGGGAGAAGCAGGCTCCATGCACCAGGAGCCTGATGTGGGATTCGATCCCGGGTCTCCAGGATCGCGCCCTGGGCCAAAGGCAGGCGCCAAACCGCTGCGCCACCCAGGGATCC	1	SINEC_Cf	2.6	YES
SINE	DNG	G_WOLF	chr20	36343955	36344165	22160260	22160260	tcaaattataattt	tcaaattataattt	tcaaattataattt	revcom2	SINE/tRNA	Reverse	SINEC2A1_CF	-	N/A	22160275	22160274	N/A	36344151	36343941	36344152	36343942	FALSE	aatttaa	1000	22160261-22160274	36343942\36343955	FALSE	36344152\36344165	36343956\36343969	chr20:36343956-36344151	TTTTTTTTTTTTTTAAATTTTTTTTTAATTTTTATTTATTTATGATAGTCACAGAGAGAGAGAGAGGCAGAGACACAGGCAGAGGGAGAAGCAGGCTCCATGCACCGGGAGCCCGATGTGGGACTCGATCCTGGGTCTCCAGGATCGTGCCCTGGGCCAAAGGCAGGCGCCAAACCGCTGCGCCACCCAGGGATCC	1	SINEC2A1_CF	2.7	YES
SINE	DNG	G_WOLF	chr20	36442648	36442870	22061846	22061846	ttttt	ttttt	ttttt	revcom2	SINE/tRNA	Reverse	SINEC_Cf	-	22061848	22061849	22061847	22061848	36442869	36442646	36442870	36442647	FALSE	tttttaa	1000	22061849-22061853	36442642\36442646	FALSE	36442865\36442869	36442649\36442652	chr20:36442647-36442864	TATTTTATTTTTTTTTATTTTATTTTATTTTTTTTTAATTTTTATTTATTTATGATAGTCACAGAGAGAGAGAGAGAGGCAGAGACATAGGCAGAGGGAGAAGCAGGCTCCATGCACCGGGAGCCTGATGTGGGATTCGATCCCGGGTCTCCAGGATCGCGCCCTGGGCCAAAGGCAGGCGCCAAACCGCTGCGCCACCCAGGGATCCCCTAAGAGAT	1	SINEC_Cf	1.6	YES
SINE	DNG	G_WOLF	chr20	36656557	36656768	21848151	21848151	aagacaaggccaa	aagacaaggccaa	aagacaaggccaa	revcom2	SINE/tRNA	Forward	SINEC2A1_CF	-	N/A	21848165	21848164	N/A	36656755	36656544	36656756	36656545	FALSE	GTCTTAA	1000	21848152-21848164	36656545\36656557	FALSE	36656756\36656768	36656733\36656755	chr20:36656558-36656755	GGGATCCCTGGGTGGCGCAGCGGTTTGGTGCCTGCCTTTGGCCCAGGGCATGATCCTGGAGACCCTGGATCGAGTCCCACATCGGACTCCCTGTATGGAGCCTGCTTCTCCCTCTGCCTATGTCTCTGCCTCTCTCTCTCTCTGTGACTATCATGAATAAATAAATAAAATCTTTAAAAAAAAAAAAAAAAAAAAAAA	1	SINEC2A1_CF	5.9	YES
SINE	DNG	G_WOLF	chr20	36750887	36751107	21753938	21753938	aagtatttct	aagtatttct	aagtatttct	revcom2	SINE/tRNA	Forward	SINEC_Cf	-	N/A	21753949	21753948	N/A	36751097	36750877	36751098	36750878	FALSE	tacTTCT	1000	21753939-21753948	36750878\36750887	FALSE	36751098\36751107	36751076\36751097	chr20:36750888-36751097	GGGATCCCTGGGTGGCGCAGCGGTTTAGCGCCTGCCTTTGGCCCAGGGCGCGATCCTGGAGACCCGGGATCGAATCCCACGTCGGGCTCCCGGTGCATGGAGCCTGCTTCTCCCTCTGCCTGTGTCTCTGCCTCTCTCTCTCTCTCTCTGTGACTATCATAAATAAATAAAAATTAAAAAAAAAATTTAAAAAAAAAAAAAAAAAAAAAA	1	SINEC_Cf	0.5	YES
SINE	DNG	G_WOLF	chr20	36871608	36871822	21633494	21633494	agaaattttccctatg	agaaattttccctatg	agaaattttccctatg	revcom2	SINE/tRNA	Forward	SINEC2A1_CF	-	N/A	21633511	21633510	N/A	36871806	36871592	36871807	36871593	FALSE	TTTCTAG	1000	21633495-21633510	36871593\36871608	FALSE	36871807\36871822	36871787\36871806	chr20:36871609-36871806	GGGATCCCTGGGTGGCGCAGCGGTTTGGCGCCTGCCTTTGGCCCAGGGCGCGATCCTGGAGACCCGGGATCGAATCCCACGTCGGGCTTCCGATGCATGGAGCCTGCTTCTCTCTCTGCCTGTGTCTCTGCCCCTCTCTCTCTCTCTGTGACTATCATGAATAAATAAATAAAATCTTAAAAAAAAAAAAAAAAAAAA	1	SINEC2A1_CF	3.1	YES
SINE	DNG	G_WOLF	chr20	36934673	36934874	21570623	21570623	ctatttattactttct	ctatttattactttct	ctatttattactttct	revcom2	SINE/tRNA	Reverse	SINEC_Cf	-	N/A	21570640	21570639	N/A	36934858	36934657	36934859	36934658	FALSE	TTTCTAT	250	21570624-21570639	36934658\36934673	FALSE	36934859\36934874	36934674\36934682	chr20:36934674-36934858	TTTTTTTTTAATTTTTATTTATTTATGATAGTCACATAGAGAGAGAGAGAGAGAGGCAGAGACATAGGCAGAGGGAGAAGCAGGCTCCATGCACCGGGAGCCCGACGTGGGATTCGATCCCGGGTCTCCAGGATCGCGCCCTGGGCCAAAGGCAGGTGCCAAACCGCTGCGCCACCCAGGGATCC	1	SINEC_Cf	1.6	YES
SINE	DNG	G_WOLF	chr20	37344211	37344416	21159359	21159359	aagattttatttatt	aagattttatttatt	aagattttatttatt	revcom2	SINE/tRNA	Forward	SINEC2A1_CF	-	N/A	21159375	21159374	N/A	37344401	37344196	37344402	37344197	FALSE	atcttaa	1000	21159360-21159374	37344197\37344211	FALSE	37344402\37344416	37344386\37344401	chr20:37344212-37344401	GGGATCCCTGGGTGGTGCAGCGGTTTGGCGCCTGCCTTTGGCCCAGGGCGCGATCCTGGAGACCTGGGATCGAATCCCACATCGGGCTCCCGGTGCATGGAGCCTGCTTCTCCCTCTGCCTGTGTCTCTGCCTCTCTCTCTCTCTGTGTGACTATCATAAATAAATAAAAATTTAAAAAAAAAAAAAAAA	1	SINEC2A1_CF	1.6	YES
SINE	DNG	G_WOLF	chr20	38358231	38358439	20143862	20143862	taaagaagatacaaaga	taaagaagatacaaaga	taaagaagatacaaaga	revcom2	SINE/tRNA	Forward	SINEC2A1_CF	-	N/A	20143880	20143879	N/A	38358422	38358214	38358423	38358215	FALSE	ctttaat	1000	20143863-20143879	38358215\38358231	FALSE	38358423\38358439	38358411\38358422	chr20:38358232-38358422	GGGGATCCCTGGGTGGCGCAGCGGTTTAGCGCCTGCCTTTGGCCCAGGGTGCGATCCTGGAGACCCGGGATCGAATCCCACGTCGGGCTCCCGGTGCATGGAGCCTGCTTCTCCCTCTGCCTATGTCTCTGCCTCTCTCTCTCTCTCTCTGTGACTATCATAAATAAATAAAAATATTTAAAAAAAAAAAA	1	SINEC2A1_CF	1.6	YES
SINE	DNG	G_WOLF	chr20	38372836	38373054	20125506	20125506	aagaataatcaaaata	aagaataatcaaaata	aagaataatcaaaata	revcom2	SINE/tRNA	Forward	SINEC2A1_CF	-	N/A	20125523	20125522	N/A	38373038	38372820	38373039	38372821	FALSE	TTCTTGA	1000	20125507-20125522	38372821\38372836	FALSE	38373039\38373054	38373001\38373038	chr20:38372837-38373038	GGGATCCCTGGGTGGCGCAGCGGTTTGGCGCCTGCCTTTGGCCCAGGGCGCGATCCTGGAGGCCCGGGATCGAATCCCACGTCGGGCTCCCGGTGCATGGAGCCTGCTTCTCCCTCTGCCTGTGTCTCTGCGCCTCTCTCTCTCTCTCTGTGACTATCATAAATAAAAAAAAAAAAAAAAAAAAAAAAAAAAAAAAAAAAAA	1	SINEC2A1_CF	2.1	YES
SINE	DNG	G_WOLF	chr20	38619386	38619613	19879113	19879113	tcatttttcatctcctt	tcatttttcatctcctt	tcatttttcatctcctt	revcom2	SINE/tRNA	Reverse	SINEC_Cf	-	N/A	19879131	19879130	N/A	38619596	38619369	38619597	38619370	FALSE	TCCTTAT	1000	19879114-19879130	38619370\38619386	FALSE	38619597\38619613	38619387\38619421	chr20:38619387-38619596	TTTTTTTTTTTTTTTTTTTTTTTTTTTTTTTTTTTAGATTTTATTTATTTATTCATGATAGTCACAGAGAGAGAGAGAGGCAGAGACACAGGCAGAGGGAGAAGCAGGCTCCATGCACCGGGAGCCCGACGTGGGACTCGATCCCGGGTCCCCAGGATCGCGCCCTGGGCCAAAGGCAGGCGCCAAACCGCTGCGCCACCCAGGGATCCC	1	SINEC_Cf	1.7	YES
SINE	DNG	G_WOLF	chr20	39471685	39471893	19033036	19033036	gaggaggagctttt	gaggaggagctttt	gaggaggagctttt	revcom2	SINE/tRNA	Reverse	SINEC2A1_CF	-	N/A	19033051	19033050	N/A	39471879	39471671	39471880	39471672	FALSE	cttttat	1000	19033037-19033050	39471672\39471685	FALSE	39471880\39471893	39471686\39471702	chr20:39471686-39471879	TTTTTTTTTTTTTTTTTAAATTTTTATTTATTTATGATAGTCACAGAGAGAGAGAGAAAGAGGCAGAGACACAGGCAGAGGGAGAAGCAGGCTCCATGCACTGGGAGCCTGAATGTGGGATTCGATCCCGGGTCTCCAGGATCGTGCCCTGGGCCAAAGGCAGGCGCCAAACCGCTGCGCCACCCAGGGATCCC	1	SINEC2A1_CF	2.6	YES
SINE	DNG	G_WOLF	chr20	39497639	39497842	19007300	19007300	cctgttttttattttaaat	cctgttttttattttaaat	cctgttttttattttaaat	revcom2	SINE/tRNA	Reverse	SINEC_Cf	-	N/A	19007320	19007319	N/A	39497823	39497620	39497824	39497621	FALSE	taaataa	1000	19007301-19007319	39497621\39497639	FALSE	39497824\39497842	39497641\39497654	chr20:39497640-39497823	CTTTTTTTTTTTTTTAATTTTTATTTATTTATGATAGTCACAGAGAGAGAGAGGGGCAGAGACATAGGCAGAGGGAGAAGCAGGCTCCATGCACCGGGAGCCTGATGTGGGATTCGATCCCGGGTCTCCAGGATCGCGCCCTGGGCCAAAGGCAGGCGCCAAACCGCTGCGCCACCCAGGGATC	1	SINEC_Cf	2.2	YES
SINE	DNG	G_WOLF	chr20	39586380	39586611	18918711	18918711	aagaaacataatccag	aagaaacataatccag	aagaaacataatccag	revcom2	SINE/tRNA	Forward	SINEC2A1_CF	-	N/A	18918728	18918727	N/A	39586595	39586364	39586596	39586365	FALSE	TTCTTAA	1000	18918712-18918727	39586365\39586380	FALSE	39586596\39586611	39586568\39586595	chr20:39586381-39586595	GGATCCCTGGGTGGCGCAGCAGTTTGGCGCCTGCCTTTGGCCCGGGGCACGATCCTGGAGACCCGGGATCGAATCCCACGTCGGGCTCCCAGTGCATGGAGCCTGCTTCTCCCTCTGCCTGTGTCTCTGCCTCTCTCTCTCTCTCTGTGACTATCATAAATAAATAAAAAAGTTAAAAAAAAAATTTAAAAAAAAAAAAAAAAAAAAAAAAAAAA	1	SINEC2A1_CF	2.1	YES
SINE	DNG	G_WOLF	chr20	39606598	39606806	18898759	18898759	ttcaactcacgtcatg	ttcaactcacgtcatg	ttcaactcacgtcatg	revcom2	SINE/tRNA	Forward	SINEC_Cf	-	N/A	18898776	18898775	N/A	39606790	39606582	39606791	39606583	TRUE	ttgaaag	1000	18898760-18898775	39606583\39606598	FALSE	39606791\39606806	39606776\39606788	chr20:39606599-39606790	GGGATCCCTGGGTGGCGCAGCGGTTTAGCGCCTGCCTTTGGCCCAGGGCGTGATCCTGGAGACCCAGGATCAAATCCCACGTCAGGCTCCCGGTGCATGGAGCCTGCTTCTCCCTCTGCCTCTGTCTCTGCCTCTCTCTCTCTCTCACTGTGTGCCTATCATAAATAAATAAAAATTAAAAAAAAAAAAAGA	1	SINEC_Cf	4.2	YES
SINE	DNG	G_WOLF	chr20	39787151	39787358	18717749	18717749	aattttaaccatttta	aattttaaccatttta	aattttaaccatttta	revcom2	SINE/tRNA	Reverse	SINEC2A1_CF	-	N/A	18717766	18717765	N/A	39787342	39787135	39787343	39787136	FALSE	ttttaat	1000	18717750-18717765	39787136\39787151	FALSE	39787343\39787358	39787152\39787153	chr20:39787152-39787342	TTATTATTTTTTTCTTTTTTTTTTAATTTTTATTTATTTATGATAGTCACAGAGAGAGAGGCAGAGACACAGGCAGAGGGAGAAGCAGGCTCCATGCACCGGGAGCCCGACGTGGGATTCGATCCCGGGCCTCCAGGATCGCGCCCCGGGCCAAAGGCAGGCGCCAAACCGCTGCGCCACCCAGGGATCCC	1	SINEC2A1_CF	2.2	YES
SINE	DNG	G_WOLF	chr20	39790482	39790722	18714624	18714624	caaaaagca	caaaaagca	caaaaagca	revcom2	SINE/tRNA	Forward	SINEC2A1_CF	-	N/A	18714634	18714633	N/A	39790713	39790473	39790714	39790474	FALSE	ttttgat	1000	18714625-18714633	39790474\39790482	FALSE	39790714\39790722	39790673\39790713	chr20:39790483-39790713	CGGGATCCCTGGGTGGCGCAGCGGTTTGGCGCCTGCCTTTGGCCCAGGGCGCGATCCTGGAGACCCGGGATCGAATCCCACATCGGGCTCCCAGTGCATGGAGCCTGCTTCTCCCTCTGCCTGTGTCTCTGCCTCTCTCTCTCTCTCTGTGACTATCATAAATAAAAAATAAAAAAAAAAAAAAAATTTTAAAAAAAAAAAAAAAAAAAAAAAAAAAAAAAAAAAAAAAAA	1	SINEC2A1_CF	1.6	YES
SINE	DNG	G_WOLF	chr20	40029930	40030146	18475402	18475402	gatataagacgttat	gatataagacgttat	gatataagacgttat	revcom2	SINE/tRNA	Reverse	SINEC_Cf	-	N/A	18475418	18475417	N/A	40030131	40029915	40030132	40029916	FALSE	GTTATAC	1000	18475403-18475417	40029916\40029930	FALSE	40030132\40030146	40029931\40029968	chr20:40029931-40030131	TTTTTTTTTTTTTTTTTTTTTTTTTTTTTTTTTTTTTTAATTTATGATAGTCACAGAGAGAGAGAGAGAGGCAGAGACATAGGCAGAGGGAGAAGCAGGCTCCATGCACCGGGAGCCTGATGTGGGATTCGATCCCGGGTCTCCAGGATCGCGCCCTGGGCCAAAGGCAGGCGCCAAACCGCTGCGCCACCCAGGGATCCC	1	SINEC_Cf	1.9	YES
SINE	DNG	G_WOLF	chr20	40382665	40382884	18122253	18122253	aagaagagtaaagttc	aagaagagtaaagttc	aagaagagtaaagttc	revcom2	SINE/tRNA	Forward	SINEC2A1_CF	-	N/A	18122270	18122269	N/A	40382868	40382649	40382869	40382650	FALSE	ttcttaa	1000	18122254-18122269	40382650\40382665	FALSE	40382869\40382884	40382844\40382868	chr20:40382666-40382868	GGGGATCCCTGGGTGGCGCAGCGGTTTGGCGCCTGCCTTTGGCCCAGGGCGCGATCCTGGAGACCCGGGATCGAATCCCATGTCGGGCTCCCAGTGCATGGAGCCTGCTTCTCCCTCTGCCTATGTCTCTGCCTCTCTCTCTCTCTCTGTGTGACTATCATAAATAAATAAATAAATTAAAAAAAAAAAAAAAAAAAAAAAAA	1	SINEC2A1_CF	2.1	YES
SINE	DNG	G_WOLF	chr20	40393506	40393745	18111633	18111633	agcagcttttttt	agcagcttttttt	agcagcttttttt	revcom2	SINE/tRNA	Reverse	SINEC2A1_CF	-	N/A	18111647	18111646	N/A	40393732	40393493	40393733	40393494	FALSE	tttttaa	1000	18111634-18111646	40393494\40393506	FALSE	40393733\40393745	40393507\40393537	chr20:40393507-40393732	TTTTTTTTTTTTTTTTTTTTTTTTTTTTTTTATTTTTTTTTATTTTTTTTTATTTTTTATTTATGATAGGCACACAGTGAGAGAGAGAGAGAGAGGCAGAGACACAGGCAGAGGGAGAAGCAGGCTCCATGCACCGGGAGCCCGATGTGGGATTCGATCCCGGGTCTCCAGGATCACGCCCTGGGCCAAAGGCAGGCGCTAAACCGCTGCGCCACCCAGGGATCCC	1	SINEC2A1_CF	4.2	YES
SINE	DNG	G_WOLF	chr20	40446312	40446520	18059064	18059064	tacttttta	tacttttta	tacttttta	revcom2	SINE/tRNA	Reverse	SINEC_Cf	-	N/A	18059074	18059073	N/A	40446511	40446303	40446512	40446304	FALSE	ttttaaa	1000	18059065-18059073	40446304\40446312	FALSE	40446512\40446520	40446313\40446319	chr20:40446313-40446511	TTTTTTTATTTTTTTTTTTTTTTAATTTTTATTTATTTATGATAGTCATACAGAGAGAGAGAGAGAGGCAGAGACACAGGCAGAGGGAGAAGCAGGCTCCATGCACCGGGAGCCCGACGTGGGATTCGATCCCGGGTATCCAGGATCGCGCCCTGGGCCAAAGGCAGGCGCCAAACCGCTGCGCCACCCAGGGATCCCA	1	SINEC_Cf	1.1	YES
SINE	DNG	G_WOLF	chr20	40449448	40449670	18056136	18056136	ccattcaaagagctttgtt	ccattcaaagagctttgtt	ccattcaaagagctttgtt	revcom2	SINE/tRNA	Reverse	SINEC2A1_CF	-	N/A	18056156	18056155	N/A	40449651	40449429	40449652	40449430	FALSE	TTGTTGG	1000	18056137-18056155	40449430\40449448	FALSE	40449652\40449670	40449449\40449460	chr20:40449449-40449651	TTTTTTTTTTTTAAATTTTTATTTATTTTATTTTTTAAAATTCACTTATGATAGTCACACAGAGAGAGAGAGAGGCAGAGACATAGGCAGAGGGAGAAGCAGGCTCCATGCACCGGGAGCCCGATGTGGGATTCGATCCCGGGTTTCCAGGATCGCGCCCTGGGCCAAAGGCAGGCGCTAAACGGCTGCGCCACCCAGGGATC	1	SINEC2A1_CF	2.7	YES
SINE	DNG	G_WOLF	chr20	40577241	40577447	17928729	17928729	tgcttattcatttta	tgcttattcatttta	tgcttattcatttta	revcom2	SINE/tRNA	Reverse	SINEC2A1_CF	-	N/A	17928745	17928744	N/A	40577432	40577226	40577433	40577227	FALSE	ttttaat	1000	17928730-17928744	40577227\40577241	FALSE	40577433\40577447	40577242\40577263	chr20:40577242-40577432	TTTTTTTTTTTTTTTTTTTTTTATGATAGGCACACAGTGAGAGTGAGAGAGAGAGAGAGAGGCAGAGACACAGGCAGAGGGAGAAGCAGGCTCCATGCACCGGGAGCCCGACGTGGGATTCGATCCCGGGTCTCCAGGATCACGCCCTGGGCCAAAGGCAGGCGCCAAACCGCTGCGCCACCCAGGGATCC	1	SINEC_Cf	2.2	YES
SINE	DNG	G_WOLF	chr20	40751988	40752205	17752570	17752570	agaaaaagcacctgg	agaaaaagcacctgg	agaaaaagcacctgg	revcom2	SINE/tRNA	Forward	SINEC2A1_CF	-	N/A	17752586	17752585	N/A	40752190	40751973	40752191	40751974	FALSE	TTTCTAA	1000	17752571-17752585	40751974\40751988	FALSE	40752191\40752205	40752172\40752190	chr20:40751989-40752190	GGGATCCCTGGGTGGCGCAGCGGTTTGGCGCCTGCCTTTGGCCCAGGGCGCGATCCTGGAGACCCGGGATCGAATCCCACATCGGGCTTCCAGTGCATGGAGCCTGCTTCTCCCTCTGCCTATGTCTCTGCCTCTCTCTCTTTCTCTCTCTGTGACTATCATAAATAAATAAATAAATAAATTAAAAAAAAAAAAAAAAAAA	1	SINEC2A1_CF	3.1	YES
SINE	DNG	G_WOLF	chr20	40826040	40826244	17678692	17678692	aataaataaatacaatctt	aataaataaatacaatctt	aataaataaatacaatctt	revcom2	SINE/tRNA	Forward	SINEC_Cf	-	17678693	17678694	17678692	17678693	40826244	40826039	40826245	40826040	FALSE	ttattca	1000	17678694-17678712	40826021\40826039	FALSE	40826226\40826244	40826214\40826225	chr20:40826040-40826225	GGGGATCCCTGGGTGGCGCAGCGGTTTGGCGCCTGCCTTTGGCCCAGGGCGTGATCCTGGAGACCCGGGATCGAATCCCACGTCGGGCTCCCGGTGCATGGAGCCTGCTTCTCCCTCTGCCTGTGTCTCTGCCTCTCTCTCTCTCTCTGTGACTATCATAAATAAATAAAAATTAAAAAAAAAAAA	1	SINEC_Cf	0.5	YES
SINE	DNG	G_WOLF	chr20	40880999	40881216	17623429	17623429	ctcatcagccctcttta	ctcatcagccctcttta	ctcatcagccctcttta	revcom2	SINE/tRNA	Reverse	SINEC2A1_CF	-	N/A	17623447	17623446	N/A	40881199	40880982	40881200	40880983	FALSE	CTTTAAT	1000	17623430-17623446	40880983\40880999	FALSE	40881200\40881216	40881000\40881024	chr20:40881000-40881199	TTTTTTTTTTTTTTTTTTTTTTTTTAATTTTATTTATTTATGATAGTCACATAGAGAGAGAGAGAGAGAGGCAGAGACACAGGCAGAGGGAGAAGCAGGCTCCATGCACCGGGAGCCCGATGTGGGATTCGATCCCGGGTCTCCAGGATCGCGCCCTGGGCCAAAGGCAGGCGCCAAACCGCTGCGCCACCCAGGGATCC	1	SINEC_Cf	1.2	YES
SINE	DNG	G_WOLF	chr20	40971735	40971940	17533144	17533144	gaaagacaaatacc	gaaagacaaatacc	gaaagacaaatacc	revcom2	SINE/tRNA	Forward	SINEC_Cf	-	N/A	17533159	17533158	N/A	40971926	40971721	40971927	40971722	FALSE	ctttctc	1000	17533145-17533158	40971722\40971735	FALSE	40971927\40971940	40971913\40971922	chr20:40971736-40971926	GGGATCCCTGGGTGGCGCAGCGGTTTGGCGCCTGCCTTTGGCCCAGGGCGTGATCCTGGAGACCCGGGATCAAATCCCACATCGGGCTCTCGGTGCATGGAGCCTGCTTCTCCCTCTGCCTGTGTCTCTGCCTCTCTCTCTCTCTCTCTGTGTGACTATCATAAATAAATAAAAATTAAAAAAAAAATTTT	1	SINEC_Cf	2.1	YES
SINE	DNG	G_WOLF	chr20	41084471	41084686	17420647	17420647	aagactgatgaatca	aagactgatgaatca	aagactgatgaatca	revcom2	SINE/tRNA	Forward	SINEC2A1_CF	-	N/A	17420663	17420662	N/A	41084671	41084456	41084672	41084457	FALSE	gtcttat	1000	17420648-17420662	41084457\41084471	FALSE	41084672\41084686	41084646\41084671	chr20:41084472-41084671	GGGATCCCTGGGTGGCGCAGCGGTTTGGCGCCTGCCTTTGGCCCAGGGCGCGATCCTGGAGACCCGGGATCAAATCCCACATCAGGCTCCCGGTGCATGGAGCCTGCTTCTCCCTCTGCCTGTGTCTCTGCCCCTCTCTCTCTCTCTGTGACTATCATAAATAAATAAAAATTTAAAAAAAAAAAAAAAAAAAAAAAAAA	1	SINEC2A1_CF	2.1	YES
SINE	DNG	G_WOLF	chr20	41119102	41119314	17385789	17385789	tggcctacttttcct	tggcctacttttcct	tggcctacttttcct	revcom2	SINE/tRNA	Reverse	SINEC2A1_CF	-	N/A	17385805	17385804	N/A	41119299	41119087	41119300	41119088	FALSE	TTCCTAG	1000	17385790-17385804	41119088\41119102	FALSE	41119300\41119314	41119103\41119121	chr20:41119103-41119299	TTTTTTTTTTTTTTTTTTTAATTTTTATTTATTTATGATAGTCACAGAGAGAGAGAGAGAGAGAGGCAGAGACACAGGCAGAGGGAGAAGCAGGCTCCATGCACCGGGAGCCTGATGTGGGATTCGATCCTGGGTCTCCAGGATCGCACCCTGGGCCAAAGGCAGGCGCCAAACCGCTGCGCCACCCAGGGATCCCC	1	SINEC2A1_CF	2.6	YES
SINE	DNG	G_WOLF	chr20	41221208	41221437	17283288	17283288	cttaatatggatttt	cttaatatggatttt	cttaatatggatttt	revcom2	SINE/tRNA	Reverse	SINEC_Cf	-	N/A	17283304	17283303	N/A	41221422	41221193	41221423	41221194	FALSE	attttaa	1000	17283289-17283303	41221194\41221208	FALSE	41221423\41221437	41221209\41221221	chr20:41221209-41221422	TTTTTTTTTTTTTAAACAGATTTTTTTTTTTTTTTTTTTTTTTTTTTTTTTATGATAGTCACAGAGAGAGAGAGAGAGAGAGGCAGAGACATAGGCAGAGGGAGAAGCAGGCTCCATGCACCGGGAGCCCGATGTGGGATTCGATCCCGGGTCTCCAGGATCGCGCCCTGGGCCAAAGGCAGGCGCCAAACCGCTGCGCCACCCAGGGATCCCC	1	SINEC2A1_CF	2.7	YES
SINE	DNG	G_WOLF	chr20	41496860	41497093	17007937	17007937	tttatttattt	tttatttattt	tttatttattt	revcom2	SINE/tRNA	Reverse	SINEC2A1_CF	-	N/A	17007949	17007948	N/A	41497082	41496849	41497083	41496850	FALSE	tattttt	1000	17007938-17007948	41496850\41496860	FALSE	41497083\41497093	41496862\41496864	chr20:41496861-41497082	ATTTATTTATTTATTTTTTTTTTTTAGCCTTTTTTTTTTTTTTTTTTTTAATTTTTATTTATTTATGATAGTCACAGAGAGAGAGAGAGAGGCAGAGACACAGGCAGAGGGAGAAGCAGGCTCCATGCACCGGGAGCCTGACGTGGGATTCGATCCCGGGTCTCCAGGATCGCGCCCTGGGCCAAAGGCAGGCGCCAAACCGCTGCGCCACCCAGGGATCCC	1	SINEC2A1_CF	1.1	YES
SINE	DNG	G_WOLF	chr20	41543851	41544094	16961151	16961151	aagaaacccacgcca	aagaaacccacgcca	aagaaacccacgcca	revcom2	SINE/tRNA	Forward	SINEC2A1_CF	-	N/A	16961167	16961166	N/A	41544079	41543836	41544080	41543837	FALSE	TTCTTAA	1000	16961152-16961166	41543837\41543851	FALSE	41544080\41544094	41544049\41544079	chr20:41543852-41544079	TGGGGATCCCTGGGTGGCGCAGCGGTTTGGCGCCTGCCTTTGGCCCAGGGCGCGATCCTGGAGACCCGGGATCGAATCCCACATCGGGCTCCCGGTGCATGGAGCCTGCTTCTCCCTCGGCCTATGTCTCTGCCTCTCTCTCTCTCTCTCTCTCTCTGTGACTATCATAAATAAATAAAAATTAAAAAAAAATTGTTAAAAAAAAAAAAAAAAAAAAAAAAAAAAAAA	1	SINEC2A1_CF	2.5	YES
SINE	DNG	G_WOLF	chr20	41861389	41861580	16643016	16643016	ccttccttgtttta	ccttccttgtttta	ccttccttgtttta	revcom2	SINE/tRNA	Reverse	SINEC_Cf	-	N/A	16643031	16643030	N/A	41861566	41861375	41861567	41861376	FALSE	TTTTAAT	1000	16643017-16643030	41861376\41861389	FALSE	41861567\41861580	41861390\41861397	chr20:41861390-41861566	TTTTTTTTATTTATTTATGATAGGCACACAGTGAGAGAGAGAGAGGCAGAGACACAGGCAGAGGGAGAAGCAGGCTCCATGCACCGGGAGCCCGACGTGGGACCCGATCCCGGGTCTCCAGGATCGCGCCCTGGGCCAAAGGCAGGCGCCAAACCGCTGCGCCACCCAGGGATCCCC	1	SINEC_Cf	2.3	YES
SINE	DNG	G_WOLF	chr20	42259446	42259647	16245212	16245212	aaaaaaaaaaaaaaa	aaaaaaaaaaaaaaa	aaaaaaaaaaaaaaa	revcom2	SINE/tRNA	Forward	SINEC2A1_CF	-	N/A	16245228	16245227	N/A	42259633	42259431	42259634	42259432	FALSE	ttttttt	1000	16245213-16245227	42259432\42259446	FALSE	42259634\42259648	42259623\42259631	chr20:42259447-42259633	GGGATCCCTGGGTGGCGCAGCGGTTTGGCGCCTGCCTTTGGCCCGGGGCGCGATCCTGGAGACCCGGGATCGAATCCCACGTCGGGCTCCCGGTGCATGGGGCCTGCTTCTCCCTCTGCCTGTGTCTCTGCCTCTCTCTCTCTCACTGTGTGCCTATCATAAATAAATAAAAAATTAAAAAAAAATT	1	SINEC2A1_CF	2.7	YES
SINE	DNG	G_WOLF	chr20	43050857	43051072	15453953	15453953	taaatcaaagtttta	taaatcaaagtttta	taaatcaaagtttta	revcom2	SINE/tRNA	Reverse	SINEC2A1_CF	-	N/A	15453969	15453968	N/A	43051057	43050842	43051058	43050843	FALSE	TTTTAAT	1000	15453954-15453968	43050843\43050857	FALSE	43051058\43051072	43050858\43050865	chr20:43050858-43051057	TTTTTTTTATTTTTATTTTTTTTTTAATTTTTATTTATTTATGATAGTCACACACAGAGAGAGAGAGAGGCAGAGACACAGGCAGAGGGAGAAGCAGGCTCCATGCACCGGGAGCCTGACGTGGGATTTGATCCTGGGTCTCCAGGATCGAGCCCTGGGCCAAAGGCAGGCGCCAAACCGCTGCGCCACCCAGGGATCCC	1	SINEC2A1_CF	3.7	YES
[truncated: 5,102,188 more chars]
