## Additional_File1 for "A phylogenetic estimate of canine retrotransposition rates based on genome assembly comparisons": SINE-G_WOLF_info.seq.txt (part 1 of 3)

MEI_type	Filled_Site	Empty_Site	#chr	Filled_start	Filled_end	Empty_start	Empty_end	Age_TSD_Seq_empty	Age_TSD_Seq_left	Age_TSD_Seq_right	Age_orientation	RM_Class	RM_orientation	RM_subfamilies	Reference_orientation	Refined_Empty_end	Refined_Empty_left_bound	Refined_Empty_right_bound	Refined_Empty_start	Refined_Filled_end	Refined_Filled_left_bound	Refined_Filled_right_bound	Refined_Filled_start	TE_extends	age_endo	age_flank	empty_coords	left_TSD_filled	mismatch_TSD	right_TSD_filled	Adjacent_Poly	extracted_coords	extractedSeq	numExtractedRepMaskHits	repMaskNames	repMaskDivergence	pass_relaxed_poly(A)_screen
SINE	G_WOLF	A_WOLF	chr1	230330	230462	122600952	122600952	N/A	N/A	N/A	revcom2	SINE/tRNA	Forward	SINEC2A1_CF	-	N/A	122600953	122600952	N/A	230462	230330	230463	230331	FALSE	N/A	1000	N/A	N/A\N/A	FALSE	N/A\N/A	230459\230462	chr1:230331-230462	CGAATCCCACGTCGGGCTCCCTGCATGGAGCCTGCTTCTCCCTCTGCCTGTGTCTCTGCCTCTCTCTCTCTCTCTCTGTGACTATCATGAATAAATAAATAAAATCTTTAAAAAAAAAAAAAATAAATAAAA	1	SINEC2A1_CF	0.8	YES
SINE	G_WOLF	A_WOLF	chr1	415267	415488	122415889	122415889	taaaataaaataaa	taaaataaaataaa	taaaataaaataaa	revcom2	SINE/tRNA	Forward	SINEC2A1_CF	-	N/A	122415890	122415889	N/A	415488	415267	415489	415268	FALSE	ttttaaa	1000	122415876-122415889	415268\415281	FALSE	415489\415502	415477\415483	chr1:415282-415488	ATAGGGATCCCTGGGTGGCGCAGCGATTTGGCGCCTGCCTTTGGCCCGGGGCGCGATCCTGGAGACCCGGGATCGAATCCCACGTCGGGCTCCCGGTGCATGGAGCCTGCTTCTCCCTCTGCCTGTGTCTCTGCCTCTCTCTCTCTCTCTGTGTGACTATCATAAATAAATAAAAATTAAAAAAAAATAAAAAATAAAAAAATAAAA	1	SINEC2A1_CF	2.1	YES
SINE	G_WOLF	A_WOLF	chr1	1004225	1004432	121835694	121835694	N/A	N/A	N/A	revcom2	SINE/tRNA	Reverse	SINEC_Cf	-	121835689	121835690	121835688	121835689	1004438	1004230	1004439	1004231	FALSE	N/A	1000	N/A	N/A\N/A	FALSE	N/A\N/A	N/A	chr1:1004231-1004438	ACCCGCTTTATTTTTTTATTTATTTTTTTTAATTTTTATTTATTTATGATAGTCACAGAGAGAGAGAGAGAGGCAGAGACACAGGCAGAGGGAGAAGCAGGCTCCATGCACCGGGAGCCCGACGTGGGATTCGATCCCGGGTCTCCAGGACCGCGCCCTGGGCCAAAGGCAGGCGCCAAACCGCTGCGCCACCCAGGGATCCCCTTCA	1	SINEC_Cf	1.1	YES
SINE	G_WOLF	A_WOLF	chr1	1128823	1129029	121710741	121710741	taaattgctttctt	taaattgctttctt	taaattgctttctt	revcom2	SINE/tRNA	Reverse	SINEC2A1_CF	-	N/A	121710742	121710741	N/A	1129029	1128823	1129030	1128824	FALSE	TTCTTAA	1000	121710728-121710741	1128824\1128837	FALSE	1129030\1129043	1128838\1128854	chr1:1128838-1129029	TTTTTTTTTTTTTTTTTAATTTTTATTTATTTATGATAGTTACAGAGAGAGAGAGAGAGAGGCAGAGACACAGGCAGAGGGAGAAGCAGGCTCCATGCGCCGGGAGCCCGACGTGGGATTCGATCCCGGGTCTCCATGATCGCGCCCTGGGCCAAAGGCAGGCGCCAAACCGCTGCGCCACCCAGGGATCCC	1	SINEC2A1_CF	2.1	YES
SINE	G_WOLF	A_WOLF	chr1	1988593	1988803	120849355	120849355	aaagaaagacaatatgta	aaagaaagacaatatgta	aaagaaagacaatatgta	revcom2	SINE/tRNA	Forward	SINEC2A1_CF	-	N/A	120849356	120849355	N/A	1988803	1988593	1988804	1988594	FALSE	tctttgt	1000	120849338-120849355	1988594\1988611	FALSE	1988804\1988821	1988793\1988803	chr1:1988612-1988803	GGGATCCCTGGGTGGTGCAGCGGTTTGGCGCCTGCCTTTGGCCCGGGGCACGATCCTGGAGACCCGGGATCGAATCCCACGTCGGGCTCCCGGTGCATGGAGCCTGCTTCTCCCTCTGCCTGTGTCTCTGCCTCTCTGTCTCTCTCTGTGTGACTATCATGAATAAATAAATAACATCTTTAAAAAAAAAAA	1	SINEC2A1_CF	3.2	YES
SINE	G_WOLF	A_WOLF	chr1	2019488	2019695	120818709	120818709	aagactttccttttt	aagactttccttttt	aagactttccttttt	revcom2	SINE/tRNA	Reverse	SINEC2A1_CF	-	N/A	120818710	120818709	N/A	2019695	2019488	2019696	2019489	FALSE	TTTTTAG	1000	120818695-120818709	2019489\2019503	FALSE	2019696\2019710	2019504\2019508	chr1:2019504-2019695	TTTTTCTTTTTTTTTTTAATTTTTATTTATTTATGATAGTCACACAGAGAGAGTGAGAGAGGCAGAGACACAGGCAGAGGGAGAAACAGGCTCCATGCACCGGGAGCCCGATGTGGGATTCAATCCCGGGTCTCCAGGATCGCGCCCTGGGCCAAAGGCAGGCGCTAAACCGCTGCGCCACCCAGGGATCCC	1	SINEC2A1_CF	3.6	YES
SINE	G_WOLF	A_WOLF	chr1	2058668	2058872	120781852	120781852	ttctccata	ttctccata	ttctccata	revcom2	SINE/tRNA	Forward	SINEC2A1_CF	-	120781845	120781846	120781844	120781845	2058880	2058675	2058881	2058676	FALSE	gagaatt	1000	120781836-120781844	2058676\2058684	FALSE	2058881\2058889	2058867\2058879	chr1:2058685-2058880	GGGATCCCTGGGTGGCGCAGCGGTTTGGTGCCTGCCTTTGGCCCAGGGCGCGATCCTGGAGACCCGGGATCGAATCCCACATCGGGCTCCCGGTGCATGGAGCCTGCTTCTCCCTCTGCCTGTGTCTCTGCCTCTCTCTCTCTCTCTGTAACTATCATAAATAAATAATAAAAAAAAAATTTAAAAAAAAAAAAAT	1	SINEC2A1_CF	1.6	YES
SINE	G_WOLF	A_WOLF	chr1	2474820	2475026	120365401	120365401	taatattatccgatg	taatattatccgatg	taatattatccgatg	revcom2	SINE/tRNA	Forward	SINEC2A1_CF	-	N/A	120365402	120365401	N/A	2475026	2474820	2475027	2474821	FALSE	TATTAGA	1000	120365387-120365401	2474821\2474835	FALSE	2475027\2475041	2475003\2475026	chr1:2474836-2475026	TCGGGATCCCTGGTGGCACAGCGGTTTGGCGCCTGCCTTTGGCCCAGGGCGTGATCCTGGAGACCCGGGATCGAATCCCACATCGGGCTCCCGGTGCATGGAGCCTGCTTCTCCCTCTGCCTGTGTCTCTGCCTCTCTCTCTCTCTCTGTAACTATCATAAATAAATAAAAAAAAAAAAAAAAAAAAAAAA	1	SINEC2A1_CF	2.1	YES
SINE	G_WOLF	A_WOLF	chr1	2515759	2515974	120324714	120324714	tttttttttttt	tttttttttttt	tttttttttttt	revcom2	SINE/tRNA	Reverse	SINEC_Cf	-	N/A	120324715	120324714	N/A	2515974	2515759	2515975	2515760	FALSE	tttttag	1000	120324703-120324714	2515760\2515771	FALSE	2515975\2515986	2515773\2515809	chr1:2515772-2515974	GTTTTTTTTTTTTTTTTTTTTTTTTTTTTTTTTTTTTTATTCATGATAGGCACACAGTGAGAGAGAGAGAGGCAGAGACACAGGCAGAGGGAGAAGCAGGCTCCGTGCACCGGGAGCCTGACGTGGGATTCGATCCCGGGTCTCCAGGATCGCGCCCTGGGCCAAAGGCAGGAGCCAAACCGCTGCGCCACCCAGGGATCCCA	1	SINEC_Cf	3.7	YES
SINE	G_WOLF	A_WOLF	chr1	2752165	2752372	120088581	120088581	agaatttcgttatctc	agaatttcgttatctc	agaatttcgttatctc	revcom2	SINE/tRNA	Forward	SINEC2A1_CF	-	N/A	120088582	120088581	N/A	2752372	2752165	2752373	2752166	FALSE	ATTCTGA	1000	120088566-120088581	2752166\2752181	FALSE	2752373\2752388	2752354\2752372	chr1:2752182-2752372	GGGATCCCTGGGTGGCGCAGCGGTTTGGCGCCTGCCTTTGGCCCAGGGCGCGATCCTGGAGCCCCGGGATCGAATCCCACATCAGGCTCCCGGTGCATGGAGCCTGCTTCTCCCTCTGCCTGTGTCTCTGCCTCTCTCTCTCTCTGTAACTATCATAAATAAATAAAAATTTAAAAAAAAAAAAAAAAAAA	1	SINEC2A1_CF	2.1	YES
SINE	G_WOLF	A_WOLF	chr1	2757136	2757327	120083853	120083853	agttgggacctcctt	agttgggacctcctt	agttgggacctcctt	revcom2	SINE/tRNA	Reverse	SINEC_Cf3	-	N/A	120083854	120083853	N/A	2757327	2757136	2757328	2757137	FALSE	TCCTTAT	1000	120083839-120083853	2757137\2757151	FALSE	2757328\2757342	2757152\2757162	chr1:2757152-2757327	TTTTTTTTTTTAAGATTTTATTTATTTATAACAGACAGAGAGAGAGAGGCAGAGACACAGGCAGAGGGAGAAGCAGGCTCCATGCAGGGAGCCCGACGTGGGACTCGATCCCAGGTCTCCAGGATCCGGCCCCGGGGTGGAGGCCACGCTAAACTGCTGAGCCACCGGGGCTGCCC	1	SINEC_Cf3	6.9	YES
SINE	G_WOLF	A_WOLF	chr1	2769700	2769935	120071462	120071462	cctatcctttcatatct	cctatcctttcatatct	cctatcctttcatatct	revcom2	SINE/tRNA	Reverse	SINEC2A1_CF	-	N/A	120071463	120071462	N/A	2769935	2769700	2769936	2769701	FALSE	tatctat	1000	120071446-120071462	2769701\2769717	FALSE	2769936\2769952	2769718\2769731	chr1:2769718-2769935	TTTTTTTTTTTTTTAAATCTTTTTTATTTTTATTTTTTTTTTAAAGATTTTATTTATTTATTCATAGAGACACAGCTAGAGAGAGAGAGGCAGAGACACAGGCAGAGGGAGAAGCAGGCTCCATGCACCGGGAGCCCGACGTGGGATTCGATCCCGGGTCTCCAGGATCGCGCCCTGGGCCAAAGGCAGGCGCCAAACCGCTGCGCCACCCAGGGATC	1	SINEC2A1_CF	3.2	YES
SINE	G_WOLF	A_WOLF	chr1	2865616	2865829	119975323	119975323	cagacaaaatcactttt	cagacaaaatcactttt	cagacaaaatcactttt	revcom2	SINE/tRNA	Reverse	SINEC_Cf	-	N/A	119975324	119975323	N/A	2865829	2865616	2865830	2865617	FALSE	cttttaa	1000	119975307-119975323	2865617\2865633	FALSE	2865830\2865846	2865634\2865640	chr1:2865634-2865829	TTTTTTTAATTTTTTTTTTTTAATTTTTATTTATTTTATGATAGTCACAGAGAGAGAGAGAGAGAGGCAGAGACACAGGCAGAGGGAGAAGCAGGCTCCATGCACCGGGAGCCTGACGTGGGATTCGATCCCGGGTCTCCAGGATCGCGCCCTGGGCCAAAGGCAGGCGCTAAACCGCTGCGCCACCCAGGGATCC	1	SINEC_Cf	1.1	YES
SINE	G_WOLF	A_WOLF	chr1	3095257	3095475	119745335	119745335	taaaaaaaaggaattt	taaaaaaaaggaattt	taaaaaaaaggaattt	revcom2	SINE/tRNA	Forward	SINEC2A1_CF	-	N/A	119745336	119745335	N/A	3095475	3095257	3095476	3095258	FALSE	ttttaaa	1000	119745320-119745335	3095258\3095273	FALSE	3095476\3095491	3095468\3095475	chr1:3095274-3095475	GGGATCCCTGGGTGGCACAGCGGTTTAGCGCCTGCCTTTGGCCCAGGGCGTGATCCTGGTAGACCCGGGATCGAATCCCACGTCGGGCTTCCGGTGCTTGGAGCCTGCTTCTCCCTCTGCCTATGTCTCTGCCTCTCTCTCTCTCTCTCTCTCTGTGACTATCATAAAAAAAATAAAAATAAAAAATAAAAAATAAAAAAAA	1	SINEC2A1_CF	6.1	YES
SINE	G_WOLF	A_WOLF	chr1	3181639	3181862	119659288	119659288	tgtaccttgatgttt	tgtaccttgatgttt	tgtaccttgatgttt	revcom2	SINE/tRNA	Reverse	SINEC2A1_CF	-	N/A	119659289	119659288	N/A	3181862	3181639	3181863	3181640	FALSE	tgtttac	1000	119659274-119659288	3181640\3181654	FALSE	3181863\3181877	3181655\3181671	chr1:3181655-3181862	TTTTTTTTTTTTTTTTTAAATGTACCACTTTATTATTATTTTTTTTTAATGATAGAGAGAGAGAGAGAGAGAGAGAGGCAGAGACATAGGCAGAGGGAGAAGCAGGCTCTACGCACCGGGAGCCCGACGTGGGATTCGATCCCGGGTCTCCAGGATCGCGCCCTGGGCCAAAGGCAGGCGCCAAACCGCTGCGCCACCCAGGGATCCC	1	SINEC2A1_CF	2.6	YES
SINE	G_WOLF	A_WOLF	chr1	3182092	3182292	119659057	119659057	ctcacgcgtggaattta	ctcacgcgtggaattta	ctcacgcgtggaattta	revcom2	SINE/tRNA	Reverse	SINEC_Cf	-	N/A	119659058	119659057	N/A	3182292	3182092	3182293	3182093	FALSE	atttaaa	500	119659041-119659057	3182093\3182109	FALSE	3182293\3182309	3182110\3182112	chr1:3182110-3182292	TTTATTTATTTTTTTATTTATTTATGATAGTCACAGAGAGAGAAAGAGAGGCACAGAGACACAGGCAGAGGGAGAAGCAGGCTCCATGCACTGGGAGCCCGATGTGGGATTCGATCCCGGGTCTCCAGGATCGTGCCCTGGGCCAAAGGCAGGCGCCAAACCGCTGCGCCACCCAAGGATCCC	1	SINEC2A1_CF	6.0	YES
SINE	G_WOLF	A_WOLF	chr1	3283080	3283306	119559311	119559311	aagaaaccaccacact	aagaaaccaccacact	aagaaaccaccacact	revcom2	SINE/tRNA	Forward	SINEC2A1_CF	-	119559295	119559296	119559289	119559290	3283322	3283096	3283323	3283097	FALSE	TTCTTAA	1000	119559296-119559311	3283081\3283096	FALSE	3283307\3283322	3283290\3283306	chr1:3283097-3283306	GGGATCCCTGGGTGGCGCAGCGGTTTGGCGCCTGCCTTTGGCCCAGGGCGCGATCCTGGAGACCCGGGATCGAATCCCACGTCGGGCTCTCGGTGCATGGAGCCTGCTTCTCCCTCTGCCTGTGTCTCTGCCTCTCTCTCTCTCTCTCTCTGTGTGACTACCATAAATAAATAAAAAAAAAAATTAAAAAAATAAAAAAAAAAAAAAAAA	1	SINEC2A1_CF	2.0	YES
SINE	G_WOLF	A_WOLF	chr1	3292839	3293037	119549609	119549609	aaaaaatttctaagggg	aaaaaatttctaagggg	aaaaaatttctaagggg	revcom2	SINE/tRNA	Forward	SINEC2A1_CF	-	N/A	119549610	119549609	N/A	3293037	3292839	3293038	3292840	FALSE	tttttat	1000	119549593-119549609	3292840\3292856	FALSE	3293038\3293054	3293032\3293037	chr1:3292857-3293037	GGATCCCTGGGTGGCGCAGCGGTTTGGCGCCTGCCTTTGGCCCAGGGCGCGATCCTGGAGACCCGGGATCGAATCCCACGTCGGGCTCCCGGCATGGAGCCTGCTTCTCCCTCTGCCTGTGTCTCTGCCTCTCTCTCTCTCTCTGTGTGACTATCATAAATAAATAAAAATTTATAAAAAA	1	SINEC2A1_CF	0.6	YES
SINE	G_WOLF	A_WOLF	chr1	3511489	3511689	119329603	119329603	aaaaaaattagcacggg	aaaaaaattagcacggg	aaaaaaattagcacggg	revcom2	SINE/tRNA	Forward	SINEC2A1_CF	-	N/A	119329604	119329603	N/A	3511689	3511489	3511690	3511490	FALSE	TTTTTAT	1000	119329587-119329603	3511490\3511506	FALSE	3511690\3511706	3511677\3511684	chr1:3511507-3511689	GGATCCCTGGGTGGCCCAGCGGTTTGGCGCCTGCCTTTGGCCCAGGGCACGATCCTGGAGACCCGGGATCGAATCCCACGTCGGGCTCCCGGTGCATGGAGCCTGCTTCTCCCTCTGCCTGTGTCTCTGCCTCTCTCTCTCTCTGTAACTATCATAAATAAATAAAAATTAAAAAAAATTAAA	1	SINEC_Cf	1.7	YES
SINE	G_WOLF	A_WOLF	chr1	3657470	3657684	119185961	119185961	gaaaatttctatttctt	gaaaatttctatttctt	gaaaatttctatttctt	revcom2	SINE/tRNA	Reverse	SINEC2A1_CF	-	N/A	119185962	119185961	N/A	3657684	3657470	3657685	3657471	FALSE	ttcttga	1000	119185945-119185961	3657471\3657487	FALSE	3657685\3657701	3657488\3657506	chr1:3657488-3657684	TTTTTTTTTTTTTTTTTTTAAATTTTTATTTATTTATGATAGTCACAGAGAGAGAGAGAGAGAGGCGCAGAGACACAGGCAGAGGGAGAAGCAGGCTCCATGCACCGGGAGCCCGACGTGGGATTCGATCCCGGGTCTCCAGGATCGCGCCCTGGGCCAAAGGCAGGCGCCAAACCGCTGCGCCACCCAAGGATCCC	1	SINEC2A1_CF	1.6	YES
SINE	G_WOLF	A_WOLF	chr1	3677581	3677795	119167580	119167580	cagaagtggtggccttca	cagaagtggtggccttca	cagaagtggtggccttca	revcom2	SINE/tRNA	Reverse	SINEC2A1_CF	-	N/A	119167581	119167580	N/A	3677795	3677581	3677796	3677582	FALSE	CTTCAGA	1000	119167563-119167580	3677582\3677599	FALSE	3677796\3677813	3677600\3677617	chr1:3677600-3677795	TTTTTTTTTTTTTTTTTTAATTTTTATTTATTTGTGATAGTCACAGAGAGAGAGAGAGAGAATGAGGCAGAGACACAGGCAGAGGGAGAAGCAGGCTCCATGCACCGGGAGCCCGACGTGGGATTCGATCCCGGGTCTCCAGGATCGCGCCCTGGGCCAAAGGCGGGCGCCAAACCGCTGCGCCACCCAGGGATCC	1	SINEC2A1_CF	3.1	YES
SINE	G_WOLF	A_WOLF	chr1	3691414	3691614	119153928	119153928	actcattattttttt	actcattattttttt	actcattattttttt	revcom2	SINE/tRNA	Reverse	SINEC_Cf	-	N/A	119153929	119153928	N/A	3691614	3691414	3691615	3691415	FALSE	tttttaa	250	119153914-119153928	3691415\3691429	FALSE	3691615\3691629	3691435\3691445	chr1:3691430-3691614	TTTAATTTTTTTTTTTAATTTTTATTTATGATAGTCACAGAGAGAGAGAGAGAGGCAGAGACATAGGCAGAGGGAGAAGCAGGCTCCATGCACCAGGAGCCTGATGTGGGATTCCATCCTGGGTCTCCAGGATCGCGCCCTGGGCCAAAGGCAGGCGCCAAACCGCTGCGCCACCCAGGGATCCC	1	SINEC_Cf	3.3	YES
SINE	G_WOLF	A_WOLF	chr1	3691640	3691854	119153902	119153902	caaacagttaattta	caaacagttaattta	caaacagttaattta	revcom2	SINE/tRNA	Reverse	SINEC_Cf	-	N/A	119153903	119153902	N/A	3691854	3691640	3691855	3691641	FALSE	ATTTAGA	125	119153888-119153902	3691641\3691655	FALSE	3691855\3691869	3691656\3691658	chr1:3691656-3691854	TTTATTTATTTTTTTTTAATTTTTCTATTTATTATTTATGATAGTCACACACAGAGAGAGAGAGAGAGGCAGAGACACAGGCAGAGGGAGAAGCAGGCTCCATGCACTGGGAGCCCGACGTGGGATTCGATCCCGGATCTCCAGGATCGCGCCCTGGGCCAAAGGCAGGCGCCAAACCGCTGCGCCACCCAGGGATCCC	1	SINEC_Cf	2.1	YES
SINE	G_WOLF	A_WOLF	chr1	3695483	3695687	119150248	119150248	cccttattattatttta	cccttattattatttta	cccttattattatttta	revcom2	SINE/tRNA	Reverse	SINEC_Cf	-	N/A	119150249	119150248	N/A	3695687	3695483	3695688	3695484	FALSE	ttttaaa	1000	119150232-119150248	3695484\3695500	FALSE	3695688\3695704	3695504\3695514	chr1:3695501-3695687	TTATTTTTTTTTTTAATTTTTATTTATTTATGATAGTCACACAGAGAGAGAGAGAGGCAGAGACACAGGCAGAGGGAGAAGCAGGCTCCATGCACCGAGAGCCCGATGTGGGATTCGATCCCGGGTCTCCAGGATCGCGCCCTGGGCCAAAGGCAGGCGCCAAACCGCTGCGCCACCCAGGGATCCC	1	SINEC_Cf	1.1	YES
SINE	G_WOLF	A_WOLF	chr1	3816501	3816727	119028982	119028982	aaaaatcca	aaaaatcca	aaaaatcca	revcom2	SINE/tRNA	Forward	SINEC2A1_CF	-	N/A	119028983	119028982	N/A	3816727	3816501	3816728	3816502	FALSE	tttttat	1000	119028974-119028982	3816502\3816510	FALSE	3816728\3816736	3816714\3816727	chr1:3816511-3816727	GGGATCCCTGGGTGGCGCAGCGGTTTGGCGCCTGCCTTTGGCTCAGGGCGCGGTCCTGGAGACCCGGGATCGAATCCCACGTCGGGCTCCCGGTGCATGGAGCCTGCTTCTCTCTCTGCCTGTGTCTCTGCCTCTCTCTCTCTCTCTCTCTCAATCTGTTTGTGACTATCGTAAATAAATAAAAAATTAAAAAAAAATAAAATAAAAAAAAAAAAAA	1	SINEC2A1_CF	3.6	YES
SINE	G_WOLF	A_WOLF	chr1	4026952	4027152	118818532	118818532	aaaatacacc	aaaatacacc	aaaatacacc	revcom2	SINE/tRNA	Forward	SINEC2A1_CF	-	N/A	118818533	118818532	N/A	4027152	4026952	4027153	4026953	FALSE	aTTTTAT	1000	118818523-118818532	4026953\4026962	FALSE	4027153\4027162	4027146\4027152	chr1:4026963-4027152	GGGATCCCTGGGTGGCGCAGCGGTTTGGCGCCTGCCTTTGGCCCAGGGCGCGATCCTGGAGACCTAGGATCGAATCCCACATCGGGCTTCCGGTGCATGGAGCCTGCTTCTCCCTCTGCCTGTGTCTCTGCCTCTCTCTCTCTCTCTCTCACTGTGTGCCTATCATAAATAAATAAAAAATTTAAAAAAA	1	SINEC2A1_CF	2.7	YES
SINE	G_WOLF	A_WOLF	chr1	4506978	4507195	118337935	118337935	atag	atag	atag	revcom2	SINE/tRNA	Forward	SINEC2A1_CF	-	N/A	118337940	118337939	N/A	4507190	4506974	4507191	4506975	FALSE	N/A	1000	118337936-118337939	4506975\4506978	FALSE	4507191\4507194	4507189\4507189	chr1:4506979-4507190	GGATCCTGGGTGGCGCAGCGGTTTGGCGCCTGCCTTTGGCCCAGGGCGTGATCCTGGAGACCCGGGATCGAATCCCACGTCGGGCTCCCGGTGCATGGAGCCTGCTTCTCCCTCTGCCTGTGTCTCTGCCTCTCTCTCTCTCTGTGTGACTATCATAAATAAATAAAGATTTAAAAAAAAAAAAAAAAAAAACTCTCTGAAATAGATGATAG	1	SINEC2A1_CF	1.1	YES
SINE	G_WOLF	A_WOLF	chr1	4544878	4545066	118300050	118300050	agaaactacagagtc	agaaactacagagtc	agaaactacagagtc	revcom2	SINE/tRNA	Forward	SINEC_Cf	-	N/A	118300051	118300050	N/A	4545066	4544878	4545067	4544879	FALSE	tttctga	1000	118300036-118300050	4544879\4544893	FALSE	4545067\4545081	4545051\4545066	chr1:4544894-4545066	GGGATCCCTGGGTGGCGCAGCGGTTTGGCGCCTGCCTTTGGCCCAGGGCAGGATCCTGGAGACCCGGGATCGAATCCCACATCGGGCTTCCGGTGCATGGAGCCTGCTTCTTCCTCTGCCTGTGTCTCTGCCTCTCTCTCTCTCTGTGACTATCATTAAAAAAAAAAAAAAAA	1	SINEC_Cf	2.9	YES
SINE	G_WOLF	A_WOLF	chr1	4547161	4547351	118297968	118297968	ttttttt	ttttttt	ttttttt	revcom2	SINE/tRNA	Reverse	SINEC_Cf	-	N/A	118297969	118297968	N/A	4547351	4547161	4547352	4547162	TRUE	tttttaa	1000	118297962-118297968	4547162\4547168	FALSE	4547352\4547358	4547173\4547177	chr1:4547169-4547351	TTTATTTTTATTTATTTATGATAGTCACACAGGGAGAGAGAGAGGCAGAGACATAGGCAGAGGGAGAAGCAGGCTCCAAGCACCGGGAGCCTGACATGGGATTCGATCCTGGGTCTCCAGGATCGCGCCCTGGGCCAAAGGCAGGCGCCAAACCGCTGCGCCACCCAGGGATCCCCAAAAACT	1	SINEC_Cf	3.5	YES
SINE	G_WOLF	A_WOLF	chr1	4565845	4566043	118279547	118279547	aaaatatttcttt	aaaatatttcttt	aaaatatttcttt	revcom2	SINE/tRNA	Reverse	SINEC_Cf	-	N/A	118279548	118279547	N/A	4566043	4565845	4566044	4565846	FALSE	tctttaa	1000	118279535-118279547	4565846\4565858	FALSE	4566044\4566056	4565859\4565884	chr1:4565859-4566043	TTTTTTTTTTTTTTTTTTTTTTTTTTATGATAGTCACAGAGAGAGAGAGAGAGGCAGAGACACAGGCAGAGGGAAAAGCAGGCTCCATGCACTGGGAGCCCGACGTGGGATTCAATCCCGGGTCTCCAGGATCACGCCCTGGGCCAAAGGCAGGCGCCAAACCGCTGCGCCACCCAGGCATCCCC	1	SINEC_Cf	3.2	YES
SINE	G_WOLF	A_WOLF	chr1	4636226	4636444	118209324	118209324	ctacttagaaaaaa	ctacttagaaaaaa	ctacttagaaaaaa	revcom2	SINE/tRNA	Reverse	SINEC2A1_CF	-	N/A	118209325	118209324	N/A	4636444	4636226	4636445	4636227	FALSE	AAAAATT	1000	118209311-118209324	4636227\4636240	FALSE	4636445\4636458	4636243\4636255	chr1:4636241-4636444	AATTTTTTTTTTTTTAATTTTTTTTTTTTTTTATTTATTTACTTATGATAGTCAGAGAGAGAGAGAGAGAGAGGCAGAGACACAGGCAGAGGGAGAAGCAGGCTCCATGCATCGGGAGCCTGATATGGGATTCGATCCCGGGTCTCCAGGATCACGCCCTGGGCCAAAGGCAGGCGCCAAACCGCTGCGCCACCCAGGGATCCC	1	SINEC2A1_CF	3.2	YES
SINE	G_WOLF	A_WOLF	chr1	4908560	4908761	117937031	117937031	cgtattccgg	cgtattccgg	cgtattccgg	revcom2	SINE/tRNA	Reverse	SINEC_Cf2	-	N/A	117937032	117937031	N/A	4908761	4908560	4908762	4908561	FALSE	TCCggtt	1000	117937022-117937031	4908561\4908570	FALSE	4908762\4908771	4908572\4908587	chr1:4908571-4908761	GTTTTTTTTTTTTTTTTAAAGATTTTATTTATTTATTCATAGAGACACAGCTAGAGAGAGAGACAGAGACACAGGCAGAGGGAAAAGCAGGCTCCATGCAGGGAGCCCGATGTGGGACTCGATCCCGGGGTCTCCAGGATCACACCCTGGGCTGCAGGCGGCGCTAAACCGCTGCGCCACTGGGGCTGCCC	1	SINEC_Cf2	5.0	YES
SINE	G_WOLF	A_WOLF	chr1	4971098	4971224	117874329	117874329	N/A	N/A	N/A	revcom2	SINE/tRNA	Reverse	SINEC_Cf	-	117874328	117874329	117874327	117874328	4971226	4971099	4971227	4971100	TRUE	N/A	1000	N/A	N/A\N/A	FALSE	N/A\N/A	N/A	chr1:4971100-4971226	GAGAGAGGCAGAGACACAGGCAGAGGGAGAAGCAGGCTCCATGCACCGGGAGCCTGACGTGGGATTCGATCCCGGGTCTCCAGGATCGCGCCCTGGGCCAAAGGCAGGCGCCAAACCGCTGCGCCAC	1	SINEC2A1_CF	0.8	NO
SINE	G_WOLF	A_WOLF	chr1	5069441	5069649	117792939	117792939	taaaaattacttca	taaaaattacttca	taaaaattacttca	revcom2	SINE/tRNA	Forward	SINEC2A1_CF	-	N/A	117792940	117792939	N/A	5069649	5069441	5069650	5069442	FALSE	ttttaaa	1000	117792926-117792939	5069442\5069455	FALSE	5069650\5069663	5069642\5069649	chr1:5069456-5069649	GGGTGGCGCAGCGGTTTGGCGCCTGCCTTTGGCCCAGGGCGCGATCCTGGAGACCCGGGATCGAATCCCACGTCGGGCTCCCGGTGCATGGAGCCTGCTTCTCCCTCTGCCTGTGTCTCTGCCTCTCTCTCTCTATCTGTGTGTGACTATCATAAATAAATAAAAATTTAAAAAATAAAAAAAAATAAAAAAAA	1	SINEC2A1_CF	1.6	YES
SINE	G_WOLF	A_WOLF	chr1	5080299	5080520	117782209	117782209	caaccctctaaaggtctt	caaccctctaaaggtctt	caaccctctaaaggtctt	revcom2	SINE/tRNA	Reverse	SINEC2A1_CF	-	N/A	117782210	117782209	N/A	5080520	5080299	5080521	5080300	FALSE	GTCTTGA	1000	117782192-117782209	5080300\5080317	FALSE	5080521\5080538	5080318\5080329	chr1:5080318-5080520	TTTTTTTTTTTTAATTTTTTTTAATTTTTTTTATTTATTTATGATAGTTACACAGAGAGAGAGAGAGAGAGAGGCAGAGACATAGGCAGAGGGAGAAGCAGGCTCCATGCACCGGGAGCCCGACGTGGGACTCGATCCCGGGCCTCCAGGATCACGCCCTGGGCCAAAGGCAGGCGCTAAACCGCTGCGCCACCCAGGGTTCC	1	SINEC2A1_CF	4.1	YES
SINE	G_WOLF	A_WOLF	chr1	5600681	5600896	117260319	117260319	aaagaccctgaggtgtg	aaagaccctgaggtgtg	aaagaccctgaggtgtg	revcom2	SINE/tRNA	Forward	SINEC_Cf	-	N/A	117260320	117260319	N/A	5600896	5600681	5600897	5600682	FALSE	TCTTTAA	1000	117260303-117260319	5600682\5600698	FALSE	5600897\5600913	5600882\5600896	chr1:5600699-5600896	GAATAGCTATGCGGGATCCCTGGGTGGCGCAGCGGTTTGGCGCCTGCCTTTGGCCCAGGGCGCGATCCTGGAGACCCGGGATCGAATCCCACATCGGGCTTCCGGTGCATGGAGCCTGCTTCTCCCTCTGCCTATGTCTCTGCCTCTCTCTCTTTCTCTCTCTGTGACTATCATAAATAAATTAAAAAAAAAAAAAAA	1	SINEC_Cf	3.2	YES
SINE	G_WOLF	A_WOLF	chr1	5775524	5775736	117085470	117085470	gaaaatctccatc	gaaaatctccatc	gaaaatctccatc	revcom2	SINE/tRNA	Forward	SINEC2A1_CF	-	N/A	117085471	117085470	N/A	5775736	5775524	5775737	5775525	FALSE	TTTTCAT	1000	117085458-117085470	5775525\5775537	FALSE	5775737\5775749	5775721\5775731	chr1:5775538-5775736	TGGGATCCCTGGGTGGTGCAGTGGTTTGGCGCCTGCCTTTGGCCCAGGGCGCGATCCTGGAGACCCGGGATCGAATCCCACATCAGACTCCCGGTGCATGGAGCCTGCTTTTCCCTCTGCCTATGTCTCTGCCTCTCTCTCTCTCTCTGTGACTATCATAAATAAATAAAAATTTAAAAAATTAAAAAAAAAAAGAAAA	1	SINEC2A1_CF	3.7	YES
SINE	G_WOLF	A_WOLF	chr1	5785115	5785326	117076125	117076125	gggtgggggcttct	gggtgggggcttct	gggtgggggcttct	revcom2	SINE/tRNA	Reverse	SINEC2A1_CF	-	N/A	117076126	117076125	N/A	5785326	5785115	5785327	5785116	FALSE	CTTCTGA	1000	117076112-117076125	5785116\5785129	FALSE	5785327\5785340	5785130\5785148	chr1:5785130-5785326	TTTTTTTTTTTTTTTTTTTAAATTTATTTTTGTTTATTTATGATAGTCATACAGAGAGAGAGAGAGGCAGAGACACAGGCAGAGGGAGAAGCAGGCCCCATGCACCGGGAGCCCGACGTGGGATTCGATCCCGGGTCTCCAGGATCGCGCCCTGGGCCAAAGGCAGGCGCCAAACCGCTGCGCCACCCAGGGATCCC	1	SINEC2A1_CF	1.6	YES
SINE	G_WOLF	A_WOLF	chr1	5882877	5883114	116978552	116978552	aagaataagaacagggg	aagaataagaacagggg	aagaataagaacagggg	revcom2	SINE/tRNA	Forward	SINEC2A1_CF	-	N/A	116978553	116978552	N/A	5883114	5882877	5883115	5882878	FALSE	TTCTTAA	1000	116978536-116978552	5882878\5882894	FALSE	5883115\5883131	5883069\5883114	chr1:5882895-5883114	GGATCCCTGGGTGGCGCAGCGGTTTGGTGCCTGCCTTTGGCCCAGGGCGCGATCCTGGAGACCCGGGATCGAATCCCACGTCGGGCTCCCGGTGCATGGAGCCTGCTTCTCCCTCTGCCTGTGTCTCTGCCTCTCTCTCTCTCTCTGTGACTATCATAAATAAATAACAAATTTAAAAAAAAAAAAAAAAAAAAAAAAAAAAAAAAAAAAAAAAAAAAAA	1	SINEC2A1_CF	0.5	YES
SINE	G_WOLF	A_WOLF	chr1	6174120	6174329	116686987	116686987	agaactgtccagcta	agaactgtccagcta	agaactgtccagcta	revcom2	SINE/tRNA	Forward	SINEC2A1_CF	-	N/A	116686988	116686987	N/A	6174329	6174120	6174330	6174121	FALSE	GTTCTGA	1000	116686973-116686987	6174121\6174135	FALSE	6174330\6174344	6174324\6174329	chr1:6174136-6174329	GGGATCCCTGGGTGGCGCAGCGGTTTGGCGCCTGCCTTTGGCCCAGGGCGCGATCCTGGAGACCCGGAATCGAATCCCACGTCAGGCTCCCGGTGCATGGAGCCTGCTTCTCCCTCTGCCTGTGTCTCTGCCTCATTCTCTCTCTCTCTCTCTGTGACTATCACAAAAAAAAAAAAAACAAAAACCTTAAAAAA	1	SINEC_Cf	4.3	YES
SINE	G_WOLF	A_WOLF	chr1	6401964	6402168	116458272	116458272	aagaattcctacaaagaaca	aagaattcctacaaagaaca	aagaattcctacaaagaaca	revcom2	SINE/tRNA	Forward	SINEC_Cf	-	N/A	116458273	116458272	N/A	6402168	6401964	6402169	6401965	FALSE	ttcttaa	1000	116458253-116458272	6401965\6401984	FALSE	6402169\6402188	6402151\6402168	chr1:6401985-6402168	GGGATCCCTGGGTGGCGCAGCGGTTTGGCGCCTGCCTTTGGCCCAGGGCGTGATCCTGGAGACCCGGGATCGAATCCCACGTCAGGCTCCCGGTGCATGGAGCCTGCTTCTCCCTCTGCCTATGTCTCTGCCTCTCTCTCTCTCTCCCTGTGTGACTATCATAAATAAAAAAAAAAAAAAAAAA	1	SINEC_Cf	2.7	YES
SINE	G_WOLF	A_WOLF	chr1	6414860	6415064	116445336	116445336	t	t	t	revcom2	SINE/tRNA	Reverse	SINEC2A1_CF	-	116445336	116445337	116445333	116445334	6415064	6414860	6415065	6414861	FALSE	N/A	1000	116445333-116445333	6414861\6414861	FALSE	6415065\6415065	6414863\6414872	chr1:6414862-6415064	GTTTTTTTTTTCTTCAATTTTTATTTATTTATGATAGTCACAGAGAGAGAGAGAGAGAGAGGCAGAGACACAGGCAGAGGGAGAAGCAGGCTCCATGCACCGGGAGCCCGACATGGGATTCGATCCCAGGTCTCCAGGATCGCGCCCTGGGCCAAAGGCAGGCGCTAAACCGCTGCGCCACCCAGGGATCCCTAGATTAGTGT	1	SINEC2A1_CF	2.6	YES
SINE	G_WOLF	A_WOLF	chr1	6454373	6454597	116406124	116406124	tacacatttcttttttta	tacacatttcttttttta	tacacatttcttttttta	revcom2	SINE/tRNA	Reverse	SINEC_Cf	-	N/A	116406125	116406124	N/A	6454597	6454373	6454598	6454374	FALSE	ttttaaa	1000	116406107-116406124	6454374\6454391	FALSE	6454598\6454615	6454392\6454398	chr1:6454392-6454597	TTTTTTTATTTTTTTTATTTTTTTTTTTTAAATTTTATTTATTTATGATAGTCACATAGAGAGAGAGAGAGAGAGGCAGAGACATAGGCAGAGGGAGAAGCAGGCTCCATGCACCCGGAGCCTGACGTGGGATTCGATCCGGGGTCTCCAGGATCGCACCCTGGGCCAAAGGCAGGCGCCAAACCGCTGCGCCACCCAGGGATCCC	1	SINEC_Cf	3.7	YES
SINE	G_WOLF	A_WOLF	chr1	6554199	6554397	116305944	116305944	N/A	N/A	N/A	revcom2	SINE/tRNA	Forward	SINEC_Cf	-	116305944	116305945	116305942	116305943	6554399	6554199	6554400	6554200	FALSE	N/A	1000	N/A	N/A\N/A	FALSE	N/A\N/A	6554389\6554399	chr1:6554200-6554399	CTTTAAAATTGAATTTTCGGGATCCCTGGGTGGCGCAGCGGTTTGGCGCCTGCCTTTGGCCCAGGGCGCGATCCTGGAGACCCGGGATCGAATCCCACGTCGGGCTCCCGGTGCATGGAGCCTGCTTCTTCCTCTGCCTGTGTCTCTGCCTCTCTCTCTCTCTGTGACTATCATAAATAAATAAAAATTAAAAAAAAAAA	1	SINEC_Cf	0.6	YES
SINE	G_WOLF	A_WOLF	chr1	6569289	6569491	116291064	116291064	catttttttttt	catttttttttt	catttttttttt	revcom2	SINE/tRNA	Reverse	SINEC2A1_CF	-	N/A	116291065	116291064	N/A	6569491	6569289	6569492	6569290	FALSE	tttttat	1000	116291053-116291064	6569290\6569301	FALSE	6569492\6569503	6569306\6569314	chr1:6569302-6569491	TAAATTTTTTTTTAATTTTTATTTATTTATGATAGTCACAGAGGGAGAGAGAGAGAGAGGCAGAGACACAGGCAGAGGGAGAAGCAGGCTCCATGCACCAGGAGCCCGATGTGGGATTCGATCCTGGGTCTCCAGGATCGTGCCCTAGGCCGAAGGCAGGCGCCAAACCGCTGCGCCACCTAGGGATCCC	1	SINEC_Cf	4.8	YES
SINE	G_WOLF	A_WOLF	chr1	6605351	6605546	116255028	116255028	aaaacttgcaaca	aaaacttgcaaca	aaaacttgcaaca	revcom2	SINE/tRNA	Forward	SINEC2A1_CF	-	N/A	116255029	116255028	N/A	6605546	6605351	6605547	6605352	FALSE	GTTTTAT	1000	116255016-116255028	6605352\6605364	FALSE	6605547\6605559	6605531\6605546	chr1:6605365-6605546	GGGATCCCTGGGTGGCGCAGCGGTTTAGCGCCTGCCTTTGGCCCAGGGCGCGATCCTGGAGACCCACGAATCCCACGTCGGGCTCCCGGTGCATGGAGCCTGCTTCTCCCTCTGCCTGTGTCTCTGCCTCATTCTCTCTCTCTCTCTCTGACTATCACAAATAAATAAAAAAAAAAAAAAAA	1	SINEC_Cf	3.9	YES
SINE	G_WOLF	A_WOLF	chr1	6621521	6621730	116238826	116238826	tcctctacattatt	tcctctacattatt	tcctctacattatt	revcom2	SINE/tRNA	Reverse	SINEC2A1_CF	-	N/A	116238827	116238826	N/A	6621730	6621521	6621731	6621522	FALSE	TTATTCT	1000	116238813-116238826	6621522\6621535	FALSE	6621731\6621744	6621540\6621547	chr1:6621536-6621730	ATTATTTTTTTTAAAGATTTTATTTATTTATTCATGACAGTCACACAGAGAGAGAGAGAGAGAGAGGCAGAGACATAGGCAGAGGGAGAAGCAGGCTCCATGCAGGGAACCCGACGTGGGATTCGATCCCGGGTCTCCAGGATCGCGCCCTGGGCCAAAGGCAGGCGCCAAACCGCTGCGCCACCCAGGGATCCC	1	SINEC2A1_CF	2.7	YES
SINE	G_WOLF	A_WOLF	chr1	6740994	6741189	116119136	116119136	aaaaaatactttata	aaaaaatactttata	aaaaaatactttata	revcom2	SINE/tRNA	Forward	SINEC_Cf	-	N/A	116119137	116119136	N/A	6741189	6740994	6741190	6740995	FALSE	tttttaa	1000	116119122-116119136	6740995\6741009	FALSE	6741190\6741204	6741181\6741189	chr1:6741010-6741189	GGGATCCCTGGGTGGCGCAGCGGTTTAGTGCCTGCCTTTGGCCCAGGGCGCGATCCTGGGGACCCGGGATCGAATCCCACGTCGGGCTCCCAGTGCATGGAGCCTGCTTCTCCCTCTGCCTGTGTCTCTGCCTCTCTCTCTCTGTGTGACTATCATAAATAAATAAAAATTAAAAAAAAA	1	SINEC_Cf	2.2	YES
SINE	G_WOLF	A_WOLF	chr1	6888752	6888951	115971781	115971781	g	g	g	revcom2	SINE/tRNA	Reverse	SINEC_Cf	-	115971783	115971784	115971781	115971782	6888951	6888750	6888952	6888751	FALSE	N/A	1000	115971781-115971781	6888751\6888751	FALSE	6888952\6888952	6888756\6888757	chr1:6888752-6888951	GGCCTTCTGTCTTTTTTTTTTTTTTTAATTTTTATTTATTTATGATAGGCACACAGTGAGAGAAAGAGAGGCAGAGACACAGGCAGAGGGAGAGCAGGCTCCATGCACCGGGAGCTCGACGTGGGATTCGATCCCAGGTCTCCAGGATCGCGCCCTGGGCCAAAGGCAGGCGCCAAACCGCTGCGCCACCCAGGGATCCC	1	SINEC_Cf	2.7	YES
SINE	G_WOLF	A_WOLF	chr1	6925398	6925605	115935093	115935093	ctgctctagcaaaataa	ctgctctagcaaaataa	ctgctctagcaaaataa	revcom2	SINE/tRNA	Reverse	SINEC2A1_CF	-	N/A	115935094	115935093	N/A	6925605	6925398	6925606	6925399	FALSE	AATAATT	1000	115935077-115935093	6925399\6925415	FALSE	6925606\6925622	6925419\6925422	chr1:6925416-6925605	AGATTTTATTTTTTTTTTTAATTTTATTTATTTATGATAGTCACAGAGAGAGAGAGAGAGGCAGAGACACAGGCAGAGGGAGAAGCAGGCTCCATGCACTGGGAGCCCGACGTGGGATTCGATCCCGGGTCTCCAGGATCGCGCCCTGGGCCAAAGGCAGGCGCCAAACCGCTGCGCCACCCAGGGATCC	1	SINEC2A1_CF	1.1	YES
SINE	G_WOLF	A_WOLF	chr1	6929118	6929327	115931523	115931523	tacatcctggggtttg	tacatcctggggtttg	tacatcctggggtttg	revcom2	SINE/tRNA	Forward	SINEC2A1_CF	-	N/A	115931524	115931523	N/A	6929327	6929118	6929328	6929119	FALSE	ATGTAAA	1000	115931508-115931523	6929119\6929134	FALSE	6929328\6929343	6929323\6929327	chr1:6929135-6929327	GGGATCCCTGGGTGGCGCAGCGGTTTGGTGCCTGCCTTTGGCCCAGGGCGCGATCCTGGAGACCCGGGATCGAATCCCACGTCGGGCTCCCAGTGCATGGAGCCTGCTTCTCCCTCTGCCTGTGTCTCTGCCTCTCTCTCTCTCTCTGTGTGACTATCATAAATAAATAAAAAATTAAAAAAATAAATAAAAA	1	SINEC2A1_CF	2.6	YES
SINE	G_WOLF	A_WOLF	chr1	7017906	7018104	115844275	115844275	tcaataccatttttt	tcaataccatttttt	tcaataccatttttt	revcom2	SINE/tRNA	Reverse	SINEC_Cf	-	N/A	115844276	115844275	N/A	7018104	7017906	7018105	7017907	FALSE	tttttaa	1000	115844261-115844275	7017907\7017921	FALSE	7018105\7018119	7017922\7017925	chr1:7017922-7018104	TTTTAAAATTTTTATTTATTTATGATAGTCACACAGAGAGAGAGAGAGAGAGGCAGAGACATAGGCAGAGGGAGAAGCAGGCTCCATGCACCGGGAGCCCGACGTGGGATTCGATCCCGGGTCTCCAGGATCGCGCCCTGGGCCAAAGGCAGGCGCTAAACCACTGCGCCACCCAGGGATCCC	1	SINEC2A1_CF	2.2	YES
SINE	G_WOLF	A_WOLF	chr1	7092586	7092804	115769171	115769171	ccattccatctttc	ccattccatctttc	ccattccatctttc	revcom2	SINE/tRNA	Reverse	SINEC_Cf	-	N/A	115769172	115769171	N/A	7092804	7092586	7092805	7092587	FALSE	CTTTCAA	1000	115769158-115769171	7092587\7092600	FALSE	7092805\7092818	7092601\7092627	chr1:7092601-7092804	TTTTTTTTTTTTTTTTTTTTTTTTTTTAAAGATTTTATTTATTTATTCATGATAGTCACAGAGAGAGAGAGAGAGGCAGAGACACAGGCAGAGGGAGAAGCAGGCTCCATGCACCGGAGCCCGATGTGGGATTCGATCCCGGGTCTCCAGGATCGCGCCCTGGGCCAAAGGCAGGCGCCAAACCGCTGCGCCACCCAGGGATCC	1	SINEC_Cf	1.2	YES
SINE	G_WOLF	A_WOLF	chr1	7124879	7125091	115737046	115737046	cctgtagtacatttc	cctgtagtacatttc	cctgtagtacatttc	revcom2	SINE/tRNA	Reverse	SINEC_Cf	-	N/A	115737047	115737046	N/A	7125091	7124879	7125092	7124880	FALSE	ATTTCAA	1000	115737032-115737046	7124880\7124894	FALSE	7125092\7125106	7124895\7124901	chr1:7124895-7125091	TTTTTTTATTTTATTTTATTTTATTTTATTTATTTATGATAGGCACACAGTGAGAGAGAGAGAGAGGCAGAGACATAGGCAGAGGGAGAAGCCGGCTCCATGCACCAGGAGCCTGACGTGGGATTCGATCCCGGGTCTCCAGGATCGCGCCCTGGGCCAAAGGCAGGCGCTAAACCGCTGCGCCACCCAGGGATCCC	1	SINEC_Cf	4.2	YES
SINE	G_WOLF	A_WOLF	chr1	7236133	7236350	115626079	115626079	aaaaaaaaaaaa	aaaaaaaaaaaa	aaaaaaaaaaaa	revcom2	SINE/tRNA	Forward	SINEC2A1_CF	-	N/A	115626080	115626079	N/A	7236350	7236133	7236351	7236134	FALSE	tttttag	1000	115626068-115626079	7236134\7236145	FALSE	7236351\7236362	7236332\7236350	chr1:7236146-7236350	ACTGGGATCCCTGGGTGGCGCAGCGGTTTGGCGCCTGCCTTTGGCCCAGGGCGCGATCCTGGAGACCCGGGATCGAATCCCACATCGGGCTCCCGGTGCATGGAGCCTGCTTCTCTCTCTGCCTGTGTCTCTGCCTCTCTCTCTCTCTCTCTCTGTGACTATCATGAATAAATAAATAAAATCTTTAAAAAAAAAAAAAAAAAAA	1	SINEC2A1_CF	2.1	YES
SINE	G_WOLF	A_WOLF	chr1	7424505	7424706	115438560	115438560	taaaagataaggtctg	taaaagataaggtctg	taaaagataaggtctg	revcom2	SINE/tRNA	Forward	SINEC_Cf	-	N/A	115438561	115438560	N/A	7424706	7424505	7424707	7424506	FALSE	ttttaaa	1000	115438545-115438560	7424506\7424521	FALSE	7424707\7424722	7424695\7424702	chr1:7424522-7424706	GGGATCCCTGGGTGGCGCAGCGGTTTGGCGCCTGCCTTTGGCCCAGGGCGTGATCCTGGAGACCCGGGATCAAATCCCACATCGGGCTCCCGGCATGGAGCCTGCTTCTCCCTCTGCCTGTGTCTCTGCCTCTCTCTCTCTGTGTGACTATCATAAATAAATAAAAATTAAAGAAAAAAAATAAA	1	SINEC_Cf	2.2	YES
SINE	G_WOLF	A_WOLF	chr1	7479157	7479375	115383670	115383670	taaaacccagaaatt	taaaacccagaaatt	taaaacccagaaatt	revcom2	SINE/tRNA	Forward	SINEC2A1_CF	-	N/A	115383671	115383670	N/A	7479375	7479157	7479376	7479158	FALSE	ttttaat	1000	115383656-115383670	7479158\7479172	FALSE	7479376\7479390	7479373\7479375	chr1:7479173-7479375	GGGATCCCTGGGTGGCGCAGCGGTTTAGCGCCTGCCTTTGACCCAGGGCGCGATCCTGGAGACCCGGGATCGAATCCCACGTCAGGCTCCCGGTGCATGGAGCCTGCTTCTCTCTCTGCCTGTGTCTCTGCCTCTCTCTCTGTGTGTCTATCATGAATAAATAAATAAAATCTTTAAAATAAATAAATAAATAAATAAATAAA	1	SINEC2A1_CF	5.4	YES
SINE	G_WOLF	A_WOLF	chr1	7528385	7528588	115334483	115334483	aaaatttg	aaaatttg	aaaatttg	revcom2	SINE/tRNA	Forward	SINEC2A1_CF	-	N/A	115334484	115334483	N/A	7528588	7528385	7528589	7528386	FALSE	attttga	1000	115334476-115334483	7528386\7528393	FALSE	7528589\7528596	7528585\7528588	chr1:7528394-7528588	GGGGATCCCTGGGTGGCGCAGCGGTTTGGCGCCTGCCTTTGGCCCAGGGCGCGATCCTGGAGACCCGGGATCGAATCCCACATCGGGCTCCCGGTGCATGGAGCCTGCTTCTCCCTCTGCCTGTGTCTCTGCCTCTCTCTCTCTCTCTCTCTGTGACTATCATAAATAAATAAATTTAAAAAAAAAGAATTAAAA	1	SINEC2A1_CF	1.1	YES
SINE	G_WOLF	A_WOLF	chr1	7544364	7544581	115318501	115318501	taaatttgtatttatttat	taaatttgtatttatttat	taaatttgtatttatttat	revcom2	SINE/tRNA	Reverse	SINEC2A1_CF	-	N/A	115318502	115318501	N/A	7544581	7544364	7544582	7544365	FALSE	tttatgt	1000	115318483-115318501	7544365\7544383	FALSE	7544582\7544600	7544384\7544391	chr1:7544384-7544581	TTTTTTTTAATTTTTTTTTTAAATTTTTATTTATTTATGATAGTCACACAGAGAGAGAGAGAGAGAGGCAGAGACACAGGCAGAGGGAGAAGCAGGCTCCATGCACCGGGAGCCCGACGTGGGATTCGATCCCGGGTCTCCAGGATCGCGCCCTGGGCCAAAGGCAGGCGCCAAACCGCTGCGCCACCCAGGGATCCC	1	SINEC2A1_CF	0.0	YES
SINE	G_WOLF	A_WOLF	chr1	7590963	7591164	115267865	115267865	gatacattcaatttta	gatacattcaatttta	gatacattcaatttta	revcom2	SINE/tRNA	Reverse	SINEC2A1_CF	-	N/A	115267866	115267865	N/A	7591164	7590963	7591165	7590964	FALSE	TTTTAGA	1000	115267850-115267865	7590964\7590979	FALSE	7591165\7591180	7590985\7590994	chr1:7590980-7591164	TTTTATTTTTTTTTTATTTATTTATTTATGATAGGCACACAGCGAGAGAGAGAGGCAGAGACACAGGCAGAGGGAGAAGCAGGCTCCATGCACCGGGAGCCCGACGTGGGACTCGATCCCGGGCCTCCAGGATCACGCCCTGGGCCAAAGGCAGGCGCTAAACCGCTGCGCCACCCAGGGATCCC	1	SINEC2A1_CF	3.8	YES
SINE	G_WOLF	A_WOLF	chr1	7629276	7629469	115229832	115229832	aaaagaaggaaaaccaa	aaaagaaggaaaaccaa	aaaagaaggaaaaccaa	revcom2	SINE/tRNA	Forward	SINEC2A1_CF	-	N/A	115229833	115229832	N/A	7629469	7629276	7629470	7629277	FALSE	cttttcc	1000	115229816-115229832	7629277\7629293	FALSE	7629470\7629486	7629463\7629469	chr1:7629294-7629469	GGGATCCCTGGGTGGCGCAGCGTTTTGGCGCCTGCCTTTGGCCCAGGGCGCGATCCTGGAGACCCGGGATCGAATCCCACGTCGGGCTCCCGATGCATGGAGCCTGCTTCTCCCGCTGCCTATGTCTCTGCCTCTCTCTCTCTCTCTCTGTGACTATCATAAATAAATTAAAAAAA	1	SINEC_Cf	2.9	YES
SINE	G_WOLF	A_WOLF	chr1	7661052	7661256	115197686	115197686	ctgatattctct	ctgatattctct	ctgatattctct	revcom2	SINE/tRNA	Reverse	SINEC2A1_CF	-	N/A	115197687	115197686	N/A	7661256	7661052	7661257	7661053	FALSE	tcTCTAA	1000	115197675-115197686	7661053\7661064	FALSE	7661257\7661268	7661065\7661071	chr1:7661065-7661256	TTTTTTTAAATTTTTTTTAATTTTTATTTATTTATGATAGTCACAGAGAGAGAGAGAGAGAGGCAGAGACATAGGCAGAGGGAGAAGCAGGCTCCATGCACCGGGAGCCTGATGTGGGATTCGATCCCGGGTCTCCAGGATCGCGCCCTGGGCCAAAGGCAGGCGCCAAACCGCTGCGCCACCCAGGGATCC	1	SINEC_Cf	1.6	YES
SINE	G_WOLF	A_WOLF	chr1	8014012	8014208	114844667	114844667	cagagtggcattctt	cagagtggcattctt	cagagtggcattctt	revcom2	SINE/tRNA	Reverse	SINEC_Cf3	-	N/A	114844668	114844667	N/A	8014208	8014012	8014209	8014013	FALSE	TTCTTGT	1000	114844653-114844667	8014013\8014027	FALSE	8014209\8014223	8014028\8014036	chr1:8014028-8014208	TTTTTTTTTAAGATTTATTCATGAGAGACACAGAGAGAGAGAGACAGACAGACAGATAGACACAGGCAGAGGGAGAAGCAGGCTCCATGCAAGGAGTCCGATGTGGGACTCGATCCTGGATCTCCAGGATCACACCCCAGGCTGCAGGCGGCGCTAAACCGCTGCACCACCGGGGCTGCCC	1	SINEC_Cf3	8.2	YES
SINE	G_WOLF	A_WOLF	chr1	8017470	8017680	114841401	114841401	gcatattgcttttta	gcatattgcttttta	gcatattgcttttta	revcom2	SINE/tRNA	Reverse	SINEC_Cf	-	N/A	114841402	114841401	N/A	8017680	8017470	8017681	8017471	FALSE	ttttaaa	1000	114841387-114841401	8017471\8017485	FALSE	8017681\8017695	8017486\8017492	chr1:8017486-8017680	TTTTTTTATTTTTTTTTTAATTTTTATTTATTTATGATAGTCACACACAGATAGAGAGAGAGAGGCAGAGACACAGGCAGAGGGAGAAGCAGGCTCCATGCACCGGGAGCCCGACGTGGGATTCGATCCCGAGTCTCCAGGATCGCGCCCTGGGCCAAAGGCAGGCGCCAAACCGCTGAGCCACCCAGGGATCCC	1	SINEC_Cf	2.1	YES
SINE	G_WOLF	A_WOLF	chr1	8125937	8126147	114732763	114732763	cccatcttctgtttctttt	cccatcttctgtttctttt	cccatcttctgtttctttt	revcom2	SINE/tRNA	Reverse	SINEC2A1_CF	-	N/A	114732764	114732763	N/A	8126147	8125937	8126148	8125938	FALSE	cttttac	1000	114732745-114732763	8125938\8125956	FALSE	8126148\8126166	8125957\8125973	chr1:8125957-8126147	TTTTTTTTTTTTTTTTTAATTTTTATTTATTTATGATAGTCACAGAGAGAGAGAGAGAGAGGCAGAGACACAGGCAGAGGGAGAAGCAGGCTCCATGCACCGGGAGCCCGATGTGGGATTCGATCCCGGGTCTCCAGGATCGCGCCCTGGGCCAAAGGCAGGCGCCAAACCGCTGCGCCACCCAGGGATCC	1	SINEC_Cf	0.5	YES
SINE	G_WOLF	A_WOLF	chr1	8169239	8169435	114689710	114689710	atttattcacgagag	atttattcacgagag	atttattcacgagag	revcom2	SINE/tRNA	Forward	SINEC_Cf	-	N/A	114689711	114689710	N/A	8169435	8169239	8169436	8169240	TRUE	taaataa	1000	114689696-114689710	8169240\8169254	FALSE	8169436\8169450	8169423\8169434	chr1:8169255-8169435	GGACCCCTGGGTGGCGCAGCGGTTTGGCGCCTGCCTTTGGCCCAGGGCGTGATCCTGGAGACCCGGGATCGAATCCCACGTCGGGCTCCCGGTGCATGGAGCCTGCTTCTCCCTCTGCCTGTGTCTCTGCGCCTCTCTCTCTGTGACTATCATAAATAAATAAAAATTAAAAAAAAAAAAG	1	SINEC_Cf	2.2	YES
SINE	G_WOLF	A_WOLF	chr1	8279746	8279933	114578984	114578984	ttttaaa	ttttaaa	ttttaaa	revcom2	SINE/tRNA	Reverse	SINEC2A1_CF	-	114578981	114578982	114578979	114578980	8279938	8279749	8279939	8279750	TRUE	ttaaaag	1000	114578982-114578985\114578977-114578979	8279746\8279752	FALSE	8279935\8279941	8279753\8279768	chr1:8279753-8279934	TTTTTTTTTTTTTTTTATGATAGTCACAGAGAGAGAGAGAGGCAGAGACACAGGCAGAGGGAGAAGCAGGCTCCATGCACCGGGAGCCCGACGTGGGATTCGATCCCGGGTCTCCAGGATCATGCCCTGGGCCAAAGGCAGGCGCCAAACCGCTGCGCCACCCAGGGATCCCTGTATATACT	1	SINEC_Cf	2.4	YES
SINE	G_WOLF	A_WOLF	chr1	8735418	8735625	114061450	114061450	ttttttttaa	ttttttttaa	ttttttttaa	revcom2	SINE/tRNA	Reverse	SINEC2A1_CF	-	N/A	114061451	114061450	N/A	8735625	8735418	8735626	8735419	FALSE	tttaata	1000	114061441-114061450	8735419\8735428	FALSE	8735626\8735635	8735430\8735439	chr1:8735429-8735625	ATTTTTTTTTTATTATTTATTTATGATAGTCACACACACAGAGAGAGAGAGAGAGAGGCAGAGACACAGGCAGAGGGAGAAGCAGGCTCCATGCACCGGGAGCCCGACGTGGGACTCGATCCCGGGTCTCCAGGATCGCGCCCTGGGCCAAAGGCAGGCGCTAAACCGCTGAGCCACCCAGGGATCCCTAATCAGTA	1	SINEC_Cf	1.6	YES
SINE	G_WOLF	A_WOLF	chr1	8801843	8802058	113995224	113995224	ataaatctatct	ataaatctatct	ataaatctatct	revcom2	SINE/tRNA	Forward	SINEC2A1_CF	-	N/A	113995225	113995224	N/A	8802058	8801843	8802059	8801844	FALSE	TTTAtgt	1000	113995213-113995224	8801844\8801855	FALSE	8802059\8802070	8802053\8802058	chr1:8801856-8802058	CGGGGATCCCTGGGTGGCGCAGCGGTTTGGCGCCTGCCTTTGGCCCAGGGCGCGATCCTGGAGACCCGGGATCGAATCCCACATCGGGCTCTCGGTTCATGGAGCCTGCTTCTCCCTCTGCCTGTGTCTCTGCCTCTCTCTCTCTCTCTGTGTGTGACTATCATAAATAAATAAAAATTTAAAAAAAATAAAAAAATAAAAAA	1	SINEC2A1_CF	2.6	YES
SINE	G_WOLF	A_WOLF	chr1	8851074	8851277	113946106	113946106	aaaagtgttagcatt	aaaagtgttagcatt	aaaagtgttagcatt	revcom2	SINE/tRNA	Forward	SINEC2A1_CF	-	N/A	113946107	113946106	N/A	8851277	8851074	8851278	8851075	FALSE	CTTTTAA	1000	113946092-113946106	8851075\8851089	FALSE	8851278\8851292	8851265\8851277	chr1:8851090-8851277	GGGATCCCTGGGTGGCGCAGCGGTTTGGCGCCTGCCTTTGGCCCAGGGCGCGATCCTGGAGACCCGGGATCGAATCCCACGTCAGGCTCCCGGTGCATGGAGCCTGCTTCTCCCTCTGCCTGTGTCTCTGCCTCTCTCTCTCTCTCTCTGTGACTATCATAAATAAATAAAAATTAAAAAAAAAAAAA	1	SINEC_Cf	0.5	YES
SINE	G_WOLF	A_WOLF	chr1	8869618	8869832	113927776	113927776	aaaaaa	aaaaaa	aaaaaa	revcom2	SINE/tRNA	Forward	SINEC2A1_CF	-	N/A	113927777	113927776	N/A	8869832	8869618	8869833	8869619	FALSE	tttttta	1000	113927771-113927776	8869619\8869624	FALSE	8869833\8869838	8869825\8869831	chr1:8869625-8869832	CATATAATGGATCCCTGGGTGGCGCAGCGGTTTGGCGCCTGCCTTTGGCCCAGGGCGTGATCCTGGAGACCCGGGATCGAATCCCACATCAGGCTCCCGGTGTATGGAGCCTGCTTCTCTCTCTGCCTCTCTCTCTCGCTCTCTCTCTGTGACTATCATAAATGAATAAAAAATTAAAAAATAAAAAAAATAAAAAAAATAAAAAAAT	1	SINEC2A1_CF	5.0	YES
SINE	G_WOLF	A_WOLF	chr1	8923926	8924133	113873688	113873688	taaaacagaagtacaggg	taaaacagaagtacaggg	taaaacagaagtacaggg	revcom2	SINE/tRNA	Forward	SINEC_Cf2	-	N/A	113873689	113873688	N/A	8924133	8923926	8924134	8923927	FALSE	ttttaaa	1000	113873671-113873688	8923927\8923944	FALSE	8924134\8924151	8924128\8924133	chr1:8923945-8924133	CAGCCCCGGTGGCACAGCGGTTTAGCGCCGCCTGCGGCCTGGGGTGTGATCCTGGAGACCCGGGATCGAGTCCCACGTCGGGCTCCCTGCATGGAGCCTGCTTCTCTCTCTGCCTGTGTCTCTGCCTCTCTTTCGCTCTCTCTGAATAAATAAATAAATAAATAAATCTTTTAAAAAAAAAATAAAAAA	1	SINEC_Cf2	6.4	YES
SINE	G_WOLF	A_WOLF	chr1	8955125	8955333	113842694	113842694	ctctcaaaaaaaatctt	ctctcaaaaaaaatctt	ctctcaaaaaaaatctt	revcom2	SINE/tRNA	Reverse	SINEC2A1_CF	-	N/A	113842695	113842694	N/A	8955333	8955125	8955334	8955126	FALSE	atcttaa	1000	113842678-113842694	8955126\8955142	FALSE	8955334\8955350	8955143\8955159	chr1:8955143-8955333	TTTTTTTTTTTTTTTTTAATTTTTATTTATTTATGATAGTCACAGAGAGAGAGAGAGAGAGGCAGAGACACAGGCAGAGGGAGAAGCAGGCTCCATGCACCGGGAGCCCGACGTGGGATTCGATCCTGGGTCTCCAGGATCGCGCCCTGGGCCAAAGGCAGGCGCCAAACCGCTGCGCCACCCAGGGATCC	1	SINEC_Cf	0.5	YES
SINE	G_WOLF	A_WOLF	chr1	8981235	8981439	113816791	113816791	ctttcccctaatctt	ctttcccctaatctt	ctttcccctaatctt	revcom2	SINE/tRNA	Reverse	SINEC2A1_CF	-	N/A	113816792	113816791	N/A	8981439	8981235	8981440	8981236	FALSE	ATCTTAA	1000	113816777-113816791	8981236\8981250	FALSE	8981440\8981454	8981251\8981269	chr1:8981251-8981439	TTTTTTTTTTTTTTTTTTTATTTATTTATTTAAGTCACAGACAGAGAGAGAGAGAGGCAGAGACACAGGCAGAGGGAGAAGCAGGCTCCATGCACTGGGAGCCCGATGTGGGATTCGATCCCGGGTCTCCAGGATCGCACCCTGGGCCAAAGGCAGGCGCCAAACCGCTGCGCCACCCAGGGATCCCTT	1	SINEC2A1_CF	3.7	YES
SINE	G_WOLF	A_WOLF	chr1	8984268	8984477	113814076	113814076	ccttaatgacatttttt	ccttaatgacatttttt	ccttaatgacatttttt	revcom2	SINE/tRNA	Reverse	SINEC2A1_CF	-	N/A	113814077	113814076	N/A	8984477	8984268	8984478	8984269	FALSE	tttttaa	1000	113814060-113814076	8984269\8984285	FALSE	8984478\8984494	8984286\8984295	chr1:8984286-8984477	TTTTTTTTTTAATTTTTACTTATTTATGATAGTCACACACAGAGAGAGAGAGAGAGAGAGGCGCAGAGACATAGGCAGAGGGAGAAGCAGGCTCCATGCACCAGGAGCCCGATATGGGATTCGATCCCGGGTCTCCAGGATCGCGCCCTGGGCCAAAAGCAGGCGCTAAACCACTGCGCCACCCAGGGATCC	1	SINEC2A1_CF	5.3	YES
SINE	G_WOLF	A_WOLF	chr1	9170734	9170931	113626660	113626660	taactcattctttt	taactcattctttt	taactcattctttt	revcom2	SINE/tRNA	Reverse	SINEC_Cf	-	N/A	113626661	113626660	N/A	9170931	9170734	9170932	9170735	FALSE	CTTTTAT	1000	113626647-113626660	9170735\9170748	FALSE	9170932\9170945	9170749\9170761	chr1:9170749-9170931	TTTTTTTTTTTTTAAGTTTATTTATGATAGTCACACAGAGAGAGAGAGAGAGGCGGAGACATAGGCAGAGGGAGAAGCAGGCTCCATGCACCGGGAGCCCGATGTGGGATTCGATCCCGGGTCTCCAGGATCGTGCCCTGAGCCAAAGGCAGGCGCTAAACCGCTGCGCCACCCAGGGATCCC	1	SINEC_Cf	3.9	YES
SINE	G_WOLF	A_WOLF	chr1	9300150	9300350	113498075	113498075	ttaaagggtatgggg	ttaaagggtatgggg	ttaaagggtatgggg	revcom2	SINE/tRNA	Forward	SINEC_Cf	-	N/A	113498076	113498075	N/A	9300350	9300150	9300351	9300151	FALSE	TTTAACC	1000	113498061-113498075	9300151\9300165	FALSE	9300351\9300365	9300339\9300346	chr1:9300166-9300350	GGGATCCCTGGGTGGCGCAGCGGTTTGGCGCCTGCCTTTCGCCCAGGGCGCGATCCTGGAGACCCGGGATCGAATCCCACGTCGGGCTCCTGGTGCATGGAGCCTGCTTCTCCCTCTGCCTATGTCTCTGCCTCTCTTTCTCTCTCTGTGACTATCATAAATAAATAAAACTTAAAAAAAATATT	1	SINEC_Cf	2.8	YES
SINE	G_WOLF	A_WOLF	chr1	9322097	9322304	113476531	113476531	N/A	N/A	N/A	revcom2	SINE/tRNA	Reverse	SINEC2A1_CF	-	113476533	113476534	113476529	113476530	9322306	9322095	9322307	9322096	FALSE	N/A	1000	N/A	N/A\N/A	FALSE	N/A\N/A	9322098\9322098	chr1:9322096-9322306	CATAATGATTCCATTTATTTTTTTTTTTTAATTTTTTAAATTTATTTATGATAGTCACAGAGAGAGAGAGAGAGAGAGAGGCAGAGACACAGGCAGAGGGAGAAGCAGGCTCCATGCATCGGGAGCCCGACGTGGGATTCGATCCCGGGTCTCCAGGATCGCGCCCTGAGCCAAAGGCAGGCGCCAAACTGCTGCGCCACCCAGGGATCCC	1	SINEC2A1_CF	3.1	YES
SINE	G_WOLF	A_WOLF	chr1	9323024	9323247	113475801	113475801	caaaaccaaagtcca	caaaaccaaagtcca	caaaaccaaagtcca	revcom2	SINE/tRNA	Forward	SINEC2A1_CF	-	N/A	113475802	113475801	N/A	9323247	9323024	9323248	9323025	FALSE	TTTTGAA	1000	113475787-113475801	9323025\9323039	FALSE	9323248\9323262	9323240\9323247	chr1:9323040-9323247	TGGGGATCCCTGGGTGGTGCAGCGGTTTGGCTCCTGCCTTTGGCCCAGGGTGCGATCCTGGAGACCTGGGATCGAGTCCCACATCGGGCTCCCGGTGCATGGAGCCTGCTTCTCCCTCTGCCTGTGTCTCTGCCTCTCTCTCTCTCTGTGACTATCATAAATAAATAAAAATTAAAAAAAATTAAAAAAAAAAAAAAAACAAAAAAAA	1	SINEC2A1_CF	3.7	YES
SINE	G_WOLF	A_WOLF	chr1	9403231	9403439	113396237	113396237	a	a	a	revcom2	SINE/tRNA	Forward	SINEC2A1_CF	-	N/A	113396238	113396237	N/A	9403437	9403231	9403438	9403232	FALSE	N/A	500	113396237-113396237	9403232\9403232	FALSE	9403438\9403438	9403424\9403432	chr1:9403233-9403437	GGGATCCCTGGGTGGCGCAGCGGTTTGGCGCCTGCCTTTGGCCCAGGGCGCGATCCTGGAGACCCGGGATCGAATCCCATGTCGGGCTCCCGGTGCATGGAGCCTGCTTCTCCCTCTGCCTGTGTCTCTGTGCCTCTCTCTCTCTCTGTGACTATCATAAATAAATAAAAATTAAAAAAAAAAAAAAAAATAAAAAAAAATAAAA	1	SINEC2A1_CF	2.6	YES
SINE	G_WOLF	A_WOLF	chr1	9412060	9412263	113387616	113387616	agatcctgagaatttt	agatcctgagaatttt	agatcctgagaatttt	revcom2	SINE/tRNA	Reverse	SINEC2A1_CF	-	N/A	113387617	113387616	N/A	9412263	9412060	9412264	9412061	FALSE	ATTTTGA	500	113387601-113387616	9412061\9412076	FALSE	9412264\9412279	9412077\9412084	chr1:9412077-9412263	TTTTTTTTAAATTTTTATTTATTTATGATAGTCACAGAGAGAGAAAGAGAGAGAGGCAGAGACATAGGCAGAGGGAGAAGCAGGCTCCATGCACCGGAAGCCCCATGTGGGATTCGATCCCGGGTCTCCAGGATCGCGCCCTGGGCCAAAGGCAGGCGCCAAACTGCTGCGCCACCCAGGGATCCCG	1	SINEC2A1_CF	3.2	YES
SINE	G_WOLF	A_WOLF	chr1	9424209	9424417	113375086	113375086	gaaaacacaaagacttg	gaaaacacaaagacttg	gaaaacacaaagacttg	revcom2	SINE/tRNA	Forward	SINEC2A1_CF	-	N/A	113375087	113375086	N/A	9424417	9424209	9424418	9424210	FALSE	TTTTCAA	1000	113375070-113375086	9424210\9424226	FALSE	9424418\9424434	9424408\9424417	chr1:9424227-9424417	GGGATCCCTGGGTGGCGCAGCGGTTTGGCGCCTGCCTTTGGCCCAGGGCGTGATCCTGGAGACCCGGGATCAAATCCCACGTCGGGCTCCCGGTGCATGGAGCCTGCTTCTCCCTCTGCCTGTGTCTCTGCCTCTCTCTCTCTCTCTGTGACTATCGTAAATAAATAAAAAAAAAAAAATTAAAAAAAAAA	1	SINEC2A1_CF	1.6	YES
SINE	G_WOLF	A_WOLF	chr1	9770645	9770844	113028765	113028765	taacaagcctttc	taacaagcctttc	taacaagcctttc	revcom2	SINE/tRNA	Forward	SINEC_Cf	-	N/A	113028766	113028765	N/A	9770844	9770645	9770845	9770646	FALSE	TGTTAAA	500	113028753-113028765	9770646\9770658	FALSE	9770845\9770857	9770829\9770844	chr1:9770659-9770844	AGGGATCCCTGGGTGGCGCAGCGGTTTGGCGCCTGCCTTTGGCCCAGGGCGTGATCCTGGAGACCCGGGATCGAATCCCACATCAGGCTCCCGGTGCATGGAGCCTGCTTCTCCCTCTGCCTGTGTCTCTGCCTCTCTCTCTCTCTCTCTGTGACTATCATAAATAAATTAAAAAAAAAAAAAAAA	1	SINEC_Cf	2.2	YES
SINE	G_WOLF	A_WOLF	chr1	9928731	9928944	112872221	112872221	gag	gag	gag	revcom2	SINE/tRNA	Forward	SINEC2A1_CF	-	N/A	112872222	112872221	N/A	9928944	9928731	9928945	9928732	FALSE	N/A	1000	112872219-112872221	9928732\9928734	FALSE	9928945\9928947	9928944\9928944	chr1:9928735-9928944	GGATCCCTGGGTGGCGCAGCGGTTTAGCGCCTGCCTTTGGCCCAGGGCGCGATCCTGGAGACCTGGGATCGAATCCCACGTCGGGCTCCCGGTGCATGGAGCCTGCTTCTCCCTCTGCCTGTGTCTCTGCCTCTCTCTCTCTCTGTATGTGACTATCATAAATAAATAAAAATTTAAAAAAAAAAAAAAAAAAAAAAGGATGGGAGTGGA	1	SINEC2A1_CF	2.1	YES
SINE	G_WOLF	A_WOLF	chr1	10526515	10526748	112316406	112316406	gaaactcaagtcag	gaaactcaagtcag	gaaactcaagtcag	revcom2	SINE/tRNA	Forward	SINEC2A1_CF	-	N/A	112316407	112316406	N/A	10526748	10526515	10526749	10526516	FALSE	GTTTCCA	1000	112316393-112316406	10526516\10526529	FALSE	10526749\10526762	10526711\10526748	chr1:10526530-10526748	GGGATCCCTGGGTGGCGCAGCGGTTTGGCGCCTGCCTTTGGCCCAGGGCGCGATCCTGGAGACCCGGGATCGAATCCCACGTCGGGCTTCCGATGCATGGAGCCTGCTTCTCTCTCTGCCTGTGTCTCTGCCCCCCTCTCTCTCTCTCTGTGACTATCATGAATAAATAAATAAAATCTTTAAAAAAAAAAAAAAAAAAAAAAAAAAAAAAAAAAAAAA	1	SINEC2A1_CF	3.6	YES
SINE	G_WOLF	A_WOLF	chr1	11399349	11399556	111442756	111442756	taaatctcaggccga	taaatctcaggccga	taaatctcaggccga	revcom2	SINE/tRNA	Forward	SINEC_Cf	-	N/A	111442757	111442756	N/A	11399556	11399349	11399557	11399350	FALSE	atttaaa	1000	111442742-111442756	11399350\11399364	FALSE	11399557\11399571	11399548\11399556	chr1:11399365-11399556	GGGATCCCTGGGTGGTGCAGCGGTTTAGCGCCTGCCTTTGGCCCAGGGCGTGATCCTGGAGACCCGGGATCGAATCCCATGTCAGGCTCCCAGTGCATGGAGCCTGCTTCTCCCTCTGCCTGTGTCTCTGCCTCTCTCTCTCTCTCTGTGACTATCATAAATAAAAATTAAAAAAAAAAAAAGAAAAAAAAA	1	SINEC_Cf	3.3	YES
SINE	G_WOLF	A_WOLF	chr1	11633761	11633970	111207882	111207882	aagtattgagagtgga	aagtattgagagtgga	aagtattgagagtgga	revcom2	SINE/tRNA	Forward	SINEC2A1_CF	-	N/A	111207883	111207882	N/A	11633970	11633761	11633971	11633762	FALSE	TACTTGA	1000	111207867-111207882	11633762\11633777	FALSE	11633971\11633986	11633957\11633970	chr1:11633778-11633970	GGGATCCCTGGGTGGCGCAGCGGTTTGGCGCCTGCCTTTGGCCCAGGGCGCGATCCTGGAGACCCAGGATCGAATCCCACATCGGGTTCCCGGTGCATGGAGCCTGCTTCTCCCTCTGCCTGTGTCTCTGCCTCTCTCTCTCTCTATCTGTGTGTGACTATCATAAATAAATAAAAATTAAAAAAAAAAAAAA	1	SINEC2A1_CF	3.1	YES
SINE	G_WOLF	A_WOLF	chr1	11655265	11655469	111186600	111186600	tttaaactgaatgttgg	tttaaactgaatgttgg	tttaaactgaatgttgg	revcom2	SINE/tRNA	Forward	SINEC_Cf	-	N/A	111186601	111186600	N/A	11655469	11655265	11655470	11655266	FALSE	TTAAATT	1000	111186584-111186600	11655266\11655282	FALSE	11655470\11655486	11655459\11655467	chr1:11655283-11655469	GGGATCCCTGGGTGGCGCAGCGGTTTGGCGCCTGCCTTCGGCCTAGGGCGCGATCCTGGAGACCCAGGATCGAATCCCACATCGGGCTCCCGGTGCATGGAGCCCGCTTCTCCCTCTGCCTGTGTCTCTGCCTCTCTCTCTCTCTCTCTCTGTGACTATCATAAATAAATAAAATTAAAAAAAAATG	1	SINEC_Cf	3.2	YES
SINE	G_WOLF	A_WOLF	chr1	11676863	11677078	111165444	111165444	aaaaacagaaaagttaag	aaaaacagaaaagttaag	aaaaacagaaaagttaag	revcom2	SINE/tRNA	Forward	SINEC2A1_CF	-	N/A	111165445	111165444	N/A	11677078	11676863	11677079	11676864	FALSE	tttttaa	1000	111165427-111165444	11676864\11676881	FALSE	11677079\11677096	11677060\11677078	chr1:11676882-11677078	GGATCCCTGGGTGGCGCAGCGGTTTGGCGCCTGCCTTTGGCCCAGGGCGCGATCCTGGAGACCCGGGATCGAATCCCACATCGGGCTCCCGGTGCATGGAGCCTGCTTCTCCCTCTGCCTGTGTCTCTGCCTCTCTCTCTCTCTCTGTGACTATCATGAATAAATAAATAAAATCTTTAAAAAAAAAAAAAAAAAAA	1	SINEC2A1_CF	1.6	YES
SINE	G_WOLF	A_WOLF	chr1	11726264	11726480	111116002	111116002	tcatgtcttttt	tcatgtcttttt	tcatgtcttttt	revcom2	SINE/tRNA	Reverse	SINEC2A1_CF	-	N/A	111116003	111116002	N/A	11726480	11726264	11726481	11726265	FALSE	TTTTTCT	1000	111115991-111116002	11726265\11726276	FALSE	11726481\11726492	11726277\11726281	chr1:11726277-11726480	TTTTTCTTTTTTTTTTTTTAATTTTTATTTATTTATGATAGTCACACACACAGAGAGAGAGAGAGAGAGAGGCAGAGACACAGGCCGAGGGAGAAGCAGGCTCCATGCACCGGGAGCCCGACGTGGGACTTGATCCCGGGTCTCCAGGATCGCGCCCTGGGCCAAAGGCAGGCGCCAAACCGCTGCGCCACCCAGGGTTCGCCA	1	SINEC2A1_CF	3.1	YES
SINE	G_WOLF	A_WOLF	chr1	11733656	11733864	111108020	111108020	N/A	N/A	N/A	revcom2	SINE/tRNA	Forward	SINEC2A1_CF	-	111108010	111108011	111108009	111108010	11733875	11733666	11733876	11733667	FALSE	N/A	1000	N/A	N/A\N/A	FALSE	N/A\N/A	11733875\11733875	chr1:11733667-11733875	ATGGGGATCCCTGGGTGGCGCAGCAGTTTGGCGCCTGCCTTTGGCCCAGGGCGCGATCCTGGAGACCCGGGATCGAATCCCACATCGGGCTTCCGGTGCATGGAGCTTGCTTCTCCCTCTGCCTGTGTCTCTGCCTCTCTGCCTCTCTCTCTTTCTCTCTCTGTGACTATCATAAATAAAAAAAAAAAAAAAAAAAAAAAAGTTCCATA	1	SINEC2A1_CF	3.6	YES
SINE	G_WOLF	A_WOLF	chr1	11757093	11757310	111084800	111084800	gaaagttgtacactag	gaaagttgtacactag	gaaagttgtacactag	revcom2	SINE/tRNA	Forward	SINEC2A1_CF	-	N/A	111084801	111084800	N/A	11757310	11757093	11757311	11757094	FALSE	CTTTCAA	1000	111084785-111084800	11757094\11757109	FALSE	11757311\11757326	11757286\11757310	chr1:11757110-11757310	GGATCCCTGGGTGGCGCAGCGGTTTGGCGCCTGCCTTTGGCCCAGGGCGCGATCCTGGAGACCCGGGATCGAATCCCACGTCGGGCTCCCAGTGCACGGAGCCTGCTTCTCCCTCTGCCTGTGTCTCTGAGCCTCTCTCTCTCTCTGTGACTATCATGAATAAATAAATAAAATCTAAAAAAAAAAAAAAAAAAAAAAAAA	1	SINEC2A1_CF	2.1	YES
SINE	G_WOLF	A_WOLF	chr1	12160403	12160615	110680959	110680959	gat	gat	gat	revcom2	SINE/tRNA	Reverse	SINEC2A1_CF	-	110680961	110680962	110680959	110680960	12160615	12160401	12160616	12160402	TRUE	N/A	1000	110680962-110680963\110680959-110680959	12160400\12160402	FALSE	12160614\12160616	12160404\12160404	chr1:12160403-12160613	GTCCCTCCTTCCAACCTTCTTTTTTTTTTTTTTTTTTTTTTTGTTAAATTTTTATTTATTTTTGATAGTCACAGAGAGAGAGAGAGGCAGAGACATAGGCAGTGGGAGAAGCAGGCTCCATGCACCGGGAGCCCGATGTGGGATTTGATCCCCGGTCTCCAGGATCGCGCCCTGGGCCAAAGGCAGGCGCCAAACCGCTGCGCCACCCAGG	1	SINEC2A1_CF	3.9	YES
SINE	G_WOLF	A_WOLF	chr1	12261077	12261281	110580252	110580252	aaaaggggattttt	aaaaggggattttt	aaaaggggattttt	revcom2	SINE/tRNA	Reverse	SINEC2A1_CF	-	N/A	110580253	110580252	N/A	12261281	12261077	12261282	12261078	FALSE	tttttat	1000	110580239-110580252	12261078\12261091	FALSE	12261282\12261295	12261092\12261097	chr1:12261092-12261281	TTTTTTAATTTTTAATTTTTTTTTTTATTTATGATAGTCACAGAGAGAGAGAGAGGCGCAGAGACACAGGCAGAGGGAGAAGCAGGCTCCATGCACCGGGAGCCCGATGTGGGATTCGATCCCGGGTCTCCAGGATCGCGCCCTGGGCCAAAGGCAGGCGCCAAACCGCTGCGCCACCCAGGGATCCCCT	1	SINEC_Cf	2.2	YES
SINE	G_WOLF	A_WOLF	chr1	12419902	12420094	110421279	110421279	tgcttcgtttttt	tgcttcgtttttt	tgcttcgtttttt	revcom2	SINE/tRNA	Reverse	SINEC_Cf	-	N/A	110421280	110421279	N/A	12420094	12419902	12420095	12419903	FALSE	TTTttat	1000	110421267-110421279	12419903\12419915	FALSE	12420095\12420107	12419916\12419923	chr1:12419916-12420094	TTTTTTTTAATTTTTATTTATTTACGATAGTTACAGAGAGAGAGAGAGGCAGAGACACAGGCAGAGGGAGAAGCAGGCTCCATGCACCGGGAGCCCGATGTGGGATTCGATCCTGGGTCTCCAGGATCACGCCCTGGGCCAAAGGCAGGCGCCAAACCGCTGCGCCACCCAGGGATCCC	1	SINEC_Cf	2.8	YES
SINE	G_WOLF	A_WOLF	chr1	12542171	12542389	110299848	110299848	aaaagttctccttata	aaaagttctccttata	aaaagttctccttata	revcom2	SINE/tRNA	Forward	SINEC_Cf	-	N/A	110299849	110299848	N/A	12542389	12542171	12542390	12542172	FALSE	cttttaa	1000	110299833-110299848	12542172\12542187	FALSE	12542390\12542405	12542381\12542389	chr1:12542188-12542389	GGGATCCCTGGGTGGTGCAGCGGTTTGGCGCCTGCCTTTGGCCCAGGGCGCGATCCTGGAGACCCGGGATCGAATCCCACATCGGGCTCCCGGTGCATGGAGCCTGCTTCTCCCTCTGCCTGTGTCTCTGCCTCTCTCTCTCTCACTGTGTGCCTATCATAAATAAATAAAAAAAAATTAAAAAAAAAAATTTAAAAAAAAA	1	SINEC_Cf	2.2	YES
SINE	G_WOLF	A_WOLF	chr1	12693500	12693705	110148195	110148195	ctccacagaattttt	ctccacagaattttt	ctccacagaattttt	revcom2	SINE/tRNA	Reverse	SINEC2A1_CF	-	N/A	110148196	110148195	N/A	12693705	12693500	12693706	12693501	FALSE	tttttaa	1000	110148181-110148195	12693501\12693515	FALSE	12693706\12693720	12693516\12693525	chr1:12693516-12693705	TTTTTTTTTTAAATTTTTTATTTATTTACGATAGTCACACAGAGAGAGAGAGAGAGAGAGGCAGAGACACAGGCAGAGGGAGGAGCAGGCTCCATGCACCAAGAGCCCGATGTGGGATTCGATCCCGGGTCTCCAGGATCGCGCCCTGGGCCAAAGACAGGTGCTAAACCGCTGCGCCACCCAGGGATCC	1	SINEC2A1_CF	4.2	YES
SINE	G_WOLF	A_WOLF	chr1	12727882	12728097	110114036	110114036	accataccggttttat	accataccggttttat	accataccggttttat	revcom2	SINE/tRNA	Reverse	SINEC2A1_CF	-	N/A	110114037	110114036	N/A	12728097	12727882	12728098	12727883	FALSE	TTTATAC	1000	110114021-110114036	12727883\12727898	FALSE	12728098\12728113	12727903\12727906	chr1:12727899-12728097	TTTATTTTATTTTTTTTTAATTTTTTTATTTATTTATGATAGTCACACAGAGAGAGAGAGAGAGAGAGGCAGAGACACAGGCAGAGGGAGAAGCAGGCTCCATGCACCGGGAGCCCGATGTGGGATTCGATCCCTGGTCTCCAGGATCGCGCCCTGGGCCAAAGGCAGGCGCTAAACCGCTGCGCCACCCAGGGATCCC	1	SINEC2A1_CF	2.6	YES
SINE	G_WOLF	A_WOLF	chr1	13425134	13425356	109413083	109413083	N/A	N/A	N/A	revcom2	SINE/tRNA	Reverse	SINEC2A1_CF	-	109413083	109413084	109413081	109413082	13425358	13425134	13425359	13425135	FALSE	N/A	1000	N/A	N/A\N/A	FALSE	N/A\N/A	13425139\13425140	chr1:13425135-13425358	ATCATTACTTTTTTATTTTTTTTATTTTTTTTTTTTATTTTTTTACTTTTTATTTATTTATGATAGTCACACAGAGAGAGAGAGAGAGAGAGGCAGAGACATAGGCAGAGGGAGAAGCAGGCTCCATGCACTGGGAGCCCGACGTGGGATTCGATCCCGGGTCTCCAGGATCACGCCCTGGGCCAAAGGCAGGTGCTAAACCACTGCGCCACCCAGGGATCCCC	1	SINEC2A1_CF	4.6	YES
SINE	G_WOLF	A_WOLF	chr1	13498594	13498837	109339796	109339796	agaaaggtaaaaagagg	agaaaggtaaaaagagg	agaaaggtaaaaagagg	revcom2	SINE/tRNA	Forward	SINEC2A1_CF	-	N/A	109339797	109339796	N/A	13498837	13498594	13498838	13498595	FALSE	TTTCTGA	1000	109339780-109339796	13498595\13498611	FALSE	13498838\13498854	13498814\13498837	chr1:13498612-13498837	GATCCCTGGGTGGCGCAGCGGTTTGGCGTCTGCCTTTGGCCCAGGGCGCGATCCTGGGGACCCGGGATCGAATCCCACATCGGGCTCCCTGCATGGAGCCCGCTTCTCCCTCTGCCTGTGTCTCTGCCTCTCTCTCTCTCTCTCTGTGACTATCATGAATAAATAAATAAAATCTTAAAAAAAAAAAAAAGTGTTCCCTTTTAAAAAAAAAAAAAAAAAAAAAAAA	1	SINEC2A1_CF	3.7	YES
SINE	G_WOLF	A_WOLF	chr1	13652868	13653081	109188240	109188240	taaatacttttt	taaatacttttt	taaatacttttt	revcom2	SINE/tRNA	Reverse	SINEC2A1_CF	-	N/A	109188241	109188240	N/A	13653081	13652868	13653082	13652869	FALSE	TTTTTGA	1000	109188229-109188240	13652869\13652880	FALSE	13653082\13653093	13652881\13652899	chr1:13652881-13653081	TTTTTTTTTTTTTTTTTTTAAATTTTTATTTATTTATGATAGTCACAGAGATTGAGAGAGAGAGAGAGAGGCAGAGACACAGGCAGAGGGAGAAGCAGGCTCCATGCACCGGGAGCCCGACGTGGGATTCGATCCCGGGTCTCCAGAATCGCGCCCTAGGCCAAAGGCAGGCGCCAAACCGCTGCGCCACCTAGGGATCCC	1	SINEC2A1_CF	2.0	YES
SINE	G_WOLF	A_WOLF	chr1	13653941	13654167	109187372	109187372	ttctacacactcctt	ttctacacactcctt	ttctacacactcctt	revcom2	SINE/tRNA	Reverse	SINEC2A1_CF	-	N/A	109187373	109187372	N/A	13654167	13653941	13654168	13653942	FALSE	TCCTTAA	1000	109187358-109187372	13653942\13653956	FALSE	13654168\13654182	13653957\13653988	chr1:13653957-13654167	TTTTTTTTTTTTTTTTTTTTTTTTTTTTTTTTAAATTTTATTTATTTATGATAGTCACACAGAGAGAGAGAGAGAGAGAGGCAGAGACATAGGCAGAGGGAGAAGCAGGCTCCATGCACCGGGAGCCCGACGTGGGATTCGATCCGGGGTCTCCAGGATCGCGCCCTGGGCCAAAGGCAGGCGCCAAACCGCTGCGCCACCCAGGGATCCC	1	SINEC2A1_CF	1.7	YES
SINE	G_WOLF	A_WOLF	chr1	13659397	13659598	109182137	109182137	taaagtgcttgacttg	taaagtgcttgacttg	taaagtgcttgacttg	revcom2	SINE/tRNA	Forward	SINEC_Cf	-	N/A	109182138	109182137	N/A	13659598	13659397	13659599	13659398	FALSE	CTTTAGA	1000	109182122-109182137	13659398\13659413	FALSE	13659599\13659614	13659588\13659598	chr1:13659414-13659598	GGATCCCTGGGTGGCGCAGCGGTTTGGCGCCTGCCTTTGGCCCAGGGCGCGATCCTGGAGACCCGGGATCGAATCCCACGTCGGGCTCACGGTACATGGAGCCTGCTTCTCCCTTTGCCTATGTCTCTGCCTCTCTCTCTCTCTCTCTGTGACTATCATAAATAAATAAAAATTAAAAAAAAAAA	1	SINEC_Cf	2.2	YES
SINE	G_WOLF	A_WOLF	chr1	13713377	13713590	109128121	109128121	tagaccaggtttag	tagaccaggtttag	tagaccaggtttag	revcom2	SINE/tRNA	Reverse	SINEC2A1_CF	-	N/A	109128122	109128121	N/A	13713590	13713377	13713591	13713378	FALSE	TTTAGAA	1000	109128108-109128121	13713378\13713391	FALSE	13713591\13713604	13713395\13713396	chr1:13713392-13713590	CAGTTCTTTTTTTTTTTTTTTTTTAATTTTAATTTATTTATTTATGATAGTCACAGAGAGAGAGAGAGGCAGAGACACAGGCAGAGGGAGAAGCAGGCTCCATGCACCGGGAGCCTGACGTGGGATTCGATCCCGGGTCTCCAGGATCGCACCCTGGGCCAAAGGCAGGCGCCATACCGCTGCACCACCCAGAGATCCC	1	SINEC2A1_CF	3.2	YES
SINE	G_WOLF	A_WOLF	chr1	13736397	13736621	109105152	109105152	cagattcatctcaatctt	cagattcatctcaatctt	cagattcatctcaatctt	revcom2	SINE/tRNA	Reverse	SINEC2A1_CF	-	N/A	109105153	109105152	N/A	13736621	13736397	13736622	13736398	FALSE	ATCTTGA	1000	109105135-109105152	13736398\13736415	FALSE	13736622\13736639	13736416\13736431	chr1:13736416-13736621	TTTTTTTTTTTTTTTTAATTTTTTTTAATTTTTATTTATTTATGATAGTCACACAGAGAGAGAGAGAGAGAGAGAGGCAGAGACACAGGCAGAGGGAGAAGCAGGCTCCATGCACCGGGAGCCTGATGTGGGATTCGATCCCGGGTCTCCAGGATCACGCCCTGGGCCAAAGGCAGGCGCCAAACCGCTGCGCCACCCAGGGATCC	1	SINEC2A1_CF	2.0	YES
SINE	G_WOLF	A_WOLF	chr1	13755964	13756187	109085552	109085552	ataaaaactaaaca	ataaaaactaaaca	ataaaaactaaaca	revcom2	SINE/tRNA	Forward	SINEC_Cf	-	N/A	109085553	109085552	N/A	13756187	13755964	13756188	13755965	FALSE	tttatat	1000	109085539-109085552	13755965\13755978	FALSE	13756188\13756201	13756183\13756187	chr1:13755979-13756187	GGGATCCCTGGGTGGCGCAGCGGTTTGGCGCCTGCCTTTGGCCCGGGGCGCGATCCTGGAGACCCAGGATCGAATCCCACATCGGGCTCCCAGCATGGAGCCTGCTTCTCCCTCTGCCTGTATCTCTGCCTCTCTGTCTCTCTCTGTGTGACTATCATGAATAAATAAATAAAATCTTTAAAAAAAAAATAAAAAATAAAAAATAAAAA	1	SINEC_Cf	4.0	YES
SINE	G_WOLF	A_WOLF	chr1	13784904	13785103	109056853	109056853	N/A	N/A	N/A	revcom2	SINE/tRNA	Forward	SINEC2A1_CF	-	N/A	109056854	109056853	N/A	13785103	13784904	13785104	13784905	FALSE	N/A	1000	N/A	N/A\N/A	FALSE	N/A\N/A	13785095\13785099	chr1:13784905-13785103	AAGGGACACCTGGGGGGATCCCTGGGTGGCGCAGCGGTTTGGCGCCTGCCTTTGGCCCAGGGCGCGATCCTGGAGACCCGGGATCGAATCCCACGTCGGGCTCCCGGTGCATGGAGCCTGCTTCTCCCTCTGCCTATGTCTCTGCCTCTCTCTCTCTCTCTGTGTGTGTGACTATCATAAAAAATAAAATAAAAACTTC	1	SINEC2A1_CF	1.7	YES
SINE	G_WOLF	A_WOLF	chr1	13919199	13919416	108924515	108924515	aaaagggcctctagag	aaaagggcctctagag	aaaagggcctctagag	revcom2	SINE/tRNA	Forward	SINEC2A1_CF	-	N/A	108924516	108924515	N/A	13919416	13919199	13919417	13919200	FALSE	CTTTTAC	1000	108924500-108924515	13919200\13919215	FALSE	13919417\13919432	13919400\13919416	chr1:13919216-13919416	GGATCCCTGGGTGGCGCAGCGGTTTGGCGCCTGCCTTTGGCCCAGGGCGCGATCCTGGAGACCCAGGATCGAATCCCACATCGGGCTCCCGGTGCATGGAGCCTGCTTCTCCCTCTGCCTGTGTCTCTGCCTCTCTCTCTCTCACTGTGTGCCTATCATAAATAAATAAAAAAAAAAAAAATTTAAAAAAAAAAAAAAAAA	1	SINEC2A1_CF	2.1	YES
SINE	G_WOLF	A_WOLF	chr1	13952882	13953094	108890662	108890662	a	a	a	revcom2	SINE/tRNA	Reverse	SINEC_Cf	-	108890666	108890667	108890662	108890663	13953094	13952873	13953095	13952874	FALSE	N/A	1000	108890662-108890662	13952874\13952874	FALSE	13953095\13953095	13952878\13952881	chr1:13952875-13953094	AGATTTTATTTATTTATTTATTTATTTATTTATTTATTTTTTTTTTATTTTTATTTGTTTATGATAGTCACAGAGAGAGAGAGAGAGAGGCAGAGACACAGGCAGAGGGAGAAGCAGGCTCCATGCACCGGGAGCCCGACGTGGGATTCGATCCCGGGTCTCCAGGATCGTGCCCCGGGCCAAAGGCAGGCGCCAAACCGCTGCGCCACCCAGGGATCCC	1	SINEC_Cf	1.3	YES
SINE	G_WOLF	A_WOLF	chr1	14035058	14035285	108808393	108808393	acctcttgtcttttt	acctcttgtcttttt	acctcttgtcttttt	revcom2	SINE/tRNA	Reverse	SINEC_Cf	-	N/A	108808394	108808393	N/A	14035285	14035058	14035286	14035059	FALSE	tttttga	1000	108808379-108808393	14035059\14035073	FALSE	14035286\14035300	14035074\14035083	chr1:14035074-14035285	TTTTTTTTTTAATTTTTTTTAATTTTTTTTTTTTTTTATTTTTTATTTTTTTATGATAGTCACAGAGAGAGAGAGAGAGAGGCAGAGACACAGGCAGAGGGAGAAGCAGGCTCCATGCAGCGGGAGCCTGATGTGGGATTCGATCCTGGGTCTCCAGGATCGCGCCCTGGGCCAAAGGCAGGCGCTAAACCGCTGCGCCACCCAGGGATCCC	1	SINEC_Cf	3.7	YES
SINE	G_WOLF	A_WOLF	chr1	14073510	14073720	108768196	108768196	ctgctgtagaatattcc	ctgctgtagaatattcc	ctgctgtagaatattcc	revcom2	SINE/tRNA	Reverse	SINEC2A1_CF	-	N/A	108768197	108768196	N/A	14073720	14073510	14073721	14073511	FALSE	attccat	1000	108768180-108768196	14073511\14073527	FALSE	14073721\14073737	14073528\14073542	chr1:14073528-14073720	TTTTTTTTTTTTTTTAATTTTTATTTATTTATGATAGTCACAGAGAGAGAGAGAGAGAGAGGCGCAGAGACACAGGCAGAGGGAGAAGCAGGCTCCATGCACCGGGAGCCCGACGTGGGATTCGATCCCGGGTCTCCAGGATCGCGCCCTGGGCCAAAGGCAGGCGCCAAACCGCTGCGCCACCCAGGGATCC	1	SINEC2A1_CF	2.1	YES
SINE	G_WOLF	A_WOLF	chr1	14416335	14416539	108424554	108424554	tgaccttttttt	tgaccttttttt	tgaccttttttt	revcom2	SINE/tRNA	Reverse	SINEC2A1_CF	-	N/A	108424555	108424554	N/A	14416539	14416335	14416540	14416336	FALSE	tttttct	1000	108424543-108424554	14416336\14416347	FALSE	14416540\14416551	14416348\14416362	chr1:14416348-14416539	TTTTTTTTTTTTTTTAAAGATTTTATTTATTTATTCATGATAGTCACAGAGAGAGAGAGAGGCAGAGACACAGGCAGAGGGAGAAGCAGGCTCCATGCACCGGGAGCCCGATGTGGGATTCGATCCCGGGTCTCCAGGATCGCGCCCTGGGCCAAAGGCAGGCGCCAAACCGCTGCGCCACCCAGGGATCCC	1	SINEC2A1_CF	1.6	YES
SINE	G_WOLF	A_WOLF	chr1	14442501	14442726	108398605	108398605	taaatttttgatgta	taaatttttgatgta	taaatttttgatgta	revcom2	SINE/tRNA	Forward	SINEC2A1_CF	-	N/A	108398606	108398605	N/A	14442726	14442501	14442727	14442502	FALSE	atttaaa	1000	108398591-108398605	14442502\14442516	FALSE	14442727\14442741	14442718\14442726	chr1:14442517-14442726	GGGATCCCTGGGTGGCGCAGCGGTTTGGCGCCTGCCTTTGGCCCAGGGCGCGATCCTGGAGACCCGGGATCGAATCCCACGTCGGGCTCCCTGTGCATGGAGCCTGCTTCTCCCTCTGCCTCTGTCTCTGCCTCTCTCTCTCTCTCTCTATCTCTATCTCTATGACTATCATAAATAAATAAATAAATAAATAAAAATATTAAAAAAAAA	1	SINEC_Cf	4.9	YES
SINE	G_WOLF	A_WOLF	chr1	14516113	14516318	108324443	108324443	ctagacattgcaatatt	ctagacattgcaatatt	ctagacattgcaatatt	revcom2	SINE/tRNA	Reverse	SINEC2A1_CF	-	N/A	108324444	108324443	N/A	14516318	14516113	14516319	14516114	FALSE	atattaa	1000	108324427-108324443	14516114\14516130	FALSE	14516319\14516335	14516131\14516138	chr1:14516131-14516318	TTTTTTTTAAAGATTTTATTTATTTATTCATGATAGTCACACAGAGGGAGACAGAGAGGCAGAGACACAGGCAGAGGGAGAAGCAGGCTCCATGCACCGGGAGCCCGACGTGGGATTCGATCCCGGGTCTCCAGGATCATGCCCCGGGCCAAAGGCAGGCGCCAAACCGCTGCGCCACCCAGGGATCC	1	SINEC2A1_CF	3.8	YES
SINE	G_WOLF	A_WOLF	chr1	14543381	14543589	108297379	108297379	gcaaaattattgtttttaatt	gcaaaattattgtttttaatt	gcaaaattattgtttttaatt	revcom2	SINE/tRNA	Reverse	SINEC_Cf	-	N/A	108297380	108297379	N/A	14543589	14543381	14543590	14543382	FALSE	taattgt	1000	108297359-108297379	14543382\14543402	FALSE	14543590\14543610	14543403\14543409	chr1:14543403-14543589	TTTTTTTAATTTTTATTTTATTTATGATAGTCACAGAGAGAGAAAGAGAGAGAGGCAGAGACATAGGCAGAGGGAGAAGCAGGCTCCATGCACCGGGAGCCCGATGTGGGATTCGATCCGAGGTCTCCAGGATCGCGCCCTGGGCCAAAGGCAGGCGCCAAACCGCTGCGCCACCCAGGGATCCCCC	1	SINEC_Cf	3.3	YES
SINE	G_WOLF	A_WOLF	chr1	14961708	14961918	107877893	107877893	aggaagctcctgctg	aggaagctcctgctg	aggaagctcctgctg	revcom2	SINE/tRNA	Forward	SINEC2A1_CF	-	N/A	107877894	107877893	N/A	14961918	14961708	14961919	14961709	FALSE	TTCCTAA	1000	107877879-107877893	14961709\14961723	FALSE	14961919\14961933	14961902\14961918	chr1:14961724-14961918	GGGATCCCTGGGTGGCGCAGCGGTTTGGCGCCTGCCTTTGGCCCAGGGCGTGATCCCGGAGACCCGGGATCGAATCCCACGTCGGGCTCCCGGTGCATGGAGCCTGCTTCTCCCTCTGCCTGTGTCTCTGCCTCCCTCTCTCTCTCTCTGTAACTATCATAAATAAATAAAAAAATTTAAAAAAAAAAAAAAAAA	1	SINEC2A1_CF	2.1	YES
SINE	G_WOLF	A_WOLF	chr1	14964484	14964696	107875348	107875348	tatttattaatttgtt	tatttattaatttgtt	tatttattaatttgtt	revcom2	SINE/tRNA	Reverse	SINEC_Cf	-	N/A	107875349	107875348	N/A	14964696	14964484	14964697	14964485	FALSE	ttgttgg	1000	107875333-107875348	14964485\14964500	FALSE	14964697\14964712	14964501\14964510	chr1:14964501-14964696	TTTTTTTTTTAAATTTTTTTTTTAACTTTTATTTATTTATGATAGTCACAGAGAGAGAGAGAGAGGCAGAGACACAGGCAGAGGGAGAAGCAGGCTCCATGCACTGGGAGCCCGACGTGGGATTCGATCCCGGGTCTCCAGGATCGTGCCCCGGGCCAAAGGCAGGCGCCAAACTGCTGCGCCACCCAGGGATCCC	1	SINEC_Cf	2.7	YES
SINE	G_WOLF	A_WOLF	chr1	15066580	15066810	107773185	107773185	aaataaaa	aaataaaa	aaataaaa	revcom2	SINE/tRNA	Forward	SINEC2A1_CF	-	107773184	107773185	107773181	107773182	15066814	15066581	15066815	15066582	FALSE	tatttat	1000	107773185-107773187\107773177-107773181	15066579\15066586	FALSE	15066812\15066819	15066805\15066809	chr1:15066587-15066811	TCTAAAAAAAGAAAATCCCGGGATCCCTGGGTGGCGCAGCGGTTTGGCGCCTGCCTTTGGCCCAGGGCGCGATCCTGGAGACCCGGGATCGAATCCCACGTCGGGCTCCCGGTGCATGGAGCCTGCTTCTCCCTCTGCCTGTGTCTCTGCCTCTCTCTCTCTCTCTCTCTGTGACTATCATAAATAAATAAAAATTTAAAAAAAATAAAAATAAAAATAAAAATA	1	SINEC2A1_CF	0.5	YES
SINE	G_WOLF	A_WOLF	chr1	15422136	15422348	107415720	107415720	gagataggtgaaagg	gagataggtgaaagg	gagataggtgaaagg	revcom2	SINE/tRNA	Forward	SINEC2A1_CF	-	N/A	107415721	107415720	N/A	15422348	15422136	15422349	15422137	FALSE	ATCTCAA	1000	107415706-107415720	15422137\15422151	FALSE	15422349\15422363	15422324\15422348	chr1:15422152-15422348	GGGATCCCTGGGTGGCGCAGCGGTTTGGCGCCTGCCTTTGGCCCAGGGCGCGATCCTGGAGACCCGGGATCGAATCCCACGTCGGGCTCCCGGTGCATGGAGCCTGCTTCTCCTTCTGCCTGTGTCTCTGCCTCTCTCTCTCTCTCTCTCTGTGTGACTATCATAAATAAATAAAAAAAAAAAAAAAAAAAAAAAAA	1	SINEC2A1_CF	0.5	YES
SINE	G_WOLF	A_WOLF	chr1	15620759	15620955	107222194	107222194	gggtgtagagattatt	gggtgtagagattatt	gggtgtagagattatt	revcom2	SINE/tRNA	Reverse	SINEC_Cf	-	N/A	107222195	107222194	N/A	15620955	15620759	15620956	15620760	FALSE	ttattaa	1000	107222179-107222194	15620760\15620775	FALSE	15620956\15620971	15620776\15620784	chr1:15620776-15620955	TTTTTTTTTAATTTATTTATGATAGTCACACACAGAGAGAGAGAGGGAGGCAGAGACACAAGCAGAGGGAGAAGCAGGCTCCTCGCACCGAGAGCCCGACGTGGGATTCGATCCCGGGTCTCCAGGATTGCGCCCTAGGCCAAAGGCAGGTGCCAAACCGCTGCACCACCCAGGGATCCC	1	SINEC_Cf	5.6	YES
SINE	G_WOLF	A_WOLF	chr1	15624339	15624560	107218796	107218796	taaaaaaaaggaattgggg	taaaaaaaaggaattgggg	taaaaaaaaggaattgggg	revcom2	SINE/tRNA	Forward	SINEC2A1_CF	-	N/A	107218797	107218796	N/A	15624560	15624339	15624561	15624340	FALSE	ttttaaa	1000	107218778-107218796	15624340\15624358	FALSE	15624561\15624579	15624555\15624560	chr1:15624359-15624560	ATCCCTGGGTGGCGCAGCGGTTTGGCGCCTGCCTTTGGCCCAGGGCGCGATCCTGGAGACCCGGGATCAAATCCCACATCGGGCTCCCGGTGCATGGAGCCTGCTTCTCCCTCTGCCTGTGTCTCTGCCTCTCTCTCTCTCTCTGTGACTATCATAAATAAATAAAAATTTAAAAAAAAAAAAAAAAATAAAAAATAAAAAA	1	SINEC2A1_CF	1.1	YES
SINE	G_WOLF	A_WOLF	chr1	15699677	15699893	107143395	107143395	ctcactgggtttttttaaa	ctcactgggtttttttaaa	ctcactgggtttttttaaa	revcom2	SINE/tRNA	Reverse	SINEC_Cf	-	N/A	107143396	107143395	N/A	15699893	15699677	15699894	15699678	FALSE	ttaaaga	1000	107143377-107143395	15699678\15699696	FALSE	15699894\15699912	15699697\15699707	chr1:15699697-15699893	TTTTTTTTTTTAATTTTTTTTTTTTTTTTTTTTTATTTATGATAGTCACAGAGAGAGAGAGAGAGAGGCAGAGACACAGGCAGAGGGAGAAGCAGGCTCCATGCACTGGGAGCCTGATGTGGGATTCGATCCCGGGTCTCCAGGATCACGCCCTGGGCCAAAGGCAGGCGCCAAACCGCTGCGCCACCCAGGGATCC	1	SINEC_Cf	2.5	YES
SINE	G_WOLF	A_WOLF	chr1	15704163	15704371	107139088	107139088	tcccctggaatttt	tcccctggaatttt	tcccctggaatttt	revcom2	SINE/tRNA	Reverse	SINEC_Cf	-	N/A	107139089	107139088	N/A	15704371	15704163	15704372	15704164	FALSE	ATTTTAA	1000	107139075-107139088	15704164\15704177	FALSE	15704372\15704385	15704178\15704184	chr1:15704178-15704371	TTTTTTTAATTTTTTTTTTTATTTTTTTTATTTATGATAGTCATCATAGAGAGAGAGAGAGAGGCAGAGACACAGGCAGAGGGAGAAGCAGGCTCCATGCACCGGGAGCCCGATGTGGGATTCGATCCCGGGTCTCCAGGATCACGCCCTGGGCCAAAGGCAGGCGCCAAACCGCTGCGCCACCCAGGGATCCC	1	SINEC_Cf	2.7	YES
SINE	G_WOLF	A_WOLF	chr1	15710130	15710348	107133333	107133333	agagtcagatgggg	agagtcagatgggg	agagtcagatgggg	revcom2	SINE/tRNA	Forward	SINEC2A1_CF	-	N/A	107133334	107133333	N/A	15710348	15710130	15710349	15710131	FALSE	actctta	250	107133320-107133333	15710131\15710144	FALSE	15710349\15710362	15710323\15710347	chr1:15710145-15710348	CGGGATCCCTGGGTGGTGCAGGGGTTTAGCGCCTGCCTTTGGCCCGGGGCGCGATCCTGGAGACCTGGGATCGAGTCCCACGTCGGGCTCCCGGTGCATGGAGCCTGCTTCTCCCTCTGCCTGTGTCTCTGCCTCTCTCTCTCTCTATGTCTATCATAAATAAATAAATAAAATCTTTAAAAAAAAAAAAAAAAAAAAAAAAAG	1	SINEC2A1_CF	4.8	YES
SINE	G_WOLF	A_WOLF	chr1	15710464	15710666	107133218	107133218	ttttttt	ttttttt	ttttttt	revcom2	SINE/tRNA	Reverse	SINEC_Cf	-	N/A	107133219	107133218	N/A	15710665	15710464	15710666	15710465	FALSE	ttttttt	250	107133212-107133218	15710465\15710471	FALSE	15710666\15710672	15710473\15710476	chr1:15710472-15710665	GTTTTGTTTTGTTTTGTTAATTTTTATTTATTTATGATAGTCACAGAGAGAGAGAGAGAGAGGCAGAGACACAGGCAGAGGGAGAAGCAGGCTCCATGCACCGGGAGCCTGACGTGGGATTCGATCCCGGGTCTCCAGGATCGCGCCCTGGGCCAAAGGCAGGCGCCAAACCGCTGCGCCACCCAGGGATCCCT	1	SINEC_Cf	1.6	YES
SINE	G_WOLF	A_WOLF	chr1	15719999	15720194	107123864	107123864	aaaagaaaaga	aaaagaaaaga	aaaagaaaaga	revcom2	SINE/tRNA	Forward	SINEC2A1_CF	-	N/A	107123865	107123864	N/A	15720194	15719999	15720195	15720000	FALSE	cttttct	500	107123854-107123864	15720000\15720010	FALSE	15720195\15720205	15720190\15720194	chr1:15720011-15720194	GGGATCCCTGGGTGGCGCAGCGGTTTGGCGCCTGCCTTTGGCCCAGGGCGTGATCCTGGAGACCCGGGATCGAATCCCACGTCGGGCTCCCGGTGCATGGAGCCTGCTTCTCGCTCTGCCTCTCTCTCTCTCTGTGACTATCATGAATAAATAAATAAAATCTAAAAAAAATAAAAAATAAAAA	1	SINEC2A1_CF	3.4	YES
SINE	G_WOLF	A_WOLF	chr1	15720410	15720619	107123648	107123648	N/A	N/A	N/A	revcom2	SINE/tRNA	Forward	SINEC_Cf	-	107123648	107123649	107123647	107123648	15720620	15720410	15720621	15720411	FALSE	N/A	1000	N/A	N/A\N/A	FALSE	N/A\N/A	N/A	chr1:15720411-15720620	GAAAGGCAGTCATCCTGGGATCCCTGGGTGGCGCAGCGGTTTGGCGCCTGCCTTTGGCCCAGGGCGCGGTCCTGGAGACCCGGGATCGAATCCCACGTCGGCTCCCGGTGCATGGAGCCTGCTTCTCCCTCTGCCTGTGTCTCTGCCTCTCTCTCTCTCTCACTGTGTGCCTATCATAAATAAATAAAAGTTTAAAAAAAAATTTTTTTT	1	SINEC_Cf	2.7	YES
SINE	G_WOLF	A_WOLF	chr1	15884319	15884517	106959524	106959524	N/A	N/A	N/A	revcom2	SINE/tRNA	Reverse	SINEC2A1_CF	-	N/A	106959525	106959524	N/A	15884517	15884319	15884518	15884320	FALSE	N/A	1000	N/A	N/A\N/A	FALSE	N/A\N/A	15884320\15884321	chr1:15884320-15884517	TTCTTAAGATTTTATTTATTTATTCATGATAGTCACAGAGAGAGAGAGAGAGGCAGAGACACAGGCAGAGGGAGAAGCAGGCTCCATGCACCGGGAGCCCGATGTGGGATTCGATCCCGGGTCTCCAGGATCGCGCCCTGGGCCAAAGGCAGGCGCCAAACCGCTGCGCCACCCAGGGATCCCTGAACTATTTTTTTA	1	SINEC_Cf	1.1	YES
SINE	G_WOLF	A_WOLF	chr1	15927748	15927965	106916090	106916090	aagaaaga	aagaaaga	aagaaaga	revcom2	SINE/tRNA	Forward	SINEC2A1_CF	-	N/A	106916091	106916090	N/A	15927965	15927748	15927966	15927749	FALSE	ttcttct	1000	106916083-106916090	15927749\15927756	FALSE	15927966\15927973	15927942\15927965	chr1:15927757-15927965	GGGATCCCTGGGTGGCGCAGTGGTTTAGCGCCTGCCTTTGGCCCAGGGCGCGATCCTGGAGACCCGGGATCGAATCCCATATCGGGCTCCTGGTGCATGGAGCCTGCTTCTCCCTCTGCCTGTGTCTCTGCCTCTCTCTCTCTCTCTGTGTGACTATCATAAATAAATTTAAAAAAAAAATTTTTAAAAAAAAAAAAAAAAAAAAAAAA	1	SINEC2A1_CF	2.6	YES
SINE	G_WOLF	A_WOLF	chr1	16042485	16042662	106801378	106801378	N/A	N/A	N/A	revcom2	SINE/tRNA	Forward	SINEC_Cf	-	106801378	106801379	106801376	106801377	16042671	16042485	16042672	16042486	TRUE	N/A	1000	N/A	N/A\N/A	FALSE	N/A\N/A	16042665\16042671	chr1:16042486-16042671	CTGGGATCCCTGGGTGGCGCAGCGGTTTGGCGCCTGCCTTTGGCCCAGGGCGCGATCCTGGAGACCCGGGATCGAATCCCACATCGGGCTTCCGGTGCATGGAGCCTGCTTCTCCCTCTGCCTATGTCTCTGCCCCTCTCTCTTTCTCTCTCTGTGACTATCATAAATAAATAAAAATTAAAAAAA	1	SINEC_Cf	3.3	YES
SINE	G_WOLF	A_WOLF	chr1	16702245	16702453	106134466	106134466	gttactggtgcttct	gttactggtgcttct	gttactggtgcttct	revcom2	SINE/tRNA	Reverse	SINEC2A1_CF	-	N/A	106134467	106134466	N/A	16702453	16702245	16702454	16702246	FALSE	CTTCTGA	1000	106134452-106134466	16702246\16702260	FALSE	16702454\16702468	16702261\16702275	chr1:16702261-16702453	TTTTTTTTTTTTTTTAAATTTTTATTTATTTATGATATTCACAGAGAGAGAGAGAGAGAGAGGGGCAGAGACATAGGCAGAGGGAGAAGCAGGCTCCATGCACCGAGAGCCCGACGTGGGATTCGATCCCGGGATTCGATCGCGCCCTGGGCCAAAGGCAGGCGCCAAACCGCTGCGCCACCCAGGGATCCCC	1	SINEC2A1_CF	3.6	YES
SINE	G_WOLF	A_WOLF	chr1	16817446	16817668	106019595	106019595	taaacattctgttttt	taaacattctgttttt	taaacattctgttttt	revcom2	SINE/tRNA	Forward	SINEC2A1_CF	-	N/A	106019596	106019595	N/A	16817668	16817446	16817669	16817447	FALSE	GTTTAGG	1000	106019580-106019595	16817447\16817462	FALSE	16817669\16817684	16817659\16817668	chr1:16817463-16817668	GGGATCCCTGGGTGGCGCAGCGGTTTAGCGCCTGCCTTTGGCCCAGGGCGCGATCCTGGAGACCTGGGATCGAATCCCACGTCGGGCTCCCAGTGCATGGAGCCTGCTTCTCCCTCTGCCTGTGTCTCTCTGCCTCTCTCTCTCTCTGTGACTATCATGAATAAATAAATAAAATCTTTAAAAAAAATAAATAAATAAAAAAAAAA	1	SINEC2A1_CF	3.7	YES
SINE	G_WOLF	A_WOLF	chr1	17270144	17270354	105566863	105566863	ccaaatagacttta	ccaaatagacttta	ccaaatagacttta	revcom2	SINE/tRNA	Reverse	SINEC2A1_CF	-	N/A	105566864	105566863	N/A	17270354	17270144	17270355	17270145	FALSE	CTTTAGA	1000	105566850-105566863	17270145\17270158	FALSE	17270355\17270368	17270159\17270174	chr1:17270159-17270354	TTTTTTTTTTTTTTTTAATTTTATTTATTTATGATAGTCACATAGAGAGAGAGAGAGAGAGAGAGGCAGAGACACAGGCAGAGGGAGAAGCAGTCTCCATGCACCGGGAGCCCGATGTGGGATTCGATCCCGGGTCTCCAGGATCGCGCCCTGGGCCAAAGGCAGGCGCCAAACCGCTGCGCCACCCAGGGATCCC	1	SINEC2A1_CF	1.6	YES
SINE	G_WOLF	A_WOLF	chr1	17272331	17272530	105564885	105564885	taaaacactttata	taaaacactttata	taaaacactttata	revcom2	SINE/tRNA	Forward	SINEC_Cf	-	N/A	105564886	105564885	N/A	17272530	17272331	17272531	17272332	FALSE	ttttaga	1000	105564872-105564885	17272332\17272345	FALSE	17272531\17272544	17272526\17272528	chr1:17272346-17272530	GGGATCCCTGGGTGGCGCAGCGGTTTGGCGCCTGCCTTTGGCCCAGGGCGCGATCCTGGAGACCCGGGATCGAATCCCACGTCGGGCTCCCGGTGCATGGAGCCTGCTTCTCTCTCTGCCTGTGTCTCTGCCTCTCTCTCTCTGTGACTATCATAAATAAATAAAAATTAAAAAAAAAAGAAATT	1	SINEC_Cf	1.1	YES
SINE	G_WOLF	A_WOLF	chr1	17301855	17302058	105535389	105535389	gacagtgaggatt	gacagtgaggatt	gacagtgaggatt	revcom2	SINE/tRNA	Reverse	SINEC_Cf	-	N/A	105535390	105535389	N/A	17302058	17301855	17302059	17301856	FALSE	GGATTAA	1000	105535377-105535389	17301856\17301868	FALSE	17302059\17302071	17301869\17301881	chr1:17301869-17302058	TTTTTTTTTTTTTAATTTTTATTTATTTATGATAGTCACACAGAGAGAGAGAGAGAGAGGCAGAGACACAGGCAGAGGGAGAAGCAGGCTCCATGCACCGGGAGCCCGATGTGGGATTCGATCCCGGGTCTCCAGGATCGCGCCCTGGGCCAAAGGCAGGCGCCAAACCGCTGCGCCACCCAGGGATCCC	1	SINEC_Cf	0.5	YES
SINE	G_WOLF	A_WOLF	chr1	17320553	17320752	105516861	105516861	gatttcctttcttta	gatttcctttcttta	gatttcctttcttta	revcom2	SINE/tRNA	Reverse	SINEC_Cf	-	N/A	105516862	105516861	N/A	17320752	17320553	17320753	17320554	FALSE	ctttaaa	1000	105516847-105516861	17320554\17320568	FALSE	17320753\17320767	17320569\17320574	chr1:17320569-17320752	TTTTTTATTTTTTTATGATAGTCATACAGAGAGAGAGAGAGGCAGAGACACAGGCAGAGACACAGGCAGAGGGAGAAGCAGGCTCCATGCATCGGGAGCCCAACGTGGGATTCGATCCCGGGTCTCCAGGATCGCGCCCTGGGCCAAAGGCAGGCGCCAAACCGCTGCGCCACCCAGGGATCCC	1	SINEC2A1_CF	2.3	YES
SINE	G_WOLF	A_WOLF	chr1	17350199	17350437	105487279	105487279	aaaaaattaaatag	aaaaaattaaatag	aaaaaattaaatag	revcom2	SINE/tRNA	Forward	SINEC_Cf	-	N/A	105487280	105487279	N/A	17350437	17350199	17350438	17350200	FALSE	tttttaa	1000	105487266-105487279	17350200\17350213	FALSE	17350438\17350451	17350432\17350437	chr1:17350214-17350437	GGATCCCTAGGTGGCACAGCGGTTTGGCGCCTGCCTTCGGCCTAGGGCGCGATCCTGGAGACCCGGGATCGAATCCCACATCGGGCTCCCAGTGCATGGAGCCTGCTTCTCCCTCTGTCTGTGTCTCTGCCTCTCTCTCTCTCTCTCTCTGTGACTATCATAAATAAAAAAAAAAAAAAAAAAAAAATCAGTGTGGATGATTTATGAAAACATAATTTAAAAAA	1	SINEC_Cf	4.8	YES
SINE	G_WOLF	A_WOLF	chr1	17359559	17359772	105478185	105478185	ttaaacagctcttc	ttaaacagctcttc	ttaaacagctcttc	revcom2	SINE/tRNA	Reverse	SINEC2A1_CF	-	N/A	105478186	105478185	N/A	17359772	17359559	17359773	17359560	FALSE	TCTTCAA	1000	105478172-105478185	17359560\17359573	FALSE	17359773\17359786	17359574\17359597	chr1:17359574-17359772	TTTTTTTTTTTTTTTTTTTTTTTTAATTTATTTATGATAGGCACACAGTGAGAGAGAGAGAGAGAGAGGCAGAGACACAGGCAGAGGGAGAAGCAGGCTCCATGCACCGGGAGCCTGACGTGGGATTCGATCCGGGGTCTCCAGGATCGCGCCCTGGGCCAAAGGCAGGCGCCAAACCGCTGCGCCACCCAGGGATCCC	1	SINEC2A1_CF	2.1	YES
SINE	G_WOLF	A_WOLF	chr1	17369817	17370036	105468123	105468123	tttaaaaataataataa	tttaaaaataataataa	tttaaaaataataataa	revcom2	SINE/tRNA	Forward	SINEC2A1_CF	-	N/A	105468124	105468123	N/A	17370036	17369817	17370037	17369818	FALSE	ttaaaga	1000	105468107-105468123	17369818\17369834	FALSE	17370037\17370053	17370008\17370035	chr1:17369835-17370036	GGGATCCCTGGGTGGCGCAGCGGTTTGGCGCCTGCCTTTGGCCCAGGGCGCGATCCTGGAGACCCAGGATCGAATCCCACATCAGGCTCCCGATGCATGGAGCCTGCTTCTCCCTCTGCCTGTGTCTCTGCCTCTCTCTCTCTCTCTGTGACTATCATAAATAAATAAAAATTAAAAAAAAAAAAAAAAAAAAAAAAAAAAT	1	SINEC2A1_CF	2.6	YES
SINE	G_WOLF	A_WOLF	chr1	17541085	17541286	105296950	105296950	agaaaactc	agaaaactc	agaaaactc	revcom2	SINE/tRNA	Forward	SINEC2A1_CF	-	N/A	105296951	105296950	N/A	17541286	17541085	17541287	17541086	FALSE	tttcTGA	1000	105296942-105296950	17541086\17541094	FALSE	17541287\17541295	17541269\17541286	chr1:17541095-17541286	GGGATCCCTGGATGGCGCAGCGGTTTGGCGCCTGCCTTTGGCCCAGGGCGCGATCCTGGAGACCCGGGATCGAATCCCACGTCGGGCTCCCGGTGCATGGAGCCTGCTTCTGTCTCTGCCTCTCTCTCTCTCTCTCTGTGTGTGTGTGTGACTATCATAAATAAATAAAAATTTAAAAAAAAAAAAAAAAAA	1	SINEC2A1_CF	1.1	YES
SINE	G_WOLF	A_WOLF	chr1	17707006	17707200	105126852	105126852	tgaagtaggcttt	tgaagtaggcttt	tgaagtaggcttt	revcom2	SINE/tRNA	Reverse	SINEC_Cf3	-	N/A	105126853	105126852	N/A	17707200	17707006	17707201	17707007	FALSE	GCTTTGT	1000	105126840-105126852	17707007\17707019	FALSE	17707201\17707213	17707020\17707031	chr1:17707020-17707200	TTTTTTTTTTTTAAGATTTATTTATTTATTCATTCAGAGAGAGCGAGAGAGAGGCAGAGACACAGGCAGAGGGAGAAGCAGGCTCCATGCAGGAAGCCCGATGTGGGACTCGATCCCGGGTCTCCAGGATCACACCCCAGGCTGCAGGCGGCACTAAACCGCTGCGCCACCGGGGCTGCCC	1	SINEC_Cf3	6.3	YES
SINE	G_WOLF	A_WOLF	chr1	17721845	17722047	105112168	105112168	cttaattggtcttta	cttaattggtcttta	cttaattggtcttta	revcom2	SINE/tRNA	Reverse	SINEC2A1_CF	-	N/A	105112169	105112168	N/A	17722047	17721845	17722048	17721846	FALSE	CTTTAAT	250	105112154-105112168	17721846\17721860	FALSE	17722048\17722062	17721861\17721870	chr1:17721861-17722047	TTTTTTTTTTAAAGATTTTATTTATTTATTCATGATAGTCACAGAGAGAGAGAGAGGCAGAGACACAGGCAGAGGGAGAAGCAGGCTCCATGCACCTGGAGCCCGATGTGGGATTCGATCCCGGGTCTCCAGGATCGCGCCCTGGGCCAAAGGCAGGCGCCAAACCGCTGCGCCACCCAGGGATCCC	1	SINEC2A1_CF	2.2	YES
SINE	G_WOLF	A_WOLF	chr1	17722104	17722317	105112111	105112111	tcctctagtctt	tcctctagtctt	tcctctagtctt	revcom2	SINE/tRNA	Reverse	SINEC_Cf	-	N/A	105112112	105112111	N/A	17722317	17722104	17722318	17722105	FALSE	gTCTTGA	250	105112100-105112111	17722105\17722116	FALSE	17722318\17722329	17722117\17722119	chr1:17722117-17722317	TTTAAAAATTTTTTTTTTTTAATATTTATTTATTTATGTATGATAGTCACAGAGAGAGAGAGAGAGAGAGGCAGAGACACAGGCAGAGGGAGAAGCAGGCTCCATGCACCGGGAGCCTGATATGGGATTCGATCCCGGGTCTCCAGGATCACGCCCTGGGCCAAAGGCAGGCGCTAAACCGCTGCGCCACCCAGGGATCCC	1	SINEC_Cf	3.7	YES
SINE	G_WOLF	A_WOLF	chr1	17831342	17831542	105000150	105000150	ctgaaaggtt	ctgaaaggtt	ctgaaaggtt	revcom2	SINE/tRNA	Reverse	SINEC2A1_CF	-	N/A	105000151	105000150	N/A	17831542	17831342	17831543	17831343	FALSE	aggtTAT	1000	105000141-105000150	17831343\17831352	FALSE	17831543\17831552	17831353\17831372	chr1:17831353-17831542	TTTTTTTTTTTTTTTTTTTTAATTTTTATTTATTTATGATAGTTACAGAGAGAGAGAGAGGCAGAGACACAGGCAGAGGGAGAAGCAGGCTCCATGCACCGGGAGCCCGATGTGGGATTCGATCCCGGGTCTCCAGGATCGCGCCCTGGGCCAAAGGCAGGCGCCAAACCGCTGCGCCACCCAGGGATCC	1	SINEC2A1_CF	1.6	YES
SINE	G_WOLF	A_WOLF	chr1	17924207	17924414	104907071	104907071	taataccagtgattag	taataccagtgattag	taataccagtgattag	revcom2	SINE/tRNA	Forward	SINEC_Cf	-	N/A	104907072	104907071	N/A	17924414	17924207	17924415	17924208	FALSE	TATTAGC	1000	104907056-104907071	17924208\17924223	FALSE	17924415\17924430	17924398\17924411	chr1:17924224-17924414	GGATCCCTGGGTGGTGCAGCGGTTTGGCGCCTGCCTTTGGCCCAGGGCACGATCCTGGAGACCCGGGATCGAGTCCCACGTCGGGCTCCCGGTGCATGGAGCCTGCTTCTCCCTCTGCCTGTGTCTCTGCCTCTCTCTCTCTCTCTGTGTGACTATCATAAATAAATAAAAATTAAAAAAAAAAAAAATAA	1	SINEC_Cf	1.6	YES
SINE	G_WOLF	A_WOLF	chr1	18511567	18511776	104111644	104111644	caaacccattaggaata	caaacccattaggaata	caaacccattaggaata	revcom2	SINE/tRNA	Reverse	SINEC_Cf	-	N/A	104111645	104111644	N/A	18511776	18511567	18511777	18511568	FALSE	gaataaa	1000	104111628-104111644	18511568\18511584	FALSE	18511777\18511793	18511585\18511585	chr1:18511585-18511776	TAAAGTATTTTTTTTTTTTAATTTTTATTTATTTATGATAGTCACAGAGAGAGAGAGAGGCGCAGAGACACAGGCAGAGGGAGAAGCAGGCTCCATGCACCGGGAGCCCGATGTGGGATTCGATCCCGGGTCTCCAGGATCACGCCCTGGGCCAAAGGCAGGCGCCAAACCTCTGCGCCACCCAGGGATCCC	1	SINEC_Cf	2.7	YES
SINE	G_WOLF	A_WOLF	chr1	18553802	18553994	104069286	104069286	gtatataaaagca	gtatataaaagca	gtatataaaagca	revcom2	SINE/tRNA	Forward	SINEC_Cf	-	N/A	104069287	104069286	N/A	18553994	18553802	18553995	18553803	FALSE	tATACTT	1000	104069274-104069286	18553803\18553815	FALSE	18553995\18554007	18553985\18553993	chr1:18553816-18553994	GGGATCCCTGGGTGGCGCAGCGGTTTAGCGCCTGCCTTTGGCCCAGGGCGCGATCCTGGAGACCCGGGATCGAATCCCACGTCGGGCTCCCGGTGCATGGAGCCTGCTTCTCCCTCTGTCTATGTCTCTGCCTCTCTCTCTCTCTCTATCATAAATAAATAAAAATTATAAAAAAAAAG	1	SINEC_Cf	2.2	YES
SINE	G_WOLF	A_WOLF	chr1	18696841	18697048	103925763	103925763	tcttacttctt	tcttacttctt	tcttacttctt	revcom2	SINE/tRNA	Reverse	SINEC2A1_CF	-	N/A	103925764	103925763	N/A	18697048	18696841	18697049	18696842	FALSE	tTCTTAT	1000	103925753-103925763	18696842\18696852	FALSE	18697049\18697059	18696853\18696866	chr1:18696853-18697048	TTTTTTTTTTTTTTAAAGATTTTATTTATTTATTCATGATAGTCACAGAGAGAGAGAGAGAGAGGCAGAGACACAGGCAGAGGGAGAAGCAGGCTCCATGCACCGGGAGCCCGACGTGGGATTCGATCCCGGGTCTCCAGGATCGCGCTCTGGGCCAAAGGCAGGCGCCAAACCACTGCGCCACCCAGGGATCCCC	1	SINEC2A1_CF	2.1	YES
SINE	G_WOLF	A_WOLF	chr1	18783959	18784172	103838008	103838008	N/A	N/A	N/A	revcom2	SINE/tRNA	Reverse	SINEC_Cf	-	103838007	103838008	103838006	103838007	18784174	18783960	18784175	18783961	TRUE	N/A	1000	N/A	N/A\N/A	FALSE	N/A\N/A	18783961\18783961	chr1:18783961-18784174	TCCCCAGTAGTAGTCTTTTTTTTTTTTTTTTTTTTTAATTTTTATTTATTTATGATAGTCACACACAGAGAGAGCGAGAGAGGCAGAGACATAGGCAGAGGGAGAAGCAGGCTCCATACACCGGGAGCCTGACGTGGGATCCGATCCCGGGTCTCCAGGATCGCGCCCTGGGCCAAAGGCAGGCGCTAAACCGCTGCGCCACCCAGGGATCCCT	1	SINEC_Cf	3.7	YES
SINE	G_WOLF	A_WOLF	chr1	18964198	18964403	103657550	103657550	N/A	N/A	N/A	revcom2	SINE/tRNA	Reverse	SINEC2A1_CF\SINEC_Cf	-	103657613	103657614	103657612	103657613	18964340	18964135	18964341	18964136	TRUE	N/A	1000	N/A	N/A\N/A	FALSE	N/A\N/A	18964140\18964140	chr1:18964136-18964340	CGGGTCTCCAGGATCGCGCCCTGGGCCAAAGGCAGGCGCCAAACCGCTGCGCCACCCAGGGATCCCGCATTTGGAGGATTATTTTTTTTTTTTAATTTTTTTATTTATTTATGATAGTCACAGAGAGAGAGAGAGAGAGGCAGAGACACAGGCAGAGGGAGAAGCAGGCTCCATGCACCGGGAGCCCGACGTGGGATTCGATCCT	2	SINEC_Cf:SINEC_Cf	0.0:0.0	NO
SINE	G_WOLF	A_WOLF	chr1	19011786	19011983	103610354	103610354	N/A	N/A	N/A	revcom2	SINE/tRNA	Reverse	SINEC2A1_CF	-	N/A	103610355	103610354	N/A	19011983	19011786	19011984	19011787	FALSE	N/A	1000	N/A	N/A\N/A	FALSE	N/A\N/A	19011787\19011792	chr1:19011787-19011983	TTTTTTCTTTTATTTATTATTTATGATAGTCACAGAGAGAGAGAGAGAGGCAGAGACATAGGCAGAGGGAGAAGCAGGCTCCAAGCACCAGGAGCCCGACGTGGGATTTGATCCCGGGTCTCCAGGATCGCGCCCTGGGCCAAAGGCAGGCGCCAAACCGCTGCGCCACCCAGGGATCCCAATAAATAAAACCTTTA	1	SINEC_Cf	2.8	YES
SINE	G_WOLF	A_WOLF	chr1	19046767	19046961	103575373	103575373	ttaaagatggtcta	ttaaagatggtcta	ttaaagatggtcta	revcom2	SINE/tRNA	Forward	SINEC_Cf	-	N/A	103575374	103575373	N/A	19046961	19046767	19046962	19046768	FALSE	tttaaat	1000	103575360-103575373	19046768\19046781	FALSE	19046962\19046975	19046948\19046961	chr1:19046782-19046961	GGGATCCCTGGGTGGCGCAGCGGTTTGGCGCCTGCCTTTGGCCCAGGGCGCGATCCTGGAGACCCGGGATCGAATCCCACATCAGGCTCCTGGTGCATGGAGCCTGCTTCTCCCTCTGCCTGTGTCTCTGCCTCTCTCTCTCTCTCTGTAACTATCATAAATAAATAAAAAAAAAAAAAA	1	SINEC_Cf	2.2	YES
SINE	G_WOLF	A_WOLF	chr1	19055632	19055838	103566694	103566694	aactggacgtgag	aactggacgtgag	aactggacgtgag	revcom2	SINE/tRNA	Forward	SINEC2A1_CF	-	N/A	103566695	103566694	N/A	19055838	19055632	19055839	19055633	FALSE	CAGTTAA	1000	103566682-103566694	19055633\19055645	FALSE	19055839\19055851	19055835\19055838	chr1:19055646-19055838	GGATCCCTGGGTGGCGCAGCGGTTTGGCGCCTGCCTTTGGCCCGGGGCGCGATCCTGGAGACCCGGGATCGAATCCCACGTCGGGCTCCCGGTGCATGGAGCCTGCTTCTCCCTCTGCCTGTGTCTCTGCCTCTCTCTCTCTCTGTGACTATCATAAATAAATAAAAATTTAAAAAAAAAATTTATATTAAAA	1	SINEC2A1_CF	0.6	YES
SINE	G_WOLF	A_WOLF	chr1	20074755	20074972	102644957	102644957	aggaatgcagcttctttt	aggaatgcagcttctttt	aggaatgcagcttctttt	revcom2	SINE/tRNA	Reverse	SINEC2A1_CF	-	N/A	102644958	102644957	N/A	20074972	20074755	20074973	20074756	FALSE	CTTTTGG	1000	102644940-102644957	20074756\20074773	FALSE	20074973\20074990	20074774\20074790	chr1:20074774-20074972	TTTTTTTTTTTTTTTTTAATTTTTATTTATTTATGATAGTTACACACACACAGAGAGAGAGAGAGGCACAGAGACACAGGCAGAAGGAGAAGCAGGCTCCATGCACCGGGAGCCTGACGTGGGATTCGATCCCGGGTCTCCAGGATCGCGCCCTGGGCCAAAGGCAGGCGCTAAACCGCTGCGCCACCCAGGGATCCCG	1	SINEC2A1_CF	4.1	YES
SINE	G_WOLF	A_WOLF	chr1	20164650	20164897	102554852	102554852	taaagcgtttgagag	taaagcgtttgagag	taaagcgtttgagag	revcom2	SINE/tRNA	Forward	SINEC2A1_CF	-	N/A	102554853	102554852	N/A	20164897	20164650	20164898	20164651	FALSE	CTTTAGA	1000	102554838-102554852	20164651\20164665	FALSE	20164898\20164912	20164887\20164897	chr1:20164666-20164897	GGATCCCTGTGTGGCGCAGCGGTTTAGCGCCTGCCTTTGGCCCAGGGCGCGATCCTGGAGACCCAGGATCAAATCCCACGTCAGGCGCGATCCTGGAGACCCAGGATCAAATCCCACGTCAGGCTCCCGGTGTATGGAGCCTGCTTCTCCCTCTGCCTGTGTCTCTGCCTCTCTCTCTCTCACTGTGTGCCTATCATAAATAAATAAAAAAAAAAAAAAATAAAAAAAAAAA	1	SINEC2A1_CF	4.9	YES
SINE	G_WOLF	A_WOLF	chr1	20309668	20309885	102410110	102410110	taaaaacaaaaaca	taaaaacaaaaaca	taaaaacaaaaaca	revcom2	SINE/tRNA	Forward	SINEC2A1_CF	-	N/A	102410111	102410110	N/A	20309885	20309668	20309886	20309669	FALSE	ttttaaa	1000	102410097-102410110	20309669\20309682	FALSE	20309886\20309899	20309873\20309885	chr1:20309683-20309885	GGGGATCCCTGGGTGGCGCAGCGGTTTGGCGCCTGCCGTTGGCCCAGGGCGCGATCCTGGAGACCCGGGATCGAATCCCACGTCGGGCTCCCGGTGCATGGAGCCTGCTTCTCCCTCTGCCTGTGTCTCTGCCTCTCTCTCTCTCTGTGACTATCATAAATAAATTAAAAAAAAAAAATTAAAAAAAAATAAAAAAAAAAAAA	1	SINEC2A1_CF	1.6	YES
SINE	G_WOLF	A_WOLF	chr1	20354330	20354512	102365632	102365632	tgaagtggctgtggg	tgaagtggctgtggg	tgaagtggctgtggg	revcom2	SINE/tRNA	Forward	SINEC_Cf	-	N/A	102365633	102365632	N/A	20354512	20354330	20354513	20354331	FALSE	CTTCAGC	1000	102365618-102365632	20354331\20354345	FALSE	20354513\20354527	20354499\20354511	chr1:20354346-20354512	GGATCCCTGGGTGGCGCAGCGGTTTGGCGCCTGCCTTTGGCCCAGGGCGCGATCCTGGAGACCCGGGATCGAATCCCACATCAGGCTCCCGGTGCATGGAGCCTGCTTCTCCCTCTGCCTGTGTCTCTGCCTCTCTCTGTGACTATCATAAATAAAAAAAAAAAAAT	1	SINEC_Cf	1.9	YES
SINE	G_WOLF	A_WOLF	chr1	20615451	20615661	102105679	102105679	aaccatgctcttc	aaccatgctcttc	aaccatgctcttc	revcom2	SINE/tRNA	Reverse	SINEC2A1_CF	-	N/A	102105680	102105679	N/A	20615661	20615451	20615662	20615452	FALSE	tcttcaa	1000	102105667-102105679	20615452\20615464	FALSE	20615662\20615674	20615465\20615485	chr1:20615465-20615661	TTTTTTTTTTTTTTTTTTTTTAAATTTTTATTTATTTATGATAGTCACACAGAGAGAGAGAGAGACGCAGAGACACAGGCAGAGGGAGAAGCAGGCTCCATGCACCGGGAGCCCGACGTGGGATTCGATCCCAGGTCTCCAGGATCGTGCCCTGGGCCAAAGGCAGGCGCCAAACCGCTGCGCCACCCAGGGATCCC	1	SINEC2A1_CF	1.6	YES
SINE	G_WOLF	A_WOLF	chr1	21354110	21354339	101380817	101380817	ggaagtccttattatt	ggaagtccttattatt	ggaagtccttattatt	revcom2	SINE/tRNA	Reverse	SINEC2A1_CF	-	N/A	101380818	101380817	N/A	21354339	21354110	21354340	21354111	FALSE	TTATTAA	1000	101380802-101380817	21354111\21354126	FALSE	21354340\21354355	21354127\21354155	chr1:21354127-21354339	TTTTTTTTTTTTTTTTTTTTTTTTTTTTTAATTTTTATTTATTTATGATAGTCACACAGAGAGAGAGAGAGAGAGAGAGAGGCAGAGACACAGGCAGAAGGAGAAGCAGGCTCCATGCACCGGGAGCCCGACGTGGGATTCGATCCCGGGTCCCCAGGATCGCGCCCCGGGCCAAAGGCAGGCGCCAAACCGCTGCGCCACCCAGGGATCCCC	1	SINEC2A1_CF	1.7	YES
SINE	G_WOLF	A_WOLF	chr1	22845130	22845347	99886488	99886488	ataaatcacacctgg	ataaatcacacctgg	ataaatcacacctgg	revcom2	SINE/tRNA	Forward	SINEC2A1_CF	-	N/A	99886489	99886488	N/A	22845347	22845130	22845348	22845131	FALSE	TTTATGA	1000	99886474-99886488	22845131\22845145	FALSE	22845348\22845362	22845342\22845344	chr1:22845146-22845347	GGGATCCCTGGGTGGCGCAGCGGTTTGGCGCCTGCCTTTGGCCCAGGGCGCGATCCTGGAGACCCGGGATCGAATCCCACGTCAGGCTCCCGGTGCATGGAGCCTGCTTCTCCCTCTGCCTGTGTCTCTGCCTCTCTCTCTCTCTCTCTCTGTGACTATCATGCATAAATAAATAAAATCTTTAAAAAAAAAAAATAAATAA	1	SINEC2A1_CF	1.6	YES
SINE	G_WOLF	A_WOLF	chr1	22854497	22854712	99877286	99877286	gggactcaggctttt	gggactcaggctttt	gggactcaggctttt	revcom2	SINE/tRNA	Reverse	SINEC2A1_CF	-	N/A	99877287	99877286	N/A	22854712	22854497	22854713	22854498	FALSE	CTTTTAT	1000	99877272-99877286	22854498\22854512	FALSE	22854713\22854727	22854513\22854531	chr1:22854513-22854712	TTTTTTTTTTTTTTTTTTTAATTTTTATTTATTTATGATAGTCACACACACAGAGAGAGAGAGAGAGAGGCAGAGACACAGGCAGAGGGAGAAGCAGGCTCCATGCACCGGGAGCCCGACGTGGGATTCGATCCCGGGTCTCCAGGATCGCGCCCTGGGCCAAAGGCAGGCGCTAAACCGCAGCGCCACCCAGGGATCCC	1	SINEC2A1_CF	2.0	YES
SINE	G_WOLF	A_WOLF	chr1	22877957	22878152	99853822	99853822	ataaactcagaga	ataaactcagaga	ataaactcagaga	revcom2	SINE/tRNA	Forward	SINEC2A1_CF	-	N/A	99853823	99853822	N/A	22878152	22877957	22878153	22877958	FALSE	TTTATCT	1000	99853810-99853822	22877958\22877970	FALSE	22878153\22878165	22878140\22878149	chr1:22877971-22878152	GGGATCCCTGGGTGGCGCAGCGGTTTGGCGCCTGCCTTTGACCCAGGGCGCGATCCTGGAGACCCGGGATCGAATCCCACGTCGGGCTCCCGGTGCATGGAGCCTGCTTCTCCCTCTGCCTGTGTCTCTGCCTCTCTCTCTCTCACTGTGTGCCTATCATAAATAAATTAAAAAAAAAATAA	1	SINEC_Cf	1.7	YES
SINE	G_WOLF	A_WOLF	chr1	22879511	22879720	99852464	99852464	aataataataattcagg	aataataataattcagg	aataataataattcagg	revcom2	SINE/tRNA	Forward	SINEC2A1_CF	-	N/A	99852465	99852464	N/A	22879720	22879511	22879721	22879512	FALSE	ttattcc	1000	99852448-99852464	22879512\22879528	FALSE	22879721\22879737	22879718\22879719	chr1:22879529-22879720	ATCCCTGGGTGGCGCAGCGGTTTGGCGCCTGCCTTTGGCCCAGGGCGCGATCCTGGAGACCTGTGATCGAATCCCACGTCGGGCTCCCGGTGCATGGAGCCTGCTTCTCCCTCTGCCTGTGTCTCTGCCTCTCTGTCTCTCTCTGTGTGACTATCATGAATAAATAAATAAAATCTTTAAAAAAATAATAAT	1	SINEC2A1_CF	2.8	YES
SINE	G_WOLF	A_WOLF	chr1	22946985	22947192	99784945	99784945	ctgtacactgggtttt	ctgtacactgggtttt	ctgtacactgggtttt	revcom2	SINE/tRNA	Reverse	SINEC2A1_CF	-	N/A	99784946	99784945	N/A	22947192	22946985	22947193	22946986	FALSE	GTTTTGC	250	99784930-99784945	22946986\22947001	FALSE	22947193\22947208	22947002\22947016	chr1:22947002-22947192	TTTTTTTTTTTTTTTAATTTTTATTTATTTATGATAGTCACAGAGAGAGAGAGAGAGAGAGGCAGAGACACAGGCAGAGGGAGAAGCAGGCTCCATGCACCGGGAGCCTGATGTGGGATTCGATCCTGGGTCTCCAGAATCGCGCCCTGGGCCAAAGGCAGGCGCCAAACCGCTGCGCCACCCAGGGATCC	1	SINEC_Cf	2.7	YES
SINE	G_WOLF	A_WOLF	chr1	22947271	22947473	99784866	99784866	aaatcagtagatcag	aaatcagtagatcag	aaatcagtagatcag	revcom2	SINE/tRNA	Forward	SINEC2A1_CF	-	N/A	99784867	99784866	N/A	22947473	22947271	22947474	22947272	FALSE	GATTTGA	250	99784852-99784866	22947272\22947286	FALSE	22947474\22947488	22947445\22947473	chr1:22947287-22947473	GGATCCCTGGGTGGCGCAGCGGTTTGGCGCCTGCCTTTGGCCCAGGGCGTGATCCTGGAGACCCGGGATCGAATCCCACATCAGGCTCCCAGTGCATGGAGCCTGCTTCTCCCTCTGCCTGTGTCTCTGCCTCTCTCTCTCTCTCTCTCTGTGACTATAAAAAAAAAAAAAAAAAAAAAAAAAAAAA	1	SINEC2A1_CF	3.2	YES
SINE	G_WOLF	A_WOLF	chr1	24150201	24150407	98580709	98580709	agaaacttagtgctc	agaaacttagtgctc	agaaacttagtgctc	revcom2	SINE/tRNA	Forward	SINEC2A1_CF	-	N/A	98580710	98580709	N/A	24150407	24150201	24150408	24150202	FALSE	TTTCTGA	1000	98580695-98580709	24150202\24150216	FALSE	24150408\24150422	24150386\24150407	chr1:24150217-24150407	GGGGATCCCTGGGTGGCGCAGCGGTTTGGCGCCTGCCTTTGGCCCAGGGCGTGATCCTGGAGACCTGGGATCGAATCCCACGTCGGGCTCCCGGTGCATGGAGCCTGCTTCTCCCTCTGCCTGTGTTTCTGCCTCTCTCTCTCTCTCTGTGACTATCATAAATAAATATAAAAAAAAAAAAAAAAAAAAAA	1	SINEC2A1_CF	2.1	YES
SINE	G_WOLF	A_WOLF	chr1	24864520	24864737	97865804	97865804	cattctaacttttct	cattctaacttttct	cattctaacttttct	revcom2	SINE/tRNA	Reverse	SINEC2A1_CF	-	N/A	97865805	97865804	N/A	24864737	24864520	24864738	24864521	FALSE	TTTCTAA	1000	97865790-97865804	24864521\24864535	FALSE	24864738\24864752	24864536\24864542	chr1:24864536-24864737	TTTTTTTAATTTTTTTTTTTTTTTAAATTTTTATTTATTTGTGACAGTCACAGAGAGAGAGAGAGAATGAGGCAGAGACACAGGCAGAGGGAGAAGCAGGCTCCATGCACCGGGAGCCCGACGTGGGATTCGATCCCGGGTCTCCAGGATCGCGCCCTGGGCCAAAGGCAGGCGCCAAACCGCTGCGCCACCCAGGGATCCC	1	SINEC2A1_CF	2.1	YES
SINE	G_WOLF	A_WOLF	chr1	25550429	25550636	97179118	97179118	ctacaaccttatttta	ctacaaccttatttta	ctacaaccttatttta	revcom2	SINE/tRNA	Reverse	SINEC_Cf	-	N/A	97179119	97179118	N/A	25550636	25550429	25550637	25550430	FALSE	ttttaaa	1000	97179103-97179118	25550430\25550445	FALSE	25550637\25550652	25550451\25550462	chr1:25550446-25550636	TTTTATTTTTTTTTTTTAATTTTTATTTATTTATGATAGTCACAGAGAGAGAGAGAGAGAGGCAGAGACATAGGCAGAGGGAGAAGCAGGCTCCATGCACCGGGAGCCTGATGTGGGATTCGATCCCGGGTCTCCAGGATCGCGCCCTGGGCCAAAGGCAGGCGCCAAACCGCTGCGCTACCCAGGGATCC	1	SINEC_Cf	2.1	YES
SINE	G_WOLF	A_WOLF	chr1	25895908	25896118	96833240	96833240	N/A	N/A	N/A	revcom2	SINE/tRNA	Reverse	SINEC2A1_CF	-	96833242	96833243	96833238	96833239	25896120	25895906	25896121	25895907	FALSE	N/A	1000	N/A	N/A\N/A	FALSE	N/A\N/A	25895908\25895908	chr1:25895907-25896120	GTCTCAGAGCTGATTTTTTTTTTTTTTTTTTTTTTTAATTTTTATTTATTTATGATAGTCACACACACAGAGAGAGAGAGAGAGGCAGAGACACAGGCAGAGGGAGAAGCAGGCTCCATGCAGGGAGCCCGACGTGGGATTCGATCCCGGGTCTCCAGGATCGCGCCCTGGGCCAAAGGCAGGCGCTAAACCGCTGCGCCACCCAGGGATCCCT	1	SINEC2A1_CF	2.1	YES
SINE	G_WOLF	A_WOLF	chr1	26225175	26225393	96505626	96505626	N/A	N/A	N/A	revcom2	SINE/tRNA	Forward	SINEC2A1_CF	-	96505617	96505618	96505616	96505617	26225403	26225184	26225404	26225185	FALSE	N/A	1000	N/A	N/A\N/A	FALSE	N/A\N/A	26225402\26225402	chr1:26225185-26225403	CTGGGGATCCCTGGGTGGCGCAGCGGTTTGGCGCCTGCCTTTGGCCCAGGGCGCGATCCTGGAGACCCGGGATCGAGTCCCACATCGGGCTCCCTGCATGGAGCCTGCTTCTCCCTCTGCCTGTGTCTCTGCCCCTCTCTCTCTCTCTCTGTGACCATCATAAATAAATAAAAATTTAAAAAAAAAAAAAAAATAAATAAATAAATAAATAAATGTTAC	1	SINEC2A1_CF	2.1	YES
SINE	G_WOLF	A_WOLF	chr1	26257128	26257335	96473772	96473772	gaaaatatgttttta	gaaaatatgttttta	gaaaatatgttttta	revcom2	SINE/tRNA	Reverse	SINEC_Cf	-	N/A	96473773	96473772	N/A	26257335	26257128	26257336	26257129	FALSE	ttttaaa	1000	96473758-96473772	26257129\26257143	FALSE	26257336\26257350	26257144\26257146	chr1:26257144-26257335	TTTATTTATTTATTTTTATTTATTTATTTTTTATGATAGTCACAGAGAGAGAGAGAGAGAGAGGCAGAGACACAGGCAGAGGGAGAAGCAGGCTCCATGCCGGGAGCCCAACGTGGGATTCGATCCCGGGTCTCCAGGATCGGGCCCTGGGCCAAAGGCAGGCGCCAAACCGCTGCGCCACCCAGGGATCCC	1	SINEC_Cf	2.7	YES
SINE	G_WOLF	A_WOLF	chr1	26275283	26275490	96455790	96455790	agaaaactcaaagtt	agaaaactcaaagtt	agaaaactcaaagtt	revcom2	SINE/tRNA	Forward	SINEC2A1_CF	-	N/A	96455791	96455790	N/A	26275490	26275283	26275491	26275284	FALSE	tttctat	1000	96455776-96455790	26275284\26275298	FALSE	26275491\26275505	26275480\26275490	chr1:26275299-26275490	GGGATCCCTGGGTGGCGCAGCGGTTTGGCGCCTGCCTTTGGCCCGGGGCGTGATCCTGGAGACCCGGGATCGAATCCCACGTCGGGCTCCCAGTGCATGGAGCCTGCTTCTCCCTCTGCCTGTGTCTCTGCCTCTCTGTCTCTCTCTGTGTGACTATCATGAATAAATAAATAAAATCTTTAAAAAAAAAAA	1	SINEC2A1_CF	3.2	YES
SINE	G_WOLF	A_WOLF	chr1	26669170	26669382	96059277	96059277	cagtgctctggcttt	cagtgctctggcttt	cagtgctctggcttt	revcom2	SINE/tRNA	Reverse	SINEC2A1_CF	-	N/A	96059278	96059277	N/A	26669382	26669170	26669383	26669171	FALSE	GCTTTAA	1000	96059263-96059277	26669171\26669185	FALSE	26669383\26669397	26669186\26669200	chr1:26669186-26669382	TTTTTTTTTTTTTTTAATATTTTATTTATTATTTATTTATTTAAGTCACAGACAGAGAGAGAGAGAGGCAGAGACACAGGCAGAGAGAGAAGCAGGCTCCATGCACCAGGAGCCCGATGTGGGATTCGATCCCGGGTCTCCAGGATCACGCCCTGGGCCAAAGGCAGGCGCCAAACCGCTGCGCCACCCAGGGACCC	1	SINEC2A1_CF	4.7	YES
SINE	G_WOLF	A_WOLF	chr1	27210425	27210648	95516584	95516584	at	at	at	revcom2	SINE/tRNA	Reverse	SINEC2A1_CF	-	95516566	95516567	95516564	95516565	27210668	27210443	27210669	27210444	FALSE	N/A	1000	95516567-95516567\95516564-95516564	27210443\27210444	FALSE	27210668\27210669	27210445\27210449	chr1:27210445-27210667	TTTTTATTTTTATTTTTTTAATTTTTTTTTTATTTATTTATGATAGTCACAGAGAGAGAGAGAGAGAGAGAGAGGCAGAGACACAGGCAGAGGGAGAAGCAGGCTCCATGCACCGGGAGCCCGATGTGGGATTCGATCCTGGGTCTCCAGGATCACGCCCTGGGCCAAAGGCAGGCGCCAAACCGCTGCGCCACCCAGGGATCCCTCATGTCACTGCTTTTAA	1	SINEC2A1_CF	3.1	YES
SINE	G_WOLF	A_WOLF	chr1	27844475	27844686	94882757	94882757	aagacttgatagtgtag	aagacttgatagtgtag	aagacttgatagtgtag	revcom2	SINE/tRNA	Forward	SINEC2A1_CF	-	N/A	94882758	94882757	N/A	27844686	27844475	27844687	27844476	FALSE	GTCTTGA	1000	94882741-94882757	27844476\27844492	FALSE	27844687\27844703	27844678\27844685	chr1:27844493-27844686	GGATCCCTGGGTGGCGCAGCGGTTTGGCGCCTGCCTTTGGCCCAGGGCGCGATCCTGGAGACCCAGGATCGAATCCCATGTCGGGCTCCTGGTGCATGGAGCCTGCTTCTCCCTCTGCCTATGTCTCTGCCCCTCTCTCTCTCTCTCTCTCTCTCTGTGACTATCATAAATAAATAAAAAAATTTAAAAAAAAG	1	SINEC2A1_CF	2.7	YES
SINE	G_WOLF	A_WOLF	chr1	28548458	28548660	94178756	94178756	t	t	t	revcom2	SINE/tRNA	Reverse	SINEC2A1_CF	-	94178755	94178756	94178753	94178754	28548663	28548459	28548664	28548460	FALSE	N/A	1000	94178753-94178753	28548460\28548460	FALSE	28548664\28548664	28548465\28548481	chr1:28548461-28548663	CTTCTTTTTTTTTTTTTTTTTAATTTTTATCTATTTATGATAGTTACAGAGAGAGAAAGAGAGGCAGAGACATAGGCAGAGGTAGAAGCAGGCTCCATGTACCGGGAGCCCGATGTGGGATTCGATCCCGGGTCTCCAGGATCGCGCCCTGGGCCAAAGACAGGCGCCAAACCACTGCGCCACCCAGGGATCCCTCTTTCTTC	1	SINEC2A1_CF	5.3	YES
SINE	G_WOLF	A_WOLF	chr1	28655305	28655509	94072020	94072020	ctatacacacacatta	ctatacacacacatta	ctatacacacacatta	revcom2	SINE/tRNA	Reverse	SINEC_Cf	-	N/A	94072021	94072020	N/A	28655509	28655305	28655510	28655306	FALSE	CATTAAT	1000	94072005-94072020	28655306\28655321	FALSE	28655510\28655525	28655325\28655340	chr1:28655322-28655509	TTATTTTTTTTTTTTTTTTATTTATTTATGATAGTCACACAGTGAGAGAGAGAGAGAGGCAGAGACACAGGCAGAGGGCGAAGCAGGCTCCATGCACCGGGAGCCCGACGTGGGATTCGATCCCGGGTCTCCAGGATCGCGCCCTGGGCCAAAGGCAGGCGCCAAACCGCTGCGCCACCCAGGGATCC	1	SINEC_Cf	1.1	YES
SINE	G_WOLF	A_WOLF	chr1	28777728	28777930	93950167	93950167	tgaaagcaacttt	tgaaagcaacttt	tgaaagcaacttt	revcom2	SINE/tRNA	Reverse	SINEC2A1_CF	-	N/A	93950168	93950167	N/A	28777930	28777728	28777931	28777729	FALSE	actttga	1000	93950155-93950167	28777729\28777741	FALSE	28777931\28777943	28777742\28777754	chr1:28777742-28777930	TTTTTTTTTTTTTAATTTTTTTTATTTATTTATGATAGTCACAGAGAGAGAGAGAGAGGCAGAGACACAGGCAGAGGGAGAAGCAGGCTCCATGCACTGGGAGCCTGATGTGGGATTCGATCCCGGGTCTCCAGGATCACGCCCTGGGCCAAAGGCAGGCGCCAAACCGCTGCGCCACCCAGGGATCCC	1	SINEC_Cf	2.2	YES
SINE	G_WOLF	A_WOLF	chr1	28853340	28853552	93874865	93874865	tat	tat	tat	revcom2	SINE/tRNA	Forward	SINEC2A1_CF	-	N/A	93874866	93874865	N/A	28853552	28853340	28853553	28853341	FALSE	N/A	1000	93874863-93874865	28853341\28853343	FALSE	28853553\28853555	28853546\28853548	chr1:28853344-28853552	GGGGATCCCTGGGTGGCGCAGTGGTTTGGCGCCTGCCTTTGGCCCAGGGTACGATCCTGGAGACCCGGGATCGAATCCCACATCGGGCTCCCGGTGCATGGAGCCTGCTTCTCCCTCTGCCTGTGTCTCTGCCTCTCTCTCTCTCTCTGTGACTATCATAAATAAATAAAATAAAATAAAATTTAAAAAAAAAAACGAATATAAAGGAG	1	SINEC2A1_CF	2.2	YES
SINE	G_WOLF	A_WOLF	chr1	28857468	28857673	93870950	93870950	taaaacagaaagtc	taaaacagaaagtc	taaaacagaaagtc	revcom2	SINE/tRNA	Forward	SINEC2A1_CF	-	N/A	93870951	93870950	N/A	28857673	28857468	28857674	28857469	FALSE	ttttaaa	1000	93870937-93870950	28857469\28857482	FALSE	28857674\28857687	28857668\28857673	chr1:28857483-28857673	GGGATCCCTGGGTGGCGCAGCGGTTTGGCGCCTGCCTTTGGCCCAGGGCGCGATCCTGGAGACCCGGGATCGAATCCCACGTCGGGCTCCCGGTGCATGGAGCCTGCTTCTCCCTCTGCCTGTGTCTCTGCCTCTCTCTCTCTCTGTAACTATCATAAAAAAATAATAATAATAAATAAATAAATAAAAAA	1	SINEC2A1_CF	3.7	YES
SINE	G_WOLF	A_WOLF	chr1	29341065	29341274	93385194	93385194	aagatctccaataca	aagatctccaataca	aagatctccaataca	revcom2	SINE/tRNA	Forward	SINEC2A1_CF	-	N/A	93385195	93385194	N/A	29341274	29341065	29341275	29341066	FALSE	ATCTTAA	250	93385180-93385194	29341066\29341080	FALSE	29341275\29341289	29341260\29341274	chr1:29341081-29341274	GGGATCCCTGGGTGGCGCAGTGGTTTAGCGCCTGCCTTTGGCCCAGGGCGCGATCCTGGAGACCCGGGATCGAATCCCACGTCGGGCTCCCGGTGCATGGAGCCTGCTTCTCCCTCTGCCTATGTCTCTGTCTCTCTCTCTCTCTCTCTCTGTGTGACTATCATAAATAAATAAAAATTAAAAAAAAAAAAAAA	1	SINEC2A1_CF	2.6	YES
SINE	G_WOLF	A_WOLF	chr1	29341358	29341564	93385110	93385110	aagattttccagctgttg	aagattttccagctgttg	aagattttccagctgttg	revcom2	SINE/tRNA	Forward	SINEC2A1_CF	-	N/A	93385111	93385110	N/A	29341564	29341358	29341565	29341359	FALSE	ATCTTAG	250	93385093-93385110	29341359\29341376	FALSE	29341565\29341582	29341556\29341564	chr1:29341377-29341564	GGATCCCTGGGTGGCGCAGCGGTTTGGCGCCTGCCTTTGGCCCAGGGCGCGATTCTGGAGACCCGGGATCGAGTCCCACGTCGGGCTCCCGGTGCATGGAGCCTGCTTCTCCCTCTGCCTATGTCTCTCTCTCTCTCTCTCTCTCTGTGACTATCATAAATAAATAAAAAAAAAAAATTAAAAAAAAA	1	SINEC2A1_CF	2.1	YES
SINE	G_WOLF	A_WOLF	chr1	29346090	29346290	93380575	93380575	aattggttgggtttt	aattggttgggtttt	aattggttgggtttt	revcom2	SINE/tRNA	Reverse	SINEC2A1_CF	-	N/A	93380576	93380575	N/A	29346290	29346090	29346291	29346091	FALSE	GTTTTAA	1000	93380561-93380575	29346091\29346105	FALSE	29346291\29346305	29346106\29346116	chr1:29346106-29346290	TTTTTTTTTTTAATTTTTTATTTATTTATGATAGGCACACAGTGAGAGAGAGAGGCAGAGACACAGGCAGAGGGAGAAGCAGGCTCCATGCACCAGGAGTCCGACGTGGGATTCGATCCCAGGTCTCCAGGATCGCGCCCTGGGCCAAAGGCAGGCGCTAAACCGCTGCGCCACCCAGGGATCCC	1	SINEC2A1_CF	3.8	YES
SINE	G_WOLF	A_WOLF	chr1	29425863	29426066	93300935	93300935	ttaagatgaatttctg	ttaagatgaatttctg	ttaagatgaatttctg	revcom2	SINE/tRNA	Forward	SINEC2A1_CF	-	N/A	93300936	93300935	N/A	29426066	29425863	29426067	29425864	FALSE	CTTAAAA	1000	93300920-93300935	29425864\29425879	FALSE	29426067\29426082	29426046\29426066	chr1:29425880-29426066	GGGATCCCTGGGTGGCGCAGCGGTTTGGCGCCTGCCTTTGGCCCAGGGCGCGATCCTGGAGACCCGGGATCGAATCCCACATCGGGCTCCCGGTGCATGGAGCCTGCTTCTCCCTCTGCCTGTGTCTCTGCCTCTCTCTCTCTCTCTGTGACTATAATAAATAAATAAAAAAAAAAAAAAAAAAAAA	1	SINEC2A1_CF	1.1	YES
SINE	G_WOLF	A_WOLF	chr1	30073615	30073844	92652153	92652153	t	t	t	revcom2	SINE/tRNA	Reverse	SINEC_Cf	-	92652153	92652154	92652152	92652153	30073845	30073615	30073846	30073616	FALSE	N/A	1000	92652152-92652152	30073616\30073616	FALSE	30073846\30073846	30073617\30073617	chr1:30073617-30073845	TGGTGTGACCTTATTTTTTTTTTTTTTTTTTTTATAATGATTTTTTTTTTTTAATTTTTATTTATTTACTTATGATAGTCACAGAGAGAGAGAGAGAGGCAGAGACACAGGCAGAGGGAGAAGCAGGCTCCATGCATCGGGAGCCTGATATGGGATTCGATCCCGGGTCTCCAGGATCGCGCCCTGGGCCAAAGGCAGGCGCCAAACCGCTGCGCCACCCAGGGATCCC	1	SINEC_Cf	2.2	YES
SINE	G_WOLF	A_WOLF	chr1	30315500	30315707	92410241	92410241	cccaacacagggattttt	cccaacacagggattttt	cccaacacagggattttt	revcom2	SINE/tRNA	Reverse	SINEC2A1_CF	-	N/A	92410242	92410241	N/A	30315707	30315500	30315708	30315501	FALSE	TTTTTAA	1000	92410224-92410241	30315501\30315518	FALSE	30315708\30315725	30315519\30315534	chr1:30315519-30315707	TTTTTTTTTTTTTTTTAAATTTTTATTTATTTATGATAGTCACAGAGAGAGAGAGAGAGAGGCAGAGACACAGGCAGAGGGAGAAGCAGGCTCCATGCACCAGGAGCCCGATGTGGGACTCGATCCCGGGTCTCCAGGATCGCGCCCTGGGCCAAAGGCAGGCGCCAAACCGCTGCGCCACCCAGGGAT	1	SINEC2A1_CF	1.6	YES
SINE	G_WOLF	A_WOLF	chr1	30550913	30551121	92169669	92169669	ctgcttatgcagttt	ctgcttatgcagttt	ctgcttatgcagttt	revcom2	SINE/tRNA	Reverse	SINEC2A1_CF	-	N/A	92169670	92169669	N/A	30551121	30550913	30551122	30550914	FALSE	AGTTTAT	1000	92169655-92169669	30550914\30550928	FALSE	30551122\30551136	30550929\30550941	chr1:30550929-30551121	TTTTTTTTTTTTTAAATTTTTATTTATTTATGATAGTCACAGAGAGAGAGAGAGAGAGAGGGGCAGAGACACAGGCAGAGGGAGAAGCAGGCTCCATGCACCGGGAGCCCGACGTGGGATTCGATCCCGGGTCTCCAGGATTGCGCCCTGGGCCAAAGGCAGGCGCCAAACCGCTGCGCCACCCAGGGTTCCC	1	SINEC2A1_CF	2.1	YES
SINE	G_WOLF	A_WOLF	chr1	30937881	30938082	91781409	91781409	cctttctctcattctt	cctttctctcattctt	cctttctctcattctt	revcom2	SINE/tRNA	Reverse	SINEC2A1_CF	-	N/A	91781410	91781409	N/A	30938082	30937881	30938083	30937882	FALSE	TTCTTAT	500	91781394-91781409	30937882\30937897	FALSE	30938083\30938098	30937898\30937919	chr1:30937898-30938082	TTTTTTTTTTTTTTTTTTTTTTATTTATGATAGTCGCACAGAGAGAGAGAGAGAAGCAGAGACATAGGCAGAGGGAGAAGCAGGCTCCATGCACCGGGAGCCTGACGTGGAATTCGATCCCGGGTCTCCAGGATCGCGCCCTGGGCCAAAGGCAGGCGCCAAACCGCTGCGCCACCCAGGGATCC	1	SINEC_Cf	3.3	YES
SINE	G_WOLF	A_WOLF	chr1	30992608	30992808	91726901	91726901	ttacttctccttttt	ttacttctccttttt	ttacttctccttttt	revcom2	SINE/tRNA	Reverse	SINEC2A1_CF	-	N/A	91726902	91726901	N/A	30992808	30992608	30992809	30992609	FALSE	TTTTTAT	1000	91726887-91726901	30992609\30992623	FALSE	30992809\30992823	30992624\30992633	chr1:30992624-30992808	TTTTTTTTTTAAATGTTATTTATTTATTCATGATAGAGAGAGAGAGAGAGAGAGGCAGAGACACAGGCAGAGGGAGAAGCAGGCTCCATGCCCGGAGCCCGATGCGGGACTCGATCCCAGGACTCCAGGGTCACGCCCTGGGCCAAAGGCAGGTGCTGAACCGCTGAGCCACCCAGGGATCCCCG	1	SINEC1A_CF	4.9	YES
SINE	G_WOLF	A_WOLF	chr1	31259479	31259697	91466614	91466614	ctgggtcttat	ctgggtcttat	ctgggtcttat	revcom2	SINE/tRNA	Reverse	SINEC2A1_CF	-	N/A	91466615	91466614	N/A	31259697	31259479	31259698	31259480	FALSE	cttatat	1000	91466604-91466614	31259480\31259490	FALSE	31259698\31259708	31259491\31259502	chr1:31259491-31259697	TTTTTTTTTTTTAAAGTTTTTTTTTTTTAATTTTTATTTATTTATGATAGTCACAGAGAGAGCGAGAGAGAGAGAGGCAGAGACACAGGCAGAGGGAGAAGCAGGCTCCATGCACCGGGAGCCCGACGTGGGATTCGATCCCGGGTCTCCAGGATCGCGCCCTGGGCCAAAGGCAGGCGCTAAACCGCTGCGCCACGCAGGGATCCC	1	SINEC2A1_CF	2.6	YES
SINE	G_WOLF	A_WOLF	chr1	31263019	31263224	91463294	91463294	aggaaaggcaggatg	aggaaaggcaggatg	aggaaaggcaggatg	revcom2	SINE/tRNA	Forward	SINEC2A1_CF	-	N/A	91463295	91463294	N/A	31263224	31263019	31263225	31263020	FALSE	TTCCTAT	1000	91463280-91463294	31263020\31263034	FALSE	31263225\31263239	31263198\31263224	chr1:31263035-31263224	GGATCCCTGGGTGGCGCAGCGGTTTGGCGCCTGCCTTTGGCCCAGGGCGCGATCCCGGAGATCCGGGATCGAATCCCACGTCAGGCTCCCGGTGCATGGAGCCTGCTTCTCCCTCTGCCTGTGTCTCTGCCTCTCTCTCTCTCACTGTGTGCCTATCATGAATAAAAAAAAAAAAAAAAAAAAAAAAAAA	1	SINEC2A1_CF	3.7	YES
SINE	G_WOLF	A_WOLF	chr1	31333661	31333871	91392803	91392803	aaaaaaatgaggacag	aaaaaaatgaggacag	aaaaaaatgaggacag	revcom2	SINE/tRNA	Forward	SINEC2A1_CF	-	N/A	91392804	91392803	N/A	31333871	31333661	31333872	31333662	FALSE	tttttaa	1000	91392788-91392803	31333662\31333677	FALSE	31333872\31333887	31333870\31333871	chr1:31333678-31333871	GGATCCCTGGGTGGCGCAGTGGTTTAGCGCCTGCCTTTGGCCCAGGGCGCGATCCTGGAGACCCGGGATCGAGTCCCACATCGGGCTCCCGGTGCATGGAGCCTGCTTCTCCCTCTGCCTGTGTCTCTGCCCCTCTCTCTCTCTCTCACTGTGTGCCTATCATAAATAAATAAAATTTAAAAAAATTTATATAA	1	SINEC2A1_CF	3.8	YES
SINE	G_WOLF	A_WOLF	chr1	31500439	31500671	91226206	91226206	tgtaggggcatttta	tgtaggggcatttta	tgtaggggcatttta	revcom2	SINE/tRNA	Reverse	SINEC2A1_CF	-	N/A	91226207	91226206	N/A	31500671	31500439	31500672	31500440	FALSE	TTTTAGA	1000	91226192-91226206	31500440\31500454	FALSE	31500672\31500686	31500455\31500481	chr1:31500455-31500671	TTTTTTTTTTTTTTTTTTTTTTTTTTTAAATTTTTTTTTAAGTTTTTATTTATTTATGATAGTCACAGAGAGAGAGAGAGAGAGAGGCAGAGACACAGGCAGAGGGAGAAGCAGGCTCCATGCACCGGGAGCCCGACGTGGGATTCGATCCCGGGTTTCCAGGATCGCGCCCTGGGCCAAAGGCAGGCGCCAAACCGCTGCGCCACCCAGGGATCCC	1	SINEC2A1_CF	1.1	YES
SINE	G_WOLF	A_WOLF	chr1	32351551	32351802	90371622	90371622	agaaaaacatttta	agaaaaacatttta	agaaaaacatttta	revcom2	SINE/tRNA	Reverse	SINEC_Cf	-	N/A	90371623	90371622	N/A	32351802	32351551	32351803	32351552	FALSE	ttttaaa	1000	90371609-90371622	32351552\32351565	FALSE	32351803\32351816	32351566\32351625	chr1:32351566-32351802	TTTTTTTTTTTTTTTTTTTTTTTTTTTTTTTTTTTTTTTTTTTTTTTTTTTTTTTTTTTTAAATTTTTATTTATTTGTGACAGTCACAGAGAGAGAGAGAGAATGAGGCAGAGACACAGGCAGAGGGAGAAGCAGGCTCCATGCACCGGGAGCCTGACGTGGGATTCGATCCCGGGTCTCCAGGATCGCGCCCTGGGCCAAAGGCAGGCGCCAAACCGCTGCGCCACCCAGGGATCC	1	SINEC_Cf	3.4	YES
SINE	G_WOLF	A_WOLF	chr1	32423949	32424152	90299109	90299109	cccctccaagttctt	cccctccaagttctt	cccctccaagttctt	revcom2	SINE/tRNA	Reverse	SINEC_Cf	-	N/A	90299110	90299109	N/A	32424152	32423949	32424153	32423950	FALSE	TTCTTAT	1000	90299095-90299109	32423950\32423964	FALSE	32424153\32424167	32423965\32423977	chr1:32423965-32424152	TTTTTTTTTTTTTAATTTTTATTTATTTATGATAGTCACACAGAGAGAGACAGAGAGGCAGAGACATAGGCAGAGGGAGAAGCAGGCTCCATGCACCGGGAGCCCGATGTGGGATTCGATCCCGGGTCTCCAGGATCGCGCCCTGGGCCAAAGGCAGGCGCCAAACCGCTGCGCCACCGAGGGATCCC	1	SINEC_Cf	2.1	YES
SINE	G_WOLF	A_WOLF	chr1	32717614	32717828	89999767	89999767	ctgttttttgtttttt	ctgttttttgtttttt	ctgttttttgtttttt	revcom2	SINE/tRNA	Reverse	SINEC_Cf	-	N/A	89999768	89999767	N/A	32717828	32717614	32717829	32717615	FALSE	ttttttg	1000	89999752-89999767	32717615\32717630	FALSE	32717829\32717844	32717632\32717637	chr1:32717631-32717828	GTTTTTTGTTTTTTTTTTAATTTTTTTTAATTTATTTATGATAGTCACAGAGAGAGAAAGAGGGAGAGGCAGAGACATAGGCAGAGGGAGAAGCAGGCTCCATGCACCGAGAGCCCGATGTGGGACTCGATCCCGGGTCTCCAGGATCGCGCCCTGGGCCAAAGGCAGGCGCCAAACCGCTGCACCACCCAGGGATCC	1	SINEC2A1_CF	4.7	YES
SINE	G_WOLF	A_WOLF	chr1	32825799	32826009	89892433	89892433	taaaaggagaagcctcag	taaaaggagaagcctcag	taaaaggagaagcctcag	revcom2	SINE/tRNA	Forward	SINEC2A1_CF	-	N/A	89892434	89892433	N/A	32826009	32825799	32826010	32825800	FALSE	TTTTAGA	1000	89892416-89892433	32825800\32825817	FALSE	32826010\32826027	32826000\32826009	chr1:32825818-32826009	GGGAACCCTGGGTGGCACAGCGGTTTGGCGCCTGCCTTTGGCCCAGGGCGCGATCCTGGAGTCCCAGGATCGAGTCCCACATCAGGCTCCCGGCATGGAGCCTGCTTCTCCCTCCTCCTGTGTGTCTGCCTCTCCCTTTCTCTCTCTGTGACTATCATAAATAAATTTAAAAAAATAAAAATAAAAAAAAAA	1	SINEC2A1_CF	7.9	YES
SINE	G_WOLF	A_WOLF	chr1	32913111	32913323	89805386	89805386	aaaagtaaaccaa	aaaagtaaaccaa	aaaagtaaaccaa	revcom2	SINE/tRNA	Forward	SINEC2A1_CF	-	N/A	89805387	89805386	N/A	32913323	32913111	32913324	32913112	FALSE	CTTTTAA	1000	89805374-89805386	32913112\32913124	FALSE	32913324\32913336	32913312\32913323	chr1:32913125-32913323	GGGATCCCTGGGTGGCGCAGCGGTTTGGCGCCTGCCTTTGGCCCAGGGCGCGATCCTGGAGACCCGGGATCGAATCCCACGTCGGGCTCCCGGTGCATGGAGCCTGCTTCTCCCTCTGCCTGTGTCTCTGCCTCTCTCTCTCTCACTGTGTGCCTATCATAAATAAATAAAAATTAAAAAAATGTTTAAAAAAAAAAAA	1	SINEC2A1_CF	1.6	YES
SINE	G_WOLF	A_WOLF	chr1	32987055	32987266	89730324	89730324	aaagaaaacggacatgca	aaagaaaacggacatgca	aaagaaaacggacatgca	revcom2	SINE/tRNA	Forward	SINEC_Cf	-	N/A	89730325	89730324	N/A	32987266	32987055	32987267	32987056	FALSE	TCTTTCT	1000	89730307-89730324	32987056\32987073	FALSE	32987267\32987284	32987257\32987266	chr1:32987074-32987266	TGGGATCCCTAGGTGGCGCAGCGGTTTGGCGCCTGCCTTCGGCCTAGGGCACGATCCTGGAGACCCGGGATCGAATCCCACATCGGGCTCCCAGTGCATGGAGCCTGCTTCTCCCTCTGCCTGTGTCTCTGCCTCTCTCTCTCGCTCTCTGTGACTATCATAAATAAAAAAAAAAAAAAAATTAAAAAAAAAA	1	SINEC2A1_CF	4.2	YES
SINE	G_WOLF	A_WOLF	chr1	33048302	33048520	89669249	89669249	ttttgtcccctttct	ttttgtcccctttct	ttttgtcccctttct	revcom2	SINE/tRNA	Reverse	SINEC2A1_CF	-	N/A	89669250	89669249	N/A	33048520	33048302	33048521	33048303	FALSE	TTTCTAA	1000	89669235-89669249	33048303\33048317	FALSE	33048521\33048535	33048318\33048331	chr1:33048318-33048520	TTTTTTTTTTTTTTAAATCTTTTTTTTTTTTTTTAATTTATGATAGTCACAGAGAGAGAGAGAGAGAGGCGAGCAGAGACAAAGGCAGAGGGAGAAGCAGGCTCCATGCACCGGGAGCCCGACGTGGGATTCGATCCCGGGTCTCCAGGATCGCGCCCTGGGCCAAAGGCAGGCGCCAAACCGCTGCGCCACCCAGGGATCCC	1	SINEC2A1_CF	4.1	YES
SINE	G_WOLF	A_WOLF	chr1	33066793	33067000	89650989	89650989	a	a	a	revcom2	SINE/tRNA	Forward	SINEC2A1_CF	-	89650999	89651000	89650997	89650998	33066990	33066783	33066991	33066784	FALSE	N/A	1000	89651000-89651000	33066783\33066783	FALSE	33066990\33066990	33066977\33066984	chr1:33066784-33066989	CCAAATAAATAAATAAAAGGGATCCCTGGGTGGCGCAGCGGTTTAGCGCCTGCCTTTGGCCCAGGGCGCGATCCTGGAGACCCGGGATCGAATCCCACATCGGGCTCCCGGTGCATGGAGCCTGCTTCTCCCTCTGCCTGTGTCTCTGCCTCTCTCTCTCTCTCTCTGTGACTATCATAAATAAATAAAAATTAAAAAAAATTAAA	1	SINEC_Cf	1.1	YES
SINE	G_WOLF	A_WOLF	chr1	33131709	33131932	89586219	89586219	taaaattaggttttgcggg	taaaattaggttttgcggg	taaaattaggttttgcggg	revcom2	SINE/tRNA	Forward	SINEC2A1_CF	-	N/A	89586220	89586219	N/A	33131932	33131709	33131933	33131710	FALSE	ttttaaa	1000	89586201-89586219	33131710\33131728	FALSE	33131933\33131951	33131928\33131932	chr1:33131729-33131932	ATCCCTGGGTGGCGCAGCGGTTTGGCGCCTGCCTTTGGCCCAGGGCGCGATCCTGGAGACCCAGGATCGAATCCCACATCAGGCTCCCGGTGCATGGAGCCTGCTTCTCCCTCTGCCTATGTCTCTGCCTCTCTCTCTCTCTCTGTGACTATCATAAATAAATAAAAATTAAAAAAAAATTAAAAAAAAAAATAAAAATAAAAA	1	SINEC2A1_CF	2.7	YES
SINE	G_WOLF	A_WOLF	chr1	33182028	33182248	89536134	89536134	taaatcttggtttcc	taaatcttggtttcc	taaatcttggtttcc	revcom2	SINE/tRNA	Forward	SINEC2A1_CF	-	N/A	89536135	89536134	N/A	33182248	33182028	33182249	33182029	FALSE	ATTTAAA	1000	89536120-89536134	33182029\33182043	FALSE	33182249\33182263	33182246\33182248	chr1:33182044-33182248	GGGATCCCTGGGTGGCGCAGCGGTTTGGCGCCTGCCTTTGGCCCGGGGCGCAATCCTGGAGACCCGGGATCGAATCCCGCGTCGGGCTCCCTGCATGGAGCCTGCTTCTCCCTCTGCCTGTGTCTCTGCCTCTCTGTCTCTCTCTGTGTGACTATCATGAATAAATAAATAAAATCTTTAAAAAATAAATAAATAAATAAATAAA	1	SINEC2A1_CF	4.3	YES
SINE	G_WOLF	A_WOLF	chr1	33216587	33216806	89501757	89501757	aagaagtactcaccccaag	aagaagtactcaccccaag	aagaagtactcaccccaag	revcom2	SINE/tRNA	Forward	SINEC2A1_CF	-	N/A	89501758	89501757	N/A	33216806	33216587	33216807	33216588	FALSE	TTCTTAG	1000	89501739-89501757	33216588\33216606	FALSE	33216807\33216825	33216784\33216806	chr1:33216607-33216806	GGATCCCTGGGTGGCGCAGCGGTTTGGCGCCTGCCTTTGGCCCAGGGCGCGATCCTGGAGACCCGGGATCGAATCCCACATCGGGCTCCCGGTGCATGGAGCCTGCTTCTCCCTCTGCCTATGTCTCTGCCTCTCTCTCTTTCTCTCTCTGTGACTATCATAAATAAATAAAAATTTAAAAAAAAAAAAAAAAAAAAAAA	1	SINEC2A1_CF	1.6	YES
SINE	G_WOLF	A_WOLF	chr1	33484800	33485005	89233502	89233502	aaaacaaatagtttaaa	aaaacaaatagtttaaa	aaaacaaatagtttaaa	revcom2	SINE/tRNA	Reverse	SINEC_Cf	-	N/A	89233503	89233502	N/A	33485005	33484800	33485006	33484801	FALSE	TTAAAAG	1000	89233486-89233502	33484801\33484817	FALSE	33485006\33485022	33484818\33484830	chr1:33484818-33485005	TTTTTTTTTTTTTAATTTTTATTTATTTATGATAGTCACAGAGAGAGAGAGAGAGAGGCAGAGACACAGGCAGAGGGAGAAGCAGGCTCCATGCACCGGGAGCCTGATGTGGGATTCGATCCTGGGTCTCCAGGATCGCGCCCTGGGCCAAAGGCAGGCGCCAAACCGCTGCGCCACCCAGGGATCCC	1	SINEC_Cf	1.6	YES
SINE	G_WOLF	A_WOLF	chr1	33530936	33531128	89187619	89187619	cttaatttttt	cttaatttttt	cttaatttttt	revcom2	SINE/tRNA	Reverse	SINEC2A1_CF	-	N/A	89187620	89187619	N/A	33531128	33530936	33531129	33530937	FALSE	tttttat	1000	89187609-89187619	33530937\33530947	FALSE	33531129\33531139	33530948\33530956	chr1:33530948-33531128	TTTTTTTTTAAGATTTTATTTATTTATGATAGTCACACAGAGAGAGAGAGAGGCAGAGACACAGGCAGAGGGAGAAGCAGGCTCCATGCAGGGAGCCCGATGTGGGATTCGATCCCGGGTCTCCAGGATCGCGCCCTGGGCCAAAGGCAGGCGCCAAACCGCTGCGCCACCCAGGGATCCC	1	SINEC2A1_CF	1.7	YES
SINE	G_WOLF	A_WOLF	chr1	33657247	33657470	89061416	89061416	taaagaagaaaaccag	taaagaagaaaaccag	taaagaagaaaaccag	revcom2	SINE/tRNA	Forward	SINEC2A1_CF	-	N/A	89061417	89061416	N/A	33657470	33657247	33657471	33657248	FALSE	ctttaat	1000	89061401-89061416	33657248\33657263	FALSE	33657471\33657486	33657467\33657470	chr1:33657264-33657470	GGATCCCTGGGTGGCGCAGCGGTTTGGTGCCTGCCTTTGGCCCAGGGCGCGATCCTGGAGACCCAGGATCGAATCCCACATCGGGCTCCCGGTGCATGGAGCCTGCTTCTCACTCTGCCTGTGTCTCTGCCTCTCTCTCTCTCTCTCTGTGACTATCATAAATAAATAAAAATTGAAAAAAAAATATTAAAAAAAAATAAAATAAAA	1	SINEC2A1_CF	2.6	YES
SINE	G_WOLF	A_WOLF	chr1	33737147	33737349	88976071	88976071	aagatattcattgaa	aagatattcattgaa	aagatattcattgaa	revcom2	SINE/tRNA	Forward	SINEC_Cf	-	N/A	88976072	88976071	N/A	33737349	33737147	33737350	33737148	FALSE	ATCTTAA	1000	88976057-88976071	33737148\33737162	FALSE	33737350\33737364	33737340\33737349	chr1:33737163-33737349	GGGATCCCTGGGTGGCGCAGCGGTTTGGCGCCTGCCTTTGGCCCAGGGCGTGATCCTGGAGACCCGGGATCGAATCCCACGTCGGGCTCCCAGTGCATGGAGCCTGCTTCTCCCTCTGCCTATGTCTCTGCCTCTCTCTCTTTCTCTCTCTGTGACTATCATGGATAAATAAAAATTAAAAAAAAAA	1	SINEC_Cf	3.7	YES
SINE	G_WOLF	A_WOLF	chr1	34009098	34009310	88703853	88703853	taaagtcagccatttag	taaagtcagccatttag	taaagtcagccatttag	revcom2	SINE/tRNA	Forward	SINEC_Cf	-	N/A	88703854	88703853	N/A	34009310	34009098	34009311	34009099	FALSE	CTTTAAT	1000	88703837-88703853	34009099\34009115	FALSE	34009311\34009327	34009305\34009310	chr1:34009116-34009310	GGGATCCCTGGGTGGCGCAGCGGTCTGGCGCCTGCCTTTGGCCCAGGGCGCGATCCTGGAGACCCGGGATCGGATCCCACGTCGGGCTCCCGGTGCATGGAGCCTGCTTCTCCTCTGCCTGTGTCTCTGCCTCATTCTCTCTCTCTCTGTGACTATCACAAATAAATAAAAATTAAAAAAAATAAAAATAAAAAA	1	SINEC_Cf	3.2	YES
SINE	G_WOLF	A_WOLF	chr1	34086275	34086469	88626851	88626851	aaaaatgacttgagggg	aaaaatgacttgagggg	aaaaatgacttgagggg	revcom2	SINE/tRNA	Forward	SINEC_Cf	-	N/A	88626852	88626851	N/A	34086469	34086275	34086470	34086276	FALSE	TTTTTAA	125	88626835-88626851	34086276\34086292	FALSE	34086470\34086486	34086466\34086469	chr1:34086293-34086469	GATCCCTGGGTGGCGCAGTGGTTTGGCGCCTGCCTTTGGCCCAGGGTGCGATCCTGGAGACCCGGGATCGAATCCCACATCGGGCTCCCGGTGCATGGAGCCTGCTTCTCCCTCTGCCTGTGTCTCTGCCTCTCTCTCTCTCTCTCTGTGACTATCATAAATAAATAAAAATTAAAA	1	SINEC_Cf	1.7	YES
SINE	G_WOLF	A_WOLF	chr1	34197164	34197382	88516071	88516071	N/A	N/A	N/A	revcom2	SINE/tRNA	Forward	SINEC2A1_CF	-	88516071	88516072	88516068	88516069	34197385	34197164	34197386	34197165	TRUE	N/A	1000	N/A	N/A\N/A	FALSE	N/A\N/A	34197378\34197385	chr1:34197165-34197385	CTTTTAAAAAAAATGGGGATCCCTGGGTGGCGCAGCGGTTTGGCGCCTGCCTTTGGCCCAGGGCGCGATCCTGGAGACCCGGGATCGAATCCCACATCGGGCTCCCGGTGCATGGAGCCTGCTTCTCCCTCTGCCTGTGTCTCTGCGCCTCTCTCTCTCTCTGTGACTATCATAAATAAATAAAAATTAAAAAAAAAATTAAAAAAATATATTAAAAAAAA	1	SINEC2A1_CF	2.1	YES
SINE	G_WOLF	A_WOLF	chr1	34210297	34210524	88502174	88502174	aagtgtgaatggaca	aagtgtgaatggaca	aagtgtgaatggaca	revcom2	SINE/tRNA	Forward	SINEC2A1_CF	-	N/A	88502175	88502174	N/A	34210524	34210297	34210525	34210298	FALSE	cacttaa	1000	88502160-88502174	34210298\34210312	FALSE	34210525\34210539	34210487\34210524	chr1:34210313-34210524	GGGATCCCTGGGTGGCGCAGCGGTTTAGCGCCTGCCTTTGGCCCAGGGCGCGATCCTGGAGACCTGGGATCGAATCCCACATCAGGCTCCCGGTGCGTGGAGCCTGCTTCTCCCTCTGCCTGTGTCTCTGCCTCTCTCTCTCTCTCTCTCTCTCTGTGACTATCATAAATAAATAAAAAAAAAAAAAAAAAAAAAAAAAAAAAAAAAAAAAA	1	SINEC2A1_CF	3.1	YES
SINE	G_WOLF	A_WOLF	chr1	34265458	34265666	88447001	88447001	N/A	N/A	N/A	revcom2	SINE/tRNA	Forward	SINEC2A1_CF\SINEC_a1	-	88446968	88446969	88446965	88446966	34265716	34265489	34265717	34265490	TRUE	N/A	1000	N/A	N/A\N/A	FALSE	N/A\N/A	N/A	chr1:34265490-34265716	ACAGCGGTTTGGCGCCTGCCTTTGGCCCAGGGCGCGATCCTGGAGACCCGGGATCGAATCCCACATCGGGCTCCCGGTGCATGGAGCCTGCTTCTCCCTCTGCCTGTGTCTCTGCCTCTCTCTCTCTCACTGTGTGCCTATCATAAAAAAAAAAAAAAAAAAAAAAAAAAAAAAAAAAAAAATGGGCAAAGGGAGGGATGCCTGGGTGGCTTAGCGGTTGAGCGTCT	2	SINEC2A1_CF:SINEC_a2	2.9:6.1	NO
SINE	G_WOLF	A_WOLF	chr1	34279209	34279358	88433236	88433236	ttaagagtctgttttttagtttgtctctttttttcttt	ttaagagtctgttttttagtttgtctctttttttcttt	ttaagagtctgttttttagtttgtctctttttttcttt	revcom2	SINE/tRNA	Reverse	SINEC_Cf	-	N/A	88433237	88433236	N/A	34279358	34279209	34279359	34279210	FALSE	tctttgt	500	88433199-88433236	34279210\34279247	FALSE	34279359\34279396	34279248\34279257	chr1:34279248-34279358	TTTTTTTTTTAATTTTTATTTATTTATGATAGTCACAGAGAGAGAGTGAGAGACAGGCAGAGACAGGCAGAGGGAGAAGCAGGCTCCATGCACCGGGAGCCCGACGTGGGA	1	SINEC_Cf	2.7	YES
SINE	G_WOLF	A_WOLF	chr1	34288794	34289014	88423845	88423845	aaaaaatccacccaaccg	aaaaaatccacccaaccg	aaaaaatccacccaaccg	revcom2	SINE/tRNA	Forward	SINEC_Cf	-	N/A	88423846	88423845	N/A	34289014	34288794	34289015	34288795	FALSE	tttttac	1000	88423828-88423845	34288795\34288812	FALSE	34289015\34289032	34289010\34289014	chr1:34288813-34289014	GGATCCCTGGGTGGCGCAGCGGTTTGGCGCCTGCCTTTGGCCCAGGGCGCGATCCTGGAGACCCGGGATCGAATCCCACGTCGGGCTCCCGGTGCATGGAGCCTGCTTCTCCCTCTGCCTGTGTCTCTGCCTCTCTCTCTCTCTCTGTAACTATCATGAATAAATAAAAATTAAAAAAAAAAATTAAAAAAAAAATTAAAAA	1	SINEC_Cf	1.1	YES
SINE	G_WOLF	A_WOLF	chr1	34366513	34366724	88346269	88346269	agaatggtctgt	agaatggtctgt	agaatggtctgt	revcom2	SINE/tRNA	Reverse	SINEC_Cf	-	N/A	88346270	88346269	N/A	34366724	34366513	34366725	34366514	FALSE	tctgttt	1000	88346258-88346269	34366514\34366525	FALSE	34366725\34366736	34366529\34366542	chr1:34366526-34366724	CTATTTTTTTTTTTTTTAATTTTTTTTTTTATTTATTTATGATAGTCACAGAGAGAGAGAGAGAGAGAGGCAGAGACACAGACAGAGGGAGAAGCAGGCTCCATGCACTGGGAGCCCGATGTGGGACTCGATCCGGGTCTCCAGGATCACGCCCTGGGCCAAAGGCAGGCGCCAAACCGCTGCGCCACCCAGGGATCCC	1	SINEC_Cf	3.2	YES
SINE	G_WOLF	A_WOLF	chr1	34435302	34435509	88277339	88277339	aggaatggatgctg	aggaatggatgctg	aggaatggatgctg	revcom2	SINE/tRNA	Forward	SINEC_Cf	-	N/A	88277340	88277339	N/A	34435509	34435302	34435510	34435303	FALSE	ttcctga	1000	88277326-88277339	34435303\34435316	FALSE	34435510\34435523	34435494\34435509	chr1:34435317-34435509	GGGATCCCTGGGTGGCGCAGCGGTTTGGCGCCTGCCTTTGGCCCAGGGCACGATCCTGGAGACCCGGGATCAAATCCCACATCGGGCTCCCGGTGCATGGAGCCTGCTTCTCCCTCTGCCTGTGTCTCTGCCTCTCTCTCTCTCTCTCTGTATCTGTCATAAATAAAATAAAATATTAAAAAAAAAAAAAAAA	1	SINEC_Cf	2.7	YES
SINE	G_WOLF	A_WOLF	chr1	34884547	34884753	87820102	87820102	ataaagggggaaagag	ataaagggggaaagag	ataaagggggaaagag	revcom2	SINE/tRNA	Forward	SINEC2A1_CF	-	N/A	87820103	87820102	N/A	34884753	34884547	34884754	34884548	FALSE	TTTATAC	1000	87820087-87820102	34884548\34884563	FALSE	34884754\34884769	34884741\34884753	chr1:34884564-34884753	GGATCCCTGGGTGGCGCAGCGGTTTGGCGCCTGCCTTTGGCCCAGGGCGCGATCCTGGAGACCCGGGATCGAATCCCACATCGGGCTCCTGGTGCGTGGAGCCTGCTTCTCCCTCTGCCTGTGTCTCTGCCTCTCTCTCTTTCTCTCTGTGTGACTATCATAAATAAATAAAAATTTAAAAAAAAAAAAA	1	SINEC2A1_CF	2.1	YES
SINE	G_WOLF	A_WOLF	chr1	35113610	35113821	87591412	87591412	gaggagcttttct	gaggagcttttct	gaggagcttttct	revcom2	SINE/tRNA	Reverse	SINEC2A1_CF	-	N/A	87591413	87591412	N/A	35113821	35113610	35113822	35113611	FALSE	TTTCTAt	1000	87591400-87591412	35113611\35113623	FALSE	35113822\35113834	35113624\35113638	chr1:35113624-35113821	TTTTTTTTTTTTTTTAAATTTTTTTTATTTATTTATGATAGTCACACACACACAGAGAGAGAGAGAGGCAGAGACACAGGCAGAGGGAGAAGCAGGCTCCATGCACCGGGAGCCCGACGTGGGATTCGATCCCGGGTCTCCAGGATCGCGCCCTGGGCCAAAGGCAGGCGCTAAACCGCTGCGCCACCCAGGGATCCC	1	SINEC2A1_CF	2.0	YES
SINE	G_WOLF	A_WOLF	chr1	35656220	35656466	87045336	87045336	cagaatggacttttta	cagaatggacttttta	cagaatggacttttta	revcom2	SINE/tRNA	Reverse	SINEC2A1_CF	-	N/A	87045337	87045336	N/A	35656466	35656220	35656467	35656221	FALSE	TTTTAAC	1000	87045321-87045336	35656221\35656236	FALSE	35656467\35656482	35656237\35656242	chr1:35656237-35656466	TTTTTTATTTTTATTATTATTTTTTTTAAACAGTTTTTTTTTTAAATTTTATTTTTATTTATTTATGATAGGCACACAGTGAGAGAGAGAGAGAGAGAGGCAGAGACATAGGCAGAGGGAGAAGCAGGCTCCATGCACCGGGAGCCCGATGTGGGATTCGATCCCGGGTCTCCAGGATCGCGCCCTGGGCCAAAGGCAGGCGCCAAACCGCTGCGCCACCCAGGGATCCC	1	SINEC2A1_CF	1.6	YES
SINE	G_WOLF	A_WOLF	chr1	36348970	36349176	86351752	86351752	taaaagtaatgga	taaaagtaatgga	taaaagtaatgga	revcom2	SINE/tRNA	Forward	SINEC2A1_CF	-	N/A	86351753	86351752	N/A	36349176	36348970	36349177	36348971	FALSE	TTTTAAA	1000	86351740-86351752	36348971\36348983	FALSE	36349177\36349189	36349171\36349176	chr1:36348984-36349176	GGGATCCCTGGGTGGTGCAGCGGTTTGGCGCCTGCCTTTGGCCCAGGGCGCGATCCTGAAGACCAGGGATCGAATCCCACGTCGGGCTCCCGGTACATGGAGCCTGCTTCTCCCTCTGCCTGTGTCTCTGCCTCTCTCTCTCTCTCTCTCTGTGACTATCATAAATAAATAAAAATTTAAAAAAAATAAAAAA	1	SINEC2A1_CF	2.6	YES
SINE	G_WOLF	A_WOLF	chr1	36634407	36634620	86072992	86072992	N/A	N/A	N/A	revcom2	SINE/tRNA	Forward	SINEC2A1_CF	-	86072992	86072993	86072991	86072992	36634621	36634407	36634622	36634408	FALSE	N/A	1000	N/A	N/A\N/A	FALSE	N/A\N/A	36634603\36634616	chr1:36634408-36634621	ATAAAATGCCACATCAGGGATCCCTGGGTGGCGCAGCGGTTTGGCGCCTGCCTTTGGCCCAGGGCGCGATCCTGGAGACCCGGGATCGAATCCCACATCGGGCTCCCTGCATGGAGCCTGCTTCTCCCTCTGCCTATGTCTCTGCCTCTCTCTCTCTCTCTGTGTGACTATCATGAATAAATAAATAAAATCTTTAAAAAAAAAAAAAATAAAA	1	SINEC2A1_CF	2.1	YES
SINE	G_WOLF	A_WOLF	chr1	36635257	36635462	86072354	86072354	aaaaaa	aaaaaa	aaaaaa	revcom2	SINE/tRNA	Forward	SINEC2A1_CF	-	N/A	86072355	86072354	N/A	36635462	36635257	36635463	36635258	FALSE	tttttaa	1000	86072349-86072354	36635258\36635263	FALSE	36635463\36635468	36635450\36635458	chr1:36635264-36635462	CTAAAATAGGGGATCCCTGGGTGGCGCAGCGGTTTGGCGCCTGCCTTTGGCCCAGGGCGCGATCCTGGAGACCCGGGATCGAATCCCACATCAGGCTCCCGGTGCATGGAGCCTGCTTCTCCCTCTGCCTATGTCTCTGCCTCTCTCTCTCTGTCTCTCTGTGACTATCATAAATAAACAAAAATTAAAAAAAAATTAA	1	SINEC_Cf	3.2	YES
SINE	G_WOLF	A_WOLF	chr1	36780478	36780678	85926105	85926105	aagaatctttgcctt	aagaatctttgcctt	aagaatctttgcctt	revcom2	SINE/tRNA	Forward	SINEC2A1_CF	-	N/A	85926106	85926105	N/A	36780678	36780478	36780679	36780479	FALSE	TTCTTAA	1000	85926091-85926105	36780479\36780493	FALSE	36780679\36780693	36780660\36780678	chr1:36780494-36780678	GGGATCCCTGGGTGGCGCAGCGGTTTGGCGCCTGCCTTTGGCCCAGGGCGCGATCCTGGAGACCCAGGATCGAATCCCACATCAGGCTCCCGGTGCATGGGGCCTGCTTCTCCCTCTGCCTGTGTCTCTGCCTCTCTCTCTCTCTCTGTGACTATCATAAATAATTAAAAAAAAAAAAAAAAAAA	1	SINEC2A1_CF	2.7	YES
SINE	G_WOLF	A_WOLF	chr1	36785885	36786033	85920899	85920899	N/A	N/A	N/A	revcom2	SINE/tRNA	Forward	SINEC_a1	-	N/A	85920900	85920899	N/A	36786033	36785885	36786034	36785886	FALSE	N/A	1000	N/A	N/A\N/A	FALSE	N/A\N/A	36786031\36786033	chr1:36785886-36786033	TCAACGGTTGAGCATCTACCTTCGGCTCAGGACGTGGTCCTGGAGTGCCGGGATGAGTCCCACATCGGGCTCTCTGCATGGAGCCTCCTTCTCCCTCTGCCTGTGTCTCGGCCTCTCTCTGTGTGCCTCTCATGAATAAATAAATAAA	1	SINEC_a2	9.5	YES
SINE	G_WOLF	A_WOLF	chr1	36807967	36808169	85898949	85898949	aaa	aaa	aaa	revcom2	SINE/tRNA	Forward	SINEC2A1_CF	-	85898937	85898938	85898936	85898937	36808182	36807979	36808183	36807980	FALSE	N/A	1000	85898934-85898936	36807980\36807982	FALSE	36808183\36808185	36808182\36808182	chr1:36807983-36808182	GGGATCCCTGGGTGGCGCAGCGGTTTGGCGCCTGCCTTTGGCCCAGGGCGCGATCCTGGAGACCCAGGATCAAATCCCACGTCAGGCTCCCGGTGCATGGAGCCTGCTTCTCCCTCTGCCTGTGTCTCTGCCTCTCTCTCTCTCACTGTGTGCCTATCATAAATAAATTAAAAAATTAAAAAAAAAAAAAATCTTGGGGA	1	SINEC2A1_CF	3.2	YES
SINE	G_WOLF	A_WOLF	chr1	36836424	36836627	85870451	85870451	aagtgtctgtatcta	aagtgtctgtatcta	aagtgtctgtatcta	revcom2	SINE/tRNA	Forward	SINEC2A1_CF	-	N/A	85870452	85870451	N/A	36836627	36836424	36836628	36836425	FALSE	CACTTGC	1000	85870437-85870451	36836425\36836439	FALSE	36836628\36836642	36836616\36836627	chr1:36836440-36836627	GGGATCCCTGGGTGGCGCAGCAGTTTAGCGCCTGCCTTTGGCCCAGGGCGCAATCCTGGAGACTCGGGATCAAATCCCACATCGGGCTCCCGGTGCCTGGAGCCTGCTTCTCCCTCTGCCTATGTCTCTGCCTCTCTCTCTCTCTCTCTGTGACTATCATAAATAAATAAAAATTTAAAAAAAAAAAA	1	SINEC2A1_CF	4.3	YES
SINE	G_WOLF	A_WOLF	chr1	36842059	36842269	85864890	85864890	N/A	N/A	N/A	revcom2	SINE/tRNA	Reverse	SINEC2A1_CF	-	85864889	85864890	85864888	85864889	36842271	36842060	36842272	36842061	FALSE	N/A	1000	N/A	N/A\N/A	FALSE	N/A\N/A	36842062\36842064	chr1:36842061-36842271	GTTTAAATTTTATTAAAAAATTTTTTTTTTAATTTTTATTTATTTATGATAGTCACACACAGAGAGAGAGAGAGAGAGGCAGAGACACAGGCAGAGGGAGAAGCAGGCTCCATGCACCGGGAGCCTGATGTGGGATTCGATCCCGGGTCTCCAGGATCGCGCCCTGGGCCAAAGGCAGGCGCCAAACTGCTGCACCACCCAGGGATCCCTG	1	SINEC2A1_CF	3.2	YES
SINE	G_WOLF	A_WOLF	chr1	36888751	36888959	85818706	85818706	aaaa	aaaa	aaaa	revcom2	SINE/tRNA	Forward	SINEC2A1_CF	-	N/A	85818707	85818706	N/A	36888959	36888751	36888960	36888752	FALSE	N/A	1000	85818703-85818706	36888752\36888755	FALSE	36888960\36888963	36888955\36888957	chr1:36888756-36888959	ATACTAATGAGGGATCCCTGGGTGGCGCAGCGGTTTAGCGCCTGCCTTTGGCCCAGGGCGCAATCCTGGAGACCCAGGATCGAATCTCACGTCAGGCTCCCGGTGCATGGAGCCTGCTTCTCCCTCTGCCTGTGTCTCTGCCTCTCCCTCTCTCTGTGTGTGTGTGACTATCATAAATAAATAAAATTTAAAAAAAAATAAATA	1	SINEC2A1_CF	5.2	YES
SINE	G_WOLF	A_WOLF	chr1	36916907	36917112	85790709	85790709	gaaaaattca	gaaaaattca	gaaaaattca	revcom2	SINE/tRNA	Forward	SINEC_Cf	-	N/A	85790710	85790709	N/A	36917112	36916907	36917113	36916908	FALSE	TTTTCAC	1000	85790700-85790709	36916908\36916917	FALSE	36917113\36917122	36917095\36917112	chr1:36916918-36917112	TATTCTGGGGATCCCTGGGTGGCGCAGCAGTTTGGCGCCTGCCTTTGGCCCAGGGCGCGATCCTGGAGACCCGGGATCGAATCCCACATCGGGCTCCCGGTGCATGGAGCCTGCTTCTCCCTCTGCCTGTGTCTCTGCCTCTCTCTCTCTCTCACTGTGTGCCTATCATAAATAAATAAAAAAAAAAAAAAAAAA	1	SINEC_Cf	2.1	YES
SINE	G_WOLF	A_WOLF	chr1	36925597	36925796	85782232	85782232	ctcccctgctatctttt	ctcccctgctatctttt	ctcccctgctatctttt	revcom2	SINE/tRNA	Reverse	SINEC2A1_CF	-	N/A	85782233	85782232	N/A	36925796	36925597	36925797	36925598	FALSE	CTTTTAA	500	85782216-85782232	36925598\36925614	FALSE	36925797\36925813	36925615\36925621	chr1:36925615-36925796	TTTTTTTAAATTTTTTTATATTTATTTATGATAGTTACAGAGAGAGAGAGAGGCAGAGACACAGGCAGAGGGAGAAGCAGGCTCCATGCACCGGGAGCCTGATGTGGGATTCGATCCTGGGTCTCCAGGATCGCGCCCTGGGCCAAAGGCAGGCGCCAAACCGCTGCGCCACCCAGGGATCC	1	SINEC2A1_CF	2.2	YES
SINE	G_WOLF	A_WOLF	chr1	36953991	36954217	85753844	85753844	taaaaaagttttta	taaaaaagttttta	taaaaaagttttta	revcom2	SINE/tRNA	Reverse	SINEC2A1_CF	-	N/A	85753845	85753844	N/A	36954217	36953991	36954218	36953992	FALSE	ttttaat	1000	85753831-85753844	36953992\36954005	FALSE	36954218\36954231	36954006\36954012	chr1:36954006-36954217	TTTTTTTATTTATTTTTTTTTAAATATTTTTTTTCAATTTTTATTTATTTATGATAGTCACAGAGAGAGAGAGAGAGAGAGGCAGAGACACAGGCCGAGGGAGAAGCAGGCTCCATGCACCGGGAGCCCGATGTGGGATTCGATCCCGGGTCTCCAGGATCGCGCCCTGGGCCAAAGGCAGGTGCCAAACCGCTGTGCCACCCAGGGATCCC	1	SINEC2A1_CF	2.6	YES
SINE	G_WOLF	A_WOLF	chr1	37171488	37171700	85536423	85536423	aagacctgaagaggt	aagacctgaagaggt	aagacctgaagaggt	revcom2	SINE/tRNA	Forward	SINEC2A1_CF	-	N/A	85536424	85536423	N/A	37171700	37171488	37171701	37171489	FALSE	GTCTTAT	1000	85536409-85536423	37171489\37171503	FALSE	37171701\37171715	37171675\37171697	chr1:37171504-37171700	GGGGATCCCTGGGTGGCGCAGCGGTTTGGCGCCTGCCTTTGGCCTAGGGCGCGATCCTGGAGACCCAGGATCGATTCCCACGTCGGGCTCCCGGTGCATGGAGCCTGCTTCTCTCTGCCTGTGTCTCTGCCTCTCTTTCTCTCTCTGTGACTATCATAAATAAATAAAATTAAAAAAAAAAAAAAAAAAAAAAAGGA	1	SINEC2A1_CF	2.1	YES
SINE	G_WOLF	A_WOLF	chr1	37241306	37241515	85466558	85466558	taaatgtaagtttgc	taaatgtaagtttgc	taaatgtaagtttgc	revcom2	SINE/tRNA	Forward	SINEC2A1_CF	-	N/A	85466559	85466558	N/A	37241515	37241306	37241516	37241307	FALSE	atttaat	1000	85466544-85466558	37241307\37241321	FALSE	37241516\37241530	37241505\37241515	chr1:37241322-37241515	GGGGATCCCTGAGTGGCACAGTAGTTTAGCGCCTGCCTTTAGCCCAGGGTGCGATCCTGGAGACCCAGGATCGAGTCCCACATCAGGCTTCTGGTGCATGGAGCCTGCTTCTCCCTCTGCCTGTGTCTCTCCCTCCCTCTCTCTCTCTCTCTCTCTCTGTGTGTGACTATCATAAATAAATTTAAAAAAAAAAA	1	SINEC2A1_CF	8.1	YES
SINE	G_WOLF	A_WOLF	chr1	37474158	37474385	85233667	85233667	gagataattactttta	gagataattactttta	gagataattactttta	revcom2	SINE/tRNA	Reverse	SINEC2A1_CF\SINEC2A1_CF	-	N/A	85233668	85233667	N/A	37474385	37474158	37474386	37474159	FALSE	TTTTAGA	1000	85233652-85233667	37474159\37474174	FALSE	37474386\37474401	37474175\37474177	chr1:37474175-37474385	TTTATTTATTTATTTTTTTAATTTTTTTTTTTTTTTTTTTTTTTTTTTTTTATGTATGATAGTCACAGAGAGAGAGAGAGGCAGAGACACAGGCAGAGGGAGAAGCAGGCTCCATACACCGGGAGCCCGATATGGGATGCGATCCCGGGTCTCCAGGATCGCGCCCTGGGCCAAAGGCAGGCGCTAAACCGCTGCGCCACCCAGGGATCCC	1	SINEC_Cf	6.6	YES
SINE	G_WOLF	A_WOLF	chr1	37635004	37635211	85071086	85071086	agaatatactattag	agaatatactattag	agaatatactattag	revcom2	SINE/tRNA	Forward	SINEC_Cf	-	N/A	85071087	85071086	N/A	37635211	37635004	37635212	37635005	FALSE	ATTCTAA	1000	85071072-85071086	37635005\37635019	FALSE	37635212\37635226	37635197\37635211	chr1:37635020-37635211	GGGATCCCTGGGTGGCGCAGCGGTTTAGCGCCTGCCTTTGGCCCAGGGCGCGATCCTGGAGACCCAGGATCGAATCCCACGTCAGGCTCCCGGTGTATGGAGCCTGCTTCTCCCTCTGCCTATGTCTCTGCCTCTCTCGCTCTCTCTGTGTGTGACTATCATAAATAAATAAAAATTAAAAAAAAAAAAAAA	1	SINEC_Cf	3.7	YES
SINE	G_WOLF	A_WOLF	chr1	38271836	38272064	84427653	84427653	ttcctaagaatcctt	ttcctaagaatcctt	ttcctaagaatcctt	revcom2	SINE/tRNA	Reverse	SINEC2A1_CF	-	N/A	84427654	84427653	N/A	38272064	38271836	38272065	38271837	FALSE	TCCTTAA	1000	84427639-84427653	38271837\38271851	FALSE	38272065\38272079	38271852\38271872	chr1:38271852-38272064	TTTTTTTTTTTTTTTTTTTTTAAAGATGCCCGATATTTTTTTTTTTATTTATGATAATCACAGAGAGAGAGAGAGAGAGAGGCAGAGACACAGGCAGAGGGAGAAGCAGGCTCCATGCACCGGGAGCCGGACGTGGGATTCGATCCCGGGTCTCCAGAATCGCGCCCTGGGCCAAAGGCAGGCGCCAAACCGCTGCGCCACCCAGGGATCCCT	1	SINEC2A1_CF	2.1	YES
SINE	G_WOLF	A_WOLF	chr1	38274391	38274596	84425384	84425384	N/A	N/A	N/A	revcom2	SINE/tRNA	Reverse	SINEC2A1_CF	-	N/A	84425385	84425384	N/A	38274596	38274390	38274597	38274391	FALSE	N/A	1000	N/A	N/A\N/A	FALSE	N/A\N/A	38274394\38274394	chr1:38274391-38274596	ACCTCAAAAGTCATTGTTTTTTTTTTTTTTAAAGATTTTATTTATTTATTCATGATAGTCACAGAGAGAGAGAGAGAGGCAGAGACACAGGCAGAGGGAGAAGCAGGCTCCATGCACCGGGAGCCCGATGTGGGATTCGATCCCGGGTCTCCAGGATCAGCCCCGGGCCAAAGGCAGGCGCCAAACCGCTGCGCCACCCAGGGATC	1	SINEC2A1_CF	2.7	YES
SINE	G_WOLF	A_WOLF	chr1	38529632	38529848	84176826	84176826	tgtattaatatattat	tgtattaatatattat	tgtattaatatattat	revcom2	SINE/tRNA	Reverse	SINEC_Cf	-	N/A	84176827	84176826	N/A	38529848	38529632	38529849	38529633	FALSE	attatca	1000	84176811-84176826	38529633\38529648	FALSE	38529849\38529864	38529649\38529658	chr1:38529649-38529848	TTTTTTTTTTAAATTTTTTTTTAATTTTATTTATTTATGATAGTCAGATAGAGAGAGAGAGAGAGAGGCAGAGACATAGGCAGAGGGAGAAGCAGGCTCCATGCACCGGGAGCCTGACGTGGGATTCGATCCGGGGTCTCCAGGATCGCACCCTGGGCCAAAGGCAGGCGCCAAACCGCTGCGCCACCCAGGGATCCCCG	1	SINEC_Cf	3.2	YES
SINE	G_WOLF	A_WOLF	chr1	38710174	38710405	83996350	83996350	taaaacaagcagtacag	taaaacaagcagtacag	taaaacaagcagtacag	revcom2	SINE/tRNA	Forward	SINEC2A1_CF	-	N/A	83996351	83996350	N/A	38710405	38710174	38710406	38710175	FALSE	TTTTAAA	1000	83996334-83996350	38710175\38710191	FALSE	38710406\38710422	38710401\38710405	chr1:38710192-38710405	GGATCCCTGGGTGGCGCAGCGGTTTAGCACCTGCCTTTGGCCCAGGGCGCGATCCTGGAGACCCGGAATAGAATCCCACATCGGGCTCTCGGTGCATGGAGCCTGCTTCTCCCTCTGCCTGTGTCTCTGCCCCTCTCTCTCTCTCTCTCTCTCTCTGTGACTATCATACATAAATAAAAATTAAAAAAAAAAAATAAAATAAAAAAAATAAAAA	1	SINEC2A1_CF	5.1	YES
SINE	G_WOLF	A_WOLF	chr1	38833944	38834149	83872374	83872374	aaaaacacaaatgg	aaaaacacaaatgg	aaaaacacaaatgg	revcom2	SINE/tRNA	Forward	SINEC2A1_CF	-	N/A	83872375	83872374	N/A	38834149	38833944	38834150	38833945	FALSE	tttttat	1000	83872361-83872374	38833945\38833958	FALSE	38834150\38834163	38834131\38834149	chr1:38833959-38834149	GGATCCCTGGGTGGCGCAGCGGTTTGGCGCCTGCCTTTGGCCCAGGGCGCGATCCTGGGGACCCGGGATCGAATCCCACGTCGGGCTCCCGGTGCATGGAGCCTGCTTCTCCCTCTGCCTGTGTCTCTGCCTCTCTCTCTCTCTCTGTGACTATCATAAATAAATAAAAATTAAAAAAAAAAAAAAAAAAA	1	SINEC2A1_CF	1.1	YES
SINE	G_WOLF	A_WOLF	chr1	38965732	38965946	83740216	83740216	taaaacaattctaca	taaaacaattctaca	taaaacaattctaca	revcom2	SINE/tRNA	Forward	SINEC_Cf	-	N/A	83740217	83740216	N/A	38965946	38965732	38965947	38965733	FALSE	TTTTAAA	1000	83740202-83740216	38965733\38965747	FALSE	38965947\38965961	38965939\38965942	chr1:38965748-38965946	GGGATCCCTGGGTGGCGCAGCGGTTTGGCGCCTGCCTTTAGCCCAGGGCACGATCCTGGAGACCTGGGATCGAGTCCCACATCAGGCTCCCAGTGCATGGAGCCTGCTTCTCTCTCTGCCTGTGTCTCTGCCTCTCTCTCTCTCTCTCTGTGACTATCATAAATAAGTAAAAATTTAAAATAAAATAAAATAAAATAAA	1	SINEC2A1_CF	5.8	YES
SINE	G_WOLF	A_WOLF	chr1	39531990	39532220	83176596	83176596	ctctttgtctcgttcct	ctctttgtctcgttcct	ctctttgtctcgttcct	revcom2	SINE/tRNA	Reverse	SINEC2A1_CF	-	N/A	83176597	83176596	N/A	39532220	39531990	39532221	39531991	FALSE	TTCCTAT	1000	83176580-83176596	39531991\39532007	FALSE	39532221\39532237	39532008\39532042	chr1:39532008-39532220	TTTTTTTTTTTTTTTTTTTTTTTTTTTTTTTTTTTAATTTTTATTTATTTATGATAGTCACACAGAGAGAGAGAGAGAGAGAGGCAGAGACATAGGCAGAAGGAGAAGCAGGCTCCATGCACCGGGAGCCCGACGTGGGATTCGATCCCGGGTCTCCAGGATCGCGCCCTGGGCCAAAGGCAGGCGCCAAACCGCTGCGCCACCCAGGGATCC	1	SINEC2A1_CF	1.1	YES
SINE	G_WOLF	A_WOLF	chr1	40223843	40224054	82483366	82483366	agaacctaaacccca	agaacctaaacccca	agaacctaaacccca	revcom2	SINE/tRNA	Forward	SINEC2A1_CF	-	N/A	82483367	82483366	N/A	40224054	40223843	40224055	40223844	FALSE	GTTCTGA	1000	82483352-82483366	40223844\40223858	FALSE	40224055\40224069	40224040\40224054	chr1:40223859-40224054	GGGATCCCTGGGTGGCGCAGCGGTTTGGCGCCTGCCTTTGGCCCAGGGCGCGATCCTGGAGACCCGGGATCGAATCCCGCGTCGGGCTCCCGGTGCATGGAGCCTGCTTCTCCCTCTGCCTGTTGTGTCTCTGCCTCTCTCTCTCTCTGTATGACTATCATAAATAAATAAAAAAATGTTTAAAAAAAAAAAAAAA	1	SINEC2A1_CF	3.1	YES
SINE	G_WOLF	A_WOLF	chr1	40341299	40341519	82365966	82365966	ctaccatactgttttt	ctaccatactgttttt	ctaccatactgttttt	revcom2	SINE/tRNA	Reverse	SINEC_Cf	-	N/A	82365967	82365966	N/A	40341519	40341299	40341520	40341300	FALSE	tttttat	1000	82365951-82365966	40341300\40341315	FALSE	40341520\40341535	40341316\40341344	chr1:40341316-40341519	TTTTTTTTTTTTTTTTTTTTTTTTTTTTTAAATTTTTATTTATTTATGATAGTCACACAGAGAGAGAGAGAGAGAGACAGAGACACAGGCAGAGGGATAAGCAGGCTCCACGCAGGGAGCCCGACGTGGGATTCGATCCTGAGTCTCCAGGATCGTGCCCTGGGCCAAAGGCAGGCGCCAAACCACTGCGCCACCCAGGGATCC	1	SINEC_Cf	4.0	YES
SINE	G_WOLF	A_WOLF	chr1	40981754	40981951	81724390	81724390	tt	tt	tt	revcom2	SINE/tRNA	Reverse	SINEC2A1_CF	-	N/A	81724391	81724390	N/A	40981951	40981753	40981952	40981754	FALSE	N/A	1000	81724389-81724390	40981754\40981755	FALSE	40981952\40981953	40981760\40981773	chr1:40981756-40981951	AAGATTTTTTTTTTTTTTAATTTTTTATTTATTTACTTATGATAGTCACAGAGAGAGAGAGAGAGGCAGAGACACAGGCAGAGGGAGAAGCAGGCTCCATGCATCGGGAGCCTGATATGGGATTCGATCCCGTGTCTCCAGGATCACGCCCTGGGCCAAAGGCAGGCGCCAAACCGCTGCGCCACCCAGGGATCCC	1	SINEC2A1_CF	3.7	YES
SINE	G_WOLF	A_WOLF	chr1	41008484	41008681	81697859	81697859	gaattattatt	gaattattatt	gaattattatt	revcom2	SINE/tRNA	Reverse	SINEC2A1_CF	-	N/A	81697860	81697859	N/A	41008681	41008484	41008682	41008485	FALSE	ttatttt	1000	81697849-81697859	41008485\41008495	FALSE	41008682\41008692	41008497\41008505	chr1:41008496-41008681	ATTTTTTTTTAAATTTATTTATGATAGTCACACACAGAGAGAGATAGAGAGAGAGAGAGAGAGACAGGCAGAGGGAGAAGCAGGCTCCATGCACCGGGAGCCCGACGTGGGATTCAATCCCGGGTCTCCAGGATCGCGCCCTGGGCCAAAGGCAGGCGCCAAACCGCTGCGCCACCCAGGGATCCC	1	SINEC2A1_CF	2.7	YES
SINE	G_WOLF	A_WOLF	chr1	41044574	41044773	81661916	81661916	gacttgcggcttttt	gacttgcggcttttt	gacttgcggcttttt	revcom2	SINE/tRNA	Reverse	SINEC_Cf	-	N/A	81661917	81661916	N/A	41044773	41044574	41044774	41044575	FALSE	TTTTTAA	1000	81661902-81661916	41044575\41044589	FALSE	41044774\41044788	41044590\41044599	chr1:41044590-41044773	TTTTTTTTTTAACTCTTATTTATTTATGATAGGCACACAGTGAGAGAGAGAGGCAGAGACACAGGCACAGGGAGAAGCAGGCTCCATGCACCGGGAGCCTGACGTGGGATTCGATCCCGGATATCCAGGACCGCGCCCTGGGCCAAAGGCAGGCGCCAAACCGCTGCGCCACCCAGGGATCCCC	1	SINEC_Cf	4.9	YES
SINE	G_WOLF	A_WOLF	chr1	41084535	41084752	81621866	81621866	tggtaataagattctt	tggtaataagattctt	tggtaataagattctt	revcom2	SINE/tRNA	Reverse	SINEC_Cf	-	N/A	81621867	81621866	N/A	41084752	41084535	41084753	41084536	FALSE	TTCTTAG	1000	81621851-81621866	41084536\41084551	FALSE	41084753\41084768	41084552\41084566	chr1:41084552-41084752	TTTTTTTTTTTTTTTAAATTTTTTTTTTTTTTTTTTTTTTTATGATAGTCACACAGAGAGAGCGAGAGAGGCAGAGACACAGGCAGAGGGAGAAACAGGCTCCATGCACCGGGAGCCCGATGTGGGATTCGATCCCGGGTCTCCAGGATCGCGCCCTGGGCCAAAGGCAGGCGCTAAACCGCTGCGCCACCCAGGGATCCC	1	SINEC_Cf	2.5	YES
SINE	G_WOLF	A_WOLF	chr1	41180705	41180861	81525826	81525826	gcctcctccattttca	gcctcctccattttca	gcctcctccattttca	revcom2	SINE/tRNA	Reverse	SINEC_Cf3	-	N/A	81525827	81525826	N/A	41180861	41180705	41180862	41180706	FALSE	TTTCAAC	1000	81525811-81525826	41180706\41180721	FALSE	41180862\41180877	41180722\41180722	chr1:41180722-41180861	TAGAGACAGAGGGGCAGAAACAGGCAGAGGGAGAAGCAGGCTCCATACAGGAAGCCCGACGTGGGACTCGATCCTAGGTCTCCAGGATCATACCCCAGGCTGCAGGCAGCACTAAACCGCTGCGCCACCGGGGCTGCCCT	1	SINEC1_CF	11.6	NO
SINE	G_WOLF	A_WOLF	chr1	41473632	41473835	81233516	81233516	g	g	g	revcom2	SINE/tRNA	Forward	SINEC2A1_CF	-	81233510	81233511	81233509	81233510	41473842	41473638	41473843	41473639	FALSE	N/A	1000	81233511-81233511	41473638\41473638	FALSE	41473842\41473842	41473821\41473836	chr1:41473639-41473841	GAATAAAATGGGATCCCTGGGTGGCGCAGCGGTTTGGCGCCTGCCTTTGGCCCAGGGCGCGATCCTGGAGACCCGGGATCGAATCCCACATCGGGCTCCCGGTGCATGGAGCCTGCTTCTCCCTCTGCCTGTGTCTCTGCACCTCTCTCTCTCTCTGTGACTATCATAAATAAATAAAAATTAAAAAAAAAAAAAAAAGAAAG	1	SINEC2A1_CF	2.1	YES
SINE	G_WOLF	A_WOLF	chr1	41529203	41529419	81178047	81178047	aaaaagatggagcaagatg	aaaaagatggagcaagatg	aaaaagatggagcaagatg	revcom2	SINE/tRNA	Forward	SINEC2A1_CF	-	N/A	81178048	81178047	N/A	41529419	41529203	41529420	41529204	FALSE	TTTTTGG	1000	81178029-81178047	41529204\41529222	FALSE	41529420\41529438	41529401\41529419	chr1:41529223-41529419	GGGATCCCTGGGTGGCGCAGCGGTTTGGCGCCTGCCTTTGGCCCAGGGCGCGATCCTGGAGACCCGGGATCGAATCCCACGTCGGGCTCCCGGTGCATGGAGCCTGCTTCTCCCTCTGCCTGTGTCTCTGCCTCATTCTCTCTCTCTCTCTGTGACTATCACAAATAAATAAAAATTTAAAAAAAAAAAAAAAAAAA	1	SINEC2A1_CF	1.6	YES
SINE	G_WOLF	A_WOLF	chr1	41925310	41925519	80782202	80782202	tcttttttgtttta	tcttttttgtttta	tcttttttgtttta	revcom2	SINE/tRNA	Reverse	SINEC_Cf3	-	N/A	80782203	80782202	N/A	41925519	41925310	41925520	41925311	FALSE	ttttaaa	1000	80782189-80782202	41925311\41925324	FALSE	41925520\41925533	41925325\41925329	chr1:41925325-41925519	TTTTTATTTTTATTTTATTTTTTTAAGATTTTACCTACTTAATCATGAGAGACACACACAGAGAGAGGCAGAGACACAGGCAGAGGGAGAAGCAGGCTCCATGCAGGGAGCCCGACGTGGGACTCGATCCCAGGTCTCCAGGATCACGACCTGGACTGAAGGCGGCGCTAAACCGCTGAGCCACCCAGGCTGCCC	1	SINEC_Cf3	6.2	YES
SINE	G_WOLF	A_WOLF	chr1	42220597	42220797	80488340	80488340	ctaaaaggcattttt	ctaaaaggcattttt	ctaaaaggcattttt	revcom2	SINE/tRNA	Reverse	SINEC_Cf	-	N/A	80488341	80488340	N/A	42220797	42220597	42220798	42220598	FALSE	TTTTTAA	1000	80488326-80488340	42220598\42220612	FALSE	42220798\42220812	42220613\42220618	chr1:42220613-42220797	TTTTTTAATTATTTTATTTTATTTATTTATGATAGGCACACAGTGAGAGAGAGAGGCAGAGACATAGGCAGAGGGAGAAGCAGGCTCCATGCACTGGGAGCCCGACGTGGGATTCGATCCCGGGTCTCCAGGATCACGCCCTGGGCCAAAGGCAGGCGCTAAACCACTGCGCCACCCAGGGATCC	1	SINEC2A1_CF	5.4	YES
SINE	G_WOLF	A_WOLF	chr1	42447650	42447878	80267869	80267869	gccaggg	gccaggg	gccaggg	revcom2	SINE/tRNA	Reverse	SINEC2A1_CF	-	N/A	80267870	80267869	N/A	42447878	42447650	42447879	42447651	FALSE	cagggga	1000	80267863-80267869	42447651\42447657	FALSE	42447879\42447885	42447661\42447664	chr1:42447658-42447878	AAATTTTATTTTATTTATTTATTTTTTTTAATTTTTTTTTAATTTTTATTTATTTATGATAGTCACAGAGAGAGAGAGAGAGAGGGAGAGGCAGAGACACAGGCAGAGGGAGAAGCAGGCTCCATGCACCGGGAGCCCGATGTGGGATTCGATCCCGGGTCTCCAGGATCGCGCCCTGGGCCAAAGGCAGGCGCCAAACCGCTGCGCCACCCAGGGATCCC	1	SINEC2A1_CF	1.5	YES
SINE	G_WOLF	A_WOLF	chr1	42542931	42543125	80172853	80172853	aggaatctctattca	aggaatctctattca	aggaatctctattca	revcom2	SINE/tRNA	Forward	SINEC_Cf	-	N/A	80172854	80172853	N/A	42543125	42542931	42543126	42542932	FALSE	TTCCTAA	1000	80172839-80172853	42542932\42542946	FALSE	42543126\42543140	42543103\42543125	chr1:42542947-42543125	GGGATCCCTGGGTGGCGCAGCGGTTTGGCGCCTGCCTTTGGCCCAGGGCGCGATCCTGGAGACCCGGGATCGAATCCCACGTCGGGCTCCCGGTGCATGGAGCCTGCTTCTCCCTCTGCCTGTGTCTCTGCCTCTCTCTCTCTCTGTATGACTATCAAAAAAAAAAAAAAAAAAAAAAA	1	SINEC_Cf	2.2	YES
SINE	G_WOLF	A_WOLF	chr1	42938773	42938986	79776430	79776430	agaatcctgattta	agaatcctgattta	agaatcctgattta	revcom2	SINE/tRNA	Forward	SINEC2A1_CF	-	N/A	79776431	79776430	N/A	42938986	42938773	42938987	42938774	FALSE	attctga	1000	79776417-79776430	42938774\42938787	FALSE	42938987\42939000	42938975\42938986	chr1:42938788-42938986	GGGGATCCCTGGGTGGCGCAGTGGTTTAGCGCCTGCCTTTGGCCCAGGGTGCGATCCTGGAGACCTGGGATCGAATCCCACGTCAGGCTCCCGGTGCATGGAGCCTGCTTCTCCCTCTGCCTATGTCTCTGCCTCTCTCTCTCTCTCTCTGTGACTATCATAAATAAATAAAAATTAAAAAAAAATTAAAAAAAAAAAA	1	SINEC2A1_CF	3.6	YES
SINE	G_WOLF	A_WOLF	chr1	43106680	43106887	79608508	79608508	cttgatttatgcttct	cttgatttatgcttct	cttgatttatgcttct	revcom2	SINE/tRNA	Reverse	SINEC2A1_CF	-	N/A	79608509	79608508	N/A	43106887	43106680	43106888	43106681	FALSE	CTTCTAA	1000	79608493-79608508	43106681\43106696	FALSE	43106888\43106903	43106697\43106714	chr1:43106697-43106887	TTTTTTTTTTTTTTTTTTAATTTTTTATTTATTTATGAGAGTCACAGAGAGAGAGAGAGAGGCAGAGACACAGGCAGAGGGAGAAGCAGGCTCCATGCACCGGGAGCCCGACGTGGGATTCGATCCCGGGTCTCCAGGATCGTGCCCTGGGCCAAAGGCAGGCGCCAAACCGCTGCGCCACCCAGGGATCC	1	SINEC2A1_CF	1.6	YES
SINE	G_WOLF	A_WOLF	chr1	43254044	43254274	79461407	79461407	cctctgatctggttt	cctctgatctggttt	cctctgatctggttt	revcom2	SINE/tRNA	Reverse	SINEC2A1_CF	-	N/A	79461408	79461407	N/A	43254274	43254044	43254275	43254045	FALSE	ggtttaa	1000	79461393-79461407	43254045\43254059	FALSE	43254275\43254289	43254060\43254094	chr1:43254060-43254274	TTTTTTTTTTTTTTTTTTTTTTTTTTTTTTTTTTTAAATTTTTATTTATTTATGATAGTCACAGAGAGAGAGAGAGAGAGAGAGAGGCAGAGACATAGGCAGAGGGAGAAGCAGGCTCTATGCACCGGGAGCCCGACGTGGGATTCGACCCCGGGTCTCCAGGATCGCGCCCTGGGCCAAAGGCAGGCGCCAAACCGCTGCGCCACCCAGGGTTC	1	SINEC2A1_CF	2.8	YES
SINE	G_WOLF	A_WOLF	chr1	43494992	43495190	79220552	79220552	cataggctagttttt	cataggctagttttt	cataggctagttttt	revcom2	SINE/tRNA	Reverse	SINEC2A1_CF	-	N/A	79220553	79220552	N/A	43495190	43494992	43495191	43494993	FALSE	TTTTTAA	1000	79220538-79220552	43494993\43495007	FALSE	43495191\43495205	43495008\43495017	chr1:43495008-43495190	TTTTTTTTTTAAATTTTATTTATTTATGATAGTCACAGAGAGAGAGAGAGAGGCAGAGACACAGGCAGAGGGAGAAGCAGGCTCCATGCACCGGGAGCCTGACGTGGGATTCGATCCCGGGTCTCCAGGATCGCGCCCTGGGCCAAAGGCAGGCGCCAAACCGCTGCGCCACCCAGGGATCCC	1	SINEC_Cf	1.1	YES
SINE	G_WOLF	A_WOLF	chr1	43658231	43658434	79057007	79057007	tctcagctcagatctt	tctcagctcagatctt	tctcagctcagatctt	revcom2	SINE/tRNA	Reverse	SINEC_Cf	-	N/A	79057008	79057007	N/A	43658434	43658231	43658435	43658232	FALSE	atcttga	1000	79056992-79057007	43658232\43658247	FALSE	43658435\43658450	43658248\43658268	chr1:43658248-43658434	TTTTTTTTTTTTTTTTTTTTTATTTATGATAGGCACACAGTGAGAGAGAGAGAGAGGCAGAGACACAGGCTGAGGGAGAAGCAGGCTCCATGCACCGGGAGCCCGACGTGGGACTCGATCCCGGATCTCCAGGATCGCGCCCTGGGCCAAAGGCAGGCGCTAAACCGCTGCGCCACCCAGGGATCCC	1	SINEC_Cf	3.7	YES
SINE	G_WOLF	A_WOLF	chr1	44209658	44209855	78482896	78482896	aaaaacacaacag	aaaaacacaacag	aaaaacacaacag	revcom2	SINE/tRNA	Forward	SINEC_Cf	-	N/A	78482897	78482896	N/A	44209855	44209658	44209856	44209659	FALSE	tttttat	1000	78482884-78482896	44209659\44209671	FALSE	44209856\44209868	44209847\44209855	chr1:44209672-44209855	GGGATCCCTGGGTGGCGCAGCGGTTTGGCGCCTGCCTTTGGCCCAGGGCGCGATCCTGGAGACCCGGGATCGAATCCCACATCAGGCTCCCGGTGCATGGAGCCTGCTTCTCCCTCTGCCTATGTCTCTGTGCCTCTCTCTCTCTCTCTGTGACTATCATAAATAAATAAAAATTAAAAAAAAA	1	SINEC_Cf	3.3	YES
SINE	G_WOLF	A_WOLF	chr1	45289396	45289606	77406165	77406165	tatatat	tatatat	tatatat	revcom2	SINE/tRNA	Reverse	SINEC2A1_CF	-	N/A	77406166	77406165	N/A	45289606	45289396	45289607	45289397	FALSE	tatattc	1000	77406159-77406165	45289397\45289403	FALSE	45289607\45289613	45289405\45289405	chr1:45289404-45289606	ATATATATATATATTTTTTTTTTAAAGATTTTATTTATTTATTCATGATAGTCACACACAGAGAGAGAGAGAGGCAGAGACATAGGCAGAGGGAGAAGCAGGCTCCATGCAGGGAGCCCGATGTGGGACTCGATCCCGGGTCTCCAGGATCGCGCCCTGGGCCAAAGGCAGGCGCCAAACCGCTGCGCCACCCAGGGATCCCA	1	SINEC2A1_CF	3.3	YES
SINE	G_WOLF	A_WOLF	chr1	45467662	45467907	77228441	77228441	ctgtgtgctttctt	ctgtgtgctttctt	ctgtgtgctttctt	revcom2	SINE/tRNA	Reverse	SINEC_Cf	-	N/A	77228442	77228441	N/A	45467907	45467662	45467908	45467663	FALSE	TTCTTAT	1000	77228428-77228441	45467663\45467676	FALSE	45467908\45467921	45467677\45467714	chr1:45467677-45467907	TTTTTTTTTTTTTTTTTTTTTTTTTTTTTTTTTTTTTTAATTTTTTTTTTTTTTTAATTTTTATTTATTTATGATAGTCACACACAGAGAGAGAGAGAGAGGCAGAGACACAGGCAGAGGGAGAAGCAGGCTCCATGCACCGAGAGCCCGATGTGGGATTCGATCCTGGGTCTCCAGGATCGCGCCCTGGGCCAAAGGCAGGCGCCAAACCGCTGCGCCACCCAGGGATCC	1	SINEC_Cf	2.3	YES
SINE	G_WOLF	A_WOLF	chr1	46098040	46098247	76596171	76596171	tagaagcagatcttt	tagaagcagatcttt	tagaagcagatcttt	revcom2	SINE/tRNA	Reverse	SINEC_Cf	-	N/A	76596172	76596171	N/A	46098247	46098040	46098248	46098041	FALSE	TCTTTAT	1000	76596157-76596171	46098041\46098055	FALSE	46098248\46098262	46098056\46098070	chr1:46098056-46098247	TTTTTTTTTTTTTTTAATTTTTATTTATTTATGATAGGCACACAGTGAGAGAGAGAGAGAGGCAGAGACACAGGCAGAGGGAGAAGCAGGCTCCATGCACCGGGAGCCTGACGTGGGATTCGATCCCGGGTCTCCAGGATCGCGCCCCGGGCCAAAGGCAGGCGCTAAACCGCTGTGCCACCCAGGGATCCC	1	SINEC_Cf	3.2	YES
SINE	G_WOLF	A_WOLF	chr1	46385133	46385334	76308772	76308772	aagaaaatgaaaaatg	aagaaaatgaaaaatg	aagaaaatgaaaaatg	revcom2	SINE/tRNA	Forward	SINEC_Cf	-	N/A	76308773	76308772	N/A	46385334	46385133	46385335	46385134	FALSE	ttcttaa	1000	76308757-76308772	46385134\46385149	FALSE	46385335\46385350	46385323\46385334	chr1:46385150-46385334	GGGATCCCTGGGTGGCGCAGTGGTTTAGTGCTTGCCTTTGGCCCAGGGCGCGATCCTGGAGACCCGGGATCGAATCCCACGTCAGGCTCCCGGTGCATGGAGCCTGCTTCTCCCTCTGCCTGTGTCTCTGCCTCTCTCTCTCTCTCTGTGACTATCATAAATAAATAAAAATTAAAAAAAAAAAA	1	SINEC_Cf	2.7	YES
SINE	G_WOLF	A_WOLF	chr1	46579646	46579862	76120410	76120410	aaaagaaactagatgct	aaaagaaactagatgct	aaaagaaactagatgct	revcom2	SINE/tRNA	Forward	SINEC2A1_CF	-	N/A	76120411	76120410	N/A	46579862	46579646	46579863	46579647	FALSE	cttttca	1000	76120394-76120410	46579647\46579663	FALSE	46579863\46579879	46579845\46579862	chr1:46579664-46579862	GGGATCCCTGGGTGGCGCAGCGGTTTGGCGCCTGCCTTTGGCCCGGGGCATGATCCTGGAGACCCGGGATCGAATCCCACGTCGGGCTCCCGATGCATGGAGCCTGCTTCTCCCTCTGCCTGTGTCTCTGCCTCTCTGTCTCCCTCTGTGTGACTATCATGAATAAATAAATAAAATCTTTAAAAAAAAAAAAAAAAAA	1	SINEC2A1_CF	4.2	YES
SINE	G_WOLF	A_WOLF	chr1	46629904	46630113	76070115	76070115	aaagaaagtctaatata	aaagaaagtctaatata	aaagaaagtctaatata	revcom2	SINE/tRNA	Forward	SINEC2A1_CF	-	N/A	76070116	76070115	N/A	46630113	46629904	46630114	46629905	FALSE	TCTTTCT	1000	76070099-76070115	46629905\46629921	FALSE	46630114\46630130	46630096\46630113	chr1:46629922-46630113	GGGATCCCTGGGTGGCGCAGCGGTTTAGCGCCTACCTTTGGCCCAGGGCGCGATCCTGGAGACCCGGGATCGAATCCCACATCGGGCTCCCAGTGCATGGAGCCTGCTTCTCCCTCTCCCTGTCTCTGCCTCTCTCTCTCTCTGTGTGTGACTATCATAAATAAATAAAAATTTAAAAAAAAAAAAAAAAAA	1	SINEC2A1_CF	3.2	YES
SINE	G_WOLF	A_WOLF	chr1	46632688	46632916	76067542	76067542	taaataatagagttcag	taaataatagagttcag	taaataatagagttcag	revcom2	SINE/tRNA	Forward	SINEC2A1_CF	-	N/A	76067543	76067542	N/A	46632916	46632688	46632917	46632689	FALSE	ATTTAGT	1000	76067526-76067542	46632689\46632705	FALSE	46632917\46632933	46632903\46632916	chr1:46632706-46632916	GGATCCCTGGGTGGCGCAGCAGTTTAGCGCCTGCCTTTGGCCTGGGGCGCGATCTTGGAGACCCGGGATCGAATCCCACGTCAGGCTCCCGGTGCATGGAGCCTGCTTCTCCCTCTGCCTATGTCTCTGCCTCTCTCTCTCTCTCTCTCTCTGTGTGACTATCATAAATAAATAAAAATTTAAAAAAAATAAAAAATAAAAAAAAAAAAAA	1	SINEC2A1_CF	4.1	YES
SINE	G_WOLF	A_WOLF	chr1	46991608	46991819	75708283	75708283	tgatttgtcttttt	tgatttgtcttttt	tgatttgtcttttt	revcom2	SINE/tRNA	Reverse	SINEC_Cf	-	N/A	75708284	75708283	N/A	46991819	46991608	46991820	46991609	FALSE	TTTTTAT	1000	75708270-75708283	46991609\46991622	FALSE	46991820\46991833	46991623\46991642	chr1:46991623-46991819	TTTTTTTTTTTTTTTTTTTTAAAGATTTTATTTATTTATTCATGATAGTCACAGAGAGAGAGAGAGGCAGAGACACAGGCAGAGGGAGAAGCAGGCTCCATGCACCGGGAGCCCGATGTGGGATTCGATCCCGGGTCTCTAGGATCGCGCCCTGGGCCAAAGGCAGGCGCCAAACCGCTGCGCCACCCAGGGATCCC	1	SINEC2A1_CF	2.1	YES
SINE	G_WOLF	A_WOLF	chr1	47003884	47004093	75696198	75696198	N/A	N/A	N/A	revcom2	SINE/tRNA	Forward	SINEC2A1_CF	-	75696183	75696184	75696182	75696183	47004109	47003899	47004110	47003900	FALSE	N/A	1000	N/A	N/A\N/A	FALSE	N/A\N/A	47004109\47004109	chr1:47003900-47004109	AGGATCCCTGGGTGGCGCAGCGGTTTGGCGCCTGCCTTTGGCCCAGGGCGCGATCCTGGAGACCCAGGATCGAGTCCCATGTCGGGCTTCCGGTGCATGGAGCCTGCTTCTCCCTCTGCCTGTGTCTCAGCCTCTCTCCTCTCTCTGTGTGACTATCATAAATAAATAAAAATTTTAAAAAAATAAAAAATAAAAAAAATAAACGATATA	1	SINEC2A1_CF	3.7	YES
SINE	G_WOLF	A_WOLF	chr1	47036647	47036860	75663401	75663401	N/A	N/A	N/A	revcom2	SINE/tRNA	Forward	SINEC_Cf	-	75663399	75663400	75663398	75663399	47036863	47036649	47036864	47036650	FALSE	N/A	1000	N/A	N/A\N/A	FALSE	N/A\N/A	47036855\47036862	chr1:47036650-47036863	GAATAACTTGCTTCCAGGGATCCCTGGGTGGCGCAGCGGTTTGGCGCCTGCCTTTGGCCCAGGGCACCATCCTGGAGACCCGGGATCGAATCCCACGTCGGGCTCCCGGTGCATGGAGCCTGCTTCTCCCTCTGCCTGTGTCTCTGCCTCTCTCTCTCTCTCTCTGTGTGACTATCATAAATAAATAAAATTTAAAAAAAAAAGTAAAAAAAAG	1	SINEC_Cf	1.6	YES
SINE	G_WOLF	A_WOLF	chr1	47124787	47125001	75576357	75576357	ggtagttgtacttct	ggtagttgtacttct	ggtagttgtacttct	revcom2	SINE/tRNA	Reverse	SINEC2A1_CF	-	N/A	75576358	75576357	N/A	47125001	47124787	47125002	47124788	FALSE	CTTCTAA	1000	75576343-75576357	47124788\47124802	FALSE	47125002\47125016	47124803\47124825	chr1:47124803-47125001	TTTTTTTTTTTTTTTTTTTTTTTAATTTTTATTTATTTATGATAGTCACAGAGAGAGAGAGAGAGAGGCAGAGACACAGGCAGAGGGAGAAGCAGGCTCCATGCACTGGGAGCCCGATGTGGGATTCGATCCTGGGTCTCCAGAATCGCGCCCTGGGCCAAAGGCAGGCGCCAAACCGCTGCGCCACCCAGGGATCCCC	1	SINEC2A1_CF	2.6	YES
SINE	G_WOLF	A_WOLF	chr1	47214997	47215205	75486330	75486330	cagggcatttgt	cagggcatttgt	cagggcatttgt	revcom2	SINE/tRNA	Reverse	SINEC2A1_CF	-	N/A	75486331	75486330	N/A	47215205	47214997	47215206	47214998	FALSE	tTTGTGA	1000	75486319-75486330	47214998\47215009	FALSE	47215206\47215217	47215010\47215024	chr1:47215010-47215205	TTTTTTTTTTTTTTTATTAAAGATTTTATTTATTTATTCATGATAGCCACACAGAGAGAGACAGAGAGGCAGAGACACAGGCAGAGGGAGAAGCAGGCTCCATGCAGGGAGCCCGACGTGGGACTCGATCCCGGGTCTCCAGGATCGCGCCCCAGGCCAAAGGCAGGCGCCAAACCGCTGTGCCACCCAGGGATCC	1	SINEC2A1_CF	4.8	YES
SINE	G_WOLF	A_WOLF	chr1	47614913	47615102	75076311	75076311	aagttct	aagttct	aagttct	revcom2	SINE/tRNA	Reverse	SINEC2A1_CF	-	N/A	75076312	75076311	N/A	47615102	47614913	47615103	47614914	FALSE	gtTCTAT	1000	75076305-75076311	47614914\47614920	FALSE	47615103\47615109	47614921\47614932	chr1:47614921-47615102	TTTTTTTTTTTTAAATTTTTATTTATTTATGATAGTCACAGAGAGAGAAAGAGAGAGAGGCAGAGGGAGAAGCAGGCTCAATGCACCGGAAGCCCGATGTGGGATTCGATCCCGGGTCTCCAGGATCGCGCCCTGGGCCAAAGGCAGGCGCCAAACCGGTGCGCCACCCAGGGATCCCTAGA	1	SINEC2A1_CF	3.4	YES
SINE	G_WOLF	A_WOLF	chr1	47795020	47795234	74896996	74896996	cattatatatatttat	cattatatatatttat	cattatatatatttat	revcom2	SINE/tRNA	Reverse	SINEC2A1_CF	-	N/A	74896997	74896996	N/A	47795234	47795020	47795235	47795021	FALSE	tttataa	1000	74896981-74896996	47795021\47795036	FALSE	47795235\47795250	47795040\47795042	chr1:47795037-47795234	TTATTTATTTTTTTTTTTTAATTTTTATTTATTTATGATAGTCACAGAGAGAGCGAGAGAGAGAGAGGCAGAGACACAGGCAGAGGGAGAAGCAGGCTCCATGCACCGGGAGCCCGACGTGGGATTCGATCCCGGGTCTCCAGGATCGCGCCCTGGGCCAAAGGCAGGCGCTAAACCGCTGCGCCACGCAGGGATCCC	1	SINEC2A1_CF	3.1	YES
SINE	G_WOLF	A_WOLF	chr1	47911826	47912063	74780372	74780372	tttaaca	tttaaca	tttaaca	revcom2	SINE/tRNA	Forward	SINEC_Cf	-	N/A	74780373	74780372	N/A	47912063	47911826	47912064	47911827	FALSE	ttaaaca	1000	74780366-74780372	47911827\47911833	FALSE	47912064\47912070	47912059\47912061	chr1:47911834-47912063	GGGATCCCTGGGTGGCGCAGCGGTTTGGCGCCTGCCTTTGGCCCAGGGCACGATCCTGGAGACCCAGGATCGAATCCCACGTCAGGCTCCCGGTGCATGGAGCCTGCTTCTCCCTCTGCCTGTGTCTCTGCCTCTCTCTCTCTGTGTCTATCATGAATAAATAAATAAAATCTTTAAAAATAAATAAATAAATAAATAAATAAATAAATAAATAAATAAATAAATAAATA	1	SINEC_Cf	2.9	YES
SINE	G_WOLF	A_WOLF	chr1	48030451	48030665	74661871	74661871	ctcctactatacatttta	ctcctactatacatttta	ctcctactatacatttta	revcom2	SINE/tRNA	Reverse	SINEC_Cf	-	N/A	74661872	74661871	N/A	48030665	48030451	48030666	48030452	FALSE	ttttaaa	1000	74661854-74661871	48030452\48030469	FALSE	48030666\48030683	48030475\48030481	chr1:48030470-48030665	TTTTATTTTTTTATTTTTTTTTAAATTTTCACACAGAGAGAGTCACACACAGAGAGAGAGAGAGAGGCAGAGACACAGGCAGAGGGAGAAGCAGGCTCCATGCACCGGGAGCCCGACGTGGGATTCGATCCCGGGTCTCCAGGATCGCGCCCTGGGCCAAAGGCAGGCACCAAACCGCTGCGCCACCCAGGGATCC	1	SINEC2A1_CF	5.3	YES
SINE	G_WOLF	A_WOLF	chr1	48136592	48136801	74555817	74555817	agaa	agaa	agaa	revcom2	SINE/tRNA	Forward	SINEC_Cf	-	N/A	74555818	74555817	N/A	48136801	48136592	48136802	48136593	FALSE	N/A	1000	74555814-74555817	48136593\48136596	FALSE	48136802\48136805	48136801\48136801	chr1:48136597-48136801	GATGGGATCCCTGGGTGGCGCAGCGGTTTGGCGCCTGCCTTTGGCCCAGGGCGCGATCCTGGAGACCCAGGATCGAATCCCACGTCGGGCTCCCGGTGCATGGAGCCTGCTTCTCCCTCTGCCTATGTCTCTGCCTCTCTCTCTCTCTCTCTCTGTGACTATCATAAATAAATAAAAATTAAAAATATATATATATATATGCAGA	1	SINEC_Cf	1.6	YES
SINE	G_WOLF	A_WOLF	chr1	48418519	48418725	74274097	74274097	ctggcctgtaacttt	ctggcctgtaacttt	ctggcctgtaacttt	revcom2	SINE/tRNA	Reverse	SINEC2A1_CF	-	N/A	74274098	74274097	N/A	48418725	48418519	48418726	48418520	FALSE	ACTTTGA	1000	74274083-74274097	48418520\48418534	FALSE	48418726\48418740	48418535\48418549	chr1:48418535-48418725	TTTTTTTTTTTTTTTAAAGATTTTATTTATTTATGATAGTCACAGAGAGAGAGAGAGAGAGGCAGAGACACAGGCAGAGGGAGAAGCAGGCTCCATGCACCGGGAGCCTGACGTGGGATTCGATCCCGCGTCTCCAGGATCGCGCCCTGGGCCAAAGGCAGGCGCCAAACCGCTGCGCCACCCAGGGATCC	1	SINEC2A1_CF	1.6	YES
SINE	G_WOLF	A_WOLF	chr1	48644741	48644947	74047541	74047541	aaaataaaata	aaaataaaata	aaaataaaata	revcom2	SINE/tRNA	Forward	SINEC2A1_CF	-	N/A	74047542	74047541	N/A	48644947	48644741	48644948	48644742	FALSE	atttttt	1000	74047531-74047541	48644742\48644752	FALSE	48644948\48644958	48644931\48644942	chr1:48644753-48644947	GGGATCCCTGGGTGGTGCAGCGGTTTAGCGCCTGCCTTTGGCCCAGGGCGCGATCCTGGAGACCCGGGATCGAATCCCACGTCGGGCTCCCGGTGCATGGAGCCTGCTTCTCCCTCTGCCTGTGTCTCTGCCTCTCTCTCTCTCTCTCTCTATCATAAATAAATAAAAAAAAATGTTTAAAAAAAAAAAATAAAT	1	SINEC2A1_CF	1.6	YES
SINE	G_WOLF	A_WOLF	chr1	48727133	48727348	73965484	73965484	taaaaatttagtc	taaaaatttagtc	taaaaatttagtc	revcom2	SINE/tRNA	Forward	SINEC2A1_CF	-	N/A	73965485	73965484	N/A	48727348	48727133	48727349	48727134	FALSE	ttttaaa	1000	73965472-73965484	48727134\48727146	FALSE	48727349\48727361	48727346\48727348	chr1:48727147-48727348	CAGGGATCCCTGGGTGGCGCAGCGGTTTGGCGCCGGCCTTTGGCCCAGGGCGCGATCCTGGAGACCCGGGATCGAATCCCACGTCGGGCTCCCTGCATGGAGCCTGCTTCTCCCTCTGCCTATGTCTCTGCCTCTCTCTCTCTCTGTGTGACTGTCATGAATAAATAAATAAAATCTTTAAAAAAAAATAAAAATAAATAAA	1	SINEC2A1_CF	3.2	YES
SINE	G_WOLF	A_WOLF	chr1	48763843	48764048	73928934	73928934	aatataaaaatgct	aatataaaaatgct	aatataaaaatgct	revcom2	SINE/tRNA	Forward	SINEC2A1_CF	-	N/A	73928935	73928934	N/A	48764048	48763843	48764049	48763844	FALSE	atattaa	1000	73928921-73928934	48763844\48763857	FALSE	48764049\48764062	48764039\48764048	chr1:48763858-48764048	TGGGATCCCTGGGTGGCGCAGCGGTTTGGCGCCTGCCTTTGGCCCAGGGCGCGATCCTGGAGATCCAGGATCGAGTCCCACGTCGGGCTCCCGGTGCATGGAGCCTGCTTCTCCCTCTGCCTGTGTCTCTGCCTCTCTCTCTCACTGTGTGCCTATCATAAATAAATAATAAAAAAAATTTAAAAAAAAAA	1	SINEC2A1_CF	2.7	YES
SINE	G_WOLF	A_WOLF	chr1	48812966	48813183	73879990	73879990	taaacagaaattgc	taaacagaaattgc	taaacagaaattgc	revcom2	SINE/tRNA	Forward	SINEC2A1_CF	-	N/A	73879991	73879990	N/A	48813183	48812966	48813184	48812967	FALSE	gtttaaa	1000	73879977-73879990	48812967\48812980	FALSE	48813184\48813197	48813160\48813183	chr1:48812981-48813183	GGGATCCCTGGGTGGCGCAGCGGTTTGGCGCCTGCCTTTGGCCCAGGGCGCGATCCTGGAGACCCGGGATCGAATCCCACGTCGGGCTTCCGATGCATGGAGCCTGCTTCTCTCTCTGCCTGTATCTCTGCCCCCCTCTCTCTCTCTGTGACTATCATGAATAAATAAATAAAATCTTTAAAAAAAAAAAAAAAAAAAAAAAA	1	SINEC2A1_CF	4.2	YES
SINE	G_WOLF	A_WOLF	chr1	49500848	49501067	73189543	73189543	caaaccttattgaagga	caaaccttattgaagga	caaaccttattgaagga	revcom2	SINE/tRNA	Forward	SINEC2A1_CF	-	N/A	73189544	73189543	N/A	49501067	49500848	49501068	49500849	FALSE	GTTTGAT	1000	73189527-73189543	49500849\49500865	FALSE	49501068\49501084	49501052\49501067	chr1:49500866-49501067	GGGATCCCTGGGTGGCGCAGCGGTTTGGCGCCTGTCTTTGGCCCAGGGCACGATCCTGGAGACCCGGGATCGAATCCCACATCGGGCTCCCGGTGCATGGAGCCTGCTTCTCCCTCTGCCTGTGTGTGTCTCTGCCTCTCTCTCTCTCACTGTGTGCCTATCATAAATAAATTAAAAAGAATTATTAAAAAAAAAAAAAAAA	1	SINEC2A1_CF	3.1	YES
SINE	G_WOLF	A_WOLF	chr1	49895519	49895729	72794413	72794413	ggggctcctttttct	ggggctcctttttct	ggggctcctttttct	revcom2	SINE/tRNA	Reverse	SINEC_Cf	-	N/A	72794414	72794413	N/A	49895729	49895519	49895730	49895520	FALSE	TTTCTAC	1000	72794399-72794413	49895520\49895534	FALSE	49895730\49895744	49895535\49895539	chr1:49895535-49895729	TTTTTAAATTTTTTTTTTAATTTTTATTTATTTATGATAGTCACACAGAGAGAAAGAGAGAGAGGCAGAGACACAGGCAGAGGGAGAAGCAGGCTCCACGCACCAGGAGCCCGATGTGGGATTCGATCCCGGGTCTCCAGGATCGCGCCCTGGGCCAAAGGCAGGCGCCAAACCGCTGCGCCACCCAGGGATCCC	1	SINEC_Cf	2.1	YES
SINE	G_WOLF	A_WOLF	chr1	50046430	50046625	72643600	72643600	atcttttgcccatttttt	atcttttgcccatttttt	atcttttgcccatttttt	revcom2	SINE/tRNA	Reverse	SINEC_Cf	-	N/A	72643601	72643600	N/A	50046625	50046430	50046626	50046431	FALSE	tttttat	1000	72643583-72643600	50046431\50046448	FALSE	50046626\50046643	50046449\50046453	chr1:50046449-50046625	TTTTTAAATTTATTTATGATAGTCACACACAGAGAGAGAGAGAGAGGCAGAGACATAGGCAGAGGGAGAAGCAGGCTCCATGCACCGGGAGCCTGACGTGGGATTCGATCCCGGGTCTCCAGGATCACGCCCTGGGCCAAAGGCAGGCGCCAAACCGCTGCGCCACCCAGGGATCCC	1	SINEC_Cf	2.3	YES
SINE	G_WOLF	A_WOLF	chr1	50806860	50807084	71882911	71882911	ccatctcattgagtctt	ccatctcattgagtctt	ccatctcattgagtctt	revcom2	SINE/tRNA	Reverse	SINEC2A1_CF	-	N/A	71882912	71882911	N/A	50807084	50806860	50807085	50806861	FALSE	GTCTTAA	1000	71882895-71882911	50806861\50806877	FALSE	50807085\50807101	50806878\50806905	chr1:50806878-50807084	TTTTTTTTTTTTTTTTTTTTTTTTTTTTAAATTTTTATTTATTTATGATAGTCACACAGGGAGAGGGAGAGAGAGAGGCAGAGACACAGGCAGAGGGAGAAGCAGGCTCCACGCACCGGGAGCCCGACGTGGGACTCGATCCCGGGTCTCCAGGATCGCGCCCTGGGCCAAAGGCAGGTGCCAAACCGCTGCGCCACCCAGGGATCC	1	SINEC2A1_CF	2.8	YES
SINE	G_WOLF	A_WOLF	chr1	52153928	52154139	70534585	70534585	caaagtcagggttag	caaagtcagggttag	caaagtcagggttag	revcom2	SINE/tRNA	Forward	SINEC2A1_CF	-	N/A	70534586	70534585	N/A	52154139	52153928	52154140	52153929	FALSE	CTTTGGA	1000	70534571-70534585	52153929\52153943	FALSE	52154140\52154154	52154120\52154139	chr1:52153944-52154139	GGATCCCTGGGTGGCGCAGTGGTTTAGCGCCTGCCTTTGGCCCAGGGCGCGATCCTGGAGACCCAGGATCGAATCCCACGTCAGTCTCCCGGTGCATGGAGCCTGCTTCTCCCTCTGCCTATGTCTCTGCCTCTCTCTCTCTCTGTGTGACTATCATAAATAAATTTAAAAAATTTAAAAAAAAAAAAAAAAAAAA	1	SINEC2A1_CF	3.2	YES
SINE	G_WOLF	A_WOLF	chr1	52229903	52230117	70458748	70458748	gagatgacttgttta	gagatgacttgttta	gagatgacttgttta	revcom2	SINE/tRNA	Reverse	SINEC2A1_CF	-	N/A	70458749	70458748	N/A	52230117	52229903	52230118	52229904	FALSE	GTTTAAA	1000	70458734-70458748	52229904\52229918	FALSE	52230118\52230132	52229919\52229922	chr1:52229919-52230117	TTTTATTTTATTTATTTATTTTTTTTTTATTTTATGATAGTCACAGAGAGAGAGAGAGAGAGAGAGAGGCAGAGACACAGGCAGAGGGAGAAGCAGGCTCCATGCACCGGGAGCCCGACGTGGGATTCGATCCTGGGTTTCCAGGATCGCGCCCTGGGCCAAAGGCAGGCGCTATACCGCTGCGCCACCCAGGGATCCC	1	SINEC2A1_CF	5.6	YES
SINE	G_WOLF	A_WOLF	chr1	52266303	52266514	70422529	70422529	ttagttacagtgaggcc	ttagttacagtgaggcc	ttagttacagtgaggcc	revcom2	SINE/tRNA	Forward	SINEC2A1_CF	-	N/A	70422530	70422529	N/A	52266514	52266303	52266515	52266304	FALSE	ACTAATT	1000	70422513-70422529	52266304\52266320	FALSE	52266515\52266531	52266508\52266513	chr1:52266321-52266514	GGGGATCCCTGGGTGGCGCAGCGGTTTGGCGCCTGCCTTTGGCCCAGGGCGCGATCCTGGAGACCTGGGATCGAATCCCACATCGGGCTCCCGGTGCATGGAGCCTGCTTCTCCCTCTGCCTGTGTCTCTGCCTCTCTCTCTCTCTCTCTGTGACTATCATAAATAAATAAAGAAAAAAAAATAATTAAAAAAT	1	SINEC2A1_CF	2.1	YES
SINE	G_WOLF	A_WOLF	chr1	52558385	52558577	70135699	70135699	agaagtctttctctt	agaagtctttctctt	agaagtctttctctt	revcom2	SINE/tRNA	Forward	SINEC_Cf	-	N/A	70135700	70135699	N/A	52558577	52558385	52558578	52558386	FALSE	CTTCtga	1000	70135685-70135699	52558386\52558400	FALSE	52558578\52558592	52558559\52558577	chr1:52558401-52558577	GGGATCCCTGGGTGGCGCAGCGGTTTGGCGCCTGCCTTTGGCCCAGGGCGCGATCCTGGAGACCCGGGATCGAATCCCACATCGGGCTTCCGGTGCATGGAGCCTGCTTCTCCCTCTGCCTGTGTCTCTGCCTCTCTCTCTCTGTGACTATCATAAATAAAAAAAAAAAAAAAAAAA	1	SINEC_Cf	1.7	YES
SINE	G_WOLF	A_WOLF	chr1	52559316	52559545	70134960	70134960	agaaaatatataaaagagggat	agaaaatatataaaagagggat	agaaaatatataaaagagggat	revcom2	SINE/tRNA	Forward	SINEC_Cf	-	N/A	70134961	70134960	N/A	52559545	52559316	52559546	52559317	FALSE	tttctaa	1000	70134939-70134960	52559317\52559338	FALSE	52559546\52559567	52559537\52559545	chr1:52559339-52559545	CCCTGGGTGGCGCAGCGGTTTAGCGCCTGCCTTTGGCCCAGGGCGCGATCCTGGAGACCCGGGATCGAATCCCATATCGGGCTCCTGGTGCATGGAGCCTGCTTCTCCCTCTGCCTATGTCTCTGCCCCTCTCTCTCTCTGTGTGACTATCAAAAATAAATAAAAATTAAAAAAAAAAAGAAGAAGAAGAATTATTATAAAAAAAAA	1	SINEC_Cf	3.9	YES
SINE	G_WOLF	A_WOLF	chr1	52639741	52639954	70054442	70054442	tata	tata	tata	revcom2	SINE/tRNA	Forward	SINEC2A1_CF	-	N/A	70054427	70054426	N/A	52639966	52639757	52639967	52639758	FALSE	N/A	1000	70054423-70054426	52639758\52639761	FALSE	52639967\52639970	52639956\52639961	chr1:52639762-52639966	GGGATCCCTGGGTGGCGCAGCGGTTTGGCGCCTGCCTTTGGCCCAGGGCCCGATCCTGGAGACCCGGGATCGAATCCCACGTCGGGCTCCCGGTGCATGGAGCCTGCTTCTCCCTCTGCCTGTGTCTCTGCCTCTCTCTCTCTCACTGTGTGCCTATCATAAATAAATAAAAATTTAAAAAATGTTTAAAAAATAAAAAATTACT	1	SINEC2A1_CF	2.1	YES
SINE	G_WOLF	A_WOLF	chr1	53286618	53286829	69408632	69408632	tcaacacctattctt	tcaacacctattctt	tcaacacctattctt	revcom2	SINE/tRNA	Reverse	SINEC2A1_CF	-	N/A	69408633	69408632	N/A	53286829	53286618	53286830	53286619	FALSE	ttcttga	1000	69408618-69408632	53286619\53286633	FALSE	53286830\53286844	53286634\53286644	chr1:53286634-53286829	TTTTTTTTTTTAATTTTTTTTATTTTTTATTTATGATAGGCACACAGTGAGAGAGAGAGAGAGAGGCAGAGACACAGGCAGAGGGAGAAGCAGGCTCCATGCACTGGGAGCCCGACGTAGGATTCGATCCCGGGTCTCCAGGATCACGCCCTGGGCCAAAGGCAGGCGCTAAACCGCTGCGCCACCCAGGGATCCC	1	SINEC2A1_CF	4.2	YES
SINE	G_WOLF	A_WOLF	chr1	55121560	55121782	67572763	67572763	aacaattt	aacaattt	aacaattt	revcom2	SINE/tRNA	Reverse	SINEC_Cf	-	N/A	67572764	67572763	N/A	55121782	55121560	55121783	55121561	FALSE	aatttat	1000	67572756-67572763	55121561\55121568	FALSE	55121783\55121790	55121569\55121605	chr1:55121569-55121782	TTTTTTTTTTTTTTTTTTTTTTTTTTTTTTTTTTTTTAATTTTTATTTATTTATGATAGTCACAGAGAGAGAGAGAGAGAGAGGCAGAGACACAGGCAGAGGGAGAAGCAGGCTCCATGCACCGGGAGCCCGACGTGGGACTCGATCCCGGGTCTCCAGGATCGCGCCCTGGGCCAAAGGCAGGCGCCAAACCGCTGCGCCACCCAGGGATCCC	1	SINEC_Cf	1.1	YES
SINE	G_WOLF	A_WOLF	chr1	55350836	55351047	67343402	67343402	gcatgtgttgttttt	gcatgtgttgttttt	gcatgtgttgttttt	revcom2	SINE/tRNA	Reverse	SINEC2A1_CF	-	N/A	67343403	67343402	N/A	55351047	55350836	55351048	55350837	FALSE	tttttaa	1000	67343388-67343402	55350837\55350851	FALSE	55351048\55351062	55350852\55350857	chr1:55350852-55351047	TTTTTTAAATTTTTTTTTAATTTTTTATTTATTTATGATAGGCACACAGTGAGAAAGAGAGAGAGGCAGAGACACAGGCAGAGGGAGAAGCAGGCTCCATGCACCGGGAGCCCGACGTGGGATTCGATCCCGGGTCTCCAGGATCGCGCCCTGGGCCAAAGGCAGGCGCCAAACCGCTGCGCCACCCAGGGATCCC	1	SINEC2A1_CF	2.1	YES
SINE	G_WOLF	A_WOLF	chr1	55504022	55504249	67190399	67190399	a	a	a	revcom2	SINE/tRNA	Reverse	SINEC_Cf	-	N/A	67190400	67190399	N/A	55504249	55504022	55504250	55504023	FALSE	N/A	1000	67190399-67190399	55504023\55504023	FALSE	55504250\55504250	55504024\55504026	chr1:55504024-55504249	TTTATTTATAAAGATCTTATTTATTTTTTATTTATTTTTTATTTTTTATTTTTTTTATTTATTTATGATAGTCACAGAGAGAGAGAGAGAGAGAGGCAGAGACACAGGCAGAGGGAGAAACAGGCTCCATGCACTGGGAGCCTGATGTGGGATTCGATCCCGGGTCTCCAGGATCGCGCCCTGGGCCAAAGGCAGGCGCCAAACCACTGCGCCACCCAGGGATCCC	1	SINEC2A1_CF	3.0	YES
SINE	G_WOLF	A_WOLF	chr1	55611348	55611546	67083377	67083377	aataaatataagctttg	aataaatataagctttg	aataaatataagctttg	revcom2	SINE/tRNA	Forward	SINEC_Cf	-	N/A	67083378	67083377	N/A	55611546	55611348	55611547	55611349	FALSE	ttattaa	1000	67083361-67083377	55611349\55611365	FALSE	55611547\55611563	55611540\55611546	chr1:55611366-55611546	GGATCCCTGGGTGGCGCAGCGGTTTAGCGCCTGCCTTTGGCCCAGGGCGCGATCCTGGAGACCCGGGATCGAATCCCACATCGGGCTCCCGATGCATGGAGCCTGCTTCTCCCTCTGCCTGTGTCTCTGCCTCTCTCTCTCTCTCTGTGTGACTATCATAAATAAATAAAAATTAAAAAAA	1	SINEC_Cf	1.7	YES
SINE	G_WOLF	A_WOLF	chr1	55803108	55803312	66894567	66894567	N/A	N/A	N/A	revcom2	SINE/tRNA	Reverse	SINEC2A1_CF	-	66894565	66894566	66894564	66894565	55803315	55803110	55803316	55803111	FALSE	N/A	1000	N/A	N/A\N/A	FALSE	N/A\N/A	55803116\55803118	chr1:55803111-55803315	CAAAGTTTCTTTTTTTTTTTTTTTTTAAACTTTTATTTATTTATGATAGGCACACAGTGAGAGAGAGAGAAGCAGAGACACAGGCAGAGGGAGAAGCAGGCTCCATGCACCGGGAGCCCGACGTGGGATTCGATCCCGGGTCTCCAGGATCGCGCCCTGGGCCAAAGGCAGGCGCCAAACCGCTGCGCCACCCAGGGATCCCAAC	1	SINEC2A1_CF	2.1	YES
SINE	G_WOLF	A_WOLF	chr1	55859688	55859888	66838179	66838179	ttaaagatttta	ttaaagatttta	ttaaagatttta	revcom2	SINE/tRNA	Forward	SINEC_Cf	-	N/A	66838180	66838179	N/A	55859888	55859688	55859889	55859689	FALSE	tttaaaa	1000	66838168-66838179	55859689\55859700	FALSE	55859889\55859900	55859874\55859884	chr1:55859701-55859888	GGGATCCCTGGGTGGCGCAGCGGTTTGGCGCCTGCCTTTGGCCCAGGGCGCGATCCTGGAGACCCGGGATCGATTCCCATGTCAGGCTCCCGGTGCATGGAGCCTGCTTCTCCCTCTGCCTGTGTCTCTGCCTCTCTCTCTCTCTCTGTGACTATCATAAATAAATAAAAATTAAAAAAAAAAATATA	1	SINEC_Cf	1.6	YES
SINE	G_WOLF	A_WOLF	chr1	56127816	56128015	66570005	66570005	taaaa	taaaa	taaaa	revcom2	SINE/tRNA	Forward	SINEC2A1_CF	-	N/A	66570006	66570005	N/A	56128015	56127816	56128016	56127817	FALSE	ttttaaa	1000	66570001-66570005	56127817\56127821	FALSE	56128016\56128020	56128012\56128015	chr1:56127822-56128015	TGATCCCTGGGTGGCGCAGCGGTTTAGCGCCTGCCTCTGGCCCAGGGCGCGATCCTGGAAACCCGGGATCGAATCCCATGTCGGGCTCCCGGTGCATGGAGCCTGCTTCTCCCTCTGCCTATGTCTCTGCCTCTCTCTCTCTCTCTCTGTGTGACTATCATGAATAATAAAAATTTTTAAAAAAAATAATAAAA	1	SINEC2A1_CF	4.2	YES
SINE	G_WOLF	A_WOLF	chr1	56144823	56145036	66553193	66553193	gcaacatgagttt	gcaacatgagttt	gcaacatgagttt	revcom2	SINE/tRNA	Reverse	SINEC2A1_CF	-	N/A	66553194	66553193	N/A	56145036	56144823	56145037	56144824	FALSE	agtttaa	1000	66553181-66553193	56144824\56144836	FALSE	56145037\56145049	56144837\56144849	chr1:56144837-56145036	TTTTTTTTTTTTTAAAGATTTTATTTATTTATTCATGATAGTCACAGAGGAGAGAGAGAGAGAGAGAGGCAGAGACACAGGCAGAGGGAGAAGCAGGCTCCATGCACCGGGAGCCCGACATGGGATTCGATCCCGGGTCTCCAGGATCGCGCCCTGGGCCAAAGGCAGGCGCTAAACCGCTGCGCCACCCAGGGATCCCC	1	SINEC2A1_CF	2.6	YES
SINE	G_WOLF	A_WOLF	chr1	56316100	56316335	66382485	66382485	ggaagacagctttcag	ggaagacagctttcag	ggaagacagctttcag	revcom2	SINE/tRNA	Forward	SINEC_Cf	-	N/A	66382486	66382485	N/A	56316335	56316100	56316336	56316101	FALSE	CTTCCAA	1000	66382470-66382485	56316101\56316116	FALSE	56316336\56316351	56316319\56316335	chr1:56316117-56316335	GGATCCCTGGGTGGCGCAGAGGTTTGGCGCCTGCCTTTGGCTCAGGGCGTGATCCTGGAGACCCGGGATCGAATCCCACATCGGGCTCCTGGTGCATGGAGCCTGCTTCTCCCTCTGCCTGTGTCTCTGCCTCTCTTTCTCTCTCTGTGACTATCATAAATAAATAAAAATTAAAAAAAAAAAGGGTCATGTCCCCATTTACAAAAAAAAAAAAAAAAA	1	SINEC_Cf	3.3	YES
SINE	G_WOLF	A_WOLF	chr1	56410224	56410436	66288020	66288020	aaaa	aaaa	aaaa	revcom2	SINE/tRNA	Forward	SINEC_Cf	-	N/A	66288021	66288020	N/A	56410436	56410224	56410437	56410225	FALSE	N/A	1000	66288017-66288020	56410225\56410228	FALSE	56410437\56410440	56410426\56410435	chr1:56410229-56410436	AAGCATGGGGGGGATCCCTGGGTGGTGCAGCGGTTTAAGCGCCTGCCTTTGGCCCAGGGCGCGATCCTGGAGACCCGGGATCGAATCCCACAACGGGCTCCTGGTGCATGGAGCCTGCTTCTCCCTCTGCCTGTGTCTCTGCCTCTCTCTCTCTGTGTGACTATCATAAATAAATAAAAATTAAAAAACAAACAAACAAAAAAAAAAC	1	SINEC_Cf	3.3	YES
SINE	G_WOLF	A_WOLF	chr1	56637078	56637288	66060911	66060911	agttctcagtgttcct	agttctcagtgttcct	agttctcagtgttcct	revcom2	SINE/tRNA	Reverse	SINEC2A1_CF	-	N/A	66060912	66060911	N/A	56637288	56637078	56637289	56637079	FALSE	TTCCTAC	1000	66060896-66060911	56637079\56637094	FALSE	56637289\56637304	56637095\56637110	chr1:56637095-56637288	TTTTTTTTTTTTTTTTAATTTTTTTTATTATTTATTTATGATAGGCACACAGTGAGAGAGAGAGGCAGAGACACAGGCAGAGGGAGAAGCAGGCTCCATGCACCGGGAGCCCGACGTGGGTTCGATCCCGGGTCTCCGGGATCGCGCCCTGGGCCAAAGGCAGGCGCCAAACCGCTGCGCCACCCAGGGATCCC	1	SINEC2A1_CF	2.1	YES
SINE	G_WOLF	A_WOLF	chr1	56758251	56758458	65939854	65939854	agcatcgtatttcta	agcatcgtatttcta	agcatcgtatttcta	revcom2	SINE/tRNA	Reverse	SINEC_Cf	-	N/A	65939855	65939854	N/A	56758458	56758251	56758459	56758252	FALSE	ttctaaa	1000	65939840-65939854	56758252\56758266	FALSE	56758459\56758473	56758267\56758277	chr1:56758267-56758458	TTTTTTTTTTTAATTTTTTTTTTTAATTTATTTATGATAGGCACACAGTGAGAGAGAGAGAGGCAGAGACACAGGCAGAGGGAGAAGCAGGCTCCATGCACCGGGAGCCCGACGTGGGATTCGATCCCGGGTCTCCAGGATCGCGCCCTGGGTCAAAGCAGGCGCCAAACCGCTGCGCCACCCAGGGATCCC	1	SINEC_Cf	1.6	YES
SINE	G_WOLF	A_WOLF	chr1	57026940	57027159	65671256	65671256	ccttcctcgttcctctt	ccttcctcgttcctctt	ccttcctcgttcctctt	revcom2	SINE/tRNA	Reverse	SINEC2A1_CF	-	N/A	65671257	65671256	N/A	57027159	57026940	57027160	57026941	FALSE	CTCTTAT	1000	65671240-65671256	57026941\57026957	FALSE	57027160\57027176	57026958\57026967	chr1:57026958-57027159	TTTTTTTTTTATTAATTTTTATTTATTTATGATAGTCACACACAGAGAGAGAGAGAGAGAGAAAGAGAGAGGCAGAGACACAGGCAGAGGGAGAAGCAGGCTCCATGCACAGGGAGCCCGACGTGGGATTCGATCCCGGGTGTTCAGGATCGCACCCTGGGCCAAAGGCAGGCGCCAAACCGCTGCGCCACCCAGGGATCCC	1	SINEC2A1_CF	3.7	YES
SINE	G_WOLF	A_WOLF	chr1	57087617	57087822	65610697	65610697	a	a	a	revcom2	SINE/tRNA	Forward	SINEC_Cf	-	65610700	65610701	65610697	65610698	57087822	57087614	57087823	57087615	FALSE	N/A	1000	65610697-65610697	57087615\57087615	FALSE	57087823\57087823	57087815\57087822	chr1:57087616-57087822	TTAAAAATTGAAGAAGATGGGATCCCTGGGTGGCGCAGCGGTTTGGCGCCTGCCTTTGGCCCGGGGCGCGATCCTGGAGACCTGGGATCGAATCCCACGTCAGGCTCCCTGCATGGAGCCTGCTTCTCCTTCTGCCTGTGTCTCTGCCTCTCTGTCTCTCTCTCTGTGTGACTATCATGAATAAATAAATAAAATCTTTAAAAAAAA	1	SINEC_Cf	3.8	YES
SINE	G_WOLF	A_WOLF	chr1	57093513	57093716	65605003	65605003	N/A	N/A	N/A	revcom2	SINE/tRNA	Reverse	SINEC2A1_CF	-	65605003	65605004	65604998	65604999	57093716	57093513	57093717	57093514	FALSE	N/A	1000	N/A	N/A\N/A	FALSE	N/A\N/A	57093514\57093528	chr1:57093514-57093716	TTTTTTTTTTTTTTTAAATTTTTTAATTTATGATAGTCACACACAGAGAGAGAGAGAGAGAGAGGCAGAGACATAGGCAGAGGGAGAAGCAGGCTTCATGCACCGGGAGCCCGATGTGGGATTTGATCCCGGGTCTCCAGGATTGTGCCCTGGGCCAAAGGCAGGCGCTAAACCGCTGCGCCACCCAGGGATCCCTAGCAAGA	1	SINEC2A1_CF	4.1	YES
SINE	G_WOLF	A_WOLF	chr1	57469970	57470201	65226155	65226155	gaaaatctagcatttg	gaaaatctagcatttg	gaaaatctagcatttg	revcom2	SINE/tRNA	Forward	SINEC2A1_CF	-	N/A	65226156	65226155	N/A	57470201	57469970	57470202	57469971	FALSE	TTTTCAA	1000	65226140-65226155	57469971\57469986	FALSE	57470202\57470217	57470167\57470201	chr1:57469987-57470201	GGATCCCTGGGTGGCGCAGCAGTTTGGCGCCTGCCTTTGGCCCAGGGCGCGATCCTGGAGACCCGGGATCAAATCCCACATCGGGCTCCCGGTGCATGGAGCCTGCTTCTCCCTCTGCCTGTGCCTCTGCCTCTCTCTCTCTCACTGTGTGCCTATCATAAATAAATAAAAAAAAAAATTAAAAAAAAAAAAAAAAAAAAAAAAAAAAAAAAAAA	1	SINEC2A1_CF	3.7	YES
SINE	G_WOLF	A_WOLF	chr1	57602322	57602525	65093788	65093788	aaaacacctttca	aaaacacctttca	aaaacacctttca	revcom2	SINE/tRNA	Forward	SINEC2A1_CF	-	N/A	65093789	65093788	N/A	57602525	57602322	57602526	57602323	FALSE	GTTTTAA	1000	65093776-65093788	57602323\57602335	FALSE	57602526\57602538	57602514\57602522	chr1:57602336-57602525	GGGATCCCTGGGTGGCGCAGCGGTTTGGCACCTGCCTTTGGCCCAGGGCACGATCCTGGAGACCCGGGATCGAATCCCACGTCGGGCTCCCGGTGCATGGAGCCTGCTTCTCCCTCTGCCTGTGTCTCTGCCTCTCTCTCTCTCTCTGTGACTATCATAAAATAAATTTAAAAGAAACAAAAAAAAACAA	1	SINEC2A1_CF	2.7	YES
SINE	G_WOLF	A_WOLF	chr1	57844557	57844770	64852041	64852041	aagaacatgcattgct	aagaacatgcattgct	aagaacatgcattgct	revcom2	SINE/tRNA	Forward	SINEC2A1_CF	-	N/A	64852042	64852041	N/A	57844770	57844557	57844771	57844558	FALSE	TTCTTAA	1000	64852026-64852041	57844558\57844573	FALSE	57844771\57844786	57844755\57844770	chr1:57844574-57844770	GGGATCCCTGGGTGGTGCAGCGGTTTGCGCCTGCCTTTGGCCCGGGGCGCGATCCTGGAGACCCGGGATCGAATCCCACGTCGGGCTCCCTGCATGGAGCCTGCTTCTCCCTCTGCCTATGTCTCTGCCTCTCTGTCTCTCTCTCTGTGTGACTATCATGAATAAATAAATAAAATCTTTTAAAAAAAAAAAAAAAA	1	SINEC2A1_CF	3.1	YES
SINE	G_WOLF	A_WOLF	chr1	58038602	58038795	64658105	64658105	N/A	N/A	N/A	revcom2	SINE/tRNA	Reverse	SINEC_Cf	-	64658105	64658106	64658103	64658104	58038797	58038602	58038798	58038603	FALSE	N/A	1000	N/A	N/A\N/A	FALSE	N/A\N/A	58038606\58038606	chr1:58038603-58038797	CAATAATCTATTTTTTTTTTAATTTTTATTTATTTATGATAGTCACACAGAGAGAGAGAGAGAGGCAGAGACATAGGCAGAAGGAGAAGCAGGCTCCATGCACCGGGAGCCCGACGTGGGATTCGATCCCGGGTCTCCAGGATCGGGCCCTGGGCCAAAGGCAGGCGCCAAACCGCTGCGCCACCCAGGGATCCC	1	SINEC_Cf	1.6	YES
SINE	G_WOLF	A_WOLF	chr1	58284231	58284435	64412447	64412447	tcagttgccttt	tcagttgccttt	tcagttgccttt	revcom2	SINE/tRNA	Reverse	SINEC2A1_CF	-	N/A	64412448	64412447	N/A	58284435	58284231	58284436	58284232	FALSE	cCTTtcc	1000	64412436-64412447	58284232\58284243	FALSE	58284436\58284447	58284244\58284254	chr1:58284244-58284435	TTTTTTTTTTTAAATAAATTTTTATTTATTTATGATAGTCACACAGGGAGAGAGAGACAGAGCAGAGACACAGGCAGAGGGAGAAGCAGGCTCCATGCACCAGGAGCCCAACGTGGGATTCGATCCCGGGTCTCCCGGATCGCACCCTGGGCCAAAGGCAGGCGCCAAACCACTGCGCCACCCAGGGATCCC	1	SINEC2A1_CF	3.7	YES
SINE	G_WOLF	A_WOLF	chr1	58580440	58580630	64116508	64116508	cctatggcagctatatc	cctatggcagctatatc	cctatggcagctatatc	revcom2	SINE/tRNA	Reverse	SINEC_Cf	-	N/A	64116509	64116508	N/A	58580630	58580440	58580631	58580441	FALSE	ATATCGT	1000	64116492-64116508	58580441\58580457	FALSE	58580631\58580647	58580458\58580472	chr1:58580458-58580630	TTTTTTTTTTTTTTTAATTTATTTATGATAGTCACAGAGAGAGAGAGAGAGAGAGGCAGAGGGAGAAGCAGGCTCCATGCACCGGGAGCCTGATGTGGGATTCGATCCCGGGTCTCCAGGATCGCGCCCTGGGCCAAAGGCAGGCGACAAACCGCTGCGCCACCCAGGGATCC	1	SINEC_Cf	2.9	YES
SINE	G_WOLF	A_WOLF	chr1	58629371	58629577	64067720	64067720	taaaaaccattttta	taaaaaccattttta	taaaaaccattttta	revcom2	SINE/tRNA	Reverse	SINEC2A1_CF	-	N/A	64067721	64067720	N/A	58629577	58629371	58629578	58629372	FALSE	ttttaaa	1000	64067706-64067720	58629372\58629386	FALSE	58629578\58629592	58629387\58629396	chr1:58629387-58629577	TTTTTTTTTTAATTTTTATTTATTTATGATAGTCACAGAGAGAGAGAGAGAGAGAGAGAGGCAGAGACACAGGCAGAGGGAGAAGCAGGCTCCATGCACCGGGAGCCCGACGTGGGATTTGATCCCGGGTCTCCAGGATCGCGCCCTGGGCCAAAGGCAGGCGCCAAACCGCTGCGCCACCCAGGGATCCC	1	SINEC2A1_CF	1.6	YES
SINE	G_WOLF	A_WOLF	chr1	58992198	58992419	63713242	63713242	gaatcttctgcatctt	gaatcttctgcatctt	gaatcttctgcatctt	revcom2	SINE/tRNA	Reverse	SINEC2A1_CF	-	N/A	63713243	63713242	N/A	58992419	58992198	58992420	58992199	FALSE	ATCTTAA	1000	63713227-63713242	58992199\58992214	FALSE	58992420\58992435	58992215\58992229	chr1:58992215-58992419	TTTTTTTTTTTTTTTAAATTTTTTTTTTTATTTATTTATGATAGTCACACACAGAGAGAGAGAGAGAGAGAGAGGCAGAGACACAGGCAGAGGGAGAAGCAGGCTCCATGCACCAGGAGCCCGATGTGGGATTCGATCCCGGGTCTCCAGGATCGTGCCCCGGGCCAAAGGCAGGCGCTAAACCGCTGCGCCACCCAGGGATCCC	1	SINEC2A1_CF	2.6	YES
SINE	G_WOLF	A_WOLF	chr1	59123274	59123496	63581879	63581879	aaaaacatgaact	aaaaacatgaact	aaaaacatgaact	revcom2	SINE/tRNA	Forward	SINEC2A1_CF	-	N/A	63581880	63581879	N/A	59123496	59123274	59123497	59123275	FALSE	TTTTTAT	1000	63581867-63581879	59123275\59123287	FALSE	59123497\59123509	59123476\59123496	chr1:59123288-59123496	AGGGATCCCTGGGTGGCGCAGCGGTTTAGTGCCTGCCTTTGGCCCAGGGCGCGATCCTGGAGACCCGGGATCGAATCCCACGTCGGGCTCCCGGTGCGTGGAGCCTGCTTCTCCCTCTGCCTGTGTCTCTGCCTCTCTCTCTCTCTCTCTCTCAATGTGTGTGTGACTATCATAAATAAATAAAAATTAAAAAAAAAAAAAAAAAAAAA	1	SINEC2A1_CF	2.0	YES
SINE	G_WOLF	A_WOLF	chr1	59230536	59230760	63474661	63474661	ttttttttttt	ttttttttttt	ttttttttttt	revcom2	SINE/tRNA	Reverse	SINEC2A1_CF	-	63474643	63474644	63474638	63474639	59230788	59230554	59230789	59230555	FALSE	ttttttt	1000	63474628-63474638	59230555\59230565	FALSE	59230789\59230799	59230567\59230569	chr1:59230566-59230788	ATTTATTTATTTTTTTTAATTTTTATTTATTTATGATAGTCACACAGAGAGAGAGAGAGAGAGAGGCAGAGACATAGGCAGAAGGAGAAGCAGGCTCCATGCACCGGGAGCCCGACGTGGGATTCGATCCCGGGTCTCCAGGATCGGGCCCTGGGCCAAAGGCAGGCGCCAAACCGCTGCGCCACCCAGGGATCCCTGATCATCCCCTTTTTAGATTCTTTTT	1	SINEC2A1_CF	3.1	YES
SINE	G_WOLF	A_WOLF	chr1	59297032	59297247	63408416	63408416	atgtcttcctttt	atgtcttcctttt	atgtcttcctttt	revcom2	SINE/tRNA	Reverse	SINEC_Cf	-	N/A	63408417	63408416	N/A	59297247	59297032	59297248	59297033	FALSE	CTTTTAT	1000	63408404-63408416	59297033\59297045	FALSE	59297248\59297260	59297046\59297074	chr1:59297046-59297247	TTTTTTTTTTTTTTTTTTTTTTTTTTTTTAGACTTTATTTATTTATGATAGTCACAGAGAGAGAGAGAGAGGCAGAGACACAGGCAGAGGGAGAAGCAGGCTCCATGCACCGGGAGCCTGACGTGGGATTCGATCCTGCATCTCCAGGATCGCGCCCTGGGCCAAAGGCAGGCGCCAAACCGCTGCGCCACCCAGGGATCCC	1	SINEC_Cf	2.4	YES
SINE	G_WOLF	A_WOLF	chr1	59437591	59437796	63266474	63266474	ttttttt	ttttttt	ttttttt	revcom2	SINE/tRNA	Reverse	SINEC_Cf	-	N/A	63266475	63266474	N/A	59437796	59437591	59437797	59437592	FALSE	TTTTTAA	1000	63266468-63266474	59437592\59437598	FALSE	59437797\59437803	59437599\59437602	chr1:59437599-59437796	TTTTAATTTTTATTTATTTATGATAGTCACACAGAGAGAGAGAGAGGGGGGCGGGGGGGCAGAGACATAGGCAGAGGGAGAAGCAGGCTCCATGCACCGGGAGCCCGATGTGGGATTCGATCCCAGGTCTCCAGGATCGCGCCCTGGGCCAAAGGCAGGCGCCAAACCGCTGCGCCACCCAGGGATCCCTCTACTGGG	1	SINEC_Cf	2.8	YES
SINE	G_WOLF	A_WOLF	chr1	59581310	59581523	63122470	63122470	tgctttgcatttca	tgctttgcatttca	tgctttgcatttca	revcom2	SINE/tRNA	Reverse	SINEC_Cf	-	N/A	63122471	63122470	N/A	59581523	59581310	59581524	59581311	FALSE	TTTCAAT	1000	63122457-63122470	59581311\59581324	FALSE	59581524\59581537	59581325\59581334	chr1:59581325-59581523	TTTTTTTTTTAATTTTTATTTATTATTTACGATAGTTACACAGAGAGAGAGCTAGAGAGAGGCAAGAGACACAGGCAGAGGGAGAAGAGAAGCAGGCTCCATGCACCAGGAGCCCGACGTGGGATTCGATCCCGGGTCTCCAGGATCGCGCCCTGAGCCAAAGGCAGGCGCCAAACCGCTGCGCCACCCAGGGATCCCG	1	SINEC_Cf	2.1	YES
SINE	G_WOLF	A_WOLF	chr1	59649059	59649261	63054907	63054907	N/A	N/A	N/A	revcom2	SINE/tRNA	Forward	SINEC2A1_CF	-	63054892	63054893	63054889	63054890	59649277	59649074	59649278	59649075	FALSE	N/A	1000	N/A	N/A\N/A	FALSE	N/A\N/A	59649276\59649276	chr1:59649075-59649277	GGGGATCCCTGGGTGGCGCAGCGGTTCGGCGCCTGCCTTTGGCCCAGGGCGCGATCCTGGAGACCCGGGATCGAATCCCACGTCGGGCTCCCGGTGCATGGAGCCTGCTTCTCCCTCTGCCTGTGTCTCTGCCTCTCTCTCTCTCTCTGTGACTATCATAAATAAAAAAAAAAAAAAAAAAAAAAAAAAAAAATTAAGTTTAT	1	SINEC2A1_CF	1.1	YES
SINE	G_WOLF	A_WOLF	chr1	59826553	59826751	62875604	62875604	cagtactactcttat	cagtactactcttat	cagtactactcttat	revcom2	SINE/tRNA	Reverse	SINEC_Cf	-	N/A	62875605	62875604	N/A	59826751	59826553	59826752	59826554	FALSE	CTTATAA	1000	62875590-62875604	59826554\59826568	FALSE	59826752\59826766	59826569\59826579	chr1:59826569-59826751	TTTTTTTTTTTAATTTTTATTTATTTATGATAGTCACAGAGAGAGAGAGAGAGGCAGAGACATAGGCAGAGGGAGAAGCAGGCTCCATGCACCGGGAGCCTGATGTGGGATTCGATCCTGGGTCTCCAGGATCGCGCCCTGGGCCAAAGGCAGGCGCCAAACCGCTGCGCCACCCAGGGATCC	1	SINEC_Cf	2.2	YES
SINE	G_WOLF	A_WOLF	chr1	59844120	59844350	62858219	62858219	aagaataaaaatcaag	aagaataaaaatcaag	aagaataaaaatcaag	revcom2	SINE/tRNA	Forward	SINEC2A1_CF	-	N/A	62858220	62858219	N/A	59844350	59844120	59844351	59844121	FALSE	ttcttaa	1000	62858204-62858219	59844121\59844136	FALSE	59844351\59844366	59844333\59844350	chr1:59844137-59844350	GGATCCCTGGGTGGCGCAGCGGTTTGGCGCCTGCCTTTGGCCTAGGGCGCGATCCTGGGGACCCGGGATCGAATCCCACATCAGGCTCCCGGTGCATGGAGCCTGCTTCTCCCTCTGCCTATGTCTCTGCCTCTCTCTCTCTCTCTCTCTCTCTGTGACTATCATAAATAAATAAGAATTAAAAAATAAAATCTTTAAAAAAAAAAAAAAAAAA	1	SINEC2A1_CF	3.6	YES
SINE	G_WOLF	A_WOLF	chr1	60032631	60032831	62669575	62669575	aaaaattcttgtttg	aaaaattcttgtttg	aaaaattcttgtttg	revcom2	SINE/tRNA	Forward	SINEC2A1_CF	-	N/A	62669576	62669575	N/A	60032831	60032631	60032832	60032632	FALSE	TTTTTAA	1000	62669561-62669575	60032632\60032646	FALSE	60032832\60032846	60032821\60032831	chr1:60032647-60032831	GGGATCCCTGGGTGGCGCAGCGGTTTGGCGCCTGCCTTTGGCCCAGGGCGCGATCCTGGAGACCCGGGATCGAATCCCACGTCGGGCTCCCGGTGCATGGAGCCTGCTTCTCCCTCTGCCTGTGTCTCTGCCTCTCTCTCTCTCTCTGTGACTATCATAAATAAATAAAAATTTAAAAAAAAAAA	1	SINEC2A1_CF	0.0	YES
SINE	G_WOLF	A_WOLF	chr1	60033680	60033913	62668726	62668726	taaaaattttatgacta	taaaaattttatgacta	taaaaattttatgacta	revcom2	SINE/tRNA	Forward	SINEC2A1_CF	-	N/A	62668727	62668726	N/A	60033913	60033680	60033914	60033681	FALSE	ttttaaa	1000	62668710-62668726	60033681\60033697	FALSE	60033914\60033930	60033911\60033913	chr1:60033698-60033913	GGGGATCCCTGGGTGGCGCAGGGGTTTGGCGCCTGCCTTTGGCCCAGGGCGCGATCCTGGAGACCCGGGATCGAATCCCACGTCGGGCTCCCAGTGCATGGAGCCTGCTTCTCCCTCTGCCTGTGTCTCTGCCTCTCTATCTTTCTCTCTCTGTGACTATCATAAATAAATAAACATTTAAAAAAAAATAAAAATTAAAAAAAAAAAATAAATAAA	1	SINEC2A1_CF	3.1	YES
SINE	G_WOLF	A_WOLF	chr1	60139248	60139470	62563330	62563330	aaaaaaa	aaaaaaa	aaaaaaa	revcom2	SINE/tRNA	Forward	SINEC_Cf	-	N/A	62563331	62563330	N/A	60139470	60139248	60139471	60139249	FALSE	ttttttt	1000	62563324-62563330	60139249\60139255	FALSE	60139471\60139477	60139463\60139469	chr1:60139256-60139470	CAGGGATCCCTGGGTGGCGCAGTGGTTTAGCGCCTGCCTTTGGCCCAGGGCGCGATTCTGGAGACCCGGGATCGAATCCCATGTCAGGCTCCCGGTGCATGGAGCCTGCTTCTCCCTCTGCCTGTGTCTCTGCCTCTCTCTCTCTCTCTCTGTGACTATCATAAATAAATAAAAATTAAAAAAAAAATTTAAAAAAAAAAAAAAAATAAAAAAAT	1	SINEC_Cf	2.7	YES
SINE	G_WOLF	A_WOLF	chr1	60362401	60362623	62339583	62339583	taaaaatctcacatag	taaaaatctcacatag	taaaaatctcacatag	revcom2	SINE/tRNA	Forward	SINEC2A1_CF	-	N/A	62339584	62339583	N/A	60362623	60362401	60362624	60362402	FALSE	ttttaaa	1000	62339568-62339583	60362402\60362417	FALSE	60362624\60362639	60362608\60362618	chr1:60362418-60362623	GGATCCCTGGGTGGCGCAGTGGTTTGGCGCCTGCCTTTGGCCCAGGGCGCGATCCTGGAGACCCGGGATCGAATCCCACGTCGGGCTCCCTGCATGGAGCCTGCTTCTCCCTCTGCCTGTGTCTCTGCCTCTCTCTCTCTCTCTCACTATCATAAATAAATAAAAAAAAAAAATTAAAAAAAAAAAAAATAAAAAAAAAAATAAAA	1	SINEC2A1_CF	1.1	YES
SINE	G_WOLF	A_WOLF	chr1	60473962	60474172	62228419	62228419	aa	aa	aa	revcom2	SINE/tRNA	Forward	SINEC2A1_CF	-	62228421	62228422	62228419	62228420	60474172	60473960	60474173	60473961	FALSE	N/A	1000	62228422-62228422\62228419-62228419	60473960\60473961	FALSE	60474172\60474173	60474154\60474171	chr1:60473962-60474171	GAAGAAAGTCAATCAGGGGATCCCTGGGTGGCACAGCGGTTTGGCGACTGCCTTTGGCCCAGGGCGTGATCCTGGAGACCCGGGATCAAATCCCACATCAGGCTCCCGGTGCATGGAGCCTGCTTCTCCCTCTGCCTGTGTCTCTGCCTCTCTCTCTCTCTCTCTGTGACTATCATAAATAAATAAAAATTTAAAAAAAAAAAAAAAAAA	1	SINEC2A1_CF	3.1	YES
SINE	G_WOLF	A_WOLF	chr1	60618570	60618790	62084106	62084106	ctgccttctattttta	ctgccttctattttta	ctgccttctattttta	revcom2	SINE/tRNA	Reverse	SINEC2A1_CF	-	N/A	62084107	62084106	N/A	60618790	60618570	60618791	60618571	FALSE	ttttaaa	1000	62084091-62084106	60618571\60618586	FALSE	60618791\60618806	60618587\60618593	chr1:60618587-60618790	TTTTTTTATTTTTATTTTTTTTTAATTTTTTTTTTTTATTTATTTATGATAGTCACACAGAGAGAGAGAGAGAGGCAGAGACATAGGCAGAGGGAGAAGCAGGCTCCATGCTCCGGGAGCCCGACGTGGGATTCGATCCCGGGTCTCCAGGATCGCGCCCTGGGCCAAAGGCAGGCGCCAAACCGCTGCGCCACCCAGGGATCC	1	SINEC2A1_CF	1.1	YES
SINE	G_WOLF	A_WOLF	chr1	60899038	60899253	61802959	61802959	ctacccatcatcttttt	ctacccatcatcttttt	ctacccatcatcttttt	revcom2	SINE/tRNA	Reverse	SINEC2A1_CF	-	N/A	61802960	61802959	N/A	60899253	60899038	60899254	60899039	FALSE	TTTTTAC	1000	61802943-61802959	60899039\60899055	FALSE	60899254\60899270	60899056\60899075	chr1:60899056-60899253	TTTTTTTTTTTTTTTTTTTTATTAAAATTTTTTATTTATTTATGATAGTCACAGAGAGAGAGAGAGAGGCAGAGACACAGGCAGAGGGAGAAGCAGGCTCCATGCACCGGGAGCCCGACGTGGGACTCGATCCCGGGTCTCCAGGATCGCGCCCTGGGCCAAAGGCAGGCGCCAAACCGCTGCGCCACCCAGGGATCC	1	SINEC2A1_CF	1.1	YES
SINE	G_WOLF	A_WOLF	chr1	60912058	60912271	61790174	61790174	tcaactgtttattattatt	tcaactgtttattattatt	tcaactgtttattattatt	revcom2	SINE/tRNA	Reverse	SINEC2A1_CF	-	N/A	61790175	61790174	N/A	60912271	60912058	60912272	60912059	FALSE	ttattct	1000	61790156-61790174	60912059\60912077	FALSE	60912272\60912290	60912079\60912080	chr1:60912078-60912271	ATTATTATTTTTTTAAAGATTTTATTTATTTATTCATGATAGTCACAGAGAGAGAGAGAGAGGCAGAGACACAGGCAGAGGGAGAAGCAGGCTCCATGCACCGGGAGCCCGATGTGGGATTCGATCCCGGGTCTCCAGGATCGCGCCCTGGGCCAAAGGCAGGCGCCAAACCGCTGCGCCACCCAGGGATCCCC	1	SINEC2A1_CF	1.6	YES
SINE	G_WOLF	A_WOLF	chr1	60927166	60927378	61775023	61775023	aacttcctttaattttt	aacttcctttaattttt	aacttcctttaattttt	revcom2	SINE/tRNA	Reverse	SINEC2A1_CF	-	N/A	61775024	61775023	N/A	60927378	60927166	60927379	60927167	FALSE	tttttaa	1000	61775007-61775023	60927167\60927183	FALSE	60927379\60927395	60927184\60927192	chr1:60927184-60927378	TTTTTTTTTAATAATTTTTTTTAATTTATTTATGATAGGCACACAGTGAGAGAGAGAGAGGCAGAGACACACACAGGCAGAGGGAGAAGCAGGCTCCATGCACCGGGAGCCCGATGTGGGATTCGATCCCGGGTCTCCAGGATCGTGCCCTGGGCCAAAGACAGGCGCCAAACCGCTGCGCCACCCAGGGATCCC	1	SINEC_Cf	3.8	YES
SINE	G_WOLF	A_WOLF	chr1	61002489	61002716	61699987	61699987	ttttttttt	ttttttttt	ttttttttt	revcom2	SINE/tRNA	Reverse	SINEC2A1_CF	-	N/A	61699988	61699987	N/A	61002716	61002489	61002717	61002490	FALSE	tttttca	1000	61699979-61699987	61002490\61002498	FALSE	61002717\61002725	61002503\61002515	chr1:61002499-61002716	TCAATTTTTTTTTTTTTAAACGTTTTTTTTTTTTTTTTTTATTTTATTTATTTATGATAGGCACACAGTGAGAGAGAGAGAGAGGCAGAGACACAGGCAGAAGGAGAATAAGCAGGCTCCATGCACTGGGAGCCTGACGTGGGATTCGATCCCGGGTCTCCAGGATCGCGCCCCGGGCCAAAGGCAGGCGCCAAACCGCTGCGCCACCCAGGGATCCC	1	SINEC2A1_CF	3.1	YES
SINE	G_WOLF	A_WOLF	chr1	61336726	61336937	61366147	61366147	aagaacagcttaata	aagaacagcttaata	aagaacagcttaata	revcom2	SINE/tRNA	Forward	SINEC2A1_CF	-	N/A	61366148	61366147	N/A	61336937	61336726	61336938	61336727	FALSE	TTCTTAT	1000	61366133-61366147	61336727\61336741	FALSE	61336938\61336952	61336919\61336937	chr1:61336742-61336937	GGGATCCCTGGGTGGCGCAGTGGTTTAGCGCCTGCCTTTGGCCCAGGGCGCGATCCTGGAGACCCGGGATCGAATCCCACGTCAGGCTCCCGGTGCATGGAGCCTGCTTCTCCCTCTGCCTGTGTCTCTGCCTCTCTCTCTCTCTCTCTCTGTGACTATCATAAATAAATAAAAATTAAAAAAAAAAAAAAAAAAA	1	SINEC2A1_CF	2.1	YES
SINE	G_WOLF	A_WOLF	chr1	61452489	61452694	61250513	61250513	gtaactagcacttttt	gtaactagcacttttt	gtaactagcacttttt	revcom2	SINE/tRNA	Reverse	SINEC2A1_CF	-	N/A	61250514	61250513	N/A	61452694	61452489	61452695	61452490	FALSE	TTTTTAA	1000	61250498-61250513	61452490\61452505	FALSE	61452695\61452710	61452506\61452513	chr1:61452506-61452694	TTTTTTTTAAAGATTTTATTTATTTATTCATGATAGTCACAGAGAGAGAGAGAGAGAGGCAGAGACACAGGCAGAGGGAGAAGCAGGCTCCATACACCGGGAGCCCGACGCGGGACTCGATCCCGGGTCTCCAGGATCGCGCCCTGGGCCAAAGGCAGGCGCCAAACCGCTGCGCCACCCAGGGATCCC	1	SINEC2A1_CF	2.7	YES
SINE	G_WOLF	A_WOLF	chr1	61578381	61578578	61124283	61124283	aagaatatctacctaga	aagaatatctacctaga	aagaatatctacctaga	revcom2	SINE/tRNA	Forward	SINEC_Cf	-	N/A	61124284	61124283	N/A	61578578	61578381	61578579	61578382	FALSE	TTCTTAT	1000	61124267-61124283	61578382\61578398	FALSE	61578579\61578595	61578568\61578578	chr1:61578399-61578578	GGGATCCCTGGGTGGCGCAGCGGTTTGGCGCCTGCCTTTGCCCCAGGGCGCGATCCTGGAGACCCGGGATCGAATCCCACATCGGGCTCCCGGTGCATGGAGCCTGCTTCTCCCTCTGCCTGTGTCTCTGCCTCTCTCTCTCTGTGACTATCATAAATAAATAAAAATTAAAAAAAAAAA	1	SINEC_Cf	1.1	YES
SINE	G_WOLF	A_WOLF	chr1	61942084	61942320	60760422	60760422	taagagaacgagaatgag	taagagaacgagaatgag	taagagaacgagaatgag	revcom2	SINE/tRNA	Forward	SINEC2A1_CF	-	N/A	60760423	60760422	N/A	61942320	61942084	61942321	61942085	FALSE	tcttaaa	1000	60760405-60760422	61942085\61942102	FALSE	61942321\61942338	61942296\61942320	chr1:61942103-61942320	GGATCCCTGGGTGGCGCAGCGGTTTGGCGCCTGCCTTTGGCCCAGGGCGCGATCCTGGAGACCCGGGATCGAATCCCACGTCGGGCTCCCGGTGCATGGAGCCTGCTTCTCCCTCTGCCTGTGTCTCTGCCTCTCTCTCTCTCTCTGTGACTATTATAAAAAAATAAAAAAAAAAAAAAAAAAAAAAAAAATTAAAAAAAAAAAAAAAAAAAAAAAAA	1	SINEC2A1_CF	1.1	YES
SINE	G_WOLF	A_WOLF	chr1	62468241	62468409	60241210	60241210	c	c	c	revcom2	SINE/tRNA	Forward	SINEC1A_CF	-	N/A	60241211	60241210	N/A	62468409	62468241	62468410	62468242	TRUE	N/A	1000	60241210-60241210	62468242\62468242	FALSE	62468410\62468410	N/A	chr1:62468243-62468409	CAGCAAAGAAATAGAATCAGTAATCATAAAAATTCCCAATAGGGGATGCCTGGGTGACTCAGCAGTTTAGTACCTGCCTTTGGCCCAGGGCATGATCCTGGAGTCCTGGGATCGAGTCCCACATTGGGCTCCCTGCATGGAGCCTGCTTCTCCCTCTGCCTGTGTCT	1	SINEC1A_CF	6.4	NO
SINE	G_WOLF	A_WOLF	chr1	62717336	62717553	59992374	59992374	tagaaatgttttttt	tagaaatgttttttt	tagaaatgttttttt	revcom2	SINE/tRNA	Reverse	SINEC_Cf	-	N/A	59992375	59992374	N/A	62717553	62717336	62717554	62717337	FALSE	tttttaa	1000	59992360-59992374	62717337\62717351	FALSE	62717554\62717568	62717352\62717375	chr1:62717352-62717553	TTTTTTTTTTTTTTTTTTTTTTTTAAATTTTTATTTATTTATGATAGTCTCACAGAGAGAGAGAGAGAGAGGCAGAGACACAGGCAGAGGGAGAAGCAGGCTCCATGCACCGGGAGCCCGACGTGGGACTCGATCCCGGGTCTCCAGGATCGCGCCCTGGGCCAAAGGCAGGCGCTAAACCGCTGCACCACCCAGGGATCCC	1	SINEC2A1_CF	2.1	YES
SINE	G_WOLF	A_WOLF	chr1	63084942	63085165	59624320	59624320	taaatacaatata	taaatacaatata	taaatacaatata	revcom2	SINE/tRNA	Forward	SINEC_Cf	-	N/A	59624321	59624320	N/A	63085165	63084942	63085166	63084943	FALSE	ATTTAAT	1000	59624308-59624320	63084943\63084955	FALSE	63085166\63085178	63085163\63085165	chr1:63084956-63085165	GGGATCCCTGGGTGGCGCAGCGGTTTGGCGCCTGCCTTTGGCCCAGGGCGTGATCCTGGAGACCCGGGATCGAATCCCACGTCGGGCTCCCGGTGCATGGAGCCTGCTTCTCCCTCTGCCTGTGTCTCTGCCTCTCTCTCTCTCTCACTGTGTGCCTATCATAAATAAATAAAAAAAATAAATAAATAAATAAATAAATAAATAAATAAA	1	SINEC_Cf	1.9	YES
SINE	G_WOLF	A_WOLF	chr1	63695789	63696023	59010155	59010155	gaaattttgatacttctggag	gaaattttgatacttctggag	gaaattttgatacttctggag	revcom2	SINE/tRNA	Forward	SINEC2A1_CF	-	N/A	59010156	59010155	N/A	63696023	63695789	63696024	63695790	FALSE	ATTTCAC	1000	59010135-59010155	63695790\63695810	FALSE	63696024\63696044	63696018\63696020	chr1:63695811-63696023	GGATCCCTGGGTGGCGCAGCGGTTTAGCGCCTGCCTTTGGCCCAGGGCGCGATCCTGGAGACCCGGGATCGAATCCCACGTCGGGCTCCCGGTGCATGGAGCCTGCTTCTCCCTCTGCCTATGTCTCTGCCTCTCTCTCTCTCTCTCTGTGACTATCATAAATAAATAAAAATAAATGTTTAAAAAAAAAAAAAAAAAAAAAAAAAGAAAGGA	1	SINEC2A1_CF	1.1	YES
SINE	G_WOLF	A_WOLF	chr1	63927192	63927394	58778795	58778795	gagagtaattttct	gagagtaattttct	gagagtaattttct	revcom2	SINE/tRNA	Reverse	SINEC_Cf	-	N/A	58778796	58778795	N/A	63927394	63927192	63927395	63927193	FALSE	TTTCTAA	1000	58778782-58778795	63927193\63927206	FALSE	63927395\63927408	63927207\63927232	chr1:63927207-63927394	TTTTTTTTTTTTTTTTTTTTTTTTTTATGATAGTCACACAAAGAGAGAGAGAGAGAGGCAGAGACACAGGCAGAGGGAGAAGCAGGCTCCATGCACCGGGAGCCTGATGTGGGATTCGATCCCGGGTCTCCAGGATCGCGCCCTGGGCCAAAGGCAGGCGCCAAACCGCTGCGCCACCCAGGGATCCC	1	SINEC_Cf	1.9	YES
SINE	G_WOLF	A_WOLF	chr1	63974101	63974317	58731416	58731416	tgtggctggtagagtt	tgtggctggtagagtt	tgtggctggtagagtt	revcom2	SINE/tRNA	Reverse	SINEC_Cf	-	N/A	58731417	58731416	N/A	63974317	63974101	63974318	63974102	FALSE	GAGTTAA	1000	58731401-58731416	63974102\63974117	FALSE	63974318\63974333	63974118\63974133	chr1:63974118-63974317	TTTTTTTTTTTTTTTTAATTTTTTTTTTTAATTTTTATTTATTTATGATAGTCACAGAGAGAGAGAGAGGCAGAGACACAGGCAGAGGGAGAAGCAGGCTCCATGCACCGGGAGCCCGACGTGGGATTCGATCCCGGGTCTCCAGGATCGCGCCCTGGGCCAAAGGCAGGCGCCAAACCGCTGCGCCACCCAGGGATCCC	1	SINEC_Cf	0.0	YES
SINE	G_WOLF	A_WOLF	chr1	64812671	64812880	57894154	57894154	taaaatagaaacaaga	taaaatagaaacaaga	taaaatagaaacaaga	revcom2	SINE/tRNA	Forward	SINEC2A1_CF	-	N/A	57894155	57894154	N/A	64812880	64812671	64812881	64812672	FALSE	ttttaat	1000	57894139-57894154	64812672\64812687	FALSE	64812881\64812896	64812876\64812880	chr1:64812688-64812880	GGGATCCCTGGGTGGCGCAGCGGTTTGGCGCCTGCCTTTGGCCCAGGGCGTGATCCTGGAGACCCGGGATCGAATCCCACGTCGGGCTCCCGGTGCATGGAGCCTGCTTCTCCCTCTGCCTGTGTCTCTGCCTCTCTCTCTCTCTCTCTGTGACTATCATAAATAAATAAATAAAAAAAAAAAAAAATAAAAA	1	SINEC2A1_CF	0.5	YES
SINE	G_WOLF	A_WOLF	chr1	64848815	64849025	57858185	57858185	aataatatacacctc	aataatatacacctc	aataatatacacctc	revcom2	SINE/tRNA	Forward	SINEC2A1_CF	-	N/A	57858186	57858185	N/A	64849025	64848815	64849026	64848816	FALSE	TTATTAA	1000	57858171-57858185	64848816\64848830	FALSE	64849026\64849040	64849013\64849025	chr1:64848831-64849025	GGGATCCCTGGGTGGCGCAGCGGTTTGGCGCCTGCCTTTGGCCCAGGGCACGATCCTGGAGACCCAGGATCGAATCCCACATCAGGCTCCCAGTGCATGGAGCCTGCTTCTCCCTCTGCCTATGTCTCTGCCTCTCTCTCTCTCTCTCTCTCTCTGTGACTATCATAAATAAATAAAAATTTAAAAAAAAAAAAA	1	SINEC2A1_CF	3.6	YES
SINE	G_WOLF	A_WOLF	chr1	65010864	65011063	57697452	57697452	taaagtatgtttct	taaagtatgtttct	taaagtatgtttct	revcom2	SINE/tRNA	Forward	SINEC2A1_CF	-	N/A	57697453	57697452	N/A	65011063	65010864	65011064	65010865	FALSE	ctttaaa	1000	57697439-57697452	65010865\65010878	FALSE	65011064\65011077	65011055\65011063	chr1:65010879-65011063	GGGATCCCTGGGTGGCGCAGCGGTTTGGCGCCTGCCTTTGGCCCAGGGCGCGATCCTGGAGACCCAGGATCGAATCCCACATCAGGCTCCCGGTGCATGGAGCCTGCTTCTCCCTCTGCCTGTGTCTCTGCCTCTCTCTCTCTCTCTCTGTGACTATCATAAATAAATAAAAAATTAAAAAAAAA	1	SINEC2A1_CF	2.2	YES
SINE	G_WOLF	A_WOLF	chr1	65184481	65184682	57517492	57517492	tta	tta	tta	revcom2	SINE/tRNA	Forward	SINEC_Cf	-	N/A	57517493	57517492	N/A	65184682	65184481	65184683	65184482	FALSE	N/A	1000	57517490-57517492	65184482\65184484	FALSE	65184683\65184685	65184679\65184680	chr1:65184485-65184682	GGGATCCCTGGGTGGCGCAGCGGTTTGGCGCCTGCCTTCGCCCCAGGGCACGATCCTGGAGACCCGGGATCGAATCCCACGTCGGGCTCCCGGTGCATGGAGCCTGCTTCTCCCTCTGCCTATGTCTCTGCCTCTCTCTCTCTCTCTCTGTGTGACTATCATAAATAAATAAAAATTAAAAAAAAAAAAACTAGAAGG	1	SINEC_Cf	2.1	YES
SINE	G_WOLF	A_WOLF	chr1	65526911	65527124	57180199	57180199	gaaaatactggcttg	gaaaatactggcttg	gaaaatactggcttg	revcom2	SINE/tRNA	Forward	SINEC2A1_CF	-	N/A	57180200	57180199	N/A	65527124	65526911	65527125	65526912	FALSE	TTTTCAA	1000	57180185-57180199	65526912\65526926	FALSE	65527125\65527139	65527110\65527124	chr1:65526927-65527124	GGGATCCCTGGGTGGCGCAGCGGTTTGGCGCCTGCCTTTGGCCCAGGGCGCGATTCTGGAGACCTGGGATCGAATCCCACATCGGGCTCCCGGTGCATGGAGCCTGCTTCTCCCTCTGCCTGTGTCTCTGCCTCTCTCTCTCTCTCTCTTTCTCTGACTATCATAAATAAATAAATAAAATTTAAAAAAAAAAAAAAA	1	SINEC2A1_CF	3.1	YES
SINE	G_WOLF	A_WOLF	chr1	66204480	66204683	56508822	56508822	aaaaatattaagtctg	aaaaatattaagtctg	aaaaatattaagtctg	revcom2	SINE/tRNA	Forward	SINEC2A1_CF	-	N/A	56508823	56508822	N/A	66204683	66204480	66204684	66204481	FALSE	tttttaa	1000	56508807-56508822	66204481\66204496	FALSE	66204684\66204699	66204676\66204679	chr1:66204497-66204683	GGGATCCCTGTGTGGCGCAGTGGTTTAGCGCCTGACTTTGGCCGGGGCGCGATCCTGGAGGCTAGGGATAGAATCCCACGTCAGGCTCCCGGTGCATGGAGCCTGCTTCTCCCTCTGCCTATGTCTCTGCCTCTCTCTCTCTCTCTCTCTGTGTGACTATCATAAATAAATAAAAATTTAAAATAAA	1	SINEC2A1_CF	6.4	YES
SINE	G_WOLF	A_WOLF	chr1	66321117	66321302	56392460	56392460	aatggcatttgta	aatggcatttgta	aatggcatttgta	revcom2	SINE/tRNA	Forward	SINEC_Cf	-	N/A	56392461	56392460	N/A	66321302	66321117	66321303	66321118	FALSE	CCATTAA	1000	56392448-56392460	66321118\66321130	FALSE	66321303\66321315	66321294\66321302	chr1:66321131-66321302	GGGATCCCTGGGTGGCGCAGCGGTTTGGCGCCTGCCTTTGGCCCAGGGCGCGATCCTGGAGACCCGGGATCGAATCCCACGTCGGGCTCCCGGTGCATGGAGCCTGCTTCTCCCTCCTCCTGTGTCTCTGCCTCTCTCTCTCTGTGACTATCATAAATAAATTAAAAAAAAA	1	SINEC_Cf	1.2	YES
SINE	G_WOLF	A_WOLF	chr1	66759764	66759957	55955961	55955961	caattaga	caattaga	caattaga	revcom2	SINE/tRNA	Forward	SINEC_Cf	-	N/A	55955962	55955961	N/A	66759957	66759764	66759958	66759765	FALSE	aattgGT	1000	55955954-55955961	66759765\66759772	FALSE	66759958\66759965	66759948\66759957	chr1:66759773-66759957	GGGATCCCTGGGTGGCGCAGCGGTTTGGCGCCTGCCTTTGGCCCAGGGCGCGATCCTGGAGACCCGGGATCGAATCTCACATCGGGCTCCCGGTGCATGGAGCCTGCTTCTCCCTCTGCCTGTGTCTCTGCCTCTCTCTCTCTCTGTGACTATCATAAATAAATTTAAAAAAATTAAAAAAAAAA	1	SINEC_Cf	1.1	YES
SINE	G_WOLF	A_WOLF	chr1	67147980	67148197	55566207	55566207	taaaacataaaagct	taaaacataaaagct	taaaacataaaagct	revcom2	SINE/tRNA	Forward	SINEC2A1_CF	-	N/A	55566208	55566207	N/A	67148197	67147980	67148198	67147981	FALSE	TTTTAAT	1000	55566193-55566207	67147981\67147995	FALSE	67148198\67148212	67148190\67148197	chr1:67147996-67148197	GGGATCCCTGGGTGGCGCAGCGGTTTGGCGCCTGCCTGTGGCCCAGGGCGCGATCCTGGAGACCCGGGGTCGAATCCCACGTCGGTCTCCCGGTGCGTGGAGCCTGCTTCTCCCTCTGCCTGTGTCTCTGACTCTCTCTCTCTCTCTCTGTGACTATCATAAAAAAAAACAACAACAACAAAAAAAAAAACAACAAAAAAAA	1	SINEC2A1_CF	5.8	YES
SINE	G_WOLF	A_WOLF	chr1	67153972	67154167	55560448	55560448	ggaaagcattt	ggaaagcattt	ggaaagcattt	revcom2	SINE/tRNA	Reverse	SINEC_Cf	-	N/A	55560449	55560448	N/A	67154167	67153972	67154168	67153973	FALSE	catttaa	1000	55560438-55560448	67153973\67153983	FALSE	67154168\67154178	67153984\67153992	chr1:67153984-67154167	TTTTTTTTTAATTTTTATTTATTTATGATAGTCACAGAGAGAGAGAGAGAGAGGCAGAGACATAGGCAGAGGGAGAAGCAGGCTCCATGCACTGGGAGCCTGATGTGGGATTCGATCCCGGGTCTCCAGAATCGCGCCCTGGGCCAAAGGTGGGCGCCAAACCGCTGCGCCACCCAGGGATCCC	1	SINEC_Cf	3.8	YES
SINE	G_WOLF	A_WOLF	chr1	67378823	67379034	55335184	55335184	gatattttatttt	gatattttatttt	gatattttatttt	revcom2	SINE/tRNA	Reverse	SINEC2A1_CF	-	N/A	55335185	55335184	N/A	67379034	67378823	67379035	67378824	FALSE	atttttg	1000	55335172-55335184	67378824\67378836	FALSE	67379035\67379047	67378838\67378847	chr1:67378837-67379034	ATTTTTTTTTTATTTTTTTTTTTAAATTTTTATTTATTTATGATAGGCACACAGTGAGAGAGAGAGGCAGAGACACAGGCAGAGGGAGAAGCAGGCTCCATGCACCGGGAGCCCGACGTGGGATTCGATCCCGGGTCTCCAGGATCGCGCCCTGGGCCAAAGGCAGGCGCCAAACCGCTGCGCCACCCAGGGATCCCA	1	SINEC2A1_CF	1.6	YES
SINE	G_WOLF	A_WOLF	chr1	68153126	68153328	54559270	54559270	aa	aa	aa	revcom2	SINE/tRNA	Reverse	SINEC2A1_CF	-	54559268	54559269	54559267	54559268	68153331	68153128	68153332	68153129	FALSE	N/A	1000	54559266-54559267	68153129\68153130	FALSE	68153332\68153333	68153132\68153132	chr1:68153131-68153331	ATAGGTACTTCTTTTTTTTTTTTTTTTTTTATTTATTTATGATAGTCACAGAGAGAGAAAGAGAGAGGCAGAGACATAGGCAGAGGGAGAAGCAGGCTCCACGCACCGGGAGCCCGACGTGGGATTCGATCCCGGGTCTCCAGGATCACGCCCTGGGCCAAAGGCAGGCGCCAAACCGCTGCGCCACCCAGGGATCCCAGA	1	SINEC2A1_CF	2.6	YES
SINE	G_WOLF	A_WOLF	chr1	68501979	68502185	54208367	54208367	tttaaatcagctattatc	tttaaatcagctattatc	tttaaatcagctattatc	revcom2	SINE/tRNA	Forward	SINEC2A1_CF	-	N/A	54208368	54208367	N/A	68502185	68501979	68502186	68501980	FALSE	TTAAAAT	1000	54208350-54208367	68501980\68501997	FALSE	68502186\68502203	68502172\68502185	chr1:68501998-68502185	GGGATCCCTGGGTGGCACAGCGGTTTGGCGCCTGCCTTTGGCCCAGGGCGCGATCCTGGAGACCCAGGATCGAATCCCACGTCAGGCTCCCGGTGCATGGAGCCTGCTTCTCCCTCTGCCTATGTCTCTGCCTCTCTCTCCCTCTCTCTCTGTATGACTATCATAAATAAATTTAAAAAAAAAAAAAA	1	SINEC2A1_CF	3.2	YES
SINE	G_WOLF	A_WOLF	chr1	70494617	70494833	52222026	52222026	aggatctttaaaaggg	aggatctttaaaaggg	aggatctttaaaaggg	revcom2	SINE/tRNA	Forward	SINEC2A1_CF	-	N/A	52222027	52222026	N/A	70494833	70494617	70494834	70494618	FALSE	ATCCTAT	1000	52222011-52222026	70494618\70494633	FALSE	70494834\70494849	70494789\70494833	chr1:70494634-70494833	GGATCCCTAGGTGGCGCAGCGGTTTGGCGCCTGCCTTCGGCCTAGGGCGCGATCCTGGAGACCCGGGATCGAATCCCACATCGGGCTCCCAGTGCATGGAGCCTGCTTCTCCCTCTGCCTGTGTCTCTGCCTCTCTCTCTCTCTGTGACTATCATAAAAAAAAAAAAAAAAAAAAAAAAAAAAAAAAAAAAAAAAAAAAA	1	SINEC2A1_CF	3.8	YES
SINE	G_WOLF	A_WOLF	chr1	70581769	70581977	52135103	52135103	tttttgaagcccc	tttttgaagcccc	tttttgaagcccc	revcom2	SINE/tRNA	Reverse	SINEC_Cf	-	N/A	52135104	52135103	N/A	70581977	70581769	70581978	70581770	FALSE	GCCCCTT	1000	52135091-52135103	70581770\70581782	FALSE	70581978\70581990	70581784\70581795	chr1:70581783-70581977	CTTTTTTTTTTTTAATTTTTATTTATTTATGATAGTCACACAAAGAGAGAGAGAAGGAGAGGCAGAGACATAGGCGGAGGGAGAAGCAGGCTCCATGCACCGGGAGCCCGACGTGGGATTCGATCCCGGGTCTCCAGGATCGCGCCCTGGGCCAAAGGCAGGTGCCAAACCGCTGCGCCACCCAGGGATCCCCAT	1	SINEC_Cf	2.1	YES
SINE	G_WOLF	A_WOLF	chr1	71015092	71015317	51702014	51702014	ggtcactagatttat	ggtcactagatttat	ggtcactagatttat	revcom2	SINE/tRNA	Reverse	SINEC2A1_CF	-	N/A	51702015	51702014	N/A	71015317	71015092	71015318	71015093	FALSE	TTTATGT	1000	51702000-51702014	71015093\71015107	FALSE	71015318\71015332	71015111\71015113	chr1:71015108-71015317	TTATTTATTTATTTATTTATTTTTTTTTTTTTAAAGATTTTACTTATTTATTCATGAGAGACACAGAGAGAAAGAGAGAGGCAGAGACACAGGCAGAGAGAGAAGCAGGCTCCATGCACCGGGAGCCCGACGTGGGATTCGATCCCGGGTCTCCAGGATCGCCCTGGGCCAAAGGCAGGCGCCAAACCGCTGCGCCACCCAGGGATCCCC	1	SINEC2A1_CF	2.7	YES
SINE	G_WOLF	A_WOLF	chr1	71049271	71049489	51668084	51668084	agaaggttacatttt	agaaggttacatttt	agaaggttacatttt	revcom2	SINE/tRNA	Reverse	SINEC_Cf	-	N/A	51668085	51668084	N/A	71049489	71049271	71049490	71049272	FALSE	attttat	1000	51668070-51668084	71049272\71049286	FALSE	71049490\71049504	71049287\71049315	chr1:71049287-71049489	TTTTTTTTTTTTTTTTTTTTTTTTTTTTTAAGATTTTATTTATTTATTCATGATAGACACAGAGAGAGAGAGGCAGAGACACAGGCAGAGAGAGAAGCAGGCTCCATGCACCGGGAGCCTGACATGGGATTCGATCCCGGGTCTCCAGGATCGCGCCCTGGGTCAAAGGCAGGCGCTAAACCACTGCGCCACCCAGGGATCCC	1	SINEC_Cf	4.7	YES
SINE	G_WOLF	A_WOLF	chr1	71208266	71208475	51509386	51509386	agaaaacaatatg	agaaaacaatatg	agaaaacaatatg	revcom2	SINE/tRNA	Forward	SINEC2A1_CF	-	N/A	51509387	51509386	N/A	71208475	71208266	71208476	71208267	FALSE	tttctat	1000	51509374-51509386	71208267\71208279	FALSE	71208476\71208488	71208461\71208475	chr1:71208280-71208475	GGGATCCCTGGGTGGCGCAGCGGTTTGGCACCTGCCTTTGGCCCAGGGCGCGATCCTGGAGACCCGGGATCGAATCCCACGTCAGGCTCCCGGTGCATGGAGCCTGCTTCTCCCTCTGCCTATGTCTCTGCCTCTCTCTCTCTCTCTCTCTCTGTGACTATCATTAATAAAAAAAATCTTTAAAAAAAAAAAAAAA	1	SINEC2A1_CF	2.6	YES
SINE	G_WOLF	A_WOLF	chr1	71662524	71662748	51055091	51055091	aaaaaaaaaaaaa	aaaaaaaaaaaaa	aaaaaaaaaaaaa	revcom2	SINE/tRNA	Forward	SINEC2A1_CF	-	N/A	51055092	51055091	N/A	71662748	71662524	71662749	71662525	FALSE	ttttttt	1000	51055079-51055091	71662525\71662537	FALSE	71662749\71662761	71662742\71662747	chr1:71662538-71662748	AGGGATCCCTGGGTGGCGCAGCGGATTAGCGCCTGCCTTTGGCCCGGGGCGTGATCCTGGAGACCCGGGATCAAATCCCACGTCAGGCTCCCGGTGCATGGAGCCTGCTTCTCCCTCTGCCTATGTCTCTGCTTCTCTCTCTCTCTGTGTGACTATCATAAATAAATAAAAAATTAAAAAAAAAAATAAAAATAAATAAAAAATAAAAAAT	1	SINEC2A1_CF	5.3	YES
SINE	G_WOLF	A_WOLF	chr1	71762273	71762496	50955404	50955404	ccctgattttcaattttt	ccctgattttcaattttt	ccctgattttcaattttt	revcom2	SINE/tRNA	Reverse	SINEC_Cf	-	N/A	50955405	50955404	N/A	71762496	71762273	71762497	71762274	FALSE	tttttat	1000	50955387-50955404	71762274\71762291	FALSE	71762497\71762514	71762292\71762317	chr1:71762292-71762496	TTTTTTTTTTTTTTTTTTTTTTTTTTAAAGATTTTTTTATTTATTTATTCATGATAGTCACAGAGAGAGAGAGAGAGAGGCAGAGACACAGGCAGAGAGAGAAGCGGGCTCCATGCAGGGAGCCCGATGTGGGACTCGATCCCGGGTCTCCAGGATCGCGCCCTGGGCCAAAGGCAGGCGCCAAACCGCTGCGCCACCCAGGGAT	1	SINEC_Cf	2.9	YES
SINE	G_WOLF	A_WOLF	chr1	71992255	71992472	50725375	50725375	aaataaatttga	aaataaatttga	aaataaatttga	revcom2	SINE/tRNA	Forward	SINEC2A1_CF	-	N/A	50725376	50725375	N/A	71992472	71992255	71992473	71992256	FALSE	tatttaa	1000	50725364-50725375	71992256\71992267	FALSE	71992473\71992484	71992468\71992472	chr1:71992268-71992472	GGGAATCCCTGGGTGGCGCAGCGGTTTGGCGCCTGCCTTTGGCCCAGGGCGCGATCCTGGAGACCCGGGATCGAATCCCACATTGGGCTCCCGGTGCATGGAGCCTGCTTCTCCCTCTGCCTATGTCTCTGCCTCTCTCTCTCTCTCTCTCACTGTGTGCTTATCATAAATAAATAAAAATTAAAAAAAATTAAAAAAATAAAAA	1	SINEC2A1_CF	4.6	YES
SINE	G_WOLF	A_WOLF	chr1	72048804	72049037	50669002	50669002	gataaacgtt	gataaacgtt	gataaacgtt	revcom2	SINE/tRNA	Reverse	SINEC1A_CF	-	N/A	50669003	50669002	N/A	72049037	72048804	72049038	72048805	FALSE	acGTTct	1000	50668993-50669002	72048805\72048814	FALSE	72049038\72049047	72048815\72048836	chr1:72048815-72049037	TTTTTTTTTTTTTTTTTTTTTTATATATATATATATATTTTTTTAACAATTTATTTATTTATTTGTTCATGATAGACATAGAGAGAGAGAGAGGCAGAGACACAGGCAGAGGGAGAAGCAGGCTCCATGCTGGGAGCCCCACGCGGGACTCGATCCCGGGACTCCAAGATCACGCCCTGAGCCAAAGGCAGGCGCTAAACTGCTGAGCCACCCAGGGATCCCC	1	SINEC1A_CF	6.1	YES
SINE	G_WOLF	A_WOLF	chr1	72207379	72207583	50510315	50510315	tttgaatagtcgctcaa	tttgaatagtcgctcaa	tttgaatagtcgctcaa	revcom2	SINE/tRNA	Forward	SINEC_Cf	-	N/A	50510316	50510315	N/A	72207583	72207379	72207584	72207380	FALSE	TCAAACT	1000	50510299-50510315	72207380\72207396	FALSE	72207584\72207600	72207572\72207580	chr1:72207397-72207583	GGGATCCCTGGGTGGCGCAGCGGTTTGGCGCCTGCCTTTGGCCCAGGGCGTGATCCTGGAGACCCGGGATCGAAACCCATGTCGGGCTCCCGGTGCATGGAGCCTGCTTCTCCCTCTGCCTGTGTCTCTGCCTCTCTCTCTCTCACTGTGTGCCTATCATAAATAAATAAAAATTAAAAAAAAATTT	1	SINEC_Cf	2.7	YES
SINE	G_WOLF	A_WOLF	chr1	73610481	73610683	49105344	49105344	aagactttgcagagga	aagactttgcagagga	aagactttgcagagga	revcom2	SINE/tRNA	Forward	SINEC2A1_CF	-	N/A	49105345	49105344	N/A	73610683	73610481	73610684	73610482	FALSE	GTCTTAA	1000	49105329-49105344	73610482\73610497	FALSE	73610684\73610699	73610662\73610683	chr1:73610498-73610683	GGGATCCCTGGGTGGCGCAGCGGTTTGGCGCCTGCCTTTGGCCCAGGGCGCGATCCTGGAGACCCGGGATCGATTCCCACATCGGGCTCCCGGTGCATGGAGCCTGCTTCTCCCTCTGCCTGTGTCTCTGCCTCTCTCTCTCTCTGTGACTATCATAAATAAATAAAAAAAAAAAAAAAAAAAAAA	1	SINEC2A1_CF	1.1	YES
SINE	G_WOLF	A_WOLF	chr1	73625500	73625720	49090568	49090568	taaaaagtacaatta	taaaaagtacaatta	taaaaagtacaatta	revcom2	SINE/tRNA	Forward	SINEC2A1_CF	-	N/A	49090569	49090568	N/A	73625720	73625500	73625721	73625501	FALSE	TTTTACA	1000	49090554-49090568	73625501\73625515	FALSE	73625721\73625735	73625716\73625720	chr1:73625516-73625720	GGGATCCCTGGGTGGCGCAGCGGTTTGGCGCCTGCCTTTGGCCCAGGGCGTGATCCTGGAGACCCGGGATCGAATCCCACGTCGGGCTCCTGGTGCATGGAGCCTGCTTCTCCCTCTGCCTGTGTCTCTGCCTCTCTCCCTCTCTCTGTGTGACTATCATAAATAAATAAAAATTTAAGAAAAATTTAAAAAAAAAAAATAAAAA	1	SINEC2A1_CF	2.1	YES
SINE	G_WOLF	A_WOLF	chr1	73707723	73707940	49008499	49008499	aagagtaaatactg	aagagtaaatactg	aagagtaaatactg	revcom2	SINE/tRNA	Forward	SINEC2A1_CF	-	N/A	49008500	49008499	N/A	73707940	73707723	73707941	73707724	FALSE	CTCTTAA	1000	49008486-49008499	73707724\73707737	FALSE	73707941\73707954	73707919\73707940	chr1:73707738-73707940	GGGATCCCTGGGTGGCGCAGCGGTTTGGCGCCTGCCTTTGGCCCAGGGCGCGATCCTGGAGACCCGGGATCGAATCCCACGTCGGGCTCCCGGTGCATGGAGCCTGCTTCTCCCTCTGCCTGTGTCTCTGCCTCTCTCTCTCTCTCTCTCTCTGTGTGACTATCATAAATAAATAAAAATTAAAAAAAAAAAAAAAAAAAAAA	1	SINEC2A1_CF	0.5	YES
SINE	G_WOLF	A_WOLF	chr1	73982055	73982265	48734244	48734244	ctttgcctgctttc	ctttgcctgctttc	ctttgcctgctttc	revcom2	SINE/tRNA	Reverse	SINEC2A1_CF	-	N/A	48734245	48734244	N/A	73982265	73982055	73982266	73982056	FALSE	CTTTCAA	1000	48734231-48734244	73982056\73982069	FALSE	73982266\73982279	73982070\73982086	chr1:73982070-73982265	TTTTTTTTTTTTTTTTTAATTTTTATTTTTTTTTATTTATGATAGTCAGAGAGAGAGAGAGAGAGGCAGAGACATAGGCAGAGGGAGAAGCAGGCTCCATGCACCGGGAGCCCTACGTGGGATTCGATCCCGGATCTCCAGGATCGTGCCCTGGGCCAAAGGCAGGTGCTAAACCGCTGCGCCACCCAGGGATCCC	1	SINEC2A1_CF	3.7	YES
SINE	G_WOLF	A_WOLF	chr1	74400757	74400958	48314329	48314329	ctggactcagtccttta	ctggactcagtccttta	ctggactcagtccttta	revcom2	SINE/tRNA	Reverse	SINEC_Cf	-	N/A	48314330	48314329	N/A	74400958	74400757	74400959	74400758	FALSE	CTTTAGA	1000	48314313-48314329	74400758\74400774	FALSE	74400959\74400975	74400775\74400776	chr1:74400775-74400958	TTAAAATTTTTTTTTTTTAATTTTTATTTATGATAGTCACAGAGAGAGAGAGAGGCAGAGACACAGACAGAGGGAGAAGCAGGCTCCATGCACCGGGAGCCTGACGTGGGATTCGATCCCGGGTCTCCAGGATCGCGCCCTGGGCCAAAGGCAGGCGCCAAACCGCTGCGCCACCCAGGGATCC	1	SINEC_Cf	1.1	YES
SINE	G_WOLF	A_WOLF	chr1	74607479	74607703	48107440	48107440	aaaaatgaaactcagg	aaaaatgaaactcagg	aaaaatgaaactcagg	revcom2	SINE/tRNA	Forward	SINEC2A1_CF	-	N/A	48107441	48107440	N/A	74607703	74607479	74607704	74607480	FALSE	tttttaa	1000	48107425-48107440	74607480\74607495	FALSE	74607704\74607719	74607679\74607703	chr1:74607496-74607703	GGATCCCTGGGTGGCGCAGCGGTTTAGCGCCTGCCTTTGGCCCGGGGCGCGATCCTGGAGACCCGGGGTCGAGTCCCACGTCGGGCTCCCGGTGCATGGAGCCTGCTTCTCCCTCTGCCTATGTCTCTGCCTCTAGCTCTCTCTCTCTCCCTCTCTGTAACTATCATAAATAAATAAAAATTTAAAAAAAAAAAAAAAAAAAAAAAAA	1	SINEC2A1_CF	4.1	YES
SINE	G_WOLF	A_WOLF	chr1	74723086	74723283	47991982	47991982	taaatttt	taaatttt	taaatttt	revcom2	SINE/tRNA	Reverse	SINEC2A1_CF	-	N/A	47991983	47991982	N/A	74723283	74723086	74723284	74723087	FALSE	attttat	1000	47991975-47991982	74723087\74723094	FALSE	74723284\74723291	74723095\74723100	chr1:74723095-74723283	TTTTTTAATTTTTATTTATTTACTTATGATAGTCACAGAGAGAGAGAGAGAGAGAGAGGCAGAGACACAGGCAGAGGGAGAAGCAGGCTCCATGCACCGGGAGCCCGATGTGGGATTCGATCCCGGGTCTCCAGGATCACGCCCTGGGCCAAAGGCAGGCGCCAAACCGCTGCGCCACCCAGGGATCCC	1	SINEC2A1_CF	2.2	YES
SINE	G_WOLF	A_WOLF	chr1	74972285	74972523	47736329	47736329	ttattattattaattaa	ttattattattaattaa	ttattattattaattaa	revcom2	SINE/tRNA	Reverse	SINEC2A1_CF	-	N/A	47736330	47736329	N/A	74972523	74972285	74972524	74972286	FALSE	attaaag	1000	47736313-47736329	74972286\74972302	FALSE	74972524\74972540	74972305\74972314	chr1:74972303-74972523	TATTTTTTTTTTAGAGAATTATTTTTTCTTTTTATTTATTTTTTTATTTATGATAGTCACAGAGAGAGAGAGAGAGAGAGAGAGGCAGAGGCAGAGACACAGGCAGAGGGAGAAGCAGGCTCCATGCACCGGGAGCCCGACGTGGGATTCGATCCCGGGTCTCCAGGATCGCGCCCTGGGCCAAAGGCAGGCGCTAAACGCTGCGCCACCCAGGGATCCCC	1	SINEC2A1_CF	2.6	YES
SINE	G_WOLF	A_WOLF	chr1	75029867	75030077	47678735	47678735	cctgtgttcatgaatctt	cctgtgttcatgaatctt	cctgtgttcatgaatctt	revcom2	SINE/tRNA	Reverse	SINEC2A1_CF	-	N/A	47678736	47678735	N/A	75030077	75029867	75030078	75029868	FALSE	ATCTTGA	1000	47678718-47678735	75029868\75029885	FALSE	75030078\75030095	75029886\75029890	chr1:75029886-75030077	TTTTTATTTTTATTTTATTTTTTTATTTATTTGTGATAGTCACAGAGAGAGAGAGAGAATGAGGCAGAGACACAGGCAGAGGGAGAAGCAGGCTCCATGCACCGGGAGCCCGATGTGGGATTCGATCCCGGGTCTCCAGGATCGCGCCCCGGGCCAAAGGCAGGCGCCAAACCGCTGCGCCACCCAGGGATC	1	SINEC2A1_CF	4.7	YES
SINE	G_WOLF	A_WOLF	chr1	75374316	75374554	47334096	47334096	cctcgtgccacatttct	cctcgtgccacatttct	cctcgtgccacatttct	revcom2	SINE/tRNA	Reverse	SINEC2A1_CF	-	N/A	47334097	47334096	N/A	75374554	75374316	75374555	75374317	FALSE	TTTCTGA	1000	47334080-47334096	75374317\75374333	FALSE	75374555\75374571	75374334\75374342	chr1:75374334-75374554	TTTTTTTTTAATTTTTTTTATTTTTTTATTTTTTTTTTAATTTTTTTTTATTTATTTATGATAGTCACAGAGAGAGAGAGAGAGAGAGAGAGGCAGAGACACAGACAGAGGGAGAAGCAGGCTCCATGCACCGAGAGCCCGATGTGGGATTCGATCCCGGGTCTCCAGGATCACGCCCTGGGCCAAAGGCAGGCGCCAAACCGCTGCGCCACCCAGGGATC	1	SINEC2A1_CF	3.6	YES
SINE	G_WOLF	A_WOLF	chr1	75552479	75552699	47155803	47155803	aaaaccaacaactg	aaaaccaacaactg	aaaaccaacaactg	revcom2	SINE/tRNA	Forward	SINEC2A1_CF	-	N/A	47155804	47155803	N/A	75552699	75552479	75552700	75552480	FALSE	GTTTTAT	1000	47155790-47155803	75552480\75552493	FALSE	75552700\75552713	75552672\75552699	chr1:75552494-75552699	GGATCCCTGGGTGGCGCAGCGGTTTGGCGCCTGCCTTTGGCCCAGGGCGCGATCCTGGAGACCCGGGATCGAATCCCACGTCGGGCTCTCGGTGCATGGAGCCTGCTTCTCCCTCTGCCTGTGTCTCTGCGCCTCTCTCTCTCTCTCTCTCTGTGACTATCATAAATAAATGAAAATTAAAAAAAAAAAAAAAAAAAAAAAAAAAA	1	SINEC2A1_CF	3.1	YES
SINE	G_WOLF	A_WOLF	chr1	75715942	75716155	46992191	46992191	cagattgtcacatttta	cagattgtcacatttta	cagattgtcacatttta	revcom2	SINE/tRNA	Reverse	SINEC2A1_CF	-	N/A	46992192	46992191	N/A	75716155	75715942	75716156	75715943	FALSE	ttttaaa	1000	46992175-46992191	75715943\75715959	FALSE	75716156\75716172	75715960\75715965	chr1:75715960-75716155	TTTTTTATTTTTTTTTTTTAAATGTTAATTTATTTATGATAGTCACAGAGAGAGAAAGAGAGAGAGGCAGAGACACAGGCAGAGGGAGAAGCAGGCTCCATGCACCGGAAGCCCGATGTGGGATTCGATCCCGGGTCTCCAGGATCGCGCCCTGGGCCAAAGGCAGGCGCCAAACCGCTGCGCCACCCAGGGATCC	1	SINEC2A1_CF	3.1	YES
SINE	G_WOLF	A_WOLF	chr1	76412971	76413192	46294064	46294064	taaaagattaccc	taaaagattaccc	taaaagattaccc	revcom2	SINE/tRNA	Forward	SINEC2A1_CF	-	N/A	46294065	46294064	N/A	76413192	76412971	76413193	76412972	FALSE	TTTTAGA	1000	46294052-46294064	76412972\76412984	FALSE	76413193\76413205	76413168\76413192	chr1:76412985-76413192	GGGATCCCTGGGTGGCGCAGCGGTTTGGCGCCTGCCTTTGGCCCAGGGTGCGATCCTGGAGACCCGGGATCGAATCCCACGTCGGGCTCCCAGTGCATGGAGCCTGCTTCTCCCTCTGCCTGTGTCTCTGCCTCTCTCCCTCTCTCTCTCTCTGTGTGACTGTCATAAATAAATAAAAAATTTAAAAAAAAAAAAAAAAAAAAAAAAA	1	SINEC2A1_CF	1.5	YES
SINE	G_WOLF	A_WOLF	chr1	76688445	76688673	46018486	46018486	taaatggcaattttt	taaatggcaattttt	taaatggcaattttt	revcom2	SINE/tRNA	Reverse	SINEC2A1_CF	-	N/A	46018487	46018486	N/A	76688673	76688445	76688674	76688446	FALSE	tttttaa	1000	46018472-46018486	76688446\76688460	FALSE	76688674\76688688	76688461\76688469	chr1:76688461-76688673	TTTTTTTTTAATTTATTTTTTATTTTTTTAATTTTTATTTATTTATGATAGAGAGAGAGAGAGAGAGAGAGGCAGAGACACAGGCAGAGGGAGAAGCAGGCTCCATGCACCCGATGTGGGATTCGAGCCCGATGTGGGATTCGATCCCGGGTCTCCAGGATCGCGCCCTGGGCCAAAGGCAGGTGCTAAACCGCTGCGCCACCCAGGGATCCC	1	SINEC2A1_CF	3.2	YES
SINE	G_WOLF	A_WOLF	chr1	76987232	76987451	45720062	45720062	ctgagctacctttct	ctgagctacctttct	ctgagctacctttct	revcom2	SINE/tRNA	Reverse	SINEC2A1_CF	-	N/A	45720063	45720062	N/A	76987451	76987232	76987452	76987233	FALSE	TTTCTAC	1000	45720048-45720062	76987233\76987247	FALSE	76987452\76987466	76987248\76987262	chr1:76987248-76987451	TTTTTTTTTTTTTTTAATTTTTTTTTTTAAATTTTTATTTATTTATGATAGTCACAGAGAGAGAGAGAGAGAGGCAGAGACAGAGGCAGAGGGAGAAGCAGGCTCCATGCACCGGGAGCCCGACGTGGGATTCGATCCCGGGTCTCCAGGATCACGCCCTGGGCCAAAGGCAGGCACCAAACCGCTACGCCACCCAGGAATCCC	1	SINEC2A1_CF	2.6	YES
SINE	G_WOLF	A_WOLF	chr1	77122246	77122456	45585085	45585085	ttacctttgcacctt	ttacctttgcacctt	ttacctttgcacctt	revcom2	SINE/tRNA	Reverse	SINEC_Cf	-	N/A	45585086	45585085	N/A	77122456	77122246	77122457	77122247	FALSE	ACCTTGA	1000	45585071-45585085	77122247\77122261	FALSE	77122457\77122471	77122262\77122268	chr1:77122262-77122456	TTTTTTTGTTTGTTTGTTTTTAATTTTTATTTATTTATGATAGCCACACAGAGAGAGAGAGAGGCAGAGACACAGGCAGAGGGAGAAGCAGGCTCCATGCACCGGGAGCCCGATGTGGGATTCGATCCTGGTTCTCCAGGATCGCGCCCTGGGCCAAAGGCAGGCGCTAAACCGCTGCGCCACCCAGGGATCCCC	1	SINEC_Cf	3.8	YES
SINE	G_WOLF	A_WOLF	chr1	77531601	77531829	45175329	45175329	taaaatgccaaatcag	taaaatgccaaatcag	taaaatgccaaatcag	revcom2	SINE/tRNA	Forward	SINEC2A1_CF	-	N/A	45175330	45175329	N/A	77531829	77531601	77531830	77531602	FALSE	TTTTAAT	1000	45175314-45175329	77531602\77531617	FALSE	77531830\77531845	77531827\77531829	chr1:77531618-77531829	GGATCCCTGGGTGGCGCAGCGGTTTGGCGCCTGCCTTTGGCCCAGGGCGTGATCCTGGAGACCTGGGATCGAATCCCACATCAGGCTCCCGGTGCATGGAGCCTGCTTCTCCCTCTGCCTGTGTCTCTGCCTCTCTCTCTCTCTCTGTGGCTATCATAAAAAATAAATAAATAAATATTTTTTAAAAATAAAATAAAAAATAAATAAATAAA	1	SINEC2A1_CF	4.2	YES
SINE	G_WOLF	A_WOLF	chr1	77554971	77555179	45152172	45152172	N/A	N/A	N/A	revcom2	SINE/tRNA	Forward	SINEC_Cf	-	45152172	45152173	45152171	45152172	77555180	77554971	77555181	77554972	FALSE	N/A	1000	N/A	N/A\N/A	FALSE	N/A\N/A	77555179\77555179	chr1:77554972-77555180	AGTGGGATCCCTGGGTGGCGCAGCGGTTTGGCGCCTGCCTTTGGCCCAGGGCGCGATCCTGGAGACCCGGGATCGAGTCCCACGTCGGGCTCCTGGTGCATGGAGCCTGCTCCTCTCTCTGCCTGTGTCTCTGCCTCTCTCTCTCTCTCTGTCTGTGACTTAAATAAATAAATAATAAATAAAATATTAAAAAAAGAAATATTTGGCAC	1	SINEC_Cf	5.8	YES
SINE	G_WOLF	A_WOLF	chr1	77578564	77578799	45128747	45128747	ttttt	ttttt	ttttt	revcom2	SINE/tRNA	Reverse	SINEC_Cf	-	N/A	45128748	45128747	N/A	77578799	77578564	77578800	77578565	FALSE	ttttttc	1000	45128743-45128747	77578565\77578569	FALSE	77578800\77578804	77578571\77578610	chr1:77578570-77578799	CTTTTTTTTTTTTTTTTTTTTTTTTTTTTTTTTTTTTTTTTAAAGATTTTATTTATTTATTCATGATAGTCACACAGAGAGAGAGAGAGGCTCAGAGACACAGGCAGAGGGAGAAGCAGGCTCCGTGCACCGGGAGCCCGACGTGGGATTCGATCCCGGGTCTCCAGGATCGCGCCCTGGGCCAAAGGCAGGCGCCAAACCGCTGCGCCACCCAGGGATCCCCAATTACG	1	SINEC_Cf	1.1	YES
SINE	G_WOLF	A_WOLF	chr1	77662021	77662236	45045404	45045404	aaatcaaatagtttctg	aaatcaaatagtttctg	aaatcaaatagtttctg	revcom2	SINE/tRNA	Forward	SINEC_Cf	-	N/A	45045405	45045404	N/A	77662236	77662021	77662237	77662022	FALSE	GATTTGA	1000	45045388-45045404	77662022\77662038	FALSE	77662237\77662253	77662216\77662236	chr1:77662039-77662236	GGATCCCTGGGTGGCGCAGTGGTTTAGCGCCTGCCTTTGGCCCAGGGCGCGATCCTGGAGACCCGGGATCGAATCCCACGTCGGGCTCCCGGTGCATGGAGCCTGCTTCTCCCTCTGCCTGTGTCTCTGACTCTCTCTCTCTCTCTCTGTGTGACTATCATAAATAAAATAAAAATTAAAAAAAAAAAAAAAAAAAAA	1	SINEC_Cf	1.6	YES
SINE	G_WOLF	A_WOLF	chr1	78075339	78075569	44638186	44638186	cttcataccagattcta	cttcataccagattcta	cttcataccagattcta	revcom2	SINE/tRNA	Reverse	SINEC2A1_CF	-	N/A	44638187	44638186	N/A	78075569	78075339	78075570	78075340	FALSE	TTCTAAA	1000	44638170-44638186	78075340\78075356	FALSE	78075570\78075586	78075357\78075369	chr1:78075357-78075569	TTTTTTTTTTTTTAATATTTTTTTTTAATTTTTTTTTAATTTTTATTTATTTGTGATAGTCACAGAGAGAGAGAGAGAATGAGGCAGAGACACAGGCAGAGGGAGAAGCAGGCTCCATGCACCGGGAGCCCGACGTGGGATTCGATCCCGGGTCTCCAGGATCGCGCCCTGGGCCAAAGGCAGGCGCCAAACCGCTGCGCCACCCAGGGATCC	1	SINEC2A1_CF	2.1	YES
SINE	G_WOLF	A_WOLF	chr1	78077975	78078197	44635781	44635781	gaaaatgtcctatggtg	gaaaatgtcctatggtg	gaaaatgtcctatggtg	revcom2	SINE/tRNA	Forward	SINEC2A1_CF	-	N/A	44635782	44635781	N/A	78078197	78077975	78078198	78077976	FALSE	TTTTCAT	1000	44635765-44635781	78077976\78077992	FALSE	78078198\78078214	78078181\78078197	chr1:78077993-78078197	GGATCCCTGGGTGGCGCAGCGTTTTGGCGCCTGCCTTTGGCCCAGGGCGCGATCCTGGAGACCCGGGATCGAGTCCCACATCGGGCTCCCGGTGTGGAGCCTGCTTCTCCCTCTGCCTATGTCTCTGCCTCTCTCTCTCTCTCTCTCTCTCTGTGTGACTATCATAAATAAATAAAGAAAAAAATATTAAAAAAAAAAAAAAAAA	1	SINEC2A1_CF	2.1	YES
SINE	G_WOLF	A_WOLF	chr1	78170895	78171101	44542431	44542431	cctatgactctagactt	cctatgactctagactt	cctatgactctagactt	revcom2	SINE/tRNA	Reverse	SINEC2A1_CF	-	N/A	44542432	44542431	N/A	78171101	78170895	78171102	78170896	FALSE	GACTTAA	1000	44542415-44542431	78170896\78170912	FALSE	78171102\78171118	78170913\78170927	chr1:78170913-78171101	TTTTTTTTTTTTTTTAAGATTTTATTTATTTATTCATGATAGTCACAGAGAGAGAGAGAGGCAGAGACACAGGCAGAGGGAGAAGCAGGCTCCATGCACCGGGAGCCCGATGTGGGATTCGATCCCGGGTCTCCAGGATCGCGCCCTGGGCCAAAGGCAGGCGCCAAACCGCTGCGCCACCCAGGGATC	1	SINEC2A1_CF	2.1	YES
SINE	G_WOLF	A_WOLF	chr1	78335642	78335840	44377977	44377977	acaagatatat	acaagatatat	acaagatatat	revcom2	SINE/tRNA	Reverse	SINEC_Cf	-	N/A	44377978	44377977	N/A	78335840	78335642	78335841	78335643	FALSE	tATATTT	1000	44377967-44377977	78335643\78335653	FALSE	78335841\78335851	78335655\78335655	chr1:78335654-78335840	ATATATATTTTTTTTTTTTTTTTATTTATGGTAGTCACACAGAGAGAGAGAGAGAGGCAGAGACACAGGCAGAGGGAGAAGCAGGCTCCATGCACCGGGAGCCCGATGTGGGATTCGATCCCGGGTCTCCAGGATCGCGCCCTGGGCCAAAGGCAGGCGCCAAACCGCTGCGCCACCCAGGGATCCC	1	SINEC_Cf	1.7	YES
SINE	G_WOLF	A_WOLF	chr1	78366677	78366871	44347183	44347183	tttttt	tttttt	tttttt	revcom2	SINE/tRNA	Reverse	SINEC2A1_CF	-	44347171	44347172	44347170	44347171	78366884	78366689	78366885	78366690	TRUE	tttttaa	1000	44347172-44347177	78366684\78366689	FALSE	78366879\78366884	78366690\78366695	chr1:78366690-78366878	TTTTTTAAAGATTTTATTTATTTATTCATGATAGTCACAGAGAGAGAGAGAGGCAGAGACACAAGCAGAGGGAGAAGCAGGCTCCATGCACCGGGAGCCCAACGTGGGATTCGATCCTGGGTCTCCAGGATCGCGCCCTGGGCCAAAGGCAGGCGCCAAACCGCTGCGCCACCCAGGGATCCTCGAGAT	1	SINEC2A1_CF	2.8	YES
SINE	G_WOLF	A_WOLF	chr1	78371467	78371667	44342602	44342602	aaaaatcttctcctttt	aaaaatcttctcctttt	aaaaatcttctcctttt	revcom2	SINE/tRNA	Forward	SINEC2A1_CF	-	N/A	44342603	44342602	N/A	78371667	78371467	78371668	78371468	FALSE	TTTTTAC	1000	44342586-44342602	78371468\78371484	FALSE	78371668\78371684	78371664\78371667	chr1:78371485-78371667	GGGATCCCTGGGTGGCACAGCGGTTTGGCGCCTGCCTTTGGCCCAGGGCGTGATCCTGGAGACCCGGGATCGAATCCCACATCGGGCTCCCGGTGCATGGAGCCTGCTTCTCCCTCTGCCTGTGTCTCTGCCTCTCTCTCTCTCTCTCTCTGTATCTGTCATAAATAAATAAAATATTTAAAA	1	SINEC2A1_CF	2.7	YES
SINE	G_WOLF	A_WOLF	chr1	78651928	78652130	44055341	44055341	tgaataaacattctttt	tgaataaacattctttt	tgaataaacattctttt	revcom2	SINE/tRNA	Reverse	SINEC_Cf	-	N/A	44055342	44055341	N/A	78652130	78651928	78652131	78651929	FALSE	cttttaa	1000	44055325-44055341	78651929\78651945	FALSE	78652131\78652147	78651946\78651955	chr1:78651946-78652130	TTTTTTTTTTATTTTTATTTATTTATGATAGTCACACAGAGAGAGAGAGAGAGAGGCAGAGACATAGGCAGAGGGAGAAGCAGGCTCCATGCACCGGGAGCCCGATGTGGGATTCGATCCCGGGTCTCCAGGATCGCGCCCTGGGCCAAAGGCAGGCGCCAAACCGCTGCGCCACCCAGGGATCC	1	SINEC_Cf	1.6	YES
SINE	G_WOLF	A_WOLF	chr1	78844580	78844774	43861951	43861951	aattttgtgattttt	aattttgtgattttt	aattttgtgattttt	revcom2	SINE/tRNA	Reverse	SINEC2A1_CF	-	N/A	43861952	43861951	N/A	78844774	78844580	78844775	78844581	FALSE	tttttaa	1000	43861937-43861951	78844581\78844595	FALSE	78844775\78844789	78844596\78844600	chr1:78844596-78844774	TTTTTAAATTTTTATTTATTTATGATAGTCACACACAGAGAGAGAGAGGCAGAGACACAGGCAGAGGGAGAGGCAGGCTCCATGCACCGGGAGCCCGACGTGGGATTTGATCCTGGGTCTCCAGGATCGCGCCCTGGGCCAAAGGCAGGCGCCAAACCGCTGCGCCTCCCAGGGATCCC	1	SINEC2A1_CF	2.8	YES
SINE	G_WOLF	A_WOLF	chr1	78953239	78953442	43748035	43748035	ctgttttcaaattat	ctgttttcaaattat	ctgttttcaaattat	revcom2	SINE/tRNA	Reverse	SINEC_Cf	-	N/A	43748036	43748035	N/A	78953442	78953239	78953443	78953240	FALSE	aTTATAT	1000	43748021-43748035	78953240\78953254	FALSE	78953443\78953457	78953260\78953266	chr1:78953255-78953442	TATTATTTTTTTAATTTTTATTTATTTATGATAGTCACAGAGAGAGAGAGAGAGAGAGGCAGAGACACAGGCAGAGGGAGAAGCAGGCTCCACGCACTGGGAGCCCGACGTGGGATTCGATCCCGGGTCTCCAGGATCGCGCCCTAGGCCGAAGGCAGGCGCCAAACCGCTGCGCCACCCAGGGATCC	1	SINEC_Cf	2.7	YES
SINE	G_WOLF	A_WOLF	chr1	78995642	78995823	43705902	43705902	a	a	a	revcom2	SINE/tRNA	Reverse	SINEC_Cf	-	N/A	43705903	43705902	N/A	78995823	78995642	78995824	78995643	FALSE	N/A	1000	43705902-43705902	78995643\78995643	FALSE	78995824\78995824	78995644\78995646	chr1:78995644-78995823	TTTATTTATTTTTTTAAATTTATTTATTTATTTATGATAGTCACAGAGAGAGAGAGAGAGGCAGAGACATAGGCAGAGGGAGAAGCAGGCTCCGCATGCACCGGGAGCCCGATGTGGGATTCGATCCCAGATCTCCAGGATCACGCCCTGGGCCAAAGGCAGGCGCCAAACCGCTGTGCC	1	SINEC2A1_CF	4.5	YES
SINE	G_WOLF	A_WOLF	chr1	79168097	79168308	43538119	43538119	gaattctatcaaacgttta	gaattctatcaaacgttta	gaattctatcaaacgttta	revcom2	SINE/tRNA	Reverse	SINEC2A1_CF	-	N/A	43538120	43538119	N/A	79168308	79168097	79168309	79168098	FALSE	gtttaaa	1000	43538101-43538119	79168098\79168116	FALSE	79168309\79168327	79168117\79168123	chr1:79168117-79168308	TTTTTTTATTTTTTTTTAATTTTTATTTATTTATGATAGTCACACAGAGAGAGCGAGAGAGGCAGAGACACAGGCAGAGGGAGAAACAGGCTCCATGCACCGGGAGCCCGATGTGGGATTCGATCCCGGGTCTCCAGGATCGCGCCCTGGGCCAAAGGCAGGCGCTAAACCGCTGCGCCACCCAGGGATCCC	1	SINEC2A1_CF	3.1	YES
SINE	G_WOLF	A_WOLF	chr1	79351670	79351873	43361030	43361030	aaaaaagtgcataac	aaaaaagtgcataac	aaaaaagtgcataac	revcom2	SINE/tRNA	Forward	SINEC2A1_CF	-	N/A	43361031	43361030	N/A	79351873	79351670	79351874	79351671	FALSE	TTTTTGA	1000	43361016-43361030	79351671\79351685	FALSE	79351874\79351888	79351867\79351873	chr1:79351686-79351873	GGGATCCCTGGGTGGCGCAGCGGTTTGATGCCTGCCTTTGGCCCAGGGCACGATCCTGGAGATCTCGGATCGAATCCCACATTGGGCTCCCGGTGCATGGAGCCTGCTTCTCCCTCTGCCTGTGTCTCTGTGCCTCTCTCTCTGTGACTATCACAAATAAATAAAAATAAAATAAAGATTTAAAAAAA	1	SINEC2A1_CF	7.6	YES
SINE	G_WOLF	A_WOLF	chr1	79688035	79688232	43024932	43024932	agattattaagtcta	agattattaagtcta	agattattaagtcta	revcom2	SINE/tRNA	Forward	SINEC_Cf	-	N/A	43024933	43024932	N/A	79688232	79688035	79688233	79688036	FALSE	AATCTCA	1000	43024918-43024932	79688036\79688050	FALSE	79688233\79688247	79688216\79688232	chr1:79688051-79688232	GGGATCCCTGGGTGGCGCAGCAGTTTGGCGCCTGCCTTTGGCCCAGGGCGCGATCCTGGAGACCCGGGATCGAATCCCACATCGGGATCCCGGTGCATGGAGCCTGCTTCTCCCTCTGCCTGTGTCTCTGCCTCTGTCTCTCTCACTGTGTGCCTATCATAAATTAAAAAAAAAAAAAAAAA	1	SINEC_Cf	3.3	YES
SINE	G_WOLF	A_WOLF	chr1	79733280	79733521	42979950	42979950	aaagataaattaatgt	aaagataaattaatgt	aaagataaattaatgt	revcom2	SINE/tRNA	Forward	SINEC2A1_CF	-	N/A	42979951	42979950	N/A	79733521	79733280	79733522	79733281	FALSE	TCTTTAA	1000	42979935-42979950	79733281\79733296	FALSE	79733522\79733537	79733479\79733521	chr1:79733297-79733521	GGGATCCCTGGGTGGCGCAGCGGTTTGGCGCCTGCCTTTGGCCCAGGGCGCGATCCTGGAGACTCGGGATCGAATCCCACATCGGGCTCCTGGTGCATGGAGCCTGCTTCTCTCTCTGCCTGTGTCTCTGCCTCTCTCTCTCTCTCTGTCTGTGACTTAAATAAATAATAAATAAAATATTTAAAAAAAAAAAAAAAAAAAAAAAAAAAAAAAAAAAAAAAAAAA	1	SINEC2A1_CF	4.1	YES
SINE	G_WOLF	A_WOLF	chr1	80554504	80554702	42155855	42155855	tt	tt	tt	revcom2	SINE/tRNA	Reverse	SINEC2A1_CF	-	N/A	42155856	42155855	N/A	80554702	80554504	80554703	80554505	FALSE	N/A	1000	42155854-42155855	80554505\80554506	FALSE	80554703\80554704	80554507\80554523	chr1:80554507-80554702	TTTTTTTTTTTTTTTTTAAAGATTTTATTTATTTATTCATGATAGTCACACAGAGAGAGATTGAGAGGCAGAGACATAGGCAGAGGGAGAAGCAGGCTCCATGCAGGGAGCCCGATGTGGGATTCGATCCCGGGTCTCCAGGATCGCGCCCTGGGCCAAAGGCAGGCGCCAAACCGCTGCGCCACCCAGGGATCCC	1	SINEC2A1_CF	3.2	YES
SINE	G_WOLF	A_WOLF	chr1	80993075	80993279	41716400	41716400	taaaaaaagatctta	taaaaaaagatctta	taaaaaaagatctta	revcom2	SINE/tRNA	Forward	SINEC_Cf	-	N/A	41716401	41716400	N/A	80993279	80993075	80993280	80993076	TRUE	ttttaaa	1000	41716386-41716400	80993076\80993090	FALSE	80993280\80993294	80993277\80993279	chr1:80993091-80993279	TGGGATCCCTGGGTGGCGCAGCGGTTTGGCGCCTGCCTTTGGCCGAGGGCGCGATCCTGGAGACCCGGGATCGAATCCCACGTCAGGCTCCCGGTGCATGGAGCCTGCTTCTCCCTCTGCCTGTGTCTCTGCCTCTCTCTCTCTCTGTGTGACTATCATAAATAAATAAAATTTAAAAAAAATTTTAAA	1	SINEC_Cf	1.7	YES
SINE	G_WOLF	A_WOLF	chr1	81116188	81116399	41593502	41593502	N/A	N/A	N/A	revcom2	SINE/tRNA	Reverse	SINEC2A1_CF	-	41593502	41593503	41593499	41593500	81116399	81116188	81116400	81116189	FALSE	N/A	1000	N/A	N/A\N/A	FALSE	N/A\N/A	N/A	chr1:81116189-81116399	AAGACCACACTTTTTTTTTTTTTTTTTTTTAAATTTTTTTATTTATTTATGATAGGCACACAGTGAGAGAGAGAGAGAGGCAGAGACACAGGCAGAGGGAGAAGCAGGCTCCATGCACCGGGAGCCCGACGCGGGATTCGATCCCGGGTCTCCAGGATCGCGCCCTGGGCCAAAGGCAGGCGCTAAACCGCTGCGCCACCCAGGGATCCCA	1	SINEC2A1_CF	2.1	YES
SINE	G_WOLF	A_WOLF	chr1	81586015	81586239	41124189	41124189	aggagtaatattaaatctg	aggagtaatattaaatctg	aggagtaatattaaatctg	revcom2	SINE/tRNA	Forward	SINEC2A1_CF	-	N/A	41124190	41124189	N/A	81586239	81586015	81586240	81586016	FALSE	CTCCTAT	1000	41124171-41124189	81586016\81586034	FALSE	81586240\81586258	81586212\81586239	chr1:81586035-81586239	GGATCCCTGGGTGGCGCAGCGGTTTGGCGCCTGCCTTTGGCCCAGGGCGTGATCCTGGAGACCCAGGATCGAATCCCACGTCAGGCTCCCGGTGCACGGAGCCTGCTTCTCCCTCTGCCTATGTCTCTGCCTCTCTCTCTCTCTCCCTGTGTGACTATCATAAATAAATAAAAGTTTAAAAAAAAAAAAAAAAAAAAAAAAAAAA	1	SINEC2A1_CF	3.6	YES
SINE	G_WOLF	A_WOLF	chr1	82461001	82461214	40240201	40240201	agaaatagcaaattttt	agaaatagcaaattttt	agaaatagcaaattttt	revcom2	SINE/tRNA	Reverse	SINEC_Cf	-	N/A	40240202	40240201	N/A	82461214	82461001	82461215	82461002	FALSE	TTTTTAA	1000	40240185-40240201	82461002\82461018	FALSE	82461215\82461231	82461019\82461039	chr1:82461019-82461214	TTTTTTTTTTTTTTTTTTTTTAAACTATTTATTTATGATAGTCACAGAGAGAGAGAGAGAGAGAGGCAGAGACACAGGCAGAGGGAGAAGCAGGCTCCATGCACCGGGAGCCCAACGTGGGATTCGATCCCGGGTCTCCAGGATCACGCCCTGGGCCAAAGGCAGGCGCTAAACCGCTGCGCCACCCAGGGATCCC	1	SINEC2A1_CF	2.1	YES
SINE	G_WOLF	A_WOLF	chr1	82498343	82498549	40203053	40203053	aaaacagaaaagata	aaaacagaaaagata	aaaacagaaaagata	revcom2	SINE/tRNA	Forward	SINEC2A1_CF	-	N/A	40203054	40203053	N/A	82498549	82498343	82498550	82498344	FALSE	gttttaa	1000	40203039-40203053	82498344\82498358	FALSE	82498550\82498564	82498532\82498549	chr1:82498359-82498549	GGGATCCCTGGGTGGCGCAGCGGTTTGGCGCCTGCCTTTGGCCCAGGGCGCGATCCTGGAGACCCAGGATCGAATCCCACATCAGGCTCCCGGTGCATGGAGCCTGCTTCTCCCTCTGCCTATGTCTCTGTCTCTCTCTCTCTCTCTGTGACTATCATAAATAAATAAAAATTAAAAAAAAAAAAAAAAAA	1	SINEC2A1_CF	3.2	YES
SINE	G_WOLF	A_WOLF	chr1	82585407	82585612	40116213	40116213	aacacagatggatttc	aacacagatggatttc	aacacagatggatttc	revcom2	SINE/tRNA	Reverse	SINEC_Cf2	-	N/A	40116214	40116213	N/A	82585612	82585407	82585613	82585408	FALSE	ATTTCGA	1000	40116198-40116213	82585408\82585423	FALSE	82585613\82585628	82585424\82585440	chr1:82585424-82585612	TTTTTTTTTTTTTTTTTAAAGATTTATTTATTTATTCATTCAGAGAGAGCGACGAGAGAGGCAGAGACACAGGCAGAGGGAGAAGCAGGCTCCATGCAGGGAGGCCCATGTGGGACTCGATCCTGGGTCTCCAGGATCACACCCCGGGCTGCAGGCGGCGCTAAACCGCTGCGCCACCAGGGCTACCCC	1	SINEC_Cf2	6.8	YES
SINE	G_WOLF	A_WOLF	chr1	82593845	82594048	40107977	40107977	ggcagatggatttt	ggcagatggatttt	ggcagatggatttt	revcom2	SINE/tRNA	Reverse	SINEC2A1_CF	-	N/A	40107978	40107977	N/A	82594048	82593845	82594049	82593846	FALSE	ATTTTGA	1000	40107964-40107977	82593846\82593859	FALSE	82594049\82594062	82593860\82593872	chr1:82593860-82594048	TTTTTTTTTTTTTAATTTTTATTTATTTATGATAGTTACAGAGAGAGAAAGAGAGAGAGGCAGAGACACAGGCAGAGGGAGAAGCAGGCTCCATGCACCGGAAGCCCGATGTGGGATTCGATCCCGGGTCTCCAGGATCGCGCCCTGGGCCAAAGGCAGGCGCCAAACCGCTGCGCCACCCAGGGATCC	1	SINEC_Cf	2.7	YES
SINE	G_WOLF	A_WOLF	chr1	82617182	82617397	40084827	40084827	cagattgttctct	cagattgttctct	cagattgttctct	revcom2	SINE/tRNA	Reverse	SINEC2A1_CF	-	N/A	40084828	40084827	N/A	82617397	82617182	82617398	82617183	FALSE	tctctat	1000	40084815-40084827	82617183\82617195	FALSE	82617398\82617410	82617196\82617210	chr1:82617196-82617397	TTTTTTTTTTTTTTTAATATTTTTATTTATTTATTCATGATCGACAGAGAGGGAGGGAGAGAGAGAGAGAGGCAGAGACACAGGCAGAGGGAGAAGCAGGCTCCATGCACCGAAGCCCGACGTGGGATTCGATCCCGGGTCTCCAGGATCGCGCCCTGGGCCAAAGGCAGGCGCTAAACCGCTGCACCACCCAGGGATCCCC	1	SINEC2A1_CF	4.1	YES
SINE	G_WOLF	A_WOLF	chr1	83048730	83048924	39653468	39653468	ttt	ttt	ttt	revcom2	SINE/tRNA	Reverse	SINEC2A1_CF	-	39653471	39653472	39653468	39653469	83048924	83048727	83048925	83048728	FALSE	N/A	1000	39653466-39653468	83048728\83048730	FALSE	83048925\83048927	83048732\83048741	chr1:83048731-83048924	GTTTTTTTTTTAAATTTATTTATTTATGATAGTCACACAGAGAGAGAGAGAGAGAGGCAGAGACACAGGCAGAGGAAGAAGCAGGCTCCATGCACCGGGAGCCTGATGTGGGATTCGATCCTGGGTCTCCAGGATCGCGCCCTGGGCCAAAGGCAGGCGCCAAACCGCTGCGCCACCCAGGGATCCCTGTTTTG	1	SINEC_Cf	2.7	YES
SINE	G_WOLF	A_WOLF	chr1	83056137	83056336	39646086	39646086	cttttt	cttttt	cttttt	revcom2	SINE/tRNA	Reverse	SINEC_Cf	-	N/A	39646087	39646086	N/A	83056336	83056137	83056337	83056138	FALSE	TTTTTAA	1000	39646081-39646086	83056138\83056143	FALSE	83056337\83056342	83056144\83056148	chr1:83056144-83056336	TTTTTAATTTTTATTTATTTATTTTATGATAGTCACAGAGAGAGAGAGAGAGGCAGAGACACAGGCAGAGGGAGAAGCAGGCTCCATGCACCGGGAGCCCGACGTGGGATTCGATCCCAGGTCTCCAGGATCCCGCCCTGGGCCAAAGGCAGGCGCCAAACCGCTGCGCCACCCAGGGATCCCCTAGATGCTA	1	SINEC_Cf	1.1	YES
SINE	G_WOLF	A_WOLF	chr1	83071939	83072147	39630479	39630479	tgg	tgg	tgg	revcom2	SINE/tRNA	Reverse	SINEC2A1_CF	-	N/A	39630480	39630479	N/A	83072147	83071939	83072148	83071940	FALSE	N/A	1000	39630477-39630479	83071940\83071942	FALSE	83072148\83072150	83071945\83071947	chr1:83071943-83072147	TGTTTATTTTTATTTTTTTTTAATTTTTTTAATTTATTTATGATAGTCACAGAGAGAGAGAGAGAGGCAGAGACACAGGCAGAGGGAGAAGCAGGCTCCATGCACTGGGAGCCTGATGTGGGATTCGATCCCGGGTCTCCAGGATCGTGCCCTGGGCCAAAGGCAGGCGCCAAACCGCTGCGCCACCCAGGGATTCCCCACCTTC	1	SINEC2A1_CF	3.7	YES
SINE	G_WOLF	A_WOLF	chr1	83329656	83329858	39372555	39372555	aaaatgtcaaacacagg	aaaatgtcaaacacagg	aaaatgtcaaacacagg	revcom2	SINE/tRNA	Forward	SINEC_Cf	-	N/A	39372556	39372555	N/A	83329858	83329656	83329859	83329657	FALSE	ATTTTGA	1000	39372539-39372555	83329657\83329673	FALSE	83329859\83329875	83329850\83329858	chr1:83329674-83329858	GGGATCTCTGGGTGGCGCAGTGGTTTGGCGCCTGCCTTTGGCCCAGGGCGCTGATCCTGGAGACCCGGGATCGAATCCCACGTCGGGCTCCCGGTGCATGGAGCCAGCTTCTCCCTCTGCCTATGTCTCTGCCTCTCTCTCTCTCTCTCTGTGACTATCATAAATAAATAAAAATTAAAAAAAAA	1	SINEC_Cf	2.2	YES
SINE	G_WOLF	A_WOLF	chr1	83565114	83565317	39137317	39137317	tatttactccccttta	tatttactccccttta	tatttactccccttta	revcom2	SINE/tRNA	Reverse	SINEC_Cf	-	N/A	39137318	39137317	N/A	83565317	83565114	83565318	83565115	FALSE	CTTTATA	1000	39137302-39137317	83565115\83565130	FALSE	83565318\83565333	83565134\83565143	chr1:83565131-83565317	AGATTTTTTTTTTATTTTTATTTATTTATGATAGTCACACAGAGAGAGAGAGAGAGGCAGAGACACAGGCAGAGGGAGAAGCAGGCTCCATGCACCGGGAGCCTGACGTGGGATTCGATCCCGGGTCTCCAGGATCGCGCCCTGGGCCAAAGGCAGGCGCTAAACCGCTGCGCCACCCAGGGATCCC	1	SINEC_Cf	1.6	YES
SINE	G_WOLF	A_WOLF	chr1	83631926	83632140	39070464	39070464	N/A	N/A	N/A	revcom2	SINE/tRNA	Forward	SINEC2A1_CF	-	39070458	39070459	39070457	39070458	83632147	83631932	83632148	83631933	FALSE	N/A	1000	N/A	N/A\N/A	FALSE	N/A\N/A	83632128\83632142	chr1:83631933-83632147	GCTCAAAGACGGGATCCCTGGGTGGCGCAGCGGTTTGGCGCCTGCCTTTGGCCCAGGGCGCGATCCTGGAGACCCGGGATCGAATCCCACGTCGGGCTCCTGGTGCATGGAGCCTGCTTCTCCCTCTGCCTGTGTCTTTGCCTCTCTCTCTCTGTGACTACCATAAATAAATAAAAAATATTAAAAAAAAAGTTTAAAAAAAAAAAAAAACAAAG	1	SINEC2A1_CF	1.6	YES
SINE	G_WOLF	A_WOLF	chr1	83780273	83780472	38923978	38923978	taaaaagg	taaaaagg	taaaaagg	revcom2	SINE/tRNA	Forward	SINEC2A1_CF	-	N/A	38923979	38923978	N/A	83780472	83780273	83780473	83780274	FALSE	ttttaaa	1000	38923971-38923978	83780274\83780281	FALSE	83780473\83780480	83780462\83780472	chr1:83780282-83780472	GGGATCCCTGGGTGGCGCAGCGGTTTAGTGCCTGCCTTTGGCCCAGGGCACGATCCTGGAGACCCGGGATCGAATCCCACATCGGGCTCCCGGTGCATGGAGCCTGCTTCTCCCTCTGCCTGTGTCTCTGCCTCTCTCTCTCTCTGTGACTATCATAAATAAATAAAAATTAAAAAAAATAAAAAAAAAAA	1	SINEC2A1_CF	3.2	YES
SINE	G_WOLF	A_WOLF	chr1	83935668	83935886	38768319	38768319	tattatcccttcttta	tattatcccttcttta	tattatcccttcttta	revcom2	SINE/tRNA	Reverse	SINEC2A1_CF	-	N/A	38768320	38768319	N/A	83935886	83935668	83935887	83935669	FALSE	CTTTAAA	1000	38768304-38768319	83935669\83935684	FALSE	83935887\83935902	83935685\83935689	chr1:83935685-83935886	TTTTTATTTTTATTTTTTAAATTTTTATTTATTTGTGATAGTCACAGAGAGAGAGAGAGAGAGAGAATGAGGCAGAGACACAGGCAGAGGGAGAAGCAGGCTCCATGCACCGGGAGCCCGACGTGGGATTTGATCCCGGGTCTCCAGGATCGCGCCCTGGGCCAAAGGCAGGCGCCAAACCGCTGCGCCACCCAGGGATCCC	1	SINEC2A1_CF	2.5	YES
SINE	G_WOLF	A_WOLF	chr1	83961958	83962171	38742552	38742552	aaaagtataataca	aaaagtataataca	aaaagtataataca	revcom2	SINE/tRNA	Forward	SINEC_Cf	-	N/A	38742553	38742552	N/A	83962171	83961958	83962172	83961959	FALSE	CTTTTAG	1000	38742539-38742552	83961959\83961972	FALSE	83962172\83962185	83962169\83962171	chr1:83961973-83962171	GGGATCTCTGGGTGGCGCAGCGGTTTGGCGCCTGCCTTTGGCCCAGGGCGCGATCCTGGAGACCCGGGATCGAATCCCACGTCGGGCTCCTGGTGCATGGGGCCTGCTTCTCCCTCTGCCTGTGTCTCTGCCTCTCTTTCTCTCTGTGTGACTATCATAAATCAATAAAAATTAAAAAAAAAAAAAGAAGAAGAAGAAA	1	SINEC_Cf	2.7	YES
SINE	G_WOLF	A_WOLF	chr1	84128770	84128978	38575804	38575804	gcaaagccccattcct	gcaaagccccattcct	gcaaagccccattcct	revcom2	SINE/tRNA	Reverse	SINEC2A1_CF	-	N/A	38575805	38575804	N/A	84128978	84128770	84128979	84128771	FALSE	TTCCTAA	1000	38575789-38575804	84128771\84128786	FALSE	84128979\84128994	84128787\84128800	chr1:84128787-84128978	TTTTTTTTTTTTTTAATTTTTTATTTATTTATGATAGTCACAGAGAGAGAGAGAGAGAGAGGCAGAGACACAGGCAGAGGGAGAAGCAGGCTCCATGCACCGGGAGTCCGACGTGGGACTCGATCCCGGGTCTCCAGGATCGTGCCCCGGGCCAAAGGCAGGCGCCAAACCGCTGCGCCACCCAGGGATCCC	1	SINEC2A1_CF	2.6	YES
SINE	G_WOLF	A_WOLF	chr1	84302461	84302686	38402117	38402117	tatttctgctcttt	tatttctgctcttt	tatttctgctcttt	revcom2	SINE/tRNA	Reverse	SINEC_Cf	-	N/A	38402118	38402117	N/A	84302686	84302461	84302687	84302462	FALSE	tctttaa	1000	38402104-38402117	84302462\84302475	FALSE	84302687\84302700	84302476\84302485	chr1:84302476-84302686	TTTTTTTTTTAATTTTTTTTTAAAAATTTTTTTTTAATTTTATTTATTTATGATAGTCACATAGAGAGAGAGAGAGAGAGGCAGAGACATAGGCAGAGGGAGAAGCAGGCTCCATGCACCGGGAGCCTGACGTGGGATTCGATCCGGGGTCTCCAGGATCGCACCCTGGGCCAAAGGCAGGCGCCAAACCGCTGCGCCACCCAGGGATCCC	1	SINEC_Cf	2.7	YES
SINE	G_WOLF	A_WOLF	chr1	84470107	84470331	38234059	38234059	tggcttatatttta	tggcttatatttta	tggcttatatttta	revcom2	SINE/tRNA	Reverse	SINEC2A1_CF	-	N/A	38234060	38234059	N/A	84470331	84470107	84470332	84470108	FALSE	ttttaaa	1000	38234046-38234059	84470108\84470121	FALSE	84470332\84470345	84470122\84470144	chr1:84470122-84470331	TTTTTTTTTTTTTTTTTTTTTTTAATTTTTTTAAATTTTTATTTATTTATGATAGTCACAGAGAGAGAGAGAGAGAGAGGCAGAGACACAGGCAGAGGGAGAAGCAGGCTCCATGCACCGGGAGCCCGATGTGGGATTCGATCCCGGGTCTCCAGGATCGCGCCCTGGGCCAAAGGCAGGCACCAAACCGCTGCGCCACCCAGGGATCCC	1	SINEC2A1_CF	1.0	YES
SINE	G_WOLF	A_WOLF	chr1	84499015	84499245	38205374	38205374	agaagtttagaagcag	agaagtttagaagcag	agaagtttagaagcag	revcom2	SINE/tRNA	Forward	SINEC_Cf	-	N/A	38205375	38205374	N/A	84499245	84499015	84499246	84499016	FALSE	CTTCTAA	1000	38205359-38205374	84499016\84499031	FALSE	84499246\84499261	84499200\84499245	chr1:84499032-84499245	GGATCCCTGGGTGGCGCAGCGGTTTGGCGCCTGCCTTTGGCCCAGGGCGCGATCCTGGAGACCCGGGATCGAATCCCACGTCAGGCTCCCAGTGCATGGAGCCTGCTTATTCTCCTTCTGCCTGTGTCTCTGCCTCTCTCTCTCTCTCACTGTGTGCCTATCATAAATAAAAAAAAAAAAAAAAAAAAAAAAAAAAAAAAAAAAAAAAAAAAAA	1	SINEC_Cf	4.3	YES
SINE	G_WOLF	A_WOLF	chr1	84670582	84670783	38034091	38034091	ccataatgccactataa	ccataatgccactataa	ccataatgccactataa	revcom2	SINE/tRNA	Reverse	SINEC_Cf	-	N/A	38034092	38034091	N/A	84670783	84670582	84670784	84670583	FALSE	TATAAAA	1000	38034075-38034091	84670583\84670599	FALSE	84670784\84670800	84670600\84670620	chr1:84670600-84670783	TTTTTTTTTTTTTTTTTTTTTATTTATGATAGGCAAACAGTGAGAGAGAGAGAGGCAGAGACACAGGCAGAGGGAGAAGCAGGCTCCATACACCGGGAGCCTGACGTGGGATTTGATCCCGGGTCTCCAGGATCGCGCCCTGGGCCAAAGGCAGGCGCCAAACCGCTGCGCCCCCCAGGGATCC	1	SINEC_Cf	4.3	YES
SINE	G_WOLF	A_WOLF	chr1	84928480	84928696	37770292	37770292	aaaagatttatatc	aaaagatttatatc	aaaagatttatatc	revcom2	SINE/tRNA	Forward	SINEC2A1_CF	-	N/A	37770293	37770292	N/A	84928696	84928480	84928697	84928481	FALSE	CTTTTAA	1000	37770279-37770292	84928481\84928494	FALSE	84928697\84928710	84928689\84928696	chr1:84928495-84928696	GGGATCCCTGGGTGGCGCAGCGGTTTGGCGCCTGCCTTTGGCCTAGGGCACGATCCTGGAGACCCAGGATCGATTCCCACGTCGGGCTCCCGGTGCATGGAGCCTGCTTCTCTCTGCCTGTGTCTCTGCCTCTCTTTCTCTCTCTGTGACTATCATAAATAAATAAAAAAATTAAAAAAAAATTAAAAAAAAATAAAAAAAA	1	SINEC2A1_CF	3.2	YES
SINE	G_WOLF	A_WOLF	chr1	85149322	85149525	37542459	37542459	ttcatggagagagtctt	ttcatggagagagtctt	ttcatggagagagtctt	revcom2	SINE/tRNA	Reverse	SINEC2A1_CF	-	N/A	37542480	37542479	N/A	85149506	85149302	85149507	85149303	FALSE	gtcttga	1000	37542463-37542479	85149303\85149319	FALSE	85149507\85149523	85149320\85149339	chr1:85149320-85149506	TTTTTTTTTTTTTTTTTTTTAATTTTTATTTATTTATGATAGTCACAGAGAGAGAGAGAGGCAGAGACACAGGCAGAGGGAGAAGCAGGCTCCATGCACTGGGAGCCCGACGTGGGATTCGATCCCGGGTCTCCAGGATCGCGCCCTGGGCCAAAGGCAGGCGCCAAACCGCTGCGCCACCCAGGGA	1	SINEC2A1_CF	1.1	YES
SINE	G_WOLF	A_WOLF	chr1	85228533	85228746	37469422	37469422	taaaacaagaccc	taaaacaagaccc	taaaacaagaccc	revcom2	SINE/tRNA	Forward	SINEC2A1_CF	-	N/A	37469423	37469422	N/A	85228746	85228533	85228747	85228534	FALSE	TTTTATA	1000	37469410-37469422	85228534\85228546	FALSE	85228747\85228759	85228729\85228742	chr1:85228547-85228746	GGGATCCCTGGGTGGCGCAGTGGTTTAGCGCCTGCCTTTGACCCAGGGCGCGATCCTGGAGACCCGGGATCGAATCCCACGTCAGGCTCCCGGTGCATGGAGCCTGCTTCTCTCTCTGCCTGTGTCTCTGCCTCTCTCTCTCTGTGTCTATCATGAATAAAAAAAAAAAAAAAAAAATCTTTAAAAAAAAAAAAAATCTT	1	SINEC2A1_CF	4.3	YES
SINE	G_WOLF	A_WOLF	chr1	85418940	85419179	37276523	37276523	taaagttgaaagttca	taaagttgaaagttca	taaagttgaaagttca	revcom2	SINE/tRNA	Forward	SINEC_Cf	-	N/A	37276524	37276523	N/A	85419179	85418940	85419180	85418941	FALSE	CTTTAGA	1000	37276508-37276523	85418941\85418956	FALSE	85419180\85419195	85419163\85419179	chr1:85418957-85419179	GGGATCCCTGGGTGGCGTAGTGGTTTGGCGCCTGCCTTTGGCCCAGGGCGCGATCCTGGAGACCCGGGATCGAATCCCACGTCGGGCTCCCGGTGCGTGGAGCCTGCTTCTCCCTCTGCCTGTGTCTCTGCCTCTCTCTCTCTCTGATGACTATCATAAAATAAATAAAATTAAAAAAAAAAAAGTATTAAATATAAAAAAACTTTAAAAAAAAAAAAAAAAA	1	SINEC_Cf	2.7	YES
SINE	G_WOLF	A_WOLF	chr1	85867338	85867553	36827631	36827631	gaattcgggtatcag	gaattcgggtatcag	gaattcgggtatcag	revcom2	SINE/tRNA	Forward	SINEC2A1_CF	-	N/A	36827632	36827631	N/A	85867553	85867338	85867554	85867339	FALSE	AATTCAA	1000	36827617-36827631	85867339\85867353	FALSE	85867554\85867568	85867540\85867553	chr1:85867354-85867553	GGATCCCTGGGTGGCGCAGCGGTTTGGCGCCTGCCTTTGGCCCAGGGCGCGATCCTGGAGACCCGGGATCGAATCCCACATCGGGCTCCCGGTGCATGGAGCCTGCTTCTCCCTCGGCCTGTGTCTCTGCCTCTCTCTCTCTCTCTGTGACTATCATAAATAAATAAAAATTGAAAAAAAATATTTAAAAAAAAAAAAAA	1	SINEC2A1_CF	1.6	YES
SINE	G_WOLF	A_WOLF	chr1	85869137	85869386	36826046	36826046	aaaagaattccagcctt	aaaagaattccagcctt	aaaagaattccagcctt	revcom2	SINE/tRNA	Forward	SINEC_Cf	-	N/A	36826047	36826046	N/A	85869386	85869137	85869387	85869138	FALSE	CTTTTGG	1000	36826030-36826046	85869138\85869154	FALSE	85869387\85869403	85869364\85869386	chr1:85869155-85869386	GGGATCCCTGGGTGGCGCAGCGGTTTGGCGCCTGCCTTTGGCCCAGGGCGCGATCCTGGAGACCCGGGATCGAATCCCACATCAGGCTCCCGGTGCATGGAGCCTGCTTCTCCCTCTGCCTATGTCTCTGCCTCTCTCTCTTTCTCTCTCTCTGACTATCATAAATAAATAAAAATTAAAAAAAAAATAAATAAAATAAAAACTAGTTTAAAAAAAAAAAAAAAAAAAAAAA	1	SINEC_Cf	3.2	YES
SINE	G_WOLF	A_WOLF	chr1	86105727	86105932	36588877	36588877	ctggactcagatt	ctggactcagatt	ctggactcagatt	revcom2	SINE/tRNA	Reverse	SINEC2A1_CF	-	N/A	36588878	36588877	N/A	86105932	86105727	86105933	86105728	FALSE	agATTAA	1000	36588865-36588877	86105728\86105740	FALSE	86105933\86105945	86105741\86105758	chr1:86105741-86105932	TTTTTTTTTTTTTTTTTTAAAGATTTTATTTATTTATTCATGATAGACACAGAGAGAGAGAGGCAGAGACACAGGCAGAGAGAGAAGCAGGCTCCATGCACCGGGAGCCTGACGTGGGATTCGATCCCGGGTCTCCAGGATCGCGCCCTGGGTCAAAGGCAGGCGCTAAACCGCTGCGCCACCCAGGGATCC	1	SINEC2A1_CF	3.8	YES
SINE	G_WOLF	A_WOLF	chr1	86160318	86160532	36534316	36534316	tatttctaccattta	tatttctaccattta	tatttctaccattta	revcom2	SINE/tRNA	Reverse	SINEC2A1_CF	-	N/A	36534317	36534316	N/A	86160532	86160318	86160533	86160319	FALSE	ATTTAAT	1000	36534302-36534316	86160319\86160333	FALSE	86160533\86160547	86160334\86160341	chr1:86160334-86160532	TTTTTTTTATTTTTTTTATTTTTTAAAGATTTTATTTATTTATTCATGATAGTCACAGAGAGAGAGAGAGGCAGAGACATAGGCAGAGGGAGAAGCAGGCTCCATGCAGGGAGCCCGATGTGGGATTCGATCCAGGGTCTCCAGGATCATGCCCTGGGCCAAAGGCAGGCACCAAACCGCTGCGCCACCCAGGGATCCC	1	SINEC2A1_CF	4.9	YES
SINE	G_WOLF	A_WOLF	chr1	86200576	86200786	36494251	36494251	cctcttccctggctt	cctcttccctggctt	cctcttccctggctt	revcom2	SINE/tRNA	Reverse	SINEC2A1_CF	-	N/A	36494252	36494251	N/A	86200786	86200576	86200787	86200577	TRUE	ggcttat	1000	36494237-36494251	86200577\86200591	FALSE	86200787\86200801	86200592\86200610	chr1:86200592-86200786	TTTTTTTTTTTTTTTTTTTAAAGTTTTTATTTATTTATGATAGTCACAGAGAGAGAGAGAGAGGCGCAGAGACACAGGCAGAGGGAGAAGCAGGCTCCATGCACCGGGAGCCTGATGTGGGATTCGATCCCGGGTCTACCAGGATCACGCCCTGGGCCAAAGGCAGGCGCCAAACCACTGCGCCACCCAGGGATC	1	SINEC2A1_CF	3.1	YES
SINE	G_WOLF	A_WOLF	chr1	86451212	86451414	36244365	36244365	atgactggaagatttttt	atgactggaagatttttt	atgactggaagatttttt	revcom2	SINE/tRNA	Reverse	SINEC2A1_CF	-	N/A	36244366	36244365	N/A	86451414	86451212	86451415	86451213	FALSE	ttttttt	1000	36244348-36244365	86451213\86451230	FALSE	86451415\86451432	86451234\86451246	chr1:86451231-86451414	AAATTTTTTTTTTTTTATTTATTTATGATAGGCACACAGTGAGAGAGAGAGAGGCAGAGACACAGGCAGAGGGAGAAGCAGGGTCCATGCACCGGGAGCCCGATGTGGGATTCGATCCCGGGTCTCCAGGATCGCGCCCTGGGCCAAAGGCAGGCGCCAAACCGCTGCGCCACCCAGGGATCCC	1	SINEC_Cf	2.2	YES
SINE	G_WOLF	A_WOLF	chr1	86564107	86564307	36131362	36131362	aaaaaagaacatttt	aaaaaagaacatttt	aaaaaagaacatttt	revcom2	SINE/tRNA	Reverse	SINEC_Cf	-	N/A	36131363	36131362	N/A	86564307	86564107	86564308	86564108	FALSE	attttca	1000	36131348-36131362	86564108\86564122	FALSE	86564308\86564322	86564123\86564127	chr1:86564123-86564307	TTTTTAATTTTTTATTTATTTATTTATGATAGGCACACAGTGAGAGAGAGAGAGGCAGAGACACAGGCAGAGGGAGAAGCAGGCTCCATGCACTGGGAGCCTGACGTGGGATTCGATCCCGGGTCTCCAGGATCGCGCCCTGGGCCAAAGGCAGGCGCCAAACCGCTGCGCCACCCAGGGATCCC	1	SINEC2A1_CF	3.2	YES
SINE	G_WOLF	A_WOLF	chr1	86581499	86581711	36114182	36114182	tactataatagtcta	tactataatagtcta	tactataatagtcta	revcom2	SINE/tRNA	Forward	SINEC_Cf	-	N/A	36114183	36114182	N/A	86581711	86581499	86581712	86581500	FALSE	TAGTAGT	1000	36114168-36114182	86581500\86581514	FALSE	86581712\86581726	86581703\86581711	chr1:86581515-86581711	GGGATCCCTGAGTGGCGCAGCGGTTTGGCGCCTGTCTTTGGCCCAGGGCGTGATCCTGGAGACCCAGGATCGAATCCCACATCGGGCTCCCGGTGCATGGAGCCTGCTTCTCCCTCTGCCTGTGTCTCTGCCTCTCTCTCTCTCTCTTTGTGTGACTATCATAAATAAAATTAAATTAAATTAAAATTAAAAAAAAA	1	SINEC_Cf	3.2	YES
SINE	G_WOLF	A_WOLF	chr1	86769246	86769464	35926404	35926404	gag	gag	gag	revcom2	SINE/tRNA	Forward	SINEC2A1_CF	-	N/A	35926405	35926404	N/A	86769464	86769246	86769465	86769247	FALSE	N/A	1000	35926402-35926404	86769247\86769249	FALSE	86769465\86769467	86769458\86769461	chr1:86769250-86769464	GGATCCCTGGGTGGCGCAGTGGTTTGGCGCCTGCCTTTGGCCCAGGGCGCGATCCTGGAGACCCGGGATCGAATCCCACATCGGGCTTCCGATGCATGGAGCCTGCTTCTCTCTCTGTCTGTGTCTCTGCCCCTCTCTCTCTCTCTCTCTCTGTGACTATCATGAATAAATAAATAAAATCTTAAAAAAAAATAAAATAAAATAAAATAAAATAG	1	SINEC2A1_CF	5.2	YES
SINE	G_WOLF	A_WOLF	chr1	86933033	86933224	35761979	35761979	aaaaaattaagtgaaca	aaaaaattaagtgaaca	aaaaaattaagtgaaca	revcom2	SINE/tRNA	Forward	SINEC_Cf	-	N/A	35761980	35761979	N/A	86933224	86933033	86933225	86933034	FALSE	tttttaa	1000	35761963-35761979	86933034\86933050	FALSE	86933225\86933241	86933218\86933224	chr1:86933051-86933224	GGGATCCCTGGGTGGCGAAGCGGTTTGGCGCCTGCCTTCGGCCCAGGGCGCGATCCTGGAGACCCGGGATCGAATCCCACGTCGGGCTCCCGGTGCATGGAGCCTGCTTCTCCCTCTGCCTGTGTCTCTGCCTCTCTCTCTTTCTCTCTCTGTGACTATCATTAAAGAAAAAAA	1	SINEC_Cf	2.9	YES
SINE	G_WOLF	A_WOLF	chr1	87693607	87693825	34999724	34999724	ccactccgaccttcttt	ccactccgaccttcttt	ccactccgaccttcttt	revcom2	SINE/tRNA	Reverse	SINEC2A1_CF	-	N/A	34999725	34999724	N/A	87693825	87693607	87693826	87693608	FALSE	TCTTTCT	1000	34999708-34999724	87693608\87693624	FALSE	87693826\87693842	87693625\87693645	chr1:87693625-87693825	TTTTTTTTTTTTTTTTTTTTTAAATTTTTTATTTATTTGTGATAGTCACAGAGAGAGAGAGAGAGAATGAGGCAGAGACACAGGCAGAGGGAGAAGCAGGCTCCATGCACCGGGAGCCCGACGTGGGATTCGATCCCGGATCTCCAGGATCGCGCCCTGGGCCAAAGGCAGGCGCCAAACCGCTGCGCCACCCAGGGATCC	1	SINEC2A1_CF	2.6	YES
SINE	G_WOLF	A_WOLF	chr1	87723088	87723296	34970549	34970549	ctatttatgtatttta	ctatttatgtatttta	ctatttatgtatttta	revcom2	SINE/tRNA	Reverse	SINEC2A1_CF	-	N/A	34970550	34970549	N/A	87723296	87723088	87723297	87723089	FALSE	ttttaga	500	34970534-34970549	87723089\87723104	FALSE	87723297\87723312	87723105\87723108	chr1:87723105-87723296	TTTTATTTTATTTTTTTTTATTTATTTATGATAGTCACACACACAGAGAGAGAGAGAGAGAGACAGAGACATAGGCAGAGGGAGAAGCAGGCTCCATGCACCGGGAGCCCGACGTGGGATTCGATCCCGGGTCTCCAGGATCGCGCCCTGGGCCAAAGGCAGGCGCCAAACCACTGCGCCACCCAGGGATCC	1	SINEC2A1_CF	3.1	YES
SINE	G_WOLF	A_WOLF	chr1	87912526	87912731	34780954	34780954	gaaattgaaaaataat	gaaattgaaaaataat	gaaattgaaaaataat	revcom2	SINE/tRNA	Forward	SINEC_Cf	-	N/A	34780955	34780954	N/A	87912731	87912526	87912732	87912527	FALSE	atttcat	1000	34780939-34780954	87912527\87912542	FALSE	87912732\87912747	87912718\87912731	chr1:87912543-87912731	GGGATCCCTGGGTGGCGCAGCGGTTTGGCGCCTGCCTTTGGCCCAGGGCGCGATCCTGGAGACCCGGGATCGAATCCCACATCGGGCTCCCGGTGCATGGAGCCTGCTTCTCCCTCTGCCTATGTCTCTGCCTCTCTCTCTCTCTCTCTGTGACTATCATAAATAAATAAAAATTAAAAAAAAAAAAAA	1	SINEC_Cf	1.1	YES
SINE	G_WOLF	A_WOLF	chr1	88107541	88107748	34586124	34586124	ccagttctcctctcttt	ccagttctcctctcttt	ccagttctcctctcttt	revcom2	SINE/tRNA	Reverse	SINEC_Cf	-	N/A	34586125	34586124	N/A	88107748	88107541	88107749	88107542	FALSE	TCTTTAA	1000	34586108-34586124	88107542\88107558	FALSE	88107749\88107765	88107563\88107580	chr1:88107559-88107748	TAGATTTTTTTTTTTTTTTTTTAATTTATTCATGATAGTCACAGAGAGAGAGAGAGAGAGAGGCTGAGACACAGGCAGAGGGAGAAGCGGGCTCCATGCAGGGAGCCCGATGTGGGATTCGATCCCGGGTCTCCAGGATCGCGCCCTGGGCCAAAGGCAGGCGCCAAACCGCTGCGCCACCCAGGGATCC	1	SINEC_Cf	4.3	YES
SINE	G_WOLF	A_WOLF	chr1	88166633	88166859	34527289	34527289	caaaaacgtctgaatgc	caaaaacgtctgaatgc	caaaaacgtctgaatgc	revcom2	SINE/tRNA	Forward	SINEC2A1_CF	-	N/A	34527290	34527289	N/A	88166859	88166633	88166860	88166634	FALSE	TTTTGAA	1000	34527273-34527289	88166634\88166650	FALSE	88166860\88166876	88166832\88166859	chr1:88166651-88166859	GGGATCCCTGGGTGGCGCAGCGGTTTGGCGCCTGCCTTTGGCCCAGGGCGCGATCCTGGAGACCCGGGATCGAATCCCACGTCAGGCTCCCGGTGCATGGAGCCTGCTTCTCCCTCTGCCTGTGTCTCTGCCTCTCTCTCTCTCTCTCTGTGACTATCATGCATAAATAAATAAAATCTTTAAAAAAAAAAAAAAAAAAAAAAAAAAAA	1	SINEC2A1_CF	1.1	YES
SINE	G_WOLF	A_WOLF	chr1	88377654	88377861	34316283	34316283	atgtattataaacattgt	atgtattataaacattgt	atgtattataaacattgt	revcom2	SINE/tRNA	Reverse	SINEC2A1_CF	-	N/A	34316284	34316283	N/A	88377861	88377654	88377862	88377655	FALSE	ATTGTAT	1000	34316266-34316283	88377655\88377672	FALSE	88377862\88377879	88377673\88377682	chr1:88377673-88377861	TTTTTTTTTTAAATATTTTATTTATTTATTTAGGATAGTCACAGAGAGAGAGAGAGAGGCAGAGACACAGGCAGAGGGAGAAGCAGGCTCCATGCACCGGGAGCCTGACGTGGGATTCGATCCCGGGTCTCCAGGATCGCGCCCTGGGCCAAAGGCAGGCGCCAAACCGCTGCGCCACCCAGGGATCCC	1	SINEC2A1_CF	0.5	YES
SINE	G_WOLF	A_WOLF	chr1	88501075	88501293	34192905	34192905	caatattaatagtttta	caatattaatagtttta	caatattaatagtttta	revcom2	SINE/tRNA	Reverse	SINEC2A1_CF	-	N/A	34192906	34192905	N/A	88501293	88501075	88501294	88501076	FALSE	TTTTAGA	1000	34192889-34192905	88501076\88501092	FALSE	88501294\88501310	88501093\88501096	chr1:88501093-88501293	TTTTATTTTATTTTTTTTTAAAGATTTTATTTATTTATTCATGATAGTCACACAGAGAGAGAGAGAGGCAGAGACACAACAGGCAGAGGGAGAAGCAGGCTCCATGCACTGGGAGCCCGACGTGGGATTCGATCCCGGGTCTCCAGGATCGCGCCCTGGGCCAAAGGCAGGCGCCAAACCGCTGCGCCACCCAGGGATCCC	1	SINEC2A1_CF	4.2	YES
SINE	G_WOLF	A_WOLF	chr1	88505587	88505811	34188612	34188612	caaaggcaaga	caaaggcaaga	caaaggcaaga	revcom2	SINE/tRNA	Forward	SINEC2A1_CF	-	N/A	34188613	34188612	N/A	88505811	88505587	88505812	88505588	FALSE	CTTTGAT	1000	34188602-34188612	88505588\88505598	FALSE	88505812\88505822	88505792\88505811	chr1:88505599-88505811	TCCCTGGGTGGCGCGGGATCCCTGGGTGGCGCAGAGGTTTAGCGCCTGCCTTTGGCCCAGGGCGTGATCCTGGAGACCTGGGATCGAATCCCATGTCGGGCTCCCGGTGCATGGAGCCTGCTTCTCCCTCTGCCTATGTCTCTGCCTCTCTCTCTCCCTCTGTGTGTGTGACTATCATAAATAAATAAAAATTAAAAAAAAAAAAAAAAAAAA	1	SINEC2A1_CF	5.1	YES
SINE	G_WOLF	A_WOLF	chr1	88576119	88576320	34118286	34118286	ctttcttcatgcttat	ctttcttcatgcttat	ctttcttcatgcttat	revcom2	SINE/tRNA	Reverse	SINEC_Cf	-	N/A	34118287	34118286	N/A	88576320	88576119	88576321	88576120	FALSE	CTTATAA	1000	34118271-34118286	88576120\88576135	FALSE	88576321\88576336	88576136\88576148	chr1:88576136-88576320	TTTTTTTTTTTTTAATTTTTATTTGTTTATGATAGTCACAGAGAGAGAGAGAGAGGCAGAGACACAGGCAGAGGGAGAAGCAGGCTCCATGCACCGGGAGCCTGACGTGGGATTCGATCCCGGGTCTCCAGGATCGCGCCCTGGGCCAAAGGCAGGCGCTAAACCACTGCGCCACCCAGGGATCC	1	SINEC_Cf	2.2	YES
SINE	G_WOLF	A_WOLF	chr1	88680878	88681092	34013708	34013708	aaaagaggtacacttta	aaaagaggtacacttta	aaaagaggtacacttta	revcom2	SINE/tRNA	Reverse	SINEC2A1_CF	-	N/A	34013709	34013708	N/A	88681092	88680878	88681093	88680879	FALSE	ctttaaa	1000	34013692-34013708	88680879\88680895	FALSE	88681093\88681109	88680901\88680908	chr1:88680896-88681092	TTTTATTTTTTTTAAATATATTTTTATTTATTTATTCACGAGAGACAGAGAGACAGAGAGAGAGAGGCAGAGACACAGGCAGAGGGAGAAGCAGGCTCCATGCACCGGGAGCCCGACGTGGGATTCGATCCCGGGTCTCCAGGATCGCGCCCTGGGCCAAAGGCAGGCGCCAAACCGCTGCGCCACCCAGGGATCCC	1	SINEC2A1_CF	1.1	YES
SINE	G_WOLF	A_WOLF	chr1	89197743	89197968	33489067	33489067	atctttggaaattta	atctttggaaattta	atctttggaaattta	revcom2	SINE/tRNA	Reverse	SINEC2A1_CF	-	N/A	33489068	33489067	N/A	89197968	89197743	89197969	89197744	FALSE	atttaaa	1000	33489053-33489067	89197744\89197758	FALSE	89197969\89197983	89197763\89197789	chr1:89197759-89197968	TTTATTTTTTTTTTTTTTTTTTTTTTTTTTTAATTTTTATTTATTTATGATAGTCACAGAGAGAGAGAGAGAGAGAGAGACAGAGACACAGGCAGAGGGAGAAGCAGGCTCCATGCACCGGGAGCCCGATGTGGGATTCGATCCCGGGTCCCCAGGATCACGCCCTGGGCCAAAGGCAGGCGCCAAACCGCTGCGCCACCCAGGGATCCC	1	SINEC2A1_CF	3.3	YES
SINE	G_WOLF	A_WOLF	chr1	89754849	89755110	32930013	32930013	aaaaaagttgattgct	aaaaaagttgattgct	aaaaaagttgattgct	revcom2	SINE/tRNA	Forward	SINEC2A1_CF	-	N/A	32930014	32930013	N/A	89755110	89754849	89755111	89754850	FALSE	tttttat	1000	32929998-32930013	89754850\89754865	FALSE	89755111\89755126	89755108\89755110	chr1:89754866-89755110	GGGATCCCTGGGTGGCGCAGCGGTTTGGCGCCTGCCTTTGGCCCAGGGGCGATCCTGGAGACCCGGGATCGAATCCCACATCGGGCTCCCGGTGCATGGAGCCTGCTTCTCCCTCTGCCTGTGTCTCTGCCTCATTCTCTCTCTCTCTGTGACTATCACAAATAAATAAATTAATTTAAAAAAATTAAAAAAAAAAGTTGATTGCTTTCAAACATTATTTCACATGTCTGGATATTCTTTTGAAA	1	SINEC2A1_CF	2.1	NO
SINE	G_WOLF	A_WOLF	chr1	89879546	89879750	32804983	32804983	aaaaaccacagtgac	aaaaaccacagtgac	aaaaaccacagtgac	revcom2	SINE/tRNA	Forward	SINEC2A1_CF	-	N/A	32804984	32804983	N/A	89879750	89879546	89879751	89879547	FALSE	TTTTTAA	1000	32804969-32804983	89879547\89879561	FALSE	89879751\89879765	89879739\89879750	chr1:89879562-89879750	GGGGATCCCTGGGTGGCGCAGCGTTTTGGCGCCTGCCTTTGGCCCAGGGCGCGATCCTGGAGACCCGGGATCGAATCCCACGTCGGGCTCCCGGTGCATGGAGCCTGCTTCTCCCTCTGCCTGTGTCTCTGCCTCTCTCTCTCTCTCTCTGTGACTATCATAAATAAATAAAAAATTAAAAAAAAAAAA	1	SINEC2A1_CF	1.1	YES
SINE	G_WOLF	A_WOLF	chr1	89920174	89920385	32765781	32765781	aaaattcccctggct	aaaattcccctggct	aaaattcccctggct	revcom2	SINE/tRNA	Forward	SINEC2A1_CF	-	N/A	32765782	32765781	N/A	89920385	89920174	89920386	89920175	FALSE	attttaa	1000	32765767-32765781	89920175\89920189	FALSE	89920386\89920400	89920380\89920385	chr1:89920190-89920385	GGGATCCCTGGGTGGCGCAGCGGTTTGGCGCCTGCCTTTGGCCCAGGGCGCGATCCTGGAGACCCGGGATCGAATCCCACATCGGGCTCCCGGCGCATGGAGCCTGCTTCTCCCTCTGCCTGTGTCTCTGCCTCTCTCTCTCTCTCTCTCTCTGTAACTATCATAAATAAATAAAAATTAAAAAAAAATTAAAAAA	1	SINEC2A1_CF	3.6	YES
SINE	G_WOLF	A_WOLF	chr1	90024308	90024517	32660750	32660750	gtcattgtttt	gtcattgtttt	gtcattgtttt	revcom2	SINE/tRNA	Reverse	SINEC_Cf	-	N/A	32660751	32660750	N/A	90024517	90024308	90024518	90024309	FALSE	gttttaa	1000	32660740-32660750	90024309\90024319	FALSE	90024518\90024528	90024320\90024341	chr1:90024320-90024517	TTTTTTTTTTTTTTTTTTTTTTAAATTTTTATTTATTTATGATAGTCACACAGAGAGAGCGAGAGAGGCAGAGACACAGGCAGAGGGAGAAACAGGCTCCATGCACCGGGAGCCCGATGTGGGATTCGATCCCGGGTCTCCAGGATCGCGCCCTGGGCCAAAGGCAGGCGCTAAACCGCTGCGCCACCCAGGGATCCC	1	SINEC2A1_CF	2.1	YES
SINE	G_WOLF	A_WOLF	chr1	90843329	90843533	31840093	31840093	aaaagtcagctagcc	aaaagtcagctagcc	aaaagtcagctagcc	revcom2	SINE/tRNA	Forward	SINEC_Cf	-	N/A	31840094	31840093	N/A	90843533	90843329	90843534	90843330	FALSE	CTTTTAA	1000	31840079-31840093	90843330\90843344	FALSE	90843534\90843548	90843503\90843533	chr1:90843345-90843533	GGGATCCCTGGGTGGCGCAGCGGTTTAGCGCCTGCCTTTGGCCCAGGGCGCGATCCTAGAGACCTGGGATCGAATCCCACATCGGGCTCCCGGTGCATGGAGCCTGCTTGTGTCTCTGCCTCTCTCTCTCTGTCTCTGTGTGACTATCATAAATAAATAAAAAAAAAAAAAAAAAAAAAAAAAAAAAAA	1	SINEC_Cf	4.0	YES
SINE	G_WOLF	A_WOLF	chr1	91168621	91168819	31514558	31514558	cagatttatagtctt	cagatttatagtctt	cagatttatagtctt	revcom2	SINE/tRNA	Reverse	SINEC2A1_CF	-	N/A	31514559	31514558	N/A	91168819	91168621	91168820	91168622	FALSE	GTCTTAA	1000	31514544-31514558	91168622\91168636	FALSE	91168820\91168834	91168637\91168650	chr1:91168637-91168819	TTTTTTTTTTTTTTAATTTTTATTTATTTATGATAGTCACAGAGAGAGAGAGAGAGAGAGAGAGGCAGAGGGAGAAGCAGGCTCCATGCACCGGGAGCCTGACGTGGGATTCGATCCCGGGTCTCCAGGATCGCGCCCTGGGCCAAAGGCAGGCGCTAAACCGCTGCGCCACCCAGGGATCCC	1	SINEC2A1_CF	2.2	YES
SINE	G_WOLF	A_WOLF	chr1	91334821	91335023	31348558	31348558	N/A	N/A	N/A	revcom2	SINE/tRNA	Reverse	SINEC_Cf	-	N/A	31348559	31348558	N/A	91335023	91334821	91335024	91334822	TRUE	N/A	1000	N/A	N/A\N/A	FALSE	N/A\N/A	91334822\91334824	chr1:91334822-91335023	TTTAAAGATTTTATTTATTTATTCATGATAGTCACACAGAGAGAGAGAGAGAGAGGCAGAGACACAGGCAGAGAGAGAAGCAGGCTCCATGCACCGGGAGCCTGACATGGGACTCGATCCCGGGTCTCCAGGATCACACCCTGGGCCAAAGGCAGGCGCCAAACCGCTGCACCACCCAGGGATCCCTGAATCTTTTTTTTAA	1	SINEC_Cf	4.5	YES
SINE	G_WOLF	A_WOLF	chr1	91349025	91349247	31334516	31334516	ctcctttgggggctttt	ctcctttgggggctttt	ctcctttgggggctttt	revcom2	SINE/tRNA	Reverse	SINEC_Cf	-	N/A	31334517	31334516	N/A	91349247	91349025	91349248	91349026	FALSE	CTTTTAA	1000	31334500-31334516	91349026\91349042	FALSE	91349248\91349264	91349043\91349076	chr1:91349043-91349247	TTTTTTTTTTTTTTTTTTTTTTTTTTTTTTTTTTAATTTTTATTTATTTATGATAGTTACAGAGAGAGAGAGAGAGGCAGAGACACAGGCAGAGGGAGAAGCAGGCTCCATGCACCGGGAGCCTGATGTGGGATTCGATCCCGGGTCTCCAGGATCGCGCCCTGGGCCAAAGGCAGGCGCCAAACCGCTGCACCACCCAGGGATC	1	SINEC_Cf	2.3	YES
SINE	G_WOLF	A_WOLF	chr1	91375583	91375783	31308128	31308128	a	a	a	revcom2	SINE/tRNA	Reverse	SINEC2A1_CF	-	N/A	31308130	31308129	N/A	91375781	91375582	91375782	91375583	FALSE	N/A	1000	31308129-31308129	91375583\91375583	FALSE	91375782\91375782	91375588\91375601	chr1:91375584-91375781	GAGATTTTTTTTTTTTTTAAATTTTTATTTATCCATGATAGTCACAGAGAGAGAAAGAGAGAGAGGCAGAGACATAGGCAGAGGGAGAAGCAGGCTCCATGCACCGGGAGCCCGACGTGGGATTCGATCCCAGGTCTCCAGGATCGCGCCCTGGGCCAAAGGCAGGCGCCAAACCGCTGCGCCACCCAGGGATCCCGC	1	SINEC2A1_CF	2.6	YES
SINE	G_WOLF	A_WOLF	chr1	91529806	91530022	31154455	31154455	aaagaatgcacagtgta	aaagaatgcacagtgta	aaagaatgcacagtgta	revcom2	SINE/tRNA	Forward	SINEC2A1_CF	-	N/A	31154456	31154455	N/A	91530022	91529806	91530023	91529807	FALSE	TCTTTGT	1000	31154439-31154455	91529807\91529823	FALSE	91530023\91530039	91530010\91530022	chr1:91529824-91530022	GGGATCCCTGGGTGGCGCAGCGGTTTGGCGCCTGCCTTTGGCCCAGGGCGCGATCCTGGAGACCCGGGATCGATTCCCACATCGGGCTCCCGGTGCATGGAGCCTGCTTCTCCCTCTGCCTGTGTCTCTGCCTCTCTCTCTCTCTGTGACTATCATAAATAAATAAAAAAATTAAAAAAAAATATTAAAAAAAAAAAAA	1	SINEC2A1_CF	1.6	YES
SINE	G_WOLF	A_WOLF	chr1	91753034	91753250	30931052	30931052	aagaagttctttatag	aagaagttctttatag	aagaagttctttatag	revcom2	SINE/tRNA	Forward	SINEC_Cf2	-	N/A	30931053	30931052	N/A	91753250	91753034	91753251	91753035	FALSE	ttcttaa	1000	30931037-30931052	91753035\91753050	FALSE	91753251\91753266	91753226\91753250	chr1:91753051-91753250	GGCAGCCCGGGTGGCTCAGAGGTTTAGCACTGCCTTCGGCCCAGGGTGTGATCCTGGAGACCCGGGATCGAGTCCCATGTCGGGCTCCCTGCATGGAGCCTGCTTCTCCCTCTGCCTGTGTCTCTGCCTCTCTCTCTCTCTGTGTGTCTCTCATGAATAAATAAATAAAATCTTTAAAAAAAAAAAAAAAAAAAAAAAAA	1	SINEC_Cf2	2.8	YES
SINE	G_WOLF	A_WOLF	chr1	92054760	92054975	30626747	30626747	tacaaacgatttta	tacaaacgatttta	tacaaacgatttta	revcom2	SINE/tRNA	Reverse	SINEC_Cf3	-	N/A	30626748	30626747	N/A	92054975	92054760	92054976	92054761	FALSE	ttttaaa	1000	30626734-30626747	92054761\92054774	FALSE	92054976\92054989	92054775\92054782	chr1:92054775-92054975	TTTTTTTTATTTTTATTTTTTTTAAGATTTTATTTATTTATTCATGAGAATACACAGAGAGGCGAGAGAGAGGCAGAGACACAGGCAGAGGGAGAAGCAGGCTCCATGCAGGGAGCCTGACGTGGGACTCGATCCCGGGTCTTCCGGGATCACACCCTGGACTGAAGGCGGCACTAAACCGCTGAGGCACCCGGGCTGCCC	1	SINEC_Cf3	4.5	YES
SINE	G_WOLF	A_WOLF	chr1	92118948	92119142	30562529	30562529	aaaaaagtcttta	aaaaaagtcttta	aaaaaagtcttta	revcom2	SINE/tRNA	Forward	SINEC_Cf	-	N/A	30562530	30562529	N/A	92119142	92118948	92119143	92118949	FALSE	tttttat	1000	30562517-30562529	92118949\92118961	FALSE	92119143\92119155	92119139\92119142	chr1:92118962-92119142	GGGATCCCTGGGTGGCGCAGCGGTTTGGCGCTTGCCTTTGGCCCAGGGCGCGATCCTGGAGACCCGGGATCGAATCCCGCGTCGGGCTCCTGGTGCATGGAGCCTGCTTCTCCCTCTGCCTGTGTCTCTGCCTCTCTCTCTCTCACTGCATGCCTATCATAAATAAATAAAAAAATTAAAA	1	SINEC_Cf	3.9	YES
SINE	G_WOLF	A_WOLF	chr1	92407775	92407995	30273500	30273500	tgatatactcttttta	tgatatactcttttta	tgatatactcttttta	revcom2	SINE/tRNA	Reverse	SINEC2A1_CF	-	N/A	30273501	30273500	N/A	92407995	92407775	92407996	92407776	FALSE	ttttaaa	1000	30273485-30273500	92407776\92407791	FALSE	92407996\92408011	92407797\92407803	chr1:92407792-92407995	TTTTATTTTTTTATTTTTTTTAATATTTTTTTTAATTTTTATTTATTTATGATAGTCACAGAGAGAGAAAGAGAGGCAGAGACACAGGCAGAGAGAAGCAGGCTCCATGCACCAGGAGCCCGACGTGGGAATCGATCCCGGGTCTCCAGGATCGCGCCCTGGGCCAAAGGCAGGCGCCAAACCGCTGCGCCACCCAGGGATCCC	1	SINEC2A1_CF	2.1	YES
SINE	G_WOLF	A_WOLF	chr1	92754421	92754642	29926653	29926653	ctctctctctctctctgtatctctcatgaataaataaataa	ctctctctctctctctgtatctctcatgaataaataaataa	ctctctctctctctctgtatctctcatgaataaataaataa	revcom2	SINE/tRNA	Forward	SINEC_Cf2	-	N/A	29926708	29926707	N/A	92754588	92754367	92754589	92754368	TRUE	gagagag	1000	29926667-29926707	92754368\92754408	FALSE	92754589\92754629	N/A	chr1:92754409-92754588	AATCTTTTTTTTTAAAAAAAGGAAACAAAAATATACATTAAGTGGTGAATAAGGGCACTTGGGTGGCTCAGTGGTTTAGCGCCTGCCTTCGGCCCAGGGTGTGATCCTGGAGTCCCAGGATTAAGACCCACATTGGGCTCCCTACATGGAGCTTGCTTCTCCCTCTGCCTGTGTCTCTGC	1	SINEC1B1_CF	8.6	NO
SINE	G_WOLF	A_WOLF	chr1	92877587	92877790	29802129	29802129	taaagccaatgagag	taaagccaatgagag	taaagccaatgagag	revcom2	SINE/tRNA	Forward	SINEC_Cf	-	N/A	29802130	29802129	N/A	92877790	92877587	92877791	92877588	FALSE	CTTTAAA	1000	29802115-29802129	92877588\92877602	FALSE	92877791\92877805	92877781\92877790	chr1:92877603-92877790	GGATCCCTGGGTGGCGCAGCAGTTAAGTGCCTGCCTTTGGCCCAGGGCGCAATCCTGGAGACCCAGGATCGAATCCCACGTCGGGCTCCCGGTGCATGGAGCCTGCTTCTCCCTCTGCCTATGTCTCTGCCTCTCTCTTTCTCTCTGTGACTATCATAAATAATAATAAAAAAAAATTAAAAAAAAAA	1	SINEC_Cf	5.0	YES
SINE	G_WOLF	A_WOLF	chr1	92910272	92910518	29769569	29769569	gaaaacactattctg	gaaaacactattctg	gaaaacactattctg	revcom2	SINE/tRNA	Forward	SINEC_Cf	-	N/A	29769570	29769569	N/A	92910518	92910272	92910519	92910273	FALSE	TTTTCAA	1000	29769555-29769569	92910273\92910287	FALSE	92910519\92910533	92910498\92910518	chr1:92910288-92910518	GGGATCCCTGGGTGGCGCAGCGGTTTGGCGCCTGCCTTTGGCCCAGGGCGCGATCCTGGAGACCCGGGATCGAATCCCACGTCGGGCTCCCGGTGCATGGAGCCTGCTTCTCCCTCTGCCTGTGTCTCTGCCTCTCTCTCTCTCACTGTGTGCCTATCATAAATAAATAAAAATTAAAAAAAAAAAAATAATTCCAGAAGAAATATCTTTAAAAAAAAAAAAAAAAAAAAA	1	SINEC_Cf	1.1	YES
SINE	G_WOLF	A_WOLF	chr1	93182556	93182711	29497354	29497354	N/A	N/A	N/A	revcom2	SINE/tRNA	Forward	SINEC1D_CF	-	N/A	29497355	29497354	N/A	93182711	93182556	93182712	93182557	TRUE	N/A	1000	N/A	N/A\N/A	FALSE	N/A\N/A	93182704\93182711	chr1:93182557-93182711	CTTCGGCTCAGGTTGTGATCTTGGAGTCCTGGGATCCAGCCCCGCGTGTTGAGTTCCCAGTTCAGTAGGAAGTCTGCTTCCTCCTCTCCCTCTGCTCCCCCCATCTCGTTCTCTCTCTCTCTCTCTCAAATAAGTAAATGAAATCTTAAAAAAAA	1	SINEC_b1	19.6	YES
SINE	G_WOLF	A_WOLF	chr1	93187802	93188003	29492228	29492228	acaacagctttttt	acaacagctttttt	acaacagctttttt	revcom2	SINE/tRNA	Reverse	SINEC2A1_CF	-	N/A	29492229	29492228	N/A	93188003	93187802	93188004	93187803	FALSE	TTTTTGA	1000	29492215-29492228	93187803\93187816	FALSE	93188004\93188017	93187817\93187828	chr1:93187817-93188003	TTTTTTTTTTTTAATTTTTATTTATTTATGATAGTCACAGAGAGAGAGAGAGAGAGGCAGAGACACAGGCAGAGGGAGAAGCAGGCTCCATGCACCGGGAGCCCGATGTGGGATTCGATCCCGGGTCTCCAGGATCGCGCCCTGGGCCAAAGGCAGGCGCCAAACCGCTGCGCCACCCAGGGATCCC	1	SINEC_Cf	0.5	YES
SINE	G_WOLF	A_WOLF	chr1	93507887	93508121	29171618	29171618	gagtttcctcatttct	gagtttcctcatttct	gagtttcctcatttct	revcom2	SINE/tRNA	Reverse	SINEC_Cf	-	N/A	29171619	29171618	N/A	93508121	93507887	93508122	93507888	FALSE	tttctaa	1000	29171603-29171618	93507888\93507903	FALSE	93508122\93508137	93507904\93507922	chr1:93507904-93508121	TTTTTTTTTTTTTTTTTTTATTTTATTTTTTTTTTTTAAAGATTTTTTATTTATTTATTCATGATAGTCACAGAGAGAGAGAGAGGCAGAGAGACACAGGCAGAGGAAGAAGCAGGCTCCATGCACTGGGAGCCCGACGTGGGATTCGATCCCGGGTCTCCAGGATCGCGCCCTGGGCCAAAGGCAGGCGCTAAACCGCTGCGCCACCCAGGGATCCC	1	SINEC_Cf	2.3	YES
SINE	G_WOLF	A_WOLF	chr1	94152921	94153120	28525571	28525571	aaaaatcttaattta	aaaaatcttaattta	aaaaatcttaattta	revcom2	SINE/tRNA	Forward	SINEC2A1_CF	-	N/A	28525572	28525571	N/A	94153120	94152921	94153121	94152922	FALSE	tttttaa	1000	28525557-28525571	94152922\94152936	FALSE	94153121\94153135	94153116\94153120	chr1:94152937-94153120	GGGATCCCTGGGTGGCACAGCGGTTTAGCGCCTGCCTTTGGCCCAGGGCGCGATCCTGGAGACCCGGGATCGAATCCCACGTCAAGCTCCCTATATGGAGCCTGCTTCTCCCTCTGCCTATGTCTCTGCCTCTCTCTCTCTCTCTGTGTGACTATCATGAATAAATAAATAAAATCTTTAAAAA	1	SINEC2A1_CF	5.0	YES
SINE	G_WOLF	A_WOLF	chr1	94344362	94344566	28334099	28334099	ggtaaatatat	ggtaaatatat	ggtaaatatat	revcom2	SINE/tRNA	Reverse	SINEC2A1_CF	-	N/A	28334100	28334099	N/A	94344566	94344362	94344567	94344363	FALSE	tatattt	1000	28334089-28334099	94344363\94344373	FALSE	94344567\94344577	94344379\94344385	chr1:94344374-94344566	ATATATTTTTTTAATTTTTTTATTTATTTATGATAGTCACACAGAAAGAGAGAGAGAGAGAGGCAGAGACACAGGCAGAGGGAGAAGCAGGCTCCATGCACCGGGAGCCTGACGTGGGATTCGATCCTGGGTCTCCAGGATCGCGCCCTGGGCCAAAGGCAGGCGCCAAACCGCTGCGCCACCCAGGGATCCC	1	SINEC2A1_CF	2.1	YES
SINE	G_WOLF	A_WOLF	chr1	94592568	94592780	28089834	28089834	aaaagttcatagctg	aaaagttcatagctg	aaaagttcatagctg	revcom2	SINE/tRNA	Forward	SINEC2A1_CF	-	N/A	28089835	28089834	N/A	94592780	94592568	94592781	94592569	FALSE	CTTTTAA	1000	28089820-28089834	94592569\94592583	FALSE	94592781\94592795	94592772\94592780	chr1:94592584-94592780	GGGATCCCTGGGTGGCGCAGCGGTTTGGCGCCTGCCTTTGGCCCAGGGCGCGATCCTGGAGACCCGGGATCGAATCCCACGTCGGGCTCCCGGTGCATGGAGCCTGCTTCTCCCTCTGCCTGTGTCTCTGCCTCTCTCTCTCTCTGTAACTATCATAAATAAATAAAAATTTAAAAAAAAAAAAAATTAAAAAAAAA	1	SINEC2A1_CF	0.5	YES
SINE	G_WOLF	A_WOLF	chr1	94806086	94806296	27876155	27876155	agaaggtaagaataa	agaaggtaagaataa	agaaggtaagaataa	revcom2	SINE/tRNA	Forward	SINEC2A1_CF	-	N/A	27876156	27876155	N/A	94806296	94806086	94806297	94806087	FALSE	cttctat	1000	27876141-27876155	94806087\94806101	FALSE	94806297\94806311	94806282\94806296	chr1:94806102-94806296	GGGATCCCTGGGTGGCGCAGCGGTTTGGCGCCTGCCTTTGGCCCAGGGCGCGATCCTGGAGACCTGGTATCGAATCCCACGTCAGGCTCCCGGGGCATGGAGCCTGCTTCTCCCTCTGCCTGTGTCTCTGCCTCTCTCTCTCTCTCTCTCTGTGACTATCATAAATAAATAAAAATTTATAAAAAAAAAAAAAAA	1	SINEC2A1_CF	2.6	YES
SINE	G_WOLF	A_WOLF	chr1	95050620	95050685	27631687	27631687	gg	gg	gg	revcom2	SINE/tRNA	Forward	SINEC_Cf2	-	27631687	27631688	27631686	27631687	95050686	95050620	95050687	95050621	TRUE	N/A	1000	27631688-27631688\27631686-27631686	95050620\95050621	FALSE	95050686\95050687	95050681\95050681	chr1:95050622-95050685	GAACCTAATACAGCCTGGGTGGCTCAGTGGTTAAGTGCCTGCCTTCGGCCCAGGGCGTGATCCT	1	SINEC1B2_CF	7.4	NO
SINE	G_WOLF	A_WOLF	chr1	95056657	95056857	27625726	27625726	aaagtatctggcataca	aaagtatctggcataca	aaagtatctggcataca	revcom2	SINE/tRNA	Forward	SINEC_Cf	-	N/A	27625727	27625726	N/A	95056857	95056657	95056858	95056658	FALSE	ACTTTAT	1000	27625710-27625726	95056658\95056674	FALSE	95056858\95056874	95056852\95056857	chr1:95056675-95056857	GGGATCCCTGGGTGGCGCAGCGGTTTGGCGCCTGCCTTTGGCCCAGGGCATGATCTTGGAGACCCGGGATCGAATCCCACGTCGGGCTCCTGGTGCATGGAGCCTGCTTCTCCCTCTGCCTGAGTCTCTGCCTCTCTCTCTCTCTCTCTGTGACTATCATAAATAAATAAAAAAATTAAAAAA	1	SINEC_Cf	2.8	YES
SINE	G_WOLF	A_WOLF	chr1	95265483	95265693	27417580	27417580	cacacacatatagtatt	cacacacatatagtatt	cacacacatatagtatt	revcom2	SINE/tRNA	Reverse	SINEC2A1_CF	-	N/A	27417581	27417580	N/A	95265693	95265483	95265694	95265484	FALSE	GTATTAA	1000	27417564-27417580	95265484\95265500	FALSE	95265694\95265710	95265501\95265508	chr1:95265501-95265693	TTTTTTTTAATTTTTTTTTTTTTTTTTAATGATAGTCACATAGAGAGAGAGAGAGAGAGGGAGGCAGAGACACAGGCAGAGGGAGAAGCAGGCTCCATGCACCAGGAGCCTGACGTGGGATTCGATCCCGGGTCTCCAGGATCGCGCCCTGGGCCAAAGGCAGGCGCCAAACCGCTGCGCCACCCAGGGATCC	1	SINEC2A1_CF	3.2	YES
SINE	G_WOLF	A_WOLF	chr1	96170558	96170765	26512387	26512387	aaaatgctacagttt	aaaatgctacagttt	aaaatgctacagttt	revcom2	SINE/tRNA	Forward	SINEC_Cf2	-	N/A	26512388	26512387	N/A	96170765	96170558	96170766	96170559	FALSE	attttat	1000	26512373-26512387	96170559\96170573	FALSE	96170766\96170780	96170761\96170765	chr1:96170574-96170765	GGGGCAGCCTGGTGGCTCAGCGGTTTAGCACCGCCTTCAGCCCAGGGTGTGATCCTGGAGAACTGGGATCGAGTCCCACGTCAGGCTCCGTGCATGGAGCCTGCTTCTCCCTCTGCCTGTGTCTCTGCCTCTCTCTCTCTCTCTCTCTTTCTCTGTGTGTGTCTCTCATGAATAAATAAAAATCTTTAAAAA	1	SINEC_Cf2	4.7	YES
SINE	G_WOLF	A_WOLF	chr1	96329364	96329614	26355882	26355882	N/A	N/A	N/A	revcom2	SINE/tRNA	Forward	SINEC2A1_CF	-	26355883	26355884	26355882	26355883	96329614	96329346	96329615	96329347	FALSE	N/A	1000	N/A	N/A\N/A	FALSE	N/A\N/A	96329598\96329609	chr1:96329347-96329614	GAAAGAAGAAAGAAAGAAAGAAAGAAAGAAAGAAAGAAAGAAAGAAAGAAAGAAAGAAAGAAAGAAAGAGGGATCCCTGGGTGGCGCAGCGGTTTGGCGCCTGCCTTTGGCCCAGGGCGCGATCCTGGAGACCCGGGATCGAATCCCACGTCGGGCTCCCGGTGCATGGAGCCTGCTTCTCCCTCTGCCTGTGTCTCTGCCTCTCTCTCTCTCTCTCTGTGACTATCATGAATAAATAAATAAAAATCTTTAAAAAAAAAAAAGAAAG	1	SINEC2A1_CF	0.5	YES
SINE	G_WOLF	A_WOLF	chr1	96408136	96408343	26277364	26277364	aagatagatcatga	aagatagatcatga	aagatagatcatga	revcom2	SINE/tRNA	Forward	SINEC_Cf	-	N/A	26277365	26277364	N/A	96408343	96408136	96408344	96408137	FALSE	ATCTTAT	1000	26277351-26277364	96408137\96408150	FALSE	96408344\96408357	96408332\96408343	chr1:96408151-96408343	GGGATCCCTGGGTGGCGCAGCGGTTTGGCGCCTGCCTTTGGCCCAGGGCGCGATCCTGGAGACCCGGGATCGAATCCCACGTCGGGCTCCCGGTGCATGGAGCCTGCTTCTCCCTCTGCCTGTGTGCACCTCTGCCTCTCTCTCTCTCTCTCTCTGTGACTATCATAAATAAATAAAAATTAAAAAAAAAAAA	1	SINEC_Cf	0.5	YES
SINE	G_WOLF	A_WOLF	chr1	96531040	96531230	26154515	26154515	tccaattttattct	tccaattttattct	tccaattttattct	revcom2	SINE/tRNA	Reverse	SINEC2A1_CF	-	N/A	26154516	26154515	N/A	96531230	96531040	96531231	96531041	FALSE	ATTCTAT	1000	26154502-26154515	96531041\96531054	FALSE	96531231\96531244	96531055\96531066	chr1:96531055-96531230	TTTTTTTTTTTTATGATAGTCGCACAGAGAGAGAGAGAGAGAGAGGCAGAGACACAGGCAGAGGGAGAAGCAGGCTCCATGCACCGGGAGCCTGACGTGGGATTCGATACCAGGTCTCCAGGATCGCGCCCTGGGCCAAAGGCAGGCGCCAAACCGCTGCGCCACCCAGGGATCCC	1	SINEC2A1_CF	3.4	YES
SINE	G_WOLF	A_WOLF	chr1	96638446	96638665	26047131	26047131	aaggatatacattaag	aaggatatacattaag	aaggatatacattaag	revcom2	SINE/tRNA	Forward	SINEC2A1_CF	-	N/A	26047132	26047131	N/A	96638665	96638446	96638666	96638447	FALSE	TCCTTAA	1000	26047116-26047131	96638447\96638462	FALSE	96638666\96638681	96638643\96638665	chr1:96638463-96638665	GGGATCCCTGGGTGGCGCAGCGGTTTGGCGCCTGCCTTTGACCCAGGGTGCGATCCTGGAGACCCGGGATCGAATCCCACGTCGGGCTCCCGGTGCATGGAGCCTGCTTCTCCCTCTGCCTGTGTCTCTGCCCCTCTCTCTCTCTCTCTCTCTGTGACTATCATAAATAAATAAAAATTTAAAAAAAAAAAAAAAAAAAAAAA	1	SINEC2A1_CF	2.0	YES
SINE	G_WOLF	A_WOLF	chr1	96673411	96673619	26012431	26012431	aaaaaccactaatag	aaaaaccactaatag	aaaaaccactaatag	revcom2	SINE/tRNA	Forward	SINEC_Cf	-	N/A	26012432	26012431	N/A	96673619	96673411	96673620	96673412	FALSE	tttttaa	1000	26012417-26012431	96673412\96673426	FALSE	96673620\96673634	96673604\96673618	chr1:96673427-96673619	GGGATCCCTGGGTGGCGCAGCGGTTTGGCGCCTGCCTTTGGCCCAGGGCGCGATCCTGGAGACCCGGGATCGAATCCCACGTCGGGCTCCCGGTGCATGGAGCCTGCTTCTCCCTCTGCCTGTGTCTCTGCCTCTCTCTCTCTCTGTCTCTGTGACTATCATAAATAAACAAAAATTAAAAAAAAAAAAAAAG	1	SINEC_Cf	1.6	YES
SINE	G_WOLF	A_WOLF	chr1	97109916	97110130	25572601	25572601	aaaaattatttttag	aaaaattatttttag	aaaaattatttttag	revcom2	SINE/tRNA	Forward	SINEC_Cf	-	N/A	25572602	25572601	N/A	97110130	97109916	97110131	97109917	FALSE	tttttaa	1000	25572587-25572601	97109917\97109931	FALSE	97110131\97110145	97110124\97110130	chr1:97109932-97110130	GGATCCCTGGGTGGCGCAGCGGTTTAGCGCCTGCCTTTGGCCCAGGGCGCGATCCTGGAGACCCAGGATCGAATCCCACGTCGGGCTCCCGGTGCATGGAGCCTGCTTCTCCCTCTGCCTGTGTCTCTGCCTCTCTCTCTCACTGTGTGCCTATCATAAATAAATAATAAAAAAAATTAAAAAAAAAAATTTAAAAAAA	1	SINEC_Cf	2.2	YES
SINE	G_WOLF	A_WOLF	chr1	97326080	97326300	25356527	25356527	tt	tt	tt	revcom2	SINE/tRNA	Reverse	SINEC_Cf	-	25356520	25356521	25356519	25356520	97326308	97326087	97326309	97326088	FALSE	N/A	1000	25356521-25356522	97326086\97326087	FALSE	97326307\97326308	97326093\97326094	chr1:97326088-97326306	TCTGCTTCTTTTTTTTTTTTTTAAATTTTTTTTTTTTTTATTTTTTTTATTTATGATAGTTACAGAGAGAGAGAGAGAGAGGCAGAGACACAGGCAGAGGGAGAAGCAGGCTCCATGCACTGGGAGCCCGATGTGGGATTCGATCCCGGGTCTCCAGGATCGCGCCCTAGGCCGAAGGCAGGCGCCAAACCGCTGCGCCACCTAGGGATCCCAGGATCT	1	SINEC_Cf	3.8	YES
SINE	G_WOLF	A_WOLF	chr1	97362897	97363107	25321579	25321579	tgatttaacaaaatctt	tgatttaacaaaatctt	tgatttaacaaaatctt	revcom2	SINE/tRNA	Reverse	SINEC2A1_CF	-	N/A	25321580	25321579	N/A	97363107	97362897	97363108	97362898	FALSE	ATCTTGA	1000	25321563-25321579	97362898\97362914	FALSE	97363108\97363124	97362915\97362922	chr1:97362915-97363107	TTTTTTTTAATTTTTTTTTTAATTTTTTTATTTATTTATGATAGTTACAGAGAGAGAGAGAGGCAGAGACACAGGCAGAGGGAGAAGCAGGCTCCATGCACCGGGACCCCGATGTGGGATTCGATCCCGGGTCTCCAGGATCGCGCCCTGGGCCAAAGGCAGGCGCCAAACCGCTGCGCCACCCAGGGATCCC	1	SINEC2A1_CF	2.1	YES
SINE	G_WOLF	A_WOLF	chr1	97368287	97368543	25316400	25316400	N/A	N/A	N/A	revcom2	SINE/tRNA	Reverse	SINEC_Cf	-	25316400	25316401	25316398	25316399	97368543	97368287	97368544	97368288	FALSE	N/A	1000	N/A	N/A\N/A	FALSE	N/A\N/A	97368288\97368294	chr1:97368288-97368543	TTTTTTTATTTATTTTTTATTTTTTATTTTTTTTTTTAAATTTTTAAACACTGTTTTTTTTTTTCTTTCTCCATTTATTTATGATAGTCACAGAGAGAGAGAGAGAGAGAGGCAGAGACACAGGCAGAGGGAGAAGCAGGCTCCATGCACGGGAGCCCGACGTGGGATTCGATCCCGGGTCTCCAGGATCGCGCCCTGGGCCAAAGGCAGGCGCCAAACCGCTGCGCCACCCAGGGATCCCTATTTGGCTTTTTTT	1	SINEC_Cf	3.7	YES
SINE	G_WOLF	A_WOLF	chr1	97592037	97592229	25092707	25092707	agagtagtaact	agagtagtaact	agagtagtaact	revcom2	SINE/tRNA	Forward	SINEC_Cf3	-	N/A	25092708	25092707	N/A	97592229	97592037	97592230	97592038	FALSE	ACTCTTA	1000	25092696-25092707	97592038\97592049	FALSE	97592230\97592241	97592218\97592228	chr1:97592050-97592229	TGGGCAGCCCCGATAGCGCAGCGGTTTAGAGCCGCCTGCAGCCCAGGGTGTGATCCTGGAGGCCAGGGATCGAGTCCCACGTCGGGCTCCCTGCATGGAGCCTGCTTCTCCCTCTGCCTGTGTCTCTGCCTCTCTCTCTCTCTGTCTCTAATAAATAAATAAAATATTAAAAAAAAAAAT	1	SINEC_Cf3	6.8	YES
SINE	G_WOLF	A_WOLF	chr1	97605486	97605694	25079460	25079460	aagtgtattattatc	aagtgtattattatc	aagtgtattattatc	revcom2	SINE/tRNA	Forward	SINEC2A1_CF	-	N/A	25079461	25079460	N/A	97605694	97605486	97605695	97605487	FALSE	cacttat	1000	25079446-25079460	97605487\97605501	FALSE	97605695\97605709	97605687\97605694	chr1:97605502-97605694	GGGGATCCCTAGGTGGCGCAGTGGTTTAGCGCCTGCCTTTGGCCCAGGGTGCGATCCTGGAGACCTGGGATCGAATCCCACGTCGGGCTCCCTGCATGGAGCCTGCTTCTCCCTCTGCCTGTGTCTCTGCCTGCCTTTCTCTCTCTCTCTCTCTCTCTCTGTGACTATCATGAATAAATAAAATTAAAAAAAA	1	SINEC2A1_CF	3.8	YES
SINE	G_WOLF	A_WOLF	chr1	97769498	97769699	24922609	24922609	caaatacgtctttcttt	caaatacgtctttcttt	caaatacgtctttcttt	revcom2	SINE/tRNA	Reverse	SINEC2A1_CF	-	N/A	24922610	24922609	N/A	97769699	97769498	97769700	97769499	FALSE	tctttaa	1000	24922593-24922609	97769499\97769515	FALSE	97769700\97769716	97769516\97769529	chr1:97769516-97769699	TTTTTTTTTTTTTTAATTTTTATTTATTTATGAAAGTCACAGAGAGAGAAAGAGAGGCAGAGACACAGGCAGAGAGAAGCAGGCTCCATGCACCGGGAGCCCGACGTGGGAATCGATCCTGGGTCTCCAGGATCGTGCCCTAGGCCAAAGGCAGGCGCCAAACCGCTGCGCCACCCAGGGATCC	1	SINEC_Cf	3.3	YES
SINE	G_WOLF	A_WOLF	chr1	97778604	97778744	24913705	24913705	N/A	N/A	N/A	revcom2	SINE/tRNA	Reverse	SINEC1B2_CF	-	24913705	24913706	24913704	24913705	97778745	97778604	97778746	97778605	FALSE	N/A	1000	N/A	N/A\N/A	FALSE	N/A\N/A	N/A	chr1:97778605-97778745	ACACACAGAGAGAGAGAGAGAGAGAGAGGCAGAGACACAGGCAGAGGGAGAAGCAGGCTCCATGCAGGGAACCCGACGTGGGAATCGATCCCGGGTCTCCAGGATCACGCCCTGGGCCGAAGGCAGGTGCTAAACCGCTGA	1	SINEC1B2_CF	5.2	NO
SINE	G_WOLF	A_WOLF	chr1	97968069	97968281	24725064	24725064	atatttgcattattttg	atatttgcattattttg	atatttgcattattttg	revcom2	SINE/tRNA	Reverse	SINEC_Cf	-	N/A	24725065	24725064	N/A	97968281	97968069	97968282	97968070	FALSE	ttttgaa	1000	24725048-24725064	97968070\97968086	FALSE	97968282\97968298	97968087\97968100	chr1:97968087-97968281	TTTTTTTTTTTTTTAATTTTTTTTTTTTTATATTTATTTATGATAGTTACAGAGAGAGAGAGAGGCAGAGACACAGGCAGAGGGAGAAGCAGGCTCCATGCACCGGGAGCCTGATGTGGGATTTGATCCTGGGTCTCCAGGATCGTGCCCTGGGCCAAAGGCAGGCGCCAAACCGCTGTGCCACCCAGGGATCCC	1	SINEC_Cf	3.8	YES
SINE	G_WOLF	A_WOLF	chr1	98062807	98063024	24630507	24630507	aattcaaccttgaaggca	aattcaaccttgaaggca	aattcaaccttgaaggca	revcom2	SINE/tRNA	Forward	SINEC2A1_CF	-	N/A	24630508	24630507	N/A	98063024	98062807	98063025	98062808	FALSE	GAATTCT	1000	24630490-24630507	98062808\98062825	FALSE	98063025\98063042	98063004\98063024	chr1:98062826-98063024	GGGATCCCTGGGTGGCGCAGGGGTTTGGCGCCTGCCTTTGGCCCAGGGCGCGATCCTGGAGACCCGGGATCGAATCCCACGTCGGGCTCCCAGTGCATGGAGCCTGCTTCTCCCTCTGCCTGTGTCTCTGCCTCTCTCTCTTTCTCTCTCTGTGACTATCATAAATAAATAAATATTTAAAAAAAAAAAAAAAAAAAAA	1	SINEC2A1_CF	2.1	YES
SINE	G_WOLF	A_WOLF	chr1	98102304	98102542	24590979	24590979	aaaaaaaaaaaaaa	aaaaaaaaaaaaaa	aaaaaaaaaaaaaa	revcom2	SINE/tRNA	Forward	SINEC2A1_CF	-	N/A	24590980	24590979	N/A	98102542	98102304	98102543	98102305	FALSE	tttttaa	1000	24590966-24590979	98102305\98102318	FALSE	98102543\98102556	98102538\98102542	chr1:98102319-98102542	GGGGGATCCCTGGGTGGCGCAGTGGTTTAGCGCCTGCCTTTGGCCCAGGGCGCGATCCTGGAGACCCGGGATCGAATCCCACATCGGGCTCCCGGTGCATGGAGCCTGCTTCTCCCTCTGCCTGTGTCTCTGCCTCTCTCTCTCTCTCTCTGTGTGACTATCATAAATAAATAAAAATTTAAAAAAAAAAGAATTATAAAAAAAAAAGAACTTAAATTTAAAAA	1	SINEC2A1_CF	2.1	YES
SINE	G_WOLF	A_WOLF	chr1	98339316	98339528	24358876	24358876	aaatagttagatctt	aaatagttagatctt	aaatagttagatctt	revcom2	SINE/tRNA	Reverse	SINEC2A1_CF	-	N/A	24358877	24358876	N/A	98339528	98339316	98339529	98339317	FALSE	ATCTTAA	1000	24358862-24358876	98339317\98339331	FALSE	98339529\98339543	98339332\98339338	chr1:98339332-98339528	TTTTTTTATATATTTTTTTTTAAATTTTTATTTATTTATGATAGTCACAGAGAGAGAGAGAGAGAGGCAGAGACACAGGCAGAGGGAGAAACAGGCTCCATGCACCGGGAGCCTGATGTGGGATTCGATCCCGGGTCTCCAGGATCGCGCCCTGGGCCAAAGGCAGGCGCCAAACCGCTGCGCCACCCAGGGATCCC	1	SINEC2A1_CF	1.6	YES
SINE	G_WOLF	A_WOLF	chr1	98752806	98753020	23945810	23945810	ctaagattttctt	ctaagattttctt	ctaagattttctt	revcom2	SINE/tRNA	Reverse	SINEC2A1_CF	-	N/A	23945811	23945810	N/A	98753020	98752806	98753021	98752807	FALSE	ttcTTAA	1000	23945798-23945810	98752807\98752819	FALSE	98753021\98753033	98752820\98752842	chr1:98752820-98753020	TTTTTTTTTTTTTTTTTTTTTTTAATTTTTATTTATTTATGATAGTCACAGAGAGAGAGAGAGAGAGAGAGGCAGAGACACAGGCAGAGGGAGAAGCAGGCTCCATGCACCGGGAGCCCGACGTGGGATTCGATCCCGGGTCTCCAGGATCGCGCCCTGGGCCAAAGGCAGGCGCTAAACCACTGCGCCACCCAGGGATCC	1	SINEC2A1_CF	2.0	YES
SINE	G_WOLF	A_WOLF	chr1	98866929	98867135	23831530	23831530	cccaaaacaacaaaattt	cccaaaacaacaaaattt	cccaaaacaacaaaattt	revcom2	SINE/tRNA	Reverse	SINEC_Cf	-	N/A	23831531	23831530	N/A	98867135	98866929	98867136	98866930	FALSE	aatttaa	1000	23831513-23831530	98866930\98866947	FALSE	98867136\98867153	98866948\98866959	chr1:98866948-98867135	TTTTTTTTTTTTAATTTTTATTTATTTATGATAGTCACACACAGAGAGAGAGAGAGAGGCAGAGACACAGGCAGAGGGAGAAGCAGGCTCCATGCACCGGGAGCCCGACGTGGGATTCGATCCCGGGTCTCCAGGATCGCGCCCTGGGCCAAAGGCAGGCGCTAAACCGCTGCGCCACCCAGGGATCC	1	SINEC_Cf	1.1	YES
SINE	G_WOLF	A_WOLF	chr1	98977619	98977829	23720928	23720928	gggttagctcctt	gggttagctcctt	gggttagctcctt	revcom2	SINE/tRNA	Reverse	SINEC2A1_CF	-	N/A	23720929	23720928	N/A	98977829	98977619	98977830	98977620	FALSE	TCCTTAA	1000	23720916-23720928	98977620\98977632	FALSE	98977830\98977842	98977633\98977644	chr1:98977633-98977829	TTTTTTTTTTTTAATTTTTTTTAACTTTTATTTATTTATGATAGTCACAGAGAGAGAGAGAGAGAGGCAGAGACACAGGCAGAGGGAGAAGCAGGCTCCATGCACTGGGAGCCCGACGTGGGATTCGATCCCGGGTCTCCAGGATCGTGCCCCGGGCCAAAGGCAGGCGCCAAACCGCTGCGCCACCCAGGGATCCC	1	SINEC2A1_CF	2.6	YES
SINE	G_WOLF	A_WOLF	chr1	99211477	99211684	23486808	23486808	gaacacaacttctt	gaacacaacttctt	gaacacaacttctt	revcom2	SINE/tRNA	Reverse	SINEC2A1_CF	-	N/A	23486809	23486808	N/A	99211684	99211477	99211685	99211478	FALSE	TTCTTAT	1000	23486795-23486808	99211478\99211491	FALSE	99211685\99211698	99211492\99211505	chr1:99211492-99211684	TTTTTTTTTTTTTTAAAGATTTATTTATTTATTCATGATAGACATAGAGAGAGAGAAAGAGGCAGAGACACAGGAGGAGGGAGAAGCAGGCTCCATGCACCGGGAGCCCGACGTGGGATTCGATCCTGGGTCTCCAGGATCGCGCCCTGGGCCAAAGGCAGGCGCCAAACCGCTGCGCCACCCAGGGATCCCT	1	SINEC2A1_CF	4.3	YES
SINE	G_WOLF	A_WOLF	chr1	99317243	99317455	23381010	23381010	gatttgtactaatgtt	gatttgtactaatgtt	gatttgtactaatgtt	revcom2	SINE/tRNA	Reverse	SINEC_Cf	-	N/A	23381011	23381010	N/A	99317455	99317243	99317456	99317244	FALSE	ATGTTaa	1000	23380995-23381010	99317244\99317259	FALSE	99317456\99317471	99317264\99317272	chr1:99317260-99317455	TTTGTTTTTTTTTGTTTTGTTTTTTTATTTTTTTATTTATGATAGTCACAGAGAGAGAGAGAGGCGCAGAGACAAAGGCAGAGGGAGAAGCAGGCTCCATGCACCGGGAGCCTGATGTGGGATTCGATCCTGGGTCTCCAGGATCGCGCCCTGAGCCAAAGGCAGGCGCCAAACCGCTGTGCCACCCAGGGATCCC	1	SINEC_Cf	5.5	YES
SINE	G_WOLF	A_WOLF	chr1	99433402	99433620	23264671	23264671	N/A	N/A	N/A	revcom2	SINE/tRNA	Forward	SINEC_Cf	-	23264673	23264674	23264671	23264672	99433620	99433400	99433621	99433401	FALSE	N/A	1000	N/A	N/A\N/A	FALSE	N/A\N/A	99433598\99433620	chr1:99433401-99433620	ATGAAAACCAATCAGTGGGGATCCCTGGGTGGCGCAGCAGTTTGGCGCCTGCCTTTGGCCCAGGGCGCGATCCTGGAGACCCGGGATCGAATCCCACATCGGGCTCCTGGTGCGTGGAGCCTGCTTCTCCCTCTGCCTGTGTCTCTGCCTCTCTCTCTTTCTCTCTGTGTGACTATCATAAATAAATAAAAAAAATTAAAAAAAAAAAAAAAAAAAAAAA	1	SINEC_Cf	2.6	YES
SINE	G_WOLF	A_WOLF	chr1	100101707	100101920	22595153	22595153	aagaataactttcctag	aagaataactttcctag	aagaataactttcctag	revcom2	SINE/tRNA	Forward	SINEC2A1_CF	-	N/A	22595154	22595153	N/A	100101920	100101707	100101921	100101708	FALSE	TTCTTAA	1000	22595137-22595153	100101708\100101724	FALSE	100101921\100101937	100101912\100101920	chr1:100101725-100101920	GGATCCCTGGGTGGCGCAGCGGTTTGGCGCCTGCCTTTGACCCAGGGCGCGATCCTGGAGACCCGGGATCGAATCCCACATCAGGCTCCCGGTGCATGGAGCCTGCTTCTCCCTCGGCCTATGTCTCTGCCTCTCTCTCTCTCTCTCTGTGACTATCATAAATAAATAAAAATTGAAAAAAAAATATAAAAAAAAA	1	SINEC2A1_CF	3.1	YES
SINE	G_WOLF	A_WOLF	chr1	100266974	100267203	22430097	22430097	caaagcacgtgctta	caaagcacgtgctta	caaagcacgtgctta	revcom2	SINE/tRNA	Forward	SINEC2A1_CF	-	N/A	22430098	22430097	N/A	100267203	100266974	100267204	100266975	FALSE	CTTTGAC	1000	22430083-22430097	100266975\100266989	FALSE	100267204\100267218	100267189\100267203	chr1:100266990-100267203	GGGATCCCTGGGTGGCGCAGCGGTTTGGCGCCTGCCTTTGGCCCGGGGCGCGATCTTGGAGACCCAGGATCGAATCCCATGTCGGGCTCCCGGTGCATGGAGCCTGCTTCTCCCTCTGCCTGTGTCTCTGCCTCTCTCTCTCTGTGTGACTATCGTAAATAAATAAAAATTTAAAAAAAAAAAAAACAAAAAAAAAAACAAAAAAAAAAAAAAA	1	SINEC2A1_CF	2.7	YES
SINE	G_WOLF	A_WOLF	chr1	100269347	100269562	22427955	22427955	atgtgcattgtgaatctt	atgtgcattgtgaatctt	atgtgcattgtgaatctt	revcom2	SINE/tRNA	Reverse	SINEC2A1_CF	-	N/A	22427956	22427955	N/A	100269562	100269347	100269563	100269348	FALSE	ATCTTAC	1000	22427938-22427955	100269348\100269365	FALSE	100269563\100269580	100269366\100269387	chr1:100269366-100269562	TTTTTTTTTTTTTTTTTTTTTTAATTTTTATTTATTTATGATAGTCACAGAGAGAGAGAGAGAGAGGCAGAGACACAGGCAGAGGGAGAAGCAGGCTCCATGCACCGGGAGCCTGATGTGGGATTCGATCCTGGGTCTCCAGGATCGCGCCCTGGGCCAAAGGCAGGCGCCAAACCGCTGCGCCACCCAGGGATCCC	1	SINEC2A1_CF	2.1	YES
SINE	G_WOLF	A_WOLF	chr1	100319082	100319299	22378467	22378467	aaaggagaatttc	aaaggagaatttc	aaaggagaatttc	revcom2	SINE/tRNA	Forward	SINEC2A1_CF	-	N/A	22378468	22378467	N/A	100319299	100319082	100319300	100319083	FALSE	CCTTTAT	1000	22378455-22378467	100319083\100319095	FALSE	100319300\100319312	100319271\100319299	chr1:100319096-100319299	GGGATCCCTGGGTGGCGCAGCGGTTTGGCGCCTGCCTTTGGCCCAGGGCGCGATCCTGGAGACCCAGGATCGAATCCCACGTCAGGCTCCCGGTGCATGGAGCCTGCTTCTCCCTCTGCCTGTGTCTCTGCCTCTCTCTCTCTCTCTCTGTGACTATCATAAATAAATAAAAATTAAAAAAAAAAAAAAAAAAAAAAAAAAAAA	1	SINEC2A1_CF	1.6	YES
SINE	G_WOLF	A_WOLF	chr1	100467218	100467418	22230552	22230552	N/A	N/A	N/A	revcom2	SINE/tRNA	Forward	SINEC2A1_CF	-	22230548	22230549	22230547	22230548	100467423	100467222	100467424	100467223	FALSE	N/A	1000	N/A	N/A\N/A	FALSE	N/A\N/A	100467413\100467421	chr1:100467223-100467423	ATTTAGTTTGGGGATCCCTGGGTGGCGCAGTGGTTTAGCGCCTGCCTTTGGCCCAGGGCGTGATCCTGGAGACCTGGGATCGAATCCCACGTCGGGCTCCTGGTGCATGGAGCCTACTTCTCTGCCTCTCTCTCTCTCTCTCTCTCTGTGTGACTATCATAAATAAAAAAACAAAACAAAACAAACAAACAAAAAAAAACA	1	SINEC2A1_CF	6.2	YES
SINE	G_WOLF	A_WOLF	chr1	100479836	100480048	22217910	22217910	N/A	N/A	N/A	revcom2	SINE/tRNA	Forward	SINEC2A1_CF	-	22217900	22217901	22217899	22217900	100480059	100479846	100480060	100479847	FALSE	N/A	1000	N/A	N/A\N/A	FALSE	N/A\N/A	100480057\100480057	chr1:100479847-100480059	GAAAGGTTGGGATCCCTGGGTGGCGTAGCGGTTTGGCGCCTGCCTTTGGCCCAGGGCATGATCCTGGAGACCCGGGATCAAATCCCACGTCGGGCTCCCGGTGCATGGAGCCTGCTTCTCCCTCTGCCTGTGTCTCTGCCTCTCTCTCTCTCTCTGTGACTATCATAAATAAATAAAAAAATAATAAAAAAAAATTAAAAAAAAATTATTATG	1	SINEC2A1_CF	3.8	YES
SINE	G_WOLF	A_WOLF	chr1	101062969	101063184	21634029	21634029	aagacatcatttta	aagacatcatttta	aagacatcatttta	revcom2	SINE/tRNA	Reverse	SINEC2A1_CF	-	N/A	21634030	21634029	N/A	101063184	101062969	101063185	101062970	FALSE	TTTTAAA	1000	21634016-21634029	101062970\101062983	FALSE	101063185\101063198	101062984\101063007	chr1:101062984-101063184	TTTTTTTTTTTTTTTTTTTTTTTTAAAGATTTTATTTATTTATTCATGATAGTCACAGAGGGAGAGAGAGGCAGAGACACAGGCAGAGGGAGAAGCAGGCTCCATGCACCGGGAGCCCGATGTGGGATTCGATCCCGGGTCTCCAGGATCGCGCCCTGGGCCAAAGGCAGGCGCCAAACCGCTGCGCCACCCAGGGATCCC	1	SINEC2A1_CF	2.1	YES
SINE	G_WOLF	A_WOLF	chr1	101070292	101070508	21626920	21626920	cctcaacttttc	cctcaacttttc	cctcaacttttc	revcom2	SINE/tRNA	Reverse	SINEC2A1_CF	-	N/A	21626921	21626920	N/A	101070508	101070292	101070509	101070293	FALSE	tttTCAA	1000	21626909-21626920	101070293\101070304	FALSE	101070509\101070520	101070305\101070322	chr1:101070305-101070508	TTTTTTTTTTTTTTTTTTCTTTTTTAACTTCTATTTATTTAGGATAGTCACACAGAGAGAGAGAGAGAGAGAGAGGCAGAGACATAGGCAGAGGGAGAAGCAGGCTCCATGCACTGGGAGCCCGACGTGGGATTCGATCCCGGGTCTCCAGGATCGCGCCCTGGGCCAAAGGCAGGCACTAAACCGCTGCGCCACCCAGGGATC	1	SINEC2A1_CF	4.6	YES
SINE	G_WOLF	A_WOLF	chr1	101116822	101117035	21580645	21580645	N/A	N/A	N/A	revcom2	SINE/tRNA	Reverse	SINEC2A1_CF	-	N/A	21580646	21580645	N/A	101117035	101116822	101117036	101116823	FALSE	N/A	1000	N/A	N/A\N/A	FALSE	N/A\N/A	N/A	chr1:101116823-101117035	AGACCACACTGTCTTTTGACTTTTTTTTTTTTAATTTTTATTTATTTATGATAGGCACACAGTGAGAGAGAGAGAGAGAGAGGCAGAGACACAGGCAGAGGGAGAAGCAGGCTCCATGCACCGGGAGCCCGACGTGGGATTCGATCCCGGGTCTCTAGGATCGCGCCCTGGGCCAAAGGCAGGCGCCAAACTGCTGCGCCACCCAGGGATCCC	1	SINEC2A1_CF	2.1	YES
SINE	G_WOLF	A_WOLF	chr1	101353155	101353363	21344625	21344625	aagatagtcaatctt	aagatagtcaatctt	aagatagtcaatctt	revcom2	SINE/tRNA	Forward	SINEC2A1_CF	-	N/A	21344626	21344625	N/A	101353363	101353155	101353364	101353156	FALSE	ATCTTAA	1000	21344611-21344625	101353156\101353170	FALSE	101353364\101353378	101353350\101353363	chr1:101353171-101353363	GGGATCCCTGGGTGGCGCAGCGGTTTGGCACCTGCCTTTGGCCCAGGGTGCGATCCTGGAGACCCGGGATCGAATCCCACATCGGGCTGCCGGTGCATGGAGCCTGCTTCTCCCTCTGCCTGTGTCTCTGTCTCTCTCTCTCTCTCTGTGATTGTCATGAATAAATAAATAAAATCTTTAAAAAAAAAAAAAA	1	SINEC2A1_CF	4.8	YES
SINE	G_WOLF	A_WOLF	chr1	101506449	101506653	21190761	21190761	aatttca	aatttca	aatttca	revcom2	SINE/tRNA	Forward	SINEC_Cf	-	N/A	21190762	21190761	N/A	101506653	101506449	101506654	101506450	FALSE	aaattgt	1000	21190755-21190761	101506450\101506456	FALSE	101506654\101506660	101506645\101506653	chr1:101506457-101506653	GGGATCCCTGGGTGGCGCAGCGGTTTAGCGCCTGCCTTTGGCCCAGGGCGCGATCCTGGAGACCCGGGATCGAATCCCACGTCGGGCTCCTGGTGCATGGAGCCTGCTTCTCCCTCTGCCTATGTCTCTGCCTCTCTCTCTCTCTCACTGTGTGGCTATCATAAATAAATAAAATAAAATAAAAAATTAAAAAAAAA	1	SINEC_Cf	3.2	YES
SINE	G_WOLF	A_WOLF	chr1	101535485	101535654	21161915	21161915	N/A	N/A	N/A	revcom2	SINE/tRNA	Reverse	SINEC_Cf	-	N/A	21161916	21161915	N/A	101535654	101535485	101535655	101535486	FALSE	N/A	1000	N/A	N/A\N/A	FALSE	N/A\N/A	101535486\101535513	chr1:101535486-101535654	TTTTTTTTTTTTTTTTTTTTTTTTTTTTATGATAGTCACAGAGAGAGAGAGAGAGGCAGAGACACAGGCAGAGGGAGAAGCAGGCTCCACGCACCAGGAGCCCGACGTGGGATTCGATCCTGGGTCTCCAGGATCGCGCCCTGGGCCAAAGGAACAAATAAAATCTTAA	1	SINEC_Cf	2.4	YES
SINE	G_WOLF	A_WOLF	chr1	101627181	101627400	21070112	21070112	taattttttgaggaattg	taattttttgaggaattg	taattttttgaggaattg	revcom2	SINE/tRNA	Forward	SINEC2A1_CF	-	N/A	21070113	21070112	N/A	101627400	101627181	101627401	101627182	FALSE	aattaaa	1000	21070095-21070112	101627182\101627199	FALSE	101627401\101627418	101627399\101627400	chr1:101627200-101627400	GGATCCCTGGGTGGCGCAGCGGTTTGGCGCCTGCCTTTGGCCCAGGGCGCGATCCTGGAGACCCGGGATCGAATCCCGCGTCGGGCTCCCGGTGCATGGAGCCTGCTTCTCCCTCTGCCTGTGTCTCTGCCTCTCTCTCTCTCTCTGTGTGACTATCATAAATAAATAAAGAAAAAAATATTTAAAAAAAAAAAATAATAA	1	SINEC2A1_CF	1.1	YES
SINE	G_WOLF	A_WOLF	chr1	101801126	101801355	20896398	20896398	cacccccctcatttc	cacccccctcatttc	cacccccctcatttc	revcom2	SINE/tRNA	Reverse	SINEC_Cf	-	N/A	20896399	20896398	N/A	101801355	101801126	101801356	101801127	FALSE	atttcaa	1000	20896384-20896398	101801127\101801141	FALSE	101801356\101801370	101801142\101801171	chr1:101801142-101801355	TTTTTTTTTTTTTTTTTTTTTTTTTTTTTTAAAGATTTTATTTATTTATTCATGACAGTCACAGAGAGAGAGAGAGAGAGAGGCAGAGACACAGGCAGAGGGAGAAGCAGGCTCCATGCACCGGGAGCCCGATGTGGGATTCGATCCCGGGTCTCCAGGATCGCGCCCTGGGCCAAAGGCAGGCGCCAAACCGCTGCGCCACCCAGGGATCCCA	1	SINEC_Cf	2.2	YES
SINE	G_WOLF	A_WOLF	chr1	102101606	102101802	20601242	20601242	tatcttttta	tatcttttta	tatcttttta	revcom2	SINE/tRNA	Reverse	SINEC2A1_CF	-	N/A	20601243	20601242	N/A	102101802	102101606	102101803	102101607	FALSE	ttttaaa	1000	20601233-20601242	102101607\102101616	FALSE	102101803\102101812	102101617\102101627	chr1:102101617-102101802	TTTTTTTTTTTAATTTTTATTTATTTATGATAGTCACAGAGAGAGAAAGAGAGAGGCAGAGACATAGGCAGAGGGAGAAGCAGGCTCCATGCACCGGAAGCCCGATGTGGGATTCGATCCCGGGTCTCCAGGATCGCGCCCTGGGCCAAAGGCAGGCGCCAAACCGCTGCGCCACCCAAGGATCCC	1	SINEC_Cf	2.7	YES
SINE	G_WOLF	A_WOLF	chr1	102204372	102204590	20499295	20499295	agacttcccttttta	agacttcccttttta	agacttcccttttta	revcom2	SINE/tRNA	Reverse	SINEC2A1_CF	-	N/A	20499296	20499295	N/A	102204590	102204372	102204591	102204373	FALSE	TTTTAAG	1000	20499281-20499295	102204373\102204387	FALSE	102204591\102204605	102204392\102204401	chr1:102204388-102204590	TTTATTTTTTTTTTAAATTTTTTTTTTAACTTTTTTTATTTATTTATGATAGTCACAGAGAGAGAGAGAGAGGCAGAGACACAGGCAGAGGGAGAAGCAGGCTCCATGCACTGGGAGCCTGATGTGGGATTCGATCCCGGGTCTCCAGGATCACGCCCTGGGCCAAAGGCAGGCGCCAAACCGCTGCGCCACCCAGGGATCCC	1	SINEC2A1_CF	2.6	YES
SINE	G_WOLF	A_WOLF	chr1	102449188	102449387	20254534	20254534	aaaaatatagaaatct	aaaaatatagaaatct	aaaaatatagaaatct	revcom2	SINE/tRNA	Forward	SINEC2A1_CF	-	N/A	20254535	20254534	N/A	102449387	102449188	102449388	102449189	FALSE	tttttgt	1000	20254519-20254534	102449189\102449204	FALSE	102449388\102449403	102449383\102449387	chr1:102449205-102449387	CATGGGATCCCTGGGTGGCGCAGCGGTTTGGCGCCTGCCTTTGGCCCAGGGCGCGATCCTGGAGACCCGGGATCGAATCCCACATCGGGCTCCCGGTGCATGGAGCCTGCTTCTCCCTCTGCCTGTCTCTCTTTCTCTCCCTCTCTCTGTGACTATCATAAATAAAAAAAAAAAAATTAAAAA	1	SINEC2A1_CF	3.4	YES
SINE	G_WOLF	A_WOLF	chr1	102552578	102552755	20151331	20151331	aaagtgaagctt	aaagtgaagctt	aaagtgaagctt	revcom2	SINE/tRNA	Reverse	SINEC_Cf	-	N/A	20151332	20151331	N/A	102552755	102552578	102552756	102552579	FALSE	AGCTTCT	1000	20151320-20151331	102552579\102552590	FALSE	102552756\102552767	102552591\102552609	chr1:102552591-102552755	TTTTTTTTTTTTTTTTTTTATTTATGATAGTCACACAGAGAGAGAGGCAGAGGGAGAAGCAGGCTCCATGCACCGGGAGCCCGACGTGGGATTCGATCCCGGGTCTCCAGGATCACGCCCTGGGCCAAAGGCAGGCACTAAGCCGCTGCGCCACCCAGGGTTCCC	1	SINEC_Cf	3.6	YES
SINE	G_WOLF	A_WOLF	chr1	103344379	103344583	19359103	19359103	aagaagctggacctat	aagaagctggacctat	aagaagctggacctat	revcom2	SINE/tRNA	Forward	SINEC2A1_CF	-	N/A	19359104	19359103	N/A	103344583	103344379	103344584	103344380	FALSE	TTCTTAG	1000	19359088-19359103	103344380\103344395	FALSE	103344584\103344599	103344572\103344583	chr1:103344396-103344583	GGGATCCCTGGGTGGTGCAGCGGTTTGGCGCCTGCCTTTGGCCCAGGGCGCGATCCTGGAGACCCGGGATCGAATCCCACGTCGGGCTCCCGGTGCATGGAGCCTGCTTCTCCCTCTGCCTGTGTCTCTGCCTCTCTCTCTCTCTCTGTGTGACTATCATAAATAAATAAAAATTTAAAAAAAAAAAA	1	SINEC2A1_CF	0.5	YES
SINE	G_WOLF	A_WOLF	chr1	103356883	103357102	19347960	19347960	aaaaggaaacttca	aaaaggaaacttca	aaaaggaaacttca	revcom2	SINE/tRNA	Forward	SINEC2A1_CF	-	N/A	19347961	19347960	N/A	103357102	103356883	103357103	103356884	FALSE	CTTTTAA	1000	19347947-19347960	103356884\103356897	FALSE	103357103\103357116	103357086\103357102	chr1:103356898-103357102	GGGATCCCTAGGTGGCGCAGCGGTTTGGCGCCTGCCTTCGGCCTAGGGCGCGATCCTGGAGACCCGGGATCGAATCCCACATCGGGCTCCCAGTGCATGGAGCCTGCTTCTCCCTCTGCCTGTGTCTCTGCCTCTCTCTCTCTCTCTCTCTGTGACTATCATAAATAAAAAAAAAAAAAAAAAAAATTAAAAAAAAAAAAAAAAA	1	SINEC2A1_CF	3.6	YES
SINE	G_WOLF	A_WOLF	chr1	103804187	103804395	18897492	18897492	ggttcaaacaatttta	ggttcaaacaatttta	ggttcaaacaatttta	revcom2	SINE/tRNA	Reverse	SINEC_Cf	-	N/A	18897493	18897492	N/A	103804395	103804187	103804396	103804188	FALSE	TTTTAAA	1000	18897477-18897492	103804188\103804203	FALSE	103804396\103804411	103804204\103804207	chr1:103804204-103804395	TTTTATTTATTTTTTTTTTTTAATTTTTATTTATTTATGATAGTCACAGAGAGAGAGAGAGGCAGAGACACAGGCAGAGGGAGAAGCAGGCTCCATGCACTGGGAGCCCGATGTGGGATTCGATCCCGGGTCTCCAGGATCGCGCCCTAGGCCGAAGGCAGGCGCCAAACCGCTGCGCCACCTAGGGATCCC	1	SINEC_Cf	2.7	YES
SINE	G_WOLF	A_WOLF	chr1	103819300	103819535	18882585	18882585	taaatttgtaggtctc	taaatttgtaggtctc	taaatttgtaggtctc	revcom2	SINE/tRNA	Forward	SINEC2A1_CF	-	N/A	18882586	18882585	N/A	103819535	103819300	103819536	103819301	FALSE	ATTTAGA	1000	18882570-18882585	103819301\103819316	FALSE	103819536\103819551	103819510\103819534	chr1:103819317-103819535	GGGATCCCTGGGTGGCGCAGCGGTTTGGCGCCTGCCTTTGGCCCAGGGCGTGATCCTGGAGACCTGGGATCAAATCCCACGTCGGGCTCCCGGTGCATGGAGCCTGCTTCTCCCTCTGCCTGTGTCTCTGCCTCTCTCTCTCTCTCTCTGTGACTATCATAAATAAATAAAAAAAAAATTAGAAGTCTTTTCTAAAAAAAAAAAAAAAAAAAAAAAAAT	1	SINEC2A1_CF	2.1	YES
SINE	G_WOLF	A_WOLF	chr1	103909196	103909414	18792919	18792919	taaatattattttct	taaatattattttct	taaatattattttct	revcom2	SINE/tRNA	Forward	SINEC2A1_CF	-	N/A	18792920	18792919	N/A	103909414	103909196	103909415	103909197	FALSE	atttaat	1000	18792905-18792919	103909197\103909211	FALSE	103909415\103909429	103909412\103909414	chr1:103909212-103909414	GGGATCCCTGGGTGGCGCAGCGGTTTGGCGCCTGCCTTTGGCCCGGGGCACGATCCTGGAGACCCGGGATCGAATCCCATGTCGGGCTCCCGGTGCATGGAGCCTGCTTCTCCCTCTGCCTGTGTCTCTGCCTCTCTCTCTCTCTGTGACTATCATAAATAAATAAAAGTTAAAAAAAATTAAAAAAAAAATAAATAAATAAA	1	SINEC2A1_CF	2.7	YES
SINE	G_WOLF	A_WOLF	chr1	104179825	104180021	18522373	18522373	aggaatccttttaaa	aggaatccttttaaa	aggaatccttttaaa	revcom2	SINE/tRNA	Forward	SINEC_Cf	-	N/A	18522374	18522373	N/A	104180021	104179825	104180022	104179826	FALSE	TTCCTAA	1000	18522359-18522373	104179826\104179840	FALSE	104180022\104180036	104180012\104180021	chr1:104179841-104180021	GGGATCCCTGGGTGGCGCAGCGGTTTGGCGCCTGCCTTTGGCCCAGGGCGCGATCCTGGAGACCCGGGATCGAATCCCACGTCGGGCTCCCGGTGCATGGAGCCTGCTTCTCCCTCTGCCTGTGTCTCTGCCTCTCTCTCTCTCTGTGACTATCATAAATAAATAAAAATTAAAAAAAAAA	1	SINEC_Cf	0.0	YES
SINE	G_WOLF	A_WOLF	chr1	104477398	104477451	18224365	18224365	cc	cc	cc	revcom2	SINE/tRNA	Forward	SINEC_Cf3	-	N/A	18224366	18224365	N/A	104477451	104477398	104477452	104477399	TRUE	N/A	1000	18224364-18224365	104477399\104477400	FALSE	104477452\104477453	N/A	chr1:104477401-104477451	CACATCGGGCTCCCTGCATGGAACCTGCTTCTCCCTCTGCCTGTGTCTCTG	1	SINEC1_CF	2.0	NO
SINE	G_WOLF	A_WOLF	chr1	105389906	105390111	17308211	17308211	taagaaacaaatacag	taagaaacaaatacag	taagaaacaaatacag	revcom2	SINE/tRNA	Forward	SINEC2A1_CF	-	N/A	17308212	17308211	N/A	105390111	105389906	105390112	105389907	FALSE	tcttaat	1000	17308196-17308211	105389907\105389922	FALSE	105390112\105390127	105390109\105390111	chr1:105389923-105390111	GGTGGCACAGCGGTTTAGCGCCTGCCTTTGGCCCAGGGCACGATCTTGGAGACCCAGGATCGAATCCCACGTTGGGCTCCCGGTGCATGGAGCCTGCTTCTCCCTCTGCCTGTGTCTCTGCCTCTCTCTCTCTCTCTCTCTCTGTGACTATCATAAATAAATAAAATTTTTTAAAAATAAATAAATAAA	1	SINEC2A1_CF	6.5	YES
SINE	G_WOLF	A_WOLF	chr1	105431349	105431562	17267629	17267629	gtcttcttct	gtcttcttct	gtcttcttct	revcom2	SINE/tRNA	Reverse	SINEC2A1_CF	-	N/A	17267630	17267629	N/A	105431562	105431349	105431563	105431350	FALSE	CTTCTGA	1000	17267620-17267629	105431350\105431359	FALSE	105431563\105431572	105431360\105431372	chr1:105431360-105431562	TTTTTTTTTTTTTAAATTTTTTTTTTAAGGTATTTATTTATTTATTTGTGATAGTCACAGAGAGAGAGAGAGGCAGAGACACAGGCAGAGGGAGAAGCAGGCTCCATGCACCGGGAGCCCGACGTGGGATTCGATCCCGGGTCTCCAGGATCGCGCCCTGGGCCAAAGGCAGGCGCCAAACCGCTGCGCCATCCAGGGATCCC	1	SINEC2A1_CF	1.1	YES
SINE	G_WOLF	A_WOLF	chr1	105482784	105482991	17215998	17215998	taaaaatgaaattga	taaaaatgaaattga	taaaaatgaaattga	revcom2	SINE/tRNA	Forward	SINEC_Cf	-	N/A	17215999	17215998	N/A	105482991	105482784	105482992	105482785	FALSE	ttttaaa	1000	17215984-17215998	105482785\105482799	FALSE	105482992\105483006	105482975\105482987	chr1:105482800-105482991	GGGATCCCTGGGTGGCGCAACGGTTTGGCGCCTGCCTTTGGCCCAGGGCGCGATCCTGGAGACCCGGGATCGAATCCCACGTCGGGCTCCCGGTGCATGGAGCCTGCTTCTCCCTCCGCCTGTGTCTCTGCGCCTCTCTCTCTCTCTGTGTGACTATCATAAATAAATAAAAATTAAAAAAAAAAAAATAAA	1	SINEC_Cf	2.1	YES
SINE	G_WOLF	A_WOLF	chr1	105563083	105563283	17135657	17135657	N/A	N/A	N/A	revcom2	SINE/tRNA	Reverse	SINEC_Cf	-	17135640	17135641	17135632	17135633	105563303	105563100	105563304	105563101	FALSE	N/A	1000	N/A	N/A\N/A	FALSE	N/A\N/A	105563101\105563113	chr1:105563101-105563303	TTTTTTTTTTTTTAATTTATTTATGATAGTCATACAGAGAGAGAGAGAGGCAGAGACATAGGCAGAGGGAGAAGAAGCAGGCTCCATGCATGGGGAGCCTGACGTGGGATTCGATCCCGGGTCTCCAGGATCGCGCCCTGGGCCAAAGGCAGGCGCCAAACCGCTGCGCCACCCAGGGATCCCGGCTTTCAGAATTCTTTACA	1	SINEC_Cf	3.3	YES
SINE	G_WOLF	A_WOLF	chr1	105679211	105679417	17019321	17019321	ccctcctagttcctttttt	ccctcctagttcctttttt	ccctcctagttcctttttt	revcom2	SINE/tRNA	Reverse	SINEC2A1_CF	-	N/A	17019322	17019321	N/A	105679417	105679211	105679418	105679212	FALSE	TTTTTAA	1000	17019303-17019321	105679212\105679230	FALSE	105679418\105679436	105679231\105679242	chr1:105679231-105679417	TTTTTTTTTTTTAAATTTTTATTTATTCATGATAGTCACAGAGAGAGAGAGAGAGAGAGGCAGAGACACAGGCAGAGGGAGACGCAGGCTCCATGCACTGGGAGCCCGACGTGGGATTCGATCCCGGGTCTCCAGGATCGCGCCCTGAGCCAAAGGCAGGCGCCAAACCGCTGCGCCACCCAGGGAT	1	SINEC2A1_CF	2.1	YES
SINE	G_WOLF	A_WOLF	chr1	106103286	106103489	16595741	16595741	ccatccaaatcttta	ccatccaaatcttta	ccatccaaatcttta	revcom2	SINE/tRNA	Reverse	SINEC_Cf	-	N/A	16595742	16595741	N/A	106103489	106103286	106103490	106103287	FALSE	CTTTAAA	1000	16595727-16595741	106103287\106103301	FALSE	106103490\106103504	106103302\106103304	chr1:106103302-106103489	TTTATTTATTTTTTTTTTAATTTTTATTTATTTATGATAGTCACAGAGAGAGAGAGGCGCAGAGACACAGGCAGAGGGAGAAGCAGGCTCCATGCACCGGGAGCCCGACGTGGGATTCGATCCCAGGTCTCCAGGATCGCGCCCTGGGCCAAAGGCAGGCGCCAAACCGCTGCGCCACCCAGGGATCC	1	SINEC_Cf	1.7	YES
SINE	G_WOLF	A_WOLF	chr1	107393634	107393828	15305819	15305819	aaaattcaaactgtatg	aaaattcaaactgtatg	aaaattcaaactgtatg	revcom2	SINE/tRNA	Forward	SINEC_Cf	-	N/A	15305820	15305819	N/A	107393828	107393634	107393829	107393635	FALSE	attttaa	1000	15305803-15305819	107393635\107393651	FALSE	107393829\107393845	107393821\107393828	chr1:107393652-107393828	GGGATCCCTGGGTGGCGCAGCGGTTTGGCGCCTGCCTTTGCCCCAGGGCGTGATCCTGGAGACCCGGGATCGAATCCCACATCGGGCTCCCGGTGCATGGAGCCTGCTTCTCCCTCTGCCTGTGTCTCTGCCTCTCTCTCTCTGTATCTATCATAAATAAATAAAATATAAAAAAAA	1	SINEC_Cf	4.0	YES
SINE	G_WOLF	A_WOLF	chr1	107541510	107541706	15157825	15157825	cattttaaacattt	cattttaaacattt	cattttaaacattt	revcom2	SINE/tRNA	Reverse	SINEC2A1_CF	-	N/A	15157826	15157825	N/A	107541706	107541510	107541707	107541511	FALSE	CATTTGA	1000	15157812-15157825	107541511\107541524	FALSE	107541707\107541720	107541525\107541532	chr1:107541525-107541706	TTTTTTTTATAAATTTTTATTTATTTATGATAGTCACACAGAGAGAGAGAGGCAGAGACACAGGCAGAGGGAGAAGCAGGCTCCATGCACCGGGAGCCCGACATGGGATTCGATCCTGGGTCTCCAGGATCGTGCCCTGGGCCAAAGGCAGGCGCCAAACCGCTGCGCCACCCAGGGATCCC	1	SINEC2A1_CF	2.2	YES
SINE	G_WOLF	A_WOLF	chr1	107625895	107626085	15073519	15073519	aa	aa	aa	revcom2	SINE/tRNA	Reverse	SINEC_Cf	-	15073513	15073514	15073512	15073513	107626092	107625901	107626093	107625902	FALSE	N/A	1000	15073511-15073512	107625902\107625903	FALSE	107626093\107626094	107625906\107625913	chr1:107625904-107626092	AATTTTTTTTAAAATTTATTTATGATAGTCACACAGAGAGAGAGAGAGAGAGGCAGAGACATAGGCAGAGGGAGAAGCAGGCTCCATGCCGGGAGCCCGATGTGGGATTCGATCCCGGGTCTCCAGGTTCGCGCCCTGGTCCAAAGGCAGACGCTAAACCGCTGCGCCACCCAGGGATCCCCTCTTCCA	1	SINEC_Cf	3.9	YES
SINE	G_WOLF	A_WOLF	chr1	107721365	107721573	14978308	14978308	cacatgtctaacttta	cacatgtctaacttta	cacatgtctaacttta	revcom2	SINE/tRNA	Reverse	SINEC2A1_CF	-	N/A	14978309	14978308	N/A	107721573	107721365	107721574	107721366	FALSE	ctttaaa	1000	14978293-14978308	107721366\107721381	FALSE	107721574\107721589	107721386\107721395	chr1:107721382-107721573	TTTATTTTTTTTTTAAACATTTTTATTTATTTATGATAGTCAGAGAGAGAGAGAGAGAGAGGCAGAGACACAGGCAGAGGGAGAAGCAGGCTCCATGCACCGGGAGCCCGACGTGGGATTCGATCCCGGGTCTCCAGGATCGCGCCCTGGGCCAAAGGCAGGCGCTAAACCGCTGCGCCACCCAGGGATCCC	1	SINEC2A1_CF	1.1	YES
SINE	G_WOLF	A_WOLF	chr1	107924697	107924911	14775032	14775032	ggattgtaggatattag	ggattgtaggatattag	ggattgtaggatattag	revcom2	SINE/tRNA	Reverse	SINEC2A1_CF	-	N/A	14775033	14775032	N/A	107924911	107924697	107924912	107924698	FALSE	ATTAGAA	1000	14775016-14775032	107924698\107924714	FALSE	107924912\107924928	107924718\107924739	chr1:107924715-107924911	TTCTTTTTTTTTTTTTTTTTTTTTTATTTATTTATTTATGATAGTCACAGAGAGAGAGAGAGAGAGGCAGAGACACAGGCAGAGGGAGAAGCAGGCTCCATGCACCGGGAGCCTGACGTGGGATTCGATCCCGGGTCTCCAGGATCGCGCCCTGGGCCAAAGGCAGGCACCAAACCACTGCGCCACCCAGGGATCCC	1	SINEC2A1_CF	1.6	YES
SINE	G_WOLF	A_WOLF	chr1	108052106	108052316	14647372	14647372	aaaaacttttacacaa	aaaaacttttacacaa	aaaaacttttacacaa	revcom2	SINE/tRNA	Forward	SINEC2A1_CF	-	N/A	14647373	14647372	N/A	108052316	108052106	108052317	108052107	FALSE	TTTTTAT	1000	14647357-14647372	108052107\108052122	FALSE	108052317\108052332	108052302\108052316	chr1:108052123-108052316	GGGATCCCTGGGTGGCGCAGCGGTTTGGCGCCTGCCTTTGGCCCAGGGCGCGATCCTGGAGACCCGGGATCGAGTCCCACATCGGGCTCCCGGTGCATGGAGCCTGCTTCTCCCTCTGCCTGTGTCTCTGCCTCTCTCTCTCTCTCTGTGACTATCATGAATAAATAAATAAAATCTTTAAAAAAAAAAAAAAA	1	SINEC2A1_CF	2.1	YES
SINE	G_WOLF	A_WOLF	chr1	108331592	108331788	14367047	14367047	agaatcacttg	agaatcacttg	agaatcacttg	revcom2	SINE/tRNA	Forward	SINEC_Cf2	-	N/A	14367048	14367047	N/A	108331788	108331592	108331789	108331593	FALSE	ATTCTAA	1000	14367037-14367047	108331593\108331603	FALSE	108331789\108331799	108331779\108331788	chr1:108331604-108331788	CGCGGGGCAGCCCCGGTGGCGCAGCGGTTTAGCGCTGCCTGCAGCCTGGGGTGTGATCCTGGAGACCCTGGATCGAGTCCCACATCGGGCTTCCTGCATGGAGCCTGCTTCTCCCTCTGCCTGTGTCTCTGCCTCTCTCTTCACTCTCTCTGAATGAATAAATAAATAAATCTTTAAAAAAAAAA	1	SINEC_Cf2	8.4	YES
SINE	G_WOLF	A_WOLF	chr1	109169685	109169910	13527565	13527565	caagagactcatttta	caagagactcatttta	caagagactcatttta	revcom2	SINE/tRNA	Reverse	SINEC2A1_CF	-	N/A	13527566	13527565	N/A	109169910	109169685	109169911	109169686	FALSE	ttttaga	1000	13527550-13527565	109169686\109169701	FALSE	109169911\109169926	109169705\109169707	chr1:109169702-109169910	TTATTTATTTTTTTTATTTTTTATATTTTTTAAATTTTATTTATTTATGATAGTCACAGAGAGAGAGAGAGAGAGAGAGGCAGAGACACAGGCAGAGGGAGAAGCGGGCTCCATGCACCGGGAGCCCGATGTGGGATTCGATCCTGGGTCTCCAGGATCGCGCCCTAGGCCAAAGGCAGGCGCCAAACCGCTGCGCCACCTAGGGATCC	1	SINEC2A1_CF	4.2	YES
SINE	G_WOLF	A_WOLF	chr1	109283951	109284164	13413113	13413113	tgaatataagatgttta	tgaatataagatgttta	tgaatataagatgttta	revcom2	SINE/tRNA	Reverse	SINEC2A1_CF	-	N/A	13413114	13413113	N/A	109284164	109283951	109284165	109283952	FALSE	GTTTAAA	1000	13413097-13413113	109283952\109283968	FALSE	109284165\109284181	109283969\109283971	chr1:109283969-109284164	TTTATTTATTTTTTTAATTTTTTTATTTATTTATGATAGTCACACAGAGAGAGAGAGAGAGAGAGGCAGAGACATAGACAGAAGGAGAAGCAGGCTCCATGCACCAGGAGCCCGACGTGGGATTCGATCCCGGGTCTCGAGGATCGCGCCCTGGGCCAAAGGCAGGCGCCAAACCGCTGCGCCACCCAGGGATCCC	1	SINEC2A1_CF	4.1	YES
SINE	G_WOLF	A_WOLF	chr1	109722955	109723166	12980080	12980080	cttgtttgtaattttt	cttgtttgtaattttt	cttgtttgtaattttt	revcom2	SINE/tRNA	Reverse	SINEC2A1_CF	-	N/A	12980081	12980080	N/A	109723166	109722955	109723167	109722956	FALSE	TTTTTGA	1000	12980065-12980080	109722956\109722971	FALSE	109723167\109723182	109722972\109722982	chr1:109722972-109723166	TTTTTTTTTTTAATTTTTTTTAATTTTTATTTATTTATGATAGTCACAGAGAGAGAGAGAGAGAGGCAGAGACACAGGCAGAGGGAGAAGCAGGCTCCATGCACCGGGAGCCTGACGTGGGATTCGATCCCGGGTCTCCAGGATCGCGCCCTGGGCCAAAGGCAGGCGCTAAACCACTGCGCCACCCAGGGATCC	1	SINEC2A1_CF	2.1	YES
SINE	G_WOLF	A_WOLF	chr1	109783968	109784197	12919301	12919301	N/A	N/A	N/A	revcom2	SINE/tRNA	Reverse	SINEC2A1_CF	-	N/A	12919302	12919301	N/A	109784197	109783968	109784198	109783969	FALSE	N/A	1000	N/A	N/A\N/A	FALSE	N/A\N/A	109783969\109783971	chr1:109783969-109784197	TTTATTTATTTATTTTTTTTTTTATTTTTTTTAATTTTTTTTTTTTATTTATTTATGATAGGCACACAGTGAGAGAGAGAGAGGCAGAGACACAGGCAGAGGGAGAAGCAGGCTCCATGCACCGGGAGCCTGACGTGGGATTCGATCCCGGGTCTCCGGGATCGCGCCCTGGGCCAAAGGCAGGCGCCAAACCGCTGCGCCACCCAGGGATCCCCTGATTACAAAATTT	1	SINEC2A1_CF	3.1	YES
SINE	G_WOLF	A_WOLF	chr1	109795687	109795906	12907778	12907778	tt	tt	tt	revcom2	SINE/tRNA	Reverse	SINEC_Cf	-	N/A	12907770	12907769	N/A	109795914	109795696	109795915	109795697	FALSE	N/A	1000	12907768-12907769	109795697\109795698	FALSE	109795915\109795916	109795700\109795711	chr1:109795699-109795914	ATTTTTTTTTTTTAATTTTTTTTTTTAATTTTTTTTATTTATTTATGATAGTCACAGAGAGAGAAATAGAGAGAGGCAGAGACACAGGCAGAGGGAGAAGCAGGCTCCATGCACCGGGAGCCCGATGTGGGATTCGATCCCGGGTCTCCAGGATCACGCCCTGGGCCAAAGGCAGGCGCCAAACCGCTGCGCCACCCAGGGATCCCCAAATCTTTA	1	SINEC_Cf	2.7	YES
SINE	G_WOLF	A_WOLF	chr1	109931619	109931831	12771853	12771853	aactataacatttttt	aactataacatttttt	aactataacatttttt	revcom2	SINE/tRNA	Reverse	SINEC2A1_CF	-	N/A	12771854	12771853	N/A	109931831	109931619	109931832	109931620	FALSE	tttttaa	1000	12771838-12771853	109931620\109931635	FALSE	109931832\109931847	109931636\109931639	chr1:109931636-109931831	TTTTAAATATTTTTTTAAGTTTTTTTTTTATTTATTTATGATAGTCACAGAGAGAGAAAGAGAGGCAGAGACACAGGCAGAGGGAGAAGCAGGCTCCATGCACCGGGAGCCCGACGTGGGATTCGATCCCGGGTCTCCAGGATCGCGCCCTGGGCCAAAGGCAGGCGCCAAACCGCTGCGCCACCCAGGGATCCCG	1	SINEC_Cf	0.6	YES
SINE	G_WOLF	A_WOLF	chr1	110088067	110088273	12613956	12613956	tctaactatatttct	tctaactatatttct	tctaactatatttct	revcom2	SINE/tRNA	Reverse	SINEC2A1_CF	-	N/A	12613957	12613956	N/A	110088273	110088067	110088274	110088068	FALSE	TTTCTAA	1000	12613942-12613956	110088068\110088082	FALSE	110088274\110088288	110088083\110088093	chr1:110088083-110088273	TTTTTTTTTTTAATTTTATTTATTTATGATAGTCACAGAGAGAGAGAGAGAGAGAGAGAGGCAGAGACACAGGCAGAGGGAGAAGCAGGCTCCATGCACCGGGAGCCCGATGTGGGATTCGATCCTGGGTCTCCAGGATCGCGCCCTAGGCCAAAGGCAGGCGCCAAACTGCTGCGCCACCTAGGGATCCC	1	SINEC2A1_CF	3.2	YES
SINE	G_WOLF	A_WOLF	chr1	110593531	110593732	12110156	12110156	gatattggtattgtt	gatattggtattgtt	gatattggtattgtt	revcom2	SINE/tRNA	Reverse	SINEC2A1_CF	-	N/A	12110157	12110156	N/A	110593732	110593531	110593733	110593532	FALSE	TTGTTGA	1000	12110142-12110156	110593532\110593546	FALSE	110593733\110593747	110593547\110593558	chr1:110593547-110593732	TTTTTTTTTTTTAAATTTATTTATTTATGATAGGCACACAGTGAGAGAGAGAGAGGCAGAGACACAGGCAGAGGGAGAAGCAGGCTCCATGCACCGGGAGCCCGATGTGGGATTCGATCCCGGGTCTCCAGGATCGCGCCCTGGGCCAAAGGCAGGCGCCAAACCGCTGCGCCACCCAGGGATCCC	1	SINEC2A1_CF	1.6	YES
SINE	G_WOLF	A_WOLF	chr1	110757200	110757422	11939611	11939611	cctgtgtctctgcttcttt	cctgtgtctctgcttcttt	cctgtgtctctgcttcttt	revcom2	SINE/tRNA	Reverse	SINEC2A1_CF	-	N/A	11939612	11939611	N/A	110757422	110757200	110757423	110757201	TRUE	tctttct	1000	11939593-11939611	110757201\110757219	FALSE	110757423\110757441	110757220\110757236	chr1:110757220-110757422	TTTTTTTTTTTTTTTTTAATATATATTTTTAAATTTTTATTTATTTATGATAGTCACAGAGAGAGAGAGAGAGGCAGAGACACAGGCAGAGGGAGAAGCAGGCTCCATGCACCGGGAGCCCGACGTGGGATTCGATCCCGGGTCTCCAGGATCGCGCCCTGGGCCAAAGGCAGGCGCCAAACCGCTGCGCCACCCAGGGATCC	1	SINEC2A1_CF	0.0	YES
SINE	G_WOLF	A_WOLF	chr1	111036722	111036929	11660253	11660253	gctaaatgctttt	gctaaatgctttt	gctaaatgctttt	revcom2	SINE/tRNA	Reverse	SINEC_Cf	-	N/A	11660254	11660253	N/A	111036929	111036722	111036930	111036723	FALSE	CTTTTGA	1000	11660241-11660253	111036723\111036735	FALSE	111036930\111036942	111036736\111036742	chr1:111036736-111036929	TTTTTTTATTTTTATTTTATTTTATTTTATTTATTTATGATAGTCACAGAGAGAGAGAGAGAGGCAGAGACACAGGCAGAGGGAGAAGCAGGCTCCATGCACCGGGAGCCCGATGCGGGATTCGATCCCGGGTCTCCAGGATCGCGCCCTGGGCCAAAGACAGGCGCCAAACCGCTGCGCCACCCAGGGATCCC	1	SINEC_Cf	1.9	YES
SINE	G_WOLF	A_WOLF	chr1	111116704	111116917	11580603	11580603	aaaatcattagcaag	aaaatcattagcaag	aaaatcattagcaag	revcom2	SINE/tRNA	Forward	SINEC_Cf	-	N/A	11580604	11580603	N/A	111116917	111116704	111116918	111116705	FALSE	ATTTTAT	1000	11580589-11580603	111116705\111116719	FALSE	111116918\111116932	111116912\111116917	chr1:111116720-111116917	GGATCCCTGGGTGGCGCAGCGGTTTGGCGCCTGCCTTTGGCCCAGGGCGCGATCCTGGAGACCCGGGATCGAATCCCACATTGGGCTCCCGGTGCATGGAGCCTGCTTCTCCCTCTGCCTGTGTCTCTGTACCTCTCTCTCTCTCTGTGACTATCATAAATAAATAAAAATTAAAAAAAAAATTTAAAAAAGAAAAAA	1	SINEC_Cf	2.8	YES
SINE	G_WOLF	A_WOLF	chr1	111202508	111202725	11494728	11494728	tcttgggaggttttt	tcttgggaggttttt	tcttgggaggttttt	revcom2	SINE/tRNA	Reverse	SINEC_Cf	-	N/A	11494729	11494728	N/A	111202725	111202508	111202726	111202509	FALSE	tttttga	1000	11494714-11494728	111202509\111202523	FALSE	111202726\111202740	111202524\111202547	chr1:111202524-111202725	TTTTTTTTTTTTTTTTTTTTTTTTAAGATTTTATTTATTTATTCATGATAGTCACAGAGAGAGAGAGAGGGGCAGAGACACAAGCAGAGAGAGAAGCAGGCTCCATGCATCGGAAGCCCGACGTGGGATTCGATCCCGGGTCTCCAGGATCGCGCCCTGGGCCAAAGGCAGGCGCCAAACCGCTGCGCCACCCAGGGATCCC	1	SINEC2A1_CF	3.7	YES
SINE	G_WOLF	A_WOLF	chr1	111222047	111222249	11475461	11475461	tgtatatgatcttt	tgtatatgatcttt	tgtatatgatcttt	revcom2	SINE/tRNA	Reverse	SINEC2A1_CF	-	N/A	11475462	11475461	N/A	111222249	111222047	111222250	111222048	FALSE	TCTTTAT	1000	11475448-11475461	111222048\111222061	FALSE	111222250\111222263	111222062\111222078	chr1:111222062-111222249	TTTTTTTTTTTTTTTTTAATTTATGATAGTCACAGATTGAGAGAGAAAGAGAGAGAGGCAGAGACATAGGCAGAGGGAGAAGCAGGCTCCATGCACCGGGAGTCCGACGTGGGATTCGATCCCGGGTCCCCAGGATTGCGCCCTGGGCCAAAGGCAGGCGCCAAACTGCTGCGCCACCCAGGGATCCC	1	SINEC2A1_CF	3.8	YES
SINE	G_WOLF	A_WOLF	chr1	111564504	111564705	11133194	11133194	aaataaataaatcttg	aaataaataaatcttg	aaataaataaatcttg	revcom2	SINE/tRNA	Forward	SINEC_Cf	-	N/A	11133195	11133194	N/A	111564705	111564504	111564706	111564505	FALSE	tattttg	1000	11133179-11133194	111564505\111564520	FALSE	111564706\111564721	111564695\111564704	chr1:111564521-111564705	GGATCCCTGGGTGGCGCAGCGGTTTGGCGCCTGCCTTTGGCCCAGGGCGTGATCCTGGAGACCCGGGATCGAATCCCACATCGGGCTTCCGGTGCATGGAGCCTGCTTCTCCCTCTACCTATGTCTCTGCCTCTCTCTTTCTCTCTCTGTGACTATCATAAATAAATAAAAATTAAAAAAAAAAT	1	SINEC_Cf	3.3	YES
SINE	G_WOLF	A_WOLF	chr1	111768500	111768688	10929090	10929090	aaaataatgaaagaa	aaaataatgaaagaa	aaaataatgaaagaa	revcom2	SINE/tRNA	Forward	SINEC2A1_CF	-	N/A	10929091	10929090	N/A	111768688	111768500	111768689	111768501	FALSE	attttat	1000	10929076-10929090	111768501\111768515	FALSE	111768689\111768703	111768683\111768688	chr1:111768516-111768688	GGGATCCCTGGGTGGTGCAGCGGTTTGGCGCCTGCCTTTGGCCCAGGGCGCGATCCTGGAGACCCGGGGTCGAATCCCACGTCGGGCTCCCGGTGCATGGAGCCTGCTTCTCCCTCTGCCTCTCTCTCTCTCTCTCTCTGTGACTATCATAAATAAATAAAAAATTTAAAAAA	1	SINEC2A1_CF	1.7	YES
SINE	G_WOLF	A_WOLF	chr1	111835841	111836041	10860738	10860738	cttattttcttttttt	cttattttcttttttt	cttattttcttttttt	revcom2	SINE/tRNA	Reverse	SINEC2A1_CF	-	N/A	10860739	10860738	N/A	111836041	111835841	111836042	111835842	FALSE	tttttga	1000	10860723-10860738	111835842\111835857	FALSE	111836042\111836057	111835858\111835870	chr1:111835858-111836041	TTTTTTTTTTTTTATTTATGATAGTCACACAGAGACACAGAGAGAGAGAGAGAGGCAGAGACACAGGCAGAGGGAGAAGCAGGCTCCATGCACCGGGAGCCTGACGTGGGATTCGATCCTGGGTCTCCAGGATCGCGCCCTGGGCCAAAGGCAGGCGCCAAACCGCTGCGCCACCCAGGGATCC	1	SINEC2A1_CF	1.7	YES
SINE	G_WOLF	A_WOLF	chr1	111846538	111846757	10850234	10850234	taaagaggctgggaa	taaagaggctgggaa	taaagaggctgggaa	revcom2	SINE/tRNA	Forward	SINEC_Cf2	-	N/A	10850235	10850234	N/A	111846757	111846538	111846758	111846539	FALSE	CTTTAAA	1000	10850220-10850234	111846539\111846553	FALSE	111846758\111846772	111846748\111846757	chr1:111846554-111846757	GGGCAGCCCGGGTGGCTCAGCGGTTTAGCACTGCCTTCAGCCCAGGGTGTGATCCTGGAGACCCGGGATCGAGTCCCGCGTCGGGCTCCCTGCATGGAGCCTGCTTCTCCCTCTGCCTGTGTCTCTGCCTCTCTCTCTCTCTCTCTGTGTCTCTCATGAATAAATAAATAAAATCTTTAAAAAAAATAAAAAATAAAAAAAAAA	1	SINEC_Cf2	2.8	YES
SINE	G_WOLF	A_WOLF	chr1	111910980	111911211	10785786	10785786	gactttccacgttct	gactttccacgttct	gactttccacgttct	revcom2	SINE/tRNA	Reverse	SINEC_Cf	-	N/A	10785787	10785786	N/A	111911211	111910980	111911212	111910981	FALSE	GTTCTAA	1000	10785772-10785786	111910981\111910995	FALSE	111911212\111911226	111910996\111911010	chr1:111910996-111911211	TTTTTTTTTTTTTTTAATATTTTTTTTTTAATTTTTTTTTTTATTTTTTTATTTATGATAGTCACAGAGAGAGAGAGAGAGAGAGGCAGAGACACAGGCAGAGGGAGAAGCAGGCTCCATGCACTGGGAGCCTGATGTGGGATTCGATCCCGGGTCTCCAGGATCGCGCCCTGGGCCAAAGGCAGGCGCCAAACCGCTGCGCCACCCAGGGATCCC	1	SINEC_Cf	2.7	YES
SINE	G_WOLF	A_WOLF	chr1	111945945	111946180	10750885	10750885	gaaaaggaaagag	gaaaaggaaagag	gaaaaggaaagag	revcom2	SINE/tRNA	Forward	SINEC2A1_CF	-	N/A	10750886	10750885	N/A	111946180	111945945	111946181	111945946	FALSE	ttttcaa	1000	10750873-10750885	111945946\111945958	FALSE	111946181\111946193	111946151\111946180	chr1:111945959-111946180	AGGGATCCCTGGGTGGCGCAGTGGTTTGGCGCCTGCCTTTGGCCCAGGGCGCGATCCTGGAGACCCGGGATCGAATCCCACGTCGGGCTCCCTGCATGGAGCCTGCTTCTCCCTCTGCCTGTGTCTCTGCCTCTCTCTCTCTCTCTCACTATCATAAATAAATAAAAATTTAAAAAAAAAAAAAAAGCTTTTAAAAAAAAAAAAAAAAAAAAAAAAAAAAAA	1	SINEC2A1_CF	0.5	YES
SINE	G_WOLF	A_WOLF	chr1	111948278	111948481	10748795	10748795	aaaagatatgtttt	aaaagatatgtttt	aaaagatatgtttt	revcom2	SINE/tRNA	Reverse	SINEC2A1_CF	-	N/A	10748796	10748795	N/A	111948481	111948278	111948482	111948279	FALSE	GTTTTAA	1000	10748782-10748795	111948279\111948292	FALSE	111948482\111948495	111948293\111948304	chr1:111948293-111948481	TTTTTTTTTTTTAAAGATTTTATTTATTCATGATAGTCACACAGAGAGAGACAGAGAGGCAGAGACACAGGCAGAGGGAGAAGCAGGCTCCATGCACTGGGAGCCCGACATGGGATTCGATCCTGGGTCTCCAGGATCGCGCCCTGGGCCAAAGGCAGGTGCCAAACCGCTGCGCCACCCAGGGATCCC	1	SINEC2A1_CF	3.7	YES
SINE	G_WOLF	A_WOLF	chr1	111965696	111965894	10731529	10731529	aaataaata	aaataaata	aaataaata	revcom2	SINE/tRNA	Forward	SINEC2A1_CF	-	N/A	10731530	10731529	N/A	111965894	111965696	111965895	111965697	FALSE	tattttt	1000	10731521-10731529	111965697\111965705	FALSE	111965895\111965903	111965891\111965893	chr1:111965706-111965894	GGGATCCCTGGGTGGCGCAGCGGTTTGGCGCCTGCCTTTGGCCCAGGGCGCGATCCTGGAGACCCGGGATCGAATCCCACATCGGGCTCCCGGTGCATGGAGCCTGCTTCTCCCTCTGCCTGTGTCTCTGCCTCTCTCTCTCTCTGTGTGACTATCATAAATAAATAAAGATTTAAAAAATAAATAAAT	1	SINEC2A1_CF	2.1	YES
SINE	G_WOLF	A_WOLF	chr1	112104508	112104727	10592176	10592176	ccagatctcatttt	ccagatctcatttt	ccagatctcatttt	revcom2	SINE/tRNA	Reverse	SINEC2A1_CF	-	N/A	10592177	10592176	N/A	112104727	112104508	112104728	112104509	FALSE	attttaa	1000	10592163-10592176	112104509\112104522	FALSE	112104728\112104741	112104523\112104532	chr1:112104523-112104727	TTTTTTTTTTAATTTTTTTTTTTTAAATTTTGATTTATTTATGATAGTCACAGAGAGAGAGAGAGAGAGAGAGAGGCAGAGACACAGGCAGAGGGAGAAGCAGGCTCCATGCACCGGGAGCCCGATGTGGGATTCGATCCCGGGTCTCCAGGATCGCGCCCTGGGCCAAAGGCAGGCGCCAAACCGCTGCGCCACCCAGAGATCC	1	SINEC2A1_CF	2.1	YES
SINE	G_WOLF	A_WOLF	chr1	112201076	112201284	10494640	10494640	aagaaattggttcttcag	aagaaattggttcttcag	aagaaattggttcttcag	revcom2	SINE/tRNA	Forward	SINEC2A1_CF	-	N/A	10494641	10494640	N/A	112201284	112201076	112201285	112201077	FALSE	TTCTTGT	1000	10494623-10494640	112201077\112201094	FALSE	112201285\112201302	112201277\112201284	chr1:112201095-112201284	GGATCCCTGGGTGGCGCAGCGGTTTAGCGCCTGCCTTTGGCCCAGGGCGCGATCATGGAGAGCCGGATCGAATCCCACGTCGGGCTCCCGGTGCATGGAGCCTGCTTCTCCCTCTGCCTGTGTCTCTGCCTCTCTCTCTCTCTGTGACTATCATAAATAAATAAAAATTTAAAAAAATTATTAAAAAAAA	1	SINEC2A1_CF	1.6	YES
SINE	G_WOLF	A_WOLF	chr1	112372278	112372498	10329837	10329837	agaaacatgacact	agaaacatgacact	agaaacatgacact	revcom2	SINE/tRNA	Forward	SINEC2A1_CF	-	N/A	10329838	10329837	N/A	112372498	112372278	112372499	112372279	FALSE	TTTCTAA	1000	10329824-10329837	112372279\112372292	FALSE	112372499\112372512	112372466\112372498	chr1:112372293-112372498	GGGATCCCTGGGTGGCGCAGTGGTTTAGCGCCTGCCTTTGGCCCAGGGCGCGATCCTGGAGACCCGGGATCGAATCCCACGTCGGGCTCCCAGTGCATGGAGTCTGCTTCTCCCTCTGCCTGTGTCTCTGCCTCTCTCTCTCTCTCTGTGACTATCATAAATAAATAAAAATTAAAAAAAAAAAAAAAAAAAAAAAAAAAAAAAAA	1	SINEC2A1_CF	2.6	YES
SINE	G_WOLF	A_WOLF	chr1	112478782	112478991	10223157	10223157	agagagagagag	agagagagagag	agagagagagag	revcom2	SINE/tRNA	Forward	SINEC2A1_CF	-	N/A	10223158	10223157	N/A	112478991	112478782	112478992	112478783	TRUE	tctcttt	1000	10223146-10223157	112478783\112478794	FALSE	112478992\112479003	112478976\112478986	chr1:112478795-112478991	AGGGATCCCTGGGTGGCGCAGCGGTTTGGCGCCTGCCTTTGGCCCAGGGCGCGATCCTGGACACCTGGGATCGAATCCCACGTCGGGCTCCCGGTGCATGGAGCCTGCTTCTCCCTCCGCCTGTGTCTCTGCCTCTCTCTCTCTCTCTCTGTGTGTGACTATCATAAATAAATAAAAATTTAAAAAAAAAAATAAAG	1	SINEC2A1_CF	2.6	YES
SINE	G_WOLF	A_WOLF	chr1	112579365	112579580	10122843	10122843	tatttcattgtttttct	tatttcattgtttttct	tatttcattgtttttct	revcom2	SINE/tRNA	Reverse	SINEC2A1_CF	-	N/A	10122844	10122843	N/A	112579580	112579365	112579581	112579366	FALSE	tttctat	1000	10122827-10122843	112579366\112579382	FALSE	112579581\112579597	112579383\112579404	chr1:112579383-112579580	TTTTTTTTTTTTTTTTTTTTTTAAATTTTTATTTATTTATGATAGTCAGAGAGAGAGAGAGAGAGAGGCAGAGACACAGGCAGAGGGAGAAGCAGGCTCCATGCACCGGGAGCCCGACGTGGGATTCGATCCCGGGTCTCCAGGATCGCGCCCTGGGCCAAAGGCAGGCGCCAAACCGCTGCGCCACCCAGGGATCCC	1	SINEC2A1_CF	0.0	YES
SINE	G_WOLF	A_WOLF	chr1	112781628	112781837	9920277	9920277	aggaatactctt	aggaatactctt	aggaatactctt	revcom2	SINE/tRNA	Reverse	SINEC_Cf	-	N/A	9920278	9920277	N/A	112781837	112781628	112781838	112781629	FALSE	cTCTTAT	1000	9920266-9920277	112781629\112781640	FALSE	112781838\112781849	112781641\112781663	chr1:112781641-112781837	TTTTTTTTTTTTTTTTTTTTTTTAATTTATTTATTTATGATAGTCACACACACGGGGGGGGGGGGTGCAGAGACACAGGCAGAGGGAGAAGCAGGCTCCATGCACCGGGAGCCCGACGTGGGATTCGATCCCGAGTCTCCAGGATCGCGCCCTGGGCCAAAGGCAGGCGCCAAACCGCTGCGCCACCCAGGGATCCC	1	SINEC2A1_CF	5.3	YES
SINE	G_WOLF	A_WOLF	chr1	113089884	113090091	9617501	9617501	ccagatttgatttctt	ccagatttgatttctt	ccagatttgatttctt	revcom2	SINE/tRNA	Reverse	SINEC2A1_CF	-	N/A	9617502	9617501	N/A	113090091	113089884	113090092	113089885	FALSE	TTCTTAC	1000	9617486-9617501	113089885\113089900	FALSE	113090092\113090107	113089901\113089912	chr1:113089901-113090091	TTTTTTTTTTTTAAAGATTTTTATTTATTTATTCATGATAGTCACAGAGAGAGAGAGAGAGGCAGAGACACAGGCAGAGGGAGAAGCAGGCTCCATGCACCGGGAGCCCGATGTGGGATTCGATCCCGGGTCTCCAGGATCGCGCCCTGGGCCAAAGGCAGGCGCCAAACCGCTGCGCCACCCAGGGATCC	1	SINEC2A1_CF	0.5	YES
SINE	G_WOLF	A_WOLF	chr1	113122951	113123157	9584625	9584625	gggaaaatatat	gggaaaatatat	gggaaaatatat	revcom2	SINE/tRNA	Reverse	SINEC_Cf	-	N/A	9584626	9584625	N/A	113123157	113122951	113123158	113122952	FALSE	tatattt	1000	9584614-9584625	113122952\113122963	FALSE	113123158\113123169	113122965\113122965	chr1:113122964-113123157	ATATATATATATTTTTTTTAATGTTTATTTATTTATGATAGTCACAGAGAGAGAGAGAGGCACAGAGACACAGGCAGAGGGAGAAGCAGGCTCCATGCACCGGGAGCCCGATGTGGGATTCGGACCCGGGTCTCCAGGATCACGCCCTGGGCCAAAGGCAGGCGCCAAACCTCTGCGCCACCCAGGGATCCCCC	1	SINEC_Cf	5.0	YES
SINE	G_WOLF	A_WOLF	chr1	113452100	113452299	9262071	9262071	aaaaacattatgaaatg	aaaaacattatgaaatg	aaaaacattatgaaatg	revcom2	SINE/tRNA	Forward	SINEC_Cf	-	N/A	9262072	9262071	N/A	113452299	113452100	113452300	113452101	FALSE	tttttaa	1000	9262055-9262071	113452101\113452117	FALSE	113452300\113452316	113452295\113452299	chr1:113452118-113452299	AGGATCCCTGGGTGGCGCAGCGGTTTGGCGCCTGCCTTTGGCCCAGGGCGCGATCCTGGAGACCCGGGATCGAATCCCACATCGGGCTCCCGGTGCATGGAGCCTGCTTCTCCCTCTGCCTGTGTCTCTGCCTCTCTCTCTCTCTCTCTCTGTGACTATCATAAATAAATAAAAATTAAAAA	1	SINEC_Cf	1.1	YES
SINE	G_WOLF	A_WOLF	chr1	113581997	113582212	9131979	9131979	taaattttctcctgt	taaattttctcctgt	taaattttctcctgt	revcom2	SINE/tRNA	Forward	SINEC2A1_CF	-	N/A	9131980	9131979	N/A	113582212	113581997	113582213	113581998	FALSE	ATTTAGA	1000	9131965-9131979	113581998\113582012	FALSE	113582213\113582227	113582210\113582212	chr1:113582013-113582212	TGGGATCCCTGGGTGGCGCAGCGGTTTAGCGCCTGCCTTTGGCTCAGGGCGCGATCCTGGAGACCTAGGATCGAATCCCACGTCGGGCTCCCGGTGCATGGAGCCTGCTTCTCCCTCTGCCTATGTCTCTGCCTCTCTCTCACTCTCTCTCTGTGTGTGACTATCATAAATAAATAAAAACTTTAAAAAAAATAAATAAA	1	SINEC2A1_CF	4.1	YES
SINE	G_WOLF	A_WOLF	chr1	113597147	113597344	9116985	9116985	c	c	c	revcom2	SINE/tRNA	Reverse	SINEC2A1_CF	-	9116985	9116986	9116984	9116985	113597345	113597147	113597346	113597148	FALSE	N/A	1000	9116984-9116984	113597148\113597148	FALSE	113597346\113597346	113597150\113597171	chr1:113597149-113597345	CTTTTTTTTTTTTTTTTTTTTTTAAATTTTTTTTTATTTATTTATGATAGTTACAGAGAGAGAGAGAGGCAGAGACAAGGCAGAGGGAGAAGCAGGCTCCATGCACCGGGAGCCCGATGTGGGATTCGATCCCGAGTCTCCAGGATTGCGCCCCGGGCCAAAGGCAGGCGCCAAACCGCTGCGCCACCCAGGGATCC	1	SINEC2A1_CF	2.7	YES
SINE	G_WOLF	A_WOLF	chr1	113606692	113606892	9107656	9107656	cgtgaaagataatat	cgtgaaagataatat	cgtgaaagataatat	revcom2	SINE/tRNA	Reverse	SINEC_Cf	-	N/A	9107657	9107656	N/A	113606892	113606692	113606893	113606693	FALSE	AATATAC	1000	9107642-9107656	113606693\113606707	FALSE	113606893\113606907	113606708\113606717	chr1:113606708-113606892	TTTTTTTTTTAATTTTTATTTATTTATGATAGTCACAGAGAGAGAGAGAGAGAGGCAGAGACACAGGCAGAGGGAGAAGCAGGCTCCATGCACCGGGAGCCTGATGTGGGATTCGATCCTGGGTCTCCAGGATCGCGCCCTGGGCCAAAGGCAGGCGCCAAACCGCTGCGCCACCCAGGGATCCC	1	SINEC_Cf	1.6	YES
SINE	G_WOLF	A_WOLF	chr1	113634217	113634420	9081387	9081387	tacaatgttattatt	tacaatgttattatt	tacaatgttattatt	revcom2	SINE/tRNA	Reverse	SINEC_Cf	-	N/A	9081388	9081387	N/A	113634420	113634217	113634421	113634218	FALSE	ttatttt	1000	9081373-9081387	113634218\113634232	FALSE	113634421\113634435	113634237\113634245	chr1:113634233-113634420	ATTATTTTTTTTTAATTTTTATTTATTTATGATAGTCACAAAGAGAGAGAGAGAGAGGCACAGACACAGGCAGAGGGAGAAGCAGGCTCCATGCACCGGGAGCCCGACGTGGGATTCGATCCCGGGTCTCCAGGATCGCGCCCTGGGCCAAAGGCAGGCGCCAAACCGCTGCGCCACCCAGGGATCCC	1	SINEC_Cf	1.1	YES
SINE	G_WOLF	A_WOLF	chr1	113635430	113635642	9080377	9080377	gagagttcttt	gagagttcttt	gagagttcttt	revcom2	SINE/tRNA	Reverse	SINEC_Cf	-	N/A	9080378	9080377	N/A	113635642	113635430	113635643	113635431	FALSE	tctttat	1000	9080367-9080377	113635431\113635441	FALSE	113635643\113635653	113635442\113635446	chr1:113635442-113635642	TTTTTATGGTTTGTTTTTTTTTTAATTTTTATTAATTATTTATGATAGTCACAGAGAGAGAGAGAGAGAGGCAGAGACACAGGCAGAGGGAGAAGCAGGCTCCATGCACCGGGAGCCCGACGTGGGATTCGATCCTGAGTCTCCAGGATCGCGCCCTGGGCCAAAGGCAGGCGCCAAACCGCTGCGCCACCCAGGGATCCC	1	SINEC_Cf	1.1	YES
SINE	G_WOLF	A_WOLF	chr1	113667676	113667869	9048363	9048363	N/A	N/A	N/A	revcom2	SINE/tRNA	Reverse	SINEC2A1_CF	-	N/A	9048363	9048362	N/A	113667870	113667678	113667871	113667679	FALSE	N/A	1000	N/A	N/A\N/A	FALSE	N/A\N/A	113667680\113667680	chr1:113667679-113667870	ATATGTCATTCTTTTTTTTTTTTTTAATTTTTTTTTATTTATTTATGATAGTCACAGAGAGAGAGAGAGGCAGAGACACAGGCAGAGGGAGAAGCAGGCTCCATGCACCGGGAGCCCGATGTGGGATTCGATCCCAGGTCTCCAGGATCGCGCCCTGGGCCAAAGGCAGGCGCCAAACCACTGCGCCACCCA	1	SINEC2A1_CF	2.8	YES
SINE	G_WOLF	A_WOLF	chr1	113669223	113669415	9047011	9047011	agaaaatactctaggtc	agaaaatactctaggtc	agaaaatactctaggtc	revcom2	SINE/tRNA	Forward	SINEC2A1_CF	-	N/A	9047012	9047011	N/A	113669415	113669223	113669416	113669224	FALSE	TTTCTAT	1000	9046995-9047011	113669224\113669240	FALSE	113669416\113669432	113669399\113669415	chr1:113669241-113669415	GGGATCCCTGGGTGGCACAGCGGTTTGGCGCCTGTCTTTGGCCCAGGGCGCGATCCTGGAGACCCAGGATCGAATCCCACGTTGGGCTCCTGGTGCATGGAGCCCGCTTCTCCCTCCGTCTCTCTCTCTCTCTCTCTCTGCCTATCATAAATAAATTTAAAAAAAAAAAAAAAAA	1	SINEC2A1_CF	5.2	YES
SINE	G_WOLF	A_WOLF	chr1	113939229	113939435	8770081	8770081	aagaaaaatgta	aagaaaaatgta	aagaaaaatgta	revcom2	SINE/tRNA	Forward	SINEC2A1_CF	-	N/A	8770082	8770081	N/A	113939435	113939229	113939436	113939230	FALSE	ttcttaa	1000	8770070-8770081	113939230\113939241	FALSE	113939436\113939447	113939423\113939435	chr1:113939242-113939435	GGGATCCCTGGGTGGCGCAGCGGTTTGGCGCCTGCCTTTGGCCCAGGGCGCGATCCTGGAGACCCGGGATCGAATCCCACGTCGGGCTCCCGGTGCATGGAGCCTGCTTCTCCCTCTGCCTGTGTCTCTGCCTCTCTCTCTCTCTTTCTCTCTGTGTGACTATCATAAATAAATAAAAATTAAAAAAAAAAAAA	1	SINEC2A1_CF	0.5	YES
SINE	G_WOLF	A_WOLF	chr1	113971988	113972192	8737504	8737504	ttt	ttt	ttt	revcom2	SINE/tRNA	Reverse	SINEC2A1_CF	-	8737495	8737496	8737494	8737495	113972202	113971997	113972203	113971998	FALSE	N/A	1000	8737496-8737497\8737494-8737494	113971996\113971998	FALSE	113972201\113972203	113972001\113972019	chr1:113971999-113972200	TCTTTTTTTTTTTTTTTTTTTAATTTTTATTTATTTATGATAGGCACACAGTGAGAGAGAGAGAGGCAGAGACACAGGCAGAGGGAGAAGCAGGCTCCATGCACTGGGAGCCCGACGTGGGATTCGATCCCGGGTCTCCAGGATCGCGCCCTGGGCCAAAGGCAGGCACCAAACCGCTGCGCCACCCAGGGATCCCTATAGT	1	SINEC2A1_CF	2.6	YES
SINE	G_WOLF	A_WOLF	chr1	114074425	114074639	8635317	8635317	aaaaatggtgtag	aaaaatggtgtag	aaaaatggtgtag	revcom2	SINE/tRNA	Forward	SINEC2A1_CF	-	N/A	8635318	8635317	N/A	114074639	114074425	114074640	114074426	FALSE	tttttaa	1000	8635305-8635317	114074426\114074438	FALSE	114074640\114074652	114074637\114074639	chr1:114074439-114074639	GGATCCCTGGGTGGCGCAGCGGGGATCCCTGGGTGGCGCAGAGGTTTGGCGCCTGCTTTGGCCCAGGGCGTGATCCTGGAGACCCAGGATCAAATCCCACGTCAGGCTCCCGGTGCATGGAGCCTGCTTCTCCCTCTGCCTATGTCTCTGCCTCTCTCTCTCTCTCTCTCTGTGACTATCATAAATAAATAAAAATTTAAA	1	SINEC2A1_CF	3.3	YES
SINE	G_WOLF	A_WOLF	chr1	114083929	114084139	8626628	8626628	aggaatagagaatct	aggaatagagaatct	aggaatagagaatct	revcom2	SINE/tRNA	Reverse	SINEC2A1_CF	-	N/A	8626629	8626628	N/A	114084139	114083929	114084140	114083930	FALSE	AATCTAT	1000	8626614-8626628	114083930\114083944	FALSE	114084140\114084154	114083945\114083966	chr1:114083945-114084139	TTTTTTTTTTTTTTTTTTTTTTAAGATTTTATTTATTTATGATAGTCACAGAGAGAGAGAGAGAGGCAGAGACACAGGCAGAGGGAGAAGCAGGCTCCATGCAGGGAGCCCGATGTGGGATTTGATCCCGGGTCTCCAGGATCGCGCCCTGGGCCAAAGGCAGGTGCCAAACCGCTGCGCCACCCAGGGATCCCT	1	SINEC2A1_CF	2.7	YES
SINE	G_WOLF	A_WOLF	chr1	114111333	114111521	8599440	8599440	ctataatctatctttt	ctataatctatctttt	ctataatctatctttt	revcom2	SINE/tRNA	Reverse	SINEC2A1_CF	-	N/A	8599441	8599440	N/A	114111521	114111333	114111522	114111334	FALSE	CTTTTAA	1000	8599425-8599440	114111334\114111349	FALSE	114111522\114111537	114111350\114111356	chr1:114111350-114111521	TTTTTTTCTTTATTTATTTATGATAGTCACACAGAGAGAGAGAGAGAGAGAGAGGCAGAGGGAGAAGCAGGCTCCATGCACCGGGAGCCCGATGTGGGATTCGATCCCGGGTCTCCAGGATCGCGCCCTGGGCCAAAGGCAGGCGCCAAACCGCTGCGCCACCCAGGGATCC	1	SINEC2A1_CF	1.2	YES
SINE	G_WOLF	A_WOLF	chr1	114184925	114185020	8525256	8525256	a	a	a	revcom2	SINE/tRNA	Reverse	SINEC2A1_CF	-	N/A	8525257	8525256	N/A	114185020	114184925	114185021	114184926	TRUE	N/A	1000	8525256-8525256	114184926\114184926	FALSE	114185021\114185021	N/A	chr1:114184927-114185020	GCAGGCTCCATGCACTGGGAGCCCGACGTGGGATTCGATCCCAGGTCTCCAGGATCGTGCCCTGGGCCAAAGGCAGGCGCCAAACCGCTGCGCC	1	SINEC2A1_CF	3.2	NO
SINE	G_WOLF	A_WOLF	chr1	114238274	114238477	8471837	8471837	agaatttctacattatg	agaatttctacattatg	agaatttctacattatg	revcom2	SINE/tRNA	Forward	SINEC_Cf	-	N/A	8471838	8471837	N/A	114238477	114238274	114238478	114238275	FALSE	ATTCTAA	1000	8471821-8471837	114238275\114238291	FALSE	114238478\114238494	114238461\114238473	chr1:114238292-114238477	GGATCCCTGGGTGGCGCAGCGGTTTAGCGCCTGCCTTTGGCCCAGGGTGTGATCCTGGAGACCCAGGATCAAATCCCACATCAGGCTCCCGGTGCACGGAGCCTGCTTCTTCCTCTGCCTGTGTCTCTGCCTGTCTCTCTCACTGTGTGCCTATCATAAATAAAAAAATAAAAAAAAAAAAATTTA	1	SINEC_Cf	7.1	YES
SINE	G_WOLF	A_WOLF	chr1	114311157	114311366	8399166	8399166	aaaagt	aaaagt	aaaagt	revcom2	SINE/tRNA	Forward	SINEC2A1_CF	-	N/A	8399167	8399166	N/A	114311366	114311157	114311367	114311158	TRUE	cttttga	1000	8399161-8399166	114311158\114311163	FALSE	114311367\114311372	114311354\114311366	chr1:114311164-114311366	TGGACACTGGGATCCCTGGGTGGCGCAGCGGTTTGGCGCCTGCCTTTGGCCCAGGGCGCGATCCTGGAGACCCAGGATCGAGTCCCACGTCGGGCTCCCCGTGCATGGAGCCTGCTTCTCCCTCTGCCTGTGTCTCTGCCTCTCTCTCTCTCTCTCTCTGTGACTATCATAAATAAATAAATAAATCTTTAAAAAAAAAAAAA	1	SINEC2A1_CF	2.1	YES
SINE	G_WOLF	A_WOLF	chr1	114325936	114326161	8384605	8384605	atggtgcttctttttt	atggtgcttctttttt	atggtgcttctttttt	revcom2	SINE/tRNA	Reverse	SINEC2A1_CF	-	N/A	8384606	8384605	N/A	114326161	114325936	114326162	114325937	FALSE	TTTTTAC	1000	8384590-8384605	114325937\114325952	FALSE	114326162\114326177	114325953\114325967	chr1:114325953-114326161	TTTTTTTTTTTTTTTATAAAATTTGATTTTTTTTTTTCATTTATTTATGATAGTCACACAGAGAGAGAGAGAGAGAGGCAGAGACATAGGCAGAGGGAGAAGCAGGCTCCATGCACCGGGAGCCTGACGTGGGATTCGATCCCGGGTCTCCAGGATCACGCTCTGGGCCAAAGGCAGGCGCTAAACCGCTGCGCCACCCAGGGATCCCA	1	SINEC2A1_CF	3.6	YES
SINE	G_WOLF	A_WOLF	chr1	114510951	114511164	8199317	8199317	aaagaataagtttttt	aaagaataagtttttt	aaagaataagtttttt	revcom2	SINE/tRNA	Reverse	SINEC_Cf	-	N/A	8199318	8199317	N/A	114511164	114510951	114511165	114510952	FALSE	tttttaa	1000	8199302-8199317	114510952\114510967	FALSE	114511165\114511180	114510968\114510989	chr1:114510968-114511164	TTTTTTTTTTTTTTTTTTTTTTATTTTTATTTTTTTTATTTATTTATGATAGTCACAGAGAGAGAGGCAGAGACATAGACAGAGGGAGAAGCAGGCTCCATGCACCGGGAGCCCGATGTGGGATTCGATCCCGGGTCTCCAGGATCGCGCCCTGGGCCAAAGGCAGGCGCTAAACCGCTGCGCCACCCAGGGATCCC	1	SINEC_Cf	2.5	YES
SINE	G_WOLF	A_WOLF	chr1	114997922	114998137	7706832	7706832	taatttcctttt	taatttcctttt	taatttcctttt	revcom2	SINE/tRNA	Reverse	SINEC_Cf	-	N/A	7706833	7706832	N/A	114998137	114997922	114998138	114997923	FALSE	cTTTTGA	1000	7706821-7706832	114997923\114997934	FALSE	114998138\114998149	114997935\114997943	chr1:114997935-114998137	TTTTTTTTTATTTTTTTTTTATTTTTTATTTTTTTTATTTATGATAGGCACACAGTGAGAGAGAGAGAGAGGCAGAGACACAGGCAGAGGGAGAAGCAGGCTCCATGCACCGGAAGCCCGACGTGGGATTCGATCCCGGGCCTCCAGGATCGCGCCCTGGGCCAAAGGCAGGCGCCAAACCGCTGCGCCACCCAGGGATCCCC	1	SINEC_Cf	3.2	YES
SINE	G_WOLF	A_WOLF	chr1	114999377	114999589	7705591	7705591	tata	tata	tata	revcom2	SINE/tRNA	Forward	SINEC2A1_CF	-	N/A	7705592	7705591	N/A	114999589	114999377	114999590	114999378	FALSE	N/A	1000	7705588-7705591	114999378\114999381	FALSE	114999590\114999593	114999588\114999588	chr1:114999382-114999589	GGGATCCCTGGGTGGCGCAGCGGTTTGGCGCCTGCCTTTGGCCCAGGGCGCGGTCCTGGAGACCTGGGATCGAATCCCACGTCGGGCTCCCGGTGCATGGAGCCTGCTTCTCCCTCTGCCTGTGTCTCTGCCTCTCTCTCTCTCTCACTGTGTGCCTATCATAAATAAATAAAAGTTTAAAAAAAATTTAAAAAAAAAAAAATCTTAC	1	SINEC2A1_CF	2.6	YES
SINE	G_WOLF	A_WOLF	chr1	115129735	115129944	7575416	7575416	N/A	N/A	N/A	revcom2	SINE/tRNA	Forward	SINEC2A1_CF	-	7575402	7575403	7575400	7575401	115129960	115129749	115129961	115129750	FALSE	N/A	1000	N/A	N/A\N/A	FALSE	N/A\N/A	115129958\115129958	chr1:115129750-115129960	TGGGATCCCTGGGTGGCGCAGCGGTTTGGCGCCTGCCTTTGGCCCAGGGCCTGATCCTGGAAACCTGGGATCGAATCCCACATCGGGCTCCCGGTGCATGGAGCCTGCTTCTCCCTCTGCCTGTGTCTCTGCCTCTCTCTCTCTCTGTGACTATGATAAATATAAAAAAAAAAAAAAAAAAAAAAATTTATAAAAAAAAGTATCTCATAGG	1	SINEC2A1_CF	4.3	YES
SINE	G_WOLF	A_WOLF	chr1	115407934	115408127	7292094	7292094	aaaattgtttctgg	aaaattgtttctgg	aaaattgtttctgg	revcom2	SINE/tRNA	Forward	SINEC_Cf	-	N/A	7292095	7292094	N/A	115408127	115407934	115408128	115407935	FALSE	attttaa	1000	7292081-7292094	115407935\115407948	FALSE	115408128\115408141	115408122\115408127	chr1:115407949-115408127	GGGATCCCTGGGTGGCGCAGCGGTTTGGCGCCTGCCTTTGGCCCAGGGCGCGATTCTGGAGACCCAGGATCGAATCCCACATCGGGCTCCCAGTGCATGGAGCCTGCTTCTCCCTCTGCCTGTGTCTCTGCCTCTCTCTCTCTCTCTGTGACTATCATAAATAAATAAAAATTAAAAAA	1	SINEC_Cf	2.2	YES
SINE	G_WOLF	A_WOLF	chr1	115536388	115536611	7163081	7163081	ctcaaattatcgtttta	ctcaaattatcgtttta	ctcaaattatcgtttta	revcom2	SINE/tRNA	Reverse	SINEC_Cf	-	N/A	7163082	7163081	N/A	115536611	115536388	115536612	115536389	FALSE	TTTTAAT	1000	7163065-7163081	115536389\115536405	FALSE	115536612\115536628	115536406\115536411	chr1:115536406-115536611	TTTTTTATTTTTTTTTTTAATTTTTTTTTTTTAATTTTTATTTATTTATGATAGTCACAGAGAGAGAGAGAGAGAGGCAGAGACACAGGCAGAGGGAGAAGCAGGCTCCATGCACCGGGAGCCTGACGTGGGATTCGATCCCGGGTCTCCAGGATCGCGCCCTGGGCCAAAGGCAGGCGCTAAACCACTGCGCCACCCAGGGATCC	1	SINEC_Cf	1.6	YES
SINE	G_WOLF	A_WOLF	chr1	115643180	115643369	7055345	7055345	aaaaatttgtgtactag	aaaaatttgtgtactag	aaaaatttgtgtactag	revcom2	SINE/tRNA	Forward	SINEC_Cf	-	N/A	7055346	7055345	N/A	115643369	115643180	115643370	115643181	FALSE	TTTTTAA	1000	7055329-7055345	115643181\115643197	FALSE	115643370\115643386	115643366\115643369	chr1:115643198-115643369	GGATCCCTGGGTGGCGCAGCGGTTTGGCGCCTGCCTTTGGCCCAGGGCGCGATCCTGGAGACCCGGGATCCACATCGGGCTCCCGGTGCATGGAGCCTGCTTCTCCCTCTGCCTGTGTCTCTGCGCCTCTCTCTCTCTCTCTGTGACTATCATAAATAAATAAAAATTAAAA	1	SINEC_Cf	1.7	YES
SINE	G_WOLF	A_WOLF	chr1	115696796	115696993	7001848	7001848	tgaaattcta	tgaaattcta	tgaaattcta	revcom2	SINE/tRNA	Forward	SINEC2A1_CF	-	N/A	7001849	7001848	N/A	115696993	115696796	115696994	115696797	FALSE	tttcAAC	1000	7001839-7001848	115696797\115696806	FALSE	115696994\115697003	115696981\115696993	chr1:115696807-115696993	GGGATCCCTGGGTGGCGCAGCAATTTAGCACCTGCCTTTGGCCCAGGGTGCGATCCTGGAGACTCAGGATCGAATCCCACGTCGGGCTCCCGGTGCATGGAGCCTGCTTCTCCCTTTGCCTGTGTCTCTGCCTCTCTCTCTCTCTCTGTGACTATCATAAATAAATAAAAATTTAAAAAAAAAAAAA	1	SINEC2A1_CF	4.3	YES
SINE	G_WOLF	A_WOLF	chr1	115812610	115812811	6892679	6892679	aaatttacagtatag	aaatttacagtatag	aaatttacagtatag	revcom2	SINE/tRNA	Forward	SINEC2A1_CF	-	N/A	6892680	6892679	N/A	115812811	115812610	115812812	115812611	FALSE	AATTTAT	1000	6892665-6892679	115812611\115812625	FALSE	115812812\115812826	115812801\115812811	chr1:115812626-115812811	GGATCCCTGGGTGGCGCAGCGGTTTAGCGCCTGCCTTTGGCCCAGGGCGCGATCCTGGAGACCCGGGATCGAATCCCACGTCGGGCTCCCGGTGCATGGAGCCTGCTTCTCCCTCTGCCTGTGTCTCTGCCTCTCTCTCTCTCTCTCTGTGACTATCATAAATAAATAAAAATTTAAAAAAAAAAA	1	SINEC2A1_CF	0.5	YES
SINE	G_WOLF	A_WOLF	chr1	115869452	115869674	6836063	6836063	gctttctccctttt	gctttctccctttt	gctttctccctttt	revcom2	SINE/tRNA	Reverse	SINEC2A1_CF	-	N/A	6836064	6836063	N/A	115869674	115869452	115869675	115869453	FALSE	CTTTTGT	1000	6836050-6836063	115869453\115869466	FALSE	115869675\115869688	115869467\115869474	chr1:115869467-115869674	TTTTTTTTGTTTGTTTGTTTTGTTTTTTAAATTTTTATTTATTTATGATAGTCACACCACAGAGAGAGAGAGAGAGGCAGAGACACAGGCAGAGGGAGAAGCAGGCTCCATGCACCGGGAGCCCAACGTGGGATTCGATCCCGGGTCTCCAGAATCGCGCCCTGGGCCAAAGGCAGGCGCCAAACCGCTGCGCCACCCAGGGATCCCT	1	SINEC2A1_CF	3.1	YES
SINE	G_WOLF	A_WOLF	chr1	115980382	115980588	6724381	6724381	aagatttttaatagttt	aagatttttaatagttt	aagatttttaatagttt	revcom2	SINE/tRNA	Forward	SINEC2A1_CF	-	N/A	6724382	6724381	N/A	115980588	115980382	115980589	115980383	FALSE	atcttAA	1000	6724365-6724381	115980383\115980399	FALSE	115980589\115980605	115980581\115980588	chr1:115980400-115980588	TTGGGATCCCTGGGTGGCGCAGCGGTTTGGCGCCTGCCTTTGGCCCGGGGCGTGATCCTGGAGACCCGGGATCGAATCCCACGTCAGGCTCCCTGCATGGAGCCTGCTTCTCCCTCTACCTGTGTCTCTGCCTCTCTGTCTCTCTCTGTGTGACTATCATGAATAAATAAATAAAATCTTTAAAAAAAA	1	SINEC2A1_CF	3.8	YES
SINE	G_WOLF	A_WOLF	chr1	116068913	116069131	6636118	6636118	cacacacagtt	cacacacagtt	cacacacagtt	revcom2	SINE/tRNA	Reverse	SINEC2A1_CF	-	N/A	6636119	6636118	N/A	116069131	116068913	116069132	116068914	FALSE	caGTTCT	1000	6636108-6636118	116068914\116068924	FALSE	116069132\116069142	116068925\116068944	chr1:116068925-116069131	TTTTTTTTTTTTTTTTTTTTAATATTTTATTTATTATTTATTTATTTAAGTCACAGACAGAGAGAGAGAGAGAGAGGCAGAGACACAGGCAGAGGGAGAAGCAGGCTCCATGCACTGGGAGCCCGATGTGGGATTCGATCCCGGGTCTCCAGGATCGCGCCCTGGGCCAAAGGCAGGCGCCAAACCGCTGCGCCACCCAGGGATCCC	1	SINEC2A1_CF	3.6	YES
SINE	G_WOLF	A_WOLF	chr1	116201308	116201529	6503757	6503757	gaaaacttgtcaaaatt	gaaaacttgtcaaaatt	gaaaacttgtcaaaatt	revcom2	SINE/tRNA	Reverse	SINEC2A1_CF	-	N/A	6503758	6503757	N/A	116201529	116201308	116201530	116201309	FALSE	AAATTAA	1000	6503741-6503757	116201309\116201325	FALSE	116201530\116201546	116201326\116201344	chr1:116201326-116201529	TTTTTTTTTTTTTTTTTTTAAATTTTTTTAATTTTTATTTATTTATGATAGTCACAGAGAGAGAGAGAGAGAGGCAGAGACACAGGCAGAGGGAGAAGCAGGCTCCATGCACCGGGAGCCTGACGTGGGATTCGATCCCAGGTCTCCAGGATCGCGCCCTGGGCCAAAGGCAGGCGCTAAACCACTGCGCCACCCAGGGATCCC	1	SINEC2A1_CF	2.6	YES
SINE	G_WOLF	A_WOLF	chr1	116427543	116427739	6278311	6278311	tcaataactatt	tcaataactatt	tcaataactatt	revcom2	SINE/tRNA	Reverse	SINEC2A1_CF	-	N/A	6278312	6278311	N/A	116427739	116427543	116427740	116427544	FALSE	ctattct	1000	6278300-6278311	116427544\116427555	FALSE	116427740\116427751	116427556\116427565	chr1:116427556-116427739	TTTTTTTTTTAAATTTATTTATTCATGATAGTCACACAGAGAGAGAGAGAGAGGCAGAGACACAGGCAGAGGGAGAAGCAGGCTCCAAGCACCGGGAGCCCGATGTGGGATTCGATCCCGGGTCTCCAGGATCGCGCCCTGGGCCAAAGGCAGGCGCCAAACCGCCGCGCCACCCAGGGATCCC	1	SINEC2A1_CF	2.2	YES
SINE	G_WOLF	A_WOLF	chr1	116748078	116748304	5957074	5957074	aaaaataccaacactc	aaaaataccaacactc	aaaaataccaacactc	revcom2	SINE/tRNA	Forward	SINEC_Cf	-	N/A	5957075	5957074	N/A	116748304	116748078	116748305	116748079	FALSE	TTTTTAT	1000	5957059-5957074	116748079\116748094	FALSE	116748305\116748320	116748265\116748304	chr1:116748095-116748304	GGGATCCCTGGGTGGCGCAGCGGTTTAGCGCCTGCCTTTGGCCCAGGGCGCGATCCTGGAGACCCAGGATCAAATCCCACGTCAGGCTCCCGGTGCATGGAGCCTGCTTCTCCCTCTGCCTGTGTCTCTGCCTCTCTCTCTCTCTCACTGTGTGCCTATCATAAATAAATAAAAAAAAAAAAAAAAAAAAAAAAAAAAAAAAAAAAAAAA	1	SINEC_Cf	4.2	YES
SINE	G_WOLF	A_WOLF	chr1	116923640	116923847	5779529	5779529	gtattcatttaattctt	gtattcatttaattctt	gtattcatttaattctt	revcom2	SINE/tRNA	Reverse	SINEC_Cf	-	N/A	5779530	5779529	N/A	116923847	116923640	116923848	116923641	FALSE	ttcttac	1000	5779513-5779529	116923641\116923657	FALSE	116923848\116923864	116923658\116923664	chr1:116923658-116923847	TTTTTTTATTATTTTTTTTTTATTTTATTATTTATGATAGTTACAGAGAGAGAGAGAGGCAGAGACACAGGCAGAGGGAGAAGCAGGCTCCATGCACCGGGAGCCCGACGTGGGATTCGATCCCGGGTCTCCAGGATCGCGCCCTGGGCCAAAGGCAGGCGCCAAACCGCTGCGCCACCCAGGGATCCCT	1	SINEC2A1_CF	0.5	YES
SINE	G_WOLF	A_WOLF	chr1	116962754	116962965	5740302	5740302	aaaaatatgaaaaca	aaaaatatgaaaaca	aaaaatatgaaaaca	revcom2	SINE/tRNA	Forward	SINEC2A1_CF	-	N/A	5740303	5740302	N/A	116962965	116962754	116962966	116962755	FALSE	tttttat	1000	5740288-5740302	116962755\116962769	FALSE	116962966\116962980	116962961\116962965	chr1:116962770-116962965	GGGATCCCTGGGTGGCGCAGCGGTTTGGCGCCTGCCTTTGGCCCAGGGCGTGATCCTGGAGACCCGGGATCGAGTCCCATATCAGGCTCCCGATGCATGGAGCCTGCTTCTCCCTCTGCCTGTGTCTCTGCCTCTCTCTCTCTCTCTCTCTCTGACTATCATAAGTAAATAAATAAAAATTAAAAAAAAAGAAAAA	1	SINEC_Cf	4.8	YES
SINE	G_WOLF	A_WOLF	chr1	117126448	117126648	5583341	5583341	tttcctttattttt	tttcctttattttt	tttcctttattttt	revcom2	SINE/tRNA	Reverse	SINEC_Cf	-	N/A	5583342	5583341	N/A	117126648	117126448	117126649	117126449	FALSE	tttttaa	1000	5583328-5583341	117126449\117126462	FALSE	117126649\117126662	117126463\117126468	chr1:117126463-117126648	TTTTTTAATTTTTTTTTTTTTTTTTCATTTATGATAGTCACAGAGAGAGAGGCGCAGAGACACAGGCAGAGGGAGAAGCAGGCTCCATGCACCGGGAGCCCGACGTGGGATTCGATCCCGGGTCTCCAGGATCGCGCCCTGGGCCAAAGGCAGGCGCTAAACCGCTGCACCACCCAGGCATCCCCT	1	SINEC2A1_CF	3.8	YES
SINE	G_WOLF	A_WOLF	chr1	117129070	117129271	5580981	5580981	tcctct	tcctct	tcctct	revcom2	SINE/tRNA	Reverse	SINEC_Cf	-	N/A	5580982	5580981	N/A	117129271	117129070	117129272	117129071	FALSE	cctctgc	1000	5580976-5580981	117129071\117129076	FALSE	117129272\117129277	117129082\117129084	chr1:117129077-117129271	TCCCATTTATTTATTTATTTATTTATTTATTATTTATTTATGATAGTCACAGAGAGAGAGAGAGGCAGAGACACAGGCAGAGGGAGAAGCAGGCTCCATGCACCGGGAGCCCGATGTGGGATTCGATCCCGGGTCTCCAGGATCGCGCCCTGGGCCAAAGGCAGGCACCAAACCGCTGCGCCACCCAGGGATCCC	1	SINEC_Cf	1.3	YES
SINE	G_WOLF	A_WOLF	chr1	117237321	117237526	5472458	5472458	ttaaatattagtttt	ttaaatattagtttt	ttaaatattagtttt	revcom2	SINE/tRNA	Reverse	SINEC2A1_CF	-	N/A	5472459	5472458	N/A	117237526	117237321	117237527	117237322	FALSE	GTTTTGT	1000	5472444-5472458	117237322\117237336	FALSE	117237527\117237541	117237337\117237356	chr1:117237337-117237526	TTTTTTTTTTTTTTTTTTTTAATTTTTATTTATTTATGATAGTCACAGAGAGAGAGAGGCAGAGACATAGGCAGAGGGAGAAGCAGGCTCCATGCACCGAGAGCCCGATGTGGGATTCCATCCCGGGTCTCCAGGATCGCGCCCTGGGCCAAAGGCAGGCGCCAAACCGAGGCGCCACCCAGGGATCCCT	1	SINEC2A1_CF	3.8	YES
SINE	G_WOLF	A_WOLF	chr1	117773593	117773668	4935551	4935551	c	c	c	revcom2	SINE/tRNA	Forward	SINEC_c2	-	4935551	4935552	4935550	4935551	117773669	117773593	117773670	117773594	TRUE	N/A	1000	4935550-4935550	117773594\117773594	FALSE	117773670\117773670	N/A	chr1:117773595-117773669	ATGATCTCAGGATCATGACATAGTGCCCCACTTTGGGCAGTGAGGAGTCACTTGGGAGTCTCTCCCTCCTTCTGC	1	SINEC_c2	19.2	NO
SINE	G_WOLF	A_WOLF	chr1	117805868	117805976	4903352	4903352	tg	tg	tg	revcom2	SINE/tRNA	Reverse	SINEC_a2	-	N/A	4903353	4903352	N/A	117805976	117805868	117805977	117805869	TRUE	N/A	1000	4903351-4903352	117805869\117805870	FALSE	117805977\117805978	117805873\117805874	chr1:117805871-117805976	TGTTGTTATTGTTGTTTGTTTTGTTTTTTAAGATTTTATTTATTTATTCACAAGAGACACGGAGAGAGAGAGGCCGAGACACAGGCAGAGGGAGAAGCAGGCTCCA	1	SINEC_Cf3	5.8	YES
SINE	G_WOLF	A_WOLF	chr1	118529064	118529284	4180028	4180028	tttaggtggttttta	tttaggtggttttta	tttaggtggttttta	revcom2	SINE/tRNA	Reverse	SINEC2A1_CF	-	N/A	4180029	4180028	N/A	118529284	118529064	118529285	118529065	FALSE	ttttaaa	1000	4180014-4180028	118529065\118529079	FALSE	118529285\118529299	118529080\118529085	chr1:118529080-118529284	TTTTTTATTTTTTATTTTTTTTTTTTTTTTTTTTTTTTAATTTTTACTTATTTATGATAGTCACAGAGAGAGAGGCAGAGACACAGGCAGAGGGAGAAGCAGGCTCCATGCACCGGGAGCCCGACGTGGGATTCGATCCCGGGTCTCCAGGATCGCGCCCTGGGCCAAAGGCAGGCACTAAACCACTGCGCCACCCAGGGATCCC	1	SINEC2A1_CF	2.7	YES
SINE	G_WOLF	A_WOLF	chr1	120023466	120023682	2685879	2685879	aaggatacagtctgaag	aaggatacagtctgaag	aaggatacagtctgaag	revcom2	SINE/tRNA	Forward	SINEC2A1_CF	-	N/A	2685880	2685879	N/A	120023682	120023466	120023683	120023467	FALSE	TCCTTAG	1000	2685863-2685879	120023467\120023483	FALSE	120023683\120023699	120023669\120023682	chr1:120023484-120023682	GGATCCCTGGGTGGCGCAGCGGTTTGGCGCCTGCCTTTGGCCCAGGGCGTGATCCTGGAGACCCGGGATCGAATCCCACGTCGGGCTCCCGGTGCATGGAGCCTGCTTCTCCCTCTGCCTGTGTCTCTGCCTCTCTCTCTCTCTCTCTGTGACTATCATAAATAAAAAAAAAAAAAAAAAAAATTAAAAAAAAAAAAAA	1	SINEC2A1_CF	1.1	YES
SINE	G_WOLF	A_WOLF	chr1	120505747	120505959	2203650	2203650	cccagcattttatttttt	cccagcattttatttttt	cccagcattttatttttt	revcom2	SINE/tRNA	Reverse	SINEC_Cf	-	N/A	2203651	2203650	N/A	120505959	120505747	120505960	120505748	FALSE	tttttaa	1000	2203633-2203650	120505748\120505765	FALSE	120505960\120505977	120505766\120505787	chr1:120505766-120505959	TTTTTTTTTTTTTTTTTTTTTTAAATTTATTTATTCATGATAGTCACACGGAGAGAAAGAGAGAGGCAGAGACACAGGCAGAGGGAGAAGCAGGCTCCAAGCACCGGGAGCCCGATGTGGGATTCGATCCCGGGTCTCCAGAATCGCGCCCTGGGCCAAAGGCAGGCGCCAAACCGCTGCGCCACCCAGGGATC	1	SINEC2A1_CF	3.2	YES
SINE	G_WOLF	A_WOLF	chr1	122041489	122041691	664861	664861	caaaagaaatggtga	caaaagaaatggtga	caaaagaaatggtga	revcom2	SINE/tRNA	Forward	SINEC_Cf	-	N/A	664862	664861	N/A	122041691	122041489	122041692	122041490	FALSE	TTTTGAG	1000	664847-664861	122041490\122041504	FALSE	122041692\122041706	122041685\122041689	chr1:122041505-122041691	GGGATCCCTGGGTGGCGCAGCGGTTTGGTGCCTGCCTTTGGCCCAGGGCGCGATCCTGGAGACCCGGGATCGAATCCCACGTCAGGCTCCCGGTGCATGGAGCCTGCTTCTCCCTCTGCCTGTGTCTCTGCCTCTCTCTCTCTCTGTAACTATCATAAATAAATAAAAATTAAAAAAAATAAAAATA	1	SINEC_Cf	2.2	YES
SINE	G_WOLF	A_WOLF	chr1	122092891	122093097	613661	613661	aatactgaagtgca	aatactgaagtgca	aatactgaagtgca	revcom2	SINE/tRNA	Forward	SINEC2A1_CF	-	N/A	613662	613661	N/A	122093097	122092891	122093098	122092892	FALSE	GTATTAA	1000	613648-613661	122092892\122092905	FALSE	122093098\122093111	122093083\122093097	chr1:122092906-122093097	GGGATCCCTGGGTGGCGCAGCGGTTTGGCGCCTGCCTTTGGCCCAGGGCGCGATCCTGGAGACCCGGGATCGAATCCCACATCGGGCTCCCGGTGCATGGAGCCTGCTTCTCCCTCTGCCTGTGTCTCTGCCTCTCTCTCTCTCTCTCTGTAACTATCATAAATAAATAAAAAAATTAAAAAAAAAAAAAAA	1	SINEC2A1_CF	1.6	YES
SINE	G_WOLF	A_WOLF	chr10	2013916	2014142	820373	820373	aaaa	aaaa	aaaa	no	SINE/tRNA	Reverse	SINEC2A1_CF	+	N/A	820373	820374	N/A	2014142	2013916	2014143	2013917	FALSE	N/A	1000	820374-820377	2013917\2013920	FALSE	2014143\2014146	2013924\2013925	chr10:2013921-2014142	ACATTGCATTTGTTTTTTTTTTTTTTTTTTTTTTTAAATATTTTTAAATTTTTTATTTATGATAGTCACAGAGAGAGAGAGAGAGAGAGAGGTAGAGACACAGGCAGAGGGAGAAGCAGGCTCCATGCACCGGGAGCCTGACGTGGGATTCGATCCCGGGTCTCCAGGATCGCGCCCTGGGCCAAAGGCAGGCACTAAACCGCTGCGCCACCCAGGGATCCC	1	SINEC2A1_CF	2.5	YES
SINE	G_WOLF	A_WOLF	chr10	2036830	2037043	843327	843327	N/A	N/A	N/A	no	SINE/tRNA	Reverse	SINEC_Cf	+	843328	843327	843329	843328	2037044	2036830	2037045	2036831	FALSE	N/A	1000	N/A	N/A\N/A	FALSE	N/A\N/A	2036832\2036832	chr10:2036831-2037044	GTGTGTATGTATGAAAAAAAAATTTTTTTTTTTTTTTTTTTTTTTTTTTTAATTTATTATGATAGTCACAGAGAGAGAGAGAGGCAGAGACACAGGCAGAGGGAGAAGCAGGCTCCATGCAGCGGGAGCCCGACGTGGGATTCGATCCTGGGTCTTCAGGATCGCGCCCTGGGCCAAAGGCAGGCGCTAAACCGCTGCGCCACCCAGGGATCCC	1	SINEC_Cf	2.5	NO
SINE	G_WOLF	A_WOLF	chr10	2041890	2042106	848440	848440	agaaccaaatagg	agaaccaaatagg	agaaccaaatagg	no	SINE/tRNA	Forward	SINEC2A1_CF	+	N/A	848440	848441	N/A	2042106	2041890	2042107	2041891	FALSE	gtTCTAT	1000	848441-848453	2041891\2041903	FALSE	2042107\2042119	2042082\2042106	chr10:2041904-2042106	GGATCCCTGGGTGGCGCAGCGGTTTGGCGCCTGCCTTTGGCCCAGGGCGCGATCCTGGAGACCTGGGATCGAATCCCACGTCGGGCTCCCGGTGCATGGAGCCTGCTTCTCCCTCTGCCTGTGTCTCTGCCTCTCTCTCTCTCTCTGTGACTATCATGAATAAATAAATAAAATATTTAAAAAAAAAAAAAAAAAAAAAAAAA	1	SINEC2A1_CF	0.5	YES
SINE	G_WOLF	A_WOLF	chr10	2272121	2272323	1078870	1078870	cattatcctgtttta	cattatcctgtttta	cattatcctgtttta	no	SINE/tRNA	Reverse	SINEC_Cf	+	N/A	1078870	1078871	N/A	2272323	2272121	2272324	2272122	FALSE	TTTTAGA	1000	1078871-1078885	2272122\2272136	FALSE	2272324\2272338	2272138\2272154	chr10:2272137-2272323	ATTTTTTTTTTTTTTTTTATTTATTTATGATAGTCACAGAGAGAGAGAGAGAGAGGCAGAGACACAGGCAGAGGGAGAAGCAGGCTCCATGCACCGGGAGCCCGATGTGGGACTCGATCCCGGGTCTCCAGGATCGCGCCCTGGGCCAAAGGCAGGCGCCAAACCGCTGCGCCACCCAGGGATCCCC	1	SINEC_Cf	1.1	YES
SINE	G_WOLF	A_WOLF	chr10	2378746	2378940	1185635	1185635	ggaaccactaattt	ggaaccactaattt	ggaaccactaattt	no	SINE/tRNA	Reverse	SINEC_Cf	+	N/A	1185635	1185636	N/A	2378940	2378746	2378941	2378747	FALSE	AATTTCT	1000	1185636-1185649	2378747\2378760	FALSE	2378941\2378954	2378761\2378774	chr10:2378761-2378940	TTTTTTTTTTTTTTATTTATGATAGGCACACAGTGAGAGAGAGAGAGAGGCAGAGACATAGGCAGAGGGAGAAGCAGGCTCCATGCACCGGGAGCCCGACATGGGATTCGATCCTGAGTCTCCAAGATCACGCCCTGGGCCAAAGGTAGGCGCCAAACCGCTGCGCCACCCAGGGATCCC	1	SINEC_Cf	5.6	YES
SINE	G_WOLF	A_WOLF	chr10	2471692	2471914	1278572	1278572	aaaattaaatgattttta	aaaattaaatgattttta	aaaattaaatgattttta	no	SINE/tRNA	Reverse	SINEC_Cf	+	N/A	1278572	1278573	N/A	2471914	2471692	2471915	2471693	FALSE	ttttaaa	1000	1278573-1278590	2471693\2471710	FALSE	2471915\2471932	2471711\2471715	chr10:2471711-2471914	TTTTTATTTTTATTTTTTTTTTAAAAGATTTTATTTATTTATTTATGATAGTCACAGAGAGAGAGAGAGAGAGGCAGAGACACAGGCAGAGGGAGAAGCAGGCTCCATGCATTGGGAGCCCGACGTGGGATTCGATCCCGGGTCTCCAGGATCGCGCCCTGGGCCAAAGGCAGGCGCCAAACCGCTGCGCCACCCAGGGATCCC	1	SINEC2A1_CF	2.1	YES
SINE	G_WOLF	A_WOLF	chr10	2547709	2547918	1354436	1354436	aagaatctaaaagtc	aagaatctaaaagtc	aagaatctaaaagtc	no	SINE/tRNA	Forward	SINEC2A1_CF	+	N/A	1354436	1354437	N/A	2547918	2547709	2547919	2547710	FALSE	TTCTTAA	1000	1354437-1354451	2547710\2547724	FALSE	2547919\2547933	2547897\2547918	chr10:2547725-2547918	GGGATCCCTGGGTGGCGCAGCGGTTTGGCGCCTGCCTTTGGCCCAGGGCGCGATCCTGGAGACCCGGGATCGAATCCCACGTCAGGCTCCCGGTGCATGGAGCCTGCTTCTCCCTCTGCCTATCTGCTTCTCTCTCTCTCTCTGTGCGACTATCATAAATAAAATAAAAATTAAAAAAAAAAAAAAAAAAAAAA	1	SINEC2A1_CF	2.7	YES
SINE	G_WOLF	A_WOLF	chr10	2566132	2566344	1372696	1372696	N/A	N/A	N/A	no	SINE/tRNA	Forward	SINEC2A1_CF	+	1372700	1372699	1372701	1372700	2566348	2566135	2566349	2566136	FALSE	N/A	1000	N/A	N/A\N/A	FALSE	N/A\N/A	2566327\2566347	chr10:2566136-2566348	GTACAGTCCAGGGGATCCCTGGGTGGCGCAGCGGTTTGGCGCCTGCCTTTGGCCCAGGGCGCGATCCTGGAGACCCGGGATCGAATCCCACATCGGGCTCCCGGTGCATGGAGCCTGCTTCTCCCTCTGCCTGTGTCTCTGCCTCTCTCTCTCTCACTGTGTGCCTATCATAAATAAATAAAAAAAAAATTAAAAAAAAAAAAAAAAAAAAAG	1	SINEC2A1_CF	2.1	YES
SINE	G_WOLF	A_WOLF	chr10	2569562	2569778	1375915	1375915	tatttatttattt	tatttatttattt	tatttatttattt	no	SINE/tRNA	Reverse	SINEC2A1_CF	+	N/A	1375915	1375916	N/A	2569778	2569562	2569779	2569563	FALSE	tattttt	1000	1375916-1375928	2569563\2569575	FALSE	2569779\2569791	2569577\2569579	chr10:2569576-2569778	ATTTATTTATTTATTTTTTTTTTTAAAGATTTTATTTATTTATTCATGATAGTCACAGAGAGAGAGAGAGAGGCAGAGACACAGGCAGAGGGAGAAGCAGGCTCCATGCACCAGGAGCCCGACGTGGGATTCGATCCCGGGTCTCCAGGATCGCGCCCTGGGCCAAAGGCAGGCGCCAAACCGCTGCGCCACCCAGGGATCCC	1	SINEC2A1_CF	2.1	YES
SINE	G_WOLF	A_WOLF	chr10	2604139	2604345	1410100	1410100	cttt	cttt	cttt	no	SINE/tRNA	Reverse	SINEC2A1_CF	+	N/A	1410100	1410101	N/A	2604345	2604139	2604346	2604140	TRUE	N/A	1000	1410101-1410104	2604140\2604143	FALSE	2604346\2604349	2604144\2604158	chr10:2604144-2604345	TTTTTTTTTTTTTTTAAATTTTTATTTATTTATGATAGTCACACAGAGAGAAAGAGAGAGAGGCAGAGACACAGGCAGAGGGAGAAGCAGGCTCCACGCACCAGGAGCCCGATGTGGGATTCGATCCCGGGTCTCCAGGATCGCGCCCTGGGCCAAAGGCAGGCGCCAAACCGCTGCGCCACCCAGGGATCCCTGAGTCAAA	1	SINEC2A1_CF	2.1	YES
SINE	G_WOLF	A_WOLF	chr10	2794547	2794756	1599098	1599098	aataaataaaatctt	aataaataaaatctt	aataaataaaatctt	no	SINE/tRNA	Reverse	SINEC2A1_CF	+	1599100	1599098	1599101	1599099	2794758	2794547	2794759	2794548	FALSE	atcttaa	1000	1599084-1599098	2794533\2794547	FALSE	2794744\2794758	2794548\2794562	chr10:2794548-2794743	TTTTTTTTTTTTTTTAAATTTTTTTATTTATTATTTATGATAGTCACACAGAGAGAGAGAGAGAGGCAGAGACACAGGCAGACGGAGAAGCAGGCTCCATGCACCGGGAGCCCGACGTGGGATTCGATCCCGGGTCTCCAGGATCGCGCCCTGGGCCAAAGGCAGGCGCCAAACCGCTGCTCCACCCAGGGATCCC	1	SINEC2A1_CF	1.6	YES
SINE	G_WOLF	A_WOLF	chr10	2823374	2823588	1625299	1625299	aaaataagaaaatca	aaaataagaaaatca	aaaataagaaaatca	no	SINE/tRNA	Forward	SINEC_Cf	+	N/A	1625299	1625300	N/A	2823588	2823374	2823589	2823375	FALSE	attttaa	1000	1625300-1625314	2823375\2823389	FALSE	2823589\2823603	2823582\2823588	chr10:2823390-2823588	GGGGATCCCTGGGTGGCGCAGCGGTTTAGCGCCTGCCTTTGGCCCAGGGCGCGATCCCGGGTCTACAGGATCGAATCCCACGTCGGGCTCCCGGTGTATGGAGCCTGCTTCTCCCTCTGCCTGTGTCTCTGCCTCTCTCTCTCTCTGTGTGTGTGACTATCATAAATAAATAAAAATTAAAAAAAAAATTCTAAAAAAA	1	SINEC_Cf	5.9	YES
SINE	G_WOLF	A_WOLF	chr10	2854861	2855053	1657098	1657098	aggttttc	aggttttc	aggttttc	no	SINE/tRNA	Reverse	SINEC2A1_CF	+	N/A	1657098	1657099	N/A	2855053	2854861	2855054	2854862	FALSE	ttttcAT	1000	1657099-1657106	2854862\2854869	FALSE	2855054\2855061	2854870\2854884	chr10:2854870-2855053	TTTTTTTTTTTTTTTAATTTATTTGTGATAGGCACACAGTGAGAGAGAGAGAGGCAGAGACACAGGCAGAGGGAGAAGCAGGCTCCATGCACCGGGAGCCCGACGTGGGATTCGATCCAGGGTCTCCAGGATCGCGCCCTGGGCCAAAGGCAGGCGCCAAACCGCTGCGCCACCCAGGGATCCC	1	SINEC_Cf	2.7	YES
SINE	G_WOLF	A_WOLF	chr10	3157161	3157372	1961271	1961271	ctcacattgaatttatt	ctcacattgaatttatt	ctcacattgaatttatt	no	SINE/tRNA	Reverse	SINEC2A1_CF	+	N/A	1961271	1961272	N/A	3157372	3157161	3157373	3157162	FALSE	TTATTGA	1000	1961272-1961288	3157162\3157178	FALSE	3157373\3157389	3157179\3157183	chr10:3157179-3157372	TTTTTATTTTTTTATTTTTTTAAATTTTTATTTATTTATGATAGTCAGAGAGAGACGGAGAGAGGCAGAGACATAGGCAGAGGGAGAAGCAGGCTCCATGCACCGGGAGCCCGACGTGGGATTCGATCCCGGGTCTCCAGGATCGCGCCCTGGGCCAAAGGCAGGCGCTAAACCACTGCGCCACCCAGGGATCC	1	SINEC2A1_CF	3.2	YES
SINE	G_WOLF	A_WOLF	chr10	3247958	3248164	2051780	2051780	tggtgttgatttttta	tggtgttgatttttta	tggtgttgatttttta	no	SINE/tRNA	Reverse	SINEC2A1_CF	+	N/A	2051780	2051781	N/A	3248164	3247958	3248165	3247959	FALSE	ttttaaa	1000	2051781-2051796	3247959\3247974	FALSE	3248165\3248180	3247975\3247985	chr10:3247975-3248164	TTTTTTTTTTTAATTTTTTTTTATTTATTTATGATAGTCACAGAGAGAGAGAGAGAGAGGCAGAGACATAGGCAGAGGGAGAAGCAGGCTCCATGCACCGGGAGCCCGACGTGGGATTCGATCCCGGGTCTCCAGGATCGCGCCCTGGGCCAAAGGCAGGCGCTAAACCGCTGCGCCACCCAGGGATCCC	1	SINEC_Cf	1.1	YES
SINE	G_WOLF	A_WOLF	chr10	3317357	3317577	2121253	2121253	gactcttggtttc	gactcttggtttc	gactcttggtttc	no	SINE/tRNA	Forward	SINEC2A1_CF	+	N/A	2121253	2121254	N/A	3317577	3317357	3317578	3317358	TRUE	gagtcat	1000	2121254-2121266	3317358\3317370	FALSE	3317578\3317590	3317570\3317574	chr10:3317371-3317577	TTGGGATCCCTGGGTGGCGCAGCAGTTTGGCGCCTGCCTTTGGCTCAGGGCGCGATCCTGGAGACCCGGGATCGAATCCCACGTCGGGCTCCCGATGCATGGAGCCTGCTTCTCCCTCTGCCTGTGTCTCTGCCTCTCTCTCTCTCTCTCTCTCTGTGACTATCATAAATAAATTTAAAAAATTAAAAAAAAAATCTTTAAAAACAA	1	SINEC2A1_CF	2.6	YES
SINE	G_WOLF	A_WOLF	chr10	3327456	3327671	2131360	2131360	ataaaatactgatag	ataaaatactgatag	ataaaatactgatag	no	SINE/tRNA	Forward	SINEC_Cf	+	N/A	2131360	2131361	N/A	3327671	3327456	3327672	3327457	FALSE	TTTATAT	1000	2131361-2131375	3327457\3327471	FALSE	3327672\3327686	3327664\3327667	chr10:3327472-3327671	GGATCCCTGGGTGGCGCAGCGGTTTGGCGCCTGCCTTTGGCCCAGGGCGCGATCCTGGAGACCCAGGATCGAATCCCACATCAGGCTCCCGGTGCATGGAGCCTGCTTCTCCCTCTGCCTGTGTCTCTGCCTCTCTCTCTCTCTCTGTGACTATCATAAATAAATAAAAATTAAAAAAAAATAAAATAAAATAAAATAAA	1	SINEC_Cf	1.7	YES
SINE	G_WOLF	A_WOLF	chr10	3330536	3330748	2134235	2134235	aaaaatcttatgca	aaaaatcttatgca	aaaaatcttatgca	no	SINE/tRNA	Forward	SINEC2A1_CF	+	N/A	2134235	2134236	N/A	3330748	3330536	3330749	3330537	FALSE	TTTTTGT	1000	2134236-2134249	3330537\3330550	FALSE	3330749\3330762	3330742\3330748	chr10:3330551-3330748	GGGATCCCTGGGTGGCGCAGCGGTTTGGCGCCTGCCTTTGGCCCAGGGCGCGATCCTGGAGACCCGGGATTGAGTCCCACGTCGGGCTCCCGGTGCATGGAGCCTGCTTCTCCCTCTGCCTGTGTCTCTGCCTCTCTCTCTCTCTCTCTCTCTGTGACTATCATAAATAAATAAAAATTAAAAAAAAAATTAAAAAAA	1	SINEC2A1_CF	2.0	YES
SINE	G_WOLF	A_WOLF	chr10	3333007	3333221	2136485	2136485	taaagtccttattag	taaagtccttattag	taaagtccttattag	no	SINE/tRNA	Forward	SINEC_Cf	+	N/A	2136485	2136486	N/A	3333221	3333007	3333222	3333008	FALSE	ctttaaa	1000	2136486-2136500	3333008\3333022	FALSE	3333222\3333236	3333216\3333221	chr10:3333023-3333221	GGGGATCCCTGGGTGGCGCAGCGGTTTGGCGCCTGCCTTTGGCCCGGGGCACGATCCTGGAGACCTGGGATCGAATCCCACGTCGGGCTCCCGGTGCATGGAGCCTGCTTCTCCCTCTGCCTAGGTCTCTGCCTCTCTCTCTCTCTCTCTCTGTGACTATCATAAATAAATAAAATTTAAAAAAAAAATAAATAAAAAA	1	SINEC_Cf	3.7	YES
SINE	G_WOLF	A_WOLF	chr10	3361308	3361509	2164514	2164514	aatgacctaggagacag	aatgacctaggagacag	aatgacctaggagacag	no	SINE/tRNA	Forward	SINEC_Cf	+	N/A	2164514	2164515	N/A	3361509	3361308	3361510	3361309	FALSE	tcattaa	1000	2164515-2164531	3361309\3361325	FALSE	3361510\3361526	3361500\3361509	chr10:3361326-3361509	GGATCCCTGGGTGGCGCAGCGGTTTGGCGCCTGCCTTTGGCCCAGGGCGCGATCCTGGAGACCCGGGATCGAATCCCACGTCGGGCTCCCGGTGCATGGAGCCTGCTTCTCCCTCTGCCTGTGTCTCTGCCCCTCTCTCTCTCTCTTTGTGACTATCATAAATAAATAAAAATTAAAAAAAAAA	1	SINEC_Cf	1.1	YES
SINE	G_WOLF	A_WOLF	chr10	3396106	3396296	2199228	2199228	tgcccatttttt	tgcccatttttt	tgcccatttttt	no	SINE/tRNA	Reverse	SINEC2A1_CF	+	N/A	2199228	2199229	N/A	3396296	3396106	3396297	3396107	FALSE	tttttaa	500	2199229-2199240	3396107\3396118	FALSE	3396297\3396308	3396119\3396121	chr10:3396119-3396296	TTTAAATATTTATTTATTTATTTATGATAGTCACAGAGAGAGAGAGAGGCAGAGACACAGGCAGAGGGAGAAGCAGGCTCCATGCAGGGAGACCCACGTGGGATTCGATCCCGGGTCTCCAGGATCGTGCCCTGGGCCAAAGGCAGGCGCCAAACCGCTGCGCCACCCAGGGATCCCC	1	SINEC_Cf	1.8	YES
SINE	G_WOLF	A_WOLF	chr10	3396835	3397040	2199767	2199767	tcttggc	tcttggc	tcttggc	no	SINE/tRNA	Reverse	SINEC2A1_CF	+	N/A	2199767	2199768	N/A	3397040	3396835	3397041	3396836	FALSE	ttggcCT	1000	2199768-2199774	3396836\3396842	FALSE	3397041\3397047	3396843\3396862	chr10:3396843-3397040	TTTTTTTTTTTTTTTTTTTTAATTTTTATTTATTTATGATAGTCACACCACAGAGAGAGAGAGAGAGGCAGAGACACAGGCAGAGGGAGAAGCAGGCTACCTGCACCGGGAGCCCGACGTGGGATTCGATCCCGGATCTCCAGGATCGCGCCCTGGGCCAAAGGCAGGCGCCGAACCGCTGCGCCACCCAGGGATCCC	1	SINEC2A1_CF	3.6	YES
SINE	G_WOLF	A_WOLF	chr10	3400213	3400424	2203157	2203157	ctacaccagcttcct	ctacaccagcttcct	ctacaccagcttcct	no	SINE/tRNA	Reverse	SINEC2A1_CF	+	N/A	2203157	2203158	N/A	3400424	3400213	3400425	3400214	FALSE	TTCCTAA	1000	2203158-2203172	3400214\3400228	FALSE	3400425\3400439	3400229\3400247	chr10:3400229-3400424	TTTTTTTTTTTTTTTTTTTAAGATTTTATTTATTTATTCATGATAGTCACAGAGAGAGAGAGAGAGACAGAGAGAGAAGCAGAGCGAGAAGCAGGCTCCATGCACCGGGAGTCCGATGTGGGATTCGATCCCGGGTCTCCAGGATCGCGCCCTGGGCCAAAGGCAGGCGCCAAACCGCTGCGCCACCCAGGGATCC	1	SINEC2A1_CF	4.8	YES
SINE	G_WOLF	A_WOLF	chr10	3411517	3411740	2214449	2214449	agaaaaaactattcttggg	agaaaaaactattcttggg	agaaaaaactattcttggg	no	SINE/tRNA	Forward	SINEC2A1_CF	+	N/A	2214449	2214450	N/A	3411740	3411517	3411741	3411518	FALSE	TTTCTAA	1000	2214450-2214468	3411518\3411536	FALSE	3411741\3411759	3411733\3411740	chr10:3411537-3411740	GATCCCTGGGTGGCGCAGTGGTTTGGCGCCTGCCTTTGGCCCAGGGTACGATCCTGGAGACCCGGGATCGAATCCCACATCAGGCTCCCGGTGCATGGAGCCTGCTTCTCCCTCTGCCTGTGTCTCTGCCTCTCTCTCTCTCTGTGTGACTATCATAAATAAATAAAATAAAAAAAATTAAAAAAAAAAAAAAAAGAAAAAAAA	1	SINEC2A1_CF	3.2	YES
SINE	G_WOLF	A_WOLF	chr10	3526942	3527150	2331130	2331130	gaaatgccgagtg	gaaatgccgagtg	gaaatgccgagtg	no	SINE/tRNA	Forward	SINEC2A1_CF	+	N/A	2331130	2331131	N/A	3527150	3526942	3527151	3526943	FALSE	ATTTCAT	1000	2331131-2331143	3526943\3526955	FALSE	3527151\3527163	3527133\3527150	chr10:3526956-3527150	GGGATCCCTGGGTGGCGCAGCGGTTTGGCGCCTGCATTTGGCCCAGGGCGCGATCCTGGAGACCCGGGATCAAATCCCACATCGGGCTCTCGGTGCGTGGAGCCTGCTTCTCCCTCTGCCTGTGTCTCTGCCTCTCTCTCTCTCTCTGTGACTATCATAAATAAATAAATAAAAATTAAAAAAAAAAAAAAAAAA	1	SINEC2A1_CF	3.2	YES
SINE	G_WOLF	A_WOLF	chr10	3639683	3639888	2444001	2444001	aacatgatattttcc	aacatgatattttcc	aacatgatattttcc	no	SINE/tRNA	Forward	SINEC2A1_CF	+	N/A	2444001	2444002	N/A	3639888	3639683	3639889	3639684	FALSE	ATGTTAA	1000	2444002-2444016	3639684\3639698	FALSE	3639889\3639903	3639872\3639888	chr10:3639699-3639888	GGGGATCCCTGGGTGGCGCAGTGGTTTGGCGCCTGCCTTTGGTCCAGGGCGCGATCCTGGAGACTCGGGATCGAATCCCACGTCGGGCTCCCGGTGCATGGAGCCTGCTTCTCCCTCTGCCTGTGTCTCTGCCTCTCTCTCTCTCTGTGACTATCATAAATAAATAAAAAATTAAAAAAAAAAAAAAAAA	1	SINEC2A1_CF	2.1	YES
SINE	G_WOLF	A_WOLF	chr10	3831638	3831856	2636501	2636501	gagctacagattttct	gagctacagattttct	gagctacagattttct	no	SINE/tRNA	Reverse	SINEC2A1_CF	+	N/A	2636501	2636502	N/A	3831856	3831638	3831857	3831639	FALSE	tttctat	1000	2636502-2636517	3831639\3831654	FALSE	3831857\3831872	3831655\3831669	chr10:3831655-3831856	TTTTTTTTTTTTTTTAAATTTTTTTTTTTATTTATTTATGATAGTCACAGAGAGAGAGAGAGAGAGAGAAGGCAGAGACGCAGGCAGAGGGAGAAGCAGGCTCCATGCACCGGGAGCCCGACGTGGGATTCGATCCTGGGTCTCCAGGATTGCGCCCTGGGCCAAAGGCAGGCGCCAAACCGCTGCGCCACCCAGGGATCCC	1	SINEC2A1_CF	2.0	YES
SINE	G_WOLF	A_WOLF	chr10	4123340	4123554	2930773	2930773	agaagttgttctaaata	agaagttgttctaaata	agaagttgttctaaata	no	SINE/tRNA	Forward	SINEC2A1_CF	+	N/A	2930773	2930774	N/A	4123554	4123340	4123555	4123341	FALSE	CTTCTAC	1000	2930774-2930790	4123341\4123357	FALSE	4123555\4123571	4123533\4123554	chr10:4123358-4123554	GGGATCCCTGGGTGGCGCAGCGGTTTGGCGCCTGCCTTTGGCCCAGGGCGCGATCCTGGAGATCCGGAATCGAATCCCACGTCAGGCTCCCGGTGCATGGAGCCTGCTTCTCCCTCTGCCTGTGTCTCTGCCTCTCTCTCTCTCACTGTGTGCCTATCATGAATAAATAAAAATTAAAAAAAAAAAAAAAAAAAAAA	1	SINEC2A1_CF	3.6	YES
SINE	G_WOLF	A_WOLF	chr10	4807514	4807578	3615219	3615219	g	g	g	no	SINE/tRNA	Reverse	SINEC_Cf3	+	N/A	3615219	3615220	N/A	4807578	4807514	4807579	4807515	TRUE	N/A	1000	3615220-3615220	4807515\4807515	FALSE	4807579\4807579	4807520\4807520	chr10:4807516-4807578	GGCCTGACATGGGACTGACAGGGACTCCATGAGCCCATGAGCCTGACATGGGACTGATCCCAT	0	NO_HITS	?	NO
SINE	G_WOLF	A_WOLF	chr10	4846893	4847104	3654816	3654816	tatttatctacatttt	tatttatctacatttt	tatttatctacatttt	no	SINE/tRNA	Reverse	SINEC_Cf	+	N/A	3654816	3654817	N/A	4847104	4846893	4847105	4846894	FALSE	attttat	1000	3654817-3654832	4846894\4846909	FALSE	4847105\4847120	4846910\4846914	chr10:4846910-4847104	TTTTTAAGATTTTATTTTTTAATTCTTATTTATTTATGATAGTCACAGAGAGAGAGAGAGAGAGGCAGAGACATAGGCAGAGGGAGAAGCAGGCTCCATGCACCGGGAGCCCGACGTGGGATTCGATCCCGGGTCTCCAGGATCGCGCCCTGGGCCAAAGGCAGGTGCCAAACCGCTGCGCCACCCAGGGATCCC	1	SINEC_Cf	2.1	YES
SINE	G_WOLF	A_WOLF	chr10	5016148	5016345	3821404	3821404	tataagtggcttttt	tataagtggcttttt	tataagtggcttttt	no	SINE/tRNA	Reverse	SINEC2A1_CF	+	N/A	3821404	3821405	N/A	5016345	5016148	5016346	5016149	FALSE	tttttaa	1000	3821405-3821419	5016149\5016163	FALSE	5016346\5016360	5016164\5016174	chr10:5016164-5016345	TTTTTTTTTTTAATTTTTATTTATTTATGATAGTCACAGAGAGAGAGAGAGGCAGAGACACAGGCAGAGGGAGAAGCAGGCTCCATGCACCGGGAGCCCGACGTGGGATTCGATCCCGGGTCTCCAGGATCGCGCCCTGGGCCAAAGGCAGGCGCCAAACCGCTGCGCCACCCAGGGATCCC	1	SINEC_Cf	0.0	YES
SINE	G_WOLF	A_WOLF	chr10	5032719	5032936	3837770	3837770	ttaatgacacctttt	ttaatgacacctttt	ttaatgacacctttt	no	SINE/tRNA	Reverse	SINEC2A1_CF	+	N/A	3837770	3837771	N/A	5032936	5032719	5032937	5032720	FALSE	CTTTTAA	1000	3837771-3837785	5032720\5032734	FALSE	5032937\5032951	5032735\5032745	chr10:5032735-5032936	TTTTTTTTTTTAATTTTTTTTTAATTTTTTTTTTATTTATTTACTTATGATAGTCACAGAGAGAGAGAGAGGCAGAGACACAGGCAGAGGGAGAAGCAGGCTCCATGCACCGGGAGCCTGATATGGGATTCGAACCCGGGTCTCCAGGATCGCGCCCTGGGCCAAAGGCAGGCGCCAAACCGCTGCGCCACCCAGGGATCCC	1	SINEC2A1_CF	2.7	YES
SINE	G_WOLF	A_WOLF	chr10	5045353	5045547	3850183	3850183	tataccacagttttt	tataccacagttttt	tataccacagttttt	no	SINE/tRNA	Reverse	SINEC_Cf	+	N/A	3850183	3850184	N/A	5045547	5045353	5045548	5045354	FALSE	TTTTTAT	1000	3850184-3850198	5045354\5045368	FALSE	5045548\5045562	5045369\5045373	chr10:5045369-5045547	TTTTTAATTTTTATTTATTTATGATAGTCACAGAGAGAGAGAGAGAGGCAGAGACACAGGCAGAGGGAGAAGCAGGCTCCATGCACTGGGAGCCTGACGTGGGACTCGATCCCGGGTCTCCAGGATCGCGCCCTGGGCCAAAGGCAGGCGCTAAACCACTGCGCCACCCAGGGATCCCC	1	SINEC_Cf	2.8	YES
SINE	G_WOLF	A_WOLF	chr10	5338486	5338689	4143181	4143181	ctggactttatttct	ctggactttatttct	ctggactttatttct	no	SINE/tRNA	Reverse	SINEC_Cf	+	N/A	4143181	4143182	N/A	5338689	5338486	5338690	5338487	FALSE	TTTCTGT	1000	4143182-4143196	5338487\5338501	FALSE	5338690\5338704	5338502\5338515	chr10:5338502-5338689	TTTTTTTTTTTTTTAATTTTTATTCATTTATGATAGTCACACAGAGAGAGAGAGAGAGGCAGAGACACAGGCAGAGGGAGAAGCAGGCTCCATGCACCGGGAGCCCGATGTGGGATTCGATCCCGGGTCTCCAGGATCGTGCCCTGGGCCAAAGGCAGGCGCTAAACCGCTGCGCCACCCAGGGATCC	1	SINEC_Cf	2.1	YES
SINE	G_WOLF	A_WOLF	chr10	5458465	5458664	4262964	4262964	cttcagtccatttttt	cttcagtccatttttt	cttcagtccatttttt	no	SINE/tRNA	Reverse	SINEC2A1_CF	+	N/A	4262964	4262965	N/A	5458664	5458465	5458665	5458466	FALSE	tttttaa	1000	4262965-4262980	5458466\5458481	FALSE	5458665\5458680	5458482\5458485	chr10:5458482-5458664	TTTTAAGATTTTATTTATTTATTCATGATAGTCACACAGAGAGAGACAGAGAGGCAGAGACATAGGCAGAGGGAGAAGAAGGCTCCATGCACCGGGAGCCCGACGTGGGATTCGATCCCGGGTCTCCAGGATCGCGCCCGGGCCAAACGCAGGCGCCAAACCGCTGCGCCACCCAGGGATCCC	1	SINEC2A1_CF	3.4	YES
SINE	G_WOLF	A_WOLF	chr10	5646585	5646777	4452072	4452072	ccaatttattgaat	ccaatttattgaat	ccaatttattgaat	no	SINE/tRNA	Reverse	SINEC_Cf	+	N/A	4452072	4452073	N/A	5646777	5646585	5646778	5646586	FALSE	tgaatat	1000	4452073-4452086	5646586\5646599	FALSE	5646778\5646791	5646600\5646610	chr10:5646600-5646777	TTTTTTTTTTTAATTTACTTATGATAGTCACAGAGAGAGAGAGAGAGAGGCAGAGACACAGGCAGAGGGAGAAACAGGCTCCATGCCGGGAGCCTGATGTGGGATTCGATCCCGGGTCTCCAGGATCGCGCCCTGGGCCAAAGGCAGGCGCTAAACCGCTGCGCCGCCCAGGGATCCC	1	SINEC_Cf	3.4	YES
SINE	G_WOLF	A_WOLF	chr10	5864692	5864889	4670173	4670173	aaatatgtataaatt	aaatatgtataaatt	aaatatgtataaatt	no	SINE/tRNA	Reverse	SINEC_Cf	+	N/A	4670173	4670174	N/A	5864889	5864692	5864890	5864693	FALSE	aaattaa	1000	4670174-4670188	5864693\5864707	FALSE	5864890\5864904	5864708\5864715	chr10:5864708-5864889	TTTTTTTTAATTTTTATTTTATTTATGATAGTCGCACAGAGAGAGAGAGAGAGAAGCAGATAGGCAGAGGGAGAAGCAGGCTCCATGCACCGGGAGCCTGACGTGGGATTCGATCCTGGGTCTCCAGGATCGCGCCCTGGGCCAAAGGCAGGCGCCAAACCGCTGCGCCACCCAGGGATCCC	1	SINEC_Cf	2.8	YES
SINE	G_WOLF	A_WOLF	chr10	6060354	6060573	4872157	4872157	tttttttt	tttttttt	tttttttt	no	SINE/tRNA	Reverse	SINEC_Cf	+	N/A	4872157	4872158	N/A	6060573	6060354	6060574	6060355	FALSE	tttttgc	1000	4872158-4872165	6060355\6060362	FALSE	6060574\6060581	6060367\6060396	chr10:6060363-6060573	TTGCTTTTTTTTTTTTTTTTTTTTTTTTTTTTTTAGATTTTATTTATTTATTCATGATAGTCACACAGAGAGAGAGAGAGAGGCAGAGACATAGGCAGAGGGAGAAGCAGGCTCCATGCAGGGAGCCCGATGTGGGATTCGATCCTGGGTCTCCAGGATCGCACCCTGGGCCAAAGGCAGGCGCCAAACCGCTGCGCCACCCAGGGATCCC	1	SINEC_Cf	2.9	YES
SINE	G_WOLF	A_WOLF	chr10	6391423	6391628	5203828	5203828	gtccttcttttatt	gtccttcttttatt	gtccttcttttatt	no	SINE/tRNA	Reverse	SINEC2A1_CF	+	N/A	5203828	5203829	N/A	6391628	6391423	6391629	6391424	FALSE	ttattaa	1000	5203829-5203842	6391424\6391437	FALSE	6391629\6391642	6391440\6391442	chr10:6391438-6391628	TATTTATTTTTTTTTAAATTTTTATTTATTTATGATAGTCACAGAGAGAGAGAGAGAGAGGCAGAGACATAGGCAGAGGGAGAAGCAGGCTCCATGCACCGGGAGCCTGATGTGGGATTCGATCCAGGGTCTCCAGGATCGCGCCCTGGGCCAAAGGCAGGCGCCAAACCGCTGCGCCACCCAGGGATCCC	1	SINEC2A1_CF	2.6	YES
SINE	G_WOLF	A_WOLF	chr10	6415490	6415702	5227666	5227666	taaaaacccatcattt	taaaaacccatcattt	taaaaacccatcattt	no	SINE/tRNA	Forward	SINEC_Cf	+	N/A	5227632	5227633	N/A	6415671	6415470	6415672	6415471	FALSE	TTTTATG	1000	5227633-5227648	6415471\6415486	FALSE	6415672\6415687	6415661\6415666	chr10:6415487-6415671	GGGATCCCTGGGTGGCGCAGCAGTTTGGCGCCTGCCTTTGGCCAAGGGCGCGATCCTGGAGACCCGGGATCGAATCCCACATCAGGCTCCCTGCATGGAGCCTGCTTCTCCCTCTGCCTGTGTCTCTGCTTCTCTCTCTCTCTCTCTGTATGACTATCATAAATAAATAATAATAAAAAATGTTT	1	SINEC_Cf	4.4	YES
SINE	G_WOLF	A_WOLF	chr10	6734580	6734797	5547195	5547195	ctttcccatcgatatt	ctttcccatcgatatt	ctttcccatcgatatt	no	SINE/tRNA	Reverse	SINEC_Cf	+	N/A	5547195	5547196	N/A	6734797	6734580	6734798	6734581	FALSE	ATATTAA	1000	5547196-5547211	6734581\6734596	FALSE	6734798\6734813	6734597\6734607	chr10:6734597-6734797	TTTTTTTTTTTAAATTTTTTTTTTAAATTTTATTTATTTATGATAGTCACATAGAGAGAGAGAGAGAGAGGCAGAGACATAGGCAGAGGGAGAAGCAGGCTCCATGCACCGGGAGCCTGACGTGGGATTCGATCCGGGGTCTCCAGGATCGCGCCCTGGGCCAAAGGCAGGCGCCAAACCGCTGCGCCACCCAGGGATCCC	1	SINEC_Cf	2.7	YES
SINE	G_WOLF	A_WOLF	chr10	7179579	7179778	5987223	5987223	aagaaatgggtaggaa	aagaaatgggtaggaa	aagaaatgggtaggaa	no	SINE/tRNA	Forward	SINEC_Cf	+	N/A	5987223	5987224	N/A	7179778	7179579	7179779	7179580	FALSE	ttcttct	1000	5987224-5987239	7179580\7179595	FALSE	7179779\7179794	7179771\7179778	chr10:7179596-7179778	GGGATCCCTGGGTGGCGCAGCGGTTTGGCGCCTGCCTTTGGCCCAGGGCGCGATCCTGGAGACCCGGGATCGAATCCCATATCGGGCTCCCGGTGCATGGAGCCTGCTTCTCCCTCTGCCTGTGTCTCTGCCTCTCTCTCTCTCTGTGACTATCATAAGTAAATAAATAAAAATTAAAAAAAA	1	SINEC_Cf	1.1	YES
SINE	G_WOLF	A_WOLF	chr10	7476467	7476704	6282793	6282793	taaaaacgttttgcaggggca	taaaaacgttttgcaggggca	taaaaacgttttgcaggggca	no	SINE/tRNA	Forward	SINEC_Cf2	+	N/A	6282793	6282794	N/A	7476704	7476467	7476705	7476468	FALSE	TTTTAAA	1000	6282794-6282814	7476468\7476488	FALSE	7476705\7476725	7476699\7476704	chr10:7476489-7476704	GCCCGGGTGGCTCAGTGGTTAAGCGCCATCTTCAGCCCAGGGCCTGATCCTGGAGACCTGGGATCGAGTCCCACATCAGGCTCCCTGCGTGGAGCCTGCTTCTCCCTCTGCCTGTGTCTCTGCCTCTCTCTCTCTCTCTCTCTCTGTCTCTCATGAATGAATAAATAAAAAAAATTTAAAAAATAAAAAAAAATAAAAAAAAATAAAAATAAAAAA	1	SINEC_Cf3	7.5	YES
SINE	G_WOLF	A_WOLF	chr10	7496946	7497159	6303420	6303420	ctggacatttatt	ctggacatttatt	ctggacatttatt	no	SINE/tRNA	Reverse	SINEC2A1_CF	+	N/A	6303420	6303421	N/A	7497159	7496946	7497160	7496947	FALSE	ttattgt	1000	6303421-6303433	7496947\7496959	FALSE	7497160\7497172	7496960\7496971	chr10:7496960-7497159	TTTTTTTTTTTTATTTTTAAAGATTTTATTTATTTATTCATGATAGTCACAGAGAGAGAGAGAGAGAGAGGCAGAGACACAGGCAGAGGGAGAAGCAGGCTCCATGCACCGGGAGCCCGACATGGGATTCGATCCCGGGTCTCCAGGATCGCGCCCTGGGCCAAAGGCAGGCGCCAAACCGCTGCGCCACCCAGGGATCC	1	SINEC2A1_CF	2.1	YES
SINE	G_WOLF	A_WOLF	chr10	7553381	7553540	6360036	6360036	ttatatagtattttta	ttatatagtattttta	ttatatagtattttta	no	SINE/tRNA	Reverse	SINEC2A1_CF	+	N/A	6360036	6360037	N/A	7553540	7553381	7553541	7553382	FALSE	ttttaat	1000	6360037-6360052	7553382\7553397	FALSE	7553541\7553556	7553398\7553404	chr10:7553398-7553540	TTTTTTTGAAGACTTTATTTATTTATTCATGATAGTCACACACAGAGAGAGAGAGAGAGAGAGAGAGGCAGAGACACAGGCAGAGGGAGAAGCAGGCTTCATGCACCGGGAGCCCGACGTGGGATTCGATCCTGGGTCTCCAG	1	SINEC2A1_CF	3.0	YES
SINE	G_WOLF	A_WOLF	chr10	7641884	7642100	6448170	6448170	ccatatctgtgtat	ccatatctgtgtat	ccatatctgtgtat	no	SINE/tRNA	Reverse	SINEC_Cf	+	N/A	6448170	6448171	N/A	7642100	7641884	7642101	7641885	FALSE	TGTATGT	1000	6448171-6448184	7641885\7641898	FALSE	7642101\7642114	7641899\7641912	chr10:7641899-7642100	TTTTTTTTTTTTTTAATTTTTTTTTTTAATTTTTATTTATTTATGATAGTCACAGAGAGAGAGAGAGAGAGGCAGAGACACAGGCAGAGGGAGAAGCAGGCTCCATGCACCGGGAGCCTGACGTGGGATTCGATCCCGGGTCTCCAGGATCGCGCCCTGGGCCAAAGGCAGGCGCTAAACCACTGCGCCACCCAGGGATCCC	1	SINEC_Cf	1.6	YES
SINE	G_WOLF	A_WOLF	chr10	7664896	7665115	6470937	6470937	aagaatatcatatata	aagaatatcatatata	aagaatatcatatata	no	SINE/tRNA	Forward	SINEC2A1_CF	+	N/A	6470937	6470938	N/A	7665115	7664896	7665116	7664897	FALSE	TTCTTAC	1000	6470938-6470953	7664897\7664912	FALSE	7665116\7665131	7665101\7665115	chr10:7664913-7665115	GGGATCCCTGGGTGGCGCAGCGGTTTGGCGCCTGCCTTTGGCCCAGGGCGCGATCCTGGAGACCCGGGATCGAATCCCACATCGGGCTCCCGGTGCATGGAGCCTGCTTCTCCCTCTGCCTGTGTCTCTGCCTCTCTCTCTCTCTCTCTGTGACTATCATAAATAAATAAAGATTTTAAAAAATGTTTAAAAAAAAAAAAAAA	1	SINEC2A1_CF	1.6	YES
SINE	G_WOLF	A_WOLF	chr10	7695164	7695381	6500965	6500965	taaaattaggttagg	taaaattaggttagg	taaaattaggttagg	no	SINE/tRNA	Forward	SINEC2A1_CF	+	N/A	6500965	6500966	N/A	7695381	7695164	7695382	7695165	FALSE	TTTTAAA	1000	6500966-6500980	7695165\7695179	FALSE	7695382\7695396	7695378\7695381	chr10:7695180-7695381	GGGATCCCTGGGTGGCGCAGTGGTTTAGCGCCTGCCTTTGGCCCAGGGCGCGATCCTGGAGACCCAGGATCGAATCCCACGTCGGGCTCCCGGTGCATGGAGCCTGCTTCTCCCTCTGCCTATGTCTCTGCCTCTCTCTCTCTCTCTCTCTGTGTGACTCTCATAAATAAATAAAAATTAAAAAAAAAAAAATAAAATAAAA	1	SINEC2A1_CF	3.6	YES
SINE	G_WOLF	A_WOLF	chr10	7713707	7713955	6519340	6519340	N/A	N/A	N/A	no	SINE/tRNA	Reverse	SINEC_Cf2	+	N/A	6519340	6519341	N/A	7713955	7713707	7713956	7713708	FALSE	N/A	1000	N/A	N/A\N/A	FALSE	N/A\N/A	7713708\7713709	chr10:7713708-7713955	TTAAAGATTTATTTATTTATTTATTTATTTATTTATTTATTTATTTATTTATTTATTTATTTTTAAAGATTTTATTTATTTATTCATGAGAGAGACACAGAGAGAGAGAGAGAGAGAGAGGCAGAGACACAGGCAGAGGGAGAAGCAGGCTCCATGCAGGGAGCCCCATGTGGGACTCGATCCCGGGTCTCCAGGATCATGCCCTGGGCTACAGGCGGCGCTAAACCGCTGCGCCACGGGGGCTGCCC	1	SINEC_Cf2	5.8	YES
SINE	G_WOLF	A_WOLF	chr10	7794951	7795166	6600395	6600395	agaaacacaggaacc	agaaacacaggaacc	agaaacacaggaacc	no	SINE/tRNA	Forward	SINEC2A1_CF	+	N/A	6600395	6600396	N/A	7795166	7794951	7795167	7794952	FALSE	TTTCTAA	1000	6600396-6600410	7794952\7794966	FALSE	7795167\7795181	7795147\7795166	chr10:7794967-7795166	CGGGATCCCTGGGTGGCGCAGCGGTTTGGCGCCTGCATTTGGCCCAGGGCGCGATCCTGGAGACCCGGGATCGAATCCCACATCGGGCTCCCAGTGCATGGAGCCTGTTTCTCTCTCTGCCTGTGTCTCTGCCCCCCTCTCTCTCTCTGTATCTCTCATGAATAAATAAATAAAATCTTTAAAAAAAAAAAAAAAAAAAA	1	SINEC2A1_CF	6.3	YES
SINE	G_WOLF	A_WOLF	chr10	7923622	7923824	6729319	6729319	gaaacatcttggg	gaaacatcttggg	gaaacatcttggg	no	SINE/tRNA	Forward	SINEC_Cf2	+	N/A	6729319	6729320	N/A	7923824	7923622	7923825	7923623	FALSE	GTTTCAA	1000	6729320-6729332	7923623\7923635	FALSE	7923825\7923837	7923809\7923824	chr10:7923636-7923824	GGCAGCCCAGGTGGTTCAGTGGTTTAGGGCGGCCTTCGGCCCAGGGCCTGATCCTGGAGACCTGGGATCAAGTCCCACGTCGGGCTCCCTGCATGGAGCCTGCTTCTCCCTCTGCCTGTGTCTCTGCCTCTCTCTCTCTCTCTGCCTCTCATGAATAAGTAAATAAAATCTTTAAAAAAAAAAAAAAAA	1	SINEC_Cf2	6.2	YES
SINE	G_WOLF	A_WOLF	chr10	7927926	7928132	6733511	6733511	gaccctgtttactcct	gaccctgtttactcct	gaccctgtttactcct	no	SINE/tRNA	Reverse	SINEC2A1_CF	+	N/A	6733511	6733512	N/A	7928132	7927926	7928133	7927927	FALSE	CTCCTAA	1000	6733512-6733527	7927927\7927942	FALSE	7928133\7928148	7927943\7927957	chr10:7927943-7928132	TTTTTTTTTTTTTTTAATTTTTATTTATTTATGATAGTCACAGAGAGAGAGAGAGAGAGGCAGAGACACAGGCAGAGGGAGAAGCAGGCTCCATGCACCGGGAGCCTGATGTGGGATTCGATCCTGGGTCTCCAGGATCGCGCCCTGGGCCAAAGGCAGGTGCCAAACCGCTGCGCCACCCAGGGATCCC	1	SINEC_Cf	2.1	YES
SINE	G_WOLF	A_WOLF	chr10	8106406	8106609	6911972	6911972	aggctcaaaaaatat	aggctcaaaaaatat	aggctcaaaaaatat	no	SINE/tRNA	Reverse	SINEC2A1_CF	+	N/A	6911972	6911973	N/A	8106609	8106406	8106610	8106407	FALSE	AATATTA	1000	6911973-6911987	8106407\8106421	FALSE	8106610\8106624	8106423\8106429	chr10:8106422-8106609	ATTTTTTTAAATTTTTATTTATTTATGATAGTCACAGAGAGAGAGAGAGAGAGAGAGGCAGAGACACAGGCAGAGGGAGAAGCAGGCTCCATGCACTGGGAGCCTGACGTGGGATTCGATCCCGGGTCTCCAGGATCGCGCCCTGGGCCAAAGGCAGGCGCCAAACCGCTGCGCCACCCAGGGATCCC	1	SINEC2A1_CF	1.6	YES
SINE	G_WOLF	A_WOLF	chr10	8183824	8184019	6989698	6989698	agataaggcaggatt	agataaggcaggatt	agataaggcaggatt	no	SINE/tRNA	Reverse	SINEC_Cf	+	N/A	6989698	6989699	N/A	8184019	8183824	8184020	8183825	FALSE	GGATTAA	1000	6989699-6989713	8183825\8183839	FALSE	8184020\8184034	8183840\8183845	chr10:8183840-8184019	TTTTTTAATTTTTATTTATTTATGATAGTCACAGAGAGAGAGAGAGAGAGGCAGAGACATAGGCAGAGGGAGAAGCAGGCTCCATGCACCGGGAGCCTGATGTGGGATTCGATCCCGGGTCTCCAGGATCGCGCCCTGGGCCAAAGGCAGGCACCAAACCGCTGCGCCACCCAGGGATCC	1	SINEC_Cf	2.2	YES
SINE	G_WOLF	A_WOLF	chr10	8190189	8190385	6995862	6995862	cccactttctcatttt	cccactttctcatttt	cccactttctcatttt	no	SINE/tRNA	Reverse	SINEC_Cf	+	N/A	6995862	6995863	N/A	8190385	8190189	8190386	8190190	FALSE	attttaa	1000	6995863-6995878	8190190\8190205	FALSE	8190386\8190401	8190206\8190210	chr10:8190206-8190385	TTTTTAATTTTTATTTATTTATGATAGTCACAGAGAGAGAGAGAGAGAGAGGCAGAGACACAGGCAGAGGGAGAAGCAGGCTCCATGCACCGGGAGCCCGACGTGGGATTCGATCCCGGGTCTCCAGGATCGTGCCCTGGGCCAAAGGCAGGCGCCAAACCGCTGCACCACCCAGGGATC	1	SINEC_Cf	1.7	YES
SINE	G_WOLF	A_WOLF	chr10	8534434	8534634	7350257	7350257	taaatgttttctg	taaatgttttctg	taaatgttttctg	no	SINE/tRNA	Forward	SINEC2A1_CF	+	N/A	7350257	7350258	N/A	8534634	8534434	8534635	8534435	FALSE	aTTTAGA	1000	7350258-7350270	8534435\8534447	FALSE	8534635\8534647	8534627\8534634	chr10:8534448-8534634	GGGATCCCTGGGTGGCGCAGCGGTTTGGCGCCTGCCTTTGGCCCGGGGCACGATCCTGGAGACCCGGGATCGAATCCCACGTCGGGCTCCCGGTGCATGGAGCCTGCTTCTCCCTCTGCCTGTGTCTCTGCCTCTCTCTCTCTGACTATCATAAATAAATAAAAGTTAAAAAAAAATTTAAAAAAAA	1	SINEC2A1_CF	2.2	YES
SINE	G_WOLF	A_WOLF	chr10	8754576	8754772	7570809	7570809	gcttacc	gcttacc	gcttacc	no	SINE/tRNA	Forward	SINEC_Cf	+	N/A	7570809	7570810	N/A	8754772	8754576	8754773	8754577	FALSE	taagcag	1000	7570810-7570816	8754577\8754583	FALSE	8754773\8754779	8754759\8754770	chr10:8754584-8754772	GGGATCCCTGGGTGGCGCAGCGGTTTGGCGCCTGCCTTTGGCCTAGGGCGCGATCCTAGAGACCCGGGATCGAGTCCCACGTCGGGCTCCCGGTGCATGGAGCCTGCTTCTCCCTCTGCCTATGTCTCTGCCTCTCTCTCTCTCTCTCTGTGACTATCATAAATAAATAAAAATTAAAAAAAAAAAACG	1	SINEC_Cf	2.1	YES
SINE	G_WOLF	A_WOLF	chr10	8972265	8972484	7788275	7788275	tattttcactttttt	tattttcactttttt	tattttcactttttt	no	SINE/tRNA	Reverse	SINEC2A1_CF	+	N/A	7788275	7788276	N/A	8972484	8972265	8972485	8972266	FALSE	tttttaa	1000	7788276-7788290	8972266\8972280	FALSE	8972485\8972499	8972281\8972282	chr10:8972281-8972484	TTAAACATTAATTTTTTTTTTAAACTTTTTTTATTTATTTATGATAGTCACACAGGGAGAGAGAGAGAGAGAGGCAGAGACATAGGCAGAGGGAGAAGCAGGCTCCGTGCACCGGGAGCCTGACGTGGGATTCGATCCTGGGTCTCCAGGATCATGCCCTGGGCCAAAGGCAGGCGCCAAACCGCTGCGCCACCCAGGGATCCC	1	SINEC2A1_CF	3.7	YES
SINE	G_WOLF	A_WOLF	chr10	9030760	9030982	7846891	7846891	aagattctctctctt	aagattctctctctt	aagattctctctctt	no	SINE/tRNA	Forward	SINEC2A1_CF	+	N/A	7846891	7846892	N/A	9030982	9030760	9030983	9030761	FALSE	atcttaa	1000	7846892-7846906	9030761\9030775	FALSE	9030983\9030997	9030954\9030982	chr10:9030776-9030982	TGGGATCCCTGGGTGGCGCAGGGGTTTGGCGCCTGCCTTTGGCCCAGGGCGCGATCCTGGAGACCCGGGATCGAATCCCACGTCGGGCTCCCGGTGCATGGAGCCTGCTTCTCCCTCTGCCTGTGTCTCTGCCTCTCTCTCTTTCTCTCTCTGTGACTATCATAAATAAATAAACATTAAAAAAAAAAAAAAAAAAAAAAAAAAAAA	1	SINEC2A1_CF	2.1	YES
SINE	G_WOLF	A_WOLF	chr10	9041287	9041491	7857197	7857197	aaaaaaagatgacct	aaaaaaagatgacct	aaaaaaagatgacct	no	SINE/tRNA	Forward	SINEC2A1_CF	+	N/A	7857197	7857198	N/A	9041491	9041287	9041492	9041288	FALSE	ttttttt	1000	7857198-7857212	9041288\9041302	FALSE	9041492\9041506	9041480\9041490	chr10:9041303-9041491	GGGATCCCTGGGTGGCGCAGCGGTTTGGCGCCTGCCTTTGGCCCAGGGCTCGATCCTGGAGACCCAGGATCGAATCCCACGTCAGGCTCCCGGTGCATGGAGCCTGCTTCTCCCTCTGCCTGTGTCTCTGCCTCTCTCTCTCTCTCTCTCTGTGACTATCATAAATAAATAAAATTTAAAAAAAAAAAT	1	SINEC_Cf	2.7	YES
SINE	G_WOLF	A_WOLF	chr10	9051897	9052107	7867711	7867711	tt	tt	tt	no	SINE/tRNA	Forward	SINEC2A1_CF	+	N/A	7867711	7867712	N/A	9052107	9051897	9052108	9051898	FALSE	N/A	1000	7867712-7867713	9051898\9051899	FALSE	9052108\9052109	9052091\9052106	chr10:9051900-9052107	ATTTATAATAATACGGGATCCCTGGGTGGCGCAGCGGTTTGGCGCCTGCCTTTGGCCCAGGGCGCGATCCTGGAGACCCGGGATCGAATCCCACGTCAGGCTCCCGGTGCATGGAGCCTGCTTCTCCCTCTGCCTGTGTCTCTGCCTCTCTCTCTCTGTCTCTCTGTGACTATCATAAATAAACAAAAATTAAAAAAAAAAAAAAAAT	1	SINEC2A1_CF	2.1	YES
SINE	G_WOLF	A_WOLF	chr10	9069519	9069724	7885048	7885048	taagctgcaggttt	taagctgcaggttt	taagctgcaggttt	no	SINE/tRNA	Reverse	SINEC2A1_CF	+	N/A	7885048	7885049	N/A	9069724	9069519	9069725	9069520	FALSE	GGTTTAA	1000	7885049-7885062	9069520\9069533	FALSE	9069725\9069738	9069534\9069548	chr10:9069534-9069724	TTTTTTTTTTTTTTTAATTTTTTATTTATTTATGATAGGCACACAGTGAGAGAGAGAGAGGCAGAGACACAGGCAGAGGGAGAAGCAGGCTCCATGCACCGGGAGCCTGACGTGGGATTCGATCCTGGGTCTCCAGGATCGCGCCCTGGGCCAAAGGCAGGCGCCAAACCGCTGCGCCACCCAGGTATCCC	1	SINEC2A1_CF	3.1	YES
SINE	G_WOLF	A_WOLF	chr10	9264424	9264629	8080020	8080020	taaatcagacactttag	taaatcagacactttag	taaatcagacactttag	no	SINE/tRNA	Forward	SINEC2A1_CF	+	N/A	8080020	8080021	N/A	9264629	9264424	9264630	9264425	FALSE	ATTTAAA	1000	8080021-8080037	9264425\9264441	FALSE	9264630\9264646	9264626\9264629	chr10:9264442-9264629	GGATCCCTGGGTGGTGCAGCGGTTTGGCGCCTGCCTTTGGCCCAGGGCGCGATCCTGGAGACCCGGGATCGAATCCCACATCGGGCTCCCGGTGCATGGAGCCTGCTTCTCCCTCTGCCTGTGTCTCTGCCTCTCTCTCTCTCTGTGTGACTATCATAAATAAATAAAGATTTAAAAATAAAATAAAA	1	SINEC2A1_CF	2.7	YES
SINE	G_WOLF	A_WOLF	chr10	9266006	9266208	8081362	8081362	agattattattatttta	agattattattatttta	agattattattatttta	no	SINE/tRNA	Reverse	SINEC_Cf	+	N/A	8081362	8081363	N/A	9266208	9266006	9266209	9266007	TRUE	ttttaga	1000	8081363-8081379	9266007\9266023	FALSE	9266209\9266225	9266024\9266027	chr10:9266024-9266208	TTTTATTTTATTTTAATTTTTATTTATTTATGATAGTTACAGAGAGAGAGAGAGGCAGAGACACAGGCAGAGGGAGAAGCAGGCTCCATGCACCGGGAGCCCGATGTGGGATTCGATCCCGGGTCTCCAGGATCGCGCCCTGGGCCAAAGGCAGGCGCCAAACCGCTGCGCCACCCAGGGATCCC	1	SINEC_Cf	1.7	YES
SINE	G_WOLF	A_WOLF	chr10	9267353	9267548	8082524	8082524	ttttaatta	ttttaatta	ttttaatta	no	SINE/tRNA	Forward	SINEC_Cf2	+	N/A	8082524	8082525	N/A	9267548	9267353	9267549	9267354	FALSE	taaaata	1000	8082525-8082533	9267354\9267362	FALSE	9267549\9267557	9267537\9267544	chr10:9267363-9267548	GGGCACCCCCAGTGGCGCAGCGGTTTAGCGCCGCCTGCAGCCCAGGGTGTGATCCTGGAGACCCCGGGATCGAGTCCCACATCGGGCTCCCTGCATGGAGCCTGCTTCTCCCTCTGCCTGTGTCTCTGTCTCTCTCTCTAGCTGTGTCTCTATGAATAAATAAATAAAATCTTTAAAAAAAATTTT	1	SINEC_Cf2	5.0	YES
SINE	G_WOLF	A_WOLF	chr10	9439074	9439177	8254069	8254069	N/A	N/A	N/A	no	SINE/tRNA	Reverse	SINEC_a1	+	8254071	8254058	8254072	8254059	9439179	9439077	9439180	9439078	TRUE	N/A	1000	N/A	N/A\N/A	FALSE	N/A\N/A	9439080\9439080	chr10:9439078-9439179	CATGAGAGACACAGAGAGAGAGAGAGAGAGGCAGAGACACAGGCAGAGGGAGAAGCAGGCTCCCTGTGAGGAGCCCAATGCGAAATTTGATCCCAGGACCCC	1	SINEC1A_CF	11.8	NO
SINE	G_WOLF	A_WOLF	chr10	9451036	9451232	8265856	8265856	aaaaaaattaaaaacat	aaaaaaattaaaaacat	aaaaaaattaaaaacat	no	SINE/tRNA	Forward	SINEC2A1_CF	+	N/A	8265856	8265857	N/A	9451232	9451036	9451233	9451037	FALSE	tttttaa	1000	8265857-8265873	9451037\9451053	FALSE	9451233\9451249	9451230\9451232	chr10:9451054-9451232	GGGATCCCTGGGTGGCGCAGCGGTTTGGCGCCTGCCTTTGGCCCAGGGCACGATCCTGGAGACCCGGGATCGAATCCCACGTTGGGCTCCAGGTGCATGGAGCCTGCTTCTCCCTCTGCCTGTGTCTCTGCCTCTCTCTCTCTCTCCCTGTATGACTATCATAAATAAATAAATTTAAA	1	SINEC_Cf	2.9	YES
SINE	G_WOLF	A_WOLF	chr10	9585786	9586000	8399885	8399885	gattcatcattttt	gattcatcattttt	gattcatcattttt	no	SINE/tRNA	Reverse	SINEC_Cf	+	N/A	8399885	8399886	N/A	9586000	9585786	9586001	9585787	FALSE	tttttga	1000	8399886-8399899	9585787\9585800	FALSE	9586001\9586014	9585801\9585811	chr10:9585801-9586000	TTTTTTTTTTTAAATTTTTTTTTTTTTAACTTTTATTTATTTATGATAGTCACAGAGAGAGAGAGAGAGGCAGAGACACAGGCAGAGGGAGAAGCAAGCTCCATGCACCGGGAGCCCGACGTGGGATTCGATCCCGGGTCTCCAGGATCGTGCCCCGGGCCAAAGGCAGGCGCCAAACCGCTGCGCCACCCAGGGATCCC	1	SINEC_Cf	2.2	YES
SINE	G_WOLF	A_WOLF	chr10	9637415	9637634	8451340	8451340	aaaggcaacttgg	aaaggcaacttgg	aaaggcaacttgg	no	SINE/tRNA	Forward	SINEC2A1_CF	+	N/A	8451340	8451341	N/A	9637634	9637415	9637635	9637416	FALSE	CCTTTAA	1000	8451341-8451353	9637416\9637428	FALSE	9637635\9637647	9637605\9637634	chr10:9637429-9637634	GGGATCCCTGGGTGGCGCAGTGGTTTAGCGCCTGCCTTTGGCCCAGGGCGCGATTCTGGAGACCCGGGATCGAGTCCCACGTCGGGCTCCCGGTGCATGGAGCCTGCTTCTCCCTCTGCCTGTGTCTCTGCCTCTCTCTCTCTCTCTCTGTGACTATCATAAATAAATAAAAATTTAAAAAAAAAAAAAAAAAAAAAAAAAAAAAA	1	SINEC2A1_CF	2.1	YES
SINE	G_WOLF	A_WOLF	chr10	9717914	9718118	8531483	8531483	gaaaattccg	gaaaattccg	gaaaattccg	no	SINE/tRNA	Forward	SINEC2A1_CF	+	N/A	8531483	8531484	N/A	9718118	9717914	9718119	9717915	FALSE	ttttCAA	1000	8531484-8531493	9717915\9717924	FALSE	9718119\9718128	9718098\9718118	chr10:9717925-9718118	GGATCCCTGGGTGGCGCAGCGGTTTGGCGCCTGCCTTTGGCCCAGGGCGCGATCCTGGAGACCCGGGATCGAATCCCACATCGGGCTCCCGGTGCATGGAGCCTGCTTCTCCCTCTGCCTGTGTCTCTGCCTCTCTCTCTCTCTCTATGTGACTATCATAAATAAATAAAATTAAAAAAAAAAAAAAAAAAAAA	1	SINEC2A1_CF	1.1	YES
SINE	G_WOLF	A_WOLF	chr10	9790691	9790932	8604098	8604098	tgataatggaattta	tgataatggaattta	tgataatggaattta	no	SINE/tRNA	Reverse	SINEC_Cf	+	N/A	8604098	8604099	N/A	9790932	9790691	9790933	9790692	FALSE	ATTTAAA	1000	8604099-8604113	9790692\9790706	FALSE	9790933\9790947	9790707\9790709	chr10:9790707-9790932	TTTATTTATTTATTTATTTATTTATTTATTTATTTATTTTTTTAAAGATTTTATTTATTTATGCATGATAGTCACAGAGAGAGAGAGAGAGAGAGGCAGAGACACAGGCAGAGGGAGAAGCAGGCTCCATGCACCAGGAGCCCGACGTGGGATTCGATCCCGGGTCTCCAGGATCGCGCCCTGGGCCAAAGGCAGGCGCCAAACCGCTGCGCCACCCAGGGATCCC	1	SINEC_Cf	1.1	YES
SINE	G_WOLF	A_WOLF	chr10	9996039	9996235	8809122	8809122	aaaaa	aaaaa	aaaaa	no	SINE/tRNA	Forward	SINEC_Cf	+	N/A	8809122	8809123	N/A	9996235	9996039	9996236	9996040	FALSE	TTTTTAA	1000	8809123-8809127	9996040\9996044	FALSE	9996236\9996240	9996229\9996235	chr10:9996045-9996235	CGGAGGATGTGGGGATCCCTGGGTGGCGCAGCGGTTTGGCGCCTGCCTTTGGCCCAGGGCGCGATCCTGGAGACCCGGGATCGAGTCCCACATCGGGCTCCCGGTGCATGGAGCCTGCTTCTCCCTCTGCCTGTGTCTCTGCCTCCCTCTCTCTCTCTGTGACTATCATAAATAAATAAAAATTAAAAAAA	1	SINEC_Cf	1.7	YES
SINE	G_WOLF	A_WOLF	chr10	10146805	10147008	8960088	8960088	aagatgcatgtctg	aagatgcatgtctg	aagatgcatgtctg	no	SINE/tRNA	Forward	SINEC_Cf	+	N/A	8960088	8960089	N/A	10147008	10146805	10147009	10146806	FALSE	ATCTTAA	1000	8960089-8960102	10146806\10146819	FALSE	10147009\10147022	10146999\10147008	chr10:10146820-10147008	GGGATCCCTGGGTGGCGCAGCGGTTTGGCGCCTGCCTTTGGCCCAGGGCCTGATCCTGGAGACCCGGGATCGAATCCCACGTCGGGCTCCCGTTGCATGGAGCCTGCTTCTCCCTCTGCCTGTGTCTCTGCGCCTCTCTCTCTCTCTCTGTGTGTGACTATCATAAATAAATAAAAATTAAAAAAAAAA	1	SINEC_Cf	2.1	YES
SINE	G_WOLF	A_WOLF	chr10	10257186	10257395	9070335	9070335	aaaatcaggggaccg	aaaatcaggggaccg	aaaatcaggggaccg	no	SINE/tRNA	Forward	SINEC2A1_CF	+	N/A	9070335	9070336	N/A	10257395	10257186	10257396	10257187	FALSE	ATTTTAA	1000	9070336-9070350	10257187\10257201	FALSE	10257396\10257410	10257384\10257395	chr10:10257202-10257395	GGGATCCCTGGGTGGCGCAGCGGTTTGGCGCCTGCCTTTGGCCCGGGGCGCGATCCTGGAGGCTCTGGGATCGAATCCCACGTCGGGCTCCCGGTGCATGGAGCCTGCTTCTCCCTCTGCCTGTGTCTCTGCCTCTCTCTCTCTCTCTGTGTAACTATCATGAATAAATAAATAAAATCTTTAAAAAAAAAAAA	1	SINEC2A1_CF	3.2	YES
SINE	G_WOLF	A_WOLF	chr10	10278328	10278532	9091104	9091104	tgcacgtttcttctt	tgcacgtttcttctt	tgcacgtttcttctt	no	SINE/tRNA	Reverse	SINEC2A1_CF	+	N/A	9091104	9091105	N/A	10278532	10278328	10278533	10278329	FALSE	TTCTTAC	1000	9091105-9091119	10278329\10278343	FALSE	10278533\10278547	10278344\10278353	chr10:10278344-10278532	TTTTTTTTTTAAATTTTTTTTTTATTTATTTATGATAGGCACACAGTGAGAGAGAGAGGCAGAGACATAGGCAGAGGGAGAAGCAGGCTTCATGCACCAGGAGCCTGACGTGGGATTCGATCCTGGGTTTCCAGGATCGCGCCCTGGGCCAAAGGCAGGCGCTAAACCGCTGCGCCACCCAGGGATCCC	1	SINEC2A1_CF	4.9	YES
SINE	G_WOLF	A_WOLF	chr10	10346766	10346971	9159506	9159506	taaagtagaaata	taaagtagaaata	taaagtagaaata	no	SINE/tRNA	Forward	SINEC2A1_CF	+	N/A	9159506	9159507	N/A	10346971	10346766	10346972	10346767	FALSE	ctttaaa	1000	9159507-9159519	10346767\10346779	FALSE	10346972\10346984	10346957\10346971	chr10:10346780-10346971	GGGATCCCTGGGTGGCGCAGCGGTTTGGCGCCTGCCTTTGGCCCAGGGCGCGATCCTGGAGACCCGGGATCGAATCCCACGTCGGGCTCCCGGTGCATGGAGCCTGCTTCTCCCTCTGCCTGTGTCTCTGCCTCTCTCTCTCTCTCTGTGACTATCATAAATAAATAAAAAAAATTTAAAAAAAAAAAAAAA	1	SINEC2A1_CF	0.0	YES
SINE	G_WOLF	A_WOLF	chr10	10579671	10579863	9391859	9391859	aaatcaggtcagtag	aaatcaggtcagtag	aaatcaggtcagtag	no	SINE/tRNA	Forward	SINEC2A1_CF	+	N/A	9391859	9391860	N/A	10579863	10579671	10579864	10579672	FALSE	GATTTAA	1000	9391860-9391874	10579672\10579686	FALSE	10579864\10579878	10579855\10579863	chr10:10579687-10579863	GGATCCCTGGGTGGCGCAGCGGTTTAGCGCCTGCCTTTGGACCAGGGCGCGATCCTGGAGACCCGGGATCGAATCCCACGTCGGGCTCCCGGCATGGAGCCTGCTTCTCCCTCTGCCTGTGTCTCTGCCTCTCTCTCTGTGTGACTATCATAAATAAATAAAAAATTTAAAAAAAAA	1	SINEC2A1_CF	1.1	YES
SINE	G_WOLF	A_WOLF	chr10	10804463	10804660	9616426	9616426	tattctatagtttct	tattctatagtttct	tattctatagtttct	no	SINE/tRNA	Reverse	SINEC_Cf	+	N/A	9616426	9616427	N/A	10804660	10804463	10804661	10804464	FALSE	TTTCTAA	1000	9616427-9616441	10804464\10804478	FALSE	10804661\10804675	10804479\10804496	chr10:10804479-10804660	TTTTTTTTTTTTTTTTTTACTTATGATAGGCACACAGTGAGAGAGAGAGAGGCAGAGACACAGGCAGAGGGAGAAGCAGGCTCCATGCACCGGGAGCCCGACGTGGGATTCGATCCCGGGTCTCCAGGATCGCGCCCTGGGCCAAAGGCAGGCGCCAAACCGCTGCGCCACCCAGGGATCCC	1	SINEC_Cf	2.2	YES
SINE	G_WOLF	A_WOLF	chr10	10888804	10889022	9700737	9700737	aacagggcactttat	aacagggcactttat	aacagggcactttat	no	SINE/tRNA	Reverse	SINEC2A1_CF	+	N/A	9700737	9700738	N/A	10889022	10888804	10889023	10888805	FALSE	TTTATAA	1000	9700738-9700752	10888805\10888819	FALSE	10889023\10889037	10888820\10888832	chr10:10888820-10889022	TTTTTTTTTTTTTATTTTTTTTTTTTAAAGATTTTATTTATTTATTCATGATAGTCACAGAGAGAGAGAGAGGCAGAGACACAGGCAGAGGGAGAAGCAGGCTCCATGCACCGGGAGCCCGACGTGGGATTCGATCCTGGGTCTCCAGGATCGCGCCCTGGGCCAAAGGCAGGCGCCAAACCGCTGCGCCACCCAGGGATCCC	1	SINEC2A1_CF	2.1	YES
SINE	G_WOLF	A_WOLF	chr10	10896707	10896919	9708527	9708527	aagaaaatcaaagatta	aagaaaatcaaagatta	aagaaaatcaaagatta	no	SINE/tRNA	Forward	SINEC_Cf	+	N/A	9708527	9708528	N/A	10896919	10896707	10896920	10896708	FALSE	ttcttaa	1000	9708528-9708544	10896708\10896724	FALSE	10896920\10896936	10896917\10896919	chr10:10896725-10896919	GGGATCCCTGGGTGGCGCAGCGGTTTGGCGCCTGCCTTTGGCCCAGGGCGCGATCCTGGAGACCCGGGATCGAATCCCACATCGGGCTCCCGGTGCATGGAGCCTGCTTCTCCCTCTGCCTGTGTCTCTGCCTCTCTCTCTCTATCTGTGTGTGACTATCATAAATAAATAAAAATTAAAAAAAAAATAAAGAAA	1	SINEC_Cf	1.6	YES
SINE	G_WOLF	A_WOLF	chr10	10985356	10985582	9797138	9797138	tctgaatggatttct	tctgaatggatttct	tctgaatggatttct	no	SINE/tRNA	Reverse	SINEC_Cf	+	N/A	9797138	9797139	N/A	10985582	10985356	10985583	10985357	FALSE	TTTCTAA	1000	9797139-9797153	10985357\10985371	FALSE	10985583\10985597	10985372\10985378	chr10:10985372-10985582	TTTTTTTCTTTTTTTTTTTATTTAAATTTTTTTTTTAATTTTTATTTATTTATGATAGTCACACAGAGAGAGAGAGAGAGGCAGAGACACAGGCAGAGGGAGAAGCAGGCTCCATGCACCGGGAGCCCGACGTGGGATTCGATCCCGGGTCTCCAGGATCGCGCCCTGGGCCAAAGGCAGGCGCCAAACCGCTGCGCCACCCAGGGATCCC	1	SINEC_Cf	0.0	YES
SINE	G_WOLF	A_WOLF	chr10	11111906	11112116	9923713	9923713	taaatttatatttat	taaatttatatttat	taaatttatatttat	no	SINE/tRNA	Reverse	SINEC2A1_CF	+	N/A	9923713	9923714	N/A	11112116	11111906	11112117	11111907	FALSE	tttatat	1000	9923714-9923728	11111907\11111921	FALSE	11112117\11112131	11111922\11111924	chr10:11111922-11112116	TTTATTTATTTTTTTTAAATTTTTTTTTATTTATTATTTATGATAGTCACAGAGAGAGAGAGAGGCAGAGACATAGGCAGAGGGAGAAGCAGGCTCCATGCACTGGGAGCCCGACGTGGGATTCGATCCTGGGTCTCCAGGATCGTGCCCTGGGCCAAAGACAGGCGCCAAACCACTGCGCCACCCAGGGATCCC	1	SINEC2A1_CF	4.8	YES
SINE	G_WOLF	A_WOLF	chr10	11199422	11199657	10011273	10011273	a	a	a	no	SINE/tRNA	Reverse	SINEC2A1_CF	+	N/A	10011273	10011274	N/A	11199657	11199422	11199658	11199423	FALSE	N/A	1000	10011274-10011274	11199423\11199423	FALSE	11199658\11199658	11199424\11199427	chr10:11199424-11199657	TTTTATTTATTTATTTTAAAAATTTTTTTTAAATTTATTTATGATAGTCACACACACACACACACAGAGAGAGAGAGAGAGAGAGGCAGAGACACAGGCAGAGGGAGAAGCAGGCTCCATGCACTGGGAGCCCGACGTGGGATTCGATCCCGGGTCTCCAGGATCGCGCCCTGGGCCAAAGGCAGGCGCTAAACCGCTGCGCCACCCAGGGATCCCTGTCTTGGTATTTTAAAC	1	SINEC2A1_CF	2.6	YES
SINE	G_WOLF	A_WOLF	chr10	11474782	11475033	10286780	10286780	agaaaattctgtgatgt	agaaaattctgtgatgt	agaaaattctgtgatgt	no	SINE/tRNA	Forward	SINEC2A1_CF	+	N/A	10286780	10286781	N/A	11475033	11474782	11475034	11474783	FALSE	TTTCTAG	1000	10286781-10286797	11474783\11474799	FALSE	11475034\11475050	11475023\11475033	chr10:11474800-11475033	GGGATCCCTGGGTGGCGCAGCGGTTTGGCGCCTGCCTTTGGCCCAGGGCACGATCCTGGAGACCCGGGATCGAATCCCACATCAGGCTCCCAGTGCATGGAGCCTGCTTCTCCCTCTGCCTATGTCTCTGCTTCTCTCTCTCTCTCTCTCTCTGTGTGTGACTATCATAAATAAATAAAAAATTAAAAAAAAAAAAAAAAAAAAGCTACCAAACTATTTTTTTAAAAAAAAAAA	1	SINEC2A1_CF	3.6	YES
SINE	G_WOLF	A_WOLF	chr10	11475378	11475570	10287125	10287125	taaaggtacctca	taaaggtacctca	taaaggtacctca	no	SINE/tRNA	Forward	SINEC_Cf	+	N/A	10287125	10287126	N/A	11475570	11475378	11475571	11475379	FALSE	CTTTAAA	500	10287126-10287138	11475379\11475391	FALSE	11475571\11475583	11475558\11475565	chr10:11475392-11475570	TGGGATCCCTGGGTGGTGCAGTGGTTTGGCGCCTGCCTTTGGCCCAGGGCGTGATCCTTGAGACCCGGGATCGAATCCACGTCGGGCTCCCTGTGCATGGAGCCTGCTTCTCCCTCTGCCTGTGTCTCTGCCTCTCTCTGTATGACTATCATAAGTAAATAAAATTAAAAAAAATAAAA	1	SINEC_Cf	4.5	YES
SINE	G_WOLF	A_WOLF	chr10	11487636	11487834	10299213	10299213	taatattccaaaaact	taatattccaaaaact	taatattccaaaaact	no	SINE/tRNA	Forward	SINEC2A1_CF	+	N/A	10299213	10299214	N/A	11487834	11487636	11487835	11487637	FALSE	TATTAAA	1000	10299214-10299229	11487637\11487652	FALSE	11487835\11487850	11487824\11487834	chr10:11487653-11487834	GGGATCCCTGGGTGGCGCAGCGGTTTAGCGCCTGCCTTTGGCCCAGGGCGCGATCCTGGAGACCCAGGATCGAATCCCACGTTGGGCTCCCGGTGCATGGAGCCTGCTTCTCCCTCTGCCTGTGTCTCTGCCTCTCTCTCTCTGTGACTATCATAAATAAGTAAAAAATTTAAAAAAAAAAA	1	SINEC2A1_CF	2.2	YES
SINE	G_WOLF	A_WOLF	chr10	11728503	11728720	10540213	10540213	cacaaataact	cacaaataact	cacaaataact	no	SINE/tRNA	Reverse	SINEC2A1_CF	+	N/A	10540213	10540214	N/A	11728720	11728503	11728721	11728504	FALSE	tAACTCT	1000	10540214-10540224	11728504\11728514	FALSE	11728721\11728731	11728515\11728520	chr10:11728515-11728720	TTTTTTAAAAAAATTTTTTTTAATTAATTTATTTATTTATGATAGTCATCAGAGAGCGAGAGAGAGAGAGAGAGGCAGAGACACAGGCAGAGGGAGAAGCAGGCTCCATGCACCGGGAGCCCGATGTGGGATTCGATCCCGGGTCTCCAGGATCACGCCCTGGGCCAAAGGCAGGCGCTAAACCGCTGCGCCACCCAGGGATCCCC	1	SINEC2A1_CF	2.7	YES
SINE	G_WOLF	A_WOLF	chr10	12160813	12161025	10978882	10978882	agaaatgattaaaga	agaaatgattaaaga	agaaatgattaaaga	no	SINE/tRNA	Forward	SINEC2A1_CF	+	N/A	10978882	10978883	N/A	12161025	12160813	12161026	12160814	FALSE	TTTCTAA	1000	10978883-10978897	12160814\12160828	FALSE	12161026\12161040	12161004\12161025	chr10:12160829-12161025	GGGATCCCTGGGTGGCGCAGCGGTTTGGCGCCTGCCTTTGGCCCAGGGCGCGATCCTGGAGACCCGGGATCGGATCCCACGTCAGGCTCCCAGTGCATGGAGCCTGCTTCTCCCTCTGCCTGTGTCTCTGCCTCTCTCTCCTCTCTCTCTCTGTGTGACTCTCATAAATAAATTTAAAAAAAAAAAAAAAAAAAAAA	1	SINEC2A1_CF	2.1	YES
SINE	G_WOLF	A_WOLF	chr10	12312142	12312356	11130944	11130944	aaaaaaaaaagaattct	aaaaaaaaaagaattct	aaaaaaaaaagaattct	no	SINE/tRNA	Forward	SINEC2A1_CF	+	N/A	11130944	11130945	N/A	12312356	12312142	12312357	12312143	FALSE	tttttgt	1000	11130945-11130961	12312143\12312159	FALSE	12312357\12312373	12312348\12312356	chr10:12312160-12312356	TTTGGGGATCCCTGGGTGGCGCAGCGGTTTGGCGCCTGCCTTTGGCCCAGGGCGCGATCCTGGAGACCTGGGATCGAATCCCACATCAGGCTCCCGGTGCATGGAGCCTGCTTCTCCCTCTGCCTATGTCTCTGCCTCTCTCTCTCTGTGACTATCATAAATAAAAATTAAAAAAAAAATTTAAATTCAAAAAAAAA	1	SINEC_Cf	2.3	YES
SINE	G_WOLF	A_WOLF	chr10	12376298	12376494	11194859	11194859	gagataccgatttt	gagataccgatttt	gagataccgatttt	no	SINE/tRNA	Reverse	SINEC_Cf	+	N/A	11194859	11194860	N/A	12376494	12376298	12376495	12376299	FALSE	ATTTTGA	1000	11194860-11194873	12376299\12376312	FALSE	12376495\12376508	12376313\12376319	chr10:12376313-12376494	TTTTTTTAATTTTTTTATTTATTTATGATAGTCACACAGAGAGAGAGAGAGGCAGAGACACAGGCAGAGGGAGAAGCAGGCTCCATGCACCGGGAGCCTGACGTGGGATTCGATCCCGGGTCTCCAGGATCGCGCCCTGGGCCAAAGGCAGGCGCTAAACTGCTGAGCCACCCAGGGATCCC	1	SINEC_Cf	2.2	YES
SINE	G_WOLF	A_WOLF	chr10	12586480	12586706	11405404	11405404	aaaaaaggtgtgggc	aaaaaaggtgtgggc	aaaaaaggtgtgggc	no	SINE/tRNA	Forward	SINEC_Cf	+	N/A	11405404	11405405	N/A	12586706	12586480	12586707	12586481	FALSE	TTTTTAA	1000	11405405-11405419	12586481\12586495	FALSE	12586707\12586721	12586696\12586706	chr10:12586496-12586706	GGGATCCCTGGGTGGCGCAGCGGTTTGGCGCCTGCCTTTGGCCCAGGGCGCGATCCTGGAGACCCGGGATCGAATCCCACATCGGGCTCCCGGTGCATGGAGCCTGCTTCTCCCTCTGCCTATGTCTCTGCCTCTCTCTCTCTCTCTGGGACTATCATAAATAAATAAAAATTAAAAAAAAATAAAATAAAATGTTTTTTAAAAAAAAAAA	1	SINEC_Cf	1.6	YES
SINE	G_WOLF	A_WOLF	chr10	12673402	12673608	11492131	11492131	gaaacttaccatggt	gaaacttaccatggt	gaaacttaccatggt	no	SINE/tRNA	Forward	SINEC2A1_CF	+	N/A	11492131	11492132	N/A	12673608	12673402	12673609	12673403	FALSE	GTTTCAA	1000	11492132-11492146	12673403\12673417	FALSE	12673609\12673623	12673593\12673608	chr10:12673418-12673608	GGGATCCCTGGGTGGCGCAGCGGTTTGGCGCCTGCCTTTGGCCCAGGGCGCGATCCTGGAGACCCAGGATCGAATCCCACATCAGGCTCCCGGTGCATGGAGCCTGCCTCTCCCTCTGCCTGTGTCTCTGCCTCTCTCTCTCTCTCTCTCTCTCTATCATAAATAAATAAAAATTAAAAAAAAAAAAAAAA	1	SINEC2A1_CF	3.1	YES
SINE	G_WOLF	A_WOLF	chr10	13509534	13509732	12331482	12331482	aaaaatagttt	aaaaatagttt	aaaaatagttt	no	SINE/tRNA	Reverse	SINEC2A1_CF	+	N/A	12331482	12331483	N/A	13509732	13509534	13509733	13509535	FALSE	agTTTGA	1000	12331483-12331493	13509535\13509545	FALSE	13509733\13509743	13509546\13509552	chr10:13509546-13509732	TTTTTTTATATATTTTATTCATTTATTCATGAGAGATACACAGAGAGAGAGAGAGGCAGAGACACAGGCAGAGGGAGAAGCAGGCTCCATGCACCGGGAGCCCGACGTGGGATTCGATCCCAGGTCTCCAGGATCCCGCCCTGGGCCAAAGGCAGGCGCCAAACCGCTGCGCCACCCAGGGATCCCA	1	SINEC_Cf	5.4	YES
SINE	G_WOLF	A_WOLF	chr10	13870646	13870864	12693274	12693274	cagagagttgatttc	cagagagttgatttc	cagagagttgatttc	no	SINE/tRNA	Reverse	SINEC2A1_CF	+	N/A	12693274	12693275	N/A	13870864	13870646	13870865	13870647	FALSE	ATTTCAA	1000	12693275-12693289	13870647\13870661	FALSE	13870865\13870879	13870662\13870678	chr10:13870662-13870864	TTTTTTTTTTTTTTTTTAAACATTTTTTATTATTATTTATTTATGATAGTCATACAGAGAGAGAGAGAGAGAGGCAGAGACACAGGCAGAGGGAGAAGCAGGCTCCATGCACCGGGAGCCTGACGTGGGATTTGATCCTGGGTCTCCAGGATCGCGCCCTGGGCCAAAGGCAGGCGCCAAACTGCTGCGCCACCCAGGGATCC	1	SINEC2A1_CF	3.1	YES
SINE	G_WOLF	A_WOLF	chr10	14027814	14028022	12850224	12850224	tggaggattaatctt	tggaggattaatctt	tggaggattaatctt	no	SINE/tRNA	Reverse	SINEC2A1_CF	+	N/A	12850224	12850225	N/A	14028022	14027814	14028023	14027815	FALSE	atcttaa	1000	12850225-12850239	14027815\14027829	FALSE	14028023\14028037	14027830\14027845	chr10:14027830-14028022	TTTTTTTTTTTTTTTTAATTTTTATTTATTTATGATAGTCACAGAGAGAGAGAGAGAGAGAGGCAGAGACACAGGCAGAGGGAGAAGCAGGCTCCATGCACCGGGAGCCTGACGTGGGATTCGATCCCGGGTCTCCAGGATCGCGCCCTGGGCCAAAGGCAGGCGCTAAACCACTGCGCCACCCAGGGATCCC	1	SINEC2A1_CF	2.1	YES
SINE	G_WOLF	A_WOLF	chr10	14444207	14444404	13267197	13267197	aaagaaatagagg	aaagaaatagagg	aaagaaatagagg	no	SINE/tRNA	Forward	SINEC_Cf	+	N/A	13267197	13267198	N/A	14444404	14444207	14444405	14444208	FALSE	TCTTTCT	1000	13267198-13267210	14444208\14444220	FALSE	14444405\14444417	14444389\14444404	chr10:14444221-14444404	GGGATCCCTGGGTGGCGCAGCGGTTTGGCGCCTGCCTTTGGCTCAGGGCGCGATCCTGGAGACCCGGGATCGAATCCCACATCAGGCTCCCAGTACATGGAACCTGCTTCTCCCTCTGTCTGTGTCTCTGCCTCTCTCTCTCTCTCTCTGTGACTATCATAAATAAATAAAAAAAAAAAAAAAA	1	SINEC_Cf	3.8	YES
SINE	G_WOLF	A_WOLF	chr10	14590181	14590392	13406552	13406552	agaaatggagacccag	agaaatggagacccag	agaaatggagacccag	no	SINE/tRNA	Forward	SINEC2A1_CF	+	N/A	13406552	13406553	N/A	14590392	14590181	14590393	14590182	FALSE	TTTCTAC	1000	13406553-13406568	14590182\14590197	FALSE	14590393\14590408	14590378\14590392	chr10:14590198-14590392	GGATCCCTGGGTGGCGCAGCGGTTTGGCGCCTGCCTTTGGCCCAGGGCGCGATCCTGGAGACCCGGGATCGAATCCCACATCGGGCTCCCGGTGCATGGAGCCTGCTTCTCCCTCTGCCTGTGTCTCTGCCTCTCTCTCTCTCACTGTGTGCCTATCATAAATAAATAAAAAAAAAAATTAAAAAAAAAAAAAAA	1	SINEC2A1_CF	2.1	YES
SINE	G_WOLF	A_WOLF	chr10	14846258	14846439	13663015	13663015	aaatgga	aaatgga	aaatgga	no	SINE/tRNA	Forward	SINEC_Cf	+	N/A	13663015	13663016	N/A	14846439	14846258	14846440	14846259	FALSE	catttgt	1000	13663016-13663022	14846259\14846265	FALSE	14846440\14846446	14846433\14846439	chr10:14846266-14846439	GGGATCCCTGGGTGGCGCAGCGGTTTGGCGCCTGCCTTTGGCCCAGGGCGCGATCCTGGAGACCCCGGATCGAATCCCACGTCGGGCTCCCGGTGCATGGAGCCTGCTTCTCCCTCTGCCTGTGTCTCTGCCTCTCTCTCTCTCTCTGTGACTATCATAAATAAATTAAAAAAA	1	SINEC_Cf	1.2	YES
SINE	G_WOLF	A_WOLF	chr10	14862248	14862455	13678827	13678827	agaataaaggttttcttt	agaataaaggttttcttt	agaataaaggttttcttt	no	SINE/tRNA	Reverse	SINEC2A1_CF	+	N/A	13678827	13678828	N/A	14862455	14862248	14862456	14862249	FALSE	TCTTTCA	1000	13678828-13678845	14862249\14862266	FALSE	14862456\14862473	14862267\14862278	chr10:14862267-14862455	TTTTTTTTTTTTAAAGATTTTATTTATTTATTCATGACAGTCACACAGAGAGAGAGAGAGGCAGAGACATAGGCAGAGGGAGAAGCAGGATCCATGCAGGGAGCCCGACGTGGGATTCGATCCCGGGTCTCCAGGATCGCGCCCTGGGCCAAAGGCAGGCGCCAAACCGCTGCGCCACCCAGGGATCCC	1	SINEC2A1_CF	2.7	YES
SINE	G_WOLF	A_WOLF	chr10	14955369	14955570	13771753	13771753	agaaagcagactcag	agaaagcagactcag	agaaagcagactcag	no	SINE/tRNA	Forward	SINEC_Cf2	+	N/A	13771753	13771754	N/A	14955570	14955369	14955571	14955370	FALSE	tttctgt	1000	13771754-13771768	14955370\14955384	FALSE	14955571\14955585	14955550\14955570	chr10:14955385-14955570	GGCAGCCCCGGTGGCGCAGCGGCTTAGCGCCGCCTGCGGCCCGGGGTGTGATCCTGGAGACCCGGGATCGAGTCCCATGTCAGGCTCCCTGCGTGCAGCCTGCTTCTCTCTCTGCCTGTGTCTCTGCCTCTCTTTCGCTCTAAATAAATAAATAAATAAATATTTAAAAAAAAAAAAAAAAAAAAA	1	SINEC_Cf2	10.4	YES
SINE	G_WOLF	A_WOLF	chr10	14964491	14964685	13780819	13780819	aatagtaaaaacag	aatagtaaaaacag	aatagtaaaaacag	no	SINE/tRNA	Forward	SINEC2A1_CF	+	N/A	13780819	13780820	N/A	14964685	14964491	14964686	14964492	FALSE	ctattat	1000	13780820-13780833	14964492\14964505	FALSE	14964686\14964699	14964678\14964685	chr10:14964506-14964685	GGATCCCTGGGTGGCGCAGCGGTTTGGCGCCTGCCTTTGGCCCAGGGCGCGATCCTGGAGACCCGGGATCGAATCCCACATCAGGCTCCCGGTGCATGGAGCCTGCTTCTCCCTCTGCCTATGTCTCTGTGCCCCTCTCTCTCTGTGACTATCATAAATAAATAAAAATTTTAAAAAAAA	1	SINEC2A1_CF	4.4	YES
SINE	G_WOLF	A_WOLF	chr10	15006461	15006657	13822856	13822856	caaattctagttctg	caaattctagttctg	caaattctagttctg	no	SINE/tRNA	Forward	SINEC_Cf	+	N/A	13822856	13822857	N/A	15006657	15006461	15006658	15006462	FALSE	ATTTGAA	1000	13822857-13822871	15006462\15006476	FALSE	15006658\15006672	15006641\15006657	chr10:15006477-15006657	GGGATCCCTGGGTGGCGCAGCGGTTTGGCGCCTGCCTTTGGCCCAGGGCACGATCCTGGAGACCCGGGATCGAATCCCACGTCGGGCTCCCGGTGCATGGAGCCTGCTTCTCCCTCTGCCTGTGTCTGCCTCTTTCTCTCTCTCTCTGTATGACTATCATAAATAAAAAAAAAAAAAAAAA	1	SINEC_Cf	2.2	YES
SINE	G_WOLF	A_WOLF	chr10	15049360	15049558	13865060	13865060	aaaaaaca	aaaaaaca	aaaaaaca	no	SINE/tRNA	Forward	SINEC2A1_CF	+	N/A	13865060	13865061	N/A	15049558	15049360	15049559	15049361	FALSE	tttttgt	1000	13865061-13865068	15049361\15049368	FALSE	15049559\15049566	15049550\15049558	chr10:15049369-15049558	GGGATCCCTGGGTGGCGCAGCGGTTTGGCGCCTGCCTTGGGCCCAGGGCGCGATCCTGGAGACCCGGGATCGAATCCCACGTCGGGCTTCCGATGCATGGAGCCTGCTTCTCTCTCTGCCTGTGTCTCTGCCCCTCTCTCTCTCTCTCTGTGACTATCATGAATAAATAAATAAAATCTTTAAAAAAAAA	1	SINEC2A1_CF	3.8	YES
SINE	G_WOLF	A_WOLF	chr10	15124693	15124905	13940745	13940745	taaaagattttattt	taaaagattttattt	taaaagattttattt	no	SINE/tRNA	Forward	SINEC2A1_CF	+	N/A	13940745	13940746	N/A	15124905	15124693	15124906	15124694	FALSE	ttttaaa	1000	13940746-13940760	15124694\15124708	FALSE	15124906\15124920	15124902\15124905	chr10:15124709-15124905	GGGGATCCCTGGGTGGCGCAGCGGTTTGGCGCCTGCCTTTGGCCCAGGGCACGATCCTGGAGACCCGGGATCGAATCCCACGTCGGTCTCCCAGTGCATGGAGCCTGCTTCTCCCTCTGCCTGTGTCTCTGCCTCTCTCTCTCTCTCAGTGACTATCATAAATAAATAAAAAATTTAAAAAAAAAAATAAAATAAAA	1	SINEC2A1_CF	2.6	YES
SINE	G_WOLF	A_WOLF	chr10	15142579	15142787	13958482	13958482	aaaaagcatttgaca	aaaaagcatttgaca	aaaaagcatttgaca	no	SINE/tRNA	Forward	SINEC2A1_CF	+	N/A	13958482	13958483	N/A	15142787	15142579	15142788	15142580	FALSE	tttttaa	1000	13958483-13958497	15142580\15142594	FALSE	15142788\15142802	15142779\15142787	chr10:15142595-15142787	GGGATCCCTGGGTGGCGCAGCGGTTTAGCGCCTGCCTTTGGCCCAGGGCGTGATCCTGGAAACCCGGGATCGAATCCCACGTCAGGCTCCCGGTGCATGGAGCCTGCTTCTCCCTCTACCTATGTCTCTGCCTCTCTCTCTCTCTGTGTGACTATCATAAAAAAATTAAAAAAAAAAAAAAATTAAAAAAAAA	1	SINEC_Cf	3.4	YES
SINE	G_WOLF	A_WOLF	chr10	15147818	15148033	13963257	13963257	taaaacaaattta	taaaacaaattta	taaaacaaattta	no	SINE/tRNA	Reverse	SINEC2A1_CF	+	N/A	13963257	13963258	N/A	15148033	15147818	15148034	15147819	FALSE	atttaaa	500	13963258-13963270	15147819\15147831	FALSE	15148034\15148046	15147832\15147838	chr10:15147832-15148033	TTTTTTTATTTTTTTATTTTTTTAAATTTTTTTTATTTATTTATGATAGGCACAGAGAGAGAGAGAGAGAGGCAGAGACAGAGGCAGAGGGAGAAGCAGGCTCCATGCACCAGGAGCCCGATGTGGGATTCGATCCCGGGTCTCCAGGATCCCGCCCTGGGCCAAAGGCAGGTGCTAAACCGCTGCACCACCCAGGGATCCC	1	SINEC2A1_CF	4.7	YES
SINE	G_WOLF	A_WOLF	chr10	15210992	15211198	14026215	14026215	ctggatcataggattttt	ctggatcataggattttt	ctggatcataggattttt	no	SINE/tRNA	Reverse	SINEC2A1_CF	+	N/A	14026215	14026216	N/A	15211198	15210992	15211199	15210993	FALSE	tttttac	1000	14026216-14026233	15210993\15211010	FALSE	15211199\15211216	15211011\15211018	chr10:15211011-15211198	TTTTTTTTAAATTTTTTTTATTTATTTATGATAGTCACAGAGAGAGAGAGAGAGAGAGGCAGAGACACAGGCAGAGGGAGAAGCAGGCTCCATGCACTGGGAGCCTGATGTGGGATTCGATCCCGGGTCTCCAGGATCACGCCCTGGGCCAAAGGCAGGCGCCAAACCGCTGCGCCACCCAGGGATCC	1	SINEC2A1_CF	2.2	YES
SINE	G_WOLF	A_WOLF	chr10	15244294	15244495	14058337	14058337	taaagcttgaaattt	taaagcttgaaattt	taaagcttgaaattt	no	SINE/tRNA	Forward	SINEC_Cf	+	N/A	14058337	14058338	N/A	15244495	15244294	15244496	15244295	FALSE	CTTTAGT	1000	14058338-14058352	15244295\15244309	FALSE	15244496\15244510	15244485\15244495	chr10:15244310-15244495	GGGATCCCTGGGTGGCGCAGCGGTTTAGCGCCTGCCTTTGGCCCAGGGCGCGATCCTGGAGACCCGGGATCGAATCCCACGTCAGGCTCCCGGTGCATGGAGCCTGCTTCTCCCTCTGCCTGTGTCTCTGCCTCTCTCTCTCTCTCTCTGTGACTATCATAAATAAATAAAAATTAAAAAAAAAAA	1	SINEC_Cf	1.1	YES
SINE	G_WOLF	A_WOLF	chr10	15424176	15424391	14237399	14237399	aagacctgagccga	aagacctgagccga	aagacctgagccga	no	SINE/tRNA	Forward	SINEC_Cf3	+	N/A	14237399	14237400	N/A	15424391	15424176	15424392	15424177	FALSE	gtcttga	1000	14237400-14237413	15424177\15424190	FALSE	15424392\15424405	15424371\15424391	chr10:15424191-15424391	GGGCAGCCCAGGTGGCTCAGCGGTTTAGCGCCGCCTTCAGCCCAGGGTCTGATCCTGGAGTCCCAGGATCGAGTCCCACATCAGGCTCCCTGCATGGAGCCTGCTTCTCCCTCTGCCTGTGTCTCTGCCTCTCTCTCTCTCTCTCTCTCTGTTTCTCATGAATAAATAAATAAAATCTTTAAAAAAAAAAAAAAAAAAAAA	1	SINEC_Cf3	5.0	YES
SINE	G_WOLF	A_WOLF	chr10	15765080	15765290	14576556	14576556	ctcatgaacattact	ctcatgaacattact	ctcatgaacattact	no	SINE/tRNA	Reverse	SINEC2A1_CF	+	N/A	14576556	14576557	N/A	15765290	15765080	15765291	15765081	FALSE	TTACTGA	1000	14576557-14576571	15765081\15765095	FALSE	15765291\15765305	15765096\15765115	chr10:15765096-15765290	TTTTTTTTTTTTTTTTTTTTAATTTTTATTTATTTTATGATAGTCACAGAGAGAGAGAGAGAGAGGCAGAGACACAGGCAGAGGGAGAAGCAGGCTCCATGCACCGGGAGCCTGACGTGGGATTCGATCCCGGGTCTCCAGGATCGCGCCCTGGGCCAAAGGCAGGCGCTAAACCACTGCGCCACCCAGGGATCC	1	SINEC2A1_CF	2.1	YES
SINE	G_WOLF	A_WOLF	chr10	15800871	15801088	14612126	14612126	g	g	g	no	SINE/tRNA	Reverse	SINEC2A1_CF	+	14612131	14612130	14612132	14612131	15801093	15800875	15801094	15800876	FALSE	N/A	1000	14612132-14612132	15800876\15800876	FALSE	15801094\15801094	N/A	chr10:15800877-15801093	GAGGACTTTATTTTTTTTTATTTTTTTATTTTTTTAAATGTTTATTTATTTATGATAGTCACAGAGAGAGAAAGAGAGAGAGGCAGAGACACAGGCAGAGGGAGAAGCAGGCTCCATGCACCGGGAGCCCGACGTGGGATTCGATCCCGGGTCTCCAGGATCGCGCCCTGGGCCAAAGGCAGGCGCCAAACCCCTGCGCCACCCAGGGATCCCGGCG	1	SINEC2A1_CF	2.1	YES
SINE	G_WOLF	A_WOLF	chr10	16337695	16337901	15150155	15150155	gaaaaggttga	gaaaaggttga	gaaaaggttga	no	SINE/tRNA	Forward	SINEC2A1_CF	+	N/A	15150155	15150156	N/A	16337901	16337695	16337902	16337696	FALSE	ttTTCAA	1000	15150156-15150166	16337696\16337706	FALSE	16337902\16337912	16337895\16337898	chr10:16337707-16337901	GGGATCCCTGGGTGGCGCAGCGGTTTGGCGCCTGCCTTTGGCCCAGGGCGCGATCCTGGAGACCCGGGATCGATTCCCACGTCGGGCTCCCGGTGCATGGAGCCTGCTTCTTCCTCTGCCTGTGTCTCTGCCTCTCTCTTTCTCTGTGACTATCATAAATAAATAAAAAAATTAAAAAAAAATAAAATAAAATAA	1	SINEC2A1_CF	2.7	YES
SINE	G_WOLF	A_WOLF	chr10	16553473	16553678	15366200	15366200	ggatctctcatgaattttt	ggatctctcatgaattttt	ggatctctcatgaattttt	no	SINE/tRNA	Reverse	SINEC_Cf	+	N/A	15366200	15366201	N/A	16553678	16553473	16553679	16553474	FALSE	tttttaa	1000	15366201-15366219	16553474\16553492	FALSE	16553679\16553697	16553493\16553496	chr10:16553493-16553678	TTTTAATTTTTTTTTTATTTATTTATGATAGTCACACAGAGAGAGAGAGAGAGAGGCAGAGACACAGGCAGAGGGAGAAGCAGGCTCCATGCACCGGGAGCCTGACGTGGGATTCGATCCCGGGTCTCCAGGATCGCGCCCTGGGCCAAAGGCAGGCGCCAAACCGCTGCGCCACCCAGGGATCCC	1	SINEC_Cf	0.6	YES
SINE	G_WOLF	A_WOLF	chr10	16862430	16862645	15675671	15675671	aaattt	aaattt	aaattt	no	SINE/tRNA	Reverse	SINEC_Cf	+	15675683	15675682	15675684	15675683	16862657	16862441	16862658	16862442	FALSE	aatttaa	1000	15675680-15675682\15675684-15675686	16862439\16862444	FALSE	16862655\16862660	16862445\16862452	chr10:16862445-16862654	TTTTTTTTAAATTTTTTTTTTTTTAATTTTTATTTATTTATGATAGTCACACAGAGAGAAAGAGAGAGAGGCAGAGACACAGGCAGAGGGAGAAGCAGGCTCCACGCACCAGGAGCCCGATGTGGGATTCGATCCCGGGTCTCCAGGATCGCGCCCTGGGCCAAAGGCAGGCGCCAAACCGCGGCGCCACCCAGGGATCCCGACAAAACA	1	SINEC_Cf	2.6	YES
SINE	G_WOLF	A_WOLF	chr10	16865956	16866162	15679042	15679042	taagcttttct	taagcttttct	taagcttttct	no	SINE/tRNA	Reverse	SINEC2A1_CF	+	N/A	15679042	15679043	N/A	16866162	16865956	16866163	16865957	FALSE	tTTCTAT	1000	15679043-15679053	16865957\16865967	FALSE	16866163\16866173	16865968\16865981	chr10:16865968-16866162	TTTTTTTTTTTTTTAAAGATTTTATTTATTTATTCATGATAGTCACACAGAGAGAGACAGAGAGGCAGAGACACAGGCAGAGGGAGAAGCAGGCTCCATGCACCAGGAGCCCGACGTGGGATTCGATCCCGGGTCTCCAGGATCGCGCCCTGGGCCAAAGGCAGGCGCCAAACCACTGCGCCACCCAGGGATCCC	1	SINEC2A1_CF	2.6	YES
SINE	G_WOLF	A_WOLF	chr10	16915203	16915414	15727865	15727865	agaaacttaactagt	agaaacttaactagt	agaaacttaactagt	no	SINE/tRNA	Forward	SINEC2A1_CF	+	N/A	15727865	15727866	N/A	16915414	16915203	16915415	16915204	FALSE	TTTCtaa	1000	15727866-15727880	16915204\16915218	FALSE	16915415\16915429	16915381\16915414	chr10:16915219-16915414	GGGATCCCTGGGTGGCACAGCGGTTTGGCGCCTGCCTTTGGCCCAGGGCACGATCCTGGAGACCGGGGATCGAATCCCACGTCGGGCTCCCGGTGCATGGAGCCTGCTTCTCCCTCTGCCTGTGTCTCTGACTCTCTCTCTCTCTCTGTGACTATCATAAATAAAAAAAAAAAAAAAAAAAAAAAAAAAAAAAAAA	1	SINEC2A1_CF	2.7	YES
SINE	G_WOLF	A_WOLF	chr10	17317389	17317589	16136180	16136180	aaaattttattttagg	aaaattttattttagg	aaaattttattttagg	no	SINE/tRNA	Forward	SINEC_Cf	+	N/A	16136180	16136181	N/A	17317589	17317389	17317590	17317390	FALSE	attttaa	1000	16136181-16136196	17317390\17317405	FALSE	17317590\17317605	17317584\17317589	chr10:17317406-17317589	GGATCCCTGGGTGGCGCAGCGGTTTGGCGCCTGCCTTTGGCCCAGGGCGCGATCCTGGAGACCCGGGATCGAATCCCATATCAGGCTCCCGGTGCATGGAGCCTGCTTCTCCCTCTGCCTGTGTCTCTGCCTCTCTCTCTCTCTCTCTGTGACTATCATAAGTAAATAAATAAAAATTAAAAAA	1	SINEC_Cf	1.7	YES
SINE	G_WOLF	A_WOLF	chr10	17341510	17341723	16160059	16160059	taaattcagtcatc	taaattcagtcatc	taaattcagtcatc	no	SINE/tRNA	Forward	SINEC2A1_CF	+	N/A	16160059	16160060	N/A	17341723	17341510	17341724	17341511	FALSE	ATTTAGA	1000	16160060-16160073	17341511\17341524	FALSE	17341724\17341737	17341719\17341723	chr10:17341525-17341723	GGGATCCCTGGGTGGCGCAGCGGTTTGGCGCCTGCCTTTGGCCCAGGGCGCGATCCTGGAGACCCGGGATCGAATCCCACGTCGGGCTCCCGGTGCATGGAGCCTGCTTCTCCCTCTGCCTGTGTCTCTCCCTCTCTCTCTCTCTCTCTCTGTGACTCTCATGAATAAATAAATAAAATCTTTAAAAAAAAAATAAAAA	1	SINEC2A1_CF	2.6	YES
SINE	G_WOLF	A_WOLF	chr10	17362075	17362278	16180743	16180743	aaaagaataaatact	aaaagaataaatact	aaaagaataaatact	no	SINE/tRNA	Forward	SINEC_Cf	+	N/A	16180743	16180744	N/A	17362278	17362075	17362279	17362076	FALSE	cttttat	1000	16180744-16180758	17362076\17362090	FALSE	17362279\17362293	17362270\17362278	chr10:17362091-17362278	GGGATCCCTGGGTGGCGCAGCGGTTTGGCGCCTGCCTTTGGCCCAGGGCGCGATCCTGGAGACTCGGGATCGAATCCCATATCAGGCTCCCGATGCATGGAGCCTGCTTCTCCCTCTGCCTGTGTCTCTGCCTCTCTCTCTCTCTCTCTGTGACTATCATAAGTAAATAAATAAAAATTAAAAAAAAA	1	SINEC_Cf	2.7	YES
SINE	G_WOLF	A_WOLF	chr10	17363179	17363372	16181657	16181657	tagttacttcatttttt	tagttacttcatttttt	tagttacttcatttttt	no	SINE/tRNA	Reverse	SINEC_Cf	+	N/A	16181657	16181658	N/A	17363372	17363179	17363373	17363180	FALSE	tttttaa	1000	16181658-16181674	17363180\17363196	FALSE	17363373\17363389	17363202\17363206	chr10:17363197-17363372	TTTTATTTTTGTTTATTTATGATAGTCACAGAGAGAGAGAGAGGCGCAGAGACACAGGCAGAGGGAGAAGCAGGCTCCATGCACCGGGAGCCCGATGTGGGATTCGATCCCGGGTCTCCAGGATCGCGCCCTGGGCCAAAGGCAGGCGCCAAACCGCTGCACCACCCAGGGATCCC	1	SINEC_Cf	3.4	YES
SINE	G_WOLF	A_WOLF	chr10	17620667	17620869	16440212	16440212	ggctctctggattca	ggctctctggattca	ggctctctggattca	no	SINE/tRNA	Reverse	SINEC2A1_CF	+	N/A	16440212	16440213	N/A	17620869	17620667	17620870	17620668	FALSE	attcaaa	1000	16440213-16440227	17620668\17620682	FALSE	17620870\17620884	17620683\17620697	chr10:17620683-17620869	TTTTTTTTTTTTTTTATTTATTTATGATAGTCACACAGAGAGAGAGAGAGAGAGAGGCAGAGACATAGGCAGAAGGAGAAGCAGGCTCCATGCACCGGGAGCCCGACGTGGGATTCGATCCCGGGTCTCCAGGATCGCGCCCTGGGCCAAAGGCAGGCGCCAAACCGCTGCGCCACCCAGGGATCCC	1	SINEC2A1_CF	1.1	YES
SINE	G_WOLF	A_WOLF	chr10	17633855	17634062	16453201	16453201	ttttttttaatttct	ttttttttaatttct	ttttttttaatttct	no	SINE/tRNA	Reverse	SINEC2A1_CF	+	N/A	16453201	16453202	N/A	17634062	17633855	17634063	17633856	FALSE	tttctaa	1000	16453202-16453216	17633856\17633870	FALSE	17634063\17634077	17633871\17633890	chr10:17633871-17634062	TTTTTTTTTTTTTTTTTTTTAAATTTTTATTTATTTATGATAGTCACAGAGAGAGAGAGAGGCAGATTCACAGGCAGAGGGAGAAGCAGGCTCCATGCACCGGGAGCCCGATGTGGGATTCGATCCCGGGTCTCCAGGATCGCGCCCTGGGCCAAAGGCAGGCGCCAAACCGCTGCGCCACCCAGGGATCCC	1	SINEC2A1_CF	1.6	YES
SINE	G_WOLF	A_WOLF	chr10	19162076	19162305	17987726	17987726	tagacagatttttta	tagacagatttttta	tagacagatttttta	no	SINE/tRNA	Reverse	SINEC2A1_CF	+	N/A	17987726	17987727	N/A	19162305	19162076	19162306	19162077	FALSE	ttttaaa	1000	17987727-17987741	19162077\19162091	FALSE	19162306\19162320	19162092\19162123	chr10:19162092-19162305	TTTTTTTTTTTTTTTTTTTTTTTTTTTTTTTTAAATTTTTATTTATTTATGATAGTCACACAGAGAGAGAGAGAGAGAGAGAGGCAGAGACATACGCAGAGGGAGAAGCAGGCTCCATGCACCGGGAGCCCGACGTGGGATTCGATCCCGGGTCTCCAGGATCGCGCCCTGGGCCAAAGGCAGGCGCCAAACCGCTGCGCCACCCAGGGATCCC	1	SINEC2A1_CF	1.1	YES
SINE	G_WOLF	A_WOLF	chr10	19393143	19393367	18218490	18218490	ccccgggggcgtttct	ccccgggggcgtttct	ccccgggggcgtttct	no	SINE/tRNA	Reverse	SINEC2A1_CF	+	N/A	18218490	18218491	N/A	19393367	19393143	19393368	19393144	FALSE	TTTCTGA	1000	18218491-18218506	19393144\19393159	FALSE	19393368\19393383	19393160\19393182	chr10:19393160-19393367	TTTTTTTTTTTTTTTTTTTTTTTAAATTTTTTTTTTTAAATATATTTATGATAGTCACAGAGAGAGAGAGAGAGAGAGGCAGAGACATAGGCAGAGGGAGAAGCAGGCTCCATGCACCGGGAGCCCGACGTGGGATTCGATCCCGGGTCTCCAGGATCGTGCCCTGGGCCAAAGGCAGGTGCCAAACCGCTGTGCCACCCAGGGATCC	1	SINEC2A1_CF	2.6	YES
SINE	G_WOLF	A_WOLF	chr10	19878207	19878407	18702257	18702257	ctgggactcggtctt	ctgggactcggtctt	ctgggactcggtctt	no	SINE/tRNA	Reverse	SINEC2A1_CF	+	N/A	18702257	18702258	N/A	19878407	19878207	19878408	19878208	FALSE	GTCTTCA	1000	18702258-18702272	19878208\19878222	FALSE	19878408\19878422	19878223\19878234	chr10:19878223-19878407	TTTTTTTTTTTTAAATTTTTATTTATTTATGATAGTCACAGAGAGAGAAAGAGAGGCAGAGACACAGGCAGAGGGAGAAGCAGGCTCCATGCACCAGGAGCCTGATGTGGGATTCGATCCCGGGTCTCCAGGATCACGCCCTGAGCCAAAGGCAGGCGCCAAACCGCTGCGCCACCCAGGGATCC	1	SINEC2A1_CF	3.2	YES
SINE	G_WOLF	A_WOLF	chr10	20798104	20798312	19622332	19622332	ctcatgctccactttg	ctcatgctccactttg	ctcatgctccactttg	no	SINE/tRNA	Reverse	SINEC_Cf	+	N/A	19622332	19622333	N/A	20798312	20798104	20798313	20798105	FALSE	ctttggg	1000	19622333-19622348	20798105\20798120	FALSE	20798313\20798328	20798121\20798149	chr10:20798121-20798312	TTTTTTTTTTTTTTTTTTTTTTTTTTTTTATTCATGATAGGCACACAGTGAGAGAGAGAGAGGCAGAGACACAGGCAGAGGGAGAAGCAGGCTCCATGCACCGGGAGCCTGACGTGGGATTCGATCCCGGGTCTCCAGGATCGCGCCCTGGGCCAAAGGCAGGCGCCAAACCGCTGCGCCACCCAGGGATCC	1	SINEC_Cf	2.5	YES
SINE	G_WOLF	A_WOLF	chr10	21945952	21946162	20775803	20775803	gattgattgattttta	gattgattgattttta	gattgattgattttta	no	SINE/tRNA	Reverse	SINEC2A1_CF	+	N/A	20775803	20775804	N/A	21946162	21945952	21946163	21945953	FALSE	ttttaaa	1000	20775804-20775819	21945953\21945968	FALSE	21946163\21946178	21945969\21945976	chr10:21945969-21946162	TTTTTTTTATTTTTTTTTTAATTTTTATTTATTTATGATAGTTACAGAGAGAGAGAGAGAGAGGCAGAGACACAGGCAGAGGGAGAAGCAGGCTCCATGCGCCGGGAGCCCGACGTGGGATTCGATCCCGGGTCTCCAGGATCGCGCCCTGGGCCAAAGGCAGGCGCCAAACCGCTGCGCCACCCAGGGATCCC	1	SINEC2A1_CF	2.1	YES
SINE	G_WOLF	A_WOLF	chr10	21994174	21994398	20823880	20823880	aagtatgtcctagg	aagtatgtcctagg	aagtatgtcctagg	no	SINE/tRNA	Forward	SINEC_Cf	+	N/A	20823880	20823881	N/A	21994398	21994174	21994399	21994175	FALSE	TACTTGA	1000	20823881-20823894	21994175\21994188	FALSE	21994399\21994412	21994380\21994398	chr10:21994189-21994398	GGGGGTCCCTGAGTGGCGCAGCGGTTTAGCGCCTGCCTTTGGCCCAGGGTGCGATCCTGGAGACGCTGGATCGAATCCCACGTCGGGCTTCCGGTGCATGGAGCCTGCTTCTCCCTCTGCCTGTGTCTCTGCCTCTCTCTCTCTCTCTCTGTGTGACTATCATAAATAAATAAAAGTTAAAAAAGAAACAGAAAAAAAAAAAAAAAAAAA	1	SINEC_Cf	4.8	YES
SINE	G_WOLF	A_WOLF	chr10	21998176	21998385	20827657	20827657	g	g	g	no	SINE/tRNA	Reverse	SINEC2A1_CF	+	20827661	20827660	20827662	20827661	21998389	21998179	21998390	21998180	FALSE	N/A	1000	20827660-20827660	21998179\21998179	FALSE	21998389\21998389	21998183\21998192	chr10:21998180-21998388	GTATTTTTTTTTTATTTATTTTTTTTTCTTTTTAAATTTATTTATTCATGATAGTCACACGGAGAGAAAGAGAGAGGCAGAGACACAGGCAGAGGGAGAAGCAGGCTCCATGCACCGGGAGCCCGATGTGGGATTCGATCCCGGGTCTCCAGGATCGCGCCCTGGGCCAAAGGCAGGCGCCAAACCGCTGCGCCACCCAGGGATCCCAG	1	SINEC2A1_CF	2.6	YES
SINE	G_WOLF	A_WOLF	chr10	22716739	22716992	21547856	21547856	ggaaagaacacaatg	ggaaagaacacaatg	ggaaagaacacaatg	no	SINE/tRNA	Forward	SINEC2A1_CF	+	N/A	21547856	21547857	N/A	22716992	22716739	22716993	22716740	FALSE	TTTCCAG	1000	21547857-21547871	22716740\22716754	FALSE	22716993\22717007	22716959\22716992	chr10:22716755-22716992	GGGATCCCTGGGTGGCGCAGTGGTTTGGCGCCTGCCTTTGGCCCAGGGCGCGATCCTGGAGACCCGGGATCAAATCCCACATCAGGCTCCCGGTGCATGGAACCTGCTTCTCCCTCTGCCTATGTCTCTGCCTCTCTCTCTCTCTCTGTGTGACTATCATAAATAAATAAAAAAAAAAAAAAAAAAAAAAAAAAAAAAAAAAATAAAAAAAAAAAAAAAAAAAAAAAAAAAAAAAAAA	1	SINEC2A1_CF	3.2	YES
SINE	G_WOLF	A_WOLF	chr10	23048014	23048215	21880565	21880565	caaggaatgtaaatta	caaggaatgtaaatta	caaggaatgtaaatta	no	SINE/tRNA	Reverse	SINEC_Cf	+	N/A	21880565	21880566	N/A	23048215	23048014	23048216	23048015	FALSE	aattaaa	1000	21880566-21880581	23048015\23048030	FALSE	23048216\23048231	23048031\23048039	chr10:23048031-23048215	TTTTTTTTTAATTTTTATTTATTTATGATAGTCACAGAGAGAGAAAGAGAGAGAGGCAGAGACATAGGCAGAGGGAGAAGCAGGCTCCATGCACCGGGAGCCTGATGTGGGATTCGATCCCGGGTCTCCAGGATCGCGCCCTGGGCCAAAGGCAGGCGCCAAACCGCTGCGCCACCCAGGGATCC	1	SINEC_Cf	2.7	YES
SINE	G_WOLF	A_WOLF	chr10	24353826	24354014	23188255	23188255	aaaaatt	aaaaatt	aaaaatt	no	SINE/tRNA	Forward	SINEC_Cf	+	N/A	23188255	23188256	N/A	24354014	24353826	24354015	24353827	FALSE	tttttat	1000	23188256-23188262	24353827\24353833	FALSE	24354015\24354021	24354009\24354014	chr10:24353834-24354014	GGGATCCCTGGGTGGCGCAGCGGTTTGGTGCCTGCCTTTGGCCCAGGGCGCGATCCTGGAGACCAGGGATCGAATCCCACATCGGGCTTCCGGTGCATGGAGCCTGCTTCTCCCTCTGCCTACGTCTCTGCCTCTCTCTTTCTCTCTCTGTGACTATCATAAATAAATAAAAATTAAAAAA	1	SINEC_Cf	3.9	YES
SINE	G_WOLF	A_WOLF	chr10	24830082	24830278	23664122	23664122	aaaaaaaaaaaaaaaaga	aaaaaaaaaaaaaaaaga	aaaaaaaaaaaaaaaaga	no	SINE/tRNA	Forward	SINEC2A1_CF	+	23664134	23664133	23664135	23664134	24830290	24830093	24830291	24830094	FALSE	tttttta	1000	23664122-23664133\23664135-23664140	24830082\24830099	FALSE	24830279\24830296	24830277\24830277	chr10:24830100-24830278	GGGATCCCTGGGTGGCGCAGCGGTTTGGCGCTTGCCTTTGGCTCAGGGCGCGATCCTGGAGACCCGGGATCGAATCCCACGTCGGGCTCCCGGTGCATGGAGCCTGCTTCTCCCTCTGCCTGTGTCTCTGCCTCTCTCTCTCTCTCTGTGTGACTATCATAAATAAATAAAAATGTTAT	1	SINEC_Cf	1.1	YES
SINE	G_WOLF	A_WOLF	chr10	25203283	25203483	24037205	24037205	ccagaatgggacattt	ccagaatgggacattt	ccagaatgggacattt	no	SINE/tRNA	Reverse	SINEC2A1_CF	+	N/A	24037205	24037206	N/A	25203483	25203283	25203484	25203284	FALSE	CATTTGT	1000	24037206-24037221	25203284\25203299	FALSE	25203484\25203499	25203300\25203306	chr10:25203300-25203483	TTTTTTTAAATTTTTTTATTTATTTATGATAGTCACAGAGAGAGAGAGAGAGAGGCAGAGACATAGGCAGAGGGAGAAGCAGGCTCCATGCACCGGGAGCCCGACGTGGGATTCGATCCCAGGTCTCCAGGATCGCGCCCTGGGCCAAAGGCAGGCGCCAAACCACTGCGCCACCCAGGGATCC	1	SINEC2A1_CF	1.6	YES
SINE	G_WOLF	A_WOLF	chr10	25244647	25244852	24079014	24079014	N/A	N/A	N/A	no	SINE/tRNA	Forward	SINEC2A1_CF	+	24079016	24079014	24079017	24079015	25244854	25244647	25244855	25244648	FALSE	N/A	1000	N/A	N/A\N/A	FALSE	N/A\N/A	25244844\25244850	chr10:25244648-25244854	GGGATCCCTGGGTGGCGCAGCAGTTTGGCGCCTGCCTTTGGCCCAGGGCGCGATCCTGGAGATCCGGGATCGAATCCCACGTCAGGCTCCCGGTGCATGGAGCCTGCTTCTCCCTCTGCCTGTGTCTCTGCCTCTCTCTCTCTCACTGTGTGCCTATCACGAATAAATAAAAATTTTTAAAAAATGCAAATTATTTAAAAAAATCTT	1	SINEC2A1_CF	4.9	YES
SINE	G_WOLF	A_WOLF	chr10	25265067	25265278	24099359	24099359	aggaacctgtttgtt	aggaacctgtttgtt	aggaacctgtttgtt	no	SINE/tRNA	Forward	SINEC2A1_CF	+	N/A	24099359	24099360	N/A	25265278	25265067	25265279	25265068	FALSE	TTCCTAT	1000	24099360-24099374	25265068\25265082	FALSE	25265279\25265293	25265252\25265278	chr10:25265083-25265278	GGGATCCCTGGGTGGCGCAGCGGTTTGGTGCCTGCCTTTGGCCCAGGGCGCGATCCTGGAGACCCGGGATCGGATCCCACGTCGGGCTCCCGGTGCATGGAGCCTGCTTCTCCCTCTGCCTCTCTCTCTCTCTCTCTGTGACTATCATGAATAAATAAATAAAATCTTTAAAAAAAAAAAAAAAAAAAAAAAAAAA	1	SINEC2A1_CF	2.8	YES
SINE	G_WOLF	A_WOLF	chr10	25456480	25456688	24290449	24290449	tgaaagagaaagaatg	tgaaagagaaagaatg	tgaaagagaaagaatg	no	SINE/tRNA	Forward	SINEC2A1_CF	+	N/A	24290449	24290450	N/A	25456688	25456480	25456689	25456481	FALSE	tttcagt	1000	24290450-24290465	25456481\25456496	FALSE	25456689\25456704	25456673\25456688	chr10:25456497-25456688	GGATCCCTGGGTGGCGCAGCGGTTTGGCGCCTGCCTTTGGCCCAGGGCGCGATCCTGGAGACCCGGGATCGAATCCCACGTCGGGCTCCCGGTGCATGGAGCCTGCTTCTCCCTCTGCCTGTGTCTCTGCACCTCTCTCTCTCTGTGACTATCATAAATAAATAAAAATTAAAAAGAAAAAAAAAAAAAAAA	1	SINEC2A1_CF	2.1	YES
SINE	G_WOLF	A_WOLF	chr10	26180961	26181169	25015298	25015298	ctttatgtgtaaaatttt	ctttatgtgtaaaatttt	ctttatgtgtaaaatttt	no	SINE/tRNA	Reverse	SINEC2A1_CF	+	N/A	25015298	25015299	N/A	26181169	26180961	26181170	26180962	FALSE	attttat	500	25015299-25015316	26180962\26180979	FALSE	26181170\26181187	26180980\26180989	chr10:26180980-26181169	TTTTTTTTTTAAAAGATTTTATTTATTTATTCATGATAGTCACAGAGAGAGAGAGAGGCAGAGACACAGGCAGAGGGAGAAGCAGGCTCCATGCACCGGGAGCCCGATGTGGGATTCGATCCCGGGTCTCCAGGATCGCGCCCTGGGCCAAAGGCAGGCGCCAAACCGCTGCGCCACCCAGGGATCCCCA	1	SINEC2A1_CF	1.6	YES
SINE	G_WOLF	A_WOLF	chr10	26211091	26211300	25045119	25045119	ctcttccccctgttt	ctcttccccctgttt	ctcttccccctgttt	no	SINE/tRNA	Reverse	SINEC2A1_CF	+	N/A	25045119	25045120	N/A	26211300	26211091	26211301	26211092	FALSE	TGTTTAA	1000	25045120-25045134	26211092\26211106	FALSE	26211301\26211315	26211107\26211124	chr10:26211107-26211300	TTTTTTTTTTTTTTTTTTAAGATTTTATTTATTTATTCATGATAGTCACAGAGAGAGAGAGAGGCAGAGACACAGGCAGAGGGAGAAGCAGGCTCCATGCACCGGGAGCCCGATGTGGGATTCGATCCCGGGTCTCCAGGATCGCGCCCTGGGCCAAAGGCAGGCGCCAAACCGCTGCGCCACCCAGGGATCCC	1	SINEC2A1_CF	1.6	YES
SINE	G_WOLF	A_WOLF	chr10	26221156	26221362	25054989	25054989	ccaactctt	ccaactctt	ccaactctt	no	SINE/tRNA	Reverse	SINEC2A1_CF	+	N/A	25054989	25054990	N/A	26221362	26221156	26221363	26221157	TRUE	ctcttga	1000	25054990-25054998	26221157\26221165	FALSE	26221363\26221371	26221166\26221183	chr10:26221166-26221362	TTTTTTTTTTTTTTTTTTAATTTTTATTTATTTATGATAGTCACACAGAGAGAGAGAGAGAGAGAGGCAGAGACACAGGCAGTGGGAGAAGCAGGCTCCATGCACCGAGAGCCCGATGTGGGATTCGATCCCGGGTCTCCAGGATCGCGCCCTGGGCCAAAGGCAGGCGCCAAACCGCTGCGCCACCCAGGGATCCC	1	SINEC2A1_CF	2.0	YES
SINE	G_WOLF	A_WOLF	chr10	26223266	26223486	25056891	25056891	ataccaacta	ataccaacta	ataccaacta	no	SINE/tRNA	Forward	SINEC_Cf2	+	N/A	25056891	25056892	N/A	26223486	26223266	26223487	26223267	FALSE	ggtatct	1000	25056892-25056901	26223267\26223276	FALSE	26223487\26223496	26223477\26223486	chr10:26223277-26223486	GGGCAGCCCAGGTGGCTCAGCAGTTTAGCGCTGCCTTCAGCCCAGAGTGTGATCCTGGAGACCTGGGATCGAGTCCCACATCAGGCTCTCTGCATGGAGCCTGCTTCTCCCTCTGGCTGTGTCTCTGCCTCTTTCTCTCTTTCTCTCTCTCTCTCTGTCACTCTTTCGGTATCTCTCATGAATAAATAAATAAAATCTTTAAAAAAAAAA	1	SINEC_Cf2	7.4	YES
SINE	G_WOLF	A_WOLF	chr10	26322948	26323164	25156554	25156554	taaaggctctccaggg	taaaggctctccaggg	taaaggctctccaggg	no	SINE/tRNA	Forward	SINEC2A1_CF	+	N/A	25156554	25156555	N/A	26323164	26322948	26323165	26322949	FALSE	CTTTAAA	1000	25156555-25156570	26322949\26322964	FALSE	26323165\26323180	26323145\26323160	chr10:26322965-26323164	ATCCCTGGGTGGCGCAGCGGTTTGGCGCCTGCCTTTGGCCCAGGGCGCGATCCTGGAGACCCGGGATCGAATCCCACGTCGGGCTCCCTGCATGGAGCCTGCTTCTCCCTCTGCCTGTGTCTCTGCCTCTCTGTCTCTCTCTCTCTGTGTGACTATCATGAATAAATAAATAAAATCTTTAAAAAAAAAAAAAAAATAAA	1	SINEC2A1_CF	1.6	YES
SINE	G_WOLF	A_WOLF	chr10	26354558	26354766	25187944	25187944	ataaagctgccacca	ataaagctgccacca	ataaagctgccacca	no	SINE/tRNA	Forward	SINEC2A1_CF	+	N/A	25187944	25187945	N/A	26354766	26354558	26354767	26354559	FALSE	TTTATAG	1000	25187945-25187959	26354559\26354573	FALSE	26354767\26354781	26354751\26354763	chr10:26354574-26354766	GGGGATCCCTGGGTGGCGCAGTGGTTTAGCGCCTGCCTTTGGCCCAGGGCGCGATCCTGGAGACCCGGGATCGAGTCCCACGTCGGGCTCCCGGTGCATGGAGCCTGCTTCTCCCTCTGCCTGTGTCTCTGCCTCTCTCTCTCTCTCTCTGTGACTATCATAAATAAATAAAAAATTAAAAAAAAAAAAATAA	1	SINEC2A1_CF	2.1	YES
SINE	G_WOLF	A_WOLF	chr10	26521094	26521326	25354773	25354773	taaaatttaaaacttctg	taaaatttaaaacttctg	taaaatttaaaacttctg	no	SINE/tRNA	Forward	SINEC2A1_CF	+	N/A	25354773	25354774	N/A	26521326	26521094	26521327	26521095	FALSE	ttttaaa	1000	25354774-25354791	26521095\26521112	FALSE	26521327\26521344	26521323\26521326	chr10:26521113-26521326	GGATCCCTGGGTGGCGCAGCGGTTTGGCGCCTGCCTTTGGCCCAGGGCGCGATCCTGGAGACCCGGGATCGAATCCCACGTCGGGCTCCTGGTGCATGGAGCCTGCTTCTCCCTCTGCCCGTGTCTCTGCCTCTCTCTATCTGTGTGTGACTACCATAAATAAATAAAAAAAAATTTAAAAAAAATAAAAAAATAAAAAAAAAATAAAATAAAA	1	SINEC2A1_CF	3.2	YES
SINE	G_WOLF	A_WOLF	chr10	26799812	26800014	25633636	25633636	ttgaaccaaatcatt	ttgaaccaaatcatt	ttgaaccaaatcatt	no	SINE/tRNA	Forward	SINEC_Cf	+	N/A	25633636	25633637	N/A	26800014	26799812	26800015	26799813	FALSE	ttcaaat	1000	25633637-25633651	26799813\26799827	FALSE	26800015\26800029	26800003\26800014	chr10:26799828-26800014	GGGATCCCTGGGTGGCGCAGTGGTTTAGCGCCTGCCTTTGGCCCAGGGCGCGATCCTGGAGACCCGGGATCAAATCCCACGTCAGGCTCCCGGTGCATGGAGCCTGCTTCTCCCTCTGCCTGTGTCTCTGCCTCTCTCTCTCTCTCTCTGTGACTATCATAAATAAATAAAAATTAAAAAAAAAAAA	1	SINEC_Cf	2.1	YES
SINE	G_WOLF	A_WOLF	chr10	26843755	26843973	25677400	25677400	tctcaaaatgtttt	tctcaaaatgtttt	tctcaaaatgtttt	no	SINE/tRNA	Reverse	SINEC_Cf	+	N/A	25677400	25677401	N/A	26843973	26843755	26843974	26843756	FALSE	gttttga	1000	25677401-25677414	26843756\26843769	FALSE	26843974\26843987	26843770\26843808	chr10:26843770-26843973	TTTTTTTTTTTTTTTTTTTTTTTTTTTTTTTTTTTTTTTAATTTATGATAGTCACACAGAGAGAGAGAGAGAGGCAGAGACACAGGCAGAGGGAGAAGCAGGCTCCATGCACTGGGAGCCCGACGTGGGATTCGATCCCGGGTCTCCAGGATCGCGCCTTGGGCCAAAGGCAGGCGCTAAACCGCTGCGCCACCCAAGGATCCC	1	SINEC_Cf	2.4	YES
SINE	G_WOLF	A_WOLF	chr10	26904532	26904758	25738090	25738090	taaaaacatatgttt	taaaaacatatgttt	taaaaacatatgttt	no	SINE/tRNA	Forward	SINEC_Cf	+	N/A	25738090	25738091	N/A	26904758	26904532	26904759	26904533	FALSE	ttttaaa	1000	25738091-25738105	26904533\26904547	FALSE	26904759\26904773	26904756\26904758	chr10:26904548-26904758	CGGGATCCCTGGGTGGCGCAGCGGTTTGGCGCCTGCCTTTGGCCCAAGGCGCGATCCTGGAGACCCGGGATCGAATCCCACGTCGGGCTCCCGGTGCATGGAGCCTGCTTCTCCCTCTGCCTGTGTCTCTGCCTCTCTCTCTCTCTCTCTGTGACTATCATAAAATAAAAAAATAAAAATTAAAAAAAAAATTAAAAAAAAAATAAATAAA	1	SINEC2A1_CF	1.6	YES
SINE	G_WOLF	A_WOLF	chr10	26934823	26935016	25768191	25768191	aaaaatggttaaaatgg	aaaaatggttaaaatgg	aaaaatggttaaaatgg	no	SINE/tRNA	Forward	SINEC_Cf3	+	N/A	25768191	25768192	N/A	26935016	26934823	26935017	26934824	FALSE	tttttaa	1000	25768192-25768208	26934824\26934840	FALSE	26935017\26935033	26935010\26935016	chr10:26934841-26935016	GGCAGCCCGGGTGGCTCAGCGGTTTAGTGCGGCCTTCAGCCCACGGCCTGATCCTGGAGACCCGGGATCGAGTCCCACATCGGGCTCCCTGCAGGGAGCCTGCTCCTCCCACTGCCTGTGTCTCTGCCTCTCTCTCTTTCTGTGTCTCTCACAAATAAATAAAATATTTAAAAAAA	1	SINEC_Cf3	5.7	YES
SINE	G_WOLF	A_WOLF	chr10	27219973	27220182	26053740	26053740	aaaaactgaggactttg	aaaaactgaggactttg	aaaaactgaggactttg	no	SINE/tRNA	Forward	SINEC2A1_CF	+	N/A	26053740	26053741	N/A	27220182	27219973	27220183	27219974	FALSE	TTTTTAG	1000	26053741-26053757	27219974\27219990	FALSE	27220183\27220199	27220177\27220182	chr10:27219991-27220182	GGATCCCTGGGTGGCGCAGCGGTTTGGCGCCTGCCTTTGGCCCAGGGCACGATCCTGGAGACCCGGGATCGAATCCCACATCGGGCTCGCGGTGCATGGAGCCTGCTTCTCCCTCTGCCTATGTCTCTGCCTCTCTCTCTCTCTCTCTGTGACTATCATAAATAAATAAAAATTAAAAAAAAAATTAAAAAA	1	SINEC_Cf	2.2	YES
SINE	G_WOLF	A_WOLF	chr10	27860894	27861098	26694045	26694045	N/A	N/A	N/A	no	SINE/tRNA	Forward	SINEC2A1_CF	+	26694060	26694059	26694061	26694060	27861113	27860908	27861114	27860909	FALSE	N/A	500	N/A	N/A\N/A	FALSE	N/A\N/A	N/A	chr10:27860909-27861113	TGGGATCCCTGGGTGGCGCAGCAGTTTGGCGCGTGCCTTTGGCCCAGGGCGTGATCCTGGAGACCCGGGATCGAGTCCCACGTCGGGCTCCCGGTGCATGGAGCCTGCTTCTCCCTCTGCCTGTGTCTCTGCCTCTCTCTCTATCTGTGTGTGACTATCATAAATAAATAAAAATTAAAAAAAAAAAAAAAAGATTTCCCTTTGT	1	SINEC2A1_CF	3.7	YES
SINE	G_WOLF	A_WOLF	chr10	27861576	27861809	26694527	26694527	taaaaaatgcccccaag	taaaaaatgcccccaag	taaaaaatgcccccaag	no	SINE/tRNA	Forward	SINEC2A1_CF	+	N/A	26694527	26694528	N/A	27861809	27861576	27861810	27861577	FALSE	ttttaaa	1000	26694528-26694544	27861577\27861593	FALSE	27861810\27861826	27861801\27861809	chr10:27861594-27861809	GGGATCCCTGGGTGGCGCAGTGGTTTGGCGCCTGCCTTTGGCCCGGGGCGCGGTCCTGGATACCCGGGATCGAATCCCACGTCAGGCTCCCGGTGCATGGAGCCTGCTTCTCCCTCTGCCTGTGTCTCTGCCTCTCTCTCTCTCACTGTGTGCCTATCATAGATAAATAAAAAGTTAAAAAAAATAAAAAATAAAAAATAAAAAAATAAAAAAAAA	1	SINEC2A1_CF	5.2	YES
SINE	G_WOLF	A_WOLF	chr10	28062686	28062895	26895361	26895361	aaaattctctcttccc	aaaattctctcttccc	aaaattctctcttccc	no	SINE/tRNA	Forward	SINEC2A1_CF	+	N/A	26895361	26895362	N/A	28062895	28062686	28062896	28062687	FALSE	attttaa	1000	26895362-26895377	28062687\28062702	FALSE	28062896\28062911	28062887\28062895	chr10:28062703-28062895	GGGATCCCTGGGTGGCGCAGCGGTTTGGCGCCTGCCTTTGGCCCAGGGCGCGATCCTGGAGACCTGGGATCGAATCCCACATCAGGCTCCCGGTGCATGGAGCCTGCTTCTCCCTCTGCCTGTGTCTCTGCCTCTCTCTCTCTCTCTCTGTGACTATCATAAATAAATAAATAAATAAAAATTTAAAAAAAAA	1	SINEC_Cf	2.1	YES
SINE	G_WOLF	A_WOLF	chr10	28130395	28130608	26962951	26962951	agaattgtgcttga	agaattgtgcttga	agaattgtgcttga	no	SINE/tRNA	Forward	SINEC_Cf	+	N/A	26962951	26962952	N/A	28130608	28130395	28130609	28130396	FALSE	ATTCTAA	1000	26962952-26962965	28130396\28130409	FALSE	28130609\28130622	28130599\28130608	chr10:28130410-28130608	GGGATCCCTGGGTGGCGCAGCGGTTTGGCGCCTGCCTTTGGCTCAGGGCGCGATCCTGGAGACCCGGGATCGAATCCCACGTCGGGTTCCCGGTGCATGGAGCCTGCTTCTCTCTCTGCCTGTGTCTCTGCCTCTCTCTCTCTCTCTGAGTGTGACTATCGTAAATAAATAAATTAAAAAAATAAAAATAAAAAAAAAA	1	SINEC_Cf	3.7	YES
SINE	G_WOLF	A_WOLF	chr10	28433225	28433416	27265600	27265600	ttaaagaaaaggagaagg	ttaaagaaaaggagaagg	ttaaagaaaaggagaagg	no	SINE/tRNA	Forward	SINEC2A1_CF	+	N/A	27265600	27265601	N/A	28433416	28433225	28433417	28433226	FALSE	tttaaat	1000	27265601-27265618	28433226\28433243	FALSE	28433417\28433434	28433406\28433416	chr10:28433244-28433416	GATCCCTGGGTGGCGCAGTGGTTTAGCGCCTGCCTTTGGCCCAGGGCGCGATCCTGGAGACCCGGGATCGAATCCCACGTCAGGCTCCCGGTGCATGGAGCCTGCTTCTCCCTCTGCCTGTGTCTCTGCCTCTCTCTCTCTCTGTGACTATCATAAATAAATAAAAAAAAAAA	1	SINEC_Cf	1.7	YES
SINE	G_WOLF	A_WOLF	chr10	28644210	28644426	27476424	27476424	ataaaaatttattt	ataaaaatttattt	ataaaaatttattt	no	SINE/tRNA	Forward	SINEC2A1_CF	+	N/A	27476424	27476425	N/A	28644426	28644210	28644427	28644211	FALSE	tttatat	1000	27476425-27476438	28644211\28644224	FALSE	28644427\28644440	28644418\28644426	chr10:28644225-28644426	AGGGGGATCCCTGGGTGGCGCAGCAGTTTGGCGCCTGCCTTTGACCCAGGGCGCGATCCTGGAGACCCGGGATCGAATCCCACATCGGGCTCCCGGTGCATGGAGCCTGCTTCTCCCTCTGCCTGTGTCTCTGCCTCTCTCTCTCTCACTGTGTGCCTATCATAAATAAATTAAAAAAATAAAAAAAAATGTTAAAAAAAAA	1	SINEC2A1_CF	3.6	YES
SINE	G_WOLF	A_WOLF	chr10	28677774	28677970	27509999	27509999	attaaacgcctcttaa	attaaacgcctcttaa	attaaacgcctcttaa	no	SINE/tRNA	Forward	SINEC_Cf	+	N/A	27509999	27510000	N/A	28677970	28677774	28677971	28677775	FALSE	TTAATGG	1000	27510000-27510015	28677775\28677790	FALSE	28677971\28677986	28677959\28677970	chr10:28677791-28677970	GGGATCCCTGGGTGGCGCAGCGGTTAAGCGCCTGCCTTTGGCCCAGGGTGCGATCCTGGAGACCCAGGATCGAATCCCACATTGGGCTCCCAGTACATGGAGCCTGCTTCTCCCTCTGCCTGTGTCTCTGCCTCTCTCTTTCTCTCTGTGACTATCATAAATAATAATAAAAAAAAAAAA	1	SINEC_Cf	5.0	YES
SINE	G_WOLF	A_WOLF	chr10	28689777	28689999	27521805	27521805	gagtgtctgactctt	gagtgtctgactctt	gagtgtctgactctt	no	SINE/tRNA	Reverse	SINEC_Cf	+	N/A	27521805	27521806	N/A	28689999	28689777	28690000	28689778	FALSE	ctcttga	1000	27521806-27521820	28689778\28689792	FALSE	28690000\28690014	28689793\28689824	chr10:28689793-28689999	TTTTTTTTTTTTTTTTTTTTTTTTTTTTTTTTAATTTTTATTTATTTATGATAGTCACAGAGAGAGAGAGAGAGAGGCAGAGACACAGGCAGAGGGAGAAGCAGGCTCCATGCACCGGGAGCCTGATGTGGGATTCGATCCTGGGTCTCCAGGATCGCGCCCTGGGCCAAAGGCAGGCGCCAAACCGCTGCGCCACCCAGGGATCCC	1	SINEC_Cf	1.7	YES
SINE	G_WOLF	A_WOLF	chr10	28766694	28766901	27598733	27598733	aagactcgaatcttta	aagactcgaatcttta	aagactcgaatcttta	no	SINE/tRNA	Reverse	SINEC_Cf	+	N/A	27598733	27598734	N/A	28766901	28766694	28766902	28766695	FALSE	CTTTATC	1000	27598734-27598749	28766695\28766710	FALSE	28766902\28766917	N/A	chr10:28766711-28766901	AAAAAAATTTTTTTTTAATTTTTATTTATTTATGATAGTCACACAGAGAGAGAGAGAGAGGCAGAGACACAGGCAGAGGGAGAAGCAGGCTCCATGCACCGGGAGCCTGACGTGGGATTCGATCCCGGGTCTCCAGGATCGCGCCCTGGGCCAAAGGCAGGCGCCAAACCGCTGCGCCACCCAGGGATCCC	1	SINEC_Cf	0.5	YES
SINE	G_WOLF	A_WOLF	chr10	28784830	28785051	27616677	27616677	acaaatgggaagacta	acaaatgggaagacta	acaaatgggaagacta	no	SINE/tRNA	Forward	SINEC_Cf	+	N/A	27616677	27616678	N/A	28785051	28784830	28785052	28784831	FALSE	TTTGTAA	1000	27616678-27616693	28784831\28784846	FALSE	28785052\28785067	28785044\28785051	chr10:28784847-28785051	GGGATCCCTGGGTGGCGCAGCGGTTTGGCGCCTGCCTTTGGCCCAGGGCGCGATCCTGGAGACCCAGGATCGAATCCCACATCAGGCTCCCGGTGCATGGAGCCTGCTTCTCCCTCTGCCTGTGTCTCTGCCTCTCTCTCTCTCTCTCTGTGACTATCATAAATAAATAAAAATTAAAAAAAAAAAAAAACAACAACAAAAAAAA	1	SINEC_Cf	1.6	YES
SINE	G_WOLF	A_WOLF	chr10	28985043	28985240	27816805	27816805	cgtgattgggaaggttttt	cgtgattgggaaggttttt	cgtgattgggaaggttttt	no	SINE/tRNA	Reverse	SINEC2A1_CF	+	N/A	27816805	27816806	N/A	28985240	28985043	28985241	28985044	FALSE	TTTTTGT	1000	27816806-27816824	28985044\28985062	FALSE	28985241\28985259	28985063\28985067	chr10:28985063-28985240	TTTTTAAAATTTTATTTATTTATGATAGTCACAGAGAGAGAGAGAGAGGCAGAGACACAGGAAGAGGGAGAAGCAGGCTCCATGCACCGGGAGCCTGACGTGGGATTCGATCCCGGGTCTCCAGGATCGCGCCCTGGGCCAAAGGCAGGCGCCAAACCGCTGCGCCACCCAGGGATCC	1	SINEC2A1_CF	1.7	YES
SINE	G_WOLF	A_WOLF	chr10	30318568	30318805	29152310	29152310	aagatgggatctctgggag	aagatgggatctctgggag	aagatgggatctctgggag	no	SINE/tRNA	Forward	SINEC2A1_CF	+	N/A	29152310	29152311	N/A	30318805	30318568	30318806	30318569	FALSE	ATCTTGC	1000	29152311-29152329	30318569\30318587	FALSE	30318806\30318824	30318795\30318805	chr10:30318588-30318805	AGGGGATCCCTGGGTGGCGCAGCGGTTTGGCGCCTGCCTTTGGCCCAGGGCGCGATCCTGGAGACCCAGGATTGAGTCCCACGTCGGGCTCCTGGTGCATGGGGCCTGCTTCTCCCTCTGCCTGTGTCTCTGCCTCTCTCTCTCTCTCTGTGTGACTATCATAAATAAATAAATAAAAATTAAAAAAAAAAAAGAAACATTTAAAACAAAAAAAAAAA	1	SINEC2A1_CF	3.6	YES
SINE	G_WOLF	A_WOLF	chr10	30390605	30390817	29224500	29224500	acaagattcttacact	acaagattcttacact	acaagattcttacact	no	SINE/tRNA	Forward	SINEC_Cf	+	N/A	29224500	29224501	N/A	30390817	30390605	30390818	30390606	FALSE	CTTGTAA	500	29224501-29224516	30390606\30390621	FALSE	30390818\30390833	30390799\30390817	chr10:30390622-30390817	GGGATCCCTGGGTGGCGCAGCGGTTTAGCGCCTCCCTTTGGCCCAGGGCGCGATCCTGGAGACCCGGGATCGAATCCCACGTCGGGCTCCCAGTGCATGGAGCCTGCTTCTCCCTCTGCCTGTGTCTCTGCCTCTCTCTCTCTCTGTGTGTGTGACTATCATAAAAAAAAAAAAATTAAAAAAAAAAAAAAAAAAA	1	SINEC_Cf	3.7	YES
SINE	G_WOLF	A_WOLF	chr10	30391033	30391223	29224716	29224716	taaaaatatttttt	taaaaatatttttt	taaaaatatttttt	no	SINE/tRNA	Reverse	SINEC_Cf	+	N/A	29224716	29224717	N/A	30391223	30391033	30391224	30391034	FALSE	tttttaa	500	29224717-29224730	30391034\30391047	FALSE	30391224\30391237	30391051\30391053	chr10:30391048-30391223	TAATTTATTTATTTATGATAGTCACACAGAGAGAGAGAGAGAGAGGCAGAGACATAGGCAGAGGGAGAAGCAGGCTCCATGCACCGGGAGCCCGACGTGGGATTCGATCCCGGGTCTCCAGGATCGCGCCCTGGGCCAAAGGCAGGCGCCAAACCGCTGCGCCACCCAGGGATCCC	1	SINEC_Cf	0.6	YES
SINE	G_WOLF	A_WOLF	chr10	30592959	30593142	29426394	29426394	tcgcccttgatatctt	tcgcccttgatatctt	tcgcccttgatatctt	no	SINE/tRNA	Reverse	SINEC_Cf	+	N/A	29426394	29426395	N/A	30593142	30592959	30593143	30592960	FALSE	ATCTTGA	1000	29426395-29426410	30592960\30592975	FALSE	30593143\30593158	30592976\30592996	chr10:30592976-30593142	TTTTTTTTTTTTTTTTTTTTTATGATAGTCACAGAGAGAGAGAGAGAGGCAGAGGGAGAAGCAGGCTCCATGCACCGGGAGCCCGACGTGGGATTCGATCTTGGGTCTCCAGGATCGCGCCCTGGGCCAAAGGCAGGCGCCAAACCGCTGCGCCACCCAGGGATCCC	1	SINEC_Cf	3.0	YES
SINE	G_WOLF	A_WOLF	chr10	30922165	30922382	29755761	29755761	taaaagtttgaatct	taaaagtttgaatct	taaaagtttgaatct	no	SINE/tRNA	Forward	SINEC2A1_CF	+	N/A	29755761	29755762	N/A	30922382	30922165	30922383	30922166	FALSE	ttttaaa	1000	29755762-29755776	30922166\30922180	FALSE	30922383\30922397	30922371\30922382	chr10:30922181-30922382	GGGATCCCTGGGTGGCGCAGCGGTTTGGCGCCTGCCTTTGGCCCAGGGCGTGATCCTGGAGTCCGGGATCGAATCCCGCGTCAGGCTCCCGGCATGGAGCCTGCTTCTCCCTCCTCCTGTGTCTGCCTCTCTCTCTATCTATCTCTCTATGTCTATCATAAATAAATAAATCTTAAAAAAAAAAAATAATAAAAAAAAAAAA	1	SINEC2A1_CF	7.0	YES
SINE	G_WOLF	A_WOLF	chr10	31038160	31038377	29871225	29871225	tcaaatgtgaaatctt	tcaaatgtgaaatctt	tcaaatgtgaaatctt	no	SINE/tRNA	Reverse	SINEC_Cf2	+	N/A	29871225	29871226	N/A	31038377	31038160	31038378	31038161	FALSE	atcttac	1000	29871226-29871241	31038161\31038176	FALSE	31038378\31038393	31038177\31038181	chr10:31038177-31038377	TTTTTGTTTTTTTTTTTTTTTTTTTTAAAGATTTTATTTATTTATTCATAGAGACACAGCTAGAGAGAGAGAGGCAGAGACACAGGCAGAGGGAGAAGCAGGCACCATGCAGGGAGCCTGATGCGGGACTCGATCCGGGGTCTCCAGGATCACACCCCGGGCGGCAGGCGGCGCCAAACCGCTGCGCCACCGGGGCTGCCC	1	SINEC_Cf2	6.7	YES
SINE	G_WOLF	A_WOLF	chr10	31391623	31391826	30226497	30226497	aggtatgattgtt	aggtatgattgtt	aggtatgattgtt	no	SINE/tRNA	Reverse	SINEC2A1_CF	+	N/A	30226497	30226498	N/A	31391826	31391623	31391827	31391624	FALSE	TTGTTAT	1000	30226498-30226510	31391624\31391636	FALSE	31391827\31391839	31391637\31391652	chr10:31391637-31391826	TTTTTTTTTTTTTTTTAATTTTTATTTATTTATGATAGTCACACAGAGAGAGGAGAGAGGCTGAGACACAGGCAGAGGGAGAAGCAGGCTCCATGCACCGGGAGCCCGACGTGGGATTCGATCCCGGGTCTCCAGGATCGCGCCCTGGGCCAAAGGCAGGCGCCAAACCGCTGCGCCACCCAGGGATCCC	1	SINEC2A1_CF	1.1	YES
SINE	G_WOLF	A_WOLF	chr10	31467736	31467939	30302329	30302329	aacattaggtgtctgggg	aacattaggtgtctgggg	aacattaggtgtctgggg	no	SINE/tRNA	Forward	SINEC2A1_CF	+	N/A	30302329	30302330	N/A	31467939	31467736	31467940	31467737	FALSE	ATGTTAA	1000	30302330-30302347	31467737\31467754	FALSE	31467940\31467957	31467930\31467939	chr10:31467755-31467939	GATCCCTGGGTGGCACAGCGGTTTGGCGCCTGCCTTTGGCCCAGGGCGCGATCCTGGAGACCGGGGATCGAATCCCACGTCGGGCTCCCGGTGCATGGAGCCTGCTTCTCCCTCTGCCTGTGTCTCTGCCCCTCTCTCTCTCTGTGTGACTATCATAAATAAATAAAAATTTTGGAAAAAAAAAA	1	SINEC2A1_CF	3.2	YES
SINE	G_WOLF	A_WOLF	chr10	31549167	31549381	30383805	30383805	ctggagaataaaatt	ctggagaataaaatt	ctggagaataaaatt	no	SINE/tRNA	Reverse	SINEC2A1_CF	+	N/A	30383805	30383806	N/A	31549381	31549167	31549382	31549168	FALSE	aaattaa	1000	30383806-30383820	31549168\31549182	FALSE	31549382\31549396	31549183\31549194	chr10:31549183-31549381	TTTTTTTTTTTTAAATATTTTTTTTAATTTTTATTTATTTATGATAGTCACAGAGAGAGAGAGAGAGAGGCAGAGACATAGGCAGAGGGAGAAGCAGGCTCCATGCACCGGCAGCCCGACGTGGGATTCGATCCCGGGTCTCCAGGATCGCGCCCTGGGCCAAAGGCAGGCGCCAAACCACTGCGCCACCCAGGGATCC	1	SINEC2A1_CF	2.1	YES
SINE	G_WOLF	A_WOLF	chr10	31606747	31606952	30441204	30441204	aaaaagatctgct	aaaaagatctgct	aaaaagatctgct	no	SINE/tRNA	Forward	SINEC2A1_CF	+	N/A	30441204	30441205	N/A	31606952	31606747	31606953	31606748	FALSE	tttttaa	1000	30441205-30441217	31606748\31606760	FALSE	31606953\31606965	31606941\31606952	chr10:31606761-31606952	GGGATCCCTGGGTGGCGCAGCGGTTTGGCGCCTGCCTTTGGCCCAGGGTGCGATCCTGGAGACCCGGGATCGAATCCCACATCGGGCTCCCGGTGCATGGAGCCTGCTTCTCCCTCTGCCTGTGTCTCTGCCTCTCTCTCTCTCACTGTGTGCCTGTCATAAATAAATAAAAAAAAAATTAAAAAAAAAAAA	1	SINEC_Cf	2.7	YES
SINE	G_WOLF	A_WOLF	chr10	31876154	31876367	30710326	30710326	cctaatagctttct	cctaatagctttct	cctaatagctttct	no	SINE/tRNA	Reverse	SINEC2A1_CF	+	N/A	30710326	30710327	N/A	31876367	31876154	31876368	31876155	FALSE	TTTCTAA	1000	30710327-30710340	31876155\31876168	FALSE	31876368\31876381	31876169\31876189	chr10:31876169-31876367	TTTTTTTTTTTTTTTTTTTTTAATTTTTTTTATTTATTTGTGATAGTCACAGAGAGAGAGAGAATGAGGCAGAGACACAGGCAGAGGGAGAAGCAGGCTCCATGCACCGGGAGCCCGATGTGGGATTCGATCCCGGGTCTCCAGGATCGCGCCCTGGGCCAAAGGCAGGCGCCAAACCGCTGCGCCACCCAGGGATCCC	1	SINEC2A1_CF	2.6	YES
SINE	G_WOLF	A_WOLF	chr10	31881920	31882170	30716109	30716109	attcagtctt	attcagtctt	attcagtctt	no	SINE/tRNA	Reverse	SINEC2A1_CF	+	N/A	30716109	30716110	N/A	31882170	31881920	31882171	31881921	FALSE	gtcTTAA	1000	30716110-30716119	31881921\31881930	FALSE	31882171\31882180	31881931\31881949	chr10:31881931-31882170	TTTTTTTTTTTTTTTTTTTAATTTTTTTTTTAATTTTTATTTATTTATGATAGTCACAGAGAGAGAGAGAGAGAGGCAGAGACACAGGCAGAGGGAGAAGCAGGCTCCATGCACCGGGAGCCTGACGTGGGATTCGATCCCGGGTCTCCAGGATCGCGCCCTGGGCCAAAGGCAGGCGCTAAACCACTGCGCCACCCAGGGATCCCTTTTTTTTAAATTTTTTTTTTAATTTTTATTTAT	1	SINEC2A1_CF	2.1	YES
SINE	G_WOLF	A_WOLF	chr10	32184502	32184707	31016933	31016933	aaa	aaa	aaa	no	SINE/tRNA	Reverse	SINEC2A1_CF	+	N/A	31016933	31016934	N/A	32184707	32184502	32184708	32184503	FALSE	N/A	1000	31016934-31016936	32184503\32184505	FALSE	32184708\32184710	32184507\32184507	chr10:32184506-32184707	CTGCATCTTTTTTTTTTTTTTAAATTTTTATTTATTTATGAAGTCACACACAGAGAGAGAGAGAGAGAGGCAGAGACACAGGCAGAGGGAGAAGCAGGCTCCATGCACCGGGAGCCCGATGTGGGATTTGATCCTGGGTCTCCAGGATCGCGCCCCGGGCCAAAGGCAGGCGCTAAACCGCTGCACCACCCAGGGTTCCCGG	1	SINEC2A1_CF	4.6	YES
SINE	G_WOLF	A_WOLF	chr10	32968821	32969036	31799810	31799810	cagaacaggcattta	cagaacaggcattta	cagaacaggcattta	no	SINE/tRNA	Reverse	SINEC2A1_CF	+	N/A	31799810	31799811	N/A	32969036	32968821	32969037	32968822	FALSE	ATTTAAA	1000	31799811-31799825	32968822\32968836	FALSE	32969037\32969051	32968837\32968839	chr10:32968837-32969036	TTTATTTATTTTTTTTTTTTTAAAGATTTTATTTATTTATTCATGATAGTCACAGAGAGAGAGAGAGAGGCAGAGACACAGGCAGAGGGAGAAGCAGGCTCCATGCACCGGGAGCCCGACGTGGGATTCGATCCCGGGTCTCCAGGATCGCGCCCCGGGCCAAAGGCAGGCGCCAAACCGCTGCGCCACCCAGGGATCCC	1	SINEC2A1_CF	1.6	YES
SINE	G_WOLF	A_WOLF	chr10	33217429	33217640	32047009	32047009	tgcagtccgtttct	tgcagtccgtttct	tgcagtccgtttct	no	SINE/tRNA	Reverse	SINEC2A1_CF	+	N/A	32047009	32047010	N/A	33217640	33217429	33217641	33217430	FALSE	TTTCTAA	1000	32047010-32047023	33217430\33217443	FALSE	33217641\33217654	33217444\33217463	chr10:33217444-33217640	TTTTTTTTTTTTTTTTTTTTAATTTTTATTTATTTATGATAGTCACAGAGAGAGAGAGAGAGAGGCGCAGAGACACAGGCAGAGGGAGAAGCAGGCTCCATGCACCGGGAGCCCGACGTGGGATTCGATCCCGGGTCTCCAGGATCGAGCCCTGGGCCAAAGGCAGGCGCCAAACCGCTGCGCCACCCAGGGATCCC	1	SINEC2A1_CF	2.1	YES
SINE	G_WOLF	A_WOLF	chr10	33434553	33434761	32263982	32263982	aaaaacagaatcaagg	aaaaacagaatcaagg	aaaaacagaatcaagg	no	SINE/tRNA	Forward	SINEC_Cf	+	N/A	32263982	32263983	N/A	33434761	33434553	33434762	33434554	FALSE	tttttaa	1000	32263983-32263998	33434554\33434569	FALSE	33434762\33434777	33434756\33434761	chr10:33434570-33434761	GGGATCCCTAGGTGGCGCAGCGGTTTGGCGCCTGCCTTTGGCCCGGGGCGCGATCCTGGAGACCCGGGATCGAGTCCCACGTCGGGCTCCCGGTGCATGGAGCCTGCTTCTCTCTCTGCCTATGTCTCTGCCTCTCTCTCTCTCTCTGTGACTATCATAAATAAATAAATAAATAAATAAATAAATAAAAAA	1	SINEC_Cf	3.2	YES
SINE	G_WOLF	A_WOLF	chr10	33651911	33652098	32481514	32481514	gcgttccaaggttct	gcgttccaaggttct	gcgttccaaggttct	no	SINE/tRNA	Reverse	SINEC2A1_CF	+	N/A	32481514	32481515	N/A	33652098	33651911	33652099	33651912	FALSE	GTTCTGC	500	32481515-32481529	33651912\33651926	FALSE	33652099\33652113	33651927\33651941	chr10:33651927-33652098	TTTTTTTTTTTTTTTAATTTTTATTTATTTACGATAGTCACAGAGAGAGAGAGGCAGAGACATAAGCAGGCTCCATGCACCGAGAGCCTGACGTGGGATTCAATCCCGGGTCTCCAGGATCGTGCCCTGGGCCAAAGGCAGGCGCTAAACCGCTGCGCCACCCAGGGATCCC	1	SINEC_Cf	4.1	YES
SINE	G_WOLF	A_WOLF	chr10	33654444	33654657	32483825	32483825	taaagattttattttt	taaagattttattttt	taaagattttattttt	no	SINE/tRNA	Reverse	SINEC2A1_CF	+	N/A	32483825	32483826	N/A	33654657	33654444	33654658	33654445	FALSE	tttttaa	1000	32483826-32483841	33654445\33654460	FALSE	33654658\33654673	33654461\33654465	chr10:33654461-33654657	TTTTTATTTTTTTTTTTTAAAGATTTTATTTATTTATTCATGATAGTCACAGAGAGAGAGAGAGAGGCAGAGACACAGGCAGAGGGAGAAGCAGGCTCCATGCACCGGGAGCCCGACGTGGGATTCGATCCCGGGTCTCCAGGATCGTGCCCTGGGCCAAAGGCAGGCGCCAAACCGCTGTGCCACCCAGGGATCCC	1	SINEC2A1_CF	2.6	YES
SINE	G_WOLF	A_WOLF	chr10	33773100	33773297	32602918	32602918	tagggagcttt	tagggagcttt	tagggagcttt	no	SINE/tRNA	Reverse	SINEC2A1_CF	+	N/A	32602918	32602919	N/A	33773297	33773100	33773298	33773101	FALSE	gCTTTAT	1000	32602919-32602929	33773101\33773111	FALSE	33773298\33773308	33773112\33773123	chr10:33773112-33773297	TTTTTTTTTTTTAATTTTATTTATTTATGATAGTCACATAGAGAGAGAGAGAGAGGCAGAGACACAGGCAGAGGGAGAAGCAGGCTCCATGCACCGGGAGCCCGACGTGGGACTCGATCCCAGGTCTCCAGGATTGCGCCCCGGGCCAAAGGCAGGCGCCAAACCGCTGCGCCACCCAGGGATCCC	1	SINEC_Cf	2.7	YES
SINE	G_WOLF	A_WOLF	chr10	33816438	33816633	32646941	32646941	tccctctgttttct	tccctctgttttct	tccctctgttttct	no	SINE/tRNA	Reverse	SINEC2A1_CF	+	N/A	32646941	32646942	N/A	33816633	33816438	33816634	33816439	FALSE	TTTCTAT	1000	32646942-32646955	33816439\33816452	FALSE	33816634\33816647	33816453\33816459	chr10:33816453-33816633	TTTTTTTAAATTTTTTTATTTATTTATGATAGTCATACAGAGAGAGAGAGGCAGAGACACAGGCAGAGGGAGAAGCAGGTTCCATGCACCGGGAGCCCGATGTGGGATTTGATCCCGGGTCTCCAGGATCGCGCCCTGGGCCAAAGGCAGGCGCCAAACCGCTGCGCCACCCAGGGATCCC	1	SINEC2A1_CF	2.2	YES
SINE	G_WOLF	A_WOLF	chr10	33868147	33868362	32698377	32698377	cgggtggagggattta	cgggtggagggattta	cgggtggagggattta	no	SINE/tRNA	Reverse	SINEC2A1_CF	+	N/A	32698377	32698378	N/A	33868362	33868147	33868363	33868148	FALSE	ATTTAAT	1000	32698378-32698393	33868148\33868163	FALSE	33868363\33868378	33868164\33868167	chr10:33868164-33868362	TTTTATTTTATTTTTTTTTAATTTTTTTTTTTATTTATTTATGATAGGCACACAGTGAGAGAGAGAGAGGCAGAGACACAGGCAGAGGGAGAAGCAGGCTCCATGCACCGGGAGCCCGATGTGGGATTCGATCCCGGGTCTCCAGTATCGCGCCCTGGGCCAAAGGCAGGCGCCAAACCGCTGCGCCACCCAGGGATCC	1	SINEC2A1_CF	2.1	YES
SINE	G_WOLF	A_WOLF	chr10	33935035	33935230	32765013	32765013	aatgatatatacgg	aatgatatatacgg	aatgatatatacgg	no	SINE/tRNA	Forward	SINEC2A1_CF	+	N/A	32765013	32765014	N/A	33935230	33935035	33935231	33935036	FALSE	TCATTAA	1000	32765014-32765027	33935036\33935049	FALSE	33935231\33935244	33935206\33935230	chr10:33935050-33935230	GGATCCCTGGGTGGCGCAGCGGTTTGGCGCCTGCCTTTGGCCCAGGGCGCGATCCTGGAGACCCGGGATCGAATCCCACATCGGACTCCCGGTGCATGGAGCCTGCTTCTCGCTCTGCTTCTCTCTCTGTCTCTCTCTCTCTCTGTGACTATCATGAAAAAAAAAAAAAAAAAAAAAAAAA	1	SINEC_Cf	5.6	YES
SINE	G_WOLF	A_WOLF	chr10	33955503	33955727	32785199	32785199	aggaatattgatagga	aggaatattgatagga	aggaatattgatagga	no	SINE/tRNA	Forward	SINEC2A1_CF	+	N/A	32785199	32785200	N/A	33955727	33955503	33955728	33955504	FALSE	TTCCTAA	1000	32785200-32785215	33955504\33955519	FALSE	33955728\33955743	33955695\33955727	chr10:33955520-33955727	GGGATCCCTGGGTGGCGCAGCGGTTTGGCGCCTGCCTTTGGCCCAGGGCGCGATCCTGGAGATCCGGGATCGAATCCCACGTCGGGCTCCCGGTGCATGGAGCCTGCTTCTCCCTCTGCCTGTGTCTCTGCCTCTCTCTCTCTCTCTCTGTGACTATCATAAGTAAATAAAAATTAAAAAAAAAAAAAAAAAAAAAAAAAAAAAAAAA	1	SINEC2A1_CF	1.6	YES
SINE	G_WOLF	A_WOLF	chr10	34048908	34049101	32878517	32878517	aaaaatcatgtcctttg	aaaaatcatgtcctttg	aaaaatcatgtcctttg	no	SINE/tRNA	Forward	SINEC_Cf3	+	N/A	32878517	32878518	N/A	34049101	34048908	34049102	34048909	FALSE	TTTTTGA	1000	32878518-32878534	34048909\34048925	FALSE	34049102\34049118	34049095\34049101	chr10:34048926-34049101	GGCAGCCCCGGTGGCGCAGCGGTTTAGCGCCGCCTGCAACCCAGGGCGTGATCCTGGAGACCCTGGATCGAGTCCCACGTCAGGCTCTCTGTATGATGCCTGCTTCTCCCTCTGCCTGTGTCTCTGCCTCTCTCTCTCTCTGTATCCATGAATAAATAAATAAAATCTTAAAAAAA	1	SINEC_Cf3	7.4	YES
SINE	G_WOLF	A_WOLF	chr10	34061766	34061965	32891162	32891162	aaaatggtacaaattc	aaaatggtacaaattc	aaaatggtacaaattc	no	SINE/tRNA	Forward	SINEC_Cf	+	N/A	32891162	32891163	N/A	34061965	34061766	34061966	34061767	FALSE	attttac	1000	32891163-32891178	34061767\34061782	FALSE	34061966\34061981	34061960\34061965	chr10:34061783-34061965	GGGATCCCTGGGTGGCGCAGCGGTTTGGCGCCTGCCTTTGGCCCAGGGCGCGATCCTGGAGACCCGGGATCGAATCCCACATCGGGCTCTCGGTGCATGGAGCCTGCTTCTCCCTCTGCCTGTGTCTCTGCCTCTCTCTCTCTCTCTCTGTGTGACTATCATAAATAAATAAAAATTAAAAAA	1	SINEC_Cf	1.1	YES
SINE	G_WOLF	A_WOLF	chr10	34069785	34069992	32899164	32899164	ctatttcctcaccttttgt	ctatttcctcaccttttgt	ctatttcctcaccttttgt	no	SINE/tRNA	Reverse	SINEC2A1_CF	+	N/A	32899164	32899165	N/A	34069992	34069785	34069993	34069786	FALSE	TTTGTAA	1000	32899165-32899183	34069786\34069804	FALSE	34069993\34070011	34069805\34069819	chr10:34069805-34069992	TTTTTTTTTTTTTTTAATGTTATTTATTTATGATAGTCACAGAGAGAGAGAGAGAGAGGCAGAGACACAGGCAGAGGGAGAAGCAGGCTCCATGCACTGGGAGCCCGACGTGGGACTCCATCCCAGGTCTCCAGGATCGCGCCCTGGGCCAAAGGCAGGCGCCAAACCGCTGCGCCACCCAGGGATCC	1	SINEC2A1_CF	2.7	YES
SINE	G_WOLF	A_WOLF	chr10	34127751	34127971	32955692	32955692	taaaatactggttaag	taaaatactggttaag	taaaatactggttaag	no	SINE/tRNA	Forward	SINEC2A1_CF	+	N/A	32955692	32955693	N/A	34127971	34127751	34127972	34127752	FALSE	TTTTAAA	1000	32955693-32955708	34127752\34127767	FALSE	34127972\34127987	34127965\34127971	chr10:34127768-34127971	GGATCCCTGGGTGGCGCAGCGGTTTGGCGCCTGCCTTTGGCCCAGGGCGCGATCCTGGAGACCCGGGATCGAATCCCACGTCGGGCTCCCGGTGCATGGAGCCTGCTTCTCCCTCTGCCTGTGTCTCTGCCTCTCTCTCTCTCTCTCTCTCTGTGGGACTATCATAAATAAATAAAAATTAAAAATAAAATAAAAATAAAAAAA	1	SINEC2A1_CF	2.1	YES
SINE	G_WOLF	A_WOLF	chr10	34132227	34132434	32959955	32959955	taaactaactgtccc	taaactaactgtccc	taaactaactgtccc	no	SINE/tRNA	Forward	SINEC2A1_CF	+	N/A	32959955	32959956	N/A	34132434	34132227	34132435	34132228	FALSE	Gtttaaa	1000	32959956-32959970	34132228\34132242	FALSE	34132435\34132449	34132428\34132434	chr10:34132243-34132434	GGGATCCCTGAGTGGCTCAGCGGTTTGGCGCCTGCCTTTGGCCCAGGGCGCGATCCTGGAGACCCGGGATCGAATCCCACATCGGGCTCCCGGTGCATGGAGCCTGCTTCTCCCTCTGCCTGTGTCTCTGCCTCTCTCTCTCTCTCTCTGTGACTATCATAAATAAATAAAAATTTAAAAAAAATAAAAAAA	1	SINEC2A1_CF	2.1	YES
SINE	G_WOLF	A_WOLF	chr10	34135730	34135927	32963276	32963276	aaaattaataagatgtg	aaaattaataagatgtg	aaaattaataagatgtg	no	SINE/tRNA	Forward	SINEC2A1_CF	+	N/A	32963276	32963277	N/A	34135927	34135730	34135928	34135731	FALSE	ATTTTGA	1000	32963277-32963293	34135731\34135747	FALSE	34135928\34135944	34135917\34135927	chr10:34135748-34135927	TGGGATCCCTGGGTGGCGCAGCTGTTTGGCGCCTGCCTTTGGCCCAGGGCGCGATCCTGGAGACCCGGGATCAAATCCCACGTCGGGCTCCCGGTGCATGGAGCCTGCTTCTCCCTCTGCCTGTGTCTCTGCCTCTCTCTCTGTGACTATCATAAAGAAATAAAAATTTAAAAAAAAAAA	1	SINEC2A1_CF	1.7	YES
SINE	G_WOLF	A_WOLF	chr10	34677959	34678151	33505918	33505918	atttatgatagt	atttatgatagt	atttatgatagt	no	SINE/tRNA	Reverse	SINEC_Cf\SINEC2A1_CF	+	N/A	33505918	33505919	N/A	34678151	34677959	34678152	34677960	TRUE	atagtca	1000	33505919-33505930	34677960\34677971	FALSE	34678152\34678163	34677972\34677972	chr10:34677972-34678151	TACACAGAGAGAGAGAGAGAGAGGCAGAGACACAGGCAGAGGGAGAAGCAGGCTCCATGCCGGGAGCCCGACGTGGGATTCGATCCCGGGTCTCCAGGATCCCGCCCTGGGCCAAAGGCAGGCGCCAAACCGCTGCGCCACCCAGGGATCCCTTTTTTTTTTTTTAATAAATTTTTATTT	1	SINEC_Cf	0.7	NO
SINE	G_WOLF	A_WOLF	chr10	34852943	34853148	33680994	33680994	N/A	N/A	N/A	no	SINE/tRNA	Reverse	SINEC2A1_CF	+	33680993	33680989	33680994	33680990	34853148	34852949	34853149	34852950	FALSE	N/A	500	N/A	N/A\N/A	FALSE	N/A\N/A	34852950\34852952	chr10:34852950-34853148	TTTAATTCTTCTTTTTTTTTTTTTTTTAATTTATGATAGGCACACAGTGAGAGAGAGAGAGAGAGAGGCAGAGACACAGGCAGAGGGAGAAGCAGGCTCCATGCACCGGGAGCCCGACGTGGGATTCGATCCCGGGTCTCCAGGATCACGCCCTGGGCCAAAGGCAGGCGCTAAACCGCTGCGCCACCCAGGGATCCCC	1	SINEC2A1_CF	2.6	YES
SINE	G_WOLF	A_WOLF	chr10	35078919	35079182	33905639	33905639	aa	aa	aa	no	SINE/tRNA	Reverse	SINEC2A1_CF	+	33905642	33905641	33905643	33905642	35079185	35078921	35079186	35078922	FALSE	N/A	500	33905643-33905644	35078922\35078923	FALSE	35079186\35079187	35078929\35078943	chr10:35078924-35079185	ATGAATTTTTTTTTTTTTTTGGTAGTTATTCTCTAATTATTCCCAATTTCTTTGCCATAGTCAGAAAATCTATTTTTTTTTAAATTTTTATTTATTTATGATAGTCACAGAGAGAGAGAGAGAGAGGCGCAGAGACACAGGCAGAGGGAGAAGCAGGCTCCATGCACCGGGAGCCCGACGTGGGATTCGATCCCGAGTCTCCAGGATCGCGCCCTGGGCCAAAGGCAGGCGCCAAACCGCTGCGCCACCCAGGGATCCCGGA	1	SINEC2A1_CF	1.6	YES
SINE	G_WOLF	A_WOLF	chr10	35243391	35243613	34069527	34069527	aaaaaaggagagaact	aaaaaaggagagaact	aaaaaaggagagaact	no	SINE/tRNA	Forward	SINEC_Cf	+	N/A	34069527	34069528	N/A	35243613	35243391	35243614	35243392	FALSE	TTTTTGA	1000	34069528-34069543	35243392\35243407	FALSE	35243614\35243629	35243604\35243613	chr10:35243408-35243613	GGGATCCCTGGGTGGCGCAGCGGTTTGGCGCCTGCCTTTGGCCCAGGGCGCGATCCTGGAGACCCGGGATCGAGTCCCACGTCGGGCTCCCTGCATGGAGCCTGCTTCTCCCTCTGCCTGTGTCTCTGCCTCATTCTCTCTCTCTCTGACTATCACAAATAAATTTAAAAAAAAAAAATTAAAAAAAAAAAAGAAGAAAAAAAAAA	1	SINEC_Cf	2.2	YES
SINE	G_WOLF	A_WOLF	chr10	35259941	35260139	34085586	34085586	ttctt	ttctt	ttctt	no	SINE/tRNA	Reverse	SINEC2A1_CF	+	N/A	34085586	34085587	N/A	35260139	35259941	35260140	35259942	FALSE	ttcttat	1000	34085587-34085591	35259942\35259946	FALSE	35260140\35260144	35259947\35259952	chr10:35259947-35260139	TTTTTTAAATTTTTATGTATTTATGATAGTCACAGAGAGAGAGAGAGAGGCAGAGACACAGGCAGAGGGAGAAGCAGGCTCCATGCACCGGGAGCCCGATGTGGGATTCGATCCCGGGTCTCCAGGATCACGCCCTGGGCCAAAGACAGGCGCTAAACCGCTGCGCCACCCAGGGATCCCCCTTCCTCTTCTC	1	SINEC2A1_CF	2.8	YES
SINE	G_WOLF	A_WOLF	chr10	35332021	35332232	34157472	34157472	agaatagattattatta	agaatagattattatta	agaatagattattatta	no	SINE/tRNA	Reverse	SINEC2A1_CF	+	N/A	34157472	34157473	N/A	35332232	35332021	35332233	35332022	FALSE	TATTAAG	1000	34157473-34157489	35332022\35332038	FALSE	35332233\35332249	35332039\35332047	chr10:35332039-35332232	TTTTTTTTTAACACGTTGCTTTATTTATTATTTTTTTTTATGATAGTCACAGAGAGAGAGAGAGAGAGAGAGAGGCAGAGGGAGAAGCAGGCTCCATGCACCGGGAGCCCGATGTGGGATTCGATCCCGGGTCTCCAGGATCGCGCCCTGGGCCAAAGGCAGGCGCCAAACCGCTGCGCCACCCAGGGATCCCT	1	SINEC2A1_CF	1.7	YES
SINE	G_WOLF	A_WOLF	chr10	35376091	35376292	34201309	34201309	aaagacaaaggacag	aaagacaaaggacag	aaagacaaaggacag	no	SINE/tRNA	Forward	SINEC_Cf	+	N/A	34201309	34201310	N/A	35376292	35376091	35376293	35376092	FALSE	TCTTTAA	1000	34201310-34201324	35376092\35376106	FALSE	35376293\35376307	35376287\35376292	chr10:35376107-35376292	GGATCCCTGGGTGGCGCAGTGGTTTGGCGCCTGCCTTTGGCCCAGGGCGCGATCCTGGAGACCCGGGATCGAATCCCACATCGGGCTCCCAGTGCATGGAGCCTGCTTCTCCCTCTGCCTGTGTCTCTGCCTCTCTCTCTCTCTCTCTCTGTGACTATCATAAATAAATAAAAAAAAATTAAAAAA	1	SINEC_Cf	2.2	YES
SINE	G_WOLF	A_WOLF	chr10	35504155	35504357	34329103	34329103	aaaaatcattcactc	aaaaatcattcactc	aaaaatcattcactc	no	SINE/tRNA	Forward	SINEC2A1_CF	+	N/A	34329103	34329104	N/A	35504357	35504155	35504358	35504156	FALSE	tttttaa	1000	34329104-34329118	35504156\35504170	FALSE	35504358\35504372	35504352\35504357	chr10:35504171-35504357	GGGATCCCTGGGTGGCGCAGCGGTTTGGCGCCTGCCTTTGGCCCAGGGCGCGATCCTGGAGACCCGGGATCGAATCCCACGTCAGGCTCCCAGTGCATGGAGCCTGCTTCTCCCTCTGCCTGTGTCTCTGCCTCTCTCTCTCTCTCTCTGTGACTATCATAAATAAATAAAAATAAAAATTAAAAAA	1	SINEC_Cf	2.7	YES
SINE	G_WOLF	A_WOLF	chr10	35874380	35874569	34698803	34698803	aaagaagtcttgagaa	aaagaagtcttgagaa	aaagaagtcttgagaa	no	SINE/tRNA	Forward	SINEC_Cf	+	N/A	34698803	34698804	N/A	35874569	35874380	35874570	35874381	FALSE	TCTTTAT	1000	34698804-34698819	35874381\35874396	FALSE	35874570\35874585	35874560\35874569	chr10:35874397-35874569	GGGATACCTGGGTGGCGCAGCGGTTTGGCGCCTGCCTTTGGCCCAGGGCACGATCCTGGAGACCCAGGATCAAATCCCACATCGGGCTCCCGGTGCATGGGGCCTGCTTCTCCCTCTGCCTATGTCTCTGCCTCTCTCTCTCTGTGACTATCATAAATTAAATAAAAAAAAAA	1	SINEC_Cf	4.1	YES
SINE	G_WOLF	A_WOLF	chr10	35942398	35942602	34766800	34766800	ggtacaatgcttct	ggtacaatgcttct	ggtacaatgcttct	no	SINE/tRNA	Reverse	SINEC2A1_CF	+	N/A	34766800	34766801	N/A	35942602	35942398	35942603	35942399	FALSE	CTTCTAT	1000	34766801-34766814	35942399\35942412	FALSE	35942603\35942616	35942413\35942424	chr10:35942413-35942602	TTTTTTTTTTTTAATTTTTTTTATTTATTTATGATAGTCACAGAGAGAGAGAGAGAGGCAGAGACATAGGCAGAGGGAGAAGCAGGCTCCATGCACCAGGAGCCCGATGTGGGATTTGATCCCGGGTCTCCAGGATCGCGCCCTGGGCCAAAGGCAGGCGCCAAACCACTGCGCCACCCAGGGATCCCTG	1	SINEC_Cf	2.7	YES
SINE	G_WOLF	A_WOLF	chr10	35956129	35956339	34780376	34780376	agaaaacatgggctag	agaaaacatgggctag	agaaaacatgggctag	no	SINE/tRNA	Forward	SINEC2A1_CF	+	N/A	34780376	34780377	N/A	35956339	35956129	35956340	35956130	FALSE	TTTCTAC	1000	34780377-34780392	35956130\35956145	FALSE	35956340\35956355	35956327\35956339	chr10:35956146-35956339	GGATCCCTGGGTGGTGCAGCGGTTTGGCGCCTGCCTTTGGCCCAGGACGCGATCCTGGAGACCCGGGATCGAATCCCACATCGGGCTCCCGGTGCATGGAGCCTGCTTCTCCCTCTGCCTGTCTCTCTTTCTCTCCCTCTCTCTGTGACTATCATAAATAAATTAAAAAAAAAAAAAATTTAAAAAAAAAAAAA	1	SINEC2A1_CF	3.3	YES
SINE	G_WOLF	A_WOLF	chr10	36171784	36171996	34995676	34995676	tggatttccctttt	tggatttccctttt	tggatttccctttt	no	SINE/tRNA	Reverse	SINEC_Cf	+	N/A	34995676	34995677	N/A	36171996	36171784	36171997	36171785	FALSE	CTTTTAA	1000	34995677-34995690	36171785\36171798	FALSE	36171997\36172010	36171799\36171807	chr10:36171799-36171996	TTTTTTTTTATTAATATTTTTTTTTTTTTTTTTTTTATTTACGATAGTCACAGAGAGAGAGAGAGAGAGGCAGAGACACAGGCAGAGGGAGAAGCAGGCTCCATGCACCGGGAGCCCGATGTGGGATTCGATCCTGGGTCTCCAGAATCGCGCCCTGGGCCAAAGGCAGGCGCTAAACCGCTGCACCACCCAGGGATC	1	SINEC_Cf	3.9	YES
SINE	G_WOLF	A_WOLF	chr10	36934919	36935130	35757429	35757429	aaagaaattgaggaaga	aaagaaattgaggaaga	aaagaaattgaggaaga	no	SINE/tRNA	Forward	SINEC2A1_CF	+	N/A	35757429	35757430	N/A	36935130	36934919	36935131	36934920	FALSE	tctttca	1000	35757430-35757446	36934920\36934936	FALSE	36935131\36935147	36935110\36935130	chr10:36934937-36935130	GGGGATCCCTGGGTGGCGCAGCGGTTTGGCGCCTGCCTTTGGCCCAGGGCGCGATCCTGGAGACCCGGGATCGAGTCCCGCGTCGGGCTCCTGGTGCATGGAGCCTGCTTCTCCCTCTGCCTGTGTCTCTGCCTCTCTCTCTCTCTCTCTCTCTGTGACTGTCATAAATAAATAAAAAAAAAAAAAAAAAAAAA	1	SINEC2A1_CF	2.6	YES
SINE	G_WOLF	A_WOLF	chr10	37469072	37469278	36289393	36289393	tatttatcctttttg	tatttatcctttttg	tatttatcctttttg	no	SINE/tRNA	Reverse	SINEC_Cf	+	N/A	36289393	36289394	N/A	37469278	37469072	37469279	37469073	FALSE	TTTTGAA	1000	36289394-36289408	37469073\37469087	FALSE	37469279\37469293	37469092\37469105	chr10:37469088-37469278	TTTGTTTTTTTTTTTTTTAATTTTTATTTATTTATGATAGTCACAGAGAGAGAGAGAGGCGCAGAGACACAGGCAGAGGGAGAAGCAGGCTCCATGCACCGGGAGCCCGATGTGGGATTCGATCCTGGGTCTCCAGGATCGCGCCCTGGGCCAAAGGCAGGCGCCAAACCGCTGCGCCACCCAGGGATCCC	1	SINEC2A1_CF	3.2	YES
SINE	G_WOLF	A_WOLF	chr10	37509035	37509256	36329199	36329199	aatagtgaaggac	aatagtgaaggac	aatagtgaaggac	no	SINE/tRNA	Forward	SINEC_Cf	+	N/A	36329199	36329200	N/A	37509256	37509035	37509257	37509036	FALSE	CTATTAA	1000	36329200-36329212	37509036\37509048	FALSE	37509257\37509269	37509246\37509256	chr10:37509049-37509256	CGGGGGATCCCTGGGTGGCGCAGCGGTTTGGCGCCTGCCTTTGGCCCAGGGCGCGATCCTGGAGACCCGGGATCGAATCCCACGTCGGGCTCCCGGTGCATGGAGCCTGCTTCTCCTTCTGCCTGTGTCTCTGCCTCTCTCTCTCTCTCTGTGTGACTATCATAAATAAATAAAAATTAAAAAAAAATGTTTAGAATAAAAAAAAAAA	1	SINEC_Cf	0.5	YES
SINE	G_WOLF	A_WOLF	chr10	37515040	37515255	36334996	36334996	aaaaatgattttctg	aaaaatgattttctg	aaaaatgattttctg	no	SINE/tRNA	Forward	SINEC2A1_CF	+	N/A	36334996	36334997	N/A	37515255	37515040	37515256	37515041	FALSE	tttttaa	1000	36334997-36335011	37515041\37515055	FALSE	37515256\37515270	37515244\37515255	chr10:37515056-37515255	GGATCCCTGGGTGGCGCAGCGGTTTGGCGCCTGCCTTTGGCCCAGGGCGCGATCCTGGAGACCCGGGATCGAATCCCACATCGGGCTCCCAGTGCATGGAGCCTGCTTCTCCCTCTGCCGGAGTCTCTGCCTCTCTCTCTCTCTCTCTCTCTCTGTGACTATCATAAATAAATAAAAATTAAAAAAATAAAAAAAAAAAA	1	SINEC2A1_CF	3.6	YES
SINE	G_WOLF	A_WOLF	chr10	38398546	38398767	37222436	37222436	gaggttcagaagtttt	gaggttcagaagtttt	gaggttcagaagtttt	no	SINE/tRNA	Reverse	SINEC2A1_CF	+	N/A	37222436	37222437	N/A	38398767	38398546	38398768	38398547	FALSE	GTTTTAA	1000	37222437-37222452	38398547\38398562	FALSE	38398768\38398783	38398564\38398567	chr10:38398563-38398767	GTTTTGTTTTTTTTTTTAATTTTAATGTTTATTTTTATTTATGATAGTCACACACAGAGAGAGAGAGAGAGAGGCAGAGACACAGGCAGAGGGAGAAGCAGGCTCCATGCACCGGGAGCCCGACGTGGGATTCGATCCCGGGTCTCCAGGATCGCGCCCTGGGCCAAAGGCAGGCGCTAAACCGCTGCGCCACCCAGGGATCCCC	1	SINEC2A1_CF	2.0	YES
SINE	G_WOLF	A_WOLF	chr10	38420196	38420400	37243979	37243979	aagaaaattgtgaaatag	aagaaaattgtgaaatag	aagaaaattgtgaaatag	no	SINE/tRNA	Forward	SINEC_Cf	+	N/A	37243979	37243980	N/A	38420400	38420196	38420401	38420197	FALSE	TTCTTAA	1000	37243980-37243997	38420197\38420214	FALSE	38420401\38420418	38420393\38420400	chr10:38420215-38420400	GGGGATCCCTGGGTGGCGCAGCGGTTTAGCGCCTGCCTTTGGCCCAGGGCGCGATCCTGGAGACCCGGGATCGAATCCCACATCGGGCTCTCGGTGCATGGAGCCTGCTTCTCCCTCTGCCTATGTCTCTGCCTCTCTCTCTCTCTCTGTGACTATCATAAATAAATAAAAATTAAAGAAAAAAAA	1	SINEC_Cf	2.7	YES
SINE	G_WOLF	A_WOLF	chr10	38426933	38427129	37250510	37250510	taaatgtactaattaaaa	taaatgtactaattaaaa	taaatgtactaattaaaa	no	SINE/tRNA	Reverse	SINEC_Cf	+	N/A	37250510	37250511	N/A	38427129	38426933	38427130	38426934	FALSE	TAAAAGT	1000	37250511-37250528	38426934\38426951	FALSE	38427130\38427147	38426953\38426963	chr10:38426952-38427129	ATTTTTTTTTTTATTTATTTATGATAGTCACAGAGAGAGAGAGAGAGGCAGAGACACAGGCAGAGGGAGAAGCAGGCCCCTTGCACCGGGAGCCCGACGTGGGATTCGATCCCGGGTCTCCAGGATCGCGCCCTGGGCCAAAGGCAGGCGCCAAACCGCTGCGCCACCCAGGGATCCC	1	SINEC_Cf	1.1	YES
SINE	G_WOLF	A_WOLF	chr10	39271507	39271714	38086188	38086188	aatttgacctctc	aatttgacctctc	aatttgacctctc	no	SINE/tRNA	Forward	SINEC2A1_CF	+	N/A	38086188	38086189	N/A	39271714	39271507	39271715	39271508	FALSE	AAATTAT	1000	38086189-38086201	39271508\39271520	FALSE	39271715\39271727	39271710\39271714	chr10:39271521-39271714	GGGATCCCTGGGTGGCGCAGCGGTTTGGCGCCTGCCTTTGGCCCAGGGCGCGATCCTGGAGACCCAGGATCAAATCCCACGTCGGACTCCCGGTGCATGGAGCCTGCTTCTCCCTCTGCCTGTGTCTCTGCCTCTCTCTCTCACTGTGTGCCTATCATAAATAAATAATAAAAAAAAAAAAAAAAAATTAAAAA	1	SINEC2A1_CF	3.2	YES
SINE	G_WOLF	A_WOLF	chr10	39554590	39554786	38369382	38369382	N/A	N/A	N/A	no	SINE/tRNA	Forward	SINEC2A1_CF	+	38369383	38369382	38369384	38369383	39554787	39554590	39554788	39554591	FALSE	N/A	1000	N/A	N/A\N/A	FALSE	N/A\N/A	39554778\39554787	chr10:39554591-39554787	CGAAAGATGAATGGAGGGATCCCTGGGTGGCGCAGCGGTTTGGCGCCTGCCTTTGGCCCAGGGCGTGATCCTGGAGACCCGGGATCGAATCCCACATCGGGCTCCCGGTGCATGGAGCCTGCTTCTCCCTCTGCCTGTGTCTCTGCCTCTCTCTCTCTCTGTATCTGTCATAAATAAATAAAATATTAAAAAAAAAA	1	SINEC_Cf	2.8	YES
SINE	G_WOLF	A_WOLF	chr10	39555424	39555622	38370024	38370024	aagcttacag	aagcttacag	aagcttacag	no	SINE/tRNA	Forward	SINEC_Cf	+	N/A	38370024	38370025	N/A	39555622	39555424	39555623	39555425	FALSE	agcTTCT	1000	38370025-38370034	39555425\39555434	FALSE	39555623\39555632	39555609\39555622	chr10:39555435-39555622	GGATCCCTGGGTGGCGCAGCGGTTTGGCGCCTGCCTTTGGCCCAGGGCGCGATCCTGGAGACCCGGGATCGAGTCCCATATCAGGCTCCCGATGCATGGAGCCTGCTTCTCCCTCTGCCTGTGTCTCTGCCTCTCTCTCTCTCTGTGACTATCATAAGTAAATAAATAAAAATTAAAAAAAAAAAAAA	1	SINEC_Cf	2.8	YES
SINE	G_WOLF	A_WOLF	chr10	39821482	39821695	38636305	38636305	aaaacctgaggactc	aaaacctgaggactc	aaaacctgaggactc	no	SINE/tRNA	Forward	SINEC2A1_CF	+	N/A	38636305	38636306	N/A	39821695	39821482	39821696	39821483	FALSE	GTTTTAA	1000	38636306-38636320	39821483\39821497	FALSE	39821696\39821710	39821673\39821695	chr10:39821498-39821695	AGGGATCCCTGGGTGGCGCAGCGGTTTGGCGCCTGCCTTTGGCCCAGGGCGCGATCCTGGAGACCCTGGATCGAATCCCACGTCAGGCTCCCGGTGCATGGAGCCTGCTTCTCCCTCTGCCTATGTCTCTGCCTCTCTCTCTCTCTCTATGTGACTATCATAAATAAATAAAATTAAAAAAAAAAAAAAAAAAAAAAA	1	SINEC2A1_CF	2.1	YES
SINE	G_WOLF	A_WOLF	chr10	40329428	40329641	39146167	39146167	aaaataatgctatga	aaaataatgctatga	aaaataatgctatga	no	SINE/tRNA	Forward	SINEC2A1_CF	+	N/A	39146167	39146168	N/A	40329641	40329428	40329642	40329429	FALSE	attttaa	1000	39146168-39146182	40329429\40329443	FALSE	40329642\40329656	40329631\40329641	chr10:40329444-40329641	GGGATCCCTGGATGGCGCAGCGGTTTGGCGCCTGCCTTTGGCCCAGGGCGCGATCCTGGAGACCCGGGATCGAATCCCACGTCGGGCTCCCGGTGCATGGAGCCTGCTTCTCCCTCTGCCTGTGTCTCTGCCTCTCTCTCTCTCTGTGACTATCACAAATAAATAAATAAATACCTTAAAAAAAATTAAAAAAAAAAA	1	SINEC2A1_CF	1.1	YES
SINE	G_WOLF	A_WOLF	chr10	40855166	40855367	39673413	39673413	ttagaccctactata	ttagaccctactata	ttagaccctactata	no	SINE/tRNA	Forward	SINEC_Cf	+	N/A	39673413	39673414	N/A	40855367	40855166	40855368	40855167	FALSE	TCTAAAT	1000	39673414-39673428	40855167\40855181	FALSE	40855368\40855382	40855356\40855367	chr10:40855182-40855367	GGGGATCCCTGGGTGGCGCAGCGGTTTGGCGCCTGCCTTTGGCCCAGGGCGCGATCCTGGAGACCCGGGATCGAATCCCACATCGGGCTCCCGGTGCATGGAGCCTGCTTCTCCCTCTGCCTGTGTCTCTGCGCCTCTCTCTCTCTCTGTGACTATCATAAATAAATAAAAATTAAAAAAAAAAAA	1	SINEC_Cf	1.6	YES
SINE	G_WOLF	A_WOLF	chr10	40941864	40942080	39759862	39759862	cccaggatcgattct	cccaggatcgattct	cccaggatcgattct	no	SINE/tRNA	Reverse	SINEC2A1_CF	+	N/A	39759862	39759863	N/A	40942080	40941864	40942081	40941865	FALSE	ATTCTGT	1000	39759863-39759877	40941865\40941879	FALSE	40942081\40942095	40941880\40941904	chr10:40941880-40942080	TTTTTTTTTTTTTTTTTTTTTTTTTAATTTTTTATTTATTTATGATAGTCACAGAGAGAGAGAGAGAGAGGCAGAGACACAGGCAGAGGGAGAAGCAGGCTCCATGCACCGGGAGCCCGACGTGGGATTCGATCCCGGGTCTCCAGGATCGCGCCCTGGGCCAAAGGCAGGTGCCAAACCACTGCGCCACCCAGGGATCCC	1	SINEC_Cf	1.2	YES
SINE	G_WOLF	A_WOLF	chr10	41220059	41220277	40037782	40037782	agataactggaac	agataactggaac	agataactggaac	no	SINE/tRNA	Forward	SINEC2A1_CF	+	N/A	40037782	40037783	N/A	41220277	41220059	41220278	41220060	FALSE	TATCTAT	1000	40037783-40037795	41220060\41220072	FALSE	41220278\41220290	41220267\41220277	chr10:41220073-41220277	TGGGATCCCTGGGTGGCGCAGCGGTTTGGCGCCTGCCTTTGGCCCAGGGCGCGATCCTGGAGACCCGGGATCGAATCCCACATCAGGCTCCCGGTGCATGGAGCCTGCTTCTCCCTCTGCCTGTTGTGTCTCTGCCTCTCTCTCTCTCGTATGACTATCATAAATAAATAAAAAAAAATGTTAAAAAAAATGTTAAAAAAAAAAA	1	SINEC2A1_CF	2.1	YES
SINE	G_WOLF	A_WOLF	chr10	41251752	41251971	40069108	40069108	aaaacccttgaatac	aaaacccttgaatac	aaaacccttgaatac	no	SINE/tRNA	Forward	SINEC2A1_CF	+	N/A	40069108	40069109	N/A	41251971	41251752	41251972	41251753	FALSE	GTTTTGA	1000	40069109-40069123	41251753\41251767	FALSE	41251972\41251986	41251968\41251971	chr10:41251768-41251971	GGGATCCCTGGGTGGCGCAGTGGTTTAGCGCCTGCCTTTGACCCAGGGCACGATCCTGGAGACCCGGGATCGAATCCCACGTCAGGCTCCCGGTGCATGGAGCCTGCTTCTCTCTCTGCCTGTGTCTCTGCCTCTCTCTCTCTGTGTCTATCATGAATAAATAAATAAAATCTTAAAAAAAAAAAAACAAAAAAAACAACAAAA	1	SINEC2A1_CF	5.4	YES
SINE	G_WOLF	A_WOLF	chr10	41283273	41283470	40100406	40100406	agaaaaggcctttga	agaaaaggcctttga	agaaaaggcctttga	no	SINE/tRNA	Forward	SINEC2A1_CF	+	N/A	40100406	40100407	N/A	41283470	41283273	41283471	41283274	FALSE	TTTCTAA	1000	40100407-40100421	41283274\41283288	FALSE	41283471\41283485	41283459\41283470	chr10:41283289-41283470	GGGATCCCTGGGTGGCGCAGCGGTTTGGCGCCTGCCTTTGGCCCAGGGCGCGATCCTGGAGACCCGGGATCGAGTCCCATGTCGGGCTCCCAGTGCATGGAGCCTGCTTCTCCCTCTGCCTGTGTCTCTGCCTCTCTCTCTCTGTGACTATCATAAATAAATAAAAAATTAAAAAAAAAAAA	1	SINEC2A1_CF	2.2	YES
SINE	G_WOLF	A_WOLF	chr10	41450876	41451085	40268215	40268215	tcctcattaagtcta	tcctcattaagtcta	tcctcattaagtcta	no	SINE/tRNA	Reverse	SINEC2A1_CF	+	N/A	40268215	40268216	N/A	41451085	41450876	41451086	41450877	FALSE	GTCTAAA	1000	40268216-40268230	41450877\41450891	FALSE	41451086\41451100	41450894\41450902	chr10:41450892-41451085	TATTTTTTTTTATTATTTTTTTTAATTTTTATTTATTTATGATAGTTACAGAGAGAGAGAGAGGCAGAGACACAGGCAGAGGGAGAAGCAGGCTCCATGCACCGGGAGCCTGACGTGGGATTCGATCCCGGGTCTCCAGGATCGCGCCCTGGGCCAAAGGCAGGCACCAAACCGCTGCGCCACCCAGGGATCCC	1	SINEC2A1_CF	2.1	YES
SINE	G_WOLF	A_WOLF	chr10	41931952	41932153	40749902	40749902	acatttt	acatttt	acatttt	no	SINE/tRNA	Reverse	SINEC_Cf2	+	N/A	40749902	40749903	N/A	41932153	41931952	41932154	41931953	FALSE	ATTTTAT	1000	40749903-40749909	41931953\41931959	FALSE	41932154\41932160	41931960\41931966	chr10:41931960-41932153	TTTTTTTAAAGATTAATTTATTTATTTATTCATGATAGACACAGAGATTGAGAGAGAGGCAGAAACACAGGAGGAGAGAGAAGCAGGCTCCACGCCGGGAGCCTGACGTGGGACTCGATCCCGGGACTCCAGGATCGTGCCCTGGGCCAAAGGCAGGCACTAAACCGCTGAGCCACCCAGGGATCCCTCAAGCA	1	SINEC_Cf2	8.1	YES
SINE	G_WOLF	A_WOLF	chr10	42125280	42125488	40942896	40942896	aaaagttgtggttttt	aaaagttgtggttttt	aaaagttgtggttttt	no	SINE/tRNA	Reverse	SINEC_Cf	+	N/A	40942896	40942897	N/A	42125488	42125280	42125489	42125281	FALSE	TTTTTGA	1000	40942897-40942912	42125281\42125296	FALSE	42125489\42125504	42125297\42125304	chr10:42125297-42125488	TTTTTTTTAATTTTTTTTTTTTTAATTTATTTATGATAGTCACAGAGAGAGAGAGAGAGAGGCAGAGACACAGGCAGAGGGAGAAGCAGGCTCCATGCACCGGGAGCCCGACGTGGGATTCGATCCCGGGTCTCCAGGATCGCGCCCTGGGCCAAAGGCAGGCGCCAAACCGCTGCGCCACCCAGGGATCCC	1	SINEC2A1_CF	0.5	YES
SINE	G_WOLF	A_WOLF	chr10	42161043	42161256	40978675	40978675	tgtatattgaatctt	tgtatattgaatctt	tgtatattgaatctt	no	SINE/tRNA	Reverse	SINEC2A1_CF	+	N/A	40978675	40978676	N/A	42161256	42161043	42161257	42161044	FALSE	ATCTTAT	1000	40978676-40978690	42161044\42161058	FALSE	42161257\42161271	42161059\42161078	chr10:42161059-42161256	TTTTTTTTTTTTTTTTTTTTAAATTTTTATTTATTTATGATAGTCACACGGTGAGGGAGAGAGAGAGGCAGAGACATAGGCAGAGGGAGAAGCAGGCTCCATGCACCGGGAGCCCGACGTGGGATTCGATCCTGGGTCTCCAGGATCGCGCCCTGGGCCAAAGACAGGCGCCAAACCGCTGCGCCACCCAGGGATCCC	1	SINEC2A1_CF	3.1	YES
SINE	G_WOLF	A_WOLF	chr10	42372644	42372863	41190239	41190239	taaattgttcctgtttg	taaattgttcctgtttg	taaattgttcctgtttg	no	SINE/tRNA	Forward	SINEC2A1_CF	+	N/A	41190239	41190240	N/A	42372863	42372644	42372864	42372645	FALSE	ATTTAAA	1000	41190240-41190256	42372645\42372661	FALSE	42372864\42372880	42372861\42372863	chr10:42372662-42372863	GGATCCCTGGGTGGCGCAGCGGTTTGGCGCCTGCCTTCGGCCTAGGGCACGATCCTGGAGACCCGGGATCGAATCCCACATCGGGCTCCCAGTGCATGGAGCCTGCTTCTCCCTCTGCCTGTTTCTCTGCCTCTCTCCCTCTCTCTCTCTCTGTGACTATCATAAATAAATAAAAATTTAAAAAAATAAATAAATAAATAAA	1	SINEC2A1_CF	5.2	YES
SINE	G_WOLF	A_WOLF	chr10	42558157	42558405	41376066	41376066	ataaataaaattga	ataaataaaattga	ataaataaaattga	no	SINE/tRNA	Forward	SINEC_Cf	+	N/A	41376066	41376067	N/A	42558405	42558157	42558406	42558158	FALSE	tttatat	1000	41376067-41376080	42558158\42558171	FALSE	42558406\42558419	42558400\42558402	chr10:42558172-42558405	GGGATCCCTGGGTGGCGCAGCGGTTTGGCGCCTGCCTTTGGCCCAGGGCGCGATCCTGGAGACTTGGGATCGAATCCCACATCAGGCTCCCGGTGCATGGAGCCTGCTTCTCCCTCTGCCTGTGTCTCTGCCTCTCTCTCTCTCTCTGTGACTATCATAAATAAATAAAAAAAATTAAAAAAATAAAATAAAATAAAATAAAGTTAGTTCTTTCTTTTAAAAAAAAATAAATAA	1	SINEC_Cf	2.7	YES
SINE	G_WOLF	A_WOLF	chr10	42648974	42649180	41466510	41466510	N/A	N/A	N/A	no	SINE/tRNA	Forward	SINEC_Cf	+	N/A	41466510	41466511	N/A	42649180	42648974	42649181	42648975	FALSE	N/A	1000	N/A	N/A\N/A	FALSE	N/A\N/A	42649179\42649179	chr10:42648975-42649180	GATCCCTGGGTGGCGCAGCGGTTTGGCGCCTGCCTTTGGCCCAGGGCGCGATCCTGGAGACCCGGGATCGAATCCCACATCGGGCTCTCGGTGCATGGAGCCTGCTTCTCCCTCTGCCTGTGTCTCTGCCTCTCTCTCTCTCTCTCTGTGTGACTATCATAAATAAATAAAAATTAAAAAAAAAAAAAAACAAAAGGCTATAGTAC	1	SINEC_Cf	1.1	YES
SINE	G_WOLF	A_WOLF	chr10	42688614	42688849	41505901	41505901	c	c	c	no	SINE/tRNA	Forward	SINEC2A1_CF	+	41505910	41505909	41505911	41505910	42688858	42688622	42688859	42688623	FALSE	N/A	1000	41505909-41505909	42688622\42688622	FALSE	42688858\42688858	42688823\42688852	chr10:42688623-42688857	CAGCGTCATTGGGATCCCTGGGTGGCGCAGCGGTTTAGCGCCTGCCTTTGGCCCAGGGCGCGATCCTGGAGACCTGGGATCGAATCCCACGTCAGGCTCCCGGTGCATGGAGCCTGCTTCTCCCTCTGCCTGTGTCTCTGCCTCTCTCTCTCTCTCTCTCTCTGTGTGACTATCATAAATAAATAAAAAAAATAAAAATTAAAAAAAAAAAAAAAAAAAAAAAAAAAAAACAGAC	1	SINEC2A1_CF	2.0	YES
SINE	G_WOLF	A_WOLF	chr10	42905370	42905575	41722651	41722651	agatattctt	agatattctt	agatattctt	no	SINE/tRNA	Reverse	SINEC_Cf3	+	N/A	41722651	41722652	N/A	42905575	42905370	42905576	42905371	FALSE	ttcttat	1000	41722652-41722661	42905371\42905380	FALSE	42905576\42905585	42905381\42905387	chr10:42905381-42905575	TTTTTTTATTTTTATTTTTTTTTTAAGATTTTATTTATTTATTCATAGAGACAGAGACAGAGAGAGAGAGAGAGACAGGCAGAGGGAGAAGCAGGCTCCGTGCAGGGAGCCTGACGTGGGACTCGATCCCGGGTCTCCAGGATCATACCCGGGGCTGCAGGCGGTGCTAAACCGCGGCGCCACCGGGGCTGCCCT	1	SINEC_Cf3	8.4	YES
SINE	G_WOLF	A_WOLF	chr10	43058767	43058981	41876685	41876685	aagaaaatatagtcat	aagaaaatatagtcat	aagaaaatatagtcat	no	SINE/tRNA	Forward	SINEC2A1_CF	+	N/A	41876685	41876686	N/A	43058981	43058767	43058982	43058768	FALSE	ttcttga	1000	41876686-41876701	43058768\43058783	FALSE	43058982\43058997	43058964\43058981	chr10:43058784-43058981	GGGATCCCTGGGTGGCGCAGCGGTTTGGCGCCCGCCTTTGGCCCAGGGCGCGATCCTGGAGACCCGGGATCGAATCCCACGTCGGGCTCCCGGTGCATGGAGCCTGCTTCTCCCTCTGCCTGTGTCTCTGCCTCATTCTCTCTCTCTCTCTCTGTGACTATCACAAATAAACAAAAATTTAAAAAAAAAAAAAAAAAA	1	SINEC2A1_CF	3.1	YES
SINE	G_WOLF	A_WOLF	chr10	43090429	43090636	41908304	41908304	tgaaatggagcttcta	tgaaatggagcttcta	tgaaatggagcttcta	no	SINE/tRNA	Forward	SINEC2A1_CF	+	N/A	41908304	41908305	N/A	43090636	43090429	43090637	43090430	FALSE	TTTCAAA	1000	41908305-41908320	43090430\43090445	FALSE	43090637\43090652	43090621\43090636	chr10:43090446-43090636	GGGATCCCTGGGTGGCGCAGCGGTTTGGCGCCTGCCTTTGGCCCAGGGCGCGATCCTGGAGACCCGGGATCGAATCCCACATCAGGCTCCCGGTGCATGGAGCCTGCTTCTCCCTCTGCCTATGTCTCTGCCTCTCTCTCTCTCTCTCTGTGACTATCATAAATAAATAAAAATTAAAAAAAAAAAAAAAA	1	SINEC2A1_CF	2.1	YES
SINE	G_WOLF	A_WOLF	chr10	43177066	43177289	41994976	41994976	taaaagcttacaaaaga	taaaagcttacaaaaga	taaaagcttacaaaaga	no	SINE/tRNA	Forward	SINEC2A1_CF	+	N/A	41994976	41994977	N/A	43177289	43177066	43177290	43177067	FALSE	TTTTAAT	1000	41994977-41994993	43177067\43177083	FALSE	43177290\43177306	43177283\43177289	chr10:43177084-43177289	GGGATCCCTGGGTGGCGCAGCGGTTTGGCGCCTGCCTTTGGCCTAGGGCGCGATCCTGGAGACCCAGGATCGATTCCCACGTCGGGCTCCCGGTACATGGAGCCTGATTCTCTCTGCCTGTGTCTCTGCCTCTCTTTCTCTCTCTGTGACTATCATAAATAAATAAATAAAAATTTAAAAAAATAAATAAATAAAAAATAAAAAAA	1	SINEC_Cf	4.4	YES
SINE	G_WOLF	A_WOLF	chr10	43200017	43200209	42017677	42017677	ataaatacata	ataaatacata	ataaatacata	no	SINE/tRNA	Forward	SINEC_Cf	+	N/A	42017677	42017678	N/A	43200209	43200017	43200210	43200018	FALSE	tttattt	1000	42017678-42017688	43200018\43200028	FALSE	43200210\43200220	43200202\43200206	chr10:43200029-43200209	GGGATCCCTGGGTGGCGCAGCGGTTTGGCGCCTGCCTTTGGCCCAGGGCGCGATCCTGGAGACCCAGGATCGAATCCCACGTCGGGCTCCCGGTGCATGGAGCCTGCTTCTCCCTCTGCATGTGTCTCTGCCTCTCTCTCTCTCTCTCTGTGACTATCATAAGTAAATAAAATAAAAATAG	1	SINEC_Cf	1.7	YES
SINE	G_WOLF	A_WOLF	chr10	43339607	43339815	42157275	42157275	tggatatgatt	tggatatgatt	tggatatgatt	no	SINE/tRNA	Reverse	SINEC_Cf	+	N/A	42157275	42157276	N/A	43339815	43339607	43339816	43339608	FALSE	tgATTAA	1000	42157276-42157286	43339608\43339618	FALSE	43339816\43339826	43339619\43339655	chr10:43339619-43339815	TTTTTTTTTTTTTTTTTTTTTTTTTTTTTTTTTTTTTATGATAGGCACACAGTGAGAGAGAGAGAGGCAGAAACACAGGCAGAGGGGGAAGCAGGCTCCATGCACCGGGAGCCCGACGTGGGATTCGATCCCGGGTCTCCAGGATCGCGCCCTGGGCCAAAGGCAGGCGCCAAACCGCTGCGCCACCCAGGGATCCC	1	SINEC_Cf	2.5	YES
SINE	G_WOLF	A_WOLF	chr10	43365140	43365334	42182552	42182552	aaaaatagaactatca	aaaaatagaactatca	aaaaatagaactatca	no	SINE/tRNA	Forward	SINEC_Cf	+	N/A	42182552	42182553	N/A	43365334	43365140	43365335	43365141	FALSE	tttttaa	1000	42182553-42182568	43365141\43365156	FALSE	43365335\43365350	43365330\43365334	chr10:43365157-43365334	GGGATCCCTGGGTGGCGCAGTGGTTTAGCGCCTGCCTTTGGCCCAGGGCGCGATCCTGGAGACCCGGGATCGAATCCCACGTCGGGCTCCCGGTGCATGGAGCCTGCTTCTCCCTCTGCCTGTGTCTCTGCCTCTCTCTCTCTCTCTGTGACTATCATAAATAAATAAAAATTAAAAA	1	SINEC_Cf	1.1	YES
SINE	G_WOLF	A_WOLF	chr10	43400466	43400691	42217684	42217684	taaaacagaatttat	taaaacagaatttat	taaaacagaatttat	no	SINE/tRNA	Reverse	SINEC_Cf	+	N/A	42217684	42217685	N/A	43400691	43400466	43400692	43400467	FALSE	TTTATAA	1000	42217685-42217699	43400467\43400481	FALSE	43400692\43400706	43400485\43400514	chr10:43400482-43400691	TTATTTTTTTTTTTTTTTTTTTTTTTTTTTTTTAAAGATTTTATTTATTTATTCATGATAGTCACAGAGAGAGAGAGAGGCAGAGACACAGGCAGAGGGAAAAGCAGGCTCCATGCACCGGGAGCCCGACGTGGGATTCGATCCTGGGTCTCCAGGATCGTGCCCTGGGACAAAGGCAGGCGCCAAACCGCTGCGCCACCCAGGGATCCC	1	SINEC_Cf	2.9	YES
SINE	G_WOLF	A_WOLF	chr10	43409248	43409446	42226258	42226258	gcaacaggtttt	gcaacaggtttt	gcaacaggtttt	no	SINE/tRNA	Reverse	SINEC_Cf	+	N/A	42226258	42226259	N/A	43409446	43409248	43409447	43409249	FALSE	GTTTTAA	1000	42226259-42226270	43409249\43409260	FALSE	43409447\43409458	43409261\43409264	chr10:43409261-43409446	TTTTGTTTTGTTTTGTTTTGTTTTTTATGATAGGCACACAGTGAGAGAGAGAGAGGCAGAGACACAGGCAGAGGGAGAAGCAGGCTCCATGCACCGGGAGCCCGACGTGGGATTCGATCCCGGGTCTCCAGGATCGCGCCCTGGGCCAAAGGCAGGCGTCAAACCGCTGCGCCACCCAGGGATCCC	1	SINEC2A1_CF	3.8	YES
SINE	G_WOLF	A_WOLF	chr10	43563204	43563408	42380378	42380378	N/A	N/A	N/A	no	SINE/tRNA	Reverse	SINEC2A1_CF	+	42380378	42380376	42380379	42380377	43563408	43563202	43563409	43563203	FALSE	N/A	1000	N/A	N/A\N/A	FALSE	N/A\N/A	43563203\43563213	chr10:43563203-43563408	TTTTTTTTTTTAAAGATTTTATTTATTTATTCATGATAGTCACAGAGAGAGAGAGAGGCTCAGAGACACAGGCAGAGGGAGAAGCAGGCTCCGTGCACCGGGAGCCCGACGTGGGATTCGATTCCGGGTCTCCAGGATCGCGCCCTGGGCCAAAGGCAGGTGCCAAACCGCTGCGCCACCCAGGGATCCCTTTTTCATGGTTTTTA	1	SINEC2A1_CF	2.7	YES
SINE	G_WOLF	A_WOLF	chr10	43780157	43780347	42597443	42597443	cagtatgactatatttt	cagtatgactatatttt	cagtatgactatatttt	no	SINE/tRNA	Reverse	SINEC_Cf	+	N/A	42597443	42597444	N/A	43780347	43780157	43780348	43780158	FALSE	ATTTTAT	1000	42597444-42597460	43780158\43780174	FALSE	43780348\43780364	43780175\43780179	chr10:43780175-43780347	TTTTTAATTTTATTTATTTATGATAGTCATCACAGAGAGAGAGAGGCAGAGACATAGGCAGAGGGAGAAGCAGGCTCCATGCAGGGAGCCTGACGTGGGATTCGATCCTGGGTCTCCAGGATCGCGCCCTGGGCCAAAGGCAGGCGCTAAACCGCTGCGCCACCCAGGGATCC	1	SINEC_Cf	2.3	YES
SINE	G_WOLF	A_WOLF	chr10	43836049	43836264	42653236	42653236	ctactgcagctttta	ctactgcagctttta	ctactgcagctttta	no	SINE/tRNA	Reverse	SINEC2A1_CF	+	N/A	42653236	42653237	N/A	43836264	43836049	43836265	43836050	FALSE	TTTTAAT	1000	42653237-42653251	43836050\43836064	FALSE	43836265\43836279	43836065\43836071	chr10:43836065-43836264	TTTTTTTATTTTTATTTTATTTATTTTTTATTTATTTATGATAGTCACAGAGAGAGAGAGAGAGAGAGAGGCAGAGACACAGGCCGAGGGAGAAGCAGGCTCCATGCACCGGGAGCCTGACGTGGGATTCGATCCCGGGTCTCCAGGATCGCGCCCTGGGCCAAAGGCAGGCGCCAAACCGCTGCGCCACCCAGGGATCC	1	SINEC2A1_CF	3.1	YES
SINE	G_WOLF	A_WOLF	chr10	43847091	43847315	42664078	42664078	N/A	N/A	N/A	no	SINE/tRNA	Forward	SINEC2A1_CF	+	42664355	42664090	42664356	42664091	43847363	43847103	43847364	43847104	FALSE	N/A	1000	N/A	N/A\N/A	FALSE	N/A\N/A	43847363\43847363	chr10:43847104-43847363	GGGATCCCTGGGTGGCGCAGCGGTTTGGCGCCTGCCTTTGGCTCAGGGCGCGATCCTGGAGACCCGGGATCGAATCCCACGTCGGGCTCCCGGTGCATGGAGCCTGCTTCTCCCTCTGCCTGTGTCTCTGCCTCTCTCTCTCTCTCTCTGTGTGACTATCATAAATAAAAAAAAATAAAAAAAATTAAAAAAAAAAAAAAAAAAAAAAGTGCTCTCTAATTACTAATGAGGTAGGCCCCATTTCCTATGTTTTCGGACCA	1	SINEC2A1_CF	1.0	NO
SINE	G_WOLF	A_WOLF	chr10	43854048	43854236	42671044	42671044	N/A	N/A	N/A	no	SINE/tRNA	Reverse	SINEC_Cf	+	42671045	42671044	42671046	42671045	43854237	43854048	43854238	43854049	FALSE	N/A	1000	N/A	N/A\N/A	FALSE	N/A\N/A	43854052\43854054	chr10:43854049-43854237	ATCTTTCGCAATCTTTTGAATATTTTTTATTTATTTATTTATGATAGTCACACAGAGAGAGAGAGAGAGGCAGAGGGAGAAGCAGGCTCCATGCACCGGGAGCCTGACGTGGGATTCGATCCCGGGTCTCCAGGATCGCGCCCTGGGCCAAAGGCAGGCGCCAAACCGCTGCGCCACCCAGGGATCCCC	1	SINEC_Cf	0.6	YES
SINE	G_WOLF	A_WOLF	chr10	43858728	43858945	42675523	42675523	tctctcttgcc	tctctcttgcc	tctctcttgcc	no	SINE/tRNA	Reverse	SINEC_Cf	+	N/A	42675523	42675524	N/A	43858945	43858728	43858946	43858729	FALSE	ttgCCAT	1000	42675524-42675534	43858729\43858739	FALSE	43858946\43858956	43858740\43858772	chr10:43858740-43858945	TTTTTTTTTTTTTTTTTTTTTTTTTTTTTTTTTAATTTTTATTTATCTATGATAGTCACACAGAGAGAGAGAGAGGCAGAGACACAGGCAGAGGGAGAAGCAGGCTCCATGCACCGGGAGCCCGACGTGGGATTCGATCCCGGGTCTCCAGGATCTCGCCCTGGGCCAAAGGCAGGCACCAAACCGCTGCGCCACCCAGGGATCCC	1	SINEC_Cf	1.7	YES
SINE	G_WOLF	A_WOLF	chr10	43877183	43877393	42693773	42693773	gaaaagtcacatattg	gaaaagtcacatattg	gaaaagtcacatattg	no	SINE/tRNA	Forward	SINEC2A1_CF	+	N/A	42693773	42693774	N/A	43877393	43877183	43877394	43877184	FALSE	TTTTCCA	1000	42693774-42693789	43877184\43877199	FALSE	43877394\43877409	43877378\43877393	chr10:43877200-43877393	GGATCCCTGGGTGGCGCAGCGGTTTGGCGCCTGCCTTTGGCCCGGGGCGTGATCCTGGAGACCCAGGATCGAATCCCACGTCGGGCTCCCTGCATGGAGCCTTCTTCTCCCTCTGCCTGTGTCTCTGCCTCTCTGTCTCTCTCTGTGTGACTATCATGAATAAATAAATAAAATATTTAAAAAAAAAAAAAAAA	1	SINEC2A1_CF	2.6	YES
SINE	G_WOLF	A_WOLF	chr10	44031445	44031675	42848401	42848401	tgaagccgacttttta	tgaagccgacttttta	tgaagccgacttttta	no	SINE/tRNA	Reverse	SINEC2A1_CF	+	N/A	42848401	42848402	N/A	44031675	44031445	44031676	44031446	FALSE	ttttaaa	1000	42848402-42848417	44031446\44031461	FALSE	44031676\44031691	44031462\44031468	chr10:44031462-44031675	TTTTTTTATTTTTTTTTTTTTTTTAAATTTTTTTTTTTTATTTATTTATGATAGTCACATCAGAGAGAGAGAGAGAGAGGCAGAGACACAGGCAGAGAGAGAAGCAGGCAGGCTCCATGCACCGGGAGCCCGACGTGGGACTCGATCCCAGGTCTCCAGGATCGCGCCCTGGGCCAAAGGCAGGCGCCAAACCGCTGCCCCACCCAGGGATCCC	1	SINEC2A1_CF	3.1	YES
SINE	G_WOLF	A_WOLF	chr10	44072327	44072532	42889002	42889002	gaaaacctgcagctc	gaaaacctgcagctc	gaaaacctgcagctc	no	SINE/tRNA	Forward	SINEC2A1_CF	+	N/A	42889002	42889003	N/A	44072532	44072327	44072533	44072328	FALSE	TTTTCCC	1000	42889003-42889017	44072328\44072342	FALSE	44072533\44072547	44072510\44072527	chr10:44072343-44072532	GGGATCCCTGGGTGGCGCAGTGGTTTGGCGCCTGCCTTTGGCCCAGGGCGCGATCCTGGAGACCCGGGATCGAGTCCCACGTCGGGCTCCCGGGGCATGGAGCCTGCTTCTCCCTCTGCCTATGTCTCTGCCTCTCTCTCTCTCTCTGTGACTATCATAAATAAATTAAAAAAAAAAAAAAAAAAGAAAA	1	SINEC2A1_CF	3.2	YES
SINE	G_WOLF	A_WOLF	chr10	44276717	44276924	43094220	43094220	ctctataaagcttta	ctctataaagcttta	ctctataaagcttta	no	SINE/tRNA	Reverse	SINEC2A1_CF	+	N/A	43094220	43094221	N/A	44276924	44276717	44276925	44276718	FALSE	CTTTAAA	1000	43094221-43094235	44276718\44276732	FALSE	44276925\44276939	44276733\44276739	chr10:44276733-44276924	TTTTTTTATTTATTTATTTATTTTTTTATGATAGGCACACAGTGAGAGAGAGAGAGAGAGAGGCAGAGACACAGGCAGAGGGAGAAGCAGGCTCCATGCACCGGGAGCCTGACGTGGGATTCGATCCTGGGTCTCCAGGATCACGCCCTGGGCCAAAGGCAGGCGCCAAACCGCTGCGCCACCCAGGGATCC	1	SINEC2A1_CF	3.7	YES
SINE	G_WOLF	A_WOLF	chr10	44445249	44445437	43263017	43263017	ttttttc	ttttttc	ttttttc	no	SINE/tRNA	Forward	SINEC_Cf	+	N/A	43263017	43263018	N/A	44445437	44445249	44445438	44445250	FALSE	aaaaaTT	1000	43263018-43263024	44445250\44445256	FALSE	44445438\44445444	44445429\44445434	chr10:44445257-44445437	GGGGATCCCTGGGTGGCGCAGTGGTTTAGTGCCTGCCTTTAGCCCAGGGCGCGATCCTGGAGACCCGGGATCGAATCCCACGTCAGGCTCCCGGTGCATGGAGCCTGCTTCTCCCTCTGCCTGTGTCTCTGCCTCTCTCTCTCTCTCTCTGTGACTATCATAAATAAAAATTAAAAAATTT	1	SINEC_Cf	2.8	YES
SINE	G_WOLF	A_WOLF	chr10	44539279	44539520	43355012	43355012	attttattcatttatt	attttattcatttatt	attttattcatttatt	no	SINE/tRNA	Reverse	SINEC2A1_CF	+	N/A	43355012	43355013	N/A	44539520	44539279	44539521	44539280	FALSE	ttattca	1000	43355013-43355028	44539280\44539295	FALSE	44539521\44539536	44539296\44539315	chr10:44539296-44539520	TTTTTTTTTTTTTTTTTTTTAATAAATTTTTTTTAATTTTTTTTTTTTTTTTTTTTTATTTATTCATGATAGGCACACAGTGAGAGAGAGAGAGGCAGAGACACAGGCAGAGGGAGAAGCAGGCTCCATGCACCGGGAGCCCGACGCGGGATTCGATCCCGGATCTCCAGGATCGCGCCCTGGGCCAAAGGCAGGCGCCAAACCGCTGCGCCACCCAGGGATCCC	1	SINEC2A1_CF	2.6	YES
SINE	G_WOLF	A_WOLF	chr10	44719616	44719817	43535100	43535100	agaatttgggctgag	agaatttgggctgag	agaatttgggctgag	no	SINE/tRNA	Forward	SINEC_Cf	+	N/A	43535100	43535101	N/A	44719817	44719616	44719818	44719617	FALSE	attctgt	1000	43535101-43535115	44719617\44719631	FALSE	44719818\44719832	44719805\44719817	chr10:44719632-44719817	GGGATCCCTGGGTGGCGCAGCGGTTTGGCGCCTGCCTTTGGCCCAGGGCGCGATCCTGGAGACCCGGAATCGAATCCCACGTCGGGCTCTCGGTGCATGGAGCCTGCTTCTCCCTCTGCCTGTGTCTCTGCGCCTCTCTCTCTCTCTGTGACTATCATAAATAAATAAAAATTAAAAAAAAAAAAA	1	SINEC_Cf	2.2	YES
SINE	G_WOLF	A_WOLF	chr10	45045410	45045622	43860930	43860930	ggaagtagagtaaaat	ggaagtagagtaaaat	ggaagtagagtaaaat	no	SINE/tRNA	Forward	SINEC2A1_CF	+	N/A	43860930	43860931	N/A	45045622	45045410	45045623	45045411	FALSE	CTTCCAA	1000	43860931-43860946	45045411\45045426	FALSE	45045623\45045638	45045604\45045622	chr10:45045427-45045622	AAGGGATCCCTGGGTGGCGCAGCGGTTTGGCGCCTGCCTTTGGCCCAGGGCGCGATCCTGGAGACCCGGGATCGAATCCCACGTCGGGCTCCCGGTGCATGGAGCCTGCTTCTCCCTCTGCCTGTGTCTCTGCCTCTCTCTCTCTGTGACTATCATGAATAAATAAATAAAACCTTTAAAAAAAAAAAAAAAAAAA	1	SINEC2A1_CF	1.1	YES
SINE	G_WOLF	A_WOLF	chr10	45627462	45627662	44443203	44443203	acaccccacacat	acaccccacacat	acaccccacacat	no	SINE/tRNA	Reverse	SINEC2A1_CF	+	N/A	44443203	44443204	N/A	45627662	45627462	45627663	45627463	FALSE	cacattt	1000	44443204-44443216	45627463\45627475	FALSE	45627663\45627675	45627477\45627483	chr10:45627476-45627662	CTTTTTTTAATTTTTATTTATTTATGATAGTCACAGAGAGAGAGAGAGAGAGAGAGGCAGAGACACAGGCAGAGGGAGAAGCAGGCTTCATGCACCGGGAGCCCGATGTGGGATTTGATCCCGGGTCTCCAGGATCGCGCCCTGGGCCAAAGGCAGGCGCCAAACCGCTGCACCACCCAGGGATCCC	1	SINEC2A1_CF	3.2	YES
SINE	G_WOLF	A_WOLF	chr10	45719303	45719504	44535043	44535043	aaaaattttaagggag	aaaaattttaagggag	aaaaattttaagggag	no	SINE/tRNA	Forward	SINEC_Cf	+	N/A	44535043	44535044	N/A	45719504	45719303	45719505	45719304	FALSE	tttttaa	1000	44535044-44535059	45719304\45719319	FALSE	45719505\45719520	45719497\45719504	chr10:45719320-45719504	GGATCCCTGGGTGGCGCAGCGGTTTGGCGCCTGCCTTTGGCCCAGGGCGCGATCCTGGAGACCCAGGATCGAATCCCACGTCAGGCTCCCGGTGCATGGAGCCTGCTTCTCCCTCTGCCTGTGTCTCTGCCTCTCTCTCTCTCTCTGTGACTATCCTAAATAAATAAATAAAATATTAAAAAAAA	1	SINEC_Cf	1.1	YES
SINE	G_WOLF	A_WOLF	chr10	45776734	45776948	44592750	44592750	aaactgagaagtg	aaactgagaagtg	aaactgagaagtg	no	SINE/tRNA	Forward	SINEC_Cf	+	N/A	44592750	44592751	N/A	45776948	45776734	45776949	45776735	FALSE	AGTTTAT	1000	44592751-44592763	45776735\45776747	FALSE	45776949\45776961	45776944\45776948	chr10:45776748-45776948	GGGATCCCTGGGTGGCGCAGCGGTTTAGCGCCTGCCTTTGGCCCAGGGCGCGATCCTGGAGACCCAGGATCGAATCCCACATCGGGCTCCCGGTGCATGGAGCCTGCTTCTCCCTCTGCCTATGTCTCTGCCTCTCTCTCTCTCTCTGTGTGACTATCATAAATAAATAAAAATTAAAAAAAACAAACAAACAAACAAAAA	1	SINEC_Cf	2.7	YES
SINE	G_WOLF	A_WOLF	chr10	45780585	45780805	44596388	44596388	gggtttactttta	gggtttactttta	gggtttactttta	no	SINE/tRNA	Reverse	SINEC2A1_CF	+	N/A	44596388	44596389	N/A	45780805	45780585	45780806	45780586	FALSE	TTTTaga	1000	44596389-44596401	45780586\45780598	FALSE	45780806\45780818	45780599\45780605	chr10:45780599-45780805	TTTTTTTATTTTTTTATTTTTTTTAAATTTATTTATTCATGATAGTCACACAGAGAGAGAGAGAGAGAGAGAGAGGCAGAGACACAGGCAGAGGGAGAAGCAGGCTCCATGCACCGGGAGCCCGATGTGGGATTTGATCCTGAGTCTCCAGGATCACGCCCTGGGCCAAAGGCAGGCGCCAAACCCACTGCGCCACCCAGGGATCCC	1	SINEC2A1_CF	4.1	YES
SINE	G_WOLF	A_WOLF	chr10	45874188	45874391	44677858	44677858	atttc	atttc	atttc	no	SINE/tRNA	Reverse	SINEC2A1_CF	+	N/A	44677858	44677859	N/A	45874391	45874188	45874392	45874189	FALSE	atttcat	1000	44677859-44677863	45874189\45874193	FALSE	45874392\45874396	45874194\45874203	chr10:45874194-45874391	TTTTTTTTTTAATTTTTTAAATTTATTTATGATAGGCACACAGTGAGAGAGAGAGAGGCAGAGACACAGGCAGAGGGAGAAGCAGGCTCCATGCACCGGGAGCCCGACGTGGGATTCGATCCCGGGTCTCCAGGATCGCGCCCTGGGCCAAAGGCAGGCGCCAAACCACTGCGCCACCCAGGGATCCCCAAATATATA	1	SINEC_Cf	1.6	YES
SINE	G_WOLF	A_WOLF	chr10	45966688	45966896	44770554	44770554	aagaaatacagtcaatag	aagaaatacagtcaatag	aagaaatacagtcaatag	no	SINE/tRNA	Forward	SINEC2A1_CF	+	N/A	44770554	44770555	N/A	45966896	45966688	45966897	45966689	FALSE	ttcttac	1000	44770555-44770572	45966689\45966706	FALSE	45966897\45966914	45966888\45966896	chr10:45966707-45966896	GGGATCCCTGGGTGGCGCAGCGGTTTAGCGCCTGCCTTTGGCCCAGGGCGCGATCCTGGAGATCCGGGATCGAATCCCACGTCGGGCTTCCGGTGCATGGAGCCTGCTTCTCCCTCTGCCTATGTCTCTGCCCCTCTCTCTCTCTCTCTCTCTCTGTGTGACTATCATAAATAAATAAATTAAAAAAAAA	1	SINEC2A1_CF	2.2	YES
SINE	G_WOLF	A_WOLF	chr10	46157771	46157986	44962095	44962095	aataaaaaccaatgatca	aataaaaaccaatgatca	aataaaaaccaatgatca	no	SINE/tRNA	Forward	SINEC_Cf	+	N/A	44962095	44962096	N/A	46157986	46157771	46157987	46157772	FALSE	TTATTCC	1000	44962096-44962113	46157772\46157789	FALSE	46157987\46158004	46157980\46157986	chr10:46157790-46157986	GGGATCCCTGGGTGGCGCAGCGGTTTGGCGCCTTCCTTTGGCCCAGGGCGCGATCCCGGAGACCCGGGATCGAATCCCACGTCGGGCTCCCGGTGCATGGAGCCTGCTTCTCCCTCTGCCTGTGTCTCTGCCTCTCTCTCTCTCTCTCTGTGTGACTATCATAAATAAAAAAAAATAAAAAATAAAAAATAAAAAAA	1	SINEC_Cf	2.6	YES
SINE	G_WOLF	A_WOLF	chr10	47135400	47135630	45941288	45941288	tatacttaggtctttta	tatacttaggtctttta	tatacttaggtctttta	no	SINE/tRNA	Reverse	SINEC_Cf	+	N/A	45941288	45941289	N/A	47135630	47135400	47135631	47135401	FALSE	ttttaaa	1000	45941289-45941305	47135401\47135417	FALSE	47135631\47135647	47135418\47135426	chr10:47135418-47135630	TTTTTTTTTATTTTTTTTTTTTTAAATTTTTTTTTTTAGGTATTTATTTATTTATTTATGATAGTCACAGAGAGAGAGAGAGGCAGAGACACAGGCAGAGGGAGAAGCAGGCCCCATGCACCGGGAGCCCGACGTGGGACTCGATCCCGGGTCTCCAGGATCGTGCCCTGGGCCAAAGGCAGGCGCCAAACCGCTGCGCCATCCAGGGATCCC	1	SINEC_Cf	2.2	YES
SINE	G_WOLF	A_WOLF	chr10	47575641	47575864	46381711	46381711	aagaaattcaaagtt	aagaaattcaaagtt	aagaaattcaaagtt	no	SINE/tRNA	Forward	SINEC2A1_CF	+	N/A	46381711	46381712	N/A	47575864	47575641	47575865	47575642	FALSE	TTCTTAT	1000	46381712-46381726	47575642\47575656	FALSE	47575865\47575879	47575841\47575864	chr10:47575657-47575864	GGGATCCCTGGGTGGCGCAGCGGTTTGGCGCCTGCCTTTGGCCCGGGGCGCGATCCTGGAGACCCGGGATCGAATCCCACGTCGGGCTCCCGGTGCATGGAGCCTGCTTCTCCCTCTGCCTGTGTCTGCCTCTCTCTCTCTCACTGTGTACCTATCATAAAATAAAAATAATAAAAAAAAAATTAAAAAAAAAAAAAAAAAAAAAAAA	1	SINEC2A1_CF	3.2	YES
SINE	G_WOLF	A_WOLF	chr10	48047426	48047625	46854211	46854211	aagctttct	aagctttct	aagctttct	no	SINE/tRNA	Reverse	SINEC_Cf	+	N/A	46854211	46854212	N/A	48047625	48047426	48047626	48047427	FALSE	TTTCTGA	1000	46854212-46854220	48047427\48047435	FALSE	48047626\48047634	48047441\48047452	chr10:48047436-48047625	AAATCTTTTTTTTTTTTAATTTATTTATGATAGTCACAGAGAGAGAGAGAGAGGCAGAGACACAGGCAGAGGGAGAAGCAGGCTCCATGCACCGGGAGCCCGACGTGGGATTCGATCCTGGGTCTCCAGGATCGCGCCCTGGGCCAAAGGCAGGCGCCAAACCGCTGCGCCACCCAGGGATCCCTGATAT	1	SINEC_Cf	0.6	YES
SINE	G_WOLF	A_WOLF	chr10	48059451	48059688	46866071	46866071	tgagtcttggtattcat	tgagtcttggtattcat	tgagtcttggtattcat	no	SINE/tRNA	Reverse	SINEC2A1_CF	+	N/A	46866071	46866072	N/A	48059688	48059451	48059689	48059452	FALSE	TTCATAA	1000	46866072-46866088	48059452\48059468	FALSE	48059689\48059705	48059469\48059477	chr10:48059469-48059688	TTTTTTTTTAATTTTTATTTATTAAATTTTTATTTATTTATGATAGTCACACAGAGAGAGAGGATGGGGGAGAGAGAGAGAGAGAGAGAGGCAGAGACATAGGCAGAGGAGAAGCAGGCTCCATGCACCGGGAGCCCGACGTGGGATTCGATCCCAGGTTTCCAGGATCGCGCCCTGGGCCAAAGGCAGGCGCTAAACCGCTGCGCCACCCAGGGATCCC	1	SINEC2A1_CF	3.2	YES
SINE	G_WOLF	A_WOLF	chr10	48101401	48101635	46907930	46907930	ctcttggtttgttctttt	ctcttggtttgttctttt	ctcttggtttgttctttt	no	SINE/tRNA	Reverse	SINEC_Cf	+	N/A	46907930	46907931	N/A	48101635	48101401	48101636	48101402	FALSE	cttttct	1000	46907931-46907948	48101402\48101419	FALSE	48101636\48101653	48101420\48101450	chr10:48101420-48101635	TTTTTTTTTTTTTTTTTTTTTTTTTTTTTTTAATTTTTTTTTTTTTTTATTTATTTATGATAGTCACAGAGAGAGAGAGAGAGAGGCAGAGACACAGGCAGAGGGAGAAGCAGGCTCCATGCACCGGGAGCCTGATGTGGGATTCGATCCCGGGTCTCCAGGATCGTGCCCTGGGCCAAAGGCAGGCGCCAAACCGCTGCGCCACCCAGGGATCCC	1	SINEC_Cf	1.8	YES
SINE	G_WOLF	A_WOLF	chr10	48157202	48157405	46963060	46963060	ctgtttccattgccctta	ctgtttccattgccctta	ctgtttccattgccctta	no	SINE/tRNA	Reverse	SINEC_Cf	+	N/A	46963060	46963061	N/A	48157405	48157202	48157406	48157203	FALSE	CCTTAAG	1000	46963061-46963078	48157203\48157220	FALSE	48157406\48157423	48157221\48157231	chr10:48157221-48157405	TTTTTTTTTTTAATTTTTATTTATTTACTTATGATAGAGAGAGAGAGAGAGAGAGGCAGAGACACAGGCAGAGGGAGAAGCAGGCTCCATGCATGGGGAGCCTGATATGGGATTCGATCCCGGGTCTCCAGGATCACGCCCTGGGCCAAAGGCAGGCGCCAAACCGCTGCGCCACCCAGGGATCC	1	SINEC_Cf	3.3	YES
SINE	G_WOLF	A_WOLF	chr10	48224928	48225121	47031305	47031305	ccacgatgtcttttt	ccacgatgtcttttt	ccacgatgtcttttt	no	SINE/tRNA	Reverse	SINEC_Cf	+	N/A	47031305	47031306	N/A	48225121	48224928	48225122	48224929	FALSE	TTTTTAC	1000	47031306-47031320	48224929\48224943	FALSE	48225122\48225136	48224944\48224951	chr10:48224944-48225121	TTTTTTTTAATTTATTTATTTATGATAGTCACAGAGAGAGAGAGAGGCAGAGACACAGGCAGAGGGAGAAGCAGGCTCCATGCACTGGGAGCCTGATGTGGGATTCGATCCCGGGTCTCCAGGATCGCGCCCTGGGCCAAAGGCAGGCGCCAAACCGCTGCGCCACCCAGGGATCCCG	1	SINEC_Cf	1.7	YES
SINE	G_WOLF	A_WOLF	chr10	48323069	48323264	47129270	47129270	aaaaattctgttttat	aaaaattctgttttat	aaaaattctgttttat	no	SINE/tRNA	Forward	SINEC2A1_CF	+	N/A	47129270	47129271	N/A	48323264	48323069	48323265	48323070	FALSE	TTTTTGA	1000	47129271-47129286	48323070\48323085	FALSE	48323265\48323280	48323249\48323264	chr10:48323086-48323264	GGGATCCCTGGGTGGCGCAGCGGTTTGGCGCCTGCCTTTGGCCCAGGGCGCGATCCTGGAGACCCGGATCGAATCCCACGTCGGGCTCCCGGTGCATGGAGCCTGCTTCTCCCTCTGACTGTGTCTCTGCCTCTCTCTCTGTGTGTGACTATCATAAATAAATAAAAAAAAAAAAAAAA	1	SINEC_Cf	1.1	YES
SINE	G_WOLF	A_WOLF	chr10	48354550	48354767	47160558	47160558	cacctcagtagttct	cacctcagtagttct	cacctcagtagttct	no	SINE/tRNA	Reverse	SINEC_Cf	+	N/A	47160558	47160559	N/A	48354767	48354550	48354768	48354551	FALSE	GTTCTCA	1000	47160559-47160573	48354551\48354565	FALSE	48354768\48354782	48354566\48354591	chr10:48354566-48354767	TTTTTTTTTTTTTTTTTTTTTTTTTTAAATTTTATTTATTTATGATAGTCACATAGAGAGAGAGAGAGAGAGGCAGAGACATAGGCAGAGGGAGAAGCAGGCTCCATACACCAGGAGCCTGACGTGGGATTCGATCCGGGGTCTCCAGGATCGTGCCCTGGGCCAAAGGCAGGCGCCAAACCGCTGCGCCACCCAGGGATCC	1	SINEC_Cf	4.0	YES
SINE	G_WOLF	A_WOLF	chr10	48740805	48741016	47546332	47546332	aggagttactgattat	aggagttactgattat	aggagttactgattat	no	SINE/tRNA	Reverse	SINEC2A1_CF	+	N/A	47546332	47546333	N/A	48741016	48740805	48741017	48740806	FALSE	ATTATAT	1000	47546333-47546348	48740806\48740821	FALSE	48741017\48741032	48740822\48740844	chr10:48740822-48741016	TTTTTTTTTTTTTTTTTTTTTTTATTTATTTATGATAGTCACAGAGAGAGAGAGAGAGAGAGAGGCAGAGACATAGGCAGAGGGAGAAGCAGGCTCCATGCACCGGGAGCCCGATGTGGGATTCGATCCGGGGTCTCCAGGATCACACCCTGGGCCAAAGGCAGGCGCTAAACCGCTGCGCCACCCAGGGTTCCC	1	SINEC2A1_CF	4.2	YES
SINE	G_WOLF	A_WOLF	chr10	48780680	48780878	47585906	47585906	N/A	N/A	N/A	no	SINE/tRNA	Reverse	SINEC_Cf	+	47585906	47585904	47585907	47585905	48780878	48780678	48780879	48780679	FALSE	N/A	1000	N/A	N/A\N/A	FALSE	N/A\N/A	48780680\48780681	chr10:48780679-48780878	ATTGCTTCTACTATTTTTTTTTTAATTTTTATTTATTTATGATAGTCACACAGAGAGAGAGAGAGAGAGGCAGAGACATAGGCAGAGGGAGAAGCAGGCTCCATGCACCGGGAGCCCGACGTGGGATTTGATCCCGGGTCTCCAGGATCGCGCCCTGGGCCAAAGGCAGGCGCTAAACCACTGCGCCACCCAGGGATCCC	1	SINEC_Cf	2.1	YES
SINE	G_WOLF	A_WOLF	chr10	48917028	48917242	47721847	47721847	tcatgtagacctta	tcatgtagacctta	tcatgtagacctta	no	SINE/tRNA	Reverse	SINEC2A1_CF	+	N/A	47721847	47721848	N/A	48917242	48917028	48917243	48917029	FALSE	CCTTAAA	1000	47721848-47721861	48917029\48917042	FALSE	48917243\48917256	48917043\48917056	chr10:48917043-48917242	TTTTTTTTTTTTTTAATATTTTTTTTATTTATTTATGACAGTCACACAGAGAGAGAGAGAGAGAGAGAGGCAGAGACACAGGCAGAGGGAGAAGCAGGCTCCATGCACCGGGAGCCTGACGTGGGATTCGATCCCGGGTCTCCAGGATCGCGCCCTGGGCCAAAGGTAGGCGCCAAACCGCTGCGCCACCCAGGGATCCC	1	SINEC2A1_CF	2.1	YES
SINE	G_WOLF	A_WOLF	chr10	48944318	48944540	47751837	47751837	aaaaaa	aaaaaa	aaaaaa	no	SINE/tRNA	Forward	SINEC2A1_CF	+	N/A	47751837	47751838	N/A	48944540	48944318	48944541	48944319	FALSE	ttttttt	1000	47751838-47751843	48944319\48944324	FALSE	48944541\48944546	48944533\48944539	chr10:48944325-48944540	GGGATCCCTGGGTGGCGCAGCGGTTTGGCGCCTGCCTTTGGCCCAGGGCGCGATCCTGGAGACCCGGGATCGAATCCCACATCAGGCTCCCGGTGCATGGAGCCTGCTTCTCCCTCTGCCTATGTCTCTGCCTCTCTCTCTCTCTGTGTGACTATCATAAATAAATAAAAATTAAAAAAAATAAAAAAAATAAAAAAAATAAAAAAATAAAAAAAT	1	SINEC2A1_CF	2.6	YES
SINE	G_WOLF	A_WOLF	chr10	48948591	48948794	47755889	47755889	agaatcacaattcttt	agaatcacaattcttt	agaatcacaattcttt	no	SINE/tRNA	Reverse	SINEC2A1_CF	+	N/A	47755889	47755890	N/A	48948794	48948591	48948795	48948592	FALSE	TCTTTAG	1000	47755890-47755905	48948592\48948607	FALSE	48948795\48948810	48948608\48948617	chr10:48948608-48948794	TTTTTTTTTTAAAGATTTTATTTATTTATTCATTCATGATAGACAGAGAGAGAGAGAGAGGAGGCAGAGACAGAGGGAGAAGCAGGCTCCGTGCCGGGAGCCCGATGTGGGACTCGATCCCGGGACTCCAGGATCACACCCTGGGCCAAAGGCAGGCGCTAAACCGCTGAGCCACCCAGGGATTCCC	1	SINEC_Cf2	8.1	YES
SINE	G_WOLF	A_WOLF	chr10	48949778	48950000	47756873	47756873	taaaataatgtcctt	taaaataatgtcctt	taaaataatgtcctt	no	SINE/tRNA	Forward	SINEC_Cf	+	N/A	47756873	47756874	N/A	48950000	48949778	48950001	48949779	FALSE	TTTTAAA	1000	47756874-47756888	48949779\48949793	FALSE	48950001\48950015	48949997\48950000	chr10:48949794-48950000	GGGATCCCTGGGTGGCGCAGCGGTTTGGCGCCTGCCTTTGGCCCGGGGCACGATCCTGGAGACCCAGGATCGAATCCCACGTCGGGCTCCCTGCATGGAGCCTGCTTCTCCCTCTACCTGTGTCTCTGCCTCTCTGTCTCTCTCTGTGTAACTATCATGAATAAATAAATAAAATCTTTAAAAAAAAATAAATAAAATAAAATAAAA	1	SINEC2A1_CF	4.8	YES
SINE	G_WOLF	A_WOLF	chr10	48959373	48959587	47766284	47766284	agaaacttcctg	agaaacttcctg	agaaacttcctg	no	SINE/tRNA	Forward	SINEC2A1_CF	+	N/A	47766284	47766285	N/A	48959587	48959373	48959588	48959374	FALSE	ttTCTAA	1000	47766285-47766296	48959374\48959385	FALSE	48959588\48959599	48959571\48959587	chr10:48959386-48959587	GGATCCCTGGGTGGCGCAGCGGTTTGGCGCCTGCCTTTGGCCCAGGGCGCGATCCTGGAGACCCGGGATCGAATCCCACGTCGGGCTCCTGGTGCATGGAGCCTGCTTCTCCCTCTGCCTATGTCTCTGCCTCTCTTTCTCTCTCTGTGACTATCATAAATAAATAAAACTTAAAAAAAATATTTAAAAAAAAAAAAAAAAA	1	SINEC2A1_CF	1.6	YES
SINE	G_WOLF	A_WOLF	chr10	49065682	49065877	47874946	47874946	aaacataaaaatc	aaacataaaaatc	aaacataaaaatc	no	SINE/tRNA	Forward	SINEC_Cf	+	N/A	47874946	47874947	N/A	49065877	49065682	49065878	49065683	FALSE	tgtttat	1000	47874947-47874959	49065683\49065695	FALSE	49065878\49065890	49065869\49065877	chr10:49065696-49065877	GGGATCCCTGGGTGGCGCAGCGGTTTGGCGCCTGCCTTTGGCCCAGGGCGCGATCCTGGAGACCCAGGATCGAATCCCACATCGGGCTCCTGGTGCATGGAGCCTGCTTCTCCCTCTGCCTGTGTCTCTGCCTCTCTCTCTCTCTGTGTGACTATCATAAATAAATAAAAATTAAAAAAAAA	1	SINEC_Cf	1.6	YES
SINE	G_WOLF	A_WOLF	chr10	49131305	49131526	47940449	47940449	aagagtgagcatgag	aagagtgagcatgag	aagagtgagcatgag	no	SINE/tRNA	Forward	SINEC2A1_CF	+	N/A	47940449	47940450	N/A	49131526	49131305	49131527	49131306	TRUE	ctcttaa	1000	47940450-47940464	49131306\49131320	FALSE	49131527\49131541	49131506\49131526	chr10:49131321-49131526	GGATCCCTGGGTGGCGTAGTGGTTTGGCGCCTGCCTTTGGCCCAGGGCGCGATCCTGGAGACCCGGGATCGAATCCCACGTCGGGCTCCCGGTGCATGGAGCCTGCTTCTCCCTCTGCCTGTGTCTCTGCCTCTCTCTCTCTCTGTGTGTGTGTGTGTGACTATCATAAATAAATAAAAATTTTCAAAAAAAAAAAAAAAAAAAAA	1	SINEC2A1_CF	2.6	YES
SINE	G_WOLF	A_WOLF	chr10	49413608	49413805	48221709	48221709	acacttttgcttttt	acacttttgcttttt	acacttttgcttttt	no	SINE/tRNA	Reverse	SINEC_Cf	+	N/A	48221709	48221710	N/A	49413805	49413608	49413806	49413609	FALSE	tttttat	1000	48221710-48221724	49413609\49413623	FALSE	49413806\49413820	49413624\49413632	chr10:49413624-49413805	TTTTTTTTTAATTTTTATTTATTTATGATAGTTACAGAGAGAGAGAGAGAGGCAGAGACACAGGCAGAGGGAGAAGCAGGCTCCATGCACCGGGAGCCCGATGTGGGATTCGATCCCGGGTCTCCAGGATCGCGCCCTGGGCCAAAGGCAGGCGCCAAACCGCTGCGCCATCCAGGGATCCC	1	SINEC_Cf	1.6	YES
SINE	G_WOLF	A_WOLF	chr10	49445104	49445297	48253076	48253076	gaaatcttagtcttt	gaaatcttagtcttt	gaaatcttagtcttt	no	SINE/tRNA	Reverse	SINEC_Cf	+	N/A	48253076	48253077	N/A	49445297	49445104	49445298	49445105	FALSE	tctttat	1000	48253077-48253091	49445105\49445119	FALSE	49445298\49445312	49445120\49445135	chr10:49445120-49445297	TTTTTTTTTTTTTTTTATGATAGGCACACAGTGAGAGAGAGAGAGAGGCAGAGACACAGGCAGAGGGAGAAGCAGGTTCCATGCACCGGGAGCCTGACGTGGGATTCGATCCTGGGTCTCCAGGATCGCGCCCTGGGCCAAAGGCAGGCGCCAAACCGCTGTGCCACCCAGGGATCCC	1	SINEC_Cf	4.6	YES
SINE	G_WOLF	A_WOLF	chr10	49449071	49449276	48256821	48256821	ccatatatctttttt	ccatatatctttttt	ccatatatctttttt	no	SINE/tRNA	Reverse	SINEC_Cf	+	N/A	48256821	48256822	N/A	49449276	49449071	49449277	49449072	FALSE	tttttga	1000	48256822-48256836	49449072\49449086	FALSE	49449277\49449291	49449090\49449094	chr10:49449087-49449276	TTATTTTTATTTTTTATTTTTTATTTTTTATTTATGATAGTCACAGAGAGAGAGAGAGAGGCAGAGGCACAGGCAGAGGGAGAAGCAGGCTCCATGCACTGGGAGCCCGATGTGGGATTCGATCCTGGGTCTCCAGAATCGCGCCCTGGGCCAAAGGCAGGCGCCAAACCGCTGCGCCACCCAGGGATCC	1	SINEC_Cf	3.2	YES
SINE	G_WOLF	A_WOLF	chr10	49481567	49481777	48289159	48289159	caataggcagaattctt	caataggcagaattctt	caataggcagaattctt	no	SINE/tRNA	Reverse	SINEC2A1_CF	+	N/A	48289159	48289160	N/A	49481777	49481567	49481778	49481568	FALSE	TTCTTAA	1000	48289160-48289176	49481568\49481584	FALSE	49481778\49481794	49481585\49481599	chr10:49481585-49481777	TTTTTTTTTTTTTTTAATTTTTATTTATTTATGATAGTCACACAGAGAGAGATTGAGAGAGAGGCAGAGACATAGGCAGAAGGAGAAGCAGGCTCCATGCACCGGGAGCCCGACGTGGGATTCGATCCCGGGTCTCCAGGATCGCGCCCTGGGCCAAAGGCAGGCACCAAACCGCTGCGCCACCCAGGGATCC	1	SINEC2A1_CF	3.1	YES
SINE	G_WOLF	A_WOLF	chr10	49630467	49630680	48438753	48438753	aagaaatatggcttttc	aagaaatatggcttttc	aagaaatatggcttttc	no	SINE/tRNA	Forward	SINEC2A1_CF	+	N/A	48438753	48438754	N/A	49630680	49630467	49630681	49630468	FALSE	TTCTTGA	1000	48438754-48438770	49630468\49630484	FALSE	49630681\49630697	49630665\49630680	chr10:49630485-49630680	GGGGATCCCTGGGTGGCGCAGCGGTTTGGCGCCTGCCTTTGGCCCAGGGCGCGATCCTGGAGACCTGGGATCGAATCCCACGTCGGGCTCCCGGTGCATGGAGCCTGCTTCTCCCTCTGCCTGTGTCTCTGCCTCTCTCTCTCTCTGTGACTATCATAAATAAATAAAAAAAAAAAAATTAAAAAAAAAAAAAAAA	1	SINEC2A1_CF	1.1	YES
SINE	G_WOLF	A_WOLF	chr10	50116342	50116538	48926451	48926451	aaagtctg	aaagtctg	aaagtctg	no	SINE/tRNA	Forward	SINEC2A1_CF	+	N/A	48926451	48926452	N/A	50116538	50116342	50116539	50116343	FALSE	actttaa	1000	48926452-48926459	50116343\50116350	FALSE	50116539\50116546	50116520\50116538	chr10:50116351-50116538	GGGATCCCTGGGTGGCGCAGTGGTTTGGCGCCTGCCTTTGGCCCAGGGCGCGATCCTGGAGACCCGGGATCGAGTCCCACGTCGGGCTCCCTGCATGGAGCCTGCTTCTCCCTCTGCCTGTGTCTCTGCCTCTCTCTCTCTCTCTCACTATCATAAATAAATAAAAATTAAAAAAAAAAAAAAAAAAA	1	SINEC2A1_CF	1.6	YES
SINE	G_WOLF	A_WOLF	chr10	50178461	50178661	48988438	48988438	aatcacattggccc	aatcacattggccc	aatcacattggccc	no	SINE/tRNA	Forward	SINEC_Cf	+	N/A	48988438	48988439	N/A	50178661	50178461	50178662	50178462	FALSE	TGATTAC	1000	48988439-48988452	50178462\50178475	FALSE	50178662\50178675	50178651\50178661	chr10:50178476-50178661	ATGGGATCCCTGGGTGGCGCAGCGGTTTGGCGCCTGCCTTTGGCCCAGGGCGTGATCCTGGGGACCCGGGATCGAATCCCACATCGGGCTCCCGGTGCATGGAGCCTGCTTCTCCCTCTGCCTGTGTCTCTGTCTCTCTCTCTCTCTCTGTGACTATCATAAATAAATAAAAATTAAAAAAAAAAA	1	SINEC_Cf	2.2	YES
SINE	G_WOLF	A_WOLF	chr10	50271136	50271332	49080962	49080962	aaaaaagacaaaggggg	aaaaaagacaaaggggg	aaaaaagacaaaggggg	no	SINE/tRNA	Forward	SINEC_Cf	+	N/A	49080962	49080963	N/A	50271332	50271136	50271333	50271137	FALSE	tttttat	1000	49080963-49080979	50271137\50271153	FALSE	50271333\50271349	50271319\50271332	chr10:50271154-50271332	GGATCCCTGGGTGGCGCAGCGGTTTGGCGCCTGCCTTTGGCCCAGGGCGCGATCCTGGAGACCCGGGATCGAATCCCATGTCGGGCTCCCGGTACATGGAGCCTGCTTCTCCCTCTGCCTGTGTCTCTGCCTGCCTCTCTCTCTCTCTCTGTGACTATCATTAATAAAAAAAAAAAAAA	1	SINEC_Cf	3.9	YES
SINE	G_WOLF	A_WOLF	chr10	50318200	50318399	49127858	49127858	taatacggcatttttt	taatacggcatttttt	taatacggcatttttt	no	SINE/tRNA	Reverse	SINEC_Cf	+	N/A	49127858	49127859	N/A	50318399	50318200	50318400	50318201	FALSE	TTTTTGA	1000	49127859-49127874	50318201\50318216	FALSE	50318400\50318415	50318217\50318224	chr10:50318217-50318399	TTTTTTTTAATTTTTATTTATTCATGATAGGCACACAGTGAGAGAGAGAGAGGCAGAGACACAGGCAGAGGGAGAAGCAGGCTCCATGCACCGGGAGCCCGACGTGGGATTCGATCCCGGATCTCCAGGATCGCGCCCTGGGCCAAAGGCAGGCGCCAAACCGCTGCGCCACCCAGGGATCCC	1	SINEC_Cf	2.2	YES
SINE	G_WOLF	A_WOLF	chr10	51632974	51633177	50445493	50445493	N/A	N/A	N/A	no	SINE/tRNA	Reverse	SINEC2A1_CF	+	N/A	50445493	50445494	N/A	51633177	51632974	51633178	51632975	FALSE	N/A	1000	N/A	N/A\N/A	FALSE	N/A\N/A	51632978\51632978	chr10:51632975-51633177	AAATAAATCTTTTTTTTTTTTTAAAGATTTTATTTATTCATGATAGTCACAGAGAGAGAGAAAGAGAGGCAGAGACACAGGCAGAGGGAGAAGCAGGCTCCATGCACCGGGAGCCCGATGTGGGATTCGATCCCGGGTCTCCAGGATCGCGCCCTGGGCCAAAGGCAGGCGCCAAACCGCTGCGCCACCCAGGGATCCCTAAA	1	SINEC2A1_CF	2.6	YES
SINE	G_WOLF	A_WOLF	chr10	51759538	51759762	50571866	50571866	ccttgtggaatttcc	ccttgtggaatttcc	ccttgtggaatttcc	no	SINE/tRNA	Reverse	SINEC_Cf	+	N/A	50571866	50571867	N/A	51759762	51759538	51759763	51759539	FALSE	TTTCCAA	1000	50571867-50571881	51759539\51759553	FALSE	51759763\51759777	51759554\51759600	chr10:51759554-51759762	TTTTTTTTTTTTTTTTTTTTTTTTTTTTTTTTTTTTTTTTTTTTTTTATTTATGATAGTCACAGAGAGAGAGAGAGAGGCAGAGACACAGGCAGAGGGAGAAGCAGGCTCCATGCACCGGGAGCCTGATGTGGGATTCGATCCTAGGTCTCCAGGATCGCGCCCTGGGCCAAAGGCAGGCGCCAAACCGCTGCGCCACCCAGGGATCCC	1	SINEC_Cf	2.5	YES
SINE	G_WOLF	A_WOLF	chr10	51852485	51852696	50664686	50664686	aaaaatgcatgaata	aaaaatgcatgaata	aaaaatgcatgaata	no	SINE/tRNA	Forward	SINEC2A1_CF	+	N/A	50664686	50664687	N/A	51852696	51852485	51852697	51852486	FALSE	tttttaa	1000	50664687-50664701	51852486\51852500	FALSE	51852697\51852711	51852672\51852696	chr10:51852501-51852696	GGGATCCCTGGGTGGCGCAGTGGTTTGGCGCCTGCCTTTGGCCCAGGGCACGATCCTGGAGACCCCGGATCAAATCCCACATCAGGCTCCCGGTGCATGGAGCCTGCTTCTTCCTCTGCCTATGTCTCTGCCTCTCTCTCTCTCTGTGACTATCATAAATAAATAAAAATTAAAAAAAAAAAAAAAAAAAAAAAAA	1	SINEC2A1_CF	4.8	YES
SINE	G_WOLF	A_WOLF	chr10	51866830	51867035	50678811	50678811	taaaacaacaaatat	taaaacaacaaatat	taaaacaacaaatat	no	SINE/tRNA	Forward	SINEC2A1_CF	+	N/A	50678811	50678812	N/A	51867035	51866830	51867036	51866831	FALSE	ttttaaa	1000	50678812-50678826	51866831\51866845	FALSE	51867036\51867050	51867030\51867035	chr10:51866846-51867035	GGGATCCCTGGGTGGCGCAGCGGTTTGGCGCCTGCCTTTGGCCCAGGGCGCGATCCTGGAGACCCGGGATCGAATCCCACGTCGGGCTCCCGGTGCATGGAGCCTGCTTCTCCCTCTGCCTGTGTCTCTGCCTCTCTCTCTCTCTCTCTCTCTATCATAAATAAATAAAAATTAAAAAAAAAATAAAAAA	1	SINEC2A1_CF	1.1	YES
SINE	G_WOLF	A_WOLF	chr10	51890408	51890623	50702646	50702646	agaagagtacagggagg	agaagagtacagggagg	agaagagtacagggagg	no	SINE/tRNA	Forward	SINEC2A1_CF	+	N/A	50702646	50702647	N/A	51890623	51890408	51890624	51890409	FALSE	CTTCTAA	1000	50702647-50702663	51890409\51890425	FALSE	51890624\51890640	51890604\51890623	chr10:51890426-51890623	GATCCCTGGGTGGCGCAGCGGTTTAGCGCCTGCCTTTGGCCCAGGGCGCGATCCTGGAGACCCGGGATCGAATCCCACGTCGGGCTCCCGGTGCATGGAGCCTGCTTCTCCCTCTGCCTGTGTCTCTGCCTCTCTCTCTCTCAATGTGTGTGTGACTATCATAAATAAATAAAAATTTAAAAAAAAAAAAAAAAAAAA	1	SINEC2A1_CF	2.6	YES
SINE	G_WOLF	A_WOLF	chr10	51936513	51936720	50748796	50748796	tagatagtaaggatatg	tagatagtaaggatatg	tagatagtaaggatatg	no	SINE/tRNA	Forward	SINEC2A1_CF	+	N/A	50748796	50748797	N/A	51936720	51936513	51936721	51936514	FALSE	ATCTAGA	1000	50748797-50748813	51936514\51936530	FALSE	51936721\51936737	51936710\51936720	chr10:51936531-51936720	GGATCCCTGGGTGGCGCAGCGGTTTGGCGCCTGCCTTTGGCCCAGGGCGCGATCCTGGAGACCCGGGATCGAATCCCACGTCGGGCTCCCGGTGCATGGAGCCTGCTTCTCCCTCTGCCTCTCTCTCTCTCTCTCTCTGTGTGTGTGACTATCATAAATAAATAAAGAAAAAAATATTTAAAAAAAAAAA	1	SINEC2A1_CF	2.2	YES
SINE	G_WOLF	A_WOLF	chr10	51939422	51939638	50751499	50751499	agaaaatgtaaaatca	agaaaatgtaaaatca	agaaaatgtaaaatca	no	SINE/tRNA	Forward	SINEC_Cf	+	N/A	50751499	50751500	N/A	51939638	51939422	51939639	51939423	FALSE	tttctaa	1000	50751500-50751515	51939423\51939438	FALSE	51939639\51939654	51939631\51939638	chr10:51939439-51939638	GGGATCCCTGGGTGGCGCAGCGGTTTGGCGCCTGCCTTTGGCCCAGGGCGTGATCCCGGAGACCCGGGATCGAATCCCACATCGGGCTTCCGGTGCATGGAGCCTGCTTCTCCCTCTGCCTGTGTCTCTGCCTCCCTCTCTCTCTCTCTGTAACTATCATAAATAAAAAAATAAAATAAAATAAAATAAAATAAAAAAAA	1	SINEC_Cf	3.6	YES
SINE	G_WOLF	A_WOLF	chr10	51944676	51944889	50756545	50756545	aaaacatgaatacagg	aaaacatgaatacagg	aaaacatgaatacagg	no	SINE/tRNA	Forward	SINEC_Cf	+	N/A	50756545	50756546	N/A	51944889	51944676	51944890	51944677	FALSE	GTTTTCA	1000	50756546-50756561	51944677\51944692	FALSE	51944890\51944905	51944879\51944889	chr10:51944693-51944889	GATCCCTGGGTGGCGCAGCGGTTTGGCGCCTGCCTTTGGCCCAGGGCGCGATCCTGGAGACCCGGGATCGAATCCCACGTCGGGCTCCCGGTGCATGGAGCCTGCTTCTCCCTCTGCCTGTGTCTCTGCCTCTCTCTCTCTCTCTGTGACTATAATAAATAAATAAAAATTAAAAAAAAAAAGTTTAAAAAAAAAAA	1	SINEC_Cf	0.6	YES
SINE	G_WOLF	A_WOLF	chr10	51976970	51977182	50788430	50788430	agaagagagaaata	agaagagagaaata	agaagagagaaata	no	SINE/tRNA	Forward	SINEC2A1_CF	+	N/A	50788430	50788431	N/A	51977182	51976970	51977183	51976971	FALSE	CTTCTGA	1000	50788431-50788444	51976971\51976984	FALSE	51977183\51977196	51977166\51977182	chr10:51976985-51977182	GGGATCCCTAGGTGGCGCAGCGGTTTAGCGCCTGCCTTTGGCCCAGGGCACGATCCTGGAGACCGGGATCGAATCCCACGTCGGGCTTCCGGTGCATGGAGCCTGCTTCTCCCTCTGCCTGTGTCTCTGCCTCTCCCTCTCTCTCTGTGTGACTATCATAAATAAAAAAAAAAAAAAATTTAAAAAAAAAAAAAAAAA	1	SINEC2A1_CF	3.1	YES
SINE	G_WOLF	A_WOLF	chr10	52029798	52030015	50841410	50841410	taattacattatattt	taattacattatattt	taattacattatattt	no	SINE/tRNA	Reverse	SINEC_Cf	+	N/A	50841410	50841411	N/A	52030015	52029798	52030016	52029799	FALSE	tatttat	500	50841411-50841426	52029799\52029814	FALSE	52030016\52030031	52029815\52029825	chr10:52029815-52030015	TTTTTTTTTTTAAATTTTTTTTTTTTAATTTTTATTTATTTATGATAGTCACAGAGAGAGAGAGAGAGAGGCAGAGACACAGGCAGAGGGAGAAGCAGGCTCCATGCACCGGGAGCCTGATGTGGGATTCGATCCTGGGTCTCCAGGATCGCGCCCTGGGCCAAAGGCAGGCGCCAAACCGCTGCGCCACCCAGGGATCCC	1	SINEC_Cf	1.6	YES
SINE	G_WOLF	A_WOLF	chr10	52030275	52030523	50841670	50841670	gagaggcactttctttttt	gagaggcactttctttttt	gagaggcactttctttttt	no	SINE/tRNA	Reverse	SINEC_Cf	+	N/A	50841670	50841671	N/A	52030523	52030275	52030524	52030276	FALSE	tttttaa	1000	50841671-50841689	52030276\52030294	FALSE	52030524\52030542	52030295\52030308	chr10:52030295-52030523	TTTTTTTTTTTTTTAATGGTTTTTTTTTTTTTTTTTTTTTTAATATTTTATTTATTTATTTATTCATGAAAGACTGAGAGACAGAGAGAGAGAGAGCGCCAGAGACAAAGGCAGAGGGAGAAGCAGGCTCCATGCACCGGGAGCCCGATGTGGGATTTGATCCCGGGTCTCCAGGATCGCGCCCTGGGCCAAAGGCAGGCGCTAAACCGCTGCGCCACCCAGGGATCCC	1	SINEC2A1_CF	6.6	YES
SINE	G_WOLF	A_WOLF	chr10	52036857	52037058	50848003	50848003	aaagccagtctgg	aaagccagtctgg	aaagccagtctgg	no	SINE/tRNA	Forward	SINEC2A1_CF	+	N/A	50848003	50848004	N/A	52037058	52036857	52037059	52036858	FALSE	GCTTTAA	1000	50848004-50848016	52036858\52036870	FALSE	52037059\52037071	52037035\52037058	chr10:52036871-52037058	GGGATCCCTGGGTGGCGCAGCGGTTTGGCGCCTGCCTTTGGCCCAGGGCACGATCCTGGAGACCCGGGATCGAATCCCACGTCGGGCTCCCGGTGCATGGAGCCTGCTTCTCCCTCTGCCTCTGTCTCTGCCTCTCTCTCTCTCTCTCTCTCTGTATGACTATCAAAAAAAAAAAAAAAAAAAAAAAA	1	SINEC2A1_CF	2.1	YES
SINE	G_WOLF	A_WOLF	chr10	52067235	52067445	50878158	50878158	tttttttttt	tttttttttt	tttttttttt	no	SINE/tRNA	Reverse	SINEC2A1_CF	+	N/A	50878158	50878159	N/A	52067445	52067235	52067446	52067236	FALSE	tttttaa	1000	50878159-50878168	52067236\52067245	FALSE	52067446\52067455	52067246\52067257	chr10:52067246-52067445	TTTTTTTTTTTTAAAGATTTTATTTATTTATTCATGATAGTCACAGAGAGAGAGAGAGGCAGAGACACAGGCGGAGGGAGAAGCAGGCTCCATGCACCGGGAGCCCGACGTGGGATTCGATCCCGGGTCTCCAGGATCGCGCCCTGGGCCAAAGGCAGGCGCCAAACCGCTGCGCCACCCAGGGATCCCCTCTGCATAGT	1	SINEC2A1_CF	1.6	YES
SINE	G_WOLF	A_WOLF	chr10	52139669	52139910	50950418	50950418	aaatgacagacattt	aaatgacagacattt	aaatgacagacattt	no	SINE/tRNA	Forward	SINEC2A1_CF	+	N/A	50950418	50950419	N/A	52139910	52139669	52139911	52139670	FALSE	CATTTAT	1000	50950419-50950433	52139670\52139684	FALSE	52139911\52139925	52139903\52139910	chr10:52139685-52139910	GGGGATCCCTGGGTGGCGCAGCGGTTTGGCGCCTGCCTTTGGCCCAGGGCGCGATCCTGGAGACCCGGGATCGAATCCCACATCAGGCTCCCGGTGCATGGAGCCTGCTTCTCCCTCTGCCTATGTCTCTGCCTCTCTCTCTCTCTCTGTGACTATCATAAATAAATAAAAAATTAAAAAAAAAAAATTAAAAAAAAAATAAATAAAACATTTCTCTTAAAAAAAA	1	SINEC2A1_CF	2.1	YES
SINE	G_WOLF	A_WOLF	chr10	52194395	52194606	51005085	51005085	gaaatgccagtatca	gaaatgccagtatca	gaaatgccagtatca	no	SINE/tRNA	Forward	SINEC2A1_CF	+	N/A	51005085	51005086	N/A	52194606	52194395	52194607	52194396	FALSE	ATTTCAT	1000	51005086-51005100	52194396\52194410	FALSE	52194607\52194621	52194591\52194606	chr10:52194411-52194606	GGGATCCCTGGGTGGCACAGCGGTTTGGCGCCTGCCTTTGGCCCAGGGCGCGATCCTGGAGATCCGGGATCGAATCCCACGTCGGGCTCCCGGTGCATGGAGCCTGCTTCTCCTTCTGCCTGTGTCTCTGCCTCTCTCTCTCTCTCTGTGGTGTGACTATCATAAATAAATAAAAAAATTAAAAAAAAAAAAAAAA	1	SINEC2A1_CF	3.1	YES
SINE	G_WOLF	A_WOLF	chr10	52228682	52228905	51040971	51040971	gaaaaggcatggctt	gaaaaggcatggctt	gaaaaggcatggctt	no	SINE/tRNA	Forward	SINEC2A1_CF	+	N/A	51040971	51040972	N/A	52228905	52228682	52228906	52228683	FALSE	TTTTCAT	1000	51040972-51040986	52228683\52228697	FALSE	52228906\52228920	52228895\52228905	chr10:52228698-52228905	GGGGATCCCTGGGTGGCGCAGCGGTTTAGCGCCTGCCTTTGGCCCAGGGCGTGGTCCTGGAGACCCAGGATCGAATCCCACGTCGGGCTCCTGGTGCATGGAGCCTGCTTCTCCCTCTGCCTGTGTCTCTGCCTCTCTTTCTCTGACTATCATAAATAAATAAAAATTTTAAAAAAAAAAGTTAAAAAAAAAAAAAGAAAAAAAAAAA	1	SINEC2A1_CF	3.8	YES
SINE	G_WOLF	A_WOLF	chr10	52286857	52287073	51098798	51098798	aaaaaatcatgggcag	aaaaaatcatgggcag	aaaaaatcatgggcag	no	SINE/tRNA	Forward	SINEC2A1_CF	+	N/A	51098798	51098799	N/A	52287073	52286857	52287074	52286858	FALSE	tttttaa	1000	51098799-51098814	52286858\52286873	FALSE	52287074\52287089	52287064\52287073	chr10:52286874-52287073	GGATCCCTGGGTGGCGCAGCGGTTTGGCGCCTGCCTTTGGCCCAGGGCGCGATCCTGGAGACCCGGGATCGAATCCCACGTCGGGCTCCCGGTGCATGGAGCCTGCTTCTCCCTCTGCCTGTGTCTCTGCCTCATTCTCTCTCTCTCTCTGTGACTATCACAAATAAATAAAAATTTTAAAAAAAAAATTAAAAAAAAAA	1	SINEC2A1_CF	2.1	YES
SINE	G_WOLF	A_WOLF	chr10	52492648	52492861	51304269	51304269	ttgtagtgtgtttta	ttgtagtgtgtttta	ttgtagtgtgtttta	no	SINE/tRNA	Reverse	SINEC2A1_CF	+	N/A	51304269	51304270	N/A	52492861	52492648	52492862	52492649	FALSE	ttttaaa	1000	51304270-51304284	52492649\52492663	FALSE	52492862\52492876	52492664\52492667	chr10:52492664-52492861	TTTTATTTTATTTTTTTTTAAATTTTATTTATTTATGATAGTCACATAGAGAGAGAGAGAGAGAGAGGCAGAGACACAGGCAGAGGGAGAAGCAGGCTCCATGCACCAGGAGCCTGATGTGGGATTCGATCCCGGGTCTCCAGGATCGCGCCCTGGGCCAAAGGCAGGCGCCAAACCGCTGCGCCACCCAGGGATCCC	1	SINEC2A1_CF	2.6	YES
SINE	G_WOLF	A_WOLF	chr10	52509171	52509374	51320576	51320576	taaagatagtattcag	taaagatagtattcag	taaagatagtattcag	no	SINE/tRNA	Forward	SINEC_Cf	+	N/A	51320576	51320577	N/A	52509374	52509171	52509375	52509172	FALSE	ctttaaa	1000	51320577-51320592	52509172\52509187	FALSE	52509375\52509390	52509364\52509374	chr10:52509188-52509374	GGATCCTTGGGTGGCGCAGCGGTTTGGCGCCTGTCTTTGGCCCAGGGCGCGATCCTGGAGACCCGGGATCGAATCCCACATCGGGCTTCCGGTGCATGGAGCCTGCTTCTCCCTCTGCCTGTGTCTCTGCCTCTCTCTCTTTCTCTCTCTGTGACTATCATAAATAAATAAAAATTAAAAAAAAAAA	1	SINEC_Cf	3.2	YES
SINE	G_WOLF	A_WOLF	chr10	52658781	52658991	51470108	51470108	accaatgatta	accaatgatta	accaatgatta	no	SINE/tRNA	Forward	SINEC_Cf3	+	N/A	51470108	51470109	N/A	52658991	52658781	52658992	52658782	FALSE	ttggttt	500	51470109-51470119	52658782\52658792	FALSE	52658992\52659002	52658984\52658987	chr10:52658793-52658991	GGGCAGCCCGGGTGGCTCAGCGGTTTAGCGCCACCTTCAACCCAGGGTGTGATCCTGGAGACCCGGGATTGAGTCCCACGTCGGTTCCCTGCATGGAGCCTGCTTCTCTCTCTGCCTGTGTCTCTTCCTCTCTCTGTGTATCTCTCATGAATGAATAAATAAAACCTTAAAAAAAAATAAAAAAAAAAAATAAAATAAG	1	SINEC_Cf3	6.8	YES
SINE	G_WOLF	A_WOLF	chr10	52680230	52680436	51491352	51491352	agaaattta	agaaattta	agaaattta	no	SINE/tRNA	Forward	SINEC2A1_CF	+	N/A	51491352	51491353	N/A	52680436	52680230	52680437	52680231	FALSE	tttctat	1000	51491353-51491361	52680231\52680239	FALSE	52680437\52680445	52680423\52680436	chr10:52680240-52680436	GGGATCCCTGGGTGGCGCAGCGGTTTGGCGCCTGCCTTTGGCCCAGGGCGCGATCCTGGAGACCCAGGATCGAATCCCACATCAGGCTCCCGGTGCATGGAGCCTGCTTCTCCCTCTGCCTGTGTCTCTGCCTCCCTCTCTCTCTCTCTGTGACTATCATAAAAAAAAAAAAAAAAAAAAATTAAAAAAAAAAAAAA	1	SINEC_Cf	3.2	YES
SINE	G_WOLF	A_WOLF	chr10	52805825	52806016	51616822	51616822	a	a	a	no	SINE/tRNA	Forward	SINEC_Cf	+	51616829	51616828	51616830	51616829	52806023	52805831	52806024	52805832	FALSE	N/A	1000	51616830-51616830	52805832\52805832	FALSE	52806024\52806024	52806007\52806018	chr10:52805833-52806023	ATTATATTGGGGATCCCTGGGTGGCGCAGCAGTTTGGCGCCTGCCTTTGGCCCAGGGCGCGATCCTGGAGACCCGGGATCGAATGCCACGTCGGGCTCCCGGTGCATGGAGCCTGCTTCTCCCTCTGCCTGTGTCTCTGCCTCTCTCTCTCTGTGTGACTATCATAAATAAATTAAAAAAAAAAAAGATCA	1	SINEC_Cf	1.1	YES
SINE	G_WOLF	A_WOLF	chr10	52828453	52828689	51639255	51639255	taaaaatctggatgaggg	taaaaatctggatgaggg	taaaaatctggatgaggg	no	SINE/tRNA	Forward	SINEC2A1_CF	+	N/A	51639255	51639256	N/A	52828689	52828453	52828690	52828454	FALSE	TTTTAGA	1000	51639256-51639273	52828454\52828471	FALSE	52828690\52828707	52828683\52828689	chr10:52828472-52828689	GGATCCCTGGGTGGCGCAGCGGTTTGGCGCTTGCCTTTGGCCCAGGGCGCGATCCTGGAGACCCGGGATCGAATCCCATGTCGGGCTCCCGGTGCGTGGAGCCTGTTTCTCCCTCTGCCTATGTCTCTGCCTCTCTCTCTCTCTCTGTGTGACTATCATGAATAAATAAAAATTAAAAAAAAATCTTTAAAAAAAAAAAATAAAAAAAAATAAAAAAA	1	SINEC2A1_CF	3.7	YES
SINE	G_WOLF	A_WOLF	chr10	53127426	53127639	51938562	51938562	tattttacttt	tattttacttt	tattttacttt	no	SINE/tRNA	Reverse	SINEC_Cf	+	N/A	51938562	51938563	N/A	53127639	53127426	53127640	53127427	FALSE	actTTGA	1000	51938563-51938573	53127427\53127437	FALSE	53127640\53127650	53127438\53127464	chr10:53127438-53127639	TTTTTTTTTTTTTTTTTTTTTTTTTTTAATTTTTATTTATTTATGATAGTCACAGAGAGAGAGAGAGAAAGGCAGAGACACAGGCAGAGGGAGAAGCAGGCTCCATGCACCGGGAGCCTGACGTGGGATTCGATCCCGGGTCTCCAGGATCGCGCCCTGGGCCAAAGGCAGGCGCTAAACCACTGCGCCACCCAGGGATCCC	1	SINEC_Cf	2.3	YES
SINE	G_WOLF	A_WOLF	chr10	53600905	53601114	52417494	52417494	aagtacttagaattta	aagtacttagaattta	aagtacttagaattta	no	SINE/tRNA	Reverse	SINEC2A1_CF	+	N/A	52417494	52417495	N/A	53601114	53600905	53601115	53600906	FALSE	atttaaa	1000	52417495-52417510	53600906\53600921	FALSE	53601115\53601130	53600926\53600935	chr10:53600922-53601114	TTTATTTTTTTTTTAAAGATTTTATTTATTTATTCATGATAGTCACAGAGAGAGAGAGAGAGGCAGAGACACAGGCAGAGGGAGAAGCAGGCTCCATGCACCGGGAGCCCGATGTGGGATTCGATCCCGGGTCTCCAGGATCGCGCCCTGGGCCAAAGGCAGGCGCCAAACCGCTGCGCCACCCAGGGATCCC	1	SINEC2A1_CF	2.1	YES
SINE	G_WOLF	A_WOLF	chr10	53640868	53641069	52457250	52457250	taattttagacattct	taattttagacattct	taattttagacattct	no	SINE/tRNA	Forward	SINEC2A1_CF	+	N/A	52457250	52457251	N/A	53641069	53640868	53641070	53640869	FALSE	aattaaa	1000	52457251-52457266	53640869\53640884	FALSE	53641070\53641085	53641058\53641066	chr10:53640885-53641069	GGGATCCCTGGGTGGCGCAGCGGTTTGGCGCTTGCCTTTGGCTCAGGGCGCGATCCTGGAGACCCGGGATCGAATCCCACATCGGGCTCCCGATTCATGGAGCCTGCTTTTCTCTCTGCCTGTGTCTCTGCCTCTCTCTCTCTCTCTCTCTGTGTGACTATCATAAATAAATTAAAAAAAAATAA	1	SINEC2A1_CF	3.9	YES
SINE	G_WOLF	A_WOLF	chr10	53669251	53669463	52485679	52485679	ataatttcctattttt	ataatttcctattttt	ataatttcctattttt	no	SINE/tRNA	Forward	SINEC2A1_CF	+	N/A	52485679	52485680	N/A	53669463	53669251	53669464	53669252	FALSE	ATTATGT	1000	52485680-52485695	53669252\53669267	FALSE	53669464\53669479	53669446\53669463	chr10:53669268-53669463	GGGATCCCTGGGTGGCGCAGCGGTTTGGCGCCTGCCTTTGGCCCAGGGCGCGATCCTGGAGACGCGGGATCGAATCCCACGTCAGGCTCCCGGTGCATGGAGCCTGCTTCTCCCTCTGCCTGTGTCTCTGCCTCTCTCTCTCTCTCTCTGTGACTATCATAAATAAATAAAAAATCTTAAAAAAAAAAAAAAAAAA	1	SINEC2A1_CF	1.6	YES
SINE	G_WOLF	A_WOLF	chr10	53705853	53706057	52521822	52521822	ctcttactctattctttttt	ctcttactctattctttttt	ctcttactctattctttttt	no	SINE/tRNA	Reverse	SINEC2A1_CF	+	N/A	52521822	52521823	N/A	53706057	53705853	53706058	53705854	FALSE	tttttaa	1000	52521823-52521842	53705854\53705873	FALSE	53706058\53706077	53705874\53705875	chr10:53705874-53706057	TTAAATATTTTATTTATTTATGACAGATACAGAGAGAGAGAGAGAGAGAGGGGCAGAGACACAGGCAGAGGGAGAAGCAGGCTCCATGCACCGGGAGCCCGATGTGGGATTCGATCCCGGGTCTCCAGGATCACGCCCTGGGCCAAAGGCAGGCGCCAAACCGCTGCGCCATCCAGGGATCCCT	1	SINEC2A1_CF	4.4	YES
SINE	G_WOLF	A_WOLF	chr10	53719810	53720007	52535591	52535591	taaaaataaaatca	taaaaataaaatca	taaaaataaaatca	no	SINE/tRNA	Forward	SINEC_Cf	+	N/A	52535591	52535592	N/A	53720007	53719810	53720008	53719811	FALSE	ttttata	1000	52535592-52535605	53719811\53719824	FALSE	53720008\53720021	53720006\53720006	chr10:53719825-53720007	GGGATCCCTGGGTGGCGCAGCGGTTTAGTGCCTGCCTTTGGCCCAGGGCGCGATCCTGGAGGCCCAGGATCAAATCCCATGTTGGGCTCTCGGTGCATGGAGCCTGCTTCTCCTTCTGCCTGTGTCTCTGCCTCTCTCTCTCTCTGTGACTATCATAAATAAATAAATAAATAATATTCCTAT	1	SINEC_Cf	5.4	YES
SINE	G_WOLF	A_WOLF	chr10	53726494	53726703	52541979	52541979	tctttttttttttt	tctttttttttttt	tctttttttttttt	no	SINE/tRNA	Reverse	SINEC2A1_CF	+	N/A	52541979	52541980	N/A	53726703	53726494	53726704	53726495	FALSE	tttttaa	1000	52541980-52541993	53726495\53726508	FALSE	53726704\53726717	53726509\53726524	chr10:53726509-53726703	TTTTTTTTTTTTTTTTAATTTATTTATTCATGATAGTCACACGGAGAGAGAGAGAGAGAGAGAGGCAGAGACACAGGCAGAGGGAGAAGCAGGCTCCATGCACCGGGAGCCTGATGTGGGATTCAATCCCGAGTCTCCAGGATCACGCCCTGGGCCAAAGGCAGGCGCCAAACCGCTGCGCCACCCAGGGATCCC	1	SINEC2A1_CF	3.1	YES
SINE	G_WOLF	A_WOLF	chr10	53861847	53862052	52677654	52677654	agaaatcta	agaaatcta	agaaatcta	no	SINE/tRNA	Forward	SINEC_Cf	+	N/A	52677654	52677655	N/A	53862052	53861847	53862053	53861848	FALSE	tttctCA	1000	52677655-52677663	53861848\53861856	FALSE	53862053\53862061	53862047\53862049	chr10:53861857-53862052	GGGATCCCTGGGTGGCGCAGTGGTTTGGCACCTGCCTTTGGCCCAGGGCGCGATCCTGGAGACCCGGGATCGAATCCCACATCGGGCTCCTGGTGCATGGAGCCTGCTTCTCCCTCTGCCTGTGTCTCTGCCTCTCTCTCTCTCTCTCTGTGACTATCATAAATAAATACAAATTAAAAAAAAAAAAAAGAAAGAA	1	SINEC_Cf	2.7	YES
SINE	G_WOLF	A_WOLF	chr10	53874217	53874416	52690050	52690050	aaaaaattattaaatga	aaaaaattattaaatga	aaaaaattattaaatga	no	SINE/tRNA	Forward	SINEC2A1_CF	+	N/A	52690050	52690051	N/A	53874416	53874217	53874417	53874218	FALSE	tttttaa	1000	52690051-52690067	53874218\53874234	FALSE	53874417\53874433	53874407\53874411	chr10:53874235-53874416	GGGATCCCTGGGTGGCGCAGCGGTTTAGCGCCTGCCTTTGGCCCAGGGCGCGATCCTGGAGACCCGGGATCGAATCCCACGTCGGGCTCCCGGTGCATGGAGCCTGCTTCTCCCTCTGCCTATGTCTCTGCCTCTCTCTCTCTCTCTCTCTGTGTGACTATCATAAATAAATAAAAATTAAA	1	SINEC2A1_CF	1.1	YES
SINE	G_WOLF	A_WOLF	chr10	53891388	53891628	52707016	52707016	ataaaaggttaa	ataaaaggttaa	ataaaaggttaa	no	SINE/tRNA	Forward	SINEC2A1_CF	+	N/A	52707016	52707017	N/A	53891628	53891388	53891629	53891389	FALSE	TTTATGT	1000	52707017-52707028	53891389\53891400	FALSE	53891629\53891640	53891614\53891623	chr10:53891401-53891628	ATGTTGGGATCCCTGGGTGGCGCAGCGGTTTGGCGCCTGCCTTTGGCCCGGGGCGCGATCCTGGAGACCCGGGATCGAATCCCACGTCGGGCTCCCTGCATGGAGCCTGTTTCTCCCTCTGCCTGTGTCTCTGCCTCTCTGTCTCTCTTTGTGTGACTATCATGAATAAATAAATAAAATCTAAAAAAAAATAAAATAAAATAAAATGCATTTAAAAAAAAAATAAAA	1	SINEC2A1_CF	3.7	YES
SINE	G_WOLF	A_WOLF	chr10	53899417	53899657	52714821	52714821	aaagaaacaaaatgca	aaagaaacaaaatgca	aaagaaacaaaatgca	no	SINE/tRNA	Forward	SINEC2A1_CF	+	N/A	52714821	52714822	N/A	53899657	53899417	53899658	53899418	FALSE	tctttaa	1000	52714822-52714837	53899418\53899433	FALSE	53899658\53899673	53899621\53899657	chr10:53899434-53899657	GGGAACCCTGGGTGGCGCAGCGGTTTGGCGCCTGCCTTTGGCCCAGGGCGCGATCCTGGAGACCCGGGATCGAATCCCGCGTCGGGCTCCCGGTGCATGGAGCCTGCTTCTCCCTCTGCCTATATGTCTCTGCCTCTCTCTGTCTCTCTCTCTGTGTGACTATCATAAATAAATTAAAAAAAAATTTAAAAAAAAAAAAAAAAAAAAAAAAAAAAAAAAAAAAA	1	SINEC2A1_CF	2.0	YES
SINE	G_WOLF	A_WOLF	chr10	53928521	53928718	52743764	52743764	cctatcccttctttc	cctatcccttctttc	cctatcccttctttc	no	SINE/tRNA	Reverse	SINEC2A1_CF	+	N/A	52743764	52743765	N/A	53928718	53928521	53928719	53928522	FALSE	CTTTCAA	1000	52743765-52743779	53928522\53928536	FALSE	53928719\53928733	53928537\53928546	chr10:53928537-53928718	TTTTTTTTTTAAGATTTATTTATTTATTCATGATAGACATAGAGAGAAAGAGGCAGAGACACAGGAGGAGGGAGAAGCAGGCTCCATGCACCGGGAGCCTGACGTGGGATTCGATCCCGGGTCTCCAGGATTGCGCCCTGGGCCAAAGGCAGGCGCCAAACCGCTGCGCCACCCAGGGATCC	1	SINEC_Cf	6.1	YES
SINE	G_WOLF	A_WOLF	chr10	54148570	54148773	52963649	52963649	tagaatgtaaatcaa	tagaatgtaaatcaa	tagaatgtaaatcaa	no	SINE/tRNA	Forward	SINEC_Cf	+	N/A	52963635	52963636	N/A	54148760	54148556	54148761	54148557	FALSE	TTCTAAT	1000	52963636-52963650	54148557\54148571	FALSE	54148761\54148775	54148751\54148760	chr10:54148572-54148760	GGGATCCCTGGGTGGCGCAGCGGTTTGGCGCCTGCCTTTGGCCCAGGGCGTGATCCTGGAGACCCCGGATCGAATCCCACATCAGGCTCCCGGTGCATGGAGCCTGCTTCTCCCTCTGCCTGTCTCTGCCTCTCTCTCTCTCTCTCTCTCTCTGTGACTATCATAAATAAATAAAAATTAAAAAAAAAA	1	SINEC2A1_CF	3.2	YES
SINE	G_WOLF	A_WOLF	chr10	54209498	54209708	53024450	53024450	caca	caca	caca	no	SINE/tRNA	Reverse	SINEC2A1_CF	+	N/A	53024450	53024451	N/A	54209708	54209498	54209709	54209499	FALSE	N/A	1000	53024451-53024454	54209499\54209502	FALSE	54209709\54209712	54209507\54209520	chr10:54209503-54209708	TGTGTTTTTTTTTTTTTTAATTTTTATTTATTTATGATAGTTACACACAGAGAGAGAGAGAGAGAGAGAGAGGCGCAGAGACACAGGCAGAGGGAGAAGCAGGCTCCATGCACCGGCAGCCCGACGTGGGACTCGTCCCGGGTCTCCAGGATCGCGCCCTGGGCCAAAGGCAGGCGCCAAACCGCTGCGCCACCCAGGGATCCCTT	1	SINEC2A1_CF	1.6	YES
SINE	G_WOLF	A_WOLF	chr10	54517094	54517297	53332237	53332237	aaaaaatggaactcagg	aaaaaatggaactcagg	aaaaaatggaactcagg	no	SINE/tRNA	Forward	SINEC2A1_CF	+	N/A	53332237	53332238	N/A	54517297	54517094	54517298	54517095	FALSE	TTTTTac	1000	53332238-53332254	54517095\54517111	FALSE	54517298\54517314	54517294\54517297	chr10:54517112-54517297	GGAACCCTGGGTGGCGCAGCGGTTTGGCGCCTGCCTTTGGCCCAGGGCGCGATCCTGGAGACCCGGGATCGAATCCCACGTCGGGCTCCCGGTGCATGGAGCCTGCTTCTCCCTCTGCCTGTGTCTCTGCCTCTCTATCTCTCTCTGTCTCTCTGTTACTATCATAAAAATAAATAAAAATTAAAA	1	SINEC2A1_CF	2.8	YES
SINE	G_WOLF	A_WOLF	chr10	54769620	54769835	53585092	53585092	ctaattctaggtgttta	ctaattctaggtgttta	ctaattctaggtgttta	no	SINE/tRNA	Reverse	SINEC2A1_CF	+	N/A	53585092	53585093	N/A	54769835	54769620	54769836	54769621	FALSE	GTTTAAT	1000	53585093-53585109	54769621\54769637	FALSE	54769836\54769852	54769638\54769640	chr10:54769638-54769835	TTTATTTATTTATTTTTTTAAATTTTTATTTATTTATGATAGTCACACAGAGAGAGAGAGAGAGAGAGGCAGAGACACAGGCAGAGGGAGAAGCAGGCTCCATGTACCGGGAGCCCAACGTGGGATTCGATCCCGGGTCTCCAGGATCGCGCCCTGGGCCAAAGTCAGGCGCTAAACCGCTGCGCCACCCAGGGATCC	1	SINEC2A1_CF	3.1	YES
SINE	G_WOLF	A_WOLF	chr10	54903651	54903840	53719025	53719025	aaaaattaatttg	aaaaattaatttg	aaaaattaatttg	no	SINE/tRNA	Forward	SINEC_Cf	+	N/A	53719025	53719026	N/A	54903840	54903651	54903841	54903652	FALSE	tttttat	1000	53719026-53719038	54903652\54903664	FALSE	54903841\54903853	54903831\54903840	chr10:54903665-54903840	GGGATCCCTGGGTGGCGCAGCGGTTTAGCGCCTGCCTTTGGCCCAGGGCGTGATCCTGGAGACCCGGGATCGAATCCCACATTGGGCTCCCGCTGCATGGAGCCTGCTTCTCCCTCTGCCTATGTCTCTGCCTCTCTCTCTCTCTCTCTGTGTGTGTGTGACTATCAAAAAAAAAA	1	SINEC2A1_CF	5.3	YES
SINE	G_WOLF	A_WOLF	chr10	55215928	55216124	54030921	54030921	ataagactgatgga	ataagactgatgga	ataagactgatgga	no	SINE/tRNA	Forward	SINEC_Cf	+	N/A	54030921	54030922	N/A	55216124	55215928	55216125	55215929	FALSE	cttatat	1000	54030922-54030935	55215929\55215942	FALSE	55216125\55216138	55216114\55216124	chr10:55215943-55216124	GGGATCCCTGGGTGGCGCAGCGGTTTGGCGCCTGCCTTTGGCCCAGGGCGCGATCCTGGAGACCCGGGATCGAATCCCACGTCAGGCTCCCGGTGCATGGAGCCTGCTTCTCCCTCTGCCTGTGTCTCTGCCTCTCTCTCTCTCTGTAACTATCATAAATAAATAAAAATTAAAAAAAAAAA	1	SINEC_Cf	1.1	YES
SINE	G_WOLF	A_WOLF	chr10	55464608	55464844	54280076	54280076	taaagcctgataacc	taaagcctgataacc	taaagcctgataacc	no	SINE/tRNA	Forward	SINEC_Cf	+	N/A	54280076	54280077	N/A	55464844	55464608	55464845	55464609	FALSE	CTTTAAA	1000	54280077-54280091	55464609\55464623	FALSE	55464845\55464859	55464826\55464840	chr10:55464624-55464844	GGGATCCCTGGGTGGCGCAGCGGTTTGGCGCCTGCCTTTGGCCCAGGGCGCGATCCTGGAGACCCGGGATCGGATCCCACATTGGGCTCCCGGTGCATGGAGCCTGCTTCTCCCTCTGCCTGTGTCTCTGCCTCTCTCTCTCTCTCTGTGACTATCATAAATAAAAAAAAATAAAAAAATAAAATAGAAAACAAATTAAAATAAAAAAAAAAAAAAATAAA	1	SINEC_Cf	3.3	YES
SINE	G_WOLF	A_WOLF	chr10	55639438	55639638	54456213	54456213	aaaaaatgccctatttt	aaaaaatgccctatttt	aaaaaatgccctatttt	no	SINE/tRNA	Forward	SINEC2A1_CF	+	N/A	54456213	54456214	N/A	55639638	55639438	55639639	55639439	FALSE	TTTTTAT	1000	54456214-54456230	55639439\55639455	FALSE	55639639\55639655	55639632\55639638	chr10:55639456-55639638	GGGATCCCTGGGTGGCGCAGCGGTTTGGCGCCTGCCTTTGGCCCAGGGCGCGATCCTGGAGACCCGGGATCGAGTCCCACATCGGGCTCCCGGTGCATGGAGCCTGCTTCTCCCTCTGCCTGTGTCTCTGCCTCTCTCTCTGTGACTATCATGAATAAATAAATAAAAAAATCTTTAAAAAAA	1	SINEC2A1_CF	1.7	YES
SINE	G_WOLF	A_WOLF	chr10	55837720	55837931	54651264	54651264	tgtgacaggattttattt	tgtgacaggattttattt	tgtgacaggattttattt	no	SINE/tRNA	Reverse	SINEC_Cf	+	N/A	54651264	54651265	N/A	55837931	55837720	55837932	55837721	FALSE	TATTTCC	1000	54651265-54651282	55837721\55837738	FALSE	55837932\55837949	55837739\55837742	chr10:55837739-55837931	TTTTATTTTATTTTTTTTTAATTTTTATTTATTTATGATAGTCACAGAGAGAGAGAGAGAGGCAGAGACATAGGCAGAGGGAGAAGCAGGCTCCATGCACTGGGAGCTCAATGTGGGATTCGATCCCGGGTCTCCAGAATCGCGCCCTGGGCCAAAGGCGGGCGCCAAACCGCTGCGCCACCCAGGGATCCCC	1	SINEC_Cf	3.9	YES
SINE	G_WOLF	A_WOLF	chr10	55840720	55840922	54654051	54654051	tgattcatacattta	tgattcatacattta	tgattcatacattta	no	SINE/tRNA	Reverse	SINEC_Cf	+	N/A	54654051	54654052	N/A	55840922	55840720	55840923	55840721	FALSE	ATTTAAA	1000	54654052-54654066	55840721\55840735	FALSE	55840923\55840937	55840736\55840744	chr10:55840736-55840922	TTTTTTTTTAATTTTTTTTATTTATTTATGATAGTCACACAGAGAGAGAGAGAGAGGCACAGACATAGGCAGAGGGAGAAGCAGGCTCCATGCACCGGGAGCCTGACGTGGGATTCGATCCCGGGTCTCCAAGATCGCGCCCCGGGCCAAAGGCAGGCGATAAATCGCTGCGCCACCCAGTGATCCC	1	SINEC_Cf	4.9	YES
SINE	G_WOLF	A_WOLF	chr10	55972550	55972771	54785696	54785696	aaatgagaagtttat	aaatgagaagtttat	aaatgagaagtttat	no	SINE/tRNA	Reverse	SINEC_Cf	+	N/A	54785696	54785697	N/A	55972771	55972550	55972772	55972551	FALSE	tttataa	1000	54785697-54785711	55972551\55972565	FALSE	55972772\55972786	55972569\55972579	chr10:55972566-55972771	TTATTTTTTTTTTTAATAATTATTTTTTTTTAATTTTTATTTATTTATGATAGTCACAGAGAGAGAGAGAGAGGCAGAGACACAGGCAGAGGGAGAAGCAGGCTCCATGCACCGGGAGCCTGACGTGGGATTCGATCCCGGGTCTCCAGGATCGCGCCCTGGGCCAAAGGCAGGCGCTAAACCACTGCGCCACCCAGGGATCCCCC	1	SINEC_Cf	1.6	YES
SINE	G_WOLF	A_WOLF	chr10	56133134	56133339	54946035	54946035	aaaagaaagaaagcc	aaaagaaagaaagcc	aaaagaaagaaagcc	no	SINE/tRNA	Forward	SINEC2A1_CF	+	N/A	54946035	54946036	N/A	56133339	56133134	56133340	56133135	FALSE	cttttat	1000	54946036-54946050	56133135\56133149	FALSE	56133340\56133354	56133333\56133339	chr10:56133150-56133339	GGGATCCCTGGGTGGCGCAGCGGTTTGGCGCCTGCCTTTGGCCCAGGGCGCGATCCTGGAGACTCCGGATCGAGTCCCACGTCGGGCTCCCGGTGTATGGAGCCTGCTTCTCCCTCTGCCTGTGTCTCTGACTCTCTCTCTCTCTCTCTGTGTGTGTGTGACTATCATAAATAAATAAAAATTAAAAAAA	1	SINEC_Cf	2.7	YES
SINE	G_WOLF	A_WOLF	chr10	56136734	56136795	54949362	54949362	c	c	c	no	SINE/tRNA	Forward	SINEC_a2	+	54949365	54949362	54949366	54949363	56136795	56136734	56136796	56136735	TRUE	N/A	1000	54949366-54949366	56136735\56136735	FALSE	56136796\56136796	56136790\56136790	chr10:56136736-56136795	TCCGCGGTTAAGCATCTGCCTCTGGCTCAGGGCATGATCCTGGAGTCCCACAGCAGGCTC	1	SINEC1B1_CF	14.3	NO
SINE	G_WOLF	A_WOLF	chr10	56139405	56139606	54951997	54951997	tatgctcagttctttt	tatgctcagttctttt	tatgctcagttctttt	no	SINE/tRNA	Reverse	SINEC2A1_CF	+	N/A	54951997	54951998	N/A	56139606	56139405	56139607	56139406	FALSE	CTTTTGG	1000	54951998-54952013	56139406\56139421	FALSE	56139607\56139622	56139422\56139430	chr10:56139422-56139606	TTTTTTTTTAATTTTTTTTTTATTTATTTACGATAGTCACAGAGAGAGAGAGAGGCAGAGACACAGGCAGAGGGAGAAGCAGGCTCCATGCATCGGGAACCTGATATGGGATTCGATCCCGGGTCTCCAGGATCGCACCCTGGGCTAAAGGCAGGCACCAAACCGCTGCGCCACCCAGGGATCCC	1	SINEC2A1_CF	6.0	YES
SINE	G_WOLF	A_WOLF	chr10	56240549	56240754	55053608	55053608	aaaaaaacaacaagaa	aaaaaaacaacaagaa	aaaaaaacaacaagaa	no	SINE/tRNA	Forward	SINEC2A1_CF	+	N/A	55053608	55053609	N/A	56240754	56240549	56240755	56240550	FALSE	tttttga	1000	55053609-55053624	56240550\56240565	FALSE	56240755\56240770	56240740\56240754	chr10:56240566-56240754	AGGGATCCCTGGGTGGCGCAGCGGTTTGGCGCCTGCCTTTGGCCCAGGGCGCGATCCTGGAGACCCGGGATCGAGTCCCACATCGGGCTCCCGGTGCATGGAGCCTGTTTTCCCTCTGCCTGTGTCTCTGCGCCTCTCTCTCTCTCTGTGACTATCATAAATAAATAAAAAATTAAAAAAAAAAAAAAA	1	SINEC2A1_CF	3.2	YES
SINE	G_WOLF	A_WOLF	chr10	56284203	56284418	55097182	55097182	N/A	N/A	N/A	no	SINE/tRNA	Forward	SINEC2A1_CF	+	N/A	55097182	55097183	N/A	56284418	56284203	56284419	56284204	FALSE	N/A	1000	N/A	N/A\N/A	FALSE	N/A\N/A	56284414\56284415	chr10:56284204-56284418	GTTTGAAAAAGGGGATCCCTGGGTGGCGCAGCGGTTTGGCGCCTGCCTTTGGCCCAGGGCGCGATCCTGGAGACTCGGGATCGATTCCCACGTCGGGCTCCCAGTGCATGGAGCCTGCTTCTCCCTCTGCCTGTGTCTCTGCCTCTCTCTCTTTCTGTGACTATCATAAATAAATAAAAAAATTAAAAAAAATATTAAAAAAAAAAAAAGAAGTG	1	SINEC2A1_CF	2.7	YES
SINE	G_WOLF	A_WOLF	chr10	56287620	56287827	55100370	55100370	taaaat	taaaat	taaaat	no	SINE/tRNA	Reverse	SINEC2A1_CF	+	N/A	55100370	55100371	N/A	56287827	56287620	56287828	56287621	FALSE	aaaatAC	1000	55100371-55100376	56287621\56287626	FALSE	56287828\56287833	56287629\56287630	chr10:56287627-56287827	GCTTACATTATTTTTTTAAATTTTTTTTAAATTTTTATTTATTTATGATAGCCACAGAGAGAGAGAGAGAGGCAGAGACACAGGCAGAGGGAGAAGCAGGCTCCATGCACCGGGAGCCCGACGTGGGATTCGATCCCGGGTCTCCAGGATCGCGCCCTGGGCCAAAGGCAGGCGCAAACCACTGTGCCACCCAGGAATCCC	1	SINEC2A1_CF	2.1	YES
SINE	G_WOLF	A_WOLF	chr10	56293487	56293708	55106035	55106035	gattttttttt	gattttttttt	gattttttttt	no	SINE/tRNA	Reverse	SINEC2A1_CF	+	N/A	55106035	55106036	N/A	56293708	56293487	56293709	56293488	FALSE	ttttttt	1000	55106036-55106046	56293488\56293498	FALSE	56293709\56293719	56293501\56293509	chr10:56293499-56293708	AATTTTTTTTTATTTTTATTTTTTTTTTAATTTTTTATTTATTTATGATAGTCACACAGAGAGAGAGAGAGAGAGAGAGGCAGAGACACAGGCAGAGGGAGAAGCAGGCTCCATGCACCGGGAGCCCGACGTGGGATTCAATCCCGGGTCTCCAGGATCGTGCCCTGGGCCAAAGGCAGGCGCCAAACCGCTGCGCCACCCAGGGATCCC	1	SINEC2A1_CF	2.0	YES
SINE	G_WOLF	A_WOLF	chr10	56300370	56300579	55112651	55112651	cc	cc	cc	no	SINE/tRNA	Reverse	SINEC_Cf	+	N/A	55112651	55112652	N/A	56300579	56300370	56300580	56300371	FALSE	N/A	1000	55112652-55112653	56300371\56300372	FALSE	56300580\56300581	N/A	chr10:56300373-56300579	CAGCACCATTTATTTTATTTTATTTTTTTTTTAATTTTTATTTATTTTTGATAGTCACACAGAGAGAGAGAGAGGCAGAGACATAGGCAGAGGGAGAAGCAGGCTCCATGCACCAGGAGCCCGATATGGGATTCGATCCCGGGTCTCCAGGATCGCGCCCTGGGCCAAAGGCAGGCGCTAAACCGCTGCGCCACCCAGGGATCCCTC	1	SINEC_Cf	3.3	YES
SINE	G_WOLF	A_WOLF	chr10	56321487	56321722	55133523	55133523	taggtttttaaattttgt	taggtttttaaattttgt	taggtttttaaattttgt	no	SINE/tRNA	Reverse	SINEC_Cf	+	N/A	55133523	55133524	N/A	56321722	56321487	56321723	56321488	FALSE	tttgtat	1000	55133524-55133541	56321488\56321505	FALSE	56321723\56321740	56321506\56321533	chr10:56321506-56321722	TTTTTTTTTTTTTTTTTTTTTTTTTTTTAAATCTTTTTTTTTTTTAATTTTTATTTATTTATGATAGTCACAGAGAGAGAGAGAGGCAGAGACATAGGCAGAGGGAGAAGCAGGCTCCATGCACCGGGAGCCTGATGTGGGATTCGATCCCGGGTCTCCAGGATCGCGCCCTGGGCCAAAGGCAGGCGCCAAACCGCTGCGCCACCCAGGGATCCCC	1	SINEC_Cf	1.6	YES
SINE	G_WOLF	A_WOLF	chr10	56350139	56350340	55161909	55161909	aaa	aaa	aaa	no	SINE/tRNA	Forward	SINEC2A1_CF	+	55161910	55161909	55161911	55161910	56350341	56350139	56350342	56350140	FALSE	N/A	1000	55161911-55161913	56350140\56350142	FALSE	56350342\56350344	56350334\56350341	chr10:56350143-56350341	ATCAATAGATCTGGGATCCCTGGGTGGCGCAGCGGTTTGGCGCCTGCCTTTGGCCCAGGGCGCGATCCTGGAGACCCGGGATCGAATCCCACATCGGGCTCCCAGTGCATGGAGCCTGCTTCTCCCTCTGCCTATGTCTCTGCCTCTCTCTCTCTCTCTATCTCTGTGACTATCATAAATAAATAAAAATTAAAAAAAA	1	SINEC2A1_CF	3.2	YES
SINE	G_WOLF	A_WOLF	chr10	56582067	56582271	55391372	55391372	gggagggatcattta	gggagggatcattta	gggagggatcattta	no	SINE/tRNA	Reverse	SINEC2A1_CF	+	N/A	55391372	55391373	N/A	56582271	56582067	56582272	56582068	FALSE	ATTTAAA	1000	55391373-55391387	56582068\56582082	FALSE	56582272\56582286	56582083\56582107	chr10:56582083-56582271	TTTTTTTTTTTTTTTTTTTTTTTTTATTTATGATAGTCAGAGAGAGAGAGAGAGAGAGGCAGAGACACAGGCAGAGGGAGAAGCAGGCTCCATGCACTGGGAGCCTGATGTGGGATTCGATCCCAGGTCTCCAGGATCGCGCCCTGGGCCAAAGGCAGGCGCCAAACCGCTGCGCCACCCAGGGATCCC	1	SINEC2A1_CF	2.4	YES
SINE	G_WOLF	A_WOLF	chr10	56791082	56791296	55603380	55603380	N/A	N/A	N/A	no	SINE/tRNA	Forward	SINEC_Cf	+	55603380	55603378	55603381	55603379	56791296	56791080	56791297	56791081	FALSE	N/A	1000	N/A	N/A\N/A	FALSE	N/A\N/A	56791288\56791296	chr10:56791081-56791296	CCAAGAAAAAAAAATCGGGATCCCTGGGTGGCGCAGTGGTTTAGCGCCTGCCTTTGGCCCAGGGCGCGATCCTGGAGACCTGGGATCGAATCCCACGTTGGGCTCCCGGTGCATGGAGCCTGCTTCTCCCTCTGCCTATGTCTCTGCCTCTCTCTCTCACTGTGTGCCTATCATAAATAAATAAAAATAAAAAAAATAAAGTTGTTTAAAAAAAAA	1	SINEC_Cf	4.9	YES
SINE	G_WOLF	A_WOLF	chr10	56833935	56834156	55645994	55645994	tatttatgagcttttg	tatttatgagcttttg	tatttatgagcttttg	no	SINE/tRNA	Reverse	SINEC2A1_CF	+	N/A	55645994	55645995	N/A	56834156	56833935	56834157	56833936	FALSE	TTTTGAA	1000	55645995-55646010	56833936\56833951	FALSE	56834157\56834172	56833952\56833957	chr10:56833952-56834156	TTTTTTGTTTTTTTTTGTTTTTTTTTTTTTTAAATTTATTTATGATAGTCATACAGAGAGAGAGGGAGAGAGAGGCAGAGACATAGGCAGAGGGAGAAGCAGGCTCCATGCACCGGGAGCCTGACGTGGGATTCGATCCCGGGTCTCCAGAATCGCACCCTGGGCCAAAGGCAGGCGCCAAACCGCTGCGCCACCCAGGGATCCC	1	SINEC2A1_CF	3.2	YES
SINE	G_WOLF	A_WOLF	chr10	56855711	56855912	55667546	55667546	tcttttccctctt	tcttttccctctt	tcttttccctctt	no	SINE/tRNA	Reverse	SINEC_Cf	+	N/A	55667546	55667547	N/A	56855912	56855711	56855913	56855712	FALSE	cTCTTAA	1000	55667547-55667559	56855712\56855724	FALSE	56855913\56855925	56855725\56855735	chr10:56855725-56855912	TTTTTTTTTTTAAATTTTATTTATTTATGATAGTCACATAGAGAGAGAGAGAGAGAGGCAGAGACACAGGCAGAGGGAGAAGCAGGCTCCATGCACCGGGAGCCCGACGTGGGATTCGATCCCGGGTCTCCAGGATCGCGCCCTGGGCCAAAGGCAGGCGCCAAACCGCTGTGCCACCCAGGGATCCC	1	SINEC_Cf	1.6	YES
SINE	G_WOLF	A_WOLF	chr10	56857895	56858104	55669533	55669533	ctgtacctatctta	ctgtacctatctta	ctgtacctatctta	no	SINE/tRNA	Reverse	SINEC_Cf	+	N/A	55669533	55669534	N/A	56858104	56857895	56858105	56857896	FALSE	TCTTAGT	1000	55669534-55669547	56857896\56857909	FALSE	56858105\56858118	56857910\56857921	chr10:56857910-56858104	TTTTTTTTTTTTAATTTTTTTTTTATTTATTTACTTATGATAGTCACAGAGAGAGAGAGAGAGAGGCAGAGACATAGGCAGAGGGAGAAGCAGGCTCCATGCACCGGGAGCCCGACGTGGGATTTGATCCCGGGTCTCCAGGATCGCGCCCTGGGCCAAAGGCAGGCGCCAAACCACTGCGCCACCCAGGGATCC	1	SINEC_Cf	2.1	YES
SINE	G_WOLF	A_WOLF	chr10	56906239	56906448	55717724	55717724	agaaaaccttaattta	agaaaaccttaattta	agaaaaccttaattta	no	SINE/tRNA	Reverse	SINEC2A1_CF	+	N/A	55717724	55717725	N/A	56906448	56906239	56906449	56906240	FALSE	ATTTAAA	1000	55717725-55717740	56906240\56906255	FALSE	56906449\56906464	56906256\56906258	chr10:56906256-56906448	TTTATTTATTTATTTATTTATTTATTTATTTATTTTTTAGAGAGAGAGAGAGAGAGAGAGAGGGCAGAGACATAGGCAGAGGGAGAAGCAGACTCCATGCACCGGGAGCCTGACGTGGGACTCGATCCTGGGTCCCCAGGATCACGCCCTGGGCCAAAGCAGGCGCTGAACCGCTGCGCCACCCAGGGATCCC	1	SINEC2A1_CF	6.0	YES
SINE	G_WOLF	A_WOLF	chr10	56908811	56909005	55720266	55720266	aaaaagaggtgacag	aaaaagaggtgacag	aaaaagaggtgacag	no	SINE/tRNA	Forward	SINEC2A1_CF	+	N/A	55720266	55720267	N/A	56909005	56908811	56909006	56908812	FALSE	tttttaa	1000	55720267-55720281	56908812\56908826	FALSE	56909006\56909020	56908995\56909000	chr10:56908827-56909005	GGATCCCTGGGTGGCGCAGTGGTTTGGCGCCTGCCTTTGGCCCAGGGCATGATCCTGGAGACCCGGGATCGAATCCCACATCGGGCTCCCGGTGCATGGAGCCTGCTTCTCCCTCTGCCTGTGTCTCTGCCTCTCTCTCTCTGTGACTATCATAAATAAATAAAAATTAAAAAATAAAA	1	SINEC_Cf	2.8	YES
SINE	G_WOLF	A_WOLF	chr10	56936243	56936463	55741405	55741405	aagaaaggatagatcga	aagaaaggatagatcga	aagaaaggatagatcga	no	SINE/tRNA	Forward	SINEC2A1_CF	+	N/A	55741405	55741406	N/A	56936463	56936243	56936464	56936244	FALSE	TTCTTAA	1000	55741406-55741422	56936244\56936260	FALSE	56936464\56936480	56936438\56936463	chr10:56936261-56936463	GGGATCCCTGGGTGGCGCAGCAGTTTGGCGCCTGCCTTTGGCCCAGGGCGCGATCCTGGAGACCCAGGATCGAATCCCACATCGGGCTCCCGGTGCATGGAGCCTGCTTCTCCCTCTGCCTATGTCTCTGCCTCTCTCTCTTTCTCTCTCTGTGACTATCATAAATAAATAAAAATTAAAAAAAAAAAAAAAAAAAAAAAAAA	1	SINEC2A1_CF	3.1	YES
SINE	G_WOLF	A_WOLF	chr10	57163388	57163596	55962991	55962991	aaaattcccttcatct	aaaattcccttcatct	aaaattcccttcatct	no	SINE/tRNA	Forward	SINEC2A1_CF	+	N/A	55962991	55962992	N/A	57163596	57163388	57163597	57163389	FALSE	ATTTTAC	1000	55962992-55963007	57163389\57163404	FALSE	57163597\57163612	57163579\57163596	chr10:57163405-57163596	GGGATCCCTGGGTGGCGCAGCGGTTTGGCGCCTGCCTTTGGCCCAGGGCGCGATTCTGGAGACCCAGGATCGAATCCCACATCGGGCTCCCGGTGCATGGAGCCTGCTTCTCCCTCTGCCTATGTCTCTGCCTCTCTCTCTCTCTCTGTGACTATCATAAATAAATAAAAATTTAAAAAAAAAAAAAAAAAA	1	SINEC2A1_CF	2.1	YES
SINE	G_WOLF	A_WOLF	chr10	57423759	57423974	56236529	56236529	agaaacaattatctt	agaaacaattatctt	agaaacaattatctt	no	SINE/tRNA	Reverse	SINEC2A1_CF	+	N/A	56236529	56236530	N/A	57423974	57423759	57423975	57423760	FALSE	ATCTTAA	1000	56236530-56236544	57423760\57423774	FALSE	57423975\57423989	57423775\57423789	chr10:57423775-57423974	TTTTTTTTTTTTTTTAATTTTTTTTTAAGTTTTTATTAATTTATGATAGTCACAGAGAGAGAGAGAGAGGCAGAGACACAGGCAGAGGGAGAAGCAGGCTCCATGCACCGGGAGCCTGATGTGGGATTCGATCCCGGGTCTCCAGGATCGCGCCCTGGGCCAAAGGCAGGCGCCAAACCGCTGCGCCACCCAGGGATCCC	1	SINEC2A1_CF	2.1	YES
SINE	G_WOLF	A_WOLF	chr10	57435931	57436137	56248443	56248443	N/A	N/A	N/A	no	SINE/tRNA	Forward	SINEC2A1_CF	+	N/A	56248443	56248444	N/A	57436137	57435931	57436138	57435932	FALSE	N/A	1000	N/A	N/A\N/A	FALSE	N/A\N/A	57436121\57436137	chr10:57435932-57436137	TTAAGATTTTATTCATTTGGGATCCCTGGGTGGCGCAGCGGTTTGGGGCCTGCCTTTGGCCCGGGGCGCGATCCTGGAGACCCGGGATCGAATCCCACGTCGGGCTCCCAGTGCGTGGAGCCTGCTTCTCCCTCTGCCTGTGTCTCTGCCCCTCTCTCTCTCTCTGTGTGACTATCATAAATAAAAATTAAAAAAAAAAAAAAAAA	1	SINEC2A1_CF	3.2	YES
SINE	G_WOLF	A_WOLF	chr10	57470214	57470420	56282416	56282416	aaaaatgcatctgggg	aaaaatgcatctgggg	aaaaatgcatctgggg	no	SINE/tRNA	Forward	SINEC2A1_CF	+	N/A	56282416	56282417	N/A	57470420	57470214	57470421	57470215	FALSE	TTTTTAA	1000	56282417-56282432	57470215\57470230	FALSE	57470421\57470436	57470390\57470420	chr10:57470231-57470420	GGATCCCTGGGTGGCGCAGCGGTTTGGCGCCTGCCTTTGGCCCAGGGCACGATCCTGGAGACCCAGGATCAAATCCCACATCGGGCTCCCGGTGTATGGAGTCTGCTTCTTCCTCTGCCTGTGTCTCTGCCTCTCTCTCTCTCTCTCTGTGACTATCATAAAAAAAAAAAAAAAAAAAAAAAAAAAAAAA	1	SINEC2A1_CF	4.8	YES
SINE	G_WOLF	A_WOLF	chr10	57769461	57769694	56581772	56581772	aagagtaagg	aagagtaagg	aagagtaagg	no	SINE/tRNA	Forward	SINEC2A1_CF	+	N/A	56581772	56581773	N/A	57769694	57769461	57769695	57769462	FALSE	CTCTTGA	1000	56581773-56581782	57769462\57769471	FALSE	57769695\57769704	57769687\57769694	chr10:57769472-57769694	ATGGGATCCCTGGGTGGCGCAGCGGTTTGGCGCCTGCCTTTGGCCCAGGGCGCGATCCTGGAGACCCGGAATCGAATCCCACGTCGGGCTCCCGGTGCATGGAGCCTGCTTCTCCCTCTGCCTGTGTCTCTGCCTCTCTCTCTCTCTCTCACTGTGTGCCTATCATAAATAAGTAAAAAATTAAAAAAAAAAAAATTAAAAAAAAAAAAAACTCTAAAAAAAA	1	SINEC2A1_CF	2.6	YES
SINE	G_WOLF	A_WOLF	chr10	57958918	57959121	56771573	56771573	agcaactgactctt	agcaactgactctt	agcaactgactctt	no	SINE/tRNA	Reverse	SINEC_Cf	+	N/A	56771573	56771574	N/A	57959121	57958918	57959122	57958919	FALSE	ctcttga	1000	56771574-56771587	57958919\57958932	FALSE	57959122\57959135	57958933\57958944	chr10:57958933-57959121	TTTTTTTTTTTTAATTTTTATTTATTTATGATAGTCACACAGAGAGAGAGAGAGAGAGGCAGAGACACAGGCAGAGGGATAAGCAGGCTCCATGCACCAGGAGCCCGATGTGGGATTCAATCCCGGGTCTCCAGGATCACACCCTGGGCCAAAGGCAGGTGCCAAACCGCTGCGCCACCCAGGGATCCC	1	SINEC_Cf	3.7	YES
SINE	G_WOLF	A_WOLF	chr10	58037727	58037936	56850116	56850116	aaaatgcaattaag	aaaatgcaattaag	aaaatgcaattaag	no	SINE/tRNA	Forward	SINEC_Cf	+	N/A	56850116	56850117	N/A	58037936	58037727	58037937	58037728	FALSE	ATTTTGA	1000	56850117-56850130	58037728\58037741	FALSE	58037937\58037950	58037931\58037936	chr10:58037742-58037936	GGGATCCCTGGGTGGCGCAGCGGTTTGGCGCCTGCCTTTGGCCCAGGGCGCGATCCTGGAGACCCGGGATCGAATCCCACATCGGGCTTCCGGTGCATGGAGCCTGCTTCTCCCTCTGCCTATGTCTCTGCCTCTCTCTCTTTCTCTCTCTGTGACTATCATAAATAAAAAAAAAAAAAAAAAAAAATTAAAAAA	1	SINEC_Cf	3.2	YES
SINE	G_WOLF	A_WOLF	chr10	58202203	58202407	57014353	57014353	aagttcttgatatttt	aagttcttgatatttt	aagttcttgatatttt	no	SINE/tRNA	Reverse	SINEC2A1_CF	+	N/A	57014353	57014354	N/A	58202407	58202203	58202408	58202204	FALSE	ATTTTGA	1000	57014354-57014369	58202204\58202219	FALSE	58202408\58202423	58202220\58202225	chr10:58202220-58202407	TTTTTTAAAGATTTTATTTATTTATTCATGATAGTCACAGAGAGAGAGAGAGAGGGGCAGAGACACAGGCAGAGAGAGAAGCAGGCTCCATGCATCGGAAGCCCGACGTGGGATTCGATCCCGGGTCTCCAGGATCGCGCCCTGGGCCAAAGGCAGGCGCCAAACCGCTGCGCCACCCAGGGATCCCC	1	SINEC2A1_CF	3.3	YES
SINE	G_WOLF	A_WOLF	chr10	58241640	58241844	57053824	57053824	agaacatcctagata	agaacatcctagata	agaacatcctagata	no	SINE/tRNA	Forward	SINEC2A1_CF	+	N/A	57053824	57053825	N/A	58241844	58241640	58241845	58241641	FALSE	GTTctaa	1000	57053825-57053839	58241641\58241655	FALSE	58241845\58241859	58241825\58241844	chr10:58241656-58241844	GGGGATCCCTGGGTGGCGCAGCGGTTTGGCGCCTGCCTTTGGCCCAGGGCGCGATCCTGGAGACCCGGGATCGAATCCCACATCGGGCTCCCGGTGCATGGAGCCTGCTTCTCCCTCTGCCTGTGTCTCTGCCTCTCTCTCTCTCACTGTGTGCCTATCATAAATAAATAAAAAAAAAAAAAAAAAAAA	1	SINEC2A1_CF	1.6	YES
SINE	G_WOLF	A_WOLF	chr10	58243589	58243800	57055570	57055570	tatttattta	tatttattta	tatttattta	no	SINE/tRNA	Reverse	SINEC2A1_CF	+	N/A	57055570	57055571	N/A	58243800	58243589	58243801	58243590	FALSE	atttaga	1000	57055571-57055580	58243590\58243599	FALSE	58243801\58243810	58243600\58243602	chr10:58243600-58243800	TTTAGATTTTTTTTTTTAATTTTTTATTTATTTATGATAGTCACAGAGAGAGAGAGAGAGAGAGAGAGGCGCAGAGACACAGGCAGAGGGAGAAGCAGGCTCCATGCACCGGGAGCCTGACGTGGGATTCGATCCCGGGTCTCCAGGATCGCGCCCTGGGCCAAAGGCAGGCGCCAAACCGCTGCGCCACCCAGGGATCCC	1	SINEC2A1_CF	1.6	YES
SINE	G_WOLF	A_WOLF	chr10	58285143	58285357	57097047	57097047	tactttacacattttt	tactttacacattttt	tactttacacattttt	no	SINE/tRNA	Reverse	SINEC2A1_CF	+	N/A	57097047	57097048	N/A	58285357	58285143	58285358	58285144	FALSE	TTTTTGT	1000	57097048-57097063	58285144\58285159	FALSE	58285358\58285373	58285160\58285166	chr10:58285160-58285357	TTTTTTTAAATTTTTTTTTTTTTTAATTTTATTTATTTATGATAGTCACATAGAGAGAGAGAGAGAGGCAGAGACATAGGCAGAGGGAGAAGCAGGCTCCATGCACCGGGAGCCTGACGTGGGATTCGATCCCGGGTCTCCAGGATCGCGCCCTGGGCCAAAGGCAGGCGCCAAACCGCTGCGCCACCCAGGGATCCC	1	SINEC2A1_CF	1.6	YES
SINE	G_WOLF	A_WOLF	chr10	58475301	58475485	57287128	57287128	t	t	t	no	SINE/tRNA	Forward	SINEC_Cf	+	N/A	57287128	57287129	N/A	58475485	58475301	58475486	58475302	FALSE	N/A	1000	57287129-57287129	58475302\58475302	FALSE	58475486\58475486	58475472\58475485	chr10:58475303-58475485	GGGATCCCTGGGTGGCGCAGTGGTTTAGCGCCTGCCTTTGGCCCAGGGCGCGATCCTGGAGACCCGGGATCGAATCCCACGTCAGGCTCCCGGTGCATGGAGCCTGCTTCTCCCTCTGCCTGTGTCTCTGCCTCTCTCTCTCTCTCTCTGTGACTATCATAAATAAAATAAAAAAAAAAAAAA	1	SINEC_Cf	1.6	YES
SINE	G_WOLF	A_WOLF	chr10	58683942	58684156	57496266	57496266	aaaaacaaaagagaa	aaaaacaaaagagaa	aaaaacaaaagagaa	no	SINE/tRNA	Forward	SINEC2A1_CF	+	N/A	57496266	57496267	N/A	58684156	58683942	58684157	58683943	FALSE	tttttaa	1000	57496267-57496281	58683943\58683957	FALSE	58684157\58684171	58684140\58684156	chr10:58683958-58684156	GGGATCCCTGGGTGGCGCAGCGGTTTAGCGCCTGCCTTTGGCCCGGGGCGCGATCCTGGAGACCCGGGATCGAATCCCACGTCGGGCTCCCGGTGCATGGGGCCTGCTTCTCCCTCTGCCTGTGTCTCTGCCTCTCCTTCTGCCTGTGTCTCTGCCTCTCTCTCTCTCTGTGTGTGACTATCAAAAAAAAAAAAAAAAA	1	SINEC2A1_CF	4.0	YES
SINE	G_WOLF	A_WOLF	chr10	58698918	58699129	57511037	57511037	actggtgggattta	actggtgggattta	actggtgggattta	no	SINE/tRNA	Reverse	SINEC2A1_CF	+	N/A	57511037	57511038	N/A	58699129	58698918	58699130	58698919	FALSE	ATTTAAA	1000	57511038-57511051	58698919\58698932	FALSE	58699130\58699143	58698933\58698945	chr10:58698933-58699129	TTTTTTTTTTTTTAATTTTTAATTTTTTTTTTTTTTATGATAGTCACAGAGAGAGAGAGAGAGGGGCAGAGACACAGGCAGAGGGAGAAGCAGGCTCCATGCACCGGGAGCCTGATGTGGGATTCGATCCCGGGTCTCCAGGATCGCGCCCTGGGCCAAAGGCAGGCGCCAAACCGCTGCGCCACCCAGGGATCCCA	1	SINEC2A1_CF	3.1	YES
SINE	G_WOLF	A_WOLF	chr10	58763272	58763483	57575451	57575451	aaagagttgaagtgg	aaagagttgaagtgg	aaagagttgaagtgg	no	SINE/tRNA	Forward	SINEC2A1_CF	+	N/A	57575451	57575452	N/A	58763483	58763272	58763484	58763273	FALSE	TCTTTAG	1000	57575452-57575466	58763273\58763287	FALSE	58763484\58763498	58763466\58763483	chr10:58763288-58763483	GGATCCCTGGGTGGCGCAGCGGTTTGGCGCCTGCCTTTGGCCCAGGGCGCGATCCTGGAGACCCGGGATCGAATCCCACATCAGGCTCCCGGTGCATGGAGCCTGCTTCTCCCTCTGCCTATGTCTCTGCCTCTCTCTCTCTCTGTCTCTCTGTGACTATCATAAATAAATAAAAATTAAAAAAAAAAAAAAAAAA	1	SINEC2A1_CF	3.1	YES
SINE	G_WOLF	A_WOLF	chr10	58901082	58901307	57714385	57714385	aaagaatatcccaattt	aaagaatatcccaattt	aaagaatatcccaattt	no	SINE/tRNA	Forward	SINEC2A1_CF	+	N/A	57714385	57714386	N/A	58901307	58901082	58901308	58901083	FALSE	TCTTTCC	1000	57714386-57714402	58901083\58901099	FALSE	58901308\58901324	58901276\58901307	chr10:58901100-58901307	GATCCCTGGGTGGCGCAGCGGTTTGGCGCCTGCCTTTGGCCCAGGGCGCGATCCTGGAGACCCGGGATCGAATCCCACGTCAGGCTCCCGGTGCATGGAGCCTGCTTCTCCCTCTGCCTGTGTCTCTGCCTCATTCTCTCTCTCTCTCTGTGACTGTCACAAATAAATAAAAATTTAAAAAAAAAAAAAAAAAAAAAAAAAAAAAAAA	1	SINEC2A1_CF	2.6	YES
SINE	G_WOLF	A_WOLF	chr10	58912701	58912913	57725759	57725759	tattttaa	tattttaa	tattttaa	no	SINE/tRNA	Reverse	SINEC2A1_CF	+	N/A	57725759	57725760	N/A	58912913	58912701	58912914	58912702	FALSE	tttaaag	1000	57725760-57725767	58912702\58912709	FALSE	58912914\58912921	58912714\58912729	chr10:58912710-58912913	TTTCTTTTTTTTTTTTTTTTAATTTTTATTTATTTATGATAGTCACACACAGAGAGAGAGAGAGAGAGAGAGGCAGAGACACAGGCAGAGGGAGAAGCAGGCTCCATGCACCGAGAGCCCGACGTGGGACTCGATCCCGGGTCTCCAGGATCGCGCCCTGGGCCAAAGGCAGGCGCTAAACCGCTGCGCCACCCAGGGATCCCC	1	SINEC2A1_CF	2.0	YES
SINE	G_WOLF	A_WOLF	chr10	58976667	58976903	57789718	57789718	tagttagaaatgtttt	tagttagaaatgtttt	tagttagaaatgtttt	no	SINE/tRNA	Reverse	SINEC_Cf	+	N/A	57789718	57789719	N/A	58976903	58976667	58976904	58976668	FALSE	gttttaa	1000	57789719-57789734	58976668\58976683	FALSE	58976904\58976919	58976684\58976715	chr10:58976684-58976903	TTTTTTTTTTTTTTTTTTTTTTTTTTTTTTTTAATTTTTTTTTTTAATTTTTATTTATTTATGATAGTCACAGAGAGAGAGAAAGAGAGGCAGAGACACAGGCAGAGGGAGAAGCAGGCTCCATGCACCGGGAGCCTGACGTGGGATTCGATCCCGGGTCTCCAGGATCGCGCCCTGGGCCAAAGGCAGGCGCTAAACCACTGCGCCACCCAGGGATCCC	1	SINEC_Cf	2.3	YES
SINE	G_WOLF	A_WOLF	chr10	59037484	59037687	57850512	57850512	gaaaattaat	gaaaattaat	gaaaattaat	no	SINE/tRNA	Reverse	SINEC2A1_CF	+	N/A	57850512	57850513	N/A	59037687	59037484	59037688	59037485	FALSE	ttaattt	1000	57850513-57850522	59037485\59037494	FALSE	59037688\59037697	59037496\59037508	chr10:59037495-59037687	ATTTTTTTTTTTTTAAAGATTTTATTTATTTATTCATGACAGTCACAGAGAGAGAGAGAGAGGCAGAGACACAGGCAGAGGGAGAAGCAGGCTCCATGCACCGGGAGCCCGATGTGGGATTCGATCCCGGGTCTCCAGGATCGCGCCCTGGGCCAAAGGCAGGCGCCAAACCGCTGCGCCACCCAGGGATCCC	1	SINEC2A1_CF	2.1	YES
SINE	G_WOLF	A_WOLF	chr10	59086991	59087219	57899848	57899848	ctcagatgggaattt	ctcagatgggaattt	ctcagatgggaattt	no	SINE/tRNA	Reverse	SINEC_Cf	+	N/A	57899848	57899849	N/A	59087219	59086991	59087220	59086992	FALSE	aatttaa	1000	57899849-57899863	59086992\59087006	FALSE	59087220\59087234	59087007\59087041	chr10:59087007-59087219	TTTTTTTTTTTTTTTTTTTTTTTTTTTTTTTTTTTAAAGATTTTATTTATTTATTCATGATAGTCACACAGAGAGAGACAGAGAGGCAGAGACACAGGTAGAGGGAGAAGCAGGCTCCATGCAGGGAGCCTGACGTGGGATTCGATCCCGGGTCTCCAGGATCACGCCCCGGGCCAAAGGCAGGCGCCAAACCGCTGCGCCACCCAGGGATCC	1	SINEC_Cf	3.5	YES
SINE	G_WOLF	A_WOLF	chr10	59102405	59102628	57915035	57915035	aaaagcatgagctatggg	aaaagcatgagctatggg	aaaagcatgagctatggg	no	SINE/tRNA	Forward	SINEC2A1_CF	+	N/A	57915035	57915036	N/A	59102628	59102405	59102629	59102406	FALSE	CTTTTAA	1000	57915036-57915053	59102406\59102423	FALSE	59102629\59102646	59102617\59102628	chr10:59102424-59102628	GGATCCCTGGGTGGCGCAGCGGTTTGGCGCCTGCCTTTGGCCCAGGGCGCGATCCTGGAGACCTGGGATCGAATCCCACATCAGGCTCCCAGTGCATGGAGCCTGCTTCTCCCTCTGCCTGTGTCTCTGCCTCTCTCTCTCTCTCTCTCTCTGTGACTATCATAAATAAAAAAAAAAAAAAAAAAAAAAAATTAAAAAAAAAAAA	1	SINEC2A1_CF	3.1	YES
SINE	G_WOLF	A_WOLF	chr10	59316537	59316754	58129164	58129164	aaagcaagtgttttat	aaagcaagtgttttat	aaagcaagtgttttat	no	SINE/tRNA	Reverse	SINEC_Cf	+	N/A	58129164	58129165	N/A	59316754	59316537	59316755	59316538	FALSE	tttatat	1000	58129165-58129180	59316538\59316553	FALSE	59316755\59316770	59316557\59316569	chr10:59316554-59316754	TTATTTTTTTTTTTTTAATTTTTTTTTTTTTATTTATTTATGATAGTCACACAGAGAGAGGGAGAGAGAGGCAGAGACACAGGCAGAGGGAGAAGCAGGCTCCATGCACCGGGAGCCCGATGTGGGATTCGATCCCGGGTCTCCAGGATCGCGCCCTGGGCCAAAGGCAGGCGCTAAACCACTGCGCCACCCAGGGATCCC	1	SINEC_Cf	2.1	YES
SINE	G_WOLF	A_WOLF	chr10	59468874	59469095	58281752	58281752	gctgcatgaatttg	gctgcatgaatttg	gctgcatgaatttg	no	SINE/tRNA	Reverse	SINEC2A1_CF	+	N/A	58281752	58281753	N/A	59469095	59468874	59469096	59468875	FALSE	ATTTGAA	1000	58281753-58281766	59468875\59468888	FALSE	59469096\59469109	59468889\59468895	chr10:59468889-59469095	TTTTTTTGTTTTTTTGTTTTTTTTAAAGATTTTATTTATTTATTTATTTATTCATGATAGTCACAGAGAGAGAGAGGCAGAGACACAGGCAGAGGGAGAAGCAGGCTCCATGCACCGGGAGCCCGACGTGGGATTCGATCCCGGGTCTCCAGGATCGCGCCCTGGGCCAAAGGCAGGCGCCAAACCGCTGCGCCACCCAGGGATCCC	1	SINEC2A1_CF	1.6	YES
SINE	G_WOLF	A_WOLF	chr10	59611884	59612087	58421812	58421812	agag	agag	agag	no	SINE/tRNA	Reverse	SINEC_Cf	+	58421818	58421816	58421819	58421817	59612093	59611888	59612094	59611889	FALSE	N/A	1000	58421819-58421822	59611889\59611892	FALSE	59612094\59612097	59611898\59611899	chr10:59611893-59612093	AGGTCTTATTTTTTTTTTTAATGTTTATTTACTTATGATAGTCACAGAGAGAGAAAGAGAGAGAGGCAGAGACGCAGGCAGAGGGAGATGCAGGCTCCATGCTCCGGGAGCCCGACATGGGATTTGATCCCGGGTCTCCAGGATCGCACCTTGGGCCAAAGGCAGGCGCCAAACCCCTGCGCCACCCAGGGATCCCAGAAG	1	SINEC_Cf	6.4	YES
SINE	G_WOLF	A_WOLF	chr10	60079748	60079993	58890430	58890430	cccattgttagtttttta	cccattgttagtttttta	cccattgttagtttttta	no	SINE/tRNA	Reverse	SINEC_Cf	+	N/A	58890430	58890431	N/A	60079993	60079748	60079994	60079749	FALSE	ttttaaa	1000	58890431-58890448	60079749\60079766	FALSE	60079994\60080011	60079767\60079781	chr10:60079767-60079993	TTTTTTTTTTTTTTTATTTTTTTTTTTTTAAAAACACACTCTTTTTTTTTTTTTAATTTTTATTTATTTATGATAGTCACAGAGAGAGAGAGAGAGAGGCAGAGACACAGGCAGAGGGAGAAGCAGGCTCCATGCACCGGGAGCCCGATGTGGGATTCGATCCCGGGTCTCCAGGATCGCGCCCTGGGCCAAAGGCAGGCGCCAAACCGCTGCGCCACCCAGGGATC	1	SINEC_Cf	0.5	YES
SINE	G_WOLF	A_WOLF	chr10	60183920	60184126	58994325	58994325	gatagccttttatttaa	gatagccttttatttaa	gatagccttttatttaa	no	SINE/tRNA	Reverse	SINEC_Cf	+	N/A	58994325	58994326	N/A	60184126	60183920	60184127	60183921	FALSE	tttaaat	1000	58994326-58994342	60183921\60183937	FALSE	60184127\60184143	60183938\60183962	chr10:60183938-60184126	TTTTTTTTTTTTTTTTTTTTTTTTTATTCATGATAGGCACACAGTGAGAGAGAGAGAGGCAGAGACACAGGCAGAGGGAGAAGCAGGCTCCATGCACCGGGAGCCCGACATGGGATTCGATCCCGGATCTCCAGGATCGCGCCCTGGGCCAAAGGCAGGCGCCAAACCGCCGCGCCACCCAGGGATCCC	1	SINEC_Cf	3.7	YES
SINE	G_WOLF	A_WOLF	chr10	60248091	60248316	59058205	59058205	taataattgctattct	taataattgctattct	taataattgctattct	no	SINE/tRNA	Reverse	SINEC2A1_CF	+	N/A	59058205	59058206	N/A	60248316	60248091	60248317	60248092	FALSE	ATTCTAA	1000	59058206-59058221	60248092\60248107	FALSE	60248317\60248332	60248108\60248129	chr10:60248108-60248316	TTTTTTTTTTTTTTTTTTTTTTATATTTTTATTTATTTATTCATGATCGACAGAGAGGGAGGGAGAGAGAGAGAGAGGCAGAGACACAGGCAGAGGGAGAAGCAGGCTCCATGCACCGGGAGCCCGACGTGGGATTTGATCCCGGGTCTCCAGGATCGCGCCCTGGGCCAAAGGCAGGCGCTAAACCGCTGCACCACCCAGGGATCCCC	1	SINEC2A1_CF	4.6	YES
SINE	G_WOLF	A_WOLF	chr10	60299464	60299674	59109226	59109226	agaaaactagaggg	agaaaactagaggg	agaaaactagaggg	no	SINE/tRNA	Forward	SINEC2A1_CF	+	N/A	59109226	59109227	N/A	60299674	60299464	60299675	60299465	FALSE	TTTCTGA	1000	59109227-59109240	60299465\60299478	FALSE	60299675\60299688	60299660\60299674	chr10:60299479-60299674	GGATCCCTGGGTGGCGCAGCGGATTGGCGCCTGCCTTTGGCCCAGGGCGCGATCCTGGAGACCCGGGATCGAATCCCACGTCAGGCTCCCGGTGCATGGAGCCTGCTTCTCCCTCTGCCTGTGTCTCTGCCTCCCTCTCTCTCTCTCTCTATGTGACTATCATAAATAAAAAAAAAAAATTAAAAAAAAAAAAAAA	1	SINEC2A1_CF	3.1	YES
SINE	G_WOLF	A_WOLF	chr10	60354830	60355032	59165978	59165978	ctatgccttttattcct	ctatgccttttattcct	ctatgccttttattcct	no	SINE/tRNA	Reverse	SINEC2A1_CF	+	N/A	59165978	59165979	N/A	60355032	60354830	60355033	60354831	FALSE	ttcctgt	1000	59165979-59165995	60354831\60354847	FALSE	60355033\60355049	60354848\60354862	chr10:60354848-60355032	TTTTTTTTTTTTTTTAATTTTTATTTCTTTATGATAGTCACAGAGAGAGAGAGAGAGGCAGAGACAGGCAGAGGGAGAAGCAGGCTCCATGCACGGGGAGCCCGACGTGGGATTCGATCCCGGGTCTCCAGGATCGCGCCCTGGGCCAAAGGCAGGCGCCAAACCGCTGCGCCACCCAGGGATCC	1	SINEC_Cf	1.1	YES
SINE	G_WOLF	A_WOLF	chr10	60379390	60379587	59191552	59191552	gagaataggaattctt	gagaataggaattctt	gagaataggaattctt	no	SINE/tRNA	Reverse	SINEC2A1_CF	+	N/A	59191552	59191553	N/A	60379587	60379390	60379588	60379391	FALSE	TTCTTAa	1000	59191553-59191568	60379391\60379406	FALSE	60379588\60379603	60379407\60379428	chr10:60379407-60379587	TTTTTTTTTTTTTTTTTTTTTTATTTATGATAGTCACAGAGAGAGAGAGGCAGAGACACAGGCAGAGGGAGAAGCAGGCTCCATGCACCCGGAGCCTGATGTGGGATTCGATCCCGGGTCTCCAGGATCGCGCCCTGGGCCAAAGGCAGGCGCCAAACCGCTGCGCCACCCAGGGATCCCC	1	SINEC_Cf	2.2	YES
SINE	G_WOLF	A_WOLF	chr10	60794818	60795002	59613423	59613423	t	t	t	no	SINE/tRNA	Forward	SINEC2A1_CF	+	N/A	59613423	59613424	N/A	60795002	60794818	60795003	60794819	FALSE	N/A	1000	59613424-59613424	60794819\60794819	FALSE	60795003\60795003	60794993\60795002	chr10:60794820-60795002	GGGATCCCTGGGTGGCGCAGCGGTTTGGCGCCTGCCTTTGGCCCAGGGCACGATCCTGGAGACCCGGGATCGAATCCCACATCGGGCTCCCGGTGCATGGAGCCTGCTTCTCCCTCTGCCTGTGTCTCTGCCTCTCTCTCTCTCTCTGTAACTATCATAAATAAATAAAAATTAAAAAAAAAA	1	SINEC_Cf	1.6	YES
SINE	G_WOLF	A_WOLF	chr10	60896514	60896761	59715204	59715204	aaaaatgggctgg	aaaaatgggctgg	aaaaatgggctgg	no	SINE/tRNA	Forward	SINEC2A1_CF	+	N/A	59715204	59715205	N/A	60896761	60896514	60896762	60896515	FALSE	TTTTTAA	1000	59715205-59715217	60896515\60896527	FALSE	60896762\60896774	60896752\60896756	chr10:60896528-60896761	GGGATCCCTGGGTGGCGCAGCGGCTTGGCGCCCGCCTTTGGCCCAGGGCGTGATCCTGGAGACTCGGGATCGAATCCCACATCGGGCTCCCGGTGCTTGGAACCTGCTTCTCCCTCTGCCTGTGTCTCTGTCTCTCTCTCTCTCTCCGTGTGACTATCATGAATAAATAAATTTAAATTAAAAAAAAAATTTAAAAAAAAAAAATAAAAAAAAATAAAAAAAATAAAAATAAAA	1	SINEC2A1_CF	5.2	YES
SINE	G_WOLF	A_WOLF	chr10	60929046	60929100	59747523	59747523	N/A	N/A	N/A	no	SINE/tRNA	Reverse	SINEC_Cf2	+	59747545	59747526	59747546	59747527	60929109	60929049	60929110	60929050	TRUE	N/A	1000	N/A	N/A\N/A	FALSE	N/A\N/A	60929050\60929050	chr10:60929050-60929109	TGAGAGACCGAGAGAGAGAGGCAGAGACACAGGCAGAGGGAAAAAGCAAGCTCCCTGCAG	1	SINEC_a1	6.8	NO
SINE	G_WOLF	A_WOLF	chr10	61145871	61146095	59964696	59964696	taaaaaatcaattta	taaaaaatcaattta	taaaaaatcaattta	no	SINE/tRNA	Forward	SINEC2A1_CF	+	N/A	59964696	59964697	N/A	61146095	61145871	61146096	61145872	FALSE	ttttaaa	1000	59964697-59964711	61145872\61145886	FALSE	61146096\61146110	61146088\61146095	chr10:61145887-61146095	GGGATCCCTGGGTGGCGCAGCGGTTTGGTGCCTGCCTTTGGCCCAGGGCGCGATCCTGGAGACCCGGGATCGAATCCCACGTCGGGCTCCCGGTGCATGGAGCCTGCTTCTCCCTCTGCCTGTGTCTCTGCCTCTCTCTCTCTCTCTCTGTGACTATCATGAATAAATAAATAAAAATCTTTAAAAAAAAATAAAAAAAATAAAAAAAA	1	SINEC2A1_CF	1.0	YES
SINE	G_WOLF	A_WOLF	chr10	61180800	61181006	59999239	59999239	tttaaaaatcagcttga	tttaaaaatcagcttga	tttaaaaatcagcttga	no	SINE/tRNA	Forward	SINEC2A1_CF	+	N/A	59999239	59999240	N/A	61181006	61180800	61181007	61180801	FALSE	TTAAACC	1000	59999240-59999256	61180801\61180817	FALSE	61181007\61181023	61180995\61181006	chr10:61180818-61181006	GGGATCCCTGGGTGGCGCAGCGGTTTAGCGCCTGCCTTTGGCCCAGGGCACGATCCTGGAGACCCGGGATCGAATCCCACGTCGGGCTCCCGGTGCATGGAGCCTGCTTCTCCCCCTGCCTATGTCTCTGCCTCTCTCTCTGTCTCTCTCTCTGTGACTATCATAAATAAAAAAATTAAAAAAAAAAAA	1	SINEC2A1_CF	3.7	YES
SINE	G_WOLF	A_WOLF	chr10	61306880	61307095	60125572	60125572	aggaacctagattttta	aggaacctagattttta	aggaacctagattttta	no	SINE/tRNA	Reverse	SINEC_Cf	+	N/A	60125572	60125573	N/A	61307095	61306880	61307096	61306881	FALSE	ttttaaa	1000	60125573-60125589	61306881\61306897	FALSE	61307096\61307112	61306898\61306907	chr10:61306898-61307095	TTTTTTTTTTATTTTATTTTTTTAATTTTTATTTATTTATGATAGTCACACAGAGAGAGCGAGAGAGGCAGAGACACAGGCAGAGGGAGAAACAGGCTCCATGCACCGGGAGCCCGATATGGGATTCGATCCCGGGTCTCCAGGATCGCGCCCTGGGCCAAAGGCAGGCGCTAAACCGCTGCGCCACCCAGGGATCCC	1	SINEC_Cf	3.2	YES
SINE	G_WOLF	A_WOLF	chr10	61336280	61336483	60154748	60154748	aaaagtatgtgacaa	aaaagtatgtgacaa	aaaagtatgtgacaa	no	SINE/tRNA	Forward	SINEC2A1_CF	+	N/A	60154748	60154749	N/A	61336483	61336280	61336484	61336281	FALSE	CTTTTAT	1000	60154749-60154763	61336281\61336295	FALSE	61336484\61336498	61336470\61336483	chr10:61336296-61336483	GGGATCCCTGGGTGGTGCAGCGGTTTGGCGCCTGCCTTTGGCCCAGGGCGCGATCCTGGAGACCTGGGATCGAATCCCACATCGGGCTCCCGGTGCATGGAGCCTGCTTCTCCCTCGGCCTGTGTCTCTGCCTCTCTCTCTCTCTCTGTGACTATCATAAATAAATAAAAATTGAAAAAAAAAAAAAA	1	SINEC2A1_CF	2.7	YES
SINE	G_WOLF	A_WOLF	chr10	61344718	61344956	60163022	60163022	aagataacaaacagcag	aagataacaaacagcag	aagataacaaacagcag	no	SINE/tRNA	Forward	SINEC2A1_CF	+	N/A	60163022	60163023	N/A	61344956	61344718	61344957	61344719	FALSE	ATCTTAT	1000	60163023-60163039	61344719\61344735	FALSE	61344957\61344973	61344922\61344956	chr10:61344736-61344956	GGATCCCCGGGTGGCGCAGCGGTTTAGCGCCTGCCTTTGGCCCAGGGCGCGATCCTGGAGACCCAGGATCGAATCCCACGTCGGGCTCCCGGTGCATGGAGCCTGCTTCTCCCTCTGCCTGTGTCTCTGCCTCTCTCTCTCTCTCTCTCTGTGACTATCATAAATAAATAAAAAAAAAAAAAAATTAAAAAAAAAAAAAAAAAAAAAAAAAAAAAAAAAAA	1	SINEC2A1_CF	2.1	YES
SINE	G_WOLF	A_WOLF	chr10	61422369	61422576	60240298	60240298	agaaaaaagaaaga	agaaaaaagaaaga	agaaaaaagaaaga	no	SINE/tRNA	Forward	SINEC2A1_CF	+	N/A	60240298	60240299	N/A	61422576	61422369	61422577	61422370	FALSE	tttctat	1000	60240299-60240312	61422370\61422383	FALSE	61422577\61422590	61422557\61422571	chr10:61422384-61422576	GGGATCCCTGGGTGGCGCAGGGGTTTGGCGCCTGCCTTTGGCCCAGGGCACGATCCTGAAGACCCAGGATCGAATCCCACGTCAGGCTCCCGGTGCATGGAGCCTGCTTCTCCCTCTGCCTGTGTCTCTGCCTCTCTCTCTCTGTGTGACTATCATAAATAAATAAAAAAATTAAAAAAAAAAAAAAAGAAAA	1	SINEC2A1_CF	3.2	YES
SINE	G_WOLF	A_WOLF	chr10	62061376	62061571	60879751	60879751	cctcca	cctcca	cctcca	no	SINE/tRNA	Reverse	SINEC2A1_CF	+	N/A	60879751	60879752	N/A	62061571	62061376	62061572	62061377	FALSE	ctccaat	1000	60879752-60879757	62061377\62061382	FALSE	62061572\62061577	62061388\62061398	chr10:62061383-62061571	GTTTCTTTTTTTTTTTAAATTTTATTTATTTATGATAGTCACAGAGAGAGAGAGAGAGAGGCAGAGACACAGGCAGAGGGAGAAGCAGGCTCCATGCACCGGGAGCCCGACGTGGGACTCGATCCCGGGTCTCCAGGATCGCGCCCTGGGCCAAAGGCAGGCGCCAAACCGCTGCGCCACCCAGGGATC	1	SINEC2A1_CF	1.1	YES
SINE	G_WOLF	A_WOLF	chr10	62079751	62079961	60897958	60897958	aaagaaaaatcggg	aaagaaaaatcggg	aaagaaaaatcggg	no	SINE/tRNA	Forward	SINEC2A1_CF	+	N/A	60897958	60897959	N/A	62079961	62079751	62079962	62079752	FALSE	TCTTTAT	1000	60897959-60897972	62079752\62079765	FALSE	62079962\62079975	62079947\62079961	chr10:62079766-62079961	GGATCCCTGGGTGGCGCAGCGGTTTGGCGCCTGCCTTTGGCCCAGGGCGCGATCCTGGAGACCCGGGATCGAATCCCACGTCGGGCTCCCGGTGCATGGAGCCTGCTTCTCCCTCTGCCAGTGTCTCTGCGCCCCTCTCTCTCTCTCTGTGACTATCATAAATAAATTTAAAAAATTTAAGAAAAAAAAAAAAAAA	1	SINEC2A1_CF	2.6	YES
SINE	G_WOLF	A_WOLF	chr10	62442347	62442559	61260857	61260857	tcagtggtctattta	tcagtggtctattta	tcagtggtctattta	no	SINE/tRNA	Reverse	SINEC_Cf	+	N/A	61260857	61260858	N/A	62442559	62442347	62442560	62442348	FALSE	ATTTAAA	1000	61260858-61260872	62442348\62442362	FALSE	62442560\62442574	62442363\62442365	chr10:62442363-62442559	TTTATTTATTTTTTTAAATATTTATTTATTTATGTATGATAGTCACAGAGAGAGAGAGAGAGAGAGGCAGAGACACAGGCAGAGGGAGAAGCAGGCTCCATGCACCGGGAGCCTGATATGGGATTCGATCCCGGGTCTCCAGGATCACGCCCTGGGCCAAAGGCAGGCGCTAAACCGCTGCGCCACCCAGGGATCCC	1	SINEC2A1_CF	4.1	YES
SINE	G_WOLF	A_WOLF	chr10	62655265	62655457	61473851	61473851	gattcatatcttt	gattcatatcttt	gattcatatcttt	no	SINE/tRNA	Reverse	SINEC_Cf	+	N/A	61473851	61473852	N/A	62655457	62655265	62655458	62655266	FALSE	TCTTTAT	1000	61473852-61473864	62655266\62655278	FALSE	62655458\62655470	62655279\62655288	chr10:62655279-62655457	TTTTTTTTTTAATTTATTCATGATAGTCACACACAGAGAGACAGAGAGGCAGAGACACAGGCAGAGGGAGAAGCAGGCTCCATGCACCAGGAGCCCGATGTGGGATTCGATCCCGGGTCTCCAGGATCACGCCCCGGGCCAAAGGCAGGTGCCAAACCGCTGCGCCACCCAGGGATCCC	1	SINEC_Cf	4.5	YES
SINE	G_WOLF	A_WOLF	chr10	62884320	62884521	61702712	61702712	aaaaagaaatatgatttat	aaaaagaaatatgatttat	aaaaagaaatatgatttat	no	SINE/tRNA	Forward	SINEC_Cf	+	N/A	61702712	61702713	N/A	62884521	62884320	62884522	62884321	FALSE	tttttaa	500	61702713-61702731	62884321\62884339	FALSE	62884522\62884540	62884515\62884521	chr10:62884340-62884521	GGGATCCCTGGGTGGCGCAGCGGTTTAGCGCCTGCCTTTGGCCCAGGGCGTGATCCTGGAGACCCGGGATCGAATCCCACGTCGGGCTCCCGGTGCATGGAGCCTGCTTCTCCCTCTGCCTATGTCTCTGCCTCTCTCTCTCTCTCTGTGTGACTATCATAAATAAATAAAAATTAAAAAAA	1	SINEC_Cf	1.6	YES
SINE	G_WOLF	A_WOLF	chr10	62884845	62885060	61703039	61703039	gaaaatcatacgac	gaaaatcatacgac	gaaaatcatacgac	no	SINE/tRNA	Forward	SINEC2A1_CF	+	N/A	61703039	61703040	N/A	62885060	62884845	62885061	62884846	FALSE	ttttcag	1000	61703040-61703053	62884846\62884859	FALSE	62885061\62885074	62885053\62885060	chr10:62884860-62885060	GGGATCCCTGGGTGGCGCAGCGGTTTGGCGCCTGCCTTTGGCCCAGGGCACGATCCTGGAGACCCGGGATCGAATCCCACATCGGGCTCCCGGTGCATGGAGCCTGCTTCTCCCTCTGCCTGTGTCTCTGCCTCTCTCTCTCTCTCTCTCTGTGACTATCATAAATAAATAAAAATTTAAAAAAAAAAGTCTTAAAAAAAA	1	SINEC2A1_CF	1.0	YES
SINE	G_WOLF	A_WOLF	chr10	62941582	62941775	61759563	61759563	ctaaaaaatatttt	ctaaaaaatatttt	ctaaaaaatatttt	no	SINE/tRNA	Reverse	SINEC_Cf	+	N/A	61759563	61759564	N/A	62941775	62941582	62941776	62941583	FALSE	attttaa	1000	61759564-61759577	62941583\62941596	FALSE	62941776\62941789	62941597\62941604	chr10:62941597-62941775	TTTTTTTTAATTTATGATAGTCACAGAGAGAGAGAGAGAGAGGGGCGAGCAGAGACAAAGGCAGAGGGAGAAGCAGGCTCCATGCACCGGGAGCCCGACGTGGGATTTGATCCCGGGTCTCCAGGATCGCGCCCTGGGCCAAAGGCAGGCGCCAAACCGCTGCGCCACCCAGGGATCCC	1	SINEC_Cf	3.4	YES
SINE	G_WOLF	A_WOLF	chr10	63512210	63512415	62330638	62330638	aaagacccaactgag	aaagacccaactgag	aaagacccaactgag	no	SINE/tRNA	Forward	SINEC2A1_CF	+	N/A	62330638	62330639	N/A	63512415	63512210	63512416	63512211	FALSE	TCTTTAA	1000	62330639-62330653	63512211\63512225	FALSE	63512416\63512430	63512400\63512415	chr10:63512226-63512415	GGATCCCTGGGTGGCGCAGCGGTTTGGCGCCTGCCTTTGGCCCAGGGCGCGATCCTGGAGACCCGGGATCGAGTCCCACGTCGGGCTCCCGGTGCATGGAGCCTGCTTCTCCCTCTGCCTCTCTCTCTCTCTCTCTGTGTGACTATCATAAATAAATAAATAAAAAATATTTATAAAAAAAAAAAAAAAA	1	SINEC2A1_CF	1.7	YES
SINE	G_WOLF	A_WOLF	chr10	63562216	63562441	62380537	62380537	aaaaaagatatttactg	aaaaaagatatttactg	aaaaaagatatttactg	no	SINE/tRNA	Forward	SINEC2A1_CF	+	N/A	62380537	62380538	N/A	63562441	63562216	63562442	63562217	FALSE	tttttaa	1000	62380538-62380554	63562217\63562233	FALSE	63562442\63562458	63562437\63562441	chr10:63562234-63562441	GGATCCCTCGGTGGCGCAGCGGTTTGGCGCCTGCCTTTGGCCCAGGGCGCGATCCTGGAGACCCGGGATCAAATCCCACGTCAGGCTCCCGGTGCATGGAGCCTGCTTCTCCCTCTGCCTATGTCTCTGCCTCTCTCTCTCTCTCGTGACTATCATAAATAAATAAAAAAAAAAAAAAAAAAAAAAAAAAAAAAAAAAAAATTAAAAA	1	SINEC2A1_CF	2.2	YES
SINE	G_WOLF	A_WOLF	chr10	63614498	63614711	62432596	62432596	ctggtttagata	ctggtttagata	ctggtttagata	no	SINE/tRNA	Reverse	SINEC_Cf	+	N/A	62432596	62432597	N/A	63614711	63614498	63614712	63614499	FALSE	agATAAT	1000	62432597-62432608	63614499\63614510	FALSE	63614712\63614723	63614511\63614537	chr10:63614511-63614711	TTTTTTTTTTTTTTTTTTTTTTTTTTTAAAGATTTTATTTATTTATTCATGATAGTCACAGAGAGAGAGAGAGGCAGAGACACAGGCAGAGGGAGAAGCAGGCTCCATACAGGGAGTCCGATGTGGGACTCGATCCAGGGTCTCCAGGATCATGCCCTGGGCCAAAGGCAGGCACCAAACCGCTGCGCCACCCAGGGATCC	1	SINEC_Cf	5.3	YES
SINE	G_WOLF	A_WOLF	chr10	63689274	63689478	62507952	62507952	aaaaagacatccttcc	aaaaagacatccttcc	aaaaagacatccttcc	no	SINE/tRNA	Forward	SINEC2A1_CF	+	N/A	62507952	62507953	N/A	63689478	63689274	63689479	63689275	FALSE	TTTTTAA	1000	62507953-62507968	63689275\63689290	FALSE	63689479\63689494	63689466\63689478	chr10:63689291-63689478	GGGATCCCTGGGTGGCGCAGTGGTTTAGCGCCTGCCTTTGGCCCAGGGCGCGATCCTGGAGACCCGGGATCGAATCCCACGTCAGGCTCCCGGTGCATGGAGCCTGCTTCTCCCTCTGCCTGTGTCTCTGCCTCTCTCTCTCTCTCTCTGTGACTATCATAAATAAATAAAAATTAAAAAAAAAAAAA	1	SINEC_Cf	1.6	YES
SINE	G_WOLF	A_WOLF	chr10	64340627	64340877	63160373	63160373	tccaagttgtatttc	tccaagttgtatttc	tccaagttgtatttc	no	SINE/tRNA	Reverse	SINEC2A1_CF	+	N/A	63160373	63160374	N/A	64340877	64340627	64340878	64340628	FALSE	ATTTCAA	1000	63160374-63160388	64340628\64340642	FALSE	64340878\64340892	64340643\64340658	chr10:64340643-64340877	TTTTTTTTTTTTTTTTAATACTGAGATTTGTTTTTTTTTTTTTAATTTTTTTTTAAAGTTTTTATTTATTTATGATAGTCACAGAGAGAGAGAGAGTGAGAGAGGCAGAAACACAGGCAGAGGGAGAAGCAGGCTCCATGCGCCGGGAGCCCGACGTGGGATTCGATCCCGGGTCTCCAGGATCACGCCCTGGGCCAAAGGCGGGCGCCAAACCACTGCGCCACCCAGGGATCCC	1	SINEC2A1_CF	3.6	YES
SINE	G_WOLF	A_WOLF	chr10	64341451	64341639	63160943	63160943	aaaaatatatcag	aaaaatatatcag	aaaaatatatcag	no	SINE/tRNA	Forward	SINEC_Cf	+	N/A	63160943	63160944	N/A	64341639	64341451	64341640	64341452	FALSE	tttttaa	1000	63160944-63160956	64341452\64341464	FALSE	64341640\64341652	64341635\64341639	chr10:64341465-64341639	GGATCCCTGGGTGGCGCAGCGGTTTGGCGCCTGCCTTTGGCCCAGGGCGCGACCTGGAGACCCAGGATCGAATCCCACATCGGGCTCCCGGTGCATGGAGCCTGCTTCTCCCTCTGCCTGTGTCTCTGCCTCTCTCTCTCTCTGATGACTATCATAAAATAAATAAAATTAAAAA	1	SINEC_Cf	2.3	YES
SINE	G_WOLF	A_WOLF	chr10	64386364	64386570	63205963	63205963	N/A	N/A	N/A	no	SINE/tRNA	Reverse	SINEC2A1_CF	+	63205973	63205972	63205974	63205973	64386580	64386373	64386581	64386374	FALSE	N/A	1000	N/A	N/A\N/A	FALSE	N/A\N/A	64386376\64386393	chr10:64386374-64386580	TGTTTTTTTTTTTTTTTTTTAATTTTTTATTTATTTATGATAGTCACAGAGAGAGAGAGAGCGCGCGGCAGAGACACAGGCAGAGGGAGGAACAGGCTCCATGCACCGGGAGCCCGATGTGGGATTCGATCCCGGGTCTCCAGGATCGCGCCCTGGGCCAAAGGCAGGCTCCAAACCGCTGCGCCACCCAGGGATCCCTCAGTAAAT	1	SINEC2A1_CF	4.1	YES
SINE	G_WOLF	A_WOLF	chr10	64474799	64475008	63294176	63294176	tcaatgaagagttcta	tcaatgaagagttcta	tcaatgaagagttcta	no	SINE/tRNA	Reverse	SINEC2A1_CF	+	N/A	63294176	63294177	N/A	64475008	64474799	64475009	64474800	FALSE	TTCTATC	1000	63294177-63294192	64474800\64474815	FALSE	64475009\64475024	64474818\64474828	chr10:64474816-64475008	AATTTTTTTTTTTAATTTTATTTATTTATGATAGTCACATAGAGAGAGAGAGAGAGAGAGAGGCAGAGACATAGGCAGAGGCAGAAGCAGGCTCCATGCACCGGGAGCCTGACGTGGGATTCGATCCGGGGTTTCCAGGATCGCGCCCTGGGCCAAAGGCAGGCGCCAAACCGCTGCGCCACCCAGGGATCCC	1	SINEC2A1_CF	3.2	YES
SINE	G_WOLF	A_WOLF	chr10	64480720	64480908	63299888	63299888	tatggcaaagatta	tatggcaaagatta	tatggcaaagatta	no	SINE/tRNA	Reverse	SINEC_Cf	+	N/A	63299888	63299889	N/A	64480908	64480720	64480909	64480721	FALSE	GATTATA	1000	63299889-63299902	64480721\64480734	FALSE	64480909\64480922	64480736\64480745	chr10:64480735-64480908	ATTTTTTTTTTAATTTATTTATGATAGTCACACAGAGAGAGAGAGAGAGGCAGAGACGCAGAGGGAGAAGCAGGCTCCATGCAGGGAGCCCGACGTGGGACTCGATCCTGGGTCTCCAGGATCACGCCCTGGGCCAAAGGCAGGCGCCAAACCGCTGCGCCACCCAGGGATCCC	1	SINEC_Cf	1.7	YES
SINE	G_WOLF	A_WOLF	chr10	64495523	64495711	63314450	63314450	aaaaaaaa	aaaaaaaa	aaaaaaaa	no	SINE/tRNA	Forward	SINEC2A1_CF	+	N/A	63314450	63314451	N/A	64495711	64495523	64495712	64495524	FALSE	tttttaa	1000	63314451-63314458	64495524\64495531	FALSE	64495712\64495719	64495708\64495711	chr10:64495532-64495711	ACACGAGGGGGGGATCCCTGGGTGGTGCAGCGGTTTGGCGCCTGCCCTTGGCCCAGGGCGTGATCCTGGAGACCCCGGATCGAGTCCCACGTCGGGCTCCCGGTGCATGGAGCCTGCTTCTCCCTCTGCCTCTCTCTCTCTCTCACTGTGTACCTATCATAAATAAATAAAAAATTAAAA	1	SINEC2A1_CF	5.3	YES
SINE	G_WOLF	A_WOLF	chr10	64516419	64516481	63335228	63335228	N/A	N/A	N/A	no	SINE/tRNA	Forward	SINEC1D_CF	+	63335249	63335248	63335250	63335249	64516502	64516439	64516503	64516440	TRUE	N/A	1000	N/A	N/A\N/A	FALSE	N/A\N/A	N/A	chr10:64516440-64516502	GTCCCTCCCTTGTGCTCAGGTTCTCTCGCATAAATAAATAAATGGGAGTCTACCTCTCCTCTG	0	NO_HITS	?	NO
SINE	G_WOLF	A_WOLF	chr10	64518415	64518628	63337177	63337177	aacattaggctccg	aacattaggctccg	aacattaggctccg	no	SINE/tRNA	Forward	SINEC2A1_CF	+	63337179	63337177	63337180	63337178	64518630	64518415	64518631	64518416	FALSE	atgttaa	1000	63337180-63337193	64518416\64518429	FALSE	64518631\64518644	64518622\64518630	chr10:64518430-64518630	GGATCCCTGGGTGGCGCAGCGGTTTGGCGCCTGCCTTTGGCCCAGGGCGCGATCCTGGAGACCCGGGATCGAATCCCATATCAGGCTCCCGATGCATGGAGCCTGCTTCTCCCTCTGCCTGTGTCTCTGCCTCTCTCTCTCTCTCTCTCTGTGACTATCATAAGTAAATAAATAAAAATTAAAAAAAAACACAAAAAAAAA	1	SINEC2A1_CF	2.6	YES
SINE	G_WOLF	A_WOLF	chr10	64898618	64898838	63718113	63718113	gggaagtggcttta	gggaagtggcttta	gggaagtggcttta	no	SINE/tRNA	Reverse	SINEC2A1_CF	+	N/A	63718113	63718114	N/A	64898838	64898618	64898839	64898619	FALSE	CTTTAAA	1000	63718114-63718127	64898619\64898632	FALSE	64898839\64898852	64898633\64898640	chr10:64898633-64898838	TTTTTTTTATTTTTTTAAATTTTTTTTAATTTTTATTTATTTATGATAGTCACAGAGAGAGAGAGAGAGAGAGAGGCAGAGACACAGGCAGAGGGAGAAGCAGGCTCCATGCACCGGGAGCCCGACGTGGGACTCGATCCCGGGTCTCCAGGATCGCGCCCTGGGCCAAAGGCAGGCGCCAAACCGCTGCGCCACCCAGGGATCCC	1	SINEC2A1_CF	1.5	YES
SINE	G_WOLF	A_WOLF	chr10	65042440	65042646	63862577	63862577	tcaattgatctatttct	tcaattgatctatttct	tcaattgatctatttct	no	SINE/tRNA	Reverse	SINEC2A1_CF	+	N/A	63862577	63862578	N/A	65042646	65042440	65042647	65042441	FALSE	TTTCTGT	500	63862578-63862594	65042441\65042457	FALSE	65042647\65042663	65042458\65042469	chr10:65042458-65042646	TTTTTTTTTTTTAAATTTATTATGATAGTCACACAGAGAGAGAGAGAGAGAGAGAGAGGCAGAGACACAGGCAGAGGGAGAAGCAGGCTCCATGCACCGGGAGCCCAACGTGGGATTCGACCCCGGGTCTCCAGGATCACGCCCTGGGCCAAAGGCAGACGCCAAACCGCTGTGCCACCCAGGGATCCC	1	SINEC2A1_CF	3.2	YES
SINE	G_WOLF	A_WOLF	chr10	65074735	65074948	63894653	63894653	aaaaagaagtaaca	aaaaagaagtaaca	aaaaagaagtaaca	no	SINE/tRNA	Forward	SINEC2A1_CF	+	N/A	63894653	63894654	N/A	65074948	65074735	65074949	65074736	FALSE	TTTTTAA	1000	63894654-63894667	65074736\65074749	FALSE	65074949\65074962	65074920\65074948	chr10:65074750-65074948	GGGATCCCTGGGTGGCGCAGCGGTTTGGCGCCTGCCTTTGGCCCAGGGCGCGATCCTGGAGACCCGGGATCGAATCCCACATCAGGCTCCCGGTGCATGGAGCCTGTTTCTCCCTCTGCCTGTGTCTCTGCCTCTCTCTCTCTCTCTCTCTGTGACTATCATAAATAAATAAAAAAAAAAAAAAAAAAAAAAAAAAAAA	1	SINEC2A1_CF	1.6	YES
SINE	G_WOLF	A_WOLF	chr10	65406704	65406906	64226746	64226746	aaaaacaatttttg	aaaaacaatttttg	aaaaacaatttttg	no	SINE/tRNA	Forward	SINEC2A1_CF	+	N/A	64226746	64226747	N/A	65406906	65406704	65406907	65406705	FALSE	tttttaa	1000	64226747-64226760	65406705\65406718	FALSE	65406907\65406920	65406894\65406906	chr10:65406719-65406906	GGGATCCCTGGGTGGCGCAGTGGTTTAGCGCCTGCCTTTGACCCAGGGCGCGATCCTGGAGACCCGGGATCGAATCCCACGTCAGGCTCCCGGTGCATGGAGCCTGCTTCTCTCTCTGCCTGTGTCTCTGCCTCTCTCTCTCTGTGTCTATCATGAATAAATAAATAAAATCTTTAAAAAAAAAAAAA	1	SINEC2A1_CF	4.4	YES
SINE	G_WOLF	A_WOLF	chr10	65457025	65457248	64277097	64277097	agaaactgttactctg	agaaactgttactctg	agaaactgttactctg	no	SINE/tRNA	Forward	SINEC2A1_CF	+	N/A	64277097	64277098	N/A	65457248	65457025	65457249	65457026	FALSE	TTTCTAT	1000	64277098-64277113	65457026\65457041	FALSE	65457249\65457264	65457218\65457248	chr10:65457042-65457248	GGATCCCTGGATGGCGCAGCGGTTTGGCGCCTGCCTTTGGCCCAGGGCGCGATCCTGGAGACCCAGGATCGAATCCCACATCGGGCTCCCTGCATGGAGCCTGCTTCTCCCTCTGCATGTGTCTCTGCCTCTCTCTCTCTCTGTGTGACTATCATGAATAAATAAATAAAATCTTTAAAAAAAAAAAAAAAAAAAAAAAAAAAAAAA	1	SINEC2A1_CF	3.2	YES
SINE	G_WOLF	A_WOLF	chr10	65637541	65637742	64457182	64457182	taaagtctttgagatg	taaagtctttgagatg	taaagtctttgagatg	no	SINE/tRNA	Forward	SINEC_Cf	+	N/A	64457182	64457183	N/A	65637742	65637541	65637743	65637542	FALSE	CTttaga	1000	64457183-64457198	65637542\65637557	FALSE	65637743\65637758	65637731\65637740	chr10:65637558-65637742	GGGGATCCCTGGGTGGCGCAGCGGTTTAGCGCCTGCCTTTGGCCCAGGGCGCGATCCTGGAGACCCGGGATCGAATCCCACGTCGGGCTCCCGGTGCATGGAGCCTGCTTCTCCCTCTGCCTATGTCTCTGCCTCTCTCTCTCACTGTGTGCCTATCATAAATAAAATAAAATAAAAAAAAAATT	1	SINEC_Cf	2.2	YES
SINE	G_WOLF	A_WOLF	chr10	65761430	65761623	64581009	64581009	aaaaactgttttta	aaaaactgttttta	aaaaactgttttta	no	SINE/tRNA	Forward	SINEC2A1_CF	+	N/A	64581009	64581010	N/A	65761623	65761430	65761624	65761431	FALSE	tttttaa	1000	64581010-64581023	65761431\65761444	FALSE	65761624\65761637	65761620\65761623	chr10:65761445-65761623	GGGGATCCCTGGGTGGCGCAGCGTTTTGGCGCCTGCCTTTGGCCCAGGGCGCGATCCTGGAGACCCGGGATCGAATCCCACGTCGGGCTCCTGGTGCATGGAGCCTGCTTCTCCCTCTGCCTGTGTCTCTGCCTCTCTCTCTCTGTGTGTGACTATCATAAATAAATAAAAATTTAAAA	1	SINEC2A1_CF	1.7	YES
SINE	G_WOLF	A_WOLF	chr10	65916017	65916226	64757064	64757064	aaaagc	aaaagc	aaaagc	no	SINE/tRNA	Forward	SINEC2A1_CF	+	N/A	64757064	64757065	N/A	65916226	65916017	65916227	65916018	FALSE	cttttaa	1000	64757065-64757070	65916018\65916023	FALSE	65916227\65916232	65916203\65916223	chr10:65916024-65916226	GGGATCCCTGGGTGGCGCAGCGGTTTGGCGCCTGCCTTTGGCCCAGGGCGCGATCCTGGAGACCCGGGATCGAATCCCACATCAGGATCCCGGTGCATGGAGCCTGCTTCTCCCTCTGCCTATGTCTCTGCCTCTCTCTCTCTCTCTCTCTGTGACTATCATAAATGAATAAGAAATTTAAAAAAAAAAAAAAAAAAAAACAG	1	SINEC2A1_CF	2.6	YES
SINE	G_WOLF	A_WOLF	chr10	66301777	66301988	65142942	65142942	tgccaccatcatttcttt	tgccaccatcatttcttt	tgccaccatcatttcttt	no	SINE/tRNA	Reverse	SINEC2A1_CF	+	N/A	65142942	65142943	N/A	66301988	66301777	66301989	66301778	FALSE	TCTTTCC	1000	65142943-65142960	66301778\66301795	FALSE	66301989\66302006	66301796\66301812	chr10:66301796-66301988	TTTTTTTTTTTTTTTTTAAATTTTTATTTATTTATGATAGTCACAGAGAGAGAGAGAGAGAGGCAGAGACACAGGCAGAGGGAGAAGCAGGCTCCATGCACCGGGAGCCTGACGTGGGATTCGATCCCGGGTCTCCAGGATCGCGCCCTGGGCCAAAGGCAGGCGCTAAACCACTGCGCCACCCAGGGATCCC	1	SINEC2A1_CF	1.6	YES
SINE	G_WOLF	A_WOLF	chr10	66506396	66506606	65347420	65347420	aaaaa	aaaaa	aaaaa	no	SINE/tRNA	Forward	SINEC_Cf2	+	N/A	65347420	65347421	N/A	66506606	66506396	66506607	66506397	FALSE	TTTTTCA	1000	65347421-65347425	66506397\66506401	FALSE	66506607\66506611	66506579\66506606	chr10:66506402-66506606	CCGGTCAGGGCAGCCCCGGTGGCGCAGCGGTTTAGCGCCGCCTGCAGCCTGGGGTGTGATCCTGGAGACCCGGGATCGAGTCCCACATCGGGCTTCCTGCATGGAGCCTGCTTCTCCCTCTGCCTGTGTCTCTGCCTCTATCACGCTCTCTCTGAATGAATAAATAAATAAATCTTTAAAAAAAAAAAAAAAAAAAAAAAAAAAA	1	SINEC_Cf2	6.8	YES
SINE	G_WOLF	A_WOLF	chr10	67050947	67051169	65889596	65889596	acaaaataggctttgtg	acaaaataggctttgtg	acaaaataggctttgtg	no	SINE/tRNA	Forward	SINEC2A1_CF	+	N/A	65889596	65889597	N/A	67051169	67050947	67051170	67050948	FALSE	TTTGTAA	1000	65889597-65889613	67050948\67050964	FALSE	67051170\67051186	67051164\67051169	chr10:67050965-67051169	GGGATCCCTGGGTGGCGCAGCGGTTTGGCCCCTGCCTTTGGCCCAGGGCGCGATCCTGGAGACCCGGGATCGAATCCCACGTCGGGCTCCCGGTGCATGGAGCCTGCTTCTCCCTCTGCCTGTGTCTCTGCGCCTCTCTCTCTCTCTCTGTGACTATCATAAATAAATAAAAATTAAAAAAAATTAAAAAAAAAAAAACAAAAAA	1	SINEC2A1_CF	2.1	YES
SINE	G_WOLF	A_WOLF	chr10	67208277	67208508	66047144	66047144	agaatttagtgattc	agaatttagtgattc	agaatttagtgattc	no	SINE/tRNA	Forward	SINEC_Cf	+	N/A	66047144	66047145	N/A	67208508	67208277	67208509	67208278	FALSE	attctat	1000	66047145-66047159	67208278\67208292	FALSE	67208509\67208523	67208506\67208508	chr10:67208293-67208508	GGGATCCCTGGGTGGCGCAGCGGTTTGGCGCCTGCCTTTGGCCCAGGGCGCGATCCTGGAGACCCGGGATCGAATCCCACGTCGGGCTCCCGGCGCATGGAGCCTGCTTCTCCCTATGCCTGTGTCTCTGCCTCTCTCTCTCTCTCTGTGACTATCATAAATAAATAAAAATTAAAAAAAAAATTAAAAAAATATAAAAAAAAATAAAGCTTTAAA	1	SINEC2A1_CF	1.6	YES
SINE	G_WOLF	A_WOLF	chr10	67256747	67256959	66095517	66095517	cctggtttgtactt	cctggtttgtactt	cctggtttgtactt	no	SINE/tRNA	Reverse	SINEC_Cf	+	N/A	66095517	66095518	N/A	67256959	67256747	67256960	67256748	FALSE	tACTTCT	1000	66095518-66095531	67256748\67256761	FALSE	67256960\67256973	67256762\67256782	chr10:67256762-67256959	TTTTTTTTTTTTTTTTTTTTTAATTTTTTTATTTATTTATGATAGGCACACAGTGAGAGAGAGAGAGAGGCAGAGACACAGGCAGAGGGAGAAGCAGGCTCCATGCACCGGGAGCCTGACGTGGGATTTGATCCTGGGTCTCCAGGATCGAGCCCTGGGCCAAAGGCAGGCGCCAAACCACTGCGCCACCCAGGGATC	1	SINEC_Cf	3.7	YES
SINE	G_WOLF	A_WOLF	chr10	67284294	67284504	66122931	66122931	agaagaatatagatg	agaagaatatagatg	agaagaatatagatg	no	SINE/tRNA	Forward	SINEC2A1_CF	+	N/A	66122931	66122932	N/A	67284504	67284294	67284505	67284295	FALSE	CTTCTAA	1000	66122932-66122946	67284295\67284309	FALSE	67284505\67284519	67284490\67284504	chr10:67284310-67284504	GGGATCCCTGGGTGGCGCAGCGGTTTGGCGCCTGCCTTTGGCCCGGGGCGCGATCCTGGAGACCCGGGATCGAATCCCACATCGGGCTCCCGGTGCATGGAGCCTGCTTCTCCCTCTGCCTGTGTCTCTGCCTCTCTCTCTCTCTCTCTCTCTATGTGACTATCATAAATAAATAAAATTAAAAAAAAAAAAAAA	1	SINEC2A1_CF	1.6	YES
SINE	G_WOLF	A_WOLF	chr10	67652311	67652522	66491352	66491352	ctaactgctgtaataaat	ctaactgctgtaataaat	ctaactgctgtaataaat	no	SINE/tRNA	Reverse	SINEC_Cf	+	N/A	66491352	66491353	N/A	67652522	67652311	67652523	67652312	FALSE	TAAATAG	1000	66491353-66491370	67652312\67652329	FALSE	67652523\67652540	67652331\67652334	chr10:67652330-67652522	GTTTTCTTTTTTTTTTTTTTAATTTTTATTTATTTATGATAGTCACAGAGAGAGAGAGAGAGGCAGAGACATAGGCAGAGGGAGAAGCAGGCTCCATGCACCGGGAGCCCGACGTGGGATTCGATCCCGGGTCTCCAGGATCGCGCCCTGGGCCAAAGGCAGGCGCTAAACCGCTGCGCCACCCAGGGATCCC	1	SINEC_Cf	1.1	YES
SINE	G_WOLF	A_WOLF	chr10	67786562	67786785	66625346	66625346	aaaaagatgctcat	aaaaagatgctcat	aaaaagatgctcat	no	SINE/tRNA	Forward	SINEC_Cf	+	N/A	66625346	66625347	N/A	67786785	67786562	67786786	67786563	FALSE	tttttat	1000	66625347-66625360	67786563\67786576	FALSE	67786786\67786799	67786768\67786785	chr10:67786577-67786785	GGGATCCCTGGGTGGCGCAGCGGTTTGGCGCCTGCCTTTGGCCCAGGGCGCGATCCTGGAGACCCGGGATCGAATCCCACGTCGGGCTCCCGGTGCATGGAGCCTGCTTCTCCCTCTGCCTGTGTCTCTGCCTCTCTCTCTCTCTCTGTGACTATCATAAGTAAATAAATAAAAATTAAAAAAAAAAAAAGAAAAAAAAAAAAAAAAAA	1	SINEC_Cf	0.0	YES
SINE	G_WOLF	A_WOLF	chr10	67947554	67947762	66785991	66785991	aaaaattaaagaagga	aaaaattaaagaagga	aaaaattaaagaagga	no	SINE/tRNA	Forward	SINEC2A1_CF	+	N/A	66785991	66785992	N/A	67947762	67947554	67947763	67947555	FALSE	tttttat	1000	66785992-66786007	67947555\67947570	FALSE	67947763\67947778	67947758\67947762	chr10:67947571-67947762	GGGATCCCTGGGTGGCGCGGCGGTTTGGCGCCTGCCTTTGGCCCAGGGCGCGATCCTGGAGACCCGGGATCGAATCCCACGTCGGGCTCCCGGTGCATGGAGCCTGCTTCTCCCTCTGCCTGTGTCTCTGCCTCTCTCTCTCTCTCTGTGACTATCATAAATAAATAAAAATTGAAAAAAAATATTTAAAAA	1	SINEC_Cf	1.1	YES
SINE	G_WOLF	A_WOLF	chr10	68089328	68089521	66928323	66928323	aagactggatca	aagactggatca	aagactggatca	no	SINE/tRNA	Forward	SINEC_Cf2	+	N/A	66928323	66928324	N/A	68089521	68089328	68089522	68089329	FALSE	GTCTTGT	1000	66928324-66928335	68089329\68089340	FALSE	68089522\68089533	68089509\68089521	chr10:68089341-68089521	GGGCAGCCCTGGTGGCTCAGTGGTTTAGCGCTGCCTTCAGCCCAGGGCGTGATCCTGGAGACCCGGGATCGAGTCCCACATCAGGTTCCCTGCATGGAGCCTGCTTCTCCCTCTGCCTGTGTCTCTGCCTCTCTCTCTGTCTCTCATGAATAAATAAATAAAATCTTTAAAAAAAAAAAAA	1	SINEC_Cf2	4.0	YES
SINE	G_WOLF	A_WOLF	chr10	68309026	68309245	67146925	67146925	aagaatcacctgagac	aagaatcacctgagac	aagaatcacctgagac	no	SINE/tRNA	Forward	SINEC2A1_CF	+	N/A	67146925	67146926	N/A	68309245	68309026	68309246	68309027	FALSE	TTCTTAA	1000	67146926-67146941	68309027\68309042	FALSE	68309246\68309261	68309226\68309245	chr10:68309043-68309245	GGGATCCCTGGGTGGCGCAGCGGTTTGGCGCCTGCCTTTGGCCCAGGGCGTGATCCCGGAGACCCGGGATCGAATCCCACGTCGGGCTCCCGGTGCATGGAGCCTGCTTCTGTCTCTGCCTCTCTCTCTCTCTCTGTGACTATCATAAATAAATAAAAAAATTTTAAAAAAAAATTAATCTTTAAAAAAAAAAAAAAAAAAAA	1	SINEC2A1_CF	1.2	YES
SINE	G_WOLF	A_WOLF	chr10	68551924	68552130	67389696	67389696	ggaaccatgtttt	ggaaccatgtttt	ggaaccatgtttt	no	SINE/tRNA	Reverse	SINEC2A1_CF	+	N/A	67389696	67389697	N/A	68552130	68551924	68552131	68551925	FALSE	GTTTTAT	1000	67389697-67389709	68551925\68551937	FALSE	68552131\68552143	68551938\68551947	chr10:68551938-68552130	TTTTTTTTTTAACATTTTTTTTTAAATTTATTTATGATAGTCATACAGAGAGAGAGAGAGGCAGAGACACAACAGGCAGAGGGAGAAGCAGGCTCCATGCACCGGGAGCCTGATGTGGGATTCGATCCCGGGTCTCCAGGATCGCGCCCTGGGCCAAAGGCAGGCGCCAAACCGCTGCGCCACCCAGGGATCC	1	SINEC2A1_CF	3.8	YES
SINE	G_WOLF	A_WOLF	chr10	68729260	68729470	67567364	67567364	cctcaaggaaaactt	cctcaaggaaaactt	cctcaaggaaaactt	no	SINE/tRNA	Reverse	SINEC2A1_CF	+	N/A	67567364	67567365	N/A	68729470	68729260	68729471	68729261	FALSE	AACTTAa	1000	67567365-67567379	68729261\68729275	FALSE	68729471\68729485	68729276\68729292	chr10:68729276-68729470	TTTTTTTTTTTTTTTTTATGTATTTATTTATTTATGATAGTCACAGAGAGAGAGAGAGAGAGAGGCAGAGACATAGGCAGAGGGAGAAGCAGGCTCCATGCACCGGGAGCCCGATGTGGGATTCGATCCCGGGTCTCCGGGATCACGCCCTGGGCCAAAGGCAGGCGCCAAACCGCTGCGCCACCCAGGGATCCC	1	SINEC2A1_CF	3.6	YES
SINE	G_WOLF	A_WOLF	chr10	68886243	68886443	67724171	67724171	aaaactggtctttctc	aaaactggtctttctc	aaaactggtctttctc	no	SINE/tRNA	Forward	SINEC2A1_CF	+	N/A	67724171	67724172	N/A	68886443	68886243	68886444	68886244	FALSE	GTTTTAT	1000	67724172-67724187	68886244\68886259	FALSE	68886444\68886459	68886431\68886443	chr10:68886260-68886443	GGGATCTCTGGGTGGCGCAGCGGTTTGGCGCCTGCCTTTGGCCCAGGGCGCGATCCTGAAGACCCGGGATCGAATCCCACGTCGGGCTCCCGGTGCATGGAGCCTGCTTCTCCCTCTGCCTGTGTCTCTGCCTCTCTCTCTCTCTGTATGACTATCATAAATAAATAAATTAAAAAAAAAAAAA	1	SINEC_Cf	1.6	YES
SINE	G_WOLF	A_WOLF	chr10	68980368	68980586	67818137	67818137	ttgtttctggattttt	ttgtttctggattttt	ttgtttctggattttt	no	SINE/tRNA	Reverse	SINEC_Cf	+	N/A	67818137	67818138	N/A	68980586	68980368	68980587	68980369	FALSE	TTTTTGA	1000	67818138-67818153	68980369\68980384	FALSE	68980587\68980602	68980385\68980398	chr10:68980385-68980586	TTTTTTTTTTTTTTAATTTTTTTTTTTTTTTTTTTTTTATTTATTTATGATAGTCAAAGAGAGATAGAGAGGCAGAGACACAGGCAGAGGGAGAAGCAGGCTCCATGCACCGGGAGCCCGATGTGGGATTCGATCCCGGGTCTCCAGGATCGCGCCCTGGGCCAAAGGCAGGCGCCAAACCGCTGCGCCACCCAGGGATCCC	1	SINEC_Cf	1.8	YES
SINE	G_WOLF	A_WOLF	chr10	69265027	69265245	68102854	68102854	agatctgacccttct	agatctgacccttct	agatctgacccttct	no	SINE/tRNA	Reverse	SINEC2A1_CF	+	N/A	68102854	68102855	N/A	69265245	69265027	69265246	69265028	FALSE	CTTCTAC	1000	68102855-68102869	69265028\69265042	FALSE	69265246\69265260	69265044\69265053	chr10:69265043-69265245	CTTTTTTTTTTAAATTTTTTTTTATTTTTATTTATTTATGATAGTCACACGCACAGAGAGAGAGAGAGAGAGGCAGAGACACAGGCAGAGGGAGAAGCAGGCTCCATGCACAGGGAGCCCGACGTGGCATTCGATCCCGGGTCTCCAGGATCGTGCCCTGGGCCAAAGGCAGGCGCCAAACCGCTGCGCCACCCAGGGATCCC	1	SINEC2A1_CF	3.1	YES
SINE	G_WOLF	A_WOLF	chr10	69521231	69521437	68359784	68359784	cctttgcttctttctt	cctttgcttctttctt	cctttgcttctttctt	no	SINE/tRNA	Reverse	SINEC2A1_CF	+	N/A	68359784	68359785	N/A	69521437	69521231	69521438	69521232	FALSE	ttcttaA	1000	68359785-68359800	69521232\69521247	FALSE	69521438\69521453	69521248\69521258	chr10:69521248-69521437	TTTTTTTTTTTAATGAGTTTTTTTTTTTTTATGATAGTTACAGAGAGAGAGAGAGAGAGGCAGAGACACAGGCAGAGGGAGAAGCAGGCTCCATGCACCGGGAGCCCAATGTGGGATTCGATCCCGGGTCTCCAGGATCGCGCCCTGGGCCAAAGGCAGGCGCCAAACCGCTGCGCCACCCAGGGATCCC	1	SINEC_Cf	2.7	YES
SINE	G_WOLF	A_WOLF	chr10	69781859	69782086	68620792	68620792	ctcagctcagatctt	ctcagctcagatctt	ctcagctcagatctt	no	SINE/tRNA	Reverse	SINEC_Cf	+	N/A	68620792	68620793	N/A	69782086	69781859	69782087	69781860	FALSE	atcttga	1000	68620793-68620807	69781860\69781874	FALSE	69782087\69782101	69781875\69781901	chr10:69781875-69782086	TTTTTTTTTTTTTTTTTTTTTTTTTTTAATTTTTTTTTTTTTTAATTTATTTATGATAGGCACACAGTGAGAGAGAGAGAGGCAGAGACACAGGCAGAGGGAGAAGCAGGCTCCATGCACCGGGAGCCCGATGTGGGATTCGATCCCGGGTCTCCGGGATCGCGCCCTGGGCCAAAGGCAGGCGCCAAACCGCTGCGCCACCCAGGGATCCC	1	SINEC_Cf	2.4	YES
SINE	G_WOLF	A_WOLF	chr10	69798022	69798223	68636724	68636724	aatatagcaaaccggg	aatatagcaaaccggg	aatatagcaaaccggg	no	SINE/tRNA	Forward	SINEC_Cf	+	N/A	68636724	68636725	N/A	69798223	69798022	69798224	69798023	FALSE	ATATTAA	1000	68636725-68636740	69798023\69798038	FALSE	69798224\69798239	69798211\69798223	chr10:69798039-69798223	GGGGATCCCTGGGTGGCGCAGCGGTTTGGCGCCTGCCTTTGGCCCAGGGCGCGATCCCGGAGACCCAGGATCGAATCCCACATCGGGCTCCCGGTGCATGGAGCCTGCTTCTCCCTCTGCCTGTGTCTCTGCCTCTCTCTCTCTCTGTAACTATCATAAATAAATAAAAATTAAAAAAAAAAAAA	1	SINEC_Cf	2.2	YES
SINE	G_WOLF	A_WOLF	chr10	69833333	69833535	68671354	68671354	ctcctgctaggttta	ctcctgctaggttta	ctcctgctaggttta	no	SINE/tRNA	Reverse	SINEC_Cf	+	N/A	68671354	68671355	N/A	69833535	69833333	69833536	69833334	FALSE	gtttagg	1000	68671355-68671369	69833334\69833348	FALSE	69833536\69833550	69833352\69833360	chr10:69833349-69833535	AAATTTTTTTTTAATTATTTATTTATTTATGATAGTCACAGAGAGAGAGAGAGAGAGGCAGAGACACAGGCAGAGGGAGAAGCAGGCTCCATGCACCGGGAGCCCGATGTGGGATTCGATCCCGGGTCTCCAGAATCGCGCCCTGGGCCAAAGGCAGGCGCCAAACCGCTGCGCCACCCAGGGATCC	1	SINEC_Cf	1.1	YES
SINE	G_WOLF	A_WOLF	chr10	69846356	69846563	68685248	68685248	cg	cg	cg	no	SINE/tRNA	Reverse	SINEC_Cf	+	68685248	68685245	68685249	68685246	69846563	69846353	69846564	69846354	FALSE	N/A	1000	68685245-68685245\68685249-68685249	69846353\69846354	FALSE	69846563\69846564	69846355\69846356	chr10:69846355-69846562	TTGAGGAAATTCTTTTATTTTATTTTATTTTTTTTTAATTTTTATTTATTTATGATAGTCACAGAGAGATAGAGAGAGGCGGAGACATAGGCAGAGGGAGAAGCAGGCTCCATGCACCGGGAGCCCGACGTGGGATTCGATCCCGGGTCTCCAGGATCGCACCCTAGGCCAAAGGCAGGCGCCAAACCGCTGCGCCACCCAGGGATCC	1	SINEC_Cf	2.8	YES
SINE	G_WOLF	A_WOLF	chr10	70007649	70007869	68845614	68845614	ctcattagaagtaatttc	ctcattagaagtaatttc	ctcattagaagtaatttc	no	SINE/tRNA	Reverse	SINEC2A1_CF	+	N/A	68845614	68845615	N/A	70007869	70007649	70007870	70007650	FALSE	ATTTCAT	1000	68845615-68845632	70007650\70007667	FALSE	70007870\70007887	70007668\70007678	chr10:70007668-70007869	TTTTTTTTTTTAAAGGGAAGTTTTTTTTTTTAAATTTTTATTTATTTATGATAGTCACACAGAGAGAGAGAGAGGCAGAGACACAGGCAGAGAGAAGCAGGCTCCATGCACCAGGAGCCCGATATGGGATTCGATCCCGGGTCTCCAGGATTGCGCCCTGGGCCAAAGGCAGGGGCTAAACCGCTGCGCCACCCAGGGATCC	1	SINEC2A1_CF	3.3	YES
SINE	G_WOLF	A_WOLF	chr10	70069657	70069867	68902496	68902496	N/A	N/A	N/A	no	SINE/tRNA	Reverse	SINEC_Cf	+	68902512	68902496	68902513	68902497	70069868	70069657	70069869	70069658	FALSE	N/A	1000	N/A	N/A\N/A	FALSE	N/A\N/A	70069658\70069666	chr10:70069658-70069868	TTTTTTTTTATTTATTTATTTATTTTTAAATATTTTTTTTTCAATTTTTATTTATTTATGATAGTCACAGAGAGAGAGAGAGAGAGGCAGAGACACAGGCCGAGGGAGAAGCAGGCTCCTTGCACCGGGAGCCCGATGTGGGATTCGATCCCGGGTCTCCAGGATCGCGCCCTGGGCCAAAGGCAGGCGCCAAACCGCTGCGCCACCCAGG	1	SINEC_Cf	2.2	YES
SINE	G_WOLF	A_WOLF	chr10	70974290	70974501	69802412	69802412	N/A	N/A	N/A	no	SINE/tRNA	Forward	SINEC2A1_CF	+	69802415	69802414	69802416	69802415	70974504	70974292	70974505	70974293	TRUE	N/A	1000	N/A	N/A\N/A	FALSE	N/A\N/A	70974494\70974503	chr10:70974293-70974504	GATTTTATTTATTTATGGGATCCCTGGGTGGCGCAGCGGTTTGGCGCCTGCCTTTGGCCCAGGGCGCGATCCTGGAGACCCGGGATCGAATCCCACATCGGGCTCCCGGTGCATGGAGCCTGCTTCTCCCTCTGCCTGTGTCTCTGCCTCTGTCTCTCTGTGACTATCATAAATAAATAAATAAAAATTAAAAAAAAAATTAAAAAAAAAAG	1	SINEC2A1_CF	1.6	YES
SINE	G_WOLF	A_WOLF	chr10	70975824	70976012	69803725	69803725	aaaagtgtgcaatg	aaaagtgtgcaatg	aaaagtgtgcaatg	no	SINE/tRNA	Forward	SINEC2A1_CF	+	N/A	69803725	69803726	N/A	70976012	70975824	70976013	70975825	FALSE	CTTTTAA	1000	69803726-69803739	70975825\70975838	FALSE	70976013\70976026	70976011\70976012	chr10:70975839-70976012	GGGATCCCTAGGTGGCACAGCGGTTTGGCGCCTGCCTTTGGCCTAGGGCGCGATCCTGGAGACCCAGGATCGAATCCCACATTGGGCTCCTGGTGCATGGAGCCTGCTTCTCCCTCTGCCTCTCTCTCTCTCTCTCTCTCTCTGTGACTATCATAAATAAATAAAAATTTTTAA	1	SINEC2A1_CF	4.7	YES
SINE	G_WOLF	A_WOLF	chr10	71073228	71073443	69897364	69897364	aagattcaaaactttca	aagattcaaaactttca	aagattcaaaactttca	no	SINE/tRNA	Reverse	SINEC_Cf	+	N/A	69897364	69897365	N/A	71073443	71073228	71073444	71073229	FALSE	TTTCAAA	1000	69897365-69897381	71073229\71073245	FALSE	71073444\71073460	71073248\71073248	chr10:71073246-71073443	GATGTGGGTTTTTTTTTTTTTTAATTTTTATTTATTTATGATAGTCACAGAGAGAGAGAGAGAGAGGCAGAGACACAGGCAGAGGGAGAAGCAGGCTCCATGCACCGGGAGCCCGACGTGGGATTCGATCCCGGGTCTCCAGGATCGCGCCCTGGGCCAAAGGCACGCACCAAACCACTGCGCCACCCAGGGATCCCC	1	SINEC_Cf	1.6	YES
SINE	G_WOLF	A_WOLF	chr10	71085855	71086069	69909798	69909798	taaaatctagtgctctt	taaaatctagtgctctt	taaaatctagtgctctt	no	SINE/tRNA	Forward	SINEC_Cf	+	N/A	69909798	69909799	N/A	71086069	71085855	71086070	71085856	FALSE	ttttaaa	1000	69909799-69909815	71085856\71085872	FALSE	71086070\71086086	71086063\71086069	chr10:71085873-71086069	GGGATCCCTGGGTGGCGCAGCGGTTTAGCGCCTGCCTTTGGCCCAGGGCGCGATCCTGGAGACCCGGGATCGGGTCCCACGTCGGGCTCCCGGTGCATGGAGCCTGCTTCTCCCTCGGCCTATGTCTCTGCCTCTCTCTCTCTGTGACTATCATAAATAAATCAAAAAAATTAAAAAAATAAAATAAAATAAAAAAA	1	SINEC_Cf	3.3	YES
SINE	G_WOLF	A_WOLF	chr10	71145695	71145906	69969904	69969904	gaaagcaagtgttta	gaaagcaagtgttta	gaaagcaagtgttta	no	SINE/tRNA	Forward	SINEC2A1_CF	+	N/A	69969904	69969905	N/A	71145906	71145695	71145907	71145696	FALSE	CTTTCAA	1000	69969905-69969919	71145696\71145710	FALSE	71145907\71145921	71145885\71145906	chr10:71145711-71145906	GGGATCCCTGGGTGGCGCAGAGGTTTGGTGCCTGCCTTTGGCCCAGGGTGTGATCCTGGAGACCCAGGATCGAATCCCACATCGGGCTCCCGGTGCATGGAGCCTGCTTCTCCCTCTGCCTGTGTCTCTGCCTCTCTCTCTCTCTCTGTATCTGTCATAAATAAATAAAATATTAAAAAAAAAAAAAAAAAAAAAA	1	SINEC2A1_CF	5.8	YES
SINE	G_WOLF	A_WOLF	chr10	71503106	71503309	70328588	70328588	aaaaaaa	aaaaaaa	aaaaaaa	no	SINE/tRNA	Reverse	SINEC_Cf	+	N/A	70328588	70328589	N/A	71503309	71503106	71503310	71503107	TRUE	aaaaata	1000	70328589-70328595	71503107\71503113	FALSE	71503310\71503316	71503118\71503118	chr10:71503114-71503309	AAAATAAAGATTTTATTTATTTATTCATGATAGTCACACAGAGAGAGACAGAGAGGCAGAGACACAGGCAGAGGGAGAAGCAGGCTCCGTGCACCGGGAGCCCGACGTGGGATTCGATCCCGGGTCTCCAGGATCGCGCCCTGGGCCAAAGGCAGGCGCCAAACCGCTGCGCCACCCAGGGATCCCAAAATCTTTA	1	SINEC_Cf	1.7	YES
SINE	G_WOLF	A_WOLF	chr10	71532027	71532224	70358376	70358376	tttt	tttt	tttt	no	SINE/tRNA	Reverse	SINEC2A1_CF	+	70358392	70358391	70358393	70358392	71532240	71532042	71532241	71532043	FALSE	N/A	1000	70358388-70358391	71532039\71532042	FALSE	71532237\71532240	71532043\71532043	chr10:71532043-71532236	TAAAGATTTTATTTATTTATTCATGATAGTTACACAGAGAGAGAGAGAGAGGCAGAGACACAGGCAGAGGGAGAAGCAGGCTCCATGCACCGGGAGCCCGACGTGGGACTCGATCCCAGAGCCTCCAGGATCGCGCCCCAGGCCAAAGGCAGGCGCCAAACCGCTGCGCCACCCAGGGATCCCCCAAATATGGT	1	SINEC_Cf	4.0	YES
SINE	G_WOLF	A_WOLF	chr11	808325	808537	268070	268070	agaagcaaaagacca	agaagcaaaagacca	agaagcaaaagacca	no	SINE/tRNA	Forward	SINEC_Cf	+	N/A	268070	268071	N/A	808537	808325	808538	808326	FALSE	CTTCTAT	1000	268071-268085	808326\808340	FALSE	808538\808552	808528\808537	chr11:808341-808537	GGGATCCCTGGGTGGCGCAGCAGTTTGGCGCCTGCCTTTGGCCCAGGGCGCGATCCTGGAGACCCGGGATCGAATCCCACGTCGGGCTTCCGGTGCATGGAGCCTGCTTCTCCCTCTGCCTGTGTCTCTGCCTCTCTCTCTCTCTCACTGTGTGCCTATCATAAATAAATAAAAAAAAAAAAAAATTAAAAAAAAAA	1	SINEC_Cf	2.2	YES
SINE	G_WOLF	A_WOLF	chr11	973681	973887	433128	433128	tattgtt	tattgtt	tattgtt	no	SINE/tRNA	Reverse	SINEC2A1_CF	+	N/A	433128	433129	N/A	973887	973681	973888	973682	FALSE	ttgttat	1000	433129-433135	973682\973688	FALSE	973888\973894	973689\973705	chr11:973689-973887	TTTTTTTTTTTTTTTTTAAGATTTTATTTATTTATGCATGATAGTCACAGAGAGAGAGAGAGAGAGAGGCAGAGACACAGGCAGAGGGAGAAGCAGGCTCCATGCACCGGGAGCCCGACGTGGGATTCGATCCCGGGTCTCCAGGATCGCGCCCTGGGCCAAAGGCAGGCGCCAAACCGCTGCGCCACCCAGGGATCCC	1	SINEC2A1_CF	1.0	YES
SINE	G_WOLF	A_WOLF	chr11	2454593	2454823	1963796	1963796	acaacatggtggttcag	acaacatggtggttcag	acaacatggtggttcag	no	SINE/tRNA	Forward	SINEC2A1_CF	+	N/A	1963796	1963797	N/A	2454823	2454593	2454824	2454594	FALSE	GTTGTAA	1000	1963797-1963813	2454594\2454610	FALSE	2454824\2454840	2454783\2454821	chr11:2454611-2454823	GGATCCCCGGGTGGCGCAGCGGTTTGGCGCCTGCCTTTGGCCCAGGGCGCGATCCTGGAGACCCAGGATCGAATCCCACATCGGGCTCCTGGTGCATGGAGCCTGCTTCTCCCTCTGCCTGTGTCTCTGCCTCTCTCTCTCTCTGTGTGACTATCATAAATAAATAAAAATTAAAAAAAAAAAAAAAAAAAAAAAAAAAAAAAAAAAAAAACA	1	SINEC2A1_CF	2.6	YES
SINE	G_WOLF	A_WOLF	chr11	3462013	3462217	2971287	2971287	cagtatgatggtt	cagtatgatggtt	cagtatgatggtt	no	SINE/tRNA	Forward	SINEC_Cf	+	N/A	2971287	2971288	N/A	3462217	3462013	3462218	3462014	FALSE	TACTGTT	1000	2971288-2971300	3462014\3462026	FALSE	3462218\3462230	3462216\3462216	chr11:3462027-3462217	GGGGATCCCTGGGTGGCGCAGCGGTTTGGCGCCTGCCTTTGGCCCAGGGCGCAATCCTGGAGACCTGGGATCGAATCCCACGTCGGGCTCCTGGTACATGGAGCCTGCTTCTCCCTCTGCCTGTGTCTCTGCCTCTCTCTCTCTCTCTCTATCATAAATAAATAAAAATTAAAAAAAATTAAAACACTTAG	1	SINEC_Cf	2.3	YES
SINE	G_WOLF	A_WOLF	chr11	3559212	3559407	3068184	3068184	aaaaatgacaagaatag	aaaaatgacaagaatag	aaaaatgacaagaatag	no	SINE/tRNA	Forward	SINEC_Cf	+	N/A	3068184	3068185	N/A	3559407	3559212	3559408	3559213	FALSE	tttttaa	1000	3068185-3068201	3559213\3559229	FALSE	3559408\3559424	3559399\3559407	chr11:3559230-3559407	GGGATCCCTGGGTGGCGCAGCGGTTTGGCGCCTGCCTTTGGCCCAGGGCGCGATCCTGGAGACCCGGGATCGAATCCCACGTCGGGCTTCCGGTGCATGGAGCCTGCTTCTCCCTCTGCCTATGTCTCTGCCTCTCTCTCTCTGTGACTATCATAAATAAATAAAAATTAAAAAAAAA	1	SINEC_Cf	1.1	YES
SINE	G_WOLF	A_WOLF	chr11	3940831	3941084	3451923	3451923	ttgctttttgttttg	ttgctttttgttttg	ttgctttttgttttg	no	SINE/tRNA	Reverse	SINEC_Cf	+	N/A	3451923	3451924	N/A	3941084	3940831	3941085	3940832	FALSE	ttttgat	1000	3451924-3451938	3940832\3940846	FALSE	3941085\3941099	3940847\3940854	chr11:3940847-3941084	TTTTTTTTATTTATTTATTTTTTTTTTTTATTTTTTTTTATTTTTTTTTATTTATTTATTTTTTTTTTTTTTATTTATGATAGGCACACAGTGAGAGAGAGAGAGAGGCAGAGACACAGGCAGAGGGAGAAGCAGGCTCCATGCACCGGGAGCCAGACGTGGGATTCGATCCCGGGTCTCCAGGATCGCGCCCTGGGCCAAAGGCAGGCACTAAACCGCTGCGCCACCCAGGGATCCC	1	SINEC_Cf	3.0	YES
SINE	G_WOLF	A_WOLF	chr11	3947978	3948189	3458817	3458817	aaaaaaaaaaaaaaga	aaaaaaaaaaaaaaga	aaaaaaaaaaaaaaga	no	SINE/tRNA	Forward	SINEC2A1_CF	+	N/A	3458817	3458818	N/A	3948189	3947978	3948190	3947979	FALSE	tttttaa	1000	3458818-3458833	3947979\3947994	FALSE	3948190\3948205	3948176\3948189	chr11:3947995-3948189	GGGATCCCTGGGTGGCGCAGCGGTTTGGCGCCTGCCTTTGGCCCAGGGCGCGATCCTGGAGACCCGGGATCGGATCCCACGTCGGGCTCCCGGTGCATGGAGCCTGCTTCTCCCTCTGCCTGTGTCTCTGCCTCTCTCTCTCTCTCTCTGTGACTATCATGAATAAATAAATAAAATCTTTAAAAAAAAAAAAAA	1	SINEC2A1_CF	1.6	YES
SINE	G_WOLF	A_WOLF	chr11	4067516	4067742	3578192	3578192	aggacccagatctg	aggacccagatctg	aggacccagatctg	no	SINE/tRNA	Forward	SINEC2A1_CF	+	N/A	3578192	3578193	N/A	4067742	4067516	4067743	4067517	FALSE	GTCCTAA	1000	3578193-3578206	4067517\4067530	FALSE	4067743\4067756	4067719\4067742	chr11:4067531-4067742	GGGATCCCTGGGTGGCGCAGTGGTTCGGCGCCTGCCTTTGGCCCAGGGCGTGATCCTGGAGACCCGGGATCGAATCCCACGTCGGGCTGCCGGTGCATGGAGCCTGCTTCTCCCTCTGCCTATGTCTCTGCCTCTCTCTCTCTCTCTCTGTGACTATCATAAATAAATAAAAATTTTAAAAAAATATTAAAAAAAAAAAAAAAAAAAAAAAA	1	SINEC2A1_CF	3.1	YES
SINE	G_WOLF	A_WOLF	chr11	4070422	4070638	3580876	3580876	taaaatggaatgttgc	taaaatggaatgttgc	taaaatggaatgttgc	no	SINE/tRNA	Forward	SINEC2A1_CF	+	N/A	3580876	3580877	N/A	4070638	4070422	4070639	4070423	FALSE	TTTTAGA	1000	3580877-3580892	4070423\4070438	FALSE	4070639\4070654	4070624\4070634	chr11:4070439-4070638	GGGGATCCCTGGGTGGCTCAGCGGTTTGGCGCCTGCCTTTGGCCCAGGGCATGATCCTGGAGTCCCGGGATCGAGTCCCACGTCAGGCTCCCGGCATGGAGCCTGCTTCTCTCTCCTCCTGTGCCTGTGCCTCTCTTTCTCTCTCTACATCTATCATGAATAAATAAATAAATCTTAAAAAATTTAAAAAAAAAAATAAA	1	SINEC2A1_CF	9.4	YES
SINE	G_WOLF	A_WOLF	chr11	6548324	6548542	6069444	6069444	cagactctcttttt	cagactctcttttt	cagactctcttttt	no	SINE/tRNA	Reverse	SINEC2A1_CF	+	N/A	6069444	6069445	N/A	6548542	6548324	6548543	6548325	FALSE	tttttaa	1000	6069445-6069458	6548325\6548338	FALSE	6548543\6548556	6548339\6548361	chr11:6548339-6548542	TTTTTTTTTTTTTTTTTTTTTTTAAATTTTTATTTATTTATGATAGTCACAGAGAGAGAGAGAGAGAGAGAGAGAGAGAGAGGCGCAGAGAGAGAAGCAGGCTCCATGCACCGGGAGCCTGATATGGGATTCGATCCCAGGTCTCCAGGATCGTGCCCTGGGCCAAAGGCAGGCACCAAACCGCTGCGCCACCCAGGGGTCCCC	1	SINEC2A1_CF	7.7	YES
SINE	G_WOLF	A_WOLF	chr11	6842551	6842760	6363152	6363152	ctgctctcagattcttt	ctgctctcagattcttt	ctgctctcagattcttt	no	SINE/tRNA	Reverse	SINEC2A1_CF	+	N/A	6363152	6363153	N/A	6842760	6842551	6842761	6842552	FALSE	TCTTTAG	1000	6363153-6363169	6842552\6842568	FALSE	6842761\6842777	6842569\6842582	chr11:6842569-6842760	TTTTTTTTTTTTTTCTAAATTTTTTTATTTATTTTATGATAGTCACAGAGAGAGAGAGAGAGGCAGAGACACAGGCAGAGGGAGAAGCAGGCTCCATGCATCGGGAGCCCGACGTGGGATTCGATCCCGGGTCTCCAGGATCGCGCCCTGGGCCAAAGGCAGGCGCCAAACCGCTGCGCCACCCAGGGATCC	1	SINEC2A1_CF	1.1	YES
SINE	G_WOLF	A_WOLF	chr11	7083692	7083897	6604124	6604124	atctt	atctt	atctt	no	SINE/tRNA	Reverse	SINEC_Cf	+	N/A	6604124	6604125	N/A	7083897	7083692	7083898	7083693	FALSE	ATCTTAA	1000	6604125-6604129	7083693\7083697	FALSE	7083898\7083902	7083698\7083721	chr11:7083698-7083897	TTTTTTTTTTTTTTTTTTTTTTTTAATTTTATTTATGATAGTCACAGAGAGAGAGAGGCAGAGACACAGGCAGAGGGAGAAGCAGGCTCCATGCACCGGGAGCCTGATGTGGGATTCGATGCCGGGTCTCCAGGATCGCGCCCTGGGCCAAAGGCAGGCGCCAAACCGCTGCGCCACCCAGGGATCCCCCTGATTTTCAC	1	SINEC2A1_CF	1.6	YES
SINE	G_WOLF	A_WOLF	chr11	7421576	7421793	6942036	6942036	gactccagagttctttt	gactccagagttctttt	gactccagagttctttt	no	SINE/tRNA	Reverse	SINEC_Cf	+	N/A	6942036	6942037	N/A	7421793	7421576	7421794	7421577	FALSE	CTTTTAC	1000	6942037-6942053	7421577\7421593	FALSE	7421794\7421810	7421594\7421606	chr11:7421594-7421793	TTTTTTTTTTTTTAAATATATTTTTTTTTAATTTTTATTTATTTATGATAGTCACAGAGAGAGAAAGAGAGGCAGAGACACAGGCAGAGAGAAGCAGGCTCCATGTACCGGGAGCCCGATGTGGGAATCGATCCTGGGTCTCCAGGATCGTGCCCTAGGCCAAAGGCAGGCGCCAAACCGCTGCGCCACCCAGGGATCCC	1	SINEC_Cf	3.9	YES
SINE	G_WOLF	A_WOLF	chr11	7474632	7474836	6994928	6994928	tgccaaatgcttttt	tgccaaatgcttttt	tgccaaatgcttttt	no	SINE/tRNA	Reverse	SINEC2A1_CF	+	N/A	6994928	6994929	N/A	7474836	7474632	7474837	7474633	FALSE	TTTTTAA	1000	6994929-6994943	7474633\7474647	FALSE	7474837\7474851	7474648\7474661	chr11:7474648-7474836	TTTTTTTTTTTTTTAATTTTTTTTTATTTATTTATGATAGTCACAGAGAGAGAGAGAGGCAGAGACACAGGCAGAGGGAGAAGCAGGCTCCATGCACCGGGAGCCCGACGTGGGATTCGATCCCGGGTCTCCAGGATCATGCCCTGGGCCAAAGGCAGGCGCCAAACCGCTGCGCCACCCAGGGATCCC	1	SINEC2A1_CF	1.6	YES
SINE	G_WOLF	A_WOLF	chr11	7821104	7821311	7342982	7342982	atcatttctaatctt	atcatttctaatctt	atcatttctaatctt	no	SINE/tRNA	Reverse	SINEC2A1_CF	+	N/A	7342982	7342983	N/A	7821311	7821104	7821312	7821105	FALSE	ATCTTGA	1000	7342983-7342997	7821105\7821119	FALSE	7821312\7821326	7821120\7821136	chr11:7821120-7821311	TTTTTTTTTTTTTTTTTAATTTTTTTATTTATTTATGATAGTCACAGAGAGAGAGAGAGAGGCAGAGACATAGGCAGAGGGAGAAGCAGGCTCCATGCACCGGGAGCCCGATGTGGGATTCGATCCCGGGACTCCAGGATCGCACCCTGGGCCAAAGGCAGGCGCTAAACCGCTGCGCCACCCAGGGATCCC	1	SINEC2A1_CF	3.2	YES
SINE	G_WOLF	A_WOLF	chr11	7932355	7932555	7454026	7454026	aaaaaattaaagatg	aaaaaattaaagatg	aaaaaattaaagatg	no	SINE/tRNA	Forward	SINEC2A1_CF	+	N/A	7454026	7454027	N/A	7932555	7932355	7932556	7932356	FALSE	tttttaa	1000	7454027-7454041	7932356\7932370	FALSE	7932556\7932570	7932545\7932555	chr11:7932371-7932555	AGGGATCCCTGGGTGGCGCAGCGGTTTGGCGCCTGCCTTTGGCCCAGGGCGCGATCCTGGAGACCCGGGATCGAATCCCACGTCGGGCTCCCGGTGCATGGAGCCTGCTTCTCCCTCTGCCTATGTCTCTGCCTCTCTCTCTCTGTGTGACTATCATAAATAAATAAGAAAATTAAAAAAAAAAA	1	SINEC_Cf	0.6	YES
SINE	G_WOLF	A_WOLF	chr11	8153519	8153746	7675096	7675096	gatagcattggg	gatagcattggg	gatagcattggg	no	SINE/tRNA	Forward	SINEC2A1_CF	+	N/A	7675096	7675097	N/A	8153746	8153519	8153747	8153520	FALSE	cTATCCA	1000	7675097-7675108	8153520\8153531	FALSE	8153747\8153758	8153712\8153746	chr11:8153532-8153746	GGGATCCCTGGGTGGCGCGGCGGTTTGGCGCCTGCCTTTGGCCCAGGGCGCGATCCTGGAGACCCGGGATCGAATCCCACGTCGGGCTCCCTGCATGGAGCCTGCTTCTCCCTCTGCCTGTGTCTCTGCCTCTCTCTCTCTCTCTGTGTGTGTGTGTGTGTGACTATCATAAATAAATTTAAAAAAAAAAAAAAAAAAAAAAAAAAAAAAAAAAA	1	SINEC2A1_CF	1.6	YES
SINE	G_WOLF	A_WOLF	chr11	8486171	8486383	8011241	8011241	aaaagtacagataa	aaaagtacagataa	aaaagtacagataa	no	SINE/tRNA	Forward	SINEC_Cf3	+	N/A	8011241	8011242	N/A	8486383	8486171	8486384	8486172	FALSE	CTTTTGA	1000	8011242-8011255	8486172\8486185	FALSE	8486384\8486397	8486372\8486383	chr11:8486186-8486383	GGGATCCCTGGGTGGCGCAGCGGTTTAGCGCCTGCCTTCGACCCAGGGCCTGATCCTGGAGACCCAGGATCGAGTCCCACATCAGGCTCCCCGCATGGAGCCTGCTTCTCCCTCTGCCTGTCTCTGCCTCTCTCACCCTCTGTGTATCTCATGAATAAATAAAATCTTAAAAAAAAAAAAAACTATAAAAAAAAAAAA	1	SINEC_Cf3	7.8	YES
SINE	G_WOLF	A_WOLF	chr11	8616939	8617159	8142206	8142206	caaaaggaaaatgg	caaaaggaaaatgg	caaaaggaaaatgg	no	SINE/tRNA	Forward	SINEC2A1_CF	+	N/A	8142206	8142207	N/A	8617159	8616939	8617160	8616940	FALSE	ttttgaa	1000	8142207-8142220	8616940\8616953	FALSE	8617160\8617173	8617132\8617159	chr11:8616954-8617159	GGGATCCCTGGGTGGCGCAGCGGTTTGGCGCCTGCATTTGGCCCAGGGCGCGGTCCTGGAGACCCGGGATCGAGTCCCGCATCGGGCTCTCGGTGCGTGGAGCCTGCTTCTCCCTCTGCCTGTGTCTCTGCCTCTCTCTCTCTCTCTGTGACTATCATAAATAAATAAATAAAAATTTAAAAAAAAAAAAAAAAAAAAAAAAAAAA	1	SINEC2A1_CF	3.7	YES
SINE	G_WOLF	A_WOLF	chr11	9173304	9173509	8699199	8699199	tggtcctctttt	tggtcctctttt	tggtcctctttt	no	SINE/tRNA	Reverse	SINEC2A1_CF	+	N/A	8699199	8699200	N/A	9173509	9173304	9173510	9173305	FALSE	CTTTTGT	1000	8699200-8699211	9173305\9173316	FALSE	9173510\9173521	9173317\9173328	chr11:9173317-9173509	TTTTTTTTTTTTAATTTTTATTTATTTATGATAGTCACACAGAGAGAGAGAGAGAGAGAGAGGCAGAGACACAGGCAGAGGGAGAAGCAGGCCCCGTGCACCGGGAGCCCGACATGGGATTCGATCCAGGGTCTCCCGGATCGCGCCCTGGGCCAAAGGCAGGCGCCAAACCACTGCACCACCCAGGGATCCC	1	SINEC2A1_CF	4.2	YES
SINE	G_WOLF	A_WOLF	chr11	9177793	9178030	8704662	8704662	aatacccagtgca	aatacccagtgca	aatacccagtgca	no	SINE/tRNA	Forward	SINEC2A1_CF	+	N/A	8704662	8704663	N/A	9178030	9177793	9178031	9177794	FALSE	GTATTAA	1000	8704663-8704675	9177794\9177806	FALSE	9178031\9178043	9178002\9178030	chr11:9177807-9178030	GGGGATCCCTGGGTGGCGCAGCGGTTTGGCGCCTGCCTTTGGCCCAGGGCACGATCCTGGAGACCCAGGATCGAATCCCACGTCGGGCTCCCGGTGCATGGAGCCTGCTTCTCCCTCTGCCTGTGTCTCTGCCTCTCTCTCTCTCTCTCTCTGTGTGTGACTATCATAAATAAATAAAAATTTAAAAAAAAAAACAAAAAAAAAAAAAAAAAAAAAAAAAAAAA	1	SINEC2A1_CF	1.5	YES
SINE	G_WOLF	A_WOLF	chr11	11038954	11039155	9352725	9352725	N/A	N/A	N/A	no	SINE/tRNA	Reverse	SINEC2A1_CF	+	9352728	9352727	9352729	9352728	11039158	11038956	11039159	11038957	FALSE	N/A	1000	N/A	N/A\N/A	FALSE	N/A\N/A	11038960\11038961	chr11:11038957-11039158	GCATTCCTTTTTTTTTTTTTTAATTTTATTTATTTATGATAGTCACAGAGAGAGAGAGAGAGAGAGAGGCAGAGACACAGGCAGAGGGAGAAGCAGGCTCCATGCACCGGGAGCCCGACGTGGGATTCGACCCCGGGTCTCCAGGATCGCGCCCTGGGCCAAAGGCAGGCGCCAAACCGCTGCGCCACCCAGGGATCCCTCG	1	SINEC2A1_CF	1.0	YES
SINE	G_WOLF	A_WOLF	chr11	11161870	11162058	9476470	9476470	tttttttcttgtt	tttttttcttgtt	tttttttcttgtt	no	SINE/tRNA	Forward	SINEC_Cf	+	N/A	9476470	9476471	N/A	11162058	11161870	11162059	11161871	FALSE	aaaaatt	500	9476471-9476483	11161871\11161883	FALSE	11162059\11162071	11162047\11162056	chr11:11161884-11162058	GGGATCCCTGGGTGGCGCAGCCGGTTTGGCGCCTGCCTTTGGCCCAGGGCGCGATCCTGGAGACCCGGGATCGAATCCCACATTGGGCTCCCGGTGCATGGAGCCTGCTTCTCCCTCTGCCTGTGTCTCTGCCTCTCTCTCTCTGTGACTATCATAAATAAATAAAAAAAAAATT	1	SINEC_Cf	1.2	YES
SINE	G_WOLF	A_WOLF	chr11	11162575	11162788	9476982	9476982	atacttgaattttctt	atacttgaattttctt	atacttgaattttctt	no	SINE/tRNA	Reverse	SINEC2A1_CF	+	N/A	9476982	9476983	N/A	11162788	11162575	11162789	11162576	FALSE	ttcttaa	1000	9476983-9476998	11162576\11162591	FALSE	11162789\11162804	11162592\11162599	chr11:11162592-11162788	TTTTTTTTGTTTTTTTTTTTTATAATTTTTATTTATTTATGATGGTCACACAGAGAGAGGAGAGAGGCTGAGACACAGGCAGAGAGAGAAGCAGGCTCCATGCACCAGGAGCCCGACGTGGGATTCGATCCTGGGTCTCCAGGATCGTGCCCTGGGCCAAAGACAGGCACCAAACCGCTGTGCCACCCAGGGATCCC	1	SINEC2A1_CF	5.2	YES
SINE	G_WOLF	A_WOLF	chr11	11191760	11191969	9504291	9504291	aaaaaaagttgtt	aaaaaaagttgtt	aaaaaaagttgtt	no	SINE/tRNA	Forward	SINEC_Cf	+	N/A	9504291	9504292	N/A	11191969	11191760	11191970	11191761	FALSE	ttttttt	1000	9504292-9504304	11191761\11191773	FALSE	11191970\11191982	11191952\11191964	chr11:11191774-11191969	GGGGATCCCTGGGTGGCGCAGCGGTTTAGCGCCTGCCTTTGGCCCAGGGCGCGATCCTGGAGACCCGGGATCGAATCCCACGTCGGGCTCCCGGTGCATGGAGCCTGCTTCTCCCTCTGCCTGTGTCTCTGCCTCTCTCTCTCTCTCTCTCTATGTCTATCATAAATAAATAAATCTTAAAAAAAAAAAAATTTTT	1	SINEC2A1_CF	2.1	YES
SINE	G_WOLF	A_WOLF	chr11	11503450	11503669	9816347	9816347	taaaaatattatttaa	taaaaatattatttaa	taaaaatattatttaa	no	SINE/tRNA	Forward	SINEC2A1_CF	+	N/A	9816347	9816348	N/A	11503669	11503450	11503670	11503451	FALSE	ttttaaa	1000	9816348-9816363	11503451\11503466	FALSE	11503670\11503685	11503661\11503669	chr11:11503467-11503669	GGGATCCCTGGGTGGCGCAGCGGTTTGGCGCCTGCCTTTGGCCCAGGGCGTGATCCTGGAGATCCGGGATCAAATCCCACGTCAGGCTCCCGGTGCATGGAGCCTGCTTCTCCCTCTGCCTGTGTCTCTGCCTCTCTCTCTCTCACTGTGTGCCTATCATGAATAAATAAAAATTTAAAAAAAAAAAAATAAATAAAAAAAAA	1	SINEC2A1_CF	3.7	YES
SINE	G_WOLF	A_WOLF	chr11	13322707	13322929	11800714	11800714	cataggcctacttta	cataggcctacttta	cataggcctacttta	no	SINE/tRNA	Reverse	SINEC_Cf	+	N/A	11800714	11800715	N/A	13322929	13322707	13322930	13322708	FALSE	CTTTAAA	1000	11800715-11800729	13322708\13322722	FALSE	13322930\13322944	13322723\13322731	chr11:13322723-13322929	TTTTTTTTTATTTTTTTATTTTTTTTTTTTTTTAATTTTTATTTATTTATGATAGTCACAGAGAGAGAGAGAGAGGCAGAGACACAGGCAGAGGGAGAAGCAGGCTCCGTGCACCGGGAGCCCGATGTGGGATTCGATCCCCGGTCTTCAGGATCGCGCCCCGGGCCAAAGGCAGGCGCTAAACCGCTACGCCACCCAGGGATCCCC	1	SINEC_Cf	3.8	YES
SINE	G_WOLF	A_WOLF	chr11	13431032	13431257	11908784	11908784	taaattaccaattc	taaattaccaattc	taaattaccaattc	no	SINE/tRNA	Forward	SINEC2A1_CF	+	N/A	11908784	11908785	N/A	13431257	13431032	13431258	13431033	FALSE	ATTTAGa	1000	11908785-11908798	13431033\13431046	FALSE	13431258\13431271	13431248\13431257	chr11:13431047-13431257	GGGATCCCTGGGTGGCGCAGCGGTTTGGCGCCTGCCTTTGGCCCAGGGCACGATCCTGGAGACCCGGGATCGAATCCCACGTCGGGCTTCCGGTGCATGGAGCCTGCTTCTCCCTCTGCCTGTGTCTCTGCCTCTCTCTCTCTCTCTCTCTCTCTGGGTCTCAAATGAATAAATAAATTAAAAAAAAATAAAAATAAAAATAAAAAAAAAA	1	SINEC2A1_CF	4.7	YES
SINE	G_WOLF	A_WOLF	chr11	13491093	13491301	11969056	11969056	caaaagtcaaattc	caaaagtcaaattc	caaaagtcaaattc	no	SINE/tRNA	Forward	SINEC_Cf	+	N/A	11969056	11969057	N/A	13491301	13491093	13491302	13491094	FALSE	TTTtgaa	1000	11969057-11969070	13491094\13491107	FALSE	13491302\13491315	13491293\13491297	chr11:13491108-13491301	GGGATCCCTGGGTGGCGCAGTGGTTTAGCGCCTGCCTTTGGCCCAGGGCGCGATCCTGGAGACCCGGGATCGAATCCCACGTCAGGCTCCCAGTGCATGGAGCCTGCTTCTCCCTCTGCCTGTGTCTCTGCCTCTCTCTCTCTCTCTGTGACTATCATAAATAAATAAAAATTAAAAAAAAAAATAAAAATAAA	1	SINEC_Cf	2.2	YES
SINE	G_WOLF	A_WOLF	chr11	13646463	13646676	12124658	12124658	cttttactcagctttta	cttttactcagctttta	cttttactcagctttta	no	SINE/tRNA	Reverse	SINEC2A1_CF	+	N/A	12124658	12124659	N/A	13646676	13646463	13646677	13646464	FALSE	ttttaaa	1000	12124659-12124675	13646464\13646480	FALSE	13646677\13646693	13646481\13646487	chr11:13646481-13646676	TTTTTTTATTTTTTTATTTTTTTAAATTTTTATTTATTTATGATAGAGAGAGAGAGAGAGAGAGAGGCAGAGACATAGGCAGAGGGAGAGGCAGGCTCCATGCACCGGGAGCCCGATGTGGGACTCGATCCCGGGTCTCCAGGATCGCGCCCTGGGCCAAAGGCAGGCGCCAAACCGCTGCGCCACCCAGGGATCC	1	SINEC2A1_CF	2.7	YES
SINE	G_WOLF	A_WOLF	chr11	13830444	13830656	12308824	12308824	aagtttttggaaactg	aagtttttggaaactg	aagtttttggaaactg	no	SINE/tRNA	Forward	SINEC2A1_CF	+	N/A	12308824	12308825	N/A	13830656	13830444	13830657	13830445	FALSE	AACTTGA	1000	12308825-12308840	13830445\13830460	FALSE	13830657\13830672	13830643\13830656	chr11:13830461-13830656	GGGGATCCCTGGGTGGCGCAGCGGTTTAGCGCCTGCCTTTGGCCCAGGGCGCGATCCTGGAGACCCGGGATCGAATCCCACGTCGGGCTCCCGGTGCATGGAGCCTGCTTCTCCCTCTGCCTGTGTCTCTGCCTCTCTCTCTCTCTCTCTGTCTGTGACTATCATAAATAAATAAAAAAATTAAAAAAAAAAAAAA	1	SINEC2A1_CF	2.1	YES
SINE	G_WOLF	A_WOLF	chr11	14164022	14164233	12641453	12641453	aaaaatagaacaca	aaaaatagaacaca	aaaaatagaacaca	no	SINE/tRNA	Forward	SINEC2A1_CF	+	N/A	12641453	12641454	N/A	14164233	14164022	14164234	14164023	FALSE	tttttaa	1000	12641454-12641467	14164023\14164036	FALSE	14164234\14164247	14164213\14164233	chr11:14164037-14164233	GGGATCCCTGGGTGGCGCAGCGGTTTGGCGCCTGCCTTTGGCCCAGGGCGCGATCCTGGAGACCCGGGATCGAATCCCACATCAGGCTCCCGGTGCATGGAGCCTGTTTCTCCCTCTGCCTGTGTCTCTGCCTCTCTCTCTCTCTCTCTGTGACTATCATAAATAAATAAAAATTTAAAAAAAAAAAAAAAAAAAAA	1	SINEC2A1_CF	1.6	YES
SINE	G_WOLF	A_WOLF	chr11	14650647	14650891	13128551	13128551	aagaatttctcttttcc	aagaatttctcttttcc	aagaatttctcttttcc	no	SINE/tRNA	Forward	SINEC_Cf	+	N/A	13128551	13128552	N/A	14650891	14650647	14650892	14650648	FALSE	TTCTTAA	1000	13128552-13128568	14650648\14650664	FALSE	14650892\14650908	14650868\14650891	chr11:14650665-14650891	GGGATCCCTGGGTGGCGCAGCGGTTTGGCGCCTGCCTTTGGCCCAGGGCGCGATCCTGGAGACCCAGGATCGAATCCCACATCAGGCTCCCAGTGCATGGAGCCTGCTTCTCCCTCTGCCTGTGTCTCTGCCTCTCTCTCTCTCTCTCTCTGTGACTATCATAAATAAATAAAAATTAAAAAAAAAAAAAAATTTAAATCTTTAAAAAAAAAAAAAAAAAAAAAAAA	1	SINEC_Cf	2.6	YES
SINE	G_WOLF	A_WOLF	chr11	15088667	15088864	13566211	13566211	ctctttcacttttt	ctctttcacttttt	ctctttcacttttt	no	SINE/tRNA	Reverse	SINEC_Cf	+	N/A	13566211	13566212	N/A	15088864	15088667	15088865	15088668	FALSE	tttttaa	1000	13566212-13566225	15088668\15088681	FALSE	15088865\15088878	15088682\15088689	chr11:15088682-15088864	TTTTTTTTAATTTTTATTTATTTATGATAGTCACAGAGAGAGAGAGAGAGAGGCAGAGATACAGGCAGAGGGAGAAGCAGGCTCCATGCACCGGGACCCCGACGTGGGATTCGATCCCGGGTCTCCAGGATCGCGCCCTGGGCCAAAGGCAGGCGCCAAACCGCTGCGCCACCCAGGGATCCC	1	SINEC_Cf	1.1	YES
SINE	G_WOLF	A_WOLF	chr11	15097484	15097689	13574916	13574916	aagaatgttttcaagtccag	aagaatgttttcaagtccag	aagaatgttttcaagtccag	no	SINE/tRNA	Forward	SINEC_Cf	+	N/A	13574916	13574917	N/A	15097689	15097484	15097690	15097485	FALSE	TTCTTAA	1000	13574917-13574936	15097485\15097504	FALSE	15097690\15097709	15097679\15097689	chr11:15097505-15097689	GGATCCCTGGGTGGCACAGCGGTTTGGCGCCTGCCTTTGGCCCAGGGCGCGATCCTGGAGACCCGGGATCGAATCCCACATCAGGCTCCCGGTGCATGGAGCCTGCTTCTCCCTCTGCCTATGTCTCTGCCTCTCTCTCTCTCTCTCTGTGACTATCATAAATAAATAAAAATTAAAAAAAAAAA	1	SINEC_Cf	2.2	YES
SINE	G_WOLF	A_WOLF	chr11	15459420	15459642	13943449	13943449	cgaaatttttatt	cgaaatttttatt	cgaaatttttatt	no	SINE/tRNA	Reverse	SINEC_Cf	+	N/A	13943449	13943450	N/A	15459642	15459420	15459643	15459421	FALSE	ttatttt	1000	13943450-13943462	15459421\15459433	FALSE	15459643\15459655	15459435\15459442	chr11:15459434-15459642	ATTTTTTTTATTTTTTTTAAATTTTTTTTTTAATTTTTTTTTTATATTTATTTATGATAGTTACAGAGAGAGAGAGAGGCAGAGACACAGGCAGAGGGAGAAGCAGGCTCCATGCACCGGGTGCCTGATGTGGGATTCGATCCTGGGTCTCCAGGATCGCGCCCTGGGCCAAAGGCAGGCGCCAAACCGCTGCGCCACCCAGGGATCCC	1	SINEC_Cf	2.8	YES
SINE	G_WOLF	A_WOLF	chr11	16409393	16409612	14908271	14908271	aaaaagcagctcttggg	aaaaagcagctcttggg	aaaaagcagctcttggg	no	SINE/tRNA	Forward	SINEC2A1_CF	+	N/A	14908271	14908272	N/A	16409612	16409393	16409613	16409394	FALSE	TTTTTAT	1000	14908272-14908288	16409394\16409410	FALSE	16409613\16409629	16409596\16409612	chr11:16409411-16409612	GGATCCCTGGGTGGCGCAGCGGTTTGGCGCCTGCCTTTGGCCCAGGGCGCGATCCTGGAGACCCGGGATCGAATCCCACATCGGGCTCCCGGTGCATGGAGCCTGCTTCTCCCTCGGCCTGTGTCTCTGCCTCTCTCTCTCTCTCTGTGACTATCATAAATAAATAAAAATTGAAAAAAAATATTAAAAAAAAAAAAAAAAA	1	SINEC2A1_CF	1.6	YES
SINE	G_WOLF	A_WOLF	chr11	16602214	16602426	15101729	15101729	N/A	N/A	N/A	no	SINE/tRNA	Reverse	SINEC2A1_CF	+	15101738	15101737	15101739	15101738	16602435	16602222	16602436	16602223	FALSE	N/A	1000	N/A	N/A\N/A	FALSE	N/A\N/A	16602227\16602235	chr11:16602223-16602435	CATATTTTTTTTTCTTTTTTTTAATTTTTTTTATTTATTTACTTATGATAGTCAGAGAGAGAGAGAGAGAGAGGCAGAGACACAGGCAGAGGGAGAAGCAGGCTCCATGCATCGGGAGCCTGATATGGGATTCGATCCCGGGTCTCCAGGATCACGCCCTGGGCCAAAGGCAGGCGCCAAACCGCTGCGCCACCCAGGGATCCCAATAAAGGC	1	SINEC2A1_CF	4.2	YES
SINE	G_WOLF	A_WOLF	chr11	16667855	16668053	15167050	15167050	atacttcgctcttagg	atacttcgctcttagg	atacttcgctcttagg	no	SINE/tRNA	Forward	SINEC_Cf	+	N/A	15167050	15167051	N/A	16668053	16667855	16668054	16667856	FALSE	agtatat	1000	15167051-15167066	16667856\16667871	FALSE	16668054\16668069	16668044\16668053	chr11:16667872-16668053	GGATCCCTGGGTGGCGCAGCGGTTTGGTGCCTGCCTTTGGCCCGGGGCGCGATCCTGGAGACCCGGGATCGAATCCCACGTCGGGCTCCTGGTGCATGGAGCCTGCTTCTCCCTCTGCCTGTGTCTCTGCGCCTCTCTCTCTCTCTGTGACTATCATAAATAAATAAAAATTAAAAAAAAAA	1	SINEC_Cf	2.8	YES
SINE	G_WOLF	A_WOLF	chr11	16725689	16725888	15225208	15225208	caaaaacaaatacca	caaaaacaaatacca	caaaaacaaatacca	no	SINE/tRNA	Forward	SINEC2A1_CF	+	N/A	15225208	15225209	N/A	16725888	16725689	16725889	16725690	FALSE	ttttgat	1000	15225209-15225223	16725690\16725704	FALSE	16725889\16725903	16725879\16725888	chr11:16725705-16725888	GGGATCCCTGGGTGGCGCAGCGGTTTGGCGCCTGCCTTTGGCCCAGGGCACGATCCTGGAGATCCGGGATCGAATCCCACGTCAGGCTCCCGGTGCATGGAGCCTGCTTCTCCCTCTGCCTGTGTCTCTGCCTCTCTCTCTCACTGTGTGCCTATCATGAATAAATAAAAATTTAAAAAAAAAA	1	SINEC2A1_CF	3.3	YES
SINE	G_WOLF	A_WOLF	chr11	16728115	16728334	15227438	15227438	aa	aa	aa	no	SINE/tRNA	Reverse	SINEC_Cf	+	15227440	15227439	15227441	15227440	16728336	16728116	16728337	16728117	FALSE	N/A	1000	15227441-15227442	16728117\16728118	FALSE	16728337\16728338	16728123\16728124	chr11:16728119-16728336	AGAGTTCAAGGTAATGGTTTATTTATTTATTTATTTATTTTAATTTTTATTTATTTATGATAGGCACACAGTGAGAGAGAGAGAGGCAGAGACACAGGCAGAGGGAGAAGCAGGCTCCATGCACCGGGAGCCTGACGTGGGATTTGATCCTGGGTCTCCAGGATCGAGCCCTGGGCCAAAGGCAGGCGCCAAACCGCTGCGCCACCCAGGGATCCCTA	1	SINEC_Cf	3.8	YES
SINE	G_WOLF	A_WOLF	chr11	16791594	16791809	15290132	15290132	aagattcacctctctc	aagattcacctctctc	aagattcacctctctc	no	SINE/tRNA	Forward	SINEC_Cf	+	N/A	15290132	15290133	N/A	16791809	16791594	16791810	16791595	FALSE	atcttaa	1000	15290133-15290148	16791595\16791610	FALSE	16791810\16791825	16791805\16791809	chr11:16791611-16791809	GGGATCCCTGGGTGGCGCAGCGGTTTGGCGCCTGCCTTTGGCCCAGGGTGTGATCCTGGAGACCCGGGATCGAATCCCACATCGGGCTCCCGGTGCATGGAGCCTGCTTCTCCCTCTGCCTGTGTCTCTGCGCCTCTCTCTCTCTCTTTCTCTGTGACTATCATAAATAAATAAAAATTAAAAAAAAAAAATTTAAAAA	1	SINEC_Cf	2.6	YES
SINE	G_WOLF	A_WOLF	chr11	16805135	16805355	15303157	15303157	ccttttttaatt	ccttttttaatt	ccttttttaatt	no	SINE/tRNA	Reverse	SINEC2A1_CF	+	15303158	15303157	15303159	15303158	16805356	16805135	16805357	16805136	FALSE	taattaa	1000	15303159-15303170	16805136\16805147	FALSE	16805357\16805368	16805148\16805157	chr11:16805148-16805356	TTTTTTTTTTATCGTATATTTGTTTATTTTTTTTTTATTTTATTTATGATAGGCACACAGTGAGAGAGAGAGAGAGAGGCAGAGACACAGGCAGAGGGAGAAGCAGGCTCCATGCACCGGGAGCCCGACGTGGGATTCGATCCTGGGTCTCCAGGATCACACCCTGGGCCACAGGCAGGCGCCAAACCGCTGCGCCACCCAGGGATCCC	1	SINEC2A1_CF	4.2	YES
SINE	G_WOLF	A_WOLF	chr11	16902169	16902382	15402461	15402461	catatcctatgtttt	catatcctatgtttt	catatcctatgtttt	no	SINE/tRNA	Reverse	SINEC2A1_CF	+	N/A	15402461	15402462	N/A	16902382	16902169	16902383	16902170	FALSE	GTTTTGT	1000	15402462-15402476	16902170\16902184	FALSE	16902383\16902397	16902185\16902199	chr11:16902185-16902382	TTTTTTTTTTTTTTTAAACTTTTATTTATTTATTTATGATAGGCACACAGTGAGAGAGAGAGAGAGAGGCAGAGACACAGGCAGAGGGAGAAGCAGGCTCCATGCTCCGGGAGCCCGACGTGGGATTTGATCCCGGATATCCAGGACCGCGCCCTGGGCCAAAGGCAGGCGCCAAACCGCTGCGCCACCCAGGGATCC	1	SINEC2A1_CF	4.1	YES
SINE	G_WOLF	A_WOLF	chr11	17078897	17079090	15579381	15579381	taattccaaattt	taattccaaattt	taattccaaattt	no	SINE/tRNA	Reverse	SINEC_Cf	+	N/A	15579381	15579382	N/A	17079090	17078897	17079091	17078898	FALSE	AATTTCT	1000	15579382-15579394	17078898\17078910	FALSE	17079091\17079103	17078911\17078916	chr11:17078911-17079090	TTTTTTAATTTTTATTTATTTATGATAGTCACAGAGAGAGAGAGAGAGGCAGAGACATAGGCAGAGGGAGAAGCAGGCTCCATGCACTGGGAGCCTGACGTGGGATTTGATCCCGGGTCTCCAGGATCAGCGCCCTGGGCCAAAGGCAGGCGCCAAACCTCTGCACCACCCAGGGATCCC	1	SINEC_Cf	3.4	YES
SINE	G_WOLF	A_WOLF	chr11	17124116	17124334	15625360	15625360	N/A	N/A	N/A	no	SINE/tRNA	Reverse	SINEC2A1_CF	+	15625369	15625368	15625370	15625369	17124343	17124124	17124344	17124125	FALSE	N/A	1000	N/A	N/A\N/A	FALSE	N/A\N/A	17124129\17124132	chr11:17124125-17124343	AGTCTTTTATTTTTTTATTTTTTATTTTTTTTAAATTTTTATTTATTTATGATAATCACACAGAGAGAGAGAGAGAGGCAGAGACACAGGCAGAGGGAGAAGCAGGCTCCATGCACCGGGAGCCCGACGTGGGATTCAATCCCGGGTCTCCAGGATCACGCCCTGGGCCAAAGGCAGGCGCCAAACCACTGCGCCACCCAGGGATCCCCCAGAAAAGTA	1	SINEC2A1_CF	2.6	YES
SINE	G_WOLF	A_WOLF	chr11	17195866	17196085	15696954	15696954	agaaagaaaagaca	agaaagaaaagaca	agaaagaaaagaca	no	SINE/tRNA	Forward	SINEC2A1_CF	+	N/A	15696954	15696955	N/A	17196085	17195866	17196086	17195867	FALSE	tttctga	1000	15696955-15696968	17195867\17195880	FALSE	17196086\17196099	17196057\17196085	chr11:17195881-17196085	GGGGATCCCTGGGTGGCGCCGCGGTTTAGCGCCTGCCTTTGACCCAGGGCGCGATCCTGGAGACCCGGGATCGAATCCCACGTCGGGCTCCCTGTGCATGGAGCCTGTTTCTCCCTCTGCCTGTGTCTCTGCCTCTCTCTCTCTCTCTGTATGACTATCATAAATAAATAAAAATTAAAAAAAAAAAAAAAAAAAAAAAAAAAAA	1	SINEC2A1_CF	3.6	YES
SINE	G_WOLF	A_WOLF	chr11	17459863	17460072	15960941	15960941	aatagcaccaaagta	aatagcaccaaagta	aatagcaccaaagta	no	SINE/tRNA	Forward	SINEC_Cf	+	N/A	15960941	15960942	N/A	17460072	17459863	17460073	17459864	FALSE	CTATTAA	500	15960942-15960956	17459864\17459878	FALSE	17460073\17460087	17460070\17460072	chr11:17459879-17460072	GGGATCCCTGGGTGGCGCAGCGGTTTGGCGCCTGCCTTTGGCCCAGGGCGCGATCCTGGAGACCCGGGATCGAATCCCACGTCGGGCTCCCGGTGCATGGAGCCTGCTTCTCCCTCTGCCTGTGTCTCTGCCTCTCTCTCTCTCTCTCTGTGACTATCATAAATAAATAAAATTAAAAAAAAATTTTTTTTAAA	1	SINEC_Cf	0.0	YES
SINE	G_WOLF	A_WOLF	chr11	17487451	17487656	15988547	15988547	gaaagaatacaaga	gaaagaatacaaga	gaaagaatacaaga	no	SINE/tRNA	Forward	SINEC_Cf2	+	N/A	15988547	15988548	N/A	17487656	17487451	17487657	17487452	FALSE	ctttcat	1000	15988548-15988561	17487452\17487465	FALSE	17487657\17487670	17487643\17487656	chr11:17487466-17487656	GGGCAGCCCCGGTGGCGCAGCGGTTTGGCGCCGCCTGCAGCCTGGGGTGTGATCCTGGGGACCCGGGATTGAGTCCCACATCGGGCTCCCTGCATGGAGCCTGCTTCTCCCTCTCCCTGTGTGTGTGTGTGTGTCTCTCTCTGTGTGTGTGTCTATGAATAAATAAATAAAATCTTTAAAAAAAAAAAAAA	1	SINEC_Cf2	10.1	YES
SINE	G_WOLF	A_WOLF	chr11	17599996	17600197	16100885	16100885	aaaagttttaaaaca	aaaagttttaaaaca	aaaagttttaaaaca	no	SINE/tRNA	Forward	SINEC_Cf	+	N/A	16100885	16100886	N/A	17600197	17599996	17600198	17599997	FALSE	cttttaa	1000	16100886-16100900	17599997\17600011	FALSE	17600198\17600212	17600189\17600197	chr11:17600012-17600197	GGGATCCCTGGGTGGCGCAGCGGTTTGGCGCCTGCCTTTGGCCCAGGGCGCGATCCTGGAGACCCGGGATCGAATCCCACATCGGGCTCCTGGTGCGTGGAGCCTGCTTCTCCCTCTGCCTGTGTCTCTGCCTCTCTCTCTTTCTCTCTGTGTGACTATCATAAATAAATAAAAATTAAAAAAAAA	1	SINEC_Cf	2.1	YES
SINE	G_WOLF	A_WOLF	chr11	17724352	17724549	16225194	16225194	tttt	tttt	tttt	no	SINE/tRNA	Reverse	SINEC2A1_CF	+	N/A	16225194	16225195	N/A	17724549	17724352	17724550	17724353	FALSE	N/A	1000	16225195-16225198	17724353\17724356	FALSE	17724550\17724553	17724357\17724368	chr11:17724357-17724549	TTTTTTTTTTTTAATTTTTATTTATGATAGGCACACAGTGAGAGAGAGAGAGGCAGAGACACAGGCAGAGGGAGAAGCAGGCTCCATGCACCGGGAGCCCGACGTGGGATTCGATCCTGGGTCTCCAGGATCGCGCCCTGGGCCAAAGGCAGGCGCTAAACCGCTGCGCCACCCAGGGATCCCAAGATGTGAA	1	SINEC_Cf	2.2	YES
SINE	G_WOLF	A_WOLF	chr11	17911703	17911935	16408321	16408321	aaaaacaggaaaata	aaaaacaggaaaata	aaaaacaggaaaata	no	SINE/tRNA	Forward	SINEC2A1_CF	+	N/A	16408321	16408322	N/A	17911935	17911703	17911936	17911704	FALSE	tttttat	1000	16408322-16408336	17911704\17911718	FALSE	17911936\17911950	17911931\17911935	chr11:17911719-17911935	GGGATCCCTGGGTGGCGCAGCGGTTTGGCGCCTGCCTTTGGCCCAGGGCGCGATCCTGGAGACCCGGGATCGAGTCCCACGTCAGGCTCCCGGTGCATGGAGCCTGCTTCTCCCTCTGCCTGTGTCTCTGCCTCTCTCTCTCTCTCTCTCTGTGACTGTCATAAAAAAAAAAAAAAAAAAAAAAAAAAAAAAAAAAAAAAAAAAAAAAAATTAAAAA	1	SINEC2A1_CF	2.6	YES
SINE	G_WOLF	A_WOLF	chr11	17914502	17914710	16410887	16410887	aagaattcttacatata	aagaattcttacatata	aagaattcttacatata	no	SINE/tRNA	Forward	SINEC2A1_CF	+	N/A	16410887	16410888	N/A	17914710	17914502	17914711	17914503	FALSE	TTCTTAT	1000	16410888-16410904	17914503\17914519	FALSE	17914711\17914727	17914699\17914710	chr11:17914520-17914710	GGGATCCCTGGGTGGCGCAGCGGTTTGGTGCCTGCCTTTGGCCCAGGGCGCGATCCTGGAGACCCGGGATCGAGTCCCACATCGGGCTCCCAGTGCATGGAGCCTGCTTCTCCCTCTGCTTGTGTCTCTGCCTCTCTCTCTCTCTCTGTGACTATCATGAATAAATAAATAAAATCTTTAAAAAAAAAAAA	1	SINEC2A1_CF	3.8	YES
SINE	G_WOLF	A_WOLF	chr11	18516116	18516325	17006128	17006128	agaactaattca	agaactaattca	agaactaattca	no	SINE/tRNA	Forward	SINEC_Cf	+	N/A	17006128	17006129	N/A	18516325	18516116	18516326	18516117	FALSE	gTTCTGA	1000	17006129-17006140	18516117\18516128	FALSE	18516326\18516337	18516316\18516325	chr11:18516129-18516325	GGGATCCCTGGGTGGCCCAGCGGTTTAGCGCCTGCCTTTGGCCCAGGGCGCGATCCTGGAGACCCAGGATCGAATCCCACCTCGGGCTCTTGGTGCGTGGAGCCTGCTTCTCCCTCTGCCTATGTCTGTCTGTCTGTCTGTCTCTCTCTCTCTCTCTCTCTGTGACTATCATAAATAAATAAAAATTAAAAAAAAAA	1	SINEC_Cf	5.4	YES
SINE	G_WOLF	A_WOLF	chr11	18913301	18913504	17399401	17399401	aaatgggggaggaga	aaatgggggaggaga	aaatgggggaggaga	no	SINE/tRNA	Forward	SINEC2A1_CF	+	N/A	17399401	17399402	N/A	18913504	18913301	18913505	18913302	FALSE	catttAA	1000	17399402-17399416	18913302\18913316	FALSE	18913505\18913519	18913496\18913504	chr11:18913317-18913504	GGGATCCCTGGGTGGCGCAGCGGTTTGGCGCCTGCCTTTGGCCCAGGGTGTGATCCTGGAGACCCGGGATCGAATCCCACGTCGGGCTCCCGGTGCATGGAGCCTGCTTCTCCCTCTGCCTGTGTCTCTGCCTCTCTCTCTCTCTCTGTGACTATCATGAATAAATAAATAAAATCTTTAAAAAAAAA	1	SINEC2A1_CF	2.2	YES
SINE	G_WOLF	A_WOLF	chr11	18931747	18931956	17417681	17417681	cttctttg	cttctttg	cttctttg	no	SINE/tRNA	Reverse	SINEC_Cf2	+	N/A	17417681	17417682	N/A	18931956	18931747	18931957	18931748	FALSE	ctttgcc	1000	17417682-17417689	18931748\18931755	FALSE	18931957\18931964	18931760\18931762	chr11:18931756-18931956	TCAATTTGTTTTTTTTTTTTTTTTTAAAGATTTTATTTATTTATTCATAGAGACAGAGAGAGAGAGAGAGAGAGGCAGAGACACAGGCAGAAGGAGAAGCAGGCATCATACAGAGAGCCTGACGTGGGACTTGATCCCAGGTCTCCAGGATCATGCCCTGGGCTGCAGGCGGCGCTAAACCGCTGCGCCACCGGGGCTGCC	1	SINEC_Cf2	8.9	YES
SINE	G_WOLF	A_WOLF	chr11	18934362	18934579	17420071	17420071	tgggtgcttatttcttttt	tgggtgcttatttcttttt	tgggtgcttatttcttttt	no	SINE/tRNA	Reverse	SINEC_Cf	+	N/A	17420071	17420072	N/A	18934579	18934362	18934580	18934363	FALSE	tttttga	1000	17420072-17420090	18934363\18934381	FALSE	18934580\18934598	18934382\18934402	chr11:18934382-18934579	TTTTTTTTTTTTTTTTTTTTTAATGTTTATTTATTTATGATAGTCACAGAGAGAGAAAGAGAGAGAGGCAGAGACACAGACAGAGGGAGAAGCAGGCTCCATGCACCGGAAGCCCGATGTGGGATTCGATCCTGGGTCTCCAGGATCGCGCCCTGGGCCAAAGGCAGGCGCCAAACCGCTGCGCCACCCAGGGATCCC	1	SINEC2A1_CF	3.6	YES
SINE	G_WOLF	A_WOLF	chr11	18994925	18995133	17480826	17480826	gaaaaataaaaaga	gaaaaataaaaaga	gaaaaataaaaaga	no	SINE/tRNA	Forward	SINEC2A1_CF	+	N/A	17480826	17480827	N/A	18995133	18994925	18995134	18994926	FALSE	ttttcct	1000	17480827-17480840	18994926\18994939	FALSE	18995134\18995147	18995119\18995133	chr11:18994940-18995133	GGGAACCCCGGGTGGCGCAGCGGTTTGGCGCCTGCCTTTGGCCCAGGGCGCGATCCTGGAGACCCGGGATCGAATCCCACGTCGGGCTGCCGGTGCATGGAGCCTGCTTCTCCCTCTGCCTATGTCTCTGCCTCTCTCTCTCTCTGTGTGTGTGTGACTATAAATAAAAATAAAAATTTAAAAAAAAAAAAAAA	1	SINEC2A1_CF	3.6	YES
SINE	G_WOLF	A_WOLF	chr11	19227374	19227594	17719643	17719643	ttaaatggactgttga	ttaaatggactgttga	ttaaatggactgttga	no	SINE/tRNA	Reverse	SINEC2A1_CF	+	N/A	17719643	17719644	N/A	19227594	19227374	19227595	19227375	FALSE	GTTGAAA	1000	17719644-17719659	19227375\19227390	FALSE	19227595\19227610	19227391\19227394	chr11:19227391-19227594	TTTTATTTTATTTATTTATTTTTTTTTTAAATTTTTATTTATTTATGATAGTCACACAGAGAGAGAGAGAGAGGCAGAGACACAGGCAGAGGGAGAAGCAGGCTCCATGCACTGGGAGCCCGACGTGGGATTCGATCCCGGGTCTCCAGGATCGCGCCCTGGGCCAAAGGCAGGCGCCAAACTGCTGCGCCACCCAGGGATCCC	1	SINEC2A1_CF	1.6	YES
SINE	G_WOLF	A_WOLF	chr11	19249103	19249309	17741188	17741188	acctttccttttttt	acctttccttttttt	acctttccttttttt	no	SINE/tRNA	Reverse	SINEC2A1_CF	+	N/A	17741188	17741189	N/A	19249309	19249103	19249310	19249104	FALSE	tttttaa	1000	17741189-17741203	19249104\19249118	FALSE	19249310\19249324	19249119\19249132	chr11:19249119-19249309	TTTTTTTTTTTTTTAAAGATTTTATTTATTTATTCATGATAGTCACAGAGAGAGAGAGAGGCAGAGACACAGGCAGAGGGAGAAGCAGGCTCCATGCACCGGGAGCCCGATGTGGGATTCGATCCCGGGTCTCCAGGATCGCGCCCTGGGCCAAAGGCAGGCGCCAAACCGCTGCGCCACCCAGGGATCCC	1	SINEC2A1_CF	1.6	YES
SINE	G_WOLF	A_WOLF	chr11	19465422	19465622	17953257	17953257	tatttataatatgt	tatttataatatgt	tatttataatatgt	no	SINE/tRNA	Forward	SINEC2A1_CF	+	N/A	17953257	17953258	N/A	19465622	19465422	19465623	19465423	FALSE	aaataaa	1000	17953258-17953271	19465423\19465436	FALSE	19465623\19465636	19465614\19465622	chr11:19465437-19465622	TGGGATCCCTGGGTGGCGCAGTGGTTTGGCGCCTGCCTTTGGCCCAGGGCGCGATCCTGGAGACCCGGGATCGAATCCCACATCAGGCTCCCGGTGCATGGAGCCTGCTTCTCCCTCTGCCTGTGTCTCTGCCTCTCTCTCTCTCTCTCTGTGACTATCATAAATAAATAAAAAATTAAAAAAAAA	1	SINEC2A1_CF	2.2	YES
SINE	G_WOLF	A_WOLF	chr11	19524793	19524995	18012828	18012828	tccccagtactcct	tccccagtactcct	tccccagtactcct	no	SINE/tRNA	Reverse	SINEC_Cf	+	N/A	18012828	18012829	N/A	19524995	19524793	19524996	19524794	FALSE	CTCCTAA	1000	18012829-18012842	19524794\19524807	FALSE	19524996\19525009	19524808\19524820	chr11:19524808-19524995	TTTTTTTTTTTTTAATTTTTATTTATTTATGATAGTCACACAGAGAGAGAGAGAGAGGCAGAGACATAGGCAGAGGGAGAAGCAGGCCCCATGCACCGGGAGCCTGACGTGGGATTCAATCCCGGGTCTCCAGGATCGAGCCCTGGGCTAAAGGCAGGTGCTAAACTGCTGCGCCACCCAGGGATCCC	1	SINEC_Cf	4.8	YES
SINE	G_WOLF	A_WOLF	chr11	19552923	19553125	18041002	18041002	aagttagccag	aagttagccag	aagttagccag	no	SINE/tRNA	Forward	SINEC2A1_CF	+	N/A	18041002	18041003	N/A	19553125	19552923	19553126	19552924	FALSE	AACTTAT	1000	18041003-18041013	19552924\19552934	FALSE	19553126\19553136	19553109\19553125	chr11:19552935-19553125	GGATCCCTAGGTGGCGCAGCGGTTTGGCGCCTGCCTTCGGCCTAGGGCGCTATCCTGGAGACCCGGGATCGAATCCCACATCGGGCTCCCAGTGCATGGAGCCTGCTTCTCCCTCTGCCTGTGTCTCTGCCCCTCTCTCTCTCTCTCTCTCTCTGTGACTATCATAAATAAATTAAAAAAAAAAAAAAAAA	1	SINEC2A1_CF	4.2	YES
SINE	G_WOLF	A_WOLF	chr11	19907452	19907657	18402056	18402056	ccaaaagggaactcttt	ccaaaagggaactcttt	ccaaaagggaactcttt	no	SINE/tRNA	Reverse	SINEC2A1_CF	+	N/A	18402056	18402057	N/A	19907657	19907452	19907658	19907453	FALSE	tctttaa	1000	18402057-18402073	19907453\19907469	FALSE	19907658\19907674	19907470\19907484	chr11:19907470-19907657	TTTTTTTTTTTTTTTAATTTTATTTATTTATGATAGTCACAGAGAGAGAGAGAGAGGAGGCGCAGAGACAGGCAGAGGGAGAAGCAGGCTCCATGCACCGGGAGCCCGATGTGGGATTCGATCCCGGGTCTCCAGGATCGCGCCCTGGGCCAAAGGCAGGCGCCAAACCGCTGCGCCACCCAGGGATC	1	SINEC2A1_CF	2.7	YES
SINE	G_WOLF	A_WOLF	chr11	20066040	20066300	18559577	18559577	taaaaatcat	taaaaatcat	taaaaatcat	no	SINE/tRNA	Forward	SINEC2A1_CF	+	N/A	18559577	18559578	N/A	20066300	20066040	20066301	20066041	FALSE	ttttaat	1000	18559578-18559587	20066041\20066050	FALSE	20066301\20066310	20066291\20066300	chr11:20066051-20066300	ATAAATAAAAATTTAAAAAAAAAAAAAAAAAAAAAAAGGGATCCCTGGGTGGCGCAGTGGTTTAGCGCCTGCCTTTGGCCCAGGGCGCGATCCTGGAGACCCGGGATCGAATCCCACGTCAGGCTCCTGGTGCATGGAGCCTGCATGGAGCCTGCTTCTCCTTCTGCCTATGTCTCTGCCTCTCTCTCTCTCTGTGTGTGACTATCATAAATAAATAAAAATTAAAAAAAAAATAAAAATAAAAAAAAAA	1	SINEC2A1_CF	4.7	YES
SINE	G_WOLF	A_WOLF	chr11	20110178	20110403	18603592	18603592	agaaagaaagaaagaaaga	agaaagaaagaaagaaaga	agaaagaaagaaagaaaga	no	SINE/tRNA	Forward	SINEC_Cf	+	N/A	18603592	18603593	N/A	20110403	20110170	20110404	20110171	FALSE	tttcttt	1000	18603593-18603611	20110171\20110189	FALSE	20110404\20110422	20110392\20110401	chr11:20110190-20110403	AAGAGGGATCCCTGGGTGGCGCAGCGGTTTGGCGCCTGCCTTTGGCCCAGGGCGCGATCCTGGAGATCCGGGATCGAATCCCACGTCGGGCTCCCGGTGCATGGAGCCTGCTTCTCCCTCTGCCTGTGTCTCTGCCTCTCTCTCTCTCTCACTGTGTGCCTATCATGAAAAAAAAAAAAAAAAAAAAAAAAAAAAAAAAATTAAAAAAAAAATT	1	SINEC_Cf	4.2	YES
SINE	G_WOLF	A_WOLF	chr11	20327223	20327440	18820374	18820374	gaaaaagctgcctga	gaaaaagctgcctga	gaaaaagctgcctga	no	SINE/tRNA	Forward	SINEC2A1_CF	+	N/A	18820374	18820375	N/A	20327440	20327223	20327441	20327224	FALSE	TTTTCAA	1000	18820375-18820389	20327224\20327238	FALSE	20327441\20327455	20327434\20327440	chr11:20327239-20327440	GGGGGATCCCTGGGTGGCGCAGCAGTTTGGCGCCTGCCTTTGGCCCAGGGCGCGATCCTGGAGACCCGGGATCGAATCCCACATCGGGCTCCCGGTGCATGGAGCCTGCTTCTCCCTCTGCCTATGTCTCTGCCTCTCTCTCTCTCTCTCTGTGACTATCATAAATAAATTTAAAAAAATGTAAAAAAAAAAAAGAAAAAAA	1	SINEC2A1_CF	2.6	YES
SINE	G_WOLF	A_WOLF	chr11	20515040	20515264	19009083	19009083	tatttcacttttctt	tatttcacttttctt	tatttcacttttctt	no	SINE/tRNA	Reverse	SINEC2A1_CF	+	N/A	19009083	19009084	N/A	20515264	20515040	20515265	20515041	FALSE	ttcttaa	1000	19009084-19009098	20515041\20515055	FALSE	20515265\20515279	20515056\20515071	chr11:20515056-20515264	TTTTTTTTTTTTTTTTATTTTTTTTTTTTAAATTTTTATTTCTTTATGATAGTCAGAGAGAGAGAGAGAGAGAGAGAGGCAGAGACACAGGCAGAGGGAGAAGCAGGCTCCATGCACCAGGAGCCCGATGTGGGATTCGATCCTGGGTCTCCAGGATCGCGCCCTGGGCCAAAGGCAGGCCCCAAACTGCTGCGCCACCCAGGGATCCC	1	SINEC2A1_CF	4.6	YES
SINE	G_WOLF	A_WOLF	chr11	20682943	20683139	19177309	19177309	ctcttttggctttta	ctcttttggctttta	ctcttttggctttta	no	SINE/tRNA	Reverse	SINEC2A1_CF	+	N/A	19177309	19177310	N/A	20683139	20682943	20683140	20682944	FALSE	TTTTAAA	1000	19177310-19177324	20682944\20682958	FALSE	20683140\20683154	20682959\20682974	chr11:20682959-20683139	TTTTTTTTTTTTTTTTAATTTTTTATTCATTTATGATAGTCACAGAGAGAGCGAGAGAGAGAGGCAGAGAGAGAAGCAGGCTCCATGCACCGGGAGCCTGATGTGGGATTCGATCCCGGATCTCCAGGATCGCGCCCTGGGCCAAAGGCAGGCGCCAAACCGCTGCGCCACCCAGGGATCC	1	SINEC2A1_CF	3.3	YES
SINE	G_WOLF	A_WOLF	chr11	21287886	21288084	19787887	19787887	aaaatccacttcatg	aaaatccacttcatg	aaaatccacttcatg	no	SINE/tRNA	Forward	SINEC2A1_CF	+	N/A	19787887	19787888	N/A	21288084	21287886	21288085	21287887	FALSE	attttat	1000	19787888-19787902	21287887\21287901	FALSE	21288085\21288099	21288077\21288084	chr11:21287902-21288084	GGGATCCCTGGGTGGCGCAGTGGTTTGGCGCCTGCCTTTGGCCCAGGGCGCGATCCTGGAGACTCGGGATCGAATCCCACGTCGGGCTCCCTGCATGGAGCCTGCTTCTCCCTCTGCCTGTGTCTCTGCCTCTCTCTCTCTCTGTGACTATCATGAATAAATAAATAAAATCTTTAAAAAAAA	1	SINEC2A1_CF	2.2	YES
SINE	G_WOLF	A_WOLF	chr11	21918563	21918768	20419969	20419969	ctgtcagtgcctt	ctgtcagtgcctt	ctgtcagtgcctt	no	SINE/tRNA	Reverse	SINEC2A1_CF	+	N/A	20419969	20419970	N/A	21918768	21918563	21918769	21918564	FALSE	GCCTTAA	250	20419970-20419982	21918564\21918576	FALSE	21918769\21918781	21918577\21918590	chr11:21918577-21918768	TTTTTTTTTTTTTTAATTTTTATTTATTTATGATAGTCACAGAGATAGAGAGAGAGAGAGAGGCAGAGACATAGGCAGAGGGAGAAGCAGGCTCCATGCACTGGGAGCCCGATGTGGGATTCGATCCCGGGTCTCCAGGATCGCGCCCTGGGCCAAAGGCAGGCGCCAACCCGCTGCGCCACCCAGGGATCC	1	SINEC2A1_CF	3.6	YES
SINE	G_WOLF	A_WOLF	chr11	21918846	21919055	20420047	20420047	ctctggtacttctttt	ctctggtacttctttt	ctctggtacttctttt	no	SINE/tRNA	Reverse	SINEC2A1_CF	+	N/A	20420047	20420048	N/A	21919055	21918846	21919056	21918847	FALSE	CTTTTAA	250	20420048-20420063	21918847\21918862	FALSE	21919056\21919071	21918863\21918876	chr11:21918863-21919055	TTTTTTTTTTTTTTAAGATTTTATTTATTTATTCATGATAGTCACAGAGAGAGAGAGAGAGAGGCAGAGACACAGGCAGAGGGAGAAGCAGGCTCCGTGCACCGGGAGCCCGACGTGGGATTCGATCCCGGGTCTCCAGGATCGCGCCCTGGGCCAAAGGCAGGCGCCAAACCGCTGCGCCACCCAGGGATCC	1	SINEC2A1_CF	2.1	YES
SINE	G_WOLF	A_WOLF	chr11	22110135	22110321	20612348	20612348	taaaaacagcatgca	taaaaacagcatgca	taaaaacagcatgca	no	SINE/tRNA	Forward	SINEC2A1_CF	+	N/A	20612348	20612349	N/A	22110321	22110135	22110322	22110136	FALSE	TTTTATT	1000	20612349-20612363	22110136\22110150	FALSE	22110322\22110336	22110313\22110317	chr11:22110151-22110321	GGGATCCCTGGGTGGCGCAGCGGTTTGGCGCCTGCCTTTGCCCCAGGGCGCAATCCTGGAGACCCGGGATCGAATCCCACATCGGGCTCTCGGTGCATGGAGCCTGCTTCTCCCTCTGCCTATGTCTCTGCCTCTATCTCTCTGTGACTATCATAAATAAATAAAAATGTT	1	SINEC_Cf	3.6	YES
SINE	G_WOLF	A_WOLF	chr11	22330650	22330859	20832829	20832829	cccctgccctgtacttta	cccctgccctgtacttta	cccctgccctgtacttta	no	SINE/tRNA	Reverse	SINEC2A1_CF	+	N/A	20832829	20832830	N/A	22330859	22330650	22330860	22330651	FALSE	CTTTAAA	1000	20832830-20832847	22330651\22330668	FALSE	22330860\22330877	22330669\22330689	chr11:22330669-22330859	TTTTTTTTTTTTTTTTTTTTTAAATTTTATTTATTTATGATAGGCACACAGTGAGAGAGAGAGGCAGAGACATAGGCAGAGGGAGAAGCAGGCTTCATGCACCAGGAGCCCGACGTGGGATTCGATCCTGGGTCTCCAGGATCGCGCCCTGGGCCAAAGGCAGGCGCTAAACCGCTGCGCCACCCAGGGAT	1	SINEC2A1_CF	3.8	YES
SINE	G_WOLF	A_WOLF	chr11	22370362	22370568	20876416	20876416	tataatagttt	tataatagttt	tataatagttt	no	SINE/tRNA	Reverse	SINEC_Cf	+	N/A	20876416	20876417	N/A	22370568	22370362	22370569	22370363	FALSE	agtTTCT	1000	20876417-20876427	22370363\22370373	FALSE	22370569\22370579	22370374\22370406	chr11:22370374-22370568	TTTTTTTTTTTTTTTTTTTTTTTTTTTTTTTTTATTTATTTATGATAGTCACAGAGAGAGAGAGGCAGAGACACAGGCAGAGGGAGAAGCAGGCTCCATGCACCGGGAGCCCGATGTGGGATTCGATCCCGGGTCTCCAGGATCGCGCCCTGGGCCAAAGGCAGGCGCTAAACTGCTGCGCCACCCAGGGATCCC	1	SINEC_Cf	1.9	YES
SINE	G_WOLF	A_WOLF	chr11	22378451	22378669	20884302	20884302	cctctattctaattct	cctctattctaattct	cctctattctaattct	no	SINE/tRNA	Reverse	SINEC2A1_CF	+	N/A	20884302	20884303	N/A	22378669	22378451	22378670	22378452	FALSE	ATTCTAA	1000	20884303-20884318	22378452\22378467	FALSE	22378670\22378685	22378468\22378493	chr11:22378468-22378669	TTTTTTTTTTTTTTTTTTTTTTTTTTAAATTTTTATTTATTTATGATAGTCACAGAGAGAGAAAGAGAGAGAGGCAGAGACATAGGCAGAGGGAGAGGCAGGCTCCATGCACCAGGAGCCCGATGTGGGATTCGATCCCGGGTCTCCAGGATCGCGCCCTGGGCCAAAGGCAGGCACCAAACCACTGCGCCACCCAGGGATC	1	SINEC_Cf	4.6	YES
SINE	G_WOLF	A_WOLF	chr11	22646385	22646596	21152088	21152088	aaaaactgaaaaca	aaaaactgaaaaca	aaaaactgaaaaca	no	SINE/tRNA	Forward	SINEC2A1_CF	+	N/A	21152088	21152089	N/A	22646596	22646385	22646597	22646386	FALSE	tttttaa	1000	21152089-21152102	22646386\22646399	FALSE	22646597\22646610	22646583\22646596	chr11:22646400-22646596	GGGATCCCTGGGTGGCGCAGCGGTTTAGCGCCTGCCTTTGGCCCAGGGCGCGATCCTGGAGACCCGGGATTGAATCCCACATCGGGCTTCCGGTGCATGGAGCCTGCTTCTCCCTCTGCCTATGTCTCTGCCTCTCTCTCTTTCTCTCTCTGTGACTATCATAAATAAATAAAAAAAAAAATTAAAAAAAAAAAAAA	1	SINEC_Cf	3.7	YES
SINE	G_WOLF	A_WOLF	chr11	22684145	22684360	21189644	21189644	caaggtagggattta	caaggtagggattta	caaggtagggattta	no	SINE/tRNA	Reverse	SINEC2A1_CF	+	N/A	21189644	21189645	N/A	22684360	22684145	22684361	22684146	FALSE	ATTTAAA	1000	21189645-21189659	22684146\22684160	FALSE	22684361\22684375	22684161\22684164	chr11:22684161-22684360	TTTTATTTTATTTTTTTTTAATTTTTATTTATTTCTGATAGTCACAGAGAGAGAGAGAGAGAGAGAGAGGCAGAGACATAGGCAGAGGGAGAAGCAGGCTCCATGCACCGGGAGCCTGACGTGGGATTCGGTCCTGGGTCTCCAGGATCGCGCCCTGGGCTAAAGGCAGGCGCCAAACCGCTGCGCCACCCAGGGATCCC	1	SINEC2A1_CF	4.7	YES
SINE	G_WOLF	A_WOLF	chr11	23235482	23235736	21741806	21741806	ca	ca	ca	no	SINE/tRNA	Forward	SINEC2A1_CF	+	N/A	21741806	21741807	N/A	23235736	23235482	23235737	23235483	FALSE	N/A	1000	21741807-21741808	23235483\23235484	FALSE	23235737\23235738	23235732\23235735	chr11:23235485-23235736	GGGATCCCTGGGTGGCGCAGCGGTTTGGCGCCTGCCTTTGGCCCAGGGCGCGATCCTGGAGACCCGGGATCGAATCCCATATCAGGCTCCCGATGCATGGAGCCTGCTTCTCCCTCTGCCTGTGTCTCTGCCTCTCTCTCTCTCTGTGACTATCATAAGTAAATAAATAAAAAAAAAAAAAAAATTAAAAAAAAAAAAAAAAAAAGAATTATTAAAAAAAAAAAAAAAAAAAAAAAAAAAAAAAAGTAAAAC	1	SINEC2A1_CF	2.7	YES
SINE	G_WOLF	A_WOLF	chr11	23290031	23290272	21796100	21796100	catttttactttta	catttttactttta	catttttactttta	no	SINE/tRNA	Reverse	SINEC2A1_CF	+	N/A	21796100	21796101	N/A	23290272	23290031	23290273	23290032	FALSE	ttttaag	1000	21796101-21796114	23290032\23290045	FALSE	23290273\23290286	23290046\23290048	chr11:23290046-23290272	TTTATTTATTTTTTTTAATTTTTTTTATTTATTCATGATAGGCACACAGTGAGAGAGAGAGAGGCAGAGACACAGGCAGAGGGAGAAGCAGGCTCCATGCACCGGGAGCCCGACGTGGGACTCGATCCCGGATCTCCAGGATCCCACCCTGGGCCAAAGGCAGGCGCCAAACCGCTGCGCCACCCAGGGATCCCCTTTTTTTTTTTTTTTTTTTTTTTTTTAATTTT	1	SINEC_Cf	4.3	YES
SINE	G_WOLF	A_WOLF	chr11	23444850	23445076	21951005	21951005	taaacaaggttgct	taaacaaggttgct	taaacaaggttgct	no	SINE/tRNA	Forward	SINEC2A1_CF	+	N/A	21951005	21951006	N/A	23445076	23444850	23445077	23444851	FALSE	gtttaaa	1000	21951006-21951019	23444851\23444864	FALSE	23445077\23445090	23445070\23445076	chr11:23444865-23445076	GGGATCCCTGGGTGGCGCAGGGGTTTGGCGCCTGCCTTTGGCCCAGGGCGCGATCCTGGAGACCCGGGATCGAATCCCACGTCGGGCTCCCGGTGCATGGAGCCTGCTTCTCCCTCTGCCTGTGTCTCTGCCTCTCTCTCTTTCTCTCTCTGTGACTATCATAAATAAATAAACATTTAAAAAAATTTTAAAAAAATAAAAAAATAAAAAAA	1	SINEC2A1_CF	1.6	YES
SINE	G_WOLF	A_WOLF	chr11	23469481	23469694	21975375	21975375	taaaaataattagc	taaaaataattagc	taaaaataattagc	no	SINE/tRNA	Forward	SINEC2A1_CF	+	N/A	21975375	21975376	N/A	23469694	23469481	23469695	23469482	FALSE	ttttaaa	1000	21975376-21975389	23469482\23469495	FALSE	23469695\23469708	23469686\23469694	chr11:23469496-23469694	GGGATCCCTGGGTGGCGCAGGGGTTTGGCGCCTGCCTTTGGCCCAGGGCACGATCCTGGAGACCTGGGATCGAATCCCACGCCGGGCTCCCAGTGCATGGAGCCTGCTTCTCCCTCTGCCTGTGTCTCTGCCTCTCTCTCTTTCTCTCTCTGTGACTATCATAAATAAATAAATATTTTAAAAAAATAATAAAAAAAAA	1	SINEC2A1_CF	4.1	YES
SINE	G_WOLF	A_WOLF	chr11	23498993	23499214	22004592	22004592	N/A	N/A	N/A	no	SINE/tRNA	Forward	SINEC_Cf	+	22004600	22004599	22004601	22004600	23499222	23499000	23499223	23499001	FALSE	N/A	1000	N/A	N/A\N/A	FALSE	N/A\N/A	23499216\23499219	chr11:23499001-23499222	CTAAACTAGGGGGATCCCTGGGTGGCGCAGCGGTTTGGCGCCTGCCTTTGGCCCAGGGCGCGATCCCGGAGACCAGGGATCGAGTCCCACATCGGGTTCCCGGTGCATGGAGCCTGCTTCTCCCTCTGCCTGTGTCTCTGCCTCTCTCTCTCTCTCTCTGTGTGACTATCATAAATAAATAAAAATTAAGAAAAAAATAAATAAATAAATAAAATAAAATGC	1	SINEC_Cf	3.2	YES
SINE	G_WOLF	A_WOLF	chr11	23501176	23501374	22006558	22006558	aaaaatgataaacact	aaaaatgataaacact	aaaaatgataaacact	no	SINE/tRNA	Forward	SINEC_Cf	+	N/A	22006558	22006559	N/A	23501374	23501176	23501375	23501177	FALSE	tttttag	1000	22006559-22006574	23501177\23501192	FALSE	23501375\23501390	23501370\23501374	chr11:23501193-23501374	GGGATCCCTGGGTGGCGCAGCGGTTTGGCGCCTGCCTTTGGCCCAGGGCGCGATCCTGGAGACCCGGGATCGAATCCCACATCAGGCTCCCGGTGCATGGAGCCTGCTTCTCCCTCTGCCTATGTCTCTGCCTCTCTCTCTCTGTCTCTCTGTGACTATCATAAATAAATAAAAATTAAAAA	1	SINEC_Cf	2.8	YES
SINE	G_WOLF	A_WOLF	chr11	23513285	23513510	22018496	22018496	taaactgtactaatag	taaactgtactaatag	taaactgtactaatag	no	SINE/tRNA	Forward	SINEC2A1_CF	+	N/A	22018496	22018497	N/A	23513510	23513285	23513511	23513286	FALSE	GTTTAGA	1000	22018497-22018512	23513286\23513301	FALSE	23513511\23513526	23513492\23513505	chr11:23513302-23513510	GGATCCCTGGGTGGCGCAGCGGTTTGGCGCCTGCCTTTGGCCCAGGGCGCGATCCTGGAGACCCGGGATCGAATCCCACATCGGGCTCCCTGCATGGAGCCTGCTTCTCCCTCTGCCTATGTCTCTGCCTCTCTCTCTCTCTCTGTGTGACTATCATGAATAAATAAATAAAATCTTTAAAAAAAAAATTAAAAAAAAAAAAAATAAAA	1	SINEC2A1_CF	2.1	YES
SINE	G_WOLF	A_WOLF	chr11	23530338	23530541	22035308	22035308	ttaaagatctgtgt	ttaaagatctgtgt	ttaaagatctgtgt	no	SINE/tRNA	Forward	SINEC2A1_CF	+	N/A	22035308	22035309	N/A	23530541	23530338	23530542	23530339	FALSE	TTTAAGA	1000	22035309-22035322	23530339\23530352	FALSE	23530542\23530555	23530522\23530536	chr11:23530353-23530541	GGGATCCCTGGGTGGCGCAGCGGTTTGGCGCCTGCCTTTGGCCCAGGGCGCGATCCTGGAGACCCGGGATCGAATCCCACGTCAGGCTCCCGGTGCGTGGAGCCTGCTTCTCCCTCTGCCTGTGTCTCTGCCTCTCTCCTCTCTCTCTCTCTGTGTGCCTATCATAAATAAAAAAAAAAAAAAATTGTT	1	SINEC2A1_CF	2.2	YES
SINE	G_WOLF	A_WOLF	chr11	23740423	23740626	22245652	22245652	catgtatccttttta	catgtatccttttta	catgtatccttttta	no	SINE/tRNA	Reverse	SINEC_Cf	+	N/A	22245652	22245653	N/A	23740626	23740423	23740627	23740424	FALSE	ttttaaa	1000	22245653-22245667	23740424\23740438	FALSE	23740627\23740641	23740443\23740453	chr11:23740439-23740626	TTTGTTTTTTTTTTTAATTTTTATTTATTTATGATAGTCACAGAGAGAGAGAGAGAGGCAGAGACACAGGCAGAGGGAGAAGCAGGCTCCATGCACCGGGAACCCGACGTGGGATTCGATCCCGGGTCTCCAGGATCGCACCCTGGGCCAAAGGCAGGCGCCAAACCGCTGCGCCACCCAGGGATCCC	1	SINEC_Cf	1.1	YES
SINE	G_WOLF	A_WOLF	chr11	23761796	23762030	22267089	22267089	tttttttt	tttttttt	tttttttt	no	SINE/tRNA	Reverse	SINEC2A1_CF	+	22267103	22267102	22267104	22267103	23762044	23761809	23762045	23761810	TRUE	tttttaa	1000	22267095-22267102	23761802\23761809	FALSE	23762037\23762044	23761812\23761817	chr11:23761810-23762036	TATTTTTTATTTTTTTTATTTTTTTAAATTTTTTTTTAAATTTTTTTTTTTTTATTTATGATAGTCACACACAGAGAGAGAGAGAGAGAGGCAGAGACACAGGCAGAGGGAGAGGCAGGCTCCATGCACCGGGAGCCCGACGTGGGACTCGATCCCGGGTCTCCAGGATCGCGCCCTGGGCCAAAGGCAGGCGCTAAACCGCTGCGCCACCCAGGGATCCCTTAAAT	1	SINEC2A1_CF	2.5	YES
SINE	G_WOLF	A_WOLF	chr11	23879707	23879921	22385678	22385678	ccatattgtcttaaaattt	ccatattgtcttaaaattt	ccatattgtcttaaaattt	no	SINE/tRNA	Reverse	SINEC_Cf	+	N/A	22385678	22385679	N/A	23879921	23879707	23879922	23879708	FALSE	aatttaa	1000	22385679-22385697	23879708\23879726	FALSE	23879922\23879940	23879727\23879736	chr11:23879727-23879921	TTTTTTTTTTATTTTTTTTATTTTTTATTTTTATTTATTTATGATAGTCACAGAGAGAGAGAGAGGCAGAGACACAGGCAGAGGGAGAAGCAGGCTCCATGCACCGGGAGCCTGATGTGGGATTCGATCCTGGGTCTCCAGGATCGCGCCCTGGGCCAAAGGCAGGCGCCAAACCGCTGCGCCACCCAGGGATCC	1	SINEC_Cf	2.8	YES
SINE	G_WOLF	A_WOLF	chr11	23965154	23965404	22471303	22471303	gggaatcctctta	gggaatcctctta	gggaatcctctta	no	SINE/tRNA	Reverse	SINEC_Cf	+	N/A	22471303	22471304	N/A	23965404	23965154	23965405	23965155	FALSE	TCTTAca	1000	22471304-22471316	23965155\23965167	FALSE	23965405\23965417	23965169\23965183	chr11:23965168-23965404	ATTTTTTTTTTTTTTTAATTTTTATTTATTTACTTACGATAGTCACAGAGAGAGAGAGAGGCAGAGACACAGGCAGAGGGAGAAGCAGGCTCCATGCACCGGGAGCCCGATACGGGATTCGATCCTGGGTCTCCAGGATCGCGCCCTGGGCCAAAGGCAGGCGCCAAACCGCTGCGCCACCCAGGGATCCCTTTTTTTTTTTTTTTAATTTTTATTTATTTACTTACGATAGTCACA	1	SINEC_Cf	2.7	YES
SINE	G_WOLF	A_WOLF	chr11	24029516	24029714	22535430	22535430	taaattggtacaatag	taaattggtacaatag	taaattggtacaatag	no	SINE/tRNA	Forward	SINEC_Cf	+	N/A	22535430	22535431	N/A	24029714	24029516	24029715	24029517	FALSE	ATTTAAT	1000	22535431-22535446	24029517\24029532	FALSE	24029715\24029730	24029705\24029714	chr11:24029533-24029714	GGATCCCTGGGTGGCGCAGCGGTTTGGCGCCTGTCTTTGGCCCGGGGCGTGATCCTGGAGACCCGGGATCGAATCCCACGTCGGGCTCCCGGTGCATGGAGCCTGCTTCTCCCTCTGCCTGTGTCTCTGCGCCTCTCTCTCTCTCTCTGACTATCATAAATAAATAAAAATTAAAAAAAAAA	1	SINEC_Cf	2.8	YES
SINE	G_WOLF	A_WOLF	chr11	24822706	24822912	23326083	23326083	taacagcaaac	taacagcaaac	taacagcaaac	no	SINE/tRNA	Forward	SINEC_Cf	+	N/A	23326083	23326084	N/A	24822912	24822706	24822913	24822707	FALSE	TGTTATT	1000	23326084-23326094	24822707\24822717	FALSE	24822913\24822923	24822894\24822908	chr11:24822718-24822912	GGGATCCCTGGGTGGCGAGCGTTTTGGCGCCTGCCTTTGGCCCAGGGCGCGATCCTGGAGACCCGGGATCGAATCCCACATTGGGGTCCCGGTGCATGGAGCCTGCTTCTCCCTCTGCCTGTGTCTCTGCGCCTCTCTCTCTCTCTCTCTGTGACTATCATAAATAAATAAAAATTAAAAAAAAAAAAAAAGGAG	1	SINEC_Cf	3.7	YES
SINE	G_WOLF	A_WOLF	chr11	24884663	24884870	23387900	23387900	ctcaaattttaatgtcttta	ctcaaattttaatgtcttta	ctcaaattttaatgtcttta	no	SINE/tRNA	Reverse	SINEC2A1_CF	+	N/A	23387900	23387901	N/A	24884870	24884663	24884871	24884664	FALSE	ctttaaa	1000	23387901-23387920	24884664\24884683	FALSE	24884871\24884890	24884684\24884695	chr11:24884684-24884870	TTTTTTTTTTTTAATTTTTTATTTATTTATGATAGTCACAGAGAGAGAGAGAGCGCGGCAGAGACACAGGCAGAGGGAGGAACAGGCTCCATGCACCGGGAGCCCGATGTGGGATTCGATCCCGGGTCTCCAGGATCGCGCCCTGGGCCAAAGGCAGGCGCCAAACCGCTGCGCCACCCAGGGATCC	1	SINEC2A1_CF	3.2	YES
SINE	G_WOLF	A_WOLF	chr11	25001041	25001249	23504554	23504554	ggaaggtgtatcaagtttgt	ggaaggtgtatcaagtttgt	ggaaggtgtatcaagtttgt	no	SINE/tRNA	Reverse	SINEC_Cf	+	N/A	23504554	23504555	N/A	25001249	25001041	25001250	25001042	FALSE	tttgtaa	1000	23504555-23504574	25001042\25001061	FALSE	25001250\25001269	25001062\25001072	chr11:25001062-25001249	TTTTTTTTTTTAATTTTTATTTATTTATGATAGTCACACACACAGAGAGAGAGAGAGGCAGAGACACAGGCAGAGGGAGAAGCAGGCTCCATGCACCGGGAGCCTGATGTGGGATTCGATCCCGGGTCTCCAGGATCGTGCCCTGGGCCAGAGGCAGGCGCTAAACCGCTGCGCCACCCAGGGATCCC	1	SINEC_Cf	3.7	YES
SINE	G_WOLF	A_WOLF	chr11	25024059	25024273	23527373	23527373	tttaaaaggtacagaatt	tttaaaaggtacagaatt	tttaaaaggtacagaatt	no	SINE/tRNA	Forward	SINEC2A1_CF	+	N/A	23527373	23527374	N/A	25024273	25024059	25024274	25024060	FALSE	ttaaaac	1000	23527374-23527391	25024060\25024077	FALSE	25024274\25024291	25024253\25024271	chr11:25024078-25024273	GGGATCCCTGGGTGGCGCAGCGGTTTGGCGCCTGCCTTTGGCCCAGGGCGCGATCCTGGAGATCCGGGATCGAATCCCATGTCAGGCTCCCGGTGCATGGAGCCTGCTTCTCCCTCTGCCTGTGTCTCTGCCTCTCTCTCTCTCACTGTGTGCCTATCATGAATAAATAAAAATTAAAAAAAAAAAAAAAAAAAGA	1	SINEC2A1_CF	3.6	YES
SINE	G_WOLF	A_WOLF	chr11	25148005	25148199	23651175	23651175	N/A	N/A	N/A	no	SINE/tRNA	Reverse	SINEC_Cf	+	23651175	23651172	23651176	23651173	25148199	25148002	25148200	25148003	FALSE	N/A	1000	N/A	N/A\N/A	FALSE	N/A\N/A	25148004\25148006	chr11:25148003-25148199	ATTTAAAAAATTCTATTTTTTTTTAATTTTTATTTATTTATGATAGTCACACAGAGAGAGAGAGAGGCAGAGACACAGGCAGAGGGAGAAGCAGGCTCCATGCACTGGGAGCCCGACGTGGGATTCGATCCCGGGTCTCCAGGATCGTGCCCTGGGCCAAAGGCAGGTGCCAAACCGCTGCGCCACCCAGGGATCCC	1	SINEC_Cf	1.6	YES
SINE	G_WOLF	A_WOLF	chr11	25319653	25319854	23822338	23822338	tgttccttttttt	tgttccttttttt	tgttccttttttt	no	SINE/tRNA	Reverse	SINEC2A1_CF	+	N/A	23822338	23822339	N/A	25319854	25319653	25319855	25319654	FALSE	tttttaa	1000	23822339-23822351	25319654\25319666	FALSE	25319855\25319867	25319671\25319676	chr11:25319667-25319854	TTAATTTTTTATTTATTTATGATAGTCACACAGAGAGAGAGAGAGAGAGAGAGAGGGGCAGAGACACAGGCAGAGGGAGAAGCAGGCTCCATGCACCGAGAGGCTGATGTGGGATTCAATCCCGGTTCTCCAGGATCGCGCCCTGGGCCAAAGGCAGGCGCTAAACTGCTGCGCCACCCAGGGATCCC	1	SINEC2A1_CF	5.0	YES
SINE	G_WOLF	A_WOLF	chr11	25535077	25535295	24035716	24035716	ctcattgtggtttt	ctcattgtggtttt	ctcattgtggtttt	no	SINE/tRNA	Reverse	SINEC_Cf	+	N/A	24035716	24035717	N/A	25535295	25535077	25535296	25535078	FALSE	gttttga	1000	24035717-24035730	25535078\25535091	FALSE	25535296\25535309	25535092\25535124	chr11:25535092-25535295	TTTTTTTTTTTTTTTTTTTTTTTTTTTTTTTTTATTTATTTATGACAGTCAGAGAGCGAGAGAGAGAGAGAGAGGCAGAGACACAGAAGGAGGGAGAAGCAGGCTCCATGCACCGGGAGCCCGACGTGGGATTCGATCCCAGGTCTCCAGGATCGCGCCCTGGGCCAAAGGCAGGAGCTAAACCGCTGAGCCACCCAGGGATCC	1	SINEC2A1_CF	6.4	YES
SINE	G_WOLF	A_WOLF	chr11	25655625	25655849	24156053	24156053	aaagctaaaacta	aaagctaaaacta	aaagctaaaacta	no	SINE/tRNA	Forward	SINEC2A1_CF	+	N/A	24156053	24156054	N/A	25655849	25655625	25655850	25655626	FALSE	gCTTTGA	1000	24156054-24156066	25655626\25655638	FALSE	25655850\25655862	25655828\25655849	chr11:25655639-25655849	GGGATCCCTGGGTGGCGCAGCGGTTTGGCGCCTGCCTTTGGCCCAGGGCGCGATCCTGGAGACCCGGGATCGAATCCCACGTCGGGCTCCCGGTGCATGGAGCCTGCTTCTCCCTCTGCCTGTGTCTCTGCCTCTCTCTCTCTCTCTCTCTCTCTGTGAGACTATCATAATAAATAAAAAAAAAAAATTAAAAAAAAAAAAAAAAAAAAAA	1	SINEC2A1_CF	1.0	YES
SINE	G_WOLF	A_WOLF	chr11	26909747	26909945	25414275	25414275	aaaattaacataaaca	aaaattaacataaaca	aaaattaacataaaca	no	SINE/tRNA	Forward	SINEC_Cf	+	N/A	25414275	25414276	N/A	26909945	26909747	26909946	26909748	FALSE	ATTTTAA	1000	25414276-25414291	26909748\26909763	FALSE	26909946\26909961	26909934\26909945	chr11:26909764-26909945	GGGGATCCCTGGGTGGCGCAGCGGTTTAGCGCCTGCCTTTGGCCCAGGGCGCGATCCTGGAGACCCGGGATCGAATCCCACGTCGGGCTCCCGGTGCATGGAGCCTGCTTCTCCCTCTGCCTGTGTCTCTGCCTCTCTCTCTCTCACTGTGTGCCTATCATAAATAAAATAAAAAAAAAAAA	1	SINEC_Cf	2.2	YES
SINE	G_WOLF	A_WOLF	chr11	27082682	27082895	25586766	25586766	cttgttacacattctt	cttgttacacattctt	cttgttacacattctt	no	SINE/tRNA	Reverse	SINEC2A1_CF	+	N/A	25586766	25586767	N/A	27082895	27082682	27082896	27082683	FALSE	TTCTTAA	1000	25586767-25586782	27082683\27082698	FALSE	27082896\27082911	27082699\27082704	chr11:27082699-27082895	TTTTTTAAAGATTTTTTTTTAAATTTTTATTTATTTATGATAGTCACAGAGAGAGAAAGAGAGAGAGGCAGAGACACAGGCAGAGGGAGAAGCAGGCTCCATGCACCGGGAGCCCGACGTGGGATTCGATCCCGGGTCTCCAGGATCGCGCCCTGGGCCAAAGGCAGGCGCCAAACCGCTGCGCCACCCAGGGATCC	1	SINEC2A1_CF	0.5	YES
SINE	G_WOLF	A_WOLF	chr11	27094085	27094288	25598040	25598040	gaaataatgtctac	gaaataatgtctac	gaaataatgtctac	no	SINE/tRNA	Forward	SINEC_Cf	+	N/A	25598040	25598041	N/A	27094288	27094085	27094289	27094086	FALSE	ATTTCAT	1000	25598041-25598054	27094086\27094099	FALSE	27094289\27094302	27094276\27094288	chr11:27094100-27094288	TGGGATCCCTGGGTGGCGCAGCGGTTTGGCGCCTGCCTTTGGCCCAGGGCGTGATCCTGGAGACCCGGGATCGAATCCCACATCGGGCTCCTGGTGCATGGAGCCTGCTTCTCCCTCTGCCTGTGTTTCTGCCTCTCTCTTTCTCTCTCTGTGACTATCATAAATAAATAAAAATTAAAAAAAAAAAAA	1	SINEC_Cf	2.7	YES
SINE	G_WOLF	A_WOLF	chr11	27129848	27130077	25633924	25633924	agaattactttcagtttag	agaattactttcagtttag	agaattactttcagtttag	no	SINE/tRNA	Forward	SINEC2A1_CF	+	N/A	25633924	25633925	N/A	27130077	27129848	27130078	27129849	FALSE	ATTCTGT	1000	25633925-25633943	27129849\27129867	FALSE	27130078\27130096	27130052\27130077	chr11:27129868-27130077	TGGGATCCCTGGGTGGCGCAGCGGTTTGGCGCCTGCCTTTGGCCCAGGGCGCGATCCTGGAGACCCGGGATCGAATCCCACGTCGGGCTCCCGGTGCATGGAGCCCGCTTCTCCCTCTGCCTGTGTCTCTGCCTCTCTCTCTCTCTCTCTCTGTGACTATCATAAATAAATAAAATCTTTGAAGAAAAAAAAAAAAAAAAAAAAAAAAAA	1	SINEC2A1_CF	2.1	YES
SINE	G_WOLF	A_WOLF	chr11	27199673	27199893	25703554	25703554	tatgccctacattct	tatgccctacattct	tatgccctacattct	no	SINE/tRNA	Reverse	SINEC_Cf	+	N/A	25703554	25703555	N/A	27199893	27199673	27199894	27199674	FALSE	ATTCTAA	1000	25703555-25703569	27199674\27199688	FALSE	27199894\27199908	27199689\27199712	chr11:27199689-27199893	TTTTTTTTTTTTTTTTTTTTTTTTATTTTTATTTTTTTTTTTTTTATGATAGTCACAGAGAGAGAGAGAGAGAGGCAGAGACACAGGCAGAGGGAGAAGCAGGCTCCATGCACCGGGAGCCTGATGTGGGATTCGATCCTGGGTCTCCAGGATCGCGCCCTGGGCCAAAGGCAGGCGCTAAACCGCTGTGCCACCCAGGGATCCC	1	SINEC_Cf	3.1	YES
SINE	G_WOLF	A_WOLF	chr11	28611813	28612024	27101964	27101964	taaaataatctta	taaaataatctta	taaaataatctta	no	SINE/tRNA	Forward	SINEC_Cf	+	N/A	27101964	27101965	N/A	28612024	28611813	28612025	28611814	FALSE	ttttaaa	1000	27101965-27101977	28611814\28611826	FALSE	28612025\28612037	28612021\28612024	chr11:28611827-28612024	GGGGATCCCTGGGTGGCGCAGCGGTTTGGCGCCTGCCTTTGGCCCAGGGCGCGATCCTGGAGACCCGGGATCGAATCCCATGTCGGGCTACCGGTGCATGGAGCCTGCTTCTCCCTCTGCCTATGTCTCTGCCTCTCTCTCTCTCTGTGTGACTATCATAAATAAAAAAAATTAAAAAAAAAATAAAATAAAATAAAA	1	SINEC_Cf	1.6	YES
SINE	G_WOLF	A_WOLF	chr11	28670631	28670831	27161016	27161016	caaaatggcaaaagcc	caaaatggcaaaagcc	caaaatggcaaaagcc	no	SINE/tRNA	Forward	SINEC_Cf	+	N/A	27161016	27161017	N/A	28670831	28670631	28670832	28670632	FALSE	TTTTGGA	1000	27161017-27161032	28670632\28670647	FALSE	28670832\28670847	28670817\28670831	chr11:28670648-28670831	GGGATCCCTGGGTGGTGCAGCGGTTTGGCGCCTGCCTTTGGCTCAGGGCGTGATCCTGGAGACCCGGGATCGAATCCCACATTGGGCTCCTGGTGCATGGAGCCTGCTTCTCCCTCTGCCTGTGTCTCTGCCTCTCTCTCTCTGTGACTATCATAAATAAATAAAAATTAAAAAAAAAAAAAAA	1	SINEC_Cf	3.3	YES
SINE	G_WOLF	A_WOLF	chr11	28794981	28795231	27283953	27283953	ctaagattttatttt	ctaagattttatttt	ctaagattttatttt	no	SINE/tRNA	Reverse	SINEC2A1_CF	+	N/A	27283953	27283954	N/A	28795231	28794981	28795232	28794982	FALSE	attttta	1000	27283954-27283968	28794982\28794996	FALSE	28795232\28795246	28794998\28795001	chr11:28794997-28795231	ATTTTATTTTATTTTATTTTATTTTATTTTATTTTTTTTTTTTTTAAATTTTTTTTAAACTTTTATTTATTTATGATAGGCACACAGTGAGAGAGAGAGAGAGAGGCAGAGACACAGGCAGAGGGAGAAGCAGGCTCCATGCACCGGGAGCCCGACGTGGGATTCGATCCCGGGTCTCCAGGACCGCGCCCTGGGCCAAAGGCAGGCGCCAAACCGCTGCGCCACCCAGGGATCC	1	SINEC2A1_CF	2.1	YES
SINE	G_WOLF	A_WOLF	chr11	28888922	28889136	27377671	27377671	ctaagagggaaattt	ctaagagggaaattt	ctaagagggaaattt	no	SINE/tRNA	Reverse	SINEC_Cf	+	N/A	27377671	27377672	N/A	28889136	28888922	28889137	28888923	FALSE	aatttat	1000	27377672-27377686	28888923\28888937	FALSE	28889137\28889151	28888938\28888960	chr11:28888938-28889136	TTTTTTTTTTTTTTTTTTTTTTTAATTTTTTTATTTATTTATGATAGTCACAGAGAGAGAGAGAGAGAGGCAGAGACACAGGCAGAGGGAGAAGCAGGCTCCATGCACCGGGAGCCCGATGTGGGATTCGATCCCGGGTCTCCAGGATCGCGCCCTGGGCCAAAGGCAGGCGCCAAACCACTGCGCCACCCAGGGATCC	1	SINEC2A1_CF	1.6	YES
SINE	G_WOLF	A_WOLF	chr11	29287671	29287883	27775364	27775364	taaatgttgtatgga	taaatgttgtatgga	taaatgttgtatgga	no	SINE/tRNA	Forward	SINEC2A1_CF	+	N/A	27775364	27775365	N/A	29287883	29287671	29287884	29287672	FALSE	atttaaa	1000	27775365-27775379	29287672\29287686	FALSE	29287884\29287898	29287869\29287878	chr11:29287687-29287883	GGGATCCCTGGGTGGCGCAGCGGTTTGGCGCCTGCCTTTGGCCCAGGGCGCGATCCTGGAGACCTGGGATCGAATCCCACGTGGGGCTCCCGGTGCATGGAGCCTGCTTCTCCTTCTGCCTGTGTCTCTGCCTCTCTCTCTCTCTCTGTGACTATCATAAATAAATAAAGAAAAAAATATTTAAAAAAAAAATAAAA	1	SINEC2A1_CF	2.6	YES
SINE	G_WOLF	A_WOLF	chr11	29447363	29447570	27933375	27933375	tgtttttattt	tgtttttattt	tgtttttattt	no	SINE/tRNA	Reverse	SINEC2A1_CF	+	N/A	27933375	27933376	N/A	29447570	29447363	29447571	29447364	FALSE	tattttt	1000	27933376-27933386	29447364\29447374	FALSE	29447571\29447581	29447376\29447378	chr11:29447375-29447570	ATTTATTTATTTTTTTTTAAAGATTTTATTTATTTATGATAGATAGAGAAAGAGAGAGAGAGAGGCAGAGACACAGGCAGAGGGAGAAGCAGGCTCCATGCACCGGGAGCCCGATGTGGGATTCGATCCCGGCTCTCCAGGATCGCGCCCTGGGCCAAAGGCAGGCGCCAAACCGCTGAGCCACCCAGGGATCCCC	1	SINEC2A1_CF	3.7	YES
SINE	G_WOLF	A_WOLF	chr11	29471815	29471939	27957611	27957611	t	t	t	no	SINE/tRNA	Forward	SINEC2A1_CF	+	N/A	27957611	27957612	N/A	29471939	29471815	29471940	29471816	TRUE	N/A	1000	27957612-27957612	29471816\29471816	FALSE	29471940\29471940	N/A	chr11:29471817-29471939	CCCTGGGTGGCGTGGTGGTTTGGCGCCTGCCTTTGGCCCAGGGAGCGATCCTGGAGAATCGGGATAGAATCCCACGTCGGGCTCCCGGTACATGGAACCTGCTCCTCCCTCTGCCTATGTCTC	1	SINEC2A1_CF	8.9	NO
SINE	G_WOLF	A_WOLF	chr11	29797261	29797468	28278199	28278199	aaaaatcccagtccag	aaaaatcccagtccag	aaaaatcccagtccag	no	SINE/tRNA	Forward	SINEC2A1_CF	+	N/A	28278199	28278200	N/A	29797468	29797261	29797469	29797262	FALSE	tttttga	1000	28278200-28278215	29797262\29797277	FALSE	29797469\29797484	29797460\29797468	chr11:29797278-29797468	GGATCCCTGGGTGGCGCAGCGGTTTGGTGCCTGCCTTTGGCCCGGGGCGTGATCCTGGAGACCCGGGATCGAATCCCACGTCGGGCTCCCGGTGCATGGAGCCTGCTTCTCCCTCTGCCTGTGTCTCTGCCTCTCTCTCTCTCTCTCTCTGTGACTATCATGAATAAATAAATAAAATCTTTAAAAAAAAA	1	SINEC2A1_CF	2.7	YES
SINE	G_WOLF	A_WOLF	chr11	30749884	30750097	29231586	29231586	cactccctccagttta	cactccctccagttta	cactccctccagttta	no	SINE/tRNA	Reverse	SINEC2A1_CF	+	N/A	29231586	29231587	N/A	30750097	30749884	30750098	30749885	FALSE	GTTTAGT	1000	29231587-29231602	30749885\30749900	FALSE	30750098\30750113	30749906\30749916	chr11:30749901-30750097	TTTTATTTTTTTTTTTAAATTTTTATTTATTTATGACAGTCACAGAGAGAGAGAGAGAGGCAGAGACATAGGCAGAGGCAGAGGGAGAAGCAGGCTCCATGCACCGGGAGCCCAACATGGGATTCGATCCCGGGTCTCCAGGATCGCGCCCTGGGCCAAAGGCAGGCGCTAAACCACTGCGCCACCCAGGGATCCCT	1	SINEC2A1_CF	6.6	YES
SINE	G_WOLF	A_WOLF	chr11	31678702	31678904	30161404	30161404	aaatctgtctggg	aaatctgtctggg	aaatctgtctggg	no	SINE/tRNA	Forward	SINEC2A1_CF	+	N/A	30161404	30161405	N/A	31678904	31678702	31678905	31678703	FALSE	gATTTAA	1000	30161405-30161417	31678703\31678715	FALSE	31678905\31678917	31678892\31678904	chr11:31678716-31678904	GGATCCCTGGGTGGCGCAGCGGTTTAGCGCCTGCCTTTGGCCCAGGGCGCGATCCTGGAGACCCAGGATCGAATCCCACGTCGGGCTCCCGGTGCATGGAGCCTGCTTCTTCCTCTGCCTGTGTCTCTGCCTCCCTCTTTCTCTCTGTGTGACTATCATAAATAAATAAAAAATTTAAAAAAAAAAAAA	1	SINEC2A1_CF	2.7	YES
SINE	G_WOLF	A_WOLF	chr11	31682809	31683022	30165310	30165310	aaagaaaaattgattttt	aaagaaaaattgattttt	aaagaaaaattgattttt	no	SINE/tRNA	Forward	SINEC2A1_CF	+	N/A	30165310	30165311	N/A	31683022	31682809	31683023	31682810	FALSE	tctttct	1000	30165311-30165328	31682810\31682827	FALSE	31683023\31683040	31683013\31683022	chr11:31682828-31683022	GGGATCCCTGGGTGGCGCAGCGGTTTAGCGCCTGTCTTTGGCCCAGGGCGCGATCCTGGAGACCCGGGATCGAATCCCACGTCGGGCTCCCGGTGCATGGAGCCTGCTTCTCCCTCTGCCTGTGTCTCTGCCTCTCTCTCTCTCTCTGTGGCTATCATAAATAAAAAAAAAAAAAAAAAAAATTTAAAAAAAAAA	1	SINEC_Cf	2.2	YES
SINE	G_WOLF	A_WOLF	chr11	31764145	31764350	30246460	30246460	t	t	t	no	SINE/tRNA	Forward	SINEC2A1_CF	+	30246461	30246460	30246462	30246461	31764351	31764145	31764352	31764146	FALSE	N/A	1000	30246462-30246462	31764146\31764146	FALSE	31764352\31764352	31764336\31764350	chr11:31764147-31764351	TAATTAGATCTCAAGGGATCCCTGGGTGGCGCAGCGGTTTGGCGCCTGCCTTTGGCCCAGGGCGCGATCCTGGAGACCCGGGATCGAATCCCACATCAGGCTCCTGGTGCATGGAGCCTGCTTCTCCCTCTGCCTGTGTCTCTGCCTCTCTCTCTCTCTCTGTAACTATCATAAATAAATAAAAAAATTAAAAAAAAAAAAAAAT	1	SINEC2A1_CF	2.6	YES
SINE	G_WOLF	A_WOLF	chr11	31771871	31772079	30254053	30254053	aaattgcatttca	aaattgcatttca	aaattgcatttca	no	SINE/tRNA	Forward	SINEC2A1_CF	+	N/A	30254053	30254054	N/A	31772079	31771871	31772080	31771872	FALSE	aatttta	1000	30254054-30254066	31771872\31771884	FALSE	31772080\31772092	31772065\31772074	chr11:31771885-31772079	GGGATCCCTGGGTGGTGCAGCGGTTTGGCGCCTGCCTTTGGCCCAGGGCGCGATCCTGGAAACCCCGGATCGAATCCCACGTCAGGCTCCCGGTGCATGGAGCCTGCTTCTCCCTCTGTCTATGTCTCTGCCTCTCTCTCTCTCTCTCTCTCTATGTGACTATCATAAATAAATAAAATTAAAAAAAAAATTTTT	1	SINEC2A1_CF	3.7	YES
SINE	G_WOLF	A_WOLF	chr11	32262669	32262876	30743736	30743736	N/A	N/A	N/A	no	SINE/tRNA	Reverse	SINEC_Cf	+	30743736	30743734	30743737	30743735	32262876	32262667	32262877	32262668	FALSE	N/A	1000	N/A	N/A\N/A	FALSE	N/A\N/A	32262673\32262673	chr11:32262668-32262876	AAGGATGTGTCAAATTCTTTTTTTTTTTTTTTAATTTTTATTTATTTATGATAGTCACATACAGAGAGAGAGAGAGAGGCAGAGACACAGGCAGAGGGAGAAGCAGGCTCCATGCACCGGGAGCCCGACGTGGGATTCGATCCCGGGTCTCCAGGATCGCGCCCTGGGCCAAAGGCAGGCGCTAAACCGCTGCGCCACCCAGGGATCCC	1	SINEC_Cf	1.6	YES
SINE	G_WOLF	A_WOLF	chr11	32265131	32265339	30745993	30745993	agaaagcaattaagggg	agaaagcaattaagggg	agaaagcaattaagggg	no	SINE/tRNA	Forward	SINEC2A1_CF	+	N/A	30745993	30745994	N/A	32265339	32265131	32265340	32265132	FALSE	TTTCTAA	1000	30745994-30746010	32265132\32265148	FALSE	32265340\32265356	32265328\32265339	chr11:32265149-32265339	GATCCCTGGGTGGCGCAGCGGTTTGGCGCCTGCCTTTGGCCCGGGGCACGATCCTGGAGACCCGGGATCGAATCCCACGTCGGGCTCCCGGTGCATGGAGCCTGCTTCTCCCTCTGCCTGTGTCTCTGCCTCTCTCTCTCTCTGTGACTATCATAAATAAATAAAAATTAAAAAAAATTAAAAAAAAAAAA	1	SINEC2A1_CF	1.6	YES
SINE	G_WOLF	A_WOLF	chr11	33035760	33035967	31518075	31518075	cagaccttgttatt	cagaccttgttatt	cagaccttgttatt	no	SINE/tRNA	Reverse	SINEC2A1_CF	+	N/A	31518075	31518076	N/A	33035967	33035760	33035968	33035761	FALSE	ttattaa	1000	31518076-31518089	33035761\33035774	FALSE	33035968\33035981	33035775\33035792	chr11:33035775-33035967	TTTTTTTTTTTTTTTTTTAAAACCTATATAGTTTTTTTTTTATGATAGTCACAGAGAGAGAGAGAGAGAGAGAGGCAGAGGGAGAAGCAGGCTCCATGTACCGGGAGCCTGACGTGGGATTCGATCCCGGGTCTCCAGGATCGCGCCCTGGGCCAAAGGCAGGCGCTAAACCACTGCGCCACCCAGGGATCCC	1	SINEC2A1_CF	4.9	YES
SINE	G_WOLF	A_WOLF	chr11	33039879	33040118	31522009	31522009	agaaaatgggtacagg	agaaaatgggtacagg	agaaaatgggtacagg	no	SINE/tRNA	Forward	SINEC2A1_CF	+	N/A	31522009	31522010	N/A	33040118	33039879	33040119	33039880	FALSE	TTTCTAA	1000	31522010-31522025	33039880\33039895	FALSE	33040119\33040134	33040100\33040118	chr11:33039896-33040118	GGATCCCTGGGTGGCGCAGCGGTTTAGCGCCTGCCTTTGGCCCAGGGCGCGATCCTGGAGACCCGGGATCGAATCCCACGTCGGGCTTCCGGTGCATGGAGCCTGCTTCTCCCTCTGCCTATGTCTCTGCCTCTCTCTCTCTCTCTCTCTCTGTGTGACTATCATAAATAAATAAAAATTAAAAAAAAAAAATTTCAACTTCTTAAAAAAAAAAAAAAAAAAA	1	SINEC2A1_CF	2.1	YES
SINE	G_WOLF	A_WOLF	chr11	33156385	33156585	31639037	31639037	aaaatcacatacaagtca	aaaatcacatacaagtca	aaaatcacatacaagtca	no	SINE/tRNA	Forward	SINEC_Cf	+	N/A	31639037	31639038	N/A	33156585	33156385	33156586	33156386	FALSE	ATTTTAA	1000	31639038-31639055	33156386\33156403	FALSE	33156586\33156603	33156581\33156585	chr11:33156404-33156585	GGGATCCCTCGGTGGCGCAGCGGTTTAGCGCCTGCCTTTGGCCCAGGGTGCGATCCTGGAGACCCGGGATCGAATCCCACGTCGGGCTCCCGGTGCATGGAGCCTGCTTCTCCCTATGCCTGTGTCTCTGCCTCTCTCTCTCTCTCTCTGTGTGACTATCATAAATAAATAAAAATTAAAAA	1	SINEC_Cf	2.2	YES
SINE	G_WOLF	A_WOLF	chr11	33254580	33254796	31738487	31738487	agataattcccagaatc	agataattcccagaatc	agataattcccagaatc	no	SINE/tRNA	Forward	SINEC2A1_CF	+	N/A	31738487	31738488	N/A	33254796	33254580	33254797	33254581	FALSE	tatctat	1000	31738488-31738504	33254581\33254597	FALSE	33254797\33254813	33254776\33254796	chr11:33254598-33254796	TGGGATCCCTGGGTGGCGCAGCGGTTTGGCGCCTGCCTTTGGCCCAGGGCGCGATCCTGGAGACCCAGGATCGAATCCCACGTCAGGCTCCCGGTGCATGGAGCCTGCTTCTCCCTCTGCCTGTGTCTCTGCCTCTCTCTCTCTCTCTCTCTGTGACTATCATAAATAAATAAAATTTAAAAAAAAAAAAAAAAAAAAA	1	SINEC2A1_CF	1.0	YES
SINE	G_WOLF	A_WOLF	chr11	34019962	34020165	32505030	32505030	aaaaaattagagaagg	aaaaaattagagaagg	aaaaaattagagaagg	no	SINE/tRNA	Forward	SINEC2A1_CF	+	N/A	32505030	32505031	N/A	34020165	34019962	34020166	34019963	FALSE	tttttaa	1000	32505031-32505046	34019963\34019978	FALSE	34020166\34020181	34020162\34020165	chr11:34019979-34020165	GGGGATCCCTGGGTGGCGCAGCGGTTTGGCGCCTGCCTTTGGCCCAGGGCGCGATCCTGGAGACCCGGGATCGAATCCCACGTCGGGCTCCCGGTGCATGGAGCCTGCTTCTCCCTCTGCCTGTGTCTCTGCCTCTCTCTCTCTCTCTCTCTCTGTGACTATCATAAATAAATAAAAAAAATTAAAA	1	SINEC2A1_CF	0.6	YES
SINE	G_WOLF	A_WOLF	chr11	34023359	34023564	32508239	32508239	gaaagaaagttgga	gaaagaaagttgga	gaaagaaagttgga	no	SINE/tRNA	Forward	SINEC2A1_CF	+	N/A	32508239	32508240	N/A	34023564	34023359	34023565	34023360	FALSE	ctttcaa	1000	32508240-32508253	34023360\34023373	FALSE	34023565\34023578	34023549\34023564	chr11:34023374-34023564	GGGATCCCTGGGTGGCGCAGCGGTTTAGCGCCTGCCTTTGACCCAGGGCGCGATCCTGGAGACCCGGGATCGAATCCGACGTCAGGCTCCCGGTGCATGGAGCCTGCTTCTCTCTCTGCCTGTGTCTCTGCCTCTCTCTCTCTGTGTCTATCATGAATAAATAAATAAAATCTTTAAAAAAAAAAAAAAAA	1	SINEC2A1_CF	4.3	YES
SINE	G_WOLF	A_WOLF	chr11	34046625	34046855	32531307	32531307	cttgccgtttc	cttgccgtttc	cttgccgtttc	no	SINE/tRNA	Reverse	SINEC2A1_CF	+	N/A	32531307	32531308	N/A	34046855	34046625	34046856	34046626	FALSE	gTTTCCT	1000	32531308-32531318	34046626\34046636	FALSE	34046856\34046866	34046637\34046660	chr11:34046637-34046855	TTTTTTTTTTTTTTTTTTTTTTTTAATTTTTTTTTTTTTTAATTTTATTTATTTATGATAGTCACATAGAGAGAGAGAGAGAGAGAGAGGCAGAGACATAGGCAGAGGGAGAAGCAGGCTCCATGCACCGGGAGCCTGACGTGGGATTCGATCCGGGGTCTCCAGGATCGCGCCCTGGGCCAAAGGCAGGCGCCAAACCGCTGCGCCACCCAGGGATCC	1	SINEC2A1_CF	2.3	YES
SINE	G_WOLF	A_WOLF	chr11	34075103	34075304	32559537	32559537	caatctcaaatttttaaa	caatctcaaatttttaaa	caatctcaaatttttaaa	no	SINE/tRNA	Reverse	SINEC2A1_CF	+	N/A	32559537	32559538	N/A	34075304	34075103	34075305	34075104	FALSE	ttaaatt	1000	32559538-32559555	34075104\34075121	FALSE	34075305\34075322	34075124\34075138	chr11:34075122-34075304	ACTTTTTTTTTTTTTTTAATTTTTATTTATGATAGTCACAGAGAGAGAGAGAGAGAGAGAGAGGCAGAGGGAGAAGCAGGCTCCATGCACCAGGAGCCCGACGTGGGATTCGATCCCGGGTCTCCAGGATCGCGCCCTGGGCCAAAGGCAGGCGCCAAACCGCGGCGCCACCCAGGGATCCCC	1	SINEC2A1_CF	2.2	YES
SINE	G_WOLF	A_WOLF	chr11	34177695	34177894	32662152	32662152	ctgaaaactaaattt	ctgaaaactaaattt	ctgaaaactaaattt	no	SINE/tRNA	Reverse	SINEC_Cf	+	32662155	32662154	32662156	32662155	34177897	34177697	34177898	34177698	FALSE	aatttaa	1000	32662140-32662154	34177683\34177697	FALSE	34177883\34177897	34177698\34177706	chr11:34177698-34177882	TTTTTTTTTAATTTTTATTTATTTATGATAGTCACAGAGAGAGAGAGAGAGAGAGGCAGAGACACAGGCAGAGGGAGAAGCAGGCTCCATGCACCGGGAGCCCGACGTGGGATTCGATCCCGGGTCTCCAGGATCGCGCCCTGGGCCAAAGGCAGGCGCCAAACCGCTGCGCCACCCAGGGATCC	1	SINEC_Cf	0.5	YES
SINE	G_WOLF	A_WOLF	chr11	34400799	34401015	32885051	32885051	aaaaagattaatggt	aaaaagattaatggt	aaaaagattaatggt	no	SINE/tRNA	Forward	SINEC_Cf	+	N/A	32885051	32885052	N/A	34401015	34400799	34401016	34400800	FALSE	tttttat	1000	32885052-32885066	34400800\34400814	FALSE	34401016\34401030	34401006\34401015	chr11:34400815-34401015	GGGATCCCTGGGTGGCGCAGCGGTTTGGCGCCTGCCTTTGGCCCAGGGCGCGATCCTGGAGACCCGGGATCGAATCCCACGTCGGGCTCCCGGTGCATGGAGCCTGCTTCTCTCTCTGCCTATGTCTCTGCCTCTCTCTCTCTCTCTCTGTGACTATCATAAATAAATAAGAATTAAAAAATAAAATCTTTAAAAAAAAAA	1	SINEC_Cf	2.1	YES
SINE	G_WOLF	A_WOLF	chr11	34531860	34532074	33015568	33015568	caaatga	caaatga	caaatga	no	SINE/tRNA	Forward	SINEC2A1_CF	+	N/A	33015568	33015569	N/A	34532074	34531860	34532075	34531861	FALSE	atttgaC	1000	33015569-33015575	34531861\34531867	FALSE	34532075\34532081	34532058\34532069	chr11:34531868-34532074	GGGATCCCTGGGTGGCGCAGTGGTTTGGCGCCTGCCTTTGGCCCAGGGCGCGATCCTGGAGACCCGGGATCGAATCCCACGTCGGGATCCCGGTGCATGGAGCCTGCTTCTCCCTCTGCCTGTGTCTCTGCCTCTCTCTCTCTCTCTCTCTGTGACTATCATAAATAAATAAAAATTTAAAAAAATCTTTAAAAAAAAAAAACTTGA	1	SINEC2A1_CF	1.0	YES
SINE	G_WOLF	A_WOLF	chr11	34572183	34572385	33056269	33056269	aataaaatgttttg	aataaaatgttttg	aataaaatgttttg	no	SINE/tRNA	Forward	SINEC_Cf	+	N/A	33056269	33056270	N/A	34572385	34572183	34572386	34572184	FALSE	ttattga	1000	33056270-33056283	34572184\34572197	FALSE	34572386\34572399	34572379\34572382	chr11:34572198-34572385	GGGATCCCTGGGTGGCGCAGCGGTTTAGCGCCTGCCTTTGGCCCGGGGCGCGATCCTGGAGACCCGGGATCGAATCCCACATCGGGCTCCCGGTGCATGGAGCCTGCTTCTCCCTCTGCCTGTGTCTCTGCCTCTCTCTCTCTCTCTCTGTGTGACTATCATAAATTAAAAAAAATAAAATAAAATAA	1	SINEC_Cf	3.8	YES
SINE	G_WOLF	A_WOLF	chr11	34831258	34831470	33315574	33315574	aataggctctacacccag	aataggctctacacccag	aataggctctacacccag	no	SINE/tRNA	Forward	SINEC2A1_CF	+	N/A	33315574	33315575	N/A	34831470	34831258	34831471	34831259	FALSE	ctattaa	1000	33315575-33315592	34831259\34831276	FALSE	34831471\34831488	34831442\34831470	chr11:34831277-34831470	GGATCCCTGGGTGGCGCAGCGGTTTGGCGCCTGCCTTTGGCCCAGGGCGTGATCCTGGAGACCCAGGATCGAATCCCACATCAGGCTCCCGGTGCATGGAGCCTGCTTCTCCCTCTGCCTGTGTCTCTGCCTCTCTCTCTCTCTCTGTGACTATCATAAATAAATAAAAAAAAAAAAAAAAAAAAAAAAAAAAA	1	SINEC2A1_CF	2.1	YES
SINE	G_WOLF	A_WOLF	chr11	34954015	34954232	33438104	33438104	agaaatgggagtctgg	agaaatgggagtctgg	agaaatgggagtctgg	no	SINE/tRNA	Forward	SINEC2A1_CF	+	N/A	33438104	33438105	N/A	34954232	34954015	34954233	34954016	FALSE	TTTCTAT	1000	33438105-33438120	34954016\34954031	FALSE	34954233\34954248	34954207\34954232	chr11:34954032-34954232	GGGATCCCTGGGTGGCGCAGCGGTTTGGCGCCTGCCTTTGGCCCAGGGCGCGATCCTGGAGACCCGGGATCGAATCCCACATCAGGCTCCCGGTGCATGGAGCCTGCTTCTCCCTCTGCCTGTGTCTCTGCCTCTCTCTCTCTCCCTCTCTGACTATCATAAATAAATAAAAATTAAAAAAAAAAAAAAAAAAAAAAAAAA	1	SINEC2A1_CF	2.1	YES
SINE	G_WOLF	A_WOLF	chr11	35185719	35185965	33669622	33669622	cctaatatcccttttta	cctaatatcccttttta	cctaatatcccttttta	no	SINE/tRNA	Reverse	SINEC2A1_CF	+	N/A	33669622	33669623	N/A	35185965	35185719	35185966	35185720	FALSE	ttttaaa	1000	33669623-33669639	35185720\35185736	FALSE	35185966\35185982	35185737\35185772	chr11:35185737-35185965	TTTTTTTTTTTTTTTTTTTTTTTTTTTTTTTTTTTTAACTTTTTTTTTTTTTAATTTTTATTTATTTATGATAGTCACAGAGAGAGAGAGAGAGAGAGAGGCAGAGACATAGGCAGAGGGAGAAGCAGGCTCCATGCACCGGGAGCCCGACGTGGGATTCGATCCCGGGTCTCCAGGATCGCGCCCTGGGCCAAAGGCAGGCGCTAAACTGCTGCGCCACCCAGGGATC	1	SINEC2A1_CF	2.3	YES
SINE	G_WOLF	A_WOLF	chr11	35293664	35293863	33777744	33777744	cacactcagtctt	cacactcagtctt	cacactcagtctt	no	SINE/tRNA	Reverse	SINEC_Cf	+	N/A	33777744	33777745	N/A	35293863	35293664	35293864	35293665	FALSE	gtcttaa	1000	33777745-33777757	35293665\35293677	FALSE	35293864\35293876	35293678\35293697	chr11:35293678-35293863	TTTTTTTTTTTTTTTTTTTTATTTATGATAGTCACAGAGAGAGAGAGAGAGAGAGGCAGAGACACAGGCAGAGGGAGAAGCAGGCTCCATGCACTGGGAGCCTGATGTGGGATTCGATCCCGGGTCTCCAGGATCGCGCCCTGGGCCAAAGGTAGGCGCCAAACCACTGCGCCACCCAGGGATCCC	1	SINEC_Cf	3.8	YES
SINE	G_WOLF	A_WOLF	chr11	35427254	35427447	33911162	33911162	cattctctcccttct	cattctctcccttct	cattctctcccttct	no	SINE/tRNA	Reverse	SINEC_Cf	+	N/A	33911162	33911163	N/A	35427447	35427254	35427448	35427255	FALSE	CTTCTAA	1000	33911163-33911177	35427255\35427269	FALSE	35427448\35427462	35427270\35427283	chr11:35427270-35427447	TTTTTTTTTTTTTTAATTTTTATTTTATTTATGATAGTCAGAGAGAGAGAGGCAGAGACATAGGCAGAGGGAGAAGCAGGCTCCATGCACTGGGAGCCCGACGTGGGATTCGATCCCGGATCTCCAGGATCGCGCCCTGGGCCAAAGGCATGTGCTAAACCGCTGCGCCACCCAGGGA	1	SINEC_Cf	3.4	YES
SINE	G_WOLF	A_WOLF	chr11	35663458	35663673	34147702	34147702	aagtttctgcctctaca	aagtttctgcctctaca	aagtttctgcctctaca	no	SINE/tRNA	Forward	SINEC2A1_CF	+	N/A	34147702	34147703	N/A	35663673	35663458	35663674	35663459	FALSE	AACTTAA	1000	34147703-34147719	35663459\35663475	FALSE	35663674\35663690	35663666\35663673	chr11:35663476-35663673	GGGATCCCTGGGTGGCGCAGCGGTTTGGTGCCTGCCTTTGGCCCAGGGCGCGATCCTGGAGACCCGGGATCGAATCCCACGTCAGGCTCCCGGTGCATGGAGCCTGCTTCTCCCTCTGCCTGTGTCTCTGCCTCTCTCTCTCTCTGTAACTATCATAAATAAATAAAAATTAAAAAAAAAATAAAAATATAAAAAAAA	1	SINEC2A1_CF	2.7	YES
SINE	G_WOLF	A_WOLF	chr11	36035377	36035560	34519771	34519771	N/A	N/A	N/A	no	SINE/tRNA	Forward	SINEC2A1_CF	+	N/A	34519771	34519772	N/A	36035560	36035377	36035561	36035378	FALSE	N/A	1000	N/A	N/A\N/A	FALSE	N/A\N/A	36035554\36035559	chr11:36035378-36035560	GGGATCCCTGGGTGGCGCAGCGGTTTGGCGCCTGCCTTTGGCCCGGGGCACGATCCTGGAGATCCGGGATCGAATCCCACGTCAGGCTCTCAGTGCATGGAGCCTGCTTCTCCCTCTGCCTGTGTCTCTGCCTCTCTCTCTCTCACTGTGTGCCTATCATGAATAAATAAAAAATTAAAAAAT	1	SINEC2A1_CF	5.5	YES
SINE	G_WOLF	A_WOLF	chr11	36038176	36038404	34522383	34522383	aactttttatttttt	aactttttatttttt	aactttttatttttt	no	SINE/tRNA	Reverse	SINEC_Cf	+	N/A	34522383	34522384	N/A	36038404	36038176	36038405	36038177	FALSE	tttttga	1000	34522384-34522398	36038177\36038191	FALSE	36038405\36038419	36038192\36038219	chr11:36038192-36038404	TTTTTTTTTTTTTTTTTTTTTTTTTTTTAATTTTTATTTATTTATGATAGTCACAGAGAGACAGAGAGAGAGAGAGAGAGGCAGAGACATAGGCAGAGGGAGAAGCAGGCTCCATGCACCGGGAGCCTGATGTGGGATTCGATCCCGGGTCTCCAGGATCGCGCCCTGGGCCAAAGGCAGGCGCCAAACCGCTGCGCCACCCAGGGATCCCCC	1	SINEC_Cf	1.7	YES
SINE	G_WOLF	A_WOLF	chr11	36239018	36239219	34723498	34723498	N/A	N/A	N/A	no	SINE/tRNA	Reverse	SINEC_Cf	+	N/A	34723498	34723499	N/A	36239219	36239018	36239220	36239019	FALSE	N/A	500	N/A	N/A\N/A	FALSE	N/A\N/A	36239019\36239028	chr11:36239019-36239219	TTTTTTTTTTAATTTTTATTTATTTATTTATGATAGTCACAGAGAGAGAGAGAGGCAGAGACATAGGCAGAGGGAGAAGCAGGCTCCATACACCGGGAGCCCGATGTGGGATTCGATCCCGGGTCTCCAGGATCGCGCCCTGGGCCAAAGGCAGGTGCCAAACCGTTACGCCACCTAGGGATCCCTAAAAACAAAATCTTT	1	SINEC_Cf	3.9	YES
SINE	G_WOLF	A_WOLF	chr11	36344078	36344299	34828407	34828407	taaaataaaattac	taaaataaaattac	taaaataaaattac	no	SINE/tRNA	Forward	SINEC2A1_CF	+	N/A	34828407	34828408	N/A	36344299	36344078	36344300	36344079	FALSE	ttttaaa	1000	34828408-34828421	36344079\36344092	FALSE	36344300\36344313	36344289\36344295	chr11:36344093-36344299	GGGGATCCCTGGGTGGCGCAGTGGTTTGGCGCCTGCCTTTGGCCCAGGGCGCGATCCTGGAGACCCGGGATCGAATCCCACATCAGGCTCCCGGTGCATGGAGCCTGCTTCTCCCTCTGCCTATGTCTCTGCCTCTCTCTCTCTCTCTGTGACTATCATAAATAAATAAAAATTTTTAAAAAAAATTTAAAAAAATAAAAAAATAAA	1	SINEC2A1_CF	2.1	YES
SINE	G_WOLF	A_WOLF	chr11	36363546	36363749	34847644	34847644	actatcgtagaattttt	actatcgtagaattttt	actatcgtagaattttt	no	SINE/tRNA	Reverse	SINEC2A1_CF	+	N/A	34847644	34847645	N/A	36363749	36363546	36363750	36363547	FALSE	Tttttga	1000	34847645-34847661	36363547\36363563	FALSE	36363750\36363766	36363564\36363568	chr11:36363564-36363749	TTTTTAATTTTATTTTTTATTTATGATAGGCACACAGTGAGAGAGAGAGAGAGAGGCAGAGACACAGGCAGAGGGAGAAGCAGGCTCCATGCACCGGGAGCCCGACGTGGGATTCGATCCCAGGTCTCCAGGATCACGCCCTGGGCCAAAGGCAGGCGCTAAACCGCTGCGCCACCCAGGGATCCC	1	SINEC2A1_CF	3.8	YES
SINE	G_WOLF	A_WOLF	chr11	36389570	36389770	34873753	34873753	cttgactgtactctt	cttgactgtactctt	cttgactgtactctt	no	SINE/tRNA	Reverse	SINEC2A1_CF	+	N/A	34873753	34873754	N/A	36389770	36389570	36389771	36389571	FALSE	CTCTTAA	1000	34873754-34873768	36389571\36389585	FALSE	36389771\36389785	36389586\36389600	chr11:36389586-36389770	TTTTTTTTTTTTTTTAAAGATTTTATTTATTTATTCATGATAGTCACAAAGAGAGAGGCAGAGACACAGGCAGAGGGAGAAGCAGGCTCCATGCTAGGAGCCCGATGTGGGATTCGATCCCGGGTCTCCAGGATCGCGCCCCGGGCCAAAGGCAGGCGCCAAACCACTGCGCCACCCAGGGATCC	1	SINEC2A1_CF	4.4	YES
SINE	G_WOLF	A_WOLF	chr11	36417955	36418164	34901825	34901825	tctttcacaaattccc	tctttcacaaattccc	tctttcacaaattccc	no	SINE/tRNA	Reverse	SINEC_Cf	+	N/A	34901825	34901826	N/A	36418164	36417955	36418165	36417956	FALSE	TTCCCAT	1000	34901826-34901841	36417956\36417971	FALSE	36418165\36418180	36417974\36417976	chr11:36417972-36418164	TGTTTGTTTGTTTTTTTTTTTTAATTTTTATTTATTTATGATAGTCACACAGAGAGAGAGAGGCAGAGACACAGGCAGAGGGAGAAGCAGGCTCCATGCACCGGGAGCCTGACGTGGGATTCGATCCCGGGTCTCCAGGATCACGCCCTGGGCCAAAGGCAGGCGCTAAACCGCTGCGCCACCCAGGGATCCC	1	SINEC_Cf	1.6	YES
SINE	G_WOLF	A_WOLF	chr11	36551571	36551797	35035436	35035436	cgtaactgtaatttt	cgtaactgtaatttt	cgtaactgtaatttt	no	SINE/tRNA	Reverse	SINEC2A1_CF	+	N/A	35035436	35035437	N/A	36551797	36551571	36551798	36551572	FALSE	attttaa	1000	35035437-35035451	36551572\36551586	FALSE	36551798\36551812	36551587\36551599	chr11:36551587-36551797	TTTTTTTTTTTTTAATTTTTTTTTTTTTTTTTTTTTTAATTTATTTATGATAGTCATACAGAGAGAGAGAGAGAGAGAGAGGCAGAGACACAGGCAGAGGGAGAAGCAGGCTCCATGCACCGGGAGCCTGACGTGGGATTCGATCCCGGGTCTCCAGGATCACGCCCTGGGCCAAAGGCAGGCGCCAAACCGCTGCGCCACCCAGGGATCC	1	SINEC2A1_CF	1.8	YES
SINE	G_WOLF	A_WOLF	chr11	37651797	37652002	36140477	36140477	taaaaatgcattctc	taaaaatgcattctc	taaaaatgcattctc	no	SINE/tRNA	Forward	SINEC_Cf	+	N/A	36140477	36140478	N/A	37652002	37651797	37652003	37651798	FALSE	ttttaaa	1000	36140478-36140492	37651798\37651812	FALSE	37652003\37652017	37652000\37652002	chr11:37651813-37652002	GGGATCCCTGGGTGGCGCAGCGGTTTGGCGCCTGCCTTTGGCCCAGGGCGCGATCCTGGAGACCCGGGATCGAATCCCACATCGGGCTCCTGGTGCATGGAGCCTGCTTCTCCCTCTGCCTGTGTTCTGCCTCTCTCTCTCTCTCTCTGTGACTATCATGAATAAATAAAAATTAAAAAAAATAAATAAA	1	SINEC_Cf	2.1	YES
SINE	G_WOLF	A_WOLF	chr11	38049658	38049860	36538368	36538368	tcagtctcagtctt	tcagtctcagtctt	tcagtctcagtctt	no	SINE/tRNA	Reverse	SINEC2A1_CF	+	N/A	36538368	36538369	N/A	38049860	38049658	38049861	38049659	FALSE	GTCTTAG	1000	36538369-36538382	38049659\38049672	FALSE	38049861\38049874	38049673\38049689	chr11:38049673-38049860	TTTTTTTTTTTTTTTTTAATTTTTATTTATTTATGATAGTTACAGAGAGAAAGAGAGGCAGAGACACAGGCAGAGGGAGAAGCAGGCTCCATGCACCGGGAGCCCGATGTGGGATTCGATCCTGGGTCTCCAGGATCGCGCCCTGGGCCAAAGGCAGGCGCCAAACCGCTGCGCCACCCAGGGATCCC	1	SINEC2A1_CF	2.7	YES
SINE	G_WOLF	A_WOLF	chr11	38058964	38059166	36548107	36548107	aatactggcctcatag	aatactggcctcatag	aatactggcctcatag	no	SINE/tRNA	Forward	SINEC_Cf	+	N/A	36548107	36548108	N/A	38059166	38058964	38059167	38058965	FALSE	gtattat	1000	36548108-36548123	38058965\38058980	FALSE	38059167\38059182	38059155\38059166	chr11:38058981-38059166	GGATCCCTGGGTGGCGCAGCGGTTTGGCGCCTGCCTTTGGCCCAGGGCGCGATCCTGGAGACCAGGGATCGAATCCCACGTCGGGCTCCCGGAGCATGGAGCCTGCTTCTCCCTCTGCCTGTGTCTCTGCCTCTCTCTCTCTCTCTCTGTGACTATCATAAATAAATAAAAATTAAAAAAAAAAAA	1	SINEC_Cf	1.1	YES
SINE	G_WOLF	A_WOLF	chr11	38070846	38071051	36559808	36559808	aaagaaattgaccc	aaagaaattgaccc	aaagaaattgaccc	no	SINE/tRNA	Forward	SINEC_Cf	+	N/A	36559808	36559809	N/A	38071051	38070846	38071052	38070847	FALSE	TCTTTTA	1000	36559809-36559822	38070847\38070860	FALSE	38071052\38071065	38071036\38071050	chr11:38070861-38071051	GGGATCCCTGGGTGGCGCAGCGGTTTGGCGCCTGCCTTTGGCCCAGGGCGCGATCCTGGAGACCCAGGATCGAATCCCACATCAGGCTCCCGGTGCATGGAGCCTGCTTCTCCCTCTGCCTGTGTCTCTGCCTCCCCCTCTCTCTCTGTGTGACTATCATAAATAAATAAAAATTAAAAAAAAAAAAAAAG	1	SINEC_Cf	2.7	YES
SINE	G_WOLF	A_WOLF	chr11	38099208	38099431	36587923	36587923	cctgctggccatctt	cctgctggccatctt	cctgctggccatctt	no	SINE/tRNA	Reverse	SINEC_Cf	+	N/A	36587923	36587924	N/A	38099431	38099208	38099432	38099209	FALSE	Atcttac	1000	36587924-36587938	38099209\38099223	FALSE	38099432\38099446	38099224\38099247	chr11:38099224-38099431	TTTTTTTTTTTTTTTTTTTTTTTTGATTTTTTTGAATTTTTATTTATTTATGATAGTCACGGGGAGAGAGAGAGAGAGAGGCAGAGACATAGGCAGAGGGAGAAGCAGGCTCCATGCACCTGGAGCCCGACGTGGGATTCGACCCCGGGTCTCCAGGATCGCGCCCTGGGCCAAAGGCAGGCGCTAAACCGCTGCGCCACCCAGAGAT	1	SINEC2A1_CF	4.2	YES
SINE	G_WOLF	A_WOLF	chr11	38260390	38260589	36749112	36749112	tagtcaaaacatttt	tagtcaaaacatttt	tagtcaaaacatttt	no	SINE/tRNA	Reverse	SINEC_Cf	+	N/A	36749112	36749113	N/A	38260589	38260390	38260590	38260391	FALSE	ATTTTAA	1000	36749113-36749127	38260391\38260405	FALSE	38260590\38260604	38260406\38260412	chr11:38260406-38260589	TTTTTTTAATTTTTATTTATTTATGATAGTCACAGAGAGAGAGAGAGAGAGAGGCAGAGACATAGGCAGAGGGAGAAGCAGGCTCCATGCACCGAGAGCCCGACGTGGGATTCGATCCCGGGTCTCCAGGATCGCGCCCTGGGCCAAAGGCAGGCGCTAAACCTCTGCGCCACCCAGGGATCCC	1	SINEC_Cf	2.7	YES
SINE	G_WOLF	A_WOLF	chr11	38630189	38630395	37120668	37120668	agaaatcaagtctt	agaaatcaagtctt	agaaatcaagtctt	no	SINE/tRNA	Forward	SINEC2A1_CF	+	N/A	37120668	37120669	N/A	38630395	38630189	38630396	38630190	FALSE	TTTCTGT	1000	37120669-37120682	38630190\38630203	FALSE	38630396\38630409	38630372\38630395	chr11:38630204-38630395	GGGATCCCTGGGTGGCGCAGCGGTTTGGCGCCTGCCTTTGGCCCAGGGCGCGATCCTGGAGACCCGGGATCGAATCCCACATCGGGCTCCCGGTGCATGGAGCCTGCTTCTCCCTCTGCCTGTGTCTCTGCCTCTCTCTCTCTCACTGTGTGCCTATCATAAATAAATAAAAAAAAAAAAAAAAAAAAAAAA	1	SINEC2A1_CF	1.6	YES
SINE	G_WOLF	A_WOLF	chr11	38649081	38649293	37139341	37139341	tgttttgtttctt	tgttttgtttctt	tgttttgtttctt	no	SINE/tRNA	Reverse	SINEC2A1_CF	+	N/A	37139341	37139342	N/A	38649293	38649081	38649294	38649082	FALSE	ttcttca	250	37139342-37139354	38649082\38649094	FALSE	38649294\38649306	38649095\38649111	chr11:38649095-38649293	TTTTTTTTTTTTTTTTTAATTTTTATTCATTTATGATAGTCACAGAGAGAGAGAGAGAGAGAGAGAGGCAGAGACACAGGCAGAGGGAGAAGCAGGCTCCATGCACCGGGAGCCCGACGTGGGATTCGATCCCGGGTCTCCAGGATCGCGCCCTGGGCCAAAGGCAGGCGCCAAACCGCTGCGCCACCCAGGGATCCCC	1	SINEC2A1_CF	1.5	YES
SINE	G_WOLF	A_WOLF	chr11	38649420	38649620	37139468	37139468	ctcttttgctatagttttt	ctcttttgctatagttttt	ctcttttgctatagttttt	no	SINE/tRNA	Reverse	SINEC2A1_CF	+	N/A	37139468	37139469	N/A	38649620	38649420	38649621	38649421	FALSE	TTTTTGA	250	37139469-37139487	38649421\38649439	FALSE	38649621\38649639	38649440\38649452	chr11:38649440-38649620	TTTTTTTTTTTTTAAATTTTTTATTTATTTATGATAGAGAGAGAGAGAGAGGCAGAGACACAGGCAGAGGGAGAAGCAGGCTCCATGCATCGGGAGCCCGATGTGGGATTCGATCCCGGGTCTCCAGGATCGCGCCCTGGGCCAAAGGCAGGCGCCAAACCGCTGCGCCACCCAGGGATCC	1	SINEC2A1_CF	1.1	YES
SINE	G_WOLF	A_WOLF	chr11	38670910	38671137	37160740	37160740	gttggcttctttc	gttggcttctttc	gttggcttctttc	no	SINE/tRNA	Reverse	SINEC2A1_CF	+	N/A	37160740	37160741	N/A	38671137	38670910	38671138	38670911	FALSE	CTTTCAA	1000	37160741-37160753	38670911\38670923	FALSE	38671138\38671150	38670924\38670947	chr11:38670924-38671137	TTTTTTTTTTTTTTTTTTTTTTTTAAATTTTTTTTTTATTTATTTATGATAGTCACACACACAGAGAGAGACAGAGAGAGAGGCAGAGACACAGGAAGAGGGAGAAGCAGGCTCCATGCACCGGGAGCCCGACGTGGGATTCGATCCTGGGTCTCCAGGATCGCGCCCTGGGCCAAAGGCAGGTGCCAAACCGCTGCGCCACCCAGGGGTCCCT	1	SINEC2A1_CF	2.6	YES
SINE	G_WOLF	A_WOLF	chr11	39107706	39107938	37595476	37595476	tgaaagtcagtgtt	tgaaagtcagtgtt	tgaaagtcagtgtt	no	SINE/tRNA	Forward	SINEC2A1_CF	+	N/A	37595476	37595477	N/A	39107938	39107706	39107939	39107707	FALSE	tttcaaa	1000	37595477-37595490	39107707\39107720	FALSE	39107939\39107952	39107902\39107938	chr11:39107721-39107938	GGGATCCCTGGGTGGCGCAGCGGTTTGGCGCCTGCCTTTGGCCCGGGGCGTGATCCTGGAGACCCGGGATCGAATCCCACATCGGGCTCCCGGTGCATGGAGCCTGCTTCTCCCTCTGCCTGTGTCTCTGCCTCTCTGTCTCTCTCTGTGTGACTATCATGAATAAATAAATAAAATCTTTAAAAAAAAAAAAAAAAAAAAAAAAAAAAAAAAAAAAA	1	SINEC2A1_CF	3.1	YES
SINE	G_WOLF	A_WOLF	chr11	39612707	39612934	38100381	38100381	taaaaatcctaggggtg	taaaaatcctaggggtg	taaaaatcctaggggtg	no	SINE/tRNA	Forward	SINEC2A1_CF	+	N/A	38100381	38100382	N/A	39612934	39612707	39612935	39612708	FALSE	ttttaac	1000	38100382-38100398	39612708\39612724	FALSE	39612935\39612951	39612930\39612934	chr11:39612725-39612934	AGGGATCCCTGGGTGGCACAGCGGTTTGGCGCCTGCCTTTGGCCCAGGGCGCGATCCTGGAGATCCGGGATCGAATCCCACGTCGGGCTCCTGGTACATGGAGCCTGCTTCTCCCTCTGCCTGTGTCTCTGCCTCTCTCTCTCTCTCTCTGTGACTATCATAAATAAATAAAAATTTAAAAAAATAAAAATAAAAAAATAAAAATAAAAA	1	SINEC2A1_CF	2.6	YES
SINE	G_WOLF	A_WOLF	chr11	39881407	39881652	38361979	38361979	tacactttaggatt	tacactttaggatt	tacactttaggatt	no	SINE/tRNA	Reverse	SINEC2A1_CF	+	N/A	38361979	38361980	N/A	39881652	39881407	39881653	39881408	FALSE	GGATTAA	1000	38361980-38361993	39881408\39881421	FALSE	39881653\39881666	39881422\39881439	chr11:39881422-39881652	TTTTTTTTTTTTTTTTTTAAATGTTGTCCATTCATTTCTTTTTTTTTTTTTTTTAATTTTTATTTATTTATGATAGTAACAGAGGGAGAGAGAGAGAGAGGCAGAGACACAGGCAGAGGGAGAAGCAGGCTCCATGCACCGAGAGCCCGACATGGGATTCGATCCGGGGTCTCCAGGATCGCGCCCTGGGCCAAAGGCAGGCGCCAAACCGCGGCGCCACCCAGGGATCCC	1	SINEC2A1_CF	3.6	YES
SINE	G_WOLF	A_WOLF	chr11	40029191	40029383	38512028	38512028	tgcattttt	tgcattttt	tgcattttt	no	SINE/tRNA	Reverse	SINEC2A1_CF	+	N/A	38512028	38512029	N/A	40029383	40029191	40029384	40029192	FALSE	tttttaa	1000	38512029-38512037	40029192\40029200	FALSE	40029384\40029392	40029201\40029205	chr11:40029201-40029383	TTTTTAAATTTTTATTTATTTACTTATGATAGTCACAGAGAGAGAGAGAGAGGCAGAGACACAGGCAGAGGGAGAAGCAGGCTCCATGCACCGGGAGCCCGATGTGGGATTCGATCCCGGGTCTCCAGGATCGCGCCCTGGGCCAAAAGCAGGCGCCAAACCGCTGCGCCACCCAGGGATCCC	1	SINEC2A1_CF	1.1	YES
SINE	G_WOLF	A_WOLF	chr11	40063496	40063706	38546051	38546051	tttttgtgatata	tttttgtgatata	tttttgtgatata	no	SINE/tRNA	Forward	SINEC_Cf	+	N/A	38546051	38546052	N/A	40063706	40063496	40063707	40063497	FALSE	aaaaatt	1000	38546052-38546064	40063497\40063509	FALSE	40063707\40063719	40063696\40063704	chr11:40063510-40063706	GGGATCCCTGGGTGGCGCAGCGGTTTGGCGCCTGCCTTTGGCCCAGGGCACGATCCTGGAGACCAGGGATCGAATCCCACGTCGGGCTCCCGGTGCATGGAGCCTGCTTCTCCCTCTGCCTGTGTCTCTGCCTCTCTCTCTCTCTCTGTGACTATCATAAATAAATAAAAATTAAAAAAAAAAATTAAAAAAAAATT	1	SINEC_Cf	1.1	YES
SINE	G_WOLF	A_WOLF	chr11	40070968	40071170	38553473	38553473	aggaaggcttctttct	aggaaggcttctttct	aggaaggcttctttct	no	SINE/tRNA	Reverse	SINEC_Cf2	+	N/A	38553473	38553474	N/A	40071170	40070968	40071171	40070969	FALSE	TTTCTAA	1000	38553474-38553489	40070969\40070984	FALSE	40071171\40071186	40070985\40071000	chr11:40070985-40071170	TTTTTTTTTTTTTTTTAAAGATTTTATTTATTAATTCATGAGAGACATAGAGAGAGAGGCAGAGACACAGGCAGAGGGAGAAGCAGGCTCCTCGCAGGGAGCCCGACGTGGGACTCGATCCCGGGTCTCCAGGATCAGGCCCTGGGCCCAAAGCGGCGCTAAACCGCTGAGCTACCCGGGCTGCCC	1	SINEC_Cf2	4.5	YES
SINE	G_WOLF	A_WOLF	chr11	40086612	40086802	38568973	38568973	aaagctacccttttt	aaagctacccttttt	aaagctacccttttt	no	SINE/tRNA	Reverse	SINEC_Cf	+	N/A	38568973	38568974	N/A	40086802	40086612	40086803	40086613	FALSE	tttttat	1000	38568974-38568988	40086613\40086627	FALSE	40086803\40086817	40086628\40086642	chr11:40086628-40086802	TTTTTTTTTTTTTTTATTTATGATAGTCACAGAGAGAGAGAGAGGCAGAGACACAGTCAGAGGGAGAAGCAGGCTCCATGCACCGGGAGCCCGACGTGGGATTCGATCCCGGGTCGCCAGGATCGCGCCCTGGGCCAAAGGCAGGCGCCAAACCGCTGCGCCACCCAGGGATCCC	1	SINEC_Cf	1.7	YES
SINE	G_WOLF	A_WOLF	chr11	40149625	40149842	38631579	38631579	tacataggatagt	tacataggatagt	tacataggatagt	no	SINE/tRNA	Reverse	SINEC_Cf	+	N/A	38631579	38631580	N/A	40149842	40149625	40149843	40149626	FALSE	ATAGTCT	1000	38631580-38631592	40149626\40149638	FALSE	40149843\40149855	40149639\40149668	chr11:40149639-40149842	TTTTTTTTTTTTTTTTTTTTTTTTTTTTTTAAATTTTTATTTATTTATGATAGTCACAGAGAGAGAGAGAGAGGCAGACACACAGGCAGAGGGAGAAGCAGGCTCCATGCACTGGGAGCCCGATGTGGGATTCGATCCCGGATCTCCGGGATCGCGCCCTGGGCCAAAGGCAGGCGCCAAACCGCTGCGCCACCCAGGGATCCC	1	SINEC_Cf	2.9	YES
SINE	G_WOLF	A_WOLF	chr11	40529838	40530050	39005918	39005918	cacaacacagacagtttct	cacaacacagacagtttct	cacaacacagacagtttct	no	SINE/tRNA	Reverse	SINEC2A1_CF	+	N/A	39005918	39005919	N/A	40530050	40529838	40530051	40529839	FALSE	TTTCTAA	1000	39005919-39005937	40529839\40529857	FALSE	40530051\40530069	40529858\40529871	chr11:40529858-40530050	TTTTTTTTTTTTTTAATTTTTTTTTTTATTTATTTATGATAGGCATGCAGTGAGAGAGAGAGGCAGAGACACAGGCAGAGGGAGAAGCAGGCTCCATGCACCGGGAGCCCGACGCGGGATTCGATCCCGGGTCTCCAGGATCGCGCCCTGGGCCAAAGGCAAGCGCCAAACCGCTGCGCCACCCAGGGATCCC	1	SINEC2A1_CF	3.7	YES
SINE	G_WOLF	A_WOLF	chr11	40671207	40671416	39147138	39147138	taaagttgtataatg	taaagttgtataatg	taaagttgtataatg	no	SINE/tRNA	Forward	SINEC2A1_CF	+	N/A	39147138	39147139	N/A	40671416	40671207	40671417	40671208	FALSE	CTTTAAA	1000	39147139-39147153	40671208\40671222	FALSE	40671417\40671431	40671402\40671416	chr11:40671223-40671416	GATCCCTGGGTGGCGCAGCGGTTTGGCGCCTGCCTTTGGCCCAGGGCGCGATCCTGGAGACCCGGGATCGAATCCCACATCGGGCTCCCGGTGCATGGAGCCTGTTTCTCTCTCTGCCTGTGTCTCTGCCTTTCTCGCTCTCTCTGTGTGACTATCATAAATAAATAAAAAAAAAAATTAAAAAAAAAAAAAAA	1	SINEC2A1_CF	3.2	YES
SINE	G_WOLF	A_WOLF	chr11	40837580	40837787	39313143	39313143	atattctaatag	atattctaatag	atattctaatag	no	SINE/tRNA	Forward	SINEC2A1_CF	+	N/A	39313143	39313144	N/A	40837787	40837580	40837788	40837581	FALSE	aATATTA	1000	39313144-39313155	40837581\40837592	FALSE	40837788\40837799	40837778\40837786	chr11:40837593-40837787	GGGATCCCTGGGTGGCGCAGCGGTTTGGCGCCTGCCTTTGGCCCAGGGCGCGATCCTGGAGACCCGGGATCGAATCCCACGTCGGGCTCCCGGTGCATGGAGCCTGCTTCTCCCTCTGCCTGTGTCTCTGCCTCTCTCTCTCTTTCTCTCTCTCTCAATCTGTGACTATCATAAATAAATAAATTAAAAAAAAAT	1	SINEC2A1_CF	1.1	YES
SINE	G_WOLF	A_WOLF	chr11	41186785	41187011	39662265	39662265	ataaaaccagtttcag	ataaaaccagtttcag	ataaaaccagtttcag	no	SINE/tRNA	Forward	SINEC2A1_CF	+	N/A	39662265	39662266	N/A	41187011	41186785	41187012	41186786	FALSE	TTTATCT	1000	39662266-39662281	41186786\41186801	FALSE	41187012\41187027	41186989\41187011	chr11:41186802-41187011	GGGGATCCCTGGGTGGCGCAGCGGTTTGGCGCCTGCCTTTGGCCCAGGGCGCGATCCTGGAGACCCGGGATCGATTCCCACATCGGGCTCCCGGTGCATGGAGCCTGCTTCTCTCTGCCTGTGTCTCTGCCTCTCTTTCTCTCTCTGTGACTATCATAAATAAATAAAAACTTAAAAAAAAATATTTAAAAAAAAAAAAAAAAAAAAAAA	1	SINEC2A1_CF	2.1	YES
SINE	G_WOLF	A_WOLF	chr11	41487735	41487954	39962489	39962489	taacttcaactttta	taacttcaactttta	taacttcaactttta	no	SINE/tRNA	Reverse	SINEC_Cf2	+	N/A	39962489	39962490	N/A	41487954	41487735	41487955	41487736	FALSE	TTTTAAA	1000	39962490-39962504	41487736\41487750	FALSE	41487955\41487969	41487751\41487756	chr11:41487751-41487954	TTTTTTATTTTTTATTTTTTTTAATAGATTTTATTTATTTATTCATGAGAGAGACAGAGAGAGAGAGAGAGAGAGGCAGAGACACAGGCAGAGGGAGAAGCAGGCTCCATGCAGGGAGCCCGATGTGGGACTCGATCCTACGTCTCCAGGATCAGGCCCTAGACCGAAGGTGGTGCTAAACCGCTGAGCCACCCGGGCTGCCCC	1	SINEC_Cf2	5.6	YES
SINE	G_WOLF	A_WOLF	chr11	41640822	41641019	40114088	40114088	tattttgaatttt	tattttgaatttt	tattttgaatttt	no	SINE/tRNA	Reverse	SINEC_Cf	+	N/A	40114088	40114089	N/A	41641019	41640822	41641020	41640823	FALSE	attttat	1000	40114089-40114101	41640823\41640835	FALSE	41641020\41641032	41640836\41640841	chr11:41640836-41641019	TTTTTTAATTTTTATTTATTTGTGATAGTCACAGAGAGAGAGAGAGAATGAGGCAGAGACACAGGCAGAGGGAGAAGCAGGCTCCATGCACCAGGAGCCCGACGTGGGATTCGATCCCGGGTCTCCAGGATCGCGCCCCGGGCCAAAGGCAGGCGCCAAACCGCTGCGCCACCCAGGGATCCCG	1	SINEC_Cf	3.3	YES
SINE	G_WOLF	A_WOLF	chr11	41687142	41687354	40160331	40160331	aagatacagattctt	aagatacagattctt	aagatacagattctt	no	SINE/tRNA	Reverse	SINEC2A1_CF	+	N/A	40160331	40160332	N/A	41687354	41687142	41687355	41687143	FALSE	TTCTTAA	1000	40160332-40160346	41687143\41687157	FALSE	41687355\41687369	41687158\41687165	chr11:41687158-41687354	TTTTTTTTAAAATATTTTATTTATTTATTTATTTTATTTTTGATAGTCACATAGAGAGAGAGAGAGGCACAGACATAGGCAGAGAGAGAAGCAGGCTCCATGCACCGGGAGCCTGACGTGGGATTTGATCCCGGGTCTCCAGGATCGCGCCCTGGGCCAAAGGCAGGCGCTAAACCGCCGTGCCACCCAGGGATCCC	1	SINEC2A1_CF	5.5	YES
SINE	G_WOLF	A_WOLF	chr11	41714224	41714430	40186963	40186963	aggaaatgtttgttg	aggaaatgtttgttg	aggaaatgtttgttg	no	SINE/tRNA	Forward	SINEC2A1_CF	+	N/A	40186963	40186964	N/A	41714430	41714224	41714431	41714225	FALSE	TTCCTAA	1000	40186964-40186978	41714225\41714239	FALSE	41714431\41714445	41714414\41714430	chr11:41714240-41714430	GGATCCCTGGGTGGCGCAGTGGTTTAGCGCCTGCCTTTGGCCCAGGGCGCGATCCTGGAGACCCGGGATCGAATCCCATGTCGGGCTCCCAGTGCATGGAGCCTGCTTCTCCCTCTGCCTGTGTCTCTGCCTTTCTCTCTCTCTCTCTGTGACTATCATAAATAAATAAAAATTAAAAAAAAAAAAAAAAA	1	SINEC_Cf	2.7	YES
SINE	G_WOLF	A_WOLF	chr11	42083806	42084001	40468605	40468605	aaataca	aaataca	aaataca	no	SINE/tRNA	Forward	SINEC2A1_CF	+	N/A	40468605	40468606	N/A	42084001	42083806	42084002	42083807	FALSE	tatttgc	1000	40468606-40468612	42083807\42083813	FALSE	42084002\42084008	42083989\42083998	chr11:42083814-42084001	GGGATCCCTGGGTGGCGCAGCGGTTTGGCGCCTGCCTTTGGCCCAGGGCGCGATCCTGGAGACCCGGGATCGAATCCCACATCGGGCTCCCGGTGCATGGAGCCTGCTTTTCCCTCTGCCTGTCTCTCTTTCTCTCCCTCTCTCTATGACTATCATAAATAAATAAAAAAAAATTAAAAAAAAAAGGT	1	SINEC2A1_CF	3.8	YES
SINE	G_WOLF	A_WOLF	chr11	42088564	42088784	40473165	40473165	aacttctagaaagag	aacttctagaaagag	aacttctagaaagag	no	SINE/tRNA	Forward	SINEC2A1_CF	+	N/A	40473165	40473166	N/A	42088784	42088564	42088785	42088565	FALSE	AAGTTTT	1000	40473166-40473180	42088565\42088579	FALSE	42088785\42088799	42088763\42088783	chr11:42088580-42088784	GGATCCCTGGGTGGCGCAGCGGTTTGGCGCCTGCCTTTGGCCCAGGGCGCGATCCTGGAGACCCAGGATCGAATCCCACGTCGGGCTCCCGGTGCATGGAGCCTGCTTCTCCCTCTGCCTGTGTCTCTGCCTCTCTCTCTCTCTCTCTGTGTGTGTGACTATCATAAATAAATAAAAAAAATTAAAAAAAAAAAAAAAAAAAAAC	1	SINEC2A1_CF	1.5	YES
SINE	G_WOLF	A_WOLF	chr11	42109701	42109924	40494097	40494097	aaaaaagtttttttttt	aaaaaagtttttttttt	aaaaaagtttttttttt	no	SINE/tRNA	Reverse	SINEC2A1_CF	+	N/A	40494097	40494098	N/A	42109924	42109701	42109925	42109702	FALSE	tttttct	1000	40494098-40494114	42109702\42109718	FALSE	42109925\42109941	42109719\42109742	chr11:42109719-42109924	TTTTTTTTTTTTTTTTTTTTTTTTAAATTTTTTATTTATTTATGATAGGCACACAGTGAGAGAGAGAGAGAGAGGCAGAGACACAGGCAGAGGGAGAAGCAGGCTCCATGCACCGGGAGCCTGACGTGGGATTCGATCCCGGGTCTCCAGGATCGCGCCCTGGGCCAAAGGCAGGCGCCAAACCGCTGCGCCACCCAGGGATCCCT	1	SINEC2A1_CF	1.5	YES
SINE	G_WOLF	A_WOLF	chr11	42617225	42617430	41001958	41001958	t	t	t	no	SINE/tRNA	Reverse	SINEC2A1_CF	+	41001976	41001974	41001977	41001975	42617448	42617241	42617449	42617242	TRUE	N/A	1000	41001974-41001974	42617241\42617241	FALSE	42617448\42617448	42617242\42617252	chr11:42617242-42617447	TTTTTTTTTTTAAGATTTTATTTATTTATTCATGATAGTCACAGAGAGAGAGAGAGAGGCAGAGACACAGGCAGAGGGAGAAGCAGGCTCCATGCACCGGGAGCCCGACGTGGGATTCGATCCCGGGCCTCCAGGATCGCGCCCTGGGCCAAAGGCAGGCGCCAAACCACTGCGCCACCCAGGGATCCCAGGGAGAGAGAATCTTA	1	SINEC2A1_CF	2.7	YES
SINE	G_WOLF	A_WOLF	chr11	42708991	42709227	41092933	41092933	tgtacagggctatttg	tgtacagggctatttg	tgtacagggctatttg	no	SINE/tRNA	Reverse	SINEC2A1_CF	+	N/A	41092933	41092934	N/A	42709227	42708991	42709228	42708992	FALSE	atttgga	1000	41092934-41092949	42708992\42709007	FALSE	42709228\42709243	42709008\42709017	chr11:42709008-42709227	TTTTTTTTTTGTTTTTGTTTTTTTTTTTTAATTTTTTTTAAATTTTTATTTATTTATGATAGTCACAGAGAGAGAGAGAGAGAGAGGCGCAGAGACACAGGCAGAGGGAGAAGCAGGCTCCATGCACCAGGAGCCCGATGTGGGATTCGATCCCGGGTCTCCAGGATCGCGCCCTGGGCCAAAGGCAGGCGCCAAACCGCTGCGCCACCCAGGGATCCCG	1	SINEC2A1_CF	2.6	YES
SINE	G_WOLF	A_WOLF	chr11	42865892	42866115	41244362	41244362	aagacctatgattctt	aagacctatgattctt	aagacctatgattctt	no	SINE/tRNA	Reverse	SINEC2A1_CF	+	N/A	41244362	41244363	N/A	42866115	42865892	42866116	42865893	FALSE	TTCTTAA	1000	41244363-41244378	42865893\42865908	FALSE	42866116\42866131	42865909\42865918	chr11:42865909-42866115	TTTTTTTTTTATTTTTTTTTTATTTTTTTTTTATTTATTTTATGATAGTCACAGAGAGAGAGAAAGAGAGAGAGAGGCAGAGACACAGGCAGAGGGAGAAGCAGGCTCCATGCACCGGGAGCCCGACGTGGGATTCGATCCCGGGTCTCCAGGATCGCGCCCTGGGCCAAAGGCAGGCCCTAAACCACTGCGCCACCCAGGGATCCC	1	SINEC2A1_CF	2.6	YES
SINE	G_WOLF	A_WOLF	chr11	42867854	42868058	41246101	41246101	tcatcttaagattt	tcatcttaagattt	tcatcttaagattt	no	SINE/tRNA	Reverse	SINEC_Cf	+	N/A	41246101	41246102	N/A	42868058	42867854	42868059	42867855	FALSE	gatttgt	1000	41246102-41246115	42867855\42867868	FALSE	42868059\42868072	42867869\42867881	chr11:42867869-42868058	TTTTTTTTTTTTTAAATTTTATTTATTTATTATAGGCACACAGTGAGAGAGAGAGAGAGGCAGAGACATAGGCAGAGGGAGAAGCAGGCTCCATGCACCGGGAGCCCGACGTGGGATTCGATCCCGGGTCTCCAGGATCGCGCCCTGGGCCAAAGGCAGGCGCTAAACCGCTGCACCACCCAGGGATCCC	1	SINEC_Cf	3.7	YES
SINE	G_WOLF	A_WOLF	chr11	43112266	43112476	41490950	41490950	tgatttttttttta	tgatttttttttta	tgatttttttttta	no	SINE/tRNA	Reverse	SINEC2A1_CF	+	N/A	41490950	41490951	N/A	43112476	43112266	43112477	43112267	FALSE	ttttaat	1000	41490951-41490964	43112267\43112280	FALSE	43112477\43112490	43112281\43112286	chr11:43112281-43112476	TTTTTTATTTTTTTTTTTTTTATTTAATTTTTATTTATTTATGATAGTCACAGAGAGAGAGAGAGGCAGAGACACAGGCAGAGGGAGAAGCAGGCTCCATGCACCGGGAGCCCGACGTGGGACTCGATCCCGGGTCTCCAGGATCGCGCCCTGGGCCAAAGGCAGGCGCCAAACCGCTGCGCCACCCAGGGATCCC	1	SINEC2A1_CF	1.6	YES
SINE	G_WOLF	A_WOLF	chr11	43195941	43196150	41574452	41574452	caagaattttttctttt	caagaattttttctttt	caagaattttttctttt	no	SINE/tRNA	Reverse	SINEC2A1_CF	+	N/A	41574452	41574453	N/A	43196150	43195941	43196151	43195942	FALSE	cttttaa	1000	41574453-41574469	43195942\43195958	FALSE	43196151\43196167	43195959\43195970	chr11:43195959-43196150	TTTTTTTTTTTTAAATTTTTTTTATTTATTTATGATAGTCACACAGAGAGAAAGAGAGAGAGGCAGAGACATAGGCAGAAGGAGAAGCAGGCTCCATGCACCGGAAGCCCGATGTGGGATTCGATCCCAGGTCTCCAGGATCGCGCCCTGGGCCAAAGGCAGGCGCCAAACCGCTGCGCCACCCAGGGATCC	1	SINEC_Cf	3.2	YES
SINE	G_WOLF	A_WOLF	chr11	43274773	43274990	41653078	41653078	ctactttctactt	ctactttctactt	ctactttctactt	no	SINE/tRNA	Reverse	SINEC2A1_CF	+	N/A	41653078	41653079	N/A	43274990	43274773	43274991	43274774	FALSE	tACTTCT	1000	41653079-41653091	43274774\43274786	FALSE	43274991\43275003	43274787\43274793	chr11:43274787-43274990	TTTTTTTAAGATTTTATTTTTTTTAATTTTTATTTATTTATGATAGTCACACAGAGAGAGAGAGAGAGAGAGAGGCAGAGACACAGGCAGAGGGAGAAGCAGGCTCCATGCACCAGGAGCCCGACGTGGGATTCGATCCCGGGTCTCCAGGATCGCGCCCTGGGCCAAAGGCAGGCGCTAAACCGCTGCGCCATCCAGGGATCC	1	SINEC2A1_CF	2.6	YES
SINE	G_WOLF	A_WOLF	chr11	43301301	43301506	41679386	41679386	aagaaatcctagtca	aagaaatcctagtca	aagaaatcctagtca	no	SINE/tRNA	Forward	SINEC_Cf	+	N/A	41679386	41679387	N/A	43301506	43301301	43301507	43301302	FALSE	TTCTTCA	1000	41679387-41679401	43301302\43301316	FALSE	43301507\43301521	43301494\43301506	chr11:43301317-43301506	GGGATCCCTGGGTGGCGCAGCGGTTTGGCGCCTGCCTTTGGCCCAGGGCGCGATCCTGGAGACCCGGGATCGAGTCCCACATCGGGCTCCTGGTGCATGGAGCCTGCTTCTCCCTCTGCCTGTGTCTCTGCGCCTCTCTCTCTCTCTCTCTGTGACTATCATAAATAAATAAAAATTAAAAAAAAAAAAA	1	SINEC_Cf	3.2	YES
SINE	G_WOLF	A_WOLF	chr11	43898283	43898559	42276191	42276191	ttgatgatttaatttta	ttgatgatttaatttta	ttgatgatttaatttta	no	SINE/tRNA	Reverse	SINEC2A1_CF	+	N/A	42276191	42276192	N/A	43898559	43898283	43898560	43898284	FALSE	ttttaaa	1000	42276192-42276208	43898284\43898300	FALSE	43898560\43898576	43898301\43898305	chr11:43898301-43898559	TTTTTATTTTTATTTTTATTTTTTTTTTATTTTTTTTTTTTTTTTTAAAGAAACCTTTCTTTTTTTTTTTTTTTTTTTTTTAATTTTTATTTATTTATGATAGTCACAGAGAGAGAGAGAGAGAGAGGCAGAGACACAGGCAGAGGGAGAAGCAGGCTCCATGCACCGGGAGCCTGACGTGGGATTCGATCCCGGGTCTCCAGGATCGCGCCCTGGGCCAAAGGCAGGCGCTAAACCACTGCGCCACCCAGGGATCCCG	1	SINEC2A1_CF	2.1	YES
SINE	G_WOLF	A_WOLF	chr11	44184112	44184351	42561737	42561737	taaaagatatttctgg	taaaagatatttctgg	taaaagatatttctgg	no	SINE/tRNA	Forward	SINEC2A1_CF	+	N/A	42561737	42561738	N/A	44184351	44184112	44184352	44184113	FALSE	ttttaaa	1000	42561738-42561753	44184113\44184128	FALSE	44184352\44184367	44184301\44184351	chr11:44184129-44184351	GGATCCCTGGGTGGCGCAGCGGTTTGGCGCCTGCCTTTGGCCCAGGGCGCGATCCTGGAGACCCGGGATCGAATCCCACATCGGGCTCCCTGCATGGAGCCTGCTTCTCCCTCTGCCTGTGTCTCTGCCTCTCTCTCTCTCTGTGTGACTATCATAAATAAATAAAATCTTTAAAAAAAAAAAAAAAAAAAAAAAAAAAAAAAAAAAAAAAAAAAAAAAAAAA	1	SINEC2A1_CF	1.1	YES
SINE	G_WOLF	A_WOLF	chr11	44207550	44207749	42584941	42584941	aataacctctcattat	aataacctctcattat	aataacctctcattat	no	SINE/tRNA	Forward	SINEC_Cf	+	N/A	42584941	42584942	N/A	44207749	44207550	44207750	44207551	FALSE	ttattaa	1000	42584942-42584957	44207551\44207566	FALSE	44207750\44207765	44207743\44207749	chr11:44207567-44207749	TGGGATCCCTGGGTGGCGCAGCGGTTTGGCGCCTGCCTTTGGCCCAGGGCGCGATCCTGGAGATCCAGGATCGGGTCCCACGTCGGGCTCCCGGTGCATGGAGCCTGCTTCTCCCTCTGCCTGTGTCTCTGCCTCTCTCTCTCTCACTGTGTGCCTATCATGAATAAATAAAAATTAAAAAAA	1	SINEC_Cf	3.9	YES
SINE	G_WOLF	A_WOLF	chr11	44885430	44885641	43264333	43264333	taaagtgaaactctt	taaagtgaaactctt	taaagtgaaactctt	no	SINE/tRNA	Forward	SINEC2A1_CF	+	N/A	43264333	43264334	N/A	44885641	44885430	44885642	44885431	FALSE	CTTTAGA	1000	43264334-43264348	44885431\44885445	FALSE	44885642\44885656	44885631\44885641	chr11:44885446-44885641	GGGATCCCTGGGTGGCGCAGCGGTTTGGCGCCTGCCTTTGGCCCAGGGCGCGATCCTGGAGACCCGGGATCGAATCCCACGTCGGGCTCCCGGTGCATGGAGCCTGCTTCTCCTTCTGCCTATGTCTCTGCCTCTCTTTCTCTCTCTCTCTCTCTCTGTGTGACTATCATAAATAAATAAAAAATAAAAAAAAAAA	1	SINEC2A1_CF	2.1	YES
SINE	G_WOLF	A_WOLF	chr11	44906463	44906671	43285208	43285208	ttaaaaaaaa	ttaaaaaaaa	ttaaaaaaaa	no	SINE/tRNA	Forward	SINEC2A1_CF	+	N/A	43285208	43285209	N/A	44906671	44906463	44906672	44906464	FALSE	tttaaag	1000	43285209-43285218	44906464\44906473	FALSE	44906672\44906681	44906663\44906669	chr11:44906474-44906671	TCATCAGTCGGGATCCCTGGGTGGCGCAGCGGTTTGGCGCCTGCCTTTGGCCCAGGGCGTGATCCTGGAGACCCAGGATCGAATCCCACGTCGGGCTCCCGGTGCATGGAGCCTGCTTCTCCCTCTGCCTGTGTCTCTGCCTCTCTCTCTCTCTCTCTCTCTGTGACTATCATAAATAAATAAAAAATTAAAAAAATA	1	SINEC2A1_CF	2.1	YES
SINE	G_WOLF	A_WOLF	chr11	44919233	44919439	43297954	43297954	aaaagtctttaatcaagg	aaaagtctttaatcaagg	aaaagtctttaatcaagg	no	SINE/tRNA	Forward	SINEC2A1_CF	+	N/A	43297954	43297955	N/A	44919439	44919233	44919440	44919234	FALSE	CTTTTAA	1000	43297955-43297972	44919234\44919251	FALSE	44919440\44919457	44919433\44919439	chr11:44919252-44919439	GGGATCCCTGGGTGGCGCAGCGGTTTGGCGCCTGCCTTTGGCCCAGGGCGCGATCCTGGAGACCCGGGATCGAATCCCACGTCGGGCTCCCGGTGCATGGAGCCTGCTTCTCTCTCTGCCTGTGTCTCTGCCTCTCTCTCTCTCTCTCTCTGTGACTATCGTAAATAAATAAATAAAATTTAAAAAAA	1	SINEC2A1_CF	1.1	YES
SINE	G_WOLF	A_WOLF	chr11	44963899	44964101	43342326	43342326	aaagaaaacttttcta	aaagaaaacttttcta	aaagaaaacttttcta	no	SINE/tRNA	Forward	SINEC_Cf	+	N/A	43342326	43342327	N/A	44964101	44963899	44964102	44963900	FALSE	tctttaa	1000	43342327-43342342	44963900\44963915	FALSE	44964102\44964117	44964089\44964099	chr11:44963916-44964101	GGGATCCCTGGGTGGCGCAGCGGTTTGGCGCCTGCCTTTGGCCCAGGGCGCGATCCTGGAGACCCGGGATCGAATCCCACATCGGGCTCCCTGTGCATGGAGCCTGCTTCTCCCTCTGCCTGTGTCTCTGTGCCTCTCTCTCTCTCTGTGACTATCATAAATAAATAAAAATTAAAAAAAAAAAGA	1	SINEC_Cf	2.7	YES
SINE	G_WOLF	A_WOLF	chr11	45037897	45038103	43416490	43416490	taaaaaactatac	taaaaaactatac	taaaaaactatac	no	SINE/tRNA	Forward	SINEC2A1_CF	+	N/A	43416490	43416491	N/A	45038103	45037897	45038104	45037898	FALSE	TTTTATC	1000	43416491-43416503	45037898\45037910	FALSE	45038104\45038116	45038100\45038101	chr11:45037911-45038103	GGGATCCCTGGGTGGCGCAGCGGTTTGGCGCCTGCCTTTGGCCCAGGGCGCGATCCTGGAGACCCGGGATCGAATCCCATATCAGGTTCCCGATGCATGGAGCCTGCTTCTCCCTCTGCCTGTGTCTCTGCCTCTCTCTCTCTCTCTCTCTCTGTATGACTATCATAGATAAATTGAAAAAAAAAAAGTAATT	1	SINEC2A1_CF	4.3	YES
SINE	G_WOLF	A_WOLF	chr11	45228072	45228280	43606588	43606588	gaaatagtagctttg	gaaatagtagctttg	gaaatagtagctttg	no	SINE/tRNA	Reverse	SINEC2A1_CF	+	N/A	43606588	43606589	N/A	45228280	45228072	45228281	45228073	FALSE	ctttgaa	1000	43606589-43606603	45228073\45228087	FALSE	45228281\45228295	45228088\45228096	chr11:45228088-45228280	TTTTTTTTTGTTTTTTTTTAAATTTTTTATTTATTCATGATAGAGAGAGAGAGAGAGAGGCAGAGACACAGGCAGAGGGTGAATGAAGCAGGCTCCATGCAGGGAGCCTGATGTGGGACTCGATCCCGGGACTCCAGGATCGCGCCCTGGGCCAAAGGCAAGCGCTAAACCGCTGAGCCACCCAGGGATCCCC	1	SINEC2A1_CF	5.4	YES
SINE	G_WOLF	A_WOLF	chr11	45950977	45951209	44330581	44330581	aagaatgccaacct	aagaatgccaacct	aagaatgccaacct	no	SINE/tRNA	Forward	SINEC2A1_CF	+	N/A	44330581	44330582	N/A	45951209	45950977	45951210	45950978	FALSE	TTCTTGA	1000	44330582-44330595	45950978\45950991	FALSE	45951210\45951223	45951191\45951209	chr11:45950992-45951209	AGGGATCCCTGGGTGGCGCAGCGGTTTGGCGCCTGCCTTTGGCCCAGGGCGCGATCCTGGAGACCCGGGATCGAATCCCACGTCGGGCTCCCGGTGCATGGAGCCTGCTTCTCCCTCTGCCTATGTCTCTGCCTCTCTCTCTCTCTCTCTGTGACTATCATAAATAAATTAAAAAAAAAAAAATTTAAAAAAAATATCTAAAAAAAAAAAAAAAAAAA	1	SINEC2A1_CF	0.5	YES
SINE	G_WOLF	A_WOLF	chr11	46033836	46034037	44413338	44413338	ttagagaagcagacttc	ttagagaagcagacttc	ttagagaagcagacttc	no	SINE/tRNA	Forward	SINEC_Cf	+	N/A	44413338	44413339	N/A	46034037	46033836	46034038	46033837	FALSE	TCTAAAG	1000	44413339-44413355	46033837\46033853	FALSE	46034038\46034054	46034012\46034037	chr11:46033854-46034037	GGGATCCCTGGGTGGCGCAGCGGTTTGGCGCCTGCCTTTGGCCCAGGGCGCGATCCTGGAGACCCGGGATCGAATCCCACGTCGGGCTCCCGGTGCATGGAGCCTGCTTCTCCCTCTGCCTGTGTCTCTGCCTCTCTCTCTCTCTCTCTGTGACTATCAAAAAAAAAAAAAAAAAAAAAAAAAA	1	SINEC_Cf	1.6	YES
SINE	G_WOLF	A_WOLF	chr11	46204190	46204386	44583566	44583566	tgaaattttcattt	tgaaattttcattt	tgaaattttcattt	no	SINE/tRNA	Reverse	SINEC2A1_CF	+	N/A	44583566	44583567	N/A	46204386	46204190	46204387	46204191	FALSE	catttaa	1000	44583567-44583580	46204191\46204204	FALSE	46204387\46204400	46204205\46204216	chr11:46204205-46204386	TTTTTTTTTTTTAAATTTATTTATGATAGTCACACAGAGAGAGAGACAGAGGCAGAGACACAAGCAGAGGAAGAAGCAGGCTCCATGCACCGGGAGCCCGACGTGGGATTCGATCCCGGGTCTCCAGGATCGCTCCCTGGGCCAAAGGCAGGCGCCAAACCGCTGCGCCACCCAGGGATCCC	1	SINEC_Cf	2.2	YES
SINE	G_WOLF	A_WOLF	chr11	46228603	46228825	44607786	44607786	cagaccctctgctctt	cagaccctctgctctt	cagaccctctgctctt	no	SINE/tRNA	Reverse	SINEC2A1_CF	+	N/A	44607786	44607787	N/A	46228825	46228603	46228826	46228604	FALSE	CTCTTAA	1000	44607787-44607802	46228604\46228619	FALSE	46228826\46228841	46228620\46228638	chr11:46228620-46228825	TTTTTTTTTTTTTTTTTTTAAATTTATTTATTTATGATAGTAACAGAGGGAGAGAGAGAGGCAGAGACACAGGCAGAGAGAAGCAGGCCCCATGCACCGAGAGCCCGACGTGGGATTCGATCCCGGGTCTCCAGGATCGCGCCCTGGGCCAAAGGCAGGCGCCAAACCGCTGCGCCACCCAGGGATCCCAAAGGATAATCTTTCAA	1	SINEC2A1_CF	2.1	YES
SINE	G_WOLF	A_WOLF	chr11	46393785	46393993	44773054	44773054	taaaagtcttaactt	taaaagtcttaactt	taaaagtcttaactt	no	SINE/tRNA	Forward	SINEC2A1_CF	+	N/A	44773054	44773055	N/A	46393993	46393785	46393994	46393786	FALSE	ttttaaa	1000	44773055-44773069	46393786\46393800	FALSE	46393994\46394008	46393977\46393989	chr11:46393801-46393993	GGGATCCCTGGGTGGTGCAGCGGTTTGGCGCCTGCCTTTGGCCCAGGGCGCGATCCTGGAGACCCGGGATCAAATCCCACGTCAGGCTCCCGGTGCCTGGAGCCTGCTTCTCCCTCTGCCTATGTCTCTGCCTCTCTCTCTCTGTGTGTGTGACTATCATAAATAAATAAAAAATTAAAAAAAAAAAAATAAA	1	SINEC2A1_CF	4.2	YES
SINE	G_WOLF	A_WOLF	chr11	46826399	46826601	45206142	45206142	ttttttt	ttttttt	ttttttt	no	SINE/tRNA	Reverse	SINEC2A1_CF	+	N/A	45206142	45206143	N/A	46826601	46826399	46826602	46826400	FALSE	tttttta	1000	45206143-45206149	46826400\46826406	FALSE	46826602\46826608	46826411\46826418	chr11:46826407-46826601	AAAATTTTTTTTAATTTTTATTTATTTATGATAGTCACAGAGAGAGAGAGACAGGCGCAGAGACACAGGCAGAGGGAGAAGCAGGCTCCATGCACCGGGAGCCTGACGTGGGATTCGATCCCGGGTCTCCAGGATCGCGCCCTGGGCCAAAGGCAGGCGCCAAACCGCTGCGCCACCCAGGGATCCCCAACTCTC	1	SINEC_Cf	2.2	YES
SINE	G_WOLF	A_WOLF	chr11	46875564	46875782	45255577	45255577	cttattttttattttt	cttattttttattttt	cttattttttattttt	no	SINE/tRNA	Reverse	SINEC_Cf	+	N/A	45255577	45255578	N/A	46875782	46875564	46875783	46875565	FALSE	tttttaa	1000	45255578-45255593	46875565\46875580	FALSE	46875783\46875798	46875583\46875591	chr11:46875581-46875782	TATTTTTTTTTATTTATTTTTTTTAATTAATTTATTTATTTATGATAGGCACACAGTGAGAGAGAGAGAGAGGCAGAGACACAGGCAGAGGGAGAAGCAGGCTCCATGCATCGGAAGCCCGACGTGGGATTCGATCCCGGGTCTCCAGGATCGCGCCCTGGGCCAAAGGCAGGCGCCAAACCGCTGCGCCACCCAGGGATCC	1	SINEC_Cf	2.7	YES
SINE	G_WOLF	A_WOLF	chr11	47086836	47087045	45467033	45467033	caaagaagcagagcag	caaagaagcagagcag	caaagaagcagagcag	no	SINE/tRNA	Forward	SINEC2A1_CF	+	N/A	45467033	45467034	N/A	47087045	47086836	47087046	47086837	FALSE	CTTTGAA	1000	45467034-45467049	47086837\47086852	FALSE	47087046\47087061	47087032\47087045	chr11:47086853-47087045	GGATCCCTGGGTGGCGCAGCAGTTTGGCGCCTGCCTTTGGCCCAGGGCGCGATCCTGGAGACCCGGGATCGAATCCCACGTCGGGCTCCCAGTGCATGGAGCCTGCTTCTCCCTCTGCCTGTGTCTCTGCCTCTCTCTCTCTCTCTGTGTGACTATCATAAATAATAAATAGAAAAATTAAAAAAAAAAAAAA	1	SINEC_Cf	1.6	YES
SINE	G_WOLF	A_WOLF	chr11	47111302	47111548	45491172	45491172	taaaatgtttcccta	taaaatgtttcccta	taaaatgtttcccta	no	SINE/tRNA	Forward	SINEC_Cf	+	N/A	45491172	45491173	N/A	47111548	47111302	47111549	47111303	FALSE	ttttaaa	1000	45491173-45491187	47111303\47111317	FALSE	47111549\47111563	47111545\47111548	chr11:47111318-47111548	GGGATCCCTGGGTGGCGCAGCGGTTTGGCGCCTGCCTTTGGCTCAGGGCGTGATCCTGGAGACCCGGGATCGAATCCCACATCGGGCTCCTGGGTGCATGGAGCCTGCTTCTCCCTCTGCCTGTGTCTCTGCCTCTCTTTCTCTCTCTGTGACTATCATAAATAAATAAAAAAAAATTAAAAAAAAAAAAAGGGTCATGTCCCCATTAAAAAAAAATAAAATAAAATAAAA	1	SINEC_Cf	2.7	YES
SINE	G_WOLF	A_WOLF	chr11	47192066	47192279	45571710	45571710	ctagattttatttctt	ctagattttatttctt	ctagattttatttctt	no	SINE/tRNA	Reverse	SINEC2A1_CF	+	N/A	45571710	45571711	N/A	47192279	47192066	47192280	47192067	FALSE	ttcttaa	1000	45571711-45571726	47192067\47192082	FALSE	47192280\47192295	47192083\47192094	chr11:47192083-47192279	TTTTTTTTTTTTAAAAGATTTTATTTATTTATTCATGATAGTCACAGAGAGAAAGAGAGAGAGAGAGGCAGAGACACAGGCAGAGGGAGAAGCAGGCTCCATGCACCAGGAGCCCGACGTGGGATTCGATCCCGGGTCTCCAGGATCGCGCCCCGGGCCAAAGGCAGGCGCCAAACCGCTGCGCCACCCAGGGATCC	1	SINEC2A1_CF	3.1	YES
SINE	G_WOLF	A_WOLF	chr11	47309875	47310091	45688520	45688520	gacattgtgttt	gacattgtgttt	gacattgtgttt	no	SINE/tRNA	Reverse	SINEC_Cf3	+	N/A	45688520	45688521	N/A	47310091	47309875	47310092	47309876	FALSE	TGTTTCT	1000	45688521-45688532	47309876\47309887	FALSE	47310092\47310103	47309888\47309913	chr11:47309888-47310091	TTTTTTTTTTTTTTTTTTTTTTTTTTAAGATTTTATTTATTTATTCAGAGAAACACAGAGAGAGAGAGAGAGAGAGGCAGAGGCACATGCAGAGGGAGAAGCAGGCTCCATGCTGGGAGCCTGATGTGGGACTCGATCCAGGGTCCCCAGGATCAAACCCCAGGCTGCAGGCGGCGCTAAACCGCTGCGCCACCGGGGCTGCCC	1	SINEC_Cf3	8.8	YES
SINE	G_WOLF	A_WOLF	chr11	47374144	47374368	45752683	45752683	ccatcacaactttca	ccatcacaactttca	ccatcacaactttca	no	SINE/tRNA	Reverse	SINEC_Cf	+	N/A	45752683	45752684	N/A	47374368	47374144	47374369	47374145	FALSE	TTTCAGA	1000	45752684-45752698	47374145\47374159	FALSE	47374369\47374383	47374164\47374194	chr11:47374160-47374368	AACCTTTTTTTTTTTTTTTTTTTTTTTTTTTTTTTAAATTTTTATTTATTTATGATAGTCACAGAGAGAGAGAGAGAGGCAGAGACACAGGCAGAGGGAGAAGCAGGCTCCATGCACCGGGAGCCTGACGTGGGATTTGATCCCGGGTCTCCAGGATCGCGCCCTGGGCTAAAGGCAGGCGCCAAACCGCTGCGCCACCCAGGGATCCC	1	SINEC_Cf	1.7	YES
SINE	G_WOLF	A_WOLF	chr11	47427654	47427877	45806063	45806063	N/A	N/A	N/A	no	SINE/tRNA	Forward	SINEC2A1_CF	+	N/A	45806063	45806064	N/A	47427877	47427654	47427878	47427655	FALSE	N/A	1000	N/A	N/A\N/A	FALSE	N/A\N/A	47427855\47427877	chr11:47427655-47427877	GAAGATACTGTAAAGAGGGGATCCCTGGGTGGCGCAGCGGTTTGGCGCCTGCCTTTGGCCCAGGGCACGATCCTGGAGACCCGGGATCGAATCCCACGTCGGGCTCCCTGCATGGAGCCTGCTTCTCCCTCTGCCTGTGTCTCTGCCTCTCTGTCTCTCTCTCTCTGTGTGACTATCATGAATAAATAAATAAAATCTTTAAAAAAAAAAAAAAAAAAAAAAA	1	SINEC2A1_CF	2.1	YES
SINE	G_WOLF	A_WOLF	chr11	47630388	47630609	46009432	46009432	taaaatgatgaaaaca	taaaatgatgaaaaca	taaaatgatgaaaaca	no	SINE/tRNA	Forward	SINEC2A1_CF	+	N/A	46009432	46009433	N/A	47630609	47630388	47630610	47630389	FALSE	TTTTAGA	1000	46009433-46009448	47630389\47630404	FALSE	47630610\47630625	47630606\47630609	chr11:47630405-47630609	GGGTAGCCCTGGTGGCGCAGCGGTTTAGCGCCGCCTGCAGCCCGGGGTGTGATCCTGGAGACCCGGGATCGAGTCCCACGTCAGGCTTCCGGCATGGAGCCTGCTTCTCCCTCTGCCTGTGTCTCTGCCTCTCTCTCGCTCTCTCTGAATGAATAAATAAATAAATAAAAACCTAAAATTTAAAAAAAAAAAAAATAAAATAAAA	1	SINEC_Cf2	7.4	YES
SINE	G_WOLF	A_WOLF	chr11	48011680	48011906	46395049	46395049	aaagaaag	aaagaaag	aaagaaag	no	SINE/tRNA	Forward	SINEC2A1_CF	+	N/A	46395049	46395050	N/A	48011906	48011680	48011907	48011681	FALSE	tctttgg	1000	46395050-46395057	48011681\48011688	FALSE	48011907\48011914	48011884\48011906	chr11:48011689-48011906	GGATCCCTGGGTGGCGCAGCGGTTTGGCGCCTGCCTTTGGCCCAGGGCGCGATCCTGGAGACCCAGGATCGAATCCCACATCGGGCTCCCGGTGCATGGAGCCTGCTTCTCCCTCTGCCTGTGTCTCTGCCTCTCTCTCTGTCTCTCTCTCTCTGTGTGACTATCATAAATAAATAAAAATTTAAAAAAAAAATTAAAAAAAAAAAAAAAAAAAAAAA	1	SINEC2A1_CF	1.0	YES
SINE	G_WOLF	A_WOLF	chr11	48044015	48044219	46427248	46427248	tatttgttattttaa	tatttgttattttaa	tatttgttattttaa	no	SINE/tRNA	Reverse	SINEC_Cf	+	N/A	46427248	46427249	N/A	48044219	48044015	48044220	48044016	FALSE	tttaata	1000	46427249-46427263	48044016\48044030	FALSE	48044220\48044234	48044033\48044042	chr11:48044031-48044219	AATTTTTTTTTTAATTTTTTTATTTATTTATGATAGTCACAGAGAGAGAGAGAGAGAGGCAGAGAAACAGGCAGAGGGAGAAGCAGGCTCCATGCACCGGGAGCCCGATGTGGGACTCGATCCCGGGTCTCCAGGATCGCGCCCTGGGCCAAAGGCAGGCGCTAAACCGCTGCGCCACCCAGGGATCCC	1	SINEC_Cf	2.2	YES
SINE	G_WOLF	A_WOLF	chr11	48046228	48046447	46429262	46429262	ataaatgtctgatctc	ataaatgtctgatctc	ataaatgtctgatctc	no	SINE/tRNA	Forward	SINEC2A1_CF	+	N/A	46429262	46429263	N/A	48046447	48046228	48046448	48046229	FALSE	TTTATAA	1000	46429263-46429278	48046229\48046244	FALSE	48046448\48046463	48046440\48046443	chr11:48046245-48046447	GGGATCCCTGGGTGGCGCAGCGGTTTGGCGCCTGCCTTTGGCCCGGGGCACGATCCTGGAGACCCAGGATCGAATCCCACGTCGGGCTCCCGGTGCATGGAGCCTGCTTCTCCCTCTGCCTGTGTCTCTGCCTCTCTGTCTCTCTCTGTGTGACTATCATGAATAAATAAATAAAATCTTTAAAAAAAATAAAATAAAATAAA	1	SINEC2A1_CF	3.7	YES
SINE	G_WOLF	A_WOLF	chr11	48108361	48108580	46491334	46491334	caaaatagggt	caaaatagggt	caaaatagggt	no	SINE/tRNA	Reverse	SINEC_Cf	+	N/A	46491334	46491335	N/A	48108580	48108361	48108581	48108362	FALSE	aggGTCT	1000	46491335-46491345	48108362\48108372	FALSE	48108581\48108591	48108373\48108388	chr11:48108373-48108580	TTTTTTTTTTTTTTTTCTTTTTTTTTTTTTTTTTAATTTTTATTTATTTATGATAGTCACACAGAGAGAGAGAGAGAGAGTCAGAGACATAGGCAGAGGGAGAAGCAGGCTCCATGCAGGGAGCCCGATGTGGGATTCGATCCCGGGTTTCCAGGATCACGCTCTGGGCCAAAGGCAAGCGCCAAACCGCTGCGCCACCCAGGGATCC	1	SINEC_Cf	4.0	YES
SINE	G_WOLF	A_WOLF	chr11	48396420	48396618	46779159	46779159	taagaaggctgctgg	taagaaggctgctgg	taagaaggctgctgg	no	SINE/tRNA	Forward	SINEC_Cf	+	N/A	46779159	46779160	N/A	48396618	48396420	48396619	48396421	FALSE	tcttaga	1000	46779160-46779174	48396421\48396435	FALSE	48396619\48396633	48396607\48396617	chr11:48396436-48396618	GGATCCCTGGGTGGCGCAGCGGTTTGGCGCCTGCCTTTGGCCCAGGGTGCGATCCTGGAGACCCGGGATCGAATCCCACGTCGGGCTCCCGGTGCATGGAGCCTGCTTCTCCCTCTGCCTATGTCTCTGCCTCTCTCTCTCTCTGTGACTATCATAAATAAATAAAAATTGAAAAAAAAAAAT	1	SINEC_Cf	1.6	YES
SINE	G_WOLF	A_WOLF	chr11	48497484	48497711	46875614	46875614	aagaatgtaacatttt	aagaatgtaacatttt	aagaatgtaacatttt	no	SINE/tRNA	Forward	SINEC_Cf	+	N/A	46875614	46875615	N/A	48497711	48497484	48497712	48497485	FALSE	TTCTTAA	1000	46875615-46875630	48497485\48497500	FALSE	48497712\48497727	48497704\48497711	chr11:48497501-48497711	GGGATCCCTGGGTGGCGCAGCGGTTTGGCGCCTGCCTTTGGCCCAGGGCGCGATCCTGGAGACCCGGGATCGAATCCCACATCAGGCTCCCGGTGCATGGAGCCTGCTTCTCCCTCTGCCTGTGTCTCTGCCTCTCTCTCTCTCTCACTGTGTGCCTATCATAAATAAATAAAAATTAAAAAAAAAAAAACTTAAAAATATTTAAAAAAAA	1	SINEC_Cf	2.1	YES
SINE	G_WOLF	A_WOLF	chr11	48550280	48550487	46922561	46922561	tggactttctttt	tggactttctttt	tggactttctttt	no	SINE/tRNA	Reverse	SINEC2A1_CF	+	N/A	46922561	46922562	N/A	48550487	48550280	48550488	48550281	FALSE	CTTTTAA	1000	46922562-46922574	48550281\48550293	FALSE	48550488\48550500	48550294\48550308	chr11:48550294-48550487	TTTTTTTTTTTTTTTAATTTTTATTTATTTACTTATGATAGTCAGAGAGAGAGAGAGAGAGAGGCAGAGACACAGGCAGAGGGAGAAGCAGGCTCCATGCATCGGGAGCCTGATATGGGATTCGATCCCGGGTCTCCAGGATCACGCCCAGGGCCAAAGGCAGGCGCCAAACCGCTGCGCCACCCAGGGATCCC	1	SINEC2A1_CF	4.2	YES
SINE	G_WOLF	A_WOLF	chr11	48594320	48594531	46960183	46960183	gatagctcattgttttg	gatagctcattgttttg	gatagctcattgttttg	no	SINE/tRNA	Reverse	SINEC2A1_CF	+	N/A	46960183	46960184	N/A	48594531	48594320	48594532	48594321	FALSE	ttttgat	1000	46960184-46960200	48594321\48594337	FALSE	48594532\48594548	48594338\48594343	chr11:48594338-48594531	TTTTTTGTTTTTTTTTAATTTTATTTATTTATTTATGATAGTCACACAGTGAGAGAGAGAGAGGCAGAGACATAGGCAGAGGGAGAAGCAGGCTCCATGCACCGGGAGCCCGATGTGGGATTCGATCCCGGGTCTCCAGGATCGCGCCCTGGGCCAAAGGCAGGCGCCAAACCGCTGCGCCACCCAGGGATCCC	1	SINEC2A1_CF	2.6	YES
SINE	G_WOLF	A_WOLF	chr11	48607537	48607745	46973222	46973222	gaaagggaggttttt	gaaagggaggttttt	gaaagggaggttttt	no	SINE/tRNA	Reverse	SINEC2A1_CF	+	N/A	46973222	46973223	N/A	48607745	48607537	48607746	48607538	FALSE	TTTTTGA	1000	46973223-46973237	48607538\48607552	FALSE	48607746\48607760	48607553\48607557	chr11:48607553-48607745	TTTTTAATTTTTTTTAAATGTTTATTTATTTATGATAGTCACAGAGAGAGAAAGAGAGAGAGGCAGAGACACAGGCAGAGGGAGAAGCAGGCTCCATGCACCGGGAGCCCGACGTGGGATTCGATCCCGGGTCTCCAGGATCGCGCCCTGGGCCAAAGGCAGGCGCCAAACCCCTGCACCACCCAGGGATCCC	1	SINEC2A1_CF	3.1	YES
SINE	G_WOLF	A_WOLF	chr11	48622371	48622585	46987850	46987850	agaaatatgtagcttttag	agaaatatgtagcttttag	agaaatatgtagcttttag	no	SINE/tRNA	Forward	SINEC2A1_CF	+	N/A	46987850	46987851	N/A	48622585	48622371	48622586	48622372	FALSE	TTTCTGT	1000	46987851-46987869	48622372\48622390	FALSE	48622586\48622604	48622574\48622585	chr11:48622391-48622585	GGATCCCTGGGTGGCACAGCGGTTTGGCGCCTGCCTTTGGCCCAGGGCGCGATCCTGGAGACCCGGGATCGAATCCCACATCGGGCTCCCTGCATGGAGCCCACTTCTCCCTCTGCCTGTGTCTCTGCCTCTCTCTCTCTCTCTCTCTCTCTGTGACTATCATGAATAAATAAATAAAATCTTAAAAAAAAAAAA	1	SINEC2A1_CF	4.2	YES
SINE	G_WOLF	A_WOLF	chr11	49116445	49116649	47489618	47489618	taaaactgtg	taaaactgtg	taaaactgtg	no	SINE/tRNA	Forward	SINEC2A1_CF	+	N/A	47489618	47489619	N/A	49116649	49116445	49116650	49116446	FALSE	ttTTAGA	1000	47489619-47489628	49116446\49116455	FALSE	49116650\49116659	49116636\49116649	chr11:49116456-49116649	GGGGATCCCTGGGTGGCGCAGCGGTTTGGCGCCTGCCTTTGGCCCAGGGCGCGATCCTGGAGACCTGGGATCGAATCCCACGTCGGGCTTCCGGTGCATGGAGCCTGCTTCTCCCTCTGCCTATGTCTCTGCCCCTCTCTCTTTCTCTCTCTGTGACTATCATAAATAAATAAAAAATTTAAAAAAAAAAAAAA	1	SINEC2A1_CF	2.6	YES
SINE	G_WOLF	A_WOLF	chr11	49131118	49131321	47504098	47504098	ctctaaagaacattttt	ctctaaagaacattttt	ctctaaagaacattttt	no	SINE/tRNA	Reverse	SINEC2A1_CF	+	N/A	47504098	47504099	N/A	49131321	49131118	49131322	49131119	FALSE	TTTTTGC	1000	47504099-47504115	49131119\49131135	FALSE	49131322\49131338	49131136\49131139	chr11:49131136-49131321	TTTTAAATATTTTATTTATTTATTTAGGATAGTCACAGAGAGAGAGAGAGAGAGAGGCAGAGACACAGGCAGAGGGAGAAGCAGGCTCCATGCACCGGGAGCCCGACGTGGGATTCGATCCCGGGTCTCCAGGATCGCGCCCTGGGCCAAAGGCAGGCGCCAAACCGCTGCGCCACCCAGGGATCC	1	SINEC2A1_CF	0.0	YES
SINE	G_WOLF	A_WOLF	chr11	49294639	49294834	47667492	47667492	aaacaatggatcc	aaacaatggatcc	aaacaatggatcc	no	SINE/tRNA	Forward	SINEC_Cf	+	N/A	47667492	47667493	N/A	49294834	49294639	49294835	49294640	FALSE	TGTTTCT	1000	47667493-47667505	49294640\49294652	FALSE	49294835\49294847	49294829\49294834	chr11:49294653-49294834	GGTATCCCTGGGTGGCGCGGTTTGGCGCCTGCCTTTGGCCCAGGGCGCGATCCTGGAGACCCGGGATCGAATCCCACGTCTGACTCCCGGTGCATGGAGCCTGCTTCTCCCTCTGCCTGTGTCTCTGCCTCTCTCTCTCTCTGTGTGACTGTCATAAATAAATAAAAAACAATATTAAAAAA	1	SINEC_Cf	2.3	YES
SINE	G_WOLF	A_WOLF	chr11	49380233	49380450	47752727	47752727	taaaaagttagcaca	taaaaagttagcaca	taaaaagttagcaca	no	SINE/tRNA	Forward	SINEC2A1_CF	+	N/A	47752727	47752728	N/A	49380450	49380233	49380451	49380234	FALSE	ttttaaa	1000	47752728-47752742	49380234\49380248	FALSE	49380451\49380465	49380442\49380450	chr11:49380249-49380450	AGGGATCCCTAGGTGGCGCAGCAGTTTGGCGCCTGCCTTCGGCCTAGGGCGCGATCCTGGAGACCCGGGATCGAATCCCACATCGGGCTCCCAGTGCATGGAGCCTGCTTCTCCCTCTGCCTGTGTCTCTGCCTCTCTCTCTCTCTCTCTCTCTGTGACTATCATAAATAAATAAAAAAAAATAAAAAAAAATAAAAAAAAA	1	SINEC2A1_CF	4.2	YES
SINE	G_WOLF	A_WOLF	chr11	49383339	49383550	47755607	47755607	tgaaatatggtttta	tgaaatatggtttta	tgaaatatggtttta	no	SINE/tRNA	Reverse	SINEC2A1_CF	+	N/A	47755607	47755608	N/A	49383550	49383339	49383551	49383340	FALSE	TTTTAGA	1000	47755608-47755622	49383340\49383354	FALSE	49383551\49383565	49383360\49383368	chr11:49383355-49383550	TTTTATTTTTTTTTAAATATTTTTTTCTTTATTTATTTATGATAGTCACACAGAGAGAGAGAGAGGCAGAGACATAGGCAGAGGGAGAAGCAGGCTCCATGCACCGGGAGCCCGACGTGGGATTCGATCCCGGGTCTCCAGGATCGCGCCCTGGGCCAAAGGCAGGCGCCAAACCGCTGCGCCACCCAGGGATCCC	1	SINEC2A1_CF	1.6	YES
SINE	G_WOLF	A_WOLF	chr11	49399648	49399851	47771963	47771963	tccatgaatcttttt	tccatgaatcttttt	tccatgaatcttttt	no	SINE/tRNA	Reverse	SINEC2A1_CF	+	N/A	47771963	47771964	N/A	49399851	49399648	49399852	49399649	FALSE	tttttaa	1000	47771964-47771978	49399649\49399663	FALSE	49399852\49399866	49399664\49399671	chr11:49399664-49399851	TTTTTTTTAATTTTTTATTTATTTATGATAGTCACATAGAGAGAGAGAGAGAGAGAGGCAGAGACATAGGCAGAGGGAGAAGCAGGCTCCATGCACCGGGAGCCTGACGTGGGATTCGATCCGGGGTTTCCAGGATCGCGCCCTGGGCCAAAGGTAGGCGCCAAACCACTGCGCCACCCAGGGATCCC	1	SINEC2A1_CF	4.3	YES
SINE	G_WOLF	A_WOLF	chr11	49650261	49650467	48023448	48023448	ctccatctatatttat	ctccatctatatttat	ctccatctatatttat	no	SINE/tRNA	Reverse	SINEC2A1_CF	+	N/A	48023448	48023449	N/A	49650467	49650261	49650468	49650262	FALSE	tttatat	1000	48023449-48023464	49650262\49650277	FALSE	49650468\49650483	49650278\49650282	chr11:49650278-49650467	TTTTTATTTATTTTTTTTTAAATTTTTATTTATTTATGATAGTCACACAGAGAGAGAGAGGCAGAGACACAGGCAGAGGGAGAAGCAGGCTCCATGCACCGGGAGCCCGACATGGGATTCGATCCTGGGTCTCCAGGATCGTGCCCTGGGCCAAAGGCAGGCGCCAAACCGCTGCGCCACCCAGGGATCC	1	SINEC2A1_CF	2.2	YES
SINE	G_WOLF	A_WOLF	chr11	49948581	49948777	48329647	48329647	gggtcctgcttttttat	gggtcctgcttttttat	gggtcctgcttttttat	no	SINE/tRNA	Reverse	SINEC2A1_CF	+	N/A	48329647	48329648	N/A	49948777	49948581	49948778	49948582	FALSE	tttatcc	1000	48329648-48329664	49948582\49948598	FALSE	49948778\49948794	49948603\49948606	chr11:49948599-49948777	TTTATTTTATTTTTTTTAATTTATGATAGTCGCAGAGAGAGACAGAGGCATAGACAGAGGCAGAGGGAGAAGCAGGCTCTATGCACCGAGAGCCCGACGTGGGACTCGATCCCGGGTCTCCAGGACTGCACCCAGGGCCAAAGGCAGGCGCTAAACCGCTGTGCCACCCAGGGATCCCC	1	SINEC_Cf	9.6	YES
SINE	G_WOLF	A_WOLF	chr11	50461910	50462111	48856308	48856308	agtcctgctgatttat	agtcctgctgatttat	agtcctgctgatttat	no	SINE/tRNA	Reverse	SINEC2A1_CF	+	N/A	48856308	48856309	N/A	50462111	50461910	50462112	50461911	FALSE	TTTATAA	1000	48856309-48856324	50461911\50461926	FALSE	50462112\50462127	50461927\50461935	chr11:50461927-50462111	TTTTTTTTTAAATATTTATTTATTTATGATAGTCACAGAGAGAGAGAGAGAGAGGCAGAGACATAGGCAGAGGGAGAAGCAGGCTCCATGCACCGGGAGCCCAACGTGGGATTCGATCCCGGGTCTCCAGGATCCTGCCCTGGGCCAAAGGCAGGCGCTAAACCACTGCGCCACCCAGGGATCCC	1	SINEC2A1_CF	3.8	YES
SINE	G_WOLF	A_WOLF	chr11	50519015	50519220	48913558	48913558	gagcaataactttta	gagcaataactttta	gagcaataactttta	no	SINE/tRNA	Reverse	SINEC_Cf	+	N/A	48913558	48913559	N/A	50519220	50519015	50519221	50519016	FALSE	TTTTAAT	1000	48913559-48913573	50519016\50519030	FALSE	50519221\50519235	50519034\50519045	chr11:50519031-50519220	TTCTTTTTTTTTTTTAATTTTTATTTATTTATGATAGTCACACAGAGAGAGAGAGAGAGGCAGAGACACAGGCAGAGGGAGAAGCAGGCTCCATGCACCGGGAGCCCGATGTGGGATTCGATCCCGGGTCTCCAGGATCGCGCCCTGGGCCAAAGGCAGGCGCCAAACCGCTGGGCCACCCAGGGATCCC	1	SINEC_Cf	1.1	YES
SINE	G_WOLF	A_WOLF	chr11	50733991	50734200	49128791	49128791	acaaaagcaactca	acaaaagcaactca	acaaaagcaactca	no	SINE/tRNA	Forward	SINEC2A1_CF	+	N/A	49128791	49128792	N/A	50734200	50733991	50734201	50733992	FALSE	TTTgtag	1000	49128792-49128805	50733992\50734005	FALSE	50734201\50734214	50734185\50734200	chr11:50734006-50734200	GGGGATCCCTGGGTGGCGCAGCGGTTTGGCGCCTGCCTTTGGCCCAGGGCGCGATCCTGGAGACCCGGGATCGAATCCCACGTCGGGCTCCCGGTGCATGGAGCCTGCTTCTCCCTCTGCCTGTGTCTCTGCCTCTCTCTCTCTCTGTGTGACTATCATAAATAAATAAATAAAAATTTAAAAAAAAAAAAAAAA	1	SINEC2A1_CF	0.0	YES
SINE	G_WOLF	A_WOLF	chr11	50767480	50767686	49166220	49166220	cctgagccctttt	cctgagccctttt	cctgagccctttt	no	SINE/tRNA	Reverse	SINEC2A1_CF	+	N/A	49166220	49166221	N/A	50767686	50767480	50767687	50767481	FALSE	CTTTTaa	1000	49166221-49166233	50767481\50767493	FALSE	50767687\50767699	50767494\50767505	chr11:50767494-50767686	TTTTTTTTTTTTAATTTTTATTTATTTATGATAGTCACAGAGAGAGAGAGAGAGAGAGAGAGGCAGAGACACAGGCAGAGGGAGAAGCAGGCTCCATGCACCGGGAGCCCGACGTGGGATTCGATCCTGGGTCTCCAGGATCGCGCCCTGGGCCAAAGGCAGGTGCCAAACCGCTGCGCCACCCAGGGATCCC	1	SINEC2A1_CF	2.1	YES
SINE	G_WOLF	A_WOLF	chr11	50775033	50775241	49173572	49173572	atatatacttaa	atatatacttaa	atatatacttaa	no	SINE/tRNA	Forward	SINEC2A1_CF	+	N/A	49173572	49173573	N/A	50775241	50775033	50775242	50775034	FALSE	tatattt	1000	49173573-49173584	50775034\50775045	FALSE	50775242\50775253	50775240\50775240	chr11:50775046-50775241	GGGATCCCTTGGTGGCGCAGCGGTTTAGTGCCTGCCTTTGGCCCAGGGCGCAATCCTGGAGACCCAGGATCGAATCCCACATCGGGCTCCCGGTGCATGGAGCCTGCTTCTCCCTCTGCCTGTGTCTCTGCCTCTCTCTCTCTCTCTCTCTGTGACTATCATAAATAAATAAAAATTTAAAAAAAAATATATATAT	1	SINEC2A1_CF	3.2	YES
SINE	G_WOLF	A_WOLF	chr11	50786441	50786642	49184638	49184638	taatatgcttatttta	taatatgcttatttta	taatatgcttatttta	no	SINE/tRNA	Reverse	SINEC_Cf	+	N/A	49184638	49184639	N/A	50786642	50786441	50786643	50786442	FALSE	ttttaaa	1000	49184639-49184654	50786442\50786457	FALSE	50786643\50786658	50786458\50786467	chr11:50786458-50786642	TTTTTTTTTTAATTTTTATTCATTTATGATAGTCACAGAGAGAGAGAGAGAGAGGCAGAGACACAGGCAGAGGGAGAAGCAGGCTCCATGCACCGGGAGCCTGACGTGGGATTCGATCCCGGGTCTCCAGGATCGCGCCCTGGGCCAAAGGCAGGCGCTAAACCGCTGCGCCACCCAGGGATCCC	1	SINEC_Cf	1.6	YES
SINE	G_WOLF	A_WOLF	chr11	50987779	50987967	49385137	49385137	agtatgctacctttt	agtatgctacctttt	agtatgctacctttt	no	SINE/tRNA	Reverse	SINEC_Cf	+	N/A	49385137	49385138	N/A	50987967	50987779	50987968	50987780	FALSE	CTTTTAT	1000	49385138-49385152	50987780\50987794	FALSE	50987968\50987982	50987795\50987798	chr11:50987795-50987967	TTTTAATTTATTTATTCATGATAGTTACAGAGAGAGAGAGAGGCAGAGACACAGGCAGAGGGAGAAGCAGGCTCCATGCACCGGGAGCCCGATGTGGGATTCGATCCCGGGTCTCCAGGATCACCGCCCGGGCCAAAGGCAGGCGCCAAACCGCTGCGCCACCCAGGGATCCC	1	SINEC_Cf	4.0	YES
SINE	G_WOLF	A_WOLF	chr11	51161479	51161683	49565494	49565494	taaaataaagagaatag	taaaataaagagaatag	taaaataaagagaatag	no	SINE/tRNA	Forward	SINEC_Cf	+	N/A	49565494	49565495	N/A	51161683	51161479	51161684	51161480	FALSE	ttttaaa	1000	49565495-49565511	51161480\51161496	FALSE	51161684\51161700	51161680\51161683	chr11:51161497-51161683	GGATCCCTGGGTGGCGCAGCGGTTTGGCGCCTGCCTTTGGCCCAGGGCGCGATCCTGGAGACCCAGGATCGAATCCCACGTCAGGCTCCCGGTGCATGGAGCCTGCTTCTCCCTCTGCCTGTGTCTCTGCCTCTCTCTCTCTCTCTGTGTGACTATCATAAATAAATAAAATTTAAATAAAATAAAA	1	SINEC_Cf	2.7	YES
SINE	G_WOLF	A_WOLF	chr11	51323581	51323801	49727588	49727588	taaaggtgttcttt	taaaggtgttcttt	taaaggtgttcttt	no	SINE/tRNA	Reverse	SINEC_Cf	+	N/A	49727588	49727589	N/A	51323801	51323581	51323802	51323582	FALSE	TCTTTGA	1000	49727589-49727602	51323582\51323595	FALSE	51323802\51323815	51323596\51323615	chr11:51323596-51323801	TTTTTTTTTTTTTTTTTTTTAATTTTTTTTTAATTTTTATTTATTTATGATAGTCACAGAGAGAGAGAGAGAGAGGCAGAGACACAGGCAGAGGGAGAAGCAGGCTCCATGCACCGGGAGCCTGACGTGGGATTCGATCCCGGGTCTCCAGGATCGCGCCCTGGGCCAAAGGCAGGCGCTAAACCACTGCGCCACCCAGGGATCCC	1	SINEC2A1_CF	2.1	YES
SINE	G_WOLF	A_WOLF	chr11	51353970	51354187	49757782	49757782	taaaagggcaaccatag	taaaagggcaaccatag	taaaagggcaaccatag	no	SINE/tRNA	Forward	SINEC2A1_CF	+	N/A	49757782	49757783	N/A	51354187	51353970	51354188	51353971	FALSE	TTTTAGA	1000	49757783-49757799	51353971\51353987	FALSE	51354188\51354204	51354184\51354187	chr11:51353988-51354187	GGATCCCTGGGTGGCGCAGCGGTTTGGCGCCTGCCTTTGGCCCAGGGCGCGATCCTGGAGACCCGGGATCGAATCCCACATCAGGCTCCTGGTGCATGGAGCCTGCTTCTCCCTCTGCCTGTGTCTCTGCCTCTCTCTCTCTCTCTCTCTATGTGACTATCATAAATAAATAAAAATTAAAAAAAAAAAATAAAATAAAA	1	SINEC2A1_CF	3.1	YES
SINE	G_WOLF	A_WOLF	chr11	51446388	51446607	49849953	49849953	aaagtagttgagatg	aaagtagttgagatg	aaagtagttgagatg	no	SINE/tRNA	Forward	SINEC2A1_CF	+	N/A	49849953	49849954	N/A	51446607	51446388	51446608	51446389	FALSE	ACTTTCA	1000	49849954-49849968	51446389\51446403	FALSE	51446608\51446622	51446588\51446607	chr11:51446404-51446607	GGGATCCCTGGGTGGCGCAGCGGTTTGGCGCCTGCCTTTGGCCCAGGGTGTGATCCTGGAGACCCGGGATCGAGTCCCACGTCGGGCTCCCGGTGCATGGAGCCTGCTTCTCCCTCTGCCTGTGTCTCTGCCTCTCTCTCTCTCTCTGTGACTATCATAAATAATAAATAAAAAAAAAAAATTTAAAAAAAAAAAAAAAAAAAA	1	SINEC2A1_CF	2.1	YES
SINE	G_WOLF	A_WOLF	chr11	51705457	51705672	50109045	50109045	aaaagaatcatggaagga	aaaagaatcatggaagga	aaaagaatcatggaagga	no	SINE/tRNA	Forward	SINEC_Cf	+	N/A	50109045	50109046	N/A	51705672	51705457	51705673	51705458	FALSE	cttttct	1000	50109046-50109063	51705458\51705475	FALSE	51705673\51705690	51705664\51705672	chr11:51705476-51705672	GGGATCCCTGGGTGGCGCAGCAGTTTGGCGCCTGCCTTTGGCCCAGGGCGCGATTCTGGAGACCCAGGATCGAATCCCACATCGGGCTCCCGGTGCATGGAGCCTGCTTCTCCCTCTGCCTATGTCTCTGCCCCTCTCTCTCTCTCTCTGTGACTATCATAAATAAATAAAAAATAAAAAAAAATACTAAAAAAAAA	1	SINEC_Cf	3.8	YES
SINE	G_WOLF	A_WOLF	chr11	51919799	51920013	50323706	50323706	aaaaggttctaagga	aaaaggttctaagga	aaaaggttctaagga	no	SINE/tRNA	Forward	SINEC2A1_CF	+	N/A	50323706	50323707	N/A	51920013	51919799	51920014	51919800	FALSE	CTTTTAA	1000	50323707-50323721	51919800\51919814	FALSE	51920014\51920028	51920000\51920013	chr11:51919815-51920013	GGGATCCCTGGGTGGCGCAGCGGTTTGGTGCCTGCCTTTGGCCCAGGGCACGATCCTGGAGACCCGGGATCGAATCCCACATCGGGCTCCCGGTGCATGGAGCCTGCTTCTCCCTCTGCCTGTGTCTCTGCGCCTCTCTCTCTCTCTGTGACTATCATAAATAAATAAAAATAAAAAAAAAATTTAAAAAAAAAAAAAA	1	SINEC2A1_CF	3.7	YES
SINE	G_WOLF	A_WOLF	chr11	52038619	52038820	50442470	50442470	tttttttgggg	tttttttgggg	tttttttgggg	no	SINE/tRNA	Forward	SINEC_Cf	+	N/A	50442470	50442471	N/A	52038820	52038619	52038821	52038620	FALSE	aaaaaga	1000	50442471-50442481	52038620\52038630	FALSE	52038821\52038831	52038808\52038817	chr11:52038631-52038820	GATCCCTGGGTGGCGCAGTGGTTTAGCGCCTGCCTTTGGCCCAGGGCGCGATCCTGGAGACCCGGGATCGAGTCCCACGTCAGGCTCCCGGTGCATGGAGCCTGCTTCTCCCTCTGCCTGTGTCTCTGCCTCTCTCTCTCTCTGTGACTATCATAAATAAATTAAAAAAAAAAAATTAAAAAAAAAATCT	1	SINEC_Cf	2.2	YES
SINE	G_WOLF	A_WOLF	chr11	52057947	52058142	50461593	50461593	aataaaatctttttt	aataaaatctttttt	aataaaatctttttt	no	SINE/tRNA	Reverse	SINEC_Cf2	+	N/A	50461593	50461594	N/A	52058142	52057947	52058143	52057948	FALSE	tttttaa	1000	50461594-50461608	52057948\52057962	FALSE	52058143\52058157	52057963\52057971	chr11:52057963-52058142	TTTTTTTTTAAAGATTTTATTTATTTATTCATAGACACAGAGAGAGAGAGAGGCAGAGACACAGGCAGAGGGAGAAGCAGGCTCCACGCAGGGAGCCCGATGTGGGACTCGATCCTGGGTCTCCAGGATCACACCCCAGGCTGCAGGCAGTGCCAAACCGCTGCGCCACCGGGGCTGCCC	1	SINEC_Cf2	8.4	YES
SINE	G_WOLF	A_WOLF	chr11	52098434	52098655	50501895	50501895	cccctatatttatttta	cccctatatttatttta	cccctatatttatttta	no	SINE/tRNA	Reverse	SINEC2A1_CF	+	N/A	50501895	50501896	N/A	52098655	52098434	52098656	52098435	FALSE	ttttaat	1000	50501896-50501912	52098435\52098451	FALSE	52098656\52098672	52098452\52098455	chr11:52098452-52098655	TTTTATTTTATTTTTTTTTTTTTTTTTTTTTTTTAATTTTTATTTATTTATGATAGTTACAGAGAGAGAGAGAGGCAGAGACACAGGCAGAGGGAGAAGCAGGCTCCACGCACCGGGAGCCCGACGTGGGATTCGATCCCGGGTCTCCAGGATCACGCCCTGGGCCAAAGGCAGGCGCCAAACCGCTGCGCCACCCAGGGATCC	1	SINEC2A1_CF	2.1	YES
SINE	G_WOLF	A_WOLF	chr11	52944567	52944792	51348624	51348624	ataaaagaaggaatgtg	ataaaagaaggaatgtg	ataaaagaaggaatgtg	no	SINE/tRNA	Forward	SINEC2A1_CF	+	N/A	51348624	51348625	N/A	52944792	52944567	52944793	52944568	FALSE	TTTATAC	1000	51348625-51348641	52944568\52944584	FALSE	52944793\52944809	52944786\52944792	chr11:52944585-52944792	GGATCCCTGGGTGGCGCAGCGGTTTGGCGCCTGCCTTTGGCCCAGGGCGCGATCCTGGAGACCCGGGATCGAATCCCACATCAGGCTCCCGGTGCATGGAGCCTGCTTCTCCCTCGGCCTATGTCTCTGCCTCTCTCTCTCTCTCTGTGACTATCATAAATAAATAAAAATTGAAAAAAAATATTTTAAAAAAAAAAAAATAAAAAAA	1	SINEC2A1_CF	2.6	YES
SINE	G_WOLF	A_WOLF	chr11	52990962	52991180	51395028	51395028	gcaacttgtctt	gcaacttgtctt	gcaacttgtctt	no	SINE/tRNA	Reverse	SINEC2A1_CF	+	N/A	51395028	51395029	N/A	52991180	52990962	52991181	52990963	FALSE	GTCTTGT	1000	51395029-51395040	52990963\52990974	FALSE	52991181\52991192	52990975\52990992	chr11:52990975-52991180	TTTTTTTTTTTTTTTTTTAAATATATTTTTTTAAATTTTTATTTATTTATGATAGTCACAGAGAGAGAGAGAGAGGCAGAGACATAGGCAGAGGGAGAAGCAGGCTCCATGTACCGGGAGCCTGATGTGGGATTCGATCCCGGGTCTCCAGGATCCCGCCCTGGGCCAAAGGCAGGCGCCAAACCGCTGCGCCACCCAGGGATCCC	1	SINEC2A1_CF	2.6	YES
SINE	G_WOLF	A_WOLF	chr11	52992922	52993038	51396773	51396773	N/A	N/A	N/A	no	SINE/tRNA	Reverse	SINEC1D_CF	+	N/A	51396773	51396774	N/A	52993038	52992922	52993039	52992923	TRUE	N/A	1000	N/A	N/A\N/A	FALSE	N/A\N/A	N/A	chr11:52992923-52993038	GAAAAGCAGACCCCCTGCTGAGCAGGGAGCCTGCTATGGGGCTCAATACTAGGACCCTGAGATCATGACATGAGCCGAAGCAGATGCTTAACCAACTGAGCCACCAGTTGACTGGC	1	SINEC_b2	14.3	NO
SINE	G_WOLF	A_WOLF	chr11	53020630	53020836	51424643	51424643	ccatgtagctactttc	ccatgtagctactttc	ccatgtagctactttc	no	SINE/tRNA	Reverse	SINEC_Cf	+	N/A	51424643	51424644	N/A	53020836	53020630	53020837	53020631	FALSE	CTTTCAT	1000	51424644-51424659	53020631\53020646	FALSE	53020837\53020852	53020651\53020662	chr11:53020647-53020836	TTAATTTTTTTTTTTTAACTTTTATTTATTTATGATAGGCACACAGTGAGAGAGAGAGAGGCAGAGACACAGGCAGAGGGAGAAGCAGGCTCCACGCACCGGGAGCCTGACGTGGGATTCGATCCCGGGTCTCCAGGACCGCGCCCTGGGCCAAAGGCAGGCGCCAAACCGCTGCGCCACCCAGGGATCC	1	SINEC_Cf	3.2	YES
SINE	G_WOLF	A_WOLF	chr11	53023787	53023988	51427596	51427596	tagattctgagacccttg	tagattctgagacccttg	tagattctgagacccttg	no	SINE/tRNA	Forward	SINEC_Cf	+	N/A	51427596	51427597	N/A	53023988	53023787	53023989	53023788	FALSE	ATCTAGT	1000	51427597-51427614	53023788\53023805	FALSE	53023989\53024006	53023978\53023987	chr11:53023806-53023988	GGATCCCTGGGTGGCGCAGCGGTTTGGCGCCTGCCTTTGGCCTAGGGCACAATCCTGGAGACCCAGGATCGATTCCCACGTCGGGCTCCCGGTGCATGGAGCCTGCTTCTCTCTGCCTGTGTCTCTGCCTCTCTTTCTCTCTCTGTGACTATCATAAATAAATAAAAAAATTAAAAAAAAAAT	1	SINEC_Cf	3.3	YES
SINE	G_WOLF	A_WOLF	chr11	53144847	53145058	51548905	51548905	N/A	N/A	N/A	no	SINE/tRNA	Reverse	SINEC2A1_CF	+	51548905	51548903	51548906	51548904	53145058	53144848	53145059	53144849	FALSE	N/A	1000	N/A	N/A\N/A	FALSE	N/A\N/A	53144851\53144852	chr11:53144849-53145058	AGTTGTAAGATTTCTTTTTTTTTTTTTTTTTTTTAATTTTATTTATTTATGATAGTCACAGAGAGAGAGAGAGAGGCAGAGACACAGGCAGAGGGAGAAGCAGGCTCCATGCACCCACCGGGAGCCTGATGTGGGACTCGATCCCGGGTCTCCAGGATCACGCCCTGGGCCAAAGGCAGGCGCCAAACCACTGCGCCACCCAGGGATCCC	1	SINEC2A1_CF	2.6	YES
SINE	G_WOLF	A_WOLF	chr11	53502756	53502980	51907418	51907418	ttaaatttattt	ttaaatttattt	ttaaatttattt	no	SINE/tRNA	Reverse	SINEC_Cf	+	N/A	51907418	51907419	N/A	53502980	53502756	53502981	53502757	FALSE	tattttt	1000	51907419-51907430	53502757\53502768	FALSE	53502981\53502992	53502770\53502773	chr11:53502769-53502980	ATTTTATTTTATTTTATTTTTTTTTAATTTTTTTTTAATTTTATTTATTTATGATAGTCACATAGAGAGAGAGAGAGAGAGGCAGAGACATAGGCAGAGGGAGAAGCAGGCTCCATGCACCGGGAGCCTGACGTGGGATTCGATCCGGGGTCTCCAGGATCGCGCCCTGGGCCAAAGGCAGGCGCCAAACCGCTGCGCCACCCAGGGATCCC	1	SINEC_Cf	2.2	YES
SINE	G_WOLF	A_WOLF	chr11	53942411	53942618	52365096	52365096	aagacacttcatata	aagacacttcatata	aagacacttcatata	no	SINE/tRNA	Forward	SINEC2A1_CF	+	N/A	52365096	52365097	N/A	53942618	53942411	53942619	53942412	FALSE	GTCTTAA	1000	52365097-52365111	53942412\53942426	FALSE	53942619\53942633	53942600\53942618	chr11:53942427-53942618	GGGATCCCTGGGTGGCGCAGCGGTTTGGCGCCTGCCTTTGGCCCAGGGCGCGATCCTGGAGACCCGGGATCGAATCCCACGTCGGGCTCCCTGGTGCATGGAGCCTGCTTCTCCCTCTGCCTGTGTCTCTGCCTCTCTCTCTCTCTCTCTCTCTGTGACTATCATAAATAAATAAAAAAAAAAAAAAAAAAA	1	SINEC2A1_CF	0.5	YES
SINE	G_WOLF	A_WOLF	chr11	54024029	54024239	52446973	52446973	aaaagacccctgtg	aaaagacccctgtg	aaaagacccctgtg	no	SINE/tRNA	Forward	SINEC2A1_CF	+	N/A	52446973	52446974	N/A	54024239	54024029	54024240	54024030	FALSE	CTTTTca	1000	52446974-52446987	54024030\54024043	FALSE	54024240\54024253	54024220\54024239	chr11:54024044-54024239	GGGATCCCTGGGTGGCGCAGCGGTTTAGCGCCTGCCTTTGGCCCAGGGCGCGATCCTGGAGACCCGGGATCGAATCCCACATCGGGCTCCCGGTGCATGGAGCCTGCTTCTCCCTCTGCCTGTGTCTCTGCCTCTCTCTCTCTCTCTGTGACTATCATAAATAAATAAAAAAATTTAAAAAAAAAAAAAAAAAAAA	1	SINEC2A1_CF	1.1	YES
SINE	G_WOLF	A_WOLF	chr11	54138744	54138958	52558103	52558103	taattacccaaggag	taattacccaaggag	taattacccaaggag	no	SINE/tRNA	Forward	SINEC2A1_CF	+	N/A	52558103	52558104	N/A	54138958	54138744	54138959	54138745	FALSE	AATTAGA	1000	52558104-52558118	54138745\54138759	FALSE	54138959\54138973	54138939\54138958	chr11:54138760-54138958	GGGGATCCCTGGGTGGCGCAGCGGTTTGGCGCCTGCCTTTGGCCCAGGGCGCGATCCTGGAGACCCAGGATCGAATCCCACATCAGGCTCCCGGTGCATGGAGCCTGCTTCTCCCTCTGCCTATGTCTCTGCCTCTCTCTCTCTCTCTGTGACTATCATAAATAAAAATAAAAAAAATTAAAAAAAAAAAAAAAAAAAA	1	SINEC2A1_CF	3.1	YES
SINE	G_WOLF	A_WOLF	chr11	54305445	54305647	52724287	52724287	ctgtggctgcttttc	ctgtggctgcttttc	ctgtggctgcttttc	no	SINE/tRNA	Reverse	SINEC2A1_CF	+	N/A	52724287	52724288	N/A	54305647	54305445	54305648	54305446	FALSE	TTTTCCA	1000	52724288-52724302	54305446\54305460	FALSE	54305648\54305662	54305461\54305481	chr11:54305461-54305647	TTTTTTTTTTTTTTTTTTTTTAATTTTTATTTATTTATGATAGTCACATAGAGAGAGACAGAGACATAGGCAGAGGGAGAAGCAGGCTCCATGCACCGGGAGCCTGACGTGGGATTCGATCCTGGGTCTCCAGGATCGTGCCCTGGGCCAAAGGCAGGCGCTAAACCGCTGCGCCACCCAGGGATCC	1	SINEC2A1_CF	3.8	YES
SINE	G_WOLF	A_WOLF	chr11	55125281	55125506	53541027	53541027	t	t	t	no	SINE/tRNA	Reverse	SINEC2A1_CF	+	N/A	53541027	53541028	N/A	55125506	55125281	55125507	55125282	FALSE	N/A	1000	53541028-53541028	55125282\55125282	FALSE	55125507\55125507	55125283\55125312	chr11:55125283-55125506	TTTTTTTTTTTTTTTTTTTTTTTTTTTTTTATTTTTTTTTTTTTAAATTTTTATTTATTTATGATAGTCACAGAGAGAGAGAGAGAGAGAGAGGCAGAGACATAGGCAGAGGGAGAAGCAGGCTCCATGCACCGGGAGCCTGATGTGGGATTCGATCCCGGGTCTCCAGGATCGCGCCCTGGGGCAAAGGCAGGCGCCAAACCGCTGCGCCACCCAGGGATCCC	1	SINEC2A1_CF	2.8	YES
SINE	G_WOLF	A_WOLF	chr11	55427805	55428011	53843531	53843531	aaaaaatattttccggg	aaaaaatattttccggg	aaaaaatattttccggg	no	SINE/tRNA	Forward	SINEC2A1_CF	+	N/A	53843531	53843532	N/A	55428011	55427805	55428012	55427806	FALSE	tttttaa	1000	53843532-53843548	55427806\55427822	FALSE	55428012\55428028	55427993\55428011	chr11:55427823-55428011	GATCCCTGGGTGGCGCAGCGGTTTGGCGCCTGCCTTTGGCCCAGGGCGCGATCCTGGAGACCCGGGATCGAATCCCACGTCGGGCTCCCGGTGCATGGAGCCTGCTTCTCCCTCTGCCTGTGTCTCTGCCTCTCTCTCTCTCTCTGACTATCATAAATAAATAAAAATTTAAAAAAAAAAAAAAAAAAA	1	SINEC2A1_CF	0.0	YES
SINE	G_WOLF	A_WOLF	chr11	55664425	55664629	54080062	54080062	aagaaatattctacgag	aagaaatattctacgag	aagaaatattctacgag	no	SINE/tRNA	Forward	SINEC2A1_CF	+	N/A	54080062	54080063	N/A	55664629	55664425	55664630	55664426	FALSE	TTCTTAA	1000	54080063-54080079	55664426\55664442	FALSE	55664630\55664646	55664608\55664629	chr11:55664443-55664629	GGATCCCTGGGTGGCGCAGTGGTTTGGCGCCTGCCTTTGGCCCAGGGCGCGATCCTGGAGACCCGGGATCGAATCCCACATCAGGCTCCTGGTGCATGGAGCCTGCTTCTCCCTCTGCCTGTGTCTCTGCCTCTCTCTCTCTCTCTGTAACTATCATAAATAAATAAAAAAAAAAAAAAAAAAAAAA	1	SINEC2A1_CF	2.7	YES
SINE	G_WOLF	A_WOLF	chr11	55679641	55679843	54095085	54095085	tataataataggagcag	tataataataggagcag	tataataataggagcag	no	SINE/tRNA	Forward	SINEC2A1_CF	+	N/A	54095085	54095086	N/A	55679843	55679641	55679844	55679642	FALSE	ttataaa	1000	54095086-54095102	55679642\55679658	FALSE	55679844\55679860	55679833\55679843	chr11:55679659-55679843	GGATCCCTGGGTGGCGCAGTGGTTTAGCGCCTGCCTTTGACCCAGGGCGCGATCCTGGAGACCCGGGATCGAATCCCACGTCAGGCTCCCGGTGCATGGAGCCTGCTTCTCTCTCTGCCTGTGTCTCTGCCTCTCTCTCTCTGTGTCTATCATGAATAAATAAATAAAATCTTTAAAAAAAAAAA	1	SINEC2A1_CF	4.4	YES
SINE	G_WOLF	A_WOLF	chr11	55894309	55894526	54310757	54310757	gagattgtgtacctgg	gagattgtgtacctgg	gagattgtgtacctgg	no	SINE/tRNA	Forward	SINEC_Cf2	+	N/A	54310757	54310758	N/A	55894526	55894309	55894527	55894310	FALSE	ATCTCAT	1000	54310758-54310773	55894310\55894325	FALSE	55894527\55894542	55894510\55894526	chr11:55894326-55894526	GGCAGCCCAGGTGGCTCAGGGGTTTAGTGCTACCTTCAGCCCAGGGTGTGATCCTGGAGACCCGGGATCGAGTCCCACATCGGGCTCCCTGCATGGAGCCTGCTTCTCCCTCTGCCTGTATCTCTGCCTCTCTCTCTCTCTCTCTGTGTGTGTGTCTCTCATGAATAAATAAAATAAAATCTTTAAAAAAAAAAAAAAAAA	1	SINEC_Cf2	5.1	YES
SINE	G_WOLF	A_WOLF	chr11	56261572	56261792	54677219	54677219	taaaatgttgatctttctg	taaaatgttgatctttctg	taaaatgttgatctttctg	no	SINE/tRNA	Forward	SINEC2A1_CF	+	N/A	54677219	54677220	N/A	56261792	56261572	56261793	56261573	FALSE	TTTTAAA	1000	54677220-54677238	56261573\56261591	FALSE	56261793\56261811	56261784\56261792	chr11:56261592-56261792	GGATCCCTGGGTGGCGCAGCGGTTTGGCACCTGCCTTTGGCCCAGGGCGTGATCCTGGAGATCCGGGATCGAATCCCACGTCAGGCTCCCGGTGCATGGAGCCTGCTTCTCCCTCTGCCTGTGTCTCTGCCTCTCTCTCTCTCACTGTGTGCCTATCATGAATAAATAAAAATTTAAAAAAAAAATAAAAATAAAAAAAAA	1	SINEC2A1_CF	4.2	YES
SINE	G_WOLF	A_WOLF	chr11	56500211	56500428	54915687	54915687	atttgtcaagtatc	atttgtcaagtatc	atttgtcaagtatc	no	SINE/tRNA	Forward	SINEC2A1_CF	+	N/A	54915687	54915688	N/A	56500428	56500211	56500429	56500212	FALSE	CAAATAT	1000	54915688-54915701	56500212\56500225	FALSE	56500429\56500442	56500419\56500428	chr11:56500226-56500428	GGGATCCCTGGGTGGCGCAGCGGTTTGGCGCCTGCCTTTGGCCCAGGGCGCGATCCTGGAGACCCGGGATCGAATCCCACGTCAGGCTCCCGGTGCATGGAGCCTGCTTCTCCCTCTGCCTGTGTCTCTGCCTCTGTCTCTCTCTCTCTCTGTGTGACTATCATAAATAAATTAAAAAATAAAAAAAAAAATTAAAAAAAAAA	1	SINEC2A1_CF	2.6	YES
SINE	G_WOLF	A_WOLF	chr11	56560198	56560415	54975740	54975740	aaaatgtgtattctttta	aaaatgtgtattctttta	aaaatgtgtattctttta	no	SINE/tRNA	Reverse	SINEC2A1_CF	+	N/A	54975740	54975741	N/A	56560415	56560198	56560416	56560199	FALSE	ttttaaT	1000	54975741-54975758	56560199\56560216	FALSE	56560416\56560433	56560217\56560223	chr11:56560217-56560415	TTTTTTTATTTTTATTTTTTTTTTAAAGATTTTATTTATTTATTCATGATAGTCACAGAGAGAGAGAGAGGCAGAGACATAGGCAGAGGGAGAAGCAGGCTCCATGCAGGGAGCCCGATGTGGGATTCGATCCGGGGTCTCCAGGATCGCGCCCTGGGCCAAAGGCAGGCGCCAAACCGCTGCGCCACCCAGGGATCCC	1	SINEC2A1_CF	3.2	YES
SINE	G_WOLF	A_WOLF	chr11	57174677	57174887	55590682	55590682	cccacaactgttttt	cccacaactgttttt	cccacaactgttttt	no	SINE/tRNA	Reverse	SINEC2A1_CF	+	N/A	55590682	55590683	N/A	57174887	57174677	57174888	57174678	FALSE	tttttgg	1000	55590683-55590697	57174678\57174692	FALSE	57174888\57174902	57174693\57174708	chr11:57174693-57174887	TTTTTTTTTTTTTTTTAAAGATTTATTTATTTATTCATGATAGACATAGAGAGAGACAAAGAGGCAGAGACACAGGAGGAGGGAGAAGCAGGCTCCATGCACCGGGAGCCTGACGTGGGATTCGATCCCGGGTCTCCAGGATCGCGCCCTGGGCCAAAGGCAGGCGCCAAACCGCTGCGCCACCCAGGGATCCCC	1	SINEC2A1_CF	4.7	YES
SINE	G_WOLF	A_WOLF	chr11	57203918	57204115	55619706	55619706	aataacc	aataacc	aataacc	no	SINE/tRNA	Forward	SINEC2A1_CF	+	N/A	55619706	55619707	N/A	57204115	57203918	57204116	57203919	FALSE	TTATTGT	1000	55619707-55619713	57203919\57203925	FALSE	57204116\57204122	57204089\57204115	chr11:57203926-57204115	CCGTAGGGGGGATCCCTGGGTGGCGCAGCGGTTTGGCGCCTGCCTTTGGCCCAGGGCGCGATCCTGGAGACCCTGGATCGAGTCCCACGTCAGGCTCCCGGTGCATGGAGCCTGCTTCTCCCTCTGCTTGTGTCTCTGCCTCTCTCTCTCTCTCTGTGACTATAAAAAAAAAAAAAAAAAAAAAAAAAAA	1	SINEC_Cf	4.4	YES
SINE	G_WOLF	A_WOLF	chr11	57211763	57211971	55627340	55627340	agaagaatgacaatgg	agaagaatgacaatgg	agaagaatgacaatgg	no	SINE/tRNA	Forward	SINEC2A1_CF	+	N/A	55627340	55627341	N/A	57211971	57211763	57211972	57211764	FALSE	CTTCTGA	1000	55627341-55627356	57211764\57211779	FALSE	57211972\57211987	57211966\57211971	chr11:57211780-57211971	GGGGATCCCTGGGTGGCGCAGCGGTTTAGCGCCTGCCTTTGGCCCAGGGCGCGATCCTGGAGACCCAGGATCGAATCCCACGTCAGGCTCCCGGTGCATGGAGCCTGCTTCTCCCTCTGCCTGTGTCTCTGCCTCTCTCTCTCTCTCTCTCTGTGTGACTATCATAAATAAATGAAAAAAAAAATTAAAAAA	1	SINEC2A1_CF	3.1	YES
SINE	G_WOLF	A_WOLF	chr11	58032271	58032484	56440620	56440620	ttttttttttttt	ttttttttttttt	ttttttttttttt	no	SINE/tRNA	Reverse	SINEC2A1_CF	+	N/A	56440620	56440621	N/A	58032484	58032271	58032485	58032272	FALSE	tttttaa	1000	56440621-56440633	58032272\58032284	FALSE	58032485\58032497	58032285\58032289	chr11:58032285-58032484	TTTTTAAATTCTTTTTTTTTTTTATTTATTTATGATAGTCACAGAGAGAGAGAGAGAGAGAGAGAGGCAGAGACACAGGCAGAGGGAGAAGCAGGCTCCATGCACCGGGAGCCTGACGTGGGATTCGATCCCGGGTTTCCAGGATCGCGCCCTGGGCCAAAGGCAGGCACCAAACCACTGTGCCACCCAGGGATCCCTCT	1	SINEC2A1_CF	3.6	YES
SINE	G_WOLF	A_WOLF	chr11	58051526	58051722	56460572	56460572	aagttgatggttgttt	aagttgatggttgttt	aagttgatggttgttt	no	SINE/tRNA	Reverse	SINEC_Cf	+	N/A	56460572	56460573	N/A	58051722	58051526	58051723	58051527	FALSE	TGTTTAA	1000	56460573-56460588	58051527\58051542	FALSE	58051723\58051738	58051543\58051549	chr11:58051543-58051722	TTTTTTTAATTTTTATTTATTTATGATAGTCACAGAGAGAGAGAGAGAGGCAGAGACACAGGCAGAGGGAGAAGCAGGCTCCATGCACCCGGAGCCCGACGTGGGATTCGATCCCGGGTCTCCAGGATCGCGCCCTGGGCCAAAGGCAGGCGCTAAACCGCTGCGCCACCCAGGGATCCC	1	SINEC_Cf	1.1	YES
SINE	G_WOLF	A_WOLF	chr11	58189461	58189681	56597983	56597983	tctttt	tctttt	tctttt	no	SINE/tRNA	Reverse	SINEC_Cf	+	N/A	56597983	56597984	N/A	58189681	58189461	58189682	58189462	FALSE	cttttct	1000	56597984-56597989	58189462\58189467	FALSE	58189682\58189687	58189468\58189490	chr11:58189468-58189681	TTTTTTTTTTTTTTTTTTTTTTTAATTTTTTTTTTTTTTTATTTTTATTTATTTATGATAGGCACACAGTGAGAGAGAGAGAGGCAGAGACACAGGCAGAGGGAGAAGCAGGCTCCATGCACCGGGAGCCCGACGTGGGATTCGATCCCGGGTCTCCAGGATCGCGCCCTGGGCCAAAGGCAGGCGCCAAACCGCTGCGCCACACAGGGATCCC	1	SINEC2A1_CF	1.6	YES
SINE	G_WOLF	A_WOLF	chr11	58583152	58583362	56991805	56991805	tactaggaactttta	tactaggaactttta	tactaggaactttta	no	SINE/tRNA	Reverse	SINEC_Cf	+	N/A	56991805	56991806	N/A	58583362	58583152	58583363	58583153	FALSE	TTTTAAA	1000	56991806-56991820	58583153\58583167	FALSE	58583363\58583377	58583168\58583200	chr11:58583168-58583362	TTTTTTTTTTTTTTTTTTTTTTTTTTTTTTTTTAAATTTATCTATGATAGTCACAGAGAGAGAGGCAGAGACACAAGCAGAGGGAGAAGCAGGCTCCATGCACCGAGAGCCCAACGCGGGACCCGATCCCGGGTCTCCAGGACCGCACCCTGGGCCAAAGGCAGGCGCCAAACCACTGCGCCACCCAGGGATCCC	1	SINEC_Cf	6.2	YES
SINE	G_WOLF	A_WOLF	chr11	58604364	58604564	57012822	57012822	cattaatt	cattaatt	cattaatt	no	SINE/tRNA	Reverse	SINEC2A1_CF	+	N/A	57012822	57012823	N/A	58604564	58604364	58604565	58604365	FALSE	taattta	1000	57012823-57012830	58604365\58604372	FALSE	58604565\58604572	58604375\58604377	chr11:58604373-58604564	AATTTATTTTTTTTTTAATTTTTTATTTATTTATGATAGCCACAGAGAGAGAGAGAGAGGCGCAGAGACACAGGCAGAGGGAGAAGCAGGCTCCATGCACCGGGAGCCCGACGTGGGATTCGATCCCAGGTCTCCAGGATCGCGCCCTGGGCCAAAGGCAGGCGCCAAACCGCTGCGCCACCCAGGGATCCC	1	SINEC2A1_CF	3.2	YES
SINE	G_WOLF	A_WOLF	chr11	58723366	58723584	57131487	57131487	catcacagaatttta	catcacagaatttta	catcacagaatttta	no	SINE/tRNA	Reverse	SINEC_Cf	+	N/A	57131487	57131488	N/A	58723584	58723366	58723585	58723367	FALSE	ttttaaa	1000	57131488-57131502	58723367\58723381	FALSE	58723585\58723599	58723382\58723385	chr11:58723382-58723584	TTTTATTTTATTTTATTTTTTTTTTTTAAATTTTTATTTATTTATGATAGTTACAGAGAGAGAGAGAGGGAGGCAGAGACACAGGCAGAGGGAGAAGCAGGCTCCATGCACCAGGAGCCCGATGTGGGATTTGATCCCGGGTCTCCGGGATCACGCCCTGGGCCAAAGGCAGGCGCCAAACCGCTGCGCCACCCAGGGATCCC	1	SINEC2A1_CF	4.2	YES
SINE	G_WOLF	A_WOLF	chr11	58760046	58760252	57167953	57167953	cttgtttcatatattc	cttgtttcatatattc	cttgtttcatatattc	no	SINE/tRNA	Reverse	SINEC_Cf	+	N/A	57167953	57167954	N/A	58760252	58760046	58760253	58760047	FALSE	tattcat	1000	57167954-57167969	58760047\58760062	FALSE	58760253\58760268	58760063\58760068	chr11:58760063-58760252	TTTTTTAAACTTTTTTTTTTTTTTTTTTTTTTTATGATAGTCACAGAGAGAGAGAGAGAGGCAGAGACACAGGCAGAGGGAGAAGCAGGCTCCACGCACCAGGAGCCCGACGTGGGATTCGATCCTGGGTCTCCAGGATCGCGCCCTGGGCCAAAGGCAGGCGCCAAACCGCTGCGCCACCCAGGGATCC	1	SINEC2A1_CF	2.7	YES
SINE	G_WOLF	A_WOLF	chr11	58774674	58774883	57182405	57182405	ccgttttacaaatcct	ccgttttacaaatcct	ccgttttacaaatcct	no	SINE/tRNA	Reverse	SINEC2A1_CF	+	N/A	57182405	57182406	N/A	58774883	58774674	58774884	58774675	FALSE	ATCCTAA	1000	57182406-57182421	58774675\58774690	FALSE	58774884\58774899	58774691\58774707	chr11:58774691-58774883	TTTTTTTTTTTTTTTTTAATTTTTTATTTATTTATGATAGTCACAGAGAGAGAGAGAGAGAGGCAGAGACACAGGCAGAGGGAGAAGCAGGCTCCATGCACTGGGAGCCCGACGTGGGATTCGATCCCGGGTCTCCAGGATCGCGCCCTGGGCCAAAGGCAGGCGCCAAACCACTGCGCCACCCAGGGATCCC	1	SINEC2A1_CF	1.6	YES
SINE	G_WOLF	A_WOLF	chr11	59445119	59445327	57861182	57861182	aatagtaagattat	aatagtaagattat	aatagtaagattat	no	SINE/tRNA	Forward	SINEC2A1_CF	+	N/A	57861182	57861183	N/A	59445327	59445119	59445328	59445120	FALSE	ctattaa	1000	57861183-57861196	59445120\59445133	FALSE	59445328\59445341	59445320\59445327	chr11:59445134-59445327	GGGATCCCTGGGTGGCGCAGCGGTTTGGCGCCCGCCTTTGGCCCAGGGCGCGATCCTGGAGACCCAGGATCGAATCCCACATCGGGCTCCCGGTGCATGGAGCCTGCTTCTCCCTCTGCCTATGTCTCTGCCTCTCTCTCTCTCTCTCTCACTGTGTGCCTATCATAAATAAATAAAAATAAAATTAAAAAAAA	1	SINEC2A1_CF	2.7	YES
SINE	G_WOLF	A_WOLF	chr11	59446451	59446651	57862304	57862304	aa	aa	aa	no	SINE/tRNA	Forward	SINEC2A1_CF	+	57862306	57862305	57862307	57862306	59446653	59446452	59446654	59446453	FALSE	N/A	1000	57862305-57862305\57862307-57862307	59446452\59446453	FALSE	59446653\59446654	59446630\59446652	chr11:59446454-59446652	ATTCCACATTTGAGGGGATCCCTGGGTGGCGCAGCGGTTTAGCGCCTGCCTTTGGCCCAGGGCGCGATCCTGGAGACCCGGGATCAAATCCCACGTCGGGCTCCCGGTGCATGGAGCCTGCTTCTCTCTGCCTATGTCTCCGCCTCTCTCTCTCTCTCTCTCAATGTGTGACTATCAAAAAAAAAAAAAAAAAAAAAAA	1	SINEC2A1_CF	2.7	YES
SINE	G_WOLF	A_WOLF	chr11	59664233	59664445	58080201	58080201	aaaaaaagcaaaccag	aaaaaaagcaaaccag	aaaaaaagcaaaccag	no	SINE/tRNA	Forward	SINEC2A1_CF	+	N/A	58080201	58080202	N/A	59664445	59664233	59664446	59664234	FALSE	tttttaa	1000	58080202-58080217	59664234\59664249	FALSE	59664446\59664461	59664438\59664445	chr11:59664250-59664445	GGATCCCTGGGTGGCGCAGCGGTTTAGCGCCTGCCTTTGGCCCAGGGCGCGATCCTGGAGACTCGGGATCGAATCCCACGTCGGGCTCCCGGTGCATGGAGCCTGCTTCTCCCTCTGCCTGTGTCTCTGGCTCTCTCTCTCTCTCTGTCTCTCAGTCTTTCATGAATAAATAAATAAATAAAATCTTTAAAAAAAA	1	SINEC2A1_CF	5.8	YES
SINE	G_WOLF	A_WOLF	chr11	59706710	59706780	58123106	58123106	N/A	N/A	N/A	no	SINE/tRNA	Reverse	SINEC_a1	+	58123115	58123106	58123116	58123107	59706776	59706710	59706777	59706711	TRUE	N/A	1000	N/A	N/A\N/A	FALSE	N/A\N/A	59706714\59706717	chr11:59706711-59706776	AGATTTTATTTATTTATTCATAAGAGACACAGAGAGAGGCAGAGACATAGGCAGAGGGAGAAGCAG	1	SINEC_a2	3.0	YES
SINE	G_WOLF	A_WOLF	chr11	59779999	59780201	58196379	58196379	gaatatgttgtt	gaatatgttgtt	gaatatgttgtt	no	SINE/tRNA	Reverse	SINEC_Cf	+	N/A	58196379	58196380	N/A	59780201	59779999	59780202	59780000	FALSE	TTGTTGT	1000	58196380-58196391	59780000\59780011	FALSE	59780202\59780213	59780012\59780024	chr11:59780012-59780201	TTTTTTTTTTTTTAATTTTTATTTATTTATGATAGTCACAGAGAGAGAAAGAGAGAGAGGCAGAGACATAGGCAGAGGGAGAAGCAGGCTCCATGCACCGGGAGCCCGATGTGGGATTCGATCCTGGGTCTCCAGGATCGCGCCCTGGGCCAAAGGCAGGCGCCAAACTGCTGCGCCACCCAGGGATCCC	1	SINEC_Cf	3.2	YES
SINE	G_WOLF	A_WOLF	chr11	59794771	59794983	58210960	58210960	gattttcttt	gattttcttt	gattttcttt	no	SINE/tRNA	Reverse	SINEC_Cf	+	N/A	58210960	58210961	N/A	59794983	59794771	59794984	59794772	FALSE	tctttgt	1000	58210961-58210970	59794772\59794781	FALSE	59794984\59794993	59794782\59794795	chr11:59794782-59794983	TTTTTTTTTTTTTTAATTTTTTTTTTTTTTTTTTTTTTTTTACGATAGTCACAGGGAGAGAGAGAGAGAGGCAGAGACACAGGCAGAGGGAGAAGCAGGCTCCATGCACCGGGAGCCCGACGTGGGATTCGATCCCGGGTCTCCAGGATCGCGCCCTGGGCCAAAGGCAGGCGCCAAACCGCTGTGCCACCCAGGGATCCCC	1	SINEC_Cf	1.9	YES
SINE	G_WOLF	A_WOLF	chr11	59925401	59925652	58341695	58341695	aataaaaagga	aataaaaagga	aataaaaagga	no	SINE/tRNA	Forward	SINEC_Cf	+	N/A	58341695	58341696	N/A	59925652	59925401	59925653	59925402	FALSE	ttatTAT	1000	58341696-58341706	59925402\59925412	FALSE	59925653\59925663	59925645\59925652	chr11:59925413-59925652	GGGATCCCTGGGTGGCGCAGCGGTTTGGCGCCTGCCTTTGGCCCAGGGCGCGATCCTGGAGACCCGGGATCGAATCCCACGTTGGGCTCCCGGTGCATGGAGCCTGATTCTCCCTCTGCCTGTGTCTCTGCCTCTCTCTCTCTCTGTGTGACTATCATAAATAAAAAAAATTAAAAAAAAAAAAAATTAAAAAAGACTGAACTTTAAAAAAAAAAAAAAAATAAAAAAAAATAAAAAAAA	1	SINEC_Cf	1.1	YES
SINE	G_WOLF	A_WOLF	chr11	60114996	60115214	58531643	58531643	tcttaagaatttct	tcttaagaatttct	tcttaagaatttct	no	SINE/tRNA	Reverse	SINEC2A1_CF	+	N/A	58531643	58531644	N/A	60115214	60114996	60115215	60114997	FALSE	TTTCTAT	1000	58531644-58531657	60114997\60115010	FALSE	60115215\60115228	60115011\60115030	chr11:60115011-60115214	TTTTTTTTTTTTTTTTTTTTAAATTTTTTATTTATTTATGATAGTCACAGAGAGAGAGAGAGAGAGAGAGAGGCAGAGACATAGGCAGAGGGAGAAGCAGGCTCCATGCACCGGGAGCCTGACGTGGGATTCGATCCCGGGTCTCCAGGATCGTGCCCTGGGCCAAAGGCAGGCACTAAACCACTGCGCCACCCAAGGATCCCA	1	SINEC2A1_CF	4.1	YES
SINE	G_WOLF	A_WOLF	chr11	60334949	60335150	58751713	58751713	taaactaatactga	taaactaatactga	taaactaatactga	no	SINE/tRNA	Forward	SINEC_Cf	+	N/A	58751713	58751714	N/A	60335150	60334949	60335151	60334950	FALSE	GTTTAAA	1000	58751714-58751727	60334950\60334963	FALSE	60335151\60335164	60335138\60335147	chr11:60334964-60335150	GGGAACCCTGGGTGGCGCAGCGGTTTAGCGCCTGCCTTTGGCCCGGGGCGCGATCCTGGAGACCCGGGATCGAATCCCACGTCGGGCTCCCGGTGCATGGAGCCTGCTTCTCCCTCTGCCTGTGTCTCTGCCTCTCTCTCTCTCTCTCTCTCTCTGTGACTATCATAAATAAATAAAAAAAAAATTA	1	SINEC2A1_CF	2.2	YES
SINE	G_WOLF	A_WOLF	chr11	60358679	60358895	58775253	58775253	ctgaaagaattatttct	ctgaaagaattatttct	ctgaaagaattatttct	no	SINE/tRNA	Reverse	SINEC2A1_CF	+	N/A	58775253	58775254	N/A	60358895	60358679	60358896	60358680	FALSE	TTTCTAT	1000	58775254-58775270	60358680\60358696	FALSE	60358896\60358912	60358697\60358708	chr11:60358697-60358895	TTTTTTTTTTTTAATTTTTTTTTTAAATTTTTTTATTTATTTATGATAGTCACAGAGAGAGAGAGAGCGGCAGAGACACAGGCAGAGGGAGAAGCAGGCTCCATGCACCGGGAGCCCGACGTGGGAATCGATCCCGCGTCTCCAGGATCGCGCCCTGGGCCAAAGGCAGGCGCCAAACCGCTGCGCCACCCAGGGATCC	1	SINEC2A1_CF	1.6	YES
SINE	G_WOLF	A_WOLF	chr11	60366643	60366850	58782937	58782937	ccatcagtattttc	ccatcagtattttc	ccatcagtattttc	no	SINE/tRNA	Reverse	SINEC_Cf	+	N/A	58782937	58782938	N/A	60366850	60366643	60366851	60366644	FALSE	TTTTCAA	1000	58782938-58782951	60366644\60366657	FALSE	60366851\60366864	60366658\60366672	chr11:60366658-60366850	TTTTTTTTTTTTTTTAATTTTTATTTATTTATGATAGTCACAGAGAGAGAGAGAGAGAGAGGCAGAGACACAGGCAGAGGGAGAAGCAGGCTCCATGCACCGGGAGCCTGATGTGGGATTCGATCCCGGGTCTCCAGGATCGCGCCCTGGGCCAAAGGCAGGCGCCAAACCGCTGCGCCACCCAGGGATCCCA	1	SINEC_Cf	1.6	YES
SINE	G_WOLF	A_WOLF	chr11	60493012	60493218	58909118	58909118	aagaaaagaaaggaag	aagaaaagaaaggaag	aagaaaagaaaggaag	no	SINE/tRNA	Forward	SINEC2A1_CF	+	N/A	58909118	58909119	N/A	60493218	60493012	60493219	60493013	FALSE	ttcttaa	1000	58909119-58909134	60493013\60493028	FALSE	60493219\60493234	60493208\60493215	chr11:60493029-60493218	GGGATCCCTGGGTGGCGCAGCGGTTTAGCGCCTGCCTTTGGCCCAGGGCGCGATCCTGGAGACCTGGGATCGAATCCCACATCGGGCTTCCGGTGCATGGAGCCTGCTTCTCCCTCTGCCTATGTCTCTGCCTCTCTCTCTTTCTCTCTTTGTGACTATCATAAATAAATAAAAATTTTAAAAAAAAGAA	1	SINEC2A1_CF	4.7	YES
SINE	G_WOLF	A_WOLF	chr11	60612140	60612332	59033139	59033139	agc	agc	agc	no	SINE/tRNA	Reverse	SINEC2A1_CF	+	N/A	59033139	59033140	N/A	60612332	60612140	60612333	60612141	FALSE	N/A	1000	59033140-59033142	60612141\60612143	FALSE	60612333\60612335	60612145\60612146	chr11:60612144-60612332	ATTACCTTTTTTTTTTTAAATTTTTATTTATTTATGATAGTCACAGAGAGAGAAAGAGAGGCAGAGACACAGGCAGAGAGAAGCAGGCTCCATGCACCGGGAGCCCGACGTGGGAATCGATCCAGGGTCTCCCGGATCCGGCCCTGGGCCAAAGGCAGGCGCCAAACCGCTGCGCCACCCAGGGATCCC	1	SINEC2A1_CF	3.3	YES
SINE	G_WOLF	A_WOLF	chr11	60628183	60628392	59049240	59049240	atttaaatacatggaggg	atttaaatacatggaggg	atttaaatacatggaggg	no	SINE/tRNA	Forward	SINEC2A1_CF	+	N/A	59049240	59049241	N/A	60628392	60628183	60628393	60628184	FALSE	taaatat	1000	59049241-59049258	60628184\60628201	FALSE	60628393\60628410	60628386\60628392	chr11:60628202-60628392	GGGATCCCTGGGTGGCGCAGCGGTTTGGCGCCTGCCTTTGGCCCAGGGCGCGATCCCGGATACCCGGGATCGAATCCCATGTTGGGTTCCCGGTGCATGGAGCCTGCTTCTCCCTCTGCCTGTGTCTCTGCCTCCTCTCTCTCTCTGTGACTATCATAAATAAATAAAAAAAATAAAAAAAAATAAAAAAA	1	SINEC2A1_CF	4.8	YES
SINE	G_WOLF	A_WOLF	chr11	60698616	60698808	59119800	59119800	aaaaaaaa	aaaaaaaa	aaaaaaaa	no	SINE/tRNA	Forward	SINEC2A1_CF	+	59119801	59119800	59119802	59119801	60698809	60698616	60698810	60698617	FALSE	tttttaa	1000	59119802-59119809	60698617\60698624	FALSE	60698810\60698817	60698806\60698809	chr11:60698625-60698809	TAACCGGGATCCCTGGGTGGCGCAGCGGTTTGGCGCCTGCCTTTGGCCCAGGGCACGATCCTGGAGACCCGGGATCGAATCCCACATCGGGCTCCCGGTGCATGGAGCCTGCTTCTCCCTCTGCCTGTGTCTCTGCCTCTCTCTCTCTCTGTGACTATCATGAATAAATAAATAAAATCTTAAAA	1	SINEC2A1_CF	2.3	YES
SINE	G_WOLF	A_WOLF	chr11	60787957	60788172	59209717	59209717	tagatattggtttta	tagatattggtttta	tagatattggtttta	no	SINE/tRNA	Reverse	SINEC_Cf	+	N/A	59209717	59209718	N/A	60788172	60787957	60788173	60787958	FALSE	TTTTAGA	1000	59209718-59209732	60787958\60787972	FALSE	60788173\60788187	60787973\60787978	chr11:60787973-60788172	TTTTTTATTTATTTATTTTTTTCTTATTTATGATAGTCACACACACACACACAGAGACAGAGAGAGAGGCAGAGATACAGGCAGAGGGAGAAGCAGGCTCCATGCACCGGGAGCCCGACGTGGGATTCGATCCCGGGTCTCCAGGATCGCGCCCTGGGCCAAAGGCAGGCGCTAAACCGCTGTACCACCCAGGGATCCCC	1	SINEC_Cf	5.8	YES
SINE	G_WOLF	A_WOLF	chr11	61058833	61059063	59480691	59480691	cctttatatcttctt	cctttatatcttctt	cctttatatcttctt	no	SINE/tRNA	Reverse	SINEC2A1_CF	+	N/A	59480691	59480692	N/A	61059063	61058833	61059064	61058834	FALSE	TTCTTGA	1000	59480692-59480706	61058834\61058848	FALSE	61059064\61059078	61058849\61058874	chr11:61058849-61059063	TTTTTTTTTTTTTTTTTTTTTTTTTTAATTTTTTTTTTTTTAAGTTTTTATTTATTTATGATAGTCACACAGAGAGAAAGAGAGGCAGAGACACAGGCAGAGGGAGAAGCAGGCTCCATGCACCAGGAGCCCGATGTGGGATTCGATCCCGGGTCTCCAGGATCGCGCCCTGGGACAAAGGCAGGCGCCAAACCGCTGCGCCACCCAGGGATCCC	1	SINEC_Cf	2.9	YES
SINE	G_WOLF	A_WOLF	chr11	61078671	61078877	59500354	59500354	N/A	N/A	N/A	no	SINE/tRNA	Forward	SINEC2A1_CF	+	59500368	59500367	59500369	59500368	61078891	61078684	61078892	61078685	FALSE	N/A	1000	N/A	N/A\N/A	FALSE	N/A\N/A	61078890\61078890	chr11:61078685-61078891	CGGGGATCCCTGGGTGGCGCAGCGGTTTGGCGCCTGCCTTTGGCCCAGGGCGCGATCCTGGAGATCCGGGATCGAATCCCACGTCAGGCTCCCGGTGCATGGAGCCTGCTTCTCCCTCTGCCTGTGTCTCTGCCTCTCTCTCTCACTGTGTGCCTATCATGAATAAATAAAAATTAAAAAAAAAAAAAAAAAAAACATCACGTCTAC	1	SINEC2A1_CF	3.2	YES
SINE	G_WOLF	A_WOLF	chr11	61209444	61209658	59630903	59630903	taaaaattttttattta	taaaaattttttattta	taaaaattttttattta	no	SINE/tRNA	Forward	SINEC_Cf	+	N/A	59630903	59630904	N/A	61209658	61209444	61209659	61209445	FALSE	ttttaaa	1000	59630904-59630920	61209445\61209461	FALSE	61209659\61209675	61209652\61209658	chr11:61209462-61209658	GGGATCCCTGGGTGGCGCAGCGGTTTGGCGCCTGCCTTTGGCCCAGGGCGCGATCCTGGAGACCCGGGATCGAATCCCACGTCAGGCTCCCGGTGCATGGAGCCTGCTTCTCCCTCTGCCTGTGTCTCTGCCTCTCTCTCTCTCTCTCTGTGACTATCATAAATAAATTAAAAAATTAAAAAAAAAAAATAAAAAAA	1	SINEC_Cf	0.5	YES
SINE	G_WOLF	A_WOLF	chr11	61209981	61210168	59631227	59631227	tgactgattt	tgactgattt	tgactgattt	no	SINE/tRNA	Reverse	SINEC_Cf	+	N/A	59631227	59631228	N/A	61210168	61209981	61210169	61209982	FALSE	gatttat	500	59631228-59631237	61209982\61209991	FALSE	61210169\61210178	61209992\61209998	chr11:61209992-61210168	TTTTTTTAATTTATTTATGATAGTCACAGAGAGAGAGAGAGAGAGAGGCAGAGACACAGGCAGAAGGAGAAGCAGGCTCCATGCAGGGAGCCCGATGTGGGATTCGATCCCGGGTCTCCAGGATCGCGCCCTGGGCCAAAGGCAGGCGCCAAACTGCTGCGCCACTCAGGGATCCCC	1	SINEC_Cf	3.5	YES
SINE	G_WOLF	A_WOLF	chr11	61428675	61428876	59850167	59850167	aagaataatac	aagaataatac	aagaataatac	no	SINE/tRNA	Forward	SINEC2A1_CF	+	N/A	59850167	59850168	N/A	61428876	61428675	61428877	61428676	FALSE	tTCTTGT	1000	59850168-59850178	61428676\61428686	FALSE	61428877\61428887	61428857\61428876	chr11:61428687-61428876	GGGATCCCTGGGTGGCGCAGCGGTTTGGCGCCTGCCTTTGGCCCAGGGCGTGATCCTGGAGACCCGGGATCGAATCCCACATCAGGCTTCCGGTGCATGGAGCCTGCTTCTCCCTCTGCCTGTGTCTCTGCCTCTCTCTCTCTCTCTCTCTCTGTGTGACTATCATAAATAAAAAAAAAAAAAAAAAAAA	1	SINEC2A1_CF	2.7	YES
SINE	G_WOLF	A_WOLF	chr11	61942980	61943198	60347456	60347456	caaagactaatatgc	caaagactaatatgc	caaagactaatatgc	no	SINE/tRNA	Forward	SINEC2A1_CF	+	N/A	60347456	60347457	N/A	61943198	61942980	61943199	61942981	FALSE	CTTTGAA	1000	60347457-60347471	61942981\61942995	FALSE	61943199\61943213	61943188\61943198	chr11:61942996-61943198	GGGAATCCCTGGGTGGCGCAGTGGTTTGGCGCCTGCCTTTGGCCCAGGGCGCGATCCTGGAGACCCGGGATCGAATCCCACGTCGGGCTCCCGGTGTGTGGAGCCTGCTTCTCTCTCTGCCTGTGTCCCTGCCTCTCTCTCTCTCTCTCTCTCTGATGACTATCATAAATAAATAAAAAATAAATAAAAAATAAAAAAAAAAA	1	SINEC2A1_CF	4.6	YES
SINE	G_WOLF	A_WOLF	chr11	62055917	62056121	60453893	60453893	ttgaaagatagttt	ttgaaagatagttt	ttgaaagatagttt	no	SINE/tRNA	Reverse	SINEC2A1_CF	+	N/A	60453893	60453894	N/A	62056121	62055917	62056122	62055918	FALSE	AGTTTAA	1000	60453894-60453907	62055918\62055931	FALSE	62056122\62056135	62055932\62055937	chr11:62055932-62056121	TTTTTTAATTATTTTTTTTAATTTTTATTTATTTATGATAGTCACAGAAAGAGAGAGAGGCAGAGACACAGGCAGAGGGAGAAGCAGGCTCCATGCACCGGGAGCCCGATGTGGGATTCGATCCCGGGTCTCCAGGATCGCGCCCTGGACCAAAGGCAGGCACCAAACCGCTGCGCCACCCAGGGATCCC	1	SINEC_Cf	2.2	YES
SINE	G_WOLF	A_WOLF	chr11	62182256	62182478	60580462	60580462	caaactgaaaaactt	caaactgaaaaactt	caaactgaaaaactt	no	SINE/tRNA	Reverse	SINEC_Cf	+	N/A	60580462	60580463	N/A	62182478	62182256	62182479	62182257	FALSE	aacttga	1000	60580463-60580477	62182257\62182271	FALSE	62182479\62182493	62182272\62182287	chr11:62182272-62182478	TTTTTTTTTTTTTTTTAAATTTTTTTTTTTAATTTTTATTTATTTATGATAGTCACACAGAGAGAAAGAGAGAGAGGCAGAGACACAGACAGAGGGAGAAGCAGGCTCCACGCACCAGGAGCCCGATGTGGGATTCGATCCTGGGTCTCCAGGATCGCGCCCTGGGCCAAAGGCAGGCGCCAAACCGCTGCGCCACCCAGGGATCCC	1	SINEC_Cf	3.2	YES
SINE	G_WOLF	A_WOLF	chr11	62219042	62219262	60617068	60617068	aagcaagcacgatcc	aagcaagcacgatcc	aagcaagcacgatcc	no	SINE/tRNA	Forward	SINEC_Cf	+	N/A	60617068	60617069	N/A	62219262	62219042	62219263	62219043	FALSE	TGCTTAG	1000	60617069-60617083	62219043\62219057	FALSE	62219263\62219277	62219250\62219262	chr11:62219058-62219262	GGGATCCCTGGGTGGCGCAGCGGTTTGGCGCCTGCCTTTGGCCCAGGGCGCGATTCTGGAAACCCAGGATCGAATCCCACATCGGGCTCCCGGTGCATGGAGCCTGCTTCTCCCTCTGCCTATGTCTCTGCCTCTCTCTCTCTCTCTGTGACTATCATAAATAAATAAAAATTAAAAAAAAAAAATAAAAATAAAAAAAAAAAAA	1	SINEC_Cf	2.7	YES
SINE	G_WOLF	A_WOLF	chr11	62320448	62320672	60718573	60718573	taaaatgagcatggt	taaaatgagcatggt	taaaatgagcatggt	no	SINE/tRNA	Forward	SINEC_Cf	+	N/A	60718573	60718574	N/A	62320672	62320448	62320673	62320449	FALSE	TTTTAGA	1000	60718574-60718588	62320449\62320463	FALSE	62320673\62320687	62320665\62320667	chr11:62320464-62320672	GGGATCCCTGGGTGGCGCAGCGGTTTGGCGCCTGCCTTTGGCCCAGGGCGCGATCCTGGAGACCCGGGATCGAATCCCACGTCAGGCTCCCGGTGCATGGAGCCTGCTTCTCCCTCTGCCTATGTCTCTGCCCCTCTCTCTCTCTCTCTGTATGACTATCATAAATAAAAAAATAAAAAAAAAAAAAAAAAAAAAAAAAAGAAATTGTT	1	SINEC_Cf	2.7	YES
SINE	G_WOLF	A_WOLF	chr11	62723160	62723386	61125720	61125720	acattaggatttttta	acattaggatttttta	acattaggatttttta	no	SINE/tRNA	Reverse	SINEC_Cf2	+	N/A	61125720	61125721	N/A	62723386	62723160	62723387	62723161	FALSE	TTTTAAT	1000	61125721-61125736	62723161\62723176	FALSE	62723387\62723402	62723177\62723182	chr11:62723177-62723386	TTTTTTATTTATTTATTTTTTATTTTTTTATTTTTTTAAAGATTTTATTTATTTATTCATAGAGACAGAGAGAGAGAGAGGCAGAGACACAGGCAGAGGGAGAAGCAGGCATCATACAGAGAGCCTGACGTGGGACTCGATCCAGGGTCTCCAGGATCACGCCCTGGGCTGCGGGCGGCGCTAAACCGCTGCGCCACTGGGGCTGCCCCC	1	SINEC_Cf2	7.3	YES
SINE	G_WOLF	A_WOLF	chr11	62862050	62862255	61264508	61264508	tgtgtttgccttttt	tgtgtttgccttttt	tgtgtttgccttttt	no	SINE/tRNA	Reverse	SINEC2A1_CF	+	N/A	61264508	61264509	N/A	62862255	62862050	62862256	62862051	FALSE	tttttat	1000	61264509-61264523	62862051\62862065	FALSE	62862256\62862270	62862066\62862080	chr11:62862066-62862255	TTTTTTTTTTTTTTTAATTTATTTATTTATTTATGATAGTCACAGAGAGAGAGAGAGAGGCAGAGACACAGGCAGAGGGAGAAGCAGGCTCCATGCACCGGGAGCCTGATGTGGGATTCGATCCCGGGTCTCCAGGATCGCGCCCTGGGCCAAAGGCAGGCGCCAAACCGCTGCGCCACCCAGGGATCCC	1	SINEC2A1_CF	1.6	YES
SINE	G_WOLF	A_WOLF	chr11	62951479	62951676	61353894	61353894	tagaaggatt	tagaaggatt	tagaaggatt	no	SINE/tRNA	Reverse	SINEC2A1_CF	+	N/A	61353894	61353895	N/A	62951676	62951479	62951677	62951480	FALSE	ggaTTAT	1000	61353895-61353904	62951480\62951489	FALSE	62951677\62951686	62951490\62951497	chr11:62951490-62951676	TTTTTTTTATAAATTTTTATTTATTATTTATGATCGTCACAGAGAGAGAGAGAGAGGCAGAGACATAGGCAGAGGGAGAAGCAGGCTCCATGCACCGGGAGCCCGACGTGGGATTCGATCCCGGGTCTCCAGGATCATGCCCTGGGCCAAAGGCAGGCGCCAAACCGCTGCGCCACCCAGGGATCCC	1	SINEC2A1_CF	2.7	YES
SINE	G_WOLF	A_WOLF	chr11	63740011	63740212	62142769	62142769	t	t	t	no	SINE/tRNA	Forward	SINEC_Cf	+	62142778	62142777	62142779	62142778	63740221	63740019	63740222	63740020	FALSE	N/A	1000	62142779-62142779	63740020\63740020	FALSE	63740222\63740222	63740216\63740218	chr11:63740021-63740221	TGCATTTTGGGGATCCCTGGGTGGCGCAGCGGTTTGGCGCCTGCCTTTGGCCCAGGGCGCGATCCTGGAGACCCGGGATCGAATCCCACGTCGGGCTCCCGGTGCATGGAGCCTGCTTCTCCCTCTGCCTGTGTCTCTGCCTCCCTCTCTCTCTCTATGTGACTATCATAAATAAAAAAAAAAAAAAAAAAATTTAAAGAT	1	SINEC_Cf	1.6	YES
SINE	G_WOLF	A_WOLF	chr11	63992568	63992765	62395759	62395759	aagaaatagaagagga	aagaaatagaagagga	aagaaatagaagagga	no	SINE/tRNA	Forward	SINEC2A1_CF	+	N/A	62395759	62395760	N/A	63992765	63992568	63992766	63992569	FALSE	ttcttga	1000	62395760-62395775	63992569\63992584	FALSE	63992766\63992781	63992749\63992763	chr11:63992585-63992765	GGGATCCCTGGGTGGCACAGCGGTTTGGCGCCTGCCTTTGGCCCAGGGCGCGATCCTGGAGACCCGGGATCGAATCCCACGTCGGGCTCCCGGTGCATGGAGCCTGCTTCTCCCTCTGCCTGTGTCTCTGCCTCTCTCTCTCTCTCTCTCTGTGAGACTATCATAAAAAAAAAAAAAAATT	1	SINEC2A1_CF	2.3	YES
SINE	G_WOLF	A_WOLF	chr11	64012583	64012809	62415587	62415587	agagcactaaccagg	agagcactaaccagg	agagcactaaccagg	no	SINE/tRNA	Forward	SINEC_a2	+	N/A	62415587	62415588	N/A	64012809	64012583	64012810	64012584	FALSE	GCTCTAA	1000	62415588-62415602	64012584\64012598	FALSE	64012810\64012824	64012757\64012809	chr11:64012599-64012809	GGGGACGCCTGGGTGGCTCAGCGGTTGAGCATCTGCCTTCAGCCCAGGGTGTGATCCTGGAGTCCCGGGTTTGAGTCCCGCATCAGGCTCTCTGCCTGCCTCTCCCTCTGCCTATGTCTCTGCCTCTCTCTGTGTCTCTCATAAATAAATAAAATCTTAAAAAAAAAAAAAAAAAAAAAAAAAAAAAAAAAAAAAAAAAAAAAAAAAAAAA	1	SINEC_a2	9.0	YES
SINE	G_WOLF	A_WOLF	chr11	64290964	64291183	62694441	62694441	tctaccttgtttta	tctaccttgtttta	tctaccttgtttta	no	SINE/tRNA	Reverse	SINEC_Cf	+	N/A	62694441	62694442	N/A	64291183	64290964	64291184	64290965	FALSE	TTTTAAC	1000	62694442-62694455	64290965\64290978	FALSE	64291184\64291197	64290979\64290988	chr11:64290979-64291183	TTTTTTTTTTATTTTTTATTTTTTTAAATTTTTTTATTTATTTATGATAGTCACACATTGAGAGAGAAAGAGAGGCGGAGACATAGGCAGAGGGAGAAGCAGGCTCCATGCACCGGGAGCCCGATGTGGGATTCGATCCCAGGTCTCCAGGATCGCGCCCTGGGCCAAAGGCAGGCGCTAAACCACTGCACCACCCAGGGATCCC	1	SINEC_Cf	5.8	YES
SINE	G_WOLF	A_WOLF	chr11	64408401	64408623	62811679	62811679	tacaccaactttta	tacaccaactttta	tacaccaactttta	no	SINE/tRNA	Reverse	SINEC2A1_CF	+	N/A	62811679	62811680	N/A	64408623	64408401	64408624	64408402	FALSE	TTTTAAA	1000	62811680-62811693	64408402\64408415	FALSE	64408624\64408637	64408416\64408423	chr11:64408416-64408623	TTTTTTTTATTTTTATTTTTTTATTTTTTTTTAATTTTTTATTTATTTATGATAGTCACACACAGAGAGAGAGAGAGGCAGAGACACAGGCAGAGGGAGAAGCAGGCTCCATGCACCGGGAGCCCAACATGGGATTCGATCCCGGGTCTCCAGGATCACGCCCTGGGCCAAAGGCAGGCGCTAAACCGCTGCGCCACCCAGGGATCCC	1	SINEC2A1_CF	3.6	YES
SINE	G_WOLF	A_WOLF	chr11	64928616	64928829	63331996	63331996	gaaataagtctgatg	gaaataagtctgatg	gaaataagtctgatg	no	SINE/tRNA	Forward	SINEC_Cf	+	N/A	63331996	63331997	N/A	64928829	64928616	64928830	64928617	FALSE	ATTTCAT	1000	63331997-63332011	64928617\64928631	FALSE	64928830\64928844	64928825\64928829	chr11:64928632-64928829	GGGATCCCTGGGTGGCGCAGCAGTTTGGCGCCTGCCTTTGACCCAGGGCGCGATCCTGGAGACCCGGGATCGAATCCCACGTCGGGCTCCTGGTGCATGGAGCCTGCTTCTCCCTCTGCCTATGTCTCTGCCTCTCTCTCTCTCTCTCTGTGACTACCATAAATAAATAAAAAATATTAAAAAAAAAAGTTTTAAAAA	1	SINEC_Cf	2.7	YES
SINE	G_WOLF	A_WOLF	chr11	64939098	64939335	63342275	63342275	aata	aata	aata	no	SINE/tRNA	Forward	SINEC_Cf	+	N/A	63342275	63342276	N/A	64939335	64939098	64939336	64939099	FALSE	N/A	1000	63342276-63342279	64939099\64939102	FALSE	64939336\64939339	64939329\64939335	chr11:64939103-64939335	TTGGGATCCCTGGGTGGCGCAGCAGTTTGGCGCCTGCCTTTGGCCCAGGGCGCGATCCTGGAGACCCGGGATCGAATCCCACATCGGGCTCCCGGTGCATGGAGCCTGCTTCTCCCTCTGCCTGTGTCTCTGCCTCTCTCTCTCTCTCTATGTGACTATCATAAATAAATAAAAATAAAAAAAAAAAAGGAGTGGAGAGGAATAGAAAGAGATGGAATTTGGATTTAAAAAAA	1	SINEC_Cf	2.1	NO
SINE	G_WOLF	A_WOLF	chr11	65028576	65028789	63431748	63431748	ctatcattctgtaattt	ctatcattctgtaattt	ctatcattctgtaattt	no	SINE/tRNA	Reverse	SINEC2A1_CF	+	N/A	63431748	63431749	N/A	65028789	65028576	65028790	65028577	FALSE	AATTTAG	1000	63431749-63431765	65028577\65028593	FALSE	65028790\65028806	65028594\65028606	chr11:65028594-65028789	TTTTTTTTTTTTTAAATTTTTATTTATTTATGATAGTCACACACAGAGAGAGAGAGAGAGAGAGAGGCAGAGACACAGGCAGAGGGAGAAGCAGGCTCCATGCACCGGGAGCCCAATGTGGGATTCGATCCCGGGTCTCCAGGATCGCGCCCTGGGCCAAAGGCAGGCGCCTAACCGCTGCGCCACCCAGGGATCC	1	SINEC2A1_CF	1.6	YES
SINE	G_WOLF	A_WOLF	chr11	65154756	65154961	63557944	63557944	gaaaattagt	gaaaattagt	gaaaattagt	no	SINE/tRNA	Forward	SINEC2A1_CF	+	N/A	63557944	63557945	N/A	65154961	65154756	65154962	65154757	FALSE	ttttcct	1000	63557945-63557954	65154757\65154766	FALSE	65154962\65154971	65154948\65154961	chr11:65154767-65154961	GGGATCCCTAGGTGGCGCAGCGGTTTGGCGCCTGCCTTTGGCCCAGGGCGCGATCCTGGAGACCCGGGATCGAATCCCACGTCGGGCTCCCGGTGCATGGAGCCTGCTTCTCCCTCTGCCTGTGTCTCTGCCTCTCTCTCTCTCTCTCTCTCTCTGTGACTACCATAAATAAATAAAAATTAAAAAAAAAAAAAA	1	SINEC2A1_CF	2.1	YES
SINE	G_WOLF	A_WOLF	chr11	65185294	65185437	63588246	63588246	gaaacatagcttga	gaaacatagcttga	gaaacatagcttga	no	SINE/tRNA	Forward	SINEC_a2	+	N/A	63588246	63588247	N/A	65185437	65185294	65185438	65185295	FALSE	GTTTCAA	1000	63588247-63588260	65185295\65185308	FALSE	65185438\65185451	65185415\65185437	chr11:65185309-65185437	GGGACGCCTAGGTGGCTCAGCAGGTTGAGCATCTGCCTTCAGCCCAGGGCATGATCCCGTGCTCCTGGGATCGAGTCCCACATCGGGCTCCCCGCGTGGAGCCTGCAAAAAAAAAAAAAAAAAAAAAAA	1	SINEC_a2	11.3	YES
SINE	G_WOLF	A_WOLF	chr11	65479954	65480202	63881589	63881589	atttaatagactatgaaaaa	atttaatagactatgaaaaa	atttaatagactatgaaaaa	no	SINE/tRNA	Forward	SINEC2A1_CF	+	N/A	63881589	63881590	N/A	65480202	65479954	65480203	65479955	FALSE	TAAATAA	1000	63881590-63881609	65479955\65479974	FALSE	65480203\65480222	65480192\65480202	chr11:65479975-65480202	AAAAAAAATTAAAAAAAAAAATTTAAAAAAAAGGGATCCCTGGGTGGCGCAGCGGTTTGGCGCCTGCCTTTGGCCCAGGGCGCGATCCTGGAGATCCGGGATCGAATCCCACGTCGGGCTCCCGGTGCATGGAGCCTGCTTCTCCCTCTGCCTGTGTCTCTGCCTCTCTCTCTCTCACTGTGTGCCTATCATGAATAAATAAAAAAAAAAAAAAATTAAAAAAAAAAA	1	SINEC2A1_CF	2.1	YES
SINE	G_WOLF	A_WOLF	chr11	65544209	65544416	63947997	63947997	aaaaaaacg	aaaaaaacg	aaaaaaacg	no	SINE/tRNA	Forward	SINEC2A1_CF	+	N/A	63947997	63947998	N/A	65544416	65544209	65544417	65544210	FALSE	ttttttc	1000	63947998-63948006	65544210\65544218	FALSE	65544417\65544425	65544399\65544415	chr11:65544219-65544416	GGATCCCTGGGTGGCGCAGCGGTTTGGCGCCTGCCTTTGGCCCAGGGCGTGATCCTGGAGACCCGGGATCGAATCCCATATCAGGCTCCCGATGCATGGAGCCTGCTTCTCCCTCTGCCTGTGTCTCTGCCTCTCTCTCTCTCTCTGTGACTATCATAAGTAAATAAATAAAAAAAATTTAAAAAAAAAAAAAAAAAG	1	SINEC2A1_CF	3.2	YES
SINE	G_WOLF	A_WOLF	chr11	65931774	65931981	64335693	64335693	gagaattacaatcag	gagaattacaatcag	gagaattacaatcag	no	SINE/tRNA	Forward	SINEC_Cf	+	N/A	64335693	64335694	N/A	65931981	65931774	65931982	65931775	FALSE	TTCTCAA	1000	64335694-64335708	65931775\65931789	FALSE	65931982\65931996	65931965\65931981	chr11:65931790-65931981	TGGGATCCCTGGGTGGCGCAGCGGTTTGGCGCCTGCCTTTGGCCCAGGGCGCGATCCTGGAGACCCAGGATCGAATCCCACGTCAGGCTCCCGGTGCATGGAGCCTGCTTCTCCCTCTGCCTATCTGCTTCTCTCTCTCTCTCTCTGTGCGACTATCATAAATAAAATAAAAATTAAAAAAAAAAAAAAAAA	1	SINEC_Cf	2.7	YES
SINE	G_WOLF	A_WOLF	chr11	65961585	65961794	64365253	64365253	tgtaaggaatatttt	tgtaaggaatatttt	tgtaaggaatatttt	no	SINE/tRNA	Reverse	SINEC2A1_CF	+	N/A	64365253	64365254	N/A	65961794	65961585	65961795	65961586	FALSE	ATTTTAA	1000	64365254-64365268	65961586\65961600	FALSE	65961795\65961809	65961601\65961606	chr11:65961601-65961794	TTTTTTAATATTTTTTTTTAATTTTTATTTATTTACTTACGATAGTCACAGAGAGAGAGAGAGGCAGAGACACAGGCAGAGGGAGAAGCAGGCTCCATGCACCGGGAGCCTGATATGGGATTCGATCCCGGGTCTCCAGGATCGCGCCCTGGGCCAAAGGCAGGCGCCAAACCGCTGCGCCACCCAGGGATCCC	1	SINEC_Cf	2.2	YES
SINE	G_WOLF	A_WOLF	chr11	65974676	65974879	64377997	64377997	cctcatcgttctt	cctcatcgttctt	cctcatcgttctt	no	SINE/tRNA	Reverse	SINEC2A1_CF	+	N/A	64377997	64377998	N/A	65974879	65974676	65974880	65974677	FALSE	TTCTTCT	1000	64377998-64378010	65974677\65974689	FALSE	65974880\65974892	65974690\65974703	chr11:65974690-65974879	TTTTTTTTTTTTTTAATTTTATTTATTTATTTATGATAGTCACAGAGAGAGAGAGAGAGGCAGAGACACAGGCAGAGGGAGAAGCAGGCCCCATGCACCGGGAGCCCGACGTGGGATTCAATCCCGGGTCTCCAGGATCGTGCCCTGGGCCAAAGGCCCGCGCCAAACCGCTGCGCCACCCAGGGATCCC	1	SINEC2A1_CF	3.2	YES
SINE	G_WOLF	A_WOLF	chr11	65979610	65979813	64382728	64382728	gaaatcatttcttttt	gaaatcatttcttttt	gaaatcatttcttttt	no	SINE/tRNA	Reverse	SINEC2A1_CF	+	N/A	64382728	64382729	N/A	65979813	65979610	65979814	65979611	FALSE	tttttaa	1000	64382729-64382744	65979611\65979626	FALSE	65979814\65979829	65979627\65979639	chr11:65979627-65979813	TTTTTTTTTTTTTAATTTTTTATTTATTTATGATAGTCACAGAGAGAGAGAGAGAGGCAGAGACACAGGCAGAGGGAGAAGCAGGCTCCATGCACCGGGAGCCTGATGTGGGATTCGATCCTGGGTCTCCAGGATCGCGCCCTGGGCCAAAGGCAGGCGCCAAACCGCTGCGCCACCCAGGGATCCC	1	SINEC2A1_CF	2.1	YES
SINE	G_WOLF	A_WOLF	chr11	66014151	66014399	64417245	64417245	ttcttaaagaattttct	ttcttaaagaattttct	ttcttaaagaattttct	no	SINE/tRNA	Reverse	SINEC2A1_CF	+	N/A	64417245	64417246	N/A	66014399	66014151	66014400	66014152	FALSE	tttctaA	250	64417246-64417262	66014152\66014168	FALSE	66014400\66014416	66014169\66014183	chr11:66014169-66014399	TTTTTTTTTTTTTTTAATTTTTTTTATTTATTTATGATAGTCACAGAGAGAGAGGCAGAGACACAGGCAGAGGGAGAAGCAGGCTCCATGCACCCGGAGCCCGATGTGGGATTCGATCCCGGGTCTCCAGGATTGTGCCCTGGGCCAAAGGCAGGCGCCAAACCGCTGCGCCACCCAGGGATCCCTTTTTTTTTTTTTTTTTTTTTTTTTTTTTTTTTTTTTTAATTTTTT	1	SINEC2A1_CF	2.7	YES
SINE	G_WOLF	A_WOLF	chr11	66072185	66072383	64475032	64475032	ctcataaatatttctt	ctcataaatatttctt	ctcataaatatttctt	no	SINE/tRNA	Reverse	SINEC2A1_CF	+	N/A	64475032	64475033	N/A	66072383	66072185	66072384	66072186	FALSE	ttcttac	1000	64475033-64475048	66072186\66072201	FALSE	66072384\66072399	66072202\66072207	chr11:66072202-66072383	TTTTTTAAAAAATTTTTATTTATTTATGATAGTCACAGAGAGAGAGAGAGAGGCAGAGACACAGGCAGAGGGAGAAGCAGGCTCCATGCACCGGGAGCCCGACGTGGGATTCGATCCCGGGTCTTCGGGATCGCGCCCTGGGCCAAAGGCAGGCGCCAAACCGCTGCACCACCCAGGGATCC	1	SINEC2A1_CF	1.7	YES
SINE	G_WOLF	A_WOLF	chr11	66083994	66084212	64486610	64486610	cccttctggggtttta	cccttctggggtttta	cccttctggggtttta	no	SINE/tRNA	Reverse	SINEC2A1_CF	+	N/A	64486610	64486611	N/A	66084212	66083994	66084213	66083995	FALSE	TTTTAAT	1000	64486611-64486626	66083995\66084010	FALSE	66084213\66084228	66084011\66084014	chr11:66084011-66084212	TTTTATTTATTTTTATTTTTATTTTTTAAATTTTTATTTATTTATGATAGTCACAGAGAGAGAGAGAGAGAGAGGCAGAGACACAGGCAGAGGGAGAAGCAGGCTCCATGCCGGGAGCCCGACGTGGGATTCGATCCCGGGTCTGCAGGATCACGCCCTGGGCCAAAGGCAGGCACCAAACTGCTGCGCCACCCAGGGATCC	1	SINEC2A1_CF	3.1	YES
SINE	G_WOLF	A_WOLF	chr11	66090136	66090335	64492278	64492278	aagagtcctt	aagagtcctt	aagagtcctt	no	SINE/tRNA	Forward	SINEC1A_CF	+	N/A	64492278	64492279	N/A	66090335	66090136	66090336	66090137	FALSE	ctCTTGA	1000	64492279-64492288	66090137\66090146	FALSE	66090336\66090345	66090326\66090335	chr11:66090147-66090335	GGGGATCCCTGGGTGGCGCAGTGGTTTGGCGCCTGTCTTTGGCCCAGGGCGTGATCCTGGAGACCCGGGATTGAATCCCACATCGGGCTCCTGGTGCATGGAGCCTGCTTCTCCCTCTGCCTATGTCTCTGCCTCTCTCTCTCTCACTGTGTGCCTATCATAAATAAATAAAATAAATTAAAAAAAAAA	1	SINEC_Cf	4.9	YES
SINE	G_WOLF	A_WOLF	chr11	66202902	66203092	64607254	64607254	tt	tt	tt	no	SINE/tRNA	Reverse	SINEC2A1_CF	+	N/A	64607254	64607255	N/A	66203092	66202902	66203093	66202903	FALSE	N/A	1000	64607255-64607256	66202903\66202904	FALSE	66203093\66203094	66202905\66202918	chr11:66202905-66203092	TTTTTTTTTTTTTTAATTTTTATTTATTTATGATAGTCACAGAGAGAGAGAGAGAGGCAGAGACACAGGCAGAGGGAGAAGCAGGCTCCATGCACCGAGAGCCCGATGTGGGATTCGATCCTGGGTCTCCAGGATCGCGCCCTGGGCCAAAGGCAGGCGCCAAACCGCTGCGCCACCCAGGGATCCCC	1	SINEC2A1_CF	2.1	YES
SINE	G_WOLF	A_WOLF	chr11	66376408	66376621	64780927	64780927	tctaaccaactttat	tctaaccaactttat	tctaaccaactttat	no	SINE/tRNA	Reverse	SINEC2A1_CF	+	N/A	64780927	64780928	N/A	66376621	66376408	66376622	66376409	FALSE	TTTATAC	1000	64780928-64780942	66376409\66376423	FALSE	66376622\66376636	66376424\66376440	chr11:66376424-66376621	TTTTTTTTTTTTTTTTTAAATTTTTTTAATTTTTATTTATTTATGATAGTCACAGAGAGAGAGAGAGGCAGAGACACAGGCAGAGGGAGAAGCAGGCTCCATGCACCGGGAGCCCGACGTGGGATTCGATCCCGGGTCTCCAGGATCGCGCCCTGGGCCAAAGGCAGGCGCCAAACCACTGCGCCACCCAGGGATCCC	1	SINEC2A1_CF	1.1	YES
SINE	G_WOLF	A_WOLF	chr11	66973630	66973840	65378307	65378307	taaactctgaaagtgtg	taaactctgaaagtgtg	taaactctgaaagtgtg	no	SINE/tRNA	Forward	SINEC2A1_CF	+	N/A	65378307	65378308	N/A	66973840	66973630	66973841	66973631	FALSE	GTTTAAA	1000	65378308-65378324	66973631\66973647	FALSE	66973841\66973857	66973838\66973840	chr11:66973648-66973840	GGATCCCTGGGTGGCGCAGCGGTTTAGCGCCTGCCTTTGGCCCAGGGCGCGATCCTGGAGACCCGGGATCGAATCCCATATCAGGCTCCCGGTGCATGGAGCCTGCTTCTCCCTCTGCCTGTGTCTCTGCCTCTCTCTCTCTCTCTGTGAATATCATACATAAATAAATAAATATTTAAAAAAAATAAATAAA	1	SINEC2A1_CF	4.2	YES
SINE	G_WOLF	A_WOLF	chr11	67097828	67098038	65502724	65502724	tttt	tttt	tttt	no	SINE/tRNA	Reverse	SINEC2A1_CF	+	N/A	65502724	65502725	N/A	67098038	67097828	67098039	67097829	FALSE	N/A	1000	65502725-65502728	67097829\67097832	FALSE	67098039\67098042	67097837\67097840	chr11:67097833-67098038	TTTGTTTTGTTTTGTTTTGTTTTTTATGATAGTCTCACACACACACACACACACAAAGAGAGAGAGAGAGACATAGGCAGAGGGAGAAGCAGGCTCCATGCACCGGGAGCCCGACGTGGGATTCGATCCCGGGTCTCCAGGATCGCGCCCCGGGGCCAAAGGCAGGCGCCAAACCGCTGCGCCACCCAGGGATCCCCAAATCTGAG	1	SINEC2A1_CF	7.4	YES
SINE	G_WOLF	A_WOLF	chr11	67153083	67153302	65558038	65558038	aaagaaatcatctgaggggtgg	aaagaaatcatctgaggggtgg	aaagaaatcatctgaggggtgg	no	SINE/tRNA	Forward	SINEC2A1_CF	+	N/A	65558038	65558039	N/A	67153302	67153083	67153303	67153084	FALSE	TCTTTAG	1000	65558039-65558060	67153084\67153105	FALSE	67153303\67153324	67153287\67153301	chr11:67153106-67153302	GATCCCTGGGTGGCGCAGCGGTTTAGCGCCTGCCTTTGGCCCAGGGCGCGATCCTGGAGACCCGGGATCGAGTCCCACGTCGGGCTCCCGGTGCATGGAGCCTGCTTCTCCCTCTGCCTATGTCTCTGCCTCTCTCTCTCTCTCTGTGACTATCATAAATAAATAAAAATTTTAAAAAGTTAAAAAAAAAAAAAAAG	1	SINEC2A1_CF	2.1	YES
SINE	G_WOLF	A_WOLF	chr11	67310324	67310526	65715305	65715305	taaaatctaagaa	taaaatctaagaa	taaaatctaagaa	no	SINE/tRNA	Forward	SINEC_Cf	+	N/A	65715305	65715306	N/A	67310526	67310324	67310527	67310325	FALSE	TTTTAGA	1000	65715306-65715318	67310325\67310337	FALSE	67310527\67310539	67310519\67310524	chr11:67310338-67310526	TGCTGGGGATCCCTGGGTGGCGCAGCAGTTTGGCGCCTGCCTTTGGCCCAGGGCGCGATCCTGGAGACCCGGGATCGAATCCCACGTCGGGCTCCCGGTGCATGGAGCCTGCTTCTCCCTCTGCCTGTGTCTCTGCCTCTCTCTCTCTCTGTGACTATGATAAATAAATAAAAATAAAAATAAAAAATT	1	SINEC_Cf	2.2	YES
SINE	G_WOLF	A_WOLF	chr11	67512820	67513031	65918030	65918030	actggttta	actggttta	actggttta	no	SINE/tRNA	Reverse	SINEC2A1_CF	+	N/A	65918030	65918031	N/A	67513031	67512820	67513032	67512821	FALSE	gtttagc	1000	65918031-65918039	67512821\67512829	FALSE	67513032\67513040	67512833\67512837	chr11:67512830-67513031	ATATTTTTAATATTTTCTTTTTTTTTTTAATTTATTTATTCATGATAGTCACACGGAGAGAGAGAGAGAGGCAGAGACACAGGCAGAGGGAGAAGCAGGCTCCAAGCACCGGGAGCCCGATGTGGGATTCGATCCGGAGTCTCCAGGATCACGCCCCGGGCCAAAGGCAGGCGCCAAACCGCTGTGCCACCCAGGGATCCCA	1	SINEC2A1_CF	5.3	YES
SINE	G_WOLF	A_WOLF	chr11	67536578	67536784	65941590	65941590	aagaagacggctcta	aagaagacggctcta	aagaagacggctcta	no	SINE/tRNA	Forward	SINEC2A1_CF	+	N/A	65941590	65941591	N/A	67536784	67536578	67536785	67536579	FALSE	TTCTTAA	1000	65941591-65941605	67536579\67536593	FALSE	67536785\67536799	67536769\67536784	chr11:67536594-67536784	GGGATCCCTGGGTGGCGCAGCGGTTTGGCGCCTGCCTTTGGCCCAGGGCACGATCCTGGAGACCCGGGATCGAATCCCACATCGGGCTCCCGGTGCATGGAGCCTGCTTCTCCCTCTGCCTGTGTCTCTGCCTCCCTCTCTCTCTCTGTGTGACTATCATAAATAAATAAAAATTAAAAAAAAAAAAAAAA	1	SINEC2A1_CF	2.1	YES
SINE	G_WOLF	A_WOLF	chr11	67639545	67639740	66044084	66044084	aaaaattagtatga	aaaaattagtatga	aaaaattagtatga	no	SINE/tRNA	Forward	SINEC2A1_CF	+	N/A	66044084	66044085	N/A	67639740	67639545	67639741	67639546	FALSE	tttttaa	1000	66044085-66044098	67639546\67639559	FALSE	67639741\67639754	67639735\67639740	chr11:67639560-67639740	GGATCCCTGGGTGGCGCAGCGGTTTGGCGCCTGCCTTTGGCCCAGGGCGCGATCCTGGAGACCCGGGATCGAATCCCACGTCGGGCTCCCGGTGCATGGAGCCTGCTTCTCCCTCTGCCTGTGTCCCTGCGCCTCTCTCTCTCTCTCTGTGACTATCATAAATAAATAAAAATTTAAAAAA	1	SINEC2A1_CF	1.7	YES
SINE	G_WOLF	A_WOLF	chr11	67660850	67661048	66065186	66065186	tgttactgatatttt	tgttactgatatttt	tgttactgatatttt	no	SINE/tRNA	Reverse	SINEC2A1_CF	+	N/A	66065186	66065187	N/A	67661048	67660850	67661049	67660851	FALSE	attttaa	1000	66065187-66065201	67660851\67660865	FALSE	67661049\67661063	67660866\67660871	chr11:67660866-67661048	TTTTTTAAAGGTATTATTTATTTATTTATGATAGTCACAGAGAGAGAGAGAGGCAGAGACACAGGCAGAGGGAGAAGCAGGCTCCATGCACCGGGAGCCCGACGTGGGATTCGATCCCGGGTCTCCAGGATCGTGCCCTGGGCCAAAGGCAGGCGCCAAACCGCTGCGCCACCCAGGGATCCC	1	SINEC2A1_CF	1.1	YES
SINE	G_WOLF	A_WOLF	chr11	67770676	67770872	66175225	66175225	tctatactcatttctt	tctatactcatttctt	tctatactcatttctt	no	SINE/tRNA	Reverse	SINEC_Cf	+	N/A	66175225	66175226	N/A	67770872	67770676	67770873	67770677	FALSE	TTCTTGT	1000	66175226-66175241	67770677\67770692	FALSE	67770873\67770888	67770693\67770703	chr11:67770693-67770872	TTTTTTTTTTTAATTTTTATTTATTTATGATAGTCACAGAGAGAGAGAGGCAGAGACACAGGCAGAGGGAGAAGCAGGCTCCATGCACCGGGAGCCCGACGTGGGATTCGATCCCGGGTCTCCAGGATCGCGCCCTGGGCCAAAGGCAGGCGCCAAACCGCTGCGCCACCCAGGGATCCC	1	SINEC_Cf	0.0	YES
SINE	G_WOLF	A_WOLF	chr11	67861395	67861568	66265678	66265678	N/A	N/A	N/A	no	SINE/tRNA	Forward	SINEC2A1_CF	+	66265696	66265678	66265697	66265679	67861569	67861395	67861570	67861396	FALSE	N/A	1000	N/A	N/A\N/A	FALSE	N/A\N/A	67861560\67861569	chr11:67861396-67861569	CGCAGCGGTTTGGCGCCTGCCTTTGGCCCAGGGCGCGATCCTGGAGACCCGGGATCGAATCCCACGTCGGGCTCCCGGTGCATGGAGCCCGCTTCTCCCTCTGCCTGTGTCTCTGCCTCTCTCTCTCTCTCTGTGACTATCATGAATAAATAAATAAAATCTTTAAAAAAAAAA	1	SINEC2A1_CF	1.2	YES
SINE	G_WOLF	A_WOLF	chr11	67949858	67950060	66354222	66354222	aaatcaataagaga	aaatcaataagaga	aaatcaataagaga	no	SINE/tRNA	Forward	SINEC_Cf	+	N/A	66354222	66354223	N/A	67950060	67949858	67950061	67949859	FALSE	GATTTTA	1000	66354223-66354236	67949859\67949872	FALSE	67950061\67950074	N/A	chr11:67949873-67950060	GGGATCCCTGGGTGGCGCAGCGGTTTGGCGCCTGCCTTTGGCCCAGGGCGCGATCCTGGAGACCCGGGATCGAATCCCACGTCGGGCTCCCGGTGCATGGAGCCTGCTTCTCCCTCTGCCTGTGTCTCTGCCTCTCTCTCTCTCTGTGTGACTATCATAAATAAATTTAAAAAAAAAAAATTTTTTTT	1	SINEC_Cf	0.0	YES
SINE	G_WOLF	A_WOLF	chr11	68052773	68052976	66456932	66456932	aagaaagctggagggt	aagaaagctggagggt	aagaaagctggagggt	no	SINE/tRNA	Forward	SINEC2A1_CF	+	N/A	66456932	66456933	N/A	68052976	68052773	68052977	68052774	FALSE	TTCTTAG	1000	66456933-66456948	68052774\68052789	FALSE	68052977\68052992	68052962\68052976	chr11:68052790-68052976	GGGATCCCTGGGTGGCGCAGCGGTTTGGCGCCTGCCTTTGGCCCAGGGCGCGATCCTGGAGACCCGGGATCGAATCCCACGTCGGGCTCCCGGTGCATGGAGCCTGCTTCTCCCTCTGCCTGTGTCTCTGCGCCTCTCTCTCTCTCTCTCTCTCTGTGTAACTATCATAAATAAAAAAAAAAAAAAA	1	SINEC2A1_CF	1.1	YES
SINE	G_WOLF	A_WOLF	chr11	68150509	68150719	66554665	66554665	taaaacaagctgg	taaaacaagctgg	taaaacaagctgg	no	SINE/tRNA	Forward	SINEC2A1_CF	+	N/A	66554665	66554666	N/A	68150719	68150509	68150720	68150510	FALSE	TTTTAAT	1000	66554666-66554678	68150510\68150522	FALSE	68150720\68150732	68150707\68150719	chr11:68150523-68150719	CTGGGATCCCTGGGTGGCGCAGCGGTTTGGCGCCTGCCTTTGGCCCAGGGCGCGATCCTGGAGACCCGGGATCGAGTCCCACGTCAGGCTCCCGGTGCATGGAGCCTGCTTCTCCCTCTGCCTGTGTCTCTGCCTCTCTCTCTCTCTGTGACTATCATAAATAAATAAAATTAAAAAAAAAATTAAAAAAAAAAAAA	1	SINEC2A1_CF	1.1	YES
SINE	G_WOLF	A_WOLF	chr11	68179963	68180175	66583889	66583889	aataatgaaataca	aataatgaaataca	aataatgaaataca	no	SINE/tRNA	Forward	SINEC_Cf	+	N/A	66583889	66583890	N/A	68180175	68179963	68180176	68179964	FALSE	ttatttt	1000	66583890-66583903	68179964\68179977	FALSE	68180176\68180189	68180163\68180174	chr11:68179978-68180175	GGGATCCCTGGGTGGCGCAGCGGTTTGGCGCCTGCCTTTGGCCCAGGGCGCGATCCTGGAGACCCTGGATCGAATCCCACATCGGGCTCCCGGTGCATGGAGCCTGCTTCTCCCTCTGCCTGTGTCTCTGCCTCTCTCTCTCTCTCTCTATGTGACTATCATAAATAAATAAAAAAAAAAAATTTAAAAAAAAAAAAT	1	SINEC_Cf	1.6	YES
SINE	G_WOLF	A_WOLF	chr11	68188952	68189187	66592726	66592726	taaaagtaatctg	taaaagtaatctg	taaaagtaatctg	no	SINE/tRNA	Forward	SINEC_Cf	+	N/A	66592726	66592727	N/A	68189187	68188952	68189188	68188953	FALSE	ttttaaa	1000	66592727-66592739	68188953\68188965	FALSE	68189188\68189200	68189180\68189187	chr11:68188966-68189187	GGGATCCCTGGGTGGCGCAGCGGTTTGGCGCCTGCCTTTGGCCCAGGGCGCGATCCTGGAGACCCAGGATCGAATCCCACATCAGGCTCCCGGTGCATGGAGCCTGCTTCTCCCTCTGCCTATGTCTCTGCCTCTCTCTCTCTCTCTGTGACTATCATAAATAAATAAAAATTAAAAAAAAAAAAAATTTAAAAAAAAAAAAAATAAAAAAAATAAAAAAAA	1	SINEC2A1_CF	2.7	YES
SINE	G_WOLF	A_WOLF	chr11	68208382	68208585	66611961	66611961	t	t	t	no	SINE/tRNA	Reverse	SINEC_Cf2	+	66611973	66611972	66611974	66611973	68208597	68208393	68208598	68208394	FALSE	N/A	1000	66611972-66611972	68208393\68208393	FALSE	68208597\68208597	68208399\68208412	chr11:68208394-68208596	TAATCTTTTTTTTTTTTTTAAAGATTTTATTTATTTATTCATAGAGACACAGCTAGAGAGAGAGACAGAAACACAGGCAGAGGGAGAAGCAGGCTCCATGCAGGGAGCCCGATGTGGGACTCGATCCCGGGGTCTCCAGGATCACACCCTGGGCTGCAGGCGGCGCTAAACCGCTGCGCCACTGGGGCTGCCCAACTTAATGT	1	SINEC_Cf2	5.0	YES
SINE	G_WOLF	A_WOLF	chr11	68285140	68285356	66688400	66688400	agaaggttgttctta	agaaggttgttctta	agaaggttgttctta	no	SINE/tRNA	Forward	SINEC2A1_CF	+	N/A	66688400	66688401	N/A	68285356	68285140	68285357	68285141	FALSE	CTTCTGA	1000	66688401-66688415	68285141\68285155	FALSE	68285357\68285371	68285331\68285356	chr11:68285156-68285356	GGGATCCCTGGGTGGCGCAGCGGTTTGGCGCCTGCCTTTGGCCCAGGGCGCGATCCTGGAGATCCGGGATCGAATCCCATGTCGGGCTCCCGGTGCATGGAGCCTGCTTCTCCCTCTGCCTGTGTCTCTGCCTCTCTCTCTCTCACTGTGTGCCTATCATGAATAAATAAAAATTAAAAAAAAAAAAAAAAAAAAAAAAAA	1	SINEC2A1_CF	3.1	YES
SINE	G_WOLF	A_WOLF	chr11	69086609	69086855	67490414	67490414	ccatctaactatc	ccatctaactatc	ccatctaactatc	no	SINE/tRNA	Reverse	SINEC2A1_CF	+	N/A	67490414	67490415	N/A	69086855	69086609	69086856	69086610	FALSE	CTATCAT	1000	67490415-67490427	69086610\69086622	FALSE	69086856\69086868	69086623\69086640	chr11:69086623-69086855	TTTTTTTTTTTTTTTTTTAATTTTTTTTTTAACTTTTTTTATTTATTTATGATAGTCACAGAGAGAGAGAGAGAGGCAGAGACACAGGCAGAGGGAGAAGCAGGCTCCATGCACTGGGAGCCCGACGTGGGATTCGATCCCGGGTCTCCAGGATCGTGCCCCGGGCCAAAGGCAGGCGCCAAACCGCTGCGCCACCCAGGGATCCCTAAACTCCTGCGCCACCCAGGGATCCC	1	SINEC2A1_CF	2.1	YES
SINE	G_WOLF	A_WOLF	chr11	69196929	69197145	67600914	67600914	ctgcccttcttctttt	ctgcccttcttctttt	ctgcccttcttctttt	no	SINE/tRNA	Reverse	SINEC2A1_CF	+	N/A	67600914	67600915	N/A	69197145	69196929	69197146	69196930	FALSE	cttttaa	1000	67600915-67600930	69196930\69196945	FALSE	69197146\69197161	69196946\69196968	chr11:69196946-69197145	TTTTTTTTTTTTTTTTTTTTTTTAAATTTTTATTTATTTATGATAGTCACAGAGAGAGAGAGAGAGGGGCACAGAGACATAGGCAGAGGGAGAAGCAGGCTCCATGCACCGGGAGCCTGATGTGGGATTCGATCCCGGGTCTCCAGGATCGCGCCCTGGGCCAAAGGCAGGCGCCAAACCGCTGCGCCACCCAGGGATCC	1	SINEC2A1_CF	3.6	YES
SINE	G_WOLF	A_WOLF	chr11	69533454	69533671	67938251	67938251	ctcaaatttattatctt	ctcaaatttattatctt	ctcaaatttattatctt	no	SINE/tRNA	Reverse	SINEC2A1_CF	+	N/A	67938251	67938252	N/A	69533671	69533454	69533672	69533455	FALSE	atcttat	1000	67938252-67938268	69533455\69533471	FALSE	69533672\69533688	69533472\69533482	chr11:69533472-69533671	TTTTTTTTTTTATTTACATATATTTATTTATTTATTTATGATAGTCACACACAGAGAGAGAGAGAGAGGGGCAGAGACATAGGCAGAGGGAGAAGCAGGCTCCATGCACCGGGGGCCCGACGTGGGATTCGATCCCGGGTCTCCAGGATCGTGCCCTGGGCCAAAGGCAGGCGCTAAACCGCTGCGCCACCCAGGGATCC	1	SINEC2A1_CF	4.1	YES
SINE	G_WOLF	A_WOLF	chr11	69690455	69690643	68095046	68095046	aggggcatagttta	aggggcatagttta	aggggcatagttta	no	SINE/tRNA	Reverse	SINEC2A1_CF	+	N/A	68095046	68095047	N/A	69690643	69690455	69690644	69690456	FALSE	GTTTAAA	1000	68095047-68095060	69690456\69690469	FALSE	69690644\69690657	69690472\69690481	chr11:69690470-69690643	TCTTTTTTTTTTAATTTTTATTTATTTATGATAGTCACACACACACAGAGAGAGAGAGAGAGGCAGAGACACAGGCAGAGGGAGAAGCAGGCTCCATGCACCGGGAGCCCGACGTGGGATTCGATCCCGGGTCTCCAGGATCGCGCCCTGGGCCAAAGGCAGGCGCTAAACCGC	1	SINEC_Cf	1.8	YES
SINE	G_WOLF	A_WOLF	chr11	70098507	70098704	68500526	68500526	aaggttaaccaaggtc	aaggttaaccaaggtc	aaggttaaccaaggtc	no	SINE/tRNA	Forward	SINEC_Cf	+	N/A	68500526	68500527	N/A	70098704	70098507	70098705	70098508	FALSE	accttat	1000	68500527-68500542	70098508\70098523	FALSE	70098705\70098720	70098694\70098704	chr11:70098524-70098704	GGGATCCCTGGGTGGTGCAGCGGTTTGGCGCCTGCCTTTGGCCCAGGGCGCGATCCTGGAGACCCGGGATCGAATCCCACGTCGGGCTCCCGGTGCATGGAGCCTGCTTCTCCCTCTGCCTGTGTCTCTGCCTCTCTCTCTCTCTCTGTGACTATCATAAAATAAAAATTAAAAAAAAAAA	1	SINEC_Cf	0.6	YES
SINE	G_WOLF	A_WOLF	chr11	70395490	70395696	68796431	68796431	caaccctctgggttt	caaccctctgggttt	caaccctctgggttt	no	SINE/tRNA	Reverse	SINEC2A1_CF	+	N/A	68796431	68796432	N/A	70395696	70395490	70395697	70395491	FALSE	GGTTTGA	1000	68796432-68796446	70395491\70395505	FALSE	70395697\70395711	70395506\70395516	chr11:70395506-70395696	TTTTTTTTTTTAAAGATTTTATTTATTTATTCATGATAGTCACACAGAGGGAGACAGAAAGGCAGAGACACAGGCAGAGGGAGAAGCAGGCTCCATGCACCGGGAGCCCGACGTGGGATTCGATCCCGGGTCTCCAGGATCATGCCCCGGGCCAAAGGCAGGCGCCAAACCGCTGCGCCACCCAGGGATCC	1	SINEC2A1_CF	4.3	YES
SINE	G_WOLF	A_WOLF	chr11	70445726	70445934	68845667	68845667	tttataaatgataccaaga	tttataaatgataccaaga	tttataaatgataccaaga	no	SINE/tRNA	Forward	SINEC_Cf	+	N/A	68845667	68845668	N/A	70445934	70445726	70445935	70445727	FALSE	ATAAAAG	1000	68845668-68845686	70445727\70445745	FALSE	70445935\70445953	70445926\70445934	chr11:70445746-70445934	GGGATCCCTGGGTGGCGCAGCGGTTTGGCGCCTGCCTTTGGCCCAGGGCGCGATCCTGGAGATCCGGGATCGAATCCCACGTCGGGCTCCCAGTGCATGGAGCCTGCTTCTCCCTCTGCCTGTGTCTCTGCCTCTCTCTCTCTCTCTGTGTGACTATCATAAATAATAAATAGAAAAATTAAAAAAAAA	1	SINEC_Cf	1.6	YES
SINE	G_WOLF	A_WOLF	chr11	70748732	70748936	69154691	69154691	cagttgtataagttctt	cagttgtataagttctt	cagttgtataagttctt	no	SINE/tRNA	Reverse	SINEC2A1_CF	+	N/A	69154691	69154692	N/A	70748936	70748732	70748937	70748733	FALSE	ttcttaa	1000	69154692-69154708	70748733\70748749	FALSE	70748937\70748953	70748750\70748760	chr11:70748750-70748936	TTTTTTTTTTTAAAGATTTTATTTATTTATTCATGATAGTCACACAGAGAGAGAGAGAGGCAGAGACACAGGCAGAGGGAGAAGCAGGCTCCATGCAGGGAGCCCGACGTGGGATTCGATCCCGGGTCTCCAGGATCGCGCCCCAGGCCAAAGGCAGGCGCCAAACCGCTGCGCCACCCAGGGATCC	1	SINEC2A1_CF	2.2	YES
SINE	G_WOLF	A_WOLF	chr11	71302787	71303002	69708950	69708950	ctgtttaaaagtttctgctttg	ctgtttaaaagtttctgctttg	ctgtttaaaagtttctgctttg	no	SINE/tRNA	Forward	SINEC2A1_CF	+	N/A	69708950	69708951	N/A	71303002	71302787	71303003	71302788	FALSE	AACAGAA	1000	69708951-69708972	71302788\71302809	FALSE	71303003\71303024	71302995\71303002	chr11:71302810-71303002	GGATCCCTGGGTGGCGCAGCGGTTTGGCGCCCGCCTTTGGCCCAGGGCGCGATCCTGGAGACCCGGGATCGAATCCCACATCGGGCTCCCGGTGCATGGAGCCTGCTTCTCCCTCTGCCTATGTCTCTGCCTCTCTCTCTCTCTCTTTCACTGTGTGCCTATCATAAATAAATTAAATTAAATTTAAAAAAAA	1	SINEC2A1_CF	3.2	YES
SINE	G_WOLF	A_WOLF	chr11	71480086	71480323	69886124	69886124	gtaatttgtgtatt	gtaatttgtgtatt	gtaatttgtgtatt	no	SINE/tRNA	Reverse	SINEC2A1_CF	+	N/A	69886124	69886125	N/A	71480323	71480086	71480324	71480087	FALSE	GTATTAA	1000	69886125-69886138	71480087\71480100	FALSE	71480324\71480337	71480101\71480107	chr11:71480101-71480323	TTTTTTTAATTTGTTTTTTTTTTGTTTTTTTGTTTTGTTTTTTTAAATTATTTATTTATTTATGATAGTCACAGAGAGAGAGAGAGAGAGAGGCAGAGACACAGGCAGAGGGAGAAGCAGGCTCCATGCACCGGGAGCCCGACGTGGGATTCGATCCCGGGTCTCCAGGATCACGCCCTGGGCCAAAGGCAGGCGCTAAACCGCTGCGCCACCCAGGGATCCC	1	SINEC2A1_CF	2.1	YES
SINE	G_WOLF	A_WOLF	chr11	71546458	71546668	69952323	69952323	ccacaccacgacattctt	ccacaccacgacattctt	ccacaccacgacattctt	no	SINE/tRNA	Reverse	SINEC2A1_CF	+	N/A	69952323	69952324	N/A	71546668	71546458	71546669	71546459	FALSE	TTCTTAC	1000	69952324-69952341	71546459\71546476	FALSE	71546669\71546686	71546477\71546488	chr11:71546477-71546668	TTTTTTTTTTTTAATTTTTTTTTTATTTATTTATGATAGTCACAGAGAGAGAGAGAGAGAGAGGCAGAGACACAGGCAGAGGGAGAAGCAGGCTCCATGCACCAGGAGCCTGATGTGGGATTTGATCCCGGGTCTCCAGGATCGCGCCCTGGGCCAAAGGCAGGCGCCAAACAGCTACGCCACCCAGGGATC	1	SINEC_Cf	3.8	YES
SINE	G_WOLF	A_WOLF	chr11	71944358	71944571	70350270	70350270	ctacttgtacccctatt	ctacttgtacccctatt	ctacttgtacccctatt	no	SINE/tRNA	Reverse	SINEC2A1_CF	+	N/A	70350270	70350271	N/A	71944571	71944358	71944572	71944359	FALSE	CTATTAG	1000	70350271-70350287	71944359\71944375	FALSE	71944572\71944588	71944376\71944393	chr11:71944376-71944571	TTTTTTTTTTTTTTTTTTAGATTTTATTTATTTATTTATTCATGAAAGACTGGGAGACAGAGAGCGCCAGAGACAAAGGCAGAGGGAGAAGCAGGCTCCATGCACCGGTAGCCCGATGTGGGATTCGATCCCGGGTCTCCAGGATCACGCCCTGGGCCAAAGGCAGGCGCCAAACCGCTGCGCCACCCAGGGATCC	1	SINEC2A1_CF	7.8	YES
SINE	G_WOLF	A_WOLF	chr11	72114528	72114722	70521095	70521095	aatttcacaggttttt	aatttcacaggttttt	aatttcacaggttttt	no	SINE/tRNA	Reverse	SINEC_Cf	+	N/A	70521095	70521096	N/A	72114722	72114528	72114723	72114529	FALSE	TTTTTAG	1000	70521096-70521111	72114529\72114544	FALSE	72114723\72114738	72114545\72114549	chr11:72114545-72114722	TTTTTAATTTTTATTTATTTATGATAGTCACAGAGAGAGAGAGAGGCGCAGAGACACAGGCAGAGGGAGAAGCAGGCTCCATGCACCGGGAGCCCGACGTGGGATTCGATCCCGGGTCTCCAGGATCGCGCCCTGGGCCAAAGGCAGGCGCCAAACCGCTGCGCCACCCAGGGATCCC	1	SINEC_Cf	1.1	YES
SINE	G_WOLF	A_WOLF	chr11	72146508	72146704	70552855	70552855	tgaaagaagaatattttt	tgaaagaagaatattttt	tgaaagaagaatattttt	no	SINE/tRNA	Reverse	SINEC_Cf	+	N/A	70552855	70552856	N/A	72146704	72146508	72146705	72146509	FALSE	tttttga	1000	70552856-70552873	72146509\72146526	FALSE	72146705\72146722	72146527\72146532	chr11:72146527-72146704	TTTTTTATTTATTTACTTATGATAGTCACAGAGAGAGAGAGAGAGAGGCAGAGACACAGGCAGAGGGAGAAGCAGGCTCCATGCATCGGGAGCCTGATATGGGATTCGATCCCGGGTCTCCAGGATCACGCCCTGGGCCAAAGGCAGGCGCCAAACCGCTGCGCCACCCAGGGATCCC	1	SINEC_Cf	3.4	YES
SINE	G_WOLF	A_WOLF	chr11	72396361	72396559	70802888	70802888	agaaaattatt	agaaaattatt	agaaaattatt	no	SINE/tRNA	Reverse	SINEC_Cf	+	N/A	70802879	70802880	N/A	72396549	72396352	72396550	72396353	FALSE	ttatttt	1000	70802880-70802890	72396353\72396363	FALSE	72396550\72396560	72396368\72396374	chr11:72396364-72396549	ATTATTTTTTTAATTTTTATTTATTTATGATAGTCACAGAGAGAGAGAGAGAGAGGCAGAGACACAGGCAGAGGGAGAAGCAGGCTCCATGCACCGGGAGCCCGACATGGGATTCGATCCCGGGTCTCCAGGATCGCGCCCTGGGCCAAAGGCAGGCGCTAAACCACTGCGCCACCCAGGGATCCC	1	SINEC_Cf	1.6	YES
SINE	G_WOLF	A_WOLF	chr11	72501596	72501822	70908204	70908204	tttttttt	tttttttt	tttttttt	no	SINE/tRNA	Reverse	SINEC2A1_CF	+	N/A	70908204	70908205	N/A	72501822	72501596	72501823	72501597	FALSE	tttttaa	1000	70908205-70908212	72501597\72501604	FALSE	72501823\72501830	72501607\72501610	chr11:72501605-72501822	TATTTTATTTTATTTTTTTTTAAGATTTTATTTATTTATTCATGATAGTCACAGAGAGAGAGAGGCAGAGACACAGGCAGAGGGAGAAGCAGGCTCCATGCACCCGGAGCCCGACGTGGGATTCGATCCCGGGTCTCCAGGATCGCGCCCGGGGCCAAAGGCAGGCGCCAAACCGCTGCGCCACCCAGGGATCCCTACAATCTTTTTTTTTTTTTTTT	1	SINEC2A1_CF	2.7	YES
SINE	G_WOLF	A_WOLF	chr11	72779751	72779952	71185484	71185484	aaaaaaa	aaaaaaa	aaaaaaa	no	SINE/tRNA	Reverse	SINEC2A1_CF	+	71185493	71185492	71185494	71185493	72779961	72779759	72779962	72779760	FALSE	aaaaatt	1000	71185486-71185492	72779753\72779759	FALSE	72779955\72779961	72779762\72779771	chr11:72779760-72779954	AATTTTTTTTTTAAAGATTTTATTTATTTATTCATGATAGTCACAGAGAGAGAGAGAGAGAGGCAGCGACACAGGCAGAGGGAGAAGCAGGCTCCATGCACCGGGAGCCCGATGTGGGATTCGATCCCGGGTCTCCAGGATCGCGCCCTGGGCCAAAGGCAGGCGCCAAACCGCTGCGCCACCCAGGGATCCCTA	1	SINEC2A1_CF	2.1	YES
SINE	G_WOLF	A_WOLF	chr11	72830826	72831017	71236556	71236556	N/A	N/A	N/A	no	SINE/tRNA	Forward	SINEC_Cf	+	71236572	71236571	71236573	71236572	72831033	72830841	72831034	72830842	FALSE	N/A	1000	N/A	N/A\N/A	FALSE	N/A\N/A	72831027\72831028	chr11:72830842-72831033	GGGATCCCTGGGTGGCGCAGCGGTTTGGCGCCTGCCTTTGGCCCAGGGCGCGATCCTGGAGACCCGGGATCGAATCCCACGTCGGGCTCCCGGTGCATGGAGCCTGCTTCTCCCTCTGCCTGTGTCTCTGCCTCTCTCTCTCTCTCTGTGACTATCATAAAAAAAAAAAAAAAAAAAACTTACATAATTTAG	1	SINEC_Cf	0.0	YES
SINE	G_WOLF	A_WOLF	chr11	72894404	72894625	71299991	71299991	ctcagagcatttt	ctcagagcatttt	ctcagagcatttt	no	SINE/tRNA	Reverse	SINEC2A1_CF	+	N/A	71299991	71299992	N/A	72894625	72894404	72894626	72894405	FALSE	ATTTTCA	1000	71299992-71300004	72894405\72894417	FALSE	72894626\72894638	72894418\72894436	chr11:72894418-72894625	TTTTTTTTTTTTTTTTTTTAATTTTTTTAAATTTTTATTTATTTATCATAGTCACAGAGAGAGAGAGAGAGAGAGAGGCAGAGACACAGGCAGAGGGAGAAGCAGGCTCCATGCACCGGGAGCCCGATGTGGGATTCGATCCCGGGTCTCCAGGATCGCGCCCTGGGCCAAAGGTAGGCGCCAAACCGCTGCGCCACCCAGGGGTCCC	1	SINEC2A1_CF	2.6	YES
SINE	G_WOLF	A_WOLF	chr11	72930517	72930712	71335893	71335893	aagattttatttattc	aagattttatttattc	aagattttatttattc	no	SINE/tRNA	Forward	SINEC_Cf	+	N/A	71335893	71335894	N/A	72930712	72930517	72930713	72930518	TRUE	atcttaa	1000	71335894-71335909	72930518\72930533	FALSE	72930713\72930728	72930700\72930712	chr11:72930534-72930712	GGGGATCCCTGGGTGGCGCAGCGGTTTGGCGCCTGCCTTTGGCCCAGGGCGCGATCCTGGAGACCCGGGATCGAATCCCACATCAGGCTCCCGGTGCATGGAGCCTGCTTCTGTCTCTGCCTCTCTCTCTCTCTCTCTCTGTGACTATCATAAATAAATAAAAATTAAAAAAAAAAAAA	1	SINEC_Cf	1.7	YES
SINE	G_WOLF	A_WOLF	chr11	72985724	72985928	71391075	71391075	acatggatggttctt	acatggatggttctt	acatggatggttctt	no	SINE/tRNA	Reverse	SINEC2A1_CF	+	N/A	71391075	71391076	N/A	72985928	72985724	72985929	72985725	FALSE	TTCTTAA	1000	71391076-71391090	72985725\72985739	FALSE	72985929\72985943	72985740\72985753	chr11:72985740-72985928	TTTTTTTTTTTTTTAATTTTTTATTTTATATATAATAGTCAGAGAGAGAGAGAGAGAGGCAGAGACACAGGCAGAGGGAGAAGCAGGCTCCATGCACCTGAAGCCCAACGTGGGATTCGATCCCGGGTCTCCAGGATCGCGCCCTGGGCCAAAGGCAGGCGCCAAACCGCTGCGCCACCCAGGGATCCC	1	SINEC2A1_CF	3.2	YES
SINE	G_WOLF	A_WOLF	chr11	73057370	73057574	71462445	71462445	ctgaagtcattgattt	ctgaagtcattgattt	ctgaagtcattgattt	no	SINE/tRNA	Reverse	SINEC2A1_CF	+	N/A	71462445	71462446	N/A	73057574	73057370	73057575	73057371	FALSE	GATTTAA	1000	71462446-71462461	73057371\73057386	FALSE	73057575\73057590	73057387\73057399	chr11:73057387-73057574	TTTTTTTTTTTTTAATTTTTATTTATTCATGATAGGCACACAGTGAGAGAGAGAGAGGCAGAGACACAGGCAGAGGGAGAAACAGGCTCCATGCACCGGGAGCCTGACGTGGGATTCGATCCCGGATCTCCAGGATCGCGCCCTGGGCCAAAGGCAGGCGCCAAACCGCTGCGCCACCCAGGGATCCC	1	SINEC_Cf	3.2	YES
SINE	G_WOLF	A_WOLF	chr11	73089063	73089270	71494125	71494125	aagaaatgtaacaccga	aagaaatgtaacaccga	aagaaatgtaacaccga	no	SINE/tRNA	Forward	SINEC2A1_CF	+	N/A	71494125	71494126	N/A	73089270	73089063	73089271	73089064	FALSE	TTCTTAA	1000	71494126-71494142	73089064\73089080	FALSE	73089271\73089287	73089253\73089270	chr11:73089081-73089270	GGGGATCCCTGGGTGGCGCAGCGGTTTGGCGCCTGCCTTTGGCCCAGGGCGCGATCCTGGAGACCCGGGATCGAATCCCACGTCGGGCTCCCGGTGCATGGAGCCTGCTTCTCCCTCTGCCTGTGTCTCTGCCTCTCTCTCTCTCTCTCTCTATCATAAATAAATAAAAATTAAAAAAAAAAAAAAAAAA	1	SINEC2A1_CF	0.5	YES
SINE	G_WOLF	A_WOLF	chr11	73347299	73347482	71752856	71752856	gggatttactattttt	gggatttactattttt	gggatttactattttt	no	SINE/tRNA	Reverse	SINEC2A1_CF	+	N/A	71752856	71752857	N/A	73347482	73347299	73347483	73347300	FALSE	TTTTTAG	1000	71752857-71752872	73347300\73347315	FALSE	73347483\73347498	73347316\73347336	chr11:73347316-73347482	TTTTTTTTTTTTTTTTTTTTTAGAGAGAGAGAGAGGCAGAGACACAGGCAGAGGGAGAAGCAGGCTCCATGCACCGGGAGCCCGACGTGGGATTCGATCCCCGGCCTCCAGGATCGCGCCCTGGGCCAAAGGCAGGCGCCAAACCGCTGCGCCACCCAGGGATCCCC	1	SINEC2A1_CF	2.7	YES
SINE	G_WOLF	A_WOLF	chr11	73364862	73365069	71770192	71770192	aagagtcccatgctc	aagagtcccatgctc	aagagtcccatgctc	no	SINE/tRNA	Forward	SINEC2A1_CF	+	N/A	71770192	71770193	N/A	73365069	73364862	73365070	73364863	FALSE	ctcttaa	1000	71770193-71770207	73364863\73364877	FALSE	73365070\73365084	73365051\73365069	chr11:73364878-73365069	GGGATCCCTGGGTGGCGCAGCGGTTTGGCGCCTGCCTTTGGCCCAGGGCGTGATCCTGGAGACCCGGGATCGAATCCCACGTCGGGCTCCCGGTGCATGGAGCCTGCTTCTCCCTCTGCCTATGTCTCTGCCTCTCTCTCTCTCTCTCTCTCTGTGACTATCATAAATAAATTAAAAAAAAAAAAAAAAAAA	1	SINEC2A1_CF	2.1	YES
SINE	G_WOLF	A_WOLF	chr11	73739822	73740025	72144276	72144276	gaaagaaatgag	gaaagaaatgag	gaaagaaatgag	no	SINE/tRNA	Forward	SINEC_Cf	+	N/A	72144276	72144277	N/A	73740025	73739822	73740026	73739823	FALSE	ctttcag	1000	72144277-72144288	73739823\73739834	FALSE	73740026\73740037	73740019\73740025	chr11:73739835-73740025	GGATCCCTGGGTGGCGCAGCGGTTTGGCGCCTGCCTTTGGCCCAGGGCGCGATCCTGGAGACCCGGGATCGAATCCCACATCAGGCTCCCGGTGCATGGAGCCTGCTTCTCCCTCTGCCTGTGTCTCTGCCTCTCTCTCTCTCTCTCTGTGTGACTATCATAAAAAAAAAAAAAAAAAAATTTTAAAAAAA	1	SINEC_Cf	2.2	YES
SINE	G_WOLF	A_WOLF	chr11	74242213	74242419	72647185	72647185	aataacatcaaaatg	aataacatcaaaatg	aataacatcaaaatg	no	SINE/tRNA	Forward	SINEC2A1_CF	+	N/A	72647185	72647186	N/A	74242419	74242213	74242420	74242214	FALSE	ttattat	1000	72647186-72647200	74242214\74242228	FALSE	74242420\74242434	74242407\74242419	chr11:74242229-74242419	GGGATCCCTGGATGGCGCAGCGGTTTGGCGCCTGCCTTTGGCCCAGGGCGCGATCCTGGAGACCCGGGATCGAATCCCACGTCAGGCTCCCTGCATGGAGCCTGCTTCTCCCTCTGCCTGTGTCTCTGCCTCTCTCTCTCTCTGTGACTATCATAAATAAATAAATAAATAAATACCTAAAAAAAAAAAAA	1	SINEC2A1_CF	2.7	YES
SINE	G_WOLF	A_WOLF	chr11	74400589	74400804	72805423	72805423	tgttgtttgtggtt	tgttgtttgtggtt	tgttgtttgtggtt	no	SINE/tRNA	Reverse	SINEC_Cf	+	N/A	72805423	72805424	N/A	74400804	74400589	74400805	74400590	FALSE	TGGTTAA	1000	72805424-72805437	74400590\74400603	FALSE	74400805\74400818	74400604\74400628	chr11:74400604-74400804	TTTTTTTTTTTTTTTTTTTTTTTTTAATTATTTATTTATTTATGATAGTCACAGAGAGAGAGAGAGAGAGGCAGAGACACAGGCAGAGGGAGAAGCAGGCTCCATGCACCGGGAGCCCGATGTGGGATTCGATCCTGGGTCTCCAGAATCGCGCCCTGGGCCAAAGGCAGGCGCCAAACCGCTGCGCCACCCAGGGATCCC	1	SINEC_Cf	1.7	YES
SINE	G_WOLF	A_WOLF	chr11	74689174	74689390	73099958	73099958	taaacacttgcgcc	taaacacttgcgcc	taaacacttgcgcc	no	SINE/tRNA	Forward	SINEC2A1_CF	+	N/A	73099958	73099959	N/A	74689390	74689174	74689391	74689175	FALSE	GTTTAAA	1000	73099959-73099972	74689175\74689188	FALSE	74689391\74689404	74689383\74689390	chr11:74689189-74689390	GGGATCCCTGGGTGGCGCAGCGGTTTGGCGCCTGCCTTTGGCCCAGGGCGCGATCCTGGAGACCCGGGATCGAATCCCACATCGGGCTCCCTGCATGGAGCCTGCTTCTCCCTCTGCCTATGTCTCTGCCTCTCTCTCTCTCTCTCTCTGTGACTATCATGAATAAATAAATAAAATCTTTAAAAATAAAAAATAAAAAAAA	1	SINEC2A1_CF	3.1	YES
SINE	G_WOLF	A_WOLF	chr11	75080628	75080829	73491902	73491902	aatactttgcttctaca	aatactttgcttctaca	aatactttgcttctaca	no	SINE/tRNA	Forward	SINEC_Cf	+	N/A	73491902	73491903	N/A	75080829	75080628	75080830	75080629	FALSE	GTATTAA	1000	73491903-73491919	75080629\75080645	FALSE	75080830\75080846	75080823\75080829	chr11:75080646-75080829	GGGCTCCCTGCGTGGCGCAGTGGTTTGGCGCCTGCCTTTGGCCCAGGGCGCGATCCTGGAGACCCGGGATCGAATCCCACATCGGGCTTCCGGTGCATGGAGCCTGCTTCTCCCTCTGCCTATGTCTCTGCCTCTCTCTCTTTCTCTCTCTGTGACTATCATAAATAAATAAAAATTAAAAAAA	1	SINEC_Cf	4.3	YES
SINE	G_WOLF	A_WOLF	chr11	75088399	75088641	73499532	73499532	taaaatcctatttctgg	taaaatcctatttctgg	taaaatcctatttctgg	no	SINE/tRNA	Forward	SINEC2A1_CF	+	N/A	73499532	73499533	N/A	75088641	75088399	75088642	75088400	FALSE	TTTTAAT	1000	73499533-73499549	75088400\75088416	FALSE	75088642\75088658	75088638\75088641	chr11:75088417-75088641	GGATCCCTGGGTGGCGCAGCGGTTTGGCGCCTGCCTTTGGCCCAGGGCGCGATCCTGGAGACCCGGGATCGAATCCCACGTCGGGCTCCCGGTGCATGGAGCCTGCTTCTCCCTCTGTCTGTGTCTCTGCCTCTCTCTCTCTCTCTGTGACTATCATAAATAAATAAAAATTAAAAAAAAAAAAAAAATTAAAAATAAATAAATAAATAAATAAATAAAATAAAA	1	SINEC2A1_CF	1.1	YES
SINE	G_WOLF	A_WOLF	chr11	75130881	75131082	73541816	73541816	aaaaatccgggcgag	aaaaatccgggcgag	aaaaatccgggcgag	no	SINE/tRNA	Forward	SINEC2A1_CF	+	N/A	73541816	73541817	N/A	75131082	75130881	75131083	75130882	FALSE	TTTTTGa	1000	73541817-73541831	75130882\75130896	FALSE	75131083\75131097	75131071\75131082	chr11:75130897-75131082	AGGGGATCCCTGGGTGGCGCAGCGGTTTGGCGCCTGCCTTTGGCCCAGGGCGCGATCCTGGAGACCCGGGATCGAATCCCACGTCGGGCTCCCGGTGCATGGAGCCTGCTTCTCCCTCTGCCTGTGTCTCTGCCTCTCTCTCTCTCTGTGACTATCATGAATGAATAAAAATTTAAAAAAAAAAAA	1	SINEC2A1_CF	1.1	YES
SINE	G_WOLF	A_WOLF	chr11	75375879	75376093	73786482	73786482	gcatttaaaatttat	gcatttaaaatttat	gcatttaaaatttat	no	SINE/tRNA	Reverse	SINEC_Cf	+	N/A	73786482	73786483	N/A	75376093	75375879	75376094	75375880	FALSE	tttatat	1000	73786483-73786497	75375880\75375894	FALSE	75376094\75376108	75375899\75375902	chr11:75375895-75376093	TTTATTTTATTTACTTTTTTTTTTTTTAATTTTTATTTATTTATGATAGGCACACAGTGAGAGAGAGAGGCAGAGACACAGGCAGAGGGAGAAGCAGGCTCCATGCACTGGGAGCCGACGTGGGACTCGATCCCGGATCTCCAGGATCGCGTCCTGGGCCAAAGGCAGGCGCCACACCGCTGCGCCACCCAGGGATCCC	1	SINEC_Cf	3.8	YES
SINE	G_WOLF	A_WOLF	chr11	75471127	75471288	73881608	73881608	aacaacaacaac	aacaacaacaac	aacaacaacaac	no	SINE/tRNA	Forward	SINEC2A2_CF	+	N/A	73881608	73881609	N/A	75471288	75471127	75471289	75471128	FALSE	ttgtttt	1000	73881609-73881620	75471128\75471139	FALSE	75471289\75471300	75471268\75471284	chr11:75471140-75471288	GGGATCCCTGGGTGGTGCAGCGGTTTGGCGCCTGCCTTTGGCCCAGGGCGCGATCCTAGAGACCCGGGATCGAATCCCACATCGGGCTCCTGGTGCATGGAGCCTGCTTCTCCTTAAAAAAAAAAAAGAAAAAAAAAAAAAAAAACAAC	1	SINEC2A2_CF	3.5	YES
SINE	G_WOLF	A_WOLF	chr11	75503503	75503725	73913836	73913836	cagatttggagtct	cagatttggagtct	cagatttggagtct	no	SINE/tRNA	Reverse	SINEC2A1_CF	+	N/A	73913836	73913837	N/A	75503725	75503503	75503726	75503504	FALSE	AGTCTAT	1000	73913837-73913850	75503504\75503517	FALSE	75503726\75503739	75503518\75503537	chr11:75503518-75503725	TTTTTTTTTTTTTTTTTTTTAAATTTTTTTTTTAGGTTTTTATTTTTTTATTTATGATTGTCACAGAGAGAGAGAGAGGCAGAGACACAGGCAGAGGGAGAAGCAGGCCCCATGCACCGGGAGCCCGACGTGGGACTCGATCCCGGGTCTCCAGGATCGTGCCCTGGGCCAAAGGCAGGCGCCAAACCGCTGCGCCATCCAGGGATCC	1	SINEC2A1_CF	3.7	YES
SINE	G_WOLF	A_WOLF	chr12	1408912	1409139	388086	388086	ttaaggatttgtgct	ttaaggatttgtgct	ttaaggatttgtgct	no	SINE/tRNA	Forward	SINEC2A1_CF	+	N/A	388086	388087	N/A	1409139	1408912	1409140	1408913	FALSE	CTTAAAA	1000	388087-388101	1408913\1408927	FALSE	1409140\1409154	1409127\1409139	chr12:1408928-1409139	GGGATCCCTGGGTGGCGCAGCGGTTTGGCGCCTGCCTTTGGCCCAGGGCGCGATCCTGGAGACCCGGGATCGAATCCCACGTCAGGCTCCCGGTGCATGGAGCCTGCTTCTCCCTCTGCCTGTGTCTCTGCCTCTCTCTCTCTCTCTCTCTCTCTGTAACTATCATAAATAAATAAAAATTTAAAAAAAAATAAAAAATAAAAAAAAAAAAA	1	SINEC2A1_CF	2.0	YES
SINE	G_WOLF	A_WOLF	chr12	1698738	1698970	678251	678251	gaaaagctctttatataaaaggttagcc	gaaaagctctttatataaaaggttagcc	gaaaagctctttatataaaaggttagcc	no	SINE/tRNA	Forward	SINEC_Cf	+	N/A	678251	678252	N/A	1698970	1698738	1698971	1698739	FALSE	TTTTCCT	1000	678252-678279	1698739\1698766	FALSE	1698971\1698998	1698958\1698970	chr12:1698767-1698970	TGGGATCCCTGGGTGGCGCAGTGGTTTGGCGCCTGCCTTTGGCCCAGGGCACGATCCTGGAGACCCGGGATCGAATCCCACGTCAGGCTCCCGGTGCATGGAGCCTGCTTCTCCCTCTGCCTGTGTCTCTGCCTCTCTCTCTCTCTCTCTGTGACTATCATAAATAAATAAAAATTAAAAAAAAAAAAATTAAAAAAAAAAAAA	1	SINEC_Cf	1.6	YES
SINE	G_WOLF	A_WOLF	chr12	1716841	1717050	696139	696139	aaaaaagggaggtagg	aaaaaagggaggtagg	aaaaaagggaggtagg	no	SINE/tRNA	Forward	SINEC2A1_CF	+	N/A	696139	696140	N/A	1717050	1716841	1717051	1716842	FALSE	TTTTTAT	1000	696140-696155	1716842\1716857	FALSE	1717051\1717066	1717033\1717050	chr12:1716858-1717050	GGGGATCCCTGGGTGGCGCAGCGGTTTGGCGCCTGCCTTTGGCCCAGGGCGCGATCCTGGAGACCCGGGATCGAATCCCACGTCGGGCTCCCGGTGCATGGAGCCTGCTTCTCCCTCTGCCTGTGTCTCTGCCTCTCTCTCTCTCTCTCTCTCTCTGTGACTATCATGAATAAATAAAAAAAAAAAAAAAAAA	1	SINEC2A1_CF	1.1	YES
SINE	G_WOLF	A_WOLF	chr12	1720781	1721000	699871	699871	aaaagtgagcagcatt	aaaagtgagcagcatt	aaaagtgagcagcatt	no	SINE/tRNA	Forward	SINEC2A1_CF	+	N/A	699871	699872	N/A	1721000	1720781	1721001	1720782	FALSE	cttttaa	1000	699872-699887	1720782\1720797	FALSE	1721001\1721016	1720993\1721000	chr12:1720798-1721000	GGGATCCCTGGGTGGCGCAGCGGTTTGGCGCCTGCCTTTGGCCCAGGGCGCGATCCTGGAGACCCGGGATCGAATCCCACGTCAGGCTCCCGGTGCATGGAGCCTGCTTCTCCCTCTGCCTATGTCTCTGCCTCTCTCTCTCTCTCTCTGTGACTATCATAAATGAATAAGAAATTAAAAAAAAAAAAAAAACAGAAAAAAAA	1	SINEC2A1_CF	2.6	YES
SINE	G_WOLF	A_WOLF	chr12	1721704	1721918	700575	700575	cctattctaggtatttc	cctattctaggtatttc	cctattctaggtatttc	no	SINE/tRNA	Reverse	SINEC2A1_CF	+	N/A	700575	700576	N/A	1721918	1721704	1721919	1721705	FALSE	atttcat	1000	700576-700592	1721705\1721721	FALSE	1721919\1721935	1721722\1721740	chr12:1721722-1721918	TTTTTTTTTTTTTTTTTTTAAAGATTTTATTTATTTATTCATGATAGTTACACAGAGAGAGACAGAGAGGCAGAGACACAGGCAGAGGGAGAAGCAGGCTCCATGCAGGGAGCCCGACGTGGGATTCGATCCCGGGTCTCCAGGAACGTGCCCCGGGCCAAAGGCAGGCGCCAAACCGCTGCGCCACCCAGGGATCC	1	SINEC2A1_CF	3.7	YES
SINE	G_WOLF	A_WOLF	chr12	1790887	1791114	769379	769379	aagagtcacatgct	aagagtcacatgct	aagagtcacatgct	no	SINE/tRNA	Forward	SINEC2A1_CF	+	N/A	769379	769380	N/A	1791114	1790887	1791115	1790888	FALSE	ctcttga	1000	769380-769393	1790888\1790901	FALSE	1791115\1791128	1791092\1791114	chr12:1790902-1791114	GGGATCCCTGGGTGGCGCAGCGGTTTAGCGCCTGCCTTTGGCCCGGGGCGTGATCCTGGAGACCCGGGATCGAATCCCACGTCGGGCTCCCGGTGCATGGAGCCTGCTTCTCCCTCTGCCTATGTCTCTGCTTCTCTCTCTCTCTGTGTGACTATAATAAATAAATAAAAAAAAAAAAAAAAAAAAATTTAAAAAAAAAAAAAAAAAAAAAAA	1	SINEC2A1_CF	3.2	YES
SINE	G_WOLF	A_WOLF	chr12	1798756	1798978	777456	777456	taaaatattttgatgg	taaaatattttgatgg	taaaatattttgatgg	no	SINE/tRNA	Forward	SINEC2A1_CF	+	N/A	777456	777457	N/A	1798978	1798756	1798979	1798757	FALSE	ttttaga	1000	777457-777472	1798757\1798772	FALSE	1798979\1798994	1798975\1798978	chr12:1798773-1798978	GGATCCCTGGGTGGCGCAGCGGTTTAGCGCCTGCCTTTGGCCCAGGGCGTGATCCTGGAGACCCGGGATCGAATCCCACATCGGGCTCCTGGTGCATGGAGCCTGCTTCTCCCTCTGCCTGTGTCTCTGCCTCTCTCTCTTTCTCTCTCTCTGTGTGACTATCATAAATAAATAAAAATTAAAAAAATTAAAAAAATAAAATAAAA	1	SINEC2A1_CF	3.6	YES
SINE	G_WOLF	A_WOLF	chr12	1903581	1903810	880675	880675	ctgtatgctcccttt	ctgtatgctcccttt	ctgtatgctcccttt	no	SINE/tRNA	Reverse	SINEC_Cf	+	N/A	880675	880676	N/A	1903810	1903581	1903811	1903582	FALSE	CCTTTGC	1000	880676-880690	1903582\1903596	FALSE	1903811\1903825	1903597\1903613	chr12:1903597-1903810	TTTTTTTTTTTTTTTTTAAATTTTTTTTTTTAATTTTTATTTATTTATGATAGTCACAGAGAGACAGAGAGAGAGAGAGAGAGGCAGAGACATAGGCAGAGGGAGAAGCAGGCTCCATGCACCGGGAGCCTGATGTGGGATTCGATCCCGGGTCTCCAGGATCGCGCCCTGGGCCAAAGGCAGGCGCCAAACCGCTGCGCCACCCAGGGATCCC	1	SINEC_Cf	1.6	YES
SINE	G_WOLF	A_WOLF	chr12	2034769	2034965	1012005	1012005	aagattttatttt	aagattttatttt	aagattttatttt	no	SINE/tRNA	Reverse	SINEC2A1_CF	+	N/A	1012005	1012006	N/A	2034965	2034769	2034966	2034770	FALSE	attttta	1000	1012006-1012018	2034770\2034782	FALSE	2034966\2034978	2034784\2034787	chr12:2034783-2034965	ATTTTATTTTATTTATTTATTTATGATAGTCAGAGAGAGAGAGAGAGAGAGGCAGAGACATAGGCAGAGGGAGAAGCAGGCTCCATGCACCGGGAGCCCGACGTGGGATTCGATCCTGGGTCTCCAGGATCGCGCCCTAGGCCAAAGGCAGGCGCCAAACCGCTGCGCCACCCAGGGATCCCC	1	SINEC2A1_CF	2.2	YES
SINE	G_WOLF	A_WOLF	chr12	2131231	2131431	1107702	1107702	tccatcctcagtctt	tccatcctcagtctt	tccatcctcagtctt	no	SINE/tRNA	Reverse	SINEC2A1_CF	+	N/A	1107702	1107703	N/A	2131431	2131231	2131432	2131232	FALSE	GTCTTGA	1000	1107703-1107717	2131232\2131246	FALSE	2131432\2131446	2131247\2131258	chr12:2131247-2131431	TTTTTTTTTTTTAATTTTTTTATTTATTTATGATAGTCACAGAGAGAGAGAGAGGCAGAGACACAGGCAGAGGGAGAAGCAGGCCCCATGCACCGGGAGCCCGACATGGGATTCGATCCTGGGTCTCCAGGATCACGCCCTGGGCCAAAGGCAGGCGCCAAACCGCTGCGCCACCCAGGGATCCC	1	SINEC_Cf	2.2	YES
SINE	G_WOLF	A_WOLF	chr12	2134591	2134787	1110882	1110882	tgtacaatttctt	tgtacaatttctt	tgtacaatttctt	no	SINE/tRNA	Reverse	SINEC2A1_CF	+	N/A	1110882	1110883	N/A	2134787	2134591	2134788	2134592	FALSE	TTCTTAA	1000	1110883-1110895	2134592\2134604	FALSE	2134788\2134800	2134605\2134616	chr12:2134605-2134787	TTTTTTTTTTTTAATTTTTATTTATTTATGATAGTCAGAGAGAGAGAGAGAGGCGGAGACACAGGCAGAGGGAGAAGCAAGCTCCATGCACCGGGAGCCTGACGTGGGATTCGATCCCGGGTCTCCAGGATCGCGCCCTGGGCCAAAGGCAGGCGCCAAATCGCTGCGCCACCCAGGGATCCC	1	SINEC_Cf	2.2	YES
SINE	G_WOLF	A_WOLF	chr12	2271028	2271239	1246817	1246817	aaagaatcct	aaagaatcct	aaagaatcct	no	SINE/tRNA	Forward	SINEC_Cf	+	N/A	1246817	1246818	N/A	2271239	2271028	2271240	2271029	FALSE	tcttTAA	1000	1246818-1246827	2271029\2271038	FALSE	2271240\2271249	2271216\2271239	chr12:2271039-2271239	GGGATCCCTGGGTGGTGCAGCGGTTTGGCGCCTGCCTTTGGCCCAGGGCACGATCCTGGAGACTCGGGATCGAATCCCACGTCGGGCACCCGGTGCATGGAGCCTGCTTCTCCCTCTGCCTGTGTCTCTGCCTCTCTCTCTCTCTCTCTGTGTGACTATCATAAATAAATAAAAATTAAAAAAAAAAAAAAAAAAAAAAAA	1	SINEC_Cf	2.1	YES
SINE	G_WOLF	A_WOLF	chr12	2580223	2580466	1554396	1554396	aagaataattggg	aagaataattggg	aagaataattggg	no	SINE/tRNA	Forward	SINEC_Cf	+	N/A	1554396	1554397	N/A	2580466	2580223	2580467	2580224	FALSE	tTCTTAT	1000	1554397-1554409	2580224\2580236	FALSE	2580467\2580479	2580427\2580466	chr12:2580237-2580466	GGATCCCTGGGTGGCGCAGTGGTTTAGCGCCTGCCTTTGGCCCAGGGCGCGATCCTGGAGACCCGGGATCGAAGCCCACGTCAGGCTCCCGGTGCATGGAGCCTGCTTCTCCCTCTGCCTGTGTCTCTGCCTCTCTCTCTCTCTCTCTGTGACTATCATAAATAAATAAAAATTAAAAAAAAAAAAATTTAAAAAAAAAAAAAAAAAAAAAAAAAAAAAAAAAAAAAAAA	1	SINEC_Cf	2.1	YES
SINE	G_WOLF	A_WOLF	chr12	2594579	2594788	1568507	1568507	aaaatgaaccatttt	aaaatgaaccatttt	aaaatgaaccatttt	no	SINE/tRNA	Reverse	SINEC2A1_CF	+	N/A	1568507	1568508	N/A	2594788	2594579	2594789	2594580	FALSE	ATTTTGA	1000	1568508-1568522	2594580\2594594	FALSE	2594789\2594803	2594595\2594600	chr12:2594595-2594788	TTTTTTAATTTTTTTTTTTTATTTATTTATGATAGTCACACAGAGACAGAGAGAGAGAGAGAGGCAGAGACACAGGCAGAGGTGAGAAGCAGGCTCCATGCACCAGGAGCCCGATGTGGGATTCGATCCCAGGTCTCTAGGATCGCGCCCTGGGCCAAAGGCAGGCGCTAAACCGCTGCGCCACCCAGGGATCC	1	SINEC2A1_CF	3.7	YES
SINE	G_WOLF	A_WOLF	chr12	3027271	3027478	2006853	2006853	ccccctcactttcaa	ccccctcactttcaa	ccccctcactttcaa	no	SINE/tRNA	Reverse	SINEC_Cf	+	N/A	2006853	2006854	N/A	3027478	3027271	3027479	3027272	FALSE	ttcaata	1000	2006854-2006868	3027272\3027286	FALSE	3027479\3027493	3027289\3027298	chr12:3027287-3027478	ACTTTTTTTTTTAAATTTTATTTTATTTATGATAAGCACACAGTGAGAGAGAGAGAGAGGCAGAGACACAGACAGAGGGAGAAGCAGGCTCCATACACCGGGAGCCCGACGTGGGACTCGATCCCGGGTCTCCAGGATCGCGCCCTGGGCCAAAGGCAGGCGCCAAACCGCTGCGCTACCCAGGGATCCCTG	1	SINEC_Cf	4.3	YES
SINE	G_WOLF	A_WOLF	chr12	3055907	3056117	2035244	2035244	tataacttatattatt	tataacttatattatt	tataacttatattatt	no	SINE/tRNA	Reverse	SINEC2A1_CF	+	N/A	2035244	2035245	N/A	3056117	3055907	3056118	3055908	FALSE	ttattat	1000	2035245-2035260	3055908\3055923	FALSE	3056118\3056133	3055929\3055936	chr12:3055924-3056117	TTTTATTTTTTTTATTTTATTTATTTTTATTTATTTATGATAGTCACGGAGAGAGAGAGAGAGGCAGAGACACAGGCAGAGGGAGAAGCAGGCTCCATGCACCGGGAGCCCGACGTGGGACTCGATCCCGGGTCTCGAGGATCGCGCCCTGGGCCAAAGGCAGGCGCCAAACCGCTGCGCCACCCAGGGATCCC	1	SINEC2A1_CF	2.7	YES
SINE	G_WOLF	A_WOLF	chr12	3128832	3129045	2107799	2107799	aagaagagcaaaaggg	aagaagagcaaaaggg	aagaagagcaaaaggg	no	SINE/tRNA	Forward	SINEC2A1_CF	+	N/A	2107799	2107800	N/A	3129045	3128832	3129046	3128833	FALSE	TTCTTAT	1000	2107800-2107815	3128833\3128848	FALSE	3129046\3129061	3129022\3129045	chr12:3128849-3129045	ATGGGATCCCTGGGTGGCGCAGCGGTTTAGCGCCTGCCTTTGGCCCAGGGCACGATCCTGGAGACCCGGGATCGAATCCCACATCGGGCTCCCGGTGCATGGAGCCTGTTTCTCCCTCTGCCTGTGTCTCTGCCTCTCTCGCTCTCTCTGTGTGACTATCATAAATAAAAATTAAAAAAAAAAAAAAAAAAAAAAAA	1	SINEC2A1_CF	3.2	YES
SINE	G_WOLF	A_WOLF	chr12	3353929	3354142	2326989	2326989	N/A	N/A	N/A	no	SINE/tRNA	Reverse	SINEC2A1_CF	+	2326990	2326989	2326991	2326990	3354143	3353929	3354144	3353930	FALSE	N/A	1000	N/A	N/A\N/A	FALSE	N/A\N/A	3353933\3353935	chr12:3353930-3354143	CGGTTTCTTCTTTATTTTTTATTTTTTATTTTTTTAAAGATTTATTTATTTATTCATGATAGACATAGAGAGAGAGAAAGAGGCAGAGACACAGGAGGAGGGAGAAGCAGGCTCCATGCACCGGGAGCCTGACGTGGGATTCGATCCCGGGTCTCCAGGATCGCGCCCTGGGCCAAAGGCAGGCGCCAAACCGCTGCGCCACCCAGGGATCCCC	1	SINEC2A1_CF	4.8	YES
SINE	G_WOLF	A_WOLF	chr12	3592823	3593029	2567606	2567606	aagaaaaaagatttcc	aagaaaaaagatttcc	aagaaaaaagatttcc	no	SINE/tRNA	Forward	SINEC2A1_CF	+	N/A	2567606	2567607	N/A	3593029	3592823	3593030	3592824	FALSE	ttcttat	1000	2567607-2567622	3592824\3592839	FALSE	3593030\3593045	3593012\3593029	chr12:3592840-3593029	TGGGATCCCTGGGTGGCGCAGTGGTTTGGCGCCTGCCTTTGGCCTAGGGCGCGATCCTGGAGACCCAGGATCGATTCCCACGTCGGGCTCCCAGTGCATGGAGCCTGCTTCTCTCTGCCTGTGTCTCTGCCTCTCTTTCTCTCTCTGTGACTATCATAAATAAATAAAAATTAAAAAAAAAAAAAAAAAA	1	SINEC2A1_CF	3.7	YES
SINE	G_WOLF	A_WOLF	chr12	3626526	3626735	2601144	2601144	aagaagttaaaaatag	aagaagttaaaaatag	aagaagttaaaaatag	no	SINE/tRNA	Forward	SINEC2A1_CF	+	N/A	2601144	2601145	N/A	3626735	3626526	3626736	3626527	FALSE	ttcttga	1000	2601145-2601160	3626527\3626542	FALSE	3626736\3626751	3626721\3626735	chr12:3626543-3626735	GGATCCCTGGGTGGCGCAGCGGTTTGGCGCCTGCCTTTGGCCCAGGGCGCGATCCTGGAGACCCGGGATCGAATCCCACATCGGGCTCCCGGTGCATAGAGCCTGCTTCTCCCTCTGCCTATGTCTCTGCCTCTCTCTCTCTCTGTGTGACTATCATGAATAAATAAATAAAATCTTTAAAAAAAAAAAAAAA	1	SINEC2A1_CF	2.7	YES
SINE	G_WOLF	A_WOLF	chr12	3669464	3669669	2644086	2644086	aaattttgtgagatacag	aaattttgtgagatacag	aaattttgtgagatacag	no	SINE/tRNA	Forward	SINEC2A1_CF	+	N/A	2644086	2644087	N/A	3669669	3669464	3669670	3669465	FALSE	AATTTGA	1000	2644087-2644104	3669465\3669482	FALSE	3669670\3669687	3669661\3669669	chr12:3669483-3669669	GGATCCCTGGGTGGCGCAGCGGTTTGGCGCCTGCCTTTGGCCCAGGGCGCGATCCTGGAGACCCGGGATCGAATCCCACGTCGGGCTCCCGGTGCATGGAGCCTGCTTCTCCCTCTGCCTGTGTCTCTGCCTCTCTCTCTCTCTCTGTGACTATCATGAATAAATAAATAAAATCTTTAAAAAAAAA	1	SINEC2A1_CF	1.1	YES
SINE	G_WOLF	A_WOLF	chr12	3670876	3671083	2645332	2645332	a	a	a	no	SINE/tRNA	Forward	SINEC2A1_CF	+	N/A	2645332	2645333	N/A	3671082	3670876	3671083	3670877	FALSE	N/A	1000	2645333-2645333	3670877\3670877	FALSE	3671083\3671083	3671073\3671077	chr12:3670878-3671082	GGGATCCCTGGGTGGCGCAGCGGTTTGGCGCCTGCCTTTGGCCCAGGGCGCGATCCTGGAGACCCGGGATCGAATCCCACGTCGGGCTCCCGGTGCATGGAGCCTGCTTCTCCCTCTGCCTGTGTCTCTGCCTCTCTCTCTCTCTCTGTAACTATCATAAATAAATAAAAAAAAAATTTAAAAAAATAAATAAATAAAAACTAGA	1	SINEC2A1_CF	1.6	YES
SINE	G_WOLF	A_WOLF	chr12	3679016	3679235	2653290	2653290	tttcctaatttcttt	tttcctaatttcttt	tttcctaatttcttt	no	SINE/tRNA	Reverse	SINEC2A1_CF	+	N/A	2653290	2653291	N/A	3679235	3679016	3679236	3679017	FALSE	tctttct	1000	2653291-2653305	3679017\3679031	FALSE	3679236\3679250	3679034\3679039	chr12:3679032-3679235	TATTTTTTATTTTTTTTTATTTATGATAGTCATACAGAGAGAGAGAGAGAGCGAGAGAGAGGCAGAGACATAGGCAGAGACATAGGCAGAGGGAGAAGCAGGCTCCATGCACCGGGAGCCTGACGTGGGATTCGATCCTGGGTCTCCAGGATCGCGCCCTGGGCCAAAGGCAGGCGCCAAACCTCTGCGCCACCCAGGGATCCC	1	SINEC_Cf	3.9	YES
SINE	G_WOLF	A_WOLF	chr12	3699141	3699363	2673492	2673492	tgaagactactaca	tgaagactactaca	tgaagactactaca	no	SINE/tRNA	Forward	SINEC2A1_CF	+	N/A	2673492	2673493	N/A	3699363	3699141	3699364	3699142	FALSE	CTTCAAA	1000	2673493-2673506	3699142\3699155	FALSE	3699364\3699377	3699351\3699363	chr12:3699156-3699363	GGGATCCCTGGGTGGCGCAGCGGTTTGGCGCCTGCCTTTGGCCCAGGGCGCGATCCTGGAGACCCGGGATCGAATCCCACATCGGGCTCTCGGTGCATGGAGCCTGCTTCTCCCTCTGCCTGTGTCTCTGCCTCTCTCTCTCTCTCTCTCTGTGTGACTATCATAAATAAATAAAAATTAAAAAAATAAAAAAATAAAAAAAAAAAAA	1	SINEC2A1_CF	2.1	YES
SINE	G_WOLF	A_WOLF	chr12	3757547	3757761	2731689	2731689	aaaagttaaatagt	aaaagttaaatagt	aaaagttaaatagt	no	SINE/tRNA	Forward	SINEC2A1_CF	+	N/A	2731689	2731690	N/A	3757761	3757547	3757762	3757548	FALSE	CTTTTCT	1000	2731690-2731703	3757548\3757561	FALSE	3757762\3757775	3757741\3757761	chr12:3757562-3757761	GGGATCCCTGGGTGGCGCAGCGGTTTAGCGCCTGCCTTTAGCCCAGGGCGCGATCCTGGAGACCCGGGATCGAATCCCACGTCGGGCTCCCTGCATGGAGCCTGCTTCTCCCTCTGCCTGTGTCTCTGCCTCTCTCTCTCTGTGTGACTAACTATCATGAATAAATAAATAAAATCTTTAAAAAAAAAAAAAAAAAAAAA	1	SINEC2A1_CF	2.1	YES
SINE	G_WOLF	A_WOLF	chr12	3791980	3792185	2766098	2766098	taaaaaaagattttattt	taaaaaaagattttattt	taaaaaaagattttattt	no	SINE/tRNA	Reverse	SINEC2A1_CF	+	N/A	2766098	2766099	N/A	3792185	3791980	3792186	3791981	FALSE	tatttat	1000	2766099-2766116	3791981\3791998	FALSE	3792186\3792203	3791999\3792006	chr12:3791999-3792185	TTTTTTTTAATTTTTATTTATTTATGATAGTCACACACAGAGAGAGAGAGAGAGAGGCAGAGACATAGGCAGAGGGAGAAGCAGGCTCCATGCACCGGGAGCCCGACGTGGGATTCGATCCCGGGTCTCCAGGATCGCGCCCTGGGCCAAAGGCAGGCGCCAAACCGCTGCGCCACCCAGGGATCCC	1	SINEC2A1_CF	1.6	YES
SINE	G_WOLF	A_WOLF	chr12	3850672	3850902	2825131	2825131	acaca	acaca	acaca	no	SINE/tRNA	Forward	SINEC2A1_CF	+	N/A	2825131	2825132	N/A	3850902	3850672	3850903	3850673	FALSE	tgtgtgt	1000	2825132-2825136	3850673\3850677	FALSE	3850903\3850907	3850897\3850899	chr12:3850678-3850902	GGGATCCCTGGGTGGCGCAGCGCTTTGGCGCCTGCCTTTGGCCCAGGGCGCGATCCTGGAGACCCGGGATCGAATCCCACATCGGGCTCCCGGTGCGTGGAGCCTGCTTCTCCCTCTGCCTATATCTCTGCCTCTCTCTCTCTCTGTGACTATCATAAATAAATAAATAAATTAAAAAAAAAAAAAAAAACAAATCTTTAAAAAAAAAAAAAATAAAATAAACAA	1	SINEC2A1_CF	3.2	YES
SINE	G_WOLF	A_WOLF	chr12	4704101	4704302	3673412	3673412	tttatt	tttatt	tttatt	no	SINE/tRNA	Forward	SINEC2A1_CF	+	N/A	3673412	3673413	N/A	4704302	4704101	4704303	4704102	FALSE	ataaata	1000	3673413-3673418	4704102\4704107	FALSE	4704303\4704308	4704290\4704299	chr12:4704108-4704302	GGGATCCCTGGGTGGCGCAGCGGTTTGGCGCCTGCCTTTGGCCCAGGGCGCGATCCTGGAGACCCGGGATCGAATCCCACATCAGGCTCCCGGTGCATGGAGCCTGCTTCTCCCTCTGCCTGTGTCTCTGCCTCTCTCTCTCTCTGTGACTATCATAAATAAATAAAAATAAAAAAAAATTTAAAAAAAAAAGAT	1	SINEC2A1_CF	2.1	YES
SINE	G_WOLF	A_WOLF	chr12	4847715	4847940	3818362	3818362	tggccacatattttc	tggccacatattttc	tggccacatattttc	no	SINE/tRNA	Reverse	SINEC2A1_CF	+	N/A	3818362	3818363	N/A	4847940	4847715	4847941	4847716	FALSE	TTTTCAA	1000	3818363-3818377	4847716\4847730	FALSE	4847941\4847955	4847731\4847766	chr12:4847731-4847940	TTTTTTTTTTTTTTTTTTTTTTTTTTTTTTTTTTTTAAAGATTTATTTATTTATGATAGAGAGAGAGAGAGAGAGAGAGGCAGAGACACAGGCAGAGGGAGAAGCAGGCTCCATGCACCGGGAGCCCGACGTGGGATTCGATCCCGGGTCTCCAGGATCGCGCCCTGGGCCAAAGGCAGGCGCCAAACCGCTGCGCCACCCAGGGATCCG	1	SINEC2A1_CF	0.0	YES
SINE	G_WOLF	A_WOLF	chr12	4879536	4879757	3849962	3849962	aaaaaaaaaggatgaa	aaaaaaaaaggatgaa	aaaaaaaaaggatgaa	no	SINE/tRNA	Forward	SINEC2A1_CF	+	N/A	3849962	3849963	N/A	4879757	4879536	4879758	4879537	FALSE	tttttaa	1000	3849963-3849978	4879537\4879552	FALSE	4879758\4879773	4879736\4879757	chr12:4879553-4879757	GGGATCCCTGGGTGGCGCAGCGGTTTGGCGCCTGCCTTTGGCCCAGGGCGCGATCCTGGAGACCCGGGATCGAATCCCACGTCGGGCTCCCGGTGCATGGAGCCTGTTTCTCCCTCTGCCTGTGTCTCTGCCTCTCTCTGTCTCTGTGTCTCTCATGAATAAATAAATAAAAAAAAAACCTTTAAAAAAAAAAAAAAAAAAAAAA	1	SINEC2A1_CF	3.1	YES
SINE	G_WOLF	A_WOLF	chr12	5227338	5227556	4197710	4197710	gaaagctcaaatttt	gaaagctcaaatttt	gaaagctcaaatttt	no	SINE/tRNA	Reverse	SINEC2A1_CF	+	N/A	4197710	4197711	N/A	5227556	5227338	5227557	5227339	FALSE	ATTTTAT	1000	4197711-4197725	5227339\5227353	FALSE	5227557\5227571	5227354\5227363	chr12:5227354-5227556	TTTTTTTTTTAATATTTTTTTTCAACTTTTTTTATTTATTTATGATAGTCACAGAGAGAGAGAGAGAGAGAGGCAGAGACACAGGCCGAGGGAGAAGCAGGCTCCATGCACCGGGAGCCCGATGTGGGATTCGATCCCGGGTCTCCAGGATCGCGCCCTGGGCCAAAGGCAGGCGCCAAACCGCTGCGCCACCCAGGGATCCC	1	SINEC2A1_CF	1.6	YES
SINE	G_WOLF	A_WOLF	chr12	5266148	5266358	4236360	4236360	t	t	t	no	SINE/tRNA	Reverse	SINEC2A1_CF	+	N/A	4236360	4236361	N/A	5266358	5266148	5266359	5266149	FALSE	N/A	1000	4236361-4236361	5266149\5266149	FALSE	5266359\5266359	5266150\5266151	chr12:5266150-5266358	TTGCCTAATTTTTTTTTTTTTTAAAGATTTTATTTATTTATTCATGATAGTCACAGAGAGAGAGAGAGAGAGAGGCAGAGACACAGGCAGAGGGAGAAGCGGGCTCCATGCAGGGAGCCCGATGTGGGATTCGATCCCGGGTCCCCAGAATCGCGCCCTGGGCCAAAGGCAGACGCCAAACCGCTGCGCCACCCAGGGATCCCTCTCTT	1	SINEC2A1_CF	3.7	YES
SINE	G_WOLF	A_WOLF	chr12	5678510	5678732	4649149	4649149	agaaaattgaaataa	agaaaattgaaataa	agaaaattgaaataa	no	SINE/tRNA	Forward	SINEC2A1_CF	+	N/A	4649149	4649150	N/A	5678732	5678510	5678733	5678511	FALSE	tttctaa	1000	4649150-4649164	5678511\5678525	FALSE	5678733\5678747	5678699\5678732	chr12:5678526-5678732	TGGGATCCCTGGGTGGCGCAGCGGTTTGGCGCCTGCCTTTGGCCCAGGGCACGATCCTGAAGACCCGGGATCGAATCCCACGTCGGGCTCCCGGTGCATGGAGCCTGCTTCTCCCTCTGCCTGTGTCTCTGCCTCTCTCTCTCTGTGTGACTATCATAAATAAATAAAAATTTAAAAAAAAAAAAAAAAAAAAAAAAAAAAAAAAAA	1	SINEC2A1_CF	1.1	YES
SINE	G_WOLF	A_WOLF	chr12	5826588	5826800	4797211	4797211	cttaggcactgttta	cttaggcactgttta	cttaggcactgttta	no	SINE/tRNA	Reverse	SINEC_Cf	+	N/A	4797211	4797212	N/A	5826800	5826588	5826801	5826589	FALSE	GTTTAAA	1000	4797212-4797226	5826589\5826603	FALSE	5826801\5826815	5826604\5826612	chr12:5826604-5826800	TTTTTTTTTATTTTTTTTTTTTTTTAATTTTTATTTATTTATGATAGTCACAGAGAGAGAGAGAGGCACAGAGACACAGGCAGAGGGAGAAGCAGGCTCCATGCACCGGGAGCCTGATGTGGGATTCGATCCCGGGTCTCCAGGATCGCGCCCTGGGCCAAAGGCAGGCGCCAAACCGCTGCGCCACCCAGGGATCC	1	SINEC_Cf	2.7	YES
SINE	G_WOLF	A_WOLF	chr12	5989214	5989420	4959196	4959196	t	t	t	no	SINE/tRNA	Reverse	SINEC_Cf	+	4959224	4959213	4959225	4959214	5989461	5989231	5989462	5989232	FALSE	N/A	1000	4959225-4959225	5989232\5989232	FALSE	5989462\5989462	5989233\5989242	chr12:5989233-5989461	TTTTTTTTTTAATTTTTATTTATTTATGATAGTCACAGAGAGAGAAAGAGAGAGAGGCAAGAGACACAGGCAGAGGGAGAAGCAGGCTCCATGCACCGGGAGCCCGACGTGGGATTCGATCCCGGGTCTCCAGGATCGCGCCCTGGGCCAAAGGCAGGCGCCAAACCGCTGCGCCACCCAGGGATCCCCGTTTATTCTAAAACTTACCATGAATAGTAAGTTGTTTAGG	1	SINEC_Cf	1.1	YES
SINE	G_WOLF	A_WOLF	chr12	6121148	6121363	5090639	5090639	aaaaaaccctacatta	aaaaaaccctacatta	aaaaaaccctacatta	no	SINE/tRNA	Forward	SINEC2A1_CF	+	N/A	5090639	5090640	N/A	6121363	6121148	6121364	6121149	FALSE	tttttaa	1000	5090640-5090655	6121149\6121164	FALSE	6121364\6121379	6121340\6121363	chr12:6121165-6121363	GGGATCCCTGGGTGGCGCAGTGGTTTGGCGCCTGCCTTTGGCCCAGGGCGCGATCCTGGAGACCCGGGATCGAGTCCCACATCGGGCTCCTGGTGCATGGAGCCTGCTTCTCCCTCTGCCTATGTCTCTGCCTCTCTCTCTCTCTCTGTGACTATCATAAAAATAAAAAATTAATAAAAAAAAAAAAAAAAAAAAAAAA	1	SINEC2A1_CF	3.7	YES
SINE	G_WOLF	A_WOLF	chr12	6149225	6149447	5118548	5118548	ggctagagtctttta	ggctagagtctttta	ggctagagtctttta	no	SINE/tRNA	Reverse	SINEC2A1_CF	+	N/A	5118548	5118549	N/A	6149447	6149225	6149448	6149226	FALSE	TTTTAAA	1000	5118549-5118563	6149226\6149240	FALSE	6149448\6149462	6149244\6149253	chr12:6149241-6149447	TTATTTTTTTTTTATTTTTTATTTTTTTTAAATTTTTTTATTTATGATAGTCACAGAGAGAGAGAGAGAGAGAGAGGCAGAGACACAGGCAGAGGGAGAAGCAGGCTCCATGCACCGGGAGCCTGATGTGGGATTCGATCCCGGGTCTCCCGGATCGTGCCCTGGGCCAAAGGCAGGCGCCAAACCGCTGCGCCACCCAGGGATCCC	1	SINEC2A1_CF	3.1	YES
SINE	G_WOLF	A_WOLF	chr12	6250441	6250648	5225442	5225442	caaaaggtatattctt	caaaaggtatattctt	caaaaggtatattctt	no	SINE/tRNA	Reverse	SINEC2A1_CF	+	N/A	5225442	5225443	N/A	6250648	6250441	6250649	6250442	FALSE	TTCTTAA	1000	5225443-5225458	6250442\6250457	FALSE	6250649\6250664	6250458\6250471	chr12:6250458-6250648	TTTTTTTTTTTTTTAATTTTTTTTATTTATTTATGATAGTCACACAGAGAGAGGAGAGAGGCTGAGACACAGGCAGAGGGAGAAGCAGGCTCCATGCACCGGGAGCCCGACGTGGGATTCGATCCCGGGTCTCCAGGATCGCGCCCTGGGCCAAAGGCAGGCGCCAAACCGCTGCGCCACCCAGGGATCCC	1	SINEC2A1_CF	1.1	YES
SINE	G_WOLF	A_WOLF	chr12	6261187	6261392	5235965	5235965	taggacatatattt	taggacatatattt	taggacatatattt	no	SINE/tRNA	Reverse	SINEC2A1_CF	+	N/A	5235965	5235966	N/A	6261392	6261187	6261393	6261188	FALSE	TATTTCA	1000	5235966-5235979	6261188\6261201	FALSE	6261393\6261406	6261202\6261211	chr12:6261202-6261392	TTTTTTTTTTAATTTTTATTTATTTATGATAGTCACAGAGAGAGAGAGAGAGAGAGAGAGGCAGAGACACAGGCCGAGGGAGAAGCAGGCTCCATGCACCGGGAGCCTGACGTGGGATTCGATCCCGGGTCTCCAGGATCGCGCCCTGGGCCAAAGGCAGGCGCCAAACCGCTGCGCCACCCAGGGATCCC	1	SINEC2A1_CF	2.1	YES
SINE	G_WOLF	A_WOLF	chr12	6281030	6281216	5256281	5256281	gagag	gagag	gagag	no	SINE/tRNA	Reverse	SINEC_Cf\SINEC_a2	+	N/A	5256336	5256337	N/A	6281259	6281083	6281260	6281084	TRUE	gagagag	1000	5256337-5256341	6281084\6281088	FALSE	6281260\6281264	N/A	chr12:6281089-6281259	GCAGAGACACAGGCAGAGGGAGAAGCAGGCTCCATGCAGGGAGCCCGACGTGGGATTCGATCCCGGGTCTCCAGGATCGCGCCCTGGGCCAAAGGCAGGCGCCAAACCACTGCGCCACCCAGGGATCCCTCTATTAATTTTTTTAAAGATTTTATTTATTTATTCATAAGG	1	SINEC2A1_CF	0.8	NO
SINE	G_WOLF	A_WOLF	chr12	6284973	6285200	5260123	5260123	agagagagagagagag	agagagagagagagag	agagagagagagagag	no	SINE/tRNA	Multiple	SINEC2A1_CF\SINEC1A_CF	+	N/A	5260123	5260124	N/A	6285200	6284973	6285201	6284974	TRUE	N/A	500	5260124-5260139	6284974\6284989	FALSE	6285201\6285216	N/A	chr12:6284990-6285200	GGATCCCTGGGTGGCACAGCGGTTTGGCGCCTGCCTTTGGCCCAGGGCACGATCCTGGAGACCCCGGATCGAATCCCACATCGGGCTCCCTGCATGGAGCCTGCTTCTCCCTCTGCCTATGTCTCTGCCTCTCTCTCTCTCTGTGACTATCATGAATAAATAAATAAAATCTTTAAAAAAAAAAAAAAAGATTTGTTTAAAAAAAAAAAAA	1	SINEC2A1_CF	3.8	NOT_TESTED
SINE	G_WOLF	A_WOLF	chr12	6288144	6288340	5262397	5262397	gagacacctatat	gagacacctatat	gagacacctatat	no	SINE/tRNA	Reverse	SINEC_Cf3	+	N/A	5262397	5262398	N/A	6288340	6288144	6288341	6288145	FALSE	TATATTT	1000	5262398-5262410	6288145\6288157	FALSE	6288341\6288353	6288163\6288172	chr12:6288158-6288340	ATATATTTTTTTTTTAAGATTTTATTTATTTAGTCATAGACACAGAGAGAGAGAGGCAGAGACACAGGCAGAGGGAGAAGCAGGCTCCACACAGGGAGCCCGATGTGGGACTCGATCCCGGGTCTCCAGGATCACACCCCAGGCTGCAGGCGGCGCCAAACCGCTGCGCCACCGGGGCTGCCA	1	SINEC_Cf3	6.8	YES
SINE	G_WOLF	A_WOLF	chr12	6360737	6360946	5335765	5335765	ctaaatctagaaaactctt	ctaaatctagaaaactctt	ctaaatctagaaaactctt	no	SINE/tRNA	Reverse	SINEC2A1_CF	+	N/A	5335765	5335766	N/A	6360946	6360737	6360947	6360738	FALSE	ctcttaa	1000	5335766-5335784	6360738\6360756	FALSE	6360947\6360965	6360757\6360768	chr12:6360757-6360946	TTTTTTTTTTTTAAATTTTTATTTATTGATGATAGTCACACAGAGAGAGAGAGAGAGAGGCAGAGACACAGGCAGAGGGAGAAGCAGGCTCCATGCACCGGGAGCCCGACGTGGGATTCGATCCCGGGTCTCCAGGATCGCGCCCTGGGCCAAAGGCAGGCGCCAAACCGCTGCGCCACCCAGGGATCCC	1	SINEC2A1_CF	0.5	YES
SINE	G_WOLF	A_WOLF	chr12	6427161	6427365	5402208	5402208	ctagagcatgctcttt	ctagagcatgctcttt	ctagagcatgctcttt	no	SINE/tRNA	Reverse	SINEC2A1_CF	+	N/A	5402208	5402209	N/A	6427365	6427161	6427366	6427162	FALSE	TCTTTAT	1000	5402209-5402224	6427162\6427177	FALSE	6427366\6427381	6427178\6427191	chr12:6427178-6427365	TTTTTTTTTTTTTTAATTTTTATTTATTTATGATAGTCACACAGAGAGAGAGAGAGAGGCAGAGACACAGGCAGAGGGAGAAGCAGGCTCCATGCACCGGGAGCCCGACGTGGGATTCGATCCTGGGTCTCCAGGATCGCGCCCTGGGCCAAAGGCAGGCGCCAAACCGCTGCGCCACCCAGGGATCC	1	SINEC_Cf	0.5	YES
SINE	G_WOLF	A_WOLF	chr12	6436306	6436513	5411105	5411105	tgcttta	tgcttta	tgcttta	no	SINE/tRNA	Reverse	SINEC_Cf	+	N/A	5411105	5411106	N/A	6436513	6436306	6436514	6436307	FALSE	cttTAGA	1000	5411106-5411112	6436307\6436313	FALSE	6436514\6436520	6436314\6436341	chr12:6436314-6436513	TTTTTTTTTTTTTTTTTTTTTTTTTTTTATTTATTTATGATAGTCACAGAGAGAGAGAGAGAGAGAGGCAGAGACACAGACAGAGGGAGAAACAGGCTCCATGCACTGGGAGCCTGATGTGGGATTCGATCCCGGGTCTCCAGGATCGCGCCCTGGGCCAAAGGCAGGCGCCAAACCGCTGCGCCACCCAGGGATCCCAA	1	SINEC_Cf	3.5	YES
SINE	G_WOLF	A_WOLF	chr12	6741884	6742096	5716907	5716907	aaacttggctctgg	aaacttggctctgg	aaacttggctctgg	no	SINE/tRNA	Forward	SINEC2A1_CF	+	N/A	5716907	5716908	N/A	6742096	6741884	6742097	6741885	FALSE	AGTTTGA	1000	5716908-5716921	6741885\6741898	FALSE	6742097\6742110	6742077\6742096	chr12:6741899-6742096	GGATCCCTGGGTGGTGCAGCGGTTTAGCGCCTGCCTTTGGCCCAGGGCGCGATCCTGGAGACCCGGGATCGAATCCCACGTCGGGCTCCCGGTGCATGGAGCCTGCTTCTCCCTCTGCCTGTGTCTCTGCCTCTCTCTCTCTCTCTCTCTATCATAAATAAATAAAAAAAAAATGTTTAAAAAAAAAAAAAAAAAAAA	1	SINEC2A1_CF	1.1	YES
SINE	G_WOLF	A_WOLF	chr12	6986439	6986678	5962599	5962599	aaggaatgtgaacatg	aaggaatgtgaacatg	aaggaatgtgaacatg	no	SINE/tRNA	Forward	SINEC2A1_CF	+	N/A	5962599	5962600	N/A	6986678	6986439	6986679	6986440	FALSE	TCCTTAC	1000	5962600-5962615	6986440\6986455	FALSE	6986679\6986694	6986664\6986678	chr12:6986456-6986678	GGATCTCTGGGTGGCGCAGCGGTTTGGTGCCTGCCTTTGGCCCAGGGCGCGATCCTGGAGACCTGGGATCGAATCCCACGTCGGGCTCCCGGTGCATGGAGCCTGCTTCTCCCTCTGCCTGTGTCTCTGCCTCTCTCTCTCTATCTGTGTGTGACTATCATAAATAAATAAAAATTTATAAAAAAAAAAAAGAGGGAATGCCACATTTAAAAAAAAAAAAAAA	1	SINEC2A1_CF	3.6	YES
SINE	G_WOLF	A_WOLF	chr12	7025812	7026038	6001792	6001792	taaaataagctcta	taaaataagctcta	taaaataagctcta	no	SINE/tRNA	Forward	SINEC_Cf	+	N/A	6001792	6001793	N/A	7026038	7025812	7026039	7025813	FALSE	ttttaaa	1000	6001793-6001806	7025813\7025826	FALSE	7026039\7026052	7026035\7026038	chr12:7025827-7026038	GGGATCCCTGGGTGGCGCAGCGGTTTGGCGCCTGCCTTTGGCCCAGGGCGCGATCCTGGAGACCCGGGATCAAATCCCACGTCGGGCTCCCGGTGCATGGAGCCTGCTTCTCCCTCTGCCTGTGTCTCTGCCTCTCTGTCTCTCTCTGTGTGACTATCATGAATAAATAAATAAAATCTTTAAAAAAAAAAAAAAAATAAAATAAAATAAAA	1	SINEC2A1_CF	2.1	YES
SINE	G_WOLF	A_WOLF	chr12	7401625	7401824	6378053	6378053	ttggcatgcattaa	ttggcatgcattaa	ttggcatgcattaa	no	SINE/tRNA	Reverse	SINEC_Cf	+	N/A	6378053	6378054	N/A	7401824	7401625	7401825	7401626	FALSE	ATTAAAA	1000	6378054-6378067	7401626\7401639	FALSE	7401825\7401838	7401640\7401662	chr12:7401640-7401824	TTTTTTTTTTTTTTTTTTTTTTTATTTATGATAGTCACACAGAGAGAGAGAGAGGCAGAGACACAGGCAGAGGGAGAAGCAGGCTCCATGCACCGGGAGCCTGACGTGGGATTCGATCCTGGGTCTCCAGGATCGCGCCCTGGGCCAAAGGCAGGCGCCAAACCGCTGCGCCACCCAGGGATCCC	1	SINEC2A1_CF	1.6	YES
SINE	G_WOLF	A_WOLF	chr12	7428242	7428448	6403398	6403398	aaaataaataaaatt	aaaataaataaaatt	aaaataaataaaatt	no	SINE/tRNA	Forward	SINEC_Cf	+	N/A	6403398	6403399	N/A	7428448	7428242	7428449	7428243	FALSE	attttaa	1000	6403399-6403413	7428243\7428257	FALSE	7428449\7428463	7428431\7428443	chr12:7428258-7428448	GGGATCCCTGGGTGGCGCAGCGGTTTGGCGCCTGCCTTTGGCCCAGGTGCGCGATCCTGGAGACCTGGGATGGAATCCCACATCGGGCTCCCGGTGTATGGAGCCTGCTTCTCCCTCTGTCTGTGTCTCTGCCCCTCTCTCTCTCTCACTGTGTGCTTATCATAAATAAAATTAAAAAAAAAAAAAGTTTA	1	SINEC_Cf	4.9	YES
SINE	G_WOLF	A_WOLF	chr12	7496634	7496836	6473879	6473879	agtctcttatgg	agtctcttatgg	agtctcttatgg	no	SINE/tRNA	Forward	SINEC_Cf	+	N/A	6473879	6473880	N/A	7496836	7496634	7496837	7496635	FALSE	agactct	1000	6473880-6473891	7496635\7496646	FALSE	7496837\7496848	7496809\7496836	chr12:7496647-7496836	GGATCCCTGGGTGGCGCAGCGGTTTGGCACCTGCTTTTGGCCCAGGGCGCGATCCTGGAGACCCAGGATCGAATCCCACGTCGGGCTCCCGGTGCATGGAGCCTGCTTCTCCCTCTGCCTGTGTCTCTGCCTCTCTCTCTCTCTCTCTGTGTGACTATCATTAAAAAAAAAAAAAAAAAAAAAAAAAAAA	1	SINEC_Cf	4.3	YES
SINE	G_WOLF	A_WOLF	chr12	7683715	7683925	6660552	6660552	aaaagatttcactgatctgg	aaaagatttcactgatctgg	aaaagatttcactgatctgg	no	SINE/tRNA	Forward	SINEC2A1_CF	+	N/A	6660552	6660553	N/A	7683925	7683715	7683926	7683716	FALSE	CTTTTGA	1000	6660553-6660572	7683716\7683735	FALSE	7683926\7683945	7683911\7683925	chr12:7683736-7683925	GGATCCCTGGGTGGCGCAGCGGTTTGGCGCCTGCCTTTGGCCCAGGGCGCGATCCTGGAGACCCAGGATCGAATCCCACGTCAGGCTCCCGGTGCATGGAGCCTGCTTCTGTCTCTGCCTCCCTCTCTCTCTCTCTCTCTCTCTCTGTGACTATCATAAATAAATAAAAAAATTTAAAAAAAAAAAAAAA	1	SINEC2A1_CF	3.2	YES
SINE	G_WOLF	A_WOLF	chr12	7828863	7829072	6806603	6806603	aaattcatgagttgtt	aaattcatgagttgtt	aaattcatgagttgtt	no	SINE/tRNA	Reverse	SINEC2A1_CF	+	N/A	6806603	6806604	N/A	7829072	7828863	7829073	7828864	FALSE	TTGTTGA	1000	6806604-6806619	7828864\7828879	FALSE	7829073\7829088	7828880\7828892	chr12:7828880-7829072	TTTTTTTTTTTTTAAGATTTTATTTATTTATTCATGATAGTCACAGAGAGAGAGAGAGAGAGGCAGAGACATAGGCAGAGGGAGAAGCAGGCTCCATGCACCGGGAGCCCGATGTGGGATTCGATCCCGGGTCTCCAGGATCGCGCCCTGGGCCAAAGGCAGGCGCCAAACCGCTGCGCCACCCAGGGATCCC	1	SINEC2A1_CF	2.6	YES
SINE	G_WOLF	A_WOLF	chr12	7830510	7830730	6808041	6808041	aaggcttgttttct	aaggcttgttttct	aaggcttgttttct	no	SINE/tRNA	Reverse	SINEC_Cf	+	N/A	6808041	6808042	N/A	7830730	7830510	7830731	7830511	FALSE	TTTCTCA	1000	6808042-6808055	7830511\7830524	FALSE	7830731\7830744	7830525\7830528	chr12:7830525-7830730	TTTTATTTATTTATTTATTTATTTTTAATTTTTTTTTTTATTTATTTAGGATAGTCACAGAGAGAGAGAGAGAGGCAGAGACACAGGCAGAGGGAGAAGCAGGCTCCATGCACCAGGAGCCCGATGTGGGATTCGATCCCGGGTCTCCAGGATCACGCCCTGAGCCAAAGGCAGGCGCCAAACCGCTGCGCCACCCAGGGATCCCT	1	SINEC_Cf	2.6	YES
SINE	G_WOLF	A_WOLF	chr12	7962648	7962865	6941155	6941155	N/A	N/A	N/A	no	SINE/tRNA	Forward	SINEC_Cf	+	6941162	6941161	6941163	6941162	7962872	7962654	7962873	7962655	FALSE	N/A	1000	N/A	N/A\N/A	FALSE	N/A\N/A	7962855\7962867	chr12:7962655-7962872	AGCTGTGATCAGGGGATCCCTGGGTGGCGCAGCGGTTTGGCGCCTGCCTTTGGCCCAGGGCGCGATCCTGGAGACCCGGGATCGAATCCCACGTCGGGCTCCCGGTGCATGGAGCCTGCTTCTCCCTCTGCCTGTGTCTCTGCCTCTGTCTCTCTCTCTGTGACTATCATAAATAAATAAAAATTAAAAAAAAAATCTTTAAAAAAAAAAAAATGATA	1	SINEC_Cf	0.6	YES
SINE	G_WOLF	A_WOLF	chr12	8026862	8027058	7005211	7005211	gaaagagatcagggtt	gaaagagatcagggtt	gaaagagatcagggtt	no	SINE/tRNA	Forward	SINEC_Cf	+	N/A	7005211	7005212	N/A	8027058	8026862	8027059	8026863	FALSE	CTTTCAT	1000	7005212-7005227	8026863\8026878	FALSE	8027059\8027074	8027041\8027054	chr12:8026879-8027058	GGGATCCCTGGGTGGCGCAGCGGTTTGGCGCCTGCCTTTGGCCCAGGGCGCGATCCTGGAGACCCGGGATCGAATCCCACATCAGGCTCCTGGTGCATGGAGCCTGCTTCTCCCTCTGCCTGTGTCTCTGCCTCTCTCTCTCTCTGTGTAACTATCATAAATAAAAAAAAAAAAAAGAAA	1	SINEC_Cf	3.3	YES
SINE	G_WOLF	A_WOLF	chr12	8055384	8055596	7033375	7033375	cattgtatgttgtttt	cattgtatgttgtttt	cattgtatgttgtttt	no	SINE/tRNA	Reverse	SINEC2A1_CF	+	N/A	7033375	7033376	N/A	8055596	8055384	8055597	8055385	FALSE	GTTTTGA	1000	7033376-7033391	8055385\8055400	FALSE	8055597\8055612	8055401\8055411	chr12:8055401-8055596	TTTTTTTTTTTAAATTTTTTTTATTTATTTATTTTATGATAGTCACACAGAGAAAGAGAGAGAGAGCAGAGACACAGGCAGAGGGAGAAGCAGGCTCCATGCACCGGGAGCCCGATGTGGGATTCGATCCCAGGTCTCCAGGATCGCGCCCTGGGTCAAAGGCAGGTGCCAAACCGCTGCGCCACCCAGGGATCCC	1	SINEC2A1_CF	2.7	YES
SINE	G_WOLF	A_WOLF	chr12	8113906	8114116	7092069	7092069	N/A	N/A	N/A	no	SINE/tRNA	Reverse	SINEC_Cf	+	7092064	7092053	7092065	7092054	8114108	8113856	8114109	8113857	FALSE	N/A	1000	N/A	N/A\N/A	FALSE	N/A\N/A	8113857\8113875	chr12:8113857-8114108	TTTTTTTTTTTTTTTTTTTCCCCTTTTCCTTTTCCATAGTGTTCTGGGATCTTTCCAATTAAGTTTTTTTTTTTTTTTTTTTTTTTTTTTTTTTTTTTTTATTTATGATAGTCACACAGAGAGAGAGAGGCAGAGACACAGGCAGAGGGAGAAGCAGGCTCCATGCACCGGGAGCCCGACATGGGATTCGATCCTGGGTCTCCAGGATCGTGCCCTGGGCCAAAGGCAGGCGCCAAACCGCTGCGCCACCCA	1	SINEC_Cf	2.0	YES
SINE	G_WOLF	A_WOLF	chr12	8198561	8198763	7176568	7176568	N/A	N/A	N/A	no	SINE/tRNA	Forward	SINEC2A1_CF	+	N/A	7176568	7176569	N/A	8198763	8198561	8198764	8198562	FALSE	N/A	1000	N/A	N/A\N/A	FALSE	N/A\N/A	8198756\8198763	chr12:8198562-8198763	TAATACCATTAGTGAGGGATCCCTGGGTGGCGCAGCGGTTTGGCGCCTGCCTTTGGCCCAGGGCGCGATCCTGGAGACCCGGGATCGAATCCCACATCGGGCTCCTGGTGCATGGAGCCTGCTTCTCCCTCTGCCTGTGTCTCTGCCTCTCTCTCTCTCTCTCTGACTATCATGAATAAATAAATAAAATCTTTAAAAAAAA	1	SINEC2A1_CF	2.2	YES
SINE	G_WOLF	A_WOLF	chr12	8273913	8274126	7251816	7251816	aaagtaggcttacagg	aaagtaggcttacagg	aaagtaggcttacagg	no	SINE/tRNA	Forward	SINEC2A1_CF	+	N/A	7251816	7251817	N/A	8274126	8273913	8274127	8273914	FALSE	actttaa	1000	7251817-7251832	8273914\8273929	FALSE	8274127\8274142	8274113\8274126	chr12:8273930-8274126	GATCCCTGGGTGGCGCAGCGGTTTGGCGCCTGCCTTTGGCCCAGGGCGCGATCCTGGAGACCCGGGATCGAATCCCACATCGGGCTCCCTGCATGGAGCCTGCTTCTCCCTCTGCCTATGTCTCTGCCTCTCTCTCTCTCTCTCTCTCTCTGTGACTATCATGAATAAATAAATAAAATCTTTAAAAAAAAAAAAAA	1	SINEC2A1_CF	2.6	YES
SINE	G_WOLF	A_WOLF	chr12	8346246	8346445	7324298	7324298	tatcaacagaattttt	tatcaacagaattttt	tatcaacagaattttt	no	SINE/tRNA	Reverse	SINEC_Cf	+	N/A	7324298	7324299	N/A	8346445	8346246	8346446	8346247	FALSE	tttttaa	1000	7324299-7324314	8346247\8346262	FALSE	8346446\8346461	8346263\8346269	chr12:8346263-8346445	TTTTTTTATTTTTATTTATTTATGATAGTCACAGAGAGAGAGAGAGAGAGAGGCAGAGACACAGGCAGAGGGAGAAGCAGGCTCCATGCACCGGGAGCCTGATGTGGGATTCGATCCTGGGTCTCCAGGATCGCGCCCTGGGCCAAAGGCAGGCGCCAAACCGCTGCGCCACCCAGGGATCCC	1	SINEC_Cf	2.7	YES
SINE	G_WOLF	A_WOLF	chr12	8533533	8533751	7511935	7511935	ctacttttatctttta	ctacttttatctttta	ctacttttatctttta	no	SINE/tRNA	Reverse	SINEC_Cf	+	N/A	7511935	7511936	N/A	8533751	8533533	8533752	8533534	FALSE	ttttaaa	1000	7511936-7511951	8533534\8533549	FALSE	8533752\8533767	8533550\8533558	chr12:8533550-8533751	TTTTTTTTTATTTTTATTTTATTTATTTTTTTTTAATTTTTATTTATTTATGATAGTCACAGAGAGAGAGAGGCAGAGACACAGGCAGAGGGAGAAGCAGGCTCCATGCACTGGGAGCCCGACGTGGGATTCGATCCCGGGTCTCCAGGATCGTGCCCTGGGCCAAAGGCAGGCACCAAACCACTGCGCCACCCAGGGATCC	1	SINEC_Cf	2.3	YES
SINE	G_WOLF	A_WOLF	chr12	8660264	8660478	7638461	7638461	aagacttcaaactt	aagacttcaaactt	aagacttcaaactt	no	SINE/tRNA	Forward	SINEC2A1_CF	+	N/A	7638461	7638462	N/A	8660478	8660264	8660479	8660265	FALSE	GTCTTGA	1000	7638462-7638475	8660265\8660278	FALSE	8660479\8660492	8660459\8660478	chr12:8660279-8660478	GGGGATCCCTGGGTGGCGCAGCGGTTTGGCGCCTGCCTTTGGCCCGGGGCGCGATCCTGGAGACCCGGGATCGAGTCCCACGTCGGGCTCCCGGTGCATGGAGCCTGCTTCTCCCTCTGCCTGTGTCTCTGCCTCTCTCTCTCTCTCTGTGACTATCATGAATAAATAAATAAATTAAATAAAAAAAAAAAAAAAAAAAA	1	SINEC2A1_CF	1.6	YES
SINE	G_WOLF	A_WOLF	chr12	8788544	8788763	7766819	7766819	aaaccctattagtttt	aaaccctattagtttt	aaaccctattagtttt	no	SINE/tRNA	Reverse	SINEC2A1_CF	+	N/A	7766819	7766820	N/A	8788763	8788544	8788764	8788545	FALSE	GTTTTAA	1000	7766820-7766835	8788545\8788560	FALSE	8788764\8788779	8788561\8788569	chr12:8788561-8788763	TTTTTTTTTAATTTTTTTTTTTAATTTTTTTTTTTATTTATTTATGATAGTCACACAGAGAGAGAGAGAGAGGCAGAGACACAGGCAGAGGGAGAAGCAGGCTCCATGCACCGGGAGCCTGACGTGGGATTCGATCCCGGGTCTCCAGGATCGCGCCCTGGGCCAAAGGCAGGCGCCAAACCGCTGCGCCACCCAGGGATCCC	1	SINEC2A1_CF	0.5	YES
SINE	G_WOLF	A_WOLF	chr12	8982474	8982698	7962354	7962354	taaaattatttttcct	taaaattatttttcct	taaaattatttttcct	no	SINE/tRNA	Forward	SINEC_Cf2	+	N/A	7962354	7962355	N/A	8982698	8982474	8982699	8982475	FALSE	ttttaaa	1000	7962355-7962370	8982475\8982490	FALSE	8982699\8982714	8982690\8982698	chr12:8982491-8982698	GGGCAGCCCGGGTGGCTCAGCAGTTTAATGTTGCCTTCGGCCCAGGGCGTGATCCTGGAGTCCCGGGATCGAGTCCCATATCAGGCTCCCTGCATGGAGCCTGCTTCTCCCTCTGCCTGTGTCTCTGCCTCTCTCTCTCTGCCTCTGTGTCTCTCATGAATAAATAAATAAAATCCTTAAAAAAAATTAAAAAAAAAATAAAAAAAAA	1	SINEC_Cf2	5.6	YES
SINE	G_WOLF	A_WOLF	chr12	9113998	9114209	8094006	8094006	agaaatggctgttta	agaaatggctgttta	agaaatggctgttta	no	SINE/tRNA	Forward	SINEC2A1_CF	+	N/A	8094006	8094007	N/A	9114209	9113998	9114210	9113999	FALSE	TTTCTAA	1000	8094007-8094021	9113999\9114013	FALSE	9114210\9114224	9114194\9114209	chr12:9114014-9114209	GGGGATCCCTGGGTGGCGCAGCGGTTTGGCGCCTGCCTTTGGCCCAGGGCGCGATCCTGGAGACCCGGGATCGAATCCCACATCGGGCTCCCGGTGCATGGAGCCTGCTTCTCCCTCTGCCTGTGTCTCTGCCTCTCTCTCTCTCTCTGTGACTATCATGAATAAATAAATAAAATCTTTAAAAAAAAAAAAAAAA	1	SINEC2A1_CF	1.6	YES
SINE	G_WOLF	A_WOLF	chr12	9910524	9910722	8891272	8891272	caaagctggagattt	caaagctggagattt	caaagctggagattt	no	SINE/tRNA	Reverse	SINEC_Cf	+	N/A	8891272	8891273	N/A	9910722	9910524	9910723	9910525	FALSE	GATTTAA	1000	8891273-8891287	9910525\9910539	FALSE	9910723\9910737	9910540\9910547	chr12:9910540-9910722	TTTTTTTTAATTTTTATTTATTTATGATAGTCACAGAGAGAGAGAGAGAGAGGCAGAGACATAGGCAGAGGGAGAAGCAGGCTCCATGCACCGGGAGTCTGATGTGGGATTCGATCCCGGGTCTCCAGGATCGCGCCCTGGGCCAAAGGCAGGCGCCAAACCGCTGCGCCACCCAGGGATCCC	1	SINEC_Cf	2.2	YES
SINE	G_WOLF	A_WOLF	chr12	10743293	10743499	9719847	9719847	cctgcctcttcttttt	cctgcctcttcttttt	cctgcctcttcttttt	no	SINE/tRNA	Reverse	SINEC2A1_CF	+	N/A	9719847	9719848	N/A	10743499	10743293	10743500	10743294	FALSE	TTTTTAA	1000	9719848-9719863	10743294\10743309	FALSE	10743500\10743515	10743310\10743325	chr12:10743310-10743499	TTTTTTTTTTTTTTTTAAAGTTTTTTTATTTATGATAGTCACAGAGAGAGAGAGAGAGAGAGAGAAAGGGAGGCAGAGAGAGAAGCAGGCTCCATGCACCGGGAGCCTGATATGGGATTCGATCCCAGGTCTCCAGGATCGCGCTCTGGGCCAAAGGCAGGCGCTAAACCGCTGCGCCACCCAGGGATCC	1	SINEC2A1_CF	6.3	YES
SINE	G_WOLF	A_WOLF	chr12	11043655	11043862	10021953	10021953	cccaggggggttggtctaaa	cccaggggggttggtctaaa	cccaggggggttggtctaaa	no	SINE/tRNA	Reverse	SINEC2A1_CF	+	N/A	10021953	10021954	N/A	11043862	11043655	11043863	11043656	FALSE	CTAAAGG	1000	10021954-10021973	11043656\11043675	FALSE	11043863\11043882	11043676\11043687	chr12:11043676-11043862	TTTTTTTTTTTTAATTTTTTATTTATTTATGATAGTCACAGAGAGAGAGAGAGAGGCGCAGAGACACAGGCAGAGGGAGAAGCAGGCTCCATGCACCGGGAGCCCGACGTGGGATTCGATCCCGGGTCTCCAGGATCGCGCCCTGGGCCAAAGGCAGGCGCCAAACCGCTGCGCCACCCAGGGATCC	1	SINEC2A1_CF	1.6	YES
SINE	G_WOLF	A_WOLF	chr12	11077798	11078002	10055919	10055919	cacttattttt	cacttattttt	cacttattttt	no	SINE/tRNA	Reverse	SINEC2A1_CF	+	N/A	10055919	10055920	N/A	11078002	11077798	11078003	11077799	FALSE	tTTTTGT	1000	10055920-10055930	11077799\11077809	FALSE	11078003\11078013	11077810\11077818	chr12:11077810-11078002	TTTTTTTTTAATAATTTTTATTTATTTATGATAGTCATACAGAGAGAGAGAGAGAGAGAGAGGCAGAGACACAGGCAGAGGGAGAAGCAGGCTCCATGCACCGGGAGCCCGACGTGGGATTCGATCCCGGGTATCCAGGATCGCGCCCTGGGCCAAAGGCAGGCGCTAAACCGCTGCGCCACCCAGGGATCCC	1	SINEC2A1_CF	1.6	YES
SINE	G_WOLF	A_WOLF	chr12	11548742	11548960	10520848	10520848	tgtttctcaaaattctt	tgtttctcaaaattctt	tgtttctcaaaattctt	no	SINE/tRNA	Reverse	SINEC2A1_CF	+	N/A	10520848	10520849	N/A	11548960	11548742	11548961	11548743	FALSE	TTCTTGA	1000	10520849-10520865	11548743\11548759	FALSE	11548961\11548977	11548760\11548767	chr12:11548760-11548960	TTTTTTTTATTTTTTTTTTTAAATTTTTTTTTAATTTTTATTTATTTATGATAGTCACAGAGAGAGAGAGAGAGAGAGAGAGGCAGAGGGAGAAGCAGGCTCCATGCACCGGGAGCCTGACATGGGATTCGATCCCGGGTCTCCAGGATCGCGCCCTGGGCCAAAGGCAGGCGCTAAACCGCTGCGCCACCCAGGGATCCC	1	SINEC2A1_CF	2.7	YES
SINE	G_WOLF	A_WOLF	chr12	11947963	11948164	10920399	10920399	ctaggcttctaatttctt	ctaggcttctaatttctt	ctaggcttctaatttctt	no	SINE/tRNA	Reverse	SINEC2A1_CF	+	N/A	10920399	10920400	N/A	11948164	11947963	11948165	11947964	FALSE	TTCTTGA	1000	10920400-10920417	11947964\11947981	FALSE	11948165\11948182	11947982\11947992	chr12:11947982-11948164	TTTTTTTTTTTAATTTTTATTTATTTATGATAGAGAGAGAGAGAGAGAGAGGCGCAGAGACACAGGCAGAGGGAGAAGCAGGCTCCATGCACCAGGAGCCCGACGTGGGATTCGATCCCGGGTCTCCAGGATCGCGCCCTGGGCCAAAGGCAGGCGCCAAACCGCTGCGCCACCCAGGGATCC	1	SINEC_Cf	0.6	YES
SINE	G_WOLF	A_WOLF	chr12	12028911	12029133	11001387	11001387	atgtgtgttggtttc	atgtgtgttggtttc	atgtgtgttggtttc	no	SINE/tRNA	Reverse	SINEC2A1_CF	+	N/A	11001387	11001388	N/A	12029133	12028911	12029134	12028912	FALSE	GTTTCAA	1000	11001388-11001402	12028912\12028926	FALSE	12029134\12029148	12028927\12028953	chr12:12028927-12029133	TTTTTTTTTTTTTTTTTTTTTTTTTTTAAATTTTTATTTATTTATGATAGTCACAGAGAGAGAGAGAGAGAGAGAGGCAGAGACATAGGCAGAGGGAGAAGCAGGCTCCATGCACCGGGAGCCCGACGTGGGATTCGATCCCGGGTCTCCAGGATCGCGCCCTGGGCCAAAGGCAGGCGCCAAACCGCTGCGCCACCCAGGGATCCC	1	SINEC2A1_CF	1.1	YES
SINE	G_WOLF	A_WOLF	chr12	12389936	12390138	11362245	11362245	aaatttcctctatctttt	aaatttcctctatctttt	aaatttcctctatctttt	no	SINE/tRNA	Reverse	SINEC2A1_CF	+	N/A	11362245	11362246	N/A	12390138	12389936	12390139	12389937	FALSE	CTTTTGG	1000	11362246-11362263	12389937\12389954	FALSE	12390139\12390156	12389955\12389971	chr12:12389955-12390138	TTTTTTTTTTTTTTTTTAATTTTTATTTATTTATGATAGTTACAGAGAGAGAGGCAGAGACACAGGCAGAGGGAGAAGCAGGCTCCATGCACCGGGAGCCCGACGTGGGATTCGATCCCGGGTCTCCAGGATCGCGCCCTGGGCCAAAGGCAGGCGCCAAACCGCTGCGCCACCCAGGGATCCC	1	SINEC2A1_CF	1.1	YES
SINE	G_WOLF	A_WOLF	chr12	12530485	12530709	11502382	11502382	tccttttgagtttctt	tccttttgagtttctt	tccttttgagtttctt	no	SINE/tRNA	Reverse	SINEC2A1_CF	+	N/A	11502382	11502383	N/A	12530709	12530485	12530710	12530486	FALSE	ttcttaa	1000	11502383-11502398	12530486\12530501	FALSE	12530710\12530725	12530502\12530534	chr12:12530502-12530709	TTTTTTTTTTTTTTTTTTTTTTTTTTTTTTTTTAATTTTTATTTATTTATGATAGTCACACAGAGAGAGAGAGGGAGGCAGAGACACAGGCAGAGGGAGAAGCAGGCTCCATGCACCGGGAGCCTGACGTGGGATTCGATCCCGGGTCTCCAGGATCGCGCCCTGGGCCAAAGGCAGGCGCCAAACCGCTGCGCCACCCAGGGATCCC	1	SINEC_Cf	1.1	YES
SINE	G_WOLF	A_WOLF	chr12	13016550	13016770	11988510	11988510	tagagtatttttttaa	tagagtatttttttaa	tagagtatttttttaa	no	SINE/tRNA	Reverse	SINEC_Cf	+	N/A	11988510	11988511	N/A	13016770	13016550	13016771	13016551	FALSE	tttaaaa	1000	11988511-11988526	13016551\13016566	FALSE	13016771\13016786	13016567\13016607	chr12:13016567-13016770	TTTTTTTTTTTTTTTTTTTTTTTTTTTTTTTTTTTTTTTTTAATTTATGATAGTCACACAGAGAGAGAGAGAGGCAGAGACATAGGCAGAGGGAGAAGCAGGCTCCATGCACCGGGAGCCCGATGTGGGACTCGATCCTGGGTCTCCAGGATCGCGCCCTGGGCCAAAGGCAGGCGCCAAACCGCTGCGCCACCCAGGGATCCC	1	SINEC_Cf	2.5	YES
SINE	G_WOLF	A_WOLF	chr12	13170232	13170440	12142062	12142062	gcaacagcttctt	gcaacagcttctt	gcaacagcttctt	no	SINE/tRNA	Reverse	SINEC2A1_CF	+	N/A	12142062	12142063	N/A	13170440	13170232	13170441	13170233	FALSE	TTCTTAA	500	12142063-12142075	13170233\13170245	FALSE	13170441\13170453	13170246\13170261	chr12:13170246-13170440	TTTTTTTTTTTTTTTTAATTTTTATTTATTTATGATAGTCACAGAGAGAGAGAGAGAGAGAGAGGCAGAGACACAGGCAGAGGGAGAAGCAGGCTCCATGCACCGGGAGCCCGATGTGGGATTCGATCCCGGGTCTCCAGGATCGCGCCCTGGGCCAAAGGCAGGCGCTAAACCGCTGCGCCACCCAGGGATCCC	1	SINEC2A1_CF	2.0	YES
SINE	G_WOLF	A_WOLF	chr12	13752050	13752284	12724375	12724375	aagataggtcaagatggg	aagataggtcaagatggg	aagataggtcaagatggg	no	SINE/tRNA	Forward	SINEC2A1_CF	+	N/A	12724375	12724376	N/A	13752284	13752050	13752285	13752051	FALSE	ATCTTGA	1000	12724376-12724393	13752051\13752068	FALSE	13752285\13752302	13752247\13752284	chr12:13752069-13752284	GGAACCCTGGGTGGCGCAGCAGTTTAGCGCCTGCCTTTGGCCCAGGATGCGATCCTGGAGACCCGGGATCGAATCCCATGTCGGGCTTCCGGTGCGTGGAGCCTGCTTCTCCCTCTGCCTATGTCTCTGCCTCTCTCTGTCTCTCTCTCTCTGTGACTATCATAAGTAAATAAAAATTAAAAAAAAAAAAAAAAAAAAAAAAAAAAAAAAAAAAAA	1	SINEC2A1_CF	6.7	YES
SINE	G_WOLF	A_WOLF	chr12	13882918	13883130	12856106	12856106	ctccctcagcccttctt	ctccctcagcccttctt	ctccctcagcccttctt	no	SINE/tRNA	Reverse	SINEC2A1_CF	+	N/A	12856106	12856107	N/A	13883130	13882918	13883131	13882919	FALSE	ttctTAA	1000	12856107-12856123	13882919\13882935	FALSE	13883131\13883147	13882936\13882951	chr12:13882936-13883130	TTTTTTTTTTTTTTTTAATTTTATTTATTTATTTATGATAGTCACAGAGAGAGAGAGAGAGAGAGGCAGAGACACAGGCAGAGGGAGAAGCAGGCTCCATGCACCGGGAGCCCGACGTGGGATTCGATCCCGGGTCTCCAGGATCGCGCCCTGGGCCAAAGGCAGGCGCCAAACCGCTGCGCCACCCAGGGATCC	1	SINEC2A1_CF	0.5	YES
SINE	G_WOLF	A_WOLF	chr12	13889379	13889581	12862364	12862364	taaaatgtttccatatag	taaaatgtttccatatag	taaaatgtttccatatag	no	SINE/tRNA	Forward	SINEC2A1_CF	+	N/A	12862364	12862365	N/A	13889581	13889379	13889582	13889380	FALSE	TTTTAAC	250	12862365-12862382	13889380\13889397	FALSE	13889582\13889599	13889572\13889581	chr12:13889398-13889581	GGATCCCTGGGTGGCGCAGCGGTTTGGCGCCTGCCTTTGGCCCAGGGCGCGATCCTGGAGACCCGGGATCGAATCCCACGTCGGGCTCCCGGTGCATGGAGCCTGCTTCTCCCTCTGCCTATGTCTCTGCCTCTCTCTCTCTCTCTCTCTCTATGTCTATCATAAATAAAAATTAAAAAAAAAA	1	SINEC2A1_CF	2.7	YES
SINE	G_WOLF	A_WOLF	chr12	13889633	13889836	12862416	12862416	agaaaaa	agaaaaa	agaaaaa	no	SINE/tRNA	Reverse	SINEC_Cf	+	N/A	12862416	12862417	N/A	13889836	13889633	13889837	13889634	FALSE	aaaaatt	250	12862417-12862423	13889634\13889640	FALSE	13889837\13889843	13889642\13889651	chr12:13889641-13889836	ATTTTTTTTTTAAGTTTTTTTTTTTAATTTATTTATTTATGATAGTCACAGAGAGAGAGAGAGAAGCAGAGACATAGGCAGAGGGAGAAGCAGGCTCCATGCACCGGGAGCCCGATGTGGGATTCGATCTTGGGTCTCGAGGATCACGCCCTGAGCCAAAGGCAGGCGCCAAACCGCTGCGCCACCCAGGGATCCC	1	SINEC_Cf	4.4	YES
SINE	G_WOLF	A_WOLF	chr12	13957070	13957282	12929784	12929784	ctgactcttg	ctgactcttg	ctgactcttg	no	SINE/tRNA	Reverse	SINEC_Cf	+	N/A	12929784	12929785	N/A	13957282	13957070	13957283	13957071	FALSE	tcttggt	1000	12929785-12929794	13957071\13957080	FALSE	13957283\13957292	13957081\13957106	chr12:13957081-13957282	TTTTTTTTTTTTTTTTTTTTTTTTTTAATTTTTATTTATTTATGATAGTCACACAGAGAGAGAGAGAGAAAGGCAGAGACATAGGCAGAGGGAGAAGCAGGCTCCATGCACCGGAAGCCTGACATGGGATTCGATCCGGGGTCTCCAGGATCGTGCCCTGGGCCAAAGGCAGGCGCTAAACCGCTGCGCCACCCAGGGATCC	1	SINEC_Cf	4.5	YES
SINE	G_WOLF	A_WOLF	chr12	14010403	14010612	12982984	12982984	aatttttaaattttt	aatttttaaattttt	aatttttaaattttt	no	SINE/tRNA	Reverse	SINEC2A1_CF	+	N/A	12982984	12982985	N/A	14010612	14010403	14010613	14010404	FALSE	tttttct	1000	12982985-12982999	14010404\14010418	FALSE	14010613\14010627	14010419\14010422	chr12:14010419-14010612	TTTTGAATTTTATTTATTTATGATAGGCACACAGTGAGAGAGAGAGAGAGAGAGGCAGAGACACAGGCAGAGGGAGAAGCAGGCTCCATGCACCGGGAGCCCGACGTGGGATTCGATCCCGGGTCTCCAGGATCGCGCCCTGGGCCAAAGGCAGGCGCTAAACCGCTGTGCCACCCAGGGATCCCTAATTTTTA	1	SINEC2A1_CF	2.2	YES
SINE	G_WOLF	A_WOLF	chr12	14057869	14058020	13030625	13030625	aaaatctttgatag	aaaatctttgatag	aaaatctttgatag	no	SINE/tRNA	Forward	SINEC2A1_CF	+	N/A	13030625	13030626	N/A	14058020	14057869	14058021	14057870	FALSE	attttaa	1000	13030626-13030639	14057870\14057883	FALSE	14058021\14058034	14058000\14058020	chr12:14057884-14058020	ACCGGGATCGAATCCCACGTCGGGCTCCCGGTGCATGGAGCCTGCTTCTCCCTCTCCCTCTGCCTATGTCTCTGCCTCTCTCTCTCTGTGTGACTATCATAAATAAATAAAAATTTAAAAAAAAAAAAAAAAAAAAA	1	SINEC2A1_CF	4.6	YES
SINE	G_WOLF	A_WOLF	chr12	14273083	14273296	13248015	13248015	cctggccgccccaattta	cctggccgccccaattta	cctggccgccccaattta	no	SINE/tRNA	Reverse	SINEC2A1_CF	+	N/A	13248015	13248016	N/A	14273296	14273083	14273297	14273084	FALSE	ATTTAGA	1000	13248016-13248033	14273084\14273101	FALSE	14273297\14273314	14273107\14273114	chr12:14273102-14273296	TTTTATTTTTTTTATTATTATTATTTTTTATTTATTTATGATAGGCACACAGTGAGAGAGAGAGAGGCAGAGACACAGGCAGAGGGAGAAGCAGGCTCCATGCACCGGGAGCCCGATGTGGGATTTGATCCCGGGTCTCCAGGATCGCGCCCTGGGCCAAAGGCAGGCGCCAAACTGCTGCGCCACCCAGGGATC	1	SINEC2A1_CF	4.2	YES
SINE	G_WOLF	A_WOLF	chr12	14361275	14361479	13333856	13333856	aaa	aaa	aaa	no	SINE/tRNA	Forward	SINEC_Cf	+	13333856	13333783	13333857	13333784	14361479	14361256	14361480	14361257	FALSE	N/A	1000	13333782-13333783\13333857-13333857	14361255\14361257	FALSE	14361478\14361480	14361467\14361477	chr12:14361258-14361477	CAGACTCCTAACATGGTTAGGAACAAACATGGTGGGGATCCCTGGGTGGAGCAGCGGTTTAGCGCCTGCCTTTGGCCCAGGGCATGATCCTGGAGACCTGGGATCGAATCCCACATTGGGCTCCCGGTGCGTGGAGCCTGCTTCTCCCTCTGCCTATGTCTCTGCCTCTCTCTCTCTCTCTGTGACTATCATAAATAAATAAAAAAATTAAAAAAAAAAA	1	SINEC_Cf	4.9	YES
SINE	G_WOLF	A_WOLF	chr12	14618495	14618734	13590948	13590948	aaaaagtaaaactga	aaaaagtaaaactga	aaaaagtaaaactga	no	SINE/tRNA	Forward	SINEC2A1_CF	+	N/A	13590948	13590949	N/A	14618734	14618495	14618735	14618496	FALSE	tttttat	1000	13590949-13590963	14618496\14618510	FALSE	14618735\14618749	14618718\14618734	chr12:14618511-14618734	GGGATCCCTGGGTGGCGCAGCGGTTTGGCGCCTGCCTTTGGCCCAGGGCGCGATCCTGGAGACCCGGGATCGAATCCCACGTCGGGCTCCCGGTGCATGGAGCCTGCTTCTCCCTCTGCCTGTGTCTCTGCCTCTCTCTCTCTCTCTCTCTGACTATCATAAATAAATAAAAATTAAAAAAAAAAAAAAAAAGAAAGCATATTCCTTAAAAAAAAAAAAAAAAA	1	SINEC2A1_CF	0.5	YES
SINE	G_WOLF	A_WOLF	chr12	14830635	14830849	13803208	13803208	gggaata	gggaata	gggaata	no	SINE/tRNA	Forward	SINEC2A1_CF	+	N/A	13803208	13803209	N/A	14830849	14830635	14830850	14830636	FALSE	ttcccgC	1000	13803209-13803215	14830636\14830642	FALSE	14830850\14830856	14830843\14830845	chr12:14830643-14830849	GGGATCCCTGGGTGGCGCAGCGGTTTGGCGCCTGCCTTTGGCCCAGGGCGCGATCCTGGAGACCCAGGATCGAATCCCACATCAGGCTCCCGGTGCATGGAGCCTGCTTCTCCCTCTGCCTGTGTCTCTGCCTCTCTCTCTCTCTCTCTGTGACTATCATAAATAAATAAAAATTAAAAAAAAAAAAAAAAAAAAAAAACAAAGAGT	1	SINEC2A1_CF	2.1	YES
SINE	G_WOLF	A_WOLF	chr12	15180724	15180934	14153135	14153135	agacagaggttttctttt	agacagaggttttctttt	agacagaggttttctttt	no	SINE/tRNA	Reverse	SINEC2A1_CF	+	N/A	14153135	14153136	N/A	15180934	15180724	15180935	15180725	FALSE	cttttcc	1000	14153136-14153153	15180725\15180742	FALSE	15180935\15180952	15180743\15180751	chr12:15180743-15180934	TTTTTTTTTAATTAATTAATTTATTTATTTATGATAGTCACAGAGAGAGAGAGAGGCAGAGACACAGGCAGAGGGAGAAGCAGGCTCCATGCACCCACCGGGAGCCTGATGTGGGACTCGATCCCGGGTCTCCAGGATCACGCCCCGGGCCAAAGGCAGGCGCCAAACCACTGCGCCACCCAGGGATCCCCA	1	SINEC_Cf	3.3	YES
SINE	G_WOLF	A_WOLF	chr12	15208451	15208646	14180656	14180656	aaaagtgttttct	aaaagtgttttct	aaaagtgttttct	no	SINE/tRNA	Forward	SINEC_Cf	+	N/A	14180656	14180657	N/A	15208646	15208451	15208647	15208452	FALSE	cttttac	1000	14180657-14180669	15208452\15208464	FALSE	15208647\15208659	15208629\15208646	chr12:15208465-15208646	GGGATCCCTGGGTGGCGCAGCGGTTTGGCGCCTGCCTTTGGCCCAGGGCACGATCCTGGAGATCCGGGATCGAATCCCACGTCGGGCTCCCGGTGCATGGAGCCTGCTTCTCCCTCTGCCTGTGTCTCTGCCTCTCTCTCTCTCACTGTGTGCCTATCATGAATAAAAAAAAAAAAAAAAAA	1	SINEC_Cf	3.3	YES
SINE	G_WOLF	A_WOLF	chr12	15294960	15295198	14267009	14267009	ctggaaacagtatttttctt	ctggaaacagtatttttctt	ctggaaacagtatttttctt	no	SINE/tRNA	Reverse	SINEC2A1_CF	+	N/A	14267009	14267010	N/A	15295198	15294960	15295199	15294961	FALSE	TTCTTAA	1000	14267010-14267029	15294961\15294980	FALSE	15295199\15295218	15294981\15294987	chr12:15294981-15295198	TTTTTTTCTTTTCTTTTTTTTATTTTTTTTATTTTTTTTAAACTTTTTTTTATTTATTTATGATAGGCACACAGTGAGAGAGAGAGAGGCAGAGACACAGGCAGAGGGAGAAGCAGGCTCCATGCACCGGGAGCCCGACGTGGGATTCGATCCCGGGTCTCCAGGATCGCGCCCTGGGCCAAAGGCAGGCGCCAAACCGCTGCGCCACCCAGGGATCC	1	SINEC2A1_CF	1.6	YES
SINE	G_WOLF	A_WOLF	chr12	15612127	15612345	14584290	14584290	cacattcattattttt	cacattcattattttt	cacattcattattttt	no	SINE/tRNA	Reverse	SINEC2A1_CF	+	N/A	14584290	14584291	N/A	15612345	15612127	15612346	15612128	FALSE	tttttat	1000	14584291-14584306	15612128\15612143	FALSE	15612346\15612361	15612144\15612150	chr12:15612144-15612345	TTTTTTTAATTTTTTTTTTTAATTTTTATTTATTTATGATAGTCACACAGAGAGAGAGAGAGAGAGAGAGAGGCAGAGACACAGGCAGAGGGAGAAGCAGGCTCCATGCACCGAGAGCCCGATGTGGGATTCGATCCCGGGTCTCCAGGATCGCGCCCTGGGCCAAAGGCAGTTGCCAAACCGCTGCGCCACCCAGGGATCC	1	SINEC2A1_CF	2.6	YES
SINE	G_WOLF	A_WOLF	chr12	15628565	15628766	14600538	14600538	gagaaggaacatactgg	gagaaggaacatactgg	gagaaggaacatactgg	no	SINE/tRNA	Forward	SINEC2A1_CF	+	N/A	14600538	14600539	N/A	15628766	15628565	15628767	15628566	FALSE	TTCTCAA	1000	14600539-14600555	15628566\15628582	FALSE	15628767\15628783	15628743\15628766	chr12:15628583-15628766	GATCCCTGGGTGGCGCAGCGGTTTAGCGCCTGCCTTTGGCCCAGGGCGCGATCCTGGAGACCCAGGATCGAATCCCACGTCAGTCTCCCGGTGCATGGAGCCTGCTTCTCCCTCTGCCTATGTCTCTGCCTCTCTCTCTCTCTGTGTGACTATCATAAATAAAAAAAAAAAAAAAAAAAAAAAA	1	SINEC2A1_CF	3.3	YES
SINE	G_WOLF	A_WOLF	chr12	15640163	15640353	14612131	14612131	aaaactgcacatgt	aaaactgcacatgt	aaaactgcacatgt	no	SINE/tRNA	Forward	SINEC_Cf	+	N/A	14612131	14612132	N/A	15640353	15640163	15640354	15640164	FALSE	GTTTTGT	1000	14612132-14612145	15640164\15640177	FALSE	15640354\15640367	15640336\15640353	chr12:15640178-15640353	GGGATCCCTGGGTGGCGCAGCGGTTTAGCGCCTGCCTTTGGCCCAGGGCGCGATCCTGGAGACCCGGGATCAAATCCCACGTCAGGCTCCCGGTGCATGGAGCCTGCTTCTCCCTCTGCCTGTGTCTCTGCCTCTCTCTCTCTCTCTCTGACTATCATAAAAAAAAAAAAAAAAAA	1	SINEC_Cf	1.7	YES
SINE	G_WOLF	A_WOLF	chr12	15641450	15641648	14613229	14613229	aaggatccttccag	aaggatccttccag	aaggatccttccag	no	SINE/tRNA	Forward	SINEC_Cf2	+	N/A	14613229	14613230	N/A	15641648	15641450	15641649	15641451	FALSE	TCCTTCT	1000	14613230-14613243	15641451\15641464	FALSE	15641649\15641662	15641639\15641648	chr12:15641465-15641648	GGCAGCCCCAGTGGCCCATCGGTTTGGTGTAGCCTTGGGCCTGGCGTGTGATCCTGGAGGCCCAGGATCGAGTCCCACCTCGGGCTCCCTGCATGGAGCCTGCTTCTCCCTCTGCCTGTGTCTCTGCTTCTCTCTCTCTCTCTGTGTCTGTCATGAATAAATAAATAAAATATTAAAAAAAAAA	1	SINEC_Cf2	10.6	YES
SINE	G_WOLF	A_WOLF	chr12	15701208	15701426	14673076	14673076	taggtttatttcttt	taggtttatttcttt	taggtttatttcttt	no	SINE/tRNA	Reverse	SINEC2A1_CF	+	N/A	14673076	14673077	N/A	15701426	15701208	15701427	15701209	FALSE	tctttgt	1000	14673077-14673091	15701209\15701223	FALSE	15701427\15701441	15701224\15701229	chr12:15701224-15701426	TTTTTTCTTTTTTTTTTTTTTTAAATTCTTTATTTATTTATGATAGTCACACAGAGAGAGAGAGAGAGAGAAGCAGAGACATAGGCAGAGGGAGAAGCAGGCTCCATACACTGGGAGCCCGACGTGGGATTCGATCCCGGGTCTCCAGGATCGTGCCCTGGGCCAAAGGCAGGCACCAAACCGCTGCGCCACCCAGGGATCCC	1	SINEC2A1_CF	3.1	YES
SINE	G_WOLF	A_WOLF	chr12	15958565	15958762	14930656	14930656	tccccttcaaaa	tccccttcaaaa	tccccttcaaaa	no	SINE/tRNA	Reverse	SINEC_Cf	+	N/A	14930656	14930657	N/A	15958762	15958565	15958763	15958566	FALSE	cAAAATT	1000	14930657-14930668	15958566\15958577	FALSE	15958763\15958774	15958579\15958587	chr12:15958578-15958762	ATTTTTTTTTAATTTTTATTTATTTATGATAGTCACAGAGAGAGAGAGAGAGAGGCAGAGACACAGGCAGAGGGAGAAGCAGGCTCCATGCACCGGGAGCCCGACGTGGGATTCGATCCTGGGTCTCCAGGATCGCGCCCTGGGCCAAAGGTAGGCGCCAAACCGCTGCGCCACCCAGGGATCCC	1	SINEC_Cf	1.1	YES
SINE	G_WOLF	A_WOLF	chr12	15973175	15973385	14945097	14945097	N/A	N/A	N/A	no	SINE/tRNA	Forward	SINEC2A1_CF	+	14945099	14945098	14945100	14945099	15973387	15973176	15973388	15973177	FALSE	N/A	1000	N/A	N/A\N/A	FALSE	N/A\N/A	15973372\15973386	chr12:15973177-15973387	GAATTTACCCATTTGGGGATCCCTGGGTGGCGCAGCGGTTTGGCGCCTGCCTTTGGCCCAGGGCGTGATCCTGGAGACCCGGGATCGAATCCCACATCAGGCTCCCGGTGCATGGAGCCTGCTTCTCCCTCTGCCTGTGTCTCTGCCTCTCTCTCTCTCTCTCTCTCTGTGACTATCATAAATAAATAAAAATTTAAAAAAAAAAAAAAAG	1	SINEC2A1_CF	2.0	YES
SINE	G_WOLF	A_WOLF	chr12	16018875	16019100	14990864	14990864	aacaaatgctagtgtt	aacaaatgctagtgtt	aacaaatgctagtgtt	no	SINE/tRNA	Forward	SINEC2A1_CF	+	N/A	14990864	14990865	N/A	16019100	16018875	16019101	16018876	FALSE	TTGTtat	1000	14990865-14990880	16018876\16018891	FALSE	16019101\16019116	16019086\16019095	chr12:16018892-16019100	GGGATCCCTGGGTGGCGCAGCGGTTTGGCGCCTGCCTTTGGCCCAGGGCGCGATCCTGGAGACCCGGGATCGAATCCCACGTCAGGCTCCCGGTGCATGGAGCCTGCTTCTCCCTCTGCCTGTGTCTCTGCCTCTCTCTCTCTCACTGTGTGCCTATCATAAATAAAAAAAAAAAAAAAAAAAAAAAAAAAAATAAAAAAAAAAGAAAA	1	SINEC2A1_CF	2.1	YES
SINE	G_WOLF	A_WOLF	chr12	16058248	16058458	15029993	15029993	agaattccattgactc	agaattccattgactc	agaattccattgactc	no	SINE/tRNA	Forward	SINEC2A1_CF	+	N/A	15029993	15029994	N/A	16058458	16058248	16058459	16058249	FALSE	ATTCTAA	1000	15029994-15030009	16058249\16058264	FALSE	16058459\16058474	16058447\16058458	chr12:16058265-16058458	GGGGATCCCTGGGTGGCGCAGCGGTTTGGCGCCTGCCTTTGGCCCAGGGCGCGATCCTGGAGACCCGGGATCGAATCCCACGTCGGGCTCCCGGTGCATGGAGCCTGCTACTCCCTCTGCCTGTGTCTCTGCCTCTCTCTCTCTCTGTGACTATCATAAATAAATTTAAAAAAAAAATTAATAAAAAAAAAAAA	1	SINEC2A1_CF	1.6	YES
SINE	G_WOLF	A_WOLF	chr12	16149103	16149153	15114669	15114669	N/A	N/A	N/A	no	SINE/tRNA	Forward	SINEC_c2	+	15114691	15114669	15114692	15114670	16149155	16149103	16149156	16149104	FALSE	N/A	1000	N/A	N/A\N/A	FALSE	N/A\N/A	16149152\16149152	chr12:16149104-16149155	CACTGTTAAGTGTCTAACTCTTGCTTTTTACACTTGGGTCATGATCTCAGGG	1	SINEC_c2	19.6	NO
SINE	G_WOLF	A_WOLF	chr12	16197280	16197494	15163181	15163181	c	c	c	no	SINE/tRNA	Forward	SINEC2A1_CF	+	15163189	15163188	15163190	15163189	16197502	16197287	16197503	16197288	FALSE	N/A	1000	15163188-15163188	16197287\16197287	FALSE	16197502\16197502	16197490\16197498	chr12:16197288-16197501	CATCAGGCGGGATCCCTGGGTGGTGCAGCGGTTTGGCGCCTGCCTTTGGCCCAGGGCGCGATCCTGGAGACCCGGGATCGAGTCCCATGTCGGGCTCCCGGTGCATGGAGCCTGCTTCTCCCTCTGCCTGTGTCTCAGCCTCTCTCCTCTCTCTGTGTGACTATCATAAATAAATAAAAATTTAAAAAAAAATTATATATATAAAAAAAAAGGC	1	SINEC2A1_CF	2.2	YES
SINE	G_WOLF	A_WOLF	chr12	16309765	16309988	15271945	15271945	tcctgttttctttct	tcctgttttctttct	tcctgttttctttct	no	SINE/tRNA	Reverse	SINEC2A1_CF	+	N/A	15271945	15271946	N/A	16309988	16309765	16309989	16309766	FALSE	tttctga	1000	15271946-15271960	16309766\16309780	FALSE	16309989\16310003	16309781\16309806	chr12:16309781-16309988	TTTTTTTTTTTTTTTTTTTTTTTTTTAAATTTTTATTTATTTATGATAGTCATACAGAGAGAGAGAGAGAGGCAGAGACATAGGCAGAAGCAGAGGGAGAAGCAGGCTCCATGCATTGGGAGCCCGACGTGGGATTCGATCCCGGGTCTCCAGGATCACACCCTGGGCCAAAGGCAGGCGCTAAACCACTGCGCTACCCAGGGTTCCC	1	SINEC2A1_CF	7.8	YES
SINE	G_WOLF	A_WOLF	chr12	16348709	16348916	15310771	15310771	tgttatatgtatt	tgttatatgtatt	tgttatatgtatt	no	SINE/tRNA	Reverse	SINEC2A1_CF	+	N/A	15310771	15310772	N/A	16348916	16348709	16348917	16348710	FALSE	gtattat	1000	15310772-15310784	16348710\16348722	FALSE	16348917\16348929	16348723\16348729	chr12:16348723-16348916	TTTTTTTAAAATTTTTTTTAAATTTTATTTATTTATGATAGTCACATAGAGAGAGAGAGAGAGGCAGAGACATAGGCAGAGGGAGAAGCAGGCTCCATGCACCGGGAGCCTGACGTGGGATTCGATCCGGGGTCTCCAGGATCGCACCCTGGGCCAAAGGCAGGCGCCAAACCGCTGCGCCACCCAGGGATCCC	1	SINEC2A1_CF	2.6	YES
SINE	G_WOLF	A_WOLF	chr12	16352425	16352620	15314282	15314282	tacttctagtttta	tacttctagtttta	tacttctagtttta	no	SINE/tRNA	Reverse	SINEC_Cf	+	N/A	15314282	15314283	N/A	16352620	16352425	16352621	16352426	FALSE	ttttaaa	1000	15314283-15314296	16352426\16352439	FALSE	16352621\16352634	16352440\16352442	chr12:16352440-16352620	TTTATTTATTTTTTAATTTATTTATGATAGGCACACAGTGAGAGAGACAGGCAGAGACACAGGCAGAGGAAGAAGCAGGCTCCGTGCACCAGGAGCCTGACGTGGGATTCAATCCCGGGTCTCCAGGATCACGCCCTGGGCCAAAGGCAGGCGCTAAACCGCTGCGCCACCCAGGGATCCC	1	SINEC_Cf	6.7	YES
SINE	G_WOLF	A_WOLF	chr12	16622765	16622988	15585588	15585588	aaggaaaagctaaata	aaggaaaagctaaata	aaggaaaagctaaata	no	SINE/tRNA	Forward	SINEC2A1_CF	+	N/A	15585588	15585589	N/A	16622988	16622765	16622989	16622766	FALSE	TCCTTAA	1000	15585589-15585604	16622766\16622781	FALSE	16622989\16623004	16622968\16622988	chr12:16622782-16622988	GGGGATCCCTGGGTGGCGCAGCGGTTTAGCGCCTGCCTTTGGCCCAGGGCGCGATCCTGGAGACCCGGGATCGAATCCCACGTCGGGCTCCCGGTGCATGGAGCCTGCTTCTCCCTCTGCCTATGTCTCTGCCTCTCTCTCTCTCTCTCCGTGACTATCATAAATAAATAAAAATTAAAAAAATTTAAAAAAAAAAAAAAAAAAAAA	1	SINEC2A1_CF	2.1	YES
SINE	G_WOLF	A_WOLF	chr12	16759765	16759967	15722566	15722566	cctgaatgaatgatttct	cctgaatgaatgatttct	cctgaatgaatgatttct	no	SINE/tRNA	Reverse	SINEC2A1_CF	+	N/A	15722566	15722567	N/A	16759967	16759765	16759968	16759766	FALSE	TTTCTGA	1000	15722567-15722584	16759766\16759783	FALSE	16759968\16759985	16759784\16759795	chr12:16759784-16759967	TTTTTTTTTTTTAATATTTTATTTATTTATGACAGATACAGAGAGAGAGAGAGAGGCAGAGACACAGGCAGAGGGAGAAGCAGGCTCTATGCACCGGGAGCCCGATGTGGGATTCGATCCCGGGTCTCCAGGATCGCACCCTGGGCCAAAGGCAGGCGCCAAACCGCTGTGCCACCCAGGGATC	1	SINEC_Cf	3.8	YES
SINE	G_WOLF	A_WOLF	chr12	17062894	17063099	16026091	16026091	aagaattacacagtata	aagaattacacagtata	aagaattacacagtata	no	SINE/tRNA	Forward	SINEC_Cf	+	N/A	16026091	16026092	N/A	17063099	17062894	17063100	17062895	FALSE	TTCTTAA	1000	16026092-16026108	17062895\17062911	FALSE	17063100\17063116	17063087\17063099	chr12:17062912-17063099	GGGATCCCTGGGTGGCGCAGCGGTTTGGCGCCTGCCTTTGGCCCAGGGCGCGATCCTGGAGACCCGGGATCGAATCCCACGTCGGGCTCCCGGTGCATGGAGCCTGCTTCTCCCTCTGCCTGTGTCTCTGCCTCTCTCTCTCTCTCTGTGTGACTATCATAAATAAATAAAAATTAAAAAAAAAAAAA	1	SINEC_Cf	0.0	YES
SINE	G_WOLF	A_WOLF	chr12	17281028	17281261	16243985	16243985	agaaagcttaacatttc	agaaagcttaacatttc	agaaagcttaacatttc	no	SINE/tRNA	Forward	SINEC2A1_CF	+	N/A	16243985	16243986	N/A	17281261	17281028	17281262	17281029	FALSE	TTTCTAT	1000	16243986-16244002	17281029\17281045	FALSE	17281262\17281278	17281230\17281261	chr12:17281046-17281261	GGGATCCCTGGGTGGCGCAGCGGTTTGGCTCCTGCCTTTGGCCCAGGGCGCGATCCTGGAGACCCGGGATCGAATCCCACGTCGGGCTCCCGGTGCATGGAGCCTGCTTCTCCCTCTGCCTGTGTCTCTGCCTCTCTCTCTCTCTCTCTGTGTGACTATCATAAATAAATAAATAAATAAATTTAAAAAAAAAAAAAAAAAAAAAAAAAAAAAAAA	1	SINEC2A1_CF	0.5	YES
SINE	G_WOLF	A_WOLF	chr12	17550208	17550410	16514272	16514272	gctaagtaatattct	gctaagtaatattct	gctaagtaatattct	no	SINE/tRNA	Reverse	SINEC_Cf	+	N/A	16514272	16514273	N/A	17550410	17550208	17550411	17550209	FALSE	ATTCTAA	1000	16514273-16514287	17550209\17550223	FALSE	17550411\17550425	17550224\17550235	chr12:17550224-17550410	TTTTTTTTTTTTAATTTTTATTTATTTATGATAGTCACAGAGAGAGAGAGAGAGAGGCAGAGACACAGGCAGAGGGAGAAGCAGGCTCCATGCACCGGGAGCCCGACGTGGGATTCGATCCCGGGTCTCCAGGATCGCGCCCTGGGCCAAAGGCAGGCGCTAAACCACTGCGCCACCCAGGGATCCC	1	SINEC_Cf	1.1	YES
SINE	G_WOLF	A_WOLF	chr12	17571031	17571249	16535146	16535146	taaatctttcatcta	taaatctttcatcta	taaatctttcatcta	no	SINE/tRNA	Forward	SINEC2A1_CF	+	N/A	16535146	16535147	N/A	17571249	17571031	17571250	17571032	FALSE	atttaaa	1000	16535147-16535161	17571032\17571046	FALSE	17571250\17571264	17571247\17571249	chr12:17571047-17571249	GGGATCCCTGGGTGGCGCAGCGGTTTGGCGCCTGCCTTTGGCCCAGGGCGCGATCCTGGAGACCCGGGATCGAATCCCGCATCGGGCTCCCGGTGCATGGAGCCTGCTTCTCCCTCTGCCTGTGTCTCTGCCTCTCTCTCTCTCTCTCTCTCTCTGTATGTGACTATCATAAATAAATAAAAATTAAAAAAAAAATAAATAAA	1	SINEC2A1_CF	2.6	YES
SINE	G_WOLF	A_WOLF	chr12	18011952	18012151	16975117	16975117	cagaatgagaaattta	cagaatgagaaattta	cagaatgagaaattta	no	SINE/tRNA	Reverse	SINEC2A1_CF	+	N/A	16975117	16975118	N/A	18012151	18011952	18012152	18011953	FALSE	atttaga	1000	16975118-16975133	18011953\18011968	FALSE	18012152\18012167	18011973\18011982	chr12:18011969-18012151	TTTATTTTTTTTTTAATTTATTTATGATAGTCACAGAGAGAGAGAGAGAGAGGCAGAGACACAGGCAGAGGAAGAAGCAGGCTCCATGCACCAGGAGCCCGATGTGGGATTCGATCTCGGGTCTCCAGGATCGCGCCCTGGGCCAAAGGCAGGCGCCAAACTGCTGCGCCACCCAGGGATCCC	1	SINEC_Cf	3.8	YES
SINE	G_WOLF	A_WOLF	chr12	18111728	18111950	17074568	17074568	aaagaattgtc	aaagaattgtc	aaagaattgtc	no	SINE/tRNA	Forward	SINEC2A1_CF	+	N/A	17074568	17074569	N/A	18111950	18111728	18111951	18111729	FALSE	tCTTTAT	1000	17074569-17074579	18111729\18111739	FALSE	18111951\18111961	18111938\18111950	chr12:18111740-18111950	GGGATCCCTGGGTGGCGCAGCGGTTTAGCGCCTGCCTTTGGCCCAGGGCGCGATCCTGGAGACCCGGGATCGAATCCCACGTCGGGCTCCTGGTGCATGGAGCCTGCTTCTCCCTCTGCCTATGTCTCTGCCTCTCTCTCTCTCTCTCTCTCTGTGTGACTGTCATAAATAAATAAAAAATATTAAAAAAAAAAGTTTAAAAAAAAAAAAA	1	SINEC2A1_CF	2.5	YES
SINE	G_WOLF	A_WOLF	chr12	18124219	18124319	17086785	17086785	N/A	N/A	N/A	no	SINE/tRNA	Forward	SINEC_Cf	+	17086794	17086785	17086795	17086786	18124319	18124219	18124320	18124220	TRUE	N/A	1000	N/A	N/A\N/A	FALSE	N/A\N/A	18124315\18124319	chr12:18124220-18124319	CAGTGCATGGAGCCTGCTTCTCCCTCTGCCTATGTCTCTGCCTCTCTCTCTCTCTCTGTGACTATCATAAATAAATAAAAATTAAAAAAAAAAACAAAAA	1	SINEC_Cf	2.1	YES
SINE	G_WOLF	A_WOLF	chr12	18333307	18333519	17290324	17290324	taaaatccactattag	taaaatccactattag	taaaatccactattag	no	SINE/tRNA	Forward	SINEC2A1_CF	+	N/A	17290324	17290325	N/A	18333519	18333307	18333520	18333308	FALSE	TTTTAAC	1000	17290325-17290340	18333308\18333323	FALSE	18333520\18333535	18333515\18333519	chr12:18333324-18333519	GGATCCCTGAGTGGCGCAGCGGTTTGGCGCCTGCCTTTGGCCCAGGGCGCGATCCTGGAGACCCGGGATCGAATCCCACGTCGGGCTCCCGGTGCATGGAGCCTGCTTCTCCCTCTGCCTGTGTCTCTGCCTCTCTCAATCTCTCTCTCTCTCTGTGACTATCATAAATAAAAATTAAAAAATAAATAAATAAAAA	1	SINEC2A1_CF	3.1	YES
SINE	G_WOLF	A_WOLF	chr12	18601784	18601988	17559750	17559750	tttaaaaataataga	tttaaaaataataga	tttaaaaataataga	no	SINE/tRNA	Forward	SINEC_Cf	+	N/A	17559750	17559751	N/A	18601988	18601784	18601989	18601785	FALSE	ttaaaga	1000	17559751-17559765	18601785\18601799	FALSE	18601989\18602003	18601977\18601988	chr12:18601800-18601988	GGGATCCCTGGGTGGTGCAGCGGTTTGGCGCCTGCCTTTGGCCCAGGGCGTGATCCTGGAGACCCGGGATCGAATCCCACGTCAGGCTCCCAGTGCATGGAGCCTGCTTCTCCCTCTGCCTGTGTCTCTGCCTCATTCTCTCTCTCTCTCTGTGACTATCACAAATAAATAAAAATTAAAAAAAAAAAA	1	SINEC_Cf	4.2	YES
SINE	G_WOLF	A_WOLF	chr12	18744734	18744939	17703412	17703412	acaataccagatgggg	acaataccagatgggg	acaataccagatgggg	no	SINE/tRNA	Forward	SINEC_Cf	+	N/A	17703412	17703413	N/A	18744939	18744734	18744940	18744735	FALSE	ATTGTAA	1000	17703413-17703428	18744735\18744750	FALSE	18744940\18744955	18744934\18744939	chr12:18744751-18744939	GGATCCCTGGGTGGCGCAGCGGTTTGGCGCCTGCCTTTGGCCCAGGGCGCGATCCTGGAGACCCGGGATCGAATCCCACGTCGGGCTCCCGGTGCATGGAGCCTGCTTCTCCCTCTGCCTGTGTCTCTGCCTCTCTCTCTCTCTCTCTCTGTGACTATCATAAATAAAAAAAAACAAAAAAACAAAAAA	1	SINEC_Cf	2.7	YES
SINE	G_WOLF	A_WOLF	chr12	18748316	18748522	17706822	17706822	agaaaccatgtggg	agaaaccatgtggg	agaaaccatgtggg	no	SINE/tRNA	Forward	SINEC2A1_CF	+	N/A	17706822	17706823	N/A	18748522	18748316	18748523	18748317	FALSE	TTTCTAA	1000	17706823-17706836	18748317\18748330	FALSE	18748523\18748536	18748501\18748522	chr12:18748331-18748522	GGGATCCCTGGGTGGCGCAGCGGTTTGGCGCCTGCCTTTGGCCCAGGGCGCGATCCTAGAGACCCAGGATCGAATCCCACATCGGGCTCCTGGTGCATGGAGCCTGCTTCTCCCTCTGCCTCTCTCTCTCTCTGTGACTATCATAAAAAATTAAAAAAAAAAAAAATCTTAAAAAAAAAAAAAAAAAAAAAA	1	SINEC2A1_CF	4.5	YES
SINE	G_WOLF	A_WOLF	chr12	19572841	19573053	18540823	18540823	taaataggggaatgtt	taaataggggaatgtt	taaataggggaatgtt	no	SINE/tRNA	Forward	SINEC_Cf	+	N/A	18540823	18540824	N/A	19573053	19572841	19573054	19572842	FALSE	ATTTAAA	1000	18540824-18540839	19572842\19572857	FALSE	19573054\19573069	19573051\19573053	chr12:19572858-19573053	GGGATCCCTGGGTGGCGCAGCAGTTTAGCGCCTGCCTTTGGTCCGGGGCGTGATCCTGGAGACCCGGGATCTAATCCCACATCGGGCTCCCGGTGCATGGAGCCTGCTTCTCCCTCTGCCTATGTCTCTGCCTCTCTCTCTCTCTCTCTGTGATTATCATAAATAAATAAAAATTTAAAATAAATAAATAAATAAA	1	SINEC2A1_CF	6.2	YES
SINE	G_WOLF	A_WOLF	chr12	20196848	20197055	19168052	19168052	ggttttcagtttat	ggttttcagtttat	ggttttcagtttat	no	SINE/tRNA	Reverse	SINEC2A1_CF	+	N/A	19168052	19168053	N/A	20197055	20196848	20197056	20196849	FALSE	tttatat	1000	19168053-19168066	20196849\20196862	FALSE	20197056\20197069	20196863\20196869	chr12:20196863-20197055	TTTTTTTAATTTTTTTTTAATTTTTATTTATTTATGATAGTCACACACAGAGAGAGAGAGAGACAGAGACATAGGCAGAAGGAGAAGCAGGCTCCATGCACCGGGAGCCCGACGTGGGATTCGATCCCGGGTCTCCAGGATCGCGCCCTGGGCCAAAGGCAGGCGCCAAACCTCTGCGCCACCCAGGGATCCC	1	SINEC2A1_CF	2.6	YES
SINE	G_WOLF	A_WOLF	chr12	20724212	20724405	19690626	19690626	tca	tca	tca	no	SINE/tRNA	Reverse	SINEC_Cf	+	N/A	19690626	19690627	N/A	20724405	20724212	20724406	20724213	FALSE	N/A	1000	19690627-19690629	20724213\20724215	FALSE	20724406\20724408	20724216\20724222	chr12:20724216-20724405	TTTTTTTAAAATTTTTTTTGATTTTTATTTATTTATGATAGTCAGAGAGAGAGAGAGAGGCAGAGACATAGGCAGAGGGAGAAGCAGGCTCCATGCACCGGGAGCCCGATGTGGGATTCGAACCCGGGTCTCCAGGATCGCGCCCTGGGCCAAAGGCAGGCGCTAAACCGCTGCGCCACCCAGGGATCCC	1	SINEC_Cf	2.8	YES
SINE	G_WOLF	A_WOLF	chr12	20744314	20744529	19710471	19710471	N/A	N/A	N/A	no	SINE/tRNA	Forward	SINEC2A1_CF	+	19710483	19710472	19710484	19710473	20744527	20744315	20744528	20744316	FALSE	N/A	1000	N/A	N/A\N/A	FALSE	N/A\N/A	N/A	chr12:20744316-20744527	GGGATCCCTGGGTGGCGCAGCGGTTTGGCGCCTGCCTTTGGCCCAGGGCGCGATCCTGGAGACCCGGGATCGAATCCCACGTCGGGCTCCCGGTGCATGGAGCCTGCTTCTCCCTCTGCCTGTGTCTCTGCCTCTCTCTCTCTCTCTGTGACTATCATAAATAAATAAAAAAATTAAAAAAAAAAGAAATGATTAAAAAAATTATAGGTGGC	1	SINEC2A1_CF	1.1	YES
SINE	G_WOLF	A_WOLF	chr12	20951896	20952102	19918591	19918591	taaaatgttactgatta	taaaatgttactgatta	taaaatgttactgatta	no	SINE/tRNA	Forward	SINEC_Cf	+	N/A	19918591	19918592	N/A	20952102	20951896	20952103	20951897	FALSE	TTTTAAA	1000	19918592-19918608	20951897\20951913	FALSE	20952103\20952119	20952089\20952097	chr12:20951914-20952102	GGGATCCCTGGGTGGCGCAGCGGTTTGGCGCCTGCCTTTGGCCCAGGGCACGATCCTGGAGACCCGGGATCGAATCCCACGTCGGGCTCCCGGTGCATGGAGCCTGCTTCTCCCTCTGCCTGTGTCTCTGCCTCTCTCTCTCTCTCTCTGTGACTATAATAAATAAATAAAAATTAAAAAAAAATAAAA	1	SINEC_Cf	1.1	YES
SINE	G_WOLF	A_WOLF	chr12	21323467	21323659	20290795	20290795	aaaaatcaccaaaggtg	aaaaatcaccaaaggtg	aaaaatcaccaaaggtg	no	SINE/tRNA	Forward	SINEC_Cf	+	N/A	20290795	20290796	N/A	21323659	21323467	21323660	21323468	FALSE	tttttat	1000	20290796-20290812	21323468\21323484	FALSE	21323660\21323676	21323655\21323659	chr12:21323485-21323659	GGATCCCTGGGTGGCGCAGCGGTTTGGCGCCTGCCTTTGGCCCAGGGCGCGATCCTGGAGACCCAGGATCGAATCCCACATCAGGCTCCCGGTGCATGGAGCCTGCTTCTCCCTCTGCCTGTGTCTCTGCCTCTCTCTCTCTGTGACTATCATAAATAAATAAAAAAATTAAAAA	1	SINEC_Cf	1.7	YES
SINE	G_WOLF	A_WOLF	chr12	21344090	21344300	20311228	20311228	gaaatatctctccattt	gaaatatctctccattt	gaaatatctctccattt	no	SINE/tRNA	Forward	SINEC2A1_CF	+	N/A	20311228	20311229	N/A	21344300	21344090	21344301	21344091	FALSE	atttcat	1000	20311229-20311245	21344091\21344107	FALSE	21344301\21344317	21344286\21344300	chr12:21344108-21344300	GGGATCCCTGGGTAGCGCAGTGGTTTGGCGCCTGCCTTTGGCCCAGGGCGCGATCCTGGAGACCTGGGATCGAATCCCACATCGGGCTCCCGGTGCATGGAGCCTGCTTCTCCCTCTGCCTGTGTCTCTGCCTCTCTCTCATCTCTCTCTGTGTGACTATCATAAATAAATAAAATTTAAAAAAAAAAAAAAA	1	SINEC2A1_CF	2.6	YES
SINE	G_WOLF	A_WOLF	chr12	21563468	21563677	20530647	20530647	gagctttcctctttt	gagctttcctctttt	gagctttcctctttt	no	SINE/tRNA	Reverse	SINEC2A1_CF	+	N/A	20530647	20530648	N/A	21563677	21563468	21563678	21563469	FALSE	CTTTTAA	1000	20530648-20530662	21563469\21563483	FALSE	21563678\21563692	21563484\21563498	chr12:21563484-21563677	TTTTTTTTTTTTTTTAAAGATTTTATTTATTTATTCATGATAGTCACAGAGAGAGAGAGAGAGGCAGAGACATAGGCAGAGAGAGAAGCAGGCTCCATGCACCGGGAGCCCGATGTGGGACTCGATCCCGGGTCTCCAGGATCGCGCCCTGGGCCAAAGGCAGGCGCCAAACCGCTGCGCCACCCAGGGATCCC	1	SINEC2A1_CF	3.2	YES
SINE	G_WOLF	A_WOLF	chr12	21572577	21572799	20539567	20539567	aatgaattgaagatg	aatgaattgaagatg	aatgaattgaagatg	no	SINE/tRNA	Forward	SINEC2A1_CF	+	N/A	20539567	20539568	N/A	21572799	21572577	21572800	21572578	FALSE	tcattaa	1000	20539568-20539582	21572578\21572592	FALSE	21572800\21572814	21572793\21572799	chr12:21572593-21572799	GGGATCCCTGGGTGGCGCAGCGGTTTGGCGCCTGCCTTTGGCCCAGGGCGCGATCCTGGAGACCCGGGATCGAATCCCACATCGGGCTCCTGGTGCGTGGAGCCTGCTTCTCCCTCTGCCTGTGTCTCTGCCTCTCTCTCTTTCTCTCTGTGTGACTATCATAAATAAATAAAAATTTAAAAAAAAAAAAAAAAAATTTTAAAAAAA	1	SINEC2A1_CF	2.1	YES
SINE	G_WOLF	A_WOLF	chr12	21681280	21681490	20648800	20648800	cccgttaggtatctt	cccgttaggtatctt	cccgttaggtatctt	no	SINE/tRNA	Reverse	SINEC2A1_CF	+	N/A	20648800	20648801	N/A	21681490	21681280	21681491	21681281	FALSE	ATCTTAT	1000	20648801-20648815	21681281\21681295	FALSE	21681491\21681505	21681296\21681314	chr12:21681296-21681490	TTTTTTTTTTTTTTTTTTTAAATTTTTATTTATTTATGATAGTCACACAGAGAGAGAGAGAGAGGCAGAGACACAGGCAGAGGGAGAAGCAGGCTCCATGCACCGGGAACCCGATGTGGGATTCGATCCCGGGTCTCCAGGATCGCGCCCTGGGCCAAAGGCAGGCGCTAAACCGCAGCGCCACCCAGGGATCCC	1	SINEC2A1_CF	2.1	YES
SINE	G_WOLF	A_WOLF	chr12	21778343	21778578	20746457	20746457	caaatatttgttaga	caaatatttgttaga	caaatatttgttaga	no	SINE/tRNA	Forward	SINEC2A1_CF	+	N/A	20746457	20746458	N/A	21778578	21778343	21778579	21778344	FALSE	atttgaa	1000	20746458-20746472	21778344\21778358	FALSE	21778579\21778593	21778563\21778578	chr12:21778359-21778578	GGGATCCCTGGGTGGCGCAGCGGTTTGGCGCCTGCCTTTGGCCCAGGGCATGATCCTGGAGACCCGGGATCGAATCCCACATCGGGCTCCCGGTGTATGGAGCCTGCTTCTCCCTCTACCTGTGTCTCTGCCTCTCTCTCTCTCTCTCTGTGACTATCATAAGTAAATAAAATAAATAAAAAAATAAAAATAAAAAAAATCTTTAAAAAAAAAAAAAAAA	1	SINEC2A1_CF	4.2	YES
SINE	G_WOLF	A_WOLF	chr12	22162509	22162714	21131369	21131369	ctagtagttatatttct	ctagtagttatatttct	ctagtagttatatttct	no	SINE/tRNA	Reverse	SINEC2A1_CF	+	N/A	21131369	21131370	N/A	22162714	22162509	22162715	22162510	FALSE	TTTCTAA	1000	21131370-21131386	22162510\22162526	FALSE	22162715\22162731	22162527\22162543	chr12:22162527-22162714	TTTTTTTTTTTTTTTTTAAATTTTTATTTATTTATGATAGTCACACAGAGAGAGAGAGGCAGAGACATAGGCAGAGGGAGAAGCAGGCTCCATGCACCGGGAGCCCGACGTGGGATTCGATCCCGGGTCTCCAGGATCGCGCCCTGGGCCAAAGGCAGGCGCCAAACCGCTGCACCACCCAGGGATCC	1	SINEC2A1_CF	1.1	YES
SINE	G_WOLF	A_WOLF	chr12	22187147	22187356	21162198	21162198	tcttgagggttacttt	tcttgagggttacttt	tcttgagggttacttt	no	SINE/tRNA	Reverse	SINEC2A1_CF	+	N/A	21162198	21162199	N/A	22187356	22187147	22187357	22187148	FALSE	ACTTTAC	1000	21162199-21162214	22187148\22187163	FALSE	22187357\22187372	22187164\22187176	chr12:22187164-22187356	TTTTTTTTTTTTTAAGATTTTTATTTATTTATTCCATGATAGTCACACAGAGAGAGAGAGAGGCAGAGACACAGGCAGAGGGAGAAGCAGGCTCCATGCACCGGGAGCCCGACGTGGGATTCGATCCCGGGTCTCCAGGATCGCGCCCTGGGCCAAAGGCAGGCGCCAAACCACTGCGCCACCCAGGGATCCC	1	SINEC2A1_CF	0.5	YES
SINE	G_WOLF	A_WOLF	chr12	22682456	22682655	21658560	21658560	ccaataagtcttct	ccaataagtcttct	ccaataagtcttct	no	SINE/tRNA	Reverse	SINEC2A1_CF	+	N/A	21658560	21658561	N/A	22682655	22682456	22682656	22682457	FALSE	CTTCTAA	1000	21658561-21658574	22682457\22682470	FALSE	22682656\22682669	22682473\22682487	chr12:22682471-22682655	TCTTTTTTTTTTTTTTTAATTTTTATGATAGTCACACAGAGAGAGAGAGAGAGGCAGAGACACAGGCAGAGGGAGGAGCAGGCTCCATGCACCGGAAGCCCGATGTGGGATTCGATCCCGGGTCTCCAGGATCGCGCCCTGGGCCAAAGACAGGCGCTAAACCGCTGCGCCACCCAGGGATCCCC	1	SINEC2A1_CF	3.8	YES
SINE	G_WOLF	A_WOLF	chr12	22752586	22752809	21728446	21728446	ccagtaccacactgtttt	ccagtaccacactgtttt	ccagtaccacactgtttt	no	SINE/tRNA	Reverse	SINEC2A1_CF	+	N/A	21728446	21728447	N/A	22752809	22752586	22752810	22752587	FALSE	gttttga	1000	21728447-21728464	22752587\22752604	FALSE	22752810\22752827	22752605\22752609	chr12:22752605-22752809	TTTTTGTTTTTTTTGTTTTTTTTTAATTTTTTTAATGTATTTATGATAGTCACAGAGAGAGAGAGAGAGAGGGAGGCAGAGACACAGGCAGAGGGAGAAGCAGGCTCCATGCACCGGGAGCCCGACGTGGGATTCGATCCCGGGTCTCCAGGATCGCGCCCTGGGCCAAAGGCAGGCGCCAAACCGCTGCACCACCCAGGGATCC	1	SINEC2A1_CF	3.1	YES
SINE	G_WOLF	A_WOLF	chr12	22810215	22810413	21786362	21786362	aatcccagtgtag	aatcccagtgtag	aatcccagtgtag	no	SINE/tRNA	Forward	SINEC_Cf	+	N/A	21786362	21786363	N/A	22810413	22810215	22810414	22810216	FALSE	gGATTAA	1000	21786363-21786375	22810216\22810228	FALSE	22810414\22810426	22810406\22810413	chr12:22810229-22810413	GGATCCCTGGGTGGCGCAGCGGTTTGGCGCCTGCCTTTGGCCCAGGGCGCGATCCTGGAGACCCGGAATCGAATCCCACGTCGGGCTCCCGGTGCATGGAGCCTGCTTCTCCCTCTGCCTGTGTCTCTGCCTCTCTCTCTCTCTCTCTGTGACTATCATAAATAAATAAAAAAAATTAAAAAAAA	1	SINEC_Cf	0.6	YES
SINE	G_WOLF	A_WOLF	chr12	23251243	23251459	22230641	22230641	agatattgtattataccaatctt	agatattgtattataccaatctt	agatattgtattataccaatctt	no	SINE/tRNA	Reverse	SINEC2A1_CF	+	N/A	22230641	22230642	N/A	23251459	23251243	23251460	23251244	FALSE	atcttaa	1000	22230642-22230664	23251244\23251266	FALSE	23251460\23251482	23251267\23251278	chr12:23251267-23251459	TTTTTTTTTTTTAAATTTTTATTTATTTATGATAGTCACAGAGAGAGAGAGAGAGAGGGGCACAGAGACATAGGCAGAGGGAGAAGCAGGCTCCATGCACCGGGAGCCTGATGTGGGATTCGATCCCGGGTCTCCAGGATCGCGCCCTGGGCCAAAGGCAGGCGCCAAACCGCTGCGCCACCCAGGGATCCCA	1	SINEC2A1_CF	4.2	YES
SINE	G_WOLF	A_WOLF	chr12	23663230	23663457	22643407	22643407	aaaaatatgatcct	aaaaatatgatcct	aaaaatatgatcct	no	SINE/tRNA	Forward	SINEC2A1_CF	+	N/A	22643407	22643408	N/A	23663457	23663230	23663458	23663231	FALSE	ttTTTCA	1000	22643408-22643421	23663231\23663244	FALSE	23663458\23663471	23663444\23663457	chr12:23663245-23663457	GGGATCCCTGGGTGGCGCAGCGGTTTGGCGCCTGCCTTTGGCCCAGGGCGCGATCCTGGAGACCCGGGATCGAATCCCATGTCAGGCTCCCGGTGCATGGAGCCTGCTTCTCCCTCTGCCTGTGTCTCTGCCTCTCTCTCTCTCTCTCTCTGACTATCATAAATAAATAAAAATAAATAAATAAATAAAAAAAAAAAAGAAAAAAAAAAAAAA	1	SINEC2A1_CF	2.1	YES
SINE	G_WOLF	A_WOLF	chr12	24053255	24053472	23034480	23034480	tgatctcttgctatttt	tgatctcttgctatttt	tgatctcttgctatttt	no	SINE/tRNA	Reverse	SINEC_Cf	+	N/A	23034480	23034481	N/A	24053472	24053255	24053473	24053256	FALSE	attttaa	1000	23034481-23034497	24053256\24053272	FALSE	24053473\24053489	24053273\24053283	chr12:24053273-24053472	TTTTTTTTTTTAAATTTTTTTTTTTAATTTTTATTTATTTATGATAGTCACAGAGAGAGAGAGAGAGAGGCAGAGACACAGGCAGAGGGAGAAGCAGGCTCCATGCACCGGGAGCCTGATGTGGGATTCGATCCTGGGTCTCCAGGATCGCGCCCTGGGCCAAAGGCAGGCGCCAAACCGCTGCGCCACCCAGGGATCCC	1	SINEC_Cf	1.6	YES
SINE	G_WOLF	A_WOLF	chr12	24292374	24292602	23273555	23273555	cctactccaccatctt	cctactccaccatctt	cctactccaccatctt	no	SINE/tRNA	Reverse	SINEC_Cf	+	N/A	23273555	23273556	N/A	24292602	24292374	24292603	24292375	FALSE	ATCTTAA	1000	23273556-23273571	24292375\24292390	FALSE	24292603\24292618	24292391\24292406	chr12:24292391-24292602	TTTTTTTTTTTTTTTTAAATTCTTTTTTTTTTTTTTTTTTTTTTTTTTTTTTATGATAGTCACAGAGAGAGAGAGAGAGGGGCAGAGACACAGGCAGAGGGAGAAGCAGGCTCCATGCACCGGGAGCCTGACGTGGGATTCGATCCCGGGTCTCCAGGATCGCACCCTGGGCCAAAGGCAGGCACCAAACCACTGCACCACCCAGGGATCCC	1	SINEC_Cf	3.8	YES
SINE	G_WOLF	A_WOLF	chr12	24478003	24478238	23459002	23459002	acaatatact	acaatatact	acaatatact	no	SINE/tRNA	Forward	SINEC2A1_CF	+	N/A	23459002	23459003	N/A	24478238	24478003	24478239	24478004	FALSE	aTTGTAA	1000	23459003-23459012	24478004\24478013	FALSE	24478239\24478248	24478223\24478238	chr12:24478014-24478238	TGGGATCCCTGGGTGGCGCAGCGGTTTGGCGCCTGCCTTTGGCCCGGGGCGCGATCCTGGAGACCCGGGATCGAATCCCACATCGGGCTCCCGGTGCATGGAGCCTGCTTCTCCCTCTGCCTGTGTCTCTGCCTCTCTCTCTCTCTCTGTAACTATCATAAATAAATAAAAAAAAAAAATTAAAAAAAAAATAGATCTGAGAGAACATTAAAAAAAAAAAAAAAA	1	SINEC2A1_CF	1.6	YES
SINE	G_WOLF	A_WOLF	chr12	24830239	24830443	23813051	23813051	taaatgtctgtgatg	taaatgtctgtgatg	taaatgtctgtgatg	no	SINE/tRNA	Forward	SINEC_Cf	+	N/A	23813051	23813052	N/A	24830443	24830239	24830444	24830240	FALSE	ATTTAAT	1000	23813052-23813066	24830240\24830254	FALSE	24830444\24830458	24830436\24830439	chr12:24830255-24830443	GGGGATCCCTGGGTGGCGCAGCGGTTTGGCGCCTGCCTTTGGCCCAGGGCGCGATCCTGGAGACCCGGGATCGAATCCCACATCGGGCTCCCGGTGCATGGAGCCTGCTTCTCCCTCTGCCTGTGTCTCTGCCTCTCTCTCTCTCACTGTGTGCCTATCATAAATAAAAAAAATAAAAAATAAAATAAA	1	SINEC_Cf	2.7	YES
SINE	G_WOLF	A_WOLF	chr12	24836458	24836660	23819071	23819071	aa	aa	aa	no	SINE/tRNA	Forward	SINEC_Cf	+	N/A	23819071	23819072	N/A	24836660	24836458	24836661	24836459	FALSE	N/A	1000	23819072-23819073	24836459\24836460	FALSE	24836661\24836662	24836649\24836656	chr12:24836461-24836660	GGGATCCCTGGGTGGCGCAGCGGTTTGGCGCCTGCCTTTGGCCCAGGGCGTGATCCCGGAGACCCGGGATCGAATCCCACATCGGACTCCCGGTGCATGGAGCCTGCTTCTCCCTCTGACTGTGTCTCTGCCTCCCTCTCTCTCTCTCTGTAACTATCATAAATAAATAAAAAAAATAAAAAAAAATTAAAAAAAATACC	1	SINEC_Cf	4.3	YES
SINE	G_WOLF	A_WOLF	chr12	25353683	25353900	24335894	24335894	atctt	atctt	atctt	no	SINE/tRNA	Forward	SINEC_Cf	+	N/A	24335894	24335895	N/A	25353900	25353683	25353901	25353684	FALSE	aagatgt	1000	24335895-24335899	25353684\25353688	FALSE	25353901\25353905	25353885\25353900	chr12:25353689-25353900	GGGATCCCTGGGTGGCGCAGTGGTTTAGCGCCTGCTTTTGGCCCAGGGCGCGATCCTGGAGACCCGGGATCGAATCCCACATCGGGCTCCCGGTGCATGGAGCCTGCTTCTCCCTCTGCCTGTGTCTCTGCCTCTCTCTCTCTCTCTCTGTGTGACTATCATAAATAAATAAAAATAAAAAAAAAATAAAATCTTTAAAAAAAAAAAAAAAA	1	SINEC_Cf	2.7	YES
SINE	G_WOLF	A_WOLF	chr12	25359196	25359401	24341177	24341177	aaactccaaagagctg	aaactccaaagagctg	aaactccaaagagctg	no	SINE/tRNA	Forward	SINEC_Cf	+	N/A	24341177	24341178	N/A	25359401	25359196	25359402	25359197	FALSE	AGTTTAA	1000	24341178-24341193	25359197\25359212	FALSE	25359402\25359417	25359392\25359401	chr12:25359213-25359401	GGATCCCTGGGTGGCGCAGCGGTTTGGCGCCTGCCTTTGGCCCAGGGCGCGATCCTGGAGACCCGGGATCGAATCCCATGTCAGGCTCCCGGTGCATGGAGCCTGCTTCTCCCTCTGCCTGTGTCTCTGCCTCTCTCTCTCTCTCTGTGTGACTATCATAAATAAATAAATAAATAAATAAAAAAAAAA	1	SINEC_Cf	2.4	YES
SINE	G_WOLF	A_WOLF	chr12	25402572	25402773	24384394	24384394	agctgaggggaattt	agctgaggggaattt	agctgaggggaattt	no	SINE/tRNA	Reverse	SINEC2A1_CF	+	N/A	24384394	24384395	N/A	25402773	25402572	25402774	25402573	FALSE	AATTTAA	1000	24384395-24384409	25402573\25402587	FALSE	25402774\25402788	25402588\25402595	chr12:25402588-25402773	TTTTTTTTAATTTTTTATTTATTTATGATAGGCACACGGAGAGAGAGAGAGAGAGAGAAGCAGAGACACAGGCAGAGGGAGAAGCAGGCTCCATGCACCGGGAGCCCGACGTGGGATTCGATCCCGGGTCTCCAGGATCGCGCCCTGGGCCAAAGGCAGGCGCTAAACCACTGCGCCAGGGATCCC	1	SINEC2A1_CF	2.7	YES
SINE	G_WOLF	A_WOLF	chr12	25698695	25698904	24674186	24674186	aaatgtgattaga	aaatgtgattaga	aaatgtgattaga	no	SINE/tRNA	Forward	SINEC2A1_CF	+	N/A	24674186	24674187	N/A	25698904	25698695	25698905	25698696	FALSE	catttct	1000	24674187-24674199	25698696\25698708	FALSE	25698905\25698917	25698881\25698904	chr12:25698709-25698904	GGGATCCCTGGGTGGCGCAGCGATTTGGCGCCTGCCTTTGGCCCAGGGCGCGATCCTGGAGACCCGGGATCGAATCCCACGTCGGGCTCCCGGTGCATGGAGCCTGCTTCTCTCTCTGCCTCTCTTTCTCGCTCTCTTTCCGTGACTATCATAAATTAATAAAAAAAAATTTAAAAAAAAAAAAAAAAAAAAAAAA	1	SINEC2A1_CF	3.8	YES
SINE	G_WOLF	A_WOLF	chr12	25720650	25720871	24695691	24695691	aagaaacaggctagg	aagaaacaggctagg	aagaaacaggctagg	no	SINE/tRNA	Forward	SINEC2A1_CF	+	N/A	24695691	24695692	N/A	25720871	25720650	25720872	25720651	FALSE	TTCTTCC	1000	24695692-24695706	25720651\25720665	FALSE	25720872\25720886	25720844\25720871	chr12:25720666-25720871	GGGATCCCTGGGTGGCGCAGCGGTTTGGCGCCTGCCTTTGGCCCAGGGCGCGATCCTGGAGACCCGGGATCGAATCCCACGTCGGGCTCCCGGTGCATGGAGCCTGCTTCTCCCTCTGCCTGTGTCTCTGCCTCTCTCTCTCTCTCTGTGACTATCATGAATAAATAAATAAAATCTTAAAAAAAAAAAAAAAAAAAAAAAAAAAA	1	SINEC2A1_CF	1.1	YES
SINE	G_WOLF	A_WOLF	chr12	26249725	26249933	25224722	25224722	aaaaaaagaaacctgg	aaaaaaagaaacctgg	aaaaaaagaaacctgg	no	SINE/tRNA	Forward	SINEC2A1_CF	+	N/A	25224722	25224723	N/A	26249933	26249725	26249934	26249726	FALSE	tttttaa	1000	25224723-25224738	26249726\26249741	FALSE	26249934\26249949	26249928\26249933	chr12:26249742-26249933	TGGGATCCCTGGGTGGCGCAGCGGTTTGGCGCCTGCCTTTGGCCTAGGGCGCGATCCTGGAGACCCGGGATCGAATCCCACGTCAGGCTTCCGGTGCATGGAGCCTGCTTCTCCCTCTGCCTATGTCTCTGCCTCTCTCTCTCTCTGTGTGACTATCATAAATAAATTAAAAAAAAAAAACTGTTTAAAAAA	1	SINEC_Cf	2.2	YES
SINE	G_WOLF	A_WOLF	chr12	26258232	26258443	25232187	25232187	N/A	N/A	N/A	no	SINE/tRNA	Forward	SINEC2A1_CF	+	25232200	25232199	25232201	25232200	26258456	26258244	26258457	26258245	FALSE	N/A	1000	N/A	N/A\N/A	FALSE	N/A\N/A	N/A	chr12:26258245-26258456	GAAGGTGGGATCCCTGGGTGGCGCAGCGGTTTAGCGCCTGCCTTTGGCCCAGGGCACGATCCTGGAGACCCAGGATCGAATCCCACGTCGGGCTCCCGGTGCATGGAGCCTGCTTCTCCCTCTGCCTAGGTCTCTGCCTCTCTCTCTCTCTCTCTCTCTCTATCATAAATAAATAAAAATTAAAAAAAAAAAACAAAAACATAAAATGGCTG	1	SINEC2A1_CF	4.2	YES
SINE	G_WOLF	A_WOLF	chr12	26448017	26448237	25422496	25422496	caagagactcatttta	caagagactcatttta	caagagactcatttta	no	SINE/tRNA	Reverse	SINEC2A1_CF	+	N/A	25422496	25422497	N/A	26448237	26448017	26448238	26448018	FALSE	ttttaga	1000	25422497-25422512	26448018\26448033	FALSE	26448238\26448253	26448034\26448042	chr12:26448034-26448237	TTTTTTTTTATTTTTTTTTTTTTTAAAGATTTTATTTATTTATTCATGATAGCCACACAGAGAGAGACAGAGAGGCAGAGACACAGGCAGAGGGAGAAGCAGGCTCCATGCACCGGGAGCCCGACGTGGGATTCGATCCCGGGTCTCCAGGATCGTGCCCCGGGCCAAAGGCAGGCGCCAAACCGCTGCGCCACCCAGGGATCC	1	SINEC2A1_CF	3.2	YES
SINE	G_WOLF	A_WOLF	chr12	26791022	26791237	25771468	25771468	tgaattatcattccag	tgaattatcattccag	tgaattatcattccag	no	SINE/tRNA	Forward	SINEC_Cf	+	N/A	25771468	25771469	N/A	26791237	26791022	26791238	26791023	FALSE	ATTCAAA	1000	25771469-25771484	26791023\26791038	FALSE	26791238\26791253	26791225\26791237	chr12:26791039-26791237	GGAACCCTGGGTGGCGCAGCGGTTTGGCGCCTGCCTTTGGCCCAGGGCGCGATCCTGGAGACCCGGGATCGAATCCCACGTTGGGCTCCCGGTGCATGGAGCCTGCTTCTCCCTCTGCCTGTGTCTATGCCTCTCTCTCTCTCTGTGTGACTATCATAAATAAATAAAAATTAAAAAAAAAATTATAAAAAAAAAAAAA	1	SINEC_Cf	1.6	YES
SINE	G_WOLF	A_WOLF	chr12	26957411	26957616	25937819	25937819	aagaagcatatga	aagaagcatatga	aagaagcatatga	no	SINE/tRNA	Forward	SINEC2A1_CF	+	N/A	25937819	25937820	N/A	26957616	26957411	26957617	26957412	FALSE	TTCTTAA	1000	25937820-25937832	26957412\26957424	FALSE	26957617\26957629	26957608\26957616	chr12:26957425-26957616	GGGATCCCTGGGTGGCGCAGCGGTTTGGCGCCTGCCTTTGGCCCAGGGCGCGATCCTGGAGACCCGGGATCGAATCCCACGTCAGGCTCCCGGTGCATGGAGCCTGCTTCTCCTTCTGCCTGTGTCTCTGCGCCTCTCTCTCTCTCTCTCTGTGTGTAACTATCATAAATAATAAATAAAAATAAAAAAAAA	1	SINEC2A1_CF	2.1	YES
SINE	G_WOLF	A_WOLF	chr12	26969168	26969377	25949374	25949374	ctctgtccatgttttt	ctctgtccatgttttt	ctctgtccatgttttt	no	SINE/tRNA	Reverse	SINEC2A1_CF	+	N/A	25949374	25949375	N/A	26969377	26969168	26969378	26969169	FALSE	TTTTTAT	1000	25949375-25949390	26969169\26969184	FALSE	26969378\26969393	26969185\26969202	chr12:26969185-26969377	TTTTTTTTTTTTTTTTTTAAATTTTTATTTATTTATGACAGTCACACAGAGAGAGAGAGAGGGGCAGAGACACAGGCAGAGGGAGAAGCAGGCTCCATGCACCGGGAGCCCGACGTGGGATTCGATCCCGGGTCTCCAGGATCGCGCCCTGGGCCAAAGGCAGGCGCCAAACCGCTGCGCCACCCAGGGATCC	1	SINEC2A1_CF	1.1	YES
SINE	G_WOLF	A_WOLF	chr12	27137593	27137795	26117627	26117627	ctaattaattgactcttaa	ctaattaattgactcttaa	ctaattaattgactcttaa	no	SINE/tRNA	Reverse	SINEC_Cf	+	N/A	26117627	26117628	N/A	27137795	27137593	27137796	27137594	FALSE	cttaatt	1000	26117628-26117646	27137594\27137612	FALSE	27137796\27137814	27137614\27137623	chr12:27137613-27137795	ATTTTTTTTTTAATTTTTATCTATTTATGATAGTTACAGACAGAGAAAGAGAGGTAGAGACATAGGCAGAGGTAGAAGCAGGCTCCATGCACCGGGAACCCGATGTGGGATTCGATCCCGGGTCTCCAGGATCGCGCCCTGGGCCAAAGACAGGCGCCAAACCACTGCGCCACCCAGGGATCC	1	SINEC_Cf	6.0	YES
SINE	G_WOLF	A_WOLF	chr12	27237106	27237320	26216765	26216765	tgacaggttctta	tgacaggttctta	tgacaggttctta	no	SINE/tRNA	Reverse	SINEC_Cf	+	N/A	26216765	26216766	N/A	27237320	27237106	27237321	27237107	FALSE	TCTTAAT	1000	26216766-26216778	27237107\27237119	FALSE	27237321\27237333	27237120\27237122	chr12:27237120-27237320	TTTATTTATTTATTTATTTATTTATTTATTTATTTATTTATTTATTATAGTCATACAGAGAGAGAGAGAGGCAGAGACACAGGCAGAGGGAGAAGCAGGCTCCATGCACCGGGAGCCCGACGTGGGATTCGATCCCGGGTCTCCAGGATCGCGCCCTGGGCCAAAGGCAGGCGCCAAACCGCTGCGCCACCCAGGGATCCC	1	SINEC_Cf	0.7	YES
SINE	G_WOLF	A_WOLF	chr12	27535228	27535440	26515471	26515471	ggaaatcctccagcag	ggaaatcctccagcag	ggaaatcctccagcag	no	SINE/tRNA	Forward	SINEC_Cf	+	N/A	26515471	26515472	N/A	27535440	27535228	27535441	27535229	FALSE	TTTCCAA	1000	26515472-26515487	27535229\27535244	FALSE	27535441\27535456	27535421\27535440	chr12:27535245-27535440	GGATCCCTGGGTGGCGCAGAGGTTTGGCGCCTGCCTTTGGCCCAGGGCACGATCCTGGAGACCCGGGATCGAATCCCACATCGGGTTCCCGGTGCATGGAGCCTGCTTCTCCCTCTGCCTGTGTCTCTGCTTCTCTCTCTCTCTGACTGTGTGCCTATCAAGAATAAATAAAAATTAAAAAAAAAAAAAAAAAAAA	1	SINEC_Cf	5.3	YES
SINE	G_WOLF	A_WOLF	chr12	27586381	27586576	26566165	26566165	tattt	tattt	tattt	no	SINE/tRNA	Reverse	SINEC_Cf	+	N/A	26566165	26566166	N/A	27586576	27586381	27586577	27586382	FALSE	TATTTAA	1000	26566166-26566170	27586382\27586386	FALSE	27586577\27586581	27586387\27586392	chr12:27586387-27586576	TTTTTTATTTTATTTTTTTTTAATTTATTTATGATAGTCACAGAGAGAGAGAGAGAGAGAGGCAGAGGGAGAAGCAGGCTCCATGCACCGGGAGCCTGATGTGGGATTCGATCCCGGGTCTCCAGGATCGCGCCCTGGGCCAAAGGCAGGCGCCAAACCGCTGCGCCACCCAGGGATCCCACTTCTTTTG	1	SINEC2A1_CF	3.4	YES
SINE	G_WOLF	A_WOLF	chr12	27823087	27823292	26806090	26806090	aaaacaggtaagtaagg	aaaacaggtaagtaagg	aaaacaggtaagtaagg	no	SINE/tRNA	Forward	SINEC2A1_CF	+	N/A	26806090	26806091	N/A	27823292	27823087	27823293	27823088	FALSE	gttttaa	1000	26806091-26806107	27823088\27823104	FALSE	27823293\27823309	27823284\27823292	chr12:27823105-27823292	GATCCCTGGGTGGCGCAGCGGTTTGGCGCCTGCCTTTGGCCCAGGGCGCGATCCTGGAGACCCGGGATCGAATCCCACGTCGGGCTCCCGGTGCACGGAGCCTGCTTCTCCCTCTGCCTGTGTCTCTGAGCCTCTCTCTCTCTCTCTGTGACTATCATGAATAAATAAATAAAATCTTTAAAAAAAAA	1	SINEC2A1_CF	1.7	YES
SINE	G_WOLF	A_WOLF	chr12	27887918	27888150	26870908	26870908	taggcttattttta	taggcttattttta	taggcttattttta	no	SINE/tRNA	Reverse	SINEC_Cf	+	N/A	26870908	26870909	N/A	27888150	27887918	27888151	27887919	FALSE	ttttaga	1000	26870909-26870922	27887919\27887932	FALSE	27888151\27888164	27887933\27887941	chr12:27887933-27888150	TTTTTTTTTATTTTTTTATTTTTTTATTTTTTTAAATTTTTTTTTAATTTTTATTTATTTATGATAGTCACAGAGAGAGAGAGAGGCGCAGAGACACAGGCAGAGGGAGAAGCAGGCTCCATGCATCGGGAGCCCGATGTGGGATTCGATCCCGGATCTCCAGGATCGCGCCCTGGGCCAAAGGCAGGCGCCAAACCGCTGCGCCACCCAGGGATCCC	1	SINEC_Cf	2.8	YES
SINE	G_WOLF	A_WOLF	chr12	27897961	27898182	26880733	26880733	aacactttgagaaggt	aacactttgagaaggt	aacactttgagaaggt	no	SINE/tRNA	Forward	SINEC2A1_CF	+	N/A	26880733	26880734	N/A	27898182	27897961	27898183	27897962	FALSE	GTGTTAA	1000	26880734-26880749	27897962\27897977	FALSE	27898183\27898198	27898155\27898182	chr12:27897978-27898182	TGGGATCCCTGGGTGGCGCAGCGGTTTGGCGCCTGCCTTTGGCCCAGGGCTCGATCCTGGAGACCCAGGATCAAATCCCACGTCAGGCTCCCGGCGCATGGAGCCTGCTTCTCCCTCTGCCTGTGTCTCTGCCTCTCTCTCTCTCTCTGTGTGACTATCATAAATAAAATAAAAATTAAAAAAAAAAAAAAAAAAAAAAAAAAAA	1	SINEC2A1_CF	3.1	YES
SINE	G_WOLF	A_WOLF	chr12	27944088	27944289	26925968	26925968	cactaaatgagttct	cactaaatgagttct	cactaaatgagttct	no	SINE/tRNA	Reverse	SINEC_Cf	+	N/A	26925968	26925969	N/A	27944289	27944088	27944290	27944089	FALSE	GTTCTAA	1000	26925969-26925983	27944089\27944103	FALSE	27944290\27944304	27944104\27944113	chr12:27944104-27944289	TTTTTTTTTTATTTTTATTTATTTATGATAGTCACAGAGAGAGAAAGAGAGAGAGGCAGAGACACAGGCAGAGGGAGAAGCAGGCTCCATGCACCGGAAGCCCGATGTGGGATTCGATCCCGGGTCTCCAGGATCACGCCCTGGGCCAAAGGCAGGTGCCAAACCGCTGCGCCACCCAGGGATCCC	1	SINEC_Cf	3.8	YES
SINE	G_WOLF	A_WOLF	chr12	27950642	27950840	26932317	26932317	aatgtcttagattct	aatgtcttagattct	aatgtcttagattct	no	SINE/tRNA	Reverse	SINEC_Cf	+	N/A	26932317	26932318	N/A	27950840	27950642	27950841	27950643	FALSE	ATTCTGT	1000	26932318-26932332	27950643\27950657	FALSE	27950841\27950855	27950658\27950669	chr12:27950658-27950840	TTTTTTTTTTTTAATTTTTATTTATTTATGATAGTCACAGAGAGAGAGAGAGGCAGAGACACGGGCAGAGGGAGAAGCAGGCTCCATGCACCAGGAGCCCGATGTGGGATTCGATCCTGGGTCTCCAGGATCGCGCCCTGGGCCAAAGGCAGGCGCCAAACCGCTGCGCCACCCAGGGATCCC	1	SINEC_Cf	2.2	YES
SINE	G_WOLF	A_WOLF	chr12	27982516	27982725	26964576	26964576	ctacttcagaagactata	ctacttcagaagactata	ctacttcagaagactata	no	SINE/tRNA	Reverse	SINEC2A1_CF	+	N/A	26964576	26964577	N/A	27982725	27982516	27982726	27982517	FALSE	CTATAAA	1000	26964577-26964594	27982517\27982534	FALSE	27982726\27982743	27982540\27982549	chr12:27982535-27982725	TTTTATTTTTTTTTTAATTTTTTATTTATTTATGATAGGCACACAGTGAGAGAGAGAGAGGCAGAGACACAGGCAGAGGGAGAAGCAGGCTCCATGCACCGGGAGCCTGACGTGGGATTCGATCCCGGGTCTCCAGGATCGCGCCCTGGGCCAAAGGCAGGCGCCAAACCGCTGCGCCACCCAGGGATCCC	1	SINEC2A1_CF	2.6	YES
SINE	G_WOLF	A_WOLF	chr12	28117711	28117921	27099717	27099717	aaaaaa	aaaaaa	aaaaaa	no	SINE/tRNA	Reverse	SINEC_Cf	+	N/A	27099717	27099718	N/A	28117921	28117711	28117922	28117712	FALSE	aaaaaac	1000	27099718-27099723	28117712\28117717	FALSE	28117922\28117927	28117720\28117723	chr12:28117718-28117921	CATTTTATTTTTTTATTATTATTTTTTTAATTTTTATTTATTTATGATAGTCACACAGAGAGAGAGATCGAGGCAGAGACACAGGCAGAGGGAGAAGCAGGCTCCATGCACCGGGAGCCTGACGTGGGATTCGATCCCGGGTCTCCAGGATCACGCCCTGGGCCAAAGGCAGGCGCCAAACCGCTGCGCCACCCAGGGATCCCT	1	SINEC2A1_CF	3.1	YES
SINE	G_WOLF	A_WOLF	chr12	28162399	28162611	27144288	27144288	aaaaaaagatgaattt	aaaaaaagatgaattt	aaaaaaagatgaattt	no	SINE/tRNA	Forward	SINEC2A1_CF	+	N/A	27144288	27144289	N/A	28162611	28162399	28162612	28162400	FALSE	tttttaa	1000	27144289-27144304	28162400\28162415	FALSE	28162612\28162627	28162594\28162611	chr12:28162416-28162611	GGGATCCCTGGGTGGCGCAGCGGTTTGGCGCCTGCCTTTGGCCCAGGGCGTGATCCTGGAGACCCGGGATCAAATCCCATGTCGGGCTCCCTGCATGGAGCCTGCTTCTCCCTCTGCCTGTGTCTCTGCCTCTCTCTCTCTCTCTCTCTCTCTGCCTCTCATGAATAAATAAAATCTTAAAAAAAAAAAAAAAAAA	1	SINEC2A1_CF	5.2	YES
SINE	G_WOLF	A_WOLF	chr12	28262944	28263161	27244546	27244546	taaactggcagaagg	taaactggcagaagg	taaactggcagaagg	no	SINE/tRNA	Forward	SINEC2A1_CF	+	N/A	27244546	27244547	N/A	28263161	28262944	28263162	28262945	FALSE	GTTTAGA	1000	27244547-27244561	28262945\28262959	FALSE	28263162\28263176	28263152\28263161	chr12:28262960-28263161	GGGATCCCTGGGTGGCGCAGCGGTTTGGCGCCTGCCTTTGGCCCAGGGCGCGATCCTGGAGACCCGGGATCGAATCCCACATCGGGCTCCCGGTGCATGGAGCCTGCTTCTCCCTCTGCCTGTGTCTCTGCCTCTCTCTCTCTCTCTATGTGACTATCATAAATAAATAAAATTAAAAAAAAATAAAAAAATAAAAAAAAAA	1	SINEC2A1_CF	1.6	YES
SINE	G_WOLF	A_WOLF	chr12	28525134	28525342	27507357	27507357	tctacatttcatttta	tctacatttcatttta	tctacatttcatttta	no	SINE/tRNA	Reverse	SINEC_Cf	+	N/A	27507357	27507358	N/A	28525342	28525134	28525343	28525135	FALSE	ttttaaa	1000	27507358-27507373	28525135\28525150	FALSE	28525343\28525358	28525151\28525153	chr12:28525151-28525342	TTTATTTATTTTTTTTTTAAGATTTATTTATTTATGATAGACATAGAGAGAGAGAGAGAGGCAGAGACATAGGCAGAGGGAGAAGCAGGCTCCATGCACCGGGAGCCCGACGTGGGATTCGATCCCGGGTCTCCAGGATCGCGCCCTGGGCCAAAGGCAGGCGCTAAACCGCTGCGCCACCCAGGGATCCCC	1	SINEC2A1_CF	3.7	YES
SINE	G_WOLF	A_WOLF	chr12	28565749	28565978	27547801	27547801	tgtgtctatctgtct	tgtgtctatctgtct	tgtgtctatctgtct	no	SINE/tRNA	Reverse	SINEC_Cf	+	N/A	27547801	27547802	N/A	28565978	28565749	28565979	28565750	FALSE	TGTCTAA	1000	27547802-27547816	28565750\28565764	FALSE	28565979\28565993	28565765\28565793	chr12:28565765-28565978	TTTTTTTTTTTTTTTTTTTTTTTTTTTTTAAATTTTTTTTTAATTTTTATTTATTTATGATAGTCACAGAGAGAGAGAGAGAGGCAGAGACACAGGCAGAGGGAGAAGCAGGCTCCATGCACCGGGAGCCCGACGTGGGATTCGATCCCGGGTCTCCAGGATCGCGCCCTGGGCCAAAGGCAGGCGCCAAACCACTGCGCCACCCAGGGATCCC	1	SINEC_Cf	0.6	YES
SINE	G_WOLF	A_WOLF	chr12	28887522	28887718	27869546	27869546	gacatactt	gacatactt	gacatactt	no	SINE/tRNA	Reverse	SINEC_Cf	+	N/A	27869546	27869547	N/A	28887718	28887522	28887719	28887523	FALSE	tacttat	1000	27869547-27869555	28887523\28887531	FALSE	28887719\28887727	28887532\28887551	chr12:28887532-28887718	TTTTTTTTTTTTTTTTTTTTATTTATGATAGGCACACAGTGAGAGAGAGAGAGAGGCAGAGACATAGGCAGAGGGAGAAGCAGACTCCATGCACCGGAAGCCCGACGTGGGATTCGATCCCGGGTCTCCAGGATCGCGCCCTGGGCCAAAGGCAGGCGCCAAACCGTTGCGCCACCCAGGGATCCCC	1	SINEC_Cf	3.8	YES
SINE	G_WOLF	A_WOLF	chr12	29226435	29226640	28202150	28202150	gaaaggttaagatat	gaaaggttaagatat	gaaaggttaagatat	no	SINE/tRNA	Forward	SINEC_Cf	+	N/A	28202150	28202151	N/A	29226640	29226435	29226641	29226436	FALSE	CTTTCTA	1000	28202151-28202165	29226436\29226450	FALSE	29226641\29226655	N/A	chr12:29226451-29226640	GGGGATCCCTGGGTGGCGCAGCGGTTTAGCGCCTGCCTTTGGCCCAGGGCGCGATCCTGGAGACCCGGGATCGAATCCCACGTCGGGCTCCCGGTGCATGGAGCCTGCTTCTCCCTCTGCCTATGTCTCTGCCTCTCTCTCTCTCTCTCTGTGACTATCATAAATAAATAAAAATAAAAATAAATGTTTT	1	SINEC_Cf	2.2	YES
SINE	G_WOLF	A_WOLF	chr12	29274356	29274556	28249808	28249808	aaaaacagaaagcta	aaaaacagaaagcta	aaaaacagaaagcta	no	SINE/tRNA	Forward	SINEC_Cf2	+	N/A	28249808	28249809	N/A	29274556	29274356	29274557	29274357	FALSE	TTTTTGA	1000	28249809-28249823	29274357\29274371	FALSE	29274557\29274571	29274546\29274556	chr12:29274372-29274556	GGGCAGCCCCAGTGGCGCAGCGGTTTAGCGCCGCCTGCAGCCCAGGGTGTGATCCTGGAGACCCCGGGATCGAGTCCCACATCGGGCTCCCTGCATGGAGCCTGCTTCTCCCTCTGCCTGTGTCTCTGTCTCTCTCTCTAGCTGTGTCTCTATGAATAAATAAATAAAATCTTTAAAAAAAAAAA	1	SINEC_Cf2	4.5	YES
SINE	G_WOLF	A_WOLF	chr12	29446862	29447085	28422625	28422625	taaaaacatctttct	taaaaacatctttct	taaaaacatctttct	no	SINE/tRNA	Forward	SINEC2A1_CF	+	N/A	28422625	28422626	N/A	29447085	29446862	29447086	29446863	FALSE	ttttaaa	1000	28422626-28422640	29446863\29446877	FALSE	29447086\29447100	29447083\29447085	chr12:29446878-29447085	GGGGGATCCCTGGGTGGCGCAGTGGTTTGGCGCCTGCCTTTGGCCCAGGGCGCGATCCTGGAGACCCGGGATCGAGTCCCACATCGGGCTCCCGGTGCATGGAGCCTGCTTCTCCCTCTGCCTGTGTCTCTGCCTCTCTCTCTCTCTCTCTCTCTCTGTGACTATCATAAATAAATTAAAAAAAAAAATTAAAAAAAAAATAAATAAA	1	SINEC2A1_CF	3.1	YES
SINE	G_WOLF	A_WOLF	chr12	30131624	30131825	29108026	29108026	tgcagaaagctttgt	tgcagaaagctttgt	tgcagaaagctttgt	no	SINE/tRNA	Reverse	SINEC_Cf3	+	N/A	29108026	29108027	N/A	30131825	30131624	30131826	30131625	FALSE	TTTGTAA	1000	29108027-29108041	30131625\30131639	FALSE	30131826\30131840	30131640\30131652	chr12:30131640-30131825	TTTTTTTTTTTTTAAGATTTTATGTATTTATTCATGAGAAACACAGAGAGAGAGAGAGACAGAGACACAGGCAGAGGGAGAAGCAGGCTCCATGCAAGGAGCCCGATGTGGGACTCGATCCTGGATCTCCAGGATCATACCCCAGGCTACAGGCGGCGCTAAACCGCTGCGCCACCGGGGCTGCCC	1	SINEC_Cf3	8.3	YES
SINE	G_WOLF	A_WOLF	chr12	30204981	30205201	29181639	29181639	agaaaaggaaattttc	agaaaaggaaattttc	agaaaaggaaattttc	no	SINE/tRNA	Forward	SINEC2A1_CF	+	N/A	29181639	29181640	N/A	30205201	30204981	30205202	30204982	FALSE	tttctga	1000	29181640-29181655	30204982\30204997	FALSE	30205202\30205217	30205184\30205201	chr12:30204998-30205201	GGGATCCCTGGGTGGCGCAGCGGTTTGGCGCCTGCCTTTGGCCCAGGGCACGATCCTGGAGACCCGGGATCGAATCCCACGTCGGGCTCCCGGTGCATGGAGCCTGCTTCTCCCTCTGCCTGTGTCTCTGCCTCTCTCTCTCTCTCTCTCTCTCTGTGACTATCATAAATAAAAAAAAAAATAATTAAAAAAAAAAAAAAAAAA	1	SINEC2A1_CF	2.0	YES
SINE	G_WOLF	A_WOLF	chr12	30695380	30695594	29679135	29679135	cagaacttattcatttta	cagaacttattcatttta	cagaacttattcatttta	no	SINE/tRNA	Reverse	SINEC_Cf	+	N/A	29679135	29679136	N/A	30695594	30695380	30695595	30695381	FALSE	ttttaga	1000	29679136-29679153	30695381\30695398	FALSE	30695595\30695612	30695399\30695402	chr12:30695399-30695594	TTTTATTTTATTTTATTTTTTTAATTTTTATTTATTTATGATAGTCACAGAGAAAGAGAGAGAGAGGCGGAGACATAGGCAGAGGGAGAAGCAGGCTCCATGCACCAGGAGCCCGATATGGGATTCGATCCCGGGTCTCCAGGATCGCGCCCTGGGCCAAAGGCAGGCGCTAAACCGCTGCGCCACCCAGGGATCC	1	SINEC_Cf	4.3	YES
SINE	G_WOLF	A_WOLF	chr12	31080025	31080234	30071303	30071303	aacaatgcaagatgg	aacaatgcaagatgg	aacaatgcaagatgg	no	SINE/tRNA	Forward	SINEC2A1_CF	+	N/A	30071303	30071304	N/A	31080234	31080025	31080235	31080026	FALSE	TTGTTAA	1000	30071304-30071318	31080026\31080040	FALSE	31080235\31080249	31080217\31080234	chr12:31080041-31080234	GGGATCCCTGGGTGGCGCAGCGGTTTGGCGCCTGCCTTTGGCCCGGGGCGCGGTCCTGGAGACGCGGGATCGAGTCCCACGTCAGGCTCCCGGTGCATGGAGCCTGCTTCTCCCTCTGCCTGTGTCTCTGCCTCTCTCTCTCTCTCTCTGTGACTATCATAAATAAATAAAATCTTAAAAAAAAAAAAAAAAAA	1	SINEC2A1_CF	3.6	YES
SINE	G_WOLF	A_WOLF	chr12	31228807	31228983	30217933	30217933	N/A	N/A	N/A	no	SINE/tRNA	Reverse	SINEC_Cf\SINEC_Cf2	+	N/A	30217933	30217934	N/A	31228983	31228807	31228984	31228808	TRUE	N/A	1000	N/A	N/A\N/A	FALSE	N/A\N/A	N/A	chr12:31228808-31228983	GCAGAGACAAGGCAGAGGAAGAAGCAGGCTCCATGAAGGGAGCCCCATGCGGTACTTGATCTCAGGTATCCAAGATCACACCCTGGGCCAAAGGAAGGTGCTAAACCTCTGAACCACCCAGGGATCCCCCTAATTAATTATTATTATTTTTTAAAGATTTGTTTATTTATTTATTC	1	SINEC1A_CF	12.5	NO
SINE	G_WOLF	A_WOLF	chr12	31252130	31252330	30241181	30241181	acacttaacatttt	acacttaacatttt	acacttaacatttt	no	SINE/tRNA	Reverse	SINEC_Cf	+	N/A	30241181	30241182	N/A	31252330	31252130	31252331	31252131	FALSE	attttaa	1000	30241182-30241195	31252131\31252144	FALSE	31252331\31252344	31252145\31252154	chr12:31252145-31252330	TTTTTTTTTTAATTTTTATTTATTTATGATAGTCACAGAGAGAGAGAGAGAGAGGCAGAGACACAGGCAGAGGGAGAAGCAGGCTCCATGCACCGGGAGCCTGATGTGGGATTCGATCCTGGGTCTCCAGGATCGCGCCCTGGGCCAAAGGCAGGCGCCAAACCGCTGCGCCACCCAGGGATCCCA	1	SINEC_Cf	1.6	YES
SINE	G_WOLF	A_WOLF	chr12	31396608	31396822	30380144	30380144	taaactccaggcagtc	taaactccaggcagtc	taaactccaggcagtc	no	SINE/tRNA	Forward	SINEC2A1_CF	+	N/A	30380144	30380145	N/A	31396822	31396608	31396823	31396609	FALSE	GTTTAAT	1000	30380145-30380160	31396609\31396624	FALSE	31396823\31396838	31396813\31396822	chr12:31396625-31396822	GGGATCCCTGGGTGGCGCAGCGGTTTGGCGCCTGCCTTTGGCCCAGGGCACGATCCTGGAGACCCGGGATCGAATCCCACGTCGGGCTCCCGGTGCATGGAGCCTGCTTCTCCCTCTGCCTGTGTCTCTGCCTCTCTCTCTCTCTGTGACTATCATGAATAAATAAATAAAATCTTTAAAAAAAAAATAAAAAAAAAA	1	SINEC2A1_CF	2.1	YES
SINE	G_WOLF	A_WOLF	chr12	31397442	31397653	30380764	30380764	taagacaggcactca	taagacaggcactca	taagacaggcactca	no	SINE/tRNA	Forward	SINEC2A1_CF	+	N/A	30380764	30380765	N/A	31397653	31397442	31397654	31397443	FALSE	TCTTAGA	1000	30380765-30380779	31397443\31397457	FALSE	31397654\31397668	31397644\31397653	chr12:31397458-31397653	AGGATCCCTGGGTGGCGCAGCGGTTTGGCGCCTGCCTTTGGCCCAGGGCGCGATCCTGGAGACCCGGGATCGAATCCCACGTCGGGCTCCTGGTGCATGGAGCCTGCTTCTCCCTCTGCCTGTGTCTCTGCCTCTCTTTCTCTCTGTGTGACTATCATAAATAAATAAAAAAACTTAAAAAAAATTAAAAAAAAAA	1	SINEC2A1_CF	1.6	YES
SINE	G_WOLF	A_WOLF	chr12	31410391	31410606	30393487	30393487	ttagatgacatttta	ttagatgacatttta	ttagatgacatttta	no	SINE/tRNA	Reverse	SINEC2A1_CF	+	N/A	30393487	30393488	N/A	31410606	31410391	31410607	31410392	FALSE	ttttaaa	1000	30393488-30393502	31410392\31410406	FALSE	31410607\31410621	31410407\31410413	chr12:31410407-31410606	TTTTTTTATTTATTTTTTTTAAATATTTTTTTATTTATTTATGATAGTCATCAGAGAGAGAGAGAGAGGCAGAGACACAGGCAGAGGGAGAAGCAGGCTCCATGCACCGGGAGCCCGACGTGGGATTCGATCCCGGGTCTCCAGGATCGTGCCCCGGGCCAAAGGCAAGCGCCAAACCGCTGCGCCACCCAGGGATCCCT	1	SINEC2A1_CF	3.7	YES
SINE	G_WOLF	A_WOLF	chr12	31437665	31437895	30420549	30420549	ttggatgattattct	ttggatgattattct	ttggatgattattct	no	SINE/tRNA	Reverse	SINEC2A1_CF	+	N/A	30420549	30420550	N/A	31437895	31437665	31437896	31437666	FALSE	Attctat	1000	30420550-30420564	31437666\31437680	FALSE	31437896\31437910	31437681\31437709	chr12:31437681-31437895	TTTTTTTTTTTTTTTTTTTTTTTTTTTTTAATTTTTTTTTTTTTTTTTTTTATTTATTTATGATAGTCACAGAGAGAGAGAGAGGCAGAGACACAGGCAGAGGGAGAAGCAGGCTCCATGCACCGGGAGCCCGACGTGGGATTCGATCCCGGGTCTCCAGGATCGCGCCCTGGGCCAAAGGCAGGCGCCAAACCGCTGCGCCACCCAGGGATCCC	1	SINEC_Cf	0.0	YES
SINE	G_WOLF	A_WOLF	chr12	31516273	31516474	30499523	30499523	aaaaagtacctggcctc	aaaaagtacctggcctc	aaaaagtacctggcctc	no	SINE/tRNA	Forward	SINEC2A1_CF	+	N/A	30499523	30499524	N/A	31516474	31516273	31516475	31516274	FALSE	tttttaa	1000	30499524-30499540	31516274\31516290	FALSE	31516475\31516491	31516464\31516474	chr12:31516291-31516474	GGGATCCCTGGGTGGCGCAGCGGTTTAGCGCCTGCCTTTGGCCCAGGGCACGGTCCTGGAGACCCGGGATCGAATCCCACGTCGGGCTCCCGGTGCATGGAGCCTGCTTCTCCCTCTGCCTGTGTCTCTGCCTCTCTCTCTCTCTCTGTGACTATCATAAATAAATAAAAATTAAAAAAAAAAA	1	SINEC_Cf	1.6	YES
SINE	G_WOLF	A_WOLF	chr12	31812881	31813115	30795921	30795921	N/A	N/A	N/A	no	SINE/tRNA	Forward	SINEC2A1_CF	+	30795932	30795931	30795933	30795932	31813126	31812891	31813127	31812892	FALSE	N/A	1000	N/A	N/A\N/A	FALSE	N/A\N/A	31813126\31813126	chr12:31812892-31813126	ATGCGGGGATCCCTGGGTGGCGCAGCGGTTTGGCGCCTGCCTTTGGCCCAGGGCGCGATCCTGGAGACCCGGGATCGAGTCCCACGTCGGGCTCCCGGTGCATGGAGCCTGCTTCTCCCTCTGCCTGTGTCTCTGACTCTCTCTCTCTCTCTCTCTCTGTGACTATCATGAATAAATAAAATCTTAAAAATAAAAAAAAAAAAAAAAAAAAAAAAAAAAAAAAATAAAGCACCCA	1	SINEC2A1_CF	3.6	YES
SINE	G_WOLF	A_WOLF	chr12	31968509	31968714	30951372	30951372	ctctatttatt	ctctatttatt	ctctatttatt	no	SINE/tRNA	Reverse	SINEC_Cf	+	N/A	30951372	30951373	N/A	31968714	31968509	31968715	31968510	FALSE	ttattat	1000	30951373-30951383	31968510\31968520	FALSE	31968715\31968725	31968523\31968528	chr12:31968521-31968714	TATTTTTTATTTATTTTTTTTTAATTTTTATTTATTTATGATAGTCACAGAGAGAGAGAGAGGCGCAGAGACACAGGCAGAGGGAGAAGCAGGCTCCATGCACCGGGAGCCCGATGTGGGATTCGATCCCGGGTCTCCAGGATCGCGCCCTGGGCCAAAGGCAGGCGCCAAACCGCTGCGCCACCCAGAGATCC	1	SINEC_Cf	2.2	YES
SINE	G_WOLF	A_WOLF	chr12	32000818	32001058	30983410	30983410	ctatatcccaaagattttg	ctatatcccaaagattttg	ctatatcccaaagattttg	no	SINE/tRNA	Reverse	SINEC_Cf	+	N/A	30983410	30983411	N/A	32001058	32000818	32001059	32000819	FALSE	ttttgaa	1000	30983411-30983429	32000819\32000837	FALSE	32001059\32001077	32000838\32000865	chr12:32000838-32001058	TTTTTTTTTTTTTTTTTTTTTTTTTTTTAATTTTTTTTTTTTTTTAATTTTTATTTATTTATGATAGTCACACAGAGAGAGAGAGAGAGAGGCAGAGACACAGGCAGAGGGAGAAGCAGGCTCCATGCACCGAGAGCCCGATGTGGGATTTGATCCCGGGTCTCCAGGATCACGCCCTGGGCCAAAGGCAGGCGCCAAACCGCTGCGCCACCCAGGGATCC	1	SINEC_Cf	2.3	YES
SINE	G_WOLF	A_WOLF	chr12	32162859	32163048	31145709	31145709	agttccaaatttt	agttccaaatttt	agttccaaatttt	no	SINE/tRNA	Reverse	SINEC2A1_CF	+	N/A	31145709	31145710	N/A	32163048	32162859	32163049	32162860	FALSE	ATTTTCA	1000	31145710-31145722	32162860\32162872	FALSE	32163049\32163061	32162873\32162899	chr12:32162873-32163048	TTTTTTTTTTTTTTTTTTTTTTTTTTTATGATAGTCACAGAGAGAGAGAGAGAGAGGCAGAGGGAGAAGCAGGCTCCATGCACCGGGAGCCCGACGTGGGATTCGATCCCGGGTCTCCAGGATCGCGCCCTGGGCCAAAGGCAGGCGCCAAACCGCTGCGCCACCCAGGGATCCCA	1	SINEC_Cf	0.0	YES
SINE	G_WOLF	A_WOLF	chr12	32269875	32270087	31253281	31253281	aaaaccacaatgag	aaaaccacaatgag	aaaaccacaatgag	no	SINE/tRNA	Forward	SINEC2A1_CF	+	N/A	31253281	31253282	N/A	32270087	32269875	32270088	32269876	FALSE	gttttga	1000	31253282-31253295	32269876\32269889	FALSE	32270088\32270101	32270065\32270086	chr12:32269890-32270087	GGGATCCCTGGGTGGCGCAGCGGTTTAGCGCCTGCCTTTGGCCCAGGGCGCGATCCTGGAGACCCGGGATCGAATCCCACATCGGGCTCCCGGTGCATGGAGCCTGCTTCTCCCTCTGCCTGTGTCTCTGCCTCTCTCTCTCTCACTGTGTGCCTATCATAAATAAATAAAAATTAAAAAAAAAAAAAAAAAAAAAAG	1	SINEC2A1_CF	2.6	YES
SINE	G_WOLF	A_WOLF	chr12	32338445	32338629	31327555	31327555	gcataaatatttta	gcataaatatttta	gcataaatatttta	no	SINE/tRNA	Reverse	SINEC2A1_CF	+	N/A	31327555	31327556	N/A	32338629	32338445	32338630	32338446	FALSE	ttttaaa	1000	31327556-31327569	32338446\32338459	FALSE	32338630\32338643	32338464\32338478	chr12:32338460-32338629	TTTCTTTTTTTTTTTTTTTAATTTTATTTATTTATGATAGAGAGAGAGAGGCAGAGGGAGAAGCAGGCTCCATGCACCGGGAGCCCGACGTGGGATTCGATCCCGGGTCTCCAGGATCGCGCCCTGGGCCAAAGGCAGGTGCTAAACCGCTGTGCCACCCAGGGATCCCC	1	SINEC2A1_CF	1.8	YES
SINE	G_WOLF	A_WOLF	chr12	32642858	32643093	31629444	31629444	taaaaaattacacatg	taaaaaattacacatg	taaaaaattacacatg	no	SINE/tRNA	Forward	SINEC2A1_CF	+	N/A	31629444	31629445	N/A	32643093	32642858	32643094	32642859	FALSE	ttttaaa	1000	31629445-31629460	32642859\32642874	FALSE	32643094\32643109	32643087\32643093	chr12:32642875-32643093	GGGATCCCTGGGTGGCGCAGCGGTTTGGCGCCTGCCTTTGGCTCAGGGCGCGATCCTGGAGATCTGGGATCAAATCCCACGTCGGGCTCCCGGTACATGGAGCCTGTTTCTCCCTCTGCCTGTGTCTCTGCCTCTCTCTCTCTCTCTCTCTCTGTGACTATCATAAAAAAAAAAAAAAAAAAAAAAAAAAAAAAAAAAAAAAAAAAAAAAATAAAAAAA	1	SINEC2A1_CF	4.7	YES
SINE	G_WOLF	A_WOLF	chr12	32903505	32903710	31895970	31895970	aaattccc	aaattccc	aaattccc	no	SINE/tRNA	Forward	SINEC2A1_CF	+	N/A	31895970	31895971	N/A	32903710	32903505	32903711	32903506	FALSE	aattTCA	1000	31895971-31895978	32903506\32903513	FALSE	32903711\32903718	32903681\32903710	chr12:32903514-32903710	GGGATCCCTGGGTGGCGCAGCGGTTTGGCGCCTGCCTTTGGCTCAGGGCGTGATCCTGGAGACCCAAGATCGAATCCCACATCGGGCTCCCGGTGCATGGAGCCTGCTTCTCCCTCTGCCTATGTCTCTGCTTCTCTCTCTCTCTCTGTGACTATCATAAATAAATTAAAAAAAAAAAAAAAAAAAAAAAAAAAAAA	1	SINEC2A1_CF	4.3	YES
SINE	G_WOLF	A_WOLF	chr12	33163234	33163430	32155906	32155906	ccaagagtcagacattt	ccaagagtcagacattt	ccaagagtcagacattt	no	SINE/tRNA	Reverse	SINEC_Cf	+	N/A	32155906	32155907	N/A	33163430	33163234	33163431	33163235	FALSE	catttaa	1000	32155907-32155923	33163235\33163251	FALSE	33163431\33163447	33163252\33163257	chr12:33163252-33163430	TTTTTTAATTTTTATTTATTTATGATAGTCACAGAGAGAGAGAGAGAGAGGCAGAGACACAGGCAGAGGGAGAAGCAGGCTCCATGCACCAGGAGCCCGACATGGGATTCGATCCCGAGTCTCCAGGATCGCGCCCTGGGCCAAAGGCAGGCGCCAAATCGCTGCGCCACCCAGGGATC	1	SINEC_Cf	2.2	YES
SINE	G_WOLF	A_WOLF	chr12	33892982	33893191	32885628	32885628	tatagctctgttttt	tatagctctgttttt	tatagctctgttttt	no	SINE/tRNA	Reverse	SINEC_Cf	+	N/A	32885628	32885629	N/A	33893191	33892982	33893192	33892983	FALSE	tttttaa	1000	32885629-32885643	33892983\33892997	FALSE	33893192\33893206	33892998\33893005	chr12:33892998-33893191	TTTTTTTTAATTTTTTTTTTATTTATTTATTTATGATAGTCACACACAGAGAGAGAGAGAGAGGCAGAGACACAGGCAGAGGGAGAAGCAGGCTCCATGCACCGGGAGCCCGATGTGGGACTCGATCCCGGGTCTCCAGGATCGCGCCCTGGGCCAAAGGCAGGCGCCAAACCGCTGCGCCACCCAGGGATCCC	1	SINEC_Cf	1.6	YES
SINE	G_WOLF	A_WOLF	chr12	33979804	33980012	32972331	32972331	aaagaaaagtgccag	aaagaaaagtgccag	aaagaaaagtgccag	no	SINE/tRNA	Forward	SINEC2A1_CF	+	N/A	32972331	32972332	N/A	33980012	33979804	33980013	33979805	FALSE	TCTTTCC	1000	32972332-32972346	33979805\33979819	FALSE	33980013\33980027	33979999\33980012	chr12:33979820-33980012	TGGGATCCCTGGGTGGCGCAGCAGTTTGGCGCCTGCCTTTGGCCCAGGGCGCGATCCTGGAAACCCCGGATGGAATCCCACGTCAGGCTCCCGGTGCATGGAGCCTGCTTCTCCCTCTGCCTATGTCTCTGCCTCTCTCTCTCTCTCTCTCTATGTGACTATCATAAATAAATAAAATTAAAAAAAAAAAAAA	1	SINEC2A1_CF	3.6	YES
SINE	G_WOLF	A_WOLF	chr12	34846746	34846964	33840106	33840106	gaaatacaactttttt	gaaatacaactttttt	gaaatacaactttttt	no	SINE/tRNA	Reverse	SINEC_Cf	+	N/A	33840106	33840107	N/A	34846964	34846746	34846965	34846747	FALSE	TTTTTCA	1000	33840107-33840122	34846747\34846762	FALSE	34846965\34846980	34846763\34846767	chr12:34846763-34846964	TTTTTAATTTTTATTTATTTATGATAGTCACACAGAGAGAAAGAGAGGCAGAGACACAGGCAGAAGGAGAGGCAGAGACACAGGCAGAGGGAGAAGCAGGCTCCATGCACCGGTAGCCTGACGTGGGATTCGATCCCGGGTCGCCAGGATCGCGCCCTGGGCCAAAGGCAGGCGCTAAACCACTGCGCCACCCAGGGATCCC	1	SINEC_Cf	3.3	YES
SINE	G_WOLF	A_WOLF	chr12	35552217	35552407	34541456	34541456	agaacctgcttctcc	agaacctgcttctcc	agaacctgcttctcc	no	SINE/tRNA	Forward	SINEC2A1_CF	+	N/A	34541456	34541457	N/A	35552407	35552217	35552408	35552218	FALSE	gttctat	1000	34541457-34541471	35552218\35552232	FALSE	35552408\35552422	35552390\35552407	chr12:35552233-35552407	GGTTTGGCGCCTGCCTTTGGCCCAGGGCTCGATCCTGGAAACCCCGGATCGAATCCCACGTCAGGCTCCCGGTGCATGGAGCCTGCTTCTCCCTCTGCCTATGTCTCTGCCTCTCTCTCTCTCTCTCTCTATGTGACTATCATAAATAAATAAAATTAAAAAAAAAAAAAAAAAA	1	SINEC2A1_CF	3.5	YES
SINE	G_WOLF	A_WOLF	chr12	35615548	35615741	34604604	34604604	atattgacacaattt	atattgacacaattt	atattgacacaattt	no	SINE/tRNA	Reverse	SINEC_Cf	+	N/A	34604604	34604605	N/A	35615741	35615548	35615742	35615549	FALSE	AATTTAA	1000	34604605-34604619	35615549\35615563	FALSE	35615742\35615756	35615564\35615569	chr12:35615564-35615741	TTTTTTAATTTTATTTATTTATGATAGTCACACAGAGAGAGAGAGAGGCAGAGACACAGGCAGAGGGAGAAGCAGGCTCCATGCACCGGGAGCCCGACGTGGGATTCGATCCCGGGTCTCCAGGATCGCGCCCTGGGCCAAAGGCAGGCGCCAAACCGCTGCGCCACCCAGGGATCCC	1	SINEC_Cf	0.0	YES
SINE	G_WOLF	A_WOLF	chr12	35971933	35972138	34961621	34961621	aaaaatttactc	aaaaatttactc	aaaaatttactc	no	SINE/tRNA	Forward	SINEC2A1_CF	+	N/A	34961621	34961622	N/A	35972138	35971933	35972139	35971934	FALSE	tttttaa	1000	34961622-34961633	35971934\35971945	FALSE	35972139\35972150	35972130\35972138	chr12:35971946-35972138	ATTCCAGGGATCCCTGGGTGGCGCAGCGGTTTAGCGCCTGCCTTTGGCCCAGGGCGCGATCCTGGAGACCCGGGATCGAATCCCACGTCAGGCTCCCGGTGCATGGAGCCTGCTTCTCCCTCTGCCTGTGTCTCTGCCTCTCTCTCTCTCTCACTGTGTGCCTATCATAAATAAATAAAAATTTAAAAAAAAA	1	SINEC_Cf	2.7	YES
SINE	G_WOLF	A_WOLF	chr12	36454870	36455081	35451396	35451396	aaaaaaaagaaaatata	aaaaaaaagaaaatata	aaaaaaaagaaaatata	no	SINE/tRNA	Forward	SINEC_Cf	+	N/A	35451396	35451397	N/A	36455081	36454870	36455082	36454871	FALSE	tttttaa	1000	35451397-35451413	36454871\36454887	FALSE	36455082\36455098	36455077\36455081	chr12:36454888-36455081	GGGATCCCTGGATGGCGCAGCGGTTTGGCGCCTGCCTTTGGCCCAGGGTGCGATCCTGGAGACCCCGGATCGAATCCCACGTCAGGTTCCCGGTGCATGGAGCCTGCTTCTCCCTCTGCCTATGTCTCTGCCTCTCTCTCTCTCTCTATGTGACTATCATAAATAAATAAAATTAAAAAAAAAAAAATTAAAAA	1	SINEC_Cf	3.8	YES
SINE	G_WOLF	A_WOLF	chr12	36466825	36467063	35463096	35463096	taaagattccttgc	taaagattccttgc	taaagattccttgc	no	SINE/tRNA	Forward	SINEC2A1_CF	+	N/A	35463096	35463097	N/A	36467063	36466825	36467064	36466826	FALSE	ctttaaa	1000	35463097-35463110	36466826\36466839	FALSE	36467064\36467077	36467058\36467063	chr12:36466840-36467063	GGGATCCCTGGGTGGCGCAGCGGTTTGGCGCCTGCCTTTGGCCCAGGGCGCGATCCTGGAGACCCGGGATCGAATCCCACGTCGGGCTCCCGGTGCATGGAGCCTGCTTCTCCCTCTGCCTGTGTCTCTGCCTCTCTCTCTCTCTCTGTGTGACTATCATAAATAAAAAAAAATAAAATAAAAAAAAAAAAAAGTCTAATTTAAAAAAAATAAAAAATAAAAAA	1	SINEC2A1_CF	2.1	YES
SINE	G_WOLF	A_WOLF	chr12	36567511	36567718	35564397	35564397	aaaaaaatacacagaaa	aaaaaaatacacagaaa	aaaaaaatacacagaaa	no	SINE/tRNA	Forward	SINEC_Cf	+	N/A	35564397	35564398	N/A	36567718	36567511	36567719	36567512	FALSE	tttttaa	1000	35564398-35564414	36567512\36567528	FALSE	36567719\36567735	36567712\36567718	chr12:36567529-36567718	GGGATCCCTGGGTGGCGCAGCGGTTAAGCGCCTGCCTTTGGCCCAGGGCGCGATCCTGGAGACCCGGGATCGAGTCCCACGTCGGGCTCCCGGTGCATGGAGCCTGCTTCTCCCTCTGCCTGTGTCTCTGCCTCTCTCTCTCTCTCTCTGTGTGTGTGACTATCATAAATAAAAATAAAAATTAAAAAAA	1	SINEC_Cf	1.6	YES
SINE	G_WOLF	A_WOLF	chr12	36626962	36627205	35623736	35623736	N/A	N/A	N/A	no	SINE/tRNA	Forward	SINEC2A1_CF	+	N/A	35623736	35623737	N/A	36627205	36626962	36627206	36626963	FALSE	N/A	1000	N/A	N/A\N/A	FALSE	N/A\N/A	36627202\36627205	chr12:36626963-36627205	GGGATCCCTGGGTGGCGCAGCGGTTTGGCGCCTGCCTTTGGCCCGGGGCGTGATCCTGGAGACCCGGGATCGAATCCCACGTCAGGCTCCCTGCATGGAGCCTGCTTCTCCCTCTACCTGTGTCTCTGCCTCTCTGTCTCTCTCTGTGTGACTATCATGAATAAATAAATAAAATCTTTAAAAAAAAAAAAAAAAAAAAAAAAAAAAAAAAAAAAAAAAAAAAAAGATTTGTCTCTTCTAAAA	1	SINEC2A1_CF	3.7	YES
SINE	G_WOLF	A_WOLF	chr12	36633852	36634053	35630348	35630348	aaatgctagccaatg	aaatgctagccaatg	aaatgctagccaatg	no	SINE/tRNA	Forward	SINEC_Cf	+	N/A	35630348	35630349	N/A	36634053	36633852	36634054	36633853	FALSE	CATTTGA	1000	35630349-35630363	36633853\36633867	FALSE	36634054\36634068	36634043\36634053	chr12:36633868-36634053	GGGATCCCTGGGTGGCGCAGTGGTTTAGCGCCTGCCTTTGGCCCAGGGCGCGATCCTGGAGACCCGGGATCGAATCCCACGTCAGGCTCCCGGTGCATGGAGCCTGCTTCTCCCTCTGCCTGTGTCTCTGCCTCTCTCTCTCTCTCTCTGTGACTATCATAAATAAGTAAAAATTAAAAAAAAAAA	1	SINEC_Cf	2.1	YES
SINE	G_WOLF	A_WOLF	chr12	36725160	36725366	35723032	35723032	tgcacaaaacatttt	tgcacaaaacatttt	tgcacaaaacatttt	no	SINE/tRNA	Reverse	SINEC_Cf2	+	N/A	35723032	35723033	N/A	36725366	36725160	36725367	36725161	FALSE	attttaa	1000	35723033-35723047	36725161\36725175	FALSE	36725367\36725381	36725176\36725180	chr12:36725176-36725366	TTTTTATTAAAGATTTTATTATTTATTTATTTATTCATGAGAGACACAGAGAGCGAGAGAGAGGCAGAGACACAGGCAGAGGGAGAAGCAGGCTCCATGCAGGGAGCCTGATGTGGGACTCGATCCCGGGTCTCCAGGATCACACCTTGGGCTGAAGGCAGTGCTAAACCGCTGAGCCACCCGGGCTGCCC	1	SINEC_Cf2	4.5	YES
SINE	G_WOLF	A_WOLF	chr12	36748501	36748703	35746401	35746401	ctagtatacaaaatct	ctagtatacaaaatct	ctagtatacaaaatct	no	SINE/tRNA	Reverse	SINEC_Cf	+	N/A	35746401	35746402	N/A	36748703	36748501	36748704	36748502	FALSE	aatctat	1000	35746402-35746417	36748502\36748517	FALSE	36748704\36748719	36748518\36748529	chr12:36748518-36748703	TTTTTTTTTTTTAATTTTTATTTGTTTATGATAGTCACAGAGAGACAGAGAGAGAGGCAGAGACACAGGCAGAGGGAGAAGCAGGCTCCATGTACCGGGAGCCCGACGTGGGATTCGATCCCAGGTCTCCAGGATTGCGCCCTGGGCCAAAGTCAGGCGCTAAACCGCTGCGCCACCCAGGGATCC	1	SINEC_Cf	3.8	YES
SINE	G_WOLF	A_WOLF	chr12	36753564	36753776	35751255	35751255	cccagg	cccagg	cccagg	no	SINE/tRNA	Reverse	SINEC2A1_CF	+	N/A	35751255	35751256	N/A	36753776	36753564	36753777	36753565	TRUE	ccaggca	1000	35751256-35751261	36753565\36753570	FALSE	36753777\36753782	N/A	chr12:36753571-36753776	AACCCCAATTTATTTATTTTATTTTATTTTTTTTTTAAATTTTATTTATTTATGGTAGTCACAGAGAGAGAGAGAGAGGCAGAGACACAGGCAGAGGGAGAAGCAGGCTCCATGCACCAGGAGCCCGACGTGGGATTCGATCCCGGGTCTCCAGGATCGCGCCCTGGGCCAAAGGCAGGCGCTAAACCGCTGCGCCACCCAGGGAT	1	SINEC2A1_CF	2.2	YES
SINE	G_WOLF	A_WOLF	chr12	36770733	36770927	35768135	35768135	aaaaaataa	aaaaaataa	aaaaaataa	no	SINE/tRNA	Forward	SINEC_Cf	+	N/A	35768135	35768136	N/A	36770927	36770733	36770928	36770734	FALSE	tttttat	1000	35768136-35768144	36770734\36770742	FALSE	36770928\36770936	36770921\36770927	chr12:36770743-36770927	CGGGATCCCTGGGTGGCGCAGCGGTTTAGCGCCTGCCTTTGGCCCAGGGCGCGATCCTGGAGACCCGGGATCGAATCCCACGTCAGGCTCCCGGTGCATGGAGCCTGCTTCTCCCTCTGCCTGTGTCTCTGCCTCTCTCTCTCTCTCACTGTGTGCCTATCATAAATAAATAAAAATTAAAAAAA	1	SINEC_Cf	2.2	YES
SINE	G_WOLF	A_WOLF	chr12	36816985	36817036	35814387	35814387	N/A	N/A	N/A	no	SINE/tRNA	Reverse	SINEC_b2	+	35814388	35814387	35814389	35814388	36817037	36816985	36817038	36816986	TRUE	N/A	1000	N/A	N/A\N/A	FALSE	N/A\N/A	36816986\36816986	chr12:36816986-36817037	TCCCAGGACTCTCGGATCCAGGACTCGGTCCAGGACTCTCGGATCCAGGACT	0	NO_HITS	?	NO
SINE	G_WOLF	A_WOLF	chr12	36899707	36899914	35896695	35896695	aaaa	aaaa	aaaa	no	SINE/tRNA	Forward	SINEC2A1_CF	+	N/A	35896695	35896696	N/A	36899914	36899707	36899915	36899708	FALSE	N/A	1000	35896696-35896699	36899708\36899711	FALSE	36899915\36899918	36899908\36899914	chr12:36899712-36899914	CTCATTCAGGGATCCCTGGGTGGCGCAGCGGTTTGGCGCCTGCCTTTGGCCCAGGGCACGATCCTGGAGACCCGGGATCGAATCCCACATCGGGCTCCCGGTGCATGGAGCCTGCTTCTCCCTCTGCCTGTGTCTCTGCCTCTCTCCCTTTCTCTCTCTGTGACTATCATAAATAAATAAAAATAAAAAATAAATTAAAAAAA	1	SINEC2A1_CF	2.6	YES
SINE	G_WOLF	A_WOLF	chr12	36948772	36948973	35945227	35945227	ataagggaagggggaag	ataagggaagggggaag	ataagggaagggggaag	no	SINE/tRNA	Forward	SINEC_Cf	+	N/A	35945227	35945228	N/A	36948973	36948772	36948974	36948773	FALSE	cttatat	1000	35945228-35945244	36948773\36948789	FALSE	36948974\36948990	36948966\36948973	chr12:36948790-36948973	GGATCCCTGGGTGGCGCAGCGGTTTGGCGCCTGCCTTTGGCCCAGGGCGCGATCCTGGAGACCCGGGATCGAATCCCACATCGGGCTCCCGGTGCATGGAGCCTGCTTCTCCCTCTGCCTGTGTCTCTGCCTCTCTCTCTCTCTCTGTAACTATCATAAATAAATTAAAAAAAATTAAAAAAAA	1	SINEC_Cf	1.1	YES
SINE	G_WOLF	A_WOLF	chr12	37040549	37040755	36037064	36037064	tcaaatccgtgtt	tcaaatccgtgtt	tcaaatccgtgtt	no	SINE/tRNA	Reverse	SINEC_Cf	+	N/A	36037064	36037065	N/A	37040755	37040549	37040756	37040550	FALSE	GTGTTAA	1000	36037065-36037077	37040550\37040562	FALSE	37040756\37040768	37040566\37040580	chr12:37040563-37040755	TTCTTTTTTTTTTTTTTTAATTTTTATTTATTTATGATAGGCACACAGTGAGAGAGAGAGAGGCAGAGACACAGGCAGAGGGAGAAGCAGGCTCCATGCACCGGGAGCCTGACGTGGGATTTGATCCTGGGTCTCCAGGATTGCGCCCTGGGCCAAAGGCAGGCGCTAAACCGCTGCGCCACCCAGGGATCCC	1	SINEC_Cf	3.7	YES
SINE	G_WOLF	A_WOLF	chr12	37426631	37426824	36425197	36425197	ctgaggaagtgattttt	ctgaggaagtgattttt	ctgaggaagtgattttt	no	SINE/tRNA	Reverse	SINEC_Cf	+	N/A	36425197	36425198	N/A	37426824	37426631	37426825	37426632	FALSE	TTTTTAA	1000	36425198-36425214	37426632\37426648	FALSE	37426825\37426841	37426654\37426661	chr12:37426649-37426824	TTTTCTTTTTTTTATTTATGATAGTCACAGAGAGAGAGAGAGAGGCAGAGACATAGGCAGAGGGAGAAGCAGGCTCCATGCACCAGGAGCCTGATGTGGGATTCGATCCTGGGTCTCCAGGATCGTGCCCTGGGCCAAAGGCAGGCGCCAAACAGCTGCGCCACCCAGGGATCCCT	1	SINEC_Cf	4.7	YES
SINE	G_WOLF	A_WOLF	chr12	37440605	37440796	36439020	36439020	aaagtttgagaaatc	aaagtttgagaaatc	aaagtttgagaaatc	no	SINE/tRNA	Forward	SINEC_Cf	+	N/A	36439020	36439021	N/A	37440796	37440605	37440797	37440606	FALSE	ACTTTGG	1000	36439021-36439035	37440606\37440620	FALSE	37440797\37440811	37440782\37440796	chr12:37440621-37440796	GGGATCCCTGGTGGCGCAGCGGTTTGGCGCTTGCCTTTGGCCCAGGGCGCGATCCTGGAGACCCGGGATCGAATCCCACGTCGGGCTCCCAGTGCATGGAGCCTGCTTCTCGCTCTGCCTGTGTCTCTGCCTCTCTCTCTCTCTCTCTCTGTGACTATCATAAAAAAAAAAAAAAA	1	SINEC_Cf	3.5	YES
SINE	G_WOLF	A_WOLF	chr12	37442198	37442393	36440422	36440422	caataaagtg	caataaagtg	caataaagtg	no	SINE/tRNA	Reverse	SINEC2A1_CF	+	N/A	36440422	36440423	N/A	37442393	37442198	37442394	37442199	FALSE	aagtggt	1000	36440423-36440432	37442199\37442208	FALSE	37442394\37442403	37442209\37442218	chr12:37442209-37442393	TTTTTTTTTTAATTTTTTATTTATTTATGATAGGCACACAGTGAGAGAGAGAGAGGCAGAGACACAGGCAGAGGGAGAAGCAGGCTCCATGCACCGGGAGCCTGACGTGGGATTCGATCCCGGGTCTCCAGGATCGCGCCCTGGGCCAAAGGCAGGCGCCAAACCGCTGCACCACCCAGGGATCC	1	SINEC2A1_CF	2.7	YES
SINE	G_WOLF	A_WOLF	chr12	37461673	37461886	36459663	36459663	aacaatattatttgg	aacaatattatttgg	aacaatattatttgg	no	SINE/tRNA	Forward	SINEC_Cf	+	N/A	36459663	36459664	N/A	37461886	37461673	37461887	37461674	FALSE	TTGTTAT	1000	36459664-36459678	37461674\37461688	FALSE	37461887\37461901	37461884\37461886	chr12:37461689-37461886	GGGATCCCTGGGTGGCGCAGCGGTTTGGCGCCTGCCTTTGGCCCAGGGCGCGATCCTGGAGACCCGGGATCGAATCCCACATCGGGCTCCCGGTGCATGGAGCCTGCTTCTCCCTCGGCCTGTGTCTCTGCCTCTCTCTCTCTCTCTCTCTGTGACTATCATAAATAAATAAAAATTGAAAAAAAAATATTTAAGAAA	1	SINEC_Cf	2.1	YES
SINE	G_WOLF	A_WOLF	chr12	37501185	37501407	36498977	36498977	gcttttaaccttttt	gcttttaaccttttt	gcttttaaccttttt	no	SINE/tRNA	Reverse	SINEC_Cf	+	N/A	36498977	36498978	N/A	37501407	37501185	37501408	37501186	FALSE	TTTTTGA	1000	36498978-36498992	37501186\37501200	FALSE	37501408\37501422	37501203\37501209	chr12:37501201-37501407	TATTTTTTTATTTTTTTTTATTTTTTATTTTTTTATTTTTTTATTTTATGATAGTCACAGAGAGAGAGAGAGAGAGGCAGAGACACAGGCAGAGGGAGAAGCAGGCTCCATGCACCGGGAGCCCGACGTGGGATTCGATCCCGGGTCTCCAGGATCGCGCCCTGGGCCAAAGGCAGGCGCCAAACCGCTGCGCCACCCAGGGATCCC	1	SINEC_Cf	0.0	YES
SINE	G_WOLF	A_WOLF	chr12	37831141	37831345	36829742	36829742	aagtcccccaata	aagtcccccaata	aagtcccccaata	no	SINE/tRNA	Forward	SINEC2A1_CF	+	N/A	36829742	36829743	N/A	37831345	37831141	37831346	37831142	FALSE	GACTTCT	1000	36829743-36829755	37831142\37831154	FALSE	37831346\37831358	37831337\37831341	chr12:37831155-37831345	GGGATCCCTGGGTGGCGCAGCGGTTTGGCGCCTGCCTTTGGCCCGGGGCATGATCCTGGAGACCCGGGATCGAATCCCACGTCAGGCTCCCGGTGCATGGAGCCTGCTTCTCCCTCTGCCTGTGTCTCTGCCTCTCTGTCTCCCTCTGTGTGACTATCATGAATAAATAATAAAATAAAAATAAAAATAAA	1	SINEC_Cf	4.8	YES
SINE	G_WOLF	A_WOLF	chr12	38117687	38117885	37116583	37116583	taataggtattttttaat	taataggtattttttaat	taataggtattttttaat	no	SINE/tRNA	Reverse	SINEC_Cf	+	N/A	37116583	37116584	N/A	38117885	38117687	38117886	38117688	FALSE	ttaatag	1000	37116584-37116601	38117688\38117705	FALSE	38117886\38117903	38117706\38117715	chr12:38117706-38117885	TTTTTTTTTTATTTATTTATGATAGTCACACAGAGAGAAAGAGAGAGAGGCAGAGACACAGGCAGAGGGAGAAGCAGGCTCCATGCACCAGGAGCCCGACGTGGGATTCGATCCCGGGTCTCCAGGATCGCGCCCTGGGCCAAAGGCAGGCGCCAAACCGCTGCGCCACCCAGGGATCCC	1	SINEC_Cf	1.1	YES
SINE	G_WOLF	A_WOLF	chr12	38145497	38145694	37144563	37144563	aagtaaaaa	aagtaaaaa	aagtaaaaa	no	SINE/tRNA	Forward	SINEC_Cf	+	N/A	37144563	37144564	N/A	38145694	38145497	38145695	38145498	FALSE	tacttaa	1000	37144564-37144572	38145498\38145506	FALSE	38145695\38145703	38145670\38145694	chr12:38145507-38145694	GGGGATCCCTGGGTGGCGCAGCGGTTTGGCGCCTGCCTTTGGCCCAGGGCGCGATCCTGGAGACCCGGGATCGAATCCCACATCGGGCTCCCGGTGCATGGGGCCTGCTTCTCCCTCTGCCTATGTCTCTGCCTCTCTCTCTCTCTCTCTCTGTGACTATCATAAAAAAAAAAAAAAAAAAAAAAAAA	1	SINEC_Cf	3.2	YES
SINE	G_WOLF	A_WOLF	chr12	38271797	38272013	37270904	37270904	gcaccccaatttta	gcaccccaatttta	gcaccccaatttta	no	SINE/tRNA	Reverse	SINEC2A1_CF	+	N/A	37270904	37270905	N/A	38272013	38271797	38272014	38271798	FALSE	TTTTAGA	1000	37270905-37270918	38271798\38271811	FALSE	38272014\38272027	38271812\38271815	chr12:38271812-38272013	TTTTATTTTATTTTATTTTATTTTTTTTTAATTTTTATTTATTTATGATAGTGAGAGAGAGAGAGAGAGAGAGGCAGAGACACAGGCAGAGGGAGAAGCAGGCTCCATGCAGGGAGCCCGACGTGGGATTCGATCCCAGGTCTCCAGGATCGCGCCCTGGGCCAAAGGCAGGCGCCAAACCGCTGCGCCACCCAGGGATCCC	1	SINEC2A1_CF	2.1	YES
SINE	G_WOLF	A_WOLF	chr12	38360834	38361074	37359649	37359649	aaaaagctgaatca	aaaaagctgaatca	aaaaagctgaatca	no	SINE/tRNA	Forward	SINEC2A1_CF	+	N/A	37359649	37359650	N/A	38361074	38360834	38361075	38360835	FALSE	TTTTTGT	1000	37359650-37359663	38360835\38360848	FALSE	38361075\38361088	38361032\38361074	chr12:38360849-38361074	GGGATCCCTGGGTGGCGCAGCGGTTTGGCGCCTGCCTTTGGCCCAGGGCGCGATCCTGGAGACCCGGGATCGAATCCCACGTCGGGCTCCTGGTGCATGGAGCCTGCTTCTCCCTCTGCCTATGTCTCTGCCTCTCTCTCTCTCTCTCTCTGTGACTACCATAAATAAATAAAAAAAAATATTAAAAAAAAAAAAAAAAAAAAAAAAAAAAAAAAAAAAAAAAAAA	1	SINEC2A1_CF	2.1	YES
SINE	G_WOLF	A_WOLF	chr12	38380870	38381098	37379348	37379348	tgtaacaaattttttt	tgtaacaaattttttt	tgtaacaaattttttt	no	SINE/tRNA	Reverse	SINEC_Cf	+	N/A	37379348	37379349	N/A	38381098	38380870	38381099	38380871	FALSE	tttttaa	1000	37379349-37379364	38380871\38380886	FALSE	38381099\38381114	38380887\38380899	chr12:38380887-38381098	TTTTTTTTTTTTTAAAGATTTAAAATTTTTTTTTTTTAATTTTTATTTATTTATGATAGTCACAGAGAGAGAGAGAGAGAGGCAGAGACACAGGCAGAGGGAGAAGCAGGCTCCATGCACCGGGAGCCTGATGTGGGATTCGATCCTGGGTCTCCAGGATCGCGCCCTGGGCCAAAGGCAGGCGCCAAACCGCTGCGCCACCCAGGGATCCC	1	SINEC_Cf	1.6	YES
SINE	G_WOLF	A_WOLF	chr12	38664379	38664597	37664035	37664035	tacctctggcttta	tacctctggcttta	tacctctggcttta	no	SINE/tRNA	Reverse	SINEC2A1_CF	+	N/A	37664035	37664036	N/A	38664597	38664379	38664598	38664380	FALSE	CTTTAAA	1000	37664036-37664049	38664380\38664393	FALSE	38664598\38664611	38664394\38664404	chr12:38664394-38664597	TTTTTTTTTTTATTTTTTTTTAAAGATTTTATTTATTTATTCATGATAGTCACACAGAGAGAGACAGAGAGGCAGAGACACAGGCAGAGGGAGAAGCAGGCTCCATGCACCGGGAGCCCGATGTGGGATTCGATCCCGGGTCTCCAGGATCACGCCCCGGGCCAAAGGCAGGCGCCAAACCGCTGCGCCACCCAGGGATCCCCC	1	SINEC2A1_CF	3.6	YES
SINE	G_WOLF	A_WOLF	chr12	38804421	38804636	37802858	37802858	tgatttaactctt	tgatttaactctt	tgatttaactctt	no	SINE/tRNA	Reverse	SINEC2A1_CF	+	N/A	37802858	37802859	N/A	38804636	38804421	38804637	38804422	FALSE	ctcttat	1000	37802859-37802871	38804422\38804434	FALSE	38804637\38804649	38804435\38804445	chr12:38804435-38804636	TTTTTTTTTTTAAATTTTTTTTTAATTTTTATTTATTTATGATAGTCACAGAGAGAGAGAGAGAGAGAGAGGCAGAGACACAGGCAGAGGGAGAAGCAGGCTCCATGCACCGGGAGCCTGATGTGGGATTCGATCCTGGGTCTCCAGGATCGCGCCCTGGGCCAAAGGCAGGCGCCAAACCGCTGCGCCACCCAGGGATCCC	1	SINEC2A1_CF	2.5	YES
SINE	G_WOLF	A_WOLF	chr12	38827736	38827933	37826088	37826088	aaacagttcctgctctt	aaacagttcctgctctt	aaacagttcctgctctt	no	SINE/tRNA	Reverse	SINEC_Cf	+	N/A	37826088	37826089	N/A	38827933	38827736	38827934	38827737	FALSE	CTCTTGA	1000	37826089-37826105	38827737\38827753	FALSE	38827934\38827950	38827754\38827762	chr12:38827754-38827933	TTTTTTTTTAATTTTTATTTATTTATGATAGTGAGAGAGAGAGAGAGAGAGGCAGAGACACAGGCAGAGGGAGAAGCAGGCTCCATGCAGGGAGCCCGACGTGGGATTCGATCCCGGGTCTCCAGGATCGCGCCCTGGGCCAAAGGCAGGCGCCAAACCACTGCGCCTCCCAGGGATCCC	1	SINEC2A1_CF	1.7	YES
SINE	G_WOLF	A_WOLF	chr12	38851221	38851425	37849616	37849616	tgtagcatttgccaatttc	tgtagcatttgccaatttc	tgtagcatttgccaatttc	no	SINE/tRNA	Forward	SINEC2A1_CF	+	N/A	37849616	37849617	N/A	38851425	38851221	38851426	38851222	FALSE	ctacaaa	1000	37849617-37849635	38851222\38851240	FALSE	38851426\38851444	38851416\38851425	chr12:38851241-38851425	GGGATCCCTGGGTGGCGCAGCGGTTTAGCGCCTGCCTTTGGCCCAGGGCGCGATCCTGGAGACCCGGGATCAAATCCCACGTCAGGCTCCCGGTGCATGGAGCCTGCTTCTCCCTCTGCCTGTGTCTCTGCCTCTCTCTCTCTCTCTCTCTCTGTGTGACTATCATAAATAAATGAAAAAAAAAA	1	SINEC2A1_CF	2.2	YES
SINE	G_WOLF	A_WOLF	chr12	39085557	39085765	38088596	38088596	gttcaccccagtacct	gttcaccccagtacct	gttcaccccagtacct	no	SINE/tRNA	Forward	SINEC_Cf	+	N/A	38088596	38088597	N/A	39085765	39085557	39085766	39085558	FALSE	TGAACCA	1000	38088597-38088612	39085558\39085573	FALSE	39085766\39085781	39085752\39085761	chr12:39085574-39085765	GGGATCCCTGGGTGGCGCAGCGGTTTGGCGCCTGCCTTTGGCCCAGGGCGCGATCCTGGAGACCCCGGATCGAATCCCACGTCGGGCTCTCGGTGCATGGAGCCTGCTTCTCCCTCTGCCTGTGTCTCTGCCTCTCTCTCTCTCTCTGTGTGACTATCATAAATAAATAAAAAAAATTAAAAAAAAAATAGT	1	SINEC_Cf	1.1	YES
SINE	G_WOLF	A_WOLF	chr12	39163952	39164149	38166789	38166789	taaagataagtata	taaagataagtata	taaagataagtata	no	SINE/tRNA	Forward	SINEC_Cf	+	N/A	38166789	38166790	N/A	39164149	39163952	39164150	39163953	FALSE	CTTTAAT	1000	38166790-38166803	39163953\39163966	FALSE	39164150\39164163	39164138\39164146	chr12:39163967-39164149	GGGGATCCCTGGGTGGCGCAGCGGTTTGGCGCCTGCCTTTGGCCCAGGGCGCGATCCTGGAGACCCGGGATCGAGTCCCACATCGGGCTCCCGGTGCATGGTTCTGCTTCTCCCTCTGCCTGTGTCTCTGCCTCTCTCTCTCTCTGTAACTATCATAAATAAATAAAAGTTAAAAAAAAATAA	1	SINEC_Cf	3.4	YES
SINE	G_WOLF	A_WOLF	chr12	39245411	39245624	38255055	38255055	tacattctctttttta	tacattctctttttta	tacattctctttttta	no	SINE/tRNA	Reverse	SINEC2A1_CF	+	N/A	38255055	38255056	N/A	39245624	39245411	39245625	39245412	FALSE	ttttaaa	1000	38255056-38255071	39245412\39245427	FALSE	39245625\39245640	39245432\39245438	chr12:39245428-39245624	TTTATTTTTTTATTTTTTTTTAAATTTTTATTTATTTATGATAGTTACAGAGAGAGAGAGAGAGAGGCAGAGACACAGGCAGAGGGAGAAGCAGGCTCCATGCACCGGGAGCCCGATGTGGGATTCGATCCCGGGTCTCCAGGATCGCGCCCTGGGCCAAAGGCAGGCGCCAAACCGCTGCGCCACCCAGGGATCCC	1	SINEC2A1_CF	1.6	YES
SINE	G_WOLF	A_WOLF	chr12	39733493	39733700	38741173	38741173	taaataaaaagacac	taaataaaaagacac	taaataaaaagacac	no	SINE/tRNA	Forward	SINEC_Cf	+	N/A	38741173	38741174	N/A	39733700	39733493	39733701	39733494	FALSE	atttaaa	1000	38741174-38741188	39733494\39733508	FALSE	39733701\39733715	39733698\39733700	chr12:39733509-39733700	GGGATCCCTGGGTGGCGCAGCGGTTTGGCGCCTGCCTTTGGCCCAGGGCGCGATCCTGGAGATCTGGGATCGAGTCCCACGTCAGGCTCCTGGTGCATGGAGCCTGCTTCTCCCTCTGCCTGTGTCTCTGCCTCTCTCTCTCTCACTGTGTGATTATCATAAATAAATAAAAATAAAAAAAAAATAAATAAA	1	SINEC_Cf	4.3	YES
SINE	G_WOLF	A_WOLF	chr12	39837601	39837800	38843152	38843152	caacttt	caacttt	caacttt	no	SINE/tRNA	Reverse	SINEC2A1_CF	+	N/A	38843152	38843153	N/A	39837800	39837601	39837801	39837602	FALSE	actttct	1000	38843153-38843159	39837602\39837608	FALSE	39837801\39837807	39837613\39837633	chr12:39837609-39837800	TTTCTTTTTTTTTTTTTTTTTTTTTAATTTGTTTATGATAGTCACAGAGAGAGAGAGAGAGGCAGAGACACAGGCAGAGGGAGAAGCAGGCTCCATGCACCGGGAGCCCGATGTGGGATTCGATCCCGGGTCTCCAAGATCGCGCCCTGGGCCAAAGGCAGGCGCCAAACCGCTGCGCCACCCAGGGATCCC	1	SINEC2A1_CF	2.1	YES
SINE	G_WOLF	A_WOLF	chr12	39848215	39848418	38853574	38853574	aaaaagtcaatctcaa	aaaaagtcaatctcaa	aaaaagtcaatctcaa	no	SINE/tRNA	Forward	SINEC2A1_CF	+	N/A	38853574	38853575	N/A	39848418	39848215	39848419	39848216	FALSE	TTTTTAA	1000	38853575-38853590	39848216\39848231	FALSE	39848419\39848434	39848398\39848418	chr12:39848232-39848418	GGGATCCCTGGGTGGCGCAGCGGTTTGGCGCCTGCCTTTGGCCCAGGGCGCGATCCTGGAGACCCGGGATCGAATCCCACATCGGTCTCCCGGTGCATGGAGCCTGCTTCTCCCTCTGCCTGTGTCTCTGCCTCATTCTCTCTCTCTCTCTCTCTGTGACTATCACAAAAAAAAAAAAAAAAAAAAA	1	SINEC2A1_CF	2.2	YES
SINE	G_WOLF	A_WOLF	chr12	40097251	40097466	39103191	39103191	agaaaatccattgta	agaaaatccattgta	agaaaatccattgta	no	SINE/tRNA	Forward	SINEC2A1_CF	+	N/A	39103191	39103192	N/A	40097466	40097251	40097467	40097252	FALSE	TTTCTAT	1000	39103192-39103206	40097252\40097266	FALSE	40097467\40097481	40097441\40097466	chr12:40097267-40097466	GGGATCCCTGGGTGGCTCAGCGGTTTGGCGCCTGCCTTTGGCCCAGGGCGTGATCCTGGAGTCCTGGGATCGAGTCCCACGTCGGGCTCCCGGTGTGGAGCCTGCTTCTCCCTCCTCCTGTCTCTGCCTCTCTCTCTCTCTCTAGGTCTATCATAAATAAATAAATAAATCTTTAAAAAAAAAAAAAAAAAAAAAAAAAA	1	SINEC2A1_CF	5.9	YES
SINE	G_WOLF	A_WOLF	chr12	40247154	40247345	39250999	39250999	aa	aa	aa	no	SINE/tRNA	Reverse	SINEC_Cf	+	N/A	39250999	39251000	N/A	40247345	40247154	40247346	40247155	TRUE	N/A	1000	39251000-39251001	40247155\40247156	FALSE	40247346\40247347	40247160\40247162	chr12:40247157-40247345	ATCTTTATTTTTTTTTAATTTTTATTTATTCATGATAGTCACAGAGAGAGAGAGAGGCGCAGAGACACAGGCAGAGGGAGAAGCAGGCTCCATGCACTGGGAGCCCGATGTGGGATTCGATCCCGGGTCTCCAGGATCACGCCCTGGGCCAAAGGCAGGCGCCAAACCGCTGCGCCACCCAGGGATCCC	1	SINEC_Cf	3.3	YES
SINE	G_WOLF	A_WOLF	chr12	40802774	40802989	39807470	39807470	aataaataaataaaatcttt	aataaataaataaaatcttt	aataaataaataaaatcttt	no	SINE/tRNA	Forward	SINEC2A1_CF	+	N/A	39807470	39807471	N/A	40802989	40802774	40802990	40802775	FALSE	ttattca	1000	39807471-39807490	40802775\40802794	FALSE	40802990\40803009	40802977\40802987	chr12:40802795-40802989	GGGATCCCTGGGTGGCGCAGCGGTTTGGCGCCTGCCTTTGGCCCAGGGCGCGATCCTGGAGACCCAGGATCGAGTCCCACGTCGGGCTCCCGGTGCATGGAGCCTGCTTCTCCCTCTGCCTGTGTCTCTGCCTCTCTCTCTCTCTGTGACTATCATAAATAAATAAAATTAAAAAAAAATTTAAAAAAAAAAATA	1	SINEC2A1_CF	1.1	YES
SINE	G_WOLF	A_WOLF	chr12	40918039	40918267	39922720	39922720	gaaaaataaaaaactg	gaaaaataaaaaactg	gaaaaataaaaaactg	no	SINE/tRNA	Forward	SINEC2A1_CF	+	N/A	39922720	39922721	N/A	40918267	40918039	40918268	40918040	FALSE	ttttcaa	1000	39922721-39922736	40918040\40918055	FALSE	40918268\40918283	40918253\40918267	chr12:40918056-40918267	GGGATCCCTGGGTGGCGCAGCGGTTTGGCGCCTGCCTTTGGCCCAGGGCACGATCCTGGAGACCCGGGATCGAATCCCACGTCGGGCTCCCGGTGCATGGAGCCTGCTTCTCCCTCTGCCTGTGTCTCTGCCTCTCTCTCTCTCTCTGTGACTATCATGAATAAATAAATAAAATCTTTAAAAAAAAAAAAAAAAAGAAAAAAAAAAAAAAA	1	SINEC2A1_CF	1.6	YES
SINE	G_WOLF	A_WOLF	chr12	41010423	41010623	40014896	40014896	taaaacaattttag	taaaacaattttag	taaaacaattttag	no	SINE/tRNA	Forward	SINEC2A1_CF	+	N/A	40014896	40014897	N/A	41010623	41010423	41010624	41010424	FALSE	ttttaat	1000	40014897-40014910	41010424\41010437	FALSE	41010624\41010637	41010613\41010623	chr12:41010438-41010623	GGGATCCCTGGGTGGCACAGCGGTTTAGCGCCTGCCTTTGACCCAGGGCGCGATCCTGGAGACCCGGGATCGAATCCCACGTCAGGCTCCCGGTGCATGGAGCCTGCTTCTCTCTCTGCCTGTGTCTCTGCCTCTCTCTCTCTGTGTCTATCATGAATAAATAAATAAAATCTTTAAAAAAAAAAA	1	SINEC2A1_CF	4.4	YES
SINE	G_WOLF	A_WOLF	chr12	41164720	41164943	40169658	40169658	acttaaaattctaa	acttaaaattctaa	acttaaaattctaa	no	SINE/tRNA	Reverse	SINEC2A1_CF	+	N/A	40169658	40169659	N/A	41164943	41164720	41164944	41164721	FALSE	TCTAAAA	1000	40169659-40169672	41164721\41164734	FALSE	41164944\41164957	41164738\41164759	chr12:41164735-41164943	TACTTTTTTTTTTTTTTTTTTTTTTATAAATTTTTTTTAATTTTTATTTATTTATGATAGTCACAGAGAGAGAGAGAGGCAGAGACACAGGCAGAGGGAGAAGCAGGCTCCATGCACCGGGAGCCCGACGTGGGATTCGATCCCGGGTCTCCAGGATCGCGCCCTGGGCCAAAGGCAGGCGCCAAACCGCTGCGCCACCCAGGGATCCC	1	SINEC2A1_CF	0.5	YES
SINE	G_WOLF	A_WOLF	chr12	41288369	41288591	40293126	40293126	t	t	t	no	SINE/tRNA	Reverse	SINEC2A1_CF	+	N/A	40293126	40293127	N/A	41288591	41288369	41288592	41288370	FALSE	N/A	1000	40293127-40293127	41288370\41288370	FALSE	41288592\41288592	41288371\41288373	chr12:41288371-41288591	TTTATTATTATTATTTTTTTTTTTAATTTTTTTTTAATTTTTTTTTTTAATTTATTTATGATAGTCACAGAGAGAGAGAGAGAGAGAGAGGCAGAGACACAGGCAGAGGGAGAAGCAGGCTCCATGCACTGGGAGCCCGATGTGGGATTCGATCCCGGGTCTCCAGGATCGCGCCCTAGGCCGAAGGCAGGCGCCAAACCGCTGCGCCACCCAGGGATCCC	1	SINEC2A1_CF	3.1	YES
SINE	G_WOLF	A_WOLF	chr12	41332674	41332869	40337209	40337209	aaaaattcc	aaaaattcc	aaaaattcc	no	SINE/tRNA	Forward	SINEC2A1_CF	+	N/A	40337209	40337210	N/A	41332869	41332674	41332870	41332675	FALSE	tttttaa	1000	40337210-40337218	41332675\41332683	FALSE	41332870\41332878	41332869\41332869	chr12:41332684-41332869	AGGGATCCCTGGGTGGCGCAGCGGTTTGGCGCCTGCCTTTGGCCCAGGGCGCAATCCTGGAGACCCGGGATCGAATCCCACGTCAGGCTCCCGGTGCATGGAGCCTGCTTCTCCCTCTGCCTGTGTCTCTGCCTCTCTTTCTCTCTGTGACTATCATAAATTTAAAAAAAAAAAAAAAACATTTTA	1	SINEC2A1_CF	1.7	YES
SINE	G_WOLF	A_WOLF	chr12	41335863	41336053	40340203	40340203	aataatttt	aataatttt	aataatttt	no	SINE/tRNA	Reverse	SINEC2A1_CF	+	N/A	40340203	40340204	N/A	41336053	41335863	41336054	41335864	FALSE	attttcc	1000	40340204-40340212	41335864\41335872	FALSE	41336054\41336062	41335873\41335879	chr12:41335873-41336053	TTTTTTTAATTTTTTATTTATTTATGATAGTCACACACAGAGAGAGAGAAGCAGAGACATAGGCAGAGGGAGAAGCAGGCTCCATGCACCGGGAGCCCGACGTGGGATTTGATCCCGGGTCTCCAGGATCACGCCCCAGGCCAAAGGCAGGCGCCAATCCGCTGCGCCACCCAGGGATCCC	1	SINEC2A1_CF	5.0	YES
SINE	G_WOLF	A_WOLF	chr12	41338255	41338456	40342403	40342403	aagaaaagat	aagaaaagat	aagaaaagat	no	SINE/tRNA	Forward	SINEC2A1_CF	+	N/A	40342403	40342404	N/A	41338456	41338255	41338457	41338256	FALSE	ttCTTAA	1000	40342404-40342413	41338256\41338265	FALSE	41338457\41338466	41338440\41338456	chr12:41338266-41338456	CCCTGGGTGGCGCAGCGGTTTGGCGCCTGCCTCTGGCCCGGGGCGCGATCCTGGAGACCCGGGATCGAATCCCACGTCGGGCTCCCTGCATGGCGCCTGCTTCTCCCTCTGCCTGTGTCTCTGCCTCTCTGTCTCTCTCTGTGTGACTATCATGAATAAATAAATAAAATCTTTAAAAAAAAAAAAAAAAA	1	SINEC2A1_CF	2.7	YES
SINE	G_WOLF	A_WOLF	chr12	41688908	41689121	40691293	40691293	aaagaaagatgattaca	aaagaaagatgattaca	aaagaaagatgattaca	no	SINE/tRNA	Forward	SINEC2A1_CF	+	N/A	40691293	40691294	N/A	41689121	41688908	41689122	41688909	FALSE	TCTTTGA	1000	40691294-40691310	41688909\41688925	FALSE	41689122\41689138	41689103\41689121	chr12:41688926-41689121	GGGATCCCTGGGTGGCGCAGCGGTTTGGCGCCTGCCTTTGGCCCAGGGCGCGATCCTGGAGACCCGGGATCGAATCCCACGTCAGGCTCCCGGTGCATGAAGCCTGCTTCTCCCTCTGCCTGTGTCTCTGCCTCTCTCTCTCTCTCTCTCTGTGACTATCATAAATAAATAAAAATTAAAAAAAAAAAAAAAAAAA	1	SINEC2A1_CF	1.6	YES
SINE	G_WOLF	A_WOLF	chr12	41957917	41958160	40957860	40957860	at	at	at	no	SINE/tRNA	Forward	SINEC2A1_CF	+	40957861	40957860	40957862	40957861	41958161	41957917	41958162	41957918	FALSE	N/A	1000	40957859-40957860	41957916\41957917	FALSE	41958160\41958161	41958154\41958159	chr12:41957918-41958159	TAAAACAGGAGCGGGGATCCCTGGGTGGTGCAGCGGTTTAGCACCTGCCTTCGGCCCAGGGCGTGATCCTGGAGACCCGGGATCGAATCCCACATCGGGCTCCCAGTGCATGGAGCCTGCTTCTCCCTCTGCCTGTGTCTCTGCCCCTCTCTCTCTGTGTGACTATCATAAATAAATAAAAATTTAAAAAAAAGTCTGTTTCTTATCTTAAAAAAAAAATAAAAAAATAAAAAAATAAAAAA	1	SINEC2A1_CF	4.4	YES
SINE	G_WOLF	A_WOLF	chr12	42008520	42008731	41008083	41008083	taaaatgtttggaaaat	taaaatgtttggaaaat	taaaatgtttggaaaat	no	SINE/tRNA	Forward	SINEC2A1_CF	+	N/A	41008083	41008084	N/A	42008731	42008520	42008732	42008521	FALSE	ttttaaa	1000	41008084-41008100	42008521\42008537	FALSE	42008732\42008748	42008722\42008727	chr12:42008538-42008731	TGGGATCCCTGGGTGGCGCAGCGGTTTGGCGCCTGCCTTTGACCCAGGGCGCGATCCTGGAGACCCGGGATCGAATCCCACATCGGGCTCCCGGTGCATGGAGCCTGCTTCTCCCTCTGCCTGTGTCTCTGCCTCTCTCTCTCACTGTGTGCCTATCATAAATAAATTAAAAAAATAAAAAAATAAAAAATAAA	1	SINEC_Cf	3.2	YES
SINE	G_WOLF	A_WOLF	chr12	42076700	42076896	41076111	41076111	aaagagcaaaaata	aaagagcaaaaata	aaagagcaaaaata	no	SINE/tRNA	Forward	SINEC_Cf	+	N/A	41076111	41076112	N/A	42076896	42076700	42076897	42076701	FALSE	tctttat	1000	41076112-41076125	42076701\42076714	FALSE	42076897\42076910	42076888\42076896	chr12:42076715-42076896	GGGATCCCTGGATGGCGCAGTGGTTTGGCGCCTGCCTTTGGCCCAGGGCGCGATCCTGGAGATCCGGGATCGAATCCCACATCAGGCTCCCGGTGCATGGAGCCTACTTCTCCCTCTGCCTGTGTCTCTGCCTCTCTCTCTCACTTTGTACCTATCATAAATAAATAAAAATTAAAAAAAAA	1	SINEC_Cf	5.5	YES
SINE	G_WOLF	A_WOLF	chr12	42923774	42923993	41911918	41911918	agtagttttatattta	agtagttttatattta	agtagttttatattta	no	SINE/tRNA	Reverse	SINEC2A1_CF	+	N/A	41911918	41911919	N/A	42923993	42923774	42923994	42923775	FALSE	ATTTAGT	1000	41911919-41911934	42923775\42923790	FALSE	42923994\42924009	42923791\42923793	chr12:42923791-42923993	TTTATTTATTTTTTTTTATTTTTTTTTAAATTTTTATTTATTTATGATAGTCCCAGAGAGAGAGAGAGAGAGGCAGAGACATAGGCAGAGGGAGAAGCAGGCTCCATGCACCGGGAGCCTGATGTGGGATTCGATCCCGGGTCTCCAGGATCGCGCCCTGGGCCAAAGGCAGGCGCCAAACCGCTGCGCCACCCAGGGATCCC	1	SINEC2A1_CF	2.6	YES
SINE	G_WOLF	A_WOLF	chr12	43150311	43150524	42141172	42141172	tcactattttttat	tcactattttttat	tcactattttttat	no	SINE/tRNA	Reverse	SINEC2A1_CF	+	N/A	42141172	42141173	N/A	43150524	43150311	43150525	43150312	FALSE	tttatat	1000	42141173-42141186	43150312\43150325	FALSE	43150525\43150538	43150329\43150331	chr12:43150326-43150524	TTATTTATTTTTTTTTATTTTTTTTAATTTTATTTATTTATGATAGTCACACAGAGAGAGAGAGAGAGGCAGAGACACAGGCAGAGGGAGAAGCAGGCTCCATGCACCGGGAGCCTGACGTGGGATTCGATCCCGGGTCTCCAGGATCGCGCCCTGGGCCAAAGGCAGGCGCCAAACCGCTGCGCCACCCAGGGATCCC	1	SINEC2A1_CF	1.1	YES
SINE	G_WOLF	A_WOLF	chr12	43272890	43273084	42263567	42263567	aaaaagtgtttta	aaaaagtgtttta	aaaaagtgtttta	no	SINE/tRNA	Forward	SINEC_Cf	+	N/A	42263567	42263568	N/A	43273084	43272890	43273085	43272891	FALSE	tTTTTGA	1000	42263568-42263580	43272891\43272903	FALSE	43273085\43273097	43273077\43273084	chr12:43272904-43273084	GGGATCCCTGGGTGGCGCAGCGGTTTTGCACCTGCCTTTGGCCCAGGGCGCGATCCTGAAGACCCGGGATCGAATCCCACGTCGGGCTCCCGGTGCATAGAGCCTGCTTCTCCCTCTGCCTGTGTCTCTGCCTCTCTCTCTCTCTCTGTATGACTATCATAAATAAATAAATTAAAAAAAA	1	SINEC_Cf	2.8	YES
SINE	G_WOLF	A_WOLF	chr12	43746182	43746394	42736977	42736977	taagggattatttta	taagggattatttta	taagggattatttta	no	SINE/tRNA	Reverse	SINEC2A1_CF	+	N/A	42736977	42736978	N/A	43746394	43746182	43746395	43746183	FALSE	ttttaaa	1000	42736978-42736992	43746183\43746197	FALSE	43746395\43746409	43746203\43746212	chr12:43746198-43746394	TTTTATTTTTTTTTTAAAACTTTATTTATTTATTTATTATTTATGATAGTCACGGAGAGAGAGAGAGGCAGAGACATAGGCAGAGGAAGAAGCAGGCTCCATGCACCGGGAGCCCAACGTGGGATTCGATCCCGGGTCTCCAGGATCGCGCCCTGGGCCAAAGGCAGGCGCTAAACCCGCTGCGCCACCCAGGGTTC	1	SINEC2A1_CF	4.9	YES
SINE	G_WOLF	A_WOLF	chr12	44022157	44022374	43013434	43013434	agaattctagtttga	agaattctagtttga	agaattctagtttga	no	SINE/tRNA	Forward	SINEC2A1_CF	+	N/A	43013434	43013435	N/A	44022374	44022157	44022375	44022158	FALSE	attctat	1000	43013435-43013449	44022158\44022172	FALSE	44022375\44022389	44022346\44022374	chr12:44022173-44022374	GGGATCCCTGGGTGGCGCAGCGGTTTGGCGCCTGCCTTTGGCCCAGGGCGCGATCCTGGAGACCCGGGATCGAATCCCACATCGGGCTCCCTGTGCATGGAGCCTGCTTCTCCCTCTGCCTGTGTCTCTGCGCCTCTCTCTCTCTCTGTGACTATCATAAATAAATAAAAATTAAAAAAAAAAAAAAAAAAAAAAAAAAAAA	1	SINEC2A1_CF	2.6	YES
SINE	G_WOLF	A_WOLF	chr12	44206718	44206930	43196917	43196917	cctagattgttca	cctagattgttca	cctagattgttca	no	SINE/tRNA	Reverse	SINEC_Cf	+	N/A	43196917	43196918	N/A	44206930	44206718	44206931	44206719	FALSE	gtTCAAT	1000	43196918-43196930	44206719\44206731	FALSE	44206931\44206943	44206732\44206743	chr12:44206732-44206930	TTTTTTTTTTTTAATTTTTTTTTTTAACTTTTATTTATTTATGATAGGCACACAGTGAGAGAGAGAGAGGCAGAGACACAGGCAGAGGGAGAAGCAGGCTCCACGCACCGGGAGCCTGACGTGGGATTCGATCCCGGGTCTCCAGGACCGCGCCCTGGGCCAAAGGCAGGCACCAAACCACTGCGCCACCCAGGGATCC	1	SINEC_Cf	4.3	YES
SINE	G_WOLF	A_WOLF	chr12	44256558	44256796	43246323	43246323	caggattcaaagtttt	caggattcaaagtttt	caggattcaaagtttt	no	SINE/tRNA	Reverse	SINEC_Cf	+	N/A	43246323	43246324	N/A	44256796	44256558	44256797	44256559	FALSE	GTTTTAA	1000	43246324-43246339	44256559\44256574	FALSE	44256797\44256812	44256575\44256604	chr12:44256575-44256796	TTTTTTTTTTTTTTTTTTTTTTTTTTTTTTCTTTTTTTTTTTAATTTTTATTTATTTACTTATGATAGTCAGAGAGAGAGAGAGAGAGAGAGGCAGAGACACAGGCAGAGGGAGAAGCAGGCTCCATGCATCGGGAGCCTGATATGGGATTCGATCCCGGGTCTCCAGGATCACGCCCTGGGCCAAAGGCAGGCGCCAAACCGCTGCGCCACCCAGGGATCC	1	SINEC_Cf	4.5	YES
SINE	G_WOLF	A_WOLF	chr12	44469565	44469817	43458474	43458474	caggaaggc	caggaaggc	caggaaggc	no	SINE/tRNA	Forward	SINEC2A1_CF	+	N/A	43458474	43458475	N/A	44469817	44469565	44469818	44469566	FALSE	tccTGCT	1000	43458475-43458483	44469566\44469574	FALSE	44469818\44469826	44469786\44469817	chr12:44469575-44469817	GGGATCCCTGGGTGGCGCAGCGGTTTGGCGCCTGCCTTTGGCCCAGGGCGCGATCCTGGAGACCCGGGATCGAATCCCACATCGGGCTCCCGGTGCATGGAGCCTGCTTCTCCCTCTGCCTGTGTCTCTGCCTCTCTCTCTCTCTCTCTCTGTGACTATCATAAATAAATTAAAAAAAAATTAATAAAAAAAAAAAAAAAAGCCCAAATTTAAAAAAAAAAAAAAAAAAAAAAAAAAAAAAAA	1	SINEC2A1_CF	0.5	YES
SINE	G_WOLF	A_WOLF	chr12	44597357	44597584	43580213	43580213	aaaacagtctcagtg	aaaacagtctcagtg	aaaacagtctcagtg	no	SINE/tRNA	Forward	SINEC2A1_CF	+	N/A	43580213	43580214	N/A	44597584	44597357	44597585	44597358	FALSE	gttttat	1000	43580214-43580228	44597358\44597372	FALSE	44597585\44597599	44597567\44597584	chr12:44597373-44597584	GGGATCCCTGGGTGGCGCAGCGGTTTGGCGCCTGCCTTTGGCCTGGGGCGTGATCCTGGAGACCCGGGATCGAATCCCACGTCGGGCTCCCGGTGCATGGAGCCTGCTTCTCCCTCTGCCTGTGTCTCTGCCTCTCTCTCTCTCTCTGTGACTATCATGAATAAATAAATAAAATCTTAAAAAAAAAAAAAATGAAAAAAAAAAAAAAAAAA	1	SINEC2A1_CF	3.2	YES
SINE	G_WOLF	A_WOLF	chr12	44697181	44697372	43680552	43680552	aaattttt	aaattttt	aaattttt	no	SINE/tRNA	Reverse	SINEC2A1_CF	+	N/A	43680552	43680553	N/A	44697372	44697181	44697373	44697182	FALSE	tttttgg	1000	43680553-43680560	44697182\44697189	FALSE	44697373\44697380	44697190\44697201	chr12:44697190-44697372	TTTTTTTTTTTTAATTTATGATAGGCACACAGTGAGAGAGAGAGAGAGAGGCAGAGACACAGGCAGAGGGAGAAGCAGGCTCCATACACCGGGAGCCCGATGTGGGACTCGATCCCGGGTCTCCAGGATCGTGCCCTGGGCCAAAGGCAGGCGCCAAACCGCTGCGCCACCCAGGGATCCCCC	1	SINEC2A1_CF	3.3	YES
SINE	G_WOLF	A_WOLF	chr12	44734074	44734285	43717755	43717755	aaaaaacagaaacagg	aaaaaacagaaacagg	aaaaaacagaaacagg	no	SINE/tRNA	Forward	SINEC2A1_CF	+	N/A	43717755	43717756	N/A	44734285	44734074	44734286	44734075	FALSE	tttttaa	1000	43717756-43717771	44734075\44734090	FALSE	44734286\44734301	44734278\44734285	chr12:44734091-44734285	GATCCCTGGGTGGCCCAGCGGTTTAGCGCCTGCCTTTGGCCCAGGGTGCGATCCTGGAGACCCGGGATCGAATCCCACATCAGGCTCCCGGTGCATGGAGCCTGCTTCTCCCTCTGCCTATGTCTCTGCCTCTCTCTCTCTCTCTGTGACTATCATAAATAAATAAAAATTTAAAAAAAAAAAAAGTAAAAAAAA	1	SINEC2A1_CF	3.2	YES
SINE	G_WOLF	A_WOLF	chr12	44754033	44754248	43737483	43737483	tatctacggtacttaga	tatctacggtacttaga	tatctacggtacttaga	no	SINE/tRNA	Reverse	SINEC_Cf	+	N/A	43737483	43737484	N/A	44754248	44754033	44754249	44754034	FALSE	TTAGAAC	1000	43737484-43737500	44754034\44754050	FALSE	44754249\44754265	44754051\44754054	chr12:44754051-44754248	TTTTAAATTAGTCTTTTTTTTTTTTAATTTTTTTATTTATTTATGATAGTCACAGAGAGAGAGAGAGGCAGAGACACAGGCAGAGGGAGAAGCAGGCCCCATGCACCGGGAGCCCGACATGGGATTCGATCCTGGGTCTCCAGGATCACGCCCTGGGCCAAAGGCAGGCGCCAAACCGCTGCGCCACCCAGGGATCCC	1	SINEC_Cf	2.2	YES
SINE	G_WOLF	A_WOLF	chr12	45137819	45138036	44121721	44121721	caatagaacttatttgt	caatagaacttatttgt	caatagaacttatttgt	no	SINE/tRNA	Reverse	SINEC2A1_CF	+	N/A	44121721	44121722	N/A	45138036	45137819	45138037	45137820	FALSE	tttgtaa	1000	44121722-44121738	45137820\45137836	FALSE	45138037\45138053	45137837\45137857	chr12:45137837-45138036	TTTTTTTTTTTTTTTTTTTTTAAAGTTTTTATTTATTTATGATAGTCACACACAGAGAGAGAGAGAGAGGCAGAGACATAGGCAGAGGGAGAAGCAGGCTCCATGCACCGGGAGCCCGACGTGGGATTCGACCCCGGGTCTCCAGGATCCTGCCCTGGGCCAAAGGCAGGCGCCAAACCACTGCGCCACCCAGGGATCCC	1	SINEC2A1_CF	3.1	YES
SINE	G_WOLF	A_WOLF	chr12	45276553	45276764	44260428	44260428	caaaagcacattta	caaaagcacattta	caaaagcacattta	no	SINE/tRNA	Forward	SINEC2A1_CF	+	N/A	44260428	44260429	N/A	45276764	45276553	45276765	45276554	FALSE	TTTTGAA	1000	44260429-44260442	45276554\45276567	FALSE	45276765\45276778	45276751\45276764	chr12:45276568-45276764	GGGATCCCTGGGTGGCGTAGCGGTTTGACGCCTGCCTTTGACCCAGGGCGCGATCCTGGAGACCCGGGATCGAATCCCACGTCGGGCTCCCGGTGCATGGAGCCTGCTTCTCCCTCTGCCTGTGTCTCTGCCTCTCTCTCTCTCACTGTGTGCCTATAATAAAAAATAAAAAATAAAAAAAACAAAAAAAAAAAAAA	1	SINEC2A1_CF	4.7	YES
SINE	G_WOLF	A_WOLF	chr12	45291875	45292088	44275518	44275518	aaaaa	aaaaa	aaaaa	no	SINE/tRNA	Forward	SINEC_Cf	+	44275524	44275523	44275525	44275524	45292094	45291880	45292095	45291881	FALSE	tttttca	1000	44275520-44275523\44275525-44275525	45291877\45291881	FALSE	45292091\45292095	45292079\45292088	chr12:45291882-45292090	ATGTTCTGGGATCCCTGGGTGGCGCAGCGGTTTAGCGCCTGCCTTTGGCCCAGGGCGCGATCCTGGAGACTCGGGATCGAATCCCACATCGGGCTTCCGGTGCATGGAGCCTGCTTCTCCCTCTGCCTATGTCTCTGCCTCTCTCTCTTTCTCTCTCTGTGACTATCATAAATAAATAAAAATTAAAAAAAAAAAAGAAAAAAAAAAGA	1	SINEC_Cf	3.7	YES
SINE	G_WOLF	A_WOLF	chr12	45563729	45563937	44547220	44547220	N/A	N/A	N/A	no	SINE/tRNA	Reverse	SINEC2A1_CF	+	N/A	44547220	44547221	N/A	45563937	45563729	45563938	45563730	FALSE	N/A	1000	N/A	N/A\N/A	FALSE	N/A\N/A	45563732\45563745	chr12:45563730-45563937	GCTTTTTTTTTTTTTTAATTTTTTTAAAATTTTTCTTTATTTATGATAGTCACAGAGAGAGAGAGAGAGAGGCAAAGACATAGGCCGAGGGAGAAGCAGGCTCCATGCACCGGGAGCCCGACGTGGGATCCGATCCCGGGTCTCCAGGATCGCGCCCTGGGCCAAAGGCAGGCGCCAAACCGCTGCGCCACCCAGGGATCCCGTCATC	1	SINEC2A1_CF	3.1	YES
SINE	G_WOLF	A_WOLF	chr12	45614488	45614706	44597843	44597843	cctaaagcacattgt	cctaaagcacattgt	cctaaagcacattgt	no	SINE/tRNA	Reverse	SINEC_Cf	+	N/A	44597843	44597844	N/A	45614706	45614488	45614707	45614489	FALSE	ATTGTTG	1000	44597844-44597858	45614489\45614503	FALSE	45614707\45614721	45614505\45614534	chr12:45614504-45614706	GTTTTTTTTTTTTTTTTTTTTTTTTTTTTTTATTTTTATTTATTTATGATAGTCACAGAGAGAGAGAGAGAGAGGCAGAGACATAGGCAGAGGGAGAAGCAGGCTCCATGCACTGGGAGCCCGACATGGGATTCGATCCCGGGTCTCCAGGATCGCGCCCTGGGCCAAAGGCAGGCGCCAAACCGCTGCGCCACCCAGGGATC	1	SINEC_Cf	1.8	YES
SINE	G_WOLF	A_WOLF	chr12	45643769	45643963	44626906	44626906	aaaaaacccagtatctg	aaaaaacccagtatctg	aaaaaacccagtatctg	no	SINE/tRNA	Forward	SINEC_Cf	+	N/A	44626906	44626907	N/A	45643963	45643769	45643964	45643770	FALSE	TTTTTAC	1000	44626907-44626923	45643770\45643786	FALSE	45643964\45643980	45643949\45643963	chr12:45643787-45643963	GGGATCCCTGGGTGGCGCAGCGGTTTGGCGCCTGCCTTTGGCCCAGGGCGCGATCCTGGAGATCCGGGATCGAATCCCACGTCAGGCTCCTGGTGCATGGAGCCTGCTTCTCCCTCTGCCTGTGTCTCTGCCTCTCTCTCTCACTGTGTGCCTATCATGAATAAAAAAAAAAAAAAA	1	SINEC_Cf	4.0	YES
SINE	G_WOLF	A_WOLF	chr12	45750189	45750382	44733369	44733369	tgaaatatttttt	tgaaatatttttt	tgaaatatttttt	no	SINE/tRNA	Reverse	SINEC_Cf	+	N/A	44733369	44733370	N/A	45750382	45750189	45750383	45750190	FALSE	tttttaa	1000	44733370-44733382	45750190\45750202	FALSE	45750383\45750395	45750208\45750212	chr12:45750203-45750382	TTTAATTTTTATTTATTTATGATAGTCACAGAGAGAGAGAGAGAGAGAGGCAGAGACACAGGCAGAGGGAGAAGCAGGCTCCATGCACCGGGAGCCCGATGTGGGATTCGATCCCGGGTCTCCAGGATCGCGCCCTGGGCCAAAGGCAGGCGCCAAACCGCTGAGCCACTCAGGGATCCC	1	SINEC_Cf	2.2	YES
SINE	G_WOLF	A_WOLF	chr12	45836229	45836441	44818733	44818733	ttaaactaacatccttttta	ttaaactaacatccttttta	ttaaactaacatccttttta	no	SINE/tRNA	Reverse	SINEC_Cf	+	N/A	44818733	44818734	N/A	45836441	45836229	45836442	45836230	FALSE	TTTTAAT	1000	44818734-44818753	45836230\45836249	FALSE	45836442\45836461	45836250\45836250	chr12:45836250-45836441	TAAAACATTCTTTTTTTTTTTTATTTATTTATGATAGTCACACACACAGAGAGAGAGAGAGGCAGAGACACAGGCAGAGGGAGAAGCAGGCTCCATGCACCAGGAGCCCGATGTGGGATTCGATCCCAGGTCTCCAGGATCGCGCCCTGGGCCAAAGGCAGGCGCTAAACCGCTGCGCCACCCAGGGATCCC	1	SINEC_Cf	3.8	YES
SINE	G_WOLF	A_WOLF	chr12	46543042	46543236	45526725	45526725	aaaggaatgaagggtag	aaaggaatgaagggtag	aaaggaatgaagggtag	no	SINE/tRNA	Forward	SINEC2A1_CF	+	N/A	45526725	45526726	N/A	46543236	46543042	46543237	46543043	FALSE	CCTTTGT	1000	45526726-45526742	46543043\46543059	FALSE	46543237\46543253	46543224\46543236	chr12:46543060-46543236	GGATCCCTGAGTGGCGCAGCGGTTTGGCGCCTGCCTTTGGCCCAGGGCGCGATCCTGGAGACCCGGGATCGAATCCCACGTCGGGCTCCCAGTGCATGGAGCCTGCTTCTCCCTCTGCCTCTCTCTCTCTCTCTCTCTGTGACTATCATAAAGAAATAAAAATTAAAAAAAAAAAAA	1	SINEC_Cf	2.3	YES
SINE	G_WOLF	A_WOLF	chr12	46545217	46545388	45528707	45528707	aaaatccttagtttc	aaaatccttagtttc	aaaatccttagtttc	no	SINE/tRNA	Forward	SINEC2A1_CF	+	N/A	45528707	45528708	N/A	46545388	46545217	46545389	46545218	FALSE	ATTTTAA	1000	45528708-45528722	46545218\46545232	FALSE	46545389\46545403	46545383\46545388	chr12:46545233-46545388	TGGGATCCCTGGGTGGTGCAGCGGTTTGGCGCCTGCCTTTGGCCCAGGGCGCGATCCTGGAGACCCGGGATCGAATCCCACATCAGGCTCCCGGTGCATGTCTCTGCCTCTCTCTCTCTCTCTGTGACTATCATAAATAAATAAAAAATTAAAAAA	1	SINEC2A1_CF	2.6	YES
SINE	G_WOLF	A_WOLF	chr12	46599319	46599531	45581008	45581008	ccctctgtgtttt	ccctctgtgtttt	ccctctgtgtttt	no	SINE/tRNA	Reverse	SINEC_Cf	+	N/A	45581008	45581009	N/A	46599531	46599319	46599532	46599320	FALSE	GTTTTGC	500	45581009-45581021	46599320\46599332	FALSE	46599532\46599544	46599333\46599340	chr12:46599333-46599531	TTTTTTTTATACAATATATAAATTTTTTTTTATTTTTATTTATTTATGATAGTCACAGAGAGAGAGAGGCAGAGACACAGGCAGAGGGAGAAGCAGACTCCATGCACCGGGAGCCTGACGTGGGATTCGATCCCGGGTCTCCAGGATCGCGCCCTGGGCCAAAGGCAGGCGCTAAACCACTGCGCCACCCAGGGATCCC	1	SINEC_Cf	2.8	YES
SINE	G_WOLF	A_WOLF	chr12	46621226	46621422	45603120	45603120	agaatcctggaggag	agaatcctggaggag	agaatcctggaggag	no	SINE/tRNA	Forward	SINEC_Cf	+	N/A	45603120	45603121	N/A	46621422	46621226	46621423	46621227	FALSE	ATTCTGA	1000	45603121-45603135	46621227\46621241	FALSE	46621423\46621437	46621410\46621422	chr12:46621242-46621422	GGATCCCTGGGTGGCGCAGCAGGTTAGCGCCTGCCTTTGGCCCAGGGTGCGATCCTGGAGACCCGGGATCAAATCCCACATCGGGCTCTCGGTGTATGGAGCCTGCTTCTCCCTCTGCCTGTGTCTCTGCCTCTCTCTCTCTGTGACTATCATAAATAAATAAAAATTAAAAAAAAAAAAA	1	SINEC_Cf	4.4	YES
SINE	G_WOLF	A_WOLF	chr12	46634581	46634775	45616281	45616281	atataatgga	atataatgga	atataatgga	no	SINE/tRNA	Forward	SINEC_Cf	+	N/A	45616281	45616282	N/A	46634775	46634581	46634776	46634582	FALSE	tatATTT	1000	45616282-45616291	46634582\46634591	FALSE	46634776\46634785	46634766\46634774	chr12:46634592-46634775	GGGATCCCTGGGTGGCGCAGCGGTTTGGTGCCTGCCTTTGGCCCAGGGCGCGATCTTGGAGACCCGGGATCGAGTCCCACGTCGGGCTCCCGGTGCATGGAGCCTGCTTCTCCCTCTGCCTATGTCTCTGCCTCTCTCTCTCTCTGATGTGACTATCATAAATAAATAAAACTTAAAAAAAAAT	1	SINEC_Cf	3.8	YES
SINE	G_WOLF	A_WOLF	chr12	46718982	46719203	45701527	45701527	attctctctctc	attctctctctc	attctctctctc	no	SINE/tRNA	Forward	SINEC2A1_CF	+	N/A	45701527	45701528	N/A	46719203	46718982	46719204	46718983	TRUE	agaatct	1000	45701528-45701539	46718983\46718994	FALSE	46719204\46719215	46719173\46719203	chr12:46718995-46719203	GGGATCCCTGGGTGGCGCAGCGGTTTGGCGCCTGCCTTTGGCCCAGGGCGCGATCCTGGACACCCGGGATCGAATCCCACATCGGGCTTCCGGTGCATGGAGCCTGCTTCTCCCTCTGCCTTTGTCTCTGCCTCTCTCTCTTTCTCTCTCTGTGACTATCATAAATAAATAAACATTTAAAAAAAAAAAAAAAAAAAAAAAAAAAAAAA	1	SINEC2A1_CF	3.1	YES
SINE	G_WOLF	A_WOLF	chr12	46720210	46720423	45702539	45702539	c	c	c	no	SINE/tRNA	Reverse	SINEC_Cf	+	45702539	45702529	45702540	45702530	46720423	46720205	46720424	46720206	FALSE	N/A	1000	45702529-45702529	46720205\46720205	FALSE	46720423\46720423	46720209\46720210	chr12:46720206-46720422	AAGTTCAGAACTACTCTTTTTTTTTTTTTTTAATTTTTTTTTTTTAATTTTTATTTATTTATGATAGTCACAGAGAGAGAGAGAGGCACAGAGACACAGGCAGAGGGATAAGCAGGCTCCATGCACCGGGAGCCCAATGTGGGATTCGATCCCGGGTCTCCAGGATCGCGCCCTGGGCCAAAGGCAGGCGCCAAACCGCTGCGCCACCCAGGGATCC	1	SINEC_Cf	3.3	YES
SINE	G_WOLF	A_WOLF	chr12	47081728	47081948	46064355	46064355	aaaaagata	aaaaagata	aaaaagata	no	SINE/tRNA	Forward	SINEC2A1_CF	+	N/A	46064355	46064356	N/A	47081948	47081728	47081949	47081729	FALSE	tttttaa	1000	46064356-46064364	47081729\47081737	FALSE	47081949\47081957	47081940\47081948	chr12:47081738-47081948	AAGATATAGGGATCCCTGGGTGGCGCAGCGGTTTGGCGCCTGCCTTTGGCCCAGGGCGCGATCCTGGAGACCCGGGATCGAGTCCCACGTCGGGCTTCCGGTGCATGGAGCCTGCTTCTCCCTCTGCCTGTGTCTCTGCCTCTCTCTCTCTCTCTCTCTCACTGTGTGCCTATCATAAAAAAAAATAAATAAATTCATATTTAAAAAAAAA	1	SINEC2A1_CF	2.1	YES
SINE	G_WOLF	A_WOLF	chr12	47158561	47158797	46141134	46141134	agcacttatatttat	agcacttatatttat	agcacttatatttat	no	SINE/tRNA	Reverse	SINEC2A1_CF	+	N/A	46141134	46141135	N/A	47158797	47158561	47158798	47158562	FALSE	TTTATAT	1000	46141135-46141149	47158562\47158576	FALSE	47158798\47158812	47158580\47158582	chr12:47158577-47158797	TTATTTATTTTTTTTTTTTTTTTTTTTTTTTTTTTTTTTTTTTTTTAATTTTTATTTATTTATGATAGTCACAGAGAGAGAGAGAGAGAGGCAGAGACACAGGCAGAGGGAGAAGCAGGCTCCATGCACCGGGAGCCTGATGTGGGATTCGATCCCGGGTCTCCAGGATCGCGCCCTGGGCCAAAGGCAGGCGCCAAACCGCTGCGCCACCCAGGGATCCC	1	SINEC_Cf	1.7	YES
SINE	G_WOLF	A_WOLF	chr12	47290910	47291116	46279688	46279688	ggtaaactgtcctt	ggtaaactgtcctt	ggtaaactgtcctt	no	SINE/tRNA	Reverse	SINEC2A1_CF	+	N/A	46279688	46279689	N/A	47291116	47290910	47291117	47290911	FALSE	TCCTTAA	1000	46279689-46279702	47290911\47290924	FALSE	47291117\47291130	47290925\47290932	chr12:47290925-47291116	TTTTTTTTATTTTTATTTATTTATGATAGTCACAGAGAGAGAGAGAGAGAGAGAGACAGAGACAGAGACACAGGCAGAGGGAGAAGCAGGCTCCATGCCCCAGGAGCCCGACGTGGGATTCGATCCCGGGTCTCCAGGATCGCGCCCTGGGCCAAAGGCAGGCGCCAAACCGCTGCGCCACCCAGGGATCCC	1	SINEC2A1_CF	2.1	YES
SINE	G_WOLF	A_WOLF	chr12	47318122	47318276	46306749	46306749	aaaaaaaaaagatatc	aaaaaaaaaagatatc	aaaaaaaaaagatatc	no	SINE/tRNA	Forward	SINEC_Cf	+	N/A	46306749	46306750	N/A	47318276	47318122	47318277	47318123	FALSE	tttttat	1000	46306750-46306765	47318123\47318138	FALSE	47318277\47318292	47318266\47318276	chr12:47318139-47318276	GCGCCTGCCTTTGGCCCAGGGCACGATCCTGGAGATCCGGGATTGAATCCCACATCAGGCTCCCGGTGCATGGAGCCTGCTTCTCCCTCTGCCTATGTCTCTGCCTCTCTCTCTCTGTGACTATCATAAAAAAAAAAA	1	SINEC_Cf	5.8	YES
SINE	G_WOLF	A_WOLF	chr12	47348546	47348748	46337244	46337244	taaacttccaaccttg	taaacttccaaccttg	taaacttccaaccttg	no	SINE/tRNA	Forward	SINEC_Cf	+	N/A	46337244	46337245	N/A	47348748	47348546	47348749	47348547	FALSE	gtttaaa	1000	46337245-46337260	47348547\47348562	FALSE	47348749\47348764	47348746\47348748	chr12:47348563-47348748	GGATCCCTGGGTGGCGTAGCGGTTTGGCGCCTGCCTTTGGCCCAGGGCACGATCCTGGAGACCCGGGATCGAATCCCACATCAGGCTCCCGGTGCATGGAGCCTGCTTCTCCCTCTGCCTGTGTCTCTGTCTCTCTCTCTCTCTCTGATGACTATCATAAATAAATAAAATAAAAAAATAAATAAA	1	SINEC2A1_CF	3.8	YES
SINE	G_WOLF	A_WOLF	chr12	47855278	47855521	46843228	46843228	taaaatgagacaaact	taaaatgagacaaact	taaaatgagacaaact	no	SINE/tRNA	Forward	SINEC2A1_CF	+	N/A	46843228	46843229	N/A	47855521	47855278	47855522	47855279	FALSE	TTTTAGT	1000	46843229-46843244	47855279\47855294	FALSE	47855522\47855537	47855516\47855521	chr12:47855295-47855521	GGGATCCCTGGGTGGCGCAGAGGTTTGGCGCCTGCCTTTGGCCCAGGGCGCGATCCTGGAGACCCGGGATCGAATCCCACGTCAGGCTCCCGGTGCATGGAGCCTGCTTCTCCCTCTGCCTGTGTCTCTGCCTCTCTCTCTCTCTCTCTCTCTCTGTGTGTGACTATCATAAATAAATAAAAATTAAAAAAAAAATCCACTCCATTAAAAAAATAAAAAATAAAAAA	1	SINEC2A1_CF	1.6	YES
SINE	G_WOLF	A_WOLF	chr12	47870018	47870235	46857749	46857749	ccaaaggccttttgtt	ccaaaggccttttgtt	ccaaaggccttttgtt	no	SINE/tRNA	Reverse	SINEC2A1_CF	+	N/A	46857749	46857750	N/A	47870235	47870018	47870236	47870019	FALSE	ttgttaa	1000	46857750-46857765	47870019\47870034	FALSE	47870236\47870251	47870035\47870054	chr12:47870035-47870235	TTTTTTTTTTTTTTTTTTTTATTTTTTTTAATTTTTATTTATTTATGATAGTCACAGAGAGAGAGAGAGGCGCAGAGACACAGGCAGAGGGAGAAGCAGGCTCCATGCACCGGGAGCCCGATGTGGGATTTGATCCCGGGTCTCCAGGATCGCGCCCTGGGCCAAAGGCAGGCGCCAAACCGCTGCGCCACCCAGGGATCC	1	SINEC2A1_CF	3.2	YES
SINE	G_WOLF	A_WOLF	chr12	48013911	48014104	47002266	47002266	aaagattctc	aaagattctc	aaagattctc	no	SINE/tRNA	Forward	SINEC2A1_CF	+	N/A	47002266	47002267	N/A	48014104	48013911	48014105	48013912	FALSE	tctttat	1000	47002267-47002276	48013912\48013921	FALSE	48014105\48014114	48014099\48014104	chr12:48013922-48014104	GGGATCCCTGGGTGGCGCAGCGGCTTGGCGCCTGCCTTTAGCCCAGGGCGCGATCCTGGAGACCCGGGATCGAATCCCACGTCCGGCTCCCGGTGCATGGAGCCTGCTTCTCCCTCTGCCTGTGTCTCTGCCTCTCTCTCTCTGTGACTATCATAAATAAATAAAAAAAAAAAATTTAAAAAA	1	SINEC_Cf	1.7	YES
SINE	G_WOLF	A_WOLF	chr12	48030827	48031048	47019027	47019027	acaagtatattttat	acaagtatattttat	acaagtatattttat	no	SINE/tRNA	Reverse	SINEC_Cf	+	N/A	47019027	47019028	N/A	48031048	48030827	48031049	48030828	FALSE	TTTATAT	1000	47019028-47019042	48030828\48030842	FALSE	48031049\48031063	48030847\48030850	chr12:48030843-48031048	TTTATTTTATTTTATTTTATTTTATTTTATTTTATTTTTTATTTATTTATGATAGTCACAGAGAGAGAGAGAGAGGCAGAGACATAGGCAGAGGGAGAAGCAGGCTCCATGCATCGGGAGCCTGATGTGGGATTCGATCCCGGGTCTCCAGGATCGTGCCCTGGGCCAAAGGCAGGCGCCAAACCGCTGCGCCACCCAGGGATCCC	1	SINEC_Cf	3.2	YES
SINE	G_WOLF	A_WOLF	chr12	48058946	48059143	47047131	47047131	aaaatgctgaatgcc	aaaatgctgaatgcc	aaaatgctgaatgcc	no	SINE/tRNA	Forward	SINEC2A1_CF	+	N/A	47047131	47047132	N/A	48059143	48058946	48059144	48058947	FALSE	ATTTTAA	1000	47047132-47047146	48058947\48058961	FALSE	48059144\48059158	48059130\48059143	chr12:48058962-48059143	GGGATCCCTGGGTGGCGCAGCGGTTTGGCGCCTGCCTTTGGCCCGGGGCGCGATCCTGGAGACCCAGGATCAAATCCCACGTCAGGCTCCCAGTGCATGGAGCCTGCTTCTCCCTCTGCCTATGTCTCTGCCTCTCTCTCTCTCTCTATCATAAATAAATAAAAATTTAAAAAAAAAAAAAA	1	SINEC2A1_CF	3.3	YES
SINE	G_WOLF	A_WOLF	chr12	48123318	48123542	47111421	47111421	ttaaaaaaaaa	ttaaaaaaaaa	ttaaaaaaaaa	no	SINE/tRNA	Forward	SINEC2A1_CF	+	47111423	47111421	47111424	47111422	48123544	48123318	48123545	48123319	FALSE	tttaaag	1000	47111420-47111421\47111424-47111432	48123317\48123327	FALSE	48123543\48123553	48123531\48123538	chr12:48123328-48123542	AATTGGGGATCCCTGGGTGGCGCAGCGGTTTGGCGCCTGCCTTTGGCCTAGGGCACGATCCTGGAGACCCAGGATCGATTCCCACGTCGGGCTCCCGGTACATGGAGCCTGCTTCTCTCTGCCTGTGTCTCTGCCTCTCTTTCTCTCTCTGTGACTATCATAAATAAATAAAAAAAAAAAATTAAAAAAAAATAAAAAAAAATAAAAAAAATAAA	1	SINEC2A1_CF	3.2	YES
SINE	G_WOLF	A_WOLF	chr12	48141701	48141907	47129638	47129638	tataatggctgagtaggg	tataatggctgagtaggg	tataatggctgagtaggg	no	SINE/tRNA	Forward	SINEC2A1_CF	+	N/A	47129638	47129639	N/A	48141907	48141701	48141908	48141702	FALSE	ttataaa	1000	47129639-47129656	48141702\48141719	FALSE	48141908\48141925	48141894\48141905	chr12:48141720-48141907	GGATCCCTGGGTGGCGCAGCAGTTTGGTGCCTGCCTTTGGCCCAGGGCACGATCCTGGAGACCCGGGATCAAATCCCACATCAGGCTCCCGGTGCATGGAGCCTGCTTCTCCCTCTGCCTATGTCTCTGCCTCTCTCTCTCTTTGTGTGACTATCATAAATAAATAAATAATTTAAAAAAAAAAAATA	1	SINEC2A1_CF	4.3	YES
SINE	G_WOLF	A_WOLF	chr12	48316161	48316376	47304179	47304179	aaaacccataaactg	aaaacccataaactg	aaaacccataaactg	no	SINE/tRNA	Forward	SINEC2A1_CF	+	N/A	47304179	47304180	N/A	48316376	48316161	48316377	48316162	FALSE	gttttaa	1000	47304180-47304194	48316162\48316176	FALSE	48316377\48316391	48316348\48316376	chr12:48316177-48316376	GGATCCCTGGGTGGCGCAGCGGTTTGGTGCCTGCCTTTGGCCCAGGGCGCGATCCTGGAGACCCGGGATCGAATCCCGCGTCGGGCTCCCGGTGCATGGGGCCTGCTTCTCCCTCTGCCTGTGTCTCTGCCTGTGTTTCTGCCTCTCTCTCTCTCACTGTGAGCCTATCATAAAAAAAAAAAAAAAAAAAAAAAAAAAAA	1	SINEC2A1_CF	4.7	YES
SINE	G_WOLF	A_WOLF	chr12	48367313	48367535	47355114	47355114	tcattccagctttct	tcattccagctttct	tcattccagctttct	no	SINE/tRNA	Reverse	SINEC_Cf3	+	N/A	47355114	47355115	N/A	48367535	48367313	48367536	48367314	FALSE	TTTCTGT	1000	47355115-47355129	48367314\48367328	FALSE	48367536\48367550	48367329\48367352	chr12:48367329-48367535	TTTTTTTTTTTTTTTTTTTTTTTTAAACTTTTTTTTTTTAAGATTTTATTTATTTAGTCATAGACACAGAGAGAGAGAGGCAGAGACACAGGCAGAGGGAGAAGCAGGCTCCACACAGGGAGCCCGATGCGGGACTCGATCCCGGGTCTCCAGGATCACACCCCAGGCTGCAGGCGGCGCCAAACCGCTGCGCTACCGGGGCTGCCC	1	SINEC_Cf3	7.9	YES
SINE	G_WOLF	A_WOLF	chr12	48493083	48493290	47481132	47481132	ccttgatatgtttat	ccttgatatgtttat	ccttgatatgtttat	no	SINE/tRNA	Reverse	SINEC2A1_CF	+	N/A	47481132	47481133	N/A	48493290	48493083	48493291	48493084	FALSE	TTTATAT	1000	47481133-47481147	48493084\48493098	FALSE	48493291\48493305	48493102\48493104	chr12:48493099-48493290	TTATTTATTTTTTTTAAATTTTTATTTATTTATGGTAGTCACAGAGAGAGAGAGAGAGAGGCAAAGACACAGGCAGAGGGAGAAGCAGGCTCCATGCACCGGGAGCCTGATGTGGGATTCGATCCCGGGTCTCCAGGATCATGCCCTGGGCCAAAGGCAGGCGCCAAACCGCTGCGCCACCCAGGGATCCCC	1	SINEC2A1_CF	3.7	YES
SINE	G_WOLF	A_WOLF	chr12	48854022	48854231	47843717	47843717	t	t	t	no	SINE/tRNA	Forward	SINEC_Cf	+	47843720	47843717	47843721	47843718	48854234	48854022	48854235	48854023	FALSE	N/A	1000	47843717-47843717	48854022\48854022	FALSE	48854234\48854234	48854229\48854233	chr12:48854023-48854233	GGGATCCCTGGGTGGCGCAGCGGTTTAGCGCCTGCCTTTGGCCCAGGGCGCGATCCTGGAGACCCGGGATCAAATCCCACGTCGGGCTCCCGGTGCATGGAGCCTGCTTCTCCCTCTGCCTATGTCTCTGCCTCTCTCTCTCTCTGTGACTACCATAAATAAATAAAAAATATTAAAAAAATAAATAAATAAATAAATAAATCTTTAAAAA	1	SINEC_Cf	2.6	YES
SINE	G_WOLF	A_WOLF	chr12	49051403	49051607	48041169	48041169	N/A	N/A	N/A	no	SINE/tRNA	Forward	SINEC2A1_CF	+	48041183	48041182	48041184	48041183	49051621	49051416	49051622	49051417	FALSE	N/A	1000	N/A	N/A\N/A	FALSE	N/A\N/A	49051617\49051618	chr12:49051417-49051621	TGGGATCCCTGGGTGGCGCAGCGGTTTGGCGCCTGCCTTTGGCCCAGGGCGCGATCCTGGAGACCCGGGATTGAATCCCACGTCGGGCTCCCGGTGCATGGAGCCTGCTTCTCCCTCTGCCTGTGTCTCTGCCTCTCTCTCTCTCTCTCTCTGTGTGTGACTATCATAAATAAATAAAAAATTAAAAAAAAAAAAAACCCAACCT	1	SINEC2A1_CF	1.0	YES
SINE	G_WOLF	A_WOLF	chr12	49479957	49480160	48469662	48469662	aatttgtgccagga	aatttgtgccagga	aatttgtgccagga	no	SINE/tRNA	Forward	SINEC2A1_CF	+	N/A	48469662	48469663	N/A	49480160	49479957	49480161	49479958	FALSE	AAATTGT	1000	48469663-48469676	49479958\49479971	FALSE	49480161\49480174	49480146\49480160	chr12:49479972-49480160	GGGATCCCTGGGTGGCGCAGCGGTTTGGCGCCTGCCTTTGGCCCAGGGCGCGATCCTGGAGACCCGGGATCGATTCCCACGTCGGGCTCCCGGTGCATGGAGCCTGCTTCTCCCTCTGCCTGTGTCTCTGCCTCTCTGTCTCTCTCTGTGACTATCATAAAATCAATAAAAATTAAAAAAAAAAAAAAA	1	SINEC_Cf	1.6	YES
SINE	G_WOLF	A_WOLF	chr12	49482775	49482992	48472294	48472294	aagaataaagaaactg	aagaataaagaaactg	aagaataaagaaactg	no	SINE/tRNA	Forward	SINEC2A1_CF	+	N/A	48472294	48472295	N/A	49482992	49482775	49482993	49482776	FALSE	TTCTTAC	1000	48472295-48472310	49482776\49482791	FALSE	49482993\49483008	49482979\49482992	chr12:49482792-49482992	GGGGATCCCTGGGTGGCCCAGCGGTTTGGCGCCTGCCTTTGGCCCAGGGCGCGATCCTGGAGACCCGGGATCGAATCCCACATCGGGCTCCCGGTGCATGGAGCCTGCTTCTCCCTCTGCCTGTGTCTCTGCGCCTCTCTCTCTCTGTGACTATCATAAATAAATAAACAAAATTAAAAAAAAAATTAAAAAAAAAAAAAA	1	SINEC2A1_CF	2.6	YES
SINE	G_WOLF	A_WOLF	chr12	49500859	49501065	48490205	48490205	cc	cc	cc	no	SINE/tRNA	Reverse	SINEC_Cf	+	48490210	48490209	48490211	48490210	49501070	49500863	49501071	49500864	FALSE	N/A	1000	48490211-48490212	49500864\49500865	FALSE	49501071\49501072	49500870\49500871	chr12:49500866-49501070	CTGATTCTTTTTTTATTTTTATTTTTATTTTTTAATTTATGATAGTCACACAGAGAGAGAGAGAGAGAGGCAGAGACACAGGCAGAGGGAGAAGCAGGCTCCATGCACTGGGAGCCGGACGTGGGATTCGATCCCGGGTCTCCAGGATCGCGCCCTGGGCCAAAGGCAGGCGCCAAATCGCTGCGCCACCCAGGGATCCCTCAAC	1	SINEC_Cf	2.6	YES
SINE	G_WOLF	A_WOLF	chr12	49516094	49516299	48505429	48505429	atgtgattacattta	atgtgattacattta	atgtgattacattta	no	SINE/tRNA	Reverse	SINEC2A1_CF	+	N/A	48505429	48505430	N/A	49516299	49516094	49516300	49516095	FALSE	atttaaa	1000	48505430-48505444	49516095\49516109	FALSE	49516300\49516314	49516110\49516113	chr12:49516110-49516299	TTTTATTTTATTTTTTTAAAATTTTTATTTATTTATGATAGTCACAGAGAGAGAGAGAGGCAGAGACACAGGCAGAGGGAGAAGCAGGCTCCATGCACCGGGAGCCCGATGTGGGATTCGATCCTGGGTCTCCAGGATCACGCCCTAGGCCAAAGGCAGGCGCCAAACCGCTGCGCCACCCAGGGATCCC	1	SINEC2A1_CF	3.2	YES
SINE	G_WOLF	A_WOLF	chr12	49555437	49555671	48545252	48545252	gagagagagaatctt	gagagagagaatctt	gagagagagaatctt	no	SINE/tRNA	Reverse	SINEC_Fc2\SINEC2A1_CF	+	N/A	48545252	48545253	N/A	49555671	49555437	49555672	49555438	TRUE	atcttaa	1000	48545253-48545267	49555438\49555452	FALSE	49555672\49555686	49555453\49555469	chr12:49555453-49555671	TTTTTTTTTTTTTTTTTAAAGGTGGAACTTTCTTTTTTTTTTAATTTTTTATTTATTTATGATAGTCACAGAGAGAGAGAGAGAGAGGCAGAGACATAGGCAGAGGGAGAAGCAGGCTCCATGCACCGGGAGCCCGATGTGGGATTCGATCCCCGGTCTCCAGGATCGCGCCCTGGGCCAAGGGCAGGCGCCAAACCGCTGCGCCACCCAGGGATCCCC	1	SINEC2A1_CF	3.2	YES
SINE	G_WOLF	A_WOLF	chr12	49608936	49609151	48597563	48597563	taaaggagtcagatt	taaaggagtcagatt	taaaggagtcagatt	no	SINE/tRNA	Forward	SINEC2A1_CF	+	N/A	48597563	48597564	N/A	49609151	49608936	49609152	49608937	FALSE	CTTTAAG	1000	48597564-48597578	49608937\49608951	FALSE	49609152\49609166	49609140\49609151	chr12:49608952-49609151	GGGGGATCCCTGAGTGGCTCAGCGGTTTGGCACCTGCCTTCGGCCCAGGACACCATCTTGGAGTCCCGGGATCGAGTCCCACATCAGGCTCCTGGCACGAGCCTGCTTCTCCCTCTGCCTGTGTCTCTGCCTCTCTCTCTCTCTCTTTCTCTCTCTATGTCTATCATGAGTAAATAAATAAAATCTTTAAAAAAAAAAAA	1	SINEC2A1_CF	10.1	YES
SINE	G_WOLF	A_WOLF	chr12	49690606	49690675	48678319	48678319	cttc	cttc	cttc	no	SINE/tRNA	Forward	SINEC1A_CF	+	N/A	48678319	48678320	N/A	49690675	49690606	49690676	49690607	TRUE	N/A	1000	48678320-48678323	49690607\49690610	FALSE	49690676\49690679	49690670\49690670	chr12:49690611-49690675	AGCCCAGGGCATGATCCTGGAGTCCCAGAATAGAGTCCCACATCGGGCTCTTTGCATGGAGCCTG	1	SINEC1B1_CF	9.4	NO
SINE	G_WOLF	A_WOLF	chr12	49755519	49755731	48743242	48743242	taaagattttattta	taaagattttattta	taaagattttattta	no	SINE/tRNA	Forward	SINEC2A1_CF	+	N/A	48743242	48743243	N/A	49755731	49755519	49755732	49755520	FALSE	ctttaaa	1000	48743243-48743257	49755520\49755534	FALSE	49755732\49755746	49755729\49755731	chr12:49755535-49755731	GGGATCCCTGGGTGGCGCAGCGGTTTGGCGCCTGCCTTTGGCCCAGGGCGTGATCCTGGAGACCCCGGATCGAATCCCACATCGGGCTCCCGGTGCATGGAGCCTGCTTCTCCCTCTGCCTGTGTCTCTGCCTCTCTCCCTCTGTGTGTCTACCATAAATGAATAAATAAAATCTTTAAAAAAAAATAATAAATAAA	1	SINEC2A1_CF	5.3	YES
SINE	G_WOLF	A_WOLF	chr12	49892745	49892956	48879335	48879335	gagagggaaggttta	gagagggaaggttta	gagagggaaggttta	no	SINE/tRNA	Reverse	SINEC2A1_CF	+	N/A	48879335	48879336	N/A	49892956	49892745	49892957	49892746	FALSE	GTTTAAA	1000	48879336-48879350	49892746\49892760	FALSE	49892957\49892971	49892761\49892766	chr12:49892761-49892956	TTTTTTATTTTTTTTTATTTTTTAATTTTTATTTATTTATGATAGTCACAGAGAGAGAGAGAGAGGCAGAGACATAGGCAGAGGGAGAAGCAGGCTCCATGCACCGGGAGCCTGATGTGGGATTCGATCCTGGGTCTCCAGGATCGCGCCCTGGGCCAAAGGCAGGCGCCAAACCGCTGCGCCACCCAGGGATCCC	1	SINEC2A1_CF	3.2	YES
SINE	G_WOLF	A_WOLF	chr12	50150038	50150258	49136903	49136903	acaaatgatggcaaac	acaaatgatggcaaac	acaaatgatggcaaac	no	SINE/tRNA	Forward	SINEC2A1_CF	+	N/A	49136903	49136904	N/A	50150258	50150038	50150259	50150039	FALSE	TTTgtat	1000	49136904-49136919	50150039\50150054	FALSE	50150259\50150274	50150236\50150258	chr12:50150055-50150258	GGGATCCCTGGGTGGCGCAGCGGTTTGGCGCCTGCCTTTGGCCCAGGGCGCAATCCTGGAGACCCAGGATCGAATCCCACGTCGGGCTCCCGGTGCATGGAGCCTGCTTCTCCCTCTGCCTGCGTCTCTGCCTTCTCTCTCTCTCTCTCTCTGTGACTATCATAAATAAATAAAAAAAATTAAAAAAAAAAAAAAAAAAAAAAA	1	SINEC2A1_CF	2.6	YES
SINE	G_WOLF	A_WOLF	chr12	50189273	50189502	49176033	49176033	taaaaacaaaatcttggg	taaaaacaaaatcttggg	taaaaacaaaatcttggg	no	SINE/tRNA	Forward	SINEC2A1_CF	+	N/A	49176033	49176034	N/A	50189502	50189273	50189503	50189274	FALSE	ttttaaa	1000	49176034-49176051	50189274\50189291	FALSE	50189503\50189520	50189496\50189502	chr12:50189292-50189502	ATCCCTGGGTGGCGCAGCGGTTTAGCGCCTGCCTTTGGCCCAGGGCACGATCCTGGAGACCCGGGATCGAATCCCATGTCGGGCTCCCGGTGCATGGAGCCTGCTTCTCCCTCTGCCTGTGTCTCTGCCTCTCTCTCTTTCTCTCTCTCTGTGTGTGACTATCATAAATAAATAAATATTTAAAAAAATAAAAATAAAAAAAATAAAAAAA	1	SINEC2A1_CF	3.2	YES
SINE	G_WOLF	A_WOLF	chr12	50226116	50226377	49212485	49212485	tgcatatgcttttt	tgcatatgcttttt	tgcatatgcttttt	no	SINE/tRNA	Reverse	SINEC2A1_CF	+	N/A	49212485	49212486	N/A	50226377	50226116	50226378	50226117	FALSE	TTTTTGA	1000	49212486-49212499	50226117\50226130	FALSE	50226378\50226391	50226131\50226138	chr12:50226131-50226377	TTTTTTTTAATTTTTTTTTTTTTAATTTTATTTATTTATGATAGTCACATAGAGAGAGAGAGAGAGAGAGGCAGAGACATAGGCAGAGGGAGAAGCAGGCTCCATGCACCGGGAGCCCGACGTGGGATTCGATCCGGGGTCTCCAGGATCGCGCCCTGGGCCAAAGGCAGGCGCCAAACCGCTGCGCCACCCAGGGATCCCTGCATATGCTTTTTTTTTTTTTTTTTTTTTTTTTTTTTTTTTTTCC	1	SINEC2A1_CF	1.6	YES
SINE	G_WOLF	A_WOLF	chr12	50240850	50241061	49226895	49226895	agaaagttcagttgg	agaaagttcagttgg	agaaagttcagttgg	no	SINE/tRNA	Forward	SINEC2A1_CF	+	N/A	49226895	49226896	N/A	50241061	50240850	50241062	50240851	FALSE	TTTCTAT	1000	49226896-49226910	50240851\50240865	FALSE	50241062\50241076	50241047\50241061	chr12:50240866-50241061	GGGATCCCTGGGTGGCGCAGCGGTTTGGCGCCTGCCTTTGGCCCAGGGCGTGATCCTGGAGACCCGGGATCGACTCCCACGTTGGGCTCCCGGTGCATGGAGCCTGCTTCTCCCTCTGCCTGTGTCTCTGTCTCTCTCTCTCTCTCTGTGACTATCATAAATAAATAAAAAATATATATTTAAAAAAAAAAAAAAA	1	SINEC2A1_CF	2.1	YES
SINE	G_WOLF	A_WOLF	chr12	50286464	50286681	49272524	49272524	agatttattttc	agatttattttc	agatttattttc	no	SINE/tRNA	Reverse	SINEC2A1_CF	+	N/A	49272524	49272525	N/A	50286681	50286464	50286682	50286465	FALSE	ttTTCCT	1000	49272525-49272536	50286465\50286476	FALSE	50286682\50286693	50286477\50286498	chr12:50286477-50286681	TTTTTTTTTTTTTTTTTTTTTTAAATATTTTATTTATTTATTTAGGATAGTCACAGAGAGAGAGAGAGAGAGAGGCAGAGACACAGGCAGAGGGAGAAGCAGGCTCCATGCACCGGGAGCCTGACGTGGGATTCGATCCTGGGTCTCCAGGATCGCGCCCTGGGCCAAAGGCAGGCGCCAAACCGCTGCGCCACCCAGGGATCCC	1	SINEC2A1_CF	1.0	YES
SINE	G_WOLF	A_WOLF	chr12	50682344	50682552	49667746	49667746	caggtctt	caggtctt	caggtctt	no	SINE/tRNA	Reverse	SINEC2A1_CF	+	N/A	49667746	49667747	N/A	50682552	50682344	50682553	50682345	FALSE	gtcttAA	1000	49667747-49667754	50682345\50682352	FALSE	50682553\50682560	50682353\50682378	chr12:50682353-50682552	TTTTTTTTTTTTTTTTTTTTTTTTTTAAATTTTTATTTATTTATGATAGTCACAGAGAGAGAGAGAGAGAGGCAGAGACACAGGCAGAGGGAGAAGCAGGCTCCATGCCGGGAGCCCGACGTGGGATTCGATCCCGGGTCTGCAGGATCACGCCCTGGGCCAAAGGCAGGCACCAAACCGCTGCGCCACCCAGGGATCCC	1	SINEC_Cf	1.7	YES
SINE	G_WOLF	A_WOLF	chr12	50698001	50698230	49683172	49683172	tataatgaattataagaatga	tataatgaattataagaatga	tataatgaattataagaatga	no	SINE/tRNA	Forward	SINEC2A1_CF	+	N/A	49683172	49683173	N/A	50698230	50698001	50698231	50698002	FALSE	TTATAAT	1000	49683173-49683193	50698002\50698022	FALSE	50698231\50698251	50698223\50698228	chr12:50698023-50698230	GGGATCCCTGGGTGACGCAGTGGTTTAGCGCCTGCCTTTGGCCCGGAGCGCGATCCTGGAGACCCGGAATCGAATCCCACGTCGGGCTCCCGGTGCCTGGAGCCTGCTCCTCCCTCTGCCTGTGTCTCTGCCTCTCTCTCTCTCTCTCTCTCTGTGTGACTATCATAAATAAATAAAAATTTAAAAAAAATTAAAAAATTAAAAAATA	1	SINEC2A1_CF	5.1	YES
SINE	G_WOLF	A_WOLF	chr12	50767400	50767608	49752932	49752932	tcaaaaagtgttta	tcaaaaagtgttta	tcaaaaagtgttta	no	SINE/tRNA	Reverse	SINEC_Cf	+	N/A	49752932	49752933	N/A	50767608	50767400	50767609	50767401	FALSE	GTTTAAA	1000	49752933-49752946	50767401\50767414	FALSE	50767609\50767622	50767415\50767425	chr12:50767415-50767608	TTTTTTTTTTTAATTTTTATTTATTTATGATAGTCACACACACACACACACACACAGAGAGAGGCAGAGACATAGGCAGAGGGAGAAGCAGGCTCCATGCACTGGGAGCCCGACGTGGGATTCGATCCCAGGTCTCCAGGATCGTGCCCTGGGCCAAAGGCAGGCGCCAAACCGCTGCGCCACCCAAGGATCCC	1	SINEC_Cf	5.3	YES
SINE	G_WOLF	A_WOLF	chr12	50895752	50895952	49881429	49881429	attttccttacattttt	attttccttacattttt	attttccttacattttt	no	SINE/tRNA	Reverse	SINEC_Cf	+	N/A	49881429	49881430	N/A	50895952	50895752	50895953	50895753	FALSE	tttttaa	1000	49881430-49881446	50895753\50895769	FALSE	50895953\50895969	50895770\50895775	chr12:50895770-50895952	TTTTTTAATTTTTATTTATTTATTTATGATAGTCACAGAGAGAGAGAGAGAGGCAGAGACACAGGCAGAGGGAGAAGCAGGCTCCACGCACCGAGAGCCCGACGTGGGATTCGATCCCGGGTCTCCAGGATCGCGCCCTGGGCCAAATGCAGGCGCCAAACCGCTGCGCCACCCAGGGATCCC	1	SINEC_Cf	1.7	YES
SINE	G_WOLF	A_WOLF	chr12	50936554	50936748	49921754	49921754	aatattaggtaaggtag	aatattaggtaaggtag	aatattaggtaaggtag	no	SINE/tRNA	Forward	SINEC_Cf	+	N/A	49921754	49921755	N/A	50936748	50936554	50936749	50936555	FALSE	ATATTAA	1000	49921755-49921771	50936555\50936571	FALSE	50936749\50936765	50936742\50936748	chr12:50936572-50936748	GGGATCCCTGGGTGGCGCAGCGGTTTGGCGCCTGCCTTTGGCCCAGGGCGCGATCCTGGAGACCCGGGATCGAATCCCACATCGGGCTCCCGGTGCATGGAGCCTGCTTCTCCCTCTGCCTGTGTCTCTGCCTCTCTCTCTCTCTCTGTGACTATCATAAATAAATAAATAAAAAAA	1	SINEC_Cf	0.6	YES
SINE	G_WOLF	A_WOLF	chr12	50946889	50947100	49931896	49931896	ttaactttagattttta	ttaactttagattttta	ttaactttagattttta	no	SINE/tRNA	Reverse	SINEC2A1_CF	+	N/A	49931896	49931897	N/A	50947100	50946889	50947101	50946890	FALSE	TTTTAAT	1000	49931897-49931913	50946890\50946906	FALSE	50947101\50947117	50946911\50946923	chr12:50946907-50947100	TTTATTTTTTTTTTTTTCAAATTTTTATTTATTTATGATAGTCACAGAGAGAGAGAGAGGAGGCAGAGACACAGGCAGAGGGAGAAGCAGGCTCCATGCACCGGGAACCTGACATGGGATTCGATCCCGGGTATCCGGGATCGCGCCCTGGGCCAAAGGCAGGCGCCAAACCGCTGCGCCACCCAGGGATCCCA	1	SINEC2A1_CF	3.7	YES
SINE	G_WOLF	A_WOLF	chr12	51075345	51075540	50060176	50060176	aaaaaaagaggtta	aaaaaaagaggtta	aaaaaaagaggtta	no	SINE/tRNA	Reverse	SINEC_Cf	+	N/A	50060176	50060177	N/A	51075540	51075345	51075541	51075346	FALSE	ggttaaa	1000	50060177-50060190	51075346\51075359	FALSE	51075541\51075554	51075360\51075369	chr12:51075360-51075540	TTTTTTTTTTAATTTTTATTTATTTATGATAGTCACAGAGAGAGAAAGAGAGGCAGAGACACAGGCAGAGAGAAGCAGGCTCCATGTACCGGGAGCCCGATGTGGGAATCGATCCTGGGTCTCCAGGATCGTGCCCTAGGCCAAAGGCAGGCGCCAAACCGCTGCGCCACCCAGGGATCCC	1	SINEC_Cf	3.9	YES
SINE	G_WOLF	A_WOLF	chr12	51443621	51443839	50427829	50427829	gagtctgcatttct	gagtctgcatttct	gagtctgcatttct	no	SINE/tRNA	Reverse	SINEC2A1_CF	+	N/A	50427829	50427830	N/A	51443839	51443621	51443840	51443622	FALSE	tttctaa	1000	50427830-50427843	51443622\51443635	FALSE	51443840\51443853	51443636\51443643	chr12:51443636-51443839	TTTTTTTTCTTTTTTTTTTTAATTTTTATTTATTTATGATAGTCACACACACACAGAGAGAGAGAGAGAGAGGCAGAGACACAGGCAGACGGAGAAGCAGGCTCCATGTACCGGGAGCCCGACGTGGGACTCGATCCCGGGTCTCCAGGATCGCGCCCTGGGTGAAAGGCAGGCGCCAAACCGCTGAGCCACCCAGGGATCCCC	1	SINEC2A1_CF	4.6	YES
SINE	G_WOLF	A_WOLF	chr12	51595162	51595365	50579408	50579408	N/A	N/A	N/A	no	SINE/tRNA	Forward	SINEC2A1_CF	+	50579408	50579405	50579409	50579406	51595365	51595159	51595366	51595160	FALSE	N/A	1000	N/A	N/A\N/A	FALSE	N/A\N/A	51595356\51595364	chr12:51595160-51595365	GTTTGTAATTGAACCCTGGGATCCCTGGGTGGCGCAGCGGTTTAGCGCCTGCCTTTGGCCCAGGGCGCGATCCTGGAGACCTGGGATCGAATCCCACGTCGGGCTCCCAGTGCATGGAGCCTGCTTCTCCCTCTGCCTGTGTCTCTGACTCTCTCTCTCTCTCTCTGTGTGTGACTATCATAAATAAATAAAAAATAAAAAAAAAG	1	SINEC2A1_CF	3.7	YES
SINE	G_WOLF	A_WOLF	chr12	51686300	51686526	50670272	50670272	ctagatagcttttct	ctagatagcttttct	ctagatagcttttct	no	SINE/tRNA	Reverse	SINEC_Cf	+	N/A	50670272	50670273	N/A	51686526	51686300	51686527	51686301	FALSE	TTTCTGA	1000	50670273-50670287	51686301\51686315	FALSE	51686527\51686541	51686316\51686333	chr12:51686316-51686526	TTTTTTTTTTTTTTTTTTAATTTTTTTTTTAATATTTATTTATTTATGTATGATAGTCACAGAGAGAGAGAGAGAGAGAGGCAGAGACACAGGCAGAGGGAGAAGCAGACTCCATGCACCGGGAGCCTGATATGGGATTCGATCCCGGGTCTCCAGGATCTCGCCCTGGGCCAAAGGCAGGCGCCAAACCGCTGCGCCACCCAGGGATCCC	1	SINEC2A1_CF	3.1	YES
SINE	G_WOLF	A_WOLF	chr12	51838610	51838817	50816367	50816367	tactgtggatgttatt	tactgtggatgttatt	tactgtggatgttatt	no	SINE/tRNA	Reverse	SINEC2A1_CF	+	N/A	50816367	50816368	N/A	51838817	51838610	51838818	51838611	FALSE	TTATTAG	1000	50816368-50816383	51838611\51838626	FALSE	51838818\51838833	51838627\51838636	chr12:51838627-51838817	TTTTTTTTTTAAAGATTTTATTTATTTATTCATGATAGTCACAGAGAGAGAGAGAGAGGCTCAGAGACACAGGCAGAGGGAGAAGCAGGCTCCGTGCACCGGGAGCCCGACGTGGGATTCGATCCCGGGTCTCCAGGATCTCGCCCTGGGCCAAAGGCAGGCGCCAAACCGCTGCGCCACCCAGGGATCCC	1	SINEC2A1_CF	2.2	YES
SINE	G_WOLF	A_WOLF	chr12	51872735	51872944	50850300	50850300	aaaaaa	aaaaaa	aaaaaa	no	SINE/tRNA	Forward	SINEC2A1_CF	+	N/A	50850300	50850301	N/A	51872944	51872735	51872945	51872736	FALSE	tttttaa	1000	50850301-50850306	51872736\51872741	FALSE	51872945\51872950	51872927\51872944	chr12:51872742-51872944	CCGAACAGGGATCCCTGGGTGGCGCAGCGGTTTGGCGCCTGCCTTTGGCCCGGGGCGCGATCCTGGAGACCCGGGATCGAATCCCACATCGGGCTCCCGGTGCACGGAGCCTGCTTCTCCCTCTGCCTGTGTCTCTGCCTCTCTCTCTCTCTCTGTGACTATCATAAATAAATAAAATAAAAATTAAAAAAAAAAAAAAAAAA	1	SINEC2A1_CF	2.1	YES
SINE	G_WOLF	A_WOLF	chr12	51927975	51928157	50905418	50905418	tgtagaggccactt	tgtagaggccactt	tgtagaggccactt	no	SINE/tRNA	Reverse	SINEC_Cf	+	N/A	50905418	50905419	N/A	51928157	51927975	51928158	51927976	FALSE	CACTTGT	1000	50905419-50905432	51927976\51927989	FALSE	51928158\51928171	51927990\51928003	chr12:51927990-51928157	TTTTTTTTTTTTTTATGATAGAGAGAGAGAGAGAGAGGCAGAGACACAGGCAGAGGGAGAAGCAGGCTCCATGCACCGGGAGCCCGATGTGGGATTCGATCCCGGGTCTCCAGGATCGTGCCCTGGGCCAAAGGCAGGCGCCAAACCGCTGCGCCACCCAGGGATCCC	1	SINEC_Cf	2.4	YES
SINE	G_WOLF	A_WOLF	chr12	51936460	51936659	50913713	50913713	ctaggaagaggatcta	ctaggaagaggatcta	ctaggaagaggatcta	no	SINE/tRNA	Reverse	SINEC_Cf	+	N/A	50913713	50913714	N/A	51936659	51936460	51936660	51936461	FALSE	ATCTAGA	1000	50913714-50913729	51936461\51936476	FALSE	51936660\51936675	51936477\51936487	chr12:51936477-51936659	TTTTTTTTTTTAATTTTTATTTATTTATGATAGTCACAGAGAGAGAAAGAGAGGCAGAGATACAGGCAGAGGGAGAAGCAGGCTCCATGCACCGGGAGCCCGACGTGGGAATCGATCCTGGGTCTCCAGGATCGCGCCCTAGGCCAAAGGCAGGCGCCAAACCGCTGCGCCACCCAGGGATCC	1	SINEC_Cf	2.7	YES
SINE	G_WOLF	A_WOLF	chr12	52080559	52080757	51057546	51057546	aaaaatagacaataca	aaaaatagacaataca	aaaaatagacaataca	no	SINE/tRNA	Forward	SINEC_Cf	+	N/A	51057546	51057547	N/A	52080757	52080559	52080758	52080560	FALSE	tttttaa	1000	51057547-51057562	52080560\52080575	FALSE	52080758\52080773	52080753\52080757	chr12:52080576-52080757	GGGATCCCTGGGTGGCGCAGCGGTTAAGCGCCTGCCTTTGGCCCAGGGCGCGATCCTGGAGACCCAGGATCGAATCCCACATCGGGCTCCCGGTGCATGGAGCCTGCTTCTCCCTCTGCCTGTGTCTCTGCGCCTCTCTCTCTCTCTCTCTGTGACTATCATAAATAAATAAAAATTAAAAA	1	SINEC_Cf	3.9	YES
SINE	G_WOLF	A_WOLF	chr12	52117716	52117927	51094096	51094096	agataatgaattggg	agataatgaattggg	agataatgaattggg	no	SINE/tRNA	Forward	SINEC2A1_CF	+	N/A	51094096	51094097	N/A	52117927	52117716	52117928	52117717	FALSE	TATCTGA	1000	51094097-51094111	52117717\52117731	FALSE	52117928\52117942	52117909\52117927	chr12:52117732-52117927	GGATCCCTGGGTGGCACAGCGGTTTGGCGCCTGCCTTTGGCCCAGGGCGCGATCCTGGAGACCTGGGATCGAATCCCAAGTCAGGCTCCCGGTGCATGGAGCCTGCTTCTCCCTCCTCCTGTGTCTCTGCCTCTTTCTCTCTCTCTATGTCTATCATGAATAAATAAATAAATCTTTAAAAAAAAAAAAAAAAAAA	1	SINEC2A1_CF	5.8	YES
SINE	G_WOLF	A_WOLF	chr12	52439011	52439187	51416406	51416406	N/A	N/A	N/A	no	SINE/tRNA	Reverse	SINEC2A1_CF	+	51416407	51416406	51416408	51416407	52439188	52439011	52439189	52439012	FALSE	N/A	1000	N/A	N/A\N/A	FALSE	N/A\N/A	52439012\52439026	chr12:52439012-52439188	TTTTTTTTTTTTTTTAATTTTTATTTATTTATGATAGTCACAGAGAGAGAGAGAGGCAGAGACACAGGCAGAGGGAGAAGCAGGCTCCATGCACCGGGAGCCCGACGTGGGATTCGATCCCGAGTCTCCAGGATCGCGCCCTGGACCAAAGGCAGGCGCCAAACCACTGCGCCACCC	1	SINEC2A1_CF	2.3	YES
SINE	G_WOLF	A_WOLF	chr12	52540795	52541007	51518252	51518252	N/A	N/A	N/A	no	SINE/tRNA	Forward	SINEC_Cf	+	51518264	51518263	51518265	51518264	52541019	52540806	52541020	52540807	FALSE	N/A	1000	N/A	N/A\N/A	FALSE	N/A\N/A	52541019\52541019	chr12:52540807-52541019	AGTTTAGGGATCCCTGGGTGGCGCAGCGGTTTGGCGCCTGCCTTTGGCCCAGGGCGCGATCCCGGAGACCCGGGATCGAATCCCACATCGGGTTCCTGGTGCATGGAGCCTGCTTCTCCCTCTGCCTGTGTCTCTGCCTCTCTCTCTCTCTCTGTGACTATCATAAATAAATAAAAATTAAAAAAAAAAAATAAAATAAAATAAAATTCTTTA	1	SINEC_Cf	2.2	YES
SINE	G_WOLF	A_WOLF	chr12	52568780	52569019	51546000	51546000	aaattttttttaaatttgt	aaattttttttaaatttgt	aaattttttttaaatttgt	no	SINE/tRNA	Reverse	SINEC_Cf	+	N/A	51546000	51546001	N/A	52569019	52568780	52569020	52568781	FALSE	tttgtat	1000	51546001-51546019	52568781\52568799	FALSE	52569020\52569038	52568800\52568817	chr12:52568800-52569019	TTTTTTTTTTTTTTTTTTAAAACCCTGTTTCTTTTTTTTTTTTTAATTTTTATTTATTCATGATAGTTACAGAGAGAGAGAGAGAGAGGCAGAGGCACAGGCAGAGGGAGAAGCAGGCTCCATGCACCGGGAGCCCGATGTGGGATTCGATCCCGGGTCTCCAGGATCACGCCCTGGGCCAAAGGTAGGCGCCAAACCGCTGCGCCACCCAGGGATCCCG	1	SINEC_Cf	3.2	YES
SINE	G_WOLF	A_WOLF	chr12	52612900	52613076	51589683	51589683	N/A	N/A	N/A	no	SINE/tRNA	Reverse	SINEC_Cf	+	51589684	51589683	51589685	51589684	52613077	52612900	52613078	52612901	FALSE	N/A	250	N/A	N/A\N/A	FALSE	N/A\N/A	52612905\52612906	chr12:52612901-52613077	GGTCTTCCTTTTTTTTTTTTTTTTTTTTTTTATGATAGTCACACAGAGAGAGAGAGAGGCAGAGACACAAGCAGGCTCCATGCACCGGGAGCCCGACGTGGGATTCGATCCCGGGTCTCCAGGATCGCGCCCCGGGCCAAAGGCAGGCGCCAAACCGCTGCGCCACCCAGGGATCCC	1	SINEC_Cf	1.8	YES
SINE	G_WOLF	A_WOLF	chr12	52613114	52613318	51589721	51589721	cttcctcaatctttttt	cttcctcaatctttttt	cttcctcaatctttttt	no	SINE/tRNA	Reverse	SINEC2A1_CF	+	N/A	51589721	51589722	N/A	52613318	52613114	52613319	52613115	FALSE	TTTTTAT	250	51589722-51589738	52613115\52613131	FALSE	52613319\52613335	52613132\52613139	chr12:52613132-52613318	TTTTTTTTAATTTTTTTTTTATTTATTTATAATAGTCACAGAGAGAGAGAGAGAGAGGCAGAGACACAGGCAGAGGGAGAAGCAGGCTCCATGCACCGGGAGCCCGACGTGGGATTCGATCCCGGGTCTCCAGGATCGCGCCCTGGGCCAAAGGCAGGCGCCAAACCGCTGCGCCACCCAGGGATCC	1	SINEC2A1_CF	1.6	YES
SINE	G_WOLF	A_WOLF	chr12	52794081	52794274	51764173	51764173	cagatgacaattttt	cagatgacaattttt	cagatgacaattttt	no	SINE/tRNA	Reverse	SINEC_Cf	+	N/A	51764173	51764174	N/A	52794274	52794081	52794275	52794082	FALSE	TTTTTAT	1000	51764174-51764188	52794082\52794096	FALSE	52794275\52794289	52794101\52794104	chr12:52794097-52794274	TTTATTTTATTATTATTTATGATAGTCACAGAGAGAGAGAGAGAGAGGCAGAGACACAGGCAGAGGGAGAAGCAGGCTCCATGCACCGCGAGCCCGATGTGGGATTCGAACCCGGGTCTCCAGGATCACGCCCTGGGCCAAAGGCAGGCGCCAAACCGCTGCGCCACCCAGGGATCCC	1	SINEC_Cf	2.3	YES
SINE	G_WOLF	A_WOLF	chr12	52860884	52861106	51831750	51831750	agtgtcaattcttt	agtgtcaattcttt	agtgtcaattcttt	no	SINE/tRNA	Reverse	SINEC2A1_CF	+	N/A	51831750	51831751	N/A	52861106	52860884	52861107	52860885	FALSE	TCTTTAT	1000	51831751-51831764	52860885\52860898	FALSE	52861107\52861120	52860899\52860926	chr12:52860899-52861106	TTTTTTTTTTTTTTTTTTTTTTTTTTTTAAATTTTTATTTATTTATGATAGTCACACAGAGAGAGAGAGAGAGAGAGGCAGAGACACAGGCAGAGGGAGAAGCAGGCTCCATGCACCGGGAGCCCGACGTGGGATTCGATCCAGGGTCTCCCGGATCGTGCCCTGGGCCAAAGGCAGGCGCCAAACCGCTGCGCCACCCAGGGATCCC	1	SINEC2A1_CF	1.7	YES
SINE	G_WOLF	A_WOLF	chr12	52883720	52883925	51854334	51854334	aacttgcctta	aacttgcctta	aacttgcctta	no	SINE/tRNA	Forward	SINEC2A1_CF	+	N/A	51854334	51854335	N/A	52883925	52883720	52883926	52883721	FALSE	aagttct	1000	51854335-51854345	52883721\52883731	FALSE	52883926\52883936	52883907\52883924	chr12:52883732-52883925	GGGATCCCTGGGTGGCACAGCGGTTTGGCGCCTGCCTTTGGCCCAGGGCGCGATCCTGGAGACCCGGGATCAAATCCCACGTCGGGCTCCCGGTGCATGGAGCCTGCTTCTCGCTCTGCTTCTCTCTCTCTCTCTCTCTCTCTGTGACTATCATGAATAAACAAATAAAATCTTTAAAAAAAAAAAAAAAAAAT	1	SINEC2A1_CF	4.3	YES
SINE	G_WOLF	A_WOLF	chr12	52913883	52914117	51884349	51884349	tgctttcttta	tgctttcttta	tgctttcttta	no	SINE/tRNA	Reverse	SINEC2A1_CF	+	N/A	51884349	51884350	N/A	52914117	52913883	52914118	52913884	FALSE	ctTTAAT	1000	51884350-51884360	52913884\52913894	FALSE	52914118\52914128	52913895\52913902	chr12:52913895-52914117	TTTTTTTTAATATTTCTTTCTTTTTTTTTTAATTTTTTTTTTTTTTTTTTTTTTATTTATGATAGGCACACAGTGAGAGAGAGAGAGAGAGGCAGAGACACAGGCAGAGGGAGAAGCAGGCTCCATGCACCGGGAGCCCGACGTGGGATTCGATCCCGGGTCTCCAGGATCGCGCCCTGGGCCAAAGGCAGGCGCCAAACCGCTGCGCCACCCAGGGATCCCC	1	SINEC2A1_CF	2.7	YES
SINE	G_WOLF	A_WOLF	chr12	52918737	52918950	51888886	51888886	aaaaggaatcacca	aaaaggaatcacca	aaaaggaatcacca	no	SINE/tRNA	Forward	SINEC2A1_CF	+	N/A	51888886	51888887	N/A	52918950	52918737	52918951	52918738	FALSE	CTTTTAC	1000	51888887-51888900	52918738\52918751	FALSE	52918951\52918964	52918942\52918950	chr12:52918752-52918950	GGGATCCCTGGGTGGCGCAGTGGTTTGGCACCTGCCTTTGGCCCAGGGCACGATCCTGGAGACTCCGGATCGAATCCCACGTCGGGCTCCCTGCATGGAGCCTGCTTCTCCCTCTGCCTGTGTCTCTGCCTCTCTCTCTCTCTGTGACTATCATGAATAAATAAATAAAATCTTAAAAAAAAAATTATTTAAAAAAAAA	1	SINEC2A1_CF	4.4	YES
SINE	G_WOLF	A_WOLF	chr12	52919498	52919709	51889431	51889431	t	t	t	no	SINE/tRNA	Reverse	SINEC2A1_CF	+	51889431	51889429	51889432	51889430	52919709	52919496	52919710	52919497	FALSE	N/A	500	51889432-51889432	52919497\52919497	FALSE	52919710\52919710	52919499\52919499	chr12:52919498-52919709	CTAACAATAGTTTTTATTTTTTTTTATTTTTTTTTAAATTTTTATTTATTTATGATAGTCACACACAGAGAGAGAGAGAATCAGAGACACAGGCAGAGGGAGAAGCAGGCTCCATGCACCGGGAGCCCGATGTAGGATTCGATCCCAGGTCTCCAGGATCACGCCCTGGGCCAAAGGCAGGCGCTAAACCGCTGCGCCACCCAGGGATCCCA	1	SINEC2A1_CF	4.7	YES
SINE	G_WOLF	A_WOLF	chr12	52961394	52961595	51929073	51929073	agccttgataaatttt	agccttgataaatttt	agccttgataaatttt	no	SINE/tRNA	Reverse	SINEC2A1_CF	+	N/A	51929073	51929074	N/A	52961595	52961394	52961596	52961395	FALSE	attttaa	1000	51929074-51929089	52961395\52961410	FALSE	52961596\52961611	52961411\52961416	chr12:52961411-52961595	TTTTTTAATTTTTATTTATTTATGATAGTCACACAGAGAGAGAGAGAGAGAGAGGCAGAGACACAGGCAGAGGGAGAAGCAGGCTCCATGCACCGGGAGCCTGACGTGGGATTCGATCCCGGGTCTCCAGGATCGCGCCCTGGGCCAAAGGCAGGCGCTAAACCACTGCGCCACCCAGGGATCCC	1	SINEC2A1_CF	2.2	YES
SINE	G_WOLF	A_WOLF	chr12	52989914	52990132	51957803	51957803	taaagtgttcggaga	taaagtgttcggaga	taaagtgttcggaga	no	SINE/tRNA	Forward	SINEC2A1_CF	+	N/A	51957803	51957804	N/A	52990132	52989914	52990133	52989915	FALSE	ctttaaa	1000	51957804-51957818	52989915\52989929	FALSE	52990133\52990147	52990124\52990132	chr12:52989930-52990132	CGGGATCCCTGGGTGGCGCAGCGGTTTAGCGCCTGCCTTTGGCCCAGGGCGCGATCCTGGAGACCCGGGATCGAATCCCACGTCAGGCTCCCGGTGCATGGAGCCTGCTTCTCCCTCTGCCTGTGTCTCTGCCTCTCTCTCTCTCTCTCTGTGACTATCATAAAATAAATAAAAATTTAAAAAAAAAAAAAAATAAAAAAAAA	1	SINEC2A1_CF	1.1	YES
SINE	G_WOLF	A_WOLF	chr12	53045869	53046067	52013272	52013272	agggtttgagttttt	agggtttgagttttt	agggtttgagttttt	no	SINE/tRNA	Reverse	SINEC2A1_CF	+	N/A	52013272	52013273	N/A	53046067	53045869	53046068	53045870	FALSE	tttttaa	1000	52013273-52013287	53045870\53045884	FALSE	53046068\53046082	53045885\53045901	chr12:53045885-53046067	TTTTTTTTTTTTTTTTTATTTATTCATGATAGTCACACAGAGAGAGACAGAGAGGCAGAAACACAGGCAGAGGGAGGAGCAGGCTCCATGCAGGGAGCCCGACGTGGGATTCGATCCCGGGTCTCCAGGATCACGCCCCGGGCCAAAGGCAGGCGCCAAACCGCTGCGCCACCCAGGGATCCC	1	SINEC_Cf	3.3	YES
SINE	G_WOLF	A_WOLF	chr12	53260503	53260706	52230667	52230667	aaaaatatagtgctctt	aaaaatatagtgctctt	aaaaatatagtgctctt	no	SINE/tRNA	Reverse	SINEC_Cf	+	N/A	52230667	52230668	N/A	53260706	53260503	53260707	53260504	FALSE	CTCTTAT	1000	52230668-52230684	53260504\53260520	FALSE	53260707\53260723	53260521\53260531	chr12:53260521-53260706	TTTTTTTTTTTAATTTTTATTTATTTATGATAGTCACACAGAGAGAGCGAGAGAGGCAGAGACACAGGCAGAGGGAGAAACAGGCTCCATGCACCGGGAGCCCGATGTGGGATTCGATCCCGGGTCTCCAGGATCGCGCCCTGGGCCAAAGGCAGGCGCTAAACCGCTGCGCCACCCAGGGATCCC	1	SINEC_Cf	2.1	YES
SINE	G_WOLF	A_WOLF	chr12	53642447	53642650	52614077	52614077	a	a	a	no	SINE/tRNA	Forward	SINEC2A1_CF	+	52614077	52614074	52614078	52614075	53642650	53642444	53642651	53642445	FALSE	N/A	1000	52614078-52614078	53642445\53642445	FALSE	53642651\53642651	53642642\53642650	chr12:53642446-53642650	ATAGGATATATAGGGATCCCTGGGTGGTGCAGCGGTTTGGCGCCTGCCTTTGGCCCAGGGCGCGATCCTGGAGACCCGGGATCGAATCCCACGTCGGGCTCCCAGTGCATGGAGCCTGCTTCTCCCTCTGCCTGTGTCTCTGCCTCTCTCTCTCTCTCTGTGACTATCATAAATAAAACAAACAAAAAAAAAATTTAAAAAAAAA	1	SINEC2A1_CF	1.6	YES
SINE	G_WOLF	A_WOLF	chr12	53684903	53685104	52656622	52656622	aagtccctaagtctg	aagtccctaagtctg	aagtccctaagtctg	no	SINE/tRNA	Forward	SINEC_Cf	+	N/A	52656622	52656623	N/A	53685104	53684903	53685105	53684904	FALSE	GACTTAA	1000	52656623-52656637	53684904\53684918	FALSE	53685105\53685119	53685092\53685104	chr12:53684919-53685104	GGGATCCCTGGGTGGCGCAGCGGTTTGGCGCCTGCCTTTGGCCCAGGGCGCGATCCTGGAGACCCAGGATCGAATCCCACATCAGGCTCCCGGTGCATGGAGCCTGCTTCTCCCTCTGCCTATGTCTCTGCCTCTCTCTCTCTCTCTGTGACTATCATAAATAAATAAAAATTAAAAAAAAAAAAA	1	SINEC_Cf	2.2	YES
SINE	G_WOLF	A_WOLF	chr12	53716566	53716793	52688716	52688716	aaactttatgtttct	aaactttatgtttct	aaactttatgtttct	no	SINE/tRNA	Reverse	SINEC_Cf	+	N/A	52688716	52688717	N/A	53716793	53716566	53716794	53716567	FALSE	TTTCTAA	1000	52688717-52688731	53716567\53716581	FALSE	53716794\53716808	53716582\53716604	chr12:53716582-53716793	TTTTTTTTTTTTTTTTTTTTTTTATTTTTTTTTTTTATTTATTTATTTATTTATTATAGTCACACAGAGAGAGAGAGAGAGGCAGAGACATAGGCAGAGGGAGAAGCAGGCTCCATGCACCAGGAGCCCAACGTGGGATTCGATCCAGGGTCTCCAGGATCGTGCCCTGGGCCAAAGGCAGGCGCCAAACCGCTGCGCCACCCAGGGATCCC	1	SINEC_Cf	3.7	YES
SINE	G_WOLF	A_WOLF	chr12	54078306	54078508	53052105	53052105	aaaatctttgatattg	aaaatctttgatattg	aaaatctttgatattg	no	SINE/tRNA	Forward	SINEC2A1_CF	+	N/A	53052105	53052106	N/A	54078508	54078306	54078509	54078307	FALSE	ATTTTAT	1000	53052106-53052121	54078307\54078322	FALSE	54078509\54078524	54078501\54078508	chr12:54078323-54078508	GGATCCCTGGGTGGCGCAGCGGTTTGGCGCCTGCCTTTGGCCCAGGGCGCGATCCTGGAGACCCGGGATCGAATCCCACATCGGGCTCCCGGTGCATGGAGCCTGCTTCTCCCTCTGCCTGTGTCTCTGCCTCTCTCTCTCTCTCTGTGACTATCATGAATAAATAAATAAAATCTTTAAAAAAAA	1	SINEC2A1_CF	1.6	YES
SINE	G_WOLF	A_WOLF	chr12	54249524	54249733	53223154	53223154	aggaagaaaggtctgg	aggaagaaaggtctgg	aggaagaaaggtctgg	no	SINE/tRNA	Forward	SINEC2A1_CF	+	N/A	53223154	53223155	N/A	54249733	54249524	54249734	54249525	FALSE	TTCCTAA	1000	53223155-53223170	54249525\54249540	FALSE	54249734\54249749	54249717\54249733	chr12:54249541-54249733	GGATCCCTGGGTGGCGCAGTGGTTTAGCGCCTGCCTTTAGCCCAGGGCGCGATCCTGGAGACCTGGGATCGAATCCCACGTCAGGCTCCCGGTGCATGGAGCCTGCTTCTCCCTCTGCCTGTGTCTCTGCCTCTCTCTCTCTCTCTCTCTGTGACTATCATAAATAAATAAAAATTAAAAAAAAAAAAAAAAA	1	SINEC2A1_CF	3.1	YES
SINE	G_WOLF	A_WOLF	chr12	54320307	54320521	53293518	53293518	aaagactcataatct	aaagactcataatct	aaagactcataatct	no	SINE/tRNA	Reverse	SINEC2A1_CF	+	N/A	53293518	53293519	N/A	54320521	54320307	54320522	54320308	FALSE	AATCTAC	1000	53293519-53293533	54320308\54320322	FALSE	54320522\54320536	54320323\54320335	chr12:54320323-54320521	TTTTTTTTTTTTTAATTTTTTTTTTTTATTTATTTATGATAGTCCCACAGAGAGAGAGAGAGAGAGAGGCAGAGACACAGGCAGAGGGAGAAGCAGGCTCCATGCACCGGGAGCCCGACGTGGGATTCGATCCCGGGTCTCCAGGATCGCACCCTGGGCCAAAGGCAGGCGCCAAACCGCTGCGCCACCCAGGGATCCC	1	SINEC2A1_CF	1.0	YES
SINE	G_WOLF	A_WOLF	chr12	54396073	54396281	53369182	53369182	taaaatgaatatttcag	taaaatgaatatttcag	taaaatgaatatttcag	no	SINE/tRNA	Forward	SINEC2A1_CF	+	N/A	53369182	53369183	N/A	54396281	54396073	54396282	54396074	FALSE	ttttaaa	1000	53369183-53369199	54396074\54396090	FALSE	54396282\54396298	54396277\54396281	chr12:54396091-54396281	GGATCCCTGGGTGGCGCAGCGGTTGGGCGCCTGCCTTTGGCCCAGGGAGCGATCCTGGGGACCCGGGATCGAGTCCCACGTCGGGCTCCCGGTGCATGGGGCCTGCTTCTCCCTCTGCCTGTGTCTCTGCCTCTCTCTCTTTCTCTCTCTGTGACTATCATAAATAAATAAAAATTAAAAAAAAATAAAAA	1	SINEC2A1_CF	4.2	YES
SINE	G_WOLF	A_WOLF	chr12	54410237	54410449	53383129	53383129	ctaagtttgttttttttct	ctaagtttgttttttttct	ctaagtttgttttttttct	no	SINE/tRNA	Reverse	SINEC2A1_CF	+	N/A	53383129	53383130	N/A	54410449	54410237	54410450	54410238	FALSE	tttctag	1000	53383130-53383148	54410238\54410256	FALSE	54410450\54410468	54410257\54410262	chr12:54410257-54410449	TTTTTTCTTTTTTTTTTAATTTTTATTTATTTATGATAGTCACAGAGAGAGAGAGAGAGAGAGGCAGAGACACAGGCAGAGGGAGAAGCAGGCTCCATGCACCGGGAGCCTGATGTGGGATTCGATCCTGGGTCTCCAGGATCGCGCCCTGGGCCAAAGGCAGGCGCCAAACCGCTGCGCCACCCAGGGATCC	1	SINEC2A1_CF	2.6	YES
SINE	G_WOLF	A_WOLF	chr12	54414568	54414782	53387251	53387251	tagtttctgggtatt	tagtttctgggtatt	tagtttctgggtatt	no	SINE/tRNA	Reverse	SINEC_Cf	+	N/A	53387251	53387252	N/A	54414782	54414568	54414783	54414569	FALSE	GTATTAA	1000	53387252-53387266	54414569\54414583	FALSE	54414783\54414797	54414584\54414605	chr12:54414584-54414782	TTTTTTTTTTTTTTTTTTTTTTGTTTTTAATTTTTATTTATTTATGAGAGAGAGAGAGAGAGAGAGGCGCAGAGACACAGGCAGAGGGAGAAGCAGGCTCCATGCACCGGGAGCCCGACGTGGGATTCGATCCCGGGTCTCCAGGATTGCGCCCTGGGCCAAAGGCAGGCGCCAAACCGCTGCGCCACCCAGGGATCCC	1	SINEC2A1_CF	1.6	YES
SINE	G_WOLF	A_WOLF	chr12	54441280	54441481	53414386	53414386	tcttgctatctaatt	tcttgctatctaatt	tcttgctatctaatt	no	SINE/tRNA	Reverse	SINEC2A1_CF	+	N/A	53414386	53414387	N/A	54441481	54441280	54441482	54441281	FALSE	taattaa	1000	53414387-53414401	54441281\54441295	FALSE	54441482\54441496	54441296\54441301	chr12:54441296-54441481	TTTTTTAAATTTTTATTTATTTATGATAGTCAGAGAGAGAGAGAGAGAGAGAGAGGCAGAGACACAGGCAGAGGGAGAAGCAGGCTCCATGCACCGGGAGCCCGACGTGGGATTCGATCCCGGGTCTCCAGGATCGCGCCCTGGGCCAAAGGCAGGCGCCAAACCGCTGCGCCACCCAGGGATCCC	1	SINEC2A1_CF	1.1	YES
SINE	G_WOLF	A_WOLF	chr12	54456520	54456732	53429350	53429350	ctaaatcttttttttct	ctaaatcttttttttct	ctaaatcttttttttct	no	SINE/tRNA	Reverse	SINEC2A1_CF	+	N/A	53429350	53429351	N/A	54456732	54456520	54456733	54456521	FALSE	tttctaa	1000	53429351-53429367	54456521\54456537	FALSE	54456733\54456749	54456538\54456542	chr12:54456538-54456732	TTTTTATTTTTTTTTTTAATTTTTATTTATTTATGATAGTCACAGAGAGAGAGAGAGAGAGAGAGGCAGAGACACAGGCAGAGGGAGAAGCAGGCTCCATGCACCGGGAGCCCGATGTGGGATTCGATCCCGGGTCTCCAGGATCGCGCCCTGGGCCAAAGGCAGGCACCAAACCGCTGCGCCACCCAGGGATCC	1	SINEC2A1_CF	2.6	YES
SINE	G_WOLF	A_WOLF	chr12	54465172	54465375	53438058	53438058	cggaaaccagct	cggaaaccagct	cggaaaccagct	no	SINE/tRNA	Reverse	SINEC_Cf	+	N/A	53438058	53438059	N/A	54465375	54465172	54465376	54465173	FALSE	cAGCTTT	1000	53438059-53438070	54465173\54465184	FALSE	54465376\54465387	54465186\54465195	chr12:54465185-54465375	ATTTTTTTTTTATTTTATTCTTATCTATGATAGTCACACACACAGAGAGAGAGAAAGAGAGGCAGAGACACAGGCAGAGGGAGAAGCAGGCTCCATGCACCGGGAGCCCGACGTGGGATTCGATCCCGGGTCTCCAGGATCGCGCCCTGGGCCAAAGGCAGGCGCCAAACCGCTGCGCCACCCAGGGATCC	1	SINEC_Cf	1.1	YES
SINE	G_WOLF	A_WOLF	chr12	54556781	54556994	53529930	53529930	tatctttg	tatctttg	tatctttg	no	SINE/tRNA	Forward	SINEC_Cf	+	N/A	53529930	53529931	N/A	54556994	54556781	54556995	54556782	FALSE	agatatg	1000	53529931-53529938	54556782\54556789	FALSE	54556995\54557002	54556989\54556991	chr12:54556790-54556994	GGGATCCCTGGGTGGCGCAGCGGTTCAGCGCCTGCCTTTGGCCCAGGGCGCGATCCTGGAGACCCGGGATCGAATCCCACGTCGGGCTCCCAGTGCATGGAGCCTGCTTCTCCCTCGGCCTGTGTCTCTGCCTCTCTCTCTCTCTCTGTGTGACTATCATAAATAAAAATTAAGAAAAAATTAAAAAAAAATAAACTGCAAAGCG	1	SINEC_Cf	2.7	YES
SINE	G_WOLF	A_WOLF	chr12	54599718	54599920	53572688	53572688	aaaaaattcattgaaacg	aaaaaattcattgaaacg	aaaaaattcattgaaacg	no	SINE/tRNA	Forward	SINEC2A1_CF	+	N/A	53572688	53572689	N/A	54599920	54599718	54599921	54599719	FALSE	tttttat	1000	53572689-53572706	54599719\54599736	FALSE	54599921\54599938	54599917\54599920	chr12:54599737-54599920	GGGATCCCTGGGTGGCGCAGCGGTTTGGCGCCTGCCTTTGGCCCAGGGCGCGATCCTGGAGACCCGGGATCGAATCCCACATCGGGCTCCCGGTGCATGGAGCCTGCTTCTCCCTCTGCCTGTGTCTCTGCCTCTCTCTCTCTCTCTGTAACTATCATAAATAAATAAAAAAAAAAAATTAAAA	1	SINEC_Cf	1.1	YES
SINE	G_WOLF	A_WOLF	chr12	54629859	54630059	53602696	53602696	attaaactcaacag	attaaactcaacag	attaaactcaacag	no	SINE/tRNA	Forward	SINEC2A1_CF	+	N/A	53602696	53602697	N/A	54630059	54629859	54630060	54629860	FALSE	ttaataa	1000	53602697-53602710	54629860\54629873	FALSE	54630060\54630073	54630049\54630059	chr12:54629874-54630059	GGATCCCTGGGTGGCGCAGCGGTTTGGCGCCTGCCTTTGGCCCAGGGCGCGATCCTGGAGACCCAGGATCGAATCCCACATCAGGCTCCCAGTGCATGGAGCCTGCTTCTCCCTCTGCCTGTGTCTCTGCCTCTCTCTCTCTCTCTCTCTCTCTGTGACTATCATAAATAAATTTAAAAAAAAAAA	1	SINEC2A1_CF	2.7	YES
SINE	G_WOLF	A_WOLF	chr12	54725838	54726041	53698337	53698337	agaatgctgttcttaaaa	agaatgctgttcttaaaa	agaatgctgttcttaaaa	no	SINE/tRNA	Reverse	SINEC_Cf	+	N/A	53698337	53698338	N/A	54726041	54725838	54726042	54725839	FALSE	TAAAAAG	1000	53698338-53698355	54725839\54725856	FALSE	54726042\54726059	54725857\54725867	chr12:54725857-54726041	TTTTTTTTTTTAATTTTTATTTATTTATGATAGTCACACAGAGAGAGAGAGGCGCAGAGACACAGGCAGAGGGAGAAGCAGGCTCCATGCACTGGGAGCCCGACGTGGGATTCAATCCCCGGTCTCCAGGATCACGCCCCGGGCCAAAGGCAGGCGCCAAACCGCTGCGCCACCCAGGGATCCCG	1	SINEC_Cf	3.8	YES
SINE	G_WOLF	A_WOLF	chr12	54731185	54731382	53704050	53704050	aaattaaaaattta	aaattaaaaattta	aaattaaaaattta	no	SINE/tRNA	Forward	SINEC_Cf3	+	N/A	53704050	53704051	N/A	54731382	54731185	54731383	54731186	FALSE	aatttaa	1000	53704051-53704064	54731186\54731199	FALSE	54731383\54731396	54731377\54731382	chr12:54731200-54731382	GGGCAGCCCCAGTGGCGCAGCGGTTTAGCGCCGCCTTCAGCCCAGGGCGTGATCCTGGAGACTCGGGATCGAGTCCCACGTCGGGCTCCCTGCATGGAGCCTGCTTCTCCCTCTGCCTGTGTCTCTGCCTTTCTCTCTCTCTCTCTGTATGTCTCTCATGAATAAATAAATAAAATTAAAAAA	1	SINEC_Cf2	2.9	YES
SINE	G_WOLF	A_WOLF	chr12	54811028	54811232	53783654	53783654	ttttttttt	ttttttttt	ttttttttt	no	SINE/tRNA	Reverse	SINEC2A1_CF	+	N/A	53783654	53783655	N/A	54811232	54811028	54811233	54811029	FALSE	tttttaa	1000	53783655-53783663	54811029\54811037	FALSE	54811233\54811241	54811043\54811051	chr12:54811038-54811232	TTTAATTTTTTTTTAATTTTTATTTATTTATGATAGTCACAGAGAGAGAGAGAGAGAGGCAGAGACACAGGCAGAGGGAGAAGCAGGCTCCATGCACCAGGAGCCTGATGTGGGATTCGATCCTGGGTCTCCAGGATCGCGCCCTGGGCCAAAGGCAGGCGCCAAACCGCTGTGCCACCCAGGGATCCCAAGATC	1	SINEC_Cf	2.7	YES
SINE	G_WOLF	A_WOLF	chr12	54830916	54831119	53803304	53803304	agaaaatga	agaaaatga	agaaaatga	no	SINE/tRNA	Forward	SINEC2A1_CF	+	N/A	53803304	53803305	N/A	54831119	54830916	54831120	54830917	FALSE	tttctAT	1000	53803305-53803313	54830917\54830925	FALSE	54831120\54831128	54831097\54831119	chr12:54830926-54831119	GGGATCCCTGGGTGGCGCAGCGGTTTAGCGCCTGCCTTTGGCCCAGGGCGCGATCCTGGAGACCCAGGATCGAATCCCACGTCAGGCTCCCGGTGCATGGAGCCTGCTTCTCCCTCTGCCTGTGTCTCTGCCTCTCTCTCTCTCTGTGACTATCATAAATAAATAAAAATTAAAAAAAAAAAAAAAAAAAAAAA	1	SINEC2A1_CF	2.1	YES
SINE	G_WOLF	A_WOLF	chr12	55017447	55017654	53995891	53995891	cttaaaaa	cttaaaaa	cttaaaaa	no	SINE/tRNA	Reverse	SINEC_Cf	+	N/A	53995891	53995892	N/A	55017654	55017447	55017655	55017448	FALSE	aaaaaat	1000	53995892-53995899	55017448\55017455	FALSE	55017655\55017662	55017456\55017457	chr12:55017456-55017654	TTATTATTATTATTATTATTTTTTATAATTTTTATTTATTTATGATGGTCACACAGAGAGAGGAGAGAGGCTGAGACACAGGCAGAGAGAGAAGCAGGCTCCATGCACCGGGAGCCCGACGTGGGATTCGATCCTGGGTCTCCAGGATCGTGCCCTGGGCCAAAGGCAGGCACCAAACCGCTGTGCCACCCAGGGATCC	1	SINEC_Cf	4.4	YES
SINE	G_WOLF	A_WOLF	chr12	55044899	55045103	54023385	54023385	agaagtttgacaattca	agaagtttgacaattca	agaagtttgacaattca	no	SINE/tRNA	Forward	SINEC2A1_CF	+	N/A	54023385	54023386	N/A	55045103	55044899	55045104	55044900	FALSE	CTTCTAA	1000	54023386-54023402	55044900\55044916	FALSE	55045104\55045120	55045100\55045103	chr12:55044917-55045103	GGGATCCCTGGGTGGCGCAGCGGTTTGGCGCCTGCCTTTGGCCCAGGGCGCGATCCTGGAGACCCAGGATCGAATCCCACGTCGGGCTCCCGGTGCATGGAGCCTGCTTCTCCCTCTGCCTGTGTCTCTGCCTCTCTCTCTCTCTGTGTGCCTATCATAAATAAATAAAAAAAAAAAAAAATTAAAA	1	SINEC_Cf	1.1	YES
SINE	G_WOLF	A_WOLF	chr12	55136885	55137102	54114581	54114581	aaacaatgacagcttc	aaacaatgacagcttc	aaacaatgacagcttc	no	SINE/tRNA	Forward	SINEC2A1_CF	+	N/A	54114581	54114582	N/A	55137102	55136885	55137103	55136886	FALSE	TGTTTAG	1000	54114582-54114597	55136886\55136901	FALSE	55137103\55137118	55137075\55137098	chr12:55136902-55137102	GGGATCCCTGGGTGGTGCAGCGGTTTGGCGCCTGCCTTTGGCCCAGGGCGTGATCCTGGAGACCCAGGATCGAATCCCACGTCGGGCTCCTGGTGCATGGAGCCTGCTTCTCCCTCTGCCTATGTCTCTGCCTCTCTCTCTCTCTGTGTGACTATCATAAATAAATAAAAATTAAAAAAAAAAAAAAAAAAAAAAAACAAA	1	SINEC2A1_CF	3.2	YES
SINE	G_WOLF	A_WOLF	chr12	55178885	55179104	54157201	54157201	ggggaaagtatttta	ggggaaagtatttta	ggggaaagtatttta	no	SINE/tRNA	Reverse	SINEC2A1_CF	+	N/A	54157201	54157202	N/A	55179104	55178885	55179105	55178886	FALSE	ttttaaa	1000	54157202-54157216	55178886\55178900	FALSE	55179105\55179119	55178901\55178904	chr12:55178901-55179104	TTTTATTTATTTTTTTTTTTAAATTTTTTTTTAAATTTTTATTTATTTATGATAGTTACAGAGAGAGAGAGAGGCAGAGACACAGGCAGAGGGAGAAGCAGGCTCCATGCACCGGGAGCCCGACGTGGGATTCGATCCCGGGTCTCCAGGATCGCGCCCTGGGCCAAAGGCAGGCGCCAAACCGCTGCGCCACCCAGGGATCCC	1	SINEC2A1_CF	0.5	YES
SINE	G_WOLF	A_WOLF	chr12	55184732	55184948	54162826	54162826	aaatgtaaggttttt	aaatgtaaggttttt	aaatgtaaggttttt	no	SINE/tRNA	Reverse	SINEC_Cf2	+	N/A	54162826	54162827	N/A	55184948	55184732	55184949	55184733	FALSE	TTTTTAA	1000	54162827-54162841	55184733\55184747	FALSE	55184949\55184963	55184748\55184774	chr12:55184748-55184948	TTTTTTTTTTTTTTTTTTTTTTTTTTTAAAGATTTTATTTATTTATTCATGAGAGACACAGAGAGAGAGATAGGCAGAGACACAGGCAGAGGGAGAAGCAGGCTCCATGCAGGGAGCTCAACGTGGGACTCGATCCCGGGACGCCAGGATCCCACCCTGGGCTGCATGCAGCACTAAACCGCTGAGCCACCAGGGCTGCCC	1	SINEC_Cf2	7.0	YES
SINE	G_WOLF	A_WOLF	chr12	55218035	55218243	54195907	54195907	atgctatgtgtttctt	atgctatgtgtttctt	atgctatgtgtttctt	no	SINE/tRNA	Reverse	SINEC_Cf	+	N/A	54195907	54195908	N/A	55218243	55218035	55218244	55218036	FALSE	TTCTTAt	1000	54195908-54195923	55218036\55218051	FALSE	55218244\55218259	55218052\55218071	chr12:55218052-55218243	TTTTTTTTTTTTTTTTTTTTGTATTTATTTATGATAGTCACACAGAGAGAGAGAGAGAGAGGCAGAGACACAGGCAGAGGGAGAAGCAGGCTCCATGCACTGGGAGCCCGACGTGGGATTCGATCCCGGGTCTCCAGGATCGTGCCCTGGGCCAAAGGCAGGCGCCAAACCGCTGCGCCACCCAGGGATCCC	1	SINEC_Cf	2.6	YES
SINE	G_WOLF	A_WOLF	chr12	55254738	55254963	54232431	54232431	ctaaactgaatttta	ctaaactgaatttta	ctaaactgaatttta	no	SINE/tRNA	Reverse	SINEC2A1_CF	+	N/A	54232431	54232432	N/A	55254963	55254738	55254964	55254739	FALSE	TTTTAGG	1000	54232432-54232446	55254739\55254753	FALSE	55254964\55254978	55254754\55254760	chr12:55254754-55254963	TTTTTTTATTTTTTATTTTTTTTTTTTTTAAGATTTTTTATTTATTTATTCATGATAGTCACAGAGAGAGAGAGAGAGGCTCAGAGACACAGGCAGAGGGAGAAGCAGGCTCCGTGCACCGGGAGCCCGACGTGGGATTCGATCCCGGGTCTCCAGGATCGCGCCCTGGGCCAAAGGCAGGCGCCAAACCGCTGCGCCACCCAGGGATCC	1	SINEC2A1_CF	1.1	YES
SINE	G_WOLF	A_WOLF	chr12	55378381	55378584	54356706	54356706	tgtactctctttct	tgtactctctttct	tgtactctctttct	no	SINE/tRNA	Reverse	SINEC_Cf	+	N/A	54356706	54356707	N/A	55378584	55378381	55378585	55378382	TRUE	tttctaa	1000	54356707-54356720	55378382\55378395	FALSE	55378585\55378598	55378399\55378404	chr12:55378396-55378584	TTATTTTTTATTTTTTTTTTTTATTTATGATAGGCACACAGTGAGAGAGAGAGAGAGGCAGAGACACAGGCAGAGGGAGAAGCAGGCTCCATGCACCGGAAGCCCGATGCGGGATTCGATCCCGGGTCTCCAGGATCGCGCCCCGGGCCAAAGGCAGGCGCCAAACCTCTGCGCCACCCAGGGATCCCC	1	SINEC_Cf	4.9	YES
SINE	G_WOLF	A_WOLF	chr12	55954851	55955058	54935102	54935102	aaaaaatttaaaaagc	aaaaaatttaaaaagc	aaaaaatttaaaaagc	no	SINE/tRNA	Forward	SINEC2A1_CF	+	N/A	54935102	54935103	N/A	55955058	55954851	55955059	55954852	FALSE	tttttaa	1000	54935103-54935118	55954852\55954867	FALSE	55955059\55955074	55955044\55955058	chr12:55954868-55955058	GGGATCCCTGGGTGGCGCAGCGGTTTAGCGCCTGCCTTTGGCCCAGGGCGCGATCCTGGAGACCCAGGATCGAATCCCACATCAGGCTCCCGGTGCATGGAGCCTGCTTCTCCCTCTGCCTGTGTCTCTGCCTCTCTCTCTCTGTGTGACTATCATAAATAAATGAAAAAAAATTTAAAAAAAAAAAAAAA	1	SINEC2A1_CF	2.1	YES
SINE	G_WOLF	A_WOLF	chr12	56070003	56070215	55050109	55050109	agaaacataaacctt	agaaacataaacctt	agaaacataaacctt	no	SINE/tRNA	Forward	SINEC2A1_CF	+	N/A	55050109	55050110	N/A	56070215	56070003	56070216	56070004	FALSE	TTTCTAC	1000	55050110-55050124	56070004\56070018	FALSE	56070216\56070230	56070203\56070215	chr12:56070019-56070215	GGGATCCCTGGGTGGCGCAGCGGTTTGGCGCCTGCCTTTGGCCCAGGGCGCGATCCTGGAGACCCGGGATCGAATCCCACATCAGGCTCCCGGTGCATGGAGCCTGCTTCTCCCTCTGCCTGTTGTGTCTCTGCCTCTCTCTCTCTCTTGTATGACTATCATAAATAAATAAAAAAAAATGTTTAAAAAAAAAAAAA	1	SINEC2A1_CF	1.6	YES
SINE	G_WOLF	A_WOLF	chr12	56261694	56261900	55242309	55242309	tcaaaatactttttt	tcaaaatactttttt	tcaaaatactttttt	no	SINE/tRNA	Reverse	SINEC2A1_CF	+	N/A	55242309	55242310	N/A	56261900	56261694	56261901	56261695	FALSE	tttttat	1000	55242310-55242324	56261695\56261709	FALSE	56261901\56261915	56261710\56261719	chr12:56261710-56261900	TTTTTTTTTTAAAGATTTTATTTATTTATTCATGATAGTCACACAGAGAGAGACAGAGAGGCAGAGACACAGGCAGAGGGAGAAGCAGGCTCCATGCACCGGGAGCCCGATGTGGGATTCGATCCCGGGTCTCCAGGATCACGCCCCGGGCCAAAGGCAGGCGCCAAACCGCTGCGCCACCCAGGGATCCC	1	SINEC2A1_CF	3.2	YES
SINE	G_WOLF	A_WOLF	chr12	56418226	56418440	55398865	55398865	ccctcgttggctatatc	ccctcgttggctatatc	ccctcgttggctatatc	no	SINE/tRNA	Reverse	SINEC2A1_CF	+	N/A	55398865	55398866	N/A	56418440	56418226	56418441	56418227	FALSE	atatcat	1000	55398866-55398882	56418227\56418243	FALSE	56418441\56418457	56418244\56418250	chr12:56418244-56418440	TTTTTTTGTTGTTGTTCTTTTTTTTTAAATTTTTATTTATTTATGATAGTCACAGAGAGAGAGAGAGGCACAGAGACACAGGCAGAGGGAGAAGCAGGCTCCATGCACCGGGAGCCCGACGTGGGATTCGATCCCGGGTCTCCAGGATCGCGCCCTGGGCCAAAGGCAGGCGCCAAACCGCTGCGCCACCCAGGGAT	1	SINEC2A1_CF	2.7	YES
SINE	G_WOLF	A_WOLF	chr12	56529119	56529322	55510197	55510197	aagaaaatt	aagaaaatt	aagaaaatt	no	SINE/tRNA	Forward	SINEC2A1_CF	+	N/A	55510197	55510198	N/A	56529322	56529119	56529323	56529120	FALSE	ttcttaa	1000	55510198-55510206	56529120\56529128	FALSE	56529323\56529331	56529311\56529322	chr12:56529129-56529322	GGGATCCCTGGGTGGCGCAGCGGGTTGGCGCCTGCCTTTGGCCTAGGGCACGATCCTGGAGACCCAGGATCGATTCCCACATCGGGCTCCCGGTACATGGAGCCTGCTTCTCTCTGCCTGTGTCTCTGCCTCTCTTTCTCTCTCTGTGACTATCATAAATAAATAAAAATTAAAAAAATATTAAAAAAAAAAAA	1	SINEC2A1_CF	4.8	YES
SINE	G_WOLF	A_WOLF	chr12	56628294	56628491	55608410	55608410	attaaatgaagagaact	attaaatgaagagaact	attaaatgaagagaact	no	SINE/tRNA	Forward	SINEC_Cf	+	N/A	55608410	55608411	N/A	56628491	56628294	56628492	56628295	FALSE	TTAATAT	1000	55608411-55608427	56628295\56628311	FALSE	56628492\56628508	56628476\56628491	chr12:56628312-56628491	GGGATCCCTGGGTGGCGCAGTGGTTTAGCGCCTGCCTTTGGCCCAGGGCGCGATCCTGGAGACCCGGGATCGAATCCCACGTCGGGCTCCCGGTGCATGGGGCCTGCTTCTCCCTCTGCCTATGTCTCTGCCTCTCTCTCTCTCACTGTGTGCCTATCATAAATAAAAAAAAAAAAAAAA	1	SINEC_Cf	3.9	YES
SINE	G_WOLF	A_WOLF	chr12	56777370	56777569	55757184	55757184	actcctgatagtttct	actcctgatagtttct	actcctgatagtttct	no	SINE/tRNA	Reverse	SINEC2A1_CF	+	N/A	55757184	55757185	N/A	56777569	56777370	56777570	56777371	FALSE	TTTCTAT	1000	55757185-55757200	56777371\56777386	FALSE	56777570\56777585	56777387\56777403	chr12:56777387-56777569	TTTTTTTTTTTTTTTTTATTTATTTATGATAGAGAGAGAGAGAGAGAGAGAGGCAGAGACACAGGCAGAGGGAGAAGCAGGCTCCATGCACCGGGAGCCTGATGTGGGATTCGATCCCGGGTCTCCAGGATCGCGCCCTGGGCCAAAGGCAGGCGCCAAACCGCTGCGCCACCCAGGGATCCC	1	SINEC2A1_CF	1.1	YES
SINE	G_WOLF	A_WOLF	chr12	56793892	56794106	55773855	55773855	aaaagaacaaatc	aaaagaacaaatc	aaaagaacaaatc	no	SINE/tRNA	Forward	SINEC2A1_CF	+	N/A	55773855	55773856	N/A	56794106	56793892	56794107	56793893	FALSE	CTTTTAT	1000	55773856-55773868	56793893\56793905	FALSE	56794107\56794119	56794102\56794106	chr12:56793906-56794106	CGGGAACCCTGGGTGGCGCAGCGGGTTTAGCGCCTGCCTTTGGCCCAGGGCGCGATCCTGGAGACCCGGGATCGAATCCCACGTCGGGCTCCCGGTGCATGGAGCCTGCTTCTTCCTCTGCCTATGTCTCTGCCTCTCTCTCTCTCTCTCTCTCTGTGACTATCATAAATAATAAATAAATAAATAAATAAAGTTTAAAAA	1	SINEC2A1_CF	4.2	YES
SINE	G_WOLF	A_WOLF	chr12	56856567	56856764	55836585	55836585	aagaactatccaaga	aagaactatccaaga	aagaactatccaaga	no	SINE/tRNA	Forward	SINEC2A1_CF	+	N/A	55836585	55836586	N/A	56856764	56856567	56856765	56856568	FALSE	TTCTTAA	1000	55836586-55836600	56856568\56856582	FALSE	56856765\56856779	56856746\56856764	chr12:56856583-56856764	GGGATCCCTGGGTGGCGCAGCGGTTTGGCGCCTGCCTTTGGCCCAGGGCGGGATCCTGGAGACCCAGGATCGAATCCCACGTCAGGCTCCCGGTGCATGGAGCCTGCTTCTCCCTCTGCCTATGTCTCTGCCTCTCTCTCTCTGTGACTATCATAAATAAATTAAAAAAAAAAAAAAAAAAA	1	SINEC2A1_CF	2.8	YES
SINE	G_WOLF	A_WOLF	chr12	57291506	57291719	56269294	56269294	ggactccaaattttc	ggactccaaattttc	ggactccaaattttc	no	SINE/tRNA	Reverse	SINEC2A1_CF	+	N/A	56269294	56269295	N/A	57291719	57291506	57291720	57291507	FALSE	ttttcaa	1000	56269295-56269309	57291507\57291521	FALSE	57291720\57291734	57291522\57291535	chr12:57291522-57291719	TTTTTTTTTTTTTTAAGATTTTATTTATTTATTCATGATAGTCACAGAGAGAGAGAGAGAGAGAGGCAGAGACACAGGCAGAGGGAGAAGCAGGCTCCATGCACCGGGAGCCCGACGTGGGATCCGATCCCGCGTCTCCAGGATCGCGCCCTGGGCCAAAGGCAGGCGCCAAACCGCTGCGCCACCCAGGGATCCCGT	1	SINEC2A1_CF	2.6	YES
SINE	G_WOLF	A_WOLF	chr12	57564519	57564757	56542389	56542389	aaaatactatcagctg	aaaatactatcagctg	aaaatactatcagctg	no	SINE/tRNA	Forward	SINEC2A1_CF	+	N/A	56542389	56542390	N/A	57564757	57564519	57564758	57564520	FALSE	ATTTTAA	1000	56542390-56542405	57564520\57564535	FALSE	57564758\57564773	57564713\57564757	chr12:57564536-57564757	GGATCCCTGGGTGGCGCAGCGGTTTGGCGCCTGCCTTTGGCCCAGGGCGCGATCCTGGAGACCCGGGATCGAATCCCACATCAGGCTCCCGGTGCATGGAGCCTGCTTCTCCCTCTGCCTATGTCTCTGCCTCTCTCTCTCTCTCTCTCTGTGACTATCATAAATGAATAAGAAATTAAAAAAAAAAAAAAAAAAAAAAAAAAAAAAAAAAAAAAAAAAAAA	1	SINEC2A1_CF	3.1	YES
SINE	G_WOLF	A_WOLF	chr12	57892812	57893014	56872141	56872141	taaacagtatactt	taaacagtatactt	taaacagtatactt	no	SINE/tRNA	Forward	SINEC_Cf	+	N/A	56872141	56872142	N/A	57893014	57892812	57893015	57892813	FALSE	GTTTAGT	1000	56872142-56872155	57892813\57892826	FALSE	57893015\57893028	57893003\57893009	chr12:57892827-57893014	GGGGATCCCTGGGTGGCACGGCGGTTTGGCGCCTGCCTTTGGCCCAGGGCGTGATCCTGGAGACCCGGGATCAAATCCCACATCAGGCTCCCGGTGCATGGAGCCTGCTTCTCCCTCTGCCTGTGTCTCTGCCTCTCTCTCTCTCCCTCTGTGACTATCATAAATAAATAAAAATTAAAAAAATAAAA	1	SINEC_Cf	4.3	YES
SINE	G_WOLF	A_WOLF	chr12	58703902	58704100	57684497	57684497	atataatcat	atataatcat	atataatcat	no	SINE/tRNA	Forward	SINEC_Cf2	+	N/A	57684497	57684498	N/A	58704100	58703902	58704101	58703903	FALSE	tatattt	1000	57684498-57684507	58703903\58703912	FALSE	58704101\58704110	58704099\58704099	chr12:58703913-58704100	GGGATCCCTGGGTGGCGCAGCGGTTTGGCGCCTGCCTTTGACCCAGGGCGCGATCCTGGAGACCCGGGATCGAGTCCCACGTCGGGCTCCCGGTGCATGGAGCCTGCTTCTCTCTCTGCCTGTGTCTCTGCCTCTCTCTCTCTGTGTCTATCATGAATAAATAAATAAAATCTTTAAAAAATATATAT	1	SINEC_Cf2	4.7	YES
SINE	G_WOLF	A_WOLF	chr12	58764390	58764623	57744740	57744740	taaaatttagcttttag	taaaatttagcttttag	taaaatttagcttttag	no	SINE/tRNA	Forward	SINEC2A1_CF	+	N/A	57744740	57744741	N/A	58764623	58764390	58764624	58764391	FALSE	TTTTAAT	1000	57744741-57744757	58764391\58764407	FALSE	58764624\58764640	58764616\58764623	chr12:58764408-58764623	GGATCCCTGGGTGGCGCAGTGGTTTAGCGCCTGCCTTTGGCCCAGGGCACGATCCTGGGGACCCGGGATCGAGTCCCACGTCGGGCTCCCGGTGCATGGAGCCTGCTTCTCCCTCTGCCTGTGTCTCTGCTTCTCTCTCTTTCTCTCTCTCTCTCTCTCTGTGTGACTATCATAAATAAATAAAAAAATTTAAAAAAAAATAAAAAATAAAAAAAA	1	SINEC2A1_CF	3.6	YES
SINE	G_WOLF	A_WOLF	chr12	58873662	58873861	57854463	57854463	ttatttattatttctt	ttatttattatttctt	ttatttattatttctt	no	SINE/tRNA	Reverse	SINEC_Cf	+	N/A	57854463	57854464	N/A	58873861	58873662	58873862	58873663	FALSE	ttcttaa	1000	57854464-57854479	58873663\58873678	FALSE	58873862\58873877	58873679\58873684	chr12:58873679-58873861	TTTTTTAATTTTTATTTATTTATGATAGTCACAGAGAGAGAAAGAGAGAGAGGCAGAGACATAGGCAGAGGGAGAAGCAGGCTCCATGCACCGGAAGCCCGATGTGGGATTCGATCCCGGGTCTCCAGGATCGCGCCCTGGGCCAAAGGCAGGCGCCAAACCGCTGCGCCACCCAGGGATCCC	1	SINEC_Cf	2.7	YES
SINE	G_WOLF	A_WOLF	chr12	59095213	59095415	58074502	58074502	aataagttctttatag	aataagttctttatag	aataagttctttatag	no	SINE/tRNA	Forward	SINEC2A1_CF	+	N/A	58074502	58074503	N/A	59095415	59095213	59095416	59095214	FALSE	ttattaa	1000	58074503-58074518	59095214\59095229	FALSE	59095416\59095431	59095408\59095415	chr12:59095230-59095415	GGATCCCTGGGTGGCGCAGCGGTTTGGCGCCTGCCTTTGGCCCGGGGCGTGATCCTGGAGACCCGGGATCGAATCCCACGTCAGGCTCCCTGCATGGAGCCTGCTTCTCCCTCTACCTGTGTCTCTGCCTCTCTGTCTCTCTCTGTGTGACTATCATGAATAAATAAATAAAATCTTTAAAAAAAA	1	SINEC2A1_CF	3.9	YES
SINE	G_WOLF	A_WOLF	chr12	59237790	59237992	58210546	58210546	aaaacctagtttat	aaaacctagtttat	aaaacctagtttat	no	SINE/tRNA	Forward	SINEC2A1_CF	+	N/A	58210546	58210547	N/A	59237992	59237790	59237993	59237791	FALSE	gttttaa	1000	58210547-58210560	59237791\59237804	FALSE	59237993\59238006	59237977\59237992	chr12:59237805-59237992	GGGATCCCTGGGTGGCGCAGCGGTTTGGCGCCTGCCTTTGGCCTAGGGCGCGATCCTGGAGGCCCGGGATCGAATCCCACGTCAGGCTCCCGGTGCATGGAGCCTGCTTCTCCCTCTGCCTGTGTCTCTGCCTCTCTCTCTCTCTCTGTGTGACTATCATAAATAAATAAATAAAAAAAAAAAAAAAA	1	SINEC2A1_CF	1.6	YES
SINE	G_WOLF	A_WOLF	chr12	59520194	59520409	58502547	58502547	tctttatatttttt	tctttatatttttt	tctttatatttttt	no	SINE/tRNA	Reverse	SINEC_Cf	+	N/A	58502547	58502548	N/A	59520409	59520194	59520410	59520195	FALSE	ttttttt	1000	58502548-58502561	59520195\59520208	FALSE	59520410\59520423	59520210\59520214	chr12:59520209-59520409	ATTTTTATTTTTATTTATTTATTTATTTATTTTATTTATTTATGATAGTCACACAAAGAGAGAGAGAGAGGCAGAGACACAGGCAGAGGGAGAAGCAGGCTCCATGCACCGGGAGCCCGACGTGGGATTCGATCCCGGATCTCCAGGATCGCGCCCTGGGCCAAAGGCAGGCGCTAAACCGCAGCGCCACCCAGGGATCCC	1	SINEC_Cf	2.4	YES
SINE	G_WOLF	A_WOLF	chr12	59954136	59954358	58940673	58940673	N/A	N/A	N/A	no	SINE/tRNA	Forward	SINEC2A1_CF	+	58940673	58940670	58940674	58940671	59954358	59954135	59954359	59954136	FALSE	N/A	1000	N/A	N/A\N/A	FALSE	N/A\N/A	N/A	chr12:59954136-59954358	GGATCCCTGGGTGGCGCAGCGGTTTGGCGCCTGCCTTTGGCCCAGGGCGCGATCCTGGAGACCCGGGATCGAATCCCACGTCGGGCTCCCGGTGCATGGAGCCTGCTTCTCCCTCTGCCTGTGTCTCTGCCTCATTCTCTCTCTCTCTCTCTGTGACTATCACAAATAAATAAAAATTTAAAAAAATATTTAAAAAAAAAACTCTATTATAGCAGCTCTCTCT	1	SINEC2A1_CF	2.0	NO
SINE	G_WOLF	A_WOLF	chr12	59975806	59976012	58962123	58962123	gccttttatatttc	gccttttatatttc	gccttttatatttc	no	SINE/tRNA	Reverse	SINEC2A1_CF	+	N/A	58962123	58962124	N/A	59976012	59975806	59976013	59975807	FALSE	ATTTCAT	1000	58962124-58962137	59975807\59975820	FALSE	59976013\59976026	59975821\59975841	chr12:59975821-59976012	TTTTTTTTTTTTTTTTTTTTTAATTTTTATTTATTTATGATAGTCACAGAGAGAGAGAGAGGCAGAGACACAGGCAGAGGGAGAAGCAGGCTCCATGCACCGGGAGCCCGATGTGGGATTCGATCCCGGGTCTCCAGGATCATGCCCTGGGCCAAAGGCAGGCGCCAAACCACTGCGCCACCCAGGGATCCC	1	SINEC2A1_CF	2.7	YES
SINE	G_WOLF	A_WOLF	chr12	60190822	60191039	59183308	59183308	ataaagttacaaatc	ataaagttacaaatc	ataaagttacaaatc	no	SINE/tRNA	Forward	SINEC2A1_CF	+	N/A	59183308	59183309	N/A	60191039	60190822	60191040	60190823	FALSE	tttatat	1000	59183309-59183323	60190823\60190837	FALSE	60191040\60191054	60191026\60191039	chr12:60190838-60191039	GGGATCCCTGGGTGGCGCAGCGGTTTAGCGCCTGCCTTTGGCCCAGGGCGCGATCCTGGAGACCCGGGATCGAATCCCACATCGGGCTCCCTGTGCATGGAGCCTGCTTCTCCCTCTGCCTTTGTCTCTGGCGCTCTCTCTCTCTCTGTCTCTCAGTCTTTCATGAATAAATAAATAAATAAAATCTTAAAAAAAAAAAAAA	1	SINEC2A1_CF	7.7	YES
SINE	G_WOLF	A_WOLF	chr12	60356357	60356578	59348204	59348204	ctcaggtttgaattt	ctcaggtttgaattt	ctcaggtttgaattt	no	SINE/tRNA	Reverse	SINEC2A1_CF	+	N/A	59348204	59348205	N/A	60356578	60356357	60356579	60356358	FALSE	AAtttaa	1000	59348205-59348219	60356358\60356372	FALSE	60356579\60356593	60356373\60356380	chr12:60356373-60356578	TTTTTTTTAAATTTTTATTTTTTTTTATTTTTTATTTTTTTTTATTCATGATAGGCACACAGTGAGAGAGAGAGAGGCAGAGACACAGGCAGAGGGAGAAGCAGGCTCCATGCACCGGGAGCCCGACGTGGGATTCGATCCCGGATCTCCAGGATCGCGCCCTGGGCCAAAGGCAGGCGCCAAACCGCTGCGCCACCCAGGGATCC	1	SINEC2A1_CF	3.2	YES
SINE	G_WOLF	A_WOLF	chr12	60572767	60572966	59564424	59564424	ttaaaattt	ttaaaattt	ttaaaattt	no	SINE/tRNA	Forward	SINEC_Cf	+	N/A	59564424	59564425	N/A	60572966	60572767	60572967	60572768	FALSE	tttaaat	1000	59564425-59564433	60572768\60572776	FALSE	60572967\60572975	60572952\60572966	chr12:60572777-60572966	GGGATCCCTGGGTGGCGCAGCGGTTTGGCGCCTGCCTTTGGCCCAGGGCGCGATCCTGGAGACCCAGGATCGAATCCCACATCAGGCTCCCGGTGCATGGAGCCTGCTTCTCCCTCTGCCTGTGTCTCTGCCTCTCTCTCTCTCTCTCTGTGACTATCATAAATAAATAAAAATTAAAAAAAAAAAAAAA	1	SINEC_Cf	1.6	YES
SINE	G_WOLF	A_WOLF	chr12	60581614	60581832	59573082	59573082	tgtaaacaaaattta	tgtaaacaaaattta	tgtaaacaaaattta	no	SINE/tRNA	Reverse	SINEC2A1_CF	+	N/A	59573082	59573083	N/A	60581832	60581614	60581833	60581615	FALSE	atttaaa	1000	59573083-59573097	60581615\60581629	FALSE	60581833\60581847	60581630\60581633	chr12:60581630-60581832	TTTTATTTTATTTTTTTTTTAATTTTTTTTTTTAATTTTATTTATGATAGTCACAGAGAGAGAGAGAGAGAGGCAGAGACACAGGCAGAGGGAGAAGCAGGCTCCATGCACCGGGAGCCTGACGTGGGATTCGATCCCGGGTCTCCAGGATCGCGCCCTGGGCCAAAGGCAGGCGCCAAACCGCTGCGCCACCCAGGGATCCC	1	SINEC2A1_CF	0.5	YES
SINE	G_WOLF	A_WOLF	chr12	60719022	60719219	59709580	59709580	aagataacataataaag	aagataacataataaag	aagataacataataaag	no	SINE/tRNA	Forward	SINEC_Cf	+	N/A	59709580	59709581	N/A	60719219	60719022	60719220	60719023	FALSE	ATCTTAA	1000	59709581-59709597	60719023\60719039	FALSE	60719220\60719236	60719212\60719219	chr12:60719040-60719219	GGATCCCTGGGTGGCGCAGCGGTTTGGCGCCTGCCTTTGGCCCAGGGCGTGATCCTGGAGACCCGGGATCGAATCCCACATCAGGCTCCCAGTGCATGGAGCCTGCTTCTCCCTCTGCCTGTGTCTCTGCCTCTCTCTCTCTCTGTGACTATCATAAATAAATAAAAAAATTAAAAAAAA	1	SINEC_Cf	2.2	YES
SINE	G_WOLF	A_WOLF	chr12	60734668	60734902	59725072	59725072	ctatatttcatttct	ctatatttcatttct	ctatatttcatttct	no	SINE/tRNA	Reverse	SINEC2A1_CF	+	N/A	59725072	59725073	N/A	60734902	60734668	60734903	60734669	FALSE	TTTCTAA	1000	59725073-59725087	60734669\60734683	FALSE	60734903\60734917	60734684\60734699	chr12:60734684-60734902	TTTTTTTTTTTTTTTTAGATTGCTTTTATTTTTTTTTATTTTTTAATTTTTATTTATTTATGATAGTCACAGAGAGAGAGAGAGAGAGGCAGAGACACAGGCAGAGGGAGAAGCAGGCTCCATGCACTGGGAGCCCGATGTGGGATTCGATTCCGGGTCTCCAGGATCGCGCCCTGGGCCGAAGGCAGGCGCCAAACCGCTGCGCCACCTAGGGATCCC	1	SINEC2A1_CF	3.7	YES
SINE	G_WOLF	A_WOLF	chr12	60766505	60766724	59756673	59756673	tagtaaccacatttta	tagtaaccacatttta	tagtaaccacatttta	no	SINE/tRNA	Reverse	SINEC_Cf	+	N/A	59756673	59756674	N/A	60766724	60766505	60766725	60766506	FALSE	TTTTAAA	1000	59756674-59756689	60766506\60766521	FALSE	60766725\60766740	60766522\60766532	chr12:60766522-60766724	TTTTTTTTTTTAATTTTTTTTTTTTTTTTTTTTTATTTATGACAGTCACACACACAGAGAGAGAGAGAGAGAGGCAGAGACACAGGCAGAGGGAGAAGCAGGCTCCATGCACCAGGAGCCCGATGTGGGATTCGATCCCGGGTCTCCAGATCGCGCCCTGGGCCAAAGGCAGGCGCCAAACCGCTGCGCCACCCAGGGATCCC	1	SINEC2A1_CF	2.4	YES
SINE	G_WOLF	A_WOLF	chr12	60776664	60776875	59766622	59766622	tggtttttct	tggtttttct	tggtttttct	no	SINE/tRNA	Reverse	SINEC_Cf	+	N/A	59766622	59766623	N/A	60776875	60776664	60776876	60776665	FALSE	tttctat	1000	59766623-59766632	60776665\60776674	FALSE	60776876\60776885	60776675\60776684	chr12:60776675-60776875	TTTTTTTTTTAAAAGCTTTTTTTTTTAATTTTTATTTATTTATGATAGTCACAGAGAGAGAGAGAGAGAGGCAGAGACACAGGCAGAGGGAGAAGCAGGCTCCATGCACCGGGAGCCCGACGTGGGATTCGATCCTGGGTCTCCAGGATCGCGCCCTGGGCCAAAGGCAGGCGCTAAACCGCTGCACCACCCAGGGATCCC	1	SINEC_Cf	1.6	YES
SINE	G_WOLF	A_WOLF	chr12	60857598	60857798	59849694	59849694	tttcttct	tttcttct	tttcttct	no	SINE/tRNA	Forward	SINEC_Cf	+	N/A	59849694	59849695	N/A	60857798	60857598	60857799	60857599	FALSE	agaaatC	1000	59849695-59849702	60857599\60857606	FALSE	60857799\60857806	60857787\60857795	chr12:60857607-60857798	GGGATCCCTGGGTGGCGCAGCGGTTTGGCGCCTGCCTTTGGCCCAGGGCGCGATCCTGGAGACCCGGGATCGAATCCCATGTCAGGCTCCCGGTGCATGGAGCCTGCTTCTCCCTCTGCCTGTGTCTCTGCCTCTCTCTCTCTCTCTCTGTGACTATCCTAAATAAATAAATAAAATATTAAAAAAAAATGG	1	SINEC_Cf	1.1	YES
SINE	G_WOLF	A_WOLF	chr12	60859427	60859638	59851323	59851323	aacaactaccttgttt	aacaactaccttgttt	aacaactaccttgttt	no	SINE/tRNA	Reverse	SINEC2A1_CF	+	N/A	59851323	59851324	N/A	60859638	60859427	60859639	60859428	FALSE	TGTTTAC	1000	59851324-59851339	60859428\60859443	FALSE	60859639\60859654	60859444\60859457	chr12:60859444-60859638	TTTTTTTTTTTTTTAATTTTTATTTATTTATTTATGATAGTCACAGAGAGAGAGAGAGAGAGAGGCAGAGACACAGGCAGAGGGAGAAGCAGGCTCCATGCACTGGGAGCCCGATGTGGGATTCGATCCCGGGTCTCCAGGATCGCGCCCCGGGCCAAAGGCAGGCGCCAAACCACTGCGCCACCCAGGGATCCC	1	SINEC_Cf	2.6	YES
SINE	G_WOLF	A_WOLF	chr12	61087327	61087537	60079368	60079368	aaaactggaaatcc	aaaactggaaatcc	aaaactggaaatcc	no	SINE/tRNA	Forward	SINEC2A1_CF	+	N/A	60079368	60079369	N/A	61087537	61087327	61087538	61087328	FALSE	gttttaa	1000	60079369-60079382	61087328\61087341	FALSE	61087538\61087551	61087529\61087537	chr12:61087342-61087537	GGGATCCCTGGGTGGCGCAGTGGTTTGGCGCCTGCCTTTGGCCCAGGGCGCGATCCTGGAGACCCGGGATCGAGTCCCACGTCGGGCTCCCGGTGCATGGAGCCTGCTTCTCCCTCTGCCTGTGTCTCTGCCTCTCTCTCTCTCTCTCTCTGTGACTATCATAAATAAATAAAAATTAAAAATATTTAAAAAAAAA	1	SINEC_Cf	1.6	YES
SINE	G_WOLF	A_WOLF	chr12	61091511	61091738	60083341	60083341	aagacatattcaa	aagacatattcaa	aagacatattcaa	no	SINE/tRNA	Forward	SINEC_Cf	+	N/A	60083341	60083342	N/A	61091738	61091511	61091739	61091512	FALSE	GTCTTAA	1000	60083342-60083354	61091512\61091524	FALSE	61091739\61091751	61091722\61091738	chr12:61091525-61091738	GGGATCCCTGGGTGGCGCAGCGGTTTGGCGCCTGCCTTTGGCCCAGGGCGCGATCCTGGAGACCCAGGATCGAATCCCACATCAGGCTCCCGGTGCATGGAGCCTGCTTCTCCCTCTGCCTGTGTCTCTGCCTCTCTCTCTCTCTCTCTGTGACTATCATAAATAAATAAAAATTAAAAAAAAAAAATTTCCCTATTAAAAAAAAAAAAAAAAA	1	SINEC_Cf	1.6	YES
SINE	G_WOLF	A_WOLF	chr12	61166247	61166458	60158015	60158015	aataggggatagttga	aataggggatagttga	aataggggatagttga	no	SINE/tRNA	Forward	SINEC2A1_CF	+	N/A	60158015	60158016	N/A	61166458	61166247	61166459	61166248	FALSE	CTATTGA	1000	60158016-60158031	61166248\61166263	FALSE	61166459\61166474	61166452\61166458	chr12:61166264-61166458	GGGATCCCTGGGTGGCGCAGCGGTTTGGCGCCTGCCTTTGGCCCAGGGCGCGATCCTGGAGACCCAGGATCGAATCCCACGTCGGGCTCCCGGTGCATGGAGCCTGCTTCTCCCTCTGCCTATGTCTCTGCCTCTCTCTCTCTCTCTCTCTCTCTGTGTGTGTGACTATCATAAATAAATAAAAATTTAAAAAAA	1	SINEC2A1_CF	1.1	YES
SINE	G_WOLF	A_WOLF	chr12	61283512	61283737	60275079	60275079	aaaaaaaatttcaag	aaaaaaaatttcaag	aaaaaaaatttcaag	no	SINE/tRNA	Forward	SINEC2A1_CF	+	N/A	60275079	60275080	N/A	61283737	61283512	61283738	61283513	FALSE	tttttca	1000	60275080-60275094	61283513\61283527	FALSE	61283738\61283752	61283731\61283737	chr12:61283528-61283737	GGATCCCTGGGTGGCGCAGCGGTTTAGCGCCTGCCTTTGGCCCAGGGCGCGATCCTGGAGACCCGGGATCGAATCCCACGTCGGGCTCCTGGTGCATGGAGCCTGCTTCTCCCTCTGCCTGTGTCTCTGCCTCTCTCTCTCTCACTGTGTGCCTATCATAAATAAAAAAAATAAAAAATAAAAAAAAAAATTAAAAAAGATTTAAAAAAA	1	SINEC2A1_CF	3.7	YES
SINE	G_WOLF	A_WOLF	chr12	61329697	61329912	60321050	60321050	aagataaacagaagtatc	aagataaacagaagtatc	aagataaacagaagtatc	no	SINE/tRNA	Forward	SINEC2A1_CF	+	N/A	60321050	60321051	N/A	61329912	61329697	61329913	61329698	FALSE	ATCTTAA	1000	60321051-60321068	61329698\61329715	FALSE	61329913\61329930	61329894\61329912	chr12:61329716-61329912	GGGGATCCCTGGGTGGCGCAGCGGTTTGGCGCCTGCCTTTGGCCCAGGGCGCGATCCTGGAGACCCGGGATCGAATCCCACGTCAGGCTCCCGGTGCATGGAGCCTGCTTCTCCCTCTGCCTATGTCTCTGCCTCTCTCTCTCTCTGTGACTATCATAAATAATAAATAAAAATTTATAAAAAAAAAAAAAAAAAAA	1	SINEC2A1_CF	1.6	YES
SINE	G_WOLF	A_WOLF	chr12	61332720	61332928	60323852	60323852	taaaatatttatccta	taaaatatttatccta	taaaatatttatccta	no	SINE/tRNA	Forward	SINEC2A1_CF	+	N/A	60323852	60323853	N/A	61332928	61332720	61332929	61332721	FALSE	ttttaga	1000	60323853-60323868	61332721\61332736	FALSE	61332929\61332944	61332919\61332928	chr12:61332737-61332928	GGGATCCCTGGGTGGCGCAGCGGTTTGGCGCCTGCCTTTGGCCCAGGGCGCAATCCTGGAGACCCGGGATCGAATCCCACATCGGGCTCCCGGTGCATGGAGCCTGCTTCTCCCTCTGCCTGTGTCTCTGCCTCTCTCTCTCTCTCTATGTGACTATCATAAATAAATAAAATTTAAAAAATAAAAAAAAAA	1	SINEC2A1_CF	2.1	YES
SINE	G_WOLF	A_WOLF	chr12	61402578	61402788	60393862	60393862	atcctttctcctttg	atcctttctcctttg	atcctttctcctttg	no	SINE/tRNA	Reverse	SINEC2A1_CF	+	N/A	60393862	60393863	N/A	61402788	61402578	61402789	61402579	FALSE	CTTTGAA	1000	60393863-60393877	61402579\61402593	FALSE	61402789\61402803	61402594\61402609	chr12:61402594-61402788	TTTTTTTTTTTTTTTTAAAGATTTATTTATTTATTCATGATAGACATAGAGAGAGAGAAAGAGGCAGAGACACAGGAGGAGGGAGAAGCAGGCTCCATGCACCGGGAGCCTGACGTGGGATTCGATCCCGGGTCTCCAGGATCGCGCTCTGGGCCAAAGGCAGGCGCCAAACCGCTGCGCCACCCAGGGATCCCC	1	SINEC2A1_CF	4.7	YES
SINE	G_WOLF	A_WOLF	chr12	61411895	61412089	60402965	60402965	ctctattctagtttct	ctctattctagtttct	ctctattctagtttct	no	SINE/tRNA	Reverse	SINEC_Cf	+	N/A	60402965	60402966	N/A	61412089	61411895	61412090	61411896	FALSE	TTTCTAA	1000	60402966-60402981	61411896\61411911	FALSE	61412090\61412105	61411912\61411919	chr12:61411912-61412089	TTTTTTTTAATTTTTATTTATTTATGATAGTCACAGAGAGAGAGAGAGGCAGAGACATAGGCAGAGGGAGAAGCAGGCTCCATGCACCGGGAGCCCGATGTGGGATTTGATCTTGGGTTTCCAAGATAGCACTCTGGGCCAAAGGCAGGCGCCAAACCGCTGCGCCACCCAGGGATCC	1	SINEC_Cf	5.6	YES
SINE	G_WOLF	A_WOLF	chr12	61868773	61868982	60858827	60858827	a	a	a	no	SINE/tRNA	Forward	SINEC_Cf	+	N/A	60858827	60858828	N/A	61868982	61868773	61868983	61868774	FALSE	N/A	1000	60858828-60858828	61868774\61868774	FALSE	61868983\61868983	61868980\61868980	chr12:61868775-61868982	TGGGTTCCCTGGGTGGCGCAGTGGTTTAGCGCCTGCCTTTGGCCCCGGGGCGCGATCCTGGAGACCCGGGATCGAATCCCACGTCGGGCTCCCGGTGCGTGAAGCCTGCTTCTCCCTCTGCCTATGTCTCTGCCTCTCTCTCTCTCTCTGTGACTATCATAAATAAATTAAAAAAAAATTAAAAAAAAAAGATTTAGAAGTGCCCAGG	1	SINEC_Cf	4.3	YES
SINE	G_WOLF	A_WOLF	chr12	61950796	61951019	60940708	60940708	aagtctctgccatttttc	aagtctctgccatttttc	aagtctctgccatttttc	no	SINE/tRNA	Forward	SINEC_Cf	+	N/A	60940708	60940709	N/A	61951019	61950796	61951020	61950797	FALSE	GACTTAA	1000	60940709-60940726	61950797\61950814	FALSE	61951020\61951037	61951010\61951019	chr12:61950815-61951019	GGGATCCCTGGGTGGCGCAGTGGTTTAGCGTCTGCCTTTGGCCCAGGGCGCGATCCTGGAGACCCGGGATCGAATCCCACGTCAGGCTCCCGGTGCATGGAGCCTGCTTCTCCCTCTGCCTGTGTCTCTGCCTCTCTCTCTCTCTCTGTGACTATCATAAATAAATAAAAATTAAAAAAAAAAAAATAAAATAATAAAAAAAAAA	1	SINEC_Cf	2.2	YES
SINE	G_WOLF	A_WOLF	chr12	61995040	61995261	60984663	60984663	taaagatttggaaata	taaagatttggaaata	taaagatttggaaata	no	SINE/tRNA	Forward	SINEC_Cf	+	N/A	60984663	60984664	N/A	61995261	61995040	61995262	61995041	FALSE	ctttaaa	1000	60984664-60984679	61995041\61995056	FALSE	61995262\61995277	61995253\61995261	chr12:61995057-61995261	GGGATCCCTGGGTGGCGCAGCGGTTTGGCGCCTGCCTCTGGCCCGGGGCGCGATCCTGGAGACCCGGGATCGAATCCCACATCGGGCTCCCGGTGCATGGAGCCTGCTTCTCCCTCTGCCTGTGTCTCTGCCTCTCTCCCTTTCTCTCTCTGTGACTATCATAAATAAATAAAAATAAAAATAAAAAAATAAATTTAAAAAAAAA	1	SINEC_Cf	4.2	YES
SINE	G_WOLF	A_WOLF	chr12	62173731	62173923	61165604	61165604	N/A	N/A	N/A	no	SINE/tRNA	Reverse	SINEC_Cf	+	61165605	61165604	61165606	61165605	62173924	62173731	62173925	62173732	FALSE	N/A	1000	N/A	N/A\N/A	FALSE	N/A\N/A	62173734\62173734	chr12:62173732-62173924	CATAATAGAATTTTTTTTTTTAATTTATTTATGATAGTCACAGAGAGAGAGAGAGAGAGAGGCAGAGACACAGGCAGAGGGAGAAGCAGGCTCCATGCACCGGGAGCCTGACGTGGGATTCGATCCCAGGTCTCCAGGATCGCGCCCTGGGCCAAAGGCAGGCGCTAAACCGCTGCGCCACCCAGGGATCCCC	1	SINEC_Cf	2.2	YES
SINE	G_WOLF	A_WOLF	chr12	62475969	62476210	61469330	61469330	aaatataaatgg	aaatataaatgg	aaatataaatgg	no	SINE/tRNA	Forward	SINEC_Cf	+	N/A	61469330	61469331	N/A	62476210	62475969	62476211	62475970	FALSE	tattttt	1000	61469331-61469342	62475970\62475981	FALSE	62476211\62476222	62476203\62476207	chr12:62475982-62476210	GGATCCCTGGGTGGCGCAGCGGTTTGGCGCCTGCCTTTGGCCCAGGGCGCGATCCCGGAGACCCGGGATCGAATCCCACGTCGGGCTCCCAGTGCATGGAGCCTGCTTCTCCCTCTGCCTGTGTCTCTGCCTCTCTCTCTCTCTCTGTGTGTGTGTGACTATCATAAATAATTAAAGAAAAAAAATTTTTTTAAAATAAATAAATAAGTAGAAATAAAAATAAAAATAT	1	SINEC_Cf	2.2	YES
SINE	G_WOLF	A_WOLF	chr12	62604942	62605161	61598268	61598268	taaaactcaaagcaaa	taaaactcaaagcaaa	taaaactcaaagcaaa	no	SINE/tRNA	Forward	SINEC_Cf	+	N/A	61598268	61598269	N/A	62605161	62604942	62605162	62604943	FALSE	ttttaaa	1000	61598269-61598284	62604943\62604958	FALSE	62605162\62605177	62605154\62605161	chr12:62604959-62605161	GGGATCCCTGGGTGGCGCAGCGGTTTGGCCCCTGCCTTTGGCCCAGGGCGCAGTCCTGGAGACCCGGGATCAAATCCCACGTCGGGCTCCCGGTGCATGGAGCCTGCTTCTCCCTCTGCCTGTGTCTCTGCCTCTCTCTCTCTCTCTGTGACTTTCATAAACAAATAAAAATTAAAAAATAAAAATAAAAAAAATAAAAAAAA	1	SINEC_Cf	3.8	YES
SINE	G_WOLF	A_WOLF	chr12	62608241	62608454	61601319	61601319	taaaaagggagtt	taaaaagggagtt	taaaaagggagtt	no	SINE/tRNA	Forward	SINEC2A1_CF	+	N/A	61601319	61601320	N/A	62608454	62608241	62608455	62608242	FALSE	TTTTAGA	1000	61601320-61601332	62608242\62608254	FALSE	62608455\62608467	62608448\62608454	chr12:62608255-62608454	GGGATCCCTGGGTGGTGCAGCGGTTTGGCGCCTGCCTTTGGCCCAGGGCGCGATCCTGGAGACCCGGGATCGAATCCCACATCGGGCTCTCGGTGCGTGGAGCCTGCTTCTCCCTCTGCCTATGTCTCTGACTCTCTCTCTCTCTCTCTGTGACTATCATAAATAAATAAAACATTAAAAAAAATAATAAAATAAAAAAA	1	SINEC2A1_CF	5.2	YES
SINE	G_WOLF	A_WOLF	chr12	62928109	62928327	61921351	61921351	taaaacctatcttgaggg	taaaacctatcttgaggg	taaaacctatcttgaggg	no	SINE/tRNA	Forward	SINEC2A1_CF	+	N/A	61921351	61921352	N/A	62928327	62928109	62928328	62928110	FALSE	ttttaaa	1000	61921352-61921369	62928110\62928127	FALSE	62928328\62928345	62928301\62928327	chr12:62928128-62928327	GATCCCTGGGTGGCGCAGTGGTTTGGCGCCTGCCTTTGGCCCGGGGCGCGGTCCTGGATACCCGGGATCGAATCCCACGTCAGGCTCCCGGTGCATGGAGCCTGCTTCTCCCTCTGCCTGTGTCTCTGCCTCTCTCTCTCTCACTGTGTGCCTATCATAGATAAATAAAAGTTAAAAAAAAAAAAAAAAAAAAAAAAAAA	1	SINEC2A1_CF	5.3	YES
SINE	G_WOLF	A_WOLF	chr12	62938275	62938471	61931287	61931287	aaagaactgatac	aaagaactgatac	aaagaactgatac	no	SINE/tRNA	Forward	SINEC_Cf	+	N/A	61931287	61931288	N/A	62938471	62938275	62938472	62938276	FALSE	tctttat	1000	61931288-61931300	62938276\62938288	FALSE	62938472\62938484	62938460\62938471	chr12:62938289-62938471	GGGGATCCCTGGGTGGCGCAGCGGTTTGGCGCCTGCCTTTGGCCCAGGGCGCGATCCTGGAGACCTGGGATCGAATCCCACGTCGGGCTTCCGGTGCATGGAGCCTGCTTCTCCCTCTGCCTGTGTCTCTGCCTCTCTCTCCTTCTCCCTCTGTGACTATCATAAATAAATAAAAAAAAAAAA	1	SINEC_Cf	3.3	YES
SINE	G_WOLF	A_WOLF	chr12	63044699	63044900	62037528	62037528	agaaatac	agaaatac	agaaatac	no	SINE/tRNA	Reverse	SINEC2A1_CF	+	N/A	62037528	62037529	N/A	63044900	63044699	63044901	63044700	FALSE	aatacTC	1000	62037529-62037536	63044700\63044707	FALSE	63044901\63044908	63044710\63044726	chr12:63044708-63044900	CCTTTTTTTTTTTTTTTTTACATTTTTATTTATTTATGATAGTCACAGAGAGAGAGAGAGAGGCAGAGACACAGGCAGAGGGAGAAGCAGGCTCCATGTACCGGGAGCCTGATGTGGGATTCGATCCCGGATCTCCAGGATCGCGCCCTGGGCCAAAGGCAGGCACCAAACCGCTGCGCCACCCAGGGATCCC	1	SINEC2A1_CF	3.2	YES
SINE	G_WOLF	A_WOLF	chr12	63074948	63075148	62067592	62067592	caaataaggacaatgtt	caaataaggacaatgtt	caaataaggacaatgtt	no	SINE/tRNA	Reverse	SINEC_Cf	+	N/A	62067592	62067593	N/A	63075148	63074948	63075149	63074949	FALSE	ATGTTAT	1000	62067593-62067609	63074949\63074965	FALSE	63075149\63075165	63074966\63074989	chr12:63074966-63075148	TTTTTTTTTTTTTTTTTTTTTTTTGATAGTCACAGAGAGAGAGAGAGAGAGAGGCAGAGACACAGGCAGAGGGAGAAGCAGGCTCCATGCACCGGCAACCCGATGTGGGATTCGATCCCGGGTCTCCAGGATCGCACCCTGGGCCAAAGGCAGGCGCCAAACCGCTGCGCCACCCAGGGATCC	1	SINEC_Cf	4.4	YES
SINE	G_WOLF	A_WOLF	chr12	63168285	63168468	62160917	62160917	ttt	ttt	ttt	no	SINE/tRNA	Reverse	SINEC_Cf	+	N/A	62160917	62160918	N/A	63168468	63168284	63168469	63168285	FALSE	N/A	1000	62160918-62160920	63168285\63168287	FALSE	63168469\63168471	63168288\63168292	chr12:63168288-63168468	TTTTTAATTTTTATTTATTTATGATAGTCACACAGAGAGAGAGAGAGGCAGAGACATAGGCAGAGGGAGAAGCAGGCTCCAGGCACCGGGAGCCCGATGTGGGATTTGATCCCGGGTCTCCAGGATTGTGCCCTGGGCCAAAGGCAGGCGCCAAACCGCTGTGCCACCCAGGGATCCCTCA	1	SINEC_Cf	3.9	YES
SINE	G_WOLF	A_WOLF	chr12	63197995	63198238	62196775	62196775	aaaaatagtgtagagaa	aaaaatagtgtagagaa	aaaaatagtgtagagaa	no	SINE/tRNA	Forward	SINEC_Cf	+	N/A	62196775	62196776	N/A	63198238	63197995	63198239	63197996	FALSE	TTTTTGA	1000	62196776-62196792	63197996\63198012	FALSE	63198239\63198255	63198231\63198238	chr12:63198013-63198238	TAAATAAATAAAAATTAAAAAAAAAAAAAAAATTTAAAAAAAAGGGATCCCTGGGTGGCGCAGCGGTTTGGCGCCTGCCTTTGGCCCAGGGCGCGATCCTGGAGACCCGGGATCGAATCCCACGTCGGGCTCCCGGTGCATGGAGCCTGCTTCTCCCTCTGCCTGTGTCTCTGCCTCTCTCTCTCTCACTGTGTGCCTATCATAAATAAATAAAAATTAAAAAAAA	1	SINEC_Cf	1.1	YES
SINE	G_WOLF	A_WOLF	chr12	63293369	63293569	62295301	62295301	ttatttatttatt	ttatttatttatt	ttatttatttatt	no	SINE/tRNA	Forward	SINEC2A1_CF	+	N/A	62295301	62295302	N/A	63293569	63293369	63293570	63293370	FALSE	aataaat	1000	62295302-62295314	63293370\63293382	FALSE	63293570\63293582	63293545\63293569	chr12:63293383-63293569	GGGATCCCTGGGTGGCGCAGCGGTTTGGCGCCTGCCTTTGGCCTAGGGCGCGATCCTGGAGACCCAGGATCGAATCCCACGTCGGGCTCCCGGTGCATGGAGCCTGCTTCTCCCTCTGCCTGTGTCTCTGCCTCTCTCTCTCTCTCTGTGACTATCATAAATAAAAAAAAAAAAAAAAAAAAAAAAA	1	SINEC2A1_CF	1.6	YES
SINE	G_WOLF	A_WOLF	chr12	63587419	63587619	62589262	62589262	taatttcagttttt	taatttcagttttt	taatttcagttttt	no	SINE/tRNA	Reverse	SINEC_Cf3	+	N/A	62589262	62589263	N/A	63587619	63587419	63587620	63587420	FALSE	tttttaa	1000	62589263-62589276	63587420\63587433	FALSE	63587620\63587633	63587434\63587442	chr12:63587434-63587619	TTTTTTTTTAAAGATTTTATTTATTTATTCATGAGGGACACAGAGAGAAGGAGAGGCAGAGAGACACAGGCAGAGGGAGAATCAGGCTCCACGCAGGGAGCCCGATGTGGGACTCGATCCCGGGTCTCCAGGATCAGGCCCTGGGCTGAAGGCGGCGCTAAACCGCTGAGCCACCCGGGCTGCCCC	1	SINEC_Cf3	2.8	YES
SINE	G_WOLF	A_WOLF	chr12	63791724	63791921	62795512	62795512	cagcctct	cagcctct	cagcctct	no	SINE/tRNA	Reverse	SINEC_Cf2	+	N/A	62795512	62795513	N/A	63791921	63791724	63791922	63791725	FALSE	cctcTCT	1000	62795513-62795520	63791725\63791732	FALSE	63791922\63791929	63791733\63791734	chr12:63791733-63791921	TTAATCTTTTTTTTTTTTTTAAAGATTTTATTTATTCATAGAGATGCAGAGAGAGAGAGGGGCAGAGACAGAGGCAGAGGGAGAAGCAGGCTCCATGCAGGGAGCCCGATGTGGGACTCGATCCCGGGACTCCAGGATCACACCCCGGGCTGCAGGCGGCGCTAAACCCCTAAGCCACCGGGGCTGCCC	1	SINEC_Cf2	7.4	YES
SINE	G_WOLF	A_WOLF	chr12	63905349	63905561	62908894	62908894	ttt	ttt	ttt	no	SINE/tRNA	Forward	SINEC_Cf	+	N/A	62908894	62908895	N/A	63905561	63905349	63905562	63905350	FALSE	N/A	1000	62908895-62908897	63905350\63905352	FALSE	63905562\63905564	63905557\63905558	chr12:63905353-63905561	GTTGGGATCCCTGGGTGGCGCAGCGGTTTAGCGCCTGCCTTTGGCCCAGGGCGCGATCCTGGAGACCCGGGATCGAATCCCACGTCGGGCTCCCGGTGCATGGAGCCTGCTTCTCCCTCTGCCTGTGTCTCTGCCCCTCTCTCTCTCTCTCTGTGTGACTATCATAAATAAATGAAAAAAAAAAATTAAAAAAAAAAAAAAAAGAACTG	1	SINEC_Cf	1.1	YES
SINE	G_WOLF	A_WOLF	chr12	63913050	63913265	62916350	62916350	taaaagtattcaatg	taaaagtattcaatg	taaaagtattcaatg	no	SINE/tRNA	Forward	SINEC2A1_CF	+	N/A	62916350	62916351	N/A	63913265	63913050	63913266	63913051	FALSE	TTTTAGA	1000	62916351-62916365	63913051\63913065	FALSE	63913266\63913280	63913250\63913265	chr12:63913066-63913265	GGGATCCCTGGGTGGCGCAGCGGTTTGGCGCCTGCCTTTGGCCCAGGGCGCGATCCTGGAGACCCAGGATCGAATCCCACGTCGGGCTCCCGGTGCATGGAGCCTGCTTCTCCCTCTGCCTGTGTCTCTGCCTCTCTCTCTCTCTCTCTGTGACTATCATAAATAAATAAAAAAAAAAAAAATTAAAAAAAAAAAAAAAA	1	SINEC2A1_CF	1.0	YES
SINE	G_WOLF	A_WOLF	chr12	64612000	64612242	63622551	63622551	taaagattttatc	taaagattttatc	taaagattttatc	no	SINE/tRNA	Forward	SINEC2A1_CF	+	N/A	63622551	63622552	N/A	64612242	64612000	64612243	64612001	FALSE	ctttaaa	1000	63622552-63622564	64612001\64612013	FALSE	64612243\64612255	64612235\64612242	chr12:64612014-64612242	AAAATTAAAAAAATTTTAAAAAAAATTAAAAAAAGGGATCCCTGGGTGGCGCAACGGTTTGGCGCCTGCCTTTGGCCCAGGGCGTGATCCCGAAGACTCGGGATCGAATCCCACGTCGGGCTCCCGGTGCATGGAGCCTGCTTCTCCCTCTGCCTGTGTCTCTGCCTCTCTCTCTCTCTCTCTGTGTGTGACTATTATAAATAAATAAAAATTTAAAAAATAAAAAAAA	1	SINEC2A1_CF	4.1	YES
SINE	G_WOLF	A_WOLF	chr12	64629435	64629656	63639930	63639930	taaaaattcagtcatc	taaaaattcagtcatc	taaaaattcagtcatc	no	SINE/tRNA	Forward	SINEC2A1_CF	+	N/A	63639930	63639931	N/A	64629656	64629435	64629657	64629436	FALSE	ttttaaa	1000	63639931-63639946	64629436\64629451	FALSE	64629657\64629672	64629651\64629656	chr12:64629452-64629656	GGGATCCCTGGGTGGCGCAGCGGTTTGGCGCCTGCCTTTGGCCCAGGGCGCGATCCTGGAGACCTGGGATCGAATCCCACATCGGGCTCCCGGTGCATGGAGCCTGCTTCTCCCTCTGCCTGTGTCTCTGCCTCTCTCTCTCTCTCTGTGACTATCATAAATAAATAAAAAAAAAAAAATTAAAAAAAAGAAAAAAAATAAAAAA	1	SINEC2A1_CF	2.1	YES
SINE	G_WOLF	A_WOLF	chr12	64658985	64659210	63669488	63669488	taaagctatctcggttttg	taaagctatctcggttttg	taaagctatctcggttttg	no	SINE/tRNA	Forward	SINEC2A1_CF	+	N/A	63669488	63669489	N/A	64659210	64658985	64659211	64658986	FALSE	CTTTAGA	1000	63669489-63669507	64658986\64659004	FALSE	64659211\64659229	64659208\64659210	chr12:64659005-64659210	GGATCCCTGGGTGGCGCAGCGGTTTAGCGCCTGCCTTTGGCCCAGGGCGCAATCCTGGAGACCCAGGATCAAATCCTACGTCGGGCTCCCGGTGCATGGAGCCTGCTTCTCCCTCTGCCTGTGTCTCTGCCTCTCTCTCTCTCTCTCTCTCTGTGTGTGACTATCATAAATAAATAAAAATTTAAAAAAATAAATAAATAAATAAA	1	SINEC2A1_CF	3.6	YES
SINE	G_WOLF	A_WOLF	chr12	64874585	64874790	63885458	63885458	N/A	N/A	N/A	no	SINE/tRNA	Forward	SINEC2A1_CF	+	63885476	63885475	63885477	63885476	64874806	64874601	64874807	64874602	FALSE	N/A	1000	N/A	N/A\N/A	FALSE	N/A\N/A	64874800\64874805	chr12:64874602-64874806	GGGATCCCTGGGTGGCGCAGCGGTTTGGCGCCTGCCTTTGGCCCGGGGCGCGATCCTGGAGACCCGGGATCGAATCCCACGTCGGGCTCCCGGTGCATGGAGCCTGCTTCTCCCTCTGCCTGTGTCTCTGCCTCTCTCTCTCTCTGTAACTATCATAAATAAATAAAAATTTAAAAAAAAAAAAAAAAAAAAAAAACGAAAAAAG	1	SINEC2A1_CF	1.1	YES
SINE	G_WOLF	A_WOLF	chr12	64932435	64932667	63943536	63943536	aacttaccatgaacag	aacttaccatgaacag	aacttaccatgaacag	no	SINE/tRNA	Forward	SINEC2A1_CF	+	N/A	63943536	63943537	N/A	64932667	64932435	64932668	64932436	FALSE	AAGTTAG	1000	63943537-63943552	64932436\64932451	FALSE	64932668\64932683	64932617\64932667	chr12:64932452-64932667	GGGATCCCTGGTGGCGCAGCGGTTTGGCGTCTGCCTTTGGCCCAGGGCGCGATCCTGGAGACCCGGGATCGAATCCCACATCGGGCTCCCGGTGCATGGAGCCTGCTTCTCCCTCTGCCTGTGTCTCTGCCTCTCTGTCTCTCTCTGTGACTATCATAAATAAATAAAAAAAAAAAAAAAAAAAAAAAAAAAAAAAAAAAAAAAAAAAAAAAAAAA	1	SINEC2A1_CF	1.6	YES
SINE	G_WOLF	A_WOLF	chr12	64939319	64939514	63950365	63950365	tccactgtggttt	tccactgtggttt	tccactgtggttt	no	SINE/tRNA	Reverse	SINEC2A1_CF	+	N/A	63950365	63950366	N/A	64939514	64939319	64939515	64939320	FALSE	GGTTTAA	1000	63950366-63950378	64939320\64939332	FALSE	64939515\64939527	64939333\64939344	chr12:64939333-64939514	TTTTTTTTTTTTATTTATGATAGTCACACACAGAGAGAGAGAGAGAGAGAGGCAGAGACACAGGAGGAGGGAGAAGCAGGCTCCATGCACTGGGAACCCGACGTGGGATTCGATCCCGGGTCTCCAGGATCGCGCCCTGGGCCAAAGGCAGGCGCTAAACCGCTGCGCCACCCAGGGATCCC	1	SINEC2A1_CF	3.4	YES
SINE	G_WOLF	A_WOLF	chr12	64962432	64962630	63973254	63973254	tagaaaaaagactatt	tagaaaaaagactatt	tagaaaaaagactatt	no	SINE/tRNA	Reverse	SINEC_Cf	+	N/A	63973254	63973255	N/A	64962630	64962432	64962631	64962433	FALSE	CTATTAt	1000	63973255-63973270	64962433\64962448	FALSE	64962631\64962646	64962449\64962455	chr12:64962449-64962630	TTTTTTTAATTTTTTTATTTATTTATGATAGTCACACAGAGAGAGAGAGAGGCAGAGACATAGGCAGAGGGAGAAGCAGGCTCCATGCACCGGGAGCCTGACGTGGGATTCGATCCCGGGTCTCCAGGATCGAGCCCTGGGCCAAAGGCAGGCGCTAAACCGCTGCGCCACCCAGGGATCCC	1	SINEC_Cf	2.2	YES
SINE	G_WOLF	A_WOLF	chr12	65099311	65099517	64110337	64110337	aaaaaaatggaattt	aaaaaaatggaattt	aaaaaaatggaattt	no	SINE/tRNA	Forward	SINEC2A1_CF	+	N/A	64110337	64110338	N/A	65099517	65099311	65099518	65099312	FALSE	tttttaa	1000	64110338-64110352	65099312\65099326	FALSE	65099518\65099532	65099512\65099517	chr12:65099327-65099517	GGGATCCCTGGGTGGCGCAGCGGTTTGGCGCCTGCCTTTGGCCCAGGGCGCGATCCTGGAGACCCGGGATCGAATCCCACGTCGGGCTCCCGGTGCATGGAGTCTGCTTCTCCCTCTGCCTGTGTCTCTGCCTCTCTCTCTCTCTCTCTGTGACTATCATAAATAAATAAAAATAAAAAAAAATTAAAAAA	1	SINEC2A1_CF	0.5	YES
SINE	G_WOLF	A_WOLF	chr12	65177196	65177406	64187058	64187058	ctgataggtagattgtt	ctgataggtagattgtt	ctgataggtagattgtt	no	SINE/tRNA	Reverse	SINEC_Cf	+	N/A	64187058	64187059	N/A	65177406	65177196	65177407	65177197	FALSE	TTGTTAA	1000	64187059-64187075	65177197\65177213	FALSE	65177407\65177423	65177219\65177231	chr12:65177214-65177406	TTTTGTTTTTTTTTTTTTAATTTTTTTTATTTACTTATGATAGTCACACAGAGAGAGAGAGAGGCAGAGACACAGGCAGAGGGAGAAGCAGGCTCCATGCACCGGGAGCCCGACGTGGGATTCGATCCCGGGTCTCCAGAATCGCGCCCTGGGCCAAAGGCAGGCGCCAAACCGCTGCGCCACCCAGGGATCC	1	SINEC_Cf	1.1	YES
SINE	G_WOLF	A_WOLF	chr12	65222707	65222924	64232801	64232801	tattttattttatttta	tattttattttatttta	tattttattttatttta	no	SINE/tRNA	Reverse	SINEC2A1_CF	+	N/A	64232801	64232802	N/A	65222924	65222707	65222925	65222708	FALSE	ttttaaa	1000	64232802-64232818	65222708\65222724	FALSE	65222925\65222941	65222725\65222728	chr12:65222725-65222924	TTTTATTTTATTATTTTTTTTTAATTTTTTATTTATTTATGATAGTCACAGAGAGAGAGAGAGAGAGAGGCAGAGACACAGGCAGAGGGAGAAGCAGGCTCCATGCACCGGGAGCCTGACGTGGGATTCGATCCAGGGTCTCCAGGATCGTGCCCTGAGCCAAAGGCAGGCGCCAAACCGCTGCGCCACCCAGGGATCCC	1	SINEC2A1_CF	3.6	YES
SINE	G_WOLF	A_WOLF	chr12	65376131	65376326	64385493	64385493	gtgaaatact	gtgaaatact	gtgaaatact	no	SINE/tRNA	Forward	SINEC_Cf	+	N/A	64385493	64385494	N/A	65376326	65376131	65376327	65376132	FALSE	ttcacat	1000	64385494-64385503	65376132\65376141	FALSE	65376327\65376336	65376306\65376326	chr12:65376142-65376326	GGGATCCCTGGGTGGCGCAGCGGTTTGGCGCCTGCCTTTGGCCCAGGGCGTGATCCTGGAGACCCGGGATCGAATCCCACATCGGGCTCCCGGTGCATGGAGCCTGCTTCTCCCTCTGCCTGTGTCTCTGCCTCTCTCTCTCTCACTGTGTGCCTATCATAAATAAAAAAAAAAAAAAAAAAAAA	1	SINEC_Cf	2.7	YES
SINE	G_WOLF	A_WOLF	chr12	65462084	65462288	64471713	64471713	cccctatattgctattttat	cccctatattgctattttat	cccctatattgctattttat	no	SINE/tRNA	Reverse	SINEC_Cf	+	N/A	64471713	64471714	N/A	65462288	65462084	65462289	65462085	FALSE	TTTATAA	1000	64471714-64471733	65462085\65462104	FALSE	65462289\65462308	65462109\65462116	chr12:65462105-65462288	TTTATTTTTTTTAATTTTTTTTTATTTATTTATGACAGTCACAGAGAGAGAGAGAGGCAGAGACACAGGCAGAGGGAGAAGCAGGCTCCATGCACCGGGAGCCCGATGTGGGATTCGATCCCATGTCTCCAGGATCGCGCCCTGGGCCAAAGGCAGGCGCCAAACCGCTGCGCCACCCAGGGAT	1	SINEC_Cf	2.8	YES
SINE	G_WOLF	A_WOLF	chr12	65466021	65466239	64475620	64475620	taaaataataataata	taaaataataataata	taaaataataataata	no	SINE/tRNA	Forward	SINEC2A1_CF	+	N/A	64475620	64475621	N/A	65466239	65466021	65466240	65466022	FALSE	ttttaaa	1000	64475621-64475636	65466022\65466037	FALSE	65466240\65466255	65466236\65466239	chr12:65466038-65466239	GGGATCCCTGGGTGGCACAGCGGTTTGGCGCCTGCCTTTGGCCCAGGGCGTGATCCTGGAGACCCGGGATCGAATCCCACATCAGGCTCCCAGTGCATGGAGCCTGCTTCTCCCTCTGCCTGTGTCTCTGCCTCTCTCTCTCTCTCTGTGACTATCATAAATAAATAAAAAAAATTAAAAAATAAAATAAAATAAAATAAAA	1	SINEC2A1_CF	4.2	YES
SINE	G_WOLF	A_WOLF	chr12	65550469	65550674	64560184	64560184	ccctatttctgccatttt	ccctatttctgccatttt	ccctatttctgccatttt	no	SINE/tRNA	Reverse	SINEC2A1_CF	+	N/A	64560184	64560185	N/A	65550674	65550469	65550675	65550470	FALSE	attttat	1000	64560185-64560202	65550470\65550487	FALSE	65550675\65550692	65550488\65550501	chr12:65550488-65550674	TTTTTTTTTTTTTTACGTTTTTATTTATTTATGATAGTCACAGAGAGAGAGAGAGAGAGAGGCAGAGACACAGGCAGAGGGAGAAGCAGGCTCCATGCCGGGAGCCTGACGTGGGATTCGATCCTGGGTCTCCAGGATCGCGCCCTGGGCCAAAGGCAGGCGCCAAACCGCTGCGCCACCCAGGGAT	1	SINEC2A1_CF	2.1	YES
SINE	G_WOLF	A_WOLF	chr12	65603786	65603996	64613496	64613496	taaaaatagaaaact	taaaaatagaaaact	taaaaatagaaaact	no	SINE/tRNA	Forward	SINEC2A1_CF	+	N/A	64613496	64613497	N/A	65603996	65603786	65603997	65603787	FALSE	ttttaga	1000	64613497-64613511	65603787\65603801	FALSE	65603997\65604011	65603985\65603996	chr12:65603802-65603996	GGGATCCCTGGGTGGCGCAGCGGTTTGGCGCCTGCCTTTGGCCCAGGGCACGATCCTGGAGACCCGGGATCGAATCCCACGTCGGGCTCCCTGCATGGAGCCTGCTTCTCCCTCTGCCTGTGTCTCTGCCTCTCTGTCTCTCTCTCTCTGTGTGACTATCATGAATAAATAAATAAAATCTTTAAAAAAAAAAAA	1	SINEC2A1_CF	2.1	YES
SINE	G_WOLF	A_WOLF	chr12	65617557	65617785	64627056	64627056	aacattttgtagtaata	aacattttgtagtaata	aacattttgtagtaata	no	SINE/tRNA	Forward	SINEC_Cf	+	N/A	64627056	64627057	N/A	65617785	65617557	65617786	65617558	FALSE	ATGTTAT	1000	64627057-64627073	65617558\65617574	FALSE	65617786\65617802	65617765\65617785	chr12:65617575-65617785	GGGGATCTCTGGGTGGCGCAGCGGTTTGGCGCCTGCCTTTGGCCCAGGGCGCGATCCTGGAGACCCGGGATTGAATCCCACGTCGGGCTCCCTGTGCATGGAGCCTGCTTCTCCCTCTGCCTGTGTCTCTCTGCCTCTCTCTCTCTCTGTATGACTATCATAAATAAAAAAAAAAAAAAAAAAAAAATTTAAAAAAAAAAAAAAAAAAAAA	1	SINEC2A1_CF	3.6	YES
