## Additional_File1 for "A phylogenetic estimate of canine retrotransposition rates based on genome assembly comparisons": SINE-G_WOLF_info.seq.txt (part 2 of 3)

MEI_type	Filled_Site	Empty_Site	#chr	Filled_start	Filled_end	Empty_start	Empty_end	Age_TSD_Seq_empty	Age_TSD_Seq_left	Age_TSD_Seq_right	Age_orientation	RM_Class	RM_orientation	RM_subfamilies	Reference_orientation	Refined_Empty_end	Refined_Empty_left_bound	Refined_Empty_right_bound	Refined_Empty_start	Refined_Filled_end	Refined_Filled_left_bound	Refined_Filled_right_bound	Refined_Filled_start	TE_extends	age_endo	age_flank	empty_coords	left_TSD_filled	mismatch_TSD	right_TSD_filled	Adjacent_Poly	extracted_coords	extractedSeq	numExtractedRepMaskHits	repMaskNames	repMaskDivergence	pass_relaxed_poly(A)_screen
SINE	G_WOLF	A_WOLF	chr12	65780526	65780736	64790945	64790945	aaaagaatataaaata	aaaagaatataaaata	aaaagaatataaaata	no	SINE/tRNA	Forward	SINEC2A1_CF	+	N/A	64790945	64790946	N/A	65780736	65780526	65780737	65780527	FALSE	cttttga	1000	64790946-64790961	65780527\65780542	FALSE	65780737\65780752	65780720\65780736	chr12:65780543-65780736	GGGATCCCTGGGTGGCGCAGCGGTTTGGCGCCTGCCTTTGGCCCAGGGCGCGATCCTGGAGACCCGGGATCGAATCCCACGTCGGGCTCCCGGTGCATGGAGCCTGCTTCTCTCTCTGCCTGTGTCTCTGCCTCTCTCTCTCTCTGTGTGTGACTATCATAAATAAATAAAAATTTTAAAAAAAAAAAAAAAAA	1	SINEC2A1_CF	1.6	YES
SINE	G_WOLF	A_WOLF	chr12	65834428	65834662	64844626	64844626	gaccacctgaattctt	gaccacctgaattctt	gaccacctgaattctt	no	SINE/tRNA	Reverse	SINEC_Cf	+	N/A	64844626	64844627	N/A	65834662	65834428	65834663	65834429	FALSE	TTcttaa	1000	64844627-64844642	65834429\65834444	FALSE	65834663\65834678	65834445\65834453	chr12:65834445-65834662	TTTTTTTTTAAACATTTTATTTTATTTTATTTTATTTATTTATTTTTTAATTTTTATTTATTTATGATAGTTACAGAGAGAAAGAGAGGCAGAGACACAGCAGAGGGAGAAGCAGGCTCCATGCACCGGGAGCCCGATGTGGGATTCGATCCTGGGTCTCCAGGATCACGCCCTGGGCCAAAGGCAGGCGCCAAACCGCTGCGCCACCCAGGGATCCC	1	SINEC_Cf	2.8	YES
SINE	G_WOLF	A_WOLF	chr12	65993723	65993957	65004029	65004029	ccatacattcta	ccatacattcta	ccatacattcta	no	SINE/tRNA	Reverse	SINEC2A1_CF	+	N/A	65004029	65004030	N/A	65993957	65993723	65993958	65993724	FALSE	tTCTAAA	1000	65004030-65004041	65993724\65993735	FALSE	65993958\65993969	65993736\65993746	chr12:65993736-65993957	TTTTTTTTTTTATATATATATTTTTTTAAATTTTTTTTTATTTTTTATTTATTTATGATAGGCACACAGTGAGAGAGAGAGAGAGAGAGAGGCAGAGACACAGGCAGAGGGAGAAGCAGGCTCCATGCACCGGGAGCCTGACGTGGGATTTGATCCTGGGTCTCCAGGATCACGCCCTGGGCCAAAGGCAGGCGCTAAACCACTGCGCCACCCAGGGATCCC	1	SINEC2A1_CF	4.6	YES
SINE	G_WOLF	A_WOLF	chr12	66139215	66139433	65149499	65149499	N/A	N/A	N/A	no	SINE/tRNA	Reverse	SINEC_Cf	+	65149506	65149505	65149507	65149506	66139440	66139221	66139441	66139222	FALSE	N/A	1000	N/A	N/A\N/A	FALSE	N/A\N/A	66139225\66139229	chr12:66139222-66139440	TACTTTTTATTTTTTTTTTCTTTTTTTTTTTTTTTAATTTTATTTATTTATGATAGTCACATAGAGAGAGAGAGAGAGAGGCAGAGACACAGGCAGAGGGAGAAGCAGGCTCCATGCACCGGGAGCCCGATGTGGGATTCGATCCCGGGTCTCCAGGATCGCGCCCTGGGCCAAAGGCAGGCGCCAAACCGCTGCGCCACCCAGGGATCCCAACTTAAT	1	SINEC_Cf	1.1	YES
SINE	G_WOLF	A_WOLF	chr12	66277731	66277955	65288519	65288519	aaacccagagagagg	aaacccagagagagg	aaacccagagagagg	no	SINE/tRNA	Forward	SINEC_Cf	+	N/A	65288519	65288520	N/A	66277955	66277731	66277956	66277732	FALSE	ggtttct	1000	65288520-65288534	66277732\66277746	FALSE	66277956\66277970	66277936\66277955	chr12:66277747-66277955	GATCCCTGGGTGGCGCAGCGGTTTGGCGCCTGCCTTTGGCCCAGGGCGCGATTCTGGAGACCCGGGATCGAATCCCACATCGGGCTCCCGGTGCATGGAGCCTGCTTCTCCCTCTGCCTGTGTCTCTGCCTCTCTCTCTCTCTGTAACTATCATAAATAAATAAAAATTAAAAAAAAAAAAAGAAATTTAAAAAAAAAAAAAAAAAAAA	1	SINEC_Cf	1.7	YES
SINE	G_WOLF	A_WOLF	chr12	66325508	66325716	65336133	65336133	aaaaaatttttttga	aaaaaatttttttga	aaaaaatttttttga	no	SINE/tRNA	Forward	SINEC2A1_CF	+	N/A	65336133	65336134	N/A	66325716	66325508	66325717	66325509	FALSE	tttttga	1000	65336134-65336148	66325509\66325523	FALSE	66325717\66325731	66325688\66325711	chr12:66325524-66325716	GGGATCCCTGGGTGGCGCAGCGGTTTAGCGCCTGCCTTTGGCCCAGGGCGCGATCCTGGAGACCCGGGATCGAATCCCACGTCAGGCTCCCGGTGCATGGAGCCTGCTTCTCCCTCTGCCTGTGTCTCTACCTCTCTCTCTCTCTCTTTGTGACTATCATAAATAAAAAAAAAAAAAAAAAAAAAAAATTAAA	1	SINEC2A1_CF	2.7	YES
SINE	G_WOLF	A_WOLF	chr12	66348688	66348892	65359062	65359062	aaaaaaatagcctgta	aaaaaaatagcctgta	aaaaaaatagcctgta	no	SINE/tRNA	Forward	SINEC2A1_CF	+	N/A	65359062	65359063	N/A	66348892	66348688	66348893	66348689	FALSE	tttttag	1000	65359063-65359078	66348689\66348704	FALSE	66348893\66348908	66348888\66348892	chr12:66348705-66348892	GGGATCCCTGGGTGGCGCAGCGGTTTGGCGCCTGCCTTTGGCCCGGGGCGTGATCCTGGAGACCCGGGATCGAATCCCACATCGGGCTCCCGGTGCATGGAGCCTGCTTCTCCCTCTGCCTGTGTCTCTGCCTCTCTGTCTCTCTCTCTCTGTGACTATCATGAATAAATAAATAAAATCTTTAAAAA	1	SINEC2A1_CF	3.3	YES
SINE	G_WOLF	A_WOLF	chr12	66493300	66493494	65503559	65503559	aaaaaaggtttcacc	aaaaaaggtttcacc	aaaaaaggtttcacc	no	SINE/tRNA	Forward	SINEC2A1_CF	+	N/A	65503559	65503560	N/A	66493494	66493300	66493495	66493301	FALSE	TTTTTAA	1000	65503560-65503574	66493301\66493315	FALSE	66493495\66493509	66493483\66493494	chr12:66493316-66493494	AGGGATTCCTGGGTGGCGCAGCGGTTTGGCGCCTGCCTTTGGCCCAGGGCGCGATCCTGGAGACCCGGGATCGAATCCCACATCGGGCTCCCGGTGCATGGAGCCTGCTTCTCCCTCTGCCTGTGTCTCTGCGCCTCTCTCTCTCTCTCTCTCTCTGTGACTATCATAAAAAAAAAAAA	1	SINEC2A1_CF	2.8	YES
SINE	G_WOLF	A_WOLF	chr12	66513422	66513623	65523952	65523952	atatata	atatata	atatata	no	SINE/tRNA	Reverse	SINEC2A1_CF	+	N/A	65523952	65523953	N/A	66513623	66513422	66513624	66513423	FALSE	aTATAGC	1000	65523953-65523959	66513423\66513429	FALSE	66513624\66513630	66513430\66513430	chr12:66513430-66513623	TATAGCAGCCTCTTTTTTTTTTTTTTTTTAATTTTTTTTATTTATTTATGATAGTCACAGAGAGAGAGAGAGAGGCAGAGACGTAGGCAGAGGGAGAAGCAGGCTCCATGCACCAGGAGCCTGATGTGGGATTCGATCCTGGGTCTCCAGGATCGCGCCCTGGGCCAAAGGCAGGCGCCAAACCGCTGCGCCAC	1	SINEC2A1_CF	3.9	YES
SINE	G_WOLF	A_WOLF	chr12	66545556	66545750	65555572	65555572	N/A	N/A	N/A	no	SINE/tRNA	Forward	SINEC_Cf	+	N/A	65555572	65555573	N/A	66545750	66545556	66545751	66545557	FALSE	N/A	1000	N/A	N/A\N/A	FALSE	N/A\N/A	66545741\66545750	chr12:66545557-66545750	AAAGATTTAATTTGGGATCCCTGGGTGGCGCAGCGGTTTGGTGCCTGCCTTTGGCCCAGGGCGCGATCCTGGAGACCCGGGATCGAATCCCACGTCAGGCTCCCGGTGCATGGAGCCTGCTTCTCCCTCTGCCTGTGTCTCTGCCTCTCTCTCTCTCTGTAACTATCATAAATAAATAAAAATTAAAAAAAAAA	1	SINEC_Cf	1.7	YES
SINE	G_WOLF	A_WOLF	chr12	66908518	66908731	65918890	65918890	ccccttcttaaagtctt	ccccttcttaaagtctt	ccccttcttaaagtctt	no	SINE/tRNA	Reverse	SINEC2A1_CF	+	N/A	65918890	65918891	N/A	66908731	66908518	66908732	66908519	FALSE	gtcttat	1000	65918891-65918907	66908519\66908535	FALSE	66908732\66908748	66908536\66908553	chr12:66908536-66908731	TTTTTTTTTTTTTTTTTTAATTTTTATTTATTTATGATAGTCACAGAGAGAGAGAGAGAGAGAGAGGCAGAGACATAGGCAGAGGGAGAAGCAGGCTCCATGCACCGGGAGCCCGACGTGGGATTCGATCCCGGGTCTCCAGGATCGCGCCCTGGGCCAAAGGCAGGCGCCAAACCGCTGCGCCACCCAGGGATCC	1	SINEC2A1_CF	1.5	YES
SINE	G_WOLF	A_WOLF	chr12	67374265	67374466	66385093	66385093	ctcaagctcagatttt	ctcaagctcagatttt	ctcaagctcagatttt	no	SINE/tRNA	Reverse	SINEC2A1_CF	+	N/A	66385093	66385094	N/A	67374466	67374265	67374467	67374266	FALSE	ATTTTAT	1000	66385094-66385109	67374266\67374281	FALSE	67374467\67374482	67374282\67374287	chr12:67374282-67374466	TTTTTTAAATTTTTATTTATTTATGATAGTCACACAGAGAGAGAGAGAGAGAGAGGCAGAGACACAGGCAGAGGGAGAAGCAGGCTCCATGCACTGGGAGCCGGACGTGGGATTCGATCCCGGGTCTCCAGGATCGCGCCCTGGGCCAAAGGCAGGCGCCAAACCACTGCGCCACCCAGGGATCC	1	SINEC2A1_CF	1.6	YES
SINE	G_WOLF	A_WOLF	chr12	67543501	67543707	66554612	66554612	N/A	N/A	N/A	no	SINE/tRNA	Forward	SINEC2A1_CF	+	N/A	66554612	66554613	N/A	67543707	67543501	67543708	67543502	FALSE	N/A	1000	N/A	N/A\N/A	FALSE	N/A\N/A	67543700\67543707	chr12:67543502-67543707	TAAAAAAGGAAAGAATGGGGATCCCTGGGTGGCGCAGCGGTTTGGCGCCTGCCTTTGGCCCAGGGCGCGATTCTGGAGACCCGGGATCGAATCCCACGTCGGGCTTCCGATGCATGGAGCCCGCTTCTCTCTCTGCCTGTGTCTCTGCCCCTCTCTCTCTCTCTCTGTGACTATCATGAATAAATAAATAAAATCTTTAAAAAAAA	1	SINEC2A1_CF	4.3	YES
SINE	G_WOLF	A_WOLF	chr12	67672865	67673068	66691343	66691343	agcattgtaaaa	agcattgtaaaa	agcattgtaaaa	no	SINE/tRNA	Reverse	SINEC2A1_CF	+	N/A	66691343	66691344	N/A	67673068	67672865	67673069	67672866	FALSE	tAAAACA	1000	66691344-66691355	67672866\67672877	FALSE	67673069\67673080	67672883\67672892	chr12:67672878-67673068	AAAAATTTTTTTTTTAATTTTTTATTTATTTATGATAGGCACACAGTGAGAGAGAGAGAGGCAGAGACACAGGCAGAGGGAGAAGCAGGCTCCATGCACCGGAAGCCCGACGTGGGATTCGATCCCGGGTCTCCAGGATCGCGCCCTGGGCCAAAGGCAGGCGCCAAACCGCTGCGCCACCCAGGGATCCC	1	SINEC2A1_CF	2.1	YES
SINE	G_WOLF	A_WOLF	chr12	67860879	67861086	66878990	66878990	aaaaaatgtattaca	aaaaaatgtattaca	aaaaaatgtattaca	no	SINE/tRNA	Forward	SINEC2A1_CF	+	N/A	66878990	66878991	N/A	67861086	67860879	67861087	67860880	FALSE	tttttaa	1000	66878991-66879005	67860880\67860894	FALSE	67861087\67861101	67861075\67861082	chr12:67860895-67861086	GGGATCCCTGGGTGGCGCAGCGGTTTGGCGCCTGCCTTTGGCCCAGGGCGTGATCCTGGAGACCCGGGATCGAATCCCATATCAGGCTCCCGATGCATGGAGCCTGCTTCTCCCTCTGCCTGTGTCTCTGCCTCTCTCTCTCTCTCTCTCTGACTATCATAAGTAAATAAATAAAAATTTAAAAAAAAGAAA	1	SINEC2A1_CF	3.2	YES
SINE	G_WOLF	A_WOLF	chr12	68116459	68116671	67135265	67135265	aaaaaacccaactatg	aaaaaacccaactatg	aaaaaacccaactatg	no	SINE/tRNA	Forward	SINEC2A1_CF	+	N/A	67135265	67135266	N/A	68116671	68116459	68116672	68116460	FALSE	tttttaa	1000	67135266-67135281	68116460\68116475	FALSE	68116672\68116687	68116664\68116671	chr12:68116476-68116671	GGGATCCCTGGGTGGCGCAGCGGTTTGGCGCCTGCCTTTGGCCCAGGGTGCGATCCTGGAGACCCCGGATCGAATCCCACGTCAGGTTCCCGGTGCATGGAGCCTGCTTCTCCCTCTGCCTATGTCTCTGCCTCTCTCTCTCTCTCTCTATGTGACTATCATAAATAAATAAAATTTAAAAAAAATTTAAAAAAAA	1	SINEC2A1_CF	3.1	YES
SINE	G_WOLF	A_WOLF	chr12	68238293	68238499	67257009	67257009	aaataaaatctttttt	aaataaaatctttttt	aaataaaatctttttt	no	SINE/tRNA	Reverse	SINEC2A1_CF	+	N/A	67257009	67257010	N/A	68238499	68238293	68238500	68238294	FALSE	tttttaa	1000	67257010-67257025	68238294\68238309	FALSE	68238500\68238515	68238310\68238324	chr12:68238310-68238499	TTTTTTTTTTTTTTTAATTTTTTTTTATTTATTTATGATAGTCACAGAGAGAGAGAGAGGCAGAGACACAGGCAGAGGGAGAAGCAGGCTCCATGCACCGGGAGCCCGACGTGGGATTCGATCCCGGGTCTCCAGGATCGCGCCCTGGGCCAAAGGCAGGCGCCAAACCGCTGCGCCACCCAGGGATCCC	1	SINEC2A1_CF	0.5	YES
SINE	G_WOLF	A_WOLF	chr12	68595424	68595647	67613116	67613116	ttttcaa	ttttcaa	ttttcaa	no	SINE/tRNA	Forward	SINEC2A1_CF	+	N/A	67613116	67613117	N/A	68595647	68595424	68595648	68595425	FALSE	gaaaatt	1000	67613117-67613123	68595425\68595431	FALSE	68595648\68595654	68595636\68595645	chr12:68595432-68595647	GGGATCCCTGGGTGGCGCAGCGGTTTAGCGCCTGCCTTTGGCCCAGGGCGCGATCCTGGAGACCGGGGATCGAATCCCACGTCGGGCTCCCGGTGCATGGAGCCTGCTTCTCCCTCTGCCTGTGTCTCTGCCTCTCTCTCTCTCTCTGTGTGACTATCATAAATAAATAAATATTAAAAAAAAAAAAAAAAAAGAAAAGAAAAGAAAAAAAAAATT	1	SINEC2A1_CF	2.1	YES
SINE	G_WOLF	A_WOLF	chr12	68675905	68676110	67693592	67693592	ctgttgatgtatttttt	ctgttgatgtatttttt	ctgttgatgtatttttt	no	SINE/tRNA	Reverse	SINEC2A1_CF	+	N/A	67693592	67693593	N/A	68676110	68675905	68676111	68675906	FALSE	tttttaa	1000	67693593-67693609	68675906\68675922	FALSE	68676111\68676127	68675926\68675935	chr12:68675923-68676110	TTCTTTTTTTTTTAATTTTTATTTATTTACTTATGATAGTCAGAGAGAGAGAGAGAGGCAGAGACACAGGCAGAGGGAGAAGCAGGCTCCATGCATCGGGAGCCTGATATGGGATTCGATCCCGGGTCTCCAGGATCACGCCCTGGGCCAAAGGCAGGCGCCAAACCGCTGCGCCACCCAGGGATCCC	1	SINEC_Cf	3.3	YES
SINE	G_WOLF	A_WOLF	chr12	68728763	68728973	67746668	67746668	agaaaacctcatatttc	agaaaacctcatatttc	agaaaacctcatatttc	no	SINE/tRNA	Forward	SINEC2A1_CF	+	N/A	67746668	67746669	N/A	68728973	68728763	68728974	68728764	FALSE	TTTCTAC	1000	67746669-67746685	68728764\68728780	FALSE	68728974\68728990	68728959\68728973	chr12:68728781-68728973	GGGAACCCTGGGTGGCGCAGCGGGTTTAGCGCCTGCCTTTGGCCCAGGGCGCGATCCTGGAGACCCGGGATTGAATCCCACGTCGGGCTCCCGGTGCATGGAGCCTGCTTCTTCCTCTGCCTATGTCTCTGCCTCTCTCTCTCTCTCTGTGACTATCATAAATAAAAAAATAAAGTTTAAAAAAAAAAAAAAA	1	SINEC2A1_CF	3.7	YES
SINE	G_WOLF	A_WOLF	chr12	68750846	68751051	67768526	67768526	caattttta	caattttta	caattttta	no	SINE/tRNA	Reverse	SINEC2A1_CF	+	N/A	67768526	67768527	N/A	68751051	68750846	68751052	68750847	FALSE	ttttaaa	1000	67768527-67768535	68750847\68750855	FALSE	68751052\68751060	68750856\68750863	chr12:68750856-68751051	TTTTTTTTATTTTTATTTTTATTTTTTTTTATTTATTATTTATGATAGTCACAGAGAGAGAGAGGCAGAGACACAGGCAGAGGGAGAAGCAGGCTCCATGCACCGGGAGCCCGACGTGGGATTCGATCCTGGATCTCCAGGATCGTGCCCTGGGCCAAAGGCAGGCGCCAAACCACTGCGCCACCCAGGGATCCCT	1	SINEC2A1_CF	2.8	YES
SINE	G_WOLF	A_WOLF	chr12	68802681	68802875	67814235	67814235	atttaaaatgcagggtgaag	atttaaaatgcagggtgaag	atttaaaatgcagggtgaag	no	SINE/tRNA	Forward	SINEC_Cf	+	N/A	67814235	67814236	N/A	68802875	68802681	68802876	68802682	FALSE	TAAATGA	1000	67814236-67814255	68802682\68802701	FALSE	68802876\68802895	68802866\68802875	chr12:68802702-68802875	GGATTCCTGGGTGGCACAGCGGTTTGGCACCTGCCTTTGGCCCAGGGCGCGATCCTGGAGACCCAGGATCGAATCCCGCGTCGGGCTCCCGGTGCATGGAGCCTGCTTCTCTCTCTGCCTCTCTCTCTCTCTCTCTCTGTGACTATCATAAATAAATAAAAATTAAAAAAAAAA	1	SINEC_Cf	3.5	YES
SINE	G_WOLF	A_WOLF	chr12	68828591	68828796	67841820	67841820	ccctaacatggtcattcta	ccctaacatggtcattcta	ccctaacatggtcattcta	no	SINE/tRNA	Reverse	SINEC_Cf	+	N/A	67841820	67841821	N/A	68828796	68828591	68828797	68828592	FALSE	TTCTAAa	1000	67841821-67841839	68828592\68828610	FALSE	68828797\68828815	68828611\68828622	chr12:68828611-68828796	TTTTTTTTTTTTAATTTTTATTTATTTATGATAGTCACACAGAGAGAAAGAGAGAGAGGCAGAGACACAGGCAGAGGGAGAAGCAGGCTCCACGCACCAGGAGCCCGATGTGGGATTCGATCCCGGGTCTCCAGGATCGCGCCCTGGGCCAAAGGCAGGCGCCAAACCGCTGCGCCACCCAGGGAT	1	SINEC_Cf	2.1	YES
SINE	G_WOLF	A_WOLF	chr12	68885066	68885279	67897977	67897977	aagaatcaacctgattg	aagaatcaacctgattg	aagaatcaacctgattg	no	SINE/tRNA	Forward	SINEC2A1_CF	+	N/A	67897977	67897978	N/A	68885279	68885066	68885280	68885067	FALSE	TTCTTAA	1000	67897978-67897994	68885067\68885083	FALSE	68885280\68885296	68885269\68885279	chr12:68885084-68885279	GGATCCCTGGGTGGCGCAGCGGTTTGGCGCCTGCCTTTGGCCCAGGGCGCGATCCTGGAGACCCAGGATCGAATCCCACATCAGGCTCCCGGTGCATGGAGCCTGCTTCTCCCTCTGCCTGTGTCTCTGCCTCTCTCTCTCTCTCTCTGTGACTATCATAAATAAATAAATAAATAAAAAAAATTAAAAAAAAAAA	1	SINEC2A1_CF	3.1	YES
SINE	G_WOLF	A_WOLF	chr12	68904706	68904923	67917380	67917380	gaaaatggcagaga	gaaaatggcagaga	gaaaatggcagaga	no	SINE/tRNA	Forward	SINEC2A1_CF	+	N/A	67917380	67917381	N/A	68904923	68904706	68904924	68904707	FALSE	TTTTCAA	1000	67917381-67917394	68904707\68904720	FALSE	68904924\68904937	68904901\68904923	chr12:68904721-68904923	TGGGATCCCTGGGTGGCGCAGCGGTTTGGCGCCTGCCTTTGGCTCGGGGCGCGGTCCTGGAGGCCTGGGATCGAGTCCCACGTCGGGCTCCCTGCATGGAGCCTGCTTCTCCCTCTGCCTGTGTATCTGCCTCTCTGTCTCTCTCTGTGTAACTATCACGAATAAATAAATAAAATCTTTAAAAAAAAAAAAAAAAAAAAAAA	1	SINEC2A1_CF	5.3	YES
SINE	G_WOLF	A_WOLF	chr12	68957469	68957673	67969962	67969962	aagagaaccaggag	aagagaaccaggag	aagagaaccaggag	no	SINE/tRNA	Forward	SINEC2A1_CF	+	N/A	67969962	67969963	N/A	68957673	68957469	68957674	68957470	FALSE	CTCTTAA	1000	67969963-67969976	68957470\68957483	FALSE	68957674\68957687	68957660\68957668	chr12:68957484-68957673	GGATCCCTGGGTGGCGCAGAGGTTTAGCGCCTGCCTTTGGCCCAGGGCGCTATCCTGGAGACCTGGGATCGAATCCCACGTCGGGCTCCCGGTGCATGGAGCCTGCTTCTCCCTCTGCCTGTGTCTCTGCCTCTCTCTCTCTGTGTGACTGTCATAAATAAAAAAAATAAATAAATAAAAAAAAATAAAA	1	SINEC2A1_CF	4.3	YES
SINE	G_WOLF	A_WOLF	chr12	69060164	69060380	68072250	68072250	ctaaatttttctt	ctaaatttttctt	ctaaatttttctt	no	SINE/tRNA	Reverse	SINEC_Cf	+	N/A	68072250	68072251	N/A	69060380	69060164	69060381	69060165	FALSE	ttcttat	1000	68072251-68072263	69060165\69060177	FALSE	69060381\69060393	69060178\69060202	chr12:69060178-69060380	TTTTTTTTTTTTTTTTTTTTTTTTTAAATTTTTATTTATTTATGATAGTCACAGAGAGAGAAAGAGAGAGAGGCAGAGACATAGGCAGAGGGAGAAGCGGGCTCCATGCACCGGGAGCCCGATGTGGGATTCGATCCCGGGTCTCCAGGATCGCGCCCTGGGCCAAAGGCAGGCGCCAAACCGCTGCGCCACCCAGGGATCCC	1	SINEC_Cf	2.8	YES
SINE	G_WOLF	A_WOLF	chr12	69205337	69205538	68217573	68217573	aaaaatttaagtttt	aaaaatttaagtttt	aaaaatttaagtttt	no	SINE/tRNA	Forward	SINEC2A1_CF	+	N/A	68217573	68217574	N/A	69205538	69205337	69205539	69205338	FALSE	tttttaa	1000	68217574-68217588	69205338\69205352	FALSE	69205539\69205553	69205530\69205538	chr12:69205353-69205538	GGGGATCCCTGGGTGGCTCAGCGGTTTGGCGCCTGCCTTTGGCCCAGGGCGTGATCCTGGAGACCCGGGATCGAATCCCATATCAGGCTCCCGATGCATGGAGCCTGCTTCTCCCTCTGCCTGTGTCTCTGCCTCTCTCTCTCTCTCTCTCTATCATAAGTAAATAAATAAAAATTTAAAAAAAAA	1	SINEC2A1_CF	3.3	YES
SINE	G_WOLF	A_WOLF	chr12	69296124	69296337	68308211	68308211	aaaaatgaatagataaatct	aaaaatgaatagataaatct	aaaaatgaatagataaatct	no	SINE/tRNA	Forward	SINEC2A1_CF	+	N/A	68308211	68308212	N/A	69296337	69296124	69296338	69296125	FALSE	tttttga	1000	68308212-68308231	69296125\69296144	FALSE	69296338\69296357	69296334\69296337	chr12:69296145-69296337	GGGATCCCTGGGTGGCAGCAGGGGTTTGGCGCCTGCCTTTGGCCCAGGGCGCGATCCTGGAGACCCGGGATCGAATCCCACGTCGGGCTCCCAGTGCATGGAGCCTGCTTCTCCCTCTGCCTGTGTCTCTGCCTCTCTCTCTTTCTCTCTGTGACTATCATAAATAAATAAATATTTTTAAAAAAAATTAAAA	1	SINEC2A1_CF	3.2	YES
SINE	G_WOLF	A_WOLF	chr12	69313736	69313942	68325396	68325396	aaaatgtagtgtatc	aaaatgtagtgtatc	aaaatgtagtgtatc	no	SINE/tRNA	Forward	SINEC2A1_CF	+	N/A	68325396	68325397	N/A	69313942	69313736	69313943	69313737	FALSE	attttgt	1000	68325397-68325411	69313737\69313751	FALSE	69313943\69313957	69313938\69313942	chr12:69313752-69313942	GGGATCCCTGGGTGGCGCAGCGGTTTGGCGCCTGCCTTTGGCCTAGGGCGCGATCCTGGAGACCCGGGATCGAATCCCACGTCGGGCTCTTGGTGCATGGAGCCTGCTTCTCCCTCTGCCTGTGTCTCTGCCTCTCTCTCTCTCTGTGACTATCATAAATAAATAAAAATGTTAAAAAAAAAGATTAAAAA	1	SINEC2A1_CF	2.1	YES
SINE	G_WOLF	A_WOLF	chr12	69466887	69467092	68481585	68481585	N/A	N/A	N/A	no	SINE/tRNA	Forward	SINEC_Cf	+	68481586	68481585	68481587	68481586	69467093	69466887	69467094	69466888	FALSE	N/A	1000	N/A	N/A\N/A	FALSE	N/A\N/A	69467079\69467089	chr12:69466888-69467093	ATTTTTTAGGGATCCCTGGGTGGCGCAGCGGTTTGGCGCCTGCCTTTGGCCCAGGGCGCGATCCTGGAAACCCGGGATCGAATCCCACATCGGGCTCCCGGTGCATGGAGCCTGCTTCTCCCTCTGCCTGTGTCTCTGCCTCTCTCTCTTTCTCTCTGTATGACTATCATAAATAAATAAAAAAAAAAATTAAAAAAAAAAAGAGG	1	SINEC_Cf	2.1	YES
SINE	G_WOLF	A_WOLF	chr12	69545162	69545378	68559708	68559708	ggccaaggcattta	ggccaaggcattta	ggccaaggcattta	no	SINE/tRNA	Reverse	SINEC_Cf	+	N/A	68559708	68559709	N/A	69545378	69545162	69545379	69545163	FALSE	ATTTAAA	1000	68559709-68559722	69545163\69545176	FALSE	69545379\69545392	69545177\69545179	chr12:69545177-69545378	TTTATTTATTTATTTTTTTTTTTTAATTTTTATTTATTTATGATAGTCACAGAGAGAGAGAGAGAGAGAGGCAGAGACACAGGCAGAGGGAGAAGCAGGCTCCATGCACCGGGAGCCTGATGTGGGATTCGATCCCGGGTCTCCAGGATCGCGCCCTGGGCCAAAGGCAGGCGCCAAACCGCTGCGCCACCCAGGGATCCCT	1	SINEC_Cf	1.6	YES
SINE	G_WOLF	A_WOLF	chr12	69605253	69605463	68620090	68620090	tt	tt	tt	no	SINE/tRNA	Reverse	SINEC2A1_CF	+	N/A	68620090	68620091	N/A	69605463	69605253	69605464	69605254	FALSE	N/A	1000	68620091-68620092	69605254\69605255	FALSE	69605464\69605465	69605256\69605261	chr12:69605256-69605463	TTTTTTAAAATATTTTTTATTTATTTATTTATGATAGTCACACAGAGAGAGAGAGAGAGAGAGGCAGAGACACAGGCAGAGGGAGAAGCAGGCTCCATGCACCGGGAGCACGACGTGGGATTCGATCCCGGGTCTCCAGGATCGCGCCCTGGGCCAAAGGCAGGCACCAAACCGCTGCGCCACCCAGGGATCCCGATTACTGACTCTT	1	SINEC2A1_CF	1.1	YES
SINE	G_WOLF	A_WOLF	chr12	69801631	69801835	68816180	68816180	taggtttttccttttttt	taggtttttccttttttt	taggtttttccttttttt	no	SINE/tRNA	Reverse	SINEC2A1_CF	+	N/A	68816180	68816181	N/A	69801835	69801631	69801836	69801632	FALSE	tttttaa	1000	68816181-68816198	69801632\69801649	FALSE	69801836\69801853	69801650\69801660	chr12:69801650-69801835	TTTTTTTTTTTAATTTTTTTATTTATTTATGATAGTCACACACAGAGAGAGAGAGGCAGAGACATAGGCAGAGGGAGAAGCAGGCTCCATGCACCAGGAGCCCGACATGGGATTCGATCCTGGGTCTCCAGGATTGCGCCCTGGGCCAAAGGCAGGCGCTAAACCGCTGCGCCACCCAGGGATCCC	1	SINEC_Cf	3.8	YES
SINE	G_WOLF	A_WOLF	chr12	69831294	69831504	68845799	68845799	tcctgccactcta	tcctgccactcta	tcctgccactcta	no	SINE/tRNA	Reverse	SINEC2A1_CF	+	N/A	68845799	68845800	N/A	69831504	69831294	69831505	69831295	FALSE	CTCTAAA	1000	68845800-68845812	69831295\69831307	FALSE	69831505\69831517	69831310\69831327	chr12:69831308-69831504	TCTTTTTTTTTTTTTTTTTTAAAGGTTTTATTTATTTATTCATGAGAGACACAGAGACAGAGAGAGGCAGAGACACAGGCAGAGGGAGAAACAGGCTCCATGCACCGGGAGCCCGACGTGGGATTCGATCCAGGGTCTCCTGGATCGCGCCCTGGGCCAAAGGCAGGCGCCAAACCGCTGCGCCACCCAGGGATCCC	1	SINEC2A1_CF	4.7	YES
SINE	G_WOLF	A_WOLF	chr12	70151289	70151486	69166274	69166274	aaatttgagaactga	aaatttgagaactga	aaatttgagaactga	no	SINE/tRNA	Forward	SINEC_Cf	+	N/A	69166274	69166275	N/A	70151486	70151289	70151487	70151290	FALSE	AATTTAA	1000	69166275-69166289	70151290\70151304	FALSE	70151487\70151501	70151471\70151486	chr12:70151305-70151486	GGGATCCCTGGGTGGCGCAGCGGTTTAGCGCCTGCCTTTGGCCCAGGGCGCGATCCTGGAGACCCGGGATCGAATCCCACGTCAGGCTCCCGGTGCGTGGAGCCTGCTTCTCCCTCTGCCTGTGTCTCTGCCTCTCTCCTCTCTCTCTCTGTGACTATCATAAATTAAAAAAAAAAAAAAAA	1	SINEC_Cf	2.2	YES
SINE	G_WOLF	A_WOLF	chr12	70157912	70158116	69172678	69172678	a	a	a	no	SINE/tRNA	Reverse	SINEC2A1_CF	+	69172698	69172691	69172699	69172692	70158155	70157925	70158156	70157926	FALSE	N/A	1000	69172699-69172699	70157926\70157926	FALSE	70158156\70158156	70157929\70157937	chr12:70157927-70158155	TATTTTTTTTTCAATTTTTTATTTATTTATGATAGTCATAGAGAGAGAGAGAGAGAGAGGCAGAGACATAGGCCAAGGGAGAAGCAGGCTCCATGCACCGGGAGCCCGACGTGGGATTCGATCCCGGGTCTCCAGGATCGTGCCCTGGGCCAAAGGCAGGCGCCAAACCGCTGCGCCACCCAGGGATCCCTTAAAATTATTAAGATTCAAAAAATAAATAAAATAAAAT	1	SINEC2A1_CF	3.7	YES
SINE	G_WOLF	A_WOLF	chr12	70293074	70293285	69308404	69308404	aaatgtcttggaaag	aaatgtcttggaaag	aaatgtcttggaaag	no	SINE/tRNA	Forward	SINEC2A1_CF	+	N/A	69308404	69308405	N/A	70293285	70293074	70293286	70293075	FALSE	catttct	1000	69308405-69308419	70293075\70293089	FALSE	70293286\70293300	70293272\70293285	chr12:70293090-70293285	GGGATCCCTGGGTGGCGCAGCGGATTGGCGCCTGCCTTTGGCCCAGGGCGCGATCCTGGAGACCCGGGATCGAATCCCATGTCGGGCTCCCGGTGCATGGAGCCTGCTTCTCCCTCTGCCTGTGTCTCTGCCTCTCTCTCTCTCTCCTCTGTGACTATCATGAATAAATAAAATAAAATCTTAAAAAAAAAAAAAA	1	SINEC2A1_CF	2.1	YES
SINE	G_WOLF	A_WOLF	chr12	70644800	70644981	69658675	69658675	tattaacttttaga	tattaacttttaga	tattaacttttaga	no	SINE/tRNA	Forward	SINEC_Cf	+	N/A	69658675	69658676	N/A	70644981	70644800	70644982	70644801	FALSE	TAATAAA	1000	69658676-69658689	70644801\70644814	FALSE	70644982\70644995	70644973\70644979	chr12:70644815-70644981	GGGATCCCTGGGTGGCGCAGCGGTTTGGCGCCTGCCTTTGGCCCAGGGCGCGATCCTGGAGACCCGGGATCGAATCCCACTTCGGGCTCCCGGTGCATGGAGACTGCTTCTCCCTCTGCCTGTGTCTCTGCCTCCCTCTCTCTGTGACTATCATAAATAAAAAAATA	1	SINEC_Cf	2.4	YES
SINE	G_WOLF	A_WOLF	chr12	70937966	70938165	69950780	69950780	gcacaacaccaattt	gcacaacaccaattt	gcacaacaccaattt	no	SINE/tRNA	Reverse	SINEC_Cf	+	N/A	69950780	69950781	N/A	70938165	70937966	70938166	70937967	FALSE	AATTTAA	1000	69950781-69950795	70937967\70937981	FALSE	70938166\70938180	70937982\70938006	chr12:70937982-70938165	TTTTTTTTTTTTTTTTTTTTTTTTTATGATACTCACAGAGAGAGAGAGAGAGAGGCAGAGACATAGGCAGAGGGAGAAGCAGGCTCCATGCACGGGAGCCCGATGTGGGATTCGATCCCGGGTCTCCAGGATCGCGCCCTGGGCCAAAGGCAGGCGCCAAACCGCTGCGCCACCCAGGGATCCC	1	SINEC_Cf	1.9	YES
SINE	G_WOLF	A_WOLF	chr12	71135733	71135946	70148664	70148664	aaaaagaactaattctt	aaaaagaactaattctt	aaaaagaactaattctt	no	SINE/tRNA	Reverse	SINEC2A1_CF	+	N/A	70148664	70148665	N/A	71135946	71135733	71135947	71135734	FALSE	TTCTTAT	1000	70148665-70148681	71135734\71135750	FALSE	71135947\71135963	71135751\71135767	chr12:71135751-71135946	TTTTTTTTTTTTTTTTTAAATTTTTATTTATTTATGATAGTCACAGAGAGAGAGAGAGAGAGAGGCAGAGACACAGGCAGAGGGAGAAGCAGGCTCCATGCACCGGGAGCCCGATGTGGGATTCGATCCCGGGTCTCCAGGATCGCGCCCTGGGCCAAAGGCAGGCGCCAAACCGCTGCGCCACCCAGGGATCCCC	1	SINEC2A1_CF	0.5	YES
SINE	G_WOLF	A_WOLF	chr12	71305840	71306014	70321211	70321211	aagggattattaca	aagggattattaca	aagggattattaca	no	SINE/tRNA	Forward	SINEC_a2	+	N/A	70321211	70321212	N/A	71306014	71305840	71306015	71305841	FALSE	CCCTTAT	1000	70321212-70321225	71305841\71305854	FALSE	71306015\71306028	71306010\71306014	chr12:71305855-71306014	GGGATCCCTGGGTGGCTCAGTGGTTTGGCGCCTGCCTTTGGCCCAGGGCGTGATCTTGGAGTCCCGGGATCGAGTCCCGCATCAGGCTCCCTGCATGGAGCCTGCTTCTCCCTCTGTCTGTGTCTCTCATGAATAAATAAATAAAATATTCTTTTAAAAA	1	SINEC_a2	9.5	YES
SINE	G_WOLF	A_WOLF	chr12	71402822	71403039	70417910	70417910	taaaacaatcctgag	taaaacaatcctgag	taaaacaatcctgag	no	SINE/tRNA	Forward	SINEC2A1_CF	+	N/A	70417910	70417911	N/A	71403039	71402822	71403040	71402823	FALSE	TTTTAAA	1000	70417911-70417925	71402823\71402837	FALSE	71403040\71403054	71403035\71403039	chr12:71402838-71403039	GGATCCCTGGGTGGCGCAGCGGTTTGGTGCCTGCCTTTGGCCCGGGGCGCGATCCTGGAGACCCGGGATCGAATCCCACGTTGGGCTCCCAGCATGGAGCCTGCTTCTCCCTCTGCCTGTGTCTCTGCCTCTCTGTCTCTCTCTGTGTGACTATCATGAATAAATAAATAAAATATTAAAAAAAAAATAAAAAAAATAAAAA	1	SINEC2A1_CF	3.7	YES
SINE	G_WOLF	A_WOLF	chr12	71525447	71525670	70541113	70541113	agaaagttctgttca	agaaagttctgttca	agaaagttctgttca	no	SINE/tRNA	Forward	SINEC_Cf	+	N/A	70541113	70541114	N/A	71525670	71525447	71525671	71525448	FALSE	TTTCTAT	1000	70541114-70541128	71525448\71525462	FALSE	71525671\71525685	71525653\71525667	chr12:71525463-71525670	GGGATCCCTGGGTGGCGCAGCGGTTTGGCGCCTGCCTTTGGCCCAGGGCGCGATCCTGGAGACCCGGGATCGAATCCCACGTCGGGCTCCCGGTGCATGGAGCCTGCTTCTCCCTCTGCCTGTGTCTCTGCCTCTCTCTCTCTCTCTCTGTGTGACTATCATAAATAAATAAAATTAAAAAATAAAAATTAAAAAAAAAAAAAAAGAA	1	SINEC_Cf	0.5	YES
SINE	G_WOLF	A_WOLF	chr12	71578347	71578593	70593944	70593944	taaaaattctcttta	taaaaattctcttta	taaaaattctcttta	no	SINE/tRNA	Forward	SINEC2A1_CF	+	N/A	70593944	70593945	N/A	71578593	71578347	71578594	71578348	FALSE	ttttaaa	1000	70593945-70593959	71578348\71578362	FALSE	71578594\71578608	71578589\71578593	chr12:71578363-71578593	GGGATCCCTGGGTGGCGCAGCGGTTTGGCGCCTGCCTTTGGCCCAGGGCGCGATCCTGGAGACCCGGGATCGAATCCCACGTCGGGCTCCCGGTGCATGGAGCCTGCTTATCCCTCTGTCTGTGTCTCTGCCTCTCTCTCTCTCTCTCTGTGACTATCATAAATAAATAAAAATTTAAAAAAAAAAAATAAAAATAAAAAAAAATAAAAAAAAATAAAAAAATAATAAAAA	1	SINEC2A1_CF	1.6	YES
SINE	G_WOLF	A_WOLF	chr12	71637985	71638215	70653287	70653287	aatcagcgtgtttta	aatcagcgtgtttta	aatcagcgtgtttta	no	SINE/tRNA	Reverse	SINEC_Cf	+	N/A	70653287	70653288	N/A	71638215	71637985	71638216	71637986	FALSE	TTTTAAT	1000	70653288-70653302	71637986\71638000	FALSE	71638216\71638230	71638001\71638007	chr12:71638001-71638215	TTTTTTTATTTTTTATTTTTTTAAAATTTTTTTTTTAATATTTATTTATTTATGTATGATAGTCACAGAGAGAGAGAGAGAGAGGCAGAGACACAGGCAGAGGGAGAAGCAGGCTCCATGCACCGGGAGCCTGATATGGGATTCGATCCCGGGTCTCCAGGATCACGCCCTGGGCCAAAGGCAGGCGCCAAACCGCTGCGCCACCCAGGGATCCC	1	SINEC_Cf	2.7	YES
SINE	G_WOLF	A_WOLF	chr12	71804296	71804347	70819295	70819295	c	c	c	no	SINE/tRNA	Reverse	SINEC_Cf2	+	N/A	70819295	70819296	N/A	71804347	71804296	71804348	71804297	TRUE	N/A	1000	70819296-70819296	71804297\71804297	FALSE	71804348\71804348	N/A	chr12:71804298-71804347	AAGAGACACAGAGAGAGGGAGAGACACAGGCAGAGGGAGAAGCTGGTTCC	1	SINEC1C1_CF	6.1	NO
SINE	G_WOLF	A_WOLF	chr12	71831892	71832101	70847098	70847098	gaaatgtatattca	gaaatgtatattca	gaaatgtatattca	no	SINE/tRNA	Forward	SINEC2A1_CF	+	N/A	70847098	70847099	N/A	71832101	71831892	71832102	71831893	FALSE	ATTTCAA	1000	70847099-70847112	71831893\71831906	FALSE	71832102\71832115	71832086\71832101	chr12:71831907-71832101	GGGATCCCTGGGTGGCACAGCGGTTTGGCGCCTGCCTTTGGCCCGGGGCGCGATCCTGGAGACCCGGGATCGAATCCCACGTCGGGCTCCCTGCATGGAGCCTGCTTCTCCCTCTGCCTGTGTCTCTGCCTCTCTGTCTCTCTCTGTGTAACTATCATGAATAAATAAATAAAATCTTTAAAAAAAAAAAAAAAA	1	SINEC2A1_CF	3.2	YES
SINE	G_WOLF	A_WOLF	chr12	72508901	72509110	71524091	71524091	taaaatgataccaaatag	taaaatgataccaaatag	taaaatgataccaaatag	no	SINE/tRNA	Forward	SINEC2A1_CF	+	N/A	71524091	71524092	N/A	72509110	72508901	72509111	72508902	FALSE	TTTTAAT	1000	71524092-71524109	72508902\72508919	FALSE	72509111\72509128	72509103\72509110	chr12:72508920-72509110	GGATCCCTGGTGGCGCAGCGGTTTGGCGCCTGCCTTTGGCCCAGGGCGCGATCCTGGAGACCCGGGATCGAATCCCACATCGGGCTCCCGGTGCATGGAGCCTGCTTCTCCCTCTGCCTGTGTCTCTGCCTCTGTGGCTATCATAAATAAATAAAAAAAAAAAATTTAAAAAAAAAATAAAATAAAAAAAA	1	SINEC2A1_CF	1.7	YES
SINE	G_WOLF	A_WOLF	chr12	72633567	72633765	71648010	71648010	gacaatctgtttttt	gacaatctgtttttt	gacaatctgtttttt	no	SINE/tRNA	Reverse	SINEC_Cf	+	N/A	71648010	71648011	N/A	72633765	72633567	72633766	72633568	FALSE	tttttaa	1000	71648011-71648025	72633568\72633582	FALSE	72633766\72633780	72633583\72633588	chr12:72633583-72633765	TTTTTTAATTTTTATTTATTTATGATAGTCACAGAGAGAGAGAGAGAGAGAGGCAGAGACATAGGCAGAGGGAGAAGCAGGCTCCATGCACCGGGAGCCCGATGTGGGATTCGATCCCGGGTCTCCAGGATCGTGCCCTGGGCCAAAGGCAGGCGCCAAACCGCTGCGCCACCCAGGGATCCC	1	SINEC_Cf	2.2	YES
SINE	G_WOLF	A_WOLF	chr12	72879437	72879655	71894310	71894310	t	t	t	no	SINE/tRNA	Forward	SINEC_Cf	+	71894325	71894324	71894326	71894325	72879670	72879451	72879671	72879452	FALSE	N/A	1000	71894324-71894324	72879451\72879451	FALSE	72879670\72879670	72879664\72879665	chr12:72879452-72879669	GGGATCCCTGGGTGGCGCAGCGGTTTGGCGCCTGCCTTTGGCCCAGGGCGCGATCCTGGAGATGTGGGATCGAATCCCACGTCGGGCTCCCGGTGCATGGAGCCTGCTTCTCCCTCTGCCTGTGTCTCTGCCTCTCTCTCTCTCTCTCTGTGTGACTATCATAAATAAATAAAAATTAAAAAAAAAATAAAAAATAAAAAAAAATAAAATCCAAGACT	1	SINEC_Cf	1.6	YES
SINE	G_WOLF	A_WOLF	chr12	73099235	73099430	72116299	72116299	aaatagtctg	aaatagtctg	aaatagtctg	no	SINE/tRNA	Forward	SINEC2A1_CF	+	N/A	72116299	72116300	N/A	73099430	73099235	73099431	73099236	FALSE	tatttct	1000	72116300-72116309	73099236\73099245	FALSE	73099431\73099440	73099424\73099430	chr12:73099246-73099430	GGATCCCTGGGTGGCGCAGCGGTTTGGCGCCTGCCTTTGGCCCAGGGCGCGATCCTGGAGACCCGGGATCGAATCCCACGTCGGGCTTCCGATGCATGGAGCCTGCTTCTCTCTCTGCCTGTGTCTCCGCCCCTCTCTCTCTCTCTGTGACTATCATGAATAAATAAATAAAATCTTTAAAAAAA	1	SINEC2A1_CF	3.9	YES
SINE	G_WOLF	A_WOLF	chr12	73106103	73106297	72123186	72123186	ttt	ttt	ttt	no	SINE/tRNA	Reverse	SINEC_Cf3	+	72123186	72123184	72123187	72123185	73106297	73106101	73106298	73106102	FALSE	N/A	1000	72123187-72123189	73106102\73106104	FALSE	73106298\73106300	73106105\73106112	chr12:73106105-73106297	TTTTTTTTAAGATTTTATTTATTCATGATAGACATAGAGAGAGAGAGAGGCAGAGACACAGGCAGAGGGAGAAGCAGGCTCCATGCAGGGAGCCCGATGTGGGACTCGATCCTGGGTCTCCAGGATCAGGCCCTGGGCTGAAGGCGGTGCTAAACCAATGAGCCACCAGGGCTGCCCGGTAATTTTAGTTTTA	1	SINEC_Cf3	4.6	YES
SINE	G_WOLF	A_WOLF	chr12	73134314	73134513	72151420	72151420	acaaatgtcaacat	acaaatgtcaacat	acaaatgtcaacat	no	SINE/tRNA	Forward	SINEC2A1_CF	+	N/A	72151420	72151421	N/A	73134513	73134314	73134514	73134315	FALSE	TTTGTAT	1000	72151421-72151434	73134315\73134328	FALSE	73134514\73134527	73134499\73134513	chr12:73134329-73134513	TGGGATCCCTGGGTGGCGCAGAGGTTTGGCGCCTGCCTTTGGCCCAGGGCGTGATCCTGGAGACCCGGGATCGAATCCCACATCGGGCTCCCGGTGCATGGAGCCTGCTTCTCCCTCTGCTTGTGTCTCTGCGCCTCTCTCTCTGTGACTATCATAAATAAATAAAAATTAAAAAAAAAAAAAAA	1	SINEC_Cf	3.3	YES
SINE	G_WOLF	A_WOLF	chr12	73654705	73654926	72666773	72666773	aaaatatttttggg	aaaatatttttggg	aaaatatttttggg	no	SINE/tRNA	Forward	SINEC2A1_CF	+	N/A	72666773	72666774	N/A	73654926	73654705	73654927	73654706	FALSE	attttct	1000	72666774-72666787	73654706\73654719	FALSE	73654927\73654940	73654906\73654926	chr12:73654720-73654926	GGATCCCTGGGTGGCGCAGTGGTTTGGCGCCTGCCTTTGGCCCAGGGCGCGATCCTGGAGACCCTGGATCAAATCCCACGTCGGGCTCCCGGCGCATGGAGCCTGCTTCTCCTTCTGCCTGTGTCTCTGCCTCTCTCTCTCTCTCTCTGTGACTATCATAAATAAATAAAAATTAAAAAAAAATTTAAAAAAAAAAAAAAAAAAAAA	1	SINEC2A1_CF	3.1	YES
SINE	G_WOLF	A_WOLF	chr12	73697067	73697279	72709258	72709258	aaggatagtagtcatc	aaggatagtagtcatc	aaggatagtagtcatc	no	SINE/tRNA	Forward	SINEC2A1_CF	+	N/A	72709258	72709259	N/A	73697279	73697067	73697280	73697068	FALSE	TCCTTAA	1000	72709259-72709274	73697068\73697083	FALSE	73697280\73697295	73697255\73697279	chr12:73697084-73697279	GGGATCCCTGGGTGGCGCAGCGGTTTGGCGCCTGCCTTTGGCCCAGGGCGCGATCCTGGAGACCCGGGATCGAATCCCACATCAGGCTCCCAGTGCATGGAGCCTGCTTCTCCCTCTGTCTGTGTCTCTGCCTCTCTCTCTCTCTCTCTCTGTGACTGTCATAAATAAATTAAAAAAAAAAAAAAAAAAAAAAAAA	1	SINEC2A1_CF	3.1	YES
SINE	G_WOLF	A_WOLF	chr13	148839	149042	63525718	63525718	aaaacttttattgg	aaaacttttattgg	aaaacttttattgg	revcom2	SINE/tRNA	Forward	SINEC2A1_CF	-	N/A	63525719	63525718	N/A	149042	148839	149043	148840	FALSE	gttttat	1000	63525705-63525718	148840\148853	FALSE	149043\149056	149032\149042	chr13:148854-149042	GGGATCCCTGGGTGGCGCAGCGGTTTGGCGCCTGCCTTTGGCCCAGGGCGCGATCCTGGAGACCCGGGATCGAATCCCACGTCGGGCTCCCGGTGCATGGAGCCTGCTTCTCCCTCTGGCTGTGTCTCTGCCTCTCTCTCTCTCTGTGACTATCATAAATGAATTAAAAAAAAAAATTAAAAAAAAAAA	1	SINEC_Cf	1.1	YES
SINE	G_WOLF	A_WOLF	chr13	248738	248939	63424096	63424096	gactataaatttcttt	gactataaatttcttt	gactataaatttcttt	revcom2	SINE/tRNA	Reverse	SINEC2A1_CF	-	N/A	63424097	63424096	N/A	248939	248738	248940	248739	FALSE	TCTTTAA	1000	63424081-63424096	248739\248754	FALSE	248940\248955	248755\248765	chr13:248755-248939	TTTTTTTTTTTAAATTTTATTTATTTATGATAGTCACAGAGAGAGAGAGAGAGGCAGAGACACAGGAAGAGGGAGAAGCAGGCTCCATGCACCGGGAGCCTGACGTGGGATTCGATCCCGGGTCTCCAGGATCGCGCCCTGGGCCAAAGGCAGGCGCCAAACCGCTGCGCCACCCAGGGATCCCC	1	SINEC_Cf	1.6	YES
SINE	G_WOLF	A_WOLF	chr13	317551	317761	63355259	63355259	agaaaccaatttgtca	agaaaccaatttgtca	agaaaccaatttgtca	revcom2	SINE/tRNA	Forward	SINEC2A1_CF	-	N/A	63355260	63355259	N/A	317761	317551	317762	317552	FALSE	TTTCTGA	1000	63355244-63355259	317552\317567	FALSE	317762\317777	317746\317761	chr13:317568-317761	GGGGATCCCTGGGTGGCGCAGCGGTTTGGCGCCTGCCTTTGGCCCAGGGCATGATCCTGGAGACCCGGGATCGAATCCCACGTTGGGCTCCCGGTGCATGGAGCCTGCTTCTCCCTCTGCCTGTGTCTCTGCCTCTCTCTCTCTCTGTGACTATCATGAATAAATAAATAAAATCTTTAAAAAAAAAAAAAAAA	1	SINEC2A1_CF	2.7	YES
SINE	G_WOLF	A_WOLF	chr13	394727	394931	63278097	63278097	tattttaattt	tattttaattt	tattttaattt	revcom2	SINE/tRNA	Reverse	SINEC_Cf2	-	N/A	63278098	63278097	N/A	394931	394727	394932	394728	FALSE	aattttt	1000	63278087-63278097	394728\394738	FALSE	394932\394942	N/A	chr13:394739-394931	AAAAAAAAATTTTTTAAAGATTTTATTTATTTATTTATGAGAGAGACAGAGAGAGAGAGAGAGAGGCAGAGACACAGGCAGAGCGAGAAGCAGGCTCCATGCAGGGAGCCCGACGTGGGACTCGATCCCGGGTCTCCAGGATCACACCCCGGGCTGCAGGCGGCGCCAAACCGCTGCGCCACCGGGGCTGCCC	1	SINEC_Cf2	5.6	YES
SINE	G_WOLF	A_WOLF	chr13	795565	795766	62873340	62873340	attttatttatttattcatga	attttatttatttattcatga	attttatttatttattcatga	revcom2	SINE/tRNA	Reverse	SINEC_a2	-	N/A	62873341	62873340	N/A	795766	795565	795767	795566	TRUE	catgaca	1000	62873320-62873340	795566\795586	FALSE	795767\795787	N/A	chr13:795587-795766	GAGACACACAGAGAGAGGCAGAGACACAGGCAGAGGGAGAAGCAGGCTCCATGCAGGGAGCCTGATGTGGGACTTGATCCCAAAACCTGGAGATCACGACCTGAGCCAAAGGCAGAGGCTGAACACTGAGCCACTCAGTTCCCCTATACTTACATTTTTATTTTTTTATTTTTTTTAAAT	1	SINEC1C1_CF	8.7	NO
SINE	G_WOLF	A_WOLF	chr13	884627	884824	62784461	62784461	tt	tt	tt	revcom2	SINE/tRNA	Forward	SINEC_Cf	-	N/A	62784462	62784461	N/A	884824	884627	884825	884628	FALSE	N/A	1000	62784460-62784461	884628\884629	FALSE	884825\884826	884813\884824	chr13:884630-884824	GGGATCCCTGGGTGGCGCAGTGGTTTAGCGCCTGCCTTTGGCCCAGGGCGCGATCCTGGAGACCCGGGATCGAATCCCACGTCAGGCTCCCGGTGCATGGAGTCTGCTTCTCCCTCTGCCTGTGTCTCTGCCTCTCTCTCTCTCTCTCTGTGACTATCATAAATAAAAAAAAAAAAAAAAATTAAAAAAAAAAAA	1	SINEC_Cf	2.7	YES
SINE	G_WOLF	A_WOLF	chr13	1060187	1060419	62609023	62609023	aacattaatgtttctt	aacattaatgtttctt	aacattaatgtttctt	revcom2	SINE/tRNA	Forward	SINEC2A1_CF	-	N/A	62609024	62609023	N/A	1060419	1060187	1060420	1060188	FALSE	atgttaa	1000	62609008-62609023	1060188\1060203	FALSE	1060420\1060435	1060413\1060419	chr13:1060204-1060419	GGGATCCCTGGGTGGCGCAGCGGTTTGGCGCCTGCCTTTGGCCCAGGGCGCGATCCTGGAGACCCGGGATCGAATCCCACGTTGGGCTCCCTGTGCATGGAGCCTGCTTCTCCCTCTGCCTGTGTCTCTGCCTCTCTCTCTCTCTCTCTGTGTGACTATCATAAATAAATAAAAATTTATAAAAAAAAAAAGACCTTAATAATTACTTTAAAAAAA	1	SINEC2A1_CF	2.1	NO
SINE	G_WOLF	A_WOLF	chr13	1202246	1202445	62464662	62464662	aaaaatcacattctt	aaaaatcacattctt	aaaaatcacattctt	revcom2	SINE/tRNA	Forward	SINEC_Cf	-	N/A	62464663	62464662	N/A	1202445	1202246	1202446	1202247	FALSE	tttttat	1000	62464648-62464662	1202247\1202261	FALSE	1202446\1202460	1202441\1202445	chr13:1202262-1202445	GGGATCCCTGGGTGGCGCTGCGGTTTGGCGCCTGCCTTTGGCCCAGGGCACGATCCTGGAGACCCGGGATCGAATCCCACATCGGGCTCCCGGTGCATGGAGCCTGCTTCTCTCTCTGCCTGTGTGTCTGCCTCTCTCTCTCTCTGTGACTTAAATAAATAAATAATAAATAAAATATTAAAAA	1	SINEC_Cf	4.6	YES
SINE	G_WOLF	A_WOLF	chr13	1225015	1225231	62442079	62442079	aggttgttggttctt	aggttgttggttctt	aggttgttggttctt	revcom2	SINE/tRNA	Reverse	SINEC2A1_CF	-	N/A	62442080	62442079	N/A	1225231	1225015	1225232	1225016	FALSE	TTCTTCA	1000	62442065-62442079	1225016\1225030	FALSE	1225232\1225246	1225031\1225047	chr13:1225031-1225231	TTTTTTTTTTTTTTTTTAACTTTTTTTTTTTTTATTTATTTATGATAGTCACAGAGAGAGAGAGAGAGGGGCAGAGACACAGGCAGAGGGAGAAACAGGCTCCATGCACCGGGAGCCCGACGTGGGACTCGATCCCGGGTCTCCAGGATCGCGCCCTGGGCCAAAGACAGGCGCTAAACCGCTGCGCCACCCAGGGATCCC	1	SINEC2A1_CF	3.1	YES
SINE	G_WOLF	A_WOLF	chr13	1334652	1334863	62332614	62332614	tatttataccacctcttcc	tatttataccacctcttcc	tatttataccacctcttcc	revcom2	SINE/tRNA	Forward	SINEC_Cf	-	N/A	62332615	62332614	N/A	1334863	1334652	1334864	1334653	FALSE	AAATAAA	1000	62332596-62332614	1334653\1334671	FALSE	1334864\1334882	1334862\1334863	chr13:1334672-1334863	GGGATCCCTGGGTGGCGCAGCGGTTTGGCGCCTGCCTTTGGCCCAGGGCGCGATCCTGGAGACCCGGGATCGAATCCCACGTCGGGCTCCCGGTGCATGGAGCCTGCTTCTCCCTCTGCCTGTGTCTCTGTGCCTCTCTCTCTCTCTGTGACTATCATAAATAAATAAAAATTAAAAAAAAAAAGAACTTAA	1	SINEC_Cf	1.6	YES
SINE	G_WOLF	A_WOLF	chr13	1378166	1378370	62289295	62289295	atat	atat	atat	revcom2	SINE/tRNA	Forward	SINEC_Cf	-	62289295	62289296	62289294	62289295	1378371	1378166	1378372	1378167	FALSE	N/A	1000	62289296-62289299	1378163\1378166	FALSE	1378368\1378371	1378359\1378367	chr13:1378167-1378367	GTTTAAAATGTAAATTTGCGGGATCCCTGGGTGGCGCAGCAGTTTGGCGCCTGCCTTTGGCCCAGGGCGCGATCCTGGAGACCCGGGATCGATTCCCACGTCGGGCTCCCAGTGCATGGAGCCTGCTTCTCCCTCTGCCTGTGTCTCTGCCTCTCTCTCTCTCTGTGACTATCATAAATAAATAAAAAAATTAAAAAAAAA	1	SINEC_Cf	1.7	YES
SINE	G_WOLF	A_WOLF	chr13	1633059	1633265	62032926	62032926	tggcactgtgatcct	tggcactgtgatcct	tggcactgtgatcct	revcom2	SINE/tRNA	Reverse	SINEC2A1_CF	-	N/A	62032927	62032926	N/A	1633265	1633059	1633266	1633060	FALSE	ATCCTAA	1000	62032912-62032926	1633060\1633074	FALSE	1633266\1633280	1633075\1633088	chr13:1633075-1633265	TTTTTTTTTTTTTTAATTTTTTATTTATTTATGATAGTCACAGAGAAAGAGAGAGAGAGGCAAAGACATAGGCAGAGGGAGAAGCAGGCTCCATGCACCGGGAGCCCGATGTGGGATTCGATCCCGGGTCTCCAGGATCGCGCCCTGGGCCAAAGGCAGGCGCCAAACCGCTGCGCCACCCAAGGATCCCA	1	SINEC2A1_CF	3.2	YES
SINE	G_WOLF	A_WOLF	chr13	1652097	1652297	62013455	62013455	ggaaggagacattcta	ggaaggagacattcta	ggaaggagacattcta	revcom2	SINE/tRNA	Reverse	SINEC2A1_CF	-	N/A	62013456	62013455	N/A	1652297	1652097	1652298	1652098	FALSE	TTCTAAT	1000	62013440-62013455	1652098\1652113	FALSE	1652298\1652313	1652114\1652124	chr13:1652114-1652297	TTTTTTTTTTTAATTTTTTATTTATTTATGATAGTCACAGAGAGAGAGAGGGGCAGAGACACAGGCAGAGGGAGAAGCAGGCTCCATGCACCGGGAGCCCGACGTGGGATTCGATCCCGGGTCTCCAGGATCGCGCCCTGGGCCAAAGGCAGGCGCTAAACCACTGCGCCACCCAGGGATCCCA	1	SINEC2A1_CF	2.2	YES
SINE	G_WOLF	A_WOLF	chr13	1905451	1905645	61759874	61759874	tt	tt	tt	revcom2	SINE/tRNA	Forward	SINEC_Cf	-	61759873	61759874	61759872	61759873	1905647	1905452	1905648	1905453	FALSE	N/A	1000	61759874-61759875	1905451\1905452	FALSE	1905646\1905647	1905641\1905645	chr13:1905453-1905645	TAAAAAAAAAAAAAAAAAAAAAAACGGGATCCCTGGGTGGCGCAGCAGTTTAGCGCCTGCCTTTGGCCCAGGGCGCGATCCTGGAGACCCTGGATCAAATCCCATGTCGGGCTCCCAGTGCATGGAGCCTGCTCCCTCTGCCTATGTCTCTGCCTCTCTCTCTCTCTGTGTGACTATCATAAATAAATAAAAA	1	SINEC_Cf	4.2	YES
SINE	G_WOLF	A_WOLF	chr13	1913714	1913930	61751795	61751795	aaaaagtgcaagaaatt	aaaaagtgcaagaaatt	aaaaagtgcaagaaatt	revcom2	SINE/tRNA	Forward	SINEC2A1_CF	-	N/A	61751796	61751795	N/A	1913930	1913714	1913931	1913715	FALSE	TTTTTAA	1000	61751779-61751795	1913715\1913731	FALSE	1913931\1913947	1913923\1913930	chr13:1913732-1913930	GGGGATCCCTGGGTGGCGCAGCGGTTTGGCGCCTGCCTTTGGCCCAGGGCGCGATCCTGGAGACCTGGGATCGAATCCCACATCGGGCTTCCGGTGCATGGAGCCTGCTTCTCCCTCTGCCTATGTCTCTGCCTCTCTCTCTTTCTCCCTCTGTGACTATCATAAATAAATAAAAATTTAAAAAAAAAATTAAAAAAAA	1	SINEC2A1_CF	3.1	YES
SINE	G_WOLF	A_WOLF	chr13	1987971	1988188	61677339	61677339	cacataaaatgttctt	cacataaaatgttctt	cacataaaatgttctt	revcom2	SINE/tRNA	Reverse	SINEC2A1_CF	-	N/A	61677340	61677339	N/A	1988188	1987971	1988189	1987972	FALSE	ttcttat	1000	61677324-61677339	1987972\1987987	FALSE	1988189\1988204	1987988\1987995	chr13:1987988-1988188	TTTTTTTTAAAAAAATTTTTTTTAAATTTTTATTTATTTATGACAGTCGAGAGAGAGAGAGAGAGAGAGAGGCAGAGACACAGGCCGAGGGAGAAGCAGGCTCCATGCACCGGGAGCCTGACGTGGGATTCGATCCCGGGTCTCCAGGATCGCGCCCCGGGCCAAAGGCAGGCGCCAAACCGCTGCGCCACCCAGGGATCC	1	SINEC2A1_CF	3.1	YES
SINE	G_WOLF	A_WOLF	chr13	2079889	2080090	61585596	61585596	ccagattttttctttt	ccagattttttctttt	ccagattttttctttt	revcom2	SINE/tRNA	Reverse	SINEC2A1_CF	-	N/A	61585597	61585596	N/A	2080090	2079889	2080091	2079890	FALSE	cttttgg	1000	61585581-61585596	2079890\2079905	FALSE	2080091\2080106	2079906\2079917	chr13:2079906-2080090	TTTTTTTTTTTTCTTTTAAATTTATTTATGATAGTCACAGAGAGAGAGAGAGAGGCAGAGACATAGGCAGAGGGAGAAGCAGGCTCCATGCACCGGGAGCCCGACGTGGGATTCGATCCCGGGTCTCCAGGATCGCGCCCTGGGCCAAAGGCAGGCGCTAAACCACTGTGCCACCCAGGGATCCC	1	SINEC2A1_CF	2.7	YES
SINE	G_WOLF	A_WOLF	chr13	2294821	2295028	61371520	61371520	tccctagatatccaattcttt	tccctagatatccaattcttt	tccctagatatccaattcttt	revcom2	SINE/tRNA	Reverse	SINEC2A1_CF	-	N/A	61371521	61371520	N/A	2295028	2294821	2295029	2294822	FALSE	TCTTTAA	1000	61371500-61371520	2294822\2294842	FALSE	2295029\2295049	2294843\2294857	chr13:2294843-2295028	TTTTTTTTTTTTTTTAATTTTTATTTATTTATGATAGTCACAGAGAGAGAGAGAGAGAGGCAGAGACACAGGCAGAGGGAGAAGCAGGCTCCATGCACCGGCAGCCCGACGTGGGATTCGATCCCGGGTCTCCAGGATCGTGCCCTGGGCCAAAGGCAGGTGCCCAACCACTGCGCCACCCAGGGA	1	SINEC_Cf	2.7	YES
SINE	G_WOLF	A_WOLF	chr13	3075225	3075428	60595461	60595461	aaaaagacaacatag	aaaaagacaacatag	aaaaagacaacatag	revcom2	SINE/tRNA	Forward	SINEC_Cf	-	N/A	60595462	60595461	N/A	3075428	3075225	3075429	3075226	FALSE	tttttct	1000	60595447-60595461	3075226\3075240	FALSE	3075429\3075443	3075419\3075428	chr13:3075241-3075428	GGATCCCTGGGTGGCGCAGCGGTTTGGCGCCTGCCTTTGGCCCAGGGCGTGATCCTGGAGACCCGGGATCGAATCCCATATCAGGCTCCCGATGCATGGAGCCTGCTTCTCCCTCTGCCTGTGTCTCTGCCTCTCTCTCTCTCTCTCTGTGACTATCATAAGTAAATAAATAAAAATTAAAAAAAAAA	1	SINEC_Cf	2.7	YES
SINE	G_WOLF	A_WOLF	chr13	3122586	3122784	60548079	60548079	N/A	N/A	N/A	revcom2	SINE/tRNA	Forward	SINEC2A1_CF	-	N/A	60548080	60548079	N/A	3122784	3122586	3122785	3122587	FALSE	N/A	1000	N/A	N/A\N/A	FALSE	N/A\N/A	3122780\3122784	chr13:3122587-3122784	TTTTTTTTTAAAAGAAGGAGGGATCCCTGGGTGGCGCAGCGGTTTGGCGCCTGCCTTTGGCCCAGGGCGCGATCCTGGAGACCCGGGATCGAATCCCACATCGGGCTCCTGGTGCATGGAGCCTGCTTCTCCCTCTGCCTGTGTCTCTGCCTCTCTTTCTCTCTCTGTGACTATCATAAATAAATAAAAATTTAAAAA	1	SINEC2A1_CF	1.7	YES
SINE	G_WOLF	A_WOLF	chr13	3130516	3130727	60540341	60540341	taaaatcttgtattgg	taaaatcttgtattgg	taaaatcttgtattgg	revcom2	SINE/tRNA	Forward	SINEC2A1_CF	-	N/A	60540342	60540341	N/A	3130727	3130516	3130728	3130517	FALSE	TTTTAAA	1000	60540326-60540341	3130517\3130532	FALSE	3130728\3130743	3130725\3130727	chr13:3130533-3130727	GGGATCCCTGGGTGGCGCAGCGGTTTGGCGCCTGCCTTTGGCCCAGGGCGCGATCCTGGAGACCCGGGATCGAATCCCACATCGGGCTCCCGGTGCAGGGAGCCTGCTTCTCCTCTGCCTGTGTCTCTGCCTCTCTCTCTCTCTCTCTCTATGTGACTATCATAAATAAATAAAATTAAAAAAAAAATAAATAAA	1	SINEC2A1_CF	2.1	YES
SINE	G_WOLF	A_WOLF	chr13	3454097	3454299	60218998	60218998	ccc	ccc	ccc	revcom2	SINE/tRNA	Reverse	SINEC2A1_CF	-	60218995	60218996	60218994	60218995	3454303	3454100	3454304	3454101	FALSE	N/A	1000	60218992-60218994	3454101\3454103	FALSE	3454304\3454306	3454108\3454111	chr13:3454104-3454303	CACATTTTCTTTTTTTAAGATTTTATTTATTCATGATAGTCACAGAGAGAGAGAGAGAGAGAGAGGCAGAGACACAGGCAGAGGGAGAAGCAGGCTCCATGCACCGGGAGCCCGACGTGGGATTCGATCCCGGGTCTCCAGGATCGCGCCCTGGGCCAAAGGCAGGCGCCAAACTGCTGCGCCACCCAGGGATCCCTAAC	1	SINEC2A1_CF	3.1	YES
SINE	G_WOLF	A_WOLF	chr13	4079365	4079576	59679789	59679789	agctccttggatgtagg	agctccttggatgtagg	agctccttggatgtagg	revcom2	SINE/tRNA	Reverse	SINEC_Cf	-	N/A	59679790	59679789	N/A	4079576	4079365	4079577	4079366	FALSE	GTAGgga	1000	59679773-59679789	4079366\4079382	FALSE	4079577\4079593	4079383\4079385	chr13:4079383-4079576	TTTGTCAATTTTTTTTTTAATTTATTTTATTTATTTATGATAGGCACACAGTGAGAGAGAGAGGCAGAGACATAGGCAGAGGGAGAAGCAGGCTCCATGCACCGGGAGCCTGACGTGGGATTCGATCCCGGGTCTCCAGGATCACGCCCTGGGCCAAAGGCAGGCGCTAAACCGCTGCGCCACCCAGGGATCCC	1	SINEC_Cf	3.3	YES
SINE	G_WOLF	A_WOLF	chr13	4536555	4536774	59222854	59222854	caaagcctgactttatt	caaagcctgactttatt	caaagcctgactttatt	revcom2	SINE/tRNA	Reverse	SINEC_Cf	-	N/A	59222855	59222854	N/A	4536774	4536555	4536775	4536556	FALSE	TTATTAA	1000	59222838-59222854	4536556\4536572	FALSE	4536775\4536791	4536575\4536587	chr13:4536573-4536774	TATTTTTTTTTTTTTAAGATTTTTTTTTTTAATTTTTATTTATTTATGATAGTCACACAGAGAGAGAGAGAGGCAGAGACACAGGCAGAGGGAGAAGCAGGCTCCATGCACCGGGAGCCCGACGTGGGATTCGATCCCTGGTCTCCAGGATCGCGCCCTGGGCCAAAGGCAGGCGCCAAACCGCTGCGCCACCCAGGGATCC	1	SINEC_Cf	0.6	YES
SINE	G_WOLF	A_WOLF	chr13	4853083	4853291	58905591	58905591	aaaagtatacccaacta	aaaagtatacccaacta	aaaagtatacccaacta	revcom2	SINE/tRNA	Forward	SINEC2A1_CF	-	N/A	58905592	58905591	N/A	4853291	4853083	4853292	4853084	FALSE	CTTTTAA	1000	58905575-58905591	4853084\4853100	FALSE	4853292\4853308	4853283\4853291	chr13:4853101-4853291	GGGATCCCTGGGTGGCGCAGCGGTTTAGTGCCTACCTTTGGCCCAGGGCGCGATCCTGGAGACCCGGGATCGAATCCCACGTCGGGCTCCCGGTGCATGGAGCCTGCTTCTCCCTCTGCCTATGTCTCTGCCTCTCTCTCTCTTTCTCTCTGTGACTATCATAAAGAAATAAAAATTTAATTAAAAAAAAA	1	SINEC2A1_CF	4.2	YES
SINE	G_WOLF	A_WOLF	chr13	5076554	5076770	58680896	58680896	ctctaagctattttta	ctctaagctattttta	ctctaagctattttta	revcom2	SINE/tRNA	Reverse	SINEC_Cf	-	N/A	58680897	58680896	N/A	5076770	5076554	5076771	5076555	FALSE	ttttaaa	1000	58680881-58680896	5076555\5076570	FALSE	5076771\5076786	5076571\5076577	chr13:5076571-5076770	TTTTTTTATTTATTTATTTATTTTTTAATTTTTATTTATTTATGATAGTCACAGAGAGAGAGAGAGAGAGGCAGAGACACAGGCAGAGGGAGAAGCAGGCTCCATGCACCGGGAGCCTGATGTGGGATTCGATCCCGGGTCTCCAGGATCGCGCCCTGGGCCAAAGGCAGGCGCTAAACCACTGCGCCACCCAGAGATCC	1	SINEC_Cf	3.7	YES
SINE	G_WOLF	A_WOLF	chr13	5498705	5498904	58258327	58258327	ttttttttttttt	ttttttttttttt	ttttttttttttt	revcom2	SINE/tRNA	Reverse	SINEC2A1_CF	-	N/A	58258328	58258327	N/A	5498904	5498705	5498905	5498706	FALSE	tttttct	1000	58258315-58258327	5498706\5498718	FALSE	5498905\5498917	5498723\5498727	chr13:5498719-5498904	TTAATTTTTATTTATTTATGATAGTCACACAGAGAGAGAGAGAGAGAGAGAGGCAGAGACATAGGCAGAAGGAGAAGCAGGCTCCATGCACCGGGAGCCCGACGTGGGATTCGATCCCGGGTCTCCAGGATCGCGCCCTGGGCCAAAGGCAGGCGCCAAACCGCTGCGCCACCCAGGGATCCCTGT	1	SINEC_Cf	1.1	YES
SINE	G_WOLF	A_WOLF	chr13	5510028	5510243	58247139	58247139	tctttcaggtcttttta	tctttcaggtcttttta	tctttcaggtcttttta	revcom2	SINE/tRNA	Reverse	SINEC2A1_CF	-	N/A	58247140	58247139	N/A	5510243	5510028	5510244	5510029	FALSE	TTTTAAA	1000	58247123-58247139	5510029\5510045	FALSE	5510244\5510260	5510046\5510050	chr13:5510046-5510243	TTTTTATTTTTTTTTTAATTTTTTATTTATTTATGATAGTCACATAGAGAGAGAGAGAGAGAGAGAGGCAGAGACATAGGCAGAGGGAGAAGCAGGCTCCATGCACCGGGAGCCTGACGTGGGATTCGATCCGGGGTCTCCAGGATCGCGCCCTGGGCCAAAGGCAGGCGCCAAACCGCTGCGCCACCCAGGGATCCC	1	SINEC2A1_CF	3.1	YES
SINE	G_WOLF	A_WOLF	chr13	5698508	5698727	58058642	58058642	agcaaagtataatctt	agcaaagtataatctt	agcaaagtataatctt	revcom2	SINE/tRNA	Reverse	SINEC2A1_CF	-	N/A	58058643	58058642	N/A	5698727	5698508	5698728	5698509	FALSE	ATCTTGA	1000	58058627-58058642	5698509\5698524	FALSE	5698728\5698743	5698525\5698543	chr13:5698525-5698727	TTTTTTTTTTTTTTTTTTTAAATTTTTTTTTTATTTTATTTATTTATGATAGTCACAGAGAGAGAGAGAGAGGCAGAGACACAGGCAGAGGGAGAAGCAGGCTCCATGCACCGGGAGCCTGATGTGGGATTCGATCCCGGGTCTCCAGGATCGTGCCCTGGGCCAAAGGCAGGCGCCAAACCACTGCGCCACCCAGGGATCCC	1	SINEC2A1_CF	2.1	YES
SINE	G_WOLF	A_WOLF	chr13	6284649	6284843	57466968	57466968	attaaatttcactagatcag	attaaatttcactagatcag	attaaatttcactagatcag	revcom2	SINE/tRNA	Forward	SINEC_Cf	-	N/A	57466969	57466968	N/A	6284843	6284649	6284844	6284650	FALSE	TTAATAT	1000	57466949-57466968	6284650\6284669	FALSE	6284844\6284863	6284836\6284843	chr13:6284670-6284843	GGATCCCTGGGTGGCGCAGTGGTTTAGCGCCTGCCTTTGGCCCAGGGCGCGATCCTGGAGACCCGGGATCGAATCCCACATCGGGCTCCCGGTGCATGGAGCCTGCTTCTCCCTCTGCCTATGTCTCTGCCTCTCTCTCTCTCTCTGTGACTATCATAAATAAATTAAAAAAAA	1	SINEC_Cf	2.3	YES
SINE	G_WOLF	A_WOLF	chr13	6324328	6324539	57427578	57427578	aaaaactgagaa	aaaaactgagaa	aaaaactgagaa	revcom2	SINE/tRNA	Forward	SINEC2A1_CF	-	N/A	57427579	57427578	N/A	6324539	6324328	6324540	6324329	FALSE	TTTTTAT	1000	57427567-57427578	6324329\6324340	FALSE	6324540\6324551	6324523\6324539	chr13:6324341-6324539	CAGGGATCCCTGGGTGGCGCAGCGGTTTGGCGCCTGCCTTTGGCCCAGGGCGCGATCCTGGAGACCCGGGATCGAATCCCACATCGGGCTCCCGGTGCATGGGGCCTGCTTCTCCCTCTACCTGTGTCTCTGCCTCTCTCTCTCTCTCTCTCTGTGTGACTATCATAAATAAATAAAAATTTAAAAAAAAAAAAAAAAA	1	SINEC2A1_CF	1.5	YES
SINE	G_WOLF	A_WOLF	chr13	6387019	6387214	57364779	57364779	cagggccagatgatttt	cagggccagatgatttt	cagggccagatgatttt	revcom2	SINE/tRNA	Reverse	SINEC_Cf	-	N/A	57364780	57364779	N/A	6387214	6387019	6387215	6387020	FALSE	ATTTTcc	1000	57364763-57364779	6387020\6387036	FALSE	6387215\6387231	6387037\6387041	chr13:6387037-6387214	TTTTTAATTTTTATTTATTTATGATAGTTACAGAGAGAGAGAGAGAAGCAGAGACACAGGCAGAGGGAGAAGCAGGCTCCACGCGCCGGGAGCCCAATGTGGGACTCAATCCCGGGTCTCCAGGATCGCGCCCTGGGCCAAAGGCAGGCGCCAAACCGCTGCGCCACCCAGGGATCCC	1	SINEC_Cf	4.5	YES
SINE	G_WOLF	A_WOLF	chr13	6421021	6421207	57330505	57330505	aaaaaaaa	aaaaaaaa	aaaaaaaa	revcom2	SINE/tRNA	Forward	SINEC_Cf	-	N/A	57330506	57330505	N/A	6421207	6421021	6421208	6421022	FALSE	tttttaa	1000	57330498-57330505	6421022\6421029	FALSE	6421208\6421215	6421197\6421207	chr13:6421030-6421207	TTACAAATGGGGATCCCTGGGTGGCGCAGCAGTTTGGCGCCTGCCTTTGACCCAGGGCGTGATCCTGGAGACCCGGGATCAAATCCCACGTCGGGCTCCCGGTGCATGGAGCCTGCTTCTCCCTCTGCCTGTCTCTGCCTCTCTCTCTCTCTCTCTGTGACCATCATAAAAAAAAAAA	1	SINEC_Cf	4.1	YES
SINE	G_WOLF	A_WOLF	chr13	6495583	6495797	57249618	57249618	caagagtctgacattt	caagagtctgacattt	caagagtctgacattt	revcom2	SINE/tRNA	Reverse	SINEC2A1_CF	-	N/A	57249619	57249618	N/A	6495797	6495583	6495798	6495584	FALSE	catttaa	1000	57249603-57249618	6495584\6495599	FALSE	6495798\6495813	6495600\6495609	chr13:6495600-6495797	TTTTTTTTTTAAAGATTTTTTTTTAATTTATTTATGATAGTCACAGAGAGAGAGAGAGAGGCAGAGACACAGGCAGAGGGAGAAGCAGGCTCCATGCACTGGGAGCCCGATGTGGGATTCGATCCCGGGTCTCCAGGATCGCGCCCTGGGCCAAAGGCAGGCGCCAAACCGCTGCGCCACCCAGGGATCCCTCATTCC	1	SINEC2A1_CF	1.6	YES
SINE	G_WOLF	A_WOLF	chr13	6527123	6527345	57218028	57218028	cactaacttaatttta	cactaacttaatttta	cactaacttaatttta	revcom2	SINE/tRNA	Reverse	SINEC2A1_CF	-	N/A	57218029	57218028	N/A	6527345	6527123	6527346	6527124	FALSE	ttttaaa	1000	57218013-57218028	6527124\6527139	FALSE	6527346\6527361	6527140\6527148	chr13:6527140-6527345	TTTTTTTTTATTTTTTTATTTTTTTTAAAATTTTTTATTTATTTATGATAGGCACACAGTGAGAGAGAGAGAGAGGCAGAGACACAGGCAGAGGGAGAAGCAGGCTCCATGCACCGGGAGCCCGACGTGGGATTCGATCCCGGGTCTCCAGGATCGCGCCCCGGGCCAAAGGCAGGCGCTAAACCGCTGCGCCACCCAGGGATCCC	1	SINEC2A1_CF	2.6	YES
SINE	G_WOLF	A_WOLF	chr13	6644812	6645042	57099007	57099007	aaaagaaagaaaacaggtg	aaaagaaagaaaacaggtg	aaaagaaagaaaacaggtg	revcom2	SINE/tRNA	Forward	SINEC2A1_CF	-	N/A	57099008	57099007	N/A	6645042	6644812	6645043	6644813	FALSE	cttttac	1000	57098989-57099007	6644813\6644831	FALSE	6645043\6645061	6645014\6645042	chr13:6644832-6645042	CGGGATCCCTGGGTGGCGCAGCGGTTTGGCGCCTGCCTTTGGCCCAGGGCGCGATCCTGGAGACCCGGGATCGAATCCCACGTCGGGCTCCTGGTGCATGGAGCCTGCTTCTCCCTCTGCCTGTGTCTCTGCCTCTCTCTCTCTCTCTCTCTCTGTGTGACTATCATAAATAAATAAAATTTAAAAAAAAAAAAAAAAAAAAAAAAAAAAA	1	SINEC2A1_CF	0.5	YES
SINE	G_WOLF	A_WOLF	chr13	6975723	6975928	56776131	56776131	ttaaaaattaag	ttaaaaattaag	ttaaaaattaag	revcom2	SINE/tRNA	Forward	SINEC2A1_CF	-	N/A	56776132	56776131	N/A	6975928	6975723	6975929	6975724	FALSE	tttaaat	1000	56776120-56776131	6975724\6975735	FALSE	6975929\6975940	6975920\6975928	chr13:6975736-6975928	ATGCTGGGATCCCTGGGTGGCGCAGCGGTTTGGCGCCTGCCTTTAGCCCAGGGCGAGATCCTGGAGACCCAGGATCGAATCCCACGTCAGGCTCCCGGTGCATGGAGCCTGCTTATGTCTCTGCCTCTCTCTCTCTCTCTCTCTCTGTGACTATCAGAAATAAATAAAAAAAATAATAAAAATTAAAAAAAAA	1	SINEC2A1_CF	5.4	YES
SINE	G_WOLF	A_WOLF	chr13	7015366	7015560	56736765	56736765	aaaaaataaacttat	aaaaaataaacttat	aaaaaataaacttat	revcom2	SINE/tRNA	Forward	SINEC_Cf3	-	N/A	56736766	56736765	N/A	7015560	7015366	7015561	7015367	FALSE	tttttaa	1000	56736751-56736765	7015367\7015381	FALSE	7015561\7015575	7015558\7015560	chr13:7015382-7015560	GGGCAGCCCCGGTGGCGCAGCGGTTTAGCGCCGCCTGCAGCCCAGGGCGTGATCCTGGAGACGCTGGATCGAGTCCCACGTCAGGCTCTCTGTATGGTGCCTGCTTCTCCCTCTGCCTGTGTCTCTGCCTCTCTCTCTCTCCCTCTCTGTCTCTATGAATAAATAAATAAAATATTAAA	1	SINEC_Cf3	6.9	YES
SINE	G_WOLF	A_WOLF	chr13	7067819	7068016	56684495	56684495	catttattgcttttt	catttattgcttttt	catttattgcttttt	revcom2	SINE/tRNA	Reverse	SINEC_Cf	-	N/A	56684496	56684495	N/A	7068016	7067819	7068017	7067820	FALSE	tttttat	1000	56684481-56684495	7067820\7067834	FALSE	7068017\7068031	7067835\7067850	chr13:7067835-7068016	TTTTTTTTTTTTTTTTATTTATGATAGTCACAGAGAGAGAAAGAGAGAGAGGCAGAGACACAGGCAGAGGGAGAAGCAGGCTCCATGCACCGGGAGCCCGACGTGGGACTCGATCCCAGGTCTCCAGGATCGCGCCCTGGGCCAAAGGCAGGCGCCAAACCGCTGCGCCACCCAGGGATCCC	1	SINEC_Cf	2.8	YES
SINE	G_WOLF	A_WOLF	chr13	7092690	7092893	56659844	56659844	tcttactttgaatctt	tcttactttgaatctt	tcttactttgaatctt	revcom2	SINE/tRNA	Reverse	SINEC_Cf	-	N/A	56659845	56659844	N/A	7092893	7092690	7092894	7092691	FALSE	ATCTTAA	1000	56659829-56659844	7092691\7092706	FALSE	7092894\7092909	7092707\7092716	chr13:7092707-7092893	TTTTTTTTTTAATTTTTATTTATTTATGATAGTCACAGAGAGAGAGAGAGAGAGAGGCAGAGACACAGGCAGAGGGAGAAGCAGGCTCCATGCACCGGGAGCCCGATGTGGGATTCGATCCCGGGTCTCCAGGATCGCGCCCTGGGCCAAAGGCAGGCGCCAAACCGCTGCGCCACCCAGGGATCCC	1	SINEC_Cf	1.1	YES
SINE	G_WOLF	A_WOLF	chr13	7199757	7199954	56553086	56553086	agttaatgtaaatcta	agttaatgtaaatcta	agttaatgtaaatcta	revcom2	SINE/tRNA	Reverse	SINEC2A1_CF	-	N/A	56553087	56553086	N/A	7199954	7199757	7199955	7199758	FALSE	ATCTAGA	1000	56553071-56553086	7199758\7199773	FALSE	7199955\7199970	7199776\7199800	chr13:7199774-7199954	AATTTTTTTTTTTTTTTTTTTTTTTTTACGATTGTCACAGAGAGAGAGAGAGAGAGAGAGAGGCAGAGAGAGAAGCAGGCTCCATGCACCGGGAGCCCGACATGGGATTTGATCCCGGGTCTCCAGGATCGTGCCCTGAGCCAAAGGCAGGCGCTAAACCACTGCGCCACCCAGGGATCCC	1	SINEC2A1_CF	6.5	YES
SINE	G_WOLF	A_WOLF	chr13	7201656	7201860	56544711	56544711	ctttcttagttttc	ctttcttagttttc	ctttcttagttttc	revcom2	SINE/tRNA	Reverse	SINEC2A1_CF	-	N/A	56544712	56544711	N/A	7201860	7201656	7201861	7201657	FALSE	TTTTCAT	1000	56544698-56544711	7201657\7201670	FALSE	7201861\7201874	7201671\7201680	chr13:7201671-7201860	TTTTTTTTTTAATTTTTTTTATTTATTTGTGATAGTCACAGAGAGAGAGAGAGAATGAGGCAGAGACACAGGCAGAGGGAGAAGCAGGCTCCATGCACCGGGAGCCCGACGTGGGATTCGATCCTGGGTCTCCAGGATCGCGCCCTGGGCCAAAGGCAGGCGCCAAACCGCTGCGCCACCCAGGGATCCC	1	SINEC_Cf	2.7	YES
SINE	G_WOLF	A_WOLF	chr13	7245089	7245306	56501409	56501409	gaaaatgtttatttt	gaaaatgtttatttt	gaaaatgtttatttt	revcom2	SINE/tRNA	Forward	SINEC2A1_CF	-	N/A	56501410	56501409	N/A	7245306	7245089	7245307	7245090	FALSE	ttttcct	250	56501395-56501409	7245090\7245104	FALSE	7245307\7245321	7245283\7245306	chr13:7245105-7245306	GGGATCCCTGGGTGGCGCAGCGGTTTGGCGCCTGCCTTTGGCCCAGGGCGCGATCCTGGAGACCCGGGATCGAATCCCACATCGGGCTCCTGGTGCATGGAGCCTGCTTCTCCCTCTGCCTGTGTCTCTGCCTCTCTCTCTTTCTCTCTGTGTGACTATCATAAATAAATAAAAATTTAAAAAAAAAAAAAAAAAAAAAAAA	1	SINEC2A1_CF	1.6	YES
SINE	G_WOLF	A_WOLF	chr13	7245427	7245638	56501288	56501288	attaaaaaattatt	attaaaaaattatt	attaaaaaattatt	revcom2	SINE/tRNA	Reverse	SINEC_Cf	-	N/A	56501289	56501288	N/A	7245638	7245427	7245639	7245428	FALSE	ttattaa	250	56501275-56501288	7245428\7245441	FALSE	7245639\7245652	7245442\7245447	chr13:7245442-7245638	TTTTTTAAACATTTTTTTTTTTTTTTTAATTTATTTATGATAGGCACACAGTGAGAGAGAGAGAGGCAGAGACACAGGCAGAGGGAGAAGCAGGCTCCATGCACCGGGAGCCCGATGTGGGATTCGATCCCAGGTCTCCAGGATCGCGCCCTGGGTCAAAGGCAGGCGCCAAACCGCTGCGCCACCCAGGGATCCCA	1	SINEC_Cf	3.2	YES
SINE	G_WOLF	A_WOLF	chr13	7268552	7268764	56478863	56478863	tgaagtgctttgt	tgaagtgctttgt	tgaagtgctttgt	revcom2	SINE/tRNA	Forward	SINEC2A1_CF	-	N/A	56478864	56478863	N/A	7268764	7268552	7268765	7268553	FALSE	CTTCAAA	1000	56478851-56478863	7268553\7268565	FALSE	7268765\7268777	7268748\7268764	chr13:7268566-7268764	TGGGGATCCCTGGGTGGCGCAGCGGTTTGGCGCCTGCCTTTGGCCCAGGGCGCGATCCTGGAGACCCGGGATCGAATCCCACATCAGGCTCCCGGTGCGTGGAGCCTGCTTCTCCCTCTGCCTGTGTCTCTGCCTCTCTCTCTCTCTCTCTGTGACTATCCTAAATAAATAAATAAAATATTAAAAAAAAAAAAAAAAA	1	SINEC2A1_CF	2.1	YES
SINE	G_WOLF	A_WOLF	chr13	7614344	7614548	56133142	56133142	tttaattccagtgtagtt	tttaattccagtgtagtt	tttaattccagtgtagtt	revcom2	SINE/tRNA	Forward	SINEC2A1_CF	-	N/A	56133143	56133142	N/A	7614548	7614344	7614549	7614345	FALSE	ttaaaat	1000	56133125-56133142	7614345\7614362	FALSE	7614549\7614566	7614538\7614546	chr13:7614363-7614548	GGGATCCCTGGGTGGCGCAGCGGTTTGGCGCCTGCCTTTGGCCCAGGGCGCGATCCTGGAGACCCGGGATCGAATCCCACATCAGGCTCCCGGTGCATGGAGCCTGCTTCTCCCTCGGCCTATGTCTCTGCCTCTCTCTCTCTCTGTGTGACTATCATAAATAAATAAAAAATTGAAAAAAAAATA	1	SINEC2A1_CF	3.3	YES
SINE	G_WOLF	A_WOLF	chr13	7832748	7832955	55913712	55913712	tgtaattgcctttt	tgtaattgcctttt	tgtaattgcctttt	revcom2	SINE/tRNA	Reverse	SINEC2A1_CF	-	N/A	55913713	55913712	N/A	7832955	7832748	7832956	7832749	FALSE	CTTTTGT	1000	55913699-55913712	7832749\7832762	FALSE	7832956\7832969	7832763\7832777	chr13:7832763-7832955	TTTTTTTTTTTTTTTAATTTTTTTATTATTTATTTATGATAGGCACACAGTGAGAGAGAGAGGCAGAGACACAGGCAGAGGGAGAAGCAGGCTCCATGCACCGGGAGCCCGACGTGGGATTCGATCCTGGGTCTCCAGGATCGCGCCCTGGGCCAAAGGCAGGCGCTAAACCGCTGCGCCACCCAGGGATCCC	1	SINEC2A1_CF	2.6	YES
SINE	G_WOLF	A_WOLF	chr13	7890145	7890355	55856204	55856204	N/A	N/A	N/A	revcom2	SINE/tRNA	Reverse	SINEC2A1_CF	-	55856206	55856207	55856204	55856205	7890355	7890143	7890356	7890144	FALSE	N/A	1000	N/A	N/A\N/A	FALSE	N/A\N/A	7890148\7890150	chr13:7890144-7890355	GATGTTTAGCACCTTTTTTTTTTTTTAGATTTTTTTTTTTATTTATTTATTCATGATAGTCACAGAGAGAGAGAGAGAGAGGCAGAGACACAGGCAGAGGGAGAAGCAGGCTCCACGCACCGGGGGCCCGATGTGGGATTCGATCCCGGGTCTCCAGGATCGCGCCCTGGGCCAAAGGCAGGCGCCAAACCGCTGCGCCACCCAGGGATCCC	1	SINEC2A1_CF	2.6	YES
SINE	G_WOLF	A_WOLF	chr13	7995879	7996108	55749767	55749767	aaatgaaaatatgta	aaatgaaaatatgta	aaatgaaaatatgta	revcom2	SINE/tRNA	Forward	SINEC2A1_CF	-	N/A	55749768	55749767	N/A	7996108	7995879	7996109	7995880	FALSE	catttct	1000	55749753-55749767	7995880\7995894	FALSE	7996109\7996123	7996079\7996108	chr13:7995895-7996108	GGGATCCCTGGGTGGCGTAGCGGTTTGGCGCCTGCCTTTGGCCCAGGGCGCGATCCTGGAGACCCAGGATCGAATCCCACATCAGGCTCCCGGTGCATGGAGCCTGCTTCTCCCTCTGCCTGTGTCTCTGCGCCTCTCTCTCTCTCTGTGACTATCATAAATAAATAAAAATTAAAAAAAATTTAAAAAAAAAAAAAAAAAAAAAAAAAAAAAA	1	SINEC2A1_CF	3.7	YES
SINE	G_WOLF	A_WOLF	chr13	8024290	8024492	55721700	55721700	aaaaatgtaaaatgg	aaaaatgtaaaatgg	aaaaatgtaaaatgg	revcom2	SINE/tRNA	Forward	SINEC_Cf	-	N/A	55721701	55721700	N/A	8024492	8024290	8024493	8024291	FALSE	tttttga	1000	55721686-55721700	8024291\8024305	FALSE	8024493\8024507	8024484\8024492	chr13:8024306-8024492	GGGGATCCCTGGGTGGCGCAGCGGTTTGGCGCCTGCCTTTGGCCCAGGGCGCGATCCTGGAGACCCGGGATCGAATCCCACGTCGGGCTCCCGGTGCATGGAGCCTGCTTCTCCCTCTGCCTGTGTCTCTGCCTCTCTCTCTCTCTCTCTGTGTGACTATCATAAATAAATAAAAATTAAAAAAAAA	1	SINEC_Cf	0.0	YES
SINE	G_WOLF	A_WOLF	chr13	8152820	8153026	55593638	55593638	aaaaatttaccaatgta	aaaaatttaccaatgta	aaaaatttaccaatgta	revcom2	SINE/tRNA	Forward	SINEC_Cf	-	N/A	55593639	55593638	N/A	8153026	8152820	8153027	8152821	FALSE	TTTTTGT	1000	55593622-55593638	8152821\8152837	FALSE	8153027\8153043	8153021\8153026	chr13:8152838-8153026	GGGATCCCTGGGTGGCGCAGCGGTTTGGCGCCTGCCTTTGGCCCAGGGCGCGATCCTGGAGACCCGGGATCGAATCCCACGTCAGGCTGCCGGTGCATGGAGCCTGCTTCTCCCTCTGCCTGTGTCTCTGCCTCTCTCTCTCTCTCTCTCTGTGACTATCATGCATAAATAAATAAAATCTTTAAAAAA	1	SINEC2A1_CF	1.6	YES
SINE	G_WOLF	A_WOLF	chr13	8175395	8175595	55571561	55571561	cctacatcttaagttat	cctacatcttaagttat	cctacatcttaagttat	revcom2	SINE/tRNA	Reverse	SINEC_Cf	-	N/A	55571562	55571561	N/A	8175595	8175395	8175596	8175396	FALSE	GTTATAA	1000	55571545-55571561	8175396\8175412	FALSE	8175596\8175612	8175413\8175424	chr13:8175413-8175595	TTTTTTTTTTTTAATTTTTATTTATTTATGATAGTCACAGAGAGAGAGAGAGAGGCAGAGACATAGGCAGAGGGAGAAGCAGGCTCCATGCACCGGGAGCCCGACGTGGGATTCGATCCCGGGTCTCCAGGATCGCGCCCTGGGCCAAAGGCAGGCGCCAAACCGCTGCGCCACCCAGGGATC	1	SINEC_Cf	0.6	YES
SINE	G_WOLF	A_WOLF	chr13	8304619	8304818	55442410	55442410	N/A	N/A	N/A	revcom2	SINE/tRNA	Forward	SINEC_Cf	-	55442410	55442411	55442402	55442403	8304818	8304619	8304819	8304620	FALSE	N/A	1000	N/A	N/A\N/A	FALSE	N/A\N/A	8304813\8304818	chr13:8304620-8304818	GCTAAAAAAGGCATCAGGGATCCCTGGGTGGCGCAGCGGTTTGGCGCCTGCCTTTGGCCCAGGGCGCGATCCTGGAGACCCGGGATCGAATCCCACGTCGGGCTCCCGGTGCATGGAGCCTGCTTCTCCCTCTGCCTGTGTCTCTGCCTCATTCTCTCTCTCTCTCTGTGACTATCACAAATAAATAAAAATTAAAAAA	1	SINEC_Cf	2.2	YES
SINE	G_WOLF	A_WOLF	chr13	8309233	8309439	55437982	55437982	aaaacagtaagatgag	aaaacagtaagatgag	aaaacagtaagatgag	revcom2	SINE/tRNA	Forward	SINEC2A1_CF	-	N/A	55437983	55437982	N/A	8309439	8309233	8309440	8309234	FALSE	GTTTTAA	1000	55437967-55437982	8309234\8309249	FALSE	8309440\8309455	8309430\8309439	chr13:8309250-8309439	GGATCCCTGGGTGGCGCAGTGGTTTAGCTCCTGCCTTTGGCCCAGGGCGCGATCCTGGAGCCCCGGGATCGAATCCCATGTCAGGCTCCCAGTGCATGGAGCCTGCTTCTCCCTCTGCCTGTGTCTCTGCCTCTCTCTCTCTCTCTCAATCTGTGTGACTATCATAAATAAATAAAAATTAAAAAAAAAA	1	SINEC2A1_CF	4.3	YES
SINE	G_WOLF	A_WOLF	chr13	8346598	8346792	55400852	55400852	N/A	N/A	N/A	revcom2	SINE/tRNA	Reverse	SINEC2A1_CF	-	N/A	55400853	55400852	N/A	8346792	8346598	8346793	8346599	FALSE	N/A	1000	N/A	N/A\N/A	FALSE	N/A\N/A	8346599\8346600	chr13:8346599-8346792	TTACAGTTAATATTTTTTTAAAGATTTATTTATTTATGATAGTCACAGAGAGAGAGAGAGAGAGGCAGAGACACAGGCAGAGGGAGAAGCAGGCTCCATGCACCGGGAGCCCGATGTGGGATTCGATCCCGGGTCTCCAGGATCGCGCCCTGGGCCAAAGGCAGGCGCCAAACCGCTGCGCCACCCAGGGATCC	1	SINEC2A1_CF	1.6	YES
SINE	G_WOLF	A_WOLF	chr13	8347961	8348179	55399687	55399687	aggaattttttata	aggaattttttata	aggaattttttata	revcom2	SINE/tRNA	Forward	SINEC2A1_CF	-	N/A	55399688	55399687	N/A	8348179	8347961	8348180	8347962	FALSE	TTCCTAA	1000	55399674-55399687	8347962\8347975	FALSE	8348180\8348193	8348169\8348179	chr13:8347976-8348179	GGGGATCCCTGGGTGGCGCAGCGGTTTGGCGCCTGCCTTTGGCCCAGGGCGCGATCCTGGAGACCCGGGATCGAATCCCACGTCAGGCTCCCGGTGCATGGAGCCTGCTTCTCCCTCTGCCTGTGTCTCTGCACCTCTCTCTCTCTCTGTGACTATCATAAATAAATAAAAATTAAAAAAAAAAAAAAAAATTAAAAAAAAAAA	1	SINEC2A1_CF	2.1	YES
SINE	G_WOLF	A_WOLF	chr13	8364269	8364472	55383588	55383588	atttaaatggtaccaaaag	atttaaatggtaccaaaag	atttaaatggtaccaaaag	revcom2	SINE/tRNA	Forward	SINEC_Cf	-	N/A	55383589	55383588	N/A	8364472	8364269	8364473	8364270	FALSE	TAAATGg	1000	55383570-55383588	8364270\8364288	FALSE	8364473\8364491	8364462\8364469	chr13:8364289-8364472	GGATCCCTGGGTGGCGCAGTGGTTTAGCGCCTGCCTTTGGCCCGGGGCGTGATCCTGGAGGCCCGGGATCGAATCCCACGTCGGGCTCCCGGTGCGTGAAGCCTGCTTCTCCCTCTGCCTATGTCTCTGCCTCTCTCTCTCTCTGTGACTATCATAAATAAATAAAAAAAATTAAAAAAAATAA	1	SINEC_Cf	4.5	YES
SINE	G_WOLF	A_WOLF	chr13	8369672	8369889	55378345	55378345	atttcgcacatttta	atttcgcacatttta	atttcgcacatttta	revcom2	SINE/tRNA	Reverse	SINEC2A1_CF	-	N/A	55378346	55378345	N/A	8369889	8369672	8369890	8369673	FALSE	ttttaat	1000	55378331-55378345	8369673\8369687	FALSE	8369890\8369904	8369688\8369691	chr13:8369688-8369889	TTTTAATTTTTATTTTTTTAAATTTTTATTTATTTATGATAGTCACATACAGAGAGAGAGAGAGAGAGAGGCAGAGACACAGGCAGAGGGAGAAGCAGGCTCCATGCACCAGGAGCCCGACGTGGGATTCGATCCTGGGTCTCCAGGATTGCGCCCCGGGCCAAAGGCAGGCGCCAAACCGCTGCGCCACCCAGGGATCCCA	1	SINEC2A1_CF	2.6	YES
SINE	G_WOLF	A_WOLF	chr13	8506333	8506524	55241286	55241286	aaaaaatgaagtaaca	aaaaaatgaagtaaca	aaaaaatgaagtaaca	revcom2	SINE/tRNA	Forward	SINEC_Cf	-	N/A	55241287	55241286	N/A	8506524	8506333	8506525	8506334	FALSE	tttttat	1000	55241271-55241286	8506334\8506349	FALSE	8506525\8506540	8506507\8506524	chr13:8506350-8506524	GGGATCCCTGGGTGGCGCAGCGGTTTGGCGCCTGCCTTTGGCCCAGGGCGCGATCCTGGAAACCCCGGATCGAATCCCACGTCGGGCTCCCTGGTGCATGGAGCCTGCTTCTCCCTCTGCCTGTGTCTCTGCCTCTCTCTCTCTCTGTGACTATCGTAAAAAAAAAAAAAAAAAA	1	SINEC_Cf	1.7	YES
SINE	G_WOLF	A_WOLF	chr13	8552296	8552516	55195908	55195908	cttttta	cttttta	cttttta	revcom2	SINE/tRNA	Reverse	SINEC_Cf	-	N/A	55195909	55195908	N/A	8552516	8552296	8552517	8552297	FALSE	TTTTAAA	1000	55195902-55195908	8552297\8552303	FALSE	8552517\8552523	8552304\8552312	chr13:8552304-8552516	TTTTTTTTTATTTTTTATTTATTTATTTTTTAATTTTTATTTATTTATGATAGTCACAGAGAGAGAGAGAGAGGCAGAGACATAGGCAGAGGGAGAAGCAGGCTCCACGCACCGGGAGCCCGACGTGGGATTCGATCCCGGGTCTCCAGGATCGCGCCCTGGGCCAAAGGCAGGCGCCAAACCGCTGCGCCACCCAGGGATCCCCCTTACCTC	1	SINEC_Cf	1.9	YES
SINE	G_WOLF	A_WOLF	chr13	8568938	8569145	55179498	55179498	aaaa	aaaa	aaaa	revcom2	SINE/tRNA	Forward	SINEC_Cf	-	N/A	55179499	55179498	N/A	8569145	8568938	8569146	8568939	FALSE	N/A	1000	55179495-55179498	8568939\8568942	FALSE	8569146\8569149	8569130\8569143	chr13:8568943-8569145	ATAAAACACCGGGATCCCTGGGTGGCGCAGTGGTTTAGCGCCTGCCTTTGGCCCAGGGCGCGATCCTGGAGACCCGGGATCGAATCCCACGTTGGGCTCCCGGTGCATGGAGCCTGCTTCTCCCTCTGCCTATGTCTCTGCCTCTCTCTCTCTCTCTCTGTGTAACTATCATAAATAAATAAAAATTAAAAAAAAAAAAAAGA	1	SINEC_Cf	2.6	YES
SINE	G_WOLF	A_WOLF	chr13	8768041	8768248	54979693	54979693	aaaagtctgggacag	aaaagtctgggacag	aaaagtctgggacag	revcom2	SINE/tRNA	Forward	SINEC2A1_CF	-	N/A	54979694	54979693	N/A	8768248	8768041	8768249	8768042	FALSE	CTTTTGA	1000	54979679-54979693	8768042\8768056	FALSE	8768249\8768263	8768231\8768248	chr13:8768057-8768248	GGATCCCTGGGTGGCGCAGCGGTTTGGCGCCTGCCTTTGGCCCAGGGCGCGATCCTGGTAGACCCAGGATCAAATCCCACATCGGGCTCCCAGTGCATGGAGCCTGCTTCTCCCTCTGCCTGTGTCTCTGTGCCTCTCTCTCTCTCTGTGACTATCATAAATAAATAAAAAATTAAAAAAAAAAAAAAAAAA	1	SINEC2A1_CF	4.2	YES
SINE	G_WOLF	A_WOLF	chr13	8948056	8948260	54799548	54799548	taaaaatttgggtgg	taaaaatttgggtgg	taaaaatttgggtgg	revcom2	SINE/tRNA	Forward	SINEC_Cf	-	N/A	54799549	54799548	N/A	8948260	8948056	8948261	8948057	FALSE	ttttaaa	1000	54799534-54799548	8948057\8948071	FALSE	8948261\8948275	8948254\8948258	chr13:8948072-8948260	GGGATCCCTGGGTGGTGCAGCGGTTTGGCGCCTGCCTTCAGCCCAGGGCGCGATCCTGGAGACCCGGGATCGAATCCCACGTCGGGCTCCCGGTGCATGGAGCCTGTTTCTCCCTCTGCCTGTGTCTCTGCCTCTCTCTCTCTCTGTAACTATCATAAATAAATAAAAATTAAAAAAAAATTAAAAATA	1	SINEC_Cf	2.8	YES
SINE	G_WOLF	A_WOLF	chr13	9084320	9084531	54652297	54652297	aaagatccagactag	aaagatccagactag	aaagatccagactag	revcom2	SINE/tRNA	Forward	SINEC2A1_CF	-	N/A	54652298	54652297	N/A	9084531	9084320	9084532	9084321	FALSE	TCTTTCG	1000	54652283-54652297	9084321\9084335	FALSE	9084532\9084546	9084513\9084531	chr13:9084336-9084531	GGATCCCTGGGTGGCGCAGCGGTTTGGCGCCTGCCTATGGCCCAGGGCGCGATCCTGGAGACCCGGGATCGAATCCCACGTCGGGCTCCCGGTGCATGGAGCCTGCTTCTCCCTCTGCCTGTGTCTCTGCCTCTCTCTCTCTCTCTCTGTGACTATCATAAATAAATAAAAAAAATTAAAAAAAAAAAAAAAAAAA	1	SINEC2A1_CF	1.1	YES
SINE	G_WOLF	A_WOLF	chr13	9380085	9380306	54356365	54356365	taaaccatccacgc	taaaccatccacgc	taaaccatccacgc	revcom2	SINE/tRNA	Forward	SINEC2A1_CF	-	N/A	54356366	54356365	N/A	9380306	9380085	9380307	9380086	FALSE	GTTTAAA	1000	54356352-54356365	9380086\9380099	FALSE	9380307\9380320	9380304\9380306	chr13:9380100-9380306	GGGATCCCTGGGTGGCGCAGCGGTTTGGCGCCTGCCTTTGGCCCGGGGCACGATCCTGGAGACCCGGGATCGAATCCCATGTCAGGCTCCCGGTGCATGGAGCCTGCTTCTCCCTCTGCCTGTGTCTCTGCCTCTCTCTCTCTCTGTGACTATCATAAATAAATAAAAATTAAAAAAAAAATAAAAAAAAATAAAAAAATAAATAAA	1	SINEC2A1_CF	3.2	YES
SINE	G_WOLF	A_WOLF	chr13	9387144	9387356	54349517	54349517	aacagaacaatt	aacagaacaatt	aacagaacaatt	revcom2	SINE/tRNA	Reverse	SINEC_Cf	-	N/A	54349518	54349517	N/A	9387356	9387144	9387357	9387145	FALSE	caattaa	1000	54349506-54349517	9387145\9387156	FALSE	9387357\9387368	9387157\9387186	chr13:9387157-9387356	TTTTTTTTTTTTTTTTTTTTTTTTTTTTTTAATTTACTTATGATAGTCACAGAGAGAGAGAGAGAGAGGCAGAGACACAGGCAGAGGGAGAAGCAGGCTCCATGCACTGGGAGCCCGATGTGGGATTCGATCCCGGGTCTCCAGGATCGCGCCCTGGGCCAAAGGCAGGCGCTAAACCGCTGCGCCGCCCAGGGATCCCC	1	SINEC_Cf	3.0	YES
SINE	G_WOLF	A_WOLF	chr13	9766579	9766783	53970100	53970100	aaggtatataaattcc	aaggtatataaattcc	aaggtatataaattcc	revcom2	SINE/tRNA	Forward	SINEC_Cf	-	N/A	53970101	53970100	N/A	9766783	9766579	9766784	9766580	FALSE	ACCTTAA	1000	53970085-53970100	9766580\9766595	FALSE	9766784\9766799	9766772\9766783	chr13:9766596-9766783	GGGATCCCTGGGTGGCGCAGCGGTTTAGCGCCTGCCTTTGGCCCAGGGCGCGATCCTGGAGACCTGGGATCGAATCCCACGTCGGGCTCCCGGTGCATGGAGCCTGCTTCTCCCTCTGCCTGTGTCTCTGCCTCTCTCTCTCTCTGTGTGCTGACTATCATAAATAAATAAAAATTAAAAAAAAAAAA	1	SINEC_Cf	2.7	YES
SINE	G_WOLF	A_WOLF	chr13	10113032	10113248	53623292	53623292	tgaaatcaattctc	tgaaatcaattctc	tgaaatcaattctc	revcom2	SINE/tRNA	Reverse	SINEC2A1_CF	-	N/A	53623293	53623292	N/A	10113248	10113032	10113249	10113033	FALSE	TTCTCAA	1000	53623279-53623292	10113033\10113046	FALSE	10113249\10113262	10113047\10113057	chr13:10113047-10113248	TTTTTTTTTTTAAATTTTTTTTTAATATTTATTTATTTATGTATGATAGTCACAGAGAGAGAGAGAGAGAGGCAGAGACACAGGCAGAGGGAGAAGCAGGCTCCATGCACCGGGAGCCTGATATGGGATTCGATCCCGGGTCTCCAGGATCACGCCCTGGGCCAAAGGCAGGCGCCAAACCGCTGCGCCACCCAGGGATCCC	1	SINEC2A1_CF	2.6	YES
SINE	G_WOLF	A_WOLF	chr13	10113936	10114143	53622603	53622603	N/A	N/A	N/A	revcom2	SINE/tRNA	Reverse	SINEC2A1_CF	-	53622603	53622604	53622602	53622603	10114144	10113936	10114145	10113937	FALSE	N/A	1000	N/A	N/A\N/A	FALSE	N/A\N/A	10113938\10113941	chr13:10113937-10114144	GTTTTATAATTCTTTTTTTTTTTTAATTTTTTTTATTTATTTATGATAGTCACACAGAGAGAGAGAGAGAGAGAGAGGCAGAGACACAGGCAGAGGGAGAAGCAGGCTCCATGCACTGGGAGCCTGACATGGGATTCGATCCTGGGTCTCCAGGATCGCGCCCTGGGCCAAAGGCAGGCGCTAAACCGCTGCGCCACCCAGGGATCCC	1	SINEC2A1_CF	3.6	YES
SINE	G_WOLF	A_WOLF	chr13	10184967	10185186	53551719	53551719	taaaaatcaatatt	taaaaatcaatatt	taaaaatcaatatt	revcom2	SINE/tRNA	Forward	SINEC2A1_CF	-	N/A	53551720	53551719	N/A	10185186	10184967	10185187	10184968	FALSE	ttttaat	1000	53551706-53551719	10184968\10184981	FALSE	10185187\10185200	10185181\10185186	chr13:10184982-10185186	GGGATCCCTGGGTGGCGCAGCGGTTTGGCGCCTGCCTTTGGCCCAGGGCGCGATCCTGGAGACCCCGGATCGAATCCCACATCGGGCTCCCGGTGCATGGAGCCTGCTTCTCCCTCTGCCTGTGTCTCTGCCTCTCTCTCTCTCTGTGACTATCATGAATAAATAAATAAAATCTTTAAAAAAAAAAATAAAAAAAAATAAAAAA	1	SINEC2A1_CF	2.7	YES
SINE	G_WOLF	A_WOLF	chr13	10287515	10287736	53449412	53449412	tcatcaaggtttt	tcatcaaggtttt	tcatcaaggtttt	revcom2	SINE/tRNA	Reverse	SINEC2A1_CF	-	N/A	53449413	53449412	N/A	10287736	10287515	10287737	10287516	FALSE	gttttat	1000	53449400-53449412	10287516\10287528	FALSE	10287737\10287749	10287529\10287541	chr13:10287529-10287736	TTTTTTTTTTTTTAAAGCTTTTTTTTTTTTTTTTTAATTTTTATTTATTTATGATAGTGAGAGAGAGAGAGAGAGAGAGGCAGAGACACAGGCAGAGGGAGAAGCAGGCTCCATGCAGGGAGCCCGACGTGGGATTCGATCCCGGGTCTCCAGGATCGCGCCCTGGGCCAAAGGCAGGCGCCAAACCACTGCGCCACCCAGGGATCCC	1	SINEC2A1_CF	1.6	YES
SINE	G_WOLF	A_WOLF	chr13	10566898	10567095	53168893	53168893	atttga	atttga	atttga	revcom2	SINE/tRNA	Forward	SINEC2A1_CF	-	N/A	53168894	53168893	N/A	10567095	10566898	10567096	10566899	FALSE	caaatTA	1000	53168888-53168893	10566899\10566904	FALSE	10567096\10567101	10567082\10567094	chr13:10566905-10567095	TGGGATCCCTGGGTGGCGCAGCGGTTTGGCGCCTGCCTTTGGCCCAGGGCGCGATCCTGGAGACCCGGGATCGAATCCCACATCAGGCTCCTGGTGCGTGGAGCCTGCTTCTCCCTCTGCCTCTCTCTCTCTCTCTCTATCCCTCTCTCTCTGTGTGTATGACTATCATAAATAAATAAAAAAAAAAAAAT	1	SINEC2A1_CF	5.4	YES
SINE	G_WOLF	A_WOLF	chr13	10682067	10682275	53053719	53053719	taaaaaacagccatag	taaaaaacagccatag	taaaaaacagccatag	revcom2	SINE/tRNA	Forward	SINEC2A1_CF	-	N/A	53053720	53053719	N/A	10682275	10682067	10682276	10682068	FALSE	ttttaaa	1000	53053704-53053719	10682068\10682083	FALSE	10682276\10682291	10682256\10682271	chr13:10682084-10682275	GGATCCCTGGGTGGCGCAGCGGTTTGGCGCCTGCCTTTGGCCCAGGGCGCGATCCTGGAGACCCAGGATCGAATCCCACGTCGGGCTCCCGGTGCATGGAGCCTGCTTCTCCCTCTGCCTCTCTCTCTCTCTCTCTGTGACTATCATAAATAAATAAAAATTTAAAAAATTTAAAAAAAAAAAAAAAAGAAG	1	SINEC2A1_CF	1.1	YES
SINE	G_WOLF	A_WOLF	chr13	10919051	10919269	52815888	52815888	tatacggtgtccttatt	tatacggtgtccttatt	tatacggtgtccttatt	revcom2	SINE/tRNA	Reverse	SINEC2A1_CF	-	N/A	52815889	52815888	N/A	10919269	10919051	10919270	10919052	FALSE	TTATTGC	1000	52815872-52815888	10919052\10919068	FALSE	10919270\10919286	10919069\10919081	chr13:10919069-10919269	TTTTTTTTTTTTTAAATATTTTTTTTCAATTTTTATTTATTTATGATAGTCATAGAGAGAGAGAGAGAGGCAGAGACACAGGCCGAGGGAGAAGCAGGCTCCATGCACCGGGAGCCCGACGTGGGCCTCGATCCCGGGTCCCCAGGATCGCTCCCTGGGCCAAAGGCAGGCGCCAAACCGCTGCACCACCCAGGGATCCCC	1	SINEC2A1_CF	4.2	YES
SINE	G_WOLF	A_WOLF	chr13	11270158	11270344	52460390	52460390	N/A	N/A	N/A	revcom2	SINE/tRNA	Reverse	SINEC_Cf	-	N/A	52460391	52460390	N/A	11270344	11270158	11270345	11270159	FALSE	N/A	1000	N/A	N/A\N/A	FALSE	N/A\N/A	11270160\11270175	chr13:11270159-11270344	CTTTTTTTTTTTTTTTTATGATAGTCACAGAGAGAGAGAGAGGCAGAGATACAGGCAGAGGGAGAAGCAGGCTCCATGCACCGGGAGCCCGATGTGGGATTCGATCCCGGGTCTCCAGAATCGCGCCCTGGGCCAAAGGCAGGCGCCAAACCGCTGCGCCACCCAGGGATCCCGCGATAATAAGTC	1	SINEC_Cf	3.0	YES
SINE	G_WOLF	A_WOLF	chr13	11861672	11861891	51859599	51859599	taaacctctatttcc	taaacctctatttcc	taaacctctatttcc	revcom2	SINE/tRNA	Forward	SINEC_Cf	-	N/A	51859600	51859599	N/A	11861891	11861672	11861892	11861673	FALSE	GTTTAAa	1000	51859585-51859599	11861673\11861687	FALSE	11861892\11861906	11861878\11861887	chr13:11861688-11861891	GGGATCCCTGGGTGGCGCAGCGGTTTGGCGCCTGCCTTTGGCCCAGGGCGCGATCCTGGAGACCCGGGATCGAATCCCACGTCAGGCTCCCGGTGCATGGAGCCTGCTTCTCCCTCTGCCTATGTCTCTGCCTCTCTCTCTCTCTCTCTATGTGACTATCATAAAAAAAAAAAAAAAAAAAAAAAAAATTAAAAAAAAAATAAA	1	SINEC_Cf	2.7	YES
SINE	G_WOLF	A_WOLF	chr13	11879922	11880124	51842029	51842029	a	a	a	revcom2	SINE/tRNA	Reverse	SINEC_Cf	-	51842032	51842033	51842029	51842030	11880124	11879919	11880125	11879920	FALSE	N/A	1000	51842029-51842029	11879920\11879920	FALSE	11880125\11880125	N/A	chr13:11879921-11880124	CAAGGATCCTAAGCTATTTTTTTTTTTTTAATTTTTATTTATTTATGATAGTCACACAGAGAGAGAGAGAGAGAGACAGAGACACAGGCAGAGGGATAAGCAGGCTCCACGCAGGGAGCCCGACGTGGGATTCGATCCTGAGTCTCCAGGATCGTGCCCTGGGCCAAAGGCAGGCGCCAAACCACTGCGCCACCCAGGGATCCC	1	SINEC_Cf	3.7	YES
SINE	G_WOLF	A_WOLF	chr13	11924394	11924605	51797806	51797806	aaaatctaattagga	aaaatctaattagga	aaaatctaattagga	revcom2	SINE/tRNA	Forward	SINEC2A1_CF	-	N/A	51797807	51797806	N/A	11924605	11924394	11924606	11924395	FALSE	ATTTTAA	1000	51797792-51797806	11924395\11924409	FALSE	11924606\11924620	11924601\11924605	chr13:11924410-11924605	GGGATCCCTGGGTGGCGCAGCGGTTTGGCGCCTGCCTTTGGCCCAGGGCGCGATCCTGGAGACCCGGGATCGAATCCCACGTCAGGCTCCCGGTGCATGGAGCCTGCTTCTCCCTCTGCCTGTGTCTCTGCCTCTCTCTCTCTCTCTCTGTGACTATCCTAAATAAATAAATAAAATATTTAAAAAATATTAAAAA	1	SINEC2A1_CF	0.5	YES
SINE	G_WOLF	A_WOLF	chr13	12038246	12038478	51686680	51686680	taaagtgtctgaggggg	taaagtgtctgaggggg	taaagtgtctgaggggg	revcom2	SINE/tRNA	Forward	SINEC_Cf3	-	N/A	51686681	51686680	N/A	12038478	12038246	12038479	12038247	FALSE	ctttaaa	1000	51686664-51686680	12038247\12038263	FALSE	12038479\12038495	12038470\12038478	chr13:12038264-12038478	GCAGCCCCGGTAGCGCAGTGGTTTAGCGCCGCATGCAACCCAGGGTGTGATCCTGGAGACCCGGGATCGAGTCCCACGTCAGGCTCCCTGCATGGAGCCTGCTTCTCCCTCTCCCTGTGTCTCTGCCTCTCTCTATCTCTCTCTCTGTGTGTCTCAAATAAATAAATAAAATCTTAAAAAAAAATAAAAATAAAAAATAAAAAAATAAAAAAAAA	1	SINEC_Cf3	6.8	YES
SINE	G_WOLF	A_WOLF	chr13	12042976	12043183	51682164	51682164	ggaatacagccaca	ggaatacagccaca	ggaatacagccaca	revcom2	SINE/tRNA	Forward	SINEC2A1_CF	-	N/A	51682165	51682164	N/A	12043183	12042976	12043184	12042977	FALSE	attccaa	1000	51682151-51682164	12042977\12042990	FALSE	12043184\12043197	12043166\12043183	chr13:12042991-12043183	GGGATCCCTGGGTGGCGCAGCGGTTTGGCGCCTGTCTTTGGCCCAGGGCGCGATCCTGGAGACCCGGGATCGAATCCCACGTCGGGCTCCCGGTGCATGGAGCCTGCTTCTCCCTCTGCCTGTGTCTCTGCCTCTCTCTCTCTCTGTGTGTGACTATCATAAATAAATAAAAATTAAAAAAAAAAAAAAAAAA	1	SINEC2A1_CF	1.6	YES
SINE	G_WOLF	A_WOLF	chr13	12054361	12054572	51670976	51670976	N/A	N/A	N/A	revcom2	SINE/tRNA	Reverse	SINEC_Cf	-	N/A	51670977	51670976	N/A	12054572	12054361	12054573	12054362	FALSE	N/A	1000	N/A	N/A\N/A	FALSE	N/A\N/A	12054362\12054371	chr13:12054362-12054572	TTTTTTTTTTATTTATTTATTTTTTAATTTTTATTTATTTATGATAGGCACACAGTGAGAGAGAGAGAGAGGCAGAGACATAGGCAGAGGGAGAAGCAGGCTCCATGCACCGGGAGCCTGACGTGGGATTCGATCCCGGATCTCCAGGATCACGCCCTGGGCCAAAGGCAGGCGCTAAACCGCTGCGCCACCCAGGGATCCCTAGTTTTTT	1	SINEC_Cf	4.3	YES
SINE	G_WOLF	A_WOLF	chr13	12096128	12096339	51629519	51629519	aaa	aaa	aaa	revcom2	SINE/tRNA	Forward	SINEC2A1_CF	-	51629511	51629512	51629510	51629511	12096348	12096136	12096349	12096137	FALSE	N/A	1000	51629512-51629512\51629509-51629510	12096136\12096138	FALSE	12096348\12096350	12096342\12096344	chr13:12096139-12096347	AGTGAGGGATCCCTGGGTGGCGCAGCGGTTTGGCGCCTGCCTTTGGCCCAGGGCGCGATCCTGGAGACTCGGGATCGAATCCCACATCGGGCTCCCGGTGCATGGAGCCTGCTTCTCCCTCTGCCTGTGTCTCTGCCTCTCTCTCTCTCTCTCTCTCTGTGACTATCATAAATAAATAAAAATTAAAAAAAAAAAAAAAAAAGAAATTA	1	SINEC2A1_CF	2.0	YES
SINE	G_WOLF	A_WOLF	chr13	12210678	12210882	51516265	51516265	ataaatctattata	ataaatctattata	ataaatctattata	revcom2	SINE/tRNA	Forward	SINEC_Cf	-	N/A	51516266	51516265	N/A	12210882	12210678	12210883	12210679	FALSE	tttataa	1000	51516252-51516265	12210679\12210692	FALSE	12210883\12210896	12210870\12210879	chr13:12210693-12210882	GGGATCCCTGGGTGGCGCAGTGGTTTAGCGCCTGCCTTTGGCCCAGGGCGCGATCCTGGAGACCCTGGATCAAATCCCACGTCAGGCTCCCGGTGCATGGAGCCTGCTTCTCCTTCTGCCTGTGTCTCTGCCTCTCTCTCTCTCTCTCTCTGTGACTATCATAAATAAATAAAAATTAAAAAAAAAATAA	1	SINEC_Cf	3.7	YES
SINE	G_WOLF	A_WOLF	chr13	12398331	12398536	51334882	51334882	aaaatgtatcct	aaaatgtatcct	aaaatgtatcct	revcom2	SINE/tRNA	Forward	SINEC2A1_CF	-	N/A	51334883	51334882	N/A	12398536	12398331	12398537	12398332	FALSE	ATTTTCT	1000	51334871-51334882	12398332\12398343	FALSE	12398537\12398548	12398514\12398536	chr13:12398344-12398536	GGGGGATCCCTGGGTGGCGCAGCGGTTTGGCGCCTGCCTTTGGCCCAGGGCGCGATCCTGGAGACCCGGGATCGAATCCCACATCGGGCTCCCGGTGCATGGAGCCTGCTTCTCCCTCTGCCTGTGTCTCTGCCTCTCTCTCTCTCTCTGTGACTATCATAAATAAATTTAAAAAAAAAAAAAAAAAAAAAAA	1	SINEC2A1_CF	0.5	YES
SINE	G_WOLF	A_WOLF	chr13	12616720	12616931	51115911	51115911	aaataaaaaata	aaataaaaaata	aaataaaaaata	revcom2	SINE/tRNA	Forward	SINEC2A1_CF	-	N/A	51115912	51115911	N/A	12616931	12616720	12616932	12616721	FALSE	tattttt	1000	51115900-51115911	12616721\12616732	FALSE	12616932\12616943	12616925\12616930	chr13:12616733-12616931	GGGATCCCTGGGTGGCGCAGCGGTGTGGCGCCTGCCTTTGGCCCAGGGCGCGATCCTGGAGACCCGGGATCGAATCCCACGTCGGGCTCCCGATGCATGGAGCCTGCTTCTCCTTCTGCCTGTGTCTCTGCCTCTCTCTCTCTCTCTCTGTGACTATCATAAATAAATAAATAAAATAAAATAAAATAAAATAAAAAAT	1	SINEC_Cf	1.8	YES
SINE	G_WOLF	A_WOLF	chr13	12870430	12870651	50861249	50861249	taaaatcagttttc	taaaatcagttttc	taaaatcagttttc	revcom2	SINE/tRNA	Reverse	SINEC2A1_CF	-	N/A	50861250	50861249	N/A	12870651	12870430	12870652	12870431	FALSE	TTTTCAA	1000	50861236-50861249	12870431\12870444	FALSE	12870652\12870665	12870450\12870467	chr13:12870445-12870651	TTTTCTTTTTTTTTTTTTTTTTTAATATTTTTTTTAATTTTTATTTATTTATGATAGTCACAGAGAGAGAAAGAGAGGCAGAGACACAGGCAGAGAGAAGCAGGCTCCATGCACCGGGAGCCCGATGTGGGAATCGATCCCGGGTCTCCAGGATCGCGCCCTAGGCCAAAGGCAGGCGCCAACCCGCTGCGCCACCCAGGGATCCCC	1	SINEC2A1_CF	3.2	YES
SINE	G_WOLF	A_WOLF	chr13	13139550	13139741	50590736	50590736	tgaaatttagccatt	tgaaatttagccatt	tgaaatttagccatt	revcom2	SINE/tRNA	Forward	SINEC2A1_CF	-	N/A	50590737	50590736	N/A	13139741	13139550	13139742	13139551	FALSE	TTTCAAT	1000	50590722-50590736	13139551\13139565	FALSE	13139742\13139756	13139729\13139741	chr13:13139566-13139741	GGGATCCCTGGGTGGCGCAGCGGTTTAGCGCCTGCCTTTGGCCCAGGGCGCGATCCTGGAGACCCGGGATCGAATCCCACGTCGGGCTCCCAGTGCATGGAGCCTGCTTCTCCCTCTGCCTCTCTCTCTCTGTGACTATCATGAATAAATAAATAAAATCTTTAAAAAAAAAAAAA	1	SINEC2A1_CF	2.9	YES
SINE	G_WOLF	A_WOLF	chr13	13183158	13183360	50547169	50547169	cattactgaactttt	cattactgaactttt	cattactgaactttt	revcom2	SINE/tRNA	Reverse	SINEC_Cf2	-	N/A	50547170	50547169	N/A	13183360	13183158	13183361	13183159	FALSE	CTTTTaa	1000	50547155-50547169	13183159\13183173	FALSE	13183361\13183375	13183174\13183184	chr13:13183174-13183360	TTTTTTTTTTTAAAGATTTTATTTATTTATTCATGAGAGACACAGAGAGAGAGAGAGAGGCAGAGACACAGGCAGAGGGAGAAGCAGGCTCCATGCAGGGAGCCCGACGTGGGACTCGATCCTGGGTCTCCAGGATCACACCCTGGGCCGAAGGCAGTGCTAAACCACTGAGCCACCCGGGCTGCCC	1	SINEC_Cf2	2.8	YES
SINE	G_WOLF	A_WOLF	chr13	13195975	13196170	50534499	50534499	caagatctcttt	caagatctcttt	caagatctcttt	revcom2	SINE/tRNA	Reverse	SINEC_Cf	-	N/A	50534500	50534499	N/A	13196170	13195975	13196171	13195976	FALSE	TCTTTCT	1000	50534488-50534499	13195976\13195987	FALSE	13196171\13196182	13195988\13195998	chr13:13195988-13196170	TTTTTTTTTTTAATTTTTATTTATTTATGATAGTCACAGAGAGAGAGAGAGGCAGAGACACAGGCAGAGGGAGAAGCAGGCTCCATGCACCAGGAGCCCGATGTGGGATTCGATCCCGGGTCTCCAGGATCACGCCCTGAGCCAAAGGCAGGCGCCAAACCGCTGCGCCACCCAGGGATCCCT	1	SINEC_Cf	2.2	YES
SINE	G_WOLF	A_WOLF	chr13	13296534	13296765	50434422	50434422	ta	ta	ta	revcom2	SINE/tRNA	Forward	SINEC2A1_CF	-	N/A	50434423	50434422	N/A	13296765	13296534	13296766	13296535	FALSE	N/A	1000	50434421-50434422	13296535\13296536	FALSE	13296766\13296767	13296751\13296760	chr13:13296537-13296765	CTGGGTGGCGCAGCGGTTTGGCGCCTGCCTTTGGCCCAGGGCGCGATCCTGGAGACCCCGGATCGAATCCCACATCGGGCTCCCGGTGCATGGAGCCTGCTTCTCCCTCTGCCTGTGTCTCTGCCTCTCTCTCTCTGTCTCTGTGACTATCATAAATAAATAAAAATTTAAAAAAAAAATTAAAAAAAAAAAAGAAATATAGGCACAATCTTTTAAAAAAAAAATAAAA	1	SINEC2A1_CF	1.6	YES
SINE	G_WOLF	A_WOLF	chr13	13427131	13427330	50303773	50303773	gatttatag	gatttatag	gatttatag	revcom2	SINE/tRNA	Reverse	SINEC_Cf	-	N/A	50303774	50303773	N/A	13427330	13427131	13427331	13427132	FALSE	tatAGGT	1000	50303765-50303773	13427132\13427140	FALSE	13427331\13427339	13427141\13427155	chr13:13427141-13427330	TTTTTTTTTTTTTTTAATTTTTATTTATTTATGATAGTCACATACAGAGAGAGAGAGAGGCAGAGACACAGGCAGAGGGAGAAGCAGGCTCCATGCACCGGGAGCCCGACGTGGGATTCGATCCCGGGTCTCCAGGATCGCGCCCTGGGCCAAAGGCAGGCGCTAAACCGCTGCGCCACCCAGGGATCCC	1	SINEC_Cf	1.6	YES
SINE	G_WOLF	A_WOLF	chr13	13562512	13562738	50168608	50168608	aaaatgttagg	aaaatgttagg	aaaatgttagg	revcom2	SINE/tRNA	Forward	SINEC2A1_CF	-	N/A	50168609	50168608	N/A	13562738	13562512	13562739	13562513	FALSE	attttct	1000	50168598-50168608	13562513\13562523	FALSE	13562739\13562749	13562701\13562738	chr13:13562524-13562738	GATCCCTGGGTGGCGCAGCGGTTTGGCGCCTGCCTTTGGCCCAGGGCGCGATCCTGGAGACCCGGGATCGAATCCCACATCGGGCTCCCGGTGCATGGAGCCTGCTTCTCCCTCTGCCTGTGTCTCTGCCTCTCTCTCTCTCTCTGTGACTGTCATGAATAAATAAATAAAATCTTTAAAAAAAAAAAAAAAAAAAAAAAAAAAAAAAAAAAAAA	1	SINEC2A1_CF	2.1	YES
SINE	G_WOLF	A_WOLF	chr13	13621598	13621802	50109788	50109788	ataattgctattcta	ataattgctattcta	ataattgctattcta	revcom2	SINE/tRNA	Forward	SINEC2A1_CF	-	N/A	50109789	50109788	N/A	13621802	13621598	13621803	13621599	FALSE	ATTATAA	1000	50109774-50109788	13621599\13621613	FALSE	13621803\13621817	13621792\13621802	chr13:13621614-13621802	GGGATCCCTGGGTGGCGCAGCGGTTTGGCGCCTGCCTTTGGCCCAGGGCGCGATCCTGGAGACCCGGGATCGAATCCCACGTCGGGCTCCCGGTGCATGGAGCCTGCTTCTCCCTCTGCCTGTGTCTCTGCCTCTCTCTCTCTCTCTCTCTCTGACTATCATAAATAAATAAAAATTTAAAAAAAAAAA	1	SINEC2A1_CF	0.5	YES
SINE	G_WOLF	A_WOLF	chr13	13703177	13703372	50028182	50028182	aattatctta	aattatctta	aattatctta	revcom2	SINE/tRNA	Forward	SINEC_Cf	-	N/A	50028183	50028182	N/A	13703372	13703177	13703373	13703178	FALSE	taATTAT	1000	50028173-50028182	13703178\13703187	FALSE	13703373\13703382	13703347\13703372	chr13:13703188-13703372	GGGGATCCCTGGGTGGTGCAGCGGTTTGGCGCCTGCCTTTGGCCCAGGGCGCGATCCTGGAGACCCGGGATCGAATCCCACATCGGGCTCCCGGTGCATGGAGCCTGCTTCTCCCTCTGCCTGTGTCTCTGCCTCTCTCTCTCTCACTGTGTGCCTATCAAAAAAAAAAAAAAAAAAAAAAAAAA	1	SINEC_Cf	3.8	YES
SINE	G_WOLF	A_WOLF	chr13	13710998	13711224	50020560	50020560	aacatt	aacatt	aacatt	revcom2	SINE/tRNA	Reverse	SINEC2A1_CF	-	N/A	50020561	50020560	N/A	13711224	13710998	13711225	13710999	FALSE	acattgt	1000	50020555-50020560	13710999\13711004	FALSE	13711225\13711230	13711005\13711042	chr13:13711005-13711224	TTTTTTTTTTTTTTTTTTTTTTTTTTTTTTTTTTTTTTATAAATTTTTATTTATTTATGATAGTCACACAGAGAGAGAGAGAGAGACAGAGACAGAGACACAGGCAGAGGGATAAGCAGGCTCCACGCAGGGAGCCCGACGTGGGATTCGATCCTGAGTCTCCAGGATCGTGCCCCGGGCCAAAGGCAGGCGCCAAACCACTGCGCCACCCAGGGATCCC	1	SINEC2A1_CF	4.5	YES
SINE	G_WOLF	A_WOLF	chr13	13728672	13728873	50003065	50003065	caatttaggtgata	caatttaggtgata	caatttaggtgata	revcom2	SINE/tRNA	Reverse	SINEC_Cf	-	N/A	50003066	50003065	N/A	13728873	13728672	13728874	13728673	FALSE	TGATAAA	1000	50003052-50003065	13728673\13728686	FALSE	13728874\13728887	13728687\13728693	chr13:13728687-13728873	TTTTTTTATTTTTTAATTTTTATTTATTTATGATAGTCACACAGAGAGAGAGAGAGGCAGAGACACAGGCAGAGGGAGAAGCAGGCTCCATGCACTGGGAGCCCAACGTGGGATTCGATCCTGGGTCTCCAGGATCGTGCCCTGGGCCAAAGGCAGGCGCTAAACCGCTGCGCCACCCAGCGATCCC	1	SINEC_Cf	3.8	YES
SINE	G_WOLF	A_WOLF	chr13	14164647	14164862	49572638	49572638	agaaataaaccggtgaaaca	agaaataaaccggtgaaaca	agaaataaaccggtgaaaca	revcom2	SINE/tRNA	Forward	SINEC2A1_CF	-	N/A	49572639	49572638	N/A	14164862	14164647	14164863	14164648	FALSE	TTTCTGT	1000	49572619-49572638	14164648\14164667	FALSE	14164863\14164882	14164851\14164862	chr13:14164668-14164862	GGGATCCCTGGGTGGCGCAGCGGTTTGGCGCCTGCCTTTGGCCCAGGGCGCGATCCTGGAGACCCCGGATCGAATCCCACGTCAGGCTCCCGGTGCATGGAGCCTGCTTCTCCCTCTGCCTGTGTCTCTGCCTCTCTCTCTCTCTCTCTCACTGTGTGCCTATCATAAATAAATAAAAAATTTAAAAAAAAAAAA	1	SINEC2A1_CF	1.6	YES
SINE	G_WOLF	A_WOLF	chr13	14289811	14290019	49447368	49447368	taatagtctcaataca	taatagtctcaataca	taatagtctcaataca	revcom2	SINE/tRNA	Forward	SINEC2A1_CF	-	N/A	49447369	49447368	N/A	14290019	14289811	14290020	14289812	FALSE	TATTAAA	1000	49447353-49447368	14289812\14289827	FALSE	14290020\14290035	14290009\14290019	chr13:14289828-14290019	GGGATCCCTGGGTGGCGCAGCGGTTTGGCGCCTGCCTTTGGCCCAGGGCGCGATCCTGGAGACCCGGGATCGAATCCCACATCGGGCTCCCGGTGCATGGAGCCTGCTTCTCCCTCTACCTATGTCTCTGCCTCTCTCTCTCTCTCTCTGTGACTATCATAAATAAATAAATAAAACATTTAAAAAAAAAAA	1	SINEC2A1_CF	2.1	YES
SINE	G_WOLF	A_WOLF	chr13	14304629	14304843	49432777	49432777	aaaaaaaaa	aaaaaaaaa	aaaaaaaaa	revcom2	SINE/tRNA	Forward	SINEC2A1_CF	-	N/A	49432778	49432777	N/A	14304843	14304629	14304844	14304630	FALSE	tttttaa	1000	49432769-49432777	14304630\14304638	FALSE	14304844\14304852	14304816\14304843	chr13:14304639-14304843	AATTCTGGGGATCCCTGGGTGGCGCAGCGGTTTAGCGCCTGCCTTTGGCCCAGGGCATGATCCTGGAGACCCGGGATCGAATCCCACGTCGGGCTCCCGGTGCATGGAGCCTGCTTCTCCCTCTGCCTATGTCTCTGCCTCTCTCTCTCTCTCTCTCTGTGACTATCATAAATAAATAAAAAAAAAAAAAAAAAAAAAAAAAAAA	1	SINEC2A1_CF	2.1	YES
SINE	G_WOLF	A_WOLF	chr13	14345206	14345412	49392473	49392473	taaaaaac	taaaaaac	taaaaaac	revcom2	SINE/tRNA	Forward	SINEC2A1_CF	-	N/A	49392474	49392473	N/A	14345412	14345206	14345413	14345207	FALSE	ttttaaa	1000	49392466-49392473	14345207\14345214	FALSE	14345413\14345420	14345412\14345412	chr13:14345215-14345412	AAAACAGGGATCCCTGGGTGGCGCAGCGGTTTGGCGCCTGCCTTTGGCCCAGGGCGCGATCCTGGAGACCCGGGATCGAATCCCACGTCGGGCTCCCGGTGCATGGAGCCTGCTTCTCCCTCTGCCTGTGTCTCTGCCTCTCTCTCTCTGTGACTATCATAAAGAAATAAAAATTTAAAAAAAAAAAAAAAAGATGCA	1	SINEC2A1_CF	0.5	YES
SINE	G_WOLF	A_WOLF	chr13	14416209	14416425	49321737	49321737	t	t	t	revcom2	SINE/tRNA	Forward	SINEC2A1_CF	-	49321737	49321738	49321733	49321734	14416429	14416209	14416430	14416210	FALSE	N/A	1000	49321738-49321738	14416209\14416209	FALSE	14416429\14416429	14416428\14416428	chr13:14416210-14416428	GGGATCCCTGGGTGGCGCAGCGGTTTAGCGCCTGCCTTTGACCCAGGGCGCGATCCTGGAGACCCGGGATCGAATCCCACGTCAGGCTCCCGGTGCATGGAGCCTGCTTCTCTCTCTGCCTGTGTCTCTGCCTCTCTCTCTCTGTGTCTATCATGAATAAATAAATAAAATCTTTAAAAAAAAAAAAAAAAAAAAAAAAAAAAAAGAAAACATTAGGTA	1	SINEC2A1_CF	3.8	YES
SINE	G_WOLF	A_WOLF	chr13	14436065	14436290	49302080	49302080	gaaaatattctg	gaaaatattctg	gaaaatattctg	revcom2	SINE/tRNA	Forward	SINEC2A1_CF	-	N/A	49302081	49302080	N/A	14436290	14436065	14436291	14436066	FALSE	ttttcaa	1000	49302069-49302080	14436066\14436077	FALSE	14436291\14436302	14436255\14436290	chr13:14436078-14436290	GGGATCCCTGGGTGGCGCAGCGGTTTGGCGCCTGCCTTTGGCCCAGGGCGCGATCCTGGAGACCCGGGATCGAATCCCACATCGGGCTCCCGGTGCATGGAGCCTGCTTCTCCCTCTGCCTGTGTCTCTGCCTCTCTCTCTCTCTGTGACTATCATGAATAAATAAATAAAATCTTTAAAAAAAAAAAAAAAAAAAAAAAAAAAAAAAAAAAA	1	SINEC2A1_CF	1.6	YES
SINE	G_WOLF	A_WOLF	chr13	14540863	14541056	49197369	49197369	aaatatagtggtaga	aaatatagtggtaga	aaatatagtggtaga	revcom2	SINE/tRNA	Forward	SINEC2A1_CF	-	N/A	49197370	49197369	N/A	14541056	14540863	14541057	14540864	FALSE	TATTTAA	1000	49197355-49197369	14540864\14540878	FALSE	14541057\14541071	14541050\14541056	chr13:14540879-14541056	GGGGATCCCTGGGTGGCGCAGCGGTTTGGCGCCTGCCTTTGGCCCAGGGCGCGATCCTGGAGACCCGGGATCGAGTCCCACATCGGGCTCCCTGTGCATGGAGCCTGCTTCTCCCTCTGCCTGTGTCTCTGCCTTGCTCTCTGTGTGACTATCACAAATAAATAAAAAATTAAAAAAA	1	SINEC2A1_CF	4.0	YES
SINE	G_WOLF	A_WOLF	chr13	14618814	14619010	49119259	49119259	cccatttgcttttt	cccatttgcttttt	cccatttgcttttt	revcom2	SINE/tRNA	Reverse	SINEC2A1_CF	-	N/A	49119260	49119259	N/A	14619010	14618814	14619011	14618815	FALSE	tttttat	1000	49119246-49119259	14618815\14618828	FALSE	14619011\14619024	14618829\14618839	chr13:14618829-14619010	TTTTTTTTTTTAATTTTTATTTATTTATGATAGTCACAGAGAGAGAGAGAGGCAGAGACACAGGCAGAGGGAGAAGCAGGCTCCATGCACCGGGAGCCCGACGTGGGATTTGATCCCGGGTCTCCAGGATCGCGCCCTGGGCCAAAGGCAGGCGCCAAACCGCTGCGCCACCCAGGGATCCC	1	SINEC_Cf	0.6	YES
SINE	G_WOLF	A_WOLF	chr13	14644699	14644942	49093625	49093625	aaataaaatagtatcaggg	aaataaaatagtatcaggg	aaataaaatagtatcaggg	revcom2	SINE/tRNA	Forward	SINEC2A1_CF	-	N/A	49093626	49093625	N/A	14644942	14644699	14644943	14644700	FALSE	tattttc	1000	49093607-49093625	14644700\14644718	FALSE	14644943\14644961	14644931\14644937	chr13:14644719-14644942	GATCCCTGGGTGGCGCAGCGGTTTGGCGCCTGCCTTTGGCCCAGGGCGCGATCCTGGAGACTCGGGATCGAATCCCATGTCGGGCTCCCGGTGCATGGAGCCTGCTTCTCCCTCTGCCTGTGTCTCTGCCTCTCTCTCTCTCTCCTCTGTGACTATCATGAATAAATAAATAAAATCTTAAAAAAAAATAAAAATAAAAATAAAAATAAAATAAAAAAATAAAT	1	SINEC2A1_CF	3.2	YES
SINE	G_WOLF	A_WOLF	chr13	14694339	14694565	49044005	49044005	aaaactgaatatgta	aaaactgaatatgta	aaaactgaatatgta	revcom2	SINE/tRNA	Forward	SINEC2A1_CF	-	N/A	49044006	49044005	N/A	14694565	14694339	14694566	14694340	FALSE	GTTTTAC	1000	49043991-49044005	14694340\14694354	FALSE	14694566\14694580	14694560\14694565	chr13:14694355-14694565	GGGATCCCTGGGTGGCGCAGCGGTTTGGCGCCTGCCTTTGGCCCAGGGCGCGATCCTGGAGACCCGGGATCGAATCCCACATCAGGCTACCGGTGCATGGAGCCTGCTTCTCCCTCTGCCTTTGTCTCTGGCGCTCTCTGTCTCCCAGTCTTTCATGAATAAATAAATAAATAAAATCTTAAAAAAAAAAACAAATAAAATCTTTAAAAAA	1	SINEC2A1_CF	8.8	YES
SINE	G_WOLF	A_WOLF	chr13	14753830	14754037	48984993	48984993	taaagttagttgct	taaagttagttgct	taaagttagttgct	revcom2	SINE/tRNA	Forward	SINEC_Cf	-	N/A	48984994	48984993	N/A	14754037	14753830	14754038	14753831	FALSE	CTTTAAA	1000	48984980-48984993	14753831\14753844	FALSE	14754038\14754051	14754020\14754033	chr13:14753845-14754037	GGGATCCCTGGGTGGCACAGCGGTTTAGTGCCTGCCTTTGGCCCAGGGCGCGATCCTGGAGACCCGGGATCGAATCCCACATCGGGCTCCCGGTGCATGGAGCCTGCTTCTCCCTCTGCCTGTGTCTCTGCCTCTCTCGCTCTCTCTGTGTGACTATCATAAATAAATAAAAATTAAAAAAAAAAAAAATAAA	1	SINEC_Cf	2.7	YES
SINE	G_WOLF	A_WOLF	chr13	15204270	15204490	48533868	48533868	tt	tt	tt	revcom2	SINE/tRNA	Reverse	SINEC2A1_CF	-	48533866	48533867	48533865	48533866	15204493	15204272	15204494	15204273	FALSE	N/A	1000	48533867-48533867\48533865-48533865	15204272\15204273	FALSE	15204493\15204494	15204274\15204274	chr13:15204274-15204492	TCTGGCAATTTATTTATTTATTTTTTTTTTAAACTTTATTTTTTTATTATTTATGATAGTCACAGAGAGAGAGAGAGAGAGAGAGGCAGAGACATAGGTAGAGGAAGAAGCAGGCTCCATGCACCGGGAGCCCGACGTGGGATTCGATCCCGGGTCTCCAGGATCGCGCCCTGGGCCAAAGGCAGGCGCTAAACCCGCTGCGCCACCCAGGGTTCCCAT	1	SINEC2A1_CF	3.6	YES
SINE	G_WOLF	A_WOLF	chr13	15214064	15214286	48524335	48524335	taaaaacttttaa	taaaaacttttaa	taaaaacttttaa	revcom2	SINE/tRNA	Forward	SINEC2A1_CF	-	N/A	48524336	48524335	N/A	15214286	15214064	15214287	15214065	FALSE	ttttaaa	1000	48524323-48524335	15214065\15214077	FALSE	15214287\15214299	15214282\15214286	chr13:15214078-15214286	GGGATCCCTGGGTGGCGCAGCGGTTTGGCGCCTGCCTTTGGCCCAGGGCGCGATCCTGGAGACCCGGGATCGAATCCCACGTCGGGCTCCCGGTGCATGGAGCCCGCTTCTCCCTCTGCCTGTGTCTCTGCCTCTCTCTCTCTCTGTGACTATCATGAATAAATAAATAAAATCTTTAAAAAAATAATAAATAAATAAATAAATAAAAA	1	SINEC2A1_CF	2.7	YES
SINE	G_WOLF	A_WOLF	chr13	15329555	15329777	48409026	48409026	tccattttct	tccattttct	tccattttct	revcom2	SINE/tRNA	Reverse	SINEC2A1_CF	-	N/A	48409027	48409026	N/A	15329777	15329555	15329778	15329556	FALSE	tttcttt	1000	48409017-48409026	15329556\15329565	FALSE	15329778\15329787	15329567\15329571	chr13:15329566-15329777	GTTTTTGTTTTTTTTTTTTTTAATTTTTTTTTTAATTTTTATTTATTTATGATAGTCACAGAGAGAGAGAGAGAGAGAGGCGCAGAGACACAGGCAGAGGGAGAAGCAGGCTCCATGCACCGGGAGCCCGACGTGGGATTCGATCCCGGGTCTCCAGGATCGCGCCCTGGGCCAAAGGCAGGCGCCAAACCGCTGCGCCACCCAGGGATCCC	1	SINEC2A1_CF	2.0	YES
SINE	G_WOLF	A_WOLF	chr13	15430495	15430699	48301822	48301822	tataactcactttta	tataactcactttta	tataactcactttta	revcom2	SINE/tRNA	Reverse	SINEC2A1_CF	-	N/A	48301823	48301822	N/A	15430699	15430495	15430700	15430496	FALSE	TTTTAGA	1000	48301808-48301822	15430496\15430510	FALSE	15430700\15430714	15430515\15430517	chr13:15430511-15430699	TTGATTTATTTTTTTAAATTTTTATTTATTTATGATAGTCACAGAGAGAGAGAGAGGCACAGAGACACAGGCAGAGGGAGAAGCAGGCTCCATGCACCGGGAGCCCGATGTGGGATTTGATCCCGGGTCTCCAGGATCGCGCCCTGGGCCAAAGGCAGGCGCCAAACCGCTGCGCCACCCAGGGATCCC	1	SINEC2A1_CF	3.2	YES
SINE	G_WOLF	A_WOLF	chr13	16061226	16061303	47670275	47670275	tccagtacaaatatag	tccagtacaaatatag	tccagtacaaatatag	revcom2	SINE/tRNA	Forward	SINEC2A1_CF	-	N/A	47670276	47670275	N/A	16061303	16061226	16061304	16061227	FALSE	CTGGAAT	1000	47670260-47670275	16061227\16061242	FALSE	16061304\16061319	16061303\16061303	chr13:16061243-16061303	GGATCCCTGGGTGGCGCAGCGGTTTGGCGCCTGCCTTTGGCCCAGGGCGCGATCCTGGAGA	1	SINEC2A2_CF	0.0	NO
SINE	G_WOLF	A_WOLF	chr13	16117130	16117341	47614369	47614369	tgtttcagccatttct	tgtttcagccatttct	tgtttcagccatttct	revcom2	SINE/tRNA	Reverse	SINEC2A1_CF	-	N/A	47614370	47614369	N/A	16117341	16117130	16117342	16117131	FALSE	TTTCTGA	1000	47614354-47614369	16117131\16117146	FALSE	16117342\16117357	16117147\16117170	chr13:16117147-16117341	TTTTTTTTTTTTTTTTTTTTTTTTAAATTTTTATTTATTTATGATAGTCACAGAGAGAGAGAGGCAGAGACACAGGCAGAGGGAGAAGCAGGCTCCATGCTCCGGGAGCCCGATGTGGGATTCGATCCCGGGTCTCCAGGATCACGCCCTGGGCCAAAGGCAGGCGCCAAACCGCTGCGCCACCCAGGGATCCCA	1	SINEC2A1_CF	1.6	YES
SINE	G_WOLF	A_WOLF	chr13	16309922	16310124	47422014	47422014	tttgccaaagcttta	tttgccaaagcttta	tttgccaaagcttta	revcom2	SINE/tRNA	Reverse	SINEC2A1_CF	-	N/A	47422015	47422014	N/A	16310124	16309922	16310125	16309923	FALSE	CTTTAAT	1000	47422000-47422014	16309923\16309937	FALSE	16310125\16310139	16309938\16309952	chr13:16309938-16310124	TTTTTTTTTTTTTTTAAATTTTTATTTATTTATGATAGTCACAGAGAGAGAGAGAGGCAGAGACACAGGCAGAGGGAGAAGCAGGCTCCATGCACCGAGAGCCCGATGTGGGACTCGATCCTGGGTCTCCAGGATCACGCCCTGGGCCAAAGGCAGGCGCTAACCCGCTGCGCCACCCAGGGATCCC	1	SINEC2A1_CF	3.7	YES
SINE	G_WOLF	A_WOLF	chr13	16351448	16351652	47380462	47380462	aaaaagaactctcaattt	aaaaagaactctcaattt	aaaaagaactctcaattt	revcom2	SINE/tRNA	Forward	SINEC_Cf	-	N/A	47380463	47380462	N/A	16351652	16351448	16351653	16351449	FALSE	TTTTTCA	1000	47380445-47380462	16351449\16351466	FALSE	16351653\16351670	16351644\16351652	chr13:16351467-16351652	GGGATCCCTGGGTGGCGCAGCGGTTTGGCGCCTGCCTTTGTCCCAGGGCGCGATCCTGGAGACCCGGGATCGAATCCCACGTCGGGCTCCCGGTGCATGGAGCCTGCTTCTCCCTCTGCCTGTGTCTCTGCGCCTCTCTCTCTCTCTCTGTGTGACTACCATAAATAAATAAAAATTAAAAAAAAA	1	SINEC_Cf	2.1	YES
SINE	G_WOLF	A_WOLF	chr13	16398663	16398865	47333435	47333435	ttaaaataggacttg	ttaaaataggacttg	ttaaaataggacttg	revcom2	SINE/tRNA	Forward	SINEC2A1_CF	-	N/A	47333436	47333435	N/A	16398865	16398663	16398866	16398664	FALSE	TTTAAAC	1000	47333421-47333435	16398664\16398678	FALSE	16398866\16398880	16398856\16398865	chr13:16398679-16398865	GGGATCCCTGGGTGGCGCAGCGGTTTGGCGCCTGCCTTTGGCCCAGGGCGCGATCCTGGAGACCCGGGATCGAATCCCACGTCGGGCTCCCGGTGCATGGAGCCTGCTTCTCCTTCTGCCTATGTCTCTGCCTCTCTCTCTCTCTCTCTCTCTGTGTGACTATCATAAATAAAAAATAAAAAAAAAA	1	SINEC2A1_CF	1.6	YES
SINE	G_WOLF	A_WOLF	chr13	17100620	17100826	46630133	46630133	taaaacccaggtgatc	taaaacccaggtgatc	taaaacccaggtgatc	revcom2	SINE/tRNA	Forward	SINEC_Cf	-	N/A	46630134	46630133	N/A	17100826	17100620	17100827	17100621	FALSE	TTTTAGA	1000	46630118-46630133	17100621\17100636	FALSE	17100827\17100842	17100810\17100822	chr13:17100637-17100826	GGGATCCCTGGGTGGCGCAGCGGTTTGGCGCCTGCCTTTGGCCTAGGGCGCGATCCTGGAGACCCAGGATCGATTCCCACATCGGGCTCCCGGTGCATGGAGCCTGCTTCTCCCTCTGCCTGTGTCTCTGCCTCTCCTTCTCTCTCTGTGACTATCATAAATAAATAAAAATTAAAAAAAAAAAAATATA	1	SINEC_Cf	3.2	YES
SINE	G_WOLF	A_WOLF	chr13	17281382	17281585	46449323	46449323	ttgtcttgttctttc	ttgtcttgttctttc	ttgtcttgttctttc	revcom2	SINE/tRNA	Reverse	SINEC2A1_CF	-	N/A	46449324	46449323	N/A	17281585	17281382	17281586	17281383	FALSE	ctttcat	1000	46449309-46449323	17281383\17281397	FALSE	17281586\17281600	17281398\17281413	chr13:17281398-17281585	TTTTTTTTTTTTTTTTAAATTTTTATTTATTTATGATAGTTACAGAGAGAGAGAGAGGCAGAGACACAGGCAGAGGGAGAAACAGGCTCCATGCACCGGGAGCCCGACGTGGGATTCGATCCCGGGTCTCCAGGATCGCGCCCTGGGCCAAAGGCAGGCGCCAAACCGCTGCGCCACCCAGGGATCCC	1	SINEC2A1_CF	1.1	YES
SINE	G_WOLF	A_WOLF	chr13	17457145	17457353	46273649	46273649	tagagtacatgtttt	tagagtacatgtttt	tagagtacatgtttt	revcom2	SINE/tRNA	Reverse	SINEC2A1_CF	-	N/A	46273650	46273649	N/A	17457353	17457145	17457354	17457146	FALSE	GTTTTAG	1000	46273635-46273649	17457146\17457160	FALSE	17457354\17457368	17457161\17457177	chr13:17457161-17457353	TTTTTTTTTTTTTTTTTAAATTTTTTTATTTATTTATGATAGTCACATAGAGAGAGAGAGAGGCAGAGACATAGGCAGAGGGAGAAGCAGGCTCCATGCACCGGGAGCCCGACGTGGGATTCGATCCCGGGTCTCCAGGATCGCGCCCTGGGCCAAAGGCAGGCGCTAAACCGCTGCGCCACCCAGGGATCCC	1	SINEC2A1_CF	1.6	YES
SINE	G_WOLF	A_WOLF	chr13	17817818	17818012	45919122	45919122	aaaaa	aaaaa	aaaaa	revcom2	SINE/tRNA	Forward	SINEC2A1_CF	-	N/A	45919123	45919122	N/A	17818012	17817818	17818013	17817819	TRUE	tttttat	1000	45919118-45919122	17817819\17817823	FALSE	17818013\17818017	17818009\17818012	chr13:17817824-17818012	ATTTAATTTTGGGGGATCCCTGGGTGGCGCAGCGGTTTGGCGCCTGCCTTTGGCCCAGGGCGCGATCCTGGAGACCCGGGATCGAATCCCACATCGGGCTCCTGGTGCATGGAGCCTGCTTCTCTCTCTCTCTCTGTGTGTGTGTGACTATCATAAATAAATAAATAAATAAATAAATAAAAATTAAAA	1	SINEC_Cf	4.0	YES
SINE	G_WOLF	A_WOLF	chr13	17818915	17819136	45918218	45918218	N/A	N/A	N/A	revcom2	SINE/tRNA	Reverse	SINEC2A1_CF	-	N/A	45918219	45918218	N/A	17819136	17818915	17819137	17818916	FALSE	N/A	1000	N/A	N/A\N/A	FALSE	N/A\N/A	17818917\17818924	chr13:17818916-17819136	GTTTTTTTTAAGATTTTATTTTTTTTTATTTCTTTATTTATTTTTTTTAATTTATGATAGTCACACAGAGAGAGAGAGAGAGGCAGAGACACAGGCAGAGGGAGAAGCAGGCTCCATGCACCGGGAGCCCGACGTGGGATTCGATCCCGGGTTTCCAGGATCGCGCCCTGGGCCAAAGGCAGGCGCCAAACCGCTGCGCCACCCAGGGATCCCCCTTTTTT	1	SINEC2A1_CF	3.1	YES
SINE	G_WOLF	A_WOLF	chr13	17966098	17966289	45770691	45770691	aagaaagaggtgata	aagaaagaggtgata	aagaaagaggtgata	revcom2	SINE/tRNA	Forward	SINEC2A1_CF	-	N/A	45770692	45770691	N/A	17966289	17966098	17966290	17966099	FALSE	TTCTTGT	1000	45770677-45770691	17966099\17966113	FALSE	17966290\17966304	17966271\17966289	chr13:17966114-17966289	GGGATCCCTGGGTGGCGCAGCGGTTTGGCGCCTGCCTTTGGCCCAGGGCGTGATCCTGGAGACCCGGGATTGAATCCCACATCGGGCCCCCGGTGCATGGAGCCTGCTTCTCCCTCTGCCTGTGTCTCTGCCTCCCTCTCTCTCTGTAACTATCATTAAAAAAAAAAAAAAAAAAA	1	SINEC_Cf	4.0	YES
SINE	G_WOLF	A_WOLF	chr13	18049907	18050115	45686353	45686353	aaaa	aaaa	aaaa	revcom2	SINE/tRNA	Forward	SINEC2A1_CF	-	N/A	45686354	45686353	N/A	18050115	18049907	18050116	18049908	FALSE	N/A	1000	45686350-45686353	18049908\18049911	FALSE	18050116\18050119	18050104\18050115	chr13:18049912-18050115	TAAAATAAAAAAAAACAAGTATGGGGATCCCTGGGTGGCGCAGCGGTTTGGCGCCTGCCTTTGGCCCAGGGCGCGATCCTGGAGACCCGGGATCGAATCCCACATCAGGCTCCCGGTGCATGGAGCCTGCTTCTCCCTCTGCCTGTGTCTCTGCCTCTCTCTCTCTGTGACTATCATAAATAAATAAAAATTAAAAAAAAAAAA	1	SINEC_Cf	1.1	YES
SINE	G_WOLF	A_WOLF	chr13	18134927	18135147	45601446	45601446	tgtatttgtttttt	tgtatttgtttttt	tgtatttgtttttt	revcom2	SINE/tRNA	Reverse	SINEC2A1_CF	-	N/A	45601447	45601446	N/A	18135147	18134927	18135148	18134928	FALSE	tttttaa	1000	45601433-45601446	18134928\18134941	FALSE	18135148\18135161	18134942\18134945	chr13:18134942-18135147	TTTTGTTTGTTTGTTTGTTTTTTTTAAATTTTTATTTATTTATGATAGTCACATAGAGAGAGAGAGAGACAGGCGCAGAGACACAGGCAGAGGGAGAAGCAGGCTCCATGCACCGGGAGCCCGACGTGGGATTCGATCCCGGGTCTCCAGGATCGCGCCCTGGGCCAAAGGCAGGCGCCAAACCGCTGCGCCACCCAGGGATCCCG	1	SINEC2A1_CF	3.1	YES
SINE	G_WOLF	A_WOLF	chr13	18179251	18179440	45557417	45557417	c	c	c	revcom2	SINE/tRNA	Forward	SINEC_c2	-	45557417	45557418	45557415	45557416	18179435	18179251	18179436	18179252	TRUE	N/A	1000	45557415-45557415	18179252\18179252	FALSE	18179436\18179436	N/A	chr13:18179253-18179435	AGTGGCCAGACTGTAGATAAGAATAGAACCCTGAGGGTGCCTGGGTGGTTAAGCATTAAGACTCTTGAGTTTGGATCAGGTCATGATCTCAGGGTTGTGAGATCAAGCCCTACATCTGGCTCCGTGCTCGGTAGAGAGTCTGCTTGGGATTGTCTCTCTCCTTCCCTTTCCCTTTGCCCCTCC	1	SINEC_c2	15.2	NO
SINE	G_WOLF	A_WOLF	chr13	18329602	18329802	45408163	45408163	aaaatctttctg	aaaatctttctg	aaaatctttctg	revcom2	SINE/tRNA	Forward	SINEC_Cf	-	N/A	45408164	45408163	N/A	18329802	18329602	18329803	18329603	FALSE	atTTTAA	1000	45408152-45408163	18329603\18329614	FALSE	18329803\18329814	18329795\18329802	chr13:18329615-18329802	GGGATCCCTGGGTGGCGCAGTGGTTTGGCGCCTGCCTTTGGCCCAGGGCGCGATCCTGGAGACCCGGGATCGAATCCCACATCGGGCTCCAGGTGCATGGAGCCTGCTTCTCCCTCTGTCTGTGTCTCTGCCTCTCTCTTTCTCTCTGTGACTATCATAAATAAATTAAAAAAAAAAATTAAAAAAAA	1	SINEC2A1_CF	3.2	YES
SINE	G_WOLF	A_WOLF	chr13	18474225	18474436	45264053	45264053	gaagagtggag	gaagagtggag	gaagagtggag	revcom2	SINE/tRNA	Forward	SINEC2A1_CF	-	N/A	45264054	45264053	N/A	18474436	18474225	18474437	18474226	FALSE	tcttctt	1000	45264043-45264053	18474226\18474236	FALSE	18474437\18474447	18474427\18474435	chr13:18474237-18474436	GGATCCCTGGGTGGCGCAGCGGTTTGGCGCCTGCCTTTGGCCCAGGGCGCAATCCTGGAGACCCGGGATCGAATCCCACATCGGGCTCCCGGTGCATGGAGCCTGCTTCTCCCTCTGCCTGTGTCTCTGCCTCTCTCTCTCTCTCTCTCTCTCTGACTATCATAAATAAATTAAAAAAATAAAAAAAAATAAAAAAAAAG	1	SINEC2A1_CF	3.6	YES
SINE	G_WOLF	A_WOLF	chr13	18710428	18710641	45024552	45024552	aaacatgcggaatttgt	aaacatgcggaatttgt	aaacatgcggaatttgt	revcom2	SINE/tRNA	Reverse	SINEC2A1_CF	-	N/A	45024553	45024552	N/A	18710641	18710428	18710642	18710429	FALSE	TTTGTAC	1000	45024536-45024552	18710429\18710445	FALSE	18710642\18710658	18710446\18710458	chr13:18710446-18710641	TTTTTTTTTTTTTAATTTTTATTTATTTATGATAGTCACACAGAGAGAGAGAGAGAGAGAGAGAGGCAGAGACACAGGCAGAGGGAGAAGCAGACTCCATGCACCGGGAGCCCGACGTGGGATTCGATCCCGGGTCTCCAGGATCGCGCCCTGGGCCAAAGGCAGGCGCCAAACCGCTGCGCCACCCAGGGATCCC	1	SINEC2A1_CF	1.0	YES
SINE	G_WOLF	A_WOLF	chr13	18857548	18857750	44877571	44877571	ttatctcttcttta	ttatctcttcttta	ttatctcttcttta	revcom2	SINE/tRNA	Reverse	SINEC2A1_CF	-	N/A	44877572	44877571	N/A	18857750	18857548	18857751	18857549	FALSE	ctttaaa	1000	44877558-44877571	18857549\18857562	FALSE	18857751\18857764	18857563\18857567	chr13:18857563-18857750	TTTTTATTTTTTTTTTTAATTTTTATTTATTTATGATAGAGAGAGAGAGAGAGAGAGGCAGAGACACAGGCAGAGGGAGAAGCAGGCTCCATGCACCGGGAGCCCGATGTGGGATTCGATCCCGGGTCTCCAGGATCGCGCCCTGGGCCAAAGGCAGGCACCAAACTGCTGCGCCACCCAGGGATCCC	1	SINEC2A1_CF	2.7	YES
SINE	G_WOLF	A_WOLF	chr13	18874994	18875228	44860331	44860331	aaaaaacgctttattt	aaaaaacgctttattt	aaaaaacgctttattt	revcom2	SINE/tRNA	Forward	SINEC2A1_CF	-	N/A	44860332	44860331	N/A	18875228	18874994	18875229	18874995	FALSE	tttttaa	1000	44860316-44860331	18874995\18875010	FALSE	18875229\18875244	18875178\18875228	chr13:18875011-18875228	ATGGGGATCCCTGGGTGGCGCAGCGGTTTGGCGCCTGCCTTTGGCCCAGGGCGCGATCCTGGAGACCCGGGATCGAATCCCACGTCGGGCTCCCGGTGCGTGGAGCCTGCTTCTCCCTCTGCCTATGTCTCTGCCTCTCTCTCTCTCTCTCTGTGACTATCATAAATAAAAAAAAAAAAAAAAAAAAAAAAAAAAAAAAAAAAAAAAAAAAAAAAAAA	1	SINEC2A1_CF	1.6	YES
SINE	G_WOLF	A_WOLF	chr13	18878526	18878740	44857013	44857013	gaagtagggggtaaga	gaagtagggggtaaga	gaagtagggggtaaga	revcom2	SINE/tRNA	Forward	SINEC2A1_CF	-	N/A	44857014	44857013	N/A	18878740	18878526	18878741	18878527	FALSE	ACTTCAA	1000	44856998-44857013	18878527\18878542	FALSE	18878741\18878756	18878718\18878740	chr13:18878543-18878740	GGGATCCCTGGGTGGCGCAGCGGTTTGGCGCCTGCCTTTGGCCCAGGGCGCGATCCTGGAGACCCGAGATCAAATCCCACGTCGGGCTCCCGGTGCATGGAGCCTGCTTCTCCCTCTGCCTGTGTCTCTGCCTCTCTCTCTCTGTGACTATCATGAATAAATAAATAAAATCTTTAAAAAAAAAAAAAAAAAAAAAAA	1	SINEC2A1_CF	2.1	YES
SINE	G_WOLF	A_WOLF	chr13	19054229	19054490	44681217	44681217	aaaagcatgtg	aaaagcatgtg	aaaagcatgtg	revcom2	SINE/tRNA	Forward	SINEC2A1_CF	-	N/A	44681218	44681217	N/A	19054490	19054229	19054491	19054230	FALSE	CTTTTAT	1000	44681207-44681217	19054230\19054240	FALSE	19054491\19054501	19054460\19054490	chr13:19054241-19054490	TATAAAATTTAAAAAAAAAAAAAAAAAAAAAAAAAAAGGGATCCCTGGGTGGCGCAGTGGTTTGGCGCCCGCCTTCGGCCCAGGGCGCGATCCTGGAGACCCGGGATCGAATCCCACGTCGGGCTCCCGGTGCATGGAGCCTGCTTCTCCCTCTGCCTGTGTCTCTGCCTCTCTCTCTCTCTCACTGTGTGCCTATCATAAATAAATAAAATAAAATTTAAAAAAAAAAAAAAAAAAAAAAAAAAAAAAA	1	SINEC2A1_CF	2.6	YES
SINE	G_WOLF	A_WOLF	chr13	19168689	19168955	44567393	44567393	aagaactttgcttt	aagaactttgcttt	aagaactttgcttt	revcom2	SINE/tRNA	Forward	SINEC2A1_CF	-	N/A	44567394	44567393	N/A	19168955	19168689	19168956	19168690	FALSE	TTCTTAA	1000	44567380-44567393	19168690\19168703	FALSE	19168956\19168969	19168920\19168955	chr13:19168704-19168955	ATAAAATCTTTAAAAAAAAAAAAAAAAAAAAATTTAAGGGATCCCTGGGTGGCGCAGCGGTTTGGCGCCTGCCTTTGGCCCAGGGCGCGATCCTGGGGACCCGGGATCGAATCCCACATCGGGCTCCCTGCATGGAGCCCGCTTCTCCCTCTGCCTGTGTCTCTGCCTCTCTCTCTCTCTCTCTGTGACTATCATGAATAAATAAATAAAATCTTTAAAAAAAAAAAAAAAAAAAAAAAAAAAAAAAAAAAA	1	SINEC2A1_CF	2.6	YES
SINE	G_WOLF	A_WOLF	chr13	19226958	19227187	44509193	44509193	tccaaataaaattcttt	tccaaataaaattcttt	tccaaataaaattcttt	revcom2	SINE/tRNA	Reverse	SINEC_Cf	-	N/A	44509194	44509193	N/A	19227187	19226958	19227188	19226959	FALSE	tctttaa	1000	44509177-44509193	19226959\19226975	FALSE	19227188\19227204	19226976\19227003	chr13:19226976-19227187	TTTTTTTTTTTTTTTTTTTTTTTTTTTTAAAGATTTTATTTATTTATTCATGATAGTCAGAGAGAGAGAGGCGGGGGGCGGGCAGAGACACAGGCAGAGAGAGAAGCAGGCTCCATGCACCGGAAGCCCGACGTGGGATTCGATCCCGGGTCTCCAGGATCGCGCCCTGGGCCAAAGGCAGGCGCCAAACCGCTGCGCCACCCAGGGATCCC	1	SINEC_Cf	6.2	YES
SINE	G_WOLF	A_WOLF	chr13	19328041	19328253	44408086	44408086	gaattttaacattttta	gaattttaacattttta	gaattttaacattttta	revcom2	SINE/tRNA	Reverse	SINEC2A1_CF	-	N/A	44408087	44408086	N/A	19328253	19328041	19328254	19328042	FALSE	ttttaaa	1000	44408070-44408086	19328042\19328058	FALSE	19328254\19328270	19328062\19328068	chr13:19328059-19328253	TTATTTTTTTATTTTTTTTTTAATTTTTATTTATTTTATGATAGTCACAGAGAGAGAGAGAGAGGCAGAGACACAGGCAGAGGGAGAAGCAGGCTCCATGCACCGGGAGCCCGATGTGGGATTCGATCCCGGGTCTCCAGGATCGCGCCCTGGGCCAAAGGCAGGCGCCAAACCGCTGCGCCACCCAGGGATCCC	1	SINEC2A1_CF	1.6	YES
SINE	G_WOLF	A_WOLF	chr13	19507511	19507729	44228497	44228497	agaatttaattttc	agaatttaattttc	agaatttaattttc	revcom2	SINE/tRNA	Reverse	SINEC2A1_CF	-	N/A	44228498	44228497	N/A	19507729	19507511	19507730	19507512	FALSE	ttttcat	1000	44228484-44228497	19507512\19507525	FALSE	19507730\19507743	19507528\19507531	chr13:19507526-19507729	TATTTTATTTATTTTTATTTTTTTTTAAATTTTTATTTATTTATGATAGTCACACAGAGAGAGAGAGAGAGAGGCAGAGACATAGGCAGAGGGAGAAGCAGGCTCCATGCACCTGGAGCCCGACGTGGGATTCGATCCCGGGTCTCCAGGATCGCGCCCTGGGCCAAAGGCAGGCGCTAAACCGCTGCGCCACCCAGGGATCCC	1	SINEC2A1_CF	2.1	YES
SINE	G_WOLF	A_WOLF	chr13	19533426	19533639	44202787	44202787	agaaataagtttgg	agaaataagtttgg	agaaataagtttgg	revcom2	SINE/tRNA	Forward	SINEC2A1_CF	-	N/A	44202788	44202787	N/A	19533639	19533426	19533640	19533427	FALSE	tttctgt	1000	44202774-44202787	19533427\19533440	FALSE	19533640\19533653	19533613\19533639	chr13:19533441-19533639	GGGATCCCTGGGTGGCGCAGCGGTTTAGCGCCTGCCTTTGGCCCAGGGCGCGATCCTGGAGACCCAGGATCGAATCCCACGTCGGGCTCCTGGTGCATGGAGCCTGCTTCTCCCTCTGCCTCTCTCTCTCTCTCTCTCTCTGTGACTATCATAAATAAATAAAAAAAAAAATAAAAAAAAAAAAAAAAAAAAAAAAAAA	1	SINEC2A1_CF	2.8	YES
SINE	G_WOLF	A_WOLF	chr13	19556848	19557045	44179336	44179336	tatatggcctatttct	tatatggcctatttct	tatatggcctatttct	revcom2	SINE/tRNA	Reverse	SINEC2A1_CF	-	N/A	44179337	44179336	N/A	19557045	19556848	19557046	19556849	FALSE	TTTCTAG	1000	44179321-44179336	19556849\19556864	FALSE	19557046\19557061	19556865\19556877	chr13:19556865-19557045	TTTTTTTTTTTTTAATTTTTTATTCATTTATGATAGTCACAGAGAGAGAGCGAGAGAGAGAGGCAGAGAGAGAAGCAGGCTCCATGCACTGGGAGCCTGATGTGGGATTCGATCCCGGATCTCCAGGATCGCGCCCTGGGCCAAAGGCAGGCGCCAAACCGCTGCGCCACCCAGGGATCCC	1	SINEC2A1_CF	4.4	YES
SINE	G_WOLF	A_WOLF	chr13	19568013	19568216	44168328	44168328	tcaagattataaccctggg	tcaagattataaccctggg	tcaagattataaccctggg	revcom2	SINE/tRNA	Forward	SINEC_Cf	-	N/A	44168329	44168328	N/A	19568216	19568013	19568217	19568014	FALSE	CTTGAAA	1000	44168310-44168328	19568014\19568032	FALSE	19568217\19568235	19568206\19568216	chr13:19568033-19568216	GATCCCTGGGTGGCGCAGCGGTTTGGTGCCTGCCTTTGGCCCAGGGCGCGATCCTGGAGACCCAGGATCGAATCCCACGTCAGGCTCCCGGTGCATGGAGCCTGCTTCTCCCTCTGCCTATGTCTCTGCCTCTCTCTCTCTCTCTGTGTGACTATCATAAATAAATAAAAATTAAAAAAAAAAA	1	SINEC_Cf	2.2	YES
SINE	G_WOLF	A_WOLF	chr13	19585521	19585706	44151032	44151032	ctaaaaatat	ctaaaaatat	ctaaaaatat	revcom2	SINE/tRNA	Reverse	SINEC2A1_CF	-	N/A	44151033	44151032	N/A	19585706	19585521	19585707	19585522	FALSE	aatattc	1000	44151023-44151032	19585522\19585531	FALSE	19585707\19585716	19585533\19585533	chr13:19585532-19585706	ATATATATATTTTTTAAAGATTTATTTATTTATTAGAGGGAGAGAGGCAGAGACAGAGACAGAGGGAGAAGCAGGCTCCATGCCGGGAGCCCGATGCGGGACTTGATCCCGGGACTCCAGGATCGCGCCCTGGGCCAAAGGCAGGCGCTAAACCACTGAGCCACCCAGGGATCCC	1	SINEC2A1_CF	8.4	YES
SINE	G_WOLF	A_WOLF	chr13	19841285	19841473	43894720	43894720	caaccttt	caaccttt	caaccttt	revcom2	SINE/tRNA	Reverse	SINEC_Cf	-	N/A	43894721	43894720	N/A	19841473	19841285	19841474	19841286	FALSE	cCTTTAT	1000	43894713-43894720	19841286\19841293	FALSE	19841474\19841481	19841294\19841309	chr13:19841294-19841473	TTTTTTTTTTTTTTTTATGATAGTCACACAGAGAGAGAGAGAGAGGCAGAGACACAGGCAGAGGGAGAAGCAGGCTCCATGCACCAGGAGCCCGACGTGGGACTCGATCCCGGGTCTCCAGGATCGCGCCCTCGGCCAAAGGCAGGCGCCAAACCGCTGTGCCACCCAGGGATCCCCCCA	1	SINEC_Cf	3.5	YES
SINE	G_WOLF	A_WOLF	chr13	19915425	19915635	43820822	43820822	cctaattcataggattctt	cctaattcataggattctt	cctaattcataggattctt	revcom2	SINE/tRNA	Reverse	SINEC_Cf	-	N/A	43820823	43820822	N/A	19915635	19915425	19915636	19915426	FALSE	TTCTTGT	1000	43820804-43820822	19915426\19915444	FALSE	19915636\19915654	19915445\19915473	chr13:19915445-19915635	TTTTTTTTTTTTTTTTTTTTTTTTTTTTTATTTATTTATGATAGTCACAGAGAGAGAGAGGCACAGAGACACAGGCAGAGGGAGAAGCAGGCTCCATGCACCGGGAGCCCGACGTGGGATTCGATCCCGGGTCTCCAGGATCGCGCCCTGGGCCAAAGGCAGGCGCCAAACCGCTGCGCCACCCAGGGATC	1	SINEC_Cf	1.9	YES
SINE	G_WOLF	A_WOLF	chr13	19997525	19997721	43738895	43738895	tgctttacttctaatt	tgctttacttctaatt	tgctttacttctaatt	revcom2	SINE/tRNA	Reverse	SINEC_Cf	-	N/A	43738896	43738895	N/A	19997721	19997525	19997722	19997526	FALSE	TAATTGC	1000	43738880-43738895	19997526\19997541	FALSE	19997722\19997737	19997542\19997561	chr13:19997542-19997721	TTTTTTTTTTTTTTTTTTTTATGATAGGCACACAGTGAGAGAGAGAGAGGCAGAGACACAGGCAGAGGGAGAAGCAGGCTCCATGCACCGGGAGCCCAATGCGGGACTCGATCCCGGGTCTCCAGGATCGCGCCCCGGGCCAAAGGCAGGCGCCAAACCGCTGCGCCACCCAGGGATCCC	1	SINEC_Cf	3.9	YES
SINE	G_WOLF	A_WOLF	chr13	20824958	20825159	42924246	42924246	N/A	N/A	N/A	revcom2	SINE/tRNA	Forward	SINEC2A1_CF	-	N/A	42924247	42924246	N/A	20825159	20824958	20825160	20824959	FALSE	N/A	1000	N/A	N/A\N/A	FALSE	N/A\N/A	20825154\20825159	chr13:20824959-20825159	TTTTAATGTCTACTTAGGGATCCCTGGGTGGCGCAGCGGTTTGGCGCCTGCCTTTGGCCCAGGGCGCGATCCTGGAGACCCAGGATCGAATCCCACGTCGGGCTCCTGGTGCATGGAGCCTGCTTCTCCCTCTGCCTATGTCTCTGCCTCTCTCTCTCCCTCTCTCTCTTTCTCTGTGACTATCATAAATAAATTAAAAAA	1	SINEC2A1_CF	3.4	YES
SINE	G_WOLF	A_WOLF	chr13	20837566	20837777	42911841	42911841	t	t	t	revcom2	SINE/tRNA	Forward	SINEC_Cf	-	42911843	42911844	42911841	42911842	20837777	20837564	20837778	20837565	FALSE	N/A	1000	42911841-42911841	20837565\20837565	FALSE	20837778\20837778	20837770\20837777	chr13:20837566-20837777	TTAATGTCCTCTTTGAGGACAGTAAAAGAGGGGGATCCCTGAGTGGCGCAGCGGTTTAGCGCCTGCCTTTGTCCCGGGGCGTGATCCTGGAGACCCGGGATCGAATCCCACGTCGGGCTCCCGGTGCATGGAGCCTGCTTCTCCCTCTGCCTATGTCTCTGCTTCTCTCTCTCTCTGTGTGACTATCATAAATAAATAAAAATTAAAAAAAA	1	SINEC_Cf	3.9	YES
SINE	G_WOLF	A_WOLF	chr13	20991322	20991497	42759079	42759079	tctttccgtagggct	tctttccgtagggct	tctttccgtagggct	revcom2	SINE/tRNA	Forward	SINEC_Cf	-	N/A	42759080	42759079	N/A	20991497	20991322	20991498	20991323	FALSE	aaagaaa	1000	42759065-42759079	20991323\20991337	FALSE	20991498\20991512	20991494\20991497	chr13:20991338-20991497	GGGATCCCTGGGTGGCGCAGCGGTTTGGCGCCTGCCTTCGGCCCAGGGCGCGATCCTGGAGACCCGGGATCGAATCCCACGTCAGGCTTCCGGTGTATGGAGCCTGCTTCTCCCTCTGGCTCTGTCTCTCAGTCTTTCATGAATAAATAAATAAATAAAA	1	SINEC_Cf	7.5	YES
SINE	G_WOLF	A_WOLF	chr13	21018362	21018556	42732216	42732216	aaaatggt	aaaatggt	aaaatggt	revcom2	SINE/tRNA	Forward	SINEC_Cf	-	N/A	42732217	42732216	N/A	21018556	21018362	21018557	21018363	FALSE	attTTAT	1000	42732209-42732216	21018363\21018370	FALSE	21018557\21018564	21018552\21018556	chr13:21018371-21018556	TGGGATCCCTGGGTGGTGCAGCGGTTTGGCGCCTGCCTTTGGCCCAGGGCGCGATCCTGGAGACCCGGGATCGAATCCCACGTCGGGCTCCCGGTGCATGGAGCCTGCTTCTCCCTCTGCCTGTGTCTCTGCCTCTCTCTCTCTCTCTGTGTGTGACTATCATAAATAAATAAAAATTTATAAAAA	1	SINEC_Cf	2.2	YES
SINE	G_WOLF	A_WOLF	chr13	21086579	21086787	42663878	42663878	aatacttttcccccaggga	aatacttttcccccaggga	aatacttttcccccaggga	revcom2	SINE/tRNA	Forward	SINEC_Cf	-	N/A	42663879	42663878	N/A	21086787	21086579	21086788	21086580	FALSE	GTATTAT	1000	42663860-42663878	21086580\21086598	FALSE	21086788\21086806	21086777\21086787	chr13:21086599-21086787	TGGGATCCCTGGGTGGCGCAGCGGTTTGGCGCCTGCCTTTGGCCCAGGGCGCGATCCTGGAGACCCGGGATCGAATCCCACGTCGGGCTCCCGGTGCATGGAGCCTGCTTCTCCCTCTGCCTGTGTCTCTGCCTCTCTCTCTCTCTCTCTCTCTGACTATCATAAATAAATAAAAATTAAAAAAAAAAA	1	SINEC_Cf	1.1	YES
SINE	G_WOLF	A_WOLF	chr13	21126070	21126275	42624601	42624601	ccaaagtaatctatttctt	ccaaagtaatctatttctt	ccaaagtaatctatttctt	revcom2	SINE/tRNA	Reverse	SINEC_Cf	-	N/A	42624602	42624601	N/A	21126275	21126070	21126276	21126071	FALSE	TTCTTAT	1000	42624583-42624601	21126071\21126089	FALSE	21126276\21126294	21126095\21126107	chr13:21126090-21126275	GTAAATTTTTTTTTTTTTATTATTTATTTATGATAGGCACACAGTGAGAGAGAGAGGCAGAGACACAGGCAGAGGGAGAAGCAGGCTCCATGCACCGGGAGCCCGACGTGGGATTTGATCCTGGGTCTCCAGGATCGCGCCCTGGGCCAAAGGCAGGCGCCAAACCGCTGCGCCACCCAGGGATCC	1	SINEC_Cf	2.2	YES
SINE	G_WOLF	A_WOLF	chr13	21147485	21147701	42603397	42603397	aataggaaaataat	aataggaaaataat	aataggaaaataat	revcom2	SINE/tRNA	Forward	SINEC2A1_CF	-	N/A	42603398	42603397	N/A	21147701	21147485	21147702	21147486	FALSE	CTATTAT	1000	42603384-42603397	21147486\21147499	FALSE	21147702\21147715	21147672\21147701	chr13:21147500-21147701	GGGATCCCTGGGTGGCGCAGCGGTTTGGCGCCTGCCTTTGGCCCAGGGCGTGATCCTGGAGACCCAGGATCGAATCCCACATCAGGCTCCCGGTGCATGGAGCCTGCTTCTCCCTCTGCCTGTGTCTCTGCCTCTCTCTCTCTCTGTGACTATCATAAATAAATAAAAATTTAAAAAAAAAAAAAAAAAAAAAAAAAAAAAA	1	SINEC2A1_CF	2.1	YES
SINE	G_WOLF	A_WOLF	chr13	21425404	21425598	42318828	42318828	aatgcttct	aatgcttct	aatgcttct	revcom2	SINE/tRNA	Reverse	SINEC_Cf	-	N/A	42318829	42318828	N/A	21425598	21425404	21425599	21425405	FALSE	CTTCTAT	1000	42318820-42318828	21425405\21425413	FALSE	21425599\21425607	21425414\21425420	chr13:21425414-21425598	TTTTTTTAATTTTATTTATGATAGTCACAGAGAGAGAGAGAGAGGCAGAGACATAGGCAGAGGGAGAAGCAGGCTCCATGCACCAGGGGCCTGATGTGGGATTCGATTCCGGGTCTCCAGGATCGCGCCCTGGGCCAAAGGCAGGCACCAAACCGCTGCGCCACCCAGATATCCCCTGAATAATG	1	SINEC_Cf	5.1	YES
SINE	G_WOLF	A_WOLF	chr13	21426856	21427064	42317570	42317570	aagagtcaaacatatg	aagagtcaaacatatg	aagagtcaaacatatg	revcom2	SINE/tRNA	Forward	SINEC_Cf2	-	N/A	42317571	42317570	N/A	21427064	21426856	21427065	21426857	FALSE	CTCTTAA	1000	42317555-42317570	21426857\21426872	FALSE	21427065\21427080	21427054\21427064	chr13:21426873-21427064	GGCAGCCCTGGTGGCGCAGCGGTTTAGCGCCGCCTGCAGCCCAGGGCATGATCCTGGAGACCCTGGATCGAGTCCCATGTCAGGCTCTCTGCATGGAGCCTGCTTCTCCCTCTGCCTGTGTCTCTGCCTCTCTCTCTCTCTCTGCATCTCTATGAATAAATAAATTTAAAAAAAAATCTTTAAAAAAAAAAA	1	SINEC_Cf2	6.2	YES
SINE	G_WOLF	A_WOLF	chr13	21435438	21435629	42309194	42309194	aaggactctgccccttg	aaggactctgccccttg	aaggactctgccccttg	revcom2	SINE/tRNA	Forward	SINEC_Cf	-	N/A	42309195	42309194	N/A	21435629	21435438	21435630	21435439	FALSE	TCCTTAA	1000	42309178-42309194	21435439\21435455	FALSE	21435630\21435646	21435616\21435629	chr13:21435456-21435629	GGGATCCCTGGGTGGCGCAGCAGTTTGGCGCCTGCCTTTGGCCCAGGGCGTGATCCTGGAGACCCGGGATCGAGTCCCACATCGGGCTCCTGGTGCATGGAGCCTGCTTCTCCCTCTGCCTATGTCTCTGCCTCTCTCTCTCTCTCTCTGTGACTATCATAAAAAAAAAAAAAA	1	SINEC_Cf	4.6	YES
SINE	G_WOLF	A_WOLF	chr13	21492601	21492807	42251919	42251919	aagagtctctcatg	aagagtctctcatg	aagagtctctcatg	revcom2	SINE/tRNA	Forward	SINEC2A1_CF	-	N/A	42251920	42251919	N/A	21492807	21492601	21492808	21492602	FALSE	ctcttaa	1000	42251906-42251919	21492602\21492615	FALSE	21492808\21492821	21492791\21492807	chr13:21492616-21492807	GGGATCCCTGGGTGGCGCAGCGGTTTGGCGCCTGCCTTTGGCCCAGGGCGCGATCCTGGAGACCCAGGATCGAATCCCACATCAGGCTCCCGGTGCATGGAGCCTGCTTCTCCCTCTGCCTGTGTCTCTGCCTCTCTCTCTCTCTCTCTGTGACTATCATAAATAAATAAAAATTAAAAAAAAAAAAAAAAA	1	SINEC_Cf	1.6	YES
SINE	G_WOLF	A_WOLF	chr13	21502440	21502653	42242302	42242302	ccaaagtccaggtttct	ccaaagtccaggtttct	ccaaagtccaggtttct	revcom2	SINE/tRNA	Reverse	SINEC_Cf	-	N/A	42242303	42242302	N/A	21502653	21502440	21502654	21502441	FALSE	TTTCTAC	1000	42242286-42242302	21502441\21502457	FALSE	21502654\21502670	21502458\21502469	chr13:21502458-21502653	TTTTTTTTTTTTAATTTTTTTTTTTTTATTTATTTATGATAGTCACAGAGAGAGAAAGAGAGAGAGGCAGAGACACAGGCAGAGGGAGAAGCAGGCTCCATGCACCGGGAGCCCGATGTGGGATTCGATCCCGGGTCTCCAGGATCGCGCCTTGGGCCAAAGGCAGGCGCCAAACCGCTGCGCCACCCAGGGATCC	1	SINEC_Cf	2.1	YES
SINE	G_WOLF	A_WOLF	chr13	21781007	21781216	41963858	41963858	aagtttttctttta	aagtttttctttta	aagtttttctttta	revcom2	SINE/tRNA	Reverse	SINEC_Cf	-	N/A	41963859	41963858	N/A	21781216	21781007	21781217	21781008	FALSE	ttttaaa	1000	41963845-41963858	21781008\21781021	FALSE	21781217\21781230	21781022\21781026	chr13:21781022-21781216	TTTTTATTTTTTTTTTTTAATTTTTATTTATTTATGATAGTCACAGAGAGAGAGAGAGAGAGAGGCAGAGACACAGGCAGAGGGAGAAGCAGGCTCCATGCACCGGGAGCCTGATGTGGGATTCGATCCTGGGTCTCCAGGATCGCGCCCTGGGCCAAAGGCAGGCGCCAAACCGCTGCGCCACCCAGGGATCCC	1	SINEC_Cf	2.1	YES
SINE	G_WOLF	A_WOLF	chr13	21835472	21835691	41909479	41909479	taaaatatgcagag	taaaatatgcagag	taaaatatgcagag	revcom2	SINE/tRNA	Forward	SINEC_Cf	-	N/A	41909480	41909479	N/A	21835691	21835472	21835692	21835473	FALSE	TTTTAGC	1000	41909466-41909479	21835473\21835486	FALSE	21835692\21835705	21835688\21835691	chr13:21835487-21835691	GGGGATCCCTGGGTGGCGCAGCGGTTTGGCGCCTGCCTTTGGCCCAGGGCATGATCCTGGAGACCCGGGATCGAATCCCACATCGGGCTCCTGGTGCATGGAGCCTGCTTCTCCCTCTGCCTGTGTCTCTGCCTCTCTCTCTCTCTCTCGGTGACTATCATAAATAAATAAAAATTTAAAAAAAAAAAAATAAAATAAAATAAAA	1	SINEC2A1_CF	2.6	YES
SINE	G_WOLF	A_WOLF	chr13	21853353	21853563	41891553	41891553	ctgagtgtagaattct	ctgagtgtagaattct	ctgagtgtagaattct	revcom2	SINE/tRNA	Reverse	SINEC2A1_CF	-	N/A	41891554	41891553	N/A	21853563	21853353	21853564	21853354	FALSE	ATTCTAG	1000	41891538-41891553	21853354\21853369	FALSE	21853564\21853579	21853370\21853385	chr13:21853370-21853563	TTTTTTTTTTTTTTTTAAATTTTTTTTATTTATTTATGATAGTCACATAGAGAGAGAGAGAGAGGCAGAGACATAAGCAGAGGGAGAAGCAGGCTCCATGCACCGGGAGCCTGACGTGGGATTTGATCCCGGGTCTCCAGGATCGTGCCCTGGGCCAAAGGCAGGCGCCAAACTGCTGCGCCACCCAGGGATCC	1	SINEC2A1_CF	3.7	YES
SINE	G_WOLF	A_WOLF	chr13	21857984	21858191	41887135	41887135	taaagtttgctcac	taaagtttgctcac	taaagtttgctcac	revcom2	SINE/tRNA	Forward	SINEC2A1_CF	-	N/A	41887136	41887135	N/A	21858191	21857984	21858192	21857985	FALSE	CTTTAGA	1000	41887122-41887135	21857985\21857998	FALSE	21858192\21858205	21858176\21858186	chr13:21857999-21858191	GGGATCCCTGGGTGGTGCAGCGGTTTGGCGCCTGCCTTTGGCCCAGGGCGCGATCCTGGAGACCCGGGATCGAATCCCACATCGGGCTCCCGGTGCATGGAGCCTGCTTCTCCCTCTGCCTGTCTCTCTGCCTCTCTCTCTCTCTGTGACTATCATGAATAAATAAATAAAATCTTTAAAAAAAAAAATAAAA	1	SINEC2A1_CF	3.2	YES
SINE	G_WOLF	A_WOLF	chr13	21874551	21874764	41870807	41870807	ccaaaaatcag	ccaaaaatcag	ccaaaaatcag	revcom2	SINE/tRNA	Forward	SINEC2A1_CF	-	N/A	41870808	41870807	N/A	21874764	21874551	21874765	21874552	FALSE	tttgGAA	1000	41870797-41870807	21874552\21874562	FALSE	21874765\21874775	21874759\21874759	chr13:21874563-21874764	GGGATCCCTGGGTGGCGCAGTGGTTTGGCGCCTGCCTTTGGCCCAGGGCGCGATCCTGGAGACCCGGGATCGAATCCCAGGTCAGGCTCCCGGTGCATGGAGCCTGCTTCTCCCTCTGCCTGTGTCTCTGCCTCTCTCTCTCTCTGTGACTATCATAAATAAATAAAAATTGAAAAAAATATTAAAAAAAAAAAACAGGGGG	1	SINEC2A1_CF	2.1	YES
SINE	G_WOLF	A_WOLF	chr13	22129919	22130121	41616030	41616030	cttaaaaaatctt	cttaaaaaatctt	cttaaaaaatctt	revcom2	SINE/tRNA	Reverse	SINEC2A1_CF	-	N/A	41616031	41616030	N/A	22130121	22129919	22130122	22129920	FALSE	atcttga	1000	41616018-41616030	22129920\22129932	FALSE	22130122\22130134	22129933\22129947	chr13:22129933-22130121	TTTTTTTTTTTTTTTCAAATTTTTATTTATTTATGATAGTCACAGAGAGAGAGAGAGAGAGGCAGAGACAGGCAGATGGAGAAGCAGGCTCCATGCACTGGGAGCCCGACGTGGGATTCGACCCCGGGTCTCCAGGATCGTGCCCTGGGCCAAAGACAGGCGCCAAACCGCTGAGCCACCCAGGGATCC	1	SINEC2A1_CF	3.7	YES
SINE	G_WOLF	A_WOLF	chr13	22217011	22217225	41529068	41529068	ataaaactcctagaaga	ataaaactcctagaaga	ataaaactcctagaaga	revcom2	SINE/tRNA	Forward	SINEC_Cf2	-	N/A	41529069	41529068	N/A	22217225	22217011	22217226	22217012	FALSE	tttataa	1000	41529052-41529068	22217012\22217028	FALSE	22217226\22217242	22217220\22217225	chr13:22217029-22217225	GGGCAGCCGGGGTGGCTCAGCGGTTTAGCGCCACCTTCAGCCCAGGGCGTGATCCTGGAGACCTGGGATCGAGTCCCACGTCAGGCTCCCTGCATGGAGCCTGCTTCTCCCTCTGCCTGTGTCTCTGCCTCTCTCTCTCTCCCTGTGTCTCTCATGAATAAATAAATAAAATCTTTAAAAAATAAAAAAATAAAAAA	1	SINEC_Cf2	2.8	YES
SINE	G_WOLF	A_WOLF	chr13	22240133	22240344	41506151	41506151	tttttttttttt	tttttttttttt	tttttttttttt	revcom2	SINE/tRNA	Reverse	SINEC_Cf	-	N/A	41506152	41506151	N/A	22240344	22240133	22240345	22240134	FALSE	tttttaa	1000	41506140-41506151	22240134\22240145	FALSE	22240345\22240356	22240146\22240147	chr13:22240146-22240344	TTAAAGTTTTTTTTTTTTTTTAATTTTTATTTATTTATGATAGTCACACAGAGAGAGAGAGAAAGAGGCAGAGACATAGGCAGAGGGAGAAGCAGGCTCCATGCACCGGGAGCCGACGTGGGATTCGATCCCAGATCTCCAGGATCGCGCCCTGGGCCAAAGGCAGGCGCCAAACCGCTGCGCCACCCAGGGATCCCCT	1	SINEC_Cf	2.1	YES
SINE	G_WOLF	A_WOLF	chr13	22296759	22296974	41449025	41449025	agtttcctcatttta	agtttcctcatttta	agtttcctcatttta	revcom2	SINE/tRNA	Reverse	SINEC2A1_CF	-	N/A	41449026	41449025	N/A	22296974	22296759	22296975	22296760	FALSE	ttttaaa	1000	41449011-41449025	22296760\22296774	FALSE	22296975\22296989	22296775\22296777	chr13:22296775-22296974	TTTATTTATTTATTTTTTAAAGATTTTATTTATTTATTTATTCATGAAAGACTGAGAGACAGAGAGAGCCAGAAACAAAGGCAGAGGGAGAAGCAGGCTCCATGCACCAGGAGCCCGATGTGGGATTCGATCCCGGGTCTCCAGGGTCACGCCCTGGGCCAAAGGCAGGCGCCAAACCGCTGCGCCACCCAGGGATCCCA	1	SINEC2A1_CF	8.8	YES
SINE	G_WOLF	A_WOLF	chr13	23129584	23129782	40729683	40729683	gtattatgcactttg	gtattatgcactttg	gtattatgcactttg	revcom2	SINE/tRNA	Reverse	SINEC_Cf	-	N/A	40729684	40729683	N/A	23129782	23129584	23129783	23129585	FALSE	CTTTGAT	1000	40729669-40729683	23129585\23129599	FALSE	23129783\23129797	23129600\23129610	chr13:23129600-23129782	TTTTTTTTTTTAATTTTTATTTATTTATGATAGTCACAGAGAGAGAGAGAGGCAGAGACACAGGCAGAGGGAGAAGCAGGCTCCATGCACCGGGAGCCTGATGTGGGATTCGATCCCGGGTCTCCAGGATCGCGCCCTGGGCCAAAGGCAGGCGCCAAACCGCTGCGCCACCCAGGGATCCCC	1	SINEC_Cf	1.1	YES
SINE	G_WOLF	A_WOLF	chr13	23152940	23153148	40706479	40706479	aagagtgggagatacag	aagagtgggagatacag	aagagtgggagatacag	revcom2	SINE/tRNA	Forward	SINEC_Cf2	-	N/A	40706480	40706479	N/A	23153148	23152940	23153149	23152941	FALSE	ctcttaa	1000	40706463-40706479	23152941\23152957	FALSE	23153149\23153165	23153131\23153148	chr13:23152958-23153148	GGCAGCCCCAGTGGCGCAGCGGTTTAGCGCCGCCTGCAGCCCAGGGTGTGATCCTGGAGACCCCGGGATCGAGTCCCACATCGGGCTCCCTGCATGGAGCCTGCTTCTCCCTCTGCCTGTGTCTCTGTCTCTCTCTCTAGCTGTGTCTCTATGAATAAATAAATAAAATCTTTAAAAAAAAAAAAAAAAAA	1	SINEC_Cf2	4.5	YES
SINE	G_WOLF	A_WOLF	chr13	23239086	23239283	40619810	40619810	aaaaaagaataagctca	aaaaaagaataagctca	aaaaaagaataagctca	revcom2	SINE/tRNA	Forward	SINEC_Cf	-	N/A	40619811	40619810	N/A	23239283	23239086	23239284	23239087	FALSE	tttttat	1000	40619794-40619810	23239087\23239103	FALSE	23239284\23239300	23239275\23239283	chr13:23239104-23239283	GGGATCCCTGGGTGGCGCAGCGGTTTGGCGCCTGCCTTTGGCCCAGGGCACGATCCTGGAGACCCGGGATCGAATCCCACATCGGGCTCCCGGTGCATGGAGCCTGCTTCTCCCTCTGTCTGTGTCTCTGCCTCTCTCTCTCTCTGTGACTATCATAAATAAATAAAAATTAAAAAAAAA	1	SINEC_Cf	1.7	YES
SINE	G_WOLF	A_WOLF	chr13	23391988	23392194	40467034	40467034	aaagatgaaggaa	aaagatgaaggaa	aaagatgaaggaa	revcom2	SINE/tRNA	Forward	SINEC_Cf	-	N/A	40467035	40467034	N/A	23392194	23391988	23392195	23391989	FALSE	tctttaa	1000	40467022-40467034	23391989\23392001	FALSE	23392195\23392207	23392183\23392194	chr13:23392002-23392194	GGGATCCCTGGGTGGCGCAGCGGTTTGGCGCCTGCCTTTGGCCCAGGGCGCGATCCTGGAGACCCGGGATCGAATCCCACATCGGGCTCCCGGTGCATGGAGCCTGGTTCTCCCTCTGCCTGTGTCTCTGCCTCTCTCTCTCTCTCTCTGTATGACTATCATAAATAAATAAAAAAAAATTAAAAAAAAAAAA	1	SINEC_Cf	1.6	YES
SINE	G_WOLF	A_WOLF	chr13	23439294	23439503	40419808	40419808	aaaagattcagatcaa	aaaagattcagatcaa	aaaagattcagatcaa	revcom2	SINE/tRNA	Forward	SINEC2A1_CF	-	N/A	40419809	40419808	N/A	23439503	23439294	23439504	23439295	FALSE	CTTTTAT	1000	40419793-40419808	23439295\23439310	FALSE	23439504\23439519	23439486\23439503	chr13:23439311-23439503	GGGATCCCTGGGTGGCGCAGCGGTTTGGCGCCTGCCTTTGGCGCAGGGCATGATCCTGGAGACCCGGGATCGAATCCCACGTCGGGCTCCCGGTGCATGGAGCCTGCTTCTCCCTCTGCCTGTGTCTCTGCCTCTCTCTCTCTCTGTGACTATCATAAATAAATAAAAAAAAATTAAAAAAAAAAAAAAAAAA	1	SINEC2A1_CF	2.1	YES
SINE	G_WOLF	A_WOLF	chr13	23649095	23649302	40209394	40209394	gg	gg	gg	revcom2	SINE/tRNA	Forward	SINEC2A1_CF	-	40209379	40209380	40209378	40209379	23649318	23649110	23649319	23649111	TRUE	N/A	1000	40209377-40209378	23649111\23649112	FALSE	23649319\23649320	N/A	chr13:23649113-23649318	GATCCCTGGGTGGCGCAGCGGTTTAGCGCCTGCCTTTGGCTCAGGGCACGATCCTGGAGACCCGGGATCAAATCCCACGTCGGGCTCCCGGTGCACGGAGCCAGCTTCTCCCTCTGCCTGTGTCCCTGCCTCTCTCTCTTTCTCTGTGTGACTATCATAAATAAATAAAAAATTAAAAAAAAAAAAAAAAAAAAACAGTGGCCTTG	1	SINEC2A1_CF	4.7	YES
SINE	G_WOLF	A_WOLF	chr13	23942750	23942968	39914664	39914664	ccatctaatagctttt	ccatctaatagctttt	ccatctaatagctttt	revcom2	SINE/tRNA	Reverse	SINEC2A1_CF	-	N/A	39914665	39914664	N/A	23942968	23942750	23942969	23942751	FALSE	CTTTTAC	1000	39914649-39914664	23942751\23942766	FALSE	23942969\23942984	23942767\23942777	chr13:23942767-23942968	TTTTTTTTTTTAAATTTTTATTTATTTACGATAGTCACACACACACACAGAGAGAGAGAGAGAGAGAGAGAGGCAGAGACACAGGCAGAGGGAGAAGCAGGCTCCATGCACCGGGAGCCCGACGTGGGATTCGATCCCGGGTCTCCAGGATCGCGCCCTGGGCCAAAGGCAGGCGCTAAACCGCTGCGCCACCCAGGGATCC	1	SINEC2A1_CF	1.1	YES
SINE	G_WOLF	A_WOLF	chr13	23963547	23963741	39894055	39894055	tttaaataggttgct	tttaaataggttgct	tttaaataggttgct	revcom2	SINE/tRNA	Forward	SINEC_Cf	-	N/A	39894056	39894055	N/A	23963741	23963547	23963742	23963548	FALSE	TTAAAAT	1000	39894041-39894055	23963548\23963562	FALSE	23963742\23963756	23963735\23963741	chr13:23963563-23963741	GGGATCCCTGGGTGGCGCAGCGGTTTAGCACCTGCCTTTGGCTCAGGGCGTGATCCTGGAGACCCGGGATCGAATCCCACGTTGGGCTCCCGGTGCATGGAGCCTGCTTCTCCCTCTGCCTATGTCTCTGCCTCTCTCTCTCTCTCTCTGTGTGACTATCATAAATAAAAATAAAAAAA	1	SINEC_Cf	3.4	YES
SINE	G_WOLF	A_WOLF	chr13	24005524	24005745	39852591	39852591	aaaaccatttta	aaaaccatttta	aaaaccatttta	revcom2	SINE/tRNA	Forward	SINEC2A1_CF	-	N/A	39852592	39852591	N/A	24005745	24005524	24005746	24005525	FALSE	gtTTTGA	1000	39852580-39852591	24005525\24005536	FALSE	24005746\24005757	24005740\24005745	chr13:24005537-24005745	GGGATCCCTGGGTGGCGCAGCGGTTTGGCGCCTGCCTTTGGCCCAGGGCGTGATCCTGGAGAGCCGGGATCGAATCCCACATCGGGCTCCTGGTGCATGGAGCCTGCTTCTCCCTCTGCCTATGTCTCTGCCTCTCTCTCTCTCTGTAACTATCATAAATAAATAAATAAAATTTAAAAAAAAAAAACAAAACAAAACAAAACAAAAAA	1	SINEC2A1_CF	3.4	YES
SINE	G_WOLF	A_WOLF	chr13	24969346	24969557	38889115	38889115	gaaaaagttttttaggg	gaaaaagttttttaggg	gaaaaagttttttaggg	revcom2	SINE/tRNA	Forward	SINEC_Cf	-	N/A	38889116	38889115	N/A	24969557	24969346	24969558	24969347	FALSE	ttttcaa	1000	38889099-38889115	24969347\24969363	FALSE	24969558\24969574	24969550\24969557	chr13:24969364-24969557	ATCCCTGGGTGGCGCAGCGGTTTGGCGCCTGCCTTTGGCCCAGGGCGCGATCCTGGAGACCCGGGATCGAATCCCACATCAGGCTCCCGGTGCATGGAGCCTGCTTCGCCCTCTGCCTATGTCTCTGCGCCTCTCTCTCTCTCTGTGACTATCATAAATAAATAAAAATTAAAAAAAAAAAAAAAGAAAAAAAA	1	SINEC_Cf	3.3	YES
SINE	G_WOLF	A_WOLF	chr13	24982130	24982329	38876555	38876555	ctccatgagacttt	ctccatgagacttt	ctccatgagacttt	revcom2	SINE/tRNA	Reverse	SINEC2A1_CF	-	N/A	38876556	38876555	N/A	24982329	24982130	24982330	24982131	FALSE	ACTTTGA	1000	38876542-38876555	24982131\24982144	FALSE	24982330\24982343	24982145\24982159	chr13:24982145-24982329	TTTTTTTTTTTTTTTAATTTTTATTTATTTATGATAGTCACAGAGAGAGAGAGAGGCAGAGACACAGGCAGAGGGAGAAGCAGGCTCCATGCACCGGGAGCCCGACGTGGGATTCGATCCCGGGTCTCCAGGATCGCGCCCTGGGCCAAAGGCAGGCGCCAAACCGCTGCGCCACCCAGGGATCC	1	SINEC_Cf	0.0	YES
SINE	G_WOLF	A_WOLF	chr13	25144476	25144686	38715862	38715862	N/A	N/A	N/A	revcom2	SINE/tRNA	Reverse	SINEC_Cf	-	38715851	38715852	38715850	38715851	25144698	25144487	25144699	25144488	FALSE	N/A	1000	N/A	N/A\N/A	FALSE	N/A\N/A	25144491\25144525	chr13:25144488-25144698	CGATTTTTTTTTTTTTTTTTTTTTTTTTTTTTTTTTTTATTTATGATAGTCACAGAGAGAGAGAGAGACAGAGACACAGACAGAGGGAGAAGCAGGCTCCATGCACCGGGAGCCCGATGTGGGATTCGATCCCGGGTCTCCAGGATCGCGCCCTGGGCCAAAGGCAGGCGCCAAACCGCTGCGCCACCCAGGGATCCCATCATTTCTACAC	1	SINEC_Cf	1.9	YES
SINE	G_WOLF	A_WOLF	chr13	25583610	25583827	38271695	38271695	aataaatcttta	aataaatcttta	aataaatcttta	revcom2	SINE/tRNA	Reverse	SINEC_Cf	-	N/A	38271696	38271695	N/A	25583827	25583610	25583828	25583611	FALSE	ctttaaa	1000	38271684-38271695	25583611\25583622	FALSE	25583828\25583839	25583623\25583653	chr13:25583623-25583827	TTTTTTTTTTTTTTTTTTTTTTTTTTTTTTTAATAATTTTTATTTATTTATGATAGTCACAGAGAGAGAGAGAGGCAGAGACACAGGCAGAGGGAGAAGCAGGCTCCATGCACCGGGAGCCTGATGTGGGATTCGATCCCGGGTCTCCAGGATCGCGCCCTGGGCCAAAGGCAGGCGCCAAACCGCTGCGCCACCCAGGGATCCC	1	SINEC_Cf	1.2	YES
SINE	G_WOLF	A_WOLF	chr13	25837839	25838050	38017604	38017604	aatcagaaaaagc	aatcagaaaaagc	aatcagaaaaagc	revcom2	SINE/tRNA	Forward	SINEC_Cf2	-	N/A	38017605	38017604	N/A	25838050	25837839	25838051	25837840	FALSE	TGATTAA	1000	38017592-38017604	25837840\25837852	FALSE	25838051\25838063	25838043\25838050	chr13:25837853-25838050	GGGCAGCCCTGGTGGCGCAGCGGTTTAGCACCGCCTGCAGCTCAAGGTGTGATCCTGGAGACCGGGGATCGAGTCCCACATCAGGCTCCCGGCATGGAGCCTGCTTCTCCCTCTGCCTGTGTCTCTGCATCTCTCTCTCTGTGTGTGTGTCTCTCGTGAATAAATAAAAAATCTTCTAAAAAAAAACTTTAAAAAAAA	1	SINEC_Cf2	7.9	YES
SINE	G_WOLF	A_WOLF	chr13	25945901	25946094	37909482	37909482	ctcatggggtcttttt	ctcatggggtcttttt	ctcatggggtcttttt	revcom2	SINE/tRNA	Reverse	SINEC_Cf3	-	N/A	37909483	37909482	N/A	25946094	25945901	25946095	25945902	FALSE	tttttaa	1000	37909467-37909482	25945902\25945917	FALSE	25946095\25946110	25945918\25945931	chr13:25945918-25946094	TTTTTTTTTTTTTTAAGATTTTATTTGTTTATTCATAGAGATGCAGAGAGAGAGCGAGAGAGGCAGAGGGAGAAGCAGGCTCCATGCAGAGAGCCTGACGTGGGACTTGATCCAGGGTCTCCAGATCACGCCCTGGGCTGCAGGTGGCGCTAAACCACTGCGCCACCGGGGCTGCCC	1	SINEC_Cf3	8.1	YES
SINE	G_WOLF	A_WOLF	chr13	25982948	25983153	37873246	37873246	taagcaagcactttt	taagcaagcactttt	taagcaagcactttt	revcom2	SINE/tRNA	Reverse	SINEC2A1_CF	-	N/A	37873247	37873246	N/A	25983153	25982948	25983154	25982949	FALSE	cttttaa	1000	37873232-37873246	25982949\25982963	FALSE	25983154\25983168	25982964\25982972	chr13:25982964-25983153	TTTTTTTTTAAAGATTTTTATTTATTTATTCATGATAGTCACAGAGAGAGAGAGAGAGGCAGAGACACAGGCAGAGGGAGAAGCAGGCTCCATGCACCGGGGGCCCGATGTGGGATTCGATCCCGAGTCTCCAGGATCGCGCCCTGGGCCAAAGGCAGGCGCCAAACCGCTGCGCCACCCAGGGATCCCC	1	SINEC2A1_CF	1.6	YES
SINE	G_WOLF	A_WOLF	chr13	26371499	26371704	37471713	37471713	aaatccatttgtcgaggg	aaatccatttgtcgaggg	aaatccatttgtcgaggg	revcom2	SINE/tRNA	Forward	SINEC2A1_CF	-	N/A	37471714	37471713	N/A	26371704	26371499	26371705	26371500	FALSE	GATTTAA	1000	37471696-37471713	26371500\26371517	FALSE	26371705\26371722	26371690\26371704	chr13:26371518-26371704	ATCCCTGGGTGGCGCAGCGGTTTGGCGCCTGCCTTTGGCCCAGGGCGCGATCCTGGAGACCCGGGATCGAATCCCACGTCGGGCTCCCGGTGCATGGAGCCTGCTTCTCCCTCTGCCTGTGTCTCTGCCTCTCTCTCTCTCTCTCTGTGACTATCATAAATAAATAAAAATTAAAAAAAAAAAAAAA	1	SINEC_Cf	0.0	YES
SINE	G_WOLF	A_WOLF	chr13	26624857	26625063	37216172	37216172	gagaggggtcttct	gagaggggtcttct	gagaggggtcttct	revcom2	SINE/tRNA	Reverse	SINEC2A1_CF	-	N/A	37216173	37216172	N/A	26625063	26624857	26625064	26624858	FALSE	CTTCTAA	1000	37216159-37216172	26624858\26624871	FALSE	26625064\26625077	26624872\26624892	chr13:26624872-26625063	TTTTTTTTTTTTTTTTTTTTTAATTTTTATTTATTTATGATAGTCACAGAGAGAGAGAGAGAGGCAGAGACATAGGCAGAGGGAGGAGCAGGCTCCATGCACCGGGAGCCCGATGTGGGATTCGATCCCGGGTCTCCAGGATCGTGCCCTGGGCCAAAGGCAGGCGCCAAACCGCTGCGCCACCCAGGGATC	1	SINEC2A1_CF	2.7	YES
SINE	G_WOLF	A_WOLF	chr13	26657812	26658016	37183075	37183075	gagggttagcttttt	gagggttagcttttt	gagggttagcttttt	revcom2	SINE/tRNA	Reverse	SINEC2A1_CF	-	N/A	37183076	37183075	N/A	26658016	26657812	26658017	26657813	FALSE	TTTTTGA	1000	37183061-37183075	26657813\26657827	FALSE	26658017\26658031	26657828\26657842	chr13:26657828-26658016	TTTTTTTTTTTTTTTAAATTTTTATTTATTTATGATAGTCACACAGAGAGAGAGAGAAGCAGAGACACAGGCAGAGGGAGAAGCAGGCTCCACGCACTGGGAGCCCGACGTGGGATTCGATCCTGGGTCTCCAGGATCACGCCCCGGGCCAAAGGCAGGCGCTAAACCGCTGCGCCACCCAGGGATCCC	1	SINEC2A1_CF	3.7	YES
SINE	G_WOLF	A_WOLF	chr13	27836622	27836817	35975039	35975039	N/A	N/A	N/A	revcom2	SINE/tRNA	Reverse	SINEC_Cf\SINEC_Cf	-	35975039	35975040	35975030	35975031	27836826	27836622	27836827	27836623	TRUE	N/A	1000	N/A	N/A\N/A	FALSE	N/A\N/A	N/A	chr13:27836623-27836826	GAGAGAGAGAGGCAGAGACATAGGTAGAGGGAGAAGCAGGCTCCATGCACCGGGAGCCTGACGTGGGATTTGATCCCGGGTCTCCAGGATCGTGCCCTGGGCCAAAGGCAGGCGCTAAACCGCTGCGCCACCCAGGGATCCCTCCCCCATAGTCTTAAATTTTTTTTTTTTTAATTTTTATTTATTTATGATAGTCACAGAGAG	2	SINEC2A1_CF:SINEC_Cf	4.2:2.3	NO
SINE	G_WOLF	A_WOLF	chr13	28155702	28155898	35655673	35655673	cctacaaatatttt	cctacaaatatttt	cctacaaatatttt	revcom2	SINE/tRNA	Reverse	SINEC_Cf	-	N/A	35655674	35655673	N/A	28155898	28155702	28155899	28155703	FALSE	attttaa	1000	35655660-35655673	28155703\28155716	FALSE	28155899\28155912	28155717\28155724	chr13:28155717-28155898	TTTTTTTTAATTTTTTTTATTTATTTATGATAGTCACAGAGAGAGAGAGAGGCAGATTCACAGGCAGAGGGAGAAGCAGGCTCCATGCACCGGGAGCCCGATGTGGGATTCGATCCCGGGTCTCCAGGATCGCGCCCTGGGCCAAAGGCAGGCGCTAAACCGCTGCGCCACCCAGGGATCCC	1	SINEC_Cf	2.2	YES
SINE	G_WOLF	A_WOLF	chr13	28184184	28184391	35627362	35627362	aagagcacagacgc	aagagcacagacgc	aagagcacagacgc	revcom2	SINE/tRNA	Forward	SINEC2A1_CF	-	N/A	35627363	35627362	N/A	28184391	28184184	28184392	28184185	FALSE	CTCTTAA	1000	35627349-35627362	28184185\28184198	FALSE	28184392\28184405	28184376\28184391	chr13:28184199-28184391	GGGATCCCTGGGTGGCGCAGCGGTTTGGCGCCTGCCTTTGGCCCAGGGCACGATCCTGGAGACCCGGGATCGAATCCCACGTCGGGCTCCCGGTGCATGGAGCCTGCTTCTCCCTCTGCCTGTGTCTCTGCCTCTCTCTCTCTCTGTGACTATCATGAATAAATAAATAAAATCTTTAAAAAAAAAAAAAAAA	1	SINEC2A1_CF	1.6	YES
SINE	G_WOLF	A_WOLF	chr13	28534324	28534540	35277296	35277296	tcttctgcctatttctt	tcttctgcctatttctt	tcttctgcctatttctt	revcom2	SINE/tRNA	Reverse	SINEC2A1_CF	-	N/A	35277297	35277296	N/A	28534540	28534324	28534541	28534325	FALSE	ttcttga	1000	35277280-35277296	28534325\28534341	FALSE	28534541\28534557	28534342\28534355	chr13:28534342-28534540	TTTTTTTTTTTTTTAAAGATTTTATTTATTTATTCATGGTAGTCACACAGAGAGAGACAGAGAGGCAGAGAGAGACACAGGCAGAGGGAGAAGCAGGCTCCATGCACCGCGAGCCCGATGTGGGATTCGATCCCGGGTCTCCAGGATCACGCCCCGGGCCAAAGGTAGGCGCCAAACCGCTGCGCCACCCGGGGATCCC	1	SINEC2A1_CF	7.2	YES
SINE	G_WOLF	A_WOLF	chr13	28542713	28542922	35269125	35269125	aaaaacggtctttg	aaaaacggtctttg	aaaaacggtctttg	revcom2	SINE/tRNA	Forward	SINEC2A1_CF	-	N/A	35269126	35269125	N/A	28542922	28542713	28542923	28542714	FALSE	TTTTTGA	1000	35269112-35269125	28542714\28542727	FALSE	28542923\28542936	28542916\28542922	chr13:28542728-28542922	ATGGGATCCCTGGGTGGCGCAGCGGTTTGGCGCCTGCCTTTGGCCCAGGGCGCGATCCTGGAGACCCGGGATCGAATCCCACGTCGGGCTCCCGGTGCATGGAGCCTGCTTCTCCCTCTGCCTGTGTCTCTGCCTCTCTCTCTCTCACTGTGTGCCTATCATAAATAAATAAAAATTAAAAAAAAAAGAAAAAAA	1	SINEC2A1_CF	2.1	YES
SINE	G_WOLF	A_WOLF	chr13	29433226	29433429	34377051	34377051	ttaaaaaataattttattgg	ttaaaaaataattttattgg	ttaaaaaataattttattgg	revcom2	SINE/tRNA	Forward	SINEC_Cf	-	N/A	34377052	34377051	N/A	29433429	29433226	29433430	29433227	FALSE	tttaaaa	1000	34377032-34377051	29433227\29433246	FALSE	29433430\29433449	29433419\29433427	chr13:29433247-29433429	GATCCCTGGGTGGCGCAGCGGTTTGGCGCCTGCCTTTGGCCCAGGGCGCGATCCTGGAGACCCGGGATCGAATCCCACGTCGGGCTCCCGGTGCATGGAGCCTGCTTCTCCCTCTGCCTGTGTCTCTGCCTCTCTCTCTCTCTCTCTGTGTGACTATCATAAATAAATAAAGAAAAAAAAATA	1	SINEC_Cf	0.6	YES
SINE	G_WOLF	A_WOLF	chr13	30241079	30241299	33567501	33567501	taatatgtatgatt	taatatgtatgatt	taatatgtatgatt	revcom2	SINE/tRNA	Reverse	SINEC_Cf	-	N/A	33567502	33567501	N/A	30241299	30241079	30241300	30241080	FALSE	TGATTAT	1000	33567488-33567501	30241080\30241093	FALSE	30241300\30241313	30241094\30241107	chr13:30241094-30241299	TTTTTTTTTTTTTTAATATTTTTTTTTTCAATTTTTATTTATTTATGATAGTCACAGAGAGAGAGAGAGAGAGAGGCAGAGACACAGGCAGAGTGAGAAGCAGGCTCCATGCACCGGGAGCCCGATGTGGGATTCGATCCTGGGTCTCCAGGATCGCGCCCTGGGCCAAAGGCAGGCACCAAACCGCTGCGCCACCCAGGGATCCC	1	SINEC_Cf	3.2	YES
SINE	G_WOLF	A_WOLF	chr13	30517737	30517972	33290856	33290856	taattgagtgtttat	taattgagtgtttat	taattgagtgtttat	revcom2	SINE/tRNA	Reverse	SINEC_Cf	-	N/A	33290857	33290856	N/A	30517972	30517737	30517973	30517738	FALSE	TTTATAT	1000	33290842-33290856	30517738\30517752	FALSE	30517973\30517987	30517753\30517759	chr13:30517753-30517972	TTTTTTTATTTATTTATATTTTTTTTAAATGAGTTCCTTTTTTTTTTTTTTTCTTTTTATTTATGATAGTCACACAGAGAGAGAGAGAGGCAGAGACACAGGCAGAGGGAGAAGCAGGATCCATGCACTGGGAGCCCGACGTGGGATTCGATCCCGGGTCTCCAGGATCGCGCCCTGGGCCAAAGGCAAGCGCTAAACCGCTGCGCCACCCAGGGATCCC	1	SINEC_Cf	3.3	YES
SINE	G_WOLF	A_WOLF	chr13	30521506	30521717	33287322	33287322	tgaacttctcatttta	tgaacttctcatttta	tgaacttctcatttta	revcom2	SINE/tRNA	Reverse	SINEC2A1_CF	-	N/A	33287323	33287322	N/A	30521717	30521506	30521718	30521507	FALSE	ttttaat	1000	33287307-33287322	30521507\30521522	FALSE	30521718\30521733	30521523\30521530	chr13:30521523-30521717	TTTTTTTTATTTTATTTTTTTAAATTTTTATTTATTTATGATAGTCACAGAGAGAGAGAGAGGCACAGAGACACAGGCAGAGGGAGAAGCAGGCTCCATGCACCGGGAGCCCGATGTGGGATTCGATCCCGGGTCTCCAGGATCGCGCCCTGGGCCAAAGGCAGGCGCCAAACCGCTGCGCCACCCAGGGATCCC	1	SINEC2A1_CF	3.2	YES
SINE	G_WOLF	A_WOLF	chr13	30732034	30732280	33079954	33079954	taagactctgtggtt	taagactctgtggtt	taagactctgtggtt	revcom2	SINE/tRNA	Forward	SINEC2A1_CF	-	N/A	33079955	33079954	N/A	30732280	30732034	30732281	30732035	FALSE	TCTTAGA	1000	33079940-33079954	30732035\30732049	FALSE	30732281\30732295	30732271\30732280	chr13:30732050-30732280	AAAAATCTTTAAAAAAAAAAAAAAAAAAAAAAAAAAAAAAAGGGATCCCTGGGTGGCGCAGCGGTTTGGCGCCTGCCTTTGGCCCAGGGCGCGATCCTGGAGACCCGGGATCGAATCCCACGTCGGGCTCCCTGCATGGAGCCTGCTTCTCCCTCTGCCTGTGTCTCTGCATCTCTGTCTCTCTCTGTGTAACTATCATGAATAAATAAATAAAAATCTTTAAAAAAAAAA	1	SINEC2A1_CF	1.6	YES
SINE	G_WOLF	A_WOLF	chr13	30788624	30788832	33023375	33023375	cctgatgtgggacttgat	cctgatgtgggacttgat	cctgatgtgggacttgat	revcom2	SINE/tRNA	Reverse	SINEC_Cf	-	N/A	33023376	33023375	N/A	30788832	30788624	30788833	30788625	TRUE	ttgattc	1000	33023358-33023375	30788625\30788642	FALSE	30788833\30788850	30788644\30788644	chr13:30788643-30788832	ATATATGTATTTTTTTTTTAATTTTTATTTATTTATGATAGTCACAGAGAGAGAGAGAGAGAGGCAGAGACACAGGCAGAGGGAGAAGCAGGCTCCATGCCGGGAGCCCGATGTGGGATTCGATCCCGGGTCTCCAGGATCGCGCCCTGGGCCAAAGGCAGGCGCCAAACCGCTGCGCCACCCAGGGATC	1	SINEC_Cf	0.6	YES
SINE	G_WOLF	A_WOLF	chr13	31242949	31243154	32570328	32570328	aaaaatgcaaatgctgg	aaaaatgcaaatgctgg	aaaaatgcaaatgctgg	revcom2	SINE/tRNA	Forward	SINEC_Cf	-	N/A	32570329	32570328	N/A	31243154	31242949	31243155	31242950	FALSE	tttttaa	1000	32570312-32570328	31242950\31242966	FALSE	31243155\31243171	31243149\31243154	chr13:31242967-31243154	GATCCCTGGGTGGCGCAGCGGTTTGGCGCCTGCCTTTGGCCCAGGGCGCGATCCTGGAGACCCAGGATCGAATCCCACATCAGGCTCCTGGTGCATGGAGCCTGCTTCTCCCTCTGCCTATGTCTCTGCCTCTCTCTCTCTCTCTGTGACTATCATAAATAAAAATTAAAAAAAAAAAATTTAAAAAA	1	SINEC_Cf	2.8	YES
SINE	G_WOLF	A_WOLF	chr13	31309253	31309461	32503705	32503705	aaaagcaacagaaatg	aaaagcaacagaaatg	aaaagcaacagaaatg	revcom2	SINE/tRNA	Forward	SINEC2A1_CF	-	N/A	32503706	32503705	N/A	31309461	31309253	31309462	31309254	FALSE	cttttaa	1000	32503690-32503705	31309254\31309269	FALSE	31309462\31309477	31309448\31309461	chr13:31309270-31309461	GGGATCCCTGGGTGGTGCAGCGGTTTAGCGCCTGCCTTTGGCCCAGGGCGCGATCCCGGAGACCCGGGATCGAATCCCACGTCGGGCTCCCGGTGCATGGAGCCTGCCTCTCCCTCTGCCTGTGTCTCTGCCTCTCTCTCTCTCTCTGTGACTATCATAAATAATAAATAAAAAAATTAAAAAAAAAAAAAA	1	SINEC_Cf	2.7	YES
SINE	G_WOLF	A_WOLF	chr13	31330012	31330211	32482945	32482945	ttaaatctatcgatga	ttaaatctatcgatga	ttaaatctatcgatga	revcom2	SINE/tRNA	Forward	SINEC_Cf	-	N/A	32482946	32482945	N/A	31330211	31330012	31330212	31330013	FALSE	tttaaag	1000	32482930-32482945	31330013\31330028	FALSE	31330212\31330227	31330193\31330211	chr13:31330029-31330211	GGGATCCCTGGGTGGCGCAGCGGTTTAGCGCCTGTCTTTGGCCCAGGGCGCGATCCTGGAGACCCGGGATCGAATCCCACGTCGGGCTCCCGGTGCATGGAGCCTGCTTCTCCCTCTGCCTGTGTCTCTGCCTCTCTCTCTCTCTCTCTGTGACTATCATAAATAAAAAAAAAAAAAAAAAAA	1	SINEC_Cf	1.6	YES
SINE	G_WOLF	A_WOLF	chr13	31470241	31470460	32335650	32335650	agaaaacaaatttta	agaaaacaaatttta	agaaaacaaatttta	revcom2	SINE/tRNA	Reverse	SINEC2A1_CF	-	N/A	32335651	32335650	N/A	31470460	31470241	31470461	31470242	FALSE	ttttaga	1000	32335636-32335650	31470242\31470256	FALSE	31470461\31470475	31470262\31470266	chr13:31470257-31470460	TTTTATTTTTATTTATTATTTTTTAAGATTTTATTTATTTATTCATGATAGTCACACAGAGAGAGACAGAGAGGCAGAGACACAGGCAGAGGGAGAAGCAGGCTCCATGCACCGGGAGCCCGATGTGGGATTCGATCCTGGGTCTCCAGGATCACGCCCCGGGCCAAAGGCAGGCGCCAAACCGCTACGCCACCCAGGGATCCC	1	SINEC2A1_CF	5.3	YES
SINE	G_WOLF	A_WOLF	chr13	32340619	32340833	31452140	31452140	tcattgtggtttta	tcattgtggtttta	tcattgtggtttta	revcom2	SINE/tRNA	Reverse	SINEC_Cf	-	N/A	31452141	31452140	N/A	32340833	32340619	32340834	32340620	FALSE	ttttaat	1000	31452127-31452140	32340620\32340633	FALSE	32340834\32340847	32340634\32340646	chr13:32340634-32340833	TTTTTTTTTTTTTATTTTTTTTTTTTTAATTTTTATTTATTTATGATAGTCACAGAGAGAGAGAGAGGCACAGAGACACAGGCAGAGGGAGAAGCAGGCTCCATGCACCGGGAGCCCGATGTGGGATTCGATCCCGGGTCTCCAGGATCGCGCCCTGGGCCAAAGGCAGGCGCCAAACCGCTGCGCCACCCAGGGATCCC	1	SINEC_Cf	2.2	YES
SINE	G_WOLF	A_WOLF	chr13	32900912	32901126	30893574	30893574	gagtatgttttt	gagtatgttttt	gagtatgttttt	revcom2	SINE/tRNA	Reverse	SINEC_Cf	-	N/A	30893575	30893574	N/A	32901126	32900912	32901127	32900913	FALSE	tttttaa	1000	30893563-30893574	32900913\32900924	FALSE	32901127\32901138	32900925\32900937	chr13:32900925-32901126	TTTTTTTTTTTTTAAATTTTTTTTTTTTTTTTTTTTAATTTATGATAGGCACACAGTGAGAGAGAGAGAGGCAGAGACACAGGCAGAGGGAGAAGCAGGCTCCATGCACCGGGAGCCCGATGTGGGATTCGATCCCGGGTCTCCAGGATCGCGCCCTGGGCCAAAGGCAGGCGCCAAACCGCTGCGCCACCCAGGGATCCCC	1	SINEC2A1_CF	2.1	YES
SINE	G_WOLF	A_WOLF	chr13	33634913	33635114	30166919	30166919	agtagtgtcagttct	agtagtgtcagttct	agtagtgtcagttct	revcom2	SINE/tRNA	Reverse	SINEC_Cf	-	N/A	30166920	30166919	N/A	33635114	33634913	33635115	33634914	FALSE	GTTCTAC	1000	30166905-30166919	33634914\33634928	FALSE	33635115\33635129	33634934\33634939	chr13:33634929-33635114	TTTTATTTTTTAATTTTTATTTATTTATGGTAGTCACACAGAGAGAGAGAGAGAGGCAGAGACACAGGCAGAGGGAGAAGCAGGCTCCATGCACCGGGAGCCCAACGTGGGATTCGATCCCGGGTCTCCAGGATCGCGCCCTGGGCCAAAGGCAGGCGCCAAACTGCTGCGCCACCCAGGGATCCC	1	SINEC_Cf	2.1	YES
SINE	G_WOLF	A_WOLF	chr13	34397221	34397434	29404200	29404200	ggatcccaacccttga	ggatcccaacccttga	ggatcccaacccttga	revcom2	SINE/tRNA	Reverse	SINEC_Cf	-	N/A	29404201	29404200	N/A	34397434	34397221	34397435	34397222	FALSE	CTTGAGA	1000	29404185-29404200	34397222\34397237	FALSE	34397435\34397450	34397238\34397244	chr13:34397238-34397434	TTTTTTTATTTTATTTTTTTTTTTAATTTTTATTTATTTATGATAGTCACAGAGAGAGAGAGAGGCAGAGACACAGGCAGAGGGAGAAGCAGGCTCCATGCACCGGGAGCCTGATGTGGGATTCGATCCCGGGTCTCCAGGATCGCGCCCTGGGCCAAAGGCAGGCGCCAAACCGCTGTGCCACCCAGGGATCCCCA	1	SINEC_Cf	1.6	YES
SINE	G_WOLF	A_WOLF	chr13	34471448	34471653	29330337	29330337	ctccatttattattctt	ctccatttattattctt	ctccatttattattctt	revcom2	SINE/tRNA	Reverse	SINEC_Cf	-	N/A	29330338	29330337	N/A	34471653	34471448	34471654	34471449	FALSE	ttcttat	1000	29330321-29330337	34471449\34471465	FALSE	34471654\34471670	34471466\34471478	chr13:34471466-34471653	TTTTTTTTTTTTTAATTTTTATTTATTTATGATAGTCACAGAGAGAGAGAGAGAGAGGCAGAGACATAGGCAGAGGGAGAAGCAGGCTCCATGCACTGGGAGCCCGATGTGGGATTCGATCCTGGGTCTCCAGGATCGCGCCCTGGGCCAAAGGCAGGCGCCAAACTGCTGCGCCACCCAGGGATCCC	1	SINEC_Cf	2.7	YES
SINE	G_WOLF	A_WOLF	chr13	35285805	35286008	28513003	28513003	ttttttatttt	ttttttatttt	ttttttatttt	revcom2	SINE/tRNA	Reverse	SINEC2A1_CF	-	N/A	28513004	28513003	N/A	35286008	35285805	35286009	35285806	FALSE	attttct	1000	28512993-28513003	35285806\35285816	FALSE	35286009\35286019	35285818\35285821	chr13:35285817-35286008	ATTTTATTTTTTTTATTTTTTTTTATTTTTATTTATTTATGATAGTCAGAGAGAGAGAGAGGCAGAGACACAGGCAGAGGGAGAAGCAGGCTCCATGCACCGGGAGCCTGATGTGGGATTCGATCCCGGGTCTCCAGGATCGCGCCCTGGGCCAAAGGCAGGCGCCAAACCGCTGCACCATCCAGGGATCCC	1	SINEC2A1_CF	3.8	YES
SINE	G_WOLF	A_WOLF	chr13	35436531	35436774	28368869	28368869	ttcaatttgtttct	ttcaatttgtttct	ttcaatttgtttct	revcom2	SINE/tRNA	Reverse	SINEC2A1_CF	-	N/A	28368870	28368869	N/A	35436774	35436531	35436775	35436532	FALSE	TTTCTAT	1000	28368856-28368869	35436532\35436545	FALSE	35436775\35436788	35436546\35436574	chr13:35436546-35436774	TTTTTTTTTTTTTTTTTTTTTTTTTTTTTATAATTTTTTTTTTTTAAATTTTTATTTATATATGATAGTCACACACACAGAGAGAGAGAGAGAGAGAGGCAGAGACACAGGCAGAAGGAGAAGCAGGCTCCATGCACCGGGAGCCCGATGTGGGATTTGATCCCGGGTCTCCAGGATCGCGCCCTGGGCCAAAGACAGGCGCTAAACCGCTGCGCCACCCAGGGATCCC	1	SINEC2A1_CF	3.3	YES
SINE	G_WOLF	A_WOLF	chr13	35858889	35859092	27956689	27956689	aaagaaattatagaatta	aaagaaattatagaatta	aaagaaattatagaatta	revcom2	SINE/tRNA	Forward	SINEC2A1_CF	-	N/A	27956690	27956689	N/A	35859092	35858889	35859093	35858890	FALSE	tctttga	1000	27956672-27956689	35858890\35858907	FALSE	35859093\35859110	35859082\35859092	chr13:35858908-35859092	GGGATCCCTGGGTGGCGCAGCGGTTTGGCGCCTGCCTTTGGCCCAGGGCGCGATCCTGGAGACCCGGGATCAAATCCCACGTCGGGCTCCCGGTGCATGGAGCCTGCCTCTCCCTCTGCCTGTGTCTCTGCCTCTCTCTCTCTGTGTGTGACTATCATAAATAAATAAAAATTTAAAAAAAAAAA	1	SINEC2A1_CF	1.6	YES
SINE	G_WOLF	A_WOLF	chr13	35951407	35951612	27864196	27864196	agattagcttcatga	agattagcttcatga	agattagcttcatga	revcom2	SINE/tRNA	Forward	SINEC2A1_CF	-	N/A	27864197	27864196	N/A	35951612	35951407	35951613	35951408	FALSE	AATCTAT	1000	27864182-27864196	35951408\35951422	FALSE	35951613\35951627	35951596\35951612	chr13:35951423-35951612	GGGATCCCTGGGTGGCGCAGCGGTTTGGCGCCTGCCTTTGGCCCAGGGCGCGATCCTGGAGACCCGGGATCGAATCCCACGTCGGGCTCCCGGTGCATGGAGCCTGCTTCTCCCTCTGCCTGTGTCTCTGCCTCTCTCTCTCTCTGTGACTATCATAAATAAATAAAAAATTTAAAAAAAAAAAAAAAAA	1	SINEC2A1_CF	0.0	YES
SINE	G_WOLF	A_WOLF	chr13	36392952	36393158	27422734	27422734	aaatacaatattgta	aaatacaatattgta	aaatacaatattgta	revcom2	SINE/tRNA	Forward	SINEC2A1_CF	-	N/A	27422735	27422734	N/A	36393158	36392952	36393159	36392953	FALSE	TATTTAA	1000	27422720-27422734	36392953\36392967	FALSE	36393159\36393173	36393138\36393158	chr13:36392968-36393158	GGGATCCCTGGGTGGCGCAGCGGTTTGGCGCCTGCCTTTGGCCCAGGGCACGATCCTGGAGACCCGGGATCGAATCCCACATCAGGCTCCCGGTGCATGGAGCCTGCTTCTCCCTCTGCCTGTGTCTCTGCCTCTCTCTCTCTCTCTCTCTCTCTGTGACTATCATAAATAAAAAAAAAAAAAAAAAAAAA	1	SINEC2A1_CF	2.6	YES
SINE	G_WOLF	A_WOLF	chr13	36435579	36435777	27380282	27380282	aaaaagtgaagcc	aaaaagtgaagcc	aaaaagtgaagcc	revcom2	SINE/tRNA	Forward	SINEC2A1_CF	-	N/A	27380283	27380282	N/A	36435777	36435579	36435778	36435580	FALSE	tttttaa	1000	27380270-27380282	36435580\36435592	FALSE	36435778\36435790	36435767\36435777	chr13:36435593-36435777	GGGATCCCTGGGTGGCGCAGCAGTTTGGCGCCTGCCTTTGGCCCAGGGCGCGATCCTGGAGACCCGGGATCGAATCCCACATCGGGCTCCCGGTGCATGGAGCCTGCTTCTCCCTCTGCCTGTGTCTCTGTGCCTCTCTCTCTCTCTGTGACTATCATAAATAAATAAAAATTTAAAAAAAAAAA	1	SINEC2A1_CF	2.7	YES
SINE	G_WOLF	A_WOLF	chr13	36594384	36594588	27220167	27220167	taaattgcaagagaaag	taaattgcaagagaaag	taaattgcaagagaaag	revcom2	SINE/tRNA	Forward	SINEC2A1_CF	-	N/A	27220168	27220167	N/A	36594588	36594384	36594589	36594385	FALSE	ATTTAAA	1000	27220151-27220167	36594385\36594401	FALSE	36594589\36594605	36594577\36594586	chr13:36594402-36594588	GGATCCCTGAGTGGCGTAGCGGTTTGGCGCCTGCCTTTGGCCCAGGGCGTGATCCTGGAGACCCGGGATCGAATCCCACGTCGGGCTCCCGGTGCATGGAGCCTGCCTCTCTCTCTGCCTGTGTCTCTGCCTCTCTCTCTCTCTCTCTCTGTGAGACTATCATAAATAAAAAATTAAAAAAAAAATC	1	SINEC2A1_CF	3.8	YES
SINE	G_WOLF	A_WOLF	chr13	36606632	36606845	27208111	27208111	ttttttttttttt	ttttttttttttt	ttttttttttttt	revcom2	SINE/tRNA	Reverse	SINEC_Cf	-	N/A	27208112	27208111	N/A	36606845	36606632	36606846	36606633	FALSE	ttttttt	1000	27208099-27208111	36606633\36606645	FALSE	36606846\36606858	36606648\36606648	chr13:36606646-36606845	AATAATGTTTTTTTTTTTTTAATTTTTTTTATTTATGATAGTCACACAGAGAGAGAGAGAGGCAGAGACATAGGCAGAGGGAGAAGCAGGCTCCATGCACCGGTAGCCCGACATGGGATTCGATCCCGGGTCTCCAGGATCGCGCCCTGGGCCAAAGGCAGGCGCCAAACCGCTGCGCCACCCAGGGATCCCCATTTTTT	1	SINEC_Cf	1.6	YES
SINE	G_WOLF	A_WOLF	chr13	36684606	36684832	27130341	27130341	caaaagttgcacgc	caaaagttgcacgc	caaaagttgcacgc	revcom2	SINE/tRNA	Forward	SINEC2A1_CF	-	N/A	27130342	27130341	N/A	36684832	36684606	36684833	36684607	FALSE	ttttgat	1000	27130328-27130341	36684607\36684620	FALSE	36684833\36684846	36684798\36684832	chr13:36684621-36684832	GGGATCCCTGGGTGGCGCAGCGGTTTGGCGCCTGCCTTTGGCCCAGGGCGCGATCCTGGAGACCCGGGATCGAATCCCACGTCGGGCTCCCGGTGCATGGAGCCTGCTTCTCCCTCTGCCTATGTCTCTGCCTCTCTCTCTCTCTCTGTGACTATCATAAATAAATAAAAAAAAATTAAAAAAAAAAAAAAAAAAAAAAAAAAAAAAAAAAA	1	SINEC2A1_CF	1.1	YES
SINE	G_WOLF	A_WOLF	chr13	36741411	36741624	27073433	27073433	caacaacctttatttta	caacaacctttatttta	caacaacctttatttta	revcom2	SINE/tRNA	Reverse	SINEC_Cf	-	N/A	27073434	27073433	N/A	36741624	36741411	36741625	36741412	FALSE	ttttaaa	1000	27073417-27073433	36741412\36741428	FALSE	36741625\36741641	36741429\36741432	chr13:36741429-36741624	TTTTATTTTATTTTATTTTTTTTTAATTTTTATTTATTCATGATAGGCACACAGTGAGAGAGAGAGGCAGACACACAGGCAGAGGGAGAAGCAGGCTCCATGCACCGGGAGCCCGACGTGGGACTCGATCCCGGATCTCCAGGATTGCGCCCTGGGCCAAAGGCAGGCGCCAAACCGCTGCGCCACCCAGGGATCC	1	SINEC_Cf	3.9	YES
SINE	G_WOLF	A_WOLF	chr13	36780688	36780896	27033802	27033802	ccttgtgtggctttct	ccttgtgtggctttct	ccttgtgtggctttct	revcom2	SINE/tRNA	Reverse	SINEC2A1_CF	-	N/A	27033803	27033802	N/A	36780896	36780688	36780897	36780689	FALSE	TTTCTAC	1000	27033787-27033802	36780689\36780704	FALSE	36780897\36780912	36780705\36780726	chr13:36780705-36780896	TTTTTTTTTTTTTTTTTTTTTTAAATTTTATTTATTTATGATAGTCACAGAGAGAGAGAGAGGCAGAGACACAGGCAGAGGGAGAAGCAGGCTCCATGCACTGGGAGCCCGATGTGGGATTCGATCCCGGGTCTCCAGAATCGTGCCCTGGGCCAAAGGCAGGCACCAAACCGCTGCGCCACCCAGGGATCC	1	SINEC2A1_CF	2.7	YES
SINE	G_WOLF	A_WOLF	chr13	36800969	36801163	27013700	27013700	ctagtgattagtatt	ctagtgattagtatt	ctagtgattagtatt	revcom2	SINE/tRNA	Reverse	SINEC2A1_CF	-	N/A	27013701	27013700	N/A	36801163	36800969	36801164	36800970	FALSE	gtattaa	1000	27013686-27013700	36800970\36800984	FALSE	36801164\36801178	36800985\36800996	chr13:36800985-36801163	TTTTTTTTTTTTATGATAGTCACAGAGAGAGAGAGAGAGAGAGAGAGGCGCAGAGACACAGGCAGAGGGAGAAGCAGGCTCCATGCACCGGGAGCCCGAAGTGGGATTCGATCCCGGGTCTCCAGGATCGTGCCCTGGGCCAAAGGCAGGCACCAAACCGCTGCGCCACCCAGGGATCC	1	SINEC2A1_CF	3.4	YES
SINE	G_WOLF	A_WOLF	chr13	36811666	36811876	27003226	27003226	aaaaaatttacaggtgta	aaaaaatttacaggtgta	aaaaaatttacaggtgta	revcom2	SINE/tRNA	Forward	SINEC2A1_CF	-	N/A	27003227	27003226	N/A	36811876	36811666	36811877	36811667	FALSE	TTTTTAA	1000	27003209-27003226	36811667\36811684	FALSE	36811877\36811894	36811849\36811872	chr13:36811685-36811876	GGGATCCCTGGGTGGCGCAGCGGTTTGGCGCCTGCCTTTGGCCCAGGGCGCGATCCTGGAGACCCGGGATCGAATCCCACATCGGGCTCCCGGTGCATGGAGCCTGCTTCTCCCTCTGCCTATGTCTCTGCCTCTCTCTCTCTCTCTCTGTGACTATCATAAATAAAAAAAAAAAAAAAAAAAAAAAATTAA	1	SINEC2A1_CF	1.6	YES
SINE	G_WOLF	A_WOLF	chr13	36894121	36894342	26920964	26920964	ggatgatgtttcttt	ggatgatgtttcttt	ggatgatgtttcttt	revcom2	SINE/tRNA	Reverse	SINEC_Cf	-	N/A	26920965	26920964	N/A	36894342	36894121	36894343	36894122	FALSE	TCTTTAA	1000	26920950-26920964	36894122\36894136	FALSE	36894343\36894357	36894137\36894158	chr13:36894137-36894342	TTTTTTTTTTTTTTTTTTTTTTAAATATTTTATTTATTTATTTAGGATAGTCACAGAGAGAGAGAGAGAGAGAGGCAGAGACACAGGCAGAGGGAGAAGCAGGCTCCATGCACCGGGAGCCTGACGTGGGATTCGATCCTGGGTCTCCAGGATCGCGCCCTGGGCCAAAGGCAGGCGCCAAACCGCTGCGCCACCCAGGGATCCCC	1	SINEC2A1_CF	1.0	YES
SINE	G_WOLF	A_WOLF	chr13	36907782	36908013	26907510	26907510	cttttcttatggtttta	cttttcttatggtttta	cttttcttatggtttta	revcom2	SINE/tRNA	Reverse	SINEC2A1_CF	-	N/A	26907511	26907510	N/A	36908013	36907782	36908014	36907783	FALSE	ttttaaa	1000	26907494-26907510	36907783\36907799	FALSE	36908014\36908030	36907804\36907812	chr13:36907800-36908013	TTTATTTTTTTTTATTTTATTTTTTTTTTTTTTAAAGATTTTATTTATTTATTCATGATAGTCACAGAGGAGAGAGAGAGAGAGGCAGAGACACAGGCAGAGGGAGAAGCAGGCTCCATGCACCGGGAGCCCGACGTGGGACTCGATCCCGGGTCTCCAGGATCGCGCCCTGGGCCAAAGGCAGGCGCCAAACCTCTGCGCCACCCAGGGATCC	1	SINEC2A1_CF	2.6	YES
SINE	G_WOLF	A_WOLF	chr13	37031358	37031565	26784178	26784178	aaaatgaaaaagag	aaaatgaaaaagag	aaaatgaaaaagag	revcom2	SINE/tRNA	Forward	SINEC2A1_CF	-	N/A	26784179	26784178	N/A	37031565	37031358	37031566	37031359	FALSE	attttaa	1000	26784165-26784178	37031359\37031372	FALSE	37031566\37031579	37031557\37031565	chr13:37031373-37031565	GGATCCCTGGGTGGCACAGCGGTTTAGCGCCTGCCTTTGGCCCAGGGCGCGATCCTGGAGACCCGGGATCGAGTCCCACGTCGGGCTCCCTGCATGGAGCCTGCTTCTCCCTCTGCCTATGTCTCTGCATCTCTCTCTCTCTCTCTCTCCCTCTCTCTGTGAATATCATAAATAAATAAAATTTAAAAAAAAA	1	SINEC2A1_CF	3.8	YES
SINE	G_WOLF	A_WOLF	chr13	37047296	37047497	26768325	26768325	N/A	N/A	N/A	revcom2	SINE/tRNA	Reverse	SINEC_Cf	-	26768325	26768326	26768324	26768325	37047498	37047296	37047499	37047297	FALSE	N/A	1000	N/A	N/A\N/A	FALSE	N/A\N/A	37047301\37047302	chr13:37047297-37047498	TCCATTCATCTTTCTTTTTTTTTTTTAATTTTTATTTATTTATGATAGTTACAGAGAGAGAGAGGGGGAGGCAGAGACACAGGCAGAGGGAGAAGCAGGCTCCATGCACCGGGAGCCCGATGTGGGATTCGATCCCGGGTCTCCGGGATCACGCCCTGGGCCAAAGGCAGGCGCTAAACCGCTGCGCCACCCAGGGATCCCT	1	SINEC_Cf	3.7	YES
SINE	G_WOLF	A_WOLF	chr13	37276938	37277139	26538953	26538953	ccgattcttggtttc	ccgattcttggtttc	ccgattcttggtttc	revcom2	SINE/tRNA	Reverse	SINEC2A1_CF	-	N/A	26538954	26538953	N/A	37277139	37276938	37277140	37276939	FALSE	gtttcat	1000	26538939-26538953	37276939\37276953	FALSE	37277140\37277154	37276954\37276961	chr13:37276954-37277139	TTTTTTTTAATTTTTATTTATTTATGATAGTCACAGAGAGAGAGAGAGAGAGAGAGGCAGAGACACAGGCAGAGGGGGAAGCAGGCTCCATGCACCGGGAGCCTGATGTGGGATTCGATCCCGGGTCTCCAGGATCACGCCCTGGGCCAAAGGCAGGTGCCAAACCGCTGCGCCACCCAGGGATCC	1	SINEC2A1_CF	3.8	YES
SINE	G_WOLF	A_WOLF	chr13	37323927	37324156	26492154	26492154	taaaattataaaatg	taaaattataaaatg	taaaattataaaatg	revcom2	SINE/tRNA	Forward	SINEC2A1_CF	-	N/A	26492155	26492154	N/A	37324156	37323927	37324157	37323928	FALSE	ttttaag	1000	26492140-26492154	37323928\37323942	FALSE	37324157\37324171	37324143\37324151	chr13:37323943-37324156	GGGATCCCTGGGTGGCGCAGGGATCCCTGGGTGGCGCAGCGGTTTAGCGCCTGCCTTTGGCCCAGGGCGCGATCCTGGAGACCCGGGATCAAATCCCACGTCAGGCTCCCGGTGCATGGAGCCTGCTTCTCCCTCTGCCTGTGTCTCTGCCTCTCTCTCTCTCTCTCTCTCTGTGTGCCTATCATAAATAAATAAAAATTAAAAAAAAATAAAA	1	SINEC2A1_CF	3.1	YES
SINE	G_WOLF	A_WOLF	chr13	37508098	37508301	26307882	26307882	tccaggggtttttca	tccaggggtttttca	tccaggggtttttca	revcom2	SINE/tRNA	Reverse	SINEC_Cf	-	N/A	26307883	26307882	N/A	37508301	37508098	37508302	37508099	FALSE	TTTCAAA	1000	26307868-26307882	37508099\37508113	FALSE	37508302\37508316	37508114\37508124	chr13:37508114-37508301	TTTTTTTTTTTAATTTTTATTTATTTATGATAGTCACAGAGAGAGAGAGAGAGAGAGGCAGAGACATAGGCAGAGGGAGAAGCAGGCTCCATGCACTGGGAGCCCGACGTGGGATTCGATCCCAGGTCTCCAGGATCGCGCCCTGGGCCAAAGGCAGGCGCCAAACCGCTGCGCCACCCAGGGATCCC	1	SINEC_Cf	2.1	YES
SINE	G_WOLF	A_WOLF	chr13	38449250	38449474	25367052	25367052	tcaaccctgcttttc	tcaaccctgcttttc	tcaaccctgcttttc	revcom2	SINE/tRNA	Reverse	SINEC2A1_CF	-	N/A	25367053	25367052	N/A	38449474	38449250	38449475	38449251	FALSE	TTTTCAA	1000	25367038-25367052	38449251\38449265	FALSE	38449475\38449489	38449266\38449285	chr13:38449266-38449474	TTTTTTTTTTTTTTTTTTTTAAAATTTTTTTAAACTTTTATTTATTTATGATAGGCACACAGTGAGAGAGAGAGAGAGGCAGAGACACAGGCAGAGGGAGAAGCAGGCTCCATGCACCGGGAGCCCGACGTGGGATTCGATCCCGGGTCTCCAGGACCGCGCCCTGGGCCAAAGGCAGGCGCCAAACCGCTGCGCCACCCAGGGATCCC	1	SINEC2A1_CF	2.1	YES
SINE	G_WOLF	A_WOLF	chr13	38710330	38710533	25107194	25107194	taaagattagaaaaaca	taaagattagaaaaaca	taaagattagaaaaaca	revcom2	SINE/tRNA	Forward	SINEC2A1_CF	-	N/A	25107195	25107194	N/A	38710533	38710330	38710534	38710331	FALSE	CTTTAAA	1000	25107178-25107194	38710331\38710347	FALSE	38710534\38710550	38710520\38710529	chr13:38710348-38710533	GGGGATCCCTGGGTGGCTCAGCGGTTTAGCGCTTGCCTTTGGCCCAGGGCGCGATCCTGGAGTCCCGGGATCGAGTCCCACGTCGGGCTCCCTGCATGGAGCCTGCTTCATTCACCCCCTGCCTGTGTCTCTGCCTCTCTCTCTCTCTCTATCATGAATAAATAAAAAATTTAAAAAAAAAATAAA	1	SINEC2A1_CF	5.0	YES
SINE	G_WOLF	A_WOLF	chr13	38724020	38724235	25093699	25093699	tatgtgtgtgcagtttt	tatgtgtgtgcagtttt	tatgtgtgtgcagtttt	revcom2	SINE/tRNA	Reverse	SINEC_Cf	-	N/A	25093700	25093699	N/A	38724235	38724020	38724236	38724021	FALSE	GTTTTAA	1000	25093683-25093699	38724021\38724037	FALSE	38724236\38724252	38724038\38724049	chr13:38724038-38724235	TTTTTTTTTTTTAAAGTATTTTTTTTTAATTTTTATTTATTTATGATAGTCAGAGAGAGAGAGAGGCAGAGACATAGGCAGAGGGAGAAGCAGGCTCCATGCACCGGTAGCCCGATGTGGGATTCGATCCCGGGTCTCCAGAATCGTGCCCTGGGCCAAAGGCAGGCGCGCTAAACCGCTACGCCACCCAGGGATCCC	1	SINEC_Cf	3.9	YES
SINE	G_WOLF	A_WOLF	chr13	39193758	39193960	24631026	24631026	ttctccttaccttta	ttctccttaccttta	ttctccttaccttta	revcom2	SINE/tRNA	Reverse	SINEC_Cf	-	N/A	24631027	24631026	N/A	39193960	39193758	39193961	39193759	FALSE	CTTTAAA	1000	24631012-24631026	39193759\39193773	FALSE	39193961\39193975	39193774\39193785	chr13:39193774-39193960	TTTTTTTTTTTTAATCTTTATTTATTTATGATAGTCACACAGAGAGAGAGACAGAGACAGAGACACAGGCAGAAGGAGAAGCAGGCTCCATGCACCGGGAGCCCAACGTGGGATTCGATCCCGGGTCTCCAGGATCGCGCCCTGGGCCAAAGGCAGGCGCCAAACCGCTGCGCCACCCAGGGATCCC	1	SINEC_Cf	2.1	YES
SINE	G_WOLF	A_WOLF	chr13	39278761	39278961	24546232	24546232	aaaga	aaaga	aaaga	revcom2	SINE/tRNA	Forward	SINEC_Cf	-	N/A	24546233	24546232	N/A	39278961	39278761	39278962	39278762	FALSE	tcttttt	1000	24546228-24546232	39278762\39278766	FALSE	39278962\39278966	39278958\39278960	chr13:39278767-39278961	GGGATCCCTGGGTGGCGCAGCGGTTTGGCGCCTGCCTTTGGCCCAGGGCGCGATCCTGGAGACTCGGGATCGAATCCCACGTGGGGCTCCCGGTGCATGGAGCCTGCTTCTCCCTCTGCCTGTGTCTCTGCCTCTCACTCTCTCTCTCTGTGTGACTATCATAAATAAATAAAAATTAAAAAAAAATAAAGAAAG	1	SINEC_Cf	1.6	YES
SINE	G_WOLF	A_WOLF	chr13	39634814	39635023	24191031	24191031	taaaatcaggtata	taaaatcaggtata	taaaatcaggtata	revcom2	SINE/tRNA	Forward	SINEC2A1_CF	-	N/A	24191032	24191031	N/A	39635023	39634814	39635024	39634815	FALSE	TTTTAAA	1000	24191018-24191031	39634815\39634828	FALSE	39635024\39635037	39635008\39635018	chr13:39634829-39635023	GGGATCCCTGGGTGGCGCAGCGGTTTGGCGCCTGCCTTTGGCCCAGGGCGCGATCCTGGAGACCCGGGATCGAATCCCACATCGGGCTCCCTGCATGGAGCCTGCTTCTCCCTCTGCCTATGTCTCTGCCTCTCTCTCTCTCTCTGTGTGACTATCATGAATAAATAAATAAAATCTTTAAAAAAAAAAATAAAA	1	SINEC2A1_CF	2.6	YES
SINE	G_WOLF	A_WOLF	chr13	39766130	39766358	24059898	24059898	ctgaatcttaatttta	ctgaatcttaatttta	ctgaatcttaatttta	revcom2	SINE/tRNA	Reverse	SINEC_Cf3	-	N/A	24059899	24059898	N/A	39766358	39766130	39766359	39766131	FALSE	ttttaaa	1000	24059883-24059898	39766131\39766146	FALSE	39766359\39766374	39766147\39766150	chr13:39766147-39766358	TTTTATTTATTTTTTTTTTTTTAAGATTTATTTATTTATTTATTTATTCATGAGAGACACACACACAGAGAGAGAGAGAGAGAGGCAGAGACACAGGCAGAGGGAGAAGCAGGCTCTATGCAGGGAGCCTGACATGGGACTTGATCCTGGGTCTCCAGGATCACACCCCGTGCTGAAGGCAGCGCTAAACCTCTGGGCCACGGGGGCTGCCC	1	SINEC_Cf3	7.9	YES
SINE	G_WOLF	A_WOLF	chr13	39836835	39837056	23988492	23988492	aggaaatatagttta	aggaaatatagttta	aggaaatatagttta	revcom2	SINE/tRNA	Reverse	SINEC2A1_CF	-	N/A	23988493	23988492	N/A	39837056	39836835	39837057	39836836	FALSE	GTTTAAC	1000	23988478-23988492	39836836\39836850	FALSE	39837057\39837071	39836856\39836865	chr13:39836851-39837056	TTTTATTTTTTTTTTAATTTTTATTTATTTATGATAGTCACACACACACACAGAGAGAGAGAGAGAGAGAGAGAGGCAGAGACATAGGCAGAGGGAGAAGCAGGCTCCATGCACTGGGAGCCCGATGTGGGATTCGATCCCGGGTCTCCAGGATCGCGCCCTGGGCCAAAGACAGGCGCTAAACCGCTGCGCCACCCAGGGATCCC	1	SINEC2A1_CF	3.6	YES
SINE	G_WOLF	A_WOLF	chr13	40190160	40190371	23632830	23632830	taaaagggctcc	taaaagggctcc	taaaagggctcc	revcom2	SINE/tRNA	Forward	SINEC2A1_CF	-	N/A	23632831	23632830	N/A	40190371	40190160	40190372	40190161	FALSE	TTTTAAA	1000	23632819-23632830	40190161\40190172	FALSE	40190372\40190383	40190358\40190371	chr13:40190173-40190371	TAGGGATCCCTGGGTGGCGCAGCGGTTTAGCGCCTGCCTTTGGCCCGGGGCGCGATCCTGGAGACCCGGGGTCGAATCCCACATCGGGCTCCCGGTGCATGGAGCCTGCTTCTCCCTCTGCCTATGTCTCTGCCTCTAGCTCTCTCTCTCTCCCTCTCTGTAACTATCATAAATAAATAAAAATTAAAAAAAAAAAAAA	1	SINEC2A1_CF	4.7	YES
SINE	G_WOLF	A_WOLF	chr13	40396245	40396476	23427824	23427824	taaagttggtttctt	taaagttggtttctt	taaagttggtttctt	revcom2	SINE/tRNA	Forward	SINEC2A1_CF	-	N/A	23427825	23427824	N/A	40396476	40396245	40396477	40396246	FALSE	ctttaaa	1000	23427810-23427824	40396246\40396260	FALSE	40396477\40396491	40396468\40396476	chr13:40396261-40396476	GGGATCCCTGGGTGGCGCAGCGGTTTGGCGCCTGCCTTTGGCCCAGGGCGCGATCCTGGAGACCCGGGATCGAATCCCACATCGGGCTTCCGGTGCATGGAGCCTGCTTCTCCCTCTGCCTATGTCTCTGCCTCTCTCTCTTTCTCTCTCTGTGACTATCATAAATAAATAAAAATTTAAAAAAAAGAATAAATAAATAAAATCTTTAAAAAAAAA	1	SINEC2A1_CF	3.1	YES
SINE	G_WOLF	A_WOLF	chr13	40539190	40539388	23284977	23284977	gaaatagtctatata	gaaatagtctatata	gaaatagtctatata	revcom2	SINE/tRNA	Forward	SINEC_Cf3	-	N/A	23284978	23284977	N/A	40539388	40539190	40539389	40539191	FALSE	ATTTCCA	1000	23284963-23284977	40539191\40539205	FALSE	40539389\40539403	40539370\40539386	chr13:40539206-40539388	GGGCACCCCCGGTGGCGCAGCGGTTTAGCGCCGCCTGCAGCCCGGGGTCTGATCCTGGAGACCCAGGATTGAGTCCCGCGTCGGGCTCCCTGCATGGAGCCCGCTTCTCCCTCTGCCTGTGTCTCTGCCTCTCAGTCTCTCTCTCTCTCTGAGTAAATAAATTTAAAAAAAAAAAAAAAAAGA	1	SINEC_Cf3	8.7	YES
SINE	G_WOLF	A_WOLF	chr13	40660691	40660894	23162989	23162989	aggaaccagattttaaattt	aggaaccagattttaaattt	aggaaccagattttaaattt	revcom2	SINE/tRNA	Reverse	SINEC_Cf	-	N/A	23162990	23162989	N/A	40660894	40660691	40660895	40660692	FALSE	aatttca	1000	23162970-23162989	40660692\40660711	FALSE	40660895\40660914	40660713\40660722	chr13:40660712-40660894	ATTTTTTTTTTAATTTTTATTTATTTATGATAGTCACACAGAGAGAGAGGCGCAGAGACACAGGCAGAGGGAGAAGCAGGCTCCATGCACAGGGAGCCCGATGTGGGACTCGATCCCGGGTCTCCAGGATCGCGCCCTGGGCCAAAGGCAGGCGCCAAACCGCTGCGCCACCCAGGGATCCCC	1	SINEC_Cf	2.8	YES
SINE	G_WOLF	A_WOLF	chr13	40944432	40944642	22879214	22879214	aattttattttttt	aattttattttttt	aattttattttttt	revcom2	SINE/tRNA	Reverse	SINEC2A1_CF	-	22879212	22879213	22879211	22879212	40944645	40944434	40944646	40944435	TRUE	tttttaa	1000	22879198-22879211	40944435\40944448	FALSE	40944646\40944659	40944452\40944456	chr13:40944449-40944645	TTATTTTTATTTTTTAAAGATTTTATTTATTTATTCATGATAGTCACAGAGAGAGAGAGAGAGGCAGAGACACAGGCAGAGGGAGAAGCAGGCTCCATGCACCGGGAGCCCGATGTGGGATTCGATCCCGGGTCTCCAGGATCGCGCCCTGGGCCAAAGGCAGGCGCCAAACCGCTGCGCCACCCAGGGATCCCTTA	1	SINEC2A1_CF	2.1	YES
SINE	G_WOLF	A_WOLF	chr13	41258666	41258890	22565077	22565077	aggtttttg	aggtttttg	aggtttttg	revcom2	SINE/tRNA	Reverse	SINEC2A1_CF	-	N/A	22565078	22565077	N/A	41258890	41258666	41258891	41258667	FALSE	ttttgtt	1000	22565069-22565077	41258667\41258675	FALSE	41258891\41258899	41258678\41258682	chr13:41258676-41258890	CGTTTTTGGGGGGGGTTTTTTTGTTTTTTTTTTGTTTTTTAAAGATTTTATTTATTTATTCTTGAGAGAGAAGGAGAGACAGAGCCAGAGACACAGGCAGAGGGAGAAGCAGGCTCCATGCACCAGGAGCCCGACGTGGGATTCGATCCCGGGTCTCCAGGATCGCGCCCTGGGCCAAAGGCAGGTGCCAAACCGCTGCACCACCCAGGGATCCC	1	SINEC2A1_CF	6.3	YES
SINE	G_WOLF	A_WOLF	chr13	41312575	41312655	22510638	22510638	N/A	N/A	N/A	revcom2	SINE/tRNA	Forward	SINEC_a1	-	N/A	22510636	22510635	N/A	41312658	41312579	41312659	41312580	FALSE	N/A	1000	N/A	N/A\N/A	FALSE	N/A\N/A	41312656\41312658	chr13:41312580-41312658	GAGCCTGCTTCTTCTCCCTCTGCCTCTGTCTCTGCCTCACTCTCTGTGTCTTTTATGAGTAAATGAATAAAATCTTAAA	1	SINEC_a1	7.9	YES
SINE	G_WOLF	A_WOLF	chr13	41424226	41424435	22399226	22399226	ggtgttctatctttt	ggtgttctatctttt	ggtgttctatctttt	revcom2	SINE/tRNA	Reverse	SINEC2A1_CF	-	N/A	22399227	22399226	N/A	41424435	41424226	41424436	41424227	FALSE	CTTTTAA	1000	22399212-22399226	41424227\41424241	FALSE	41424436\41424450	41424244\41424250	chr13:41424242-41424435	TATTTTTTTATTTTTTTTATTTTTTTATTTATTTATGATAGTCACAGAGAGAGAGAGAGAGAGGCAGAGACATAGGCAGAGGGAGAAGCAGGCTCCATGCACCGGGAGCCCGATGTGGGATTCGATCCCGGGTCTCCAGGATCGCGCCCTGGGCCAAAGGCAGGCGCCAAACCGCTGCGCCACCCAGGGATCCC	1	SINEC2A1_CF	2.6	YES
SINE	G_WOLF	A_WOLF	chr13	41474134	41474350	22349667	22349667	tgaaatatatgatta	tgaaatatatgatta	tgaaatatatgatta	revcom2	SINE/tRNA	Forward	SINEC2A1_CF	-	N/A	22349668	22349667	N/A	41474350	41474134	41474351	41474135	FALSE	TTTCAAA	1000	22349653-22349667	41474135\41474149	FALSE	41474351\41474365	41474324\41474350	chr13:41474150-41474350	GGGGATCCCTGGGTGGCGCAGCGGTTTGGCGCCTGCCTTTGGCCCAGGGCGCGATCCTGGAGACCCGGGATCGAATCCCACGTCGGGCTCCCGGTGCATGGAGCCTGCTTCTCCCTCTGCCTGTGTCTCTGCCTCTCTCTCTGTGACTATCATGAATAAATAAATAAAATCTTTAAAAAAAAAAAAAAAAAAAAAAAAAAA	1	SINEC2A1_CF	1.1	YES
SINE	G_WOLF	A_WOLF	chr13	41562870	41563084	22261169	22261169	agattcctttctttt	agattcctttctttt	agattcctttctttt	revcom2	SINE/tRNA	Reverse	SINEC_Cf	-	N/A	22261170	22261169	N/A	41563084	41562870	41563085	41562871	FALSE	cttttat	1000	22261155-22261169	41562871\41562885	FALSE	41563085\41563099	41562886\41562917	chr13:41562886-41563084	TTTTTTTTTTTTTTTTTTTTTTTTTTTTTTTTATTTTATTTATGATAGTCACAGAGAGAGAGAGAGAGGCTGAGACACAGGCAGAGGGAGAAGCAGGCTCCATGCACCGGGAGCCTGACGTGGGATTCGATCCCGGGTCTCCAGGATCGCGCCCTGGGCCAAAGGCAGGCGCCAAACCGCTGCGCCACCCAGGGATCCC	1	SINEC_Cf	1.2	YES
SINE	G_WOLF	A_WOLF	chr13	41600861	41601078	22223196	22223196	aaaaataaaaatgtggg	aaaaataaaaatgtggg	aaaaataaaaatgtggg	revcom2	SINE/tRNA	Forward	SINEC2A1_CF	-	N/A	22223197	22223196	N/A	41601078	41600861	41601079	41600862	FALSE	tttttaa	1000	22223180-22223196	41600862\41600878	FALSE	41601079\41601095	41601072\41601078	chr13:41600879-41601078	GGATCCCTGGGTGGCGCAGCGGTTTGGCGCCTGCCTTTGGCCCAGGGCGCGATCCTGGAGACCCGGGATCGAATCCCACGTCGGGCTCCCGGTGCATGGAGCCTGCTTCTCCCTCTGCCTGTGTCTCTGCCTCTCTCTCTCTGTCTCTCTGTGACTATCACAAATAAATAAAAATTAAAAAAAAAATAAAAATAAAAAAA	1	SINEC2A1_CF	2.1	YES
SINE	G_WOLF	A_WOLF	chr13	41602086	41602266	22222199	22222199	c	c	c	revcom2	SINE/tRNA	Forward	SINEC_a1\SINEC2A1_CF	-	N/A	22222200	22222199	N/A	41602266	41602086	41602267	41602087	TRUE	N/A	1000	22222199-22222199	41602087\41602087	FALSE	41602267\41602267	N/A	chr13:41602088-41602266	GCTCTCTGCTTCTCGTGAATAAATAAATAAATTTTCAAAAAAAAAGGAGGGGATCCCTGGGTAGCTCAGCGGTTTAGCGCCTGCCTTTCTGCCCAGGGCGTGATCCTGGAGTCCCGGGATCAAGTCCCACGTCAGGCTCCCTGCATGGAGCCAGCTTCTCCCTCTGCCTGTGTCTCTGC	2	SINEC_Cf3:SINEC1A_CF	15.9:4.7	NO
SINE	G_WOLF	A_WOLF	chr13	41716265	41716465	22108092	22108092	taaaagctgaaaaattctt	taaaagctgaaaaattctt	taaaagctgaaaaattctt	revcom2	SINE/tRNA	Reverse	SINEC2A1_CF	-	N/A	22108093	22108092	N/A	41716465	41716265	41716466	41716266	FALSE	TTCTTAA	1000	22108074-22108092	41716266\41716284	FALSE	41716466\41716484	41716285\41716296	chr13:41716285-41716465	TTTTTTTTTTTTATTATTTATTCACGATAGTCATAGAGAGAGGAGAGAGAGGCAGAGACACAGGCAGAGGGAGAAGCGGGCTCCATGCCAGGAGCCCAACGTGGGACTCGATCCCGGGACTCCGGAATCGCGCCCTGGGCCAAAGGCAGGCGCTAAACCGCTGAGCCACCCAGGGATCCCC	1	SINEC_Cf	7.2	YES
SINE	G_WOLF	A_WOLF	chr13	41914796	41915022	21909397	21909397	ctcgaaaattgttctt	ctcgaaaattgttctt	ctcgaaaattgttctt	revcom2	SINE/tRNA	Reverse	SINEC2A1_CF	-	N/A	21909398	21909397	N/A	41915022	41914796	41915023	41914797	FALSE	TTCTTAA	1000	21909382-21909397	41914797\41914812	FALSE	41915023\41915038	41914813\41914827	chr13:41914813-41915022	TTTTTTTTTTTTTTTAAATATTTTTTTCTTTCTTTATTTATTTATGATAGTCACAGAGAGAAAGAGAGAGAGAGAGAGGCAGAGACACAGGCAGAGAGAGAAGCAGGCTCCATGCACCGGGAGCCCGACGTGGGACTCGATCCCGGGTCTCCAGGATCGCGCCCTGGGCCAAAGGCAGGCGCCAAACCGCTGCGCCACCCAGGGATCCCC	1	SINEC2A1_CF	2.1	YES
SINE	G_WOLF	A_WOLF	chr13	41962175	41962390	21862207	21862207	taaaagcacagtgt	taaaagcacagtgt	taaaagcacagtgt	revcom2	SINE/tRNA	Forward	SINEC2A1_CF	-	N/A	21862208	21862207	N/A	41962390	41962175	41962391	41962176	FALSE	TTTTAAC	1000	21862194-21862207	41962176\41962189	FALSE	41962391\41962404	41962383\41962390	chr13:41962190-41962390	AGGGATCCCTGGGTGGCGCAGCGGTTTGGCGCCTGCCTTTGGCCCAGGGCGCGATCCTGGAGACCCGGGATCAAATCCCACATCGGGCTCCCGGTGCATGGAGCCTGCTTCTCCCTCTGCCTATGTCTCTGCCTCTCTCTCTCTCTCTGTGTGACTATCATAAATAAATAAAAAATTTAAAAAATAAAAAAATAAAAAAAA	1	SINEC2A1_CF	2.1	YES
SINE	G_WOLF	A_WOLF	chr13	41978145	41978351	21846438	21846438	taaagtgcccagggtt	taaagtgcccagggtt	taaagtgcccagggtt	revcom2	SINE/tRNA	Forward	SINEC2A1_CF	-	N/A	21846439	21846438	N/A	41978351	41978145	41978352	41978146	FALSE	CTTTAGA	1000	21846423-21846438	41978146\41978161	FALSE	41978352\41978367	41978346\41978351	chr13:41978162-41978351	GGGATCCCTAGGTGGTGCAGCGGTTTGGCGCCTGCCTTCGGCCTAGGGCGCGATCCTGGAGACCCGGGATCGAATCCCACGTCGGGCTCCCGGTGCATGGAGCCTGCTTCTCCCTCTGCCTGTGTCTCTGCCTCTCTCTCTCTCTCTGTGACTATCATAAATAAAAAAAAAAAAATAAAAAAATAAAAAA	1	SINEC2A1_CF	3.7	YES
SINE	G_WOLF	A_WOLF	chr13	41995405	41995608	21829294	21829294	catatttaagacttt	catatttaagacttt	catatttaagacttt	revcom2	SINE/tRNA	Reverse	SINEC2A1_CF	-	N/A	21829295	21829294	N/A	41995608	41995405	41995609	41995406	FALSE	actttaa	1000	21829280-21829294	41995406\41995420	FALSE	41995609\41995623	41995421\41995428	chr13:41995421-41995608	TTTTTTTTAATTTTTTTATTTATTTATGATAGTCACAGAGAGAGAGAGAGAGAGAGAGGCAGAGACAAAGGCAGAGGGAGAAGCAGGCTCCATGCCCCGGGAGCCCGACGTGGGATTTGATCCCGGGTCTCCAGGATCGCGCCCTGGGCCAAAGGCAGGCGCCAAACCGCTGCGCCACCCAGGGATCC	1	SINEC2A1_CF	2.7	YES
SINE	G_WOLF	A_WOLF	chr13	42894974	42895042	20923936	20923936	t	t	t	revcom2	SINE/tRNA	Forward	SINEC_Cf	-	20923868	20923869	20923853	20923854	42895114	42895042	42895115	42895043	FALSE	N/A	1000	20923869-20923869	42895042\42895042	FALSE	42895114\42895114	42895112\42895112	chr13:42895043-42895113	GGGCTCCCGGTGCATGGAGCCTGCTTCTCCCTCTGCCTGTCTCTGCCTCTCTCTCTCTCTGTGACTATCAT	1	SINEC_Cf	0.0	NO
SINE	G_WOLF	A_WOLF	chr13	43015801	43016009	20802912	20802912	aaaaacatgcctcca	aaaaacatgcctcca	aaaaacatgcctcca	revcom2	SINE/tRNA	Forward	SINEC2A1_CF	-	N/A	20802913	20802912	N/A	43016009	43015801	43016010	43015802	FALSE	TTTTTAT	1000	20802898-20802912	43015802\43015816	FALSE	43016010\43016024	43016001\43016009	chr13:43015817-43016009	GGAATCCCTGGGTGGCGCAGCGGTTTAGCGCCTGCCTTTGGCCCAGGGCGTGATCCTGGACACCTGGGATCGAATCCCACATCGGGCTGCCGGTGCATGGAGCCTGCTTCTCCCTCTGCCTATGTCTCTGCCTCTCTCTCTCTCTCTCTCTCTGTGACTATCATAAATAAATAAAAAAAAAATTAAAAAAAAA	1	SINEC2A1_CF	5.7	YES
SINE	G_WOLF	A_WOLF	chr13	43086593	43086792	20732617	20732617	aaagtcaaag	aaagtcaaag	aaagtcaaag	revcom2	SINE/tRNA	Forward	SINEC2A1_CF	-	N/A	20732618	20732617	N/A	43086792	43086593	43086793	43086594	FALSE	acTTTCA	1000	20732608-20732617	43086594\43086603	FALSE	43086793\43086802	43086785\43086792	chr13:43086604-43086792	GGGATCCCTGGGTGGCGCAGCGGTTTGGCGCCTGCCTTTGGCCCAGGGCGCGATCCTGGAGACCCGGGATCGAGTCCCACATCGGGCTCCCGGTGCATGGAGCCTGCTTCTCCCTCTGCCTGTGTCTCTGCCTCTCTCTCTCTCTCTCTCTCTCTGTGACTATCATAAATAAATAAAAATTAAAAAAAA	1	SINEC2A1_CF	2.1	YES
SINE	G_WOLF	A_WOLF	chr13	43275265	43275479	20544416	20544416	aaaaaaaagttta	aaaaaaaagttta	aaaaaaaagttta	revcom2	SINE/tRNA	Reverse	SINEC_Cf	-	N/A	20544417	20544416	N/A	43275479	43275265	43275480	43275266	FALSE	gtttaag	1000	20544404-20544416	43275266\43275278	FALSE	43275480\43275492	43275279\43275284	chr13:43275279-43275479	TTTTTTATTTATTTTTTTTTTAATTTTATTTATTTATTTACGATAGTCACAGAGAGAGAGAGAGAGAGGCAGAGACACAGGCAGAGAGAGAAGCAGGCTCCATGCACCGGGAGCCCGACGTGGGATTCGATCCCGGGTCTCCAGGATCGCGCCCTGGGCCAAAGGCAGGCGCCAAACCGCTGCGCCACCCAGGGATCCCTA	1	SINEC_Cf	1.1	YES
SINE	G_WOLF	A_WOLF	chr13	43340459	43340671	20479184	20479184	aagaatcctgactatctt	aagaatcctgactatctt	aagaatcctgactatctt	revcom2	SINE/tRNA	Reverse	SINEC_Cf	-	N/A	20479185	20479184	N/A	43340671	43340459	43340672	43340460	FALSE	ATCTTAT	1000	20479167-20479184	43340460\43340477	FALSE	43340672\43340689	43340478\43340487	chr13:43340478-43340671	TTTTTTTTTTAATATTTTTTATTTATTTATGATAGTCATAGTCACAGAGAGAGAGAGTGAGAGGCAGAGACACAGGCAGAGGGAGAAGCAGGCTCCATGCACCGGGAGCCCCACGCAGGATTCGATCCCGGGTCTCCAGAATCGCGCCCTGGGCCAAAGGCAGGCGCCAAACCGCTGCGCCACCCAGGGATCCC	1	SINEC_Cf	2.7	YES
SINE	G_WOLF	A_WOLF	chr13	43341803	43342022	20477835	20477835	cagaattct	cagaattct	cagaattct	revcom2	SINE/tRNA	Reverse	SINEC_Cf	-	N/A	20477836	20477835	N/A	43342022	43341803	43342023	43341804	FALSE	attctgT	500	20477827-20477835	43341804\43341812	FALSE	43342023\43342031	43341813\43341826	chr13:43341813-43342022	TTTTTTTTTTTTTTAAATCTTTTTTTTTTTTTTAATTTTTATTTATTTATGATAGTCACACCACAGAGAGAGAGAGAGAGGCAGAGACACAGGCAGAGGGAGAAGCAGGCTCCATGCACCGGGAGCCCGACGTGGGATTCGATCCCGTATCTCCAGGATCGCGCCCTGGGCCAAAGGCAGGCGCCGAACCGCTGCGCCACCCAGGGATCC	1	SINEC_Cf	2.1	YES
SINE	G_WOLF	A_WOLF	chr13	43391239	43391457	20428710	20428710	ccatttgtgtgttta	ccatttgtgtgttta	ccatttgtgtgttta	revcom2	SINE/tRNA	Reverse	SINEC2A1_CF	-	N/A	20428711	20428710	N/A	43391457	43391239	43391458	43391240	FALSE	GTTTAGT	1000	20428696-20428710	43391240\43391254	FALSE	43391458\43391472	43391257\43391270	chr13:43391255-43391457	AATTTTTTTTTTTTTTAGATTTTATTTATTTATTCATGATAGTCACACAGAGAGAGAGAGAGAGAGAGAGAGGCAGAGACATAGGCAGAGGGAGAAGCAGGCTCCATGCACTGGGAGCCTGACGTGGGATTCGTTCCCGGGGCTCCAGGATCGCGCCCTGGGCCAAAGGCAGGCGCCAAACCGCTGCGCCACCCAGGGATCCC	1	SINEC2A1_CF	3.6	YES
SINE	G_WOLF	A_WOLF	chr13	43521653	43521848	20297221	20297221	g	g	g	revcom2	SINE/tRNA	Forward	SINEC_Cf	-	N/A	20297222	20297221	N/A	43521848	43521653	43521849	43521654	FALSE	N/A	1000	20297221-20297221	43521654\43521654	FALSE	43521849\43521849	N/A	chr13:43521655-43521848	GATCCCTGGGTGGCGCAGCGGTTTGGCGCCTGCCTTTGGCCCAGGGCGCGGTCCTGGAGACCCTGGATCGAATCCCACGTCGGGCTCCCGGTGCATGGAGCCTGCTTCTCCCTCTGCCTGTGTCTCTGCCTCATTCTCTCTCTCTCTGTGACTATCACAAATAAATAAAAAAAAATTAAAAAAAAATGTTTGGT	1	SINEC_Cf	2.8	YES
SINE	G_WOLF	A_WOLF	chr13	43532625	43532829	20286457	20286457	atttactaaattag	atttactaaattag	atttactaaattag	revcom2	SINE/tRNA	Forward	SINEC2A1_CF	-	N/A	20286458	20286457	N/A	43532829	43532625	43532830	43532626	FALSE	taaatat	1000	20286444-20286457	43532626\43532639	FALSE	43532830\43532843	43532807\43532829	chr13:43532640-43532829	GGATCCCTGGGTGGCGCAGCGGTTTAGCGCCTGCCTTTGGCCCAGGGCGTGATCCTGGAGACCCGGGATCGAATCCCATGTCGGGCTCCCGGTGCATGGAGCCTGCTTCTCCCTCTGCCTGTGTCTCTGCCTCTCTCTCTCTCTCTCTCTCTGTGACTATCATAAATAAAAAAAAAAAAAAAAAAAAAAA	1	SINEC2A1_CF	2.6	YES
SINE	G_WOLF	A_WOLF	chr13	43609843	43610043	20209359	20209359	aatgtgatgattttaaa	aatgtgatgattttaaa	aatgtgatgattttaaa	revcom2	SINE/tRNA	Reverse	SINEC_Cf	-	N/A	20209360	20209359	N/A	43610043	43609843	43610044	43609844	FALSE	ttaaaat	1000	20209343-20209359	43609844\43609860	FALSE	43610044\43610060	43609863\43609873	chr13:43609861-43610043	TCTTTTTTTTTTTATTTATTTATGATAGTCACAGAGAGAGAGAGAGAGAGAGGCAGAGACATAGGCAGAGGGAGAAGCAGGCTCCATGCACCGGGAGCCCGACATGGGATTCGATCCCGGGTCTCCAGGATCACGCCCTGGGCCAAAGGCAGGCGCCAAACCGCTGCGCCACCCAGGGATCCC	1	SINEC_Cf	2.7	YES
SINE	G_WOLF	A_WOLF	chr13	43724227	43724432	20095403	20095403	gaaaactgtgaaata	gaaaactgtgaaata	gaaaactgtgaaata	revcom2	SINE/tRNA	Forward	SINEC_Cf	-	N/A	20095404	20095403	N/A	43724432	43724227	43724433	43724228	FALSE	TTTTCAC	1000	20095389-20095403	43724228\43724242	FALSE	43724433\43724447	43724418\43724432	chr13:43724243-43724432	GGGATCCCTGGGTGGCGCAGCGGTTTAGCGCCTGCCTTTGGCCCAGGGCGCGATCCTGGAGACCCGGGATCGAATCCCACGTCGGGCTCCCGGTGCATGGAGCCTGCTTCTCCCTCTGCCTGTGTCTCTGCCTCTCTCTCTCTCTCTCTGTGACTACCATAAATAAATAAAAATTAAAAAAAAAAAAAAA	1	SINEC_Cf	1.1	YES
SINE	G_WOLF	A_WOLF	chr13	43778114	43778319	20047888	20047888	taaggcagaggctg	taaggcagaggctg	taaggcagaggctg	revcom2	SINE/tRNA	Forward	SINEC2A1_CF	-	N/A	20047889	20047888	N/A	43778319	43778114	43778320	43778115	FALSE	CCTTAAA	1000	20047875-20047888	43778115\43778128	FALSE	43778320\43778333	43778308\43778316	chr13:43778129-43778319	GGGATCCCTGGGTGGCGCAGTGGTTTAGCGCCTGCCTTTGGCCCAGGGCGCGATCCTGGAGACCCGGGATCGAATCCAACATCGGGCTCCCGGTGCATGGAGCCTGCTTCTCCCTCTGCCTATGTCTCTGCCTCTCTCTCTCTCTCTCTCTCTCTGTGACTATCATAAAATAAAAAAACAAAAAAAAATTA	1	SINEC2A1_CF	3.8	YES
SINE	G_WOLF	A_WOLF	chr13	43997898	43998117	19831898	19831898	aagagttagccacttga	aagagttagccacttga	aagagttagccacttga	revcom2	SINE/tRNA	Forward	SINEC2A1_CF	-	N/A	19831899	19831898	N/A	43998117	43997898	43998118	43997899	FALSE	CTCTTAT	1000	19831882-19831898	43997899\43997915	FALSE	43998118\43998134	43998096\43998117	chr13:43997916-43998117	GGGATCCCTGGGTGGCGCAGCGGTTTGGCGCCTGCCTTTGGCCCAGGGCGCGATCCTGGAGACCCGGGATCGAATCCCACATCGGGCTCCCGGTGCATGGAGCCTGCTTCTCCCTCTGCCTGTGTCTCTGTCTCTCTCTCTCTCTCTGTAACTATCATAAATAAATAAAAAATATATATTAAAAAAAAAAAAAAAAAAAAAA	1	SINEC2A1_CF	2.1	YES
SINE	G_WOLF	A_WOLF	chr13	44490541	44490752	19338808	19338808	N/A	N/A	N/A	revcom2	SINE/tRNA	Forward	SINEC2A1_CF	-	N/A	19338809	19338808	N/A	44490752	44490541	44490753	44490542	TRUE	N/A	1000	N/A	N/A\N/A	FALSE	N/A\N/A	44490740\44490749	chr13:44490542-44490752	TTAAAAAAAAAAAAAAAAAAAGGGATCCCTGGGTGGCGCAGCGGTTTGGCGCCTGCCTTTGGCCCAGGGCGCGATCCTGGAGGCCCGGGATTGAATCCCACGTCGGGCTTCCGGTGCATGGAGCCTGCTTCTCCCTCTGCCTGTGTCTCTGCCTCTCTCTCTCTCACTGTGTGCCTATCATAAATAAATAAAAAATTTAAAAAAAAAATTA	1	SINEC2A1_CF	2.7	YES
SINE	G_WOLF	A_WOLF	chr13	44513784	44513984	19315756	19315756	ttaactacacaaga	ttaactacacaaga	ttaactacacaaga	revcom2	SINE/tRNA	Forward	SINEC2A1_CF	-	N/A	19315757	19315756	N/A	44513984	44513784	44513985	44513785	FALSE	GTTAAGC	1000	19315743-19315756	44513785\44513798	FALSE	44513985\44513998	44513975\44513983	chr13:44513799-44513984	GGGATCCCTGGGTGGCGCAGCGGTTTGGCGCCTGCCTTTGGCCCGGGGCACGATCCTGGAGACCCGGGATCGAATCCCATGTCGGGCTCCCGGTGCATGGAGCCTGCTTCTCCCTCTGCCTGTGTCTCTGCCTCTCTCTCTCTCTCTGTGACTATCATAAATAAATAAAAATTTTTAAAAAAAAAT	1	SINEC2A1_CF	2.7	YES
SINE	G_WOLF	A_WOLF	chr13	45037343	45037558	18792491	18792491	N/A	N/A	N/A	revcom2	SINE/tRNA	Forward	SINEC2A1_CF	-	18792491	18792492	18792490	18792491	45037559	45037343	45037560	45037344	TRUE	N/A	1000	N/A	N/A\N/A	FALSE	N/A\N/A	45037534\45037559	chr13:45037344-45037559	TAAGAGTTGCATGCTGGGATCCCTGGGTGGCGCAGCGGTTTAGCGCCTGCCTTTGACCCAGGGCGCGATCCTGGAGACCCGGGATCGAATCCCACGTCAGGCTCCCGGTGCATGGAGCCTGCTTCTCTCTCTGCCTGTGTCTCTGCCTCTCTCTCTCTGTGTCTATCATGAATAAATAAATAAAATCTTTAAAAAAAAAAAAAAAAAAAAAAAAAA	1	SINEC2A1_CF	3.8	YES
SINE	G_WOLF	A_WOLF	chr13	45160990	45161215	18668941	18668941	agaaacttagctagt	agaaacttagctagt	agaaacttagctagt	revcom2	SINE/tRNA	Forward	SINEC2A1_CF	-	N/A	18668942	18668941	N/A	45161215	45160990	45161216	45160991	FALSE	TTTCTAA	1000	18668927-18668941	45160991\45161005	FALSE	45161216\45161230	45161202\45161215	chr13:45161006-45161215	GGGATCCCTGGGTGGCGCAGCGGTTTGGCGCCTGCCTTTGGCCCAGGGCGTGATCCTGGAGACCCGGGATCGAATCCCGCACTCGGGCTCCCGGTGCATGGAGCCTGCTTCTCCCTCTGCCTGTGTCTCTGCCTCTCTCTCTCTCTCTCTGTGACTATCATGAATAAATAAAATCTTTAAAAAAAAATAACCATTTAAAAAAAAAAAAAA	1	SINEC2A1_CF	2.7	YES
SINE	G_WOLF	A_WOLF	chr13	45206978	45207182	18622928	18622928	agaaaataaggtgtctt	agaaaataaggtgtctt	agaaaataaggtgtctt	revcom2	SINE/tRNA	Forward	SINEC_Cf3	-	N/A	18622929	18622928	N/A	45207182	45206978	45207183	45206979	FALSE	TTTCTAA	1000	18622912-18622928	45206979\45206995	FALSE	45207183\45207199	45207175\45207182	chr13:45206996-45207182	GGGCAGCCCCAGTGGCGCAGCGGTTTAGCGCCGCCTGCAGCCCAGGGCGTGATCCTGGAGACCCGGGATCGAGTCCCACGTTGGGCTCCCTGCATGGAGCCTGCTTCTCCCTCTGCCTGTCTCTGCCTCTCTCTCTCTGTGTCTCTATGAATAAATAAATAAAATCTTAAAAAAAAAAGAAAAAAAA	1	SINEC_Cf3	3.4	YES
SINE	G_WOLF	A_WOLF	chr13	45334735	45334939	18494844	18494844	ggtgttgcc	ggtgttgcc	ggtgttgcc	revcom2	SINE/tRNA	Forward	SINEC2A1_CF	-	N/A	18494845	18494844	N/A	45334939	45334735	45334940	45334736	FALSE	acaccct	1000	18494836-18494844	45334736\45334744	FALSE	45334940\45334948	45334923\45334939	chr13:45334745-45334939	GGGATCCCTGGGTGGCGCAGCGGTTTGGCGCCTGCCTTTGGCCCAGGGCGCGATCCTGGAGACCGGGATCAAATCCCACGTCGGGCTCCCGGTGCATGGAGCCTGCTTCTCCCTCTGCCTGTGTCTCTGCCTCTCTCTCTCTCTCTGTGACTATCATGAATAAATAAATAAAATCTTTAAAAAAAAAAAAAAAAA	1	SINEC2A1_CF	1.6	YES
SINE	G_WOLF	A_WOLF	chr13	45383664	45383871	18446026	18446026	ttatagtagatgaatatt	ttatagtagatgaatatt	ttatagtagatgaatatt	revcom2	SINE/tRNA	Forward	SINEC2A1_CF	-	N/A	18446027	18446026	N/A	45383871	45383664	45383872	45383665	FALSE	TATAAGT	1000	18446009-18446026	45383665\45383682	FALSE	45383872\45383889	45383853\45383870	chr13:45383683-45383871	GGGATCCCTGGGTGGCGCAGCGGTTTGGCGCCTGCCTTTGGCCCAGGGCGCGATCCTGGAGACCCGGGATCGAATCCCACGTCGGGCTCCCGGTGCATGGAGCCTGCTTCTCCCTCTGCCTGTGTCTCTGCCTCTCTCTCTCTGTGACTATCATAAATAAATAAAAATTTAAAAAAAAAAAAAAAAAAT	1	SINEC2A1_CF	0.0	YES
SINE	G_WOLF	A_WOLF	chr13	45423740	45423963	18405576	18405576	N/A	N/A	N/A	revcom2	SINE/tRNA	Reverse	SINEC_Cf	-	N/A	18405577	18405576	N/A	45423963	45423740	45423964	45423741	FALSE	N/A	1000	N/A	N/A\N/A	FALSE	N/A\N/A	45423741\45423750	chr13:45423741-45423963	TTTTTTTTTTAATTTTTTTTTTTTTTTTTTTTTTTTTTTTTTTAATTTATGATAGTCACACAGAGAGAGGGAGAGGCAGAGACACAGGCAGAGGGAGAAGCAGGCTCCATGCACCGGGAGCCCGACGTGGGATTCGATCCCGGGTCTCCAGGATCGCGCCCTGGGCCAAAGGCAGGCGCCAAACCGCTGCGCCACCCAGGGATCCCCGAGCCTGGGTCTCTTT	1	SINEC_Cf	0.6	YES
SINE	G_WOLF	A_WOLF	chr13	45456628	45456851	18372891	18372891	ccccagttcaagttctt	ccccagttcaagttctt	ccccagttcaagttctt	revcom2	SINE/tRNA	Reverse	SINEC2A1_CF	-	N/A	18372892	18372891	N/A	45456851	45456628	45456852	45456629	FALSE	TTCTTGA	1000	18372875-18372891	45456629\45456645	FALSE	45456852\45456868	45456646\45456674	chr13:45456646-45456851	TTTTTTTTTTTTTTTTTTTTTTTTTTTTTAATTTTTATTTATTATGATAGTCTCACAGAGAGAGAGAGAGAGAGAGGCAGAGACACAGGCAGAGGGAGAAGCAGGCTCCATGCACCGGGAGCCCGACGTGGGATTCGATCCCGGGTCTCCAGGATCGCGCCCTGGGCCAAAGGCAGGCGCCAAACCGCTGCGCCACCCAGGGATCC	1	SINEC2A1_CF	0.6	YES
SINE	G_WOLF	A_WOLF	chr13	45732124	45732337	18097482	18097482	ctacaagaaatttta	ctacaagaaatttta	ctacaagaaatttta	revcom2	SINE/tRNA	Reverse	SINEC2A1_CF	-	N/A	18097483	18097482	N/A	45732337	45732124	45732338	45732125	FALSE	ttttaaa	1000	18097468-18097482	45732125\45732139	FALSE	45732338\45732352	45732144\45732156	chr13:45732140-45732337	TTTATTTTTTTTTTTTTAAGATTTTATTTATTTATTCATGATAGTCACACAGAGAGAGACAGAGAGGCAGAGACACAGGCAGAGGGAGAAGCAGGCTCCATGCACCGGGAGCCCGATGTGGGATTCGAGCCCGGGTCTCCAGGATCGCGCCCCGGGCCAAAGGCAGGCGCCAAACCGCTGCGCCACCCAGGGATCCCT	1	SINEC2A1_CF	3.7	YES
SINE	G_WOLF	A_WOLF	chr13	45735530	45735735	18094290	18094290	aaagaattatcaaactc	aaagaattatcaaactc	aaagaattatcaaactc	revcom2	SINE/tRNA	Forward	SINEC2A1_CF	-	N/A	18094291	18094290	N/A	45735735	45735530	45735736	45735531	FALSE	tctttat	1000	18094274-18094290	45735531\45735547	FALSE	45735736\45735752	45735722\45735735	chr13:45735548-45735735	GGGATCCCTGGGTGGCGCAGCCGTTTGGCACCTGCCTTTGGCCCAGGGCGCGATCCTGGAGACCCGGGATCGAATCCCACGTCGGGCTCCCGGTGCATGGAGCCTGCTTCTCCCTCTGCCGTGTCTCTGCCTCTCTCTCTCTCTCTCTCTGACTATCACAAATAAAAAAAAATTAAAAAAAAAAAAAA	1	SINEC2A1_CF	2.7	YES
SINE	G_WOLF	A_WOLF	chr13	46036115	46036377	17794319	17794319	catcccagaattt	catcccagaattt	catcccagaattt	revcom2	SINE/tRNA	Reverse	SINEC2A1_CF	-	N/A	17794320	17794319	N/A	46036377	46036115	46036378	46036116	FALSE	AATTTCT	1000	17794307-17794319	46036116\46036128	FALSE	46036378\46036390	46036129\46036157	chr13:46036129-46036377	TTTTTTTTTTTTTTTTTTTTTTTTTTTTTATAACATCATTTTATTCTCTTTTCTCTTTTTTGTTTATTTTTATTTATTTTTATTTACTTATGATAGTCACACACAGAGAGAGAGAGAGGCAGAGACACAGGCAGAGAGAGAAGCAGGCTCCATGCACCGGGAGCCCGACGCGGGATTCGATCCCGGGACTCCAGGATCACGCCCTGGGCCAAAGACAGGCGCCAAACCACTGCGCCACCCAGGGATCCC	1	SINEC2A1_CF	5.7	YES
SINE	G_WOLF	A_WOLF	chr13	46239289	46239496	17592018	17592018	aagtttactgaaattta	aagtttactgaaattta	aagtttactgaaattta	revcom2	SINE/tRNA	Forward	SINEC2A1_CF	-	N/A	17592019	17592018	N/A	46239496	46239289	46239497	46239290	FALSE	AACTTga	1000	17592002-17592018	46239290\46239306	FALSE	46239497\46239513	46239486\46239496	chr13:46239307-46239496	GGGATCCCTGGGTGGCGCAGCGGTTTGGCGCCTGCCTTTGGCCCAGGGCGCGATCCTGGAGACCCGGGATCGAATCCCACGTCGGGCTCCCGGTGCATGGAGCCTGCTTCTCCCTCTGCCTGTGTCTCTGCCTCTCTCTCTCTCTGTGACTATCATAAATAAATAAAAATTAAAAAATTAAAAAAAAAAA	1	SINEC2A1_CF	0.5	YES
SINE	G_WOLF	A_WOLF	chr13	46676523	46676722	17154202	17154202	aaaaa	aaaaa	aaaaa	revcom2	SINE/tRNA	Forward	SINEC2A1_CF	-	N/A	17154193	17154192	N/A	46676731	46676533	46676732	46676534	FALSE	tttttta	1000	17154188-17154192	46676534\46676538	FALSE	46676732\46676736	46676712\46676729	chr13:46676539-46676731	GGGATCCCTGGGTGGCGCAGCGGTTTGGCGCCTGCCTTTGGCCCGGGGCGCGATCCTGGAGACCCGGGATCGAATCCCACGTCGGGCTCCCGGTGCATGGAGCCTGCTTCTCCCTCTGCCTTTGTCTCTGCCTCTCTCTCTCTCTCTGTGACTATCATAAATAAATAAAAATTAAAAAAAAAAAAAAAAAATT	1	SINEC2A1_CF	1.6	YES
SINE	G_WOLF	A_WOLF	chr13	47050154	47050356	16781174	16781174	aagaaaatc	aagaaaatc	aagaaaatc	revcom2	SINE/tRNA	Forward	SINEC2A1_CF	-	N/A	16781175	16781174	N/A	47050356	47050154	47050357	47050155	FALSE	ttcTTAG	1000	16781166-16781174	47050155\47050163	FALSE	47050357\47050365	47050342\47050356	chr13:47050164-47050356	GGGGATCCCTGGGTGGCGCAGCGGTTTGGCGCCTGCCTTTGGCCCAGGGTGTGATCCTGGAGACCCGGGATCGAATCCCTCATCGGGCTCCCGGTGCATGGAGCCTGCTTCTCCCTCTGCCTGTGTCTCTGCCTCTCTCTCTCTCTCTCTCTGTGTGTGACTATCATAAATAAATAATAAAAAAAAAAAAAAA	1	SINEC2A1_CF	2.1	YES
SINE	G_WOLF	A_WOLF	chr13	47155338	47155548	16675586	16675586	aaataaataaaaata	aaataaataaaaata	aaataaataaaaata	revcom2	SINE/tRNA	Forward	SINEC2A1_CF	-	N/A	16675587	16675586	N/A	47155548	47155338	47155549	47155339	FALSE	tattttt	1000	16675572-16675586	47155339\47155353	FALSE	47155549\47155563	47155534\47155543	chr13:47155354-47155548	TGGGATCCCTGGGTGGCGCAGCGGTTTGGCGCCTGCCTTTGGCCCAGGGCGCGATCCTGGAGACGCGGGATCAAATCCCACGTCGGGCTCCCGGTGCTTGGAGCCTGCTTCTCCCTCTGCCTATGTCTCTGCCTCTCTCTCTCTCTCTCTGTGACTATCATAAATAATAAATAAAAAAAGAAAAAAAAAATAAAT	1	SINEC2A1_CF	2.7	YES
SINE	G_WOLF	A_WOLF	chr13	47514324	47514524	16314639	16314639	ccaagtttct	ccaagtttct	ccaagtttct	revcom2	SINE/tRNA	Reverse	SINEC2A1_CF	-	N/A	16314640	16314639	N/A	47514524	47514324	47514525	47514325	FALSE	tttcTAT	1000	16314630-16314639	47514325\47514334	FALSE	47514525\47514534	47514335\47514350	chr13:47514335-47514524	TTTTTTTTTTTTTTTTAAATTTTTTAATTTATTTATGATAGTTACAGAGAGAGAGAGAGGCAGAGACACAGGCAGAGGGAGAAGCAGGCTCCATGCACCGGGAGCCCGACGTGGGACTCGATCCCGGGTCTCCAGGATCGCGCCCTGGGCCAAAGGCAGGCGCCAAACCGCTGCGCCACCCAGGGATCCC	1	SINEC2A1_CF	1.1	YES
SINE	G_WOLF	A_WOLF	chr13	47645998	47646212	16183025	16183025	aagttttagatatatct	aagttttagatatatct	aagttttagatatatct	revcom2	SINE/tRNA	Reverse	SINEC_Cf	-	N/A	16183026	16183025	N/A	47646212	47645998	47646213	47645999	FALSE	TATCTAA	1000	16183009-16183025	47645999\47646015	FALSE	47646213\47646229	47646016\47646023	chr13:47646016-47646212	TTTTTTTTCCCTTTTTTTTTTTTTAATTTTTATTTATTTATGATAGTCACAGAGAGAGAAAGAGAGGCAGAGACACAGGCAGAGGGAGAAGCAGGCTCCATGCACCAGGAGCCCGATGTGGGATTCGATCCCGGGTCTCCAGGATCACGCCCTGAGCCAAAGGCAGGCGCCAAACCGCTGCGCCACCCAGGGATCCC	1	SINEC_Cf	2.7	YES
SINE	G_WOLF	A_WOLF	chr13	48099657	48099871	15736685	15736685	aatactgtgttgta	aatactgtgttgta	aatactgtgttgta	revcom2	SINE/tRNA	Forward	SINEC_Cf	-	N/A	15736686	15736685	N/A	48099871	48099657	48099872	48099658	FALSE	GTATTAT	1000	15736672-15736685	48099658\48099671	FALSE	48099872\48099885	48099865\48099871	chr13:48099672-48099871	GGGATCCCTGGGTGGCGCAGCGGTTTAGCGCCTGCCTTTGGCCCAGGGCGCGATCCTGGAGACCCGGGATCTAATCCCACGTCGGGCTCCCGGTGCGTGGAGCCTGCTTCTCCCTCTGCCTGTGTCTCTGCCTCTCTCTCTCACTGTGTGTCTATCATAAATAAATTTAAAAAAAATTAAAAAAAAGAATATTAAAAAAA	1	SINEC_Cf	3.3	YES
SINE	G_WOLF	A_WOLF	chr13	48183618	48183833	15652811	15652811	aataaatacaaggtaagg	aataaatacaaggtaagg	aataaatacaaggtaagg	revcom2	SINE/tRNA	Forward	SINEC2A1_CF	-	N/A	15652812	15652811	N/A	48183833	48183618	48183834	48183619	FALSE	ttattaa	1000	15652794-15652811	48183619\48183636	FALSE	48183834\48183851	48183820\48183831	chr13:48183637-48183833	GGGATCCCTGGGTGGTGCAGCGGTTTAGCGCCTGCCTCTGGCCCAGGGAGCGATCCTGGAGACCCGGGATCGAATCCCACGTCAGGCTCCCGGTGCATGGAGCCTGCTTCTCCCTCTGCCTATGTCTCTGCCTCTCTCTCTCTCTCTGTGACTATCATGAATAAATAAAAATTTAAAAAAAATAAAAAAAAAAAATA	1	SINEC2A1_CF	4.2	YES
SINE	G_WOLF	A_WOLF	chr13	48217551	48217756	15619115	15619115	agaaatcaaatagtgag	agaaatcaaatagtgag	agaaatcaaatagtgag	revcom2	SINE/tRNA	Forward	SINEC2A1_CF	-	N/A	15619116	15619115	N/A	48217756	48217551	48217757	48217552	FALSE	TTTCTAA	1000	15619099-15619115	48217552\48217568	FALSE	48217757\48217773	48217741\48217756	chr13:48217569-48217756	GGATCCCTGGGTGGCGCAGCAGTTTGGCGCCTGCCTTTGGCCCAGGGCGCGATCCTGGAGACCCGGGATCGAATCCCACGTCGGGCTCCCGGTGCCTGGAGCCTGCTTCTCCCTCTGCCTATGTCTCTGCCTCTCTCTCTCTCTGTGACTATCATAAATAAATAAAAAAATTAAAAAAAAAAAAAAAA	1	SINEC2A1_CF	2.1	YES
SINE	G_WOLF	A_WOLF	chr13	48272734	48272941	15564188	15564188	aaaagaataccagta	aaaagaataccagta	aaaagaataccagta	revcom2	SINE/tRNA	Forward	SINEC_Cf	-	N/A	15564189	15564188	N/A	48272941	48272734	48272942	48272735	FALSE	cttttaa	1000	15564174-15564188	48272735\48272749	FALSE	48272942\48272956	48272934\48272941	chr13:48272750-48272941	GGGATCCCTGGGTGGCGCAGCGGTTTAGCGCCTGCCTTTGGCCCAGGGCACGATCCTGGAGAGCCGGGATCGAATCCCACGTCGGGCTCCCGGTACATGGAGCCTGCCTGCTTCTCCCTCTCTGGAGCCTGTGTCTCTGCCTCTCTGTCTCTCTCTGTGTGACTATCATAAATAAATAAAAATTAAAAAAAA	1	SINEC_Cf	2.7	YES
SINE	G_WOLF	A_WOLF	chr13	48578264	48578469	15258718	15258718	N/A	N/A	N/A	revcom2	SINE/tRNA	Reverse	SINEC2A1_CF	-	15258734	15258735	15258718	15258719	48578469	48578260	48578470	48578261	FALSE	N/A	1000	N/A	N/A\N/A	FALSE	N/A\N/A	48578261\48578261	chr13:48578261-48578469	TGTGCATGTGTTTTCTTTTTTTTTTTTTTTTTTTAATTTTTATTTATTTATGATAGTCAGCACACAGAGAGAGAGAGAGGCAGAGACATAGGCAGAGGGAGAAGCAGGCTCCATGCACCGGGAGCCCGACGTGGGATTCAATCCCAGGTCTCCAGGATCGCGCCCTGGGCCAAAGGCAGGCGCTAAACCGCTGCGCCACCCAGGGATCC	1	SINEC2A1_CF	3.1	YES
SINE	G_WOLF	A_WOLF	chr13	48725522	48725729	15111633	15111633	tctacttgggatttctt	tctacttgggatttctt	tctacttgggatttctt	revcom2	SINE/tRNA	Reverse	SINEC2A1_CF	-	N/A	15111634	15111633	N/A	48725729	48725522	48725730	48725523	FALSE	TTCTTGA	1000	15111617-15111633	48725523\48725539	FALSE	48725730\48725746	48725540\48725550	chr13:48725540-48725729	TTTTTTTTTTTAATATTTTATTTATTTATTTAGGATAGTCACAGAGAGAGAGAGAGAGGCAGAGACACAGGCAGAGGGAGAAGCAGGCTCCATGCACCGGGAGCCTGACGTGGGATTTGATCCCGGGTCTCCAGGATCGCGCCCTGGGCCAAAGGCAGGCGCCAAACCGCTGCACCACCCAGGGATCCCC	1	SINEC_Cf	1.6	YES
SINE	G_WOLF	A_WOLF	chr13	49308441	49308693	14528461	14528461	agag	agag	agag	revcom2	SINE/tRNA	Forward	SINEC2A1_CF	-	N/A	14528462	14528461	N/A	49308693	49308441	49308694	49308442	TRUE	N/A	1000	14528458-14528461	49308442\49308445	FALSE	49308694\49308697	49308689\49308689	chr13:49308446-49308693	GGATCCCTGGGTGGCGCAGCGGTTTGGCGCCTGCCTTTGGCCCAGGGCATGATCCTGGAGACCCGGGATCGAATCCCACATCGGGCTCCCGGTGCATGGAGCCTGCTTCTCCCTCTGCCTGTGTCTCTGCCTCTCTCTCTCTCTCTCTGTGACTATCATAAGTAAATAAAATAAAAAAAAAAAATAAAAAAAAAAAACATCGATTCTAATCCCCTCATTTAAAAAAAAAAAAAAAAAAAATTTATCTT	1	SINEC2A1_CF	2.7	YES
SINE	G_WOLF	A_WOLF	chr13	49341787	49341972	14495239	14495239	aaaagtttgtaca	aaaagtttgtaca	aaaagtttgtaca	revcom2	SINE/tRNA	Forward	SINEC_Cf	-	N/A	14495240	14495239	N/A	49341972	49341787	49341973	49341788	FALSE	CTTTTAA	1000	14495227-14495239	49341788\49341800	FALSE	49341973\49341985	49341966\49341972	chr13:49341801-49341972	GGGATCCCTGGGTGGCGCAGCGGTTTGGCGCCTGCCTTTGGCCCAGGGCGCGATCCTGGAGACCGGGGATCGAGTCCCACGTCGGGCTCCCTGCATGGAGCCTGCTTCTCCCTCTGCCTATGTCTCTGCCCCTCTCTCTGTGACTATCATAAATAAATAAAAATTAAAAAAA	1	SINEC_Cf	2.3	YES
SINE	G_WOLF	A_WOLF	chr13	49394424	49394638	14442967	14442967	taaaaatgtatttatt	taaaaatgtatttatt	taaaaatgtatttatt	revcom2	SINE/tRNA	Forward	SINEC2A1_CF	-	N/A	14442968	14442967	N/A	49394638	49394424	49394639	49394425	FALSE	ttttaaa	1000	14442952-14442967	49394425\49394440	FALSE	49394639\49394654	49394636\49394638	chr13:49394441-49394638	GGGGATCCCTGGGTGGCGCAGCGGTTTAGCGCCTGCCTTTGGCCCAGGGCGCGATCCTGGAGACCCGGGATCGAATCCCACGTCGGGCTCCCGGTGCATGGAGCCTGCTTCTCCCTCTGCCTATGTCTCTGCCTCTCTCTCTCACTGTGTGCCTATCATAAATAAAATAAAATAAAAAATTAAAAAAAAATAAATAAA	1	SINEC2A1_CF	3.2	YES
SINE	G_WOLF	A_WOLF	chr13	49730473	49730551	14106953	14106953	ag	ag	ag	revcom2	SINE/tRNA	Reverse	SINEC_c1	-	N/A	14106954	14106953	N/A	49730551	49730473	49730552	49730474	TRUE	N/A	1000	14106952-14106953	49730474\49730475	FALSE	49730552\49730553	49730478\49730478	chr13:49730476-49730551	AATCCCAAGCAGCCTCCATGCTCAATTGTAGCTCCCAATGCAGGACTTGATCTCATGACCCTGAGATCATGACCTC	1	SINEC_c1	20.6	NO
SINE	G_WOLF	A_WOLF	chr13	49754981	49755219	14082492	14082492	taggtcttggtttta	taggtcttggtttta	taggtcttggtttta	revcom2	SINE/tRNA	Reverse	SINEC_Cf	-	N/A	14082493	14082492	N/A	49755219	49754981	49755220	49754982	FALSE	TTTTAAA	1000	14082478-14082492	49754982\49754996	FALSE	49755220\49755234	49754997\49755007	chr13:49754997-49755219	TTTTTTTTTTTATTTTTTTTTTTTATAGCAACTGATTTTTTTTTTTAATTTTTATTTATTTATGATAGGCACACAGTGAGAGAGAGAGAGAGGCAGAGACACAGGCAGAGGGAGAAGCAGGCTCCATGCACCGGGAGCCCGACGTGGGATTCGATCCCGGGTCTCCAGGATCGCGCCCTGGGCCAAAGGCAGGCGCCAAACCGCTGCGCCACCCAGGGATCCC	1	SINEC_Cf	1.1	YES
SINE	G_WOLF	A_WOLF	chr13	49772036	49772279	14065687	14065687	aagacttgatgccc	aagacttgatgccc	aagacttgatgccc	revcom2	SINE/tRNA	Forward	SINEC2A1_CF	-	N/A	14065688	14065687	N/A	49772279	49772036	49772280	49772037	FALSE	GTCTTGA	1000	14065674-14065687	49772037\49772050	FALSE	49772280\49772293	49772250\49772279	chr13:49772051-49772279	GGGATCCCTAGGTGGCGCAGCGGTTGGGCGCCTGCCTTCGGCCTAGGGCGCTATCCTGGAGACCCGGGATCGAATCCCACATCGGGCTCCCAGTGCATGGAGCCTGCTTCTCCCTCTGCCTGTGTCTCTGCCTCTCTCTCTCTCTCTGTGACTATCATAAATAAATAAAAAAAATTAAAAAAAAATAAAAAAAAAAAGTAAAAAAAAAAAAAAAAAAAAAAAAAAAAAA	1	SINEC2A1_CF	4.7	YES
SINE	G_WOLF	A_WOLF	chr13	49828955	49829202	14008461	14008461	ctgctcatcccttttta	ctgctcatcccttttta	ctgctcatcccttttta	revcom2	SINE/tRNA	Reverse	SINEC2A1_CF	-	N/A	14008462	14008461	N/A	49829202	49828955	49829203	49828956	FALSE	ttttaat	1000	14008445-14008461	49828956\49828972	FALSE	49829203\49829219	49828973\49828975	chr13:49828973-49829202	TTTATTTATTTATTTATTTTTTTTTTTTAAAGGATAGCTTTTTTTTTTTTTTTTAATTTTTATTTATTTATGATAGTCACAGAGAGAGAGAGAGAGAAAGGCAGAGACACAGGCAGAGGGAGAAGCAGGCTCCATGCACCGGGAGCCTGACGTGGGATTCGATCCCGGGTCTCCAGGATCGCGCCCTGGGCCAAAGGCAGGCGCTAAACCACTGCGCCACCCAGGGATCC	1	SINEC2A1_CF	2.6	YES
SINE	G_WOLF	A_WOLF	chr13	49840910	49841123	13996752	13996752	tctgccaagtttatt	tctgccaagtttatt	tctgccaagtttatt	revcom2	SINE/tRNA	Reverse	SINEC2A1_CF	-	N/A	13996753	13996752	N/A	49841123	49840910	49841124	49840911	FALSE	TTATTAT	1000	13996738-13996752	49840911\49840925	FALSE	49841124\49841138	49840931\49840935	chr13:49840926-49841123	TTTTATTTTTATTTTTTTTTTTTTAATTTTATTTATGATAGTCACAGAGAGAGAGAGAGAGAGAGAGGCAGAGACACAGGCAGAGGGAGAAGCAGGCTCCATGCACCGGGAGCCTGACGTGGGATTCGATCCCGGGTCTCCAGGATCGCGCCCTGGGCCAAAGGCAGGCGCCAAACCGCTGCGCCACCCAGGGATCCC	1	SINEC2A1_CF	2.1	YES
SINE	G_WOLF	A_WOLF	chr13	49923802	49924009	13913772	13913772	tgttggatgattttaa	tgttggatgattttaa	tgttggatgattttaa	revcom2	SINE/tRNA	Reverse	SINEC_Cf	-	N/A	13913773	13913772	N/A	49924009	49923802	49924010	49923803	FALSE	TTTAAAC	1000	13913757-13913772	49923803\49923818	FALSE	49924010\49924025	49923819\49923832	chr13:49923819-49924009	TTTTTTTTTTTTTTAATTTTTACTTATTTATGATAGTCACAGAGAGAGAGAGAGAGAGAGGCAGAGACACAGGCAGAGGGAGAAGCAGGCTCCATGCACCGGGAGCCTGATGTGGGACTCGATCCTGGGTCTCCAGGATCGCGCCCTGGGCCAAAGGCAGGCGCCAAACCGCTGCGCCACCCAGGGATCCC	1	SINEC_Cf	3.2	YES
SINE	G_WOLF	A_WOLF	chr13	50153633	50153828	13684122	13684122	taaaggttcacaga	taaaggttcacaga	taaaggttcacaga	revcom2	SINE/tRNA	Forward	SINEC2A1_CF	-	N/A	13684123	13684122	N/A	50153828	50153633	50153829	50153634	FALSE	ctttaaa	1000	13684109-13684122	50153634\50153647	FALSE	50153829\50153842	50153810\50153828	chr13:50153648-50153828	GGGATCCCTGGGTGGCGCAGCGGTTTGGCGCCTGCCTTTGGCCCAGGGCGCGATCCTGGAGACCCGGGATCGAATCCCACGTCAGGCTCCCGGTGCATGGAGCCTGCTTCTCCCTCTGCCTATGTCTCTGCCTCTCTCTCTCTCTGTGTGACTATCATAAATAAAAAAAAAAAAAAAAAAA	1	SINEC_Cf	1.7	YES
SINE	G_WOLF	A_WOLF	chr13	50481426	50481621	13353755	13353755	acaaccatattttt	acaaccatattttt	acaaccatattttt	revcom2	SINE/tRNA	Reverse	SINEC_Cf	-	N/A	13353756	13353755	N/A	50481621	50481426	50481622	50481427	FALSE	tttttaa	1000	13353742-13353755	50481427\50481440	FALSE	50481622\50481635	50481441\50481447	chr13:50481441-50481621	TTTTTTTAATTTTTATTTATTTATGATAGTCACAGAGAGAGAGAGAGGCACAGAGACACAGGCAGAGGGAGAAGCAGGCTCCATGCACCGGGAGCCCGACGCGGGATTCGATCCCGGGTCTCCAGGATCGCGCCCTGGGCCAAAGGCAGGCGCCAAACCGCTGCGCCACCCAGGGATCCCA	1	SINEC_Cf	2.2	YES
SINE	G_WOLF	A_WOLF	chr13	50648803	50649039	13186710	13186710	gaaatatattaatg	gaaatatattaatg	gaaatatattaatg	revcom2	SINE/tRNA	Forward	SINEC_Cf	-	N/A	13186711	13186710	N/A	50649039	50648803	50649040	50648804	FALSE	ATTTCAA	1000	13186697-13186710	50648804\50648817	FALSE	50649040\50649053	50649031\50649039	chr13:50648818-50649039	GGGATCCCTGGGTGGCGTAGCGGTTTGGCGCCTGCCTTTGGCCCAGGGCGCGATCCTGGAGACCCGGGATCGAATCCCACATCGGGCTCCCGGTGCATGGAGCCTGCTTCTCCCTCTGCCTGTGTCTCTGCGCCTCTCTCTCTCTCTCTGTGACTATCATAAATAAATAAAAAAAAAATTAAAAAAAAAAAATAAAAAAAAATAAAAAAAAATAAAAAAAAA	1	SINEC_Cf	2.1	YES
SINE	G_WOLF	A_WOLF	chr13	50737957	50738184	13097952	13097952	ataaaagctgaagct	ataaaagctgaagct	ataaaagctgaagct	revcom2	SINE/tRNA	Forward	SINEC2A1_CF	-	N/A	13097953	13097952	N/A	50738184	50737957	50738185	50737958	FALSE	tttatat	1000	13097938-13097952	50737958\50737972	FALSE	50738185\50738199	50738176\50738184	chr13:50737973-50738184	GGGATCCCTGGGTGGCGCAGCGGTTTGGCGCCTGCCTTTGGCCCAGGGCGCGATCCTGGAGACCCGGGATCGAATCCCACATCAGGCTCCCAGTGCATGGAGCCTGCTTCTCCCTCTGCCTGTGTCTCTGCCTCTCTCTCTCTCTCACTCTGTGCTTATCATAAATAAAATAAAATAAAATTAAGAAAATAAATAAATAAAATAAAAAAAAA	1	SINEC2A1_CF	5.7	YES
SINE	G_WOLF	A_WOLF	chr13	50818548	50818755	13017646	13017646	taaaacaaacaagat	taaaacaaacaagat	taaaacaaacaagat	revcom2	SINE/tRNA	Forward	SINEC_Cf	-	N/A	13017647	13017646	N/A	50818755	50818548	50818756	50818549	FALSE	ttttaaa	1000	13017632-13017646	50818549\50818563	FALSE	50818756\50818770	50818741\50818751	chr13:50818564-50818755	GGGGATCCCTGGGTGGCGCAGCGGTTTGGCGCCTGCCTTTGGCCCAGGGCGCGATCCTGGAGATCCGGGATCGAATCCCGCGTCGGGCTCCCGGTGCATGGAGCCTGCTTCTCCCTCTGCCTGTGTCTCTGCCTCTCTCTCTCTCTCACTGTGTGCCTATCATGAATAAATAAAAATAAAAAAAAAAATAAA	1	SINEC_Cf	3.2	YES
SINE	G_WOLF	A_WOLF	chr13	50943904	50944128	12892732	12892732	agaaaaggcataggg	agaaaaggcataggg	agaaaaggcataggg	revcom2	SINE/tRNA	Forward	SINEC2A1_CF	-	N/A	12892733	12892732	N/A	50944128	50943904	50944129	50943905	FALSE	TTTCTGA	1000	12892718-12892732	50943905\50943919	FALSE	50944129\50944143	50944113\50944128	chr13:50943920-50944128	GGGATCCCTGGGTGGTACAGCGGTTTAGCACCTGCCTTTGGCCCAGGGCGCGATCCTGGAGACCTGGGATCGAATCCCACGTCGGGCTCCCGGTGCATGGAGCCTGCCTGCTTCTCCCTCTGCCTGTGTCTCTGCCTCTCTCTCTCTCTCTCTCTGATGTGACTATCATAAAAAAAATAAAAAAAAAAAAATTAAAAAAAAAAAAAAAA	1	SINEC2A1_CF	4.1	YES
SINE	G_WOLF	A_WOLF	chr13	50944810	50945005	12892050	12892050	agaaatatagtgaga	agaaatatagtgaga	agaaatatagtgaga	revcom2	SINE/tRNA	Forward	SINEC_Cf	-	N/A	12892051	12892050	N/A	50945005	50944810	50945006	50944811	FALSE	TTTCTAA	1000	12892036-12892050	50944811\50944825	FALSE	50945006\50945020	50944984\50945005	chr13:50944826-50945005	GGGATCCCTGGGTGGCGCAGCGGTTTGGCGCCTGCCTTTGGCCCAGAGCGCAATCCTGGAGACCCGGGATCGAATCCCACATCAGGCTCCCGGTGCATGGAGCCTGCTTCTCCCTCTGCCTGTGTCTCTGCCTCTCTCTCTCTCTGTATGACTATCATAAAAAAAAAAAAAAAAAAAAAA	1	SINEC_Cf	3.9	YES
SINE	G_WOLF	A_WOLF	chr13	50950859	50951075	12886227	12886227	aaca	aaca	aaca	revcom2	SINE/tRNA	Reverse	SINEC_Cf	-	N/A	12886228	12886227	N/A	50951075	50950859	50951076	50950860	FALSE	N/A	1000	12886224-12886227	50950860\50950863	FALSE	50951076\50951079	50950868\50950876	chr13:50950864-50951075	TTTATTTTTTTTTATTTTTAATATTTTTTTTCAATTTTTATTTATTTATGATAGTCACAGAGAGAGAGAGAGAGAGAGGCAGAGACACAGGCAGAGGGAGAAGCAGGCTCCATGCACCGGGAGCCCGACGTGGGATTCAATCCCGGGTCTCCAGGATCACGCCCTGGGCCAAAGGCAGGCGCCAAACCGCTGCGCCACCCAGGGATCCCAAG	1	SINEC_Cf	2.1	YES
SINE	G_WOLF	A_WOLF	chr13	51128389	51128591	12708991	12708991	ttttttt	ttttttt	ttttttt	revcom2	SINE/tRNA	Reverse	SINEC_Cf	-	12708983	12708984	12708982	12708983	51128600	51128397	51128601	51128398	FALSE	tttttcc	1000	12708984-12708985\12708978-12708982	51128396\51128402	FALSE	51128599\51128605	51128405\51128426	chr13:51128403-51128598	TCTTTTTTTTTTTTTTTTTTTTTTATTTATGATAGTCACAGAGAGAGAGAGAGAGAGAGGCAGAGACACAGGCAGAGGGAGAAGCAGGCTCCATGCACTGGGAGCCTGATGTGGGATTCGATCCCGGGTCTCCAGGATCGCGCCCTGGGCCAAAGGCAGGTGCCAAACCGCTGCGCCACCCAGGGATCCCTAGGAT	1	SINEC_Cf	3.2	YES
SINE	G_WOLF	A_WOLF	chr13	51756717	51756916	12080702	12080702	ctaccttgattataacta	ctaccttgattataacta	ctaccttgattataacta	revcom2	SINE/tRNA	Reverse	SINEC_Cf	-	N/A	12080703	12080702	N/A	51756916	51756717	51756917	51756718	FALSE	AACTAAA	1000	12080685-12080702	51756718\51756735	FALSE	51756917\51756934	51756736\51756744	chr13:51756736-51756916	TTTTTTTTTAATTTTTATTTATTTATGATAGTCACAGAGAGAGAGAGAGAGGCAGAGACATAGGCAGAGGGAGAAGCAGGCTCCATGCACCGGGAGCCTGATGTGGGATTCGATCCTGGGTCTCCAGGATCGCGCCCTGGGCCAAAGGCAGGCGCCAAACCGCTGCGCCACCCAGGGATCC	1	SINEC_Cf	2.2	YES
SINE	G_WOLF	A_WOLF	chr13	51797815	51798020	12039610	12039610	taaaagaaatttaac	taaaagaaatttaac	taaaagaaatttaac	revcom2	SINE/tRNA	Forward	SINEC2A1_CF	-	N/A	12039611	12039610	N/A	51798020	51797815	51798021	51797816	FALSE	ttttaaa	1000	12039596-12039610	51797816\51797830	FALSE	51798021\51798035	51798007\51798020	chr13:51797831-51798020	GGGATCCCTGGGTGGCGCAGCGGTTCGGCGCCTGCCTTTGGCCCAGGGCGCGATCCTGGAGACTCGGGATCGAATCCCACGTCGGGCTCCCGGTGCATGGAGCCTGCTTCACCCTCTGCCTGTGTCTCTGCCTCTCTCTCTCTCTGTGTGTGACTATCATAAATAAATAAAAATTTAAAAAAAAAAAAAA	1	SINEC2A1_CF	2.1	YES
SINE	G_WOLF	A_WOLF	chr13	51833137	51833372	12004420	12004420	ctcaccactgttgtt	ctcaccactgttgtt	ctcaccactgttgtt	revcom2	SINE/tRNA	Reverse	SINEC_Cf	-	N/A	12004421	12004420	N/A	51833372	51833137	51833373	51833138	FALSE	ttgttca	1000	12004406-12004420	51833138\51833152	FALSE	51833373\51833387	51833153\51833159	chr13:51833153-51833372	TTTTTTTGTTTTTTTTTTTTTTTTTTTTTTAATTTTTTTTTTTTTTTAATTTTGTTTATTTATTTATGATAGTCACAGAGAGAGAGAGGCGCAGAGACACAGGCAGAGGGAGAAGCAGGCTCCATGCACCGGGAGCCCGATGTGGGATTCGATCCCGGGTCTCCAGGATCGCGCCCTGGGCCAAAGGCAGGCGCCAAACCGCTGCGCCACCCAGGGATCC	1	SINEC_Cf	1.8	YES
SINE	G_WOLF	A_WOLF	chr13	51882395	51882605	11955298	11955298	gaaataagaaaccta	gaaataagaaaccta	gaaataagaaaccta	revcom2	SINE/tRNA	Forward	SINEC2A1_CF	-	N/A	11955299	11955298	N/A	51882605	51882395	51882606	51882396	FALSE	ATTTCAA	1000	11955284-11955298	51882396\51882410	FALSE	51882606\51882620	51882581\51882605	chr13:51882411-51882605	GGGATCCCTGGGTGGCGCAGCGGTTTGGCGCCTGCCTTTGGCCCAGGGCGTGATCCTGGAGACCCGGGATCGAATCCCACATCGGGCTCCCGGTGCATGAAGCCTGCTTCTCCCTCTGCCTGTGTCTCTGCCTCTCTCTATTTCTCTCTCTGTGACTATCATAAATAAATAAAAAAAAAAAAAAAAAAAAAAAAA	1	SINEC2A1_CF	2.6	YES
SINE	G_WOLF	A_WOLF	chr13	51967350	51967550	11870722	11870722	tgtttcttcctatt	tgtttcttcctatt	tgtttcttcctatt	revcom2	SINE/tRNA	Reverse	SINEC2A1_CF	-	N/A	11870723	11870722	N/A	51967550	51967350	51967551	51967351	FALSE	ctattct	1000	11870709-11870722	51967351\51967364	FALSE	51967551\51967564	51967365\51967380	chr13:51967365-51967550	TTTTTTTTTTTTTTTTGATTTTTTTAATTTATGATAGTCACAGAGAGAGAGAGAGGCAGAGACACGGGCAGAGGGAGGAGCAGGCTCCATGCATCGGGAGCCCGACGTGGGACCCGATCCCGGGTCTCCAGGATCGCGCCCTGGGCCAAAGGCAGGCGCCAAACCGCTGCGCCACCCAGGGATCCC	1	SINEC2A1_CF	4.3	YES
SINE	G_WOLF	A_WOLF	chr13	52240575	52240779	11596828	11596828	aaaactacctgactttag	aaaactacctgactttag	aaaactacctgactttag	revcom2	SINE/tRNA	Forward	SINEC_Cf	-	N/A	11596829	11596828	N/A	52240779	52240575	52240780	52240576	FALSE	GTTTTAT	1000	11596811-11596828	52240576\52240593	FALSE	52240780\52240797	52240770\52240779	chr13:52240594-52240779	GGATCCCTGGGTGGCACAGTGGTTTGGTGCCTGCCTTTGGCCCAGGCCGCGATCCTGGAGACCCGGGATCGAATCCCACATCGGGCTCCTGGTGCATAGAGCCTGCTTCTCCCTCTGCCTATGTCTCTGCCTCTCTCTCTCTCTCTCTCTGTGACTATCATAAATAAATAAAAATTAAAAAAAAAA	1	SINEC_Cf	4.8	YES
SINE	G_WOLF	A_WOLF	chr13	52264435	52264634	11574457	11574457	aaaatctttgaacta	aaaatctttgaacta	aaaatctttgaacta	revcom2	SINE/tRNA	Forward	SINEC_Cf	-	N/A	11574458	11574457	N/A	52264634	52264435	52264635	52264436	FALSE	attttat	1000	11574443-11574457	52264436\52264450	FALSE	52264635\52264649	52264627\52264634	chr13:52264451-52264634	CGGGATCCCTGGGTGGCGCAGCGGTTTGGCGCCTGCCTTTGGCCCAGGGCGCGATCCTGGAGATCCGGGATCGAATCCCACGTCAGGCTCCCGGTGCATGGAGCCTGCTTCTCCCTCTGCCTGTGTCTCTGCCTCTCTCTCTCTCACTGTGTGCCTATCATGAATAAATAAAAATTAAAAAAAA	1	SINEC_Cf	2.7	YES
SINE	G_WOLF	A_WOLF	chr13	52401458	52401657	11431319	11431319	aagacctaaacata	aagacctaaacata	aagacctaaacata	revcom2	SINE/tRNA	Forward	SINEC_Cf	-	N/A	11431320	11431319	N/A	52401657	52401458	52401658	52401459	FALSE	GTCTTAA	1000	11431306-11431319	52401459\52401472	FALSE	52401658\52401671	52401648\52401657	chr13:52401473-52401657	GGGATCCCTGGGTGGCGCAGCGGTTTGGCGCTTGCCTTTGGCCCAGGGCGTGATCCTGGAGACCCGGGATTGAATCCCGCGTCGGGCTCCCGGTGCATGGAGCCTGCTTCTCCCTCTGCCTGTGTCTCTGCCTCTCTCTCTCACTGCATGCCTATCATAAATAAATAAAAAAATTAAAAAAAAAA	1	SINEC_Cf	4.4	YES
SINE	G_WOLF	A_WOLF	chr13	52462978	52463195	11369962	11369962	N/A	N/A	N/A	revcom2	SINE/tRNA	Forward	SINEC2A1_CF	-	11369970	11369971	11369962	11369963	52463195	52462977	52463196	52462978	FALSE	N/A	1000	N/A	N/A\N/A	FALSE	N/A\N/A	52463195\52463195	chr13:52462978-52463195	GATCCCTGGGTGGCGCAGCGGTTTGGCGCCCGCCTTTGGCCCAGGGCGCGATCCTGGAGACCCGGGATCGAATCCCACGTCAGGCTCCCGGTGCATGGAGCCTGCTTCTCCCTCTGCCTGTGTCTCTGCGCCTCTCTCTCTCTCTGTGACTATCATAAATAAATAAAAATTAAAAAAAAAAAAAAAAAAAAAAAAAAGAATTATAGGCATGGGCAGCA	1	SINEC2A1_CF	2.7	YES
SINE	G_WOLF	A_WOLF	chr13	52468632	52468848	11364527	11364527	taaaagtggaaaatg	taaaagtggaaaatg	taaaagtggaaaatg	revcom2	SINE/tRNA	Forward	SINEC2A1_CF	-	N/A	11364528	11364527	N/A	52468848	52468632	52468849	52468633	FALSE	ttttaaa	1000	11364513-11364527	52468633\52468647	FALSE	52468849\52468863	52468841\52468848	chr13:52468648-52468848	GGATCCCTGGGTGGCGCAGCGGTTTGGCGCCTGCCTTTGGCCCAGGGCGCGATCCTGGAGACCCGGGATCGAATCCCACGTCGGGCTCCCGGTGCATGGAGCCTGCTTCTCCCTCTGCCTGTGTCTCTGCCTCTCTCTCTCTCTCTCTGTGACTATCATGAATAAATAAATAAAATCTTTAAAAAAAAAAAATAAAAAAAA	1	SINEC2A1_CF	1.6	YES
SINE	G_WOLF	A_WOLF	chr13	52912524	52912721	10921351	10921351	aa	aa	aa	revcom2	SINE/tRNA	Forward	SINEC_Cf	-	10921349	10921350	10921348	10921349	52912724	52912526	52912725	52912527	FALSE	N/A	1000	10921350-10921351	52912525\52912526	FALSE	52912723\52912724	52912715\52912722	chr13:52912527-52912722	GCTCTTGAGGGATCCCTGGGTGGCGCAGCGGTTTAGCGCATGCCTTTGGCCCAGGGCGCGATCCTGGAGACCCAGGATCGAATCCCACGTCGGGCTCCCGGTGCATGGAGCCTGCTTCTCCCTCTGCCTGTGTCTCTGCCTCTCTCTCTCACTGTGTGCCTATCATAAATAAATAATAAAAAAAAATTAAAAAAAA	1	SINEC2A1_CF	2.7	YES
SINE	G_WOLF	A_WOLF	chr13	52930214	52930432	10904307	10904307	agtttaaagaattta	agtttaaagaattta	agtttaaagaattta	revcom2	SINE/tRNA	Reverse	SINEC2A1_CF	-	N/A	10904308	10904307	N/A	52930432	52930214	52930433	52930215	FALSE	ATTTAAT	1000	10904293-10904307	52930215\52930229	FALSE	52930433\52930447	52930230\52930232	chr13:52930230-52930432	TTTATTTATTTATTTATTTTAATTTTTATTTATTTATGATAGTTACACACAGAGAGAGAGAGAGAGAGAGGCGCAGAGACACAGGCAGAGGGAGAAGCAGGCTCCATGCACCGGGAGCCTGACGTGGGATTCGATCCCGGGTCTCCAGGATCGCGCCCTGGGCCAAAGGCAGGCGCTAAACCGCTGCGCCACCCAGGGATCCC	1	SINEC2A1_CF	3.1	YES
SINE	G_WOLF	A_WOLF	chr13	54059424	54059626	9776394	9776394	ctcacattttccttttt	ctcacattttccttttt	ctcacattttccttttt	revcom2	SINE/tRNA	Reverse	SINEC2A1_CF	-	N/A	9776395	9776394	N/A	54059626	54059424	54059627	54059425	FALSE	tttttaa	1000	9776378-9776394	54059425\54059441	FALSE	54059627\54059643	54059442\54059453	chr13:54059442-54059626	TTTTTTTTTTTTAAATTTTTATTTATTTATGATAGTCACACAGAGAGAGAGAGAGGCAGAGACATAGGCAGAGGGAGAAGCAGGCTCCATGCACTGAGAGCCCGATGTGGGATTTGATCCCGGGTCTCCAGGATCGCGCCCTGGGCCAAAGGCAGGCGCTAAACCGCTGCGCCACCCAGGGATCC	1	SINEC2A1_CF	3.2	YES
SINE	G_WOLF	A_WOLF	chr13	54492081	54492328	9351023	9351023	ttatttggtgtatctt	ttatttggtgtatctt	ttatttggtgtatctt	revcom2	SINE/tRNA	Reverse	SINEC_Cf	-	N/A	9351024	9351023	N/A	54492328	54492081	54492329	54492082	FALSE	ATCTTGA	1000	9351008-9351023	54492082\54492097	FALSE	54492329\54492344	54492098\54492129	chr13:54492098-54492328	TTTTTTTTTTTTTTTTTTTTTTTTTTTTTTTTAAACATTCTTTTTTACTTTTTTTTTTTTAATTTTTATTTATTTATGATAGTCACAGAGAGAGAGAGAGGCAGAGACACAGGCAGAGGGAGAAGCAGGCTCCATGCACCGGGAGCCCGATGTGGGATTCGATCCCGGGTCTCCAGGATCATGCCCTGGGCCAAAGGCAGGCGCCAAACCACTGCGCCACCTAGGGATCCC	1	SINEC_Cf	2.7	YES
SINE	G_WOLF	A_WOLF	chr13	54833134	54833337	9008267	9008267	agaagaaacatacta	agaagaaacatacta	agaagaaacatacta	revcom2	SINE/tRNA	Reverse	SINEC2A1_CF	-	N/A	9008268	9008267	N/A	54833337	54833134	54833338	54833135	FALSE	tactaaa	1000	9008253-9008267	54833135\54833149	FALSE	54833338\54833352	54833150\54833157	chr13:54833150-54833337	TTTTTTTTAAAAATTTATTTATTTATGATAGTCACAGAGAGAGAGAGAGAGAGAGAGGCAGAGACCTAGGCAGAGGGAGAAGCAGGCTCCATGCACCGGGAGCCTGATGTGGGATTCGATCCCGGGTCTCCAGGATCGCGCCCTGGGCCAAAGGCAGGCGCCAAACCGCTGCGCCACCCAGGGATCCC	1	SINEC2A1_CF	3.7	YES
SINE	G_WOLF	A_WOLF	chr13	54842549	54842758	8998814	8998814	agtttataatattct	agtttataatattct	agtttataatattct	revcom2	SINE/tRNA	Reverse	SINEC2A1_CF	-	N/A	8998815	8998814	N/A	54842758	54842549	54842759	54842550	FALSE	ATTCTAA	1000	8998800-8998814	54842550\54842564	FALSE	54842759\54842773	54842565\54842577	chr13:54842565-54842758	TTTTTTTTTTTTTAATTTTTATTTATTTATGATAGTTACACACACAGAGAGAGAGAGAGAGGCGCAGAGACACAGGCAGAGGGAGAAGCAGGCTCCATGCACCGGGAGCCTGACGTGGGATTCGATCCCGGGTCTCCAGGATCGCGCCCTGGGCCAAAGGCAGGCGCTAAACCGCTGCGCCACCCAGGGATCCC	1	SINEC_Cf	2.1	YES
SINE	G_WOLF	A_WOLF	chr13	55030424	55030634	8798537	8798537	agaaacttgaattag	agaaacttgaattag	agaaacttgaattag	revcom2	SINE/tRNA	Forward	SINEC2A1_CF	-	N/A	8798538	8798537	N/A	55030634	55030424	55030635	55030425	FALSE	TTTCTAA	1000	8798523-8798537	55030425\55030439	FALSE	55030635\55030649	55030620\55030634	chr13:55030440-55030634	GGGATCCCTGGGTGGCGCAGCGGTTTGGCGCCTGCCTTTGGCCCAGGGCACGATCCTGGAGACCTGGGATCGAATCCCACATCGGGCTCCCGGTGCTTGGAGCCTGCTTCTCCCTCTGCCTGTGTCTCTGCCTCTCTCTTTCTCTCCGTGTGACTATCATGAATAAATAAATTTAAAAAGAAAAAAAAAAAAAAA	1	SINEC2A1_CF	4.2	YES
SINE	G_WOLF	A_WOLF	chr13	55112290	55112503	8717089	8717089	aaaaaactaaggtca	aaaaaactaaggtca	aaaaaactaaggtca	revcom2	SINE/tRNA	Forward	SINEC2A1_CF	-	N/A	8717090	8717089	N/A	55112503	55112290	55112504	55112291	FALSE	tttttaa	1000	8717075-8717089	55112291\55112305	FALSE	55112504\55112518	55112486\55112503	chr13:55112306-55112503	GGGGATCCCTGGGTGGCGCAGCGGTTTGGCGCCTGCCTTTAGCCCCGGGCGCGATCCTGGAGACCCGGGATCGAATCCCACGTCAGGCTCCCGGTGCATGGAGCCTGCTTCTCCCTCTGCCTGTGTCTCTGCCTCTCTCTGCCTCTCTCTCTCTCTGATTATCATAAATAAATAAAAATTAAAAAAAAAAAAAAAAAA	1	SINEC2A1_CF	4.6	YES
SINE	G_WOLF	A_WOLF	chr13	55890434	55890669	7944404	7944404	taaccaaggatcttctt	taaccaaggatcttctt	taaccaaggatcttctt	revcom2	SINE/tRNA	Reverse	SINEC_Cf	-	N/A	7944405	7944404	N/A	55890669	55890434	55890670	55890435	FALSE	TTCTTAA	1000	7944388-7944404	55890435\55890451	FALSE	55890670\55890686	55890452\55890490	chr13:55890452-55890669	TTTTTTTTTTTTTTTTTTTTTTTTTTTTTTTTTTTTTTTAAAGATTTTATTTATTTATTCATGATAGTCACAGAGAGAGAGAGAGAGAGGCAGAGACACAGGCAGAGAGAGAAGCGGGCTCCATGCAGGGAGCCCGATGTGGGATTCGATCCCGGGTCTCCAGGATTGCGCCCTGGGCCAAAGGCAGGCGCCAAACCGCTGCGCCACCCAGGGATCCC	1	SINEC_Cf	2.9	YES
SINE	G_WOLF	A_WOLF	chr13	56009777	56009985	7823057	7823057	tatatattatcttt	tatatattatcttt	tatatattatcttt	revcom2	SINE/tRNA	Reverse	SINEC2A1_CF	-	N/A	7823058	7823057	N/A	56009985	56009777	56009986	56009778	FALSE	tctttat	1000	7823044-7823057	56009778\56009791	FALSE	56009986\56009999	56009792\56009809	chr13:56009792-56009985	TTTTTTTTTTTTTTTTTTAAAGATTTTTTATTTATTTATTCATGAGAGCATAGAGAGTGAGAGGCAGAGACATAGGCAGAGGGAGAAGCAGGCTCCATGCACCGGGAGCCTGATGTGGGATTCGATCCCGGGTCTCCAGGATCGCGCCCTGGGCCAAAGGCAGGCGCCAAACCGCTGCGCCACCCAGGGATCCC	1	SINEC2A1_CF	3.2	YES
SINE	G_WOLF	A_WOLF	chr13	56030673	56030879	7802895	7802895	aaaaccagaattgtc	aaaaccagaattgtc	aaaaccagaattgtc	revcom2	SINE/tRNA	Forward	SINEC2A1_CF	-	N/A	7802896	7802895	N/A	56030879	56030673	56030880	56030674	FALSE	GTTTTAA	1000	7802881-7802895	56030674\56030688	FALSE	56030880\56030894	56030866\56030879	chr13:56030689-56030879	GGGATCCCTGGGTGGCGCAGCGGTTTGGCGCCTGCCTTTGGCCCAGGGCGCGATCCTGGAGACCCGGGATCGAATCCCACATCGGGCTTCCGGTGCATGGAGCCTGCTTCTCCCTCTGCCTGTGTCTCTGCCTCTCTCTCTTTCTCTCTCTGTGACTATCATAAATAAATAAACATTAAAAAAAAAAAAAA	1	SINEC_Cf	2.6	YES
SINE	G_WOLF	A_WOLF	chr13	56469264	56469475	7365977	7365977	ccaagttgcttttttt	ccaagttgcttttttt	ccaagttgcttttttt	revcom2	SINE/tRNA	Reverse	SINEC2A1_CF	-	N/A	7365978	7365977	N/A	56469475	56469264	56469476	56469265	FALSE	TTTTTAT	1000	7365962-7365977	56469265\56469280	FALSE	56469476\56469491	56469281\56469288	chr13:56469281-56469475	TTTTTTTTAATTTTTTTATTTATTTATGATAGTCACAGAGAGAGAGAGAGAGAGAGAGGCAGAGACACAGGCAGAGGGAGAAGCAGGCTCCATGCACCCACCAGGAGCCTGATGTGGGACTCGATCCCGGGTCTCCAGGATCACGCCCTGGGCCAAAGGCAGGCGCCAAACCGCTGCGCCACCCAGGGATCCCCC	1	SINEC2A1_CF	3.7	YES
SINE	G_WOLF	A_WOLF	chr13	56591620	56591846	7243584	7243584	aaagatacagcttttg	aaagatacagcttttg	aaagatacagcttttg	revcom2	SINE/tRNA	Forward	SINEC2A1_CF	-	N/A	7243585	7243584	N/A	56591846	56591620	56591847	56591621	FALSE	tctttaa	1000	7243569-7243584	56591621\56591636	FALSE	56591847\56591862	56591839\56591846	chr13:56591637-56591846	GGATCCCTGGGTGGCGCAGCGGTTTGGCGCCTGCCTTTGGCCCAGGGCCTGATCCTGGAGAGCCGGGATCGAATCCCACGTCGGGCTCCCGGTGCATGGAGCCTGCTTCTCCCTCTGCCTATGTCTCTGCCTCTCTCTCTCTCTCTCTCTCTGTGACTATCATAAATAAAGAAAGAAAAAATATTAAAGATAAATAAATATTAAAAAAAA	1	SINEC2A1_CF	4.7	YES
SINE	G_WOLF	A_WOLF	chr13	56597240	56597445	7238199	7238199	tggcatacttcttt	tggcatacttcttt	tggcatacttcttt	revcom2	SINE/tRNA	Reverse	SINEC2A1_CF	-	N/A	7238200	7238199	N/A	56597445	56597240	56597446	56597241	FALSE	TCTTTAT	1000	7238186-7238199	56597241\56597254	FALSE	56597446\56597459	56597255\56597271	chr13:56597255-56597445	TTTTTTTTTTTTTTTTTATTTTTTTTATTTATGATAGTCACAGAGAGAGAGAGAGAGAGGCAGAGACACAGGCAGAGGGAGAAGCAGGCTCCATGCACCGGGAGCCCGACGTGGGATTCGATCCCGGGTCTCCAGGATCGCGCCCTGGGCCAAAGGCAGGCGCTAAACCGCTGCGCCACCGAGGGATCCCG	1	SINEC2A1_CF	1.6	YES
SINE	G_WOLF	A_WOLF	chr13	56702193	56702401	7132909	7132909	aaagaccccct	aaagaccccct	aaagaccccct	revcom2	SINE/tRNA	Forward	SINEC2A1_CF	-	N/A	7132910	7132909	N/A	56702401	56702193	56702402	56702194	FALSE	tctttaa	1000	7132899-7132909	56702194\56702204	FALSE	56702402\56702412	56702386\56702401	chr13:56702205-56702401	GGGATCCCTGGGTGGCGCAGCGGTTTGGCGCCTGCCTTTGGCCCGGGGCGCGATCCTAGAGGCCTGGGATCGAATCCCACGTCGGGCTCCCGGCGCATGGAGCCTGCTTCTCCCTCTGCCTGTGTCTCTGCCTCTCTGTCTCTCTCTGTGTAACTATCATGAATAAATAAATAAAATCTTTAAAAAAAAAAAAAAAA	1	SINEC2A1_CF	4.7	YES
SINE	G_WOLF	A_WOLF	chr13	56881965	56882156	6953616	6953616	gggaattt	gggaattt	gggaattt	revcom2	SINE/tRNA	Reverse	SINEC2A1_CF	-	N/A	6953617	6953616	N/A	56882156	56881965	56882157	56881966	FALSE	AATTTAA	1000	6953609-6953616	56881966\56881973	FALSE	56882157\56882164	56881974\56881981	chr13:56881974-56882156	TTTTTTTTAAATTATTTTTGATAGTCACACAGAGAGAGAGAGGGGCAGAGACATAGGCAGAGGGAGAAGCAGGCTCCATGCACCAGGAGCCCGATGTGAGATTCGATCCCGGGTCTCCAGGATCGCGCCCTGGGCCAAAGGCAGGCGCTAAACCGCTGCGCCACCCAGGGATCCCGACTGACG	1	SINEC2A1_CF	4.0	YES
SINE	G_WOLF	A_WOLF	chr13	57147595	57147783	6687949	6687949	agattttgg	agattttgg	agattttgg	revcom2	SINE/tRNA	Forward	SINEC_Cf2	-	N/A	6687950	6687949	N/A	57147783	57147595	57147784	57147596	FALSE	aatctgA	1000	6687941-6687949	57147596\57147604	FALSE	57147784\57147792	57147771\57147779	chr13:57147605-57147783	GATCCCTGGGTGGCTCAGCGGTTTGGCGCCTGTCTTCAGCCCAGGGCGTGATCCTGGAGTCCCAGGATCGAGTCCCACATCGGGCTCCCTGCATGGAGCCTGCTTCTCCTCTGTCTATGTCTCTGCCTCTCTCTATCTGTGTCTCTCATGAATAAATAAAATCTTTAAAAAAAAAGAAA	1	SINEC_Cf2	5.9	YES
SINE	G_WOLF	A_WOLF	chr13	57222424	57222618	6613341	6613341	aaaagaagaggc	aaaagaagaggc	aaaagaagaggc	revcom2	SINE/tRNA	Forward	SINEC_Cf	-	N/A	6613342	6613341	N/A	57222618	57222424	57222619	57222425	FALSE	cttttct	1000	6613330-6613341	57222425\57222436	FALSE	57222619\57222630	57222608\57222618	chr13:57222437-57222618	GGGATCCCTGGGTGGCGCAGCGGTTTGGCGCCTGCCTTTGGCCTAGGGTGTGATCCTGGAGACCCAGGATCAATTCCCACGTCGGGCTCCTGGTGCATGGAGCCTGCTTCTCTCTGCCTGTGTCTCTGCCTCTCTTTCTCTCTCTGTGACTATCATAAATAAATAAAAATTAAAAAAAAAAA	1	SINEC_Cf	4.4	YES
SINE	G_WOLF	A_WOLF	chr13	57310757	57310956	6525014	6525014	aaaaaaaa	aaaaaaaa	aaaaaaaa	revcom2	SINE/tRNA	Forward	SINEC_Cf	-	N/A	6525015	6525014	N/A	57310956	57310757	57310957	57310758	TRUE	tttttaa	1000	6525007-6525014	57310758\57310765	FALSE	57310957\57310964	57310952\57310956	chr13:57310766-57310956	AAAGATCTTGTGGGATCCCTGGGTGGCGCAGCGGTTTGGCGCCTGCCTTTGGCCCAGGGCGCGATCCTGGAGACCCGGGATCGAATCCCACGTCAGGCTCCCGGTACATGGAGCCTGCTTCTCCCTCTGCCTGTGTCTCTGCCTCTCTCTCTCTCTCTCTGTGACTATCATAAATAAATAAAAATTAAAAA	1	SINEC_Cf	1.1	YES
SINE	G_WOLF	A_WOLF	chr13	57319348	57319553	6516597	6516597	agaataccctaaacttg	agaataccctaaacttg	agaataccctaaacttg	revcom2	SINE/tRNA	Forward	SINEC2A1_CF	-	N/A	6516598	6516597	N/A	57319553	57319348	57319554	57319349	FALSE	ATTCTAT	1000	6516581-6516597	57319349\57319365	FALSE	57319554\57319570	57319541\57319553	chr13:57319366-57319553	GGATCCCTGGGTGGCGCAGCGGTTTGGCGCCTGCCTTTGGCCCAGGGCGTGATCCTGGAGACCCGGGATCGAATCCCACATCAGGCTCCCAGTGCATGGAGCCTGCTTCTCCCTCTGCCTGTGTCTCTGCCTCTCTCTCTCTCTCTGTGACTATCATAAATAAATAAAAAAAATTAAAAAAAAAAAAA	1	SINEC_Cf	2.2	YES
SINE	G_WOLF	A_WOLF	chr13	57512821	57513037	6323476	6323476	ataagatacatagtc	ataagatacatagtc	ataagatacatagtc	revcom2	SINE/tRNA	Forward	SINEC2A1_CF	-	N/A	6323477	6323476	N/A	57513037	57512821	57513038	57512822	FALSE	CTTATAA	1000	6323462-6323476	57512822\57512836	FALSE	57513038\57513052	57513024\57513037	chr13:57512837-57513037	GGGATCCCTGGGTGGCGCAGCGGTTTGGCGCCTGCCTTTGGCCCGGGGCGTGATCCTGGAGACCCGGGATCGAATCCCACGTCGGGCTCCCGGTGCATGGAGCCTGCTTCTCCCTCTGCCTGTGTCTCTGCCTCTCTCTCTCTCTCTCTCTCTCTGTGACTATCATGAATAAATAAATAAAATCTTTAAAAAAAAAAAAAA	1	SINEC2A1_CF	2.6	YES
SINE	G_WOLF	A_WOLF	chr13	57581818	57582053	6257814	6257814	ctaggaaaagtttt	ctaggaaaagtttt	ctaggaaaagtttt	revcom2	SINE/tRNA	Reverse	SINEC_Cf	-	N/A	6257815	6257814	N/A	57582053	57581818	57582054	57581819	FALSE	gttttaa	1000	6257801-6257814	57581819\57581832	FALSE	57582054\57582067	57581833\57581877	chr13:57581833-57582053	TTTTTTTTTTTTTTTTTTTTTTTTTTTTTTTTTTTTTTTTTTTTTAGTTTTTATTTATTTATGATAGTCACAGAGAGAGAGAGAGAGAGAGGCAGAGACATAGGCAGGGGGAGAAGCAGGCTCCATGCACCGGGAGCCCGACGTGGGATTCGATCCCGGGTCTCCAGGATCGCGCCCTGGGCCAAAGGCAGGCGCCAAAGCGCTGCGCCACCCAGGGATCC	1	SINEC_Cf	2.8	YES
SINE	G_WOLF	A_WOLF	chr13	57916673	57916871	5922170	5922170	taattctaatccac	taattctaatccac	taattctaatccac	revcom2	SINE/tRNA	Forward	SINEC2A1_CF	-	N/A	5922171	5922170	N/A	57916871	57916673	57916872	57916674	FALSE	AATTAAA	1000	5922157-5922170	57916674\57916687	FALSE	57916872\57916885	57916858\57916868	chr13:57916688-57916871	GGGATCCCTGGGTGGCGCAGCGGTTTGGCGCCTGCCTTTGGCCCAGGGCGCGATCCTGGAGACCCGGGATCGAATCCCACGTAGGGCTCCCGGTGCATGGAGCCTGCTTCTCCCTCTGCCTGTGTCTCTGCCTCTCTCTCTCTGTGACTATCATAAATAAATAAAAATTTAAAAAAAAAAATAA	1	SINEC2A1_CF	0.6	YES
SINE	G_WOLF	A_WOLF	chr13	57949079	57949286	5889961	5889961	aaaacattaacaattcct	aaaacattaacaattcct	aaaacattaacaattcct	revcom2	SINE/tRNA	Forward	SINEC2A1_CF	-	N/A	5889962	5889961	N/A	57949286	57949079	57949287	57949080	FALSE	GTTTTAA	1000	5889944-5889961	57949080\57949097	FALSE	57949287\57949304	57949279\57949286	chr13:57949098-57949286	GGGGATCCCTGGGTGGCGCAGCAGTTTGGCACCTGCCTTTGGCCCAGGGCACGATCCTGGAGACCCGGGATCGAATCCCACGTCGGGCTCCCGGTGCATGGAGCCTGCTTCTCCCTCTGCCTGTGTCTCTGCCTTTCTCTCTCTCTCTCTCTGTGTGACTATCATAAATAAATAAAAAATTAAAAAAAA	1	SINEC2A1_CF	2.7	YES
SINE	G_WOLF	A_WOLF	chr13	58297312	58297521	5540591	5540591	agaattcagtcacttt	agaattcagtcacttt	agaattcagtcacttt	revcom2	SINE/tRNA	Forward	SINEC2A1_CF	-	N/A	5540592	5540591	N/A	58297521	58297312	58297522	58297313	FALSE	ATTCTGT	1000	5540576-5540591	58297313\58297328	FALSE	58297522\58297537	58297499\58297521	chr13:58297329-58297521	GGGGGGATCCCTGGGTGGCGCAGCGGTTTGGCGCCTGCCTTTGGCCCAGAGCGCGAGCCTGGAGACCCGGGATCGAATCCCACGTCGGGCTCCCGGTGCATGGAGCCTGCTTCTCCCTCTGCCTGTGTCTCTGCCTCTCTGTGTGTGTGTGACTATCATAAATAAAAATTAAAAAAAAAAAAAAAAAAAAAAA	1	SINEC2A1_CF	3.3	YES
SINE	G_WOLF	A_WOLF	chr13	58777654	58777884	5059514	5059514	gattttttaaaatctttt	gattttttaaaatctttt	gattttttaaaatctttt	revcom2	SINE/tRNA	Reverse	SINEC_Cf	-	N/A	5059515	5059514	N/A	58777884	58777654	58777885	58777655	FALSE	cttttaa	1000	5059497-5059514	58777655\58777672	FALSE	58777885\58777902	58777673\58777691	chr13:58777673-58777884	TTTTTTTTTTTTTTTTTTTAATTTTTTTTAATTTTTTTTTTATTTATTTATGATAGTCACAGAGAGAGAGAGAGAGAGAGGCAGAGACATAGGCAGAGGGAGAAGCAGGCTCCATGCACCGGGAGTCTGATGTGGGATTCGATCCCGGGTCTCCAGGATCGCGCCCTGGGCCAAAGGCAGGCGCCAAACCGCTGCGCCACCCAGGGATCCCC	1	SINEC2A1_CF	2.6	YES
SINE	G_WOLF	A_WOLF	chr13	59099939	59100157	4734495	4734495	caggagttccatttta	caggagttccatttta	caggagttccatttta	revcom2	SINE/tRNA	Reverse	SINEC2A1_CF	-	N/A	4734496	4734495	N/A	59100157	59099939	59100158	59099940	FALSE	TTTTAGA	500	4734480-4734495	59099940\59099955	FALSE	59100158\59100173	59099956\59099963	chr13:59099956-59100157	TTTTTTTTATTTTTTAAAAAAATTTTTTTTTATTTATTTATGATAGGCACACAGTGAGAGAGAGAGAGAGAGGCAGAGACACAGGCAGAGGGAGAAGCAGGCTCCATGTACCAGGAGCCCGACGTGGGATTCGATCCCAGGTCTCCAGGATCGCGCCCTGGGCCAAAGGCAGGCACTAAACCGCTGCGCCACCCAGGGATCC	1	SINEC2A1_CF	4.1	YES
SINE	G_WOLF	A_WOLF	chr13	59102742	59102934	4731908	4731908	ataatagacactg	ataatagacactg	ataatagacactg	revcom2	SINE/tRNA	Forward	SINEC_Cf	-	N/A	4731909	4731908	N/A	59102934	59102742	59102935	59102743	FALSE	ATTATGA	1000	4731896-4731908	59102743\59102755	FALSE	59102935\59102947	59102916\59102934	chr13:59102756-59102934	GGGATCCCTAGGTGGCGCAGCGGTTTGGCGCCTGCCTTCGGCCTAGGGCGCGATCCTGGAGACCCGGGATCGAATCCCACATCGGGCTCCCAGTGCATGGAGCCTGCTTCTCCCTCTGCCTGTGTCTCTGCCTCTCTCTCTCGCTCTCTGTGACTATCATAAAAAAAAAAAAAAAAAAA	1	SINEC_Cf	3.4	YES
SINE	G_WOLF	A_WOLF	chr13	59377024	59377256	4457230	4457230	ctctttatacatttta	ctctttatacatttta	ctctttatacatttta	revcom2	SINE/tRNA	Reverse	SINEC2A1_CF	-	N/A	4457231	4457230	N/A	59377256	59377024	59377257	59377025	FALSE	ttttaat	1000	4457215-4457230	59377025\59377040	FALSE	59377257\59377272	59377041\59377048	chr13:59377041-59377256	TTTTTTTTATTTTTTTTTTTTTTTAAATTTTTTTTTTAAATTTTTTTTTATTTATTTATGATAGTCACAGAGAGAGAGAGAGAGAGGCAGAGACACAGGCAGAGGGAGAAGCAGGCTCCATGCACCGGGAGCCTGACGTGGGATTCGATCCCGGGTCTCCAGGATCGCGCCCTGGGCCAAAGGCAGGCGCTAAACCACTGCGCCACCCAGGGATCC	1	SINEC2A1_CF	1.6	YES
SINE	G_WOLF	A_WOLF	chr13	59621881	59622082	4212547	4212547	taaatctgtgatcca	taaatctgtgatcca	taaatctgtgatcca	revcom2	SINE/tRNA	Forward	SINEC_Cf	-	N/A	4212548	4212547	N/A	59622082	59621881	59622083	59621882	FALSE	atttaaa	1000	4212533-4212547	59621882\59621896	FALSE	59622083\59622097	59622080\59622082	chr13:59621897-59622082	GGGATCCCTGGGTGGCGCAGCGGTTTGGCGCCTGCCTTTGGCCCAGGGCGCGATCCTGGAGACCCGGGATCGAATCCCACGTCAGGCTCCCGGTGCATGGAGCCTGCTTCTCCCTCTGCCTGTGTCTCTGCCTCTCTCTCTCTCTCTGTGTGTGACTGTCATAAATAAAATAAAAAAATAAATAAA	1	SINEC2A1_CF	3.2	YES
SINE	G_WOLF	A_WOLF	chr13	59815553	59815771	4018662	4018662	aagattcttggttttg	aagattcttggttttg	aagattcttggttttg	revcom2	SINE/tRNA	Forward	SINEC2A1_CF	-	N/A	4018663	4018662	N/A	59815771	59815553	59815772	59815554	FALSE	ATCTTAA	1000	4018647-4018662	59815554\59815569	FALSE	59815772\59815787	59815750\59815771	chr13:59815570-59815771	GGGATCCCTGGGTGGCGCAGCGGTTTGGCGCCTGCCTTTGGCCCAGGGCGCGATCCTGGAGACCCAGGATTGAATCCCACGTCGGGCTCCCGGTGCATGGAGCCTGCTTCTCCCTCTGCCTGTGTCTCTGCCTCTCTCTCTCTCTCTCTGTGTGTGACTATCATAAATAAATAAAAAATTAAAAAAAAAAAAAAAAAAAAAA	1	SINEC2A1_CF	2.0	YES
SINE	G_WOLF	A_WOLF	chr13	59859266	59859485	3972140	3972140	tttt	tttt	tttt	revcom2	SINE/tRNA	Reverse	SINEC_Cf	-	N/A	3972141	3972140	N/A	59859485	59859266	59859486	59859267	FALSE	N/A	1000	3972137-3972140	59859267\59859270	FALSE	59859486\59859489	59859276\59859308	chr13:59859271-59859485	AAAAATTTTTTTTTTTTTTTTTTTTTTTTTTTTTTTTTATTTGTGATAGTCACAGAGAGAGAGAGAGAATGAGGCAGAGACACAGGCAGAGGGAGAAGCAGGCTCCATGCACCGGGAGCCCGATGTGGGATTCGATCCCAGGTCTCCAGGATCGCGCCCTGGGCCAAAGGCAGGCGCCAAACCGCTGCGCCACCCAGGGATCCCTAGATAAGTGA	1	SINEC_Cf	3.6	YES
SINE	G_WOLF	A_WOLF	chr13	60264005	60264215	3566260	3566260	aagaagtcatcag	aagaagtcatcag	aagaagtcatcag	revcom2	SINE/tRNA	Forward	SINEC2A1_CF	-	N/A	3566261	3566260	N/A	60264215	60264005	60264216	60264006	FALSE	TTCTTAT	1000	3566248-3566260	60264006\60264018	FALSE	60264216\60264228	60264215\60264215	chr13:60264019-60264215	GGATCCCTGGGTGGCGCAGTGGTTTGGCGCCTGCCTTTGGCTCAGGGCGCGATCCTGGAGACCCGGGATCGAATCCCACGTCAGGCTCCCGGTGCATGGAGCCTGCTTCTCTCTCTGCCTGTGTCTCTGCCTCTCTCTCTCTCTCTCTGAGTGTGACTATCGTAAATAAATAAATTAAAAAAAAAAAAAAATGTTTA	1	SINEC2A1_CF	3.7	YES
SINE	G_WOLF	A_WOLF	chr13	60680069	60680268	3150336	3150336	atttataaatacaataata	atttataaatacaataata	atttataaatacaataata	revcom2	SINE/tRNA	Forward	SINEC_Cf	-	N/A	3150337	3150336	N/A	60680268	60680069	60680269	60680070	FALSE	taaatGC	1000	3150318-3150336	60680070\60680088	FALSE	60680269\60680287	60680258\60680266	chr13:60680089-60680268	GGGATCCCTGGGTGGCGCAGCGGTTTGGCGCCTGCCTTTGGCCCAGGGCGCGATCCTGGAGACCCGGGATCGAATCCCACGTCGGGCTCCCGGTGCATGGAGCCTGCTTCTCCCTCTGCCTGTGTCTCTGCCTCTCTCTCTCTCACTGTGTGCCTATCATAAATAAATTAAAAAAAAATT	1	SINEC_Cf	1.1	YES
SINE	G_WOLF	A_WOLF	chr13	61026962	61027170	2802780	2802780	aaaatcatatgtgtt	aaaatcatatgtgtt	aaaatcatatgtgtt	revcom2	SINE/tRNA	Forward	SINEC2A1_CF	-	N/A	2802781	2802780	N/A	61027170	61026962	61027171	61026963	FALSE	ATTTTAA	1000	2802766-2802780	61026963\61026977	FALSE	61027171\61027185	61027151\61027170	chr13:61026978-61027170	GGGATCCCTGGGTGGCGCTGCGGTTTGGCGCCTGCCTTTGGCCCAGGGCGCGATCCTGGAGACCCCGGATCGAATCCCATGTCAGGCTCTCGGTGCATGGAGCCTGCTTCTCCCTCTGCCTGTGTCTCTGCCTCTCTCTCTCCCTCTGTTACTATCATAAATAAATAAAAATTAAAAAAAAAAAAAAAAAAAA	1	SINEC2A1_CF	4.2	YES
SINE	G_WOLF	A_WOLF	chr13	62497077	62497287	1330902	1330902	aaaaaactggcataa	aaaaaactggcataa	aaaaaactggcataa	revcom2	SINE/tRNA	Forward	SINEC_Cf	-	N/A	1330903	1330902	N/A	62497287	62497077	62497288	62497078	FALSE	tttttac	1000	1330888-1330902	62497078\62497092	FALSE	62497288\62497302	62497281\62497286	chr13:62497093-62497287	GGGGATCCCTGGGTGGCGCAGCGGTTTGGCGCCTGCCTTTGGCCTAGGGCGCGATCCTGGAGACCCGGGATCAAATCCCACATCGGGCTCCCGGTGCATGGAGCCTGCTTCTCCCTCTGCCTGTGTCTCTGCCTCTCTCTCTCTCTCTCTGTGACTATCATAAATAAATAAAAATTAAAAAAAAAAACAAAAAAC	1	SINEC2A1_CF	2.6	YES
SINE	G_WOLF	A_WOLF	chr13	62598687	62598896	1229166	1229166	aatactcatcatct	aatactcatcatct	aatactcatcatct	revcom2	SINE/tRNA	Forward	SINEC2A1_CF	-	N/A	1229167	1229166	N/A	62598896	62598687	62598897	62598688	FALSE	gtattaa	1000	1229153-1229166	62598688\62598701	FALSE	62598897\62598910	62598880\62598896	chr13:62598702-62598896	GGGATCCCTGGGTGGCGCAGCGGTTTAGCGCCTGCCTTTGACCCAGGGCGCGATCCTGGAGACCCGGGATCGAATCCCACGTCAGGCTCCCGGTGCATGGAGCCTGCTTCTCTCTCTGCCTGTGTCTCTGCCTCTCTCTCTCTGTGTCTATCATGAATAAATAAATAAAAAAATCTTTAAAAAAAAAAAAAAAAA	1	SINEC2A1_CF	2.7	YES
SINE	G_WOLF	A_WOLF	chr14	325292	325502	60490108	60490108	aaaaatacaggattgct	aaaaatacaggattgct	aaaaatacaggattgct	revcom2	SINE/tRNA	Forward	SINEC2A1_CF	-	N/A	60490109	60490108	N/A	325502	325292	325503	325293	FALSE	tttttaa	1000	60490092-60490108	325293\325309	FALSE	325503\325519	325493\325502	chr14:325310-325502	GGGATCCCTGGGTGGCGCAGCGGTTTAGCGCCTGCCTTTGGCCCAGGGCACGATCCTGGAGACCCGGGATCGAATCCCACGTCGGGTTCCCGGTGCATGGAGCCTGCTTCTCCCTCTGCCTGTGTCTCTGCCTCTCTTTCTCTCTCTCTCTGTGTGACTATCATAAATAAATAAAAAAACTTTAAAAAAAAAA	1	SINEC2A1_CF	2.1	YES
SINE	G_WOLF	A_WOLF	chr14	493394	493592	60321338	60321338	aacgtgggatccagg	aacgtgggatccagg	aacgtgggatccagg	revcom2	SINE/tRNA	Forward	SINEC2A1_CF	-	N/A	60321339	60321338	N/A	493592	493394	493593	493395	FALSE	aCGTTAA	1000	60321324-60321338	493395\493409	FALSE	493593\493607	493581\493592	chr14:493410-493592	GATCCCTGGGTGGCGCAGCGGTTTGGCGCCTGCCTTTGGCCCAGGGCGCGATCCTGGAGACCCGGGATCGATTCCCACGTCGGGCTCCCGGTGCATGGAGCCTGCTTCTCCCTCTGCCTGTGTCTCTGCCTCTCTCTCTCTCTGTGACTATCATAAATAAATAAAAAAATTAAAAAAAAAAAA	1	SINEC_Cf	0.6	YES
SINE	G_WOLF	A_WOLF	chr14	503901	504104	60310994	60310994	agaaagagcataggc	agaaagagcataggc	agaaagagcataggc	revcom2	SINE/tRNA	Forward	SINEC_Cf	-	N/A	60310995	60310994	N/A	504104	503901	504105	503902	FALSE	TTTCTAA	1000	60310980-60310994	503902\503916	FALSE	504105\504119	504097\504104	chr14:503917-504104	GGGATCCCTGGGTGGCGCAGCGGTTTGGCGCCTGCCTTTGGCCCAGGGCGCGATCCCGGAGACCCGGGATCGAATCCCACATCGGGCTCCCGGTGCATGGAGCCTGCTTCTCCCTCTGCCTGTGTCTCTGCCTCTCTCTCTCTCACTGTGTGCCTATCATAAATAAATTAAAAATAAAATAAAAAAAA	1	SINEC_Cf	3.7	YES
SINE	G_WOLF	A_WOLF	chr14	707597	707814	60114223	60114223	aataattttgg	aataattttgg	aataattttgg	revcom2	SINE/tRNA	Forward	SINEC2A1_CF	-	N/A	60114224	60114223	N/A	707814	707597	707815	707598	FALSE	ttattaa	1000	60114213-60114223	707598\707608	FALSE	707815\707825	707808\707814	chr14:707609-707814	GGATCCCTGGGTGGCGCAGCGGTTTGGCACCTGCCTTTGGCCCAGGGCGCGATCCTGGAGACCCAGGATCGAATCCCACGTCAGGCTCCCGGTGCATGGAGCCTGCTTCTCCCTCTGCCTGTGTCTCTGCCTCTCTCTCTCTCTCTCTCTGTGTGACTATCATAAATAAAAAAAAAATTAAAAAAAAAAAAGACTCTTTAAAAAAA	1	SINEC2A1_CF	3.1	YES
SINE	G_WOLF	A_WOLF	chr14	1096863	1097083	59714365	59714365	caaaagcctgtag	caaaagcctgtag	caaaagcctgtag	revcom2	SINE/tRNA	Forward	SINEC2A1_CF	-	N/A	59714366	59714365	N/A	1097083	1096863	1097084	1096864	FALSE	ttttgaa	1000	59714353-59714365	1096864\1096876	FALSE	1097084\1097096	1097068\1097083	chr14:1096877-1097083	GGTATCCCTGGGTGGCGCAGCGGTTTGGCGCCTGCCTTTGGCCCAGGGCGCGATCCTGGAGACCCGGGATCGAATCCCACATCAGGCTCCCGGTGCATGGAGCCTGCTTCTCCCTCTGCCTATGTCTCTGCCTCTCTCTCTCTGTCTCTCTGTGACTATCATAAATAAATAAAAAAAATTAAAAAAAAATTAAAAAAAAAAAAAAAA	1	SINEC2A1_CF	3.1	YES
SINE	G_WOLF	A_WOLF	chr14	1312307	1312537	59500221	59500221	ggtccaggaactt	ggtccaggaactt	ggtccaggaactt	revcom2	SINE/tRNA	Reverse	SINEC_Cf	-	N/A	59500222	59500221	N/A	1312537	1312307	1312538	1312308	FALSE	AACTTGA	1000	59500209-59500221	1312308\1312320	FALSE	1312538\1312550	1312321\1312358	chr14:1312321-1312537	TTTTTTTTTTTTTTTTTTTTTTTTTTTTTTTTTTTTTTAAAGATTTTATTTATTTATTCATGATAGTCACAGAGAGAGAGAGAGGGGCAGAGACACAGGCAGAGAGAGAAGCAGGCTCCATGCATCGGAAGCCCGACGTGGGATTCGATCCCGGGTCTCCAGGATCGCGCCCTGGGCCAAAGGCAGGCGCCAAACCGCTGCGCCACCCAGGGATCCC	1	SINEC_Cf	2.9	YES
SINE	G_WOLF	A_WOLF	chr14	1380311	1380507	59432431	59432431	ataaatgagaaatatgg	ataaatgagaaatatgg	ataaatgagaaatatgg	revcom2	SINE/tRNA	Forward	SINEC_Cf	-	N/A	59432432	59432431	N/A	1380507	1380311	1380508	1380312	FALSE	TTTATGG	1000	59432415-59432431	1380312\1380328	FALSE	1380508\1380524	1380502\1380504	chr14:1380329-1380507	GGATCCCTGGGTGGCGCAGTGGTTTGGCGCCTGCCTTTGGCCCAGGGCGCGATCCTGGAGACCCGGGATCAAATCCCACATCGGGCTCCTGGTGCATGGAGCCTGCTTCTCTCTCTGCCTCTCTCTCTCTGTGTGACTATCATAAATAAATAAAAAATTAAAAATAAATAAATAAATAA	1	SINEC_Cf	3.5	YES
SINE	G_WOLF	A_WOLF	chr14	1468541	1468745	59344336	59344336	taaaagtcgttttggg	taaaagtcgttttggg	taaaagtcgttttggg	revcom2	SINE/tRNA	Forward	SINEC2A1_CF	-	N/A	59344337	59344336	N/A	1468745	1468541	1468746	1468542	FALSE	ttttaaa	1000	59344321-59344336	1468542\1468557	FALSE	1468746\1468761	1468717\1468745	chr14:1468558-1468745	GGATCCCTGGGTGGCGCAGCGGTTTGGCGCCTGCCTTTGGCCCAGGGCGCGATCCTGGAGACCCGGGATCGAATCCCACATCGGGCTCCCGGTGCATGGAGCCTGCTTCTCCCTCTGCCTGTGTCTCTGCCTCTCTCTCTCTCTGTAACTATCATAAATAAAAAAAAAAAAAAAAAAAAAAAAAAAAA	1	SINEC2A1_CF	1.6	YES
SINE	G_WOLF	A_WOLF	chr14	1647830	1647974	59166027	59166027	gccctgggcccaaggc	gccctgggcccaaggc	gccctgggcccaaggc	revcom2	SINE/tRNA	Reverse	SINEC_a2\SINEC1A_CF	-	N/A	59166028	59166027	N/A	1647974	1647830	1647975	1647831	TRUE	aaggcag	1000	59166012-59166027	1647831\1647846	FALSE	1647975\1647990	N/A	chr14:1647847-1647974	GGACGCTCCACGTAGAGAGCTCGACATGGGACTCGATCCCCCGGGACCCGGGGTCACGCCCTGGGCCCAAGGCAGATGTTCCATGCAGGGACCCCCACGCAGGACTCGATCCTGGGACCCAGGGTCAG	2	SINEC_a2:SINEC1B1_CF	16.0:16.1	NO
SINE	G_WOLF	A_WOLF	chr14	2342009	2342229	58470375	58470375	ctgcaattcctacttct	ctgcaattcctacttct	ctgcaattcctacttct	revcom2	SINE/tRNA	Reverse	SINEC2A1_CF	-	N/A	58470376	58470375	N/A	2342229	2342009	2342230	2342010	FALSE	CTTCTAT	1000	58470359-58470375	2342010\2342026	FALSE	2342230\2342246	2342027\2342043	chr14:2342027-2342229	TTTTTTTTTTTTTTTTTACATTTTTTTAAAATTTTTATTTACTTATGATACACACAGAGAGAGAGAGAGAGGCGCAGAGACACAGGCAGAGGGAGAAGCAGGCTCCATGCACCGGGAGCCCGACGTGGGATTCGATCCCAGGTCTCCAGGATCGCGCCCTGGGCCAAAGGCAGGCGCCAAACCGCTGCGCCACCCAGGGATCC	1	SINEC2A1_CF	3.1	YES
SINE	G_WOLF	A_WOLF	chr14	2998091	2998298	57812836	57812836	agaaaaggaagaaaaa	agaaaaggaagaaaaa	agaaaaggaagaaaaa	revcom2	SINE/tRNA	Forward	SINEC2A1_CF	-	N/A	57812837	57812836	N/A	2998298	2998091	2998299	2998092	FALSE	tttctat	1000	57812821-57812836	2998092\2998107	FALSE	2998299\2998314	2998290\2998298	chr14:2998108-2998298	GGGGATCCCTGGGTGGCGCAGCGGTTTGGCGCCTGCCTTTGGCCCAGGGCGTGATCCTGGAGACCCGGGATCGAATCCCACGTCGGGCTCCCGGTGCATGGAGCCTGCTTCTCCCTCTGCCTGTGTCTCTGCCTCTCTCTCTCTCTCTCTGTGACTATCATAAATAAATAAAAATTAAAAATAAAAAAAAA	1	SINEC_Cf	1.1	YES
SINE	G_WOLF	A_WOLF	chr14	3007590	3007810	57803327	57803327	tgaaaattagtttctt	tgaaaattagtttctt	tgaaaattagtttctt	revcom2	SINE/tRNA	Reverse	SINEC2A1_CF	-	N/A	57803328	57803327	N/A	3007810	3007590	3007811	3007591	FALSE	TTCTTAA	1000	57803312-57803327	3007591\3007606	FALSE	3007811\3007826	3007607\3007618	chr14:3007607-3007810	TTTTTTTTTTTTAATTTTTTTTTTTTTTTATTTATTTATGGTAGTCACAGAGAGAGAGAGAGAGAGAGAGAGGCAGAGACACAGGCAGAGGGAGAAGCAGGCTCCATGCACCGGGAGCCCGATGTGGGATTCGATCCCGGGTCTCCAGGATCGCACCCTGGGCCAAAGGCAGGCGCCAAACCGCTGCGCCACCCAGGGATCCCC	1	SINEC2A1_CF	2.1	YES
SINE	G_WOLF	A_WOLF	chr14	3114247	3114449	57689759	57689759	aagaaaggtgg	aagaaaggtgg	aagaaaggtgg	revcom2	SINE/tRNA	Forward	SINEC2A1_CF	-	N/A	57689760	57689759	N/A	3114449	3114247	3114450	3114248	FALSE	TTCTTAA	1000	57689749-57689759	3114248\3114258	FALSE	3114450\3114460	3114437\3114449	chr14:3114259-3114449	GGATCTCTGGGTGGCGCCACGGTTTGGCGCCTGCCTTTGGCCCAGGGCGCGATCCTGGAGACCCGGGATCGAATCCCACGTTGGGCTCCCGGTGCATGGAGCCTGCTTCTCCCTCTGCCTGTGTCTCTGCGCCTCTCTCTCTCTCTCTCTCTGTGACTATCATAAATAAATAAAAATTAAAAAAAAAAAAA	1	SINEC_Cf	2.7	YES
SINE	G_WOLF	A_WOLF	chr14	3238181	3238387	57566698	57566698	ggccttatagttta	ggccttatagttta	ggccttatagttta	revcom2	SINE/tRNA	Reverse	SINEC_Cf	-	N/A	57566699	57566698	N/A	3238387	3238181	3238388	3238182	FALSE	Gtttaat	1000	57566685-57566698	3238182\3238195	FALSE	3238388\3238401	3238196\3238207	chr14:3238196-3238387	TTTTTTTTTTTTAATTTTTTTAATTTATTTATGATAGTCACACAGAGAGAGAGAGAGAGGCAGAGACACAGGCAGAGGGAGAAGCAGGCTCCATGCACCGGGAGCCCGATGTGGGATTCGATCCTGGGTCTCCAGGATCGCGCCCTGGGCCAAAGGCAGGCGCTAAACCGCTGCGCCACCCAGGGATCCCGT	1	SINEC_Cf	1.6	YES
SINE	G_WOLF	A_WOLF	chr14	3514990	3515221	57289113	57289113	agataaagttttt	agataaagttttt	agataaagttttt	revcom2	SINE/tRNA	Reverse	SINEC_Cf	-	N/A	57289114	57289113	N/A	3515221	3514990	3515222	3514991	FALSE	TTTTTAT	1000	57289101-57289113	3514991\3515003	FALSE	3515222\3515234	3515004\3515017	chr14:3515004-3515221	TTTTTTTTTTTTTTAATAAAGGATTTTTTTTTTAAACTTTTTTTTTTAATTTTTATTTATTTATGATAGTCACAGAGAGAGAGAGAGGCAGAGACACAGGCAGAGGGAGAAGCAGGCTCCATGCACCGGGAGCCCGACGTGGGATTCGATCCCGGGTCTCCAGGATCGCGCCCTGGGCCAAAGGCAGGCGCCAAACCGCTGCGCCACCCAGGGATCCC	1	SINEC_Cf	0.0	YES
SINE	G_WOLF	A_WOLF	chr14	3557133	3557346	57247209	57247209	ctctattaattttat	ctctattaattttat	ctctattaattttat	revcom2	SINE/tRNA	Reverse	SINEC_Cf	-	N/A	57247210	57247209	N/A	3557346	3557133	3557347	3557134	FALSE	TTTATAC	1000	57247195-57247209	3557134\3557148	FALSE	3557347\3557361	3557149\3557153	chr14:3557149-3557346	TTTTTATTTATTTTTTTTTAATTTTTTTTATTTTTATTTATGATAGTCACACAGAGAGAGAGAGAGAGGCAGAGACACAGGCAGAGGGAGAAGCAGGCTCCATGCACCGGGAGCCCGACGTGGGATTCGATCCCAGGTCTCCAGGATCACGCCCTGGGCCAAAGGCAGGCACCAAACCGCTGCGCCACCCAGGGATCC	1	SINEC_Cf	2.2	YES
SINE	G_WOLF	A_WOLF	chr14	3615805	3616013	57188685	57188685	cctttagtccttta	cctttagtccttta	cctttagtccttta	revcom2	SINE/tRNA	Reverse	SINEC2A1_CF	-	N/A	57188686	57188685	N/A	3616013	3615805	3616014	3615806	FALSE	CTTTAAA	500	57188672-57188685	3615806\3615819	FALSE	3616014\3616027	3615820\3615829	chr14:3615820-3616013	TTTTTTTTTTAATATTTTATTCTTATCTATGATAGTCACACACACACAGAGAGAGAGAGAGAGGCAGAGACACAGGCAGAGGGAGAAGCAGGCTCCATGCACCGGGAGCCCGACGTGGGATTCGATCCCGGGTCTCCAGGATCGCGCCCTGGGCCAAAGGCAGGCGCCAAACCGCTGCGCCACCCAGGGATCCC	1	SINEC_Cf	1.1	YES
SINE	G_WOLF	A_WOLF	chr14	3616530	3616755	57188168	57188168	ctcagatgttcttct	ctcagatgttcttct	ctcagatgttcttct	revcom2	SINE/tRNA	Reverse	SINEC_Cf	-	N/A	57188169	57188168	N/A	3616755	3616530	3616756	3616531	FALSE	CTTCTAA	1000	57188154-57188168	3616531\3616545	FALSE	3616756\3616770	3616546\3616574	chr14:3616546-3616755	TTTTTTTTTTTTTTTTTTTTTTTTTTTTTATAATTTTTTTATTTATTTATGATAGTCATACAGAGAGAGAGAGAGAGAGGCAGAGACATAGGCAGAGGGAGAAGCAGGCTCCATGCACCGGGAGCCCGACGTGGGATTCGATCCCGGGCCTCCAGGATCGCGCCCTGGGCCAAAGGCAGGCGCTAAACCGCTGCGCCACCCAGGGATCCC	1	SINEC_Cf	2.3	YES
SINE	G_WOLF	A_WOLF	chr14	4025530	4025746	56778570	56778570	ataaagaaggttcgtg	ataaagaaggttcgtg	ataaagaaggttcgtg	revcom2	SINE/tRNA	Forward	SINEC_Cf	-	N/A	56778571	56778570	N/A	4025746	4025530	4025747	4025531	FALSE	TTTATAA	1000	56778555-56778570	4025531\4025546	FALSE	4025747\4025762	4025734\4025746	chr14:4025547-4025746	GGATCCCTGGGTGGCGCAGCGGTTTGGCGCCTGCCCTTGGCCCAGGGCGCGATCCTGGAGACCCGGGATCAAATCCCACGTCAGGCTCCCGGTGCATGGAGCCTGCTTCTCCCTCTGCCTGTGTCTCTGTCTCTCATTCTCTCTCTCTGTGACTATCATAAATAAATAAAAATTAAAAAAAAAAATTAAAAAAAAAAAAA	1	SINEC_Cf	3.2	YES
SINE	G_WOLF	A_WOLF	chr14	4236645	4236858	56573676	56573676	taagacagcttttc	taagacagcttttc	taagacagcttttc	revcom2	SINE/tRNA	Reverse	SINEC2A1_CF	-	N/A	56573677	56573676	N/A	4236858	4236645	4236859	4236646	FALSE	TTTTCAA	1000	56573663-56573676	4236646\4236659	FALSE	4236859\4236872	4236660\4236673	chr14:4236660-4236858	TTTTTTTTTTTTTTAAATTTTTATTTATTTATGATAGTCACACACACAGAGAGAGAGAGAGAGAGAGGCAGAGACACAGGCAGAGGGAGAAGCAGGCTCCATGCACTGGGAGCCCGACGTGGGATTCGATCCCGGGTCTCCAAGATCGCGCCCTGGGCCAAAGGCAGGCGCCAAACCGCTGCGCCACCCAGGGATCCCG	1	SINEC2A1_CF	1.0	YES
SINE	G_WOLF	A_WOLF	chr14	4442158	4442360	56367942	56367942	aaaaattacatgtga	aaaaattacatgtga	aaaaattacatgtga	revcom2	SINE/tRNA	Forward	SINEC2A1_CF	-	N/A	56367943	56367942	N/A	4442360	4442158	4442361	4442159	FALSE	tttttaa	1000	56367928-56367942	4442159\4442173	FALSE	4442361\4442375	4442352\4442360	chr14:4442174-4442360	GGGACCCCTGTGTGGCTCAGCAGTTTGGCACCTGCCTTCGGCCCAGGGCATGATCCTGGAGTCCCGGGATCGAGTCCCACATCAGGCTGCCTGCATGGAGCCTGCTTCTCCCTCTGCCTGTGTCTCTGCCTCTCTCTCCCTCTCTCTGTGTATGTCACGAATAAATAAATAAAATATTAAAAAAAAA	1	SINEC1A_CF	7.7	YES
SINE	G_WOLF	A_WOLF	chr14	4851733	4851939	55958680	55958680	caaccctggtcttta	caaccctggtcttta	caaccctggtcttta	revcom2	SINE/tRNA	Reverse	SINEC_Cf	-	N/A	55958681	55958680	N/A	4851939	4851733	4851940	4851734	FALSE	CTTTACA	1000	55958666-55958680	4851734\4851748	FALSE	4851940\4851954	4851751\4851763	chr14:4851749-4851939	TCTTTTTTTTTTTTTAATTTTTATTTATTTATGATAGTCACAGAGAGAGAAAGAGAGAGAGGCAGAGACATAGGCAGAGGGAGAAGCAGGCTCCATGCACTGGGAGCCCGATGTGGGATTCGATCCCGGGTCTCCAGGATCGCGCCCTGGGCCAAAGGCAGGTGCCAAACCGCCGCGCCACCCAGGGATCC	1	SINEC_Cf	3.7	YES
SINE	G_WOLF	A_WOLF	chr14	4954902	4955109	55855596	55855596	caacagacgcctgttttt	caacagacgcctgttttt	caacagacgcctgttttt	revcom2	SINE/tRNA	Reverse	SINEC2A1_CF	-	N/A	55855597	55855596	N/A	4955109	4954902	4955110	4954903	FALSE	TTTTTGG	1000	55855579-55855596	4954903\4954920	FALSE	4955110\4955127	4954921\4954932	chr14:4954921-4955109	TTTTTTTTTTTTAATTTTTATTTATTTATGATAGTCACAGAGAGACAGAGAGAGAGAGGCAGAGACATAGGCAGAGGGAGAAGCAGGCTCCATGCACCGGGAGCCTGATGTGGGATTCGATCCCGGGTCTCCAGGATCGCGCCCTGGGCCAAAGGCAGGCGCCAAACCGCTGCGCCACCCAGGGATCCC	1	SINEC_Cf	2.6	YES
SINE	G_WOLF	A_WOLF	chr14	5761719	5761934	55051421	55051421	cctggttgtagttttta	cctggttgtagttttta	cctggttgtagttttta	revcom2	SINE/tRNA	Reverse	SINEC_Cf	-	N/A	55051422	55051421	N/A	5761934	5761719	5761935	5761720	FALSE	ttttaaa	1000	55051405-55051421	5761720\5761736	FALSE	5761935\5761951	5761737\5761741	chr14:5761737-5761934	TTTTTAAAAAATTTTTTTTTTAATTTTTTTTTATTTATTTATGATAGGCACACAGTGAGAGAGAGAGAGGCAGAGACACAGGCAGAGGGAGAAGCAGGCTCCATGCACCGGGAGCCCGATGTGGGATTCGATCCCGGGTCTCCAGGATCGCGCCCTGGGCCAAAGGCAGGCGCCAAACCGCTGCGCCACCCAGGGATC	1	SINEC_Cf	1.6	YES
SINE	G_WOLF	A_WOLF	chr14	5817769	5817972	54995693	54995693	tttttttt	tttttttt	tttttttt	revcom2	SINE/tRNA	Reverse	SINEC_Cf	-	N/A	54995694	54995693	N/A	5817972	5817769	5817973	5817770	FALSE	tttttta	1000	54995686-54995693	5817770\5817777	FALSE	5817973\5817980	5817779\5817790	chr14:5817778-5817972	ATTTTTTTTTTTTAATTTTTATTTATTTACTTATGATAGTCACAGAGAGAGAGAGAGGCAGAGACACAGGCAGAGGGAGAAGCAGGCTCCATGCATCGGGAGCCTGATATGGGATTCGATCCCGGGTCTCCAGGATCGCGCCCTGGGCCAAAGGCAGGCGCCAAACCGCTGCGCCACCCAGGGATCCCAAGACAA	1	SINEC_Cf	2.2	YES
SINE	G_WOLF	A_WOLF	chr14	6911678	6911883	53896327	53896327	tcttttttaaagatttt	tcttttttaaagatttt	tcttttttaaagatttt	revcom2	SINE/tRNA	Reverse	SINEC_Cf	-	N/A	53896328	53896327	N/A	6911883	6911678	6911884	6911679	FALSE	attttat	1000	53896311-53896327	6911679\6911695	FALSE	6911884\6911900	6911696\6911706	chr14:6911696-6911883	TTTTTTTTTTTAATTTTTATTTATTTATGATAGTCACACACAGAGACAGAGAGAGAGGCAGAGACCCAGGCAGAGGGAGAAGCAGGCTCCATGCACCGGGAACCCGATGTGGGATTCGATCCCGGGTCTCCAGGATCGCGCCCTGGGCCAAAGGCAGGCGCCAAACCGCTGCGCCACCCAGGGATCCC	1	SINEC_Cf	2.7	YES
SINE	G_WOLF	A_WOLF	chr14	7073529	7073732	53734345	53734345	ctaccctgtgactt	ctaccctgtgactt	ctaccctgtgactt	revcom2	SINE/tRNA	Reverse	SINEC2A1_CF	-	N/A	53734346	53734345	N/A	7073732	7073529	7073733	7073530	FALSE	gacttat	1000	53734332-53734345	7073530\7073543	FALSE	7073733\7073746	7073544\7073559	chr14:7073544-7073732	TTTTTTTTTTTTTTTTAAATTTTTATTTATTTATGATAGTCACGGAGAGAGAGAGAGAGGCAGAGACACAGGCAGAGGGAGAAGCAGGCTCCATGCACCGGGAGCCCGATGTGGGATTCGATCCCGGGTCTCCAGGATCGCGCCCTGGGCCAAAGACAGGCGCTAAACCGCTGCGCCACCCAGGGATCC	1	SINEC2A1_CF	2.1	YES
SINE	G_WOLF	A_WOLF	chr14	7164349	7164521	53643705	53643705	aatgacactactactg	aatgacactactactg	aatgacactactactg	revcom2	SINE/tRNA	Forward	SINEC_a2	-	N/A	53643706	53643705	N/A	7164521	7164349	7164522	7164350	FALSE	TCATTAA	1000	53643690-53643705	7164350\7164365	FALSE	7164522\7164537	7164515\7164521	chr14:7164366-7164521	GGGATCCCTGGGTGGCTTAGTGGTTTAGCGCCTGCCTTTGACTCAGGGTGTGATCCTGGAGTCCTGGGATCAAGTCCCATGTCGGGTTCCCTGCGTGGAGCCTGCTTCTCTCTCTTTCTGTCTCTCATGAATAAATAAATAAAATATTTAAAAAAA	1	SINEC_a2	12.2	YES
SINE	G_WOLF	A_WOLF	chr14	7181990	7182208	53626214	53626214	ggttcaccatttta	ggttcaccatttta	ggttcaccatttta	revcom2	SINE/tRNA	Reverse	SINEC2A1_CF	-	N/A	53626215	53626214	N/A	7182208	7181990	7182209	7181991	FALSE	TTTTAAT	1000	53626201-53626214	7181991\7182004	FALSE	7182209\7182222	7182009\7182022	chr14:7182005-7182208	TTTATTTTTTTTTTTTTTAATTTTTTTTTTTTTTTTATTTATTTATGATAGGCACACAGTGAGAGAGAGAGAGGCAGAGACACAGGCAGAGGGAGAAGCAGGCTCCATGCACCGGGAGCCCGACGTGGGATTCGATCCCGGGTCTCCAGGATCGCGCCCTGGGCCAAAGGCAGGCGCCAAACCGCTGCGCCACCCAGGGATCCC	1	SINEC2A1_CF	1.1	YES
SINE	G_WOLF	A_WOLF	chr14	7270581	7270796	53537797	53537797	N/A	N/A	N/A	revcom2	SINE/tRNA	Forward	SINEC2A1_CF	-	53537800	53537801	53537797	53537798	7270796	7270578	7270797	7270579	FALSE	N/A	1000	N/A	N/A\N/A	FALSE	N/A\N/A	7270793\7270796	chr14:7270579-7270796	CATAATTTTTTGATGTCTGAGGGATCCCTGGGTGGCGCAGCGGTTTAGCGCCTGCCTTTGGCCCAGGGCGCGATCCTGGAGACCCGGGATCGAATCCCACGTCAGGCTCCCGGTGCATGGAGCCTGCTTCTCCCTCTGCCTGTGTCTCTGCCTCTCTCTCTCTCTCTCTCACTGTGTGCCTATCATAAATAAAATAAAATAAAATAAAAAATTTAAAA	1	SINEC2A1_CF	2.1	YES
SINE	G_WOLF	A_WOLF	chr14	7325234	7325432	53482957	53482957	aaaagataatttta	aaaagataatttta	aaaagataatttta	revcom2	SINE/tRNA	Forward	SINEC2A1_CF	-	N/A	53482958	53482957	N/A	7325432	7325234	7325433	7325235	FALSE	cttttaa	1000	53482944-53482957	7325235\7325248	FALSE	7325433\7325446	7325426\7325432	chr14:7325249-7325432	GGGATCCCTGGGTGGCGCAGTGGTTTGGCGCCTGCCTTTGGCCCGGGGCGCGATCCTGGAGACCCGGGATCGAATCCCACTTCGGGCTCCCGGTGCATGGAGCCTGCTTCTCCCTCTGCCTGTGTCTCTGCCTCTCTCTCTCTCTCTCTGTCTGTGACTATCATAAATAAATAAATTAAAAAAA	1	SINEC_Cf	1.6	YES
SINE	G_WOLF	A_WOLF	chr14	7700026	7700238	53108064	53108064	N/A	N/A	N/A	revcom2	SINE/tRNA	Reverse	SINEC2A1_CF	-	N/A	53108065	53108064	N/A	7700238	7700026	7700239	7700027	FALSE	N/A	1000	N/A	N/A\N/A	FALSE	N/A\N/A	7700029\7700031	chr14:7700027-7700238	AATTTAAAATATTTTATTTTTATTTTTTTTTTTTTTAAGATTTTATTTATTTATTCATGACAGTCACACAGAGAGAGAGAGAGGAAGAGACATAGGCAGAGGGAGAAGCAGGCTCCATGCAGGGAGCCCGACGTGGGACTCGATCCCAGGTCTCCAGGATCGCGCCCTGGGCCAAAGGCAGGCGCCAAACCGCTGCGCCACCCAGGGATCCC	1	SINEC2A1_CF	4.3	YES
SINE	G_WOLF	A_WOLF	chr14	7732337	7732533	53075969	53075969	taatttcatttttc	taatttcatttttc	taatttcatttttc	revcom2	SINE/tRNA	Reverse	SINEC2A1_CF	-	N/A	53075970	53075969	N/A	7732533	7732337	7732534	7732338	FALSE	ttttcaa	1000	53075956-53075969	7732338\7732351	FALSE	7732534\7732547	7732353\7732373	chr14:7732352-7732533	CTTTTTTTTTTTTTTTTTTTTTACGATAGTCACACAGGGAGAGAGAGAGAGGCAGAGACACAGGCAGAGGGAGGAGCAGGCTCCATACACCGGAAGCCCGATGTGGGATTCGATCCCGGGTCTCCAGGATCGCGCCCTGGGCCAAAGACAGGCGCTAAACCGCTGCGCCACCCAGGGATCCC	1	SINEC_Cf	5.5	YES
SINE	G_WOLF	A_WOLF	chr14	7888109	7888317	52920329	52920329	tatttttgagagaatttg	tatttttgagagaatttg	tatttttgagagaatttg	revcom2	SINE/tRNA	Reverse	SINEC2A1_CF	-	N/A	52920330	52920329	N/A	7888317	7888109	7888318	7888110	FALSE	ATTTGAA	1000	52920312-52920329	7888110\7888127	FALSE	7888318\7888335	7888128\7888142	chr14:7888128-7888317	TTTTTTTTTTTTTTTAATTTTTTTATTTATTTATGATAGTTACAGAGAGAGAGAGAGAGGCAGAGACACAGGCAGAGGGAGAAGCAGGCTCCATGCACCAGGAGCCTGATGTGGGATTCGATCCCGGGTCTCCAGGATCGCGCCCTGGGCCAAAGGCAGGCGCCAAACCGCTGCGCCACCCAGGGATCCC	1	SINEC2A1_CF	2.6	YES
SINE	G_WOLF	A_WOLF	chr14	7927648	7927844	52880835	52880835	caaacttgctttt	caaacttgctttt	caaacttgctttt	revcom2	SINE/tRNA	Reverse	SINEC_Cf	-	N/A	52880836	52880835	N/A	7927844	7927648	7927845	7927649	FALSE	CTTTTAA	1000	52880823-52880835	7927649\7927661	FALSE	7927845\7927857	7927662\7927669	chr14:7927662-7927844	TTTTTTTTAATTTTTATTTATTTATTATAGTCACAGAGAGAGAGAGAGAGAGGCAGAGACACAGGCAGAGGGAGAAGCAGGCTCCATGCACCGGGAGCCCGATGTGGGATTCGATCCCGGGTCTCCAGGATCGTGCCCTGGGCCAAAGGCAGGCGCCAAACCGCTGCGCCACCCAGGGATCCC	1	SINEC_Cf	1.6	YES
SINE	G_WOLF	A_WOLF	chr14	7939393	7939607	52869286	52869286	tggatagtaatcct	tggatagtaatcct	tggatagtaatcct	revcom2	SINE/tRNA	Reverse	SINEC2A1_CF	-	N/A	52869287	52869286	N/A	7939607	7939393	7939608	7939394	FALSE	ATCCTAT	1000	52869273-52869286	7939394\7939407	FALSE	7939608\7939621	7939408\7939420	chr14:7939408-7939607	TTTTTTTTTTTTTAAACATTTTTTTTATTATTATTTATTTATGATAGTCATACAGAGAGAGAGAGAGAGGCAGAGACACAGGCAGAGGGAGAAGCAAGCTCCACGCACCGGGAGCCCGATGTGGGATTCGATCCCGGGTCTCCAGGATCGCGCCCTGGGCCAAAGGCAGGCGCCAAACCGCTGCGCCACCCAGGGATCCC	1	SINEC2A1_CF	3.6	YES
SINE	G_WOLF	A_WOLF	chr14	8053949	8054145	52754701	52754701	aaaatgaggtatgta	aaaatgaggtatgta	aaaatgaggtatgta	revcom2	SINE/tRNA	Forward	SINEC_Cf	-	N/A	52754702	52754701	N/A	8054145	8053949	8054146	8053950	FALSE	ATTTTAT	1000	52754687-52754701	8053950\8053964	FALSE	8054146\8054160	8054140\8054145	chr14:8053965-8054145	GGGATCCCTGGGTGGCGCAGCGGTTTGGCGCCTGCCTTTGGCCCAGGGCGCGATCCTGGAGACCCGGGATCGAATCCCACATCAGGCTCCCGGTGCATGGAGCCTGCTTCTCCCTCTGCCTGTGTCTCTGCCTCTCTCTCTCTCTCTCTGTGACTATCATAAATAAATAAAAATTAAAAAA	1	SINEC_Cf	1.1	YES
SINE	G_WOLF	A_WOLF	chr14	8402492	8402697	52405759	52405759	aaacccag	aaacccag	aaacccag	revcom2	SINE/tRNA	Forward	SINEC2A1_CF	-	N/A	52405760	52405759	N/A	8402697	8402492	8402698	8402493	FALSE	ggtttat	1000	52405752-52405759	8402493\8402500	FALSE	8402698\8402705	8402697\8402697	chr14:8402501-8402697	GGATCCCTGGATGGCGCAGCGGTTTGGCGCCTGCCTTTGGCCCAGGGCGCGATCCTGGAGACCCGGGATCGAATCCCACGTCAGGCTCCCGGTGCATGGGGCCTGCTTCTCCCTCTGCCTGTGTCTCTGCCTCTCTCTCTCTCTCTGTGACTATCATAAATAAATAAATAAATACCTAAAAAAAAAAAAAATTTTTA	1	SINEC2A1_CF	2.1	YES
SINE	G_WOLF	A_WOLF	chr14	8523762	8523952	52284407	52284407	N/A	N/A	N/A	revcom2	SINE/tRNA	Forward	SINEC2A1_CF	-	N/A	52284408	52284407	N/A	8523952	8523762	8523953	8523763	FALSE	N/A	1000	N/A	N/A\N/A	FALSE	N/A\N/A	8523950\8523952	chr14:8523763-8523952	TTTAATTTTATTTATTGGGATCCCTGGGTGGCGCAGCGGTTTAGCGCCTGCCTTTGGCCCAGGGCGCGATCCTGGGGACCCGGGATCGAATCCCACGTCAGGCTCCCGGTGCATGGAGCCTGCTTCTCCCTCTGCCTGTATCTCTGCCTTCAATTTCTCTCTCTCTCATAAATAAATAAAATCTTTTAAA	1	SINEC2A1_CF	4.7	YES
SINE	G_WOLF	A_WOLF	chr14	8581399	8581603	52227035	52227035	aaaaatggccgggttc	aaaaatggccgggttc	aaaaatggccgggttc	revcom2	SINE/tRNA	Forward	SINEC2A1_CF	-	N/A	52227036	52227035	N/A	8581603	8581399	8581604	8581400	FALSE	TTTTTAC	1000	52227020-52227035	8581400\8581415	FALSE	8581604\8581619	8581595\8581603	chr14:8581416-8581603	GGGATCCCTGGGTGGCGCAGTGGTTTGGCGCCTGCCTTTGGCCCAGGGCGCGATCCTGGAGACCCGGGATCGAATCCCACGTCGGGCTCCCGGTGCATGGAGCCTGCTTCTCCCTCTGCCTATGTCTCTGCCTCTCTCTCTCTCTGTGACTATCATAAATAATAAATAAATAAAAATTTAAAAAAAAA	1	SINEC2A1_CF	1.1	YES
SINE	G_WOLF	A_WOLF	chr14	8633451	8633650	52175218	52175218	gataatttgtattt	gataatttgtattt	gataatttgtattt	revcom2	SINE/tRNA	Reverse	SINEC_Cf	-	N/A	52175219	52175218	N/A	8633650	8633451	8633651	8633452	FALSE	tatttct	1000	52175205-52175218	8633452\8633465	FALSE	8633651\8633664	8633466\8633472	chr14:8633466-8633650	TTTTTTTAATTATTTATTTATTTATTTATGATAGTCACACAGAGAGAGAGAGAGGCAGAGACATAGGCAGAGGGAGAAGCAGGCTCCATGCACCAGGAGCCCGACGTGGGATTCGATCCCGGGTCTCCAGGATCGCGCCCTGGGCCAAAGGCAGGCGCTAAACCGCTGCGCCACCCAGGGATCCC	1	SINEC_Cf	1.7	YES
SINE	G_WOLF	A_WOLF	chr14	9080885	9081102	51726752	51726752	aagtggtagtttc	aagtggtagtttc	aagtggtagtttc	revcom2	SINE/tRNA	Reverse	SINEC2A1_CF	-	N/A	51726753	51726752	N/A	9081102	9080885	9081103	9080886	FALSE	GTTTCAA	1000	51726740-51726752	9080886\9080898	FALSE	9081103\9081115	9080899\9080907	chr14:9080899-9081102	TTTTTTTTTATTTTTATTTTTTTTTTTAATTTTTTTTATTTATTTATGATAGTCACAGAGAGAGAGAGAGAGGCAGAGACACAGGCAGAGGGAGAAGCAGGCTCCATGCACTGGGAGCCCGATGTGGGATTCGATCCCGGGTCTCCAGGATAGCGCCCTAGGCCGAAGGCAGGCGCCCAACCGCTGCGCCACCTAGGGATCCCG	1	SINEC2A1_CF	4.7	YES
SINE	G_WOLF	A_WOLF	chr14	9082554	9082765	51725302	51725302	ctaagacacgttttat	ctaagacacgttttat	ctaagacacgttttat	revcom2	SINE/tRNA	Reverse	SINEC2A1_CF	-	N/A	51725303	51725302	N/A	9082765	9082554	9082766	9082555	FALSE	TTTATAT	1000	51725287-51725302	9082555\9082570	FALSE	9082766\9082781	9082575\9082578	chr14:9082571-9082765	TTTATTTTATTTTTTTTTTAAATTTTTATTTATTTATGATAGTCACAGAGAGAGAGAGAGAGAGGCAGAGACACAGGCAGAGGGAGAAGCAGGCTCCATGCACCGGGAGCCTGACGTGGGATTCGATCCTGGGTCTCCAGGATCGCGCCCTGGGCCAAAGGCAGGCGCCAAACCACTGCGCCACCCAGGGATCCC	1	SINEC2A1_CF	2.1	YES
SINE	G_WOLF	A_WOLF	chr14	9170223	9170435	51637189	51637189	tgtgaata	tgtgaata	tgtgaata	revcom2	SINE/tRNA	Reverse	SINEC2A1_CF	-	N/A	51637190	51637189	N/A	9170435	9170223	9170436	9170224	FALSE	gaatAGT	250	51637182-51637189	9170224\9170231	FALSE	9170436\9170443	9170235\9170237	chr14:9170232-9170435	ATCTTTATTTTTATTTTTATTTTTATTTTTTTAAATTTTTATTTATTTATGATAGTCACAGAGAGAGAAAGAGAGGCAGAGACACAGGCAGAGAGAAGCAGGCTCCATGCACCGGGAGCCCGACGTGGGAATCGATCCTGGGTCTCCAGGATCACGCCCTAGGCCAAAGGCAGGTGCCAAACCGCTGCGCCACCCAGGGATCCC	1	SINEC2A1_CF	3.5	YES
SINE	G_WOLF	A_WOLF	chr14	9170513	9170716	51637111	51637111	tctttttaaagttttt	tctttttaaagttttt	tctttttaaagttttt	revcom2	SINE/tRNA	Reverse	SINEC_Cf	-	N/A	51637112	51637111	N/A	9170716	9170513	9170717	9170514	FALSE	tttttat	250	51637096-51637111	9170514\9170529	FALSE	9170717\9170732	9170530\9170539	chr14:9170530-9170716	TTTTTTTTTTAATTTTTATTTATTTATGATAGTCACACAGAGAGAGAGAGAGAGAGGCAGAGACACAGGCAGAGGGAGAAGCAGGCTCCATGCACCGGGAGCCCGATGTGGGATTCGATCCCGGGTCTCCAGGATCGCGCCCTGGGCCAAAGGCAGGCACCAAACCGCTGCGCCACCCAGGGATCCC	1	SINEC_Cf	1.1	YES
SINE	G_WOLF	A_WOLF	chr14	9350958	9351169	51456754	51456754	gatctttattttt	gatctttattttt	gatctttattttt	revcom2	SINE/tRNA	Reverse	SINEC2A1_CF	-	N/A	51456755	51456754	N/A	9351169	9350958	9351170	9350959	FALSE	tttttat	1000	51456742-51456754	9350959\9350971	FALSE	9351170\9351182	9350972\9350980	chr14:9350972-9351169	TTTTTTTTTATATTTTTTTTCTTTATTTATTTATGATAGTCACACAGAGAGAGAGAGAGAGAGAGAGGCAGAGACATAGGCAGAGGGAGAAGCAGGCTCCATGCACCGGGAGCCCGACGTGGGATTCGATCCCGGGTCTCCAGGATCGCGCCCTGGGCCAAAGGCAGGCGCCAAACCGCTGCGCCACCCAGGGATCCC	1	SINEC2A1_CF	1.0	YES
SINE	G_WOLF	A_WOLF	chr14	9633769	9633979	51173888	51173888	taaaataaaaaatttag	taaaataaaaaatttag	taaaataaaaaatttag	revcom2	SINE/tRNA	Forward	SINEC_Cf	-	N/A	51173889	51173888	N/A	9633979	9633769	9633980	9633770	FALSE	ttttaga	1000	51173872-51173888	9633770\9633786	FALSE	9633980\9633996	9633964\9633974	chr14:9633787-9633979	GGGATCCCTGGGTGGCGCAGCGGTTTAGCGCCTGCCTTTGGCCCAGGGCACGATCCTGGAGACCCAGGATCGAATCCCATGTCGGGCGCCCAGTGCATGGAGCCTGCTTCTCCCTCTGTCTATGTCTCTGCCTCTCTCTCTCTCTCTCTCTGTGACTATCATAAATAAATAAAAATTAAAAAAAAAAATAAAA	1	SINEC_Cf	4.8	YES
SINE	G_WOLF	A_WOLF	chr14	9834149	9834373	50973663	50973663	cagaattagatattttc	cagaattagatattttc	cagaattagatattttc	revcom2	SINE/tRNA	Reverse	SINEC_Cf	-	N/A	50973664	50973663	N/A	9834373	9834149	9834374	9834150	FALSE	ttttcaa	1000	50973647-50973663	9834150\9834166	FALSE	9834374\9834390	9834167\9834186	chr14:9834167-9834373	TTTTTTTTTTTTTTTTTTTTAAATTTTTTTTTTAATTTTTATTTATTTATGATAGTCACAGAGAGAGAGAGAGAGAGGCAGAGACACAGGCAGAGGGAGAAGCAGGCTCCATGCACCGGGAGCCTGACGTGGGATTCGATCCCGGGTCTCCAGGATCGCGCCCTGGGCCAAAGGCAGGCGCTAAACCACTGCGCCACCCAGGGATCC	1	SINEC_Cf	1.6	YES
SINE	G_WOLF	A_WOLF	chr14	10189484	10189700	50617184	50617184	ctgttctgatcctttg	ctgttctgatcctttg	ctgttctgatcctttg	revcom2	SINE/tRNA	Reverse	SINEC_Cf	-	N/A	50617185	50617184	N/A	10189700	10189484	10189701	10189485	FALSE	CTTTGAT	1000	50617169-50617184	10189485\10189500	FALSE	10189701\10189716	10189501\10189505	chr14:10189501-10189700	TTTTTGTTTTTTTTTATTTATTTATTTATTTATTTATTTATTCATGATAGTCACAGAGAGAGAGAGAGAGGCAGAGACACAGGCAGAGGGAGAAGCAGGCTCCATGCACCGGGAGCCCGATGTGGGATTCGATCCCGGGTCTCCAGGATCGCGCCCTGGGCCAAAGGCAGGCGCCAAACCGCTGCGCCACCCAGGGATCC	1	SINEC_Cf	1.8	YES
SINE	G_WOLF	A_WOLF	chr14	10578302	10578513	50225462	50225462	gccttgggtacttatt	gccttgggtacttatt	gccttgggtacttatt	revcom2	SINE/tRNA	Reverse	SINEC2A1_CF	-	N/A	50225463	50225462	N/A	10578513	10578302	10578514	10578303	FALSE	TTATTAA	1000	50225447-50225462	10578303\10578318	FALSE	10578514\10578529	10578319\10578326	chr14:10578319-10578513	TTTTTTTTAATTTTTTTTTAATTTTTATTTATTTATGATAGTCACACACACAGAGAGAGAGAGGCAGAGACAAAGGCAGAGGGAGAAGCAGGCTCCATGCACCGGAGCCCGATGTGGGACTCGATCCCGGGTCTCCAGGATCGCGCCCTGGGCCAAAGGCAGGCGCCAAACCGCTGCGCCACCCAGGGATCCCGG	1	SINEC2A1_CF	3.1	YES
SINE	G_WOLF	A_WOLF	chr14	10702427	10702628	50108145	50108145	t	t	t	revcom2	SINE/tRNA	Reverse	SINEC2A1_CF	-	50108131	50108132	50108129	50108130	10702644	10702441	10702645	10702442	FALSE	N/A	1000	50108129-50108129	10702442\10702442	FALSE	10702645\10702645	10702443\10702449	chr14:10702443-10702644	TTTTTTTAAAGATTTTATTTATTTATTCATGATAGTCACAGAGAGAGAGAGAGAGGCAGAGACACAGGCAGAGGGAGAAGCAGGCTCCATGCACCGGGAGCCCGACGTGGGATTCAATCCCGGGTCTCCAGGATCGCGCCCTGGGCCAAAGGCAGGCGCCAAACCGCTGCGCCACCCAGGGATCCCTTGAATATGGTATTGA	1	SINEC2A1_CF	1.6	YES
SINE	G_WOLF	A_WOLF	chr14	10877185	10877372	49933090	49933090	ttttttttaa	ttttttttaa	ttttttttaa	revcom2	SINE/tRNA	Reverse	SINEC2A1_CF	-	N/A	49933091	49933090	N/A	10877372	10877185	10877373	10877186	FALSE	tttaact	1000	49933081-49933090	10877186\10877195	FALSE	10877373\10877382	10877197\10877205	chr14:10877196-10877372	ATTTTTTTTTATTCATTTATGATAGTCACAGAGAGAGAGAGAGAGAGAGAGGCAGAGAGAGAAGCAGGCTCCATGCACCGGGAGCCTGATGTGGGATTCGATCCCGGATCTCCAGGATCGCGCCCTGGGCCAAAGGCAGGCGCCAAACCGCTGCGCCACCCAGGGATCCCTATTTCA	1	SINEC2A1_CF	3.0	YES
SINE	G_WOLF	A_WOLF	chr14	11192021	11192231	49618028	49618028	gaaataggaaggggtaga	gaaataggaaggggtaga	gaaataggaaggggtaga	revcom2	SINE/tRNA	Forward	SINEC_Cf	-	N/A	49618029	49618028	N/A	11192231	11192021	11192232	11192022	FALSE	ATTTcat	1000	49618011-49618028	11192022\11192039	FALSE	11192232\11192249	11192218\11192231	chr14:11192040-11192231	GATCCCTGGGTGGCGCAGCGGTTTGGCGCCTGCCTTTGGCCCAGGGCGCGATCCTGGAGACCCGGGATCGAATCCCACGTCGGGCTCCCGGTGCATGGAGCCTGCTTCTCTCTCTGCCTGTGTCTCTGCCTCTCTCTCTCTCTCTATGTGTGACTATCATAAATAAATAAAAAAAATTAAAAAAAAAAAAAA	1	SINEC_Cf	1.1	YES
SINE	G_WOLF	A_WOLF	chr14	11231460	11231654	49578818	49578818	aagaatagtgaccata	aagaatagtgaccata	aagaatagtgaccata	revcom2	SINE/tRNA	Forward	SINEC_Cf2	-	N/A	49578819	49578818	N/A	11231654	11231460	11231655	11231461	FALSE	TTCTTAT	1000	49578803-49578818	11231461\11231476	FALSE	11231655\11231670	11231640\11231654	chr14:11231477-11231654	GGGGCAGCCCTGGTGGCGCAGTGGTTTGGCACCGCCTGCAGCCCGGGGTGTGATCCTGGAGACCCGGGATCGAGTCCCACATCGGGCTTCCTGCATGGAGCCTGCTTCTCCCTCTGCCTGTGTCTCTGCCTCTCTCTCGCTATGAATAAATAAATAAATCTTTAAAAAAAAAAAAAAA	1	SINEC_Cf2	7.1	YES
SINE	G_WOLF	A_WOLF	chr14	11268773	11269008	49541913	49541913	aatttagc	aatttagc	aatttagc	revcom2	SINE/tRNA	Reverse	SINEC2A1_CF	-	N/A	49541914	49541913	N/A	11269008	11268773	11269009	11268774	FALSE	ttagcAT	1000	49541906-49541913	11268774\11268781	FALSE	11269009\11269016	11268782\11268811	chr14:11268782-11269008	TTTTTTTTTTTTTTTTTTTTTTTTTTTTTTAATTTTTTTTTTTTTTTTTTTTTTTTTTATCTATTTATGACAGGCACACAGTGAGAGAGAGAGAGGCAGAGACACAGGCAGAGGGAGAAGCAGGCTCCATGCACCGGGAGCCCGACGTGGGATTCGATCCCGGGTCTCCAGGATCGCGCCCTGGGCCAAAGGCAGGCGCCAAACCGCTGCGCCACCCAGGGATCCCC	1	SINEC_Cf	2.4	YES
SINE	G_WOLF	A_WOLF	chr14	11462377	11462583	49348470	49348470	ataaact	ataaact	ataaact	revcom2	SINE/tRNA	Forward	SINEC2A1_CF	-	N/A	49348471	49348470	N/A	11462583	11462377	11462584	11462378	FALSE	tttaTAT	1000	49348464-49348470	11462378\11462384	FALSE	11462584\11462590	11462574\11462578	chr14:11462385-11462583	TGGGGGATCCCTGGGTGGCGCAGCGGTTTGGCACCTGCCTTTGGCCCAGGGCCCGATCCTGGAGACCCGGGATCGAATCCCACGTCGGGCTCCCGGTGCATGGAGCCTGCTTCTCCCTTTGCCTATGTCTCTGCCTCTCTCTCTCTCTCTCTGTGACTATCATAAATAAATAAAAAATTAAAAAAAAATAAAAATAAAA	1	SINEC2A1_CF	3.1	YES
SINE	G_WOLF	A_WOLF	chr14	11532254	11532452	49278142	49278142	aaaaaatgtatttcct	aaaaaatgtatttcct	aaaaaatgtatttcct	revcom2	SINE/tRNA	Forward	SINEC_Cf	-	N/A	49278143	49278142	N/A	11532452	11532254	11532453	11532255	FALSE	tttttaa	1000	49278127-49278142	11532255\11532270	FALSE	11532453\11532468	11532449\11532452	chr14:11532271-11532452	GGGATCCCTGGGTGGCGCAGCGGTTTAGCGCCTGCCTTTGGCCCAGGGCGCGATCCTGGAGACCCGGGATCGAATCCCACGTCAGGCTCCCGGTGTATGGAGCCTGCTTCTCCCTCTGCCTATGTCTCTGCCTCTCTCGCTCTCTCTGTGTGTGACTATCATAAATAAATAAAAATTTAAAA	1	SINEC_Cf	3.9	YES
SINE	G_WOLF	A_WOLF	chr14	11733556	11733777	49076175	49076175	aaaatctcagaaactag	aaaatctcagaaactag	aaaatctcagaaactag	revcom2	SINE/tRNA	Forward	SINEC2A1_CF	-	N/A	49076176	49076175	N/A	11733777	11733556	11733778	11733557	FALSE	attttgt	1000	49076159-49076175	11733557\11733573	FALSE	11733778\11733794	11733749\11733777	chr14:11733574-11733777	GGATCCCTGGGTGGCGCAGCGGTTTGGCGCCTGCCTTTGGCCCAGGGCGCGATCCTGGAGACCCGGGATCGAATCCCACATCGGGCTCCCGGTGCATGGAGCCTGCTTCTCCCTCTGCCTGTGTCTCTGCGCCTCTCTCTCTCTCTGTGTGACTATCATAAATAAATAAAAATTTAAAAAAAAAAAAAAAAAAAAAAAAAAAAA	1	SINEC2A1_CF	1.6	YES
SINE	G_WOLF	A_WOLF	chr14	11900330	11900551	48909103	48909103	aaaattaagactc	aaaattaagactc	aaaattaagactc	revcom2	SINE/tRNA	Forward	SINEC2A1_CF	-	N/A	48909104	48909103	N/A	11900551	11900330	11900552	11900331	FALSE	attttat	1000	48909091-48909103	11900331\11900343	FALSE	11900552\11900564	11900544\11900551	chr14:11900344-11900551	GGGCTCCCTGGGTGGCGCAGCGGTTTGGCGCCTGCCTTTGGCCCGGGGCGCGATCCTGGAGACCCGGGATCGAATCCCACGTCGGGCTCCCTGCATGGAGCCTGTTTCTCCCTCTGCCTGTGTCTCTGCCTCTCTGTCTCTCTCTGTGTGACTATCATGAATAAATAAATAAAATCTAAAAAATAAAATAAAATGCATTTAAAAAAAA	1	SINEC2A1_CF	4.2	YES
SINE	G_WOLF	A_WOLF	chr14	11947594	11947800	48861855	48861855	ataaaggaacaaata	ataaaggaacaaata	ataaaggaacaaata	revcom2	SINE/tRNA	Forward	SINEC2A1_CF	-	N/A	48861856	48861855	N/A	11947800	11947594	11947801	11947595	FALSE	TTTATAA	1000	48861841-48861855	11947595\11947609	FALSE	11947801\11947815	11947792\11947800	chr14:11947610-11947800	GGGATCCCTGGGTGGCACAGCGGTTTGGCGCCTGCCTTTGGCCCAGGGCGCGGTCCTGGAGACCCGGGATCGAGTCCCACGTCGGGCTCCCGGTGCATGGAGCCTGCTTCTCCCTCTGCCTGTGTCTCTGCCTCTCTCTCTCTCTCTCTCACTGTGTGCCTATCATAAATAAATAAAAGTTTAAAAAAAAA	1	SINEC2A1_CF	2.6	YES
SINE	G_WOLF	A_WOLF	chr14	12200761	12200979	48607377	48607377	agtatattagtttttt	agtatattagtttttt	agtatattagtttttt	revcom2	SINE/tRNA	Reverse	SINEC_Cf	-	N/A	48607378	48607377	N/A	12200979	12200761	12200980	12200762	FALSE	TTTTTAA	1000	48607362-48607377	12200762\12200777	FALSE	12200980\12200995	12200778\12200781	chr14:12200778-12200979	TTTTGTTTTGTTTTGTTTTTTTTTTTTAATTTTTATTTATTTATGATAGTCACAGAGAGAGAGAGAGAGAGGCAGAGACACAGGCAGAGGGAGAGGCAGGCTCCATGCACCGGGAGCCTGATGTGGGATTCGATCCTGGGTCTCCAGGATCGCGCCCTGGGCCAAAGGCAGGCGCCAAACCGCTGCGCCACCCAGGGATCCC	1	SINEC_Cf	2.1	YES
SINE	G_WOLF	A_WOLF	chr14	12496370	12496603	48312252	48312252	aaaaaggagaagtttg	aaaaaggagaagtttg	aaaaaggagaagtttg	revcom2	SINE/tRNA	Forward	SINEC2A1_CF	-	N/A	48312253	48312252	N/A	12496603	12496370	12496604	12496371	FALSE	TTTTTAA	1000	48312237-48312252	12496371\12496386	FALSE	12496604\12496619	12496563\12496603	chr14:12496387-12496603	GGATCCCTGGGTGGCGCAGCGGTTTGGCGCCTGCCTTTGGCCCAGGGCGCGATCCTGGAGACCCGGGATCGAATCCCACGTCGGGCTCCCGGTGCATGGAGCCTGCTTCTCCCTCTGCCTGTGTCTCTGCCTCTCTCTCTCTGTGTGACTATCATAAATAAATAAATAAAATCTTTAAAAAAAAAAAAAAAAAAAAAAAAAAAAAAAAAAAAAAAAA	1	SINEC2A1_CF	0.5	YES
SINE	G_WOLF	A_WOLF	chr14	12863377	12863583	47945017	47945017	ttaaattggtagatttg	ttaaattggtagatttg	ttaaattggtagatttg	revcom2	SINE/tRNA	Forward	SINEC_Cf	-	N/A	47945018	47945017	N/A	12863583	12863377	12863584	12863378	FALSE	tttaaag	1000	47945001-47945017	12863378\12863394	FALSE	12863584\12863600	12863579\12863581	chr14:12863395-12863583	GGAACCCTGGGTGGCGCAGCGGTTTAGCGCCTGCCTTTGGCCCAGGGCACGATCCTGGAGACCCGGGATCGAATCCCACGTCGGGCTCCCGGTGTATGGAGCCTGCTTCTCCCTCTGCCTGTGTCTCTGCCTCTCTCTCTCTCTCTCTGTGTGACTGTCATAAATAAATAAAAATTAAAAAAATAAAGA	1	SINEC_Cf	3.2	YES
SINE	G_WOLF	A_WOLF	chr14	13147812	13148011	47662263	47662263	cggtaagaggttctt	cggtaagaggttctt	cggtaagaggttctt	revcom2	SINE/tRNA	Reverse	SINEC_Cf	-	N/A	47662264	47662263	N/A	13148011	13147812	13148012	13147813	FALSE	ttcttaa	1000	47662249-47662263	13147813\13147827	FALSE	13148012\13148026	13147828\13147855	chr14:13147828-13148011	TTTTTTTTTTTTTTTTTTTTTTTTTTTTGATAGTCACACAGAGAGAGAGAGGCAGAGACATAGGCAGAGGGAGAAGCAGGCTCCATGCACCGGGAGCCCGACGTGGGATTTGATCCCGGGTCTCCAGGATCCCGCCCTGGGCCAAAGGCAGGCGCTAAACCGCTGCGCCACCCAGGGATCCCCC	1	SINEC_Cf	2.6	YES
SINE	G_WOLF	A_WOLF	chr14	13193479	13193694	47616983	47616983	gaagtagaatttta	gaagtagaatttta	gaagtagaatttta	revcom2	SINE/tRNA	Reverse	SINEC2A1_CF	-	N/A	47616984	47616983	N/A	13193694	13193479	13193695	13193480	FALSE	TTTTAAA	1000	47616970-47616983	13193480\13193493	FALSE	13193695\13193708	13193494\13193497	chr14:13193494-13193694	TTTTATTTTATTTTTTTTAAAGATTTTATTTTATTTATTTATGATAGTCACAGAGAGAGAGAGAGAGAGGCAGAGACACAGGCAGAGGGAGAAGCAGGCTCCATGCACCGGGAGCCTGACGTGGGATTCGATCCCGCGTCTCCAGGATCGCACCCTGGGCCAAAGGCAGGCGCCAAACCGCTGCGCCACCCAGGGATCCCG	1	SINEC2A1_CF	2.6	YES
SINE	G_WOLF	A_WOLF	chr14	13249347	13249548	47562842	47562842	tgcagaaggtctt	tgcagaaggtctt	tgcagaaggtctt	revcom2	SINE/tRNA	Reverse	SINEC2A1_CF	-	N/A	47562843	47562842	N/A	13249548	13249347	13249549	13249348	FALSE	GTCTTAT	1000	47562830-47562842	13249348\13249360	FALSE	13249549\13249561	13249361\13249373	chr14:13249361-13249548	TTTTTTTTTTTTTAATTTTTTTATTTATTTGTGATAGTCACAGATAGAGAGAGAGAGGCAGAGACACAGGCAGAGGGAGAAGCAGGCTCCATGCACCAGGAGCCCGACGTGGGATTCGATCCCGGGTCTCCAGGATCGCACCCTGGGCCAAAGGCAGGCGCCAAACCGCTGCGCCACCCAGGGATCCC	1	SINEC_Cf	2.2	YES
SINE	G_WOLF	A_WOLF	chr14	13258892	13259090	47553426	47553426	taaaaatgaacaaaag	taaaaatgaacaaaag	taaaaatgaacaaaag	revcom2	SINE/tRNA	Forward	SINEC2A1_CF	-	N/A	47553427	47553426	N/A	13259090	13258892	13259091	13258893	FALSE	ttttaaa	1000	47553411-47553426	13258893\13258908	FALSE	13259091\13259106	13259081\13259090	chr14:13258909-13259090	GGGATCCCTGGGTGGCGCAGAGGTTTGGCGCCTGCCTTTGGCCCAGGGCACGATCCTGGAGACCTGGGATCGAATCCCACGTCGGGCTCCCGGTGCATGGAGCCTGCTTCTCCCTCTGCCTGTGTCTCTGCCTCGCTCTCTCTGACTATCATAAATAAATAAAAAAAAAATTAAAAAAAAAA	1	SINEC_Cf	2.3	YES
SINE	G_WOLF	A_WOLF	chr14	13497536	13497751	47314379	47314379	ataatactgattcagtg	ataatactgattcagtg	ataatactgattcagtg	revcom2	SINE/tRNA	Forward	SINEC2A1_CF	-	N/A	47314380	47314379	N/A	13497751	13497536	13497752	13497537	FALSE	ATTATGA	1000	47314363-47314379	13497537\13497553	FALSE	13497752\13497768	13497748\13497749	chr14:13497554-13497751	GGATCCCTGCGTGGCGCAGCGGTTTGGCGCTTGCCTTTGGCCCAGGGCGTGATCCTGGAGACCCAGGATCGAATCCCACGTCGGGCTCCCGGTGCATGGAGCCTGCTTCTCCCTCTGCCTACGTCTTTGCCTCTCTCTCTCTCTCTCTCTCTGTGTGACTATCATAAATAAATAAAAATTAAAAAAATAATAATAATA	1	SINEC2A1_CF	4.3	YES
SINE	G_WOLF	A_WOLF	chr14	13514073	13514283	47298052	47298052	gaaatgttatatattct	gaaatgttatatattct	gaaatgttatatattct	revcom2	SINE/tRNA	Reverse	SINEC2A1_CF	-	N/A	47298053	47298052	N/A	13514283	13514073	13514284	13514074	FALSE	ATTCTAA	1000	47298036-47298052	13514074\13514090	FALSE	13514284\13514300	13514091\13514105	chr14:13514091-13514283	TTTTTTTTTTTTTTTGATAGTCACATAGAGAGAGAGAGAGAGAGAGAAAGAGAGGCAGAGACACAGGCAGAGGGAGAGGGAGAAGCAGGCTCCATGCACCGGGAGCCCGACGTGGGATTCGATCCCGGGTCTCCAGGATCGCGCCCTGGGCCAAAGGCAGGCGCCCAAACCGCTGCACCACCCAGGGATCCCA	1	SINEC2A1_CF	2.8	YES
SINE	G_WOLF	A_WOLF	chr14	13564368	13564571	47247752	47247752	aaaaactgcaactgg	aaaaactgcaactgg	aaaaactgcaactgg	revcom2	SINE/tRNA	Forward	SINEC2A1_CF	-	N/A	47247753	47247752	N/A	13564571	13564368	13564572	13564369	FALSE	tttttaa	1000	47247738-47247752	13564369\13564383	FALSE	13564572\13564586	13564552\13564571	chr14:13564384-13564571	GGGATCCCTGGGTGGCGCAGCGGTTTGGCGCCTGCCTTTGGCCCAGGGCGCGATCCTGGAGACCCGGGATCGAGTCCCACGTCAGGCTCCCGGTGCATGGAGCCTGCTTCTCCCTCTGCCTGTGTCTCTGCCTCATTCTCTCTCTCTCTCTCTGTGACTATCACAAATAAAAAAAAAAAAAAAAAAAA	1	SINEC2A1_CF	3.7	YES
SINE	G_WOLF	A_WOLF	chr14	13571126	13571358	47240993	47240993	taaagttttcttcc	taaagttttcttcc	taaagttttcttcc	revcom2	SINE/tRNA	Forward	SINEC2A1_CF	-	N/A	47240994	47240993	N/A	13571358	13571126	13571359	13571127	FALSE	CTTTAGA	1000	47240980-47240993	13571127\13571140	FALSE	13571359\13571372	13571353\13571358	chr14:13571141-13571358	GGGATCCCTGGGTGGCGCAGCGGTTTGGCGCCTGCCTTTGGCCCAGGGCGCGATCCTGGAGACCCGGGATCGAATCCCACGTCGGGCTCCCGGTGCATGGAGCCTGCTTCTCCCTCTGCCTGTGTCTCTGCCTCTCTCTCTCTCTCTCTCTGACTATCATAAATAAATAAAAATTTAAAAAAAAATTGAAAAAAAAAAATAAAAATAAAAATAAAAAA	1	SINEC2A1_CF	0.0	YES
SINE	G_WOLF	A_WOLF	chr14	13588644	13588859	47223678	47223678	N/A	N/A	N/A	revcom2	SINE/tRNA	Forward	SINEC2A1_CF	-	47223669	47223670	47223668	47223669	13588869	13588653	13588870	13588654	FALSE	N/A	1000	N/A	N/A\N/A	FALSE	N/A\N/A	13588868\13588868	chr14:13588654-13588869	CTAGAGGGATCCCTGGGTGGCGCAGTGGTTTAGCGCCTGCCTTTGGCCCAGGGCGCGATCCTGGAGACCCGGGATCGAATCCCACGTCAGGCTCCCGGTGCATGGAGCCTGCTTCTCCCTCTGCCTGTGTCTCTGCCTCTCTCTCTCTCTCTGTGACTATCATAAATAAATAAAAATTAAAAAAAAATTTAAAAAAAAAAAAAAAAGAAACTTCAC	1	SINEC2A1_CF	2.1	YES
SINE	G_WOLF	A_WOLF	chr14	13632298	13632513	47179994	47179994	tttttgttgctttt	tttttgttgctttt	tttttgttgctttt	revcom2	SINE/tRNA	Reverse	SINEC2A1_CF	-	N/A	47179995	47179994	N/A	13632513	13632298	13632514	13632299	FALSE	cttttca	1000	47179981-47179994	13632299\13632312	FALSE	13632514\13632527	13632313\13632341	chr14:13632313-13632513	TTTTTTTTTTTTTTTTTTTTTTTTTTTTTATTTACGATAGTCACACACAGAGAGAGAGAGAGAGAGAGAGGCAGAGACACAGGCAGAGAGAGAAGCAGGCTCCATGCGCCGGGAGCCCGACGTGGGATTCGATCCTGGGTCTCCAGGATCGTGCCCTGAGCCAAAGGCAGGCGCCAAACCGCTGCGCCACCCAGGGATCCC	1	SINEC2A1_CF	3.6	YES
SINE	G_WOLF	A_WOLF	chr14	13666342	13666566	47145966	47145966	aaaaacaaaaaacaa	aaaaacaaaaaacaa	aaaaacaaaaaacaa	revcom2	SINE/tRNA	Forward	SINEC2A1_CF	-	N/A	47145967	47145966	N/A	13666566	13666342	13666567	13666343	FALSE	tttttaa	1000	47145952-47145966	13666343\13666357	FALSE	13666567\13666581	13666548\13666565	chr14:13666358-13666566	GGGATCCCTGGGTGGCGCAGCGGTTTGGCGCCTGCCTTTGGCCCAGGGCGCGATCCTGGAGACCCGGGATCGAATCCCACATCGGGCTCCCGGTGCATGGAGCCTGCTTCTCCCTCTGCCTGTGTCTCTGCCTCTCTCTCTCTCTCTATGTGACTATCATAAATAAATAAAATTTAAAAAAAAAATAAATAAAAAAAAAAAAAAAAAAG	1	SINEC2A1_CF	1.6	YES
SINE	G_WOLF	A_WOLF	chr14	13683148	13683358	47129365	47129365	taaatagtta	taaatagtta	taaatagtta	revcom2	SINE/tRNA	Forward	SINEC_Cf	-	N/A	47129366	47129365	N/A	13683358	13683148	13683359	13683149	FALSE	atTTAAA	1000	47129356-47129365	13683149\13683158	FALSE	13683359\13683368	13683346\13683354	chr14:13683159-13683358	GGGGATCCCTGGGTGGCGCAGCGGTTTGGCGCCTGCCTTTGGCCCAGGGCGCGATCCTGGAGACCCGGGATCGAATCCCACATCAGGCTCCCGGTGCATGGAGCCTGCTTCTCCCTCTGCCTATGTCTCTGCCTCTCTCTCTCTCTCTGTGACTATCATAAATAAATAAAAATTAAAAAAAAAAATTAAAAAAAAATAAA	1	SINEC_Cf	1.6	YES
SINE	G_WOLF	A_WOLF	chr14	13795576	13795774	47017224	47017224	agaagttctctg	agaagttctctg	agaagttctctg	revcom2	SINE/tRNA	Forward	SINEC2A1_CF	-	N/A	47017225	47017224	N/A	13795774	13795576	13795775	13795577	FALSE	cTTCTCT	1000	47017213-47017224	13795577\13795588	FALSE	13795775\13795786	13795760\13795774	chr14:13795589-13795774	GGGATCCCTGGGTGGCGCAGCGGTTTGGCACCTGCCTTTGGCCCAGGGCGCGATCCTGGAGACCCGGGATCGAATCCCACATCGGGCTCCCGGTGCATGGAGCCTGCTTCTCCCTCTGCCTGTGTCTCTGCCTCTCTCTCTCTCTGTGACTATCATAAATAAATAAAAATTAAAAAAAAAAAAAAA	1	SINEC_Cf	1.1	YES
SINE	G_WOLF	A_WOLF	chr14	13808387	13808588	47004608	47004608	agaacatctaaaaca	agaacatctaaaaca	agaacatctaaaaca	revcom2	SINE/tRNA	Forward	SINEC_Cf	-	N/A	47004609	47004608	N/A	13808588	13808387	13808589	13808388	FALSE	GTTCTGA	1000	47004594-47004608	13808388\13808402	FALSE	13808589\13808603	13808576\13808588	chr14:13808403-13808588	GGGATCCCTGGGTGGCGCAGCGGTTTGGCGCCTGCCTTTGGCCCAGGGCGCGATCCTGGAGACCCAGGATCGAATCCCACATCAGGCTCCCGGTGCATGGAGCCTGCTTCTCCCTCTGCCTATGTCTCTGCCTCTCTCTCTCTCTCTGTGACTATCATAAATAAATAAAAATTAAAAAAAAAAAAA	1	SINEC_Cf	2.2	YES
SINE	G_WOLF	A_WOLF	chr14	13882161	13882378	46931081	46931081	taaaatattaaggttctg	taaaatattaaggttctg	taaaatattaaggttctg	revcom2	SINE/tRNA	Forward	SINEC2A1_CF	-	N/A	46931082	46931081	N/A	13882378	13882161	13882379	13882162	FALSE	ttttaat	1000	46931064-46931081	13882162\13882179	FALSE	13882379\13882396	13882375\13882378	chr14:13882180-13882378	GGATCCCTGGGTGGCGCAGCGGTTTGGCGCCTGCCTTTGGCCCAGGGCACGATCCTGGAGACCCGGGATCGAATCCCATGTCGGGCTCCCGGTGCATGGAGCCTGCTTCTCCCTCTGCCTGTGTCTCTGCCTCTCTCTCTCTCTCTCTCTGTGACTATCATGAATAAATAAATAAAATCTTAAAAAAAATAAAATAAAA	1	SINEC2A1_CF	2.6	YES
SINE	G_WOLF	A_WOLF	chr14	14205599	14205819	46605765	46605765	ca	ca	ca	revcom2	SINE/tRNA	Forward	SINEC2A1_CF	-	N/A	46605766	46605765	N/A	14205819	14205599	14205820	14205600	FALSE	N/A	1000	46605764-46605765	14205600\14205601	FALSE	14205820\14205821	14205818\14205819	chr14:14205602-14205819	GGGATCCCTGGGTGGCGCAGCGGTTTGGCGCCTGCCTTTGGCCCAGGGCGCGATCCTGGAGACCCGGGATCGAATCCCACGTCGGGCTGCCGGTGCATGGAGCCTGCTTCTCCCTCTGCCTATATCTCTGCCTCTCTCTCTCTCTCTCTGTGACTATCATAAATAAATAAATAAAAATTAAAAAAAAAAAAAAAAAAAAAGAAGTTCATAGAATTCAA	1	SINEC2A1_CF	2.1	YES
SINE	G_WOLF	A_WOLF	chr14	14769384	14769592	46041734	46041734	taattgaaattatta	taattgaaattatta	taattgaaattatta	revcom2	SINE/tRNA	Reverse	SINEC2A1_CF	-	N/A	46041735	46041734	N/A	14769592	14769384	14769593	14769385	FALSE	tattaaa	1000	46041720-46041734	14769385\14769399	FALSE	14769593\14769607	14769400\14769401	chr14:14769400-14769592	TTATTATTTTTTTTAAAGATTTTATTTATTTATTCATGATAGTCACAGAGAGAGAGAGAGGGGCAGAGACACAGGCAGAGAGAGAAGCAGGCTCCATGCACCGGGAGCCCGACGTGGGATTCGATCCCGGGTCTCCAGGATCGCGCCCTGGGCCAAAGGCAGGCGCCAAACCGCTGCGCCACCCAGGGATCCC	1	SINEC2A1_CF	2.2	YES
SINE	G_WOLF	A_WOLF	chr14	15185169	15185369	45625416	45625416	agacgataatcc	agacgataatcc	agacgataatcc	revcom2	SINE/tRNA	Forward	SINEC2A1_CF	-	N/A	45625417	45625416	N/A	15185369	15185169	15185370	15185170	FALSE	CGTCTCT	1000	45625405-45625416	15185170\15185181	FALSE	15185370\15185381	15185344\15185369	chr14:15185182-15185369	GGGATCCCTGGGTGGCGTAGCGGTTTGGCGCCTGCCTTTGGCCCAGGGCGCGATCCTGGAGACCCGGGATCGAATCCCACATCGGGCTCCTGGTGCATGGAGCCTGCTTCTCCCTCTGCCTGTGTCTCTGCCTCTCTCTCTCTCTCTCTCTGTGACTATCATAAAAAAAAAAAAAAAAAAAAAAAAAA	1	SINEC_Cf	3.2	YES
SINE	G_WOLF	A_WOLF	chr14	15365194	15365393	45445014	45445014	tagtagaaatatttt	tagtagaaatatttt	tagtagaaatatttt	revcom2	SINE/tRNA	Reverse	SINEC2A1_CF	-	N/A	45445015	45445014	N/A	15365393	15365194	15365394	15365195	FALSE	attttat	500	45445000-45445014	15365195\15365209	FALSE	15365394\15365408	15365210\15365218	chr14:15365210-15365393	TTTTTTTTTAAGATTTTATTTATTTATTCATGAGAGACACAGAGAGAGGGAGAGGCAGAGACACAGGCAGAGGGAGAAGCAGGCTCCATGCACCGGGAGCCCGATGTGGGATTCGATCCCGGTCTCCAGGATCGCGCCCTGGGCCAAAGGCAGGCGCTAAACCGCTGCGCCACCCAGGGATCCC	1	SINEC2A1_CF	4.9	YES
SINE	G_WOLF	A_WOLF	chr14	15970942	15971166	44838347	44838347	tcattcttcctttttcttt	tcattcttcctttttcttt	tcattcttcctttttcttt	revcom2	SINE/tRNA	Reverse	SINEC2A1_CF	-	N/A	44838348	44838347	N/A	15971166	15970942	15971167	15970943	FALSE	tctttct	1000	44838329-44838347	15970943\15970961	FALSE	15971167\15971185	15970962\15970983	chr14:15970962-15971166	TTTTTTTTTTTTTTTTTTTTTTAAATTTTTTTATTTATTTATGATAGTCACACACACAGAGAGAGAGAGAGAGGCAGAGACGCAGGCAGAGGGAGAAGCAGGCTCCATGCACCGGGAGCCCGACGTGGGATTCGATCCCGGGTCTCCAGGATCGCGCCCTGGGCCAAAGGCAGGCGCCAAACCGCTGCGCCACCCAGGGATCCCC	1	SINEC2A1_CF	1.5	YES
SINE	G_WOLF	A_WOLF	chr14	16019220	16019426	44789980	44789980	ttgaaagaggacaaca	ttgaaagaggacaaca	ttgaaagaggacaaca	revcom2	SINE/tRNA	Forward	SINEC2A1_CF	-	N/A	44789981	44789980	N/A	16019426	16019220	16019427	16019221	FALSE	TTCAATA	1000	44789965-44789980	16019221\16019236	FALSE	16019427\16019442	16019401\16019425	chr14:16019237-16019426	GGGATCCCTGGGTGGCGCAGCGGTTTGGCGCCTGCCTTTGGCCCAGGGCGCGATCCTGGAGACCCGGGATCGAATCCCACGTCAGGCTCCCGGTGCATGGAGCCTGCTTCTCCCTCTGCCTGTGTCTCTGCGCCTCTCTCTCTCTCTCTGTGGCTATCATAAATAAAAAAAAAAAAAAAAAAAAAAAAAT	1	SINEC2A1_CF	2.6	YES
SINE	G_WOLF	A_WOLF	chr14	16219158	16219364	44588866	44588866	aactcaaacagatatt	aactcaaacagatatt	aactcaaacagatatt	revcom2	SINE/tRNA	Forward	SINEC2A1_CF	-	N/A	44588867	44588866	N/A	16219364	16219158	16219365	16219159	FALSE	GAGTTTT	1000	44588851-44588866	16219159\16219174	FALSE	16219365\16219380	16219341\16219362	chr14:16219175-16219364	GGGATCCCTGGGTGGCGCAGCGGTTTGGCGCCTGCCTTTGGCCCAGGGCGCGATCCTGGAGACTCGGGATCGAATCCCACGTCGGGCTCCCGGTGCATGGAGCCCGCTTCTCCCTCTGCCTGTGCCTCTGCCTCTCTCTCTCTCTCTGTGACTATCATGAATAAATAAAAAAAAAAAAAAAAAAAAAACC	1	SINEC2A1_CF	2.1	YES
SINE	G_WOLF	A_WOLF	chr14	16320509	16320701	44487218	44487218	tttttattttag	tttttattttag	tttttattttag	revcom2	SINE/tRNA	Forward	SINEC_Cf	-	N/A	44487219	44487218	N/A	16320701	16320509	16320702	16320510	FALSE	aaaaaat	1000	44487207-44487218	16320510\16320521	FALSE	16320702\16320713	16320694\16320701	chr14:16320522-16320701	GGATCCCTGGGTGGCGCAGCGGTTTAGCGCCTGCCTTTGGCCCGGGGCGTGATCCTGGAGACCCAGGATCGAATCCCACGTCGGGCTCCCAGTGCATGGAGCCTGCTTCTCCCTCTGCCTATGTCTCTGCTTCTCTCTCTCTCTGTGTGACTATCATAAATAAATAAAAATTAAAAAAAA	1	SINEC_Cf	3.9	YES
SINE	G_WOLF	A_WOLF	chr14	16362217	16362414	44445630	44445630	aaaagaaagcagta	aaaagaaagcagta	aaaagaaagcagta	revcom2	SINE/tRNA	Forward	SINEC_Cf	-	N/A	44445631	44445630	N/A	16362414	16362217	16362415	16362218	FALSE	cttttga	500	44445617-44445630	16362218\16362231	FALSE	16362415\16362428	16362408\16362414	chr14:16362232-16362414	GGGATCCCTGGGTGGCGCAGCGGTTTGGCGCCTGCCTTTGGCCCAGGGCGCGATCCTGGAGACCCGGGATCGAATCCCACGTCAGGCTCCCGGTGCATGGAGCCTGCTTCTCCCTCCTCCTGTGTCTCTGCCTCTCTCTCTCTCTCTCTGTGACTATCATAAAACAAATAAAAATTAAAAAAA	1	SINEC_Cf	2.2	YES
SINE	G_WOLF	A_WOLF	chr14	16362784	16362982	44445260	44445260	N/A	N/A	N/A	revcom2	SINE/tRNA	Reverse	SINEC_Cf	-	44445258	44445259	44445257	44445258	16362985	16362786	16362986	16362787	FALSE	N/A	1000	N/A	N/A\N/A	FALSE	N/A\N/A	16362789\16362791	chr14:16362787-16362985	TCTTTGAAGATTTATATTTTTTTTAATTTTTATTTATTTATGATAGTCACAGAGAGAGAGAGAGAGGCAGAGACACAGGCAGAGGGAGAAGCAGGCTCCATGTGCTGGGAGCCCGACGTGGGATTCGATCCCGGGTCTCCAGGATCGCGCCCTGGGCCAAAGGCAGGCGCCAAACCGCTGCGCCACCCAGGGATCCCCT	1	SINEC_Cf	1.7	YES
SINE	G_WOLF	A_WOLF	chr14	16379449	16379614	44428800	44428800	a	a	a	revcom2	SINE/tRNA	Reverse	SINEC_b1	-	N/A	44428801	44428800	N/A	16379614	16379449	16379615	16379450	TRUE	N/A	1000	44428800-44428800	16379450\16379450	FALSE	16379615\16379615	16379451\16379453	chr14:16379451-16379614	TTTGAGAGGGAGAGTGAGACAGAGAGAGAGAGAGAGAGAGAGAGCACCCCACAAGTGGGGTGGGAAGGGGGAGGAGCAGAGGGAGAGAGAGCCTGATGACGCAGTGTGGGACTTGATCCCAGGACCCTGGGTTTGTGATCTGAGCCAAAGGCAGATGTTTAACC	1	SINEC_b1	16.0	NO
SINE	G_WOLF	A_WOLF	chr14	16775778	16775980	44029110	44029110	N/A	N/A	N/A	revcom2	SINE/tRNA	Forward	SINEC_Cf	-	44029099	44029100	44029098	44029099	16775992	16775789	16775993	16775790	FALSE	N/A	1000	N/A	N/A\N/A	FALSE	N/A\N/A	16775991\16775991	chr14:16775790-16775992	TAATAGGGATCCCTGGGTGGCGCAGCGGTTTGGCGCCTGCCTTTGGCCCAGGGCGCGATCTTGGAGATCCGGGATCAAATCCCATGTCGGGCTCTCAGTGCATGGAGCCTGCTTCTCCCTCTGCCTATGTCTCTGCCTCTCTCTCTCTCTCTCTCTGTGACTATCATAAATAAAAATTAAAAAAAAAAAAATAAAGTGGAGAT	1	SINEC_Cf	4.3	YES
SINE	G_WOLF	A_WOLF	chr14	16786641	16786826	44018359	44018359	N/A	N/A	N/A	revcom2	SINE/tRNA	Reverse	SINEC_Cf2	-	44018340	44018341	44018317	44018318	16786896	16786660	16786897	16786661	FALSE	N/A	1000	N/A	N/A\N/A	FALSE	N/A\N/A	16786661\16786662	chr14:16786661-16786896	TTATTCATGTGAAACACAGAGAGGGGGGGAGAGAGAGAGGCAGAGACACAGGCAGAGGGAGAAGCAGGCTCTATGCAGGGAGCCTGACCTGGGACTCGATACCAGGTCTCCAGGATCACGCCCTGGGCTGAAGGTGGCGCTAAACCGCTGAGCCACTGGGGCTGCTGTTGCATGTTTAATTTTATAAGAAATTGCCAAACTGTTTTCCAGTGGCTCCACTGGAAATATAAATATAA	1	SINEC_Cf2	7.1	NO
SINE	G_WOLF	A_WOLF	chr14	16839324	16839514	43963292	43963292	aaagtactgaaaga	aaagtactgaaaga	aaagtactgaaaga	revcom2	SINE/tRNA	Forward	SINEC_Cf	-	N/A	43963293	43963292	N/A	16839514	16839324	16839515	16839325	FALSE	actttaa	1000	43963279-43963292	16839325\16839338	FALSE	16839515\16839528	16839500\16839514	chr14:16839339-16839514	GGGATCCCTGGGTGGCGCAGAGGTTTAGCGCCTGCCTTTGGCCCAGGGCGCGATCCTGGAGACCCGGGATCGAATCCCACGTCAGGCTCCCGGTGCATGGAGTCTGCTTCTCCCTCTGCCTGTGTCTCTGCCTCTCTCTCTCTCACTGTGTGCCTATCATTAAAAAAAAAAAAAAA	1	SINEC_Cf	3.4	YES
SINE	G_WOLF	A_WOLF	chr14	17205755	17205959	43586454	43586454	agaatattttcatca	agaatattttcatca	agaatattttcatca	revcom2	SINE/tRNA	Forward	SINEC2A1_CF	-	N/A	43586455	43586454	N/A	17205959	17205755	17205960	17205756	FALSE	attctaa	1000	43586440-43586454	17205756\17205770	FALSE	17205960\17205974	17205949\17205959	chr14:17205771-17205959	GGGATCCCTGGGTGGCGCAGCGGTTTGGCGCCTGCCTTTGGCCCAGGGCACGATCCTGGAGACCCGGGATCGAATCCCACATCGGGCTCCCGGTGCATGGAGCCTGCTTCTCCCTCTGCCTATGTCTCTGCCTCTCTCTCTTTCTCTCTCTGTGACTATCATAAATAAATAAAAATTTAAAAAAAAAAA	1	SINEC2A1_CF	2.1	YES
SINE	G_WOLF	A_WOLF	chr14	17665720	17665924	43126106	43126106	ataaatcagatacttc	ataaatcagatacttc	ataaatcagatacttc	revcom2	SINE/tRNA	Forward	SINEC2A1_CF	-	N/A	43126107	43126106	N/A	17665924	17665720	17665925	17665721	FALSE	TTTATAT	1000	43126091-43126106	17665721\17665736	FALSE	17665925\17665940	17665919\17665921	chr14:17665737-17665924	GGGATCCCTGGGTGGCGCAGCGGTTTGGCGCCTGCCTTTGGCCCAGAGCGCGATCCTGGAGATCCGGGATCGAATCCCACATCAGGCTCCCGGTGCATGGAGCCTGCCTCTCTCTCTCTCGCTCTCTCTGTGACTATCATAAATGAATAAAAAATTTAAAAAAAAAAAATAAATAAATAAATAAATAA	1	SINEC2A1_CF	4.6	YES
SINE	G_WOLF	A_WOLF	chr14	17683134	17683345	43108899	43108899	caaaaaaaaaacaaaaaca	caaaaaaaaaacaaaaaca	caaaaaaaaaacaaaaaca	revcom2	SINE/tRNA	Forward	SINEC2A1_CF	-	N/A	43108912	43108911	N/A	17683339	17683122	17683340	17683123	FALSE	ttttgat	1000	43108893-43108911	17683123\17683141	FALSE	17683340\17683358	17683308\17683334	chr14:17683142-17683339	GGGATCCCTGGGTGGCGCAGCGGTTTGGCGCCTGCCTTTGGCCCAGGGCGCGATCCTGGAGACCCGGGATCGAATCCCACATCAGGCTCCCGGTGCATGGAGCCTGCTTCTCCCTCTGCCTATGTCTCTGCCTCTCTCTCTCTGTCTCTCTGTGACTATCATAAATAAAAAAAAAAAAAAAAAAAAAAAAAAATTAAA	1	SINEC2A1_CF	2.6	YES
SINE	G_WOLF	A_WOLF	chr14	17759133	17759326	43032782	43032782	ctgttgtcttctgtttt	ctgttgtcttctgtttt	ctgttgtcttctgtttt	revcom2	SINE/tRNA	Reverse	SINEC_Cf	-	N/A	43032783	43032782	N/A	17759326	17759133	17759327	17759134	FALSE	GTTTTGA	1000	43032766-43032782	17759134\17759150	FALSE	17759327\17759343	17759151\17759171	chr14:17759151-17759326	TTTTTTTTTTTTTTTTTTTTTGATAGTCACAGAGAGAGAGAGAGGCAGAGACACAGGCAGAGGGAGAAGCAGGCTCCATGCACCGGGAGCCTGACGTGGGATTCGATCCCGGGTCTCCAGGATCGCGCCCTGGGCCAAAGGCAGGCGCTAAACCACTGCGCCACCCAGGGATCCCC	1	SINEC_Cf	2.3	YES
SINE	G_WOLF	A_WOLF	chr14	17806467	17806674	42986986	42986986	aagattgtggtcgg	aagattgtggtcgg	aagattgtggtcgg	revcom2	SINE/tRNA	Forward	SINEC2A1_CF	-	N/A	42986987	42986986	N/A	17806674	17806467	17806675	17806468	FALSE	ATCTTAA	500	42986973-42986986	17806468\17806481	FALSE	17806675\17806688	17806660\17806674	chr14:17806482-17806674	GGGGATCCCTGGGTAGTGCAGCGGTTTGGCGCCTGCCTTTGGCCCAGGGCGCGATCCTGGAGACCGGGGATCGAATCCCACGTCGGGCTCCCGGTGCATGGAGCCTGCTTCTCCCTCTGCCTGTGTCTCTGCCCCTCTCTCTCTCTCTCTCTGTGACTATCATAAATAAATAAAAATTAAAAAAAAAAAAAAA	1	SINEC_Cf	2.6	YES
SINE	G_WOLF	A_WOLF	chr14	17807031	17807241	42986629	42986629	aattttgtcctttt	aattttgtcctttt	aattttgtcctttt	revcom2	SINE/tRNA	Reverse	SINEC2A1_CF	-	N/A	42986630	42986629	N/A	17807241	17807031	17807242	17807032	FALSE	cttttaa	1000	42986616-42986629	17807032\17807045	FALSE	17807242\17807255	17807046\17807059	chr14:17807046-17807241	TTTTTTTTTTTTTTAATTTTTTATTTATTTATGATAGTCACACAGAGAGAGAGAGAGAGAGAGAGGCAGAGACACAGGCAGAGGGAGAAGCAGGCTCCATGTACCGGGAGCCCGACGTGGGATTCGATCCTGGGTCTCCAGGATTGCGCCCTGGGCCAAAGGCAGGCGCTAAACCGCTGCGCCACCCAGGGATCCC	1	SINEC2A1_CF	2.6	YES
SINE	G_WOLF	A_WOLF	chr14	18417352	18417557	42375503	42375503	cagatttttctt	cagatttttctt	cagatttttctt	revcom2	SINE/tRNA	Reverse	SINEC2A1_CF	-	N/A	42375504	42375503	N/A	18417557	18417352	18417558	18417353	FALSE	ttcttaa	1000	42375492-42375503	18417353\18417364	FALSE	18417558\18417569	18417365\18417374	chr14:18417365-18417557	TTTTTTTTTTAAATTTTTTTATTTATTTATGATAGGCACACAGTGAGAGAGAGAGAGAGAGAGGCAGAGACACAGGCAGAGGGAGAAGCAGGCTCCATGCACCGGGAGCCCGACGTGGGATTCGATCCCGGGTCTCCAGAATCGCGCCCTGGGCCAAAGGCAGGCGCCAAACCGCTGCACCACCCAGGGATCC	1	SINEC2A1_CF	1.6	YES
SINE	G_WOLF	A_WOLF	chr14	18533015	18533215	42259987	42259987	aa	aa	aa	revcom2	SINE/tRNA	Forward	SINEC_Cf	-	42259986	42259987	42259985	42259986	18533217	18533016	18533218	18533017	FALSE	N/A	1000	42259987-42259987\42259985-42259985	18533016\18533017	FALSE	18533217\18533218	18533209\18533216	chr14:18533018-18533216	GATATATAATTGTAGGGATCCCTGGGTGGCGCAGCGGTTTGGCGCCTGCCTTTGGCCCAGGGCGCGATCCTGGAGACCCGGGATCGAATCCCACATCAGGCTCCCGGTGCATGGAGCCTGCTTCTCCCTCTGCCTATGTCTCTGCCTCTCTCTCTTTCTCTCTCTGTGACTATCATAAATAAATAAAAATTAAAAAAAA	1	SINEC_Cf	2.7	YES
SINE	G_WOLF	A_WOLF	chr14	18533662	18533856	42259540	42259540	ctgttgtgtgcttcttt	ctgttgtgtgcttcttt	ctgttgtgtgcttcttt	revcom2	SINE/tRNA	Reverse	SINEC_Cf	-	N/A	42259541	42259540	N/A	18533856	18533662	18533857	18533663	FALSE	TCTTTAA	500	42259524-42259540	18533663\18533679	FALSE	18533857\18533873	18533680\18533691	chr14:18533680-18533856	TTTTTTTTTTTTGTTTATTTATGATAGTCATACAGAGAGAGAGAGAGGCAGAGACACAGGCAGAGGGAGAAGCAGGCTCCATGCACCGGGAGCCCAACGTGGGATTCGATCCCGGGTCTCCAGGATCGCGCCCTGGGCCAAAGGCAGGCGCCAAACCGCTGCGCCACCCAGGGATCC	1	SINEC_Cf	1.7	YES
SINE	G_WOLF	A_WOLF	chr14	18771201	18771411	42022438	42022438	cagagtagaaatcttttt	cagagtagaaatcttttt	cagagtagaaatcttttt	revcom2	SINE/tRNA	Reverse	SINEC2A1_CF	-	N/A	42022439	42022438	N/A	18771411	18771201	18771412	18771202	FALSE	TTTTTCC	1000	42022421-42022438	18771202\18771219	FALSE	18771412\18771429	18771220\18771236	chr14:18771220-18771411	TTTTTTTTTTTTTTTTTAATTTATTTATTTACGATAGTCACACTCAGAGAGAGAGAGAGAGGCAGAGACACAGGCAGAGAGAGAAGCAGGCTCCATGCACCGGGAGCCTGACGTGGGATTCGATCCCGGGTCTCCAGGATCGCGCCCTGAGCCAAAGGCAGGCGCCAAACCGCTGCGCCACCCAGGGATCCC	1	SINEC2A1_CF	3.1	YES
SINE	G_WOLF	A_WOLF	chr14	19095448	19095645	41698657	41698657	tcctctttgatttt	tcctctttgatttt	tcctctttgatttt	revcom2	SINE/tRNA	Reverse	SINEC2A1_CF	-	N/A	41698658	41698657	N/A	19095645	19095448	19095646	19095449	FALSE	ATTTTAA	1000	41698644-41698657	19095449\19095462	FALSE	19095646\19095659	19095463\19095472	chr14:19095463-19095645	TTTTTTTTTTAGACTTTATTTATTTATGATAGTCACAGAGAGAGAGAGAGAGGCAGAGACACAGGCAGAGGGAGAAGCAGGCTCCATGCACCGGGAGCCTGACGTGGGATTCGATCCTGCGTCTCCAGGATCGCGCCCTGGGCCAAAGGCAGGCGCCAAACCGCTGCGCCACCCAGGGATCCC	1	SINEC_Cf	3.3	YES
SINE	G_WOLF	A_WOLF	chr14	19364236	19364380	41428666	41428666	aattagcattcca	aattagcattcca	aattagcattcca	revcom2	SINE/tRNA	Forward	SINEC_Cf	-	N/A	41428667	41428666	N/A	19364380	19364236	19364381	19364237	FALSE	TAATTAT	1000	41428654-41428666	19364237\19364249	FALSE	19364381\19364393	19364374\19364380	chr14:19364250-19364380	TTGGCCCAGGGCGCGATCCTGGAGACCCGGGATCGAATCCCATGTCGGGCTCCTGGTGCATGGAGCCTGCTTCTGTCTCTGCCTCTCTCTCTCTCTCTGTGACTATCATAAATAAATAAAAATTAAAAAAA	1	SINEC_Cf	1.5	YES
SINE	G_WOLF	A_WOLF	chr14	19608760	19608973	41184249	41184249	ctaaattgttcttttt	ctaaattgttcttttt	ctaaattgttcttttt	revcom2	SINE/tRNA	Reverse	SINEC2A1_CF	-	N/A	41184250	41184249	N/A	19608973	19608760	19608974	19608761	FALSE	tttttct	1000	41184234-41184249	19608761\19608776	FALSE	19608974\19608989	19608777\19608814	chr14:19608777-19608973	TTTTTTTTTTTTTTTTTTTTTTTTTTTTTTTTTTTTTTATTTATGATAGTCACAGAGAAAGAGAGGCGCAGAGACACAGGCAGAGGGAGAAGCAGGCTCCATGCACTGGGAGCCCGACGTGGGATTCGATCCCGGGTCTCCAGGATCGCGCCCTGGGCCAAAGGCAGGCGCCAAACCGCTGCGCCACCCAGGGATCC	1	SINEC_Cf	2.5	YES
SINE	G_WOLF	A_WOLF	chr14	19688072	19688285	41104627	41104627	tgtatttaccttta	tgtatttaccttta	tgtatttaccttta	revcom2	SINE/tRNA	Reverse	SINEC2A1_CF	-	N/A	41104628	41104627	N/A	19688285	19688072	19688286	19688073	FALSE	CTTTAAA	1000	41104614-41104627	19688073\19688086	FALSE	19688286\19688299	19688087\19688097	chr14:19688087-19688285	TTTTTTTTTTTATTTTTTTTTTTTTTTTTTATTATTTATTTATGATAGGCACACAGTGAGAGAGAGAGGCAGAGACACAGGCAGAGGGAGAAGCAGGCTCCATGCACCGGGAGCCCGACGTGGGATTCGATCCTGGGTCTCCAGGATCGCGCCCTGGGCCAAAGGCAGGCGCCAAACCGCTGCGCCACCCAGGGATCCC	1	SINEC_Cf	1.8	YES
SINE	G_WOLF	A_WOLF	chr14	19699064	19699283	41093873	41093873	aagaaaaaatgagtcct	aagaaaaaatgagtcct	aagaaaaaatgagtcct	revcom2	SINE/tRNA	Forward	SINEC2A1_CF	-	N/A	41093874	41093873	N/A	19699283	19699064	19699284	19699065	FALSE	ttcttaa	1000	41093857-41093873	19699065\19699081	FALSE	19699284\19699300	19699270\19699283	chr14:19699082-19699283	GGGATCCCTGGGTGGCGCAGCGGTTTAGCGCCTGCCTTTGGCCCAGGGCGCGATCTTGGAGACCCGGGATCGAATCCCACGTCGGGCTCCCGGTGCATGGAGCCTGCTTCTCCCTCTGCCTGTGTCTCTGCCTCTCTCTCTCTCTCTCTGACTATCATAAATAAATAAAAATGTTTAAAAAAAAGATTAAAAAAAAAAAAAA	1	SINEC2A1_CF	1.1	YES
SINE	G_WOLF	A_WOLF	chr14	20364052	20364255	40428810	40428810	aaaaaagagacaata	aaaaaagagacaata	aaaaaagagacaata	revcom2	SINE/tRNA	Forward	SINEC2A1_CF	-	N/A	40428811	40428810	N/A	20364255	20364052	20364256	20364053	FALSE	tttttat	1000	40428796-40428810	20364053\20364067	FALSE	20364256\20364270	20364248\20364255	chr14:20364068-20364255	GGGATCCCTGGGTGGCGCAGTGGTTTGGCGCCTACCTTTGGCCCAGGGCGCGATCCTGGAAACCCAGGATCGAATCCCACGTCAGGCTCCCGGTGCATGGAGCCTGCTTCTCCCTCTGCCTATGTCTCTGCCTCTCTCTCTCTCTCTCTCTCTATGTGACTATCATAAATAAATAAAATTAAAAAAAA	1	SINEC2A1_CF	3.8	YES
SINE	G_WOLF	A_WOLF	chr14	20369169	20369388	40423889	40423889	aaagaattcaaaggcag	aaagaattcaaaggcag	aaagaattcaaaggcag	revcom2	SINE/tRNA	Forward	SINEC2A1_CF	-	N/A	40423890	40423889	N/A	20369388	20369169	20369389	20369170	FALSE	TCTTTCA	1000	40423873-40423889	20369170\20369186	FALSE	20369389\20369405	20369381\20369388	chr14:20369187-20369388	GGATCCCTGGGTGGTGCAGCGGTTTGGCGCCTGCCTTTGGCCCAGGGCGCGATCCTGGAGACCCGGGATCGAATCCCACGTCGGGCTCCTGGTGCATGGAGCCTGCTTCTCCCTCTGCCTATGTCTCTGCCTCTCTCTCTCTCTCTCTCTCTGTGACTACCATAAATAAATAAAAAATATTAAAAAAAAAGTTTAAAAAAAA	1	SINEC2A1_CF	3.1	YES
SINE	G_WOLF	A_WOLF	chr14	20376770	20376983	40416299	40416299	taaaaaatcttatatta	taaaaaatcttatatta	taaaaaatcttatatta	revcom2	SINE/tRNA	Forward	SINEC2A1_CF	-	N/A	40416300	40416299	N/A	20376983	20376770	20376984	20376771	FALSE	ttttaaa	1000	40416283-40416299	20376771\20376787	FALSE	20376984\20377000	20376981\20376983	chr14:20376788-20376983	GGGATCCCTGGGTGGCGCAGTGGTTTAGCGCCTGCCTTTGGCCCAGGGTGCGATCCTGGAGACCCGGGATCGAATCCCACGTCAGGCTCCCGGTGCATGGAGCCTGCTTCTCCCTCTGCCTGTGTCTCTGCCTCTCTCTCTCTCTCTCTCTCTCTGTGACTATCATAAATAAATAAAAATTAAAAAAATAAATAAA	1	SINEC2A1_CF	4.1	YES
SINE	G_WOLF	A_WOLF	chr14	20378883	20379120	40414399	40414399	atggaacaagcttccag	atggaacaagcttccag	atggaacaagcttccag	revcom2	SINE/tRNA	Forward	SINEC2A1_CF	-	N/A	40414400	40414399	N/A	20379120	20378883	20379121	20378884	FALSE	TCCATGA	1000	40414383-40414399	20378884\20378900	FALSE	20379121\20379137	20379114\20379120	chr14:20378901-20379120	GGGATCCCTGGGTGGCGCAGCGGTTTGGCGCCTGCCTTTGGCCCAGGGCGCGATCCTGGAGACCCGGGATCGAATCCCACATCGGGCTCCCGGTGCTTGGAGCCTGCTTCTCCCTCTGCCTGTGTCTCTGCCTCTCTCTCTTTCTCTCTGTGACTATCATAAATAATAAATAAAAGAAGAAAAAAATAAAAATAAAATAAAAATAAAAAAAATAAAAAAA	1	SINEC2A1_CF	2.7	YES
SINE	G_WOLF	A_WOLF	chr14	21013507	21013721	39778862	39778862	aaagattttttgct	aaagattttttgct	aaagattttttgct	revcom2	SINE/tRNA	Forward	SINEC2A1_CF	-	39778862	39778863	39778861	39778862	21013722	21013507	21013723	21013508	FALSE	tctttaa	1000	39778848-39778861	21013508\21013521	FALSE	21013723\21013736	21013712\21013722	chr14:21013522-21013722	GGGATCCCTGGGTGGCGCAGCGGTTTGGTGCCTGCCTTTGGCCCAGGGCGCGATCCTGGAGACCCGGGATCGAATCCCACGTCGGGCTTCCGGTGCATGGAGCCTGCTTCTCCCTCTGCCTGTGTCTCTGCCTCTCTCTCTCTCACTGTGTGCCTATCATAAATAAATAAAAAATTAAAAAAAAAAAATTAAAAAAAAAAA	1	SINEC2A1_CF	2.7	YES
SINE	G_WOLF	A_WOLF	chr14	21030082	21030315	39762501	39762501	agaaattaaaactgag	agaaattaaaactgag	agaaattaaaactgag	revcom2	SINE/tRNA	Forward	SINEC2A1_CF	-	N/A	39762502	39762501	N/A	21030315	21030082	21030316	21030083	FALSE	tttctaa	1000	39762486-39762501	21030083\21030098	FALSE	21030316\21030331	21030307\21030315	chr14:21030099-21030315	GGATCCCTGGGTGGCGCAGCGGTTTGGTGCCTGCCTTTGGCCCAGGGCGCGATCCTGGAGACCTGGGATCAAATCCCACATCGGGCTCCTGGTGCATGGAGCCTGCTTCTCCCTCTGCCTATGTCTCTGCCTCTCTCTCTCTCTCTCCGTGACTATCATAAATAAATAAAAAATTTAAAAAAAAGATTAAAAAAATAAAAATAAAAATAAAAAAAAA	1	SINEC2A1_CF	4.2	YES
SINE	G_WOLF	A_WOLF	chr14	21036625	21036810	39756190	39756190	aaaatacag	aaaatacag	aaaatacag	revcom2	SINE/tRNA	Forward	SINEC_Cf	-	N/A	39756191	39756190	N/A	21036810	21036625	21036811	21036626	FALSE	attttat	1000	39756182-39756190	21036626\21036634	FALSE	21036811\21036819	21036803\21036810	chr14:21036635-21036810	GGATCCCTGGGTGGCGCAGCGGTTTGGCGCCTGCCTTTGGCCCAGGGCGCGATCCTGGAGACCCGGGATCGAATCCCACGTCGGGCTCCCGGTGCATGGAGCCTGCTTCTCCCTCTGCCTGTGTCTCTGCCTCTCTCTCTCTCACTGTGTGCCTATCATAAATAAATTAAAAAAAA	1	SINEC_Cf	1.1	YES
SINE	G_WOLF	A_WOLF	chr14	21225358	21225569	39567555	39567555	N/A	N/A	N/A	revcom2	SINE/tRNA	Reverse	SINEC2A1_CF	-	39567541	39567542	39567539	39567540	21225585	21225372	21225586	21225373	FALSE	N/A	1000	N/A	N/A\N/A	FALSE	N/A\N/A	21225378\21225393	chr14:21225373-21225585	TTTTCTTTTTTTTTTTTTTTTAATTTTTATTTATTTGTGATAGTCACAGAGAGAGAGAGAGAGAGAGGCAGAGACATAGGCAGAGGGAGAAGCAGGCTCCATGCCGGGATGCCTGACGTGGGATTCGATCCCGGGTCTCCAGGATCGCGCCCTGGGCCAAAGGCAGGCGCCAAACTGCTGCGCCACCCAGGGATCCCGGTCAGAGGTTTTCAA	1	SINEC2A1_CF	2.6	YES
SINE	G_WOLF	A_WOLF	chr14	21357241	21357461	39435827	39435827	aaaaagatgagtagggg	aaaaagatgagtagggg	aaaaagatgagtagggg	revcom2	SINE/tRNA	Forward	SINEC_Cf	-	N/A	39435828	39435827	N/A	21357461	21357241	21357462	21357242	FALSE	TTTTTGT	1000	39435811-39435827	21357242\21357258	FALSE	21357462\21357478	21357448\21357461	chr14:21357259-21357461	GGATCCCTGGGTGGCGCAGCAGTTTGGCGCCTGCCTTTGGCCCGGGGCACGATCCTGGAGACCCGGGATCGAATCCCACGTCGGGCTCCCAGTGCATGGAGCCTGCTTCTCCCTCTGCCTGTGTCTCTGCCTCTCTCTCTCTCTCTGTGACTATCATAAATAAATAAAAAAAAGTTAAAAAAAAAAATTAAAAAAAAAAAAAA	1	SINEC_Cf	2.2	YES
SINE	G_WOLF	A_WOLF	chr14	22015910	22016125	38776798	38776798	cacatttgcttaatattta	cacatttgcttaatattta	cacatttgcttaatattta	revcom2	SINE/tRNA	Reverse	SINEC2A1_CF	-	N/A	38776799	38776798	N/A	22016125	22015910	22016126	22015911	FALSE	ATTTAAC	1000	38776780-38776798	22015911\22015929	FALSE	22016126\22016144	22015934\22015943	chr14:22015930-22016125	TTTATTTTTTTTTTAAATTTTTATTTATTTATGATAGTCACACACAGAGAGAGAGAGAGAGAGAGGCAGAGACACAGGCAGAGGGAGAAGCAGGCTCCATGCACCAGGAGCCCGATGTGGGATTCGATCCCGGGTCTCCAGGATCGTGCCCCGGGCCAAAGGCAGGCGCTAAACCGCTGCGCCACCCAGGGATCCC	1	SINEC2A1_CF	3.1	YES
SINE	G_WOLF	A_WOLF	chr14	22307083	22307275	38490153	38490153	tgattcagaaaatct	tgattcagaaaatct	tgattcagaaaatct	revcom2	SINE/tRNA	Reverse	SINEC2A1_CF	-	N/A	38490154	38490153	N/A	22307275	22307083	22307276	22307084	FALSE	AATCTGA	1000	38490139-38490153	22307084\22307098	FALSE	22307276\22307290	22307099\22307103	chr14:22307099-22307275	TTTTTCTTTTTTTTTTTTTAAAGATTTATTTATTTACGATAGAGAGAGAGAGAGAGAGGCAGAGACACAGGAGGAGGGAGGAGCAGGCTCCATGCAGGGAGCCCGATGTGGGACTCGATCCCGGGACTCCAGCATGGAAGGCAGGAGCTAAACCACTGAGCCACCCGGGGGATCCCC	1	SINEC2A1_CF	9.9	YES
SINE	G_WOLF	A_WOLF	chr14	22319004	22319219	38478424	38478424	aacaaatggttaca	aacaaatggttaca	aacaaatggttaca	revcom2	SINE/tRNA	Forward	SINEC2A1_CF	-	N/A	38478425	38478424	N/A	22319219	22319004	22319220	22319005	FALSE	TTGTTAA	1000	38478411-38478424	22319005\22319018	FALSE	22319220\22319233	22319199\22319219	chr14:22319019-22319219	GGGATCCCTGGGTGGCGCAGCGGTTTGGCGCCTGCCTTTGGCCCAGGGCGCGATCCCGGAGACCCGGGATCGAATCCCACATCGGGTTCCTGGTGCATGGAGCCTGCTTCTCCCTCTGCCTGTGTCTCTGCCTCTCTCTCTCTCTCTCTGTGACTATCATAAATAAATAAAAAAAAAATTAAAAAAAAAAAAAAAAAAAAA	1	SINEC2A1_CF	2.6	YES
SINE	G_WOLF	A_WOLF	chr14	22411999	22412207	38385810	38385810	ggacttctggtttta	ggacttctggtttta	ggacttctggtttta	revcom2	SINE/tRNA	Reverse	SINEC2A1_CF	-	N/A	38385811	38385810	N/A	22412207	22411999	22412208	22412000	FALSE	TTTTAAT	1000	38385796-38385810	22412000\22412014	FALSE	22412208\22412222	22412015\22412025	chr14:22412015-22412207	TTTTTTTTTTTAAAGATTTTATTTATTTATTCATGATAGTCACACAGAGGGAGACAGAGAGGCAGAGACACAGGCAGAGGGAGAAGCAGGCTCCATGCATCGGGAGCCCGACGTGGGATTCGATCCCGGGTCTCCAGGATCATGCCCCGGGCCAAAGGCAGGCGCCAAACCGCTGCGCCACCCAGGGATCCCT	1	SINEC2A1_CF	4.3	YES
SINE	G_WOLF	A_WOLF	chr14	22485203	22485414	38312854	38312854	caggtccttgcttta	caggtccttgcttta	caggtccttgcttta	revcom2	SINE/tRNA	Reverse	SINEC2A1_CF	-	N/A	38312855	38312854	N/A	22485414	22485203	22485415	22485204	FALSE	ctttaaa	1000	38312840-38312854	22485204\22485218	FALSE	22485415\22485429	22485219\22485221	chr14:22485219-22485414	TTTATTTATTTATTTTTAAATTTTTATTTATTTATGATAGTCACACAGAGAGAGAGAGAGAGAGAGGCAGAGACATAGGCAGAGGGAGAAGCAGGCTCCATGCACCGGGAGCCCCATGTGGGATTCGATCCTGGGTCTCCAGAATCGCGCCCTGGGCCAAAGGCAGGTACTAAACCGCTGCGCCACCCAGGGATCC	1	SINEC2A1_CF	5.2	YES
SINE	G_WOLF	A_WOLF	chr14	22754711	22754915	38043875	38043875	ctcaagatccttt	ctcaagatccttt	ctcaagatccttt	revcom2	SINE/tRNA	Reverse	SINEC_Cf3	-	N/A	38043876	38043875	N/A	22754915	22754711	22754916	22754712	FALSE	CCTTTGT	1000	38043863-38043875	22754712\22754724	FALSE	22754916\22754928	22754725\22754736	chr14:22754725-22754915	TTTTTTTTTTTTAAAAATATTTTATTTATTTATTCACGAGAGACACAGAGAGAGAGAGAGAAGCAGAGACACAGGCAGAGGGAGAAGCAGGCTCCATGGAGGGAGCCTGACGTGGGACTCGATCCCGGGTCTCCAGGATCAGGCCCTGGGCTGAAGGCGGCGCTAAACCACTGAGCCACCCGGGCTGCCCC	1	SINEC_Cf3	2.8	YES
SINE	G_WOLF	A_WOLF	chr14	22913546	22913747	37886549	37886549	caacctgactgatt	caacctgactgatt	caacctgactgatt	revcom2	SINE/tRNA	Reverse	SINEC_Cf	-	N/A	37886550	37886549	N/A	22913747	22913546	22913748	22913547	FALSE	TGATTAT	1000	37886536-37886549	22913547\22913560	FALSE	22913748\22913761	22913561\22913567	chr14:22913561-22913747	TTTTTTTAATTTTTATTTATTTATGATAGTCACACACACACAGAGAGAGAGAGAGAGGCAGAGACATAGGCAGAGGGAGAAGCAGGCTCCATGCACCGGGAGCCTGACGTGGGATTCGATCCCGGGTCTCCAGGATCGCGCCCTGGGCCAAAGGCAGGCGCCAAATCGCTGCGCCACCCAGGGATCC	1	SINEC_Cf	2.2	YES
SINE	G_WOLF	A_WOLF	chr14	23382334	23382532	37417653	37417653	cctcaggtttaattttt	cctcaggtttaattttt	cctcaggtttaattttt	revcom2	SINE/tRNA	Reverse	SINEC_Cf	-	N/A	37417654	37417653	N/A	23382532	23382334	23382533	23382335	FALSE	TTTTTAA	1000	37417637-37417653	23382335\23382351	FALSE	23382533\23382549	23382352\23382355	chr14:23382352-23382532	TTTTAATATTTTATTTATTATTTATTTAAGTCACAGACAGAGAGAGAGAGAGGCAGAGACACAGGCAGAGAGAGAAGCAGGCTCCATGCACCGGGAGCCCGATGTGGGATTCGATCCCGGGTCTCCAGGATCGCGCCCTGGGCCAAAGGCAGGCGCCAAACCGCTGCGCCACCCAGGGATC	1	SINEC_Cf	2.9	YES
SINE	G_WOLF	A_WOLF	chr14	23477654	23477866	37321939	37321939	tagaatttcctgacca	tagaatttcctgacca	tagaatttcctgacca	revcom2	SINE/tRNA	Forward	SINEC_Cf	-	N/A	37321940	37321939	N/A	23477866	23477654	23477867	23477655	FALSE	TTCTAAG	1000	37321924-37321939	23477655\23477670	FALSE	23477867\23477882	23477866\23477866	chr14:23477671-23477866	GGGATCCCTGGGTGGCGCAGCGGTTTGGCGCCTGCCTTTGGCCCAGGGCGCGATCCTGGAGACCCGGGATCGAATCCCACGTCGGGCTCCCGGTGCATGGAGCCTGCTTCTCCCTCTGCCTGTGTCTCTGCCTCTCTCTCTCTCTGTGACTATCATAAATAAATAAAAATTAAAAAAAAAAACTCCAAAATGGAGA	1	SINEC_Cf	0.0	YES
SINE	G_WOLF	A_WOLF	chr14	23574077	23574291	37225531	37225531	aaaatcaaagcaggg	aaaatcaaagcaggg	aaaatcaaagcaggg	revcom2	SINE/tRNA	Forward	SINEC2A1_CF	-	N/A	37225532	37225531	N/A	23574291	23574077	23574292	23574078	FALSE	ATTTTAG	1000	37225517-37225531	23574078\23574092	FALSE	23574292\23574306	23574279\23574291	chr14:23574093-23574291	GGGATCCCTGGGTGGCGCAGCGGTTTAGCGCCTGCCTTTGGCCCAGGGCGTGATCCTGGAGACCCGGGATGGAATCCCACGTCGGGCTCCCGGTGCATGGAGCCTGCTTCTCCCTCTGCCTGTGTCTCTGCCTCTCTCTCTCTCTCTCTCTCACTGTGTGCCTATCATAAATAAAAAATAAAATTTAAAAAAAAAAAAA	1	SINEC2A1_CF	2.6	YES
SINE	G_WOLF	A_WOLF	chr14	23580854	23581055	37218987	37218987	aaaaaaaactttgg	aaaaaaaactttgg	aaaaaaaactttgg	revcom2	SINE/tRNA	Forward	SINEC2A1_CF	-	N/A	37218988	37218987	N/A	23581055	23580854	23581056	23580855	FALSE	tttttat	1000	37218974-37218987	23580855\23580868	FALSE	23581056\23581069	23581045\23581055	chr14:23580869-23581055	GGGATCCCTGGGTGGCGCAGCGGTTTGGCGCCTGCCTTTGGCCCAGGGCGCGATCCTGGAGACCCCGGATCGAATCCCACATCGGGCTCCCGGTGCATGGAGCCTGCTTCTCCCTCTGCCTATGTCTCTGCCTCTCTCTCTCTCTCTCTGTGACTATCATAAATAAATAAAAATTTAAAAAAAAAAA	1	SINEC2A1_CF	1.6	YES
SINE	G_WOLF	A_WOLF	chr14	23592490	23592704	37207511	37207511	agttatccacatttct	agttatccacatttct	agttatccacatttct	revcom2	SINE/tRNA	Reverse	SINEC2A1_CF	-	N/A	37207512	37207511	N/A	23592704	23592490	23592705	23592491	FALSE	TTTCTAT	1000	37207496-37207511	23592491\23592506	FALSE	23592705\23592720	23592507\23592528	chr14:23592507-23592704	TTTTTTTTTTTTTTTTTTTTTTAAGATTTTATTTATTTATTCATGATAGTCACAGAGAGAGAGAGAGGCAGAGACACAGGCAGAGGGAGAAGCAGGCTCCATGCACCGGGAGCCCGATGTGGGATTCGATCCCGGGTCTCCAGGATCGCGCCCTGGGCCAAAGGCAGGCGCCAAACCGCTGCGCCACCCAGGGATCCC	1	SINEC2A1_CF	1.6	YES
SINE	G_WOLF	A_WOLF	chr14	23621614	23621822	37178563	37178563	aaaaacaaagagga	aaaaacaaagagga	aaaaacaaagagga	revcom2	SINE/tRNA	Forward	SINEC2A1_CF	-	N/A	37178564	37178563	N/A	23621822	23621614	23621823	23621615	FALSE	TTTTTGG	1000	37178550-37178563	23621615\23621628	FALSE	23621823\23621836	23621813\23621822	chr14:23621629-23621822	GGGATCCCTGGGTGGCGCAGCGGTTTGGCGCCTGCCTTTGGCCCAGGGCACGATCCTGGAGACCCGGGATCGAATCCCACGTCGGGCTCCCGGTGCATGGAGCCTGCTTATCCCTCTGCCTGTGTCTCTGCCTCTCTCTCTCTCTCTCTGTGACTATCATAAATAAATAAAAATTTATAAAAATAAAAAAAAAA	1	SINEC2A1_CF	2.1	YES
SINE	G_WOLF	A_WOLF	chr14	23772217	23772415	37027685	37027685	aagcaaaactattctt	aagcaaaactattctt	aagcaaaactattctt	revcom2	SINE/tRNA	Reverse	SINEC_Cf2	-	N/A	37027686	37027685	N/A	23772415	23772217	23772416	23772218	FALSE	TTCTTAA	1000	37027670-37027685	23772218\23772233	FALSE	23772416\23772431	23772234\23772250	chr14:23772234-23772415	TTTTTTTTTTTTTTTTTAAGATTTTATTTATTCATGAGAGAGAGAGAGAGAGAGGCAGAGACACAGGCAGAGGGAGAAGCAGGCTCCATGCAGGGAGCCCGATGTGGGACTCGATCCCGGGTCTCCAGGATCGCGCCCTGGGCCAAAGGCGGCGCTAAACCGCTGAGCCACCTGGGCTGCCC	1	SINEC_Cf2	3.5	YES
SINE	G_WOLF	A_WOLF	chr14	23842594	23842788	36957073	36957073	taaagcatattca	taaagcatattca	taaagcatattca	revcom2	SINE/tRNA	Forward	SINEC_Cf	-	N/A	36957074	36957073	N/A	23842788	23842594	23842789	23842595	FALSE	CTTTAAT	1000	36957061-36957073	23842595\23842607	FALSE	23842789\23842801	23842781\23842788	chr14:23842608-23842788	GGGATCCCTGGGTGGCGCAGTGGTTTAGCGCCTGCCTTTGGCCCAGGGCGCAATCCTGGAGACCAGGGATCGAATCCCACATCGGGCTCCCAGTGCATGGAGCCTGCTTCTCCCTCTGCCTGTGTCTCTGCCTCTCTCTCTCTCTGTGTGACTATTATAAATAAATAAAAATTAAAAAAAA	1	SINEC_Cf	3.9	YES
SINE	G_WOLF	A_WOLF	chr14	23952704	23952942	36846965	36846965	tgtctaagtctcttt	tgtctaagtctcttt	tgtctaagtctcttt	revcom2	SINE/tRNA	Reverse	SINEC_Cf	-	N/A	36846966	36846965	N/A	23952942	23952704	23952943	23952705	FALSE	TCTTTAA	1000	36846951-36846965	23952705\23952719	FALSE	23952943\23952957	23952720\23952738	chr14:23952720-23952942	TTTTTTTTTTTTTTTTTTTAAACTGTTTTTTTTTTTTTTTTTTTTTTTAATTTTTATTTATTTATGATAGTCACAGAGAGAGAGAGAGAGAGGCAGAGACACAGGCAGAGGGAGAAGCAGGCTCCATGCACCGGGAGCCCGACGTGGGATTCGATCCCGGGTCTCCAGGATCGCGCCCTGGGCCAAAGGCAGGCGCCAAACCGCTGCGCCACCCAGGGATCCC	1	SINEC_Cf	0.0	YES
SINE	G_WOLF	A_WOLF	chr14	24092304	24092512	36707910	36707910	tagagcaccagtgagg	tagagcaccagtgagg	tagagcaccagtgagg	revcom2	SINE/tRNA	Forward	SINEC2A1_CF	-	N/A	36707911	36707910	N/A	24092512	24092304	24092513	24092305	FALSE	CTCTAGT	1000	36707895-36707910	24092305\24092320	FALSE	24092513\24092528	24092487\24092512	chr14:24092321-24092512	GATCCCTGGGTGGCGCAGCGGTTTGGCGCCTGCCTTTGGCCCAGGGCGCGATCCTGGAGACCCGGGATCGAGTCCCACATCGGGCTCCCGGTGGGTGCATGGAGCCTGCTTCTCCCTCTGCCTGTGTCTCTGCCTCTCTCTCTCTCTCTCTGTGACTATCATAAATAAAAAAAAAAAAAAAAAAAAAAAAAA	1	SINEC2A1_CF	1.6	YES
SINE	G_WOLF	A_WOLF	chr14	24275638	24275848	36523717	36523717	tatatattcccttttaaa	tatatattcccttttaaa	tatatattcccttttaaa	revcom2	SINE/tRNA	Reverse	SINEC_Cf	-	N/A	36523718	36523717	N/A	24275848	24275638	24275849	24275639	FALSE	TTAAACT	1000	36523700-36523717	24275639\24275656	FALSE	24275849\24275866	24275657\24275657	chr14:24275657-24275848	TATCTGTTGTTTTTTTTTTTTTATTTATTTATTCATGATAGGCACACAGTGAGAGAGAGAGAGGCAGACACAGGCAGAGGGAGAAGCAGGCTCCATGCACCGGGAGCCTGACGTGGGATTCGATCCCGGATCTCCAGGATCGCGCCCTGGGCCAAAGGCAGGCGCCAAACCGCTGCGCCACCCAGGGATCCC	1	SINEC2A1_CF	3.2	YES
SINE	G_WOLF	A_WOLF	chr14	24337530	24337759	36464923	36464923	caattt	caattt	caattt	revcom2	SINE/tRNA	Reverse	SINEC2A1_CF	-	N/A	36464924	36464923	N/A	24337759	24337530	24337760	24337531	FALSE	aatttat	500	36464918-36464923	24337531\24337536	FALSE	24337760\24337765	24337538\24337541	chr14:24337537-24337759	CTTTTCTTTTTTTTTTTTTTTAATTTTTTTTTTCAATTTTCATTTATTTATGATAGAGAGAGAGAGAGAGAGGCAGAGACATAGGCAGAGGGATAAGCAGGCTCCATGCACCGGGATGCCCGATGTGGGATTCGATCCCAGGTCTCCAGGATCGCGCCCTGGGCCAAAGGCAGGCGCCAAACCGCTGCGCCACCCAGGGATCCCTGCGCCACCCAGGGATCCC	1	SINEC2A1_CF	3.2	YES
SINE	G_WOLF	A_WOLF	chr14	24409743	24409952	36392669	36392669	ggctttaatatcttttt	ggctttaatatcttttt	ggctttaatatcttttt	revcom2	SINE/tRNA	Reverse	SINEC2A1_CF	-	N/A	36392670	36392669	N/A	24409952	24409743	24409953	24409744	FALSE	tttttaa	1000	36392653-36392669	24409744\24409760	FALSE	24409953\24409969	24409761\24409777	chr14:24409761-24409952	TTTTTTTTTTTTTTTTTAATTTTTATTTATTTATGATAGTCACAGAGAGAGAGAGAGAGAGGCAGAGACATAGGCAGAGGGAGAAGCAGGCTCCATGCACTGGGAGCCCGATGTGGGATTCGATCCCGGGTCTCCAGGATCGCGCCCTGGGCCAAAGGCAGGCGCCAAACCGCTGCGCCACCCAGGGATCCC	1	SINEC_Cf	1.6	YES
SINE	G_WOLF	A_WOLF	chr14	24644823	24645013	36157119	36157119	ttaagcctacttct	ttaagcctacttct	ttaagcctacttct	revcom2	SINE/tRNA	Reverse	SINEC_Cf	-	N/A	36157120	36157119	N/A	24645013	24644823	24645014	24644824	FALSE	CTTCTAA	1000	36157106-36157119	24644824\24644837	FALSE	24645014\24645027	24644843\24644849	chr14:24644838-24645013	TTTAATTTTTTTATTTATTTATGATAGTCACAGAGAGAGAGAGAGGCAGAGACACAGGCAGAGGGAGAAGCAGGCTCCATGCACCGGGAGCCCGACGTGGGAATCGATCCCGGGTGTCCAGGATCGCGCCCTGGGCCAAAGGCAGGCGCCAAACCGCTGCGCCACCCAGGGATCCC	1	SINEC_Cf	1.1	YES
SINE	G_WOLF	A_WOLF	chr14	25076265	25076447	35725001	35725001	attaaaaaa	attaaaaaa	attaaaaaa	revcom2	SINE/tRNA	Forward	SINEC2A1_CF	-	N/A	35725002	35725001	N/A	25076447	25076265	25076448	25076266	FALSE	ttaataa	1000	35724993-35725001	25076266\25076274	FALSE	25076448\25076456	25076444\25076447	chr14:25076275-25076447	GAAAAGGGATCCCTGGGTGGCGCAGCGGTTTGGCGCCTGCCTTTGGCCCAGCGCGCGATCCTGGAGACCTGGGATCGAGTCCCACATCGGGCTCCCGGTGCGTGGAGCCTGCTTCTCCCTCTGCCTGTGTCTCTGTGCCTGTCTCTCTCTGTGACTATCATAAATAAATAAAA	1	SINEC_Cf	5.4	YES
SINE	G_WOLF	A_WOLF	chr14	25119385	25119590	35679818	35679818	cctctcctcttt	cctctcctcttt	cctctcctcttt	revcom2	SINE/tRNA	Reverse	SINEC2A1_CF	-	N/A	35679819	35679818	N/A	25119590	25119385	25119591	25119386	FALSE	tCTTTAT	1000	35679807-35679818	25119386\25119397	FALSE	25119591\25119602	25119398\25119410	chr14:25119398-25119590	TTTTTTTTTTTTTAAATTTTTTTTTTTTTTTTATTATTTATGATAGTCACAGAGAGAGAGAGGCAGAGACACAGGCAGAGGGAGAAGCAGGCTCCATGCACCGGGAGCCCAATGTGGGATTCGATCCTGGGTCTCCAGGATCGTGCCCTGGGCCAAAGGCAGGCGCCAAACCGCTGCGCCACCCAGGGATCCC	1	SINEC2A1_CF	2.7	YES
SINE	G_WOLF	A_WOLF	chr14	25409961	25410170	35391286	35391286	agaaaacattttcttg	agaaaacattttcttg	agaaaacattttcttg	revcom2	SINE/tRNA	Forward	SINEC2A1_CF	-	N/A	35391287	35391286	N/A	25410170	25409961	25410171	25409962	FALSE	tttctaa	1000	35391271-35391286	25409962\25409977	FALSE	25410171\25410186	25410160\25410170	chr14:25409978-25410170	GGATCCCTGGGTGGCGCAGCGGTTTGGCGCCTGCCTTTGGCCCAGGGCGCGATCCTGGAGACCCGGGATCGAATCCCACGTCGGGCTCCCAGTGCAGGGAGCCTGCTTCTCCCTCTGCCTGTGTCTCTGCCTCTCTCTCTCTCTCTCTCTGTGACTATCATAAATAAATAAAAATAAAGATTAAAAAAAAAAA	1	SINEC2A1_CF	1.1	YES
SINE	G_WOLF	A_WOLF	chr14	25574242	25574467	35227077	35227077	aaagactttgta	aaagactttgta	aaagactttgta	revcom2	SINE/tRNA	Forward	SINEC2A1_CF	-	N/A	35227078	35227077	N/A	25574467	25574242	25574468	25574243	FALSE	tCTTTAC	1000	35227066-35227077	25574243\25574254	FALSE	25574468\25574479	25574450\25574467	chr14:25574255-25574467	GGGATCCCTGGGTGGCGCAGCGGTTTGGCGCCTGCCTTTGGCCCAGGGCGTGATCCTGGAGACCCGGGATCGAATCCCACATCAGGCTCCCAGTGCATGGAGCCTGCTTCTCCCTCTGCCTGTGTCTCTGCCTCTCTCTCTCTCTCTCTGTGACTATCATAAATAAATAAAAAAAAAAATTTAAAAAAAAAAATTAAAAAAAAAAAAAAAAAA	1	SINEC2A1_CF	2.1	YES
SINE	G_WOLF	A_WOLF	chr14	25578112	25578354	35223431	35223431	caagacatga	caagacatga	caagacatga	revcom2	SINE/tRNA	Forward	SINEC2A1_CF	-	N/A	35223432	35223431	N/A	25578354	25578112	25578355	25578113	FALSE	tctTGCT	1000	35223422-35223431	25578113\25578122	FALSE	25578355\25578364	25578332\25578354	chr14:25578123-25578354	GGGATCCCTGGGTGGCGCAGCGGTTTGGCGCCTGCCTTTGGCCCAGGGCGCGATCCTGGAGACCCGGGATCGAATCCCACGTCGGGCTCCCGGTGCATGGAGCCTGCTTCTCCCTCTGCCTATGTCTCTGCCTCTCTCTCTCTCTCTCTGTGACTATCATAAATAAATAAACATTTAAAAAAAAAAAAAAAAAAAAACCTTTCAACTTTAAAAAAAAAAAAAAAAAAAAAAA	1	SINEC2A1_CF	1.0	YES
SINE	G_WOLF	A_WOLF	chr14	25628497	25628703	35173020	35173020	aaagaaagaaagaa	aaagaaagaaagaa	aaagaaagaaagaa	revcom2	SINE/tRNA	Forward	SINEC2A1_CF	-	N/A	35173021	35173020	N/A	25628703	25628481	25628704	25628482	FALSE	tctttct	250	35173007-35173020	25628482\25628495	FALSE	25628704\25628717	25628682\25628703	chr14:25628496-25628703	AGAGAAAGAAAGAGGGATCCCTGGGTGGCGCAGCGGTTTGGCGCCTGCCTTTGGCCCAGGGCGTGATCCTGGATACCCGGGATCGAATCCCACGTCGGGCTCCCGGTGCATGGAGCCTGCTTCTCCCTCTGCCTGTGTCTCTGCTTCTCTCTCTCTCTCTGTGACTGTCATAAATAAATAAAAATTAAAAAAAAAAAAAAAAAAAAAA	1	SINEC2A1_CF	2.6	YES
SINE	G_WOLF	A_WOLF	chr14	25628732	25628934	35172991	35172991	aaaaattagagagct	aaaaattagagagct	aaaaattagagagct	revcom2	SINE/tRNA	Forward	SINEC_Cf	-	N/A	35172992	35172991	N/A	25628934	25628732	25628935	25628733	FALSE	tttttat	250	35172977-35172991	25628733\25628747	FALSE	25628935\25628949	25628925\25628934	chr14:25628748-25628934	GGGATCCCTGGGTGGCGCAGCGGTTTGGCGCCTGCCTTTGGCCCAGGGCGCGATCCTGGAGATCCGAGATCGAATCCCACATCGGGCTCCTGGTGCATGGAGCCTGCTTCTCCCTCTGCCTGTGTCTCTGCCTCTCTCTCTCTCTCTCTCTGTGACTATCATAAATAAATAAAAATTAAAAAAAAAA	1	SINEC_Cf	2.7	YES
SINE	G_WOLF	A_WOLF	chr14	25672237	25672444	35129376	35129376	caaaggatagcctga	caaaggatagcctga	caaaggatagcctga	revcom2	SINE/tRNA	Forward	SINEC_Cf	-	N/A	35129377	35129376	N/A	25672444	25672237	25672445	25672238	FALSE	CTTTGTT	1000	35129362-35129376	25672238\25672252	FALSE	25672445\25672459	25672432\25672441	chr14:25672253-25672444	GGGATCCCTGGGTGGCGCAGCGGTTTAGTGCCTGGCTTTGGCCCAGGGCGCGATCCTGGAGACCCGGGATCGAATCCCACATCAGGCTCCCGGTGCATGGAGCCTGCTTCTCCCTCTGCCTATGTCTCTGCCTCTCTCTCTTTCTCTCTCTGTGACTATCATAAATAAATAAAAAAATTAAAAAAAAAATTT	1	SINEC_Cf	4.3	YES
SINE	G_WOLF	A_WOLF	chr14	25693591	25693794	35108230	35108230	cagaagtggtgtattttt	cagaagtggtgtattttt	cagaagtggtgtattttt	revcom2	SINE/tRNA	Reverse	SINEC2A1_CF	-	N/A	35108231	35108230	N/A	25693794	25693591	25693795	25693592	FALSE	TTTTTGA	1000	35108213-35108230	25693592\25693609	FALSE	25693795\25693812	25693610\25693614	chr14:25693610-25693794	TTTTTAAAGATTTTATTTATTTATTCATGATAGTCACACAGAGAGAGACAGAGAGGCAGAGACACAGGTAGAGGGAGAAGCAGGCTCCATGCACCGGGAGCCTGACGTGGGATTTGATCCCGGGTCTCCAGGATCGCGCCCTGGGCCAAAGGCAGGCGCCAAACTGCTGCGCCACCCAGGGATCC	1	SINEC2A1_CF	3.9	YES
SINE	G_WOLF	A_WOLF	chr14	25713447	25713665	35088510	35088510	ctcaataaagatgtt	ctcaataaagatgtt	ctcaataaagatgtt	revcom2	SINE/tRNA	Reverse	SINEC2A1_CF	-	N/A	35088511	35088510	N/A	25713665	25713447	25713666	25713448	FALSE	atgttaa	1000	35088496-35088510	25713448\25713462	FALSE	25713666\25713680	25713463\25713483	chr14:25713463-25713665	TTTTTTTTTTTTTTTTTTTTTAATTTTTATTTATTTATGATAGTCACACAGAGAGAGAGAGAGAGAGAGAGAGGCAGAGACATAGGCAGAAGGAGAAGCAGGCTCCATGCACCGGGAGCCCGACGTGGGATTCGATCCCGGGTCTCCAGGATCGCGCCCTGGGCCAAAGGCAGGCGCCAAACCGCTGCGCCACCCAGGGATCC	1	SINEC2A1_CF	1.5	YES
SINE	G_WOLF	A_WOLF	chr14	25840758	25840977	34961114	34961114	tt	tt	tt	revcom2	SINE/tRNA	Forward	SINEC_Cf	-	34961109	34961110	34961108	34961109	25840983	25840763	25840984	25840764	FALSE	N/A	1000	34961107-34961108	25840764\25840765	FALSE	25840984\25840985	25840979\25840982	chr14:25840766-25840983	TGTGTATGGGGATCCCTGGGTGGCGCAGCGGTTTGGCGCCTGCCTTTGGCCCAGGGCGCGATCCTGGGGATTCAGGATCGAGTCCCACGTCGGGCTCCCGGTGCATGGAGCCTGCTTCTCCCTCTGCCTGTGTCTCTGCCTCTCTCTCTCACTGTGTGCCTATCATAAGTAAAATAGAAATTAAAAAAAAATAAAATAAAAAAAAAATAAAATAAAAT	1	SINEC_Cf	5.0	YES
SINE	G_WOLF	A_WOLF	chr14	26833074	26833287	33965543	33965543	agaaaacccataatg	agaaaacccataatg	agaaaacccataatg	revcom2	SINE/tRNA	Forward	SINEC2A1_CF	-	N/A	33965544	33965543	N/A	26833287	26833074	26833288	26833075	FALSE	TTTCTAA	1000	33965529-33965543	26833075\26833089	FALSE	26833288\26833302	26833271\26833287	chr14:26833090-26833287	GGGATCCCTGGGTGGCGCAGTGGTTTGGCGCCTGCCTTTGGCCCGGGGCGCGATCCTGGAGACCCGGGATCGAATCCCATATCGGGCTCCTGGTGCATGGAGCCTGCTTCTCCCTCTGCCTGTGTCTCTGCGCCTCTTTCTCTCTCTCTCTGTGTGTGACTATCATAAATAAATAAAAATTAAAAAAAAAAAAAAAAA	1	SINEC2A1_CF	4.1	YES
SINE	G_WOLF	A_WOLF	chr14	26918501	26918697	33880128	33880128	agaaacctaaa	agaaacctaaa	agaaacctaaa	revcom2	SINE/tRNA	Forward	SINEC_Cf	-	N/A	33880129	33880128	N/A	26918697	26918501	26918698	26918502	FALSE	TTTCTAA	1000	33880118-33880128	26918502\26918512	FALSE	26918698\26918708	26918688\26918697	chr14:26918513-26918697	CGGTGGGATCCCTGGGTGGCGCAGCGGTTTGGCGCCTGCCTTTGGCCCAGGGCACGATCCTGGAGACCCGGGATCGAATCCCACGTCGGGATCCCGGTGCATGGAGCCAGCTTCTCCCTCTGCCTGTGTCTTTGCGCCTCTCTCTCTCTGTGACTATCATAAATAAATAAAAATTAAAAAAAAAA	1	SINEC_Cf	3.3	YES
SINE	G_WOLF	A_WOLF	chr14	26993819	26994031	33804981	33804981	ctttaca	ctttaca	ctttaca	revcom2	SINE/tRNA	Forward	SINEC2A1_CF	-	N/A	33804982	33804981	N/A	26994031	26993819	26994032	26993820	FALSE	taaagaa	1000	33804975-33804981	26993820\26993826	FALSE	26994032\26994038	26994026\26994028	chr14:26993827-26994031	GGGATCCCTGGGTGGCGCAGCGGTTTGGCGCCTGCCTTTGGCCCAGGGCGCGGCCCTGGATATCCGGGATCGAATCCCACGTCAGGCTCCCGGTGCATGGAGCCTGCTTCTCCCTCTGCCTGTGTCTCTGCCTCTCTCTCTCTCTCACTGTGTGCCTATCATAAATGAATAAAAGTTTAAAAAAAAAAAATAAATAAATAAATTA	1	SINEC2A1_CF	5.2	YES
SINE	G_WOLF	A_WOLF	chr14	27129334	27129537	33669832	33669832	gtaatttggaaaatctt	gtaatttggaaaatctt	gtaatttggaaaatctt	revcom2	SINE/tRNA	Reverse	SINEC_Cf2	-	N/A	33669833	33669832	N/A	27129537	27129334	27129538	27129335	FALSE	ATCTTAA	1000	33669816-33669832	27129335\27129351	FALSE	27129538\27129554	27129352\27129370	chr14:27129352-27129537	TTTTTTTTTTTTTTTTTTTAAAGATTTTATTTATTTATTCATAGAGACAGAGAGAGAGGCAGAGACACAGGCAGAGGGAGAAGCAGGCATCATACAGAGAGCCTGACGTGGGACTCGATCCAGGGTCTCCAGGATCACGCCCTGGGCTGCAGGCGGCGCTAAACCGCTGCGCCACCAGGGCTGCCC	1	SINEC_Cf2	5.7	YES
SINE	G_WOLF	A_WOLF	chr14	27131454	27131642	33667932	33667932	tctagaatttttta	tctagaatttttta	tctagaatttttta	revcom2	SINE/tRNA	Reverse	SINEC_a2	-	N/A	33667933	33667932	N/A	27131642	27131454	27131643	27131455	FALSE	ttttagt	1000	33667919-33667932	27131455\27131468	FALSE	27131643\27131656	27131469\27131478	chr14:27131469-27131642	TTTTTTTTTTAATATTTTATTTATTTATTCATGAGACACAGAGAGAGAGGTACAGACACAGGCAGAGGAAGAAGCAGATTCCATGCAGGGAGCCCAATGAGGGACTCGATCTCAGGTCTCCAGGATCACACCCTGGGCGGAAGGCAGGTGCTAAACCGCTGAGCCACCCAGGGA	1	SINEC_a2	11.1	YES
SINE	G_WOLF	A_WOLF	chr14	27431121	27431320	33367905	33367905	aataattggtaattctt	aataattggtaattctt	aataattggtaattctt	revcom2	SINE/tRNA	Reverse	SINEC_Cf	-	N/A	33367906	33367905	N/A	27431320	27431121	27431321	27431122	FALSE	TTCTTAT	1000	33367889-33367905	27431122\27431138	FALSE	27431321\27431337	27431139\27431146	chr14:27431139-27431320	TTTTTTTTAATTTTATTTATTTATTATAGTCACATAGAGAGAGAGAGAGAGGCAGAGACATAGGCAGAGGGAGAAGCAGGCTCCATGCACCGGGAGCCTGACGTGGGATTCGATCCGGGGTCTCCAGGATCGCGCCCTGGGCCAAAGGCAGGCGCCAAACCGCTGCGCCACCCAGGGATCCC	1	SINEC_Cf	2.8	YES
SINE	G_WOLF	A_WOLF	chr14	27560033	27560232	33244715	33244715	gaagattttaattgtt	gaagattttaattgtt	gaagattttaattgtt	revcom2	SINE/tRNA	Reverse	SINEC_Cf	-	N/A	33244716	33244715	N/A	27560232	27560033	27560233	27560034	FALSE	TTGTTGA	1000	33244700-33244715	27560034\27560049	FALSE	27560233\27560248	27560050\27560057	chr14:27560050-27560232	TTTTTTTTAATTTTTATTTATTTATGATAGTCACAGAGAGAGAGAGAGAGGCAGAGACACAGGCAGAGGGAGAAGCAGGCTCCATGCACCGGGAGCCCGATGTGGGATTCGATCCCGGGTCTCCAGGACCGCGCCCTGGGCCAAAGGCAGGCGCCAAACCGCTGCGCCACCCAGGGATCCCCT	1	SINEC_Cf	1.1	YES
SINE	G_WOLF	A_WOLF	chr14	27723698	27723911	33080964	33080964	aaaagaaatgataaa	aaaagaaatgataaa	aaaagaaatgataaa	revcom2	SINE/tRNA	Forward	SINEC2A1_CF	-	N/A	33080965	33080964	N/A	27723911	27723698	27723912	27723699	FALSE	cttttaa	1000	33080950-33080964	27723699\27723713	FALSE	27723912\27723926	27723902\27723911	chr14:27723714-27723911	GGGATCCCTGGGTGGCGCAGCGGTTTGGCGCCTGCCTTTGGCCCAGGGCGCGATCCTGGAGACCCGGGATCGAATCCCACGTCGGGCTCCCGGTGCATGGAGCCTGCTTCTCCCTCTGCCTGTGTCTCTGCCTCTCTCTCTCTCTCTGTGACTATCATAAATAAATAAAAATTTAAAAAAAAAGATTTAAAAAAAAAA	1	SINEC2A1_CF	0.0	YES
SINE	G_WOLF	A_WOLF	chr14	27739310	27739512	33065550	33065550	tctttcctctta	tctttcctctta	tctttcctctta	revcom2	SINE/tRNA	Reverse	SINEC2A1_CF	-	N/A	33065551	33065550	N/A	27739512	27739310	27739513	27739311	FALSE	tcttaat	1000	33065539-33065550	27739311\27739322	FALSE	27739513\27739524	27739323\27739331	chr14:27739323-27739512	TTTTTTTTTAAAGACTTTTTTTTTTTATTTATGATAGTCACAGAGAGAGAGAGAGAGAGGCAGAGACATAGGCAGAGAGAGAAGCAGGCTCCATGCACCGGGAGCCTGATGTGGGATTCGATCCCGGGTCTCCAGGATCGCGCCCTGGGCCAAAGGCAGGCGCTAAACCGCTGCGCCACCCAGGGATCCC	1	SINEC2A1_CF	3.2	YES
SINE	G_WOLF	A_WOLF	chr14	27964891	27965095	32840259	32840259	gctatagggtttttt	gctatagggtttttt	gctatagggtttttt	revcom2	SINE/tRNA	Reverse	SINEC2A1_CF	-	N/A	32840260	32840259	N/A	27965095	27964891	27965096	27964892	FALSE	tttttat	1000	32840245-32840259	27964892\27964906	FALSE	27965096\27965110	27964907\27964916	chr14:27964907-27965095	TTTTTTTTTTAAAGATTTTATTTATTTATTCATGATAGTCACAGAGAGAGAGAGAGAGGCAGAGACACAGGCAGAGGAAGAAGCAGGCTCCATGCACCGGGAGCCCGACGTGGGATTCGATCCCGGGTCTCCAGGATCGCGCCCTGGGCCAAAGGCAGGCGCCAAACCGCTGCGCCACCCAGGGATCCC	1	SINEC2A1_CF	1.6	YES
SINE	G_WOLF	A_WOLF	chr14	28218877	28219078	32579982	32579982	cccaaacattttta	cccaaacattttta	cccaaacattttta	revcom2	SINE/tRNA	Reverse	SINEC_Cf	-	N/A	32579983	32579982	N/A	28219078	28218877	28219079	28218878	FALSE	TTTTAAT	1000	32579969-32579982	28218878\28218891	FALSE	28219079\28219092	28218892\28218896	chr14:28218892-28219078	TTTTTATTTTTTTTTTTTTAATTTTTATTTGATAGTCACAAAGAGAGAGAGAGAGAGGCAGAGACACAGGCAGAGGGAGAAGCAGGCTCCATGCACCGGGAGCCCGACGTGGGATTTGATCCCGGGTCTCCAGGATCGCGCCCTGGGCCAAAGGCAGGCGCCAAACCGCTGCGCCACCCAGGGATCC	1	SINEC_Cf	1.1	YES
SINE	G_WOLF	A_WOLF	chr14	28316544	28316742	32482270	32482270	ttgaactagctcattttt	ttgaactagctcattttt	ttgaactagctcattttt	revcom2	SINE/tRNA	Reverse	SINEC2A1_CF	-	N/A	32482271	32482270	N/A	28316742	28316544	28316743	28316545	FALSE	tttttaa	1000	32482253-32482270	28316545\28316562	FALSE	28316743\28316760	28316563\28316566	chr14:28316563-28316742	TTTTAATTTTTTATTTATTTATGATAGTCACAGAGAGAGAGAGAGCGCGGCAGAGACACAGGCAGAGGGAGGAACAGGCTCCATGCACCGGGAGCCCGATGTGGGATTCGATCCCGGGTCTCCAGGATCGCGCCCTGGGCCAAAGGCAGGCGCCAAACCGCTGCGCCACCCAGGGATCCC	1	SINEC2A1_CF	3.3	YES
SINE	G_WOLF	A_WOLF	chr14	28433272	28433497	32365501	32365501	ttaaaagtccaaatgt	ttaaaagtccaaatgt	ttaaaagtccaaatgt	revcom2	SINE/tRNA	Forward	SINEC2A1_CF	-	N/A	32365502	32365501	N/A	28433497	28433272	28433498	28433273	FALSE	TTTAATG	1000	32365486-32365501	28433273\28433288	FALSE	28433498\28433513	28433480\28433495	chr14:28433289-28433497	GGGGATCCCTGGGTGGCGCAGCGGTTTGGCGCCTGCCTTTGGCCCAGGGCGCGATCCTGGAGACCTGGGATCGAGTCCCACGTCGGGCTTCCGGTGCATGGAGCCTGCTTCTCCCTCTGCTTCTCCCTCTGCCTGTGTCTCTGCCTCTCTCTCCTTCTCCCTCTGTGACTATCATAAATAAATAAAAATTTAAAAAAAAAAAAAAAATT	1	SINEC2A1_CF	3.1	YES
SINE	G_WOLF	A_WOLF	chr14	28434567	28434761	32364431	32364431	actttcccaagtttaa	actttcccaagtttaa	actttcccaagtttaa	revcom2	SINE/tRNA	Reverse	SINEC_Cf	-	N/A	32364432	32364431	N/A	28434761	28434567	28434762	28434568	FALSE	TTTAAAT	1000	32364416-32364431	28434568\28434583	FALSE	28434762\28434777	28434584\28434599	chr14:28434584-28434761	TTTTTTTTTTTTTTTTATTTATGATAGTCACAGAGAGAGAGAGAGAGGCAGAGACACAGGCAGAGGGAGAAGCAGGCCCCATGCACCGGGAGCCTGATGTGGGATTCGATCCCGGGTCTCCAGGATCGCGCCCTGGGCCAAAGGCAGGCGCCAAACCGCTGCGCCACCCAGGGATCCC	1	SINEC_Cf	2.2	YES
SINE	G_WOLF	A_WOLF	chr14	28446981	28447179	32352226	32352226	catctcagcaacttta	catctcagcaacttta	catctcagcaacttta	revcom2	SINE/tRNA	Reverse	SINEC_Cf3	-	N/A	32352227	32352226	N/A	28447179	28446981	28447180	28446982	FALSE	CTTTAGA	1000	32352211-32352226	28446982\28446997	FALSE	28447180\28447195	28446998\28447010	chr14:28446998-28447179	TTTTTTTTTTTTTAAGATTTTATTTATTTATTCATAGATACAGAGAGAGAGAGAGGCAGAGACACAGACAGAGGGAGAAGCAGGCATCATACAGAGAGCCTGACGTGGGACTCGATCCAGGGTCCCCAGGATCACGCCCTGGGCTGCAGGCGGCGCTAAACCGCTGCGCCACCAGGGCTGCC	1	SINEC_Cf3	7.9	YES
SINE	G_WOLF	A_WOLF	chr14	28586464	28586684	32212890	32212890	aaaaaataatgcaa	aaaaaataatgcaa	aaaaaataatgcaa	revcom2	SINE/tRNA	Forward	SINEC2A1_CF	-	N/A	32212891	32212890	N/A	28586684	28586464	28586685	28586465	FALSE	tttttat	1000	32212877-32212890	28586465\28586478	FALSE	28586685\28586698	28586658\28586684	chr14:28586479-28586684	AGGGGGATCCCTGGGTGGCGCGGCGGTTTGGCGCCCGCCTTTGGCCCAGGGCGCGATCCTGGAGACCCGGGATTGAGTCCCACGTCGGGCTCCTGGTGCATGGAGCCTGCTTCTCCCTCTGCCTGTGTCTCTGCCTCTCTCTCTCTCTCTGTGACTATCATAAATAAATAAAAAAATTTAAAAAAAAAAAAAAAAAAAAAAAAAAA	1	SINEC2A1_CF	2.6	YES
SINE	G_WOLF	A_WOLF	chr14	28699024	28699240	32096051	32096051	gaaaccaaaatttctgg	gaaaccaaaatttctgg	gaaaccaaaatttctgg	revcom2	SINE/tRNA	Forward	SINEC_Cf	-	N/A	32096052	32096051	N/A	28699240	28699024	28699241	28699025	FALSE	GTTTCAC	1000	32096035-32096051	28699025\28699041	FALSE	28699241\28699257	28699211\28699240	chr14:28699042-28699240	GATCCCTGGGTGGCGCAGCGGTTTGGCGCCTGCCTTTGGCCCAGGGCACGATCCTGGAGCTCCGGGATCGAATCCCACGTCGGGCTCCCGGTGCATGGAGCCTGCTTCTCCCTCTGCTTGCGTCTCTGCCTCTCTCTCTCTCTCACTGTGTGCCTATCATGAATAAATGAAAAAAAAAAAAAAAAAAAAAAAAAAAAAA	1	SINEC_Cf	5.9	YES
SINE	G_WOLF	A_WOLF	chr14	29103294	29103498	31691327	31691327	N/A	N/A	N/A	revcom2	SINE/tRNA	Reverse	SINEC2A1_CF	-	31691312	31691313	31691306	31691307	29103515	29103309	29103516	29103310	FALSE	N/A	1000	N/A	N/A\N/A	FALSE	N/A\N/A	29103310\29103316	chr14:29103310-29103515	TTTTTTTAATTTTTTTTCTTTATTTATGATAGTTACACACACAGAGAGAGAGAGAGAGGCAGAGACACAGGCAGAGGGAGAAGCAGGCTCCATGCACCGGGAGCCCGATGTGGGATTCGATCCCGGGTTTCCAGGATCGCGCCCTGGGCCAAAGACAGGCGCCAAACCACTGCACCACCCAGGGATCCCCAGTTTGTATAAATTAA	1	SINEC2A1_CF	5.3	YES
SINE	G_WOLF	A_WOLF	chr14	29616827	29616919	31170341	31170341	aaaaaaactactagagctt	aaaaaaactactagagctt	aaaaaaactactagagctt	revcom2	SINE/tRNA	Forward	SINEC_Cf	-	N/A	31170342	31170341	N/A	29616919	29616827	29616920	29616828	FALSE	tttttgt	1000	31170323-31170341	29616828\29616846	FALSE	29616920\29616938	29616918\29616919	chr14:29616847-29616919	CTCCCTCTGCCTATGTCTCTGCCTCTCTCTCTCTCTCTCTCTGTGACTACCATAAATAAATAAAAAATATTAA	1	SINEC_Cf	5.8	YES
SINE	G_WOLF	A_WOLF	chr14	29666653	29666864	31120625	31120625	aagtttagtctttttttt	aagtttagtctttttttt	aagtttagtctttttttt	revcom2	SINE/tRNA	Forward	SINEC2A1_CF	-	N/A	31120626	31120625	N/A	29666864	29666653	29666865	29666654	FALSE	aacttaa	1000	31120608-31120625	29666654\29666671	FALSE	29666865\29666882	29666853\29666864	chr14:29666672-29666864	GGGATCCTTGGATGGCGCAGCGGTTTGGCGCCTGCCTTTGGCCCAGGGCGTGATCCTGGAGACCCGGGATCGAATCCCACGTCGGGCTCCCGGTGCATGGAGCCTGCTTCTCCCTCTGCCTGTGTCTCTGCCTCTCTCTCTCTCTCTCTCTCTGTGTGACTATCATAAATAAATAAAAATTAAAAAAAAAAAA	1	SINEC2A1_CF	2.1	YES
SINE	G_WOLF	A_WOLF	chr14	29979586	29979816	30806904	30806904	taggtttaagttttt	taggtttaagttttt	taggtttaagttttt	revcom2	SINE/tRNA	Reverse	SINEC_Cf	-	N/A	30806905	30806904	N/A	29979816	29979586	29979817	29979587	FALSE	TTTTTAA	1000	30806890-30806904	29979587\29979601	FALSE	29979817\29979831	29979607\29979626	chr14:29979602-29979816	TTTTGTTTTTTTTTTTTTTTTTTTTAATTTTTTTTTTAGGTATTTATTTATTTATTTATTTATGATAGTCACAGAGAGAGAGAGAGGCAGAGACACAGGCAGAGGGAGAAGCAGGCTCCATGCAGGGAGCCTGACGTGGGATTCGATCCCGGGTCTCCAGGATCGCGCCCTGGGCCAAAGGCAGGCGCCAAACCGCTGCGCCATCCAGGGATCCC	1	SINEC2A1_CF	1.6	YES
SINE	G_WOLF	A_WOLF	chr14	30278742	30278944	30507306	30507306	ctgatctct	ctgatctct	ctgatctct	revcom2	SINE/tRNA	Reverse	SINEC2A1_CF	-	N/A	30507307	30507306	N/A	30278944	30278742	30278945	30278743	FALSE	tctcTTT	1000	30507298-30507306	30278743\30278751	FALSE	30278945\30278953	30278753\30278767	chr14:30278752-30278944	CTTTTTTTTTTTTTTTAAAGATTTTATTTATTTATTCATGATAGTCACACAGAGAGAGAGAGAGGCAGAGACATAGGCAGAGGGAGAAGCAGGCTCCATGCAGGGAGCCCGATGTGGGATTCGATCCCGGGTCTCCAGGATCACGCCCTGGGCCAAAGGCAGGCGCCAAACCGCTGCGCCACCCAGGGATCCC	1	SINEC2A1_CF	2.7	YES
SINE	G_WOLF	A_WOLF	chr14	30295748	30295949	30490469	30490469	ttaagtaggct	ttaagtaggct	ttaagtaggct	revcom2	SINE/tRNA	Forward	SINEC2A1_CF	-	N/A	30490470	30490469	N/A	30295949	30295748	30295950	30295749	FALSE	cttaaat	1000	30490459-30490469	30295749\30295759	FALSE	30295950\30295960	30295941\30295949	chr14:30295760-30295949	GGGATCCCTGGGTGGCGCAGCGGTTTGGCGCCTGCCTTTGGCCCAGGGCGCGATCCTGAGGACCCGGGATCGAATCCCACGTCGGGCTCCTGGTGCATGGAGCCTGCTTCTCCCTCTGCCTGTGTCTCTGCCTCTCTCTCTCTCTCTGTGTGACTATCATAAATAAATAAAAAAATAAAATAAAAAAAAA	1	SINEC2A1_CF	3.2	YES
SINE	G_WOLF	A_WOLF	chr14	30526639	30526834	30259131	30259131	aagaatataga	aagaatataga	aagaatataga	revcom2	SINE/tRNA	Forward	SINEC2A1_CF	-	N/A	30259132	30259131	N/A	30526834	30526639	30526835	30526640	FALSE	tTCTTAT	1000	30259121-30259131	30526640\30526650	FALSE	30526835\30526845	30526827\30526834	chr14:30526651-30526834	GGGATCCCTGGGTGGCGCAGCGGTTTGGCGCCTGCCTTTGGCCCAGGGCGCGATCCTGGAGACCCGGGATCGAATCCCATATCAGGCTCCCGATGCATGGAGCCTGCTTCTCCCTCTGCCTGTGTCTCTGCCTCTCTCTCTCTCTGTGACTATCATAAGTAAATAAATAAAAAATTAAAAAAAA	1	SINEC2A1_CF	2.8	YES
SINE	G_WOLF	A_WOLF	chr14	30569253	30569460	30217386	30217386	gaaagacttctttt	gaaagacttctttt	gaaagacttctttt	revcom2	SINE/tRNA	Reverse	SINEC2A1_CF	-	N/A	30217387	30217386	N/A	30569460	30569253	30569461	30569254	FALSE	CTTTTAC	1000	30217373-30217386	30569254\30569267	FALSE	30569461\30569474	30569268\30569285	chr14:30569268-30569460	TTTTTTTTTTTTTTTTTTAAATTTTTATTTATTTATGATAGTCACAGAGAGAGAGAGAGAGGCAGAGACATAGGCCGAGGGAGAAGCAGGCTCCATGCACCGGGAGCCCGATGTGGGATTCGATCCCGGGTCTCCAGGATCGCGCCCTGGGCCAAAGGCAGGCGCCAAACCGCTGCGCCACCCGGGGATCCCC	1	SINEC2A1_CF	2.1	YES
SINE	G_WOLF	A_WOLF	chr14	30674085	30674283	30114675	30114675	agaaatatata	agaaatatata	agaaatatata	revcom2	SINE/tRNA	Forward	SINEC2A1_CF	-	N/A	30114676	30114675	N/A	30674283	30674085	30674284	30674086	FALSE	tttctat	1000	30114665-30114675	30674086\30674096	FALSE	30674284\30674294	30674278\30674283	chr14:30674097-30674283	GGGATCCCTGGGTGGCACAGTGGTTTGGCGCCTGCCTTTGGCCCAGGGCACGATCCTGGAGACCTGGGATCGAATCCCACATCAGGCTCCCGGTGCATGGAGCCTGCTTCTCCCTCTGCCTGTGTCTCTGCCTCTCTCTCTCTCTCTGTGACTATCATAAATAAATAAAATAAAATAAAATAAAAAA	1	SINEC2A1_CF	4.3	YES
SINE	G_WOLF	A_WOLF	chr14	31017562	31017764	29771145	29771145	ccagtaccacactgtctt	ccagtaccacactgtctt	ccagtaccacactgtctt	revcom2	SINE/tRNA	Reverse	SINEC_Cf	-	N/A	29771146	29771145	N/A	31017764	31017562	31017765	31017563	FALSE	gtcttga	1000	29771128-29771145	31017563\31017580	FALSE	31017765\31017782	31017581\31017591	chr14:31017581-31017764	TTTTTTTTTTTAATTTTTATTTATTTATGATAGTCACACAGAGAGAGCGAGAGAGGCAGAGACACAGGCAGAGGGAGAAACAGGCTCCATGCACCGGGAGCCCGATGTGGGATTCGATCCCGGGTCTCCAGGATCGCGCCCTGGGCCAAAGGCAGGCGCTAAACCGCTGCGCCACCCAGGGATC	1	SINEC_Cf	2.2	YES
SINE	G_WOLF	A_WOLF	chr14	31120411	31120629	29668383	29668383	aaaaacttctgcttg	aaaaacttctgcttg	aaaaacttctgcttg	revcom2	SINE/tRNA	Forward	SINEC_Cf	-	N/A	29668384	29668383	N/A	31120629	31120411	31120630	31120412	FALSE	tttttac	1000	29668369-29668383	31120412\31120426	FALSE	31120630\31120644	31120620\31120629	chr14:31120427-31120629	GGGATCCCTGGGTGGCGCCACGGTTTGGCGCCTGCCTTTGGCCCAGGGCGCGATCCTGGAGACCCCGGATCGAATCCCATGTCGGGCTCTCGGTGCATGGAGCCTGCTTCTCCCTCTGCCTGTGTCTCTGCCTCTCTCTCTCCCTCTGTTACTATCATAAATAAATAAAAATTAAAAAAAAAAAAACTATTATAAAAAAAAAA	1	SINEC_Cf	3.8	YES
SINE	G_WOLF	A_WOLF	chr14	31336031	31336222	29454720	29454720	aaaaccaag	aaaaccaag	aaaaccaag	revcom2	SINE/tRNA	Forward	SINEC_Cf	-	N/A	29454721	29454720	N/A	31336222	31336031	31336223	31336032	FALSE	gtTTTGA	1000	29454712-29454720	31336032\31336040	FALSE	31336223\31336231	31336209\31336222	chr14:31336041-31336222	GGATCCCTGGTTGGCGCAGCGGTTTGGCGCCTGCCTTTGGCCCAGGGCGCGATCCTGGAGACCCGGGATCGAGTCCCACATCGGGCTCCCGGTGCATGGAGCCTGCTTCTCCCTCTGCCTGTGTCTCTGCCTCTCTCTCTCTCTCTCTGTGACTATAATAAATAAATTAAAAAAAAAAAAAA	1	SINEC_Cf	2.8	YES
SINE	G_WOLF	A_WOLF	chr14	31365293	31365502	29425592	29425592	agaactgacaaaaaa	agaactgacaaaaaa	agaactgacaaaaaa	revcom2	SINE/tRNA	Forward	SINEC2A1_CF	-	N/A	29425593	29425592	N/A	31365502	31365293	31365503	31365294	FALSE	GTTCTAT	1000	29425578-29425592	31365294\31365308	FALSE	31365503\31365517	31365491\31365502	chr14:31365309-31365502	GGGGATCCCTGGGTGGTGCAGCGGTTTAGCGCCTGTCTTTGGCCCAGGGCGCGATCCTGGAGACCCGGGATCGAATCCCACATCGGGCTCCCGGTGCATGGAGCCTGCTCCTCCCTCTGCCTGTGTCTCTGCCTCTCTCTCTCTCTCTCTCTCTGTGTGTGACTATCATAAATAAATAAATTAAAAAAAAAAAA	1	SINEC2A1_CF	2.6	YES
SINE	G_WOLF	A_WOLF	chr14	31737036	31737253	29053060	29053060	aatatttttgtg	aatatttttgtg	aatatttttgtg	revcom2	SINE/tRNA	Forward	SINEC2A1_CF	-	N/A	29053061	29053060	N/A	31737253	31737036	31737254	31737037	FALSE	aTATTCT	1000	29053049-29053060	31737037\31737048	FALSE	31737254\31737265	31737245\31737252	chr14:31737049-31737253	GGGATCCCTGGGTGGCGCAGCGGTTTAGCGCCTGCCTTTGGCCCAGGGCGTGATCCTGGAGACCTGGGATCGAATCCCATATCGGGCTCCCGGTGCATGGAGCCTGCTTCTCCCTCTGCCTGTGTCTCTGCCTCTCTCTCTCTCTCTCTCACTCTCTGATGACTATCATAAATAAATAAATTAATTTTAAAAATTTAAAAAAAAT	1	SINEC2A1_CF	3.6	YES
SINE	G_WOLF	A_WOLF	chr14	32114955	32115165	28674889	28674889	ttaaactattgtcttta	ttaaactattgtcttta	ttaaactattgtcttta	revcom2	SINE/tRNA	Forward	SINEC2A1_CF	-	N/A	28674890	28674889	N/A	32115165	32114955	32115166	32114956	FALSE	tttaaaa	1000	28674873-28674889	32114956\32114972	FALSE	32115166\32115182	32115150\32115163	chr14:32114973-32115165	GGGATCCCTGGGTGGCGCAGCGGTTTGGCGCCTGCCTTTGGCCCAGGGCGCGATCCTGGAGACCCGGGATCGAATCCCACGTCGGGCTCCCGGTGCATGGAGCCTGTTTCTCCCTCTGCCTGTGTCTCTGCCTCTCTCTGTCTCTGTGTCTCTCATGAATAAATAAATAAAACCTTTAAAAAAAAAAAAAAGA	1	SINEC2A1_CF	4.2	YES
SINE	G_WOLF	A_WOLF	chr14	32556557	32556811	28224717	28224717	ctccataggtttttt	ctccataggtttttt	ctccataggtttttt	revcom2	SINE/tRNA	Reverse	SINEC2A1_CF	-	N/A	28224718	28224717	N/A	32556811	32556557	32556812	32556558	FALSE	TTTTTAG	1000	28224703-28224717	32556558\32556572	FALSE	32556812\32556826	32556573\32556612	chr14:32556573-32556811	TTTTTTTTTTTTTTTTTTTTTTTTTTTTTTTTTTTTTTTTAAGTTTTTTTTTTTTTTTTAATTTTTATTTATTTATGATAGGCACACAGTGAGAGAGAGAGAGAGAGAGGCAGAGACACAGGCAGAGGGAGAAGCAGGCTCCATGCACTGGGAGCCCGACGTGGGATTCGATCCCGGATCTCCAGGATCGCGCCCTGGGCCAAAGGCAGGCACTAAACCGCTGCGCCACCCAGGGATCC	1	SINEC2A1_CF	2.8	YES
SINE	G_WOLF	A_WOLF	chr14	33028427	33028623	27751931	27751931	gaaacattcctttta	gaaacattcctttta	gaaacattcctttta	revcom2	SINE/tRNA	Reverse	SINEC_Cf	-	N/A	27751932	27751931	N/A	33028623	33028427	33028624	33028428	FALSE	TTTTAAC	1000	27751917-27751931	33028428\33028442	FALSE	33028624\33028638	33028443\33028452	chr14:33028443-33028623	TTTTTTTTTTAATTTTTATTTATTTATGATAGTCACAGAGAGAGAGAGAGGCAGAGACACAGGCAGAGGGAGAAGCAGGCTCCATGCACCGGGAGCCCGACGTGGGATTCGATCCCGGGTCTCCAGGATCGCGCCCTAGGCCAAAGGCAGGCGCCAAACCACTGCGCCACCCAGGGATCCC	1	SINEC_Cf	1.1	YES
SINE	G_WOLF	A_WOLF	chr14	33135349	33135554	27644970	27644970	cagggtgtggtctt	cagggtgtggtctt	cagggtgtggtctt	revcom2	SINE/tRNA	Reverse	SINEC_Cf	-	N/A	27644971	27644970	N/A	33135554	33135349	33135555	33135350	FALSE	GTCTTAA	1000	27644957-27644970	33135350\33135363	FALSE	33135555\33135568	33135366\33135376	chr14:33135364-33135554	TCTTTTTTTTTTTAATTTTTATTTATTTACTTATGATAGTCACAGAGAGAGAGAGAGAGAGGCAGAGACACAGGCAGAGGGAGAAGCAGGCTCCATGCATCGGGAGCCTGATATGGGATTCGATCCCGGGTCTCCAGGATCGCGCCCTGGGCCAAAGGCAGGCGCCAAACCGCTGCGCCACCCAGGGATCC	1	SINEC_Cf	2.2	YES
SINE	G_WOLF	A_WOLF	chr14	33174798	33174988	27605501	27605501	tacttggatattttt	tacttggatattttt	tacttggatattttt	revcom2	SINE/tRNA	Reverse	SINEC_Cf	-	N/A	27605502	27605501	N/A	33174988	33174798	33174989	33174799	FALSE	TTTTTAT	1000	27605487-27605501	33174799\33174813	FALSE	33174989\33175003	33174814\33174822	chr14:33174814-33174988	TTTTTTTTTATTTATTCATGATAGTCACAGAGAGAGAGAGAGGCAGAGAGGCACAGGCAGAGGGAGAAGCAGGCTCCATGCACTGGGAGCCCGATGTGGGATTCGATCCCGGGTCTCCAGGATCGCGCCCTGGGCCAAAGGCAGGCGCCAAACCGCTGCGCCACCCAGGGATCCC	1	SINEC_Cf	1.8	YES
SINE	G_WOLF	A_WOLF	chr14	33189553	33189750	27590956	27590956	ggatcactacttttt	ggatcactacttttt	ggatcactacttttt	revcom2	SINE/tRNA	Reverse	SINEC_Cf	-	N/A	27590957	27590956	N/A	33189750	33189553	33189751	33189554	FALSE	tttttaa	1000	27590942-27590956	33189554\33189568	FALSE	33189751\33189765	33189569\33189574	chr14:33189569-33189750	TTTTTTAATTTTTATTTATTTATGATAGTCACAGAGAGAGAGAGAGAGAGAGGCAGAGACACAGGCAGAGGGAGAAGCAGGCTCCATGCCGGGAGCCTGATGCGGGACTCGATCCCGGGTCTCCAGGATCACGCCCTGGGCCAAAGGCAGGCGCCAAACCGCTGCGCCACCCAGGGATCCCC	1	SINEC_Cf	3.3	YES
SINE	G_WOLF	A_WOLF	chr14	33330560	33330787	27451056	27451056	aagattttatttatttgagagatag	aagattttatttatttgagagatag	aagattttatttatttgagagatag	revcom2	SINE/tRNA	Forward	SINEC2A1_CF	-	N/A	27451057	27451056	N/A	33330787	33330560	33330788	33330561	FALSE	atcttaa	1000	27451032-27451056	33330561\33330585	FALSE	33330788\33330812	33330776\33330787	chr14:33330586-33330787	GGATCCCTGGGTGGCACAGCGGTTTGGCGCCTGCCTTTGGCCCAGGGCGCGATCCTGGAGACCCGGGATCGAATCCCACATCAGGCTCCCGGTGCATGGAGCCTGCTTCTCCCTCTGCCTATGTCTCTGCCTCTCTCTCCCTCTCTCTCTGTATGACTATCATAAATAAATTTAAAAAAAAAAAAAATTTAAAAAAAAAAAA	1	SINEC2A1_CF	3.1	YES
SINE	G_WOLF	A_WOLF	chr14	33426501	33426715	27355158	27355158	taaaataaccaagatgg	taaaataaccaagatgg	taaaataaccaagatgg	revcom2	SINE/tRNA	Forward	SINEC_Cf	-	N/A	27355159	27355158	N/A	33426715	33426501	33426716	33426502	FALSE	TTTTAAA	1000	27355142-27355158	33426502\33426518	FALSE	33426716\33426732	33426712\33426715	chr14:33426519-33426715	GGATCCCTGGGTGGCGCAGCGGTTTGGCGCCTGCCTTTGGCCCAGGGCGTGATCCTGGAGACCCGGGATCGAATCCCACATCAGGCTCCCAGTGCATGGAGCCTGCTTCTCCCTCTGCCTGTGTCTCTGCCTCTCTCTCTCTCTCTGTGACTATCATAAATAAATAAAAAAAATTAAAAAAATAAAATAAAATAAAA	1	SINEC_Cf	2.7	YES
SINE	G_WOLF	A_WOLF	chr14	33574538	33574733	27208520	27208520	N/A	N/A	N/A	revcom2	SINE/tRNA	Reverse	SINEC_Cf	-	27208530	27208531	27208527	27208528	33574728	33574532	33574729	33574533	FALSE	N/A	1000	N/A	N/A\N/A	FALSE	N/A\N/A	33574537\33574538	chr14:33574533-33574728	TCCCTTATGTTGCCATTTTATTTTTTTTTTAATTTTTATTTATTTATGATAGTCACACACAGAGAGAGAGGCAGAGACATAGGCAGAGGGAGAAGCAGGCTCCATGCACCGGGAGCCCGACGTGGGATTCGATCCTGGGTCTCCAGGATCGCACCCTGGGCCAAAGGCAGGCGCTAAACCGCTGCGCCACCCAGGG	1	SINEC_Cf	2.8	YES
SINE	G_WOLF	A_WOLF	chr14	33657037	33657263	27126538	27126538	taaagaatattttt	taaagaatattttt	taaagaatattttt	revcom2	SINE/tRNA	Reverse	SINEC_Cf	-	N/A	27126539	27126538	N/A	33657263	33657037	33657264	33657038	FALSE	tttttaa	1000	27126525-27126538	33657038\33657051	FALSE	33657264\33657277	33657052\33657056	chr14:33657052-33657263	TTTTTAAAACAGTGGAGCCCTAGTTCTTTTTTTTTTTTTTTAATTTTTATTTATTTATGATAGTCACAGAGAGAGAGAGAGGCAGAGACACAGGCAGAGGGAGAAGCAGGCTCCATGCACCGGGAGCCCGACGTGGGATTCGATCCCGGGTCTCCAGGATCGCGCCCTGGGCCAAAGGCAGGCGCCAAACCGCTGCGCCACCCAGGGATCCC	1	SINEC_Cf	0.0	NO
SINE	G_WOLF	A_WOLF	chr14	33875142	33875355	26910955	26910955	taaaataaaaacattt	taaaataaaaacattt	taaaataaaaacattt	revcom2	SINE/tRNA	Forward	SINEC_Cf	-	N/A	26910956	26910955	N/A	33875355	33875142	33875356	33875143	FALSE	ttttaaa	1000	26910940-26910955	33875143\33875158	FALSE	33875356\33875371	33875352\33875355	chr14:33875159-33875355	GGGATCCCTGGGTGGCGCAGCGGTTTGGCGCCTGCCTTTGGCCCAGGGCGCGATCCTGGAGACCCGGGATCGAATCCCACATCAGGCTCCCGGTGCATGGAGCCTGCTTCTCCCTCTGCCTGTGTCTCTGCCTCCCTCTCTCTCTCTGTGTGACTATCATAAATAAATAAAAATTAAAAAAAAAAAAATAAATAAAA	1	SINEC_Cf	1.6	YES
SINE	G_WOLF	A_WOLF	chr14	33976588	33976789	26809744	26809744	aaaaacattcaaaac	aaaaacattcaaaac	aaaaacattcaaaac	revcom2	SINE/tRNA	Forward	SINEC_Cf	-	N/A	26809745	26809744	N/A	33976789	33976588	33976790	33976589	FALSE	tttttaa	1000	26809730-26809744	33976589\33976603	FALSE	33976790\33976804	33976784\33976789	chr14:33976604-33976789	ATGGGATCCCTGGGTGGCGCAGCGGTTTAGCGCCTGCCTTTGGCCCAGGGCGCGATTCTGGAGACCTGGGATCGAATCCCACGTCGGGCTCCTGGTGCATGGAGCCTGCTTCTCCCTCTGCCTATGTCTCTGCCTCTCTCTCTCTCTGTGTGTGACTATCATAAATAAATAAATTAAATTAAAAAA	1	SINEC_Cf	3.3	YES
SINE	G_WOLF	A_WOLF	chr14	34038629	34038830	26748608	26748608	aaaaatctagtattaa	aaaaatctagtattaa	aaaaatctagtattaa	revcom2	SINE/tRNA	Forward	SINEC2A1_CF	-	N/A	26748609	26748608	N/A	34038830	34038629	34038831	34038630	FALSE	tttttaa	1000	26748593-26748608	34038630\34038645	FALSE	34038831\34038846	34038829\34038830	chr14:34038646-34038830	GGGGATCCCTGGGTGGCGCAGCGGTTTAGCGCCTGCCTTTGGCCCAGGGCGCGATCCTGGAGACCCGGGATCGAATCCCACGTCGGGCTCCCGGTGCATGGAGCCTGCTTCTCCCTCTGCCTATGTCTCTGCCTCTCTCTCTCTCTCTCTCTGTGACTATCATAAATAAATAAAAATATTTTTAA	1	SINEC_Cf	1.7	YES
SINE	G_WOLF	A_WOLF	chr14	34101432	34101655	26685592	26685592	t	t	t	revcom2	SINE/tRNA	Reverse	SINEC2A1_CF	-	N/A	26685593	26685592	N/A	34101655	34101433	34101656	34101434	FALSE	N/A	1000	26685592-26685592	34101434\34101434	FALSE	34101656\34101656	34101435\34101435	chr14:34101435-34101655	TGGACTCAGTTTCTTTTTTTTTTTTTTTTTAATTATAATTTTTTTAAATTTTTATTTATTCATGATAGGCACAGAGTGAGAGAGAGAGAGGCAGAGACACAGGCAGAGGGAGAAGCAGGCTCCATGCACCGGGAGCCTGACGTGGGATTCGATCCCGGATCTCCAGGATCGCGCCCTGGGCCAAAGGCAGGCGCCAAACCACTGCGCCACCCAGGGATCCC	1	SINEC2A1_CF	3.1	YES
SINE	G_WOLF	A_WOLF	chr14	34340724	34340933	26446052	26446052	tttttttttt	tttttttttt	tttttttttt	revcom2	SINE/tRNA	Reverse	SINEC2A1_CF	-	N/A	26446053	26446052	N/A	34340933	34340724	34340934	34340725	FALSE	tttttaa	1000	26446043-26446052	34340725\34340734	FALSE	34340934\34340943	34340735\34340741	chr14:34340735-34340933	TTTTTTTAAGATTTTATTTATTTATTCATGATAGTCACAGAGAGAGAGAGAGAGAGAGGCAGAGACACAGGCAGAGGGAGAAGCAGGCTCCATGCACCGGGAGCCCGATGTGGGACTCGATCCCGGGTCCCCAGGATCGCGCCCCGGGCCAAAGGCAGGCGCCAAACCGCTGCGCCACCCAGGGATCCCCTATTTTTTT	1	SINEC2A1_CF	3.2	YES
SINE	G_WOLF	A_WOLF	chr14	34423292	34423494	26369268	26369268	N/A	N/A	N/A	revcom2	SINE/tRNA	Forward	SINEC2A1_CF	-	26369260	26369261	26369259	26369260	34423503	34423300	34423504	34423301	FALSE	N/A	1000	N/A	N/A\N/A	FALSE	N/A\N/A	34423496\34423498	chr14:34423301-34423503	CGATGAGGGATCCCTGAGTGGCGCAGCGGTTTGGCGCCTGCCTTTGGCCCAGGGCGCGATCCTGGAGACCTGGGATCGAATCCCACATCGGGCTCCCAGTGCATGGAGCCTGCTTCTCCCTCTGCCTGTGTCTCTGCCTCTCTCTCTCTGTGACTATGATAAATAAATAAATAAGTAAAAAAAAAAAAAAAAAAGAAAGTATC	1	SINEC2A1_CF	4.3	YES
SINE	G_WOLF	A_WOLF	chr14	34896840	34897071	25895051	25895051	aacagccac	aacagccac	aacagccac	revcom2	SINE/tRNA	Forward	SINEC2A1_CF	-	N/A	25895052	25895051	N/A	34897071	34896840	34897072	34896841	FALSE	ctGTTAT	1000	25895043-25895051	34896841\34896849	FALSE	34897072\34897080	34897014\34897071	chr14:34896850-34897071	GGGATCCCTGGGTGGCGCAGCGGTTTGGCGCCTGCCTTAGGCCCAGGGCGCGATCCTGGAGACCCGGGATCGAATCCCACGTCGGGCTCCCGGTGCATGGAGCCTGCTTCTCCCTCTGCCTGTGTCTCTGCCTCATTCTCTCTCTCTCTCTCTGTGACTATCACAAAAAAAAAAAAAAAAAAAAAAAAAAAAAAAAAAAAAAAAAAAAAAAAAAAAAAAAAA	1	SINEC2A1_CF	3.6	YES
SINE	G_WOLF	A_WOLF	chr14	34928775	34928992	25864574	25864574	aggattaatttttta	aggattaatttttta	aggattaatttttta	revcom2	SINE/tRNA	Reverse	SINEC_Cf	-	N/A	25864575	25864574	N/A	34928992	34928775	34928993	34928776	FALSE	ttttaaa	1000	25864560-25864574	34928776\34928790	FALSE	34928993\34929007	34928791\34928800	chr14:34928791-34928992	TTTTTTTTTTATTTTTTTTTTTTTAATTTTATTTTTGTTTATTTATGATAGTCATACAGAGAGAGAGAGAGGCAGAGACACAGGCAGAGGGAGAAGCAGGCTCCATGCACTGGGAGCCCGACGTGGGATTCGATCCCGGGTCTCCAGGATCGCGCCCTGGGCCAAAGGCAGGCGCCAAACCGCTGCGCCACCCAGGGATCCC	1	SINEC2A1_CF	1.6	YES
SINE	G_WOLF	A_WOLF	chr14	35230161	35230382	25563206	25563206	aaa	aaa	aaa	revcom2	SINE/tRNA	Forward	SINEC2A1_CF	-	25563197	25563198	25563196	25563197	35230392	35230170	35230393	35230171	FALSE	N/A	1000	25563194-25563196	35230171\35230173	FALSE	35230393\35230395	35230392\35230392	chr14:35230174-35230392	ATGGGGATCCCTGGGTGGCGCAGCGGTTTGGCGCCTGCCTTTGGCCCAGGGCGCGATCCTGGAGACCCGGGATCGAGTCCCGCGTCGGGCTCCCGGTGCGTGGAGCCTGCTTCTCCCTCTGCCTGTGTCTCTGCCTCTCTCTCTCTCTCTGTGACTATCATGAATAAATGAATAAAATCTTTAAAAAAAAAAAAAAAAAAAAAAAAAAAAAATTCTTTA	1	SINEC2A1_CF	3.2	YES
SINE	G_WOLF	A_WOLF	chr14	35242382	35242439	25551240	25551240	gcctgagattctct	gcctgagattctct	gcctgagattctct	revcom2	SINE/tRNA	Forward	SINEC_c2	-	N/A	25551241	25551240	N/A	35242439	35242382	35242440	35242383	TRUE	caggcag	1000	25551227-25551240	35242383\35242396	FALSE	35242440\35242453	35242435\35242435	chr14:35242397-35242439	TTCTGTCTCCTTCTGCTCTTGGTCCCCCTCCCCCACTCAGTCC	0	NO_HITS	?	NO
SINE	G_WOLF	A_WOLF	chr14	35250323	35250541	25543351	25543351	aaaagataatgcttttg	aaaagataatgcttttg	aaaagataatgcttttg	revcom2	SINE/tRNA	Forward	SINEC_Cf	-	N/A	25543352	25543351	N/A	35250541	35250323	35250542	35250324	FALSE	CTTTTAC	1000	25543335-25543351	35250324\35250340	FALSE	35250542\35250558	35250537\35250541	chr14:35250341-35250541	GGGATCCCTGGGTGGCGCAGCGGTTTGGCGCCTGCCTTTGGCCCAGGGCACGATCCTGGAGCTCCGGGATCGAATCCCACGTCAGACTCCCGGTGCATGGAGCCTGCTTCTCCCTCTGCTTGTGTCTCTGCCTCTCTCTCTCTCTCACTGTGTGCCTATCATGAATAAATGAAAATGAAAAATAAAAAATAAATTTAAAAA	1	SINEC_Cf	6.3	YES
SINE	G_WOLF	A_WOLF	chr14	35254566	35254784	25539325	25539325	taaactatggaagaggg	taaactatggaagaggg	taaactatggaagaggg	revcom2	SINE/tRNA	Forward	SINEC2A1_CF	-	N/A	25539326	25539325	N/A	35254784	35254566	35254785	35254567	FALSE	GTTTAAT	1000	25539309-25539325	35254567\35254583	FALSE	35254785\35254801	35254782\35254784	chr14:35254584-35254784	GGATCCCTGGGTGGCGCAGCGGTTTGGCGCCTGCCTTTGGCCCAGGGCGCGATCCTGGAGACCCGGGATCGAATCCCACATCGGGCTCCCGGTGCATGGAGCCTGCTTCTCCCTCTGCCTGTGTCTCTGCCTCTCTCTCTCTCTCTCTGTGACTATCATGAATAAATAAATAAAATCTTTAAAAAAAAATAAATAAATAAA	1	SINEC2A1_CF	2.1	YES
SINE	G_WOLF	A_WOLF	chr14	35359696	35359902	25433970	25433970	tatactcagattttt	tatactcagattttt	tatactcagattttt	revcom2	SINE/tRNA	Reverse	SINEC2A1_CF	-	N/A	25433971	25433970	N/A	35359902	35359696	35359903	35359697	FALSE	TTTTTGA	1000	25433956-25433970	35359697\35359711	FALSE	35359903\35359917	35359712\35359726	chr14:35359712-35359902	TTTTTTTTTTTTTTTGTTAAAATTTTTATTTATTTATGATAGAGAGAGAGAGAGAGAGAGGCAGAGACACAGGCAGAGGGAGAAGCAGGCTCCATGCACCGGGAGCCCGACGTGGGATTCGATCCCGGGTCTCCAGGATCGCGCCCTGGGCCAAAGGCAGGCGCCAAACCGCTGCGCCACCCAGGGATCCC	1	SINEC2A1_CF	1.1	YES
SINE	G_WOLF	A_WOLF	chr14	35412690	35412909	25381207	25381207	N/A	N/A	N/A	revcom2	SINE/tRNA	Reverse	SINEC_Cf	-	25381209	25381210	25381207	25381208	35412909	35412688	35412910	35412689	TRUE	N/A	1000	N/A	N/A\N/A	FALSE	N/A\N/A	N/A	chr14:35412689-35412909	AAGGGAGAGAATCTTTTTTTTTTTTTTTTTTTTTTTTTTTAAAGATTTTATTTATTTATTCATGATAGTCACACAGAGGGAGACAGAGAGGCAGAGACACAGGCAGAGGGAGAAGCAGGCTCCATGCATCGGGAGCCCGACGTGGGACTCGATCCCGGGTCTCCAGGATCATGCCCCGGGCCAAAGGCAGGCGCCAAACCGCTGCGCCACCCAGGGATCCC	1	SINEC_Cf	4.5	YES
SINE	G_WOLF	A_WOLF	chr14	35478525	35478731	25315692	25315692	gattgtttctatttt	gattgtttctatttt	gattgtttctatttt	revcom2	SINE/tRNA	Reverse	SINEC2A1_CF	-	N/A	25315693	25315692	N/A	35478731	35478525	35478732	35478526	FALSE	attttaa	1000	25315678-25315692	35478526\35478540	FALSE	35478732\35478746	35478541\35478547	chr14:35478541-35478731	TTTTTTTATTTTTTTATTTATTTATGATAGTCATACAGAGAGAGAGAGAAAGAGAGAGAGGCAGAGACACAGGCAGAGGGAGAAGCAGGCTCCATGCACCAGGAGCCCGATGTGGGATTCGATCCCGGGTCTCCAGGATCGCGCCCTGGGCCAAAGGCAGGGGCTAAACCGCTGCGCCACCCAGGGATCCC	1	SINEC2A1_CF	3.7	YES
SINE	G_WOLF	A_WOLF	chr14	35708901	35709078	25085277	25085277	gggc	gggc	gggc	revcom2	SINE/tRNA	Forward	SINEC_Cf	-	N/A	25085278	25085277	N/A	35709078	35708901	35709079	35708902	FALSE	N/A	1000	25085274-25085277	35708902\35708905	FALSE	35709079\35709082	35709065\35709076	chr14:35708906-35709078	CCTGGGTGGCGCAGCGGTTTGGCGCCTGCCTTTGGCCCAGGGCGCGATCCTGGAGACCCGGGATCGAATCCCACATTGGGCTCCCTGTGCATGAAGCCTGCTTCTCCCTCTGCCTATGTCTCTGCCTCTCTCTGTGACTATCATAAATAAATAAAAATTAAAAAAAAAAAAGG	1	SINEC_Cf	2.9	YES
SINE	G_WOLF	A_WOLF	chr14	36141053	36141247	24648701	24648701	aaaaagtcagtttct	aaaaagtcagtttct	aaaaagtcagtttct	revcom2	SINE/tRNA	Forward	SINEC_Cf	-	N/A	24648702	24648701	N/A	36141247	36141053	36141248	36141054	FALSE	TTTTTAA	1000	24648687-24648701	36141054\36141068	FALSE	36141248\36141262	36141230\36141247	chr14:36141069-36141247	GGGGATCCCTGGGTGGCGCAGCGGTTTGGCGCCTGCCTTTGGCCCAGGGCGCAATCCTGGAGACACGGGATCGAATCCCACATCGGGCTCCCGGTGCATGGAGCCTGCTTCTCCCTCTGCCTGTGTCTCTGCCTCTCTCTCTCTCACTGTGTGCCTATCATAAAAAAAAAAAAAAAAAA	1	SINEC_Cf	2.8	YES
SINE	G_WOLF	A_WOLF	chr14	36145582	36145808	24644368	24644368	taaattgattttta	taaattgattttta	taaattgattttta	revcom2	SINE/tRNA	Forward	SINEC2A1_CF	-	N/A	24644369	24644368	N/A	36145808	36145582	36145809	36145583	FALSE	atttaaa	1000	24644355-24644368	36145583\36145596	FALSE	36145809\36145822	36145789\36145808	chr14:36145597-36145808	GGGATCCCTGGGTGGCGCAGCGGTTTGGTGCCTGCCTTTGGCCCAGGGCGCGATCCTGGAGACCCGGGATCGATTCCCACGTCAGGCTCCCGGTACATGGAGCCTGCTTCTCTCTCTGCCTGTGTCTCTGCCTCTCTTTCTCTCTCTGTGACTATCATAAATAAATAAAAAAAAAAATTAAAAAAAAAAATTAAAAAAAAAAAAAAAAAAAA	1	SINEC2A1_CF	3.2	YES
SINE	G_WOLF	A_WOLF	chr14	36157144	36157355	24633028	24633028	N/A	N/A	N/A	revcom2	SINE/tRNA	Forward	SINEC2A1_CF	-	24633014	24633015	24633012	24633013	36157371	36157158	36157372	36157159	FALSE	N/A	1000	N/A	N/A\N/A	FALSE	N/A\N/A	36157371\36157371	chr14:36157159-36157371	AGGGATCCCTGGGTGGCGCAGTGGTTTGGCGCCTGCCTTTGGCCCAGGGCGCGATCCGGGAGACCCTGGATCGAATCCCATGTCGGGCTCCCGGTGCATGGGGCCTGCTTCTCCCTCTGCCTGTGTCTCTGCCTCTCTCTCTCTCTCTCTCTGTGTGTGACTATCATAAATAAATAAAAATTAAAAAAAAAAGTTTTTGAATACCCATTGCCA	1	SINEC2A1_CF	3.2	NO
SINE	G_WOLF	A_WOLF	chr14	36402015	36402229	24387682	24387682	gaaaacaagaaaca	gaaaacaagaaaca	gaaaacaagaaaca	revcom2	SINE/tRNA	Forward	SINEC2A1_CF	-	N/A	24387683	24387682	N/A	36402229	36402015	36402230	36402016	FALSE	TTTTCAT	1000	24387669-24387682	36402016\36402029	FALSE	36402230\36402243	36402218\36402229	chr14:36402030-36402229	GGGGATCCCTGGGTGGCGCAGCGGTTTGGCGCCTGTCTTTGGCCCAGGGCGCGATCCTGGAGACCCGGGATCGAGCCCCACGTCGGGCTCCCGGTGCATGGAGCCTGCTCCTCCCTCTGCCTGTGTCTCTGCCTCTCTCTCTCTCTCTTTCTCTGTGTGACTATCGTAAATAAATAAAAAATTAAAATAAAAAAAAAAAA	1	SINEC2A1_CF	3.6	YES
SINE	G_WOLF	A_WOLF	chr14	36462385	36462570	24320987	24320987	aaaatcaccaatac	aaaatcaccaatac	aaaatcaccaatac	revcom2	SINE/tRNA	Forward	SINEC_Cf	-	N/A	24320988	24320987	N/A	36462570	36462385	36462571	36462386	FALSE	ATTTTAA	1000	24320974-24320987	36462386\36462399	FALSE	36462571\36462584	36462560\36462570	chr14:36462400-36462570	AATTGGGATCCCTGGGTGGCGCAGTGGTTTGGCGCCTGCCTTTGGCCCAGGGCGCGATCCTGGAGACCCGGGATCGAATCGCACGTCGGGCTCCCTGCATGGAGCCTGCTTCTCCCTCTGCCTGTGTCTCTGCCTCTCTCTCTCTCTCACTATCATAAATAAAAAAAAAAA	1	SINEC_Cf	1.8	YES
SINE	G_WOLF	A_WOLF	chr14	36495060	36495267	24288253	24288253	accttctgctttctt	accttctgctttctt	accttctgctttctt	revcom2	SINE/tRNA	Reverse	SINEC2A1_CF	-	N/A	24288254	24288253	N/A	36495267	36495060	36495268	36495061	FALSE	ttcttat	1000	24288239-24288253	36495061\36495075	FALSE	36495268\36495282	36495076\36495096	chr14:36495076-36495267	TTTTTTTTTTTTTTTTTTTTTATTTATTTGTGATAGTCACAGAGAGAGAGAGAGAATGAGGCAGAGACACAGGCAGAGGGAGAAGCAGGCTCCATGCACCGGGAGCCCGACGTGGGATTCGATCCCGGGTCTCCAGGATCACGCCCCGGGCCAAAGGCAGGCGCCAAACCGCTGCGCCACCCAGGGATCCCA	1	SINEC2A1_CF	2.6	YES
SINE	G_WOLF	A_WOLF	chr14	36524164	36524383	24259228	24259228	aggttcacagtaaaattt	aggttcacagtaaaattt	aggttcacagtaaaattt	revcom2	SINE/tRNA	Reverse	SINEC2A1_CF	-	N/A	24259229	24259228	N/A	36524383	36524164	36524384	36524165	FALSE	AATTTAC	1000	24259211-24259228	36524165\36524182	FALSE	36524384\36524401	36524183\36524197	chr14:36524183-36524383	TTTTTTTTTTTTTTTAATTTTTATTTATTTATGATAGTCACACACACAGAGAGAGAGAGAGAGAGAGAGGCAGAGACACAGGCAGAGGGAGAAGCAGGCTCCATGCACCGGGAGCCCGACGTGGGATTCGATCCCGGGGTCTCCAGGATCGCGCCCTGGGCCAAAGGCAGGCGCTAAACCGCTGCGCCACCCAGGGATCCC	1	SINEC2A1_CF	1.0	YES
SINE	G_WOLF	A_WOLF	chr14	36810249	36810450	23965723	23965723	aatttatgacaaata	aatttatgacaaata	aatttatgacaaata	revcom2	SINE/tRNA	Forward	SINEC2A1_CF	-	N/A	23965724	23965723	N/A	36810450	36810249	36810451	36810250	FALSE	aaattaa	1000	23965709-23965723	36810250\36810264	FALSE	36810451\36810465	36810444\36810450	chr14:36810265-36810450	GGGATCCCTGGGTGGCGCAGCGGTTTAGCGCCTGCCTTTGGCCCAGGGCGCGATCCTGGAGACCCGGGATCGAATCCCACGTCGGGCTCCCGGTGCATGGAGCCTGCTTCTCCCTCTGCCTGTGTCTCTGCCTCTCTCTCTCTCTCTCTCTCTCTGACTACCATAAATAAATAAAAATTAAAAAAA	1	SINEC2A1_CF	2.7	YES
SINE	G_WOLF	A_WOLF	chr14	37011188	37011399	23765407	23765407	gggctcatttc	gggctcatttc	gggctcatttc	revcom2	SINE/tRNA	Reverse	SINEC2A1_CF	-	N/A	23765408	23765407	N/A	37011399	37011188	37011400	37011189	FALSE	ATTTCAC	1000	23765397-23765407	37011189\37011199	FALSE	37011400\37011410	37011203\37011229	chr14:37011200-37011399	TTCTTTTTTTTTTTTTTTTTTTTTTTTTTTAAATTTAATTTTTATTTATGATAGTCACAGAGAGAGAGAGAGAGAGAGAGGCAGAGGGAGAAGCAGGCTCCATGCACCGGGAGCCCGACATGGGATTCGATCCCAGGTCTCCAGGATCGCGCCCTGGGCCAAAGGCAGGCGCCAAACCACTGCGCCACCCAGGGATCCCC	1	SINEC_Cf	2.4	YES
SINE	G_WOLF	A_WOLF	chr14	37027944	37028149	23748401	23748401	taaatcatatatccag	taaatcatatatccag	taaatcatatatccag	revcom2	SINE/tRNA	Forward	SINEC_Cf	-	N/A	23748402	23748401	N/A	37028149	37027944	37028150	37027945	FALSE	atttaaa	1000	23748386-23748401	37027945\37027960	FALSE	37028150\37028165	37028147\37028147	chr14:37027961-37028149	GGATCCCTGGGTGGCGCAGCGGTTCAGCGCCTGCTTTGGCCCACGGCGTGATCCTGGAGACCCAGGATCGAATCCCACGTCAGGCTCCCGGTGCATGGAGTCTGCTTCTCCCTCTGCCTGTGTCTCTGCCCTCTCTCTCTCTCTCTGTGACTATCATAAGTAAATTAAAAAAAAAAAAAAGACTTTATC	1	SINEC_Cf	6.0	YES
SINE	G_WOLF	A_WOLF	chr14	37168501	37168698	23608008	23608008	ctaataggaattttttt	ctaataggaattttttt	ctaataggaattttttt	revcom2	SINE/tRNA	Reverse	SINEC_Cf	-	N/A	23608009	23608008	N/A	37168698	37168501	37168699	37168502	FALSE	tttttaa	1000	23607992-23608008	37168502\37168518	FALSE	37168699\37168715	37168524\37168531	chr14:37168519-37168698	TTTAATTTTTTTTATTTATTTATGATAGTCACAGAGAGAGAGAGAGAGAGGCAGAGACACAGGCAGAGGGAGAAGCAGGCTCCATGCACTGGGAGCCTGATGTGGGATTCGATCCCGGGTCTCCAGGATCACGCCCTGGGCCAAAGGCAGGCGCCAAACCGCTGCGCCACCCAGGGATCC	1	SINEC_Cf	2.3	YES
SINE	G_WOLF	A_WOLF	chr14	37228789	37228991	23547790	23547790	aaagtgtccagttcag	aaagtgtccagttcag	aaagtgtccagttcag	revcom2	SINE/tRNA	Forward	SINEC2A1_CF	-	N/A	23547791	23547790	N/A	37228991	37228789	37228992	37228790	FALSE	ACTTTAA	1000	23547775-23547790	37228790\37228805	FALSE	37228992\37229007	37228961\37228991	chr14:37228806-37228991	GGATCCCTGGGTGGCACAGCGGTTTGGCGCCTGCCTTTGGCCCAGGGCGCGATCCTGGAGACCCGGGATCGAATCCCGTGTCGGGCTCCCGGTGCATGGAGCCTGTTTCTCCCTCTGCCTGTGTCTCTGCCTCTCTCTCTCTCTGTGACTATCATAAAAAAAAAAAAAAAAAAAAAAAAAAAAAAA	1	SINEC2A1_CF	3.3	YES
SINE	G_WOLF	A_WOLF	chr14	37291800	37292037	23483904	23483904	N/A	N/A	N/A	revcom2	SINE/tRNA	Reverse	SINEC_Cf	-	23483893	23483894	23483892	23483893	37292049	37291811	37292050	37291812	FALSE	N/A	1000	N/A	N/A\N/A	FALSE	N/A\N/A	37291813\37291855	chr14:37291812-37292049	GTTTTTTTTTTTTTTTTTTTTTTTTTTTTTTTTTTTTTTTTTTTAAAGATTTTATTTATTTTTATTTATTCATGATAGTCACAGAGAGAGAGAGAGGCAGAGACATAGGCAGAGGGAGAAGCAGGCTCCATGCAGGGAGCCCGATGTGGGATTCGATCCAGGGTCTCCAGGATCATGCCCTGGGCCAAAGGCAGGCACCAAACCGCTGCGCCACCCAGGGATCCCAAAAGTGCATATG	1	SINEC_Cf	5.1	YES
SINE	G_WOLF	A_WOLF	chr14	37481608	37481815	23294019	23294019	aaaaaaaaaa	aaaaaaaaaa	aaaaaaaaaa	revcom2	SINE/tRNA	Forward	SINEC2A1_CF	-	23294017	23294018	23294016	23294017	37481818	37481610	37481819	37481611	FALSE	ttttttt	1000	23294018-23294020\23294010-23294016	37481608\37481617	FALSE	37481816\37481825	37481807\37481810	chr14:37481618-37481815	AGGGATCCCTGGGTTGCGCAGCGGTTTGGCGCCTGCCTTTGGCCCGGGGCGCGATCCTGGAGACCCGGGATCGAATCCCACGTCGGGCTCCCTGCATGGAGCCTGCTCCTCCCTCTGCCTGTGTTTCTGCCTCTCTGTCTCTCTCTGTGTGACTATCATGAATAAATAAAAAAAATAAATAAATAAAATAAAATAAAT	1	SINEC2A1_CF	4.8	YES
SINE	G_WOLF	A_WOLF	chr14	38408091	38408296	22372232	22372232	aagaattaggttta	aagaattaggttta	aagaattaggttta	revcom2	SINE/tRNA	Reverse	SINEC2A1_CF	-	N/A	22372233	22372232	N/A	38408296	38408091	38408297	38408092	FALSE	GTTTAAT	1000	22372219-22372232	38408092\38408105	FALSE	38408297\38408310	38408106\38408110	chr14:38408106-38408296	TTTTTATTTTTTTATTTTTTTTTATTTATTCATGATAGGCACACAGTGAGAGAGAGAGAGGCAGAGACACAGGCAGAGGGAGAAGCAGGCTCCATGCACCGGGAGCCCGACGTGGGATCCGATCCCGGGTCTCCAGGATCACGCCCTGGGCCAAAGGCAGGCGCCAAACCGCTGCGCCACCCAGGGATCCC	1	SINEC2A1_CF	3.7	YES
SINE	G_WOLF	A_WOLF	chr14	38709884	38710089	22070251	22070251	ggatccatacaaatttt	ggatccatacaaatttt	ggatccatacaaatttt	revcom2	SINE/tRNA	Reverse	SINEC2A1_CF	-	N/A	22070252	22070251	N/A	38710089	38709884	38710090	38709885	FALSE	attttat	1000	22070235-22070251	38709885\38709901	FALSE	38710090\38710106	38709902\38709911	chr14:38709902-38710089	TTTTTTTTTTAAGATTTTATTTATTTATTCATGATAGTCACACAGAGAGAGAGAGAGAGGCAGAGACATAGGCAGAGGGAGAAGCAGGCTCCATGCAGGGAGCCCGATGTGGGATTCGATCCCGGGTCTCCAGGATCGCGCCCTGGGCCAAAGGCAGGCGCCAAACCGCTGCGCCACCCAGGGATCCC	1	SINEC2A1_CF	2.7	YES
SINE	G_WOLF	A_WOLF	chr14	38802493	38802700	21971457	21971457	aaggaaacagtggctttg	aaggaaacagtggctttg	aaggaaacagtggctttg	revcom2	SINE/tRNA	Forward	SINEC_Cf	-	N/A	21971458	21971457	N/A	38802700	38802493	38802701	38802494	FALSE	tccttgt	1000	21971440-21971457	38802494\38802511	FALSE	38802701\38802718	38802688\38802700	chr14:38802512-38802700	GGATCCCTGGGTGGCGCAGCGGTTTGGCGCCTGCCTTTGGCCCAGGGCGCGATCCTGGAGACCCAGGATCGAATCCCACATCGGGCTCCCGGTGCATGGAGCCTGCTTCTCCCTCTACCTATGTCTCTGCCTCTCTCTCTCTCTCTCTCTGTGACTATCATAAATAAATAAAAGTTAAAAAAAAAAAAA	1	SINEC_Cf	3.2	YES
SINE	G_WOLF	A_WOLF	chr14	39057347	39057569	21716459	21716459	tgaatagggaaaatctt	tgaatagggaaaatctt	tgaatagggaaaatctt	revcom2	SINE/tRNA	Reverse	SINEC2A1_CF	-	N/A	21716460	21716459	N/A	39057569	39057347	39057570	39057348	FALSE	ATCTTAA	1000	21716443-21716459	39057348\39057364	FALSE	39057570\39057586	39057365\39057372	chr14:39057365-39057569	TTTTTTTTAAAATTTTTTTTTTTAATTTTATTTATTTATTTATGATATTCACACAGAGAGAGAGAGAGAGAGAGGCAGAGACATAGGCAGAGGGAGAAGCAGGCTCCATGCACTGGGAGCCCGACGTGGGATTCGATCCCGGGTCTCCAGGATCGCGCCCTGGGCCAAAGGCAGGCGCTAAACCGCTGCGCCACCCAGGGATCCC	1	SINEC2A1_CF	2.1	YES
SINE	G_WOLF	A_WOLF	chr14	39065559	39065764	21708462	21708462	ttaaaaaatcctagaaaaga	ttaaaaaatcctagaaaaga	ttaaaaaatcctagaaaaga	revcom2	SINE/tRNA	Forward	SINEC_Cf	-	N/A	21708463	21708462	N/A	39065764	39065559	39065765	39065560	FALSE	tttaatg	1000	21708443-21708462	39065560\39065579	FALSE	39065765\39065784	39065754\39065763	chr14:39065580-39065764	TGGGATCCCTGGGTGGCGCAGCGGTTTGGCGCCTGCCTTTGGCCCAGGGCGCGATCCTGGAGACCCAGGATCGAATCCCACATCAGGCTCCTGGTGCATGGAGCCTGCTTCTCCCTCTGCCTACGTCTCTGCCTCTCTCTCTCTCTCTGTGACTATCATAAATAAATAAAAATTAAAAAAAAAAT	1	SINEC_Cf	3.3	YES
SINE	G_WOLF	A_WOLF	chr14	39201848	39202069	21565853	21565853	ctaggtgtggatctt	ctaggtgtggatctt	ctaggtgtggatctt	revcom2	SINE/tRNA	Reverse	SINEC2A1_CF	-	N/A	21565854	21565853	N/A	39202069	39201848	39202070	39201849	TRUE	atcttgc	1000	21565839-21565853	39201849\39201863	FALSE	39202070\39202084	39201864\39201877	chr14:39201864-39202069	TTTTTTTTTTTTTTATTTTTATTTTAAAGATTTTATTTATTTATTCATGATAGTCACAGAGAGAGAGAGAGAGAGGCAGAGACACAGGCAGAGGGAGAAGCAGGCTCCATGCACCAGGAGCCCGATGTGGGATTCGATCCCGGGTCTCCAGGATCACGCCCTGGGCCAAAGGCAGGCGCCAAACCGCTGCGCCACCTAGGGATCCC	1	SINEC2A1_CF	4.2	YES
SINE	G_WOLF	A_WOLF	chr14	39232683	39232879	21535268	21535268	ttttttttttttttt	ttttttttttttttt	ttttttttttttttt	revcom2	SINE/tRNA	Reverse	SINEC_Cf	-	N/A	21535269	21535268	N/A	39232879	39232683	39232880	39232684	FALSE	ttttttt	1000	21535254-21535268	39232684\39232698	FALSE	39232880\39232894	39232701\39232717	chr14:39232699-39232879	AATTTTTTTTTTTTTTTTTAAATTTATGATAGTCAGAGAGAGAGAGAGAGGCAGAGACACAGGCAGAGGGAGAAGCAGGCCCCATGCACCGGGAGCCTGACGTGGGATTCGATCCCGGGTCTCCAGGATCGCGCCCTGGGCCAAAGGCAGGCGCCAAACCGCTGCGCCACCCAGGGATCCC	1	SINEC2A1_CF	1.1	YES
SINE	G_WOLF	A_WOLF	chr14	39286483	39286702	21481435	21481435	aaaaaacctccaaaatt	aaaaaacctccaaaatt	aaaaaacctccaaaatt	revcom2	SINE/tRNA	Forward	SINEC_Cf	-	N/A	21481436	21481435	N/A	39286702	39286483	39286703	39286484	FALSE	tttttaa	1000	21481419-21481435	39286484\39286500	FALSE	39286703\39286719	39286687\39286697	chr14:39286501-39286702	GGGATCCCTAGGTGGCGCAGCGGTTTGGCGCCTGCCTTCGGCCTAGGGCGCGATCCTGGAGACCCGGGATCGAATCCCACATCGGGCTCCCAGTGCATGGAGCCTGCTTCTCCCTCTGCCTGTGTCTCTGCCTCTCTCTCTCTCTGTGACTATCATAAATAAATAAAAATTAAAAAAAAAAAAAATAAAAAAAAAAATAAAA	1	SINEC_Cf	2.7	YES
SINE	G_WOLF	A_WOLF	chr14	39349002	39349211	21419093	21419093	ctagtcctgggctttt	ctagtcctgggctttt	ctagtcctgggctttt	revcom2	SINE/tRNA	Reverse	SINEC2A1_CF	-	N/A	21419094	21419093	N/A	39349211	39349002	39349212	39349003	FALSE	CTTTTGT	1000	21419078-21419093	39349003\39349018	FALSE	39349212\39349227	39349019\39349032	chr14:39349019-39349211	TTTTTTTTTTTTTTAATTTTTTATTTATTTATGATAGGCACACAGTGAGAGAGAGAGAGAGAGGCAGAGACACAGGCAGAGGGAGAAGCAGGCTCCATGCACCGGGAGCCTGACGTGGGATTCGATCCGGGGTCTCCAGGATCGCGCCCTGGGCCAAAGGCAGGCGCCAAACCGCTGCGCCACCCAGGGATCC	1	SINEC2A1_CF	2.6	YES
SINE	G_WOLF	A_WOLF	chr14	39473280	39473483	21294693	21294693	aaaaaattaggatttag	aaaaaattaggatttag	aaaaaattaggatttag	revcom2	SINE/tRNA	Forward	SINEC2A1_CF	-	N/A	21294694	21294693	N/A	39473483	39473280	39473484	39473281	FALSE	tttttaa	1000	21294677-21294693	39473281\39473297	FALSE	39473484\39473500	39473470\39473483	chr14:39473298-39473483	GGATCCCTGGGTGGCGCAGCGGTTTAGCGCCTGCCTTTGGCTCAGGGCACGATCCTGGAGACCCGGGATCGAATCCCACATCGGGCTCCTGGTGCATGGAGCCTGCTTCTCCCTCTGCCTGTGTCTCTGCCTCTCTCTCTCTCTCTCTGTGACTATCATAAATAAAAACTTTAAAAAAAAAAAAAA	1	SINEC2A1_CF	3.2	YES
SINE	G_WOLF	A_WOLF	chr14	39536142	39536349	21232024	21232024	cagattaggctttta	cagattaggctttta	cagattaggctttta	revcom2	SINE/tRNA	Reverse	SINEC2A1_CF	-	N/A	21232025	21232024	N/A	39536349	39536142	39536350	39536143	FALSE	ttttaat	1000	21232010-21232024	39536143\39536157	FALSE	39536350\39536364	39536158\39536162	chr14:39536158-39536349	TTTTTATTTTTATTTTTTTAAATTTTTTATTTATTTATGATAGTCACAGAGAGAGAGAGAGGCAGAGACACAGGCAGAGGGAGAAGCAGGCTCCATGCACCGGGAGCCCGACGTGGGATTCGATCCCGGGTCTCCAGGATCGTGCCCTGGGCCAAAGACAGGCGCCAAACCGCTGCGCCACCCAGGGATCCC	1	SINEC2A1_CF	1.6	YES
SINE	G_WOLF	A_WOLF	chr14	40222950	40223163	20544327	20544327	aagaattgacattctt	aagaattgacattctt	aagaattgacattctt	revcom2	SINE/tRNA	Reverse	SINEC2A1_CF	-	N/A	20544328	20544327	N/A	40223163	40222950	40223164	40222951	FALSE	ttcttac	1000	20544312-20544327	40222951\40222966	FALSE	40223164\40223179	40222967\40222980	chr14:40222967-40223163	TTTTTTTTTTTTTTAATTTTTATTTATTTATGATAGTCACACAGAGAGAGAGAGAGAGAGAGAGGCGCAGAGACATAGGCAGAGGGAGAAGCAGGCTCCATGCACCAGGAGCCCGATATGGGATTCGATGCCGGGGCTCCAGGATCGCGCCCTGGGCCAAAGGCAGGCGCTAAACCACTGCGCCACCCAGGGATCCC	1	SINEC2A1_CF	4.7	YES
SINE	G_WOLF	A_WOLF	chr14	40238562	40238771	20528873	20528873	ttccttggggttctt	ttccttggggttctt	ttccttggggttctt	revcom2	SINE/tRNA	Reverse	SINEC2A1_CF	-	N/A	20528874	20528873	N/A	40238771	40238562	40238772	40238563	FALSE	TTCTTAT	1000	20528859-20528873	40238563\40238577	FALSE	40238772\40238786	40238578\40238595	chr14:40238578-40238771	TTTTTTTTTTTTTTTTTTAAAGATTTTTATTTATTTATTCATGATAGTCACAGAGAGAGAGAGAGGCAGAGACATAGGCAGAGGGAAAAGCAGGCTCCATGCAGGGAGCCCGATGTGGGATTCGATCCGGGGTCTCCAGGATCACGCCCTGGGCCAAAGGCAGGCGCCAAACCGCTGCGCCACCCAGGGATCCC	1	SINEC2A1_CF	2.7	YES
SINE	G_WOLF	A_WOLF	chr14	40379049	40379254	20388496	20388496	taaagtgttttaa	taaagtgttttaa	taaagtgttttaa	revcom2	SINE/tRNA	Forward	SINEC2A1_CF	-	N/A	20388497	20388496	N/A	40379254	40379049	40379255	40379050	FALSE	ctttaaa	1000	20388484-20388496	40379050\40379062	FALSE	40379255\40379267	40379246\40379254	chr14:40379063-40379254	GGGATCCCTGGGTGGCACAGCGGTTTGGCGCCTGCCTTTGGCCCAGGGCGCGATCCTGGAGACCCGGGATCGAATCCCACATCGGGCTCCCGGTGCATGGAGCCTGCTTCTCCCTCGGCCTGTGTCTCTGCCTCTCTCTCTCTCTCTCTCTCTGTGACTATCATAAATAAATAAAAATTGAAGAAAAAAAAA	1	SINEC2A1_CF	3.1	YES
SINE	G_WOLF	A_WOLF	chr14	40515654	40515863	20252073	20252073	tatcttagactttttt	tatcttagactttttt	tatcttagactttttt	revcom2	SINE/tRNA	Reverse	SINEC2A1_CF	-	N/A	20252074	20252073	N/A	40515863	40515654	40515864	40515655	FALSE	TTTTTAT	1000	20252058-20252073	40515655\40515670	FALSE	40515864\40515879	40515675\40515689	chr14:40515671-40515863	TAAATTTTTTTTTTTTTTTATTTATGATAGGCACACAGTGAGAGAGAGAGAGACAGAGAGAGGCAGAGACACAGGCAGAGGGAGAAGCAGGCTCCATGCACGGGGAGCCCAACGTGGGATTCGATCCCGGGTCTCCAGGATCGCGCCCTGGGCCAAAGGCAGGCGCTAAACCGCTGCGCCACCCAGGGATCCC	1	SINEC2A1_CF	3.3	YES
SINE	G_WOLF	A_WOLF	chr14	40693108	40693316	20074852	20074852	tgcttgactcct	tgcttgactcct	tgcttgactcct	revcom2	SINE/tRNA	Reverse	SINEC2A1_CF	-	N/A	20074853	20074852	N/A	40693316	40693108	40693317	40693109	FALSE	CTCCTCA	1000	20074841-20074852	40693109\40693120	FALSE	40693317\40693328	40693121\40693129	chr14:40693121-40693316	TTTTTTTTTATTTTTTTTTAATTTTTATTTATTTATGATAGTCACAGAGAGAGAAAGAGAGAGAGGCAGAGACATAGGCAGAGGGAGAAGCAGGCTCCATGCACTGGAAGCCCGATGTGGGATTCGATCCCGGGTCTCCAGGATCGCGCCCTGGGCCAAAGGCAGGCGCCAAACCGCTGCGCCACCCAGGGATCCC	1	SINEC2A1_CF	3.6	YES
SINE	G_WOLF	A_WOLF	chr14	40781293	40781509	19986813	19986813	aaaataaatgtctta	aaaataaatgtctta	aaaataaatgtctta	revcom2	SINE/tRNA	Forward	SINEC2A1_CF	-	N/A	19986814	19986813	N/A	40781509	40781293	40781510	40781294	FALSE	attttat	1000	19986799-19986813	40781294\40781308	FALSE	40781510\40781524	40781504\40781509	chr14:40781309-40781509	GGGATCCCTGGGTGGCGCAGCGGTTTGGCGCCTGCCTTTGGCCCAGGGCGCGGTCCTGGAGACCCGGGATCGAGTCCCACGTCGGGCTCCCGGTGCATGGAGCCTGCTTCTCCCTCTGCCTGTGTCTCTGCCTCTCTCTCTCTCACTGTGTGCCTATCATAAATAAATAAAAATTTAAAAAATGTTTAAAATATTAAAAAA	1	SINEC2A1_CF	2.2	YES
SINE	G_WOLF	A_WOLF	chr14	40812782	40813000	19955551	19955551	taaaaatac	taaaaatac	taaaaatac	revcom2	SINE/tRNA	Forward	SINEC_Cf	-	N/A	19955552	19955551	N/A	40813000	40812782	40813001	40812783	FALSE	ttttaaa	1000	19955543-19955551	40812783\40812791	FALSE	40813001\40813009	40812990\40813000	chr14:40812792-40813000	GGGGGATCCCTAGGTGGTGCAGCGGTTTGGCACCTGCCTTTGGCCCAGGACGCAATCCTGGAGACCCGGGATCAAATCCCACGTCAGGCTCCCAGTGCATGGAGCCTGCTTCTCCCTCTGCCTGTGTCTCTGCCTCTCTCTCTCTCTCTGTGACTATCATAAATAAAATTTCAAAAAAAAATTAAAAAAAAAAAAAATAAAAAAAAAAA	1	SINEC_Cf	4.9	YES
SINE	G_WOLF	A_WOLF	chr14	41321364	41321553	19446821	19446821	aaaatgaattgtttc	aaaatgaattgtttc	aaaatgaattgtttc	revcom2	SINE/tRNA	Forward	SINEC_Cf	-	N/A	19446822	19446821	N/A	41321553	41321364	41321554	41321365	FALSE	ATTTTAA	1000	19446807-19446821	41321365\41321379	FALSE	41321554\41321568	41321546\41321553	chr14:41321380-41321553	GGGATCCCTGGGTGGCGCAGCGGTTTGGCGCCTGCCTTTGGCCCAGGGCGCGATCCTGGAGACCCGGGATCGAATCCCACATCGGGCTCCCGGTGCATGGAGCCTGCTTCTCCCTCTGCCTGTGTCTCTGCCTCTCTCTCTTTCTCTCTGTGTGACTATCATAAATAAAAAAAA	1	SINEC_Cf	1.7	YES
SINE	G_WOLF	A_WOLF	chr14	41410918	41411137	19357317	19357317	cacattaacaatttaa	cacattaacaatttaa	cacattaacaatttaa	revcom2	SINE/tRNA	Reverse	SINEC2A1_CF	-	N/A	19357318	19357317	N/A	41411137	41410918	41411138	41410919	FALSE	TTTAAGT	1000	19357302-19357317	41410919\41410934	FALSE	41411138\41411153	41410937\41410939	chr14:41410935-41411137	ACTTTATTTTTTTTTAATTTTTTTATTTATTTATGATAGTCACACACACACACAGAGAGAGAGAGAGAGAGGGGCAGAAACACAGGCAGAGGGAGAAGCAGGCTCCATGCACCGGGAGCCCGACGTGGGATTCGATCCCGGGTATCCAGGATCACGCCCTAGGCCAAAGGCAGGCGCTAAACCGCTGCGCCACCCAGGGATCC	1	SINEC2A1_CF	4.2	YES
SINE	G_WOLF	A_WOLF	chr14	41428202	41428387	19340249	19340249	ttttttaaatct	ttttttaaatct	ttttttaaatct	revcom2	SINE/tRNA	Reverse	SINEC_Cf	-	N/A	19340250	19340249	N/A	41428387	41428202	41428388	41428203	FALSE	aatctaa	1000	19340238-19340249	41428203\41428214	FALSE	41428388\41428399	41428215\41428231	chr14:41428215-41428387	TTTTTTTTTTTTTTTTTATGATAGTCACAGAGAGAAAGAGAGGCAGAGACACAGGCAGAGGGAGAAGCAGGCTCCATGCACCGGGAGCCTGACGTGGGATTCGATCCCGGGTCTCCAGGATCGCGCCCTGGGGCAAAGGCAGGCGCTAAACCGCTGCGCCACCCAGGGATCCC	1	SINEC_Cf	3.5	YES
SINE	G_WOLF	A_WOLF	chr14	41456777	41456983	19311806	19311806	aaaaactaggttgaatga	aaaaactaggttgaatga	aaaaactaggttgaatga	revcom2	SINE/tRNA	Forward	SINEC2A1_CF	-	N/A	19311807	19311806	N/A	41456983	41456777	41456984	41456778	FALSE	TTTTTAG	1000	19311789-19311806	41456778\41456795	FALSE	41456984\41457001	41456974\41456983	chr14:41456796-41456983	GGGATCCCTGGGTGGCGCAGCGGTTTGGCGCCTGCCTTTGGCCCAGGGCGCGATCCTGGAGACCCGGGATCGAATCCCACGTCGGGCTCCCGGTGCATGGAGCCTGCTTCTCCCTCTGCCTGTGTCTCTGCCTCTCTCTCTCTCTCTCTCTGTGACTATCATAAATAAATAAAAATTGAAAAAAAAAA	1	SINEC_Cf	1.1	YES
SINE	G_WOLF	A_WOLF	chr14	41666458	41666670	19102300	19102300	caaaatagagtttcttt	caaaatagagtttcttt	caaaatagagtttcttt	revcom2	SINE/tRNA	Reverse	SINEC2A1_CF	-	N/A	19102301	19102300	N/A	41666670	41666458	41666671	41666459	FALSE	tctttgc	1000	19102284-19102300	41666459\41666475	FALSE	41666671\41666687	41666476\41666488	chr14:41666476-41666670	TTTTTTTTTTTTTAAATTTTTATTTATTTATGATAGTTACACACAGAGAGAGAGAGAGAGAGGCGCAGAGACACAGGCAGAAGGAGAAGCAGGCTCCATGCACCGGGAGCCTGACGTGGGATTCGATCCCGGGTCTCCAGGATCGCGCCCTGGGCCAAAGGCAGGCGCTAAACCGCTGCGCCACCCAGGGATCCC	1	SINEC2A1_CF	2.6	YES
SINE	G_WOLF	A_WOLF	chr14	42095755	42095966	18678935	18678935	aagaatcaaggcaaaag	aagaatcaaggcaaaag	aagaatcaaggcaaaag	revcom2	SINE/tRNA	Forward	SINEC2A1_CF	-	N/A	18678936	18678935	N/A	42095966	42095755	42095967	42095756	FALSE	TTCTTAA	1000	18678919-18678935	42095756\42095772	FALSE	42095967\42095983	42095956\42095966	chr14:42095773-42095966	GGATCCCTGGGTGGCGCAGCAGTTTGGCGCCTGCCTTTGGCCCAGGGCGCGATCCTGGAGACCCAGGATCGAATCCCACGTCGGGCTCCCAGTGCATGGAGCCTGCTTCTTCCTCTGCCTATGTCTCTGCCTCTCTCTCTCTCTCTCTGTGACTATCATAAATAAATAAATTTAAAAAAAATTAAAAAAAAAAA	1	SINEC2A1_CF	3.2	YES
SINE	G_WOLF	A_WOLF	chr14	42101866	42102090	18673016	18673016	taataagttcttt	taataagttcttt	taataagttcttt	revcom2	SINE/tRNA	Reverse	SINEC2A1_CF	-	N/A	18673017	18673016	N/A	42102090	42101866	42102091	42101867	FALSE	tctttat	1000	18673004-18673016	42101867\42101879	FALSE	42102091\42102103	42101880\42101893	chr14:42101880-42102090	TTTTTTTTTTTTTTAAGATTTTTATTTTTTTTTTAATTTTTTTATTTACTTATGATAGGCACACAGTGAGAGAGAGAGAGGCAGAGACACAGGCAGAGGGAGAAGCAGGCTCCATGCACCAGGAGCCTGACGTGGGATTCGATCCTGGGTCTCCAGGATCGCGCCCTGGGCCAAAGGCAGGCGCTAAACCGCTACGCCACCCAGGGATCCC	1	SINEC2A1_CF	5.2	YES
SINE	G_WOLF	A_WOLF	chr14	42133726	42133924	18641392	18641392	taaagttctcataaga	taaagttctcataaga	taaagttctcataaga	revcom2	SINE/tRNA	Forward	SINEC_a2	-	N/A	18641393	18641392	N/A	42133924	42133726	42133925	42133727	FALSE	CTTTAAC	1000	18641377-18641392	42133727\42133742	FALSE	42133925\42133940	42133914\42133924	chr14:42133743-42133924	GGGACGCCTGGGTGGCTCAGCAGTTGAGCGTCTGCCTTTGGCCCAGGGCGTGATCCTGGAGTCCCTGGATCGAGTCCCACATCAGGCTCCCTGCATGGAGCCTGCTTTACCCTCTGCCTATGTCTCTGCCTCTTTCTCTACGTCTTTCATGAATGAATAAATAAAACCTTTAAAAAAAAAAA	1	SINEC_a2	9.5	YES
SINE	G_WOLF	A_WOLF	chr14	42220945	42221143	18559089	18559089	agatagataga	agatagataga	agatagataga	revcom2	SINE/tRNA	Forward	SINEC2A1_CF	-	N/A	18559090	18559089	N/A	42221143	42220945	42221144	42220946	FALSE	tatctat	1000	18559079-18559089	42220946\42220956	FALSE	42221144\42221154	42221136\42221143	chr14:42220957-42221143	GGGATCCCTGGGTGGCGCAGCGGTTTGGCGCCTGCCTTTGGCCCAGGGCGCGATCCTGGAGACCCGGGATCGAATCCCACATCAGGCTCCCGGTGCATGGAGCCTGCTTCTCCCTCTGCCTATGTCTCTGCCTCTCTCTCTCTCTCTCTCTCTGTGACTATCATAAATAAATAAAAATTAAAAAAAA	1	SINEC2A1_CF	2.7	YES
SINE	G_WOLF	A_WOLF	chr14	42526047	42526240	18254927	18254927	aaaaagatgctcaa	aaaaagatgctcaa	aaaaagatgctcaa	revcom2	SINE/tRNA	Forward	SINEC_Cf	-	N/A	18254928	18254927	N/A	42526240	42526047	42526241	42526048	FALSE	tttttat	1000	18254914-18254927	42526048\42526061	FALSE	42526241\42526254	42526226\42526240	chr14:42526062-42526240	GGGATCCCTGGGTGGCGCAGCGGTTTGGCGCCTGCCTTTGGCCCAGGGCGCGATCCTGGAGATCCAGGATCGAATCCCACATCAGGCTCCCGGTGCATGGAGCCTGCTTCTCCCTCTGCCTATGTCTCTGCCTCTCTCTCTCTCTCTCTGTGACTATCATAAATAAAAAAAAAAAAAAA	1	SINEC_Cf	3.4	YES
SINE	G_WOLF	A_WOLF	chr14	42560996	42561205	18219962	18219962	taaaggtggaattatt	taaaggtggaattatt	taaaggtggaattatt	revcom2	SINE/tRNA	Forward	SINEC2A1_CF	-	N/A	18219963	18219962	N/A	42561205	42560996	42561206	42560997	FALSE	ctttaaa	1000	18219947-18219962	42560997\42561012	FALSE	42561206\42561221	42561200\42561205	chr14:42561013-42561205	GGGATCCCTGGGTGGCGCAGCAGTTTGGCGCCTGCCTTTGGCCCAGGGCGCGATCCTGGAGACCCGGGATCGAATCCCACGTCGGGCTCCCGGTGCATGGAGCCTGCTTCTCCCTCTGCCTGTGTCTCTGCCTCTCTCTTTCTCTCTCTGTGACTATCATAAATAAATAAAAAATTAAAAAAAAAATAAAAAA	1	SINEC2A1_CF	2.1	YES
SINE	G_WOLF	A_WOLF	chr14	42582013	42582216	18199112	18199112	gaaaggcagaaaagag	gaaaggcagaaaagag	gaaaggcagaaaagag	revcom2	SINE/tRNA	Forward	SINEC_Cf	-	N/A	18199113	18199112	N/A	42582216	42582013	42582217	42582014	FALSE	CTTTCAA	1000	18199097-18199112	42582014\42582029	FALSE	42582217\42582232	42582206\42582216	chr14:42582030-42582216	GGATCCCTGGGTGGCGCAGCGGTTTGGCGCCTGCCTTTGGCCCAGGGCGCGATCCTGGAGACCCGGGATCGAATCCCACATCGGGCTCCTGGTGCGTGGAGCCTGCTTCTCCCTCTGCCTGTGTCTCTGCCTCTCTCTCTTTCTCTCTGTGTGACTATCATAAATAAATAAAAATTAAAAAAAAAAA	1	SINEC_Cf	2.1	YES
SINE	G_WOLF	A_WOLF	chr14	42601100	42601305	18180211	18180211	tgtttgaaatttttc	tgtttgaaatttttc	tgtttgaaatttttc	revcom2	SINE/tRNA	Reverse	SINEC2A1_CF	-	N/A	18180212	18180211	N/A	42601305	42601100	42601306	42601101	FALSE	ttttcat	1000	18180197-18180211	42601101\42601115	FALSE	42601306\42601320	42601116\42601136	chr14:42601116-42601305	TTTTTTTTTTTTTTTTTTTTTAATTTATTTATGATAGTCACAGAGAGAGAGAGAGAGAGGCAGAGACACAGGCAGAGGGAGAAGCAGGCTCCATGCACCGGGAGCCCGACGTGGGATTCGATCCTGGGTCTCCAGGATCGCGCCCTGGGCCAAAGGCAGGCGCCAAACCGCTGCGCCACCCAGGGATCCC	1	SINEC2A1_CF	1.1	YES
SINE	G_WOLF	A_WOLF	chr14	42619795	42620002	18161726	18161726	aa	aa	aa	revcom2	SINE/tRNA	Forward	SINEC2A1_CF	-	18161731	18161732	18161726	18161727	42620002	42619792	42620003	42619793	FALSE	N/A	1000	18161725-18161726	42619793\42619794	FALSE	42620003\42620004	42619998\42620002	chr14:42619795-42620002	TAAAAACTGAGAGGACAGGGGATCCCTGGGTGGCGCAGCAGTTTAGCGCCTGCCTTTGGCCCAGGGCGTGATCCCGGAAACCCGGGATCGAGTCCCACGTCGGACTCCCGGTGCGTGGAGCCTGTGTCTCTGCCTCTCTCTCTCTCTCTCTCTCTCACTGTGTGCCTATCATGAATAAATAAAATAAAAAAAAAAAAAAAATTAAAAA	1	SINEC2A1_CF	7.1	YES
SINE	G_WOLF	A_WOLF	chr14	42623195	42623395	18158537	18158537	tgaaccaggattattt	tgaaccaggattattt	tgaaccaggattattt	revcom2	SINE/tRNA	Reverse	SINEC2A1_CF	-	N/A	18158538	18158537	N/A	42623395	42623195	42623396	42623196	FALSE	TATTTAT	1000	18158522-18158537	42623196\42623211	FALSE	42623396\42623411	42623212\42623224	chr14:42623212-42623395	TTTTTTTTTTTTTAATTTTTATTTATTTATGATAGTCACAGAGAGAGAGAGAGGCAGAGACACAGGCAGAGGGAGAAGCAGGCTCCATGCACCGGGAGCCCGACGTGGGATTCGATCCCGCGTCTCCAGGATCGCGCCCTGGGCCAAAGGCAGGCGCCAAACCGCTGCGCCACCCAGGGATCCC	1	SINEC_Cf	0.6	YES
SINE	G_WOLF	A_WOLF	chr14	43189750	43189946	17591837	17591837	cacatatttactttttt	cacatatttactttttt	cacatatttactttttt	revcom2	SINE/tRNA	Reverse	SINEC2A1_CF	-	N/A	17591838	17591837	N/A	43189946	43189750	43189947	43189751	FALSE	tttttaa	1000	17591821-17591837	43189751\43189767	FALSE	43189947\43189963	43189773\43189777	chr14:43189768-43189946	TTAAATTTTTATTTATTTATGATAGTCACAGAGAGAGAGAGAGAGAGGCACAGAGACATAGGCAGAGAGAGAAGCAGGCTCCATGCACCGGGAGCCCGACGTGGGATTCGATCCCGGGTCTCCAGGATCGCGCCCTGGGCCAAAGGCAGGCGCCAAACCGCTGCGCCACCCAGGGATCC	1	SINEC2A1_CF	2.8	YES
SINE	G_WOLF	A_WOLF	chr14	43237883	43238101	17543085	17543085	ctgtatcttccttcct	ctgtatcttccttcct	ctgtatcttccttcct	revcom2	SINE/tRNA	Reverse	SINEC2A1_CF	-	N/A	17543086	17543085	N/A	43238101	43237883	43238102	43237884	FALSE	TTCCTGA	1000	17543070-17543085	43237884\43237899	FALSE	43238102\43238117	43237900\43237906	chr14:43237900-43238101	TTTTTTTAAAATTTTTTTTTTTTTAATTTTTATTTATTTATGATAGTCACACACAGATAGAGAGAGAGAGAGGCAGAGACACAGGCAGAGGGAGAAGCAGGCTCCATGCACCGGGAGCCCGATGTGGGATTCGATCCCGGGTCTCCAGGATCGCGCCCTGGGCCAAAGGCAGGCGCCAAACCGCTGCGCCACCCAGGGATCC	1	SINEC2A1_CF	2.1	YES
SINE	G_WOLF	A_WOLF	chr14	43305939	43306161	17475453	17475453	ttttc	ttttc	ttttc	revcom2	SINE/tRNA	Forward	SINEC_Cf	-	17475453	17475454	17475452	17475453	43306162	43305939	43306163	43305940	FALSE	gaaaatc	1000	17475454-17475458	43305935\43305939	FALSE	43306158\43306162	43306152\43306152	chr14:43305940-43306157	GGGATCCCTGGGTGGCGCAGCGGTTTAGCGCCTGCCTTTGGCCCAGGGCGCGATCCTGGAGACCCGGGATCGAATCCCACGTCGGGCTCCCGGTGCATGGAGCCTGCTTCTCCCTCTGCCTGTGTCTCTGACTCTCTCTCTCTCATTCTGTGTGACTATCATAAATAAATAAAAAATAAAATAAAAAATTAAAAAAAAAAAAATAAAAGTGGATTTTC	1	SINEC_Cf	3.2	YES
SINE	G_WOLF	A_WOLF	chr14	43396991	43397210	17384674	17384674	gaaaatactaaaga	gaaaatactaaaga	gaaaatactaaaga	revcom2	SINE/tRNA	Forward	SINEC2A1_CF	-	N/A	17384675	17384674	N/A	43397210	43396991	43397211	43396992	FALSE	TTTTCGA	1000	17384661-17384674	43396992\43397005	FALSE	43397211\43397224	43397189\43397210	chr14:43397006-43397210	GGGATCCCTGGGTGGCGCAGCGGTTTGGCGCCTGCCTTTGGCCCAGGGCGCGATCCTGGAGACCCGGGATCGAATCCCACATCGGGCTCCCGGTGCATGGAGCCTGCTTCTCCCTCTGCCTGTGTCTCTGCGCCTCTCTCTCTCTGTGACTATCATAAATAAATAAAAGTTAAAAAAAAATTTAAAAAAAAAAAAAAAAAAAAAA	1	SINEC2A1_CF	1.6	YES
SINE	G_WOLF	A_WOLF	chr14	43447058	43447239	17333651	17333651	N/A	N/A	N/A	revcom2	SINE/tRNA	Forward	SINEC2A1_CF	-	17333642	17333643	17333630	17333631	43447252	43447067	43447253	43447068	FALSE	N/A	1000	N/A	N/A\N/A	FALSE	N/A\N/A	43447249\43447251	chr14:43447068-43447252	GGGGGATCCCTGGGTGGCTCAGCGTGGTCCTGGAGTCCCGGGATCGAGTCCCACGTCGGGCTCCCCGCATGGAGCCTGCTTCTCCCTCTGCCTGGGTCTCTGCCTCTCTCTCTCTCTCTCTCTCTGTATCTCTCATGAATAAATAAAATCTTTAAAAAAAAAAAAAAAAAAAAGGACCCTCAAAG	1	SINEC2A1_CF	8.4	YES
SINE	G_WOLF	A_WOLF	chr14	43769032	43769231	17011349	17011349	atatctgacaaaaga	atatctgacaaaaga	atatctgacaaaaga	revcom2	SINE/tRNA	Forward	SINEC2A1_CF	-	N/A	17011350	17011349	N/A	43769231	43769032	43769232	43769033	FALSE	gatatat	1000	17011335-17011349	43769033\43769047	FALSE	43769232\43769246	43769220\43769231	chr14:43769048-43769231	GGGATCCCTGGGTGGCGCAGCGGTTTGGCACCTGCCTTTGGCCCGGGGCGCAATCCTGGAGACTCGGGATCGAATCCCACATCGGGCTCCCGGTGCATGGAGCCTGCTTCTCCCTCTGCCTGTGTCTCTGCCTCTCTCTCTCTCTGTAACTATCATAAATAAATAAAAATTTAAAAAAAAAAAA	1	SINEC2A1_CF	3.3	YES
SINE	G_WOLF	A_WOLF	chr14	43820950	43821155	16959495	16959495	aataacatagaagtag	aataacatagaagtag	aataacatagaagtag	revcom2	SINE/tRNA	Forward	SINEC2A1_CF	-	N/A	16959496	16959495	N/A	43821155	43820950	43821156	43820951	FALSE	TTATTAA	1000	16959480-16959495	43820951\43820966	FALSE	43821156\43821171	43821145\43821155	chr14:43820967-43821155	GGATCCCTGGGTGGCGCAGCGGTTTAGCGCCTGCCTTTGGCCCAGGGCGCGATCCTGGAGACCTGGGATCGAATCCCACGTCGGGCTCCTGGTGCATGGAGCCTGCTTCTCCCTCTGCCTGTGTCTCTGCCTCTCTCTCTCTCACTGTGTGCCTATCATAAATAAAAAATAAAAAATTAAAAAAAAAAA	1	SINEC2A1_CF	3.2	YES
SINE	G_WOLF	A_WOLF	chr14	44138757	44138962	16641308	16641308	aagaagttcttcaccgc	aagaagttcttcaccgc	aagaagttcttcaccgc	revcom2	SINE/tRNA	Forward	SINEC2A1_CF	-	N/A	16641309	16641308	N/A	44138962	44138757	44138963	44138758	FALSE	TTCTTGT	1000	16641292-16641308	44138758\44138774	FALSE	44138963\44138979	44138951\44138962	chr14:44138775-44138962	GGGATCCCTGGGTGGCGCAGCGGTTTGGCGCCTGCCTTTGGCCCAGGGCGCGATCCTGGAGACCCGGGATCGAATCCCACGTCGGGCTCCCGGTGCATGGAGCCTGCTTCTCCCTCTGCCTGTGTCTCTGTGCCCCTCTCTCTCTCTCTGTGACTATCATAAATAAATAAAAATTTAAAAAAAAAAAA	1	SINEC2A1_CF	2.1	YES
SINE	G_WOLF	A_WOLF	chr14	44295294	44295499	16484372	16484372	gaaaagcatgagattttt	gaaaagcatgagattttt	gaaaagcatgagattttt	revcom2	SINE/tRNA	Reverse	SINEC2A1_CF	-	N/A	16484373	16484372	N/A	44295499	44295294	44295500	44295295	FALSE	TTTTTAT	1000	16484355-16484372	44295295\44295312	FALSE	44295500\44295517	44295313\44295318	chr14:44295313-44295499	TTTTTTAAAGATTTTTTATTTATTTATTCATGATAGTCACAGAGAGAGAGAGAGAGAGGCAGAGACATAGGCAGAGGGAGAAGCAGGCTCCATGCAGGGAGCCCGATGTGGGATTCGATCCCGGGTCTCCAGGATCGCGCCCTGGGCCAAAGGCAGGCGCCAAACCGCTGCGCCACCCAGGGATCCC	1	SINEC_Cf	1.6	YES
SINE	G_WOLF	A_WOLF	chr14	44327093	44327291	16452715	16452715	tacatcctaacattc	tacatcctaacattc	tacatcctaacattc	revcom2	SINE/tRNA	Forward	SINEC_Cf	-	N/A	16452716	16452715	N/A	44327291	44327093	44327292	44327094	FALSE	atgtaat	1000	16452701-16452715	44327094\44327108	FALSE	44327292\44327306	44327271\44327291	chr14:44327109-44327291	GGGATCCCTGGGTGGCGCAGCGGTTTGGCGCCTGCCTTTGGCCCAGGGCGCGATCCTGGAGACCCAGGATCGAATCCCACGTCAGGCTCCCGGTGCATGGAGCCTGCTTCTCCCTCTGCCTGTGTCTCTGCCTCTCTCTCTCTCTCACTGTGTGCCTATCATAAAAAAAAAAAAAAAAAAAAA	1	SINEC_Cf	3.3	YES
SINE	G_WOLF	A_WOLF	chr14	44376818	44377021	16402966	16402966	caagactctctttt	caagactctctttt	caagactctctttt	revcom2	SINE/tRNA	Reverse	SINEC2A1_CF	-	N/A	16402967	16402966	N/A	44377021	44376818	44377022	44376819	FALSE	CTTTTCT	1000	16402953-16402966	44376819\44376832	FALSE	44377022\44377035	44376833\44376846	chr14:44376833-44377021	TTTTTTTTTTTTTTAAAGATTTTATTTATTTATTCATGATAGTCACAGAGAGAGAGAGGCAGAGACACAGGCAGAGGGAGAAGCAGGCTCCATGCACCAGGAGCCCGACGTGGGATTCGATCCCGGGTCTCCAGGATCATGCCCTGGGCCAAAGGCAGGCGCCAAACCACTGCGCCACCCAGGGATCCC	1	SINEC2A1_CF	3.2	YES
SINE	G_WOLF	A_WOLF	chr14	44526362	44526571	16252898	16252898	agaaaaccactttcag	agaaaaccactttcag	agaaaaccactttcag	revcom2	SINE/tRNA	Forward	SINEC2A1_CF	-	N/A	16252899	16252898	N/A	44526571	44526362	44526572	44526363	FALSE	TTTCTAC	1000	16252883-16252898	44526363\44526378	FALSE	44526572\44526587	44526550\44526571	chr14:44526379-44526571	GGATCCCTGGGTGGCGCAGCGGTTTGGCGCCTGCCTTTGGCCCAGGGCGCGATCCTGGAGACCCGGGATCGAATCCCACGTCGGGCTCCCGGTGCATGGAGCCTGCTTCTCCCTCTGCCTGTGTCTCTGCCTCTCTCTCTCTCTGTGACTATCATAAATAAATAAAAATTTAAAAAAAAAAAAAAAAAAAAAA	1	SINEC2A1_CF	0.0	YES
SINE	G_WOLF	A_WOLF	chr14	44595995	44596201	16183378	16183378	t	t	t	revcom2	SINE/tRNA	Reverse	SINEC2A1_CF	-	16183370	16183371	16183369	16183370	44596210	44596003	44596211	44596004	FALSE	N/A	1000	16183371-16183371	44596003\44596003	FALSE	44596210\44596210	44596007\44596008	chr14:44596004-44596209	TCATTGTTTTTTTTTTTTTTTTTTTTTTTTACTTATTTATGATAGGCACACAGTGAGAGAGAGAGAGGCAGAGACACAGGCAGAGGGAAAAGCAGGCTCCATGCACCGGGAGCCCGATGTGGGATTCGATCCCGGGTCTCCAGGATCGCGCCCTGGGCCAAAGGCAGGCGCCAAACCGCTGCGCCACCCAGGGATCCCTAAACTCT	1	SINEC2A1_CF	2.6	YES
SINE	G_WOLF	A_WOLF	chr14	44604118	44604346	16175372	16175372	taaaaatttttaatattgg	taaaaatttttaatattgg	taaaaatttttaatattgg	revcom2	SINE/tRNA	Forward	SINEC_Cf	-	N/A	16175373	16175372	N/A	44604346	44604118	44604347	44604119	FALSE	ttttaaa	1000	16175354-16175372	44604119\44604137	FALSE	44604347\44604365	44604339\44604346	chr14:44604138-44604346	GGATCCCTGGGTGGCGCAGCAGTTTGGCGCCTGCCTTTGGCCCAGGGCGTGATCCTGGAGACCCGGGATCGAATCCCACGTCGGGCTCCCGGTGCATGGAGCCTGCTTCTCCCTCTGCCTGTGTCTCTGCCTCTCTCTCTCTCTGTGACTATCATAAATAAATAAAAATTAAAAAAAAAAATAAATAAATAAAAATAAAATAAAAAAAA	1	SINEC_Cf	1.1	YES
SINE	G_WOLF	A_WOLF	chr14	44768727	44768923	16010570	16010570	aagatatgggtttt	aagatatgggtttt	aagatatgggtttt	revcom2	SINE/tRNA	Reverse	SINEC2A1_CF	-	N/A	16010571	16010570	N/A	44768923	44768727	44768924	44768728	FALSE	GTTTTAA	1000	16010557-16010570	44768728\44768741	FALSE	44768924\44768937	44768742\44768749	chr14:44768742-44768923	TTTTTTTTAAATTTTTATTTATTTATGATAGTCACACAGAGAGAGAGAGAGGCAGAGACATAGGCAGAGGGAGAAGCAGGCTCCATGCACCGGGAGCCCGATGTGGGATTCGATCCCGGGTCTCCAGGATCGCGCCCTGGGCCAAAGGCAGGCGCCAAACCGCTGCGCCACCCAGGGATCCC	1	SINEC2A1_CF	1.1	YES
SINE	G_WOLF	A_WOLF	chr14	44814921	44815128	15964523	15964523	aagaagccttatattt	aagaagccttatattt	aagaagccttatattt	revcom2	SINE/tRNA	Forward	SINEC2A1_CF	-	N/A	15964524	15964523	N/A	44815128	44814921	44815129	44814922	FALSE	TTCTTAa	1000	15964508-15964523	44814922\44814937	FALSE	44815129\44815144	44815117\44815128	chr14:44814938-44815128	GGGATCCCTGGGTGGCGCAGCGGTTTGGCGCCTGCCTTTGGCCCAGGGCGCGATCCTGGAGACCCGGGGTCGAATCCCACGTCAGGCTCGCTGCATGGAGCCTACTTCTCCCTCTGCCTATGTCTCTGCCTCTCTCTCTCTCTCTCTCTCTGGGTGACTATCATAAATAAATAAAAATTAAAAAAAAAAAA	1	SINEC2A1_CF	3.7	YES
SINE	G_WOLF	A_WOLF	chr14	44816002	44816226	15963648	15963648	gatacaaaaattta	gatacaaaaattta	gatacaaaaattta	revcom2	SINE/tRNA	Reverse	SINEC2A1_CF	-	N/A	15963649	15963648	N/A	44816226	44816002	44816227	44816003	FALSE	atttaaa	1000	15963635-15963648	44816003\44816016	FALSE	44816227\44816240	44816017\44816019	chr14:44816017-44816226	TTTATTTATTTATTTATTTATTTTTTTTTTTTTTAAATTTTTATTTATTTATGATAGTCACACAGAGAGAGCGAGAGAGGCAGAGACACAGGCAGAGGGAGAAACAGGCTCCATGCACCGGGAGCCCGACGTGGGATTCGATCCCGGGTCTCCAGGATCGCGCCCTGGGCCAAAGGCAGGCGCTAAACCGCTGCGCCACCCAGGGATCCC	1	SINEC2A1_CF	1.6	YES
SINE	G_WOLF	A_WOLF	chr14	44875789	44875993	15904002	15904002	ccaaagtaaagactt	ccaaagtaaagactt	ccaaagtaaagactt	revcom2	SINE/tRNA	Reverse	SINEC2A1_CF	-	N/A	15904003	15904002	N/A	44875993	44875789	44875994	44875790	FALSE	GACTTGA	1000	15903988-15904002	44875790\44875804	FALSE	44875994\44876008	44875805\44875813	chr14:44875805-44875993	TTTTTTTTTCTTTTTTTTAAATTTTTATTTATTTATGATAGTCACAGAGAGAGAGAGAGGCAGAGACACAGGCAGAGGGAGAAGCAGGCTCCATGCACCGGGAGCCTGATGTGGGATTCGATCCCGGGTCTCCAGGATCGCGCCCTGGGCCAAAGGCAGGGGCCAAACCGCTGCGCCACCCAGGGATCC	1	SINEC2A1_CF	2.1	YES
SINE	G_WOLF	A_WOLF	chr14	45701186	45701399	15077442	15077442	taaaatgaagtctc	taaaatgaagtctc	taaaatgaagtctc	revcom2	SINE/tRNA	Forward	SINEC2A1_CF	-	N/A	15077443	15077442	N/A	45701399	45701186	45701400	45701187	FALSE	TTTTAGA	1000	15077429-15077442	45701187\45701200	FALSE	45701400\45701413	45701395\45701399	chr14:45701201-45701399	GGGATCCCTGGGTGGCGCAGCGGTTTGGCGCCTGCCTTTGGCCCAGGGCGCGATCCTGGAGACCCAGGATCGAATCCCACATCAGGCTCCCGGTGCATGGAGCCTGCTTCTCCCTCTGCCTGTGTCTCTGCCTCTCTCTCTCTCTCTCTGTGACTATCATAAATAAATAAAAATTAAAAAAAAAATAAAAAAATAAAAA	1	SINEC2A1_CF	2.6	YES
SINE	G_WOLF	A_WOLF	chr14	46382530	46382731	14397934	14397934	gcagctgacttttct	gcagctgacttttct	gcagctgacttttct	revcom2	SINE/tRNA	Reverse	SINEC2A1_CF	-	N/A	14397935	14397934	N/A	46382731	46382530	46382732	46382531	FALSE	TTTCTAA	1000	14397920-14397934	46382531\46382545	FALSE	46382732\46382746	46382546\46382561	chr14:46382546-46382731	TTTTTTTTTTTTTTTTAATTTTTTATTTATTTATGATAGTCACAGAGAGAGAGAGGCAGAGACACAGGCAGAGGGAGAAGCAGGCTCCATGCACCGGGAGCCTGATGTGGGATTCGATTCCGGGTCTCCAGGATCGCGCCCTGGGCCAAAGGCAGGCGCCAAACCGCTGCGCCACCCAGGGATCCT	1	SINEC2A1_CF	2.2	YES
SINE	G_WOLF	A_WOLF	chr14	46712100	46712311	14068170	14068170	tccacctgtctttt	tccacctgtctttt	tccacctgtctttt	revcom2	SINE/tRNA	Reverse	SINEC_Cf	-	N/A	14068171	14068170	N/A	46712311	46712100	46712312	46712101	FALSE	cttttgt	1000	14068157-14068170	46712101\46712114	FALSE	46712312\46712325	46712115\46712126	chr14:46712115-46712311	TTTTTTTTTTTTATTTTTTTTTTTTTTTTTTTTTTAAATGATAGTCACAGAGAGAGAGAGAGAGAGGCAGAGACATAGGCAGAGGGAGAAGCAGGCTCCATGCACCGGGAGCCTGATGTGGGATTCGATCCTGGGTCTCCAGGATCGCGCCCTGGGCCAAAGGCAGGCGCCAAACCGCTGCGCCACCCAGGGATCCC	1	SINEC_Cf	2.5	YES
SINE	G_WOLF	A_WOLF	chr14	47014992	47015223	13766532	13766532	gacagaagggttttt	gacagaagggttttt	gacagaagggttttt	revcom2	SINE/tRNA	Reverse	SINEC2A1_CF	-	N/A	13766533	13766532	N/A	47015223	47014992	47015224	47014993	FALSE	TTTTTGA	1000	13766518-13766532	47014993\47015007	FALSE	47015224\47015238	47015008\47015031	chr14:47015008-47015223	TTTTTTTTTTTTTTTTTTTTTTTTAAATTTTTTTTTTTTTATTTTTTATTTATGATAGGCACACAGTGAGAGAGAGAGAGAGAGGCAGAGACACAGGCAGAGGGAGAAGCAGGCTCCATGCACCGGGAGCCCGACGTGGGATTCGATCCCGGGTCTCCAGGATCACGCCCTGGGCCAAAGGCAGGCGCTAAACCGCTGCGCCACCCAGGGATCCCC	1	SINEC2A1_CF	2.4	YES
SINE	G_WOLF	A_WOLF	chr14	47106431	47106666	13675283	13675283	tggtttcttcttta	tggtttcttcttta	tggtttcttcttta	revcom2	SINE/tRNA	Reverse	SINEC2A1_CF	-	N/A	13675284	13675283	N/A	47106666	47106431	47106667	47106432	FALSE	ctttaac	1000	13675270-13675283	47106432\47106445	FALSE	47106667\47106680	47106446\47106463	chr14:47106446-47106666	TTTTTTTTTTTTTTTTTTAAACTTTTTTTTTTTACTTTTATTTTTTTATTTATTTATGATAGTCACACAGAGAGAGAGAGAGAGAGAGAGAGGCAGAGACACAGGCAGAGGGAGAAGCAGGCTCCATGCAGGGAGCCCGATGTGGGATTCGATCCGAGGTCTCCAGGATCGCGCCCTGGGCCAAAGGCAGGCGCCAAACCGCTGCGCCACCCAGGGATCCC	1	SINEC2A1_CF	3.6	YES
SINE	G_WOLF	A_WOLF	chr14	47127080	47127291	13654854	13654854	aaaaggaaaaatag	aaaaggaaaaatag	aaaaggaaaaatag	revcom2	SINE/tRNA	Forward	SINEC2A1_CF	-	N/A	13654855	13654854	N/A	47127291	47127080	47127292	47127081	FALSE	cttttat	1000	13654841-13654854	47127081\47127094	FALSE	47127292\47127305	47127283\47127291	chr14:47127095-47127291	GGATCCCTGGGTGGCGCAGCGGTTTGGCGCCTGCCTTTGGCCCAGGGCGTGATCCTGGAGACCCGGGATCGAATCCCACGTCGGGCTCCCGGTGCATGGAGCCTGCTTCTCCCTCTGCCTGTGTCTCTGCCTCTCTCTCTCTCTCTCTCTCTGTGTGACTATCATAAGTAAAAAATTAAAAAAAATATAAAAAAAAA	1	SINEC2A1_CF	1.6	YES
SINE	G_WOLF	A_WOLF	chr14	47236978	47237198	13545074	13545074	aagaaacaaaatcctgg	aagaaacaaaatcctgg	aagaaacaaaatcctgg	revcom2	SINE/tRNA	Forward	SINEC2A1_CF	-	N/A	13545075	13545074	N/A	47237198	47236978	47237199	47236979	FALSE	TTCTTAT	1000	13545058-13545074	47236979\47236995	FALSE	47237199\47237215	47237184\47237198	chr14:47236996-47237198	GGATCCCTGGGTGGCGCAGCGGTTTGGCGCCTGCCTTTGGCCCAGGGCGCGATCCTGGAGACCCGGGATCGAACCCCACGTCGGGCTCCCGGTGCATGGAGCCTGCTTCTCCCTCTGCCTATGTCTCTGCCTCTCTCTCTCTCTCTCTCTGTGACTATCATAAATAAATAAAAATTAAAAAAAAAATTAAAAAAAAAAAAAAA	1	SINEC2A1_CF	1.6	YES
SINE	G_WOLF	A_WOLF	chr14	47245873	47246093	13536038	13536038	tggattttct	tggattttct	tggattttct	revcom2	SINE/tRNA	Reverse	SINEC2A1_CF	-	N/A	13536039	13536038	N/A	47246093	47245873	47246094	47245874	FALSE	tttcTAT	1000	13536029-13536038	47245874\47245883	FALSE	47246094\47246103	47245884\47245898	chr14:47245884-47246093	TTTTTTTTTTTTTTTCAAAGTCTTTTTTTAATTTTTTTTTTCATTTATTTATGATAGTCACACAGAGAGAGAGAGAGAGGCAGAGACATAGGCAGAGGGAGAAGCAGGCTCCATGCACAGGGAGCCTGACGTGGGATTCGATCCCGGGTCTCCAGGATCGCGCCCTGGGCCAAAGGCAGGCGCTAAACCGCTGCGCCACCCAGGGATCCC	1	SINEC2A1_CF	2.6	YES
SINE	G_WOLF	A_WOLF	chr14	47248388	47248589	13533741	13533741	agtgaagaaaaagag	agtgaagaaaaagag	agtgaagaaaaagag	revcom2	SINE/tRNA	Forward	SINEC2A1_CF	-	N/A	13533742	13533741	N/A	47248589	47248388	47248590	47248389	FALSE	TCACTCT	1000	13533727-13533741	47248389\47248403	FALSE	47248590\47248604	47248580\47248589	chr14:47248404-47248589	GGATTCCCTGGGTGGCGCAGCGGTTTGGCGCCTGCCTTTGGCCCAGGGCGCGATCCTGGAGACCCGGGATCGAATCCCACATCGGGCTCCCGGTGCATGGAGCCTGCTTCTCCCTCTGCCTATGTCTCTGCCTCTCTCTCTCTCTCTCTCTGTGTGACTATCATAAATAAATAAAGAAAAAAAAAA	1	SINEC2A1_CF	1.6	YES
SINE	G_WOLF	A_WOLF	chr14	47343247	47343456	13439007	13439007	cacatttgggtttct	cacatttgggtttct	cacatttgggtttct	revcom2	SINE/tRNA	Reverse	SINEC2A1_CF	-	N/A	13439008	13439007	N/A	47343456	47343247	47343457	47343248	FALSE	TTTCTAA	1000	13438993-13439007	47343248\47343262	FALSE	47343457\47343471	47343263\47343278	chr14:47343263-47343456	TTTTTTTTTTTTTTTTAATTTTTTATTTATTTATGATAGGCACACAGTGAGAGAGAGAGAGAGGCAGAGACACAGGCAGAGGGAGAAGCAGGCTCCATGCACCGGGAGCCCGACGTGGGATTCGATCCCGGGTCTCCAGGATCGCGCCCTGGGCCAAAGGCAGGCGCCAAACCGCTGCGCCACCCAGGGATCCC	1	SINEC2A1_CF	1.6	YES
SINE	G_WOLF	A_WOLF	chr14	47592845	47593049	13188909	13188909	aaaattcaggttatga	aaaattcaggttatga	aaaattcaggttatga	revcom2	SINE/tRNA	Forward	SINEC_Cf	-	N/A	13188910	13188909	N/A	47593049	47592845	47593050	47592846	FALSE	ATTTTAA	1000	13188894-13188909	47592846\47592861	FALSE	47593050\47593065	47593044\47593049	chr14:47592862-47593049	GGGATCCCTGGGTGGCGCAGCGGTTTGGCGCCTGCCTTTGGCCCAGGGCGCGATCCTGGAGACCCGGGATCGAATCCCACATCGGGCTCCCGGTGCATGGAGCCTGCTTCTCCCTCTGCCTGTGTCTCTGCCTCTCTCTCTTTCTCTCTCTGTGACTATCATAAATAAATAAATAAAAAATTAAAAAA	1	SINEC_Cf	1.6	YES
SINE	G_WOLF	A_WOLF	chr14	47730943	47731145	13050700	13050700	aaacttaccatctt	aaacttaccatctt	aaacttaccatctt	revcom2	SINE/tRNA	Forward	SINEC2A1_CF	-	N/A	13050701	13050700	N/A	47731145	47730943	47731146	47730944	FALSE	agtttga	1000	13050687-13050700	47730944\47730957	FALSE	47731146\47731159	47731135\47731145	chr14:47730958-47731145	GGGATCCCTGGGTGGCGCAGCGGTTTGGCGCCTGCCTTTGGCCCAGGGCGCGATCCTGGAGACCCGGGATCGAATCCCACATCAGGCTCCCGGTGCATGGAGCCTGCTTCTCCCTCTGCCTATGTCTCTGCCTCTCTCTCTCTCTCTCTGTGACTATCATAAATAAATAAAAAAATTAAAAAAAAAAA	1	SINEC_Cf	1.6	YES
SINE	G_WOLF	A_WOLF	chr14	47760107	47760324	13021681	13021681	ctatccttatttttt	ctatccttatttttt	ctatccttatttttt	revcom2	SINE/tRNA	Reverse	SINEC_Cf	-	N/A	13021682	13021681	N/A	47760324	47760107	47760325	47760108	FALSE	tttttgc	1000	13021667-13021681	47760108\47760122	FALSE	47760325\47760339	47760123\47760151	chr14:47760123-47760324	TTTTTTTTTTTTTTTTTTTTTTTTTTTTTAATTTTTATTTAGTTATGATAGTCACAGAGAGAGAAAGAGAGGCAGAGACAGAGGCAGAGGGAGAAGCAGGCTCCATGCACTGGGAGCCCGATGTGGGATTCGATCCCGGGTCTCCAGGATCGCGCCCTGGGCCAAAGGCAGGCGCCAAACCGCTGCGCCACCCAGGGATCCC	1	SINEC_Cf	2.9	YES
SINE	G_WOLF	A_WOLF	chr14	47819326	47819537	12962778	12962778	aaa	aaa	aaa	revcom2	SINE/tRNA	Forward	SINEC2A1_CF	-	12962763	12962764	12962761	12962762	47819554	47819341	47819555	47819342	FALSE	N/A	1000	12962764-12962766	47819339\47819341	FALSE	47819552\47819554	47819544\47819548	chr14:47819342-47819551	GGGATCCCTGGGTGGCGCAGCGGTTCGGCGCCTGCCTTTGGCCCAGGGCACGATCCTGGAGATCCGGGATCGAATCCCACGTTGGGCTCCCGGTGCATGGAGCCTGCTTCTCCCTCTGCCTGTGTCTCTGCCTCTCTCTCTGTGTGTGTGTGTGTGACTATCATAAATAAATAAAAATTAAAAAAAAATAAAAAAAATGATTAAAAAGAA	1	SINEC2A1_CF	5.6	YES
SINE	G_WOLF	A_WOLF	chr14	47966309	47966511	12815963	12815963	gaaaaacaggtgtttt	gaaaaacaggtgtttt	gaaaaacaggtgtttt	revcom2	SINE/tRNA	Reverse	SINEC2A1_CF	-	N/A	12815964	12815963	N/A	47966511	47966309	47966512	47966310	FALSE	GTTTTAA	1000	12815948-12815963	47966310\47966325	FALSE	47966512\47966527	47966326\47966334	chr14:47966326-47966511	TTTTTTTTTAAAGATTTTATTTATTTATTCATGATAGTCACACAAAGAGAGAGAGAGGCAGAGACACAGGCAGAGGGAGAAGCAGGCTCCATGCAGGGAGCCCGACGTGGGATTCGATTCCGGGTCTCCAGGATCACGCCCTGGGCCAAAGGCAGGCGCCAAACCGCTGCGCCACCCAGGGATCCC	1	SINEC2A1_CF	2.8	YES
SINE	G_WOLF	A_WOLF	chr14	48511441	48511635	12265648	12265648	N/A	N/A	N/A	revcom2	SINE/tRNA	Forward	SINEC_Cf	-	12265639	12265640	12265637	12265638	48511646	48511450	48511647	48511451	FALSE	N/A	1000	N/A	N/A\N/A	FALSE	N/A\N/A	48511644\48511644	chr14:48511451-48511646	GGGATCCCTGGGTGGCGCAGCGGTTTAGCGCCTGCCTTTGGCCCAGGGCGCGATCCTGGAGACCCAGGATCGAATCCCACATCGGGCTCCCGGTGCATGGAGCCTGTTTCTCCCTCTGCCTGTGTCTCTGCCTCTCTCGCTCTCTCTGTGTGACTATCATAAATAAATAAAAATTAAAAAAAAAAAACTGTCTACG	1	SINEC_Cf	2.7	YES
SINE	G_WOLF	A_WOLF	chr14	48632793	48632991	12141986	12141986	ccagtcttagcttttt	ccagtcttagcttttt	ccagtcttagcttttt	revcom2	SINE/tRNA	Reverse	SINEC_Cf	-	N/A	12141987	12141986	N/A	48632991	48632793	48632992	48632794	FALSE	TTTTTAA	1000	12141971-12141986	48632794\48632809	FALSE	48632992\48633007	48632810\48632817	chr14:48632810-48632991	TTTTTTTTAATTTTTTTTATTTATTTATGATAGTTACAGAGAGAGAGAGAGGCAGAGACACAGGCAGAGGGAGAAGCAGGCTCCATGCACCGGGAGCCTGATGTGGGATTCGATCCCGGGTCTCCAGGATCGCGCCCTGGGCCAAAGGCAGGCGCCAAACCGCTGCGCCACCCAGGGATCCC	1	SINEC_Cf	1.7	YES
SINE	G_WOLF	A_WOLF	chr14	48810595	48810795	11964497	11964497	aaaggaaagata	aaaggaaagata	aaaggaaagata	revcom2	SINE/tRNA	Forward	SINEC2A1_CF	-	N/A	11964498	11964497	N/A	48810795	48810595	48810796	48810596	FALSE	cctttat	1000	11964486-11964497	48810596\48810607	FALSE	48810796\48810807	48810782\48810795	chr14:48810608-48810795	GGGATCCCTGGGTGGCGCAGCGGTTTGGTGCCTGCCTTTGGCCCAGGGCACGATCCTGGAGACCCGGAATCGAATCCCACGTCAGGCTCCCGGTGCATGGAGCCTGCTTCTCCCTCTGCCTATGTCTCTGCCTCTCTCTCTCTCTCTGTGACTATCATAAATAAATAAAAATTTAAAAAAAAAAAAAA	1	SINEC2A1_CF	2.7	YES
SINE	G_WOLF	A_WOLF	chr14	48856646	48856839	11918569	11918569	gaggatatttttt	gaggatatttttt	gaggatatttttt	revcom2	SINE/tRNA	Reverse	SINEC_Cf	-	N/A	11918570	11918569	N/A	48856839	48856646	48856840	48856647	FALSE	tttttaa	1000	11918557-11918569	48856647\48856659	FALSE	48856840\48856852	48856660\48856664	chr14:48856660-48856839	TTTTTAATTTTTATTTATTTATGATAATCACACAGAGAGAGAGAGAGAGGCAGAGACATAGGCAGAGGGAGAAGCAGGCTCCATGCACCGGGAGCCCGATGTGGGATTCGATCCTGGGTCTCCAGAATCACGCCCTGGGCCAAAGGCAGGTGCCAAACCGCTGCGCCACCCAGGGATCCC	1	SINEC_Cf	3.9	YES
SINE	G_WOLF	A_WOLF	chr14	48896686	48896878	11878774	11878774	aaaatcagatata	aaaatcagatata	aaaatcagatata	revcom2	SINE/tRNA	Forward	SINEC_a2	-	N/A	11878775	11878774	N/A	48896878	48896686	48896879	48896687	FALSE	ATTTTAG	1000	11878762-11878774	48896687\48896699	FALSE	48896879\48896891	48896873\48896878	chr14:48896700-48896878	GGGACGCCTGGGTGGCTCAGTGGTTTAGTGCCTGCCTTTGGCCCAGGGCATGATCCTGGGGTCCCAGGATCAAGTCCCACATCAGGCTCCCTGCGTGAAGCCTGCTCCTCCCTCTGCCTATGTCTCTGCCTCTCTCTCTCTCTGTGTGTCTCTCATGAATAAATAAAATCTTTAAAAAA	1	SINEC_a2	9.2	YES
SINE	G_WOLF	A_WOLF	chr14	48910150	48910352	11865491	11865491	ttaacattatacttga	ttaacattatacttga	ttaacattatacttga	revcom2	SINE/tRNA	Forward	SINEC_Cf	-	N/A	11865492	11865491	N/A	48910352	48910150	48910353	48910151	FALSE	gttaaaa	1000	11865476-11865491	48910151\48910166	FALSE	48910353\48910368	48910347\48910350	chr14:48910167-48910352	GGGATTCCTGGGTGGCACAGCGGTTTGGCACCTGCCTTTGGCCCAGGGCGCGATCCTGGAGACCCGGGATCTAATCCCACGTCGGGCTCCCGGTGCATGGAGCCTGCTTCTCCCTCTGCCTGTGTCTCTGCCTCTCTCTCTCTCTGTGGCTATCATAAATAAATAAAAATTAGAAAAAAGAAAATA	1	SINEC_Cf	3.8	YES
SINE	G_WOLF	A_WOLF	chr14	49175228	49175451	11601057	11601057	tcttattctt	tcttattctt	tcttattctt	revcom2	SINE/tRNA	Reverse	SINEC_Cf	-	N/A	11601058	11601057	N/A	49175451	49175228	49175452	49175229	FALSE	ttcTTAA	1000	11601048-11601057	49175229\49175238	FALSE	49175452\49175461	49175239\49175265	chr14:49175239-49175451	TTTTTTTTTTTTTTTTTTTTTTTTTTTAATTTTTTTTTTTTTTTAATTTATTTATGATAGTCACAGAGAGAGAGAGAGAGAGGCAGAGACACAGGCAGAGGGAGAAGCAGGCTCCATGCACCGGGAGCCCGACGTGGGATTCGATCCCGGGTCTCCAGGATCGCGCCCTGGGCCAAAGGCAGGCGCCAAACCGCTGCGCCACCCAGGGATCCC	1	SINEC_Cf	0.0	YES
SINE	G_WOLF	A_WOLF	chr14	49217237	49217449	11559310	11559310	agtctttaaaattttta	agtctttaaaattttta	agtctttaaaattttta	revcom2	SINE/tRNA	Reverse	SINEC2A1_CF	-	N/A	11559311	11559310	N/A	49217449	49217237	49217450	49217238	FALSE	ttttatt	1000	11559294-11559310	49217238\49217254	FALSE	49217450\49217466	49217259\49217259	chr14:49217255-49217449	AAGCTATTCTTTTTTTTTTTTTTTTTAATTTATTTATGATAGTCACAGAGAGAGAGAGAGAGAGGCAGAGACACAGGCAGAGGGAGAAGCAGGCTCCATGCACCGGGAGCCTGATGTGGGATTCGATCCCGGGTCTCCAGGATCGCGCCCCGGGCCAAAGGCAGGCGCCAAACCGCTGCGCCACCCAGGGATCCC	1	SINEC2A1_CF	2.6	YES
SINE	G_WOLF	A_WOLF	chr14	49321928	49322135	11454732	11454732	taaaaatagagtgag	taaaaatagagtgag	taaaaatagagtgag	revcom2	SINE/tRNA	Forward	SINEC2A1_CF	-	N/A	11454733	11454732	N/A	49322135	49321928	49322136	49321929	FALSE	ttttaaa	1000	11454718-11454732	49321929\49321943	FALSE	49322136\49322150	49322131\49322135	chr14:49321944-49322135	GGATCCCTGGGTGGCGCAGCGGTTTGGCGCCTGCCTTTGGCCCAGGGCGCGATCCTGGAGACCCGGGATCGAATCCCACGTCGGGCTCCCGGTGCATGGAGCCTGCTTCTCCCTCTGCCTGTGTCTCTGCCTCTCTCTCTCTCTGTGACTATCATAAATAAATAAAAAATTTTAAAAAAATAAAAATAAAAA	1	SINEC2A1_CF	0.6	YES
SINE	G_WOLF	A_WOLF	chr14	49438173	49438411	11338363	11338363	gcttctataaatgtcatagacaatttt	gcttctataaatgtcatagacaatttt	gcttctataaatgtcatagacaatttt	revcom2	SINE/tRNA	Reverse	SINEC2A1_CF	-	N/A	11338364	11338363	N/A	49438411	49438173	49438412	49438174	FALSE	ATTTTGA	1000	11338337-11338363	49438174\49438200	FALSE	49438412\49438438	49438201\49438229	chr14:49438201-49438411	TTTTTTTTTTTTTTTTTTTTTTTTTTTTTATAAATTTCTTTCTTTATTTATGATAGTCACAGAGAGAGACACAGAGAGAGGCAGAGACACAGGCAGAGGGAGAAGCAGGCTCCCTGCACCGGGAGCCCGATGTGGGATTCGATCCCGGGTCTCCAGGATCGCGCCCTGGGCCAAAGGCAGGCGCCAAACCGATGCGCCACCCAGGGATCCC	1	SINEC2A1_CF	3.4	YES
SINE	G_WOLF	A_WOLF	chr14	49750797	49751006	11025163	11025163	aagaatttgactctt	aagaatttgactctt	aagaatttgactctt	revcom2	SINE/tRNA	Reverse	SINEC2A1_CF	-	N/A	11025164	11025163	N/A	49751006	49750797	49751007	49750798	FALSE	ctcttga	1000	11025149-11025163	49750798\49750812	FALSE	49751007\49751021	49750813\49750824	chr14:49750813-49751006	TTTTTTTTTTTTAAATTTTTATTTATTTATGATAGTCACACACACAGAGAGAGAGAGAGAGAGGCAGAGACATACGCAGAGGGAGAAGCAGGCTCCATGCACCGGGAGCCCGACGTGGGATTCGATCCCGGGTCTCCAGGATCGCGCCCTGGGCCAAAGGCAGGCGCCAAACCGCTGTGCCACCCAGGGATCCC	1	SINEC2A1_CF	2.1	YES
SINE	G_WOLF	A_WOLF	chr14	50133417	50133635	10647645	10647645	aaaacccaaacacc	aaaacccaaacacc	aaaacccaaacacc	revcom2	SINE/tRNA	Forward	SINEC2A1_CF	-	N/A	10647646	10647645	N/A	50133635	50133417	50133636	50133418	FALSE	GTTTTGT	1000	10647632-10647645	50133418\50133431	FALSE	50133636\50133649	50133623\50133630	chr14:50133432-50133635	GGGATCCCTGGGTGGCGCAGCGGTTTGGCGCCTGCCTTTGGCCCAGGGCGCGATCCTGGAGACCCGGGATCGAATCCCACGTCGGGCTCCTGGTGCATGGAGCCTGCTTCTCCCTCTGCTTGTGTCTCTGCCTCTCTCTCTCTCTCTCTCACTGTGTACCTATCATAAATAAATAAAATAAAATAAAATTTAAAAAAAACTGAT	1	SINEC2A1_CF	2.6	YES
SINE	G_WOLF	A_WOLF	chr14	50181661	50181868	10599361	10599361	N/A	N/A	N/A	revcom2	SINE/tRNA	Reverse	SINEC_Cf	-	10599361	10599362	10599360	10599361	50181869	50181661	50181870	50181662	FALSE	N/A	1000	N/A	N/A\N/A	FALSE	N/A\N/A	50181662\50181662	chr14:50181662-50181869	TCCCTCTGCTTTTTAATCTTTTTTTTTTTTAATTTTTATTTATTTCTGATAGTCACAGAGAGAGAGAGAGAGAGAGGCAGAGACATAGGCAGAGGGAGAAGCAGGCTCCATGCACCGGGAGCCTGACGTGGGATTCGATCCTGGGTCTCCAGGATCGCGCCCTGGGCTAAAGGCAGGCGCCAAACCGCTGCGCCACCCAGGGATCCCT	1	SINEC_Cf	3.2	YES
SINE	G_WOLF	A_WOLF	chr14	50345723	50345920	10435106	10435106	gtgtccagggtttt	gtgtccagggtttt	gtgtccagggtttt	revcom2	SINE/tRNA	Reverse	SINEC_Cf	-	N/A	10435107	10435106	N/A	50345920	50345723	50345921	50345724	FALSE	GTTTTAA	1000	10435093-10435106	50345724\50345737	FALSE	50345921\50345934	50345741\50345752	chr14:50345738-50345920	TAATTTTTTTTTTTTATTTATTTATGATAGTCACAGAGAGAGAGAGAGCGCGGCAGAGACACAGGCAGAGGGAGGAACAGGCTCCATGCACCGGGAGCCCGATGTGGGATTCGATCCCGGGTCTCCAGGATCGCGCCCTGGGCCAAAGGCAGGCGCCAAACCGCTGCGCCACCCAGGGATCCC	1	SINEC_Cf	2.8	YES
SINE	G_WOLF	A_WOLF	chr14	50460314	50460505	10320634	10320634	aaaaaaatattca	aaaaaaatattca	aaaaaaatattca	revcom2	SINE/tRNA	Forward	SINEC_Cf	-	N/A	10320635	10320634	N/A	50460505	50460314	50460506	50460315	FALSE	tttttaa	1000	10320622-10320634	50460315\50460327	FALSE	50460506\50460518	50460496\50460500	chr14:50460328-50460505	GGGATCCCTGGGTGGCGCGGCGGTTTAGCGCCTGCCTTTGGCCCAGGGCGCGATCCTGGAGACCCAGGATCAAATCCCACGTCAGGCTCCCGGTGCATGGAGCCTGCTTCTCCCTCTGCCTGTGTCTCTGCCTCTCTCTCTCTCACTGTGTGCCTATCATAAATAAATAAAAATTAAA	1	SINEC_Cf	3.9	YES
SINE	G_WOLF	A_WOLF	chr14	51169886	51170108	9610755	9610755	gaaagaagggccatg	gaaagaagggccatg	gaaagaagggccatg	revcom2	SINE/tRNA	Forward	SINEC2A1_CF	-	N/A	9610756	9610755	N/A	51170108	51169886	51170109	51169887	FALSE	CTTTCAA	1000	9610741-9610755	51169887\51169901	FALSE	51170109\51170123	51170091\51170107	chr14:51169902-51170108	GGGATCCCTGGGTGGCGCAGCGGTTTGGCACCTGCCTTTGGCCCAGGGCGCGATCCTGGAGACCCGGGATCGAATCCCACATCGGGCTCCCGGTGCATGGAGCCTGCTTCTCCCTCTGCCTATGTCTCTGCCTCTCTCTCTCTCTCTCTCTGTGTGACTATCATAAATAAATAAAGAAAAAAATATTTTAAAAAAAAAAAAAAAAAG	1	SINEC2A1_CF	2.0	YES
SINE	G_WOLF	A_WOLF	chr14	51383209	51383416	9399102	9399102	taatcccaaatga	taatcccaaatga	taatcccaaatga	revcom2	SINE/tRNA	Reverse	SINEC2A1_CF	-	N/A	9399103	9399102	N/A	51383416	51383209	51383417	51383210	FALSE	aatgaat	1000	9399090-9399102	51383210\51383222	FALSE	51383417\51383429	51383224\51383240	chr14:51383223-51383416	GTTTTTTTTTTTTTTTTTAATTTTATTTATTTATGATAGTCACAGAGAGAGAGAGAGAGAGGCAGAGACACAGGCAGAGGGAGAAACAGGCTCCACGCACCGGGAGCCCGACGTGGGATTCGATCCCGGGTCTCCAGGATCGCGCCCTGGGCCAAAGGCAGGCGCTAAACCGCTGCGCCATCCAGGGATCCCCG	1	SINEC2A1_CF	2.1	YES
SINE	G_WOLF	A_WOLF	chr14	52171937	52172151	8609997	8609997	ctgtcttgtgcttta	ctgtcttgtgcttta	ctgtcttgtgcttta	revcom2	SINE/tRNA	Reverse	SINEC2A1_CF	-	N/A	8609998	8609997	N/A	52172151	52171937	52172152	52171938	FALSE	CTTTAAA	1000	8609983-8609997	52171938\52171952	FALSE	52172152\52172166	52171953\52171974	chr14:52171953-52172151	TTTTTTTTTTTTTTTTTTTTTTAAATTTTTATTTATTTATGATAGTCACAGAGAGAGAGAGAGAGAGAGGCAGAGACACAGGCAGAGGGAGAAGCAGGCTCCATGTACCGGGAGCCCGACGTGGGATTCAATCCAGGGTCTCCCGGATTGCGCCCTGGGCCAAAGGCAGGCGCCAAACCGCTGCGCCACCCAGGGATCC	1	SINEC2A1_CF	2.6	YES
SINE	G_WOLF	A_WOLF	chr14	53073952	53074145	7707496	7707496	aaaact	aaaact	aaaact	revcom2	SINE/tRNA	Forward	SINEC2A1_CF	-	N/A	7707497	7707496	N/A	53074145	53073952	53074146	53073953	FALSE	gttttaa	500	7707491-7707496	53073953\53073958	FALSE	53074146\53074151	53074133\53074145	chr14:53073959-53074145	GGGATCCCTGGGTGGCGCAGCGGTTTGGCGCCTGCCTTTGGCCCAGGGCGCGATCCTGGAGATCCGGGATCGAATCCCACGTCGGGCTCCCGGTGCATAGAGCCTGCTTCTCCCTCTGTCTATGTCTCTGCCTCTCTCTCTCTCTCTCTGTGACTATCATAAATAAATAAAAATAAAAAAAAAAAAA	1	SINEC_Cf	2.7	YES
SINE	G_WOLF	A_WOLF	chr14	53075193	53075382	7706247	7706247	t	t	t	revcom2	SINE/tRNA	Reverse	SINEC2A1_CF	-	N/A	7706248	7706247	N/A	53075382	53075193	53075383	53075194	FALSE	N/A	500	7706247-7706247	53075194\53075194	FALSE	53075383\53075383	53075195\53075199	chr14:53075195-53075382	TTTTTAATTTTTATTTATTTATTTATGATAGTCACAGAGAGAGAGAGGCAGAGACACAGGCAGAGGGAGAAGCAGGCTCCATGCCCGATGTGGGATTCGATCCCGGGTCTTCAGGATCATGCCCTGGGCCAAAGGCAGGCGCCAAACCACTGCGCCACCCAGGGATCCCTGTGGGTTTTTTGTGTGTG	1	SINEC_Cf	3.0	YES
SINE	G_WOLF	A_WOLF	chr14	53371190	53371404	7409860	7409860	aaaaataattacatt	aaaaataattacatt	aaaaataattacatt	revcom2	SINE/tRNA	Forward	SINEC2A1_CF	-	N/A	7409861	7409860	N/A	53371404	53371190	53371405	53371191	FALSE	tttttaa	1000	7409846-7409860	53371191\53371205	FALSE	53371405\53371419	53371388\53371404	chr14:53371206-53371404	GGGATCCCTGGGTGGCGCAGCGGTTTGGCGCCTGCCTTTGGCCCAGGGCGCGATCCTGGAGACCCGGGATCGAATCCCACGTCGGGCTCCCGGTGCGTGGAGCCTGCTTCTCCCTCTGCCTGTGTCTCTGCCTCTCTCTCTCTCTCTGTGTGACTATCATAAATAAATAAATAAATAAATTTAAAAAAAAAAAAAAAAA	1	SINEC2A1_CF	0.5	YES
SINE	G_WOLF	A_WOLF	chr14	53490351	53490582	7290717	7290717	tgaatatcagtttctttt	tgaatatcagtttctttt	tgaatatcagtttctttt	revcom2	SINE/tRNA	Reverse	SINEC2A1_CF	-	N/A	7290718	7290717	N/A	53490582	53490351	53490583	53490352	FALSE	CTTTTCA	1000	7290700-7290717	53490352\53490369	FALSE	53490583\53490600	53490370\53490381	chr14:53490370-53490582	TTTTTTTTTTTTAAATAAATTGCATCTTCAATTTTTATTTATTTATTTATTTATGATAGTCAGAGAGAGAGAGAGACAGAGGCAGAGACATAGGCAGAGGGAGAAGCAGGCTCCATGCACCGGGAGCCCGACGTGGGATTCGATCCCGGGTCTCCAGGATCGCGCCCTGGGCCAAAGGCAGTTGCCAAACCACTGCGCCACCCAGGGATCCCG	1	SINEC2A1_CF	3.3	YES
SINE	G_WOLF	A_WOLF	chr14	53806228	53806456	6973931	6973931	aagactgactataaaac	aagactgactataaaac	aagactgactataaaac	revcom2	SINE/tRNA	Forward	SINEC2A1_CF	-	N/A	6973932	6973931	N/A	53806456	53806228	53806457	53806229	FALSE	GTCTTGA	1000	6973915-6973931	53806229\53806245	FALSE	53806457\53806473	53806427\53806456	chr14:53806246-53806456	GGGATCCCTGGGTGGCGCAGCGGTTTGGCGCCTGCCTTTGGCCCAGGGCGCGATCCTGGAGACCCGGGATCGAATCCCACGTCGGGCTCCCGGTGCATGGAGCCTGCTTCTCCCTCTGCCTGTGTCTCTGCCTCTCTCTCTCTCTGTGACTATCATAAATAAATAATAAAAAAAAAAATTTAAAAAAAAAAAAAAAAAAAAAAAAAAAAAA	1	SINEC2A1_CF	0.0	YES
SINE	G_WOLF	A_WOLF	chr14	54213627	54213851	6566587	6566587	agaagcaggctc	agaagcaggctc	agaagcaggctc	revcom2	SINE/tRNA	Multiple	SINEC_Cf\SINEC2A1_CF	-	N/A	6566588	6566587	N/A	54213851	54213627	54213852	54213628	TRUE	N/A	1000	6566576-6566587	54213628\54213639	FALSE	54213852\54213863	N/A	chr14:54213640-54213851	GGGGATCCCTGGGTGGCGCAGCGGTTTGGCGCCTGCCTTTGACCCAGGGCGCGATCCTGGAGACCCGGGATCGAATCCCACATCGGGCTCCCGGTGCATGGAGCCTGCTTCTCCCTCTGCCTGTGTCTCTGCCTCTCTCTCTCTCACTGTGTGCCTATCATAAATAAATTAAAAAAATAAAAAAAAAAATGTAAAAAAAAAAAAAAAAAAAA	1	SINEC_Cf	2.7	NOT_TESTED
SINE	G_WOLF	A_WOLF	chr14	54286456	54286641	6492658	6492658	cagactttc	cagactttc	cagactttc	revcom2	SINE/tRNA	Reverse	SINEC_Cf	-	N/A	6492659	6492658	N/A	54286641	54286456	54286642	54286457	FALSE	ctttcAT	1000	6492650-6492658	54286457\54286465	FALSE	54286642\54286650	54286466\54286481	chr14:54286466-54286641	TTTTTTTTTTTTTTTTATGATAGGCACACAGTGAGAGAGAGAGAGGCAGAGACACAGGCAGAGGGAGAAGCAGGCTCCATGCACCGGGAGCCCGATGTGGGATTCGATCCCGAGTCTCCAGGATCGCGCCCTGGGCCAAAGGCAGGTGCCAAACCGCTGCGCCACCCAGGGATCCC	1	SINEC_Cf	4.0	YES
SINE	G_WOLF	A_WOLF	chr14	54501868	54501932	6276728	6276728	caaaaggcttttaa	caaaaggcttttaa	caaaaggcttttaa	revcom2	SINE/tRNA	Forward	SINEC2A1_CF	-	N/A	6276729	6276728	N/A	54501932	54501868	54501933	54501869	FALSE	TTTTGAT	1000	6276715-6276728	54501869\54501882	FALSE	54501933\54501946	54501932\54501932	chr14:54501883-54501932	GGGATCCCTGGGTGGCGCAGCGGTTTGGCGCCTGCCTTTGGCCCAGGGCA	1	SINEC2A2_CF	0.0	NO
SINE	G_WOLF	A_WOLF	chr14	54754363	54754565	6024186	6024186	aaaaggagatact	aaaaggagatact	aaaaggagatact	revcom2	SINE/tRNA	Forward	SINEC2A1_CF	-	N/A	6024187	6024186	N/A	54754565	54754363	54754566	54754364	FALSE	CTTTTAT	1000	6024174-6024186	54754364\54754376	FALSE	54754566\54754578	54754556\54754565	chr14:54754377-54754565	GGGATCCCTGGGTGGCGCAGCGGTTTGGCGCCTGCCTTTGGCCCAGGGCGCGATCCTGGAGACCCGGGATCGAATCCCACATCGGGCTCCCGGTGCATGGAGCCTGCTTCTCCCTCTGCCTGTGTCTCTGCCTCTCTCTCTCTCTCTCTCTATGTGACTATCATAAATAAATAAAATTTAAAAAAAAAA	1	SINEC2A1_CF	1.1	YES
SINE	G_WOLF	A_WOLF	chr14	55129831	55130030	5648689	5648689	gaggagacacattt	gaggagacacattt	gaggagacacattt	revcom2	SINE/tRNA	Reverse	SINEC_Cf	-	N/A	5648690	5648689	N/A	55130030	55129831	55130031	55129832	FALSE	CATTTAA	1000	5648676-5648689	55129832\55129845	FALSE	55130031\55130044	55129846\55129856	chr14:55129846-55130030	TTTTTTTTTTTAATTTCTATTTTACTTATGATAGGCACACAGTGAGAGAGAGAGGCAGAGACACAGGCAGAGGGAGAAGCAGGCTCCATGCACCGGGAGCCCGACGTGGGATTCGATCCTGAATCTTCAGGATCGCGCCCTGGGCCAAAGGCAGGCGCCAAACCGCTGCGCCACCCAGGGATCCC	1	SINEC_Cf	4.3	YES
SINE	G_WOLF	A_WOLF	chr14	55187833	55188043	5588076	5588076	gagcatgggattctta	gagcatgggattctta	gagcatgggattctta	revcom2	SINE/tRNA	Reverse	SINEC2A1_CF	-	N/A	5588077	5588076	N/A	55188043	55187833	55188044	55187834	FALSE	tcttaat	1000	5588061-5588076	55187834\55187849	FALSE	55188044\55188059	55187850\55187860	chr14:55187850-55188043	TTTTTTTTTTTAATTTTTTATTTATTTATGATAGTCACAGAGAGAGAGAGAGAGAGAGAGAGGCAGAGACATAGGCAGAGGGAGAAGCAGGCTCCATGCACCGGGAGCCCGATGTGGGATTCGATCCCGGGTCTCCAGGATCGCGCCCTGGGCCAAAGGCAGGCGCCAAACCGCTGCGCCACCCAGGGATCCCC	1	SINEC2A1_CF	2.1	YES
SINE	G_WOLF	A_WOLF	chr14	55195707	55195918	5580400	5580400	aaagttggagagatctgg	aaagttggagagatctgg	aaagttggagagatctgg	revcom2	SINE/tRNA	Forward	SINEC2A1_CF	-	N/A	5580401	5580400	N/A	55195918	55195707	55195919	55195708	FALSE	ACTTTGA	1000	5580383-5580400	55195708\55195725	FALSE	55195919\55195936	55195900\55195918	chr14:55195726-55195918	GGATCCCTGGGTGGCGCAGCGGTTTGGCGCCTGCCTTTGGCCCAGGGCGCGATTCTGGAGACCCGGGATCGAATCCCACATCGGGCTCCCGGTGCATGGAGCCTGCTTCTCCCTCTGCCTGTGTCTCTGCCTCTCTCTCTCTCTCTCTGTGACTATCATAAATAAATAAAAATTAAAAAAAAAAAAAAAAAAA	1	SINEC2A1_CF	1.6	YES
SINE	G_WOLF	A_WOLF	chr14	55237616	55237841	5538455	5538455	aaagatcttatttatt	aaagatcttatttatt	aaagatcttatttatt	revcom2	SINE/tRNA	Reverse	SINEC2A1_CF	-	N/A	5538456	5538455	N/A	55237841	55237616	55237842	55237617	FALSE	ttattaa	1000	5538440-5538455	55237617\55237632	FALSE	55237842\55237857	55237635\55237637	chr14:55237633-55237841	TATTTATTTATTTATTTTTTTTTTTTTTTTAAATTTTATTTATTTATTTACGATAGTCACAGAGAGAGAGAGAGAGAGGCAGAGACACAGGCAGAGAGAGAAGCAGGCTCCATGCACCGGGAGCCCGACGTGGGATTCGATCCCGGGTCTCCAGGATCGCGCCCTGAGCCAAAGGCAGGCGCCAAACCGCTGCGCCACCCAGGGATCCC	1	SINEC2A1_CF	1.6	YES
SINE	G_WOLF	A_WOLF	chr14	55386881	55387085	5388894	5388894	aaattactgagtatc	aaattactgagtatc	aaattactgagtatc	revcom2	SINE/tRNA	Forward	SINEC2A1_CF	-	N/A	5388895	5388894	N/A	55387085	55386881	55387086	55386882	FALSE	AATTTAG	1000	5388880-5388894	55386882\55386896	FALSE	55387086\55387100	55387074\55387085	chr14:55386897-55387085	GGGATCCCTGGGTGGCGCAGCGGTTTAGCGCCTGCCTTTGGCCCGGGGTGCGATCCTGGAAACCCAGGATCGAATCCCACGTCGGACTCCCGGTGCATGGAGCCTGCTTCTCCCTCTGCCTATGTCTCTGCCTCTCTCTCTCTCTGTGACTATCATAAATAATAAATAAAAAAATTTAAAAAAAAAAAA	1	SINEC2A1_CF	4.3	YES
SINE	G_WOLF	A_WOLF	chr14	55515945	55516169	5260025	5260025	ccccagctccccctttt	ccccagctccccctttt	ccccagctccccctttt	revcom2	SINE/tRNA	Reverse	SINEC_Cf	-	N/A	5260026	5260025	N/A	55516169	55515945	55516170	55515946	FALSE	CTTTTGA	1000	5260009-5260025	55515946\55515962	FALSE	55516170\55516186	55515963\55515997	chr14:55515963-55516169	TTTTTTTTTTTTTTTTTTTTTTTTTTTTTTTTTTTAATTTTTATTTATTTATGATAGGCACACAGTGAGAGAGAGAGAGGCAGAGACACAGGCAGAGGGAGAAGCAGGCTCCATGCACCGGAAGCCTGACATGGGATTTGATCCTGGGTCTCCAGGATCGCGCCCTGGGCCAAAGGCAGGCGCTAAACCGCTGCGCCACCCAGGGAT	1	SINEC_Cf	4.7	YES
SINE	G_WOLF	A_WOLF	chr14	55622443	55622633	5153040	5153040	caatgctgatctt	caatgctgatctt	caatgctgatctt	revcom2	SINE/tRNA	Reverse	SINEC_Cf	-	N/A	5153041	5153040	N/A	55622633	55622443	55622634	55622444	FALSE	ATCTtac	1000	5153028-5153040	55622444\55622456	FALSE	55622634\55622646	55622457\55622480	chr14:55622457-55622633	TTTTTTTTTTTTTTTTTTTTTTTTAATTTATGATAGGCACACAGTGAGAGAGAGGCAGAGACACAAGCAGGCTCCATGCACCGGGAGCCTGACGTGGGATTCGATCCCGGGTCTCCAGGATCAGGCCCTGGGCCAAAGGCAGGCGCTAAACCTCTGCGCCACCCAGGGATCCCAAGA	1	SINEC2A1_CF	5.2	YES
SINE	G_WOLF	A_WOLF	chr14	56763503	56763708	4011221	4011221	aaaagaagtactaaaag	aaaagaagtactaaaag	aaaagaagtactaaaag	revcom2	SINE/tRNA	Forward	SINEC2A1_CF	-	N/A	4011222	4011221	N/A	56763708	56763503	56763709	56763504	FALSE	CTTTTAT	1000	4011205-4011221	56763504\56763520	FALSE	56763709\56763725	56763692\56763708	chr14:56763521-56763708	GGATCCCTGGGTGGCGCAGCGGTTTGGCGCCTGCCTTTGGCCCAGGGCGCGATCCTGGAGACCCGGGATCGAATCCCACATCGGGCTTCCGGTGCATGGAGCCTGCTTCTCCCTCTGCCTGTGTCTCTGCCTCTCTCTCTCTCTGTGACTATCATAAATAAATAAAAATTTAAAAAAAAAAAAAAAAA	1	SINEC2A1_CF	1.1	YES
SINE	G_WOLF	A_WOLF	chr14	57195473	57195695	3585683	3585683	aaattgtagagaagggg	aaattgtagagaagggg	aaattgtagagaagggg	revcom2	SINE/tRNA	Forward	SINEC_Cf3	-	N/A	3585684	3585683	N/A	57195695	57195473	57195696	57195474	FALSE	AATTTGA	1000	3585667-3585683	57195474\57195490	FALSE	57195696\57195712	57195689\57195695	chr14:57195491-57195695	GGGGATCCCTGGGTGGCTCAGCGGTTTGGCGCCTGCTTCCAGCCCGGGGCGTGATCCTGGAGTCCCGGGATCGAGTCCTGGGATCAAGTCCCATATCGGGCTCCCTGCATGGAGCCTGCTTCTCCCTCTGCCTGTGTCTCTGCCTCTCTCTCTCTGTGTCTCATGAATAAATAAATAAAATTTTAAAAAAAAAAAAAGAAAAAAA	1	SINEC_Cf3	5.8	YES
SINE	G_WOLF	A_WOLF	chr14	57318012	57318235	3462977	3462977	aagatctccaaatata	aagatctccaaatata	aagatctccaaatata	revcom2	SINE/tRNA	Forward	SINEC2A1_CF	-	N/A	3462978	3462977	N/A	57318235	57318012	57318236	57318013	FALSE	ATCTTAG	1000	3462962-3462977	57318013\57318028	FALSE	57318236\57318251	57318200\57318235	chr14:57318029-57318235	GGATCCCTGGGTGGCGCAGCGGTTTAGCGCCTGTCTTTGGCCCAGGGCGCGATCCTGGGGACCCGGGATCGGATCCCACGTCGGGCTCCCGGTGCATGGAGCCTGCTTCTCCCTCTGCCTGTGTCTCTGCCTCTCTCTCTCTCTCCGTGACTATCATAAATAAATAAAAATAAAAAAAAAAAAAAAAAAAAAAAAAAAAAAAAAAAA	1	SINEC2A1_CF	3.7	YES
SINE	G_WOLF	A_WOLF	chr14	57403086	57403296	3378061	3378061	gaacatgccactctt	gaacatgccactctt	gaacatgccactctt	revcom2	SINE/tRNA	Reverse	SINEC2A1_CF	-	N/A	3378062	3378061	N/A	57403296	57403086	57403297	57403087	TRUE	ctcttga	1000	3378047-3378061	57403087\57403101	FALSE	57403297\57403311	57403102\57403120	chr14:57403102-57403296	TTTTTTTTTTTTTTTTTTTAAAGATTTTATTTTTATTTATTCATGACAGTCACAGAGAGAGAGGCAGAGACACAGGCAGAGGGAGAAGCGGGCTCCACGCACCGGGAGCCCGACGTGGGACTCGATCCCGGGTCCCCAGGACCGCGCCCTGGGCCAAAGGCAGGCGCCAAACCGCTGCGCCACCCAGGGATCCCC	1	SINEC2A1_CF	3.8	YES
SINE	G_WOLF	A_WOLF	chr14	57630114	57630339	3157263	3157263	aagaaacaaatggcag	aagaaacaaatggcag	aagaaacaaatggcag	revcom2	SINE/tRNA	Forward	SINEC_Cf	-	N/A	3157264	3157263	N/A	57630339	57630114	57630340	57630115	FALSE	ttcttaa	1000	3157248-3157263	57630115\57630130	FALSE	57630340\57630355	57630325\57630339	chr14:57630131-57630339	GGGATCCCTGGGTGGCGCAGTGGTTTGGCGCCTGCCTTTGGCCCAGGGCGCGATCCTGGAGACCCGGGATCGAATCCCACATCGGGCTTCCGGTGCATGGAGCCTGCTTCTCCCTCTGCCTATGTCTGTGCCTCTCTCTCTTTCTCTCTCTGTGACTATCATAAATAAATAAAAATTAAAAAAAAAAAAGATTTAAAAAAAAAAAAAAA	1	SINEC_Cf	3.7	YES
SINE	G_WOLF	A_WOLF	chr14	57813455	57813665	2974113	2974113	taaataggctt	taaataggctt	taaataggctt	revcom2	SINE/tRNA	Reverse	SINEC_Cf	-	N/A	2974114	2974113	N/A	57813665	57813455	57813666	57813456	FALSE	ggCTTAT	1000	2974103-2974113	57813456\57813466	FALSE	57813666\57813676	57813467\57813476	chr14:57813467-57813665	TTTTTTTTTTAATATTTTTATTTATTTATTTATTTATTTATGATAGTCACACACAGAGAGGAAGAGAGGCAGAGACACAGGCAGAGGGAGAAGCAGGCTCGATGCACCGGGAGCCCGACATGGGATTCGATCCAGGGTCTCCAGGATCGCACCCTGGGCCAAAGGCAGGCGCCAAACCGCTGCGCCACCCAGGGATCCC	1	SINEC_Cf	3.4	YES
SINE	G_WOLF	A_WOLF	chr14	58099243	58099463	2688247	2688247	aaaaatatagggacta	aaaaatatagggacta	aaaaatatagggacta	revcom2	SINE/tRNA	Forward	SINEC_Cf	-	N/A	2688248	2688247	N/A	58099463	58099243	58099464	58099244	FALSE	tttttat	1000	2688232-2688247	58099244\58099259	FALSE	58099464\58099479	58099451\58099463	chr14:58099260-58099463	GGGATCCCTGGGTGGCGCAGTGGTTTAGCGCCTGCCTTTGGCCCAGGGCGCGATCCTGGAGACTCGGGATCGAATCCCACGTCAGGCTCCCGGTGCATGGAGCCTGCTTCTCCCTCTGCCTGTGTCTCTGCCTCTCTTTCTCTCTCTCTGTGACTATCATAAATAAATAAAAATTAAAAAAAAAAAAAATTAAAAAAAAAAAAA	1	SINEC_Cf	2.7	YES
SINE	G_WOLF	A_WOLF	chr14	58108325	58108539	2679317	2679317	ccttgagggattctt	ccttgagggattctt	ccttgagggattctt	revcom2	SINE/tRNA	Reverse	SINEC2A1_CF	-	N/A	2679318	2679317	N/A	58108539	58108325	58108540	58108326	FALSE	TTCTTAA	1000	2679303-2679317	58108326\58108340	FALSE	58108540\58108554	58108341\58108356	chr14:58108341-58108539	TTTTTTTTTTTTTTTTAATTTTTTTTTAAATTTTTATTTATTTATGATAGTCACAGAGAGAGAGAGAGAGGCAGAGACACAGGCAGAGGAAGAAGCAGGCTCCATGCACCGGGAGCCCGACGTGGGACTCGATCCCGGGTCTCCAGGATCGCGCCCTGGGCCAAAGGCAGGCGCCAAACCGCTGCGCCACCCAGGGATC	1	SINEC2A1_CF	1.1	YES
SINE	G_WOLF	A_WOLF	chr14	59269296	59269494	2041377	2041377	agaaatgacaaatacc	agaaatgacaaatacc	agaaatgacaaatacc	revcom2	SINE/tRNA	Forward	SINEC_Cf	-	N/A	2041378	2041377	N/A	59269494	59269296	59269495	59269297	FALSE	tttctaa	1000	2041362-2041377	59269297\59269312	FALSE	59269495\59269510	59269484\59269494	chr14:59269313-59269494	GGGATCCCTGGGTGGCGCAGCGGTTTGGCGCCTGCCTTTGGCCCAGGGCGCGATCCTGGAGATCCGGGATCGAATCCCACATCAGGCTCCCGGTGCATGGAGCCTGCTTCTCCCTCTGCCTGTGTCTCTGCCTCTCTCTCTCTCACTGTGTGCCTATCATAAATAAAAATTAAAAAAAAAAA	1	SINEC_Cf	2.8	YES
SINE	G_WOLF	A_WOLF	chr14	59414105	59414310	1888604	1888604	aaaaaagatgtggttt	aaaaaagatgtggttt	aaaaaagatgtggttt	revcom2	SINE/tRNA	Forward	SINEC2A1_CF	-	N/A	1888605	1888604	N/A	59414310	59414105	59414311	59414106	FALSE	tttttat	1000	1888589-1888604	59414106\59414121	FALSE	59414311\59414326	59414304\59414310	chr14:59414122-59414310	GGGATCCCTGGGTGGCGCAGCGGTTTGGCGCCTGCCTTTGGCCCAGGGCGCGATCCTGGAGACCCAGGATCGAATCCCACATCGGGCTCCCAGTGCATGGAGCCTGCTTCTCCCTCTGCCTTTGTTTCTGGCTCTCTCTGTCTCTCAGTCTTTCATGAATAAATAAATAAATAAAAATCTTTAAAAAAA	1	SINEC2A1_CF	7.0	YES
SINE	G_WOLF	A_WOLF	chr14	59494047	59494247	1809291	1809291	tgaattctactctagag	tgaattctactctagag	tgaattctactctagag	revcom2	SINE/tRNA	Forward	SINEC2A1_CF	-	N/A	1809292	1809291	N/A	59494247	59494047	59494248	59494048	FALSE	attcagt	1000	1809275-1809291	59494048\59494064	FALSE	59494248\59494264	59494238\59494246	chr14:59494065-59494247	GGATCCCTGGGTGGCGCAGCGGTTTGGCGCCTGCCTTTGGCCCAGGGCGCGATCCTGGAGACCCGGGATCGAATCCCACGTCGGGCTCCCGGTGCATGGAGCCTGCTTCTCCTTCTGCCTATGTCTCTGCCTCTCTCTCTCTCTCTCTCTCTGTGTGACTATCATAAATAAATAAAAAAAAAT	1	SINEC2A1_CF	1.1	YES
SINE	G_WOLF	A_WOLF	chr14	59496200	59496404	1807349	1807349	a	a	a	revcom2	SINE/tRNA	Forward	SINEC2A1_CF	-	N/A	1807350	1807349	N/A	59496404	59496200	59496405	59496201	FALSE	N/A	1000	1807349-1807349	59496201\59496201	FALSE	59496405\59496405	59496397\59496404	chr14:59496202-59496404	GGGATCCCTGGGTGGCGCAGCGGTTTGGCGCCTGCCTTTGGCCCAGGGCGCGATCCTGGAGACCCGGGATCGAATCCCACGTCGGGCTCCCGGTGCATGGAGCCTGCTTCTCCCTCTGCCTGTGTCTCTGCCTCTCTCTCTCTCTCTCTCTCTCTGTGACTATCATAAATAAATAAAAAATTAAAATATATATATAAAAAAAA	1	SINEC2A1_CF	2.0	YES
SINE	G_WOLF	A_WOLF	chr14	59529013	59529221	1769388	1769388	ctcctttccctttta	ctcctttccctttta	ctcctttccctttta	revcom2	SINE/tRNA	Reverse	SINEC2A1_CF	-	N/A	1769389	1769388	N/A	59529221	59529013	59529222	59529014	FALSE	ttttaat	1000	1769374-1769388	59529014\59529028	FALSE	59529222\59529236	59529029\59529034	chr14:59529029-59529221	TTTTTTATTTTTTTTTAATATTTTATTTATTTATGACAGATACAGAGAGAGAGAGAGAGAGAGGCAGAGACACAGGCAGAGGGAGAAGCAGGCTCCATGCACCGGGAGCCCGATGTGGGATTCGATCCCGGGTCTCCAGGATCACGCCCTGGGCCAAAGGCAGGCGCCAAACCGCTGCGCCACCCAGGGATCC	1	SINEC2A1_CF	3.6	YES
SINE	G_WOLF	A_WOLF	chr14	59653615	59653812	1643093	1643093	ccattggacttcttctt	ccattggacttcttctt	ccattggacttcttctt	revcom2	SINE/tRNA	Reverse	SINEC_Cf	-	N/A	1643094	1643093	N/A	59653812	59653615	59653813	59653616	FALSE	ttcttaa	1000	1643077-1643093	59653616\59653632	FALSE	59653813\59653829	59653633\59653642	chr14:59653633-59653812	TTTTTTTTTTAATTTTTTATTTATGATAGTCACAGAGAGAGAGAGAGAGGTAGAGACACAGGCAGAGGGAGAAGCAGGCTCCATGCACCGGGAGCCTGACGTGGGATTCGATCCCGGGTCTCCAGGATCGCGCCCTGGGCCAAAGGCAGGCACTAAACCGCTGCGCCACCCAGGGATCCC	1	SINEC_Cf	2.2	YES
SINE	G_WOLF	A_WOLF	chr14	59726965	59727158	1568147	1568147	accccttgtt	accccttgtt	accccttgtt	revcom2	SINE/tRNA	Reverse	SINEC2A1_CF	-	N/A	1568148	1568147	N/A	59727158	59726965	59727159	59726966	FALSE	ttgttct	1000	1568138-1568147	59726966\59726975	FALSE	59727159\59727168	59726977\59726985	chr14:59726976-59727158	ATTTTTTTTTAAATTTTTATTTATTTATGATAGTTACAGAGAGAGAGAGAGAGGCAGAGACACAGGCAGAGGGAGAAGCAGGCTCCATGCACCGGGAGCCCAATGTGGGATTCGATCCCGCGTCTCCAGGATCACGCCCTGGGCCAAAGGCAGGCGCCAAACCGCTGCGCCACCAGGGATCCC	1	SINEC2A1_CF	2.8	YES
SINE	G_WOLF	A_WOLF	chr14	59873806	59874013	1423331	1423331	agaattcccagtgtg	agaattcccagtgtg	agaattcccagtgtg	revcom2	SINE/tRNA	Forward	SINEC_Cf	-	N/A	1423332	1423331	N/A	59874013	59873806	59874014	59873807	FALSE	ATTCTAA	1000	1423317-1423331	59873807\59873821	FALSE	59874014\59874028	59874001\59874013	chr14:59873822-59874013	GGGGATCCCTGGGTGGCGCAGCGGTTTGGCGCCTGCCTTTGGCCCAGGGCGCGATCCTGGAGACCCGGGATCGAATCCCACGTCAGGCTCCCGGTGCATGGAGCCTGCTTCTCCCTCTGCCTATGTCTCTGCTTCTCTCTCTCTCTCTGTGCGACTATCATAAATAAAATAAAAAAATTAAAAAAAAAAAAA	1	SINEC_Cf	2.7	YES
SINE	G_WOLF	A_WOLF	chr14	60037727	60037937	1257618	1257618	aaagaagacatca	aaagaagacatca	aaagaagacatca	revcom2	SINE/tRNA	Forward	SINEC2A1_CF	-	N/A	1257619	1257618	N/A	60037937	60037727	60037938	60037728	FALSE	tctttaa	1000	1257606-1257618	60037728\60037740	FALSE	60037938\60037950	60037925\60037937	chr14:60037741-60037937	GGGATCCCTGGGTGGCGCAGCGGTTTGGCGCCTGCCTTTGGCCCAGGGCGCGATCCTGGAGACCCGGGATCGAATCCCACGTCGGGCTCCCGATGCATGGAGCCTGCTTCTCCCTCTGCCTGTGTCTCTGCCTCTCTGTCTCTCTCTCTGTGTGACTATCATAAATAAATAAAGAAAAAATTGTAAAAAAAAAAAAA	1	SINEC_Cf	1.1	YES
SINE	G_WOLF	A_WOLF	chr14	60049417	60049626	1246168	1246168	aatttttatttattttt	aatttttatttattttt	aatttttatttattttt	revcom2	SINE/tRNA	Reverse	SINEC_Cf	-	N/A	1246169	1246168	N/A	60049626	60049417	60049627	60049418	FALSE	tttttaa	1000	1246152-1246168	60049418\60049434	FALSE	60049627\60049643	60049435\60049435	chr14:60049435-60049626	TAGTGGTTTTTTTTTTAATTTTTTATTTATTTATTTATGATAGTCACAGAGAGAGAGAGAGGCAGAGACACAGGCAGAGGGAGAAGCAGGCTCCATGCACTGGGAGCCCGACGTGGGATTCGATCCCGGGTCTCCAGGATCGCGCCCTGGGCCAAAGGCAGGCGCCAAACCGCTGCGCCACCCAGGGATCCC	1	SINEC_Cf	0.6	YES
SINE	G_WOLF	A_WOLF	chr14	60051314	60051369	1244480	1244480	a	a	a	revcom2	SINE/tRNA	Reverse	SINEC_b1	-	N/A	1244481	1244480	N/A	60051369	60051314	60051370	60051315	TRUE	N/A	1000	1244480-1244480	60051315\60051315	FALSE	60051370\60051370	N/A	chr14:60051316-60051369	GCAGGGGGAGTGGCAGAGGGATAAGCAAACTCCCCACTAAGTGGGGAGCCCAAC	1	SINEC_b2	17.0	NO
SINE	G_WOLF	A_WOLF	chr14	60125952	60126158	1159071	1159071	agaattgttaagaaagt	agaattgttaagaaagt	agaattgttaagaaagt	revcom2	SINE/tRNA	Forward	SINEC_Cf	-	N/A	1159072	1159071	N/A	60126158	60125952	60126159	60125953	FALSE	ATTCTAA	1000	1159055-1159071	60125953\60125969	FALSE	60126159\60126175	60126147\60126158	chr14:60125970-60126158	GGGATCCCTGGGTGGCGCAGCGGTTTGGCGCCTGCCTTTGGCTCAGGGCGCGATCCTGGAGACCCGGGATCGAATCCCACGTCGGGCTCCCGGTGTATGGAGCCTGCTTCTCCCTCTGCCTGTGTCTCTGCCTCTCTCGCTCTCTCTGTGTGTGACTATCATAAATAAATAAAAATTAAAAAAAAAAAA	1	SINEC_Cf	2.1	YES
SINE	G_WOLF	A_WOLF	chr14	60727571	60727785	543628	543628	a	a	a	revcom2	SINE/tRNA	Forward	SINEC2A1_CF	-	N/A	543629	543628	N/A	60727785	60727571	60727786	60727572	FALSE	N/A	1000	543628-543628	60727572\60727572	FALSE	60727786\60727786	60727755\60727785	chr14:60727573-60727785	TGGGATCCCTGGGTGGCGCAGCGGTTTGGCGCCTGCCTTTGGCCCAGGGCGCGATCCTGGAGACCCGGGATCGAATCCCACGTCGGGCTCCCGGTGCATGGAGCCTGCTTCTCCCTCTGCCTGTGTCTCTGCCTCTCTGTCTCTCTCTGTGTGACTATCATGAATAAATAAATAAAATCTTTAAAAAAAAAAAAAAAAAAAAAAAAAAAAAAA	1	SINEC2A1_CF	1.6	YES
SINE	G_WOLF	A_WOLF	chr15	2173995	2174213	847882	847882	taaactgctgagcta	taaactgctgagcta	taaactgctgagcta	no	SINE/tRNA	Forward	SINEC_Cf	+	N/A	847882	847883	N/A	2174213	2173995	2174214	2173996	FALSE	gtttagt	1000	847883-847897	2173996\2174010	FALSE	2174214\2174228	2174212\2174213	chr15:2174011-2174213	GGGATCCCTGGGTGGCGCAGCGGTTTGGCGCCTGCCTTTGGCCCAGGGCGCGATCCTGGAGACCCCGGATCGAATCCCACGTCAGGCTCCCGGTGCATGGAGCCTGCTTCTCCCTCTGCCTATGTCTCTGCCTCTCTCTCTCTCTCTCTATGTGACTATCATAAATAAATAAAATTAAAAAAAAAAAATAATAATAATAATAA	1	SINEC_Cf	2.1	YES
SINE	G_WOLF	A_WOLF	chr15	2830552	2830793	1504364	1504364	taaaataggaaagctca	taaaataggaaagctca	taaaataggaaagctca	no	SINE/tRNA	Forward	SINEC_Cf	+	N/A	1504364	1504365	N/A	2830793	2830552	2830794	2830553	FALSE	ttttaat	1000	1504365-1504381	2830553\2830569	FALSE	2830794\2830810	2830763\2830793	chr15:2830570-2830793	GGGATCCCTGGGTGGCGCAGCGGTTTGGCGCCTGCCTTTGGCCCAGGGCGCGATCCTGGAGACCCAGGATCGAATCCCACATCAGGCTCCCGGTGCATGGAGCCTGCTTCTCCCTCTGCCTGTGTCTCTGCCTCTCTCTCTCTCTCTCTGTGACTATCATAAATAAATAAAAATTAAAAAAAAAAAAAAATTTAAAAAAAAAAAAAAAAAAAAAAAAAAAAAAA	1	SINEC_Cf	1.6	YES
SINE	G_WOLF	A_WOLF	chr15	4689417	4689623	3364433	3364433	tcattgcagagctttt	tcattgcagagctttt	tcattgcagagctttt	no	SINE/tRNA	Reverse	SINEC2A1_CF	+	N/A	3364433	3364434	N/A	4689623	4689417	4689624	4689418	FALSE	CTTTTGC	1000	3364434-3364449	4689418\4689433	FALSE	4689624\4689639	4689434\4689451	chr15:4689434-4689623	TTTTTTTTTTTTTTTTTTAAATTTTTATTTATTTATGATAGTCACAGAGAGAGAGGGAGGCAGAGACACAGGCAGAGGGAGAAGCAGGCTCCATGCACCGGGAGCCTGACGTGGGATTCGATCCTGGGCCTCCAGGATTGCGCCCTGGGCCAAAGGCAGGCGCCAAACCGCTGCGCCACCCAGGGATCCC	1	SINEC2A1_CF	2.7	YES
SINE	G_WOLF	A_WOLF	chr15	7058587	7058803	5735143	5735143	tttaatatatgttaaagca	tttaatatatgttaaagca	tttaatatatgttaaagca	no	SINE/tRNA	Forward	SINEC2A1_CF	+	N/A	5735143	5735144	N/A	7058803	7058587	7058804	7058588	FALSE	ttaaaat	1000	5735144-5735162	7058588\7058606	FALSE	7058804\7058822	7058771\7058803	chr15:7058607-7058803	GGGATCCCTGCGTGGCGCAGCGGTTTGGCACCTGCCTTTGGCCCAGGGCATGATCCTGGAGACCCGGGATCGAATCCCACGTCAGGCTCCCGGTGCATGGAGCCTGCTTCTCCCTCTGCCTGTGTCTCTGCCTCTCTCTCTCTCTGTGACTATCATAAATAAATAAAAAAAAAAAAAAAAAAAAAAAAAAAAAAAAA	1	SINEC2A1_CF	2.7	YES
SINE	G_WOLF	A_WOLF	chr15	7410305	7410516	6086882	6086882	agaaatgtgttttgt	agaaatgtgttttgt	agaaatgtgttttgt	no	SINE/tRNA	Forward	SINEC2A1_CF	+	N/A	6086882	6086883	N/A	7410516	7410305	7410517	7410306	FALSE	TTTCTAA	1000	6086883-6086897	7410306\7410320	FALSE	7410517\7410531	7410500\7410516	chr15:7410321-7410516	GGGATCCCTGGGTGGCGCAGTGGTTTGGCGCCTGCCTTTGGCCTAGGGCGCGATCCTGGAGACCCGGGATCGAATCCCACATCAGGCTCCCGGTGCATGGAGCCTGCTTCTCCCTCTGCCTGTGTCTCTGCCTCTCTCTCTCTCTCTGTGACTATCATGAATAAATAAATAAAATCTTTAAAAAAAAAAAAAAAAA	1	SINEC2A1_CF	3.2	YES
SINE	G_WOLF	A_WOLF	chr15	7650631	7650862	6327272	6327272	aaaagaaaaa	aaaagaaaaa	aaaagaaaaa	no	SINE/tRNA	Forward	SINEC_Cf	+	N/A	6327272	6327273	N/A	7650862	7650631	7650863	7650632	FALSE	cttttat	1000	6327273-6327282	7650632\7650641	FALSE	7650863\7650872	7650848\7650861	chr15:7650642-7650862	GGGGATCCCTGGGTGGCGCAGCGGTTTGGCGCCTGCCTTTGGCCCGGGGCGCGATCCTGGAGACCCGGGATCGAATCCCACATCGGGCTCCCGGTGCATGGAGCCTGCTTCTCCCTCTGCCTGTGTCTCTGCCTCTCTCTCTCTCTCTCTCTGTGACTATCATAAATAAATTAAAAAAAAAAAAAAAATTTAAAAAAAATAAAAATAAAAAAAAAAAAAAG	1	SINEC_Cf	2.1	YES
SINE	G_WOLF	A_WOLF	chr15	8176725	8176935	6854132	6854132	taaaatttttgg	taaaatttttgg	taaaatttttgg	no	SINE/tRNA	Forward	SINEC2A1_CF	+	N/A	6854132	6854133	N/A	8176935	8176725	8176936	8176726	FALSE	ttttaaa	1000	6854133-6854144	8176726\8176737	FALSE	8176936\8176947	8176927\8176935	chr15:8176738-8176935	GGGATCCCTGGGTGGCGCAGCGGTTTGGCGCCTGCCTTTGGCCCAGGGCGCGATCCTGGAGACCCGGGATCGAATCCCACATCAGGCTCCCGGTGCATGGAGCCTGCTTCTCCCTCTGCCTGTGTCTCTGCCTCTCTCTCTCTCTCTGTAACTATCATAAATAAATAAAAATTAAAAAAAAATAAAAATAAAAAAAAA	1	SINEC2A1_CF	2.7	YES
SINE	G_WOLF	A_WOLF	chr15	8438894	8439146	7116649	7116649	aaaatataatgggg	aaaatataatgggg	aaaatataatgggg	no	SINE/tRNA	Forward	SINEC_Cf	+	N/A	7116649	7116650	N/A	8439146	8438894	8439147	8438895	FALSE	ATTTTAA	1000	7116650-7116663	8438895\8438908	FALSE	8439147\8439160	8439135\8439146	chr15:8438909-8439146	GGGATCCCTGGGTGGCGCAGCGGTTTGGCGCCTGCCTTTGGCCCAGGGCGCGATCCTGGAGACCCGGGATCGAATCCCACATCAGGCTCCCGGTGCATGGAGCCTGCTTCTCCCTCTGCCTATGTCTCTGCCTCTCTCTCTCTCTCTGTGACTATCATAAATAAATAAAAATTAAAAAAAAAAAAAAATTAAAACAAATAAATAAATAAATAAATAAATAATCTTTAAAAAAAAAAAA	1	SINEC_Cf	1.6	YES
SINE	G_WOLF	A_WOLF	chr15	8575241	8575456	7244872	7244872	acatcaagtctttc	acatcaagtctttc	acatcaagtctttc	no	SINE/tRNA	Reverse	SINEC2A1_CF	+	N/A	7244872	7244873	N/A	8575456	8575241	8575457	8575242	FALSE	CTTTCAA	1000	7244873-7244886	8575242\8575255	FALSE	8575457\8575470	8575256\8575273	chr15:8575256-8575456	TTTTTTTTTTTTTTTTTTAAATCTTTATTTTATTTTTATTTATTTATGATAGTCACAGAGAGAGAGAGGCACAGAGACACAGGCAGAGGGAGAAGCAGGCTCCATGCACCGGGAGCCCAATGTGGGATTCGATCCCGGATCTCCAGGATCGTGCCCTGGGCCAAAGGCAGGCACCAAACCGCTGCGCCACCCAGGGATCCC	1	SINEC2A1_CF	4.3	YES
SINE	G_WOLF	A_WOLF	chr15	8576104	8576313	7245520	7245520	aa	aa	aa	no	SINE/tRNA	Forward	SINEC2A1_CF	+	7245524	7245520	7245525	7245521	8576313	8576104	8576314	8576105	TRUE	N/A	1000	7245525-7245526	8576105\8576106	FALSE	8576314\8576315	8576302\8576313	chr15:8576107-8576313	AGTTTATTTATCGGGGATCCCTGGGTGGCGCAGCGGTTTAGCGCCTGCCTTTGGCCCAGGGCACGATCCTGGAGACCCGGGATCGAATCCCACGTCGGGCTCCCTGCATGGAGCCTGCTTCTCCCTCTGCCTGTGTCTCTGCCTCTCTCTCTCAGTCTGTGACTATGATGAATAAATAAAAAAAAAAAAAAAATTAAAAAAAAAAAA	1	SINEC2A1_CF	3.2	YES
SINE	G_WOLF	A_WOLF	chr15	8608122	8608332	7278005	7278005	aaaagaactcaaggggag	aaaagaactcaaggggag	aaaagaactcaaggggag	no	SINE/tRNA	Forward	SINEC2A1_CF	+	N/A	7278005	7278006	N/A	8608332	8608122	8608333	8608123	FALSE	cttttaa	1000	7278006-7278023	8608123\8608140	FALSE	8608333\8608350	8608313\8608332	chr15:8608141-8608332	GGATCCCTGGGTGGCGCAGCGGTTTGGCGCCTGCCTTTGGCCCAGGGCGCGATCCTGGAGACCGGGGATCGAATCCCACATCAGGCTCCCGGTGCATGGAGCCTGCTTCTCCCTCTGCCTGTGTCTCTGCCTCTCTCTCTCTCTCTGTGACTATCATAAATAAATAAAAATTAAAAAAAAAAAAAAAAAAAA	1	SINEC2A1_CF	2.1	YES
SINE	G_WOLF	A_WOLF	chr15	8632080	8632302	7301718	7301718	gtcttctggattta	gtcttctggattta	gtcttctggattta	no	SINE/tRNA	Reverse	SINEC2A1_CF	+	N/A	7301718	7301719	N/A	8632302	8632080	8632303	8632081	FALSE	atttaaa	1000	7301719-7301732	8632081\8632094	FALSE	8632303\8632316	8632095\8632121	chr15:8632095-8632302	TTTTTTTTTTTTTTTTTTTTTTTTTTTAATTTTTATTTATTTATGATAGTCACAGAGAGAGAGAGAGAGAGAGAGAGGCAGAGACACAGGCAGAGGGAGAAGCAGGCTCCATGCACCGGGAGCCCGACGTGGGATTCGATCCCGGGTCTCCAGGATCGCGCCCTGGGCCAAAGGCAGGCGCCAAACCGCTGCGCCACCCAGGGATCCC	1	SINEC2A1_CF	0.6	YES
SINE	G_WOLF	A_WOLF	chr15	8784625	8784823	7455127	7455127	tatacagtgtgtttttt	tatacagtgtgtttttt	tatacagtgtgtttttt	no	SINE/tRNA	Reverse	SINEC_Cf	+	N/A	7455127	7455128	N/A	8784823	8784625	8784824	8784626	FALSE	tttttac	1000	7455128-7455144	8784626\8784642	FALSE	8784824\8784840	8784643\8784650	chr15:8784643-8784823	TTTTTTTTAATTTTTATTTATTTATGATAGTCACAGAGAGAGAGAGAGAGGCAGAGACATAGGCAGAGGGAGAAGCAGGCTCCATGCACCGGGAGCCTGATGTGGGATTCGATCCTGGGTCTCCAGGATCGCGCCCTGGGCCAAAGGCAGGCGCCAAACCGCTGCGCCACCCAGGGATCCC	1	SINEC_Cf	2.2	YES
SINE	G_WOLF	A_WOLF	chr15	8814776	8814983	7485323	7485323	ccttgttgctccatattctt	ccttgttgctccatattctt	ccttgttgctccatattctt	no	SINE/tRNA	Reverse	SINEC2A1_CF	+	N/A	7485323	7485324	N/A	8814983	8814776	8814984	8814777	FALSE	TTCTTAT	1000	7485324-7485343	8814777\8814796	FALSE	8814984\8815003	8814797\8814811	chr15:8814797-8814983	TTTTTTTTTTTTTTTAATTTTTTTTATTTATTTATGATAGTCACAGAGAGAGGGAGAGAAAGAGAGACAGGCAGAGGGAGAAGCAGGCTCCATGCACCGGGAGCCCGATGTGGGATTCGATCCCGGGTCTCCAGGATCGCGCCCTGGGCCAAAGGCAGGCGCCAAACCGCTGCGCCACCCAGGGATC	1	SINEC2A1_CF	2.7	YES
SINE	G_WOLF	A_WOLF	chr15	9167632	9167834	7839147	7839147	gatgactggata	gatgactggata	gatgactggata	no	SINE/tRNA	Reverse	SINEC2A1_CF	+	N/A	7839147	7839148	N/A	9167834	9167632	9167835	9167633	FALSE	ggataaa	1000	7839148-7839159	9167633\9167644	FALSE	9167835\9167846	9167645\9167655	chr15:9167645-9167834	TTTTTTTTTTTAAAGATTTTATTTATTTATTCATGACAGTCACACACACACAGAGAGAGAGGAAGAGACATAGGCAGAGGGAGAAGCAGGCTCCATGCAGGGAGCCCGACGTGGGATTCGATCCCGGGTCTCCAGGATCGCGCCCTGGGCCAAAGGCAGGCGCCAAACCGCTGCGCCACCCAGGGATCCC	1	SINEC2A1_CF	4.3	YES
SINE	G_WOLF	A_WOLF	chr15	9317416	9317634	7987903	7987903	N/A	N/A	N/A	no	SINE/tRNA	Reverse	SINEC2A1_CF	+	7987903	7987900	7987904	7987901	9317634	9317413	9317635	9317414	FALSE	N/A	1000	N/A	N/A\N/A	FALSE	N/A\N/A	9317414\9317427	chr15:9317414-9317634	TTTTTTTTTTTTTTAAATTTTTATTTATTAAATTTTTATTTATTTATGATAGTCACACAGAGAGAGAGGATGGGGGAGAGAGAGAGAGAGAGAGAGGCAGAGACATAGGCAGAGGGAGAAGCAGGCTCCATGCACCGGGAGCCCGACATGAGATTCGATCCCAGGTTTCCAGGATCGCGCCCTGGGCCAAAGGCAGGCGCTAAACCGCTGCGCCACCCAGG	1	SINEC2A1_CF	4.3	YES
SINE	G_WOLF	A_WOLF	chr15	9784887	9785105	8448859	8448859	ccgtcttccttttttct	ccgtcttccttttttct	ccgtcttccttttttct	no	SINE/tRNA	Reverse	SINEC2A1_CF	+	N/A	8448859	8448860	N/A	9785105	9784887	9785106	9784888	FALSE	TTTCTGA	1000	8448860-8448876	9784888\9784904	FALSE	9785106\9785122	9784905\9784934	chr15:9784905-9785105	TTTTTTTTTTTTTTTTTTTTTTTTTTTTTTAAATTTTTATTTATTTATGATAGTCACAGAGAGAGAGAGGCAGAGACACAGGCAGAGGGAGAAGCAGGCTCCATGCACCGGGAGCCTGACGTGGGATTCGATCCCGGGTCTCCAGGATCGCGCCCTGGGCCAAAGGCAGGCGCCAAACCACTGCGCCACCCAGGGATCCCC	1	SINEC_Cf	1.2	YES
SINE	G_WOLF	A_WOLF	chr15	10343120	10343314	9008029	9008029	N/A	N/A	N/A	no	SINE/tRNA	Forward	SINEC_Cf	+	9008039	9008038	9008040	9008039	10343324	10343129	10343325	10343130	FALSE	N/A	1000	N/A	N/A\N/A	FALSE	N/A\N/A	10343322\10343323	chr15:10343130-10343324	CTTGAGGGATCCCTGGGTAGCGCAGCGGTTTGGCGCCTGCCTTTGGCCCAGGGCGCGATCCTAGAGACCCGGGATCGAATCCCACATCAGGCTCCCGGTGCATGGAGCCTGCTTCTCCCTCTGCCTGTGTCTCTGCCTCTCTCTCTCTCTGTGACTATCATAAATAAATAAAATTTAAAAAAAAAAAAATGCAAC	1	SINEC_Cf	2.7	YES
SINE	G_WOLF	A_WOLF	chr15	10692237	10692437	9357387	9357387	tttgaacatgtgcttta	tttgaacatgtgcttta	tttgaacatgtgcttta	no	SINE/tRNA	Forward	SINEC_Cf	+	N/A	9357387	9357388	N/A	10692437	10692237	10692438	10692238	FALSE	TCAAAGC	1000	9357388-9357404	10692238\10692254	FALSE	10692438\10692454	10692434\10692437	chr15:10692255-10692437	GGGGATCCCTGGGTGGCGCAGCGGTTTGGCGCCTGCCTTTGGCCCAGGGCGTGATCCTGGAGACCCGGGATCGAGTCCCACATCAGGCTCCCGGTGGGTGCATGGAGCCTGCTTCTCCCTCTGCCTGTGTCTCTGCCTCTCTCTCTCTCTCTGTGACTATCATAAATAAATAAATAAATAAAA	1	SINEC_Cf	2.8	YES
SINE	G_WOLF	A_WOLF	chr15	10870120	10870320	9535089	9535089	cctttaggctaatatt	cctttaggctaatatt	cctttaggctaatatt	no	SINE/tRNA	Reverse	SINEC_Cf	+	N/A	9535089	9535090	N/A	10870320	10870120	10870321	10870121	FALSE	ATATTGA	1000	9535090-9535105	10870121\10870136	FALSE	10870321\10870336	10870137\10870145	chr15:10870137-10870320	TTTTTTTTTAATTTTTATTTATTTATGATAGTCACAGAGAGAGAGAGAGAAAGGCAGAGACACAGGCAGAGGGAGAAGCAGGCTCCATGCACCGGGAGCCCGACATGGGATTCGATCCCGGGTCTCCAGGATCGCGCCCTGGGCCAAAGGCAGGCGCTAAACCACTGCGCCACCCAGGGATCCC	1	SINEC_Cf	2.2	YES
SINE	G_WOLF	A_WOLF	chr15	12310794	12311019	10977064	10977064	agattcaacatcctt	agattcaacatcctt	agattcaacatcctt	no	SINE/tRNA	Forward	SINEC2A1_CF	+	N/A	10977064	10977065	N/A	12311019	12310794	12311020	12310795	FALSE	AATCTGA	1000	10977065-10977079	12310795\12310809	FALSE	12311020\12311034	12310991\12311019	chr15:12310810-12311019	GGGATCTCTGGGTGGCGCAGCGGTTTGGCGCCTGCCTTTGGCCCAGGGCGCGATCCTGGAGACCCGGGATCGAATCCCACGTCGGGCTCCCGGTGCATGGAGCCTGCTTCTCCCTCTGCCTGTGTCTCTGCCTCTCTGTCTCTCTCTGTGTGACTATCATGAATAAATAAATAAAATCTTTAAAAAAAAAAAAAAAAAAAAAAAAAAAAA	1	SINEC2A1_CF	2.1	YES
SINE	G_WOLF	A_WOLF	chr15	12359587	12359796	11025641	11025641	ccctaaaagtcatttta	ccctaaaagtcatttta	ccctaaaagtcatttta	no	SINE/tRNA	Reverse	SINEC_Cf	+	N/A	11025641	11025642	N/A	12359796	12359587	12359797	12359588	FALSE	TTTTAAT	1000	11025642-11025658	12359588\12359604	FALSE	12359797\12359813	12359605\12359610	chr15:12359605-12359796	TTTTTTATTTTATTTTTTTTTAATTTATTTATGATAGGCACACAGTGAGAGAGAGAGAGAGTCAGAGACACAGGCAGAGGGAGAGGCAGGCTCCATGCACCGGGAGCCCGACGTGGGATTCGATCCCGGGTCTCCAGGATCGCGCCCTGGGCCAAAGGCAGGCGCTAAACCACTGCGCCACCCAGGGATCCC	1	SINEC_Cf	4.3	YES
SINE	G_WOLF	A_WOLF	chr15	12965339	12965553	11632374	11632374	aagatgtttctg	aagatgtttctg	aagatgtttctg	no	SINE/tRNA	Forward	SINEC2A1_CF	+	N/A	11632374	11632375	N/A	12965553	12965339	12965554	12965340	FALSE	atcttaa	1000	11632375-11632386	12965340\12965351	FALSE	12965554\12965565	12965540\12965553	chr15:12965352-12965553	GGGATCCCTGGGTGGCGCAGCGGTTTGGCGCCTGCCTTTGGCCCAGGGCGCGATCCTGGAGACCCGGGATCGAATCCCACGTCAGGCTCCCGGTGCATGGAGCCTGCTTCTCCCTCTGCCTGTGTCTCTGCCTCTCTCTCTCTCACTGTGTGCCTATCATAAATAAATAAAAAATTAAAAAAAAAATTAAAAAAAAAAAAAA	1	SINEC2A1_CF	2.1	YES
SINE	G_WOLF	A_WOLF	chr15	13385866	13386093	12053046	12053046	gaaatggctaaaatc	gaaatggctaaaatc	gaaatggctaaaatc	no	SINE/tRNA	Forward	SINEC2A1_CF	+	N/A	12053046	12053047	N/A	13386093	13385866	13386094	13385867	FALSE	atttcaa	1000	12053047-12053061	13385867\13385881	FALSE	13386094\13386108	13386063\13386093	chr15:13385882-13386093	GGGATCCCTGGGTGGCGCAGCGGTTTGGCGCCTGCCTTTGGCCCAGGGCGCGATCCTGGAGACCCGGGATCGAATCCCACGTCGGGCTCCCGGTGCATGGAGCCTGCTTCTCCCTCTTCCTGTGTCTCTGCCTCTCCGTCTCTCTCTGTGTGACTATCATGAATAAATAAATAAAATCTTTAAAAAAAAAAAAAAAAAAAAAAAAAAAAAAA	1	SINEC2A1_CF	2.6	YES
SINE	G_WOLF	A_WOLF	chr15	14801159	14801380	13467540	13467540	aataaataaataaataaataaat	aataaataaataaataaataaat	aataaataaataaataaataaat	no	SINE/tRNA	Forward	SINEC2A1_CF	+	N/A	13467540	13467541	N/A	14801380	14801159	14801381	14801160	TRUE	ttattca	1000	13467541-13467563	14801160\14801182	FALSE	14801381\14801403	14801366\14801376	chr15:14801183-14801380	CGGGATCCCTGGGTGGCGCAGCGGTTTAGCGCCTGCCTTTGGCCCAGGGCGCGATCCTGGAGACCCAGGATCGAATCCCACGTCGGGCTCCCGGTGCATGGAACCTGCTTCTCCCTCTGCCTATGTCTCTGCCTCTCTCTCTCTCTCTCTCTCTATCTCTGTGTGACTATCATAAATAAATTTAAAAAAAAAAATTAA	1	SINEC2A1_CF	2.2	YES
SINE	G_WOLF	A_WOLF	chr15	15023567	15023777	13690199	13690199	ataaataaataaaatctt	ataaataaataaaatctt	ataaataaataaaatctt	no	SINE/tRNA	Forward	SINEC2A1_CF	+	N/A	13690199	13690200	N/A	15023777	15023567	15023778	15023568	FALSE	tttatgc	1000	13690200-13690217	15023568\15023585	FALSE	15023778\15023795	15023764\15023777	chr15:15023586-15023777	GGGATCCCTAGGTGGCGCAGCGGTTTGGCGCCTGCCTTTGGCCTAGGGCGCGATCCTGGAGACCCAGGATCGAATCCCACATCGGGCTCCCGGTGCATGGAGCCTGCTTCTCCCTCTGCCTGTGTCTCTGCCTCTCTCTCTCTCTCTCTCTCTGTGACTATCATAAATAAATAAAATTAAAAAAAAAAAAAA	1	SINEC2A1_CF	2.6	YES
SINE	G_WOLF	A_WOLF	chr15	15731324	15731546	14398033	14398033	aagcatccaattctt	aagcatccaattctt	aagcatccaattctt	no	SINE/tRNA	Reverse	SINEC_Cf	+	N/A	14398033	14398034	N/A	15731546	15731324	15731547	15731325	FALSE	ttcttga	1000	14398034-14398048	15731325\15731339	FALSE	15731547\15731561	15731340\15731355	chr15:15731340-15731546	TTTTTTTTTTTTTTTTAATTTTTTTTTTTTTTAATTTTTATTTATTTATGATAGTCACAGAGAGAGAGAGAGAGAGGCAAAGACACAGGCAGAGGGAGAAGCAGGCTCCATGCACCGGGAGCCCGATGCGGGACTCGATCCCGGGTCTCCAGGATCGCGCCCTGGGCCAAAGGCAGGCGCCAAACCGCTGCGCCACCCAGGGATCCC	1	SINEC_Cf	2.1	YES
SINE	G_WOLF	A_WOLF	chr15	16217666	16217869	14884411	14884411	caatcctctgttcttt	caatcctctgttcttt	caatcctctgttcttt	no	SINE/tRNA	Reverse	SINEC2A1_CF	+	N/A	14884411	14884412	N/A	16217869	16217666	16217870	16217667	FALSE	tctttat	1000	14884412-14884427	16217667\16217682	FALSE	16217870\16217885	16217683\16217697	chr15:16217683-16217869	TTTTTTTTTTTTTTTAATTTTTATTTATTTATGATAGTCACAGAGAGAGAGAGAGAGGCAGAGACACAGGCAGAGGGAGAAGCAGGCTCCATGCACCGGGAGCCCGACGTGGGATTCGATCCCGGGTCTCCAGGATCGCGCCCTGGGCCAAAGGCAGGCGCCAAACCGCTGCGCCACCCAGGGATCC	1	SINEC_Cf	0.0	YES
SINE	G_WOLF	A_WOLF	chr15	16284257	16284468	14951521	14951521	aaataaatgacatatt	aaataaatgacatatt	aaataaatgacatatt	no	SINE/tRNA	Forward	SINEC2A1_CF	+	N/A	14951521	14951522	N/A	16284468	16284257	16284469	16284258	FALSE	tatttga	1000	14951522-14951537	16284258\16284273	FALSE	16284469\16284484	16284456\16284463	chr15:16284274-16284468	GGGATCCCTGGGTGGCGCAGCGGTTTGGCGCCTGCCTTTGGCCCAGGGCGCGATCCTGGAGACCCGGGATCGAATCCCACGTCGGGCTCCCGGTGCATGGAGCCTGCTTCTCCCTCTGCCTGTGTCTCTGCCTCTCTCTCTCTCTCTCTGTGTGTGTGACTATCATAAATAAATAAAAATTTAAAAAAAATAAAT	1	SINEC2A1_CF	1.0	YES
SINE	G_WOLF	A_WOLF	chr15	16346537	16346745	15013801	15013801	ctcaagtctttttta	ctcaagtctttttta	ctcaagtctttttta	no	SINE/tRNA	Reverse	SINEC2A1_CF	+	N/A	15013801	15013802	N/A	16346745	16346537	16346746	16346538	FALSE	ttttaaa	1000	15013802-15013816	16346538\16346552	FALSE	16346746\16346760	16346553\16346557	chr15:16346553-16346745	TTTTTATTATTTTTTTTTTTTTAATATTTTATTTATTTATGACAGATACAGAGAGAGAGAGAGGCAGAGACACAGGCAGAGGGAGAAGCAGGCTCCATGCACCGGGAGCCCGATGTGGGATTCGATCCCGGGTCTCCAGGATCACGCCCTGGGGCAAAGGCAGGCGCCAAACCGCTGCGCCACCCAGGGATCC	1	SINEC_Cf	3.3	YES
SINE	G_WOLF	A_WOLF	chr15	16693676	16693875	15361447	15361447	caaagtctgcttttt	caaagtctgcttttt	caaagtctgcttttt	no	SINE/tRNA	Reverse	SINEC2A1_CF	+	N/A	15361447	15361448	N/A	16693875	16693676	16693876	16693677	FALSE	tttttaa	1000	15361448-15361462	16693677\16693691	FALSE	16693876\16693890	16693692\16693706	chr15:16693692-16693875	TTTTTTTTTTTTTTTAATTTTTATTTATTTATGATAGTCACAGAGAGAGAGAGGCAGAGACATAGGCAGAGGGAGAAGCAGGCTCCATGCACTGAGAGCCCGACATGGGATTCGATCCCGGATCTCCAGGATCGCGCCCTGGGCCAAAGGCAGGCGCCAAACCGCTGCGCCACCCAGGGATCCC	1	SINEC_Cf	2.8	YES
SINE	G_WOLF	A_WOLF	chr15	16708029	16708232	15375651	15375651	aactaactagaa	aactaactagaa	aactaactagaa	no	SINE/tRNA	Reverse	SINEC2A1_CF	+	N/A	15375651	15375652	N/A	16708232	16708029	16708233	16708030	FALSE	tagaatt	1000	15375652-15375663	16708030\16708041	FALSE	16708233\16708244	16708043\16708051	chr15:16708042-16708232	ATTTTTTTTTAAATTTTTCTATTTATTATTTATGATAGTCACACAGAGAGAGAGAGAGAGGCAGAGACACAGGCAGAGGGAGAAGCAGGCTCCATGCACTGGGAGCCCGACGTGGGATTCGATCCCGGATCTCCAGGATCGCGCCCTGGGCCAAAGGCAGGCGCCAAACCGCTGCGCCACCCAGGGATCCC	1	SINEC2A1_CF	1.6	YES
SINE	G_WOLF	A_WOLF	chr15	16801867	16802078	15469982	15469982	aaagatccatgttgta	aaagatccatgttgta	aaagatccatgttgta	no	SINE/tRNA	Forward	SINEC2A1_CF	+	N/A	15469982	15469983	N/A	16802078	16801867	16802079	16801868	FALSE	TCTTTAT	1000	15469983-15469998	16801868\16801883	FALSE	16802079\16802094	16802063\16802078	chr15:16801884-16802078	GGGATCCCTGGGTGGCGCAGCGGTTTGGCGCCTGCCTTTGGCCCAGGGCGCGATCCTGGAGACCTGGGATCGAGTCCCACGTCGGGCTCCCGGTGCATGGAGCCTGCTTCTCCCTCTGCCTGTGTCTCTGCCTCTCTCTCTCTCTCTGTAACTATCATAAATAAATAAAAAAAAAAATTAAAAAAAAAAAAAAAA	1	SINEC2A1_CF	2.1	YES
SINE	G_WOLF	A_WOLF	chr15	16895894	16896114	15563795	15563795	ttaatttgt	ttaatttgt	ttaatttgt	no	SINE/tRNA	Reverse	SINEC_Cf	+	N/A	15563795	15563796	N/A	16896114	16895894	16896115	16895895	FALSE	tttgtAA	1000	15563796-15563804	16895895\16895903	FALSE	16896115\16896123	16895904\16895938	chr15:16895904-16896114	TTTTTTTTTTTTTTTTTTTTTTTTTTTTTTTTTTTAATTTTTTTAATTTATTTATGATAGTCACAGAGAGAGAGAGAGAGGCAGAGACACAGGCAGAGAGAGAAGCAGGCTCCATGCACCGGGAGCCCGACGTGGGATTCGATCCCAGGTCTCCAGGATCGAGCCCTGGGCCAAAGGCAGGCGCCAAACCGCTGCGCCACCCAGGGATCCC	1	SINEC_Cf	1.7	YES
SINE	G_WOLF	A_WOLF	chr15	16927896	16928103	15595734	15595734	gtttggatc	gtttggatc	gtttggatc	no	SINE/tRNA	Forward	SINEC2A1_CF	+	N/A	15595734	15595735	N/A	16928103	16927896	16928104	16927897	FALSE	caAACAT	1000	15595735-15595743	16927897\16927905	FALSE	16928104\16928112	16928089\16928103	chr15:16927906-16928103	GGGATCCCTGGGTGGCGCAGCGGTTTGGCGCCTGCCTTTGGCCCAGGGCGCGATCCTGGAGACCCGGGATCGAGTCCCACGTCGGGCTCCCCGTGCATGGAGCCTGCTTCTCCCTCTGCCTGTGTCTCTGCCTCTCTCTCTCTCTCTCTGTGACTATCATAAATAAATTAAAAAAAAAAATTGAAAAAAAAAAAAAAA	1	SINEC2A1_CF	1.6	YES
SINE	G_WOLF	A_WOLF	chr15	16963111	16963330	15630738	15630738	N/A	N/A	N/A	no	SINE/tRNA	Forward	SINEC_Cf	+	15630738	15630735	15630739	15630736	16963330	16963108	16963331	16963109	TRUE	N/A	1000	N/A	N/A\N/A	FALSE	N/A\N/A	16963320\16963330	chr15:16963109-16963330	GTCAAGAGTTGGACACTTAGGGGGATCCCTGGGTGGCGCAGCGGTTTGGCGCCTGCCTTTGGCCCAGGGCGCGATCCCGGAGACCCGGGATCGAGTCCCACATCGGGCTCCCGGTGCATGGAGCCTGCTTCTCCCTCTGCCTGTGTCTCTGCCTCTCTCTCTCTCTCTGTGACTATCATAAATAAAATAAAAATGAAAAAATAAAATAATTAAAAAAAAAAA	1	SINEC_Cf	2.7	YES
SINE	G_WOLF	A_WOLF	chr15	17057018	17057219	15725128	15725128	aaaaagacagaaaaagg	aaaaagacagaaaaagg	aaaaagacagaaaaagg	no	SINE/tRNA	Forward	SINEC2A1_CF	+	N/A	15725128	15725129	N/A	17057219	17057018	17057220	17057019	FALSE	tttttga	1000	15725129-15725145	17057019\17057035	FALSE	17057220\17057236	17057203\17057219	chr15:17057036-17057219	GGATCCCTGGGTGGCGCAGCGGTTTGGCGCCTGCCTTTGGCCCAGGGCACGATCCTGGAGACCCGGGATCGAGTCCCACGTCGGGCTCCCGGTGCATGGAGCCTGCTTCTCCCTCTGCCTGTGTCTCTGCCTCTCTCTCTCACTGTGTGCCTATCATAAATAAAATTAAAAAAAAAAAAAAAAA	1	SINEC2A1_CF	2.7	YES
SINE	G_WOLF	A_WOLF	chr15	17063899	17064101	15731798	15731798	aaaaatgaaattttg	aaaaatgaaattttg	aaaaatgaaattttg	no	SINE/tRNA	Forward	SINEC2A1_CF	+	N/A	15731798	15731799	N/A	17064101	17063899	17064102	17063900	FALSE	tttttaa	1000	15731799-15731813	17063900\17063914	FALSE	17064102\17064116	17064095\17064101	chr15:17063915-17064101	GGGATCCCTGGGTGGCGCAGCGGTTTGGCGCCTGCCTTTGGCCCAGGGCGCGATCCTGGAGACCCGGGATCGAATCCCACGTCAGGCTCCCGGTGCATGGAGCCTGCTTCTCTCTCTGCCTGTGTCTCTGCCTCTCTCTCTCTCTCTCACTGTGTGCCTATCATAAATAAATAAAAAATTAAAAAAA	1	SINEC2A1_CF	2.7	YES
SINE	G_WOLF	A_WOLF	chr15	17105332	17105411	15773388	15773388	gatgtggggattgatcctg	gatgtggggattgatcctg	gatgtggggattgatcctg	no	SINE/tRNA	Reverse	SINEC1C1_CF	+	N/A	15773388	15773389	N/A	17105411	17105332	17105412	17105333	TRUE	tcctggg	1000	15773389-15773407	17105333\17105351	FALSE	17105412\17105430	17105356\17105356	chr15:17105352-17105411	AGACTCCAGAATCATGACCCGAAGGCAAACACCTAACTGGCTGAGCCCCACAGGCACTCA	1	SINEC_b1	20.7	NO
SINE	G_WOLF	A_WOLF	chr15	17125956	17126168	15794064	15794064	aagattttatttattta	aagattttatttattta	aagattttatttattta	no	SINE/tRNA	Forward	SINEC2A1_CF	+	N/A	15794064	15794065	N/A	17126168	17125956	17126169	17125957	FALSE	atcttaa	1000	15794065-15794081	17125957\17125973	FALSE	17126169\17126185	17126153\17126168	chr15:17125974-17126168	GGGATCCCTGGGTGGCGCAGCGGTTTGGCGCCTGCCTTTGGCCCAGGGCGCGATCCTGGAGACCCGGGATCGAATCCCACATCGGGCTCCCTGCATGGAGCCTGCTTCTCCCTCTGCCTATGTCTCTGCCTCTCTCTCTCTCTCTGTGTGACTATCATGAATAAATAAATAAAATCTTTAAAAAAAAAAAAAAAA	1	SINEC2A1_CF	2.1	YES
SINE	G_WOLF	A_WOLF	chr15	17135104	17135307	15803004	15803004	aagatttt	aagatttt	aagatttt	no	SINE/tRNA	Reverse	SINEC_Cf	+	N/A	15803004	15803005	N/A	17135307	17135104	17135308	17135105	FALSE	attttat	1000	15803005-15803012	17135105\17135112	FALSE	17135308\17135315	17135114\17135116	chr15:17135113-17135307	GTTTATTTATTTTAATTTTTGTTTATTTATGATAGTCACACACACACAGAGAGAGGCAGAGACATAGACAGAGGGAGAAGCAGGCTCCATGCACCGGGAGCCTGACGTGGGATTCGATCCCGGATCTCCCGGATCTCCCGGATCGCGCCCTAGGCCAAAGGCAGGCGCCAAACCGCTGCGCCACCCAGGGATCCC	1	SINEC_Cf	6.5	YES
SINE	G_WOLF	A_WOLF	chr15	17198560	17198747	15866051	15866051	cgggtgtgcctatca	cgggtgtgcctatca	cgggtgtgcctatca	no	SINE/tRNA	Reverse	SINEC2A1_CF	+	N/A	15866051	15866052	N/A	17198747	17198560	17198748	17198561	FALSE	TATCAAT	1000	15866052-15866066	17198561\17198575	FALSE	17198748\17198762	17198576\17198578	chr15:17198576-17198747	TTTATTTATTTTTTTTAATTTTTATTTATTTATGATAGAGAGAGAGAGAGAGAGAGAGGCAGAGACATAGGCAGAGGGAGAGGCAGGCTCCATGCACCGGGAGCCCGATGTGGGATTCGATCCTGGGTCTCCAGGATCGCGCCCTGGGCCAAAGGCAGGCGCCAAACCGCTG	1	SINEC2A1_CF	4.1	YES
SINE	G_WOLF	A_WOLF	chr15	17223935	17224143	15891621	15891621	aatttgggcctttagt	aatttgggcctttagt	aatttgggcctttagt	no	SINE/tRNA	Reverse	SINEC2A1_CF	+	N/A	15891621	15891622	N/A	17224143	17223935	17224144	17223936	FALSE	TTAGTGT	1000	15891622-15891637	17223936\17223951	FALSE	17224144\17224159	17223952\17223968	chr15:17223952-17224143	TTTTTTTTTTTTTTTTTAATTTTTTTATTTTATTTTATGATAGTTACAGAGAGAGAGAGAGGCAGAGACACAGGCAGAGGGAGAAGCAGGCTCCATGCACCAGGAGCCCGATGTGGGATTCGATCCCGGGTCTCCAGGATCGCGCCCTGGGCCAAAGGCAGGCGCCAAACCGCTGCGCCACCCAGGGATCCC	1	SINEC2A1_CF	2.7	YES
SINE	G_WOLF	A_WOLF	chr15	17541997	17542225	16209454	16209454	aaaacctaaggcag	aaaacctaaggcag	aaaacctaaggcag	no	SINE/tRNA	Forward	SINEC2A1_CF	+	N/A	16209454	16209455	N/A	17542225	17541997	17542226	17541998	FALSE	GTTTTGA	1000	16209455-16209468	17541998\17542011	FALSE	17542226\17542239	17542206\17542225	chr15:17542012-17542225	AGGGATCCCTGGGTGGCGCAGCGGTTTGGCGCCTGCCTTTGGCCCAGGGCGCGATCCTGGAGACCCGGGATCGAATCCCACATCGGGCTCCCGGTGCATGGAGCCTGCTTCTCCCTCTGCCTATGTCTCTGCCTCTCTCTCTCTCTCTCTCTCTGTGACTATCATAAATAAATAAAAATTAAAAAAAAATTCTTAAAAAAAAAAAAAAAAAAAA	1	SINEC2A1_CF	2.0	YES
SINE	G_WOLF	A_WOLF	chr15	17811654	17811877	16480320	16480320	tcaacatgctttt	tcaacatgctttt	tcaacatgctttt	no	SINE/tRNA	Reverse	SINEC_Cf	+	N/A	16480320	16480321	N/A	17811877	17811654	17811878	17811655	FALSE	CTTTTAT	1000	16480321-16480333	17811655\17811667	FALSE	17811878\17811890	17811668\17811692	chr15:17811668-17811877	TTTTTTTTTTTTTTTTTTTTTTTTTAATTTTTTTTTTTTTTCGTTTATTTATGATAGTCACACACACAGAGAGAGAGAGGCAGAGACATAGGCAGAGGGAGAAGCAGGCTCCATGCACCGGGAGCCTGATGTGGGATTCGATCCCGGGTCTCCAGGATCGCGCCCTGGGCCAAAGGCAGGCGCTAAACCGCTGCGCCACCCAGGGATCCC	1	SINEC_Cf	3.6	YES
SINE	G_WOLF	A_WOLF	chr15	18612393	18612609	17281965	17281965	ggaatctctgacattt	ggaatctctgacattt	ggaatctctgacattt	no	SINE/tRNA	Reverse	SINEC_Cf	+	N/A	17281965	17281966	N/A	18612609	18612393	18612610	18612394	FALSE	CATTTGA	1000	17281966-17281981	18612394\18612409	FALSE	18612610\18612625	18612410\18612415	chr15:18612410-18612609	TTTTTTATTTTTATTTTTATTTTTAATTTTATTTATTTATGATAAGCACACAGTGAGAGAGAGAGAGAGGCAGAGACATAGGCAGAGGGAGAAGCAGGCTCCATGCACCGGGAGCCCGATGTGGGATTCGATCCCGGGTCTCCAGGATCGCGCCCTGGGTCAAAGACAGGCGCTAAACCGCTGCGCCACCCAGGGATCCC	1	SINEC_Cf	4.8	YES
SINE	G_WOLF	A_WOLF	chr15	19062380	19062579	17641155	17641155	aaaaaattcacccttttg	aaaaaattcacccttttg	aaaaaattcacccttttg	no	SINE/tRNA	Forward	SINEC_Cf	+	N/A	17641155	17641156	N/A	19062579	19062380	19062580	19062381	FALSE	tttttaa	1000	17641156-17641173	19062381\19062398	FALSE	19062580\19062597	19062576\19062579	chr15:19062399-19062579	GGATCCCTGGGTGGCGCAGCGGTTTGGCGCCTGCCTTTGGCCCAGGGCGCGATCCTGGAGACCCGGGATCGAATCCCACGTCGGGCTCCCGGTGCATGGAGCCTGCTTCTCCCTCTGCGTATGTCTCTGCCTCTCTCTCTCTCTCTGTGTGTGACTATCATAAATAAATAAAAATTTAAAA	1	SINEC_Cf	2.2	YES
SINE	G_WOLF	A_WOLF	chr15	19121037	19121242	17699877	17699877	aagaaagtgacaata	aagaaagtgacaata	aagaaagtgacaata	no	SINE/tRNA	Forward	SINEC_Cf2	+	N/A	17699877	17699878	N/A	19121242	19121037	19121243	19121038	FALSE	TTCTTGT	1000	17699878-17699892	19121038\19121052	FALSE	19121243\19121257	19121231\19121242	chr15:19121053-19121242	GGGCAGCCCGGGTGGCTCAGCGGTATAGAGCCGCCTTTGGCCCAGGGTGTGATCCTGGAGACCCAGGATCGAGTCCCATGTCAGGCTCCTGCATGGAGCGTGCTTCTCCTCTGCCTGTGTCTTTGCTTCTCTCTCTCTCTCTCTCTGTCTGTCTGTCTAATAAATAAATAAAATCTTTAAAAAAAAAAAA	1	SINEC_Cf2	6.2	YES
SINE	G_WOLF	A_WOLF	chr15	19754980	19755207	18454176	18454176	t	t	t	no	SINE/tRNA	Reverse	SINEC2A1_CF	+	18454190	18454189	18454191	18454190	19755221	19754993	19755222	19754994	FALSE	N/A	1000	18454191-18454191	19754994\19754994	FALSE	19755222\19755222	19754995\19755003	chr15:19754995-19755221	TTTTTTTTTCTTTTTTTTTTTCTTTTTTTTTTTTTTTTTTTTTTTATTTATGATAGGCACACAGTGAGAGAGAGAGAGAGAGGCAGAGACATAGGCAGAGGGAGAAGCAGGCTCCATGCACCGGAAGCCCGACGTGGGATTCGATCCCGGGTCTCCAGGATCGCGCCCTGGGCCAAAGGCAGGCGCCAAACCGTTGCGCCACCCAGGGATCCCAGCACTGTGTGTTC	1	SINEC2A1_CF	3.0	YES
SINE	G_WOLF	A_WOLF	chr15	19763255	19763485	18462230	18462230	taaaatttattctttg	taaaatttattctttg	taaaatttattctttg	no	SINE/tRNA	Forward	SINEC2A1_CF	+	N/A	18462230	18462231	N/A	19763485	19763255	19763486	19763256	FALSE	ttttaag	1000	18462231-18462246	19763256\19763271	FALSE	19763486\19763501	19763450\19763485	chr15:19763272-19763485	GGGATCCCTGGGTGGCGCAGCGGTTTGGCGCCTGCCTTTGGCCCGGGACGTGATCCTGGAGACCCGGGATCGAATCCCACGTCGGGCTCCTGGTGCATGGAGCCTGCTTCTCCCTCTGCCTATGTCTCTGCCTCTCTTTCTCTCTCTGTGTGACTATCATAAATAAATAAAAAAATTTAAAAAAAAAAAAAAAAAAAAAAAAAAAAAAAAAAAA	1	SINEC2A1_CF	3.1	YES
SINE	G_WOLF	A_WOLF	chr15	19799170	19799375	18497843	18497843	agaaattgccctttt	agaaattgccctttt	agaaattgccctttt	no	SINE/tRNA	Reverse	SINEC2A1_CF	+	N/A	18497843	18497844	N/A	19799375	19799170	19799376	19799171	FALSE	CTTTTAA	1000	18497844-18497858	19799171\19799185	FALSE	19799376\19799390	19799186\19799198	chr15:19799186-19799375	TTTTTTTTTTTTTATTATTTATTTACGATAGTCACACAGAGAGAGAGAGAGAGAGAGAGGCAGAGACACAGGCAGAGGGAGGAGCAGGCTCCATGCACCAAGAGCCCGATGTGGGATTCGATCCCGGGTCTCCAGGATCGCGCCCTGGGCCAAAGACAGGCGCTAAACCGCTGCGCCACCCAGGGATCCC	1	SINEC2A1_CF	3.7	YES
SINE	G_WOLF	A_WOLF	chr15	19821541	19821752	18520066	18520066	gagaaggaggttttt	gagaaggaggttttt	gagaaggaggttttt	no	SINE/tRNA	Reverse	SINEC_Cf	+	N/A	18520066	18520067	N/A	19821752	19821541	19821753	19821542	FALSE	tttttat	1000	18520067-18520081	19821542\19821556	FALSE	19821753\19821767	19821557\19821562	chr15:19821557-19821752	TTTTTTCTTTTCTTTTTTTTTTTTTTTTTTTAATTTATGATAGTCATACAGAGAGAGAGAGAGAGGCAGAGACACAGGCAGAGAGAGAAGCAGGCTCCATGCACCGGGAGCCTGACGTGGGATTCGATCCCGGGTCTCCAGGATCACGCCCTGGGCCAAAGGCAGGCGCCAAACCGCTGCGCCACCCAGGGATCCC	1	SINEC2A1_CF	3.7	YES
SINE	G_WOLF	A_WOLF	chr15	19834413	19834606	18532725	18532725	aaagccattcttcttg	aaagccattcttcttg	aaagccattcttcttg	no	SINE/tRNA	Forward	SINEC_Cf	+	N/A	18532725	18532726	N/A	19834606	19834413	19834607	19834414	FALSE	GCTTTGA	1000	18532726-18532741	19834414\19834429	FALSE	19834607\19834622	19834589\19834606	chr15:19834430-19834606	GGATCCCTGGGTGGCGCAGCGGTTTGGCGCCTGCCTTTGGCCCAGGGCGCAATCCTGGAGACCCGGGATCGAATCCCACGTCGGGCTCCCAGTGCATGGAGCCTGCTTCTCCCTCTGCCTGTGTCTCTGCCTCTCTCTCTCTCTGTGACTATCATAAATAAAAAAAAAAAAAAAAAA	1	SINEC_Cf	1.7	YES
SINE	G_WOLF	A_WOLF	chr15	19925964	19926166	18624311	18624311	ttgatttcaattttt	ttgatttcaattttt	ttgatttcaattttt	no	SINE/tRNA	Reverse	SINEC_Cf	+	N/A	18624311	18624312	N/A	19926166	19925964	19926167	19925965	FALSE	tttttaa	1000	18624312-18624326	19925965\19925979	FALSE	19926167\19926181	19925980\19925989	chr15:19925980-19926166	TTTTTTTTTTAATTTTTATTTATTTGTGATAGTCACAGAGAGACAGAGAGAGAGAGGCAGAGACACAGGCAGAGGGAGAAGCAGGCTCCATGCACCGGGAGCCTGATGTGGGATTCGATCCCGGGTCTCCAGGATCGCGCCCTGGGCCAAAGGCAGGCGCCAAACCGCTGCGCCACCCAGGGATCCC	1	SINEC_Cf	2.7	YES
SINE	G_WOLF	A_WOLF	chr15	19997512	19997738	18696012	18696012	aaaaaggaacag	aaaaaggaacag	aaaaaggaacag	no	SINE/tRNA	Forward	SINEC2A1_CF	+	N/A	18696012	18696013	N/A	19997738	19997512	19997739	19997513	FALSE	tttttaa	1000	18696013-18696024	19997513\19997524	FALSE	19997739\19997750	19997733\19997738	chr15:19997525-19997738	GGGATCCCTGGGTGGCGCAGCGGTTTGGCGCCTGCCTTTGGCCCAGGGTGTGATCCTGGAGACCCGGGATCGAATCCCACATCAGGCTCCCAGTGCATGGAGCCTGCTTCTCCCTCTGCCTGTGTCTCTGCCTCTCTCTCTCTCTCTCTCTGTGACTATCATAAATAAATAAAAAAAAAAGTTAAAAAAAAATTTAAAAAAAAAAATTAAAAAA	1	SINEC2A1_CF	3.1	YES
SINE	G_WOLF	A_WOLF	chr15	20042863	20043089	18741129	18741129	agtcaatctgttatt	agtcaatctgttatt	agtcaatctgttatt	no	SINE/tRNA	Reverse	SINEC_Cf	+	N/A	18741129	18741130	N/A	20043089	20042863	20043090	20042864	FALSE	TTATTAA	1000	18741130-18741144	20042864\20042878	FALSE	20043090\20043104	20042879\20042907	chr15:20042879-20043089	TTTTTTTTTTTTTTTTTTTTTTTTTTTTTAAAGATTTTTATTTTATTTATTCATGATAGTCACAGAGAGAGAGAGAGAGGCAGAGACACAGGCAGAGGGGAGAAGCAGGCTCCATGCACCAGGAGCCCGATGTGGGATTCGATCCCGGGTCTCCAGGATCGCGCTCTGGGCCAAAGGCAGGCGCCAAACCGCTGCGCCACCCAGGGATCCC	1	SINEC_Cf	2.3	YES
SINE	G_WOLF	A_WOLF	chr15	20098504	20098736	18796613	18796613	agaagtgttctatag	agaagtgttctatag	agaagtgttctatag	no	SINE/tRNA	Forward	SINEC_Cf	+	N/A	18796613	18796614	N/A	20098736	20098504	20098737	20098505	FALSE	cttctga	1000	18796614-18796628	20098505\20098519	FALSE	20098737\20098751	20098721\20098736	chr15:20098520-20098736	GGATCCCTGGGTGGCGCAGCGGTTTGGCGCCTGCCTTTGGCCCAGGGCGCGATCCCGGAGACCCGGGATTGAATCCCACATCGGGCTCCCGGTGCATGGAGCCTGCTTCTCCCTCTGCCTGTGTCTCTGCCTCTCTCTCTCTCTCTCTGTGTGACTATCATAAAGAAATAAAAATTAAAAAAATAAATAAACCCACTGTTTAAAAAAAAAAAAAAAA	1	SINEC_Cf	2.7	YES
SINE	G_WOLF	A_WOLF	chr15	20206722	20206941	18904570	18904570	ggaaacttagtattttta	ggaaacttagtattttta	ggaaacttagtattttta	no	SINE/tRNA	Reverse	SINEC2A1_CF	+	N/A	18904570	18904571	N/A	20206941	20206722	20206942	20206723	FALSE	ttttaaa	1000	18904571-18904588	20206723\20206740	FALSE	20206942\20206959	20206741\20206745	chr15:20206741-20206941	TTTTTATTTTTTTTTTATTTTTTTTTAAAGATTTTATTTATTTATTCATGATAGTCACAAAGAGGCAGAGAGGCAGAGACACAGGCAGAGGGAGAAGCAGGCTCCATGCTGGGAGCCCGATGTGGGATTCGATCCCGGGTCTCCAGGATCGCGCCCCGGGCCAAAGGCAGGCGCCAAACCACTGCGCCACCCAGGGATCCC	1	SINEC2A1_CF	5.4	YES
SINE	G_WOLF	A_WOLF	chr15	20386778	20387006	19084602	19084602	c	c	c	no	SINE/tRNA	Reverse	SINEC2A1_CF	+	19084602	19084599	19084603	19084600	20387006	20386772	20387007	20386773	FALSE	N/A	1000	19084603-19084603	20386773\20386773	FALSE	20387007\20387007	20386775\20386775	chr15:20386774-20387006	CTAGGCACATTCTCTGTTTTTTTTTTTTTTTTTTTTTTTTTTTTTTTTTAAATTTTTTTTTTATTTATTTACAATAGTCACACAGAGAGAGAGAGAGAGAGAGGCAGAGACACAGGCAGAGGGAGGAGCAGGCTCCATGCACCAAGAGCCCGACGTGGGATTCGATCCCGGGTCTCCAGGATCGTGCCCTGGGCCAAAGACAGGCGCTAAACCGCTGCGCCACCCAGGGATCC	1	SINEC2A1_CF	4.4	YES
SINE	G_WOLF	A_WOLF	chr15	20399736	20399941	19097341	19097341	ctgtaattttcttt	ctgtaattttcttt	ctgtaattttcttt	no	SINE/tRNA	Reverse	SINEC2A1_CF	+	N/A	19097341	19097342	N/A	20399941	20399736	20399942	20399737	FALSE	TCTTTAG	1000	19097342-19097355	20399737\20399750	FALSE	20399942\20399955	20399751\20399765	chr15:20399751-20399941	TTTTTTTTTTTTTTTAATTTTTTATTTATTTATGATAGTCACAGAGAGAGAGAGAGAGGCGCAGAGACACAGGCAGAGGGAGAAGCAGGCTCCATGCACCGGGAGCCCGATGTGGGATTCGATCCCAGGTCTCCAGGATCGCGCCCTGGGCCAAAGGCAGGCGCCAAACCGCTGCGCCACCCAGGGATCCC	1	SINEC2A1_CF	2.6	YES
SINE	G_WOLF	A_WOLF	chr15	20431047	20431249	19128659	19128659	N/A	N/A	N/A	no	SINE/tRNA	Forward	SINEC2A1_CF	+	N/A	19128659	19128660	N/A	20431249	20431047	20431250	20431048	FALSE	N/A	1000	N/A	N/A\N/A	FALSE	N/A\N/A	20431236\20431249	chr15:20431048-20431249	GAAAAAAAAAAACCTGGGATCCCTGGGTGGCGCAGCGGTTTAGCGCCTGCCTTTGGCCCAGGGCGTGATCCTGGAGACCCGGGATCGAATCCCACGTCGGGCTCCCGGTGCATGGAGCCTGCTTCTCCCTCTGCCTGTGTCTCTGCCCCTCTCTCTCTCTCTCACTGTGTGCCTATCATAAATAAAATAAAAAAAAAAAAAA	1	SINEC2A1_CF	2.7	YES
SINE	G_WOLF	A_WOLF	chr15	20768866	20769084	19466261	19466261	aagacagagatatacag	aagacagagatatacag	aagacagagatatacag	no	SINE/tRNA	Forward	SINEC2A1_CF	+	N/A	19466261	19466262	N/A	20769084	20768866	20769085	20768867	FALSE	GTCTTAA	1000	19466262-19466278	20768867\20768883	FALSE	20769085\20769101	20769058\20769084	chr15:20768884-20769084	GGATCCCTGGGTGGCGCAGCGGTTTGGCGCCTGCCTTTGGCTCAGGGCGTGATCCTGGAGACCCGGGATCGAATCCCACATCGGGCTCCTGGTGCATGGAGCCTGCTTCTCCCTCTGCCTGTGTCTCTGCCTCTCTCTCTCTCTCTCTGTGACTATCATAAGTAAATAAAAATTAAAAAAAAAAAAAAAAAAAAAAAAAAA	1	SINEC2A1_CF	3.1	YES
SINE	G_WOLF	A_WOLF	chr15	20794193	20794399	19492577	19492577	aaattaaaatg	aaattaaaatg	aaattaaaatg	no	SINE/tRNA	Forward	SINEC2A1_CF	+	N/A	19492577	19492578	N/A	20794399	20794193	20794400	20794194	FALSE	aatttat	1000	19492578-19492588	20794194\20794204	FALSE	20794400\20794410	20794392\20794399	chr15:20794205-20794399	GTCAGGGATCCCTGGGTGGCGCAGCAGTTTAGCGCTTGTCTTTGGCCCAGGGCGCGATCCTGGAGACCCGGGATCGAATCCCACGTCGGGCTCCCGGTGCATGGAGCCTGCTTCTCCCTCTGCCTGTGTCTCTGCCTCTCTCTCTCTCTCTGTGACTATCATAAATAAATAAAAATTAAAAAAAATTAAAAAAAA	1	SINEC2A1_CF	2.6	YES
SINE	G_WOLF	A_WOLF	chr15	20816598	20816803	19514813	19514813	gaatgcccctcttta	gaatgcccctcttta	gaatgcccctcttta	no	SINE/tRNA	Reverse	SINEC_Cf	+	N/A	19514813	19514814	N/A	20816803	20816598	20816804	20816599	FALSE	CTTTAAA	1000	19514814-19514828	20816599\20816613	FALSE	20816804\20816818	20816614\20816618	chr15:20816614-20816803	TTTTTATTTATTTTTTTTTTTTTATTTATGATAGGCACACAGTGAGAGAGAGAGAGAGGCAGAGACACAGGCAGAGGGAGAAGCAGGCTCCATGCACCGGGAGCCCGATGTGGGATTCGATCCCGGGTCTCCAGGATCGCGCCCTGGGCCAAAGGCAGGCGCCAAACCGCTGCGCCACCCAGGGATCCCC	1	SINEC_Cf	4.2	YES
SINE	G_WOLF	A_WOLF	chr15	20978861	20979064	19676503	19676503	aaaaagtagtctgtt	aaaaagtagtctgtt	aaaaagtagtctgtt	no	SINE/tRNA	Forward	SINEC_Cf	+	N/A	19676503	19676504	N/A	20979064	20978861	20979065	20978862	FALSE	tttttaa	500	19676504-19676518	20978862\20978876	FALSE	20979065\20979079	20979059\20979064	chr15:20978877-20979064	GGGATCCCTGGGTGGCGCAGCGGTTTGGCGCCTGTCTTTGCCCCAGGGCGTGATCCTGGAGACCCGGGATCGAATCCCACATCGGGCTCCCGGTGCATGGAGCCTGCTTCTCCCTCTGCCTTGTGTGTCTCTGCCTCTCTCTCTCTCACTGTGTGCCTATCATAAATAAATTTAAAAAAATTAAAAAA	1	SINEC_Cf	3.3	YES
SINE	G_WOLF	A_WOLF	chr15	20988466	20988659	19685909	19685909	gaaggaatgattt	gaaggaatgattt	gaaggaatgattt	no	SINE/tRNA	Reverse	SINEC_Cf	+	N/A	19685909	19685910	N/A	20988659	20988466	20988660	20988467	FALSE	GATTTAT	1000	19685910-19685922	20988467\20988479	FALSE	20988660\20988672	20988485\20988491	chr15:20988480-20988659	TTAAATTTTTTTATTTATTTACTTATGATAGTCACGGAGAGAGAGAGAGGCAGAGACACAGGCAGAGGGAGAAGCAGGCTCCATGCACTGGGAGCCTGATATGGGATTCGATCCTGGGTCTCCAGGATCGTGCCCTGGGCCAAAGGCAAGCGCCAAACCGCTGCGCCACCCAGGGATCCC	1	SINEC_Cf	5.1	YES
SINE	G_WOLF	A_WOLF	chr15	21016239	21016445	19713635	19713635	gacttttgggttcag	gacttttgggttcag	gacttttgggttcag	no	SINE/tRNA	Reverse	SINEC2A1_CF	+	N/A	19713635	19713636	N/A	21016445	21016239	21016446	21016240	FALSE	TTCAGAA	1000	19713636-19713650	21016240\21016254	FALSE	21016446\21016460	21016255\21016272	chr15:21016255-21016445	TTTTTTTTTTTTTTTTTTAATTTTTATTTATTTATGATAGTCACAGAGAGAGAGAGAGAGGCAGAGACACAGGCAGAGGGAGAAGCAGGCTCCATGCACCGGGAGCCCGACGTGGGATTCGATCCCGGGTCTCCAGGATCGCGCCCTGGGCCAAAGGCAGGCGCCAAACCGCTGCGCCACCCAGGGATCCC	1	SINEC2A1_CF	0.5	YES
SINE	G_WOLF	A_WOLF	chr15	21026158	21026384	19723303	19723303	ctcatgaataaattctt	ctcatgaataaattctt	ctcatgaataaattctt	no	SINE/tRNA	Reverse	SINEC_Cf	+	N/A	19723303	19723304	N/A	21026384	21026158	21026385	21026159	FALSE	ttcttaa	1000	19723304-19723320	21026159\21026175	FALSE	21026385\21026401	21026176\21026188	chr15:21026176-21026384	TTTTTTTTTTTTTAAAGCTTTATTTTTTTTATATATTTTTTTTAATTTTTATTTATTTATGATAGTCACAGAGAGAGAGGCAGAGACACAGGCAGAGGGAGAAGCAGGCTCCATGCGCCGGGAGCCCGATGTGGGATTCGATCCCGGGTCTCCAGGATCGCGCCCTGGGCCAAAGGCAGGCGCCAAACCGCTGCGCCACCCAGGGATCC	1	SINEC_Cf	1.1	YES
SINE	G_WOLF	A_WOLF	chr15	21038108	21038327	19734964	19734964	tgctatatagttttt	tgctatatagttttt	tgctatatagttttt	no	SINE/tRNA	Reverse	SINEC_Cf	+	N/A	19734964	19734965	N/A	21038327	21038108	21038328	21038109	FALSE	tttttaa	1000	19734965-19734979	21038109\21038123	FALSE	21038328\21038342	21038124\21038156	chr15:21038124-21038327	TTTTTTTTTTTTTTTTTTTTTTTTTTTTTTTTTAATTTTTTTATTTATTTATGATAGTCACAGAGAGAGAGAGGCAGAGACACAGGCAGAGGGAGAAGCAGGCTCCATGCACCGGGAGCCCGACGTGGGAATCGATCCCGGGTCTCCAGGATCGGGCCCTGGGCCAAAGGCAGGCGCCAAACCGCTGCGCCACCCAGGGATCCC	1	SINEC_Cf	1.2	YES
SINE	G_WOLF	A_WOLF	chr15	21068926	21069127	19765821	19765821	aaaaatacaattcctg	aaaaatacaattcctg	aaaaatacaattcctg	no	SINE/tRNA	Forward	SINEC2A1_CF	+	N/A	19765821	19765822	N/A	21069127	21068926	21069128	21068927	FALSE	TTTTTAA	1000	19765822-19765837	21068927\21068942	FALSE	21069128\21069143	21069122\21069127	chr15:21068943-21069127	GGATCCCTGAGTGGCGCAGCGGTTTGGCGCCTGCCTTTGGCCCAGGGCGCGATCCTGGAGACCCGGGATCGAATCCCACGTCGGGCTCCCGGTGCATGGAGCCTGCTTCTCCCTCCTCCTGTGTCTCTGCCTCTCTCTCTCTCTCACTCTCTGTGTGACTATCATAAATAAATAAAATTAAAAAA	1	SINEC2A1_CF	1.6	YES
SINE	G_WOLF	A_WOLF	chr15	21158100	21158152	19855050	19855050	N/A	N/A	N/A	no	SINE/tRNA	Reverse	SINEC_a1	+	19855068	19855051	19855069	19855052	21158191	21158101	21158192	21158102	TRUE	N/A	1000	N/A	N/A\N/A	FALSE	N/A\N/A	21158103\21158103	chr15:21158102-21158191	ATGAGACACATGGAGAGAGAGGCAGGGACACAGACAGAGGAGAAGCAGGCACCCTGCAGGGAGCCCAATGCGGGGGGGGGGGGGGGGGGG	1	SINEC_a1	10.8	NO
SINE	G_WOLF	A_WOLF	chr15	21275261	21275462	19972016	19972016	aagtgcaagttatg	aagtgcaagttatg	aagtgcaagttatg	no	SINE/tRNA	Forward	SINEC_Cf	+	N/A	19972016	19972017	N/A	21275462	21275261	21275463	21275262	FALSE	CACTTAA	1000	19972017-19972030	21275262\21275275	FALSE	21275463\21275476	21275455\21275462	chr15:21275276-21275462	GGGATCCCTGGGTGGCGCAGCGGTTTAGCGCCTGCCTTTGGCCCAGGGCGCGATCCTGGAGACCCGGGATCGAATCCCACGTCGGGCTCCCGGTGCATGGAGCCTGCTTCTCCCTCTGCCTATGTCTCTGCCCCTCTCTCTCTCTCTCTGTATGACTATCATAAATAAATAAAAATTATAAAAAAAA	1	SINEC_Cf	2.7	YES
SINE	G_WOLF	A_WOLF	chr15	21324265	21324453	20021074	20021074	tt	tt	tt	no	SINE/tRNA	Reverse	SINEC_Cf	+	20021083	20021081	20021084	20021082	21324462	21324272	21324463	21324273	FALSE	N/A	1000	20021084-20021085	21324273\21324274	FALSE	21324463\21324464	21324276\21324289	chr15:21324275-21324462	CTTTTTTTTTTTTTTGAGAGAGAGAGAGAGAGAGAGAGGCAGAGACATAGGCAGAGGGAGAAGCAGGCTCCATGCACCGGGAGCCTGACGTGGGATTCGATCCCGGGTCTCCAGGATCGCGCCCTGGGCCAAAGGCAGGCGCTAAACCGCTGCGCCACCCAGGGATCCCTGGATTAAATTTTTTTTAC	1	SINEC_Cf	4.2	YES
SINE	G_WOLF	A_WOLF	chr15	21446853	21447055	20143793	20143793	aagaaacttattgca	aagaaacttattgca	aagaaacttattgca	no	SINE/tRNA	Forward	SINEC_Cf	+	N/A	20143793	20143794	N/A	21447055	21446853	21447056	21446854	FALSE	TTCTTAA	1000	20143794-20143808	21446854\21446868	FALSE	21447056\21447070	21447049\21447055	chr15:21446869-21447055	GGGATCCCTGGGTGGCGCAGCGGTTTGGCGCCTGCCTTTGGCCCAGGGCGCGATCCTGGAGACCCTGGATCGAATCCCACGTCGGGCTCCCAGTGCATGGAGCCTGCTTCTCCCTCTGCCTGTGTCTCTGCCTCTCTCTCTCTCTCTCTGTGACTATCATAAATAAATAAAAATAAAAATAAAAAAA	1	SINEC_Cf	2.1	YES
SINE	G_WOLF	A_WOLF	chr15	21480705	21480905	20177686	20177686	gaggggtgtatt	gaggggtgtatt	gaggggtgtatt	no	SINE/tRNA	Reverse	SINEC2A1_CF	+	N/A	20177686	20177687	N/A	21480905	21480705	21480906	21480706	FALSE	gtattat	1000	20177687-20177698	21480706\21480717	FALSE	21480906\21480917	21480718\21480728	chr15:21480718-21480905	TTTTTTTTTTTAAAGATTTTATTTATTTATTCATGATAGTCACACAGAGAGAGAGAGAGGCAGAGACATAGGCAGAGGGAGAAGCAGGCTCCATGCAGGGAGCCCGATGTGGGATTTGATCCCGGGTCTCCAGGATCACGCCCTGGGCCAAAGGCAGGCGCCAAACCGCTGCGCCACCCAGGGATCCC	1	SINEC2A1_CF	3.3	YES
SINE	G_WOLF	A_WOLF	chr15	22212364	22212573	20909465	20909465	ggctctaagactt	ggctctaagactt	ggctctaagactt	no	SINE/tRNA	Reverse	SINEC2A1_CF	+	N/A	20909465	20909466	N/A	22212573	22212364	22212574	22212365	FALSE	GACTTAA	1000	20909466-20909478	22212365\22212377	FALSE	22212574\22212586	22212378\22212390	chr15:22212378-22212573	TTTTTTTTTTTTTAATTTTTTTTTTTATTTATTTATGATAGGCACACAGTGAGAGAGAGAGAGGCAGAGACACAGGCAGAGGGAGAAGCAGGCTCCATGCACCGGGAGCCCGATGTGGGATTCGATCCCGGGTCTCCAGGATCGCGCCCTGGGCCAAAGGCAGGCGCCAAACCGCTGCGCCACCCAGGGATCCCCC	1	SINEC_Cf	1.6	YES
SINE	G_WOLF	A_WOLF	chr15	22456849	22457088	21153962	21153962	gataaccagttttta	gataaccagttttta	gataaccagttttta	no	SINE/tRNA	Reverse	SINEC_Cf	+	N/A	21153962	21153963	N/A	22457088	22456849	22457089	22456850	FALSE	TTTTAAC	1000	21153963-21153977	22456850\22456864	FALSE	22457089\22457103	22456865\22456911	chr15:22456865-22457088	TTTTTTTTTTTTTTTTTTTTTTTTTTTTTTTTTTTTTTTTTTTTTTTAATTTTTATTTATTTATGATAGTCAGAGAGAGAGAGAGAGAGAGAGGCAGAGACACAGGCAGAGGGAGAAGCAGGCTCCATGCACCGGGAGCCCGATGTGGGATTCGATCCCGGGTCTCCAGGATCGTGCCCTGGGCCAAAGGCAGGCGCCAAACCACTGCGCCACCCAGGGATCCC	1	SINEC_Cf	2.8	YES
SINE	G_WOLF	A_WOLF	chr15	22744332	22744530	21442489	21442489	ttaaaattttttca	ttaaaattttttca	ttaaaattttttca	no	SINE/tRNA	Forward	SINEC_Cf	+	N/A	21442489	21442490	N/A	22744530	22744332	22744531	22744333	FALSE	tttaaag	1000	21442490-21442503	22744333\22744346	FALSE	22744531\22744544	22744520\22744528	chr15:22744347-22744530	GGGATCCCTGGGTGGCGCAGCGGTTTGGCGCCTGCCTTTGGCCTAGGGCGCGATCCTGGAGACCCAGGATCGATTCCCACGTCGGGCTCCCGGTGCATGGAGCCTGCTTCTCTCTGCCTGTGTCTCTGCCTCTCTTTCTCTCTCTGTGACTATCATAAATAAATAAAAAAATTAAAAAAAAATA	1	SINEC_Cf	2.2	YES
SINE	G_WOLF	A_WOLF	chr15	23174728	23174942	21867226	21867226	tgagtgttgattttct	tgagtgttgattttct	tgagtgttgattttct	no	SINE/tRNA	Reverse	SINEC_Cf	+	N/A	21867226	21867227	N/A	23174942	23174728	23174943	23174729	FALSE	TTTCTAT	1000	21867227-21867242	23174729\23174744	FALSE	23174943\23174958	23174745\23174754	chr15:23174745-23174942	TTTTTTTTTTAATTTTTTTTTTTAATTTTTATTTATTTATGATAGTCACAGAGAGAGAGAGAGAGAGGCAGAGACACAGGCAGAGGGAGAAGCAGGCTCCATGCACCGGGAGCCTGACGTGGGATTCGATCCCGGGTCTCCAGGATCGCGCCCTGGGCCAAAGGCAGGCGCTAAACCACTGCGCCACCCAGGGATCCC	1	SINEC_Cf	1.6	YES
SINE	G_WOLF	A_WOLF	chr15	23517731	23517936	22205948	22205948	tgcttgaggattta	tgcttgaggattta	tgcttgaggattta	no	SINE/tRNA	Reverse	SINEC1A_CF	+	N/A	22205948	22205949	N/A	23517936	23517731	23517937	23517732	FALSE	ATTTAAA	1000	22205949-22205962	23517732\23517745	FALSE	23517937\23517950	23517750\23517760	chr15:23517746-23517936	TTTATTTTTTTTTTTAAAGATTTTATTTATTCATGAGAGACACAGAGAGAGAGAGAAAGAGGCAGAGACAAAGGCAGAGGGAGAAGCAGGCTCCATGCAGGAAGCCTGATGTGGGATTCGATCCCGGGACTGCAGGATCATGCCCTGGGCCGAAGGCAGGGGCTAAACCACTGAGCCACCCAGGGACCCCC	1	SINEC1A_CF	6.5	YES
SINE	G_WOLF	A_WOLF	chr15	23554303	23554466	22242507	22242507	t	t	t	no	SINE/tRNA	Forward	SINEC_b1	+	N/A	22242507	22242508	N/A	23554466	23554303	23554467	23554304	FALSE	N/A	1000	22242508-22242508	23554304\23554304	FALSE	23554467\23554467	N/A	chr15:23554305-23554466	TATTTATGGGGGCATCTGCATGGCACAGTCAGTTGAGCGTTTGACTCTTGGTTTGGGCTCAGGTGGTGATCCCGGGGTCGTGGGATCCAGCCCCATGTGGGCTCAGGGCTTACTTAGCAGGGAGACTGCTTGGGACTCTCTCTCTCTCTCTCTCTCTCTCTC	1	SINEC_c2	20.4	NO
SINE	G_WOLF	A_WOLF	chr15	23894251	23894461	22582907	22582907	aaaaataaaattaaaatg	aaaaataaaattaaaatg	aaaaataaaattaaaatg	no	SINE/tRNA	Forward	SINEC2A1_CF	+	N/A	22582907	22582908	N/A	23894461	23894251	23894462	23894252	FALSE	tttttaa	1000	22582908-22582925	23894252\23894269	FALSE	23894462\23894479	23894444\23894457	chr15:23894270-23894461	GGGATCCCTGGGTGGCGCAGCGGTTTGGCGCCTGTCTTTGGCCCAGGGCGCGATCCTGGAGACCCGGGATCGATTCCCACGTCGGGCTCCTGGTGCATGGAGCCTGCTTCTCCCTCTGCCTGTGTCTCTGCCTCTCCTTCTCTCTCTGTGACTATCATAAATAAATAAAAATTTAAAAAAAAAAAAAATAAA	1	SINEC2A1_CF	2.7	YES
SINE	G_WOLF	A_WOLF	chr15	24157561	24157758	22846426	22846426	tattgtgatagattttt	tattgtgatagattttt	tattgtgatagattttt	no	SINE/tRNA	Reverse	SINEC_Cf	+	N/A	22846426	22846427	N/A	24157758	24157561	24157759	24157562	FALSE	tttttat	1000	22846427-22846443	24157562\24157578	FALSE	24157759\24157775	24157579\24157582	chr15:24157579-24157758	TTTTAATTTTTATTTATTTATGATAGTCACAGAGAGAGAGAGAGAGAGGCAGAGACACAGGCAGAGGGAGAAGCAGGCTCCATGCACCGGGAGCCCGACGTGGGATTCGATCCCGGGTCTCCAGGATCGCGCCCTGGGCCAAAGGCAGGCGCTAAACCACTGCGCCACCCAGGGATCCCC	1	SINEC_Cf	1.1	YES
SINE	G_WOLF	A_WOLF	chr15	24690685	24690894	23379378	23379378	aagataaaggttttcag	aagataaaggttttcag	aagataaaggttttcag	no	SINE/tRNA	Forward	SINEC2A1_CF	+	N/A	23379378	23379379	N/A	24690894	24690685	24690895	24690686	FALSE	ATCTTAT	1000	23379379-23379395	24690686\24690702	FALSE	24690895\24690911	24690881\24690894	chr15:24690703-24690894	GGATCCCTGGGTGGCGCAGCGGTTTGGCGCCTGCCTTTGGCCCAGGGTGTGATCCTGGAGACCCGGGATCGAATCCCACGTCGGGCTCCCGGTGCATGGAGCCTGCTTCTCCCTCTGCCTTGTCTCTGCCTCTCTCTCTTTCTCTGTGACTATCATAAATAAATAAAAAAAAAAATTTAAAAAAAAAAAAAA	1	SINEC2A1_CF	1.6	YES
SINE	G_WOLF	A_WOLF	chr15	24989175	24989385	23678725	23678725	aaaactgtttgcttag	aaaactgtttgcttag	aaaactgtttgcttag	no	SINE/tRNA	Forward	SINEC2A1_CF	+	N/A	23678725	23678726	N/A	24989385	24989175	24989386	24989176	FALSE	GTTTTAA	1000	23678726-23678741	24989176\24989191	FALSE	24989386\24989401	24989377\24989385	chr15:24989192-24989385	GGATCCCTGGGTGGCGCAGCGGTTTGGCGCCTGCCTTTGGCCCAGGGCGGGATCCTGGAGACCCGGGATCGAATCCCACGTCGGGCTCCCGGTGCATGGAGCCTGCTTCTCCCTCTGCCTGTGTCTCTGCCTCTCTCTCTCTCTCTCTCTATGTGACTATCATAAATAAATTAAAAAAAAAATTTAAAAAAAAA	1	SINEC2A1_CF	1.1	YES
SINE	G_WOLF	A_WOLF	chr15	25304126	25304326	23994119	23994119	ccaacaaaacttcta	ccaacaaaacttcta	ccaacaaaacttcta	no	SINE/tRNA	Reverse	SINEC_Cf	+	N/A	23994119	23994120	N/A	25304326	25304126	25304327	25304127	FALSE	TTCTAAA	500	23994120-23994134	25304127\25304141	FALSE	25304327\25304341	25304142\25304150	chr15:25304142-25304326	TTTTTTTTTATTTTATTTTATTTATGATAGTCACAGAGAGAGAGAGAGAGAGAGGCAGAGACACAGGCAGAGGGAGAAGCAGGCTCCATGCACCGGGAGCCCGATGTGGGATTCGATCCCGGGTCTCCAGGATCGCGCCCCGGGCCAAAGGCAGGCGCCAAACCACTGCGCCACCCAGGGATCCC	1	SINEC_Cf	2.2	YES
SINE	G_WOLF	A_WOLF	chr15	25368413	25368624	24057945	24057945	atgattaacttatttta	atgattaacttatttta	atgattaacttatttta	no	SINE/tRNA	Reverse	SINEC2A1_CF	+	N/A	24057945	24057946	N/A	25368624	25368413	25368625	25368414	FALSE	ttttaat	1000	24057946-24057962	25368414\25368430	FALSE	25368625\25368641	25368431\25368439	chr15:25368431-25368624	TTTTTTTTTAAATATTTTTTTAAGTTTTATTTATTTATGATAGTCACAGAGAGAGAAAGAGAGGCAGAGACACAGGCAGAGGGAGAAGCAGGCTCCATGCACCGGGAGCCCGACGTGGGATTCGATCCCGGGTCTCCAGGATCGCGCCCTGGGCCAAAGGCAGGCGCCAAACCGCTGCGCCACCCAGGGATCCC	1	SINEC2A1_CF	1.1	YES
SINE	G_WOLF	A_WOLF	chr15	25459741	25459947	24149443	24149443	cttagaatatttta	cttagaatatttta	cttagaatatttta	no	SINE/tRNA	Reverse	SINEC_Cf	+	N/A	24149443	24149444	N/A	25459947	25459741	25459948	25459742	FALSE	ttttaaa	1000	24149444-24149457	25459742\25459755	FALSE	25459948\25459961	25459761\25459772	chr15:25459756-25459947	TTTTATTTTTTTTTTTTAATTTTTTTTATTTATTTATGATAGTCACAGAGAGAGAGAGAGAGGCAGAGACATAGGCAGAGGGAGAAGCAGGCTCCATGCACCGGGAGCCTGATGTGGGATTCGATCCTGGGTCTCCAGGATCGCGCCCTGGGCCAAAGGCAGGCGCCAAACCGCTGCGCCACCCAGGGATCC	1	SINEC_Cf	2.2	YES
SINE	G_WOLF	A_WOLF	chr15	25622706	25622913	24312321	24312321	ctcaatattatt	ctcaatattatt	ctcaatattatt	no	SINE/tRNA	Reverse	SINEC_Cf2	+	N/A	24312321	24312322	N/A	25622913	25622706	25622914	25622707	FALSE	ttatttt	1000	24312322-24312333	25622707\25622718	FALSE	25622914\25622925	25622720\25622721	chr15:25622719-25622913	ATTATTATTATTTTTTTTTTTTTAAAGACTTTATTTATTTATTCGTAGAGACACAGCTAGAGAGAGAGGCAGAGACACAGGCAGAGGGAGGAGCAGGCTCCATGCAGGGAGCCCGACGTGGGACTCGATCCAGGGTCTCCAGGATCACGCCCTGAGCTGCAGGCGGCGCTAAACCGCTGCGCCACCGGGGCTGCC	1	SINEC_Cf2	5.1	YES
SINE	G_WOLF	A_WOLF	chr15	25985384	25985586	24675979	24675979	ggaaaacgggaattttt	ggaaaacgggaattttt	ggaaaacgggaattttt	no	SINE/tRNA	Reverse	SINEC2A1_CF	+	N/A	24675979	24675980	N/A	25985586	25985384	25985587	25985385	FALSE	tttttaa	1000	24675980-24675996	25985385\25985401	FALSE	25985587\25985603	25985402\25985411	chr15:25985402-25985586	TTTTTTTTTTAAATTTTTATTTATTTATGATAGTCACAGAGAGAGAGAGAGAGGCAGAGACACAGGCAGAGGGAGAAGCAGGCTCCATGCACCGGGAGCCCGACGTGGGATTCGATCCCCGGTCTCCAAGATCGCGCCCTGGGCCAAAGGCAGGCGCCAAACCGCTGCGCCACCCAAGGATCCCC	1	SINEC2A1_CF	1.6	YES
SINE	G_WOLF	A_WOLF	chr15	26128680	26128906	24818920	24818920	ggaacttttctatt	ggaacttttctatt	ggaacttttctatt	no	SINE/tRNA	Reverse	SINEC_Cf	+	N/A	24818920	24818921	N/A	26128906	26128680	26128907	26128681	FALSE	CTATTAT	1000	24818921-24818934	26128681\26128694	FALSE	26128907\26128920	26128695\26128710	chr15:26128695-26128906	TTTTTTTTTTTTTTTTAAATTTTTTTTTTTTTTTTTTTTTTTATTTATTTATGATAGTCACACAGAGAGAGAGAGAGAGGCGCAGAGACACAGGCGGAGGGAGAAGCAGGCTCCATGCACCGGGAGCCCGACGTGGGATTCGATCCCGGGTCTCCAGGATCGCGCCCTGGGCCAAAGGCAGGCGCCAAACCGTTGCGCCACCCAGGGATCCC	1	SINEC_Cf	2.4	YES
SINE	G_WOLF	A_WOLF	chr15	26484117	26484326	25174487	25174487	agaataagcctataa	agaataagcctataa	agaataagcctataa	no	SINE/tRNA	Forward	SINEC2A1_CF	+	N/A	25174487	25174488	N/A	26484326	26484117	26484327	26484118	FALSE	ATTCTAT	1000	25174488-25174502	26484118\26484132	FALSE	26484327\26484341	26484312\26484326	chr15:26484133-26484326	GGGGATCCCTGGGTGGCACAGCGGTTTGGCTCCTGCCTTTGGCCCAGGGCGCGATCCTGGAGACCCGGGATCGAATCCCACATCAGGCTCCCGGTGCATGGAGCCTGCCTCTCCCTCTGCCTATGTCTCTGCCTCTCTCCCTTTCTCTCTCTGTGACTATCATAAATAAAAAAAAAATTAAAAAAAAAAAAAAA	1	SINEC2A1_CF	5.2	YES
SINE	G_WOLF	A_WOLF	chr15	26708355	26708552	25403913	25403913	taaagttggaagcagg	taaagttggaagcagg	taaagttggaagcagg	no	SINE/tRNA	Forward	SINEC_Cf	+	N/A	25403913	25403914	N/A	26708552	26708355	26708553	26708356	FALSE	CTTTAAA	1000	25403914-25403929	26708356\26708371	FALSE	26708553\26708568	26708549\26708552	chr15:26708372-26708552	GATCCCTGGGTGGCGCAGCGGTTTGGCGCCTGCCTTTGGCCCAGGGCGCGATCCTGGAGACCCGGGATCGAATCCCACATCAGGCTCCCAGTGCATGGAGCCTGCTTCTCCCTCTGCCTGTGTCTCTGCCTCTCTCTCTCTCTCTCTGTGACTATCATAAATAAAAAAAAATAAAATAAAA	1	SINEC_Cf	3.3	YES
SINE	G_WOLF	A_WOLF	chr15	26784376	26784570	25485666	25485666	aaaatactaatagaca	aaaatactaatagaca	aaaatactaatagaca	no	SINE/tRNA	Forward	SINEC_Cf	+	N/A	25485666	25485667	N/A	26784570	26784376	26784571	26784377	FALSE	attttaa	1000	25485667-25485682	26784377\26784392	FALSE	26784571\26784586	26784555\26784570	chr15:26784393-26784570	GGGATCCCTGGGTGGCGCAGCAGTTTGGCGCCTGCCTTTGGCCCAGGGCGCGATCCTGGAGACCCGGGATCGAATCCCACGTCAGGCTCCCGGTGCATGGAGCCTGCTTCTCCCTCTGCCTGTGTCTCTGCCTCTCTCTCTCTCTCTCTCTGTGACTATCCTAAAAAAAAAAAAAAAA	1	SINEC_Cf	3.4	YES
SINE	G_WOLF	A_WOLF	chr15	26840147	26840365	25541287	25541287	a	a	a	no	SINE/tRNA	Forward	SINEC_a1	+	N/A	25541287	25541288	N/A	26840365	26840147	26840366	26840148	FALSE	N/A	1000	25541288-25541288	26840148\26840148	FALSE	26840366\26840366	26840362\26840365	chr15:26840149-26840365	CCATGTATTGGAGGTGACAGGCAAATAAATAGACAATTAGAATAGTTCATTATAGGGACACCTGGGTGGCTTAGCGGTTGAGCGTCTGCCTTCAGCTTAGGGTGTGATCCCGGAGATTGAGTCCCACATGGGGCTCCCTTCAAGAAGCCTACCTCTCCCTCTGCCTATGTCTCTGCCTCTATCTCTGTATCTCTTATAAATAAATAAAATATTAAAA	1	SINEC_a1	12.3	YES
SINE	G_WOLF	A_WOLF	chr15	26891154	26891391	25592134	25592134	ctctctgtgtttattta	ctctctgtgtttattta	ctctctgtgtttattta	no	SINE/tRNA	Reverse	SINEC_Cf3	+	N/A	25592134	25592135	N/A	26891391	26891154	26891392	26891155	FALSE	ATTTAGA	1000	25592135-25592151	26891155\26891171	FALSE	26891392\26891408	26891172\26891174	chr15:26891172-26891391	TTTATTTATTTTTTTTTATTTATTTTTTTTTTTTTAAGATTTTATTTATTTATTCATGACAGACACACAAAGAGAGACAGAGAGAGAGAGAGGCAGAGACACAAGCAGAGGGAGAAGCAGGCTCCATGCAGGGAGCCCGACATGGGACTCGATCCTGGGACTCCAGGATCACGCCCTGGGCTGAAGGCAGGTGCCAAACCGCTGAGCCACCGGGGCTGCC	1	SINEC_Cf3	5.1	YES
SINE	G_WOLF	A_WOLF	chr15	26943347	26943556	25643864	25643864	taaattttgatcta	taaattttgatcta	taaattttgatcta	no	SINE/tRNA	Forward	SINEC2A1_CF	+	N/A	25643864	25643865	N/A	26943556	26943347	26943557	26943348	FALSE	ATTTAAA	1000	25643865-25643878	26943348\26943361	FALSE	26943557\26943570	26943541\26943552	chr15:26943362-26943556	GGGATCCCTGGGTGGCGCAGCGGTTTGGCGCCTGCCTTTGGCCCAGGGCGCGATCCTGGAGACCCGGGATCGAATCCCACGTCGGGCTCCCGGTGCATGGAGCCTGCTTCTCCTTCTGCCTATGTCTCTGCCTCTCTCTCTCTCTCTCTCTGTGTGACTATCATAAATAAATAAAAATTAAAAAAAAAAAATAAA	1	SINEC2A1_CF	2.0	YES
SINE	G_WOLF	A_WOLF	chr15	27049052	27049113	25749757	25749757	tc	tc	tc	no	SINE/tRNA	Forward	SINEC_Cf2	+	N/A	25749757	25749758	N/A	27049113	27049052	27049114	27049053	TRUE	N/A	1000	25749758-25749759	27049053\27049054	FALSE	27049114\27049115	N/A	chr15:27049055-27049113	GGGCTCCCTGCATGGAGCCTGATTCTCCCTCTGCCTGTGTCTCTGCCTCTCTCTCTCTC	1	SINEC1_CF	1.7	NO
SINE	G_WOLF	A_WOLF	chr15	27302963	27303179	26003812	26003812	tgatgcatatgtt	tgatgcatatgtt	tgatgcatatgtt	no	SINE/tRNA	Reverse	SINEC2A1_CF	+	N/A	26003812	26003813	N/A	27303179	27302963	27303180	27302964	FALSE	atgttat	1000	26003813-26003825	27302964\27302976	FALSE	27303180\27303192	27302977\27302983	chr15:27302977-27303179	TTTTTTTGTTTTTTGTTTTTTTTTTTTTAAATTTTTTTTATTTATTTATGATAGTTACAGAGAGAGAGAGAGGCAGAGACACAGGCAGAGGGAGAAGCAGGCTCCATGCACTGGGAGCCCGATGTGGGATTCGATCCCGGGTCTCCAGGATCGCGCCCTGGGCCAAAGGCAGGCGCCAAACTGCTGCGCCACCCAGGGATCCC	1	SINEC2A1_CF	2.7	YES
SINE	G_WOLF	A_WOLF	chr15	27636049	27636283	26338230	26338230	tctgtccc	tctgtccc	tctgtccc	no	SINE/tRNA	Reverse	SINEC2A1_CF	+	N/A	26338230	26338231	N/A	27636283	27636049	27636284	27636050	FALSE	gtcCCAA	1000	26338231-26338238	27636050\27636057	FALSE	27636284\27636291	27636060\27636063	chr15:27636058-27636283	TATTTTATTTTATTTTATTTTATTTTATTTTATTTTTATTTTTATTTTTTTATAAATTTTTATTTATTTATGATAGTCACAGAGAGAGAAAGAGAGGCAGAGACACAGGCAGAGAGAAGCAGGCTCCATGCACCAGGAGCCCGACGTGGGAATCGATCCCGGGTCTCCAGGATCGCGCCCTAGGCCAAAGGCAGGCACCAAACCGCTGCGCCACCCAGGGATCCCA	1	SINEC2A1_CF	3.4	YES
SINE	G_WOLF	A_WOLF	chr15	27694163	27694373	26395704	26395704	taaagctctcgtttc	taaagctctcgtttc	taaagctctcgtttc	no	SINE/tRNA	Forward	SINEC2A1_CF	+	N/A	26395704	26395705	N/A	27694373	27694163	27694374	27694164	FALSE	ctttaaa	1000	26395705-26395719	27694164\27694178	FALSE	27694374\27694388	27694341\27694373	chr15:27694179-27694373	GGGATCCCTGGGTGGCGCAGCGGTTCGGCGCCTGCCTTTGGCCCAGGGCGCGATCCTGGAGACCCGGGATCGAATCCCACGTCGGGCTCCCGGTGCATGGAGCCTGCTTCTCCCTCTGCCTGTGTCTCTGCCTCTCTCTCTCTCTCTGTGACTATCATAAATAAAAAAAAAAAAAAAAAAAAAAAAAAAAAAAAA	1	SINEC2A1_CF	1.1	YES
SINE	G_WOLF	A_WOLF	chr15	27902749	27902948	26604546	26604546	tatatatgcttta	tatatatgcttta	tatatatgcttta	no	SINE/tRNA	Reverse	SINEC_Cf	+	N/A	26604546	26604547	N/A	27902948	27902749	27902949	27902750	FALSE	ctttaaa	1000	26604547-26604559	27902750\27902762	FALSE	27902949\27902961	27902763\27902773	chr15:27902763-27902948	TTTTTTTTTTTAATTTTTATTTATTTATGATAGGCACACAGTGAGAGAGAGAGAGGCAGAGACACAGGCAGAGGGAGAAGCAGGCTCCATGCACCGGGAGCCCGACGTGGGATTCGATCCCGGGTCTCCAGGATCGCGCCCTGGGCCAAAGGCAGGCGCCAAACCGCTGCGCCACCCAGGGATCCC	1	SINEC_Cf	1.1	YES
SINE	G_WOLF	A_WOLF	chr15	28144524	28144755	26855162	26855162	aaagcaacgagtgg	aaagcaacgagtgg	aaagcaacgagtgg	no	SINE/tRNA	Forward	SINEC2A1_CF	+	N/A	26855162	26855163	N/A	28144755	28144524	28144756	28144525	FALSE	GCTTTAA	1000	26855163-26855176	28144525\28144538	FALSE	28144756\28144769	28144714\28144755	chr15:28144539-28144755	GGATCCCTGGGTGGTGCAGCGGTTTAGCGCCTGCCTTTGGCCCAGGGCGCGATCCTGGAGACCCAGGATCGAATCCCACATCAGGCTCCCGGTGCATGGAGCCTGCTTCTCCCTCTGCCTGTGTCTCTGCCTCTCTCTCTCTCTCTGTGACTATCATAAATAAATAAAAATTTATAAAAAAAAAAAAAAAAAAAAAAAAAAAAAAAAAAAAAAAAAA	1	SINEC2A1_CF	3.2	YES
SINE	G_WOLF	A_WOLF	chr15	28178720	28178942	26889121	26889121	caaaatccttgtctg	caaaatccttgtctg	caaaatccttgtctg	no	SINE/tRNA	Forward	SINEC2A1_CF	+	N/A	26889121	26889122	N/A	28178942	28178720	28178943	28178721	FALSE	TTTTGAA	1000	26889122-26889136	28178721\28178735	FALSE	28178943\28178957	28178932\28178942	chr15:28178736-28178942	GGGATCCCTGGGTGGCGCAGTGGTTTAGCGCCTGCCTTTGGCCCAGGGCGCGATCCTGGAGACCTGGGATCGAATCCCACGTCAGGCTCCCGGTGCATGGAGCCTGCTTCTCCCTCTGCCTGTGTCTCTGCCTCTCTCTCTCTCTCTCTCTCTCTGTGACTATCATAAATAAATAAAAATTAAAAAAAAAAAAAACAAAAAAAAAAA	1	SINEC2A1_CF	3.6	YES
SINE	G_WOLF	A_WOLF	chr15	28204463	28204665	26914814	26914814	taggacttcaggattttt	taggacttcaggattttt	taggacttcaggattttt	no	SINE/tRNA	Reverse	SINEC_Cf	+	N/A	26914814	26914815	N/A	28204665	28204463	28204666	28204464	FALSE	TTTTTAC	1000	26914815-26914832	28204464\28204481	FALSE	28204666\28204683	28204482\28204486	chr15:28204482-28204665	TTTTTAATTTTTATTTATTTATGATAGTTACACACAGAGAGAGAGAGAGAGGCGCAGAGACACAGGCAGAGGGAGAAGCAGGCTCCATGCACCGGGAGCCTGACGTGGGATTCGATCCCGGGTCTCCAGGATCGTGCCCTGGGCCAAAGGCAGGCGCTAAACCGCTGCGCCACCCAGGGATCCC	1	SINEC_Cf	2.8	YES
SINE	G_WOLF	A_WOLF	chr15	28298083	28298302	27008549	27008549	taaaagatacaaata	taaaagatacaaata	taaaagatacaaata	no	SINE/tRNA	Forward	SINEC_Cf	+	N/A	27008549	27008550	N/A	28298302	28298083	28298303	28298084	FALSE	ttttaaa	1000	27008550-27008564	28298084\28298098	FALSE	28298303\28298317	28298294\28298302	chr15:28298099-28298302	GGGGGATCCCTGGGCGGCGCAGCGGTTTGGCGCCTGCCTTTGGCCCAGGGCGCGATCCTGGACACCCGGGATCGAATCCCACATCGGGCTCCTGGTGCATGGAGCCTGCTTCTCCCTCTGCCTGTGTCTCTGCCTCTCTCTCTTTCTCTCTGTGTGACTATCATAAATAAATAAAAAATTTAAAAAAATAAAAATAAAAAAAAA	1	SINEC_Cf	3.2	YES
SINE	G_WOLF	A_WOLF	chr15	28376934	28377153	27094119	27094119	aaaaacttgaacaagcag	aaaaacttgaacaagcag	aaaaacttgaacaagcag	no	SINE/tRNA	Forward	SINEC2A1_CF	+	N/A	27094119	27094120	N/A	28377153	28376934	28377154	28376935	FALSE	TTTTTAA	1000	27094120-27094137	28376935\28376952	FALSE	28377154\28377171	28377144\28377153	chr15:28376953-28377153	GGATCCCTGGGTGGCGCAGTGGTTTAGCTCCTGCCTTTGGCCTAGGGCGTGATCCTGGAGACCCAGGATCAAATCCCACGTCGGGCTCCCGGTGCATGGAGCCTGCTTCTCCCTCTGCCTATGTCTCTGCCTCTCTCTCTCTCTCTGTGTGACTATCATAAATAAAAAATAATAATAAATTTAAAAAAATTAAAAAAAAAA	1	SINEC2A1_CF	4.7	YES
SINE	G_WOLF	A_WOLF	chr15	28445858	28446063	27163249	27163249	taaaatttcaaagaagg	taaaatttcaaagaagg	taaaatttcaaagaagg	no	SINE/tRNA	Forward	SINEC_Cf	+	N/A	27163249	27163250	N/A	28446063	28445858	28446064	28445859	FALSE	TTTTAGT	1000	27163250-27163266	28445859\28445875	FALSE	28446064\28446080	28446059\28446063	chr15:28445876-28446063	GGATCCCTGGGTGGCGCAGCGGTTTAGCGCCTGCCTTTGGCCCAGGGCGCGATCCTGGAGACCCAGGATCGAATCCCACGTCAGGCTCCCGGTGCATGGAGCCTGCTTCTCCCTCTGCCTGTGTCTCTGCCTCTCTCTCTCTCTGTGACTATCATAAATAAATAAAAATTAAAAAAAAATAATAAAAA	1	SINEC_Cf	1.7	YES
SINE	G_WOLF	A_WOLF	chr15	28472529	28472746	27189745	27189745	caagcttcctagatctt	caagcttcctagatctt	caagcttcctagatctt	no	SINE/tRNA	Reverse	SINEC2A1_CF	+	N/A	27189745	27189746	N/A	28472746	28472529	28472747	28472530	FALSE	ATCTTAT	1000	27189746-27189762	28472530\28472546	FALSE	28472747\28472763	28472547\28472569	chr15:28472547-28472746	TTTTTTTTTTTTTTTTTTTTTTTATTTATTTATGATAGTCACACAGAGAGACAGAGAGAGAGAGAGAGAGGCAGAGACACAGGCAGAGGGAGAAGCAGGCTCCATGCACCGGGAGCCCGACGTGGGATTCAATCCCGGGTCTCCAGGATCACGCCCTGGGCCAAAGGCAGGCACTAAACCGCTGCGCCACCCAGGGATCC	1	SINEC2A1_CF	2.1	YES
SINE	G_WOLF	A_WOLF	chr15	28496886	28497093	27213876	27213876	cattttcttttctt	cattttcttttctt	cattttcttttctt	no	SINE/tRNA	Reverse	SINEC_Cf	+	N/A	27213876	27213877	N/A	28497093	28496886	28497094	28496887	FALSE	ttcttga	1000	27213877-27213890	28496887\28496900	FALSE	28497094\28497107	28496901\28496923	chr15:28496901-28497093	TTTTTTTTTTTTTTTTTTTTTTTATTTATCTATGATAGTCACAGAGAGAGAAAGAGAGAGAGGCAGAGACATAGGCAGAGGGAGAAGCAGGCTCCATGCACTGGGAGCCCGACGTGGGATTCGATCCCGGGTCTCCAGGATCACGCCCTGGGCCAAAGGCAGGCGCCAAACCGCTGCGCCACCCAGGGATCCC	1	SINEC2A1_CF	2.6	YES
SINE	G_WOLF	A_WOLF	chr15	28543045	28543275	27259850	27259850	taaaaatcttgattca	taaaaatcttgattca	taaaaatcttgattca	no	SINE/tRNA	Forward	SINEC2A1_CF	+	N/A	27259850	27259851	N/A	28543275	28543045	28543276	28543046	FALSE	ttttaaa	1000	27259851-27259866	28543046\28543061	FALSE	28543276\28543291	28543270\28543275	chr15:28543062-28543275	GGGATCCCTGGGTGGCGCAGCGGTTTGGTGCCTGCCTTTGGCCCAGGGCGCGATCCTGGAGACCCGGGATCGAATCCCACATCGGGCTCCCGGTGCATGGAGCCTGCTTCTCCCTCTGCCTATGTCTCTGCCTCTCTCTCTCTCTCTCTCTGTGACTAATAAATAAATAAAAAATTTTAAAAAAATAAAAAATAAAAAAAATAAAAATAAAAAA	1	SINEC2A1_CF	2.1	YES
SINE	G_WOLF	A_WOLF	chr15	28670255	28670458	27386685	27386685	cagattcctttt	cagattcctttt	cagattcctttt	no	SINE/tRNA	Reverse	SINEC2A1_CF	+	N/A	27386685	27386686	N/A	28670458	28670255	28670459	28670256	FALSE	cTTTTAA	1000	27386686-27386697	28670256\28670267	FALSE	28670459\28670470	28670268\28670276	chr15:28670268-28670458	TTTTTTTTTAAATATTTTATTTATTTATTTATGATAGTCACAGAGAGAGAGAGAGAGAGGCAGAGACACAGGCAGAGGGAGAAGCAGGCTCCATGCACCGGGAGCCCGACGTGGGATTCGATCCCGGGTCCCCAGGATCGCGCCCTGGGCCAAAGGCAGGCGCCAAACCGCTGCGCCACCCAGGGATCCCC	1	SINEC2A1_CF	1.1	YES
SINE	G_WOLF	A_WOLF	chr15	28724034	28724236	27440333	27440333	ttaagatcagttaag	ttaagatcagttaag	ttaagatcagttaag	no	SINE/tRNA	Forward	SINEC_Cf	+	N/A	27440333	27440334	N/A	28724236	28724034	28724237	28724035	FALSE	CTTAATT	1000	27440334-27440348	28724035\28724049	FALSE	28724237\28724251	28724225\28724235	chr15:28724050-28724236	GGGATCCCTGGGTGGCGCAGCGGTTTGGCGCCTGCCTTTGGCCCAGGGCGCGATCCTGGAGACCCAGGATCGAATCCCACATCAGGCTCCCGGTGCATGGAGCCTGCTTCTCCCTCTGCCTGTGTCTCTGCCTCTCTCTCTCTCTCTCTGTGACTATCATAAATAAATAAAAATTAAAAAAAAAAAT	1	SINEC_Cf	1.6	YES
SINE	G_WOLF	A_WOLF	chr15	28889142	28889355	27605204	27605204	c	c	c	no	SINE/tRNA	Forward	SINEC2A1_CF	+	27605221	27605220	27605222	27605221	28889372	28889158	28889373	28889159	FALSE	N/A	1000	27605220-27605220	28889158\28889158	FALSE	28889372\28889372	N/A	chr15:28889159-28889371	CGGGATCCCTGGGTGGCGCAGCGCTTTGGCGCCTGCCTTTGGCCCAGGGCGCGATCCTGGAGACCCGGGATCGAATCCCACATCGGGCTCCCGGTGCATGGAGCCTGCTTCTCCCTCTGCCTATATCTCTGCCTCTCTCTCTCTCTCTCTGTGACTATCATAAATAAATAAAAAAAAAAAATTAAAAAAAAAAAAAAAAGAAGTTACTGTGGC	1	SINEC2A1_CF	2.6	YES
SINE	G_WOLF	A_WOLF	chr15	28930020	28930230	27645998	27645998	taaaatctgattttg	taaaatctgattttg	taaaatctgattttg	no	SINE/tRNA	Reverse	SINEC2A1_CF	+	N/A	27645998	27645999	N/A	28930230	28930020	28930231	28930021	FALSE	TTTTGAA	1000	27645999-27646013	28930021\28930035	FALSE	28930231\28930245	28930036\28930052	chr15:28930036-28930230	TTTTTTTTTTTTTTTTTAAATTTTTATTTATTTACTTATGATAGTCACAGAGAGAGAGAGAGAGGCAGAGACACAGGCAGAGGGAGAAGCAGGCTCCATGCACCGGGAGCCCGACGTGGGACTCGATCCCGGGTCTCCAGGATCACGCCCTGGGCCAAAGGCAGGCGCCAAACCGCTGCGCCACCCAGGGATCCC	1	SINEC2A1_CF	1.1	YES
SINE	G_WOLF	A_WOLF	chr15	29382363	29382587	28102637	28102637	aaaatagttaatttatg	aaaatagttaatttatg	aaaatagttaatttatg	no	SINE/tRNA	Forward	SINEC2A1_CF	+	N/A	28102637	28102638	N/A	29382587	29382363	29382588	29382364	FALSE	attttaa	1000	28102638-28102654	29382364\29382380	FALSE	29382588\29382604	29382580\29382587	chr15:29382381-29382587	GGATCCCTGGGTGGCGCAGCGGTTTGGCGCCTGCCTTTGGCCCAGGGCGCGATCCTGGAGACCCGGGATCGATTCCCACATCGGGCTCCCGGTGCATGGAGCCTGCTTCTCCCTCTGCCTGTGTCTCTGCCTCTCTCTCTCTCTGTGACTATCATAAATAAATAAAAAAATTAAAAAAAAATATTTAAAAAAAAAAAATAAAAAAAA	1	SINEC2A1_CF	1.6	YES
SINE	G_WOLF	A_WOLF	chr15	29464301	29464504	28184837	28184837	aaaaataccttttaacaaact	aaaaataccttttaacaaact	aaaaataccttttaacaaact	no	SINE/tRNA	Forward	SINEC2A1_CF	+	N/A	28184837	28184838	N/A	29464504	29464301	29464505	29464302	FALSE	tttttaa	1000	28184838-28184858	29464302\29464322	FALSE	29464505\29464525	29464495\29464499	chr15:29464323-29464504	GGGATCCCTGGGTGGCGCAGCGGTTTGGCGCCTGCCTTTGGCCCAGGGCGCGATCCTGGAGACCCGGGATCGAATCCCACATCGGGCTCCCGGTGCATGGAGCCTGCTTCTCCCTCTGCCTGTGTCTCTGCCTCTCTCTCTCTCTCTCTCTCTGTGACTATCATAAATAAATAAAAATTAAA	1	SINEC2A1_CF	1.1	YES
SINE	G_WOLF	A_WOLF	chr15	29466038	29466253	28186344	28186344	aaatgacacacatgaca	aaatgacacacatgaca	aaatgacacacatgaca	no	SINE/tRNA	Forward	SINEC2A1_CF	+	N/A	28186344	28186345	N/A	29466253	29466038	29466254	29466039	FALSE	CATTTAA	1000	28186345-28186361	29466039\29466055	FALSE	29466254\29466270	29466248\29466253	chr15:29466056-29466253	GGGATCCCTGGGTGGTGCAGCGGTTTAGTGCCTGCCTTTGGCCCAGGGCGCGATCCTGGAGACCCGGGATCGAATCCCACGTCGGGCTCCCGGTGCATGGAGCCTGCTTCTCCCTCTCCCTCTGCCTATGTCTCTGCCTCTCTCTCTCTCTCTCTCTCTGTGACTATCATAAATTAAAAAAAAAAAAATTATAAAAAA	1	SINEC2A1_CF	4.3	YES
SINE	G_WOLF	A_WOLF	chr15	29874059	29874279	28600353	28600353	taaaattac	taaaattac	taaaattac	no	SINE/tRNA	Forward	SINEC2A1_CF	+	N/A	28600353	28600354	N/A	29874279	29874059	29874280	29874060	FALSE	ttttaaa	1000	28600354-28600362	29874060\29874068	FALSE	29874280\29874288	29874246\29874279	chr15:29874069-29874279	GGGATCCCTGGGTGGCGCAGCGGTTTGGCGCCTGCCTTTGGCCCAGGGCGTGATCCTGGAGACCCGGGATCGAAACCCACATCGGGCTCCCGGTGCATGGAGCCTGCTTCTCCCTCTGCCTGTGTCTCTGCCTCTCTCTCTCTCACTGTGTGCCTATCATAAATAAATAAAAAATTTAAAAAAAAAAAAAAAAAAAAAAAAAAAAAAAAAA	1	SINEC2A1_CF	2.6	YES
SINE	G_WOLF	A_WOLF	chr15	30910954	30911180	29644197	29644197	gattc	gattc	gattc	no	SINE/tRNA	Forward	SINEC2A1_CF	+	N/A	29644197	29644198	N/A	30911180	30910954	30911181	30910955	FALSE	gaatcct	1000	29644198-29644202	30910955\30910959	FALSE	30911181\30911185	30911166\30911180	chr15:30910960-30911180	GGGATCCCTGGGTGGCGCAGCGGTTTGGCGCCTGCCTTTGGCCCAGGGCGCGATCCTGGAGACCCGGGATCGAATCCCACGTCAGGCTCCCGGTGCATGGAGCCTGCTTCTCCCTCTGCTTATGTCTCTGCCTCTCTCTCTCTCTCTCTCTCTTTCTATGTGACTATCATAAATAAATAAAAATTAAAAAAAAAAGATTTACATCTAAAAAAAAAAAAAAA	1	SINEC2A1_CF	3.1	YES
SINE	G_WOLF	A_WOLF	chr15	31022294	31022503	29755144	29755144	gaaattttaccaa	gaaattttaccaa	gaaattttaccaa	no	SINE/tRNA	Forward	SINEC2A1_CF	+	N/A	29755144	29755145	N/A	31022503	31022294	31022504	31022295	FALSE	ATTTCAA	1000	29755145-29755157	31022295\31022307	FALSE	31022504\31022516	31022491\31022503	chr15:31022308-31022503	TGGGATCCCTGGGTGGCGCAGCGGTTTGGCGCCTGCCTTTGGCCCAGGGCGCGATCCTGGAGACCCGGGATCGAATCCCACATCGGGCTCCCGGTGCATGGAGCCTGCTTCTCCCTCTGCCTATGTCTCTGCCTCTCTCTCTCTCTCTGTGACTATCATAAATAAATAAAAATAAAAAAAAATAAAAAAAAAAAAA	1	SINEC2A1_CF	2.6	YES
SINE	G_WOLF	A_WOLF	chr15	31099843	31100034	29836683	29836683	ctagtttcctttta	ctagtttcctttta	ctagtttcctttta	no	SINE/tRNA	Reverse	SINEC2A1_CF	+	N/A	29836683	29836684	N/A	31100034	31099843	31100035	31099844	FALSE	ttttaaa	1000	29836684-29836697	31099844\31099857	FALSE	31100035\31100048	31099858\31099866	chr15:31099858-31100034	TTTTTTTTTAATTTATTTATTTATGATAGTCACAGAGAGAGAGAGAGGCAGAGACACAGGCAGAGGGAGAAGCAGGCTCCATGCACCGGGAGCCCAACGTGGGATTCGATCCCGGGTCTCCAGGATCGCACCCTGGGCCAAAGGCAGGCGCCAAACCGCTGCGCCACCCAGGGATCC	1	SINEC_Cf	1.1	YES
SINE	G_WOLF	A_WOLF	chr15	31101636	31101831	29838287	29838287	tgaggtaagaactctt	tgaggtaagaactctt	tgaggtaagaactctt	no	SINE/tRNA	Reverse	SINEC_Cf	+	N/A	29838287	29838288	N/A	31101831	31101636	31101832	31101637	FALSE	CTCTTAA	1000	29838288-29838303	31101637\31101652	FALSE	31101832\31101847	31101653\31101669	chr15:31101653-31101831	TTTTTTTTTTTTTTTTTATTTATGATAGTCACAGAGAGAGAGAGAGAGGCAGAGACACAGGCAGAGGGAGAAGCAGGCTCCATGCACCGGGAGCCCGACGTGGGATTCGATCCCGGGTCTCCAGGATCGCGCCCTGGGCCAAAGGCAGGCGCCAAACCGCTGCGCCACCCAGGGATCCC	1	SINEC_Cf	0.6	YES
SINE	G_WOLF	A_WOLF	chr15	31163069	31163281	29899712	29899712	taaaacctttaaaactg	taaaacctttaaaactg	taaaacctttaaaactg	no	SINE/tRNA	Forward	SINEC_Cf	+	N/A	29899712	29899713	N/A	31163281	31163069	31163282	31163070	FALSE	ttttaat	1000	29899713-29899729	31163070\31163086	FALSE	31163282\31163298	31163273\31163281	chr15:31163087-31163281	GATCCCTGGGTGGCACAGCGCTTTGGCGCCTGCCTTTGGCCCGGGGCGCGATCCTGGAGATCCGGGATCGAGTCCCACGTCAGGCTCCCGGTGCATGGAGCCTGCTTCTCCCTCTGCCTGTGTCTCTGCCTCTCTCTCTCTCACTGTGTGCCTATCATGAATAAATAAAAATTAAAAAATAAAAATAAAAAAAAA	1	SINEC_Cf	5.4	YES
SINE	G_WOLF	A_WOLF	chr15	31396305	31396515	30133158	30133158	acggtcaggctttta	acggtcaggctttta	acggtcaggctttta	no	SINE/tRNA	Reverse	SINEC2A1_CF	+	N/A	30133158	30133159	N/A	31396515	31396305	31396516	31396306	FALSE	TTTTAAT	1000	30133159-30133173	31396306\31396320	FALSE	31396516\31396530	31396326\31396330	chr15:31396321-31396515	TTTTATTTTTATTTTTATTTTTATTTATTTATTTTTTTTATGATAGTCACAGAGAGAGAGAGAGGCAGAGACATAGGCAGAGGGAGAAGCAGGCCCCATGCACCGGGAGCCTGATGTGGGATTCGATCCTGGGTCTCCAGGATCACGCCCTGGGCCAAAGGCAGGCGCCAAACCGCTGCGCCACCCAGGGATCCC	1	SINEC2A1_CF	4.3	YES
SINE	G_WOLF	A_WOLF	chr15	31581413	31581636	30318506	30318506	gaaaaaaataaaatc	gaaaaaaataaaatc	gaaaaaaataaaatc	no	SINE/tRNA	Forward	SINEC2A1_CF	+	N/A	30318506	30318507	N/A	31581636	31581413	31581637	31581414	FALSE	ttttcaa	1000	30318507-30318521	31581414\31581428	FALSE	31581637\31581651	31581600\31581636	chr15:31581429-31581636	GGGATCCCTGGGTGGCGCAGCGGTTTGGCGCCTGCCTTTGGCCCGGGGCGCGATCCTGGAGACCCTGGATCGAATCCCACATCGGGCTCCCAGTGCATGGAGCCTGCTTCTCCCTCTGCCTGTGTCTCTGCCTCTCTCTCTCTCTCTCATGAATAAATAAATAAAATCTTTAAAAAAAAAAAAAAAAAAAAAAAAAAAAAAAAAAAAA	1	SINEC2A1_CF	3.2	YES
SINE	G_WOLF	A_WOLF	chr15	31596788	31596991	30333636	30333636	aaggaaaagatggcaca	aaggaaaagatggcaca	aaggaaaagatggcaca	no	SINE/tRNA	Forward	SINEC2A1_CF	+	N/A	30333636	30333637	N/A	31596991	31596788	31596992	31596789	FALSE	TCCTTAC	1000	30333637-30333653	31596789\31596805	FALSE	31596992\31597008	31596978\31596991	chr15:31596806-31596991	GGGATCCCTGGGTGGCGCAGCGGTTTGGCGCCTGCCTTTGGGCCAGGGCGCGATCCCGGAGACCCGGATCGAATCCCACATCAGGCTCCCGGTGCATGGAGCCTGCTTCTCCCTCTGCCTGTGTCTCTGCCTCTCTCTCTCTCTGTGACTATCATAAATAAATAAAAAATTTAAAAAAAAAAAAAA	1	SINEC2A1_CF	2.2	YES
SINE	G_WOLF	A_WOLF	chr15	31662472	31662671	30399254	30399254	agaattagactgttta	agaattagactgttta	agaattagactgttta	no	SINE/tRNA	Forward	SINEC2A1_CF	+	N/A	30399254	30399255	N/A	31662671	31662472	31662672	31662473	FALSE	ATTCTAA	1000	30399255-30399270	31662473\31662488	FALSE	31662672\31662687	31662655\31662671	chr15:31662489-31662671	GGGATCCCTGGGTGGCGCAGCGGTTTGGCGCCTGCCTTTGGCCCAGGGCGTGATCCTGGAGACCCGGGATCGAATCCCATATCAGGCTCCCGATGCATGGAGCCTGCTTCTCCCTCTGCCTGTGTCTCTGCCTCTCTCTCTCTCTCTCTCTCTATCATAAGTAAATAAAAAAAAAAAAAAAAA	1	SINEC2A1_CF	3.3	YES
SINE	G_WOLF	A_WOLF	chr15	31969281	31969475	30706431	30706431	catagtattcta	catagtattcta	catagtattcta	no	SINE/tRNA	Reverse	SINEC_Cf	+	N/A	30706431	30706432	N/A	31969475	31969281	31969476	31969282	FALSE	tTCTATT	1000	30706432-30706443	31969282\31969293	FALSE	31969476\31969487	31969296\31969296	chr15:31969294-31969475	AATATCTTTTTTTTTTTTTTTTATGATAGTCACAGAGAGAGAGAGAGAGAGGCAGAGACACAGGCAGAGGGAGAAGCAGGCTCCATGCACTGGGAGCCTGACGTGGGACTCGATCCCGGGTCTCCAGGATCGCGCCCTGGGCCAAAGGCAGGCGCCAAACCGCTGCGCCACCCAGGGATCCC	1	SINEC_Cf	2.9	YES
SINE	G_WOLF	A_WOLF	chr15	32027082	32027305	30764245	30764245	t	t	t	no	SINE/tRNA	Reverse	SINEC_Cf	+	N/A	30764245	30764246	N/A	32027305	32027082	32027306	32027083	FALSE	N/A	1000	30764246-30764246	32027083\32027083	FALSE	32027306\32027306	32027089\32027130	chr15:32027084-32027305	GTTTGTTTTTTTTTTTTTTTTTTTTTTTTTTTTTTTTTTTTTTTTTTAATTTTTATCCATTTACTTATGATAGTCACAGAGAGAGAGAGAGGCAGAGACACAGGCAGAGGGAGAAGCAGGCTCCATGCACCGGGAGCCTGATATGGGATTCGATCCCGGGTCTCCAGGATCGCGCCCTGGGCCAAAGGCAGGCGCCAAACCGCTGCGCCACCCAGGGATCCC	1	SINEC_Cf	2.8	YES
SINE	G_WOLF	A_WOLF	chr15	32467598	32467795	31205203	31205203	aaagaacttatt	aaagaacttatt	aaagaacttatt	no	SINE/tRNA	Forward	SINEC_Cf	+	N/A	31205203	31205204	N/A	32467795	32467598	32467796	32467599	FALSE	tctttat	1000	31205204-31205215	32467599\32467610	FALSE	32467796\32467807	32467784\32467795	chr15:32467611-32467795	GGGATCCCTGGGTAGCGCAGCGGTTTGGTGCCTGCCTTTGGCCCAGGGCGCGATCCTGGAGACCCGGGATCGAATCCCACATCGGGCTCCCGGTGCATGGAGCCTGCTTCTCCCTCTGCCTGTGTCTCTGCACCTCTCTCTCTCTCTGTGACTATCATAAATAAATAAAAATTAAAAAAAAAAAA	1	SINEC_Cf	2.7	YES
SINE	G_WOLF	A_WOLF	chr15	32552100	32552190	31289546	31289546	a	a	a	no	SINE/tRNA	Forward	SINEC_a2	+	31289546	31289543	31289547	31289544	32552190	32552097	32552191	32552098	FALSE	N/A	1000	31289547-31289547	32552098\32552098	FALSE	32552191\32552191	32552187\32552188	chr15:32552099-32552190	TAGTCCTCTGCCTATGTCTCTGTCTCTCTGTGTCTCTCATAAATACATAAATAAAATCTTTAAAAAAATGTTTCAGCTGTCCTAGGTTAATG	1	SINEC_a2	4.7	NO
SINE	G_WOLF	A_WOLF	chr15	32588602	32588812	31325970	31325970	cttgtctggtttct	cttgtctggtttct	cttgtctggtttct	no	SINE/tRNA	Reverse	SINEC2A1_CF	+	N/A	31325970	31325971	N/A	32588812	32588602	32588813	32588603	FALSE	TTTCTAA	1000	31325971-31325984	32588603\32588616	FALSE	32588813\32588826	32588617\32588636	chr15:32588617-32588812	TTTTTTTTTTTTTTTTTTTTAATTTTATTTATTTATGATAGTCACATAGAGAGAGAGAGAGAGGCAGAGACACAGGCAGAGGGAGAAGCAGGCTCCATGCACCGGGAGCCCGATGTGGGATTCGATCCCGGGTCTCCAGGATCGCGCCCTGGGCCAAAGGCAGGCGCCAAACCGCTGCGCCACCCAGGGATCCCCT	1	SINEC2A1_CF	1.1	YES
SINE	G_WOLF	A_WOLF	chr15	32750349	32750560	31484193	31484193	gacctggacttttct	gacctggacttttct	gacctggacttttct	no	SINE/tRNA	Reverse	SINEC2A1_CF	+	N/A	31484193	31484194	N/A	32750560	32750349	32750561	32750350	FALSE	TTTCTAA	1000	31484194-31484208	32750350\32750364	FALSE	32750561\32750575	32750369\32750383	chr15:32750365-32750560	TTTCTTTTTTTTTTTTTTTAAATTTTTATTTATTTATGATAGTCACACAGAAAGAGAGAGAGGCAGAGACACAGGCAGAGGGAGAAGCAGGCTCCATGCACTGGGAGTCCGACGTGGGATTCGATCCCGGGGCTCCAGGATCGCGCCCTGGGCCAAAGGCAGGCGCCAAACCGCTGCGCCACCCAGGGATCCCCAT	1	SINEC2A1_CF	2.1	YES
SINE	G_WOLF	A_WOLF	chr15	32768750	32768948	31502411	31502411	gctgtataaactttt	gctgtataaactttt	gctgtataaactttt	no	SINE/tRNA	Reverse	SINEC2A1_CF	+	N/A	31502411	31502412	N/A	32768948	32768750	32768949	32768751	FALSE	cttttaa	1000	31502412-31502426	32768751\32768765	FALSE	32768949\32768963	32768766\32768778	chr15:32768766-32768948	TTTTTTTTTTTTTAAATGTTATTTATTTATTCATGATAGAGAGAGAGAGAGAGGCAGAGACACAGGCAGAGGGAGAAGCAGGCTCCATGCCCGGAGCCTGATGCGGGACTCGATCCCAGGACTTCAGGGTCACGCCCCGGGCCAAAGGCAGGTGCTGAACCGCTAAGCCACCCAGGGATCCCC	1	SINEC_a2	11.9	YES
SINE	G_WOLF	A_WOLF	chr15	33370233	33370450	32104160	32104160	taaggcatgttatt	taaggcatgttatt	taaggcatgttatt	no	SINE/tRNA	Reverse	SINEC_Cf	+	N/A	32104160	32104161	N/A	33370450	33370233	33370451	33370234	FALSE	TTATTGA	1000	32104161-32104174	33370234\33370247	FALSE	33370451\33370464	33370248\33370278	chr15:33370248-33370450	TTTTTTTTTTTTTTTTTTTTTTTTTTTTTTTAAATTTTTATTTATTTATGATAGTCACAGAGAGAGAGAGAGGCAGAGACACAGGCAGAGGGAGAAGCAGGCTCCATGCACCGGGAGCCCGACGTGGGATTCGATCCCGGGTCTCCAGGATCGCGCCCTGGGCCAAAGGCAGGCGCCAAACCGCTGCGCCACCCAGGGATCCC	1	SINEC_Cf	0.0	YES
SINE	G_WOLF	A_WOLF	chr15	33648110	33648324	32382999	32382999	cagtctcagaatattttaa	cagtctcagaatattttaa	cagtctcagaatattttaa	no	SINE/tRNA	Reverse	SINEC_Cf	+	N/A	32382999	32383000	N/A	33648324	33648110	33648325	33648111	FALSE	tttaaag	1000	32383000-32383018	33648111\33648129	FALSE	33648325\33648343	33648130\33648135	chr15:33648130-33648324	TTTTTTAATTTTTTTTTTTTTAATTTTTATTTATTTATGATAGTCACAGAGAGAGAGAGAGAGAGGCAGAGACACAGGCAGAGGGAGAAGCAGGCTCCATGCACCGGGAGCCCGACGTGGGATTCGATCCTGGGTCTCCAGGATCGCGCCCTGGGCCAAAGGCAGGCGCCAAACCGCTGCGCCACCCAGGGATCC	1	SINEC_Cf	0.5	YES
SINE	G_WOLF	A_WOLF	chr15	33880726	33880939	32615409	32615409	taaatcccttgtga	taaatcccttgtga	taaatcccttgtga	no	SINE/tRNA	Forward	SINEC_Cf	+	N/A	32615409	32615410	N/A	33880939	33880726	33880940	33880727	FALSE	ATTTAAA	1000	32615410-32615423	33880727\33880740	FALSE	33880940\33880953	33880937\33880939	chr15:33880741-33880939	GGGATCCCTGGGTGGCGCAGCGGTTTGGCGCCTGCCTTTGGCCCAGGGTGCGATCCTGGAGACCCAGGATCGAATCCCATGTCGGGCTCCCTGCATGGAGCCTGCTTCTCCCTCTGCCTGTGTCTCTGCCTCTCTCTCTCTCTCTGTGACTATCATTAAAAAATAAATAAATAAATAAATAAATAAATAAATAAATAAA	1	SINEC_Cf	1.9	YES
SINE	G_WOLF	A_WOLF	chr15	34093872	34094084	32828087	32828087	aaagtaacaagaatgt	aaagtaacaagaatgt	aaagtaacaagaatgt	no	SINE/tRNA	Forward	SINEC2A1_CF	+	N/A	32828087	32828088	N/A	34094084	34093872	34094085	34093873	FALSE	actttaa	1000	32828088-32828103	34093873\34093888	FALSE	34094085\34094100	34094061\34094084	chr15:34093889-34094084	GGGATCCCTGGGTGGCGCAGTGGTTTGGCGCCTGCCTTTGGCCCAGGGCGCGATCCTGGAGACCCGGGATCGAATCCCACATCGGGCTCCAGGTGCATGGAGCCTGCTTCTCCCTCTGTCTGTGTCTCTGCCTCTCTCTTTCTCTCTGTGACTATCATAAATAAATAAAAATAAAAAAAAAAAAAAAAAAAAAAAA	1	SINEC2A1_CF	3.7	YES
SINE	G_WOLF	A_WOLF	chr15	34775468	34775693	33504632	33504632	caaattattttagtctttt	caaattattttagtctttt	caaattattttagtctttt	no	SINE/tRNA	Reverse	SINEC_Cf	+	N/A	33504632	33504633	N/A	34775693	34775468	34775694	34775469	FALSE	cttttgG	1000	33504633-33504651	34775469\34775487	FALSE	34775694\34775712	34775488\34775494	chr15:34775488-34775693	TTTTTTTATTTTTTTTTTTTAATTTTGTTTTTTAATTTTTTTTTATTTATGATAGTCACAGAGAGAGAGAGAGAGGCAGAGACACAGGCAGAGGGAGAAGCAGGCTCCATGCACCGGGAGCCCGACGTGGGACTCGATCCCGGGTCTCCAGGATCATGCCCTGGGCCAAAGGCAGGCGCTAAACCGCTGCGCCACCCAGGGATCCC	1	SINEC_Cf	3.3	YES
SINE	G_WOLF	A_WOLF	chr15	34820986	34821189	33549834	33549834	cacatgtcatttta	cacatgtcatttta	cacatgtcatttta	no	SINE/tRNA	Reverse	SINEC2A1_CF	+	N/A	33549834	33549835	N/A	34821189	34820986	34821190	34820987	FALSE	TTTTAAA	1000	33549835-33549848	34820987\34821000	FALSE	34821190\34821203	34821001\34821011	chr15:34821001-34821189	TTTTTTTTTTTATTTTTTTTTTTTTTTATGATAGTCACAGAGAGAGAGAGAGAGAGAGGCAGAGATACAGGCAGAGGGAGAAGCAGGCCCCATGCACCGGGAGCCCGATGTGGGATTCGATCCTGGGTCTCCAGAATCACGCCCTGGGCCAAAGGCAGGCGCCAAACCGCTGCGCCACCCAGGGATCCC	1	SINEC2A1_CF	5.3	YES
SINE	G_WOLF	A_WOLF	chr15	34839832	34840074	33567086	33567086	gatcattcttttttta	gatcattcttttttta	gatcattcttttttta	no	SINE/tRNA	Reverse	SINEC2A1_CF	+	N/A	33567086	33567087	N/A	34840074	34839832	34840075	34839833	FALSE	ttttaaa	1000	33567087-33567102	34839833\34839848	FALSE	34840075\34840090	34839849\34839857	chr15:34839849-34840074	TTTTTTTTTATTTATTTTTTATTTTTTTATTTTTTTTTTTAATTTTCTTAATTTATTTATTTATGATAGTCACACGCACAGAGAGAGAGAGAGAGGCAGAGACATAGGCAGAGGGAGAAGCAGGCTCCATGCACCGGAAGCCCGACGTGGGATTCGATCCCGGGTCTCCAGGATCGCGCCCTGGGCCAAAGACAGGCGCTAAACCGCTGCGCCACCCAGGGATCCC	1	SINEC2A1_CF	4.6	YES
SINE	G_WOLF	A_WOLF	chr15	35249882	35250081	33978390	33978390	gacttcaatctt	gacttcaatctt	gacttcaatctt	no	SINE/tRNA	Reverse	SINEC2A1_CF	+	N/A	33978390	33978391	N/A	35250081	35249882	35250082	35249883	FALSE	ATCTTAT	1000	33978391-33978402	35249883\35249894	FALSE	35250082\35250093	35249895\35249913	chr15:35249895-35250081	TTTTTTTTTTTTTTTTTTTATTTATGATAGTCACAGAGAGAGAGAGAGAGAGAGAGGCAGAGACACTGGCAGAGGGAGAAGCAGGCTCCATGCACCGAGAGCCCGACGTGGGATTCGATCCCGGGTCTCCAGGATCGCGCCCTGGGCCAAAGGCAGGCGCCAAACCGCTGTGCCACCCAGGGATCCC	1	SINEC2A1_CF	2.7	YES
SINE	G_WOLF	A_WOLF	chr15	35270000	35270217	33998320	33998320	gagagtgttccatgtt	gagagtgttccatgtt	gagagtgttccatgtt	no	SINE/tRNA	Reverse	SINEC2A1_CF	+	N/A	33998320	33998321	N/A	35270217	35270000	35270218	35270001	FALSE	ATGTTGT	1000	33998321-33998336	35270001\35270016	FALSE	35270218\35270233	35270017\35270043	chr15:35270017-35270217	TTTTTTTTTTTTTTTTTTTTTTTTTTTATAAATTTTTATTTATTTATGATAGTCACACAGAGAGAGAGAGGCAGAGACACAGGCAGAGGGAGAAGCAGGCTCCATGCACCGGGAGCCTAATGTGGGATTCGATCCTGGGTCTTCAGGATCGTGCCCTGGGCCAAAGGCAGGCGCCAAACCGCTGCGCCACCCAGGGATCCC	1	SINEC2A1_CF	3.5	YES
SINE	G_WOLF	A_WOLF	chr15	35332833	35333038	34060923	34060923	aatattggggtttct	aatattggggtttct	aatattggggtttct	no	SINE/tRNA	Reverse	SINEC2A1_CF	+	N/A	34060923	34060924	N/A	35333038	35332833	35333039	35332834	FALSE	TTTCTAT	1000	34060924-34060938	35332834\35332848	FALSE	35333039\35333053	35332849\35332864	chr15:35332849-35333038	TTTTTTTTTTTTTTTTAATTTATATTTATTTATGAGAGTCACAGAGAGAGAGAGAGAGAGGCAGAGACACAGGCAGAGGGAGAAGCAGGCTCCATGCACCGGGAGCCCGACGTGGGATTCGATCCCGGATCTCCAGGATCACGCCCTGGGCCAAAGGCAGGCGCCAAACCGCTGCGCCACCCAGGGATCC	1	SINEC2A1_CF	2.6	YES
SINE	G_WOLF	A_WOLF	chr15	35649932	35650176	34378711	34378711	aagattctctctctcc	aagattctctctctcc	aagattctctctctcc	no	SINE/tRNA	Forward	SINEC2A1_CF	+	N/A	34378711	34378712	N/A	35650176	35649932	35650177	35649933	FALSE	atcttaa	1000	34378712-34378727	35649933\35649948	FALSE	35650177\35650192	35650142\35650176	chr15:35649949-35650176	GGGATCCCTGGGTGGCGCAGCGGTTTGGCGCCTGCCTTTGACCCAGGGCGCGATCCTGGAGACCCGGGATCGAATCCCACATCGGGCTCCCGGTGCATGGAGCCTGCTTCTCCCTCTGCCTGTGTCTCTGCCTCTCTCTCTCTCACTGTGTGCCTATCATAAATAAATTAAAAAAAAAATAAAAAAAAAAATGAAAAAAAAAAAAAAAAAAAAAAAAAAAAAAAAAAA	1	SINEC2A1_CF	3.2	YES
SINE	G_WOLF	A_WOLF	chr15	35789925	35790159	34518340	34518340	ctaagattttttt	ctaagattttttt	ctaagattttttt	no	SINE/tRNA	Reverse	SINEC_Cf	+	34518341	34518340	34518342	34518341	35790160	35789925	35790161	35789926	FALSE	ttttttt	1000	34518342-34518354	35789926\35789938	FALSE	35790161\35790173	35789942\35789943	chr15:35789939-35790160	AAATTATTTATTTATTTATTTATTTATTTATTTATTTATTATTATTATTATTATTATTTTTTTTTTTATGATAGTCACAGAGAGAGAGAGAGGCAGAGACACAGGCAGAGGGAGAAGCAGGCTCAATGCACCGGGAGCCCGATGTGGGATTCGATCCCGGGTCTCCAGGATCGCATGCCGGGCCAAAGGCAGGCGCTAAACCGCTGCGCCACCCAGGGATCC	1	SINEC_Cf	5.4	YES
SINE	G_WOLF	A_WOLF	chr15	36044711	36044915	34773332	34773332	taaaaaataaaata	taaaaaataaaata	taaaaaataaaata	no	SINE/tRNA	Forward	SINEC_Cf	+	N/A	34773332	34773333	N/A	36044915	36044711	36044916	36044712	FALSE	ttttaaa	1000	34773333-34773346	36044712\36044725	FALSE	36044916\36044929	36044912\36044915	chr15:36044726-36044915	GGGATCCCTGGGTGGCGCAGCGGTTTGGCGCCTGCCTTTGGCCCAGGGCGCGATCCTGGAGACCCGGGATCGAATCCCACATCGGGCTCCCAGTGCATGGAGCCTGCTTCTCCCTCTGCCTGTGTCTCTGCCTCTCTCTCTCTCTGTGACTATCATAAATAAATAAAAATTAAAAAAAAATAAAATAAAA	1	SINEC_Cf	1.1	YES
SINE	G_WOLF	A_WOLF	chr15	36091280	36091494	34819817	34819817	taaaatgccacaaag	taaaatgccacaaag	taaaatgccacaaag	no	SINE/tRNA	Forward	SINEC2A1_CF	+	N/A	34819817	34819818	N/A	36091494	36091280	36091495	36091281	FALSE	TTTTAAT	1000	34819818-34819832	36091281\36091295	FALSE	36091495\36091509	36091484\36091494	chr15:36091296-36091494	AGGGATCCCTGGGTGGCGCAGCGGTTTGGCGCCTGCCTTTGGCCCAGGGCGTGATCCTGGAGACCCGGGATCGAATCCCACGTCGGGCTCCCGGTGCATGGAGCCTGCTTCTCCCTCTGCCTGTGTCTCTGCCTCTCTCTCTCTCTGTGTGACTATCATAAATAATAAATAAAATTAAAAAAAAAAATAAAAAAAAAAA	1	SINEC2A1_CF	1.1	YES
SINE	G_WOLF	A_WOLF	chr15	36108255	36108480	34836585	34836585	a	a	a	no	SINE/tRNA	Forward	SINEC_Cf	+	N/A	34836602	34836603	N/A	36108497	36108271	36108498	36108272	FALSE	N/A	1000	34836603-34836603	36108272\36108272	FALSE	36108498\36108498	36108479\36108497	chr15:36108273-36108497	GGGATCCCTGGGTGGCGCAGCGGTTTAGCGCCTGCCTTTGGCCCAGGGCGCGATCCTGGAGACCCGGGATCGAATCCCACGTCGGGCTCCCGGTGCATGGAGCCTGCTTCTCCCTCTGCCTGTGTCTCTGCCTCTCTCTCTCTCTGTGTGTGTGACTATCATAAATAAATAAAAAAATTTAAAAAAAATAAAATAAAAATAAAAATAAAAAAAAAAAAAAAAAAA	1	SINEC_Cf	2.1	YES
SINE	G_WOLF	A_WOLF	chr15	36221798	36222030	34950242	34950242	aataaaaatggatcaccg	aataaaaatggatcaccg	aataaaaatggatcaccg	no	SINE/tRNA	Forward	SINEC_Cf	+	N/A	34950242	34950243	N/A	36222030	36221798	36222031	36221799	FALSE	TTATTAA	1000	34950243-34950260	36221799\36221816	FALSE	36222031\36222048	36222023\36222028	chr15:36221817-36222030	GGATCCCTGGGTGGCGCAGCGGTTTGGCGCCTGCCTTTGGCCCAGGGCGCGATCCTGGAGACCCAGGATCGAATCCCACATCGGGCTCCCGATGCATGGAGCCTGCTTCTCCCTCTGCCTGTGTCTCTGCCTCTCTCTCTCTCTCTGTGTGTGACTATCATAAATAAATAAAAATTAAAAAAAAGATAAAAATAAAAATAAAAAATAAAAAATA	1	SINEC_Cf	2.7	YES
SINE	G_WOLF	A_WOLF	chr15	36441976	36442188	35170866	35170866	tatattcaaagcttct	tatattcaaagcttct	tatattcaaagcttct	no	SINE/tRNA	Forward	SINEC_Cf	+	N/A	35170866	35170867	N/A	36442188	36441976	36442189	36441977	FALSE	ATATAAA	1000	35170867-35170882	36441977\36441992	FALSE	36442189\36442204	36442186\36442188	chr15:36441993-36442188	GGGATCCCTGGGTGGCGCAGCGGTTTAGCGCCTGCATTTGGCCCAGGGCGCGATTCTGGAGACCCGGGATCGGATCCCACGTCGGGCTCCCAGTGCATGGAGCCTGCTTCTCTCTCTGCCTGTTTCTCTGTCTCTCTCTATCTCTCTGTGTGACTATCATAAATAAATAAGAAAAAATTAAAAAAAAAAAGACAAA	1	SINEC_Cf	4.3	YES
SINE	G_WOLF	A_WOLF	chr15	36510535	36510754	35235964	35235964	cagtgtctgacttctt	cagtgtctgacttctt	cagtgtctgacttctt	no	SINE/tRNA	Reverse	SINEC_Cf	+	N/A	35235964	35235965	N/A	36510754	36510535	36510755	36510536	FALSE	TTCTTAA	1000	35235965-35235980	36510536\36510551	FALSE	36510755\36510770	36510552\36510556	chr15:36510552-36510754	TTTTTATTTTTATTTTTTCTTTATTTATTTTTATTTATTTATTTATGATAGTCACAGAGAGAGAGAGAGAGAGGCAGAGACACAGGCAGAGGGAGAAGCAGGCTCCATGCACAGGGAGCCCGATGTGGGATTCGATCCCGGGTCTCCAGGATCGCGCCCTGGGCCAAAGGTAGGCGCCAAACCGCTGCGCCACCCAGGGATCC	1	SINEC2A1_CF	3.7	YES
SINE	G_WOLF	A_WOLF	chr15	36516120	36516320	35241330	35241330	aataaggagaggtgag	aataaggagaggtgag	aataaggagaggtgag	no	SINE/tRNA	Forward	SINEC_Cf	+	N/A	35241330	35241331	N/A	36516320	36516120	36516321	36516121	FALSE	TTATTAA	1000	35241331-35241346	36516121\36516136	FALSE	36516321\36516336	36516310\36516320	chr15:36516137-36516320	GGGATCCCTGGGTGGCGCAGCGGTTTGGCGCCTGCCTTTGGCCCAGGGCGCGATCCTGGAGACCCGGGATCGAGTCCCACATCGGGCTCCCGGTGCATGGAGCCTGCTTTTCCCTCTGCCTATGTCTCTGCCTCTCTCTCTCTCTCTGTGACTATCATAAATAAATAAAAATTAAAAAAAAAAA	1	SINEC_Cf	2.2	YES
SINE	G_WOLF	A_WOLF	chr15	36522044	36522285	35247278	35247278	ctaaaatcagaattttttta	ctaaaatcagaattttttta	ctaaaatcagaattttttta	no	SINE/tRNA	Reverse	SINEC2A1_CF	+	N/A	35247278	35247279	N/A	36522285	36522044	36522286	36522045	FALSE	ttttaaa	1000	35247279-35247298	36522045\36522064	FALSE	36522286\36522305	36522065\36522071	chr15:36522065-36522285	TTTTTTTATTTTTTTATTTTTTTTTTTTATTTTTATTTTTTTTAAAGATTTTTTTATTTATTTATTCATGATAGTCACAGAGAGAGAGAGGCAGAGACACAGGCAGAGGGAGAAGCAGGCTCCATGCACCGGGAGCCCGATGTGGGATTCGATCCCGGGTCTCCAGGATCATGCCCTGGGCCAAAGGCAGGCGCCAAACCGCTGCGCCACCCAGGGATCCC	1	SINEC_Cf	2.3	YES
SINE	G_WOLF	A_WOLF	chr15	36541595	36541807	35266609	35266609	taaatttgttccata	taaatttgttccata	taaatttgttccata	no	SINE/tRNA	Forward	SINEC_Cf	+	N/A	35266609	35266610	N/A	36541807	36541595	36541808	36541596	FALSE	atttaaa	1000	35266610-35266624	36541596\36541610	FALSE	36541808\36541822	36541805\36541807	chr15:36541611-36541807	GGGATCCCTGGGTGGCGCAGCGGTTTAGCGCCTGCCTTTGGCCCAGGGCGCGATCCTGGAGACCTGGGATCGAATCCCACGTCGGACTCCCGGTGCATGGAGCCTGCTTCTCCCTCTGCCTGTGTCTCTGCCTCTCTCTCTCTCTCTGTGTGACTATCATAAATAAATAAAAATTAAAAAAAAAATAAATAAATAAA	1	SINEC_Cf	1.6	YES
SINE	G_WOLF	A_WOLF	chr15	36568081	36568290	35293077	35293077	tattcatggtgattta	tattcatggtgattta	tattcatggtgattta	no	SINE/tRNA	Reverse	SINEC2A1_CF	+	N/A	35293077	35293078	N/A	36568290	36568081	36568291	36568082	FALSE	ATTTAAA	1000	35293078-35293093	36568082\36568097	FALSE	36568291\36568306	36568101\36568110	chr15:36568098-36568290	TTATTTTTTTTTTAAATTTTTATTTATTTATGATAGTCACAGAGAGAGAGAGAGAGAGAGAGGCAGAGACACAGGCAGAGGGAGAAGCAGGCTCCATGCACCGGGAGCCCGATGTGGGATTTGATCCCGGGTCTCCAGGATCGCACCCTGGGCCAAAGGCAGGCGCCAAACCGCTGCGCCACCCAGGGATCCC	1	SINEC2A1_CF	2.1	YES
SINE	G_WOLF	A_WOLF	chr15	36737905	36738113	35463185	35463185	tctttctaatttta	tctttctaatttta	tctttctaatttta	no	SINE/tRNA	Reverse	SINEC2A1_CF	+	N/A	35463185	35463186	N/A	36738113	36737905	36738114	36737906	FALSE	ttttaaa	1000	35463186-35463199	36737906\36737919	FALSE	36738114\36738127	36737925\36737937	chr15:36737920-36738113	TTTTATTTTTTTTTTTTTAAATTTTTATTTATTTACTTATGATAGTCACAGAGAGAGAGAGAGGCAGAGACACAGGCAGAGGGAGAAGCAGGCTCCATGCACCGGGAGCCTGATATGGGATTCGATCCCGGGTCTCCAGGATCGTGCCCTGGGCCAAAGGCAGGCGCCAAACCGCTGCGCCACCCAGGGATCCC	1	SINEC2A1_CF	2.2	YES
SINE	G_WOLF	A_WOLF	chr15	37333724	37333937	36058977	36058977	cccatgttatgttta	cccatgttatgttta	cccatgttatgttta	no	SINE/tRNA	Reverse	SINEC2A1_CF	+	N/A	36058977	36058978	N/A	37333937	37333724	37333938	37333725	FALSE	GTTTAAA	1000	36058978-36058992	37333725\37333739	FALSE	37333938\37333952	37333740\37333749	chr15:37333740-37333937	TTTTTTTTTTATTTTTATTTTTTTTTAATTTTTATCCATTCATGATAGGCACACAGTGAGAGAGAGAGGCAGAGACACAGGCAAAGGGAGAAGCAGGCTCCATGCACCGGGAGCCCGACGTGGGATTCGATCCCGAATCTCCAGGATCGCGCCCTGGGCCAAAGGCAGGCGCCAAACCACTGCGCCACCCAGGGATCC	1	SINEC2A1_CF	5.9	YES
SINE	G_WOLF	A_WOLF	chr15	37351637	37351836	36076455	36076455	aggaattgaatt	aggaattgaatt	aggaattgaatt	no	SINE/tRNA	Reverse	SINEC2A1_CF	+	N/A	36076455	36076456	N/A	37351836	37351637	37351837	37351638	FALSE	GAATTCT	1000	36076456-36076467	37351638\37351649	FALSE	37351837\37351848	37351650\37351660	chr15:37351650-37351836	TTTTTTTTTTTAATTTTTTATTTATTTATGATAGTCACAGAGAGAGAGAGAGAGAGGCAGAGACACAGGCAGAGGGAGAAGCAGGCTCCATGCAGGGAGCCCGATGTGGGATTCGATCCCGGGTCTCCAGGATCGCGCCCTGGGCCAAAGGCAGGCGCCAAACCGCTGCGCCACCCAGGGATCCCCC	1	SINEC2A1_CF	1.1	YES
SINE	G_WOLF	A_WOLF	chr15	37658094	37658302	36383127	36383127	tccaaagaactttctt	tccaaagaactttctt	tccaaagaactttctt	no	SINE/tRNA	Reverse	SINEC2A1_CF	+	N/A	36383127	36383128	N/A	37658302	37658094	37658303	37658095	FALSE	TTCTTAT	1000	36383128-36383143	37658095\37658110	FALSE	37658303\37658318	37658111\37658124	chr15:37658111-37658302	TTTTTTTTTTTTTTAATTTTTTATTTATTTATGATAGTCACAGAGAGAGAAAGAGAGAGATGCAGAGACATAGGCAGAGGGAGAAGCAGGCTCCATGCACCGGGAGCCTGATGTGGGATTCGATCCCGGGTCTCCAGGATCGCGCCCTGGGCCAAAGGCAGGCGCCAAACTGCTGCGCCACCCAGGGATCCC	1	SINEC2A1_CF	3.6	YES
SINE	G_WOLF	A_WOLF	chr15	37681327	37681529	36406150	36406150	cctcactaacattt	cctcactaacattt	cctcactaacattt	no	SINE/tRNA	Reverse	SINEC2A1_CF	+	N/A	36406150	36406151	N/A	37681529	37681327	37681530	37681328	FALSE	CATTTAG	1000	36406151-36406164	37681328\37681341	FALSE	37681530\37681543	37681342\37681349	chr15:37681342-37681529	TTTTTTTTAATTTTTATTTATTTATGGTAGTCACAGAGAGAGAGAGAGAGAGAGGGGCAGAGACATAGGCAGAGGGAGAAGCAGGCTCCATGCACTGGGAGCCCGACGTGGGATTCGATCCCGGGTCTCCAGGATCGCGCCCTGGGCCAAAGGCAGGCGCTAAACCGCTGCGCCACCCAGGGATCCCC	1	SINEC2A1_CF	3.7	YES
SINE	G_WOLF	A_WOLF	chr15	37863236	37863448	36587324	36587324	aacctactagtttta	aacctactagtttta	aacctactagtttta	no	SINE/tRNA	Reverse	SINEC2A1_CF	+	N/A	36587324	36587325	N/A	37863448	37863236	37863449	37863237	FALSE	ttttaaa	1000	36587325-36587339	37863237\37863251	FALSE	37863449\37863463	37863252\37863256	chr15:37863252-37863448	TTTTTATTTTTTTTTTTTTTTTAATTTTTTTATTTATTTATGATAGTCACAGAGAGAGAGAGAGAGGCAGAGACACAGGCAGAGGGAGAAGCAGGCTCCATGCACCGGGAGCCTGATGTGGGATTCGATCCGGGGTCTCCAGGATCGCGCCCTGGGCCAAAGGCAGGCGCCAAACCGCTGCGCCACCCAGGGATCCC	1	SINEC2A1_CF	2.1	YES
SINE	G_WOLF	A_WOLF	chr15	37925299	37925506	36649198	36649198	ttttt	ttttt	ttttt	no	SINE/tRNA	Reverse	SINEC_Cf	+	N/A	36649198	36649199	N/A	37925506	37925299	37925507	37925300	FALSE	tttttaa	1000	36649199-36649203	37925300\37925304	FALSE	37925507\37925511	37925305\37925308	chr15:37925305-37925506	TTTTAATTTTTTTTTTTTTTTTTTTTTTTATTTATGATAGTCACAGAGAGAGAGAGAGAGAGAGGCAGAGACACAGGCAGAGGGAGAAGCAGGCTCCATGCACCGGGAGCCTGACGTGGGATTCGATCCCGGGTCTCCAGGATCGCGCCCTGGGCCAAAGGCAGGCGCCAAACCACTGCGCCACCCAGGGATCCCTCTACTC	1	SINEC_Cf	3.2	YES
SINE	G_WOLF	A_WOLF	chr15	38063809	38064033	36781986	36781986	taaaaaggacttttga	taaaaaggacttttga	taaaaaggacttttga	no	SINE/tRNA	Forward	SINEC2A1_CF	+	N/A	36781986	36781987	N/A	38064033	38063809	38064034	38063810	FALSE	TTTTAAA	1000	36781987-36782002	38063810\38063825	FALSE	38064034\38064049	38064025\38064033	chr15:38063826-38064033	GGGGATCCCTGGGTGGCGCAGCGGTTTGGCGCCTGCCTTTGGCCCAGGGCGCGATCCTGGAGACCCGGGATCGAATCCCACGTCGGGCTCCCGGTGCATGGAGCCTGCTTCTCCCTCTCCCTCTGCCTGTGTCTCTGCCTCTCTCTCTCTATCTGTGTGTGACTATCATAAATAAATAAAAATTTATAAAAAAAAAAATAAAAAAAAA	1	SINEC2A1_CF	1.6	YES
SINE	G_WOLF	A_WOLF	chr15	38207103	38207339	36925483	36925483	ggattttg	ggattttg	ggattttg	no	SINE/tRNA	Reverse	SINEC2A1_CF	+	N/A	36925483	36925484	N/A	38207339	38207103	38207340	38207104	FALSE	ttttgat	1000	36925484-36925491	38207104\38207111	FALSE	38207340\38207347	38207112\38207120	chr15:38207112-38207339	TTTTTTTTTGTTTTTTTTTTTTGTTTTTTTTTAAACATTTTTTATTATTTACTTATTTATGATAGTCACACACACAGAGAGAGAGAGAGAGAGAGAGGCAGAGACACAGGCAGAGGGAGAAGCAGGCTCCATGCACCGGGAGCCCGACGTGGGATTCGATCCCGCTTCTCCAGGATCGCGCCCCGGGTCAAAGGCAGGCGCCAAACCGCTGCGCCACCCAGGGATCCC	1	SINEC2A1_CF	2.6	YES
SINE	G_WOLF	A_WOLF	chr15	38244242	38244450	36962653	36962653	tcccctccattcct	tcccctccattcct	tcccctccattcct	no	SINE/tRNA	Reverse	SINEC2A1_CF	+	N/A	36962653	36962654	N/A	38244450	38244242	38244451	38244243	FALSE	TTCCTGT	1000	36962654-36962667	38244243\38244256	FALSE	38244451\38244464	38244257\38244269	chr15:38244257-38244450	TTTTTTTTTTTTTAAAGACTTTTTTTTTTAATTTATGATAGTCACAGAGAGAGAGAGAGAGGGGCAGAGACATAGGCAGAGGGAGAAGCAGGCTCCATGCACCGGGAGCCTGATGTGGGATTCGATCCCGGGTTTCCAGGATCGCGCCCTGGGCCAAAGGCAGGCGCCAAACTGCTGTGCCACCCAGGGATCCC	1	SINEC2A1_CF	4.8	YES
SINE	G_WOLF	A_WOLF	chr15	38460929	38461129	37179398	37179398	agaaagtatcccaagg	agaaagtatcccaagg	agaaagtatcccaagg	no	SINE/tRNA	Forward	SINEC2A1_CF	+	N/A	37179398	37179399	N/A	38461129	38460929	38461130	38460930	FALSE	TTTCTAA	1000	37179399-37179414	38460930\38460945	FALSE	38461130\38461145	38461112\38461129	chr15:38460946-38461129	GGATCCCTGGGTGGCGCAGCGGTTTGGCGCCTGCCTTTGGCCCAGGGCTCGATCCTGGAGACCCGGGATCGAATCCCACGTCAGGCTCCCAGTGCATGGAGCCTGCTTCTCCCTCTGCCTGTGTCTCTGCCTCTCTCTCTCTCTCTGTGACTATCATAAATAAATTAAAAAAAAAAAAAAAAAA	1	SINEC2A1_CF	2.2	YES
SINE	G_WOLF	A_WOLF	chr15	38860191	38860398	37579346	37579346	aagcttgacacta	aagcttgacacta	aagcttgacacta	no	SINE/tRNA	Forward	SINEC2A1_CF	+	N/A	37579346	37579347	N/A	38860398	38860191	38860399	38860192	FALSE	AGCTTAA	1000	37579347-37579359	38860192\38860204	FALSE	38860399\38860411	38860383\38860398	chr15:38860205-38860398	GGGATCCCTGGGTGGCGCAGCGGTTTAGCGCCTGCCTTTGGCCCAGGGCGCGATCCTGGAGACCCAGGATCGAATCCCACGTCGGGCTCCCGGTGCATGGAGCCTGCTTCTCCCTCTGCCTGTGTCTCTGCCTCTCTCTCTCTCTCTCACTGTGTGCCTATCATAAATAAGTAAAATTAAAAAAAAAAAAAAAA	1	SINEC2A1_CF	2.6	YES
SINE	G_WOLF	A_WOLF	chr15	39124092	39124310	37836958	37836958	ccccactaagaaaatctt	ccccactaagaaaatctt	ccccactaagaaaatctt	no	SINE/tRNA	Reverse	SINEC2A1_CF	+	N/A	37836958	37836959	N/A	39124310	39124092	39124311	39124093	FALSE	atcttaa	1000	37836959-37836976	39124093\39124110	FALSE	39124311\39124328	39124111\39124131	chr15:39124111-39124310	TTTTTTTTTTTTTTTTTTTTTAAATTTTTATTTATTTATGATAGTCACACAGAGAGAGAGAGAGAGAGAGGCAGAGACATAGGCAGAGGGAGAAGCAGGCTCCATGCACCGGGAGCCCGACGTGGGATTTGATCCCGGGTCTCCAGGATCACGTCCTGGGCCAAAGGCAGGCGCCAAACCGCTGCACCACCCAGGGTTCC	1	SINEC2A1_CF	3.1	YES
SINE	G_WOLF	A_WOLF	chr15	39501609	39501830	38215818	38215818	taggg	taggg	taggg	no	SINE/tRNA	Forward	SINEC2A1_CF	+	N/A	38215818	38215819	N/A	39501830	39501609	39501831	39501610	FALSE	ccctaga	1000	38215819-38215823	39501610\39501614	FALSE	39501831\39501835	39501827\39501827	chr15:39501615-39501830	GGATCCCTGGGTGGCGCAGTGGTTTAGCGCCTGCCTTTGGCCCAGGGCGCGATCCTGGAGACCCGGGATCGAATCCCACGTCAGGCTCCCGGTGCATGGAGCCTGCTTCTCCCTCTGCCTGTGTCTCTGCCTCTCTCTCTCTCTCTCTCTGTGACTATCATAAATATATAGATAGAGAAAAATTAAAGAGAAAAAAAAAAAAAAAGAAAGATATTG	1	SINEC2A1_CF	3.6	YES
SINE	G_WOLF	A_WOLF	chr15	39630558	39630779	38345694	38345694	t	t	t	no	SINE/tRNA	Reverse	SINEC_Cf	+	N/A	38345694	38345695	N/A	39630779	39630558	39630780	39630559	FALSE	N/A	1000	38345695-38345695	39630559\39630559	FALSE	39630780\39630780	39630563\39630566	chr15:39630560-39630779	TAATTTTAATTTTTTTTTTTTTTTTTTTTTTTTTTTTAAATATTTTATTTATTTATTTAGGATAGTCACAGAGAGAGAGAGAGAGAGAGGCAGAGACACAGGCAGAGGGAGAAGCAGGCTCCATGCACCGGGAGCCTGACGTGGGATTCGATCCTGGGTCTCCAGGATCGCGCCCTGGGCCAAAGGCAGGCGCCAAACCGCTGCGCCACCCAGGGATCCC	1	SINEC_Cf	2.2	YES
SINE	G_WOLF	A_WOLF	chr15	39783307	39783506	38500335	38500335	N/A	N/A	N/A	no	SINE/tRNA	Reverse	SINEC2A1_CF	+	38500338	38500337	38500339	38500338	39783509	39783309	39783510	39783310	FALSE	N/A	1000	N/A	N/A\N/A	FALSE	N/A\N/A	39783311\39783311	chr15:39783310-39783509	GTCTGTCTTTATTTTTATTTTTTTTTATTTTTATTTATGATAGTCACAGAGAGAGAGAGAGAGAGGCAGAGACACAGGCAGAGGGAGAAGCAGGCTCCATGCACCGGGAGCCCGACATGGGATTCGATCCCAGGTCTCCAGGATCGCGCCCTGGGCCAAAGGCAGGCGCCAAACCGCTGCGCCACCCAGGGATCCCTCAG	1	SINEC_Cf	2.7	YES
SINE	G_WOLF	A_WOLF	chr15	39872940	39873141	38590016	38590016	aacaaaccaaattcaa	aacaaaccaaattcaa	aacaaaccaaattcaa	no	SINE/tRNA	Reverse	SINEC_Cf	+	N/A	38590016	38590017	N/A	39873141	39872940	39873142	39872941	FALSE	ttcaaca	1000	38590017-38590032	39872941\39872956	FALSE	39873142\39873157	39872962\39872970	chr15:39872957-39873141	ATATATTTTTTTTTAATTTTTATTTATTTATGATAGTCACAGAGAGAGAAAGAGAGGCAGAGACACAGGCAGAGAGAAACAGGCTCCATGCACCGGGAGCCCGACGTGGGAATCGATCCTGGGTCTCCAGGATCGCGCCCTAGGCCAAAGGCAGGCGCCAAACCGCTGCGCCACCCAGGGATCCC	1	SINEC_Cf	2.8	YES
SINE	G_WOLF	A_WOLF	chr15	39876985	39877181	38593855	38593855	tacaccaaactattttt	tacaccaaactattttt	tacaccaaactattttt	no	SINE/tRNA	Reverse	SINEC_Cf	+	N/A	38593855	38593856	N/A	39877181	39876985	39877182	39876986	FALSE	TTTTTAA	1000	38593856-38593872	39876986\39877002	FALSE	39877182\39877198	39877003\39877007	chr15:39877003-39877181	TTTTTAATTTTTATTTATTTATGATAGTCACAGAGAGAGAGAGAGAGGCAGAGACACAGGCAGAGGGAGAAGCAGGCTCCATGCACCGGGAGCCTGATGTGGGATTCGATCCCGGGTCTCCAGGATCGCGCCCTGGGCCAAAGGCAGGTGCTAAACCGCTGCGCCACCCAGGGATCCCC	1	SINEC_Cf	2.2	YES
SINE	G_WOLF	A_WOLF	chr15	39992715	39992933	38709965	38709965	taaaattaattagaacc	taaaattaattagaacc	taaaattaattagaacc	no	SINE/tRNA	Forward	SINEC2A1_CF	+	N/A	38709965	38709966	N/A	39992933	39992715	39992934	39992716	FALSE	ttttaaa	1000	38709966-38709982	39992716\39992732	FALSE	39992934\39992950	39992925\39992933	chr15:39992733-39992933	GGGATCCCTGGGTGGCGCAGCGGTTTAGCGCCTGCCTTTGGCCCAGGGCGCGATCCTGGAGACCTGGGATCGAATCCCATGTCGGGCTCCCGGTGCATGGAGCCTGCTTCTCCCTCTGCCTGTGTCTCTGCCTCTCTCTCTCTCTCTCTCTGTGTGACTATCATAAATAAATAAAAAATTAAAAAAAAAAATAAAAAAAAA	1	SINEC2A1_CF	2.5	YES
SINE	G_WOLF	A_WOLF	chr15	40037016	40037217	38753992	38753992	tttcagacatctctt	tttcagacatctctt	tttcagacatctctt	no	SINE/tRNA	Reverse	SINEC2A1_CF	+	N/A	38753992	38753993	N/A	40037217	40037016	40037218	40037017	FALSE	CTCTTAA	1000	38753993-38754007	40037017\40037031	FALSE	40037218\40037232	40037032\40037040	chr15:40037032-40037217	TTTTTTTTTATTTTTTTTATTTATTTATGATAGTCTCACAGAGAGAGAGAGAGGCAGAGACACAGGCAGAGGGAGAAGCAGGCTCCATGCACCGGGAGCCCGACGTGGGATTCGATCCCGGGTCTTCCAGGATTGCGCCCTGGGCCAAAGGCAGGCGCCAAACCGCTGCGCCACCCAGGGATCCCC	1	SINEC_Cf	1.6	YES
SINE	G_WOLF	A_WOLF	chr15	40119772	40119959	38837324	38837324	caagcaaatacattttt	caagcaaatacattttt	caagcaaatacattttt	no	SINE/tRNA	Reverse	SINEC_Cf	+	N/A	38837324	38837325	N/A	40119959	40119772	40119960	40119773	FALSE	tttttat	1000	38837325-38837341	40119773\40119789	FALSE	40119960\40119976	40119790\40119798	chr15:40119790-40119959	TTTTTTTTTAATTTTTATTTATTTATGATAGTCACACACAGAGAGAGAGAAACAGAGGGAGAAGCAGGCTCCATGCACCGGGAGCCCGATGTGGGATTCGATCCCGGGTCTCCAGGATCGCGCCCTGGGCCAAAGGCAGGCGCCAAACCACTGCGCCACCCAGGGATCCC	1	SINEC_Cf	2.4	YES
SINE	G_WOLF	A_WOLF	chr15	40334653	40334849	39052564	39052564	aaaactacataagtggtg	aaaactacataagtggtg	aaaactacataagtggtg	no	SINE/tRNA	Forward	SINEC2A1_CF	+	N/A	39052564	39052565	N/A	40334849	40334653	40334850	40334654	FALSE	GTTTTAA	1000	39052565-39052582	40334654\40334671	FALSE	40334850\40334867	40334844\40334849	chr15:40334672-40334849	GGATCCCTGGGTGGCGCAGCGGTTTGGCGCCTGCCTTTGGCCCAGGGCGCGATCCTGGAGACCCGGGATCGAATCCCACGTCGGGCTCCCGGTGCATGGAGCCTGCTTCTCCCTCTGCCTGTGTCTCTGCCTCTCTCTCTCTCTGTGACTATCATAAATAAATAAAAAATTTAAAAAA	1	SINEC2A1_CF	0.0	YES
SINE	G_WOLF	A_WOLF	chr15	40713947	40714204	39434672	39434672	taaaaccttaagggta	taaaaccttaagggta	taaaaccttaagggta	no	SINE/tRNA	Forward	SINEC2A1_CF	+	N/A	39434672	39434673	N/A	40714204	40713947	40714205	40713948	FALSE	TTTTAAA	1000	39434673-39434688	40713948\40713963	FALSE	40714205\40714220	40714182\40714204	chr15:40713964-40714204	GGGATCCCTGGGTGGGGCAGCGGTTTGGCGCCTGCCTTTGGCCCAGGGCGCGATCCTGGAGACCCGGGATCGAATCCCGCATCGGGCTCCCGGTGCATGGAGCCTGCTTCTCCCTCGGCCTGTGTCTCTGCCTCTCTCTCTCTCTCTCTGTGACTATCATAAATAAATAAAAGTTGAAAAAAAAATATTTAAAAAAAAAAAAAAAAGAAAAGGCTTTTAAAAAAAAAAAAAAAAAAAAAAA	1	SINEC2A1_CF	3.1	YES
SINE	G_WOLF	A_WOLF	chr15	40785139	40785348	39505150	39505150	N/A	N/A	N/A	no	SINE/tRNA	Forward	SINEC2A1_CF	+	39505155	39505150	39505156	39505151	40785348	40785139	40785349	40785140	FALSE	N/A	1000	N/A	N/A\N/A	FALSE	N/A\N/A	40785344\40785344	chr15:40785140-40785348	GGGATCCCTGGGTGGCGCAGCGGTTTAGCGCCTGCCTTTGGCTCAGGGCGCGATCCTGGAGACCCAGGATCGAATCCCACGTTGGGCTCCTGGTGCATGGAGCCTGCTTCTCCCTCTGTCTATGTCTCTGCCTCTCTCTCTCTGTGACTATCATAAGTAAATAAAAATTTAAAAAAAAAAAAAAAAAAAAAAAAAAGAATGTTTATCTC	1	SINEC2A1_CF	4.3	YES
SINE	G_WOLF	A_WOLF	chr15	40792186	40792395	39511981	39511981	aaatgttgatatgag	aaatgttgatatgag	aaatgttgatatgag	no	SINE/tRNA	Forward	SINEC_Cf	+	N/A	39511981	39511982	N/A	40792395	40792186	40792396	40792187	FALSE	catttaa	1000	39511982-39511996	40792187\40792201	FALSE	40792396\40792410	40792389\40792395	chr15:40792202-40792395	GGATCCCTGGGTGGCGCAGCGGTTTGGCGCCTGCCTTTGGCCCAGGGCGCGATCCTGGAGACCCGGGATCGAATCCCACGTCGGGCTCCCGGTGCATGGAGCCTGCTTCTCCCTCTGCCTGTGTCTCTGCGCCTCTCTCTCTCTCTCTGTGACTATCATAAATAAATAAAAATTAAAAAAAAAAATTAAAAAAA	1	SINEC_Cf	1.1	YES
SINE	G_WOLF	A_WOLF	chr15	41256569	41256789	39977982	39977982	ggaaactttgcacag	ggaaactttgcacag	ggaaactttgcacag	no	SINE/tRNA	Forward	SINEC2A1_CF	+	N/A	39977982	39977983	N/A	41256789	41256569	41256790	41256570	FALSE	TTTCCAA	1000	39977983-39977997	41256570\41256584	FALSE	41256790\41256804	41256774\41256789	chr15:41256585-41256789	GGATCCCTGGGTGGCGCAGCGGTTTAGCGCCTGCCTTTGGCCCAGGGCAGGATCCTGGAGTCCCGGGATCGAATCCCACGTCAGGCTCCCGGTGCATGGAGCCTGCTTCTCCCTCTGCCTGTGTCTCTGCCTCTCTCTCTCTCTCTCTCTGTGTGACTATCATAAATAAGTAAAAATTAAAAAAAAATTAAAAAAAAAAAAAAAA	1	SINEC2A1_CF	3.6	YES
SINE	G_WOLF	A_WOLF	chr15	41568922	41569126	40296089	40296089	gccattgaaatttt	gccattgaaatttt	gccattgaaatttt	no	SINE/tRNA	Reverse	SINEC2A1_CF	+	N/A	40296089	40296090	N/A	41569126	41568922	41569127	41568923	FALSE	attttga	1000	40296090-40296103	41568923\41568936	FALSE	41569127\41569140	41568937\41568950	chr15:41568937-41569126	TTTTTTTTTTTTTTAAGATTTATTTATTTATGATAGACATAGAGAGAGAGAGAGAGAGGCAGAGACATAGGCAGAGGGAGAAGCAGGCTCCATGCACCGGGAGCCCGACGTGGGATTCGATCCCGGGTCTCCAGGATCGCGCCCTGGGCCAAAGGCAGGCGCTAAACCGCTGCGCCACCCAGGGATCCCC	1	SINEC_Cf	2.7	YES
SINE	G_WOLF	A_WOLF	chr15	41780219	41780408	40506293	40506293	aa	aa	aa	no	SINE/tRNA	Forward	SINEC2A1_CF	+	40506296	40506295	40506297	40506296	41780411	41780221	41780412	41780222	FALSE	N/A	1000	40506294-40506295	41780220\41780221	FALSE	41780410\41780411	41780402\41780409	chr15:41780222-41780409	ACTGGGCTCCTGGGGATCCCTGGGTGGCGCAGCAGTGTAGCGCCTGCCTTTAGCTCAGGGCGCGATCCTGGAGACCTGGGATCGAATCCCACGTCGGGCTCCTGGTGCATGGAGCCTGCTTCTCCCTCTGTCTATGTCTCTGCCTCTCTCTCTGTGATTATCATAAATAAATAAAAGTTTAAAAAAAA	1	SINEC2A1_CF	6.2	YES
SINE	G_WOLF	A_WOLF	chr15	41800540	41800742	40526444	40526444	gatgctagggcattta	gatgctagggcattta	gatgctagggcattta	no	SINE/tRNA	Reverse	SINEC_Cf	+	N/A	40526444	40526445	N/A	41800742	41800540	41800743	41800541	FALSE	atttaaa	1000	40526445-40526460	41800541\41800556	FALSE	41800743\41800758	41800559\41800571	chr15:41800557-41800742	TCTTTTTTTTTTTTTAATTTTTATTTATTTATGATAGTCACAGAGAGAGAGAGAGGCAGAGACATAGGCAGAGGGAGAAGCAGGCTCCATGCACCGGGAGCCTGATGTGGGATTCGATCCCGGGTCTCCAGGATCGCGCCCTGGGCCAAAGGCAGGCGCCAAACCGCTGCGCCACCCAGGGATCCC	1	SINEC_Cf	1.6	YES
SINE	G_WOLF	A_WOLF	chr15	42141994	42142199	40869082	40869082	ggtatttccccatttt	ggtatttccccatttt	ggtatttccccatttt	no	SINE/tRNA	Reverse	SINEC2A1_CF	+	N/A	40869082	40869083	N/A	42142199	42141994	42142200	42141995	FALSE	ATTTTAA	1000	40869083-40869098	42141995\42142010	FALSE	42142200\42142215	42142011\42142016	chr15:42142011-42142199	TTTTTTAATTTTTTTTTTTTCATTTATTTATGATAGTCACACAGAGAGAGAGAGAGGGGCAGAGACACAGGCAGAGGGAGAAGCAGGCTCCATGCACCGGGAGCCCGACGTGGGATTCGATCCCGGGTCTCCAGGATCGCGCCCTGGGCCAAAGGCAGGCGCTAAACCGCTGCGCCACCCAGGGATCCC	1	SINEC2A1_CF	2.6	YES
SINE	G_WOLF	A_WOLF	chr15	42210079	42210301	40936769	40936769	taaaagggaagggtg	taaaagggaagggtg	taaaagggaagggtg	no	SINE/tRNA	Forward	SINEC2A1_CF	+	N/A	40936769	40936770	N/A	42210301	42210079	42210302	42210080	FALSE	TTTTAGA	1000	40936770-40936784	42210080\42210094	FALSE	42210302\42210316	42210295\42210301	chr15:42210095-42210301	ATGGGATCCCTGGGTGGCGCAGGGGTTTGGTGCCTGCCTTTGGCCCAGGGCGCGATCCTGAAGACCCGGGATCGAATCCCACGTCGGGCTCCTGGTGCATGGAACCTGCTTTCCCCTCTGCCTGTGTTTCTGCCTCTCTCTCTTTCTCTCTCTGTGACTATCATAAATAAATAAACATTTAAAAAAAAAAAATAAAAAATAAAAAAA	1	SINEC2A1_CF	5.7	YES
SINE	G_WOLF	A_WOLF	chr15	42524725	42524940	41252111	41252111	g	g	g	no	SINE/tRNA	Reverse	SINEC2A1_CF	+	N/A	41252111	41252112	N/A	42524940	42524725	42524941	42524726	FALSE	N/A	1000	41252112-41252112	42524726\42524726	FALSE	42524941\42524941	42524727\42524748	chr15:42524727-42524940	TTTTTTTTTTTTTTTTTTTTTTAATTTTTTTATTTATTTATGATAGTCACAGAGAGAGAGAGAGAGAGGCAGAGACACAGGCAGAGGGAGAAGCAGGCTCCATGCACCAGGGAGCCCGACGTGGGATTCGATCCCAGGTCTCCAGGATCGCGCCCTGGGCCAAAGGCAGGCGCCAAACCGCTGCGCCACCCAGGGATCCCTAATTTCCTTTTTT	1	SINEC2A1_CF	1.0	YES
SINE	G_WOLF	A_WOLF	chr15	43287558	43287781	42014972	42014972	ataaaaaatggaaata	ataaaaaatggaaata	ataaaaaatggaaata	no	SINE/tRNA	Forward	SINEC2A1_CF	+	N/A	42014972	42014973	N/A	43287781	43287558	43287782	43287559	FALSE	tttatag	1000	42014973-42014988	43287559\43287574	FALSE	43287782\43287797	43287774\43287777	chr15:43287575-43287781	GGGATCCCTGGGTGGCGCACAGGTTTGGCGCCTGCCTTTGGCCCGGGGCGCGATCCTGGAGACCCAGGATCGAATCCCACGTCAGGCTCCCGGTGCATGGAGCCTGCTTCTCCCTCTGCCTGTGTCTCTGCCTCTCTCTCTCACTGCGTGCCTATCATAAATAAATAAAAAAAAAAAAGAATTAAAAAAAAAATAAAATAAAATAAA	1	SINEC2A1_CF	4.3	YES
SINE	G_WOLF	A_WOLF	chr15	43588703	43588905	42318042	42318042	N/A	N/A	N/A	no	SINE/tRNA	Forward	SINEC2A1_CF	+	N/A	42318042	42318043	N/A	43588905	43588703	43588906	43588704	FALSE	N/A	1000	N/A	N/A\N/A	FALSE	N/A\N/A	43588897\43588904	chr15:43588704-43588905	CAGGGGGGATCCCTGGGTGGCGCAATGGTTTGGTGCCTGCCTTTGGCCCAGGGCGCGATCCTGGAGACCCGGGATCGAATCCCACATCGGGCTCCTGGTGCATGGAGCCTGCTTCTCCCTCTGCCTGTGTCTCTGCCTCTCTCTCTCTCTCTGTGACTATCATAAATAAATAAAAAATTAAAAAAAAAAAAAGAAAAAAAAC	1	SINEC2A1_CF	3.7	YES
SINE	G_WOLF	A_WOLF	chr15	43924271	43924471	42660853	42660853	aggataggtaaattt	aggataggtaaattt	aggataggtaaattt	no	SINE/tRNA	Forward	SINEC_Cf	+	N/A	42660853	42660854	N/A	43924471	43924271	43924472	43924272	FALSE	ATCCTGA	1000	42660854-42660868	43924272\43924286	FALSE	43924472\43924486	43924458\43924471	chr15:43924287-43924471	GGGATCCCTGGGTGGCGCAGCGGTTTGGCGCCTGCCTTTGGCCCAGGGCACGATCCTGGAGCTCCGGGATCGAATCCCACGTCGGGCTCCCGGTGCATGGAGCCTGCTTCTCCCTCTGCTTGCGTCTCTGCCTCTCTCTCTCTCTCACTGTGTGCCTATCATGAATAAATGAAAAAAAAAAAAAA	1	SINEC_Cf	4.9	YES
SINE	G_WOLF	A_WOLF	chr15	44006350	44006553	42742073	42742073	aaaaacaacagca	aaaaacaacagca	aaaaacaacagca	no	SINE/tRNA	Forward	SINEC2A1_CF	+	N/A	42742073	42742074	N/A	44006553	44006350	44006554	44006351	FALSE	tttttaa	1000	42742074-42742086	44006351\44006363	FALSE	44006554\44006566	44006530\44006553	chr15:44006364-44006553	TGGGATCCCTGGGTGGCGCAGCGGTTTGGCGCCTGCCTTTGGCCCAGGGCGCGATCCTGGAGACCCGGGATCGAATCCCACATCAGGCTCCCGGTGCATGGAGCCTGCTTCTCCCTCTGCCTGTGTCTCTGCCTCTCTCTCTGTGTGTGACTATCATAAATAAATTAAAAAAAAAAAAAAAAAAAAAAAA	1	SINEC2A1_CF	2.2	YES
SINE	G_WOLF	A_WOLF	chr15	44080274	44080495	42815990	42815990	taagagtataattt	taagagtataattt	taagagtataattt	no	SINE/tRNA	Reverse	SINEC_Cf	+	N/A	42815990	42815991	N/A	44080495	44080274	44080496	44080275	FALSE	aatttaa	1000	42815991-42816004	44080275\44080288	FALSE	44080496\44080509	44080289\44080296	chr15:44080289-44080495	TTTTTTTTAATTTTTATTTATTTATGATAGTCACAGAGAGAGAGAGAGAGAGAGGCAGAGACACAGGCAGAGGGAGAAGCAGGCTCCATGCACCGGGAGCCTGATGTGGGATTCGATCCTGGGTCTCCAGGATCGCGCCTTGGGCCAAAGGCAGGCAGGCGCCAAACCGCTGCGCCACCCAGGGATCCCTTTTTTTTTTTTTTTTTT	1	SINEC_Cf	2.7	YES
SINE	G_WOLF	A_WOLF	chr15	44109905	44110114	42845425	42845425	caagtttaaaagtctt	caagtttaaaagtctt	caagtttaaaagtctt	no	SINE/tRNA	Reverse	SINEC2A1_CF	+	N/A	42845425	42845426	N/A	44110114	44109905	44110115	44109906	FALSE	GTCTTAA	1000	42845426-42845441	44109906\44109921	FALSE	44110115\44110130	44109922\44109937	chr15:44109922-44110114	TTTTTTTTTTTTTTTTAAATTTTTTATTATTTATTTATGATAGTCACAGAGAGAGAAGGAGAGGCAGAGACACAGGCAGAGGGAGAAGCAGGCTCCATGCACCGGGAGCCCGATGTGGGAATCGATCCTGGGTCTCCAGGATCGCGCCCTAGGCCAAAGACAGGCGCCAAACCGCTGCGCCACCCAGGGATCC	1	SINEC2A1_CF	3.7	YES
SINE	G_WOLF	A_WOLF	chr15	44279668	44279863	43015021	43015021	ctaagtttt	ctaagtttt	ctaagtttt	no	SINE/tRNA	Reverse	SINEC2A1_CF	+	N/A	43015021	43015022	N/A	44279863	44279668	44279864	44279669	FALSE	gttttgt	1000	43015022-43015030	44279669\44279677	FALSE	44279864\44279872	44279678\44279695	chr15:44279678-44279863	TTTTTTTTTTTTTTTTTTAATTTTTATTTATTTATGATAGTCACAGAGAGAGAGAGGCAGAGACATAGGCAGAGGGAGAAGCAGGCTCCATGCACTGGGAGCCTGATGTGGGATTCGATCCCGGGTCTCCAGAATCGTGCCCTGGGCCAAAGGCAGGCGCCAAACCGCTGCGCCACCCAGGGATCC	1	SINEC2A1_CF	3.8	YES
SINE	G_WOLF	A_WOLF	chr15	44322492	44322690	43057895	43057895	ctctagccataattct	ctctagccataattct	ctctagccataattct	no	SINE/tRNA	Reverse	SINEC_Cf	+	N/A	43057895	43057896	N/A	44322690	44322492	44322691	44322493	FALSE	ATTCTAA	1000	43057896-43057911	44322493\44322508	FALSE	44322691\44322706	44322509\44322521	chr15:44322509-44322690	TTTTTTTTTTTTTAATTTTTATTTATGATAGTCACAGAGAGAGAGAGAGAGGCAGAGACATAGGCAGAGGGAGAAGCAGGCTCCATGCACCGGGAGCCTGACGTGGGATTCGATCCCGGGTCTCCAGGATCGCGCCCTGGGCCAAAGGCAGGCGCCAAACCACTGCGCCACCCAGGGATCCC	1	SINEC_Cf	1.7	YES
SINE	G_WOLF	A_WOLF	chr15	44335260	44335473	43070483	43070483	cagtgtgtctaatta	cagtgtgtctaatta	cagtgtgtctaatta	no	SINE/tRNA	Reverse	SINEC_Cf	+	N/A	43070483	43070484	N/A	44335473	44335260	44335474	44335261	FALSE	AATTAAA	1000	43070484-43070498	44335261\44335275	FALSE	44335474\44335488	44335276\44335277	chr15:44335276-44335473	TTATTATTTTTTCTTTTATTTATTTATTAATTTTTTTTTTATTTATTTATGATAGTCACAGAGAGAGAGAGAGAGAGAGGCAGAGAGAGAAGCAGGTTCCATGCACCGGGAGCCCGATGTGGGATTCGATCCTGGGTCTCCAGGATCGTGCCCTAGGTCAAAGGCAGGCGCCAAACCGCTGCGCCACCTAGGGATCCC	1	SINEC2A1_CF	5.5	YES
SINE	G_WOLF	A_WOLF	chr15	44369585	44369776	43104589	43104589	aaatgaatgatactt	aaatgaatgatactt	aaatgaatgatactt	no	SINE/tRNA	Reverse	SINEC_Cf	+	N/A	43104589	43104590	N/A	44369776	44369585	44369777	44369586	FALSE	TACTTAA	1000	43104590-43104604	44369586\44369600	FALSE	44369777\44369791	44369601\44369619	chr15:44369601-44369776	TTTTTTTTTTTTTTTTTTTAATGATAGTCACAGAGAGAGAGAGAGGCAGAGACACAGGCAGAGGGAGAAGCAGGCTCCATGCACCGGGAGCCCGATGTGGGATTCGATCCCGGGTCTCCAGGATCGCGCCCTGGGCCAAAGGCAGGCGCCAAACCGCTGCACCACCCAGGGATCCC	1	SINEC_Cf	1.7	YES
SINE	G_WOLF	A_WOLF	chr15	44913931	44914148	43649823	43649823	g	g	g	no	SINE/tRNA	Forward	SINEC2A1_CF	+	43649838	43649836	43649839	43649837	44914163	44913944	44914164	44913945	FALSE	N/A	1000	43649839-43649839	44913945\44913945	FALSE	44914164\44914164	N/A	chr15:44913946-44914163	GGATCCCTGGGTGGCGCAGCGGTTTGGCGCCTGCCTTTGGCCCAGGGCGCGATCCTGGAGACCCGGGATCGAATCCCACGTCGGGCTCCCGGTGCATGGAGCCTGCTTCTCCCTGTGCCTGTGTCTCTGCCTCTCTCTCTCTCTCTCTCGCTCTGTGACTATCATAAATAAATTAAAAAATTAAATATTTAAAAAAAATAAAATAAACTTGTTTTGTT	1	SINEC2A1_CF	2.0	YES
SINE	G_WOLF	A_WOLF	chr15	45179679	45179897	43915737	43915737	tgtagctgagtttc	tgtagctgagtttc	tgtagctgagtttc	no	SINE/tRNA	Reverse	SINEC2A1_CF	+	N/A	43915737	43915738	N/A	45179897	45179679	45179898	45179680	FALSE	GTTTCTT	1000	43915738-43915751	45179680\45179693	FALSE	45179898\45179911	45179695\45179713	chr15:45179694-45179897	CTTTTTTTTTTTTTTTTTTTAATTTTTTTTATTTATTTATGATAGTCACAGAGAGAGAGAGAGAGAGAGAGAGGCAGAGACACAGGCAGAGGGAGAAGCAGGCTCCATGCACCGGGAGCCCGACGTGGGATTCGATCCCGGGTCTCCAGGATCGTGGCCTGGGCCAAAGGCAGGCGCTAAACCGCTGCGCCACCCAGGGATCCC	1	SINEC2A1_CF	2.5	YES
SINE	G_WOLF	A_WOLF	chr15	45396722	45396943	44133275	44133275	aaaaaagcctggaaaa	aaaaaagcctggaaaa	aaaaaagcctggaaaa	no	SINE/tRNA	Forward	SINEC2A1_CF	+	N/A	44133275	44133276	N/A	45396943	45396722	45396944	45396723	FALSE	TTTTTAT	1000	44133276-44133291	45396723\45396738	FALSE	45396944\45396959	45396937\45396943	chr15:45396739-45396943	GGGATCCCTGGGTGGCGCAGCGGTTTGGTGCCTGCCTTTGGCCCAGGGCACGATCCTGGAGACCCGGGATCGAATCCCACGTCAGGCTCCCTGCATGGAGCCTGCTTCTCCCTCTGCCTGTGTCTCTGCCTCTCTCTCTCTCTCAGTCTGTGACTATGATGAATAAAAAAAAAAAAAAAAAAAAAAAAAAAAAAACCCAAAAAAA	1	SINEC2A1_CF	4.2	YES
SINE	G_WOLF	A_WOLF	chr15	45411701	45411895	44148741	44148741	aaaaaatcattca	aaaaaatcattca	aaaaaatcattca	no	SINE/tRNA	Forward	SINEC2A1_CF	+	N/A	44148741	44148742	N/A	45411895	45411701	45411896	45411702	FALSE	TTTTTAT	1000	44148742-44148754	45411702\45411714	FALSE	45411896\45411908	45411871\45411895	chr15:45411715-45411895	GGGATCCCTAGGTGGCGCAGCGGTTTGGCGCCTGCCTTCGGCCTAGGGCGCGATCCTGGAGACCCGGGATCGAATCCCACATCGGGCTCCCAGTGCATGGAGCCTGCTTCTCCCTCTGCCTGTGTCTCTGCCTCTCTCTCTCTCTCTGTGACTATCAAAAAAAAAAAAAAAAAAAAAAAAA	1	SINEC_Cf	4.4	YES
SINE	G_WOLF	A_WOLF	chr15	45456600	45456807	44193511	44193511	gtgatttcatttccttt	gtgatttcatttccttt	gtgatttcatttccttt	no	SINE/tRNA	Reverse	SINEC2A1_CF	+	N/A	44193511	44193512	N/A	45456807	45456600	45456808	45456601	FALSE	cctttgg	1000	44193512-44193528	45456601\45456617	FALSE	45456808\45456824	45456618\45456633	chr15:45456618-45456807	TTTTTTTTTTTTTTTTAAATTTTTATTTATTTATGATAGTCACACAGAGAGAGAGAGAGGCAGAGACATAGGCAGAGGGAGAAGCAGGCTCCATGCACTGGGAGCCTGACGTGGGATTTGATCCCGGGTCTCCAGGATCGCGCCCTGGGCCAAAGGCAGGCGCCAAACCGCTGCGCCACCCAGGGATCCC	1	SINEC2A1_CF	2.1	YES
SINE	G_WOLF	A_WOLF	chr15	45562768	45562990	44299592	44299592	cccaatttatcaattttta	cccaatttatcaattttta	cccaatttatcaattttta	no	SINE/tRNA	Reverse	SINEC_Cf	+	N/A	44299592	44299593	N/A	45562990	45562768	45562991	45562769	FALSE	ttttaga	1000	44299593-44299611	45562769\45562787	FALSE	45562991\45563009	45562788\45562793	chr15:45562788-45562990	TTTTTTATTTATTTTTTATTTTTTATTTTTTTAATATTTTTTATTTATTTATGGTAGTCACAGAGAGAGAGAGAGGCAGAGACATAGGCAGAGGGAGAAGCAGGCTCCATGCACTGGGAGCCCGACGTGGGATTCGATCCCGGGTCTCCAGGATCGCGCCCTGGGCCAAAGGCAGGCGCTAAACCGCTGCGCCACCCAGGGAT	1	SINEC_Cf	2.8	YES
SINE	G_WOLF	A_WOLF	chr15	45573481	45573694	44310063	44310063	agaagacttggca	agaagacttggca	agaagacttggca	no	SINE/tRNA	Forward	SINEC2A1_CF	+	N/A	44310063	44310064	N/A	45573694	45573481	45573695	45573482	FALSE	CTTCTGT	1000	44310064-44310076	45573482\45573494	FALSE	45573695\45573707	45573685\45573694	chr15:45573495-45573694	GGGATCCCTGGGTGGCGCAGTGGTTTGGCGCCTGCCTTTGGCCCAGGGCGCGATCCTGGAGATCCGGGATCGAATCTCACGTCGGGCTCCCGGTGCTTGGAGCCTGCTTCTCCCTCTGCCTGTGTCTCTGCCTCTCTCTCTCTCTCTTTGTGACTATCATAAATAAATAAAAACTTAAGAAAAAAAATTTAAAAAAAAAA	1	SINEC2A1_CF	3.6	YES
SINE	G_WOLF	A_WOLF	chr15	45795910	45796129	44532420	44532420	gagaagtaaaaaacca	gagaagtaaaaaacca	gagaagtaaaaaacca	no	SINE/tRNA	Forward	SINEC2A1_CF	+	N/A	44532420	44532421	N/A	45796129	45795910	45796130	45795911	FALSE	TTCTCAT	1000	44532421-44532436	45795911\45795926	FALSE	45796130\45796145	45796121\45796129	chr15:45795927-45796129	CGGGATCCCTGGGTGGCGCAGCGGTTTGGCGCCTGCCTTTGGCCCAGGGCGCGATCCTGGAGACCCGGGATCGAATCCCACATCAGGCTCCCTGCATGGAGCCTGCTTCTCCCTCTGCCTATGTCTCTGCCTCTCTCTCTCTCTGTCTCTCTGTGACTATCATAAATAAATAAAAATTAAAAAAAAAAAAATTTAAAAAAAAA	1	SINEC2A1_CF	3.2	YES
SINE	G_WOLF	A_WOLF	chr15	46388722	46388940	45125256	45125256	aaagtcctctattta	aaagtcctctattta	aaagtcctctattta	no	SINE/tRNA	Reverse	SINEC2A1_CF	+	N/A	45125256	45125257	N/A	46388940	46388722	46388941	46388723	FALSE	ATTTAGA	1000	45125257-45125271	46388723\46388737	FALSE	46388941\46388955	46388738\46388740	chr15:46388738-46388940	TTTATTTATTTTTTTTTTTTTTAAAGATTTTATTTATTTATTCATGATAGTCACAGAGAGAGAGAGAGAGAGGCAGAGACACAGGCAGAGGGAGAAGCAGGCTCCATGCACCGGGAGCCCGACGTGGGATTCGATCCCGGGTCTCCAGGATCGCGCCCTGGGCCAAAGGCAGGCGCCAAACTGCTGCGCCACCCAGGGATCCC	1	SINEC2A1_CF	1.6	YES
SINE	G_WOLF	A_WOLF	chr15	46431820	46432012	45168107	45168107	ctcattccttca	ctcattccttca	ctcattccttca	no	SINE/tRNA	Reverse	SINEC_Cf	+	N/A	45168107	45168108	N/A	46432012	46431820	46432013	46431821	FALSE	ctTCAGA	1000	45168108-45168119	46431821\46431832	FALSE	46432013\46432024	46431833\46431863	chr15:46431833-46432012	TTTTTTTTTTTTTTTTTTTTTTTTTTTTTTTATTTATGATAGTCACACACACAGAGAGAGAGAGAGAGAGAGAAGCAGGCTCCATGCACCGGGAGCCCGATGTGGGATTTGATCCCGGGTCTCCAGGATCGTGCCCTGGGCCCAAGGCAGGCGCTAAACCACTGCGCCACCCAGGGATCC	1	SINEC_Cf	6.0	YES
SINE	G_WOLF	A_WOLF	chr15	46460077	46460287	45202481	45202481	aagattgtgttata	aagattgtgttata	aagattgtgttata	no	SINE/tRNA	Forward	SINEC_Cf	+	N/A	45202481	45202482	N/A	46460287	46460077	46460288	46460078	FALSE	ATCTTAA	1000	45202482-45202495	46460078\46460091	FALSE	46460288\46460301	46460278\46460287	chr15:46460092-46460287	GGGGATCCCTGGGTGGCGCAGCGGTTTGGCGCCTGCCTTTGGCCCAGGGCGTGATCCTGGAGACCCGGGATCGAGTCCCACATCAGGCTCCCGGTGGGTGCATGGAGCCTGCTTCTCCCTCTGCCTGTGTCTCTGCCTCTCTCTCTCTCTCTGTGACTATCATAAATAAATAAATAAAAAAAAATTAAAAAAAAAA	1	SINEC2A1_CF	2.1	YES
SINE	G_WOLF	A_WOLF	chr15	46497322	46497544	45239530	45239530	aaaaagttaaaaatag	aaaaagttaaaaatag	aaaaagttaaaaatag	no	SINE/tRNA	Forward	SINEC2A1_CF	+	N/A	45239530	45239531	N/A	46497544	46497322	46497545	46497323	FALSE	tttttga	1000	45239531-45239546	46497323\46497338	FALSE	46497545\46497560	46497532\46497544	chr15:46497339-46497544	GGATCCCTGGGTGGCGCAGCGGTTTGGCGCCTGCCTTTGGCCCAGGGCGCGATCCTGGAGACTCGGGATCGAATCCCACATCAGGCTCCTGGTGCATGGAGCCTGCTTCTCCCTCTGCCTATGTCTCTGCCTCTCTCTCTCTCTCTCTCTCTCTGTGACTATCATAAATAAATAAAAATTAAAAAAAAAAAAGAAAAAAAAAAAAA	1	SINEC2A1_CF	4.1	YES
SINE	G_WOLF	A_WOLF	chr15	46663540	46663744	45405565	45405565	ccccccc	ccccccc	ccccccc	no	SINE/tRNA	Reverse	SINEC2A1_CF	+	45405566	45405565	45405567	45405566	46663745	46663540	46663746	46663541	FALSE	cccccat	1000	45405567-45405573	46663541\46663547	FALSE	46663746\46663752	46663552\46663554	chr15:46663548-46663745	CCCATTTGTTTTATTTATTTATTTATTTTTTTATTATTTATGATAGTCACAGAGAGAGAGAGAGAGAGAGGCAGAGACACAGGCAGAGGGAGAAGCAGGCTCCATGCACCGGGAGCCCGATGTGGGATTCGATCCTGGGTCTCCAGGATCGCGCCCTGGGCCAAAGGCAGGCGCCAAACCGCTGCGCCACCCAGGGAT	1	SINEC2A1_CF	3.7	YES
SINE	G_WOLF	A_WOLF	chr15	46721282	46721498	45463260	45463260	aaagaatgcagaaag	aaagaatgcagaaag	aaagaatgcagaaag	no	SINE/tRNA	Forward	SINEC2A1_CF	+	N/A	45463260	45463261	N/A	46721498	46721282	46721499	46721283	FALSE	TCTTTAG	1000	45463261-45463275	46721283\46721297	FALSE	46721499\46721513	46721479\46721498	chr15:46721298-46721498	GGGATCCCTGGGTGGCGCAGCGGTTTAGCGCCTGCCTTTGTCTCAGGGCGCAATCCTGGAGATCCGGGATCGAATCCCACGTCGGGCTCCCGGTGCATGGAGCCTGCTTCTCCCTCTGCCTATGTCTCTGCCTCTCTCTCTCTCTCTGTGACTATCATAAATAAATAAAAAAAAAAAAATTAAAAAAAAAAAAAAAAAAAA	1	SINEC2A1_CF	3.7	YES
SINE	G_WOLF	A_WOLF	chr15	46981087	46981288	45723036	45723036	ttcagttgaaatttt	ttcagttgaaatttt	ttcagttgaaatttt	no	SINE/tRNA	Reverse	SINEC_Cf	+	N/A	45723036	45723037	N/A	46981288	46981087	46981289	46981088	FALSE	ATTTTAA	1000	45723037-45723051	46981088\46981102	FALSE	46981289\46981303	46981103\46981124	chr15:46981103-46981288	TTTTTTTTTTTTTTTTTTTTTTATTTATGATAGTCACAGAGAGAGAGAGAGAGAGGCAGAGACACAGGCAGAGGGAGAAGCAGGCTCCATGCACCGGGAGCCCGATGTGGGATTCGATCCCGGGTCTCCAGGATCGCGCCCTGGGCCAAAGGCAGGCGCCAAACCGCTGCGCCACCCAGGGATCCC	1	SINEC_Cf	1.1	YES
SINE	G_WOLF	A_WOLF	chr15	47435359	47435582	46177389	46177389	tgattacagcctaattt	tgattacagcctaattt	tgattacagcctaattt	no	SINE/tRNA	Reverse	SINEC_Cf	+	N/A	46177389	46177390	N/A	47435582	47435359	47435583	47435360	FALSE	AATTTAA	1000	46177390-46177406	47435360\47435376	FALSE	47435583\47435599	47435377\47435382	chr15:47435377-47435582	TTTTTTATTTTTTTTTAATTTTTTTTTTTAATTTTTATTTATTTATGATAGTCACACAGAGAGAAAGAGAGAGAGGCAGAGACACAGGCAGAGGGAGAAGCAGGCTCCACGCACCAGGAGCCCGATGTGGGATTCGATCCCGGGTCTCCAGGATCGCGCCCTGGGCCAAAGGCAGGCGCCAAACCGCTGCGCCACCCAGGGATCCC	1	SINEC_Cf	2.1	YES
SINE	G_WOLF	A_WOLF	chr15	47567750	47567969	46309883	46309883	aaagaaaaagacaggtgt	aaagaaaaagacaggtgt	aaagaaaaagacaggtgt	no	SINE/tRNA	Forward	SINEC2A1_CF	+	N/A	46309883	46309884	N/A	47567969	47567750	47567970	47567751	FALSE	tctttag	1000	46309884-46309901	47567751\47567768	FALSE	47567970\47567987	47567959\47567969	chr15:47567769-47567969	GGGATCCCTGGGTGGCGCAGCGGTTTGGCGCCTGCCTTTGGCCCAGGGCGCGATCCTGGAGACCTGGGATCGAATCCCACATCAGGCTCCCGGTGCATGGAGCCTGCTTCTCCCTCTGCCTGTGTCTCTGCCTCTCTCTCTCTCTCTGTGACTATCATAAATAAATAAAAAATTAAAAAAAAAAAAAAAGAAAAAAAAAAA	1	SINEC2A1_CF	2.1	YES
SINE	G_WOLF	A_WOLF	chr15	47639752	47639945	46382026	46382026	attattactattttttt	attattactattttttt	attattactattttttt	no	SINE/tRNA	Reverse	SINEC_Cf	+	N/A	46382026	46382027	N/A	47639945	47639752	47639946	47639753	FALSE	tttttgg	1000	46382027-46382043	47639753\47639769	FALSE	47639946\47639962	47639770\47639774	chr15:47639770-47639945	TTTTTAATTTTTATTTATTTATGATAGTCACAGAGAGAGAGAGAGGCAGAGACACAGGCAGAGGGAGAAGCAGGCTCCATGCACCGGGAGCCCGACGTGGGATTCGATCCCGGGTCTCCAGGATCACGCCCTGGGCCAAAGGCAGGCGCCAAACCGCTGCGCCACCCAGGGATCCC	1	SINEC_Cf	0.6	YES
SINE	G_WOLF	A_WOLF	chr15	47723200	47723414	46462101	46462101	tcttacttgattttt	tcttacttgattttt	tcttacttgattttt	no	SINE/tRNA	Reverse	SINEC2A1_CF	+	N/A	46462101	46462102	N/A	47723414	47723200	47723415	47723201	FALSE	TTTTTAA	1000	46462102-46462116	47723201\47723215	FALSE	47723415\47723429	47723216\47723234	chr15:47723216-47723414	TTTTTTTTTTTTTTTTTTTAAATTTTTATTTATTTATTTATGATAGTCACACAGTGAGTGAGAGAGAGGCAGAGACATAGGCAGAGGGAGAAGCAGGCTCCATGCACTGGGAGCCCGACGTGGGATTCGATCCTGGGTCTCCAGGATCGCGCCCTGGGCCAAAGGCAGGCGCTAAACCGCTGCGCCACCCAGGGATCCC	1	SINEC2A1_CF	3.1	YES
SINE	G_WOLF	A_WOLF	chr15	47747766	47747983	46486459	46486459	aataaagttgtaatga	aataaagttgtaatga	aataaagttgtaatga	no	SINE/tRNA	Forward	SINEC_Cf	+	N/A	46486459	46486460	N/A	47747983	47747766	47747984	47747767	FALSE	TTATTCA	1000	46486460-46486475	47747767\47747782	FALSE	47747984\47747999	47747975\47747983	chr15:47747783-47747983	GGGATCCCTGGGTGGCGCAGCGGTTTGGCGCCTGCCTTTGGCCCAGGGCGCGATCCTGGAGATCCGGGATCGAATCCCACGTCGGGCTCCCGGTGCATAGAGCCTGCTTCTCCCTCTGTCTATGTCTCTGCCTCTCTCTCTCTCTCTCTCTGTGACTATCATAAATAAATAAAAATTAAAAAAAAAAAATTTAAAAAAAAA	1	SINEC_Cf	2.6	YES
SINE	G_WOLF	A_WOLF	chr15	47843967	47844182	46582436	46582436	ctctccttctattct	ctctccttctattct	ctctccttctattct	no	SINE/tRNA	Reverse	SINEC2A1_CF	+	N/A	46582436	46582437	N/A	47844182	47843967	47844183	47843968	FALSE	attctga	1000	46582437-46582451	47843968\47843982	FALSE	47844183\47844197	47843983\47844001	chr15:47843983-47844182	TTTTTTTTTTTTTTTTTTTAATTTTTAATTAATTAATTTATTTATGATAGTCACAGAGAGAGAGAGAGAGGCAGAGACACAGGCAGAGGGAGAAGCAGGCTCCATGCACCGGGAGCCCGATGTGGGATTCGATCTGGGGTCTCCAGGATCGCGCCCTGGGCCAAAGGCAGGCGCCAAACCGCTGTGCCACCCAGGGATCC	1	SINEC2A1_CF	2.6	YES
SINE	G_WOLF	A_WOLF	chr15	48103718	48103928	46840640	46840640	caggtaagccagtttt	caggtaagccagtttt	caggtaagccagtttt	no	SINE/tRNA	Reverse	SINEC2A1_CF	+	N/A	46840640	46840641	N/A	48103928	48103718	48103929	48103719	FALSE	GTTTTAG	1000	46840641-46840656	48103719\48103734	FALSE	48103929\48103944	48103735\48103751	chr15:48103735-48103928	TTTTTTTTTTTTTTTTTAAGATTTTATTTATTTATTCATGATAGTCACACAGAGAGAGAGAGAGAGACAGAGACATAGGCAGAGGGAGAAGCAGGCTCCACGCAGGGAGCCCGACGTGGGATTCGATCCCGGGTCTCCAGGATCGCGCCCTGGGCCAAAGGCAGGCGCTAAACCGCTGCGCCACCCAGGGATCC	1	SINEC2A1_CF	2.6	YES
SINE	G_WOLF	A_WOLF	chr15	48661180	48661378	47393815	47393815	tataataatctt	tataataatctt	tataataatctt	no	SINE/tRNA	Reverse	SINEC2A1_CF	+	N/A	47393815	47393816	N/A	48661378	48661180	48661379	48661181	FALSE	atCTTGA	1000	47393816-47393827	48661181\48661192	FALSE	48661379\48661390	48661193\48661205	chr15:48661193-48661378	TTTTTTTTTTTTTAATTTATTTATGACAGTCACACAGAGAGAGAGAGAGAGAGAGGCAGAGACACAGGCAGAGGGAGAAGCAGGCTCCATGCACCGGGAGCCTGACGTGGGATTCGATCCCGGGTCTCCAGGATCGCGCCCTGGGCCAAAGGCAGGCGCCAAACCGCTGCGCCACCCAGGGATCCC	1	SINEC2A1_CF	1.1	YES
SINE	G_WOLF	A_WOLF	chr15	48668475	48668685	47400915	47400915	actttcc	actttcc	actttcc	no	SINE/tRNA	Reverse	SINEC_Cf	+	N/A	47400915	47400916	N/A	48668685	48668475	48668686	48668476	FALSE	tttccAT	1000	47400916-47400922	48668476\48668482	FALSE	48668686\48668692	48668483\48668508	chr15:48668483-48668685	TTTTTTTTTTTTTTTTTTTTTTTTTTAATTTTTTTTATTTATGATAGTCATAGAGAGAGAGAGAGAATGAGATAGAGACACAGGCAGAGGGAGAAGCAGGCTCCATGCACCGGGAGCCCGACGTGGGATTCGATCCCGGGTCTCCAGGATCGCGCCCTGGGCCAAAGGCAGGCGCCAAACCGCTGCGCCACCCAGGGATCCCA	1	SINEC_Cf	3.6	YES
SINE	G_WOLF	A_WOLF	chr15	48908820	48909031	47641643	47641643	gggagagattttt	gggagagattttt	gggagagattttt	no	SINE/tRNA	Reverse	SINEC2A1_CF	+	N/A	47641643	47641644	N/A	48909031	48908820	48909032	48908821	FALSE	tttttaa	1000	47641644-47641656	48908821\48908833	FALSE	48909032\48909044	48908834\48908850	chr15:48908834-48909031	TTTTTTTTTTTTTTTTTAAACTTTTTTTTTTAATTTATTTATGATAGTCACAGAGAGAGAGAGAGAGGCAGAGACACAGGCAGAGGGAGAAGCAGGCTCCATGCACTGGGAGCCTGACGTGGGATTCGATCCCGGGTCTCCAGGATCGCGCCCTGGGCCAAAGGCAGGCGCCAAACCGCTGCGCCACCCAGGGATCCC	1	SINEC2A1_CF	1.6	YES
SINE	G_WOLF	A_WOLF	chr15	49329402	49329595	48062526	48062526	N/A	N/A	N/A	no	SINE/tRNA	Reverse	SINEC_Cf	+	48062526	48062524	48062527	48062525	49329595	49329400	49329596	49329401	FALSE	N/A	1000	N/A	N/A\N/A	FALSE	N/A\N/A	49329406\49329406	chr15:49329401-49329595	GGCACTATGTACAAATTATTTTTTTTTATTTTATTTATTTATGATAGTCACATAGAGAGAGAGAGAGAGAGAGAGAGGCAGAGACAGAAGCAGGCTCCATGCACCGGGAGCCCGACGTGGGATTCGATCCCGGGTCTCCAGGATCGCGCCCTGGGCCAAAGGCAGGCGCCAAACCGCTGCGCCACCCAGGGATCC	1	SINEC_Cf	1.7	YES
SINE	G_WOLF	A_WOLF	chr15	50198685	50198902	48939304	48939304	aagattgaaaagaaaaga	aagattgaaaagaaaaga	aagattgaaaagaaaaga	no	SINE/tRNA	Forward	SINEC2A1_CF	+	N/A	48939304	48939305	N/A	50198902	50198685	50198903	50198686	FALSE	atcttaT	1000	48939305-48939322	50198686\50198703	FALSE	50198903\50198920	50198890\50198902	chr15:50198704-50198902	GGGGATCCCTGGGTGGCGCAGCGGTTTGGCGCCTGCCTTTGGCCCAGGGCGCAATCCTGGAGACCCGGGATCGAATCCCACATCGGGCTCCCAGTGCATGGAGCCTGCTTCTCCCTCTGCCTGTGTCTCTGCCTCTCTCTCTCTCTCTCTGTGACTATCATAATTTAAAAAAAAAAAAAAAAAATTAAAAAAAAAAAAA	1	SINEC_Cf	2.7	YES
SINE	G_WOLF	A_WOLF	chr15	50309167	50309388	49049579	49049579	taaaaaatctag	taaaaaatctag	taaaaaatctag	no	SINE/tRNA	Forward	SINEC2A1_CF	+	N/A	49049579	49049580	N/A	50309388	50309167	50309389	50309168	FALSE	ttttAAT	1000	49049580-49049591	50309168\50309179	FALSE	50309389\50309400	50309383\50309388	chr15:50309180-50309388	GGATCCCTGGGTGGCGCAGCGGTTTGGCGCCTGCCTTTGGCCCGGGGCATGATCCTGGAGACCCGGGATCGAATCCCACGTCGGACTCCCGGTGCATGGAGCCTGCTTCTCCCTCTGCCTGTGTCTCTGCCTCTCTCTCTCTCTCTGTGACTATCATAAATAAATAAAAATTAAAAAAATTTAAAAAAAAAAATAAAAAAAATAAAAAA	1	SINEC2A1_CF	2.6	YES
SINE	G_WOLF	A_WOLF	chr15	50382404	50382609	49122503	49122503	catattaattct	catattaattct	catattaattct	no	SINE/tRNA	Reverse	SINEC_Cf	+	N/A	49122503	49122504	N/A	50382609	50382404	50382610	50382405	FALSE	aTTCTAA	1000	49122504-49122515	50382405\50382416	FALSE	50382610\50382621	50382417\50382429	chr15:50382417-50382609	TTTTTTTTTTTTTAATTTTTTTAATTTATTTACGATAGTCACACAGAGAGAAAGAGAGAGAGGCAGAGACACAGGCAGAGGGAGGAGCAGGCTCCATGCACCGGGAGCCCGATGTGGGATTCGATCCCGGGTCTCCAGGATCGCGCCCTGGGCCAAAGACAGGCGCTAAACCGCTGCGCCACCCAGGGATCCC	1	SINEC_Cf	3.2	YES
SINE	G_WOLF	A_WOLF	chr15	50844129	50844349	49584442	49584442	caaaagcttcttatctt	caaaagcttcttatctt	caaaagcttcttatctt	no	SINE/tRNA	Reverse	SINEC2A1_CF	+	N/A	49584442	49584443	N/A	50844349	50844129	50844350	50844130	FALSE	atcttga	1000	49584443-49584459	50844130\50844146	FALSE	50844350\50844366	50844147\50844174	chr15:50844147-50844349	TTTTTTTTTTTTTTTTTTTTTTTTTTTTAAATTTTTATTTATTTATGATAGTCACACAGAGAGAGAGAGAGAGGCAGAGACATAGGCAGAGGGAGAAGTAGGCTCCATGCACCGGGAGCCCAACGTGGGATTCGATCCCAGGTCTCCAGGATCGCGCCCTGGGCCAAAGGCAGGCACCAAACCGCTGCGCCACCCAGGGATCC	1	SINEC_Cf	2.9	YES
SINE	G_WOLF	A_WOLF	chr15	50892018	50892233	49632276	49632276	aagagtctcttttgg	aagagtctcttttgg	aagagtctcttttgg	no	SINE/tRNA	Forward	SINEC2A1_CF	+	N/A	49632276	49632277	N/A	50892233	50892018	50892234	50892019	FALSE	ctcttaa	1000	49632277-49632291	50892019\50892033	FALSE	50892234\50892248	50892210\50892233	chr15:50892034-50892233	GGATCCCTGGGTGGCGCAGCGGTTTGGCGCCTGCCTTTGGCCCAGGGCACGATCCTGGAGACCCGGGATCGAATCCCACGTCAGGCTCCCGGTGCATGGAGCCTGCTTCTCCCTCTGCCTGTGTCTCTGCCCCTCTCTCTCTGTGTGACTATCATGAATAAATAAATAAAATCTTTAAAAAAAAAAAAAAAAAAAAAAAA	1	SINEC2A1_CF	2.7	YES
SINE	G_WOLF	A_WOLF	chr15	50947087	50947314	49687054	49687054	tgtatcagctattttg	tgtatcagctattttg	tgtatcagctattttg	no	SINE/tRNA	Reverse	SINEC_Cf	+	N/A	49687054	49687055	N/A	50947314	50947087	50947315	50947088	FALSE	TTTTGAA	1000	49687055-49687070	50947088\50947103	FALSE	50947315\50947330	50947104\50947139	chr15:50947104-50947314	TTTTTTTTTTTTTTTTTTTTTTTTTTTTTTTTTTTTAATTTTTATTTATTTATGATAGTCACACAGAGAGAGAGAGAGATGCAGAGACATAGGCAGAAGGAGAAGCAGGCTCCATGCACCGGGAGCCCGACGTGGGATTTGATCCCGGGTCTCCAGGATCCCGCCCTGGGCCAAAGGCAGGCGCCAAACCGCTGCGCCACCCAGGGATCCC	1	SINEC_Cf	2.9	YES
SINE	G_WOLF	A_WOLF	chr15	50955754	50955986	49695507	49695507	ctctctttaagttta	ctctctttaagttta	ctctctttaagttta	no	SINE/tRNA	Reverse	SINEC2A1_CF	+	N/A	49695507	49695508	N/A	50955986	50955754	50955987	50955755	FALSE	GTTTAAT	1000	49695508-49695522	50955755\50955769	FALSE	50955987\50956001	50955770\50955776	chr15:50955770-50955986	TTTTTTTATTTTTATTTTTTTTAAAAGGTGGCCTTTTATTTTATTTATTTATGATAGTCACACACAGAGAGAGAGAGAGAGAGAGAGGCAGAGACATAGGCAGAAGGAGAAGCAGGCTCCATGCACCGGGAGCCCGACGTGGGATTTGATCCCGGGTCTCCAGGATCGCGCCCTGGGCCAAAGGCAGGCGCCAAACCGCTGCGCCACCCAGGGATCC	1	SINEC2A1_CF	2.6	YES
SINE	G_WOLF	A_WOLF	chr15	51139675	51139852	49879388	49879388	aatctcaaaagatgcag	aatctcaaaagatgcag	aatctcaaaagatgcag	no	SINE/tRNA	Forward	SINEC_Cf	+	N/A	49879388	49879389	N/A	51139852	51139675	51139853	51139676	FALSE	AGATTAT	1000	49879389-49879405	51139676\51139692	FALSE	51139853\51139869	51139843\51139852	chr15:51139693-51139852	TTTGGCGCCTGCCTTTGGCCCAGGGCGTGATCCTGGAGACCCGGGATCGAATCCCACATCGGGCTCCCGGTGCATGGAGCCTGCTTCTCCCTCTGCCTGTGTCTCTGCCTCTCTCTCTTTCTCTGTGACTATCATAAATAAATAAAAATTAAAAAAAAAA	1	SINEC_Cf	1.9	YES
SINE	G_WOLF	A_WOLF	chr15	51435181	51435269	50174949	50174949	acttgcctgacttttct	acttgcctgacttttct	acttgcctgacttttct	no	SINE/tRNA	Reverse	SINEC_Cf	+	N/A	50174949	50174950	N/A	51435269	51435181	51435270	51435182	FALSE	tttctga	1000	50174950-50174966	51435182\51435198	FALSE	51435270\51435286	51435199\51435212	chr15:51435199-51435269	TTTTTTTTTTTTTTAATATTTTATTTATTTATTCATGATAGTCACAGAGAGAGAGAGAGAGGCAGAGACAC	1	SINEC_Cf	0.0	YES
SINE	G_WOLF	A_WOLF	chr15	51619691	51619918	50359475	50359475	caaaaaaagaaaggg	caaaaaaagaaaggg	caaaaaaagaaaggg	no	SINE/tRNA	Forward	SINEC2A1_CF	+	N/A	50359475	50359476	N/A	51619918	51619691	51619919	51619692	FALSE	ttttgaa	1000	50359476-50359490	51619692\51619706	FALSE	51619919\51619933	51619911\51619918	chr15:51619707-51619918	GGGATCCCTGGGTGGCGCAGCGGTTTAGCGCCTGCCTTTGACCCAGGGCGCGATCCTGGAGACCCGGGATCGAATCCCACGTCGGGCTCCCTGCATGGAGCCTGCTTCTCCCTCTGCCTGTGTCTCTGCCTCTCTCTCTCTCTGCGACTATCATAAATAAAATAAAAAAATATTCTAAAAAAAAAAACAAAAAAAAAAAAAAACAAAAAAAA	1	SINEC2A1_CF	2.7	YES
SINE	G_WOLF	A_WOLF	chr15	51625682	51625892	50365231	50365231	tcacattctgctttc	tcacattctgctttc	tcacattctgctttc	no	SINE/tRNA	Reverse	SINEC2A1_CF	+	N/A	50365231	50365232	N/A	51625892	51625682	51625893	51625683	FALSE	CTTTCAT	1000	50365232-50365246	51625683\51625697	FALSE	51625893\51625907	51625698\51625714	chr15:51625698-51625892	TTTTTTTTTTTTTTTTTAAACTTTTATTTATTTATGATAGTCACACAGGGAGAGAGAGAGAGAGGCAGAGACATAGGCAGAGGGAGAAGCAGGCTCCGTGCACCGGGAGCCTGACATGGGATTCGATCCTGGGTCTCCAGGATCACGCCCTGGGCCAAAGGCAGGCGCCAAACCACTGCGCCACCCAGGGATCCC	1	SINEC2A1_CF	4.6	YES
SINE	G_WOLF	A_WOLF	chr15	51645639	51645844	50385187	50385187	taaaattgaataact	taaaattgaataact	taaaattgaataact	no	SINE/tRNA	Forward	SINEC_Cf	+	N/A	50385187	50385188	N/A	51645844	51645639	51645845	51645640	FALSE	TTTTAAA	1000	50385188-50385202	51645640\51645654	FALSE	51645845\51645859	51645842\51645844	chr15:51645655-51645844	GGGATCCCTGGGTGGCGCAGCGGTTTAGCGCCTGCCTTTGGCCCAGGGCGCGATCCTGGAGACCCGGGATCGAATCCCACATCAGGCTCCCGGTGCATGGAGCCTGCTTCTCCCTCTGCCTGTGTCTCTGCCTCTCTCTCTCTGTGACTATCATAAATAAATGAAAGTTAAAAAAAAATAAATAAATAAA	1	SINEC_Cf	2.8	YES
SINE	G_WOLF	A_WOLF	chr15	51931048	51931282	50671276	50671276	aataatctgtattta	aataatctgtattta	aataatctgtattta	no	SINE/tRNA	Forward	SINEC_Cf	+	N/A	50671276	50671277	N/A	51931282	51931048	51931283	51931049	FALSE	TTATTGA	1000	50671277-50671291	51931049\51931063	FALSE	51931283\51931297	51931264\51931277	chr15:51931064-51931282	GGGATCCCTGGGTGGCGCAGCGGTTTGGCGCCTGCCTTTGGCCCAGGGCGTGATCCTGGAGACCCGGGATCGAATCCCACGTCAGGCTCCCGGTGCATGGAGCCTGCTTCTCCCTCTGCCTGTGTCTCTGCCTCTCTCTCTCTCTCTCTGTATGAATATCATAAATAAATTAAAAAAAAATTTAAAAAAAAAACATATTTAAAAAAAAAAAAAATAAAT	1	SINEC_Cf	2.7	YES
SINE	G_WOLF	A_WOLF	chr15	52058921	52059115	50799489	50799489	gttt	gttt	gttt	no	SINE/tRNA	Reverse	SINEC_Cf	+	N/A	50799489	50799490	N/A	52059115	52058921	52059116	52058922	FALSE	N/A	1000	50799490-50799493	52058922\52058925	FALSE	52059116\52059119	52058926\52058933	chr15:52058926-52059115	TTTTTTTTAATTATTTATTTATGATAGTCACAGACAGAGAGAGAGAGAGGCAGAGACACAGGCAGAGGGAGAAGCAGGCCCCATGCACCGGGAGCCCGACGTGGGATTCGATCCCGGGTCTCCAGGATCGCGCCCTGGGCCAAAGGCAGGCGCTAAACTGCTGCGCCACCCAGGGATCCCGGAAATAGGG	1	SINEC_Cf	2.2	YES
SINE	G_WOLF	A_WOLF	chr15	52079080	52079272	50819502	50819502	catgactactcactttt	catgactactcactttt	catgactactcactttt	no	SINE/tRNA	Reverse	SINEC_Cf	+	N/A	50819502	50819503	N/A	52079272	52079080	52079273	52079081	FALSE	CTTTTAA	1000	50819503-50819519	52079081\52079097	FALSE	52079273\52079289	52079098\52079111	chr15:52079098-52079272	TTTTTTTTTTTTTTATTTATGATAGTTACAGAGAGAGAGAGGGAGGCAGAGACACAGGCAGAGGGAGAAGCAGGCTCCATGCACCGGGAGCCCGATGTGGGATTCGATCCCGGGTCTCCGGGATCACGCCCTGGGCCAAAGGCAGGCGCCAAACCGCTGCGCCACCCAGGGATCC	1	SINEC_Cf	3.4	YES
SINE	G_WOLF	A_WOLF	chr15	52136235	52136448	50876397	50876397	taaaaatacttt	taaaaatacttt	taaaaatacttt	no	SINE/tRNA	Reverse	SINEC_Cf	+	N/A	50876397	50876398	N/A	52136448	52136235	52136449	52136236	FALSE	actttct	1000	50876398-50876409	52136236\52136247	FALSE	52136449\52136460	52136248\52136257	chr15:52136248-52136448	TTTTTTTTTTAATTTTTTTTTTTTAATTTTTATTTATTTATGATAGTCACAGAGAGAGAGAGAGAGAGAGGCAGAGACACAGGCAGAGGGAGAAGCAGGCTCCATGCACCGGGAGCCTGACGTGGGATTCGATCCCGGGTCTCCAGGATCGCGCCCTGGGCCAAAGGCAGGCGCTAAACCGCTGCGCCACCCAGGGATCCC	1	SINEC_Cf	1.6	YES
SINE	G_WOLF	A_WOLF	chr15	52232709	52232906	50972985	50972985	aaaacaaataaaaga	aaaacaaataaaaga	aaaacaaataaaaga	no	SINE/tRNA	Forward	SINEC_Cf2	+	N/A	50972985	50972986	N/A	52232906	52232709	52232907	52232710	FALSE	gttttgt	1000	50972986-50973000	52232710\52232724	FALSE	52232907\52232921	52232899\52232906	chr15:52232725-52232906	GGGCAGCCCCGGTGGCTTAGCGGTTTAGCGCCGCCTTCAGCCCCGGGCGTGATCCTGGAGACCCAGGATCGAGTCCCACGTCGGGCTCCCTGCATGGAGCCTGCTTCTCCCTCTGCCTGTGTCTTTGCCTCTCTCTCCTTCTGTGTCCCTCATGAATAAATAAATAAATTAATTAAAAAAAA	1	SINEC_Cf2	5.5	YES
SINE	G_WOLF	A_WOLF	chr15	52429773	52429977	51170782	51170782	gaatataatttgttgg	gaatataatttgttgg	gaatataatttgttgg	no	SINE/tRNA	Forward	SINEC2A1_CF	+	N/A	51170782	51170783	N/A	52429977	52429773	52429978	52429774	FALSE	TATTCAA	1000	51170783-51170798	52429774\52429789	FALSE	52429978\52429993	52429965\52429977	chr15:52429790-52429977	GATCCCTGGGTGGCGCAGCAGTTTGGCGCCTGCCTTTGGCCCAGGGTGCGATCCTGGAGACCCGGGATCGAATCCCACATCGGGCTCCCGGTGCATGGAGCCTGCTTCTCCCTCTGCCTGTGTCTCTGCCTCTCTCTCTCTCTCTGTAACTATCATAAATAAATTAAAAAAAATTAAAAAAAAAAAAA	1	SINEC_Cf	2.2	YES
SINE	G_WOLF	A_WOLF	chr15	52506071	52506298	51247384	51247384	aaagaaaggggtggaga	aaagaaaggggtggaga	aaagaaaggggtggaga	no	SINE/tRNA	Forward	SINEC_Cf	+	N/A	51247384	51247385	N/A	52506298	52506071	52506299	52506072	FALSE	TCTTTAA	1000	51247385-51247401	52506072\52506088	FALSE	52506299\52506315	52506277\52506297	chr15:52506089-52506298	GGGATCCCTGGGTGGTGCAACGGTTTGGCGCCTGCCTTTGGCCCAGGGCACGATCCTGGAGACCCGGGATCAAATCCCACATCGGGCTCCCGGTGCATGGAGCCTGCTTCTCCCTCTGCCTCTGTCTCTGCCTCTCTCTCTCTCTCTGTGACTATCATAAATAAATAAAAATTAAAAAAAAAAAATTTAAAAAAAAAAAAAAAAAAAAAG	1	SINEC_Cf	3.2	YES
SINE	G_WOLF	A_WOLF	chr15	52518738	52518938	51259848	51259848	aataaaatagtttctt	aataaaatagtttctt	aataaaatagtttctt	no	SINE/tRNA	Forward	SINEC_Cf	+	N/A	51259848	51259849	N/A	52518938	52518738	52518939	52518739	FALSE	ttattaa	1000	51259849-51259864	52518739\52518754	FALSE	52518939\52518954	52518931\52518938	chr15:52518755-52518938	GGGATCCCTGGGTGGCGCAGCGGTTTAGCGCCTGCCTTTGGCCCAGGGCGCGATCCTGGAGACCCAGGATCGAATCCCACGTCAGGCTCCCGGTGCATGGAGCCTGCTTCTCCATCTGCCTGTGTCTCTGCCTCTCTCTCTCTCTCACTGTGTGCCTATCATAAATAAATAAAATTAAAAAAAA	1	SINEC_Cf	3.3	YES
SINE	G_WOLF	A_WOLF	chr15	52538955	52539171	51279783	51279783	aaagccaagaaagt	aaagccaagaaagt	aaagccaagaaagt	no	SINE/tRNA	Forward	SINEC2A1_CF	+	N/A	51279783	51279784	N/A	52539171	52538955	52539172	52538956	FALSE	GCTTTGA	1000	51279784-51279797	52538956\52538969	FALSE	52539172\52539185	52539136\52539171	chr15:52538970-52539171	GGGATCCCTGGGTGGCGCAGCGGTTTGGCGCCTGCCTTTGGCCCAGGGCGCGATCCTGGAGACCCGGGATCGAATCCCACGTCGGGCTCCCGGTGCATGGACCCTGCTTCTCCCTCTGCCTATGTCTCTGCCTCTCTCTCTCTCTCTGTGACTATCATAAATAAATAAAAAAAAAAAAAAAAAAAAAAAAAAAAAAAAAAAA	1	SINEC2A1_CF	1.1	YES
SINE	G_WOLF	A_WOLF	chr15	52641043	52641257	51381815	51381815	agaaatcctggccttg	agaaatcctggccttg	agaaatcctggccttg	no	SINE/tRNA	Forward	SINEC2A1_CF	+	N/A	51381815	51381816	N/A	52641257	52641043	52641258	52641044	FALSE	TTTCTCA	1000	51381816-51381831	52641044\52641059	FALSE	52641258\52641273	52641238\52641257	chr15:52641060-52641257	GGATCCCTGGGTGGCGCAGCGGTTTGGCGCCTGCCTTTGGCCCGGGGCGCGATCCTGGAGACCCAGGATCGAATCCCACATCGGGCTCCCAGCATGGAGCCTGCTTCTCCCTCTGCCTGTGTCTCTGCCTCTCTGTCTCTCTCTGTGTGACTATCATGAATAAATAAATAAAATCTTTAAAAAAAAAAAAAAAAAAAA	1	SINEC2A1_CF	3.7	YES
SINE	G_WOLF	A_WOLF	chr15	52746803	52747025	51487986	51487986	tcctccttcatttct	tcctccttcatttct	tcctccttcatttct	no	SINE/tRNA	Reverse	SINEC2A1_CF	+	N/A	51487986	51487987	N/A	52747025	52746803	52747026	52746804	FALSE	tttctga	1000	51487987-51488001	52746804\52746818	FALSE	52747026\52747040	52746819\52746826	chr15:52746819-52747025	TTTTTTTTCTAGCTTTCTTTTTTTTTTTTTTTTTAATTTTTATTTATTTATGATAGTCACAGAGAGAGAGAGAGAGGCAGAGACATAGGCAGAGGGAGAAGCAGGCTCCATGCACCGGGAACCCGACGTGGGATTCGATCCCGGGTCTCCAGGATCGCGCCCTGGGCCAAAGGCAGGCGCCAAACCGCTGCGCCACCCAGGGATCCC	1	SINEC2A1_CF	1.6	YES
SINE	G_WOLF	A_WOLF	chr15	52761698	52761909	51502713	51502713	ctcagctcaggtctt	ctcagctcaggtctt	ctcagctcaggtctt	no	SINE/tRNA	Reverse	SINEC_Cf	+	N/A	51502713	51502714	N/A	52761909	52761698	52761910	52761699	TRUE	gtcttga	1000	51502714-51502728	52761699\52761713	FALSE	52761910\52761924	52761714\52761737	chr15:52761714-52761909	TTTTTTTTTTTTTTTTTTTTTTTTAATTTTTATTTATTTATGATAGTCACAGAGAGAGAGAGAGGCAGAGACACAGGCAGAGGGAGAAGCAGGCTCCATGCACTGGGAGCCCGATGTGGGATTCGATCCCGGGTCTCCAGGATCGCGCCCTAGGCCGAAGGCAGGCGCCAAACCGCTGCGCCACCTAGGGATCCCT	1	SINEC2A1_CF	3.2	YES
SINE	G_WOLF	A_WOLF	chr15	52800034	52800236	51540976	51540976	aaaaaaggatgatga	aaaaaaggatgatga	aaaaaaggatgatga	no	SINE/tRNA	Forward	SINEC2A1_CF	+	N/A	51540976	51540977	N/A	52800236	52800034	52800237	52800035	FALSE	tttttaa	1000	51540977-51540991	52800035\52800049	FALSE	52800237\52800251	52800219\52800236	chr15:52800050-52800236	GGGGATCCCTGGGTGGCGCAGCGGTTTGGCGCCTGCCTTTGGCCCAGGGCGCGATCCTGGAGACCCGGGATCGAATCCCACATTGGGCTCCCGGTGCGTGGAGCCTGCTTCTCCCTCTGCCTGTGTCTCTGCCTCTCTCTCTCTCACTGTGTGCCTATCATAAATAAATAAAAAAAAAAAAAAAAAA	1	SINEC_Cf	2.7	YES
SINE	G_WOLF	A_WOLF	chr15	52921747	52921950	51662915	51662915	taaagggaaatggg	taaagggaaatggg	taaagggaaatggg	no	SINE/tRNA	Forward	SINEC_Cf	+	N/A	51662915	51662916	N/A	52921950	52921747	52921951	52921748	FALSE	cTTTAAA	1000	51662916-51662929	52921748\52921761	FALSE	52921951\52921964	52921939\52921950	chr15:52921762-52921950	GGATCCCTGGGTGGCGCAGCGGTTTGGCGCCTGCCTTTGGCCCAGGGCGCGATCCTGGAGACCCGGGATCGAATCCCACGTCGGGCTCCCGGTGCATGGAGCCTGCTTCTCCCTCTGCCTGTGTCTCTGTGCCTCTCACTCTCTCTGTGACTATCATAAATAAATAAAAAAAAAATTAAAAAAAAAAAA	1	SINEC_Cf	2.2	YES
SINE	G_WOLF	A_WOLF	chr15	52923900	52924099	51664865	51664865	ggctccatgtatt	ggctccatgtatt	ggctccatgtatt	no	SINE/tRNA	Reverse	SINEC_Cf	+	N/A	51664865	51664866	N/A	52924099	52923900	52924100	52923901	FALSE	GTATTAA	1000	51664866-51664878	52923901\52923913	FALSE	52924100\52924112	52923914\52923923	chr15:52923914-52924099	TTTTTTTTTTAATTTTATTTATTTATGATAGTCACAGAGAGAGAGAGAGAGAGAGGCAGAGACACAGGCAGAGGGAGAAGCAGGCTCCATGCACCGGGAGCCTGACGTGGGACTCGATCCCGGGTCTCCAGGATCGCGCCCTGGGCCAAAGGCAGGCGCCAAACCGCTGCGCCACCCAGGGATCCC	1	SINEC_Cf	1.6	YES
SINE	G_WOLF	A_WOLF	chr15	53104395	53104595	51844492	51844492	agaaaaagatttta	agaaaaagatttta	agaaaaagatttta	no	SINE/tRNA	Forward	SINEC_Cf	+	N/A	51844492	51844493	N/A	53104595	53104395	53104596	53104396	FALSE	tttctaa	1000	51844493-51844506	53104396\53104409	FALSE	53104596\53104609	53104584\53104595	chr15:53104410-53104595	GGGATCCCTGGGTGGCGCAGCGGTTTGGCGCCTGCCTTTGGCCCAGGGCGCGATCCTGGAGACCCAGGATCAAATCCCACGTCAGGCTCCCGGTGCATGGAGCCTGCTTCTCCCTCTGCCTGTGTCTCTGCCTCTCTCTCTCTCACTGTGTGCCTATCATAAATAAATAAAAATAAAAAAAAAAAA	1	SINEC_Cf	3.2	YES
SINE	G_WOLF	A_WOLF	chr15	53361624	53361834	52101502	52101502	ccccttcctctcagttctt	ccccttcctctcagttctt	ccccttcctctcagttctt	no	SINE/tRNA	Reverse	SINEC2A1_CF	+	N/A	52101502	52101503	N/A	53361834	53361624	53361835	53361625	FALSE	TTCTTAA	1000	52101503-52101521	53361625\53361643	FALSE	53361835\53361853	53361644\53361659	chr15:53361644-53361834	TTTTTTTTTTTTTTTTAATTTTATTTATTTATGATAGTCACAGAGAGAGAGAGAGAGAGAGAGGCAGAGACACAGGCAGAGGGAGAAGCAGGCTCCATGCCCCGGGAGCCCGACGTGGGATTCGATCCCGGGTCTCCAGGATCGCGCCCTGGGCCAAAGGCAGGCGCCAAACCGCTGCGCCACCCAGGGAT	1	SINEC2A1_CF	1.1	YES
SINE	G_WOLF	A_WOLF	chr15	53505401	53505615	52245792	52245792	aaaaagcacacataac	aaaaagcacacataac	aaaaagcacacataac	no	SINE/tRNA	Forward	SINEC2A1_CF	+	N/A	52245792	52245793	N/A	53505615	53505401	53505616	53505402	FALSE	TTTTTAT	1000	52245793-52245808	53505402\53505417	FALSE	53505616\53505631	53505596\53505615	chr15:53505418-53505615	CAGGGATCCCTGGATGGCGCAGCGGTTTGGCGCCTGCCTTTGGCCCAGGGCGCGATCCTGGAGACCCGGGATCGAATCCCACGTCAGGCTCCCGGTGCATGGGGCCTGCTTCTCCCTCTGCCTGTGTCTCTGCCTCTCTCTCTCTCTGTGACTATCATAAATAAATAAATAAATACCTAAAAAAAAAAAAAAAAAAAA	1	SINEC2A1_CF	2.1	YES
SINE	G_WOLF	A_WOLF	chr15	53511997	53512195	52252167	52252167	tatatttatttttaact	tatatttatttttaact	tatatttatttttaact	no	SINE/tRNA	Forward	SINEC_Cf	+	N/A	52252167	52252168	N/A	53512195	53511997	53512196	53511998	FALSE	atataat	1000	52252168-52252184	53511998\53512014	FALSE	53512196\53512212	53512187\53512193	chr15:53512015-53512195	TGGGATCCCTGGGTGGCGCAGCGGTTTGGCGCCTGCCTTTGGCCCAGGGCGCGATCCTGGAGACCCGGGATCGAATCCCACGTCGGGCTCCCGGTGCATGGAGCCTGCTTCTCCCTCTGCCTGTGTCTCTGCCTCTCTCTCTCTCTGTAACTATCATAAATAAATAAAAATTAAAAAAATA	1	SINEC_Cf	0.6	YES
SINE	G_WOLF	A_WOLF	chr15	53526108	53526307	52266062	52266062	aaaaaaaaa	aaaaaaaaa	aaaaaaaaa	no	SINE/tRNA	Forward	SINEC_Cf	+	N/A	52266062	52266063	N/A	53526307	53526108	53526308	53526109	FALSE	tttttct	1000	52266063-52266071	53526109\53526117	FALSE	53526308\53526316	53526300\53526304	chr15:53526118-53526307	AGAGAGGCAGGGGATCCCTGGGTGGCGCAGCGGTTTTGCGCCTGCCTTTGGCCCAGGGCGTGATCCTGGAGACCCGGGATCGAATCCCACGTCGGGCTCCCAGTGGATGGAGCCTGCTTCTCCCTCTGCCTGTGTCTCTGCGCCCCTCTCTCTCTCTCTCTGTGACTATCATAAATAAAAATAAAAATTA	1	SINEC_Cf	4.5	YES
SINE	G_WOLF	A_WOLF	chr15	53603089	53603291	52343249	52343249	tcacactacatttct	tcacactacatttct	tcacactacatttct	no	SINE/tRNA	Reverse	SINEC_Cf	+	N/A	52343249	52343250	N/A	53603291	53603089	53603292	53603090	FALSE	TTTCTAC	1000	52343250-52343264	53603090\53603104	FALSE	53603292\53603306	53603105\53603114	chr15:53603105-53603291	TTTTTTTTTTAATTTTTATTTATTTGTGATAGTCACAGAGAGAGAGAGAGAATGAGGCAGAGACACAGGCAGAGGGAGAAGCAGGCTCCATGCACCGGGAGCCTGACGTGGGATTCGATCCCGGGTCTCCAGGATCGCGCCCTGGGCCAAAGGCAGGCGCCAAACCGCTGCGCCACCCAGGGATCCC	1	SINEC_Cf	2.7	YES
SINE	G_WOLF	A_WOLF	chr15	53648512	53648732	52388453	52388453	ttactccagcagcg	ttactccagcagcg	ttactccagcagcg	no	SINE/tRNA	Forward	SINEC2A1_CF	+	N/A	52388453	52388454	N/A	53648732	53648512	53648733	53648513	FALSE	AGTAATT	1000	52388454-52388467	53648513\53648526	FALSE	53648733\53648746	53648710\53648729	chr15:53648527-53648732	GGATCCCTGGGTGGCGCAGCGGTTTGGCGCCTGCCTTTGGCCCAGGGTGCGATCCTGGAGACCCGGGATCGAATCCCACATCGGGCTTCCGGTGCATGGAGCCTGCTTCTTCCTCTGCCTGTATCTCTGCCATTCTCTCTCTCTCTGTGACTATCATTAAAAAAAAAAAAAAAAAAAAAAATTAAAAAAAAAAAAAAAAAAAAGAT	1	SINEC2A1_CF	5.3	YES
SINE	G_WOLF	A_WOLF	chr15	53701203	53701419	52441092	52441092	N/A	N/A	N/A	no	SINE/tRNA	Reverse	SINEC2A1_CF	+	52441093	52441087	52441094	52441088	53701420	53701198	53701421	53701199	FALSE	N/A	1000	N/A	N/A\N/A	FALSE	N/A\N/A	N/A	chr15:53701199-53701420	AAAAAATTCAACAATAATTTTATTTTATTTATTTTTTTTAAATTTTTATTTATTTATGATAGTCACACAGAGAGAGAGCGAGAGAGAGAGGCAGAGACACAGGCAGAGGGAGAAGCAGGCTCCATGCACCGGGAGCCCGACGTGGGATTCGATCCCGGGTCTCCAGGATCGCGCCCTGGGCCAAAGGCAGGCGCCAAACCGCTGCGCCACCCAGGGATCCCC	1	SINEC2A1_CF	1.0	YES
SINE	G_WOLF	A_WOLF	chr15	53703623	53703815	52443284	52443284	taatattttt	taatattttt	taatattttt	no	SINE/tRNA	Reverse	SINEC2A1_CF	+	N/A	52443284	52443285	N/A	53703815	53703623	53703816	53703624	FALSE	tttttaa	1000	52443285-52443294	53703624\53703633	FALSE	53703816\53703825	53703634\53703636	chr15:53703634-53703815	TTTAAAGATTTTATTTATTTATTCATGATAGTCACAGAGAGAGAGAGAGAGGCAGAGACACAGGCAGAGGGAGAAGCAGGCTCCATGCACCGGGAGCCCGACGTGGGATTCGATCCCGGGTCTCCAGGATCGCGCCCTGGGCCAAAGGCAGGCGCCAAACCGCTGCGCCACCCAGGGATCCC	1	SINEC_Cf	0.6	YES
SINE	G_WOLF	A_WOLF	chr15	53716567	53716771	52456071	52456071	tccacttctctt	tccacttctctt	tccacttctctt	no	SINE/tRNA	Reverse	SINEC2A1_CF	+	N/A	52456071	52456072	N/A	53716771	53716567	53716772	53716568	FALSE	cTCTTCT	1000	52456072-52456083	53716568\53716579	FALSE	53716772\53716783	53716580\53716595	chr15:53716580-53716771	TTTTTTTTTTTTTTTTAATTTTTTATTTATTTATTTATGATAGTCACAGAGAGAGAGAGAGGCAGAGACACAGGCAGAGGGAGAAGCAGGCTCCATGCACCGGGAGCCCGACGTGGGATTCGATCCTGGGTCTCCAGGATCGCGCCCTGGGCCAAAGGCAGGCGCCAAACCGCTGCGCCACCCAGGGATCCC	1	SINEC2A1_CF	1.1	YES
SINE	G_WOLF	A_WOLF	chr15	53790373	53790572	52529765	52529765	tgaagtaaagaaggata	tgaagtaaagaaggata	tgaagtaaagaaggata	no	SINE/tRNA	Forward	SINEC2A1_CF	+	N/A	52529765	52529766	N/A	53790572	53790373	53790573	53790374	FALSE	CTTCAAA	1000	52529766-52529782	53790374\53790390	FALSE	53790573\53790589	53790562\53790572	chr15:53790391-53790572	TGGGATCCCTGGGTGGCGCAGCGGTTTGGCGCCTGCCTTTGGCCCAGGGCGTGATCCTGGAGACCCAGGATCGAGTCCCACATCGGGCTCCCGGTGCATGGAGCCTGCTTCTCCCTCTGCCTGTGTCTCTGCCTCTCTCTCTCTGTGACTATCATAAATAAATAAAAAATTAAAAAAAAAAA	1	SINEC2A1_CF	2.8	YES
SINE	G_WOLF	A_WOLF	chr15	53851413	53851622	52591818	52591818	aaaaattaaaaaaca	aaaaattaaaaaaca	aaaaattaaaaaaca	no	SINE/tRNA	Forward	SINEC2A1_CF	+	N/A	52591818	52591819	N/A	53851622	53851413	53851623	53851414	FALSE	tttttaa	1000	52591819-52591833	53851414\53851428	FALSE	53851623\53851637	53851617\53851622	chr15:53851429-53851622	GGGATCCCTGGGTGGCGCAGCGGTTTGGCGCCTGCCTTTGGCCCGGGGCACGATCCTGGAGACCCGGGATCGAATCCCACGTCGGGCTCCCAGTGCATGGAGCCTGCTTCTCCCTCTGCCTGTGTCCCTGCCTCTCTCTCTCTCTCTCTCTGTGACTATCATAAATAAATAAAAGTTAAAAAAAAATTAAAAAA	1	SINEC_Cf	3.2	YES
SINE	G_WOLF	A_WOLF	chr15	54338859	54339053	53079476	53079476	tttaaagtagttgtatg	tttaaagtagttgtatg	tttaaagtagttgtatg	no	SINE/tRNA	Forward	SINEC2A1_CF	+	N/A	53079476	53079477	N/A	54339053	54338859	54339054	54338860	FALSE	TTAAACA	1000	53079477-53079493	54338860\54338876	FALSE	54339054\54339070	54339049\54339053	chr15:54338877-54339053	GGATCCCTGGGTGGCGCAGCGGTTTGGCGCCTGCCTTCGGCCTAGGGCGCGATCCTGGAGACCCGGGATCGAATCCCACATCGGGCTCCCAGTGCATGGAGCCTGCTTCTCCCTCTGCCTGTGTCTCTGCCTCTCTCTCTCTCTCTCTGTAACTATCATAAATAAAAAAAATAAAAA	1	SINEC_Cf	3.4	YES
SINE	G_WOLF	A_WOLF	chr15	54388267	54388473	53128997	53128997	aggtaaaactg	aggtaaaactg	aggtaaaactg	no	SINE/tRNA	Forward	SINEC2A1_CF	+	N/A	53128997	53128998	N/A	54388473	54388267	54388474	54388268	FALSE	tacCTGT	1000	53128998-53129008	54388268\54388278	FALSE	54388474\54388484	54388463\54388472	chr15:54388279-54388473	GGGATCCCTGGGTGGCGCAGCAGTTTGGCGCCTGCCTTTGGCCTAGGGCGTGATCCTGGAGACCCAGGATCGAATCCCACATCGGGCTCCCGGTGCATGGAGCCTGCTTCTCCCTCTGCCTGTGTCTCTGCCTCTCTCTCTCTCTCTCTTTCTCTCTGTATCTGTCATAAATAAATAAAAATATAAAAAAAAAAT	1	SINEC2A1_CF	5.3	YES
SINE	G_WOLF	A_WOLF	chr15	54487557	54487790	53228417	53228417	aatccattcccac	aatccattcccac	aatccattcccac	no	SINE/tRNA	Forward	SINEC2A1_CF	+	N/A	53228417	53228418	N/A	54487790	54487557	54487791	54487558	FALSE	GGATTCT	1000	53228418-53228430	54487558\54487570	FALSE	54487791\54487803	54487754\54487790	chr15:54487571-54487790	GGGATCCCTGGGTGGCGCAGCGGTTTGGCGCCTGCCTTTGGCCCAGGGCGCGATCCTGGAGACCCGGGATCGAATCCCACGTCGGGCTCCCGGTGCATGGAGCCTGCTTCTCCCTCTCCCTCTGCCTGTGTCTCTGCCTCTCTCTCTCTCTCTCTGTGACTATCATAAATAAATAAAAAATTTAAAAAAAAAAAAAAAAAAAAAAAAAAAAAAAAAAAAA	1	SINEC2A1_CF	0.0	YES
SINE	G_WOLF	A_WOLF	chr15	54715042	54715236	53455486	53455486	aatgaccacattttt	aatgaccacattttt	aatgaccacattttt	no	SINE/tRNA	Reverse	SINEC_Cf	+	N/A	53455486	53455487	N/A	54715236	54715042	54715237	54715043	FALSE	TTTTTAA	1000	53455487-53455501	54715043\54715057	FALSE	54715237\54715251	54715058\54715063	chr15:54715058-54715236	TTTTTTAACTTTTATTTATTTATGATAGTCATACAGAGAGAGAGAGAGGCAGAAACATAGGCAGAGGGAGAAGCAGGCTCCATGCACCGGGAGCCCGACGTGGGATTCGATCCCCGGTCTCCAGGATCGCGCCCTGGGCCAAAGGCAGGCGCCAAACCGCTGCACCACCCAGGGATCCC	1	SINEC_Cf	3.4	YES
SINE	G_WOLF	A_WOLF	chr15	54900475	54900677	53641179	53641179	aacagtgctcttcta	aacagtgctcttcta	aacagtgctcttcta	no	SINE/tRNA	Forward	SINEC_Cf	+	N/A	53641179	53641180	N/A	54900677	54900475	54900678	54900476	FALSE	CTGTTAA	1000	53641180-53641194	54900476\54900490	FALSE	54900678\54900692	54900667\54900677	chr15:54900491-54900677	GGGGATCCCTGGGTGGCGCAGTGGTTTGGCGCCTGCCTTTGGCCCAGGGCGTGATCCTGGAGACCCGGGATCGAAACCCACGTCGGGCTCCCGGTGCATGGAGCCTGCTTCTCCCTCTGCCTGTGTCTCTGCCTCTCTCTCTCTCACTGTGTGCCTATCATAAATAAATAAAAATTAAAAAAAAAAA	1	SINEC_Cf	2.7	YES
SINE	G_WOLF	A_WOLF	chr15	54909273	54909473	53649814	53649814	aaatttacattttt	aaatttacattttt	aaatttacattttt	no	SINE/tRNA	Reverse	SINEC_Cf	+	N/A	53649814	53649815	N/A	54909473	54909273	54909474	54909274	FALSE	tttttaa	1000	53649815-53649828	54909274\54909287	FALSE	54909474\54909487	54909293\54909300	chr15:54909288-54909473	TTAAATTTTTTTTAAATTTATTTATGATAGTCACACAGAGAGAGAGAGAGAGAGGCAGAGACACAGGCAGAGGGAGAAGCAGGCTCCATGCACCGGGAGCCCAACGTGGGATTCGATCCCGGGTCTCCAGGATCATGCCCTGGGCCAAAGGCAGGTGCTAAGCCGCTGTGCCACCCAGGGATCCCC	1	SINEC_Cf	3.9	YES
SINE	G_WOLF	A_WOLF	chr15	54976332	54976535	53716839	53716839	ataaaacaacaatttc	ataaaacaacaatttc	ataaaacaacaatttc	no	SINE/tRNA	Forward	SINEC_Cf	+	N/A	53716839	53716840	N/A	54976535	54976332	54976536	54976333	FALSE	TTTATCA	1000	53716840-53716855	54976333\54976348	FALSE	54976536\54976551	54976524\54976535	chr15:54976349-54976535	GGGATCCCTGGGTGGCGCAGCGGTTTAGCGCCTGCCTTTGGCCCAGGGCGCGATCCTGGAGACCCGGGATCGAATCCCACATCGGGCTCCCGGTGCATGGAGCCTGCTTCTCCCTCTGCCTATGTCTCTGCCTCTCTCTCTGTCTCTCTGTGACTATCATAAATAAATAAAAATTAAAAAAAAAAAA	1	SINEC_Cf	2.1	YES
SINE	G_WOLF	A_WOLF	chr15	55022459	55022677	53763287	53763287	aaaaataaaagaatttg	aaaaataaaagaatttg	aaaaataaaagaatttg	no	SINE/tRNA	Forward	SINEC_Cf	+	N/A	53763287	53763288	N/A	55022677	55022459	55022678	55022460	FALSE	tttttat	1000	53763288-53763304	55022460\55022476	FALSE	55022678\55022694	55022670\55022677	chr15:55022477-55022677	GGATCCCTGGGTGGCGCAGCGGTTTGGCGCCTGCCTTTGGCCTAGGGCGCGATCCTGGAGACCCGGGATCGAATCCCACATCAGGCTCCCGGTGCATGGAGCCTGCTTCTCCCTCTGCCTATGTCTCTGCCTCTCTCTCTTTCTCTCTCTGTGACTATCATAAATAAATAAAAATTAAAAAAAAAAAATAAATAAAAAAAA	1	SINEC_Cf	3.2	YES
SINE	G_WOLF	A_WOLF	chr15	55173709	55173919	53914944	53914944	taaaataatatacag	taaaataatatacag	taaaataatatacag	no	SINE/tRNA	Forward	SINEC2A1_CF	+	N/A	53914944	53914945	N/A	55173919	55173709	55173920	55173710	FALSE	ttttaaa	1000	53914945-53914959	55173710\55173724	FALSE	55173920\55173934	55173916\55173919	chr15:55173725-55173919	GGGATCCTTGGGTGGCGCAGCGGTTTAGCGCCTGCCTTTGGCCCAGGGCGCGATCCTGGAGACCCGGGATCGAATCCCACATCGGGCTCCCGGTGCTGGAGCCTGCTTCTCCTTCTGCCTGTGTCTCTGCATCTCTCTCTCTCTTTGTGTGACTATCATAAATAAATAAAAAAATTAAAAAAAAATAAAATAAAA	1	SINEC2A1_CF	4.2	YES
SINE	G_WOLF	A_WOLF	chr15	55395344	55395558	54136714	54136714	aaaaacagaggca	aaaaacagaggca	aaaaacagaggca	no	SINE/tRNA	Forward	SINEC2A1_CF	+	N/A	54136714	54136715	N/A	55395558	55395344	55395559	55395345	FALSE	TTTTTAT	1000	54136715-54136727	55395345\55395357	FALSE	55395559\55395571	55395545\55395558	chr15:55395358-55395558	GGGATCCCTGGGTGGCGCAGCGGTTTGGCGCCTGCCTTTGGCCCAGGGCGCGATCCTGGAGACCCGGGATCGAATCCCACGTCGGGCTCCTGGTGCATGGAGCCTGCTTCTCCCTTTGCCTATGTCTCTGAGCCTCTCTCTCTCTGTGTGTGACTATCAAAAAAAAAAAAAAAAAAAGGTTGTCTTTAAAAAAAAAAAAAA	1	SINEC2A1_CF	3.7	YES
SINE	G_WOLF	A_WOLF	chr15	55507373	55507602	54231957	54231957	caaaaagcagttttt	caaaaagcagttttt	caaaaagcagttttt	no	SINE/tRNA	Reverse	SINEC2A1_CF	+	N/A	54231957	54231958	N/A	55507602	55507373	55507603	55507374	FALSE	tttttaa	1000	54231958-54231972	55507374\55507388	FALSE	55507603\55507617	55507389\55507393	chr15:55507389-55507602	TTTTTGTTTGTTTGTTTTTTTTAAATTTTTTTTCAATTTTTATTTATTTATGATAGTCACAGAGAGAGAGAGGAGAGAGAGAGGCAGAGACATAGGCCGAGGGAGAAGCAGGCTCCATGCACCAGGAGCCCGATGTGGGATTCGATCTCGGGTCTCCAGGATCGCGCCCTGGGCCAAAGGCAGGCGCCAAACCGCTGCGCCACCCAGGGATCCC	1	SINEC2A1_CF	3.6	YES
SINE	G_WOLF	A_WOLF	chr15	55527637	55527859	54251985	54251985	tttaaacttaatctt	tttaaacttaatctt	tttaaacttaatctt	no	SINE/tRNA	Reverse	SINEC2A1_CF	+	N/A	54251985	54251986	N/A	55527859	55527637	55527860	55527638	FALSE	ATCTTAA	1000	54251986-54252000	55527638\55527652	FALSE	55527860\55527874	55527653\55527693	chr15:55527653-55527859	TTTTTTTTTTTTTTTTTTTTTTTTTTTTTTTTTTTTTTTTTATTTATTTATGATAGCCACACAGAGAGAGAGAGAGGCAGAGACACAGGCAGAGGGAGAAGCAGGCTCCATGCACCGGGAGCCCGATGTGGGATTCGATCCCGGGTCTCCAGGATCGCGCCCTGGGCCAAAGGCAGGCGCTAAACCGCTGCGCCACCCAGGGATCCC	1	SINEC_Cf	1.8	YES
SINE	G_WOLF	A_WOLF	chr15	55893293	55893487	54618047	54618047	ttt	ttt	ttt	no	SINE/tRNA	Forward	SINEC_Cf	+	54618051	54618050	54618052	54618051	55893491	55893296	55893492	55893297	FALSE	N/A	1000	54618052-54618054	55893297\55893299	FALSE	55893492\55893494	55893473\55893490	chr15:55893300-55893491	TCCCTCCACAGGGGATCCCTGGGTGGTGCAGCGGTTTGGCGCCTGCCTTTGGCCCAGGGCGCGATCCTGGAGACCCGGGATCGAATCCCACGTCGGGCTCCCGGTGCATGGAGCCTGCTTCTCCTTCTGCCTGTGTCTCTGCCTCTCTCTCTCTCTCTGTGACTATCATGAATAAAAAAAAAAAAAAAAAAT	1	SINEC_Cf	2.2	YES
SINE	G_WOLF	A_WOLF	chr15	55988254	55988457	54712807	54712807	N/A	N/A	N/A	no	SINE/tRNA	Reverse	SINEC2A1_CF	+	N/A	54712807	54712808	N/A	55988457	55988254	55988458	55988255	FALSE	N/A	1000	N/A	N/A\N/A	FALSE	N/A\N/A	55988255\55988264	chr15:55988255-55988457	TTTTTTTTTTAAATTTTTATTTATTTATGATAGTCACACACACAGAGAGAGAGAGAGGCAGAGACATAGGCAGAGGGAGAAGCAGGCTCCATGCACCTGGAGCCCGACGTGGGATTTGATCCAGGGTCTCCAGGATCGCGCCCTGGGCCAAAGGCAGGTGCTAAACCACTGCGCCACCCAGGGATCCCTCAAATAGCTTTCTA	1	SINEC_Cf	5.3	YES
SINE	G_WOLF	A_WOLF	chr15	56017024	56017241	54741376	54741376	cagaaggacataatttta	cagaaggacataatttta	cagaaggacataatttta	no	SINE/tRNA	Reverse	SINEC_Cf	+	N/A	54741376	54741377	N/A	56017241	56017024	56017242	56017025	FALSE	ttttaaa	1000	54741377-54741394	56017025\56017042	FALSE	56017242\56017259	56017043\56017047	chr15:56017043-56017241	TTTTTATTTTATTTTATTTTTTTTTAATTTTTATTTATTCATGATAGGCACAAGGTGAGAGAGAGAGAGGCAGAGACACAGGCAGAGGGAGAAGCAGACTCCATGCACCGGGAGCCTGACGTGGGATTCGATCCCGGATCTCCAGGATCGCGCCCTGGGCCAAAGGCAGGCGCTAAACCGCTGCGCCACCCAGGGATCC	1	SINEC_Cf	4.9	YES
SINE	G_WOLF	A_WOLF	chr15	56022067	56022287	54746234	54746234	agatttgttgcttaa	agatttgttgcttaa	agatttgttgcttaa	no	SINE/tRNA	Forward	SINEC2A1_CF	+	N/A	54746234	54746235	N/A	56022287	56022067	56022288	56022068	FALSE	AATCTCA	1000	54746235-54746249	56022068\56022082	FALSE	56022288\56022302	56022278\56022287	chr15:56022083-56022287	GGGATCCCTGGGTAGCGCAGCGGTTTGGCGCCTGCCTTTGGCCCAGGGCGCGATCCTGGAGACCCGGGATCGAATCCCACATCAGGCTCCCGGTGCATGGAGCCTGCTTCTCCCTCTGCCTATGTCTCTGCCTCTCTCTCTCTCTCTCTGTGACTATCATAAATAAATAGAAATTTAAAAAAAAAATAACACTTTAAAAAAAAAA	1	SINEC2A1_CF	2.7	YES
SINE	G_WOLF	A_WOLF	chr15	56030234	56030429	54754185	54754185	taaaatggtttatcttt	taaaatggtttatcttt	taaaatggtttatcttt	no	SINE/tRNA	Forward	SINEC_Cf	+	N/A	54754185	54754186	N/A	56030429	56030234	56030430	56030235	FALSE	TTTTAAT	1000	54754186-54754202	56030235\56030251	FALSE	56030430\56030446	56030410\56030427	chr15:56030252-56030429	GGGATCCCTGGGTGGCGCAGTGGTTTGGCGCCTGCCTTTGGCCCAGGGCACGATCCTGGAGACCCGGGATCGAATCCCACGTCGGGCTCCCGGTGCATGGAGCCTGCTTCTCCCTCTGCCTATGTCTCTGCCCGCGCCCCCTCCTCTGTGACTATCATAAAAAAAAAAAAAAAAAATC	1	SINEC_Cf	4.5	YES
SINE	G_WOLF	A_WOLF	chr15	56087774	56087976	54811832	54811832	catttatctt	catttatctt	catttatctt	no	SINE/tRNA	Reverse	SINEC_Cf	+	N/A	54811832	54811833	N/A	56087976	56087774	56087977	56087775	FALSE	atcttat	1000	54811833-54811842	56087775\56087784	FALSE	56087977\56087986	56087785\56087794	chr15:56087785-56087976	TTTTTTTTTTAATTTTTTTTTATTTTATTTATGATAGTCACAGAGAGAGAGAGAGAGAGAGGCAGAGACACAGGCAGAGGGAGAAGCAGGCTCCATGCACCGGGAGCCCGATGTGGGATTCGATCCCGGGTCTCCAGGATCGCGCCCTGGGCCAAAGGCAGGCGCCAAACCGCTGCGCCACCCAGGGATCCC	1	SINEC_Cf	1.6	YES
SINE	G_WOLF	A_WOLF	chr15	56271819	56272021	54995715	54995715	tatagttcacatttgt	tatagttcacatttgt	tatagttcacatttgt	no	SINE/tRNA	Reverse	SINEC_Cf	+	N/A	54995715	54995716	N/A	56272021	56271819	56272022	56271820	FALSE	TTTGTAA	1000	54995716-54995731	56271820\56271835	FALSE	56272022\56272037	56271839\56271841	chr15:56271836-56272021	TTGTTTGTTTTTTTTTTTTTTTTTATTTATGATAGTCATACAGAGAGAGAGAGAGGCAGAGACATAGGCAGAGGGAGAAGCAGGCTCCATGCACCGGGAGCCCGACGTGGGATTCGATCCCCGGTCTCCAGGATCGCGCCCTGGGCCAAAGGCAGGCGCCAAACCGCTGCGCCACCCAGGGATCCC	1	SINEC_Cf	2.7	YES
SINE	G_WOLF	A_WOLF	chr15	56501708	56501901	55225836	55225836	aatatttcattat	aatatttcattat	aatatttcattat	no	SINE/tRNA	Forward	SINEC2A1_CF	+	N/A	55225836	55225837	N/A	56501901	56501708	56501902	56501709	FALSE	atattaa	1000	55225837-55225849	56501709\56501721	FALSE	56501902\56501914	56501890\56501901	chr15:56501722-56501901	GGGATCCCTGGGTGGCGCAGCGGTTTGGCGCCTGCCTTTGGCCCAGGGCGCGATCCTGGAGACCCAGGATCGAATCCCACGTCAGGCTCCCGGTGCATGGAGCCTGCTTCTCCCTCTGCCTGTGTCTCTGCCTCTCTCTCTCTCTCTCTCTGTGTGACTATCATAAATAAAAAAAAAAAA	1	SINEC2A1_CF	1.7	YES
SINE	G_WOLF	A_WOLF	chr15	56528766	56529002	55252655	55252655	ggatattttggttta	ggatattttggttta	ggatattttggttta	no	SINE/tRNA	Reverse	SINEC_Cf	+	N/A	55252655	55252656	N/A	56529002	56528766	56529003	56528767	FALSE	GTTTAAA	1000	55252656-55252670	56528767\56528781	FALSE	56529003\56529017	56528782\56528796	chr15:56528782-56529002	TTTTTTTTTTTTTTTATTTTTTTTATTTTTTTTTTAATTTTTTTTTAATTTTTATTTATTTATGATAGTCACAGAGAGAGAGAGAGAGAGGCAGAGACACAGGCAGAGGGAGAAGCAGGCTCCATGCACCGGGAGCCTGACGTGGGATTCGATCCCGGGTCTCCAGGATCGCGCCCTGGGCCAAAGGCAGGCGCTAAACCACTGCGCCACCCAGGGATCCC	1	SINEC_Cf	1.7	YES
SINE	G_WOLF	A_WOLF	chr15	56532479	56532676	55256093	55256093	gaaaatta	gaaaatta	gaaaatta	no	SINE/tRNA	Forward	SINEC_Cf2	+	N/A	55256093	55256094	N/A	56532676	56532479	56532677	56532480	FALSE	ttttccc	1000	55256094-55256101	56532480\56532487	FALSE	56532677\56532684	56532673\56532676	chr15:56532488-56532676	GGGCAGCCCCGGTGGCGCAGCAGTTTAGCGCCGCCTGCAGCCTGGGGTGTGATCCTGGAGACCCAGGATGGAGTCCCACGTCGGGCTCCCTGCATGGAGCCTGCTTCTCCCTCTGTCTGTGTCTCTGCCTCTCTCTTCGCTCTCTCTGAATGAATAAATAAATAAATCTTTAAAAAAAAGAAAAGAAAA	1	SINEC_Cf2	8.4	YES
SINE	G_WOLF	A_WOLF	chr15	56602380	56602585	55325772	55325772	aaaagtcagactcagg	aaaagtcagactcagg	aaaagtcagactcagg	no	SINE/tRNA	Forward	SINEC2A1_CF	+	N/A	55325772	55325773	N/A	56602585	56602380	56602586	56602381	FALSE	CTTTTAT	1000	55325773-55325788	56602381\56602396	FALSE	56602586\56602601	56602575\56602585	chr15:56602397-56602585	GGATCCCTGGGTGGCGCAGCGGTTTGGCGCCTGCCTTTGGCCCGGGGCGCGATCCTGGAGGCCTGGGATCGAATCCCACGTCGGGCTCCCTGCATGGAGCCTGCTTCTCCCTCTGCCTGTGTCTCTGCCTCTCTGTTTCTCTCTGTGTAACTATCATGAATAAATAAATAAAATCTTTAAAAAAAAAAA	1	SINEC2A1_CF	4.3	YES
SINE	G_WOLF	A_WOLF	chr15	56997270	56997470	55721135	55721135	N/A	N/A	N/A	no	SINE/tRNA	Forward	SINEC_Cf	+	55721150	55721149	55721151	55721150	56997485	56997284	56997486	56997285	FALSE	N/A	1000	N/A	N/A\N/A	FALSE	N/A\N/A	56997481\56997481	chr15:56997285-56997485	TAGGGGATCCCTGGGTGGCGCAGCGGTTTGGCGCCTGCCTTTGGCCCAGGGCGCGATCCTGGAGACCCGGGATCGAGTCCCACGTCGGGCTCCCGGTGCATGGAGCCTGCTTCTCCCTCTGCCTATGTCTCTGCCTCTCTCTCTCTCTGTGACTATCATAAATAAATAAAAATTAAAAAAAAAAAAAGATTTTTCTAGGCG	1	SINEC_Cf	1.1	YES
SINE	G_WOLF	A_WOLF	chr15	58305403	58305591	57029477	57029477	N/A	N/A	N/A	no	SINE/tRNA	Forward	SINEC2A1_CF	+	57029486	57029479	57029487	57029480	58305612	58305405	58305613	58305406	FALSE	N/A	1000	N/A	N/A\N/A	FALSE	N/A\N/A	58305609\58305609	chr15:58305406-58305612	GGGATCCCTGGGTGGCGCAGTGGTTTAGCGCCTGCCTTTGGCCCAGGGCACGATCCTGGAGACCCGGGATCGAATCCCACATCGGGCTCCTGGTGCATGGAGCCTGCTTCTCCCTCTGCCTGTGTCTCTGCCTCTCTCTCTCTCTCTCTCTATGTGACTATCATAAATAAATAAAAAAAAATTTAAAAAAAAAAAGAAAACATACTC	1	SINEC2A1_CF	4.1	YES
SINE	G_WOLF	A_WOLF	chr15	58433728	58433951	57158414	57158414	cttgaaataggttta	cttgaaataggttta	cttgaaataggttta	no	SINE/tRNA	Reverse	SINEC2A1_CF	+	N/A	57158414	57158415	N/A	58433951	58433728	58433952	58433729	FALSE	GTTTAAA	1000	57158415-57158429	58433729\58433743	FALSE	58433952\58433966	58433744\58433767	chr15:58433744-58433951	TTTTTTTTTTTTTTTTTTTTTTTTAATTTTTTTTTTTTTTAATTTATGATAGTCACAGAGAGAGAGAGAGAGAGAGAGGCAGAGACACAGGCAGAGGGAGAAGCAGGCTCCATGCACCGGGAGCCCGACGTGGGATTCGATCCCGGGTCTCCAGGATCACGCCCTGGGCCAAAGGCAGGCGCCAAACCGCTGCGCCACCCAGGGATCC	1	SINEC2A1_CF	1.2	YES
SINE	G_WOLF	A_WOLF	chr15	58505407	58505605	57229901	57229901	tacacagtgtattt	tacacagtgtattt	tacacagtgtattt	no	SINE/tRNA	Reverse	SINEC_Cf	+	N/A	57229901	57229902	N/A	58505605	58505407	58505606	58505408	FALSE	TATTTAA	1000	57229902-57229915	58505408\58505421	FALSE	58505606\58505619	58505422\58505427	chr15:58505422-58505605	TTTTTTAATATTTTATTTATTTATTTAGGATAGTCACAGAGAGAGAGAGAGAGGCAGAGACACAGGCAGAGGGAGAAGCAGGCTCCATGCACCGGGAGCCTGATGTGGGATTCGATCCCGGGTCTCCAGGATCGCGCCCTGGGCCAAAGGCAGGCGCCAAACCGCTGTGCCACCCAGGGATCCC	1	SINEC_Cf	1.7	YES
SINE	G_WOLF	A_WOLF	chr15	58652476	58652683	57382823	57382823	ggagtttataatttct	ggagtttataatttct	ggagtttataatttct	no	SINE/tRNA	Reverse	SINEC_a2	+	N/A	57382823	57382824	N/A	58652683	58652476	58652684	58652477	FALSE	TTTCTAT	1000	57382824-57382839	58652477\58652492	FALSE	58652684\58652699	58652493\58652515	chr15:58652493-58652683	TTTTTTTTTTTTTTTTTTTTTTTAAATATTTTATTTATTTATTCATGAGAGACACAGAGAGGCAGAGACACAGGCAGAGGGAGAAGCAGACTCCACGCAGGGAGCCCGATGTGGGATTTGATCCCAGGACTCCAGGATCACACCCTGGGCCAAAGGCAGGCTCCAAACCGCTGAGCCACCCGGGGATCCCC	1	SINEC_a2	9.7	YES
SINE	G_WOLF	A_WOLF	chr15	58677631	58677844	57407772	57407772	aactcaccatttga	aactcaccatttga	aactcaccatttga	no	SINE/tRNA	Forward	SINEC2A1_CF	+	N/A	57407772	57407773	N/A	58677844	58677631	58677845	58677632	FALSE	gagttaa	1000	57407773-57407786	58677632\58677645	FALSE	58677845\58677858	58677833\58677844	chr15:58677646-58677844	GGGATCCCTGGGTGGCGCAGCGGTTTGGCGCCTGCCTTTGGCCCAGGGCGCGATCCTGGAGACCCGGGATCGAATCCCACATCAGGCTCCCGGTGCATGGAGCCTGCTTCTCCCTCTGCCTGTGTCTCTGCCTCCCTCTCTCTCTCTGTGTGACTATCATAAATAAATAAAAATTAAAAAAAATGTTAAAAAAAAAAAA	1	SINEC2A1_CF	2.1	YES
SINE	G_WOLF	A_WOLF	chr15	58716374	58716578	57446513	57446513	ataaatggaatca	ataaatggaatca	ataaatggaatca	no	SINE/tRNA	Forward	SINEC2A1_CF	+	N/A	57446513	57446514	N/A	58716578	58716374	58716579	58716375	FALSE	tttatat	1000	57446514-57446526	58716375\58716387	FALSE	58716579\58716591	58716570\58716578	chr15:58716388-58716578	GGGATCCCTGGGTGGCGCAGCGGTTTGGCTCCTGCCTTTGGCCCGGGGCACGATCCTGGAGACCCGGGATCGAATCCCACGTCGGGCTCCCAGTGCATGGAGCCTGCTTCTTCCTCTGCCTGTGTCTCTGCCTCTCTCTCTCTCTCTGTGACTATCATAAATAAATAAAAGTTAAAAAAAATAAAAAAAAA	1	SINEC2A1_CF	4.2	YES
SINE	G_WOLF	A_WOLF	chr15	59075592	59075818	57807195	57807195	cagctatatctttttt	cagctatatctttttt	cagctatatctttttt	no	SINE/tRNA	Reverse	SINEC2A1_CF	+	N/A	57807195	57807196	N/A	59075818	59075592	59075819	59075593	FALSE	TTTTTGA	1000	57807196-57807211	59075593\59075608	FALSE	59075819\59075834	59075609\59075613	chr15:59075609-59075818	TTTTTAATTTATAATCATTTTTTATTTTTTTTTAAATTTTTATTTATTTATGATAGTCACACAGAGAGAGAGAGAGAGAGGCAGAGACATAGGCAGAGGGAGAAGCAGGCTCCATGCACCGGGAGCCCGACGTGGGATTCGATCCCGGGTCTCCAGGATCGAGCCCTGGGCCAAACGCAGGCGCTAAACTGCTGCGCCACCCAGGGATCC	1	SINEC2A1_CF	3.1	YES
SINE	G_WOLF	A_WOLF	chr15	59169066	59169277	57900239	57900239	aaaaaacacacaaaac	aaaaaacacacaaaac	aaaaaacacacaaaac	no	SINE/tRNA	Forward	SINEC2A1_CF	+	N/A	57900239	57900240	N/A	59169277	59169066	59169278	59169067	FALSE	tttttag	1000	57900240-57900255	59169067\59169082	FALSE	59169278\59169293	59169263\59169277	chr15:59169083-59169277	GGGGATCCCTGGGTGGCGCAGCGGTTTGGCGCCTGCCTTTGGCCCAGGGCGCGATCCTGGAGACCCGGGATCGAATCCCACGTCGGGCTCCCGGTGCATGGAGCCTGCTTCTCCCTCTGCCTGTGTCTCTGCCTCTCTCTCTCTCTCTCTGTGACTATCATGAATAAATAAATAAAATATAAAAAAAAAAAAAAA	1	SINEC2A1_CF	1.1	YES
SINE	G_WOLF	A_WOLF	chr15	59188477	59188676	57919634	57919634	tagcacctcatgatatt	tagcacctcatgatatt	tagcacctcatgatatt	no	SINE/tRNA	Reverse	SINEC_Cf3	+	N/A	57919634	57919635	N/A	59188676	59188477	59188677	59188478	FALSE	ATATTGA	1000	57919635-57919651	59188478\59188494	FALSE	59188677\59188693	59188495\59188502	chr15:59188495-59188676	TTTTTTTTAAATATTTTATTTATTTATTCATGAGAGACACAGAGAGAGAGAGGCAGAGACACAGGCAGAGGGAGAAGCAGGCTCCATGCACCGGGAGCCCGACGTGGGACTCGATCCCGGGTCTCCAGGATCAGGCCCTGGGCTGAAGGCGGCACTAAACCGCTGAGCCACCCGGGCTGCCC	1	SINEC_Cf3	1.7	YES
SINE	G_WOLF	A_WOLF	chr15	59246162	59246365	57973902	57973902	aa	aa	aa	no	SINE/tRNA	Forward	SINEC2A1_CF	+	N/A	57973902	57973903	N/A	59246365	59246162	59246366	59246163	FALSE	N/A	1000	57973903-57973904	59246163\59246164	FALSE	59246366\59246367	59246356\59246360	chr15:59246165-59246365	GAACTTTAAGGGATCCCTGGGTGGCGCAGCGGTTTGGTGCCTGCCTTTGGCCCAGGGCGCAATCCTGGAGACCCAGGATCGAATCCCACGTCAGGCTCCCGGTGCATGGAGCCTGCTTCTCCCTCTGCCTGTGTCTCAGCCTCTCTCCTCTCTCTGTGTGACTATCATAAAATAAAAAAATAAAAAAAAATAAAAATAAAT	1	SINEC2A1_CF	4.3	YES
SINE	G_WOLF	A_WOLF	chr15	59276072	59276284	58006473	58006473	aagacacttg	aagacacttg	aagacacttg	no	SINE/tRNA	Forward	SINEC_Cf	+	N/A	58006473	58006474	N/A	59276284	59276072	59276285	59276073	FALSE	gtcttga	1000	58006474-58006483	59276073\59276082	FALSE	59276285\59276294	59276268\59276279	chr15:59276083-59276284	GGATCCCTGGGTGGCGCAGCGGTTTGGCGCCTGCCTTTGGCCCAGGGCGCGATCCTGGAGACCTGGGATCGAATCCCACATCGGGCAACCCGGTGCATGGAGCCTGCTTCTCCCTCTGCCTATGTCTCTGCCTCTCTCTTTCTCTCTCTCTATCATAAATAAATGAAAATTGAAAAAAAAAAATTAAAAAAAAAAAAGTTTA	1	SINEC_Cf	3.9	YES
SINE	G_WOLF	A_WOLF	chr15	59300857	59301045	58031202	58031202	tcacaaatattttttt	tcacaaatattttttt	tcacaaatattttttt	no	SINE/tRNA	Reverse	SINEC_Cf	+	N/A	58031202	58031203	N/A	59301045	59300857	59301046	59300858	FALSE	tttttcc	1000	58031203-58031218	59300858\59300873	FALSE	59301046\59301061	59300879\59300883	chr15:59300874-59301045	TTTAATTTTTATTTATTTATGATAGTCACAGAGAGAGAGAGGCAGAGACACAGGCAGAGGGAGAAGCAGGCTCCATGCACCGGGAGCCCAACGTGGGATTCGATCCCGGGTCTCCAGGATCGCGCCCTGGGCCAAAGGCAGGCGCCAAACCGCTTCGCCACCCAGGGATCCC	1	SINEC_Cf	1.2	YES
SINE	G_WOLF	A_WOLF	chr15	59353464	59353703	58083956	58083956	N/A	N/A	N/A	no	SINE/tRNA	Reverse	SINEC2A1_CF	+	58083956	58083943	58083957	58083944	59353703	59353458	59353704	59353459	FALSE	N/A	1000	N/A	N/A\N/A	FALSE	N/A\N/A	59353461\59353461	chr15:59353459-59353703	GATATGTTGTCAGGTTAATTTTTTTTTTTTTATAAATTTTATTTTATTTTTTATTTATTTTATTTTTATTTTTATTTATGATAGTCACACGGAGAGAGAGAGAGAGAGAGAGAGGCAGAGACACAGGCAGAGGGAGAAGCAGGCTCCATGCACCGGGAGCCTGACGTGGGATTCGATCCCGGGTCTCCAGGATCGCGCCCTGGGCCAAAGGCAGGCGCTAAACCGCTGCGCCACCCAGGGATCCC	1	SINEC2A1_CF	2.1	YES
SINE	G_WOLF	A_WOLF	chr15	59471005	59471238	58201151	58201151	c	c	c	no	SINE/tRNA	Reverse	SINEC2A1_CF	+	58201151	58201149	58201152	58201150	59471238	59471003	59471239	59471004	FALSE	N/A	1000	58201152-58201152	59471004\59471004	FALSE	59471239\59471239	59471005\59471005	chr15:59471005-59471238	TCAAGAGATGTGTTTTTATTTTTTTTTTATTTTTTATTTTTTTTTATTTTTTTTTTAAAGATTTTATTTATTTATTCATGATAGTTACACAGAGAGAGACAGAGAGGCAGAGACACAGGTAGAGGGAGAAGCAGGCTCCATGCAGGGAGCCCGACGTGGGATTCGATCCTGGGTCTCCAGGATCGTGCCCCAGGCCAAAGGCAGGCGCCAAACCGCTGCGCCACCCAGGGATCC	1	SINEC2A1_CF	5.3	YES
SINE	G_WOLF	A_WOLF	chr15	59666032	59666238	58395951	58395951	taaagctgtaactagg	taaagctgtaactagg	taaagctgtaactagg	no	SINE/tRNA	Forward	SINEC2A1_CF	+	N/A	58395951	58395952	N/A	59666238	59666032	59666239	59666033	FALSE	CTTTAAA	1000	58395952-58395967	59666033\59666048	FALSE	59666239\59666254	59666228\59666238	chr15:59666049-59666238	GATCCCTGGGTGGCGCAGCGGTTTGGCGCCTGCCTTTGGCCCAGGGTGCGATCCTGGAGACCCGGGATCGAATCCCACGTCGGGCTTCCGGTGCATGGAGCCTGCTTCTCCCTCTGCCTGTGTCTCTGCCTCTCTCTCTCTCTCTCACTGTGTGCCTATCATAAATAAATAAAAAATTTAAAAAAAAAAA	1	SINEC2A1_CF	2.1	YES
SINE	G_WOLF	A_WOLF	chr15	60024860	60025070	58754533	58754533	taaaaactttttacc	taaaaactttttacc	taaaaactttttacc	no	SINE/tRNA	Forward	SINEC_Cf	+	N/A	58754533	58754534	N/A	60025070	60024860	60025071	60024861	FALSE	ttttaaa	1000	58754534-58754548	60024861\60024875	FALSE	60025071\60025085	60025068\60025070	chr15:60024876-60025070	GGGATCCCTGGGTGGCGCAGCGGTTTGGCGCCTGCCTTTGGCCCAGGGCGCGATCCTGGAGACCCAGGATCGAATCCTACATCGGGCTCCCGGTGCATGGAGCCTGCTTCTCCCTCTGCCTGTGTCTCTGCCTCTCTCTCTCTCTGTGACTATCATAAATAAATAAAAATTTAAAAAAATAAATAAATAAATAAA	1	SINEC2A1_CF	2.7	YES
SINE	G_WOLF	A_WOLF	chr15	60159417	60159627	58890250	58890250	aataatactgggtatt	aataatactgggtatt	aataatactgggtatt	no	SINE/tRNA	Forward	SINEC2A1_CF	+	N/A	58890250	58890251	N/A	60159627	60159417	60159628	60159418	FALSE	TTATTAA	1000	58890251-58890266	60159418\60159433	FALSE	60159628\60159643	60159625\60159627	chr15:60159434-60159627	GGGATCCCTGGGTGGCGCAGCGGTTTGGCGCCTGCCTTTGGCCCAGGGCGCGATCCTGGAGACCCGGGATCGAATCCCACATCGGGCTCCCGGTGCATGGAGCCTGCTTCTCCCTCTGCCTGTGTCTCTGCCTCTCTCTCTCTCTCTGTGACTATCATAAATAAATACAAACTTAAAAAAAAATAAAATATAAA	1	SINEC2A1_CF	2.1	YES
SINE	G_WOLF	A_WOLF	chr15	60201580	60201804	58932386	58932386	taaaatataattta	taaaatataattta	taaaatataattta	no	SINE/tRNA	Forward	SINEC2A1_CF	+	N/A	58932386	58932387	N/A	60201804	60201580	60201805	60201581	FALSE	ttttaaa	1000	58932387-58932400	60201581\60201594	FALSE	60201805\60201818	60201798\60201804	chr15:60201595-60201804	GGGATCCCTGGGTGGCGCAACGGTTTGGTGCCTGCCTTTGGCCCAGGGCGCGATCCTGGAGACCCGGGATCGAATCCCACATCGGGCTCCCGGTGCATGGAGCCTGCTTCTCCCTCTGCCTGTGTCTCTGCCTCTCTCTCTCTCACTGTGTGCCTATCATAAATAAATAAATTAAAAAAAAAAATTAAAAAAAAAAATAAAATAAAAAAA	1	SINEC2A1_CF	2.6	YES
SINE	G_WOLF	A_WOLF	chr15	61045899	61046112	59767775	59767775	accttgatgctttt	accttgatgctttt	accttgatgctttt	no	SINE/tRNA	Reverse	SINEC2A1_CF	+	N/A	59767775	59767776	N/A	61046112	61045899	61046113	61045900	FALSE	CTTTTGA	1000	59767776-59767789	61045900\61045913	FALSE	61046113\61046126	61045914\61045921	chr15:61045914-61046112	TTTTTTTTAATAATTTTTTTTTATTTTTATTTATTTATGATAGTCACAGAGAGAGAGAGAGAGAGAGGCAGAGACACAGGCAGAGGGAGAAGCAGGCTCCATGCTCCGGGAGCCTGACGTGGGATTCGATCCCGGGTCTCCAGGATCACGCCCTGGGCCGAAGGCAGGCGCCAAACCGCTGCGCCACCCAGGGATCCCC	1	SINEC2A1_CF	2.1	YES
SINE	G_WOLF	A_WOLF	chr15	61184994	61185205	59907190	59907190	ctaaaataataattttt	ctaaaataataattttt	ctaaaataataattttt	no	SINE/tRNA	Reverse	SINEC_Cf	+	N/A	59907190	59907191	N/A	61185205	61184994	61185206	61184995	FALSE	tttttat	1000	59907191-59907207	61184995\61185011	FALSE	61185206\61185222	61185012\61185015	chr15:61185012-61185205	TTTTAAATTTTTTTTTTAATTTTTATTTATTTATGATAGTCACAGAGAGACAGAGAGAGAGAGGCAGAGACATAGGCAGAGGGAGAAGCAGGCTCCATGCACCGGGAGCCTGATGTGGGATTCGATCCCGGGTCTCCAGGATCACGCCCTGGGCCAAAGGCAGGCGCCAAACCGCTGCGCCACCCAGGGATCCC	1	SINEC_Cf	3.2	YES
SINE	G_WOLF	A_WOLF	chr15	61205388	61205580	59927345	59927345	tctaaactag	tctaaactag	tctaaactag	no	SINE/tRNA	Reverse	SINEC_Cf	+	N/A	59927345	59927346	N/A	61205580	61205388	61205581	61205389	FALSE	acTAGTT	1000	59927346-59927355	61205389\61205398	FALSE	61205581\61205590	61205400\61205409	chr15:61205399-61205580	GTTTTTTTTTTAATTTTATTTATTTATTATAGTCACAGAGAGAGAGAGAGAGGCAGAGACACAGGCAGAGGGAGAAGCAGGCTCCATGCACCGGGAGCCCGATGTGGGATTCGATCCCGGGTCTCCAGGATCGTGCCCTGGGCCAAAGGCAGGCGCCAAACCGCTGCACCACCCAGGGATCC	1	SINEC_Cf	2.2	YES
SINE	G_WOLF	A_WOLF	chr15	61221319	61221523	59943060	59943060	t	t	t	no	SINE/tRNA	Reverse	SINEC_Cf	+	N/A	59943060	59943061	N/A	61221523	61221319	61221524	61221320	FALSE	N/A	1000	59943061-59943061	61221320\61221320	FALSE	61221524\61221524	61221321\61221339	chr15:61221321-61221523	TTTTTTTTTTTTTTTTTTTAATTTTTTTTTAATTTTTATTTATTTATGATAGTCACAGAGAGAGAGAGAGGCGCAGAGACACAGGCAGAAGGAGAAGCAGGCTCCATGCACCGGGAGCCCGACGTGGGATTCGATCCCGGGTCTCCAGGATCGCGCCCTGGGCCAAAGGCAGGGGCCAAACCACTGCGCCACCCAGGGATCCC	1	SINEC2A1_CF	3.1	YES
SINE	G_WOLF	A_WOLF	chr15	61495976	61496190	60210811	60210811	gatagata	gatagata	gatagata	no	SINE/tRNA	Reverse	SINEC2A1_CF	+	N/A	60210811	60210812	N/A	61496190	61495976	61496191	61495977	TRUE	agataga	1000	60210812-60210819	61495977\61495984	FALSE	61496191\61496198	61495990\61496006	chr15:61495985-61496190	AAATCTTTTTTTTTTTTTTTTTAATTTTTATTTATTTATGATAGTCACAGAGAGAGAGAGAGGCAGAGACATAGGCAGAGGGAGAAGCAGGCTCCATGCACCGGGAGCCTGATGTGGGATTCGATCCCGGGTCTCCAGGATCGCGCCCTGGGCCAAAGGCAGGCGCCAAACCGCTGCGCCACCCAGGGATCCCCAGATGATAGATA	1	SINEC2A1_CF	2.1	YES
SINE	G_WOLF	A_WOLF	chr15	61497573	61497786	60212175	60212175	tggaaatgctatttta	tggaaatgctatttta	tggaaatgctatttta	no	SINE/tRNA	Reverse	SINEC2A1_CF	+	N/A	60212175	60212176	N/A	61497786	61497573	61497787	61497574	FALSE	ttttaaa	1000	60212176-60212191	61497574\61497589	FALSE	61497787\61497802	61497590\61497593	chr15:61497590-61497786	TTTTATTTATTTTTTTTTAAGATTTTTATTTATTTATTCATGATAGTCACAGAGAGAGAGAGAGAGGCAGAGACACAGGCAGAGGGAGAAGCAGGCTCCATGCACCGGGAGCCCGATGTGGGATTCGATCCCGGGTCTCCAGGATCGCGCCCTGGGCCAAAGGCAGGCGCCAAACCGCTGCGCCACCCAGGGATCCC	1	SINEC2A1_CF	1.1	YES
SINE	G_WOLF	A_WOLF	chr15	61611198	61611403	60326053	60326053	atgaaaatattttta	atgaaaatattttta	atgaaaatattttta	no	SINE/tRNA	Reverse	SINEC2A1_CF	+	N/A	60326053	60326054	N/A	61611403	61611198	61611404	61611199	FALSE	ttttaaa	1000	60326054-60326068	61611199\61611213	FALSE	61611404\61611418	61611214\61611219	chr15:61611214-61611403	TTTTTTATTTTTTAAATTTTTATTTATTTATGATAGTCACAGAGAGAGAGAGAAAGAGGCAGAGACACAGGCAGAGGGAGAAGCAGGCTCCAAGCACCGGGAGCCCGAATGTGGGATTCGATCCCGGGTCTCCAGGATCGCGCCTTGGGCCAAAGGCAGGCGCCAAACCGCTGCGCCACCCAGGGATCCC	1	SINEC2A1_CF	2.6	YES
SINE	G_WOLF	A_WOLF	chr15	61770248	61770452	60485060	60485060	aagaccaaaacctgg	aagaccaaaacctgg	aagaccaaaacctgg	no	SINE/tRNA	Forward	SINEC2A1_CF	+	N/A	60485060	60485061	N/A	61770452	61770248	61770453	61770249	FALSE	GTCTTAT	1000	60485061-60485075	61770249\61770263	FALSE	61770453\61770467	61770442\61770452	chr15:61770264-61770452	GGGATCCCTGGGTGGCGCAGCGGTTTGGCTCCTGCCTTTGGCCCAGGGCTTGATCCTGGAGATCCGGGATCGAATCCCACATCGGGCTCCCGGTGCATGGAGCCTGCTTCTCCCTCTGCCTGTGTCTCTGCCTCTCTCTCTTTCTCTCTCTGTGACTATCATAAATAAATAAAAATTGAAAAAAAAAAA	1	SINEC_Cf	4.2	YES
SINE	G_WOLF	A_WOLF	chr15	61797560	61797770	60512371	60512371	tagcttcctgtt	tagcttcctgtt	tagcttcctgtt	no	SINE/tRNA	Reverse	SINEC_Cf	+	N/A	60512371	60512372	N/A	61797770	61797560	61797771	61797561	FALSE	cTGTTAT	1000	60512372-60512383	61797561\61797572	FALSE	61797771\61797782	61797573\61797580	chr15:61797573-61797770	TTTTTTTTGTTTTTTTTTTTTTTAATTTTTATTTATTTATGATAGTCACAGAGAGAGAGAGAGAGAGGCAGAGACATAGGCAGAGGGAGAAACAGGCTCCATGCACCGGCAGCCCGACGTGGGATTCGATCCCGGGTCTCCAGGATCGCGCCCTGGGCCAAAGGCAGGCGCCAAACCACTGCGCCACCCAGGGATCCC	1	SINEC_Cf	2.1	YES
SINE	G_WOLF	A_WOLF	chr15	62053889	62054080	60768946	60768946	aaaaaccc	aaaaaccc	aaaaaccc	no	SINE/tRNA	Forward	SINEC2A1_CF	+	N/A	60768946	60768947	N/A	62054080	62053889	62054081	62053890	FALSE	tttttgt	1000	60768947-60768954	62053890\62053897	FALSE	62054081\62054088	62054074\62054080	chr15:62053898-62054080	GGGATCCCTGGGTGGCGCAGCGGTTTGGCGCCTGCCTTTGGCCCAGGGCGCGATCCTGGAGACCCGGGATCGAATCCCACGTCGGGCTCCCGGTGCATGGAGCCTGCTTCTCCCTCTGCCTGCGTCTCTGCCTCTCTCTCTCTCTCTCTGTGACTATCATAAATAAATAAAAAATTAAAAAAA	1	SINEC2A1_CF	1.1	YES
SINE	G_WOLF	A_WOLF	chr15	62245332	62245532	60960772	60960772	ag	ag	ag	no	SINE/tRNA	Forward	SINEC_Cf	+	N/A	60960772	60960773	N/A	62245532	62245332	62245533	62245333	FALSE	N/A	1000	60960773-60960774	62245333\62245334	FALSE	62245533\62245534	62245517\62245532	chr15:62245335-62245532	GGGATCCCTGGGTGGCGCAGCGGTTTGGCGCCTGCCTTTGGCCCAGGGCGCGATCCTGGAGACCCGGGATCGAATCCCACATCAGGCTCCCGGTGCATGGAGCCTGCTTCTCCCTCTGCCTATGTCTCTGCCTCTCTCTCTGTGACTATCATAAATAAATAAAAATTAAAAAAAAAAGATTTAAAAAAAAAAAAAAAA	1	SINEC_Cf	2.2	YES
SINE	G_WOLF	A_WOLF	chr15	62513370	62513559	61228216	61228216	aaatttagaaatacac	aaatttagaaatacac	aaatttagaaatacac	no	SINE/tRNA	Forward	SINEC_Cf	+	N/A	61228216	61228217	N/A	62513559	62513370	62513560	62513371	FALSE	AATTTAT	1000	61228217-61228232	62513371\62513386	FALSE	62513560\62513575	62513552\62513559	chr15:62513387-62513559	GGGATCCCTGGGTGGCGCAGCGGTTTGGCGCCTGCCTTTGGCCCAGGGCACAATCCTGGAGACCCGGGATCGAATCCCACGTCAGGCTCCCGGTGCATGGAGCCTGCTTCTCCCTCTGCCTGTGTCTCTGCCTCTCTCTCTCTCTATCATAAATAAATAAAAATTAAAAAAAA	1	SINEC_Cf	1.7	YES
SINE	G_WOLF	A_WOLF	chr15	62608324	62608572	61323187	61323187	taaaatttactgttta	taaaatttactgttta	taaaatttactgttta	no	SINE/tRNA	Forward	SINEC2A1_CF	+	N/A	61323187	61323188	N/A	62608572	62608324	62608573	62608325	FALSE	ttttaaa	1000	61323188-61323203	62608325\62608340	FALSE	62608573\62608588	62608569\62608572	chr15:62608341-62608572	GGGATCCCTGGGTGGCGCAGCGGTTTGGCGCCTGCCTTTGGCTCAGGGCACGATCCTGGAGACCCGGGATCGAATCCCACGTCGGGCTCCCGGTGCATGGAGCCTGCTTCTCCCTCTGCCTGTGTCTCTGCCTCTCTCTCTTTCTCTCTCTGTGACTATCATATATAAATAAAAATTTAAAAAAAAAATAAATAAAATAAAATAAAATAAAATAAAATAAAATAAAATAAAA	1	SINEC2A1_CF	2.2	YES
SINE	G_WOLF	A_WOLF	chr15	62649430	62649643	61364291	61364291	cc	cc	cc	no	SINE/tRNA	Reverse	SINEC2A1_CF	+	61364291	61364288	61364292	61364289	62649643	62649427	62649644	62649428	FALSE	N/A	1000	61364287-61364288	62649426\62649427	FALSE	62649642\62649643	62649433\62649438	chr15:62649428-62649641	GTTTATTTTTTAAATTTATTTATTTATTTTTTTTTTAATTTTTTTTTTAAGTTTTTATTTATTTATGATAGTTACAGAGAGAGAGGCAGAGACACAGGCAGAGGAAGAAGCAGGCTCCATGCGCCGGGAGCCCGATGTGGGATTCGATCCCGGGTCTCCAGGATCGCGCCCTGGGCCAAAGGCAGGCGCCAAACCGCTGCGCCACCCAGGGATC	1	SINEC2A1_CF	2.8	YES
SINE	G_WOLF	A_WOLF	chr15	62694090	62694305	61408820	61408820	ttttt	ttttt	ttttt	no	SINE/tRNA	Reverse	SINEC_Cf	+	N/A	61408820	61408821	N/A	62694305	62694090	62694306	62694091	FALSE	tttttaa	1000	61408821-61408825	62694091\62694095	FALSE	62694306\62694310	62694098\62694102	chr15:62694096-62694305	TATTTTTATTTTTATTTATTTTTTTTTTAATTTTTTTATTTATTTATGATAGTCACAGAGAGAGAGAGAGGCAGAGACACAGGCAGAGGGAGAAGCAGGCTCCATGCACCGGGAGCCCGACGTGGGAATCGATCCCGGGTCTCCAGGATCGCGCCCTGGGCCAAAGGCAGGCGCCAAACCGCTGCGCCACCCAGGGATCCCAATAATAGT	1	SINEC_Cf	0.6	YES
SINE	G_WOLF	A_WOLF	chr15	62695438	62695642	61409966	61409966	aaaa	aaaa	aaaa	no	SINE/tRNA	Reverse	SINEC2A1_CF	+	N/A	61409966	61409967	N/A	62695642	62695438	62695643	62695439	FALSE	N/A	1000	61409967-61409970	62695439\62695442	FALSE	62695643\62695646	62695448\62695463	chr15:62695443-62695642	CTTAATTTTTTTTTTTTTTTTAATTTTTATTTATTTATGATAGTCACACAGAGAGAGAGAGAGAGAGAGGCAGAGACATAGGCAGAAGGAGAAGCAGGCTCCATGCACCGGGAGCCCGACGTGGGATTCGATCCCGGGTCTCCAGGATCGCGCCCTGGGCCAAAGGCAGGCGCCAAACCGCTGCGCCACCCAGGGATCCC	1	SINEC2A1_CF	1.5	YES
SINE	G_WOLF	A_WOLF	chr15	62714554	62714758	61428930	61428930	ccgaattatataacttttt	ccgaattatataacttttt	ccgaattatataacttttt	no	SINE/tRNA	Reverse	SINEC_Cf	+	N/A	61428930	61428931	N/A	62714758	62714554	62714759	62714555	FALSE	tttttaa	1000	61428931-61428949	62714555\62714573	FALSE	62714759\62714777	62714574\62714583	chr15:62714574-62714758	TTTTTTTTTTAATTTTTATTTATTTATGATAGTCACACAGAGAGAAAGAGAGAGAGGCAGAGACACAGGCAGAGGGAGAAGCAGGCTCCACGCACCAGGAGCCCGATGTGGGATTCGATCCTGGGTCTCCAGGATCGCGCCCTGGGCCAAAGGCAGGCGCCAAACCGCTGCGCCACCCAGGGATC	1	SINEC_Cf	2.7	YES
SINE	G_WOLF	A_WOLF	chr15	62986675	62986882	61700415	61700415	ctgaagtgtcagttctt	ctgaagtgtcagttctt	ctgaagtgtcagttctt	no	SINE/tRNA	Reverse	SINEC2A1_CF	+	N/A	61700415	61700416	N/A	62986882	62986675	62986883	62986676	FALSE	TTCTTAA	1000	61700416-61700432	62986676\62986692	FALSE	62986883\62986899	62986693\62986709	chr15:62986693-62986882	TTTTTTTTTTTTTTTTTAAATTTTTATTTATTTATGATAGTCACAGAGAGAGAGAGAGAGGCAGAGACACAGGCAGAGGGAGAAGCAGGCTCCATGCACCGGGAACCCGATGTGGGATTCGATCCCGGGTCTCCGGGATCGCGCCCTGGGCCAAAGGCAGGCGCCAAACCGCTGCACCACCCAGGGATCC	1	SINEC2A1_CF	2.1	YES
SINE	G_WOLF	A_WOLF	chr15	63099560	63099787	61812057	61812057	N/A	N/A	N/A	no	SINE/tRNA	Reverse	SINEC2A1_CF	+	N/A	61812057	61812058	N/A	63099787	63099560	63099788	63099561	FALSE	N/A	1000	N/A	N/A\N/A	FALSE	N/A\N/A	63099561\63099563	chr15:63099561-63099787	TTTATTTATTTTTTTTTTTTTAATTAATTTTTTTTTTTTTTAAATTTTTATTTATTTATGATAGTCACAGAGAGAGAGAGAGGCAGAGACATAGGCAGAGGGAGAAGCAGGCTCCATGCACCGGGAGCCTGATGTGGGATTCGATCCTGGGTCTCCAGGATCGCGCCCTGGGCCAAAGGCAGGCGCCAAACCACTGCGCCACCCAGGGATCCCAAGGAGAACACTTT	1	SINEC2A1_CF	2.7	YES
SINE	G_WOLF	A_WOLF	chr15	63132527	63132747	61845026	61845026	ccaggctctgtacttt	ccaggctctgtacttt	ccaggctctgtacttt	no	SINE/tRNA	Reverse	SINEC2A1_CF	+	N/A	61845026	61845027	N/A	63132747	63132527	63132748	63132528	FALSE	ACTTTAA	1000	61845027-61845042	63132528\63132543	FALSE	63132748\63132763	63132544\63132560	chr15:63132544-63132747	TTTTTTTTTTTTTTTTTAATTTTTTTTTTTAAATTTTTATTTATTTATGATAGTCACAGAGAGAGAGAGAGAGGCAGAGACACAGACAGAGGGAGAAGCAGGCTCCATGCACCGGGAGCCCGATGTGGGATTCGATCCCAGGTCTCCAGGATCGCGCCCTGGGCCAAAGGCAGGCGCCAAACCACTGCGCCACCGAGGGATCCC	1	SINEC2A1_CF	2.6	YES
SINE	G_WOLF	A_WOLF	chr15	63277236	63277437	61989729	61989729	gaaatgttcaattat	gaaatgttcaattat	gaaatgttcaattat	no	SINE/tRNA	Reverse	SINEC2A1_CF	+	N/A	61989729	61989730	N/A	63277437	63277236	63277438	63277237	FALSE	ATTATGA	1000	61989730-61989744	63277237\63277251	FALSE	63277438\63277452	63277252\63277259	chr15:63277252-63277437	TTTTTTTTAATTTTTTTTATTTATTTACTTATGATAGTCACACAGAGAGAGAGAGGCAGAGACACAGGCAGAGGGAGAAGCAGGCTCCATGCACTGGGAGCCTGATATGGGATTCGATCCTGGGTCTACAGGATCGTGCCCTGGGCCAAAGGCAGGCGCCAAACCGCTGCGCCACCCAGGGATCCC	1	SINEC2A1_CF	4.3	YES
SINE	G_WOLF	A_WOLF	chr15	63374015	63374228	62087782	62087782	aagaagttgagtgta	aagaagttgagtgta	aagaagttgagtgta	no	SINE/tRNA	Forward	SINEC2A1_CF	+	N/A	62087782	62087783	N/A	63374228	63374015	63374229	63374016	FALSE	ttcttgt	1000	62087783-62087797	63374016\63374030	FALSE	63374229\63374243	63374217\63374228	chr15:63374031-63374228	GGGATCCCTGGGTGGCGCAGCGGTTTAGCACCTGCCTTTGGCCCAGGGCGCGATCCTGGAGACCCGGGATCGAATCCCACGTCAGGCTCCCGGTGCATGGAGCCTGCTTCTCCCTCTGCCTGTGTCTCTGCCTCTCTCTCTCTCTCTCTGTGACTATCATAAATAAATAAAAATTAAAAAAAAATTAAAAAAAAAAAA	1	SINEC2A1_CF	2.1	YES
SINE	G_WOLF	A_WOLF	chr15	63607030	63607250	62321165	62321165	N/A	N/A	N/A	no	SINE/tRNA	Reverse	SINEC2A1_CF	+	N/A	62321165	62321166	N/A	63607250	63607031	63607251	63607032	FALSE	N/A	1000	N/A	N/A\N/A	FALSE	N/A\N/A	63607037\63607039	chr15:63607032-63607250	GAAGCTTTGTATTTTTTTTTTTTTAAATTTTTTTTTTTTTTTTTTTTTTTTTTTTATTTATGATAGTCACAGAGAGAGAGAGAGAGAGGCAGAGACACAGGCAGAGAGAGAAGCAGGCTCCATGCACCGGGAGCCCGATGTGGGACTCGATCCCCGGTCTCCAGGATCGCGCCCTGGGCCAAAGGCAGGCGCCAAACCGCTGCGCCACCCAGGGATCCC	1	SINEC_Cf	3.5	YES
SINE	G_WOLF	A_WOLF	chr15	63776090	63776317	62490258	62490258	ctgaaactcttccttgt	ctgaaactcttccttgt	ctgaaactcttccttgt	no	SINE/tRNA	Reverse	SINEC2A1_CF	+	N/A	62490258	62490259	N/A	63776317	63776090	63776318	63776091	FALSE	CTTGTAA	1000	62490259-62490275	63776091\63776107	FALSE	63776318\63776334	63776108\63776132	chr15:63776108-63776317	TTTTTTTTTTTTTTTTTTTTTTTTTAAATTTTTATTTATTTATGATAGTCACACAACAGAGAGAGAGAGAGAGACAGAGACACAGGCAGAGGGAGAGGGAGAAGCAGGCTCCATGCACCGGGAGCCCGACGTGGGATTCGATCCCGGGTCTCCAGGATCGCACCCTGGGCCAAAGGCAGGCACCAAACCTCTGTGCCACCCAGGGATCCC	1	SINEC2A1_CF	3.4	YES
SINE	G_WOLF	A_WOLF	chr15	63924087	63924302	62638940	62638940	aaaagacataaacca	aaaagacataaacca	aaaagacataaacca	no	SINE/tRNA	Forward	SINEC2A1_CF	+	N/A	62638940	62638941	N/A	63924302	63924087	63924303	63924088	FALSE	cttttaa	1000	62638941-62638955	63924088\63924102	FALSE	63924303\63924317	63924294\63924302	chr15:63924103-63924302	GGGATCCCTGGGTGGCGCAGCGGTTTGGCGCCTGCCTTTGGCCTAGGGCGCGATCCTGGAGACCCAGGATCGAATCCCACATCGGGCTCCCGGTGCATGGAGCCCGCTTCTCCCTCTGCCTGTGTCTCTGCCTCTCTCTCTCTCTCTCTCTGTGACTATCATAAATAAATAAAATTTAAAAAAAAATGTTTAAAAAAAAA	1	SINEC2A1_CF	2.1	YES
SINE	G_WOLF	A_WOLF	chr15	64171746	64171957	62888213	62888213	gatcctttct	gatcctttct	gatcctttct	no	SINE/tRNA	Reverse	SINEC2A1_CF	+	N/A	62888213	62888214	N/A	64171957	64171746	64171958	64171747	FALSE	tTTCTCT	1000	62888214-62888223	64171747\64171756	FALSE	64171958\64171967	64171757\64171782	chr15:64171757-64171957	TTTTTTTTTTTTTTTTTTTTTTTTTTATTTTTTATTTATGATAGGCACACAGTGAGAGAGAGAGAGAGAGGCAGAGACACAGGCAGAGGGAGAAGCAGGCTCCATGCACCGGGAGCCCGACGTGGGATTCGATCCCGGGTCTCCAGGATCACGCCCTGGGCCAAAGGCAGGCGCTAAACCGCTGCGCCACCCAGGGATCCC	1	SINEC2A1_CF	2.4	YES
SINE	G_WOLF	A_WOLF	chr15	64199454	64199667	62915969	62915969	taaaataaaaagaatgtg	taaaataaaaagaatgtg	taaaataaaaagaatgtg	no	SINE/tRNA	Forward	SINEC_Cf	+	N/A	62915969	62915970	N/A	64199667	64199454	64199668	64199455	FALSE	ttttaaa	1000	62915970-62915987	64199455\64199472	FALSE	64199668\64199685	64199665\64199667	chr15:64199473-64199667	GGGATCCCTGGGTGGCGCAGCGGTTTGGCGCCTGCCTTTGGCCCAGGGCGCGATCCTGGAGACCCGGGATCGAATCCCACGTCGGGCTCCCGGTGCATGGAGCCTGCTTCTCCCTCTGCCTGTGTCTCTGCGCCTCTCTCTCTCTCTCTGTGACTATCATAAATAAATAAAAATTAAAAAAAATAAATAAATAAA	1	SINEC_Cf	1.6	YES
SINE	G_WOLF	A_WOLF	chr15	64319391	64319616	63035487	63035487	cttcattgtgctgtt	cttcattgtgctgtt	cttcattgtgctgtt	no	SINE/tRNA	Reverse	SINEC_Cf	+	N/A	63035487	63035488	N/A	64319616	64319391	64319617	64319392	FALSE	CTGTTAA	1000	63035488-63035502	64319392\64319406	FALSE	64319617\64319631	64319407\64319427	chr15:64319407-64319616	TTTTTTTTTTTTTTTTTTTTTAATTTTTTTTTTTTTAATTTTTATTTATTTATGATAGTCACAGAGAGAGAGAGAGAGAGGCAGAGACACAGGCAGAGGGAGAAGCAGGCTCCATGCACCGGGAGCCTGATGTGGGATTCGATCCTGGGTCTCCAGGATCGCGCCCTGGGCCAAAGGCAGGCGCCAAACCGCTGCGCCACCCAGGGATCC	1	SINEC_Cf	1.7	YES
SINE	G_WOLF	A_WOLF	chr15	64320583	64320795	63036452	63036452	attaaaaggaatattgtg	attaaaaggaatattgtg	attaaaaggaatattgtg	no	SINE/tRNA	Forward	SINEC_Cf	+	N/A	63036452	63036453	N/A	64320795	64320583	64320796	64320584	FALSE	TTAATAT	1000	63036453-63036470	64320584\64320601	FALSE	64320796\64320813	64320784\64320795	chr15:64320602-64320795	GGGATCCCTGGGTGGCGCAGCGGTTTGGCGCCTGCCTTTGGCCCAGGGCGCGATCCTGGAGACCCGGGATCGAATCCCACGTCGGGCTCCCGGTGCATGGAGCCTGCTTCTCCCTCTGCCTGTGTCTCTGCCTCTCTCTCTCTCTCTCTGTGAGACTATCATAAATAAATAAAAAAAAAATTAAAAAAAAAAAA	1	SINEC_Cf	0.5	YES
SINE	G_WOLF	A_WOLF	chr15	64390997	64391214	63107992	63107992	ccaaacaaggttctt	ccaaacaaggttctt	ccaaacaaggttctt	no	SINE/tRNA	Reverse	SINEC_Cf	+	N/A	63107992	63107993	N/A	64391214	64390997	64391215	64390998	FALSE	ttcttaa	1000	63107993-63108007	64390998\64391012	FALSE	64391215\64391229	64391013\64391027	chr15:64391013-64391214	TTTTTTTTTTTTTTTAAATCTTTTTTTTTTTAATTTATTTATTTATGATAGTCATCAGAGAGAGAGAGAGGCAGAGACACAGGCAGAGGGAGAAGCAGGCTTCCGTGCACCGGGAGCCCGACGTGGGACTCGATCCCGCGTCTCCAGGATCGCGCCCTGGGCCAAAGGCAGGCGCCAAACCGCAGTGCCACCCAGGGATCCC	1	SINEC_Cf	3.9	YES
SINE	G_WOLF	A_WOLF	chr15	64422891	64423112	63139498	63139498	taaaaagagactta	taaaaagagactta	taaaaagagactta	no	SINE/tRNA	Forward	SINEC_Cf	+	N/A	63139498	63139499	N/A	64423112	64422891	64423113	64422892	FALSE	TTTTAAA	1000	63139499-63139512	64422892\64422905	FALSE	64423113\64423126	64423108\64423112	chr15:64422906-64423112	TGGGATCCCTGGGTGGCACAGCGGTTTGGCGCCTGCCTTTGGCCCAGGGCGTGATCCTGGAGACCCGGGATCGAATCCCACATCAGGCTCCCGGTGCATGGAGCCTGCTTCTCCCTCTGCCTGTGTCTCTGCCTCTCTCTCTCTCTCTCTCTGTGACTATCATAAATAAATAAAAATTAAAAAAAAATTTATAAAAAAAAATAAAAA	1	SINEC_Cf	2.7	YES
SINE	G_WOLF	A_WOLF	chr15	64495878	64496091	63213188	63213188	agaaatcgtatag	agaaatcgtatag	agaaatcgtatag	no	SINE/tRNA	Forward	SINEC_Cf	+	N/A	63213188	63213189	N/A	64496091	64495878	64496092	64495879	FALSE	TTTCTAT	1000	63213189-63213201	64495879\64495891	FALSE	64496092\64496104	64496072\64496091	chr15:64495892-64496091	GGATCCCTGGGTGGCGCAGCGGTTTGGCGCCTGCCTTTGGCCCAGGGCGTGATCCTGGAGACCCGGGATCGAATCCCACGTCAGGCTCCCGGTGCATGGAGCCTGCTTCTCCCTCTGCCTATGTCTCTGCCTCTCTCTCTCTCTCCCTGTGTGACTATCATAAATAAATAAAAAAAAATTAAAAAAAAAAAAAAAAAAAA	1	SINEC_Cf	2.1	YES
SINE	G_WOLF	A_WOLF	chr15	64579294	64579477	63297419	63297419	aa	aa	aa	no	SINE/tRNA	Forward	SINEC_Cf	+	N/A	63297419	63297420	N/A	64579477	64579295	64579478	64579296	FALSE	N/A	1000	63297420-63297421	64579296\64579297	FALSE	64579478\64579479	64579471\64579475	chr15:64579298-64579477	TACAGGGGATCCCTGGGTGATGCAGCGGTTTAGCGCCTGCCTTTGGCCCAGGGAGTGATCCTGGAGACCCGGGATCGAATCCCACGTCGGGCTCCCGGTGCATGGAGCCTGCTTCTCCCTCTGCCTGTGTCTCTGCCTCTCTCTCTCTCTCTGTGTGACTATCATAAATAAATAAAAATT	1	SINEC_Cf	2.9	YES
SINE	G_WOLF	A_WOLF	chr15	64730499	64730709	63449161	63449161	aaaaaaaa	aaaaaaaa	aaaaaaaa	no	SINE/tRNA	Forward	SINEC2A1_CF	+	N/A	63449161	63449162	N/A	64730709	64730499	64730710	64730500	FALSE	tttttaa	1000	63449162-63449169	64730500\64730507	FALSE	64730710\64730717	64730698\64730709	chr15:64730508-64730709	ATGCAATAGGGATCCCTGGGTGGCGCAGCGGTTTGGCGCCTGCCTTTGGCCCGGGGCACGATCCTGGAGACCCGGGATCGAATCCCACGTCGGGCTCCCGGTGCATGGAGCCTGCTTCTCCCTCTGCCTGTGTCTCTGCCTCTCTCTCTCTCTGTGACTATCATAAATAAATAAAAGTTAAAAAAAAATTAAAAAAAAAAAA	1	SINEC2A1_CF	2.1	YES
SINE	G_WOLF	A_WOLF	chr15	64735337	64735568	63453770	63453770	taaaggcccagaatt	taaaggcccagaatt	taaaggcccagaatt	no	SINE/tRNA	Forward	SINEC2A1_CF	+	N/A	63453770	63453771	N/A	64735568	64735337	64735569	64735338	FALSE	CTTTAAA	1000	63453771-63453785	64735338\64735352	FALSE	64735569\64735583	64735563\64735568	chr15:64735353-64735568	GGGATCCCTGGGTGGCGCAGCGGTTGGGCGCCTGCCTTTGGCCCAGGGCGCGATCCTGGAGACCCGGGATCGAATCCCACGTCGGGCTCCCGGTGCATGGAGCCTGCTTCTCCCTCTGCCTGTGTCTCTGCCTCTCTCTCTTTCTCTCTCTGTGACTATCATAAATAAATAAAAATTTAAAAAAAAAAAATTTAAAAAAAAAAAAAAAATAAAAAA	1	SINEC2A1_CF	1.1	YES
SINE	G_WOLF	A_WOLF	chr15	64867242	64867436	63581421	63581421	a	a	a	no	SINE/tRNA	Forward	SINEC_Cf	+	N/A	63581421	63581422	N/A	64867436	64867242	64867437	64867243	FALSE	N/A	1000	63581422-63581422	64867243\64867243	FALSE	64867437\64867437	64867422\64867436	chr15:64867244-64867436	TAGTTCATGGACTGGGGATCCCTGGGTGGCGCAGCGGTTTGGTGCCTGCCTTTGGCCCAGGGCGTGATCCTGGAGACCCGGGATCGAATCCCACGTCGGGCTCCCGGTGCGTGGAGCCTGCTTCTCCCTCTGCCTATGTCTCTGCCTCTCTCTTTCTCTCTCTGTGACTATCATAAATAAAAAAAAAAAAAAA	1	SINEC_Cf	3.4	YES
SINE	G_WOLF	A_WOLF	chr16	36378	36613	60610634	60610634	ggttgaggattttta	ggttgaggattttta	ggttgaggattttta	revcom2	SINE/tRNA	Reverse	SINEC_Cf	-	N/A	60610635	60610634	N/A	36613	36378	36614	36379	FALSE	ttttaaa	1000	60610620-60610634	36379\36393	FALSE	36614\36628	36394\36398	chr16:36394-36613	TTTTTATTTTTTTTTTATTTTTTTTTTTATTTTTTTTTTTAATTTTTTTTTAATTTATTTATGATAGGCACACAGTGAGAGAGAGAGAGGCAGAGACACAGGGAGAGGGAGAAGCAGGCTCCATGCACCGGGAGCCCGACGTGGGATTCGATCCCGGGTCTCCAGGATCGCGCCCTGGGCCAAAGGCAGGCGCCAAACCGCTGCGCCACCCAGGGATCCC	1	SINEC_Cf	1.8	YES
SINE	G_WOLF	A_WOLF	chr16	311698	311934	60334911	60334911	N/A	N/A	N/A	revcom2	SINE/tRNA	Forward	SINEC2A1_CF	-	60334890	60334891	60334887	60334888	311966	311719	311967	311720	FALSE	N/A	1000	N/A	N/A\N/A	FALSE	N/A\N/A	311963\311964	chr16:311720-311966	CCTGGGTGGCGCAGCGGTTTGGCGCCTGCCTTTGGCCCAGGGCGCGATCCTGGAGATCCGGGATCAAATCCCACGTCAGGCTCCCGGTGCATGGAGCCTGCTTCTCCCTCTGCCTGTGTCTCTGCCTCTCTCTCTCTCTCTCTCTCTCTATGTGACTATCATAAATAAAATAAATTTAAAAAAAGATTAAAAAAAAAAAAAAAAAAAAAAAAAAAAAAACCGTATTTGCGGTGATCAGCATGCAAGA	1	SINEC2A1_CF	2.6	NO
SINE	G_WOLF	A_WOLF	chr16	611219	611407	60035413	60035413	aagcaggatg	aagcaggatg	aagcaggatg	revcom2	SINE/tRNA	Forward	SINEC_Cf	-	N/A	60035414	60035413	N/A	611407	611219	611408	611220	FALSE	tgcTTGT	1000	60035404-60035413	611220\611229	FALSE	611408\611417	611397\611407	chr16:611230-611407	GGGATCCCTGGGTGGCGCAGCGGTTTAGCGCCTGCCTTTGGCCCAGGGCGTGATCCTGGAGACCCGGGATCGAATCCCACGTCGGGCTCCCGGTGCATGGAGCCTGCTTCTCCCTCTGCCTGTGTCTCTGCCTCTCTCTCTCTCTCTCTCATAGATAAATAAAAATTAAAAAAAAAAA	1	SINEC_Cf	1.7	YES
SINE	G_WOLF	A_WOLF	chr16	706996	707194	59940080	59940080	gaaagttgctaagagca	gaaagttgctaagagca	gaaagttgctaagagca	revcom2	SINE/tRNA	Forward	SINEC_Cf	-	N/A	59940081	59940080	N/A	707194	706996	707195	706997	FALSE	ctttcaa	1000	59940064-59940080	706997\707013	FALSE	707195\707211	707176\707194	chr16:707014-707194	TGGGATCCCTGGGTGGCGCAGCGGTTTGGCGCCTGCCTTTGGCCCAGGGCGCGATCCTGTAGACCCGGGATCGAATCCCACGTCGGGCTCCCGGTGCATGGAGCCTGCTTCTCCCTCTGCCTGTGTCTCTGCCTCTCTCTCTCTCTCTCTGTGAGTATCATTAAAAAAAAAAAAAAAAAAA	1	SINEC_Cf	1.7	YES
SINE	G_WOLF	A_WOLF	chr16	1073097	1073307	59575540	59575540	aaaaaaaagaattctaatag	aaaaaaaagaattctaatag	aaaaaaaagaattctaatag	revcom2	SINE/tRNA	Forward	SINEC2A1_CF	-	N/A	59575541	59575540	N/A	1073307	1073097	1073308	1073098	FALSE	tttttaa	1000	59575521-59575540	1073098\1073117	FALSE	1073308\1073327	1073304\1073307	chr16:1073118-1073307	GGGATCCCTGGGTGGCGCAGCGGTTTGGCGCCTGCCTTTAGCCCAGGGCGCGATCCTGGAGACCCGGGATCGAATCCCACGTCAGGCTCCCGGTGCATGGAGCCTGCTTCTCCCTCTGCCTGTGTCTCTGCCTCTCTCTGCCTCTCTCTCTCTCTCTCTGATTATCATAAATGAATAAAAAAAATTAAAA	1	SINEC_Cf	3.3	YES
SINE	G_WOLF	A_WOLF	chr16	1081074	1081284	59567675	59567675	aaaacaaagtacca	aaaacaaagtacca	aaaacaaagtacca	revcom2	SINE/tRNA	Forward	SINEC2A1_CF	-	N/A	59567676	59567675	N/A	1081284	1081074	1081285	1081075	FALSE	gttttat	1000	59567662-59567675	1081075\1081088	FALSE	1081285\1081298	1081269\1081284	chr16:1081089-1081284	GGGATCCCTGGGTGGCGCAGCGGTTTGGCGCCTGCCTTTGGCCCAGGGCGCGATCCTGGAGACCCAGGATCGAATCCCACGTCGGGCTCCCGGTACATGGAGCCTGCTTCTCCCTCTGCCTGTGTCTCTGCCTCTCTCTCTCTCTCTCTCTGTGACTATCATAAATAAATAAAAAAAATTAAAAAAAAAAAAAAAA	1	SINEC2A1_CF	1.6	YES
SINE	G_WOLF	A_WOLF	chr16	1810055	1810268	58836747	58836747	cccagaaagtcctttttg	cccagaaagtcctttttg	cccagaaagtcctttttg	revcom2	SINE/tRNA	Reverse	SINEC_Cf	-	N/A	58836748	58836747	N/A	1810268	1810055	1810269	1810056	FALSE	TTTTGAA	1000	58836730-58836747	1810056\1810073	FALSE	1810269\1810286	1810077\1810103	chr16:1810074-1810268	TTCTTTTTTTTTTTTTTTTTTTTTTTTTTTATTTATGATAGTCACACAGAGAGAAAGAGAGAGAGGCAGAGACACAGGCAGAGGGAGAAGCAGGCTCCATGCACCGGGAGCCCGATGTGGGATTCGATCCGGGGTCTCCAGGATCGCGCCCTGGGCCAAAGGCAGGCGCCAAACCGCTGCGCCACCCAGGGATCC	1	SINEC_Cf	1.8	YES
SINE	G_WOLF	A_WOLF	chr16	2014412	2014599	58633351	58633351	caagagtgacaatttt	caagagtgacaatttt	caagagtgacaatttt	revcom2	SINE/tRNA	Reverse	SINEC_Cf	-	N/A	58633352	58633351	N/A	2014599	2014412	2014600	2014413	FALSE	ATTTTAT	1000	58633336-58633351	2014413\2014428	FALSE	2014600\2014615	2014429\2014434	chr16:2014429-2014599	TTTTTTAATTTATTTATGATAGTCACACAGAGAGAGAGAGGCAGAGACACAGGCAGAGGGAGAAGCAGGCTCCATGCACCGGGAGCCCAATGCGGGATTCGATCCCGGGTCTCCAGGATCGCGCCCTGGGCCAAAGGCAGGCGCCAAACCGCTGCGCCACCCAGGGATCCC	1	SINEC_Cf	2.4	YES
SINE	G_WOLF	A_WOLF	chr16	2033416	2033629	58614485	58614485	N/A	N/A	N/A	revcom2	SINE/tRNA	Reverse	SINEC2A1_CF	-	58614478	58614479	58614477	58614478	2033637	2033423	2033638	2033424	FALSE	N/A	1000	N/A	N/A\N/A	FALSE	N/A\N/A	2033429\2033430	chr16:2033424-2033637	GCTACTTCTTTTTTTTTTTTTTTTTAATTTTTTCATTTATTTACTTATGATAGTCACAGAGAGAGAGAGAGAGAGGCAGAGACACAGGCAGAGGGAGAAGCAGGCTCCATGCATCGGGAGCCTGATATGGGATTCGATCCCGGGTCTCCAGGATCGCGCTCCGGGCCAAAGGCAGGCGCCAAACCGCTGCGCCACCCAGGGATCCCGAGCCTAG	1	SINEC2A1_CF	4.2	YES
SINE	G_WOLF	A_WOLF	chr16	2088733	2088954	58559490	58559490	ctcagatcctattttc	ctcagatcctattttc	ctcagatcctattttc	revcom2	SINE/tRNA	Reverse	SINEC2A1_CF	-	N/A	58559491	58559490	N/A	2088954	2088733	2088955	2088734	FALSE	TTTTCAT	1000	58559475-58559490	2088734\2088749	FALSE	2088955\2088970	2088750\2088764	chr16:2088750-2088954	TTTTTTTTTTTTTTTAAATGATATTCCTTTTTAATTTTTTTTTTTTAATTTATGATAGTCATACAGAGAGAGAGAGGAAGAGACACAGGCAGAGGGAGAAGCAGGCTCCATGCACCGGGAGCCCGATGTGGGATTCGATCCCGGGTCTCCAGGATCACGCCCTGGGCCAAAGGCAGACGCCAAACCACTGCACCACCAGGGATCC	1	SINEC2A1_CF	4.8	YES
SINE	G_WOLF	A_WOLF	chr16	2098041	2098224	58550418	58550418	aaaaa	aaaaa	aaaaa	revcom2	SINE/tRNA	Forward	SINEC_Cf2	-	N/A	58550419	58550418	N/A	2098224	2098041	2098225	2098042	FALSE	ttttttt	1000	58550414-58550418	2098042\2098046	FALSE	2098225\2098229	2098219\2098219	chr16:2098047-2098224	TTGGGGGCAGCCCCGGTAGCGCAGCAGTTTAGCGCCACCTGCAGCCGGGGGCGTGATCTGGAGACCCTGGATCAAGTCCCACATCAGGCTCCCTGCATGGAGCTTGCTTCTCCCTCTGCCTGTGTCTCTGCCTCTCTCTCTCTCTGCATCTCTATGAATAAATAAATAAAATATTTTT	1	SINEC_Cf2	10.5	YES
SINE	G_WOLF	A_WOLF	chr16	2411509	2411689	58237047	58237047	aaatttagaataga	aaatttagaataga	aaatttagaataga	revcom2	SINE/tRNA	Forward	SINEC_Cf	-	N/A	58237048	58237047	N/A	2411689	2411509	2411690	2411510	FALSE	aatttct	1000	58237034-58237047	2411510\2411523	FALSE	2411690\2411703	2411684\2411689	chr16:2411524-2411689	GGAACCCTGGGTGGCGCAGCGGTTTGGCGCCTGCCTTTGGCCCAGGGCGCGATCCTGGAGACGTCGGGCTCCCGGTGCATGGAGCCTGCTTCTCCCTCTGCCTCTGTCTCTGCCTCTCTCTCTCTCTCTGTGTGACTATCATAAATAAATAAAAAAAATTAAAAAA	1	SINEC_Cf	1.2	YES
SINE	G_WOLF	A_WOLF	chr16	2528334	2528540	58120235	58120235	ctgagggtaggttta	ctgagggtaggttta	ctgagggtaggttta	revcom2	SINE/tRNA	Reverse	SINEC2A1_CF	-	N/A	58120236	58120235	N/A	2528540	2528334	2528541	2528335	FALSE	GTTTAAA	1000	58120221-58120235	2528335\2528349	FALSE	2528541\2528555	2528350\2528360	chr16:2528350-2528540	TTTTTTTTTTTAAAGATTTTATTTATTTATTCATGATAGTCACAGAGAGAGAGAGAGAGGCTCAGAGACACAGGCAGAGGGAGAAGCAGGCTCCGTGCACCGGGAGCCCGACGTGGGATTCGATCCCGGGTCTCCAGGATCGCACCCTGGGCCAAAGGCAGGCGCCAAACCGCTGCGCCACCCAGGGATCC	1	SINEC2A1_CF	2.2	YES
SINE	G_WOLF	A_WOLF	chr16	2829683	2829891	57818670	57818670	gccctgacttt	gccctgacttt	gccctgacttt	revcom2	SINE/tRNA	Reverse	SINEC_Cf	-	N/A	57818671	57818670	N/A	2829891	2829683	2829892	2829684	FALSE	ACTTTTT	1000	57818660-57818670	2829684\2829694	FALSE	2829892\2829902	2829700\2829714	chr16:2829695-2829891	CTTTCTTTTTTTTTTTTTTTAATTTTTATTTATTTATGATAGGCACACAGTGAGAGAGAGAGAGGCAGAGACACAGGCAGAGGGAGAAGCAGGCTCCATGCACCGGGAGCCTGACATGGGATTCGATCCTGGGTCTCCAGGATCATGCCCTGGGCCAAAGGCAGGTGCTAAACCGCTGCGCCACCCAGGGATCCCAT	1	SINEC_Cf	4.8	YES
SINE	G_WOLF	A_WOLF	chr16	2889861	2890081	57758240	57758240	ctccccaatttattct	ctccccaatttattct	ctccccaatttattct	revcom2	SINE/tRNA	Reverse	SINEC2A1_CF	-	N/A	57758241	57758240	N/A	2890081	2889861	2890082	2889862	FALSE	ATTCTAT	1000	57758225-57758240	2889862\2889877	FALSE	2890082\2890097	2889878\2889887	chr16:2889878-2890081	TTTTTTTTTTCTTTTTTTTTTTTTAAATTTTATTTTATTTATGATAGTCATACAGAGAGAGAGAGAGAGAGAGAGGCAGAGACACAGGCAGAGGGAGAAGCAGGCTCCATGCACCGGGAGCCTGACGTGGGATTCGATCCTGGGTCTCCAGGATCGCGCCCTGGGCCAAAGGCAGGCGCCAAACCGCTGCGCCACCCAGGGATC	1	SINEC2A1_CF	3.1	YES
SINE	G_WOLF	A_WOLF	chr16	2961121	2961325	57686984	57686984	cccctaagtcttt	cccctaagtcttt	cccctaagtcttt	revcom2	SINE/tRNA	Reverse	SINEC2A1_CF	-	N/A	57686985	57686984	N/A	2961325	2961121	2961326	2961122	FALSE	TCTTTAT	1000	57686972-57686984	2961122\2961134	FALSE	2961326\2961338	2961135\2961142	chr16:2961135-2961325	TTTTTTTTAATTTTTTTAATTTTATTTATTTATGATAGTCACATAGAGAGAGAGAGAGAGGCAGAGACATAGGCAGAGGGAGAAGCAGGCTCCATGCACCGGGAGCCTGACGTGGGATTCGATCCCGGGTCTCCAGGATCGCGCCCTGGGCCAAAGGCAGGCGCCAAACCGCTGCGCCACCCAGGGATCCC	1	SINEC2A1_CF	1.6	YES
SINE	G_WOLF	A_WOLF	chr16	2976261	2976485	57672045	57672045	N/A	N/A	N/A	revcom2	SINE/tRNA	Reverse	SINEC_Cf	-	N/A	57672046	57672045	N/A	2976485	2976261	2976486	2976262	FALSE	N/A	1000	N/A	N/A\N/A	FALSE	N/A\N/A	2976262\2976269	chr16:2976262-2976485	TTTTTTTTAAAAAAGGAGTCCCTCCTTTTTTTTTTTTAATTTTTATTTATTTATGATAGTTACAGAGAGAGAGAGAGGCAGAGACACAGGCAGAGAGAGAAGCAGGCTCCATGCACCGGGAGCCCGACATGGGATTCGATCCCGGGTCTCCAGGATCGCGTCCTGGGCCAAAGGCAGGCGCCAAACCGCTGCGCCACCCAGGGATCCCAAGTCTTTTACTTTTA	1	SINEC_Cf	2.2	NO
SINE	G_WOLF	A_WOLF	chr16	3093602	3093803	57554935	57554935	aataaa	aataaa	aataaa	revcom2	SINE/tRNA	Forward	SINEC2A1_CF	-	N/A	57554941	57554940	N/A	3093796	3093597	3093797	3093598	FALSE	ttatttt	1000	57554935-57554940	3093598\3093603	FALSE	3093797\3093802	3093787\3093795	chr16:3093604-3093796	AAAATAGGGATCCCTGGGTGGCGCAGCGGTTTGGCGCCTGCCTTTGGCCCAGGGCGCGATCCTGGAGACCCGGGATCGAATCCCACGTCGGGCTCCCGGTGCATGGAGCCTGCTTATCCCTCTGCCTGTGTCTCTGGCTCTCTCTCTCTCTATGTCTATCATAAATAAATAAATAAATCTTTTAAAAAAAAAT	1	SINEC2A1_CF	2.8	YES
SINE	G_WOLF	A_WOLF	chr16	3128956	3129154	57519881	57519881	aaaactaaaccactgag	aaaactaaaccactgag	aaaactaaaccactgag	revcom2	SINE/tRNA	Forward	SINEC_Cf	-	N/A	57519882	57519881	N/A	3129154	3128956	3129155	3128957	FALSE	gttttat	1000	57519865-57519881	3128957\3128973	FALSE	3129155\3129171	3129136\3129154	chr16:3128974-3129154	GGGATCCCTGGGTGGCGCAGCGGTTTGGCGCCTGCCTTTGGCCCAGGGAGCGATCCTGGAGACCCAGGATCGAATCCCACATCAGGCTCCTGGTGCATGGAGCCTGCTTCTCCCTCTGCCTATGTCTCTGCCTCTCTCTCTCTCTCTGTGACTATCATAAATAAAAAAAAAAAAAAAAAAA	1	SINEC_Cf	3.9	YES
SINE	G_WOLF	A_WOLF	chr16	3733787	3734002	56923848	56923848	taaagcagactcc	taaagcagactcc	taaagcagactcc	revcom2	SINE/tRNA	Forward	SINEC2A1_CF	-	N/A	56923849	56923848	N/A	3734002	3733787	3734003	3733788	TRUE	ctttaga	1000	56923836-56923848	3733788\3733800	FALSE	3734003\3734015	3733993\3734000	chr16:3733801-3734002	TGGATCCCTGGGTGGCGTAGCGGTTTGGCGCCTGCCTTTGGCCCAGGGCGCGATCCTGGAGACCCGGGATCGAATCCCACATCAGGCTCCCGGTGCATGGAGCCTGCTTCTCCCTCTGCCTGTGTCTCTGCCTCTCTCTCTCTCTCTCTCTCTCTATCATAAATAAATAAAAAAATTTAAAAAAATAAAAATAAAAAAAACA	1	SINEC2A1_CF	2.7	YES
SINE	G_WOLF	A_WOLF	chr16	4457885	4458090	56191559	56191559	tcctagga	tcctagga	tcctagga	revcom2	SINE/tRNA	Forward	SINEC2A1_CF	-	N/A	56191560	56191559	N/A	4458090	4457885	4458091	4457886	FALSE	taggatt	1000	56191552-56191559	4457886\4457893	FALSE	4458091\4458098	4458082\4458089	chr16:4457894-4458090	TGGATCCCTGGGTGGCGCAGCGGTTTGGCGCCTGCCTTTGGCCCAGGGCGCGATCCTGAAGACCCGGGATCGAATCCCACATCGGGCTCCCAGTGCATGGAGCCTGCTTCTCCCTCTGCCTGTGTCTCTGCCTCTCTCTCTTTCTCTCTCTGTGACTATCATAAATAAATAAAAATTAAAAAAATTTTAAAAAAAAG	1	SINEC2A1_CF	2.6	YES
SINE	G_WOLF	A_WOLF	chr16	4625897	4626110	56022506	56022506	aaaaacagaaaaga	aaaaacagaaaaga	aaaaacagaaaaga	revcom2	SINE/tRNA	Forward	SINEC2A1_CF	-	N/A	56022507	56022506	N/A	4626110	4625897	4626111	4625898	FALSE	tttttat	1000	56022493-56022506	4625898\4625911	FALSE	4626111\4626124	4626096\4626110	chr16:4625912-4626110	GGGATCCCTGGGTGGCGCAGCGGTTTGGCGCCTGCCTTTGGCCCAGGGCTTGATCCTGGAGACCCGGGATCGAATCCCACGTCGGGCTCCCGGCATGGAGCCTGCTTCTCCCTCTGCCTGTGTCTCTGCCTCTCTCTCTCTCTCTCTCTCTCTGTGTGACTATCATAAATAAATAAAAATTTATAAAAAAAAAAAAAAA	1	SINEC2A1_CF	1.6	YES
SINE	G_WOLF	A_WOLF	chr16	6342858	6343073	54694811	54694811	caaaagagtcaggttgag	caaaagagtcaggttgag	caaaagagtcaggttgag	revcom2	SINE/tRNA	Forward	SINEC2A1_CF	-	N/A	54694812	54694811	N/A	6343073	6342858	6343074	6342859	FALSE	TTTTGGA	1000	54694794-54694811	6342859\6342876	FALSE	6343074\6343091	6343062\6343073	chr16:6342877-6343073	GGATCCCTGGGTGGCGCAGCGGTTTGGCGCCTGCCTTTGGCCCAGGGCGCGATCCTGGAGACCCGGGATCGAGTCCCACATCGGGCTCCCGGTGCATGGAGCCTGCTTCTCCCTCTGCCTGTGTCTCTGCCTCTCTCTCTCTCACTGTGTGCCTATCATAAATAAATTAAAAAAAAAAAAAATTTAAAAAAAAAAAA	1	SINEC2A1_CF	2.1	YES
SINE	G_WOLF	A_WOLF	chr16	6462199	6462399	54575779	54575779	aaaatgttttaaattcag	aaaatgttttaaattcag	aaaatgttttaaattcag	revcom2	SINE/tRNA	Forward	SINEC2A1_CF	-	N/A	54575780	54575779	N/A	6462399	6462199	6462400	6462200	FALSE	attttaa	1000	54575762-54575779	6462200\6462217	FALSE	6462400\6462417	6462396\6462399	chr16:6462218-6462399	GGGATCCCTAGGTGGCGCAGCGGTTTGGCGCCTGCCTTTGGCCTAGGGCGCGATCCTGGAGACCCAGGATCGAATCCCACATCGGGCTCCCGGTGCATGGAGCCCGCTTCTCCCTCTGCCTGTGTCTCTGCCTCTCTCTCTCTCTCTCTCTGTGACTATCATAAATAAATAAAATTTTAAAA	1	SINEC2A1_CF	3.3	YES
SINE	G_WOLF	A_WOLF	chr16	6687376	6687589	54349671	54349671	taaaaggtgaagcta	taaaaggtgaagcta	taaaaggtgaagcta	revcom2	SINE/tRNA	Forward	SINEC_Cf3	-	N/A	54349672	54349671	N/A	6687589	6687376	6687590	6687377	FALSE	TTTTAAT	1000	54349657-54349671	6687377\6687391	FALSE	6687590\6687604	6687576\6687585	chr16:6687392-6687589	GGGCAGCCCCGGTGGCGCAGCGGTTTAGCGCCGCCTGCAGCCCAGGGCGTGATCCTGGAGACCCGGGATCGAGTCCCACGTCAGGCTCTCTGCATGGAGCCTGCTTCTCCCTCTGCCTGTGTCTCTGCCTCTCTCTCTCTCTCTCTCTCTCTGCATCTCTATGAATAAATAAATAAAAAATCTTAAAAAAAAAATAAA	1	SINEC_Cf3	4.5	YES
SINE	G_WOLF	A_WOLF	chr16	6971851	6972051	54064426	54064426	aagataagaagcttttg	aagataagaagcttttg	aagataagaagcttttg	revcom2	SINE/tRNA	Forward	SINEC_Cf	-	N/A	54064427	54064426	N/A	6972051	6971851	6972052	6971852	FALSE	atcttga	1000	54064410-54064426	6971852\6971868	FALSE	6972052\6972068	6972043\6972051	chr16:6971869-6972051	GGATCCCTGGGTGGCGCAGCGGTTTGGCGCCTGCCTTTGGCCCAGGGCGCGATCCTGGAGACCCGGGATCGAATCCCACGTCGGGCTCCCGGTGCATGGAGCCTGCTTCTCCCTCTGCCTGTGTCTCTGCCTCATTCTCTCTCTCTCTGTGACTATCACAAATAAATAAAAATTAAAAAAAAA	1	SINEC_Cf	1.6	YES
SINE	G_WOLF	A_WOLF	chr16	7280341	7280552	53755323	53755323	ga	ga	ga	revcom2	SINE/tRNA	Forward	SINEC2A1_CF	-	N/A	53755324	53755323	N/A	7280552	7280341	7280553	7280342	FALSE	N/A	1000	53755322-53755323	7280342\7280343	FALSE	7280553\7280554	7280551\7280552	chr16:7280344-7280552	GGGATCCCTGGGTGGCGCAGCGGTTTGGCGCCTGCCTTTGGCCCGGGGCACGATCCTGGAGACCCAGGATCGAATCCCACGTTGGGCTCCCTGCATGGAGCCTGCTTCTCCCTCTACCTGTGTCTCTGCCTCTCTGTCTCTCTCTGTGTAACTATCATGAATAAATAAATAAAATCTTTCAAAAAAAAAAAAAAAAGAGAATGACTTAA	1	SINEC2A1_CF	5.3	YES
SINE	G_WOLF	A_WOLF	chr16	7452953	7453164	53582746	53582746	aaaactatatggacta	aaaactatatggacta	aaaactatatggacta	revcom2	SINE/tRNA	Forward	SINEC2A1_CF	-	N/A	53582747	53582746	N/A	7453164	7452953	7453165	7452954	FALSE	GTTTTAT	1000	53582731-53582746	7452954\7452969	FALSE	7453165\7453180	7453161\7453164	chr16:7452970-7453164	GGGGATCCCTGGGTGGCGCAGCAGTTTGGCGCCTGCCTTTGGCCCAGGGCGCGATCCTGGAGACCCGGGATCGAATCCCACGTCGGGCTCCCAGTGCATGGAGCCTGCTTCTCCCTCTGCCTGTGTCTCTGCCTCTCTCTCTCTCTCTGTGACTATCATAAATTGAAAAAAAAAATTGAAAAAAAATTATTAAAA	1	SINEC_Cf	2.2	YES
SINE	G_WOLF	A_WOLF	chr16	7468444	7468637	53567270	53567270	tgaaatatatatataat	tgaaatatatatataat	tgaaatatatatataat	revcom2	SINE/tRNA	Reverse	SINEC_Cf	-	N/A	53567271	53567270	N/A	7468637	7468444	7468638	7468445	FALSE	ataatat	1000	53567254-53567270	7468445\7468461	FALSE	7468638\7468654	7468462\7468471	chr16:7468462-7468637	TTTTTTTTTTATTTATTTATGATAGTTACAGAGAGAGAGAGAGAGGCAGAGACACAGGCAGAGGGAGAAGCAGGCTCCATGCACCGGGAGCCCGACGTGGGATTTGATCCCGGGTCTCCAGGATCGCGCCCTGGGCCAAAGGCAGGCGCCAAACCGCTGCGCCACCCAGGGATCCC	1	SINEC_Cf	1.1	YES
SINE	G_WOLF	A_WOLF	chr16	7528608	7528811	53507288	53507288	aaaaaataaatccttttc	aaaaaataaatccttttc	aaaaaataaatccttttc	revcom2	SINE/tRNA	Forward	SINEC2A1_CF	-	N/A	53507289	53507288	N/A	7528811	7528608	7528812	7528609	FALSE	tttttaa	1000	53507271-53507288	7528609\7528626	FALSE	7528812\7528829	7528808\7528811	chr16:7528627-7528811	GGGATCCCTGGGTGGCGCAGCGGTTTGGCGCCTGCCTTTGGCCCAGGGCGCGATCCTGGAGACCCGGGATCGAATCCCACGTCGGGCTCCCGGTGCATGGAGCCTGCTTCTCCCTCTGCCTGTGTCTCTGCCTCTCTCTCTCTCTGTATGACTATCATAAATAAACAAAAAATAAAAATTTAAAA	1	SINEC_Cf	1.7	YES
SINE	G_WOLF	A_WOLF	chr16	7552264	7552485	53483884	53483884	ctattttcccttttgttt	ctattttcccttttgttt	ctattttcccttttgttt	revcom2	SINE/tRNA	Reverse	SINEC2A1_CF	-	N/A	53483885	53483884	N/A	7552485	7552264	7552486	7552265	FALSE	tgtttga	1000	53483867-53483884	7552265\7552282	FALSE	7552486\7552503	7552283\7552303	chr16:7552283-7552485	TTTTTTTTTTTTTTTTTTTTTAAATTTTTTTTTTATTATTTATTTATGATAGTTACAGAGAGAGAGAGAGAGGCAGAGACACAGGCAGAGGGAGAAGCAGGCTCCATGCACCGGGAGCCCGATGTGGGATTCGATCCCGGGTCTCCAGGATCGCGCCCTGGGCCAAAGGCAGGCACCAAACCGCTGCGCCACCCAGGGATCCC	1	SINEC2A1_CF	1.6	YES
SINE	G_WOLF	A_WOLF	chr16	7601966	7602183	53434459	53434459	caagggaggtctttgt	caagggaggtctttgt	caagggaggtctttgt	revcom2	SINE/tRNA	Reverse	SINEC2A1_CF	-	N/A	53434460	53434459	N/A	7602183	7601966	7602184	7601967	FALSE	TTTGTGA	1000	53434444-53434459	7601967\7601982	FALSE	7602184\7602199	7601983\7601990	chr16:7601983-7602183	TTTTTTTTGTTTTTTGTTTTTTTTTTTTTTAAATTTTATTTATTTATTTGTGATAGTCACAGAGAGAGAGAGGCAGAGACACAGGCAGAGGGAGAAGCAGGCTCCATGCACCGGGAGCCCGACGTGGGATTCGATCCCGGGTCTCCAGGATCGCGCCCTGGGCCAAAGGCAGGCGCCAAACCGCTGCGCCACCCAGGGATC	1	SINEC2A1_CF	0.6	YES
SINE	G_WOLF	A_WOLF	chr16	7756920	7757133	53279431	53279431	agaaaaatatgagtat	agaaaaatatgagtat	agaaaaatatgagtat	revcom2	SINE/tRNA	Forward	SINEC_Cf	-	N/A	53279432	53279431	N/A	7757133	7756920	7757134	7756921	FALSE	tttctaa	1000	53279416-53279431	7756921\7756936	FALSE	7757134\7757149	7757125\7757133	chr16:7756937-7757133	TGGGATCCCTGGGTGGCGCAGCGGTTTGGCGCCTGCCTTTGGCCCAGGGCGCGATCCTGGAGATCCGGGATCGAATCCCACGTCAGGCTCCCGGTGCATGGAGCCTGCTTCTCCCTCTGCTTGTGTCTCTGCCTCTCTCTCTCTCTCACTGTGTGCCTATCATGAATAAATAAAAAAAAAAAAAAATTAAAAAAAAA	1	SINEC_Cf	3.2	YES
SINE	G_WOLF	A_WOLF	chr16	7985535	7985745	53051059	53051059	taggtttcttattta	taggtttcttattta	taggtttcttattta	revcom2	SINE/tRNA	Reverse	SINEC_Cf	-	N/A	53051060	53051059	N/A	7985745	7985535	7985746	7985536	FALSE	ATTTAGA	1000	53051045-53051059	7985536\7985550	FALSE	7985746\7985760	7985551\7985553	chr16:7985551-7985745	TTTATTTATTTATTTATTTATTTTAATTTTTATTTATTTATGATAGTCACAGAGAGAGAGAGAGGCAGAGACACAGGCAGAGGGAGAAGCAGGCTCCATGCACCGGGAGCCTGATGTGGGATTCGATCCTGGGTCTCCAGGATAACGCCCTGGGCCAAAGGCAGGCGCCAAACCGCTGCGCCACCCAGGGATCCC	1	SINEC_Cf	3.2	YES
SINE	G_WOLF	A_WOLF	chr16	7988480	7988661	53048322	53048322	caactttttttttttt	caactttttttttttt	caactttttttttttt	revcom2	SINE/tRNA	Reverse	SINEC_Cf	-	N/A	53048323	53048322	N/A	7988661	7988480	7988662	7988481	FALSE	tttttca	1000	53048307-53048322	7988481\7988496	FALSE	7988662\7988677	7988497\7988502	chr16:7988497-7988661	TTTTTTATGAGTCATAGAGAGAGAGAGAGAGAGAGGCAGAGACATAGGCAGAGGGAGAAGCAGGCTCCATGCACCGGGAGCCTGATGTGGGATTCAATCCCGGGTCTCCAGGATCGCGCCCTGGGCCAAAGGCAGGCGCTAAACCGCCGCGCCACCCAGGGATCC	1	SINEC_Cf	5.5	NO
SINE	G_WOLF	A_WOLF	chr16	8018141	8018315	53018828	53018828	cttgttttt	cttgttttt	cttgttttt	revcom2	SINE/tRNA	Reverse	SINEC_Cf	-	N/A	53018829	53018828	N/A	8018315	8018141	8018316	8018142	FALSE	tttttat	1000	53018820-53018828	8018142\8018150	FALSE	8018316\8018324	8018151\8018163	chr16:8018151-8018315	TTTTTTTTTTTTTATGATAGTCATACAGAGAGAGAGAGAGGCAGAGACAGAAGCAGGCTCCATGCACCGGGAGCCTCACGTGGGATTCGATCCCGGGTCTCCAGGATCGTGCCCTGGGCCAAAGGCAGGCGCCAAACCGCTGTGCCACCCAGGGATCCCTGGCTT	1	SINEC_Cf	4.4	YES
SINE	G_WOLF	A_WOLF	chr16	8027236	8027442	53009890	53009890	tatattccaaaaatg	tatattccaaaaatg	tatattccaaaaatg	revcom2	SINE/tRNA	Forward	SINEC2A1_CF	-	N/A	53009891	53009890	N/A	8027442	8027236	8027443	8027237	FALSE	ATATAAT	1000	53009876-53009890	8027237\8027251	FALSE	8027443\8027457	8027442\8027442	chr16:8027252-8027442	GGGATCCCTGGGTGGCGCAGCGATTTGGCGCCTGCCTTTGGCCCAGGGCGCGATCCTGGAGACCCGGGATCGAATCCCACGTCGGGCTCCCTGCATGGAGCCTGCTTCTCCCTCTGCCTGTGTCTCTGCCTCTCTCTCTCTCTCTGTGACTATCATGAATAAATAAATAAAATCTTTAAAAAAAATACTTA	1	SINEC2A1_CF	1.7	YES
SINE	G_WOLF	A_WOLF	chr16	8206145	8206356	52831699	52831699	caagttatt	caagttatt	caagttatt	revcom2	SINE/tRNA	Reverse	SINEC_Cf	-	N/A	52831700	52831699	N/A	8206356	8206145	8206357	8206146	FALSE	ttatttt	1000	52831691-52831699	8206146\8206154	FALSE	8206357\8206365	8206156\8206165	chr16:8206155-8206356	ATTTTTTTTTTAAATCTTTTTTTTTTTAATTTTTATTTATTTATGATAGTCACAGAGAGAGAAGGAGAGAGAGGCAGAGACAGGCAGAGGGAGAAGCAGGCTCCATGCACCGGGAGCCCAATGTGGGATTCGATCCCGGGTCTCCAGGATCACGCCCTGGGCCAAAGGCAGGCGCCAAACCGCTGCGCCACCCAGGGATCCC	1	SINEC_Cf	3.2	YES
SINE	G_WOLF	A_WOLF	chr16	8578966	8579173	52471239	52471239	aaaaaagaaaaaaact	aaaaaagaaaaaaact	aaaaaagaaaaaaact	revcom2	SINE/tRNA	Forward	SINEC2A1_CF	-	N/A	52471240	52471239	N/A	8579173	8578966	8579174	8578967	FALSE	tttttgt	1000	52471224-52471239	8578967\8578982	FALSE	8579174\8579189	8579162\8579173	chr16:8578983-8579173	GGGATCCCTGGGTGGCGCAGCGGTTTGGCGCCTGCCTTTGGCCCAGGGCGCGATCCTGGAGACCCGGGATCGAGTCCGACGTCGGGCTCCCGGTGCATGGAGCCTGCTTCTCCCTCTGCCTGTGTCTCTGCCTCTCTCTCTCTCACTGTGTGCCTATCATAAATAAATAAAAATTTAACAAAAAAAAAAAA	1	SINEC2A1_CF	2.6	YES
SINE	G_WOLF	A_WOLF	chr16	8770873	8771073	52278994	52278994	taaaatacaaggata	taaaatacaaggata	taaaatacaaggata	revcom2	SINE/tRNA	Forward	SINEC_Cf	-	N/A	52278995	52278994	N/A	8771073	8770873	8771074	8770874	FALSE	TTTTAAA	1000	52278980-52278994	8770874\8770888	FALSE	8771074\8771088	8771063\8771073	chr16:8770889-8771073	GGGATCCCTGGGTGGCGCAGCGGTTTGGCGCCTGCCTTTGGCCCAGGGCGCGATCCTGGAGACCCGGGATCGAATCCCACGTCGGGCTCCCGATGCATGGAGCCTGCTTCTCCCTCTGCCTGTGTCTCGCCTCTCTCTCTCTCTCTGTGTGACTATCATAAATGAATAAAAATTAAAAAAAAAAA	1	SINEC_Cf	1.1	YES
SINE	G_WOLF	A_WOLF	chr16	8779699	8779904	52270356	52270356	tagaagacagtttgg	tagaagacagtttgg	tagaagacagtttgg	revcom2	SINE/tRNA	Forward	SINEC2A1_CF	-	N/A	52270357	52270356	N/A	8779904	8779699	8779905	8779700	FALSE	TTCTAAA	1000	52270342-52270356	8779700\8779714	FALSE	8779905\8779919	8779895\8779904	chr16:8779715-8779904	GGGGATCCCTGGGTGGCGCAGCGGTTTGGCACCTGCCTTTGGCCCAGGGCGCGATCCTGGAGACCCGGGATCGAATCCCACGTCGGGCTCCCAGTGCATGGAGCCTGCTTCTCCCTCTGCCTATGTCTCTGCCTCTCTCTCTCTCTGTGTGTGACTATCATAAAATAAATAAATACATTTAAAAAAAAAA	1	SINEC2A1_CF	2.7	YES
SINE	G_WOLF	A_WOLF	chr16	8954215	8954430	52095627	52095627	ccaggggaagttct	ccaggggaagttct	ccaggggaagttct	revcom2	SINE/tRNA	Reverse	SINEC2A1_CF	-	N/A	52095628	52095627	N/A	8954430	8954215	8954431	8954216	FALSE	GTTCTAT	1000	52095614-52095627	8954216\8954229	FALSE	8954431\8954444	8954230\8954249	chr16:8954230-8954430	TTTTTTTTTTTTTTTTTTTTAATTTTTTATTTATTTATGACAGTCAGAGAGCGAGAGAGAGAGAGAGAGAGGCAGAGACACAGAAGGAGGGAGAAGCAGGCTCCATGCACCGGGAGCCCGACGTGGGATTCGATCCCAGGTCTCTAGGATCGCGCCCTGGGCCAAAGGCAGGAGCTAAACCGCTGAGCCACCCAGGGATCC	1	SINEC2A1_CF	6.2	YES
SINE	G_WOLF	A_WOLF	chr16	9208426	9208637	51848602	51848602	aaagaagagaaaatac	aaagaagagaaaatac	aaagaagagaaaatac	revcom2	SINE/tRNA	Forward	SINEC2A1_CF	-	N/A	51848603	51848602	N/A	9208637	9208426	9208638	9208427	FALSE	tctttat	1000	51848587-51848602	9208427\9208442	FALSE	9208638\9208653	9208618\9208637	chr16:9208443-9208637	GGGATCCCTGGGTGGCGCAGCGGTTTGGCGCCTGCCTTTGGCCCAGGGCGCGATCCTGGAGACCCGGGATCGAATCCCACATCGGGCTCCCGGTGCATGGAGCCTGCTTCTCCCTCTGCCTGTGTCTCTGCCTCTCTCTCTCTCTCTATGTGACTATCATAAATAAATAAAATTTAAAAAAAAAAAAAAAAAAAA	1	SINEC2A1_CF	1.1	YES
SINE	G_WOLF	A_WOLF	chr16	9212839	9213047	51844396	51844396	aaagtatgggg	aaagtatgggg	aaagtatgggg	revcom2	SINE/tRNA	Forward	SINEC2A1_CF	-	N/A	51844397	51844396	N/A	9213047	9212839	9213048	9212840	FALSE	actttct	1000	51844386-51844396	9212840\9212850	FALSE	9213048\9213058	9213021\9213047	chr16:9212851-9213047	ATCCCTGGGTGGCGCAGTGGTTTAGCGCCTGCCTTTGGCCCAGGGCGCGATCCTGGAGACCCGGGATCGAATCCCACGTCGGGCTCCCGGTGCATGGAGCCTGCTTCTCCCTCTGCCTGTGTCTCTGCCTCTCTCTCTCTCTCTGTGACTATCATAAATAAATAAAAATTAAAAAAAAAAAAAAAAAAAAAAAAAAA	1	SINEC2A1_CF	1.6	YES
SINE	G_WOLF	A_WOLF	chr16	9261239	9261443	51796260	51796260	aaaaaacaatttagg	aaaaaacaatttagg	aaaaaacaatttagg	revcom2	SINE/tRNA	Forward	SINEC2A1_CF	-	N/A	51796261	51796260	N/A	9261443	9261239	9261444	9261240	FALSE	TTTTTAC	1000	51796246-51796260	9261240\9261254	FALSE	9261444\9261458	9261434\9261443	chr16:9261255-9261443	GGGATCCCTGGGTGGCGCAGCGGTTTGGCGCCTGCCTTTGGCCCAGGGCGTGATCCTGGGGACCCGGGATCGAGTCCCACATCAGGCTCCTGGTGGGTGCATGGAGCCTGCTTCTCCCTCTGCCTGTGTCTCTGCCTCTCTCTCTCTCTCTCTCTGTGACTATCATAAATAAAAAAATTAAAAAAAAAA	1	SINEC_Cf	3.8	YES
SINE	G_WOLF	A_WOLF	chr16	9283083	9283312	51774066	51774066	caaagccaaaaga	caaagccaaaaga	caaagccaaaaga	revcom2	SINE/tRNA	Forward	SINEC2A1_CF	-	N/A	51774067	51774066	N/A	9283312	9283083	9283313	9283084	FALSE	cTTTGGA	1000	51774054-51774066	9283084\9283096	FALSE	9283313\9283325	9283289\9283312	chr16:9283097-9283312	GGGATCCCTGGGTGGCGCAGCGGTTTGGCGCCTGCCTCTGGCCCAGGGCGCGATCCCGGAGACCCGGGATCGAATCCCACATCGGGTTCCCGGTGCATGGAGCCTGCTTCTCCCTCTGCCTGTGTCTCTGCCTCTCTCTCTCTCTCTCTCTGTGTGACTATCATAAATAAATAAAAATTAAGAAAAAAAATTAAAAAAAAAAAAAAAAAAAAAAAA	1	SINEC2A1_CF	3.1	YES
SINE	G_WOLF	A_WOLF	chr16	9745679	9745878	51307602	51307602	tattgttaat	tattgttaat	tattgttaat	revcom2	SINE/tRNA	Reverse	SINEC_Cf	-	N/A	51307603	51307602	N/A	9745878	9745679	9745879	9745680	FALSE	ttaattg	1000	51307593-51307602	9745680\9745689	FALSE	9745879\9745888	9745692\9745701	chr16:9745690-9745878	AATTTTTTTTTTCAATTTTTATTTATTTATGATAGTCACAGAGAGAGAGAGAGAGAGGCAGAGACACAGGCAGAGTGAGAAGCAGGCTCCATGCACCGGGAGCCCGATGTGGGATTCGATCCTGGGTCTCCAGGATCGCGCCCTGGGCCAAAGGCAGGCGCCAAACCGCTGCGCCACCCAGGGATCCCG	1	SINEC_Cf	2.1	YES
SINE	G_WOLF	A_WOLF	chr16	9942254	9942433	51111052	51111052	cttt	cttt	cttt	revcom2	SINE/tRNA	Reverse	SINEC_Cf	-	N/A	51111053	51111052	N/A	9942433	9942254	9942434	9942255	FALSE	N/A	1000	51111049-51111052	9942255\9942258	FALSE	9942434\9942437	9942259\9942270	chr16:9942259-9942433	TTTTTTTTTTTTATGATAGTCACAGAGAGAGAGAGAGAGAGAGAGGCAGAGGGAGAAGCAGGCTCCATGCACCGGGAGCCCGACGTGGGATTCGATCCCGGGTCTCCAGGCTCGTGCCCTGGGCCAAAGGCAGGCGCTAAACCGCTGCGCCACCCAGGGATCCCTGCTAATTTGT	1	SINEC_Cf	3.7	YES
SINE	G_WOLF	A_WOLF	chr16	9958939	9959132	51094474	51094474	aattaaaatc	aattaaaatc	aattaaaatc	revcom2	SINE/tRNA	Forward	SINEC_Cf	-	N/A	51094475	51094474	N/A	9959132	9958939	9959133	9958940	FALSE	taattat	1000	51094465-51094474	9958940\9958949	FALSE	9959133\9959142	9959125\9959132	chr16:9958950-9959132	GGGATCCCTGGGTGGCACAGCGGTTTAGCGCCTGCCTTTGGCCCAGGGCGCGATCCTGGAGACCCGGGATCGAATCCCACATCGGGCTCCCGGTGCATGGAGCCTGCTTCTCCCTCTGCCTGTGTCTCTGCCTCTCTCTCTCTCACTGTGTGCCTATCATAAATAAATAAAAATTAAAAAAAA	1	SINEC_Cf	2.7	YES
SINE	G_WOLF	A_WOLF	chr16	10032243	10032433	51020865	51020865	aaaaatctg	aaaaatctg	aaaaatctg	revcom2	SINE/tRNA	Forward	SINEC_Cf	-	N/A	51020866	51020865	N/A	10032433	10032243	10032434	10032244	FALSE	tttttaa	1000	51020857-51020865	10032244\10032252	FALSE	10032434\10032442	10032428\10032433	chr16:10032253-10032433	GGGATCCCTGGGTGGCGCAGCGGTTTGGCGCCTGCCTTTGGCCCAGGGCGCGATCCTGGAGACCCAGGATCGAATCCCACATCAGGCTCCCGGTGCATGGAGCCTGCTTCTCCCTCTGCCTATGTCTCTGCCTCTCTCTCTCTCTCTCTGTGACTATCATAAATAAATAAAAATTAAAAAA	1	SINEC_Cf	2.2	YES
SINE	G_WOLF	A_WOLF	chr16	10332383	10332591	50720717	50720717	ttaaagcaaatgta	ttaaagcaaatgta	ttaaagcaaatgta	revcom2	SINE/tRNA	Reverse	SINEC2A1_CF	-	N/A	50720718	50720717	N/A	10332591	10332383	10332592	10332384	FALSE	ATGTAGA	1000	50720704-50720717	10332384\10332397	FALSE	10332592\10332605	10332403\10332413	chr16:10332398-10332591	AAATCTTTTTTTTTTTAAATTTTTATTTATTTATGATAGTCACAGAGAGAGAAAGAGAGAGAGGCAGAGACATAGGCAGAGGGAGAAGCAGGCTCCATGCACCGGAAGCCCGATGTGGGATTCGATCCCGGGTCTCCAGGATCGCGCCCTGGGCCAAAGGCAGGCGCCAAACCACTGCGCCACCCAGGGATCCC	1	SINEC2A1_CF	3.1	YES
SINE	G_WOLF	A_WOLF	chr16	10479014	10479220	50574409	50574409	catcaaccgtgttta	catcaaccgtgttta	catcaaccgtgttta	revcom2	SINE/tRNA	Reverse	SINEC_Cf	-	N/A	50574410	50574409	N/A	10479220	10479014	10479221	10479015	FALSE	GTttaat	1000	50574395-50574409	10479015\10479029	FALSE	10479221\10479235	10479034\10479043	chr16:10479030-10479220	TTTATTTTTTTTTTAATTTTTATTTATTTACTTATGATAGTCACAGAGAGAGAGAGAGAGGCAGAGACACAGGCAGAGGGAGAAGCAGGCTCCATGCATCGTGAGCCTGATATGGGATTCGATCCCGGGTCTCCAGGATCGCGCCCTGGGCCAAAGGCAGGCGCCAAACCGCTGCGCCACCCAGGGATCCC	1	SINEC_Cf	2.7	YES
SINE	G_WOLF	A_WOLF	chr16	10622365	10622611	50431185	50431185	N/A	N/A	N/A	revcom2	SINE/tRNA	Reverse	SINEC_Cf	-	50431179	50431180	50431178	50431179	10622618	10622371	10622619	10622372	FALSE	N/A	1000	N/A	N/A\N/A	FALSE	N/A\N/A	10622373\10622373	chr16:10622372-10622618	GTATAGATGGCATTGATCACTTTTCTTTTTTTTTTTTTTTTTTTAAAGATTTGTTGTTGTTTTTTTTTTAATTTTTATTTATTTATGATAGTTACAGAGAGAGAGAGAGGCAGAGACACAGGCAGAGGGAGAAGCAGGCTCCATGCACCGGGAGCCCGATGTGGGATTCGATCCCGGGTCTCCAGGATCGTGCCCTGGGCCAAAGGCAGGCGCCAAACCGCTGCGCCACCCAGGGATCCCTGAATTG	1	SINEC_Cf	1.7	YES
SINE	G_WOLF	A_WOLF	chr16	10846634	10846858	50207017	50207017	ggtatgataatttttta	ggtatgataatttttta	ggtatgataatttttta	revcom2	SINE/tRNA	Reverse	SINEC2A1_CF	-	N/A	50207018	50207017	N/A	10846858	10846634	10846859	10846635	FALSE	ttttaaa	1000	50207001-50207017	10846635\10846651	FALSE	10846859\10846875	10846652\10846656	chr16:10846652-10846858	TTTTTATTTTTTATTTTTTTATTTTTTTTTAATTTATTTATTTACGATAGTCGCACTCAGAGAGAGAGAGAGAGAGGCAGAGACACAGGCAGAGAGAGAAGCAGGCTCCATGCACCGGGAGCCTGACGTGGGATTCGATCCCGGGTCTCCAGGATTGCGCCCTGGGCCAAAGGCAGGCGCCAAACCGCTGCGCCACCCAGGGATCCC	1	SINEC2A1_CF	4.2	YES
SINE	G_WOLF	A_WOLF	chr16	10866582	10866786	50187282	50187282	aaaaataccaataact	aaaaataccaataact	aaaaataccaataact	revcom2	SINE/tRNA	Forward	SINEC2A1_CF	-	N/A	50187283	50187282	N/A	10866786	10866582	10866787	10866583	FALSE	tttttaa	1000	50187267-50187282	10866583\10866598	FALSE	10866787\10866802	10866780\10866786	chr16:10866599-10866786	GGGATCCCTGGGTGGCGCAGCGGTTTGGCGCCTGCCTTTGGCCCAGGGCGCGATCCTGGAGACCCGGGATCGAATCCCACGTCGGGCTCCCGGTGCATGGAGCCTGCTTCTCCTTCTGCCTATGTCTCTGCCTCTCTCTCTCTCTCTCTCTCTGTGTGACTATCATAAATAAATAAAAATTAAAAAAA	1	SINEC2A1_CF	1.6	YES
SINE	G_WOLF	A_WOLF	chr16	10877683	10877875	50176390	50176390	gcaagtgaattaatcta	gcaagtgaattaatcta	gcaagtgaattaatcta	revcom2	SINE/tRNA	Reverse	SINEC2A1_CF	-	N/A	50176391	50176390	N/A	10877875	10877683	10877876	10877684	FALSE	ATCTAAA	1000	50176374-50176390	10877684\10877700	FALSE	10877876\10877892	10877701\10877707	chr16:10877701-10877875	TTTTTTTAAATGTTTATTTATTTATGATAGTCACAGAGAGAGAGGCAGAGACACAGGCAGAGGGAGAAGCAGGCTCCATGCACCGGAAGCCCGATGTGGGATTCGATCCCGGGTCTCCAGGATCGCGCCCTGGGCCAAAGGCAGGCGCCAAACCCCTGCGCCACCCAGGGATCCC	1	SINEC2A1_CF	2.3	YES
SINE	G_WOLF	A_WOLF	chr16	11282860	11283081	49769977	49769977	taaaaattagcaagatg	taaaaattagcaagatg	taaaaattagcaagatg	revcom2	SINE/tRNA	Forward	SINEC2A1_CF	-	N/A	49769978	49769977	N/A	11283081	11282860	11283082	11282861	FALSE	TTTTAGA	1000	49769961-49769977	11282861\11282877	FALSE	11283082\11283098	11283071\11283076	chr16:11282878-11283081	GGGATCCCTGGGTGGCGCAGCGATTTGGTGCCTACCTTTGGCCCGGGGCGTGATCCTGGAGACCCAGGATCGAGTCCCACATCAGGCTCCCTGCATGGAACCTGCTTCTCCCTCTGCCTATGTCTCTGCCTCTCTCTCTCTCTCTCTCTCTGTGACTATCATAAATAAATAAAAATTTAAAAAAAATAAAAATAAAAAATAAAA	1	SINEC2A1_CF	6.8	YES
SINE	G_WOLF	A_WOLF	chr16	12085542	12085772	48965399	48965399	atgcgccatcttct	atgcgccatcttct	atgcgccatcttct	revcom2	SINE/tRNA	Reverse	SINEC_Cf	-	N/A	48965400	48965399	N/A	12085772	12085542	12085773	12085543	FALSE	CTTCTga	1000	48965386-48965399	12085543\12085556	FALSE	12085773\12085786	12085557\12085557	chr16:12085557-12085772	TGCAGTAATTTTTTTTTTTTTTTTTTTTTTTTAATTTTTTTTTTTATTTATTTATGATAGGCACACAGTGAGAGAGAGAGAGAGGCAGAGACACAGGCAGAGGGAGAAGCAGGCCCCATGCACCGGGAGCCTGACGTGGGATTCGATCCCGGGTCTCCAGGATCGCGCCCTGGGCCAAAGGCAGGCGCCAAACCGCTGCGCCACCCAGGGATCCCC	1	SINEC_Cf	2.4	YES
SINE	G_WOLF	A_WOLF	chr16	12089441	12089653	48961725	48961725	ccctgataatgaaatttttt	ccctgataatgaaatttttt	ccctgataatgaaatttttt	revcom2	SINE/tRNA	Reverse	SINEC2A1_CF	-	N/A	48961726	48961725	N/A	12089653	12089441	12089654	12089442	FALSE	TTTTTAA	1000	48961706-48961725	12089442\12089461	FALSE	12089654\12089673	12089462\12089478	chr16:12089462-12089653	TTTTTTTTTTTTTTTTTAAGATTTTATTTATTTATTCATGATAGTCACACAGAGAGAGACAGAGAGGCAGAGACACAGGTAGAGGGAGAAGCAGGCTCCATGCAGGGAGCCTGACGTGGGATTCGATCCCGGGTCTCCAGGATCACGCCCCGGGCCAAAGGCAGGCGCCAAACCGCTGCGCCACCCAGGGAT	1	SINEC2A1_CF	3.7	YES
SINE	G_WOLF	A_WOLF	chr16	12111712	12111929	48939656	48939656	aaagacttgtatata	aaagacttgtatata	aaagacttgtatata	revcom2	SINE/tRNA	Forward	SINEC_Cf2	-	N/A	48939657	48939656	N/A	12111929	12111712	12111930	12111713	FALSE	TCTTTAT	1000	48939642-48939656	12111713\12111727	FALSE	12111930\12111944	12111917\12111924	chr16:12111728-12111929	GGGGATCCCTAGGTGGCTCAGCGGTTTAGCGCCTGCCTTTGGCCCAGGGTGTGATCCTGGAGACCCGGGATCGAGTCCCGCATCAGGCTCCCTGCATGGAGCCTGCTTCTCCCTCTCTCTCTCTCTCTCTCTCTGTGTCTCATGAATAAATAAGTAAAATCTTAAAAAAAAAAAAAAAAAAAATAACTTAAAAAAAACAAAA	1	SINEC_Cf2	6.7	YES
SINE	G_WOLF	A_WOLF	chr16	12714918	12715111	48335843	48335843	tcccatgtaattttt	tcccatgtaattttt	tcccatgtaattttt	revcom2	SINE/tRNA	Reverse	SINEC2A1_CF	-	N/A	48335844	48335843	N/A	12715111	12714918	12715112	12714919	FALSE	TTTTTAA	1000	48335829-48335843	12714919\12714933	FALSE	12715112\12715126	12714934\12714943	chr16:12714934-12715111	TTTTTTTTTTAAATTTATGATAGTCACAGAGAGAGAAAGAGAGAGAGGCAGAGACACAGGCAGAGGGAGAAGCAGGCTCCATGCACCGGGAGCCCGACGTGGGATTCGATCCCGGGTCTCCAGGATCGCGCCCTGGGCCAAAGGCAGGCGCCAAACCGCTGCGCCACCCAGGGATCCC	1	SINEC_Cf	1.1	YES
SINE	G_WOLF	A_WOLF	chr16	12758552	12758762	48292507	48292507	aaagccccaag	aaagccccaag	aaagccccaag	revcom2	SINE/tRNA	Forward	SINEC2A1_CF	-	N/A	48292508	48292507	N/A	12758762	12758552	12758763	12758553	FALSE	GCTTTAA	1000	48292497-48292507	12758553\12758563	FALSE	12758763\12758773	12758754\12758762	chr16:12758564-12758762	TGGGGATCCCTGGGTGGCGCAGTGGTTTGGCGCCTGCCTTTGGCCCAGGGCGCGATCCTGGAGACCCAGGATCAAATCCCACGTCAGGCTCCCGGTGCATGGAGCCTGCTTCTCCCTCTGCCTGTGTCTCTGCCTCTCTCTCTCTCTCTCTGTGACTATCATAAATAAATAAAAAAATTAAAAAAAAATTAAAAAAAAA	1	SINEC2A1_CF	2.6	YES
SINE	G_WOLF	A_WOLF	chr16	13019848	13020050	48040927	48040927	aagttctttatag	aagttctttatag	aagttctttatag	revcom2	SINE/tRNA	Forward	SINEC2A1_CF	-	N/A	48040928	48040927	N/A	13020050	13019848	13020051	13019849	FALSE	aacttat	1000	48040915-48040927	13019849\13019861	FALSE	13020051\13020063	13020042\13020050	chr16:13019862-13020050	GGATCCCTGGGTGGCACAGCGGTTTGGCGCCTGCCTTTGGCCCAGGGCGCGATCCTGGAGACCGGGGATCGAATCCCACGTCGGGCTCCCAGTGCATGGAGCCTGCTTCTCCCTCTGCCTATGTCTCTGCCTCTCTCTCTCTCTCTCTCTCTGTGTGACTATCATAAATAAATAAAAATTAAAAAAAAA	1	SINEC2A1_CF	2.7	YES
SINE	G_WOLF	A_WOLF	chr16	13146002	13146226	47914766	47914766	aaaatcactgattaa	aaaatcactgattaa	aaaatcactgattaa	revcom2	SINE/tRNA	Forward	SINEC_Cf	-	N/A	47914767	47914766	N/A	13146226	13146002	13146227	13146003	FALSE	attttat	1000	47914752-47914766	13146003\13146017	FALSE	13146227\13146241	13146218\13146226	chr16:13146018-13146226	GGGATCCCTGGGTGGCGCAGCGGTTTGGCGCCTGCCTTTGGCCCAGGGCGCGATCCTGGAGACCCAGGATCGAATCCCACATCAGGCTCCCGGTGCATGGAGCCTGCTTCTCCCTCTGCCTGTGTCTCTGCCTCTCTCTCTCTCTCTCTCTGTGACTATCATAAATAAATAAAAATTAAAAAAAAAAAAATTAAATCTTTAAAAAAAAA	1	SINEC_Cf	2.1	YES
SINE	G_WOLF	A_WOLF	chr16	13340034	13340230	47719526	47719526	ctaagggaggatttt	ctaagggaggatttt	ctaagggaggatttt	revcom2	SINE/tRNA	Reverse	SINEC_Cf	-	N/A	47719527	47719526	N/A	13340230	13340034	13340231	13340035	FALSE	ATTTTAA	1000	47719512-47719526	13340035\13340049	FALSE	13340231\13340245	13340050\13340057	chr16:13340050-13340230	TTTTTTTTAATTTTATTTGTTTATGATAGTCACAGAGAGAGAGAGAGAGAGGCAGAGACACAGGCAGAGGGAGAAGCAGGCTCCATGCACCGGGAGCCCGACGTGGGATTCGATCCCGGGACTCCAAGATCGCGCCCTGGGCCAAAGGCAGGCGCCAAACCGCTGCGCCACCCAGGGATCC	1	SINEC_Cf	1.7	YES
SINE	G_WOLF	A_WOLF	chr16	13342909	13343109	47716853	47716853	agtttcgtccttcct	agtttcgtccttcct	agtttcgtccttcct	revcom2	SINE/tRNA	Forward	SINEC2A1_CF	-	N/A	47716854	47716853	N/A	13343109	13342909	13343110	13342910	FALSE	AAACTCA	1000	47716839-47716853	13342910\13342924	FALSE	13343110\13343124	13343095\13343107	chr16:13342925-13343109	GGGATCCCTTGGTGGCGCAGCGGTTTAGCGCCTGCCTTTGGCCCAGGGCGCGATCCTGGAGACCGGGATCGAGTCCCACGTCGGGCTCCCGGTGCATGGAGCCTGCTTCTCCCTCGGCCTATGTCTCTGCCTCTCTCTCTGTGACTATCATAAATAAATCAAAAAAATTTAAAAAAAAAAAAATA	1	SINEC2A1_CF	2.8	YES
SINE	G_WOLF	A_WOLF	chr16	13437713	13437913	47618311	47618311	tatttg	tatttg	tatttg	revcom2	SINE/tRNA	Reverse	SINEC2A1_CF	-	N/A	47618312	47618311	N/A	13437913	13437713	13437914	13437714	FALSE	atttgga	1000	47618306-47618311	13437714\13437719	FALSE	13437914\13437919	13437723\13437737	chr16:13437720-13437913	AAATTTTTTTTTTTTTTTAAATTTTTATTTATTTATGATAGTCACAGAGAGAGAGAGAGAGAGGCAGAGACACAGGCAGAGGGAGAAGCAGGCTCCAGGCACTGGGAGCCCGACGTGGGATTCGATCCAGGGTCTCCAGGATCGCGCCCTGGGCCAAAGGCAGGCGCCAAACCGCTGCGCCACCCAGGGATCCC	1	SINEC2A1_CF	1.6	YES
SINE	G_WOLF	A_WOLF	chr16	13488696	13488898	47567107	47567107	aagattaagtacaatttg	aagattaagtacaatttg	aagattaagtacaatttg	revcom2	SINE/tRNA	Forward	SINEC2A1_CF	-	N/A	47567108	47567107	N/A	13488898	13488696	13488899	13488697	FALSE	atcttaa	1000	47567090-47567107	13488697\13488714	FALSE	13488899\13488916	13488886\13488898	chr16:13488715-13488898	GGATCCCTGGGTGGCGCAGCGGTTTGGCGCCTGCCTTTGGCCCAGGGCGCGATCCTGGAGACCCGGGATCGAATCCCACGTCAGGCTCCCGGTGCATGGAGCCTGCTTCTCCCTCTGCCTGTGTCTCTGCCTCTCTCTCTCTCTGTGACTATCATAAATAAATAAAAATTTAAAAAAAAAAAAA	1	SINEC2A1_CF	0.5	YES
SINE	G_WOLF	A_WOLF	chr16	13511332	13511540	47544363	47544363	tttttt	tttttt	tttttt	revcom2	SINE/tRNA	Reverse	SINEC2A1_CF	-	47544349	47544350	47544299	47544300	13511572	13511346	13511573	13511347	FALSE	tttttaa	1000	47544350-47544355	13511341\13511346	FALSE	13511567\13511572	13511347\13511350	chr16:13511347-13511566	TTTTAATTTTTTTTAAACTTTTATTTATTTATGATAGGCACACAGTGAGAGAGAGAGAGAAGCAGAGACACAGGCAGAGGGAGAAGCAGGCTCCATGCACCGGGAGCCCGACGTGGGATTCGATCCCGGGTCTCCAGGATCGCGCCCTGGGCCAAAGGCAGGCGCCAAACCGCTGCGCCACCCAGGGATCCCCCTAGCTGCCTTTTTTACACTAAAAATA	1	SINEC_Cf	2.7	YES
SINE	G_WOLF	A_WOLF	chr16	13523996	13524213	47531934	47531934	aa	aa	aa	revcom2	SINE/tRNA	Forward	SINEC2A1_CF	-	47531936	47531937	47531934	47531935	13524213	13523994	13524214	13523995	FALSE	N/A	1000	47531933-47531934	13523995\13523996	FALSE	13524214\13524215	13524206\13524210	chr16:13523997-13524213	TTTAAAGGAGGGATCTCTGGGTGGCGCAGCGGTTTGGCGCCTGCCTTTGGCCCAGGGCGCGATCCTGGAGACCCGGGATCGAATCCCACATCGGGCTCCCGGTGCATGGAACCTGCTTCTCCCTCTGCCTGTGTCTCTGCCTCTCTCTCTCTCACTGTGTGCCTATCATAAATAAAAAAAAAAAAAAAATAAAAAATAAAGAAAGTTTCAAAAATTG	1	SINEC2A1_CF	3.7	YES
SINE	G_WOLF	A_WOLF	chr16	13558713	13558928	47497704	47497704	ctttagtgcctttc	ctttagtgcctttc	ctttagtgcctttc	revcom2	SINE/tRNA	Reverse	SINEC2A1_CF	-	N/A	47497705	47497704	N/A	13558928	13558713	13558929	13558714	FALSE	CTTTCAT	1000	47497691-47497704	13558714\13558727	FALSE	13558929\13558942	13558732\13558742	chr16:13558728-13558928	TTTCTTTTTTTTTTTAGTATTTTTTTTATTTATTTATGATAGGCACGCAGTGAGAGAGAGAGAGAGAGAGGCAGAGACACAGGCAGAGGGAGAAGCAGGCTCCATGCACCGGGAGCCTGACATGGGATTCGATCCCGGGTCTCCAGGATTGCGCCCTGGGCCAAAGGCAGGCACCAAACCGCTGCGCCACCCAGGGATCCC	1	SINEC2A1_CF	4.6	YES
SINE	G_WOLF	A_WOLF	chr16	14078332	14078557	46977322	46977322	actgggaggag	actgggaggag	actgggaggag	revcom2	SINE/tRNA	Forward	SINEC2A1_CF	-	N/A	46977323	46977322	N/A	14078557	14078332	14078558	14078333	FALSE	ccaGTCT	1000	46977312-46977322	14078333\14078343	FALSE	14078558\14078568	14078533\14078557	chr16:14078344-14078557	GGATCCCTGGGTGGCGCAGTGGTTTAGCACCTGCCTTTGGCCCAGGGCGTGATCCTGGAGACCCAGGATCGAATCCCACGTCGGGCTCCTGGCGCATGGAGCCTGCTTCTTCCTCTGCCTGTGTCTCTGCCTCTCTCTCTCTCTCTGTGACTATCATAAATTAAAAAAAAAAAAAATGACATTTTAAATAAAAAAAAAAAAAAAAAAAAAAAAA	1	SINEC2A1_CF	5.8	YES
SINE	G_WOLF	A_WOLF	chr16	14715998	14716206	46339256	46339256	taaacattgatttt	taaacattgatttt	taaacattgatttt	revcom2	SINE/tRNA	Reverse	SINEC2A1_CF	-	N/A	46339257	46339256	N/A	14716206	14715998	14716207	14715999	FALSE	ATTTTAA	1000	46339243-46339256	14715999\14716012	FALSE	14716207\14716220	14716018\14716025	chr16:14716013-14716206	TTTTCTTTTTTTTAATTTTTATTTATTTATGATAGTCACAGAGAGAGAGAGAGAGAGAGAGAGGCAGAGACATAGGCAGAGGGAGAAGCAGGCTCCATGCACTGGGAGCCCGATGTGGGATTCAATCCCAGGTCTCCAGGATCACGCCCTGGGCCAAAGGCAGGCGCCAAACCGCTGCGCCACCCAGGGATCCC	1	SINEC2A1_CF	4.7	YES
SINE	G_WOLF	A_WOLF	chr16	14799159	14799261	46256254	46256254	caaaaaacaaccaac	caaaaaacaaccaac	caaaaaacaaccaac	revcom2	SINE/tRNA	Forward	SINEC2A1_CF	-	N/A	46256255	46256254	N/A	14799261	14799159	14799262	14799160	FALSE	TTTTGAA	1000	46256240-46256254	14799160\14799174	FALSE	14799262\14799276	14799248\14799261	chr16:14799175-14799261	TTCTCCCTCTGCCTGTGTCTCTGCTTCTCTCTCTCTCTCTCTCTCTGTGACTATCATAAATAAAATAAAAATTAAAAAAAAAAAAAA	1	SINEC2A1_CF	3.5	YES
SINE	G_WOLF	A_WOLF	chr16	14925215	14925412	46129978	46129978	aaaataccaacagca	aaaataccaacagca	aaaataccaacagca	revcom2	SINE/tRNA	Forward	SINEC_Cf	-	N/A	46129979	46129978	N/A	14925412	14925215	14925413	14925216	FALSE	attttga	1000	46129964-46129978	14925216\14925230	FALSE	14925413\14925427	14925408\14925412	chr16:14925231-14925412	GGGATCCCTGGGTGGCGCAGCCGTTTGGCGCCTGCCTTTGGCCCGGGGCGCGATCCTGGAGACCCGGGATCGAATCCCACATCGGGCTCCCGGCGCATGGAGCCTGCTTCTCCCTCTGCCTGTGTCTCTGCCTCAATCTCTCTCTCTCTCTGTGACTATCATAAATAAATAAAAATTAAAAA	1	SINEC_Cf	3.9	YES
SINE	G_WOLF	A_WOLF	chr16	14928781	14928990	46126609	46126609	aaaaaaaaaaa	aaaaaaaaaaa	aaaaaaaaaaa	revcom2	SINE/tRNA	Forward	SINEC2A1_CF	-	N/A	46126610	46126609	N/A	14928990	14928781	14928991	14928782	FALSE	tttttta	1000	46126599-46126609	14928782\14928792	FALSE	14928991\14929001	14928983\14928989	chr16:14928793-14928990	AGTAGGGATCCCTGGGTGGCGCAGCGGTTTAGCGCCTGCCTTTGGCCCAGGGCGGGATCCTGGAGACCCAGGATCGAGTCCCACGTCGGGCTCCCGGTGCATGGAGCCTGCTTCTCCCTCTGCCTATGTCTCTGCCTCTCTCTCTCTCTGTGTGACTATCATAAATAAATAAAAAAATAAATAAAAAAATAAAAAAAT	1	SINEC2A1_CF	4.7	YES
SINE	G_WOLF	A_WOLF	chr16	15209130	15209348	45843060	45843060	gaaaacatcagtgtg	gaaaacatcagtgtg	gaaaacatcagtgtg	revcom2	SINE/tRNA	Forward	SINEC2A1_CF	-	N/A	45843061	45843060	N/A	15209348	15209130	15209349	15209131	FALSE	TTTTCAA	1000	45843046-45843060	15209131\15209145	FALSE	15209349\15209363	15209312\15209348	chr16:15209146-15209348	GGGATCCCTGGGTGGCGCAGCGGTTTGGTGCCTGCCTTTGGCCCAGGGCGCGATCCTGGAGACCCGGGATCGAATCCCACATCGGGCTCCCGGTGCATGGAGCCTGCTTCTCCCTCTGCCTGTGTCTCTGCGCCTCTCTCTCTCTCTGTGACTATCATAAATAAATAAAAAAAAAAAAAAAAAAAAAAAAAAAAAAAAAAAAA	1	SINEC2A1_CF	2.1	YES
SINE	G_WOLF	A_WOLF	chr16	15349984	15350191	45702160	45702160	taaaagcttatacctgg	taaaagcttatacctgg	taaaagcttatacctgg	revcom2	SINE/tRNA	Forward	SINEC2A1_CF	-	N/A	45702161	45702160	N/A	15350191	15349984	15350192	15349985	FALSE	TTTTAAA	1000	45702144-45702160	15349985\15350001	FALSE	15350192\15350208	15350180\15350187	chr16:15350002-15350191	GGATCCCTGGGTGGCGCAGGGGTTTGGCGCCTGCCTTTGGCCCAGGGCGCGATCCTGGAGACCTGGGATCGAATCCCACATCGGGCTTCCGGTGCATGGAGCCTGCTTCTCCCTCTGCCTGTGTCTCTGCCTCTCTCTCTTTCTCTCTCTGTGACTATCATAAATAAATAAACATTTTAAAAAAAATAAA	1	SINEC2A1_CF	4.2	YES
SINE	G_WOLF	A_WOLF	chr16	15649813	15650022	45401928	45401928	tcaactctgcttttt	tcaactctgcttttt	tcaactctgcttttt	revcom2	SINE/tRNA	Reverse	SINEC2A1_CF	-	N/A	45401929	45401928	N/A	15650022	15649813	15650023	15649814	FALSE	TTTTTAA	1000	45401914-45401928	15649814\15649828	FALSE	15650023\15650037	15649829\15649843	chr16:15649829-15650022	TTTTTTTTTTTTTTTAATTTTTATTTATTTATGATAGTCACAGAGAGAGAGAGAGAGAGAGAGGCAGAGACATAGGCAGAGGGAGAAGCAGGCTCCATGCACCGGGAGCCTGATGTGGGATTCGATCCCGGGTCTCCAGGATCGCGCCCTGGGCCAAAGGCAGGCGCCAAACCGCTGCGCCACCCAGGGATCCC	1	SINEC2A1_CF	2.6	YES
SINE	G_WOLF	A_WOLF	chr16	15678342	15678552	45373652	45373652	aaattaggactctt	aaattaggactctt	aaattaggactctt	revcom2	SINE/tRNA	Forward	SINEC2A1_CF	-	N/A	45373653	45373652	N/A	15678552	15678342	15678553	15678343	FALSE	AATTTAA	1000	45373639-45373652	15678343\15678356	FALSE	15678553\15678566	15678544\15678552	chr16:15678357-15678552	GGGATCCCTGGGTGGCGCAGCGGTTTGGAGCCTGCCTTTGGCCTAGGGCGCGATCCTGGAGACCCAGGATCAAATCCCACATCGGGCTCCCGGTGCATGGAGCCTGCTTCTCCCTCTGCCTGTGTCTCTGCCTCTCTCTCTCTCTCTCTCTCTCTGTGACTATCATGAATAAATAAATAAAATCTTTAAAAAAAAA	1	SINEC2A1_CF	4.2	YES
SINE	G_WOLF	A_WOLF	chr16	16048672	16048881	45002808	45002808	aaataattttgtca	aaataattttgtca	aaataattttgtca	revcom2	SINE/tRNA	Forward	SINEC2A1_CF	-	N/A	45002809	45002808	N/A	16048881	16048672	16048882	16048673	FALSE	TATTTGA	1000	45002795-45002808	16048673\16048686	FALSE	16048882\16048895	16048860\16048881	chr16:16048687-16048881	GGGGATCCCTGGGTGGCGCAGCGGTTTGGCGCCTGCCCTTGGCCCAGGGCGCGATCCTGGAGACCTGGGATCGAATCCCACATCGGGCTTCCGGTGCATGGAGCCTGCTTCTCCCTCTGCCTATGTCTCTGCCTCTCTCTCCCTCTGTGACTATCATAAATAAATAAAAATTTAAAAAAAAAAAAAAAAAAAAAA	1	SINEC2A1_CF	3.2	YES
SINE	G_WOLF	A_WOLF	chr16	16063882	16064090	44987620	44987620	aaaaacaaagtgagaggg	aaaaacaaagtgagaggg	aaaaacaaagtgagaggg	revcom2	SINE/tRNA	Forward	SINEC2A1_CF	-	N/A	44987621	44987620	N/A	16064090	16063882	16064091	16063883	FALSE	tttttaa	1000	44987603-44987620	16063883\16063900	FALSE	16064091\16064108	16064079\16064090	chr16:16063901-16064090	ATCCCTGGGTGGCGCAGCGGTTTGGCGCCTGCCTTTGGCCCAGGGCGCAATCCTGGAGACCCGGGATCGAATCCCACATCAGGCTCCCAGTGCATGGAGCCTGCTTCTCCCTCTGCCTATGTCTCTGCCTCTCTCTCTCTCTCTCTCTCTCTGTGACTATCATAAATAAATAAAAATTAAAAAAAAAAAA	1	SINEC2A1_CF	3.7	YES
SINE	G_WOLF	A_WOLF	chr16	16082974	16083159	44968811	44968811	N/A	N/A	N/A	revcom2	SINE/tRNA	Reverse	SINEC_Cf2	-	44968801	44968802	44968799	44968800	16083171	16082984	16083172	16082985	FALSE	N/A	1000	N/A	N/A\N/A	FALSE	N/A\N/A	16082986\16082997	chr16:16082985-16083171	ATTTTTTTTTTTTAACGATTTATTTATTCAGAGAGAGCGCAAGAGAGGCAGAGACACAGGCAGAGGGAGAAGCAGGCATCATACAGAGAGCCTGATGTGGGACTTGATCCAGGGTCTCCAGGATCACACCCCGGGCTGCAAGTGGCCCTAAACCGCTGCGCCACCAGGGCTGCCCGAACACATTCAT	1	SINEC_Cf2	12.3	YES
SINE	G_WOLF	A_WOLF	chr16	16273726	16273974	44778118	44778118	atattgagttttc	atattgagttttc	atattgagttttc	revcom2	SINE/tRNA	Forward	SINEC_Cf	-	N/A	44778119	44778118	N/A	16273974	16273726	16273975	16273727	FALSE	AATATTA	1000	44778106-44778118	16273727\16273739	FALSE	16273975\16273987	16273973\16273973	chr16:16273740-16273974	GGGGATCCCTGGGTGGCGCAGCGGTTTGGCGCCTGCCTTTGGCCCAGGGCGCGATCCTGGAGACCCGGGATCGAATCCCACGTCGGGCTCCCGGTGCATGGAGCCTGCTTCTCCCTCTGCCTGTGTCTCTGCCTCTCTCTCTCTCTCTGTGTGTGACTATCATAAATAAATAAAAGTTAAAAAAAAAATTAACAAAAGAGGCAACCTTATCTAAAATATATATATATATATATAT	1	SINEC_Cf	1.1	NO
SINE	G_WOLF	A_WOLF	chr16	16648125	16648342	44403779	44403779	tttagagatagaccaga	tttagagatagaccaga	tttagagatagaccaga	revcom2	SINE/tRNA	Forward	SINEC2A1_CF	-	N/A	44403780	44403779	N/A	16648342	16648125	16648343	16648126	FALSE	ctaaata	1000	44403763-44403779	16648126\16648142	FALSE	16648343\16648359	16648311\16648341	chr16:16648143-16648342	GGGATCCCTGGGTGGCGCAGCGGTTTAGCGCCTGCCTTTGGCCCAGGGCGTGATCCTGGAGACCCGGGATCGAATCCCACGTCGGGCTCCCGGTGCATGGAGCCTGCTTCTCCCTCTGCCTGTGTCTCTGCCTCTCTCTCTCTCTCTCACTGTGTGCCTATCATAAATAAAAAAAAAAAAAAAAAAAAAAAAAAAAAAAT	1	SINEC2A1_CF	2.6	YES
SINE	G_WOLF	A_WOLF	chr16	16754245	16754462	44297911	44297911	ttttttt	ttttttt	ttttttt	revcom2	SINE/tRNA	Reverse	SINEC2A1_CF	-	N/A	44297912	44297911	N/A	16754462	16754245	16754463	16754246	FALSE	tttttaa	1000	44297905-44297911	16754246\16754252	FALSE	16754463\16754469	16754253\16754260	chr16:16754253-16754462	TTTTTTTTAATTTTTTTTTTTTTTATTATTATTTTTTATGATAGTCACAGAGAGAGAGAGAGAGAGAGAGGCAGAGACACAGGCAGAGGGAGAAGCAGGCTCCATGCACCGGGAGCCCGACGTGGGATTCGATCCTGGGTGTCCAGGATCACGCCCTGGGCCAAAGGCAGGCGCCAAGCCGCTGCGCCACCCAGGGATCCCTAAGACCAT	1	SINEC2A1_CF	4.1	YES
SINE	G_WOLF	A_WOLF	chr16	16795951	16796153	44256202	44256202	atatttagttgta	atatttagttgta	atatttagttgta	revcom2	SINE/tRNA	Forward	SINEC2A1_CF	-	N/A	44256203	44256202	N/A	16796153	16795951	16796154	16795952	FALSE	aatattt	1000	44256190-44256202	16795952\16795964	FALSE	16796154\16796166	16796143\16796150	chr16:16795965-16796153	GGGATCCCTGGGTGGCGCAGCGGTTTGGAGCCTGCCTTTGGCCCAGGGCGTGATCCTGGAGACATGGGATCGAATCCCACATCGGGCTCCCGGTGCATGGAGCCTGCTTCTCCCTCTGCCTGTGTCTCTGCTTCTCTTTCTCTCTCTGTGTGACTATCATAAATAAATAAAAAAATTTAAAAAAAATAT	1	SINEC2A1_CF	3.8	YES
SINE	G_WOLF	A_WOLF	chr16	16847815	16848038	44204515	44204515	gaaaaacagaatctgg	gaaaaacagaatctgg	gaaaaacagaatctgg	revcom2	SINE/tRNA	Forward	SINEC_Cf	-	N/A	44204516	44204515	N/A	16848038	16847815	16848039	16847816	FALSE	ttttcaa	1000	44204500-44204515	16847816\16847831	FALSE	16848039\16848054	16848009\16848038	chr16:16847832-16848038	GGGATCCCTGGGTGGCGCAGCGGTTTAGCGCCTGCCTTTGGCTCAGGGCGCGATCCTGGAGACCCAGGATCGAATCCCACGTCAGGCTCCCGGTGTATGGAGCCTGCTTCTCCCTCTGCCTATGTCTCTGCCTCTCTCGCTCTCTCTGTGTGTGACTATCATAAATAAATAAAAATTAAAAAAAAAAAAAAAAAAAAAAAAAAAAAA	1	SINEC_Cf	4.2	YES
SINE	G_WOLF	A_WOLF	chr16	16860923	16861137	44191638	44191638	gaaagtgagcattc	gaaagtgagcattc	gaaagtgagcattc	revcom2	SINE/tRNA	Forward	SINEC_Cf	-	N/A	44191639	44191638	N/A	16861137	16860923	16861138	16860924	FALSE	CTTTCAC	1000	44191625-44191638	16860924\16860937	FALSE	16861138\16861151	16861122\16861137	chr16:16860938-16861137	GGGATCCCTGGGTGGCGCAGCGGTTTGGCGCCTGCCTTTGGCCCAGGGCGCGATCCTGGAGACCCGGGATCGAATCCCACGTCGGGCTCCTGGTGCATGGAGCCTGCTTCTCCCTCTGCCTATGTCTCCGCCTCTCTCTCTCTCTCTGTGTGTGACTATCATAAATAAATAAATAAAAAAAATTAAAAAAAAAAAAAAAA	1	SINEC_Cf	2.1	YES
SINE	G_WOLF	A_WOLF	chr16	17000500	17000700	44051995	44051995	caaattggttca	caaattggttca	caaattggttca	revcom2	SINE/tRNA	Forward	SINEC_Cf	-	N/A	44051996	44051995	N/A	17000700	17000500	17000701	17000501	FALSE	atttgaa	1000	44051984-44051995	17000501\17000512	FALSE	17000701\17000712	17000690\17000700	chr16:17000513-17000700	GGGATCCCTGGGTGGCGCAGCGGTTTGGCACCTGCCTTTGGCCCAGGGCGCGATCCTGGAGACCCGGGATCAAATCCCACATCGGGCTCCCAGTGCATGGAGCCTGCTTCTCCCTCTGCCTGTGTCTCTGCCTCTCTCTCTTTCTCTCTGTGTGACTATCATAAATAAATAAAAATTAAAAAAAAAAA	1	SINEC_Cf	2.7	YES
SINE	G_WOLF	A_WOLF	chr16	17026206	17026417	44026564	44026564	N/A	N/A	N/A	revcom2	SINE/tRNA	Forward	SINEC_Cf	-	N/A	44026565	44026564	N/A	17026417	17026206	17026418	17026207	FALSE	N/A	1000	N/A	N/A\N/A	FALSE	N/A\N/A	17026410\17026412	chr16:17026207-17026417	GGGATCCCTGGGTGGCGCAGCGGTTTGGCGCCTGCCTTTGGCCCAGGGCGCGATCCTGGAGACCCGGCATCGAATCCCACGTCGGGCTCCTGGTGCATGGAGCCTGCTTCTCCCTCTGCCTGTGTCTCTGCCTCTCTCTCTCTCTCTATGTGAATATCATAAATAAATAAAATTTAAAAAAAATCTTTATTAAAAAAAAAAAGAAATACGG	1	SINEC2A1_CF	2.1	YES
SINE	G_WOLF	A_WOLF	chr16	17389429	17389645	43661163	43661163	tatttctt	tatttctt	tatttctt	revcom2	SINE/tRNA	Reverse	SINEC2A1_CF	-	N/A	43661164	43661163	N/A	17389645	17389429	17389646	17389430	FALSE	ttcttgC	1000	43661156-43661163	17389430\17389437	FALSE	17389646\17389653	17389438\17389463	chr16:17389438-17389645	TTTTTTTTTTTTTTTTTTTTTTTTTTAAATTTTTATTTATTTATGATAGTTACACACACAGAGAGAGAGAGAGAGGCACAGAGACACAGGCAGAAGGAGAAGCAGGCTCCATGCACCGGGAGCCTGACGTGGGATTCGATCCCGGGTCTCCAGGATCGCGCCCTGGGCCAAAGGCAGGCGCTAAACCGCTGCGCCACCCAGGGATCCC	1	SINEC2A1_CF	3.3	YES
SINE	G_WOLF	A_WOLF	chr16	17536253	17536462	43514247	43514247	tatttgcgataaatttg	tatttgcgataaatttg	tatttgcgataaatttg	revcom2	SINE/tRNA	Reverse	SINEC2A1_CF	-	N/A	43514248	43514247	N/A	17536462	17536253	17536463	17536254	FALSE	ATTTGAA	1000	43514231-43514247	17536254\17536270	FALSE	17536463\17536479	17536271\17536284	chr16:17536271-17536462	TTTTTTTTTTTTTTATTTTTTTATTTATTTATGATAGTCACAGAGAGAGAGAGAGAGAGAGGCAGAGACACAGGCAGAGGGAGAAGCAGGCTCCATGCACCAGGAGCCCGATGTGGGATTCGATCCCGGATCTCCAGGATCGCGCCCTGGGCCAAAGGCAGGCGCCAAACCACTGCGCCACCCAGGGATCCC	1	SINEC2A1_CF	3.1	YES
SINE	G_WOLF	A_WOLF	chr16	17708253	17708463	43341634	43341634	caaataagaaacactag	caaataagaaacactag	caaataagaaacactag	revcom2	SINE/tRNA	Forward	SINEC2A1_CF	-	N/A	43341635	43341634	N/A	17708463	17708253	17708464	17708254	FALSE	ATTTGAA	1000	43341618-43341634	17708254\17708270	FALSE	17708464\17708480	17708449\17708463	chr16:17708271-17708463	GGGATCCCTGGGTGGCGCAGCGGTTTAGCGCCTGCCTTTGGCCCAGGGCGCGATCCTGGAGACCCGGGATCGAATCCCACGTCGGGCTCCCAGTGCGTGGAGCCTGCTTCTCCCTCTGCCTGTGTCTCTGCCTCTCTCCTCTCTCTCTCTGTGTGCCTATCATAAATAAATAAAAATTAAAAAAAAAAAAAAA	1	SINEC2A1_CF	2.6	YES
SINE	G_WOLF	A_WOLF	chr16	17733119	17733335	43316919	43316919	taaaaatcagtggtg	taaaaatcagtggtg	taaaaatcagtggtg	revcom2	SINE/tRNA	Forward	SINEC2A1_CF	-	N/A	43316920	43316919	N/A	17733335	17733119	17733336	17733120	FALSE	TTTTAAG	1000	43316905-43316919	17733120\17733134	FALSE	17733336\17733350	17733328\17733335	chr16:17733135-17733335	GGATCCCTGGGTGGCGCAGCGGTTTGGTGCCTGCCTTTGGCCCAGGGCGCGGTCCTGGAGACCCGGGATCGAATCCCACGTCAGGCTCCCGGTGCATGGAGCCTGCTTCTCCCTCTGCCTGTGTCTCTGCCTCTCTCTCTCTCTCTCGCTCTCTGATGACTATCATAAATAAATTAATTAATTAAAAAAAATTAAAAAAAA	1	SINEC2A1_CF	3.1	YES
SINE	G_WOLF	A_WOLF	chr16	17788953	17789153	43261330	43261330	tttaaacataggaatag	tttaaacataggaatag	tttaaacataggaatag	revcom2	SINE/tRNA	Forward	SINEC_Cf	-	N/A	43261331	43261330	N/A	17789153	17788953	17789154	17788954	FALSE	ttaaaaa	1000	43261314-43261330	17788954\17788970	FALSE	17789154\17789170	17789139\17789153	chr16:17788971-17789153	GGATCCCTGGGTGGCACAGCAGTTTGGCGCCTGCCTTTGACCCAGGGCGCGATCCTGGAGACCCGGGATCGAATCCCACGTCGGGCTCCCGGTGCATGGAGCCTGCTTCTCCCTCTGCCTGTGTCTCTGCCTCTCTCTCTCTCACTGTGTGCCTATCATAAATAAATTAAAAAAAAAAAAAAA	1	SINEC_Cf	3.3	YES
SINE	G_WOLF	A_WOLF	chr16	17818997	17819211	43231493	43231493	tggaacttaaataa	tggaacttaaataa	tggaacttaaataa	revcom2	SINE/tRNA	Reverse	SINEC_Cf	-	N/A	43231494	43231493	N/A	17819211	17818997	17819212	17818998	FALSE	aataaat	1000	43231480-43231493	17818998\17819011	FALSE	17819212\17819225	17819012\17819027	chr16:17819012-17819211	TTTTTTTTTTTTTTTTATATTATTCATGATAGTCACACAGAGAGAGAGAGAGAGGCAGAGACACAGGCAGAGGGAGAAGCAGGCTCCATGCACCGGGAGCCCGACGTGGGATTCGATCCCGGGTCTCCAGGATCGCGCCCTGGGCCAGAGGCAGGCGCCAAACCGCTGCGCCACCCAGGGACCGCTGCGCCACCCAGGGA	1	SINEC_Cf	1.6	YES
SINE	G_WOLF	A_WOLF	chr16	17851704	17851935	43198919	43198919	caacttaaattttta	caacttaaattttta	caacttaaattttta	revcom2	SINE/tRNA	Reverse	SINEC_Cf	-	N/A	43198920	43198919	N/A	17851935	17851704	17851936	17851705	FALSE	ttttaaa	1000	43198905-43198919	17851705\17851719	FALSE	17851936\17851950	17851724\17851737	chr16:17851720-17851935	TTTATTTTTTTTTTTTTTATTTTTTTTTTTTTTAAATTTTTTTTTTATTTATTTATGATAGGCACACAGTGAGAGAGAGAGAGAGGCAGAGACATAGGCAGAGGGAGAAGCAGGCTCCATGCACCGGGAGCCCGATGTGGGATTCGATCCCGGGTCTCCAGGATCGCGCCCTGGGCCAAAGGCAGGCGCCAAACCGCTGCGCCACCCAGGGATCCC	1	SINEC_Cf	2.1	YES
SINE	G_WOLF	A_WOLF	chr16	17871181	17871385	43179650	43179650	gactttttctt	gactttttctt	gactttttctt	revcom2	SINE/tRNA	Reverse	SINEC2A1_CF	-	N/A	43179651	43179650	N/A	17871385	17871181	17871386	17871182	FALSE	ttcttat	1000	43179640-43179650	17871182\17871192	FALSE	17871386\17871396	17871193\17871206	chr16:17871193-17871385	TTTTTTTTTTTTTTAAATTTTTTTTTTTAATTTATTTATGATAGTCACAGAGAGAGAGAGAGGCAGAGACACAGGCAGAGGGAGAAGCAGGCTCCATGCACCGGGAGCCCGACGTGGGATTCGATCCCGGGTCTCCAGGATCATGCCCTGGGCCAAAGGCAGGCGCCAAACCGTTGCGCCACCCAGGGATCCC	1	SINEC2A1_CF	1.6	YES
SINE	G_WOLF	A_WOLF	chr16	18122307	18122507	42927119	42927119	aaaggatgataggc	aaaggatgataggc	aaaggatgataggc	revcom2	SINE/tRNA	Forward	SINEC_Cf	-	N/A	42927120	42927119	N/A	18122507	18122307	18122508	18122308	FALSE	CCTTTGA	1000	42927106-42927119	18122308\18122321	FALSE	18122508\18122521	18122497\18122507	chr16:18122322-18122507	GGGATCCCTGGGTGGCGCAGCGGTTTGGCGCCTGCCTTTGGCCCAGGGCGCGATCCTGGAGACCCGGAATCGAGTCCCACGTCGGGCTCCCGGTGCATGGAGCCTGCTTCTCCCTCTGCCTGTGTCTCTGCGCCTCTCTCTCTCTCTCTGTGACTATCATAAATAAATAAAAATTAAAAAAAAAAA	1	SINEC_Cf	2.1	YES
SINE	G_WOLF	A_WOLF	chr16	18229104	18229301	42820243	42820243	tgaaaagagattca	tgaaaagagattca	tgaaaagagattca	revcom2	SINE/tRNA	Forward	SINEC_Cf2	-	N/A	42820244	42820243	N/A	18229301	18229104	18229302	18229105	FALSE	TTTCAAA	1000	42820230-42820243	18229105\18229118	FALSE	18229302\18229315	18229292\18229301	chr16:18229119-18229301	GGGCAGCCCCAGTGGCGCAGCGGTTTAGTGCCGCCTGTAGCCTAGGGCGTGATCCTGGAGACCCTGGATCGAGTCCCACGTCAGGCTCTCTGTATGATGCCTGCTTCTCCCTCTGCCTGTGTCTCTGCCTCTCTCTCTCTCTCTGTCTCTATGAATAAATAAATAAAATCTTTAAAAAAAAAA	1	SINEC_Cf2	8.4	YES
SINE	G_WOLF	A_WOLF	chr16	18303888	18304114	42745066	42745066	aaa	aaa	aaa	revcom2	SINE/tRNA	Forward	SINEC_Cf3	-	N/A	42745067	42745066	N/A	18304114	18303888	18304115	18303889	TRUE	N/A	1000	42745064-42745066	18303889\18303891	FALSE	18304115\18304117	18304111\18304113	chr16:18303892-18304114	ATCAGGGGCAGCCCGGGTGGCTCAGCGGTTTAGCGCCACCTTCAGCCCAGGGCCTGATACTGGTGTCCCCGGATCGAGTCCCACGTCGGGCTCCCTGCATGGAGCCTGCTTCTCCCTCTGCCTGTGTCTCTGCCTCTCTCTCTCTCCTCTCTGTGTATTCTCATGAATAAATAAAAAAAATAAAGTCTTTAAAAAAAATAAATTAAAAAATAAATAAATAAAT	1	SINEC_Cf3	4.5	YES
SINE	G_WOLF	A_WOLF	chr16	19065789	19066001	41959093	41959093	aagaatctagcacaca	aagaatctagcacaca	aagaatctagcacaca	revcom2	SINE/tRNA	Forward	SINEC2A1_CF	-	N/A	41959094	41959093	N/A	19066001	19065789	19066002	19065790	FALSE	ttcttaa	1000	41959078-41959093	19065790\19065805	FALSE	19066002\19066017	19065989\19066001	chr16:19065806-19066001	GGGATCCCTGGGTGGCGCAGCGGTTAGGCGCCTGCCTTTGGCCCAGGGCGCGATCCTGGAGACCCGGGATCGAATCCCACATTGGGCTCCCGGTGCATGGAGCCTGCTTCTCCCTCTGCCTGTGTCTCTGCCTCTCTCTCTATCTCTCTCTCTGTGTGTGACTATCATAAATAAATAAAAATTAAAAAAAAAAAAA	1	SINEC2A1_CF	2.6	YES
SINE	G_WOLF	A_WOLF	chr16	19252817	19253020	41770741	41770741	taaagatca	taaagatca	taaagatca	revcom2	SINE/tRNA	Forward	SINEC2A1_CF	-	N/A	41770742	41770741	N/A	19253020	19252817	19253021	19252818	FALSE	ctTTAAA	1000	41770733-41770741	19252818\19252826	FALSE	19253021\19253029	19253007\19253016	chr16:19252827-19253020	TGGGATCCCTGGGTGGCGCAGTGGTTTAGCGCCTGCCTTTGGCCCAGGGCGCGATGCTGGAGACCCAGGATCGAATCCCACGTCAGGCTCCCGGTGCATGGAGCCTGCTTCTCCCTCTGCCTGTGTCTCTGCCTCTCTCTCTCTCTGTGACTATCATAAATAAATAAAAAAAATAAAAATAAAAAAAAAATAAA	1	SINEC2A1_CF	4.2	YES
SINE	G_WOLF	A_WOLF	chr16	19653955	19654192	41370012	41370012	taaaaaagatttta	taaaaaagatttta	taaaaaagatttta	revcom2	SINE/tRNA	Forward	SINEC2A1_CF	-	N/A	41370013	41370012	N/A	19654192	19653955	19654193	19653956	FALSE	ttttaaa	1000	41369999-41370012	19653956\19653969	FALSE	19654193\19654206	19654184\19654192	chr16:19653970-19654192	GGGATCCCTGGGTGGCGCAGCGGTTTGGCGCCTGCCTTTGGCCCAGGGCGCGATCCTGGAGACCCGGGATCGAATCCCACATCGGGCTCTCGGTGCATGGAGCCTGCTTCTCCCTCTGCCTATGTCTCTGCCTCTCTGTCTCTCTCTCTCTCTCTCTGTGACTATCATAAATAAATAAATAAAATATTAAAAAAAATAAAATAAAAAAAAAAATAAAAAAAAA	1	SINEC2A1_CF	2.6	YES
SINE	G_WOLF	A_WOLF	chr16	19733904	19734135	41290332	41290332	taaagtaagtgga	taaagtaagtgga	taaagtaagtgga	revcom2	SINE/tRNA	Forward	SINEC2A1_CF	-	N/A	41290333	41290332	N/A	19734135	19733904	19734136	19733905	FALSE	CTTTAGA	1000	41290320-41290332	19733905\19733917	FALSE	19734136\19734148	19734127\19734135	chr16:19733918-19734135	GGGATCCCTGGGTGGCGCAGCGGTTTGGCGCCTGCCTTTGGCCCAGGGCGCGATCCTGGAGACCCGGGATCGAATCCCACGTCAGGCTCCCGGTGCATGGAGCCTGCTTCTCCCTCCTCCTGTGTCTCTGCCTCTTTCTCTCTCTATGTCTATCATGAATAAATAAATAAATCTTTTAAAAAAATAAATAAATAAAAAAATAAAAAAATAAAAAAAAA	1	SINEC2A1_CF	5.3	YES
SINE	G_WOLF	A_WOLF	chr16	20029288	20029505	40994000	40994000	taaagttcctgaaga	taaagttcctgaaga	taaagttcctgaaga	revcom2	SINE/tRNA	Forward	SINEC_Cf	-	N/A	40994001	40994000	N/A	20029505	20029288	20029506	20029289	FALSE	CTTTAGA	1000	40993986-40994000	20029289\20029303	FALSE	20029506\20029520	20029500\20029505	chr16:20029304-20029505	GGGATCCCTGGGTGGCGCAGCGGTTTGGCGCCTGCCTTTGGCCCAGGGCGCAATCCTGGAGACCCGGGTTCGAATCCCACATTGGGCTCCCGGTGCATGGAGCCTGCTTCTCCCTCTGCCTGTGTCTCTGCCTCTCTCTCTCCCTGTGACTATCATAAATAAATAAATAAATAAATAAATAAATAAATAAATAAATAAAAAA	1	SINEC_Cf	3.2	YES
SINE	G_WOLF	A_WOLF	chr16	20267636	20267844	40756471	40756471	agaaaattctgtc	agaaaattctgtc	agaaaattctgtc	revcom2	SINE/tRNA	Forward	SINEC2A1_CF	-	N/A	40756472	40756471	N/A	20267844	20267636	20267845	20267637	FALSE	TTTCTAA	1000	40756459-40756471	20267637\20267649	FALSE	20267845\20267857	20267830\20267844	chr16:20267650-20267844	GGGGATCCCTGGGTGGCGCAGCGGTTTAGCGCCTGTCTTTGGCCCAGGGCGTGATCCTGGAGACCCGGGATCGAATCCCATATTGGGCTCCCGGTGCATGGAGCCTGCTCCTCCCTCTGCCTGTGTCTCTGCCTCTCTCTCTCTCTCTCTCTGTGACTATCATAAATAAATAAAAAGTTTAAAAAAAAAAAAAAA	1	SINEC2A1_CF	3.6	YES
SINE	G_WOLF	A_WOLF	chr16	20288083	20288287	40736260	40736260	ataaaagtaccttatc	ataaaagtaccttatc	ataaaagtaccttatc	revcom2	SINE/tRNA	Forward	SINEC2A1_CF	-	N/A	40736261	40736260	N/A	20288287	20288083	20288288	20288084	FALSE	TTTATAG	1000	40736245-40736260	20288084\20288099	FALSE	20288288\20288303	20288278\20288287	chr16:20288100-20288287	GGGATCCCTGGGTGGTGCAGCGGTTTGGCGCCTGCCTTTGGCCCAGGGCGCGATCCTGGAGACCCGGGATCGAATCCCACATCGGGCTCCCGGTGCATGGAGCCTGCTTCTCCCTCGGCCTGTGTCTCTGCCTCTCTCTCTCTCTCTCTCTGTGACTATCATAAATAAATAAAAATTGAAAAAAAAAA	1	SINEC_Cf	2.7	YES
SINE	G_WOLF	A_WOLF	chr16	20928091	20928302	40094106	40094106	taaaacattctttga	taaaacattctttga	taaaacattctttga	revcom2	SINE/tRNA	Forward	SINEC2A1_CF	-	N/A	40094107	40094106	N/A	20928302	20928091	20928303	20928092	FALSE	TTTTAAT	1000	40094092-40094106	20928092\20928106	FALSE	20928303\20928317	20928286\20928297	chr16:20928107-20928302	GGGATCCCTGGGTGGCGCAGCGGTTTGGCGCCTGCCTTTGGCCCAGGGCGCGATCCTGGAGACCCGGGATCGAATCCCACGTCGGGCTCCCGGTGCATGGAGCCTGCTTCTCCCTCTGCCTGTGTCTCTGCCTCTCTCTCTCTCTCTCTCTCTCTGACTATCATAAATAAATAAAAATTAAAAAAAAAAAATAAAA	1	SINEC2A1_CF	2.0	YES
SINE	G_WOLF	A_WOLF	chr16	21284572	21284788	39734508	39734508	aagaagttatttaca	aagaagttatttaca	aagaagttatttaca	revcom2	SINE/tRNA	Forward	SINEC2A1_CF	-	N/A	39734509	39734508	N/A	21284788	21284572	21284789	21284573	FALSE	TTCTTCT	1000	39734494-39734508	21284573\21284587	FALSE	21284789\21284803	21284767\21284788	chr16:21284588-21284788	GGGATCCCTGGGTGGCGCAGCGGTTTGGCGCCTGCCTTTGGCCCAGGGCGCGATCCTGGAGACCCGGGATCGAATCCCACATCGGGCTCCCTGCATGGAGCCTGCTTCTCCCTCTGCCTATGTCTCTGCCTCTCAATCTCTCTCTGTGTGACTATCATGAATAAATAAATAAAATCTTTAAAAAAAAAAAAAAAAAAAAAA	1	SINEC2A1_CF	3.2	YES
SINE	G_WOLF	A_WOLF	chr16	21304600	21304820	39714681	39714681	aaaaataatactaaaatttct	aaaaataatactaaaatttct	aaaaataatactaaaatttct	revcom2	SINE/tRNA	Reverse	SINEC2A1_CF	-	N/A	39714682	39714681	N/A	21304820	21304600	21304821	21304601	FALSE	tttctaC	1000	39714661-39714681	21304601\21304621	FALSE	21304821\21304841	21304622\21304639	chr16:21304622-21304820	TTTTTTTTTTTTTTTTTTAAAGATTTTATTTATTTATTCATGATAGTCACAGAGAGAGAGAGAGAGAGGCAGAGACACAGGCAGAGGGAGAAGCAGGCTCCATGCACCGGAAGCCCGACGTGGGATTCGATCCCGGGTCTCCAGGATCGCGCCCTGGGCCAAAGGCAGGCGCCAAACCGCTGCGCCACCCAGGGATCCC	1	SINEC2A1_CF	1.6	YES
SINE	G_WOLF	A_WOLF	chr16	21307083	21307294	39712412	39712412	caaaactaaatattt	caaaactaaatattt	caaaactaaatattt	revcom2	SINE/tRNA	Reverse	SINEC2A1_CF	-	N/A	39712413	39712412	N/A	21307294	21307083	21307295	21307084	FALSE	tatttag	1000	39712398-39712412	21307084\21307098	FALSE	21307295\21307309	21307099\21307104	chr16:21307099-21307294	TTTTTTAATTTTTTTTTTAAATTTATTTATTTTTGATAGTCACATAGAGAGAGAGAGAGAGAGAGGCAGAGACACAGGCAGAGGGAGAAGCAGGCTCCATGCACCAGGAGCCCGACGTGGGATTCGATCCTGGGTCTCCAGGATCGCGCCCTGGGCCAAAGGCAGGCGCTAAACCACTGCGCCACCCAGGGATCCC	1	SINEC2A1_CF	3.1	YES
SINE	G_WOLF	A_WOLF	chr16	21367302	21367502	39652365	39652365	aaaaaaaaaaaaaaattc	aaaaaaaaaaaaaaattc	aaaaaaaaaaaaaaattc	revcom2	SINE/tRNA	Forward	SINEC2A1_CF	-	N/A	39652366	39652365	N/A	21367502	21367302	21367503	21367303	FALSE	tttttga	1000	39652348-39652365	21367303\21367320	FALSE	21367503\21367520	21367498\21367502	chr16:21367321-21367502	GGGGATCCCTGGGTGGCACAGCGGTTTGGCGCCTGCCTTTGGCCCAGGGCGCGATCCTGGAGACCCGGGATCGAATCCCACGTCGGGCTCCCGGTGCATGGAGCCTGCTTCTCCCTCTGCCTGTGTCTCTGCCTCTCTCTCTCTCTGTGACTATCATGAATAAATAAATAAAATCTTAAAAA	1	SINEC2A1_CF	1.7	YES
SINE	G_WOLF	A_WOLF	chr16	21491698	21491901	39527904	39527904	tttat	tttat	tttat	revcom2	SINE/tRNA	Reverse	SINEC2A1_CF	-	N/A	39527905	39527904	N/A	21491901	21491698	21491902	21491699	FALSE	TTTATAC	1000	39527900-39527904	21491699\21491703	FALSE	21491902\21491906	21491708\21491712	chr16:21491704-21491901	TTTATTTTTATTTTTTTTTATTTTTTTATTTATGATAGTCACAGAGAGAGAAAGAGAGGCAGAGACACAGGCAGAGGGAGAAGCAGGCTCCATGCACCAGGAGCCCGATGTGGGATTCGATCCCGGGTCTCCAGGATCACGCCCTGAGCCAAAGGCAGGCGCCAAACCGCTGCGCCACCCAGGGATCCCGAGACTCAC	1	SINEC2A1_CF	3.8	YES
SINE	G_WOLF	A_WOLF	chr16	21580099	21580303	39438149	39438149	taaaatgtatcttttg	taaaatgtatcttttg	taaaatgtatcttttg	revcom2	SINE/tRNA	Forward	SINEC2A1_CF	-	N/A	39438150	39438149	N/A	21580303	21580099	21580304	21580100	FALSE	ttttaac	1000	39438134-39438149	21580100\21580115	FALSE	21580304\21580319	21580293\21580303	chr16:21580116-21580303	GGATCCCTGGGTGGCGCAGCGGTTTGGCACCTGCCTTTGGCCCAGGGCGCGATCCTGGAGACCCGGGATCGAATCCCACATCGGGCTCCCGGTGCATGGAGCCTGCTTCTCCCTCTGCCTGTGTCTCTGCCTCTCTCTCTCTCTCTGTGACTATCATGAATAAATAAATAAAATCTTAAAAAAAAAAA	1	SINEC2A1_CF	2.7	YES
SINE	G_WOLF	A_WOLF	chr16	21687460	21687663	39337435	39337435	N/A	N/A	N/A	revcom2	SINE/tRNA	Reverse	SINEC2A1_CF	-	N/A	39337436	39337435	N/A	21687663	21687460	21687664	21687461	TRUE	N/A	1000	N/A	N/A\N/A	FALSE	N/A\N/A	21687461\21687466	chr16:21687461-21687663	TTTTTTAATTTTTTATTTATTCATGATAGTCACAGAGAGAGAGAGAGAGAGAGGCAGAGACACAGGCAGAGGGAGAAGCAAGCTCCATGCACCGGGAGCCCGACGTGGGATTCGATCCCGGGTCTCCAGGATCGCGCCCTGGGCCAAAGGCAGGCGCCAAACCGCTGCGCCACCCAGGGATCCCCCACATTAATTCTTTTTTA	1	SINEC2A1_CF	1.6	YES
SINE	G_WOLF	A_WOLF	chr16	21820945	21821158	39203729	39203729	cccaataagttaaattctt	cccaataagttaaattctt	cccaataagttaaattctt	revcom2	SINE/tRNA	Reverse	SINEC2A1_CF	-	N/A	39203730	39203729	N/A	21821158	21820945	21821159	21820946	FALSE	TTCTTAA	1000	39203711-39203729	21820946\21820964	FALSE	21821159\21821177	21820965\21820982	chr16:21820965-21821158	TTTTTTTTTTTTTTTTTTAATTTTTATTTATTTATGATAGTAGCAGAGAGACAGAGAGAGAGAGGCAGAGACACAGGCAGAGGGAGAAGCAGGCTCCATGCACCGGGAGCCCGACGTGGGATTCGATCCCGAGTCTCCAGGATCGCGCCCTGGGCCAAAGGCAGGCGCCAAACCGCTGCGCCACCCAGGGTTCC	1	SINEC2A1_CF	3.1	YES
SINE	G_WOLF	A_WOLF	chr16	22023264	22023477	39001121	39001121	a	a	a	revcom2	SINE/tRNA	Reverse	SINEC2A1_CF	-	39001123	39001124	39001121	39001122	22023477	22023262	22023478	22023263	FALSE	N/A	1000	39001124-39001124	22023262\22023262	FALSE	22023477\22023477	22023264\22023265	chr16:22023263-22023476	GTTATTATATCTGATTCTTTTTTTTTCTGAATTTTTTAATTTATTTATGATAGTCACAGAGAGAGAGAGAGAGAGAGAGAATGGCAGAGACATAGGCAGAGGGAGAAGCAGGCTCCATGCCCTGGGAGCCCGATGTGGGATTCGATCCTGGGTCTCCAGGATCACGCCCTGGGCCAAAGGCAGGCGCTAAACCGCTGCGCCACCCAGGGATCCC	1	SINEC2A1_CF	5.7	YES
SINE	G_WOLF	A_WOLF	chr16	22208505	22208723	38815701	38815701	aaaaa	aaaaa	aaaaa	revcom2	SINE/tRNA	Forward	SINEC2A1_CF	-	N/A	38815702	38815701	N/A	22208723	22208505	22208724	22208506	FALSE	ttttttt	1000	38815697-38815701	22208506\22208510	FALSE	22208724\22208728	22208714\22208722	chr16:22208511-22208723	ACTTGGGATCCCTGGGTGGCGCAGCGGTTTAGCGCCTGCCTTTGGCCCAGGGCGCGATCCTGGAGACCCTGGATCGAATCCCACGTCGGGCTCCGGTGCATGGAGCCTGCTTCTCCCTCTGCCTGTGTCTCTGCCTCTCTCTCTCTCTCCCTCCCTCTCTGTCGATCATGAATAAATAAATAAAAAAAAAAATAAAAATAAATAAAAAAAAAT	1	SINEC2A1_CF	4.7	YES
SINE	G_WOLF	A_WOLF	chr16	22239184	22239397	38785255	38785255	agatacttctttggaaa	agatacttctttggaaa	agatacttctttggaaa	revcom2	SINE/tRNA	Forward	SINEC2A1_CF	-	N/A	38785256	38785255	N/A	22239397	22239184	22239398	22239185	FALSE	TATCTAA	1000	38785239-38785255	22239185\22239201	FALSE	22239398\22239414	22239381\22239397	chr16:22239202-22239397	GGGATCCCTGGGTGGCGCAGCGGTTTGGCGCCTGCCTTTGGCCCAGGGCGCGATCCTGGAGACCCGGGATCGAATCCCACATCGGGCTCCTGGTGCATGGAGCCTGCTTCTCCCTCTGCCTGTGTCTCTGCCTCTCTCTCTCTCTCTCTCTGTATGACTATCATAAATAAAAATAAATTAAAAAAAAAAAAAAAAA	1	SINEC2A1_CF	3.1	YES
SINE	G_WOLF	A_WOLF	chr16	22253085	22253287	38771554	38771554	agaaattcttatcttg	agaaattcttatcttg	agaaattcttatcttg	revcom2	SINE/tRNA	Forward	SINEC2A1_CF	-	N/A	38771555	38771554	N/A	22253287	22253085	22253288	22253086	FALSE	TTTCTAA	1000	38771539-38771554	22253086\22253101	FALSE	22253288\22253303	22253276\22253287	chr16:22253102-22253287	GGGATCCCTGGGTGGCGCAGCGGTTTGGCGCCTGCCTTTGGCCCAGGGCGCGATCCTGGAGACCCGGGATCGAATCCCACGTCAGGCTCCCGGTGCATGGAGCCTGCTTCTCCCTCCTCCTGTGTCTCTGCCTCTTTCTCTCTCTCTATGTCTATCATGAATAAATAAATCTTTAAAAAAAAAAAA	1	SINEC2A1_CF	4.8	YES
SINE	G_WOLF	A_WOLF	chr16	22362471	22362675	38655354	38655354	gcaatagaagtttatt	gcaatagaagtttatt	gcaatagaagtttatt	revcom2	SINE/tRNA	Reverse	SINEC2A1_CF	-	N/A	38655355	38655354	N/A	22362675	22362471	22362676	22362472	FALSE	ttattaa	1000	38655339-38655354	22362472\22362487	FALSE	22362676\22362691	22362488\22362494	chr16:22362488-22362675	TTTTTTTAATTTTTTTATTTATTTATGACAGTCATACAGAGAGAGAGAGAGAGAGAGGCAGAGACACAGGCAGAGGGAGAAGCAGGCTCCGTGCACAGGGAGCCCGACGTGGGATTCGATCCCGGGTCTCCAGGATCGCCCCTGGGCCAAAGGCAGGCGCCAAACCGCTGCGCCACCCAGGGATCCCC	1	SINEC2A1_CF	2.7	YES
SINE	G_WOLF	A_WOLF	chr16	22427409	22427666	38590347	38590347	c	c	c	revcom2	SINE/tRNA	Reverse	SINEC2A1_CF	-	38590346	38590347	38590345	38590346	22427668	22427410	22427669	22427411	FALSE	N/A	1000	38590347-38590347	22427410\22427410	FALSE	22427668\22427668	22427412\22427412	chr16:22427411-22427667	ATCGTGCTCCATCTCTGTTTTTTTTTTTTTTTTAATGCTTTGACTCGCTCTTCATCTTTTTTTTTAAATTTTTTTTTTTGATTTTTATTTATTTGTGATAGTCACAGAGAGAGAGAGAGAGAATGAGGCAGATACACAGGCAGAGGGAGAAGCAGGCTCCATGCACCGGGAGCCCGACGTGGGATTCGATCCCGGGTCTCCAGGATCAGCGCCCTGGGCCAAAGGCAGGCGCCAAACCGCTGCGCCACCCAGGGATC	1	SINEC2A1_CF	3.6	YES
SINE	G_WOLF	A_WOLF	chr16	22637079	22637296	38380161	38380161	atccttaatattata	atccttaatattata	atccttaatattata	revcom2	SINE/tRNA	Reverse	SINEC2A1_CF	-	N/A	38380162	38380161	N/A	22637296	22637079	22637297	22637080	FALSE	ttatata	1000	38380147-38380161	22637080\22637094	FALSE	22637297\22637311	22637100\22637111	chr16:22637095-22637296	AAAAATTTTTTTTTTTTAAAGATTTTTATTTATTTATTCATGATAGTCACAGAGAGAGAGAGAGAGAGAGGCAGAGACACAGGCAGAGGGAGAAGCAGGCTCCATGCACCGGGAGCCCGATGTGGGATTCGATCCCGGGTCTCCAGGATCGCGCCCTGGGCCAAAGGCAGGCGCCAAACCGCTGCGCCACCCAGGGATCCCA	1	SINEC2A1_CF	0.5	YES
SINE	G_WOLF	A_WOLF	chr16	22880473	22880677	38136945	38136945	cccagaaattacagtctt	cccagaaattacagtctt	cccagaaattacagtctt	revcom2	SINE/tRNA	Reverse	SINEC2A1_CF	-	N/A	38136946	38136945	N/A	22880677	22880473	22880678	22880474	FALSE	GTCTTAA	1000	38136928-38136945	22880474\22880491	FALSE	22880678\22880695	22880492\22880508	chr16:22880492-22880677	TTTTTTTTTTTTTTTTTATTTATGATAGTCATACAGAGAGAGAGAGAGAGAGAGAGGCAGAGACACAGGCAGAGGGAGAAGCAGGCTCCATGCACCGGGAGCCCGATGTGGGATTCGATCCTGGGTCTCCAGGATCGCGCCCTGGGCCAAAGGCAGGCGCCAAACCGCTGCGCCACCCAGGGTTCC	1	SINEC2A1_CF	2.7	YES
SINE	G_WOLF	A_WOLF	chr16	22971331	22971541	38046467	38046467	taaaaatagtttt	taaaaatagtttt	taaaaatagtttt	revcom2	SINE/tRNA	Reverse	SINEC2A1_CF	-	N/A	38046468	38046467	N/A	22971541	22971331	22971542	22971332	FALSE	gttttga	1000	38046455-38046467	22971332\22971344	FALSE	22971542\22971554	22971345\22971355	chr16:22971345-22971541	TTTTTTTTTTTAATTTTTATTTTATTTTTTTATTTATTTATGATAGTCACAGAGAGAGAGAGAGAGGCAGAGACACAGGCAGAGGGAGAAGCAGGCTCCATGCACCGGGAGCCTGATGTGGGATTCGATCCTGGGTCTCCAGGATCACGCCCTGGGCCAAAGGCAGGCGCCAAACCGCTGCGCCACCCAGGGATCCC	1	SINEC2A1_CF	3.7	YES
SINE	G_WOLF	A_WOLF	chr16	23053932	23054128	37965743	37965743	atttcttcatcttttttt	atttcttcatcttttttt	atttcttcatcttttttt	revcom2	SINE/tRNA	Reverse	SINEC2A1_CF	-	N/A	37965744	37965743	N/A	23054128	23053932	23054129	23053933	FALSE	tttttat	1000	37965726-37965743	23053933\23053950	FALSE	23054129\23054146	23053951\23053958	chr16:23053951-23054128	TTTTTTTTAAAGATTACATTTATTTATTCATGACACAGAGAGAGAGGCAGAGACACAGGCATTGGGAGAAGCAGGCTCCATGCACCGGGAGCCCGACGTGGGATCCGATCCCGGGTCTCCAGGATCACGCCCTAGGCCAAAGGCAGGCGCCAAACCGCTGCGCCACCCAGGGATCCCA	1	SINEC2A1_CF	3.5	YES
SINE	G_WOLF	A_WOLF	chr16	23253546	23253767	37769040	37769040	agaaataacagagatg	agaaataacagagatg	agaaataacagagatg	revcom2	SINE/tRNA	Forward	SINEC_Cf	-	N/A	37769041	37769040	N/A	23253767	23253546	23253768	23253547	FALSE	TTTctgt	1000	37769025-37769040	23253547\23253562	FALSE	23253768\23253783	23253754\23253767	chr16:23253563-23253767	GGGATCCCTGGGTGGCGCAGCGGTTTGGCGCCTGCCTTTGGCCCAGGGCGCGATCCTGGAGACCCGGGATCGAATCCCACATCGGGCTCCCTGTGCATGGAGCCTGCTTCTCCCTCTGCCTGTGTCTCTGCGCCTCTCTCTCTCTCTGTGACTATCATAAATAAATAAAAATTAAAAAAAAATGTTTTTTTAAAAAAAAAAAAAA	1	SINEC_Cf	2.2	YES
SINE	G_WOLF	A_WOLF	chr16	23257911	23258101	37764905	37764905	aaaaaaacatggtaga	aaaaaaacatggtaga	aaaaaaacatggtaga	revcom2	SINE/tRNA	Forward	SINEC_Cf	-	N/A	37764906	37764905	N/A	23258101	23257911	23258102	23257912	FALSE	tttttaa	1000	37764890-37764905	23257912\23257927	FALSE	23258102\23258117	23258093\23258101	chr16:23257928-23258101	GGGATCCCTGGGTGGCGCAGCGGTTTGGCGCCTGCCTTTGGCCCAGGGCGCGATCCTGGAGACCCAGGATCGAGTCCCACATCGGGCTCCCGGTGCATGGAGCCTGCTTCTCCCTCTGCCTGTGTCTCTGCCTCTCTCTCTCTGTGTGACTATCATAAATAAATTAAAAAAAAA	1	SINEC_Cf	1.7	YES
SINE	G_WOLF	A_WOLF	chr16	23460128	23460324	37562412	37562412	aaaaaaaaaaaaaaagaag	aaaaaaaaaaaaaaagaag	aaaaaaaaaaaaaaagaag	revcom2	SINE/tRNA	Forward	SINEC2A1_CF	-	N/A	37562413	37562412	N/A	23460324	23460128	23460325	23460129	FALSE	ttttttc	1000	37562394-37562412	23460129\23460147	FALSE	23460325\23460343	23460317\23460319	chr16:23460148-23460324	GGATCCCTGGGTGGCGCAGCGGTTTGGCGCCTGCCTTTGGCCCAGGGCGCGATCCTGGAGACCCGGGATCGAATCCCATATCGGGCTCCCGGTGCATGGAGCCTGCTTCTCCCTCCTCCTGTGTCTCTGCCTCTTTCTCTCTCTCTATGTCTATCATGAATAAATAAATAAATCTTT	1	SINEC_Cf	4.2	YES
SINE	G_WOLF	A_WOLF	chr16	24354985	24355188	36668185	36668185	agattttcccc	agattttcccc	agattttcccc	revcom2	SINE/tRNA	Reverse	SINEC2A1_CF	-	N/A	36668186	36668185	N/A	24355188	24354985	24355189	24354986	FALSE	tccCCTT	1000	36668175-36668185	24354986\24354996	FALSE	24355189\24355199	24355001\24355010	chr16:24354997-24355188	CCCCTTTTTTTTTTAAATTAATTTATTTATTTATGATAGTCACAGAGAGAGAGAGAGAGAGGCAGAGACATAGGCAGAGGGAGAAGCAGGCTCCATGCACTGGGAGCCCGATGTGGGATTCGATCCCGGGTCTCCAGGATCGTGCCCTGGGCCAAAGGCAGGCGCCAAACCGCTGCACCACCCAGGGATCCC	1	SINEC2A1_CF	2.7	YES
SINE	G_WOLF	A_WOLF	chr16	24586310	24586492	36437042	36437042	aaaaa	aaaaa	aaaaa	revcom2	SINE/tRNA	Forward	SINEC2A1_CF	-	N/A	36437043	36437042	N/A	24586492	24586310	24586493	24586311	FALSE	ttttttt	1000	36437038-36437042	24586311\24586315	FALSE	24586493\24586497	24586485\24586489	chr16:24586316-24586492	GGGATCCCTGGGTGGCGCAGCGGTTTGGCGCCTGCCTTTGGCCCAGGGCGCAATCCTGGAGACCCGGGATCGAATCCCACATCAGGCTCCGGTGCATGGAGCCTGCTTCTCCCTCTGCCTATGTCTCTGCCTCTCTCTCTCTCTCTCTCTGTGACTATCATAAATAAATAAAAATTT	1	SINEC_Cf	2.8	YES
SINE	G_WOLF	A_WOLF	chr16	24645053	24645280	36378379	36378379	taaattcctctgggcagg	taaattcctctgggcagg	taaattcctctgggcagg	revcom2	SINE/tRNA	Forward	SINEC2A1_CF	-	N/A	36378380	36378379	N/A	24645280	24645053	24645281	24645054	FALSE	ATTTAGG	1000	36378362-36378379	24645054\24645071	FALSE	24645281\24645298	24645274\24645280	chr16:24645072-24645280	GATCCCTGGGTGGCGCAGCGGTTTGGCGCCTGCCTTTGGCCCAGGGCGCGATCCTGGAGACCCGGGATCGAATCCCACATCGGGCTCCCGGTGCATGGAGCCTGCTTCTCCCTCTGCCTGTGTCTCTGCCTCTCTCTCTCTCTCTCTCTGTGACTATCATGAATAAATAAATAAAATCTTTAAAAATAAAAAATAAAAAAATAAAAAAA	1	SINEC2A1_CF	2.6	YES
SINE	G_WOLF	A_WOLF	chr16	24697867	24698067	36325870	36325870	cttttttgtt	cttttttgtt	cttttttgtt	revcom2	SINE/tRNA	Reverse	SINEC2A1_CF	-	N/A	36325871	36325870	N/A	24698067	24697867	24698068	24697868	FALSE	ttgttgt	1000	36325861-36325870	24697868\24697877	FALSE	24698068\24698077	24697882\24697894	chr16:24697878-24698067	TTTGTTTTTTTTTTTTTACATTTTTATTTATTTATGATAGTCACAGAGAGAGAGAGAGAGGCAGAGACACAGGCAGAGGGAGAAGCAGGCTCCATGCACCGGGAGCCCGACGTGGGATTCGATCCCGGGTCTCCAGGATCGCGCCCTGGGCCAAAGGCAGGCGCCAAACCGCTGCGCCACCCAGGGATCC	1	SINEC2A1_CF	1.1	YES
SINE	G_WOLF	A_WOLF	chr16	25098108	25098313	35924360	35924360	ctgttcttctttttca	ctgttcttctttttca	ctgttcttctttttca	revcom2	SINE/tRNA	Reverse	SINEC2A1_CF	-	N/A	35924361	35924360	N/A	25098313	25098108	25098314	25098109	FALSE	tttcaat	1000	35924345-35924360	25098109\25098124	FALSE	25098314\25098329	25098125\25098133	chr16:25098125-25098313	TTTTTTTTTAAATTATTTTATTTTATTTATTTATGATAGGCACACAGTGAGAGAGAGAGGCAGAGACATAGGCAGAGGGAGAAGCAGGCTCCATGCACTGGGAGCCCGACGTGGGATTCGATCCCGGGTCTCCAGGATCACGCCCTGGGCCAAAGGCAGGCGCTAAACCGCTGCGCCACCCAGGGATCC	1	SINEC2A1_CF	3.3	YES
SINE	G_WOLF	A_WOLF	chr16	25128966	25129181	35893705	35893705	N/A	N/A	N/A	revcom2	SINE/tRNA	Forward	SINEC2A1_CF	-	35893695	35893696	35893694	35893695	25129192	25128976	25129193	25128977	FALSE	N/A	1000	N/A	N/A\N/A	FALSE	N/A\N/A	25129185\25129190	chr16:25128977-25129192	GCGTACCGGGATCCCTGGGTGGCGCAGGGGTTTGGCGCCTGCCTTTGGCCCAGGGTGCGATCCTGGAGACCCGGGATCGAATCCCACGTCAGGCTCCCGGTGCATGGAGCCTGCTTCTCCCTCTGCCTGTGTCTCTGCCCACCTCTCTCTCTCTCTCTCTGTGACTATCATAAATAAATAAAAATTAAAAAAAAAAAAAAAAGAAAAGAAAAAACG	1	SINEC2A1_CF	4.1	YES
SINE	G_WOLF	A_WOLF	chr16	25153069	25153276	35869803	35869803	cccctaatgaatata	cccctaatgaatata	cccctaatgaatata	revcom2	SINE/tRNA	Reverse	SINEC2A1_CF	-	N/A	35869804	35869803	N/A	25153276	25153069	25153277	25153070	FALSE	atataga	1000	35869789-35869803	25153070\25153084	FALSE	25153277\25153291	25153089\25153099	chr16:25153085-25153276	AAGATTTTTTTTTTTAATTTTTTATTTATTTATGATAGTCACGGAGAGAGAGAGAGAGAGAGGCAGAGACATAGGCAGAGGGAGAAGCAGGCTCCATGCACCAGGAGCCTGATGTGGGATTCGATCCCAGGTCTCCAGGATCGCGCCCTGGGCCAAAGGCAGGCGCCAAACCGCTGCGCCACCCAGGGATCC	1	SINEC2A1_CF	3.7	YES
SINE	G_WOLF	A_WOLF	chr16	25544350	25544556	35478625	35478625	cataaataaatttta	cataaataaatttta	cataaataaatttta	revcom2	SINE/tRNA	Reverse	SINEC2A1_CF	-	N/A	35478626	35478625	N/A	25544556	25544350	25544557	25544351	TRUE	ttttaaa	1000	35478611-35478625	25544351\25544365	FALSE	25544557\25544571	25544371\25544383	chr16:25544366-25544556	TTTTATTTTTTTTTTTTTAAATTTTTATTTTTATTTATGATAGTTACAGAGAGAGAGAGAGGCAGAGACACAGGCAGAGGGAGAAGCAGGCTCCATGCACCGGGAGCCCGATGTGGGATTCGATCCTGGGTCTCCAGGATCGCGCCCTGGGCCAAAGGCAGGCGCCAAACCACTGCGCCACCCAGGGATCC	1	SINEC2A1_CF	2.2	YES
SINE	G_WOLF	A_WOLF	chr16	25947858	25948041	35074923	35074923	aaatttttttt	aaatttttttt	aaatttttttt	revcom2	SINE/tRNA	Reverse	SINEC_Cf	-	N/A	35074924	35074923	N/A	25948041	25947858	25948042	25947859	FALSE	tttttaa	1000	35074913-35074923	25947859\25947869	FALSE	25948042\25948052	25947873\25947877	chr16:25947870-25948041	TAATTTTTATTTATTTATGATAGTCACAGAGAGAGAGAGGCGCAGAGACACAGGCAGAGGGAGAAGCAGGCTCCATGCACCGGGAGCCCGATGTGGGATTCGATCCCGGGTCTCCAGGATTGCGCCCTGGGCCAAAGGCAGGCGCCAAACCGCTGCGCCACCCAGGGATCCC	1	SINEC_Cf	2.3	YES
SINE	G_WOLF	A_WOLF	chr16	26052830	26053036	34970366	34970366	aagattttattt	aagattttattt	aagattttattt	revcom2	SINE/tRNA	Reverse	SINEC2A1_CF	-	N/A	34970367	34970366	N/A	26053036	26052830	26053037	26052831	FALSE	tatttat	1000	34970355-34970366	26052831\26052842	FALSE	26053037\26053048	26052843\26052849	chr16:26052843-26053036	TTTTTTTAATATTTTTTTCTTTATTTATTTATGATAGTCACACAGAGAGAGAGAGAGAGAGAGGCAGAGACACAGGCAGAGGGAGAAGCAGGCTCCATGCACCGGGAGCCCGACGTGGGATTCGATCCCGGATCTCCAGGATCACGCCCTGGGCCAAAGGCAGGCGCCAAACCGCTGCGCCACCCAGGGATCCC	1	SINEC2A1_CF	2.1	YES
SINE	G_WOLF	A_WOLF	chr16	26074700	26074910	34948637	34948637	ctaatataagaaattttt	ctaatataagaaattttt	ctaatataagaaattttt	revcom2	SINE/tRNA	Reverse	SINEC_Cf	-	N/A	34948638	34948637	N/A	26074910	26074700	26074911	26074701	FALSE	TTTTTAA	1000	34948620-34948637	26074701\26074718	FALSE	26074911\26074928	26074719\26074724	chr16:26074719-26074910	TTTTTTAATCTTTTTTTTTTTTTTTTTTTTTTTTTATGATAGTCACAGAGAGAGAGAGAGAGGCAGAGACATAGGCAGAGGGAGAAGCAGGCTCCATGCACCAGGAGCCCGACATGGGATTCGATCCCGGGTCTCCAGGATCGCGCCCTGGGCCAAAGGCAGGCGCCAAACCACTGCGCCACCCAGGGATCC	1	SINEC_Cf	3.0	YES
SINE	G_WOLF	A_WOLF	chr16	26301480	26301708	34721753	34721753	tcctcttcctaatgtt	tcctcttcctaatgtt	tcctcttcctaatgtt	revcom2	SINE/tRNA	Reverse	SINEC_Cf	-	N/A	34721754	34721753	N/A	26301708	26301480	26301709	26301481	FALSE	ATGTTAA	1000	34721738-34721753	26301481\26301496	FALSE	26301709\26301724	26301497\26301510	chr16:26301497-26301708	TTTTTTTTTTTTTTAATATATATATATATATATATTTTTTTAATTTTTATTTATTTATGATAGTCACAGAGAGAGAGAGAGGCAGAGACACAGGCAGAGGGAGAAGCAGGCTCCATGCACCGGGAGCCTGACGTGGGATTCGATCCCGGGTCTCCAGGATCGCGCCCTGGGGCAAAGGCAGGCGCTAAACCGCTGCGCCACCCAGGGATCCC	1	SINEC_Cf	1.7	YES
SINE	G_WOLF	A_WOLF	chr16	26346030	26346081	34677361	34677361	a	a	a	revcom2	SINE/tRNA	Reverse	SINEC_a2	-	N/A	34677362	34677361	N/A	26346081	26346030	26346082	26346031	TRUE	N/A	1000	34677361-34677361	26346031\26346031	FALSE	26346082\26346082	N/A	chr16:26346032-26346081	GAAGCAGGCTCCATCCAGGGAGCCCAATGCAGAGAGAGAGAGAGAGAGAA	0	NO_HITS	?	NO
SINE	G_WOLF	A_WOLF	chr16	26395611	26395824	34627848	34627848	aaggaatgatggg	aaggaatgatggg	aaggaatgatggg	revcom2	SINE/tRNA	Forward	SINEC2A1_CF	-	N/A	34627849	34627848	N/A	26395824	26395611	26395825	26395612	FALSE	tccttct	1000	34627836-34627848	26395612\26395624	FALSE	26395825\26395837	26395815\26395824	chr16:26395625-26395824	GGGGATCCCTGGGTGGCGCAGCGGTTTGGCGCCTGCCTTTGGCCCAGGGCGCGATCCTGGAGACCCGGGATCGAATCCCACATCAGGCTCCCGGTGCATGGAGCCTGCTTCTCCCTCTGCCTGTGTCTCTGCCTCTCTCTCTCTCTCTGTGACTATCATAAATAAAAAAATAAAAAAATAAATAAAAAATAAAAAAAAAA	1	SINEC2A1_CF	3.1	YES
SINE	G_WOLF	A_WOLF	chr16	26634054	26634282	34387423	34387423	tcaaacttttttta	tcaaacttttttta	tcaaacttttttta	revcom2	SINE/tRNA	Reverse	SINEC_Cf	-	N/A	34387424	34387423	N/A	26634282	26634054	26634283	26634055	FALSE	ttttaaa	1000	34387410-34387423	26634055\26634068	FALSE	26634283\26634296	26634069\26634075	chr16:26634069-26634282	TTTTTTTATTTTTATTTTTATTTATTTATTTATTTATTTTAATTTTTATTTATTATAGTCACACACAGAGAGAGAGAGAGAGGCAGAGACACAGGCAGAGGGAGAAGCCGGCCCCATGCACCGGGAGCACAACGTGGGATTCGATCCAGAGTCTCCAGGATCGCGCCCTGGGCCAAAGGCAGGCGCCAAATCGCTGCGCCACCCAGGGATCCCA	1	SINEC_Cf	5.1	YES
SINE	G_WOLF	A_WOLF	chr16	26639482	26639679	34383051	34383051	tcagaatgacttttt	tcagaatgacttttt	tcagaatgacttttt	revcom2	SINE/tRNA	Reverse	SINEC2A1_CF	-	N/A	34383052	34383051	N/A	26639679	26639482	26639680	26639483	FALSE	tttttaa	250	34383037-34383051	26639483\26639497	FALSE	26639680\26639694	26639498\26639508	chr16:26639498-26639679	TTTTTTTTTTTAATTTTTATTTATTTATGATAGTCACAGAGAGAGAAAGAGAGGCAGAGACACAGGCAGAGAGAAGCAGGCTCCATGCACCGGGAGCCCGACGTGGGAATCGATCCCGGGTCTCCAGGATCGCGCCCTAGGCCAAAGGCAGGCGCCAAACCGCTGCGCCACCCAGGGATCCC	1	SINEC_Cf	1.6	YES
SINE	G_WOLF	A_WOLF	chr16	26682321	26682515	34342000	34342000	acaattaatgttttt	acaattaatgttttt	acaattaatgttttt	revcom2	SINE/tRNA	Reverse	SINEC2A1_CF	-	N/A	34342001	34342000	N/A	26682515	26682321	26682516	26682322	FALSE	tttttat	1000	34341986-34342000	26682322\26682336	FALSE	26682516\26682530	26682337\26682344	chr16:26682337-26682515	TTTTTTTTGAATTTATTTATTTATGATAGTCACAGAGAGAGAGAGAGGCAGAGACACAGGCAGAGGGAGAAGCAGGCTCCATGCACCGGGAGCCCGATGTGGGATTCGATCCCGGGTCTCCAGGATCGCGCCCTGGGCCAAAGGCAGGCGCCAAACCGCTGCGCCACCCAGGGATCCCC	1	SINEC_Cf	1.1	YES
SINE	G_WOLF	A_WOLF	chr16	26716607	26716805	34307920	34307920	aaagtctcttaggg	aaagtctcttaggg	aaagtctcttaggg	revcom2	SINE/tRNA	Forward	SINEC2A1_CF	-	N/A	34307921	34307920	N/A	26716805	26716607	26716806	26716608	FALSE	ACTTTAA	1000	34307907-34307920	26716608\26716621	FALSE	26716806\26716819	26716786\26716805	chr16:26716622-26716805	GGATCCCTGGGTGGCGCAGCGGTTTGGCGCCTGCCTTTGGCCCAGGGCGCGATCCTGGAGACCCGGGATCGAGTCCCACGTCGGGCTCCCGGTGCATGGAGCCTGCTTCTCCCTCTGCCTGTGTCTCTGCCTCTCTCTCTCTCTGTGACTATCATAAATAAATTAAAAAAAAAAAAAAAAAAAA	1	SINEC2A1_CF	1.1	YES
SINE	G_WOLF	A_WOLF	chr16	27214682	27214885	33808670	33808670	agtgattagtttt	agtgattagtttt	agtgattagtttt	revcom2	SINE/tRNA	Reverse	SINEC2A1_CF	-	N/A	33808671	33808670	N/A	27214885	27214682	27214886	27214683	FALSE	gttttaa	1000	33808658-33808670	27214683\27214695	FALSE	27214886\27214898	27214696\27214706	chr16:27214696-27214885	TTTTTTTTTTTAAATTTTTTTTATTTATTTATGATAGTCACAGAGAGATTGAGAGAGAGGCAGAGACACAGGCAGAGGGAGAAGCAGGCTCCATGCACCGGGAGCCCGACGTGGGATTCGATCCCGGGTCTCCGGGATCGCGCCCTGGGCCAAAGGCAGGCGCCAAACCGCTGCGCCACCCAGGGATCCC	1	SINEC2A1_CF	1.6	YES
SINE	G_WOLF	A_WOLF	chr16	27238497	27238737	33785155	33785155	aaaatttaaaaaata	aaaatttaaaaaata	aaaatttaaaaaata	revcom2	SINE/tRNA	Forward	SINEC2A1_CF	-	N/A	33785156	33785155	N/A	27238737	27238497	27238738	27238498	FALSE	attttgt	1000	33785141-33785155	27238498\27238512	FALSE	27238738\27238752	27238688\27238737	chr16:27238513-27238737	GGGATCCCTGGGTGGCGCAGCGGTTTGGCGCCTGCCTTTGGCCCAGGGCGCGATCCTGGAGACCCGGGATCGAATCCCACATCGGGCTCCCGGTGCATGGAGCCTGCTTCTCCCTCTGCCTGTGTCTCTGCCTCTCTCCCTCTCTCTTGGTGACTATCATAAATAAATAAAAATTAAAAAAAAAAAAAAAAAAAAAAAAAAAAAAAAAAAAAAAAAAAAAAAAAA	1	SINEC2A1_CF	1.6	YES
SINE	G_WOLF	A_WOLF	chr16	27333126	27333327	33690560	33690560	actctttaggttttt	actctttaggttttt	actctttaggttttt	revcom2	SINE/tRNA	Reverse	SINEC_Cf2	-	N/A	33690561	33690560	N/A	27333327	27333126	27333328	27333127	FALSE	tttttat	1000	33690546-33690560	27333127\27333141	FALSE	27333328\27333342	27333142\27333153	chr16:27333142-27333327	TTTTTTTTTTTTAAAGATTTTATTTATTTATTCATAGAGACACAGCTAGAGAGAGAGACAGAGACACAGGCAGAGGGAGAAGCAGGCTCCATGCAGGGCGCCCGATGTGGGACTCGATCCCGGGGTCTCCAGGATCACACCCTGGGCTGCAGGCGGCGCTAAACCGCTGCGCCACTGGGGCTGCCC	1	SINEC_Cf2	5.0	YES
SINE	G_WOLF	A_WOLF	chr16	27423632	27423837	33610675	33610675	taaagtatactttttc	taaagtatactttttc	taaagtatactttttc	revcom2	SINE/tRNA	Forward	SINEC_Cf	-	N/A	33610676	33610675	N/A	27423837	27423632	27423838	27423633	FALSE	ctttaaa	1000	33610660-33610675	27423633\27423648	FALSE	27423838\27423853	27423828\27423837	chr16:27423649-27423837	GGGATCCCTGGGTGGCGCAGCGGTTTGGCGCCTGCCTTTGGCCCAGGGCGCGATCCTGGAGACCCGGGATCGAATCCCACATCGGGCTTCCGGTGCATGGAGCCTGCTTCTCCCTCTGCCTGTGTCTCTGCCTCTCTCTCTTTCTCTCTCTGTGACTATCATAAATAAATAAAAAAATTAAAAAAAAAA	1	SINEC_Cf	2.1	YES
SINE	G_WOLF	A_WOLF	chr16	27461838	27462060	33572530	33572530	aaaaatcttgtttta	aaaaatcttgtttta	aaaaatcttgtttta	revcom2	SINE/tRNA	Reverse	SINEC2A1_CF	-	N/A	33572531	33572530	N/A	27462060	27461838	27462061	27461839	FALSE	ttttaaa	1000	33572516-33572530	27461839\27461853	FALSE	27462061\27462075	27461854\27461861	chr16:27461854-27462060	TTTTTTTTATTTTTTTTATTTTTTTTATTTTTTTTTTTTTTTTTTTTTAGTCACAGAGAGAGAGAGAGAGAGAGAGGCAAAGACACAGGCAGAGGGAGAAGCAGGCTCCATGCACCGGGAGCCTGATGTGGGATTCGATCCCGGGTCTCCAGGATCGCGCCCTGGGCCAAAGGCAGGCGCCAAACCGCTGCGCCACCCAGGGATCCC	1	SINEC2A1_CF	2.5	YES
SINE	G_WOLF	A_WOLF	chr16	27780544	27780756	33255740	33255740	agattttataataatg	agattttataataatg	agattttataataatg	revcom2	SINE/tRNA	Forward	SINEC2A1_CF	-	33255741	33255742	33255740	33255741	27780756	27780544	27780757	27780545	FALSE	AATCTAA	1000	33255725-33255740	27780545\27780560	FALSE	27780757\27780772	27780747\27780756	chr16:27780561-27780756	GGGATCCCTGGGTGGCGCAGCGGTTTGGCGCCTGCCTTTGGCCCAGGGCGCGATCCTGGAGACCTGGGATCGAATCCCACATCGGGCTCCCGGTGCATGGAGCCTGCTTCTCCCTCTGCCTGTGTCTCCTCCTCTCTCTCTCTCTCTCTCTGTGACTATCATAAATAAATAAAAAATAAAAAAATTAAAAAAAAAA	1	SINEC2A1_CF	3.1	YES
SINE	G_WOLF	A_WOLF	chr16	28495653	28495881	32540560	32540560	aaaactcatagtcaa	aaaactcatagtcaa	aaaactcatagtcaa	revcom2	SINE/tRNA	Forward	SINEC_Cf	-	N/A	32540561	32540560	N/A	28495881	28495653	28495882	28495654	FALSE	GTTTTAA	1000	32540546-32540560	28495654\28495668	FALSE	28495882\28495896	28495864\28495881	chr16:28495669-28495881	GGGATCCCTGGGTGGCGCAGCGGTTTGGCGCCTGCCTTTGGCCCAGGGCATGATCCTGGAGACCCAGGATCGAATCCCATGTCGGGCTCCCGGTGCATGGGGCCTGCTTCTCCCTCTGCCTGTGTCTCTGCCTCTCTCTCTCTCTGTGACTATCATAAATAAATAAAAAAATTAAAAAAAAAAAAGACTAATTTTAAAAAAAAAAAAAAAAAA	1	SINEC_Cf	2.7	YES
SINE	G_WOLF	A_WOLF	chr16	28578180	28578438	32458265	32458265	caaaggtaaaaaca	caaaggtaaaaaca	caaaggtaaaaaca	revcom2	SINE/tRNA	Forward	SINEC_Cf	-	N/A	32458266	32458265	N/A	28578438	28578180	28578439	28578181	FALSE	cTTTGAA	1000	32458252-32458265	28578181\28578194	FALSE	28578439\28578452	28578424\28578438	chr16:28578195-28578438	GGGATCCCTGGGTGGCGCAGCGGTTTGGGGCCTGCCTTTGGCCCAGGGCGTGATCCCGGAGACCCGGGATCGAATCCCACATCGGGCTCCCGGTGCATGGAGCCTGCTTCTCCCTCTGCCTGTGTCTCTGCCTCCCTCTCTCTCTCTCTGTAACTACATAAATAAATAAAAATTAAAAAAAAAAAGAATGATGGAGCTTTTAAAAAAAAAAAAGAATGATGGAGCTTTTAAAAAAAAAAAAAAA	1	SINEC_Cf	3.2	YES
SINE	G_WOLF	A_WOLF	chr16	28582255	28582463	32454203	32454203	aagagaagggctaat	aagagaagggctaat	aagagaagggctaat	revcom2	SINE/tRNA	Forward	SINEC2A1_CF	-	N/A	32454204	32454203	N/A	28582463	28582255	28582464	28582256	FALSE	CTCTTAT	500	32454189-32454203	28582256\28582270	FALSE	28582464\28582478	28582448\28582463	chr16:28582271-28582463	TGGGATCCCTGGGTGGCACAGCACTTTGGCGCCTGCCTTTGGCCCAGGGCGCGATCCTGGAGACCCGGGATCGAATCCCACGTCGGGCTCCCGGTGCATGGAGCCTGCTTCTCCCTCTGCCTGTGTCTCTGCCTCTCTCTCTTTCTCTCTGTGACTATCATAAATAAATAAAAAATTAAAAAAAAAAAAAAAA	1	SINEC2A1_CF	2.6	YES
SINE	G_WOLF	A_WOLF	chr16	28797451	28797660	32239090	32239090	aatgtggccata	aatgtggccata	aatgtggccata	revcom2	SINE/tRNA	Forward	SINEC2A1_CF	-	N/A	32239091	32239090	N/A	28797660	28797451	28797661	28797452	FALSE	ACATTCT	1000	32239079-32239090	28797452\28797463	FALSE	28797661\28797672	28797638\28797660	chr16:28797464-28797660	GGGATCCCTGGGTGGCGCAGCGGTTTGGCGCCTGCCTTTGGCCCAGGGCGTGATCCTGGAGACCCGGGATCGAATCCCACGTCGGGCTCCCGGTGCATGGAGCCTGCTTCTCCCTCTGCCTGTGTCTCTGCCTCTCTCTCTCTCTCTCTCTGTGACTATCATAAATAAATAAATAAAAAAAAAAAAAAAAAAAAAAA	1	SINEC2A1_CF	0.5	YES
SINE	G_WOLF	A_WOLF	chr16	29028727	29028922	32007022	32007022	N/A	N/A	N/A	revcom2	SINE/tRNA	Reverse	SINEC_Cf	-	32007021	32007022	32007020	32007021	29028924	29028728	29028925	29028729	FALSE	N/A	1000	N/A	N/A\N/A	FALSE	N/A\N/A	29028729\29028729	chr16:29028729-29028924	TAAAATCTTTAAATTTTTTTTTTTAATTTTTATTTATTTATGATAGGCACAGAGAGAGAGAGAGGCAGAGACACAGGCAGAGGGAGAAGCAGGCTCCATGCACCGGGAGCCCGACGTGGGACTCGATCCCGGGTCTCCAGGATCGCGTCCCGGGCCAAAGGCAGGCGCCAAACCGCTGCGCCACCCAGGGATCCCT	1	SINEC_Cf	2.2	YES
SINE	G_WOLF	A_WOLF	chr16	29555801	29556009	31479971	31479971	agaaactaatactta	agaaactaatactta	agaaactaatactta	revcom2	SINE/tRNA	Forward	SINEC2A1_CF	-	N/A	31479972	31479971	N/A	29556009	29555801	29556010	29555802	FALSE	TTTCTAA	1000	31479957-31479971	29555802\29555816	FALSE	29556010\29556024	29555994\29556009	chr16:29555817-29556009	TGGGATCCCTGGGTGGCGCAGCGGTTTGGCGCCTGCCTTTGACCCAGGGCGCGATCCTGGAGACCCGGGATCGAATCTCACATCAGGCTCCCGGTGCATGGAGCCTGCTTCTCCCTCTGCCTATGTCTCTGCCTCTCTCTCTCTCTCTCTGTGACTATCATAAATAAATAAAAAATTAAAAAAAAAAAAAAAA	1	SINEC2A1_CF	3.6	YES
SINE	G_WOLF	A_WOLF	chr16	30055152	30055350	30979138	30979138	aa	aa	aa	revcom2	SINE/tRNA	Reverse	SINEC2A1_CF	-	30979132	30979133	30979131	30979132	30055357	30055158	30055358	30055159	FALSE	N/A	1000	30979133-30979133\30979131-30979131	30055158\30055159	FALSE	30055357\30055358	30055163\30055171	chr16:30055160-30055356	AGATTTTTTTTTATTATTTTATTTTTATTTATTTATGATAGTCACAGAGAGAGAGAGAGGCAGAGACACAGGCAGAGGGAGAAGCAGGCTCCATGCACCGGGAGCCTGACGTGGGATTCGATCCCGGGTCTCCAGGATTGCGCCCTGGGCCAAAGGCAGGCGCTAAACCGCTGCGCCACCCAGGGATCCCGCTACCA	1	SINEC2A1_CF	2.7	YES
SINE	G_WOLF	A_WOLF	chr16	30280180	30280382	30754475	30754475	aatagaagagctcg	aatagaagagctcg	aatagaagagctcg	revcom2	SINE/tRNA	Forward	SINEC2A1_CF	-	N/A	30754476	30754475	N/A	30280382	30280180	30280383	30280181	FALSE	CTATTAA	1000	30754462-30754475	30280181\30280194	FALSE	30280383\30280396	30280375\30280382	chr16:30280195-30280382	GGATCCCTGGGTGGCGCAGCGGTTTGGCGCCTGCCTTTGGCCCAGGGCGCGATCCTGGAGACCTGGGATCGAATCCCACGTCAGGCTCCCGGTGCATGGAGCCTGCTTCTCCCTCTGCCTGTGTCTCTGCCTCTCTCTCTCTCTCTCTGTGACTATCCTAAATAAATAAATAAAATATTTAAAAAAAA	1	SINEC2A1_CF	1.1	YES
SINE	G_WOLF	A_WOLF	chr16	30359046	30359246	30669184	30669184	tatcttctttttt	tatcttctttttt	tatcttctttttt	revcom2	SINE/tRNA	Reverse	SINEC2A1_CF	-	N/A	30669185	30669184	N/A	30359246	30359046	30359247	30359047	FALSE	TTTTTGA	1000	30669172-30669184	30359047\30359059	FALSE	30359247\30359259	30359060\30359067	chr16:30359060-30359246	TTTTTTTTAATTTTTATTTATTTATGATAGTCACACACACAGAGAGAGAGAGAGAGGCAGAGACACAGGCAGAGGGAGAAGCAGGCTCCATGCACCGGGAGCCCGACATGGGATTCGATCCTGGGTCTCCAGGATTGCGCCCTGGGCCAAAGGCAGGCGCCAAACCGCTGCGCCACCCAGGGATCCC	1	SINEC2A1_CF	3.2	YES
SINE	G_WOLF	A_WOLF	chr16	30375858	30376065	30652588	30652588	cagttcatagtctt	cagttcatagtctt	cagttcatagtctt	revcom2	SINE/tRNA	Reverse	SINEC_Cf	-	N/A	30652589	30652588	N/A	30376065	30375858	30376066	30375859	FALSE	GTCTTAA	1000	30652575-30652588	30375859\30375872	FALSE	30376066\30376079	30375873\30375906	chr16:30375873-30376065	TTTTTTTTTTTTTTTTTTTTTTTTTTTTTTTTTTATGATAGGCACACAGTGAGAGAGAGAGAGGCAGAGACACAGGCAGAGGGAGAAGCAGGCTCCATGCACCGGGAGCCCGACATGGGATTCGATCCCGGGTCTCCAGGATCGCGCCCTGGGCCAAAGGCAGGCGCCAAACCGCTGCGCCACCCAGGGATCC	1	SINEC_Cf	1.9	YES
SINE	G_WOLF	A_WOLF	chr16	30445757	30445950	30583000	30583000	tcacccag	tcacccag	tcacccag	revcom2	SINE/tRNA	Reverse	SINEC_Cf	-	N/A	30583001	30583000	N/A	30445950	30445757	30445951	30445758	FALSE	cccaGAT	1000	30582993-30583000	30445758\30445765	FALSE	30445951\30445958	30445769\30445770	chr16:30445766-30445950	CTATTCTTTTTTTTTTTTTATTTATTTATGATAGTCACAGAGAGAGAGAGAGGCGCAGAGACACAGGCAGAGGGAGAAGCAGGCTCCATGCACCGGGAGCCCGATGTGGGATTCGATCCTGGGTCTCCAGGATCACGCCCTGGGCCAAAGGCAGGCACCAAACCGCTGCGCCACCCAGGGATCCC	1	SINEC_Cf	3.9	YES
SINE	G_WOLF	A_WOLF	chr16	30560152	30560374	30475652	30475652	caaaactttttgt	caaaactttttgt	caaaactttttgt	revcom2	SINE/tRNA	Forward	SINEC2A1_CF	-	N/A	30475653	30475652	N/A	30560374	30560152	30560375	30560153	FALSE	TTTTGAT	1000	30475640-30475652	30560153\30560165	FALSE	30560375\30560387	30560346\30560374	chr16:30560166-30560374	GGGATCCCTGGGTGGCGCAGCGGTTTGGCGCCTGCCTTTGGCCCAGGGCGTGATCCTGGAGACCCGGGATCGAATCCCATATCAGGCTCCCGATGCATGGAGCCTGCTTCTCCCTCTGCCTGTGTCTCTGCCTCTCTCTCTCTCTCTGTGACTATCATAAGTAAATAAATAAAAAAAATTAAAAAAAAAAAAAAAAAAAAAAAAAAAAA	1	SINEC2A1_CF	3.7	YES
SINE	G_WOLF	A_WOLF	chr16	30617594	30617808	30417879	30417879	taaacttcaaatatttt	taaacttcaaatatttt	taaacttcaaatatttt	revcom2	SINE/tRNA	Reverse	SINEC_Cf	-	N/A	30417880	30417879	N/A	30617808	30617594	30617809	30617595	FALSE	attttaa	1000	30417863-30417879	30617595\30617611	FALSE	30617809\30617825	30617615\30617627	chr16:30617612-30617808	TTCTTTTTTTTTTTTTAATTTTTTTTTTTATTTATTTATGATAGTCACAGAGAGAGAGAGAGAGAGGCAGAGACACAGGCAGAGGGAGAAGCAGGCTCCATGCACCGGGAGCCCGATGTGGGATTCGATCCTGGGTCTCCAGGATCGCGCCCTAGGCCAAAGGCAGGCGCCAAACCGCTGCGCCACCCAGGGATCCC	1	SINEC2A1_CF	2.6	YES
SINE	G_WOLF	A_WOLF	chr16	30918009	30918224	30117289	30117289	agaaaccccagaaatg	agaaaccccagaaatg	agaaaccccagaaatg	revcom2	SINE/tRNA	Forward	SINEC2A1_CF	-	N/A	30117290	30117289	N/A	30918224	30918009	30918225	30918010	FALSE	tttctat	1000	30117274-30117289	30918010\30918025	FALSE	30918225\30918240	30918206\30918224	chr16:30918026-30918224	GGGATCCCTGGGTGGCGCAGCGGTTTGGCGCCTGCCTTTGGCCCGGGGCGCGATCCTGGAGACCCGGGATCGAATCCCACGTCGGGCTCCCGGTGCATGGAGCCTGCTTCTCCCTCTGCCTGTGTCTCTGCCTCTTTCTCTCTCTGTGACTATCATAAATAAATAAAAAAAAAAAAAATTAAAAAAAAAAAAAAAAAAA	1	SINEC2A1_CF	1.6	YES
SINE	G_WOLF	A_WOLF	chr16	31178856	31179066	29856372	29856372	aatttagatagctga	aatttagatagctga	aatttagatagctga	revcom2	SINE/tRNA	Forward	SINEC2A1_CF	-	N/A	29856373	29856372	N/A	31179066	31178856	31179067	31178857	FALSE	AAATTCC	1000	29856358-29856372	31178857\31178871	FALSE	31179067\31179081	31179036\31179066	chr16:31178872-31179066	GGGATCCCTGGGTGGCGCAGCGGTTTGGCGCCTGCCTTTGGCCCGGGGCGCGATCCTGGAGACCCGGGATCGAATCCCACGTCGGGCTCCCGGTGCACGGAGCCTGCTTCTCCCTCTGCCTGTGTCTCTGCCTCTCTCTCTCTCACTGTGTGCCTATCATGAATAAAAAAAAAAAAAAAAAAAAAAAAAAAAAAA	1	SINEC2A1_CF	3.2	YES
SINE	G_WOLF	A_WOLF	chr16	31370563	31370784	29664967	29664967	tgaggcacatattta	tgaggcacatattta	tgaggcacatattta	revcom2	SINE/tRNA	Reverse	SINEC2A1_CF	-	N/A	29664968	29664967	N/A	31370784	31370563	31370785	31370564	FALSE	ATTTAAT	1000	29664953-29664967	31370564\31370578	FALSE	31370785\31370799	31370579\31370581	chr16:31370579-31370784	TTTATTTATTTATTTTTTTTTATAAATTTTTTTTATTTATTTATGATAGTCACAGAGAGAGAGAGAGAGAGAGAGGCAGAGACACAGGCAGAGGGAGAAGCAGGCTCCATGCACCAGGAGCCCGATGTGGGATTCGATCCCGGGTCTCCAGGATCGCGCCCTGGGCCAAAGGCAGGCGCCAAACCGCTGCGCCACCCAGGGATCCC	1	SINEC2A1_CF	2.6	YES
SINE	G_WOLF	A_WOLF	chr16	31933516	31933749	29109194	29109194	catggccacttgttctt	catggccacttgttctt	catggccacttgttctt	revcom2	SINE/tRNA	Reverse	SINEC_Cf	-	N/A	29109195	29109194	N/A	31933749	31933516	31933750	31933517	FALSE	TTCTTAA	1000	29109178-29109194	31933517\31933533	FALSE	31933750\31933766	31933534\31933569	chr16:31933534-31933749	TTTTTTTTTTTTTTTTTTTTTTTTTTTTTTTTTTTTAATTTTTATTTATTTACTTATGATAGTCAGAGAGAGAGAGAGAGAGAGAGGCAGAGACACAGGCAGAGGGAGAAGCAGGCTCCATGCATCGGGAGCCTGATATGGGATTCGATCCCGGGTCTCCAGGATCACGCCCTGGGCCAAAGGCAGGCGCCAAACCGCTGCGCCACCCAGGGATCC	1	SINEC_Cf	4.5	YES
SINE	G_WOLF	A_WOLF	chr16	32929958	32930164	28108133	28108133	aagatatactgagcag	aagatatactgagcag	aagatatactgagcag	revcom2	SINE/tRNA	Forward	SINEC2A1_CF	-	N/A	28108134	28108133	N/A	32930164	32929958	32930165	32929959	FALSE	ATCTTAT	1000	28108118-28108133	32929959\32929974	FALSE	32930165\32930180	32930150\32930164	chr16:32929975-32930164	GGATCCCTGGGTGGCGCAGCGGTTTAGCGCCTGCCTCTGGCCCAGGGCACGATCCTGGAGACCCGGGATCGAATCCCACGTCGGGCTCCCGGTGCATGGAGCCTGCTTCTCCCTCTGCCTGTGTCTCTGCCTCTCTCTCTCTCTCTGTGTGACTATCATAAATAAATAAAAAATTAAAAAAAAAAAAAAA	1	SINEC2A1_CF	2.1	YES
SINE	G_WOLF	A_WOLF	chr16	32955361	32955565	28083003	28083003	aaagataatgaagtatg	aaagataatgaagtatg	aaagataatgaagtatg	revcom2	SINE/tRNA	Forward	SINEC_Cf	-	N/A	28083004	28083003	N/A	32955565	32955361	32955566	32955362	FALSE	TCTTTAA	1000	28082987-28083003	32955362\32955378	FALSE	32955566\32955582	32955557\32955565	chr16:32955379-32955565	GGGATCCCTGGGTGGCGCAGCGGTTTGGCGCCTGCCTTTGGCCCAGGGCGTGATCCTGGAGACCCGGGATCGAATCCCACGTCGGGCTCCCGGTGCATGGAGCCTGCTTCTCCCTCTGCCTGTGTCTCTGCCTCTCTCTCTCTGTCTCTGTGTGACTATCATAAATAAATAAAAAATTAAAAAAAAA	1	SINEC_Cf	1.1	YES
SINE	G_WOLF	A_WOLF	chr16	33183797	33183992	27853310	27853310	aaaaatctccatgga	aaaaatctccatgga	aaaaatctccatgga	revcom2	SINE/tRNA	Forward	SINEC_Cf	-	N/A	27853311	27853310	N/A	33183992	33183797	33183993	33183798	FALSE	TTTTTAT	1000	27853296-27853310	33183798\33183812	FALSE	33183993\33184007	33183986\33183992	chr16:33183813-33183992	GGGATCCCTAGGTGGCGCAGCGGTTTGGCGCCTGCCTTCGGCCTAGGGCGCGATCCTGGAGACCCGGGATCGAATCCCACATCGGGCTCCCAGTGCATGGAGCCTGCTTCTCCCTCTGCCTGTGTCTCTGCCTCTCTCTCTCTCTCTGTGACTATCATAAATAAATAAAAATTAAAAAAA	1	SINEC_Cf	2.8	YES
SINE	G_WOLF	A_WOLF	chr16	33286150	33286345	27751160	27751160	aatatgaattcatgg	aatatgaattcatgg	aatatgaattcatgg	revcom2	SINE/tRNA	Forward	SINEC_Cf	-	N/A	27751161	27751160	N/A	33286345	33286150	33286346	33286151	FALSE	ATATTaa	1000	27751146-27751160	33286151\33286165	FALSE	33286346\33286360	33286338\33286345	chr16:33286166-33286345	GGATCCCTGTGTGGCACAGCGGTTTAGTGCCTGCCTTTGGCCCAGGGCGCGATCCTGGAAACCCGGTATCGAATCCCACGTCAGGCTCCCAGTGCATGGAGCCTGCTTCTCCCTCTGCCTATGTCTCTGCCTCTCTCTCTCTCTGTGTGACTATCATAAATAAATAAAAATTAAAAAAAA	1	SINEC_Cf	5.0	YES
SINE	G_WOLF	A_WOLF	chr16	33297436	33297657	27740076	27740076	aaatattgccctg	aaatattgccctg	aaatattgccctg	revcom2	SINE/tRNA	Forward	SINEC2A1_CF	-	N/A	27740077	27740076	N/A	33297657	33297436	33297658	33297437	FALSE	tatttaa	1000	27740064-27740076	33297437\33297449	FALSE	33297658\33297670	33297632\33297657	chr16:33297450-33297657	GGATCCCTGGGTGGCGCAGCGGTTTGGCGCCTGCCTTTGGCCCAGGGCGCGATCCTGGAGACCCGGGATCGAGTCCCACGTCGGGCTCCCGGTGCATGGAGCCTGCTTCTCCCTCTGCGTGTGTCTCTGCCTCTCTCTCTCTGTCTCTCTGTCTCTCGTGAATAAATAAATAAAAATATATTAAAAAAAAAAAAAAAAAAAAAAAAAA	1	SINEC2A1_CF	1.6	YES
SINE	G_WOLF	A_WOLF	chr16	33362478	33362682	27674999	27674999	aaaaagtatccatttt	aaaaagtatccatttt	aaaaagtatccatttt	revcom2	SINE/tRNA	Forward	SINEC_Cf	-	N/A	27675000	27674999	N/A	33362682	33362478	33362683	33362479	FALSE	TTTTTAA	1000	27674984-27674999	33362479\33362494	FALSE	33362683\33362698	33362681\33362682	chr16:33362495-33362682	GGGATCCCTGGGTGGCGCAGCGGTTTGGCGCCTGCCTTTGGCCCAGGGCGCGATTCTGGAGACCCGGGATCGAATCCCACGTCGGGCTCCCGGTGCGTGGAGCCTGCTTCTCCCTCTGCCTGTGTCTCTGCCTCTCTCTCTCTCTGTAACTATCATAAATAAATAAAAATTAAAAAAAAAATTTTTAA	1	SINEC_Cf	1.7	YES
SINE	G_WOLF	A_WOLF	chr16	33398845	33399059	27638626	27638626	gaaaaggaaaatagg	gaaaaggaaaatagg	gaaaaggaaaatagg	revcom2	SINE/tRNA	Forward	SINEC2A1_CF	-	N/A	27638627	27638626	N/A	33399059	33398845	33399060	33398846	FALSE	ttttcat	1000	27638612-27638626	33398846\33398860	FALSE	33399060\33399074	33399043\33399059	chr16:33398861-33399059	GGATCCCTGGGTGGCGCAGCGGTTTGGCGCCTGCCTTTGGCCGGGGGCACGATCCTGGAGACCCGGGATCGAATCCCACGTCGGGCTCCCAGTGCATGGAGCCTGCTTCTCCCTCTGCCTGTGTCTCTGCCTCTCTCTCTCTCTCTGTGACTATCATAAATAAATAAAAGTTAAAAAAAATTAAAAAAAAAAAAAAAAA	1	SINEC2A1_CF	3.2	YES
SINE	G_WOLF	A_WOLF	chr16	33493558	33493758	27543982	27543982	aaagctgagcatt	aaagctgagcatt	aaagctgagcatt	revcom2	SINE/tRNA	Forward	SINEC2A1_CF	-	N/A	27543983	27543982	N/A	33493758	33493558	33493759	33493559	FALSE	GCTTTAT	1000	27543970-27543982	33493559\33493571	FALSE	33493759\33493771	33493750\33493758	chr16:33493572-33493758	GGGATCCCTGGGTGGCGCAGCGGTTTGGCGCCTGCCTTTGGCCCAGGGCGTGATCCTGGAGACCCGGGATCGAATCCCACGTCGGGCTCCCGGTGCATGGAGCCTGCTTCTCCCTCTGCCTGTGTCTCTACCTCATTCTCTCTCTCTCTCTGTGACTATCACAAATAAATAAAAAATTAAAAAAAAA	1	SINEC2A1_CF	3.2	YES
SINE	G_WOLF	A_WOLF	chr16	33552079	33552296	27485445	27485445	agaatataagtttta	agaatataagtttta	agaatataagtttta	revcom2	SINE/tRNA	Forward	SINEC2A1_CF	-	N/A	27485446	27485445	N/A	33552296	33552079	33552297	33552080	FALSE	ATTCTGA	1000	27485431-27485445	33552080\33552094	FALSE	33552297\33552311	33552278\33552296	chr16:33552095-33552296	GGGATCCCTGGGTGGCGCAGTGGTTTGGCGCCTGCCTTTGGCCCAGGGCGCGATCCTGGAGACCCGGGATCGAATCCCACGTCAGGCTCCCGGTGCATGGAGCCTGCTTCTCCCTCTGCCTGTGTCTCTGCCTATCTCTCTCTCTCTCTCTGTGTGTGTGACTATCATAAATAAATAAAAATTAAAAAAAAAAAAAAAAAAA	1	SINEC2A1_CF	2.0	YES
SINE	G_WOLF	A_WOLF	chr16	34394102	34394320	26643995	26643995	tcttctgctcatttctt	tcttctgctcatttctt	tcttctgctcatttctt	revcom2	SINE/tRNA	Reverse	SINEC2A1_CF	-	N/A	26643996	26643995	N/A	34394320	34394102	34394321	34394103	FALSE	ttcttaa	1000	26643979-26643995	34394103\34394119	FALSE	34394321\34394337	34394120\34394139	chr16:34394120-34394320	TTTTTTTTTTTTTTTTTTTTAAAGATTTTATTTATTTATTCATGATAGTCACACAGAGAGAGAGACAGAGAGGCAGAGACATAGGCAGAGGGAGAAGCAGGCTCCATGCAGGGAGCCCGACGTGGGATTCGATCCCGGGTCTCCAGGATCGCGCCCCGGGCCAAAGGCAGGCGCCAAACCGCTGCGCCACCCAGGGATCCC	1	SINEC2A1_CF	2.6	YES
SINE	G_WOLF	A_WOLF	chr16	34756066	34756278	26286107	26286107	taaaaattaaagagtc	taaaaattaaagagtc	taaaaattaaagagtc	revcom2	SINE/tRNA	Forward	SINEC_Cf	-	N/A	26286108	26286107	N/A	34756278	34756066	34756279	34756067	FALSE	ttttaga	1000	26286092-26286107	34756067\34756082	FALSE	34756279\34756294	34756274\34756278	chr16:34756083-34756278	GGGGATCCCTGGGTGGCGCAGTGGTTTAGCGCCTGCCTTTGGCCCAGGGCGCGATTCTGGAGACCCGGGATCGAATCCCACGTCAGGCTCCCGGTGCATGGAGCCTGCTTCTCCCTCTGCCTGTGTCTCTGCCTCTCTCTCTCTCTCTGTGACTATCATAAATAAATAAAAAAAATAAAATAAAATAAAATAAAAA	1	SINEC_Cf	2.5	YES
SINE	G_WOLF	A_WOLF	chr16	35407051	35407213	25634387	25634387	N/A	N/A	N/A	revcom2	SINE/tRNA	Reverse	SINEC_Cf	-	25634387	25634388	25634381	25634382	35407214	35407051	35407215	35407052	FALSE	N/A	1000	N/A	N/A\N/A	FALSE	N/A\N/A	35407052\35407054	chr16:35407052-35407214	TTTATTTATTCATGATAGTCACAGAGAGAGAGAGAGATGCAGAGACACAGGCAGAGGGAGAAGCAGGCTCCATGCGCCGGGAGCCCGATGTGGGATTCGATCCCGGGTCTCCAGGATCGCACCCTGGGCCAAAGGCAGGCACCAAACCGCTGCGCCACCCAGG	1	SINEC_Cf	3.7	NO
SINE	G_WOLF	A_WOLF	chr16	35613719	35613933	25426635	25426635	N/A	N/A	N/A	revcom2	SINE/tRNA	Reverse	SINEC2A1_CF	-	N/A	25426636	25426635	N/A	35613933	35613719	35613934	35613720	FALSE	N/A	1000	N/A	N/A\N/A	FALSE	N/A\N/A	35613723\35613725	chr16:35613720-35613933	TTATTTATTTTTTTTTTATTTTCTTATTTATTTATGATAGTCACACAGAGAGAGAGAGAGAGAAAGAGGCAGAGACATAGGCAGAGGGAGAAGCAGGCTCCATGCACCGGGAGCCTGACGTGGGATGCGATCCCGGGTCTCCAGGATCGCGCCCTGGGCCAAAGGCAGGCGCTAAACCGCTGCGCCACCCAGGGATCCCCTGAAAAATAGTTAA	1	SINEC2A1_CF	4.1	YES
SINE	G_WOLF	A_WOLF	chr16	35818986	35819194	25221534	25221534	aagatactcctccc	aagatactcctccc	aagatactcctccc	revcom2	SINE/tRNA	Forward	SINEC2A1_CF	-	N/A	25221535	25221534	N/A	35819194	35818986	35819195	35818987	FALSE	ATCTTAA	1000	25221521-25221534	35818987\35819000	FALSE	35819195\35819208	35819180\35819194	chr16:35819001-35819194	GGGATCCCTGGGTGGTGCAGCGGTTTGGCGCCTGCCTTTGGCCCAGGGCGTGATCCTGGAGACCCGGGATCGAATCCCACATCGGGCTCCCGGTGCATGGAGCCTGCTTCTCCCTCTGCCTGTGTCTCTGCCTCTCTCTCTCTCTCTCTCTCTGTGACTATCATAAATAAATAAAAATTAAAAAAAAAAAAAAA	1	SINEC2A1_CF	2.6	YES
SINE	G_WOLF	A_WOLF	chr16	36263350	36263568	24776383	24776383	aagatttttatttattca	aagatttttatttattca	aagatttttatttattca	revcom2	SINE/tRNA	Forward	SINEC2A1_CF	-	N/A	24776384	24776383	N/A	36263568	36263351	36263569	36263352	FALSE	atcttaa	1000	24776366-24776383	36263352\36263369	FALSE	36263569\36263586	36263549\36263568	chr16:36263370-36263568	GGGATCCCTGGGTGGCGCAGCGGTTTGGCGCCTGCCTTTGGCCCAGGGCGTGATCCTGGAGACCCAGGATCGAATCCCACGTCGGGCTCCCGGTGCATGGAGCCTGCTTCTCCCTCTGCCTGTGTCTCTGCCTCTCTCTCTCTCTCTCTCTGTGACTATCATAAATAAAAAAAATATATAAAAAAAAAAAAAAAAAAAA	1	SINEC2A1_CF	2.1	YES
SINE	G_WOLF	A_WOLF	chr16	36318622	36318846	24721316	24721316	cttttaaagagattta	cttttaaagagattta	cttttaaagagattta	revcom2	SINE/tRNA	Reverse	SINEC2A1_CF	-	N/A	24721317	24721316	N/A	36318846	36318622	36318847	36318623	FALSE	atttaaa	1000	24721301-24721316	36318623\36318638	FALSE	36318847\36318862	36318639\36318641	chr16:36318639-36318846	TTTATTTATTTATTTATTTATTTATTTTTTAATTTTTATTTATTTATGATAGTCACAGAGAGAGAGAGAGAGAGAGAGGCAGAGACATAGGCAGAGGGAGAAGCAGGCTCCATGCACCGGGAGCCCGATGTGGGATTCGATCCTGGGTCTCCAGAATCGCGCCCTGGGCCAAAGGCAGGCGCCAAACCGCTGCGCCACCCAGGGATCC	1	SINEC2A1_CF	3.1	YES
SINE	G_WOLF	A_WOLF	chr16	36749494	36749707	24287976	24287976	aaaagagaagt	aaaagagaagt	aaaagagaagt	revcom2	SINE/tRNA	Forward	SINEC2A1_CF	-	N/A	24287977	24287976	N/A	36749707	36749494	36749708	36749495	FALSE	cttttat	1000	24287966-24287976	36749495\36749505	FALSE	36749708\36749718	36749693\36749707	chr16:36749506-36749707	CGGGGATCCCTGGGTGGCGCAGCGGTTTGGCTCCTGCCTTTGGCCCAGGGCACGATCCTGGAGACCCGGGATCAAATCCCACGTCGGGCTCCCGGTGCATGGAGCCTGCTTCTCCCTCTGCCTATGTCTCTGCCTCTCTCTCTCTCTCTCTCTCTCTGTGTGACTATCATAAATAAACTGAAACTTTAAAAAAAAAAAAAAA	1	SINEC2A1_CF	3.1	YES
SINE	G_WOLF	A_WOLF	chr16	37041593	37041806	23996569	23996569	gattttatgtatttta	gattttatgtatttta	gattttatgtatttta	revcom2	SINE/tRNA	Reverse	SINEC_Cf	-	23996570	23996571	23996569	23996570	37041806	37041593	37041807	37041594	FALSE	ttttaaa	1000	23996554-23996569	37041594\37041609	FALSE	37041807\37041822	37041614\37041617	chr16:37041610-37041806	TTTATTTTATTTTTTTTTTTTTAATTTTTACTTATTTATGATAGTCACAGAGAGAGAGAGAGAGAGGCAGAGACACAGGCAGAGGGAGAAGCAGGCTCCATGCACCGGGAGCCCGACGTGGGATTCGATCCTGGGTCTCCAGGATCGCGCCCTGGGCCAAAGGCAGGCGCCAAACCGCTGCGCCACCCAGGGATCCC	1	SINEC_Cf	1.1	YES
SINE	G_WOLF	A_WOLF	chr16	37346291	37346490	23690669	23690669	N/A	N/A	N/A	revcom2	SINE/tRNA	Reverse	SINEC2A1_CF	-	N/A	23690670	23690669	N/A	37346490	37346291	37346491	37346292	FALSE	N/A	1000	N/A	N/A\N/A	FALSE	N/A\N/A	37346293\37346303	chr16:37346292-37346490	ATTTTTTTTTTTAATTATTTATTTATTATTTATTTATGATAGTCACAGAGAGAGAGAGAGAGAGAGAAGCAGAGACATAGGCAGAGGGAGAAGCAGGCTCCATGCACCGGGAGCCCAACGTGGGATTCGATCCCGGGTCTCCAGGATCACGCCCCGGGCCAAAGGCAGGTGCTAAGCCGCTGCACCACCCAGGGATCCC	1	SINEC2A1_CF	5.2	YES
SINE	G_WOLF	A_WOLF	chr16	37411222	37411423	23625933	23625933	aaaaaatgatattta	aaaaaatgatattta	aaaaaatgatattta	revcom2	SINE/tRNA	Forward	SINEC_Cf	-	N/A	23625934	23625933	N/A	37411423	37411222	37411424	37411223	FALSE	TTTTTCA	1000	23625919-23625933	37411223\37411237	FALSE	37411424\37411438	37411418\37411423	chr16:37411238-37411423	GGGATCCCTGGGTGGCGCAGCGGTTTGGCGCCTGCCTTTGGCCCAGGGCGCGATCCTGGAGACCCGGGATCGAATCCCATATCAGGCTCCCGGTGCATGGAGCCTGCTTCTCCCTCTGCTTGTGTCTCTGCCTCTCTCTCTCTCTGTGACTATCATAAGTAAATAAATAAAAAAAAAATTAAAAAA	1	SINEC2A1_CF	2.7	YES
SINE	G_WOLF	A_WOLF	chr16	38131721	38131913	22907620	22907620	tatatttt	tatatttt	tatatttt	revcom2	SINE/tRNA	Reverse	SINEC_Cf	-	N/A	22907621	22907620	N/A	38131913	38131721	38131914	38131722	FALSE	ATTTTGA	1000	22907613-22907620	38131722\38131729	FALSE	38131914\38131921	38131730\38131736	chr16:38131730-38131913	TTTTTTTAAATTTATTTATGATAGTCACAGAGAGAGAGAGAGAGAGGCAGAGACACAGGCAGAGGGAGAAGCAGGCTCCATGCACCGGGAGCCCGACGTGGGATTCGATCCGGGGTCTCCAGGATCGCGCCCTGGGCCAAAGGCAGGCGCCAAACCGCTGCGCCACCCAGGGATCCCGGAATAC	1	SINEC_Cf	0.6	YES
SINE	G_WOLF	A_WOLF	chr16	38237080	38237288	22802356	22802356	ttgagtttaa	ttgagtttaa	ttgagtttaa	revcom2	SINE/tRNA	Reverse	SINEC2A1_CF	-	N/A	22802357	22802356	N/A	38237288	38237080	38237289	38237081	FALSE	TTTAATT	1000	22802347-22802356	38237081\38237090	FALSE	38237289\38237298	38237092\38237099	chr16:38237091-38237288	ATTTTTTTTAAATTTATTTATTTATTTATTTATGATAGTCACAGAGAGAGAGAGAGAGAGAGGCAGAGACACAGGCAGAGGGAGAAGCAGGCTCCACGCACTGGGAGCCCGATGTGGGATTCGATCCCGGGTCTCCAGGATCGCGCCCTAGGCCAAAGGCAGGCGCCAAACCGCTGCGCCACCCTGGGATCCCGAACG	1	SINEC2A1_CF	2.7	YES
SINE	G_WOLF	A_WOLF	chr16	38262955	38263183	22776651	22776651	ctcataataagttttta	ctcataataagttttta	ctcataataagttttta	revcom2	SINE/tRNA	Reverse	SINEC2A1_CF	-	N/A	22776652	22776651	N/A	38263183	38262955	38263184	38262956	FALSE	ttttaaa	1000	22776635-22776651	38262956\38262972	FALSE	38263184\38263200	38262973\38262979	chr16:38262973-38263183	TTTTTTTATTTTTTTTTATTTTTTATTTTTTAAAGATTTTATTTATTTATTCATGATAGTCACACAGAGGGAGACAGAGAGGCAGAGACACAGGCAGAGGGAGAAGCAGGCTCCATGCATCGGGAGCCCGACGTGGGATTCAATCCCGGGTCTCCAGGATCATGCCCCGGGCCAAAGGCAGGCGCCAAACCGCTGCGCCACCCAGGGATCC	1	SINEC2A1_CF	5.3	YES
SINE	G_WOLF	A_WOLF	chr16	38563513	38563720	22475973	22475973	taaattatgcaactcaggga	taaattatgcaactcaggga	taaattatgcaactcaggga	revcom2	SINE/tRNA	Forward	SINEC2A1_CF	-	N/A	22475974	22475973	N/A	38563720	38563513	38563721	38563514	FALSE	ATTTAAA	1000	22475954-22475973	38563514\38563533	FALSE	38563721\38563740	38563711\38563720	chr16:38563534-38563720	TCCCGGGGTGGCGCAGCGGTTTGGCGCATGCCTTTGGCCCAGGGCGCGATCCTGGAGACCTGGGATCGAATCCCACATCGGGCTCCCGATGCATGGAGCCTGCTTCTCCCTCTGCCTGTGTCTCTGCCTCTCTCTCTCTCTCTCTGTAACTATCATAAATAAATAAAAAAAAAAATTAAAAAAAAAA	1	SINEC2A1_CF	3.2	YES
SINE	G_WOLF	A_WOLF	chr16	39058442	39058636	21928644	21928644	taaaaagtgtcttctagg	taaaaagtgtcttctagg	taaaaagtgtcttctagg	revcom2	SINE/tRNA	Forward	SINEC_Cf	-	N/A	21928645	21928644	N/A	39058636	39058442	39058637	39058443	FALSE	TTTTAAT	1000	21928627-21928644	39058443\39058460	FALSE	39058637\39058654	39058624\39058636	chr16:39058461-39058636	GATCCCTGGGTGGCGCAGCGGTTTGGCGCCTGCCTTTGGCCCAGGGCGCAATCCTGGAGACCCGGGATCGAATCCCACGTCGGGCTCCCGGTGCATGGAGCCTGCTTCTCCCTCTGCTTGTGTCTCTGCGCCTCTCTCTCTCTATCATAAATAAATAAAAATTAAAAAAAAAAAAA	1	SINEC_Cf	2.3	YES
SINE	G_WOLF	A_WOLF	chr16	39061705	39061913	21925581	21925581	gaccacaccctttgt	gaccacaccctttgt	gaccacaccctttgt	revcom2	SINE/tRNA	Reverse	SINEC2A1_CF	-	N/A	21925582	21925581	N/A	39061913	39061705	39061914	39061706	FALSE	Tttgtat	1000	21925567-21925581	39061706\39061720	FALSE	39061914\39061928	39061721\39061737	chr16:39061721-39061913	TTTTTTTTTTTTTTTTTAATTTTTTTTATTTATTTATGATAGGCATGCAGTGAGAGAGAGAGGCAGAGACACAGGCAGAGGGAGAAGCAGGCTCCATGCACCGAGAGCCCGACGCGGGATTCGATCCCGGGTCTCCAGGATCGCGCCCTGGGCCAAAGGCAAGCGCCAAACCGCTGCGCCACCCAGGGATCCC	1	SINEC2A1_CF	4.2	YES
SINE	G_WOLF	A_WOLF	chr16	39444293	39444518	21540139	21540139	agaaaagagcattg	agaaaagagcattg	agaaaagagcattg	revcom2	SINE/tRNA	Forward	SINEC_Cf	-	N/A	21540140	21540139	N/A	39444518	39444293	39444519	39444294	FALSE	TTTCTAA	1000	21540126-21540139	39444294\39444307	FALSE	39444519\39444532	39444511\39444518	chr16:39444308-39444518	GGGGATCCCTGGGTGGCGCAGTGGTTTAGCGCCTGCCTTTGGCCCAGGGCGCGATCCTGGAGACCCGGGATCGAATCCCACGTCAGGCTCCCGGTGCATGGAGTCTGCTTCTCCCTCTGCCTGTGTCTCTGCCTCTCTCTCTCTCTCTGTGACTATCATAAATAAATAAAAATTAAAAAAAAAAAAAATTAAAAAAAAAAAAGAAAAAAAA	1	SINEC2A1_CF	2.7	YES
SINE	G_WOLF	A_WOLF	chr16	39478208	39478429	21506207	21506207	tccctaatcttcagatttg	tccctaatcttcagatttg	tccctaatcttcagatttg	revcom2	SINE/tRNA	Reverse	SINEC2A1_CF	-	N/A	21506208	21506207	N/A	39478429	39478208	39478430	39478209	FALSE	ATTTGAA	1000	21506189-21506207	39478209\39478227	FALSE	39478430\39478448	39478228\39478243	chr16:39478228-39478429	TTTTTTTTTTTTTTTTAATATATTTTTTTAATTGTTATTTATTTATGATAGTCACAGAGAGAGAGAGAGAGAGGCGCAGAGACACAGGCAGAGGGAGAAGCAGGCTCCATGCACCGGGAGCCCGACGTGGGATTCGATCCCGGGTCTCCAGGATCGCGCCCTGGGCCAAAGGCAGGCGCCAAACCGCTGCGCCACCCAGGGA	1	SINEC2A1_CF	2.1	YES
SINE	G_WOLF	A_WOLF	chr16	39604700	39604911	21379307	21379307	aataaataaaatcttta	aataaataaaatcttta	aataaataaaatcttta	revcom2	SINE/tRNA	Reverse	SINEC_Cf	-	N/A	21379308	21379307	N/A	39604911	39604700	39604912	39604701	FALSE	ctttaat	1000	21379291-21379307	39604701\39604717	FALSE	39604912\39604928	39604718\39604724	chr16:39604718-39604911	TTTTTTTAATTTTTTTTTTTTTTTTAATTTATTTATGATAGGCACACAGTGAGAGAGAGAGAGGCAGAGACACAGGCAGAGGGAGAAGCAGGCTCCATGCACCGTGAGCCCGATGTGGGATTCGATCCCGGGTCTCCAGGATCGCGCCCTGGGCCAAAGGCAGGCGCCAAACCGCTGCGCCACCCAGGGATCCC	1	SINEC_Cf	2.7	YES
SINE	G_WOLF	A_WOLF	chr16	40582970	40583182	20399943	20399943	agaatgttgggtttta	agaatgttgggtttta	agaatgttgggtttta	revcom2	SINE/tRNA	Reverse	SINEC2A1_CF	-	N/A	20399944	20399943	N/A	40583182	40582970	40583183	40582971	FALSE	TTTTAAA	1000	20399928-20399943	40582971\40582986	FALSE	40583183\40583198	40582987\40582990	chr16:40582987-40583182	TTTTATTTTATTTTTTTTTTTTAATTTTATTTATTTATGATAGTCACATAGAGAGAGAGAGAGAGGCAGAGACATAGGCAGAGGGAGAAGCAGGCTCCATGCACCGGGAGCCCGACGTGGGATTCGATCCGGGGTCTCCAGGATCGCGCCCTGGGCCAAAGGCAGGCGCCAAACCGCTGCGCCACCCAGGGATCCC	1	SINEC2A1_CF	2.1	YES
SINE	G_WOLF	A_WOLF	chr16	40775406	40775624	20207217	20207217	atgtagtagctttta	atgtagtagctttta	atgtagtagctttta	revcom2	SINE/tRNA	Reverse	SINEC_Cf	-	N/A	20207218	20207217	N/A	40775624	40775406	40775625	40775407	FALSE	TTTTAAA	1000	20207203-20207217	40775407\40775421	FALSE	40775625\40775639	40775422\40775424	chr16:40775422-40775624	TTTATTTATTTTTTTTTTTTAATTTTTTTTTTTTTATTTATTTATGATAGTCACAGAGAGAGAGAGAGAGGCAGAGACATAGGCAGAGGGAGAAGCAGGCTCCATGCACCGGGAGCCTGATGTGGGATTCGATCCCGGGTCTCCAGGATCGCGCCCTGGGCCAAAGGCAGGGGCCAAACCGCTGCGCCACCCAGGGATCCCCA	1	SINEC_Cf	2.2	YES
SINE	G_WOLF	A_WOLF	chr16	42155458	42155668	18825642	18825642	aataaaggccatctatg	aataaaggccatctatg	aataaaggccatctatg	revcom2	SINE/tRNA	Forward	SINEC2A1_CF	-	N/A	18825643	18825642	N/A	42155668	42155458	42155669	42155459	FALSE	ttattat	1000	18825626-18825642	42155459\42155475	FALSE	42155669\42155685	42155662\42155668	chr16:42155476-42155668	GGGGATCCCTGGGTGGCTCAGCGGTTCAGCGCCTGCCTTTGGCCCAGGGTGTGATCCTGGAGTCCCGGGATCGAGCCCCACATCGGGCTCCCGGAATGGAGCCTGCTTCTCCCTCTGCCTGTGTCTCTGCCTCCTCTCTCTCTCTCTATCATGAATGAATAAATAAATAAAATCTTTAAAAAAAATAAAAAAA	1	SINEC2A1_CF	7.9	YES
SINE	G_WOLF	A_WOLF	chr16	42764796	42765004	18215046	18215046	aaaagatttta	aaaagatttta	aaaagatttta	revcom2	SINE/tRNA	Forward	SINEC_Cf	-	18215046	18215047	18215045	18215046	42765005	42764796	42765006	42764797	FALSE	cttttaa	1000	18215035-18215045	42764797\42764807	FALSE	42765006\42765016	42765001\42765005	chr16:42764808-42765005	GGGATCCCTGGGTGGCGCAGCCGTTTGGCGCCTGCCTTTGGCCCAGGGCGCGATCCTGGGGACCTGGGATCGAATCCCACGTCGGGCTCCCGGTGCATGGAGCCTGCTTCTCCCTCTGCCTGTGTCTCTGCCTCTCTCTCTCTCTCTGTGACTATCACAAATAAATAAAAATTAAATAAATAAATAAAACATTAAAAA	1	SINEC_Cf	3.3	YES
SINE	G_WOLF	A_WOLF	chr16	42810584	42810784	18167738	18167738	aagaaagtacattacg	aagaaagtacattacg	aagaaagtacattacg	revcom2	SINE/tRNA	Forward	SINEC2A1_CF	-	N/A	18167739	18167738	N/A	42810784	42810584	42810785	42810585	FALSE	TTCTTGT	1000	18167723-18167738	42810585\42810600	FALSE	42810785\42810800	42810773\42810784	chr16:42810601-42810784	TGGGATCCCTGGGTGGCGCAGCGGTTTGGCGCCTGCCTTTGGCCCAGGGCACGATCCTGGAGACTCGGGATCGAGTCCCACGTCGGGCTCCTGATGCATGGAGCCTGCTTCTCTCTCTGCCTGTGTCTCTGCCTCTCTTTCTCTCTGTGACTTAAATAATAAATAAAATATTAAAAAAAAAAAA	1	SINEC_Cf	5.5	YES
SINE	G_WOLF	A_WOLF	chr16	43046670	43046866	17931754	17931754	aaaaa	aaaaa	aaaaa	revcom2	SINE/tRNA	Forward	SINEC_Cf	-	N/A	17931755	17931754	N/A	43046865	43046670	43046866	43046671	FALSE	tttttaa	1000	17931750-17931754	43046671\43046675	FALSE	43046866\43046870	43046854\43046860	chr16:43046676-43046865	GACACAAAGAGGGATCCCTGGGTGGCGCAGCGGTTTGGCGCCTGCCTTTGGCCCAGGGCGCGATCCTGGAGACCCAGGATCGAATCCCACATGGGGCTCCCGGTGCATGGAGCCTGCTTCTCCCTCTGCCTGTGTCTCTGCCTCTCTCTCTCTCTCTCTGTGACTATCATAAATAAATAAAAAAATTAAA	1	SINEC_Cf	1.7	YES
SINE	G_WOLF	A_WOLF	chr16	43453376	43453579	17524881	17524881	agaaagttatgaata	agaaagttatgaata	agaaagttatgaata	revcom2	SINE/tRNA	Forward	SINEC2A1_CF	-	N/A	17524882	17524881	N/A	43453579	43453376	43453580	43453377	FALSE	TTTCTAG	1000	17524867-17524881	43453377\43453391	FALSE	43453580\43453594	43453566\43453579	chr16:43453392-43453579	GGGGATCCCTGGGTGGCGCAGCGGTTTGGCGCCTGCCTTTGGCCCAGGGCACGATCCTGGAGACCCAGGATCGAATCCCACGTCGGGCTCCCGGTGCATGGAGCCTGCTTCTCTCTCTGCCTCTCTCTCTCTCTCCCCTCTGTGCATTCTCATGGATGAATAAATAAAATCTTTAAAAAAAAAAAAAA	1	SINEC2A1_CF	4.9	YES
SINE	G_WOLF	A_WOLF	chr16	43457755	43457962	17520698	17520698	aaagagaaccgatctg	aaagagaaccgatctg	aaagagaaccgatctg	revcom2	SINE/tRNA	Forward	SINEC2A1_CF	-	N/A	17520699	17520698	N/A	43457962	43457755	43457963	43457756	FALSE	TCTTTAa	1000	17520683-17520698	43457756\43457771	FALSE	43457963\43457978	43457947\43457962	chr16:43457772-43457962	GGATCCCTGGGTGGCGCAGCGGTTTAGCGCCTGCCTTTGGCTCAGGGCGCGATCCTGGAGACCCGGGATCGAATCCCACATCGGGCTCCTGGTGCATGGAGCCTGCTTCTCCCTCTGCCTATGTCTCCACCTCTCTCTCTCTCTCTCTCTCTCTGTGACTATCATAAATAAATTTAAAAAAAAAAAAAAAA	1	SINEC2A1_CF	4.2	YES
SINE	G_WOLF	A_WOLF	chr16	43875698	43875902	17102205	17102205	gataactacaaatttt	gataactacaaatttt	gataactacaaatttt	revcom2	SINE/tRNA	Reverse	SINEC2A1_CF	-	N/A	17102206	17102205	N/A	43875902	43875698	43875903	43875699	FALSE	ATTTTAA	1000	17102190-17102205	43875699\43875714	FALSE	43875903\43875918	43875715\43875721	chr16:43875715-43875902	TTTTTTTAATTTTTATTTATTTATGATAGTCACAGAGAGAGAGAGAGAGAGAGAGAGGCAGAGACACAGGCAGAGGGAGAAGCAGGCTCCATGCACCGGGAGCCTGATGTGGGATTCGATCCTGGGTCTCCAGGATCGCGCCCTGGGCCAAAGGCAGGCGCCAAACCGCTGCGCCACCCAGGGATCCC	1	SINEC2A1_CF	2.7	YES
SINE	G_WOLF	A_WOLF	chr16	44263423	44263626	16714467	16714467	tgcaagatgtttt	tgcaagatgtttt	tgcaagatgtttt	revcom2	SINE/tRNA	Reverse	SINEC_Cf	-	N/A	16714468	16714467	N/A	44263626	44263423	44263627	44263424	FALSE	GTTTTAT	1000	16714455-16714467	44263424\44263436	FALSE	44263627\44263639	44263437\44263448	chr16:44263437-44263626	TTTTTTTTTTTTAATTTTTATTTATTTATGATAGTCACACAGAGAGAGAGAGAGAGGGGCAGAGACACAGGCAGAGGGAGAAGCAGGCTCCATGCACCGAGAGCCCGATGTGGGATTCGATCCCGGGTCTCCAGGATCGCGCCCTGGGCCAAAGGCAGGCGCCAAACCGCTGCGCCACCCAGGGATCCCC	1	SINEC_Cf	1.6	YES
SINE	G_WOLF	A_WOLF	chr16	44287253	44287466	16691126	16691126	tacactaccatattta	tacactaccatattta	tacactaccatattta	revcom2	SINE/tRNA	Reverse	SINEC_Cf	-	N/A	16691127	16691126	N/A	44287466	44287253	44287467	44287254	FALSE	ATTTAAA	1000	16691111-16691126	44287254\44287269	FALSE	44287467\44287482	44287270\44287272	chr16:44287270-44287466	TTTATTTATTATTTTTTTTTTTTTAACTTTCATTTATTTATGATAGTCACAGAGAGAGAGAGAGAGGCAGAGACACAGGCAGAGGGAGAAGCAGGCTCCATGCACCGGGAGCCTGATGTGGGATTCGATCCCGGGTCTCCAGAATCGCGCCCTGGGCCAAAGGCAGGCCCTAAACCGCTGCGCCACCCAGGGATCCC	1	SINEC_Cf	3.8	YES
SINE	G_WOLF	A_WOLF	chr16	44724252	44724445	16254056	16254056	caattttgattttttt	caattttgattttttt	caattttgattttttt	revcom2	SINE/tRNA	Reverse	SINEC2A1_CF	-	N/A	16254057	16254056	N/A	44724445	44724252	44724446	44724253	FALSE	tttttat	1000	16254041-16254056	44724253\44724268	FALSE	44724446\44724461	44724269\44724272	chr16:44724269-44724445	TTTTAAATTTTTATTTATTTATGATAGTTACAGAGAGAGAGAGAGAGGCAGAGACACAGGCAGAGGGAGAAGCAGGCTCCATGCACCGGGAGCCCGATGTGGGATTCGATCCTGGGTCTCCAGGATCGCGCCCTGGGCCAAAGGCAGGCGCCAAACCGCTGCGCCACCCAGGGATCC	1	SINEC2A1_CF	1.7	YES
SINE	G_WOLF	A_WOLF	chr16	44779868	44780048	16198607	16198607	aatt	aatc	aatc	revcom2	SINE/tRNA	Reverse	SINEC2A2_CF	-	16198610	16198611	16198607	16198608	44780048	44779867	44780049	44779868	FALSE	N/A	1000	16198604-16198607	44779868\44779871	TRUE	44780049\44780052	44779873\44779890	chr16:44779872-44780048	CTTTTTTTTTTTTTTTTTTATGATAGGCTCACAGTGAGAGAGAGAGGCAGAGACACAGGCAGAGGGAGAAGCAGGCCCCACGCACCGGGAGCCCGACGCGGGATTCGATCCCGGGTCTCCAGGATCGCGCCCTGGGCCAAAGGCAGGCACCAAACCGCTGCGCCACCCAGGGATCCC	1	SINEC_Cf	4.0	YES
SINE	G_WOLF	A_WOLF	chr16	44784678	44784913	16193989	16193989	N/A	N/A	N/A	revcom2	SINE/tRNA	Forward	SINEC_Cf3\SINEC_Cf	-	16193991	16193992	16193989	16193990	44784913	44784676	44784914	44784677	FALSE	N/A	1000	N/A	N/A\N/A	FALSE	N/A\N/A	44784902\44784911	chr16:44784677-44784913	GTGTGTGTGTGTCTAATAAATAAATAAAATCTTGGGATCCCTGGGTGGCGCAGCGGTTTGGCGCCTGCCTTTGGCCCAGGGCACGATCCTGGAGACCCGGGATCGAGTCCCACATCGGGCTTCCGGTGCATGGAGCCTGCTTCTCCCTCTGCCTGTGTCTCTGCCTCTCTCTCTCTCTCTCTATGTGACTATCATAAATAAATAAATAAAATTAAAAAAAAAATTAAAAAAAAAATA	1	SINEC_Cf	2.7	YES
SINE	G_WOLF	A_WOLF	chr16	44985135	44985364	15993487	15993487	aagagtgatccag	aagagtgatccag	aagagtgatccag	revcom2	SINE/tRNA	Forward	SINEC2A1_CF	-	N/A	15993488	15993487	N/A	44985364	44985135	44985365	44985136	FALSE	ctCTTGA	1000	15993475-15993487	44985136\44985148	FALSE	44985365\44985377	44985342\44985364	chr16:44985149-44985364	GGATCCCTGGGTGGCGCAGTGGTTTGGCGCCTGCCTTTGGCCCAGGGCGCGATCCTGGAGACCCGGGATCGAATCCCACATCGGGCTCCCGGTGCATGGAGCCTGCTTCTCCCTCTGCCTGTGTCTCTGCCTCTCTCTCTCTCTCTGTGTGTGTGGCTATCATAAATAAATAAAAATTAAAAAAAAAAGATTTAAAAAAAAAAAAAAAAAAAAAAA	1	SINEC2A1_CF	3.1	YES
SINE	G_WOLF	A_WOLF	chr16	45272395	45272601	15707034	15707034	caaaggacaaaatag	caaaggacaaaatag	caaaggacaaaatag	revcom2	SINE/tRNA	Forward	SINEC_Cf	-	N/A	15707035	15707034	N/A	45272601	45272395	45272602	45272396	FALSE	CTTTGTA	1000	15707020-15707034	45272396\45272410	FALSE	45272602\45272616	45272588\45272598	chr16:45272411-45272601	GGGATCCCTGGGTGGCGCAGCGGTTTGGCGCCTGCCTTTGGCCCAGGGCGCGATCCTGGAGACCCGGGATCGAATCCCACATCGGGCTCTCGGTGCATGGAGCCTGCTTCTCCCTCTGCCTGTGTCTCTGCCTCTCTCTCTCTCTCTCTGTGTGACTATCATAAATAAATAAAAATTAAAAAAAAAAATTT	1	SINEC_Cf	1.1	YES
SINE	G_WOLF	A_WOLF	chr16	45529963	45530197	15449655	15449655	cacagtcaaggtttct	cacagtcaaggtttct	cacagtcaaggtttct	revcom2	SINE/tRNA	Reverse	SINEC_Cf	-	N/A	15449656	15449655	N/A	45530197	45529963	45530198	45529964	FALSE	TTTCTAT	1000	15449640-15449655	45529964\45529979	FALSE	45530198\45530213	45529980\45530010	chr16:45529980-45530197	TTTTTTTTTTTTTTTTTTTTTTTTTTTTTTTAAATTTTTTTTTCTAATTTTTATTTATTTATGATAGTCACACAGAGAGAAAGAGAGGCAGAGACACAGGCAGAGGGAGAAGCAGGCTCCATGCACCAGGAGCCCGATGTGGGATTCGATCCCGGGTCTCCAGGATCGCGCCCTGGGCCAAAGGCAGGCGCCAAACCGCTGCGCCACCCAGGGATCCC	1	SINEC_Cf	2.2	YES
SINE	G_WOLF	A_WOLF	chr16	45733756	45733989	15245356	15245356	aaaa	aaaa	aaaa	revcom2	SINE/tRNA	Forward	SINEC2A1_CF	-	15245352	15245353	15245351	15245352	45733994	45733760	45733995	45733761	FALSE	N/A	1000	15245353-15245356	45733757\45733760	FALSE	45733991\45733994	45733957\45733990	chr16:45733761-45733990	ATCTGTATTACTGGGGATCCCTGGGTGGCGCAGCGCTTTGGCGCCTGCCTTTGGCCCAGGGCGCGATCCTGGAGACCCGGGATCGAATCCCACATCGGGCTCCCGGTGCATGGAGCCTGCTTCTCCCTCTGCCGGTGTCTCTGCCTCTCTCTCTCTCTCTCTCTTTCTGTGACTATCATAAATAAATAAAAAATTTAAAAAAAAAAAAAAAAAAAAAAAAAAAAAAAAAA	1	SINEC2A1_CF	2.0	YES
SINE	G_WOLF	A_WOLF	chr16	45746498	45746717	15232831	15232831	aatttcttacaatga	aatttcttacaatga	aatttcttacaatga	revcom2	SINE/tRNA	Forward	SINEC2A1_CF	-	N/A	15232832	15232831	N/A	45746717	45746498	45746718	45746499	FALSE	aaattat	1000	15232817-15232831	45746499\45746513	FALSE	45746718\45746732	45746693\45746717	chr16:45746514-45746717	GGGATCCCTGGGTGGCGCAGTGGTTTGGCGCCTGCCTTTGGCCCAGGGCGCGATCCTGGAGACCCGGGATCGAATCCCACGTCGGGCTCCCGGTGCATGGAGCCTGCTTCTCCCTCTGCCTGTGTCTCTGCCTCTCTCTCTCTCTCTCTCTGTGTGTGTGTGACTATCATAAATAAATTAAAAAAAAAAAAAAAAAAAAAAAAA	1	SINEC2A1_CF	1.0	YES
SINE	G_WOLF	A_WOLF	chr16	45869245	45869433	15110092	15110092	agaggcagagacacaggcagagggagaagcaggctccatgcaccgggagccggacgtgggattcaatcccgggtctccaggatcgcgccctgggccaaaggcagg	agaggcagagacacaggcagagggagaagcaggctccatgcaccgggagccggacgtgggattcaatcccgggtctccaggatcgcgccctgggccaaaggcagg	agaggcagagacacaggcagagggagaagcaggctccatgcaccgggagccggacgtgggattcaatcccgggtctccaggatcgcgccctgggccaaaggcagg	revcom2	SINE/tRNA	Reverse	SINEC2A1_CF\SINEC_Cf	-	N/A	15110093	15110092	N/A	45869433	45869245	45869434	45869246	TRUE	gcaggag	1000	15109988-15110092	45869246\45869350	FALSE	45869434\45869538	45869351\45869351	chr16:45869351-45869433	TGCTAAACCGCTGCGCCACCCAGGGATCCCTGTATCGTTTTTGTTTTTTTTTTTTTAGATTTTATTATCTATTCATGAGAGAC	0	NO_HITS	?	NO
SINE	G_WOLF	A_WOLF	chr16	46965222	46965428	14510265	14510265	aagaaaggaaagcaca	aagaaaggaaagcaca	aagaaaggaaagcaca	revcom2	SINE/tRNA	Forward	SINEC2A1_CF	-	N/A	14510266	14510265	N/A	46965428	46965222	46965429	46965223	FALSE	TTCTTAC	1000	14510250-14510265	46965223\46965238	FALSE	46965429\46965444	46965412\46965428	chr16:46965239-46965428	GGGATCCCTGGGTGGCGCAGCGGTTTGGCGCCTGCCTTTGGCCCAGGGCGTGATCCTGGAGACCCAGGATCGAATCCCATGTCGGGCTCCCGGTGCATGGGGCCTGCTTCTCCCTCTGCCTGTGTCTCTGCCTCTCTCTCTCTCTGTGACTATCATAAATAAATAAAAAAATTAAAAAAAAAAAAAAAAA	1	SINEC2A1_CF	2.7	YES
SINE	G_WOLF	A_WOLF	chr16	47311372	47311610	14164303	14164303	ccctcacccagtattttta	ccctcacccagtattttta	ccctcacccagtattttta	revcom2	SINE/tRNA	Reverse	SINEC2A1_CF	-	N/A	14164304	14164303	N/A	47311610	47311372	47311611	47311373	FALSE	ttttaaa	1000	14164285-14164303	47311373\47311391	FALSE	47311611\47311629	47311392\47311396	chr16:47311392-47311610	TTTTTATTTTTATTTATTTATTTTTTTTTTTAAATTTTTTTTTTAAATTTTTATTTATTTATGATAGTCACACACAGAGAGAGAGAGAGAGGCAGAGACACAGGCAGAGGGAGAAGCAGGCTCCATGCACCGGGAGCCCGACGTGGGATTCGATCCTGGGACTCCAGGATCGCGCCCTGGGCCAAAGGCAGGCGCCAAACCACTGCGCCACCCAGGGAT	1	SINEC2A1_CF	2.1	YES
SINE	G_WOLF	A_WOLF	chr16	47433011	47433231	14044334	14044334	tcaaaacaatttttta	tcaaaacaatttttta	tcaaaacaatttttta	revcom2	SINE/tRNA	Reverse	SINEC2A1_CF	-	N/A	14044335	14044334	N/A	47433231	47433011	47433232	47433012	FALSE	ttttaaa	1000	14044319-14044334	47433012\47433027	FALSE	47433232\47433247	47433028\47433054	chr16:47433028-47433231	TTTTTTTTTTTTTTTTTTTTTTTTTTTAATTTTTATTTATTTATGATAGTCACAGAGAGAGAGAGAGAGAGAGGCAGAGACACAGGCAGAGGGAGAAGCAGGCTCCATGCACCGGGAGCCCGATGTGGGATTCGATCCCGGGTCTCCGGGATCGCGCCCTGGGCCAAAGGCAGGCGCCAAACCGCTGCGCCACCCGGGGATCCC	1	SINEC_Cf	2.3	YES
SINE	G_WOLF	A_WOLF	chr16	47515341	47515545	13962285	13962285	aaataaaaatcttt	aaataaaaatcttt	aaataaaaatcttt	revcom2	SINE/tRNA	Reverse	SINEC2A1_CF	-	N/A	13962286	13962285	N/A	47515545	47515341	47515546	47515342	FALSE	tctttaa	1000	13962272-13962285	47515342\47515355	FALSE	47515546\47515559	47515356\47515372	chr16:47515356-47515545	TTTTTTTTTTTTTTTTTAATTTTTATTTATTTATTATAGTCACAGAGAGAGAGAGAGAGGCAGAGACACAGGCAGAGGGAGAAGCAGGCTCCATGCACCGGGAGCCCGACGTGGGATTCGATCCCGGGTCTCCAGGATCGCGCCCTGGGCCAAAGGCAGGCGCCAAACCGCTGCGCCACCCAGGGATCCC	1	SINEC2A1_CF	1.1	YES
SINE	G_WOLF	A_WOLF	chr16	47603840	47604045	13873993	13873993	tccacatccattttc	tccacatccattttc	tccacatccattttc	revcom2	SINE/tRNA	Reverse	SINEC2A1_CF	-	N/A	13873994	13873993	N/A	47604045	47603840	47604046	47603841	FALSE	TTTTCAT	1000	13873979-13873993	47603841\47603855	FALSE	47604046\47604060	47603856\47603870	chr16:47603856-47604045	TTTTTTTTTTTTTTTAATTTTTATTTATTTATGATAGTCACACACAGAGAGAGAGAGAGGCGGAGACATAGGCAGAGAGAGAAGCAGGCTCCATGCACCAGGAGCCCGATATGGGATTCGATCCCGGGTCTCCAGGATCGCGCCCTGGGCCAAAGGCAGGTGCTAAACCGCTGCGCCACCCAGGGATCCC	1	SINEC_Cf	4.8	YES
SINE	G_WOLF	A_WOLF	chr16	48001320	48001532	13476280	13476280	aagcttctgcaa	aagcttctgcaa	aagcttctgcaa	revcom2	SINE/tRNA	Forward	SINEC2A1_CF	-	N/A	13476281	13476280	N/A	48001532	48001320	48001533	48001321	FALSE	agcttct	1000	13476269-13476280	48001321\48001332	FALSE	48001533\48001544	48001507\48001532	chr16:48001333-48001532	GGGATCCCTGGGTGGCGCAGCGGTTTGGCGCCTGCCTTTGGCCCAGGGCGCGATCCTGGAGACCCGGGATCGAATCCCACGTCGGGCTCCCGGTGCATGGAGCCTGCTTCTCCCTCTGCCTGTGTCTCTGCCTCTCTCTCTCTCACTGTGTGCCTATCATAAATAAATAAAATTAAAAAAAAAAAAAAAAAAAAAAAAAA	1	SINEC2A1_CF	1.1	YES
SINE	G_WOLF	A_WOLF	chr16	48022476	48022676	13455519	13455519	tttttttttt	tttttttttt	tttttttttt	revcom2	SINE/tRNA	Reverse	SINEC2A1_CF	-	N/A	13455520	13455519	N/A	48022676	48022476	48022677	48022477	FALSE	tttttaa	1000	13455510-13455519	48022477\48022486	FALSE	48022677\48022686	48022487\48022491	chr16:48022487-48022676	TTTTTAATTTTTTTTTTATTTATTTATGATAGGCACACAGTGAAAGAGAGAGAGGCAGAGACACAGGCAGAGGGAGAAGCAGGCTCCATGCACCGGGAGCCCGATGTGGGATTCGATCCCGGGTCTCCAGGATCGCGCCCTGGGCCAAAGGCAGGCGCCAAACCGCTGCGCCACCCAGGGATCCCCCAAC	1	SINEC_Cf	3.2	YES
SINE	G_WOLF	A_WOLF	chr16	49228498	49228706	12268259	12268259	ctgcatttagaagtt	ctgcatttagaagtt	ctgcatttagaagtt	revcom2	SINE/tRNA	Reverse	SINEC2A1_CF	-	N/A	12268260	12268259	N/A	49228706	49228498	49228707	49228499	FALSE	AAGTTGT	1000	12268245-12268259	49228499\49228513	FALSE	49228707\49228721	49228514\49228531	chr16:49228514-49228706	TTTTTTTTTTTTTTTTTTAAGATTTTATTTATTCATGATAGTCACAGAGAGAGAGAGAGAGAGGCAGAGACACAGGCAGAGGGAGAAGCAGGCTCTATGCACCGGGAGCCCGACGTGGGATTCGATCCCCGGTCTCCAGGATCGCGCCCTGGGCCAAAGGCAGGCACCAAACCGCTGCGCCACCCAGGGATCC	1	SINEC2A1_CF	3.1	YES
SINE	G_WOLF	A_WOLF	chr16	49788856	49789059	11707271	11707271	aaagaatggttaaagcag	aaagaatggttaaagcag	aaagaatggttaaagcag	revcom2	SINE/tRNA	Forward	SINEC2A1_CF	-	N/A	11707272	11707271	N/A	49789059	49788856	49789060	49788857	FALSE	TCTTTAT	1000	11707254-11707271	49788857\49788874	FALSE	49789060\49789077	49789046\49789059	chr16:49788875-49789059	GGATCCCTGGGTGGCACAGCGGTTTGGTGCCTGCCTTTGGCCCAGGGCATGATCCTGGAGACCCGGGATCAAATCCCACGTCGGGCTCCTGGTGCATGGAGCCTGCTTCTCTCTCTGCCTATGTCTTTGCCTCTCTTTCTCTCTCTCTGTGACTATCATAAATAAATTTAGAAAAAAAAAAAAAA	1	SINEC2A1_CF	6.0	YES
SINE	G_WOLF	A_WOLF	chr16	49946550	49946749	11549490	11549490	a	a	a	revcom2	SINE/tRNA	Forward	SINEC2A1_CF	-	11549492	11549493	11549490	11549491	49946749	49946548	49946750	49946549	FALSE	N/A	1000	11549493-11549493	49946548\49946548	FALSE	49946749\49946749	49946739\49946748	chr16:49946549-49946748	TGAAAGAATGCTTAGGGGATCCCTGGGTGGCGCAGCAGTTTGGCGCCTGCCTTTGGCCCAGGGCGCGATCCTGGAGACCTGGGATCGAATCCCACATCGGGCTCCCGGTGCATGGAGCCTGCTTCTCCCTCTGCCTGTGTCTCTGCCTCTCTCTCTCTCTCTCTCTCTCTGTGACTATCATAAATAAATTAAAAAAAAAA	1	SINEC2A1_CF	2.2	YES
SINE	G_WOLF	A_WOLF	chr16	50204580	50204754	11297814	11297814	tggactttatttta	tggactttatttta	tggactttatttta	revcom2	SINE/tRNA	Reverse	SINEC_Cf	-	N/A	11297815	11297814	N/A	50204754	50204580	50204755	50204581	FALSE	ttttaga	1000	11297801-11297814	50204581\50204594	FALSE	50204755\50204768	50204595\50204597	chr16:50204595-50204754	TTTATGATAGTCACAGAGAGAGAGAGAGGCAGAGACATAGGCAGAGGGAGAAGCAGGCTCCATGCACCGGGAGCCCGATGTGGGATTCGATCCCGGGTCTCCAGGATCACGCCCTGAGCCAAAGGCAGGCGCTAAACCGCTGCGCCACCCAGGGATCCCT	1	SINEC_Cf	3.1	NO
SINE	G_WOLF	A_WOLF	chr16	50265961	50266170	11236601	11236601	aaaaccttaggatg	aaaaccttaggatg	aaaaccttaggatg	revcom2	SINE/tRNA	Forward	SINEC2A1_CF	-	N/A	11236602	11236601	N/A	50266170	50265961	50266171	50265962	FALSE	GTTTTAA	1000	11236588-11236601	50265962\50265975	FALSE	50266171\50266184	50266150\50266170	chr16:50265976-50266170	GGGATCCCTGGGTGGCGCAGCGGTTTGGCGCCTGCCTTTGGCCCAGGGCGCGATCCTGGAGACCCAGGATCGAATCCCACGTCGGGCTCCCGGTGCATGGAGCCTGCTTCTCCCTCTGCCTGTGTCTCTGCCTCTCTCTCTCTCTCTGTGACTATCATAAATAAATAAAAATTTAAAAAAAAAAAAAAAAAAAAA	1	SINEC2A1_CF	0.5	YES
SINE	G_WOLF	A_WOLF	chr16	50320037	50320258	11182802	11182802	agaaaaaggtattatt	agaaaaaggtattatt	agaaaaaggtattatt	revcom2	SINE/tRNA	Forward	SINEC2A1_CF	-	N/A	11182803	11182802	N/A	50320258	50320037	50320259	50320038	FALSE	TTTCTAG	1000	11182787-11182802	50320038\50320053	FALSE	50320259\50320274	50320239\50320254	chr16:50320054-50320258	GGGATCCCTGGGTGGCGCAGCGGTTTGGCACCTGCCTTTGGCCCAGGGCGCGATCCTGGAGACCCAGGATCGAATCCCACATCAGGCTCCCGGTGCATGGAGCCTGCTTCTCCCTCTGCCTGTGTCTCTGCCCCCCTCTCTCTCTCTCTCTCTCTCTGTGACTATCATAAATAAATAAAAATTTGAAAAAAAAAAAAAAAAGAAA	1	SINEC2A1_CF	3.1	YES
SINE	G_WOLF	A_WOLF	chr16	50520529	50520752	10981835	10981835	tgtattgagcatttta	tgtattgagcatttta	tgtattgagcatttta	revcom2	SINE/tRNA	Reverse	SINEC2A1_CF	-	N/A	10981836	10981835	N/A	50520752	50520529	50520753	50520530	FALSE	TTTTAGT	1000	10981820-10981835	50520530\50520545	FALSE	50520753\50520768	50520546\50520548	chr16:50520546-50520752	TTTATTTATTTATTTATTTTTTTTTTTAAATATTTTATTTATTTATTTAGGATAGTCACAGAGAGAGAGAGAGAGAGGCAGAGACACAGGCAGAGGGAGAAGCAGGCTCCATGCACCGGGAGCCTGACATGGGATTCGATCCCGGGTCTCCAGGATCGCGCCCTGGGCCAAAGGCAGGCTCAAACCGCTGCGCCACCCAGGGATCCC	1	SINEC2A1_CF	2.1	YES
SINE	G_WOLF	A_WOLF	chr16	51870882	51871092	9662058	9662058	atatatgttttggg	atatatgttttggg	atatatgttttggg	revcom2	SINE/tRNA	Forward	SINEC_Cf	-	N/A	9662059	9662058	N/A	51871092	51870882	51871093	51870883	FALSE	tatattt	1000	9662045-9662058	51870883\51870896	FALSE	51871093\51871106	51871091\51871091	chr16:51870897-51871092	GATCCCTGGGTGGCGCAGCGGTTTGGCGCCTGCCTTTGGCCCAGGGCGCGATCCTGGAGACCCGGGATCGAATCCCACATCGGGCTCCCGGTGCATGGAGCCTGCTTCTCCCTCTGCCTATGTCTCTGCCTCTCTGTCTCTCTCTGTGTGACTATCATAAATAAATAAAAAAATTAAAAAAAAAATATATATATAT	1	SINEC_Cf	1.6	YES
SINE	G_WOLF	A_WOLF	chr16	51969040	51969254	9564037	9564037	aaggaaagtacct	aaggaaagtacct	aaggaaagtacct	revcom2	SINE/tRNA	Forward	SINEC2A1_CF	-	N/A	9564038	9564037	N/A	51969254	51969040	51969255	51969041	FALSE	TCCTTAG	1000	9564025-9564037	51969041\51969053	FALSE	51969255\51969267	51969241\51969254	chr16:51969054-51969254	GAGGATCCCTGGGTGGCTCAGCAGTTTAGCCTCTGCCTTCGGTCCAGGGTGTGATCCTGGAGACCCGGGATCGAGCCCCACATCGGGCTCCCTGCATGGAGCCTGCTTCTCCCTCTGCCTGCGTCTCTGCCTCTCTCTCTCTCTCTCTGTGTGTGTGTGTCTCTCATGAATAAATAAATAAAATATTAAAAAAAAAAAAAA	1	SINEC2A1_CF	10.0	YES
SINE	G_WOLF	A_WOLF	chr16	52032458	52032668	9500793	9500793	gaaaatataataattgcag	gaaaatataataattgcag	gaaaatataataattgcag	revcom2	SINE/tRNA	Forward	SINEC2A1_CF	-	N/A	9500794	9500793	N/A	52032668	52032458	52032669	52032459	FALSE	ttttcaa	1000	9500775-9500793	52032459\52032477	FALSE	52032669\52032687	52032653\52032668	chr16:52032478-52032668	GGATCCCTGGGTGGCGCAGCGGTTTGGCGCCTGCCTTTGGCCCAGGGCACGATCCTGGGGACCCGGGATCGAATCCCACGTCGGGCTCCCGGTGCATGGAGCCTGCTTCTCCCTCTGCCTGTGTCTCTGCCTCTCTCTCTCTCACTGTGTGCCTATCATAAATAAATAAAAGTTTAAAAAAAAAAAAAAAA	1	SINEC2A1_CF	2.6	YES
SINE	G_WOLF	A_WOLF	chr16	52171081	52171144	9362305	9362305	t	t	t	revcom2	SINE/tRNA	Reverse	SINEC_Cf3	-	N/A	9362306	9362305	N/A	52171144	52171081	52171145	52171082	TRUE	N/A	1000	9362305-9362305	52171082\52171082	FALSE	52171145\52171145	N/A	chr16:52171083-52171144	CCCCGGTCTCCAGGATCATGCCCTGGGCTGAAGGTGGCGCTAAACCGCTGAGCCACCCGGGC	1	SINEC1_CF	4.8	NO
SINE	G_WOLF	A_WOLF	chr16	52444876	52445088	9088696	9088696	aaaaa	aaaaa	aaaaa	revcom2	SINE/tRNA	Forward	SINEC2A1_CF	-	N/A	9088697	9088696	N/A	52445088	52444876	52445089	52444877	FALSE	tttttaa	1000	9088692-9088696	52444877\52444881	FALSE	52445089\52445093	52445074\52445088	chr16:52444882-52445088	CATTTATTTGGGGATCCCTGGGTGGCGCAGCGGTTTGGCGCCTGCCTTTGACCCAGGGCGCGATCCTGGAGACCCGGGATCGAATCCCACGTCAGGCTCCCAGTGCATGGAGCCTGCTTCTCCCTCTGCCTGTGTCTCTGCCCCTCTCTCTCTCTCTCTCTCTCTGTGACTATCATAAATAAATAAAAATTTAAAAAAAAAAAAAAA	1	SINEC2A1_CF	2.0	YES
SINE	G_WOLF	A_WOLF	chr16	52543603	52543817	8990117	8990117	caaatacaaagcttgg	caaatacaaagcttgg	caaatacaaagcttgg	revcom2	SINE/tRNA	Forward	SINEC2A1_CF	-	N/A	8990118	8990117	N/A	52543817	52543603	52543818	52543604	FALSE	ATTTgga	1000	8990102-8990117	52543604\52543619	FALSE	52543818\52543833	52543795\52543817	chr16:52543620-52543817	TTGGGATCCCTGGGTGGCGCAGCGGTTTGGCGCCTGCCTTTGGCCCAGGGCGCGATCCTGGAGACCCGGGATCGAATCCCACGTCGGGCTCCCGATGCATGGAGCCTGCTTCTCCCTCTGCCTGTGTCTCTGCCTCTCTCTCTCACTGTGTGCCTATCATAAATAAATAAAAATTAAAAAAAAAAAAAAAAAAAAAAA	1	SINEC2A1_CF	2.1	YES
SINE	G_WOLF	A_WOLF	chr16	53522937	53523156	8009757	8009757	ggattcagt	ggattcagt	ggattcagt	revcom2	SINE/tRNA	Reverse	SINEC_Cf	-	N/A	8009758	8009757	N/A	53523156	53522937	53523157	53522938	FALSE	tcagtta	1000	8009749-8009757	53522938\53522946	FALSE	53523157\53523165	53522948\53522979	chr16:53522947-53523156	GTTTTTTTTTTTTTTTTTTTTTTTTTTTTTTTTAATTTTTATTTATCTATGATAGTCACAGAGAGAGAAAGAGAGAGAGGCAGAGACATAGGCAGAGGGAGAAGCAGGCTCCATGCACCGGGAGCCCGACGTGGGATTCAATCCCGGGTCTCCAGGATCGCGCCCTGGGCCAAAGGCAGGCGCCAAACCGCTGCGCCACCCAGGGATCCC	1	SINEC_Cf	2.8	YES
SINE	G_WOLF	A_WOLF	chr16	54411934	54412131	7117298	7117298	agaacagg	agaacagg	agaacagg	revcom2	SINE/tRNA	Forward	SINEC2A1_CF	-	N/A	7117299	7117298	N/A	54412131	54411934	54412132	54411935	FALSE	gttctat	1000	7117291-7117298	54411935\54411942	FALSE	54412132\54412139	54412110\54412131	chr16:54411943-54412131	GGATCCCTGGGTGGTGCAGCGGTTTAGCACCTGCCTTTGGCCCAGGGCGCGATCCTGGAGATCCGGGATCGAATCCCACGTCGGGCTCCCGGTGCATGGAGCCTGCTTCTCCCTCTGCCTATGTCTCTGCCTCTCTCTCTCTGACTATCATAAATAAAATAAAAATTAAAAAAAAAAAAAAAAAAAAAA	1	SINEC2A1_CF	3.3	YES
SINE	G_WOLF	A_WOLF	chr16	54418835	54419041	7110592	7110592	tttaaatttaatttgcc	tttaaatttaatttgcc	tttaaatttaatttgcc	revcom2	SINE/tRNA	Forward	SINEC_Cf	-	N/A	7110593	7110592	N/A	54419041	54418835	54419042	54418836	FALSE	ttaaata	1000	7110576-7110592	54418836\54418852	FALSE	54419042\54419058	54419030\54419037	chr16:54418853-54419041	GGGATCCCTGGGTGGCGCAGCGGTTTGGCGCCTGCCTTTGGCCCAGGGCGCGATCCTGGAGACCCGGGATCGAATCCCACATCGGGCTCTCGGTGCATGGAGCCTGCTTCTCCCTCTGCCTGTGTCTCTGCCTCTCTCTCTCTCTCTCTGTGTGACTATCATAAATAAATAAAAATTAAAAAAAATTTT	1	SINEC_Cf	1.1	YES
SINE	G_WOLF	A_WOLF	chr16	54882563	54882780	6646849	6646849	gatctggatactttta	gatctggatactttta	gatctggatactttta	revcom2	SINE/tRNA	Reverse	SINEC2A1_CF	-	N/A	6646850	6646849	N/A	54882780	54882563	54882781	54882564	FALSE	ttttaaa	1000	6646834-6646849	54882564\54882579	FALSE	54882781\54882796	54882580\54882585	chr16:54882580-54882780	TTTTTTATTTTTTTTAAAAGATTTATTTATTTATTTATGATAGACATAGAGAGAGAGAGAGACAGAGAGGCGCAGAGACACAGGAGGAGGGAGAAGCAGGCTCCATGCCGGGAGCCCGATGTGGGACTCGATCCCGGGACCCCAGGATCGCGCCCTGGGCCAAAGGCAGGCGCCAAACCGCTGAGCCACCCAGGGATCCCC	1	SINEC2A1_CF	6.7	YES
SINE	G_WOLF	A_WOLF	chr16	56076656	56076863	5447192	5447192	gagaatgatcatgta	gagaatgatcatgta	gagaatgatcatgta	revcom2	SINE/tRNA	Forward	SINEC2A1_CF	-	N/A	5447193	5447192	N/A	56076863	56076656	56076864	56076657	FALSE	TTCTCAA	1000	5447178-5447192	56076657\56076671	FALSE	56076864\56076878	56076846\56076863	chr16:56076672-56076863	GGATCCCTGGGTGGCGCAGCGGTTTGGCGCCTGCCTTTGGCCCAGGGCGCGATTCTGGAGACCCGGGATCGAATCCCACATCGGGCTCCCAGTGCATGGAGCCTGCTTCTCCCTCTGCCTGTGTCTCTGCCTCTCTCTCTCTCTCTCTGTGACTATCATAAATAAATAAAAATTAAAAAAAAAAAAAAAAAA	1	SINEC2A1_CF	2.1	YES
SINE	G_WOLF	A_WOLF	chr16	56191863	56192075	5342833	5342833	taaaatgatataatga	taaaatgatataatga	taaaatgatataatga	revcom2	SINE/tRNA	Forward	SINEC_Cf	-	N/A	5342834	5342833	N/A	56192075	56191863	56192076	56191864	FALSE	TTTTAGA	1000	5342818-5342833	56191864\56191879	FALSE	56192076\56192091	56192072\56192075	chr16:56191880-56192075	GGGATCCCTGGGTGGCGCAGCGGTTTGGCGCCTGCCTTTGGCCCAGGGCGTGATCCTGGAGACCCGGGATCGAAACCCACGTCGGGCTCCCGGTGCATGGAGCCTGCTTCTCCCTCTGCCTGTGTCTCTGCCTCTCTCTCTCTCACTGTGTGCCTATCATAAATAAATAAAAATTAAAAAAAAAAATAAAATAAAA	1	SINEC_Cf	2.1	YES
SINE	G_WOLF	A_WOLF	chr16	57935044	57935273	3597773	3597773	aagaaaggaatgta	aagaaaggaatgta	aagaaaggaatgta	revcom2	SINE/tRNA	Forward	SINEC2A1_CF	-	N/A	3597774	3597773	N/A	57935273	57935044	57935274	57935045	FALSE	TTCTTAA	1000	3597760-3597773	57935045\57935058	FALSE	57935274\57935287	57935238\57935273	chr16:57935059-57935273	GGGATCCCTGGGTGGCGCAGCGGTTTAGCGCCTGCCTTTGGCCCAGGGCGCGATCCTGGAGACCCGGGATCGAATCCCACGTCAGGCTCCCAGTGCATGGAGCCTGCTTCTCCCTCTGCCTATGTCTCTGCCTCTCTCTCTCTCTCTGTGACTATCATAAATAAATAAAAAAAAAATTTAAAAAAAAAAAAAAAAAAAAAAAAAAAAAAAAAAAA	1	SINEC2A1_CF	2.1	YES
SINE	G_WOLF	A_WOLF	chr16	58229389	58229598	3303065	3303065	aagatgctcaaacac	aagatgctcaaacac	aagatgctcaaacac	revcom2	SINE/tRNA	Forward	SINEC2A1_CF	-	N/A	3303066	3303065	N/A	58229598	58229389	58229599	58229390	FALSE	atcttaa	1000	3303051-3303065	58229390\58229404	FALSE	58229599\58229613	58229591\58229598	chr16:58229405-58229598	GGGATCCCTGGGTGGCGCAGCGGTTTGGCGCCTGCCTTTGGCCCAGGGCGCGATCCTGGAGACCCGGGATCGATTCCCACATCGGGCTCCCGGTGCATGGAGCCTGCTTCTCCCTCTGCCTGTGTCTCTGCCTCTCTCTCTCTCTGTGACTATCATAAATAAATAAAAAAATTAAAAAAAATATTTAAAAAAAA	1	SINEC2A1_CF	1.6	YES
SINE	G_WOLF	A_WOLF	chr16	58281412	58281642	3257461	3257461	a	a	a	revcom2	SINE/tRNA	Forward	SINEC2A1_CF	-	3257455	3257456	3257453	3257454	58281650	58281418	58281651	58281419	FALSE	N/A	1000	3257453-3257453	58281419\58281419	FALSE	58281651\58281651	58281643\58281649	chr16:58281420-58281650	TAAAAAAAAAGATAAAATGAGGGATCCCTGGGTGGCGCAGTGGTTTGGCGCCTGCCTTTGGCCCAGGGCGCGATCCTGGAGACCCGGGATCGAATCCCACATCAGGCTCCCGGTGCATGGAGCCTGCTTCTCCCTCTGCCTATGTCTCTGCCTCTCTCTCTCTCTCTGTGACTATCATAAATAAAAAAAAAAAAAAAAAAAAAAAATTAAAAAAAAAAAAAATAAAAAAAT	1	SINEC2A1_CF	2.7	YES
SINE	G_WOLF	A_WOLF	chr16	58631695	58631899	2914948	2914948	gaaatcaaaag	gaaatcaaaag	gaaatcaaaag	revcom2	SINE/tRNA	Forward	SINEC_a2	-	N/A	2914949	2914948	N/A	58631899	58631695	58631900	58631696	FALSE	atttcaa	1000	2914938-2914948	58631696\58631706	FALSE	58631900\58631910	58631880\58631899	chr16:58631707-58631899	TTGGGACACCTGGGTAGCTCAGCAGTTGAGCATCTGCCTTTGGTTCAGGGTGTGATCCCCATCCCGGGATCAAGTCCCACATCAGGCTCACTGCGAGGAGCCTGCTTCTCCCTCTGTCTGTATCTCTGCCTCTCTCTCTCTCTCTCTCTCATGAATAAATAAATAAAATCTTTAAAAAAAAAAAAAAAAAAAA	1	SINEC_a2	10.7	YES
SINE	G_WOLF	A_WOLF	chr17	395568	395788	64032244	64032244	agaaataaacttgtctt	agaaataaacttgtctt	agaaataaacttgtctt	revcom2	SINE/tRNA	Forward	SINEC2A1_CF	-	N/A	64032245	64032244	N/A	395788	395568	395789	395569	FALSE	tttctaa	1000	64032228-64032244	395569\395585	FALSE	395789\395805	395763\395788	chr17:395586-395788	GGGATCCCTGGGTGGCGCAGCGGTTTGGCGCCTGCCTTTGGCCCAGGGCGCGATCCTGGAGACCCGGGATCGAATCCCACATCGGGCTCCCGGTGCATGGAGCCTGCTTCTCCCTCTGCCTGTGTCTCTGCGCCTCTCTCCCTCTCTGTGTGACTATCATAAATAAATAAAAATTTTAAAAAAAAAAAAAAAAAAAAAAAAAA	1	SINEC2A1_CF	2.6	YES
SINE	G_WOLF	A_WOLF	chr17	447518	447726	63980509	63980509	aaaaccacctttttgc	aaaaccacctttttgc	aaaaccacctttttgc	revcom2	SINE/tRNA	Forward	SINEC2A1_CF	-	N/A	63980510	63980509	N/A	447726	447518	447727	447519	FALSE	gttttat	1000	63980494-63980509	447519\447534	FALSE	447727\447742	447710\447725	chr17:447535-447726	GGGATCCCTGGGTGGCGCAGCGGTTTGGCACCTGCCTTTGGCCCAGGGCGCGATCCTGGAGACCCGGGATCGAATCCCACATCAGGCTCCCAGTGCATGGATCCTGCTTCTCCCTCTGTCTGTGTCTCTGCCTCTCTCTCTCTCTCTGTGACTATCATAAATAAATAAAAAAATTAAAAAAAAAAAAAAAAC	1	SINEC2A1_CF	3.7	YES
SINE	G_WOLF	A_WOLF	chr17	650005	650201	63777998	63777998	aaaggaaatg	aaaggaaatg	aaaggaaatg	revcom2	SINE/tRNA	Forward	SINEC2A1_CF	-	N/A	63777999	63777998	N/A	650201	650005	650202	650006	FALSE	ccttTGA	1000	63777989-63777998	650006\650015	FALSE	650202\650211	650179\650201	chr17:650016-650201	GGGATCCCTGGGTGGCGCAGTGGTTTGGCGCCTGCCTTTGGCCCAGGGCGCGATCCTGGAGACCCGGGATCGAATCCCACATCAGGCTCCCAGTGCATGGAGCCTGCTTCTCCCTCTGCCTGTGTCTCTGCCTCTCTCTCTCTCTCTGTGACTATCATAAATTAAAAAAAAAAAAAAAAAAAAAAA	1	SINEC2A1_CF	3.2	YES
SINE	G_WOLF	A_WOLF	chr17	781134	781340	63647053	63647053	cagagcttattcttt	cagagcttattcttt	cagagcttattcttt	revcom2	SINE/tRNA	Reverse	SINEC2A1_CF	-	N/A	63647054	63647053	N/A	781340	781134	781341	781135	FALSE	TCTTTAC	1000	63647039-63647053	781135\781149	FALSE	781341\781355	781150\781170	chr17:781150-781340	TTTTTTTTTTTTTTTTTTTTTAATTTATTCATGATAGGCACACAGTGAGAGAGAGAGAGGCAGAGACACAGGCAGAGGGAGAAGCAGGCTCCATGCACCGGGAGCCTGACATGGGATTCGATCCCGGATCTCCAGGATCGCGCCCTGGGCCAAAGGCAGGCGCCAAACCGCTGCGCCACCCAGGGATCCCG	1	SINEC2A1_CF	3.7	YES
SINE	G_WOLF	A_WOLF	chr17	928908	929127	63499089	63499089	taaaatacaaatcac	taaaatacaaatcac	taaaatacaaatcac	revcom2	SINE/tRNA	Forward	SINEC2A1_CF	-	N/A	63499090	63499089	N/A	929127	928908	929128	928909	FALSE	ttttaaa	1000	63499075-63499089	928909\928923	FALSE	929128\929142	929124\929127	chr17:928924-929127	GGGATCCCTGGGTGGCGCAGCGGTTTGGCGCCTGCCTTTGGCCCAGGGCGCGATCCTGGAGACCCGGGATCGAATCCCACGTCGGGCTCCCGGTGCATGGAGCCTGCTTCTCCTTCTGCCTGTGTCTCTGCCTCTCTCTCTCTCTCTCTCTGTGTGACTATCATAAATAAATAAAAATTAAAAAAAAAATAAAATAAAATAAAA	1	SINEC2A1_CF	1.6	YES
SINE	G_WOLF	A_WOLF	chr17	1089601	1089836	63338472	63338472	agaacttgaacccag	agaacttgaacccag	agaacttgaacccag	revcom2	SINE/tRNA	Forward	SINEC2A1_CF	-	N/A	63338473	63338472	N/A	1089836	1089601	1089837	1089602	FALSE	GTTCTGA	1000	63338458-63338472	1089602\1089616	FALSE	1089837\1089851	1089798\1089836	chr17:1089617-1089836	GGGATCCCTGGGTGGCGCAGCGGTTTGGCGCCTGCCTTTGGCCCAGGGCGCGATCCTGGAGACCCGGGATCGAATCCCACATCGGGCTCCCGGTGCATGGAGCCTGCTTCTCCCTCTGCCTTTGTTTCTGGCTCTCTCTGGCTCTCAGTCTTTCATGAATAAATAAATAAATAAAATCTTTAAAAAAAAAAAAAAAAAAAAAAAAAAAAAAAAAAAAAAA	1	SINEC2A1_CF	6.7	YES
SINE	G_WOLF	A_WOLF	chr17	1132188	1132388	63296033	63296033	aagagttttaaagg	aagagttttaaagg	aagagttttaaagg	revcom2	SINE/tRNA	Forward	SINEC_Cf2	-	N/A	63296034	63296033	N/A	1132388	1132188	1132389	1132189	FALSE	CTCTTAT	1000	63296020-63296033	1132189\1132202	FALSE	1132389\1132402	1132384\1132388	chr17:1132203-1132388	GGGGCAGCCCCGGTGGCTCAGCGGTTTAGCGCCGCCTACAGCTCAGGGCGTGATCCTGGAGACCCGGGATCGAGTCCCACATCAGGCTCCCTGCATGGAGCCTGCTTCTCTCTGCCTGTGTCTCTGCCTCTCTCTCTCCTCTCTGTGTATTCTCATGAATAAATAAATAAAATATTTTTTTAAAAA	1	SINEC_Cf2	4.6	YES
SINE	G_WOLF	A_WOLF	chr17	1259499	1259709	63168455	63168455	aaaaaagaaaaaaaaaga	aaaaaagaaaaaaaaaga	aaaaaagaaaaaaaaaga	revcom2	SINE/tRNA	Forward	SINEC2A1_CF	-	N/A	63168456	63168455	N/A	1259709	1259499	1259710	1259500	FALSE	tttttgc	1000	63168438-63168455	1259500\1259517	FALSE	1259710\1259727	1259701\1259709	chr17:1259518-1259709	GGGATCCCTGGGTGGCGCAGCGGTTTGGCGCCTGTCTTTGGCCCGGGGCGCGATCCTGGAGACCCGGGATCGAATCCCACATCGGGCTCCCGGTGCATGGAGCCTGCTCCTCCCTCTGCCTGTGTCTCTGCCTCTCTCTCTCTCTCTCTCTCTGTGTGACTATCATAAATAAATAAAAAATTTAAAAAAAAA	1	SINEC2A1_CF	2.1	YES
SINE	G_WOLF	A_WOLF	chr17	1260902	1261098	63167253	63167253	tcaaagcagacatca	tcaaagcagacatca	tcaaagcagacatca	revcom2	SINE/tRNA	Forward	SINEC_Cf	-	N/A	63167254	63167253	N/A	1261098	1260902	1261099	1260903	FALSE	TTTGAAA	1000	63167239-63167253	1260903\1260917	FALSE	1261099\1261113	1261087\1261098	chr17:1260918-1261098	GGGATCCCTGGGTGGCGCAGCGGTTTGGCGCCTGCCTTTGGCCCAGGGCGCGATCCTGGAGACCCGGGATCGAATCCCACGTCGGGCTCCCGGTGCGTGGAGCCTGCTTCTCCCTCTGCCTGTGTCTCTGCCTCTCTCTCTCTCACTGTGTGCCTATCATAAATAAATTAAAAAAAAAAAA	1	SINEC_Cf	1.7	YES
SINE	G_WOLF	A_WOLF	chr17	1332570	1332770	63095977	63095977	aaaaaataaaatcttt	aaaaaataaaatcttt	aaaaaataaaatcttt	revcom2	SINE/tRNA	Reverse	SINEC2A1_CF	-	N/A	63095978	63095977	N/A	1332770	1332570	1332771	1332571	FALSE	tctttaa	1000	63095962-63095977	1332571\1332586	FALSE	1332771\1332786	1332587\1332598	chr17:1332587-1332770	TTTTTTTTTTTTAAATTTTTATTTATTTATGATAGTCACATCAGAGAGAGAGAGGCAGAGACACAGGCAGAGGGAGAAGCAGCTCCATGCACCGGGAGCCCGACGTGGGACTCGATCCCGGGTCTCCAGGATCGCGCCCTGGGCCAAAGGCAGGCGCCAAACCGCTGCGCCACCCAGGGATCCC	1	SINEC2A1_CF	1.6	YES
SINE	G_WOLF	A_WOLF	chr17	1578111	1578308	62852957	62852957	gtgtctatcagtatt	gtgtctatcagtatt	gtgtctatcagtatt	revcom2	SINE/tRNA	Reverse	SINEC_Cf	-	N/A	62852958	62852957	N/A	1578308	1578111	1578309	1578112	FALSE	GTATTAA	1000	62852943-62852957	1578112\1578126	FALSE	1578309\1578323	1578127\1578133	chr17:1578127-1578308	TTTTTTTAATTTTTATTTATTTATGATAGGCACACAGTGAGAGAGAGAGAGGCAGAGACACAGGCAGAGGGAGAAGCAGGCTCCATGCACCGGGAGCCCGACGTGGGATTCGATCCCGGGTCTCCAGGATCGCGCCCTGGGCCAAAGGCAGGCGCCAAACCGCTGCGCCACCCAGGGATCCC	1	SINEC_Cf	1.1	YES
SINE	G_WOLF	A_WOLF	chr17	1599884	1600089	62831317	62831317	acataaaaatttta	acataaaaatttta	acataaaaatttta	revcom2	SINE/tRNA	Reverse	SINEC2A1_CF	-	N/A	62831318	62831317	N/A	1600089	1599884	1600090	1599885	FALSE	ttttaaa	1000	62831304-62831317	1599885\1599898	FALSE	1600090\1600103	1599904\1599912	chr17:1599899-1600089	TTTTATTTTTTTTTAAATTTTTATTTATTAATGATAGTCACAGAGAGAGAGAGAGAGAGGCAGAGACATAGGCAGAGGGAGAAGCAGGCTCCATGCACCGGGAGCCCGACGTGGGATTCGATCCCGGGTCTCCAGGATCGTGCCCTGGGCCAAAGGCAAGCGCTAAACCGCTGCGCCACCCAGGGATCCCA	1	SINEC2A1_CF	3.2	YES
SINE	G_WOLF	A_WOLF	chr17	1615771	1615941	62815566	62815566	aaaaaa	aaaaaa	aaaaaa	revcom2	SINE/tRNA	Forward	SINEC_Cf	-	N/A	62815567	62815566	N/A	1615941	1615771	1615942	1615772	TRUE	tttttaa	1000	62815561-62815566	1615772\1615777	FALSE	1615942\1615947	1615938\1615941	chr17:1615778-1615941	AGAATACAGGGGATCCCTGCCTTTGGCCCAGGGCGCGATCCTGGAGACCTGGGATCGAATCCCACATCAGGCTCCCGGTGCATGGAGCCTGCTTCTCCCTCTGCCTATGTCTCTGCCTCTCTCTCTCTCTCTCTGTGACTATCATAAATAAATAAAAATTAAAA	1	SINEC_Cf	2.7	YES
SINE	G_WOLF	A_WOLF	chr17	1885874	1886069	62545072	62545072	aagagcctgggtga	aagagcctgggtga	aagagcctgggtga	revcom2	SINE/tRNA	Forward	SINEC_Cf	-	N/A	62545073	62545072	N/A	1886069	1885874	1886070	1885875	FALSE	CTCTTGC	1000	62545059-62545072	1885875\1885888	FALSE	1886070\1886083	1886051\1886069	chr17:1885889-1886069	GGGATCCCTGGGTGGCGCAGCGGTTTGGCGCCTGCCTTTGGCCCAGGGCGCGATCCTGGAGACCCGGGATCGAATCCCACGTCGGGCTCCCGGTGCATGGAGCCTGCTTCTCCCTCTGCCTGTGTCTCTGCCTCTCTCTCTCTGTGTGTGACTATCATAAATAAAAAAAAAAAAAAAAAAA	1	SINEC_Cf	1.1	YES
SINE	G_WOLF	A_WOLF	chr17	2028267	2028479	62402661	62402661	cttaagattttctt	cttaagattttctt	cttaagattttctt	revcom2	SINE/tRNA	Reverse	SINEC2A1_CF	-	N/A	62402662	62402661	N/A	2028479	2028267	2028480	2028268	FALSE	TTCTTCA	1000	62402648-62402661	2028268\2028281	FALSE	2028480\2028493	2028285\2028302	chr17:2028282-2028479	TTCTTTTTTTTTTTTTTTTTTAATTTTTTTTTATTTATTTATGATAGTCATCAGAGAGAGAGAGAGAGGCAGAGACACAGGCAGAGGGAGAAGCAGGCTCCATGCACCGGGAGCCCGACGTGGGATTCGATCCCGGGTCTCCAGGATCGTGCCCCGGGCCAAAGGCAAGCGCCAAACCGCTGCGCCACCCAGGGATCC	1	SINEC2A1_CF	3.2	YES
SINE	G_WOLF	A_WOLF	chr17	2028955	2029162	62402190	62402190	atatattagtctgatgg	atatattagtctgatgg	atatattagtctgatgg	revcom2	SINE/tRNA	Forward	SINEC_Cf	-	N/A	62402191	62402190	N/A	2029162	2028955	2029163	2028956	FALSE	TATATTA	500	62402174-62402190	2028956\2028972	FALSE	2029163\2029179	2029149\2029157	chr17:2028973-2029162	GGATCCCTGGGTGGCGCAGCGGTTTGGCGCCTGCCTTTGGCCCAGGGCGCGATCCTGGAGACCCGGGATCGAATCCCACATCGGGCTCCCGGTGCATGGAGCCTGCTTCTCCCTCTGCCTGTGTCTCTGCCCCTCTCTCTCTCTCTCTGTGTGACTATCATAAATAAATAAAAATTAAAAAAAAATATAT	1	SINEC_Cf	1.1	YES
SINE	G_WOLF	A_WOLF	chr17	2210772	2210969	62226452	62226452	ggtttagcgcctgcctttggctcagggcatgatcctggagacccgggatcgaatcccacgtcgggctcccggtgcatggagcctgcttctccctctgcctgtgtctctgcctctctctct	ggtttagcgcctgcctttggctcagggcatgatcctggagacccgggatcgaatcccacgtcgggctcccggtgcatggagcctgcttctccctctgcctgtgtctctgcctctctctct	ggtttagcgcctgcctttggctcagggcatgatcctggagacccgggatcgaatcccacgtcgggctcccggtgcatggagcctgcttctccctctgcctgtgtctctgcctctctctct	revcom2	SINE/tRNA	Forward	SINEC_Cf2\SINEC_Cf	-	N/A	62226453	62226452	N/A	2210969	2210772	2210970	2210773	TRUE	aaaccac	1000	62226333-62226452	2210773\2210892	FALSE	2210970\2211089	2210967\2210967	chr17:2210893-2210969	GTGTGTGTCTCTCATGAATAAATAAATAAAATCTTTTTTTAAAAAAAGTCAATGCAGGAATCCCTGGGTGGCGCAGC	1	SINEC_a2	0.0	NO
SINE	G_WOLF	A_WOLF	chr17	2223059	2223269	62214367	62214367	cttccacggaaattctg	cttccacggaaattctg	cttccacggaaattctg	revcom2	SINE/tRNA	Reverse	SINEC2A1_CF	-	N/A	62214368	62214367	N/A	2223269	2223059	2223270	2223060	FALSE	TTCTGGA	1000	62214351-62214367	2223060\2223076	FALSE	2223270\2223286	2223081\2223084	chr17:2223077-2223269	AATCTTTTATTTTTTTTTTTAATTTTATTTATTTATGATAGTCACACAGAGAGAGAGAGAGAGGCAGAGACACAGGCAGAGGGAGAAGCAGGCTCCATGCACCGGGAGCCCGACGTGGGATTCGATCCCGGATCTCCAGAATCGCGCCCTGGGCCAAAGGCAGGCGCTAAACCGCTGCGCCACCCAGGGATCC	1	SINEC2A1_CF	2.1	YES
SINE	G_WOLF	A_WOLF	chr17	2250566	2250783	62187061	62187061	tgttgcctgattgct	tgttgcctgattgct	tgttgcctgattgct	revcom2	SINE/tRNA	Reverse	SINEC2A1_CF	-	N/A	62187062	62187061	N/A	2250783	2250566	2250784	2250567	FALSE	ttgctga	1000	62187047-62187061	2250567\2250581	FALSE	2250784\2250798	2250582\2250589	chr17:2250582-2250783	TTTTTTTTGTTTTTTTTTTTTTTTATTTTTTATTTTTTATTTATTTATGATAGTCACAGAGAGAGAAAGAGAGGCAGAGACACAGGCAGAGAGAAGCAGGCTCCATGTACCGGGAGCCCGACGTGGGAATCGATCCTGGGTCTCCAGGATCGTGCCCTAGGCCAAAGGCAGGCGCCAAACCGCTGCGCCACCCAGGGATCCC	1	SINEC2A1_CF	4.8	YES
SINE	G_WOLF	A_WOLF	chr17	2259356	2259567	62178488	62178488	taaaagcagctgc	taaaagcagctgc	taaaagcagctgc	revcom2	SINE/tRNA	Forward	SINEC_Cf2	-	N/A	62178489	62178488	N/A	2259567	2259356	2259568	2259357	FALSE	TTTTAGA	1000	62178476-62178488	2259357\2259369	FALSE	2259568\2259580	2259560\2259567	chr17:2259370-2259567	GGGGCAGCCCCGGTGGCTCAGCGGTTTAGCGCCGCCTACAGCTCAGGGCATGATCCTGGAGACCTGGGATCGAGTCCCACGTCAGGCTCCCTGCATGGAGCCTGCTTCTCCCTCTGCCTGTGTCTCTGCCTCTCTCTCTCTCTCCTCTCTGTGTATTCTCATGAATAAATAAATAAAATCTTTAAAAAATAAAAAAAA	1	SINEC_Cf2	4.5	YES
SINE	G_WOLF	A_WOLF	chr17	3276097	3276291	61172916	61172916	aaaatcgtttccta	aaaatcgtttccta	aaaatcgtttccta	revcom2	SINE/tRNA	Forward	SINEC2A1_CF	-	N/A	61172917	61172916	N/A	3276291	3276097	3276292	3276098	FALSE	ATTTTGA	1000	61172903-61172916	3276098\3276111	FALSE	3276292\3276305	3276290\3276291	chr17:3276112-3276291	GGGATCCCTGGGTGGCGCAGCGGTTTGGCCCCTGCCTTTGGCCCAGGGCACGATCCTGGAGACCCGGGATCGAATCCCACATCAGGCTCCTGGTGCATGGAGCCTGCTTCTCCTTCTGCCTGTGTCTCTGCCTCTCTCTCTCTCTCTGTGACTATCATAAATAAATAAAAAATTTTTTAA	1	SINEC_Cf	3.5	YES
SINE	G_WOLF	A_WOLF	chr17	3445738	3445926	61006996	61006996	aaaaagcca	aaaaagcca	aaaaagcca	revcom2	SINE/tRNA	Forward	SINEC2A1_CF	-	N/A	61006997	61006996	N/A	3445926	3445738	3445927	3445739	FALSE	tttTTGA	1000	61006988-61006996	3445739\3445747	FALSE	3445927\3445935	3445914\3445926	chr17:3445748-3445926	GGGGATCCCTGGGTGGCGCAGTGGTTTGGCGCCTGCCTTTGGCCCAGGGCGCAATCCTGGAGACCCGGGATCGAATCCCACATCGGGCTTCCGGTGCATGGAGCCTGCTTCTCCCTCTGTCTCTCTCTCTTTCTCTCTCTGTGACTATCATAAATAAATAAAAATTAAAAAAAAAAAAA	1	SINEC_Cf	4.0	YES
SINE	G_WOLF	A_WOLF	chr17	3805449	3805663	60646862	60646862	aggagtcatggtgaggg	aggagtcatggtgaggg	aggagtcatggtgaggg	revcom2	SINE/tRNA	Forward	SINEC2A1_CF	-	N/A	60646863	60646862	N/A	3805663	3805449	3805664	3805450	FALSE	CTCCTAT	1000	60646846-60646862	3805450\3805466	FALSE	3805664\3805680	3805640\3805663	chr17:3805467-3805663	GGATCCCTGGGTGGCGCAGCGGTTTGGCGCCTGCCTTTGGCCCAGGGCGTGATCCTGGAGACCCGGGATCGAATCCCACATCAGGCTCCCGGTGCATGGAGCCTGCTTCTCCCTCTGCCTGTGTCTCTGCCCCTCTCTCTCTCTCTGTGACTATCATAAATAAATAAAAATTTAAAAAAAAAAAAAAAAAAAAAAAA	1	SINEC2A1_CF	2.1	YES
SINE	G_WOLF	A_WOLF	chr17	3868995	3869187	60583347	60583347	aaaaaaaaaa	aaaaaaaaaa	aaaaaaaaaa	revcom2	SINE/tRNA	Forward	SINEC_Cf3	-	N/A	60583348	60583347	N/A	3869187	3868995	3869188	3868996	FALSE	tttttct	1000	60583338-60583347	3868996\3869005	FALSE	3869188\3869197	3869173\3869187	chr17:3869006-3869187	GGGGCAGCCCAGGTGGCTTAGCGGTTTAGCGCTGCCTTCAGCCCAGGGCCTGATCCTGGAGACCCCAGATCGAGTCCCACGTCGGGCTCCCTGCATGGAGCCTGCTTCTCCCTCTGCCTGTGTCTCTGCCTCTCTCTCTCTCTCTCATAAATAAATAAATAAATCTTAAAAAAAAAAAAAAA	1	SINEC_Cf3	3.4	YES
SINE	G_WOLF	A_WOLF	chr17	3918137	3918369	60533783	60533783	caggtctttatctttta	caggtctttatctttta	caggtctttatctttta	revcom2	SINE/tRNA	Reverse	SINEC2A1_CF	-	N/A	60533784	60533783	N/A	3918369	3918137	3918370	3918138	FALSE	TTTTAGA	1000	60533767-60533783	3918138\3918154	FALSE	3918370\3918386	3918155\3918158	chr17:3918155-3918369	TTTTATTTATTTATTTATTTATTTTTTTTTTTTTTAAAGATTTTATTTATTTATTCATGATAGTCACAGAGAGAGAGAGAGAGAGGCAGAGACACAGGCAGAGGGAGAAGCGGGCTCCATGCACCGGGAGCCCGACGTGGGATTCGATCCCGGGTCTCCAGGATCGCGCCCTAGGCCAAAGGCAGGCGCCAAACTGCTGCGCCACCCAGGGATCC	1	SINEC2A1_CF	2.6	YES
SINE	G_WOLF	A_WOLF	chr17	3924515	3924721	60527551	60527551	aatatgtaatgaata	aatatgtaatgaata	aatatgtaatgaata	revcom2	SINE/tRNA	Forward	SINEC2A1_CF	-	N/A	60527552	60527551	N/A	3924721	3924515	3924722	3924516	FALSE	ATATTAA	1000	60527537-60527551	3924516\3924530	FALSE	3924722\3924736	3924708\3924721	chr17:3924531-3924721	GGGATCCCTGGGTGGCGCAGCGGTTTGGCGCCTGCCTTTGGCCCAGGGCGCGATCCTGGAGACCCGGGATCGAATCCCACATCGGGCTCCCGGTGCATGGAGCCTGCTTCTCCCTCTGCCTGTGTCTCTGCCTCTCTCTCTCTCTGTGACTATCATGAATAAATAAATAAAATCTTTAAAAAAAAAAAAAA	1	SINEC2A1_CF	1.6	YES
SINE	G_WOLF	A_WOLF	chr17	3942117	3942322	60509942	60509942	tctattttctttcttt	tctattttctttcttt	tctattttctttcttt	revcom2	SINE/tRNA	Reverse	SINEC2A1_CF	-	N/A	60509943	60509942	N/A	3942322	3942117	3942323	3942118	FALSE	tctttct	1000	60509927-60509942	3942118\3942133	FALSE	3942323\3942338	3942134\3942149	chr17:3942134-3942322	TTTTTTTTTTTTTTTTAATTTTTTTATATTTATTTATGATAGTTACAGAGAGAGAGAGGCAGAGACACAGGCAGAGGGAGAAGCAGGCTCCATGCACCGGGAGCCTGATGTGGGATTCGATCCTGGGTCTCCAGGATCGCGCCCTGGGCCAAAGGCAGGCGCCAAACCGCTGCGCCACCCAGGGATCCC	1	SINEC2A1_CF	2.7	YES
SINE	G_WOLF	A_WOLF	chr17	3977636	3977857	60474622	60474622	taaaactctaatccc	taaaactctaatccc	taaaactctaatccc	revcom2	SINE/tRNA	Forward	SINEC2A1_CF	-	N/A	60474623	60474622	N/A	3977857	3977636	3977858	3977637	FALSE	TTTTAAT	1000	60474608-60474622	3977637\3977651	FALSE	3977858\3977872	3977833\3977857	chr17:3977652-3977857	GGGGTCCCTGGGTGGCGCAGCGGTTTGGCGCCTGCCTTTGGCCCAGGGCGCGATCCTGGAGACCCGGGATCGAATCCCACATCGGGCTCCCGGTGCATGGAGCCTGCTTCTCCCTCTGCCTGTGTCTCTGCCTCTCTCTCTCTCTCTCTCTGTGTGACTATCATAAATAAATAAAAATTTTAAAAAAAAAAAAAAAAAAAAAAAAA	1	SINEC2A1_CF	1.5	YES
SINE	G_WOLF	A_WOLF	chr17	4229827	4230020	60222079	60222079	aaaaaatcccacagagg	aaaaaatcccacagagg	aaaaaatcccacagagg	revcom2	SINE/tRNA	Forward	SINEC_Cf	-	N/A	60222080	60222079	N/A	4230020	4229827	4230021	4229828	FALSE	TTTTTAA	1000	60222063-60222079	4229828\4229844	FALSE	4230021\4230037	4230015\4230020	chr17:4229845-4230020	ATCCCTGGGTGGCGCAGCGGTTTGGCGCCTGTCTTTGGCCCAGGGCGCGATCCTGGAGACCCGGGATCGAATCCCACATCAGGCTCCCGGTGCATGGAGCCTGCTTCTCCCTCTGCCTATGTCTCTGCGCCTCTCTCTCTCTCTGTGACTATCATAAATAAATAAAAATTAAAAAA	1	SINEC_Cf	3.4	YES
SINE	G_WOLF	A_WOLF	chr17	4249216	4249405	60203338	60203338	tggaagtcctttttt	tggaagtcctttttt	tggaagtcctttttt	revcom2	SINE/tRNA	Reverse	SINEC_Cf	-	N/A	60203339	60203338	N/A	4249405	4249216	4249406	4249217	FALSE	tttttaa	1000	60203324-60203338	4249217\4249231	FALSE	4249406\4249420	4249232\4249247	chr17:4249232-4249405	TTTTTTTTTTTTTTTTATGATAGTCACAGAGAGAGAGAGAGAGGCAGAGACACAGGCAGAGGGAGAAGCAGGCTCCATGCACTGGGAGCCCGATGTGGGATTCGATCCCGGGTCTCCAGGATCGCGCCCTGGGCCAAAGGCAGGCGCCAAACCGCTGCGCCACCCAGGGATCCC	1	SINEC_Cf	2.3	YES
SINE	G_WOLF	A_WOLF	chr17	4331228	4331433	60121440	60121440	ggctggtgtctttct	ggctggtgtctttct	ggctggtgtctttct	revcom2	SINE/tRNA	Reverse	SINEC2A1_CF	-	N/A	60121441	60121440	N/A	4331433	4331228	4331434	4331229	FALSE	TTTCTAA	1000	60121426-60121440	4331229\4331243	FALSE	4331434\4331448	4331244\4331260	chr17:4331244-4331433	TTTTTTTTTTTTTTTTTAATTTTTATTTATTTATGATAGTCACACAGAGAGAGAGAGGGGCAGAGACACAGGCAGAGGGAGAAGCAGGCTCCATGCACCGGGAGCCCGACGTGGGATTCGATCCCGGGTCTCCAGGATCGCGCCCTGGGCCAAAGGCAGGCGCCAAACCGCTGCGCCACCCAGGGATCCC	1	SINEC2A1_CF	1.1	YES
SINE	G_WOLF	A_WOLF	chr17	4369253	4369489	60083606	60083606	gaaaatcagcagacaa	gaaaatcagcagacaa	gaaaatcagcagacaa	revcom2	SINE/tRNA	Forward	SINEC2A1_CF	-	N/A	60083607	60083606	N/A	4369489	4369253	4369490	4369254	FALSE	ttttcaa	1000	60083591-60083606	4369254\4369269	FALSE	4369490\4369505	4369452\4369489	chr17:4369270-4369489	GGGGATCCCTGGGTGGCGCAGCGGTTTGGCGCCTGCCTTTGGCCCAGGGCGCGATCCTGGAGACCCGGGATCGAATCCCACGTCGGGCTCCCGGTGCATGGAGCCTGCTTCTCCCTCTGCCTGTGTCTCTGCCTCTCTCTCTCTCTCTCTCTGTGACTATCATGAATAAATAAATAAAATTTAAAAAAAAAAAAAAAAAAAAAAAAAAAAAAAAAAAAAA	1	SINEC2A1_CF	0.5	YES
SINE	G_WOLF	A_WOLF	chr17	4709181	4709391	59742711	59742711	tatttttta	tatttttta	tatttttta	revcom2	SINE/tRNA	Forward	SINEC2A1_CF	-	N/A	59742712	59742711	N/A	4709391	4709181	4709392	4709182	FALSE	aaataat	1000	59742703-59742711	4709182\4709190	FALSE	4709392\4709400	4709377\4709390	chr17:4709191-4709391	GGGATCCCTGGGTGGCGCAGCGGTTTGGCGCCTGCCTTTGGCCCAGGGCGCGATCCTGGAGACCCGGGATCGAATCCCACATCGGGCTCCCGGTGCATGGAGCCTGCTTCTCCCTCTGCCTGTGTCTCTGCCTCTCTCTCTCTCACTGTGTGCCTATCATAAATTTAAAAAAAAAAACAAACAAACAAAAAAAAAAAAAAC	1	SINEC2A1_CF	4.7	YES
SINE	G_WOLF	A_WOLF	chr17	4750435	4750625	59701437	59701437	tcatatgattttt	tcatatgattttt	tcatatgattttt	revcom2	SINE/tRNA	Reverse	SINEC_Cf2	-	N/A	59701438	59701437	N/A	4750625	4750435	4750626	4750436	FALSE	tttttaa	500	59701425-59701437	4750436\4750448	FALSE	4750626\4750638	4750449\4750455	chr17:4750449-4750625	TTTTTTTAAAGATTTATTTATTTATTCATTCAGAGAGAGCTAGAGAGAGGCAGAGACACAGGCAGAGGGAGAAGCAGGCCCCACACAGGAAGCCCGATGCGGGACTCGATCCCAGGTCTCCAGGATCACACCCCAGGCTGCAGGCGGCACCAAACCGCTGCGCCACCAGGGCTGCCC	1	SINEC_Cf2	10.3	YES
SINE	G_WOLF	A_WOLF	chr17	4805000	4805199	59646899	59646899	aaaaa	aaaaa	aaaaa	revcom2	SINE/tRNA	Forward	SINEC_Cf	-	N/A	59646900	59646899	N/A	4805199	4805000	4805200	4805001	FALSE	tttttta	1000	59646895-59646899	4805001\4805005	FALSE	4805200\4805204	4805184\4805194	chr17:4805006-4805199	GGGGATCCCTGGGTGGCGCAGCGGTTTGGTGCCTGCCTTTGGCCCAGGGCGCGATCCTGGAGACCCGGGATCGAATCCCACATCGGGCTCCCGGTGCATGGAGCCTGCTTCTCCCTCTGCCTGTGTCTCTGCCTCTCTCTCTTTCTCTCTGTGTGACTATCATAAATAAATAAAAATTAAAAAAAAAAATCTTT	1	SINEC_Cf	1.6	YES
SINE	G_WOLF	A_WOLF	chr17	4827206	4827431	59624897	59624897	taaattctcataaca	taaattctcataaca	taaattctcataaca	revcom2	SINE/tRNA	Forward	SINEC2A1_CF	-	N/A	59624898	59624897	N/A	4827431	4827206	4827432	4827207	FALSE	ATTTAAG	1000	59624883-59624897	4827207\4827221	FALSE	4827432\4827446	4827415\4827427	chr17:4827222-4827431	GGGATCCCTGGGTGGCGCAGCGGTTTGGCGCCTGCCTTTGGCCCAGGGCGCGATCCCGGAGATCCGGGATCGAATCCCACATCGGGTTCCCGGTGCATGGAGCCTGCTTCTCCCTCTGCCTGTGTCTCTGCCTCTCTCTCTCTCTCTCTCTGTGTGTGACTATCATAAATAAATAAAAATTAAAAAAAAAATTAAAAAAAAAAAAATAAA	1	SINEC2A1_CF	2.5	YES
SINE	G_WOLF	A_WOLF	chr17	4917077	4917278	59535025	59535025	N/A	N/A	N/A	revcom2	SINE/tRNA	Reverse	SINEC2A1_CF	-	N/A	59535026	59535025	N/A	4917278	4917077	4917279	4917078	FALSE	N/A	1000	N/A	N/A\N/A	FALSE	N/A\N/A	4917078\4917086	chr17:4917078-4917278	TTTTTTTTTAATTTTTTTATTTATTTATGATAGTCACAGAGAGAGAGAGAGAGGCAGAGACACAGGCTGAGGAAGAAGCAGGCTCCATGCACCGGGAGCCCGACGTGGGACTCGATCCCGGGTCTCCAGGATCGCGCCCTGGGCCAAAGGCAGGCGCCAAACCGCTGCGCCACCCAGGGATCCCTGTCTCGTGAATTTTTA	1	SINEC_Cf	1.6	YES
SINE	G_WOLF	A_WOLF	chr17	4920955	4921145	59531351	59531351	tttttttttt	tttttttttt	tttttttttt	revcom2	SINE/tRNA	Reverse	SINEC_Cf	-	N/A	59531352	59531351	N/A	4921145	4920955	4921146	4920956	FALSE	ttttttt	1000	59531342-59531351	4920956\4920965	FALSE	4921146\4921155	4920968\4920972	chr17:4920966-4921145	AATTTTTATTTATTTATGATAGTCACACACAGAGAGAGAGAGAGAGGCAGAGACACAGGCAGAGGGAGAAGCAGGCTCCATGCACCGGGAGCCTGATGTGGGATTCGATCCCGGGTCTCCAGGATCACGCCCTGGGCCAAAGGCAGGCGCCAAACCGCTGCGCCACAGGGATCCCCTGCA	1	SINEC_Cf	2.3	YES
SINE	G_WOLF	A_WOLF	chr17	4922036	4922221	59530460	59530460	tctttgctgcttttt	tctttgctgcttttt	tctttgctgcttttt	revcom2	SINE/tRNA	Reverse	SINEC2A1_CF	-	N/A	59530461	59530460	N/A	4922221	4922036	4922222	4922037	FALSE	tttttaa	1000	59530446-59530460	4922037\4922051	FALSE	4922222\4922236	4922052\4922061	chr17:4922052-4922221	TTTTTTTTTTAAATTTATTTATTCATGATAGACAGAGAGAGGCAGAGACACAGGCAGAGGGAGAAGCAGGCTTCATGCCGGGAGCCTGATGTGGGACTCGATCCCGGGACTCCAGGATCATGCCCTGGGCCAAAGGCAGGCACTAAACCACTGAGCCACCCAGGGATCCC	1	SINEC1A_CF	4.5	YES
SINE	G_WOLF	A_WOLF	chr17	4935737	4935960	59516952	59516952	tgcccctattttttt	tgcccctattttttt	tgcccctattttttt	revcom2	SINE/tRNA	Reverse	SINEC2A1_CF	-	N/A	59516953	59516952	N/A	4935960	4935737	4935961	4935738	FALSE	tttttaa	1000	59516938-59516952	4935738\4935752	FALSE	4935961\4935975	4935758\4935762	chr17:4935753-4935960	TTTTGTTTTTGTTTTTGTTTTTGTTTTTTTATTTTTATTTATTTATGATAGTCACACAGAGATAGAGAGAGAGAGAGGCAGAGACATAGGCAGAGGGAGAAGCAGGCTCCATGCACCGGGAGCCCGACGTGGGATTCGATCCTGGGTCTCCAGGATCGCGCCCTGGGCCAAAGGCAGGCGCTAAACTGCTGCGCCACCCAGGGATCCC	1	SINEC2A1_CF	2.8	YES
SINE	G_WOLF	A_WOLF	chr17	4995785	4995996	59456069	59456069	aaagataaaacatact	aaagataaaacatact	aaagataaaacatact	revcom2	SINE/tRNA	Forward	SINEC2A1_CF	-	N/A	59456070	59456069	N/A	4995996	4995785	4995997	4995786	FALSE	TCTTTGA	1000	59456054-59456069	4995786\4995801	FALSE	4995997\4996012	4995983\4995996	chr17:4995802-4995996	GGGATCCCTGGGTGGCGCAGCGGTTTGGCGCCTGCCTTTGGCCCAGGGCGCGATCCTGGAGACCCGGGATCGAATCCCACATCGGGCTCCCTGCATGGAGCCCGCTTCTCTCTCTGCCTGTGTCTCTGCCTCTCTCTCTCTCTCTCTGTGACTATCATGAATAAATAAATAAAAAATCTTTAAAAAAAAAAAAAA	1	SINEC2A1_CF	1.6	YES
SINE	G_WOLF	A_WOLF	chr17	5075660	5075887	59376165	59376165	tgtaccatatattta	tgtaccatatattta	tgtaccatatattta	revcom2	SINE/tRNA	Reverse	SINEC2A1_CF	-	N/A	59376166	59376165	N/A	5075887	5075660	5075888	5075661	FALSE	ATTTAAA	1000	59376151-59376165	5075661\5075675	FALSE	5075888\5075902	5075676\5075678	chr17:5075676-5075887	TTTATTTATTTATTTATTTATTATTTTTTTTTTTTAAAGATTTTATTTATTTATTCATGATAGTCACAGAGAGAGAGAGAGGCAGAGACACAGGCAGAGGGAGAAGCAGGCTCCATGCACCGGGAGCCCGATGTGGGATTCGATCCCGGGTCTCCAGGATCACGCCCTGGGCCAAAGGCAGGCGCCAAACCGCTGCGCCACCCAGGGATCCC	1	SINEC2A1_CF	2.2	YES
SINE	G_WOLF	A_WOLF	chr17	5095541	5095756	59356528	59356528	N/A	N/A	N/A	revcom2	SINE/tRNA	Forward	SINEC2A1_CF	-	N/A	59356529	59356528	N/A	5095756	5095541	5095757	5095542	TRUE	N/A	1000	N/A	N/A\N/A	FALSE	N/A\N/A	5095754\5095756	chr17:5095542-5095756	TAAAAAATTATTTGCATGGGGATCCCTGGGTGGCGCAGCGGTTTAGCGCCTGCCTTTGGCCCAGGGCGCGATCCTGGAGAGCCGGGATCGAGTCCCACGTCGGGCTCCCGGTGCGTGGAGCCTGCTTCTCCCTCTGCCTGTGTCTCTGCCTCTCTCCTCTCTCTCTCTGTGACTATCATAAATAAATAAAAAATTAAAAAAAAAAAATAAATAAA	1	SINEC2A1_CF	3.6	YES
SINE	G_WOLF	A_WOLF	chr17	5107601	5107814	59344693	59344693	aaaagctacacaaca	aaaagctacacaaca	aaaagctacacaaca	revcom2	SINE/tRNA	Forward	SINEC_Cf	-	N/A	59344694	59344693	N/A	5107814	5107601	5107815	5107602	FALSE	CTTTTAA	1000	59344679-59344693	5107602\5107616	FALSE	5107815\5107829	5107781\5107814	chr17:5107617-5107814	GGGATCCCTGGGTGGCGCAGCGGTTTGGCACCTGCCTTTGGCCCGGGGCGCAATCCTGGAGACTCGGGATCGAATCCCACATCGGGCTCCCGGTGCATGGAGCCTGCTTCTCCCTCTGCCTGTGTCTCTGCCTCTCTCTCTCTCTGTAACTATCATAAATAAATAAAAAAAAAAAAAAAAAAAAAAAAAAAAAAAAAA	1	SINEC2A1_CF	3.2	YES
SINE	G_WOLF	A_WOLF	chr17	5248333	5248535	59204197	59204197	aaaa	aaaa	aaaa	revcom2	SINE/tRNA	Forward	SINEC_Cf	-	N/A	59204198	59204197	N/A	5248535	5248333	5248536	5248334	FALSE	N/A	1000	59204194-59204197	5248334\5248337	FALSE	5248536\5248539	5248528\5248535	chr17:5248338-5248535	CCTCTTTGAGGGATCCCTGGGTGGCGCAGCGGTTTGGCGCCTGCCTTTGGCCCAGGGCGCGATCCTGGAGACTCGGGATCGAATCCCACATCGGGCTCCCGGTGCATGGAGCCTGCTTCTCCCTCTGCCTGTGTCTCTGCCTCTCTCTCTCTCTCTCTCTGTGACTATCATAAGTAAATAAATAAAAATTAAAAAAAA	1	SINEC_Cf	1.6	YES
SINE	G_WOLF	A_WOLF	chr17	5368883	5369090	59041051	59041051	ctcattgtggtttta	ctcattgtggtttta	ctcattgtggtttta	no	SINE/tRNA	Reverse	SINEC2A1_CF	+	N/A	59041051	59041052	N/A	5369090	5368883	5369091	5368884	FALSE	ttttaat	1000	59041052-59041066	5368884\5368898	FALSE	5369091\5369105	5368904\5368910	chr17:5368899-5369090	TTTTATTTTTTTAAATTTTTTTTATTTATTTTTTTTGATAGTCACAGAGAGAGAGAGAGGGGCAGAGACACAGGCAGAGGGAGAAGCAGGCTCCATGCACCGGGAGCCTGATGTGGGATTCGATCCCGGGTCTCCAGGATCGCGCCCTGGGCCAAAGGTAGGCGCCAAACCGCTGCGCCACCCAGGGATCCC	1	SINEC2A1_CF	2.7	YES
SINE	G_WOLF	A_WOLF	chr17	5372865	5373097	59044827	59044827	gattatctatctatct	gattatctatctatct	gattatctatctatct	no	SINE/tRNA	Reverse	SINEC_Cf	+	N/A	59044827	59044828	N/A	5373097	5372865	5373098	5372866	FALSE	tatctat	1000	59044828-59044843	5372866\5372881	FALSE	5373098\5373113	5372882\5372893	chr17:5372882-5373097	TTTTTTTTTTTTAATTTTTTTTTTTTTTATTTTTTTTTAAATTTTTTATTTATTTATGATAGTCACAGAGAGAGAGAGAGAGAGGCAGAGACACAGGCAGAGGGAGAAGCAGGCTCCATGCACCGGGAGCCTGACGTGGGATTCGATCCCGGGTCTCCAGGATCGCGCCCTGGGCCAAAGGCAGGCGCTAAACCACTGCGCCACCCAGGGATCCCC	1	SINEC2A1_CF	2.1	YES
SINE	G_WOLF	A_WOLF	chr17	5569958	5570155	58878923	58878923	ccccaaatttg	ccccaaatttg	ccccaaatttg	revcom2	SINE/tRNA	Reverse	SINEC_Cf	-	N/A	58878924	58878923	N/A	5570155	5569958	5570156	5569959	FALSE	atttgAA	1000	58878913-58878923	5569959\5569969	FALSE	5570156\5570166	5569970\5569982	chr17:5569970-5570155	TTTTTTTTTTTTTAATTTTTATTTATTTATGATAGTCACACAGAGAGAGAGAGAGAGGCAGAGACATAGGCAGAGGGAGAAGCAGGCTCCATGTACCGGGAGCCCGACGTGGGATTCGATCCTGGGTCTCCAGGATCACGCCCTAGGCCAAAGGCAGGCGCTAAACCGCTGCGCCACCCAGGGATC	1	SINEC_Cf	3.2	YES
SINE	G_WOLF	A_WOLF	chr17	6085416	6085626	58363061	58363061	caaatattcagttgacag	caaatattcagttgacag	caaatattcagttgacag	revcom2	SINE/tRNA	Forward	SINEC2A1_CF	-	N/A	58363062	58363061	N/A	6085626	6085416	6085627	6085417	FALSE	ATTTGAT	1000	58363044-58363061	6085417\6085434	FALSE	6085627\6085644	6085614\6085626	chr17:6085435-6085626	GGATCCCTGGGTGGCGCAGTGGTTTGGCGCCTGCCTTTGGCCCAGGGCGCGATCCTGGAGACCCGGGATCGAATCCCACATCGGGCTCCCGGTGCATGGAGCCTGCTTCTCCCTCTGCCTGTGTCTCTGCCTCTCTCTCTCTCTGTGACTATCATAAATAAATAAAAAAAAAAAAAAACAAAAAAAAAAAAA	1	SINEC2A1_CF	1.6	YES
SINE	G_WOLF	A_WOLF	chr17	6366273	6366479	58082602	58082602	taaaatgcttgtttatc	taaaatgcttgtttatc	taaaatgcttgtttatc	revcom2	SINE/tRNA	Forward	SINEC_Cf	-	N/A	58082603	58082602	N/A	6366479	6366273	6366480	6366274	FALSE	TTTTAAA	1000	58082586-58082602	6366274\6366290	FALSE	6366480\6366496	6366466\6366479	chr17:6366291-6366479	GGGATCCCTGGGTGGCGCAGCGGTTTGGCGCCTGCCTTTGGCCCAGGGCGCGATCCTGGAGACCCGGGATCGAATCCCACGTCGGGCTCCCGGTGCATGGAGCCTGCTTCTCCCTCTGCCAGTGTCTCTGCGCCTCTCTCTCTCTCTCTGTGACTATCATAAATAAATAAAAATTAAAAAAAAAAAAAA	1	SINEC_Cf	1.6	YES
SINE	G_WOLF	A_WOLF	chr17	6389318	6389539	58059791	58059791	aaagaaatgtaaaaca	aaagaaatgtaaaaca	aaagaaatgtaaaaca	revcom2	SINE/tRNA	Forward	SINEC2A1_CF	-	N/A	58059792	58059791	N/A	6389539	6389318	6389540	6389319	FALSE	tctttga	1000	58059776-58059791	6389319\6389334	FALSE	6389540\6389555	6389516\6389539	chr17:6389335-6389539	GGGGATCCCTGGGTGGCGCAGTGGTTTAGCGCCTGCCTTTGGCCCAGGGCGCGATCCTGGAGAGCCGGGATCGAATCCCACGTCGGGCTCCCGGTGCATGGAGCCTGCTTCTCCCTCTGCCTATGTCTCTGCCTCTCTCTCTCTCTCTCTCTGTGTGACTATCATAAATAAATAAAAAATTAAAAAAAAAAAAAAAAAAAAAAAA	1	SINEC2A1_CF	2.5	YES
SINE	G_WOLF	A_WOLF	chr17	6501538	6501737	57957929	57957929	a	a	a	revcom2	SINE/tRNA	Reverse	SINEC_Cf	-	57957963	57957964	57957929	57957930	6501737	6501466	6501738	6501467	FALSE	N/A	1000	57957964-57957964	6501466\6501466	FALSE	6501737\6501737	6501468\6501468	chr17:6501467-6501736	ATGCCCCATAATAAATATATATATTTATATATAAATATATATATATATTTATATATTGAATGTGGGTTCTTTTTGACTTGCTTTTTTTTTTTTAATTTTTATTTATTTATGATAGGCACACAGTGAGAGAGAGAGAGAGGCAGAGACACAGGCAGAGGGAGAAGCAGGCTCCATGCACCGGGAGCCTGACGTGGGATTTGATCCTGGGTCTCCAGGATCACGCCCTGGGCCAAAGGCAGGCGCTAAACCGCTGCGCCACCCAGGGATCCC	1	SINEC_Cf	3.7	NO
SINE	G_WOLF	A_WOLF	chr17	6565196	6565397	57896310	57896310	agaaatggattttga	agaaatggattttga	agaaatggattttga	revcom2	SINE/tRNA	Forward	SINEC2A1_CF	-	N/A	57896311	57896310	N/A	6565397	6565196	6565398	6565197	FALSE	TTTCTAT	1000	57896296-57896310	6565197\6565211	FALSE	6565398\6565412	6565385\6565392	chr17:6565212-6565397	GGGATCCCTGGGTGGCGCAGCGGTTTGGCGCCTGCCTTTGGCCCAGGGCGCGATCCTGGAGACCCGGGATCGAATCCCACGTCGGGTTCCCGGTGCATGGAGCCTGCTTCTCCCTCTGCCTGTGTCTCTGCCTCTCTCTCTCTCTCTCTCTCTGTGACTATCATAAATAAATTAAAAAAAATTAAA	1	SINEC2A1_CF	1.6	YES
SINE	G_WOLF	A_WOLF	chr17	6665420	6665609	57796012	57796012	cagacca	cagacca	cagacca	revcom2	SINE/tRNA	Forward	SINEC_Cf	-	N/A	57796013	57796012	N/A	6665609	6665420	6665610	6665421	FALSE	gtctgtt	1000	57796006-57796012	6665421\6665427	FALSE	6665610\6665616	6665600\6665608	chr17:6665428-6665609	GGGATCTCTGGGTGGCGCAGCGGTTTAGCTCCTGCCTTTGGCCCAGGGCGCGATCCTGGAGACCCAGGATCGAATCCCACGTCGGGCTCCCGGTGCATGGAGCCTGCTTCTCTCTCTGCCTGTGTCTCTGCCTCTCTCTCTCACTGTGTGCCTATCATAAATAAATAATAATAAAAAAAAAC	1	SINEC_Cf	5.0	YES
SINE	G_WOLF	A_WOLF	chr17	6798094	6798287	57656035	57656035	aaagaggaaca	aaagaggaaca	aaagaggaaca	revcom2	SINE/tRNA	Forward	SINEC2A1_CF	-	N/A	57656036	57656035	N/A	6798287	6798094	6798288	6798095	FALSE	tcTTTAT	1000	57656025-57656035	6798095\6798105	FALSE	6798288\6798298	6798275\6798287	chr17:6798106-6798287	GGGATCCCTGGGTGGCGCAGCGGTTTGGCGCCTGCCTTTGGCCCAGGGCGCGATCCTGGAGACCCGGGATCGAATCCCACATCGGGCTCCCGGTGCATGGAGCCTGCTTCTCCCTCTGCCTGTGTCTCTGCCTCTCTCTCTCTGTGACTATCATAAATAAATAAAAATTAAAAAAAAAAAAA	1	SINEC_Cf	0.6	YES
SINE	G_WOLF	A_WOLF	chr17	7076154	7076377	57397667	57397667	ccgacatagtctttcc	ccgacatagtctttcc	ccgacatagtctttcc	revcom2	SINE/tRNA	Reverse	SINEC_Cf2	-	N/A	57397668	57397667	N/A	7076377	7076154	7076378	7076155	FALSE	TTTCCAT	1000	57397652-57397667	7076155\7076170	FALSE	7076378\7076393	7076171\7076205	chr17:7076171-7076377	TTTTTTTTTTTTTTTTTTTTTTTTTTTTTTTTTTTAAAGATTTTATTTATTTGTTCATGAGAGACACAGAGAGAGAGAGGCACAGGCACAGGCAGAGGGAGAGGCAGGCTCCACGCAGGGAGCCCGATGTGGGACTCGATCCAGAGTCTCCAGGATCATACCCCGGGATGAATGCAGCACTAAACCGCTTGACCACCGAGGCTGCCC	1	SINEC_Cf2	12.2	YES
SINE	G_WOLF	A_WOLF	chr17	7099175	7099376	57374861	57374861	aaaaacagagtggcca	aaaaacagagtggcca	aaaaacagagtggcca	revcom2	SINE/tRNA	Forward	SINEC2A1_CF	-	N/A	57374862	57374861	N/A	7099376	7099175	7099377	7099176	FALSE	tttttaa	1000	57374846-57374861	7099176\7099191	FALSE	7099377\7099392	7099372\7099376	chr17:7099192-7099376	GGGATCCCTGGGTGGCGCAGCGGTTTGGCGCCTGCCTTTGGCCTAGGGCGCGATCCTGGAGACCCGGGATCGAATCCCACATCAGGCTCCCTGTACATGGAGCCTGCTTCTCCCTCTGCTTGTGTCTCTGCCTCTCTCTCTCTCTGTGACTATCATAAATAAATTAAAAAAAAAAAAAACAAAAA	1	SINEC2A1_CF	4.3	YES
SINE	G_WOLF	A_WOLF	chr17	7229683	7229878	57243422	57243422	agaaactttccctgag	agaaactttccctgag	agaaactttccctgag	revcom2	SINE/tRNA	Forward	SINEC_Cf	-	N/A	57243423	57243422	N/A	7229878	7229683	7229879	7229684	FALSE	TTTCTAA	1000	57243407-57243422	7229684\7229699	FALSE	7229879\7229894	7229867\7229878	chr17:7229700-7229878	GGATCCCTGGGTGGCGCAGCGGTTTGGCGCCTGCCTTTGGCCCAGGGCGCGATCCTGGAGACCCGGGATCGAATCCCACGTCGGGCTCCCGGTGCATGGAGCCTGCTTCTCCCTCTGCCTGTGTCTCTGCCTCTCTCTCTCTCACTGTGTGCCTATCATAAATAAATAAAAAAAAAAAA	1	SINEC_Cf	1.1	YES
SINE	G_WOLF	A_WOLF	chr17	7512627	7512832	56953846	56953846	aaagaaaagttctctgt	aaagaaaagttctctgt	aaagaaaagttctctgt	revcom2	SINE/tRNA	Forward	SINEC_Cf	-	N/A	56953847	56953846	N/A	7512832	7512627	7512833	7512628	FALSE	tctttat	1000	56953830-56953846	7512628\7512644	FALSE	7512833\7512849	7512820\7512830	chr17:7512645-7512832	GGGATCCCTGGGTGGCGCAGCGGTTTGGCGCCTGCCTTTGGCCCAGGGCGCGATCCTGGAGATCCAGGATCGAATCCCACGTCAGGCTCCCGGTGCATGGAGCCTGCTTCTCCCTCTGCCTGTGTCTCTGCCTCTCTCTCTCTCACTGTGTGCCTATCATGAATAAATAAAAATTAAAAAAAAAAAGA	1	SINEC_Cf	3.2	YES
SINE	G_WOLF	A_WOLF	chr17	7927982	7928203	56527729	56527729	ccactcttgttttta	ccactcttgttttta	ccactcttgttttta	revcom2	SINE/tRNA	Reverse	SINEC_Cf	-	N/A	56527730	56527729	N/A	7928203	7927982	7928204	7927983	FALSE	ttttaaa	1000	56527715-56527729	7927983\7927997	FALSE	7928204\7928218	7927998\7928002	chr17:7927998-7928203	TTTTTATTTATTTATTTATTTTTTTCTTTAATTTTCATTTATTTATGATAGTCACAGAGAGAGAGAGAGAGAGAGGCAAAGACACAGGCAGAGGGAGAAGCAGGCTCCACGCACCAGGAGCCCGATGTGGGATTCGATCCTGGGTCTCCAGGATCACGCCCTGGGCCAAAGACAGGCGCTAAACCGCTGCGCCACCCAGGGATCCC	1	SINEC_Cf	5.8	YES
SINE	G_WOLF	A_WOLF	chr17	8113174	8113370	56342330	56342330	tgaaggtttt	tgaaggtttt	tgaaggtttt	revcom2	SINE/tRNA	Reverse	SINEC_Cf	-	N/A	56342331	56342330	N/A	8113370	8113174	8113371	8113175	FALSE	gttTTAA	1000	56342321-56342330	8113175\8113184	FALSE	8113371\8113380	8113185\8113208	chr17:8113185-8113370	TTTTTTTTTTTTTTTTTTTTTTTTGTGATAGTCACAGAGAGAGAGAGAGAATGAGGCAGAGACACAGGCAGAGGGAGAAGCAGGCTCCATGCACCGGGAGCCCGACGTGGGATTCGATCCCGGGTCTCCAGGATCGCGCCCCGGGCCAAAGGCAGGCGCCAAACCGCTGCGCCACCCAGGGATCCC	1	SINEC_Cf	3.8	YES
SINE	G_WOLF	A_WOLF	chr17	8207051	8207272	56248530	56248530	ctttggggagttttt	ctttggggagttttt	ctttggggagttttt	revcom2	SINE/tRNA	Reverse	SINEC_Cf	-	N/A	56248531	56248530	N/A	8207272	8207051	8207273	8207052	FALSE	TTTTTAA	1000	56248516-56248530	8207052\8207066	FALSE	8207273\8207287	8207067\8207073	chr17:8207067-8207272	TTTTTTTGTTTTTTTTTTTTTGTTTTTTTAATTTTTTATTTATTTATGATAGTCACAGAGAGAGAAAGAGAGAGAGGCAGAGACATAGGCAGAGGGAGAAGCAGGCTCCATGCACCGGGAGCCTGATGTGGGATTCGATCCCGGGTCTCCAGGATCGCGCCCTGGGCCAAAGGCAGGCGCCAAACCACTGCGCCACCCAGGGATCC	1	SINEC2A1_CF	3.6	YES
SINE	G_WOLF	A_WOLF	chr17	8246007	8246209	56209731	56209731	agcatctgtctccttt	agcatctgtctccttt	agcatctgtctccttt	revcom2	SINE/tRNA	Reverse	SINEC2A1_CF	-	N/A	56209732	56209731	N/A	8246209	8246007	8246210	8246008	FALSE	CCTTTGA	1000	56209716-56209731	8246008\8246023	FALSE	8246210\8246225	8246029\8246038	chr17:8246024-8246209	TTTAATTTTTTTTTTATTTATTTATTTATGATAGTCACAGAGAGAGAGAGAGAGGCAGAGACATAGGCAGAGGGAGAAGCAGGCTCCATGCACCGGGAGCCTGATGTGGGATTCGATCCCGGGTCTCCAGGATCGCGCCCTGGGCCAAAGGCAGGCGCCAAACCGCTGCGCCACCCAGGGATCCCC	1	SINEC_Cf	1.7	YES
SINE	G_WOLF	A_WOLF	chr17	8353766	8353996	56102170	56102170	ctgaacttctgttttt	ctgaacttctgttttt	ctgaacttctgttttt	revcom2	SINE/tRNA	Reverse	SINEC_Cf	-	N/A	56102171	56102170	N/A	8353996	8353766	8353997	8353767	FALSE	TTTTTAT	1000	56102155-56102170	8353767\8353782	FALSE	8353997\8354012	8353783\8353818	chr17:8353783-8353996	TTTTTTTTTTTTTTTTTTTTTTTTTTTTTTTTTTTTAAAGATTTTATTTATTTATTCATGATAGTTACACAGAGAGAGACAGAGAGGCAGAGACACAGGCAGAGGGAGAAGCAGGCTCCATGCAGGGAGCCCGACGTGGGATTCGATCCCAGGCCTCCAGGATCGCGCCCCGGGCCAAAGGCAGGCGCCAAACCGCTGCGCCACCCAGGGATCC	1	SINEC_Cf	3.5	YES
SINE	G_WOLF	A_WOLF	chr17	8453411	8453609	56002750	56002750	ttttt	ttttt	ttttt	revcom2	SINE/tRNA	Reverse	SINEC2A1_CF	-	N/A	56002751	56002750	N/A	8453609	8453411	8453610	8453412	FALSE	TTTTTGT	1000	56002746-56002750	8453412\8453416	FALSE	8453610\8453614	8453417\8453420	chr17:8453417-8453609	TTTTAAATTTTTTCTTTTTATTTATTCATGATAGTTACAGAGAGAGAGAGAGGCAGAGACACAGGCAGAGGGAGAAGCAGGCTCCATGCACCGGGAGCCCGACGTGGGATTCGATCCCGGGTCTCCAGGATCGCGCCCTGGGCCAAAGGCAGGCGCCAAACCGCTGCGCCACCCAGGGATCCCTGAATATACG	1	SINEC_Cf	2.3	YES
SINE	G_WOLF	A_WOLF	chr17	8565176	8565400	55891399	55891399	tctcattgtggtttt	tctcattgtggtttt	tctcattgtggtttt	revcom2	SINE/tRNA	Reverse	SINEC2A1_CF	-	N/A	55891400	55891399	N/A	8565400	8565176	8565401	8565177	FALSE	gttttga	1000	55891385-55891399	8565177\8565191	FALSE	8565401\8565415	8565192\8565203	chr17:8565192-8565400	TTTTTTTTTTTTAAAGGATATTTTTAATTTTTTTTAAGGTATTTATTTATTTATGATAGTCACAGAGAGAGAGAGAGGCAGAGACACAGGCAGAGGGAGAAGCAGGCTCCATGCACCGGGAGCCCGATGTGGGGTTCGATCCCCGGTCTCCAGGATCGCGCCCTGGGCCAAAGGCAGGCGCCAAACCGCTGCGCCATCCAGGGATCCCC	1	SINEC2A1_CF	4.3	YES
SINE	G_WOLF	A_WOLF	chr17	8578551	8578770	55878480	55878480	taaaaaaagaatc	taaaaaaagaatc	taaaaaaagaatc	revcom2	SINE/tRNA	Forward	SINEC2A1_CF	-	N/A	55878481	55878480	N/A	8578770	8578551	8578771	8578552	FALSE	ttttaat	1000	55878468-55878480	8578552\8578564	FALSE	8578771\8578783	8578761\8578770	chr17:8578565-8578770	GGGATCCCTGGGTGGCACAGCGGTTTGGCGCCTGCCTTTGGCCCAGGGCGCGATCCTGGAGACCCGGGATCGAGTCCCACGTCGGGCTTCCGGTGCATGGAGCCTGCTTCTCCCTCTGCCTGTGTCTCTGCCTCTCTCTCTCTCTCACTGTGTGCCTGTCATAAATAAATAAAAAATTAAAAAAAAAATAAAAAATAAAAAAAAAA	1	SINEC2A1_CF	4.1	YES
SINE	G_WOLF	A_WOLF	chr17	8750022	8750231	55705610	55705610	ctatccagatgttttcg	ctatccagatgttttcg	ctatccagatgttttcg	revcom2	SINE/tRNA	Reverse	SINEC2A1_CF	-	N/A	55705611	55705610	N/A	8750231	8750022	8750232	8750023	FALSE	TTTCGAA	1000	55705594-55705610	8750023\8750039	FALSE	8750232\8750248	8750040\8750053	chr17:8750040-8750231	TTTTTTTTTTTTTTAAATTTTTTATTTATTTTATGATAGTCACACAGAGAAAGAGAGAGAGAGCAGAGACACAGGCAGAGGGAGAAGCAGGCTCCATGCATCAGGAGCCCGATGTGGGATTCGATCCCAGGTCTCCAGGATCACGCCCTGGGTCAAAGGCAGGTGCCAAACCGCTGCGCCACCCAGGGATCC	1	SINEC2A1_CF	4.2	YES
SINE	G_WOLF	A_WOLF	chr17	9060801	9061000	55395496	55395496	taaatattcccctggc	taaatattcccctggc	taaatattcccctggc	revcom2	SINE/tRNA	Forward	SINEC_Cf	-	N/A	55395497	55395496	N/A	9061000	9060801	9061001	9060802	FALSE	atttaaa	1000	55395481-55395496	9060802\9060817	FALSE	9061001\9061016	9060992\9060998	chr17:9060818-9061000	GATCCCTAGGTGGCGCAGCGGTTTGGCGCCTGCCTTCGGCCTAGGGCGCTATCCTGGAGACCCGGGATCGAATCCCACATCGGGCTCCCAGTGCATGGAGCCTGCTTCTCCCTCTGCCTGTGTCTCTGCCTCTCTCTCTCTCTCTCTGTGACTATCATAAATAAATAAATAAATAAAAAAACC	1	SINEC_Cf	3.9	YES
SINE	G_WOLF	A_WOLF	chr17	9066879	9067084	55389608	55389608	aggaaagatatttttt	aggaaagatatttttt	aggaaagatatttttt	revcom2	SINE/tRNA	Reverse	SINEC2A1_CF	-	N/A	55389609	55389608	N/A	9067084	9066879	9067085	9066880	FALSE	TTTTTAG	1000	55389593-55389608	9066880\9066895	FALSE	9067085\9067100	9066899\9066908	chr17:9066896-9067084	TTGTTTTTTTTTTAAATTTTTATTTATTTATGATAGTCACAGAGAGAGAGAGAGAGAGGCAGAGACACAGGCAGATGGAGAAGCAGGCTCCATGCACCGGGAGCCCGATGTGGGATTTGATCCCGGGTCTCCAGGATCGCGCCCTGGGCCAAAGGCAGGCACCAAACCGCTGCGCCACCCAGGGATCCC	1	SINEC2A1_CF	2.6	YES
SINE	G_WOLF	A_WOLF	chr17	9430402	9430632	55026266	55026266	ggg	ggg	ggg	revcom2	SINE/tRNA	Forward	SINEC2A1_CF	-	55026263	55026264	55026260	55026261	9430638	9430405	9430639	9430406	FALSE	N/A	1000	55026264-55026266	9430403\9430405	FALSE	9430636\9430638	N/A	chr17:9430406-9430635	GGATCCCTGTGTGGCGCAGCGGTTTAGCGCCTGCCTTTGGCCCAGGGCGCGATCCTGGAGACCCAGGATCAAATCCCACGTCAGGCTCCCGGTGTATGGAGCCTGCTTCTCCCTCTGCCTGTGTCTCTGCCTCTCTCTCTCTCACTGTGTGCCTATCATAAATAAAAAAAAAAAAAAAAAAAATTTAAAAAAAAAAAAAAAAAAAAAAAAAAAAAAGAAGAGGGGGGGGG	1	SINEC2A1_CF	4.7	YES
SINE	G_WOLF	A_WOLF	chr17	9523912	9524120	54932900	54932900	aagaaccaggtcag	aagaaccaggtcag	aagaaccaggtcag	revcom2	SINE/tRNA	Forward	SINEC2A1_CF	-	N/A	54932901	54932900	N/A	9524120	9523912	9524121	9523913	FALSE	TTCTTGA	1000	54932887-54932900	9523913\9523926	FALSE	9524121\9524134	9524097\9524120	chr17:9523927-9524120	GGGATCCCTGGGTGGCGCAGCAGTTTGGCGCCTGCCTTTGGCTCAGGGCGCGATCCTGGAGACCCGGGATCAAATCCCACGTCGGGCTCCCGGTGCATGGAGCCTGCTTCTCCCTCTGCCTATGTCTCTGCCTCTCTCTCTCTCTCTCTCTCTCTGTGACCATCATAAATAAAAAAAAAAAAAAAAAAAAAAAA	1	SINEC2A1_CF	3.6	YES
SINE	G_WOLF	A_WOLF	chr17	9895285	9895502	54561200	54561200	aagggtttctctcttaa	aagggtttctctcttaa	aagggtttctctcttaa	revcom2	SINE/tRNA	Forward	SINEC2A1_CF	-	N/A	54561201	54561200	N/A	9895502	9895285	9895503	9895286	FALSE	CCCTTAG	1000	54561184-54561200	9895286\9895302	FALSE	9895503\9895519	9895484\9895502	chr17:9895303-9895502	GGGATCCCTGGGTGGCGCAGCGGTTTGGCGCCTGCCTTTGGCCCAGGGCGCGATCCTGGAGACCCGGGATCGAATCCCACATCAGGCTCCCGGTGCATGGAGCCTGCTTCTCCCTCTGCCTGTGTCTCTCTGCCTCTCTCTCTCTCTCTGTGACTATCATGAATAAATAAATAAAATCTTTAAAAAAAAAAAAAAAAAAA	1	SINEC2A1_CF	2.1	YES
SINE	G_WOLF	A_WOLF	chr17	10381575	10381783	54074629	54074629	tagacctttta	tagacctttta	tagacctttta	revcom2	SINE/tRNA	Reverse	SINEC_Cf	-	N/A	54074630	54074629	N/A	10381783	10381575	10381784	10381576	FALSE	ttTTAAT	1000	54074619-54074629	10381576\10381586	FALSE	10381784\10381794	10381587\10381596	chr17:10381587-10381783	TTTTTTTTTTATTTATTTATTTTTTATTTTTTTTTATTTATTTATGATAGTCAGAGAGAGAGAGAGGCAGAGACACAGGCAGAGGGAGAAGCAGGCTCCATGCACCGGGAGCCCGACGTGGGATTCGATCCCGGGTCTCCAGGATCGCGCCCTGGGCCAAAGGCAGGCGCCAAACCGCTGCGCCACCCAGGGATCCC	1	SINEC_Cf	1.2	YES
SINE	G_WOLF	A_WOLF	chr17	11046608	11046824	53408406	53408406	aggatatgaagagtg	aggatatgaagagtg	aggatatgaagagtg	revcom2	SINE/tRNA	Forward	SINEC2A1_CF	-	N/A	53408407	53408406	N/A	11046824	11046608	11046825	11046609	FALSE	ATCCTAA	1000	53408392-53408406	11046609\11046623	FALSE	11046825\11046839	11046804\11046824	chr17:11046624-11046824	GGGATCCCTGGGTGGCGCAGCGGTTTGGCGCCTGCCTTTGGCCCAGGGCGCGATCCTGGAGACCCGGGATCGAATCCCACATCGGGCTCCGGTGCATGGAGCCTGCTTCTCCCTCTGCCTGTGTCTCTGCCTCTCTCTCTCTCTCTCTGTGACTATCATGAATAAATAAATAAAATCTTTAAAAAAAAAAAAAAAAAAAAA	1	SINEC2A1_CF	1.6	YES
SINE	G_WOLF	A_WOLF	chr17	11127657	11127868	53327399	53327399	agaagtagacaaattctt	agaagtagacaaattctt	agaagtagacaaattctt	revcom2	SINE/tRNA	Reverse	SINEC2A1_CF	-	N/A	53327400	53327399	N/A	11127868	11127657	11127869	11127658	FALSE	TTCTTAA	1000	53327382-53327399	11127658\11127675	FALSE	11127869\11127886	11127676\11127690	chr17:11127676-11127868	TTTTTTTTTTTTTTTAATATTTTTTTTTTATTTATGATAGTCACAGAGAGAGAGAGAGAGAGGCAGAGACACAGGCAGAGGGAGAAGCAGGCTCCATGCACCGGGAGCCCGACGTGGGATTCGATCCCGGGTCTCCAGGATCGCGCCCTGGGCCAAAGGCAGGCGCCGAACCGCTGCGCCACCCAGGGATCCC	1	SINEC2A1_CF	1.6	YES
SINE	G_WOLF	A_WOLF	chr17	11132030	11132234	53323220	53323220	aaggatgaaacag	aaggatgaaacag	aaggatgaaacag	revcom2	SINE/tRNA	Forward	SINEC2A1_CF	-	N/A	53323221	53323220	N/A	11132234	11132030	11132235	11132031	FALSE	tcCTTGA	1000	53323208-53323220	11132031\11132043	FALSE	11132235\11132247	11132221\11132234	chr17:11132044-11132234	GGATCCCTGGGTGGCGCAGCGGTTTGGCGCCTGCCTTTGGCCCAGGGCGCGATTCTGGAGACCCGGGATCGAATCCCACGTCGGGCTCCCGGTGCATGGAGCCTGCTTCTCCCTCTGCCTGTGTCTCTGCCTCTCTCTCTCTCTGTATGACTATCATAAATAAACAAAAATAAATTTAAAAAAAAAAAAAA	1	SINEC2A1_CF	1.6	YES
SINE	G_WOLF	A_WOLF	chr17	11351000	11351220	53104007	53104007	tgtgtatcttta	tgtgtatcttta	tgtgtatcttta	revcom2	SINE/tRNA	Reverse	SINEC_Cf	-	N/A	53104008	53104007	N/A	11351220	11351000	11351221	11351001	FALSE	cTTTAAA	1000	53103996-53104007	11351001\11351012	FALSE	11351221\11351232	11351013\11351015	chr17:11351013-11351220	TTTATTTATTTTTTTGAAGAATAGTTTTTTTTTAATGTTTTATTTATTTATGATAGTCACACAGAGAGAGAGAGAGAGGCAGAGACATAGGCACAGGGAGAAGCAGGCTCCAGGCACCGGGACCCGACGTGGGATTCGATCCCGGGTCTCCAGGATCGCGCCCTGGGCCAAAGGCAGACGCTAAACCGCTGCGCCACCCAGGGATCCC	1	SINEC_Cf	2.7	YES
SINE	G_WOLF	A_WOLF	chr17	11358680	11358880	53096539	53096539	t	t	t	revcom2	SINE/tRNA	Reverse	SINEC2A1_CF	-	N/A	53096540	53096539	N/A	11358880	11358680	11358881	11358681	FALSE	N/A	1000	53096539-53096539	11358681\11358681	FALSE	11358881\11358881	11358682\11358699	chr17:11358682-11358880	TTTTTTTTTTTTTTTTTTAAAGATTATTTATTTACTTATTCATGATAGTCACACAGAGAGAAAGAGAGAGGCAGAGACACAGGCAGAGGGAGAGGCAGGCCTCATGCAGGGAGCCCGACGTGGGATTCGATCCCGGGTCTCCAGGATCGCGCCCTGGGCCAAAGGCAGGCGCTAAACCACTGTGCCACCCAGGGATCCC	1	SINEC2A1_CF	5.3	YES
SINE	G_WOLF	A_WOLF	chr17	11829628	11829834	52633764	52633764	ctctactcaaattcttt	ctctactcaaattcttt	ctctactcaaattcttt	revcom2	SINE/tRNA	Reverse	SINEC2A1_CF	-	N/A	52633765	52633764	N/A	11829834	11829628	11829835	11829629	FALSE	TCTTTAG	1000	52633748-52633764	11829629\11829645	FALSE	11829835\11829851	11829646\11829656	chr17:11829646-11829834	TTTTTTTTTTTAATTTTTATTTATTTATGATAGTCACAGAGAGAGAGAGAGAGAGAGAGGCAGAGACACAGGCAGAGGGAGAAGCAGGCTCCATGCACCGGGAGCCCGATGTGGGATTCGATCCCGGGTCTCCAGGATCGCGCCCTGGGCCAAAGGCAGGCGCCAAACCGCTGCGCCACCCAGGGATCC	1	SINEC2A1_CF	1.6	YES
SINE	G_WOLF	A_WOLF	chr17	12037813	12038027	52425954	52425954	aagaatcctctctctgg	aagaatcctctctctgg	aagaatcctctctctgg	revcom2	SINE/tRNA	Forward	SINEC_Cf2	-	N/A	52425955	52425954	N/A	12038027	12037813	12038028	12037814	FALSE	TTCTTAC	1000	52425938-52425954	12037814\12037830	FALSE	12038028\12038044	12038011\12038027	chr17:12037831-12038027	GGCAGCCCCAGTGGCGCAGCAGTTTGGCGCCACCTGCAGCCTGGGGTGTGATTCTGGAGTCCCGGGATCAAGTCCCACATCAGGCTCCCTGCATGGATCCTGCTTCTCCCTCTGCCTGTGTCTCTGTCTCTCTCTCTCTCTGTGTGTCTATGAGTAAATAAATAAAATATTAATCTCTTTAAAAAAAAAAAAAAAAA	1	SINEC_Cf2	11.3	YES
SINE	G_WOLF	A_WOLF	chr17	12054082	12054291	52409681	52409681	aaaacttaaaaaca	aaaacttaaaaaca	aaaacttaaaaaca	revcom2	SINE/tRNA	Forward	SINEC2A1_CF	-	N/A	52409682	52409681	N/A	12054291	12054082	12054292	12054083	FALSE	gttttaa	1000	52409668-52409681	12054083\12054096	FALSE	12054292\12054305	12054284\12054291	chr17:12054097-12054291	GGGATCCCTGGGTGGCGCAGCGGTTTGGCGCCTGCCTTTGGCCCAGGGCGCGATCCTGGAGACCCGGGATCGAATCCCGCGTCAGGCTCCCGGTGCATGGAGCCTGCTTCTCCCTCTGCCTATGTCTCTGCCTCTCTCTCTCTCTCTCTCTCTGTATGACTATCATAAATAAAATAAAATAAAAATTAAAAAAAA	1	SINEC2A1_CF	2.7	YES
SINE	G_WOLF	A_WOLF	chr17	12177409	12177615	52285657	52285657	gataataaaggattta	gataataaaggattta	gataataaaggattta	revcom2	SINE/tRNA	Reverse	SINEC2A1_CF	-	N/A	52285658	52285657	N/A	12177615	12177409	12177616	12177410	FALSE	ATTTAAA	1000	52285642-52285657	12177410\12177425	FALSE	12177616\12177631	12177431\12177439	chr17:12177426-12177615	TTTTATTTTTTTTTAAATTTATTTATGATAGTCACACAGAGAGAGAGAGAGAGAGAGAGGCGGAGGCACAGGCAGACGGAGAAGCAGGCTCCATGCACCAGGAGCCCGATGTGGGATTCGATCCCGGGTCTCCAGGATCGCGCCCTGGGCCAAAGGCAGGCGCCAAACCGCTGCGCCACCCAGGGATCCC	1	SINEC2A1_CF	3.2	YES
SINE	G_WOLF	A_WOLF	chr17	12219554	12219784	52243585	52243585	tcatttcaattcttttc	tcatttcaattcttttc	tcatttcaattcttttc	revcom2	SINE/tRNA	Reverse	SINEC_Cf	-	N/A	52243586	52243585	N/A	12219784	12219554	12219785	12219555	FALSE	ttttcag	1000	52243569-52243585	12219555\12219571	FALSE	12219785\12219801	12219572\12219602	chr17:12219572-12219784	TTTTTTTTTTTTTTTTTTTTTTTTTTTTTTTAATTTTTATTTATTTACTTATGATAGTCACAGAGAGAGAGAGAGAGAGAGGCAGAGACACAGGCAGAGGGAGAAGCAGGCTCCATGCATCGGGAGCCTGATATGGGATTCGATCCCGGGTCTCCAGGATCACGCCCTGGGCCAAAGGCAGGCGCCAAACCGCTGCGCCACCCAGGGATCCCG	1	SINEC_Cf	3.9	YES
SINE	G_WOLF	A_WOLF	chr17	12517075	12517296	51945686	51945686	ggcaattgtgttttta	ggcaattgtgttttta	ggcaattgtgttttta	revcom2	SINE/tRNA	Reverse	SINEC2A1_CF	-	N/A	51945687	51945686	N/A	12517296	12517075	12517297	12517076	FALSE	ttttaaa	1000	51945671-51945686	12517076\12517091	FALSE	12517297\12517312	12517092\12517098	chr17:12517092-12517296	TTTTTTTATTTATTATTTTTTTTTTTAATTTTTATTTATTTGTGATAGTCACAGAGAGAGAGAGAGAGAATGAGGCAGAGACACAGGCAGAGGGAGAAGCAGGCTCCATGCACCGGGAGCCCGACGTGGGATTCGATCCCGGGTCTCCAGGATCGCGCCCTGGGCCAAAGGCAGGCGCCAAACCGCTGCGCCACCCAGGGATCCC	1	SINEC_Cf	1.1	YES
SINE	G_WOLF	A_WOLF	chr17	12877298	12877522	51582441	51582441	ccttcatttaaatttt	ccttcatttaaatttt	ccttcatttaaatttt	revcom2	SINE/tRNA	Reverse	SINEC2A1_CF	-	N/A	51582442	51582441	N/A	12877522	12877298	12877523	12877299	FALSE	attttac	1000	51582426-51582441	12877299\12877314	FALSE	12877523\12877538	12877315\12877328	chr17:12877315-12877522	TTTTTTTTTTTTTTAGAATGATTTTTTTTAATTTTTATTTATTTATGATAGTCACACACAGAGAGAGAGAGAGAGAGGCAGAGACACAGGCAGAGGGAGAAGCAGGCTCCATGCACCGGGAGCCCGACGTGGGATTCGATCCCGGGTCTCCAGGATCGTGCCCTGGGCCAAAGGCAGGCACCAAACCGCTGCGCCACCCAGGGATCCC	1	SINEC2A1_CF	2.0	YES
SINE	G_WOLF	A_WOLF	chr17	13222667	13222879	51235329	51235329	aaaaagtattaacaattct	aaaaagtattaacaattct	aaaaagtattaacaattct	revcom2	SINE/tRNA	Forward	SINEC2A1_CF	-	N/A	51235330	51235329	N/A	13222879	13222667	13222880	13222668	FALSE	TTTTTAT	1000	51235311-51235329	13222668\13222686	FALSE	13222880\13222898	13222864\13222879	chr17:13222687-13222879	GGGATCCCTGGGTGGCGCAGCGGTTTGGCGCCTGCCTTTGGCCCAGGGCGCGATCCTGGAGACCCGGGATCGAATCCCACATCGGGCTCCCGGTGCATGGAGCCTGCTTCTCCCTCTGCCTGTGTCTCTGCCTCTCTCTCTCTCTGTGACTATCATGAATAAATAAATAAAATATTTAAAAAAAAAAAAAAAA	1	SINEC2A1_CF	0.5	YES
SINE	G_WOLF	A_WOLF	chr17	13517919	13518122	50940302	50940302	aaagcggaga	aaagcggaga	aaagcggaga	revcom2	SINE/tRNA	Forward	SINEC2A1_CF	-	N/A	50940303	50940302	N/A	13518122	13517919	13518123	13517920	FALSE	gcTTTAT	1000	50940293-50940302	13517920\13517929	FALSE	13518123\13518132	13518113\13518122	chr17:13517930-13518122	GGGATCCCTGGGTGGCGCAGCGGTTTGGCGCCTGCCTTTGGCCCAGGGCGCGATCCTGGAGACCCGGGATCGAATCCCACATCGGGCTCCCGGTGCATGGAGCCTGCTTCTCCCTCTGCCTATGTCTCTGCCTCTCTCTCTCTCTCTCTCTGTGACTATCATGAATAAATAAATAAAATCTTTAAAAAAAAAA	1	SINEC2A1_CF	2.1	YES
SINE	G_WOLF	A_WOLF	chr17	13990414	13990635	50467432	50467432	ttgaagaggtaccaa	ttgaagaggtaccaa	ttgaagaggtaccaa	revcom2	SINE/tRNA	Forward	SINEC2A1_CF	-	N/A	50467433	50467432	N/A	13990635	13990414	13990636	13990415	FALSE	TTCAAGT	1000	50467418-50467432	13990415\13990429	FALSE	13990636\13990650	13990624\13990634	chr17:13990430-13990635	GGGATCCCTGGGTGGCGCAGCGGTTTAGCGCCTGCCTTTGGCCCAGGGCGCGATCCTGGAGACCCTGGATCGAATCCCACGTCGGGCTCCCGGTGCATGGAGCCTGCTTCTCCCTCTGCCTATGTCTCTGCCTCTCTCTCTCTCTCTCTCTCTGTGTGTGTGTGTGTGACTATCATAAATAAATAAAAATTTACAAAAAAAAAAAT	1	SINEC2A1_CF	2.1	YES
SINE	G_WOLF	A_WOLF	chr17	14101819	14102021	50356415	50356415	ttatttgctgtcttt	ttatttgctgtcttt	ttatttgctgtcttt	revcom2	SINE/tRNA	Reverse	SINEC2A1_CF	-	N/A	50356416	50356415	N/A	14102021	14101819	14102022	14101820	FALSE	tctttaa	1000	50356401-50356415	14101820\14101834	FALSE	14102022\14102036	14101835\14101850	chr17:14101835-14102021	TTTTTTTTTTTTTTTTAAAGTTTATTTATGATAGTCACACAGAGAGAGAGAGAGAGGCGGAGACATAGGCAGAGGGAGAAGCAGGCTCCATGCACCGGGAGCCCGATGTGGGATTCGATCCCGGGTCTCCAGGATCGTGCCCTGAGCCAAAGGCAGGCGCTAAACCGCTGCGCCACCCAGGGATCCC	1	SINEC2A1_CF	3.7	YES
SINE	G_WOLF	A_WOLF	chr17	14247549	14247762	50210271	50210271	aatttcttct	aatttcttct	aatttcttct	revcom2	SINE/tRNA	Forward	SINEC_Cf	-	N/A	50210272	50210271	N/A	14247762	14247549	14247763	14247550	FALSE	aaatTAT	1000	50210262-50210271	14247550\14247559	FALSE	14247763\14247772	14247752\14247762	chr17:14247560-14247762	GGGATCCCTGGGTGGCGCAGTGGTTTGGCGCCTGCCTTTGGCCCAGGGCGCGATCCTGGAGACCTGGGATCGAATCCCACGTCGGGCTCCCGGTGCATGGAGCCTGCTTCTCCCTCTGCCTGTGTCTCTGCCTCTCTCTCTCTCTCTGTGACTATCATAAATAAAAAAATAAAAAAATTAAAAAAAAAATTTAAAAAAAAAAA	1	SINEC_Cf	1.6	YES
SINE	G_WOLF	A_WOLF	chr17	14275790	14276009	50182235	50182235	taaattgtaaataagg	taaattgtaaataagg	taaattgtaaataagg	revcom2	SINE/tRNA	Forward	SINEC2A1_CF	-	N/A	50182236	50182235	N/A	14276009	14275790	14276010	14275791	FALSE	ATTTAAA	1000	50182220-50182235	14275791\14275806	FALSE	14276010\14276025	14275994\14276009	chr17:14275807-14276009	GGATCCCTGGGTGGCGCAGCGGTTTGGCGCCTGCCTTTGGCCCAGGGCGCGATCCTGGAGACCCGGGATCGAATCCCACGTCAGGCTCCCGGTGCATGGAGCCTGCTTCTCCCTCTGCCTGTGTCTCTGCCTCTCTCTCTCTCACTGTGTGCCTATCATAAATAAATAAAAAATTAAAAAAAAATTTAAAAAAAAAAAAAAAA	1	SINEC2A1_CF	2.1	YES
SINE	G_WOLF	A_WOLF	chr17	14491288	14491473	49966795	49966795	aaaaaa	aaaaaa	aaaaaa	revcom2	SINE/tRNA	Forward	SINEC2A1_CF	-	N/A	49966796	49966795	N/A	14491473	14491288	14491474	14491289	FALSE	ttttttt	1000	49966790-49966795	14491289\14491294	FALSE	14491474\14491479	14491467\14491472	chr17:14491295-14491473	GGGATCCCTGGGTGGTGCAGCGGTTTAGCGCCGGCCTTTGGCCCAGGGCGCGATCCTGGAGACCCGGGATCGAATCCCACATCGGGCTCCCGGTGCATGGAGCCTGCTTCTCCCTCTGCCTGTGTCTCTGCCTCTCTCTCTGTGACTATCATAAATAAATAAATAAAAATTTAAAAAAG	1	SINEC2A1_CF	2.3	YES
SINE	G_WOLF	A_WOLF	chr17	14716263	14716468	49743138	49743138	aaagaagagagaagttt	aaagaagagagaagttt	aaagaagagagaagttt	revcom2	SINE/tRNA	Forward	SINEC2A1_CF	-	N/A	49743139	49743138	N/A	14716468	14716263	14716469	14716264	FALSE	TCTTTAA	1000	49743122-49743138	14716264\14716280	FALSE	14716469\14716485	14716457\14716468	chr17:14716281-14716468	GGGATCCCTGGGTGGCGCAGCGGTTTGGCGCCTGCCTTTGGCCCAGGGCGCGATCCTGGAGACCCGGGATCGAATCCCACGTCGGGCTCTCGGTGCATGGAGCCTGCTTCTCCCTCTGCCTGTGTCTCCGCCTCTCTCTCTCTCTCTCTGTGACTATCATAGATAAATAAAAATTTAAAAAAAAAAAA	1	SINEC2A1_CF	1.6	YES
SINE	G_WOLF	A_WOLF	chr17	14723381	14723596	49736250	49736250	agaaaacagagaatcag	agaaaacagagaatcag	agaaaacagagaatcag	revcom2	SINE/tRNA	Forward	SINEC2A1_CF	-	N/A	49736251	49736250	N/A	14723596	14723381	14723597	14723382	FALSE	TTTCTGC	1000	49736234-49736250	14723382\14723398	FALSE	14723597\14723613	14723585\14723596	chr17:14723399-14723596	GGGATCCCTGGGTGGCGCAGCAGTTTGGCGCCTGCCTTTGGCCCAGGGCGCGATCCTGGAGACCCGGGATCGAATCCCACGTCGGGCTCCCGGTGCGTGGAGCCTGCTTCTCCCTCTGCCTGTGTCTCTGCCTCTCTCTCTCTCACTGTGTGCCTATCATAAATAAATAAAAAATTAAAAAAAAAGAAAAAAAAAAAA	1	SINEC2A1_CF	3.1	YES
SINE	G_WOLF	A_WOLF	chr17	14747638	14747837	49712218	49712218	ttttttttttttt	ttttttttttttt	ttttttttttttt	revcom2	SINE/tRNA	Reverse	SINEC2A1_CF	-	N/A	49712219	49712218	N/A	14747837	14747638	14747838	14747639	FALSE	tttttaa	1000	49712206-49712218	14747639\14747651	FALSE	14747838\14747850	14747652\14747656	chr17:14747652-14747837	TTTTTAAAGATTTTCTTTATTTATTCATGACAGACATAGAGAGAGAGAGGCAGAGACACAGGCAGAGGGGGAAGCAGGCTCCATGCACTGGGAGCCCGACGTGGGATTCGATCCAGGGTCTCCAGGATCGCGCCCTGGGCCAAAGGCAGGCGCCAAACCGCTGCGCCACCCAGGGATCCCCCCTTT	1	SINEC_Cf	4.0	YES
SINE	G_WOLF	A_WOLF	chr17	14749920	14750135	49710134	49710134	aaaaaaaaaaatcct	aaaaaaaaaaatcct	aaaaaaaaaaatcct	revcom2	SINE/tRNA	Forward	SINEC2A1_CF	-	N/A	49710135	49710134	N/A	14750135	14749920	14750136	14749921	FALSE	tttttta	1000	49710120-49710134	14749921\14749935	FALSE	14750136\14750150	14750131\14750133	chr17:14749936-14750135	GGGATCCCTGGGTGGCGCAGCGGTTTAGCGCCTGCCTTTGGCCCAGGGCGCGATCCTGGAGACCCGGGATCGAATCCCACGTCGGGCTCCCGGTGCATGGAGCCTGCTTCTCCCTCTGCCTGTGTCTCTGCCTCTCTCTCTCTCTCTCTCTCTGTGACTATCATAAATAAATAAAAAATTAAAAAAAAAAAAAAGAAACC	1	SINEC2A1_CF	2.0	YES
SINE	G_WOLF	A_WOLF	chr17	14881735	14881956	49578042	49578042	aagaagaaattggttg	aagaagaaattggttg	aagaagaaattggttg	revcom2	SINE/tRNA	Forward	SINEC_Cf	-	N/A	49578043	49578042	N/A	14881956	14881735	14881957	14881736	FALSE	TTCTTGA	1000	49578027-49578042	14881736\14881751	FALSE	14881957\14881972	14881943\14881956	chr17:14881752-14881956	GGGATCCCTGGGTGGCGCAGCGGTTTGGCGCCTGCCTTTGGCCCAGGGCGCGATCCTGGAGACCCGGGATCGAATCCCACGTCGGGCTCCCGGTGCATGGAGCCTGCTTCTCCCTCTGCCTATGTCTCTGCCTCTCTCTCTCTCTCTCTGTGACTATCATAAATAAATAAGAATTAAAAAATAAAATCTTTAAAAAAAAAAAAAA	1	SINEC_Cf	1.6	YES
SINE	G_WOLF	A_WOLF	chr17	14903142	14903328	49556611	49556611	tt	tt	tt	revcom2	SINE/tRNA	Reverse	SINEC2A1_CF	-	49556624	49556625	49556611	49556612	14903328	14903139	14903329	14903140	FALSE	N/A	1000	49556610-49556611	14903140\14903141	FALSE	14903329\14903330	14903142\14903149	chr17:14903142-14903328	TTTTTTTTAAAGATTTTATTTATTTATTCATGATAGTCACAGAGAGAGAGAGAGAGAGGCAGAGACACAGGCAGAGGGAGAAGCAGGCTCCATGCAGGGAGCCCGACGTGGGATTCGATCCCGAGTCTCCAGGATCGCGCCCTGGGCCAAAGGCAGGCGCCAAACCGCTGCGCCACCCAGGGATCCC	1	SINEC2A1_CF	1.6	YES
SINE	G_WOLF	A_WOLF	chr17	15169071	15169278	49290229	49290229	cagcaggaat	cagcaggaat	cagcaggaat	revcom2	SINE/tRNA	Reverse	SINEC2A1_CF	-	N/A	49290230	49290229	N/A	15169278	15169071	15169279	15169072	FALSE	ggAATAT	1000	49290220-49290229	15169072\15169081	FALSE	15169279\15169288	15169082\15169099	chr17:15169082-15169278	TTTTTTTTTTTTTTTTTTATTTTTTTTTATTTATGATAGTCACAGAGAGAGAGAGAGAGAGAGAGGCAGAGACATAGGCAGAGGGAGAAGCAGGCTCCATGCACCGGGAGCCCGACGTGGGATTCGATCCCGGGTCTCCAGGATCGCTCCCTGGGCCAAAGGCAGGCGCTAAACTGCTGCGCCACCCAGGGATCCCC	1	SINEC2A1_CF	4.1	YES
SINE	G_WOLF	A_WOLF	chr17	15305854	15306065	49153622	49153622	tctccttgtattttc	tctccttgtattttc	tctccttgtattttc	revcom2	SINE/tRNA	Reverse	SINEC2A1_CF	-	N/A	49153623	49153622	N/A	15306065	15305854	15306066	15305855	FALSE	TTTTCAA	1000	49153608-49153622	15305855\15305869	FALSE	15306066\15306080	15305870\15305887	chr17:15305870-15306065	TTTTTTTTTTTTTTTTTTAAATTTTTATTTATTTATGATAGTCACACAGAGAGAAAGAGAGAGAGGCAGAGACACAGGCAGAGGGAGAAGCAGGCTCCACGCACCAGGAGCCCGATGTGGGATTCGATCCCGGGTCTCCAGGATCGCGCCCTGGGCCAAAGGCAGGCGCCAAACCGCTGCGCCACCCAGGGATCCC	1	SINEC2A1_CF	2.1	YES
SINE	G_WOLF	A_WOLF	chr17	15318696	15318914	49140977	49140977	agaatccctcttttctg	agaatccctcttttctg	agaatccctcttttctg	revcom2	SINE/tRNA	Forward	SINEC2A1_CF	-	N/A	49140978	49140977	N/A	15318914	15318696	15318915	15318697	FALSE	ATTCTAT	1000	49140961-49140977	15318697\15318713	FALSE	15318915\15318931	15318895\15318914	chr17:15318714-15318914	GGGATCCCTGGGTGGCGCAGCGGTCTGGCGCCTGCCTTTGGCCCAGGGCGCGATCCTGGAAACCCGGGATCGAATCCCACATCGGGCTCCCGGTGCATGGAGCCTGCTTCTCCCTCTGCCTGTGTCTCTGCCTCTCTCTCTCTCTCTCTGTGACTATCATGAATAAATAAATAAAATCTTTAAAAAAAAAAAAAAAAAAAA	1	SINEC2A1_CF	2.6	YES
SINE	G_WOLF	A_WOLF	chr17	15372841	15373053	49086946	49086946	cctctcttaaactttctt	cctctcttaaactttctt	cctctcttaaactttctt	revcom2	SINE/tRNA	Reverse	SINEC2A1_CF	-	N/A	49086947	49086946	N/A	15373053	15372841	15373054	15372842	FALSE	TTCTTAA	1000	49086929-49086946	15372842\15372859	FALSE	15373054\15373071	15372860\15372880	chr17:15372860-15373053	TTTTTTTTTTTTTTTTTTTTTAATTTTTATTTATTCATGATAGGCACACAGTGAGAGAGAGAGAGGCAGAGACACAGGCAGAGGGAGAAGCAGGCTCCATGCACCGGGAGCCTGACGTGGGATTTGATCCCGGATCTCCAGGATCGCGCCCTGGGCCAAAGGCAGGCGCCAAACCGCTGCGCCACCCAAGGATC	1	SINEC2A1_CF	4.2	YES
SINE	G_WOLF	A_WOLF	chr17	15401099	15401284	49058872	49058872	N/A	N/A	N/A	revcom2	SINE/tRNA	Reverse	SINEC_Cf	-	N/A	49058873	49058872	N/A	15401284	15401099	15401285	15401100	FALSE	N/A	1000	N/A	N/A\N/A	FALSE	N/A\N/A	15401101\15401111	chr17:15401100-15401284	GTTTTTTTTTTTATTTATTTATGATAGTCACACAGAGAGAGAGAGAGAGAGGCAGAGACACAGGCAGAGGGAAAAGCAGGCTCCATGCACCGGGAGCCCGACGTGGGATTCGATCCCGGGTCTCCAGGATCGCGCCCTGGGCCAAAGGCAGGCGCCAAACCGCTGCGCCACCCAGGGATCCCTGG	1	SINEC_Cf	0.6	YES
SINE	G_WOLF	A_WOLF	chr17	15413364	15413575	49046436	49046436	tcgatactcttta	tcgatactcttta	tcgatactcttta	revcom2	SINE/tRNA	Reverse	SINEC2A1_CF	-	N/A	49046437	49046436	N/A	15413575	15413364	15413576	15413365	FALSE	CTTTAAA	1000	49046424-49046436	15413365\15413377	FALSE	15413576\15413588	15413378\15413383	chr17:15413378-15413575	TTTTTTATTTTATTTTTTTTTAAAGATTTTATTTATTTATTCATGATAGTCACAGAGAGAGAGAGAGAGGCAGAGACACAGGCAGAGAGAGAAGCGGGCTCCATGCAGGGAGCCCGATGTGGGATTCGATCCCGGGTCTCCAGGATCGCGCCCTGGGCCAAAGGCAGACGCCAAACCGCTGCGCCACCCAGGGATCCC	1	SINEC2A1_CF	3.8	YES
SINE	G_WOLF	A_WOLF	chr17	16311378	16311572	48148244	48148244	actggaagaatattt	actggaagaatattt	actggaagaatattt	revcom2	SINE/tRNA	Reverse	SINEC_Cf	-	N/A	48148245	48148244	N/A	16311572	16311378	16311573	16311379	FALSE	tatttat	1000	48148230-48148244	16311379\16311393	FALSE	16311573\16311587	16311394\16311398	chr17:16311394-16311572	TTTTTAATTTTTAATTTATTTATGATAGTCACAGAGAGAGAGAGAGAGGCAGAGACACAGGCAGAGGGAGAAGCAGGCTCCATGCACCGGGAGCCCGACGTGGGATTCGATCCCGGGTCTCCAGGATCGCGCCCTGGGCCAAAGGCAGGCGCCAAACCGCTGCGCCACCCAGGGATCCC	1	SINEC_Cf	0.0	YES
SINE	G_WOLF	A_WOLF	chr17	16364203	16364418	48095620	48095620	cctcttctcccagttat	cctcttctcccagttat	cctcttctcccagttat	revcom2	SINE/tRNA	Reverse	SINEC2A1_CF	-	N/A	48095621	48095620	N/A	16364418	16364203	16364419	16364204	FALSE	GTTATAA	1000	48095604-48095620	16364204\16364220	FALSE	16364419\16364435	16364221\16364230	chr17:16364221-16364418	TTTTTTTTTTAAATCTTTATTTATTTATGATAGTCACACAGAGAGAGAGAGAGAGAGAGAAGCAGAGAGGCAGAGACACAGGCAGAGAGAGAAGCAGGCTCCATGCACCGGGAGCCTGATGTGGGATTCGATCCCGGGTCTCCAGGATCACGCCCTGGGCCGAAGGCAGGCGCTAAACCGCTGCGCCACCCAGGGATC	1	SINEC2A1_CF	3.7	YES
SINE	G_WOLF	A_WOLF	chr17	16711999	16712210	47746537	47746537	aagaaatactaatcaa	aagaaatactaatcaa	aagaaatactaatcaa	revcom2	SINE/tRNA	Forward	SINEC_Cf	-	N/A	47746538	47746537	N/A	16712210	16711999	16712211	16712000	FALSE	ttcttaa	1000	47746522-47746537	16712000\16712015	FALSE	16712211\16712226	16712201\16712210	chr17:16712016-16712210	GGGGATCCCTGGGTGGCGCAGCGGTTTGGCGCCTGCCTTTGGCCCAGGGCGCGATCCTGGAGACCCGGGATCGAATCCCACGTCGGGCTCCCGGTGCATGGAGCCTGCTTCTCCCTCTCCCTCTGCCTGTGTCTCTGCCTCTCTCTCTCTCTCTGTGACTATCATGAATAAATAAATAAAATATTAAAAAAAAAA	1	SINEC_Cf	0.0	YES
SINE	G_WOLF	A_WOLF	chr17	17151456	17151658	47309790	47309790	ctccattctctatttt	ctccattctctatttt	ctccattctctatttt	revcom2	SINE/tRNA	Reverse	SINEC_Cf2	-	N/A	47309791	47309790	N/A	17151658	17151456	17151659	17151457	FALSE	ATTTTAA	1000	47309775-47309790	17151457\17151472	FALSE	17151659\17151674	17151473\17151483	chr17:17151473-17151658	TTTTTTTTTTTAAAGATTTTATTTATTTATTCATGAGAGACACAGAGAGAGAGAGAGAGGCAGAGACGCAGGCAGAGGGAGAAGCAGGCTCCATGCAGGGAGCCTGATACGGGACTCGATCCTCGGTCTCCAGGATCACACCCCAGGCTGCAGGCGGCGCTAAACCGCTGCGCCACCGGGGCTGCC	1	SINEC_Cf2	7.8	YES
SINE	G_WOLF	A_WOLF	chr17	17297427	17297634	47163676	47163676	acaaatacatccttcg	acaaatacatccttcg	acaaatacatccttcg	revcom2	SINE/tRNA	Forward	SINEC2A1_CF	-	N/A	47163677	47163676	N/A	17297634	17297427	17297635	17297428	FALSE	TTTGTAA	1000	47163661-47163676	17297428\17297443	FALSE	17297635\17297650	17297619\17297632	chr17:17297444-17297634	GGGGATCCCTGGGTGGCGCAGCGGTTTAGCGCCTGCCTTTGGCCCACGGCGCGATCCTGGAGACCCGGGATCGAATCCCACGTCAGGCTCCCGGTGCATGGAGCCTGCTTCTCCCTCTGCCTGTGTCTCTGCCTCTCTCTCTCTCTCTGTGACTATCATAAATAAATAAAAAATTAAAAAAAAAAAAAAGA	1	SINEC2A1_CF	2.6	YES
SINE	G_WOLF	A_WOLF	chr17	17437907	17438099	47023246	47023246	aaaatcctgataagga	aaaatcctgataagga	aaaatcctgataagga	revcom2	SINE/tRNA	Forward	SINEC_Cf	-	N/A	47023247	47023246	N/A	17438099	17437907	17438100	17437908	FALSE	ATTTTAA	1000	47023231-47023246	17437908\17437923	FALSE	17438100\17438115	17438094\17438099	chr17:17437924-17438099	GGGGATCCCTGGGTGGCGCAGCGGTTTGGCGCCTGCCTTTGGCCCAGGGTGTGATCCTGGAGACCCGGGATCGAATCCCACGTCGGGCTCCCAGTGCATGGAGCCTGCTTCTCCCTCTGCCTATGTCTCTGCCTCTCTCTCTCTCTGTGTGACTATCATAAATAAAAATTAAAAAA	1	SINEC_Cf	2.3	YES
SINE	G_WOLF	A_WOLF	chr17	17560063	17560268	46898125	46898125	aagaatgtgg	aagaatgtgg	aagaatgtgg	revcom2	SINE/tRNA	Forward	SINEC2A1_CF	-	N/A	46898126	46898125	N/A	17560268	17560063	17560269	17560064	FALSE	TTCTTAT	1000	46898116-46898125	17560064\17560073	FALSE	17560269\17560278	17560244\17560268	chr17:17560074-17560268	GGATCCCTAGGTGGCGCAGCGGTTTGGCGCCTGCCTTCAGCCTAGGGCGCGATCCTGGAGACCCGGGATCGAATCCCACATCGGGCTCCCAGTGCATGGAGCCTGCTTCTCCCTCTGCCTGTGTCTCTGCCTCTCTCTCTCTCTGTGACTATCATAAATAAATAAAAATTAAAAAAAAAAAAAAAAAAAAAAAAA	1	SINEC2A1_CF	3.7	YES
SINE	G_WOLF	A_WOLF	chr17	17796611	17796815	46661638	46661638	ttaaaattatatactatg	ttaaaattatatactatg	ttaaaattatatactatg	revcom2	SINE/tRNA	Forward	SINEC_Cf	-	N/A	46661639	46661638	N/A	17796815	17796611	17796816	17796612	FALSE	tttaaaa	1000	46661621-46661638	17796612\17796629	FALSE	17796816\17796833	17796804\17796812	chr17:17796630-17796815	GGGGATCCCTGGGTGGCGCAGTGGTTTAGCGCCTGCCTTTGGCCCAGGGCGCGATCCTGGAGACCCGGGATCGAATCCCACGTCAGGCTCCCGGTGCATGGAGCCTGCTTCTCCCTCTGCCTGTGTCTCTGCCTCTCTCTCTCTCTCTGTGACTATCATAAATAAATAAAAATTAAAAAAAAATAA	1	SINEC_Cf	1.6	YES
SINE	G_WOLF	A_WOLF	chr17	17843085	17843339	46615279	46615279	aaaagctatcagggaga	aaaagctatcagggaga	aaaagctatcagggaga	revcom2	SINE/tRNA	Forward	SINEC2A1_CF	-	N/A	46615280	46615279	N/A	17843339	17843085	17843340	17843086	FALSE	cttttaa	1000	46615263-46615279	17843086\17843102	FALSE	17843340\17843356	17843280\17843339	chr17:17843103-17843339	GGGATCCCTGGGTGGCGCAGCGGTTTGGCGCCTGCCTTTGGCCCAGGGCGCGATCCTGGAGACCCGGGATCGAATCCCACGTCGGGCTCCTGGTGCATGGAGCCTGCTTCTCCCTCTGCCTGTGTCTCTGCCTCTCTCTCTCTCTCTCTCTCTGACTATCATAAATAAATAAAAATTAAAAAAAAAAAAAAAAAAAAAAAAAAAAAAAAAAAAAAAAAAAAAAAAAAAAAAAAAAAA	1	SINEC2A1_CF	1.6	YES
SINE	G_WOLF	A_WOLF	chr17	17885059	17885261	46573573	46573573	tgaatttccatttt	tgaatttccatttt	tgaatttccatttt	revcom2	SINE/tRNA	Reverse	SINEC_Cf	-	N/A	46573574	46573573	N/A	17885261	17885059	17885262	17885060	FALSE	attttga	1000	46573560-46573573	17885060\17885073	FALSE	17885262\17885275	17885074\17885081	chr17:17885074-17885261	TTTTTTTTAATTTTTTTTATTTATTTATGATAGTTACAGAGAGAGAGAGAGAGAGAGGCAGAGACACAGGCAGAGGGAGAAGCAGGCTCCATGCGCCGGGAGCCCGATGTGGGATTCGATCCCGGGTCTGCAGGATCGCGCCACGGGCCAAAGGCAGGCGCCAAACCGCTGCGCCACCCAGGGATCCC	1	SINEC_Cf	3.8	YES
SINE	G_WOLF	A_WOLF	chr17	17923133	17923359	46535617	46535617	taaaatgcttgagacc	taaaatgcttgagacc	taaaatgcttgagacc	revcom2	SINE/tRNA	Forward	SINEC2A1_CF	-	N/A	46535618	46535617	N/A	17923359	17923133	17923360	17923134	FALSE	TTTTAAA	1000	46535602-46535617	17923134\17923149	FALSE	17923360\17923375	17923346\17923359	chr17:17923150-17923359	GGGGATCCCTGGGTGGCGCAGCGGTTTAGCGCTTGCCTTTGGCCCAGGGCACGATCCTGGAGACCCGGGATCGAATCCCACGTCAGGCTCCCGGTGCATGGAGCCTGCTTCTCCCTCTGCCTGTGTCTCTGCCTCTCCTTCTGCCTGTGTCTCTGCCTCTCTCTCTCTCTGTGACTATCATAAATAAATAAAAATTAAAAAAAAAAAAAA	1	SINEC2A1_CF	3.1	YES
SINE	G_WOLF	A_WOLF	chr17	18478668	18478889	45979917	45979917	agaagttaactatctt	agaagttaactatctt	agaagttaactatctt	revcom2	SINE/tRNA	Reverse	SINEC_Cf	-	N/A	45979918	45979917	N/A	18478889	18478668	18478890	18478669	FALSE	ATCTTAA	1000	45979902-45979917	18478669\18478684	FALSE	18478890\18478905	18478685\18478697	chr17:18478685-18478889	TTTTTTTTTTTTTAATATTTTTTTTTTAAATTTTTATTTATTTATGATAGTCACACAGAGAGAGAGAGAGAGAGGCAGAGACACAGGCAGAGGGAGAAGCAGGCTCCATGCACCGGGAGCCCGATGTGGGATTCGATCCCGGGTCTCCAGGATTGCGCCCTGGGCCAAAGGCAGGCGCTAAACCACTGCGCCACCCAGGGATCCC	1	SINEC2A1_CF	2.1	YES
SINE	G_WOLF	A_WOLF	chr17	18646389	18646602	45812283	45812283	ataatttgctcaattt	ataatttgctcaattt	ataatttgctcaattt	revcom2	SINE/tRNA	Forward	SINEC2A1_CF	-	N/A	45812284	45812283	N/A	18646602	18646389	18646603	18646390	FALSE	attataa	1000	45812268-45812283	18646390\18646405	FALSE	18646603\18646618	18646589\18646602	chr17:18646406-18646602	GGGATCCCTGGGTGGCGCAGTGGTTTGGCGCCTGCCTTTGGCCCAGGGCATGATCCTGGAGACCCGGGATCGAATCCCACATCGGGCTCCCGGTGCATGGAGCCTGCTTCTCCCTCTGCCTGTGTCTCTGCCTCTCTCTCTCTGTGACTATCATAAATAAATAAAAATTTAAAAAAAATTTATAAAAAAAAAAAAAA	1	SINEC2A1_CF	2.1	YES
SINE	G_WOLF	A_WOLF	chr17	18721982	18722181	45735061	45735061	tccatctgcatctt	tccatctgcatctt	tccatctgcatctt	revcom2	SINE/tRNA	Reverse	SINEC2A1_CF	-	N/A	45735062	45735061	N/A	18722181	18721982	18722182	18721983	FALSE	atcttat	1000	45735048-45735061	18721983\18721996	FALSE	18722182\18722195	18721997\18722007	chr17:18721997-18722181	TTTTTTTTTTTAATTTTTTATTTATTTATGATAGTCACAGAGAGAGAGAGAGAGGCAGAGACACAGGCAGAGGGAGAAGCAGGCTCCATGCACCGGGAGCCCGATGTGGGATTCGATCCCGGGTCTCCAGGATCACGCCCTGGGCCAAAGGCAGGCGCTAAACCGCTGCGCCACCCAGGGATCCC	1	SINEC2A1_CF	2.2	YES
SINE	G_WOLF	A_WOLF	chr17	18730216	18730453	45727782	45727782	ttatacgtgagtttta	ttatacgtgagtttta	ttatacgtgagtttta	revcom2	SINE/tRNA	Reverse	SINEC_Cf	-	N/A	45727783	45727782	N/A	18730453	18730216	18730454	18730217	FALSE	TTTtaga	1000	45727767-45727782	18730217\18730232	FALSE	18730454\18730469	18730233\18730245	chr17:18730233-18730453	TTTTTTTTTTTTTAATTTTTTTATTTATTCATGATAGTCACACAGAGAAAGAGAGGCAGAGACATAGGCAGAGGGAGAAGCAGGCTCCATGCACCGGGAGCCCGACGTGGGATTCGATCCCGGGTCTCCAGGATCGCGCCCTGGGCCAAAGGCAGGCGCCAAACCGCTGCGCCACCCAGGGATCCCTTTTTTTTTTTTTTTTTTTTTTTAATTTTTTTATT	1	SINEC_Cf	1.6	YES
SINE	G_WOLF	A_WOLF	chr17	18996774	18996985	45461028	45461028	ga	ga	ga	revcom2	SINE/tRNA	Forward	SINEC_Cf2	-	45461015	45461016	45461014	45461015	18996999	18996787	18997000	18996788	FALSE	N/A	1000	45461013-45461014	18996788\18996789	FALSE	18997000\18997001	18996995\18996996	chr17:18996790-18996999	TGGGCAGCCCTGGTGGCACAGCGGTTTAGCGCCGCCTGAAGCCCAGGGTGTGATCCTGGAGTCCCGGGATCGAGTCCCACATCAGGCTTCCTGCATGGAGCCTGCTTCTCCCTCTGCCTGTGTCTCTGCCTCTCTCTCGCTCTCTCTGAATAAATAAATAAATAAATCTTTAAGAAAAAATAAAAAATAAAAAAAAAAAAAATGGAAGAG	1	SINEC_Cf2	6.8	YES
SINE	G_WOLF	A_WOLF	chr17	19150506	19150734	45306480	45306480	cgaagatgtttatttttgt	cgaagatgtttatttttgt	cgaagatgtttatttttgt	revcom2	SINE/tRNA	Reverse	SINEC2A1_CF	-	N/A	45306481	45306480	N/A	19150734	19150506	19150735	19150507	FALSE	tttgtat	1000	45306462-45306480	19150507\19150525	FALSE	19150735\19150753	19150531\19150535	chr17:19150526-19150734	TTTTGTTTTTGTTTTTTTAATTTTTTTTTAATTTTTATTTATTTATGATAGTCACAGAGAGAGAGAGAGAGAGAGAGAGGCAGAGACACAGGCAGAGGGAGAAACAGGCTCCATGCACCGGGAGCCCGACGTGGGATTCGATCCCGGGTCTCCAGGATCGCGCCCTGGGCCAAAGGCAGGCGCCAAACCGCTGCGCCACCCAGGGATCC	1	SINEC2A1_CF	1.6	YES
SINE	G_WOLF	A_WOLF	chr17	19155615	19155816	45301589	45301589	tattcttcccttt	tattcttcccttt	tattcttcccttt	revcom2	SINE/tRNA	Reverse	SINEC2A1_CF	-	N/A	45301590	45301589	N/A	19155816	19155615	19155817	19155616	FALSE	CCTTTAA	1000	45301577-45301589	19155616\19155628	FALSE	19155817\19155829	19155629\19155635	chr17:19155629-19155816	TTTTTTTATTTTTATTTATTTATGATAGTCACAGAGAGAGAGGAGAGAGAGAGAGAGGCAGAGACACAGGCAGAGGGAAAAGCAGGCTCCATGCACCGGGAGCCCGACGTGGGACTCAATCCCGGGTCTCCAGGATCGCGCCCTGGGCCAAAGGCTGGCGCCAAACCGCTGCGCCACCCAGGGATCTC	1	SINEC2A1_CF	3.2	YES
SINE	G_WOLF	A_WOLF	chr17	19448997	19449200	45014889	45014889	ttcacctaattttt	ttcacctaattttt	ttcacctaattttt	revcom2	SINE/tRNA	Reverse	SINEC_Cf2	-	N/A	45014890	45014889	N/A	19449200	19448997	19449201	19448998	FALSE	TTTTTCT	1000	45014876-45014889	19448998\19449011	FALSE	19449201\19449214	19449012\19449031	chr17:19449012-19449200	TTTTTTTTTTTTTTTTTTTTAATATTTTATTTATTCATGAGAGACAGAGAGAGAGAGAGAGGCAGAGACACAGGCAGAGGGAGAAGCAGGCTCCACGCCCAGAGCCCACCCTGGGACTCGATCCCGGGACTCCATGGTCACGCTCTGGGCTGAAGGTGGCGCTAAACCTCTGAGCCACCCGGGCTGCCC	1	SINEC_Cf3	9.1	YES
SINE	G_WOLF	A_WOLF	chr17	19464088	19464316	44999939	44999939	ttt	ttt	ttt	revcom2	SINE/tRNA	Reverse	SINEC_Cf2	-	N/A	44999940	44999939	N/A	19464316	19464088	19464317	19464089	FALSE	N/A	1000	44999937-44999939	19464089\19464091	FALSE	19464317\19464319	19464093\19464095	chr17:19464092-19464316	ATTTATTTATTTATTTATTTATTTATTTATTTATATATATATTTTTTTTAAGTTTTGATTTATTCATAGAGACAGAGAGAGAGAGAGAGAGGCAGAGACACAGGCAGAGGGAGAAGCAGGCTCCATGCAGGGAGCCCTACGTGGGACTCGATCCAGTGTCTCCGGGATCACGCCCTGGGCTGAAGGCGGCGCTAAACCACTGAGCCACCGGGCTGCCCTATTTAT	1	SINEC_Cf3	8.1	YES
SINE	G_WOLF	A_WOLF	chr17	19472306	19472500	44991880	44991880	aatagcagaataca	aatagcagaataca	aatagcagaataca	revcom2	SINE/tRNA	Forward	SINEC_Cf	-	N/A	44991881	44991880	N/A	19472500	19472306	19472501	19472307	FALSE	ctattgt	1000	44991867-44991880	19472307\19472320	FALSE	19472501\19472514	19472490\19472500	chr17:19472321-19472500	GGGATCCCTGGGTGGCGCAGCGGTTTGGCGCCTGCCTTTGGCCCAGGGCGCGATCCTGGAGATCCGGGATCGAATCCCATGTCGGGCTCTCAGTGCATGGAGCCTGCTTCTCCCTCTGCCTATGTCTCTGCCTCTCTCTCTCTGTGACTATCATAAATAAATAAAAATTAAAAAAAAAAA	1	SINEC_Cf	2.8	YES
SINE	G_WOLF	A_WOLF	chr17	19822701	19822894	44635442	44635442	aaaaattagagagggag	aaaaattagagagggag	aaaaattagagagggag	revcom2	SINE/tRNA	Forward	SINEC2A1_CF	-	44635442	44635443	44635440	44635441	19822896	19822701	19822897	19822702	FALSE	tttttca	1000	44635424-44635440	19822702\19822718	FALSE	19822897\19822913	19822892\19822896	chr17:19822719-19822896	GGATCCCTGGGTGGCGCAGCGGTTTGGCGCCTGCCTTTGGCCCAAGGCGCGATCCTGGAGATCCGGGATCGAGTCCCACATCGGGCTCCCGGTGCATGGAGCCTGCTTCTCTCTCTGCCTCTCTCTCTCGCTCTCTCTCTGTGACTATCATAAATGAATAAAAAAAAAAAATTAAAAA	1	SINEC2A1_CF	5.1	YES
SINE	G_WOLF	A_WOLF	chr17	19858385	19858589	44599527	44599527	aaaaattctttctc	aaaaattctttctc	aaaaattctttctc	revcom2	SINE/tRNA	Forward	SINEC2A1_CF	-	N/A	44599528	44599527	N/A	19858589	19858385	19858590	19858386	FALSE	tttttca	1000	44599514-44599527	19858386\19858399	FALSE	19858590\19858603	19858577\19858589	chr17:19858400-19858589	GGGATCCCTGGGTGGCGCAGCGGTTTAGCGCCTGCCTTTGGCCCAGGGCGCGATCCTGGAGACCCGGGATCGAGTCCCACGTCGGGCTCCCTGCATGGAGCCTGCTTCTCCCTCTGCCTGTGTCTCTGCCTCTCTCTCTCTCTCTCTCTGTGTGACTATCATAAATAAATAAAAATTAAAAAAAAAAAAA	1	SINEC2A1_CF	1.6	YES
SINE	G_WOLF	A_WOLF	chr17	19925271	19925501	44532940	44532940	aaagaatagaaaagaatc	aaagaatagaaaagaatc	aaagaatagaaaagaatc	revcom2	SINE/tRNA	Forward	SINEC2A1_CF	-	N/A	44532941	44532940	N/A	19925501	19925271	19925502	19925272	FALSE	tctttaa	1000	44532923-44532940	19925272\19925289	FALSE	19925502\19925519	19925471\19925501	chr17:19925290-19925501	GGGATCCCTGGGTGGCGCAGCGGTTTGGCGCCTGCCTTTGGCCCAGGGCGTGATCCTGGAGACCCGGGATCAAGTCCCACATCGGGCTCCCGGTGCATGGAGCCTGCTTCTCCCTCTGCCTATGTCTCTGTCTCTCTCTCTCTCTCTCTGTCTCTGTGACTATCATAAATAAATAAAAATTAAAAAAAAAAAAAAAAAAAAAAAAAAAAAAA	1	SINEC2A1_CF	4.1	YES
SINE	G_WOLF	A_WOLF	chr17	20096764	20096963	44360962	44360962	tgttttccttatttt	tgttttccttatttt	tgttttccttatttt	revcom2	SINE/tRNA	Reverse	SINEC_Cf	-	N/A	44360963	44360962	N/A	20096963	20096764	20096964	20096765	FALSE	attttat	1000	44360948-44360962	20096765\20096779	FALSE	20096964\20096978	20096780\20096786	chr17:20096780-20096963	TTTTTTTAATTTTTATTTATTTATGATAGTCACAGAGAGAGAGAGAGAGAGAGGCAGAGACTCAGGCAGAGGGAGAAGCAGGCTCCATACACTGGGAGCCCGATGTGGGATTCGATCCCGGGTCTCCAGGATCGCGCCCTGGGCCAAAGGCAGGCGCCAAACCGCTGCGCCACCCAGGGATCCC	1	SINEC_Cf	2.7	YES
SINE	G_WOLF	A_WOLF	chr17	20132331	20132522	44325369	44325369	tcattttcctt	tcattttcctt	tcattttcctt	revcom2	SINE/tRNA	Reverse	SINEC_Cf	-	N/A	44325370	44325369	N/A	20132522	20132331	20132523	20132332	FALSE	tccTTAT	1000	44325359-44325369	20132332\20132342	FALSE	20132523\20132533	20132343\20132352	chr17:20132343-20132522	TTTTTTTTTTAATATTTTATTTATTTATGACAGATACAGAGAGAGAGAGGCAGAGACACAGGCAGAGGGAGAAGCAGGCTCCACGCACCGGGAGCCCGATGTGGGATCCGATCCCGGGTCTCCAGTATCACGCCCTGGGGCAAAGGCAGGCGCCAAACTGCTGCGCCACCCAGGGATCCC	1	SINEC_Cf	5.0	YES
SINE	G_WOLF	A_WOLF	chr17	20345546	20345749	44112758	44112758	ctaactgtaatattctt	ctaactgtaatattctt	ctaactgtaatattctt	revcom2	SINE/tRNA	Reverse	SINEC_Cf	-	N/A	44112759	44112758	N/A	20345749	20345546	20345750	20345547	FALSE	TTCTTAA	1000	44112742-44112758	20345547\20345563	FALSE	20345750\20345766	20345564\20345574	chr17:20345564-20345749	TTTTTTTTTTTAATTTTTATTTATTTATGATAGTCACAGAGAGAGAAAGAGAGAGGCAGAGACATAGGCAGAGGGAGAAGCAGGCTCCATGCACCGGAAGCCCGATGTGGGATTCGATCCTGGGTCTCCAGGATCGCGCCCTGGGCCAAAGGCAGGCGCCAAACCGCTGCGCCACCCAGGGATCCC	1	SINEC_Cf	2.7	YES
SINE	G_WOLF	A_WOLF	chr17	20400405	20400613	44058219	44058219	aatctgccaaacca	aatctgccaaacca	aatctgccaaacca	revcom2	SINE/tRNA	Forward	SINEC2A1_CF	-	N/A	44058220	44058219	N/A	20400613	20400405	20400614	20400406	FALSE	AGATTAA	1000	44058206-44058219	20400406\20400419	FALSE	20400614\20400627	20400604\20400613	chr17:20400420-20400613	GGGATCCCTGGGTGGCGCAGCGGTTTGGTGCCTGCCTTTGGCCCAGGGCGCGATCCTGGAAATCCGGGATCGAATCCCACGTCGGGCTCCCGGTGCATGGAGCCTGCTTCTCCCTCTGCCTGTGTCTCTGCCTCTCTCTCTCTCTCTGTGTGACTATCATAAATAAATAAAAAAAAAAAAAATTAAAAAAAAAA	1	SINEC2A1_CF	1.6	YES
SINE	G_WOLF	A_WOLF	chr17	20430261	20430452	44029010	44029010	aaaagagcacttttggg	aaaagagcacttttggg	aaaagagcacttttggg	revcom2	SINE/tRNA	Forward	SINEC_Cf	-	N/A	44029011	44029010	N/A	20430452	20430261	20430453	20430262	FALSE	CTTTTGA	1000	44028994-44029010	20430262\20430278	FALSE	20430453\20430469	20430443\20430452	chr17:20430279-20430452	GATCCCTGGGTGGCGCAGCGGTTTAGCGCCTGCCTTTGGCCCAGGGTGCGATCCTGGAGACCCGGGATCGAATCCCACGTCGGGCTCCCGGTGCATGGAGCCTGCTTCTCCCTCTGCCTGTGTCTCTGCCTCTCTCTCTCTCTCTCTCTGTGCCTATCATAAATAAAAAAAAAA	1	SINEC_Cf	2.9	YES
SINE	G_WOLF	A_WOLF	chr17	21047908	21048130	43410860	43410860	caattgttgcaatatttta	caattgttgcaatatttta	caattgttgcaatatttta	revcom2	SINE/tRNA	Reverse	SINEC2A1_CF	-	N/A	43410861	43410860	N/A	21048130	21047908	21048131	21047909	FALSE	ttttaaa	1000	43410842-43410860	21047909\21047927	FALSE	21048131\21048149	21047933\21047939	chr17:21047928-21048130	TTTTATTTTTTTATTTTTTTTTTTTTAAATTTTTATTTATTTATTTATGATAGTCACACAGAGAGAGAGAGAGGCAGAGACACAGGCAGAGGGAGAAGCAGGCTCCATGCACCGGGAGCCCGACGTGGGATTCGATCCCGGGTCTCCAGGATCGCGCCCTGGGCCAAAGGCAGGCGCCAAACCGCTGCGCCACCCAGGGATCC	1	SINEC2A1_CF	0.0	YES
SINE	G_WOLF	A_WOLF	chr17	21112274	21112477	43346608	43346608	agaaagaccaattct	agaaagaccaattct	agaaagaccaattct	revcom2	SINE/tRNA	Forward	SINEC2A1_CF	-	N/A	43346609	43346608	N/A	21112477	21112274	21112478	21112275	FALSE	TTTCTAT	1000	43346594-43346608	21112275\21112289	FALSE	21112478\21112492	21112461\21112477	chr17:21112290-21112477	GGGATCCCTGGGTGGCGCAGCGGTTTGGCGCCTGCCTTTGGCCCAGGGTGCGATCCTGGAGACCAGGGATCGAATCCCACGTCGGGCTACCAGTGCATGGAGCCTGCTTCTCCCTCTGCCTGTCTCTGCCTCTCTCTCTCTCTCTGTGTGACTATCATAAATAAATTAAACAAAAAAAAAAAAAAAAA	1	SINEC2A1_CF	3.2	YES
SINE	G_WOLF	A_WOLF	chr17	21113801	21114007	43345282	43345282	gtaatcccattactt	gtaatcccattactt	gtaatcccattactt	revcom2	SINE/tRNA	Reverse	SINEC2A1_CF	-	N/A	43345283	43345282	N/A	21114007	21113801	21114008	21113802	FALSE	tacttat	1000	43345268-43345282	21113802\21113816	FALSE	21114008\21114022	21113817\21113836	chr17:21113817-21114007	TTTTTTTTTTTTTTTTTTTTAATTTTTATTTATTTATGATAGTCACAGAGAGAGAGAGAGGCAGAGACACAGGCAGAGGGAGAAGCAGACTCCATGCACCGGGAGCCCGACGTGGGATTCGATCCCGGGTCTCCAGGATCGCGCCCTGGGCCAAAGGCAGGCGCCAAACCGCTGCGCCACCCAGGGATCCC	1	SINEC2A1_CF	1.1	YES
SINE	G_WOLF	A_WOLF	chr17	21273363	21273413	43185289	43185289	a	a	a	revcom2	SINE/tRNA	Reverse	SINEC_c2	-	43185288	43185289	43185287	43185288	21273415	21273364	21273416	21273365	TRUE	N/A	1000	43185289-43185289	21273364\21273364	FALSE	21273415\21273415	21273365\21273365	chr17:21273365-21273414	TGTATGCACTGAGAGTGCATGTATGCCCTGTGGAGGTAGTGAATGGGGGA	0	NO_HITS	?	NO
SINE	G_WOLF	A_WOLF	chr17	21376288	21376493	43081824	43081824	aagaattaaaaagttct	aagaattaaaaagttct	aagaattaaaaagttct	revcom2	SINE/tRNA	Forward	SINEC2A1_CF	-	N/A	43081825	43081824	N/A	21376493	21376288	21376494	21376289	FALSE	ttcttaa	1000	43081808-43081824	21376289\21376305	FALSE	21376494\21376510	21376480\21376493	chr17:21376306-21376493	GGGATCCCTGGGTGGCGCAGCGGTTTAGCGCCTGCCTTTGGCCCAGGGCGCGATCCTGGAGACCCGGGATCAAATCCCACGTCGGGCTCCCGGTGCATGGAGCCTGCTTCTCCCTCTGCCTATGTCTCTGCCTCTCTCTCTCTCTGTGACTACCATAAATAAATAAAAAATATTAAAAAAAAAAAAAA	1	SINEC_Cf	2.2	YES
SINE	G_WOLF	A_WOLF	chr17	21414010	21414217	43044297	43044297	aaaaaccactagatt	aaaaaccactagatt	aaaaaccactagatt	revcom2	SINE/tRNA	Forward	SINEC2A1_CF	-	N/A	43044298	43044297	N/A	21414217	21414010	21414218	21414011	FALSE	TTTTTAA	1000	43044283-43044297	21414011\21414025	FALSE	21414218\21414232	21414198\21414217	chr17:21414026-21414217	GGGATCCCTGGGTGGCGCAGCGGTTTGGCGCCTGCCTTTGGCCCAAGGCGCGATCCTGGAGACCCGGGATCGAATCCCACGTCGGGCTCCCGGAGCATGGAGCCTGCTTCTCCCTCTGCCTGTGTCTCTGCCTCTCTCTCTCTCTGTGACTATCATAAATAAATAAAAATTTAAAAAAAAAAAAAAAAAAAA	1	SINEC2A1_CF	1.1	YES
SINE	G_WOLF	A_WOLF	chr17	21578832	21579048	42879624	42879624	tcatagcagcactt	tcatagcagcactt	tcatagcagcactt	revcom2	SINE/tRNA	Reverse	SINEC2A1_CF	-	N/A	42879625	42879624	N/A	21579048	21578832	21579049	21578833	FALSE	CACTTAA	1000	42879611-42879624	21578833\21578846	FALSE	21579049\21579062	21578847\21578859	chr17:21578847-21579048	TTTTTTTTTTTTTAATAAATTTTTTTTTTTTTTATTTATTTATGATAGTCACAGAGAGAGGCAGAGAGAGGCAGAAACACAGGCAGAGGGAGAAGCAGGCTCCATGCACTGGGAGCCCGACGTGGGATTCGATCCCGGGTCTCCAGGATCGTGCCCTGGGCCAAAGGCAGGCACTAAACCGCTGCGCCACCCAGGGATCCCA	1	SINEC2A1_CF	4.7	YES
SINE	G_WOLF	A_WOLF	chr17	21784251	21784476	42673657	42673657	ccctagaggtagtttta	ccctagaggtagtttta	ccctagaggtagtttta	revcom2	SINE/tRNA	Reverse	SINEC_Cf	-	N/A	42673658	42673657	N/A	21784476	21784251	21784477	21784252	FALSE	TTTTAAA	1000	42673641-42673657	21784252\21784268	FALSE	21784477\21784493	21784273\21784276	chr17:21784269-21784476	TTTATTTTATTTTATTTTATTTTATTTTATTTTTTTTTAATTTTTATTTATTTATGATAGTCACAGAGAGAGAGAGAGGCAGATTCACAGGCAGAGGGAGAAGCAGGCTCCATGCACCGGGAGCCCGATGTGGGATTCAATCCCGGGTCTCCAGGATCGCGCCCTGGGCCAAAGGCAGGCGCTAAACCGCTGCGCCACCCAGGGATCC	1	SINEC_Cf	3.2	YES
SINE	G_WOLF	A_WOLF	chr17	21872124	21872331	42579780	42579780	aagatatcctgcctccctt	aagatatcctgcctccctt	aagatatcctgcctccctt	revcom2	SINE/tRNA	Forward	SINEC2A1_CF	-	N/A	42579781	42579780	N/A	21872331	21872124	21872332	21872125	FALSE	ATCTTAA	1000	42579762-42579780	21872125\21872143	FALSE	21872332\21872350	21872317\21872331	chr17:21872144-21872331	GGGATCCCTGGGTGGCACAGCGGTTTGGTGCCTGCCTTTGGCCCAGGGCGTGATCCTGGAGACCCGGGATCAAATCCCACATCAGGCTCCCGGTGCATGGAGCCTGCTTCTCCCTCTGCCTGTGTCTCTGCCTCTCTCTCTCTCTCTGTGACTATCATAAATAAATAAAAATTAAAAAAAAAAAAAAA	1	SINEC_Cf	3.2	YES
SINE	G_WOLF	A_WOLF	chr17	21990545	21990752	42459114	42459114	aagaaggaataggtatccata	aagaaggaataggtatccata	aagaaggaataggtatccata	revcom2	SINE/tRNA	Forward	SINEC_Cf	-	N/A	42459115	42459114	N/A	21990752	21990545	21990753	21990546	FALSE	TTCTTAG	1000	42459094-42459114	21990546\21990566	FALSE	21990753\21990773	21990742\21990752	chr17:21990567-21990752	GGGATCCCTGGGTGGCACAGTGGTTTAGCGCCTGCCTTTGGCCCAGGGCGCGATCCTGGAGACCCGGGATCGAATCCCACGTCAGGCTCCCGGTGCATGGAGCCTGCTTCTCCCTCTGCCTGTGTCTCTGCCTTTCTCTCTCTCTCTCTGTGACTATCATAAATAAATAAAAATTAAAAAAAAAAA	1	SINEC_Cf	2.7	YES
SINE	G_WOLF	A_WOLF	chr17	22145595	22145809	42318663	42318663	gtattctggctatttc	gtattctggctatttc	gtattctggctatttc	revcom2	SINE/tRNA	Reverse	SINEC_Cf	-	N/A	42318664	42318663	N/A	22145809	22145595	22145810	22145596	FALSE	atttcat	1000	42318648-42318663	22145596\22145611	FALSE	22145810\22145825	22145612\22145645	chr17:22145612-22145809	TTTTTTTTTTTTTTTTTTTTTTTTTTTTTTTTTTATTTATTTATGATAGTCACAGAGAGAGAGAGAGGCAGAGACATAGGCAGAGGGAGAAGCAGGCTCCATGCACCGGGAGCCCGACGTGGGATTCGATCCCGGGTCTCCAGGATCGTGCCCTGGGCCAAAGGCAGGCGCTAAACCGCTGCGCCACCCAGGGATCCC	1	SINEC_Cf	1.8	YES
SINE	G_WOLF	A_WOLF	chr17	22261433	22261640	42202603	42202603	ttaagctataaaactt	ttaagctataaaactt	ttaagctataaaactt	revcom2	SINE/tRNA	Reverse	SINEC2A1_CF	-	N/A	42202604	42202603	N/A	22261640	22261433	22261641	22261434	FALSE	AActtaa	1000	42202588-42202603	22261434\22261449	FALSE	22261641\22261656	22261450\22261460	chr17:22261450-22261640	TTTTTTTTTTTAAATTTTTTTATTTATTTATGATAGTCACAGAGAGAGAGAGAGAGAGAGGCAGAGACACAGGCAGAGGGAGAAGCAGGCTCCATGCACCGGGAGCCCGACGTGGGATTCGATCCCGGGTCTCCAGGATCGCGCCCTGGGCCAAAGGCAGGCACTAAACCGCTGCGCCACCCAGGGATCCC	1	SINEC2A1_CF	1.1	YES
SINE	G_WOLF	A_WOLF	chr17	22292419	22292623	42169473	42169473	agaaattttggagtccag	agaaattttggagtccag	agaaattttggagtccag	revcom2	SINE/tRNA	Forward	SINEC2A1_CF	-	N/A	42169474	42169473	N/A	22292623	22292419	22292624	22292420	FALSE	TTTCTGA	1000	42169456-42169473	22292420\22292437	FALSE	22292624\22292641	22292613\22292620	chr17:22292438-22292623	GGATCCCTGGGTGGCGCAGCGGTTTGGCGCCTGCCTTTGGCCCAGGGCACGATCCTGAAGACCCAGGATCGAATCCCACGTCAGGCTCCCGGTGCATGGAGCCTGCTTCTCCCTCTGCCTGTGTCTCTGCCTCTCTCTCTGTGTGTGACTATCATAAATAAATAAAAATTTATTTAAAAAAAATTT	1	SINEC2A1_CF	2.8	YES
SINE	G_WOLF	A_WOLF	chr17	22438441	22438677	42025950	42025950	N/A	N/A	N/A	revcom2	SINE/tRNA	Reverse	SINEC2A1_CF	-	N/A	42025951	42025950	N/A	22438677	22438441	22438678	22438442	FALSE	N/A	1000	N/A	N/A\N/A	FALSE	N/A\N/A	22438443\22438450	chr17:22438442-22438677	GTTTTTTTTATTTATTTATTTATTTATTTATTTATTTAATTTTTTTTAAAGATTTTATTTATTTATTCATGATAGTCATAGAGAGAGAGAGAGAGAGAGGCAGAGACACAGGCAGAGGGAGAAGCAGGCTCCATGCACCAGGAGCCTGATGTGGGATTCGATCCCGGGTCTCCAGGATCGCGCCCTGGGCCAAAGGCAGGCGCCAAACCGCTGCGCCACCCAGGGATCCCTGTTTT	1	SINEC2A1_CF	3.6	YES
SINE	G_WOLF	A_WOLF	chr17	22452983	22453195	42011695	42011695	actttcttgcatttta	actttcttgcatttta	actttcttgcatttta	revcom2	SINE/tRNA	Reverse	SINEC2A1_CF	-	N/A	42011696	42011695	N/A	22453195	22452983	22453196	22452984	FALSE	TTTTAAA	1000	42011680-42011695	22452984\22452999	FALSE	22453196\22453211	22453003\22453010	chr17:22453000-22453195	TTATTTTTTTTAAATTTTTTTAACTTTTATTTATTTATGATAGTCACAGAGAGAGAGAGAGAGACGCAGAGACACAGGCAGAGGGAGAAGCAGGCTCCATGCACCGGGAGCCCGACGTGGGATTCGATCCCGGGTCTCCAGGATCACGCCCTGGGCCAAAGGCAGGCGCCAAACCGCTGCGCCACCCAGGGATCCC	1	SINEC_Cf	1.6	YES
SINE	G_WOLF	A_WOLF	chr17	22462196	22462384	42002682	42002682	aaaaaaaattatttatt	aaaaaaaattatttatt	aaaaaaaattatttatt	revcom2	SINE/tRNA	Forward	SINEC_Cf	-	N/A	42002683	42002682	N/A	22462384	22462196	22462385	22462197	FALSE	tttttaa	1000	42002666-42002682	22462197\22462213	FALSE	22462385\22462401	22462383\22462384	chr17:22462214-22462384	GGGATCCCTGGGTGGCGCAGCGGTTTGGCGCCTGCCTTTGGCCCAGGGCGCGATCCTGGAGACCCAGGATCGAATCCCACGTCGGGCTCCCGGTGCATGGAGCCTGCTTCTCCCTCTGCCTGTGTCTCTGCCTCTCTCTCTCACTGTGTGCCTATCATAAATAAATAATAA	1	SINEC_Cf	1.8	YES
SINE	G_WOLF	A_WOLF	chr17	22548400	22548593	41916270	41916270	tctacagaacctgtt	tctacagaacctgtt	tctacagaacctgtt	revcom2	SINE/tRNA	Reverse	SINEC_Cf	-	N/A	41916271	41916270	N/A	22548593	22548400	22548594	22548401	FALSE	CTGTTGA	1000	41916256-41916270	22548401\22548415	FALSE	22548594\22548608	22548416\22548426	chr17:22548416-22548593	TTTTTTTTTTTATTATTTATGATAGTCACAGAGAGATTGAGAGAGAGGCAGAGACACAGGCAGAGGGAGAAGCAGGCTCCATGCACCGGGACCCCGACGTGGGATTCGATCCCGGGTCTCCGGGATCGCGCCCTGGGCCGAAGGCAGGCGCCAAACCGCTGCGCCACCCAGGGATCCC	1	SINEC_Cf	2.8	YES
SINE	G_WOLF	A_WOLF	chr17	22556608	22556836	41910046	41910046	agtgtcactatttta	agtgtcactatttta	agtgtcactatttta	revcom2	SINE/tRNA	Reverse	SINEC2A1_CF	-	N/A	41910047	41910046	N/A	22556836	22556608	22556837	22556609	FALSE	ttttaat	1000	41910032-41910046	22556609\22556623	FALSE	22556837\22556851	22556624\22556628	chr17:22556624-22556836	TTTTTATTTTTTTATTTTTATTTTTTTTTTAATTTTTTATTTATTTATGATAGTCACAGAGAGAGAGAGAGAGAGAGAGAGGCAGAGACACAGGCAGAGGGAGAAGCAGGCTCCATGCACCGGGAGCCTGATGTGGGATTCGATCCCGGGTCTCCAGGATCGCGCCCTGGGCCAAAGGCAGGCGCCAAACCGCTGCGCCACTCAGGGATCCCC	1	SINEC2A1_CF	3.1	YES
SINE	G_WOLF	A_WOLF	chr17	22583965	22584176	41882893	41882893	aaaaactagaataaatag	aaaaactagaataaatag	aaaaactagaataaatag	revcom2	SINE/tRNA	Forward	SINEC2A1_CF	-	N/A	41882894	41882893	N/A	22584176	22583965	22584177	22583966	FALSE	tttttaa	1000	41882876-41882893	22583966\22583983	FALSE	22584177\22584194	22584156\22584171	chr17:22583984-22584176	GGATCCCTGGGTGGCGCAGCGGTTTAGCGCCTGCCTTTGGCCCAGGGCGCGATCCTGGAGACCCGGGATCGAATCCCACGTCGGGCTCCCGGTGCATGGAGCCTGCGTCTCCCTCTGCCTGTGTCTCTGCCTCTCTCTCTCTCTCTCTCTCTGTGACTATCATAAATAAATTAAAAAAAAAAAAAAAAGAAAA	1	SINEC2A1_CF	2.6	YES
SINE	G_WOLF	A_WOLF	chr17	22635870	22636104	41831095	41831095	aa	aa	aa	revcom2	SINE/tRNA	Reverse	SINEC2A1_CF	-	41831093	41831094	41831092	41831093	22636107	22635872	22636108	22635873	FALSE	N/A	1000	41831094-41831095	22635871\22635872	FALSE	22636106\22636107	22635877\22635879	chr17:22635873-22636105	ACCATTTGCATTTTTTTTAAGAATTTTTTGAATTTATTTATTTTTTATTTTTTTTTTAATTTATTTTTATTTTATGATAGTCACAGAGAGAGAGAGAGAGGCAGAGACACAGGCAGAGGGAGAAGCAGGCTCCATGCACCGGGAGCCCGATGTGGGGATTCGATCCCGGGTCTCCAGGATCGCGCCCTGGGCCAAAGGCAGGTGCCAAACCGCTGCGCCACCCAGGGATCCCA	1	SINEC2A1_CF	1.6	YES
SINE	G_WOLF	A_WOLF	chr17	22669845	22670060	41797917	41797917	taaagtaacctataca	taaagtaacctataca	taaagtaacctataca	revcom2	SINE/tRNA	Forward	SINEC2A1_CF	-	N/A	41797918	41797917	N/A	22670060	22669845	22670061	22669846	FALSE	ctttaaa	1000	41797902-41797917	22669846\22669861	FALSE	22670061\22670076	22670043\22670060	chr17:22669862-22670060	TGGGGGATCCCTGGGTGGCGCAGCGGTTTGGCGCCTGCCTTTGGCCCAGGGCGCGATCCTGGAGACCCGGGATCGAATCCCACATCGGGCTCCCGGTGCATGGAGCCTGCTTCTCCCTCTGCCTGTGTCTCTGCCTCTCTCTCTCTCTGTGACTATCATGAATAAATAAATAAAAAATCTTAAAAAAAAAAAAAAAAAA	1	SINEC2A1_CF	1.1	YES
SINE	G_WOLF	A_WOLF	chr17	23369751	23369956	41095831	41095831	taaatgaatgctcca	taaatgaatgctcca	taaatgaatgctcca	revcom2	SINE/tRNA	Forward	SINEC2A1_CF	-	N/A	41095832	41095831	N/A	23369956	23369751	23369957	23369752	FALSE	ATTTAAA	1000	41095817-41095831	23369752\23369766	FALSE	23369957\23369971	23369947\23369956	chr17:23369767-23369956	GGGATCCCTGGGTGGCGCAGCGGTTTAGCACCTGCCTTTGGCCCAGGGCGCGATCCTGGAGACCCGGGATCGAATCCCACGTCGGGCTCCCGGTGCATGGAGCCTGCTTCTCCCTCTGCCTGTGTCTCTGCCTCTCTCTCTCTCTCTCTCTCTGTGACTATCATAAATAAAAAAAAAAAGAAAAAAAAAA	1	SINEC2A1_CF	2.6	YES
SINE	G_WOLF	A_WOLF	chr17	23376313	23376520	41089475	41089475	gaaatctcatctttctt	gaaatctcatctttctt	gaaatctcatctttctt	revcom2	SINE/tRNA	Reverse	SINEC2A1_CF	-	N/A	41089476	41089475	N/A	23376520	23376313	23376521	23376314	FALSE	TTCTTAA	1000	41089459-41089475	23376314\23376330	FALSE	23376521\23376537	23376331\23376342	chr17:23376331-23376520	TTTTTTTTTTTTAATTTTTTTATTTATTTATGATAGTCACAGAGAGAGAGAGAGAGAGGCAGAGACACAGGCAGAGGGAGAAGCAGGCTCCATGCACCGGGAGCCTGATGTGGGATTCGATCCCGGGTCTCCAGGATCGCGCCCTGGGCCAAAGGCAGGCGCCAAACCGCTGCGCCACCCAGGGATCCCC	1	SINEC_Cf	1.1	YES
SINE	G_WOLF	A_WOLF	chr17	23536536	23536738	40932974	40932974	gatttta	gatttta	gatttta	revcom2	SINE/tRNA	Reverse	SINEC_Cf	-	N/A	40932975	40932974	N/A	23536738	23536536	23536739	23536537	FALSE	TTTTAAA	1000	40932968-40932974	23536537\23536543	FALSE	23536739\23536745	23536544\23536554	chr17:23536544-23536738	TTTTTTTTTTTAATTTTTATTTATTCATGATAGGCACACAGTGAGAGAGAGAGAGGCAGAGACACAGGCAGAGGGAGAAGCAGGCTCCATGCACCGGGAGCCTGACGTGGGATTCGATCCCGGATCTCCAGGATCGCGCCCTGGGCCAAAGGCAGGCGCCAAACCGCTGCGCCACCCAGGGATCCCATGAATGGT	1	SINEC_Cf	2.7	YES
SINE	G_WOLF	A_WOLF	chr17	23609914	23610124	40865835	40865835	aaaaacaactctaaaacag	aaaaacaactctaaaacag	aaaaacaactctaaaacag	revcom2	SINE/tRNA	Forward	SINEC2A1_CF	-	N/A	40865836	40865835	N/A	23610124	23609914	23610125	23609915	FALSE	tttttaa	1000	40865817-40865835	23609915\23609933	FALSE	23610125\23610143	23610112\23610124	chr17:23609934-23610124	GGATCCCTGGGTGGCGCAGCGGTTTGGCGCCTGCCTTTGGCCCAGGGCGCGATCCTGGAGACCCGGGATCGAATCCCACATCGGGCTCCCTGCATGGAGCCTGCTTCTCCCTCTGCCTATGTCTCTGCCTCTCTCTCTCTCTGTGTGTGACTATCATGAATAAATAAATAAAATCTTTAAAAAAAAAAAAA	1	SINEC2A1_CF	2.7	YES
SINE	G_WOLF	A_WOLF	chr17	23737946	23738143	40734701	40734701	gaaagggtaagtccc	gaaagggtaagtccc	gaaagggtaagtccc	revcom2	SINE/tRNA	Forward	SINEC_Cf	-	N/A	40734702	40734701	N/A	23738143	23737946	23738144	23737947	FALSE	CTTTCAA	1000	40734687-40734701	23737947\23737961	FALSE	23738144\23738158	23738134\23738143	chr17:23737962-23738143	GGGGATCCCTGGGTGGCGCAGCGGTTTGGCGCCTGCCTTTGGCCCAGGGCGCGATCCTGGAGACCCGGGATCGAATCCCACGTCAGGCTCCCGGTGCATGGAGCCTGCTTCTCCCTCTGCCTGTGTCTCTGCCTCTCTCTCTCTCTGTGACTATCATAAATAAATAAAAAATAAAAAAAAAA	1	SINEC_Cf	1.1	YES
SINE	G_WOLF	A_WOLF	chr17	23776000	23776210	40696791	40696791	taaaggaggcttca	taaaggaggcttca	taaaggaggcttca	revcom2	SINE/tRNA	Forward	SINEC2A1_CF	-	N/A	40696792	40696791	N/A	23776210	23776000	23776211	23776001	FALSE	CTTTAAA	1000	40696778-40696791	23776001\23776014	FALSE	23776211\23776224	23776206\23776210	chr17:23776015-23776210	GGGATCCCTGGGTGGCGCAGCGGTTTGGCGCCTGCCTTTGGCCCAGGGCGCGATCCTGGAGACCCGGGATCGAATCCCACGTCGGGCTCCCGGTGCATGGAGCCTGCTTCTCCCTCTGCCTGTGTCTCTGCCTCTCTCTCTCTCTGTGACTATCATAAATAAATAAAAATTTAAAAAAAAAAATAATAAATAAAAA	1	SINEC2A1_CF	0.0	YES
SINE	G_WOLF	A_WOLF	chr17	24102362	24102570	40370200	40370200	tgattaattctt	tgattaattctt	tgattaattctt	revcom2	SINE/tRNA	Reverse	SINEC2A1_CF	-	N/A	40370201	40370200	N/A	24102570	24102362	24102571	24102363	FALSE	tTCTTAA	1000	40370189-40370200	24102363\24102374	FALSE	24102571\24102582	24102375\24102387	chr17:24102375-24102570	TTTTTTTTTTTTTAAATTTTATTTATTTATTCATGATAGTCACACAGAGAGAGAGAGAGAGAGAGAGGCAGAGACACAGGCAGAGGGAGAAGCAGGCTCCATGCAGGGAGCCCGATGTGGGATTCGATCCCAGGTCTCCAGGATCGCGCCCTGGGCCAAAGGCAGGCGCCAAACCGCTGCGCCACCCAGGGATCCC	1	SINEC2A1_CF	1.6	YES
SINE	G_WOLF	A_WOLF	chr17	24115847	24116112	40356898	40356898	taaaattcaaagacac	taaaattcaaagacac	taaaattcaaagacac	revcom2	SINE/tRNA	Forward	SINEC_Cf	-	N/A	40356899	40356898	N/A	24116112	24115847	24116113	24115848	FALSE	TTTTAAA	1000	40356883-40356898	24115848\24115863	FALSE	24116113\24116128	24116109\24116112	chr17:24115864-24116112	GGGATCCCTGGGTGGCGCAGTGGTTTGGCGCCTGCCTTTGGCCCAGGGCATGATCCTGGAGACCCGGGATCGAATCCCACGTCAGGCTCCCGGTGCATGGAGCCTGCTTCTCCCTCTGCCTGTGTCTCTGCCTCTCTCTCTCTCTCTCTGTGACTATCATAAATAAATAAAAATTAAAAAAAAAAAACTTAAAAAAATAAATAAAATAAAATAAAATAAAATAAAATAAAAAAATAAAATAAAATAAAA	1	SINEC_Cf	2.1	YES
SINE	G_WOLF	A_WOLF	chr17	24231423	24231644	40241422	40241422	aaaaataatgatgaag	aaaaataatgatgaag	aaaaataatgatgaag	revcom2	SINE/tRNA	Forward	SINEC2A1_CF	-	N/A	40241423	40241422	N/A	24231644	24231423	24231645	24231424	FALSE	tttttaa	1000	40241407-40241422	24231424\24231439	FALSE	24231645\24231660	24231636\24231644	chr17:24231440-24231644	GGATCCCTGGGTGGCGCAGCGGTTTGGCACCTGCCTTTGGCCCAGGGCGCGATCCTGGAGACCCGGGATCGAATCCCACATCGGGCTCCCAGTGCATGGAGCCTGCTTCTCCCTCTGCCTGTGTCTCTGCCTCTCTCTCTCTCTCTCTGTGACTATCATAAATAAATAAAAAAATTTTAAAAATTAAAAAATTTATAAAAAAAAA	1	SINEC2A1_CF	2.7	YES
SINE	G_WOLF	A_WOLF	chr17	24320287	24320480	40152224	40152224	aaaaattccaattga	aaaaattccaattga	aaaaattccaattga	revcom2	SINE/tRNA	Forward	SINEC2A1_CF	-	N/A	40152225	40152224	N/A	24320480	24320287	24320481	24320288	FALSE	tttttaa	1000	40152210-40152224	24320288\24320302	FALSE	24320481\24320495	24320471\24320480	chr17:24320303-24320480	GGGATCCCTGGGTGGCGCAGCGGTTTGGCGCCTGCCTTTGGCCCAGGGCGCGATCCTGGAGACCGGGGATCGAATCCCACATCGGGCTCCCGGTGCATGGAGCCTGCTTCTCCCTCTGCCTGTGTCTCTGCCTCTCTCTCTCTCTCTCTCTCTGTGACTATCATAAATAAAAAAAAAA	1	SINEC2A1_CF	2.3	YES
SINE	G_WOLF	A_WOLF	chr17	24324297	24324492	40148415	40148415	aaagaaatattcct	aaagaaatattcct	aaagaaatattcct	revcom2	SINE/tRNA	Forward	SINEC2A1_CF	-	N/A	40148416	40148415	N/A	24324492	24324297	24324493	24324298	FALSE	tctttaa	1000	40148402-40148415	24324298\24324311	FALSE	24324493\24324506	24324484\24324492	chr17:24324312-24324492	GGGATCCCTAGGTGGCGCAGCGGTTTGGCGCCTGCCTTCGGCCTAGGGCGCGATCCTGGAGACCCGGGATCGAATCCCACATCGGGCTCCCAGTGCATGGAGCCTGCTTCTCCCTCTGCCTGTGTCTCTGCCTCTCTCTCTCTCTCTCTCTCTGTGACTATCATAAATAAATAAAAAAAAA	1	SINEC2A1_CF	3.4	YES
SINE	G_WOLF	A_WOLF	chr17	24530027	24530240	39942807	39942807	tctggagtatttta	tctggagtatttta	tctggagtatttta	revcom2	SINE/tRNA	Reverse	SINEC_Cf	-	N/A	39942808	39942807	N/A	24530240	24530027	24530241	24530028	FALSE	ttttaaa	1000	39942794-39942807	24530028\24530041	FALSE	24530241\24530254	24530042\24530045	chr17:24530042-24530240	TTTTATTTTATTTTATTTTATTTTTAATATTTTTTAATTTTTTATTTATGATAATCACACAGAGAGAGAGAGAGAGAGAGGCAGAGAGAGAAGCAGGCTCCATGCACCGGGAGCCCGACGTGGGATTCAATCCCGGATCTCCAGGATCGCGCCCTGGGCCAAAGGCAGGCGCCAAACCGCTGCGCCACTCAGGGATCCC	1	SINEC2A1_CF	3.8	YES
SINE	G_WOLF	A_WOLF	chr17	24756313	24756511	39716447	39716447	gtcccaccatttta	gtcccaccatttta	gtcccaccatttta	revcom2	SINE/tRNA	Reverse	SINEC_Cf2	-	N/A	39716448	39716447	N/A	24756511	24756313	24756512	24756314	FALSE	ttttaga	1000	39716434-39716447	24756314\24756327	FALSE	24756512\24756525	24756328\24756340	chr17:24756328-24756511	TTTTTTTTTTTTTAAAGATTTTATTTATTTATTCGTAGACACAGAGAGAGAGAGGCAGAGACACAGGCAGAGGGAGAAGCAGGCTCTCCATGCAGGGAACCTGATGTGGGACTCGATCCCCGGTCTCCAGGATCACACCCTAGGCTGCAGGCGGCGCCAAACCGCTGCACCACTGGGGCTGCCC	1	SINEC_Cf2	7.9	YES
SINE	G_WOLF	A_WOLF	chr17	24771174	24771372	39701806	39701806	tttaggcacatatta	tttaggcacatatta	tttaggcacatatta	revcom2	SINE/tRNA	Reverse	SINEC_Cf	-	N/A	39701807	39701806	N/A	24771372	24771174	24771373	24771175	FALSE	tattaaa	1000	39701792-39701806	24771175\24771189	FALSE	24771373\24771387	24771190\24771199	chr17:24771190-24771372	TTTTTTTTTTAATTTATTTATTCATGATAGTCACACGGAGAGAGAGAGAGAGGCAGAGACACAGGCAGAGGGAGAAGCAGGCTCCAAGCACCGGGAGCCCGATGTGGGATTCGATCCCGGGTCTCCAGGATCGCGCCCTGGGCCAAAGGCAGGCGCCAAACCGCTGCGCCACCCAGGGATCCC	1	SINEC_Cf	2.2	YES
SINE	G_WOLF	A_WOLF	chr17	24854350	24854559	39618680	39618680	aatgtcaagatttct	aatgtcaagatttct	aatgtcaagatttct	revcom2	SINE/tRNA	Reverse	SINEC_Cf	-	N/A	39618681	39618680	N/A	24854559	24854350	24854560	24854351	FALSE	TTTCTGC	1000	39618666-39618680	24854351\24854365	FALSE	24854560\24854574	24854366\24854379	chr17:24854366-24854559	TTTTTTTTTTTTTTAATTTTTATTTTTTTATTTTATGATAGTCACAGAGAGAGAGAGAGAGAGGCAGAGACACAGGCAGAGGGAGAAGCAGGCTCCATGCACCGGGAGCCCGACGTGGGATTCGATCCCGGGTCTCCAGGATCGCGCCCTGGGCCAAAGGCAGGCGCCAAACCGCTGCGCCACCCAGGGATCCC	1	SINEC_Cf	0.5	YES
SINE	G_WOLF	A_WOLF	chr17	25262330	25262545	39203302	39203302	taaaaattcctgaattg	taaaaattcctgaattg	taaaaattcctgaattg	revcom2	SINE/tRNA	Forward	SINEC2A1_CF	-	N/A	39203303	39203302	N/A	25262545	25262330	25262546	25262331	FALSE	TTTTaga	1000	39203286-39203302	25262331\25262347	FALSE	25262546\25262562	25262541\25262545	chr17:25262348-25262545	AGGATCCCTGGGTGGCGCAGCGGTTTGGCGCCTGCCTTTGGCCCAGGGCACGATCCTGGAGACCCAGGATCGAATCCCATGTCGGGCTCCTGGTGCATGGAGCCTGCTTCTCCCTCTGCCTGTGTCTCTGCCTCTCTCTCTCTCACTGTGCGCCTATCACAAGTAAATAAAAAATAAATAAATAAATAAAAATAAAAA	1	SINEC2A1_CF	7.3	YES
SINE	G_WOLF	A_WOLF	chr17	25269141	25269350	39196704	39196704	N/A	N/A	N/A	revcom2	SINE/tRNA	Reverse	SINEC2A1_CF	-	39196703	39196704	39196702	39196703	25269352	25269142	25269353	25269143	FALSE	N/A	1000	N/A	N/A\N/A	FALSE	N/A\N/A	25269143\25269143	chr17:25269143-25269352	TGGGCTGGCTCTTTTTTTTTTTTTTTTTTTTTTAATTTTTTTATTTATTTATGATAGTCACAGAGAGAGAGAGAGGCACAGAGACACAGGCAGAGGGAGAAGCAGGCTCCATGCACCGGGAGCCCGACGTGGGATTCGATCCCGGGTCTCCAGGATCGCGCCCTGGGCCAAAGGCAGGCGCCAAACCGCTGCGCCACCCAGGGATCCCCT	1	SINEC2A1_CF	2.1	YES
SINE	G_WOLF	A_WOLF	chr17	25291672	25291877	39174380	39174380	aagaatccatggtatg	aagaatccatggtatg	aagaatccatggtatg	revcom2	SINE/tRNA	Forward	SINEC2A1_CF	-	N/A	39174381	39174380	N/A	25291877	25291672	25291878	25291673	FALSE	ttcttaa	1000	39174365-39174380	25291673\25291688	FALSE	25291878\25291893	25291864\25291877	chr17:25291689-25291877	GGGATCCCTGGGTGGCGCAGCGGTTTGGCGCCTGCCTTTGGCCCAGGGCGCGATCCTGGAGACCCCGGATCGAATCCCACATCAGGCTCCCGGTGCATGGAGCCTGCTTCTCCCTCTGCCTATGTCTCTGCCTCTCTCTCTCTCTCTCTGTGACTATCGTAAATAAATAAAAATTAAAAAAAAAAAAAA	1	SINEC_Cf	2.7	YES
SINE	G_WOLF	A_WOLF	chr17	25294510	25294723	39171748	39171748	aaaataggtgattgg	aaaataggtgattgg	aaaataggtgattgg	revcom2	SINE/tRNA	Forward	SINEC2A1_CF	-	N/A	39171749	39171748	N/A	25294723	25294510	25294724	25294511	FALSE	ATTTTAA	1000	39171734-39171748	25294511\25294525	FALSE	25294724\25294738	25294717\25294723	chr17:25294526-25294723	CGGGATCCCTGGGTGGCGCAGCGGTTTAGCGCCTGCCTTTGGCCCAGGGCGTGATCCTGGAGACCCGGGATCGAATCCCACGTCGGGCTCCCGGTGCATGGAGCCTGCTTCTCTCTCTGCCTGTGTCTCTGCCTCTCTCTCTCTCTCTCTCACTGTGTGCCTATCATAAATAAAAAATTAAAAAAAAAATTAAAAAAA	1	SINEC2A1_CF	2.6	YES
SINE	G_WOLF	A_WOLF	chr17	25327192	25327391	39139044	39139044	cttcaatcacattct	cttcaatcacattct	cttcaatcacattct	revcom2	SINE/tRNA	Reverse	SINEC2A1_CF	-	N/A	39139045	39139044	N/A	25327391	25327192	25327392	25327193	FALSE	ATTCTAT	1000	39139030-39139044	25327193\25327207	FALSE	25327392\25327406	25327208\25327224	chr17:25327208-25327391	TTTTTTTTTTTTTTTTTAATTTTTTATTCATTTATGATAGTCACAGAGAGAGAGCGAGAGAGAGAGGCAGAGAGAGAAGCAGGCTCCATGCACCGGGAGCCTGATGTGGGATTCGATCCCGGATCTCCAGGATCGCGCCCTGGGCCAAAGGCAGGCGCCAAACCGCTGCGCCACCCAGGGATCC	1	SINEC2A1_CF	3.8	YES
SINE	G_WOLF	A_WOLF	chr17	25378026	25378223	39088144	39088144	aaaaaa	aaaaaa	aaaaaa	revcom2	SINE/tRNA	Forward	SINEC_Cf	-	N/A	39088145	39088144	N/A	25378223	25378026	25378224	25378027	FALSE	tttttgt	1000	39088139-39088144	25378027\25378032	FALSE	25378224\25378229	25378215\25378223	chr17:25378033-25378223	ATCAGATAATGGGGATCCCTGGGTGGCGCAGCGGTTTGGCGCCTGCCTTTGGCCTAGGGCATGATCCTGGAGACCCAGGATCGATTCCCACGTCGGGCTCCCGGTACATGGAGCCTGCTTCTCTCTGCCTGTGTCTCTGCCTCTCTTTCTCTCTCTGTGACTATCATAAATAAATAAAAATTAAAAAAAAA	1	SINEC_Cf	3.9	YES
SINE	G_WOLF	A_WOLF	chr17	25382484	25382706	39083875	39083875	ctccacaggggtttcct	ctccacaggggtttcct	ctccacaggggtttcct	revcom2	SINE/tRNA	Reverse	SINEC_Cf	-	N/A	39083876	39083875	N/A	25382706	25382484	25382707	25382485	FALSE	TTCCTGA	1000	39083859-39083875	25382485\25382501	FALSE	25382707\25382723	25382502\25382517	chr17:25382502-25382706	TTTTTTTTTTTTTTTTATTTAAATTATTTATTTATTTATTTATTTATGATAGTCACAGAGAGAGAAGAGAGAGAGGCAGAGACACAGGCAGAGGGAGAAGCAGGCTCCATGCACCGGGAGCCCGATGTGGGATTCGATCTCGGGTCTCCAGGATCGCGCCCTGGGCCAAAGGCAGGCACCAAACTACTGCGCCACTCAGGGATCC	1	SINEC_Cf	5.8	YES
SINE	G_WOLF	A_WOLF	chr17	25608007	25608217	38858448	38858448	tggagtctctttct	tggagtctctttct	tggagtctctttct	revcom2	SINE/tRNA	Reverse	SINEC_Cf	-	N/A	38858449	38858448	N/A	25608217	25608007	25608218	25608008	FALSE	TTTCTAG	1000	38858435-38858448	25608008\25608021	FALSE	25608218\25608231	25608022\25608025	chr17:25608022-25608217	TTTTAAATATTTTTTTTTTGTAATTTTTATTTATTTATGATAGTCACAGAGAGAGAGAGAGAGGCACAGAGACACAGGCAGAGGGAGAAGCAGGCTCCATGCACCGGGAGCCCGATGTGGGATTCGATCCCGGGTCTCCAGGATCGCGCCCTGGGCCAAAGGTAGGCGCCAAACCGCTGCGCCACCCAGGGATCCC	1	SINEC_Cf	3.2	YES
SINE	G_WOLF	A_WOLF	chr17	25820371	25820557	38645967	38645967	cta	cta	cta	revcom2	SINE/tRNA	Forward	SINEC2A1_CF	-	38645967	38645968	38645965	38645966	25820559	25820371	25820560	25820372	FALSE	N/A	1000	38645968-38645970	25820369\25820371	FALSE	25820557\25820559	25820542\25820556	chr17:25820372-25820556	GGGATCCCTGGGTGGCGCAGTGGTTTGGCGCCTGCCTTTGGCCCAGGGCGCGATCCTGGAGACCCGGGATCGAATCCCACGTCGGGCTCCCTGCATGGAGCCTGCTTCTCCCTCTGCCTGTGTCTCTGCCTCTCTCTCTCTCTCTCACTATCATAAATAAATAAAAATTTAAAAAAAAAAAAAAA	1	SINEC2A1_CF	0.5	YES
SINE	G_WOLF	A_WOLF	chr17	25822995	25823194	38643513	38643513	cagaagaataggtatt	cagaagaataggtatt	cagaagaataggtatt	revcom2	SINE/tRNA	Reverse	SINEC_Cf	-	N/A	38643514	38643513	N/A	25823194	25822995	25823195	25822996	FALSE	gtattaa	1000	38643498-38643513	25822996\25823011	FALSE	25823195\25823210	25823012\25823018	chr17:25823012-25823194	TTTTTTTAATTTTTTTTATTTATTTGTGATAGTCACAGAGAGAGAGAGAGAGGCAGAGACACAGGCAGAGGGAGAGGCAGGCTCCATGCACCGGGAGCCCGATGTGGGATTCGATCCCGGGTCTCCAGGATCGCGCCCTGGGCCAAAGGCAGGCGCCAAACCGCTGCGCCACCCAGGGATCCC	1	SINEC_Cf	1.7	YES
SINE	G_WOLF	A_WOLF	chr17	26070985	26071191	38397375	38397375	ggttgtctttttttctt	ggttgtctttttttctt	ggttgtctttttttctt	revcom2	SINE/tRNA	Reverse	SINEC2A1_CF	-	N/A	38397376	38397375	N/A	26071191	26070985	26071192	26070986	FALSE	ttcttga	1000	38397359-38397375	26070986\26071002	FALSE	26071192\26071208	26071003\26071013	chr17:26071003-26071191	TTTTTTTTTTTAATTTTTTATTTATTTATGATAGGCACACAGTGAGAGAGAGAGAGAGGCAGAGACATAGGCAGAGGGAGAAGCAGGCTCCATGCACCAGAAGCCCGACGTGGGATTCGATCCCGGGTCTCCAGGATCGCGCCCTGGGCCAAAGGCAGGCGCCAAACCGCTGCGCCACCCAGGGATCCC	1	SINEC_Cf	2.7	YES
SINE	G_WOLF	A_WOLF	chr17	26088414	26088622	38380226	38380226	N/A	N/A	N/A	revcom2	SINE/tRNA	Reverse	SINEC2A1_CF	-	38380228	38380229	38380226	38380227	26088622	26088412	26088623	26088413	FALSE	N/A	1000	N/A	N/A\N/A	FALSE	N/A\N/A	26088414\26088415	chr17:26088413-26088622	CTTAAAAGTGGGTTTATTTTTTTGTTGTTTAAATTTTTATTTATTTATGATAGTCACAGAGAGCGAGAGAGAGAGAGAGGCAGAGACACAGGCAGAGGGAGAAGCAGGCTCCATGCACCGGGAGCCCGACGTGGGATTCGATCCCGGGTCTCCAGGATCGCGCCCTGGGCCAAAGGCAGGCGCCAAACCACTGCACCACCCAGGGATCCC	1	SINEC2A1_CF	3.1	YES
SINE	G_WOLF	A_WOLF	chr17	26144156	26144336	38325030	38325030	N/A	N/A	N/A	revcom2	SINE/tRNA	Forward	SINEC2A1_CF	-	38325021	38325022	38325020	38325021	26144346	26144165	26144347	26144166	FALSE	N/A	1000	N/A	N/A\N/A	FALSE	N/A\N/A	26144331\26144344	chr17:26144166-26144346	GAGATCACGGGATCCCTGGGTGGCGCAGCGGTTTGGCGCCTGCCTTTGGCCCAGGGCGCGATCCTGGAGATCCGGGATCGAATCCCACATCAGGCTCCCGGTGCATGGAGCCTGCCTCTCTCTCTCTCGCTCTCTCTGTGACTATCATAAATGAATAAAAAATTTAAAAAAAAAAAAAATG	1	SINEC2A1_CF	3.5	YES
SINE	G_WOLF	A_WOLF	chr17	26523518	26523731	37945815	37945815	taaacaaacaggatattgg	taaacaaacaggatattgg	taaacaaacaggatattgg	revcom2	SINE/tRNA	Forward	SINEC2A1_CF	-	N/A	37945816	37945815	N/A	26523731	26523518	26523732	26523519	FALSE	GTTTAAA	1000	37945797-37945815	26523519\26523537	FALSE	26523732\26523750	26523720\26523731	chr17:26523538-26523731	GATCCCTGGGTGGCGCAGCGGTTTGGCGCCTGCCTTTGGCCCAGGGCGCCATCCTGGAGACCCGGGATCGATTCCCACATCGGGCTCCCGGTGCATGGAGCCTGCTTCTCCCTCTGCCTGTGTCTCTGCCTCTCTCTCTCTCTGTGACTATCATAAGTAAATAAAAAAATTAAAAAAAAATTAAAAAAAAAAAA	1	SINEC2A1_CF	2.7	YES
SINE	G_WOLF	A_WOLF	chr17	26850532	26850737	37550438	37550438	taaaattcgagcagaactc	taaaattcgagcagaactc	taaaattcgagcagaactc	revcom2	SINE/tRNA	Forward	SINEC2A1_CF	-	N/A	37550439	37550438	N/A	26850737	26850532	26850738	26850533	FALSE	ttttaat	1000	37550420-37550438	26850533\26850551	FALSE	26850738\26850756	26850726\26850733	chr17:26850552-26850737	GGGATCCCTGGGTGGCGCAGCGGTTTGGTGCCTGCCTTTGGCCCAGGGCACAATCCTGGAGACCCGGGATCGAGTCCCACATCGGGCTCCCGGTGCATGGAGCCTGCTTCTCCCTCTGCCTGTGTCTCTGCGCCTCCTTCTCTCTCTGTAACTATCATAAATAAATAAAAATTTAAAAAAAATAAA	1	SINEC2A1_CF	5.9	YES
SINE	G_WOLF	A_WOLF	chr17	27107650	27107872	37290597	37290597	gagaagaccaagta	gagaagaccaagta	gagaagaccaagta	revcom2	SINE/tRNA	Forward	SINEC2A1_CF	-	N/A	37290598	37290597	N/A	27107872	27107650	27107873	27107651	FALSE	TTCTCAT	1000	37290584-37290597	27107651\27107664	FALSE	27107873\27107886	27107839\27107872	chr17:27107665-27107872	GGGATCCCTGGGTGGCGCAGCGGTTTGGCGCCTGCCTTTGGCCCAGGGCACGATCCTGGGGACCCAGGATCGAATCCCACGTCAGGCTCCCGGTGCATGGAGCCTGCTTCTCCCTCTGCCTGTGTCTCTGCCTCTCTCTCTCTGTGTCTATCATGAATAAATAAATAAAATCTTAAAAAAAAAAAAAAAAAAAAAAAAAAAAAAAAAA	1	SINEC2A1_CF	3.8	YES
SINE	G_WOLF	A_WOLF	chr17	27216312	27216526	37182173	37182173	cagatagcggtttta	cagatagcggtttta	cagatagcggtttta	revcom2	SINE/tRNA	Reverse	SINEC2A1_CF	-	N/A	37182174	37182173	N/A	27216526	27216312	27216527	27216313	FALSE	TTTTAAA	1000	37182159-37182173	27216313\27216327	FALSE	27216527\27216541	27216328\27216336	chr17:27216328-27216526	TTTTTTTTTATTATTATTATTTTTTTATTTATTTATGATAGTCACAGAGAGAGAGAGAGAGAGAGAGGCAGAGACACAGGCAGAGGGAGAAGCAGGCTCCATGCACTGGGAGCCTGATGTGGGATTCGATCCCGGGTCTCCAGGATCGCGCCCTGGGCCAAAGGCAGGTGCCAAACCGCTGCGCCACCCAGGGATCCCC	1	SINEC2A1_CF	5.1	YES
SINE	G_WOLF	A_WOLF	chr17	27586649	27586861	36816701	36816701	aaaataccagtgtctg	aaaataccagtgtctg	aaaataccagtgtctg	revcom2	SINE/tRNA	Forward	SINEC2A1_CF	-	N/A	36816702	36816701	N/A	27586861	27586649	27586862	27586650	FALSE	ATTTTGA	1000	36816686-36816701	27586650\27586665	FALSE	27586862\27586877	27586852\27586861	chr17:27586666-27586861	GGGATCCCTGGGTGGCGCAGCGGTTTGGCGCCTGCCTTTGGCCCAGGGCGCGATCCTGGAGACTCGGGATCGAATCCCACATCGGGCTCCCGGTGCATGGAGCCTGCTTCTCCCTCTGCCTGTGTCTCTGCCTCTCTCTCTCTCTCTGTGACTATCATAAATAAATAAAAAATTTAAAAAAAAAAGAAAAAAAAAA	1	SINEC2A1_CF	1.6	YES
SINE	G_WOLF	A_WOLF	chr17	27623097	27623313	36780085	36780085	gacaactttgtcttaa	gacaactttgtcttaa	gacaactttgtcttaa	revcom2	SINE/tRNA	Reverse	SINEC2A1_CF	-	N/A	36780086	36780085	N/A	27623313	27623097	27623314	27623098	FALSE	CTTAAAG	1000	36780070-36780085	27623098\27623113	FALSE	27623314\27623329	27623114\27623138	chr17:27623114-27623313	TTTTTTTTTTTTTTTTTTTTTTTTTAATTTTTATTTATTTATGATAGGCACACAGTGAGAGAGAGAGAGGCAGAGACACAGGCAGAGGGAGAAGCAGGCTCCATGCACCGGAAGCCCGACGTGGGATTTGATCCTGGGTCTCCAGGATCGCGCCCTGGGCCAAAGGCAGGCGCTAAACCGCTGCGCCACCCAGGGATCCC	1	SINEC_Cf	3.4	YES
SINE	G_WOLF	A_WOLF	chr17	28096630	28096840	36306717	36306717	aagaaactcttaatca	aagaaactcttaatca	aagaaactcttaatca	revcom2	SINE/tRNA	Forward	SINEC2A1_CF	-	N/A	36306718	36306717	N/A	28096840	28096630	28096841	28096631	FALSE	ttcttat	1000	36306702-36306717	28096631\28096646	FALSE	28096841\28096856	28096828\28096840	chr17:28096647-28096840	GGGATCCCTGGGTGGCGCAGCGGTTTGGCGCCTGCCTTTGGCTCAGGGCGCGATCCTGGAGACCCGGGATCGAATCCCACGTCGGGCTCCCGGTGCATGGAGCCTGCTTCTCTCTCTGCCTGTGTCTCTGCCTCTCTCTCTCTCTCTCTCTCTGAGTGTGACTATCGTAAATAAATAAATTAAAAAAAAAAAAA	1	SINEC2A1_CF	1.6	YES
SINE	G_WOLF	A_WOLF	chr17	28115463	28115671	36287923	36287923	gact	gact	gact	revcom2	SINE/tRNA	Reverse	SINEC2A1_CF	-	36287935	36287936	36287923	36287924	28115671	28115427	28115672	28115428	FALSE	N/A	1000	36287920-36287923	28115428\28115431	FALSE	28115672\28115675	28115435\28115437	chr17:28115432-28115671	ATCTTTCCTACTCTGTAAAAAAAAAATCACTTGACTCTACTCCTTTTTTTTTTTAATTTTTTTTTAATTTTTATTTATTTATGATAGTCACAGAGAGAGAGAGAGAGAGGCAGAGACACAGGCAGAGGGAGAAGCAGGCTCCATGCACCGGGAGCCTGACGTGGGATTCGATCCCGGGTCTCCAGGATCGCGCCCTGGGCCAAAGGCAGGCGCTAAACCACTGCGCCACCCAGGGATCCC	1	SINEC2A1_CF	2.1	NO
SINE	G_WOLF	A_WOLF	chr17	28259611	28259833	36144227	36144227	aaaaa	aaaaa	aaaaa	revcom2	SINE/tRNA	Forward	SINEC2A1_CF	-	N/A	36144228	36144227	N/A	28259833	28259611	28259834	28259612	FALSE	TTTTTAA	1000	36144223-36144227	28259612\28259616	FALSE	28259834\28259838	28259819\28259833	chr17:28259617-28259833	CTTCTGCTGAGGGATCCCTGGGTGGCGCAGCGGTTTGGCGCCTGCCTTTGGCCCAGGGCGCGATCCTGGAGACCCGGGATCGAATCCCACATCGGGCTCCCGGTGCATGGAGCCTGCTTCTCCCTCTGCCTGTGTCTCTGCCTCTCTCTCTCTGTGACTATCATAAATAAATAAAAATTTAAAAAAGAAAAAAAAAAGAATTAAAAAAAAAAAAAAA	1	SINEC2A1_CF	1.1	YES
SINE	G_WOLF	A_WOLF	chr17	28380464	28380664	36023390	36023390	aataccatcaacc	aataccatcaacc	aataccatcaacc	revcom2	SINE/tRNA	Forward	SINEC2A1_CF	-	N/A	36023391	36023390	N/A	28380664	28380464	28380665	28380465	FALSE	GTATTAT	1000	36023378-36023390	28380465\28380477	FALSE	28380665\28380677	28380657\28380664	chr17:28380478-28380664	GGGATCCCTGGGTGGCGCAGCGGTTTAGCGCCTGGCTTTGGCCCAGGGCGTGATCCTGGAGACCCGGGATCGAATCCCACATCGGGCTCCCAGTGCATGGAGCCTGTTTCTCCCTCTGCCTATGTCTCTGCCTCTCTCTCTCTCTCTCTCTCTGTGACTATCATAAATAAATAAAAATTAAAAAAAA	1	SINEC2A1_CF	4.8	YES
SINE	G_WOLF	A_WOLF	chr17	28460450	28460683	35943605	35943605	aaaataaaatcttta	aaaataaaatcttta	aaaataaaatcttta	revcom2	SINE/tRNA	Forward	SINEC2A1_CF	-	N/A	35943606	35943605	N/A	28460683	28460450	28460684	28460451	FALSE	attttta	1000	35943591-35943605	28460451\28460465	FALSE	28460684\28460698	28460679\28460682	chr17:28460466-28460683	GGGATCCCTGGGTGGCGCAGCGGTTTGGCGCCTGCCTTTGGCCCAGGGCGCGATCCTGGAGACCCAGGATCGAATCCCACATCAGGCTCCCGGTGCATGGAGCCTGCTTCTCCCTCTGCCTGTGTCTCTGCCTCTCTCTCTCTCTCTCTGTGACTATCATAAATAAATAAAAATTTAAAAAAAAAAAAATTTAAAAAAATAAAAAAATAAAATAAAAT	1	SINEC2A1_CF	1.6	YES
SINE	G_WOLF	A_WOLF	chr17	28527439	28527649	35876436	35876436	N/A	N/A	N/A	revcom2	SINE/tRNA	Forward	SINEC2A1_CF	-	35876436	35876437	35876435	35876436	28527650	28527439	28527651	28527440	FALSE	N/A	1000	N/A	N/A\N/A	FALSE	N/A\N/A	28527646\28527646	chr17:28527440-28527650	AATGGGATCCCTGGGTGGCGCAGCGGTTTGGCGCCTGCCTTTGGCCCAGGGCGCGATCCTGGAGACCCAGGATCGAATCCCACATCAGGCTCCCGGTGCATGGAGCCTGCTTCTCCCTCTGCCTATGTCTCTGCCTCTCTCTCTCTCTCTGTGACTATCATAAATAAATAAAAATTTAAAAAAAAAAAAAAGACTTGAAGATTCTTATTTT	1	SINEC2A1_CF	2.6	YES
SINE	G_WOLF	A_WOLF	chr17	28542973	28543167	35860906	35860906	aagaataatatat	aagaataatatat	aagaataatatat	revcom2	SINE/tRNA	Forward	SINEC_Cf	-	N/A	35860907	35860906	N/A	28543167	28542973	28543168	28542974	FALSE	ttcttaa	1000	35860894-35860906	28542974\28542986	FALSE	28543168\28543180	28543149\28543167	chr17:28542987-28543167	GGGATCCCTGGGTGGCGCAGCGGTTTGGCGCCTGCCTTTGGCCCAGGGCGCGATCCTGGAGACCCAGGATCGAATCCCACGTCGGGCTCCCGGTGCATGGAGCCTGCTTCTCCCTCTGCCTGTGTCTCTGCCTCTCTCTCTCACTGTGTGCCTATCATAAATAAAAAAAAAAAAAAAAAAA	1	SINEC_Cf	2.2	YES
SINE	G_WOLF	A_WOLF	chr17	28690994	28691217	35712337	35712337	taaaagggcgaaag	taaaagggcgaaag	taaaagggcgaaag	revcom2	SINE/tRNA	Forward	SINEC2A1_CF	-	N/A	35712338	35712337	N/A	28691217	28690994	28691218	28690995	FALSE	ttttaaa	1000	35712324-35712337	28690995\28691008	FALSE	28691218\28691231	28691214\28691217	chr17:28691009-28691217	TGGGATCCCTGGGTGGCGCAGTGGTTTAGCGCCTGCCTTTGGCCCAGGGCGCGATCCTGGAGACCCAGGATCGAATCCCACGTCAGTCTCCCGGTGCATGGAGCCTGCTTCTCCCTCTGCCTATGTCTCTGCCTCTCTCTCTCTCTGTGTGACTATCATAAATAAATAAAAAAAATTTAAAAAAAAAAATAAAATAAAATAAAATAAAA	1	SINEC2A1_CF	3.7	YES
SINE	G_WOLF	A_WOLF	chr17	28713575	28713798	35689949	35689949	aacaaagattttt	aacaaagattttt	aacaaagattttt	revcom2	SINE/tRNA	Forward	SINEC2A1_CF	-	N/A	35689950	35689949	N/A	28713798	28713575	28713799	28713576	FALSE	TTGTTAa	1000	35689937-35689949	28713576\28713588	FALSE	28713799\28713811	28713784\28713798	chr17:28713589-28713798	GGGATCCCTGGGTGGCGCAGCGGTTTGGCGCCTGCCTTTGGCCCAGGGCGCGATCCTGGAGACCCAGGATCGAATCCCATGTCGGGCTCCCAGTGCATGGAGCCTGCTTCTCCCTCTGCCTGTGTCTCTGCCTCTCTCTCTCTCTCTCTCTCTGTGACTATCATAAATAAATAAATAAAAAAAAAAAAAAAATTTAAAAAAAAAAAAAAA	1	SINEC2A1_CF	2.1	YES
SINE	G_WOLF	A_WOLF	chr17	28735222	28735455	35668490	35668490	tggtttttgttttt	tggtttttgttttt	tggtttttgttttt	revcom2	SINE/tRNA	Reverse	SINEC2A1_CF	-	N/A	35668491	35668490	N/A	28735455	28735222	28735456	28735223	FALSE	tttttcc	1000	35668477-35668490	28735223\28735236	FALSE	28735456\28735469	28735237\28735243	chr17:28735237-28735455	TTTTTTTGTTTTTTTTTTTTTTTGTTTTTTTTTTTAAATTTTTATTTATTTATGATAGTCACACAGAGAGAGAGAGAGAGAGAGAGAGGCAGAGACATAGGCAGAGGGAGAAGCAGGCTCCATGCACCGGGAGCCCGACGTGGGATTCGATTCCCGGTCTCCAGGATCACGCCCTGGGCCAAAGGCAGGCGCCAAACCGCTGCGCCACCCAGGGATCCC	1	SINEC2A1_CF	2.2	YES
SINE	G_WOLF	A_WOLF	chr17	28919292	28919503	35484606	35484606	aagaatatataca	aagaatatataca	aagaatatataca	revcom2	SINE/tRNA	Forward	SINEC2A1_CF	-	N/A	35484607	35484606	N/A	28919503	28919292	28919504	28919293	FALSE	ttcttat	1000	35484594-35484606	28919293\28919305	FALSE	28919504\28919516	28919496\28919503	chr17:28919306-28919503	GGGATCCCTGGGTGGCGCAGCGGTTTGGCGCCTGCCTTTGGCCCAGGGCGCGATCCTGGAGGTCCGGGATCGAATCCCACATCGGGCTCCCGGTGCATGGAGCCTGCTTCTCCCTCTGCCTATGTCTCTGCCTCTCTCTCTCTCTCTCTCTGTGACTATCATAAATAAATTAAAAAAAATTAAAAAAATTAAAAAAAA	1	SINEC2A1_CF	2.6	YES
SINE	G_WOLF	A_WOLF	chr17	28930829	28931049	35473148	35473148	ccagaatcaagtttttta	ccagaatcaagtttttta	ccagaatcaagtttttta	revcom2	SINE/tRNA	Reverse	SINEC2A1_CF	-	N/A	35473149	35473148	N/A	28931049	28930829	28931050	28930830	FALSE	ttttaaa	1000	35473131-35473148	28930830\28930847	FALSE	28931050\28931067	28930848\28930858	chr17:28930848-28931049	TTTTTTTTTTTATTTTTATTTTTTTTTTAAATTTTTATTTGTTTTATGATAGTCACAGAGAGAGAGAGAGAGGCAGAGACACAGGAGGAGGGAGAAGCAGGCTCCATGCACCGGGAGCCCGACGTGGGATTCGATCCCGGGTCTCCAGGATCGCGCCCTGGGCCAAAGGCAGGCACCAAACCGCTGCGCCACCCAGGGATCC	1	SINEC2A1_CF	2.6	YES
SINE	G_WOLF	A_WOLF	chr17	28998797	28999010	35405356	35405356	gtatagattgattttc	gtatagattgattttc	gtatagattgattttc	revcom2	SINE/tRNA	Reverse	SINEC2A1_CF	-	N/A	35405357	35405356	N/A	28999010	28998797	28999011	28998798	FALSE	ttttcaa	1000	35405341-35405356	28998798\28998813	FALSE	28999011\28999026	28998814\28998829	chr17:28998814-28999010	TTTTTTTTTTTTTTTTAAAGATTTTATTTATTTATTCATGATAGTCACAGAGAGAGAGAGAGAGAGGCAGCGACACAGGCAGAGGGAGAAGCAGGCTCCATGCACCGGGAGCCCGATGTGGGATTCGATCCCGGGTCTCCAGGATCGCGCCCTGGGCCAAAGGCAGGCGCCAAACCGCTGCGCCACCCAGGGATCCC	1	SINEC2A1_CF	2.1	YES
SINE	G_WOLF	A_WOLF	chr17	29116751	29116966	35287395	35287395	aaaccaacactag	aaaccaacactag	aaaccaacactag	revcom2	SINE/tRNA	Forward	SINEC2A1_CF	-	N/A	35287396	35287395	N/A	29116966	29116751	29116967	29116752	FALSE	GGTTTAA	1000	35287383-35287395	29116752\29116764	FALSE	29116967\29116979	29116940\29116966	chr17:29116765-29116966	GGGATCCCTGGGTGGCGCAGCGGTTTAGCACCTGCCTTTGACCCAGGGCGTGATCCTGGAGACCCGGGATCGAATCCCACGTCAGGCTCCCGGTGCATGGAGCCTGCTTCTCTCTCTGCCTGTGTCTCTGCCTCTCTCTCTCTGTGTCTATCATGAATAAATAAATAAAATCTTTAAAAAAAAAAAAAAAAAAAAAAAAAAA	1	SINEC2A1_CF	4.8	YES
SINE	G_WOLF	A_WOLF	chr17	29170622	29170862	35233549	35233549	gggagtctcttt	gggagtctcttt	gggagtctcttt	revcom2	SINE/tRNA	Reverse	SINEC2A1_CF	-	N/A	35233550	35233549	N/A	29170862	29170622	29170863	29170623	FALSE	tctttcc	1000	35233538-35233549	29170623\29170634	FALSE	29170863\29170874	29170635\29170654	chr17:29170635-29170862	TTTTTTTTTTTTTTTTTTTTAATCAGTTTTTATTTTTTTTTTTAATTTTTTTTTTTATTTTTATTTATTTATGATAGGCACACAGTGAGAGAGAGAGAGGCAGAGACACAGGCAGAGGGAGAAGGAGGCTCCATGCCGGGAGCCCGACGTGGGATTCGATCCCGGGTCTCCAGGATCGCGCCCTGGGCCAAAGGCAGGCGCCAAACCGCTGCGCCACCCAGGGATCCC	1	SINEC2A1_CF	2.6	YES
SINE	G_WOLF	A_WOLF	chr17	29199166	29199398	35205245	35205245	c	c	c	revcom2	SINE/tRNA	Multiple	SINEC_Cf2\SINEC2A1_CF	-	N/A	35205246	35205245	N/A	29199398	29199166	29199399	29199167	FALSE	N/A	1000	35205245-35205245	29199167\29199167	FALSE	29199399\29199399	N/A	chr17:29199168-29199398	TCTGTCTCTCATGAATAAATAAATCTTTTTTTTTTTTTTAATTTTTTTTTTTTTATTTATTATTTATGATAGTCACAGAGAGAGAGAGGCAGAGACAGAGGCAGAGACACAGGCAGAGGGAGAAGCAGGCTCCATGCACCGGGAGCCCGACGTGGGATTCGATCCTGGATCTCCAGGATCGTGCCCTGGGCCAAAGGCAGGCGCCAAACCACTGCGCCACCCAGGGATCCC	1	SINEC2A1_CF	4.6	NOT_TESTED
SINE	G_WOLF	A_WOLF	chr17	29240592	29240784	35163859	35163859	aaaaaaaa	aaaaaaaa	aaaaaaaa	revcom2	SINE/tRNA	Forward	SINEC2A1_CF	-	N/A	35163860	35163859	N/A	29240784	29240592	29240785	29240593	FALSE	ttttttt	1000	35163852-35163859	29240593\29240600	FALSE	29240785\29240792	29240779\29240783	chr17:29240601-29240784	GGGGGATCCCTGGGTGGCGCAGCGGTTTGGCGCCTGCCTTTGGCCCAGGGCGTGATCCTGGAGACCCGGGATCGAATCCCACGTCGGGCTCCCGGTGCATGGAGCCTGCTTCTTCCTCTGCCTGTGTCTCTGCCTGTCTCTCTCACTGTGTGCCTATCATAAATAAATAAAAAAAAATAAAAAT	1	SINEC_Cf	3.3	YES
SINE	G_WOLF	A_WOLF	chr17	29248765	29248970	35155637	35155637	ggccccaactttc	ggccccaactttc	ggccccaactttc	revcom2	SINE/tRNA	Reverse	SINEC2A1_CF	-	N/A	35155638	35155637	N/A	29248970	29248765	29248971	29248766	FALSE	CTTTCCA	1000	35155625-35155637	29248766\29248778	FALSE	29248971\29248983	29248779\29248795	chr17:29248779-29248970	TTTTTTTTTTTTTTTTTAATTTTTATTTATTATTTATGATAGTTACAGAAAGAAAGAGAGGCAGAGACACAGGCAGAGGGAGAAGCAGGCTCCATGCACCAGGAGCCCGATGTAGGATTCGATCCCGGGTCTCCAGGATCGCGCCCTGGGCCAAAGGCAGGCGCCAAACCGCTGCGCCACCCAGGGATCCCT	1	SINEC2A1_CF	3.7	YES
SINE	G_WOLF	A_WOLF	chr17	29373009	29373224	35031570	35031570	aaaaattgaactgaca	aaaaattgaactgaca	aaaaattgaactgaca	revcom2	SINE/tRNA	Forward	SINEC_Cf	-	N/A	35031571	35031570	N/A	29373224	29373009	29373225	29373010	FALSE	TTTTTAA	1000	35031555-35031570	29373010\29373025	FALSE	29373225\29373240	29373217\29373224	chr17:29373026-29373224	GGGATCCCTGGGTGGCGCAGCGGTTTGGCGCCTGCCTTTGGCCCAGGGCGCGATCCTGGAGACCCGGGATCGAATCCCACGTCGGGCTCCTGGTGCATGGAGCCTGCTTCTCCCTCTGCCTGTGTCTCTGCCTCTCTCTCTCTCTCTCTATGTGACTATCATAAATAAATAAAATAAATAAAAAAATCTTTAAAAAAAA	1	SINEC_Cf	1.6	YES
SINE	G_WOLF	A_WOLF	chr17	29431063	29431190	34973431	34973431	N/A	N/A	N/A	revcom2	SINE/tRNA	Reverse	SINEC_Cf3	-	N/A	34973432	34973431	N/A	29431190	29431063	29431191	29431064	TRUE	N/A	1000	N/A	N/A\N/A	FALSE	N/A\N/A	N/A	chr17:29431064-29431190	GCAGAGACACAGGCAGAGGGAGAAGCAGGCTCCATGCAGGGAGCCTGACATGGGACTCGATCCCGGGGACTCCAGGATCATGCCCTGGCTGATGGTGGCACTAAACCACTGAGCCACCTGGGCTGCC	1	SINEC_Cf3	7.2	NO
SINE	G_WOLF	A_WOLF	chr17	29501618	29501827	34902477	34902477	aagaagtatcctggg	aagaagtatcctggg	aagaagtatcctggg	revcom2	SINE/tRNA	Forward	SINEC2A1_CF	-	N/A	34902478	34902477	N/A	29501827	29501618	29501828	29501619	FALSE	TTCTTAA	1000	34902463-34902477	29501619\29501633	FALSE	29501828\29501842	29501811\29501827	chr17:29501634-29501827	GGATCCCTGGGTGGCGCAGCGGTTTGGCGCCTGCCTTTGGCCCAGGGCGCGATCCTGGAGACCCGGGATCGAATCCCACATCGGGCTCCCGGTGCATGGAGCCTGCTTCTCCCTCTGCCTGTGTCTCTGCCTCTCTCTCTCTAGCTGTGTCTCTATGAATAAATAAATAAAATCTTTAAAAAAAAAAAAAAAAA	1	SINEC2A1_CF	3.2	YES
SINE	G_WOLF	A_WOLF	chr17	29943407	29943599	34462545	34462545	N/A	N/A	N/A	revcom2	SINE/tRNA	Reverse	SINEC_Cf	-	34462540	34462541	34462539	34462540	29943605	29943412	29943606	29943413	FALSE	N/A	1000	N/A	N/A\N/A	FALSE	N/A\N/A	29943413\29943428	chr17:29943413-29943605	TTTTTTTTTTTTTTTTAATGATAGTCACAGAGAGAGAGAGAGAGGCAGAGATACAGGCAGAGGAAGAAGAAGGCTCCATGCACCGGAAGCCCGATGTGGGACTCGATCCCGGGTCTCCAGGATCGCGCCCTGGGCCAAAGGCAGGCGCCAAACCGCTGCGCCACCCAGGGATCCCAAATCATTCAAGTTTTTA	1	SINEC_Cf	3.4	YES
SINE	G_WOLF	A_WOLF	chr17	30012024	30012257	34394163	34394163	taaaaaaaaataggaagca	taaaaaaaaataggaagca	taaaaaaaaataggaagca	revcom2	SINE/tRNA	Forward	SINEC2A1_CF	-	N/A	34394164	34394163	N/A	30012257	30012024	30012258	30012025	FALSE	ttttaaa	1000	34394145-34394163	30012025\30012043	FALSE	30012258\30012276	30012253\30012257	chr17:30012044-30012257	GGGGATCCCTGGGTGGCGCAGCGGTTTGGCGCCTGCCTTTGGCCCAGGGCGCGATTCTGGAGACCCGGGATCGAATCCCACATCGGGCTCCCGGTGCATGGAGCCTGCTTCTCCCTCTGCCTATGTCTCTGCCTCTCTCTCTCTCTCTCTGTGACTATCATAAATAAATAAATATTTAAAAAATAAAAATAAAAATAAAAAAAAAAAATAAAAA	1	SINEC2A1_CF	3.1	YES
SINE	G_WOLF	A_WOLF	chr17	30014185	30014392	34392234	34392234	tctgtgtacatttttaa	tctgtgtacatttttaa	tctgtgtacatttttaa	revcom2	SINE/tRNA	Reverse	SINEC2A1_CF	-	N/A	34392235	34392234	N/A	30014392	30014185	30014393	30014186	FALSE	tttaaat	1000	34392218-34392234	30014186\30014202	FALSE	30014393\30014409	30014207\30014210	chr17:30014203-30014392	TTTATTTTATTTTTTTTTAATTTTTTTTTTTTATTTATGATAGTCAGAGAGAGAGAGAGGCAGAGACACAGGCAGAGGGAGAAGCAGGCTCCATGCACCGGGAGCCCGACGTGGGATTCGATCCCCGGTCTCCAGGATCGCGCCCTGGGCCAAAGGCAGGCACTAAACCGCTGCGCCACCCAGGGATCCC	1	SINEC2A1_CF	3.3	YES
SINE	G_WOLF	A_WOLF	chr17	30100539	30100741	34306190	34306190	taaaacaaaaaaatc	taaaacaaaaaaatc	taaaacaaaaaaatc	revcom2	SINE/tRNA	Forward	SINEC_Cf	-	N/A	34306191	34306190	N/A	30100741	30100539	30100742	30100540	FALSE	ttttaaa	1000	34306176-34306190	30100540\30100554	FALSE	30100742\30100756	30100733\30100741	chr17:30100555-30100741	GGGATCCCTGGGTGGCGCAGCGGTTTAGCGCCTGCCTTTGGCCCAGGGCGCGATCCTGGAGACCCGGGATCGAATCCCACGTCGGGCTCCCGGTGCATGGAGCCTGCTTCTCCCTCTGCCTATGTCTCTGCCTCTCTCTCTCTCTCTCTGATGTAACTATCATAAATAAATAAAAATTAAAAAAAAA	1	SINEC_Cf	1.6	YES
SINE	G_WOLF	A_WOLF	chr17	30296792	30297003	34109953	34109953	aaataaatgagggatccctgggtggcgcag	aaataaatgagggatccctgggtggcgcag	aaataaatgagggatccctgggtggcgcag	revcom2	SINE/tRNA	Forward	SINEC2A1_CF	-	N/A	34109954	34109953	N/A	30297003	30296792	30297004	30296793	FALSE	tattttt	1000	34109924-34109953	30296793\30296822	FALSE	30297004\30297033	30297000\30297002	chr17:30296823-30297003	CGGTTTGGCGCCTGCCTTTGGCCCAGGGCGCGATCCTGGAGACCCGGGATCGAATCCCACGTCGGGCTCCCGGTGCATGGAGCCCGCTTCTCCCTCTGCCTGTGTCTCTGCCTCTCTCTCTCTCTCTGTGACTATCATGAATAAATAAATAAAATCTTTAAAAAAAAAAAAATAAATAAAT	1	SINEC2A1_CF	1.8	YES
SINE	G_WOLF	A_WOLF	chr17	30299246	30299463	34107722	34107722	aaaataaaatctt	aaaataaaatctt	aaaataaaatctt	revcom2	SINE/tRNA	Forward	SINEC2A1_CF	-	N/A	34107723	34107722	N/A	30299463	30299246	30299464	30299247	FALSE	attttta	1000	34107710-34107722	30299247\30299259	FALSE	30299464\30299476	30299459\30299462	chr17:30299260-30299463	GGGGATCCCTGGGTGGCGCAGCGGTTTGGCGCCTGCCTTTGGCCCAGGGCGCGATCCTGGAGACCCGGGATCGAATCCCACGTCAGGCTCCCGGTGCATGGAGCCTGCTTCTCCCTCTGCCTGTGTCTCTGCCTCTCTCTCTCTCTGTGTGACTATCATAAATAAATAAAAAATTTAAAAAAAAAATAAAAATAAAAATAAAAT	1	SINEC2A1_CF	1.1	YES
SINE	G_WOLF	A_WOLF	chr17	30341704	30341909	34065389	34065389	cccaaatgccaagattt	cccaaatgccaagattt	cccaaatgccaagattt	revcom2	SINE/tRNA	Reverse	SINEC_Cf	-	N/A	34065390	34065389	N/A	30341909	30341704	30341910	30341705	FALSE	GATTTAA	1000	34065373-34065389	30341705\30341721	FALSE	30341910\30341926	30341722\30341730	chr17:30341722-30341909	TTTTTTTTTAATTTTTTTTATTTATTTATGATAGTCACAGAGAGAGAAATAGAGAGAGGCAGAGACACAGGCAGAGGGAGAAGCAGGCTCCATGCACCGGGAGCCCGATGTGGGATTCGATCCCGGGTCTCCAGGATCACGCCCTGGGCCAAAGGCAGGCGCCAAACCGCTGCGCCACCCAGGGATCC	1	SINEC_Cf	2.7	YES
SINE	G_WOLF	A_WOLF	chr17	30383358	30383569	34024198	34024198	taaaatgttttttctt	taaaatgttttttctt	taaaatgttttttctt	revcom2	SINE/tRNA	Reverse	SINEC2A1_CF	-	N/A	34024199	34024198	N/A	30383569	30383358	30383570	30383359	FALSE	ttcttaa	1000	34024183-34024198	30383359\30383374	FALSE	30383570\30383585	30383375\30383384	chr17:30383375-30383569	TTTTTTTTTTAATATATATATTTTTTAATTTATTTATGATAGTCACAGAGAGAGAGAGAGAGAGGCAGAGACATAGGCAGAGGGAGAAGCAGGCTCCATGCACTGGGAGCCTGATGTGGGATTCGATCTTGGGTCTCCAGGATCATGCCCTGAGCCAAAGGCAGGCGTCAAACCGCTGCGCCACCCAGGGATCCC	1	SINEC2A1_CF	5.4	YES
SINE	G_WOLF	A_WOLF	chr17	30388343	30388563	34019247	34019247	caatgcccacatcct	caatgcccacatcct	caatgcccacatcct	revcom2	SINE/tRNA	Reverse	SINEC_Cf	-	N/A	34019248	34019247	N/A	30388563	30388343	30388564	30388344	FALSE	ATCCTGc	1000	34019233-34019247	30388344\30388358	FALSE	30388564\30388578	30388359\30388373	chr17:30388359-30388563	TTTTTTTTTTTTTTTAAAAACTTTTTTTTTAATTTTTATTTATTTATGATAGTCACACACACACAGAAAGAGAGAGGCAGAGACACAGGCAGAGGGAGAAGCAGGCTCCATGCAGGGAGCCCGATGTGGGATTCGATCCCGGGTCTCCAGGATCGCACCCTGGGCCAAAGGCAGGCACTAAACCGCTACACCACCCAGGGATCCC	1	SINEC_Cf	5.4	YES
SINE	G_WOLF	A_WOLF	chr17	30390091	30390292	34017718	34017718	aataagacctaacttg	aataagacctaacttg	aataagacctaacttg	revcom2	SINE/tRNA	Forward	SINEC_Cf	-	N/A	34017719	34017718	N/A	30390292	30390091	30390293	30390092	FALSE	TTATTGA	1000	34017703-34017718	30390092\30390107	FALSE	30390293\30390308	30390284\30390292	chr17:30390108-30390292	GGATCCCTGGGTGGCGCAGCGGTTTGGCGCCTGCCTTTGGCCCAGGGCGCGATCCTGGAGACCCGGGATCGAATCCCACATCGGGCTCCCGGTGCATGGAGCCTGCTTCTCCCTCTGCCTATGTCTCTGCCTCTCTCTCTCTCTCTCTCTGTGACTATCACAAATAAATAAAAATTAAAAAAAAA	1	SINEC_Cf	2.2	YES
SINE	G_WOLF	A_WOLF	chr17	31104574	31104777	33301255	33301255	gcaaaaacagtctttt	gcaaaaacagtctttt	gcaaaaacagtctttt	revcom2	SINE/tRNA	Reverse	SINEC2A1_CF	-	N/A	33301256	33301255	N/A	31104777	31104574	31104778	31104575	FALSE	CTTTTAA	1000	33301240-33301255	31104575\31104590	FALSE	31104778\31104793	31104591\31104598	chr17:31104591-31104777	TTTTTTTTAATTTTTATTTATTTATGATAGTCACACAGAGAGAGAGAGAGAGAGAGGCAGAGACATAGGCAGAAGGAGAAGCAGGCTCCATGCACCGGGAGCCTGACGTGGGATTCGATCCCGGGTCTCCAGGATCGCGCCCTGGGCCAAAGGCAGGCGCCAAACCGCTGCGCCACCCAGGGATCCC	1	SINEC2A1_CF	2.1	YES
SINE	G_WOLF	A_WOLF	chr17	31147339	31147568	33252384	33252384	agaaatagattata	agaaatagattata	agaaatagattata	revcom2	SINE/tRNA	Forward	SINEC2A1_CF	-	N/A	33252385	33252384	N/A	31147568	31147339	31147569	31147340	FALSE	TTTCTAT	1000	33252371-33252384	31147340\31147353	FALSE	31147569\31147582	31147535\31147568	chr17:31147354-31147568	GGGATCCCTGGGTGGCGCAGCGGTTTGGCGCCTGCCTTTGGCCCAGGGCGCGATCCTGGAGACCCAGGATCGAATCCCACGTCAGGCTCCCGGTGCATGGAGCCTGCTTCTCCCTCTGCCTGTGTCTCTGCCTCTCTCTCTCTCTCTCTCTGTGACTATCCTAAATAAATAAATAAAATATAAAAAAAAAAAAAAAAAAAAAAAAAAAAAAAAAA	1	SINEC2A1_CF	2.1	YES
SINE	G_WOLF	A_WOLF	chr17	31273928	31274140	33125274	33125274	aaaattctttcctggt	aaaattctttcctggt	aaaattctttcctggt	revcom2	SINE/tRNA	Forward	SINEC2A1_CF	-	N/A	33125275	33125274	N/A	31274140	31273928	31274141	31273929	FALSE	ATTTTGA	1000	33125259-33125274	31273929\31273944	FALSE	31274141\31274156	31274134\31274140	chr17:31273945-31274140	GGGATCCCTGGGTGGCGCAGCAGTTTAGCGCCTGCCTTTGGCCCAGGGCGCGATCCTGGAGACCCGGGATCGAATCCCACGTCAGGCTCCTGGTGCATGGAGCCTGCTTCTCCCTCTGCCTGTGTCTCTGCCTCTCTCTCTCTCTCTCTCTGTGTGACTATCATAAATAAATAAAAATTAAAAAAAAATAAAAAAA	1	SINEC2A1_CF	3.1	YES
SINE	G_WOLF	A_WOLF	chr17	31341471	31341685	33055789	33055789	tggatcctgcttctt	tggatcctgcttctt	tggatcctgcttctt	revcom2	SINE/tRNA	Reverse	SINEC2A1_CF	-	N/A	33055790	33055789	N/A	31341685	31341471	31341686	31341472	FALSE	ttcttac	1000	33055775-33055789	31341472\31341486	FALSE	31341686\31341700	31341487\31341501	chr17:31341487-31341685	TTTTTTTTTTTTTTTAAATTTTTTTTTTTTTATTTATTTATGATAGGCACACAGTGAGAGAGAGAGAGGCAGAGACACAGGCAGAGGGAGAAGCAGGCTCCATGCACCGGGAGCCCGACGTGGGACTCGATCCTGGGTCTCCAGGATCATGCCCTGGGCCAAAGGCAGGCGCTAAACCGCTGCGCCACCCAGGGATCCC	1	SINEC2A1_CF	3.7	YES
SINE	G_WOLF	A_WOLF	chr17	31422148	31422370	32976103	32976103	a	a	a	revcom2	SINE/tRNA	Reverse	SINEC2A1_CF	-	32976099	32976100	32976098	32976099	31422375	31422152	31422376	31422153	FALSE	N/A	1000	32976100-32976100	31422152\31422152	FALSE	31422375\31422375	31422154\31422154	chr17:31422153-31422374	ATAAATCTCCTTTTTTTTTTTTTTTTAATTTTTTTTTTCTTTTTAAATTTATTTATTCATGATAGTCACACTGAGAGAGAGAGAGAGGCAGAGACACAGGCAGAGGGAGAAGCAGGCTCCAAGCACCGGGAGCCCGATGTGGGATTCGATCCCGGGTCTCCAGGATCGCGCCCTGGGCCAAAGGCAGGCGCCAAACCGCTGCGCCACCCAGGGATCCCAGCA	1	SINEC2A1_CF	2.6	YES
SINE	G_WOLF	A_WOLF	chr17	31669833	31670045	32723934	32723934	tagtttgtgttattttaaa	tagtttgtgttattttaaa	tagtttgtgttattttaaa	revcom2	SINE/tRNA	Reverse	SINEC_Cf	-	N/A	32723935	32723934	N/A	31670045	31669833	31670046	31669834	TRUE	ttaaaga	1000	32723916-32723934	31669834\31669852	FALSE	31670046\31670064	31669854\31669879	chr17:31669853-31670045	ATTTTTTTTTTTTTTTTTTTTTTTTTTATTTATGATAGTCACAGAGAGAGAAAGAGAGAGAGGCAGAGACACAGGCAGAGGGAGAAGCAGGCTCCACGCACCGGGAGCCCGACGTGGGATTCGATCCCGGGTCTCCAGGATCGCGCCCTGGGCCAAAGGCAGGCGCCAAACCGCTGCGCCACCCAGGGATCCC	1	SINEC_Cf	1.8	YES
SINE	G_WOLF	A_WOLF	chr17	31670914	31671121	32723066	32723066	agaaattgagcactcc	agaaattgagcactcc	agaaattgagcactcc	revcom2	SINE/tRNA	Forward	SINEC_Cf	-	N/A	32723067	32723066	N/A	31671121	31670914	31671122	31670915	FALSE	TTTCTGA	1000	32723051-32723066	31670915\31670930	FALSE	31671122\31671137	31671111\31671121	chr17:31670931-31671121	TTGGGGATCCCTGGGTGGCGCAGCGGTTTGGCGCCTGCCTTTGGCCCAGGGCACGATCCTGGAGACCCGGGATCGAATCCCACATCAGGCTCCCGGTGCATGGAGCCTGCTTCTCCCTCTGCCTATGTCTCTGCCTCTCTCTCTCTCTCTCTCTGTGACTATCATAAATAAATAAAAATTAAAAAAAAAAA	1	SINEC_Cf	2.7	YES
SINE	G_WOLF	A_WOLF	chr17	31679553	31679758	32714619	32714619	gtgactgggcttcta	gtgactgggcttcta	gtgactgggcttcta	revcom2	SINE/tRNA	Reverse	SINEC_a2	-	N/A	32714620	32714619	N/A	31679758	31679553	31679759	31679554	FALSE	TTCTAAA	1000	32714605-32714619	31679554\31679568	FALSE	31679759\31679773	31679569\31679585	chr17:31679569-31679758	TTTTTTTTTTTTTTTTTAAAGATTTTATTTATTCATGAGAGACACACAGAGAGAGAGAGAGGCAGAGACATAGGCAGAGGGAGGAGCAGGCTCCACACAGGGAGCCTGATGTGGGACTCGATCCTGGGACCCCAGGATCATGCCCTGGGCCAAAGGCAGGCACTAAACCACTGAGCCACCCAGGCGTCCC	1	SINEC_a2	8.6	YES
SINE	G_WOLF	A_WOLF	chr17	31689781	31689989	32704593	32704593	caatcttagcattct	caatcttagcattct	caatcttagcattct	revcom2	SINE/tRNA	Reverse	SINEC2A1_CF	-	32704595	32704596	32704593	32704594	31689989	31689779	31689990	31689780	FALSE	ATTCTAC	1000	32704579-32704593	31689780\31689794	FALSE	31689990\31690004	31689795\31689814	chr17:31689795-31689989	TTTTTTTTTTTTTTTTTTTTAATTTTATTTATTTATGATAGTCACATAGAGAGAGAGAGAGAGAGGCAGAGACACAGGCAGAGGGAGAAGCAGGCTCCATGCACCGGGAGCCCGACGTGGGATTCGATCCCGGGTCTCCAGGATCGCGCCCTGGGCCAAAGGCAGGCGCCAAACCGCTGCGCCACCCAGGGATCC	1	SINEC2A1_CF	0.5	YES
SINE	G_WOLF	A_WOLF	chr17	31997887	31998095	32380283	32380283	aagaatagtcttaaag	aagaatagtcttaaag	aagaatagtcttaaag	revcom2	SINE/tRNA	Forward	SINEC_Cf	-	N/A	32380284	32380283	N/A	31998095	31997887	31998096	31997888	FALSE	TTCTTCA	1000	32380268-32380283	31997888\31997903	FALSE	31998096\31998111	31998085\31998095	chr17:31997904-31998095	GGGATCCCTGGGTGGCGCAGCGGTTTGGCGCCTGCCTTTGGCCCAGGGCGCGATCCTGGAGACCCGGGATCGAATCCCACGTCGGGCTCCCGGTGCATGGAGCCTGCTTCTCCCTCTGCCTGTGTCTCTGCCTCTCTCTCTCTCTCTGTGTGTGTGTGACTATCATAAATAAATAAAAATTAAAAAAAAAAA	1	SINEC_Cf	0.5	YES
SINE	G_WOLF	A_WOLF	chr17	32147516	32147706	32230694	32230694	ttaaatccaattcgc	ttaaatccaattcgc	ttaaatccaattcgc	revcom2	SINE/tRNA	Forward	SINEC2A1_CF	-	N/A	32230695	32230694	N/A	32147706	32147516	32147707	32147517	FALSE	tttaaaa	1000	32230680-32230694	32147517\32147531	FALSE	32147707\32147721	32147698\32147704	chr17:32147532-32147706	GGGATCCCTGGGTGGCGCAGCGGTTTGGCGCCTGCCTTTGGCCCAGGGCGCGATCCTGGAGACCCAGGATCGAATCCCACGTCGGGCTCCCGGTGCATGGAGCCTGCTTCTCCCTCTGCCTCTCTCTCTCTCTCTCTCTGTGTGTGACTATCATAAATAAATAAAGAAAAAAATA	1	SINEC2A1_CF	1.7	YES
SINE	G_WOLF	A_WOLF	chr17	32265636	32265845	32111789	32111789	caacttgtaagattttaaa	caacttgtaagattttaaa	caacttgtaagattttaaa	revcom2	SINE/tRNA	Reverse	SINEC2A1_CF	-	N/A	32111790	32111789	N/A	32265845	32265636	32265846	32265637	FALSE	ttaaaag	1000	32111771-32111789	32265637\32265655	FALSE	32265846\32265864	32265656\32265666	chr17:32265656-32265845	TTTTTTTTTTTAATTTTTTATTTATTTATGATAGGCACACAGTGAGAGAGAGAGAGAGAGGCAGAGACACAGGCAGAGGGAGAAGCAGGCTCCATGCACCGGAAGCCCGACGTGGGATTCGATCCCGGGTCTCCAGGATCGCGCCCTGGGCCAAAGGCAGGCGCCAAACCGCTGCGCCACCCAGGGATCC	1	SINEC2A1_CF	2.1	YES
SINE	G_WOLF	A_WOLF	chr17	32345584	32345804	32032012	32032012	cccattggctcttt	cccattggctcttt	cccattggctcttt	revcom2	SINE/tRNA	Reverse	SINEC_Cf	-	N/A	32032013	32032012	N/A	32345804	32345584	32345805	32345585	FALSE	TCTTTGT	1000	32031999-32032012	32345585\32345598	FALSE	32345805\32345818	32345599\32345621	chr17:32345599-32345804	TTTTTTTTTTTTTTTTTTTTTTTAGGTTTATTTATTTATTTTATTTATGATAGTCACACAGAGAGAGAGAGAGGCGCAGAGACACAGGCAGAGGGAGAAGCAGGCTCCATGCACCGGGAGCCCGACGTGGGATTCGATCCCGGGTCTCCAGGATCGCGCCCTGGGCCAAAGGCAGGCACCAAACCGCTGCGCCACCCAGGGATCCC	1	SINEC2A1_CF	2.6	YES
SINE	G_WOLF	A_WOLF	chr17	32452282	32452488	31925532	31925532	aaaaaggcaaaatcc	aaaaaggcaaaatcc	aaaaaggcaaaatcc	revcom2	SINE/tRNA	Forward	SINEC2A1_CF	-	N/A	31925533	31925532	N/A	32452488	32452282	32452489	32452283	FALSE	TTTTTGT	1000	31925518-31925532	32452283\32452297	FALSE	32452489\32452503	32452478\32452488	chr17:32452298-32452488	GGGATCCCTGGGTGGCGCAGCGGTTTGGCGCCTGCCTTTGGCCCGGGGCGCAATCCTGGAGACCCGGGATCGAATCCCACGTCAGGCTCCCGGTGCATGGAGCCTGCTTCTCCCTATGCCTGTGTCTCTGCCTCTCTCTCTCTCTCTCTGTGTGTGTGACTATCATAAATAAATAAAATTAAAAAAAAAAA	1	SINEC_Cf	2.1	YES
SINE	G_WOLF	A_WOLF	chr17	32510293	32510494	31867643	31867643	aaaaagtggttgta	aaaaagtggttgta	aaaaagtggttgta	revcom2	SINE/tRNA	Forward	SINEC2A1_CF	-	N/A	31867644	31867643	N/A	32510494	32510293	32510495	32510294	FALSE	TTTTTAA	1000	31867630-31867643	32510294\32510307	FALSE	32510495\32510508	32510479\32510494	chr17:32510308-32510494	GGGGATCCCTGGGTGGCGCAGCGGTTTGGCGCCTGCCTTTGGCCCAGGGCGCGATCCTGGAGACCCGGGATCGAGTCCCACGTCGGGCTCCCGGTGCATGGAGCCTGCTTCTCCCTCTGCCTGTGTCTCTGCCTCTCTCTCTCTCTCTCTCTGTGGCTATCATAAGTAAATAAAAAAAAAAAAAAAA	1	SINEC_Cf	2.1	YES
SINE	G_WOLF	A_WOLF	chr17	33192858	33193068	31184374	31184374	cctgtcagtactttt	cctgtcagtactttt	cctgtcagtactttt	revcom2	SINE/tRNA	Reverse	SINEC2A1_CF	-	N/A	31184375	31184374	N/A	33193068	33192858	33193069	33192859	FALSE	cttttaa	1000	31184360-31184374	33192859\33192873	FALSE	33193069\33193083	33192874\33192893	chr17:33192874-33193068	TTTTTTTTTTTTTTTTTTTTAAAGATTTTATTTATTTATTCATGATAGTCACAGAGAGAGAGAGAGGCAGAGACACAGGCAGAGGGAGAAGCAGGCTCCATGCACCGGGAGCCCGACGTGGGATTCGATCCCGGGTCTCCAGGATCGTGCCCTGGGCCAAAGGCAGGCGCCAAACCGCTGCGCCACCCAGGGATC	1	SINEC2A1_CF	1.6	YES
SINE	G_WOLF	A_WOLF	chr17	33362999	33363226	31014063	31014063	gaaattgccaaagagag	gaaattgccaaagagag	gaaattgccaaagagag	revcom2	SINE/tRNA	Forward	SINEC2A1_CF	-	N/A	31014064	31014063	N/A	33363226	33362999	33363227	33363000	FALSE	ATTTCAA	1000	31014047-31014063	33363000\33363016	FALSE	33363227\33363243	33363222\33363226	chr17:33363017-33363226	GGATCCCTGGGTGGCGCAGCGGTTTGGCGCCTGCCTTTGGCCCAGGGCGCGATCCTGGAGACCCGGGATCGAATCCCACATCAGGCTCCCGGTGCATGGAGCCTGCTTCTCCCTCTGCCTATGTCTCTGCCTCTCTCTCTCTCTCTCTCTCTGTGACTATCATAAATAAATAAAAATTAAAAAAAATTAAAAAAAAAAAAAAAAGAAAAA	1	SINEC2A1_CF	2.6	YES
SINE	G_WOLF	A_WOLF	chr17	33460031	33460236	30917249	30917249	aactcccacaataca	aactcccacaataca	aactcccacaataca	revcom2	SINE/tRNA	Forward	SINEC_Cf	-	N/A	30917250	30917249	N/A	33460236	33460031	33460237	33460032	FALSE	GAGTTGA	1000	30917235-30917249	33460032\33460046	FALSE	33460237\33460251	33460225\33460236	chr17:33460047-33460236	TGGGATCCCTGGGTGGCGCAGCGGTTTAGCGCCTGCCTTTGGCCCAGGGCGCGATCCTGGAGACCCGGGATCAAATCCCACGTCGGGCTCCGGGTGCATGGAGCCTGCTTCTCCCTCTGCCTATGTCTCTGCCTCTCTCTCTCTCTCTGTGTGTGACTATCATAAATAAATAAAAATTAAAAAAAAAAAA	1	SINEC_Cf	2.6	YES
SINE	G_WOLF	A_WOLF	chr17	33577222	33577422	30799746	30799746	aaattttagaagta	aaattttagaagta	aaattttagaagta	revcom2	SINE/tRNA	Forward	SINEC_Cf	-	N/A	30799747	30799746	N/A	33577422	33577222	33577423	33577223	FALSE	AATTTCT	1000	30799733-30799746	33577223\33577236	FALSE	33577423\33577436	33577415\33577422	chr17:33577237-33577422	GGGATCCCTGGGTGGCGCAGCGGTTTGGCGCCTGCCTTTGGCCCAGGGCGCGATCCTGGAGACCCGGGATCGAATCCCACGTCAGGCTCCCGGTGCATGGAGCCTGCTTCTCCCTCTGCCTGTGTCTCTGCCTCTCTCTCTCTCTCTGTGACTATCCTAAATAAATAAATAAAATATTAAAAAAAA	1	SINEC_Cf	0.6	YES
SINE	G_WOLF	A_WOLF	chr17	33658133	33658340	30719058	30719058	agaaaggactttct	agaaaggactttct	agaaaggactttct	revcom2	SINE/tRNA	Reverse	SINEC2A1_CF	-	N/A	30719059	30719058	N/A	33658340	33658133	33658341	33658134	FALSE	TTTCTGA	1000	30719045-30719058	33658134\33658147	FALSE	33658341\33658354	33658148\33658166	chr17:33658148-33658340	TTTTTTTTTTTTTTTTTTTCAATTTTTTTATGATAGTCACAGAGAGAGAGAGAGAGAGAGGCAGAGACACAGGCCGAGGGAGAAGCAGGCTCCATGCACCGGGAGCCCGATGTGGGATTCGATCCCGGGTCTCCAGGATCGCGCCCTGGGCCAAAGGCAGGCGCCAAACCGCTGCGCCACCCAGGGATCCCCT	1	SINEC2A1_CF	1.6	YES
SINE	G_WOLF	A_WOLF	chr17	33668247	33668454	30709145	30709145	cccagaacccttctt	cccagaacccttctt	cccagaacccttctt	revcom2	SINE/tRNA	Reverse	SINEC2A1_CF	-	N/A	30709146	30709145	N/A	33668454	33668247	33668455	33668248	FALSE	TTCTTGA	1000	30709131-30709145	33668248\33668262	FALSE	33668455\33668469	33668263\33668276	chr17:33668263-33668454	TTTTTTTTTTTTTTAAATTTTTTATTTATTTATGATAGTCACAGAGAGAGAGAGAGAGAGAGGCAGAGACACAGGCAGAGGGAGAAGCAGGCTCCATGCACCGGGAGCCCGACGTGGGATTCGATCCCGGGTCTCCAGGATCGCGCCCTGGGCCAAAGGCAGGCACTAAACTGCTGTGCCACCCAGGGATCC	1	SINEC2A1_CF	2.1	YES
SINE	G_WOLF	A_WOLF	chr17	33698596	33698804	30678692	30678692	aaatgttttttttt	aaatgttttttttt	aaatgttttttttt	revcom2	SINE/tRNA	Forward	SINEC2A1_CF	-	N/A	30678693	30678692	N/A	33698804	33698596	33698805	33698597	FALSE	catttaa	1000	30678679-30678692	33698597\33698610	FALSE	33698805\33698818	33698800\33698804	chr17:33698611-33698804	TTTGGGATCCCTGGGTGGCGCAGCGGTTTGGCGCCTGCCTTTGGCCCAGGGCGCGATCCTGGAGACCCGGGATCGAGTCCCACATCAGGCTCCGGTGCATGGAGCCTGCTTCTCCCTCTGCCTTTGTCTCTGCCTCTCTCTCTCTCTGTGTGTGACTATCATAAATAAATAAAAATTAAAAAAAAAATTAAAAA	1	SINEC_Cf	2.7	YES
SINE	G_WOLF	A_WOLF	chr17	33709602	33709799	30667813	30667813	ttaaaaaaaaaaataca	ttaaaaaaaaaaataca	ttaaaaaaaaaaataca	revcom2	SINE/tRNA	Forward	SINEC2A1_CF	-	N/A	30667814	30667813	N/A	33709799	33709602	33709800	33709603	FALSE	tttaatg	1000	30667797-30667813	33709603\33709619	FALSE	33709800\33709816	33709792\33709796	chr17:33709620-33709799	GGGATCCCTGGGTGGCGCAGCGGTTTAGCGCCTGCCTTTGGCCCAGGGCGCGATCCTGGAGACCCGGGATCGAATCCCACGTCGGGCTCCCGGTGCATGGAGCCTGCTTCTCCCTCTGCCTATGTCTCTGCCTCTCTCTCTCTCTCTCTCTCTGTGACTATCATAAATAAATAAAAATAT	1	SINEC2A1_CF	1.7	YES
SINE	G_WOLF	A_WOLF	chr17	33714198	33714402	30663425	30663425	ctaattccttgattttt	ctaattccttgattttt	ctaattccttgattttt	revcom2	SINE/tRNA	Reverse	SINEC_Cf	-	N/A	30663426	30663425	N/A	33714402	33714198	33714403	33714199	FALSE	TTTTTAT	1000	30663409-30663425	33714199\33714215	FALSE	33714403\33714419	33714216\33714223	chr17:33714216-33714402	TTTTTTTTAATTTTTTTTTATTTATTTATGATAGGCACACAGTGAGAGAGAGAGAGGCAGAGACACAGGCAGAGGGAGAAGCAGGCTCCATGCACCGGGAGCCCGACGTGGGATTCGATCCCGGGTCTCCAGGATCGCGCCCTGGGCCAAAGGCAGGCGCCAAACCGCTGCGCCACCCAGGGATCCC	1	SINEC_Cf	1.1	YES
SINE	G_WOLF	A_WOLF	chr17	33760248	33760447	30617567	30617567	cgccaactgattttt	cgccaactgattttt	cgccaactgattttt	revcom2	SINE/tRNA	Reverse	SINEC_Cf	-	N/A	30617568	30617567	N/A	33760447	33760248	33760448	33760249	FALSE	TTTTTAA	1000	30617553-30617567	33760249\33760263	FALSE	33760448\33760462	33760264\33760272	chr17:33760264-33760447	TTTTTTTTTAATTTTTATTTATTTATGATAGTCACACAGAGAGAGGGAGAGAGAGGCAGAGACACAGGCAGAGGGAGAAGCAGGCTCCACACAGGGAGCCCGACGTGGGATTCGATCCTGAGTCTCCAGGATCGTGCCCTGGACCAAAGGCAGGCGCCAAACCACTGTGCCACCCAGGGATCCC	1	SINEC_Cf	4.3	YES
SINE	G_WOLF	A_WOLF	chr17	33975365	33975585	30402476	30402476	ttttttttaaat	ttttttttaaat	ttttttttaaat	revcom2	SINE/tRNA	Reverse	SINEC2A1_CF	-	N/A	30402477	30402476	N/A	33975585	33975365	33975586	33975366	FALSE	taaatca	1000	30402465-30402476	33975366\33975377	FALSE	33975586\33975597	33975383\33975388	chr17:33975378-33975585	ATATATTTTTTATTTATTTATGATAGTCACAGAGAGAGAGAGAGAGACAGAGACACAGGCAGAGGGAGAAGCAGGCTCCATGCACCGGGAGCCCGATGTGGGATTCGATCCCGGGTCTCCAGGATCGCGCCCTGGGCCAAAGGCAGGCGCCAAACCGCTGCGCCACCCAGGGATCCCTTTGCATTTTTTTTTTTTTTTTTCCTTTGCA	1	SINEC_Cf	1.2	YES
SINE	G_WOLF	A_WOLF	chr17	34172349	34172567	30205755	30205755	ttgtaacagtctt	ttgtaacagtctt	ttgtaacagtctt	revcom2	SINE/tRNA	Reverse	SINEC2A1_CF	-	N/A	30205756	30205755	N/A	34172567	34172349	34172568	34172350	FALSE	gtcttaa	1000	30205743-30205755	34172350\34172362	FALSE	34172568\34172580	34172363\34172374	chr17:34172363-34172567	TTTTTTTTTTTTAAATATTTTTTTTCAATTTTTATTTATTTATGATAGTCACAGAGAGAGAGAGAGAGAGAGAGGCAGAGACACAGGCCGAGGGAGAAGCAGGCTCCATGCACCGGGAGCCCGACGTGGGATTCGATCCCAGGTCTCCAAGATCGCGCCCTGGGCCAAAGGCAGGCGCCAAACCGCTGCGCCACCCAGGGATCCC	1	SINEC2A1_CF	2.6	YES
SINE	G_WOLF	A_WOLF	chr17	34199839	34200050	30178318	30178318	tatctggtatttctc	tatctggtatttctc	tatctggtatttctc	revcom2	SINE/tRNA	Reverse	SINEC2A1_CF	-	N/A	30178319	30178318	N/A	34200050	34199839	34200051	34199840	FALSE	TTCTCAA	1000	30178304-30178318	34199840\34199854	FALSE	34200051\34200065	34199855\34199874	chr17:34199855-34200050	TTTTTTTTTTTTTTTTTTTTAAAGATTTTATTTATTTATTCATGAGAGACACAGAGAGAGAGAGGCAGAGACACAGGCAGAGGGAGAAGCAGGCTCCATGCACCGGGAGCCCGACGTGGGATTCGATCCCGGGTCTCCAGGATCATGCCCTGGGCCAAAGGCAGGCGCTAAACCGCTGCGCCACCCAGGGATCCCA	1	SINEC2A1_CF	4.2	YES
SINE	G_WOLF	A_WOLF	chr17	34671349	34671565	29705304	29705304	taaaaattaaaattagggatccctgggtggc	taaaaattaaaattagggatccctgggtggc	taaaaattaaaattagggatccctgggtggc	revcom2	SINE/tRNA	Forward	SINEC_Cf	-	N/A	29705305	29705304	N/A	34671565	34671349	34671566	34671350	FALSE	ttttaaa	1000	29705274-29705304	34671350\34671380	FALSE	34671566\34671596	34671563\34671565	chr17:34671381-34671565	GCAGCGGTTTGGCGCCTGCCTTTGGCCCAGGGCGCGATCCTGGAGACCCGGGATCGAATCCCACGTCAGGCTCCCGGTGCATGGAGCCTGCTTCTCCCTCTGCTTGTGTCTCTGCCTCTCTCTCTCTCTATGTGACTATCATAAATAAATAAAAATTTAAAAAAATAAATAAATAAATAAATAAA	1	SINEC_Cf	2.1	YES
SINE	G_WOLF	A_WOLF	chr17	34697432	34697628	29679158	29679158	tatttaa	tatttaa	tatttaa	revcom2	SINE/tRNA	Reverse	SINEC_Cf	-	N/A	29679159	29679158	N/A	34697628	34697432	34697629	34697433	FALSE	tttaatg	1000	29679152-29679158	34697433\34697439	FALSE	34697629\34697635	34697443\34697452	chr17:34697440-34697628	ACGTTTTTTTTTTAATTTTTATTTATTTATGATAGAGAGAGAGAGAGGCAGAGACACAGGCAGAGGGAGAAGCAGGCTCCATGCACCAGGATGCCCGATGTGGGATTCGATCCCAGGTCTCCAGGATCGCGCCCTGGGCCAAAGGCAGGCGCCAAACCACTGCGCCACCCAGGGATCCCAAGAAAGATT	1	SINEC_Cf	2.3	YES
SINE	G_WOLF	A_WOLF	chr17	34740950	34741171	29635525	29635525	aagattgatgacttag	aagattgatgacttag	aagattgatgacttag	revcom2	SINE/tRNA	Forward	SINEC2A1_CF	-	N/A	29635526	29635525	N/A	34741171	34740950	34741172	34740951	FALSE	ATCTTAA	1000	29635510-29635525	34740951\34740966	FALSE	34741172\34741187	34741157\34741171	chr17:34740967-34741171	GGATCCCTGGGTGGCGCAGCGGTTTGGCGCCTGCCTTTGGCCCAGGGCGCGATCCTGGAGACTCGGGATCGAATCCCACATCGGGCTTCCGGTGCATGGAGCCTGCTTCTCCCTCTGCCTATGTCTCTGCCTCTCTCTCTTTCTCTCTCTGTGACTATCATAAATAAATAAAAATTTAAAAAAAAAATTTAAAAAAAAAAAAAAA	1	SINEC2A1_CF	2.6	YES
SINE	G_WOLF	A_WOLF	chr17	34848547	34848752	29527857	29527857	aaaaggaacaagag	aaaaggaacaagag	aaaaggaacaagag	revcom2	SINE/tRNA	Forward	SINEC2A1_CF	-	N/A	29527858	29527857	N/A	34848752	34848547	34848753	34848548	FALSE	cttttaa	1000	29527844-29527857	34848548\34848561	FALSE	34848753\34848766	34848737\34848752	chr17:34848562-34848752	GGATCCCTGGGTGGCGCAGCGGTTTGGCGTCTGCCTTTGGCCCAGGGCGCGATCCTGGAGACCCGGGATCGAATCCCACATCGGGCTCCCTGCATGGAGCCTGCTTCTCTCTCTGCCTGTGTCTCTGCCTCTCTCTCTCTCTCTGTGACTATCATGAATAAATAAATAAAATCTTAAAAAAAAAAAAAAAA	1	SINEC2A1_CF	2.7	YES
SINE	G_WOLF	A_WOLF	chr17	35078526	35078729	29297823	29297823	ccaagtacattttt	ccaagtacattttt	ccaagtacattttt	revcom2	SINE/tRNA	Reverse	SINEC2A1_CF	-	N/A	29297824	29297823	N/A	35078729	35078526	35078730	35078527	FALSE	TTTTTGA	1000	29297810-29297823	35078527\35078540	FALSE	35078730\35078743	35078542\35078550	chr17:35078541-35078729	ATTTTTTTTTAAAGATTTTATTTATTTATTCATGATAGTCACACAGAGAGAGAGAGAGAGGCAGAGACATAGGCAGAGGGAGAAGCAGGCTCCATGCAGGGAGCCCGATGTGGGATTCGATCCCGGGTCTCCAGGATCGCGCCCTGGGCCAAAGGCAGGCGCCAAACCGCTGCGCCACCCAGGGATCCC	1	SINEC2A1_CF	2.2	YES
SINE	G_WOLF	A_WOLF	chr17	35332410	35332609	29044627	29044627	taaaaagaaatccta	taaaaagaaatccta	taaaaagaaatccta	revcom2	SINE/tRNA	Forward	SINEC2A1_CF	-	N/A	29044628	29044627	N/A	35332609	35332410	35332610	35332411	FALSE	ttttaaa	1000	29044613-29044627	35332411\35332425	FALSE	35332610\35332624	35332596\35332604	chr17:35332426-35332609	GGGATCCCTGGGTGGCGCAGTGGTTTGGCGCCTGCCTTTGGCCCAGGGCGCGATCCTGGAGACCCGGGATCGAGTCCCACGTCGGGCTCCCGGTGCATGGAGCCTGCTTCTCCCTCTGCCTGTGTCTCTGCCTCTCTCTCTCTGTGACTATCATAAATAAATAAAAAATTAAAAAAAAATAAAA	1	SINEC2A1_CF	2.2	YES
SINE	G_WOLF	A_WOLF	chr17	35704365	35704605	28672949	28672949	ccggcatcactcttcc	ccggcatcactcttcc	ccggcatcactcttcc	revcom2	SINE/tRNA	Reverse	SINEC_Cf	-	N/A	28672950	28672949	N/A	35704605	35704365	35704606	35704366	FALSE	CTTCCAT	1000	28672934-28672949	35704366\35704381	FALSE	35704606\35704621	35704382\35704418	chr17:35704382-35704605	TTTTTTTTTTTTTTTTTTTTTTTTTTTTTTTTTTTTTAATATTTTTTTTTAAATTTTATTTATTTATGATAGTCACAGAGAGAGAGAGAGAGGCAGAGACACAGGCAGAGGGAGAAGCAGGCTCCATGCACCGGAAGCCCGATGTGGGACTCGATCCCGGATCTCCAGGATCGCGCCCTGGGCCAAAGGCAGGCGCCAAACCGCTACGCCACCCAGGGATCCCC	1	SINEC_Cf	3.3	YES
SINE	G_WOLF	A_WOLF	chr17	35727967	35728176	28649346	28649346	catttttatatgttattta	catttttatatgttattta	catttttatatgttattta	revcom2	SINE/tRNA	Reverse	SINEC_Cf	-	N/A	28649347	28649346	N/A	35728176	35727967	35728177	35727968	FALSE	atttaaa	1000	28649328-28649346	35727968\35727986	FALSE	35728177\35728195	35727987\35727989	chr17:35727987-35728176	TTTATTTATTTATTTTTTTTAATTTTTATTTTTATTTATGATAGTCACAGAGAGAGAGAGGCAGAGACACAGGCAGAGGGAGAAGCAGGCTCCATGCACCGGGAGCCCGACGTGGGATTCGATCCCGGGTCTCCAGGATCGCGCCCTGGGCCAAAGGCAGGCGCTAAACCGCTGCGCCACCCAGGGATCC	1	SINEC_Cf	1.1	YES
SINE	G_WOLF	A_WOLF	chr17	35826209	35826427	28556828	28556828	N/A	N/A	N/A	revcom2	SINE/tRNA	Forward	SINEC2A1_CF	-	28556820	28556821	28556819	28556820	35826436	35826217	35826437	35826218	FALSE	N/A	1000	N/A	N/A\N/A	FALSE	N/A\N/A	35826431\35826431	chr17:35826218-35826436	GCCTAATCGGGATCCCTGGGTGGCGCAGCGGTTTGGCGCCTGCCTTTGGCCCAGGGCGCGATCCTGGAGACCCGGGATCGAATCCCACGTCGGGCTCCCGGTGCATGGAGCCTGCTTCTCCCTCTGCCTGTGTCTCTGCCTCTCTCTCTCTCTCTGTGACTATCATAAATAAATAAAAATTTAAAAAAAAAAAAAAAAAAAAAAAAAAAAAAGATTCCG	1	SINEC2A1_CF	0.0	YES
SINE	G_WOLF	A_WOLF	chr17	35984339	35984563	28398503	28398503	gaaaataaatgataga	gaaaataaatgataga	gaaaataaatgataga	revcom2	SINE/tRNA	Forward	SINEC2A1_CF	-	N/A	28398504	28398503	N/A	35984563	35984339	35984564	35984340	FALSE	ttttcac	1000	28398488-28398503	35984340\35984355	FALSE	35984564\35984579	35984540\35984563	chr17:35984356-35984563	TGGGATCCCTGGGTGGCGCAGCGGTTTGGCGCCTGCCTTTGGCCCAGGGCGCGATCCTGGAGACCCGGGATCGAATCCCACATCGGGCTCCCGGTGCATGGAGCCTGCTTCTCCCTCTGCCTGTGTCTCTGCCTCTCTCTCTCTCTCTCTCTGTGACTATCATGAATAAATAAATAAAATCTTTAAAAAAAAAAAAAAAAAAAAAAAA	1	SINEC2A1_CF	1.6	YES
SINE	G_WOLF	A_WOLF	chr17	36033185	36033390	28350971	28350971	aaaatctgttgagcag	aaaatctgttgagcag	aaaatctgttgagcag	revcom2	SINE/tRNA	Forward	SINEC_Cf	-	N/A	28350972	28350971	N/A	36033390	36033185	36033391	36033186	FALSE	attttaa	1000	28350956-28350971	36033186\36033201	FALSE	36033391\36033406	36033385\36033390	chr17:36033202-36033390	GGATCCCTGGGTGGCGCAGTGGTTTGGCGCCTGCCTTTGGCCCAGGGCGCGATCCTGGAGACCCAGGATCGAATCCCACGTCGGGCTCCCGGTGCATGGAGCCTGCTTCTCCCTCTGCCTATGTCTCTGCCTCTCTCTCTCTCTCTCTGTGTGACTATCATAAATAAAAAAAAATTAAAAATTAAAAAA	1	SINEC_Cf	2.1	YES
SINE	G_WOLF	A_WOLF	chr17	36052051	36052252	28332137	28332137	aaaaaggttttattta	aaaaaggttttattta	aaaaaggttttattta	revcom2	SINE/tRNA	Forward	SINEC2A1_CF	-	28332137	28332138	28332136	28332137	36052253	36052051	36052254	36052052	FALSE	tttttaa	1000	28332121-28332136	36052052\36052067	FALSE	36052254\36052269	36052245\36052253	chr17:36052068-36052253	GGGATCCCTGGGTGGCGCAGCGGTTTGGCGCCTGCCTTTGGCCCAGGGCACGATCCTGGAGACCCGGGATCGAATCCCACATCGGGCTCCCGGTGCATGGAGCCTGCTTCTCCCTCTGCCTGTGTCTCTGCCTCTCTCTCTCTCTGTGACTATCATGAATAAATAAATAAAATCTTTAAAAAAAAA	1	SINEC2A1_CF	2.2	YES
SINE	G_WOLF	A_WOLF	chr17	36351293	36351505	28033022	28033022	taaatgcagagggtttc	taaatgcagagggtttc	taaatgcagagggtttc	revcom2	SINE/tRNA	Forward	SINEC_Cf	-	N/A	28033023	28033022	N/A	36351505	36351293	36351506	36351294	FALSE	ATTTAGA	1000	28033006-28033022	36351294\36351310	FALSE	36351506\36351522	36351501\36351502	chr17:36351311-36351505	GGGATCACTGGGTGGCGCAGCGGTTTAGCGCCTGCGTTTGGCCCAGGGCGCGATCCTGGAGACCCAGGATCGAATCCCACGTCGAGCTCCCGGTGCATGGAGCCTGCTTCTCCCTCTGCCTGTGTCTCTGCCTCTCTCTCTCTCTCTCTGTGTGTGTGACTATCATAAATAAATAAAAATTAAAAAAAGTAATTA	1	SINEC_Cf	2.7	YES
SINE	G_WOLF	A_WOLF	chr17	36997983	36998219	27385453	27385453	ttaaatggtatgattt	ttaaatggtatgattt	ttaaatggtatgattt	revcom2	SINE/tRNA	Reverse	SINEC_Cf	-	N/A	27385454	27385453	N/A	36998219	36997983	36998220	36997984	FALSE	gatttaa	1000	27385438-27385453	36997984\36997999	FALSE	36998220\36998235	36998000\36998036	chr17:36998000-36998219	TTTTTTTTTTTTTTTTTTTTTTTTTTTTTTTTTTTTTAAATTTTTTTTTTATTTATTTATGATAGGCACACAGTGAGAGAGAGAGAGAGGCAGAGACACAGGCAGAGGGAGAAGCAGGCTCCATACACCGGGAGCCTGACGTGGGATTTGATCCTGGGTCTCCAGGATCGCGCCCTGGGCCAAAGGCAGGCGCTAAACCGCTGCGCCACACAGGGATCCC	1	SINEC_Cf	4.4	YES
SINE	G_WOLF	A_WOLF	chr17	37460157	37460390	26922164	26922164	aaaacagtg	aaaacagtg	aaaacagtg	revcom2	SINE/tRNA	Forward	SINEC2A1_CF	-	N/A	26922165	26922164	N/A	37460390	37460157	37460391	37460158	FALSE	GTTTTGT	1000	26922156-26922164	37460158\37460166	FALSE	37460391\37460399	37460374\37460390	chr17:37460167-37460390	GGGATCCCTAGGTGGCGCAGCGGTTTGGCGCCTGCCTTCGGCCTAGGGCGCGATCCTGGAGACCTGGGATCGAATCCCACATCGGGCTCCCAGTGCATGGAGCCTGCTTCTCCCTCTGCCTGTGTCTCTGCCTCTCTCTCTCTCTCTGTGACTATCATAAATAAATAAAAAATTAAAAAAAAATAAAAAAGCAATCTACTTTCCTTTAAAAAAAAAAAAAAAAA	1	SINEC2A1_CF	4.2	YES
SINE	G_WOLF	A_WOLF	chr17	37699511	37699726	26675828	26675828	gccaatgaggttatt	gccaatgaggttatt	gccaatgaggttatt	revcom2	SINE/tRNA	Reverse	SINEC_Cf	-	N/A	26675829	26675828	N/A	37699726	37699511	37699727	37699512	FALSE	TTATTAA	500	26675814-26675828	37699512\37699526	FALSE	37699727\37699741	37699527\37699560	chr17:37699527-37699726	TTTTTTTTTTTTTTTTTTTTTTTTTTTTTTTTTTATTTATGATAGTCACAGAGAGAGAGAGAGAGAGGCGCAGAGACATAGGCAGAGGGAGAAGCAGGCTCCATGCACCGGGAGCCTGATGTGGGATTCGATCCCGGGTCTCCAGGATCGCGCCCTGGGCCAAAGGCAGGCGCCAAACCGCTGCGCCACCCAGGGATCCC	1	SINEC_Cf	3.6	YES
SINE	G_WOLF	A_WOLF	chr17	37713569	37713800	26662007	26662007	caaaatgtttttaga	caaaatgtttttaga	caaaatgtttttaga	revcom2	SINE/tRNA	Forward	SINEC_Cf	-	N/A	26662008	26662007	N/A	37713800	37713569	37713801	37713570	FALSE	TTTTGGT	1000	26661993-26662007	37713570\37713584	FALSE	37713801\37713815	37713773\37713800	chr17:37713585-37713800	GGGATCCCTGGGTGGCGCAGCGGTTTGGCGCCTGCCTTTGGCCCAGGGCGCGATCCTGGAGACCCAGGATCGAATCCCACATCAGGCTCCCGGTGCATGGAGCCTGCTTCTCCCTCTGCCTGTGTCTCTGCCTCTCTCTCTCTCTCTCTGTGACTATCATAAAAAAAAAAAAAAAAAAAAAAAAAATTAAAAAAAAAAAAAAAAAAAAAAAAAAAA	1	SINEC_Cf	2.7	YES
SINE	G_WOLF	A_WOLF	chr17	37748300	37748495	26627508	26627508	gggttttttt	gggttttttt	gggttttttt	revcom2	SINE/tRNA	Reverse	SINEC2A1_CF	-	26627506	26627507	26627504	26627505	37748499	37748302	37748500	37748303	FALSE	TTTTTAG	1000	26627507-26627509\26627498-26627504	37748300\37748309	FALSE	37748497\37748506	37748310\37748320	chr17:37748310-37748496	TTTTTTTTTTTAACATTTTAATTTATTTATGACAGTCACAGAGAGAGAGAGAGGCAGGGACATAGGCAGAGGGAGAAGCAGGCTCCATGCACCGAGAGCCCGACATGGGATTCGATCCCGGGTCTCCAGGATCGCGCCCTGGGCCAAAGGCAGGCGCCAAACCGCTGCGCCACCCAGGGATCACTTG	1	SINEC2A1_CF	3.3	YES
SINE	G_WOLF	A_WOLF	chr17	37838304	37838519	26536993	26536993	taaaaaggagataagg	taaaaaggagataagg	taaaaaggagataagg	revcom2	SINE/tRNA	Forward	SINEC_Cf	-	N/A	26536994	26536993	N/A	37838519	37838304	37838520	37838305	FALSE	TTTTAGA	1000	26536978-26536993	37838305\37838320	FALSE	37838520\37838535	37838509\37838519	chr17:37838321-37838519	GGATCCCTGGGTGGCGCAGCGGTTTGGCGCCTGCCTATGGCCCAGGGCGCGATCCTGGAGACCCGGGATCGAATCCCACGTCGGGCTCCCGGTGCATGGAGCCTGCTTCTCCCTCTGCCTGTGTCTCTGCCTCTCTCTCTCTCTCTCTCTGTGACTATCATAAATAAATAAAAATTAAAAAAAAAAATAAAAAAAAAAA	1	SINEC2A1_CF	1.6	YES
SINE	G_WOLF	A_WOLF	chr17	37989337	37989538	26386219	26386219	aagagtaaaaacactg	aagagtaaaaacactg	aagagtaaaaacactg	revcom2	SINE/tRNA	Forward	SINEC2A1_CF	-	N/A	26386220	26386219	N/A	37989538	37989337	37989539	37989338	FALSE	ctcttaa	1000	26386204-26386219	37989338\37989353	FALSE	37989539\37989554	37989521\37989538	chr17:37989354-37989538	GGATCCCTGGGTGGCGCAGCGGTTTGGCGCCTGCCTTTGGCCCAGGGCGCGATCCTGGAGACTCCGGATCGAATCCCACGTCAGGCTCCCGGTGCATGGAGCCTGCTTCTCCCTCTGCCTGTGTCTCTGCCTCTCTCTCTCTCTGTGACTATCATGAATAAATAAATAAAAAAAAAAAAAAAAAA	1	SINEC2A1_CF	2.2	YES
SINE	G_WOLF	A_WOLF	chr17	38177461	38177686	26198586	26198586	caatttt	caatttt	caatttt	revcom2	SINE/tRNA	Reverse	SINEC2A1_CF	-	N/A	26198587	26198586	N/A	38177686	38177461	38177687	38177462	FALSE	atttttt	1000	26198580-26198586	38177462\38177468	FALSE	38177687\38177693	38177470\38177474	chr17:38177469-38177686	GTTTTTATTTTTTATTTTTTATTTTTTTTTAATTTTTATTTTTTTTATTTATTTATGATAGTCACACACAGAGAGAGAGAGAGAGGGGCAGAGACACAGGCCGAGGGAGAAGCAGGCTCCATGCACCGGGAGCCCGACATGGGATTCGATCCCGGGTCTCCAGGATCGTGCCCTGGGCCAAAGGCAGGCGCCAAACCGCTGCGCCACCCAGGGATCCC	1	SINEC2A1_CF	3.6	YES
SINE	G_WOLF	A_WOLF	chr17	38363447	38363654	26011820	26011820	agaaaacaaagttgg	agaaaacaaagttgg	agaaaacaaagttgg	revcom2	SINE/tRNA	Forward	SINEC2A1_CF	-	N/A	26011821	26011820	N/A	38363654	38363447	38363655	38363448	FALSE	TTTCTGA	1000	26011806-26011820	38363448\38363462	FALSE	38363655\38363669	38363644\38363654	chr17:38363463-38363654	GGGATCCCTGGGTGGCGCAGCGGTTTGGCGCCTGCCTTTGGCCCAGGGTGCGATCCTGGAGACCCGGGATCGAATCCCACATCGGGCTCCCGGTGCATGGAGCCTGCTTCTCCCTCTGCCTTTGTTTCTGGCTCTCTCTGTCTCTCAGTCTTTCATGAATAAATAAATAAATAAAATCTTTAAAAAAAAAAA	1	SINEC2A1_CF	6.8	YES
SINE	G_WOLF	A_WOLF	chr17	38396587	38396793	25978639	25978639	taaagtgtattctttag	taaagtgtattctttag	taaagtgtattctttag	revcom2	SINE/tRNA	Forward	SINEC2A1_CF	-	N/A	25978640	25978639	N/A	38396793	38396587	38396794	38396588	FALSE	CTTTAAA	1000	25978623-25978639	38396588\38396604	FALSE	38396794\38396810	38396791\38396793	chr17:38396605-38396793	GGATCCCTGGGTGGCGCAGCAGTTTGGCGCCTGCCTTTGGCCCGGGGCGCGATCCTGGAGACCCGGGATCGAATCCCACATCGGGCTCCCGGTGCATGGAGCCTGCTTCTCCCTCTGCCTGTGTCTCTGCCTCTCTCTCTCTCTCTCTCTGTATGACTATCATAAATAAAAAAAAAAAAAAAAGAGAAA	1	SINEC2A1_CF	3.7	YES
SINE	G_WOLF	A_WOLF	chr17	38433711	38433907	25941691	25941691	tatttctt	tatttctt	tatttctt	revcom2	SINE/tRNA	Reverse	SINEC2A1_CF	-	N/A	25941692	25941691	N/A	38433907	38433711	38433908	38433712	FALSE	ttcttcC	1000	25941684-25941691	38433712\38433719	FALSE	38433908\38433915	38433720\38433733	chr17:38433720-38433907	TTTTTTTTTTTTTTAATTTTTATTTTATTTATGATAGTCGCACAGAGAGAGAGAGAAGCAGAGACATAGGCAGAGGGAGAAGCAGGCTCCATGCACCGGGAGCCTGACGTGGGACTCGATCCCGGGTCTCCAGGATCGCGCCCTGGGCCAAAGGCAGGCGCCAAACCGCTGCGCCACCCAGGGATCCC	1	SINEC_Cf	2.7	YES
SINE	G_WOLF	A_WOLF	chr17	38445990	38446200	25929612	25929612	aa	aa	aa	revcom2	SINE/tRNA	Reverse	SINEC_Cf	-	N/A	25929613	25929612	N/A	38446200	38445990	38446201	38445991	FALSE	N/A	1000	25929611-25929612	38445991\38445992	FALSE	38446201\38446202	38445993\38445994	chr17:38445993-38446200	TTATTATTTTTTTTTAATTTTTATTTATTTATGATAGTCACAGAGAGAGAAAGAGAGAGGCAGAGACATAGGCAGAGGGAGAAGCAGGCTCCATGCACCGGAAGCCCGATGTGGGATTCGATCCCGGGTCTCCAGGATCGCGCCCTGGGCCAAAGGCAGGCGCCAAACCGCTGCGCCACCCAGGGATCCCAAATAAATAAAATCTTAA	1	SINEC_Cf	2.2	YES
SINE	G_WOLF	A_WOLF	chr17	38489684	38489908	25886143	25886143	taaaatatacatttcta	taaaatatacatttcta	taaaatatacatttcta	revcom2	SINE/tRNA	Forward	SINEC2A1_CF	-	N/A	25886144	25886143	N/A	38489908	38489684	38489909	38489685	FALSE	ttttaaa	1000	25886127-25886143	38489685\38489701	FALSE	38489909\38489925	38489892\38489903	chr17:38489702-38489908	GGGATCCCTGGGTGGCGCAGCGGTTTAGCGCCTGCCTTTGGCCCAGGGCGCGATCCTGGAGACCCGGGATCGAATCCCACATCGGGCTCTCGGTGCATGGAGCCTGCTTCTCCCTCTGCCTATGTCTCTGCCTCTCTCTCTCTCTCTCTCTGTGACTATCATAAATAAATAAAAATAAAAATAAATGTTTAAAAAAAAAAAATAAAA	1	SINEC2A1_CF	2.6	YES
SINE	G_WOLF	A_WOLF	chr17	38499800	38500004	25876251	25876251	aaaaaacgtaaaaatc	aaaaaacgtaaaaatc	aaaaaacgtaaaaatc	revcom2	SINE/tRNA	Forward	SINEC2A1_CF	-	N/A	25876252	25876251	N/A	38500004	38499800	38500005	38499801	FALSE	TTTTTGT	1000	25876236-25876251	38499801\38499816	FALSE	38500005\38500020	38499995\38500004	chr17:38499817-38500004	GGGATCCCTGGGTGGCGCAGCGGTTGGGCGCCTGCCTTTGGCCCAGGGCGCGATCCTGGAGACCCGGGATCGAATCCCACGTCGGGCTCCCGGTGCATGGAGCCTGCTTCTCCCTCTGCCTGTGTCTCTGCCTCTCTCTCTTTCTCTCTCTGTGACTATCATAAATAAATAAAAATTTAAAAAAAAAA	1	SINEC2A1_CF	1.1	YES
SINE	G_WOLF	A_WOLF	chr17	38542808	38543016	25833408	25833408	tttgaatgtatttcag	tttgaatgtatttcag	tttgaatgtatttcag	revcom2	SINE/tRNA	Forward	SINEC_Cf	-	N/A	25833409	25833408	N/A	38543016	38542808	38543017	38542809	FALSE	tcaaata	1000	25833393-25833408	38542809\38542824	FALSE	38543017\38543032	38543002\38543015	chr17:38542825-38543016	GGGATCCCTGGGTGGCGCAGCGGTTTAGCGCCTGCCTTTGGCCCAGGGCACGATCCTGGAGACCCGGGATCGAATCCCACGTCGGGCTCCCGGTACATGGAGCCTGCTTCTCCCTCTGCCTGTGTCTCTGCCTCTCTCTCTCTCTCTCTCTGTGACTATCATAAATAAATAAAAGTTAAAAAAAAAAAAAAG	1	SINEC_Cf	2.6	YES
SINE	G_WOLF	A_WOLF	chr17	38586200	38586408	25789665	25789665	t	t	t	revcom2	SINE/tRNA	Reverse	SINEC2A1_CF	-	N/A	25789666	25789665	N/A	38586408	38586200	38586409	38586201	TRUE	N/A	1000	25789665-25789665	38586201\38586201	FALSE	38586409\38586409	38586203\38586203	chr17:38586202-38586408	GTGTCTCTCTTTTTTTTTTTTTTTTTTTTTTAATTTTTATTTATTTATGATAGTCACAGAGAGAGAGAGAGAGAGGCAGAGACACAGGCAGAGGGAGAAGCAGGCTCCATGCACTGGGAGCCTGATGTGGGATTCGATCCTGGGTCTCCAGGATCGCGCCCTGGGCCAAAGGCAGGCGCCAAACCGCTGCGCCACCCAGGGATCCCA	1	SINEC2A1_CF	2.6	YES
SINE	G_WOLF	A_WOLF	chr17	38627973	38628175	25748608	25748608	tctccttgctattctt	tctccttgctattctt	tctccttgctattctt	revcom2	SINE/tRNA	Reverse	SINEC2A1_CF	-	N/A	25748609	25748608	N/A	38628175	38627973	38628176	38627974	FALSE	TTCTTGC	1000	25748593-25748608	38627974\38627989	FALSE	38628176\38628191	38627990\38628003	chr17:38627990-38628175	TTTTTTTTTTTTTTAATTTTTTAAATTTATTTATGATAGTCACAGAGAGAGAGAGGCAGAGACACAGGCAGAGGGAGAAGCAGGCTCCATGCACCGGGAGCCCGACGTGGGATTCGATCCCGGGTCTCCAGGATCGCGCCCTGGGCCAAAGGCAGGCGCCAAACCGCTGCGCCACCCAGGGATCCC	1	SINEC2A1_CF	0.6	YES
SINE	G_WOLF	A_WOLF	chr17	38629064	38629267	25747718	25747718	aataaactcacaaaaca	aataaactcacaaaaca	aataaactcacaaaaca	revcom2	SINE/tRNA	Forward	SINEC_Cf	-	N/A	25747719	25747718	N/A	38629267	38629064	38629268	38629065	FALSE	TTATTGC	1000	25747702-25747718	38629065\38629081	FALSE	38629268\38629284	38629257\38629266	chr17:38629082-38629267	TGGGATCCCTGGGTGGCGCAGCGGTTTGGCGCCTGCCTTTGGCCTAGGGCGCGATCCTGGAGACCCAGGATCGAATCCCACATCGGGCTCCCGGTGCATGGAGCCCGCTTCTCCCTCTGCCTGTGTCTCTGCCTCTCTCTCTCTCTCTCTGTGACTATCATAAATAAATAAAATTAAAAAAAAAAT	1	SINEC_Cf	2.2	YES
SINE	G_WOLF	A_WOLF	chr17	38634445	38634662	25742339	25742339	taccaaactttt	taccaaactttt	taccaaactttt	revcom2	SINE/tRNA	Reverse	SINEC2A1_CF	-	N/A	25742340	25742339	N/A	38634662	38634445	38634663	38634446	FALSE	CTTTTAT	1000	25742328-25742339	38634446\38634457	FALSE	38634663\38634674	38634458\38634468	chr17:38634458-38634662	TTTTTTTTTTTATGTTTATTTTTTTTAAATTATTTATTTATTTATTTATGATAGAGAGAGAGAGAGAGAGAGAGGCAGAGACATAGGCAGAGGGAGAAGCAGGCTCCATGCACCAGGAGCCCAACATGGGATTCGATCCCGGGTCTCCAGAATCGCGCCCTGGGCCAAAGGCAGACGCCAAACCGCTGCGCCACCCAGGGATCCC	1	SINEC2A1_CF	3.8	YES
SINE	G_WOLF	A_WOLF	chr17	38766969	38767184	25609759	25609759	agaaaataagagatat	agaaaataagagatat	agaaaataagagatat	revcom2	SINE/tRNA	Reverse	SINEC2A1_CF	-	N/A	25609760	25609759	N/A	38767184	38766969	38767185	38766970	FALSE	GATATCT	1000	25609744-25609759	38766970\38766985	FALSE	38767185\38767200	38766986\38767014	chr17:38766986-38767184	TTTTTTTTTTTTTTTTTTTTTTTTTTTTTATGATAGTCATACATAGAGAGAGAGAGGCAGAGACACAGGCAGAGACACAGGCAGAGGGAGAAGCAGGCTCCATGCATCGGGAGCCCGACGTGGGATTCGATCCCCGGTCTCCAGGATCGCGCCCTGGGCCAAAGGCAGGCGCCAAACTGCTGCGCCACCCAGGGATCCC	1	SINEC2A1_CF	3.0	YES
SINE	G_WOLF	A_WOLF	chr17	38851977	38852184	25524710	25524710	cccatgaaatgtttta	cccatgaaatgtttta	cccatgaaatgtttta	revcom2	SINE/tRNA	Reverse	SINEC_Cf	-	N/A	25524711	25524710	N/A	38852184	38851977	38852185	38851978	FALSE	ttttaaa	1000	25524695-25524710	38851978\38851993	FALSE	38852185\38852200	38851994\38852006	chr17:38851994-38852184	TTTTTTTTTTTTTAATTTTTTTTTTTATTTTTTTATGATAGTCACAGAGAGAGAGAGAGAGGCAGAGACACAGGCAGAGGGAGAAGCAGGCTCCATGCACCGGGAGCCCGATGTGGGATTCGATCCTGGGTCTCCAGGATCGCGCCCTAGGCCAAAGGCAGGCGCCAAACCGCTGCGCCACCCAGGGATCC	1	SINEC_Cf	2.2	YES
SINE	G_WOLF	A_WOLF	chr17	38885563	38885769	25490910	25490910	N/A	N/A	N/A	revcom2	SINE/tRNA	Forward	SINEC_Cf	-	N/A	25490911	25490910	N/A	38885769	38885563	38885770	38885564	FALSE	N/A	1000	N/A	N/A\N/A	FALSE	N/A\N/A	38885758\38885768	chr17:38885564-38885769	AAATCAGGGGATCCCTGGGTGGCGCAGCGGTTTGGCGCCCGCCTTTGGCCCAGGGCGCGATTCTGGAGACCCGGGATCGAATCCCACATCGGGCTCCCAGTGCATGGAGCCTGCTTCTCCCTCTGCCTATGTCTCTGCCTCTCTCTCTCTCTCTGTGACTATCATAAATAAATAAAAATTAAAAAAAAAAAATTAAAAAAAAAAAT	1	SINEC_Cf	2.7	YES
SINE	G_WOLF	A_WOLF	chr17	38916615	38916825	25460258	25460258	ctataatcatttttt	ctataatcatttttt	ctataatcatttttt	revcom2	SINE/tRNA	Reverse	SINEC2A1_CF	-	N/A	25460259	25460258	N/A	38916825	38916615	38916826	38916616	FALSE	tttttaa	1000	25460244-25460258	38916616\38916630	FALSE	38916826\38916840	38916631\38916634	chr17:38916631-38916825	TTTTAAAGATTTTATTTTTTTTAAATTTTTATTTACTTATGATAGGCACACAGTGAGAGAGAGAGGCAGAGACACAGGCAGAGGGAGAAGCAGGCTCCATGCACCAGGAGCCCGACGTGGGATTCGATCCTGGGTCTCCAGGATCGCGCCCTGGGCCAAAGGCAGGCGCTAAACCTCTACGCCACCCAGGGATCC	1	SINEC2A1_CF	4.8	YES
SINE	G_WOLF	A_WOLF	chr17	38958951	38959156	25417663	25417663	aaaaatactattggga	aaaaatactattggga	aaaaatactattggga	revcom2	SINE/tRNA	Forward	SINEC2A1_CF	-	N/A	25417664	25417663	N/A	38959156	38958951	38959157	38958952	FALSE	tttttgc	1000	25417648-25417663	38958952\38958967	FALSE	38959157\38959172	38959153\38959156	chr17:38958968-38959156	GGGATCCCTGGGTGGCGCAGCGGTTTAGCGCCTGCCTTTGGCCCGGGGCGTGATCCTGGAGACCCAGGATCGAATCCCATGTCGGGCTCCCGGTGCATGGAGCCTGCTTCTCCCTCTGCCTATGTCTCTGCTTCTCTCTCTCTCTGTGTGACTATCATAAATAAATAAAAATTTAAAAAAAAATTAAAA	1	SINEC2A1_CF	3.8	YES
SINE	G_WOLF	A_WOLF	chr17	38963211	38963423	25413632	25413632	tattaaggtgttttta	tattaaggtgttttta	tattaaggtgttttta	revcom2	SINE/tRNA	Reverse	SINEC_Cf	-	N/A	25413633	25413632	N/A	38963423	38963211	38963424	38963212	FALSE	TTTTAAA	1000	25413617-25413632	38963212\38963227	FALSE	38963424\38963439	38963228\38963237	chr17:38963228-38963423	TTTTTTTTTTATTTTTTATTTTTTTAATTTTTATTTATTTATGATAGTTACAGAGAGAAAGAGAGGCAGAGACACAGGCAGAGGGAGAAGCAGGCTCCATGCACCGGGAGCCCGACGTGGGATTCGATCCCGGGTCTCCAGGATCGCGCCCTGGGCCAAAGGCAGGCGCCAAACCGCTGCGCCACTCAGGGATCCC	1	SINEC_Cf	2.2	YES
SINE	G_WOLF	A_WOLF	chr17	38987980	38988194	25388859	25388859	aagaacaacaaagctgg	aagaacaacaaagctgg	aagaacaacaaagctgg	revcom2	SINE/tRNA	Forward	SINEC2A1_CF	-	N/A	25388860	25388859	N/A	38988194	38987980	38988195	38987981	FALSE	TTCTTCA	1000	25388843-25388859	38987981\38987997	FALSE	38988195\38988211	38988180\38988194	chr17:38987998-38988194	GGATCCCTGGGTGGCGCAGCGGTTTGGCGCCTGCCTTTGGCCCAGGGCGCGATCCTGAAGACCCGGGATCGAATCCCACGTCGGGCTCCCGGTGCATGGAGCCTGCTTCTCCTTCTGCCTATGTCTCTGCCTCTCTCTCTCTCTCTCTCTCTCTGTGTGACTATCATAAATAAATAAAAATTAAAAAAAAAAAAAAA	1	SINEC2A1_CF	2.1	YES
SINE	G_WOLF	A_WOLF	chr17	39004447	39004643	25372612	25372612	aaaaatttagtgcca	aaaaatttagtgcca	aaaaatttagtgcca	revcom2	SINE/tRNA	Forward	SINEC2A1_CF	-	N/A	25372613	25372612	N/A	39004643	39004447	39004644	39004448	FALSE	TTTTTAT	1000	25372598-25372612	39004448\39004462	FALSE	39004644\39004658	39004638\39004643	chr17:39004463-39004643	GGGATCCCTGGGTGGCACAGCGGTTTGGCGCCTGCCTTTGGCCCAGGGCGCAATCCTGGAGACCCAGGATCGAATCCCACATCGGGCTCCCGGTGCATGGAGCCTGCTTCTCCCTCTGCCTGTGTCTCTGCCTCTCTCTCTCTCTCTGTATCTGTCATAAATAAATAAAATGTTTAAAAAA	1	SINEC2A1_CF	4.4	YES
SINE	G_WOLF	A_WOLF	chr17	39011795	39012029	25365544	25365544	c	c	c	revcom2	SINE/tRNA	Reverse	SINEC_Cf	-	N/A	25365545	25365544	N/A	39012029	39011795	39012030	39011796	FALSE	N/A	1000	25365544-25365544	39011796\39011796	FALSE	39012030\39012030	39011798\39011802	chr17:39011797-39012029	CTTTTTATTTTTTATTTTTTATTTTATTTTATTTTTTTTTAAATAATTTTTTTTTTTAATTTTTATTTATTTATGATAGAGAGAGAGAGAGAGAGGCAGAGACACAGGCAGAGGGAGAAGCAGGCTCCATGCACCGGGAGCCCGATGTGGGATTTGATCCCAGGTCTCCAGGATCGCGCCCTGGGCCAAAGACAGGCACTAAACCGCTGCGCCACCCAGGGATCCCTTCTGAC	1	SINEC_Cf	3.3	YES
SINE	G_WOLF	A_WOLF	chr17	39551137	39551287	24825636	24825636	tt	tt	tt	revcom2	SINE/tRNA	Reverse	SINEC_Cf	-	24825621	24825622	24825620	24825621	39551303	39551152	39551304	39551153	FALSE	N/A	1000	24825622-24825623	39551151\39551152	FALSE	39551302\39551303	39551155\39551169	chr17:39551153-39551301	TATTTTTTTTTTTTTTTAATTTTTATTTATTTATGATAGTCACAGAGAGAGAGAGAGAGAAAGGCAGAGACACAGGCAGAGGGAGGAGCAGGCTCCATGCACCGGGAGCCTGACGTGGGATTCGATCCCGGGTCTCCATCCCTGCATCT	1	SINEC_Cf	3.0	YES
SINE	G_WOLF	A_WOLF	chr17	39564892	39565096	24812006	24812006	tttt	tttt	tttt	revcom2	SINE/tRNA	Reverse	SINEC2A1_CF	-	24811996	24811997	24811995	24811996	39565107	39564902	39565108	39564903	FALSE	N/A	1000	24811992-24811995	39564903\39564906	FALSE	39565108\39565111	39564907\39564914	chr17:39564907-39565107	TTTTTTTTAAAGATTTTATTTATTTATTCATGATAGTCACACAGAGAGAGAGAGAGGCAGAGACACAACAGGCAGAGGGAGAAGCAGGCTCCATGCACCGGGAGCCCGACGTGGGATTCGATCCCGGGTCTCCAGGATCGCGCCCTGGGCCAAAGGCAGGCGCCAAACCGCTGCGCCACCCAGGGATCCCTTAAAAAAATG	1	SINEC2A1_CF	3.2	YES
SINE	G_WOLF	A_WOLF	chr17	39591474	39591678	24785580	24785580	aaaaaaaa	aaaaaaaa	aaaaaaaa	revcom2	SINE/tRNA	Forward	SINEC2A1_CF	-	N/A	24785581	24785580	N/A	39591678	39591474	39591679	39591475	FALSE	ttttttt	1000	24785573-24785580	39591475\39591482	FALSE	39591679\39591686	39591668\39591675	chr17:39591483-39591678	TCCCCGGGGATCCCTGGGTGGCGCAGCGGTTTGGCGCCTGCCTTTGGCCCAGGGCGCGATCCTGGAGACCCGGGATCGAATCCCACATCAGGCTCCCGGTGCATGGAGCCTGCTTCTCCCTCTGCCTATGTCTCTGCCTCTCTCTCTCTCTGTCTCTCTGTGACTATCATAAATAAATAAAAATTAAAAAAAATTT	1	SINEC2A1_CF	3.2	YES
SINE	G_WOLF	A_WOLF	chr17	39797996	39798188	24579274	24579274	cata	cata	cata	revcom2	SINE/tRNA	Forward	SINEC2A1_CF	-	N/A	24579275	24579274	N/A	39798188	39797996	39798189	39797997	FALSE	N/A	1000	24579271-24579274	39797997\39798000	FALSE	39798189\39798192	39798181\39798187	chr17:39798001-39798188	GGGGATCCCTGGGTGGCGCAGCGGTTTGGCGCCTGCCTTTGGCCCAGGGCGCGATCCTGGAGACCCAGGATCGAATCCCACATCAGGCTCCCAGTGCATGGAGCCTGCTTCTCCCTCTGCCTGTGTCTCTGCCTCTCTCTCTCTCTCTCTCTGTGACTATCATAAATAAATAAAAATTTTAAAAAAAT	1	SINEC2A1_CF	2.7	YES
SINE	G_WOLF	A_WOLF	chr17	40246521	40246711	24128861	24128861	aaacaaaca	aaacaaaca	aaacaaaca	revcom2	SINE/tRNA	Forward	SINEC2A1_CF	-	N/A	24128862	24128861	N/A	40246711	40246521	40246712	40246522	FALSE	tgtttgt	1000	24128853-24128861	40246522\40246530	FALSE	40246712\40246720	40246709\40246711	chr17:40246531-40246711	GGGATCCCTGGGTGGCGCAGCGGTTTGGCGCCTGCCTTTGGCCCAGGGCGTGATCCTGGAGACCCGGGATCGAATCCCATATCAGGCTCCCGATGCATGGAGCCTGCTTCTCCCTCTGCCTGTGTCTCTGCCTCTCTCTCTCTCTCTGTGACTATCATAAGTAAATAAATAAAAATTTAAA	1	SINEC2A1_CF	2.8	YES
SINE	G_WOLF	A_WOLF	chr17	40302662	40302870	24072621	24072621	aaaacaagtgttaa	aaaacaagtgttaa	aaaacaagtgttaa	revcom2	SINE/tRNA	Forward	SINEC_Cf	-	N/A	24072622	24072621	N/A	40302870	40302662	40302871	40302663	FALSE	GTTTTAT	1000	24072608-24072621	40302663\40302676	FALSE	40302871\40302884	40302863\40302870	chr17:40302677-40302870	TGGGATCCCTGGGTGGCGTAGCGGTTTAGCGCCTGCCTTTGGCCCAGGGCGCGATCCCGGAGATCCGGGATCGAATCCCACATCAGGCTCCCGGTGCATGGAGCCTGCTTCTCCCTCTGCCTGTGTCTCTGCCTCTCTCTCTCTCTCACTGTGTGCCTATCATAAATAAATAAAAAAAAAAAAATTAAAAAAAA	1	SINEC2A1_CF	4.2	YES
SINE	G_WOLF	A_WOLF	chr17	40370792	40370996	24004714	24004714	ttaaatcttgcctcaatc	ttaaatcttgcctcaatc	ttaaatcttgcctcaatc	revcom2	SINE/tRNA	Forward	SINEC_Cf	-	N/A	24004715	24004714	N/A	40370996	40370792	40370997	40370793	FALSE	tttaaaa	1000	24004697-24004714	40370793\40370810	FALSE	40370997\40371014	40370987\40370996	chr17:40370811-40370996	GGAATCCCTGGGTGGCGCAGCGGTTTGGCGCCTGTCTTTGGCGCAGGGCACGATCCTGGAGACCCGGGATCGAATCCCACATCAGGCTCCCGGTGCATGGAGCCTGCTTCTCCCTCTGCTTGTGTCTCTGCCTCTCTCTCTCTCTCTCTGTGTGACTATCATAAATAAATAAAAATAAAAAAAAAA	1	SINEC_Cf	4.3	YES
SINE	G_WOLF	A_WOLF	chr17	40540525	40540729	23835189	23835189	aagaaaatcacaaga	aagaaaatcacaaga	aagaaaatcacaaga	revcom2	SINE/tRNA	Forward	SINEC2A1_CF	-	N/A	23835190	23835189	N/A	40540729	40540525	40540730	40540526	FALSE	ttcttaa	1000	23835175-23835189	40540526\40540540	FALSE	40540730\40540744	40540719\40540729	chr17:40540541-40540729	GGGATCCCTGGGTGGCGCAGCGGTTTAGCGCCTGCCTTTGGCCCGGGGCGCGATCCTGGAGACCCGAGATCGAATCCCACATCGGGCTCCCGGTGCATGGAGCCTGCTTCTCCCTCTGCCTATGTCTCTGCCTCTCTCTCTCTCTCTGTGTGACTATCATAAATAAATAAAAAAAAATAAAAAAAAAAA	1	SINEC2A1_CF	3.2	YES
SINE	G_WOLF	A_WOLF	chr17	40624714	40624915	23750940	23750940	tcaatgcaaatgtt	tcaatgcaaatgtt	tcaatgcaaatgtt	revcom2	SINE/tRNA	Reverse	SINEC2A1_CF	-	N/A	23750941	23750940	N/A	40624915	40624714	40624916	40624715	FALSE	ATGTTAA	1000	23750927-23750940	40624715\40624728	FALSE	40624916\40624929	40624729\40624742	chr17:40624729-40624915	TTTTTTTTTTTTTTAATTTTTATTTATTCATGATAGGCACACAGTGAGAGAGAGAGGCAGAGACACAGGCAGAGGGAGAAGCAGGCTCCATGCACCGGGAGCCTGACGTGGGATTCGATCCCGGATCTCCAGGATCGCGCCCTGGGCCAAAGGCAGGCGCCAAACCGCTGCGCCACCCAGGGATCCC	1	SINEC_Cf	2.7	YES
SINE	G_WOLF	A_WOLF	chr17	42637051	42637269	21743329	21743329	ctcagctcaggtctt	ctcagctcaggtctt	ctcagctcaggtctt	revcom2	SINE/tRNA	Reverse	SINEC2A1_CF	-	N/A	21743330	21743329	N/A	42637269	42637051	42637270	42637052	TRUE	gtcttga	1000	21743315-21743329	42637052\42637066	FALSE	42637270\42637284	42637067\42637087	chr17:42637067-42637269	TTTTTTTTTTTTTTTTTTTTTAATTTTTATTTATTTATGATAGTCACACACACACAGAGAGAGAGAGAGAGAGGCAGAGACATAGGCAGAGGGAGAAGCAGGCTCCATGCACCGGGAGCCCGACGTGGGATTCGATCCCGGGTCTCCAGGATCGCGCCCTGGGCCAAAGGCAGGCGCCAAACCGCTGCGCCACCCAGGGATCC	1	SINEC2A1_CF	1.5	YES
SINE	G_WOLF	A_WOLF	chr17	42655122	42655331	21725462	21725462	gcagaggga	gcagaggga	gcagaggga	revcom2	SINE/tRNA	Forward	SINEC2A1_CF	-	N/A	21725463	21725462	N/A	42655331	42655122	42655332	42655123	TRUE	tctgcct	1000	21725454-21725462	42655123\42655131	FALSE	42655332\42655340	42655309\42655328	chr17:42655132-42655331	TCCCTGGGTGGCGCAGCGGTTTGGCGCCTGCCTTTGGCCCAGGGCGCGATCCTGGAGACCCGGGATCGAATCCCATATCAGGCTCCCGATGCATGGAGCCTGCTTCTCCCTCTGCCTGTGTCTCTGCCTCTCTCTCTCTCTCTCTGTGACTATCATAAGTAAATAAATAAAAAAATTAAAAAAAAAAAAAAAAAAAAGAA	1	SINEC2A1_CF	3.2	YES
SINE	G_WOLF	A_WOLF	chr17	43197911	43198126	21399872	21399872	ctgtttttactttt	ctgtttttactttt	ctgtttttactttt	revcom2	SINE/tRNA	Reverse	SINEC_Cf	-	N/A	21399873	21399872	N/A	43198126	43197911	43198127	43197912	FALSE	cttttgt	1000	21399859-21399872	43197912\43197925	FALSE	43198127\43198140	43197926\43197939	chr17:43197926-43198126	TTTTTTTTTTTTTTAATTTTTTTTTTTAATTTTTATTTATTTATGATAGGCACACAGTGAGAGAGAGAGAGGCAGAGACACAGGCAGAGGGAGAAGCAGGCTCCATGCACCGGGAGCCTGACGTGGGATTTGATCCCGGGTCTCCAGGATCACGCCCTGGGCCAAAGGCAGGCGCTAAACCACTGCGCCACCCAGGGATCC	1	SINEC_Cf	3.8	YES
SINE	G_WOLF	A_WOLF	chr17	43217697	43217916	21379854	21379854	aaaagtcatataatttta	aaaagtcatataatttta	aaaagtcatataatttta	revcom2	SINE/tRNA	Reverse	SINEC_Cf	-	N/A	21379855	21379854	N/A	43217916	43217697	43217917	43217698	FALSE	ttttaaa	1000	21379837-21379854	43217698\43217715	FALSE	43217917\43217934	43217716\43217719	chr17:43217716-43217916	TTTTATTTTATTTTATTTTTTTTCAATTTTTATTTATTTATGATAGTCACAGAGAGAGAGAGAGAGAGAGGCAGAGACACAGGCAGAGTGAGAAGCAGGCTCCATGCACCGGGAGCCCGATGTGGGATTCGATCCTGGGTCTCCAGGATCGCGCCCTGGGCCAAAGGCAGGCGCCAAACCGCTGCGCCACCCAGGGATCCC	1	SINEC2A1_CF	2.6	YES
SINE	G_WOLF	A_WOLF	chr17	43276232	43276458	21321292	21321292	aagatacaaaagaatag	aagatacaaaagaatag	aagatacaaaagaatag	revcom2	SINE/tRNA	Forward	SINEC2A1_CF	-	N/A	21321293	21321292	N/A	43276458	43276232	43276459	43276233	FALSE	atcttaa	1000	21321276-21321292	43276233\43276249	FALSE	43276459\43276475	43276442\43276458	chr17:43276250-43276458	GGATCCCTGGGTGGCGCAGCGGTTTAGCGCCTGCCTTTGGCCCAGGGCACGATCCTGGAGACCCGGGATCGAATCCCACATCAGGCTCCCGGCGCATGGAGCCTGCTTCTCCCTCTGCCTGTGTCTCTGCCTCTCTCTCCTCTCTCTCTCTCTCTCTGTGACTATCATAAAAAAAAATAAAAATAAAAATTTAAAAAAAAAAAAAAAAA	1	SINEC2A1_CF	3.6	YES
SINE	G_WOLF	A_WOLF	chr17	43343140	43343364	21253778	21253778	gaatcttagctatg	gaatcttagctatg	gaatcttagctatg	revcom2	SINE/tRNA	Forward	SINEC_Cf	-	N/A	21253779	21253778	N/A	43343364	43343140	43343365	43343141	FALSE	GATTCAT	1000	21253765-21253778	43343141\43343154	FALSE	43343365\43343378	43343349\43343364	chr17:43343155-43343364	GGGATCCCTGGGTGGCGCAGAGGTTTGGCGCCTGCCTTTGGCCCAGGGCGCGATCCTGGAGACCCGGGATCGAATCCCACATCGGGCTCCCGGTGCATGGAGCCTGCTTCTCCCTCTGCCTGTGTCTCTGCCTCTCTCTCTCTCTCTCTCTGTGACTATCATAAATAAATAAAAATTAAAAAAAAAAAAAATTTAAAAAAAAAAAAAAAA	1	SINEC_Cf	1.6	YES
SINE	G_WOLF	A_WOLF	chr17	43564796	43565013	21032689	21032689	aaggaaaatagaagga	aaggaaaatagaagga	aaggaaaatagaagga	revcom2	SINE/tRNA	Forward	SINEC2A1_CF	-	N/A	21032690	21032689	N/A	43565013	43564796	43565014	43564797	FALSE	TCCTTAT	1000	21032674-21032689	43564797\43564812	FALSE	43565014\43565029	43565000\43565013	chr17:43564813-43565013	GGGATCCCTGGGTGGCGCAGCGGTTTGGCGCCTGCCTTTGGCCCAGGGCGCGATCCTGGAGACCCAGGATCGAATCCCATGTCGGGCTCCCGGTGCATGGAGCCTGCTTCTCCCTCTGCCTGTGTCTCTGCCTCTCTCTCTCTCTCTCTGTGACTATCATAAATAAATAAAAATTAAAAAAAAAATTAAAAAAAAAAAAAA	1	SINEC2A1_CF	1.6	YES
SINE	G_WOLF	A_WOLF	chr17	43697227	43697442	20900320	20900320	N/A	N/A	N/A	revcom2	SINE/tRNA	Forward	SINEC2A1_CF	-	20900305	20900306	20900295	20900296	43697491	43697242	43697492	43697243	FALSE	N/A	1000	N/A	N/A\N/A	FALSE	N/A\N/A	N/A	chr17:43697243-43697491	GGATCCCTGGGTGGCGCAGCGGTTTGGCGCCTGCCTTTGGCCCAGGGCGCGATCCTGGAGACCCGGGATCGAATCCCACGTCGGGCTCCCGGTGCATGGAGCCTGCTTCTCCCTCTGCCTGTGTCTCTGCGCCTCTCTCTCTCTCTGTGTGTGTAACTATCATAAATAAATAAAAATTAAAAAAAAAAATAAAAAAAAAATAAAAATGAGAACAGTCACTAAAGACTATACATGATTTTTTTTTTTTTT	1	SINEC2A1_CF	3.6	NO
SINE	G_WOLF	A_WOLF	chr17	44201333	44201417	20395114	20395114	ct	ct	ct	revcom2	SINE/tRNA	Forward	SINEC_a2	-	N/A	20395115	20395114	N/A	44201417	44201333	44201418	44201334	TRUE	N/A	1000	20395113-20395114	44201334\44201335	FALSE	44201418\44201419	N/A	chr17:44201336-44201417	GGAGTCCCAGGATCTAGTCCCACATCAGGCTCCCTGCATGGAGCCTGCTTCTCCCTCTGCCTATGTCTCTACCTCTCTCTCT	1	SINEC1B1_CF	6.1	NO
SINE	G_WOLF	A_WOLF	chr17	44388723	44388934	20207221	20207221	agaaatcagggcc	agaaatcagggcc	agaaatcagggcc	revcom2	SINE/tRNA	Forward	SINEC2A1_CF	-	N/A	20207222	20207221	N/A	44388934	44388723	44388935	44388724	FALSE	TTTCTAT	1000	20207209-20207221	44388724\44388736	FALSE	44388935\44388947	44388921\44388934	chr17:44388737-44388934	GGGATCCCTGGGTGGCACAGCGGTTTGGCGCCTGCCTTTGGCCCAGGGTGCGATCCTGGAGACCCGGGATCGAATCCCACGTCGGGGTCCCGGTGCATGGAGCCTGCTTCTCCCTCTGCCTGTGTCTCTGCTTCTCTCTCTCTCTCTGTGACTATCATAAATAAATAAAAATTTTTAAAAAATTAAAAAAAAAAAAAA	1	SINEC2A1_CF	2.1	YES
SINE	G_WOLF	A_WOLF	chr17	44393593	44393803	20202533	20202533	aaaacagttggaa	aaaacagttggaa	aaaacagttggaa	revcom2	SINE/tRNA	Forward	SINEC2A1_CF	-	N/A	20202534	20202533	N/A	44393803	44393593	44393804	44393594	FALSE	GTTTTGA	1000	20202521-20202533	44393594\44393606	FALSE	44393804\44393816	44393796\44393803	chr17:44393607-44393803	GGGATCCCTGGGTGGCGCAGCGGTTTAGCGCCTGCCTGTGGCCCAGGGCGCCATCCTGGAGATCCGGGATCGAATCCCATGTCAGGCTCCCGGTGCATGGAGCCTGCTTCTCCATCTGCCTGTGTCTCTGCCTCTCTCTCTCTCTCTCTCACTGTGTGCCTATCATAAATAAATTTAAAAAAAAAAATTAAAAAAAA	1	SINEC2A1_CF	4.2	YES
SINE	G_WOLF	A_WOLF	chr17	44396403	44396617	20199975	20199975	gaagatagcagagctgag	gaagatagcagagctgag	gaagatagcagagctgag	revcom2	SINE/tRNA	Forward	SINEC2A1_CF	-	N/A	20199976	20199975	N/A	44396617	44396403	44396618	44396404	FALSE	TCTTCAA	1000	20199958-20199975	44396404\44396421	FALSE	44396618\44396635	44396597\44396617	chr17:44396422-44396617	GGATCCCTGGGTGGCGCAGCGGTTTGGCGCCTGCCTTTGGCCCAGGGCGCGATCCTGGAGACCCGGGATTGAATCCCATATCAGGCTCCCGGTGCATGGAGCCTGCTTCTCCCTCCTCCTGTGTCTCTGCCTCTTTCTCTCTCTATGTCTATCATGAATAAATAAATAAATCTTTAAAAAAAAAAAAAAAAAAAAA	1	SINEC2A1_CF	6.8	YES
SINE	G_WOLF	A_WOLF	chr17	44411197	44411406	20185291	20185291	aatatggctagcaccacag	aatatggctagcaccacag	aatatggctagcaccacag	revcom2	SINE/tRNA	Forward	SINEC2A1_CF	-	N/A	20185292	20185291	N/A	44411406	44411197	44411407	44411198	FALSE	ATATTCT	1000	20185273-20185291	44411198\44411216	FALSE	44411407\44411425	44411399\44411406	chr17:44411217-44411406	GGATCCCTGGGTGGCGCAGCGGTTTGGCGCCTGCCTTTGGCCCAGGGCGCGATCCTGGAGACCCGGGATCGAATCCCACGTCAGGCTCCCGGTGCATGGAGCCTGCTTCTCCCTCTGCCTGTGTCTCTGCCTCTCTCTCTCTCTCTCTCTGTGTGTATGACTATCATAAATAAATAAAAATTAAAAAAAA	1	SINEC2A1_CF	1.1	YES
SINE	G_WOLF	A_WOLF	chr17	44461333	44461534	20135817	20135817	aagattttatttatttg	aagattttatttatttg	aagattttatttatttg	revcom2	SINE/tRNA	Forward	SINEC2A1_CF	-	N/A	20135818	20135817	N/A	44461534	44461333	44461535	44461334	FALSE	atcttaa	1000	20135801-20135817	44461334\44461350	FALSE	44461535\44461551	44461525\44461534	chr17:44461351-44461534	GGATCCCTGGGTGGCGCAGCGGTTTGGTGCCTGCCTTTGGCCCAGGGTGCGATCCTGGAGACCTGGGATCGAATCCCACATCGGGCTCCTGGTGCATGGAGCCTGCTTCTCCCTCTGCCTGTGTCTCTGCCTCTCTCTCTCTCTCTCTCTCTCTGTGACTATCATAAATAAATTAAAAAAAAAA	1	SINEC2A1_CF	3.3	YES
SINE	G_WOLF	A_WOLF	chr17	44500544	44500748	20097463	20097463	aaaatgaggactctttt	aaaatgaggactctttt	aaaatgaggactctttt	revcom2	SINE/tRNA	Reverse	SINEC_Cf2	-	N/A	20097464	20097463	N/A	44500748	44500544	44500749	44500545	FALSE	CTTTTGG	1000	20097447-20097463	44500545\44500561	FALSE	44500749\44500765	44500562\44500578	chr17:44500562-44500748	TTTTTTTTTTTTTTTTTAAAGATTTATTTATTCATTCATTCAGAGAGAGCGAGAGAGAGGCAGAGACACAGGAAGAGGGAGAAGCAGGCTCCATGCAGGAAGCCCGATGTGGGACTCGATCCCGGGTCTCCAGGATCACACCCCGGGCTGCAGGCAGCGCTAAACCGCTGCGCCACCAGGGCTACCC	1	SINEC_Cf2	7.4	YES
SINE	G_WOLF	A_WOLF	chr17	44502832	44503044	20095375	20095375	ctgaatagagtatttc	ctgaatagagtatttc	ctgaatagagtatttc	revcom2	SINE/tRNA	Reverse	SINEC2A1_CF	-	N/A	20095376	20095375	N/A	44503044	44502832	44503045	44502833	FALSE	ATTTCAA	1000	20095360-20095375	44502833\44502848	FALSE	44503045\44503060	44502849\44502854	chr17:44502849-44503044	TTTTTTAAAATTTTTTTTTTTATATTTTTTTATTTATTTATGATAGTCACAGAGAGAGAGAGAGAGGCAGAGACATAGGCAGAGGGAGAAGCAGGCTCCATGCACCGGGAGCCCGACGTGGGACTCGATCCCGGGTCTCCAGGATCGCGCCCTAGGCCAAAGGCAGGCGCCAAACCGCTGCGCCACCCAGGGATCC	1	SINEC2A1_CF	3.2	YES
SINE	G_WOLF	A_WOLF	chr17	44561282	44561484	20036886	20036886	N/A	N/A	N/A	revcom2	SINE/tRNA	Reverse	SINEC2A1_CF\SINEC2A1_CF	-	20036867	20036868	20036854	20036855	44561565	44561300	44561566	44561301	FALSE	N/A	1000	N/A	N/A\N/A	FALSE	N/A\N/A	44561301\44561311	chr17:44561301-44561565	TTTTTTTTTTTAATTTTTATTTATTTATGATAGTCACACAGAGAGAGAGAGAGGCAGAGACATAGGCAGAGGGAGAAGCAGGCTCCATGCACCGGGAGCCCGACGTGGGATTCGATCCCGGGTCTCCAGGATCACGCCCTGGGCCAAAGGCAGGCGCCAAACCGCTGCGCCACCCAGGGATCCCTTTTTTTAAGATTTTATTTATTCATGAAAGACACACACACACACACAGAGCATGCGCAGCAGAGACACAGGCAGAGGGAGG	2	SINEC_Cf:SINEC2A1_CF	1.1:18.0	YES
SINE	G_WOLF	A_WOLF	chr17	44588516	44588729	20009900	20009900	ggtcttattttcttttt	ggtcttattttcttttt	ggtcttattttcttttt	revcom2	SINE/tRNA	Reverse	SINEC2A1_CF	-	N/A	20009901	20009900	N/A	44588729	44588516	44588730	44588517	FALSE	tttttaa	1000	20009884-20009900	44588517\44588533	FALSE	44588730\44588746	44588534\44588550	chr17:44588534-44588729	TTTTTTTTTTTTTTTTTAATTTTTTTTATTTTTATTTATTTATGATAGTCACAGAGAGAGAGGCGCAGAGACACAGGCAGAGGGAGAAGCAGGCTCCATGCACCGGGAGCCCGATGTGGGATTCGATCCCGGGTCTCCAGGATCGCGCCCTGGGCCAAAGGCAGGCACCAAACCGCTGCGCCACCCAGGGATCCCC	1	SINEC2A1_CF	2.1	YES
SINE	G_WOLF	A_WOLF	chr17	44613437	44613629	19985179	19985179	aaatt	aaatt	aaatt	revcom2	SINE/tRNA	Reverse	SINEC_Cf	-	19985161	19985162	19985159	19985160	44613649	44613455	44613650	44613456	FALSE	aaattat	1000	19985162-19985164\19985158-19985159	44613453\44613457	FALSE	44613647\44613651	44613461\44613463	chr17:44613458-44613646	TTATTTATTTATGATAGTCACAGAGAGAGAGAGAGAGAGAGGCAGAGACACAGGCAGAGGGAGAAGCAGGCTCCATGCACCGGGAGCCTGACGTGGGATTCGATCCTGGGTCTCCAGGATCGCGCCCTGGGCCAAAGGCAGGCGCCAAACCGCTGCGCCACCCAGGGATCCCTATAATTGAAATTTTAA	1	SINEC_Cf	1.7	YES
SINE	G_WOLF	A_WOLF	chr17	44736140	44736342	19862138	19862138	atatatttctg	atatatttctg	atatatttctg	revcom2	SINE/tRNA	Forward	SINEC2A1_CF	-	N/A	19862139	19862138	N/A	44736342	44736140	44736343	44736141	FALSE	tatattt	1000	19862128-19862138	44736141\44736151	FALSE	44736343\44736353	44736341\44736341	chr17:44736152-44736342	GGGATCCCTGGGTGGCGCAACCGTTTAGCGCCTGCCTTTGGCCCAGGGCGTGATCCTGGAGACCCGGGATCGAATCCCACGTCGGGCTCCCGGTGCATGGAGCCTGCTTCTCCCTCTGCCTGTGTCTCTGCCTCTCTCTCTCTCTCTCTCTGTATGACTATCACAAATAAAAAAAATTAAAAAATATATAT	1	SINEC2A1_CF	3.8	YES
SINE	G_WOLF	A_WOLF	chr17	44843488	44843689	19754642	19754642	cccatccaaaata	cccatccaaaata	cccatccaaaata	revcom2	SINE/tRNA	Reverse	SINEC_Cf	-	N/A	19754643	19754642	N/A	44843689	44843488	44843690	44843489	FALSE	AAATAAA	1000	19754630-19754642	44843489\44843501	FALSE	44843690\44843702	44843502\44843517	chr17:44843502-44843689	TTTTTTTTTTTTTTTTAATTTATTTATGATAGGCACACAGTGAGAGAGAGAGAGGCAGAGACACAGGCAGAGGGAGAAGCAGGCTCCATGCACCGGGAGCCCGATGTGGGATTCGATCCCGGGTCTCCAGGATCGCGCCCTGGGTCAAAGGCAGGCGCCAAACCGCTGCGCCACCCAGGGATCCCCTA	1	SINEC_Cf	2.7	YES
SINE	G_WOLF	A_WOLF	chr17	45159833	45160032	19438091	19438091	tgtttcaaacttttt	tgtttcaaacttttt	tgtttcaaacttttt	revcom2	SINE/tRNA	Reverse	SINEC_Cf	-	N/A	19438092	19438091	N/A	45160032	45159833	45160033	45159834	FALSE	TTTTTGC	1000	19438077-19438091	45159834\45159848	FALSE	45160033\45160047	45159849\45159855	chr17:45159849-45160032	TTTTTTTAATTTTTATTTATTTATGATAGTCACACAGAGAGAGAGAGAGAGAGGCAGAGACACAGGCAGAGGGAGAAGCAGGCTCCATGCACCGGGAGCCCGACGTGGGATTCGATCCCGGGTCTCCAGGATCGCGCCCTGGGCCAAAGGCAGGCGCTAAACCGCAGCGCCACCCAGGGATCCC	1	SINEC_Cf	1.1	YES
SINE	G_WOLF	A_WOLF	chr17	45295793	45296011	19302342	19302342	N/A	N/A	N/A	revcom2	SINE/tRNA	Forward	SINEC2A1_CF	-	N/A	19302343	19302342	N/A	45296011	45295793	45296012	45295794	FALSE	N/A	1000	N/A	N/A\N/A	FALSE	N/A\N/A	45296007\45296008	chr17:45295794-45296011	GGATCCCTGGGTGGCGCAGCGGTTTAGCGCCTGCCTTTGGCCCAGGGCGCGATCCTGGAGACCCGGGATCAAATCCCACGTCAGGCTCCCGGTGCATGGAGCCTGCTTCTCCCTCTGCCTGTGTCTCTGCCTCTCTCTCTCTCTCTCTCTCTGTGTGACTATCATAAATAAATGAAAAAAAAAAAATGAAAAAAAAAAAAAAGTTTGTCTGGTAAGTC	1	SINEC2A1_CF	2.1	YES
SINE	G_WOLF	A_WOLF	chr17	45527074	45527336	19070984	19070984	taaataataactcct	taaataataactcct	taaataataactcct	revcom2	SINE/tRNA	Forward	SINEC_Cf	-	N/A	19070985	19070984	N/A	45527336	45527074	45527337	45527075	FALSE	atttaga	1000	19070970-19070984	45527075\45527089	FALSE	45527337\45527351	45527334\45527336	chr17:45527090-45527336	GGGATCCCTGGGTGGCGCAGCGGTTTGGCGCCTGCCCTTGGCCCAGGGCGCGATCCTGGAGACCCGGGATCGAATCCCACATCGGGCTCCCGGTGCATGGAGCCTGCTTCTCCCTCTGCCTGTGTCTCTGCCTCTCTCTCTCTCTGTATGACTATCATAAATAAATAAAAAATAAAAAAAAAAAAAAGAGTTTTATTAAGGAAAATGTTTAAAAAAAAAAATTAAAAAAAAAAAATAAATAAATAAA	1	SINEC_Cf	2.2	YES
SINE	G_WOLF	A_WOLF	chr17	45796285	45796484	18801559	18801559	aaaaaacttctacacag	aaaaaacttctacacag	aaaaaacttctacacag	revcom2	SINE/tRNA	Forward	SINEC2A1_CF	-	N/A	18801560	18801559	N/A	45796484	45796285	45796485	45796286	FALSE	tttttag	1000	18801543-18801559	45796286\45796302	FALSE	45796485\45796501	45796476\45796484	chr17:45796303-45796484	GGATCCCTGGGTGGCGCAGCGGTTTAGCGCCTGCCTTTGGCCCAGGGCGCGATCCTGGAGACCCGGGATCGAATCCCACATCAGGCTCCCGGTGCATGGAGCCTGCTTCTCCCTCTGCCTGTGTCTCTGCCTCTCTTTCTCTCTGTGACTATCATAAATAAATAAAAAAAATTAAAAAAAAA	1	SINEC_Cf	2.2	YES
SINE	G_WOLF	A_WOLF	chr17	45808294	45808505	18789342	18789342	tttttt	tttttt	tttttt	revcom2	SINE/tRNA	Forward	SINEC2A1_CF	-	N/A	18789343	18789342	N/A	45808505	45808294	45808506	45808295	FALSE	aaaaaat	1000	18789337-18789342	45808295\45808300	FALSE	45808506\45808511	45808495\45808503	chr17:45808301-45808505	GGGGATCCCTGGGTGGCGCAGTGGTTTGGCGCCTGCCTTTGGCCCAGGGCGTGATCCCGGAGACCCGGGATCGAATCCCACATCGGGCTCCCGGTGCATGGAGCCTGCTTCTCCCTCTGCCTGTGTCTCTGCCTCCCTCTCTCTCTCTCTGTAACTATCATAAATAAATAAAAAATTAAAAAAAAAAAGAAATTAAAAAAAAACA	1	SINEC2A1_CF	4.2	YES
SINE	G_WOLF	A_WOLF	chr17	45865884	45866101	18731970	18731970	aaaaacagtatcctg	aaaaacagtatcctg	aaaaacagtatcctg	revcom2	SINE/tRNA	Forward	SINEC2A1_CF	-	N/A	18731971	18731970	N/A	45866101	45865884	45866102	45865885	FALSE	tttttcc	1000	18731956-18731970	45865885\45865899	FALSE	45866102\45866116	45866089\45866101	chr17:45865900-45866101	GGGATCCCTGGGTGGTGCAGCGGTTTAGCGCCTGTCTTTGTCCCAGGGCGCGATCCTGGAGACCCGGAATCGAATCCCACGTCGGGCTGCCGGTGCATGGAGCCTGCTTCTCCCTCTGCCTGTGTCTCTGCCCCTCTCTCTCTCTCTCTCTCTGTGTGACTATCATAAATAAATAAAAAAAAAAAATTTAAAAAAAAAAAAA	1	SINEC2A1_CF	3.1	YES
SINE	G_WOLF	A_WOLF	chr17	45884334	45884568	18713744	18713744	ttgaatccgttttt	ttgaatccgttttt	ttgaatccgttttt	revcom2	SINE/tRNA	Reverse	SINEC2A1_CF	-	N/A	18713745	18713744	N/A	45884568	45884334	45884569	45884335	FALSE	TTTTTAA	1000	18713731-18713744	45884335\45884348	FALSE	45884569\45884582	45884349\45884371	chr17:45884349-45884568	TTTTTTTTTTTTTTTTTTTTTTTAAAATTTTTTTTTTTAAATTTTTATTTATTTATGATAGTCACAGAGAGAGAGAGAGAGAGAGAGAGGCAGAGACACAGGCAGAGGGAGAAGCAGGCTCCATGCACCGGGAGCCCGATGTGGGATTCGATCCCGGGTCTCCAGGATCGCGCCCTGGGCCAAAGGCAGGCACCAAACCGCTGCGCCACCCAGGGATCCC	1	SINEC2A1_CF	1.6	YES
SINE	G_WOLF	A_WOLF	chr17	46014831	46015038	18582849	18582849	ctattttatacttttt	ctattttatacttttt	ctattttatacttttt	revcom2	SINE/tRNA	Reverse	SINEC2A1_CF	-	N/A	18582850	18582849	N/A	46015038	46014831	46015039	46014832	FALSE	tttttgt	1000	18582834-18582849	46014832\46014847	FALSE	46015039\46015054	46014848\46014866	chr17:46014848-46015038	TTTTTTTTTTTTTTTTTTTAATTTTTATTTATTTATGATAGTCACACAGAGAGAGAGAGAGGCAGAGACATAGGCAGAGGGAGAAGCAGGCTCCATGCACCGGGAGCCTGACGTGGGATTCGATCCCGGGTCTCCAGGATCGCGCCCTGGGCCAAAGGCAGGCGCCAAACCGCTGCGCCACCCAGGGATCC	1	SINEC2A1_CF	1.6	YES
SINE	G_WOLF	A_WOLF	chr17	46040334	46040551	18557008	18557008	ttgaaaactttttta	ttgaaaactttttta	ttgaaaactttttta	revcom2	SINE/tRNA	Reverse	SINEC2A1_CF	-	N/A	18557009	18557008	N/A	46040551	46040334	46040552	46040335	FALSE	TTTTAGA	1000	18556994-18557008	46040335\46040349	FALSE	46040552\46040566	46040350\46040358	chr17:46040350-46040551	TTTTTTTTTATAATATTTTTTTTAATTTTTATTTATTTATGATAGTCACAGAGGGAGAGAGAGAGAGAGAGGCAGAGACACGGGCAGAGGGAGAAGCAGGCTCCATGCACCGGGAGCCCGATGTGGGATTCGATCCTGGGTCTCCAGGATCGCGCCCTAGGCCGAAGGCAGGCGCCAAACCGCTGCGCCACCTAGGGATCCC	1	SINEC2A1_CF	4.6	YES
SINE	G_WOLF	A_WOLF	chr17	46112080	46112294	18484789	18484789	aagatacaaatttgggg	aagatacaaatttgggg	aagatacaaatttgggg	revcom2	SINE/tRNA	Forward	SINEC2A1_CF	-	N/A	18484790	18484789	N/A	46112294	46112080	46112295	46112081	FALSE	ATCTTAA	1000	18484773-18484789	46112081\46112097	FALSE	46112295\46112311	46112282\46112294	chr17:46112098-46112294	GATCCCTGGGTGGCGCAGCGGTTTAGTGCCTGCCTTTGGCCCAGGGCGCGATCCTGGAGACCCGGGATCGAATCCCACATCAGGCTCCCGGTGCATGGAGCCTGCTTCTCCCTCTGCCTATGTCTCTGCCTCTCTCTCTCTCTCTGTGACTATCATAAATAAATAAAAATTAAAAAAAAAGATTAAAAAAAAAAAAA	1	SINEC_Cf	3.3	YES
SINE	G_WOLF	A_WOLF	chr17	46165712	46165934	18431376	18431376	cattataccttttt	cattataccttttt	cattataccttttt	revcom2	SINE/tRNA	Reverse	SINEC2A1_CF	-	N/A	18431377	18431376	N/A	46165934	46165712	46165935	46165713	FALSE	tttttaa	1000	18431363-18431376	46165713\46165726	FALSE	46165935\46165948	46165727\46165754	chr17:46165727-46165934	TTTTTTTTTTTTTTTTTTTTTTTTTTTTAAATTTTTATTTATTTATGATAGTCACAGAGAGAGAGAGAGAGAGAGAGGCAGAGACACAGGCAGAGGGAGAAGCAGGCTCCATGCACCGGGAGCCCGACGTGGGATTCGATCCCGGGTCTCCAGGATCGCGCCCTGGGCCAAAGGCAGGCACTAAACCGCTGCGCCACCCAGGGATCCC	1	SINEC2A1_CF	1.7	YES
SINE	G_WOLF	A_WOLF	chr17	46630548	46630751	17966747	17966747	aggaggcctgatttctt	aggaggcctgatttctt	aggaggcctgatttctt	revcom2	SINE/tRNA	Reverse	SINEC2A1_CF	-	N/A	17966748	17966747	N/A	46630751	46630548	46630752	46630549	FALSE	TTCTTAA	1000	17966731-17966747	46630549\46630565	FALSE	46630752\46630768	46630566\46630580	chr17:46630566-46630751	TTTTTTTTTTTTTTTAATTTTTATTTATTTATGATAGTCACAGAGAGAGAGAGAGGCAGAGACACAGGCAGAGGGAGAAGCAGGCTCCATGCACCGGGAGCCCGACGTGGGATTCGATCCCGGGTCTCCAGGATCGCGCCCTGGGCCAAAGGCAGGCGCCAAACCGCTGCGCCACCCAGGGATCCC	1	SINEC_Cf	0.0	YES
SINE	G_WOLF	A_WOLF	chr17	46896883	46896982	17706834	17706834	N/A	N/A	N/A	revcom2	SINE/tRNA	Reverse	SINEC1D_CF	-	17706836	17706837	17706834	17706835	46896982	46896881	46896983	46896882	FALSE	N/A	1000	N/A	N/A\N/A	FALSE	N/A\N/A	46896886\46896888	chr17:46896882-46896982	ATTATTTATTTGAGAGAGTGAGAGAATGAATAGTGGGGAGGGGCAGAGGGAGAGAGAGAGAGAAGCAGACTCCCCACTAAGCAGGGAGCCTGACATGGGGC	1	SINEC_b2	18.2	NO
SINE	G_WOLF	A_WOLF	chr17	46964911	46965127	17638907	17638907	gggacaggatattta	gggacaggatattta	gggacaggatattta	revcom2	SINE/tRNA	Reverse	SINEC2A1_CF	-	N/A	17638908	17638907	N/A	46965127	46964911	46965128	46964912	FALSE	atttaat	1000	17638893-17638907	46964912\46964926	FALSE	46965128\46965142	46964927\46964929	chr17:46964927-46965127	TTTATTTATTTATTTATTTTTTTAAAAAATTTTATTTATTTATGATAGTCACAGAGAGAGAGAGAGAGAGGCAGAGACACAGGCAGAGGGAGAAGCAGGCTCCATGCACCGGGAGCCTGATGTGGGATTCGATCCCGGGTCTCCAGGATCGCGCCCTGGGCCAAAGGCAGGCGCCAAACCGCTGCGCCACCCAGGGATCCC	1	SINEC2A1_CF	2.6	YES
SINE	G_WOLF	A_WOLF	chr17	47426201	47426419	17170150	17170150	tgactacgttttatc	tgactacgttttatc	tgactacgttttatc	revcom2	SINE/tRNA	Reverse	SINEC2A1_CF	-	N/A	17170151	17170150	N/A	47426419	47426201	47426420	47426202	FALSE	ttatcat	1000	17170136-17170150	47426202\47426216	FALSE	47426420\47426434	47426217\47426227	chr17:47426217-47426419	TTTTTTTTTTTAAATATTTTTTTTAATTTTTATTTATTTGTGATAGTCACAGAGAGAGAGAGAGAGAATGAGGCAGAGACACAGGCAGAGGGAGAAGCAGGCTCCAGGCACCGGGAGCCCGACGTGGGATTCGATCCCGGGTCTCCAGGATCGCGCCCTGGGCCAAAGGCAGGCGCCAAACCGCTGCGCCACCCAGGGATCCC	1	SINEC2A1_CF	3.1	YES
SINE	G_WOLF	A_WOLF	chr17	47808739	47808941	16788953	16788953	aaaaattttcagggg	aaaaattttcagggg	aaaaattttcagggg	revcom2	SINE/tRNA	Forward	SINEC2A1_CF	-	N/A	16788954	16788953	N/A	47808941	47808739	47808942	47808740	FALSE	tttttct	1000	16788939-16788953	47808740\47808754	FALSE	47808942\47808956	47808920\47808941	chr17:47808755-47808941	ATCCCTGGGTGGCGCAGCGGTTTGGCGCCTGCCTTTGGCCCAGGGCGCGATCCTGGAGACCCGGGATCGAATCCCACGTCGGGCTCCCAGTGCATGGAGCCTGCTTCTCCCTCTGCCTATGTCTCTGCCTCTCTCTCTCTCTCTGTGTGACTATCATAAATAAATAAAAAAAAAAAAAAAAAAAAAA	1	SINEC2A1_CF	1.1	YES
SINE	G_WOLF	A_WOLF	chr17	47822024	47822267	16775846	16775846	aggattcatccctaat	aggattcatccctaat	aggattcatccctaat	revcom2	SINE/tRNA	Forward	SINEC_Cf	-	N/A	16775847	16775846	N/A	47822267	47822024	47822268	47822025	FALSE	ATCCTAA	1000	16775831-16775846	47822025\47822040	FALSE	47822268\47822283	47822231\47822267	chr17:47822041-47822267	CCCTGGGTGGCGCAGCGGTTTGGCGCCTGCCTTTGGCCCAGGGCGCGATCCTGGAGACCCGGGATCGAATCCCACATCGGGCTCTCGGTGCATGGAGCCTGCTTCTCCCTCTGCCTGTGTCTCTGCCTCTCTCTCTCTCTCTCTGTGTGACTATCATAAATAAATAAAAATTAAAAAAAAAAAAAAAATTAAAAAAAAAAAAAAAAAAAAAAAAAAAAAAAAAAAAA	1	SINEC_Cf	1.1	YES
SINE	G_WOLF	A_WOLF	chr17	47928706	47928938	16674977	16674977	agccaaagcaatctt	agccaaagcaatctt	agccaaagcaatctt	revcom2	SINE/tRNA	Reverse	SINEC2A1_CF	-	N/A	16674978	16674977	N/A	47928938	47928706	47928939	47928707	FALSE	atcttga	1000	16674963-16674977	47928707\47928721	FALSE	47928939\47928953	47928722\47928728	chr17:47928722-47928938	TTTTTTTATTTTTATTTTTATTTTTATTTATTTTTTTTTAATTTTTTTTAATTTTTATTTATTTATGATAGTCACAGAGAGAGAGAGAGAGAGGCAGAGACACAGGCAGAGGGAGAAGCAGGCTCCATGCACCGGGAGCCTGACGTGGGATTCGATCCCGGGTCTCCAGCCCTGGGCCAAAGGCAGGCGCTAAACCACTGCGCCACCCAGGGATCCC	1	SINEC2A1_CF	2.2	YES
SINE	G_WOLF	A_WOLF	chr17	50381350	50381553	14221711	14221711	agagcctgcattct	agagcctgcattct	agagcctgcattct	revcom2	SINE/tRNA	Reverse	SINEC_Cf	-	N/A	14221712	14221711	N/A	50381553	50381350	50381554	50381351	FALSE	ATTCTTT	1000	14221698-14221711	50381351\50381364	FALSE	50381554\50381567	50381368\50381377	chr17:50381365-50381553	AAATTTTTTTTTTAATTTTTATTTATTTATGATAGTCACAGAGAGAGAGAGAGAGAGGCAGAGACACAGGCAGAGGGAGAAGCAGGCTCCATGCACCGGGAGCCCGACGTGGGATTCGATCCTGGGTCTCCAGGATCGCGCCCTGGGCCAAAGGCAGGCGCCAAACCGCTGCGCCACCCAGGGATCCCT	1	SINEC_Cf	0.5	YES
SINE	G_WOLF	A_WOLF	chr17	50635142	50635347	13967664	13967664	cagatcatttatttcttctt	cagatcatttatttcttctt	cagatcatttatttcttctt	revcom2	SINE/tRNA	Reverse	SINEC2A1_CF	-	N/A	13967665	13967664	N/A	50635347	50635142	50635348	50635143	FALSE	ttcttat	1000	13967645-13967664	50635143\50635162	FALSE	50635348\50635367	50635163\50635179	chr17:50635163-50635347	TTTTTTTTTTTTTTTTTATTATTTATTTATTTATGATAGTCACAGAGAGAGAGAGAGGCAGAGACACAGGCAGAGGGAGAAGCAGGCTCCATTCAGGGAGCCTGACGTGGGATTCGATCCCGGGTCTCCAGGATCGTGCCCTGGGCCAAAGGCAGGCGCCAAACCGCTGCGCCACCCAGGGATCC	1	SINEC2A1_CF	3.2	YES
SINE	G_WOLF	A_WOLF	chr17	50808530	50808758	13794634	13794634	aaagaatcacagaagc	aaagaatcacagaagc	aaagaatcacagaagc	revcom2	SINE/tRNA	Forward	SINEC2A1_CF	-	N/A	13794635	13794634	N/A	50808758	50808530	50808759	50808531	FALSE	TCTTTGT	1000	13794619-13794634	50808531\50808546	FALSE	50808759\50808774	50808726\50808758	chr17:50808547-50808758	GGGATCCCTGGGTGGCGCAGCGGTTTGGCGCCTGCCTTTGGCCCGGGGCGTGATCCTGGAGACCCGGGATCGAATCCCACGTCAGGCTCCCTGCATGGAGCCTGCTTCTCCCTCTACCTGTGTCTCTGCCTCTCTGTCTCTCTCTGTGTGACTATCATGAATAAATAAATAAAATCTTTAAAAAAAAAAAAAAAAAAAAAAAAAAAAAAAAA	1	SINEC2A1_CF	3.7	YES
SINE	G_WOLF	A_WOLF	chr17	50932313	50932539	13670240	13670240	agaaaagaccccgaatagccagggga	agaaaagaccccgaatagccagggga	agaaaagaccccgaatagccagggga	revcom2	SINE/tRNA	Forward	SINEC_Cf	-	N/A	13670241	13670240	N/A	50932539	50932313	50932540	50932314	FALSE	tttctga	1000	13670215-13670240	50932314\50932339	FALSE	50932540\50932565	50932531\50932539	chr17:50932340-50932539	GGGATCCCTGGGTGGCGCAGCGGTTTGGCGCCTGCCTTTGGCCCAGGGCGCGATCCTGGAGATCCGGGATCGAATCCCACGTCAGGCTCCCGGTGCATGGAGCCTGCTTCTCCCTCTGCCTGTGTCTCTGCCTCTCTCTCTCTCTCACTGTGTGCCTATCATGAATAAATAAAAAAAAAAATAAAATAAATAAAAAAAAA	1	SINEC_Cf	3.2	YES
SINE	G_WOLF	A_WOLF	chr17	51886245	51886459	12714647	12714647	aagatccaataggaatg	aagatccaataggaatg	aagatccaataggaatg	revcom2	SINE/tRNA	Forward	SINEC_Cf	-	N/A	12714648	12714647	N/A	51886459	51886245	51886460	51886246	FALSE	ATCTTAT	1000	12714631-12714647	51886246\51886262	FALSE	51886460\51886476	51886444\51886459	chr17:51886263-51886459	GGGATCCCTGGGTGGCGCAGCGGTTTGGCGCCTGCCTTTGGCCCAGGGCGCGATCCTGGAGACCCGGGATCGAATCCCACGTCGGGCTCCCGGTGCATGGAGCCTGCTTCTCCCTCTGCCTGTGTCTCTGCCTCTCTCTCTCTCTGTGTGTGTGACTGTCATAAATAAATAAAAAAATATTAAAAAAAAAAAAAAAA	1	SINEC_Cf	1.6	YES
SINE	G_WOLF	A_WOLF	chr17	51965140	51965402	12635755	12635755	taaatgcatttcttct	taaatgcatttcttct	taaatgcatttcttct	revcom2	SINE/tRNA	Forward	SINEC2A1_CF	-	N/A	12635756	12635755	N/A	51965402	51965140	51965403	51965141	FALSE	ATTTAAG	1000	12635740-12635755	51965141\51965156	FALSE	51965403\51965418	51965335\51965402	chr17:51965157-51965402	GGGATCCCTGGGTGGCGCAGCGGTTTGGCGCCTGCCTTTGGCCCAGGGCGCGATCCTGGAGACCCGGGATCGAATCCCACATCGGGCTCCTGGTGCGTGGAGCCTGCTTCTCCCTCTGCCTGTGTCTCTGCCTCTCTCTCTTTCTCTCTGTGTGACTATCATAAATAAATAAAAATTTAAAAAAAAAAAAAAAAAAAAAAAAAAAAAAAAAAAAAAAAAAAAAAAAAAAAAAAAAAAAAAAAAAAA	1	SINEC2A1_CF	2.1	YES
SINE	G_WOLF	A_WOLF	chr17	52278156	52278373	12329087	12329087	aaaagactagggaatcag	aaaagactagggaatcag	aaaagactagggaatcag	revcom2	SINE/tRNA	Forward	SINEC2A1_CF	-	N/A	12329088	12329087	N/A	52278373	52278156	52278374	52278157	FALSE	CTTTTCA	1000	12329070-12329087	52278157\52278174	FALSE	52278374\52278391	52278349\52278373	chr17:52278175-52278373	GGATCCCTGGGTGGCGCAGCGGTTTGGCGCCTGCCTTTGGCCCAGGGCGCGATCCTGGAGACCCGGGATCGAATCCCATATCGGGCTCCCAGTGCATGGAGCCTGCTTCTCCCTCTGCCTGTGTCTCTGCCTCTCTCTCTCTCTGTGTGACCATCATAAATAAAGAAAAAATTTAAAAAAAAAAAAAAAAAAAAAAAAA	1	SINEC2A1_CF	2.6	YES
SINE	G_WOLF	A_WOLF	chr17	53141562	53141708	11465347	11465347	N/A	N/A	N/A	revcom2	SINE/tRNA	Forward	SINEC2A2_CF	-	N/A	11465348	11465347	N/A	53141708	53141562	53141709	53141563	FALSE	N/A	1000	N/A	N/A\N/A	FALSE	N/A\N/A	53141703\53141707	chr17:53141563-53141708	GGGATCCCTGGGTGGTGCAGCGGTTTGGCGCCTGCCTTTGGCCCAGGGCGTGATCCTGGAGACCCGGGATCGAATCCCACATCGGGCTCCCAGTGCATGGAGCCTTAAAAAAAAAAAAAAAAAAAAAAGAAGAAGAAAACAAAAAC	1	SINEC2A2_CF	2.9	YES
SINE	G_WOLF	A_WOLF	chr17	53191164	53191393	11415886	11415886	tcaatctgtagagcttta	tcaatctgtagagcttta	tcaatctgtagagcttta	revcom2	SINE/tRNA	Reverse	SINEC_Cf	-	N/A	11415887	11415886	N/A	53191393	53191164	53191394	53191165	FALSE	ctttaaa	1000	11415869-11415886	53191165\53191182	FALSE	53191394\53191411	53191183\53191193	chr17:53191183-53191393	TTTTTTTTTTTATTTTTATTTTTTAAAAATTTTTTTTTAATTTTTATTTATTTATGATAGTCACAGAGAGAGAGAGAGAGGCAGAGACACAGGCAGAGGGAGAAGCAGGCTCCATGCACCGGGAGCCCGACGTGGGATTCGATCCCGGGTCTCCAGGATCGTGCCCCGGGCCAAAGGCAGGCGCCATACCGCTGCGCCACCCAGGGATCCC	1	SINEC_Cf	1.6	YES
SINE	G_WOLF	A_WOLF	chr17	53204809	53205006	11402446	11402446	N/A	N/A	N/A	revcom2	SINE/tRNA	Reverse	SINEC_Cf	-	N/A	11402447	11402446	N/A	53205006	53204809	53205007	53204810	FALSE	N/A	1000	N/A	N/A\N/A	FALSE	N/A\N/A	53204813\53204814	chr17:53204810-53205006	GTGTTATGACCATTCTTTTTTTTTTTTTTTTTTTATTTATGATAGGCACACAGTGAGAGAGAGAGAGGCAGAGACACAGGCAGAGGGAGAAGCAGGCTCCATGCACCGGGAGCCCGATGTGGGATTCGATCCCGGGTCTCCAGGATCGTGCCCTGGGCCAAAGGCAGGCGCCAAACCGCTGCGCCACCCAGGGATCC	1	SINEC_Cf	3.3	YES
SINE	G_WOLF	A_WOLF	chr17	53218057	53218250	11389392	11389392	ttatactccccatcc	ttatactccccatcc	ttatactccccatcc	revcom2	SINE/tRNA	Forward	SINEC_Cf	-	N/A	11389393	11389392	N/A	53218250	53218057	53218251	53218058	FALSE	tataaac	1000	11389378-11389392	53218058\53218072	FALSE	53218251\53218265	53218233\53218250	chr17:53218073-53218250	GGGATCCCTGGGTGGCGCAGCGGTTTGGTGCCTGCCTTTGGCCCAGGGCGCGATCCTGGAGACCCGGGATCGAATCCCACATCGGGCTCCCGGTGCATGGAGCCTGCTTCTCCCTCTGCCTGTGTCTCTGCGCCTCTCTCTCTCTCTCTGTGACTATCATAAAAAAAAAAAAAAAAAA	1	SINEC_Cf	2.2	YES
SINE	G_WOLF	A_WOLF	chr17	53238415	53238626	11369241	11369241	ctggaagtgtt	ctggaagtgtt	ctggaagtgtt	revcom2	SINE/tRNA	Reverse	SINEC_Cf	-	N/A	11369242	11369241	N/A	53238626	53238415	53238627	53238416	FALSE	gtgTTCT	1000	11369231-11369241	53238416\53238426	FALSE	53238627\53238637	53238427\53238450	chr17:53238427-53238626	TTTTTTTTTTTTTTTTTTTTTTTTAATTTTTTTTTATTTATTTATGATAGTCACAGAGAGAGAGAGAGAGGCAGAGACACAGACAGAGGGAGAAGCAGGCTCCATGCACCGGGAGCCTGATGTGGGATTCGATCCCGGGTCTCCAGGATCGCGCCCTGGGCCAAAGGCAGGCGCCAAACCGCTGCGCCACCCAGGGATCC	1	SINEC_Cf	1.8	YES
SINE	G_WOLF	A_WOLF	chr17	53351373	53351582	11256634	11256634	N/A	N/A	N/A	revcom2	SINE/tRNA	Reverse	SINEC2A1_CF	-	11256619	11256620	11256618	11256619	53351598	53351388	53351599	53351389	FALSE	N/A	1000	N/A	N/A\N/A	FALSE	N/A\N/A	53351390\53351410	chr17:53351389-53351598	CTTTTTTTTTTTTTTTTTTTTTAATTTTTATTTATTTATGATAGTCACAGAGAGAGAGAGAGGCGCAGAGACACAGGCAGAGGGAGAAGCAGACTCCATGCACCGGGAGCCCGACGTGGGATTCGATCCCGGGTCTCCAGGATCGCGCCCTGGGCCAAAGGCAGGCGCCAAACCGCTGCGCCACCCAGGGATCCCAAAACAAACCCTTTC	1	SINEC2A1_CF	2.1	YES
SINE	G_WOLF	A_WOLF	chr17	53401028	53401239	11206945	11206945	N/A	N/A	N/A	revcom2	SINE/tRNA	Reverse	SINEC2A1_CF	-	11206944	11206945	11206943	11206944	53401241	53401029	53401242	53401030	FALSE	N/A	1000	N/A	N/A\N/A	FALSE	N/A\N/A	53401033\53401035	chr17:53401030-53401241	ACATTTATATTCTTTTTTTTTTTAATATATTATTATTTTTTTAATTTTTTATTTATTTATGATAGTCAGAGAGAGAGAGGCAGAGACACAGGCAGAGGGAGAAGCAGGCTCCATGCACTGGGAGCCGGACGTGGGATTCGATTCCGGATCTCCGGGATCGCGCCCTGGGCCCAAGGCTGGCGCCAAACCGCTGCGCCACCCAGGGATCCCGA	1	SINEC2A1_CF	4.6	YES
SINE	G_WOLF	A_WOLF	chr17	53659914	53660131	10948015	10948015	N/A	N/A	N/A	revcom2	SINE/tRNA	Reverse	SINEC2A1_CF	-	10948001	10948002	10947983	10947984	53660154	53659928	53660155	53659929	FALSE	N/A	1000	N/A	N/A\N/A	FALSE	N/A\N/A	53659929\53659932	chr17:53659929-53660154	TTTTATTTTATTTATTTTTTTTTTTAAATTTTTTATTTATTTATGATAGTCACAGAGAGAGAGAGAGGGAGGCAGAGACACAGGCAGAGGGAGAAGCAGGCTCCATGCACCGGGAGCCCGATGTGGGATTCGATCCCGGGTCTCCAGGATCGCGCCCTAGGCCAAAGGCAGGCGCCAAACCGCTGCGCCACCCAGGGATCCCCTAGACTGGGTTTTAAAACTAGAT	1	SINEC2A1_CF	2.1	YES
SINE	G_WOLF	A_WOLF	chr17	53661715	53661937	10946422	10946422	aagaaagagtttcatgag	aagaaagagtttcatgag	aagaaagagtttcatgag	revcom2	SINE/tRNA	Forward	SINEC_Cf2	-	N/A	10946423	10946422	N/A	53661937	53661715	53661938	53661716	FALSE	TTCTTAA	1000	10946405-10946422	53661716\53661733	FALSE	53661938\53661955	53661917\53661937	chr17:53661734-53661937	GGCAGCTCTGGTGGCTCAGCGGTTTAGTGGCCGGTTTAGGCTCAGCTCTGGTGGCCTTCAGCCCAGGGTGTGATCCAGGGGTCCCTGGATCGAGTCCCACGTCGGGCTCCCTGCATGGAGCCTGCTTCTCCCTCTGCCTGTGTGTGTCTCTCTCTGTGTCTCTTATAAATAAATAAGATCTTTAAAAAAAAAAAAAAAAAAAAA	1	SINEC_Cf2	8.4	YES
SINE	G_WOLF	A_WOLF	chr17	53688195	53688415	10920216	10920216	aaacttttcaaactttt	aaacttttcaaactttt	aaacttttcaaactttt	revcom2	SINE/tRNA	Reverse	SINEC2A1_CF	-	N/A	10920217	10920216	N/A	53688415	53688195	53688416	53688196	FALSE	cttttaa	1000	10920200-10920216	53688196\53688212	FALSE	53688416\53688432	53688213\53688231	chr17:53688213-53688415	TTTTTTTTTTTTTTTTTTTAAGATTTTATTTATTTATTCATGACACAGAGAGAGAGAGAGATACAGGCAGAGATACAGGCAGAGGCAGAGGGAGAAGCAGGCTCCGTGCACCGGGAGCCCGACGTGGGATTCGATTCCGGGTCTCCAGGATCGCGCCCTGGGCCAAAGGCAGGCGCCAAACCACTGCGCCACCCAGGGATCCC	1	SINEC2A1_CF	5.7	YES
SINE	G_WOLF	A_WOLF	chr17	53963901	53964123	10643337	10643337	N/A	N/A	N/A	revcom2	SINE/tRNA	Reverse	SINEC2A1_CF	-	10643330	10643331	10643329	10643330	53964131	53963908	53964132	53963909	FALSE	N/A	1000	N/A	N/A\N/A	FALSE	N/A\N/A	53963911\53963914	chr17:53963909-53964131	TGTTTTCTTTTCTTTTTTTTTTTTTTTTTTATTTATGATAGTCACAGAGAGAGAGAGAGAGGCGCAGAGACACAGGCAGAGGGAGAAGCAGGCTCCATGCACCGGGAGCCCGACGTGGGATTCGATCCCGGGTCTCCAGGATCGTGCCCTGGGCCAAAGGCAGGCGCCAAACCGCTGCGCCACCCAGGGATCCCACTGCGCCACCCAGGGATCCCTCTTTCCT	1	SINEC2A1_CF	3.2	YES
SINE	G_WOLF	A_WOLF	chr17	53975417	53975605	10632041	10632041	attttatt	attttatt	attttatt	revcom2	SINE/tRNA	Forward	SINEC_Cf	-	N/A	10632042	10632041	N/A	53975605	53975417	53975606	53975418	FALSE	aaaatct	1000	10632034-10632041	53975418\53975425	FALSE	53975606\53975613	53975598\53975604	chr17:53975426-53975605	GGGATCCCTGGGTGGCGCAGCGGTTTGGCGCCTGCCTTTGGCCCAGGGCGCGATCCTGGAGACCCAGTATCGAATCCCACGTCGGGCTCCCGGTGCATGGAGCCTGCCTCTCCCTCTGCCTGTGTCTCTGCCTCTCTCTCTCTCTCTCTCTGTGACTATCATAAATAAATTTAAAAAAAT	1	SINEC_Cf	2.2	YES
SINE	G_WOLF	A_WOLF	chr17	54041450	54041641	10566152	10566152	aatgccatatcg	aatgccatatcg	aatgccatatcg	revcom2	SINE/tRNA	Forward	SINEC2A1_CF	-	N/A	10566153	10566152	N/A	54041641	54041450	54041642	54041451	FALSE	gcattat	1000	10566141-10566152	54041451\54041462	FALSE	54041642\54041653	54041633\54041641	chr17:54041463-54041641	GGGATCCCTGGGTGGCGCAGCGGTTTGGCGCCTGCCTTTGGCCCAGGGCGCGATCCTGGAGACCCGGGATCGAATCCCACGTCGGGCTCCCGGTGCATGGAGCCTGCTTCTCCCTCTGCCTGTGTCTCTGCCTCTCTCTCTCTGTGACTATCATAAATAAATAAAAATTTAAAAAAAAA	1	SINEC2A1_CF	0.0	YES
SINE	G_WOLF	A_WOLF	chr17	54103855	54104096	10504570	10504570	N/A	N/A	N/A	revcom2	SINE/tRNA	Forward	SINEC2A1_CF	-	10504555	10504556	10504554	10504555	54104112	54103870	54104113	54103871	FALSE	N/A	1000	N/A	N/A\N/A	FALSE	N/A\N/A	54104111\54104111	chr17:54103871-54104112	GGGATCCCTGGGTGGCGCAGCGGTTTGGCGCCTGCCTTTGGCCCAGGGCGCGATCCTGGAGACCCGGGATCGAATCCCACGTCGGGCTCCCGGTGCATGGAGCCTGCTTCTCCCTCTGCCTGTGTCTCTGCCTCTCTCTCTCTCTCTGTGACTATCATGAATAAATAAATAAAAAATCTTAAAAAAAAAAAAAAGATTTTATTAAAAAAAAAAATAAATAAATAAATAAATTTTTAGAGTAG	1	SINEC2A1_CF	1.1	YES
SINE	G_WOLF	A_WOLF	chr17	54147630	54147856	10461529	10461529	ccatttaacaattctt	ccatttaacaattctt	ccatttaacaattctt	revcom2	SINE/tRNA	Reverse	SINEC_Cf	-	N/A	10461530	10461529	N/A	54147856	54147630	54147857	54147631	FALSE	TTCTTAA	1000	10461514-10461529	54147631\54147646	FALSE	54147857\54147872	54147647\54147678	chr17:54147647-54147856	TTTTTTTTTTTTTTTTTTTTTTTTTTTTTTTTAAAGATTTATTTATTTATTCATGATAGACATAGAGAGAGCGAAAGAGGCAGAGACACAGGAGGAGGGAGAAGCAGGCTCCATGCACCGGGAGCCTGACGTGGGATTCGATCCCGGGTCTCCAGGATCGCGCCCTGGGCCAAAGGCAGGCGCCAAACCGCTGCGCCACCCAGGGATCCC	1	SINEC_Cf	4.1	YES
SINE	G_WOLF	A_WOLF	chr17	54435450	54435659	10168227	10168227	t	t	t	revcom2	SINE/tRNA	Reverse	SINEC_Cf	-	N/A	10168228	10168227	N/A	54435659	54435450	54435660	54435451	TRUE	N/A	1000	10168227-10168227	54435451\54435451	FALSE	54435660\54435660	54435452\54435452	chr17:54435452-54435659	TAACAGAATGTAAGAATGGAAACGTGGACAAGAGGGCGAATATAAATGAGAAATTTCTTTTTTTAATTTTTATTTATTTATGATAGTCACACAGAGAGAGAGAGGCAGAGACACAGGCAGAGGGAGAAGCAGGCTCCATGCACCGGGAGCCCGACATGGGATTCGACCCCAGGTCTCCAGGATCGCGCCCTGGGCCAAAGGCAGGCGC	1	SINEC_Cf	2.6	NO
SINE	G_WOLF	A_WOLF	chr17	54453130	54453335	10150740	10150740	cctggttattca	cctggttattca	cctggttattca	revcom2	SINE/tRNA	Reverse	SINEC2A1_CF	-	N/A	10150741	10150740	N/A	54453335	54453130	54453336	54453131	FALSE	atTCAAT	1000	10150729-10150740	54453131\54453142	FALSE	54453336\54453347	54453143\54453152	chr17:54453143-54453335	TTTTTTTTTTAATTTTTTTTTTTTATTTATTTATGATAGTCACAGAGAGAGAGAGAGAGAGAGGCAGAGACACAGGCAGAGGGAGAAGCAGGCTCCATGCACCGGGAGCCCGATGTGGGATTCGATCCCGGGTCTCCAGGATCGTGCCCTGGGCCAAAGGCAGGCGCCAAACCGCTGCGCCACCCAGGGATCC	1	SINEC2A1_CF	1.1	YES
SINE	G_WOLF	A_WOLF	chr17	54482221	54482421	10122449	10122449	tattgcgggaattta	tattgcgggaattta	tattgcgggaattta	revcom2	SINE/tRNA	Reverse	SINEC2A1_CF	-	N/A	10122450	10122449	N/A	54482421	54482221	54482422	54482222	FALSE	ATTTAAA	1000	10122435-10122449	54482222\54482236	FALSE	54482422\54482436	54482237\54482242	chr17:54482237-54482421	TTTTTTATTTTTTTTAAATTTTTATTTATTTATGATAGTCACAGAGAGAGAGAGGCAGAGACATAGGCAGAGGGAGAAGCAGGCTCCATGCACCGGGAGCCCGACGTGGGATTCGATCCCGGGTCTCCAGGATCGCGCCCTGGGCCAAAGGCAGGCGCTAAACCGCTGCACCACCCAGGGATCCC	1	SINEC2A1_CF	2.2	YES
SINE	G_WOLF	A_WOLF	chr17	54599505	54599711	9998843	9998843	agacttcagtttc	agacttcagtttc	agacttcagtttc	revcom2	SINE/tRNA	Reverse	SINEC2A1_CF	-	N/A	9998844	9998843	N/A	54599711	54599505	54599712	54599506	FALSE	GTTTCAA	1000	9998831-9998843	54599506\54599518	FALSE	54599712\54599724	54599519\54599535	chr17:54599519-54599711	TTTTTTTTTTTTTTTTTAAAGTTTTTTTGTTTTTTATTTATTTATGATAGTCACACAGAGAGAGAGAGAGAGAGGCAGAGAGAGAAGCAGGCTCCATGCACCGGGAGCCCGACGTGGGATTCGATCCCGGGTCTCCAGGATCGCGCCCCGGGCCAAAGGCAGGCGCTAAACCGCTGCGCCACCCAGGGATCCC	1	SINEC2A1_CF	1.6	YES
SINE	G_WOLF	A_WOLF	chr17	54758385	54758584	9841403	9841403	taaatgaggttt	taaatgaggttt	taaatgaggttt	revcom2	SINE/tRNA	Reverse	SINEC_Cf	-	N/A	9841404	9841403	N/A	54758584	54758385	54758585	54758386	FALSE	gGTTTGA	1000	9841392-9841403	54758386\54758397	FALSE	54758585\54758596	54758401\54758411	chr17:54758398-54758584	AAATTTTTTTTTTTAATTTTTATTTATTTATGATAGTCACAGAGAGAGAGAGAGAGGCAGAGACACAGGCAGAGGGAGAAGCAGGCTCCATGCACTGGGAGCCTGACGTGGGATTCGATCCCGGGTCTCCAGGATCGCGCCCTGGGCCAAAGGCAGGCGCTAAACCACTGCGCCACCCAGGGATCCC	1	SINEC_Cf	2.2	YES
SINE	G_WOLF	A_WOLF	chr17	54810023	54810226	9789885	9789885	aatttttaaaaaaa	aatttttaaaaaaa	aatttttaaaaaaa	revcom2	SINE/tRNA	Forward	SINEC2A1_CF	-	N/A	9789886	9789885	N/A	54810226	54810023	54810227	54810024	FALSE	aaattaa	1000	9789872-9789885	54810024\54810037	FALSE	54810227\54810240	54810216\54810226	chr17:54810038-54810226	GGGATCCCTGGGTGGCGCAGCGGTTTGGCGCCTGCCTTTGCCCCAGGGCGCAATCCTGGAGACCCGGGATCGAATCCCACATCGGGCTCTCGGTGCATGGAGCCTGCTTCTCCCTCTGCCTATGTCTCTGCCTCTATCTCTCTGTGACTATCATAAATAAATAAAAATGTTTAAAAAGAAAAAAAAAAA	1	SINEC2A1_CF	3.8	YES
SINE	G_WOLF	A_WOLF	chr17	54995923	54996142	9603719	9603719	tgcatcatac	tgcatcatac	tgcatcatac	revcom2	SINE/tRNA	Reverse	SINEC_Cf	-	N/A	9603720	9603719	N/A	54996142	54995923	54996143	54995924	FALSE	catacTT	1000	9603710-9603719	54995924\54995933	FALSE	54996143\54996152	54995935\54995943	chr17:54995934-54996142	CTTTTTTTTTAATTTTTTTATTTATTTATGATAGTCATACAGAGAGAGAGAGAGGCAGAGACAGAGGCAGAGGGAGAAGCAGGCTCCATGCACAGGGAGCCCGATGTGGGATTCGATCCCGGGTCTCCAGGATCGCGCCCTGGGCCAAAGGCAGGCGCCAAACCGCTGCGCCACCCAGGGATCCCCTTTTTTTTAATTTTTTTTTTTTT	1	SINEC_Cf	2.2	YES
SINE	G_WOLF	A_WOLF	chr17	55011324	55011527	9588538	9588538	cccaagttctaattta	cccaagttctaattta	cccaagttctaattta	revcom2	SINE/tRNA	Reverse	SINEC_Cf	-	N/A	9588539	9588538	N/A	55011527	55011324	55011528	55011325	FALSE	ATTTAAA	1000	9588523-9588538	55011325\55011340	FALSE	55011528\55011543	55011346\55011354	chr17:55011341-55011527	TTTAATTTTTTTTTAATTTTTATTTATTTATGATAGTCACAGAGAGAGAGAGAGAGAGGCAGAGACACAGGCAGAGGGAGAAGCAGGCTCCATGCACCGGGAGCCCGATGTGGGATTCGATCCTGGGTCTCCAGGATCGCGCCCTGGGCCAAAGGCAGGCGCCAAACCGCTGCGCCACCCAGGGATC	1	SINEC_Cf	1.1	YES
SINE	G_WOLF	A_WOLF	chr17	55112552	55112779	9487474	9487474	gggccctgtgtttct	gggccctgtgtttct	gggccctgtgtttct	revcom2	SINE/tRNA	Reverse	SINEC2A1_CF	-	N/A	9487475	9487474	N/A	55112779	55112552	55112780	55112553	FALSE	TTTCTGA	1000	9487460-9487474	55112553\55112567	FALSE	55112780\55112794	55112568\55112596	chr17:55112568-55112779	TTTTTTTTTTTTTTTTTTTTTTTTTTTTTAAATTTTTATTTATTTATGATAGTCACAGAGAGAGAGAGAGAGAGAGAGAGGCAGAGACATAGGTAGAGGGAGAAGCAGGCTCCATGCACCGGGAGCCCGACGTGGGATTCGATCCCGGGTCTCCAGGATCGCGCCCTGGGCCAAAGGCAGGCGCCAAACCGCTGCGCCACCCAGGGATCCCT	1	SINEC2A1_CF	1.7	YES
SINE	G_WOLF	A_WOLF	chr17	55208334	55208568	9391844	9391844	agaaaataaatctcc	agaaaataaatctcc	agaaaataaatctcc	revcom2	SINE/tRNA	Forward	SINEC2A1_CF	-	N/A	9391845	9391844	N/A	55208568	55208334	55208569	55208335	FALSE	tttctaa	1000	9391830-9391844	55208335\55208349	FALSE	55208569\55208583	55208558\55208568	chr17:55208350-55208568	GGGATCCCTGGGTGGCGCAGCGGTTTGGCGCCTGCCTTCGGCCCAGGGCGCGATCCTGGAGACCGGGGATCGAATCCCACGTTGGGCTCCCGGTGCATGGAGCCTGCTTCTCCCTCTGCCTGTGTCTCTGCCTCTCTCTCTCTCTCTCTCTCTCTGTGACTATCATAAATAAATAAAAATAAAAAAAAAATAAAAATAAAAAAAAAATAAAAAAAAAAA	1	SINEC2A1_CF	2.6	YES
SINE	G_WOLF	A_WOLF	chr17	55278218	55278429	9322114	9322114	aagaattttgcaccag	aagaattttgcaccag	aagaattttgcaccag	revcom2	SINE/tRNA	Forward	SINEC2A1_CF	-	N/A	9322115	9322114	N/A	55278429	55278218	55278430	55278219	FALSE	ttcttaa	1000	9322099-9322114	55278219\55278234	FALSE	55278430\55278445	55278411\55278429	chr17:55278235-55278429	GGATCCCTGGGTGGCGCAGCGGTTTGGCGCCTGCCTTTGGCCCAGGGCGCGATCCTGGAGGCCCGGGATCGAATCCCACGTCGGGCTCCCGGTGCATGGAGCCTGTTTCTCCCTCTGCCTGTGTCTCTGCCTCTCTCTGTCTCTGTGTCTCTCATGAATAAATAAATAAAACCTTTAAAAAAAAAAAAAAAAAAA	1	SINEC2A1_CF	4.2	YES
SINE	G_WOLF	A_WOLF	chr17	55638259	55638459	8959454	8959454	caatatctctgtttt	caatatctctgtttt	caatatctctgtttt	revcom2	SINE/tRNA	Reverse	SINEC_Cf	-	N/A	8959455	8959454	N/A	55638459	55638259	55638460	55638260	FALSE	GTTTTAA	1000	8959440-8959454	55638260\55638274	FALSE	55638460\55638474	55638275\55638282	chr17:55638275-55638459	TTTTTTTTAATTTATTTATTTATTTATGATAGTCACACAGAGAGAGAGAGAGAGAGGCAGAGACACAGGCAGAGGGAGAAGCAGGCTCCATGCACTAGGAGCCCGACGTGGGATTCGATCCCGGGTCTCCAGGATCGCGCCCTGGGCCAAAGGCAGGCGCCAAACCGCTGCGCCACCCAGGGATC	1	SINEC_Cf	1.1	YES
SINE	G_WOLF	A_WOLF	chr17	55716511	55716709	8881315	8881315	taaaaaataa	taaaaaataa	taaaaaataa	revcom2	SINE/tRNA	Reverse	SINEC2A1_CF	-	N/A	8881316	8881315	N/A	55716709	55716511	55716710	55716512	FALSE	aataaat	1000	8881306-8881315	55716512\55716521	FALSE	55716710\55716719	55716522\55716530	chr17:55716522-55716709	TTTTTTTTTAATTTTTATTTATTTATGATAGCCACACACACAGAGAGAGAGAGAGAGGCAGAGACACAGGCAGAGGGAGAAGCAGGCTCCATGCACCGGGAGCCCGATGTGGGATTCGATCCCGGGTCTCCAGGATCTCGCCCTGGGCTAAAGGCAGGCGCCAAACCACTGCGCCACCCAGGGATCCC	1	SINEC2A1_CF	4.3	YES
SINE	G_WOLF	A_WOLF	chr17	56303063	56303269	8294289	8294289	gaggaaggagatttt	gaggaaggagatttt	gaggaaggagatttt	revcom2	SINE/tRNA	Reverse	SINEC2A1_CF	-	N/A	8294290	8294289	N/A	56303269	56303063	56303270	56303064	FALSE	ATTTTGA	1000	8294275-8294289	56303064\56303078	FALSE	56303270\56303284	56303079\56303084	chr17:56303079-56303269	TTTTTTAATTTTTTTTAAGGTATTTATTTATTTATGATAGTCACAGAGAGAGAGAGAGAGGCAGAGACACAGGCAAAGGGAGAAGCAGGCTCCATGCACTGGGAGCCCGACGTGGGATTCGATCCCGGGTCTCCAGGATCGCGCCCTGGGCCAAAGGCAGGCGCCAAACCGCCGGGCCACCCAGGGATCCC	1	SINEC2A1_CF	4.2	YES
SINE	G_WOLF	A_WOLF	chr17	56392011	56392229	8205632	8205632	aaactactgtacatcca	aaactactgtacatcca	aaactactgtacatcca	revcom2	SINE/tRNA	Forward	SINEC2A1_CF	-	N/A	8205633	8205632	N/A	56392229	56392011	56392230	56392012	FALSE	AGTTTAA	1000	8205616-8205632	56392012\56392028	FALSE	56392230\56392246	56392222\56392229	chr17:56392029-56392229	GGGATCCCTGGGTGGCGCAGCGGTTTGGCGCCTGCCTTTGGCCCAGGGCGTGATCCTGGAGACCCGGGATCGAATCCCGCATCGGGCTCCCGGTGCATGGAGCCTGCTTCTCCCTCTGCTTGTGTCTCTGCCTCTCTCTCTCTCTCTCTGTGACTATCATGAATAAATAAAATCTTTAAAAAAAAATAACCATAAAAAAAA	1	SINEC2A1_CF	3.2	YES
SINE	G_WOLF	A_WOLF	chr17	56537603	56537828	8060082	8060082	ataaaactaaatttg	ataaaactaaatttg	ataaaactaaatttg	revcom2	SINE/tRNA	Reverse	SINEC_Cf	-	N/A	8060083	8060082	N/A	56537828	56537603	56537829	56537604	FALSE	ATTTGGA	1000	8060068-8060082	56537604\56537618	FALSE	56537829\56537843	56537619\56537649	chr17:56537619-56537828	TTTTTTTTTTTTTTTTTTTTTTTTTTTTTTTAATTTTTTTTATTTTATTTATGATAGTCGCACAGAGAGAGAGAGAGAAGCAGAGACATAGGCAGAGGGAGAAGCAGGCTCCATGCACCGGGAGCCTGACGTGGGATTCGATCCCGGGTCTCCAGGATCGCGCCCTGGGCCAAAGGCAGGCGCCAAACCGCTGCGCCACCCAGGGATCCC	1	SINEC_Cf	2.4	YES
SINE	G_WOLF	A_WOLF	chr17	56546812	56547022	8051123	8051123	aaaacaaatcaaagaccc	aaaacaaatcaaagaccc	aaaacaaatcaaagaccc	revcom2	SINE/tRNA	Forward	SINEC2A1_CF	-	N/A	8051124	8051123	N/A	56547022	56546812	56547023	56546813	FALSE	GTTTTAA	1000	8051106-8051123	56546813\56546830	FALSE	56547023\56547040	56547007\56547022	chr17:56546831-56547022	GGGATCCCTGGGTGGCGCAGCGGTTTGGCGCCTGCCTTTGGCCCAGGGCGCGATCCTGGAGATCCGGGATCGAATCCCATGTCAGGCTCCCGGTGCATGGAGCCTGCTTCTCCCTCTGCCTGTGTCTCTGCCTCTCTCTCTCTCACTGTGTGCCTATCATGAATAAATAAAAATTTAAAAAAAAAAAAAAAA	1	SINEC2A1_CF	3.1	YES
SINE	G_WOLF	A_WOLF	chr17	56559454	56559683	8038684	8038684	gagacatgttatattat	gagacatgttatattat	gagacatgttatattat	revcom2	SINE/tRNA	Reverse	SINEC2A1_CF	-	N/A	8038685	8038684	N/A	56559683	56559454	56559684	56559455	FALSE	ATTATGT	1000	8038668-8038684	56559455\56559471	FALSE	56559684\56559700	56559474\56559487	chr17:56559472-56559683	TATTTTTTTTTTTTTTAATTTTTTTTAATTTTTATTTTTATTTTATTTATTTATGATAGGCACACAGTGAGAGAGAGAGAGGCAGAGACACAGGCAGAGGGAGAAGCAGGCTCCATGCACCGGGAGCCCGACATGGGATTCGATCCTGGGTCTCCAGGATCGCGCCCTGGGCCAAAGGCAGGCGCTAAACCGCTGCGCCACCCAGGGATCCC	1	SINEC2A1_CF	3.2	YES
SINE	G_WOLF	A_WOLF	chr17	56986407	56986624	7611736	7611736	ataaattaataaagg	ataaattaataaagg	ataaattaataaagg	revcom2	SINE/tRNA	Forward	SINEC2A1_CF	-	N/A	7611737	7611736	N/A	56986624	56986407	56986625	56986408	FALSE	tttataa	1000	7611722-7611736	56986408\56986422	FALSE	56986625\56986639	56986601\56986624	chr17:56986423-56986624	GGGATCCCTGGGTGGCGCAGCGGTTTGGCGCCTGCCTTTGGCCCAGGGCGCGATCCTGGAGACCCGGGATCGAATCCCACATCAGGCTCCCGGTGCATGGAGCCTGCTTCTCCCTCTGCCTATGTCTCTGCCTCTCTCTCTTTCTCTCTCTGTGACTATCATAAATAAATAAAAATTTAAAAAAAAAAAAAAAAAAAAAAAA	1	SINEC2A1_CF	2.1	YES
SINE	G_WOLF	A_WOLF	chr17	58527105	58527320	6060194	6060194	aggacagta	aggacagta	aggacagta	revcom2	SINE/tRNA	Reverse	SINEC_Cf	-	N/A	6060195	6060194	N/A	58527320	58527105	58527321	58527106	FALSE	cagtagt	1000	6060186-6060194	58527106\58527114	FALSE	58527321\58527329	58527115\58527142	chr17:58527115-58527320	TTTTTTTTTTTTTTTTTTTTTTTTTTTTAATTTTTATTTATTTATGATAGTCACACAGAGAGAGAGAGAGAGAGGCAGAGACACAGGCAGAGGGAGAAGCAGGCTCCATGCACTGAGAGCCCGATGTGGGATTCGATCCCGGGTCTCCAGGATCGCGCCCTGGGCCAAAGGCAGGCGCCAAACCGCTGTGCCACCCAGGGATCCCC	1	SINEC_Cf	2.3	YES
SINE	G_WOLF	A_WOLF	chr17	58810574	58810770	5774921	5774921	cttctatttggttct	cttctatttggttct	cttctatttggttct	revcom2	SINE/tRNA	Reverse	SINEC2A1_CF	-	N/A	5774922	5774921	N/A	58810770	58810574	58810771	58810575	FALSE	GTTCTAT	1000	5774907-5774921	58810575\58810589	FALSE	58810771\58810785	58810590\58810601	chr17:58810590-58810770	TTTTTTTTTTTTAAATTTTTATTTATTTATGATAGTCACAGAGAGAGAGAGAGGCAGAGACACAGGCAGAGGGAGAAGCAGGCTCCATGCACGGAGCCCGATGTGGGATTCGATCCCGGGTCTCCAGGATCGCGCCCTGGGCCAAAGGCAGGCGCTAAACCGCTGCGCCACCCAGGGATCC	1	SINEC2A1_CF	1.1	YES
SINE	G_WOLF	A_WOLF	chr17	59388488	59388729	5195764	5195764	ctgctaagggatttg	ctgctaagggatttg	ctgctaagggatttg	revcom2	SINE/tRNA	Reverse	SINEC_Cf	-	N/A	5195765	5195764	N/A	59388729	59388488	59388730	59388489	FALSE	ATTTGTA	1000	5195750-5195764	59388489\59388503	FALSE	59388730\59388744	59388505\59388521	chr17:59388504-59388729	GTTTTTTTTTTTTTTTTTGTTTTGTTTTTTTTGTTTTTTTTTTTTTATTTTTAAGATTTTATTTATTCATGATAGTCACAGAGAGAGAGAGAGAGTCAGAGACACAGGCAGAGGGAGAAGCAGGCTCCATGCACCGGGAGCCCGATGTGGGATTCGATCCCGGGTCTCCAGGACCGCGCCCTGGGCCAAAGGCAGGCGCCAAACCGCTGCGCCACCCAGGGATCCC	1	SINEC_Cf	2.4	YES
SINE	G_WOLF	A_WOLF	chr17	59448291	59448501	5136117	5136117	tgtcctctctttca	tgtcctctctttca	tgtcctctctttca	revcom2	SINE/tRNA	Reverse	SINEC2A1_CF	-	N/A	5136118	5136117	N/A	59448501	59448291	59448502	59448292	FALSE	TTTCAGA	1000	5136104-5136117	59448292\59448305	FALSE	59448502\59448515	59448310\59448310	chr17:59448306-59448501	AAAATATTTTTTTTTAAAATTTTTTATTTATTTATGATAGGCACACAGAGAGAGAGAGGAGAGAGGCAGAGACACAGGCAGAGGGAGAAGCAGGCTCCACGCACCGGGAGCCTGACGTGGGATTCGATCCCGGGTCTCCAGGATCGCGCCCTGGGCCAAAGGCAGGCGCCAAACCGCTGCGCCACCCAGGGATCCC	1	SINEC2A1_CF	1.6	YES
SINE	G_WOLF	A_WOLF	chr17	59786507	59786732	4797611	4797611	ctacaccccaatttta	ctacaccccaatttta	ctacaccccaatttta	revcom2	SINE/tRNA	Reverse	SINEC2A1_CF	-	N/A	4797612	4797611	N/A	59786732	59786507	59786733	59786508	FALSE	ttttaaa	1000	4797596-4797611	59786508\59786523	FALSE	59786733\59786748	59786529\59786539	chr17:59786524-59786732	TTTTATTTTTTTTTTTATTTTTATTTTTTTATTCTTTTATTTATTATTTATGATAGTCACAGAGAGAAAGAGAGAGAGGCAGAGACACAGGCAGAGGGAGAAGCAGGCTCCAAGCACCGGGAGCCCGATGTGGGATTCGATCCCGGGTCTCCAGGATCGCGCCCTGGGCCAAAGGCAGGCGCCAAACCGCTGCGCCACCCAGGGATCCC	1	SINEC2A1_CF	3.1	YES
SINE	G_WOLF	A_WOLF	chr17	59874769	59874989	4709345	4709345	aaaaaa	aaaaaa	aaaaaa	revcom2	SINE/tRNA	Forward	SINEC_Cf	-	N/A	4709346	4709345	N/A	59874989	59874769	59874990	59874770	FALSE	tttttta	1000	4709340-4709345	59874770\59874775	FALSE	59874990\59874995	59874982\59874988	chr17:59874776-59874989	GGAAATATTGGGATCCCTGGGTGGCGCAGCGGTTTGGCGCCTGCCTTTGGCCCAGGGCGCGATCCTGGAGACCCGGGATCGAATCCCACGTCGGGCTCCCTGCATGGAGCCTGCTTCTCCCTCTGCCTATGTCTCTGCTTCTCTGTCTCTCTCTCTGTGTGACTATCATGAATAAATAAATAAAATCTTTAAAAAAAGTAAAAAATAAAAAAAT	1	SINEC_Cf	2.7	YES
SINE	G_WOLF	A_WOLF	chr17	59989608	59989834	4594404	4594404	ttt	ttt	ttt	revcom2	SINE/tRNA	Reverse	SINEC_Cf	-	4594391	4594392	4594378	4594379	59989852	59989621	59989853	59989622	FALSE	N/A	1000	4594392-4594394	59989619\59989621	FALSE	59989850\59989852	59989622\59989653	chr17:59989622-59989849	TTTTTTTTTTTTTTTTTTTTTTTTTTTTTTTTAAAGATTTTATTTATTTATTCATGATAGTCACAGAGAGAGAGAGAGGGGCAGAGACACAGGCAGAGAGAGAAGCAGGCTCCATGCACCGGGAGCCCGACGTGGGATTCGATCCCGGGTCTCCAGGATCGCACCCTGGGCCAAAGGCAGGCGCCAAACCGCTGCGCCACCCAGGGATCCCTGGGGTTTCTTTTTTAA	1	SINEC_Cf	2.3	YES
SINE	G_WOLF	A_WOLF	chr17	60099266	60099453	4485384	4485384	taaatttatttttt	taaatttatttttt	taaatttatttttt	revcom2	SINE/tRNA	Reverse	SINEC2A1_CF	-	N/A	4485385	4485384	N/A	60099453	60099266	60099454	60099267	FALSE	tttttat	1000	4485371-4485384	60099267\60099280	FALSE	60099454\60099467	60099281\60099284	chr17:60099281-60099453	TTTTCAAAATTTATTTATGGTAGTCACAGAGAGAGAGAGAGAGGCAGAGACACAGGCAGAGGGAGAAGCAGGCTCCATGCACGGGAGCCCGACGTGGGATTCGATCCCGGGTCTCCAGGATCGCGCCCTGGGCCAAAGGCAGGCGCCAAACCGCTGCGCCACCCAGGGATCCC	1	SINEC2A1_CF	1.2	NO
SINE	G_WOLF	A_WOLF	chr17	60339712	60339924	4245006	4245006	aagataaatgcttgttt	aagataaatgcttgttt	aagataaatgcttgttt	revcom2	SINE/tRNA	Forward	SINEC2A1_CF	-	N/A	4245007	4245006	N/A	60339924	60339712	60339925	60339713	FALSE	ATCTTAA	1000	4244990-4245006	60339713\60339729	FALSE	60339925\60339941	60339899\60339924	chr17:60339730-60339924	GGGATCCCTGGGTGGCGCAGCGGTTTGGCGCCTGCCTTTGGCCCGGGGCGTGATCCTGGAGACCCGGGATCGAGTCCCACGTCGGGCTCCCGGTGCATGGGGCCTGATTCTCCCTCTGTCTATGTCTCTGCTTCTCTCTCTCTCTCTCTCTATGTGACTATCATAAATTAAAAAAAAAAAAAAAAAAAAAAAAAA	1	SINEC2A1_CF	5.7	YES
SINE	G_WOLF	A_WOLF	chr17	60554830	60555046	4029735	4029735	aagagttggatgct	aagagttggatgct	aagagttggatgct	revcom2	SINE/tRNA	Forward	SINEC_Cf	-	N/A	4029736	4029735	N/A	60555046	60554830	60555047	60554831	FALSE	ctcttaa	1000	4029722-4029735	60554831\60554844	FALSE	60555047\60555060	60555034\60555046	chr17:60554845-60555046	AGGGATCCCTGGGTGGCGCAGCGGTTTGGCGCCTGCCTTTGGCCCAGGGCACGATCCTGGAGACCCAGGATCGAATCCCACATCAGGCTCCCGGTGCATGGAGCCTGCTTCTCCCTCTGCCTGTGTCTCTGCCTCTCTCTCTCTCTCTCTGTGACTATCATAAATAAATAAAAATTAAAAAAAAAAATTAAAAAAAAAAAAA	1	SINEC_Cf	2.1	YES
SINE	G_WOLF	A_WOLF	chr17	61140463	61140658	3443465	3443465	tgcagttctattttt	tgcagttctattttt	tgcagttctattttt	revcom2	SINE/tRNA	Reverse	SINEC_Cf	-	N/A	3443466	3443465	N/A	61140658	61140463	61140659	61140464	FALSE	tttttat	1000	3443451-3443465	61140464\61140478	FALSE	61140659\61140673	61140479\61140485	chr17:61140479-61140658	TTTTTTTAATTTTTATTTATTTATGATAGTCACAGAGAGAGAGAGAGGCGCAGAGACACAGGCAGAGGGAGAAGCAGGCTCCATGCACCGGGAGCCTGACGTGGGATTCGATCCCGGGTCTCCAGGATCGCGCCCTGGGCCAAAGGCAGGCGCCAAACCGCTGCGCCACCCAGGGATCCC	1	SINEC_Cf	1.7	YES
SINE	G_WOLF	A_WOLF	chr17	61214353	61214565	3369877	3369877	taaatgttaattttatcg	taaatgttaattttatcg	taaatgttaattttatcg	revcom2	SINE/tRNA	Forward	SINEC2A1_CF	-	N/A	3369878	3369877	N/A	61214565	61214353	61214566	61214354	FALSE	atttaaa	1000	3369860-3369877	61214354\61214371	FALSE	61214566\61214583	61214546\61214565	chr17:61214372-61214565	GGATCCCTGGGTGGCGCAGCGGTTTGGCGCCTGCCTTTGGCCCAGGGCACGATCCCGGAGATCCGGGATCGAATCCCACGTCAGGCTCCCGGTGCATGGAGCCTGCTTCTCCCTCTGCCTGTGTCTCTGCCTCTCTCTCTCTCACTGTGTGCCTATCATGAATAAATAAAAATTAAAAAAAAAAAAAAAAAAAA	1	SINEC2A1_CF	4.2	YES
SINE	G_WOLF	A_WOLF	chr17	61901901	61902096	2681382	2681382	aaaacatgtttta	aaaacatgtttta	aaaacatgtttta	revcom2	SINE/tRNA	Forward	SINEC_Cf	-	N/A	2681383	2681382	N/A	61902096	61901901	61902097	61901902	FALSE	gttttat	1000	2681370-2681382	61901902\61901914	FALSE	61902097\61902109	61902088\61902096	chr17:61901915-61902096	GGGATCCCTGGGTGGCGCAGTGGTTTGGCGCCTGCCTTTGGCCCAGGGCGCGATCCTGGAGACCCGGGATCGAATCCCACGTCAGGCTCCCGGTGCATGGAGCCTGCTTCTCCCTCTGCCTATGTCTCTGCCTCTCTCTCTCTCTCTGTGACTATCATAAATAAATAAAAATTAAAAAAAAA	1	SINEC_Cf	1.6	YES
SINE	G_WOLF	A_WOLF	chr17	62727524	62727735	1863956	1863956	acgtgctggactttt	acgtgctggactttt	acgtgctggactttt	revcom2	SINE/tRNA	Reverse	SINEC2A1_CF	-	N/A	1863957	1863956	N/A	62727735	62727524	62727736	62727525	FALSE	CTTTTAA	1000	1863942-1863956	62727525\62727539	FALSE	62727736\62727750	62727540\62727554	chr17:62727540-62727735	TTTTTTTTTTTTTTTATTCTTTATTTATTTATGATAGTCACACAGAGAGAGAGAGAGAGAGAGAAGCAGAGACATAGGCAGAGGGAGAAGCAGGCTCCATACACTGCGAGCCCGACGTGGGATTCGATCCCGGGTCTCCAGGATCGCGCCCTGGGCCAAAGGCAGGCACCAAACCGCTGCGCCACCCAGGGATCCC	1	SINEC2A1_CF	4.1	YES
SINE	G_WOLF	A_WOLF	chr17	62741074	62741257	1850602	1850602	cggaggattgattcttt	cggaggattgattcttt	cggaggattgattcttt	revcom2	SINE/tRNA	Reverse	SINEC_Cf3	-	N/A	1850603	1850602	N/A	62741257	62741074	62741258	62741075	FALSE	TCTTTAA	1000	1850586-1850602	62741075\62741091	FALSE	62741258\62741274	62741092\62741103	chr17:62741092-62741257	TTTTTTTTTTTTAATTTTATTTATTTATTCATAGAGACACACAGAGAGAGGCAGAGGGAGAAGCAGGCTCCACGCAGGGAGCCCGATGTGGGACTCGATCCCAGGTCTCCAGGATCACGCCCTGGGCTGCAGGCGGCGCTAAACCGCTGCGCCACGGGGGCTGCCC	1	SINEC_Cf3	5.5	YES
SINE	G_WOLF	A_WOLF	chr17	62908779	62908971	1681036	1681036	aaaaatgttttta	aaaaatgttttta	aaaaatgttttta	revcom2	SINE/tRNA	Forward	SINEC_Cf	-	N/A	1681037	1681036	N/A	62908971	62908779	62908972	62908780	FALSE	tttttat	1000	1681024-1681036	62908780\62908792	FALSE	62908972\62908984	62908964\62908967	chr17:62908793-62908971	GGGATCCCTGGGTGGCGCAGCGGTTTGGCGCCTGCCTTTGGCCCAGGGCGCGATCCTGGAGACCCAGGATCGAATCCCACATCAGGCTCCCGGTGCATGGAGCCTGCCTCTCCCTCTGCCTATGTCTCTGCCTCTCTCTCTCTCTCTCTCTATCATAAATAAATAAAAATTAAAATAAA	1	SINEC_Cf	3.4	YES
SINE	G_WOLF	A_WOLF	chr17	63202882	63203104	1387645	1387645	aaaaatttacacaaaact	aaaaatttacacaaaact	aaaaatttacacaaaact	revcom2	SINE/tRNA	Forward	SINEC2A1_CF	-	N/A	1387646	1387645	N/A	63203104	63202882	63203105	63202883	FALSE	tttttaa	1000	1387628-1387645	63202883\63202900	FALSE	63203105\63203122	63203082\63203104	chr17:63202901-63203104	GGGATCCCTGGGTGGCGCAGCGGTTTGGCGCCTGCCTTTGGCCCAGGGCGCGATCCTGGAAACCCGGGATCGAATCCCACATCGGGCTCCCGGTGCATGGAGCCTGCTTCTCCCTCTGCCTGTGTCTCTGCCTCTCTCTCTCTCTGTGACTATCATGAATAAATAAATAAAAAAAATCTTTAAAAAAAAAAAAAAAAAAAAAAA	1	SINEC2A1_CF	1.1	YES
SINE	G_WOLF	A_WOLF	chr17	64139867	64140087	451051	451051	agatttaa	agatttaa	agatttaa	revcom2	SINE/tRNA	Reverse	SINEC_Cf	-	N/A	451052	451051	N/A	64140087	64139867	64140088	64139868	FALSE	tttaaCT	1000	451044-451051	64139868\64139875	FALSE	64140088\64140095	64139877\64139921	chr17:64139876-64140087	ATTTTTTTTTTTTTTTTTTTTTTTTTTTTTTTTTTTTTTTTTTTTTAATTTATGATAGGCACACAGTGAGAGAGAGAGAGGCAGAGACACAGGCAGAGGGAGAAGCAGGCTCCATGCACCGGGAGCCCGATGTGGGATTCGATCCCGGGTCTCCAGGATCGCGCCCTGGGCCAAAGGCAGGCGCCAAACCGCTGCGCCACCCAGGGATCCCC	1	SINEC_Cf	1.8	YES
SINE	G_WOLF	A_WOLF	chr17	64397245	64397468	194696	194696	ctccaagtatc	ctccaagtatc	ctccaagtatc	revcom2	SINE/tRNA	Reverse	SINEC2A1_CF	-	N/A	194697	194696	N/A	64397468	64397245	64397469	64397246	FALSE	gtATCTT	1000	194686-194696	64397246\64397256	FALSE	64397469\64397479	64397258\64397278	chr17:64397257-64397468	CTTTTTTTTTTTTTTTTTTTTTATTTTATTTTTATTTTTTTTATTTATGATAGGCACACAGTGAGAGAGAGAGAGAGAGAGAGGCAGAGACACAGGCAGAGGGAGAAGCAGGCTCCATGCACCGGAGCCCGACGTGGGATTCGATCCCGGGTCTCCAGGATCACGCCCTGGGCCAAAGGCAGGCGCCAAACCGCTGCGCCACCCAGGGATCC	1	SINEC2A1_CF	1.2	YES
SINE	G_WOLF	A_WOLF	chr18	188802	189022	56049606	56049606	cctttgcccatttctt	cctttgcccatttctt	cctttgcccatttctt	revcom2	SINE/tRNA	Reverse	SINEC2A1_CF	-	N/A	56049607	56049606	N/A	189022	188802	189023	188803	FALSE	ttcttaa	1000	56049591-56049606	188803\188818	FALSE	189023\189038	188819\188841	chr18:188819-189022	TTTTTTTTTTTTTTTTTTTTTTTAAAGATTTTATTTATTTATTCATGATAGTCACACAGAGAGAGAGAGACAGAGAGGCAGAGACACAGGCAGAGGGAGAAGCAGGCTCCATGCAGGGAGCCCGACGTGGGATTCGATCCCGGGTCTCCAGGATCGTGCCCTGGGCCAAAGGCAGGCGCCAAACCGCTGCGCCACCCAGGGATC	1	SINEC2A1_CF	2.1	YES
SINE	G_WOLF	A_WOLF	chr18	202571	202775	56035806	56035806	ataaattcattttc	ataaattcattttc	ataaattcattttc	revcom2	SINE/tRNA	Reverse	SINEC_Cf2	-	N/A	56035807	56035806	N/A	202775	202571	202776	202572	FALSE	ttttcat	1000	56035793-56035806	202572\202585	FALSE	202776\202789	202586\202603	chr18:202586-202775	TTTTTTTTTTTTTTTTTTAAAGATTTATTTTATTTATTCATTCAGAGAGACCAAAGAGAGAGGCAGAGACACAGGCAGAGGGAGAAGCAGGCTCCATGCAGGGAGCACGACGTGGGACTCGATCCTGGGTCTCCAGGACCACACCCCGGGGCCGCAGGAGGCGCTAAACCACTGCGCCACCGGGGCTGCC	1	SINEC_Cf2	8.0	YES
SINE	G_WOLF	A_WOLF	chr18	281441	281638	55957343	55957343	ggcattaagttttt	ggcattaagttttt	ggcattaagttttt	revcom2	SINE/tRNA	Reverse	SINEC_Cf	-	N/A	55957344	55957343	N/A	281638	281441	281639	281442	FALSE	tttttat	1000	55957330-55957343	281442\281455	FALSE	281639\281652	281456\281461	chr18:281456-281638	TTTTTTAATTTTTATTTATTTGTGATAGTCATAGAGAGAGAGAGAGAATGAGGCAGAGACACAGGCAGAGGGAGAAGCAGGCTCCATGCACCGGGAGCCCGATGTGGGATTCGATCCCGGGTCTCCAGGATCGCGCCCTGGGCCAAAGGCAGGCGCCAAACCGCTGCGCCACCCAGGGATCCC	1	SINEC_Cf	3.3	YES
SINE	G_WOLF	A_WOLF	chr18	399016	399230	55839394	55839394	cataaaacagccccca	cataaaacagccccca	cataaaacagccccca	revcom2	SINE/tRNA	Forward	SINEC_Cf	-	N/A	55839395	55839394	N/A	399230	399016	399231	399017	FALSE	TTATGAA	1000	55839379-55839394	399017\399032	FALSE	399231\399246	399214\399227	chr18:399033-399230	GGATCCCTGGGTGGCGCAGCGGTTTAGCGCCTGCCTTTGGCCCAGGGCGCGATCCTGGAGACCCGGGATCGAATCCCACATCAGGCTCCCAGTGCATGGAGCCTGCTTCTCCCTCTGCCTATGTCTCTGCCTCTCTCTCTCTCTCACTGTGTGCTTATCATAAATAAAATAAAATTAAATTAAAAAAAAAAAAAACAA	1	SINEC_Cf	4.3	YES
SINE	G_WOLF	A_WOLF	chr18	422475	422691	55816171	55816171	aagaagcaacccgcag	aagaagcaacccgcag	aagaagcaacccgcag	revcom2	SINE/tRNA	Forward	SINEC2A1_CF	-	N/A	55816172	55816171	N/A	422691	422475	422692	422476	FALSE	TTCTTAG	1000	55816156-55816171	422476\422491	FALSE	422692\422707	422673\422691	chr18:422492-422691	GGGATCCCTGGGTGGCGCAGCGGTTTGGCGCCTGCCTTTGGCCCAGGGCGCGATCCTGGAGACCCGGGATCGAATCCCACGTCGGGCTCCCGGTGCATGGAGCCTGCTTCTCCCTCTGCCTGTGTCTCTGCCTCTCTCTCTCTCTCTGTGTGACTATCATGAATAAATAAATAAAATCTTTAAAAAAAAAAAAAAAAAAA	1	SINEC2A1_CF	1.1	YES
SINE	G_WOLF	A_WOLF	chr18	478823	479019	55759809	55759809	aaaaataatgataatt	aaaaataatgataatt	aaaaataatgataatt	revcom2	SINE/tRNA	Forward	SINEC_Cf	-	N/A	55759810	55759809	N/A	479019	478823	479020	478824	FALSE	tttttag	1000	55759794-55759809	478824\478839	FALSE	479020\479035	479016\479019	chr18:478840-479019	GGGATCCCTGAGTGGCGCAGCGGTTTAGCGCCTGCCTTTGGCCCAGGGCGCGATCCTGGAGACCCGGGATCGAATCCCACGTCAGGCTCCCGGTGCATGGAGCCTGCTTCTCCCTCTGCCTGTGTCTCTGCCTCTCTCTCTCTCTCTGTGACTATTATAAATAAATAAAAAAAATTAAAA	1	SINEC_Cf	2.3	YES
SINE	G_WOLF	A_WOLF	chr18	705491	705713	55534312	55534312	tagcacgccatgtttt	tagcacgccatgtttt	tagcacgccatgtttt	revcom2	SINE/tRNA	Reverse	SINEC_Cf	-	N/A	55534313	55534312	N/A	705713	705491	705714	705492	FALSE	GTTTTAT	1000	55534297-55534312	705492\705507	FALSE	705714\705729	705510\705533	chr18:705508-705713	TGTTTTTTTTTTTTTTTTTTTTTTTTAAATTTTTTTATTTATTTATGATAGTCTCACAGAGAGAGAGAGAGAGAGGCAGAGACACAGGCAGAGGGAGAAGCAGGCTCCATGCACCGGGAGCCCGACGTGGGATTCGATCCCGGGTCTCCAGGATCGCGCCCTGGGCCAAAGGCAGGCGCCAAACCGCTGCGCCACCCAGGGATCCC	1	SINEC2A1_CF	0.5	YES
SINE	G_WOLF	A_WOLF	chr18	756800	757005	55483259	55483259	aaagaatgtattta	aaagaatgtattta	aaagaatgtattta	revcom2	SINE/tRNA	Forward	SINEC2A1_CF	-	N/A	55483260	55483259	N/A	757005	756800	757006	756801	FALSE	TCTTTAG	1000	55483246-55483259	756801\756814	FALSE	757006\757019	756992\757005	chr18:756815-757005	GGGATCCCTGGGTGGCGCAGCGGTTTGGCGCCTGCCTTTGGCCCAGGGCGCGATCCTGGAGACCCGGGATCGAATCCCACATCGGGCTCCCGGTGCATGGAGCCTGCTTCTCCCTCTGCCTGTGTCTCTGCCTCTCTCTCTCTCTGTGACTATCATGAATAAATAAATAAAATCTTTAAAAAAAAAAAAAA	1	SINEC2A1_CF	1.6	YES
SINE	G_WOLF	A_WOLF	chr18	817644	817856	55422801	55422801	tggttcatgaggttt	tggttcatgaggttt	tggttcatgaggttt	revcom2	SINE/tRNA	Reverse	SINEC2A1_CF	-	N/A	55422802	55422801	N/A	817856	817644	817857	817645	FALSE	ggtttaa	1000	55422787-55422801	817645\817659	FALSE	817857\817871	817660\817669	chr18:817660-817856	TTTTTTTTTTGTTTTTTTTTTAAATTTTTATTTATTTACGATAGTTACAGAGAGAGAGAGAGAGAGGCAGAGACACAGGCAGAGGGAGAAGCAGGCTCCATGCCCCGGGAGCCCGATGTGGGATTCGATCCCTGGACTCCAGGATCGCGCCCTGGGCCAAAGGCAGGCGCCAAACCGCTGCGCCACCCAGGGATCCC	1	SINEC2A1_CF	3.6	YES
SINE	G_WOLF	A_WOLF	chr18	820524	820749	55420163	55420163	tttttttt	tttttttt	tttttttt	revcom2	SINE/tRNA	Reverse	SINEC2A1_CF	-	N/A	55420164	55420163	N/A	820749	820524	820750	820525	FALSE	tttttcc	1000	55420156-55420163	820525\820532	FALSE	820750\820757	820537\820540	chr18:820533-820749	TTCCTTTTATTTTTTTTTTTTTATTTTTTTTTTTTTTAAATTTTTATTTATTTATGATAGTCACACAGAGAGAGAGAGAGAGAGAGGCAGAGACACAGACAGAGGGAGAAGCAGGCTCCATGCACCGGGAGCCTGACGTGGGATTTGATCCTGGGTCTCCAGGATCGCGCCCTGGGCCAAAGGCAGGCGCCAAACCGCTGCGCCACCCAGGGATCCC	1	SINEC2A1_CF	2.1	YES
SINE	G_WOLF	A_WOLF	chr18	957004	957197	55284864	55284864	aaaagatcccttcagg	aaaagatcccttcagg	aaaagatcccttcagg	revcom2	SINE/tRNA	Forward	SINEC_Cf	-	N/A	55284865	55284864	N/A	957197	957004	957198	957005	FALSE	CTTTTGT	1000	55284849-55284864	957005\957020	FALSE	957198\957213	957178\957197	chr18:957021-957197	GATCCCTGGGTGGCACAGCGGTTTGGCGCCTGCCTTTGGCCCAGGGCGCAATCCTGGAGACCCGGGATCGAATCCCACATCGGGCTCCCGGTGCATGGAGCCTGCTTCTCCCTCTGCCTATGTCTCTGCCTCTCTCTCTCTCTGTGTGACTATCATTAAAAAAAAAAAAAAAAAAAA	1	SINEC_Cf	2.8	YES
SINE	G_WOLF	A_WOLF	chr18	1043052	1043248	55198883	55198883	N/A	N/A	N/A	revcom2	SINE/tRNA	Reverse	SINEC_Cf	-	55198867	55198868	55198866	55198867	1043265	1043068	1043266	1043069	FALSE	N/A	1000	N/A	N/A\N/A	FALSE	N/A\N/A	1043069\1043087	chr18:1043069-1043265	TTTTTTTTTTTTTTTTTTTATTTATGATAGTCACAGAGAGAGAGAGAGAGAGGCAGAGACACAGGCAGAGGGAGAAGCAGGCTCCATGCAGGGAGCCCGACGTGGGATTCGATCCTGGGTCTCCAGGATCGCACCCTGGGCCAAAGGCAGGCGCTAAACCGCTGAGGCACCCAGGGATCCCTCTTCCACAGCCTCCT	1	SINEC_Cf	3.3	YES
SINE	G_WOLF	A_WOLF	chr18	1087492	1087698	55154417	55154417	aagagcacaagcgtgg	aagagcacaagcgtgg	aagagcacaagcgtgg	revcom2	SINE/tRNA	Forward	SINEC2A1_CF	-	N/A	55154418	55154417	N/A	1087698	1087492	1087699	1087493	FALSE	CTCTTGC	1000	55154402-55154417	1087493\1087508	FALSE	1087699\1087714	1087681\1087698	chr18:1087509-1087698	GGGATCCCTGGGTGGCGCAGTGGTTTAGCGCCTGCCTTTGGCCCAGGGCGCGATCCTGGAGACCCGGGATCGAATCCCACGTCGGGCTCCCGGTGCATGGAGCCTGCTTCTCCCTCTGCCTGTGTCTCTGCCTCTCTCTCTCTCAGTGTGACTATCATAAATTAAAAAATTTAAAAAAAAAAAAAAAAAA	1	SINEC2A1_CF	2.1	YES
SINE	G_WOLF	A_WOLF	chr18	1091687	1091901	55150420	55150420	ctgaactttgttctt	ctgaactttgttctt	ctgaactttgttctt	revcom2	SINE/tRNA	Reverse	SINEC2A1_CF	-	N/A	55150421	55150420	N/A	1091901	1091687	1091902	1091688	FALSE	ttcttaa	1000	55150406-55150420	1091688\1091702	FALSE	1091902\1091916	1091703\1091715	chr18:1091703-1091901	TTTTTTTTTTTTTAATTTTTTTTATTTATTTATTTATGATAGTCACACAGAGAGAGAGAGAGAGAGAGGCAGAGACATAGGCAGAGGGAGAAGCAGGCTCCATGCACTGGGAGCCCGACGTGGGATTCGATCCCAGGTCTCCAGGATCACGCCCTGGGCCAAAGGCAGGCGCCAAACCGCTGCGCCACCCAGGGATCCC	1	SINEC2A1_CF	2.6	YES
SINE	G_WOLF	A_WOLF	chr18	1663005	1663190	54603371	54603371	aagaaaagatgctg	aagaaaagatgctg	aagaaaagatgctg	revcom2	SINE/tRNA	Forward	SINEC_Cf	-	N/A	54603372	54603371	N/A	1663190	1663005	1663191	1663006	FALSE	ttcttaa	1000	54603358-54603371	1663006\1663019	FALSE	1663191\1663204	1663188\1663190	chr18:1663020-1663190	GGGATCCCTGGGTGGCACAGTGGTTTAGCGCCTGCCTTTGGCCCAGGGCGCGATCCTGGAGACCCGGGATCGAATCCCACGTTGGGCTCCCGGTGCATGGAGCCTGCTTCTCCCTCTGCCTGTGTCTCTGCCTCTCTCTCTCTCTGTGTGTGACTATCATAAATAAATAAA	1	SINEC_Cf	2.9	YES
SINE	G_WOLF	A_WOLF	chr18	1938175	1938379	54328105	54328105	taattacctcatcctgg	taattacctcatcctgg	taattacctcatcctgg	revcom2	SINE/tRNA	Forward	SINEC2A1_CF	-	N/A	54328106	54328105	N/A	1938379	1938175	1938380	1938176	FALSE	AATTAAT	1000	54328089-54328105	1938176\1938192	FALSE	1938380\1938396	1938367\1938379	chr18:1938193-1938379	GATCCCTGGGTGGCGCAGCGGTTTAGCGCCTGCCTTTGGCCTAGGGCGCGATCCTGGAGACCCGGGATCGAATCCCACATCGGGCTCCCGGTGCATGGAGCCTGCTTCTCCCTCTGCCTGTGTCTCTGCCTCTCTCTCTCTCTCTGTGACTATCATAAATAAATAAAAAAATTTAAAAAAAAAAAAA	1	SINEC2A1_CF	1.6	YES
SINE	G_WOLF	A_WOLF	chr18	1944818	1945018	54321661	54321661	N/A	N/A	N/A	revcom2	SINE/tRNA	Reverse	SINEC_Cf	-	54321660	54321661	54321659	54321660	1945020	1944819	1945021	1944820	FALSE	N/A	1000	N/A	N/A\N/A	FALSE	N/A\N/A	1944825\1944825	chr18:1944820-1945020	GAAGCTGGATTTTCTTTTTTTTTTTTTTTTTTTTTTTTTATGATAGTCACAGAGAGAGAGAGAGAGAGGCAGAGACACAGGCAGAGGGAGAAGCAGGCTCCATGCACCGGGAGCCCGATGTGGGATTCGATCCCGGGTCTCCAGGATCGCGCCCTGGGCCAAAGGCAGGCGCCAAACCGCTGCGCCACCCAGGGATCCCCG	1	SINEC_Cf	0.6	YES
SINE	G_WOLF	A_WOLF	chr18	2022095	2022310	54244442	54244442	ataaataaataagtctt	ataaataaataagtctt	ataaataaataagtctt	revcom2	SINE/tRNA	Forward	SINEC2A1_CF	-	N/A	54244443	54244442	N/A	2022310	2022095	2022311	2022096	FALSE	tttatga	1000	54244426-54244442	2022096\2022112	FALSE	2022311\2022327	2022305\2022307	chr18:2022113-2022310	GGGATCCCTGGGTGGCGCAGTGGTTTGGCGCCTGCCTTTGGCCCAGGGCGCGATCCTGGAGACCCGGGATCGAATCCCACGTCGGGCTCCCTGCATGGAGCCTGCTTCTCCCTCTGCCTGTGTCTCTGCCTCTCTCTCTCTCTCTCACTATCATAAATAAATAAAAAATTTAAAAAAAAAAAAAAAAAAAATAAATAA	1	SINEC2A1_CF	0.5	YES
SINE	G_WOLF	A_WOLF	chr18	2141474	2141676	54127958	54127958	taatcaaaatattttt	taatcaaaatattttt	taatcaaaatattttt	revcom2	SINE/tRNA	Reverse	SINEC2A1_CF	-	N/A	54127959	54127958	N/A	2141676	2141474	2141677	2141475	FALSE	tttttat	1000	54127943-54127958	2141475\2141490	FALSE	2141677\2141692	2141491\2141495	chr18:2141491-2141676	TTTTTAATTTTTTTTATTTATGACAATCACAGAGAGAGAGAGAGAGAGAGAGAGGCAGAGACACAGGCAGAGGGAGAAGCAGGCTCCATGCACCGGGAGCCCGACGTGGGATTCAATCCCTGGTCTCCAGGACTGCGCCCTGGGCCAAAGGCAGGCGCCAAACCGCTGCGCCACCCAGGGATCCCA	1	SINEC2A1_CF	4.4	YES
SINE	G_WOLF	A_WOLF	chr18	2150416	2150603	54117719	54117719	tttttttttttttt	tttttttttttttt	tttttttttttttt	revcom2	SINE/tRNA	Reverse	SINEC2A1_CF	-	54117718	54117719	54117717	54117718	2150605	2150417	2150606	2150418	FALSE	ttttttt	1000	54117704-54117717	2150418\2150431	FALSE	2150606\2150619	2150434\2150440	chr18:2150432-2150605	AATTTTTTTATTTATTTATGATAGTCACAGAGAGAGAGAGAGGCAGAGACACAGGCAGAGGGAGAAGCAGGCCCCATGCACCGGGAGCCCGACATGGGATTCGATCCTGGGTCTCCAGGATCATGCCCTGGGCCAAAGGCAGGTGCCAAACCGCTGCGCCACCCAGGGATCCCT	1	SINEC_Cf	3.5	YES
SINE	G_WOLF	A_WOLF	chr18	2279117	2279329	53989353	53989353	aagagccatgggata	aagagccatgggata	aagagccatgggata	revcom2	SINE/tRNA	Forward	SINEC2A1_CF	-	N/A	53989354	53989353	N/A	2279329	2279117	2279330	2279118	FALSE	CTCTTCA	1000	53989339-53989353	2279118\2279132	FALSE	2279330\2279344	2279295\2279329	chr18:2279133-2279329	GGGATCCCTGGGTGGCGCAGCGGTTTGGCGCCTGCCTTTGGCCCAGGGCGCGATCCTGGAGACCCGGGATCGAATCCCACGTCGGGCTCCCGGTGCATGGAGCCTGCTTCTCCCTCTGCCTGTGTCTCTGCCTCTCTCTCTCTGTGACTATCATAAATAAATAAAAAAAAAAAAAAAAAAAAAAAAAAAAAAAAAAA	1	SINEC2A1_CF	0.0	YES
SINE	G_WOLF	A_WOLF	chr18	2282068	2282281	53986611	53986611	taaaaaaataactgct	taaaaaaataactgct	taaaaaaataactgct	revcom2	SINE/tRNA	Forward	SINEC_Cf	-	N/A	53986612	53986611	N/A	2282281	2282068	2282282	2282069	FALSE	ttttaaa	1000	53986596-53986611	2282069\2282084	FALSE	2282282\2282297	2282278\2282281	chr18:2282085-2282281	GGGATCCCTGGGTGGCGCAGCGGTTTGGCGCCTGCCTTTGGCCCAGGGCGCGATCCTGGAGACCCGGGATCGAATCCCACATCGGGCTCCCGGTGCATGGAGCCTGCTTCTCCCTCTGCCTATGTCTCTGCCTCTCCCTCTCTCTCTCTGTGACTATCATAAATAAATAAAAATTAAAAAAATAAAATAAAATAAAA	1	SINEC_Cf	2.1	YES
SINE	G_WOLF	A_WOLF	chr18	2599768	2599982	53671495	53671495	aatattatctaaaaag	aatattatctaaaaag	aatattatctaaaaag	revcom2	SINE/tRNA	Forward	SINEC2A1_CF	-	N/A	53671496	53671495	N/A	2599982	2599768	2599983	2599769	FALSE	ATATTAA	1000	53671480-53671495	2599769\2599784	FALSE	2599983\2599998	2599975\2599982	chr18:2599785-2599982	GGGATCCCTGGGTGGCGCAGCGGTTTGGCGCCTGCCTTTGGCCCAGGGCGCGATCCTGGAGACCCGGGATCGAATCCCACATCAGGCTCCCGGTGCATGGAGCCTGCTTCTCCCTCTGCCTGTGTCTCTGCCTCTCTCTCTCTCTGTCTCTCTGTGACTATCATAAATAAATAAAAATTAAAAAAAAATTAAAAAAAA	1	SINEC2A1_CF	2.6	YES
SINE	G_WOLF	A_WOLF	chr18	2605507	2605712	53665959	53665959	N/A	N/A	N/A	revcom2	SINE/tRNA	Forward	SINEC_Cf	-	N/A	53665960	53665959	N/A	2605712	2605507	2605713	2605508	FALSE	N/A	1000	N/A	N/A\N/A	FALSE	N/A\N/A	2605702\2605712	chr18:2605508-2605712	TTAAGATTTTATTTATTTAGGGATCCCTGGGTGGCGCAGCGGTTTGGCGCCTGCCTTTGGCCCAGGGCGCGATCCTGGAGACCCGGGATCGAATCCCACATCGGGCTTCCGGTGCATGGAGCCTGCTTCTCCCTCTGCCTATGTCTCTGCCTCTCTCTTTCTATCTCTGTGACTATCATAAATAAATAAAAATTAAAAAAAAAAA	1	SINEC_Cf	2.7	YES
SINE	G_WOLF	A_WOLF	chr18	2685905	2686108	53584546	53584546	aaa	aaa	aaa	revcom2	SINE/tRNA	Forward	SINEC2A1_CF	-	53584543	53584544	53584542	53584543	2686112	2685908	2686113	2685909	FALSE	N/A	1000	53584544-53584545\53584542-53584542	2685907\2685909	FALSE	2686111\2686113	2686106\2686108	chr18:2685910-2686110	AGATTTTATTTAGGGGGATCCCTGGGTGGCGCAGCAGTTTGGCGCCTGCCTTTGACCCAGGGCACAATCCTGGAGACCCGGGATTGAGTCCCACGTCGGGCTCCCAGTGCATGGAGCCTGCTTCTCCCTCTGCCTGTGTCTCTGCCTCTCTCTCTCTCTGTGAGACTATCATAAATAAATAAAAATTTAAAAAAATAAATA	1	SINEC2A1_CF	4.9	YES
SINE	G_WOLF	A_WOLF	chr18	2809698	2809928	53460230	53460230	tctcccctgatttta	tctcccctgatttta	tctcccctgatttta	revcom2	SINE/tRNA	Reverse	SINEC2A1_CF	-	N/A	53460231	53460230	N/A	2809928	2809698	2809929	2809699	FALSE	TTTTAAC	1000	53460216-53460230	2809699\2809713	FALSE	2809929\2809943	2809718\2809725	chr18:2809714-2809928	TTTATTTTTTTTATTTTTATTTTTATTTTTTTTAATTTTTTTATTTTTATTTATGATAGTCACACCACAGAGAGAGAGAGAGAGGCAGAGACACAGGCAGAGGGAGAAGCAGGCTCCATGCACCGGGAGCCCGACGTGGGATTCAATCCCGGATCTCCAGGATCGCGCCCTGGGCCAAAGGCAGGCACCGAACCGCTGCGCCACCCAGGGATCCC	1	SINEC_Cf	3.7	YES
SINE	G_WOLF	A_WOLF	chr18	2823083	2823169	53447043	53447043	atcccaggtctccaggatcacgccctgggc	atcccaggtctccaggatcacgccctgggc	atcccaggtctccaggatcacgccctgggc	revcom2	SINE/tRNA	Reverse	SINEC2A1_CF	-	N/A	53447044	53447043	N/A	2823169	2823083	2823170	2823084	TRUE	tgggctg	1000	53447014-53447043	2823084\2823113	FALSE	2823170\2823199	N/A	chr18:2823114-2823169	CAAAGGCAGGCGCCAAACCGCTGCGCCACCCAGGGATCCCCCCAACGTGGGACTCT	1	SINEC2A2_CF	0.0	NO
SINE	G_WOLF	A_WOLF	chr18	2853044	2853245	53416804	53416804	tccctcaaccttttt	tccctcaaccttttt	tccctcaaccttttt	revcom2	SINE/tRNA	Reverse	SINEC2A1_CF	-	N/A	53416805	53416804	N/A	2853245	2853044	2853246	2853045	FALSE	TTTTTAC	1000	53416790-53416804	2853045\2853059	FALSE	2853246\2853260	2853060\2853065	chr18:2853060-2853245	TTTTTTAAAGATTTTATTTATTTATTCATGATAGTTACACAGAGAGAGACAGAGAGGCAGAGACACAGGCAGAGGGAGAAGCAGGCTCCATGCAGGGAGCCCGACGTGGGATTCGATCCCAGGCCTCCAGGATCGCGCCCCGGGCCAAAGGCAGGCGCCAAACCGCTGCGCCACCCAGGGATCCCA	1	SINEC2A1_CF	3.9	YES
SINE	G_WOLF	A_WOLF	chr18	3110640	3110856	53159021	53159021	N/A	N/A	N/A	revcom2	SINE/tRNA	Reverse	SINEC2A1_CF	-	N/A	53159022	53159021	N/A	3110856	3110640	3110857	3110641	FALSE	N/A	1000	N/A	N/A\N/A	FALSE	N/A\N/A	3110641\3110656	chr18:3110641-3110856	TTTTTTTTTTTTTTTTAATATTTTTTTTTAATTATTTATTTATTTATGATAGTCACAGAGAGAGAGAGAGAGGCAGAGACACAGGCAGAGGGAGAAGCAGGCTCCATGCAGGGAGCCCGACGTGGGATTCGATCCCGGGTCTCCAGGATCGTGCCCTGGGCCAAAGGCAGGCGCCAAACCGCTGCGCCACCCAGGGATCCCCTGAATACAATCTTT	1	SINEC2A1_CF	1.6	YES
SINE	G_WOLF	A_WOLF	chr18	3147632	3147828	53122268	53122268	aatat	aatat	aatat	revcom2	SINE/tRNA	Reverse	SINEC2A1_CF	-	N/A	53122269	53122268	N/A	3147828	3147632	3147829	3147633	FALSE	aatattt	1000	53122264-53122268	3147633\3147637	FALSE	3147829\3147833	3147639\3147645	chr18:3147638-3147828	ATTTTTTTAAATTTTTTATTTATTTATGATAGTCACACAGAGAGAGGGGGAGAGGCAGAGACACAGGCAGAGGGAGAAGCAGGCTCCATGCACCGGGAGCCCGACGTGGGATTTGATCCAGGGTCTCCAGGATCGTGCCCTGGGCCAAAGGCAGGCGCTAAACCGCTGCACCACCCAGGGATCCCTGTTTG	1	SINEC2A1_CF	3.8	YES
SINE	G_WOLF	A_WOLF	chr18	3524203	3524404	52744247	52744247	ggaactaattact	ggaactaattact	ggaactaattact	revcom2	SINE/tRNA	Reverse	SINEC2A1_CF	-	N/A	52744248	52744247	N/A	3524404	3524203	3524405	3524204	FALSE	TTACTGT	1000	52744235-52744247	3524204\3524216	FALSE	3524405\3524417	3524217\3524231	chr18:3524217-3524404	TTTTTTTTTTTTTTTAAAGATTTTATTTATTCATGATAGTCACACAGAGAGAGAGAGAGGCAGAGACATAGGCAGAGGGAGAAGCAGGCTCCATGCAGGGAGCCCGATGTGGGATTCGATCCCGGGTCTCCAGGATCGCGCCCTGGGCCAAAGGCAGGCGCCAAACCGCTGCGCCACCCAGGGATCCC	1	SINEC2A1_CF	2.1	YES
SINE	G_WOLF	A_WOLF	chr18	3740353	3740561	52527098	52527098	gctgagccattttcttt	gctgagccattttcttt	gctgagccattttcttt	revcom2	SINE/tRNA	Reverse	SINEC2A1_CF	-	N/A	52527099	52527098	N/A	3740561	3740353	3740562	3740354	FALSE	TCTTTCC	1000	52527082-52527098	3740354\3740370	FALSE	3740562\3740578	3740371\3740384	chr18:3740371-3740561	TTTTTTTTTTTTTTAATTTTTTATTTATTTACTTATGATAGTCACAGAGAGAGAGAGAGGCAGAGACACAGGCAGAGGGAGAAGCAGGCTCCATGCACCGGGAGCCTGATATGGGATTCGAACCCGGGTCTCCAGGATCGTGCCCTGGGCCAAAGGCAGGCGCCAAACCGCTGCGCCACCCAGGGATCCCT	1	SINEC2A1_CF	3.2	YES
SINE	G_WOLF	A_WOLF	chr18	3755832	3756038	52511804	52511804	aaataaaatcttt	aaataaaatcttt	aaataaaatcttt	revcom2	SINE/tRNA	Reverse	SINEC2A1_CF	-	N/A	52511805	52511804	N/A	3756038	3755832	3756039	3755833	FALSE	tctttaa	1000	52511792-52511804	3755833\3755845	FALSE	3756039\3756051	3755846\3755860	chr18:3755846-3756038	TTTTTTTTTTTTTTTAAATTTTTATTTATTTATGATAGTCCCAGAGAGAGAGAGAGAGAGAGGCAGAGACATAGGCAGAGGGAGAAGCAGGCTCCATGCACCGGGAGCCTGATGTGGGATTCGATCCCGGGTCTCCAGGATCGCGCCCTGGGCCAAAGGCAGGCGCCAAACCGCTGCGCCACCCAGGGATCCC	1	SINEC2A1_CF	2.1	YES
SINE	G_WOLF	A_WOLF	chr18	3769293	3769483	52498515	52498515	aat	aat	aat	revcom2	SINE/tRNA	Reverse	SINEC_Cf	-	52498501	52498502	52498500	52498501	3769498	3769307	3769499	3769308	FALSE	N/A	1000	52498498-52498500	3769308\3769310	FALSE	3769499\3769501	3769311\3769325	chr18:3769311-3769498	TTTTTTTTTTTTTTTATTTATGATAGTCACAGAGAGAGAGAGGCAGAGGCACAGGCAGAGGGAGAAGCAGGCTCCATGCACCGGGAGCCCGACGTGGGATTCGATCCTGGGTCTCCAGGATCGTGCCCTGGGCCAAAGGCAGGCGCCAAACCACTGCGCCACCCAGGGATCCCCCAAAGGGCATTCTA	1	SINEC_Cf	2.9	YES
SINE	G_WOLF	A_WOLF	chr18	3892725	3892944	52379881	52379881	cgtaagtgttgttcttt	cgtaagtgttgttcttt	cgtaagtgttgttcttt	revcom2	SINE/tRNA	Reverse	SINEC2A1_CF	-	N/A	52379882	52379881	N/A	3892944	3892725	3892945	3892726	FALSE	tctttat	1000	52379865-52379881	3892726\3892742	FALSE	3892945\3892961	3892743\3892755	chr18:3892743-3892944	TTTTTTTTTTTTTAATAATTTATTTTTTTTTAAAGTTTATTTATGATAGTCACACAGAGAGAGAGAGAGAGGCGGAGACATAGGCAGAGGGAGAAGCAGGCTCCATGCACCAGGAGCCCGATGTGGGATTCGATCCCGGGTCTCCAGGATCGTGCCCTGAGCCAAAGGCAGGCGCTAAACCGCTGCGCCACCCAGCGATCCC	1	SINEC_Cf	4.3	YES
SINE	G_WOLF	A_WOLF	chr18	3903984	3904213	52368872	52368872	aagattttatttattta	aagattttatttattta	aagattttatttattta	revcom2	SINE/tRNA	Forward	SINEC2A1_CF	-	N/A	52368873	52368872	N/A	3904213	3903984	3904214	3903985	TRUE	atcttaa	1000	52368856-52368872	3903985\3904001	FALSE	3904214\3904230	3904199\3904213	chr18:3904002-3904213	GGGATCCCTGGGTGGCGCAGCGGTTTAGCGCCTGCCTTCGGCCCAGGGCGCGATCCTGGAGACCCAGGATCGAATCCCACGTCGGGCTCCCGGTGCATGGAGCCTGCTTCTCCCTCTGCCTGTGTCTCTGCCTCTCTCTCTCACTGTGTGCCTATCATAAATAAATAATAATAAAATTAAAAAAAAAAAAAAAAAGGAAAAAAAAAAAAAAA	1	SINEC2A1_CF	3.1	YES
SINE	G_WOLF	A_WOLF	chr18	3927903	3928125	52345177	52345177	gtaagctgacatcctt	gtaagctgacatcctt	gtaagctgacatcctt	revcom2	SINE/tRNA	Reverse	SINEC2A1_CF	-	N/A	52345178	52345177	N/A	3928125	3927903	3928126	3927904	FALSE	TCCTTGA	1000	52345162-52345177	3927904\3927919	FALSE	3928126\3928141	3927920\3927937	chr18:3927920-3928125	TTTTTTTTTTTTTTTTTTAATTTTTTTTAAATATTTATTTATTTATGATAGTCACAGAGAGAGAAAGAGAGAGAGGCAGAGACACAGGCAGAGGGAGAAGCAGGCTCCATGCACTGGGAGCCCGACGTGGGACTCGATCCCGGGTCTCCAGGATCGCGCCCTGGGCCAAAGGCAGGCGCCAAACCCCTGCGCCACCCAGGGATCCC	1	SINEC2A1_CF	2.6	YES
SINE	G_WOLF	A_WOLF	chr18	4102750	4102955	52170149	52170149	aagtccccaggag	aagtccccaggag	aagtccccaggag	revcom2	SINE/tRNA	Forward	SINEC_Cf	-	N/A	52170150	52170149	N/A	4102955	4102750	4102956	4102751	FALSE	GACTTAT	1000	52170137-52170149	4102751\4102763	FALSE	4102956\4102968	4102944\4102955	chr18:4102764-4102955	GGATCCCTGGGTGGCGCAGCGGTTTGGCGCCTGCCTTTGGCCCAGGGCGCGATCCTGGAGACCCGGGATCGAATCCCACATCGGGCTCTCGGTGCATGGAGCCTGCTTCTCCCTCTGCCTATGTCTCTGCCTCTCCCTCTTTCTCTCTCTGTGACTATCATAAATAAATTTAAAAAAATTAAAAAAAAAAAA	1	SINEC_Cf	3.2	YES
SINE	G_WOLF	A_WOLF	chr18	4109240	4109420	52163652	52163652	N/A	N/A	N/A	revcom2	SINE/tRNA	Reverse	SINEC_Cf3	-	52163652	52163653	52163648	52163649	4109421	4109240	4109422	4109241	FALSE	N/A	1000	N/A	N/A\N/A	FALSE	N/A\N/A	4109242\4109260	chr18:4109241-4109421	ATTTTTTTTTTTTTTTTTTTAAGATTTTATTTATTCATGAGAGAGAGAGAGACACAGGCAGAGGAAGAAGCAGACTCCATGCAGGGAGCCCGATGTGGGACTCGATCCCGGGTCTCCAGGATCATGCCCTGGGCTGGAGGCAGCACTAAACCACTGGGCCACCCAGGCTACCCCATCTAGC	1	SINEC_Cf3	7.4	YES
SINE	G_WOLF	A_WOLF	chr18	4120354	4120591	52152789	52152789	aagggtcaagtatg	aagggtcaagtatg	aagggtcaagtatg	revcom2	SINE/tRNA	Forward	SINEC_Cf	-	N/A	52152790	52152789	N/A	4120591	4120354	4120592	4120355	FALSE	CCCTTGT	1000	52152776-52152789	4120355\4120368	FALSE	4120592\4120605	4120579\4120591	chr18:4120369-4120591	GGGATCCCTGGGTGGCGCAGCGGTTTGGCGCCTGCCTTTGGCCCAGGGCGCGATCCTGGAGACCCGGGATCGAATCCCACGTCGGGCTCCCGGTGCATGGAGCCTGCTTCTCCCTCTGCCTGTGTCTCTGCGCCTCTCTCTCTCTCTCTCTGTGACTATCATAAATAAATAAAAATTAAAAAAAAAATAATAAAGCCGAAAAACCTCTTTAAAAAAAAAAAAA	1	SINEC_Cf	1.6	YES
SINE	G_WOLF	A_WOLF	chr18	4473826	4473884	51798881	51798881	ctgag	ctgag	ctgag	revcom2	SINE/tRNA	Reverse	SINEC_b1	-	N/A	51798882	51798881	N/A	4473884	4473826	4473885	4473827	TRUE	CTGAGTC	1000	51798877-51798881	4473827\4473831	FALSE	4473885\4473889	N/A	chr18:4473832-4473884	CAGGGATCCTGATGTGGGACTTGATTCCAGGACCCTGGGATCTATTTAGACCC	1	SINEC1C2_CF	11.9	NO
SINE	G_WOLF	A_WOLF	chr18	4750464	4750667	51524074	51524074	tttaaactctatcca	tttaaactctatcca	tttaaactctatcca	revcom2	SINE/tRNA	Forward	SINEC2A1_CF	-	N/A	51524075	51524074	N/A	4750667	4750464	4750668	4750465	FALSE	TTAAAAC	500	51524060-51524074	4750465\4750479	FALSE	4750668\4750682	4750644\4750666	chr18:4750480-4750667	GGGATCCCTGGGTGGCGCAGCGGTTTGGCGCCTGCCTTTGACCCAGGGCGCGATCCTGGAGACCCAGGATCGAATCCCACGTCAGGCTCCCGGTGCATGGAGCCTGCTTCTCCCTCTGCCTGTGTCTCTGCCTCTCTCTCTCTCTCTCACTGTGTGCCTATCATAAAAAAAAAAAAAAAAAAAAAAAG	1	SINEC2A1_CF	2.7	YES
SINE	G_WOLF	A_WOLF	chr18	4750874	4751064	51523867	51523867	ttaaagactaattca	ttaaagactaattca	ttaaagactaattca	revcom2	SINE/tRNA	Forward	SINEC2A1_CF	-	N/A	51523868	51523867	N/A	4751064	4750874	4751065	4750875	FALSE	TTTAAGA	500	51523853-51523867	4750875\4750889	FALSE	4751065\4751079	4751059\4751063	chr18:4750890-4751064	GGGGATCCCTGGGTGGCGCAGCGGTTTGGCGCCTGCCTTTGGCCCAGGGCGCGATCCTGGAGACCCGGGATCGAATCCCATGTCAGGCTCCCAGTGCATGGAGCCTGCTTCTCCCTCTGCCTGTGTCTCTGCCTCATTCTCTCTCTCTCTGTGACTATCACAAATAAATAAAAAT	1	SINEC_Cf	3.5	YES
SINE	G_WOLF	A_WOLF	chr18	4759342	4759536	51515647	51515647	aaaatataagaaaatact	aaaatataagaaaatact	aaaatataagaaaatact	revcom2	SINE/tRNA	Forward	SINEC2A1_CF	-	N/A	51515648	51515647	N/A	4759536	4759342	4759537	4759343	FALSE	attttgt	1000	51515630-51515647	4759343\4759360	FALSE	4759537\4759554	4759531\4759536	chr18:4759361-4759536	GGGATCCCTGGGTGGCGCAGCGGTTTGGCGCCTGCCTTTGGCCCAGGGCGCGATCCTGGAGACCCGGGATCGAATCCCACATCGGGCTTCCGGTGCATGGAGCCTGCTTCTCCCTCTGCCTGTGTCTCTGCCTCTCTCTCTCTGTGACTATCATAAATAAATAAAAATTTAAAAAA	1	SINEC2A1_CF	1.1	YES
SINE	G_WOLF	A_WOLF	chr18	4824042	4824254	51450536	51450536	aagaagcagagaatag	aagaagcagagaatag	aagaagcagagaatag	revcom2	SINE/tRNA	Forward	SINEC2A1_CF	-	N/A	51450537	51450536	N/A	4824254	4824042	4824255	4824043	FALSE	TTCTTAT	1000	51450521-51450536	4824043\4824058	FALSE	4824255\4824270	4824249\4824251	chr18:4824059-4824254	GGATCCCTGGGTGGCGCAGCGGTTTGGCGCCTGCCTTTGGCCCAGGGCGCGATCCTGGAGACCCGGGATCGAATCCCACATCAGGCTCCCGGTGCATGGAGCCTGCTTCTCCCTCTGCCTGTGTCTCTGCCTCTCTCTCTCTCTCTCTGTGACTATCATAAATAAATAAAAATTTAAAAAATAAATAAATAAATAA	1	SINEC2A1_CF	2.1	YES
SINE	G_WOLF	A_WOLF	chr18	4889431	4889671	51385421	51385421	taaaaaaaataaaataaa	taaaaaaaataaaataaa	taaaaaaaataaaataaa	revcom2	SINE/tRNA	Forward	SINEC2A1_CF	-	N/A	51385422	51385421	N/A	4889671	4889431	4889672	4889432	FALSE	ttttaaa	1000	51385404-51385421	4889432\4889449	FALSE	4889672\4889689	4889667\4889671	chr18:4889450-4889671	GGGATCCCTGGGTGGCGCTGCGGTTTAGCGCCTGCCTTTGGCCCAGGGCGCGATCCTGGAGACCCGGGATCGAATCCCACATCGGGCTCCCGGTGCATGGAGCCTGCTTCTCCCTCTGCCTGTGTCTCTGCCTCTCTCTCTCTCTGTGTGACTATCATAAATAAATAAAAATTTAAAAAAAAATAAAATAAAATAAAAAATAAAAATAAATAAAAATAAAAA	1	SINEC2A1_CF	2.1	YES
SINE	G_WOLF	A_WOLF	chr18	5301125	5301372	50973424	50973424	gagtgttgtattttct	gagtgttgtattttct	gagtgttgtattttct	revcom2	SINE/tRNA	Reverse	SINEC_Cf	-	N/A	50973425	50973424	N/A	5301372	5301125	5301373	5301126	FALSE	TTTCTAA	1000	50973409-50973424	5301126\5301141	FALSE	5301373\5301388	5301142\5301158	chr18:5301142-5301372	TTTTTTTTTTTTTTTTTAAAGATTTTTTTCTTTGCAGGCTTTCAGGATTTTTTTTTTTAATTTTTATTTATTTATGATAGTCAGAGAGAGAGAGAGAGAGGCAGAGACACAGGCAGAGGGAGAAGCAGGCTCCATGCACCGGGAGCCCGACGTGGGATTCGATCCCAGGTCTCCAGGATCGCACCCTGGGCCAAAGGCAGGCGCCAAACCGCTGCGCCACCCAGGGATCCC	1	SINEC_Cf	1.1	YES
SINE	G_WOLF	A_WOLF	chr18	5428450	5428688	50848503	50848503	aagaaacacttgaggg	aagaaacacttgaggg	aagaaacacttgaggg	revcom2	SINE/tRNA	Forward	SINEC2A1_CF	-	N/A	50848504	50848503	N/A	5428688	5428450	5428689	5428451	FALSE	TTCTTAT	1000	50848488-50848503	5428451\5428466	FALSE	5428689\5428704	5428658\5428688	chr18:5428467-5428688	GGGATCCCTGGGTGGCGCAGTGGTTTGGCGCCTGCCTTTGGCCCAGGGCGCGATCCTGGAGACCCGGGATCGAATCCCACGTCAGGCTCCCGGTGCATGGAGCCTGCTTCTCCCTCTGCCTATGTCTCTGCCTCTCTCTCTCTCTCTGTGACTATCATAAATAAAAATTAAAAAAAAAAAAAAAAAGAATTAAAAAAAAAAAAAAAAAAAAAAAAAAAAAAA	1	SINEC2A1_CF	2.1	YES
SINE	G_WOLF	A_WOLF	chr18	5593313	5593549	50683471	50683471	ctgtagttctgatagtttt	ctgtagttctgatagtttt	ctgtagttctgatagtttt	revcom2	SINE/tRNA	Reverse	SINEC2A1_CF	-	50683470	50683471	50683468	50683469	5593552	5593314	5593553	5593315	FALSE	GTTTTGA	1000	50683471-50683484\50683464-50683468	5593301\5593319	FALSE	5593539\5593557	5593320\5593350	chr18:5593320-5593538	TTTTTTTTTTTTTTTTTTTTTTTTTTTTTTTAAATTTTTTTTTTAATTTTTTATTTATTTATGATAGTCACAGAGAGAGAGAGAGAGGCTCAGAGACACAGGCAGAGGGAGAAGCAGGCTCCATGCACCGGGAGCCCGACGTGGGATTCGATCCCGGGTCTCCAGGATCGCGCCCTGGGCCAAAGGCAGGCGCCAAACCGCTGCGCCACCCAGGGATCC	1	SINEC2A1_CF	0.6	YES
SINE	G_WOLF	A_WOLF	chr18	5617598	5617798	50659369	50659369	tgtttttgctttctt	tgtttttgctttctt	tgtttttgctttctt	revcom2	SINE/tRNA	Reverse	SINEC2A1_CF	-	N/A	50659370	50659369	N/A	5617798	5617598	5617799	5617599	FALSE	ttcttcc	1000	50659355-50659369	5617599\5617613	FALSE	5617799\5617813	5617614\5617624	chr18:5617614-5617798	TTTTTTTTTTTCTTTTATTTATTTACTTATGATAGTCACACAGAGAGAGAGAGGCAGAGACACAGGCAGAGGGAGAAGCAGGCTCCATGCACCGGGAGCCTGATATGGGATTCGATCCCGGGTCTCCAGGATCGCGCCCTGGGCCAAAGGCAGGCGCCAAACGGCTGCGCCACCCAGGGATCCCC	1	SINEC2A1_CF	3.3	YES
SINE	G_WOLF	A_WOLF	chr18	5816314	5816531	50460479	50460479	gaaagactgttgcag	gaaagactgttgcag	gaaagactgttgcag	revcom2	SINE/tRNA	Forward	SINEC2A1_CF	-	N/A	50460480	50460479	N/A	5816531	5816314	5816532	5816315	FALSE	CTTTCAT	1000	50460465-50460479	5816315\5816329	FALSE	5816532\5816546	5816511\5816531	chr18:5816330-5816531	GGGATCCCTGGGTGGCGCAGCGGTTTGGCGCCTGCCTTTGGCCCGGGGCGTGATCCTGGAGACCCGGGATCGAATCCCACATCGGGCTCCCGGTGCATGGAGCCTGCTTCTCCCTCTGCCTGTGTCTCTGCCTCTCTGTCTCTCTCTGTGTGACTATCATGAATAAATAAATAAAATCTTTAAAAAAAAAAAAAAAAAAAAA	1	SINEC2A1_CF	3.1	YES
SINE	G_WOLF	A_WOLF	chr18	5848555	5848739	50428550	50428550	N/A	N/A	N/A	revcom2	SINE/tRNA	Forward	SINEC_Cf	-	N/A	50428551	50428550	N/A	5848739	5848555	5848740	5848556	FALSE	N/A	1000	N/A	N/A\N/A	FALSE	N/A\N/A	5848727\5848735	chr18:5848556-5848739	TAAAAAAATAATAAATTGGGATCCCTGGGTGGTGCAGCGGTTTGGCGCCTGCCTTTGGCCCAGGGCGCGATCCTAGAGACCCGGGATCGAATCCCACATCGGGCTCCTGGTGCATGGAGCCTGCTTCTCCTTCTGCCTCTCTCTCTCTCTCTGTGACTATCATAAAAAATTAAAAAAAAATTAA	1	SINEC_Cf	3.7	YES
SINE	G_WOLF	A_WOLF	chr18	6015640	6015856	50261426	50261426	tcggtgctggttta	tcggtgctggttta	tcggtgctggttta	revcom2	SINE/tRNA	Reverse	SINEC2A1_CF	-	N/A	50261427	50261426	N/A	6015856	6015640	6015857	6015641	FALSE	GTTTAAA	1000	50261413-50261426	6015641\6015654	FALSE	6015857\6015870	6015655\6015659	chr18:6015655-6015856	TTTTTATTTATTTTTTTTTTAATTTTATTTATTTATTTATTTATGATAGTCACACACAGAGAGAGAGAGAGGCAGAGACACAGGCAGAGGGAGAAGCAGGCTCCAGGCACCGGGAGCCCGACGTGGGATTCGATCCCGGGTCTCCAGGATCACGCCCTGGGCCAAAGGCAGGCGCTAAACCGCTGCGCCACCCAGGGATCCC	1	SINEC_Cf	2.5	YES
SINE	G_WOLF	A_WOLF	chr18	6324206	6324399	49952578	49952578	N/A	N/A	N/A	revcom2	SINE/tRNA	Forward	SINEC2A1_CF	-	49952577	49952578	49952572	49952573	6324405	6324207	6324406	6324208	FALSE	N/A	1000	N/A	N/A\N/A	FALSE	N/A\N/A	6324400\6324402	chr18:6324208-6324405	GGGGATCCCTGGGTGGCGCAGCGGTTTGGCGCCTGCCTTTGGCCCAGGGCGCGATCCTGGAGACCCGGGATCGAATCTCACATCGGGCTTCCGGTGCATGGAGCCTGCTTCTCCCTGCCTCTCTCTCTTTCTCCCTCTGTGACTATCACAAATAAATAAAAATTTTAAAAAAAAATTAAAAAAAAAAAAAAGAAATGT	1	SINEC2A1_CF	3.9	YES
SINE	G_WOLF	A_WOLF	chr18	6653488	6653693	49623200	49623200	aacacagaagatctag	aacacagaagatctag	aacacagaagatctag	revcom2	SINE/tRNA	Forward	SINEC2A1_CF	-	N/A	49623201	49623200	N/A	6653693	6653488	6653694	6653489	FALSE	GTGTTAT	1000	49623185-49623200	6653489\6653504	FALSE	6653694\6653709	6653685\6653693	chr18:6653505-6653693	GGAACCCTGGGTGGCGCAGCGGTTTAGTGCCTGCCTTTGGCCCAGGGCGCGATCCTGGAGACCCGGGATCGAATCCCATGTCGGGCTCCCGGTGCATGGAGCCTGCTTCTCCCTCTGCCTGTGTCTCTGCCTCTCTCTCTCTCTCTCTGTGACTATCATAAATTAAAAAAAAAAAAAAAGAAAAAAAAA	1	SINEC2A1_CF	3.7	YES
SINE	G_WOLF	A_WOLF	chr18	6668027	6668218	49609028	49609028	aaaatcgaactga	aaaatcgaactga	aaaatcgaactga	revcom2	SINE/tRNA	Forward	SINEC2A1_CF	-	N/A	49609029	49609028	N/A	6668218	6668027	6668219	6668028	FALSE	attttaa	1000	49609016-49609028	6668028\6668040	FALSE	6668219\6668231	6668214\6668218	chr18:6668041-6668218	GGGATCCCTGGGTGGCGCAGCGGTTTGGCGCCTGCCTTTAGCCCAGGGCGCGATCCTGGAGACCCGGGATCGAATCCCACGTCGGGCTCCCGGTGCATGGAGCCTGCTTCTCCCTCTGCCTGTGTCTCTGCCTCTCTCTTTCTGTGTGACTATCATAAATAAATAAAAGTTTTAAAAA	1	SINEC2A1_CF	2.2	YES
SINE	G_WOLF	A_WOLF	chr18	6963134	6963362	49420185	49420185	ggaagtgaggactcctt	ggaagtgaggactcctt	ggaagtgaggactcctt	revcom2	SINE/tRNA	Reverse	SINEC2A1_CF	-	N/A	49420186	49420185	N/A	6963362	6963134	6963363	6963135	FALSE	TCCTTGA	1000	49420169-49420185	6963135\6963151	FALSE	6963363\6963379	6963152\6963166	chr18:6963152-6963362	TTTTTTTTTTTTTTTAAATTTTTTTTTTTTTTTTTTTTTTTTAATTTATGATAGTCACAGAGAGAGAGAGAGAGAGAGAGGCAGAGACACAGGCAGAGGGAGAAGCAGGCTCCATGCACCGGGAGCCCGACGTGGGATTCGATCCCGGGTCTCCAGGATCACGCCCTGGGCCAAAGGCAGGCGCCAAACCGCTGCGCCACCCAGGGATCCC	1	SINEC2A1_CF	1.2	YES
SINE	G_WOLF	A_WOLF	chr18	7557923	7558123	48825343	48825343	aactgtcccctccag	aactgtcccctccag	aactgtcccctccag	revcom2	SINE/tRNA	Forward	SINEC2A1_CF	-	N/A	48825344	48825343	N/A	7558123	7557923	7558124	7557924	FALSE	CAGTTAA	1000	48825329-48825343	7557924\7557938	FALSE	7558124\7558138	7558101\7558123	chr18:7557939-7558123	GGATCCCTGGGTGGCGCAGCGGTTTGGCGCCTGCCTTTGGCCTAGGGCGCGATCCTGGAGACCCAGGATCGAATCCCACGTCGGGCTCCCGGTGCACGGAGCCTGCTTCTCCCTCTGCCTGTGTCTCTGCCTCTCTCTCTCTCTCTGTGACTATCATAAATTAAAAAAAAAAAAAAAAAAAAAAA	1	SINEC2A1_CF	2.7	YES
SINE	G_WOLF	A_WOLF	chr18	7867205	7867415	48516199	48516199	tt	tt	tt	revcom2	SINE/tRNA	Forward	SINEC2A1_CF	-	48516188	48516189	48516187	48516188	7867427	7867216	7867428	7867217	FALSE	N/A	1000	48516186-48516187	7867217\7867218	FALSE	7867428\7867429	7867425\7867425	chr18:7867219-7867427	TGGGGATCCCTGGGTGGCGCAGCGGTTTGGCGCCTGCCTTTGGCCCAGGGCGCGATCCTGGAGACCCGGGATCGAATCCCACGTCGGGCTCCCGGTGCTTGGAGCCTGCTTCTCCCTCTGCCTGTGTCTCTGCCTCTCTCTCTCTCTCCGTGTGACTATCATGAATAAATAAATTTAAAAAAAAAAAAAAAAAAAAAAGAAACACCAGT	1	SINEC2A1_CF	1.6	YES
SINE	G_WOLF	A_WOLF	chr18	8212297	8212508	48171616	48171616	ggggtgttttta	ggggtgttttta	ggggtgttttta	revcom2	SINE/tRNA	Reverse	SINEC_Cf	-	N/A	48171617	48171616	N/A	8212508	8212297	8212509	8212298	FALSE	TTTTAGA	1000	48171605-48171616	8212298\8212309	FALSE	8212509\8212520	8212312\8212341	chr18:8212310-8212508	ACTTTTTTTTTTTTTTTTTTTTTTTTTTTTTTAATTTTTATTCATTTATGATAGTCACAGAGAGAGAGAGAGAGGTGCAGAGACACAGACAGAGGGAGAAGCAGGCTCCATGCACCGGGAGCCCGACGTGGGATTCGATCCCGGGTCTCCAGGATCGCGCCCTGGGCCAAAGGCAGGCGCCAAACCGCTGCGCCACCCA	1	SINEC_Cf	2.4	YES
SINE	G_WOLF	A_WOLF	chr18	9200612	9200816	47159500	47159500	aaaagtgttcacc	aaaagtgttcacc	aaaagtgttcacc	revcom2	SINE/tRNA	Forward	SINEC2A1_CF	-	N/A	47159501	47159500	N/A	9200816	9200612	9200817	9200613	FALSE	CTTTTAT	1000	47159488-47159500	9200613\9200625	FALSE	9200817\9200829	9200809\9200816	chr18:9200626-9200816	AGGGATCCCTGGGTGGCGCAGTGGTTTGGCGCCTGCCTTTGGCCCAGGGCATGATCCTGGAGACCCGGGATCGAATCCCACATCGGGCTCCCGGTGCATGGAGCCTGCTTCTCCCTCTGCCTGTGTCTCTGCCTCTCTCTCTCTGTGACTATCATAAATAAATAAATAAAAATTAAAAAAATTAAAAAAAA	1	SINEC2A1_CF	2.7	YES
SINE	G_WOLF	A_WOLF	chr18	9245292	9245498	47115025	47115025	atgctacctgatttc	atgctacctgatttc	atgctacctgatttc	revcom2	SINE/tRNA	Reverse	SINEC_Cf	-	N/A	47115026	47115025	N/A	9245498	9245292	9245499	9245293	FALSE	atttcaa	1000	47115011-47115025	9245293\9245307	FALSE	9245499\9245513	9245312\9245323	chr18:9245308-9245498	TTTCTTTTTTTTTTTTAATTTTTATTTATTTATGATAGTCACAGAGAGAGAGAGAGAGAGGCAGAGACATAGGCAGAGGGAAAAGCAGGCTCCATGCACCGGGAGCCCGACGTGGGATTCGATCCCGGGTCTCCAGGATCGCGCCCTGGGCCAAAGGCAGGTGCCAAACCGCTGCGCCACCCAGGGATCCC	1	SINEC_Cf	1.6	YES
SINE	G_WOLF	A_WOLF	chr18	9475313	9475549	46885024	46885024	aagatcaggagcaggg	aagatcaggagcaggg	aagatcaggagcaggg	revcom2	SINE/tRNA	Forward	SINEC2A1_CF	-	N/A	46885025	46885024	N/A	9475549	9475313	9475550	9475314	FALSE	atcttag	1000	46885009-46885024	9475314\9475329	FALSE	9475550\9475565	9475533\9475549	chr18:9475330-9475549	GGATCCCTGGGTGGCGCAGCGGTTTGGCGCCTGCCTTTGGCCCAGGGCGCGATCCTGGAGACCCGGGATCGAATCCCACGTCGGGCTCCCGGTGCATGGAGCCTGCTTCTCCTTCTGCCTATGTCTCTGCCTCTCTCTCTCTCTCTGTGTGACTATCATAAATAAATAAAAATTAAAAAAAAAAAAAAAAAAAAAAAAGGATTAAAAAAAAAAAAAAAAA	1	SINEC2A1_CF	1.6	YES
SINE	G_WOLF	A_WOLF	chr18	9633517	9633720	46726679	46726679	agaaggatgagctcta	agaaggatgagctcta	agaaggatgagctcta	revcom2	SINE/tRNA	Forward	SINEC2A1_CF	-	N/A	46726680	46726679	N/A	9633720	9633517	9633721	9633518	FALSE	CTTCTAA	1000	46726664-46726679	9633518\9633533	FALSE	9633721\9633736	9633710\9633720	chr18:9633534-9633720	GGGATCCCTGGGTGGCGCAGCGGTTTAGCGCCTGCCTTTGGCCCAGGGCGTGATCCTGGAGACCCGGGATCGAATCCCACGTCGGGCTCCCGGTGCATGGAGCCTGCTTCTCCCTCTGCCTGTGTCTCTGCCTCTCTCTCTCTCTCTCACTGTGTGCCTATCATAAATAAAAAAATAAAAAAAAAAA	1	SINEC2A1_CF	2.7	YES
SINE	G_WOLF	A_WOLF	chr18	10418308	10418498	45940925	45940925	aaatctgtagaaccc	aaatctgtagaaccc	aaatctgtagaaccc	revcom2	SINE/tRNA	Forward	SINEC_Cf	-	N/A	45940926	45940925	N/A	10418498	10418308	10418499	10418309	FALSE	GATTTAA	1000	45940911-45940925	10418309\10418323	FALSE	10418499\10418513	10418486\10418498	chr18:10418324-10418498	TTGGGATCCCTGGGTGGCGCAGCAGTTTGGCGCCTGCCTTTGGCCCAGGGCGTGATCCTGGAGACCCGGGATCGAATCCCACATCAGGCTCCCGATGCATGGAGCCTGCTTCTCCCTCTGCCTGTGTCTCTGCGCCTCTCTCTCTCTCTCTGTGACTATCATAAAAAAAAAAAAA	1	SINEC_Cf	5.2	YES
SINE	G_WOLF	A_WOLF	chr18	10458400	10458607	45900490	45900490	taaacaacaaatag	taaacaacaaatag	taaacaacaaatag	revcom2	SINE/tRNA	Forward	SINEC2A1_CF	-	N/A	45900491	45900490	N/A	10458607	10458400	10458608	10458401	FALSE	gTTTAAA	1000	45900477-45900490	10458401\10458414	FALSE	10458608\10458621	10458605\10458607	chr18:10458415-10458607	GGATCCCTGGGTGGCGCAGTGGTTTAGCGCCTGCCTTTGGCCCAGGGCGCGATCCTGGAGACCCGGGATCGAATCCCACGTCAGGCTCCCGGTGCATGGAGCCTGCTTCTCCCTCTGCCTGTGTCTCTGCCTCTCTCTCTCTCTCTCTCTGTGACTATCATAAATAAATAAAAATTTAAAAAAAATAAATAAA	1	SINEC2A1_CF	2.6	YES
SINE	G_WOLF	A_WOLF	chr18	10867341	10867533	45498662	45498662	t	t	t	revcom2	SINE/tRNA	Forward	SINEC2A1_CF	-	45498654	45498655	45498653	45498654	10867542	10867349	10867543	10867350	FALSE	N/A	1000	45498655-45498655	10867349\10867349	FALSE	10867542\10867542	10867538\10867538	chr18:10867350-10867541	TGAGGGATCCCTGGGTGGCGCAGCGGTTTGGCGCCTGCCTTTGGCCCAGGGCGCGATCCTGGAGACCCGGGATCGAATCCCACATCGGGCTCCCTGCATGGAGCCTGCTTCTCCCTCTGCCTGTGTCTCTGCCTCTCTCTCTCTCTGTGTGACTATCATAAATAAATAAAATCTTTAAAAAAAAAATCATGT	1	SINEC2A1_CF	1.1	YES
SINE	G_WOLF	A_WOLF	chr18	10984322	10984528	45381202	45381202	aaataaagtgtcta	aaataaagtgtcta	aaataaagtgtcta	revcom2	SINE/tRNA	Forward	SINEC2A1_CF	-	N/A	45381203	45381202	N/A	10984528	10984322	10984529	10984323	FALSE	TATTTGT	1000	45381189-45381202	10984323\10984336	FALSE	10984529\10984542	10984523\10984528	chr18:10984337-10984528	GGGATCCCTGGGTGGCGCAGTGGTTTAGCGCCTGCCTTTGGCCCAGGGCGCGATCCTGGAGACCCGGGATCGAATCCCACGTCAGGCTCCCGGTGCATGGAGCCTGCTTCTCCCTCTGCCTGTGTCTCTGCCTCTCTCTCTCTCTCTCTGTGACTATCATAAATAAATAAAAATTTAAAAAAAATTAAAAAA	1	SINEC2A1_CF	2.6	YES
SINE	G_WOLF	A_WOLF	chr18	11180408	11180615	45185324	45185324	agaaaaacagacagg	agaaaaacagacagg	agaaaaacagacagg	revcom2	SINE/tRNA	Forward	SINEC2A1_CF	-	N/A	45185325	45185324	N/A	11180615	11180408	11180616	11180409	FALSE	tttctct	1000	45185310-45185324	11180409\11180423	FALSE	11180616\11180630	11180596\11180615	chr18:11180424-11180615	GATCCCTGGGTAGCGCAGCGGTTTGGCGCCTGCCTTTGGCCCAGGGCGCGATCCTGGAGACCCGGGATCGAATCCCACGTCGGGCTCCCGGTGCATGGAGCCTGCTTCTCCCTCTGCCTGTGTCTCTAACTCTCTCTCTCTCTCTCTCTGTGTGACTATCATAAATAAATTTAAAAAAAAAAAAAAAAAAAA	1	SINEC2A1_CF	1.6	YES
SINE	G_WOLF	A_WOLF	chr18	11770251	11770469	44594802	44594802	ggcaattatatttta	ggcaattatatttta	ggcaattatatttta	revcom2	SINE/tRNA	Reverse	SINEC2A1_CF	-	N/A	44594803	44594802	N/A	11770469	11770251	11770470	11770252	FALSE	ttttaaa	1000	44594788-44594802	11770252\11770266	FALSE	11770470\11770484	11770272\11770286	chr18:11770267-11770469	TTTTATTTTTTTTTTTTTTTAATTTTTATTTATTTATGATAGTCACACAGAGAGAGAGAGAGAGAGAGGGAGGCAGAGACATAGGCAGAAGGAGAAGCAGGCTCCATGCACCGGGAGCCCGACGTGGGATTCGATCCCGGGTCTCCAGGATCGGGCCCTGGGCCAAAGGCAGGCGCCAAACCGCTGCGCCACCCAGGGATCCC	1	SINEC2A1_CF	2.1	YES
SINE	G_WOLF	A_WOLF	chr18	11787944	11788148	44577286	44577286	aagattaaaggccccc	aagattaaaggccccc	aagattaaaggccccc	revcom2	SINE/tRNA	Forward	SINEC2A1_CF	-	N/A	44577287	44577286	N/A	11788148	11787944	11788149	11787945	FALSE	ATCTTAG	1000	44577271-44577286	11787945\11787960	FALSE	11788149\11788164	11788137\11788148	chr18:11787961-11788148	GGGATCCCTGGGTGGCGCAGAGGTTTGGCGCCTGCCTTTGGCCCAGGGCGCGATCCTGGAGACCCGGGATCGAATCCCACGTCGGGCTCCCGGTGCATGGAGCCTGCTTCTCCCTCTGCCTGTGTCTCTGTGCCTCTCTCTCTCTCTGTGACTATCATAAATAAATAAAAAAAATTAAAAAAAAAAAA	1	SINEC_Cf	2.2	YES
SINE	G_WOLF	A_WOLF	chr18	12475743	12475946	43888785	43888785	aaaaaatctttaaaaa	aaaaaatctttaaaaa	aaaaaatctttaaaaa	revcom2	SINE/tRNA	Forward	SINEC2A1_CF	-	N/A	43888786	43888785	N/A	12475946	12475743	12475947	12475744	FALSE	tttttat	1000	43888770-43888785	12475744\12475759	FALSE	12475947\12475962	12475939\12475946	chr18:12475760-12475946	GGGATCCCTGGATGGCGCAGCGGTTTGGCGCCTGCCTTTGGCCCAGGGCGCGATCCTGGAGACCCGGGATCGAATCCCACGTCGGGCTCCCAGTGCATGGAGCCTGCTTCTCCCTCTGCCTGTGTCTCTGCCTCTCTCTCTCTCTCTGTGACTATCACAAATAAATAAAAAAAAAATGTAAAAAAAA	1	SINEC_Cf	1.6	YES
SINE	G_WOLF	A_WOLF	chr18	12879815	12880038	43484743	43484743	aataattgaacat	aataattgaacat	aataattgaacat	revcom2	SINE/tRNA	Forward	SINEC2A1_CF	-	N/A	43484744	43484743	N/A	12880038	12879815	12880039	12879816	FALSE	TTATTAA	1000	43484731-43484743	12879816\12879828	FALSE	12880039\12880051	12880012\12880038	chr18:12879829-12880038	GGGATCCCTGGGTGGCGCAGCGGTTTGGCGCCTGCCTTTGGCCCAGGGCACGATCCTGGAGACCCGGGATCGAATCCCACATCGGGCTCCCGGTGCATGGAGCCTGCTTCTCCCTCTGCCTGTGTCTCTGCCTCTCTCTCTCTCTCTCTCTGTGACTATCATAAAATAAATAAAAAAAAAATTAAAAAAAAAAAAAAAAAAAAAAAAAAA	1	SINEC2A1_CF	2.1	YES
SINE	G_WOLF	A_WOLF	chr18	12975925	12976150	43388568	43388568	aagaagctctggatgtggg	aagaagctctggatgtggg	aagaagctctggatgtggg	revcom2	SINE/tRNA	Forward	SINEC2A1_CF	-	N/A	43388569	43388568	N/A	12976150	12975925	12976151	12975926	FALSE	TTCTTAT	1000	43388550-43388568	12975926\12975944	FALSE	12976151\12976169	12976122\12976150	chr18:12975945-12976150	GGATCCCTGGGTGGCGCAGCGGTTTGGCGCCTGCCTTTGGCCCGGGGCGTGATCCTGGAGACCCGGGATCGAATCCCACGTCGGGCTCCCGGCGCATGGAGCCTGCTTCTTCCTCTGCCTGTGTCTCTGCCTCTCTCTCTCTCTCTCTGTGTGACTATCATAAATAAATAAAAATTTAAAAAAAAAAAAAAAAAAAAAAAAAAAAA	1	SINEC2A1_CF	2.1	YES
SINE	G_WOLF	A_WOLF	chr18	13178029	13178248	43186839	43186839	tagtccttaggtttta	tagtccttaggtttta	tagtccttaggtttta	revcom2	SINE/tRNA	Reverse	SINEC2A1_CF	-	N/A	43186840	43186839	N/A	13178248	13178029	13178249	13178030	FALSE	TTTTAAA	1000	43186824-43186839	13178030\13178045	FALSE	13178249\13178264	13178046\13178048	chr18:13178046-13178248	TTTATTTATTTATTTTTTTTAATTTTTTTATTTATTTACGATAGTCATACAGAGGGAGAGAGAGAGAGAGAGGCAGAGACAGAGGCAGAGGGAGAAGCAGGCTCCATGCACAGGGAGCCCGACGTGGGATTCGATCCCGGGTCTCCAGGATCGCGCCCTGGGCCAAAGGCAGGCGCCAAACCGCTGCGCCACCCAGGGATCCC	1	SINEC2A1_CF	3.6	YES
SINE	G_WOLF	A_WOLF	chr18	13231491	13231693	43133606	43133606	atatatagaaaaa	atatatagaaaaa	atatatagaaaaa	revcom2	SINE/tRNA	Forward	SINEC2A1_CF	-	N/A	43133607	43133606	N/A	13231693	13231491	13231694	13231492	FALSE	tatattt	1000	43133594-43133606	13231492\13231504	FALSE	13231694\13231706	13231692\13231692	chr18:13231505-13231693	GGGATCCCTGGGTGGCGCAGCGGTTTGGCGCCTGCCTTTGGCCCAGGGCGCGATCCTGGAGACCCGGGATCGAATCCCACGTCGGGCTTCCGGTGCATGGAGCCTGCTTCTCCCTCTGCCTGTGTCTCTGCCTCTCTCTCTCTCTCTCTCTCTGGGTCTCAAATGAATAAATAAATTAAAAATATATAT	1	SINEC2A1_CF	4.4	YES
SINE	G_WOLF	A_WOLF	chr18	13242778	13242982	43122518	43122518	cccagagtccctattctt	cccagagtccctattctt	cccagagtccctattctt	revcom2	SINE/tRNA	Reverse	SINEC_Cf	-	N/A	43122519	43122518	N/A	13242982	13242778	13242983	13242779	FALSE	ttcttaa	500	43122501-43122518	13242779\13242796	FALSE	13242983\13243000	13242797\13242807	chr18:13242797-13242982	TTTTTTTTTTTAATTTTTATTTATTTATGATAGTTACAGAGAGAGAGAGAGAGAGAGGCAGAGACACAGGCAGAGGGAGAAGCAGGCTCCATGCGCCGGGAGCCCGATGTGGGACTCGATCCCGGGTCTCCAGGATCGCGCCCTGGGCCAAAGGCAGGCGCCAAACTGCTGCGCCACCCAGGGATC	1	SINEC_Cf	3.2	YES
SINE	G_WOLF	A_WOLF	chr18	13243184	13243405	43122316	43122316	aagagttcttcatata	aagagttcttcatata	aagagttcttcatata	revcom2	SINE/tRNA	Forward	SINEC_Cf	-	N/A	43122317	43122316	N/A	13243405	13243184	13243406	13243185	FALSE	ctcttaa	500	43122301-43122316	13243185\13243200	FALSE	13243406\13243421	13243391\13243405	chr18:13243201-13243405	GGGATCCCTGGGTGGCGCAGCGGTTTGGCGCCTGCCTTTGGCCCAGGGCGTGATCCTGGAGACCCGGGATCGAATCCCACGTCGGGCTCCCGGTGCATGGAGCCTGCTTCTCCCTCTGCCTGTGTCTCTGCCTCTCTCTCTTTCTCTCTGTGTGACTATCATAAATAAATAAAAATTAAAAAAAAAATTTAAAAAAAAAAAAAAA	1	SINEC_Cf	1.1	YES
SINE	G_WOLF	A_WOLF	chr18	13342090	13342302	43022460	43022460	taaaagttgggtc	taaaagttgggtc	taaaagttgggtc	revcom2	SINE/tRNA	Reverse	SINEC2A1_CF	-	N/A	43022461	43022460	N/A	13342302	13342090	13342303	13342091	FALSE	GGGTCCT	500	43022448-43022460	13342091\13342103	FALSE	13342303\13342315	13342104\13342121	chr18:13342104-13342302	TTTTTTTTTTTTTTTTTTAATTTTTTTATTTATGATAGTCACACACACAGAGAGAGAGAGAGAGAGAAGCAGAGACATAGGCAGAGGGAGAAGCAGGCTCCATGCACCGGGAGCCCGATGTGGGATTCGATCCCGGGCCTCCAGGATCGCGCCCTGGGCCAAAGGCAGGCGCTAAACCACTGCGCCACCCAGGGATCCC	1	SINEC2A1_CF	3.6	YES
SINE	G_WOLF	A_WOLF	chr18	13342708	13342922	43022054	43022054	taaaatgacttaatt	taaaatgacttaatt	taaaatgacttaatt	revcom2	SINE/tRNA	Forward	SINEC_Cf	-	N/A	43022055	43022054	N/A	13342922	13342708	13342923	13342709	FALSE	ttttaaa	1000	43022040-43022054	13342709\13342723	FALSE	13342923\13342937	13342916\13342922	chr18:13342724-13342922	GGGATCCCTGGGTGGCGCAGCGGTTTGGCGCCTGCCTTTGGCCCAGGGCGCGATCCTGGAGACCCGGGATCGAATCCCACGTCGGGCTCCCGGTGCATGGAGCCTGCTTCTCCTTCTGCCTATGTCTCTGCCTCTCTCTCTCTCTCTCTCTCTGACTATCATAAATAAATAAAAATTAAAAAAATAAAAAATAAAAAAA	1	SINEC_Cf	2.6	YES
SINE	G_WOLF	A_WOLF	chr18	13353995	13354204	43010670	43010670	c	c	c	revcom2	SINE/tRNA	Forward	SINEC2A1_CF	-	43010663	43010664	43010662	43010663	13354212	13354002	13354213	13354003	FALSE	N/A	1000	43010664-43010664	13354002\13354002	FALSE	13354212\13354212	13354189\13354206	chr18:13354003-13354211	CAAAATCGGGATCCCTGGGTGGCGCAGCGGTTTGGCGCCTGCCTTTGGCCCAGGGCGCGATCCTGGAGATCCGGGATCGAATCCCACATCGGGCTCCTGGTGCATGGAGCCTGCTTCTCCCTCTGCCTGTGTCTCTGCCTCTCTCTCTCTCTCTCTCTCTGTGACTATCATAAATAAATAAAAATTAAAAAAAAAAAAAAAAAACAGTC	1	SINEC2A1_CF	2.5	YES
SINE	G_WOLF	A_WOLF	chr18	13425476	13425707	42939305	42939305	ttctt	ttctt	ttctt	revcom2	SINE/tRNA	Reverse	SINEC_Cf	-	N/A	42939306	42939305	N/A	13425707	13425476	13425708	13425477	FALSE	ttctttt	1000	42939301-42939305	13425477\13425481	FALSE	13425708\13425712	13425483\13425486	chr18:13425482-13425707	CTTTTCTTTTTTTTTTTTTTTTTTAAAGATTTTAGATTTTTTTTGAATTTTTATTTATTTATGATAGTCACGGAGAGAGAGAGAGAGAGGCAGAGACATAGGCAGAGGGAGAAGCAGGCTCCATGCACCTGGAGCCCGACGTGGGATTCGATCCTGGGTCTCCAGGATCGTGCCCTGGGCCAAAGGCAGGCGCTAAACCGCTGCGCCACCCAGAGATCCCTGATTC	1	SINEC_Cf	4.3	YES
SINE	G_WOLF	A_WOLF	chr18	13434557	13434788	42930442	42930442	tattctagggttttta	tattctagggttttta	tattctagggttttta	revcom2	SINE/tRNA	Reverse	SINEC_Cf	-	N/A	42930443	42930442	N/A	13434788	13434557	13434789	13434558	FALSE	TTTTAAA	1000	42930427-42930442	13434558\13434573	FALSE	13434789\13434804	13434574\13434580	chr18:13434574-13434788	TTTTTTTATTTTTTATTTTTATTTTTATTTTATTTTTTTTAATTAATTTATTTATTTATGATAGTCACAGAGAGAGAGAGAGAGGCAGAGACACAGGCAGAGGGAGAAGCAGGCTCCATGCACCGGGAGCCTGATGTGGGATTCGATCCCGGGTCTCCAGGATCGCGCCCTGGGCCAAAGGCAGGCGCCAAACCGCTGCGCCACCCAGGGATCCC	1	SINEC_Cf	1.1	YES
SINE	G_WOLF	A_WOLF	chr18	13450633	13450853	42914555	42914555	taagtaacatttta	taagtaacatttta	taagtaacatttta	revcom2	SINE/tRNA	Reverse	SINEC2A1_CF	-	N/A	42914556	42914555	N/A	13450853	13450633	13450854	13450634	FALSE	ttttaaa	1000	42914542-42914555	13450634\13450647	FALSE	13450854\13450867	13450648\13450653	chr18:13450648-13450853	TTTTTTAAATTTTTTTTTTTTTTTTTACGTTTTTATTTATTTATGATAGTCACAGAGAGAGAGAGAGAGAGAGAGGCAGAGACACAGGCAGAGGGAGAAGCAGGCTCCATGTACCGGGAGCCTGACGTGGGATTCGATCCCGGATCTCCAGGATCGCGCCCTGGGCCAAAGGCAGGCGCCAAACCGCTGCGCCACCCAGGGATCCC	1	SINEC2A1_CF	3.1	YES
SINE	G_WOLF	A_WOLF	chr18	13476396	13476597	42889051	42889051	ctgctctgcaatatttc	ctgctctgcaatatttc	ctgctctgcaatatttc	revcom2	SINE/tRNA	Reverse	SINEC_Cf	-	N/A	42889052	42889051	N/A	13476597	13476396	13476598	13476397	FALSE	ATTTCAA	1000	42889035-42889051	13476397\13476413	FALSE	13476598\13476614	13476414\13476427	chr18:13476414-13476597	TTTTTTTTTTTTTTAATTTTTATTTATTTATGATAGTCACAGAGAGAGAGAGGCGCAGAGACACAGGCAGAGGGAGAAGCAGGCTCCATGCACCGGGAGCCCGACGTGGGACTCGATCCCAGGTCTCCAGGATCGCGCCCTGGGCCAAAGGCAGGCACCAAACCGCTGCGCCACCCAGGGATCC	1	SINEC_Cf	2.8	YES
SINE	G_WOLF	A_WOLF	chr18	13503478	13503706	42862412	42862412	acaaagataaaagatg	acaaagataaaagatg	acaaagataaaagatg	revcom2	SINE/tRNA	Forward	SINEC2A1_CF	-	N/A	42862413	42862412	N/A	13503706	13503478	13503707	13503479	FALSE	TTTGTAT	1000	42862397-42862412	13503479\13503494	FALSE	13503707\13503722	13503671\13503706	chr18:13503495-13503706	GGGGATCCCTGGGTGGCGCAGCGGTTTGGCGCCTGCCTTTGGCCCAGGGCGCGATCCTGGAGACCCAGGATCGAATCCCACATCAGGCTCCCGGTGCATGGAGCCTGCTTCTCCCTCTGCCTGTGTCTCTGCCTCTCTCTCTCTCTCTCTGTGACTATCATAAATAAATAAAAATTAAAAAAAAAAAAAAAAAAAAAAAAAAAAAAAAAAAA	1	SINEC2A1_CF	2.1	YES
SINE	G_WOLF	A_WOLF	chr18	13536339	13536539	42831352	42831352	a	a	a	revcom2	SINE/tRNA	Forward	SINEC2A1_CF	-	N/A	42831353	42831352	N/A	13536539	13536339	13536540	13536340	FALSE	N/A	1000	42831352-42831352	13536340\13536340	FALSE	13536540\13536540	13536525\13536539	chr18:13536341-13536539	GGGATCCCTGGGTGGCACAGCGGTTTGGTGCCTGCCTTTGGCCCAGGGCGTGATCCCGGAGACCCGGGATCGAATCCCACGTCGGGGTCCCGGTGCATGGAGCTTGTTTCTCCCTCTGCCTGTGTCTCTGCCTCTCTCTCTCTGTGTGTGTGACTATCATCAATCAATCAATAAATAAATATTTAAAAAAAAAAAAAAA	1	SINEC2A1_CF	5.8	YES
SINE	G_WOLF	A_WOLF	chr18	13542093	13542295	42825399	42825399	cacttggtgaatttgtt	cacttggtgaatttgtt	cacttggtgaatttgtt	revcom2	SINE/tRNA	Reverse	SINEC2A1_CF	-	N/A	42825400	42825399	N/A	13542295	13542093	13542296	13542094	FALSE	TTGTTAA	1000	42825383-42825399	13542094\13542110	FALSE	13542296\13542312	13542111\13542122	chr18:13542111-13542295	TTTTTTTTTTTTAATTTTATTTATTTATGATAGTCACAGAGAGAGAGAGAGAGAGGCAGAGACACAGGCAGAGGGAGAAGCAGGCTCCATGCACCGGGAGCCCGACGTGGGATTCGATCCCAGGTCTCCAGGATCGCGCCCTGGGCCAAAGACAGGCGCTAAACCGCTGTGCCACCCAGGGATCC	1	SINEC_Cf	2.2	YES
SINE	G_WOLF	A_WOLF	chr18	13637808	13638037	42729656	42729656	caggctcct	caggctcct	caggctcct	revcom2	SINE/tRNA	Reverse	SINEC2A1_CF	-	N/A	42729657	42729656	N/A	13638037	13637808	13638038	13637809	FALSE	ctccTCT	1000	42729648-42729656	13637809\13637817	FALSE	13638038\13638046	13637818\13637836	chr18:13637818-13638037	TTTTTTTTTTTTTTTTTTTAAGAATTTTTATTTTTTTTTTAAATTTTTATTTATTTATGATAGTAACAGAGAGAGAGAGAGAGAGAGAGGAAGAGACACAGGCAGAGGGAGAAGCAGGCTCCATGCACCGGGAGCCCGACGTGGGATTCGATCCCCGGTCTCCAGGATCGCGCCCTGGGCCAAAGGCAGGCGCCAAACCGCTGCGCCACCCAGGGATCCC	1	SINEC2A1_CF	2.5	YES
SINE	G_WOLF	A_WOLF	chr18	13668574	13668770	42699147	42699147	ttatctaagaaattt	ttatctaagaaattt	ttatctaagaaattt	revcom2	SINE/tRNA	Reverse	SINEC2A1_CF	-	N/A	42699148	42699147	N/A	13668770	13668574	13668771	13668575	FALSE	AATTTgc	1000	42699133-42699147	13668575\13668589	FALSE	13668771\13668785	13668590\13668601	chr18:13668590-13668770	TTTTTTTTTTTTAATTTATGATAGTCACAGAGAGAGAGAGAGAGAGAGAGGCAGAGACATAGGCAGAGGGAGAAGCAGGCTCCATTCCCCGGGAGCCCGACATGGGATTCGATCCTGGGTCTCCAGGATCGCACCCTGGGCCAAAGGCAGGCACCAAACCACTGCGCCACCCAGGGTTCCC	1	SINEC2A1_CF	5.5	YES
SINE	G_WOLF	A_WOLF	chr18	13671569	13671833	42696328	42696328	ctaatcacaatatttta	ctaatcacaatatttta	ctaatcacaatatttta	revcom2	SINE/tRNA	Reverse	SINEC2A1_CF	-	N/A	42696329	42696328	N/A	13671833	13671569	13671834	13671570	FALSE	TTTTAAA	1000	42696312-42696328	13671570\13671586	FALSE	13671834\13671850	13671587\13671592	chr18:13671587-13671833	TTTTTTATTTTTATTTTTTTAAAACTTTGCCCTGAAGCATTTTCTTTTTCTTTTTTTTTTTTTTTTTAAAGATTTTATTTATTTATTCATGATAGTCACACAGAGGGAGACAGAGAGGCAGAGACACAGGCAGAGGGAGAAGCAGGCTCCATGCATCGGGAGCCCGATGTGGGATTCGATCCCGGGTCTCCAGGATCATGCCCCGGGCCAAAGGCAGGCGCCAAACCGCTGCGCCACCCAGGGATCC	1	SINEC2A1_CF	4.7	YES
SINE	G_WOLF	A_WOLF	chr18	13689098	13689321	42679048	42679048	ggcaaatagtttctt	ggcaaatagtttctt	ggcaaatagtttctt	revcom2	SINE/tRNA	Reverse	SINEC_Cf	-	N/A	42679049	42679048	N/A	13689321	13689098	13689322	13689099	FALSE	TTCTTAA	1000	42679034-42679048	13689099\13689113	FALSE	13689322\13689336	13689114\13689136	chr18:13689114-13689321	TTTTTTTTTTTTTTTTTTTTTTTAATTTTTTTTTTTTTATTTATTTATGATAGTCACAGAGAGAGAGAGAGAGAGAGGCAGAGACACAGGCAGAGGGAGAAGCAGGCTCCATGCACCGGGAGCCCGATGTGGGATTCGATCCCGGGTCTCCAGGATCGCGCCCCGGGCCAAAGGCAGGCGCCAAACCGCTGCGCCACCCAGGGATCCC	1	SINEC_Cf	1.8	YES
SINE	G_WOLF	A_WOLF	chr18	13702328	13702560	42666035	42666035	c	c	c	revcom2	SINE/tRNA	Forward	SINEC2A1_CF	-	N/A	42666036	42666035	N/A	13702560	13702328	13702561	13702329	FALSE	N/A	1000	42666035-42666035	13702329\13702329	FALSE	13702561\13702561	13702560\13702560	chr18:13702330-13702560	GGGATCCCTGGGTGGCGCAGCGGTTTGGCGCCTGCCTTTGGCCCAGGGCGCGATCCTGGAGACCCGGGATCGAATCCCACGTCGGGCTCCCTGCATGGAGCCTGCTTCTCCCTCTGCCTATGTCTCTTCCTCTCTCTCTCTCTGTGTGACTGTCATGAATAAATAAATAAAATCTTTAAAAAAAAAAAAAAAAAAAAAAAAAAAAAAAAAAAAAAAAAAAAGCCCTTTGTA	1	SINEC2A1_CF	2.7	YES
SINE	G_WOLF	A_WOLF	chr18	13812718	13812925	42555549	42555549	ctgtcctgggttta	ctgtcctgggttta	ctgtcctgggttta	revcom2	SINE/tRNA	Reverse	SINEC_Cf	-	N/A	42555550	42555549	N/A	13812925	13812718	13812926	13812719	FALSE	gtttaaa	1000	42555536-42555549	13812719\13812732	FALSE	13812926\13812939	13812733\13812735	chr18:13812733-13812925	TTTATTTATTTTTTTTTATTTTTATTTTTATTCATGATAGGCACACAGTGAGAGAGAGAGAGGCAGAGACACAGGCAGAGGGAGAAGCAGGCTCCATGCACCGGGAGCCTGATGTGGGATTCGATCCCGGATCTCCAGGATCGCGCCCTGGGCCAAAGGCAGGCGCCAAACCGCTGCGCCACCCAGGGATCCC	1	SINEC_Cf	4.3	YES
SINE	G_WOLF	A_WOLF	chr18	13902122	13902322	42466328	42466328	aaaaatacatggctg	aaaaatacatggctg	aaaaatacatggctg	revcom2	SINE/tRNA	Forward	SINEC_Cf	-	N/A	42466329	42466328	N/A	13902322	13902122	13902323	13902123	FALSE	TTTTTAA	1000	42466314-42466328	13902123\13902137	FALSE	13902323\13902337	13902300\13902322	chr18:13902138-13902322	GGGATCCCTGGGTGGCGCAGCGGTTTGGCGCCTGCCTTTGGCCCAGGGCGCGATCCTGGAGACCCGGGATCGAATCCCACGTCGGGCTCCCGGTGCATGGAGCCTGCTTCTCCCTCTGCCTGTGTCTCTGCCTCTCTCTCTCTCTCTCTGTGTGACTATCATAAAAAAAAAAAAAAAAAAAAAAA	1	SINEC_Cf	1.1	YES
SINE	G_WOLF	A_WOLF	chr18	13916695	13916897	42451935	42451935	ttt	ttt	ttt	revcom2	SINE/tRNA	Forward	SINEC2A1_CF	-	N/A	42451936	42451935	N/A	13916897	13916695	13916898	13916696	FALSE	N/A	1000	42451933-42451935	13916696\13916698	FALSE	13916898\13916900	13916887\13916896	chr18:13916699-13916897	GGGATCCCTGGGTGGCGCAGTGGTTTGGCGCCTGCCTTTGGCCCAGGGCGCGATCCTGGAGACCCGGGATCGAATCCCACGTCGGGCTCCCGGTGCATGGAGCCTGCTTCTCCCTCTGCCTGTGTCTCTGCCTCTCTCTCTCTCTCTCTGTGACTATCATAAAATAAATAAAAATTAAAAAAAAAATTAAAAAAAAAAT	1	SINEC2A1_CF	1.1	YES
SINE	G_WOLF	A_WOLF	chr18	13918592	13918806	42450240	42450240	taagcccatttttaaa	taagcccatttttaaa	taagcccatttttaaa	revcom2	SINE/tRNA	Reverse	SINEC2A1_CF	-	N/A	42450241	42450240	N/A	13918806	13918592	13918807	13918593	FALSE	ttaaaga	1000	42450225-42450240	13918593\13918608	FALSE	13918807\13918822	13918611\13918628	chr18:13918609-13918806	TCTTTTTTTTTTTTTTTTTTAAACTTTTATTTATTTATGATAGGCACACAGTGAGAGAGAGAGAGAGGCAGAGACACAGGCAGAGGGAGAAGCAGGCTCCATGCACCGGGAGCCCGACGTGGGATTCGATCCCGGGTCTCCAGGACCGCGCCCTGGGCCAAAGGCAGGCGCCAAACCGCTGCGCCACCCAGGGATCCC	1	SINEC2A1_CF	2.1	YES
SINE	G_WOLF	A_WOLF	chr18	14022852	14023061	42345504	42345504	gattttaggccctttta	gattttaggccctttta	gattttaggccctttta	revcom2	SINE/tRNA	Reverse	SINEC2A1_CF	-	N/A	42345505	42345504	N/A	14023061	14022852	14023062	14022853	FALSE	TTTTAGC	1000	42345488-42345504	14022853\14022869	FALSE	14023062\14023078	14022870\14022873	chr18:14022870-14023061	TTTTATTTTATTTTATTTTTTTAAATTTTTATTTCTTTATGATAGTCACAGAGAGAGAGAGGCAGAGACACAGGCAGAGGGAGAAGCAGGCTCCATGCACCGGGAGCCCGACGTGGGATTCGATCCCGGGTCTCCAGGATCGTGCCCTGGGCCAAAGGCAGGCGCCAAACCGCTGCGCCACCCAGGGATCCC	1	SINEC2A1_CF	2.1	YES
SINE	G_WOLF	A_WOLF	chr18	14054371	14054592	42313424	42313424	aaaaaaaaa	aaaaaaaaa	aaaaaaaaa	revcom2	SINE/tRNA	Forward	SINEC2A1_CF	-	N/A	42313425	42313424	N/A	14054592	14054371	14054593	14054372	FALSE	tttttta	1000	42313416-42313424	14054372\14054380	FALSE	14054593\14054601	14054587\14054589	chr18:14054381-14054592	GGGATCCCTGGGTGGCGCAGCGGTTTGGCGCCTGCCTTTGGCCCAGGGTGCGATCCTGGAGACCCGGGATCGAATCCCACGTCGGGCTCCTGGTGCATGGAGCCTGCTTCTCCCTCTGCCTGTGTCTCTGCCTCTCTCTCTCTCTCTCTGTGACTATCATAAATAAATAAATTGAAAAAAAAATTTAAAAAAAAAATAAAATAAATAAATAT	1	SINEC2A1_CF	1.6	YES
SINE	G_WOLF	A_WOLF	chr18	14083892	14084105	42283905	42283905	aaaaaccagtatga	aaaaaccagtatga	aaaaaccagtatga	revcom2	SINE/tRNA	Forward	SINEC2A1_CF	-	N/A	42283906	42283905	N/A	14084105	14083892	14084106	14083893	FALSE	TTTTTAT	1000	42283892-42283905	14083893\14083906	FALSE	14084106\14084119	14084089\14084105	chr18:14083907-14084105	GGGATCCCTGGGTGGCGCAGCGGTTTGGCGCCTGCCTTTGGCCTAGGGCGCGATCCTGGAGACCCGGGATCGATTCCCACGTCGGGCTCCCGGTGCATGGAGCCTGCTTCTCTCTGCCTGTGTCTCTGCCTCTCTTTCTCTCTCTGTGACTATCATAAATAAATAAAAATTAAAAAAAAAAGAAAAAAAAAAAAAAAAA	1	SINEC2A1_CF	2.7	YES
SINE	G_WOLF	A_WOLF	chr18	14222237	14222465	42143738	42143738	gcgctttttgttttta	gcgctttttgttttta	gcgctttttgttttta	revcom2	SINE/tRNA	Reverse	SINEC2A1_CF	-	N/A	42143739	42143738	N/A	14222465	14222237	14222466	14222238	FALSE	ttttaaa	1000	42143723-42143738	14222238\14222253	FALSE	14222466\14222481	14222258\14222262	chr18:14222254-14222465	TTTATTTTTATTTATTTATTTATTTTTTTTTAATTTTTTATTTATTTGTGATAGTCACAGAGAGAGAGAGAGAGAATGAGGCAGAGACACAGGCAGAGGGAGAAGCAGGCTCCATGCACCGGGAGCCCGACGTGGGATTCGATCCCGGGTCTCCAGGATCGCGCCCTGGGCCAAAGGCGGGCGCCAAACCGCTGCGCCACCCAGGGATCCCA	1	SINEC2A1_CF	2.9	YES
SINE	G_WOLF	A_WOLF	chr18	14379829	14380025	41986365	41986365	aaaaaaaaaa	aaaaaaaaaa	aaaaaaaaaa	revcom2	SINE/tRNA	Forward	SINEC_Cf2	-	N/A	41986366	41986365	N/A	14380025	14379829	14380026	14379830	FALSE	tttttaa	1000	41986356-41986365	14379830\14379839	FALSE	14380026\14380035	14380023\14380025	chr18:14379840-14380025	GACGGGGCAGCCCCAGTGGCGCAGCGGTTTAGCGCAGCCTGAAGCCTGGGGTGTGATCCTGGAGACCTGGGATCGAGTCCCACATCGGGCTCCCTGCATGGAGCCTGCTTCTCCCTCTGTCTCTGCCTCTCTCTCTCTCTCTCTCTCTCTGTGTCTCTCATGAATAAATAAATAAAATTCTTTAAA	1	SINEC_Cf2	9.2	YES
SINE	G_WOLF	A_WOLF	chr18	14406164	14406385	41959569	41959569	tgaacttgtttt	tgaacttgtttt	tgaacttgtttt	revcom2	SINE/tRNA	Reverse	SINEC_Cf	-	N/A	41959570	41959569	N/A	14406385	14406164	14406386	14406165	FALSE	gttttga	1000	41959558-41959569	14406165\14406176	FALSE	14406386\14406397	14406177\14406193	chr18:14406177-14406385	TTTTTTTTTTTTTTTTTAATTTTTTTTTTTTTAATTTTTATTTATTTATGATAGTCACAGAGAGAGAGAGAGAGAGAGGCAGAGACACAGGCAGAGGGAGAAGCAGGCTCCATGCACCGGGAGCCCGATGTGGGATTCGATCCCGGGTCTCCAGGATCGCGCCCTGGGCCAAAGGCAGGCGCCAAACCTCTGCGCCACCCAGGGATCCC	1	SINEC_Cf	1.6	YES
SINE	G_WOLF	A_WOLF	chr18	15997579	15997791	40597915	40597915	ggaaaccaaaatttta	ggaaaccaaaatttta	ggaaaccaaaatttta	revcom2	SINE/tRNA	Reverse	SINEC2A1_CF	-	N/A	40597916	40597915	N/A	15997791	15997579	15997792	15997580	FALSE	TTTTAGA	1000	40597900-40597915	15997580\15997595	FALSE	15997792\15997807	15997598\15997600	chr18:15997596-15997791	ACTTTATTTTTTTTTTTTAAGATTTTATTTATTTATTCATGATAGTTACACAGAGAGAGACAGAGAGGCAGAGACATAGGCAGAGGGAGAAGCAGGCTCCATGCAGGGAGCCCGACGTGGGATTCGATCCCAGGTCTCCAGGATCGCGCCCCGGGCCAAAGGCAGGCGCCAAACCGCTGCGCCACCCAGGGATCCC	1	SINEC2A1_CF	4.2	YES
SINE	G_WOLF	A_WOLF	chr18	16278654	16278870	40309673	40309673	aaagaggatgtggtcta	aaagaggatgtggtcta	aaagaggatgtggtcta	revcom2	SINE/tRNA	Forward	SINEC2A1_CF	-	N/A	40309674	40309673	N/A	16278870	16278654	16278871	16278655	FALSE	tctttat	1000	40309657-40309673	16278655\16278671	FALSE	16278871\16278887	16278855\16278870	chr18:16278672-16278870	GGGGATCCCTGGGTGGCGCAGCGGTTTGGCGCCTGCCTTTGGCCCGGGGCGCGATCCTGGAGACCCGGGATCGAATCCCACGTCGGGCTCCCGGTGCATGGAGCCTGCTTCTCCCTCTGCCTATGTCTCTGCGTCTCTCTCTCTCTCTCTCTGTGTGACTATCATAAATAAATAAAAAAATTTAAAAAAAAAAAAAAAA	1	SINEC2A1_CF	1.5	YES
SINE	G_WOLF	A_WOLF	chr18	16655367	16655571	39932241	39932241	N/A	N/A	N/A	revcom2	SINE/tRNA	Reverse	SINEC_Cf	-	N/A	39932242	39932241	N/A	16655571	16655367	16655572	16655368	FALSE	N/A	1000	N/A	N/A\N/A	FALSE	N/A\N/A	16655368\16655376	chr18:16655368-16655571	TTTTTTTTTAATTTTTATTTATTTATGATAGGCACACAGTGAGAGAGAGAGAGGCAGAGACACAGGCAGAGGGAGAAGCAGGCTCCATGCACCGGGAGCCTGACGTGGGATTCGATCCCGGGTCTCCAGGATCGCGCCCTGGGCCAAAGGCAGGCGCTAAACCGCTGCGCCACCCAGGGATCCCTAAGTAAATAAATTCTTTAA	1	SINEC_Cf	2.2	YES
SINE	G_WOLF	A_WOLF	chr18	16659280	16659345	39928521	39928521	a	a	a	revcom2	SINE/tRNA	Reverse	SINEC_c2	-	N/A	39928522	39928521	N/A	16659345	16659280	16659346	16659281	TRUE	N/A	1000	39928521-39928521	16659281\16659281	FALSE	16659346\16659346	N/A	chr18:16659282-16659345	AGGGAAAACATCCCAAGCAGACACCCCACTGAGTGTCTTGCTGGACCTGGGGCTCCATCTCATG	0	NO_HITS	?	NO
SINE	G_WOLF	A_WOLF	chr18	16671140	16671349	39916703	39916703	gtgttt	gtgttt	gtgttt	revcom2	SINE/tRNA	Reverse	SINEC2A1_CF	-	N/A	39916704	39916703	N/A	16671349	16671140	16671350	16671141	FALSE	tgtttgT	1000	39916698-39916703	16671141\16671146	FALSE	16671350\16671355	16671148\16671168	chr18:16671147-16671349	CTTTTTTTTTTTTTTTTTTTTTAAATTTTATTTATTTATGATAGTCACATAGAGAGAGAGAGAGAGAGAGAGGCAGAGACATAGGCAGAGGGAGAAGCAGGCTCCATGCACCGGGAGCCTGACGTGGGATTCGATCCGGGGTCTCCAGGATCGCGCCCTGGGCCAAAGGCAGGCGCCAAACCGCTGCGCCACCCAGGGATCCC	1	SINEC2A1_CF	2.0	YES
SINE	G_WOLF	A_WOLF	chr18	16868721	16868932	39722196	39722196	taatataacctgtg	taatataacctgtg	taatataacctgtg	revcom2	SINE/tRNA	Forward	SINEC_Cf	-	N/A	39722197	39722196	N/A	16868932	16868721	16868933	16868722	FALSE	TATTAAT	1000	39722183-39722196	16868722\16868735	FALSE	16868933\16868946	16868931\16868932	chr18:16868736-16868932	GGGATCCCTGGGTGGCGCAGCGGTTTGGCGCCTGCCTTTGGCCCAGGGCGGGATCCTGGAGACCCAGGATCGAATCCCACGTCAGGCTCCCGGTGCATGGAGCCTGCTTCTCCCTCTGCCTATGTCTCTGCCTCTCTCTCTCTCTCTCTGTGACTATCATAAATAAATAAAAATAAAAAAAATAATAATAATAATAA	1	SINEC_Cf	2.8	YES
SINE	G_WOLF	A_WOLF	chr18	17016280	17016497	39571903	39571903	N/A	N/A	N/A	revcom2	SINE/tRNA	Forward	SINEC_Cf	-	N/A	39571904	39571903	N/A	17016496	17016280	17016497	17016281	FALSE	N/A	1000	N/A	N/A\N/A	FALSE	N/A\N/A	17016496\17016496	chr18:17016281-17016496	TTTTAAATATCATTGGCTGGGGATCCCCGGGTGGCGCAGCGGTTTGGCGCCTGCCTTTGGCCCAGGGCGCGATCCTGGAGACTGGGGATCGTATCGCACGTCCGGCTCCCTGTGCATGGAGCCTGCTTCTCCCTCTGCCTGTGTCTCTGCCTCTCTCTCTCTCTCTGTCTGTGACTATAATAAATAAATAAAAATAATAAATAAATAAAATATATA	1	SINEC_Cf	6.3	YES
SINE	G_WOLF	A_WOLF	chr18	17261482	17261693	39329601	39329601	ctgtgcaggtgttttc	ctgtgcaggtgttttc	ctgtgcaggtgttttc	revcom2	SINE/tRNA	Reverse	SINEC_Cf	-	N/A	39329602	39329601	N/A	17261693	17261482	17261694	17261483	FALSE	TTTTCAA	1000	39329586-39329601	17261483\17261498	FALSE	17261694\17261709	17261499\17261505	chr18:17261499-17261693	TTTTTTTATAATATATTTTTTTAATTTTTTTTATTTATTTATGATAGTTACAGAGAGAGAGAGAGGCAGAGACACAGGCAGAGGGAGAAGCAGGCTCCATGCACCGGGAGCCCGATGTGGGATTCGATCCCGGGTCTCCAGGATCGCGCCCTGGGCCAAAGGCAGGCGCCAAACCGCTGCGCCACCCAGGGATCC	1	SINEC_Cf	1.1	YES
SINE	G_WOLF	A_WOLF	chr18	17436074	17436279	39154990	39154990	gaagggctccatttta	gaagggctccatttta	gaagggctccatttta	revcom2	SINE/tRNA	Reverse	SINEC2A1_CF	-	N/A	39154991	39154990	N/A	17436279	17436074	17436280	17436075	FALSE	ttttaga	1000	39154975-39154990	17436075\17436090	FALSE	17436280\17436295	17436091\17436100	chr18:17436091-17436279	TTTTTTTTTTAATTTTTTTTAATTTTTATTTATTTATGATAGTCACAGAGAGAGAGAGGCAGAGACATAGGCAGAGGGAGAAGCAGGCTCCATGCACCGGGAGCCTGATGTGGGATTCGATCCCGGGTCTCCAGGATCGCGCCCTGGGCCAAAGGCAGGCATCAAACCGCTGCGCCACCCAGGGATCCC	1	SINEC2A1_CF	3.2	YES
SINE	G_WOLF	A_WOLF	chr18	17503373	17503587	39087918	39087918	aagaaagagcacctag	aagaaagagcacctag	aagaaagagcacctag	revcom2	SINE/tRNA	Forward	SINEC_Cf2	-	N/A	39087919	39087918	N/A	17503587	17503373	17503588	17503374	FALSE	TTCTTGA	1000	39087903-39087918	17503374\17503389	FALSE	17503588\17503603	17503583\17503585	chr18:17503390-17503587	GGGCAGCCCCGGTGGCGCAGTGGTTTGGCACCGCCTGCAGCCTGGGGTGTGATCCTGGAGACCCGGGATCGAGTCCCGCATCGGGCTCCCTGCGTGGAGCCTGCTTCTCCCTCTCCCTCTGCCTGTGTCTCTGCCTCTCTCTCTCTGTGTGTCTATGAATAAATAAATAAAAATCTTTAAAAAAAAAAAAAAGAAAGA	1	SINEC_Cf2	7.8	YES
SINE	G_WOLF	A_WOLF	chr18	18214059	18214259	38363405	38363405	ccccaactgatctt	ccccaactgatctt	ccccaactgatctt	revcom2	SINE/tRNA	Reverse	SINEC_Cf	-	N/A	38363406	38363405	N/A	18214259	18214059	18214260	18214060	FALSE	ATCTTAT	1000	38363392-38363405	18214060\18214073	FALSE	18214260\18214273	18214078\18214089	chr18:18214074-18214259	TAAATTTTTTTTTTTTATTTATTCATGATAGGCACACAGTGAGAGAGAGAGAGAGGCAGAGACACAGGCAGAGGGAGAAGCAGGCTCCATGCACCGGGAGCCTGACGTGGGATTCGATCCCGGATCTCCAGGATCGCGCCCTGGGCCAAAGGCAGGCGCCAAACCGCTGCGCCACCCAGGGATCCC	1	SINEC_Cf	2.8	YES
SINE	G_WOLF	A_WOLF	chr18	18533094	18533314	38032800	38032800	aagaatata	aagaatata	aagaatata	revcom2	SINE/tRNA	Forward	SINEC2A1_CF	-	N/A	38032801	38032800	N/A	18533314	18533094	18533315	18533095	FALSE	ttcttgt	1000	38032792-38032800	18533095\18533103	FALSE	18533315\18533323	18533308\18533314	chr18:18533104-18533314	TAACAATTGGGATCCCTGGGTGGCGCAGCGGTTTGGCGCCTGCCTTTGGCCCAGGGCGCGATCCTGGAAACCCCGGATCGAATCCCACGTCAGGCTCCCGGTGCATGGAGCCTGCTTCTCCCTCTGCCTATGTCTCTGCCTCTCTCTCTCTCTCTCTCTATGTGACTATCATAAATAAATAAAATTAAAAAAAAATTTTAAAATAAAAAAA	1	SINEC2A1_CF	2.7	YES
SINE	G_WOLF	A_WOLF	chr18	18621779	18622027	37943543	37943543	taaaaccacaaga	taaaaccacaaga	taaaaccacaaga	revcom2	SINE/tRNA	Forward	SINEC_Cf	-	N/A	37943544	37943543	N/A	18622027	18621779	18622028	18621780	FALSE	TTTTAAA	1000	37943531-37943543	18621780\18621792	FALSE	18622028\18622040	18622017\18622027	chr18:18621793-18622027	GGGATCCCTGAGTGGCTCAGCGGTTTGGCGCCTGCCTTTGGCCCAGGGCGCGATCCTGGAGACCCGGGATCGAGTCCCACATCGGGCTCCCGGTTCATGGAGCCTGCTTCTCCCTCTGCCTGTGTCTCTGCCTCTCTCTCTCTCTCTCTCTGTGACTATCATAAATAAATTAAAAAAATTAAAAAAAAATTCAAATGTAAGAGGGGGGAAAAAAAATAAGATTTAAAAAAAAAAA	1	SINEC_Cf	3.2	YES
SINE	G_WOLF	A_WOLF	chr18	19087742	19087951	37472712	37472712	aaaatctatgtatct	aaaatctatgtatct	aaaatctatgtatct	revcom2	SINE/tRNA	Reverse	SINEC2A1_CF	-	N/A	37472713	37472712	N/A	19087951	19087742	19087952	19087743	FALSE	TATCTAA	1000	37472698-37472712	19087743\19087757	FALSE	19087952\19087966	19087758\19087771	chr18:19087758-19087951	TTTTTTTTTTTTTTAATTTTTATTTATTTATTTATGATAGTCACAGAGAGAGAGAGAGAGGCGCAGAGACACAGGCAGAGGGAGAAGCAGGCTCCATGCACCGGGAGCCCGATGTGGGATTCGATCCCGGGTCTCCAGGATCGCGCCCTGGGCCAAAGGCAGGCGCCAAACCGCTGCGCCACCCAGGGATCCCC	1	SINEC2A1_CF	2.1	YES
SINE	G_WOLF	A_WOLF	chr18	19187441	19187646	37365653	37365653	gggactaggtcttt	gggactaggtcttt	gggactaggtcttt	revcom2	SINE/tRNA	Reverse	SINEC_Cf	-	N/A	37365654	37365653	N/A	19187646	19187441	19187647	19187442	FALSE	tctttat	1000	37365640-37365653	19187442\19187455	FALSE	19187647\19187660	19187456\19187480	chr18:19187456-19187646	TTTTTTTTTTTTTTTTTTTTTTTTTAATTTATGATAGTCACACACAGAGAGAGAGAGAGGCAGAGACATAGGCAGAGGGAGAAGCAGGCTCCATGCACCGGGAGCCCGACGTGGGATTCGATCCCGGGTCTCCAGGATCGCGCCCTGGGCCAAAGGCAGGCGCCAAACCGCTGCGCCACCCAGGGATCCCA	1	SINEC_Cf	1.2	YES
SINE	G_WOLF	A_WOLF	chr18	19385219	19385443	37167455	37167455	aaaaaaaaaactctttat	aaaaaaaaaactctttat	aaaaaaaaaactctttat	revcom2	SINE/tRNA	Reverse	SINEC2A1_CF	-	N/A	37167456	37167455	N/A	19385443	19385219	19385444	19385220	FALSE	tttatgT	1000	37167438-37167455	19385220\19385237	FALSE	19385444\19385461	19385242\19385245	chr18:19385238-19385443	TTTATTTTATTTTTTATTTTTTTTTATTTTATTTATTTATTTATGATAGTCACACAGAGAGAGAGAGAGAGGCAGAGACACAGGCAGAGGGAGAAGCAGGCTCCATGCACCGGGAGCCCGACGTGGGATTCGATCCCGGGTCTCCAGGATCACGCCCTGGGCCAAAGGCAGGCGCCAAACCGCTGCGCCACCCAGGGATCCCAAAA	1	SINEC2A1_CF	2.1	YES
SINE	G_WOLF	A_WOLF	chr18	19526835	19527038	37028442	37028442	agttttggtagttt	agttttggtagttt	agttttggtagttt	revcom2	SINE/tRNA	Reverse	SINEC_Cf2	-	N/A	37028443	37028442	N/A	19527038	19526835	19527039	19526836	FALSE	agtttct	1000	37028429-37028442	19526836\19526849	FALSE	19527039\19527052	19526850\19526862	chr18:19526850-19527038	TTTTTTTTTTTTTAAAGATTTTATTTATTTTATTTATTCATGAGAGACACAGAGAGAGAGGCAGAGAACACAGGCAGAGGGAGAAGCAGGCTCCATGCAGGGAGCCCGACGTGGGACTCGATCCCAGGTCTCCAGGATCAAGCCCTAGGCTGAAGGCGGTGCCAAACCTCTGAGCCACCTGGGCTGCCC	1	SINEC_Cf2	4.5	YES
SINE	G_WOLF	A_WOLF	chr18	19539485	19539667	37015977	37015977	aaaaatcgctaagta	aaaaatcgctaagta	aaaaatcgctaagta	revcom2	SINE/tRNA	Forward	SINEC_Cf	-	N/A	37015978	37015977	N/A	19539667	19539485	19539668	19539486	FALSE	TTTTTAA	1000	37015963-37015977	19539486\19539500	FALSE	19539668\19539682	19539663\19539667	chr18:19539501-19539667	TGGGATCCCTGGGTGGCGCAGCGGTTTAGCGCCTGCCTTTGGCTCAGGGCGCGATCCTGGAGACCCGGGATCGAATCCCACGTCGGGCTCCCGCTGCATGGAGCCTGCTTCTCCCTCTGCCTCTCTCTCTCTCTCTGTGACTATCATAAATAAATAAAAATTAAAAA	1	SINEC_Cf	2.4	YES
SINE	G_WOLF	A_WOLF	chr18	19585747	19585954	36969570	36969570	agaaaaatgatagaca	agaaaaatgatagaca	agaaaaatgatagaca	revcom2	SINE/tRNA	Forward	SINEC2A1_CF	-	N/A	36969571	36969570	N/A	19585954	19585747	19585955	19585748	FALSE	TTTCTAG	1000	36969555-36969570	19585748\19585763	FALSE	19585955\19585970	19585950\19585954	chr18:19585764-19585954	GGGATCCCTGGGTGGCGCAGCGGTTTGGCGCCTGCCTTTGGCCCAGGGCGCGATCCTGGAGATCCGGGATCAAATCCCACGTCAGGCTCCCGGTGCATGGAGCCTGCTTCTCCCTCTGCCTGTGTCTCTGCCTCTCTCTCTCTCACTGTGTGCCTATCATGAATAAATAAAAATTAAAAAAAAAAGAAAAA	1	SINEC2A1_CF	4.2	YES
SINE	G_WOLF	A_WOLF	chr18	19619581	19619811	36935893	36935893	t	t	t	revcom2	SINE/tRNA	Forward	SINEC_Cf	-	N/A	36935894	36935893	N/A	19619811	19619581	19619812	19619582	FALSE	N/A	1000	36935893-36935893	19619582\19619582	FALSE	19619812\19619812	19619805\19619811	chr18:19619583-19619811	TTAAAAAAAGGTCTAGGGATCCCTGGGTGGTGCAGCGGTTTGGCGCCTGCCTTTGGCCCAGGGCGCGATCCTGAAGACCCGGGATCGAATCCCACGTCGGGCTCCCTGCATGGAGCCTGCTTCTCCCTCTGCCTGTGTCTCTGCCTCTCTCTCTCTCTCTGTGACTATCATAAATAAATAAAAATTAAAAAAAAAAAAAAAGTTTAAAAAAAATAAAAAAATAAAAAAA	1	SINEC_Cf	1.1	YES
SINE	G_WOLF	A_WOLF	chr18	19673593	19673842	36883911	36883911	tattatcaaaatttta	tattatcaaaatttta	tattatcaaaatttta	revcom2	SINE/tRNA	Reverse	SINEC2A1_CF	-	N/A	36883912	36883911	N/A	19673842	19673593	19673843	19673594	FALSE	ttttaaa	1000	36883896-36883911	19673594\19673609	FALSE	19673843\19673858	19673610\19673613	chr18:19673610-19673842	TTTTATTTTATTTTTTTTTAAACCCTTTGGAGTAGACCTCCTTTTTTTTTTTTTTTTTAATTTTTATTTATTTATGATAGTCACAGAGAGAGAGAGAGAGAGGCAGAGACACAGGCAGAGGGAGAAGCAGGCTCCATGCACCGGGAGCCTGATGTGGGATTCGATCCTGGGTCTCCAGGATCGCGCCCTGGGCCAAAGGCAGGCGCCAAACCGCTGCGCCACCCAGGGATCCC	1	SINEC_Cf	1.6	YES
SINE	G_WOLF	A_WOLF	chr18	19778470	19778681	36779153	36779153	gataagcccccttct	gataagcccccttct	gataagcccccttct	revcom2	SINE/tRNA	Reverse	SINEC2A1_CF	-	N/A	36779154	36779153	N/A	19778681	19778470	19778682	19778471	FALSE	CTTCTAT	1000	36779139-36779153	19778471\19778485	FALSE	19778682\19778696	19778486\19778495	chr18:19778486-19778681	TTTTTTTTTTAATTTTTTTAAAATTTTTATTTATTTATGATAGTCACAGAGAGAAAGAGAGAGAGGCAGAGATACAGGCAGAGGGAGAAGCAGGCTCCATGCACCGGGAGCCCGATGTGGGATTCGATCCCGGGTCTCCAGGATCGCACCCTGGGCCAAAGGCAGGCGCTAAACCGCTGCACCACCCAGGGATCCC	1	SINEC2A1_CF	3.6	YES
