## Additional_File1 for "A phylogenetic estimate of canine retrotransposition rates based on genome assembly comparisons": SINE-G_WOLF_info.seq.txt (part 3 of 3)

MEI_type	Filled_Site	Empty_Site	#chr	Filled_start	Filled_end	Empty_start	Empty_end	Age_TSD_Seq_empty	Age_TSD_Seq_left	Age_TSD_Seq_right	Age_orientation	RM_Class	RM_orientation	RM_subfamilies	Reference_orientation	Refined_Empty_end	Refined_Empty_left_bound	Refined_Empty_right_bound	Refined_Empty_start	Refined_Filled_end	Refined_Filled_left_bound	Refined_Filled_right_bound	Refined_Filled_start	TE_extends	age_endo	age_flank	empty_coords	left_TSD_filled	mismatch_TSD	right_TSD_filled	Adjacent_Poly	extracted_coords	extractedSeq	numExtractedRepMaskHits	repMaskNames	repMaskDivergence	pass_relaxed_poly(A)_screen
SINE	G_WOLF	A_WOLF	chr18	19884727	19884877	36673151	36673151	a	a	a	revcom2	SINE/tRNA	Forward	SINEC_c2	-	N/A	36673152	36673151	N/A	19884877	19884727	19884878	19884728	FALSE	N/A	1000	36673151-36673151	19884728\19884728	FALSE	19884878\19884878	19884877\19884877	chr18:19884729-19884877	GGGTGGCACAGTTGGTTAAGCATCTGACTCTTGGTGTCAGCTTAGGTCATGATCTCAGGGTCCTGGGATCCAGCCCCACATTGGGTTTCATGCTCAGTGTGGAATTTACTTGAGATTCTCTCTCCTTCTCCCCCTACCCCTTCTGCTTA	1	SINEC_c2	18.2	NO
SINE	G_WOLF	A_WOLF	chr18	19930156	19930362	36627787	36627787	ttgagagtaaatctt	ttgagagtaaatctt	ttgagagtaaatctt	revcom2	SINE/tRNA	Reverse	SINEC2A1_CF	-	N/A	36627788	36627787	N/A	19930362	19930156	19930363	19930157	FALSE	ATCTTAA	1000	36627773-36627787	19930157\19930171	FALSE	19930363\19930377	19930172\19930181	chr18:19930172-19930362	TTTTTTTTTTAAAGATTTTATTTATTTATTCATGATAGTCACAGAGAGAGAGACAGAGAGGCAGAGACACAGGCAGAAGGAGAAGCAGGCTCCACGCACCGGGAGCCCAACGTGGGATTCGATCCCGGGTCTCCAGGATCGCGCCCTGGGCCAAAGGCAGGCGCCAAACCGCTGCGCCACCCAGGGATCCC	1	SINEC2A1_CF	3.2	YES
SINE	G_WOLF	A_WOLF	chr18	19997853	19998062	36560359	36560359	tatttgcagcttctt	tatttgcagcttctt	tatttgcagcttctt	revcom2	SINE/tRNA	Reverse	SINEC2A1_CF	-	N/A	36560360	36560359	N/A	19998062	19997853	19998063	19997854	FALSE	TTCTTAA	1000	36560345-36560359	19997854\19997868	FALSE	19998063\19998077	19997869\19997874	chr18:19997869-19998062	TTTTTTAATTATTTTATTTTATTTATTTATGATAGGCACACAGTGAGAGAGAGAGAGAGAGAGGCAGAGACACAGGCAGAGGGAGAAGCAGGCTCCATGCACCGGGAGCCTGACATGGGATTTGATCCTAGGTCTCCAGGATCGTGCCCTGGGCCAAAGGCAGGCGCTAAACCACTGCGCCACCCAGGGATCCC	1	SINEC2A1_CF	6.2	YES
SINE	G_WOLF	A_WOLF	chr18	20031415	20031624	36526995	36526995	aagaatgcatataaaca	aagaatgcatataaaca	aagaatgcatataaaca	revcom2	SINE/tRNA	Forward	SINEC2A1_CF	-	N/A	36526996	36526995	N/A	20031624	20031415	20031625	20031416	FALSE	TTCTTCA	1000	36526979-36526995	20031416\20031432	FALSE	20031625\20031641	20031614\20031624	chr18:20031433-20031624	GGGATCCCTGGGTGGCGCAGCGGTTTGGCGCCTGCCTTTGGCCCGGGGCGTGATCCTGGAGACCCGGGATCGAATCCCACGTCGGGCTCCCGGTGCATGGAGCCTGCTTCTCCCTCTGCCTGTGTCTCTGCCTCTCTCTCTCTCTCTCTCTGTGACTATCATGAATAAATAAATAAAATTTAAAAAAAAAAA	1	SINEC2A1_CF	1.6	YES
SINE	G_WOLF	A_WOLF	chr18	20120729	20120926	36437559	36437559	aagaacctagag	aagaacctagag	aagaacctagag	revcom2	SINE/tRNA	Forward	SINEC_Cf	-	N/A	36437560	36437559	N/A	20120926	20120729	20120927	20120730	FALSE	tTCTTAA	1000	36437548-36437559	20120730\20120741	FALSE	20120927\20120938	20120917\20120926	chr18:20120742-20120926	GGATCCCTGGGTGGCGCAGCGGTTTGGTGCCTGCCTTTGGCCCAGGGCGCGATCCTGGAGACCCGGGATCGAATCCCACGTCAGGCTCCTGGTGCATGGAGCCTGCTTCTCCCTCTGCCTGTGTCTCTGCCTCTCTCTCTCTCTCTCTCTGTGACTATCATAAATAAATAAAATTAAAAAAAAAA	1	SINEC_Cf	2.2	YES
SINE	G_WOLF	A_WOLF	chr18	20126082	20126280	36432471	36432471	aagataatttttagcacag	aagataatttttagcacag	aagataatttttagcacag	revcom2	SINE/tRNA	Forward	SINEC_Cf	-	N/A	36432472	36432471	N/A	20126280	20126082	20126281	20126083	FALSE	ATCTTGA	1000	36432453-36432471	20126083\20126101	FALSE	20126281\20126299	20126272\20126280	chr18:20126102-20126280	GGATCCCTGGGTGGCGCAGCGGTTTGGCACCTGCCTTTGGCCCAGGGTGCGATCCTGGAGACCCGGGATCGAATCCCACATCGGGCTCCCGGTGCATGGAGCCTGCTTCTCCCTCTGCCTGTGTCTCTGCCTCTCTCTCTCTCTGTGACTATCATAAATAAATAAAAATTAAAAAAAAA	1	SINEC_Cf	1.7	YES
SINE	G_WOLF	A_WOLF	chr18	20640131	20640331	35917921	35917921	g	g	g	revcom2	SINE/tRNA	Forward	SINEC2A1_CF	-	35917905	35917906	35917903	35917904	20640349	20640147	20640350	20640148	FALSE	N/A	500	35917903-35917903	20640148\20640148	FALSE	20640350\20640350	20640348\20640349	chr18:20640149-20640349	GATCCCTGGGTGGCGCAGCGGTTTGGCGCCTGCCTTTGGCTCGGGGCACGATCCTGGAGGCCTGGGATCGAATCCCACGTCGGGCTCCCTGCATGGAGCCTGCTTCTCCCTCTGCCTGTGTATCTGCCTCTCTGTCTCTCTCTGTGTAACTATCATGAATAAATAAATAAAATCTTTAAAAAAAAATATTTAAGAACTGAA	1	SINEC2A1_CF	5.5	YES
SINE	G_WOLF	A_WOLF	chr18	20736730	20736921	35821078	35821078	aatggattgatctcg	aatggattgatctcg	aatggattgatctcg	revcom2	SINE/tRNA	Forward	SINEC2A1_CF	-	N/A	35821079	35821078	N/A	20736921	20736730	20736922	20736731	FALSE	CCATTGA	1000	35821064-35821078	20736731\20736745	FALSE	20736922\20736936	20736914\20736921	chr18:20736746-20736921	GGATCCCTGGGTGGCGCAGCGGTTTGGTGCCTGCCTTTGGCCCGGGGCGTGATCCTGGAGACCCTGGATCGAGTCCCGCATCGGGCTCCCAGTGCATGGGGCCTGCTTCTCCCTCTGCCTGTGTCTCTGCCTCTCTCTCTCTCTCATGAATAAATAAGTAATATCTTTAAAAAAAA	1	SINEC2A1_CF	7.4	YES
SINE	G_WOLF	A_WOLF	chr18	20791116	20791349	35766617	35766617	tcattttcttttt	tcattttcttttt	tcattttcttttt	revcom2	SINE/tRNA	Reverse	SINEC_Cf	-	N/A	35766618	35766617	N/A	20791349	20791116	20791350	20791117	FALSE	tttttaa	1000	35766605-35766617	20791117\20791129	FALSE	20791350\20791362	20791130\20791144	chr18:20791130-20791349	TTTTTTTTTTTTTTTATTTTTTTTTATTTTTAAATTTTTTTTTTTTTAACTTTTATTTATTTATGATAGTCACAGAGAGAGAGAGAGAGGCAGAGACACAGGCAGAGGGAGAAGCAGGCTCCATGCACCGGGAGCCCGACGTGGGATTCGATCCCGGGTCTCCAGGATCGCGCCCTGGGCCAAAGGCAGGCGCCAAACCGCTGCGCCACCCAGGGATCCC	1	SINEC_Cf	0.5	YES
SINE	G_WOLF	A_WOLF	chr18	20949523	20949733	35608352	35608352	ctagaaagctctt	ctagaaagctctt	ctagaaagctctt	revcom2	SINE/tRNA	Reverse	SINEC2A1_CF	-	N/A	35608353	35608352	N/A	20949733	20949523	20949734	20949524	FALSE	cTCTTAA	1000	35608340-35608352	20949524\20949536	FALSE	20949734\20949746	20949537\20949552	chr18:20949537-20949733	TTTTTTTTTTTTTTTTAATTTTATTTATTTATGATAGTCACATAGAGAGAGAGAGAGAGAGAGAGAGGCAGAGACATAGGCAGAGGGAGAAGCAGGCTCCATGCACCGGGAGCCTGACGTGGGATTCGATCCGGGGTCTCCAGGATCGCGCCCTGGGCCAAAGGCAGGCGCCAAACCGCTGCGCCACCCAGGGATCC	1	SINEC2A1_CF	2.1	YES
SINE	G_WOLF	A_WOLF	chr18	21337189	21337401	35220377	35220377	taaacctatcatta	taaacctatcatta	taaacctatcatta	revcom2	SINE/tRNA	Forward	SINEC_Cf	-	N/A	35220378	35220377	N/A	21337401	21337189	21337402	21337190	FALSE	Gtttaaa	1000	35220364-35220377	21337190\21337203	FALSE	21337402\21337415	21337390\21337401	chr18:21337204-21337401	GGGATCCCTGGGTGGCGCAGCGGTTTGGCGCCTGCCTTTGGCCCAGGGCGCGATCCTGGAGACCTAGGATCGAATCCCACATCAGGCTCCCGGTGCATGGAGCCTGCTTCTCCCTCTGCCTGTGTCTCTGCCTCTCTCTCTCTCTCTGTGACTATCATAAATAAAAAAAAAAAAAAAAAAAAAATTAAAAAAAAAAAA	1	SINEC_Cf	2.7	YES
SINE	G_WOLF	A_WOLF	chr18	21419702	21419867	35137762	35137762	aaa	aaa	aaa	revcom2	SINE/tRNA	Forward	SINEC_Cf3	-	N/A	35137763	35137762	N/A	21419867	21419702	21419868	21419703	TRUE	N/A	1000	35137760-35137762	21419703\21419705	FALSE	21419868\21419870	21419867\21419867	chr18:21419706-21419867	ACAGAAACTCCAGGTGGCTCAGCGGTTTAGCACCACCTTCAGCCCAGGGCGTGATCCTGGGGTCCCGGGATCGAGCCCCACGTCGGGCTCCCTGCATGGAGCCTGCTTCTCCCTCTGCCTGTGTCTCTGCCTCTCTCTGTCTCTGTGTGTCTGTCATGGATA	1	SINEC_Cf2	6.0	NO
SINE	G_WOLF	A_WOLF	chr18	21431833	21432029	35125774	35125774	gagaataatt	gagaataatt	gagaataatt	revcom2	SINE/tRNA	Reverse	SINEC_Cf	-	N/A	35125775	35125774	N/A	21432029	21431833	21432030	21431834	FALSE	taaTTAT	1000	35125765-35125774	21431834\21431843	FALSE	21432030\21432039	21431844\21431852	chr18:21431844-21432029	TTTTTTTTTAATTTTTATTTATTTATGATAGTCACACACAGAGAGAGAGAGAGAGGCAGAGACACAGGCAGAGGGAGAAGCAGGCTCCATGCACCGGGAACCCGATGTGGGATTCGATCCCGGGTCTCCGGGATCGCGCCCTGGGCCAAAGGCAGGCGCCAAACCGCTGCGCCACCCAGGGATCCC	1	SINEC_Cf	2.1	YES
SINE	G_WOLF	A_WOLF	chr18	21434424	21434637	35123374	35123374	aagaagaagttagacc	aagaagaagttagacc	aagaagaagttagacc	revcom2	SINE/tRNA	Forward	SINEC2A1_CF	-	N/A	35123375	35123374	N/A	21434637	21434424	21434638	21434425	FALSE	TTCTTAA	1000	35123359-35123374	21434425\21434440	FALSE	21434638\21434653	21434620\21434637	chr18:21434441-21434637	GGGGATCCCTGGGTGGCGCAGCGGTTTGGCGCCTGCCTTTGGCCCAGGGCGCGATCCTGGAGACCCGGGATCGAATCCCACGTCGGGCTCCCGGTGCATGGGGCCTGCTTCTCCCTCTGCCTGTGTCTCTGCCTCTCTCTCTCTCTCACTGTGTGCCTATCATAAATAAATAAAAAATTAAAAAAAAAAAAAAAAAA	1	SINEC2A1_CF	2.1	YES
SINE	G_WOLF	A_WOLF	chr18	21481521	21481732	35075586	35075586	aaaaaaaa	aaaaaaaa	aaaaaaaa	revcom2	SINE/tRNA	Forward	SINEC2A1_CF	-	35075582	35075583	35075581	35075582	21481737	21481525	21481738	21481526	FALSE	tttttaa	1000	35075583-35075586\35075578-35075581	21481522\21481529	FALSE	21481734\21481741	21481713\21481733	chr18:21481530-21481733	AGTCGGGATCCCTGGGTGGCGCAGCGGTTTGGCGCCTGCCTTTGGCCCAGGGCGCGATCCTGGAGACCCGGGATCGAATCCCACATCGGGCTCCCTGCATGGAGCCTGCTTCTCCCTCTGCCTATGTCTCTGCCTCTCAATCTCTCTCTGTGTGACTATCATGAATAAATAAATAAAATCTTTAAAAAAAAAAAAAAAAAAAAA	1	SINEC2A1_CF	3.2	YES
SINE	G_WOLF	A_WOLF	chr18	21501218	21501435	35055725	35055725	taaaactagagtcttttg	taaaactagagtcttttg	taaaactagagtcttttg	revcom2	SINE/tRNA	Forward	SINEC2A1_CF	-	N/A	35055726	35055725	N/A	21501435	21501218	21501436	21501219	FALSE	ttttaaa	1000	35055708-35055725	21501219\21501236	FALSE	21501436\21501453	21501417\21501430	chr18:21501237-21501435	GGATCCCTGGGTGGCGCAGCGGTTTGGCGCCTGCCTTTGGCCCGGGGCGTGATCCTGGAGACCCGGGATCGAATCCCACATCGGGCTCCCGGTGCATGGAGCCTGCTTCTCCCTCTGCCTGTGTCTCTGCCTCTCTGTCTCTCTCTGTGTGACTATCATGAATAAATAAATAAAATCTTTAAAAAAAAAAAAAATAAAA	1	SINEC2A1_CF	3.2	YES
SINE	G_WOLF	A_WOLF	chr18	21502842	21503041	35054315	35054315	a	a	a	revcom2	SINE/tRNA	Forward	SINEC_Cf	-	N/A	35054316	35054315	N/A	21503041	21502842	21503042	21502843	FALSE	N/A	1000	35054315-35054315	21502843\21502843	FALSE	21503042\21503042	21503041\21503041	chr18:21502844-21503041	GGGATCCCTGGGTGGCGCAGCGGTTTAGCGCCTGCCTTTGGCCCAGGGCGCGATCCTGGAGACCCGGGATCGAATCCCACATCGGGCTCCCGGTGCATGGAGCCTGCTTCTCCCTCTGCCTGTGTCTCTGCCTCTCTCTCTCTCTCTCTGTATGACTATCATAAATAAATAAAATAAAATAAAATAAAATCTTTTTTA	1	SINEC_Cf	2.2	YES
SINE	G_WOLF	A_WOLF	chr18	21577224	21577438	34979489	34979489	gctgccctgttttta	gctgccctgttttta	gctgccctgttttta	revcom2	SINE/tRNA	Reverse	SINEC_Cf	-	N/A	34979490	34979489	N/A	21577438	21577224	21577439	21577225	FALSE	TTTTAAA	1000	34979475-34979489	21577225\21577239	FALSE	21577439\21577453	21577240\21577250	chr18:21577240-21577438	TTTTTTTTTTTATTTTATTTTTTTTTTTAATTTTTATTTATTTATGATAGTCACAGAGAGAGAGAGAGGCAGAGACAGAGGCAGAGGGAGAAGCAGGCTCCATGCACCAGGAGCCCGACGTGGGATTCGATCCCGGGTCTCCAGGATCGCGCCCTGGGCCAAAGGCAGGCGCCAAACCGCTGCGCCACCCAGGGATCCC	1	SINEC_Cf	1.1	YES
SINE	G_WOLF	A_WOLF	chr18	21661444	21661648	34894737	34894737	aaaattttctcaaccta	aaaattttctcaaccta	aaaattttctcaaccta	revcom2	SINE/tRNA	Forward	SINEC2A1_CF	-	N/A	34894738	34894737	N/A	21661648	21661444	21661649	21661445	FALSE	attttaa	1000	34894721-34894737	21661445\21661461	FALSE	21661649\21661665	21661642\21661648	chr18:21661462-21661648	GGGATCCCTGGGTGGCGCAGCAGTTTGGCGCCTGCATTTGGCCCAGGGCGCGATCCTGGAGACCCGGGATCGAGTCCCACATCGGGCTCCCGGTGCATGGAGCCTGCTTCTCCCTCTGCCTGTGTCTCTGCCTCTCTCTCTCTCTCTCTCTCTGATGACTATCATAAATAAATAAAAATTAAAAAAA	1	SINEC2A1_CF	3.2	YES
SINE	G_WOLF	A_WOLF	chr18	21738054	21738272	34818002	34818002	aagaaacttaagctagag	aagaaacttaagctagag	aagaaacttaagctagag	revcom2	SINE/tRNA	Forward	SINEC2A1_CF	-	N/A	34818003	34818002	N/A	21738272	21738054	21738273	21738055	FALSE	TTCTTGG	1000	34817985-34818002	21738055\21738072	FALSE	21738273\21738290	21738247\21738272	chr18:21738073-21738272	GGATCCCTGGGTGGCGCAGCGGTTTGGCGCCTGCCTTTGGCCCAGGGAGCGATCCTGGAGACCCAGGATCGAATCCCACATCGGGCTCCTGGTGCATGGAGCCTGCTTCTCCCTCTGCCTGTGTCTCTGCCTCTCTCTCTCTCTCTGTGTGACTATCATAAATAAATAAAAATTAAAAAAAAAAAAAAAAAAAAAAAAAA	1	SINEC2A1_CF	2.6	YES
SINE	G_WOLF	A_WOLF	chr18	21750871	21751084	34805381	34805381	ctgtaaatgtatttttc	ctgtaaatgtatttttc	ctgtaaatgtatttttc	revcom2	SINE/tRNA	Reverse	SINEC_Cf2	-	N/A	34805382	34805381	N/A	21751084	21750871	21751085	21750872	FALSE	ttttcaa	1000	34805365-34805381	21750872\21750888	FALSE	21751085\21751101	21750890\21750904	chr18:21750889-21751084	CTTTTTTTTTTTTTTTATCTTTTTTAAAGATTTTATTTACTTATTCATAGAGACATAGCTAGAGAGAGAGGCAAAGACACAGCAGAGGGAGAAGCAGGCTCCATGCAAGGAGCCCGACGTGGGACCCGATCCCGGGTCTCCAAGATCACGCCCTGGGCCACAGGCGGTGCTAAACCGCTGCGCCACCGGGGCTGCC	1	SINEC_Cf2	6.8	YES
SINE	G_WOLF	A_WOLF	chr18	21765985	21766180	34790428	34790428	aaaaaa	aaaaaa	aaaaaa	revcom2	SINE/tRNA	Forward	SINEC_Cf	-	N/A	34790429	34790428	N/A	21766179	21765985	21766180	21765986	FALSE	tttttaa	1000	34790423-34790428	21765986\21765991	FALSE	21766180\21766185	21766170\21766174	chr18:21765992-21766179	TTTTTTTCCCTTGGGATCCCTGGGTGGCGCAGCGGTTTAGCGCCTGCCTTTGGCCCGGGGCGTGATCCTGGAGACCCGGGATCGAATCCCACGTCGGGCTCCCAGTGCATGGAGCCTGCTTCTCCCTCTGCCTATGTCTCTGCTTCTCTCTCTCTCTGTGTGACTATAATAAATAAATAAAAATTAAA	1	SINEC_Cf	4.0	YES
SINE	G_WOLF	A_WOLF	chr18	21901993	21902194	34653860	34653860	taaacattatagaaaggc	taaacattatagaaaggc	taaacattatagaaaggc	revcom2	SINE/tRNA	Forward	SINEC2A1_CF	-	N/A	34653861	34653860	N/A	21902194	21901993	21902195	21901994	FALSE	GTTTAGA	1000	34653843-34653860	21901994\21902011	FALSE	21902195\21902212	21902184\21902194	chr18:21902012-21902194	GGGATCCCTGGGTGGCGCAGCGGTTTGGCGCCTGCCTTTGGCCCAGGGCGCGATCCTGGAGACCCAGGATCGAATCCCACATCGGGCTCCCGGTGCATGGAGCCTGCTTCTCCCTCTGCCTGTGTCTCTGCCTCTCTCTCTCTCTCTCTGTAACTATCATAAATAAATAAATAAAAAAAAAAA	1	SINEC_Cf	1.6	YES
SINE	G_WOLF	A_WOLF	chr18	22080791	22080992	34475441	34475441	taaaatcacaggactg	taaaatcacaggactg	taaaatcacaggactg	revcom2	SINE/tRNA	Forward	SINEC2A1_CF	-	N/A	34475442	34475441	N/A	22080992	22080791	22080993	22080792	FALSE	TTTTAGA	1000	34475426-34475441	22080792\22080807	FALSE	22080993\22081008	22080989\22080992	chr18:22080808-22080992	GGATCCCTGGGTGGCGCAGCGGTTTGGCGCCTGCCTTTGGCCCAGGGCGCGATCCTGGAGACCCGGGATCGAATCCCACGTCGGGCTCCCGGTGCATGGAGCCTGCTTCTCCCTCTGCCTCTCTCTCTCTCTCTCTCTCTCTGTGACTATCATAAATAAAAATTTAAAAATAAAATAAAATAAAA	1	SINEC2A1_CF	1.7	YES
SINE	G_WOLF	A_WOLF	chr18	22147560	22147751	34408810	34408810	aaaaaaattagagta	aaaaaaattagagta	aaaaaaattagagta	revcom2	SINE/tRNA	Forward	SINEC_Cf	-	N/A	34408811	34408810	N/A	22147751	22147560	22147752	22147561	FALSE	tttttaa	1000	34408796-34408810	22147561\22147575	FALSE	22147752\22147766	22147734\22147751	chr18:22147576-22147751	GGGATTCCTGGGTGGCGCAGCGGTTTGGCGCCTGCCTTTGGCCCAGGGCGCGATCCTGGAGACCCAGGATCGAATCCCACGTCGGGCTCCCGGTGCATGGAGCCTGCTTCTCCCTCTGCCTGTGTCTCTGCCTCTCTCTCTCTCTGTGTGTGACTATCAAAAAAAAAAAAAAAAAA	1	SINEC_Cf	3.5	YES
SINE	G_WOLF	A_WOLF	chr18	22183894	22184098	34372692	34372692	taaaaatgtgacggg	taaaaatgtgacggg	taaaaatgtgacggg	revcom2	SINE/tRNA	Forward	SINEC2A1_CF	-	N/A	34372693	34372692	N/A	22184098	22183894	22184099	22183895	FALSE	TTTTAAA	1000	34372678-34372692	22183895\22183909	FALSE	22184099\22184113	22184089\22184098	chr18:22183910-22184098	GGGATCCCTGGGTGGCGCAGCGGTTTGGCGCCTGCCTTTGGCCTAGGGCGCGATCCTGGAGACCCGGGATCGAGTCCCGCGTCGGGCTCCCGGTGCATGGAGCCTGCTTCTCCCTCTGCCTGTGTCTCTGCCTCTCTCTCTCTCTCTCTCTCTGTGACTATCATAAATAAATAAAAATTAAAAAAAAAA	1	SINEC2A1_CF	2.6	YES
SINE	G_WOLF	A_WOLF	chr18	22336790	22337033	34219751	34219751	ctccactgacctcttta	ctccactgacctcttta	ctccactgacctcttta	revcom2	SINE/tRNA	Reverse	SINEC_Cf	-	N/A	34219752	34219751	N/A	22337033	22336790	22337034	22336791	FALSE	CTTTAAA	1000	34219735-34219751	22336791\22336807	FALSE	22337034\22337050	22336808\22336813	chr18:22336808-22337033	TTTTTTATTTTTTATTTTTTTAAAGCAAAGGGCTTTCTTTTTTTTTTTAATTTTTATTTATTTACTTATGATAGTCACAGAGAGAGAGAGAGAGGCACAGAGACACAGGCAGAGGGAGAAGCAGGCTCCATGCATCGGGAGCCTGATATGGGATTCGATCCCGGGTCTCCAGGATCGCGCCCTGGGCCAAAGGCAGGCGCCAAACCGCTGCGCCACCCAGGGATCC	1	SINEC_Cf	3.8	YES
SINE	G_WOLF	A_WOLF	chr18	22408783	22408877	34147774	34147774	ttcaggattccctctccctctgtccttccccccactcacatgtgctctatctctctctc	ttcaggattccctctccctctgtccttccccccactcacatgtgctctatctctctctc	ttcaggattccctctccctctgtccttccccccactcacatgtgctctatctctctctc	revcom2	SINE/tRNA	Forward	SINEC_c2	-	N/A	34147848	34147847	N/A	22408803	22408710	22408804	22408711	TRUE	ctgaagc	1000	34147789-34147847	22408711\22408769	FALSE	22408804\22408862	N/A	chr18:22408770-22408803	TGAAATAAAGAAATAAAATCTTTTTTTTTTTTTT	0	NO_HITS	?	YES
SINE	G_WOLF	A_WOLF	chr18	22639751	22639946	33914341	33914341	aaaaagtcccccag	aaaaagtcccccag	aaaaagtcccccag	revcom2	SINE/tRNA	Forward	SINEC2A1_CF	-	N/A	33914342	33914341	N/A	22639946	22639751	22639947	22639752	FALSE	TTTTTAA	1000	33914328-33914341	22639752\22639765	FALSE	22639947\22639960	22639938\22639946	chr18:22639766-22639946	GGATCCCTGGGTGGCGCAGCGGTTTGGCGCCTGCCTTTGGCCCAGGGCGCGATCCTGGAGACCCGGGATCGAATCCCACATCAGGCTCCCGGTGCATGGAGCCTGCTTCTCCCTCTGCCTGTGTCTCTGCCTCTCTCTCTCTCTGTGACTATCATAAATAAATAAATAAATTAAAAAAAAA	1	SINEC_Cf	1.1	YES
SINE	G_WOLF	A_WOLF	chr18	23378085	23378295	33175590	33175590	ttgaaaagtggcatttt	ttgaaaagtggcatttt	ttgaaaagtggcatttt	revcom2	SINE/tRNA	Forward	SINEC_Cf	-	N/A	33175591	33175590	N/A	23378295	23378085	23378296	23378086	FALSE	TTCAACA	1000	33175574-33175590	23378086\23378102	FALSE	23378296\23378312	23378281\23378294	chr18:23378103-23378295	CGGGATCCCTGGGTGGCGCAGCGGTTTGGCGCCTGCCTTTGGCCCAGGGCGCGATCCTGGAGACCCGGGATCGAATCCCATATCAGGCTCCCGATGCATGGAGCCTGCTTCTCCCTCTGCCTGTGTCTCTGCCTCTCTCTCTCTCTCTGTGACTATCATAAGTAAATAAATAAAAATTAAAAAAAAAAAAAAT	1	SINEC_Cf	2.2	YES
SINE	G_WOLF	A_WOLF	chr18	24130245	24130457	32421003	32421003	tacctgagtggttctt	tacctgagtggttctt	tacctgagtggttctt	revcom2	SINE/tRNA	Reverse	SINEC2A1_CF	-	N/A	32421004	32421003	N/A	24130457	24130245	24130458	24130246	FALSE	TTCTTCA	1000	32420988-32421003	24130246\24130261	FALSE	24130458\24130473	24130265\24130278	chr18:24130262-24130457	AAATTTTTTTTTTTTTTAAAGATTTTATTTATTTATTCATGATAGTCACAGAGAGAGAGAGAGGCAGAGAGACACAGGCAGAGGGAGAAGCAGGCTCCATGCACTGGGAGCCCGACGTGGGATTCGATCCCGGGTCTCCAGGATCGCGCCCTGGGCCAAAGGCAGGCGCCAAACCGCTGCGCCACCCAGGGATCCC	1	SINEC2A1_CF	1.6	YES
SINE	G_WOLF	A_WOLF	chr18	24601767	24601964	31950029	31950029	aagactgaggcct	aagactgaggcct	aagactgaggcct	revcom2	SINE/tRNA	Forward	SINEC2A1_CF	-	N/A	31950030	31950029	N/A	24601964	24601767	24601965	24601768	FALSE	GTCTTAA	1000	31950017-31950029	24601768\24601780	FALSE	24601965\24601977	24601953\24601964	chr18:24601781-24601964	TGGGATCCCTGGGTGGCGCAGCGGTTTGGCGCCTGCCTTTGCCCCAGGGCGTGATCCTGGAGACCCAGGATCGAATCCCACATCGGGCTCCCGGTGCATGGAGCCTGCTTCTCCCTCTGCCTGTGTCTCTGCCTCTCTCTCTCTCTGTATCTGTCATAAATAAATAAAATATAAAAAAAAAAAA	1	SINEC_Cf	4.9	YES
SINE	G_WOLF	A_WOLF	chr18	24707051	24707111	31845103	31845103	N/A	N/A	N/A	revcom2	SINE/tRNA	Reverse	SINEC_c2	-	31845043	31845044	31845042	31845043	24707172	24707111	24707173	24707112	FALSE	N/A	1000	N/A	N/A\N/A	FALSE	N/A\N/A	24707113\24707113	chr18:24707112-24707172	CTGATCTCACGACCCTGAGCCAAAATCGAGGGTCTGACACCTAACCCACTGTGCCACCCTC	1	SINEC_c2	19.0	NO
SINE	G_WOLF	A_WOLF	chr18	24853764	24853970	31704512	31704512	ttagagtcatctttg	ttagagtcatctttg	ttagagtcatctttg	revcom2	SINE/tRNA	Forward	SINEC_Cf	-	N/A	31704513	31704512	N/A	24853970	24853764	24853971	24853765	FALSE	TCTAAAG	1000	31704498-31704512	24853765\24853779	FALSE	24853971\24853985	24853955\24853969	chr18:24853780-24853970	GGGATCCCTGGGTGGCGCAGCGGTTTGGCGCCTGCCTTTGGCCCAGGGCGCGATCCTGGAGACCCCGGATCGAATCCCACGTCGGGCTCCCGGTGCATGGAGCCTGCTTCTCCCTCTGCCTGTGTCTCTGCCTCTCTCTCTCTCTCTCTGTGACTATCATAAATAAATAAAAATTAAAAAAAAAAAAAAAC	1	SINEC_Cf	0.5	YES
SINE	G_WOLF	A_WOLF	chr18	24890095	24890301	31668362	31668362	actagccct	actagccct	actagccct	revcom2	SINE/tRNA	Reverse	SINEC_Cf	-	N/A	31668363	31668362	N/A	24890301	24890095	24890302	24890096	FALSE	gcccttt	1000	31668354-31668362	24890096\24890104	FALSE	24890302\24890310	24890110\24890122	chr18:24890105-24890301	GTATCTTTTTTTTTTTTTAATTTTTTTTTATTTATTTATGATAGTCACAGAGAGAGAGAGAGAGAGGCAGAGACACAGGCAGAGGGAGAAGCAGGCTCCATGCACCAGGAGCCCGATGTGGGATTCGATCCTGGGTCTCCAGGATCACGCCCTGGGCCAAAGGTAGGCGCTAAACCGCTGTGCCACCCAGGGTTCCC	1	SINEC_Cf	4.3	YES
SINE	G_WOLF	A_WOLF	chr18	25156330	25156526	31402370	31402370	aaaaaaataagttaatg	aaaaaaataagttaatg	aaaaaaataagttaatg	revcom2	SINE/tRNA	Forward	SINEC_Cf	-	N/A	31402371	31402370	N/A	25156526	25156330	25156527	25156331	FALSE	tttttat	1000	31402354-31402370	25156331\25156347	FALSE	25156527\25156543	25156518\25156522	chr18:25156348-25156526	GGGATCCCTGGGTGGCGCAGCGGTTTAGCGCCTGCCTTTGGCCCAGGGCGTGATCCTGGAGATCCAGGATCGAATCCCACGTCAGGCTCCCGGTGCATGGAGCCTGCTTCTCCCTCTGCCTATGTCTCTGCCTCTCTCTCTCTCTCACTGTGTGTCTATCATAAATAAATAAAAATTAA	1	SINEC_Cf	4.5	YES
SINE	G_WOLF	A_WOLF	chr18	25451686	25451932	31101126	31101126	gccactcacatttatt	gccactcacatttatt	gccactcacatttatt	revcom2	SINE/tRNA	Reverse	SINEC_Cf	-	N/A	31101127	31101126	N/A	25451932	25451686	25451933	25451687	FALSE	ttattaa	1000	31101111-31101126	25451687\25451702	FALSE	25451933\25451948	25451703\25451749	chr18:25451703-25451932	TTTTTTTTTTTTTTTTTTTTTTTTTTTTTTTTTTTTTTTTTTTTTTTAAAGATTTTTTTTTTATTTATTTATTCATGATAGTCACAGAGAGAGAGAGAGAGGCAGAGACATAGGCAGAGGGAGAAGCAGGCTCCATGCAGGGAGCCCGATGTGGGATTCGATCCTGGGTCTCCAGGATCGCGCCCTGGGCCAAAGGCAGGCGCCAAACCGCTGCGCCACCCAGGGATCCC	1	SINEC_Cf	2.2	YES
SINE	G_WOLF	A_WOLF	chr18	25590172	25590375	30962103	30962103	aaaaca	aaaaca	aaaaca	revcom2	SINE/tRNA	Forward	SINEC2A1_CF	-	N/A	30962104	30962103	N/A	25590375	25590172	25590376	25590173	FALSE	gttttgt	1000	30962098-30962103	25590173\25590178	FALSE	25590376\25590381	25590369\25590373	chr18:25590179-25590375	GGGATCCCTGGGTGGCGCAGCGGTTTGGCGCCTGCCTTTGGCCCAGGGCGCGATCCTGGAGATCCGGGATCGAATCCCACATCGGGCTCCCAGTGCATGGAGACTGCTTCTCTCTCTGCCTCTCTCTCTCGCTCTCTCTCTGTGACTATCATAAATGAATAAAAAATTAAAAAACAAAACAAAACAAAACAAAAACA	1	SINEC2A1_CF	5.4	YES
SINE	G_WOLF	A_WOLF	chr18	25791688	25791903	30759507	30759507	taaagcacttccctc	taaagcacttccctc	taaagcacttccctc	revcom2	SINE/tRNA	Forward	SINEC2A1_CF	-	N/A	30759508	30759507	N/A	25791903	25791688	25791904	25791689	FALSE	CTTTAAT	1000	30759493-30759507	25791689\25791703	FALSE	25791904\25791918	25791893\25791900	chr18:25791704-25791903	GGGATCCCTGGGTGGCGCAGCGGTTTAGCGCCTGCCTTTGGCCCAGGGCGCGATCCTGGAGACCCGGGACGAATCCCACGTCGGGCTCCCGGTGCATGGAGCCTGCTTCTCCCTCTGCCTGTGTCTCTGCCTCTCTCTCTCTCTCTCTGTGACTATCATAAATAAATAAAAATTTAAAAAAAAATAAATAAAAAAAATAA	1	SINEC2A1_CF	0.5	YES
SINE	G_WOLF	A_WOLF	chr18	25847873	25848085	30703108	30703108	aagaagtggacaataca	aagaagtggacaataca	aagaagtggacaataca	revcom2	SINE/tRNA	Forward	SINEC2A1_CF	-	N/A	30703109	30703108	N/A	25848085	25847873	25848086	25847874	FALSE	ttcttaa	250	30703092-30703108	25847874\25847890	FALSE	25848086\25848102	25848072\25848085	chr18:25847891-25848085	GGGATCCCTGGGTGGCGCAGCGGTTTGGCGCCTGCCTTTGGCCCAGGGCGCGATCCTGGAGACCCGGGATCGAATCCCACATCGGGCTCCCGGTGCATGGAGCCTGCTTCTCCCTCTGCCTGTGTCTCTGCCTCTCTGTCTCTCTCTGTGTGACTATCATGAATAAATAAATAAAATCTTTAAAAAAAAAAAAAA	1	SINEC2A1_CF	2.1	YES
SINE	G_WOLF	A_WOLF	chr18	25848181	25848382	30703012	30703012	ggcttttt	ggcttttt	ggcttttt	revcom2	SINE/tRNA	Reverse	SINEC2A1_CF	-	N/A	30703013	30703012	N/A	25848382	25848181	25848383	25848182	FALSE	ttttTGG	250	30703005-30703012	25848182\25848189	FALSE	25848383\25848390	25848190\25848193	chr18:25848190-25848382	TTTTAATTTTTATTTATTTATTTATTTATGATAGTCACAGAGAGAGAGAGAGAGAGAGGCAGAGACACAGGCAGAGGGAGAAGCAGGCTCCATGCACCCACCAGGAGCCTGATGTGGGACTCGATCCTGGGTCCCCAGGATCACGCCCTGGGCCAAAGGCAGGCGCCAAACCGCTGCGCCACCCAGGGATCCC	1	SINEC_Cf	5.0	YES
SINE	G_WOLF	A_WOLF	chr18	25928541	25928739	30623003	30623003	tatatacatatat	tatatacatatat	tatatacatatat	revcom2	SINE/tRNA	Reverse	SINEC_Cf	-	N/A	30623004	30623003	N/A	25928739	25928541	25928740	25928542	FALSE	tatattt	1000	30622991-30623003	25928542\25928554	FALSE	25928740\25928752	25928556\25928564	chr18:25928555-25928739	ATTTTTTTTTAATTTTTATTTATTTATGATAGTCACAGAGAGAGAGAGAGAGAGGCAGAGACACAGGCAGAGGGAGAAGCAGGCTCCATGCACCGGGAGCCCGATGTGGGATTCGATCCCGGGTCTCCAGGATCGCGCCCTGGGCCAAAGGCAGGCGCTAAACCGCTGCGCCACCCAGGGATCCC	1	SINEC_Cf	1.1	YES
SINE	G_WOLF	A_WOLF	chr18	25989054	25989277	30562178	30562178	tgaataagtggattt	tgaataagtggattt	tgaataagtggattt	revcom2	SINE/tRNA	Reverse	SINEC_Cf	-	N/A	30562179	30562178	N/A	25989277	25989054	25989278	25989055	FALSE	GATTTGA	1000	30562164-30562178	25989055\25989069	FALSE	25989278\25989292	25989070\25989083	chr18:25989070-25989277	TTTTTTTTTTTTTTAAAGACTGGCTGCTTTTTTTTTTTTTTTATTTGTTTATGATAGTCACAGAGAGAGAGAGAGAGGCAGAGACAAAGGCAGAGGGAGAAGCAGGCTCCATGCACCGGGAGCCCGACGTGGGATTCGATCCCGGGTCTCCAGGATCGCGCCCCGGGCCAAAGGCAGGCGCCAAACCGCTGCGCCACCCAGGGATCCC	1	SINEC_Cf	1.7	YES
SINE	G_WOLF	A_WOLF	chr18	25994729	25994926	30556715	30556715	aatattaatacagag	aatattaatacagag	aatattaatacagag	revcom2	SINE/tRNA	Forward	SINEC_Cf	-	N/A	30556716	30556715	N/A	25994926	25994729	25994927	25994730	FALSE	atattaa	1000	30556701-30556715	25994730\25994744	FALSE	25994927\25994941	25994921\25994926	chr18:25994745-25994926	GGATCCCTGGGTGGTGCAGCGGTTTGGCGCCTGCCTTTGGCCCAGGGCGCGATCCTGGAGACCCGGGATCGAATCCCACATCGGGCTTCCGGTGCATGGAGCCTGCTTCTCCCTCTGCCTATGTCTCTGCCTCTCTCTCTTTCTCTCTCTGTGACTATCATAAATAAATAAAAATTAAAAAA	1	SINEC_Cf	3.3	YES
SINE	G_WOLF	A_WOLF	chr18	26333838	26334038	30216977	30216977	aaaataattattt	aaaataattattt	aaaataattattt	revcom2	SINE/tRNA	Forward	SINEC_Cf	-	N/A	30216978	30216977	N/A	26334038	26333838	26334039	26333839	FALSE	attttta	1000	30216965-30216977	26333839\26333851	FALSE	26334039\26334051	26334021\26334033	chr18:26333852-26334038	TGGGATCCCTGGGTGGCGCAGCGGTTTGGCGCCTGCCTTTGGCCCAGGGCGCGATCCTGGAGACCCGGGATCGAGTCCCACGTCGGGCTCCCGGTGCATGGAGCCTGCTTCTCCCTCTGCCTGTGTCTCTGCCTCTCTCTCTCTGTGACTATCATAAATAAATAAAATTAAAAAAAAAAAAATTTTT	1	SINEC_Cf	0.6	YES
SINE	G_WOLF	A_WOLF	chr18	26476861	26477070	30080555	30080555	ccatcaccagctctt	ccatcaccagctctt	ccatcaccagctctt	revcom2	SINE/tRNA	Reverse	SINEC2A1_CF	-	N/A	30080556	30080555	N/A	26477070	26476861	26477071	26476862	FALSE	CTCTTAA	1000	30080541-30080555	26476862\26476876	FALSE	26477071\26477085	26476877\26476884	chr18:26476877-26477070	TTTTTTTTAATTTTTTTTTTAATTTTTTTATTTATTTATGATAGTCAGAGAGAGAGAGAGAGAGGCAGAGACACAGGCAGAGGGAGAAGCAGGCTCCATACACCAGGAGCCCGACGTGGGATTCGATCCCGGGTCTCCAGGATCGCGCCCTGGGCCAAAGACAGGCACTAAACCGCCGCGCCACCCAGGGATCC	1	SINEC2A1_CF	3.7	YES
SINE	G_WOLF	A_WOLF	chr18	26478689	26478906	30078936	30078936	acaatgtagatcattta	acaatgtagatcattta	acaatgtagatcattta	revcom2	SINE/tRNA	Reverse	SINEC_Cf	-	N/A	30078937	30078936	N/A	26478906	26478689	26478907	26478690	FALSE	atttaat	1000	30078920-30078936	26478690\26478706	FALSE	26478907\26478923	26478707\26478709	chr18:26478707-26478906	TTTATTTATTTATTTATTTTTTAATTTTTATTTATTTATGATAGTCACAGAGAGAGAAAGAGAGAGAGGCAGAGACACAGGCAGAGGGAGAAGCAGGCTCCATGCACCGGGAGCCCGATGTGGGATTCGATCCCGGGTCTCCAGGATCGCGCCCTGGGCCAAAGGCAGGCGCCAAACCGCTGCGCCACCCAGGGATCCCA	1	SINEC_Cf	1.9	YES
SINE	G_WOLF	A_WOLF	chr18	26763323	26763538	29793333	29793333	agacctcagattt	agacctcagattt	agacctcagattt	revcom2	SINE/tRNA	Reverse	SINEC_Cf	-	N/A	29793334	29793333	N/A	26763538	26763323	26763539	26763324	FALSE	GATTTCT	1000	29793321-29793333	26763324\26763336	FALSE	26763539\26763551	26763337\26763365	chr18:26763337-26763538	TTTTTTTTTTTTTTTTTTTTTTTTTTTTTAATTTTTATTTATTTATGATAGTCACAGAGAGAGAGAGAGGCACAGAGACACAGGCAGAGGGAGAAGCAGGCTCCATGCACCGGGAGCCCGACGTGGGATTCGATCCCGGGTCTCCAGGATCGCGCCCTGGGCCAAAGGCAGGCGCCAAACCGCTGCGCCACCCAGGGATCCC	1	SINEC_Cf	1.7	YES
SINE	G_WOLF	A_WOLF	chr18	26826460	26826660	29730735	29730735	agaagtata	agaagtata	agaagtata	revcom2	SINE/tRNA	Forward	SINEC_Cf	-	N/A	29730736	29730735	N/A	26826660	26826460	26826661	26826461	FALSE	cttctat	1000	29730727-29730735	26826461\26826469	FALSE	26826661\26826669	26826635\26826660	chr18:26826470-26826660	TCAGGGATCCCTGGGTGGCGCAACGGTTTGGCGCCTGCCTTTGGCCCAGGGCGCGATCCTGGAGACCCGGGATCGAATCCCACATCAGGCTCCCGGTGCATGGAGCCTGCTTCTCCCTCTGCCTGTGTCTCTGCCTCTCTCTCTCTCTCACTGTGTGCCTATCATAAAAAAAAAAAAAAAAAAAAAAAAAA	1	SINEC_Cf	3.7	YES
SINE	G_WOLF	A_WOLF	chr18	27952347	27952553	28598132	28598132	aaaatatcaaaaata	aaaatatcaaaaata	aaaatatcaaaaata	revcom2	SINE/tRNA	Forward	SINEC2A1_CF	-	N/A	28598133	28598132	N/A	27952553	27952347	27952554	27952348	FALSE	attttaa	1000	28598118-28598132	27952348\27952362	FALSE	27952554\27952568	27952548\27952553	chr18:27952363-27952553	GGATCCCTGGGTGGCGCAGCGGTTTGGCGCCTGCCTTTGGCCCAGGGCGCGATCCCGGAGACCCGGGATCGAATTCCACATCGGGTTCCCGGTGCATGGAGCCTGCTTCTCCCTCTGCCTGTGTCTCTGCCTCTCTCTCTCTTCTGTGACTATCATAAATAAATAAAAATTAAAAAAATTGTTTTAAAAAA	1	SINEC_Cf	2.8	YES
SINE	G_WOLF	A_WOLF	chr18	27997720	27997914	28552798	28552798	agaacacagacatttttt	agaacacagacatttttt	agaacacagacatttttt	revcom2	SINE/tRNA	Reverse	SINEC_Cf	-	N/A	28552799	28552798	N/A	27997914	27997720	27997915	27997721	FALSE	tttttaa	1000	28552781-28552798	27997721\27997738	FALSE	27997915\27997932	27997739\27997745	chr18:27997739-27997914	TTTTTTTCTAATTTATTTATGATAGTTACAGAGAGAGAGAGAGAGGCGGAGATACAGGCAGAGGGAGAAGCAGGCTCCATGCACCGGGAGCCCGATGTGGGATTCGATCCCGGGTCGCCAGGATCGCGCCCTGGGCCAAAGGCAGGCGCCAAACCGCTGCGCCACCCAGGGATCCC	1	SINEC_Cf	3.4	YES
SINE	G_WOLF	A_WOLF	chr18	28010947	28011183	28539757	28539757	taaaaagtaataca	taaaaagtaataca	taaaaagtaataca	revcom2	SINE/tRNA	Forward	SINEC_Cf	-	N/A	28539758	28539757	N/A	28011183	28010947	28011184	28010948	FALSE	TTTTAGA	1000	28539744-28539757	28010948\28010961	FALSE	28011184\28011197	28011174\28011183	chr18:28010962-28011183	GGGGGGATCCCTGGGTGGCGCAGCGGTTTGGCGCCTGCCTTTGGCCCAGGGCGCGATCCTGGAGACCCGGGATCGAATCCCACGTCGGGCTCCCTGTGCATGGAGCCTGCTTCTCCCTCTGCCTCTGTCTCTGCCTCTCTTTCTCTCTCTCTGTATGACTATCATAAATAATAATAAAAAAGAATGCCTGTTTTAAAAATAAATAAATAAATAAAAAAAAAA	1	SINEC2A1_CF	3.1	YES
SINE	G_WOLF	A_WOLF	chr18	28050850	28051085	28500084	28500084	cttcctctcagttttta	cttcctctcagttttta	cttcctctcagttttta	revcom2	SINE/tRNA	Reverse	SINEC2A1_CF	-	N/A	28500085	28500084	N/A	28051085	28050850	28051086	28050851	FALSE	TTTTAAA	1000	28500068-28500084	28050851\28050867	FALSE	28051086\28051102	28050868\28050874	chr18:28050868-28051085	TTTTTTTATTTATTTTTTATTTTTTAAATTTTTATTTATTTATGATAGTCACACAGAGAGAGAGAGAGAGAGAGAGGCAGAGACACAGTCAGAGACACAGGCAGAGGAAGAAGCAGGCTCCATGCACCGGGAGCCCGACGTGGGATTCGATCCCGGGTCTCCAGGATCGCGCCCTGGGCCAAAGGCAGGCGCCAAACCGCTGCGCCACCCAGGGATCC	1	SINEC2A1_CF	1.6	YES
SINE	G_WOLF	A_WOLF	chr18	28132903	28133119	28418348	28418348	aagaaagaaatgtggg	aagaaagaaatgtggg	aagaaagaaatgtggg	revcom2	SINE/tRNA	Forward	SINEC2A1_CF	-	N/A	28418349	28418348	N/A	28133119	28132903	28133120	28132904	FALSE	TTCTTAA	1000	28418333-28418348	28132904\28132919	FALSE	28133120\28133135	28133106\28133119	chr18:28132920-28133119	GGATCCCTGGGTGGCGCAGCGGTTTGGTGCCTGCCTTTGGCCCAGGGCGCGATCCTGGAGACCCGGGATCGAATCCCACATCGGGCATCCCGGTGCATGGAGCCTGCTTATCCCTCTGCCTATGTCTCTGCCTCTCTCTCTCTCTCTCTATCATAAATAAATGAAAATTGAAAAAAAAAAAAAATTAAAAAAAAAAAAAA	1	SINEC2A1_CF	3.3	YES
SINE	G_WOLF	A_WOLF	chr18	28206085	28206294	28344949	28344949	ccagacttcttt	ccagacttcttt	ccagacttcttt	revcom2	SINE/tRNA	Reverse	SINEC2A1_CF	-	N/A	28344950	28344949	N/A	28206294	28206085	28206295	28206086	FALSE	tCTTTAA	1000	28344938-28344949	28206086\28206097	FALSE	28206295\28206306	28206098\28206108	chr18:28206098-28206294	TTTTTTTTTTTCTTTTTTAAATATTTTATTTATTTATTCATGATAGTCACAGAGAGAGAGAGAGAGGCAGAGACACAGGCAGAGGGAGAAGCAGGCTCCATGCACCGGGAGCCCGACGTGGGATTCGATCCCGGGTCTCCAGGATCGCGCCCTGGGCCAAAGGCAGGCGCCAAACCGCTGCGCCACCCAGGGATCCC	1	SINEC2A1_CF	0.5	YES
SINE	G_WOLF	A_WOLF	chr18	28226551	28226762	28324713	28324713	tattagtttttc	tattagtttttc	tattagtttttc	revcom2	SINE/tRNA	Reverse	SINEC_Cf2	-	N/A	28324714	28324713	N/A	28226762	28226551	28226763	28226552	FALSE	ttttcaa	1000	28324702-28324713	28226552\28226563	FALSE	28226763\28226774	28226564\28226588	chr18:28226564-28226762	TTTTTTTTTTTTTTTTTTTTTTTTTAAAGATTTTATTTATTTATTCATAGAGACACAGCTAGAGAGAGAGACAGAGACACAGGCAGAGGGAGAAGCAGGCTCCATGCAGGGAGCCCGATGTGGGACTCGATCCCGGGGTCTCCAGGATCACACCCTGGGCTGCAGGCGGCGCTAAACCGCTGCGCCACTGGGGCTGCCC	1	SINEC_Cf2	4.7	YES
SINE	G_WOLF	A_WOLF	chr18	28228721	28228928	28322762	28322762	aacacttgagaatga	aacacttgagaatga	aacacttgagaatga	revcom2	SINE/tRNA	Forward	SINEC_Cf	-	N/A	28322763	28322762	N/A	28228928	28228721	28228929	28228722	FALSE	GTGTTGT	1000	28322748-28322762	28228722\28228736	FALSE	28228929\28228943	28228918\28228928	chr18:28228737-28228928	TGGGATCCCTGGGTGGCGCAGCGGTTTGGCGCCTGCCTTTGGCCCAGGGCGCGATCCTGGAGACCCGGGATCGAATCCCACGTCGGGCTCCCGGTGCATGGAGCCTGCTTCTCTCTCTGCCTGTGTCTCTGCCTCTCTCTCTCTCTCTATGTGTGACTATCATAAATAAATAAAAAAAATTAAAAAAAAAAA	1	SINEC_Cf	1.1	YES
SINE	G_WOLF	A_WOLF	chr18	28240369	28240577	28311237	28311237	N/A	N/A	N/A	revcom2	SINE/tRNA	Forward	SINEC2A1_CF	-	28311237	28311238	28311236	28311237	28240578	28240369	28240579	28240370	FALSE	N/A	1000	N/A	N/A\N/A	FALSE	N/A\N/A	28240563\28240578	chr18:28240370-28240578	TGAAAAGTCCACTCTTGGGATCCCTGGGTGGCGCAGCAGTTTGGCGCCTGCCTTTGGCCCAGGGCGCGATCCTGGAAACCTGGGATCGAATCCCACGTCGGGCTCCCGGTGCATGGAGCCTGCTTCTCCCTCTGCCTGTGTCTCTGCCTCTCTCTCTCTCTCTCTCTGTGACTATCATAAATAAATAAAAATTAAAAAAAAAAAAAAAA	1	SINEC2A1_CF	2.1	YES
SINE	G_WOLF	A_WOLF	chr18	28818570	28818786	27732021	27732021	aaaaagttaatttgg	aaaaagttaatttgg	aaaaagttaatttgg	revcom2	SINE/tRNA	Forward	SINEC2A1_CF	-	N/A	27732022	27732021	N/A	28818786	28818570	28818787	28818571	FALSE	tttttaa	1000	27732007-27732021	28818571\28818585	FALSE	28818787\28818801	28818780\28818786	chr18:28818586-28818786	GGGGATCCCTGGGTGGCGCAGCGGTTTGGCGCCTGCCTTTGGCCCAGGGCGCGATCCTGGAGACCCGGGATCGAGTCCCACGTCGGGCTCCCGGTGCATGGAGCCTGCTTCTCCCTCTGCCTGTGTCTCTGCCTCTCTCTCTCTCTCTCTCTCTGTGACTATCATAAATAAATAAAAAAATTTAAAAAAAAATTAAAAAAA	1	SINEC2A1_CF	1.0	YES
SINE	G_WOLF	A_WOLF	chr18	29059256	29059455	27491589	27491589	aaatttttctt	aaatttttctt	aaatttttctt	revcom2	SINE/tRNA	Reverse	SINEC2A1_CF	-	N/A	27491590	27491589	N/A	29059455	29059256	29059456	29059257	FALSE	ttctTGA	1000	27491579-27491589	29059257\29059267	FALSE	29059456\29059466	29059268\29059276	chr18:29059268-29059455	TTTTTTTTTAATTTTTATTTATTTATGATAGTCACAGAGAGAGAGAGAGAGAGAGAGGCAGAGACACAGGCAGAGGGAGAAGCAGGCTCCATGCACCGGGAGCCCGATGTGGGATTCGATCCCGGGTCCCCAGGATCGCGCCCTGGGCCAAAGGCAGGCGCCAAACCGCTGCGCCACCCAGGGATCCC	1	SINEC2A1_CF	2.1	YES
SINE	G_WOLF	A_WOLF	chr18	29079268	29079471	27471677	27471677	taaattgccatcttct	taaattgccatcttct	taaattgccatcttct	revcom2	SINE/tRNA	Forward	SINEC2A1_CF	-	N/A	27471678	27471677	N/A	29079471	29079268	29079472	29079269	FALSE	ATTTAAA	1000	27471662-27471677	29079269\29079284	FALSE	29079472\29079487	29079467\29079471	chr18:29079285-29079471	GGGATCCCTGGGTGGCGCAGCGGTTTGGCGCCTGCCTTTGGCCCAGGGCGTGATCCTGGAGACCCGGGATCGAATCCCACATCGGGCTCCCGGTGCATGGAGCCTGCTTCTCCCTCTGCCTGTGTCTCTGCGCCTCTCTCTCTCTGTGTGACTATCATAAATAAATAAAAATTTAAAAAAATAAAAA	1	SINEC2A1_CF	2.7	YES
SINE	G_WOLF	A_WOLF	chr18	29713119	29713332	26836933	26836933	aagaaactgtgattta	aagaaactgtgattta	aagaaactgtgattta	revcom2	SINE/tRNA	Forward	SINEC2A1_CF	-	N/A	26836934	26836933	N/A	29713332	29713119	29713333	29713120	FALSE	TTCTTGT	1000	26836918-26836933	29713120\29713135	FALSE	29713333\29713348	29713319\29713332	chr18:29713136-29713332	GGGATCCCTGGGTGGCGCAGCGGTTTGGCGCCTGCCTTTGGCCCAGGGCGCGATCCTGGAGACCCGGGATCGAATCCCACGTCGGGCTCCCCGTGCATGGAGCCTGCTTCTCCCTCTGCCTGTGTCTCTGCGCCTCTCTCTCTCTCTCTGTGACTATCATAATAAATAAAAAAAAAATTAATTAAAAAAAAAAAAAA	1	SINEC2A1_CF	2.6	YES
SINE	G_WOLF	A_WOLF	chr18	29750442	29750660	26799606	26799606	tggcctaaatt	tggcctaaatt	tggcctaaatt	revcom2	SINE/tRNA	Reverse	SINEC_Cf	-	N/A	26799607	26799606	N/A	29750660	29750442	29750661	29750443	FALSE	aAATTCT	1000	26799596-26799606	29750443\29750453	FALSE	29750661\29750671	29750454\29750486	chr18:29750454-29750660	TTTTTTTTTTTTTTTTTTTTTTTTTTTTTTTTTAAAGATTTATTTATTTATTTATGATAGACCTAGAGAGAGAGAGAGAGGCAGAGACAGGAGGAGGGAGAAGCAGGCTCCACACCGGGAGCCCGACGTGGGACTCGATCCCAGGACTCCAGGATCACGCCCTGGGCCAAAGGCAGGCGCCAAACCGCTGAGCCACCCAGGGATCCC	1	SINEC_Cf	5.5	YES
SINE	G_WOLF	A_WOLF	chr18	31226466	31226671	25329078	25329078	gcaagtggaatatct	gcaagtggaatatct	gcaagtggaatatct	revcom2	SINE/tRNA	Reverse	SINEC2A1_CF	-	N/A	25329079	25329078	N/A	31226671	31226466	31226672	31226467	FALSE	TATCTGA	1000	25329064-25329078	31226467\31226481	FALSE	31226672\31226686	31226482\31226490	chr18:31226482-31226671	TTTTTTTTTAATTTTTATTTATTTATGATAGTCACATACAGAGAGAGAGAGAGAGAGAGGCAGAGACACAGGCAGAGGGAGAAGCAGGCTCCATGCACCAGGAGCCTGACGTGGGATTCAATCCCGGGTCTCCAGGATCGCGCCCTGGGCCAAAGGCAGGCGCCAAACCGCTGCGCCACCCAGGGATCCC	1	SINEC2A1_CF	2.1	YES
SINE	G_WOLF	A_WOLF	chr18	31527443	31527669	25028560	25028560	agaaaatagaataa	agaaaatagaataa	agaaaatagaataa	revcom2	SINE/tRNA	Forward	SINEC_Cf	-	N/A	25028561	25028560	N/A	31527669	31527443	31527670	31527444	FALSE	TTTCTAA	1000	25028547-25028560	31527444\31527457	FALSE	31527670\31527683	31527662\31527669	chr18:31527458-31527669	GGGATCCCTGGGTGGCGCAGCTGTTTGGCGCCTGCCTTTGGCCCAGGGCGTGATCCTGGAGATCCGGGATCGAATCCCACATCGGGCTCCCGGTGCATGGAGCCTGCTTCTTCCTCTGCCTGTGTCTCTGCCTCACTCTCTCTCTCTCGGTGACTATCATAAAAAAAAAAAAAAAAAAAAAAAAAATTTTTAAATAAAAAAAATAAAAAAAA	1	SINEC_Cf	4.9	YES
SINE	G_WOLF	A_WOLF	chr18	31794203	31794391	24762150	24762150	tattctcattctt	tattctcattctt	tattctcattctt	revcom2	SINE/tRNA	Reverse	SINEC_Cf	-	N/A	24762151	24762150	N/A	31794391	31794203	31794392	31794204	FALSE	TTCTTAT	1000	24762138-24762150	31794204\31794216	FALSE	31794392\31794404	31794217\31794231	chr18:31794217-31794391	TTTTTTTTTTTTTTTATTTATGATAGTCACAGAGAGAGAGAGAGGCAGAGACACAGGCAGAGGGAGAAGCAGGCTCCATGCACCGGGAGCCTGATGTGGGATTCGATCCCAGGTCTCCAGGATCGCGCCCTGGGCCAAAGGCAGGCGCCAAACCGCTGCGCCACCCAGGGATCCC	1	SINEC_Cf	2.3	YES
SINE	G_WOLF	A_WOLF	chr18	31796723	31796985	24759471	24759471	aagaagggga	aagaagggga	aagaagggga	revcom2	SINE/tRNA	Forward	SINEC2A1_CF	-	N/A	24759472	24759471	N/A	31796985	31796723	31796986	31796724	FALSE	ttCTTGA	1000	24759462-24759471	31796724\31796733	FALSE	31796986\31796995	31796968\31796985	chr18:31796734-31796985	GGGGATCCCTGGGTGGCGCAGCGGTTTGGCGCTTGCCTTTGGCCCAGGGCGCGATCCTGAAGACCTGGGATTGAATCCCACGTCGGGCTCCAGGTGCATGGAGCCTGCTTCTCCCTCTGCCTGTGTCTCTGCCTCTCTCTCTCTCTCTCTGTGTGTGACTATCATAAATAAATAAAAATTTAAAAAAAACAAAGGGGAAGTACCACTCTTCCCCCAAACTGCCAGTGCTAATTTAAAAAAAAAAAAAAAAAA	1	SINEC2A1_CF	3.6	YES
SINE	G_WOLF	A_WOLF	chr18	31861868	31862078	24694104	24694104	ctaaaactttaagactatttg	ctaaaactttaagactatttg	ctaaaactttaagactatttg	revcom2	SINE/tRNA	Reverse	SINEC2A1_CF	-	N/A	24694105	24694104	N/A	31862078	31861868	31862079	31861869	FALSE	ATTTGAA	1000	24694084-24694104	31861869\31861889	FALSE	31862079\31862099	31861890\31861909	chr18:31861890-31862078	TTTTTTTTTTTTTTTTTTTTAATTTTATTTATTTATGATAGTCACAGAGAGAGAGAGAGGCAGAGACACAGGCAGAGGGAGAAGCAGGCTCCATGCACCGGGAGCCCGACGTGGGACTCGATCCTGGGTCTCCAGGATCGCGCCCTGGGCCAAAGGCAGGCGCCAAACCGCTGCGCCACCCAGGGATCC	1	SINEC2A1_CF	1.1	YES
SINE	G_WOLF	A_WOLF	chr18	31883082	31883297	24673242	24673242	tgtttttgtctttta	tgtttttgtctttta	tgtttttgtctttta	revcom2	SINE/tRNA	Reverse	SINEC2A1_CF	-	N/A	24673243	24673242	N/A	31883297	31883082	31883298	31883083	FALSE	ttttaaa	250	24673228-24673242	31883083\31883097	FALSE	31883298\31883312	31883098\31883100	chr18:31883098-31883297	TTTATTTATTTTTTTTTTTTTTTAAAGATTTTATTTATTTATTCATGATAGTCACACAGAGACAGAGAGAGGCAGAGACACAGGCAGAGGGAGAAGCAGGCTCCATGCAGGGAGCCCGACGTGGGATTCGATCCCGGGTCTCCAGGATCGCGCCCCGGGCCAAAGGCAGGCGCCAAACCGCTGCGCCACACAGGGATCCC	1	SINEC2A1_CF	2.7	YES
SINE	G_WOLF	A_WOLF	chr18	31883388	31883610	24673151	24673151	cttaatgtagacatt	cttaatgtagacatt	cttaatgtagacatt	revcom2	SINE/tRNA	Reverse	SINEC2A1_CF	-	N/A	24673152	24673151	N/A	31883610	31883388	31883611	31883389	FALSE	ACATTAT	250	24673137-24673151	31883389\31883403	FALSE	31883611\31883625	31883404\31883410	chr18:31883404-31883610	TTTTTTTCTTTTTTTTTTTCTTTTTTTTTATTTTTTTTTATTTATTTATGATAGTCACAGAGAGAGAGAGAGAGAGGCAGAGACACAGGCAGAGGGAGAAGCAGGCTCCATGCACCGGGAGCCTGACATGGGATTCGATCCCGGGTCTCCAGGATCGCGCCCTGGGCCAAAGGCAGGCGCCAAACCGCTGCGCCACCCAGGGATCCC	1	SINEC2A1_CF	2.6	YES
SINE	G_WOLF	A_WOLF	chr18	31915728	31915927	24640717	24640717	atatggaaacattatt	atatggaaacattatt	atatggaaacattatt	revcom2	SINE/tRNA	Reverse	SINEC_Cf	-	N/A	24640718	24640717	N/A	31915927	31915728	31915928	31915729	FALSE	TTATTAA	1000	24640702-24640717	31915729\31915744	FALSE	31915928\31915943	31915745\31915752	chr18:31915745-31915927	TTTTTTTTAATTTTTTTTTATTTGTGATAGTCACAGAGACAGAGAGAATGAGGCAGAGACACAGGCAGAGGGAGAAGCAGGCTCCATGCACTGGGAGCCCGATGTGGGATTCGATCCCGGGTCTCCAGGATTGCGCCCTGGGCCAAAGGCAGGCGCCAAACCGCTGCGCCACCCAGGGATCCC	1	SINEC_Cf	4.4	YES
SINE	G_WOLF	A_WOLF	chr18	32106582	32106778	24450085	24450085	aca	aca	aca	revcom2	SINE/tRNA	Forward	SINEC2A1_CF	-	N/A	24450086	24450085	N/A	32106778	32106582	32106779	32106583	TRUE	N/A	1000	24450083-24450085	32106583\32106585	FALSE	32106779\32106781	32106770\32106773	chr18:32106586-32106778	CAGAGGGATCCCTGGGTGGCGCAGCGGTTTAGCGCCTGCCTTTGGCCCGGGGCGCGATCCTGGAGACCCAGGATCGAATCCCACGTCGGACTCCCGGTGCATGGAGCCTGCTTCTCCCTCTGCCTATGTCTCTGCCTCTCTCTCTCTCTGTGACTATCATAAATAATAAATAAAAAAAAAAAAGAAAAGAAAG	1	SINEC2A1_CF	3.3	YES
SINE	G_WOLF	A_WOLF	chr18	32237154	32237386	24319618	24319618	cttaaccaggttct	cttaaccaggttct	cttaaccaggttct	revcom2	SINE/tRNA	Reverse	SINEC_Cf	-	N/A	24319619	24319618	N/A	32237386	32237154	32237387	32237155	FALSE	GTTCTGA	1000	24319605-24319618	32237155\32237168	FALSE	32237387\32237400	32237169\32237182	chr18:32237169-32237386	TTTTTTTTTTTTTTATTTTTTTATTTTTTTTATTTTTTTAATTTTTTTTTTTTTTTATGATAGGCACACAGTGAGAGAGAGAGAGAGGCAGAGACACAGGCAGAGGGAGAAGCAGGCTCCATGCACCGGGAGCCCGACGTGGGATTCGATCCCGGGTCTCCAGGATCACGCCCCGGGCCAAAGGCAGGCGCTAAACCGCTGCGCCACCCAGGGATCCC	1	SINEC_Cf	3.1	YES
SINE	G_WOLF	A_WOLF	chr18	32290951	32291150	24266083	24266083	aaggaaatttt	aaggaaatttt	aaggaaatttt	revcom2	SINE/tRNA	Reverse	SINEC_Cf	-	N/A	24266084	24266083	N/A	32291150	32290951	32291151	32290952	FALSE	atTTTAT	1000	24266073-24266083	32290952\32290962	FALSE	32291151\32291161	32290963\32290969	chr18:32290963-32291150	TTTTTTTAATTTTTATTTACTTATGAGAGTCACACACACACAGAGAGAGAGAGAGAGGCAGAGACATAGGCAGAGGGAGAAGCAGGCTCCATGCACCAGGAGCCCGACGTGGGATTCGATCCCGGGTCTCCAGGATCGCGCCCTGGGCCAAAGGCAGGCGCTAAACCGCTGCGCCACCCAGGGATCCC	1	SINEC_Cf	3.3	YES
SINE	G_WOLF	A_WOLF	chr18	32550193	32550398	24008138	24008138	aatatatccaaattta	aatatatccaaattta	aatatatccaaattta	revcom2	SINE/tRNA	Reverse	SINEC2A1_CF	-	N/A	24008139	24008138	N/A	32550398	32550193	32550399	32550194	FALSE	atttaaa	1000	24008123-24008138	32550194\32550209	FALSE	32550399\32550414	32550210\32550219	chr18:32550210-32550398	TTTTTTTTTTAATTTTTATTTATTTATGATAGTCACAGAGAGAGAGAGAGAGAGAGAGGCAGAGACACAGGCAGAGGGAGAAGCAGGCTCCATGCACCCGGAGCCCGACGTGGGATTCGATCCCGGGTCTCCAGGATCGCGCCCTGGTCCAAAGGCAGGCGCTAAACCGCTGCGCCACCCAGGGATCCC	1	SINEC2A1_CF	2.6	YES
SINE	G_WOLF	A_WOLF	chr18	32595191	32595405	23963273	23963273	cctaaatgaaatcttctt	cctaaatgaaatcttctt	cctaaatgaaatcttctt	revcom2	SINE/tRNA	Reverse	SINEC_Cf	-	N/A	23963274	23963273	N/A	32595405	32595191	32595406	32595192	FALSE	TTCTTAT	1000	23963256-23963273	32595192\32595209	FALSE	32595406\32595423	32595210\32595220	chr18:32595210-32595405	TTTTTTTTTTTAATTTTTTTTTTTTTAATTTATTTATGATAGTCACAGAGAGAGAGAGAGAGAGAGGCAGAGACACAGGCAGAGGGAGAAGCAGGCTCCATGCACCGGGAGCCCGATGTGGGATTCGATCCCGGGTCTCCAGGATCGCGCCCTGGGCCAAAGGCAGGCGCCAAACCGCTGCGCCACCCAGGGATCC	1	SINEC_Cf	1.1	YES
SINE	G_WOLF	A_WOLF	chr18	32605841	32606051	23952851	23952851	aagaaatgttgactctc	aagaaatgttgactctc	aagaaatgttgactctc	revcom2	SINE/tRNA	Forward	SINEC_Cf	-	N/A	23952852	23952851	N/A	32606051	32605841	32606052	32605842	FALSE	TTCTTAA	1000	23952835-23952851	32605842\32605858	FALSE	32606052\32606068	32606049\32606051	chr18:32605859-32606051	GGGGATCCCTGGGTGGTGCAGCGGTTTAGTGCCTGCCTTTGGCCCAGGGCGCGATCCTGGAGACCCGGGATCGAATCCCACGTCGGGCTCCTGGTGCATGGAGCCTGCTTCTCCCTCTGCCTGTGTCTCTGCCTCTCTCTCTCTCTGTGTGACTATCATAAATAAATAAAACTTAAAAAAAAATTTTTTTAAA	1	SINEC_Cf	2.8	YES
SINE	G_WOLF	A_WOLF	chr18	32707297	32707495	23851529	23851529	tggagtcaaa	tggagtcaaa	tggagtcaaa	revcom2	SINE/tRNA	Reverse	SINEC2A1_CF	-	N/A	23851530	23851529	N/A	32707495	32707297	32707496	32707298	FALSE	tcaaaat	1000	23851520-23851529	32707298\32707307	FALSE	32707496\32707505	32707308\32707316	chr18:32707308-32707495	TTTTTTTTTAATTTTTATTTATTTATGATAGTCACAGAGAGAGAGAGAGAGAGAGAGGCAGAGACATAGGCAGAGGGAGAAGCAGGCTCCATGCACCGGGAGCCTGATGTGGGATTCCATCCTGGGTCTCCAGGATCGCGCCCTGGGCCAAAGGCAGGCGCCAAACCGCTGCGCCACCCAGGGATCCC	1	SINEC2A1_CF	3.7	YES
SINE	G_WOLF	A_WOLF	chr18	33131842	33132038	23427257	23427257	ttttt	ttttt	ttttt	revcom2	SINE/tRNA	Reverse	SINEC2A1_CF	-	23427257	23427258	23427256	23427257	33132039	33131842	33132040	33131843	FALSE	tttttct	1000	23427258-23427258\23427253-23427256	33131842\33131846	FALSE	33132039\33132043	33131847\33131871	chr18:33131847-33132038	TTTTTTTTTTTTTTTTTTTTTTTTTGATAGTCACAGAGAGAGAGAGAGAGAGACAGAGACAGAGACACAGGCAGAGGGAGAAGCAGGCTCCATGCACCGGGAGCCTGATGTGGGATTCGATCCCGGGTCTCCAGGATCGTGCCCTGGGCCAAAGGCAGGCGCCAAACCGCTGCGCCACCCAGGGATCCCTTG	1	SINEC2A1_CF	3.1	YES
SINE	G_WOLF	A_WOLF	chr18	33489358	33489535	23069783	23069783	t	t	t	revcom2	SINE/tRNA	Reverse	SINEC2A1_CF	-	23069790	23069791	23069783	23069784	33489535	33489355	33489536	33489356	FALSE	N/A	1000	23069783-23069783	33489356\33489356	FALSE	33489536\33489536	33489357\33489365	chr18:33489357-33489535	TTTTTTTTTAAATTTTTATTTATTCATGATAGTCACAGAGAGAGAGAGAGAGGCAGAGACATAGGCAGAGGGAGAAGCAGGCTCCATGCACCGGGAGCCTGACGTGGGACTCGATCCCGGGTCTCCAGAATCGCGCCCTGGGCCAAAGGCAGGCGCTAAACCGCTGCGCCACTCAGGGA	1	SINEC2A1_CF	3.9	YES
SINE	G_WOLF	A_WOLF	chr18	33865931	33866128	22699090	22699090	tactttctgttct	tactttctgttct	tactttctgttct	revcom2	SINE/tRNA	Reverse	SINEC_Cf	-	N/A	22699091	22699090	N/A	33866128	33865931	33866129	33865932	FALSE	GTTCTAT	1000	22699078-22699090	33865932\33865944	FALSE	33866129\33866141	33865945\33865968	chr18:33865945-33866128	TTTTTTTTTTTTTTTTTTTTTTTTACGATAGTCACACAGGGAGAGAGAGAGAGGCAGAGACACAGGCAGAGGGAGGAGCAGGCTCCATGCACCGGGAGCCCGATGTGGGATTCGATCCCGGGTCTCCAGGATCGTGCCCTGGGCCAAAGACAGGCGCTAAACCGCTGTGCCACCCAGGGATCCC	1	SINEC_Cf	5.4	YES
SINE	G_WOLF	A_WOLF	chr18	34290229	34290424	22275279	22275279	N/A	N/A	N/A	revcom2	SINE/tRNA	Reverse	SINEC_Cf	-	22275281	22275282	22275279	22275280	34290424	34290217	34290425	34290218	FALSE	N/A	1000	N/A	N/A\N/A	FALSE	N/A\N/A	34290218\34290220	chr18:34290218-34290424	TTTAGGTATTGGGATGTACCAGTTCTTTTTTTTTTTTTTTTTTTTTAATGATAGTCACAGAGAGAGAGAGAGAGAGGCAGAGACATAGGCAGAGGGAGAAGCAGGCCCCATGCACCGGGAGCCTGATGTGGGATTCGATCCTGGGTCTCCAGGATCACGCCCTGGGCCAAAGGCAGGCGCCAAACTGCTGCGCCACCCAGGGATCCC	1	SINEC_Cf	4.4	NO
SINE	G_WOLF	A_WOLF	chr18	35037515	35037707	21527006	21527006	aaaatatag	aaaatatag	aaaatatag	revcom2	SINE/tRNA	Forward	SINEC2A1_CF	-	N/A	21527007	21527006	N/A	35037707	35037515	35037708	35037516	FALSE	attttaa	1000	21526998-21527006	35037516\35037524	FALSE	35037708\35037716	35037703\35037707	chr18:35037525-35037707	GGATCCCTGGGTGGCGCAGCGGTTTGGCGCCTGCCTTTGGCCCAGGGCGCGATCCTGGAGACCCGCGATCGAATCCCACGTCGGGCTCCCGGTGCATGGAGCCTGCTTCTCCCTCTGCCTATGTCTCTGCCTCTCTCTCTCTCTCTGTGACTATCATAAATAAATAAAAAAAAAAATTAAAAA	1	SINEC_Cf	1.1	YES
SINE	G_WOLF	A_WOLF	chr18	35229069	35229282	21335418	21335418	ctcctctaggattttgat	ctcctctaggattttgat	ctcctctaggattttgat	revcom2	SINE/tRNA	Reverse	SINEC2A1_CF	-	N/A	21335419	21335418	N/A	35229282	35229069	35229283	35229070	FALSE	ttgatgg	1000	21335401-21335418	35229070\35229087	FALSE	35229283\35229300	35229092\35229099	chr18:35229088-35229282	AATATTTTTTTTCAATTTTTATTTATTTTTATTTATTTATGATAGTCATAGAGAGAGAGAGAGAGGCAGAGACATAGGCCGGGGGAGAAGCAGGCTCCATGCACCGGGAGCCTGACGTGGGATTCGATCCCGGGTCTCCAGGATCGCGCCCTGGGCCAAAGGCAGGCGCCAAACCGCTGCGCCACCCAGGGATCC	1	SINEC2A1_CF	3.2	YES
SINE	G_WOLF	A_WOLF	chr18	35393203	35393399	21171216	21171216	tttt	tttt	tttt	revcom2	SINE/tRNA	Reverse	SINEC_Cf	-	21171214	21171215	21171213	21171214	35393402	35393205	35393403	35393206	FALSE	N/A	1000	21171210-21171213	35393206\35393209	FALSE	35393403\35393406	35393214\35393217	chr18:35393210-35393402	TGGGTTTTCAATTTTTTTTTTTTTTTTAATTTATGATAGTCACAGAGAGAGAGAGAGAGGCAGAGACACAGGCAGAGGGAGAAGCAGGCTCCATGCACCGGGAGCCCGACGTGGGATTCGATCCCGGGTCTCCAGGATCGCGCCCTGGGCCAAAGGCAGGCGCCAAACCGCTGCGCCACCCAGGGATCCCGGT	1	SINEC_Cf	0.0	YES
SINE	G_WOLF	A_WOLF	chr18	35404549	35404753	21160032	21160032	taaagtcga	taaagtcga	taaagtcga	revcom2	SINE/tRNA	Forward	SINEC2A1_CF	-	N/A	21160033	21160032	N/A	35404753	35404549	35404754	35404550	FALSE	CTTTAAT	1000	21160024-21160032	35404550\35404558	FALSE	35404754\35404762	35404745\35404753	chr18:35404559-35404753	GGGATCCCAGGGTGGTGCAGCGGTTTAGCGCCTGCCTTTGGCCCAGGGCGCAATCCTGGAGACCCGGGATCGAATCCCACGTCGGGCTCCGGTGCATGGAGCCTGCTTCTCCCTCTGCCTGTGTCTCTGCCTCTCTCTCTCTCTCCCTCCCTCTCTGTCGATCATGAATAAATAAATAAAAATATTAAAAAAAAA	1	SINEC2A1_CF	4.8	YES
SINE	G_WOLF	A_WOLF	chr18	35511014	35511211	21053825	21053825	aacataaactattt	aacataaactattt	aacataaactattt	revcom2	SINE/tRNA	Reverse	SINEC_Cf	-	N/A	21053826	21053825	N/A	35511211	35511014	35511212	35511015	FALSE	TATTTAA	1000	21053812-21053825	35511015\35511028	FALSE	35511212\35511225	35511029\35511035	chr18:35511029-35511211	TTTTTTTAATTTTATTTATTTATGATAGTCACATAGAGAGAGAGAGAGAGAGGCAGAGACATAGGCAGAGGGAGAAGCAGGCTCCATGCACCTGGAGCCTGACGTGGGATTCGATCCGGGGTTTCCAGGATCGCGCCCTGGGCCAAAGGCAGGCGCCAAACCACTGCGCCACCCAGGGATCCC	1	SINEC_Cf	3.8	YES
SINE	G_WOLF	A_WOLF	chr18	35675752	35675954	20888794	20888794	aaagggcctttaacaa	aaagggcctttaacaa	aaagggcctttaacaa	revcom2	SINE/tRNA	Forward	SINEC2A1_CF	-	N/A	20888795	20888794	N/A	35675954	35675752	35675955	35675753	FALSE	CCTTTAA	1000	20888779-20888794	35675753\35675768	FALSE	35675955\35675970	35675946\35675954	chr18:35675769-35675954	GGGGATCCCTGGGTGGCGCAGCGGTTTGGCGCCTGCCTTTGGCCCAGGGCGCGATCCTGGAGACCCGGGATCGAATCCCACGTCGGGCTTCCGGTGCATGGAGCCTGCTTCTCCCTCTGCCTGTGTCTCTGCCTCTCTCTCTCTCACTGTGTGCCTATCATAAATAAATAAAAAATTAAAAAAAAA	1	SINEC2A1_CF	2.2	YES
SINE	G_WOLF	A_WOLF	chr18	35778300	35778497	20786108	20786108	aagaaagttccacttta	aagaaagttccacttta	aagaaagttccacttta	revcom2	SINE/tRNA	Reverse	SINEC_Cf	-	N/A	20786109	20786108	N/A	35778497	35778300	35778498	35778301	FALSE	ctttaaa	1000	20786092-20786108	35778301\35778317	FALSE	35778498\35778514	35778318\35778326	chr18:35778318-35778497	TTTTTTTTTAATTTTTATTTATTTATGATGGTCACAGAGAGAGAGAGAGGGGCAGAGACACAAGCAGAGGGAGAAGCAGGCTCCATGCAGGGAGCCCGACGTGGGATTCGATCCCGGGTCTCCAGAATCGCGCCCTGGGCCAAAGGCAGGCGCCAAACCGCTGCGCCACCCAGGGATCCC	1	SINEC_Cf	2.2	YES
SINE	G_WOLF	A_WOLF	chr18	35834407	35834610	20729361	20729361	aatactatcgaagtcta	aatactatcgaagtcta	aatactatcgaagtcta	revcom2	SINE/tRNA	Reverse	SINEC_Cf	-	N/A	20729362	20729361	N/A	35834610	35834407	35834611	35834408	FALSE	GTCTAGA	1000	20729345-20729361	35834408\35834424	FALSE	35834611\35834627	35834427\35834435	chr18:35834425-35834610	CATTTTTTTTTAATTTTTATTTATTTATGATAGTCACAGAGAGATTGAGAGAGAGGCAGAGACACAGGCAGAGGGAGAAGCAGGCTCCATGCACCGGGAGCCAGACGTGGGATTCGATCCCGGATCTCCGGGATCGCGCCCTGGGCCAAAGGCAGGCGCCAAACCGCTGCGCCACCCAGGGATCCC	1	SINEC_Cf	2.7	YES
SINE	G_WOLF	A_WOLF	chr18	35859562	35859745	20704233	20704233	aaaaaaatttagtag	aaaaaaatttagtag	aaaaaaatttagtag	revcom2	SINE/tRNA	Forward	SINEC_Cf	-	N/A	20704234	20704233	N/A	35859745	35859562	35859746	35859563	FALSE	tttttag	1000	20704219-20704233	35859563\35859577	FALSE	35859746\35859760	35859739\35859741	chr18:35859578-35859745	GGATCCCTGGGTGGCGCAGCAGTTTGGCGCCTGCCTTTGGCCCAGGGCACGATCCTGGAGACCCGGGATCGAATCCCACGACGGGCTCCCGGTGCATGGAGCCTGCTTCTCCCTCTGCCTATGTCTCTGCCTCTCTTTCTCTCTCTGTGACTATCATAAATAAATTAA	1	SINEC_Cf	3.0	NO
SINE	G_WOLF	A_WOLF	chr18	36266789	36266996	20297224	20297224	aataagacaatagttc	aataagacaatagttc	aataagacaatagttc	revcom2	SINE/tRNA	Forward	SINEC_Cf	-	N/A	20297225	20297224	N/A	36266996	36266789	36266997	36266790	FALSE	TTATTAA	1000	20297209-20297224	36266790\36266805	FALSE	36266997\36267012	36266989\36266996	chr18:36266806-36266996	GGGATCCCTGGGTGGCGCAGCGGTTTGGCGCCTGCCTTTGGCCCAGGGCGTGATCCTGGAGACCCGGGATCGAATCCCACATCGGGTTCCCGGTGCATGGAGCCTGCTTCTCCCTCTGCCTGTGTCTCTGCCTCTCTCTCTTTCTCTCTGTGTGACTATCATAAATAAATAAAAAAAAAAATTAAAAAAAA	1	SINEC_Cf	3.2	YES
SINE	G_WOLF	A_WOLF	chr18	36380888	36381094	20183099	20183099	ttcaaggctccttctat	ttcaaggctccttctat	ttcaaggctccttctat	revcom2	SINE/tRNA	Reverse	SINEC2A1_CF	-	N/A	20183100	20183099	N/A	36381094	36380888	36381095	36380889	FALSE	TCTATAC	1000	20183083-20183099	36380889\36380905	FALSE	36381095\36381111	36380906\36380916	chr18:36380906-36381094	TTTTTTTTTTTAAGATTTTATTTATTTATTCATGATAGTCACAGAGAGAGAGAGAGAGGCAGAGACACAGGCAGAGGGAGAAGCAGGCTCCATGCACCGGGAGCCCGATGTGGGATTCGATCCCGGGTCTCCAGGATCGCGCCCTGGGCCAAAGGCAGGTGCCAAACCGCTGCGCCACCCAGGGATCCC	1	SINEC2A1_CF	2.7	YES
SINE	G_WOLF	A_WOLF	chr18	36626057	36626266	19943794	19943794	a	a	a	revcom2	SINE/tRNA	Reverse	SINEC_Cf	-	N/A	19943796	19943795	N/A	36626263	36626056	36626264	36626057	FALSE	N/A	1000	19943795-19943795	36626057\36626057	FALSE	36626264\36626264	36626060\36626060	chr18:36626058-36626263	CCTAGATGGTTTTTATTTTTTTTTTATTTTTATTTTTTAATTTTTATTTATTTATGGTAGTCACACAGAGAGAGAGAGAGGCAGAGACATAGGCAGAGGGAGAAGCAGGCTCCATGCACCGGGAGCCCGATGTGGGATTCGATCCCGGGTCTCCAGGATCGCGCCCTGGGCCAAAGGCAGGCGCTAAACCGCTGCGCCACCCAGGG	1	SINEC_Cf	2.8	YES
SINE	G_WOLF	A_WOLF	chr18	36699005	36699065	19870885	19870885	aaaaaa	aaaaaa	aaaaaa	revcom2	SINE/tRNA	Forward	SINEC2A1_CF	-	N/A	19870886	19870885	N/A	36699065	36699005	36699066	36699006	FALSE	ttttttt	1000	19870880-19870885	36699006\36699011	FALSE	36699066\36699071	36699058\36699063	chr18:36699012-36699065	GACTCTCTCTCTCTCTCTGTGACTATCATAAATAAATAAAAATTTTAAAAAATT	1	SINEC2A1_CF	4.0	YES
SINE	G_WOLF	A_WOLF	chr18	36704629	36704829	19865333	19865333	caagctctgaacttttt	caagctctgaacttttt	caagctctgaacttttt	revcom2	SINE/tRNA	Reverse	SINEC2A1_CF	-	N/A	19865334	19865333	N/A	36704829	36704629	36704830	36704630	FALSE	TTTTTAC	1000	19865317-19865333	36704630\36704646	FALSE	36704830\36704846	36704647\36704665	chr18:36704647-36704829	TTTTTTTTTTTTTTTTTTTATTTATGATAGGCACACAGTGAGAGAGAGAGAGGCAGAGACATAGGCAGAGGGAGAAGCAGGCTCCATGCACCGGGAGCCCGATGTGGGACTCGATCCCGGGTCTCCAGGATCGTGCCCTGGGCCAAAGGCAGGCGCCAAACCGCTGCGCCACCCAGGGATCCC	1	SINEC_Cf	3.8	YES
SINE	G_WOLF	A_WOLF	chr18	36711149	36711355	19858941	19858941	catcaccctgttct	catcaccctgttct	catcaccctgttct	revcom2	SINE/tRNA	Reverse	SINEC2A1_CF	-	N/A	19858942	19858941	N/A	36711355	36711149	36711356	36711150	FALSE	gttctca	1000	19858928-19858941	36711150\36711163	FALSE	36711356\36711369	36711164\36711173	chr18:36711164-36711355	TTTTTTTTTTAATTTTTATTTATTTTATGATAGTCACAGAGAGAGAGAGAGAGAGAGAGAGGCAGAGACACAGGCAGAGGGAGAAGCAGGCTCCATGCACCGGGAGCCTGACGTGGGATTCGATCCCGGGTCTCCAGGATCGCGCCCTGGGCCAAAGGCAGGCGCTAAACCGCTGCGCCACCCAGGGATCCC	1	SINEC2A1_CF	2.1	YES
SINE	G_WOLF	A_WOLF	chr18	37433590	37433792	19129819	19129819	N/A	N/A	N/A	revcom2	SINE/tRNA	Reverse	SINEC_Cf	-	19129810	19129811	19129809	19129810	37433802	37433599	37433803	37433600	FALSE	N/A	1000	N/A	N/A\N/A	FALSE	N/A\N/A	37433605\37433614	chr18:37433600-37433802	ATATATTTTTTTTTTAAAGATTTTATTTATTATTTATTCATGATAGTCACAGAGAGAGAGAGGCAGAGACACAGGCAGAGGGAGAAGCAGGCTCCATGCACCGGGAGCCCGATGTGGGATTCGATCCCGGGTCTCCAGGATCGTGCCCTGGGCCAAAGGCAGGCGCCAAACCGCTGCGCCACCCAGGGATCCCCAAAAATATA	1	SINEC_Cf	2.8	YES
SINE	G_WOLF	A_WOLF	chr18	38001335	38001445	18465966	18465966	ttatat	ttatat	ttatat	revcom2	SINE/tRNA	Forward	SINEC2A1_CF	-	N/A	18465967	18465966	N/A	38001445	38001335	38001446	38001336	FALSE	tataatt	1000	18465961-18465966	38001336\38001341	FALSE	38001446\38001451	38001433\38001440	chr18:38001342-38001445	CCCGGTGCATGGAGCCTGCTTCTCCCTCTGCCTATGTCTCTGCCTCTCTCTCTCTCTCTCTCTCTGTGACTATCATAAATAAATAAAAAATAAAAAAAATATAT	1	SINEC2A1_CF	4.0	YES
SINE	G_WOLF	A_WOLF	chr18	38305047	38305249	18161511	18161511	taaaataaagcctggtg	taaaataaagcctggtg	taaaataaagcctggtg	revcom2	SINE/tRNA	Forward	SINEC2A1_CF	-	N/A	18161512	18161511	N/A	38305249	38305047	38305250	38305048	FALSE	TTTTAAA	1000	18161495-18161511	38305048\38305064	FALSE	38305250\38305266	38305241\38305249	chr18:38305065-38305249	AGGGATCCCTGGGTGGCGCAGCGGTTTGGCGCCTGCCTTTGGCCCAGGGCGCGATCCTGGAGACCCGGGATCGAATCCCACGTCGGGCTCCCGGTGCATGGAGCCTGCTTCTCCCTCTGCCTATGTCTCTGCTCGCCCCTCTCTCTCTCTCTCTCTCTCTGTGACTATCATAAATTAAAAAAAAA	1	SINEC2A1_CF	2.3	YES
SINE	G_WOLF	A_WOLF	chr18	38445718	38445939	18021280	18021280	cagatcaaaatgattt	cagatcaaaatgattt	cagatcaaaatgattt	revcom2	SINE/tRNA	Reverse	SINEC_Cf	-	N/A	18021281	18021280	N/A	38445939	38445718	38445940	38445719	FALSE	gatttaa	1000	18021265-18021280	38445719\38445734	FALSE	38445940\38445955	38445735\38445764	chr18:38445735-38445939	TTTTTTTTTTTTTTTTTTTTTTTTTTTTTTAATTTTTATTTATTTATGATAGTCACAGAGAGAGAGAGAGAGAGGCAGAGACACAGGCAGAGGGAGAAGCAGGCTCCATGCACCGGGAGCCCGACGTGGGATTCGATCCCGGGTCTCCAGGATCGCGCCCTGGGCCAAAGGCAGGCGCCAAACCGCTGCGCCACCCAGGGATCCC	1	SINEC_Cf	0.0	YES
SINE	G_WOLF	A_WOLF	chr18	38660785	38661014	17805951	17805951	taaaaaaatacagttcct	taaaaaaatacagttcct	taaaaaaatacagttcct	revcom2	SINE/tRNA	Forward	SINEC_Cf	-	N/A	17805952	17805951	N/A	38661014	38660785	38661015	38660786	FALSE	ttttaaa	1000	17805934-17805951	38660786\38660803	FALSE	38661015\38661032	38661010\38661014	chr18:38660804-38661014	GGGGATCCCTGGGTGGCGCAGCGGTTTGGCGCCTGCCTTTGGCCCAGGGCGCGATCCTGGAGACCCGGGATCGAATCCCACGTCAGGCTCCCGGTGCATGGAGCCTGCTTCTCCCTCTGCCTGTGTCTCTGCCTCTCTCTCTCTCTGTGACTATCATAAATAAATAAAAATTAAAAAAAAATAAAATAAAATAAAAAAATAAAAATAAAAA	1	SINEC_Cf	0.6	YES
SINE	G_WOLF	A_WOLF	chr18	38971532	38971740	17494736	17494736	aggaagaggatttta	aggaagaggatttta	aggaagaggatttta	revcom2	SINE/tRNA	Reverse	SINEC2A1_CF	-	N/A	17494737	17494736	N/A	38971740	38971532	38971741	38971533	FALSE	ttttaat	1000	17494722-17494736	38971533\38971547	FALSE	38971741\38971755	38971548\38971551	chr18:38971548-38971740	TTTTATTTTATTTTTTTAAATTTTTATTTATTTATGATAGTCACAGAGAAAGAGAGAGAGAGGCAGAGACATAGTCAGAGGGAGAAGCAGACTCCATGCACCGGGAGCCCGATGTGGGATTCAATCCCGGGTCTCCAGGATCGCGCCCTGGGCCAAAGGCAGGCGCCAAACCACTGCGCCACCCAGGGATCCC	1	SINEC2A1_CF	4.7	YES
SINE	G_WOLF	A_WOLF	chr18	38990938	38991144	17475584	17475584	tcattggttctt	tcattggttctt	tcattggttctt	revcom2	SINE/tRNA	Reverse	SINEC2A1_CF	-	N/A	17475585	17475584	N/A	38991144	38990938	38991145	38990939	FALSE	tTCTTAA	1000	17475573-17475584	38990939\38990950	FALSE	38991145\38991156	38990951\38990967	chr18:38990951-38991144	TTTTTTTTTTTTTTTTTAATTTTTTTATTTATTTATGATAGGCACACAGTGAGAGAGAGAGAGGCAGAGACACAGGCAGAGGGAGAAGCAGGCTCCATGCACCGGAAGCCCGACGTGGGATTCGATCCCGGGTCTCCAGGATCGCGCCCTGGGCCAAAGGCAGGCGCCAAACCGCTGCGCCACCCAGGGATCCC	1	SINEC2A1_CF	2.1	YES
SINE	G_WOLF	A_WOLF	chr18	39177298	39177501	17289269	17289269	N/A	N/A	N/A	revcom2	SINE/tRNA	Forward	SINEC2A1_CF	-	17289265	17289266	17289263	17289264	39177507	39177302	39177508	39177303	FALSE	N/A	1000	N/A	N/A\N/A	FALSE	N/A\N/A	39177507\39177507	chr18:39177303-39177507	GGGATCCCTGGGTGGCGCAGTGGTTTGGCGCCTGCCTTTGGCCCAGGGCGCGATCCTGGAGACCCGGGATCGAATCCCACATCGGGCTCTCGGTGCATGGAGCCTGCTTCTCCCTCTGCCTGTGTCTCTGCCTCTCTCTCTCTTTCTGTGACTATCATAAATAAATAAAAATTTAAAAAAAAAAAAAAGAATAAGGACATTTTTA	1	SINEC2A1_CF	2.6	YES
SINE	G_WOLF	A_WOLF	chr18	39324645	39324860	17135514	17135514	taaaatgcaatg	taaaatgcaatg	taaaatgcaatg	revcom2	SINE/tRNA	Forward	SINEC2A1_CF	-	N/A	17135515	17135514	N/A	39324860	39324645	39324861	39324646	FALSE	ttttaaa	1000	17135503-17135514	39324646\39324657	FALSE	39324861\39324872	39324851\39324860	chr18:39324658-39324860	ATGGGATCCCTGGGTGGCGCAGCGGTTTGGCGCCTGCCTTTGGCCCAGGGCGCGATCCTGGAGACCCGGGATCGAATCCCACATCGGGCTCCCGGTGCATGGAGCCTGCTTCTCCCTCTGCCTGTGTCTCTGCCTCTCTCTCTCTCTGTAACTATCATAAATAAATAAAAAAATAAAAAAAAATAAAAAAAATAAAAAAAAAA	1	SINEC2A1_CF	2.7	YES
SINE	G_WOLF	A_WOLF	chr18	39389117	39389344	17070929	17070929	agtaatagcctgctgtt	agtaatagcctgctgtt	agtaatagcctgctgtt	revcom2	SINE/tRNA	Forward	SINEC2A1_CF	-	N/A	17070930	17070929	N/A	39389344	39389117	39389345	39389118	FALSE	TTACTAA	1000	17070913-17070929	39389118\39389134	FALSE	39389345\39389361	39389317\39389344	chr18:39389135-39389344	GGGATCCCTGGGTGGCGCAGCGGTTTGGCGCCTGCCTTTGGCCCAGGGCGCGATCCTGGAGACCCGGGATCGAATCCCACGTCGGGCTCTCGGTGCATGGAGCCTGCTTCTCCCTCTGCCTGTGTCTCTGCCTCTCTCTCTCTCCTCTCTGTGTATTCTCATGAATAAATAAATAAAATCTTAAAAAAAAAAAAAAAAAAAAAAAAAAAA	1	SINEC2A1_CF	2.6	YES
SINE	G_WOLF	A_WOLF	chr18	39501159	39501373	16958928	16958928	caaagtatagccagaaag	caaagtatagccagaaag	caaagtatagccagaaag	revcom2	SINE/tRNA	Forward	SINEC2A1_CF	-	N/A	16958929	16958928	N/A	39501373	39501159	39501374	39501160	FALSE	CTTTGAT	1000	16958911-16958928	39501160\39501177	FALSE	39501374\39501391	39501359\39501373	chr18:39501178-39501373	GGGATCCCTGGGTGGCGCAGCGGTTTAGCGCCTGCCTTTGGCCCAGGGCGCGATCCTGGAGACCCGGGATCGAATCCCACATCGGGCTCTCGGTGCATGGAGCCTGCTTCTCCCTCTGCCTATGTCTCTGCCTCTCTCTCTCTGTGACTATCGTAAATAAATAAAAAATTTAAAAAAAAACAAAAAAAAAAAAAAA	1	SINEC2A1_CF	3.2	YES
SINE	G_WOLF	A_WOLF	chr18	39520256	39520470	16939983	16939983	aaactagacatttta	aaactagacatttta	aaactagacatttta	revcom2	SINE/tRNA	Reverse	SINEC2A1_CF	-	N/A	16939984	16939983	N/A	39520470	39520256	39520471	39520257	FALSE	ttttaaa	1000	16939969-16939983	39520257\39520271	FALSE	39520471\39520485	39520272\39520280	chr18:39520272-39520470	TTTTTTTTTATTTTTATTTTTTTTAAATTTTATTTATTTATGATATTCACATAGAGAGAGAGAGAGAGGCAGAGACACAGGCAGAGGGAGAAGCAGGCTCCATGCACCAGGAGCCCGACGTGGGATTCGATCCCGGGTCTCCAGGATCGCGCCCTGGGCCAAAGGCAGGCGCCAAACCGCTGCGCCACCCAGGGATCCC	1	SINEC2A1_CF	2.1	YES
SINE	G_WOLF	A_WOLF	chr18	39728154	39728366	16731479	16731479	ctct	ctct	ctct	revcom2	SINE/tRNA	Reverse	SINEC2A1_CF	-	N/A	16731480	16731479	N/A	39728366	39728146	39728367	39728147	FALSE	N/A	1000	16731476-16731479	39728147\39728150	FALSE	39728367\39728370	39728156\39728158	chr18:39728151-39728366	CTCTCTTTCTTTCTTTCTTTTCTTTTCTTTTTTTTTTTTTTTTAAACATTTTTATTTATTTATGACAGTCACAGAGAGAGAGAGAGGCAGGGACATAGGCAGAGGGAGAAACAGGCTCCATGCACCGAGAGCCCGACGTGGGATTCGATCCCGGGTTTCCAGGACCACGCCCTGGGCCAAAGGCAGGCGCCAAACCGCTGCGCCACCCAGGGATCC	1	SINEC2A1_CF	4.3	YES
SINE	G_WOLF	A_WOLF	chr18	39992816	39993026	16461089	16461089	aaaaagaaaaatatta	aaaaagaaaaatatta	aaaaagaaaaatatta	revcom2	SINE/tRNA	Forward	SINEC2A1_CF	-	N/A	16461090	16461089	N/A	39993026	39992816	39993027	39992817	FALSE	tttttaa	1000	16461074-16461089	39992817\39992832	FALSE	39993027\39993042	39993020\39993026	chr18:39992833-39993026	GGGATCCCTGGGTGGCGCAGCGGTTTGGCGCCTGCCTTTGGCCCAGGGCACGATCCTGGAGACCCGGGATCGAATCCCACGTCGGGCTCCCTGCATGGAGCCTGCTTCTCCCTCTGCCCGTGTCTCTGCCTCTCTGTCTCTCTCTCTCTGTGTGACTATCATGAATAAATAAATAAAATCTTTAAAGAAAAAAA	1	SINEC2A1_CF	3.2	YES
SINE	G_WOLF	A_WOLF	chr18	40459308	40459516	15992888	15992888	cctatagtgcagatatt	cctatagtgcagatatt	cctatagtgcagatatt	revcom2	SINE/tRNA	Reverse	SINEC2A1_CF	-	N/A	15992889	15992888	N/A	40459516	40459308	40459517	40459309	FALSE	ATATTAT	1000	15992872-15992888	40459309\40459325	FALSE	40459517\40459533	40459326\40459336	chr18:40459326-40459516	TTTTTTTTTTTAAATTTTTTTTTTAATTTATTTATGATAGGCACACAGTGAGAGAGAGAGAGGCAGAGACACAGGCAGAGGGAGAAGCAGGCTCCATGCACCGGGAGCCCGATGTGGGATTCGATCCCGGGTCTCCAGGATCACGCCCTGGGCCAAAGGCAGGCGCCAAACCGCTGCGCCACCCAGGGATC	1	SINEC2A1_CF	2.2	YES
SINE	G_WOLF	A_WOLF	chr18	40665308	40665511	15786735	15786735	ctaaagcagatatgtt	ctaaagcagatatgtt	ctaaagcagatatgtt	revcom2	SINE/tRNA	Reverse	SINEC2A1_CF	-	N/A	15786736	15786735	N/A	40665511	40665308	40665512	40665309	FALSE	ATGTTAA	1000	15786720-15786735	40665309\40665324	FALSE	40665512\40665527	40665325\40665333	chr18:40665325-40665511	TTTTTTTTTATTAATTTTTTTTATTTATTCATGATAGGCACACAGTGAGAGAGAGAGGCAGAGACACAGGCAGAGGGAGAAGCAGGCTCCATGCACCGGGAGCCTGACGTGGGATTTGATCCCGGATCTCCAGGATCACGCCCTGGGCCAAAGGCAGGCGCCAAACCGCTGCGCCACCCAGGGATCC	1	SINEC_Cf	4.3	YES
SINE	G_WOLF	A_WOLF	chr18	40938250	40938446	15513283	15513283	aaaaaataaaaaaata	aaaaaataaaaaaata	aaaaaataaaaaaata	revcom2	SINE/tRNA	Forward	SINEC2A1_CF	-	N/A	15513284	15513283	N/A	40938446	40938250	40938447	40938251	FALSE	tttttaa	1000	15513268-15513283	40938251\40938266	FALSE	40938447\40938462	40938437\40938443	chr18:40938267-40938446	GGGATCCCTGGGTGTCGCAGCGGTTTGGCGCCTGCCTTTGGCCCAGGGCGCGATCCTGGAGACCCAGGATCGAATCCCACATCAGGCTCCCGGTGCATGGAGCCTGCTTCTCCCTCTGCCTGTGTCTCTGCCTCTCTCTCTCTCTCTCTCTGTGACTATCATAAATAAATAAAAAAATTA	1	SINEC_Cf	2.9	YES
SINE	G_WOLF	A_WOLF	chr18	41202050	41202254	15249965	15249965	aaaaatatataaatca	aaaaatatataaatca	aaaaatatataaatca	revcom2	SINE/tRNA	Forward	SINEC2A1_CF	-	N/A	15249966	15249965	N/A	41202254	41202050	41202255	41202051	FALSE	tttttaa	1000	15249950-15249965	41202051\41202066	FALSE	41202255\41202270	41202246\41202254	chr18:41202067-41202254	GGGGATCCCTGGGTGGCGCAGCGGTTTGGCGCCTGCCTTTGGCCCAGGGCACAGTCCTGGAGACCCGGGATCGAGTCCCACGTCGGGCTCCTGGTGCATGGAGCCTGCTTCTCTCTCTGCCTGTGTCTCTGTCTCTCTCTCTCTCTGTGACTATCATAAATAAATAAAAAAAAAAAATTAAAAAAAAA	1	SINEC2A1_CF	3.8	YES
SINE	G_WOLF	A_WOLF	chr18	41307186	41307411	15142806	15142806	aagaatgtccttaatg	aagaatgtccttaatg	aagaatgtccttaatg	revcom2	SINE/tRNA	Forward	SINEC2A1_CF	-	N/A	15142807	15142806	N/A	41307411	41307186	41307412	41307187	FALSE	TTCTTAA	1000	15142791-15142806	41307187\41307202	FALSE	41307412\41307427	41307393\41307411	chr18:41307203-41307411	GGGATCCCTGGGTGGCGCAGCGGTTTGGCGCCTGCCTTTGGCCCAGGGCGCGATCCTGGAGACCCGGGATCGAATCCCACATCGGGCTCCCGGTGCATGGAGCTTGCTTCTCCCTCTGCCTGTGTCTCTGCCTCTCTCTCTCTCTCTCTCTGTGACTATCATAAATTAAAAATAAAATAAAGTTCTTTTTAAAAAAAAAAAAAAAAAAA	1	SINEC2A1_CF	1.6	YES
SINE	G_WOLF	A_WOLF	chr18	41341469	41341655	15108811	15108811	aaaaactggtca	aaaaactggtca	aaaaactggtca	revcom2	SINE/tRNA	Forward	SINEC_Cf	-	N/A	15108812	15108811	N/A	41341655	41341469	41341656	41341470	FALSE	TTTTTGT	1000	15108800-15108811	41341470\41341481	FALSE	41341656\41341667	41341642\41341655	chr18:41341482-41341655	GGGATCCCTGGGTGGCGCAGCGGTTTGGCGCCTGCCTTTGGCCCAGGGCGCGATCCTGGAGACCCAGGATCGAATCCCACGTCGGGCTCCCAGTGCATGGAGCCTGCCTCTCCCTCTGTCTATGTCTCTGCCTCTCTCTCTCTCTGTGACTATCATAAATAAAAAAAAAAAAAA	1	SINEC_Cf	3.5	YES
SINE	G_WOLF	A_WOLF	chr18	41380239	41380452	15070280	15070280	gggcttactatttttttt	gggcttactatttttttt	gggcttactatttttttt	revcom2	SINE/tRNA	Reverse	SINEC_Cf	-	N/A	15070281	15070280	N/A	41380452	41380239	41380453	41380240	FALSE	tttttaa	1000	15070263-15070280	41380240\41380257	FALSE	41380453\41380470	41380258\41380263	chr18:41380258-41380452	TTTTTTAAAACATTTTTTTTTTAATTTATTTATTTATGATAGGCACACAGTGAGAGAGAGAGAGGCAGAGACACAGGCAGAGGGAGAAGCAGGCTCCATGCACCGGGAGCCCGATGTGGGATTCGATCCCGGGTCTCCAGGATCGCGCCCTGGGCCAAAGGCAGGCGCCAAACCGCTGCGCCACCCAGGGATCCC	1	SINEC_Cf	1.6	YES
SINE	G_WOLF	A_WOLF	chr18	41402810	41403023	15048147	15048147	aagattttatttatttatt	aagattttatttatttatt	aagattttatttatttatt	revcom2	SINE/tRNA	Reverse	SINEC2A1_CF	-	N/A	15048148	15048147	N/A	41403023	41402810	41403024	41402811	FALSE	ttattca	1000	15048129-15048147	41402811\41402829	FALSE	41403024\41403042	41402832\41402848	chr18:41402830-41403023	TATTTTTTTTTTTTTTTTTAATTTTTATTTATTTATGATAGTCACAGAGAGAGAGAGAGAGAGGCAGAGACATAGGCAGAGGGAGAAGCAGGCTCCATGCACCGGCAGCCCGACGTGGGATTCGATCCCGGGTCTCCAGGATCGCGCCCTGGGCCAAAGGCAGGCGCCAAACCACTGCGCCACCCAGGGATCCC	1	SINEC_Cf	1.6	YES
SINE	G_WOLF	A_WOLF	chr18	41452370	41452578	14998518	14998518	gattctaactcttta	gattctaactcttta	gattctaactcttta	revcom2	SINE/tRNA	Reverse	SINEC_Cf	-	N/A	14998519	14998518	N/A	41452578	41452370	41452579	41452371	FALSE	CTTTAGA	1000	14998504-14998518	41452371\41452385	FALSE	41452579\41452593	41452386\41452388	chr18:41452386-41452578	TTTATTTATTTTTTTTAATTTTTATTTATTTATGATAGTCACAGAGAGAGAAAGAGAGAGAGGCAGAGACACAGGCAGAGGGAGAAGCAGGCTCCATGCACTGGGAGCCCGATGTGGGATTCGATCCCGGGTCTTCAGGATCGCGCCCTGGGCCAAGGGCAGGCGCCAAACCGCTGCGCCACCCAGGGATCCC	1	SINEC_Cf	3.7	YES
SINE	G_WOLF	A_WOLF	chr18	41480100	41480322	14970540	14970540	aagactgtagtgtt	aagactgtagtgtt	aagactgtagtgtt	revcom2	SINE/tRNA	Forward	SINEC2A1_CF	-	N/A	14970541	14970540	N/A	41480322	41480100	41480323	41480101	FALSE	GTCTTAA	1000	14970527-14970540	41480101\41480114	FALSE	41480323\41480336	41480294\41480322	chr18:41480115-41480322	GGGATCCCTGGGTGGCACAGCGGTTTAGCGCCTGCCCTTTGGCCCAGGGCGCGATCCTGGAGACCCAGGATCGAATCCCACGTCAGGCTCCCGGTGCATGGAGCCTGCTTCTCCCTCTGCCTGTGTCTCTGCCTCTCTCTCTCTCTCTGTGTGTGACTATCATGGATAAATAAAAATTTAAAAAAAAAAAAAAAAAAAAAAAAAAAAA	1	SINEC2A1_CF	3.6	YES
SINE	G_WOLF	A_WOLF	chr18	41831508	41831730	14618704	14618704	N/A	N/A	N/A	revcom2	SINE/tRNA	Forward	SINEC2A1_CF	-	N/A	14618705	14618704	N/A	41831730	41831508	41831731	41831509	FALSE	N/A	1000	N/A	N/A\N/A	FALSE	N/A\N/A	41831722\41831726	chr18:41831509-41831730	CTTTCGGGGATCCCTGGGTGGCGCAGCGGTTTGGCGCCTGCCTTTGGCCCAGGGCGCGATCCTGGAGACCCAGGATCGAATCCCACATCGGGCTCCCGGTGCATGGAGCCTGCTTCTCCCTCTGCCTATGTCTCTGCCTCTCTCTCTCTCTCTCTCTCTCTGTGACTATCATAAATAAATAAAAAATTAAAAAAAATAAAAAATAAAAAAAATAAAAACCGC	1	SINEC2A1_CF	3.1	YES
SINE	G_WOLF	A_WOLF	chr18	42073254	42073452	14376616	14376616	aaaaaatggtgtcattg	aaaaaatggtgtcattg	aaaaaatggtgtcattg	revcom2	SINE/tRNA	Forward	SINEC2A1_CF	-	N/A	14376617	14376616	N/A	42073452	42073254	42073453	42073255	FALSE	tttttaa	250	14376600-14376616	42073255\42073271	FALSE	42073453\42073469	42073443\42073447	chr18:42073272-42073452	GGATCCCTGGGTGGCGCAGCGGTTTGGCGCCTGCCTTTGGCCCAGGGCACGATCCTGGAGACCCGGGATCGAATCCCACGTCGGACTCCCGGTGCATGGAGCCTGCTTCTCCCTCTGCCTATGTCTCTGCCTCTCTCTCTCTCTCTCTCTGTGTGACTATCATAAATAAATAAAAATTAAA	1	SINEC2A1_CF	1.7	YES
SINE	G_WOLF	A_WOLF	chr18	42073537	42073752	14376531	14376531	aaatgatggacaaggg	aaatgatggacaaggg	aaatgatggacaaggg	revcom2	SINE/tRNA	Forward	SINEC_Cf	-	N/A	14376532	14376531	N/A	42073752	42073537	42073753	42073538	FALSE	CATTTAA	250	14376516-14376531	42073538\42073553	FALSE	42073753\42073768	42073742\42073752	chr18:42073554-42073752	GGATCCCTGGGTGGCGCAGCGGTTTGGCGCCTGCCTTTGGCCCAGGGCGCGATCCTGGAGACCCAGGATCGAATCCCACGTCGGGCTCCCGGTGCATGGAGCCTGCTTCTCCCTCTGCCTGTGTCTCTGCCTCTCTCTCTCTCTCTCTGTGACTATCATAAATAAAAAAAAAAAAAAAAAAAAAAATTAAAAAAAAAAA	1	SINEC2A1_CF	1.1	YES
SINE	G_WOLF	A_WOLF	chr18	42277314	42277498	14173485	14173485	gaaagttgag	gaaagttgag	gaaagttgag	revcom2	SINE/tRNA	Forward	SINEC_Cf	-	N/A	14173486	14173485	N/A	42277498	42277314	42277499	42277315	FALSE	ctttCAT	1000	14173476-14173485	42277315\42277324	FALSE	42277499\42277508	42277484\42277498	chr18:42277325-42277498	GGATCCCTGGGTGGCGCAGCGGTTTGGCGCCTGCCTTCGGCCCAGGGCGCGATCCTGGAGACCCGGGATCGAATCCCACGTCGGGCTCCCGGTGCATGGAGCCTGCTTCTCCCTCTGCCTGTGTCTCTGCCTCTCTCTCTCTCTCTCTGTGACTATCATAAAAAAAAAAAAAAA	1	SINEC_Cf	1.7	YES
SINE	G_WOLF	A_WOLF	chr18	42495694	42495889	13954565	13954565	aaaaataggcagaaga	aaaaataggcagaaga	aaaaataggcagaaga	revcom2	SINE/tRNA	Forward	SINEC2A1_CF	-	N/A	13954566	13954565	N/A	42495889	42495694	42495890	42495695	FALSE	tttttaa	1000	13954550-13954565	42495695\42495710	FALSE	42495890\42495905	42495882\42495889	chr18:42495711-42495889	GGGATCCCTGGGTGGCGCAGCGGTTTGGCGCCTGCCTTTGGCCCAGGGCGTGATCCTGGAGACCTAGGATCGAATCCCACGTCGGGCTCCCGGTGCATGGAGCCTGCTTCTCCCTCTGCCTGTGTTTCTGCCTCTCTCTCTCTCGATCTCTGTGTGTGACTATCATGAATTAAAAAAAA	1	SINEC2A1_CF	4.5	YES
SINE	G_WOLF	A_WOLF	chr18	42831721	42831944	13618693	13618693	aatttttttatttttttt	aatttttttatttttttt	aatttttttatttttttt	revcom2	SINE/tRNA	Reverse	SINEC_Cf	-	N/A	13618694	13618693	N/A	42831944	42831721	42831945	42831722	FALSE	tttttaa	1000	13618676-13618693	42831722\42831739	FALSE	42831945\42831962	42831743\42831752	chr18:42831740-42831944	TAATTTTTTTTTTAAATTTTTTTTTTTTAATTTTTATTTATTTATGATAGTTACCAAGAGAGAGGGAGAGAGGCAGAGACACAGGCAGAGGGAGAAGCAGGCTCCATGCACCGGGAGCCCGACGTGGGATTCGATCCCGGGTCTCCAGGATCGCGCCCTGGGCCAAAGGCAGGCGCCAAACCGCTGCGCCACCCAGGGATCCCCC	1	SINEC_Cf	1.1	YES
SINE	G_WOLF	A_WOLF	chr18	43373880	43374112	13070882	13070882	tgtatcagtattttg	tgtatcagtattttg	tgtatcagtattttg	revcom2	SINE/tRNA	Reverse	SINEC2A1_CF	-	N/A	13070883	13070882	N/A	43374112	43373880	43374113	43373881	FALSE	TTTTGAA	1000	13070868-13070882	43373881\43373895	FALSE	43374113\43374127	43373896\43373901	chr18:43373896-43374112	TTTTTTGTTTTTTTTTTTTTTTTTTTTTTTTTTTAATTTATTTATGATAGTCACACACAGACAGAGAGAGAGAGAGAGAGAGAGAGTTAGAGACACAGACAGAGGGAGAAGCAGGCTCCATGCACCGGGAGCCCGACGTGGGATTCGATCCCGGGTCTCCAGGATCGCGCCCTGGGCCAAAGGCAGGCGCCAAACCGCTGCGCCACCCAGGGATCCC	1	SINEC2A1_CF	1.8	YES
SINE	G_WOLF	A_WOLF	chr18	43975252	43975469	12469283	12469283	gaaaaactggttctc	gaaaaactggttctc	gaaaaactggttctc	revcom2	SINE/tRNA	Forward	SINEC2A1_CF	-	N/A	12469284	12469283	N/A	43975469	43975252	43975470	43975253	FALSE	TTTTCAA	1000	12469269-12469283	43975253\43975267	FALSE	43975470\43975484	43975454\43975469	chr18:43975268-43975469	GGGGATCCCTGGGTGGCGCAGCAGTTTAGCGCCTGCCTTTGGCCCAGGGCGCGATCCTGGAGACCCGGGATCGAATCCCACGTCGGGCTCCCGGTGCATGGAGCCTGCTTCTCCCTCTGCCTATGTCTCTGCCTCTCTCTCTCTCTCTCTCACTGTGTGCCTATCATAAATAAATAAAATAAAATTAAAAAAAAAAAAAAAA	1	SINEC2A1_CF	2.6	YES
SINE	G_WOLF	A_WOLF	chr18	44072884	44073092	12371767	12371767	agaaagcggccaccc	agaaagcggccaccc	agaaagcggccaccc	revcom2	SINE/tRNA	Forward	SINEC2A1_CF	-	N/A	12371768	12371767	N/A	44073092	44072884	44073093	44072885	FALSE	TTTCTGC	1000	12371753-12371767	44072885\44072899	FALSE	44073093\44073107	44073088\44073092	chr18:44072900-44073092	GGGATCCCTGGGTGGCGCAGCGGTTTGGCGCCTGCCTTTGGCCCAGGGCGCGATCCTGGAGACCCGGGATCGAATCCCACGTCGGGCTCCCGGTGCATGGAGCCTGCTTCTCCCTCTGCCTGTGTCTCTGCCTCTCTCTCTCTCTGTGACTATCATAAATAAATAAAAATTAAAAAAAAAAAAAAAAGAAAAA	1	SINEC2A1_CF	0.5	YES
SINE	G_WOLF	A_WOLF	chr18	44245810	44246020	12198764	12198764	taaatacagtgtag	taaatacagtgtag	taaatacagtgtag	revcom2	SINE/tRNA	Forward	SINEC2A1_CF	-	N/A	12198765	12198764	N/A	44246020	44245810	44246021	44245811	FALSE	atttaaa	1000	12198751-12198764	44245811\44245824	FALSE	44246021\44246034	44246017\44246020	chr18:44245825-44246020	GGATCCCTGGGTGGCGCAGTGGTTTGGCGCCTGCCTTTGGCCCAGGGCGCGATCCTGGAGACCCGGGATCAAATCCCACATCGGGCTCCTGGTGCATGGAGCCTGCTTCTCCCTCTGCCTATGTCTCTGCCTCTCTCTCTCTCTCTGTGACTATCATAAATAAATAAAAAAAATTAAAAAAAAAAATAAAATAAAA	1	SINEC2A1_CF	3.7	YES
SINE	G_WOLF	A_WOLF	chr18	44594102	44594311	11854589	11854589	ctaattcggtttgtttt	ctaattcggtttgtttt	ctaattcggtttgtttt	revcom2	SINE/tRNA	Reverse	SINEC2A1_CF	-	N/A	11854590	11854589	N/A	44594311	44594102	44594312	44594103	FALSE	GTTTTAT	1000	11854573-11854589	44594103\44594119	FALSE	44594312\44594328	44594120\44594129	chr18:44594120-44594311	TTTTTTTTTTAGGTTTATTTATTTTTTATTTATTTATGATAGAGAGAGAGAGAGAGAAAGAGAGGCAGAGACACAGGCAGAGGGAGAAGCAGGCTCCATGCAGGGAGCCCGATGTGGGATTCGATCCCGGGTCTCCAAGATCGCGCCCTGGGCCAAAGGCAGGCGCCAAACTGCTGCGCCACCCAGAGATCC	1	SINEC2A1_CF	4.8	YES
SINE	G_WOLF	A_WOLF	chr18	44643503	44643703	11805269	11805269	aaaataaagagaaatg	aaaataaagagaaatg	aaaataaagagaaatg	revcom2	SINE/tRNA	Forward	SINEC2A1_CF	-	N/A	11805270	11805269	N/A	44643703	44643503	44643704	44643504	FALSE	attttat	1000	11805254-11805269	44643504\44643519	FALSE	44643704\44643719	44643699\44643703	chr18:44643520-44643703	GGGATCCCTGGGTGGCGCAGCGGTTTAGCGCCTGCCTTTGGCCCAGGGCGTGATCCTGGAGACCCGGGATCGAATCCCATGTCGGGCTCCCGGTGCATGGAGCCTGCTTCTCCCTCTGCCTGTGTCTCTGCCTCTCTCTCTCTCTCTGTGACTATCATAAATAAATAAAAAAAAAAATTAAAAA	1	SINEC_Cf	1.6	YES
SINE	G_WOLF	A_WOLF	chr18	46199769	46199978	10242784	10242784	aaaaagttttttcaag	aaaaagttttttcaag	aaaaagttttttcaag	revcom2	SINE/tRNA	Forward	SINEC_Cf2	-	N/A	10242785	10242784	N/A	46199978	46199769	46199979	46199770	FALSE	tttttga	1000	10242769-10242784	46199770\46199785	FALSE	46199979\46199994	46199975\46199978	chr18:46199786-46199978	GGCAGCCCGGGTGGCTCAGCGGTTTAGTGCCGCCTTCGGCCCAGGGCCTGATGCTGGAGACCCGGGATCGAGTCCCACGTTGGGCTCCCTGCATGGAGCCTGCTTCTCCCTCTGCTTCTCTCTCTCTCTGTGTCTCTCATTACTAAATAAATAAAATCTTTAAAAAAAAGAGACAGAAAGAAATCATTTAAAA	1	SINEC_Cf2	4.1	YES
SINE	G_WOLF	A_WOLF	chr18	46201305	46201513	10241460	10241460	caaatctccactga	caaatctccactga	caaatctccactga	revcom2	SINE/tRNA	Forward	SINEC2A1_CF	-	N/A	10241461	10241460	N/A	46201513	46201305	46201514	46201306	FALSE	ATTTGAA	1000	10241447-10241460	46201306\46201319	FALSE	46201514\46201527	46201499\46201513	chr18:46201320-46201513	GGGATCCCTGGGTGGCGCAGCGGTTTGGCGCCTGCCTTTGGCCCAGGGCGCGATCCTGGAGACCCGGGATCGAATCCCACATCGGGCTCCCGGTGCATGGAGCCTGCTTCTCCCTCTGCCTATGTCTCTGCCTCTCTCTCTCTCTCTCTCTCTCTGACTATCATAAATAAATAAAAATTAAAAAAAAAAAAAAA	1	SINEC2A1_CF	2.6	YES
SINE	G_WOLF	A_WOLF	chr18	46457092	46457308	9985459	9985459	tt	tt	tt	revcom2	SINE/tRNA	Reverse	SINEC2A1_CF	-	N/A	9985460	9985459	N/A	46457308	46457092	46457309	46457093	FALSE	N/A	1000	9985458-9985459	46457093\46457094	FALSE	46457309\46457310	46457095\46457110	chr18:46457095-46457308	TTTTTTTTTTTTTTTTAATATTTTTTTTTTTTATTTATTTATGACAGTCACAGAGGGAGAGAGAGAGAGGCAGAGACACAGGCAGAGGGAGAAGCAGGCTCCATGCACCGGGAGCCTGACGTGGGATTCGATCCTGGGTCTCCAGGATCGCGCCCTGGGCCAAAGGCAGGCGCCAAACCGCTGCGCCACCCAGGGATCCCCCAACCCTCACGTA	1	SINEC2A1_CF	2.6	YES
SINE	G_WOLF	A_WOLF	chr18	46504168	46504390	9938382	9938382	aaaaagaagacaccataca	aaaaagaagacaccataca	aaaaagaagacaccataca	revcom2	SINE/tRNA	Forward	SINEC2A1_CF	-	N/A	9938383	9938382	N/A	46504390	46504168	46504391	46504169	FALSE	TTTTTCC	1000	9938364-9938382	46504169\46504187	FALSE	46504391\46504409	46504371\46504390	chr18:46504188-46504390	GGGATCCCTGGGTGGCACAGCGGTTTGGCGCCTGCCTTTGGCCCAGGGCGCGATCCTGGAGACCCGGGATCGAATCCCACATCAGGCTCCCGGTGCATGGAGCCTGCTTCTCCCTCTGCTTCTCCCTCTGCCTGTGTCTCTGCCTCTCTCTCTCTCTCTCTCTCTCTGTGACTATCATAAATTAAAAAAAAAAAAAAAAAAAA	1	SINEC2A1_CF	2.1	YES
SINE	G_WOLF	A_WOLF	chr18	46603799	46604047	9838507	9838507	aagaacagaatgctctggg	aagaacagaatgctctggg	aagaacagaatgctctggg	revcom2	SINE/tRNA	Forward	SINEC_Cf	-	N/A	9838508	9838507	N/A	46604047	46603799	46604048	46603800	FALSE	ttcttaa	1000	9838489-9838507	46603800\46603818	FALSE	46604048\46604066	46604041\46604047	chr18:46603819-46604047	GGATCCCTGGGTGGCGCAGCGGTTTGGCGCCTGCCTTTGGCCCAGGGCGCGATCCTGGAGACCCAGGATCGAATCCCACATCAGGCTCCCGGTGCATGGAGCCTGCTTCTCCCTCTGCCTATGTCTCTGCCTCTCTCTCTCTCTCTGTGACTATCATAAATAAAAATAAAAATTAAAAAAAAAAAATAAAATAAAAATAAAAAAAAATAAAAAAAAACATTTAAAAAAA	1	SINEC_Cf	2.2	YES
SINE	G_WOLF	A_WOLF	chr18	47175765	47175975	9266759	9266759	aaaaaattattattt	aaaaaattattattt	aaaaaattattattt	revcom2	SINE/tRNA	Forward	SINEC_Cf	-	N/A	9266760	9266759	N/A	47175975	47175765	47175976	47175766	FALSE	tttttaa	1000	9266745-9266759	47175766\47175780	FALSE	47175976\47175990	47175969\47175975	chr18:47175781-47175975	GGGGGATCCCTGGGTGGCGCAGCAGTTTGGCGCCTGCCTTTGGCCCAGGGCGCAGTCCTGGAGACCCGGGATCGAGTCCCACGTCGGGCTCCCGGTGCATGGAGCCTGCTTCTCCCTCTGCCTGTGTCTCTGCCTCTCTCTCTCTCTCTATCATAAATAAATAAAAATTAAGAAAAAAAGAATCTTTTAAAAAAA	1	SINEC_Cf	3.4	YES
SINE	G_WOLF	A_WOLF	chr18	47591987	47592179	8850743	8850743	catagtggaatttttttt	catagtggaatttttttt	catagtggaatttttttt	revcom2	SINE/tRNA	Reverse	SINEC_Cf3	-	N/A	8850744	8850743	N/A	47592179	47591987	47592180	47591988	FALSE	tttttaa	1000	8850726-8850743	47591988\47592005	FALSE	47592180\47592197	47592006\47592010	chr18:47592006-47592179	TTTTTAAGATTTTATTTATTTATTTATTCATAGACACAGAGAGAGAGGCAGACATACAGACAGAGGGAGAAGCAGGCTCCATGCAGGGAGCCCGACGTGGGACTCGATCCCGGGTCTCCAGGATCACACCCCAGGCTGCAGGCGGCACCAAACCGCTGCGCCACCGGGGCTGCC	1	SINEC_Cf3	8.7	YES
SINE	G_WOLF	A_WOLF	chr18	47652203	47652423	8790798	8790798	at	at	at	revcom2	SINE/tRNA	Forward	SINEC2A1_CF	-	N/A	8790799	8790798	N/A	47652423	47652203	47652424	47652204	FALSE	N/A	1000	8790797-8790798	47652204\47652205	FALSE	47652424\47652425	47652418\47652419	chr18:47652206-47652423	CATAATTTCGGGATCCCTGGGTGGCGCAGCGGTTTGGCGCCTGCCTTTGGCCCAGGGCGCGATCCTGGGGACCCGGGATCGAATCCCACATCGGGCTCCCGGTGCATGGAGCCTGCTTCTCCCTCGGCCTGTGTCTCTGCCTCTCTCTCTCTCTCTCTCTGTGACTATCATAAATAAATAAAAATTGAAAAAAAAATATAAAAAAAAAAAATAATATC	1	SINEC2A1_CF	2.1	YES
SINE	G_WOLF	A_WOLF	chr18	47792209	47792415	8650698	8650698	aaaagaaccagcagag	aaaagaaccagcagag	aaaagaaccagcagag	revcom2	SINE/tRNA	Forward	SINEC2A1_CF	-	N/A	8650699	8650698	N/A	47792415	47792209	47792416	47792210	FALSE	CTTTTAA	1000	8650683-8650698	47792210\47792225	FALSE	47792416\47792431	47792404\47792415	chr18:47792226-47792415	GGATCCCTGGGTGGCGCAGTGGTTTAGCGCCTGCCTTTGGCCCAGGGCGCGATCCTGGAGACCCGGGATCGAATCCCACGTCAGGCTCCCGGTGCATGGAGCCTGCTTCTCCCTCTGCCTGTGTCTCTGCCTCTCTCTCTCTCTCTCTCTCTGTGACTATCATAAATAAATAAAAATTAAAAAAAAAAAA	1	SINEC2A1_CF	2.6	YES
SINE	G_WOLF	A_WOLF	chr18	47902589	47902828	8538751	8538751	aaaagttcatcagtttc	aaaagttcatcagtttc	aaaagttcatcagtttc	revcom2	SINE/tRNA	Forward	SINEC2A1_CF	-	N/A	8538752	8538751	N/A	47902828	47902589	47902829	47902590	FALSE	CTTTTAA	1000	8538735-8538751	47902590\47902606	FALSE	47902829\47902845	47902794\47902828	chr18:47902607-47902828	GGGATCCCTGGGTGGCGCAGCGGTTTGGCGCCTGCCTTTGGCCCAGGGCGCGATCCTGGAGACCCCGGATCGAATCCCACGTCAGGCTCCCGGTGCATGGAGCCTGCTTCTCCCTCTGCCTGTGTCTCTGCCTCTCTCTCTCTCTCTCTATGTGACTATCATAAATAAATAAAATTAAAAAAAATTTAAAAAAAAAAAAAAAAAAAAAAAAAAAAAAAAAAA	1	SINEC2A1_CF	1.6	YES
SINE	G_WOLF	A_WOLF	chr18	48790570	48790814	7643784	7643784	aaagtggacctgagag	aaagtggacctgagag	aaagtggacctgagag	revcom2	SINE/tRNA	Forward	SINEC2A1_CF	-	N/A	7643785	7643784	N/A	48790814	48790570	48790815	48790571	FALSE	ACTTTAT	1000	7643769-7643784	48790571\48790586	FALSE	48790815\48790830	48790791\48790814	chr18:48790587-48790814	GGATCCCTGGGTGGCGCAGCGGTTTGGCGCCTGCCTTTGGCCCAGGGCGCGATCCTGGAGATCCGGGATCGAATCCCATGTCAGGCTCCCGGTGCATGGAGCCTGCTTCTCCCTCTGCCTGTGTCTCTGCCTCTCTCTCTCTCACTGTGTGCCTATCATGAATAAATAAAAATTAAAAAAAAAAAAAAAAAAAAAGAATACTTTAAAAAAAAAAAAAAAAAAAAAAAA	1	SINEC2A1_CF	3.7	YES
SINE	G_WOLF	A_WOLF	chr18	49562672	49562895	6877612	6877612	N/A	N/A	N/A	revcom2	SINE/tRNA	Reverse	SINEC_Cf	-	6877590	6877591	6877587	6877588	49562927	49562694	49562928	49562695	FALSE	N/A	1000	N/A	N/A\N/A	FALSE	N/A\N/A	49562696\49562698	chr18:49562695-49562927	ATTTATTTATTTTTATTTTTTTTTAATTTTTATTTATTTATGATAGTCACAGAGAGAGAAAGAGAGAGAGGCAGAGACATAGGCAGAGGGAGAAGCAGGCTCCATGCACCGGGAGCCTGATGTGGGATTCGATCCCGGGTCTCCAGGATCGCGCCCTGGGCCAAAGGCAGGCGCCAAACCGCTGCGCCACCCAGGGATCCCTAGTTCATGGTTTTATTAATTTGAGTCTTCTC	1	SINEC2A1_CF	3.1	YES
SINE	G_WOLF	A_WOLF	chr18	49628005	49628211	6812203	6812203	ttggaaatacatataaaca	ttggaaatacatataaaca	ttggaaatacatataaaca	revcom2	SINE/tRNA	Forward	SINEC2A1_CF	-	N/A	6812204	6812203	N/A	49628211	49628005	49628212	49628006	FALSE	TCCAAAG	1000	6812185-6812203	49628006\49628024	FALSE	49628212\49628230	49628193\49628209	chr18:49628025-49628211	GGGATCCCTGGGTGGCGCAGCGGTTTGGCGCCTGCCTTTGGCCCAGGGCGCGATCCTGGAGACCCGGGATCGAGTCCCACGTCGGGCTCCCGGTGCATGGAGCCTGCTTCTCCCTCTGCCTGTGTCTCTGCCTCTCTCTCTCTCTGTGTGACTATCATAAATAAATTTAAAAAAAAAAAAAAAAAGA	1	SINEC2A1_CF	0.5	YES
SINE	G_WOLF	A_WOLF	chr18	49788113	49788319	6652209	6652209	cctaaaaaata	cctaaaaaata	cctaaaaaata	revcom2	SINE/tRNA	Forward	SINEC2A1_CF	-	N/A	6652210	6652209	N/A	49788319	49788113	49788320	49788114	FALSE	ttaggtt	1000	6652199-6652209	49788114\49788124	FALSE	49788320\49788330	49788308\49788318	chr18:49788125-49788319	GGGATCCCTGGGTGGCGCAGTGGTTTAGCGCCTGCCTTTGGCCCAGGGCGCGATCCTGGAGACCCGGGATCGAATCCCACGTCGGGCTCCCGGTGTATGGAGCCTGCTTCTCCCTCTGCCTGTGTCTCTGCCTCTCTCTCTCTCTCTCTCTGTGACTATCATAAATAAATAAAAAAAAAATTTAAAAAAAAAAAC	1	SINEC2A1_CF	1.6	YES
SINE	G_WOLF	A_WOLF	chr18	49820587	49820787	6619897	6619897	t	t	t	revcom2	SINE/tRNA	Forward	SINEC_Cf	-	6619897	6619898	6619895	6619896	49820789	49820587	49820790	49820588	FALSE	N/A	1000	6619898-6619898	49820587\49820587	FALSE	49820789\49820789	49820784\49820786	chr18:49820588-49820788	GGGATCCCTGGGTGGCGCAGCGGTTTGGCGCCTGCCTTTGGCCCAGGGCGCGATCCTGGAGATCCGGGATCGAATCCCACGTCGGGCTCCCGGTGCATGGAGCCTGCTTCTCCCTCTACCTGTGTCTCTGCCTCTCTCTCTCACTGTGTGCCTATCATGAATAAATAAAAAAAAATTAAAAAAAAAATAAATAAATAAAGA	1	SINEC_Cf	2.7	YES
SINE	G_WOLF	A_WOLF	chr18	49867867	49868080	6572792	6572792	cccctgctcttcttttt	cccctgctcttcttttt	cccctgctcttcttttt	revcom2	SINE/tRNA	Reverse	SINEC2A1_CF	-	N/A	6572793	6572792	N/A	49868080	49867867	49868081	49867868	TRUE	tttttaa	1000	6572776-6572792	49867868\49867884	FALSE	49868081\49868097	49867885\49867902	chr18:49867885-49868080	TTTTTTTTTTTTTTTTTTGAAGATTTTATTTATTTATTCATGATAGTCACAGAGGAGAGAGAGAGAGGCAGAGACACAGGCAGAGGGAGAAGCAGGCTCCATGCACCGGGAGCCCGACGTGGGATTCGATCCCGGGTCTCCAGGATCGTGCCCTGGGCCAAAGGCAGGCGCCAAACCACTGCGCCACCCAGGGATC	1	SINEC2A1_CF	3.2	YES
SINE	G_WOLF	A_WOLF	chr18	49960436	49960654	6480179	6480179	aaaacatgggcata	aaaacatgggcata	aaaacatgggcata	revcom2	SINE/tRNA	Forward	SINEC2A1_CF	-	N/A	6480180	6480179	N/A	49960654	49960436	49960655	49960437	FALSE	gttttaa	1000	6480166-6480179	49960437\49960450	FALSE	49960655\49960668	49960626\49960654	chr18:49960451-49960654	GGGATCCCTGGGTGGCGCAGCGGTTTGGCGCCTGCCTTTGGCCCAGGGCGCGATCCTGGAGACCCGGGATCGAATCCCACATCGGGCTCTCGGTGCATGGAGCCTGCTTCTCCCTCTGCCTGTGTCTCTGCCTCTCTCTCTCTCTCTGTGTGACTATCATAAAATAAATAAAAATAAAAAAAAAAAAAAAAAAAAAAAAAAAAA	1	SINEC2A1_CF	2.1	YES
SINE	G_WOLF	A_WOLF	chr18	50232300	50232513	6207487	6207487	tatttcaaaattctt	tatttcaaaattctt	tatttcaaaattctt	revcom2	SINE/tRNA	Reverse	SINEC2A1_CF	-	N/A	6207488	6207487	N/A	50232513	50232300	50232514	50232301	FALSE	ttcttaa	1000	6207473-6207487	50232301\50232315	FALSE	50232514\50232528	50232316\50232327	chr18:50232316-50232513	TTTTTTTTTTTTAATTTTTTATTTTATTTTATTTATTTATGATAGTCACAGAGAGAGAAGGAGAGAGAGGCAGAGACAGGCAGAGGGAGAAGCAGGCTCCATGCACCGGGAGCCCGACATGGGATTCGATCCCGGGTCTCCAGGATCACGCCCTGGGCCAAAGGCAGGCGCCAAACCGCTGCGCCACCCAGGGATCCC	1	SINEC_Cf	2.7	YES
SINE	G_WOLF	A_WOLF	chr18	50277450	50277652	6162498	6162498	taaaatttttctatt	taaaatttttctatt	taaaatttttctatt	revcom2	SINE/tRNA	Reverse	SINEC_Cf	-	N/A	6162499	6162498	N/A	50277652	50277450	50277653	50277451	FALSE	ctattaa	1000	6162484-6162498	50277451\50277465	FALSE	50277653\50277667	50277466\50277475	chr18:50277466-50277652	TTTTTTTTTTAATTTTTATTTATTTGTGATAGTCACAGAGAGAGAGAGAGAATGAGGCAGAGACACAGGCAGAGGGAGAAGCAGGCTCCATGCACCGGGAGCCCGACGTGGGATTCGATCCCGGGTCTCCAGGATCGCGCCCTGGGCCAAAGGCAGGCGCCAAACCGCTGCGCCACCCAGGGATCCC	1	SINEC_Cf	2.1	YES
SINE	G_WOLF	A_WOLF	chr18	50742962	50743171	5696705	5696705	taaagtctggtttg	taaagtctggtttg	taaagtctggtttg	revcom2	SINE/tRNA	Forward	SINEC_Cf	-	N/A	5696706	5696705	N/A	50743171	50742962	50743172	50742963	FALSE	cTTTAAA	1000	5696692-5696705	50742963\50742976	FALSE	50743172\50743185	50743164\50743171	chr18:50742977-50743171	GGGATCCCTGGGTGGTGCAGCGGTTTAGCGCCTGCCTTTGGCCCAGGGCGTGATCCTGGAGACCCGGGATCGAATCCCACGTCAGGCTCCCAGTGCATGGAGCCTGCTTCTCCCTCTGCCTGTGTCTCTGCCTCTCTCTCTCTGTGTGACTATCATAAATAAATAAAAAAAATTAAAAAAAAAAAACAAAAAAAA	1	SINEC_Cf	2.7	YES
SINE	G_WOLF	A_WOLF	chr18	50801221	50801437	5644938	5644938	tatgaccagaagtctt	tatgaccagaagtctt	tatgaccagaagtctt	revcom2	SINE/tRNA	Reverse	SINEC_Cf	-	N/A	5644939	5644938	N/A	50801437	50801221	50801438	50801222	FALSE	GTCTTAG	1000	5644923-5644938	50801222\50801237	FALSE	50801438\50801453	50801238\50801256	chr18:50801238-50801437	TTTTTTTTTTTTTTTTTTTAATTTTTTTTTTTTATTTATTTATTTATGATAGTCACAGAGAGAGAGAGGCAGAGACACAGGCAGAGGGAGAAGCAGGCTCCATGCACCGGGAGCCCGACGTGGGATTCGATCCCGGGTCTCCAGGATCGCGCCCTGGGCCAAAGGCAGGCGCTAAACCACTGCGCCACCCAGGGATCCCA	1	SINEC2A1_CF	1.6	YES
SINE	G_WOLF	A_WOLF	chr18	51392997	51393211	5053823	5053823	ctgaggacttaagtctt	ctgaggacttaagtctt	ctgaggacttaagtctt	revcom2	SINE/tRNA	Reverse	SINEC2A1_CF	-	N/A	5053824	5053823	N/A	51393211	51392997	51393212	51392998	FALSE	GTCTTAA	1000	5053807-5053823	51392998\51393014	FALSE	51393212\51393228	51393015\51393024	chr18:51393015-51393211	TTTTTTTTTTAATTTTTTTATTTATTTATGATGGTCACACAGAGAGAGAGAGAGAAAGAGAGAGGCGCAGAGACATAGGCAGAGGGAGACGCAGGCTCCATGCACCAGGAGCCCGATATGGGACTCGATCCTGGGTCTCCAGGATCGCGCCCTGGGCCAAAGGCAGGCGCTAAACCACTGCGCCACCCAGGGATCCC	1	SINEC2A1_CF	6.3	YES
SINE	G_WOLF	A_WOLF	chr18	51475157	51475361	4977786	4977786	tgtgtgcctgttttt	tgtgtgcctgttttt	tgtgtgcctgttttt	revcom2	SINE/tRNA	Reverse	SINEC_Cf	-	N/A	4977787	4977786	N/A	51475361	51475157	51475362	51475158	FALSE	TTTTTAT	1000	4977772-4977786	51475158\51475172	FALSE	51475362\51475376	51475173\51475179	chr18:51475173-51475361	TTTTTTTAATTTTTTTTTTATTTATTTATGATAGTTACAGAGAGAGAGAGAGAGGCAGAGACACAGGCAGAGAGAGGGAGAAGCAGGCTCCATGCACCGGGAGCCCGATGTGGGATTCGATCCCGGGTCTCCAGGATCACGCCCTGGGCCAAAGGCAGGCGCCAAACCGCTGCACCACTCAGGGATCCC	1	SINEC_Cf	2.7	YES
SINE	G_WOLF	A_WOLF	chr18	51891995	51892203	4560233	4560233	gtttttacccatttta	gtttttacccatttta	gtttttacccatttta	revcom2	SINE/tRNA	Reverse	SINEC_Cf2	-	N/A	4560234	4560233	N/A	51892203	51891995	51892204	51891996	FALSE	TTTTAGA	1000	4560218-4560233	51891996\51892011	FALSE	51892204\51892219	51892015\51892017	chr18:51892012-51892203	ACATTTATGATTTCTTTTTTTTTTTTTTAATTTATTCATGAGAGACACACACAGAGAGAGAGAGGCAGAGATACAGGCAGAAGGAGAAGCAGGCTCCATGCAGGGAGCCCGATGTGGGACTCGATCCGGAGACTCCAGGATCACACTCTGGGCTGCAGGCGGCGCTAAACCGCTGCGCCACCAGGGCTGCCC	1	SINEC_Cf2	8.1	YES
SINE	G_WOLF	A_WOLF	chr18	51998692	51998892	4454207	4454207	ctttttatgtgattctt	ctttttatgtgattctt	ctttttatgtgattctt	revcom2	SINE/tRNA	Reverse	SINEC_Cf	-	N/A	4454208	4454207	N/A	51998892	51998692	51998893	51998693	FALSE	TTCTTAA	1000	4454191-4454207	51998693\51998709	FALSE	51998893\51998909	51998710\51998727	chr18:51998710-51998892	TTTTTTTTTTTTTTTTTTATTTATGATGGTCACACAGAGAGAGAGAGAGAGAGGCAGAGACACAGGCAGAGGGAGAAGCAGGCTCCATGCACCGGGAGCCCGACGTGGGATTCGATCCCGGGTCTCCAGGATCGCGCCCTGGGCCAAAGGCAGGCGCCAAACCGCTGCGCCACCCAGGGATCC	1	SINEC_Cf	1.1	YES
SINE	G_WOLF	A_WOLF	chr18	52264643	52264843	4189379	4189379	tcaaaataacaaacatta	tcaaaataacaaacatta	tcaaaataacaaacatta	revcom2	SINE/tRNA	Forward	SINEC_Cf	-	N/A	4189380	4189379	N/A	52264843	52264643	52264844	52264644	FALSE	TTTGATC	1000	4189362-4189379	52264644\52264661	FALSE	52264844\52264861	52264833\52264842	chr18:52264662-52264843	GGGATCCCTGGGTGGCGCAGTGGTTTAGCGCCTGCCTTTGGCCCAGGGCGCGATCCTGGAGACCCGGGATCGAATCCCACGTCAGGCTCCCGGTGCATGGAGCCTGCTTCTCCCTCTGCCTGTGTCTCTGCCTCTCTCTCTCTGTGACTATCATAAATAAATAAAAAAAATAAAAAAAAAAT	1	SINEC2A1_CF	2.2	YES
SINE	G_WOLF	A_WOLF	chr18	52295540	52295749	4158644	4158644	aggatgtgatttct	aggatgtgatttct	aggatgtgatttct	revcom2	SINE/tRNA	Reverse	SINEC2A1_CF	-	N/A	4158645	4158644	N/A	52295749	52295540	52295750	52295541	FALSE	tttctat	1000	4158631-4158644	52295541\52295554	FALSE	52295750\52295763	52295555\52295565	chr18:52295555-52295749	TTTTTTTTTTTAATTTTTTTTAATTTTTATTTATTTATGATAGTCACACAGAGAGAGAGAGAGGCAGAGACACAGGCAGAGGGAGAAGCAGGCTCCATGCACCGGGAGCCTGATGTGGGATTCGATCCCGGGTCTCCAGGATCGCGCCCTGGGCCAAAGGCAGGCGCCAAACCGCTGCGCCATCCAGGGGTCCCC	1	SINEC2A1_CF	2.6	YES
SINE	G_WOLF	A_WOLF	chr18	52414813	52415043	4037125	4037125	N/A	N/A	N/A	revcom2	SINE/tRNA	Reverse	SINEC2A1_CF	-	4037116	4037117	4037115	4037116	52415053	52414822	52415054	52414823	FALSE	N/A	1000	N/A	N/A\N/A	FALSE	N/A\N/A	52414828\52414844	chr18:52414823-52415053	CGTTCTTTTTTTTTTTTTTTTTAATATGTTTTTTTTTAAATTTTTTTTTAAATTTATTTATGATAGTCATACAGAGAGAGAGAGAGAGGCAGAGACACAGGCAGAGGGAGAAGCAGGCTCCATGCACCGGGAGCCTGACGTGGGATTCGATCCCGGGTCTCCAGGATCACGCCCTGGGCCAAAGGCAGGCGCCAAACCGCTGCGCCACCCAGGGATCCCCAAGTTTAATAC	1	SINEC2A1_CF	1.6	YES
SINE	G_WOLF	A_WOLF	chr18	52456963	52457170	3995142	3995142	aaggaag	aaggaag	aaggaag	revcom2	SINE/tRNA	Reverse	SINEC2A1_CF	-	N/A	3995143	3995142	N/A	52457170	52456963	52457171	52456964	FALSE	ggaagtG	500	3995136-3995142	52456964\52456970	FALSE	52457171\52457177	52456975\52456978	chr18:52456971-52457170	CGAATTTTATTTTATTTATTTATTTTTTTTAAGATTTTATTTATTTATTCATGATAGAGAGAGAGAGAGGCAGAGACACAGGCAGAGGGAGAAGCAGGCTCCATGTACCGGGAGCCCGACGTGGGATTCGATCCCGGGTCTCCGGGATCGTGCCCTGGGCCAAAGGCAGGCGCCAAACCGCTGCGCCACCCAGGGATCCC	1	SINEC2A1_CF	4.8	YES
SINE	G_WOLF	A_WOLF	chr18	52457443	52457657	3994872	3994872	cctggaccctgattct	cctggaccctgattct	cctggaccctgattct	revcom2	SINE/tRNA	Reverse	SINEC2A1_CF	-	N/A	3994873	3994872	N/A	52457657	52457443	52457658	52457444	FALSE	atTCTAT	1000	3994857-3994872	52457444\52457459	FALSE	52457658\52457673	52457460\52457474	chr18:52457460-52457657	TTTTTTTTTTTTTTTAATTTTTTTTTTTTATTTATTATTTATGATAGTCACAGAGAGAGAGAGAGAGAGGCAGAGACATAGGCAGAGGGAGAAGCAGGCTCCATGCACCGGGAGCCCGACGTGGGATTCGATCCTGGGTCTCCAGGATCGCGCCCTGGGCCAAAGGCAGGCGCCAAACCGCTGCGCCACCCAGGGATC	1	SINEC2A1_CF	2.1	YES
SINE	G_WOLF	A_WOLF	chr18	52877176	52877374	3580955	3580955	aaaaaa	aaaaaa	aaaaaa	revcom2	SINE/tRNA	Forward	SINEC2A1_CF	-	N/A	3580956	3580955	N/A	52877374	52877176	52877375	52877177	FALSE	ttttttt	1000	3580950-3580955	52877177\52877182	FALSE	52877375\52877380	52877364\52877373	chr18:52877183-52877374	CAGAGAGGGATCCCTGGGTGGCGCAGCGGTTTGGCGCCTGCCTTTGGCCCAGGGCGCGATCCTGGAGACCCGGGATCGAATCCCACATCAGGCTCCCAGTGCATGGAGCCTGCTTCTCCCTCTGCCTATGTCTCTGCCCCTCTCTTTCTCTCTCTGTGACTATCATAAATAAATAAAAATTAAAAAAAAAAG	1	SINEC_Cf	3.2	YES
SINE	G_WOLF	A_WOLF	chr18	54016238	54016432	2441840	2441840	caaaaaaaatttttttt	caaaaaaaatttttttt	caaaaaaaatttttttt	revcom2	SINE/tRNA	Reverse	SINEC2A1_CF	-	N/A	2441841	2441840	N/A	54016432	54016238	54016433	54016239	FALSE	tttttaa	1000	2441824-2441840	54016239\54016255	FALSE	54016433\54016449	54016256\54016258	chr18:54016256-54016432	TTTAAATTTTTATTTATTTATGATAGTTACAGAGAGAGAGAGGGGCAGAGACACAGGCAGAGGGAGAAGCAGGCTCCATGCACCGGGAGCCTGATGTGGGATTCGATCCTGGGTCTCCAGGATCGCGCCCTGGGCCAAAGGCAGGCGCCAAACCGCTGCGCCACCCAGGGATCCCCC	1	SINEC2A1_CF	2.9	YES
SINE	G_WOLF	A_WOLF	chr18	54144055	54144278	2313887	2313887	aaaagcaaaatctt	aaaagcaaaatctt	aaaagcaaaatctt	revcom2	SINE/tRNA	Reverse	SINEC2A1_CF	-	N/A	2313888	2313887	N/A	54144278	54144055	54144279	54144056	FALSE	atcttaa	1000	2313874-2313887	54144056\54144069	FALSE	54144279\54144292	54144070\54144080	chr18:54144070-54144278	TTTTTTTTTTTAAATTTATTTTTTTTAAATTTTTATTTATTTATTTTATGATAGTCACAGAGAGAGAGAGAGAGAGAGGCAGAGACACAGGCAGAGGGAGAAGCAGGCTCCATGCACCGGGAGCCCGACGTGGGATTCGATCCCGGGTCTCCAGGATCGCGCCCTGGGCCAAAGGCAGACGCCAAACCGCTGCGCCACCCAGGGATCCC	1	SINEC2A1_CF	1.1	YES
SINE	G_WOLF	A_WOLF	chr19	389214	389428	54281702	54281702	cctaaatctgtaattctt	cctaaatctgtaattctt	cctaaatctgtaattctt	revcom2	SINE/tRNA	Reverse	SINEC2A1_CF	-	N/A	54281703	54281702	N/A	389428	389214	389429	389215	FALSE	TTCTTGA	1000	54281685-54281702	389215\389232	FALSE	389429\389446	389233\389245	chr19:389233-389428	TTTTTTTTTTTTTAATTTTTTTTTTTTTTTTTTTTTTTATTTATGATAGTCACAGAGAGAGAGAGAGGAGGAGACACAGGCAGAGGGAGAAGCAGGCTCCATGCACCAGGAGCCCGATGTGGGATTCGATCCCGGGCCTCCAGGATCGCGCCCTGGGCCAAAGGCAGGCGCCAAACAGCTGCGCCACCCAGGGATC	1	SINEC_Cf	3.8	YES
SINE	G_WOLF	A_WOLF	chr19	687502	687712	53983860	53983860	agattttgtgt	agattttgtgt	agattttgtgt	revcom2	SINE/tRNA	Reverse	SINEC_Cf	-	N/A	53983861	53983860	N/A	687712	687502	687713	687503	FALSE	tgtgttt	1000	53983850-53983860	687503\687513	FALSE	687713\687723	687515\687526	chr19:687514-687712	GTTTTTTTTTTTTAATTTTTTATTTTTTTTTATTTTATTTTTTTTTTATTTGTGATAGTCACAGAGAGAGAGAGAATGAGGCAGAGGGAGAAGCAGGCTCCATGCACCGGGAGCCCGTCGTGGGATTTGATCCCGGGTCTCCAGGATCGCGCCCTGGGCCAAAGGCAGGCGCCAAACCGCTGCGCCACCCAGGGATCCC	1	SINEC_Cf	5.1	YES
SINE	G_WOLF	A_WOLF	chr19	812847	813045	53859063	53859063	tggttattgtattttt	tggttattgtattttt	tggttattgtattttt	revcom2	SINE/tRNA	Reverse	SINEC2A1_CF	-	N/A	53859064	53859063	N/A	813045	812847	813046	812848	FALSE	tttttct	1000	53859048-53859063	812848\812863	FALSE	813046\813061	812864\812871	chr19:812864-813045	TTTTTTTTATTTATGATAGTCACAGTGAGAGAGAGAGAGAGAGAGAGAGGCAGAGACACAGGCAGAGGGAGAAGCAGGCTCCATGCACCTCGGGAGCCCGACGTGGGATTCGATCCCGGGTCTCCAGGATCGCGCCCTGGGCCAAAGGCAGGCGCCAAACCGCTGCACCACCCAGGGATCCC	1	SINEC2A1_CF	1.7	YES
SINE	G_WOLF	A_WOLF	chr19	1121936	1122154	53548807	53548807	taaagtatactccca	taaagtatactccca	taaagtatactccca	revcom2	SINE/tRNA	Forward	SINEC2A1_CF	-	N/A	53548808	53548807	N/A	1122154	1121936	1122155	1121937	FALSE	CTTTACA	1000	53548793-53548807	1121937\1121951	FALSE	1122155\1122169	1122146\1122154	chr19:1121952-1122154	GGGGATCCCTGGGTGGCGCAGCGGTTTGGTGCCTGCCTTTGGCCCAGGGCGCGATCCTGGAGACCCGGGATCGAATCCCGCGTCGGGCTCCCGGTGCATGGAGCCTGCTTCTCCCTCTGCCTGTGTCTCTGCCTCTCTCTCTCTCTCTGTGACTATCATAAATAAATAAAAAAATTTAAAAAAAATAAAAAAATAAAAAAAAA	1	SINEC2A1_CF	1.6	YES
SINE	G_WOLF	A_WOLF	chr19	1163599	1163850	53507913	53507913	N/A	N/A	N/A	revcom2	SINE/tRNA	Reverse	SINEC2A1_CF	-	N/A	53507914	53507913	N/A	1163850	1163600	1163851	1163601	FALSE	N/A	1000	N/A	N/A\N/A	FALSE	N/A\N/A	1163601\1163609	chr19:1163601-1163850	TTTTTTTTTATAAATTATTTTGATTTTTTAGTTTTTTTTTTTTTAAGTTTTTTTTTTTTTTTTTATATTCATGATAGTCACACATAGAGATCGAGAGAGAGAGGCAGAGACACAGGCGGAGGGAGAAGCAGGCTCCATGCACCGGGAGCCCGACGTGGGATTCGATCCCGGGTCTCCAGGATCGCGCCCTGGGCCAGAGGCAGGCGCCAAACTGCTGCGCCACCCAGGGATCCCTATTTTATTACTTAAA	1	SINEC2A1_CF	4.7	YES
SINE	G_WOLF	A_WOLF	chr19	1444316	1444540	53233304	53233304	gaaaaactgacttttt	gaaaaactgacttttt	gaaaaactgacttttt	revcom2	SINE/tRNA	Reverse	SINEC_Cf	-	N/A	53233305	53233304	N/A	1444540	1444316	1444541	1444317	FALSE	TTTTTAA	1000	53233289-53233304	1444317\1444332	FALSE	1444541\1444556	1444333\1444342	chr19:1444333-1444540	TTTTTTTTTTAATACATGACTTTATCAATCTGATTTTTTTTTTTTTTTATGATAGGCACACAGTGAGAGAGAGAGAGGCAGAGACACAGGCAGAGGGAGAAGCAGGCTCCATGCACCGGGAGCCTGACGTGGGATTCGATCCCGGATCTCCAGGATCGCGCCCTGGGCCAAAGGCAGGCGCTAAACCACTGCGCCACCCAGGGATCCC	1	SINEC_Cf	4.6	YES
SINE	G_WOLF	A_WOLF	chr19	1980485	1980693	52694994	52694994	taaccagacactttttt	taaccagacactttttt	taaccagacactttttt	revcom2	SINE/tRNA	Reverse	SINEC_Cf	-	N/A	52694995	52694994	N/A	1980693	1980485	1980694	1980486	FALSE	tttttaa	1000	52694978-52694994	1980486\1980502	FALSE	1980694\1980710	1980503\1980506	chr19:1980503-1980693	TTTTAATTTATTTTTATTTTATTTATTTATGATAGTCATATATATAGAGAGAGAGAGAGGCAGAGACACAGGCAGAGGGAGAAGCAGGCTCCTTGCACCGGGAGCCCGACGTGGGACTCGATCCCGGGTCTCCAGGATCACACCCTGGGCCAAAGGCAGGCGCCAAACCGCTGCGCCACCCAGGGATCCCC	1	SINEC_Cf	4.9	YES
SINE	G_WOLF	A_WOLF	chr19	2286709	2286952	52388912	52388912	aaaaaaaaaaaaagaa	aaaaaaaaaaaaagaa	aaaaaaaaaaaaagaa	revcom2	SINE/tRNA	Forward	SINEC2A1_CF	-	N/A	52388913	52388912	N/A	2286952	2286709	2286953	2286710	FALSE	tttttag	1000	52388897-52388912	2286710\2286725	FALSE	2286953\2286968	2286935\2286952	chr19:2286726-2286952	GGGGATCCCTGGGTGGCGCAGTGGTTTGGCGCCTGCCTTTGGCCCAGGGCGCGATCCTGGAGACCCGGGATCGAATCCCACATCGGGCTCCCAGTGCATGGAGCCTGCTTCTCCCTCTGCCTGTGTCTCTGCCTCTCTCTCTCTCTCTCTCTGTGTGTGTGTGGCTATCATAAATAAATAAAAATTAAAAAAAAAAAAAGATATTCTCTAAAAAAAAAAAAAAAAAA	1	SINEC2A1_CF	3.1	YES
SINE	G_WOLF	A_WOLF	chr19	2596404	2596620	52091745	52091745	tcaagtttcctttta	tcaagtttcctttta	tcaagtttcctttta	revcom2	SINE/tRNA	Reverse	SINEC2A1_CF	-	N/A	52091746	52091745	N/A	2596620	2596404	2596621	2596405	FALSE	TTTTAAT	1000	52091731-52091745	2596405\2596419	FALSE	2596621\2596635	2596420\2596424	chr19:2596420-2596620	TTTTTATTTTTATTTTTTTTTTAATTTTATTTATTTATTTTATGATAGTCACACAGTGAGAGAGAGAGAGGCAGAGACATAGGCAGAGGGAGAAGCAGGCTCCATGCACCGGGAGCCCGATGTGGGATTCGATCCCGGGTCTCCAGGATCGCGCCCTGGGCCAAAGGCAAGCGCCAAACCGCTGCGCCACCCAGGGATCCC	1	SINEC2A1_CF	3.1	YES
SINE	G_WOLF	A_WOLF	chr19	2780893	2781100	51907459	51907459	agagttttgccttccataaa	agagttttgccttccataaa	agagttttgccttccataaa	revcom2	SINE/tRNA	Reverse	SINEC_Cf	-	N/A	51907460	51907459	N/A	2781100	2780893	2781101	2780894	FALSE	ATAAACa	1000	51907440-51907459	2780894\2780913	FALSE	2781101\2781120	2780914\2780923	chr19:2780914-2781100	TTTTTTTTTTAACTTTTTTATTTATTTATGATAGGCACACAGTGAGAGAGAGAGAGGCAGAGACACAGGCAGAGGGAGAAGCAGGCTCCACACACCGGGAGCCCGACGTGGGATTCGATCCTGGATATCCAGGACCGCGCCCTGGGCCAAAGGCAGGCGCCAAACCGCTGCGCCACCCAGGGATCCC	1	SINEC_Cf	4.3	YES
SINE	G_WOLF	A_WOLF	chr19	3186556	3186776	51502244	51502244	agaaagggacaaaatgg	agaaagggacaaaatgg	agaaagggacaaaatgg	revcom2	SINE/tRNA	Forward	SINEC2A1_CF	-	N/A	51502245	51502244	N/A	3186776	3186556	3186777	3186557	FALSE	TTTCTAC	1000	51502228-51502244	3186557\3186573	FALSE	3186777\3186793	3186756\3186773	chr19:3186574-3186776	GGGGATCCCTGGGTGGCGCAGCGGTTTGGCGCCTGCCTTTGGCCCAGGGCGCGATCCTGGAGACCCGGGATCGAATCCCACGTCGGGCTCCCGGTGCATGGAGCCTGCTTCTCCCTCTGCCTGTGTCTCTGCCTCTCTCTCTCTCTCTCTCTCTCTGTGACTATCATAAATGAATAAAAATTAAAAAAAAAAAAAAAAAAGAA	1	SINEC2A1_CF	1.5	YES
SINE	G_WOLF	A_WOLF	chr19	3280208	3280414	51408552	51408552	N/A	N/A	N/A	revcom2	SINE/tRNA	Forward	SINEC2A1_CF	-	51408554	51408555	51408552	51408553	3280414	3280206	3280415	3280207	FALSE	N/A	1000	N/A	N/A\N/A	FALSE	N/A\N/A	3280401\3280414	chr19:3280207-3280414	CCAAAGAACTGAAGCAGGGATCCCTGGGTGGCGCAGCGGTTTGGCGCCTGCATTTGGCCCAGGGCGCGATCCTGGAGACCCGGGATCGAGTCCCACATCGGGCTCCCGGTGCATGGAGCCTGCTTCTCCCTCTGCCTGTGTCTCTGCCTCTCTCTCTCTCTCTCTCTGTGACTATCATAAATAAATAAAAATTTAAAAAAAAAAAAAA	1	SINEC2A1_CF	1.6	YES
SINE	G_WOLF	A_WOLF	chr19	3352847	3353069	51336453	51336453	aaaagtaaccacaaatctg	aaaagtaaccacaaatctg	aaaagtaaccacaaatctg	revcom2	SINE/tRNA	Forward	SINEC_Cf	-	N/A	51336454	51336453	N/A	3353069	3352847	3353070	3352848	FALSE	CTTTTAA	1000	51336435-51336453	3352848\3352866	FALSE	3353070\3353088	3353057\3353069	chr19:3352867-3353069	GGGATCCCTGGGTGGCGCAGCGGTTTGGCGCCTGCCTTTGGCCCAGGGCGCGATCCTGGAGACCCGGGATCGAATCCCACGTCGGGCTCCCGGTGCATGGAGCCTGCTTCTCCCTCTGCCTATGTCTCTGCCTCTCTCTCTCTCTCTCTGTGACTATCATAAATAAATAAAAATTAAAAAAAAAAAAATTAAAAAAAAAAAAA	1	SINEC_Cf	0.5	YES
SINE	G_WOLF	A_WOLF	chr19	3455788	3456004	51233795	51233795	aagaccctgatttca	aagaccctgatttca	aagaccctgatttca	revcom2	SINE/tRNA	Forward	SINEC2A1_CF	-	N/A	51233796	51233795	N/A	3456004	3455788	3456005	3455789	TRUE	GTCTtga	1000	51233781-51233795	3455789\3455803	FALSE	3456005\3456019	3455990\3456004	chr19:3455804-3456004	GGGATCCCTGGGTGGCGCAGCGGTTTGGCGCCTGCCTTTGGCCCAGGGCGCGATCCTGGAGACCCCGGATCGAATCCCACGTCGGGCTCCCGGTGCATGGAGCCTGCTTCTCCCTCTGCCTGTGTCTCTGCCTCTCTCTCTCTCTGTGTGTGACTATCATAAATAAATAAAATTAAAAAAAAAATTAAAAAAAAAAAAAAA	1	SINEC2A1_CF	1.1	YES
SINE	G_WOLF	A_WOLF	chr19	3471672	3471888	51218542	51218542	ctgaagctaattttt	ctgaagctaattttt	ctgaagctaattttt	revcom2	SINE/tRNA	Reverse	SINEC2A1_CF	-	N/A	51218543	51218542	N/A	3471888	3471672	3471889	3471673	FALSE	tttttaa	1000	51218528-51218542	3471673\3471687	FALSE	3471889\3471903	3471688\3471699	chr19:3471688-3471888	TTTTTTTTTTTTAAATGTACCACTTTATTATTATTTTTTTTAATGATAGAGAGAGAGAGAGAGAGAGAGAGGCAGAGACATAGGCAGAGGGAGAAGCAGGCTCTACGCACCGGGAGCCCGATGTGGGATTCGATCCCGGGTCTCCAGGATCGCGCCCTGGGCCAAAGGCAGGCGCCAAACCGCTGCGCCACCCAGGGATCC	1	SINEC2A1_CF	3.2	YES
SINE	G_WOLF	A_WOLF	chr19	3782149	3782351	50909287	50909287	ttaatagtagttgct	ttaatagtagttgct	ttaatagtagttgct	revcom2	SINE/tRNA	Forward	SINEC_Cf	-	N/A	50909288	50909287	N/A	3782351	3782149	3782352	3782150	FALSE	ATTAAAT	1000	50909273-50909287	3782150\3782164	FALSE	3782352\3782366	3782342\3782351	chr19:3782165-3782351	GGGATCCCTGGGTGGCGCAGCGGTTTGGTGCCTGCCTTTGGCCCAGGGCGTGATCCTGGAGACCGGGATCGAATCCCACGTCGGGCTCCCGGTGCATGGAGCCTGCTTCTCCCTCTGCCTGTGTCTCTGGCTCTCTCTCTTTCTCTCTGTATGACTATCATAAATAAATAAAAAATTAAAAAAAAAA	1	SINEC_Cf	2.7	YES
SINE	G_WOLF	A_WOLF	chr19	3811146	3811351	50880442	50880442	agaaataataaagatt	agaaataataaagatt	agaaataataaagatt	revcom2	SINE/tRNA	Reverse	SINEC_Cf	-	N/A	50880443	50880442	N/A	3811351	3811146	3811352	3811147	FALSE	agattaa	1000	50880427-50880442	3811147\3811162	FALSE	3811352\3811367	3811163\3811171	chr19:3811163-3811351	TTTTTTTTTAATTTTTTTTATTTATTTATGATAGTCACACAGGGAGAGAGAGAGAGAGGCAGAGACACAGGCAGAGGGAGAAGCAGGCTCCATGCACCGGGAGCCCGACGTGGGATTCGATCCCGGGTCTCCAGGATCACGCCCTGGGCCAAAGGCAGGCGCCAAACCGCTGCGCCACCCAGGGATCCC	1	SINEC_Cf	1.1	YES
SINE	G_WOLF	A_WOLF	chr19	3846801	3847014	50844968	50844968	gaaaacatattca	gaaaacatattca	gaaaacatattca	revcom2	SINE/tRNA	Forward	SINEC2A1_CF	-	N/A	50844969	50844968	N/A	3847014	3846801	3847015	3846802	FALSE	ttttcat	1000	50844956-50844968	3846802\3846814	FALSE	3847015\3847027	3847010\3847014	chr19:3846815-3847014	GGGATCCCTGGGTGGCGCAGCGGTTTGGTGCCTGCCTTTGGCCCAGGGCGCGATCCTGGAGACCCGGGATTGAATCCCACATCGGGCTCCCGGTGCATGGAGCCTGCTTCTCCCTCTGCCTGTGTCTCTGCCTCTCTCTCTCTCTCTGTGACTGTCATGAATAAATAAATAAAATCTTTAAAAAAAAAAAAAAAGAAAAA	1	SINEC2A1_CF	3.2	YES
SINE	G_WOLF	A_WOLF	chr19	3869029	3869226	50823006	50823006	ttgaagacaaaccaca	ttgaagacaaaccaca	ttgaagacaaaccaca	revcom2	SINE/tRNA	Forward	SINEC2A1_CF	-	N/A	50823007	50823006	N/A	3869226	3869029	3869227	3869030	FALSE	ttcaaaa	1000	50822991-50823006	3869030\3869045	FALSE	3869227\3869242	3869213\3869222	chr19:3869046-3869226	GGGATCCCTGGGTGGCGCAGCGGTTTGGCGCCTGCCTTTGGCTCAGGGCGCGATCCTGGAGACCAGGGATCGAATCCCACGTCGGGCTCCTGGTGCATGGAGCCTGCTTCTGTCTCTGCCTCTCTCTCTCTCTCTCTCTGTGTGACTATCATAAATAAATAAAAATTAAAAAAAAAATATA	1	SINEC2A1_CF	2.3	YES
SINE	G_WOLF	A_WOLF	chr19	3902968	3903158	50791079	50791079	N/A	N/A	N/A	revcom2	SINE/tRNA	Reverse	SINEC_Cf	-	50791072	50791073	50791071	50791072	3903166	3902975	3903167	3902976	FALSE	N/A	1000	N/A	N/A\N/A	FALSE	N/A\N/A	3902979\3902980	chr19:3902976-3903166	GCATTCTTTTTTTTTTTTTTTATTTATGATAGGCACACAGTGAGAGAGACAGGCAGAGACACAGGCAGAGGAAGAAGCAGGCTCCGTGCACCGGGAGCCTGACGTGGGATTCGATCCCAGGTCTCCAGGATCACGCCCTGGGCCAAAGGCAGGCGCCAAACCGCTGCGCCACCCAGGGATCCCTATTGCAG	1	SINEC_Cf	5.6	YES
SINE	G_WOLF	A_WOLF	chr19	4256797	4257015	50436369	50436369	ttttttt	ttttttt	ttttttt	revcom2	SINE/tRNA	Reverse	SINEC2A1_CF	-	50436354	50436355	50436353	50436354	4257031	4256812	4257032	4256813	FALSE	tttttaa	1000	50436355-50436361	4256806\4256812	FALSE	4257025\4257031	4256813\4256828	chr19:4256813-4257024	TTTTTTTTTTTTTTTTAAAAGATTTTTATTTTTAATTTATTTATTTTATGATAGTCACAGAGAGAGAGAGAGGCAGAGACACAGGCAGAGGGAGAAGCAGGCTCCATGCACCGGGAGCCCGACGTGGGATTCGATCCCGGGTCTCCAAGATCGCGCCCTGGGCCAAAGGCAGGCGCCAAACCGCTGCGCCACCCAGGGATCCCCATATTTCT	1	SINEC2A1_CF	1.1	YES
SINE	G_WOLF	A_WOLF	chr19	4453966	4454191	50239401	50239401	aaaagttaggatattgg	aaaagttaggatattgg	aaaagttaggatattgg	revcom2	SINE/tRNA	Forward	SINEC2A1_CF	-	N/A	50239402	50239401	N/A	4454191	4453966	4454192	4453967	FALSE	CTTTTAT	1000	50239385-50239401	4453967\4453983	FALSE	4454192\4454208	4454161\4454191	chr19:4453984-4454191	GGGATCCCTGGGTGGCGCAGCGGTTTGGCGCCTGCCTTTGGCCCGGGGCGTGATCCTGGAGACCCGGGATCGAATCCCACGTCAGGCTCCCTGCATGGAGCCTGCTTCTCCCTCTACCTGTGTCTCTGCCTCTCTGTCTCTCTCTGTGTGACTATCATGAATAAATAAATAAAATCTAAAAAAAAAAAAAAAAAAAAAAAAAAAAAAA	1	SINEC2A1_CF	3.7	YES
SINE	G_WOLF	A_WOLF	chr19	4571756	4571962	50121792	50121792	aaacaaggggagag	aaacaaggggagag	aaacaaggggagag	revcom2	SINE/tRNA	Forward	SINEC_Cf	-	N/A	50121793	50121792	N/A	4571962	4571756	4571963	4571757	FALSE	TGTTTCT	1000	50121779-50121792	4571757\4571770	FALSE	4571963\4571976	4571943\4571962	chr19:4571771-4571962	GGGATCCCTGGGTGGCGCAGCGGTTTAGCGCCTGCCTTTGGCCCAGGGCACAATCCTGGAGACCCGGGATCGAATCCCATGTCAGGCTCCCGGTGCATGGAGCCTGCTTCTCCCTCTGCCTGTGTCTCTGCCTCTCTCTCTCTCTCACTGTGTGCCTATCATAAATAAATTTAAAAAAAAAAAAAAAAAAAA	1	SINEC_Cf	4.8	YES
SINE	G_WOLF	A_WOLF	chr19	5036232	5036431	49656237	49656237	t	t	t	revcom2	SINE/tRNA	Forward	SINEC2A1_CF	-	49656235	49656236	49656234	49656235	5036434	5036234	5036435	5036235	FALSE	N/A	1000	49656234-49656234	5036235\5036235	FALSE	5036435\5036435	5036427\5036433	chr19:5036236-5036434	TATATTTTTGGGATCCCTGGGTGGCGCAGCGGTTTGGCGCCTGCCTTTGGCCCAGGGCACGATCCTGGAGACCCGGGATCGAATCCCACGTCGGGCTCCCGGTGCATGGAGCCTGCTTCTCCCTCTGCCTGTGTCTCTGCCTCTCTCTCTCTCTCTGTGACTATCATAAATAAATAAAAATTAAAAAAAATAAAAAAAT	1	SINEC2A1_CF	1.6	YES
SINE	G_WOLF	A_WOLF	chr19	5522483	5522706	49168479	49168479	tggattttattttct	tggattttattttct	tggattttattttct	revcom2	SINE/tRNA	Reverse	SINEC_Cf	-	N/A	49168480	49168479	N/A	5522706	5522483	5522707	5522484	FALSE	tttctat	1000	49168465-49168479	5522484\5522498	FALSE	5522707\5522721	5522499\5522513	chr19:5522499-5522706	TTTTTTTTTTTTTTTAAATCTTTATTTTTTTTTTTAATTTTTATTTATTTGTGATAGTCACAGAGAGAGAGAATGAGGCAGAGACACAGGCAGAGGGAGAAGCAGGCTCCATGCACTGGGAGCCTGACGTGGGATTCGATCCCGGGTCTCCAGGATCACGCCCTGGGCCAAAGGCAGGCGCCAAACCGCTGCGCCACCCAGGGATCCC	1	SINEC_Cf	3.3	YES
SINE	G_WOLF	A_WOLF	chr19	5551584	5551792	49139562	49139562	attaaaatttggatcatttgg	attaaaatttggatcatttgg	attaaaatttggatcatttgg	revcom2	SINE/tRNA	Forward	SINEC_Cf	-	N/A	49139563	49139562	N/A	5551792	5551584	5551793	5551585	FALSE	TTAATGT	1000	49139542-49139562	5551585\5551605	FALSE	5551793\5551813	5551775\5551792	chr19:5551606-5551792	GGATCCCTGGGTGGTGCAGTGGTTTAGCGCCTGCCTTTGGCCCAGGGCGTGATCCTGGAGACCCGGGATCAAATCCCACATCGGGCTCCCGGCGCATGGAGCCTGCTTCTCCCTCTGCCTGTGTCTCTGCCTCTCTCTCTCTCTCTCTCTGTGACTATCATAAATAAATAAAAAAAAAAAAAAAAAA	1	SINEC_Cf	4.3	YES
SINE	G_WOLF	A_WOLF	chr19	5942688	5942897	48747682	48747682	gagaattgaataa	gagaattgaataa	gagaattgaataa	revcom2	SINE/tRNA	Forward	SINEC_Cf	-	N/A	48747683	48747682	N/A	5942897	5942688	5942898	5942689	FALSE	TTCTCAT	1000	48747670-48747682	5942689\5942701	FALSE	5942898\5942910	5942892\5942893	chr19:5942702-5942897	AGGGATCCCTGGGTGGTGCAGCGGTTTAGCGCCTGCCTTTGGCCCAGGGCGCGATTCTGGAGACCGAGGATCGAATCCCACGTCGGGCTCCCGGTGCATGGAGCCTGCTTCTCCCTCTGCCTGTGTCTCTGCCTCTCTCTCTCTCTCTCTCTGTGACTATCGTAAATAAATAAAAATTAAAAAAAAATTGAAGCTC	1	SINEC_Cf	3.8	YES
SINE	G_WOLF	A_WOLF	chr19	6192020	6192231	48498291	48498291	aaaaaagtcttca	aaaaaagtcttca	aaaaaagtcttca	revcom2	SINE/tRNA	Forward	SINEC2A1_CF	-	N/A	48498292	48498291	N/A	6192231	6192020	6192232	6192021	FALSE	TTTTtat	1000	48498279-48498291	6192021\6192033	FALSE	6192232\6192244	6192222\6192227	chr19:6192034-6192231	GGGGATCCCTGGGTGGCGCAGCGGTTTGGTGCCTGCCTTTGGCCCAGGGCGCGATCCTGGAGACCCGGGATCGAATCCCACATCGGGCTCTCGGTGCATGGAGCCTGCTTCTCCCTCTGCCTATGTCTCTGCCTCTCTCTCTCTCTCTGTGACTATCATGAATAAATAAATAAAATCTTTAAAAAAACAAAAAACGAA	1	SINEC2A1_CF	3.7	YES
SINE	G_WOLF	A_WOLF	chr19	6287236	6287446	48402610	48402610	aataaaatcagttcagg	aataaaatcagttcagg	aataaaatcagttcagg	revcom2	SINE/tRNA	Forward	SINEC_Cf	-	N/A	48402611	48402610	N/A	6287446	6287236	6287447	6287237	FALSE	TTATTAA	1000	48402594-48402610	6287237\6287253	FALSE	6287447\6287463	6287441\6287443	chr19:6287254-6287446	GATCCCTGGGTGGCGCAGCAGTTTGGCGCCTGCCTTTGGCCCAGGGCGCGATCCTGGAGACCCGGGATCGAATCCCACATCAGGCTCCCGGTGCATGGAGCCTGCTTCTCCCTCTGCCTGTGTCTCTGCCTCTCTCTCTCTCTCTCTCTGTGACTATCATAAATAAATAAAAAAATAAATAAAAAATAAATAA	1	SINEC_Cf	2.5	YES
SINE	G_WOLF	A_WOLF	chr19	6324399	6324626	48365577	48365577	taaaattggctgct	taaaattggctgct	taaaattggctgct	revcom2	SINE/tRNA	Forward	SINEC2A1_CF	-	N/A	48365578	48365577	N/A	6324626	6324399	6324627	6324400	FALSE	ttttaaa	1000	48365564-48365577	6324400\6324413	FALSE	6324627\6324640	6324617\6324626	chr19:6324414-6324626	AGGGATCCCTGGGTGGCGCAGCGGTTTAGCGCCTGCCTTTGGCCCAGGGCGCGATCCTGGATACCCGGGATCGAATCCCACGTCGGGCTCCCGGTGCATGGAGCCTGCTTCTCCCTCTGCCTATATCTCTGCCTCTCTCTCTCTCTCTGTATGACTATCATAAATAAATAAAAATTATAAAAAAAAAAACAAAAAAACAAAACAAAAAAAAAA	1	SINEC2A1_CF	3.1	YES
SINE	G_WOLF	A_WOLF	chr19	6793811	6794024	47892503	47892503	aaagaaatacagaacatg	aaagaaatacagaacatg	aaagaaatacagaacatg	revcom2	SINE/tRNA	Forward	SINEC2A1_CF	-	N/A	47892504	47892503	N/A	6794024	6793811	6794025	6793812	FALSE	tctttct	1000	47892486-47892503	6793812\6793829	FALSE	6794025\6794042	6794013\6794024	chr19:6793830-6794024	GGATCCCTGGGTGGCGCAGCGGTTTGGTGCCTGCCTTTGGCCCAGGGCGCGATCCTGGAGACCCGGGATCGAATCCCACATCGGGCTCCCGGTGCATGGAGCCTGCTTCTCCCTCTGCCTGTGTCTCTGCGCCTCTCTCTCTCTCTGTGACTATCATAAATAAATAAAAATAAAAAGAAAATTAAAAAAAAAAAA	1	SINEC2A1_CF	3.7	YES
SINE	G_WOLF	A_WOLF	chr19	7759341	7759545	46926504	46926504	ctcttaattctttta	ctcttaattctttta	ctcttaattctttta	revcom2	SINE/tRNA	Reverse	SINEC2A1_CF	-	N/A	46926505	46926504	N/A	7759545	7759341	7759546	7759342	FALSE	ttttaaa	1000	46926490-46926504	7759342\7759356	FALSE	7759546\7759560	7759357\7759365	chr19:7759357-7759545	TTTTTTTTTAAAGATTTTATTTATTTATTCATGATAGTCACACAGAGAGAGACAGAGAGGCAGAGACACAGGCAGAGGGAGAAGCAGGCTCCATGCACCGGGAGCCCGACATGGGATTCGATCCCGGGTCTCCAGGATCGCGCCCTGGGCCAAAGGCAGGCGCCAAACCGCTGCGCCACCCAGGGATCC	1	SINEC2A1_CF	2.2	YES
SINE	G_WOLF	A_WOLF	chr19	8102187	8102389	46583769	46583769	agaatcattggaacc	agaatcattggaacc	agaatcattggaacc	revcom2	SINE/tRNA	Forward	SINEC2A1_CF	-	N/A	46583770	46583769	N/A	8102389	8102187	8102390	8102188	FALSE	ATTCTAA	1000	46583755-46583769	8102188\8102202	FALSE	8102390\8102404	8102374\8102389	chr19:8102203-8102389	GGGATCCCTGGGTGGCGCAGCGGTTTGGCCCCTGCCTTTGGCCCAGGGCGCGATCCTGGAGACCCGGGATCGAATCCCATGTCGGGCTCCCGGTGCATGGAGCCTGCTTCTCCCTCTGCCTGTGTCTCTGCCTCTCTCTCTCTCTGTGACTATCATAAATAAATAAAAATTAAAAAAAAAAAAAAAA	1	SINEC2A1_CF	1.6	YES
SINE	G_WOLF	A_WOLF	chr19	8646582	8646810	46039207	46039207	ta	ta	ta	revcom2	SINE/tRNA	Forward	SINEC2A1_CF	-	N/A	46039208	46039207	N/A	8646810	8646582	8646811	8646583	FALSE	N/A	1000	46039206-46039207	8646583\8646584	FALSE	8646811\8646812	8646809\8646809	chr19:8646585-8646810	GGGATCCCTGGGTGGCGCAGCGGTTTGGCGCCTGCCTTTGGCCCGGGGCTGATCCTGGAGACCCGGGATCGAATCCCACATCGGGCTCCCGGTGCATGGAGCCTGCTTCTCCCTCTGCCTGTGTCTCTGCCTCTCTGTCTCTCTCTGTGTGACTATCATGAATAAATAAATAAAATCTTTTAAAAAAAAAAATAAAAAAATAAAAATATATATAATATAATTATAT	1	SINEC2A1_CF	3.7	YES
SINE	G_WOLF	A_WOLF	chr19	8701979	8702183	45984192	45984192	aaaagttcacttgcca	aaaagttcacttgcca	aaaagttcacttgcca	revcom2	SINE/tRNA	Forward	SINEC_Cf	-	N/A	45984193	45984192	N/A	8702183	8701979	8702184	8701980	FALSE	cttttaa	1000	45984177-45984192	8701980\8701995	FALSE	8702184\8702199	8702174\8702183	chr19:8701996-8702183	GGGGATCCCTGGGTGGCGCAGCGGTTTAGCGCCTGCCTTTGGCCCAGGGCGCGATCCTGGAGACCCGGGATCGAATCCCACGTCGGGCTCCCGGTGCATGAAGTCTGCTTCTCTCTCTGCCTATGTCTCTGCCTCTCTCTCTCTCTCTCTCTGTGACTATCATAAATAAATAAAAATTAAAAAAAAAA	1	SINEC_Cf	3.2	YES
SINE	G_WOLF	A_WOLF	chr19	8783597	8783805	45902344	45902344	N/A	N/A	N/A	revcom2	SINE/tRNA	Reverse	SINEC_Cf	-	45902343	45902344	45902338	45902339	8783802	8783598	8783803	8783599	FALSE	N/A	1000	N/A	N/A\N/A	FALSE	N/A\N/A	8783599\8783610	chr19:8783599-8783802	TTTTTTTTTTTTAATTTTTATTTATTTATGATAGTCACAGAGAGAGAGAGAGAGGCAGAGACACAGGCAGAGGGAGAAGCAGGCTCCATGTACCGGGAGCCCGATGTGGGATTCGATCCCGGGTCTCCAGGATTGCGCCCTGGGCCAAAGGCAGGCGCCAAACCGCTGCGCCACCCAGGGATCCCGAAAGAGGGAAATATTTGA	1	SINEC_Cf	1.6	YES
SINE	G_WOLF	A_WOLF	chr19	8892700	8892908	45792968	45792968	taaacaagatggaaga	taaacaagatggaaga	taaacaagatggaaga	revcom2	SINE/tRNA	Forward	SINEC2A1_CF	-	N/A	45792969	45792968	N/A	8892908	8892700	8892909	8892701	FALSE	GTTTAAA	1000	45792953-45792968	8892701\8892716	FALSE	8892909\8892924	8892897\8892905	chr19:8892717-8892908	TGGGATCCCTGGGTGGCGCAGCGGTTTGGCGCCTGCCTTTGGCCCAGGGCGCGATCCTGGAGACCCAGGATCGAATCCCACGTCAGGCTCCCGGTGCATGGAGCCTGCTTCTCCCTCCTCCTGTGTCTCTGCCTCTTTCTCTCTCTCTATGTCTATCATGAATAAATAAATAAATCTTTTAAAAAAAAATAA	1	SINEC_Cf	4.4	YES
SINE	G_WOLF	A_WOLF	chr19	9001453	9001698	45682858	45682858	caaatggatcagatgt	caaatggatcagatgt	caaatggatcagatgt	revcom2	SINE/tRNA	Forward	SINEC2A1_CF	-	N/A	45682859	45682858	N/A	9001698	9001453	9001699	9001454	FALSE	ATTTGAA	1000	45682843-45682858	9001454\9001469	FALSE	9001699\9001714	9001678\9001698	chr19:9001470-9001698	GGGATCCCTGGGTGGCGCAGCGGTTTGGCGCCTGCCTTTGGCCCAGGGCGCGATCCTGGAGACCCTGGATCGAATCCCACGTCGGGCTCCTGGTGCATGGAGCCTGCTTCTCCCTCTGCCTGTGTCTCTGCCTCTCTCTCTCTCTCTGTGACTATCATAAATAAATAAAAATTTAAAAAAAAAGTCAACAGTTATCACTGTTGTTCTTAAAAAAAAAAAAAAAAAAAAA	1	SINEC2A1_CF	1.1	YES
SINE	G_WOLF	A_WOLF	chr19	9139177	9139374	45550957	45550957	aagaactctagaaga	aagaactctagaaga	aagaactctagaaga	revcom2	SINE/tRNA	Forward	SINEC2A1_CF	-	N/A	45550958	45550957	N/A	9139374	9139177	9139375	9139178	FALSE	TTCTTGA	1000	45550943-45550957	9139178\9139192	FALSE	9139375\9139389	9139366\9139374	chr19:9139193-9139374	GGGATCCCTGGGTGGCGCAGCGGTTTGGCGCCTGCCTTTGGCCCAGGGCACGATCCTGGAGACCCGGGATCGAATCCCACGTCGGGCTCCCGGTGCATGGAGCCTGCTTCTCCCTCTGCCTGTGTCTCTGCCTCTCTCTCTCTCTCTCTCTCTATCATAAATAAATTAAAATTAAAAAAAAA	1	SINEC_Cf	1.6	YES
SINE	G_WOLF	A_WOLF	chr19	9208991	9209191	45480536	45480536	taaaaacccatattt	taaaaacccatattt	taaaaacccatattt	revcom2	SINE/tRNA	Forward	SINEC_Cf	-	N/A	45480537	45480536	N/A	9209191	9208991	9209192	9208992	FALSE	TTTTAGA	500	45480522-45480536	9208992\9209006	FALSE	9209192\9209206	9209183\9209191	chr19:9209007-9209191	GGGATCCCTGGGTGGCGCAGCGGTTTGGCGCCTGCCTTTGGCCCAGGGCGCGATCCTGGAGACCCCGGATCGAATCCCACGTCAGGCTCCCGGTGCATGGAGCCTGCTTCTCCCTCTGCCTATGTCTCTGCCTCTCTCTCTCTCTCTCTATGTGACTATCATAAATAAATAAAATTAAAAAAAAA	1	SINEC_Cf	2.2	YES
SINE	G_WOLF	A_WOLF	chr19	9225421	9225631	45457141	45457141	cacattagtcattttg	cacattagtcattttg	cacattagtcattttg	revcom2	SINE/tRNA	Reverse	SINEC2A1_CF	-	N/A	45457142	45457141	N/A	9225631	9225421	9225632	9225422	FALSE	TTTTGAA	1000	45457126-45457141	9225422\9225437	FALSE	9225632\9225647	9225438\9225451	chr19:9225438-9225631	TTTTTTTTTTTTTTAAAGATTTTATTTATTTATTCATGATAGTCACACAGAGAGAGACAGAGAGGCAGAGACACAGGCAGAGGGAGAAGCAGGCTCCATGCACCGGGAGCCCGACGTGGGACTCGATCCCGGGTCTCCAGGATCGTGCCCCGGGCCAAAGGCAGGCGCCAAACCGCTGCGCCACCCAGGGATCC	1	SINEC2A1_CF	3.2	YES
SINE	G_WOLF	A_WOLF	chr19	9250290	9250505	45432460	45432460	ccaggacttaatatctt	ccaggacttaatatctt	ccaggacttaatatctt	revcom2	SINE/tRNA	Reverse	SINEC2A1_CF	-	N/A	45432461	45432460	N/A	9250505	9250290	9250506	9250291	FALSE	ATCTTAA	1000	45432444-45432460	9250291\9250307	FALSE	9250506\9250522	9250308\9250318	chr19:9250308-9250505	TTTTTTTTTTTAAAGATTTTTTTTATTTTTATTTATTCATGATAGTCACAGAGAGAGAGAGAGAGAGGCAGAGACACAGGCAGAGGGAGAAGCGGGCTCCATGCACCGGGAGCCCGACGTGGGATTCGATCCCGGGTCTCCAGGATCTCGCCCTGGGCCAAAGGCAGGCGCCAAACCGCTGCGCCACCCAGGGATCCC	1	SINEC2A1_CF	2.6	YES
SINE	G_WOLF	A_WOLF	chr19	9957538	9957750	44724560	44724560	taaaatgagtata	taaaatgagtata	taaaatgagtata	revcom2	SINE/tRNA	Forward	SINEC2A1_CF	-	N/A	44724561	44724560	N/A	9957750	9957538	9957751	9957539	FALSE	TTTTAAA	1000	44724548-44724560	9957539\9957551	FALSE	9957751\9957763	9957745\9957750	chr19:9957552-9957750	GGGATCCCTGGGTGGCGCAGCGGTTTGGCGCCTGCCTTTGGCCCAGGGCGCGATCCTGGAGACCCGGGATCGAATCCCACATCGGGCTCCCGGTGCATGGAGCCTGCTTCTCCCTCTGCCTGTGTCTCTGCCTCTCTCTCTCTCTCTGTGACTATCATGAATAAATAAATAAAAAATCTAAAAAAAAAAAAATAAAAAA	1	SINEC2A1_CF	1.6	YES
SINE	G_WOLF	A_WOLF	chr19	9992917	9993119	44689390	44689390	aggaactacacatg	aggaactacacatg	aggaactacacatg	revcom2	SINE/tRNA	Forward	SINEC_Cf	-	N/A	44689391	44689390	N/A	9993119	9992917	9993120	9992918	FALSE	TTCCTAA	1000	44689377-44689390	9992918\9992931	FALSE	9993120\9993133	9993106\9993119	chr19:9992932-9993119	GGGGATCCCTGGGTGGCGCAGCGGTTTGGCGCCTGCCTTTGGCCCAGGGCGCGATCCTGGAGACCCGGGATCGAATCCCACGTCAGGCTCCCGGTGCATGGAGCCTGCTTCTCCCTCTGCCTGTGTCTCTGCCTCTCTCTCTCTCTCTGTGACTATCATAAATAAATAAAAATTAAAAAAAAAAAAAA	1	SINEC2A1_CF	1.1	YES
SINE	G_WOLF	A_WOLF	chr19	10025132	10025340	44657383	44657383	atat	atat	atat	revcom2	SINE/tRNA	Forward	SINEC2A1_CF	-	N/A	44657384	44657383	N/A	10025340	10025132	10025341	10025133	FALSE	N/A	1000	44657380-44657383	10025133\10025136	FALSE	10025341\10025344	10025334\10025336	chr19:10025137-10025340	ATTAGGGATCCCTGGGTGGCGCAGCGGTTTGGCGCCTGCCTTTGGCCCAGGGCACGATCCTGGAGACCCGGGATCGAATCCCACGTCGGGCTCCCGGTGCATGGAGCCTGCTTCTCCCTCTGCCTATGTCTCTGCCTCTCTCTCTCTCTCTGTGTGACTATCATAAATAAATAAAAATTTAAAAAAAATAAATAAATAAAGCAT	1	SINEC2A1_CF	2.1	YES
SINE	G_WOLF	A_WOLF	chr19	10050611	10050830	44630237	44630237	cctgcctgtcaagtttct	cctgcctgtcaagtttct	cctgcctgtcaagtttct	revcom2	SINE/tRNA	Reverse	SINEC2A1_CF	-	N/A	44630238	44630237	N/A	10050830	10050611	10050831	10050612	FALSE	TTTCTAA	500	44630220-44630237	10050612\10050629	FALSE	10050831\10050848	10050630\10050638	chr19:10050630-10050830	TTTTTTTTTAATTTATTTTTTTTTTAAATTTTTTTTATTTACTTATGATAGCCACAGAGAGAGAGAGAGAGGCAGAGACACAGGCAGAGGGAGAAGCAGGCTCCATGCACCGGGAGCCCGACGTGGGATTCGATCCCGGGTCTCCAGGATCGCGCCCTGGGCCAAAGGCAGGCGCCAAACCGCTGCGCCACCCAGGGATCC	1	SINEC2A1_CF	1.6	YES
SINE	G_WOLF	A_WOLF	chr19	10317052	10317262	44366881	44366881	gaaaaatctgt	gaaaaatctgt	gaaaaatctgt	revcom2	SINE/tRNA	Forward	SINEC2A1_CF	-	N/A	44366882	44366881	N/A	10317262	10317052	10317263	10317053	FALSE	TTTTCAT	1000	44366871-44366881	10317053\10317063	FALSE	10317263\10317273	10317247\10317258	chr19:10317064-10317262	CGTAGGGATCCCTGGGTGGTGCAGCGGTTTGGCGCCTGCCTTTGGCCTAGGGCGCGATCCTGGAGACCTAGGATCGATTCCCACGTCGGGCTCCCGGTGCATGGAGCCTGCTTCTCTCTGCCTGTGTCTCTGCCTCTCTTTCTCTCTCTGTGACTATCATAAATAAATAAATAAAAAATTTATAAAAAAAAAAAAGAAA	1	SINEC2A1_CF	4.3	YES
SINE	G_WOLF	A_WOLF	chr19	10332885	10333095	44351095	44351095	tcagtctctaatctt	tcagtctctaatctt	tcagtctctaatctt	revcom2	SINE/tRNA	Reverse	SINEC2A1_CF	-	N/A	44351096	44351095	N/A	10333095	10332885	10333096	10332886	FALSE	ATCTTAA	1000	44351081-44351095	10332886\10332900	FALSE	10333096\10333110	10332901\10332918	chr19:10332901-10333095	TTTTTTTTTTTTTTTTTTAATTTTTATTTATTTATGATGGTCACAGAGAGAGAAAGAGAGAGAGGCAGAGACACAGGCAGAGGGAGAAGCAGGCTCCATGCACCGGGAGCCCGATGTGGGATTCGATCCCGGGTCTCCAGGATCGCGCCCTGGGCCAAAGGCAGGCGCCAAACCGCTGCGCCACCCAGGGATCCC	1	SINEC2A1_CF	2.1	YES
SINE	G_WOLF	A_WOLF	chr19	10377074	10377284	44306961	44306961	ct	ct	ct	revcom2	SINE/tRNA	Reverse	SINEC2A1_CF	-	44306964	44306965	44306961	44306962	10377284	10377071	10377285	10377072	FALSE	N/A	1000	44306960-44306961	10377072\10377073	FALSE	10377285\10377286	10377076\10377077	chr19:10377074-10377284	ACTTAAACCTGTTTCTTTTTTTTTTTTTTTTTTTAATATTTTATTTATTTATTTAGGATAGTCACAGAGAGAGAGAGAGAGGCAGAGACACAGGCAGAGGGAGAAGCAGGCTCCATGCACCGGGAGCCTGACGTGGGATTCGATCCCGGGTCTCCAGGATCGCGCCCTGGGCCAAAGGCAGGCGCCAAACCGCTGCGCCACCCAGGGATCC	1	SINEC2A1_CF	1.1	YES
SINE	G_WOLF	A_WOLF	chr19	10930376	10930579	43752666	43752666	g	g	g	revcom2	SINE/tRNA	Forward	SINEC2A1_CF	-	43752659	43752660	43752658	43752659	10930587	10930383	10930588	10930384	FALSE	N/A	1000	43752658-43752658	10930384\10930384	FALSE	10930588\10930588	10930584\10930584	chr19:10930385-10930587	GACGTTGGGGATCCCTGGGTGGCGCAGCGGTTTGGCGCCTGCCTTTGGCCCAGGGTGCGATCCTGGAGACCCAGGATCGAATCCCACATCAGGCTCCCGGTGCATGGAGCCTGCTTCTCCCTCTGCCTATGTCTCTGCCTCTCTCTCTCTCTCTGTGACTATCATAAATAAATAAAAATTTAAAAAAAAATTTTTTTACAGTG	1	SINEC2A1_CF	2.7	YES
SINE	G_WOLF	A_WOLF	chr19	11345517	11345744	43332159	43332159	tcatataatacttttt	tcatataatacttttt	tcatataatacttttt	revcom2	SINE/tRNA	Reverse	SINEC_Cf	-	43332143	43332144	43332133	43332134	11345760	11345533	11345761	11345534	FALSE	TTTTTAA	1000	43332144-43332159	11345518\11345533	FALSE	11345745\11345760	11345534\11345541	chr19:11345534-11345744	TTTTTTTTAATTTTTTTATTTATTTTTTTTTTTAATTTTTATTTATTTATGATAGTCACACACAGATAGAGAGAGAGAGGCAGAGACACAGGCAGAGGGAGAAGCAGGCTCCATGCACCGGGAGCCTGACGTGGGATTCGATCCCGGGTCTCCAGGATCGCGCCCTGGGCCAAAGGCAGGCGCCAAACCGCTGCGCCACCCAGGGATCCCC	1	SINEC_Cf	1.6	YES
SINE	G_WOLF	A_WOLF	chr19	11450592	11450654	43227276	43227276	ta	ta	ta	revcom2	SINE/tRNA	Reverse	SINEC_a1	-	43227276	43227277	43227266	43227267	11450655	11450592	11450656	11450593	TRUE	N/A	1000	43227277-43227277\43227266-43227266	11450592\11450593	FALSE	11450655\11450656	11450598\11450603	chr19:11450594-11450654	TTTATTTTTTCATGAGAGACAGAGAGAGAAAGAGGCAGAGACATATAGGTAGAGGAAGAAG	1	SINEC_Cf3	10.2	YES
SINE	G_WOLF	A_WOLF	chr19	12055298	12055522	42617252	42617252	aaattataaata	aaattataaata	aaattataaata	revcom2	SINE/tRNA	Forward	SINEC2A1_CF	-	N/A	42617253	42617252	N/A	12055522	12055298	12055523	12055299	FALSE	aaTTTAC	1000	42617241-42617252	12055299\12055310	FALSE	12055523\12055534	12055514\12055522	chr19:12055311-12055522	GGGGATCCCTGGGTGGCGCAGCGGTTTAGCGCCTGCCTTTGGCCCAGGGCGCGATCCCGGAGACCCGGGATCGAATCCCACGTCGGGCTCCCGGTGCATGGAGCCTGCTTCTCCCTCTGCCTATGTCTCTGCCTCTCTCTCTCTCTCTCTGTGTGTGACTATCATAAATAAATAAAAATTTAAAAAAAATGACTAATGCATTTAAAAAAAAA	1	SINEC2A1_CF	2.1	YES
SINE	G_WOLF	A_WOLF	chr19	12494467	12494684	42175717	42175717	ccaattatctttttt	ccaattatctttttt	ccaattatctttttt	revcom2	SINE/tRNA	Reverse	SINEC_Cf	-	N/A	42175718	42175717	N/A	12494684	12494467	12494685	12494468	FALSE	TTTTTAT	1000	42175703-42175717	12494468\12494482	FALSE	12494685\12494699	12494483\12494498	chr19:12494483-12494684	TTTTTTTTTTTTTTTTAATTTTTTTTTTTTTTATTTATTTATGATAGTCACACACAGAGAGAGAGAGAGAGGCAGAGACACAGGCAGAGGGAGAAGCAGGCTCCATGCACCGAGAGCCCGATGTGGGATTCGATCCCGGGTCTCCAGGATCGCGCCTTGGGCCAAAGGCAGGCGCCAAACCGCTGCGCCACCCAGGGATCCC	1	SINEC_Cf	2.1	YES
SINE	G_WOLF	A_WOLF	chr19	12498494	12498700	42171903	42171903	ctcaccactgcatctt	ctcaccactgcatctt	ctcaccactgcatctt	revcom2	SINE/tRNA	Reverse	SINEC2A1_CF	-	N/A	42171904	42171903	N/A	12498700	12498494	12498701	12498495	FALSE	ATCTTGT	1000	42171888-42171903	12498495\12498510	FALSE	12498701\12498716	12498511\12498523	chr19:12498511-12498700	TTTTTTTTTTTTTAATTTTATTTATTTATGATAGTCACAGAGAGAGAGAGAGAGAGAGAGGCAGAGACACAGGCAGAGGGAGAAGCAGGCTCCATGCACCGGGAGCCTGACGTGGGATTCGATTCCGGGTCTCCAGGATCGCGCCCTGGGCCAAAGGCAGGCGCCAAACTGCTGCGCCACCCAGGGATCC	1	SINEC2A1_CF	2.1	YES
SINE	G_WOLF	A_WOLF	chr19	12528711	12528918	42141917	42141917	agaatacccagacac	agaatacccagacac	agaatacccagacac	revcom2	SINE/tRNA	Forward	SINEC2A1_CF	-	N/A	42141918	42141917	N/A	12528918	12528711	12528919	12528712	FALSE	ATTCTAA	1000	42141903-42141917	12528712\12528726	FALSE	12528919\12528933	12528902\12528918	chr19:12528727-12528918	GGGATCCCTGGGTGGCGCAGCGGTTTGGCGCCTGCCTTTGGCCCAGGGCGTGATCCCGGAGACCCGGGATCGAATCCCACATCGGGCTCCCGGTGCATGGAGCCTGCTTCTCCCTCTGCCTGTGTCTCTGCCTCCCTCTCTCTCTCTCTGTAACTATCATAAATAAATAAAAATTAAAAAAAAAAAAAAAAA	1	SINEC2A1_CF	3.1	YES
SINE	G_WOLF	A_WOLF	chr19	12989496	12989685	41674689	41674689	aaaa	aaaa	aaaa	revcom2	SINE/tRNA	Forward	SINEC_Cf	-	41674688	41674689	41674687	41674688	12989687	12989497	12989688	12989498	FALSE	N/A	1000	41674689-41674689\41674685-41674687	12989497\12989500	FALSE	12989687\12989690	12989681\12989686	chr19:12989501-12989686	ATAGACCTGCCGGGGATCCCTGGGTGGCGCAGCAGTTTGGCGCCTGCCTTTGGCCTAGGGCGCGATCCTGGAGACCCAGGATCGAATCCCACATCGGGCTCCCGGTGCATGGAGCCTGCTTCTCCCTCTGCCTGTGTCTCTGCCTCTCTCTCTCTCTCTGTGATTATCATAAATAAAATTAAAAAA	1	SINEC_Cf	2.9	YES
SINE	G_WOLF	A_WOLF	chr19	13082610	13082810	41581465	41581465	ctaatcttttcttt	ctaatcttttcttt	ctaatcttttcttt	revcom2	SINE/tRNA	Reverse	SINEC2A1_CF	-	N/A	41581466	41581465	N/A	13082810	13082610	13082811	13082611	FALSE	TCTTTAT	1000	41581452-41581465	13082611\13082624	FALSE	13082811\13082824	13082625\13082632	chr19:13082625-13082810	TTTTTTTTAAAGATTTTATTTATTTATTCATGATAGTCACAGAGAGAGAGAGAGAGGCAGAGACACAGGCAGAGGGAGAAGCAGGCTCCATGCACCGGGAGCCCGATGTGGGATTCGATCCCGGGTCTCCAGGATCGCGCCCTGGGCCAAAGGCAGGCGCCAAACCGCTGCGCCACCCAGGGATCC	1	SINEC2A1_CF	1.6	YES
SINE	G_WOLF	A_WOLF	chr19	13165654	13165854	41501354	41501354	aaaaatcatatgatc	aaaaatcatatgatc	aaaaatcatatgatc	revcom2	SINE/tRNA	Forward	SINEC_Cf	-	N/A	41501355	41501354	N/A	13165854	13165654	13165855	13165655	FALSE	tttttgt	1000	41501340-41501354	13165655\13165669	FALSE	13165855\13165869	13165850\13165854	chr19:13165670-13165854	GGGGATCCCTGGGTGGCGCAGCGGTTTGGCGCCTGCCTTTGGCCCAGGGCGCGATCCTGGAGACCCGGGATCGAGTCCCACGTCGGGCTCCCGGTGCATGGAGCCTGCTTCTCCCTCTGCTTGTGTCTCTGCCTCTGTCTCTCTCTCTGTGTGACTATCATAAATAAATTTAAAAAAATTAAAAA	1	SINEC_Cf	1.7	YES
SINE	G_WOLF	A_WOLF	chr19	13291904	13292097	41375263	41375263	aaaatggagagagag	aaaatggagagagag	aaaatggagagagag	revcom2	SINE/tRNA	Forward	SINEC_Cf	-	N/A	41375264	41375263	N/A	13292097	13291904	13292098	13291905	FALSE	attTTGT	1000	41375249-41375263	13291905\13291919	FALSE	13292098\13292112	13292095\13292097	chr19:13291920-13292097	GGATCCCTGGGTGGCGCAGTGGTTTGGCGCCTGCCTTTGGCCCAGGGCGTGATCCTGGAGACCCGGGATCGAATCCCACATCAGGCTCCCAGTGCATGGAGCCTGCTTCTCCCTCTGCCTGTGTCTCTGCCTCTCTCTCTCTCTCTCTGTGACTATCATAAATAAATAAATAAATAAA	1	SINEC_Cf	3.4	YES
SINE	G_WOLF	A_WOLF	chr19	13372464	13372679	41294274	41294274	ccctttaacccgtttt	ccctttaacccgtttt	ccctttaacccgtttt	revcom2	SINE/tRNA	Reverse	SINEC_Cf	-	N/A	41294275	41294274	N/A	13372679	13372464	13372680	13372465	FALSE	GTTTTGT	1000	41294259-41294274	13372465\13372480	FALSE	13372680\13372695	13372481\13372514	chr19:13372481-13372679	TTTTTTTTTTTTTTTTTTTTTTTTTTTTTTTTTTATTTATGTTAGTCACAGAGAGAGAGAGAGAGAGAGGCAGAGACACAGGCAGAAGGAGAAGCAGGCTCCATGCACTGGGAGCCCGATGTGGGATTCGATCCCGGGTCTCCAGGATCGCGCCCTGGGCCAAAGGCAGGCGCCAAACCACTGCGCCACCCAGGGATCC	1	SINEC_Cf	3.6	YES
SINE	G_WOLF	A_WOLF	chr19	13400039	13400245	41266935	41266935	taaagtctctttaaggt	taaagtctctttaaggt	taaagtctctttaaggt	revcom2	SINE/tRNA	Forward	SINEC_Cf	-	N/A	41266936	41266935	N/A	13400245	13400039	13400246	13400040	FALSE	CTTTAAA	1000	41266919-41266935	13400040\13400056	FALSE	13400246\13400262	13400235\13400245	chr19:13400057-13400245	AGGGATCCCTGGGTGGCGCAGTGGTTTAGCGCCTGCTTTTGGCCCAGGGCGCGATCCTGGAGACCCGGGATCGAATCCCATATCGGGCTCCTGGTGCATGGAGCCTGCTTCTCCCTCTGCCTATGTCTCTGCGCCTCTCTCTCTCTCTCTCTGTGACTATCATAAATAAGTAAAAATTAAAAAAAAAAA	1	SINEC_Cf	5.8	YES
SINE	G_WOLF	A_WOLF	chr19	13425681	13425891	41241505	41241505	ggttagctctttcttt	ggttagctctttcttt	ggttagctctttcttt	revcom2	SINE/tRNA	Reverse	SINEC2A1_CF	-	N/A	41241506	41241505	N/A	13425891	13425681	13425892	13425682	FALSE	tctttaa	1000	41241490-41241505	13425682\13425697	FALSE	13425892\13425907	13425698\13425711	chr19:13425698-13425891	TTTTTTTTTTTTTTAATTTTTTATTTATTTATGATAGGCACACAGTGAGAGAGAGAGAGAGAGGCAGAGACACAGGCAGAGGGAGAAGCAGGCTCCATGCACCGGAAGCCCGACGTGGGATTCGATCCCGGGTCTCCAGGATCGCGCCCTGGGCCAAAGGCAGGCGCCAAACCGCTGCGCCACCCAGGGATCCC	1	SINEC2A1_CF	2.1	YES
SINE	G_WOLF	A_WOLF	chr19	13565013	13565218	41101875	41101875	aacctgggaagatttta	aacctgggaagatttta	aacctgggaagatttta	revcom2	SINE/tRNA	Reverse	SINEC_Cf	-	N/A	41101876	41101875	N/A	13565218	13565013	13565219	13565014	FALSE	TTTTAGT	1000	41101859-41101875	13565014\13565030	FALSE	13565219\13565235	13565035\13565044	chr19:13565031-13565218	TTTATTTTTTTTTTAATTTTTATTTATTTATGAGAGTCACAGAGAGAGAGAGAGAGGCAGAGACACAGGCAGAGGGAGAAGCAGACTCCATGCACCGGGAGCCCGATGTGGGATTCGATCCCGGGTCTCCAGGATCACGCCCTGGGCCAAAGGCAGGCGCCAAACCGCTGCGCCACCCAGGGATCCCA	1	SINEC_Cf	2.2	YES
SINE	G_WOLF	A_WOLF	chr19	13990597	13990794	40675423	40675423	cagatttctattattt	cagatttctattattt	cagatttctattattt	revcom2	SINE/tRNA	Reverse	SINEC_Cf	-	N/A	40675424	40675423	N/A	13990794	13990597	13990795	13990598	FALSE	tatttga	1000	40675408-40675423	13990598\13990613	FALSE	13990795\13990810	13990614\13990621	chr19:13990614-13990794	TTTTTTTTAATTTTTATTTATTTATGATAGTCACACAGAGAGAGAGAGAGGCAGAGACATAGGCAGAGGGAGAAGCAGGCTCCATGCACCGGGAGCCTGATGTGGGATTCGATCCCGGGTCTCCAGGATCGCGCCCTGGGCCAAAGGCAGGCGCCAAACCGCTGCGCCACCCAGGGATCCC	1	SINEC_Cf	1.7	YES
SINE	G_WOLF	A_WOLF	chr19	14100003	14100187	40565323	40565323	tcttttttt	tcttttttt	tcttttttt	revcom2	SINE/tRNA	Reverse	SINEC_Cf	-	N/A	40565324	40565323	N/A	14100187	14100003	14100188	14100004	FALSE	tttttaa	1000	40565315-40565323	14100004\14100012	FALSE	14100188\14100196	14100013\14100029	chr19:14100013-14100187	TTTTTTTTTTTTTTTTTCAGAGAGAGAGAGAGAGAGAGAGAGAGGTAGAGACACAGGCAGAGGGAGAAGCAGGCTCCATGCACCGGGAGCCCGACGTGGGATTCGATCCCGGGTCTCCAGGATCGCGCCCTGGGCCAAAGGCAGGCGCCAAACCGCTGCGCCACCCAGGGATCCC	1	SINEC2A1_CF	0.8	YES
SINE	G_WOLF	A_WOLF	chr19	14110526	14110750	40554958	40554958	cctgggctttatttttt	cctgggctttatttttt	cctgggctttatttttt	revcom2	SINE/tRNA	Reverse	SINEC2A1_CF	-	N/A	40554959	40554958	N/A	14110750	14110526	14110751	14110527	FALSE	tttttat	1000	40554942-40554958	14110527\14110543	FALSE	14110751\14110767	14110544\14110558	chr19:14110544-14110750	TTTTTTTTTTTTTTTAAATAATTTTTAAATTTTTTTTTTCTTTATTTATGATAGTCACACAGAGAGAGAGAGAGAGAGGCAGAGACACAGGCAGAGGGAGAAGCAGGCTCCATGCACCGGGAGCCCAACGTGGGATTCGATCCTGGGTCTCCAGGATCGCGCCCTGGGCCAAAGGCAGGCGCCAAACCACTGCGCCACCCAGGGATC	1	SINEC2A1_CF	2.1	YES
SINE	G_WOLF	A_WOLF	chr19	14169985	14170182	40495652	40495652	ctggtcttacattttcaa	ctggtcttacattttcaa	ctggtcttacattttcaa	revcom2	SINE/tRNA	Reverse	SINEC_Cf	-	N/A	40495653	40495652	N/A	14170182	14169985	14170183	14169986	FALSE	ttcaaat	500	40495635-40495652	14169986\14170003	FALSE	14170183\14170200	14170004\14170019	chr19:14170004-14170182	TTTTTTTTTTTTTTTTATTTATGATAGTCGCACAGAGAGAGAGAGAGAAGCAGAGACATAGGCAGAGGGAGAAGCAGGCTCCATGCACCGGGAGCCCGACGTGGGACTCGAACCTGGGTCTCCAGGATCGTGCCCTGGGCCAAAGGCAGGCGCCAAACCGCTGCGCCACCCAGGGATCC	1	SINEC_Cf	4.5	YES
SINE	G_WOLF	A_WOLF	chr19	14170655	14170860	40495179	40495179	ctaaactta	ctaaactta	ctaaactta	revcom2	SINE/tRNA	Reverse	SINEC2A1_CF	-	N/A	40495180	40495179	N/A	14170860	14170655	14170861	14170656	FALSE	acttaAT	1000	40495171-40495179	14170656\14170664	FALSE	14170861\14170869	14170670\14170683	chr19:14170665-14170860	GTATCTTTTTTTTTTTTTTAAATTTTTATTTATTTATGATAGTCACACAGAGAGAGAGAGAGAGAGGCAGAGACACAGGCAGAGGGAGAAGCAGGCTCCATGCACCGGGATCCCGACGTGGGACTCGATCCCGGGTCTCCAGGATCGCGCCCTGGGCCAAAGGCAGGCGATAAACCGCTGCACCACCCAGGGATCC	1	SINEC2A1_CF	3.1	YES
SINE	G_WOLF	A_WOLF	chr19	14201463	14201680	40464615	40464615	aaaacaaacctaggggagg	aaaacaaacctaggggagg	aaaacaaacctaggggagg	revcom2	SINE/tRNA	Forward	SINEC_Cf	-	N/A	40464616	40464615	N/A	14201680	14201463	14201681	14201464	FALSE	GTTTTAA	1000	40464597-40464615	14201464\14201482	FALSE	14201681\14201699	14201673\14201675	chr19:14201483-14201680	GGATCCCTGGGTGGCGCAGCGGTTTGGCGTCTGCCTTTGGCCCAGGGCGCGATCCTGGAGACCCGGGATCGAATCCCGCGTCGGGCTGCCGGTGCATGAGAGCCTGCTTCTCCCTCTGCCTGTGTCTCTGCCTCTCTCTCTCTCTCTCTGTGACTATCATAAATAAATAAAAATTAAAAAACAAACAAACAAACAGAA	1	SINEC_Cf	2.2	YES
SINE	G_WOLF	A_WOLF	chr19	14210044	14210249	40456276	40456276	g	g	g	revcom2	SINE/tRNA	Forward	SINEC2A1_CF	-	40456270	40456271	40456269	40456270	14210256	14210050	14210257	14210051	FALSE	N/A	1000	40456271-40456271	14210050\14210050	FALSE	14210256\14210256	14210234\14210254	chr19:14210051-14210255	GAGCTCAGGGAACCCTGGGTGGCGCAGCGGTTTAGCGCCTGCCTTTGGCCCAGGGCACCATCCTGGAGACCCAGGATCGAATCCCACATCGGGCTCCCGGTGCATGGAGCCTGCTTCTCCCTCTGCCTGTGTCTCTGCCTCTCTGTGTGTGTGTGTGTGACTATCATGAATAAATAAAAATTTAAAAAAAAAAAAAAAAAAAAAG	1	SINEC2A1_CF	6.2	YES
SINE	G_WOLF	A_WOLF	chr19	14210968	14211159	40455557	40455557	ctcggtgttgcatttttt	ctcggtgttgcatttttt	ctcggtgttgcatttttt	revcom2	SINE/tRNA	Reverse	SINEC_Cf	-	N/A	40455558	40455557	N/A	14211159	14210968	14211160	14210969	FALSE	tttttaa	1000	40455540-40455557	14210969\14210986	FALSE	14211160\14211177	14210987\14210994	chr19:14210987-14211159	TTTTTTTTAATTTATGATAGTCACAGAGAGAGAGAGAGAGAGGCAGAGACACAGGCAGAGGGAGAAGCAGGCTCCATGCACTGGGAGCCCGATGTGGGATTCGATCCCGGGTCTCCAGGATCACGCCCTGGGCCAAAGGCAGGCGCCAAACCGCTGTGCCACCCAGGGATCCC	1	SINEC_Cf	3.5	YES
SINE	G_WOLF	A_WOLF	chr19	14215601	14215813	40451106	40451106	N/A	N/A	N/A	revcom2	SINE/tRNA	Forward	SINEC2A1_CF	-	40451100	40451101	40451096	40451097	14215823	14215607	14215824	14215608	FALSE	N/A	1000	N/A	N/A\N/A	FALSE	N/A\N/A	14215817\14215819	chr19:14215608-14215823	TACTACATAGGGATCCCTGGGTGGCGCAGCGGTTTGGCGCCTGCCTTTGGCCCAGGGCGTGATCCTGGAGACCCGGGATCGAATCCCACATCAGGCTCCCGGTGCATGGAGCCTGCTTCTCCCTCTGCCTATGTCTCTGCCTCTCTCTCTCTCTCTCTCTCTGACTATCATAAATAAATAAAAATTTAAAAAAATTAAAAAAAATAAATAAATACT	1	SINEC2A1_CF	2.6	YES
SINE	G_WOLF	A_WOLF	chr19	14497817	14498034	40168956	40168956	a	a	a	revcom2	SINE/tRNA	Forward	SINEC2A1_CF	-	N/A	40168942	40168941	N/A	14498053	14497832	14498054	14497833	FALSE	N/A	1000	40168941-40168941	14497833\14497833	FALSE	14498054\14498054	14498049\14498052	chr19:14497834-14498053	GGGATCCCTGGGTGGCGCAGAGGTTTGGCGCCTGCCTTTGGCCCAGGGCGTGATCCTGGAGACCCGGGATCGAATCCCACGTAGGGCTCCCGGTGCTTGGAGCCTGCCTCTCCCTCTGCCTATGTCTCTGCCTCTCTCTCTCTCTCTGTGACTATCATAAACAATAAAAAAAAAAAAATTTAAAAAAAAAATAAAATAAAATAAAAGGGTCTTTCAAAAT	1	SINEC2A1_CF	4.8	YES
SINE	G_WOLF	A_WOLF	chr19	14603642	14603847	40069050	40069050	tggttcacctttta	tggttcacctttta	tggttcacctttta	revcom2	SINE/tRNA	Reverse	SINEC_Cf	-	N/A	40069051	40069050	N/A	14603847	14603642	14603848	14603643	FALSE	TTTTAGA	1000	40069037-40069050	14603643\14603656	FALSE	14603848\14603861	14603657\14603660	chr19:14603657-14603847	TTTTATTTTATTTTATTTTAAATTTTTATTTATTTATGATAGTCACAGAGAGAGAAAGAGAGGCAGAGACACAGGCAGAGAGAAGCAGGCTCCATGCACCGGGAGCCCGACGTGGGAATCGATCCTGGGTCTCCAGGATCACGCCCTGGGCCAAAGGCAGGCGCCAAACAGCTGCGCCACCCAGGGATCCC	1	SINEC2A1_CF	3.8	YES
SINE	G_WOLF	A_WOLF	chr19	14780886	14781084	39892711	39892711	ctttttcaaaacttt	ctttttcaaaacttt	ctttttcaaaacttt	revcom2	SINE/tRNA	Reverse	SINEC_Cf	-	N/A	39892712	39892711	N/A	14781084	14780886	14781085	14780887	FALSE	ACTTTCA	1000	39892697-39892711	14780887\14780901	FALSE	14781085\14781099	14780902\14780913	chr19:14780902-14781084	TTTTTTTTTTTTAATTTTTATTTATTTATGATAGTCACAGAGAGAGAGAGAGGCAGAGACACAGGCAGAGGGAGAAGCAGGCTCCATGCACCGGGAGCCCGACGTGGGACTCGATCCCGGGTCTCCAGGATCGCGCCCTGGGCCAAAGGCAGGCGCCAAACCACTGCGCCACCCAGGGATCCC	1	SINEC_Cf	1.1	YES
SINE	G_WOLF	A_WOLF	chr19	14927057	14927271	39746765	39746765	aaata	aaata	aaata	revcom2	SINE/tRNA	Forward	SINEC2A1_CF	-	N/A	39746766	39746765	N/A	14927271	14927057	14927272	14927058	FALSE	tattttt	1000	39746761-39746765	14927058\14927062	FALSE	14927272\14927276	14927268\14927270	chr19:14927063-14927271	GGGATCCCTGGGTGGCGCAGCAGTTTGGCGCCTGCCTTTGGCCCAGGGCGCGATCCTGGAGACCCGGGATCGAATCCCACATCGGGCTCCCGGTGCATGGAGCCTGCTTCTCCCTCTGCCTGTGTCTCTGCCTCTCTCTCTCTCTCTCTCTCTGTGACTATCATAAATAAATAAAAATTAAAAAAAAAATTTAAAAAAAATAAATAAAT	1	SINEC2A1_CF	2.0	YES
SINE	G_WOLF	A_WOLF	chr19	14964739	14964954	39709255	39709255	tgaatttctattcct	tgaatttctattcct	tgaatttctattcct	revcom2	SINE/tRNA	Reverse	SINEC2A1_CF	-	N/A	39709256	39709255	N/A	14964954	14964739	14964955	14964740	FALSE	TTCCTAA	1000	39709241-39709255	14964740\14964754	FALSE	14964955\14964969	14964755\14964777	chr19:14964755-14964954	TTTTTTTTTTTTTTTTTTTTTTTAAATTTTTTATTTATTTATGATAGGCACACAGTGAGAGAGAGAGAGGCAGAGACACAGGCAGAGGGAGAAGCAGGCTCCATGCACCGGGAGCCTGACGTGGGATTCGATCCCGGGTCTCCAGGATCGCGCCCTGGGCCAAAGGCAGGCGCCAAACCGCTGCGCCACCCAGGGATCCC	1	SINEC2A1_CF	1.6	YES
SINE	G_WOLF	A_WOLF	chr19	15019469	15019680	39654424	39654424	caagttgcttctagtttt	caagttgcttctagtttt	caagttgcttctagtttt	revcom2	SINE/tRNA	Reverse	SINEC2A1_CF	-	N/A	39654425	39654424	N/A	15019680	15019469	15019681	15019470	FALSE	GTTTTAT	1000	39654407-39654424	15019470\15019487	FALSE	15019681\15019698	15019488\15019500	chr19:15019488-15019680	TTTTTTTTTTTTTAATTTTTATTTATTTATGATAGTCACAGAGAGAGAGAGAGAGAGAGAGAGGCAGAGACACAGGCAGAGGGAGAAGCAGGCTCCATGCACCGGGAGCCCGATGTGGGATTCGATCCCGAGTCTCCAGGATCGCGCCCTGGGCCAAAGGCAGGCGCCAAACCGCTGCGCCACCCAGGGATCC	1	SINEC2A1_CF	2.1	YES
SINE	G_WOLF	A_WOLF	chr19	15348618	15348841	39323512	39323512	aaaaagttaactatt	aaaaagttaactatt	aaaaagttaactatt	revcom2	SINE/tRNA	Forward	SINEC2A1_CF	-	N/A	39323513	39323512	N/A	15348841	15348618	15348842	15348619	FALSE	tttttat	1000	39323498-39323512	15348619\15348633	FALSE	15348842\15348856	15348820\15348841	chr19:15348634-15348841	GGGATCCCTGGGTGGTGCAGCGGTTTGGCGCCTGCCTTTGGCCCAGGGCGCGATCCTGGAGACCCGGGATCGAGTCCCATGTCGGGCTCCCGGTGCATGGAGCCTGCTTCTCCCTCTGCCTGTGTCTCAGCCTCTCTCCTCTCTCTGTGTGACTATCATAAATAAATAAAAATTTAAAAAAAAATTAAAAAAAAAAAAAAAAAAAAAA	1	SINEC2A1_CF	2.1	YES
SINE	G_WOLF	A_WOLF	chr19	15790724	15790921	38879364	38879364	aaaaaagattttatt	aaaaaagattttatt	aaaaaagattttatt	revcom2	SINE/tRNA	Forward	SINEC2A1_CF	-	N/A	38879365	38879364	N/A	15790921	15790724	15790922	15790725	FALSE	tttttaa	1000	38879350-38879364	15790725\15790739	FALSE	15790922\15790936	15790912\15790921	chr19:15790740-15790921	GGGATCCCTGGGTGGCGCAGCGGTTTGGCGCCTGCCTTTGGCCCAGGGCGCGATCCTGGAGACCCGGGATCGAATCCCACGTCGGGCTCCCGGTGCATGGAGCCTGCTTCTCCCTCTGCCAGTGTCTCTGCGCCTCTCTCTCTCTGTGACTATCATAAATAAATAAAAATTTAAAAAAAAAA	1	SINEC2A1_CF	1.6	YES
SINE	G_WOLF	A_WOLF	chr19	15915244	15915457	38758531	38758531	gaaagataatgccag	gaaagataatgccag	gaaagataatgccag	revcom2	SINE/tRNA	Forward	SINEC2A1_CF	-	N/A	38758532	38758531	N/A	15915457	15915244	15915458	15915245	FALSE	ctttctt	1000	38758517-38758531	15915245\15915259	FALSE	15915458\15915472	15915434\15915456	chr19:15915260-15915457	GGATCCCTGGGTGGCGCAGCGGTTTGGCGCCTGCCTTTGGCCCAGGGCGCGATCCTGGAGACCCAGGATCGAATCCCACGTCAGGCTCCCGGTGCATGGAGCCTGCTTCTCCCTCTGCCTGTGTCTCTGCCTCTCTCTCTCTCACTGTGTGCCTATCATAAATAAATAAAAATTAAAAAAAAAAAAAAAAAAAAAAAG	1	SINEC2A1_CF	2.6	YES
SINE	G_WOLF	A_WOLF	chr19	16016252	16016441	38659257	38659257	ctaacagcaacaacttct	ctaacagcaacaacttct	ctaacagcaacaacttct	revcom2	SINE/tRNA	Reverse	SINEC_Cf	-	N/A	38659258	38659257	N/A	16016441	16016252	16016442	16016253	FALSE	CTTCTAA	1000	38659240-38659257	16016253\16016270	FALSE	16016442\16016459	16016271\16016282	chr19:16016271-16016441	TTTTTTTTTTTTAATTTTTTTATTTATTGATGATAGTCATACAGAGAGAGAGAGAGAGAGGCAGAGACACAGGCAGAGGGAGAAGCAGGCTCCATGCACCGGGAGCCTGACGTGGGATTCGATCCCGGGTCTCCAGGATCGTGCCCTGGGCCAAAGGCAGGCCCCAAACCG	1	SINEC_Cf	3.0	YES
SINE	G_WOLF	A_WOLF	chr19	16095978	16096195	38579487	38579487	aaagggatacagggca	aaagggatacagggca	aaagggatacagggca	revcom2	SINE/tRNA	Forward	SINEC2A1_CF	-	N/A	38579488	38579487	N/A	16096195	16095978	16096196	16095979	FALSE	CCTTTAA	1000	38579472-38579487	16095979\16095994	FALSE	16096196\16096211	16096174\16096195	chr19:16095995-16096195	TGGGATCCCTGGGTGGTGCAGTGGTTTGGCGCCTGCCTTTGGCCCAGGGCGCGATCCTGGAGACCCGGGATCGAGTCCCACGTCCGGCTCCCAGTGCATGGAGCCTGCTTCTCCCTCTGCCTGTGTCTCTGCCTCTCTCTCTCTCTCTGTGTGTGACTATCATAAATAAATAAAAATTTAAAAAAAAAAAAAAAAAAAAAA	1	SINEC2A1_CF	3.1	YES
SINE	G_WOLF	A_WOLF	chr19	16263845	16264075	38411512	38411512	tatctatat	tatctatat	tatctatat	revcom2	SINE/tRNA	Reverse	SINEC2A1_CF	-	38411502	38411503	38411493	38411494	16264085	16263857	16264086	16263858	FALSE	tatatat	1000	38411503-38411511	16263849\16263857	FALSE	16264077\16264085	16263859\16263859	chr19:16263858-16264076	CTATATCTATATCTATCTATATATATATATATTTTTTAAATTATTTATTTATTTATTTATGATAGTCACACAGAGAGAGAGAGAGAGAGAGGCAGAGACACAGGCAGAGGGAGAAGCAGGCTCCATGCAGGGAGCCCGACGTGGGACTCGACCCCGGGTCTCCAGGATCGCGCCCTGGGCCAAAGGCAGGCGCCAAACCGCTGCGCCACCCAGGGATCC	1	SINEC2A1_CF	1.1	NO
SINE	G_WOLF	A_WOLF	chr19	16334919	16335113	38339765	38339765	tgtagacaatatttc	tgtagacaatatttc	tgtagacaatatttc	revcom2	SINE/tRNA	Reverse	SINEC_Cf	-	N/A	38339766	38339765	N/A	16335113	16334919	16335114	16334920	FALSE	ATTTCAT	500	38339751-38339765	16334920\16334934	FALSE	16335114\16335128	16334935\16334947	chr19:16334935-16335113	TTTTTTTTTTTTTATTTATTTATGATAGTCACAGAGAGAGAGAGAGGCGCAGAGACACAGGCAGAGGGAGAAGCAGGCTCCATGCACCGGGAGCCTGACGTGGGACTCGATCCCGGGTCTCCAGGATCACGCCCCGGGCCAAAGACAGGCGCCAAACCGCTGCGCCACCCAGGGATCCC	1	SINEC_Cf	3.9	YES
SINE	G_WOLF	A_WOLF	chr19	16367902	16368118	38306331	38306331	aagaatctctttgg	aagaatctctttgg	aagaatctctttgg	revcom2	SINE/tRNA	Forward	SINEC2A1_CF	-	N/A	38306332	38306331	N/A	16368118	16367902	16368119	16367903	FALSE	TTCTTAA	1000	38306318-38306331	16367903\16367916	FALSE	16368119\16368132	16368106\16368118	chr19:16367917-16368118	GGGATCCCTGGGTGGCGCAGCGGTTTGGCGCCTGCCTTTGGCCCAGGGCGCGATCCTGGAGACCCGGGATCGAATCCCACGTCGGGCTCCTGGTGCATGGAGCCTGCTTCTCCCTCTGCCTGTGTCTCTGCCTCTCTCTCTCTCTCTCTCTCTCTGTGACTATCATAAATAAATAAAAAAAAAAAAATTAAAAAAAAAAAAA	1	SINEC2A1_CF	1.0	YES
SINE	G_WOLF	A_WOLF	chr19	16369991	16370214	38304450	38304450	aagattaagtttcagg	aagattaagtttcagg	aagattaagtttcagg	revcom2	SINE/tRNA	Forward	SINEC2A1_CF	-	N/A	38304451	38304450	N/A	16370214	16369991	16370215	16369992	FALSE	ATCTTAt	1000	38304435-38304450	16369992\16370007	FALSE	16370215\16370230	16370184\16370214	chr19:16370008-16370214	GGATCCCTGGGTGGCGCAGCGGTTTGGCGCCTGCCTTTGGCCCAGGGCACGATTCTGGAGACCCAGGATCGAATCCCGCGTCGGCCTCCCGGTGCATGGAGCCTGCTTCTCCCTCTGCCTGTGTCTCTGCCTCTCTCTCTCTCTCTCTCTGTGACTAACATAAATAAATAAAAATTAAAAAAAAAAAAAAAAAAAAAAAAAAAAAAA	1	SINEC2A1_CF	3.6	YES
SINE	G_WOLF	A_WOLF	chr19	16455302	16455508	38219300	38219300	N/A	N/A	N/A	revcom2	SINE/tRNA	Forward	SINEC2A1_CF	-	38219283	38219284	38219282	38219283	16455526	16455319	16455527	16455320	FALSE	N/A	1000	N/A	N/A\N/A	FALSE	N/A\N/A	16455525\16455525	chr19:16455320-16455526	GGGATCCCTGGGTGGCGCAGCAGTTTGGCGCCTGCCTTTGGCTCAGGGCGCGATCCTGGAGACCCGGGATCGAATCCCACGTCAGGCTCCCGGTGCATGGAGCCTGCTTCTCTCTCTGCCTGTGTCTCTGCCTCTCTCTCACTCTCTCTGAGTGTGACTATCGTAAATAAATAAATTAAAAAAAAAATGTTTGAAACAAATGCAGAT	1	SINEC2A1_CF	4.3	YES
SINE	G_WOLF	A_WOLF	chr19	16473137	16473341	38201418	38201418	tatttt	tatttt	tatttt	revcom2	SINE/tRNA	Reverse	SINEC2A1_CF	-	N/A	38201419	38201418	N/A	16473341	16473137	16473342	16473138	FALSE	atttttt	1000	38201413-38201418	16473138\16473143	FALSE	16473342\16473347	16473145\16473147	chr19:16473144-16473341	ATTTATTTATTTTTTTTTAAATTTTTATTTATTTATGATAGTCACAGAGAGAGAGAGAGAGAGAGAGGCAGAGACACAGGCAGAGGGAGAAGCAGACTCCATGCACTGGGAGCCCGATGTGGGATTCGATCCCAGGTCTCCAGGATCGCGCCCTAGGCCGAAGGCAGGCGCCAAACCGCTGCGCCACCCAGGGATCCC	1	SINEC2A1_CF	4.2	YES
SINE	G_WOLF	A_WOLF	chr19	16602016	16602228	38071627	38071627	ctgaatttaagttta	ctgaatttaagttta	ctgaatttaagttta	revcom2	SINE/tRNA	Reverse	SINEC2A1_CF	-	N/A	38071628	38071627	N/A	16602228	16602016	16602229	16602017	FALSE	gtttaaa	1000	38071613-38071627	16602017\16602031	FALSE	16602229\16602243	16602032\16602042	chr19:16602032-16602228	TTTTTTTTTTTAATTTTTTTTATTATTTTTTTATTTATTTATGATAGTCACAGAGAGAGAGAGAGAGGCAGAGACACAGGCAGAGGGAGAAGCAGGCTCCATGCACCGGGAGCCCGACGTGGGATTCGATCCCGGGTCTCCAGGATCATGCCCTGGGCCAAAGGCAGGCGCCAAACCGCTACGCCACCCAGGGATCC	1	SINEC2A1_CF	3.2	YES
SINE	G_WOLF	A_WOLF	chr19	16726264	16726483	37947596	37947596	cctctgcccagagttttc	cctctgcccagagttttc	cctctgcccagagttttc	revcom2	SINE/tRNA	Reverse	SINEC2A1_CF	-	N/A	37947597	37947596	N/A	16726483	16726264	16726484	16726265	FALSE	TTTTCAT	1000	37947579-37947596	16726265\16726282	FALSE	16726484\16726501	16726283\16726304	chr19:16726283-16726483	TTTTTTTTTTTTTTTTTTTTTTAAAGATTTTATTTATTTATTCATGATAGTCACACAGAGAGAGACAGAGAGGCAGAGACACAGGCAGAGGGAGAAGCAGGCTCCATGCACCGGGAGCCCGATGTGGGATTCGATCCCGGGTCTCCAGGATCACGCCCCGGGCCAAAGGCAGGCGCCAAACCGCTGCGCCACCCAGGGATC	1	SINEC2A1_CF	3.2	YES
SINE	G_WOLF	A_WOLF	chr19	16729332	16729534	37944746	37944746	catcagcacctctatt	catcagcacctctatt	catcagcacctctatt	revcom2	SINE/tRNA	Reverse	SINEC2A1_CF	-	N/A	37944747	37944746	N/A	16729534	16729332	16729535	16729333	FALSE	CTATTAA	1000	37944731-37944746	16729333\16729348	FALSE	16729535\16729550	16729349\16729357	chr19:16729349-16729534	TTTTTTTTTAATTTATTTTTGTTTATTTATGATAGTCATACAGAGAGAGAGAGAGGCAGAGACACAGGCAGAGGGAGAAGCAGGCTCCATGCACCGGGAGCCCGACGTGGGATTCGATCCCGGGTCTCCAGGATCGCGCCCTGGGCCAAAGGCAGGCGCCAAACCGCTGCGCCACCCAGGGATCCC	1	SINEC_Cf	1.6	YES
SINE	G_WOLF	A_WOLF	chr19	16887386	16887591	37787127	37787127	gaaaaggaacatggg	gaaaaggaacatggg	gaaaaggaacatggg	revcom2	SINE/tRNA	Forward	SINEC_Cf	-	N/A	37787128	37787127	N/A	16887591	16887386	16887592	16887387	FALSE	TTTTCAA	1000	37787113-37787127	16887387\16887401	FALSE	16887592\16887606	16887578\16887591	chr19:16887402-16887591	GGATCCCTGGGTGGCGCAGGGGTTTGGCGCCTGCCTTTGGCCCAGGGCGCGATCCTGGAGACCCGGGATCGAATCCCACGTCGGGCTCCCAGTGCATGGAGCCTGCTTCTCCCTCTGCCTGTGTCTCTGCCTCTCTCTCTTTCTCTCTCTGTGACTATCATAAATAAATAAATATTAAAAAAAAAAAAAA	1	SINEC_Cf	2.7	YES
SINE	G_WOLF	A_WOLF	chr19	16935533	16935721	37738793	37738793	aatttagtctaaatct	aatttagtctaaatct	aatttagtctaaatct	revcom2	SINE/tRNA	Forward	SINEC_Cf2	-	N/A	37738794	37738793	N/A	16935721	16935533	16935722	16935534	FALSE	AAATTAT	1000	37738778-37738793	16935534\16935549	FALSE	16935722\16935737	16935712\16935721	chr19:16935550-16935721	GGGCAGCCCTGGTGGCGCAGCGGTTTAGGGCCACTTGCAGCCCGGGGTGTGATCCTGGAGACCCTGGATCAAGTCCCACATCAGGCTCTCTGTATGATGCCTGCTTCTCCCTCTGCCTGTGTCTCTGCCTCTCTTGCGCTCTCTCTGAATAAATAAATCTTTAAAAAAAAAA	1	SINEC_Cf2	11.8	YES
SINE	G_WOLF	A_WOLF	chr19	17080288	17080492	37594150	37594150	ttcaggagattttt	ttcaggagattttt	ttcaggagattttt	revcom2	SINE/tRNA	Reverse	SINEC_Cf3	-	N/A	37594151	37594150	N/A	17080492	17080288	17080493	17080289	FALSE	tttttaa	1000	37594137-37594150	17080289\17080302	FALSE	17080493\17080506	17080303\17080309	chr19:17080303-17080492	TTTTTTTAATTTTTTAAGATCTTATTTATTTATTCATAGAGATGCAGAGAGAGAGAGAGAGGCAGAGACACAGGCAGAGGGAGAAGCAGGCTCCATGCAGGGAGCCAGACGTGGGACTCGATCCCGAGACTCCAGGATCACGCCCTGGGCTGCAGGCGGCGCTAAACCGCTGCGCCACCGGGGCTGCCCC	1	SINEC_Cf3	5.7	YES
SINE	G_WOLF	A_WOLF	chr19	17318654	17318858	37361074	37361074	cctgtgttaccttt	cctgtgttaccttt	cctgtgttaccttt	revcom2	SINE/tRNA	Reverse	SINEC2A1_CF	-	N/A	37361075	37361074	N/A	17318858	17318654	17318859	17318655	FALSE	cctttat	1000	37361061-37361074	17318655\17318668	FALSE	17318859\17318872	17318669\17318681	chr19:17318669-17318858	TTTTTTTTTTTTTAATTTTTATTTATTTATGATAGTCACAGAGAGAGAAAGAGAGAGAGGCAGAGACATAGGCAGAGGGAGAAGCAGGCTCCATGCACCGGAAGCCCGATGTGGGATTCGATCCCGGGTCTCCAGGATCGCGCCCTGGGCCAAAGGCAGGCGCCAAACTGCTGCGCCACCCAGGGATCCC	1	SINEC_Cf	3.2	YES
SINE	G_WOLF	A_WOLF	chr19	17376126	17376373	37297570	37297570	aatcaagacagta	aatcaagacagta	aatcaagacagta	revcom2	SINE/tRNA	Forward	SINEC2A1_CF	-	N/A	37297571	37297570	N/A	17376373	17376126	17376374	17376127	FALSE	tgattat	1000	37297558-37297570	17376127\17376139	FALSE	17376374\17376386	17376361\17376373	chr19:17376140-17376373	GGGATCCCTGGGTGGCGCAGTGGTTTAGCGCCTGCCTTTGGCCCAGGGCGTGATCCTGGAGACCTGGGATTGAATACCATGTCGGGCTCCTGGTGCATGGAGCCTGCTTCTCCCTCTGCCTATGTCTCTGCCTCTCTCTCTCTCTCTCTGTGTGTGTGTGACTATCATAAATAAATAAACATTTAAAAAAAAAAAGAGAGAACCCCATTCCTTGAAATGTTAAAAAAAAAAAAA	1	SINEC2A1_CF	6.7	YES
SINE	G_WOLF	A_WOLF	chr19	17474676	17474877	37198930	37198930	ttatattggattct	ttatattggattct	ttatattggattct	revcom2	SINE/tRNA	Reverse	SINEC_Cf	-	N/A	37198931	37198930	N/A	17474877	17474676	17474878	17474677	FALSE	ATTCTGA	1000	37198917-37198930	17474677\17474690	FALSE	17474878\17474891	17474691\17474698	chr19:17474691-17474877	TTTTTTTTGTTTTTAATTTTTTATTTATGATAGTCACACAGAGAGAGAGAGAGAGGCAGAGACACAGGCAGAGGGAGAAGCAGGCTCCATGCACCGGGAGCCCGACGTGGGACTTGATCCAGGGTCTCCAGGATCGCGCCCTGGGCCAAAGGCAGGCGCTAAACCGCTGCGCCACCCAGGGATCCCC	1	SINEC_Cf	2.7	YES
SINE	G_WOLF	A_WOLF	chr19	17513911	17514114	37159851	37159851	gaaatagtggaagc	gaaatagtggaagc	gaaatagtggaagc	revcom2	SINE/tRNA	Forward	SINEC_Cf	-	N/A	37159852	37159851	N/A	17514114	17513911	17514115	17513912	FALSE	ATTTCAT	1000	37159838-37159851	17513912\17513925	FALSE	17514115\17514128	17514101\17514114	chr19:17513926-17514114	GGGATCCCTGGGTGGCGCAGTGGTTTAGCGCCTGCCTTTGGCCCAGGGCGCGATCCTGGAGACCCGGGATCGAATCCCACGTCAGGCTCCCGGTGCATGGAGCCTGCTTCTCCCTCTGCCTGTGTCTCTGCCTCTCTCTCTCTCTCTCTGTGACTATCATAAATAAATAAAAATTAAAAAAAAAAAAAA	1	SINEC_Cf	1.6	YES
SINE	G_WOLF	A_WOLF	chr19	17578792	17579008	37095106	37095106	aagattttatgtatttgag	aagattttatgtatttgag	aagattttatgtatttgag	revcom2	SINE/tRNA	Forward	SINEC2A1_CF	-	37095106	37095107	37095105	37095106	17579009	17578792	17579010	17578793	FALSE	atcttaa	1000	37095087-37095105	17578793\17578811	FALSE	17579010\17579028	17578996\17579009	chr19:17578812-17579009	GGATCCCTGGGTGGCGCAGCGGTTTGGCGCCTGCCTTTGGCCCAAGGCGTGATCCTGGAGACCCGGGATCGAATCCCATGTCGGGCTCCCGGTGCATGGAGCCTGCTTCTCCCTCTGCCTGTGTCTCTGCCTCTCTCTCTCTCTCTTTCTCTCTCTGTGTGACTATCATAAATAAATAAAAATTAAAAAAAAAAAAAA	1	SINEC2A1_CF	2.1	YES
SINE	G_WOLF	A_WOLF	chr19	17624995	17625241	37049120	37049120	cc	cc	cc	revcom2	SINE/tRNA	Reverse	SINEC2A1_CF	-	37049114	37049115	37049113	37049114	17625248	17625001	17625249	17625002	FALSE	N/A	1000	37049112-37049113	17625002\17625003	FALSE	17625249\17625250	17625005\17625009	chr19:17625004-17625248	CTTTTTATTTTTTTTTATTTTTTTTTTTTTTAATGGGTTCAGTTCTTTTTTTTTTTTTTTTTTAAAGATTTTATTTATTTATTCATGATAGACACAGAGAGAGAGAGGCAGAGACACAGGCAGAGAGAGAAGCAGGCTCCATGCACCGGGAGCCTGACGTGGGATTCGATCCCAGGTCTCCAGGATCGCGCCCTGGGTCAAAGGCAGGCGCTAAACCACTGCGCCACCCAGGGATCCCTACTTTC	1	SINEC2A1_CF	4.8	YES
SINE	G_WOLF	A_WOLF	chr19	17658230	17658430	37015762	37015762	caaccaggtcttta	caaccaggtcttta	caaccaggtcttta	revcom2	SINE/tRNA	Reverse	SINEC2A1_CF	-	N/A	37015763	37015762	N/A	17658430	17658230	17658431	17658231	FALSE	CTTTAAA	1000	37015749-37015762	17658231\17658244	FALSE	17658431\17658444	17658245\17658265	chr19:17658245-17658430	TTTTTTTTTTTTTTTTTTTTTAATTTATTTATGATAGTCACAGAGAGAGAGAGAGGCAGAGACATAGGCAGAGGGAGAAGCAGGCTCCATGCACCGGGAGCCTGATGTGGGATTCGATCCCGGATCTCCAGGATCACGCCCTGGGCCAAAGGCAGGCGCCAAACCGCTGCGCCACCCAGGGATCCC	1	SINEC2A1_CF	3.2	YES
SINE	G_WOLF	A_WOLF	chr19	18200438	18200667	36461978	36461978	taaaatacctcttccc	taaaatacctcttccc	taaaatacctcttccc	revcom2	SINE/tRNA	Forward	SINEC_Cf	-	N/A	36461979	36461978	N/A	18200667	18200438	18200668	18200439	FALSE	TTTTAAT	1000	36461963-36461978	18200439\18200454	FALSE	18200668\18200683	18200633\18200662	chr19:18200455-18200667	GGGGATCCCTGGGTGGCGCAGCGGTTTAGCGCCTGCCTTTGGCCCAGGGCGCGATCCTGGAGACCCGGGATCAAATCCCACGTCAGGCTCCCGGTGCATGGAGCCTGCTTCTCCCTCTGCCTGTGTCTCTGCCTCTCTCTCTCTCTCTCTGTGTGACTATCATAAATAAATAAAAATTAAAAAAAAAAAAAAAAAAAAAAAAAAAAAATAAAA	1	SINEC_Cf	1.6	YES
SINE	G_WOLF	A_WOLF	chr19	18487081	18487288	36175304	36175304	tctgttcaagtctttta	tctgttcaagtctttta	tctgttcaagtctttta	revcom2	SINE/tRNA	Reverse	SINEC2A1_CF	-	N/A	36175305	36175304	N/A	18487288	18487081	18487289	18487082	FALSE	ttttaaa	1000	36175288-36175304	18487082\18487098	FALSE	18487289\18487305	18487099\18487109	chr19:18487099-18487288	TTTTTTTTTTTAATTTTTTTTTTTATTTATTTATGATAGTCACAGAGAGAGAGAGAGAGGCAGAGACATAGGCAGAGGGAGAAGCAGGCTCCATGCACCGGAAGCCTGATGTGGGATTCGATCCCGGGTCTCCAGGATCGCGCCCTGGGCCAAAGGCAGGCGCCAAACCGCTGCGCCACCCAGGGATCCC	1	SINEC2A1_CF	2.1	YES
SINE	G_WOLF	A_WOLF	chr19	18598527	18598746	36063483	36063483	aaacaaggtggtc	aaacaaggtggtc	aaacaaggtggtc	revcom2	SINE/tRNA	Forward	SINEC2A1_CF	-	N/A	36063484	36063483	N/A	18598746	18598527	18598747	18598528	FALSE	TGTTTAA	1000	36063471-36063483	18598528\18598540	FALSE	18598747\18598759	18598737\18598741	chr19:18598541-18598746	GGGATCCCTGGGTGGCGCAGCGGTTTGGCGCCTGACTTTGGCCCAGGGCGCGATCCTGGAGACCCGGGATCGAATCCCACATCGGGCTCCCGGTGCATGGAGCCTGCTTCTCCATCTGCCTGTGTCTCTACCTCTCTCTCTCTCTCTCTGTGACTATCATAATTAAAAAAAAAATAAAATCTTTAAAAAAAAAAACAAAAACAAAA	1	SINEC2A1_CF	3.6	YES
SINE	G_WOLF	A_WOLF	chr19	18783475	18783682	35884498	35884498	tacttctttcttttt	tacttctttcttttt	tacttctttcttttt	revcom2	SINE/tRNA	Reverse	SINEC2A1_CF	-	N/A	35884499	35884498	N/A	18783682	18783475	18783683	18783476	FALSE	tttttat	1000	35884484-35884498	18783476\18783490	FALSE	18783683\18783697	18783491\18783508	chr19:18783491-18783682	TTTTTTTTTTTTTTTTTTAAATTTTTATTCATTCATGATAGTCACACAGAGAGAGAGAGAGAGGCAGAGACACAGGCAGAGGGAGAACCAGGCTACACGCAGGGAGCCCGACGTGGGACTCGATCCAGGGTCTCCAGGATCGCGCCCTGGGCCAAAGGCAGGCGCCAAACCGCTGCGCCACCCAGGGATCCC	1	SINEC2A1_CF	3.7	YES
SINE	G_WOLF	A_WOLF	chr19	18975455	18975690	35697177	35697177	aaaagaacttgctggatcctg	aaaagaacttgctggatcctg	aaaagaacttgctggatcctg	revcom2	SINE/tRNA	Forward	SINEC2A1_CF	-	N/A	35697178	35697177	N/A	18975690	18975455	18975691	18975456	FALSE	cttttct	1000	35697157-35697177	18975456\18975476	FALSE	18975691\18975711	18975679\18975690	chr19:18975477-18975690	GGATCCCTGGGTGGCGCAGCGGTTTGGCGCCTGCCTTTGGCCCAGGGCGCGATCCTGGAGATCCTGGAGACCCGGGATCGAATCCCACATCAGGCTCCCGGTGCATGGAGCCTGCTTCTCCCTCTGCCTGTGTCTCTGCCTCTCTCTCTCTGTGTGACTATCATAAATAAATAAAAATTAAAAAAAAAAAAAAAAGGAATTTAAAAAAAAAAAA	1	SINEC2A1_CF	1.6	YES
SINE	G_WOLF	A_WOLF	chr19	19000616	19000830	35672228	35672228	agacagtgaggcctc	agacagtgaggcctc	agacagtgaggcctc	revcom2	SINE/tRNA	Forward	SINEC_Cf	-	N/A	35672229	35672228	N/A	19000830	19000616	19000831	19000617	FALSE	TGTCTAA	1000	35672214-35672228	19000617\19000631	FALSE	19000831\19000845	19000828\19000830	chr19:19000632-19000830	GGGATCCCTGGGTGGCGCAGCGGTTTAGTGCCTGCCTTTGGCCCAGGGCGCGATCCTGGAGATCCGGGATCGAGTCCCACGTCGGGCTCCCAGTGCATGGAGCCTGCTTCTCCCTCTGCCTGTGTCTCTGCCTCTCTCTCTCTCTCACTGTGTGCCTATCATAAATAAATAAAAATTAAAAAAAAAAAAAAACTTTAAA	1	SINEC_Cf	3.7	YES
SINE	G_WOLF	A_WOLF	chr19	19079032	19079239	35587663	35587663	aataaaaatttta	aataaaaatttta	aataaaaatttta	revcom2	SINE/tRNA	Forward	SINEC2A1_CF	-	N/A	35587664	35587663	N/A	19079239	19079032	19079240	19079033	FALSE	ttattaa	1000	35587651-35587663	19079033\19079045	FALSE	19079240\19079252	19079235\19079237	chr19:19079046-19079239	GGGGGATCCCTGGGTGGCGCAGAGGTTTGGTGCCTGCCTTTGGCCCAGGGCGCGATCCTGGAGACCCGGGATCGAATCCCACATCGGGCTCCCGGTGCATGGAGCCTGCTTCTCCCTCTGCCTGTGTCTCTGCGCCTCTCTCTCTCTCTCTCTCTCTGTGACTATCATAAATAAAAAAAATAAATAAATAAATA	1	SINEC2A1_CF	3.7	YES
SINE	G_WOLF	A_WOLF	chr19	19082808	19083020	35584100	35584100	ggttgtttcggttttcttta	ggttgtttcggttttcttta	ggttgtttcggttttcttta	revcom2	SINE/tRNA	Reverse	SINEC2A1_CF	-	N/A	35584101	35584100	N/A	19083020	19082808	19083021	19082809	FALSE	CTTTACT	1000	35584081-35584100	19082809\19082828	FALSE	19083021\19083040	19082831\19082840	chr19:19082829-19083020	AATTTTTTTTTTAATTTTTTATTTATTTATGATAGGCACACAGTGAGAGAGAGAGAGAGAGGCAGAGACACAGGCAGAGGGAGAAGCAAGCTCCATGCACCGGAAGCCCGACGTGGGATTCGATCCCGGGCCTCCAGGATCGCGCCCTGGGCCAAAGGCAGGCGCCAAACCACTGCGCCACCCAGGGATCCC	1	SINEC2A1_CF	3.7	YES
SINE	G_WOLF	A_WOLF	chr19	19279851	19280063	35387355	35387355	caccctttggattcct	caccctttggattcct	caccctttggattcct	revcom2	SINE/tRNA	Reverse	SINEC2A1_CF	-	N/A	35387356	35387355	N/A	19280063	19279851	19280064	19279852	FALSE	TTCCTAA	1000	35387340-35387355	19279852\19279867	FALSE	19280064\19280079	19279868\19279884	chr19:19279868-19280063	TTTTTTTTTTTTTTTTTAAAGATTTTATTTATTTATTCATGATAGTCACACACAGAGAGAGAGAGAGGCAGAGACACAGGCAGAGGGAGAAGCAGGCTCCATGCAGGGAGCCCGATGTGGGATTCGATCCCGGGTCTCCAGGATCGCGCCCTGGGCCAAAGGCAGGCGCCAAACCGCTGCGCCACCCAGGGATCCC	1	SINEC2A1_CF	2.1	YES
SINE	G_WOLF	A_WOLF	chr19	19533139	19533355	35127068	35127068	taaagtcaaagtcaagg	taaagtcaaagtcaagg	taaagtcaaagtcaagg	revcom2	SINE/tRNA	Forward	SINEC2A1_CF	-	N/A	35127069	35127068	N/A	19533355	19533139	19533356	19533140	FALSE	ctttaaa	1000	35127052-35127068	19533140\19533156	FALSE	19533356\19533372	19533331\19533355	chr19:19533157-19533355	GATCCCTGGGTGGCGCAGCGGTTTGGCGCCTGCCTTTGGCCCAGGGCGTGATCCTGGAGACCCGGGATCGAATCCCACGTCGGGCTCCCGGCATGGAGCCTGCTTCTCCCTCTGCCTGTGTCTCTGCCTCTCTCTCTCTCTGTGTGTGTGACTATCATAAATAAATAAAAATTTAAAAAAAAAAAAAAAAAAAAAAAAA	1	SINEC2A1_CF	1.6	YES
SINE	G_WOLF	A_WOLF	chr19	19549701	19549902	35110650	35110650	N/A	N/A	N/A	revcom2	SINE/tRNA	Forward	SINEC2A1_CF	-	35110779	35110780	35110650	35110651	19549902	19549676	19549903	19549677	FALSE	N/A	1000	N/A	N/A\N/A	FALSE	N/A\N/A	19549895\19549901	chr19:19549677-19549902	AAAGAAGAGAGAGGTAGGAACAGGATTTAAACAAAAATAATTGGGATCCCTGGGTGGCGCAGCGGTTTGGTGCCTGCCTTTGGCCCAGGGCATGGTCCTGGAGACCCGGGATCAAATCCCACGTCGGGCTCCCGGTGCATGGAGCCTGCTTCTCCCTCTGCCTGTGTCTCTGCCTCTCTCTCTCTCTCTCTGTGACTATCATCAATAAATAAAAATTTAAAAAAAT	1	SINEC2A1_CF	3.3	YES
SINE	G_WOLF	A_WOLF	chr19	19814863	19815062	34845441	34845441	agaattgacgg	agaattgacgg	agaattgacgg	revcom2	SINE/tRNA	Forward	SINEC_Cf	-	N/A	34845442	34845441	N/A	19815062	19814863	19815063	19814864	FALSE	aTTCTCA	1000	34845431-34845441	19814864\19814874	FALSE	19815063\19815073	19815051\19815062	chr19:19814875-19815062	GGATCCCTGGGTGGCTCACTTGCCTTTGGCCCAGGGCGTGATCCTGGAGTCCCTGGATTGATTCCCACATCGGGCTCCCAGCATGGAGCCTGCTTCTCCCTCCTCCTGTGTCTCTGCCTCTCTCTCTGTGTGTCTGTCTCTATCATAAATAAATAAATAAATAAATAAATTAGTTTAAAAAAAAAAAA	1	SINEC1A_CF	8.2	YES
SINE	G_WOLF	A_WOLF	chr19	19900691	19900928	34759468	34759468	atattcagtctttta	atattcagtctttta	atattcagtctttta	revcom2	SINE/tRNA	Reverse	SINEC_Cf	-	N/A	34759469	34759468	N/A	19900928	19900691	19900929	19900692	FALSE	TTTTAAA	1000	34759454-34759468	19900692\19900706	FALSE	19900929\19900943	19900707\19900713	chr19:19900707-19900928	TTTTTTTATTTTTTTTATTTTTTTATTTTTTTTTTTAAAGTTTTATTTATTTATTTATTTACGATAGTCACACAGAGAGAGAGAGAGAGAGGCAGAGACACAGGCAGAGAGAGAAGCAGGCTCCATGCACCGGGAGCCCGACGTGGGATTCGATCCCGGGTCTCCAGGATCGCGCCCTGAGCCAAAGGCAGGCGCCAAACCGCTGCGCCACCCAGGGATCCC	1	SINEC2A1_CF	2.1	YES
SINE	G_WOLF	A_WOLF	chr19	20452864	20453065	34206282	34206282	taggtcatcttttta	taggtcatcttttta	taggtcatcttttta	revcom2	SINE/tRNA	Reverse	SINEC2A1_CF	-	N/A	34206283	34206282	N/A	20453065	20452864	20453066	20452865	FALSE	ttttaaa	1000	34206268-34206282	20452865\20452879	FALSE	20453066\20453080	20452880\20452891	chr19:20452880-20453065	TTTTTTTTTTTTAAGATTTTATTTATTTATTCATGAGAGACAGAGAGAGAGAGAGGCAGAGACACAGGCAGAGGGAGAAGCAGGCTCCATGCACCGGGAGCCCGATGTGGGATTTGATCCTGGGTCTCCAGGATCGCGCCCTAGGCCAAAGGCAGGCGCCAAACCGCTGCGCCACTCAGGGATCCC	1	SINEC2A1_CF	5.4	YES
SINE	G_WOLF	A_WOLF	chr19	20597643	20597854	34062642	34062642	tgaaaggaaaggaa	tgaaaggaaaggaa	tgaaaggaaaggaa	revcom2	SINE/tRNA	Forward	SINEC2A1_CF	-	N/A	34062643	34062642	N/A	20597854	20597643	20597855	20597644	FALSE	tttcaaa	1000	34062629-34062642	20597644\20597657	FALSE	20597855\20597868	20597843\20597854	chr19:20597658-20597854	GGGATCCCTGGGTGGCGCAGTGGTTTAGCGCCTGCCTTTGGCCCAGGGCGCGATCCTGGAGACCCGGGATCGAATCCCACGTCAGGCTCCCGGTGCATGGAGCCTGCTTCTCCCTCTGCCTGTGTCTCTGCCTCTCTCTCTCTCTCTGTGACTATCATAAATAAATAAAAATTAAAAAAAAAATTAAAAAAAAAAAA	1	SINEC2A1_CF	2.1	YES
SINE	G_WOLF	A_WOLF	chr19	20610618	20610826	34049869	34049869	ccttaggaacttcct	ccttaggaacttcct	ccttaggaacttcct	revcom2	SINE/tRNA	Reverse	SINEC2A1_CF	-	N/A	34049870	34049869	N/A	20610826	20610618	20610827	20610619	FALSE	TTCCTAA	1000	34049855-34049869	20610619\20610633	FALSE	20610827\20610841	20610634\20610652	chr19:20610634-20610826	TTTTTTTTTTTTTTTTTTTAATTTTTTATTTATTTATGATAGTCACAGAGAGAGAGAGAGAGGCAGAGACATAGGCAGAGGGAGAAGCAGGCTCCATGCACCGGGAGCCTGATGTGGGATTCGATCCTGGGTCTCCAGGATCGCGCCCTGGGCCAAAGGCAGGCGCCAAACCGCTGCGCCACCCAGGGATCCC	1	SINEC2A1_CF	2.6	YES
SINE	G_WOLF	A_WOLF	chr19	20666530	20666753	33994108	33994108	aataatcaccagtag	aataatcaccagtag	aataatcaccagtag	revcom2	SINE/tRNA	Forward	SINEC2A1_CF	-	N/A	33994109	33994108	N/A	20666753	20666530	20666754	20666531	FALSE	ttatttt	1000	33994094-33994108	20666531\20666545	FALSE	20666754\20666768	20666744\20666752	chr19:20666546-20666753	GGATCCCTGGGTGGCGCAGCTGTTTGGCGCCTGCCTTTGGCCCAGGGCACGATCCTGGAGACCCGGGATCGAATCCCACATCGGGCTCCCAGTGCATGGAGCCTGCTTCTCCCTCTGCCTGTGTCTCTGCCTCTCTCTCTCTCTCTGTGACTATCATAAATAAATAAAAAATAAAAAAAATAAAAAAAAAACCCATTTAAAAAAAAAT	1	SINEC2A1_CF	3.7	YES
SINE	G_WOLF	A_WOLF	chr19	20771791	20771993	33888986	33888986	tagaaatataatta	tagaaatataatta	tagaaatataatta	revcom2	SINE/tRNA	Forward	SINEC_Cf	-	N/A	33888987	33888986	N/A	20771993	20771791	20771994	20771792	FALSE	ttctatt	1000	33888973-33888986	20771792\20771805	FALSE	20771994\20772007	20771983\20771991	chr19:20771806-20771993	GGGATCCCTGGGTGGCGCAGCGGTTTGGCGCCTGCCTTTGGCCCAGGGCGCGATCCTGGAGACCCGGGATCGAGTCCCACGTCGGGCTCCCGGTGCATGGAGCCTGCTTCTCCCTCTGCCTGTGTCTCTGCCTCTCTCTCTCTCTCTCTCTGTGACTATCATAAATAAATAAAAATTAAAAAAAAATT	1	SINEC_Cf	1.1	YES
SINE	G_WOLF	A_WOLF	chr19	21074221	21074428	33579368	33579368	tacaaagagcttttt	tacaaagagcttttt	tacaaagagcttttt	revcom2	SINE/tRNA	Reverse	SINEC2A1_CF	-	N/A	33579369	33579368	N/A	21074428	21074221	21074429	21074222	FALSE	TTTTTAT	1000	33579354-33579368	21074222\21074236	FALSE	21074429\21074443	21074237\21074253	chr19:21074237-21074428	TTTTTTTTTTTTTTTTTAATTTTTTAATTTATGATAGTCACAGAGAGAGAGAGAGAGAGAGGCAGAGACACAGGCAGAGGGAGAAGCAGGCTCCATGCACCGGGAGCCCGACGTGGGATTCGATCCCGGGTCTCCAGGATCGCGCCCTGCGCCAAAGGCAGGCGCCAAACCGCTGCGCCACCCAGGGATCCC	1	SINEC2A1_CF	1.1	YES
SINE	G_WOLF	A_WOLF	chr19	21283770	21284009	33369592	33369592	aaaacataaagagca	aaaacataaagagca	aaaacataaagagca	revcom2	SINE/tRNA	Forward	SINEC2A1_CF	-	N/A	33369593	33369592	N/A	21284009	21283770	21284010	21283771	FALSE	GTTTTAA	1000	33369578-33369592	21283771\21283785	FALSE	21284010\21284024	21284002\21284009	chr19:21283786-21284009	GGGGATCCCTGGGTGGCGCAGCGGTTTAGCGCCTGCCTTTGGCCCAGGGCGTGATCCTGGAGACCCGGGATCGAATCCCACGTCGGGCTCCCGGTGCATGGAGCCTGCTTCTCCCTCTGCCTGTGTCTCTGCCTCTCTCTCTCTCTCTCTCTCTCTGTGTGACTATCATAAATAAATAAAAATTAAAAAAAAAGAAAAGTATATAGATATTTCTTTAAAAAAAA	1	SINEC2A1_CF	2.1	NO
SINE	G_WOLF	A_WOLF	chr19	21877781	21877991	32768268	32768268	aaatattcagtttctt	aaatattcagtttctt	aaatattcagtttctt	revcom2	SINE/tRNA	Reverse	SINEC2A1_CF	-	N/A	32768269	32768268	N/A	21877991	21877781	21877992	21877782	FALSE	TTCTTGA	1000	32768253-32768268	21877782\21877797	FALSE	21877992\21878007	21877801\21877812	chr19:21877798-21877991	TTCTTTTTTTTTTTTAAAGATTTTATTTATTTATTCATGATAGTCACAGAGAGAGAGAGAGAGGCAGAGACACAGGCGGAGGGAGAAGCAGGCTCCATGCACCGGGAGCCCGATGTGGGATTCGATCCCGGGTCTCCAGGATCGCGCCCTGGGCCAAAGGCAGGCGCCAAACCGCTGCGCCACCCAGGGATCCC	1	SINEC2A1_CF	2.6	YES
SINE	G_WOLF	A_WOLF	chr19	22503746	22503938	32142049	32142049	ctttatgcatatttt	ctttatgcatatttt	ctttatgcatatttt	revcom2	SINE/tRNA	Reverse	SINEC_Cf	-	N/A	32142050	32142049	N/A	22503938	22503746	22503939	22503747	FALSE	attttgg	1000	32142035-32142049	22503747\22503761	FALSE	22503939\22503953	22503762\22503767	chr19:22503762-22503938	TTTTTTAATTTTTATTTATTTATGATAGTCACAGAGAGAGAGAGAGGCAGAGACACAGGCAGAGGGAGAAGCAGGCTCCATGCACCGGGAGCCCGACGTGGGATTCGATCCCGGGTCTCCAGGATCGCGCCCTGGGCCAAAGGCAGGCGCCAAACCGCTGCGCCACCCAGGGATCCC	1	SINEC_Cf	0.0	YES
SINE	G_WOLF	A_WOLF	chr19	22754287	22754508	31891689	31891689	aagatgataaataaactttc	aagatgataaataaactttc	aagatgataaataaactttc	revcom2	SINE/tRNA	Forward	SINEC2A1_CF	-	N/A	31891690	31891689	N/A	22754508	22754287	22754509	22754288	FALSE	ATCTTAA	1000	31891670-31891689	22754288\22754307	FALSE	22754509\22754528	22754486\22754508	chr19:22754308-22754508	GGGATCCCTGGGTGGCGCAGCGGTTTGGCGCCTGCATTTGGCCCAGGGCGCGATCCTGGAGACCCGGGATCGAATCCCACATCGGGCTCCCGGTGCATGGAGCCTGTTTCTCTCTCTGCCTGTGTCTCTGCCCCTCTCTCTCTCTCTGTATCTCTCATGAATAAATAAATAAAATCTTAAAAAAAAAAAAAAAAAAAAAAA	1	SINEC2A1_CF	4.7	YES
SINE	G_WOLF	A_WOLF	chr19	23158198	23158392	31481153	31481153	ccttatgaaactttttt	ccttatgaaactttttt	ccttatgaaactttttt	revcom2	SINE/tRNA	Reverse	SINEC2A1_CF	-	N/A	31481154	31481153	N/A	23158392	23158198	23158393	23158199	FALSE	TTTTTAA	1000	31481137-31481153	23158199\23158215	FALSE	23158393\23158409	23158216\23158223	chr19:23158216-23158392	TTTTTTTTAAATTTATTTATGATAGGCACACAGTGAGAGAGAGAGAGGCAGAGACACAGGCAGAGGGAGAAGCAGGCTCCATGCACCGGGGGCCCGATGTGGGATTCGATCCCGGGTCTCCAGGATCGCGCCCTGGGCCAAAGGCAGGCGCCAAACCGCTGCGCCACCCAGGGATCC	1	SINEC_Cf	2.3	YES
SINE	G_WOLF	A_WOLF	chr19	23188688	23188901	31450860	31450860	N/A	N/A	N/A	revcom2	SINE/tRNA	Reverse	SINEC_Cf	-	N/A	31450861	31450860	N/A	23188901	23188688	23188902	23188689	FALSE	N/A	1000	N/A	N/A\N/A	FALSE	N/A\N/A	23188691\23188691	chr19:23188689-23188901	CCTCCCGCAATTCTTTTTTTTTTTTAATTTTTTTTTTTATTTTTTTTATTTATGATAGTCACAGAGAGAGAGAGAGAGAGAGGCAGAGACACAGGCAGAGGGAGAAGCAGGCTCCATGCACCAGGAGCCCGATGTGGGACTCGATCCCGGATCTCCAGGATCGCGCCCTGGGCCAAAGGCAGGCGCCAAACCGCTGCGCCACCCAGGGATCCC	1	SINEC2A1_CF	3.1	YES
SINE	G_WOLF	A_WOLF	chr19	23344478	23344674	31295291	31295291	ccttattggattttttttt	ccttattggattttttttt	ccttattggattttttttt	revcom2	SINE/tRNA	Reverse	SINEC2A1_CF	-	N/A	31295292	31295291	N/A	23344674	23344478	23344675	23344479	FALSE	tttttaa	1000	31295273-31295291	23344479\23344497	FALSE	23344675\23344693	23344498\23344511	chr19:23344498-23344674	TTTTTTTTTTTTTTATGATAGTCAGAGAGAGAGAGAGAGAGAGAGAGGCAGAGACACAGGCAGAGGGAGGAGCAGGCTCCATGCACCGGGAGCCCGATGTGGGATTCGATCCCGGGTCTCCAGGATCGCGCCCTGGGCCAAAGACAGGCGCTAAACCGCTGCGCCACCTAGGGATCC	1	SINEC2A1_CF	5.1	YES
SINE	G_WOLF	A_WOLF	chr19	23526603	23526809	31112900	31112900	taaatatgattaggc	taaatatgattaggc	taaatatgattaggc	revcom2	SINE/tRNA	Forward	SINEC_Cf	-	N/A	31112901	31112900	N/A	23526809	23526603	23526810	23526604	FALSE	ATTTAAT	1000	31112886-31112900	23526604\23526618	FALSE	23526810\23526824	23526796\23526805	chr19:23526619-23526809	GGGATCCCTGGGTGGCGCAGCGGTTTGGCGCCTGCCTTTGGCCCAGGGCGCGATCCTGGAGACCCGGGATCGAATCCCACGTCGGGCTCCCGGTGCATGGAGCCTGCTTCTCCCTCTGCCTGTGTCTCTGCCTCTCTCTCTCTCTCTCTCTGTGATTATCATAAATAAATAAAAATTAAAAAAAAAATAAA	1	SINEC_Cf	1.1	YES
SINE	G_WOLF	A_WOLF	chr19	23603442	23603670	31036130	31036130	ggtacctctatttc	ggtacctctatttc	ggtacctctatttc	revcom2	SINE/tRNA	Reverse	SINEC2A1_CF	-	N/A	31036131	31036130	N/A	23603670	23603442	23603671	23603443	FALSE	ATTTCAA	1000	31036117-31036130	23603443\23603456	FALSE	23603671\23603684	23603457\23603480	chr19:23603457-23603670	TTTTTTTTTTTTTTTTTTTTTTTTATAAATTTTTTTTTAATTTTTATTTATTTATGATAGTCACAGAGAGAGAGAGAGGCGCAGAGACACAGGCAGAGGGAGAAGCAGGCTCCATGCACCGGGAGCCCGACGTGGGATTAGATCCCGGGTCTCCAGGATCACGCCCCGGGCCAAAGACAGGCGCCAAACCGCTGCGCCACCCAGGGATCCCATG	1	SINEC2A1_CF	3.7	YES
SINE	G_WOLF	A_WOLF	chr19	23878636	23878830	30760276	30760276	aagattttcttttt	aagattttcttttt	aagattttcttttt	revcom2	SINE/tRNA	Reverse	SINEC2A1_CF	-	N/A	30760277	30760276	N/A	23878830	23878636	23878831	23878637	FALSE	tttttat	1000	30760263-30760276	23878637\23878650	FALSE	23878831\23878844	23878651\23878662	chr19:23878651-23878830	TTTTTTTTTTTTATTTATTTATGATAGTCACAGAGAGAGAGAGAGAGAGGCAGTGACACAGGCCGAGGGAGAAGCAGGCTCCATGCACCGGGAGCCCGATGTGGGATTCGATCCCGGGTCTCCAGGATCGCGCCCTGGGCCAAAGGCAGGCGCCAAACCGCTGCGCCACCCAGGGATCCC	1	SINEC_Cf	1.7	YES
SINE	G_WOLF	A_WOLF	chr19	23976258	23976459	30663064	30663064	aggatacttctttcttt	aggatacttctttcttt	aggatacttctttcttt	revcom2	SINE/tRNA	Reverse	SINEC_Cf	-	N/A	30663065	30663064	N/A	23976459	23976258	23976460	23976259	FALSE	tctttct	1000	30663048-30663064	23976259\23976275	FALSE	23976460\23976476	23976276\23976286	chr19:23976276-23976459	TTTTTTTTTTTAATTTTTATTTATTTATGATAGTCACAGAGAGAGAGAGAGAGGCAGAGACATAGGCAGAGGGAGAAGCAGGCTCCATACACCGAGAGCCCGATGTGGGATTCGATCCCGGGTCTCCAGGATCGCGCCCTGGGCCAAAGGCAGGCGCTAAACCGCTGCGCCACCCAGGGATCCC	1	SINEC_Cf	2.7	YES
SINE	G_WOLF	A_WOLF	chr19	23987142	23987334	30652431	30652431	tccatgtcgatttt	tccatgtcgatttt	tccatgtcgatttt	revcom2	SINE/tRNA	Reverse	SINEC_Cf	-	N/A	30652432	30652431	N/A	23987334	23987142	23987335	23987143	FALSE	ATTTTCA	1000	30652418-30652431	23987143\23987156	FALSE	23987335\23987348	23987157\23987160	chr19:23987157-23987334	TTTTATTTTATTTTTTTTTTTTATGATAGTCACAGAGAGAGAGAGATGGGCAGAGACACAGGCAGAGGGAGAAGCAGGTTCCATGCAGGGAGCCCGACATGGGATTCAATCCTGGGTCTCCAGGATCGCGCCCTGGGCCAAAGGCAGGCGCCAAACCGCTGCGCCACCCAGGGATCCC	1	SINEC_Cf	5.1	YES
SINE	G_WOLF	A_WOLF	chr19	24852375	24852560	29786958	29786958	aaaaatttagaaaaaga	aaaaatttagaaaaaga	aaaaatttagaaaaaga	revcom2	SINE/tRNA	Forward	SINEC2A1_CF	-	N/A	29786959	29786958	N/A	24852560	24852375	24852561	24852376	FALSE	tttttga	1000	29786942-29786958	24852376\24852392	FALSE	24852561\24852577	24852553\24852560	chr19:24852393-24852560	GGGATCCCTGGGTGGCGCAGCGGTTTGGCGCCTGCCTTTGGCCCAGGGCGCGATCCTGGAGACCCGGGATCGAATCCCACGTCGGGCTCCCGGTACATGGAGCCTGCTTCTCCCTCTGCCTATGTCTCTGCCTCTCTCTCTCTCTCTGTATGACTATCATAAAAAAAA	1	SINEC_Cf	2.4	YES
SINE	G_WOLF	A_WOLF	chr19	24960774	24960975	29678681	29678681	tagaggctacttta	tagaggctacttta	tagaggctacttta	revcom2	SINE/tRNA	Reverse	SINEC_Cf	-	N/A	29678682	29678681	N/A	24960975	24960774	24960976	24960775	FALSE	CTTTAAA	1000	29678668-29678681	24960775\24960788	FALSE	24960976\24960989	24960789\24960795	chr19:24960789-24960975	TTTTTTTATTTTTTTTTTTTTTTATTCATGATAGGCACACAGTGAGAGAGAGAGAGGCAGAGACACAGGCAGAGGGAGAAGCAGGCTCCATGCACTGGGAGCCCGATGTGGGATTCGATCCCGGATCTCCAGGATCGCGCCCTGGGCCAAAGGCAGGCGCCAAACCGCTGCGCCACCCAGGGATCCC	1	SINEC2A1_CF	4.3	YES
SINE	G_WOLF	A_WOLF	chr19	25137474	25137670	29501903	29501903	aaaaaaaaaaaa	aaaaaaaaaaaa	aaaaaaaaaaaa	revcom2	SINE/tRNA	Forward	SINEC2A1_CF	-	N/A	29501904	29501903	N/A	25137670	25137474	25137671	25137475	FALSE	ttttttt	1000	29501892-29501903	25137475\25137486	FALSE	25137671\25137682	25137651\25137668	chr19:25137487-25137670	AGGGGATCCCTGGGTGGCGCAGCGGTTTAGCGCCTGTCTTTGGCCCAGGGCGCGATCCTGGAGACCCGGGATCGAATCCCACGTCGGGCTCCCGGTGCATGGAGCCTGCTTCTCCCTCTGCCTGTGTCTCTGCCTCTCTCTCTCTCTCTGTGACTATCATAAATAAAAAAAAAAAAAAAAAATT	1	SINEC_Cf	1.7	YES
SINE	G_WOLF	A_WOLF	chr19	25237227	25237440	29401967	29401967	aagattctatttattt	aagattctatttattt	aagattctatttattt	revcom2	SINE/tRNA	Reverse	SINEC_Cf	-	N/A	29401968	29401967	N/A	25237440	25237227	25237441	25237228	FALSE	tatttat	1000	29401952-29401967	25237228\25237243	FALSE	25237441\25237456	25237244\25237249	chr19:25237244-25237440	TTTTTTAAGATTTATTTTTTTTTTAATTTTTATTTATTTATGATAGTCACAGAGAGAGAGAGAGAGGCAGAGACACAGGCAGAGGGAGAAGCAGGCTCCATGCACCGGGAGCCCGACGTGGGATTCGATCCCGGGTCTCCAGAATCGCGCCCTGGGCCAAAGGCAGGCGCCAAACCGCTGCGCCACCCAGGGATCCC	1	SINEC_Cf	0.6	YES
SINE	G_WOLF	A_WOLF	chr19	25319025	25319224	29320377	29320377	N/A	N/A	N/A	revcom2	SINE/tRNA	Forward	SINEC2A1_CF	-	29320365	29320366	29320364	29320365	25319237	25319037	25319238	25319038	FALSE	N/A	1000	N/A	N/A\N/A	FALSE	N/A\N/A	25319237\25319237	chr19:25319038-25319237	ATTGGGATCCCCGGGTGGCTCAGCGATTTAGCGCCTGCCTTTGGCCCAGGGTGTGATCCTGGAGACCCGGGATCGAGTCCCACGTCAGGCTCCCGGCATGGAGCCTGCTTCTCCCTCCTCTGTGTCTCTGCCTCTCTCTCTCTCTATGTCTATCATAAATAAATAAATCTTTAAAAAAAATATATATATATATCTCTTCA	1	SINEC2A1_CF	7.9	YES
SINE	G_WOLF	A_WOLF	chr19	25337533	25337751	29301881	29301881	caattcatctgattttc	caattcatctgattttc	caattcatctgattttc	revcom2	SINE/tRNA	Reverse	SINEC2A1_CF	-	N/A	29301882	29301881	N/A	25337751	25337533	25337752	25337534	FALSE	TTTTcac	1000	29301865-29301881	25337534\25337550	FALSE	25337752\25337768	25337551\25337553	chr19:25337551-25337751	TTTCTTTCTTTTTTTTTTTTTAAAGATTTTATTTATTCATGATAGTCACAGAGAGAGAGAGAGAGAGAGAGGCAGAGACATAGGCAGAGAGAGAAGCAGGCTCCATGCACCGGGAGCCCGATGTGGGATTCGATCCCGGGTCTCCAGGATCGCGCCCTGGGCCAAAAGCAGGCGCCAAACCGCTGCGCCACCCAGGGATCC	1	SINEC2A1_CF	4.1	YES
SINE	G_WOLF	A_WOLF	chr19	25345828	25346034	29293765	29293765	aagatctggcatcca	aagatctggcatcca	aagatctggcatcca	revcom2	SINE/tRNA	Forward	SINEC2A1_CF	-	N/A	29293766	29293765	N/A	25346034	25345828	25346035	25345829	FALSE	ATCTTAC	1000	29293751-29293765	25345829\25345843	FALSE	25346035\25346049	25346015\25346034	chr19:25345844-25346034	CCTGGGTGGCGCAGCGGTTTGGCGCCTGCCTTTGGCCCAGGGCGCGATCCTGGAGACCCGGGATCGAATCCCACATCGGGCCCCCTGTGCATGGAGCCTGCTTCTCCCTCTGCCTATGTCTCTGCCTCTCTCTATTTCTTTCTCTGTGACTATCATAAATAAATAAAAATTAAAAAAAAAAAAAAAAAAAA	1	SINEC2A1_CF	4.3	YES
SINE	G_WOLF	A_WOLF	chr19	25347812	25347996	29291985	29291985	aaaaatttttaaaga	aaaaatttttaaaga	aaaaatttttaaaga	revcom2	SINE/tRNA	Forward	SINEC2A1_CF	-	N/A	29291986	29291985	N/A	25347996	25347812	25347997	25347813	FALSE	tttttaa	1000	29291971-29291985	25347813\25347827	FALSE	25347997\25348011	25347993\25347996	chr19:25347828-25347996	GGGATCCCTGGGTGGCGCAGCGGTTTAGCGCCTGCCTTTGGCCCAGGGCGGGATCCCGGAGACCCGGGATCGAATCCCGCATCGGGCTCCCGGTGCATGGAGCCTGCTTCTCCCTTTGCCTCTCTCTCTCTCTCTCTCTCTCATGAATAAATAAATAAAATCTTTAAAA	1	SINEC2A1_CF	5.4	YES
SINE	G_WOLF	A_WOLF	chr19	25549173	25549381	29092050	29092050	ctaatgtgtccttttg	ctaatgtgtccttttg	ctaatgtgtccttttg	revcom2	SINE/tRNA	Reverse	SINEC2A1_CF	-	N/A	29092051	29092050	N/A	25549381	25549173	25549382	25549174	FALSE	TTTTGAT	1000	29092035-29092050	25549174\25549189	FALSE	25549382\25549397	25549195\25549205	chr19:25549190-25549381	TTTTGTTTTTTTTTTTAATTTTTTTATTTATTTATGATAGTCACACACAGAGAGAGAGAGAGGCAGAGACATAGGCAGAGGGAGAAGCAGGCTCCATGCACCGGGAGCCTGATGTGGGATTCGATCCCGGGTCTCCAGGATCGCGCCCCGGGCCAAAGGCAGGCGCTAAACCGCTGCGCCACCCAGGGATCC	1	SINEC2A1_CF	4.2	YES
SINE	G_WOLF	A_WOLF	chr19	25669535	25669725	28978245	28978245	gcagactattttt	gcagactattttt	gcagactattttt	revcom2	SINE/tRNA	Reverse	SINEC2A1_CF	-	N/A	28978246	28978245	N/A	25669725	25669535	25669726	25669536	FALSE	TTTTTAA	1000	28978233-28978245	25669536\25669548	FALSE	25669726\25669738	25669549\25669554	chr19:25669549-25669725	TTTTTTAAATATTTTATTTATTTATGACAGATACAGAGAGAGAGGGGCAGAGACACAGGCAGAGGGAGAAGCAGGCTCCATGCACCGGGAGCCCGACGTGGGATTCGATCCCGGGTCTCCAGGATCACGCCCTGGGCCAAAGGCAGGCGCCAAACCGCTGCGCCACCCAGGGATCCC	1	SINEC2A1_CF	2.8	YES
SINE	G_WOLF	A_WOLF	chr19	25810238	25810464	28838162	28838162	caggccatggtttca	caggccatggtttca	caggccatggtttca	revcom2	SINE/tRNA	Reverse	SINEC_Cf	-	N/A	28838163	28838162	N/A	25810464	25810238	25810465	25810239	FALSE	TTTCAAT	1000	28838148-28838162	25810239\25810253	FALSE	25810465\25810479	25810254\25810269	chr19:25810254-25810464	TTTTTTTTTTTTTTTTAAATTTTTTTTTTTTTTTAATTTTTATTTATTTATGATAGTCACACAGAGAGAGAGAGAGAGAGGCAGAGACACAGGCAGAGGGAGAAGCAGGCTCCATGCACCGAGAGCCCGATGTGGGATTCGATCCCGGGTCTCCAGGATCGCGCCCTGGGCCAAAGGCAGGCGCCAAACCGCTGCGCCACCCAGGGATCCC	1	SINEC_Cf	1.1	YES
SINE	G_WOLF	A_WOLF	chr19	26509311	26509537	28138206	28138206	gaaaaagaaagttttc	gaaaaagaaagttttc	gaaaaagaaagttttc	revcom2	SINE/tRNA	Reverse	SINEC2A1_CF	-	N/A	28138207	28138206	N/A	26509537	26509311	26509538	26509312	FALSE	ttttcaa	1000	28138191-28138206	26509312\26509327	FALSE	26509538\26509553	26509328\26509342	chr19:26509328-26509537	TTTTTTTTTTTTTTTAATTTTTTTTTTAATTTTTTTTTTTAATTTATTTATGATAGTTACAGAGAGAGAGAGAGGGAGGCAGAGACACAGGCAGAGGGAGAAGCAGGCTCCATGCACCGGGAGCCCGATGTGGGATTCGATCCCGGGTCTCCGGGATCACGCCCTGGGCCAAAGGCAGGCGCCAAACCGCTGCGCCACCCAGGGATCCCA	1	SINEC2A1_CF	3.1	YES
SINE	G_WOLF	A_WOLF	chr19	26841465	26841670	27807801	27807801	tttttttctttttct	tttttttctttttct	tttttttctttttct	revcom2	SINE/tRNA	Reverse	SINEC_Cf	-	N/A	27807802	27807801	N/A	26841670	26841465	26841671	26841466	FALSE	tttctac	1000	27807787-27807801	26841466\26841480	FALSE	26841671\26841685	26841481\26841497	chr19:26841481-26841670	TTTTTTTTTTTTTTTTTAATTTTTATTTATTTATGATAGTCACAGAGAGAGAAAGAGAGGCAGAGACACAGGCAGAGGGAGAAGCAGGCTCCATGCACCAGGAGCCCGATGTGGGATTCGATCCCGGGTCTCCAGGATCACGCCCTGAGCCAAAGGCAGGCGCCAAACCGCTGCGCCACCCAGGGATCCC	1	SINEC2A1_CF	3.2	YES
SINE	G_WOLF	A_WOLF	chr19	26945751	26945965	27703671	27703671	taattaccttagaaatc	taattaccttagaaatc	taattaccttagaaatc	revcom2	SINE/tRNA	Forward	SINEC2A1_CF	-	N/A	27703672	27703671	N/A	26945965	26945751	26945966	26945752	FALSE	AATTAAA	1000	27703655-27703671	26945752\26945768	FALSE	26945966\26945982	26945956\26945965	chr19:26945769-26945965	GGGATCCCTGGGTGGCGCAGGGGTTTGGCGCCTGCCTTTGGCCCAGGGCGCGATCCTGGAGACCCGGGATCGAATCCCACGTCGGGCTCCCAGTGCATGGAGCCTGCTTCTCCCTCTGCCTGTGTCTCTGCCTCTCTCTCTTTCTCTCTCTGTGACTATCATAAATAAATAAACATTTAAAAAAATTAAAAAAAAAA	1	SINEC2A1_CF	2.1	YES
SINE	G_WOLF	A_WOLF	chr19	26949505	26949700	27700117	27700117	aagatttt	aagatttt	aagatttt	revcom2	SINE/tRNA	Reverse	SINEC2A1_CF	-	N/A	27700118	27700117	N/A	26949700	26949505	26949701	26949506	TRUE	attttat	1000	27700110-27700117	26949506\26949513	FALSE	26949701\26949708	26949514\26949524	chr19:26949514-26949700	TTTTTTTTTTTAAATTTTTTTTATTTATGATAGTCACAGAGAGAGAGAGAGAGAGGCAGAGACACAGGCAGAGGGAGAAGCAGGCTCCATGCACCGGGAGCCCGATGTGGGATTCGATCCCAGGTCTCCAGGATCGTGCCCTGGGCCAAAGGCAGGAGCCAAACCTCTGCGCCACCCAGGGATCCCC	1	SINEC2A1_CF	2.7	YES
SINE	G_WOLF	A_WOLF	chr19	27036026	27036216	27613477	27613477	ttcctctt	ttcctctt	ttcctctt	revcom2	SINE/tRNA	Reverse	SINEC2A1_CF	-	N/A	27613478	27613477	N/A	27036216	27036026	27036217	27036027	FALSE	cTCTTAA	1000	27613470-27613477	27036027\27036034	FALSE	27036217\27036224	27036035\27036068	chr19:27036035-27036216	TTTTTTTTTTTTTTTTTTTTTTTTTTTTTTTTTTAAAGATTTATTTATTTATGATAGACATGGAGAGAGAGAGAGGCAGAGAGAGAAGCAGGCTCCACGCACTGGGAGCCCGACGTGGGACTCGATCCCGGGTCTCCAGGATCGCGCCCTGGGCCAAAGGCAGGCGCCAAACCGCTGCGCCA	1	SINEC_Cf	4.2	YES
SINE	G_WOLF	A_WOLF	chr19	27069626	27069821	27580087	27580087	tacaggcattttttt	tacaggcattttttt	tacaggcattttttt	revcom2	SINE/tRNA	Reverse	SINEC_Cf2	-	N/A	27580088	27580087	N/A	27069821	27069626	27069822	27069627	FALSE	tttttat	1000	27580073-27580087	27069627\27069641	FALSE	27069822\27069836	27069642\27069647	chr19:27069642-27069821	TTTTTTAGATTTTATTTATTTATTCATGAGAGACACAGAGAGAGAGAGGGGCAGAGACACAGGCAGAGAGAGAAGCAGGCTCCATGCAGGGAGCCCAATGTGGGACTCGATCCCGGGTCTCCAGGATCACACCCTGGGCCAAAGGCAGGCTTTAAACCGCTGAGCCATCCAGGGATCCCC	1	SINEC_Cf2	5.3	YES
SINE	G_WOLF	A_WOLF	chr19	27192103	27192324	27457313	27457313	agaaatccaatggct	agaaatccaatggct	agaaatccaatggct	revcom2	SINE/tRNA	Forward	SINEC_Cf	-	N/A	27457314	27457313	N/A	27192324	27192103	27192325	27192104	FALSE	TTTCTAT	1000	27457299-27457313	27192104\27192118	FALSE	27192325\27192339	27192310\27192324	chr19:27192119-27192324	GGGATCCCTGGGTGGCGCAGTGGTTTGGCGCCTGCCTTTGGCCTAGGGCGCGATCCTGTAGACCCAGGATCGATTCCCACATCGGGCTCCCGGTGCATGGAGCCTGCTTCTCTCTGCCTGTGTCTCTGCCTCTCTTTCTCTCTCTGTGACTATCATAAATAAATAAAAATTAAAAAAATAAATAAAAGTTTAAAAAAAAAAAAAAA	1	SINEC_Cf	4.4	YES
SINE	G_WOLF	A_WOLF	chr19	27276667	27276862	27375607	27375607	aatcccatttaca	aatcccatttaca	aatcccatttaca	revcom2	SINE/tRNA	Forward	SINEC2A1_CF	-	N/A	27375608	27375607	N/A	27276862	27276667	27276863	27276668	FALSE	ggattga	1000	27375595-27375607	27276668\27276680	FALSE	27276863\27276875	27276856\27276862	chr19:27276681-27276862	GGGATCCCTGGGTGGCGCAGCGGTTTGGCGCCTGCCTTTGGCCCAGGGCGCGATCCTGGAGACCCGGAATCGAGTCCCACATCGGGCTCCCGGTGCATGGAGCCTGTTTTCCCTCTGCCTGTGTCTCTGCGCCTCTCTCTCTCTCTGTGACTATCATAAATAAATAAAAAAATTTAAAAAAA	1	SINEC2A1_CF	3.3	YES
SINE	G_WOLF	A_WOLF	chr19	27416588	27416797	27235953	27235953	ccaaaggcagactctt	ccaaaggcagactctt	ccaaaggcagactctt	revcom2	SINE/tRNA	Reverse	SINEC2A1_CF	-	N/A	27235954	27235953	N/A	27416797	27416588	27416798	27416589	FALSE	ctcttaa	1000	27235938-27235953	27416589\27416604	FALSE	27416798\27416813	27416605\27416620	chr19:27416605-27416797	TTTTTTTTTTTTTTTTAATGTTTATTTATTTATGATAGTCACAGAGAGAGAAAGAGAGAGAGGCAGAGACACAGACAGAGGGAGAAGCAGGCTCCATGCACCGGAAGCCCGATGTGGGATTCGATCCTGGGTCTCCAGGATCGCGCCCTGGGCCAAAGGCAGGCGCCAAACCGCTGCGCCACCCAGGGATCCC	1	SINEC2A1_CF	3.6	YES
SINE	G_WOLF	A_WOLF	chr19	27424960	27425176	27227802	27227802	tttcacatcttt	tttcacatcttt	tttcacatcttt	revcom2	SINE/tRNA	Reverse	SINEC2A1_CF	-	N/A	27227803	27227802	N/A	27425176	27424960	27425177	27424961	FALSE	tctttat	1000	27227791-27227802	27424961\27424972	FALSE	27425177\27425188	27424973\27424983	chr19:27424973-27425176	TTTTTTTTTTTAATTTTTTTTTTAATTTTTTATTTATTTATGATAGTCACAGAGAGAGAGAGAGAGAGAGAGGCAGAGACACAGGCAGAGGGAGAAGCAGGCTCCATGCACCGGGAGCCTGACGTGGGATTCGATCCCGGGTCTCCAGGATCGCGCCCTGGGCCAAAGGCAGGCGCTAAACCACTGCGCCACCCAGGGATCCCT	1	SINEC2A1_CF	2.6	YES
SINE	G_WOLF	A_WOLF	chr19	27751238	27751447	26893396	26893396	agaaatcctaataga	agaaatcctaataga	agaaatcctaataga	revcom2	SINE/tRNA	Forward	SINEC2A1_CF	-	N/A	26893397	26893396	N/A	27751447	27751238	27751448	27751239	FALSE	TTTCTAA	1000	26893382-26893396	27751239\27751253	FALSE	27751448\27751462	27751429\27751447	chr19:27751254-27751447	GGGATCCCTGGGTGGCGCAGCCGTTTAGTGCCTGCCTTTGGCCCAGGGCGCGATCCTGGAGACCCGGGATTGAATCCCACGTCAGGCTCCCGGTGCATGGAGCCTGCTTCTCCCTCTGCCTATGTCTCTGCCTCTCTCTCTCTCTCTGTGTGACTATCATAAATAAATAAAAATTAAAAAAAAAAAAAAAAAAA	1	SINEC2A1_CF	3.6	YES
SINE	G_WOLF	A_WOLF	chr19	27824197	27824425	26820497	26820497	cagaatcatcttttttat	cagaatcatcttttttat	cagaatcatcttttttat	revcom2	SINE/tRNA	Reverse	SINEC2A1_CF	-	N/A	26820498	26820497	N/A	27824425	27824197	27824426	27824198	FALSE	TTTATAT	1000	26820480-26820497	27824198\27824215	FALSE	27824426\27824443	27824221\27824228	chr19:27824216-27824425	TTTTATTTTTTTTATTTTTATTTTATTTTTTAAAAGATTTTATTTATTTATTCATGATAGTCACAGAGAGAGAGAGGGGGGCAGAGACACAGGCAGAGAGAGAAGCAGGCTCCATGCATCGGAAGCCCGACGTGGGATTCGATCCCGGGTCTCCAGGATCGCGCCCTGGGCCAAAGGCAGGCGCCAAACCGCTGCGCCACCCAGGGATCC	1	SINEC2A1_CF	4.8	YES
SINE	G_WOLF	A_WOLF	chr19	27858658	27858876	26786164	26786164	ttatttatttattt	ttatttatttattt	ttatttatttattt	revcom2	SINE/tRNA	Reverse	SINEC2A1_CF	-	N/A	26786165	26786164	N/A	27858876	27858658	27858877	27858659	FALSE	tatttga	1000	26786151-26786164	27858659\27858672	FALSE	27858877\27858890	27858678\27858682	chr19:27858673-27858876	ATTTATTTTTAATTTTTTTTTTAGATTTTTATTTATTTATGATAGTCACAGAGAGAGAGAGAGAGAGGCAGAGACATAAGCAGAGGGAGAAGTAGGCTCCATGCACCGGGAGCCCGATGTGGGATTCGATCCCGGGTCTCCAGGATCGCGCCCTGGGCCAAAGGCAGGCGCCAAACTGCTGCGCCACCCAGGGATCCCAGTTGA	1	SINEC2A1_CF	3.1	YES
SINE	G_WOLF	A_WOLF	chr19	27875406	27875577	26769659	26769659	N/A	N/A	N/A	revcom2	SINE/tRNA	Reverse	SINEC_Cf	-	26769670	26769671	26769659	26769660	27875577	27875367	27875578	27875368	FALSE	N/A	1000	N/A	N/A\N/A	FALSE	N/A\N/A	27875372\27875373	chr19:27875368-27875577	CTAATTAGCCAGTTTTTTGTTTTTGTTTTTTTTTTTTTTAATTTATTTATGATAGTCACACACAGAGAGAGAGAGAGAGGCAGAGACACAGGCAGAGGGAGAAGCAGGCTCCATGCACCGGGAGCCCGACGTGGGATTCGATCCCGGGTCTCCAGGATCGCGCCCTGGGCCAAAGGCAGGCGCCAAACCGCTGCGCCACCCAGGGATCCC	1	SINEC_Cf	1.1	YES
SINE	G_WOLF	A_WOLF	chr19	28144937	28145154	26500303	26500303	tatgtttaacttttt	tatgtttaacttttt	tatgtttaacttttt	revcom2	SINE/tRNA	Reverse	SINEC2A1_CF	-	N/A	26500304	26500303	N/A	28145154	28144937	28145155	28144938	FALSE	tttttga	1000	26500289-26500303	28144938\28144952	FALSE	28145155\28145169	28144953\28144964	chr19:28144953-28145154	TTTTTTTTTTTTAAGATTTATTTATTTATTTATTTATTTATGATAGACACAGAGAGAGAGAGAGAGAGAGAGGCAGAGACACAGGCAGAGGGAGAAGCAGGCTCCATGCCGGGAGCCCGATGCGGGACTCGATCCCGAGACTCTAGGATGCCGCCCTGGGCCAAAGGCAGGCGCCAAACTGCTGAGCCACCCAGGGATCCCC	1	SINEC2A1_CF	8.0	YES
SINE	G_WOLF	A_WOLF	chr19	28234188	28234413	26411205	26411205	cccatgtcagacttct	cccatgtcagacttct	cccatgtcagacttct	revcom2	SINE/tRNA	Reverse	SINEC2A1_CF	-	N/A	26411206	26411205	N/A	28234413	28234188	28234414	28234189	FALSE	CTTCTAT	1000	26411190-26411205	28234189\28234204	FALSE	28234414\28234429	28234205\28234210	chr19:28234205-28234413	TTTTTTAGAGAATCTTTTTTTTTTTTTCTTTTTTTTATTTATTTATGACAGTCACAGAGAGAGAGAGAGAAAGAGAGAGGCAGAGACACAGGCAGAGGGAGAAGCAGGCTCCATGCACCGGGAGCCCGACGTGGGATTCGATCCCGGGTCTCCAGGATCGCGCCCTGGGCCAAAGGCAGGCGCCAAACCGCTGCGCCACCCAGGGATCC	1	SINEC2A1_CF	1.6	YES
SINE	G_WOLF	A_WOLF	chr19	28316544	28316762	26329096	26329096	tgtgtgtggtttta	tgtgtgtggtttta	tgtgtgtggtttta	revcom2	SINE/tRNA	Reverse	SINEC2A1_CF	-	N/A	26329097	26329096	N/A	28316762	28316544	28316763	28316545	FALSE	TTTTAAT	1000	26329083-26329096	28316545\28316558	FALSE	28316763\28316776	28316559\28316566	chr19:28316559-28316762	TTTTTTTTATTTTTTATTTTTTTTTAATTTTTATTTATTTATGATAGTCACAGAGAGAGAGAGAGAGAGAGAGGCAGAGACACAGGCAGAGGGAGAAGCAGGCTCCATGCACCGGGAGCCTGACGTGGGATTCGATCCCGGGTCTCCAGGATCGCGCCCTGGGCCAAAGGCAGGCGCTAAACCACTGCGCCACCCAGGGATCCC	1	SINEC2A1_CF	3.1	YES
SINE	G_WOLF	A_WOLF	chr19	28501419	28501615	26143662	26143662	agcaaatagtttt	agcaaatagtttt	agcaaatagtttt	revcom2	SINE/tRNA	Reverse	SINEC2A1_CF	-	N/A	26143663	26143662	N/A	28501615	28501419	28501616	28501420	FALSE	gttttaa	1000	26143650-26143662	28501420\28501432	FALSE	28501616\28501628	28501433\28501441	chr19:28501433-28501615	TTTTTTTTTAATTTTTTATTTATTTATGATAGTCACAGAGAGAGAGAGAGAGGCAGAGACACAGGCAGAGGGAGAAGCAGGCTCCATGCACCGGGAGCCCGACGTGGGATTCGATCCTGGGTCTCCAGGATCGCGCCCTGGGCCAAAGGCAGGTGCCAAACCGCTGCACCACCCAGGGATCCC	1	SINEC2A1_CF	2.2	YES
SINE	G_WOLF	A_WOLF	chr19	28640471	28640666	26003544	26003544	aatt	aatt	aatt	revcom2	SINE/tRNA	Forward	SINEC_Cf	-	N/A	26003548	26003547	N/A	28640664	28640468	28640665	28640469	FALSE	N/A	1000	26003544-26003547	28640469\28640472	FALSE	28640665\28640668	28640657\28640664	chr19:28640473-28640664	GGATCCCTGGGTGGCGCAGCGGTTTAGTGCCTGCCTTTGGCCCAGGGCACGATCCTGGAGACCCGGGATCGAATCCCGCGTCGGGCTCCCGGTGCATGGAGCCTGTTTCTCCCTCTGCCTGTGTCTCTGCCTCTCTCTCTCTCTCTCTGTGTGACTATCATAAATAAATAAAAAAAAAAAAATTAAAAAAAA	1	SINEC2A1_CF	2.6	YES
SINE	G_WOLF	A_WOLF	chr19	28657199	28657396	25987047	25987047	aaaaatcatgacta	aaaaatcatgacta	aaaaatcatgacta	revcom2	SINE/tRNA	Forward	SINEC2A1_CF	-	N/A	25987048	25987047	N/A	28657396	28657199	28657397	28657200	FALSE	TTTTTAA	1000	25987034-25987047	28657200\28657213	FALSE	28657397\28657410	28657393\28657396	chr19:28657214-28657396	GGGATCCCTGGGTGGCACAGCGGTTTGGCGCCTGCCTTTGGCCTGGGGCGCGATCCTGGAGACCCGGTATCGAATCCCACGTCGGGCTCCCTGCATGGAGCCTGCTTCTCCCTCTGCCTGTGTCTCTGCCTCTCTGTCTCTCTCTGTGTGGCTATCATGAATAAATAAATAAAATCTTTAAAA	1	SINEC_Cf	4.0	YES
SINE	G_WOLF	A_WOLF	chr19	28660353	28660566	25984093	25984093	tgttttacgggtgtt	tgttttacgggtgtt	tgttttacgggtgtt	revcom2	SINE/tRNA	Reverse	SINEC_Cf	-	N/A	25984094	25984093	N/A	28660566	28660353	28660567	28660354	FALSE	gtgttga	1000	25984079-25984093	28660354\28660368	FALSE	28660567\28660581	28660369\28660376	chr19:28660369-28660566	TTTTTTTTAATTTTTTTTTTAATTTTTATTTATTTATGATAGTCACAGAGAGACAGAGAGAGAGAGGCAGAGACATAGGCAGAGGGAGAAGCAGGCTCCATGCACCGGGAGCCTGATGTGGGATTCGATCCCGGGTCTCCAGGATCGCGCCCTGGGCCAAAGGCAGGCGCCAAACCGCTGCGCCACCCAGGGATCCCC	1	SINEC_Cf	2.7	YES
SINE	G_WOLF	A_WOLF	chr19	28756455	28756660	25887736	25887736	aattaaatatagtaatttc	aattaaatatagtaatttc	aattaaatatagtaatttc	revcom2	SINE/tRNA	Forward	SINEC2A1_CF	-	N/A	25887737	25887736	N/A	28756660	28756455	28756661	28756456	FALSE	TAATTAT	1000	25887718-25887736	28756456\28756474	FALSE	28756661\28756679	28756655\28756660	chr19:28756475-28756660	AGGGATCCCTGGGTGGCGCAGCGGTTTGGCGCCTGCCTTTGGCCCAGGGCGCGATCCTGGAGACCCGGGATCGAATCCCACGTCGGGCTCCCGGTGCATGGAGCCCGCTTCTCCCTCTGCCTGTGTCTCTGCCTCTCTCTCTCTCTGTGACTATCATGAATAAATAAATAAAAAATCTTTAAAAAA	1	SINEC_Cf	1.1	YES
SINE	G_WOLF	A_WOLF	chr19	28758194	28758398	25886192	25886192	gaaata	gaaata	gaaata	revcom2	SINE/tRNA	Reverse	SINEC2A1_CF	-	N/A	25886193	25886192	N/A	28758398	28758194	28758399	28758195	FALSE	aaatatC	1000	25886187-25886192	28758195\28758200	FALSE	28758399\28758404	28758206\28758207	chr19:28758201-28758398	GCACATTCTTTTTTTTTTTTTTTTAAGATTTTATTTATTCATGATAGAGAGAGAGAGAGAGAGAGGGGCAGAGACACAGGCAGAGGGAGAAGCAGGCTCCATGCACCGGGAGCCTGACGTGGGATTCGATCCCGGGTCTCCAGGATCACGCCCTGGGCCAAAGGCAGGCGCTAAACTGCTGCGCCACCCAGGGATCCC	1	SINEC2A1_CF	4.2	YES
SINE	G_WOLF	A_WOLF	chr19	28825878	28826088	25825144	25825144	tgtgctgtatgttctt	tgtgctgtatgttctt	tgtgctgtatgttctt	revcom2	SINE/tRNA	Reverse	SINEC_Cf	-	N/A	25825145	25825144	N/A	28826088	28825878	28826089	28825879	FALSE	TTCTTGA	1000	25825129-25825144	28825879\28825894	FALSE	28826089\28826104	28825899\28825910	chr19:28825895-28826088	TAAATTTTTTTTTTTTAATTTTTATTTATTTATGATAGTCACACAGAGAGAAAGAGAGAGAGGCAGAGACACAGGCAGAGGGAGAAGCAGGCTCCATGCACCAGGAGCCCGATGTGGGATTCGATCCCGGGTCTCCAGGATCGCGCCCTGGGCCAAAGGCAGGCGCCAAACCACTGCGCCACCCAGGGATCCCA	1	SINEC_Cf	2.1	YES
SINE	G_WOLF	A_WOLF	chr19	29069082	29069290	25582585	25582585	taaagatataatcag	taaagatataatcag	taaagatataatcag	revcom2	SINE/tRNA	Forward	SINEC2A1_CF	-	N/A	25582586	25582585	N/A	29069290	29069082	29069291	29069083	FALSE	CTTTAGA	1000	25582571-25582585	29069083\29069097	FALSE	29069291\29069305	29069281\29069290	chr19:29069098-29069290	GGATCCCTGGGTGGCGCAGCGGTTTGGCGCCTGCCTTTGGCCCAGGGCGCGATCCTGGAGACCCGGGATCGAATCCCACATCGGGCTCCTGGTGCATGGAGCCTGCTTCTCCCTCTGCCTGTGTCTCTGCCTCTCTCTCTCTCACTGTGTGCCTATCATAAATAAATTTTAAAAAAAGTTATTAAAAAAAAAA	1	SINEC2A1_CF	2.1	YES
SINE	G_WOLF	A_WOLF	chr19	29204600	29204802	25447628	25447628	tcaatatttactctt	tcaatatttactctt	tcaatatttactctt	revcom2	SINE/tRNA	Reverse	SINEC_Cf	-	N/A	25447629	25447628	N/A	29204802	29204600	29204803	29204601	FALSE	CTCTTAA	1000	25447614-25447628	29204601\29204615	FALSE	29204803\29204817	29204616\29204626	chr19:29204616-29204802	TTTTTTTTTTTAATTTTTTTTTTATTTATTTATGATAGTTACAGAGAGAGAGAGAGGCAGAGACACAGGCAGAGGGAGAAGCAGGCTCCATGCACCGGGAGCCCGACGTGGGACTCGATCCCGAGTCTCCAGGATCGCGCCCTGGGCCAAAGGCAGGCGCCAAACCGCTGCGCCACCCAGGGATCCC	1	SINEC_Cf	1.6	YES
SINE	G_WOLF	A_WOLF	chr19	29216112	29216309	25436417	25436417	N/A	N/A	N/A	revcom2	SINE/tRNA	Reverse	SINEC_Cf	-	N/A	25436418	25436417	N/A	29216309	29216112	29216310	29216113	FALSE	N/A	1000	N/A	N/A\N/A	FALSE	N/A\N/A	29216114\29216118	chr19:29216113-29216309	GTTTTTGTTTTTGTTTTTTTAATTTTTATTTATTTATGATAGTCACACACAGATAGAGAGAGAGAGGCAGAGACACAGGCAGAGGGAGAAGCAGGCTCCATGCACTGGGAGCCCGACGTGGGATTCGATCCCGGGTCTCCAGGATCGCGCCCTGGGCCAAAGGCAGGCGCCAAACCGCTGCGCCACCCAGGGATCCC	1	SINEC_Cf	2.1	YES
SINE	G_WOLF	A_WOLF	chr19	29263158	29263364	25388340	25388340	aaaaataaaatta	aaaaataaaatta	aaaaataaaatta	revcom2	SINE/tRNA	Forward	SINEC_Cf	-	N/A	25388341	25388340	N/A	29263364	29263158	29263365	29263159	FALSE	tttttta	1000	25388328-25388340	29263159\29263171	FALSE	29263365\29263377	29263360\29263362	chr19:29263172-29263364	GGGATCCCTGGGTGGCGCAGAGGTTTGGCACCTGCCTTTGGCCCAGGGCGCGATCCGGGGCACCCTGGATCGAATCCCACGTCGGGCTCCCGGTGCATGGAGCCTGCTTCTCCCTCTGCCTGTGTCTCTGCCTCTCTCTCTCTCTCTGTGTGACTATCATAAATAAATAAAAATAAAAAAATAAAATTAAATT	1	SINEC_Cf	4.3	YES
SINE	G_WOLF	A_WOLF	chr19	29264120	29264320	25387584	25387584	gatcgagtctt	gatcgagtctt	gatcgagtctt	revcom2	SINE/tRNA	Forward	SINEC2A1_CF	-	N/A	25387585	25387584	N/A	29264320	29264120	29264321	29264121	FALSE	cgATCAT	1000	25387574-25387584	29264121\29264131	FALSE	29264321\29264331	29264311\29264320	chr19:29264132-29264320	GGGATCCCTGGGTGGCGCAGCGGTTTAGCGCCTGCCTTTGGCCCGGGGCGCGATCCTGGAGACCCGGGATCGAATCCCACGTCGGGCTCCCGGTGCATGGAGCCTGCTTCTCCCTCTGCCTGTGTCTCTGCCTCTCTCTCTCTCTCTCACTGTGTGCCTATCATAAATAAATAAAAATTAAAAAAAAAA	1	SINEC2A1_CF	2.6	YES
SINE	G_WOLF	A_WOLF	chr19	29448195	29448429	25203991	25203991	gaaagtagagaacg	gaaagtagagaacg	gaaagtagagaacg	revcom2	SINE/tRNA	Forward	SINEC2A1_CF	-	N/A	25203992	25203991	N/A	29448429	29448195	29448430	29448196	FALSE	CTTTCAA	1000	25203978-25203991	29448196\29448209	FALSE	29448430\29448443	29448414\29448429	chr19:29448210-29448429	GGGATCCCTGGGTGGCGCAGCGGTTTGGCGCCTGCCTTTGGCCCAGGGCGCGATCCTGGAGACCCCGGGATCGAATCCCACGTCGGGCTCCCGGTGCATGGAGCCTGCTTCTCCCTCTGCCTGTGTCTCTGCCTCTCTCTCTCTCTCTCTCTCTGTGTGTGTGACTATCATAAATAAATAAAAATTAAAAAAAATAAAATCTTTAAAAAAAAAAAAAAAA	1	SINEC2A1_CF	1.1	YES
SINE	G_WOLF	A_WOLF	chr19	29495105	29495320	25158269	25158269	aaaaatcaactgata	aaaaatcaactgata	aaaaatcaactgata	revcom2	SINE/tRNA	Forward	SINEC2A1_CF	-	N/A	25158270	25158269	N/A	29495320	29495105	29495321	29495106	FALSE	TTTTTGA	1000	25158255-25158269	29495106\29495120	FALSE	29495321\29495335	29495301\29495320	chr19:29495121-29495320	GGGGATCCCTGGGTGGCGCAGCGGTTTGGCGCCTGCCTTTGGCCCAGGGCGCGATCCTGGAGACCCGGGATCGAATCCCACATCAGGCTCCCAGTGCATGGAGCCTGCTTCTCCCTCTGCCTGTGTCTCTGCCTCTCTCTCTCTCTGTCTCTCTGTGACTATCATAAATAAATAATAATTAAAAAAAAAAAAAAAAAAAA	1	SINEC2A1_CF	3.6	YES
SINE	G_WOLF	A_WOLF	chr19	29565902	29566125	25087595	25087595	aagatactagccaacagg	aagatactagccaacagg	aagatactagccaacagg	revcom2	SINE/tRNA	Forward	SINEC_Cf	-	N/A	25087596	25087595	N/A	29566125	29565902	29566126	29565903	FALSE	atcttgt	1000	25087578-25087595	29565903\29565920	FALSE	29566126\29566143	29566117\29566125	chr19:29565921-29566125	GATCCCTGGGTGGCGCAGCGGTTTGGCGCCTGTCTTTGGCCCAGGGCGCGATCCTGGAGACCCGGGATCAAATCCCACGTCAGGCTCTCGGTGCATGGAGCCTGCTTCTCCCTCTGCCTGTGTCTCTGCCTCTCTCTCTCACTGTGTGTGCCTATCATAAATAAATTTAAAAAATTAAAAACAAAAAAACAAAAACAAAAAAAAA	1	SINEC_Cf	4.3	YES
SINE	G_WOLF	A_WOLF	chr19	29608939	29609159	25044496	25044496	a	a	a	revcom2	SINE/tRNA	Reverse	SINEC2A1_CF	-	25044489	25044490	25044488	25044489	29609167	29608946	29609168	29608947	FALSE	N/A	1000	25044488-25044488	29608947\29608947	FALSE	29609168\29609168	29608949\29608951	chr19:29608948-29609167	ATTTATATTTATTTTTTTTTTTTAATTTTTTTTAAAGATTTTATTTATTTATTCATGATAGTCACACAGAGAGAGAGAGAGAGGCAGAGACATAGGCAGAGGGAGAAGCAGGCTCCATGCAGGGAGCCCGACGTGGGATTCGATCCCGGGTCTCCAGGATCGCGCCCTGGGCCAAAGGCAGGCGCCAAACCGCTGCGCCACCCAGGGATCCCGGAATGTA	1	SINEC2A1_CF	1.6	YES
SINE	G_WOLF	A_WOLF	chr19	29800019	29800222	24852652	24852652	gaaagaaagatgc	gaaagaaagatgc	gaaagaaagatgc	revcom2	SINE/tRNA	Forward	SINEC2A1_CF	-	N/A	24852653	24852652	N/A	29800222	29800019	29800223	29800020	FALSE	CTTTCAA	1000	24852640-24852652	29800020\29800032	FALSE	29800223\29800235	29800207\29800222	chr19:29800033-29800222	GGGATCCCTGGGTGGCGCAGCGGTTTGGCGCCTGCCTTTGGCCCAGGGCGCGATCCTGGAGACCCGGGATCGAATCCCACGTCGGGCTCCCGGTGCATGGAGCCTGCTTCTCCCTCTGCCTGTGTCTCTGCCTCTCTCTCTCTCTCTGTGACTATCATAAATAAATAAAAATTTAAAAAAAAAAAAAAAA	1	SINEC2A1_CF	0.0	YES
SINE	G_WOLF	A_WOLF	chr19	29863876	29864079	24788847	24788847	taataatcagaaaca	taataatcagaaaca	taataatcagaaaca	revcom2	SINE/tRNA	Forward	SINEC_Cf	-	N/A	24788848	24788847	N/A	29864079	29863876	29864080	29863877	FALSE	tattaag	1000	24788833-24788847	29863877\29863891	FALSE	29864080\29864094	29864078\29864079	chr19:29863892-29864079	GGGATCCCTGGGTGGCACAGCGGTTTAGCGCCTGCCTTTGGCCCAGGGCGCGATCCTGGAGACCCGGGATCGAATCCCACATCGGGCTCCCGGTGCATGGAGCCTGCTTCTCCCTCTGCCTATGTCTCTGCCTTTCTCTCTCTCTCTCTCTGTGACTACCATAAATAAAAAAATAATAATAATAATAA	1	SINEC_Cf	4.6	YES
SINE	G_WOLF	A_WOLF	chr19	29991615	29991797	24661331	24661331	taaaggaatataatt	taaaggaatataatt	taaaggaatataatt	revcom2	SINE/tRNA	Reverse	SINEC_Cf	-	N/A	24661332	24661331	N/A	29991797	29991615	29991798	29991616	FALSE	taattga	1000	24661317-24661331	29991616\29991630	FALSE	29991798\29991812	29991631\29991635	chr19:29991631-29991797	TTTTTATTTACTTATGATAGTCACAGAGAGAGAGAGGCAGAGACACAGGCAGAGGGAGAAGCAGGCTCCATGCACCGGGAGCCCGACGTGGGATTCGATCCCGGGTCTCCAGGATTGCGCCCTGGGCCAAAGGCAGGCGCCAAACCGCTGCACCACCCAGGGATCCC	1	SINEC_Cf	1.8	YES
SINE	G_WOLF	A_WOLF	chr19	30417496	30417696	24238379	24238379	taacctactcacattt	taacctactcacattt	taacctactcacattt	revcom2	SINE/tRNA	Forward	SINEC_Cf	-	N/A	24238380	24238379	N/A	30417696	30417496	30417697	30417497	FALSE	GGTTAAA	1000	24238364-24238379	30417497\30417512	FALSE	30417697\30417712	30417686\30417696	chr19:30417513-30417696	GGGATCCCTGGGTGGTGCAGCGGTTTGGCGCCTGCCTTTGGCCCAGGGCGCGATCCTGGAGACCCGGGATCGAATCCCACATCGGGCTCCCGGTGCATGGAGCCTGCTTCTCCCTCTGCCTGTGTCTCTGCCTCTCTCTCTCTCTCTGTAACTATCATAAATAAATAAAAATTAAAAAAAAAAA	1	SINEC_Cf	1.6	YES
SINE	G_WOLF	A_WOLF	chr19	30932505	30932711	23723271	23723271	tt	tt	tt	revcom2	SINE/tRNA	Reverse	SINEC2A1_CF	-	23723270	23723271	23723268	23723269	30932714	30932506	30932715	30932507	FALSE	N/A	1000	23723271-23723272	30932505\30932506	FALSE	30932713\30932714	30932507\30932514	chr19:30932507-30932712	TTTTTTTTAATTTTTATTTATTTATGATAGTCACACACACAGAGAGAGAGAGAGAGAGAGAGAGGCGGAGACATAGGCAGAGGGAGAAGCAGGCTCCATGCACCAGGAGCCCGATATGGGATTCGATCCCGGGTCTCCAGGATCGCGCCCTGGGCCAAAGGCAGGCGCTAAACCGCTGTGCCACCCAGGGATCCCTGAATAAATCT	1	SINEC2A1_CF	4.3	YES
SINE	G_WOLF	A_WOLF	chr19	31086064	31086318	23569546	23569546	ttttatttttgcatcttatttta	ttttatttttgcatcttatttta	ttttatttttgcatcttatttta	revcom2	SINE/tRNA	Reverse	SINEC2A1_CF	-	N/A	23569547	23569546	N/A	31086318	31086064	31086319	31086065	FALSE	TTTTAAA	1000	23569524-23569546	31086065\31086087	FALSE	31086319\31086341	31086092\31086099	chr19:31086088-31086318	TTTATTTTTTTTATTTTTTATTTTTTTTAAAGATTTTATTTATTTATTTATTCATGAAAGACTGAGAGACAGAGAGAGCCAGAAACAAAGGCAGAGGGAGAAGCAGGCTCCATGCACCGGGAGCCCGATGTGGGATTCGATCCTGGGTCTCTAGGATCGCGCCCTGGGCCAAAGGCAGGCGCCAAACCGCTGCGCCACCCAGGGATCCCTTTTTTTTTTTTTTTTTAAAGA	1	SINEC2A1_CF	7.7	YES
SINE	G_WOLF	A_WOLF	chr19	31152951	31153154	23503018	23503018	c	c	c	revcom2	SINE/tRNA	Reverse	SINEC_Cf	-	23503007	23503008	23503006	23503007	31153166	31152962	31153167	31152963	FALSE	N/A	1000	23503006-23503006	31152963\31152963	FALSE	31153167\31153167	31152965\31152968	chr19:31152964-31153166	CTTTTACTTTATTTTTTTTTTAATTTTTATTTATTTATGATAGTCACACAGAGAGAGAGAGAGGCAGAGACATAGGCAGAGGGAGAAGCAGGCTCCAGGCACTGGGAGCCCGATGTGGGATTCGATCCCGGGTCTCCAGGATCGCTCCCTGGGCCAAAGGCAGGCGCCAAACCGCTGCGCCACCCAGGGATCCCTGAAGAAAC	1	SINEC_Cf	2.7	YES
SINE	G_WOLF	A_WOLF	chr19	31186379	31186603	23469762	23469762	gagaataataagcaggg	gagaataataagcaggg	gagaataataagcaggg	revcom2	SINE/tRNA	Forward	SINEC2A1_CF	-	N/A	23469763	23469762	N/A	31186603	31186379	31186604	31186380	FALSE	TTCTCAT	1000	23469746-23469762	31186380\31186396	FALSE	31186604\31186620	31186577\31186603	chr19:31186397-31186603	GGATCCCTGGGTGGCGCAGCGGTTTGGCGCCTGCCTTTGGCCCGGGGCGTGATCCTGGAGACCCGGGATCGAATCCCACATCGGGCTCCCGGTGCATGGAGCCTGCTTCTCCCTCTGCCTGTGTCTCTGCCTCTCTGTCTCTCTCTGTGTGACTATCATGAATAAATAAATAAAATCTTTAAAAAAAAAAAAAAAAAAAAAAAAAAA	1	SINEC2A1_CF	3.1	YES
SINE	G_WOLF	A_WOLF	chr19	31841920	31842185	22801451	22801451	cattcaatgtgttttt	cattcaatgtgttttt	cattcaatgtgttttt	revcom2	SINE/tRNA	Reverse	SINEC2A1_CF	-	N/A	22801452	22801451	N/A	31842185	31841920	31842186	31841921	FALSE	tttttaa	1000	22801436-22801451	31841921\31841936	FALSE	31842186\31842201	31841937\31841943	chr19:31841937-31842185	TTTTTTTAACATATTTTGTTTAGTTTTATTTTCTTGTATCATTTTATTTTTTTTTTTTAATTTTTTTTTTAATTTTTATTTATTTATTTATGATAGTCACAGAGAGAGAGAGAGAGAGGCAGAGACATAGGCAGAGGGAGAAGCAGGCTCCATGCACTGGGAGCCTGATGTGGGATTCGATCCCGGGTCTCCAGGATCAGGCCCTGGGCCAAAGGCAGGCGCCAAACCACTGCGCCACCCAGGGATCCC	1	SINEC2A1_CF	4.2	YES
SINE	G_WOLF	A_WOLF	chr19	32046386	32046604	22602406	22602406	taaaatatggcaggatg	taaaatatggcaggatg	taaaatatggcaggatg	revcom2	SINE/tRNA	Forward	SINEC2A1_CF	-	N/A	22602407	22602406	N/A	32046604	32046386	32046605	32046387	FALSE	ttttaaa	1000	22602390-22602406	32046387\32046403	FALSE	32046605\32046621	32046595\32046604	chr19:32046404-32046604	GGGATCCCTGGGTGGCGCAGCGGTTTGGCGCCTGCCTTTGGCCCAGGGCGCGATCCTGGAGACCCGGGATCGAATCCCACGTCGGGCTCCCGGTGCATGGAGCCTGCTTCTCCCTCTGCCTGTGTCTCTGCCTCTCTCTCTCTCTCTCTCTGTGACTATCATAAATAAATAAAAATTGAAAAAAAATATTTAAAAAAAAAA	1	SINEC2A1_CF	0.5	YES
SINE	G_WOLF	A_WOLF	chr19	32181511	32181714	22466761	22466761	tgcacttctcttttt	tgcacttctcttttt	tgcacttctcttttt	revcom2	SINE/tRNA	Reverse	SINEC2A1_CF	-	N/A	22466762	22466761	N/A	32181714	32181511	32181715	32181512	FALSE	TTTTTAT	1000	22466747-22466761	32181512\32181526	FALSE	32181715\32181729	32181527\32181537	chr19:32181527-32181714	TTTTTTTTTTTAAAGATTTTATTTATTTATTCATGATAGTCACAGAGAGAGAGAGAGGCAGAGACACAGGCAGAGGGAGAAGCAGGCTCCATGCACCGGGAGCCCGATGTGGGATTCGATCCCGGGTCTCCAGGATCGCGCCCTGGGCCAAAGGCAGGCGCCAAACCGCTGCGCCACCCAGGGATCCC	1	SINEC2A1_CF	1.6	YES
SINE	G_WOLF	A_WOLF	chr19	32231865	32232060	22416286	22416286	ctcactcacacttt	ctcactcacacttt	ctcactcacacttt	revcom2	SINE/tRNA	Reverse	SINEC_Cf	-	N/A	22416287	22416286	N/A	32232060	32231865	32232061	32231866	FALSE	ACTTTCA	1000	22416273-22416286	32231866\32231879	FALSE	32232061\32232074	32231880\32231890	chr19:32231880-32232060	TTTTTTTTTTTAATTTATTTATGATAGTCACACAGAGAGAGAGAGAGGGAGGCAGAGACACAGGCAGAGGGAGAAGCAGGCTCCATGCACCAGGAGCCTGAGGTGGGATTCAATCCCGGGTCTTCAGGATCACGCCCTGGGCCAAAGGCAGGCGCCAAACCGCTGCGCCACCCAGGGATCC	1	SINEC_Cf	3.9	YES
SINE	G_WOLF	A_WOLF	chr19	32729110	32729309	21934038	21934038	cacattggacattttt	cacattggacattttt	cacattggacattttt	revcom2	SINE/tRNA	Reverse	SINEC2A1_CF	-	N/A	21934039	21934038	N/A	32729309	32729110	32729310	32729111	FALSE	TTTTTAT	1000	21934023-21934038	32729111\32729126	FALSE	32729310\32729325	32729127\32729130	chr19:32729127-32729309	TTTTATTTATTATTTATGATAGTCACACGGGGAGAGAGATAGAGAGAGAGAGGCAGAGACACAGGCAGAGGGAGAAGCAGGCTCCATGCACCGGGAGCCCGACGTGGGACTCGATCCCGGGTCTCCAGGATCGCACCCTGGGCCAAAGGCAGGCGCCAAACCGCTGCGCCACCCAGGGATCCC	1	SINEC2A1_CF	1.7	YES
SINE	G_WOLF	A_WOLF	chr19	33502772	33502930	21160266	21160266	tagccaggggaatatt	tagccaggggaatatt	tagccaggggaatatt	revcom2	SINE/tRNA	Reverse	SINEC2A1_CF	-	N/A	21160267	21160266	N/A	33502930	33502772	33502931	33502773	FALSE	atattaa	1000	21160251-21160266	33502773\33502788	FALSE	33502931\33502946	33502789\33502798	chr19:33502789-33502930	TTTTTTTTTTAAATTTTTTATTTATTTATGATAGTCACAGAGAGAGAAAGAGAGAGAGAGAGGCAGAGACATAGGCAGAGGGAGAAGCAGGCTCCATGCACCGGAAGCCCGATGTGGGATTTGATCCCAGGTCTCCAGGATC	1	SINEC2A1_CF	4.3	YES
SINE	G_WOLF	A_WOLF	chr19	33512124	33512319	21151041	21151041	caaaaggttcaattttt	caaaaggttcaattttt	caaaaggttcaattttt	revcom2	SINE/tRNA	Reverse	SINEC_Cf	-	N/A	21151042	21151041	N/A	33512319	33512124	33512320	33512125	FALSE	TTTTTAT	1000	21151025-21151041	33512125\33512141	FALSE	33512320\33512336	33512142\33512148	chr19:33512142-33512319	TTTTTTTAATTTTTATTTATTTATGATAGTCACAGAGAGAGAGAGAGAGGCAGAGACACAGGCAGAGGGAGAAGCAGGCTCCATGCACCGGGAGCCCGATGTGGGATTCGATCCTGGGTCTCCAGGATCGCGCCCTGGGCCAAAGGCAGGCGCCAAACCGCTGCGCCACCCAGGGATC	1	SINEC_Cf	1.1	YES
SINE	G_WOLF	A_WOLF	chr19	36251482	36251678	19562970	19562970	aaaaatagagactcta	aaaaatagagactcta	aaaaatagagactcta	revcom2	SINE/tRNA	Forward	SINEC_Cf	-	N/A	19562971	19562970	N/A	36251678	36251482	36251679	36251483	FALSE	TTTTTGA	1000	19562955-19562970	36251483\36251498	FALSE	36251679\36251694	36251674\36251678	chr19:36251499-36251678	GGGATCCCTGGGTGGTGCAGCGGTTTGGTGTCTGCCTTTGGCCCAGGGCGCGATCCTGGAGACCCAGGATCGAATCCCATATCAGGCTCCCGGTGCATGGAGCCTGCTTCTCCCTCTGCCTGTGTCTCTGCCTCTCTCTCTCTGTGTGACTATCATAAGTAAATAAATAAAAATTAAAAA	1	SINEC_Cf	4.0	YES
SINE	G_WOLF	A_WOLF	chr19	36522230	36522430	19298224	19298224	agaagtct	agaagtct	agaagtct	revcom2	SINE/tRNA	Forward	SINEC_Cf	-	N/A	19298225	19298224	N/A	36522430	36522230	36522431	36522231	FALSE	cttcTAA	1000	19298217-19298224	36522231\36522238	FALSE	36522431\36522438	36522421\36522430	chr19:36522239-36522430	CGGGATCCCTGGGTGGCGCAGTGGTTTAGCGCCTGCCTTTGGCCCAGGGCGCGATCCTGGAGACCCAGGATCGAATCCCACGTCAGGCTCCCGGTGCATGGAGCCTGCTTCTCCCTCTGCCTGTGTCTCTGCCTCTCTCTCTCTCTCTGTGACTATCATAAATAAATTAAAAAAAAAAAATTAAAAAAAAAA	1	SINEC_Cf	2.2	YES
SINE	G_WOLF	A_WOLF	chr19	36755248	36755464	19064547	19064547	gcacatctatttttt	gcacatctatttttt	gcacatctatttttt	revcom2	SINE/tRNA	Reverse	SINEC_Cf	-	N/A	19064548	19064547	N/A	36755464	36755248	36755465	36755249	FALSE	tttttaa	1000	19064533-19064547	36755249\36755263	FALSE	36755465\36755479	36755264\36755272	chr19:36755264-36755464	TTTTTTTTTATAAAATCTTTTTTTTTTTTTAATTTTTATTTATTTATGATAGTCACAGAGAGAGAGAGAGGCAGAGACATAGGCAGAGGGAGAAGCAGGCTCCATGCACCGGGAGCCTGATGTGGGATTCGATCCCGGGTCTCCAGGATCGCGCCCTGGGCCAAAGGCAGGCGCCAAACCGCTGCGCCACCCAGGGATCCC	1	SINEC_Cf	1.6	YES
SINE	G_WOLF	A_WOLF	chr19	36830909	36831124	18989132	18989132	ctaatgtcaatctt	ctaatgtcaatctt	ctaatgtcaatctt	revcom2	SINE/tRNA	Reverse	SINEC2A1_CF	-	N/A	18989133	18989132	N/A	36831124	36830909	36831125	36830910	FALSE	ATCTTCT	1000	18989119-18989132	36830910\36830923	FALSE	36831125\36831138	36830924\36830932	chr19:36830924-36831124	TTTTTTTTTCTTTTTTTTTTTAATTTTTATTTATTTACTTATGATAGTCAGAGAGAGAGAGAGAGAGAGAGGCAGAGACACAGGCAGAGGGAGAAGCAGGCTCCATGCATCGGGAGCCTGATATGGGATTCGATCCCGGGTCTCCAGGATCACGCCCTGGGCCAAAGGCAGGCGCCAAACCGCTGCGCCACCCAGGGATCC	1	SINEC2A1_CF	4.1	YES
SINE	G_WOLF	A_WOLF	chr19	36832947	36833157	18987305	18987305	aaaaacatcagcc	aaaaacatcagcc	aaaaacatcagcc	revcom2	SINE/tRNA	Forward	SINEC2A1_CF	-	N/A	18987306	18987305	N/A	36833157	36832947	36833158	36832948	FALSE	TTTTTAT	1000	18987293-18987305	36832948\36832960	FALSE	36833158\36833170	36833140\36833157	chr19:36832961-36833157	CTAGGGATCCCTGGGTGGCGCAGCGGTTTGGCGCCTGCCTTTGGCCCAGGGCGCGATCCTGGAGACCCGGGATCGAATCCCATGTCGGGCTCCCGGTGCATGGAGCCTGCTTCTCCCTCTGCCTGTGTCTCTGCCTCATTCTCTCTCTCTCTGTGACTATCACAAATAAATAAAAAATTAAAAAAAAAAAAAAAAAA	1	SINEC2A1_CF	2.6	YES
SINE	G_WOLF	A_WOLF	chr19	36841947	36842152	18978514	18978514	aaaaaaagtctctttag	aaaaaaagtctctttag	aaaaaaagtctctttag	revcom2	SINE/tRNA	Forward	SINEC2A1_CF	-	N/A	18978515	18978514	N/A	36842152	36841947	36842153	36841948	FALSE	TTTTTGA	1000	18978498-18978514	36841948\36841964	FALSE	36842153\36842169	36842148\36842152	chr19:36841965-36842152	GGATCCCTGGGTGGCGCAGCGGTTTGGCGCCTGCCTTTGGCCCAGGGCGCGATCCTGGAAACCCGGGATCGAATCCCACATTAGGCTCCCGGTGCATGGAGCCTGCTTCTCCCTCTGCCTGTGTCTCTGCCTCTCTCTCTCTCTCTCTGTGACTATCATAAATAAATTTAAAAAAAAAATTATAAAAA	1	SINEC_Cf	2.2	YES
SINE	G_WOLF	A_WOLF	chr19	36894623	36894827	18925437	18925437	aataatcaggcttta	aataatcaggcttta	aataatcaggcttta	revcom2	SINE/tRNA	Forward	SINEC2A1_CF	-	N/A	18925438	18925437	N/A	36894827	36894623	36894828	36894624	FALSE	TTATTAA	1000	18925423-18925437	36894624\36894638	FALSE	36894828\36894842	36894827\36894827	chr19:36894639-36894827	GGGATCCCTGGGTGGCGCAGCGGTTTGGCGCCTGCCTTTGGCCCAGGGCGCGATCCTGGAGACCTGGGATCGAATCCCACATCGGGCTCCCGGTGCATGGAGCCTGCTTCTCCCTCTGCCTGTGTCTCTGCCTCTCTCTCTCTCTCTCTCTCTGTGTGACTGTCATAAATAAATTTAAAAAAATTATTA	1	SINEC2A1_CF	1.7	YES
SINE	G_WOLF	A_WOLF	chr19	36977660	36977869	18842257	18842257	tcagatttatctt	tcagatttatctt	tcagatttatctt	revcom2	SINE/tRNA	Reverse	SINEC2A1_CF	-	N/A	18842258	18842257	N/A	36977869	36977660	36977870	36977661	FALSE	ATCTTAA	1000	18842245-18842257	36977661\36977673	FALSE	36977870\36977882	36977674\36977686	chr19:36977674-36977869	TTTTTTTTTTTTTAAATTTTTTTTTTATTTATTTATGATAGCCACAGAGAGAGAGAGAGAGAGAGGCAGAGACATAGGCAGAGGGAGAAGCAGCCTCCATGCACCGGGAGCCCGACGTGGGATTCGATCCCGGGTCTCCAGGATCGCGCCCTGGGCCAAAGGCAGGCGCCAAACCTCTGCGCCACCCAGGGATCCC	1	SINEC2A1_CF	2.1	YES
SINE	G_WOLF	A_WOLF	chr19	37524278	37524481	18295137	18295137	tgaataaagactttt	tgaataaagactttt	tgaataaagactttt	revcom2	SINE/tRNA	Reverse	SINEC_Cf	-	N/A	18295138	18295137	N/A	37524481	37524278	37524482	37524279	FALSE	CTTTTAT	1000	18295123-18295137	37524279\37524293	FALSE	37524482\37524496	37524294\37524301	chr19:37524294-37524481	TTTTTTTTAATTTTTTTTTTTTATTTATTTATGATAGTCACACAGAGAGAGAGAGAGGCAGAGACACAGGCAGAGGGAGAAGCAGGCTCCATGCACTGGGAGCCTGATGTGGGATTCGATCCCGGGTCTCCAGGATCACGCCCTGGGCCAAAGGCAGGCGCCAAACCGCTGCGCCACCCAGGGATCCC	1	SINEC2A1_CF	2.1	YES
SINE	G_WOLF	A_WOLF	chr19	37596380	37596598	18223156	18223156	tattttaggatt	tattttaggatt	tattttaggatt	revcom2	SINE/tRNA	Reverse	SINEC_Cf	-	N/A	18223157	18223156	N/A	37596598	37596380	37596599	37596381	FALSE	ggATTCT	1000	18223145-18223156	37596381\37596392	FALSE	37596599\37596610	37596393\37596400	chr19:37596393-37596598	TTTTTTTTATTTATGATAGTCATACAGAGAGAGAGAGACAGAGGCAGAGACACAGGCAGAGGGAGAAGCAGGCAGAGGGAGAAGCAGGCAGAGGGAGAAGCAGGCTCCATGCACCGGGAGCCCGATGTGGGATTCGATCCCGGGTCTCCAGGATCGCGCCCTGGGCCAAAGGCAGGCGCTAAACCGCTGCGCCACCCAGGGATCCC	1	SINEC_Cf	3.0	YES
SINE	G_WOLF	A_WOLF	chr19	37599956	37600175	18219785	18219785	aaaaccttgtaagcag	aaaaccttgtaagcag	aaaaccttgtaagcag	revcom2	SINE/tRNA	Forward	SINEC_Cf	-	N/A	18219786	18219785	N/A	37600175	37599956	37600176	37599957	FALSE	gttttaa	1000	18219770-18219785	37599957\37599972	FALSE	37600176\37600191	37600161\37600175	chr19:37599973-37600175	GGATCCCTGGGTGGCGCAGCGGTTTAGCGCCTGCCTTTGGCCCAGGGCGCGATCCTGGAGACCCGGGATCGAATCCCACGTCGGGCTCCCGGTGCATGGAGCCTGCTTCTCCCTCTGCCTCTGTCTCTGTCTCTCTCTCTCTCTCTGTATGACTATCATAAATAAATAAAAGTTAAAAAAAAAAATTTAAAAAAAAAAAAAAA	1	SINEC_Cf	2.2	YES
SINE	G_WOLF	A_WOLF	chr19	38168343	38168564	17650519	17650519	aatataattaaggaattga	aatataattaaggaattga	aatataattaaggaattga	revcom2	SINE/tRNA	Forward	SINEC2A1_CF	-	N/A	17650520	17650519	N/A	38168564	38168343	38168565	38168344	FALSE	ATATTAC	1000	17650501-17650519	38168344\38168362	FALSE	38168565\38168583	38168536\38168564	chr19:38168363-38168564	GGGATCCCTGGGTGGCGCAGCGGTTTGGCGCCTGCCTTTGGCCCAGGGCGCGATCCTGGAGACCCAGGATCGAATCCCACATCAGGCTCCCGGTGCATGGAGCCTGCTTCTCCCTCTGCCTGTGTCTCTGCCTCTCTCTCTCTCTCTCTCTGTGACTATCATAAATAAAAATTAAAAAAAAAAAAAAAAAAAAAAAAAAAAA	1	SINEC2A1_CF	2.1	YES
SINE	G_WOLF	A_WOLF	chr19	38201877	38202069	17617226	17617226	aacattt	aacattt	aacattt	revcom2	SINE/tRNA	Reverse	SINEC2A1_CF	-	N/A	17617227	17617226	N/A	38202069	38201877	38202070	38201878	FALSE	catttat	1000	17617220-17617226	38201878\38201884	FALSE	38202070\38202076	38201885\38201893	chr19:38201885-38202069	TTTTTTTTTAATTTTTTATTTATTTATGATAGTCACAGAGAGATTGAGAGAGAGGCAGAGACACAGGCAGAGGGAGAAGCAGGCTCCATGCACCGGGAGCCCGACGTGGGATTCGATCCCGGGTCTCCAGGATCACGCCCTGGGCCAAAGGCAGGCGCCAAACCGCCGCGCCACCCAGGGATCCC	1	SINEC2A1_CF	2.7	YES
SINE	G_WOLF	A_WOLF	chr19	38669399	38669616	17149509	17149509	N/A	N/A	N/A	revcom2	SINE/tRNA	Reverse	SINEC_Cf	-	17149509	17149510	17149508	17149509	38669617	38669399	38669618	38669400	FALSE	N/A	1000	N/A	N/A\N/A	FALSE	N/A\N/A	38669404\38669405	chr19:38669400-38669617	ATCATTGTGCTTCTTTTTTTTTTTTAAAACAGTTTTTTTTTATTTATTTTTTATTTATTTATGATAGTCACAGAGAGAGAGAGAGAGGCAGAGACATAGGCAGAGGGAGAAGCAGGCTCCACGCACCGGGAGCCTGACGTGGGATTCGATCCCAGGTCTTCAGGATCGTGCCCTGGGCCAAAGGCAGGCGCTAAACCGCTGCGCCACCCAGGGATCCC	1	SINEC_Cf	4.9	YES
SINE	G_WOLF	A_WOLF	chr19	38799316	38799525	17019734	17019734	aaacctgttga	aaacctgttga	aaacctgttga	revcom2	SINE/tRNA	Forward	SINEC2A1_CF	-	N/A	17019735	17019734	N/A	38799525	38799316	38799526	38799317	FALSE	ggTTTAT	1000	17019724-17019734	38799317\38799327	FALSE	38799526\38799536	38799513\38799525	chr19:38799328-38799525	GGGATCCCTGGGTGGCGCAGCGGTTTGGCGCCTGCCTTTGGCCCAGGGCACGATCCTGGAGACCCGGGATCGAATCCCACTCGGGCTCCCGGTGCATGGTCTTCTCCCTCTGCCTATGTCTCTGCCTCTCTCTCTCTCTCTCTCTCTGTATGACTATCACAAATAAATAAAATTTAAAAAAAATTAAAAAAAAAAAAA	1	SINEC2A1_CF	2.6	YES
SINE	G_WOLF	A_WOLF	chr19	39014694	39014912	16804349	16804349	tatttttgtatttctt	tatttttgtatttctt	tatttttgtatttctt	revcom2	SINE/tRNA	Reverse	SINEC2A1_CF	-	N/A	16804350	16804349	N/A	39014912	39014694	39014913	39014695	FALSE	ttcttga	1000	16804334-16804349	39014695\39014710	FALSE	39014913\39014928	39014711\39014720	chr19:39014711-39014912	TTTTTTTTTTCTTTTTTTTTTTTTTTTAATTTTTATTTATTTATGATAGGCACACAGTGAGAGAGAGAGAGGCAGAGACACAGGCAGAGGGAGAAGCAGGCTCCATGCACCGGGAGCCTGACGTGGGATTTGATCCTGGGTCTCCAGGATTGCGCCCTGGGCCAAAGGCAGGCGCTAAACCGTTGCGCCACCCAGGGATCCC	1	SINEC2A1_CF	4.7	YES
SINE	G_WOLF	A_WOLF	chr19	39313669	39313894	16504158	16504158	tttttttt	tttttttt	tttttttt	revcom2	SINE/tRNA	Reverse	SINEC_Cf	-	N/A	16504159	16504158	N/A	39313894	39313669	39313895	39313670	FALSE	tttttat	1000	16504151-16504158	39313670\39313677	FALSE	39313895\39313902	39313678\39313709	chr19:39313678-39313894	TTTTTTTTTTTTTTTTTTTTTTTTTTTTTTTTAAATTTTTATTTATTTATGATAGTCACACAGAGAGAAAGAGAGAGAGGCAGAGACACAGGCAGATGGAGAAGCAGGCTCCACGCACCAGGAGCCCGACGTGGGATTCGATCCCGGGTCTCCAGGATCGCGCCCTGGGCCAAAGGCAGGCGCCAAACCGCTGCGCCACCCAGGGATCCCTCTGAGG	1	SINEC_Cf	2.3	YES
SINE	G_WOLF	A_WOLF	chr19	39394533	39394749	16423471	16423471	taaaataaccatttt	taaaataaccatttt	taaaataaccatttt	revcom2	SINE/tRNA	Reverse	SINEC_Cf	-	N/A	16423472	16423471	N/A	39394749	39394533	39394750	39394534	FALSE	ATTTTGA	1000	16423457-16423471	39394534\39394548	FALSE	39394750\39394764	39394549\39394555	chr19:39394549-39394749	TTTTTTTAAACTTTTTTTTTTTTTTTAATTTTTATTTATTTATGATAGGCACACAGTGAGAGAGAGAGAGGCAGAGACACAGGCAGAGGGAGAAGCAGGCTCCATGCACTGGGAGCCCGACGTGGGATTCGATCCCGGGTCTCCAGGATCGCGCCCTGGGCCAAAGGCAGGCACCAAACCGCTGCGCCACCCAGGGATCCC	1	SINEC_Cf	2.1	YES
SINE	G_WOLF	A_WOLF	chr19	39435761	39435965	16382431	16382431	aaaaaaaa	aaaaaaaa	aaaaaaaa	revcom2	SINE/tRNA	Forward	SINEC_Cf	-	N/A	16382432	16382431	N/A	39435965	39435761	39435966	39435762	FALSE	tttttaa	1000	16382424-16382431	39435762\39435769	FALSE	39435966\39435973	39435963\39435965	chr19:39435770-39435965	GTTAATGGGGATCCCTGGGTGGCGCAGCGGTTTGGCGCCTGCCTTTGGCCCAGGGCGCGATCCTGGAGACCCGGGATCGAATCCCACGTCGGGCTCCCGGTGCATGGAGCCTGCTTCTCCCTCTGCCTGTGTCTCTGCCTCATTCTCTCTCTCTCTCTGTGACTATCACAAATAAATAAATAAATAATTATTTAAA	1	SINEC_Cf	2.3	YES
SINE	G_WOLF	A_WOLF	chr19	39465885	39466096	16352362	16352362	taaaaacactaatta	taaaaacactaatta	taaaaacactaatta	revcom2	SINE/tRNA	Forward	SINEC2A1_CF	-	N/A	16352363	16352362	N/A	39466096	39465885	39466097	39465886	FALSE	ttttaaa	1000	16352348-16352362	39465886\39465900	FALSE	39466097\39466111	39466087\39466096	chr19:39465901-39466096	GGGATCCCTGGGTGGCGCAGCGGTTTGGCGCCTGCCTTTGGCCCAGGGCGTGATCCTGGAGACCCGGGATCGAATCCCATGTCGGGCTCCCTGCATGGAGCCTGCTTCTCCCTCTGCCTGTGTCTCTGCCTCTCTCTCTCTCTCTGCCTCTCATGAATAAATAAAATCTTAAAAAAAATAAAAAATAAAAAAAAAA	1	SINEC2A1_CF	4.3	YES
SINE	G_WOLF	A_WOLF	chr19	39509774	39509989	16308639	16308639	caagtatgtgaagtccttta	caagtatgtgaagtccttta	caagtatgtgaagtccttta	revcom2	SINE/tRNA	Reverse	SINEC_Cf2	-	N/A	16308640	16308639	N/A	39509989	39509774	39509990	39509775	FALSE	CTTTAAA	1000	16308620-16308639	39509775\39509794	FALSE	39509990\39510009	39509795\39509801	chr19:39509795-39509989	TTTTTTTATTTTTTTAAAGATTTTATTTATTTATTCATGAGAGACAGAGAGAGAGAGAGAGAGAGAGGCAGAAACACAGGCAGAGGGAGAAGCAGGCTCCATGCAGGGAGCCCGACGTGGGACTCAATCCCAGGTCTCCAGGATCCTGCCCTGGGCTGAAGGCAACACTAAACCGCTGAGCCACCAGGGCTGCCC	1	SINEC_Cf2	6.2	YES
SINE	G_WOLF	A_WOLF	chr19	39553384	39553581	16264953	16264953	aaaaatgccaattctt	aaaaatgccaattctt	aaaaatgccaattctt	revcom2	SINE/tRNA	Reverse	SINEC_Cf	-	N/A	16264954	16264953	N/A	39553581	39553384	39553582	39553385	FALSE	TTCTTAA	1000	16264938-16264953	39553385\39553400	FALSE	39553582\39553597	39553401\39553410	chr19:39553401-39553581	TTTTTTTTTTAATTTTTATTTATGATAGTCACACAGAGAGAGAGAAAGAGGCAGAGACATAGGCAGAGGGAGAAGCAGGCCCCATGCACCGGGAGCCCGACGTGGGATTCGATCCCGGGTCTCCAGGATCGTGCCCTGGGCCAAAGGCAGGTGCCAAACCGCTGCGCCACCCAGGGATCCC	1	SINEC_Cf	2.8	YES
SINE	G_WOLF	A_WOLF	chr19	39743869	39744073	16075117	16075117	tgt	tgt	tgt	revcom2	SINE/tRNA	Reverse	SINEC_Cf	-	N/A	16075118	16075117	N/A	39744073	39743869	39744074	39743870	FALSE	N/A	1000	16075115-16075117	39743870\39743872	FALSE	39744074\39744076	39743873\39743904	chr19:39743873-39744073	TTTTTTTTTTTTTTTTTTTTTTTTTTTTTTTTAATATATATATTCGTGAGACATACAGAGAGAGAGAGAGGCAGAGACACAGGCAGAGGGAGAAGCAGGCTCCATGCACCGGGAGCCTGACGTGGGATTCGATCCCGGGTCTCCAGGATCGCGCCCTGGGCCAAAGGCAGGCGCCAAACCGCTGCGCCACCCAGGGATCCC	1	SINEC_Cf	5.4	YES
SINE	G_WOLF	A_WOLF	chr19	39807870	39808073	16011046	16011046	aagatgttaattactttt	aagatgttaattactttt	aagatgttaattactttt	revcom2	SINE/tRNA	Reverse	SINEC2A1_CF	-	N/A	16011047	16011046	N/A	39808073	39807870	39808074	39807871	FALSE	CTTTTAA	1000	16011029-16011046	39807871\39807888	FALSE	39808074\39808091	39807889\39807893	chr19:39807889-39808073	TTTTTATAAATTTATTTATTTATTTATGATAGTCACACAGAGAGAGAGAGAGAGGCAGAGACATAGGCAGAGGGAGAAGCAGGCTCCATGCACTGGGAGCCCGACATGGGATTCGATCCCGGGTCTCCAGGATCGCGCCCTGGGCCAAAGGCAGGCGCCAAACCGCTGCGCCACCCAGGGATCCC	1	SINEC2A1_CF	2.2	YES
SINE	G_WOLF	A_WOLF	chr19	39809048	39809263	16010068	16010068	N/A	N/A	N/A	revcom2	SINE/tRNA	Forward	SINEC2A1_CF	-	16010054	16010055	16010051	16010052	39809280	39809062	39809281	39809063	FALSE	N/A	1000	N/A	N/A\N/A	FALSE	N/A\N/A	39809274\39809275	chr19:39809063-39809280	GGGGATCCCTGGGTGGCGCAGCGGTTTGGCGCCTGCCTTTGGCCCAGGGCGCGATCCTGGAGACCCGGGATCGAATCCCACGTCGGGCTCCCGGTGCATGGAGCCTGCTTCTCCCTCTGCCTGTGTCTCTGCCTCTCTCTCTCTGTGACTATCATAAAACATAAAATAAAAAAAAAAATAAATTAATTAATTAAAAAAAAATAATTCCAACAAGGGTA	1	SINEC2A1_CF	1.1	YES
SINE	G_WOLF	A_WOLF	chr19	39958722	39958916	15860330	15860330	cctctattctttttt	cctctattctttttt	cctctattctttttt	revcom2	SINE/tRNA	Reverse	SINEC_Cf	-	N/A	15860331	15860330	N/A	39958916	39958722	39958917	39958723	FALSE	tttttaa	1000	15860316-15860330	39958723\39958737	FALSE	39958917\39958931	39958738\39958744	chr19:39958738-39958916	TTTTTTTATTTTTATTTATTTATGATAGTCACAGAGAGAGAGAGAGAGAGGCAGAGACATAGGCAGAGGGAGAAGCAGGCTCCATGCACCGAGAGCCCGATGTGGGATTTGATCCCGGGTCTCCAGGATCACGCCCTGGGCCAAAGGCAGGCGCTAAACCACTGCGCTACCCAGGGATC	1	SINEC_Cf	5.0	YES
SINE	G_WOLF	A_WOLF	chr19	40183696	40183906	15634662	15634662	a	a	a	revcom2	SINE/tRNA	Reverse	SINEC2A1_CF	-	N/A	15634663	15634662	N/A	40183906	40183696	40183907	40183697	FALSE	N/A	1000	15634662-15634662	40183697\40183697	FALSE	40183907\40183907	N/A	chr19:40183698-40183906	AAAGCATGTATATTATTTTTTTTTTAAATTTTTTTTAATTTTTATTCATTTATGATAGTCACAGAGAGAGAGAGAGGTGCAGAGACACAGACAGAGGGAGAAGCAGGCTCCATGCACCGGGAGCCCGATGTGGGATTCGATCCCGGGTCTCCAGGATCGCGCCCTGGGCCAAAGGCAGGCGCCAAACCGCTGCGCCACCCAGGGATCCC	1	SINEC2A1_CF	3.2	YES
SINE	G_WOLF	A_WOLF	chr19	40229529	40229757	15589094	15589094	aagagttgatactt	aagagttgatactt	aagagttgatactt	revcom2	SINE/tRNA	Forward	SINEC_Cf	-	N/A	15589095	15589094	N/A	40229757	40229529	40229758	40229530	FALSE	ctcttga	1000	15589081-15589094	40229530\40229543	FALSE	40229758\40229771	40229735\40229757	chr19:40229544-40229757	GGGGATCCCTGGGTGGCGCAGCGGTTTGGCGCCTGCCTTTGGCCCAGGGCACGATCCTGGAGACCCGGGATCGAATCCCACATCGGGCTCTCGGTGCATGGAGCCTGCTTCTCCCTCTGCCTGTGTCTCTGCCTCTCTCTCTCTCTCTGTGTGTGACTATCATAAATAAATAAAAATTAAAAAAAAAAATTAAAAAAAAAAAAAAAAAAAAAAA	1	SINEC_Cf	2.1	YES
SINE	G_WOLF	A_WOLF	chr19	40230486	40230694	15588375	15588375	N/A	N/A	N/A	revcom2	SINE/tRNA	Reverse	SINEC2A1_CF	-	15588366	15588367	15588365	15588366	40230704	40230495	40230705	40230496	FALSE	N/A	1000	N/A	N/A\N/A	FALSE	N/A\N/A	40230497\40230505	chr19:40230496-40230704	ATTTTTTTTTAATTTTTTTTTATTTATTTATGATAGTCACACACACACAGAGAGAGAGAGAGAGAGAGGCAGAGACATAGGCAGAAGGAGAAGCAGGCTCCATGCACCGGGAGCCCGACGTGGGATTCGATCCCGGGTCTCCAGGATCACGCCCTGGGCCAAAGGCAGGCGCCAAACCGCTGCGCCACCCAGGGATCCCTGTAATAGGA	1	SINEC2A1_CF	2.1	YES
SINE	G_WOLF	A_WOLF	chr19	40312221	40312441	15506926	15506926	taaaagattattca	taaaagattattca	taaaagattattca	revcom2	SINE/tRNA	Forward	SINEC_Cf	-	N/A	15506927	15506926	N/A	40312441	40312221	40312442	40312222	FALSE	ttttaat	1000	15506913-15506926	40312222\40312235	FALSE	40312442\40312455	40312436\40312441	chr19:40312236-40312441	GGGATCCCTGGGTGGCGCAGCGGTTTGGCGCCTGCCTTTGGCCCAGGGCGCGATCCTGGAGACCCGGGATCGAATCCCACGTCGGGCTCCCGGTGCTTGGAGCCTGCTTCTCCCTCTGCCTGTGTCTCTGCCTCTCTCTCTCTCTCTCTGTATAACTATCATAAATAAATAAAATTTAAAAAAAAAAAAATAAAAAAAATAAAAAA	1	SINEC_Cf	2.1	YES
SINE	G_WOLF	A_WOLF	chr19	40371867	40372102	15447600	15447600	tgaaacagatttt	tgaaacagatttt	tgaaacagatttt	revcom2	SINE/tRNA	Reverse	SINEC2A1_CF	-	N/A	15447601	15447600	N/A	40372102	40371867	40372103	40371868	FALSE	ATTTTCA	1000	15447588-15447600	40371868\40371880	FALSE	40372103\40372115	40371881\40371902	chr19:40371881-40372102	TTTTTTTTTTTTTTTTTTTTTTAATAATTTTTTTAATTTTTTATTTATTTATGATAGTCACAGAGAGAGAGAGAGAGAGGCAGAGACACAGGCAGAGACACAGGCAGAGGGAGAAGCAGGCTCCATGCGCCGGGAGCCCGATGTGGGATTTGATCCCGGGTCTCCAGGATCACGCCCTGGGCCAAAGGCAGGCGCTAAACCACTGCACCACCCAGGGATCCC	1	SINEC2A1_CF	5.1	YES
SINE	G_WOLF	A_WOLF	chr19	40415227	40415436	15404542	15404542	aaactaatcatttctt	aaactaatcatttctt	aaactaatcatttctt	revcom2	SINE/tRNA	Reverse	SINEC_Cf	-	N/A	15404543	15404542	N/A	40415436	40415227	40415437	40415228	FALSE	TTCTTAA	1000	15404527-15404542	40415228\40415243	FALSE	40415437\40415452	40415244\40415245	chr19:40415244-40415436	TTAAACATTTTTTTTTATTTTTTTAATTTATTTATGATAGGCACACAGTGAGAGAGAGAGAGGCAGAGACACAGGCAGAGGGAGAAGCAGGCTCCATGCACCGGGAGCCCGATGTGGGACTCGATCCCGGGTCTCCAGGATCGCGCCCTGGGTCAAAGGCAGGCGCCAAACCGCTGCGCCACCCAGGGATCCC	1	SINEC_Cf	3.3	YES
SINE	G_WOLF	A_WOLF	chr19	40487890	40488099	15331946	15331946	aagaacatttcctttt	aagaacatttcctttt	aagaacatttcctttt	revcom2	SINE/tRNA	Forward	SINEC2A1_CF	-	N/A	15331947	15331946	N/A	40488099	40487890	40488100	40487891	FALSE	TTCTTAA	1000	15331931-15331946	40487891\40487906	FALSE	40488100\40488115	40488090\40488099	chr19:40487907-40488099	GGGATCCCTGGGTGGCACAGCGGTTTGGCGCCTGCCTTTGGCCCGGGGCGTGATCCTGGAGACCCGGGATCGAATCCCACGTCGGGCTCCCGGTGCATGGAGCCTGCTTCTCCCTCTGCCTGTGTCTCTGCCTCTCTCTCTCTCTCTCTCTCTGTGACTATCATGAATAAATAAATAAAATTTAAAAAAAAAA	1	SINEC2A1_CF	2.6	YES
SINE	G_WOLF	A_WOLF	chr19	40681198	40681406	15138491	15138491	N/A	N/A	N/A	revcom2	SINE/tRNA	Reverse	SINEC2A1_CF	-	15138485	15138486	15138484	15138485	40681413	40681204	40681414	40681205	FALSE	N/A	1000	N/A	N/A\N/A	FALSE	N/A\N/A	40681206\40681207	chr19:40681205-40681413	GTTGAATTTTTTTTTTTAAATATTTTATTTATTTATTTAGGATAGTCACAGAGAGAGAGAGAGAGAGAGAGGCAGAGACACAGGCAGAGGGAGAAGCAGGCTCCATGCACCGGGAGCCCGACGTGGGATTCGATCCCGGGTCTCCAGGATCGCGCCCTGGGCCAAAGGCAGGCGCCAAACCGCTGTGCCACCCAGGGATCCCTATTATG	1	SINEC2A1_CF	1.1	YES
SINE	G_WOLF	A_WOLF	chr19	40817146	40817341	15003594	15003594	attaaataaagatacag	attaaataaagatacag	attaaataaagatacag	revcom2	SINE/tRNA	Forward	SINEC1A_CF	-	N/A	15003595	15003594	N/A	40817341	40817146	40817342	40817147	FALSE	ttaataa	1000	15003578-15003594	40817147\40817163	FALSE	40817342\40817358	40817327\40817341	chr19:40817164-40817341	GGATCCCTGGGTGGCGCAGCGGTTTAGCGCCTGCCTTTGGCCCAGGGCACGGTCCTGGAGACCCAGGATCGAATCCCACGTCGGGCTCCCGGTGCATGGAGCCTGCTTCTCCCTTTGCCTGTGTCTCTGCCTCTCTCTTTCTCTCTGTATGACTATCATAAATAAAAAAAAAAAAAAA	1	SINEC_Cf	4.5	YES
SINE	G_WOLF	A_WOLF	chr19	40843392	40843597	14977617	14977617	aagagatcc	aagagatcc	aagagatcc	revcom2	SINE/tRNA	Forward	SINEC2A1_CF	-	N/A	14977618	14977617	N/A	40843597	40843392	40843598	40843393	FALSE	ctcTTAA	1000	14977609-14977617	40843393\40843401	FALSE	40843598\40843606	40843579\40843597	chr19:40843402-40843597	GGGATCCCTGGGTGGCGCAGCGGTTTGGCGCCTGCCTTTGGCCCAGGGCGCGATCCTGGAGACCCGGGATCGAATCCCACATCGGGCTCCCGGTGCATGGAGCCTGCTTCTCCCTCTGCCTGTGTCTCTGCCTCTCTCTCTCTGTGACTATCATGAATAAATAAATAAAAAATCTTTAAAAAAAAAAAAAAAAAAA	1	SINEC2A1_CF	0.5	YES
SINE	G_WOLF	A_WOLF	chr19	40984594	40984798	14836302	14836302	cttcttaatatgtttc	cttcttaatatgtttc	cttcttaatatgtttc	revcom2	SINE/tRNA	Reverse	SINEC2A1_CF	-	N/A	14836303	14836302	N/A	40984798	40984594	40984799	40984595	FALSE	GTTTCAA	1000	14836287-14836302	40984595\40984610	FALSE	40984799\40984814	40984611\40984611	chr19:40984611-40984798	TATAAATTTTTTTTTTTAAATTTTTATTTATTTATGATAGTCACAGAGAGAGAGAGAGGCAGAGACACAGGCAGAGGGAGAAGCAGGCTCCATGCACCGGGAGCCCGACGTGGGATTCGATCCCGGGTCTCCAGGATCGCGCCCTGGGCCAAAGGCAGGCGCCAAACCGCTGCGCCACCCAGGGATCC	1	SINEC2A1_CF	0.0	YES
SINE	G_WOLF	A_WOLF	chr19	41134775	41134972	14685989	14685989	ataacaaata	ataacaaata	ataacaaata	revcom2	SINE/tRNA	Forward	SINEC_Cf	-	N/A	14685990	14685989	N/A	41134972	41134775	41134973	41134776	FALSE	gttatat	1000	14685980-14685989	41134776\41134785	FALSE	41134973\41134982	41134963\41134972	chr19:41134786-41134972	GGGATCCCTGGGTGGCGCAGCGGTTTGGCGCCTGCCTTTGGCCCAGGGCGCGATCCTGGAGACCCGGGATCGAATCCCACATCAGGCTCCCGGTGCATGGAGCCTGCTTCTCCCTCTGCCTATGTCTCTGCCTCTCTCTCTTTCTCTCTCTGTGACTATCATAAATAAATAAAAATTAAAAAAAAAA	1	SINEC_Cf	2.7	YES
SINE	G_WOLF	A_WOLF	chr19	41416177	41416387	14404498	14404498	taaagtttaggcttctc	taaagtttaggcttctc	taaagtttaggcttctc	revcom2	SINE/tRNA	Forward	SINEC2A1_CF	-	N/A	14404499	14404498	N/A	41416387	41416177	41416388	41416178	FALSE	CTTTAAT	1000	14404482-14404498	41416178\41416194	FALSE	41416388\41416404	41416385\41416387	chr19:41416195-41416387	GGGATCCCTGGGTGGCGCAGCGGTTTGGCGCCTGCATTTGGCCCAGGGCATGATCCTGGAGACCCAGGATCGAATCCCACGTCGGGCTCCCGGTGCATGGAGCCTGCTTCTCCCTCTGCCTGTCTCTGCCTCTCTCTCTCTCTGTGTGTGACTATCATAAATAAATAAAAATTTAAAAAAATAAATAAATAAA	1	SINEC2A1_CF	3.7	YES
SINE	G_WOLF	A_WOLF	chr19	41511093	41511351	14309722	14309722	aggaagcctgcttccc	aggaagcctgcttccc	aggaagcctgcttccc	revcom2	SINE/tRNA	Forward	SINEC_a1\SINEC2A1_CF	-	N/A	14309736	14309735	N/A	41511337	41511080	41511338	41511081	TRUE	ttcctgt	1000	14309720-14309735	41511081\41511096	FALSE	41511338\41511353	41511316\41511337	chr19:41511097-41511337	ATGAATAAATAAATAAAATCTTTAAAAAAAAAAAAAAAAAGGGATCCCTGGGTGGCGCAGCGGTTTGGCGCCTGCCTTTGGCCTGGGGCACGATCCTGGAGACCCAGGATCGAATCCCACGTCGGGCTTCCTGCATGGAGCCTGCTTCTCCCTCTACCTGTGTCTCTGCCTCTCTGTCTCTCTCTGTGTAACTATCATGAATAAATAAATAAAATCTTTAAAAAAAAAAAAAAAAAAAAAA	1	SINEC2A1_CF	5.3	YES
SINE	G_WOLF	A_WOLF	chr19	41516857	41517086	14304216	14304216	taaaaactgactcatag	taaaaactgactcatag	taaaaactgactcatag	revcom2	SINE/tRNA	Forward	SINEC2A1_CF	-	N/A	14304217	14304216	N/A	41517086	41516857	41517087	41516858	FALSE	ttttaaa	1000	14304200-14304216	41516858\41516874	FALSE	41517087\41517103	41517082\41517086	chr19:41516875-41517086	GGATCCCTGGGTGGCGCAGCAGTTTAGCGCCTGCCTTTGGCCCAGGGCGCGATCCTGGAGACCTGGGATCGAATCCCACGTCAGGCTCCCGGTGCATGGAGCCTGCTTCTCCCTCTGCCTGTGTCTCTGCCTCTCTCTCTCTCTCTCTCTCTCTGTGTGACTATCATAAATAAAAAATAAATAAATAAATAAATAAATAAAATAAATAAAAA	1	SINEC2A1_CF	2.5	YES
SINE	G_WOLF	A_WOLF	chr19	41537262	41537459	14284080	14284080	taaaggctcttattcta	taaaggctcttattcta	taaaggctcttattcta	revcom2	SINE/tRNA	Reverse	SINEC_Cf	-	N/A	14284081	14284080	N/A	41537459	41537262	41537460	41537263	FALSE	TTCTAAA	1000	14284064-14284080	41537263\41537279	FALSE	41537460\41537476	41537280\41537288	chr19:41537280-41537459	TTTTTTTTTAATTTTTATTTATTTATTTATGATAGTCACAGAGAGAGAGGCAGAGACACAGGCAGAGGGAGAAGCAGGCTCCATGCACCGGGAGCCCGACGTGGGATTCGATCCGGGGTCTCCAGAATCGCGCCCTGGGCCAAAGGCAGGCGCCAAACCGCTGCGCCACCCAGGGATCCC	1	SINEC_Cf	1.1	YES
SINE	G_WOLF	A_WOLF	chr19	41540904	41541103	14280630	14280630	ttttaaacacaaaagg	ttttaaacacaaaagg	ttttaaacacaaaagg	revcom2	SINE/tRNA	Forward	SINEC_Cf	-	N/A	14280631	14280630	N/A	41541103	41540904	41541104	41540905	FALSE	taaaaat	1000	14280615-14280630	41540905\41540920	FALSE	41541104\41541119	41541098\41541103	chr19:41540921-41541103	GGGGATCCCTGGGTGGCCCAGTGGTTTGGCGCCTGCCTTTGGCCCAGGGCACGATCCTGGAGACCCGGGATCGAGTCCCACATCGGGCTCCCGGTGCATGGAGCCTGCTTCTCCCTCTGCCTGTGTCTCTGCCTCTCTCTCTCTCTCTGTGACTATCATAAATAAATAAAATAAAATAAAAAA	1	SINEC_Cf	3.3	YES
SINE	G_WOLF	A_WOLF	chr19	41551887	41552095	14269846	14269846	aagtagtgcagttgg	aagtagtgcagttgg	aagtagtgcagttgg	revcom2	SINE/tRNA	Forward	SINEC2A1_CF	-	N/A	14269847	14269846	N/A	41552095	41551887	41552096	41551888	FALSE	TACTTAA	1000	14269832-14269846	41551888\41551902	FALSE	41552096\41552110	41552084\41552095	chr19:41551903-41552095	GGATCCCTGGGTGGCGCAGTGGTTTGGCGCCTGCCTTTGGCCCAGGGCGCGATCCTGGAGACCCGGGATCGAATCCCACGTCGGGCTCCCGGTGCATGGAGCCTGCTTCTCCCTCTGCCTGTGTCTCTGCCTCTCTCTCTCTCTCTCTCTGTGTGACTGTCATAAATAAATAAATAAATTTAAAAAAAAAAAA	1	SINEC2A1_CF	1.1	YES
SINE	G_WOLF	A_WOLF	chr19	41704506	41704726	14110838	14110838	acaaaatgggatatag	acaaaatgggatatag	acaaaatgggatatag	revcom2	SINE/tRNA	Forward	SINEC2A1_CF	-	N/A	14110839	14110838	N/A	41704726	41704506	41704727	41704507	FALSE	TTTGTAC	1000	14110823-14110838	41704507\41704522	FALSE	41704727\41704742	41704715\41704721	chr19:41704523-41704726	GGATCCCTGGGTGGCGCAGCGGTTTGGCGCCTGCCTTTGGCCCAGGGCGCGATCCTGGAGACCTGGGATCGAATCCCACGTCGGGCTCCCGGTGCATGGAGCCTGCTTCTCCCTCTGCCTGTGTCTCTGCGCCTCTCTCTCTCTGTGACTATCATAAATAAATTAAAAAAAAAAATTAAAAAAAAAAAAAACAAAAAAACAAAA	1	SINEC2A1_CF	2.2	YES
SINE	G_WOLF	A_WOLF	chr19	41882561	41882755	13932559	13932559	aaaaaataccgaattt	aaaaaataccgaattt	aaaaaataccgaattt	revcom2	SINE/tRNA	Forward	SINEC_Cf	-	N/A	13932560	13932559	N/A	41882755	41882561	41882756	41882562	FALSE	tttttaa	1000	13932544-13932559	41882562\41882577	FALSE	41882756\41882771	41882751\41882755	chr19:41882578-41882755	GGGATCCCTGGGTGGCGCAGCGGTTTGGCGCCTGCCTTTGGCCCGGGGCGCGATCCTGGAGACCTGGGATCGGATCCCACGTCGGGCTCCCGGTGCTTGGAGCCTGCTTCTCCCTCTGCCTGTGTCTCTGCCTCTCTCTTTCTCTCCGTGTGACTATCATGAATAAATAAATTAAAAA	1	SINEC_Cf	3.9	YES
SINE	G_WOLF	A_WOLF	chr19	42015391	42015610	13800135	13800135	agaaagagatttgag	agaaagagatttgag	agaaagagatttgag	revcom2	SINE/tRNA	Forward	SINEC2A1_CF	-	N/A	13800136	13800135	N/A	42015610	42015391	42015611	42015392	FALSE	TTTCTAT	1000	13800121-13800135	42015392\42015406	FALSE	42015611\42015625	42015596\42015610	chr19:42015407-42015610	GGGATCCCTGGGTGGCGCAGTGGTTTAGCGCCTGCCTTTGGCCCAGGGCACGATCCTGGAGACCCGGGATCGAATCCCACGTCGGGCTCTCGGTGCATGGAGCCTGCTTCTCTCTCTGCCTGTGTCTCTGCCCCTCTCTCTCTCTCTCTGTGTGGCTATCATAAATAAATAAACTTATCTAAAATCTTTAAAAAAAAAAAAAAA	1	SINEC2A1_CF	3.6	YES
SINE	G_WOLF	A_WOLF	chr19	42072543	42072805	13742986	13742986	atccccacagttttt	atccccacagttttt	atccccacagttttt	revcom2	SINE/tRNA	Reverse	SINEC2A1_CF	-	N/A	13742987	13742986	N/A	42072805	42072543	42072806	42072544	FALSE	tttttat	1000	13742972-13742986	42072544\42072558	FALSE	42072806\42072820	42072559\42072563	chr19:42072559-42072805	TTTTTGTTTTTTTGTTTTTTTTTTTTTTTTTTAAAGAGAGAGCTCTTTTTTTTAATTTTTTTAATTTTATTTTACTTATTAATGATAGGCACACAGTGAGAGAGAGAGAGAGAGGCAGAGACACAGGCAGAGGGATGAAGCAGGCTCCATGCACCGGGAGCCCGATGTGGGATTCGATCCCGGGTCTCCAGGATCGCACCCTGGGCCAAAGGCAGGCGCTAAACTGCTGCGCCACCCAGGGATCCCA	1	SINEC2A1_CF	4.6	YES
SINE	G_WOLF	A_WOLF	chr19	42078280	42078497	13737501	13737501	aagaaaaactttagc	aagaaaaactttagc	aagaaaaactttagc	revcom2	SINE/tRNA	Forward	SINEC2A1_CF	-	N/A	13737502	13737501	N/A	42078497	42078280	42078498	42078281	FALSE	ttcttat	1000	13737487-13737501	42078281\42078295	FALSE	42078498\42078512	42078482\42078497	chr19:42078296-42078497	GGGATCCCTGGGTGGCGCAGCGGTTTAGCGCCTGCCTTTGGCCCAGGGCGCGATCCTGGAGACCCGGGATCGAATCCCACGTCGGGCTCCCGGTGCATGGAGCCTGCTTCTCCCTCTGCCTATGTCTCTGCCTCTCTCTCTCTCTCTCTCTGTGTGTGACTATCATAAATAAATCAAAAAAAATTTAAAAAAAAAAAAAAAA	1	SINEC2A1_CF	1.0	YES
SINE	G_WOLF	A_WOLF	chr19	42123072	42123269	13692892	13692892	gttaattctttat	gttaattctttat	gttaattctttat	revcom2	SINE/tRNA	Reverse	SINEC_Cf	-	N/A	13692893	13692892	N/A	42123269	42123072	42123270	42123073	FALSE	TTTATAC	1000	13692880-13692892	42123073\42123085	FALSE	42123270\42123282	42123086\42123094	chr19:42123086-42123269	TTTTTTTTTATTTATTTTTTTTTATTATTAATGATAGTCACAGAGAGAGAGGCAGAGACATAGGCAGAGGGAGAAGCAGGCTCCATGCACTGGGAGCCCGACATGGGATTTGATCCCGGGTCTCTAGGATCGTGCCCTGGGACAAAGGCAGGCTCTAAACCACTGCGCCACCCAGGGATCCCTA	1	SINEC_Cf	7.8	YES
SINE	G_WOLF	A_WOLF	chr19	42192706	42192916	13623164	13623164	ctgactatttc	ctgactatttc	ctgactatttc	revcom2	SINE/tRNA	Reverse	SINEC2A1_CF	-	N/A	13623165	13623164	N/A	42192916	42192706	42192917	42192707	FALSE	atttcac	1000	13623154-13623164	42192707\42192717	FALSE	42192917\42192927	42192718\42192736	chr19:42192718-42192916	TTTTTTTTTTTTTTTTTTTAAAGATTTTATTTATTTATTCACGATAGTCACAGAGAGAGAGACAGAGAAGCAGAGACACAGGCAGAGGGAGAAGCAGGCTCCATGCACCGGGAGCCCGACGTGGGATTCGATCCCGGGTCTCCAGGATCGCGCCCCGGGCCAAAGGCAGGCGCCAAACCGCTGCGCCACCCAGGGATCC	1	SINEC2A1_CF	2.1	YES
SINE	G_WOLF	A_WOLF	chr19	42453748	42453959	13362042	13362042	gagggttggaactttta	gagggttggaactttta	gagggttggaactttta	revcom2	SINE/tRNA	Reverse	SINEC_Cf3	-	N/A	13362043	13362042	N/A	42453959	42453748	42453960	42453749	FALSE	TTTTAGT	1000	13362026-13362042	42453749\42453765	FALSE	42453960\42453976	42453766\42453772	chr19:42453766-42453959	TTTTTTTATTTTTTTTTTTTTAAGATTTTTTATTTATTCATTCATGAGAGACACAGAGAGAGAGAGGCAGAGAGATAGGCAGAGGGAGAAGCAGGCTCCATGCAGGGAGCCTGACGTGGGACTCAATCCTGGGTCTCCAGAATCATGCCCTGGGCTGAAGGCGGCGCTCAACCGCTGAGCCACCCGGGCTGCCC	1	SINEC_Cf3	5.0	YES
SINE	G_WOLF	A_WOLF	chr19	42546199	42546417	13269718	13269718	ggaaaacattttatt	ggaaaacattttatt	ggaaaacattttatt	revcom2	SINE/tRNA	Reverse	SINEC2A1_CF	-	N/A	13269719	13269718	N/A	42546417	42546199	42546418	42546200	FALSE	ttattaa	1000	13269704-13269718	42546200\42546214	FALSE	42546418\42546432	42546218\42546220	chr19:42546215-42546417	TTATTTATTTTTTTTTTAATTTTTTTTTTTTATTTATTTATGATAGTCACAGAGAGAGAAAGAGAGAGAGGCAGAGACATAGGCAGAGGGAGAAGCAGGCTCCATGCACCGAGAGCCCGATGTGGGATTCGATCCCGGGTCTCCAGGATCGCGCCCTGGGCCAAAGGCAGGCGCCAAACCGCTGCGCCACCCAGGGATCCCTG	1	SINEC2A1_CF	2.1	YES
SINE	G_WOLF	A_WOLF	chr19	42576966	42577173	13238977	13238977	ctgcttcagccaaataaat	ctgcttcagccaaataaat	ctgcttcagccaaataaat	revcom2	SINE/tRNA	Reverse	SINEC_Cf	-	N/A	13238978	13238977	N/A	42577173	42576966	42577174	42576967	FALSE	TAAATGG	1000	13238959-13238977	42576967\42576985	FALSE	42577174\42577192	42576986\42576994	chr19:42576986-42577173	TTTTTTTTTATTAAATTTTATTTATTTATGATAGTCACAGAGAGAGAGAGAGAGAGAGGCAGAGACACAGGCAGAGGGAGAAGCAGGCTCCATGCACCGGGAGCCTGACGTGGGATTCGATCCTGGGTCTCCAGGATCGCGCCCTGGGCCAAAGGCAGGCGCCAAACCGCTGCGCCACCCAGGGATCC	1	SINEC_Cf	2.7	YES
SINE	G_WOLF	A_WOLF	chr19	42578952	42579160	13237203	13237203	taaattagtaaaagg	taaattagtaaaagg	taaattagtaaaagg	revcom2	SINE/tRNA	Forward	SINEC2A1_CF	-	N/A	13237204	13237203	N/A	42579160	42578952	42579161	42578953	FALSE	ATTTAAA	1000	13237189-13237203	42578953\42578967	FALSE	42579161\42579175	42579158\42579160	chr19:42578968-42579160	GGGATCCCTGGGTGGCGCAGCGGTTTGGCGCCTGCCTTTGGCCCAGGGCGCGATCCTGGAGACCCAGGATCGAATCCCACGTCGGGCTCCCAGTGCATGGAGCCTGCTTCTCCCTCTGCCTGTGTCTCTGCCTCTCTCTCTCTCTGTGTGTGACTATCATAAATAAATAAATAATTTTAAAAAAATAAATAAA	1	SINEC2A1_CF	3.1	YES
SINE	G_WOLF	A_WOLF	chr19	42636651	42636846	13179478	13179478	ttttctttta	ttttctttta	ttttctttta	revcom2	SINE/tRNA	Forward	SINEC2A1_CF	-	N/A	13179479	13179478	N/A	42636846	42636651	42636847	42636652	FALSE	gaaaatt	1000	13179469-13179478	42636652\42636661	FALSE	42636847\42636856	42636836\42636844	chr19:42636662-42636846	GGGATCCCTGGGTGGCGCAGCGGTTTGGCGCCTGCCTTTGGCCCAGGGCGCGATCCTGGAGACTCGGGATCGAATCCCACATCAGGCTCCCGGTGCATGGAGCCTGCTTCTCCCTCTGCCTGTGTCTCTGCCTCTCTCTCTCTCTCTGTGACTATCATAAATAAATAAAAATTTAAAAAAAAATT	1	SINEC2A1_CF	1.6	YES
SINE	G_WOLF	A_WOLF	chr19	42640823	42641031	13175440	13175440	aagaatgatttttt	aagaatgatttttt	aagaatgatttttt	revcom2	SINE/tRNA	Reverse	SINEC_Cf	-	N/A	13175441	13175440	N/A	42641031	42640823	42641032	42640824	FALSE	tttttaa	1000	13175427-13175440	42640824\42640837	FALSE	42641032\42641045	42640838\42640856	chr19:42640838-42641031	TTTTTTTTTTTTTTTTTTTGATTTTTATTTATTTATGATAGTCACACAGAGAGAGAGAGAGAGGCAGAGACACAGGCAGAGGGAGATGCAGGCTCCATGCACCAGGAGCCCGACATGGGATTCAATCCCGGGTCTCCAGGATCACGCCCTGGGCCAAAGGCAGGCGCTAAACCGCTGCGCCACCCAGGGATCCC	1	SINEC2A1_CF	4.2	YES
SINE	G_WOLF	A_WOLF	chr19	42856489	42856720	12959025	12959025	ttaaaaaaaacttatttc	ttaaaaaaaacttatttc	ttaaaaaaaacttatttc	revcom2	SINE/tRNA	Forward	SINEC2A1_CF	-	N/A	12959026	12959025	N/A	42856720	42856489	42856721	42856490	FALSE	tttaaat	1000	12959008-12959025	42856490\42856507	FALSE	42856721\42856738	42856709\42856720	chr19:42856508-42856720	GGGATCCCTGGGTGGCGCAGCGGTTTGGCGCCTGCCTTTGGCCCAGGGCGTGATCCTGGAGACCCGGGATCGAATCCCATATCAGGCTCCCGATGCATGGAGCCTGCTTCTCCCTCTGCCTGTGTCTCTGCCTCTCTCTCTCTCTCTCTGACTATCATAAGTAAATAAATAAAAATTAAAAAAAAGAAAAAAAATAAAAATAAAAAAAAAAAA	1	SINEC2A1_CF	3.7	YES
SINE	G_WOLF	A_WOLF	chr19	42950250	42950456	12865412	12865412	aaaaaatcatattgta	aaaaaatcatattgta	aaaaaatcatattgta	revcom2	SINE/tRNA	Forward	SINEC_Cf	-	N/A	12865413	12865412	N/A	42950456	42950250	42950457	42950251	FALSE	tttttat	1000	12865397-12865412	42950251\42950266	FALSE	42950457\42950472	42950451\42950456	chr19:42950267-42950456	GGGATCCCTGGGTGGCGCCGCGGTTTAGCGCCTGCCTTTGGCCCAGGGCGCGATCCTGGAGACCCAGGATCGAATCCCACGTCGGGCTCCCGGTGCATGGAGCCTGCTTCTCCCTCTGCCTATGTCTCTGCCCCTCTCTCTCTCTCTCTGTGTGACTATCATAAATAAATAAAAAAAAAAAATTAAAAAA	1	SINEC_Cf	2.7	YES
SINE	G_WOLF	A_WOLF	chr19	42956590	42956813	12859275	12859275	taaaataaataacacag	taaaataaataacacag	taaaataaataacacag	revcom2	SINE/tRNA	Forward	SINEC2A1_CF	-	N/A	12859276	12859275	N/A	42956813	42956590	42956814	42956591	FALSE	ttttaaa	1000	12859259-12859275	42956591\42956607	FALSE	42956814\42956830	42956810\42956813	chr19:42956608-42956813	GGATCCCTGGGTGGCGCAGCGGTTTGGCGCCTGCCTTTGGCCCGGGGCGCGATCCTGGAGACCCGGGATCGAATCCCACGTCAGGCTCCCGGTGCATGGAGCCTGCTTCTCCCTCTGCCTGTGTCTCTGCCTCTCTCTCTCTCTCTGTGTGACTATCATGAATAAATAAATAAAATCTTTAAAAAAAAAAAAAAAATAAAATAAAA	1	SINEC2A1_CF	2.1	YES
SINE	G_WOLF	A_WOLF	chr19	43501218	43501418	12321457	12321457	aaaaatcaataattttag	aaaaatcaataattttag	aaaaatcaataattttag	revcom2	SINE/tRNA	Forward	SINEC_Cf	-	N/A	12321458	12321457	N/A	43501418	43501218	43501419	43501219	FALSE	tttttca	1000	12321440-12321457	43501219\43501236	FALSE	43501419\43501436	43501414\43501418	chr19:43501237-43501418	GGGATCCCTGGGTGGCGCAGCGGTTTGGCGCCTGCCTTTGGCCCAGGGCACGATCCTGGAGACCCGGGATCGAATCCCACGTCAGGCTCCCGGTGCATGGAGCCTGCTTCTCCCTCTGCCTGTGTCTCTGCCTCTCTCTCTCTCTGTGTGACTATCATAAATAAATAAAAAAAAATTAAAAA	1	SINEC_Cf	1.1	YES
SINE	G_WOLF	A_WOLF	chr19	43733535	43733738	12088755	12088755	N/A	N/A	N/A	revcom2	SINE/tRNA	Forward	SINEC2A1_CF	-	12088749	12088750	12088748	12088749	43733745	43733541	43733746	43733542	FALSE	N/A	1000	N/A	N/A\N/A	FALSE	N/A\N/A	43733734\43733742	chr19:43733542-43733745	CAAGCCAATGGGGATCCCTGGGTGGCTCAGCGGTTTAGCGCCTGCCTTTGGCCCAGGGCGCGATCCTGGAGTCCCGAGATCGAGTCCCACGTCAGGCTCCATGCCTGCTTCTCCCTCTGCCTGTGTCTCTACCTCTCTCTCTCTTTCTCTATGTCTATCATGAATAAATAAATAAAATCTTAAAAAAAAATTAAAAAAAAATTC	1	SINEC2A1_CF	6.0	YES
SINE	G_WOLF	A_WOLF	chr19	44129838	44130078	11692352	11692352	tattgagggtaatttct	tattgagggtaatttct	tattgagggtaatttct	revcom2	SINE/tRNA	Reverse	SINEC2A1_CF	-	N/A	11692353	11692352	N/A	44130078	44129838	44130079	44129839	FALSE	TTTCTAA	1000	11692336-11692352	44129839\44129855	FALSE	44130079\44130095	44129856\44129869	chr19:44129856-44130078	TTTTTTTTTTTTTTGTTCTTTTTGTTTTTTTTATTGAGGGTAATTTCTTTTTTTTTTTTAATTTTTATTTATTTATGATAGTCACACAGAGAGAAAGAGAGAGAGAGGCAGAGACACAGGCAGAGACAGAAGCAGGCTCCATGCAGGGAGCCCGACGTGGGAGTCGATCCAGGGTCTCCAGGATCACGCCCCGGGCCAAAGGCAGGCGCCAAACCGCTGCGCC	1	SINEC2A1_CF	5.0	YES
SINE	G_WOLF	A_WOLF	chr19	44251367	44251587	11571115	11571115	caagataataaaacctt	caagataataaaacctt	caagataataaaacctt	revcom2	SINE/tRNA	Reverse	SINEC_Cf	-	N/A	11571116	11571115	N/A	44251587	44251367	44251588	44251368	FALSE	ACCTTAA	1000	11571099-11571115	44251368\44251384	FALSE	44251588\44251604	44251388\44251390	chr19:44251385-44251587	TTATTTATTTATTTATTTATTTATTTATTTATTTATTTATTTATTTATGATAGTCACAGAGAGAGAGAGAGAAGCAGAGACATAGGCAGAGGGAGAAGCAGGCTCCATGCACCGGGAGCCCGATGTGGGATTCGATCTTGGGTCTCCAGGATCACGCCCTGAGCCAAAGGCAGGCGCCAAACCGCTGCGCCACCCAGGGATCC	1	SINEC_Cf	4.5	YES
SINE	G_WOLF	A_WOLF	chr19	44377106	44377303	11444932	11444932	aaactttctggattta	aaactttctggattta	aaactttctggattta	revcom2	SINE/tRNA	Forward	SINEC_Cf	-	N/A	11444933	11444932	N/A	44377303	44377106	44377304	44377107	FALSE	agtttaa	1000	11444917-11444932	44377107\44377122	FALSE	44377304\44377319	44377294\44377303	chr19:44377123-44377303	GGGATCCCTGGGTGGTGCAGTGGTTTGGCGCCTGCCTTTGGCCCAGGGCGCGATTCTGGAGACCTGGGATCGAATCCCACATCAGGCTCCCGGTGCATGGAGCCTGCTTCTCCCTCTGCCTGTGTCTCTGCGCCTCTCTCTCTCTGTGACTATCATAAATAAATAAAAATTAAAAAAAAAA	1	SINEC_Cf	4.4	YES
SINE	G_WOLF	A_WOLF	chr19	44437848	44438069	11384399	11384399	taaaagaggtgtatt	taaaagaggtgtatt	taaaagaggtgtatt	revcom2	SINE/tRNA	Forward	SINEC2A1_CF	-	N/A	11384400	11384399	N/A	44438069	44437848	44438070	44437849	FALSE	TTTTAAA	1000	11384385-11384399	44437849\44437863	FALSE	44438070\44438084	44438030\44438069	chr19:44437864-44438069	GGGATCCCTGGGTGGCGCAGCGGTTTGGCGCCTGCCTTTGGCCCAGGGCGCGATCCTGGAGACCCGGGATCGAATCCCACATCAGGCTCCCGGTGCATGGAGCCTGCTTCTCCCTCTGCCTGTTGTGTCTCTGCCTCTCTCTCTCTCTTGTATGACTATCATAAATAAAAAAAAAAAAAAAAAAAAAAAAAAAAAAAAAAAAAAAA	1	SINEC2A1_CF	2.1	YES
SINE	G_WOLF	A_WOLF	chr19	44547597	44547843	11275144	11275144	aaaaa	aaaaa	aaaaa	revcom2	SINE/tRNA	Forward	SINEC_b1	-	N/A	11275145	11275144	N/A	44547843	44547597	44547844	44547598	FALSE	ttttttc	1000	11275140-11275144	44547598\44547602	FALSE	44547844\44547848	44547840\44547842	chr19:44547603-44547843	AACATCAGAAGCAACAAAATTACTCTTGCTAATCTGTCTTCTGAAAAATACTTTGTTATTTGTTCATGGGGCATTTGGGTTGCTCAGTTGGTAATTAAGTGTCTGCCTTGGGGTCAGATCATGATCTCAGGGTCCTGGGTTCGAGGCCAGCAGGGACTCCCTACTCAGTGGGGAGGCTGCTTCTCCTTCTCCATATTCAGTTCTCCTGCTTGTGCTCACTCTCTCTCTCAAATAAATAAAT	1	SINEC_b1	16.4	NO
SINE	G_WOLF	A_WOLF	chr19	44579287	44579497	11241209	11241209	tatttctttatttta	tatttctttatttta	tatttctttatttta	revcom2	SINE/tRNA	Reverse	SINEC_Cf	-	N/A	11241210	11241209	N/A	44579497	44579287	44579498	44579288	FALSE	ttttaaa	1000	11241195-11241209	44579288\44579302	FALSE	44579498\44579512	44579303\44579306	chr19:44579303-44579497	TTTTATTTTATTTTTTTTTTTTTTTTAATTTATTTATGATAGGCACACAGTGAGAGAGAGAGAGGCAGAGACACAGGCAGAGGGAGAAGCAGGCTCCATGCACCGGGAGCCCGACGTGGGACTCGATCCCGGGTCTCCAGGATCGCGCCCTGGGCCAAAGGCAGGCGCCAAACCGCTGCGCCACCCAGGGATCCC	1	SINEC2A1_CF	2.6	YES
SINE	G_WOLF	A_WOLF	chr19	44681810	44682016	11141224	11141224	aaaaattgaaatggag	aaaaattgaaatggag	aaaaattgaaatggag	revcom2	SINE/tRNA	Forward	SINEC2A1_CF	-	N/A	11141225	11141224	N/A	44682016	44681810	44682017	44681811	FALSE	tttttaa	1000	11141209-11141224	44681811\44681826	FALSE	44682017\44682032	44682005\44682016	chr19:44681827-44682016	GGGATCCCTGGGTGGCGCAGCGGTTTGGCGCCTGCCTTTGGCCCAGGGCGCGATTCTGGAGACCCGGGATCGAATCCCACGTCGGGCTCCCGGTGCATGGAGCCTGCTTCTCCCTCTGCCTATGTCTCTGCCTCTCTCTCTCTCTCTCTCTGTGACTATCATAAATAAATAAATATTTAAAAAAAAAAAA	1	SINEC2A1_CF	1.6	YES
SINE	G_WOLF	A_WOLF	chr19	44981585	44981803	10841062	10841062	N/A	N/A	N/A	revcom2	SINE/tRNA	Reverse	SINEC_Cf	-	N/A	10841063	10841062	N/A	44981803	44981585	44981804	44981586	FALSE	N/A	1000	N/A	N/A\N/A	FALSE	N/A\N/A	44981587\44981589	chr19:44981586-44981803	GTTTCTTTGGTGTTGAGTTTATTTTTTTTTTTTTTTTTTTTTTTTTTTTTTTTTATTTATGATAGGCACACAGTGAGAGAGAGAGAGGCAGAGACACAGGCAGAGGGAGAAGCAGGCTCCATGCACCGGGAGCCCGATGTGGGATTCGATCCCGGGTCTCCAGGATCGCGCCCTGGGCCAAAGGCAGGCGCCAAACCGCTGCGCCACCCAGGGATCCC	1	SINEC_Cf	1.8	YES
SINE	G_WOLF	A_WOLF	chr19	45174309	45174518	10648365	10648365	tttaaaatgcaccaaaca	tttaaaatgcaccaaaca	tttaaaatgcaccaaaca	revcom2	SINE/tRNA	Forward	SINEC2A1_CF	-	N/A	10648366	10648365	N/A	45174518	45174309	45174519	45174310	FALSE	ttaaaat	1000	10648348-10648365	45174310\45174327	FALSE	45174519\45174536	45174486\45174518	chr19:45174328-45174518	GGGATCCCTGGGTGGAGCAGCGGTTTGGCGCCTGCCTTTGGCCCAGGGCGCGATCCTGGAGATCCGGGATCGAATCCCACGTCAGACTCCTGGTGCATGGAGCCTGCTTCTCCCTCTGCCTGTGTCTCTGCCTCTCTCTCTCTCACTGTGTGCCTATCAAAAAAAAAAAAAAAAAAAAAAAAAAAAAAAAA	1	SINEC2A1_CF	5.3	YES
SINE	G_WOLF	A_WOLF	chr19	45186520	45186722	10636211	10636211	aagagtaaacca	aagagtaaacca	aagagtaaacca	revcom2	SINE/tRNA	Forward	SINEC2A1_CF	-	N/A	10636212	10636211	N/A	45186722	45186520	45186723	45186521	FALSE	cTCTTAA	1000	10636200-10636211	45186521\45186532	FALSE	45186723\45186734	45186715\45186722	chr19:45186533-45186722	GGGATCCCTGGGTGGCGCAGCGGTTTGGCACCTGCCTTTGGCCCAGGGCGCAATCCCGGAGACCCGGGATCGAATCCCACATCGGGCTCCCGGTGCATGGATCCTGCTTCTCCCTCTGCCTGTGTCTCTGCCTCTCTCTCTCTCTCTCTCTCTCTGTGACTATCATAAATAAATAAAAATTTAAAAAAAA	1	SINEC2A1_CF	3.2	YES
SINE	G_WOLF	A_WOLF	chr19	45255774	45255968	10566755	10566755	tgggtttagttcactt	tgggtttagttcactt	tgggtttagttcactt	revcom2	SINE/tRNA	Reverse	SINEC_Cf	-	N/A	10566756	10566755	N/A	45255968	45255774	45255969	45255775	FALSE	CACTTCC	1000	10566740-10566755	45255775\45255790	FALSE	45255969\45255984	45255791\45255800	chr19:45255791-45255968	TTTTTTTTTTAATTATTTATTTATTTATGATAGTCACAGAGAGAGAGGCAGAGACACAGGCAGAGGGAGAAGCAGGCTCCATGCACCGGGAGCCCGATGTGGGATTCGATCCCGGGTCTCCAGGATCGCGCCCTGGGCCAAAGGCAGGCGCTAAACCGCTGCGCCACCCAGGGATCCC	1	SINEC_Cf	1.1	YES
SINE	G_WOLF	A_WOLF	chr19	45360410	45360611	10462454	10462454	acaaatctt	acaaatctt	acaaatctt	revcom2	SINE/tRNA	Reverse	SINEC_Cf	-	N/A	10462455	10462454	N/A	45360611	45360410	45360612	45360411	FALSE	ATCTTAA	1000	10462446-10462454	45360411\45360419	FALSE	45360612\45360620	45360420\45360431	chr19:45360420-45360611	TTTTTTTTTTTTAATTTTTTTATTTATTTATGATAGTTACAGAGAGAGAGAGAGGCAGGGACACAGGCAGAGGGAGAAGCAGGCTCCATGTACCAGGAGCCTGATGTGGGATTCGATCCCGGGTCTCCAGGATCGCGCCCTGGGCCAAAGGCAGGCGCCAAACCGCTGCGCCACCCAGGGATCCCTAGAAAT	1	SINEC_Cf	3.3	YES
SINE	G_WOLF	A_WOLF	chr19	45390317	45390514	10432859	10432859	agaacagtagcctt	agaacagtagcctt	agaacagtagcctt	revcom2	SINE/tRNA	Forward	SINEC2A1_CF	-	N/A	10432860	10432859	N/A	45390514	45390317	45390515	45390318	FALSE	GTTCTAG	1000	10432846-10432859	45390318\45390331	FALSE	45390515\45390528	45390496\45390514	chr19:45390332-45390514	GGGATCCCTGGGTGGCGCAGCGGTTTAGCGCCTGCCTTTGGCCCAGGGCGCGATCCTGGAGACCCAGGATCGAATCCCACGTCGGGCTCCCGGTGCATGGAGCCTGCTTCTCCCTCTGCCTGTGTCTCTGCCTCTCTCTCTCTCTGTGACTATCATAAGTAAATAAAAAAAAAAAAAAAAAAA	1	SINEC2A1_CF	1.6	YES
SINE	G_WOLF	A_WOLF	chr19	45475747	45475945	10347415	10347415	aaaagtctcagtaga	aaaagtctcagtaga	aaaagtctcagtaga	revcom2	SINE/tRNA	Forward	SINEC_Cf	-	N/A	10347416	10347415	N/A	45475945	45475747	45475946	45475748	FALSE	cttttga	1000	10347401-10347415	45475748\45475762	FALSE	45475946\45475960	45475931\45475943	chr19:45475763-45475945	GGGATCCCTGGGTGGCGCAGCGGTTTGGCGCCTGCCTTTGGCCCAGGGCGCGATCCTGGAGACCCAGGATCGAATCCCACGTCGGGCTCTCGGTGCATGGAGCCTGCTTCTCCCTCTGCCTGTGTCTCTGCCTCTCTCTCTCTCTCTCTGTGACTATCATAAATAAATAAAAAAAAAAAAATT	1	SINEC_Cf	1.1	YES
SINE	G_WOLF	A_WOLF	chr19	45500074	45500281	10323070	10323070	caactacttatctttt	caactacttatctttt	caactacttatctttt	revcom2	SINE/tRNA	Reverse	SINEC2A1_CF	-	N/A	10323071	10323070	N/A	45500281	45500074	45500282	45500075	FALSE	CTTTTAT	1000	10323055-10323070	45500075\45500090	FALSE	45500282\45500297	45500091\45500099	chr19:45500091-45500281	TTTTTTTTTAATTTTTATTTATTTATGATAGGCACACAGAGAGAGAGAGAGAGAGAGAGAGGCAGAGACACAGGCAGAGGGAGAAGCAGGCTCCATGCACCGGGAGCCTGACGTGGGATTTGATCCCGGGTCTCCAGGATCGCGCCCTGGGCCAAAGGCAGGCGCTAAACCGCTGCGCCACCCAGGGATCC	1	SINEC2A1_CF	2.7	YES
SINE	G_WOLF	A_WOLF	chr19	45523894	45524117	10299261	10299261	acaaaccagagaacc	acaaaccagagaacc	acaaaccagagaacc	revcom2	SINE/tRNA	Forward	SINEC2A1_CF	-	N/A	10299262	10299261	N/A	45524117	45523894	45524118	45523895	FALSE	TTTGTAA	1000	10299247-10299261	45523895\45523909	FALSE	45524118\45524132	45524108\45524112	chr19:45523910-45524117	GGGATCCCTGGGTGGCGCAGCGGTTTGGCGCCTGCCTTTGGCCCAGGGCGCGATCCTGGAGACCCAGGATCGAATCCCACATCAGGCTCCCGGTGCATGGAGCCTGCTTCTCCCTCTGCCTGTGTCTCTGCCTCTCTCTCTCTCTCTCTCTCTGTGACTATCATAAATAAATAAAAATTAAAAAAAAAAATTTAAAACAAAAACAAAA	1	SINEC2A1_CF	2.6	YES
SINE	G_WOLF	A_WOLF	chr19	45684255	45684530	10139570	10139570	cacataagcatgtttatt	cacataagcatgtttatt	cacataagcatgtttatt	revcom2	SINE/tRNA	Reverse	SINEC2A1_CF	-	N/A	10139571	10139570	N/A	45684530	45684255	45684531	45684256	FALSE	TTATTAA	1000	10139553-10139570	45684256\45684273	FALSE	45684531\45684548	45684274\45684279	chr19:45684274-45684530	TTTTTTATTATTATTATTTTTTTAAACCCTGAGAGAAAGTAACTACTCCCCCTTTTTTTTATTTTTTTATTTATCTATTTTTTAATTTTTATTTATTTATGATAGTCACAGAGAGAGAGAGAGAGAGGCAGAGACACAGGCAGAGGGAGAAGCAGGCTCCATGCACCGGGAGCCTGATGTGGGATTCGATCCCGGGTCTCCAGGATCGCGCCCTGGGCCGAAGGCAGGCGCCAAACCGCTGCGCCACCCAGGGATCC	1	SINEC2A1_CF	2.6	YES
SINE	G_WOLF	A_WOLF	chr19	45758676	45758879	10065224	10065224	ataaatacatac	ataaatacatac	ataaatacatac	revcom2	SINE/tRNA	Forward	SINEC_Cf	-	N/A	10065225	10065224	N/A	45758879	45758676	45758880	45758677	FALSE	TTTATAA	1000	10065213-10065224	45758677\45758688	FALSE	45758880\45758891	45758867\45758876	chr19:45758689-45758879	GGGGATCCCTGGGTGGCGCAGCGGTTTGGCGCCTGCCTTTGGCCCAAGGCGCGATCCTGGAGACCCGGGATCGAATCCCACATCGGGATCCCAGTGCATGGAGCCTGCTTCTCCCTCTGCCTATGTCTCTGCCTCTCTCTCTCTCTCTCTGTGTGACTATCATAAATAAATAAAAATTAAAAAAAAAATAA	1	SINEC_Cf	2.7	YES
SINE	G_WOLF	A_WOLF	chr19	46423595	46423814	9390314	9390314	tatatttctttttt	tatatttctttttt	tatatttctttttt	revcom2	SINE/tRNA	Reverse	SINEC_Cf	-	N/A	9390315	9390314	N/A	46423814	46423595	46423815	46423596	FALSE	tttttaa	1000	9390301-9390314	46423596\46423609	FALSE	46423815\46423828	46423610\46423616	chr19:46423610-46423814	TTTTTTTAAGATTTTAAATCTTTTTTTTTTTAATTTTTATTTATTTTATGATAGTCACAGAGAGAGAGAGAGAGGCAGAGACACAGGCAGAGGGAGAAGCAGGCTCCATGCACCGGGAGCCCGATGTGGGATTCGATCCCGGGTCTCCAGAATCGCGCCCTGGGCCAAAGGCAGGCGCCAAACCGCTGCGCCATCCAGGGATCCC	1	SINEC_Cf	1.6	YES
SINE	G_WOLF	A_WOLF	chr19	46462731	46462934	9357849	9357849	tctatttacttta	tctatttacttta	tctatttacttta	revcom2	SINE/tRNA	Reverse	SINEC_Cf	-	N/A	9357850	9357849	N/A	46462934	46462731	46462935	46462732	FALSE	ctttaaa	1000	9357837-9357849	46462732\46462744	FALSE	46462935\46462947	46462745\46462757	chr19:46462745-46462934	TTTTTTTTTTTTTAATTTTTTTTTATTTATTTATGATAGTCACACACAGAGAGAGAGAAGCAGAGACATAGGCAGAGGGAGAAGCAGGCTCCATGCACCGGGAGCCCGACGTGGGATTTGATCCCAGGTCTCCAGGATCACGCCCCGGGCCAAAGGCAGGCGCTAATCCGCTGCGCCACCCAGGGATCCC	1	SINEC_Cf	4.9	YES
SINE	G_WOLF	A_WOLF	chr19	46490880	46491076	9329855	9329855	aaagaattatcta	aaagaattatcta	aaagaattatcta	revcom2	SINE/tRNA	Forward	SINEC2A1_CF	-	N/A	9329856	9329855	N/A	46491076	46490880	46491077	46490881	FALSE	TCTTTAT	1000	9329843-9329855	46490881\46490893	FALSE	46491077\46491089	46491050\46491076	chr19:46490894-46491076	GGGATCCCTGGGTGGCGCAGCGGTTTAGCGCCTGCCTTTGGCCCAGGGTGCGATCCTGGAGACCCGGGATCGAATCCCACGTCAGGCTCCCGGTGCATGGAGCCTACTTCTCCCTCTGCCTATGTCTCTGCCTCTCTCTCTCTCTGTGTGACTATCAAAAAAAAAAAAAAAAAAAAAAAAAAA	1	SINEC_Cf	4.4	YES
SINE	G_WOLF	A_WOLF	chr19	46901343	46901541	8919319	8919319	taggaaga	taggaaga	taggaaga	revcom2	SINE/tRNA	Forward	SINEC_Cf	-	N/A	8919320	8919319	N/A	46901541	46901343	46901542	46901344	FALSE	tcctagT	1000	8919312-8919319	46901344\46901351	FALSE	46901542\46901549	46901538\46901540	chr19:46901352-46901541	GGGATCCCTGGGTGGCGCAGCGGTTTGGCGCCTGCCTTTGGCCCAGGGCGCGATCCTGGAGACCTGGGATCGAATCCCACATCGGGCATCCCGGTGCATGGAGCCTGCTTCTCCCTCTGCCTATGTCTCTGCCTCTCTCTCTCTCTCTCTCTACCATAAATAAATGAAAATTGAAAAAAAAAAATTAAAG	1	SINEC_Cf	3.3	YES
SINE	G_WOLF	A_WOLF	chr19	47028598	47028792	8791668	8791668	aaatgtttcctt	aaatgtttcctt	aaatgtttcctt	revcom2	SINE/tRNA	Forward	SINEC2A1_CF	-	N/A	8791669	8791668	N/A	47028792	47028598	47028793	47028599	FALSE	catttaa	1000	8791657-8791668	47028599\47028610	FALSE	47028793\47028804	47028785\47028792	chr19:47028611-47028792	TGGGGATCCCTGGGTGGCGCAGTGGTTTAGCGCCTGCCTTTGGCCCAGGGCGCGATCCTGGAGACCCGGGATCGAATCCCACGTCAGGCTCCCGATGCATGGAGCCTGCTTCTCCCTCTGCCTGTGTCTCTGCCTCTCTCTCTCTCTGTGACTATCATAAATAAATAAAAATTTAAAAAAAA	1	SINEC2A1_CF	2.2	YES
SINE	G_WOLF	A_WOLF	chr19	47296826	47297020	8519469	8519469	aaataaattagag	aaataaattagag	aaataaattagag	revcom2	SINE/tRNA	Forward	SINEC_Cf	-	N/A	8519470	8519469	N/A	47297020	47296826	47297021	47296827	FALSE	tatttta	1000	8519457-8519469	47296827\47296839	FALSE	47297021\47297033	47297006\47297019	chr19:47296840-47297020	GGATCCCTGGGTGGCGCAGCGGTTTGGCGCCTGCCTTTGGCCCAGGGCACGATCCTGGAGACCCGGGATCGAATCCCACATCAGGCTCCCGGTGCATGGAGCCTGCTTCTCCCTCTGCCTGTGTCTCTGCCTCTCTCTCTCTCTCTGTGACTATCATAAATAAATTAAAAAAAAAAAAAAT	1	SINEC_Cf	2.2	YES
SINE	G_WOLF	A_WOLF	chr19	47301278	47301490	8515211	8515211	N/A	N/A	N/A	revcom2	SINE/tRNA	Reverse	SINEC2A1_CF	-	8515193	8515194	8515192	8515193	47301509	47301296	47301510	47301297	FALSE	N/A	1000	N/A	N/A\N/A	FALSE	N/A\N/A	47301297\47301314	chr19:47301297-47301509	TTTTTTTTTTTTTTTTTTAATTTTATTTATTTATGATAGTCACATAGAGAGAGAGAGAGAGAGGCAGAGACACAGGCAGAGGGAGAAGCCAGGCTCCATGCACCGGGAGCCCGATGTGGGATTCGATCCCGGGTCTCCAGGATCGCGCCCTGGGCCAAAGGCAGGCGCCAAACCGCTGCGCCACCCAGGGATCCCCTGAAATCTGGCATTGTA	1	SINEC2A1_CF	1.1	YES
SINE	G_WOLF	A_WOLF	chr19	47431696	47431753	8384258	8384258	tttttt	tttttt	tttttt	revcom2	SINE/tRNA	Reverse	SINEC_Cf3	-	N/A	8384259	8384258	N/A	47431753	47431696	47431754	47431697	FALSE	tttttta	1000	8384253-8384258	47431697\47431702	FALSE	47431754\47431759	47431707\47431709	chr19:47431703-47431753	AAGATTTCATTTATTCATGAGAGACACAGAGAGAGAGAGGCAGAGACACAG	1	SINEC_Cf3	2.2	NO
SINE	G_WOLF	A_WOLF	chr19	47448621	47448826	8367424	8367424	aaagattttatttattta	aaagattttatttattta	aaagattttatttattta	revcom2	SINE/tRNA	Forward	SINEC2A1_CF	-	N/A	8367425	8367424	N/A	47448826	47448621	47448827	47448622	FALSE	tctttaa	1000	8367407-8367424	47448622\47448639	FALSE	47448827\47448844	47448819\47448826	chr19:47448640-47448826	GGGATCCCTGGGTGGCGCAGCGGTTTGGCGCCTGCCTTTGGCCCAGGGCGCGATCCTGGAGACCCAGGATCGAATCCCACGTCGGGCTCCCGGTGCATGGAGCCTGCTTCTCCCTCTGCCTATGTCTCTGCCTCTCTCTCTCTCTCTCTGTGACTATCATAAATAATAAATAAAAAATTAAAAAAAA	1	SINEC2A1_CF	1.6	YES
SINE	G_WOLF	A_WOLF	chr19	47647510	47647714	8164776	8164776	ctcctgcaggaatctgat	ctcctgcaggaatctgat	ctcctgcaggaatctgat	revcom2	SINE/tRNA	Reverse	SINEC2A1_CF	-	N/A	8164777	8164776	N/A	47647714	47647510	47647715	47647511	FALSE	ctgatgt	1000	8164759-8164776	47647511\47647528	FALSE	47647715\47647732	47647529\47647545	chr19:47647529-47647714	TTTTTTTTTTTTTTTTTATTTATGATAGTCACACAGAGAGAGAGAGAGAGAGAGAGGCAGAGACACAGGCAGAGGGAGAAGCAGGCTCCATGCACCGGGAGCCCGACGTGGGATTCGATCCCGGGTCTCCAGGATCGCGCCCTGGGCCAAAGGCAGGCGCTAAACCGCAGCGCCACCCAGGGATCC	1	SINEC2A1_CF	1.6	YES
SINE	G_WOLF	A_WOLF	chr19	48168331	48168536	7642017	7642017	tgtctgatatttt	tgtctgatatttt	tgtctgatatttt	revcom2	SINE/tRNA	Reverse	SINEC_Cf	-	N/A	7642018	7642017	N/A	48168536	48168331	48168537	48168332	FALSE	attttat	1000	7642005-7642017	48168332\48168344	FALSE	48168537\48168549	48168345\48168353	chr19:48168345-48168536	TTTTTTTTTAATATTTTATTTATTTATTTAGGATAGTCACAGAGAGAGAGAGAGAGAGAGGCAGAGACACAGGCAGAGGGAGAAGCAGGCTCCATGCACCGGGAGCCTGACGTGGGATTCGATCCTGGGTCTCCAGGATCGCGCCCTGGGCCAAAGGCAGGCGCCAAACCGCTGCGCCACCCAGGGATCCCA	1	SINEC_Cf	1.6	YES
SINE	G_WOLF	A_WOLF	chr19	48310063	48310284	7499541	7499541	taaagtgctattgctg	taaagtgctattgctg	taaagtgctattgctg	revcom2	SINE/tRNA	Forward	SINEC2A1_CF	-	N/A	7499542	7499541	N/A	48310284	48310063	48310285	48310064	FALSE	ctttaaa	1000	7499526-7499541	48310064\48310079	FALSE	48310285\48310300	48310280\48310282	chr19:48310080-48310284	GGGATCCCTGGGTGGCGCAGCGGTTTGGCGCCTGCCTTTGGCCCAGGGCGCGATCCTGGAGACCCGGGATCGAATCCCACGTCAGGCTCCCAGTGCATGGAGCCTGCTTCTCCCTCTGCCTGTGTCTCTGCCTCTCTCTCTCTCTCTCTCTGTGACTATCATAAATAAAAAAAAAAACAAAACAAAACAAAACAAAAAACAAAGA	1	SINEC2A1_CF	4.2	YES
SINE	G_WOLF	A_WOLF	chr19	48804145	48804350	7003392	7003392	aatactacacattc	aatactacacattc	aatactacacattc	revcom2	SINE/tRNA	Forward	SINEC2A1_CF	-	N/A	7003393	7003392	N/A	48804350	48804145	48804351	48804146	FALSE	GTATTGT	1000	7003379-7003392	48804146\48804159	FALSE	48804351\48804364	48804346\48804350	chr19:48804160-48804350	GGGATCCCTGGGTGGCGCAGCGGTTTGGCGCCTGCCTTTGGCCCAGGGCGCGATCCTGGAGACCCGGGATCGAATCCCACATCGGGCTCCCGGTGCATGGAGCCTGCTTCTCCCTCTGCCTGTGTCTCTGCCTCTCTCTCTCTCTGTAACTATCATAAATAAATAAAAAATTAAAAAAAAATATTTAAAAA	1	SINEC2A1_CF	1.7	YES
SINE	G_WOLF	A_WOLF	chr19	48881226	48881436	6926137	6926137	tggctatagttttt	tggctatagttttt	tggctatagttttt	revcom2	SINE/tRNA	Reverse	SINEC_Cf2	-	N/A	6926138	6926137	N/A	48881436	48881226	48881437	48881227	FALSE	TTTTTAA	1000	6926124-6926137	48881227\48881240	FALSE	48881437\48881450	48881241\48881252	chr19:48881241-48881436	TTTTTTTTTTTTAAAGATTATTTATTTATTTATTCATGAGAGACACACAGAGAGAGAGGCACAGACACAGGCAGAGGGAGAGGGAGAAGAAGCAGGCTCCATGCAGGGAGCCTGATGCGGGACTCGATCCCAGGTCTCCAGGATCACGTCCTGGGCCAAAGGCAGGCGCTAAACCGCTGAGCCACCCAGGAATCCC	1	SINEC_Cf2	5.2	YES
SINE	G_WOLF	A_WOLF	chr19	48893011	48893215	6914543	6914543	ggtctgcattattctt	ggtctgcattattctt	ggtctgcattattctt	revcom2	SINE/tRNA	Reverse	SINEC_Cf	-	N/A	6914544	6914543	N/A	48893215	48893011	48893216	48893012	FALSE	TTCTTAT	1000	6914528-6914543	48893012\48893027	FALSE	48893216\48893231	48893028\48893051	chr19:48893028-48893215	TTTTTTTTTTTTTTTTTTTTTTTTATTTATGATAGTCACAGAGAGAGAGAGAGAGAGGCAGAGACACAGGCAGAGGGAGAAGCAGGCTCCATGCACCGGGAGCCCGATGTGGGATTCGATCCCGGGTCTCCAGGATCGCGCCCTGGGCCAAAGGCAGGCGCCAAACCGCTGCGCCACCCAGGGATCCC	1	SINEC2A1_CF	1.1	YES
SINE	G_WOLF	A_WOLF	chr19	48944250	48944445	6863424	6863424	gaaaactctaaggta	gaaaactctaaggta	gaaaactctaaggta	revcom2	SINE/tRNA	Forward	SINEC2A1_CF	-	N/A	6863425	6863424	N/A	48944445	48944250	48944446	48944251	FALSE	ttttcaa	1000	6863410-6863424	48944251\48944265	FALSE	48944446\48944460	48944434\48944445	chr19:48944266-48944445	GGGATCCCTGGGTGGCGCAGCGGTTTGGCGCCTGCCTTTGGCCCAGGGCGCGATCCTGGAGACCCGGGATCGAATCCCACATCGGGCTCCCGGTGCATGGAGCCTGCTTCTCCCTCTGTGTCTCTACCTCTCTCTCTCTCTGTGACTATCATAAATAAATAAAAATTTAAAAAAAAAAAA	1	SINEC2A1_CF	1.1	YES
SINE	G_WOLF	A_WOLF	chr19	48983396	48983592	6824438	6824438	N/A	N/A	N/A	revcom2	SINE/tRNA	Forward	SINEC2A1_CF	-	N/A	6824439	6824438	N/A	48983592	48983396	48983593	48983397	FALSE	N/A	1000	N/A	N/A\N/A	FALSE	N/A\N/A	N/A	chr19:48983397-48983592	GGGATCCCTGGGTGGCACAGCGGTTTGGCGCCTGCCTTTGGCCCAGGGCGCCATATGGAGACCCGGGATCGAATCCCACGTCGGGCTCCCGGTGCATGGAGCCTGCTTCTCCCTCTGCCTGTGTCTCTGCCTCTCTCTCTCTCTCTATCATGAATAAATAAATAAAATCTTAAAAAAATATATATATGTGGTCCCG	1	SINEC2A1_CF	3.9	YES
SINE	G_WOLF	A_WOLF	chr19	49255284	49255489	6551248	6551248	tttaaaaatttttctttg	tttaaaaatttttctttg	tttaaaaatttttctttg	revcom2	SINE/tRNA	Forward	SINEC2A1_CF	-	N/A	6551249	6551248	N/A	49255489	49255284	49255490	49255285	FALSE	ttaaagg	1000	6551231-6551248	49255285\49255302	FALSE	49255490\49255507	49255473\49255488	chr19:49255303-49255489	GGATCCCTGGGTGGCGCAGTGGTTTGGCGCCTGCCTTTGGCCCAGGGCGCGATCCTGGAGACCCAGGATCGAATCCCACATCAGGCTCCCGGTGCATGGAGCCTGCTTCTCCCTCTGCCTATGTCTCTGCCTCTCTCTCTCTCTGTGACCATCATAAATAAATAAAAATTAAAAAAAAAAAAAAAAT	1	SINEC2A1_CF	3.8	YES
SINE	G_WOLF	A_WOLF	chr19	49343331	49343534	6462510	6462510	agaaatttaatacttgg	agaaatttaatacttgg	agaaatttaatacttgg	revcom2	SINE/tRNA	Forward	SINEC2A1_CF	-	N/A	6462511	6462510	N/A	49343534	49343331	49343535	49343332	FALSE	TTTCTAT	1000	6462494-6462510	49343332\49343348	FALSE	49343535\49343551	49343526\49343534	chr19:49343349-49343534	GGATCCCTGGGTGGCGCAGCGGTTTGGCGCCTGCCTTTGGCCCAGGGCGCGATCCTGGAGACCCGTGATCGAATCCCACATCGGGCTCCCGGTGCATGGAGCCTGCTTCTCCCTCTGCCTGTGTCTCTGCCTCTCTCTCTCTCTGTGACTATCATAAATAAATAAAAAATTAAAAAGAAAAAAAAA	1	SINEC2A1_CF	2.1	YES
SINE	G_WOLF	A_WOLF	chr19	49344497	49344693	6461547	6461547	atttgaaataca	atttgaaataca	atttgaaataca	revcom2	SINE/tRNA	Forward	SINEC_Cf	-	N/A	6461548	6461547	N/A	49344693	49344497	49344694	49344498	FALSE	caAATTC	1000	6461536-6461547	49344498\49344509	FALSE	49344694\49344705	49344683\49344692	chr19:49344510-49344693	GGGATCCCTGGGTGGCGCAGCGGTTTGGCGCCTGCCTTTGGCCCAGGGCGCGATCCTGGAGACCCGGGATCGAATCCCACGTCGGGCTCCCGGTGCATGGAGCCTGCTTCTCCCTCTGCCTGTGTCTCTGCCTCTCTCTCTCTCTCTGTGACTATCATAAATAAATAAAAATTAAAAAAAAAAG	1	SINEC_Cf	0.0	YES
SINE	G_WOLF	A_WOLF	chr19	49739134	49739356	6067010	6067010	gcaatatatatttct	gcaatatatatttct	gcaatatatatttct	revcom2	SINE/tRNA	Reverse	SINEC_Cf	-	N/A	6067011	6067010	N/A	49739356	49739134	49739357	49739135	FALSE	tttctat	1000	6066996-6067010	49739135\49739149	FALSE	49739357\49739371	49739150\49739163	chr19:49739150-49739356	TTTTTTTTTTTTTTAAACTTTTTTTTTTTAATTTTTATTTATTTATGATAGTCACACAGAGATAGAGAGAGAGAGGCAGAGACATAGGCAGAGGGAGAAGCAGGCTCCATGCACCGGGAGCCCGATGTGGGATTCGATCCCGGGTCTCCAGGATCGCGCCCTGGGCCAAAGGCAGGCGCCAAACCGCTGCGCCACCCAGGGATCCCA	1	SINEC_Cf	1.6	YES
SINE	G_WOLF	A_WOLF	chr19	50168807	50169009	5637941	5637941	aaggaaggcattcct	aaggaaggcattcct	aaggaaggcattcct	revcom2	SINE/tRNA	Reverse	SINEC2A1_CF	-	N/A	5637942	5637941	N/A	50169009	50168807	50169010	50168808	FALSE	TTCCTAA	1000	5637927-5637941	50168808\50168822	FALSE	50169010\50169024	50168823\50168831	chr19:50168823-50169009	TTTTTTTTTAATCTTTTTTTTAAACATTTTTATTTATTTATGATAGAGAGAGAGAGGCAGAGACACAGGCAGAGGGAGAAGCAGGCTCCATGCACCGGGAGCCCGATGTGGGATTCGATCCCGGGTCTCCAGGATCGCGCCCTGGGCCAAAGGCAGGCGCTAAACCGCTGCGCCACCCAGGGATCCC	1	SINEC2A1_CF	1.1	YES
SINE	G_WOLF	A_WOLF	chr19	50392068	50392302	5421116	5421116	c	c	c	revcom2	SINE/tRNA	Reverse	SINEC2A1_CF	-	5421118	5421119	5421116	5421117	50392302	50392066	50392303	50392067	FALSE	N/A	1000	5421116-5421116	50392067\50392067	FALSE	50392303\50392303	50392070\50392070	chr19:50392068-50392302	GCTAGAATTATTTTTGTTTTTTTTTTTTTTAAGTAAGCTTCTATTTTTTTTAATTTTTATTTATTTATGATAGTCACACACAGAGAGAGAGAGAGAGAGAAAGAGGCAGAGACACAGGCAGAGGGAGAAGCAGGCTCCATGCACCGGGAGCCCGACGTGGGATTCGATCCCGGATCTCCGGGATCGCGCCCTGGGCCAAAGGCAGGCGCCAAACCGCTGCGCCACCCAGGGATCC	1	SINEC2A1_CF	3.1	YES
SINE	G_WOLF	A_WOLF	chr19	50402196	50402398	5411226	5411226	N/A	N/A	N/A	revcom2	SINE/tRNA	Forward	SINEC2A1_CF	-	5411217	5411218	5411216	5411217	50402408	50402205	50402409	50402206	FALSE	N/A	1000	N/A	N/A\N/A	FALSE	N/A\N/A	50402401\50402404	chr19:50402206-50402408	TCATGGGGGATCCCTGGGTGGCGCAGCGGTTTGGCGCCTGCCTTTGGCCCAGGGCGTGATCCTGGAGACCCGGGATCGAATCCCATATCGGGCTCCCAGTGCATGGAGCCTGCTTCTCCCTCTGCCTGTGTCTCTGCCTCTCTCTCTCTCTGTGTGACCATCATAAATAAAGAAAAAAAAAAAAAAAAAAAAAAGAAAAGACT	1	SINEC2A1_CF	3.2	YES
SINE	G_WOLF	A_WOLF	chr19	50522388	50522594	5291187	5291187	aaaaattatcttg	aaaaattatcttg	aaaaattatcttg	revcom2	SINE/tRNA	Forward	SINEC2A1_CF	-	N/A	5291188	5291187	N/A	50522594	50522388	50522595	50522389	FALSE	tttttaa	1000	5291175-5291187	50522389\50522401	FALSE	50522595\50522607	50522590\50522594	chr19:50522402-50522594	GGATCCCTGGGTGGCGTAGTGGTTTGGCGCCTGCCTTTGGCCCAGGGCGCGATCCTGGGGATCCAGCGATCGAATCCCACGTCTGGCTTCTGGTGCATGGAGCCTGCTTCTCCCTCTGCCTGTGTCTCTGCCTCTCCTTCTCTCTCTGACTACCATAAATAAATAAAAATTTTAAAAAAAGATTATTTAAAAA	1	SINEC2A1_CF	7.2	YES
SINE	G_WOLF	A_WOLF	chr19	50532581	50532798	5281214	5281214	taaatgacaggcct	taaatgacaggcct	taaatgacaggcct	revcom2	SINE/tRNA	Forward	SINEC_Cf	-	N/A	5281215	5281214	N/A	50532798	50532581	50532799	50532582	FALSE	ATTTAGA	1000	5281201-5281214	50532582\50532595	FALSE	50532799\50532812	50532796\50532798	chr19:50532596-50532798	GGGATCCCTGGGTGGCGCAGCGGTTTGGCGCCTGCCTTTGGCCCAGGGCGCGATCCTGGAGACCTGGGATCGAATCCCACATCAGGCTCCCGGTGCATGGAGCCTGCTTCTCCCTCTGCCTATGTCTCTGCCTCTCTCTCTCTCTCTCTCTGTGACTATCATAAATAAATAAAAAAAAATTAAAAAAAAAATAAATAAATAAA	1	SINEC_Cf	2.7	YES
SINE	G_WOLF	A_WOLF	chr19	50584450	50584652	5228246	5228246	tt	tt	tt	revcom2	SINE/tRNA	Reverse	SINEC_Cf	-	5228245	5228246	5228244	5228245	50584654	50584451	50584655	50584452	FALSE	N/A	1000	5228246-5228247	50584450\50584451	FALSE	50584653\50584654	50584454\50584455	chr19:50584452-50584652	TCTTCTTAAAAATTGTTGTTTTTTTTTTTTAATTTTTATTTATTTATGATAGTTACAGAGAGAGAGAGAGGCAGAGACACAGGCAGAGGGAGAAGCAGGCTCTATGCACCGGGAGCCTGACGTGGGATTCGATCCCGGGTCTCCAGGATCGCGCCCTGGGCCAAAGGCAGGCACCAAACCGCTGCGCCACCCAGGGATCCC	1	SINEC_Cf	2.2	YES
SINE	G_WOLF	A_WOLF	chr19	50774150	50774379	5038278	5038278	aggaatggaatgttag	aggaatggaatgttag	aggaatggaatgttag	revcom2	SINE/tRNA	Forward	SINEC2A1_CF	-	N/A	5038279	5038278	N/A	50774379	50774150	50774380	50774151	FALSE	TTCCTAA	1000	5038263-5038278	50774151\50774166	FALSE	50774380\50774395	50774369\50774379	chr19:50774167-50774379	GGATCCCTGGGTGGCGCAGTGGTTTAGCGCCTGCCTTTGGCCCAGGGCGCGATCCTGGATATCCGGGATCGAATCCCATGTCGGGCTCCCGGTGCATGGAGCCTGCTTCTGCTTCTCCCTCTGCCTGTGTCTCTGCCTCTCTCTCTCTCTCTCTCGCTCTCTGTGTGACTATCATAAATAAATAAAAATTAAAAAAAGATTTAAAAAAAAAAA	1	SINEC2A1_CF	3.1	YES
SINE	G_WOLF	A_WOLF	chr19	51123702	51123906	4682153	4682153	aagaagctggcaaaa	aagaagctggcaaaa	aagaagctggcaaaa	revcom2	SINE/tRNA	Forward	SINEC_Cf	-	N/A	4682154	4682153	N/A	51123906	51123702	51123907	51123703	FALSE	ttctttt	1000	4682139-4682153	51123703\51123717	FALSE	51123907\51123921	51123892\51123905	chr19:51123718-51123906	AGGGATCCCTGGGTGGCGCAGCGGTTTGGCGCCTGCCTTTGGCCCAGGGCGCGATCCTGGAGACCCGGGATTGAATCCCACGTCGGGCTCCCGGTGCATGGAGCCTGCTTCTCCCTCTGCCTGTGTCTCTGCCTCTCTCTCTCTCTCTGTGACTATCATAAATAAATAAAAATTAAAAAAAAAAAAAAG	1	SINEC2A1_CF	1.1	YES
SINE	G_WOLF	A_WOLF	chr19	51411491	51411698	4393898	4393898	gcaaggcagcttttt	gcaaggcagcttttt	gcaaggcagcttttt	revcom2	SINE/tRNA	Reverse	SINEC_Cf2	-	N/A	4393899	4393898	N/A	51411698	51411491	51411699	51411492	FALSE	TTTTTAA	1000	4393884-4393898	51411492\51411506	FALSE	51411699\51411713	51411507\51411516	chr19:51411507-51411698	TTTTTTTTTTAAAGATTTTATTCATTTTATTCATGAGAGACACAGAGAGAGAGAGAGAGAGAGGCAGAGACACAGGCAGAGGGAGAAGCAGGCTCCACACTGGGAGCCTGATGTGGGACTCGATCCCGGGTCTCCAGGATCACACCCTGGGTGAAAGGCGGCGCTAAACCGCTGAGCCACCTGGGCTGCCCC	1	SINEC_Cf2	6.1	YES
SINE	G_WOLF	A_WOLF	chr19	51419656	51419888	4385962	4385962	agaagttgtgatat	agaagttgtgatat	agaagttgtgatat	revcom2	SINE/tRNA	Forward	SINEC_Cf	-	N/A	4385963	4385962	N/A	51419888	51419656	51419889	51419657	FALSE	CTTCTAA	1000	4385949-4385962	51419657\51419670	FALSE	51419889\51419902	51419863\51419888	chr19:51419671-51419888	GGGATCCCTGGGTGGCGCAGCGGTTTGGCGCCTGCCTTTGACCCAGGGCGCGATCCTGGAGACCCGGGATCGAGTCCCACGTCGGGCTCCCGGTGCATGGAGCCTGCTTCTCCCTCTGCCTGTGTCTCTGCCTCTCTCTCTCTCACTGTGTGCGTATCATAAATAAATTAAAAAAATAAAAAAAAAAATGTTAAAAAAAAAAAAAAAAAAAAAAAAAA	1	SINEC_Cf	3.2	YES
SINE	G_WOLF	A_WOLF	chr19	51493053	51493260	4312764	4312764	taaacatgtatttct	taaacatgtatttct	taaacatgtatttct	revcom2	SINE/tRNA	Reverse	SINEC2A1_CF	-	N/A	4312765	4312764	N/A	51493260	51493053	51493261	51493054	FALSE	TTTCTAA	1000	4312750-4312764	51493054\51493068	FALSE	51493261\51493275	51493069\51493084	chr19:51493069-51493260	TTTTTTTTTTTTTTTTAATTATTTATTTATTTATGATAGTCACACAGAGAGAGAGAGAGAGGCAGAGACACAGGCAGAGGGAGAAGCAGGCTCCATGCACCGGGAGCCCGACGCGGGATTCAATCCCAGGTCTCCAGGATTGCGCCCTGGGCCAAAGGCAGGCGCCAAACCGCTGCGCCACTCAGGGATCCC	1	SINEC2A1_CF	3.6	YES
SINE	G_WOLF	A_WOLF	chr19	51658500	51658733	4147494	4147494	cccagaagtgattttta	cccagaagtgattttta	cccagaagtgattttta	revcom2	SINE/tRNA	Reverse	SINEC2A1_CF	-	N/A	4147495	4147494	N/A	51658733	51658500	51658734	51658501	FALSE	TTTTAAA	1000	4147478-4147494	51658501\51658517	FALSE	51658734\51658750	51658518\51658526	chr19:51658518-51658733	TTTTTTTTTATTTTTTTTTTTTTTAAATTTTTTTTAATTTTATTTATTTATTTATGATATTCACACAGAGAGAGAGAGAGAGAGAGGCAGAGACATAGGCAGAGGGAGAAGCAGGCTCCATGCACTGGGAGCCCGACGTGGGATTCGATCCCGGGTCTCCAGGATCGCGCCCTGGGCCAAAGGCAGGCGCTAAACCGCTGCGCCACCCAGGGATCC	1	SINEC2A1_CF	2.6	YES
SINE	G_WOLF	A_WOLF	chr19	51728627	51728835	4077209	4077209	attttcatttttt	attttcatttttt	attttcatttttt	revcom2	SINE/tRNA	Reverse	SINEC2A1_CF	-	N/A	4077210	4077209	N/A	51728835	51728627	51728836	51728628	FALSE	tttttaa	1000	4077197-4077209	51728628\51728640	FALSE	51728836\51728848	51728641\51728645	chr19:51728641-51728835	TTTTTAATTTTTATTTATTTATGATAGTCACACACACATAGAGAGAGAGAGAGAGAGAGGCAGGCAGAGACACAGGCAGAGGGAGAAGCAGGCTCCATGCACCGGGAGCCCGATGTGGGATTCGATGCAGGGTCTCCAGGATCATGCCCTGAGCCAAAGGCAGGCGCTAAACCGCTGCGCCACCCAGGGATCCCT	1	SINEC_Cf	3.9	YES
SINE	G_WOLF	A_WOLF	chr19	51731964	51732191	4074070	4074070	acttttttgctttat	acttttttgctttat	acttttttgctttat	revcom2	SINE/tRNA	Reverse	SINEC2A1_CF	-	N/A	4074071	4074070	N/A	51732191	51731964	51732192	51731965	FALSE	tttatat	1000	4074056-4074070	51731965\51731979	FALSE	51732192\51732206	51731985\51731990	chr19:51731980-51732191	TTTTATTTTTTATTTTTTTTAAATTTTTTTTCTTTTTAAATTTATTTATTCATGATAGTCACACGGAGAGAGAAAGAGAGGCAGAGACACAGGCAGAGGGAGAAGCAGGCTCCAAGCCCCGGGAGCCCGATGTGGGATTCGATCCCGGGTCTCCAGGATCGCGCCCTGGGCCAAAGGCAGGCGCCAAACCGCTGCGCCACCCAGGGATCCCA	1	SINEC2A1_CF	3.7	YES
SINE	G_WOLF	A_WOLF	chr19	52102747	52102938	3703970	3703970	N/A	N/A	N/A	revcom2	SINE/tRNA	Reverse	SINEC2A1_CF	-	3703969	3703970	3703967	3703968	52102941	52102748	52102942	52102749	FALSE	N/A	1000	N/A	N/A\N/A	FALSE	N/A\N/A	52102749\52102755	chr19:52102749-52102941	TTTTTTTATTTTTTTTTTTTTTTAAGATTTTATTTATTTATTCATGATAGTCACACAGAGGGAGACAGAGAGGCAGAGACACAGGCAGAGGGAGAAGCAGGCTCCATGCATCGGGAGCCCGACGTGGGACTCGATCCCGGGTCTCCAGGATCATGCCCCGGGCCAAAGGCAGGCGCCAAACCGCTGCGCCACC	1	SINEC2A1_CF	5.5	YES
SINE	G_WOLF	A_WOLF	chr19	53047648	53047845	2754944	2754944	tcaatcgcatattttt	tcaatcgcatattttt	tcaatcgcatattttt	revcom2	SINE/tRNA	Reverse	SINEC_Cf	-	N/A	2754945	2754944	N/A	53047845	53047648	53047846	53047649	FALSE	tttttaa	1000	2754929-2754944	53047649\53047664	FALSE	53047846\53047861	53047665\53047668	chr19:53047665-53047845	TTTTAATTTTTATTTATTTATGATAGTCACACAGAGAGAGAGAGAGAGAGGCAGAGACACAGGCAGAGGGAGAAGCAGGCTCCACGCACCAGGAGCCTGATGTGGGATTCGATCCCGGGTCTCCAGGATCGCGCCCTGGGCCAAAGGCAGGCGCTAAACCACTGCGCCACCCAGGGATCCC	1	SINEC_Cf	3.3	YES
SINE	G_WOLF	A_WOLF	chr19	53114534	53114718	2688418	2688418	atcaagaaac	atcaagaaac	atcaagaaac	revcom2	SINE/tRNA	Forward	SINEC2A1_CF	-	N/A	2688419	2688418	N/A	53114718	53114534	53114719	53114535	FALSE	ttgatat	1000	2688409-2688418	53114535\53114544	FALSE	53114719\53114728	53114707\53114718	chr19:53114545-53114718	GGGATCCCTGGGTGGCGCAGCGGTTTAGCGCCTGCCTTTGGCCCAGGGCGCGATCCTAGAGACCCGGGATCGAATCCCACGTCAGGCTCCCGGTGCATGGAGCCTGCTTCTGTCTCTGCCTCTCTCTCTCTCTGTGTGACTATCATAAATAAATAAAATCTTAAAAAAAAAAAA	1	SINEC2A1_CF	2.9	YES
SINE	G_WOLF	A_WOLF	chr19	53243714	53243912	2559942	2559942	aattctaggaaca	aattctaggaaca	aattctaggaaca	revcom2	SINE/tRNA	Forward	SINEC2A1_CF	-	N/A	2559943	2559942	N/A	53243912	53243714	53243913	53243715	FALSE	GAATtat	1000	2559930-2559942	53243715\53243727	FALSE	53243913\53243925	53243903\53243912	chr19:53243728-53243912	GGGATCCCTGGGTGGCGCAGCGGTTTGGCGCCTGCCTTTGGCCCAGGGCGCGATCCTGGAGACCCGGGATCGAATCCCACGTCGGGCTTCCGGTGCATGGAGCCTGCTTCTCCCTCTGCCTGTGTCTCTGCCTCTCTCTCTCTCTGTGTGACTATTATATATAAATAAAAAATTTAAAAAAAAAA	1	SINEC2A1_CF	1.6	YES
SINE	G_WOLF	A_WOLF	chr19	53414107	53414320	2391066	2391066	agtttagctattata	agtttagctattata	agtttagctattata	revcom2	SINE/tRNA	Reverse	SINEC2A1_CF	-	N/A	2391067	2391066	N/A	53414320	53414107	53414321	53414108	FALSE	TTATAAT	1000	2391052-2391066	53414108\53414122	FALSE	53414321\53414335	53414125\53414138	chr19:53414123-53414320	TATTTTTTTTTTTTTTACTTTTTTTTTAATTTTTATTTATTTATGATAGTCACAGAGAGAGAGAGAGGCAGAGACACAGGCAGAGGGAGAAGCAGGCTCCATGCACTGGGAGCCCGATGTGGGATTCGATCCCGGGTCTCCAGGATCGCGCCCTAGGCAGAAGGCAGGCGCCAAACCGCTGCGCCACCTAGGGATCCC	1	SINEC2A1_CF	3.7	YES
SINE	G_WOLF	A_WOLF	chr19	53587823	53588027	2219805	2219805	taaaattgc	taaaattgc	taaaattgc	revcom2	SINE/tRNA	Forward	SINEC_Cf	-	N/A	2219806	2219805	N/A	53588027	53587823	53588028	53587824	FALSE	ttttaat	1000	2219797-2219805	53587824\53587832	FALSE	53588028\53588036	53588024\53588027	chr19:53587833-53588027	GGGATCCCTGGGTGGCGCAGCGGTTTGGCGCCTGCCTTTGGCCCAGGGCGCGATCCTGGAGACCCAGGATCGAATCCCACATCAGGCTCCCGGTGCATGGAGCCTGCTTCTCCCTCTGCCTGTGTCTCTGCCTCTCTCTCTCTCTCTCTGTGACTATCATAAATAAATAAAAATTAAAAAAAAAATAAAATAAAA	1	SINEC_Cf	1.6	YES
SINE	G_WOLF	A_WOLF	chr19	53756429	53756643	2050901	2050901	tcctggacataat	tcctggacataat	tcctggacataat	revcom2	SINE/tRNA	Reverse	SINEC2A1_CF	-	N/A	2050902	2050901	N/A	53756643	53756429	53756644	53756430	FALSE	ATAATAT	1000	2050889-2050901	53756430\53756442	FALSE	53756644\53756656	53756443\53756452	chr19:53756443-53756643	TTTTTTTTTTAATTTTTTTTAAATTTTTATTTATTTATGATAGTCACAGAGAGAGAGAGAGAGAGAGAGGCAGAGACACAGGCAGAGGGAGAAGCAGGCTCCATGCACCGGGAGCCTGATGTGGGATTCGATCCCAGGTCTCCAGGATCGCGCCCTGGGCCAAAGGCAGGCACCAAACCACTGCGCCACCCAGGGATCCCC	1	SINEC2A1_CF	3.1	YES
SINE	G_WOLF	A_WOLF	chr19	54064361	54064569	1742017	1742017	a	a	a	revcom2	SINE/tRNA	Reverse	SINEC_Cf	-	N/A	1742018	1742017	N/A	54064569	54064361	54064570	54064362	FALSE	N/A	1000	1742017-1742017	54064362\54064362	FALSE	54064570\54064570	54064366\54064367	chr19:54064363-54064569	ATATTCTTTTTTTTTTTTAATTTTTTTTTATTTATTTATGATAGTCACAGAGAGAGAGAGAGAGAGAGGCAGAGACACAGGCAGAGGGAGAAGCAGGCTCCATGCACTGGGAGCCTGATGTGGGATTCGATCCCGGGTCTCCAGGATCGCGCCCTGGGCCAAAGGCAGGCGCCAAACCGCTGCGCCACCCAGGGATCCCAAAAAAAT	1	SINEC_Cf	2.1	YES
SINE	G_WOLF	A_WOLF	chr19	54249105	54249312	1557144	1557144	ggaaaggtgctctttta	ggaaaggtgctctttta	ggaaaggtgctctttta	revcom2	SINE/tRNA	Reverse	SINEC_Cf	-	N/A	1557145	1557144	N/A	54249312	54249105	54249313	54249106	FALSE	TTTTAGA	1000	1557128-1557144	54249106\54249122	FALSE	54249313\54249329	54249123\54249134	chr19:54249123-54249312	TTTTTTTTTTTTAATTTTTTTTTTATTTATGATAGTCACATACAGATAGAGAGAGAGAGGCAGAGACACAGGCAGAGGGAGAAGCAGGCTCCATGCACCGGCAGCCCGATGTGGGATTCGATCCCGGGTCTCCAGGATCGCGCCCTGGGCCAAAGGCAGGCGCCAAACCACTGCGCCACCCAGGGATCCC	1	SINEC_Cf	3.7	YES
SINE	G_WOLF	A_WOLF	chr19	54300144	54300349	1506030	1506030	taaattattaaaattt	taaattattaaaattt	taaattattaaaattt	revcom2	SINE/tRNA	Forward	SINEC2A1_CF	-	N/A	1506031	1506030	N/A	54300349	54300144	54300350	54300145	FALSE	atttaaa	1000	1506015-1506030	54300145\54300160	FALSE	54300350\54300365	54300344\54300349	chr19:54300161-54300349	GGGATCCCTGGGTGGCGCAGTGGTTTGGCGCCTGCCTTTGGCCCAGGGCGCGATCCTGGAGACCCGGGATCGAATCCCACGTCAGGCTCCCGGTGCATGGAGCCTGCTTCTCCCTCTGCCTGTGTCTCTGCCTCTCTCTCTCTCTCTGTGACTATCATAAATAAATAAAAAAATAAAAAAAATAAAAAA	1	SINEC2A1_CF	2.6	YES
SINE	G_WOLF	A_WOLF	chr19	54443322	54443543	1362842	1362842	N/A	N/A	N/A	revcom2	SINE/tRNA	Forward	SINEC2A1_CF	-	1362837	1362838	1362836	1362837	54443549	54443327	54443550	54443328	FALSE	N/A	1000	N/A	N/A\N/A	FALSE	N/A\N/A	54443514\54443547	chr19:54443328-54443549	TCATGACTCTTGGGATCCCTGGGTGGCGCAGCGGTTTGGCGCCTGCCTTTGGCCCGGGGCGCGATCCCGGAGACCCGGGATCGAATCCCACATCGGGCTCCCGGTGCATGGAGCCTGCTTCTCCCTCTGCCTGTGTCTCTGCCTCTCTCTCTCTCTCTCTGTGACTATCATAAATAAATAAAAATTAAAAAAAAAAAAAAAAAAAAAAAAAAAAAAAAAACT	1	SINEC2A1_CF	2.1	YES
SINE	G_WOLF	A_WOLF	chr19	54800921	54801116	1001416	1001416	caatagacttatttt	caatagacttatttt	caatagacttatttt	revcom2	SINE/tRNA	Reverse	SINEC_Cf	-	N/A	1001417	1001416	N/A	54801116	54800921	54801117	54800922	FALSE	ATTTTAA	1000	1001402-1001416	54800922\54800936	FALSE	54801117\54801131	54800937\54800940	chr19:54800937-54801116	TTTTAATTTTTTTTATTTATTTATGATAGGCATGCAGTGAGAGAGAGAGGCAGAGACACAGGCAGAGGGAGAAGCAGGCTCCATGCACCGGGAGCCCGACGCGGGATTCGATCCCGGGTCTCCAGGATCGCGCCCTGGGCCAAAGGCAAGCGCCAAACCGCTGCGCCACCCAGGGATCCC	1	SINEC_Cf	3.4	YES
SINE	G_WOLF	A_WOLF	chr2	669417	669630	229305	229305	tgtgttttcatttg	tgtgttttcatttg	tgtgttttcatttg	no	SINE/tRNA	Reverse	SINEC_Cf	+	N/A	229305	229306	N/A	669630	669417	669631	669418	FALSE	ATTTGGC	1000	229306-229319	669418\669431	FALSE	669631\669644	669432\669445	chr2:669432-669630	TTTTTTTTTTTTTTATTTTTTTTTTTTATTTTTATTTATTTACTTATGATAGTCACAGAGAGAGAGAGGCAAAGACACAGGCAGAGGGAGAAGCAGGCTCCATGCACCGGGAGCCTGATATGGGATTCGATCCCGGGTCTCCAGGATCGCACCCTGGGCCAAAGGCAGGCGCCAAACCGCTGCGCCACCCAGGGATCCC	1	SINEC_Cf	3.9	YES
SINE	G_WOLF	A_WOLF	chr2	931370	931578	490873	490873	ctctacccagtttaatatt	ctctacccagtttaatatt	ctctacccagtttaatatt	no	SINE/tRNA	Reverse	SINEC_Cf	+	N/A	490873	490874	N/A	931578	931370	931579	931371	FALSE	ATATTAA	1000	490874-490892	931371\931389	FALSE	931579\931597	931390\931395	chr2:931390-931578	TTTTTTCTTTTTTTTTTTTAATTTTTATTTATTTATGATAGTTACAGAGAGAGAGAGAGGCAGAGACACAGGCAGAGGGAGAAGCAGGCTCCATGCACCGGGAGCCCGATGTGGGATTCGATCCCGGGTCTCCAGGATCGCGCCCTGGGCCAAAGGCAGGCGCCAAACCGCTGCGCCACCCAGGGATCC	1	SINEC_Cf	1.1	YES
SINE	G_WOLF	A_WOLF	chr2	1000007	1000241	559353	559353	aagaaataatagcattttta	aagaaataatagcattttta	aagaaataatagcattttta	no	SINE/tRNA	Forward	SINEC2A1_CF	+	N/A	559353	559354	N/A	1000241	1000007	1000242	1000008	FALSE	ttctTAT	1000	559354-559373	1000008\1000027	FALSE	1000242\1000261	1000232\1000241	chr2:1000028-1000241	TGGGATCCCTGGGTGGCGCAGCGGTTTGGCGCCTGCCTTTGGCCCAGGGCACGATCCTGGAGACCCGGGATCGAATCCCACGTCGGGCTCCCGGTGCATGGAGCCTGCTTCTCCCTCTGCCTGTGTCTCTGCCTCTCTCTCTCTCTCTGTATGACTATCATAAATAAATTTAAAAAAATAAATAAAAAAAAAAAAAAAGAAAAGAAAAAAAAAA	1	SINEC2A1_CF	2.6	YES
SINE	G_WOLF	A_WOLF	chr2	1444796	1445001	1004463	1004463	tgaaattactttta	tgaaattactttta	tgaaattactttta	no	SINE/tRNA	Reverse	SINEC2A1_CF	+	N/A	1004463	1004464	N/A	1445001	1444796	1445002	1444797	FALSE	ttttaaa	1000	1004464-1004477	1444797\1444810	FALSE	1445002\1445015	1444811\1444812	chr2:1444811-1445001	TTGTTAAAATTTTTTTTTTAAATTTTTATTTATTTATGATAGTTACAGAGAGAGAGAGAGGCAGAGACACAGGCAGAGGGAGAAGCAGGCTCCATGCACCGGGAGCCCGACGTGGGATTCGATCCCGGGTCTCCAGGATCGCGCCCTGGGCCAAAGGCAGGCGCCAAACCGCTGTGCCACCCAGGGATCCC	1	SINEC2A1_CF	1.1	YES
SINE	G_WOLF	A_WOLF	chr2	2151369	2151601	1711715	1711715	ataaaaaattctgg	ataaaaaattctgg	ataaaaaattctgg	no	SINE/tRNA	Forward	SINEC2A1_CF	+	N/A	1711715	1711716	N/A	2151601	2151369	2151602	2151370	FALSE	tttatat	1000	1711716-1711729	2151370\2151383	FALSE	2151602\2151615	2151592\2151596	chr2:2151384-2151601	GGATCCCTGGGTGGCGCGGCGGTTTGGCGCCTGCCTTTGGCCCAGGGCGCGATCCTGGAGACCCGGGATCGAATCCCACATCGGGCTCCCGGTGCATGGAGCCTGCTTCTCCCTCTGCCTGTGTCTCTGCCTCTCTCTCTCTCTCTCTCTGTGTGACTATCGTAAATAAATAAAAAAAAAATTAAAAAAAAATAAAATAAAATAAAATAAAAATAAAA	1	SINEC2A1_CF	2.6	YES
SINE	G_WOLF	A_WOLF	chr2	2295712	2295906	1856423	1856423	aaaagtatgttt	aaaagtatgttt	aaaagtatgttt	no	SINE/tRNA	Reverse	SINEC_Cf	+	N/A	1856423	1856424	N/A	2295906	2295712	2295907	2295713	FALSE	tgtttag	1000	1856424-1856435	2295713\2295724	FALSE	2295907\2295918	2295725\2295743	chr2:2295725-2295906	TTTTTTTTTTTTTTTTTTTATTTAGGATAGTCACAGAGAGAGAGGGAGAGGCAGAGACACAGGCAGAGGGAGAAGCAGGCTCCATGCACCGGGAGCCTGACGTGGGATTCGATCCCGGGTCTCCAGGATCGCGCCCTGGGCCAAAGGCAGGCGCCAAACCGCTGCGCCACCCAGGGATCCCC	1	SINEC_Cf	2.2	YES
SINE	G_WOLF	A_WOLF	chr2	2303726	2303937	1864277	1864277	aagaaagtaaaaatgct	aagaaagtaaaaatgct	aagaaagtaaaaatgct	no	SINE/tRNA	Forward	SINEC2A1_CF	+	N/A	1864277	1864278	N/A	2303937	2303726	2303938	2303727	FALSE	ttcttaa	1000	1864278-1864294	2303727\2303743	FALSE	2303938\2303954	2303918\2303937	chr2:2303744-2303937	GGGATCCCTGGGTGGCGCAGCAGTTTGGCGCCTGCCTTTGGCCCACGGCGCGATCCTGGAGACCCGGGATCGAATCCCACGTCGGGCTCCCGGTGCATGGAGCCTGCTTCTCCCTCTGCCTGTGTCTCTGCCTCTCTCTCTCTCTCTGTGACTATCATAAATAAATAAAAATTTAAAAAAAAAAAAAAAAAAAA	1	SINEC2A1_CF	1.1	YES
SINE	G_WOLF	A_WOLF	chr2	2317705	2317926	1878030	1878030	tattcacatgttat	tattcacatgttat	tattcacatgttat	no	SINE/tRNA	Reverse	SINEC2A1_CF	+	N/A	1878030	1878031	N/A	2317926	2317705	2317927	2317706	FALSE	gttatat	1000	1878031-1878044	2317706\2317719	FALSE	2317927\2317940	2317720\2317728	chr2:2317720-2317926	TTTTTTTTTCTTTTCTTTTTTTTTTTTTTTAATTTATTTATTCATGATAGTCACACGGGGAGAGAGAGAGAGAGAGGCAGAGACACAGGCAGAGGGAGAAGCAGGCTCCAAGCACCGGGAGCCCGATGTGGGATTCGATCCCGGGTCTCCAGGATCGCGCCCTGGGCCAAAGGCAGGCGCCAAACCGCTGCGCCACCCAGGGATCCC	1	SINEC2A1_CF	2.6	YES
SINE	G_WOLF	A_WOLF	chr2	2343856	2344071	1903998	1903998	aacaaatcagaagttag	aacaaatcagaagttag	aacaaatcagaagttag	no	SINE/tRNA	Forward	SINEC2A1_CF	+	N/A	1903998	1903999	N/A	2344071	2343856	2344072	2343857	FALSE	TTGTTAA	1000	1903999-1904015	2343857\2343873	FALSE	2344072\2344088	2344047\2344071	chr2:2343874-2344071	GGATCCCTGGGTGGCGCAGCGGTTTGGCGCCTGCCTTTGGCCCAGGGCGCGATCCTGGAGACCCGGGATCGAATCCCACGTCGGGCTCCCGGTGCATGGAGCCTGCTTCTCCCTCTGCCTGTGTCTCTGCCTCTCTCTCTCTCTGTGACTATCATAAATAAATAAAAAAAATTAAAAAAAAAAAAAAAAAAAAAAAAA	1	SINEC2A1_CF	0.5	YES
SINE	G_WOLF	A_WOLF	chr2	2357855	2358055	1917793	1917793	tgatcctataaa	tgatcctataaa	tgatcctataaa	no	SINE/tRNA	Reverse	SINEC_Cf	+	N/A	1917793	1917794	N/A	2358055	2357855	2358056	2357856	FALSE	aTAAATA	1000	1917794-1917805	2357856\2357867	FALSE	2358056\2358067	2357870\2357878	chr2:2357868-2358055	GATTTTTTTTTAATTTTTATTTATTTATGATAGTCACAGAGAGAGAGAGAGAGAGAGGCAGAGACACAGGCAGAGGGAGAAGCAGGCTCCATACACCGGGAGCCTGACGTGGGATTCGATCCCGGGTCTCCAGGATCGCGCCCTGGGCCAAAGGCAGGCGCTAAACCACTGCGCCACCCAGGGATCCC	1	SINEC_Cf	2.7	YES
SINE	G_WOLF	A_WOLF	chr2	2385644	2385842	1946049	1946049	aaaaaattctcctcttg	aaaaaattctcctcttg	aaaaaattctcctcttg	no	SINE/tRNA	Forward	SINEC_Cf	+	N/A	1946049	1946050	N/A	2385842	2385644	2385843	2385645	FALSE	tttttaa	1000	1946050-1946066	2385645\2385661	FALSE	2385843\2385859	2385838\2385842	chr2:2385662-2385842	GGATCCCTGGGTGGCGCAGCGGTTTGGCGCCTGCCTTTGGCCCAGGGCACGATCCTGGAGACCCAGGATCGAATCCCATATCAGGCTCCCAGTGCATGGAGCCTGCTTCTCCCTCTGCCTGTGTCTCTGCCTCTCTCTCTCTCCGTGACTATCATAAGTAAATAAATAAAAAAATTAAAAA	1	SINEC_Cf	4.5	YES
SINE	G_WOLF	A_WOLF	chr2	2448835	2449042	2009469	2009469	aaaaagcatccaaattgg	aaaaagcatccaaattgg	aaaaagcatccaaattgg	no	SINE/tRNA	Forward	SINEC2A1_CF	+	N/A	2009469	2009470	N/A	2449042	2448835	2449043	2448836	FALSE	tttttgt	1000	2009470-2009487	2448836\2448853	FALSE	2449043\2449060	2449029\2449042	chr2:2448854-2449042	GATCCCTGGGTGGCGCAGCGGTTTGGCGCCTGCCTTTGGCCCAGGGCGCGATCCTGGAGACCCGGGATCGAATCCCACGTCGGGCTCCCTGCATGGAGCCTGCTTCTCCCTCTGCCTATGTCTCTTCCTCTCTCTCTCTGTGTGTGACTGTCATGAATAAATAAATAAAATCTTTAAAAAAAAAAAAAA	1	SINEC2A1_CF	3.2	YES
SINE	G_WOLF	A_WOLF	chr2	2483813	2484024	2044984	2044984	ataaaatagacttaata	ataaaatagacttaata	ataaaatagacttaata	no	SINE/tRNA	Forward	SINEC2A1_CF	+	N/A	2044984	2044985	N/A	2484024	2483813	2484025	2483814	FALSE	tttataa	1000	2044985-2045001	2483814\2483830	FALSE	2484025\2484041	2484007\2484020	chr2:2483831-2484024	GGGATCCCTGGGTGGCGCAGCGGTTTGGCGCCTGCCTTTGGCCCAGGGCGCGATCCTGGAGATCCGGGATCGAATCCCACGTCGGGCTCCCGGTACATGGAGCCTGCTTCTCCCTCTGCCTGTGTCTCTGCCTCTCTCTGTCTCTCTCTGTGACTATCATAAATAAATAAAAATGTAAAAAAAAAAAAAATAAA	1	SINEC2A1_CF	2.1	YES
SINE	G_WOLF	A_WOLF	chr2	2509219	2509433	2069687	2069687	aaaagcacatcca	aaaagcacatcca	aaaagcacatcca	no	SINE/tRNA	Forward	SINEC2A1_CF	+	N/A	2069687	2069688	N/A	2509433	2509219	2509434	2509220	FALSE	cttttaa	1000	2069688-2069700	2509220\2509232	FALSE	2509434\2509446	2509417\2509433	chr2:2509233-2509433	GGGGATCCCTGGGTGGCGCAGCGGTTTGGCGCCTGCCTTTGGCCCAGGGCGCGATCCTGGAGACCCGGGATCGAATCCCACGTCGGGCTCCCGGTGCATGGAGCCTGCTTCTCCCTCTGCCTGTGTCTCTGCCTCTCTCTCTCTCTCTCTCTGTGACTATCCTAAATAAATAAATAAAATATTTAAAAAAAAAAAAAAAAA	1	SINEC2A1_CF	0.0	YES
SINE	G_WOLF	A_WOLF	chr2	2520787	2520987	2081037	2081037	taatattttttttt	taatattttttttt	taatattttttttt	no	SINE/tRNA	Reverse	SINEC2A1_CF	+	N/A	2081037	2081038	N/A	2520987	2520787	2520988	2520788	FALSE	tttttga	1000	2081038-2081051	2520788\2520801	FALSE	2520988\2521001	2520802\2520807	chr2:2520802-2520987	TTTTTTAAATTTTTTTATTATTATTTATGTATGATAGTCACAGAGAGAGAGAGAGGCAGAGACACAGGCAGAGGGAGAAGCAGGCTCCATGCACCGGGAGCCCGATGTGGGATTCGATCCCGGGTCTCCAGGATCGCGCCCTGGGCCAAAGGCAGGCGCTAAACCGCTGCACCACCCAGGGATCCC	1	SINEC_Cf	3.3	YES
SINE	G_WOLF	A_WOLF	chr2	2530844	2531058	2090975	2090975	aaaagaagttaagagaatat	aaaagaagttaagagaatat	aaaagaagttaagagaatat	no	SINE/tRNA	Forward	SINEC2A1_CF	+	N/A	2090975	2090976	N/A	2531058	2530844	2531059	2530845	FALSE	CTTTTGT	250	2090976-2090995	2530845\2530864	FALSE	2531059\2531078	2531052\2531058	chr2:2530865-2531058	GGGATCCCTGGGTGGCGCAGCGGTTTGGCGCCTGCCTTTGGCCCAGGGCGCGATCCTGGAGACCCGGGATCGAATCCCACGTCAGGCTCCCGGTGCATGGAGCCTGCTTCTCTCTCTGCCTGTGTCTCTGCCTCTCTCTCTCTCTCTCTGAGTGTGACTATCGTAAATAAATAAATTAAAAAAAAATAAAAAAA	1	SINEC2A1_CF	3.1	YES
SINE	G_WOLF	A_WOLF	chr2	2531140	2531339	2091062	2091062	ttt	ttt	ttt	no	SINE/tRNA	Reverse	SINEC_Cf	+	N/A	2091062	2091063	N/A	2531339	2531140	2531340	2531141	FALSE	N/A	250	2091063-2091065	2531141\2531143	FALSE	2531340\2531342	2531146\2531157	chr2:2531144-2531339	AATTTTTTTTTTTTATATATATATTTTTTATTTATTTATGATAGTCATACAGAGAGAGAGAGAGGCAGAGACACAGGCAGAGGGAGAAGCAGGCTCCATGCACCGGGAGCCTGACGTGGGATTCGATCCCGGGTCTCCAGGATCGCGCCCTGGGCCAAAGGCAGGCGCCAAACCGCTGCGCCACCCAGGGATCCCC	1	SINEC2A1_CF	2.6	YES
SINE	G_WOLF	A_WOLF	chr2	2551091	2551300	2110805	2110805	tcgttgtcttgtttt	tcgttgtcttgtttt	tcgttgtcttgtttt	no	SINE/tRNA	Reverse	SINEC2A1_CF	+	N/A	2110805	2110806	N/A	2551300	2551091	2551301	2551092	FALSE	gttttat	1000	2110806-2110820	2551092\2551106	FALSE	2551301\2551315	2551107\2551122	chr2:2551107-2551300	TTTTTTTTTTTTTTTTAAATTTTTTTTTATTTATTTATGATAGTCACAGAGAGAGAAAGAGAGGCAGAGACACAGGCAGAGGGAGAAGCAGGCTCCATGCACCAGGAGCCCGATGTGGGATTCGATCCCGGGTCTCCAGGATCACGCCCTGAGCCAAAGGCAGGCGCCAAACCGCTGCGCCACCCAGGGATCCC	1	SINEC2A1_CF	2.6	YES
SINE	G_WOLF	A_WOLF	chr2	2605301	2605507	2165018	2165018	aattaataaataa	aattaataaataa	aattaataaataa	no	SINE/tRNA	Forward	SINEC_Cf	+	N/A	2165018	2165019	N/A	2605507	2605301	2605508	2605302	FALSE	taattta	1000	2165019-2165031	2605302\2605314	FALSE	2605508\2605520	2605504\2605505	chr2:2605315-2605507	GGGATCCCTGGGTGGCGCAGCGGTTTGGCGCCTGCCTTTGGCCCAGGGCGCGATCCTGGAGACCCGGGATCGAATCCCACATCAGGCTCCCGGTGCATGGAGCCTGCTTCTCCCTCTGCCTATGTCTCTGCCTCTCTCTCTTTCTCTCTCTGTGACTATCATAAATAAATAAAAATTAAAAAAAAAATTAATT	1	SINEC_Cf	2.7	YES
SINE	G_WOLF	A_WOLF	chr2	2652066	2652334	2211022	2211022	taaagaagactccaggg	taaagaagactccaggg	taaagaagactccaggg	no	SINE/tRNA	Forward	SINEC2A1_CF	+	N/A	2211022	2211023	N/A	2652334	2652066	2652335	2652067	FALSE	ctttaaa	1000	2211023-2211039	2652067\2652083	FALSE	2652335\2652351	2652325\2652334	chr2:2652084-2652334	ATCCCTGGGTGGCGCAGCGGTTTGGCGCCTGCCTTTGGCCCAGGGCGCGATCCTGGAGACCCGGGATCGAATCCCACGTCGCGCTCCCGGTGCATGGAGCCTGCTTCTCCCTCTGCCTATGTCTCTACCTCTCTCTCTCTCTCTCACTGTGTGCCTATCATGAATTAAAAAATAAAAAAATAAAAAAAAAAATAAACTGGCAAAGAGAGAAAAGCATACAAATTTAAAAAAATAAAAAAATAAAAAAAAAA	1	SINEC2A1_CF	4.7	YES
SINE	G_WOLF	A_WOLF	chr2	2676835	2677039	2236500	2236500	aagagacaaatggg	aagagacaaatggg	aagagacaaatggg	no	SINE/tRNA	Forward	SINEC2A1_CF	+	N/A	2236500	2236501	N/A	2677039	2676835	2677040	2676836	FALSE	CTCTTCA	1000	2236501-2236514	2676836\2676849	FALSE	2677040\2677053	2677024\2677039	chr2:2676850-2677039	GGATCCCTGGGTGGCCCAGCGGTTTGGCGCCTGCCTTTGGCCCAGGGCGCGATCCTGGAGATCCGGGATCGAATCCCATGTCAGGCTCCCGGTGCATGGAGCCTGCTTCTCCCTCTGCCTGTGTCTCTGCCTCTCTCTCTCTCACTGTGTGCCTATCATGAATAAATAAAAATTAAAAAAAAAAAAAAAA	1	SINEC2A1_CF	4.2	YES
SINE	G_WOLF	A_WOLF	chr2	2679819	2680048	2238819	2238819	ctctttgtgttt	ctctttgtgttt	ctctttgtgttt	no	SINE/tRNA	Reverse	SINEC_Cf	+	N/A	2238819	2238820	N/A	2680048	2679819	2680049	2679820	FALSE	tgtttat	1000	2238820-2238831	2679820\2679831	FALSE	2680049\2680060	2679832\2679870	chr2:2679832-2680048	TTTTTTTTTTTTTTTTTTTTTTTTTTTTTTTTTTTTTTTAAAGATTTTATTTATTTATTCATGATAGTCACAGAGAGAGAGAGAGGCAGAGACACAGGCAGAGGGAGAAGCAGGCTCCATGCACCCGGAGCCCGACGTGGGATTCGATCCCGGGTCTCCAGGATCACGCCCTGGGCCAAAGGCAGGCGCCAAACCGCTGCGCCACCCAGGGATCCCT	1	SINEC_Cf	1.7	YES
SINE	G_WOLF	A_WOLF	chr2	2889820	2890037	2449250	2449250	gcttctctcccttctt	gcttctctcccttctt	gcttctctcccttctt	no	SINE/tRNA	Reverse	SINEC_Cf	+	N/A	2449250	2449251	N/A	2890037	2889820	2890038	2889821	FALSE	TTCTTGA	1000	2449251-2449266	2889821\2889836	FALSE	2890038\2890053	2889837\2889871	chr2:2889837-2890037	TTTTTTTTTTTTTTTTTTTTTTTTTTTTTTTTTTTATTTATGATAGTCACAGAGAGAGAGAGAGAGAGAGGCAGAGACACAGGCAGAGGGAGAAGCAGGCTCCATGCACTGGGAGCCTGATGTGGGATTCGATCCCAGGTCTCCAGGATCGCGCCCTGGGCCAAAGGCAGGCGCCAAACCACTGCGCCACCCAGGGATCCC	1	SINEC_Cf	3.6	YES
SINE	G_WOLF	A_WOLF	chr2	2910620	2910831	2469776	2469776	ccccaaatcatgtttcttt	ccccaaatcatgtttcttt	ccccaaatcatgtttcttt	no	SINE/tRNA	Reverse	SINEC2A1_CF	+	N/A	2469776	2469777	N/A	2910831	2910620	2910832	2910621	FALSE	TCTTTAG	1000	2469777-2469795	2910621\2910639	FALSE	2910832\2910850	2910642\2910656	chr2:2910640-2910831	TCTTTTTTTTTTTTTTTAATTTTTTTATTTATTTATGATAGTCACACAGAGAGAGAGAGAGAGGCAGAGACACAGGCAGAGGGAGAAGCAGGCTCCATGCACCGGGAGCCCGACATGGGATTCGATCCCGGGTTTCCAGGATCATGCCCTGGGCCAAAGGCAGGCGCCAAACCGCTGCGCCACCCAGGGATC	1	SINEC2A1_CF	2.6	YES
SINE	G_WOLF	A_WOLF	chr2	3081247	3081339	2639841	2639841	t	t	t	no	SINE/tRNA	Reverse	SINEC1D_CF	+	N/A	2639841	2639842	N/A	3081339	3081247	3081340	3081248	TRUE	N/A	1000	2639842-2639842	3081248\3081248	FALSE	3081340\3081340	3081252\3081254	chr2:3081249-3081339	TTATTTATTTATTTGAGAGAGAGGGAGAGAGAGCGAGCAAGATTTGAGAGAGGGAACATGAGCAGAGGGAGAAGCAGGCTAGGCTCCTCAC	1	SINEC_b2	16.3	YES
SINE	G_WOLF	A_WOLF	chr2	4163749	4163996	3728830	3728830	aagaactccatgtctt	aagaactccatgtctt	aagaactccatgtctt	no	SINE/tRNA	Forward	SINEC2A1_CF	+	N/A	3728830	3728831	N/A	4163996	4163749	4163997	4163750	FALSE	TTCTTAA	1000	3728831-3728846	4163750\4163765	FALSE	4163997\4164012	4163973\4163996	chr2:4163766-4163996	GGGATCCCTGGGTGGCGCAGCGGTTTAGCGCCTGCCTTTGGCCCAGGGCGCGATCCTGGAGACCCGGGATCGAATCCCACGTCGGGCTCCCAGTGCATGGAGCCTGCTTCTCCCTCTGCCTGTGTCTCTGCCTCTCTCTCTCTCTCTCTCTGTGAGACTATCATAATAAATAAAAATTTAAAAAATAAATAAATAAACATACAATTTAAAAAAAAAAAAAAAAAAAAAAAA	1	SINEC2A1_CF	2.6	YES
SINE	G_WOLF	A_WOLF	chr2	7686148	7686376	15433142	15433142	aaaaatcctttggatt	aaaaatcctttggatt	aaaaatcctttggatt	revcom2	SINE/tRNA	Forward	SINEC2A1_CF	-	N/A	15433143	15433142	N/A	7686376	7686148	7686377	7686149	FALSE	tttttaa	1000	15433127-15433142	7686149\7686164	FALSE	7686377\7686392	7686360\7686372	chr2:7686165-7686376	GGGATCCCTGGGTGGCGCAGGGATCCCTGGGTGGCGCAGCGGTTTGGCGCCTGCCTTTGGCCCAGGGCGCGATCCTGGAGACCCGGGATCGAATCCCACGTCAGGCTCCCGGTGCATGGAGCCTGCTTCTCCCTCTGCCTGTGTCTCTGCCTCTCTCTCTCTCACTGTGTGCCTATCATAAATAAATAAAAAATTAAAAAAAAAAAAATTTA	1	SINEC2A1_CF	2.1	YES
SINE	G_WOLF	A_WOLF	chr2	8082006	8082218	15043951	15043951	caaatcttgatctttt	caaatcttgatctttt	caaatcttgatctttt	revcom2	SINE/tRNA	Reverse	SINEC2A1_CF	-	N/A	15043952	15043951	N/A	8082218	8082006	8082219	8082007	FALSE	CTTTTGA	1000	15043936-15043951	8082007\8082022	FALSE	8082219\8082234	8082023\8082041	chr2:8082023-8082218	TTTTTTTTTTTTTTTTTTTATTTATTTATGATAGTCACATCAGAGAGAGAGAGAGAGAGAGAGAGGCAGAGACACAGGCAGAGGGAGAAGCAGGCTCCATCCACCGGGAGCCCGACGTGGGATTCGATCCCGGGTCTCCAGGATCGCGCCCTGGGCCAAAGGCAGGCGCCAAACCGCTGCGCCACCCAGGGATCCC	1	SINEC2A1_CF	1.1	YES
SINE	G_WOLF	A_WOLF	chr2	8322397	8322624	14802338	14802338	taaaaactaagcaaaga	taaaaactaagcaaaga	taaaaactaagcaaaga	revcom2	SINE/tRNA	Forward	SINEC2A1_CF	-	N/A	14802339	14802338	N/A	8322624	8322397	8322625	8322398	FALSE	ttttaat	1000	14802322-14802338	8322398\8322414	FALSE	8322625\8322641	8322614\8322624	chr2:8322415-8322624	TGGGATCCCTGGGTGGCGCAGCGGTTTGGCGCCTGCCTCTGGCCCGGGGCGCGATCCTGGAGACCCGGAATCGAATCCCACGTCGGGCTCCCGGTGCATGGTGCCTGCTTCTCCCTCTGCCTGTGTCTCTGCCTCTCTGTCTCTCTCTGTGTGACTATCATGAATAAATAAATAAAATCTTTAAAAAAAAAATAAAAATAAAAAAAAAAA	1	SINEC2A1_CF	4.2	YES
SINE	G_WOLF	A_WOLF	chr2	8523047	8523253	14601729	14601729	gaaagttgct	gaaagttgct	gaaagttgct	revcom2	SINE/tRNA	Forward	SINEC_Cf	-	N/A	14601730	14601729	N/A	8523253	8523047	8523254	8523048	FALSE	ctttcaa	1000	14601720-14601729	8523048\8523057	FALSE	8523254\8523263	8523244\8523253	chr2:8523058-8523253	GGGATCCCTGGGTGGCGCAGCGGTTTGGCGCCTGCCTTTGGCCCAGGGCGCGATCCTGGAGACCCGGATCGAATCCCACGTCGGGCTCCCGGTGCATGGAGCCTGCTTCTCCCTCTGCCTGTGTCTCTGCCTCTCTCTCTCTCTCTCTGTATGACTATCATAAATAAATAAAAAAATTAAAAAAAGAAAAAAAAAA	1	SINEC_Cf	1.1	YES
SINE	G_WOLF	A_WOLF	chr2	8544447	8544677	14580543	14580543	agggttct	agggttct	agggttct	revcom2	SINE/tRNA	Reverse	SINEC_Cf	-	N/A	14580544	14580543	N/A	8544677	8544447	8544678	8544448	FALSE	gttCTGG	1000	14580536-14580543	8544448\8544455	FALSE	8544678\8544685	8544456\8544464	chr2:8544456-8544677	TTTTTTTTTAAATTTTTTTTAAGATTTTATGTATTTATTTATTTATTTATTTTTTAATTATGATAGTCACAGAGAGAGAAAGAGGGAGAGGCAGAGACATAGGCAGAAGGAGAAGCAGGCTCCAAGCACCGAGAGCCCGATGTGGGATTCGATCCCGGGTCTCCAGGATCGCGCCCTGGGCCAAAGGCAGGCGCCAAACCGCTGCGCCACCCAGGGATCCCT	1	SINEC_Cf	7.5	YES
SINE	G_WOLF	A_WOLF	chr2	8664292	8664511	14460972	14460972	gctc	gctc	gctc	revcom2	SINE/tRNA	Reverse	SINEC2A1_CF	-	N/A	14460973	14460972	N/A	8664511	8664292	8664512	8664293	FALSE	N/A	1000	14460969-14460972	8664293\8664296	FALSE	8664512\8664515	8664297\8664337	chr2:8664297-8664511	TTTTTTTTTTTTTTTTTTTTTTTTTTTTTTTTTTTTTTTTTAAAGATTTTATTTATTTATTCATGATAGTCACAGAGAGAGAGAGAGGCAGAGAGACACAGGCAGAGGGAGAAGCAGGCTCCATGCACTGGGAGCCCGACGTGGGATTCGATCCCGGGTCTCCAGGATCACGCCCTGGGCCAAAGGCAGGCGCTAAACCGCTGCGCCACCCAGGG	1	SINEC_Cf	2.4	YES
SINE	G_WOLF	A_WOLF	chr2	8814215	8814424	14311001	14311001	aaaaaaataacaatgaa	aaaaaaataacaatgaa	aaaaaaataacaatgaa	revcom2	SINE/tRNA	Forward	SINEC2A1_CF	-	N/A	14311002	14311001	N/A	8814424	8814215	8814425	8814216	FALSE	tttttaa	1000	14310985-14311001	8814216\8814232	FALSE	8814425\8814441	8814418\8814424	chr2:8814233-8814424	TTAGGGATCCCTGGGTGGCGCAGCAGTTTGGCGCCTGCCTTTGGCCCAGGGCGCGATCCTGGAGACCCGGGATCAAATCCCACGTCGGGCTCCCGGTGCATGGAGCCTGCTTCTCCCTCTGCCTGTGTCTCTGCCTCTCTCTCTCTCACTGTGTGCCTATCATAAATAAATAAAAAAAAAAAATTAAAAAAA	1	SINEC2A1_CF	3.2	YES
SINE	G_WOLF	A_WOLF	chr2	10290348	10290581	12835443	12835443	tctgcctttcttt	tctgcctttcttt	tctgcctttcttt	revcom2	SINE/tRNA	Reverse	SINEC_Cf	-	N/A	12835444	12835443	N/A	10290581	10290348	10290582	10290349	FALSE	tctttca	1000	12835431-12835443	10290349\10290361	FALSE	10290582\10290594	10290362\10290397	chr2:10290362-10290581	TTTTTTTTTTTTTTTTTTTTTTTTTTTTTTTTTTTTATTTTTTAATTTTTATTTATTTATGATAGCCACACAGAGAGAGAGAGAGAGAGGCAGAGACACAGGCAGAGGGAGAAGCAGGCTCCATGCACCGGGAGCCCGACGTGGGATTCGATCCCGGGTCTCCAGGATCACGCCCCGGGCCAAAGGCAGGCGCCAAACCGCTGCGCCACCCAGGGATCCC	1	SINEC_Cf	1.7	YES
SINE	G_WOLF	A_WOLF	chr2	10892711	10892929	12196963	12196963	taaaatgactaggtatt	taaaatgactaggtatt	taaaatgactaggtatt	revcom2	SINE/tRNA	Forward	SINEC2A1_CF	-	N/A	12196964	12196963	N/A	10892929	10892711	10892930	10892712	FALSE	TTTTAAC	1000	12196947-12196963	10892712\10892728	FALSE	10892930\10892946	10892916\10892924	chr2:10892729-10892929	GGGATCCCTGGGTGGCGCAGCGGTTTGGCGCCTGCCTTTGGCCCAGGGCGCGATCCTGGAGACCCGGGATCGAATCCCACGTCGGGCTCCCGGTGCATGGAGCCTGCTTCTCCCTCTGCCTGTGTCTCTGCCTCTCTCTCTCTCTCTCTCTCTGTGACTATCATAAATAAATAAAAAAAATAAAAATAAAAAAAAATAAAA	1	SINEC2A1_CF	2.0	YES
SINE	G_WOLF	A_WOLF	chr2	10909575	10909771	12180326	12180326	catttttagagtttt	catttttagagtttt	catttttagagtttt	revcom2	SINE/tRNA	Reverse	SINEC2A1_CF	-	N/A	12180327	12180326	N/A	10909771	10909575	10909772	10909576	FALSE	gttttat	1000	12180312-12180326	10909576\10909590	FALSE	10909772\10909786	10909591\10909603	chr2:10909591-10909771	TTTTTTTTTTTTTAATTTTTATTTATTTATGATAGTCACAGAGAGAGAGGCAGAGACACAGGCAGAGGGAGAAGCAGGCTCCATGCACCGGGAGCCTGACGTGGGATTCGATCCCGGGTCTCCAGGATCGCGCCCTGGGCCAAAGGCAGGCGCTAAACCGCTGCGCCACCCAGGGATCCCC	1	SINEC_Cf	1.1	YES
SINE	G_WOLF	A_WOLF	chr2	10976598	10976835	12113581	12113581	tttagctcaggtcat	tttagctcaggtcat	tttagctcaggtcat	revcom2	SINE/tRNA	Reverse	SINEC_Cf	-	N/A	12113582	12113581	N/A	10976835	10976598	10976836	10976599	FALSE	gtcatga	1000	12113567-12113581	10976599\10976613	FALSE	10976836\10976850	10976614\10976619	chr2:10976614-10976835	TTTTTTATTTATTTATTTATTTTTATTTTTTTTATTTATTTTTTTTTAATTTTTATTTATTCATGATAGGCACACAGTGAGAGAGAGAGAGGCAGAGACACAGGCAGAGGGAGAAGCAGGCTCCATGCACCGGGAGCCTGACGTGGGATTCGATCCCGGATCTCCAGGATCACGCCCTGGGCCAAAGGCAGGCGCCAAACCGCTGCGCCACCCAGGGATCCC	1	SINEC2A1_CF	3.6	YES
SINE	G_WOLF	A_WOLF	chr2	11315678	11315879	11435285	11435285	caatagttaattttt	caatagttaattttt	caatagttaattttt	revcom2	SINE/tRNA	Reverse	SINEC_Cf	-	N/A	11435286	11435285	N/A	11315879	11315678	11315880	11315679	FALSE	tttttaa	1000	11435271-11435285	11315679\11315693	FALSE	11315880\11315894	11315694\11315697	chr2:11315694-11315879	TTTTAATTTTTTAATTTTTATTTATTTATCATAGTCATCACAGAGAGAGAGAGAGAGGCAGAGACACAGGCAGAGGGAGAAGCAGGCTCCATGCAGGGAGCCCGACGTGGGATTCGATCCCGGGTCTCCAGGATTGCGCCCTGGGCCAAAGGCAGGCGCTAAACCGCTGCGCCACCCAGGGATCCC	1	SINEC_Cf	2.8	YES
SINE	G_WOLF	A_WOLF	chr2	12846757	12846976	9908497	9908497	tcatttcctcatctt	tcatttcctcatctt	tcatttcctcatctt	revcom2	SINE/tRNA	Reverse	SINEC2A1_CF	-	N/A	9908498	9908497	N/A	12846976	12846757	12846977	12846758	FALSE	atcttaa	1000	9908483-9908497	12846758\12846772	FALSE	12846977\12846991	12846773\12846793	chr2:12846773-12846976	TTTTTTTTTTTTTTTTTTTTTAAAGTTTTTTTATTTATTTATGATAGTCACACAGAGAGAGAGAGAAAGAGAGGCAGAGACATAGGCAGAGGGAGAAGCAGGCTCCATGCACCGGGAACCCGATGTGGGATTCGATCCCGGGTCTCCAGGATCGTGCCCTGGGCCAAAGGCAGGCGCTAAACCGCTGCGCCACCCAGGGATCCC	1	SINEC2A1_CF	3.1	YES
SINE	G_WOLF	A_WOLF	chr2	13028627	13028822	9726793	9726793	catcttctagggtta	catcttctagggtta	catcttctagggtta	revcom2	SINE/tRNA	Reverse	SINEC_Cf	-	N/A	9726794	9726793	N/A	13028822	13028627	13028823	13028628	FALSE	GGTTAGA	1000	9726779-9726793	13028628\13028642	FALSE	13028823\13028837	13028645\13028654	chr2:13028643-13028822	AATTTTTTTTTTAATTTTTATTTATTTATGATAGTCACAGAGAGAGAGAGGCAGAGACACAGGCAGAGGGAGAAGCAGGCTCCATGCACCGGGAGCCCGATGTGGGATTCGATCCCGGGTCTCCAGGATCGCGCCCTGGGCCAAAGGCAGGCGCCAAACCGCTGCGCCACCCAGGGATCC	1	SINEC_Cf	0.6	YES
SINE	G_WOLF	A_WOLF	chr2	13607997	13608210	9146609	9146609	cagaaattctcagaaa	cagaaattctcagaaa	cagaaattctcagaaa	revcom2	SINE/tRNA	Reverse	SINEC2A1_CF	-	N/A	9146610	9146609	N/A	13608210	13607997	13608211	13607998	FALSE	AGAAATT	1000	9146594-9146609	13607998\13608013	FALSE	13608211\13608226	13608016\13608031	chr2:13608014-13608210	AATTTTTTTTTTTTTTTTAAATTTTTATTTATTTGTGATAGTCACAGAGAGAGAGAGAGAGAATGAGGCAGAGACACAGGCAGAGGGAGAAGCAGGCTCCATGCACCGGGAGCCCGACGTGGGATTCGATCCCGGGTCTCCAGGATCGCGCCCTGGGCCAAAGGCAGGCGCCAAACCGCTGCGCCACCCAGGGATCC	1	SINEC2A1_CF	2.0	YES
SINE	G_WOLF	A_WOLF	chr2	13754350	13754545	8998576	8998576	ccaaaacagattt	ccaaaacagattt	ccaaaacagattt	revcom2	SINE/tRNA	Reverse	SINEC_Cf	-	N/A	8998577	8998576	N/A	13754545	13754350	13754546	13754351	FALSE	gatttaa	1000	8998564-8998576	13754351\13754363	FALSE	13754546\13754558	13754364\13754371	chr2:13754364-13754545	TTTTTTTTAATTTTTATTTATTTATGATAGGCACACAGTGAGAGAGAGAGAGGCAGAGACATAGGCAGAGGGAGAAGCAGGCTCCATGCACCGGGAGCCCGACGTGGGATTCGATCCCGGGTATCCAGGATCGCGCCCTGGGCCAAAGTCAGGCGCCAAACCGCTGCACCACCCAGGGATCC	1	SINEC_Cf	3.3	YES
SINE	G_WOLF	A_WOLF	chr2	13850668	13850884	8896073	8896073	taaagttaaaattt	taaagttaaaattt	taaagttaaaattt	revcom2	SINE/tRNA	Forward	SINEC2A1_CF	-	N/A	8896074	8896073	N/A	13850884	13850668	13850885	13850669	FALSE	ctttaaa	1000	8896060-8896073	13850669\13850682	FALSE	13850885\13850898	13850852\13850884	chr2:13850683-13850884	GGGATCCCTGGGTGGCGCAGCGGTTTAGCGCCTGCCTTTGGCCCAGGGCACGATCCTGGAGACCCGGGATCGAATCCCACGTCGGGCTCCCGGTGCATGGAGCCTGCTTCTCCCTCTGCCTGTGTCTCTGCCTCTCTCTCTCTCTCTCTCTGTGTGCCTATCATAAATTAAAAAAAAAAAAAAAAAAAAAAAAAAAAAAAAA	1	SINEC2A1_CF	2.6	YES
SINE	G_WOLF	A_WOLF	chr2	13876652	13876858	8869782	8869782	aagacagtgtggtactgg	aagacagtgtggtactgg	aagacagtgtggtactgg	revcom2	SINE/tRNA	Forward	SINEC2A1_CF	-	N/A	8869783	8869782	N/A	13876858	13876652	13876859	13876653	FALSE	gtcttga	1000	8869765-8869782	13876653\13876670	FALSE	13876859\13876876	13876845\13876858	chr2:13876671-13876858	GATCCCTGGGTGGCGCAGCGGTTTGGCGCCTGCCTTTGGCTCAGGGCGCGATCCTGGAGACCCGGGATCGAATCCCACGTCGGGTTCCCGGTGCATGGAGCCTGCTTCTCTCTCTGCCTGTGTCTCTGCCTCTCTCTCTCTCTCTGTGACTATCGTAAATAAATAAATAAAATTAAAAAAAAAAAAAA	1	SINEC2A1_CF	2.7	YES
SINE	G_WOLF	A_WOLF	chr2	14465983	14466171	8272670	8272670	N/A	N/A	N/A	revcom2	SINE/tRNA	Forward	SINEC_Cf	-	8272659	8272660	8272658	8272659	14466183	14465994	14466184	14465995	FALSE	N/A	1000	N/A	N/A\N/A	FALSE	N/A\N/A	14466181\14466181	chr2:14465995-14466183	CTCGGGATCCCTGGTGGCGCAGCGGTTTGGCGCTTGCCTTTGGCCCAGGACGCGATCCTAGAGACCCGGGATCGAATCCCACGTCGGGCTCCCAGTGCATGGAGCCTGCTTCTCGCTCTGCCTGTGTCTCTGCCTCTCTCTCTCTCTCTCTGTGACTATCATAAAAAAAAAAAAAAAAAATATATCATC	1	SINEC_Cf	2.8	YES
SINE	G_WOLF	A_WOLF	chr2	14466841	14467033	8271999	8271999	gaaaaatatt	gaaaaatatt	gaaaaatatt	revcom2	SINE/tRNA	Reverse	SINEC_Cf	-	N/A	8272000	8271999	N/A	14467033	14466841	14467034	14466842	FALSE	atattaa	1000	8271990-8271999	14466842\14466851	FALSE	14467034\14467043	14466852\14466859	chr2:14466852-14467033	TTTTTTTTAATTTATTTATTTATGATAGTCACACACAGAGAGAGAGAGGCAGAGACACAGGCAGAGGGAGAAGCAGGCTCCATGCACCGGGAGCCCGACATGGGATTCGATCCCGGGTCTCCAGGATCGCGCCCTGGGCCAAAGGCAGGCGCCAAACCGCTGCGCCACCCAGGGATCCCAAA	1	SINEC_Cf	1.1	YES
SINE	G_WOLF	A_WOLF	chr2	17128754	17128968	5605972	5605972	aaaaaacatactttg	aaaaaacatactttg	aaaaaacatactttg	revcom2	SINE/tRNA	Reverse	SINEC2A1_CF	-	N/A	5605973	5605972	N/A	17128968	17128754	17128969	17128755	FALSE	CTTTGAT	1000	5605958-5605972	17128755\17128769	FALSE	17128969\17128983	17128775\17128797	chr2:17128770-17128968	TAAAATTTTTTTTTTTTTTTTTTTTTTTAATTTATGATAGGCACACAGTGAGAGAGAGAGAGAGAGGGGCAGAGACACAGGCAGAGGGAGAAGCAGGCTCCATGCACCGGGAGCCCGACGTGGGATTCGATCCCGGGTCTCCAGGATCACGCCCTGGGCCAAAGGCAGGCGCTAAACCGCTGCGCCACCCAGGGATCCC	1	SINEC2A1_CF	3.1	YES
SINE	G_WOLF	A_WOLF	chr2	17129610	17129829	5605329	5605329	taaaacccttcccc	taaaacccttcccc	taaaacccttcccc	revcom2	SINE/tRNA	Forward	SINEC2A1_CF	-	N/A	5605330	5605329	N/A	17129829	17129610	17129830	17129611	FALSE	TTTTAGA	1000	5605316-5605329	17129611\17129624	FALSE	17129830\17129843	17129816\17129825	chr2:17129625-17129829	TGGGGATCCCTGGGTGGCGCAGCGGTTTGGCGCCTGCCTTTGGCCCAGGGCGCAATCCTGGAGACCCAGGATCGAGTCCCACGTCGGGCTCCCGGTGCATGGAGCCTGCTTCTCCCTCTGCCTGTGTCTCTGCCTCTCTCTCTCTCTCTCTCTCTGTGACTATCATAAATAAATAAAAATTAAAAAAAAATAAAAAAAAAATAAA	1	SINEC2A1_CF	3.1	YES
SINE	G_WOLF	A_WOLF	chr2	17263051	17263274	5471674	5471674	ctgagaagac	ctgagaagac	ctgagaagac	revcom2	SINE/tRNA	Reverse	SINEC_Cf	-	N/A	5471675	5471674	N/A	17263274	17263051	17263275	17263052	FALSE	aagaCAT	1000	5471665-5471674	17263052\17263061	FALSE	17263275\17263284	17263062\17263072	chr2:17263062-17263274	TTTTTTTTTTTCTTTTTTTTCTTTTTTTTTTTTTTTTTTAAAGATTTTATTTATTTATTCATGATAGACACAGAGAGAGAGAGGCAGAGACACAGGCAGAGAGAGAAGCAGGCTCCATGCACCGGGAGCCTGACGTGGGATTCGATCCCGGGTCTCCAGGATCGCGCCGTGGGTCAAAGGCAGGCGCTAAACCACTGCGCCACCCAGGGATCC	1	SINEC_Cf	4.7	YES
SINE	G_WOLF	A_WOLF	chr2	17640018	17640208	5101458	5101458	aaatctctcagtcaa	aaatctctcagtcaa	aaatctctcagtcaa	revcom2	SINE/tRNA	Forward	SINEC_Cf	-	N/A	5101459	5101458	N/A	17640208	17640018	17640209	17640019	FALSE	GATTTAA	1000	5101444-5101458	17640019\17640033	FALSE	17640209\17640223	17640194\17640208	chr2:17640034-17640208	GGGATCCCTGGGTGGTGCAGCGGTTTGGCGCCTGCCTTTGGCCCAGGGCGCGATCCTGGAGACCCGGGATCGAGTCCCACATCGGGCTCCCGGTGCATGGAGCCTGCTTCTCCCTCTGCCTGTGTCTCTGCCTCTCTCTCTCTCTCTCTGTGACTATCATAAAAAAAAAAAAAAA	1	SINEC_Cf	2.9	YES
SINE	G_WOLF	A_WOLF	chr2	17699451	17699700	5042142	5042142	caaagataaaacta	caaagataaaacta	caaagataaaacta	revcom2	SINE/tRNA	Forward	SINEC2A1_CF	-	N/A	5042143	5042142	N/A	17699700	17699451	17699701	17699452	FALSE	ctttgaa	1000	5042129-5042142	17699452\17699465	FALSE	17699701\17699714	17699690\17699700	chr2:17699466-17699700	GGGATCCCTGGGTGGCGCAGCGGTTTGGCGCCTGCCTTTGGCCCAGGGCGCGATCCTGGAGACCCGGGATCGAATCCCACATCGGGCTCCCGGTGCATGGAGCCTGCTTCTCCCTCTGCCTGTGTCTCTGCCTCTCTCTCTCTCTCTCTCTCTGTGACTATCATAAATAAATAAAAATTACAAAAAAAATATTTAAAAAAAAATAAAAAAAAACAAAACAAAACAAAAAAAAAAA	1	SINEC2A1_CF	1.5	YES
SINE	G_WOLF	A_WOLF	chr2	19437450	19437645	17693025	17693025	aaatgcattttaa	aaatgcattttaa	aaatgcattttaa	no	SINE/tRNA	Forward	SINEC2A1_CF	+	N/A	17693025	17693026	N/A	19437645	19437450	19437646	19437451	FALSE	catttat	1000	17693026-17693038	19437451\19437463	FALSE	19437646\19437658	19437640\19437645	chr2:19437464-19437645	GGGATCCCTGGGTGGCGCAGCGGTTTGGCGCCTGCCTTTGGCCCAGGGCGCGATCCTGGAGACCCGGGATCGAATCCCACGTCGGGCTCCCGGTGCATGGAGCCTGCTTCTCCCTCTGCCTGTGTCTCTGCCTCTCTCTCTCTCTCTCTCTGACTATCATAAATAAATAAAAATTTAAAAAA	1	SINEC2A1_CF	0.0	YES
SINE	G_WOLF	A_WOLF	chr2	19448290	19448500	17703656	17703656	agaaatgtcacactttt	agaaatgtcacactttt	agaaatgtcacactttt	no	SINE/tRNA	Forward	SINEC_Cf	+	N/A	17703656	17703657	N/A	19448500	19448290	19448501	19448291	FALSE	TTTCTAA	1000	17703657-17703673	19448291\19448307	FALSE	19448501\19448517	19448490\19448500	chr2:19448308-19448500	GGGGATCCCTGGGTGGCGCAGCAGTTTGGCGCCTGCCTTTGGCCCAGGGCACGATCCTGGAGACCCGGGATCGAATCCCACATCAGGCTCCCGGTGCATGGAGCCTGCTTCTCCCTCTGCCTGTGTCTCTGCCTCTCTCTCTCTCTCTCTGTGACTATCATAAATAAATAAAAAAAAAAATTAAAAAAAAAAA	1	SINEC2A1_CF	2.1	YES
SINE	G_WOLF	A_WOLF	chr2	20109415	20109477	18365000	18365000	N/A	N/A	N/A	no	SINE/tRNA	Forward	SINEC_b2	+	18365002	18365001	18365003	18365002	20109479	20109416	20109480	20109417	TRUE	N/A	1000	N/A	N/A\N/A	FALSE	N/A\N/A	20109475\20109475	chr2:20109417-20109479	CCCCACACTAGGCTCCCTGCTCACTAGGCATCTTGGTATGCAGAGATTGCCCTGCAATATCCT	0	NO_HITS	?	NO
SINE	G_WOLF	A_WOLF	chr2	20248214	20248432	18504150	18504150	taaaacacataagatgat	taaaacacataagatgat	taaaacacataagatgat	no	SINE/tRNA	Forward	SINEC2A1_CF	+	N/A	18504150	18504151	N/A	20248432	20248214	20248433	20248215	FALSE	TTTTAAA	1000	18504151-18504168	20248215\20248232	FALSE	20248433\20248450	20248428\20248432	chr2:20248233-20248432	GGGATCCCTGGGTGGCGCAGCGGTTTAGCGCCTGCCTTTGGCCCGGGGCACGATCCTGGAGACCCAGGATCGAATCCCACGTCGGGCTCCCGGTGCATGGAGCCTGCTTCTCCCTCTGCCTGTGTCTCTGCCTCTCTCTCTCTCTCTCTCTTTGTGTGACTATCATAAATAAATAAAAAAAATTTAAAAAAAAATAAAAA	1	SINEC2A1_CF	2.6	YES
SINE	G_WOLF	A_WOLF	chr2	20284494	20284698	18538081	18538081	aaggggacaatcc	aaggggacaatcc	aaggggacaatcc	no	SINE/tRNA	Forward	SINEC2A1_CF	+	N/A	18538081	18538082	N/A	20284698	20284494	20284699	20284495	FALSE	CCCTTAA	1000	18538082-18538094	20284495\20284507	FALSE	20284699\20284711	20284687\20284698	chr2:20284508-20284698	GGGATCCCTGGGTGGCGCAGCGGTTTGGCGCCTGCCTTTGGCCCAGGGCGCGATCCTGGAGACCCGGGATCGAATCCCACGTCAGGCTCCCGGTGCATGGAGCCTGCTTCTCCCTCTGCCTGTGTCTCTGCCTCATTCTCTCTCTCTCTCTCTGTGACTATCACAAATAAATAAAAATTAAAAAAAAAAAA	1	SINEC_Cf	1.6	YES
SINE	G_WOLF	A_WOLF	chr2	20343733	20343950	18597587	18597587	taaaaatgccagtgg	taaaaatgccagtgg	taaaaatgccagtgg	no	SINE/tRNA	Forward	SINEC_Cf	+	N/A	18597587	18597588	N/A	20343950	20343733	20343951	20343734	FALSE	ttttaat	1000	18597588-18597602	20343734\20343748	FALSE	20343951\20343965	20343946\20343950	chr2:20343749-20343950	GGGGATCCCTGGGTGGCGCAGCGGTTTGGCGCCTGCCTTTGGCCCAGGGCGTGATTCTGGAGACCCAGGATCGAATCCCACATCGGGCTCCCAGTGCATGGAGCCTGCTTCTCCCTCTGCCTGTGTCTCTGCCTCTCTCTCTCTCTCTCTGTGACTATCATAAATAAATAAAAATTAAAAAAAATAAAAATAAAAATAAAAA	1	SINEC_Cf	3.2	YES
SINE	G_WOLF	A_WOLF	chr2	20397276	20397468	18650989	18650989	ggacttgg	ggacttgg	ggacttgg	no	SINE/tRNA	Reverse	SINEC2A1_CF	+	N/A	18650989	18650990	N/A	20397468	20397276	20397469	20397277	FALSE	cttGGAC	1000	18650990-18650997	20397277\20397284	FALSE	20397469\20397476	20397285\20397293	chr2:20397285-20397468	TTTTTTTTTGTTTTTTTTTTTAATTTATTTATGGTAGTCACAGAGAGAGAGAGGCAGAGACATAGGCAGAGGGAGAAGCAGGCTCCATGCACCGGGAGCCCGATGTGAGATTCGATCCCGGGTCTCCAGGATCGCGCCCTGGGCCAAAGGCAGGCGCTAAACCACTGCGCCACCCAGGGATCCC	1	SINEC2A1_CF	4.4	YES
SINE	G_WOLF	A_WOLF	chr2	20536815	20537052	18790331	18790331	aaatg	aaatg	aaatg	no	SINE/tRNA	Forward	SINEC_Cf	+	N/A	18790331	18790332	N/A	20537052	20536815	20537053	20536816	FALSE	CATTTAC	1000	18790332-18790336	20536816\20536820	FALSE	20537053\20537057	20537045\20537052	chr2:20536821-20537052	CTTCGTGCCTGGGATCCCTGGGTGGCGCAGCGGTTTGGCGCCTGCCTTTGGCCCAGGGCACGATCCTGGAGACCCAGGATCGAATCCCACGTCGGGCTCCCGGTGCATGGAGCCTGCTTCTCCCTCTGCCTGTGTCTCTGCCTCTCTCTCTCTCTCTCTGACTATCATAAATAAATAAAAATTAAAAAAAAAAATCCTGAAAGCCTGCAAAGAAAAAAATCTTTAAAAAAAA	1	SINEC_Cf	1.1	YES
SINE	G_WOLF	A_WOLF	chr2	21209853	21210063	19462969	19462969	cgcacagcactttta	cgcacagcactttta	cgcacagcactttta	no	SINE/tRNA	Reverse	SINEC2A1_CF	+	N/A	19462969	19462970	N/A	21210063	21209853	21210064	21209854	FALSE	TTTTAAA	1000	19462970-19462984	21209854\21209868	FALSE	21210064\21210078	21209869\21209873	chr2:21209869-21210063	TTTTTATTTTTTTATTTTTTATTTTTATTTTAATTTTTTATTTATTTATGATAGTCACACAGAGAGAGAGAGAGAGGCAGAGGGAGAAGCAGGCTCCATGCACCGGGAGCCTGATGTGGGATTCGATCCCGGATCTCCAGGATCACGCCCTGGGCCAAAGGCAGGCGCCAAACCACTGCGCAACCCAGGGATCCC	1	SINEC2A1_CF	5.0	YES
SINE	G_WOLF	A_WOLF	chr2	21372316	21372533	19625905	19625905	aataatacagtttta	aataatacagtttta	aataatacagtttta	no	SINE/tRNA	Reverse	SINEC_Cf	+	N/A	19625905	19625906	N/A	21372533	21372316	21372534	21372317	FALSE	ttttaaa	1000	19625906-19625920	21372317\21372331	FALSE	21372534\21372548	21372332\21372343	chr2:21372332-21372533	TTTTTTTTTTTTATTTTTTATTTTTTTAATTTTTATTTATTTACTTATGATAGAGAGAGAGAGAGAGAGAGGCAGAGACACAGGCAGAGGGAGAAGCAGGCTCCATGCATCGGGAGCCTGATATGGGATTCGATCCCGGGTCTCCAGGATCACGCCCTGGGCCAAAGGCAGGCGCCAAACCGCTGCGCCACCCAGGGATCCC	1	SINEC_Cf	3.3	YES
SINE	G_WOLF	A_WOLF	chr2	21450793	21451023	19704127	19704127	tggacacttttttat	tggacacttttttat	tggacacttttttat	no	SINE/tRNA	Reverse	SINEC2A1_CF	+	N/A	19704127	19704128	N/A	21451023	21450793	21451024	21450794	FALSE	TTTATAA	1000	19704128-19704142	21450794\21450808	FALSE	21451024\21451038	21450812\21450817	chr2:21450809-21451023	TTATTTTTTATTTTTTATTTTTATTTTTTTTTTTTAAAGATTTTATTTTATTTATTCATGATAGTCACAGAGAGAGAGAGAGAGGCAGAGACACAGGCAGAGGGAGAAGCAGGCTCCATGCACCGGGAGCCCGACGTGGGATTCGATCCCGGGTCTCCAGGATCGCGCCCTGGGCCAAAGGCAGGCGCCAAACCGCTGCGCCACCCAGGGATCCC	1	SINEC2A1_CF	1.6	YES
SINE	G_WOLF	A_WOLF	chr2	21836573	21836786	20090297	20090297	gcaatttgttttta	gcaatttgttttta	gcaatttgttttta	no	SINE/tRNA	Reverse	SINEC2A1_CF	+	N/A	20090297	20090298	N/A	21836786	21836573	21836787	21836574	FALSE	ttttaaa	1000	20090298-20090311	21836574\21836587	FALSE	21836787\21836800	21836593\21836601	chr2:21836588-21836786	TTTTATTTTTTTTTAATTTTTTTTTTTATTTATTTATGATAGTCACAGAGAGAGAGAGAGAGAGAGAGGCAGAGACATAGGCAGAGGGAGAAGCAGGCTCCATGCACCGGGAGCCCGATGTGGGATTCGATCCCGGGTCTCCAGGATCGCGCCCTGGGCCAAAGGCAGGCGCCAAACCGCTGCGCCACCCAAGGATCCC	1	SINEC2A1_CF	2.1	YES
SINE	G_WOLF	A_WOLF	chr2	22110932	22111146	20367331	20367331	aaagaaaatgcttttctt	aaagaaaatgcttttctt	aaagaaaatgcttttctt	no	SINE/tRNA	Forward	SINEC2A1_CF	+	N/A	20367331	20367332	N/A	22111146	22110932	22111147	22110933	FALSE	tctttat	1000	20367332-20367349	22110933\22110950	FALSE	22111147\22111164	22111123\22111146	chr2:22110951-22111146	GGGGATCCCTGGGTGGCGCAGCAGTTTGGCGCCTGCCTTTGGCCCAGGGCGCGATCCTGGAGACCCGGGATCGAATCCCACGTCGGGCTCCCAGTGCATGGAGCCTGCTTCTCCCTCTGCCTGTGTCTCTGCCTCTCTCTCTCTGTGTGACTATCATAAATAAATAAAAATTAAAAAAAAAAAAAAAAAAAAAAAA	1	SINEC2A1_CF	1.6	YES
SINE	G_WOLF	A_WOLF	chr2	22200863	22201077	20456369	20456369	agcagg	agcagg	agcagg	no	SINE/tRNA	Forward	SINEC2A1_CF	+	N/A	20456369	20456370	N/A	22201077	22200863	22201078	22200864	FALSE	ctgcTGA	1000	20456370-20456375	22200864\22200869	FALSE	22201078\22201083	22201074\22201074	chr2:22200870-22201077	AAGGGGATCCCTGGGTGGCGCAGCGGTTTGGCGCCTGCCTTTGGCCCAGGGCGCGATCCTGGAGACCCGGGATCGAATCCCACGTCGGGCTCCCGGTGCATGGAGCCTGCTTCTCCCTCTGCCTGTGTCTCTGCCTCTCTTTCTCTCTCTCTCTCTCTGTGACTATCATAAATAAATAAAAAATTAAAAAAAAAAAAAAAGGAGATTT	1	SINEC2A1_CF	1.0	YES
SINE	G_WOLF	A_WOLF	chr2	22331683	22331901	20587107	20587107	gaaagtaaata	gaaagtaaata	gaaagtaaata	no	SINE/tRNA	Reverse	SINEC2A1_CF	+	N/A	20587107	20587108	N/A	22331901	22331683	22331902	22331684	FALSE	AAATACT	1000	20587108-20587118	22331684\22331694	FALSE	22331902\22331912	22331696\22331701	chr2:22331695-22331901	ATTTTTTATTTTTTTTTTTTTTTTAACTTTTTTTTTTTATTTATTTATGATAGTCACAGAGAGAGAGAGAGAGAGGCAGAGACACAGGCAGAGGGAGAAGCAGGCTCCATGCACCGGGAGCCTGATGTGGGACTCGATCCCGGGTCTCCAGGATCGCGCCCTGGGCCAAAGGCAGGCGCTAAACCGCTGCGCCACCCAGGGATCCCC	1	SINEC2A1_CF	2.6	YES
SINE	G_WOLF	A_WOLF	chr2	22459191	22459409	20715163	20715163	aaaaacgtcttaacag	aaaaacgtcttaacag	aaaaacgtcttaacag	no	SINE/tRNA	Forward	SINEC2A1_CF	+	N/A	20715163	20715164	N/A	22459409	22459191	22459410	22459192	FALSE	TTTTTGA	1000	20715164-20715179	22459192\22459207	FALSE	22459410\22459425	22459403\22459409	chr2:22459208-22459409	GGATCCCTGGGTGGCGCAGCGGTTTAGTGCCTGCCTTTGGCCCAGGGCGCGATCCTGGAGAACTGGGATCGAATCCCATGTCGGGCTCCCGGTGCATGGAGCCTGCTTCTACCTCTGCCTATGTCTCTGCCTCTCTCTCTCTCTCACTCTCTGTGACTATCATAAATAAATAAAAATTAAAAAAAAAAAAAAAACAAAAAAA	1	SINEC2A1_CF	5.2	YES
SINE	G_WOLF	A_WOLF	chr2	22874405	22874603	21130390	21130390	aaatgtcttgtttctc	aaatgtcttgtttctc	aaatgtcttgtttctc	no	SINE/tRNA	Forward	SINEC2A1_CF	+	N/A	21130390	21130391	N/A	22874603	22874405	22874604	22874406	FALSE	CATTTAT	1000	21130391-21130406	22874406\22874421	FALSE	22874604\22874619	22874597\22874603	chr2:22874422-22874603	GGGATCCCTAGGTGGCGCAGCGGTTTGGCGCCTGCCTTTGGCCTAGGGCGCGATCCTGGAGACCCAGGATCGAATCCCACATCGGGCTCCCGGTGCATGGAGCCTGCTTCTCCCTCTGCCTGTGTCTCTGCCTCTCTCTCTGTGACTATCATAAATAAATAAAAAAAAAAAAATTAAAAAAA	1	SINEC2A1_CF	2.2	YES
SINE	G_WOLF	A_WOLF	chr2	22980773	22980976	21242899	21242899	tgaaaatgttttctt	tgaaaatgttttctt	tgaaaatgttttctt	no	SINE/tRNA	Reverse	SINEC_Cf	+	N/A	21242899	21242900	N/A	22980976	22980773	22980977	22980774	FALSE	ttcttat	1000	21242900-21242914	22980774\22980788	FALSE	22980977\22980991	22980789\22980801	chr2:22980789-22980976	TTTTTTTTTTTTTAATTTTTATTTATTTATGATAGGCACACAGTGAGAGAGAGAGAGGCAGAGACACAGGCAGAGGGAGAAGCAGGCTCCATGCACCGGGAGCCTGACGTGGGATTTGATCCTGGGTCTCCAGGATCGAGCCCTGGGCCAAAGGCAGGCGCCAAACCGCTGCGCCACCCAGGGATCCC	1	SINEC_Cf	3.2	YES
SINE	G_WOLF	A_WOLF	chr2	23066882	23067106	21328694	21328694	aaaaagtgtgaaatagtt	aaaaagtgtgaaatagtt	aaaaagtgtgaaatagtt	no	SINE/tRNA	Forward	SINEC2A1_CF	+	N/A	21328694	21328695	N/A	23067106	23066882	23067107	23066883	FALSE	TTTTTAA	1000	21328695-21328712	23066883\23066900	FALSE	23067107\23067124	23067102\23067106	chr2:23066901-23067106	GGGATCCCTGGGTGGCGCAGCGGTTTAGCGCCTGCCTTTGGCCCAGGGCGCGATCCTGGAGACCCGGGATCAAATCCCACGTCAGGCTCCCGGTGCATGGAGCCTGCTTCTCCCTCTGCCTGTGTCTCTGCCTCTCTCTCTCTCTCTCTCTCTGTGTGACTATCATAAATAAATGAAAAAAAAAAAAGAAAAAAAAAAAAGAAAAA	1	SINEC2A1_CF	2.6	YES
SINE	G_WOLF	A_WOLF	chr2	23363522	23363591	21625047	21625047	ctttggcccaggg	ctttggcccaggg	ctttggcccaggg	no	SINE/tRNA	Forward	SINEC_Cf2	+	N/A	21625047	21625048	N/A	23363591	23363522	23363592	23363523	TRUE	caaaggc	1000	21625048-21625060	23363523\23363535	FALSE	23363592\23363604	23363591\23363591	chr2:23363536-23363591	TGTGATCCTGGAGTCCCAGGATCGAGTCCCACATTGGGCTCCAATCCAGTGACGGA	1	SINEC1B1_CF	4.9	NO
SINE	G_WOLF	A_WOLF	chr2	23548682	23548889	21810381	21810381	cctacccacattgtt	cctacccacattgtt	cctacccacattgtt	no	SINE/tRNA	Reverse	SINEC2A1_CF	+	N/A	21810381	21810382	N/A	23548889	23548682	23548890	23548683	FALSE	TTGTTAA	1000	21810382-21810396	23548683\23548697	FALSE	23548890\23548904	23548698\23548713	chr2:23548698-23548889	TTTTTTTTTTTTTTTTAAATTTCCATCCATCTATGATAGTCACAGAGAGAGAGAGACAGGCGCAGAGACACAGGCAGAGGGAGAAGCAGGCTCCATGCACCGGGAGCCCGACGTGGGATTCGATCCCGGGTCTCCAGGATCGCGCCCCGGGCCAAAGGCAGGCGCCAAACCGCTGCGCCACCCAGGGATCCC	1	SINEC2A1_CF	4.7	YES
SINE	G_WOLF	A_WOLF	chr2	23589385	23589595	21850870	21850870	N/A	N/A	N/A	no	SINE/tRNA	Forward	SINEC2A1_CF	+	N/A	21850870	21850871	N/A	23589595	23589385	23589596	23589386	FALSE	N/A	1000	N/A	N/A\N/A	FALSE	N/A\N/A	23589584\23589595	chr2:23589386-23589595	TAAAAAAGCAGTATTTAGGGATCCCTGGGTGGCGCAGCGGTTTGGCGCCTGCCTTTGGCCCAGGGCGCGATCCTGGAGACCCGGGATCGAATCCCACATCGGGCTCCCGGTGCATGGAGCCTGCTTCTCCCTCTGCCTGTGTCTCTGCCTCTCTCTCTCTCTCTCTGTGACTATCATGAATAAATAAATAAAATCTTTAAAAAAAAAAAA	1	SINEC2A1_CF	1.6	YES
SINE	G_WOLF	A_WOLF	chr2	23594939	23595158	21856219	21856219	taaaatgtttaacagg	taaaatgtttaacagg	taaaatgtttaacagg	no	SINE/tRNA	Forward	SINEC_Cf	+	N/A	21856219	21856220	N/A	23595158	23594939	23595159	23594940	FALSE	ttttaat	1000	21856220-21856235	23594940\23594955	FALSE	23595159\23595174	23595145\23595158	chr2:23594956-23595158	GGGATCCCTGGGTGGCGCAGCGGTTTGGCGCCTGCCTTTGGCCCAGGGCGCGATCCTGGAGACCCGGGATCGAATCCCACATCGGGCTCTCGGTGCATGGAGCCTGCTTCTCCCTCTGCCTGTGTCTCTGCCTCTCTCTCTCTCTCTCTGTGTGACTATCATAAATAAATAAAAATTAAAAAAAAATTTAAAAAAAAAAAAAA	1	SINEC_Cf	1.1	YES
SINE	G_WOLF	A_WOLF	chr2	23633288	23633496	21894085	21894085	caatctacaaagtttt	caatctacaaagtttt	caatctacaaagtttt	no	SINE/tRNA	Reverse	SINEC2A1_CF	+	N/A	21894085	21894086	N/A	23633496	23633288	23633497	23633289	FALSE	GTTTTGT	1000	21894086-21894101	23633289\23633304	FALSE	23633497\23633512	23633305\23633311	chr2:23633305-23633496	TTTTTTTAATATTTTTTTTATTTATTTATGACAGTCACACAGAGAGAGAGAGAGAGAGAGAGGCAGAGACACAGGCAGAGGGAGAAGCAGGCTCCATGCACCGGGAGCCTGACGTGGGATTCGATCCCGGGTCTCCAGGATCGCGCCCTGGGCCAAAGGTAGGCGCCAAACCGCTGCGCCACCCAGGGATCC	1	SINEC2A1_CF	2.1	YES
SINE	G_WOLF	A_WOLF	chr2	23790077	23790267	22050705	22050705	N/A	N/A	N/A	no	SINE/tRNA	Reverse	SINEC2A1_CF	+	22050713	22050705	22050714	22050706	23790267	23790077	23790268	23790078	FALSE	N/A	1000	N/A	N/A\N/A	FALSE	N/A\N/A	23790078\23790082	chr2:23790078-23790267	TTTTTATTTTTTTTTAAAGATTTATTTATTTATTCATGATAGACATAGAGAGAGAGAAAGAGGCAGAGACACAGGAGGAGGGAGAAGCAGGCTCCATGCACCGGGAGCCTGACGTGGGATTCGATCCCGGGTCTCCAGGATCGCGCCCTGGGCCAAAGGCAGGCGCCAAACCGCTGCGCCACCCAGGGAT	1	SINEC2A1_CF	4.8	YES
SINE	G_WOLF	A_WOLF	chr2	23878601	23878826	22139529	22139529	gaaa	gaaa	gaaa	no	SINE/tRNA	Forward	SINEC_Cf	+	N/A	22139529	22139530	N/A	23878826	23878601	23878827	23878602	TRUE	N/A	1000	22139530-22139533	23878602\23878605	FALSE	23878827\23878830	23878821\23878823	chr2:23878606-23878826	GAAAAAGGGGATCCCTGGGTGGCGCAGCGGTTTGGCGCCTGCCTTTGGCCCAGGGCGCGATCCTGGAGACCCGGGATCGAATCCCACGTCGGGCTCCCGGTGCATGGAGCCTGCTTCTCCCTCTGCCTGTGTCTCTGCCTCTCTCTCTCTCTGTGTGTGTGACGGTCATAAATAAATAAAAAAAAAATATTAAATAAATAAATAAATAAATAAATAAATAG	1	SINEC_Cf	1.3	YES
SINE	G_WOLF	A_WOLF	chr2	24268899	24269115	22418334	22418334	aatggtgtgtatcct	aatggtgtgtatcct	aatggtgtgtatcct	no	SINE/tRNA	Reverse	SINEC_Cf	+	N/A	22418334	22418335	N/A	24269115	24268899	24269116	24268900	FALSE	ATCCTAA	1000	22418335-22418349	24268900\24268914	FALSE	24269116\24269130	24268915\24268923	chr2:24268915-24269115	TTTTTTTTTATTTTTATTTTTATTTTTATTTATTTACTTATGATAGTCACAGAGAGAGAGAGAGAGAGAGGCAGAGACACAGGCAGAGGGAGAAGCAGGCTCCATGCATCGGGAGCCTGATATGGGATTCGATCCCCGGTCTCCAGGATCGCGCCCTGGGCCAAAGGCAGGCGCCAAACCGCTGCGCCACCCAGGGATCCC	1	SINEC_Cf	4.1	YES
SINE	G_WOLF	A_WOLF	chr2	24509454	24509667	22674036	22674036	agaaacctgcactgtgg	agaaacctgcactgtgg	agaaacctgcactgtgg	no	SINE/tRNA	Forward	SINEC2A1_CF	+	N/A	22674036	22674037	N/A	24509667	24509454	24509668	24509455	FALSE	TTTCTAT	1000	22674037-22674053	24509455\24509471	FALSE	24509668\24509684	24509651\24509667	chr2:24509472-24509667	GATCCCTGGGTGGCGCAGCGGTTTGGCGCCTGCCTTTGGCCCGGGGCGTGATCCTGGAGACCCGGGATCGAGTCCCACGTCGGGCTCCCGGTGCATGGAGCCTGCTTCTCCCTCTGCCTGTGTCTCTGCCTCTCTGTCTCTCTCTGTGTGACTATCATGAATAAATAAATAAAATCTTTAAAAAAAAAAAAAAAAA	1	SINEC2A1_CF	3.2	YES
SINE	G_WOLF	A_WOLF	chr2	24746840	24747064	22908261	22908261	aaacagcaaaaaggag	aaacagcaaaaaggag	aaacagcaaaaaggag	no	SINE/tRNA	Forward	SINEC_Cf	+	N/A	22908261	22908262	N/A	24747064	24746840	24747065	24746841	FALSE	TGTTTAA	1000	22908262-22908277	24746841\24746856	FALSE	24747065\24747080	24747055\24747059	chr2:24746857-24747064	GGATCCCTGCCTGGGTGGCGCAGCGGTTTAGCGCCTGCCTTTGGCCCAGGGCGCGATCCTGGAGACCCGGGATCGAATCCCACGTCGGGCTCCCGGTGCATGGAGCCTGCTTCTCCCTCTGCCTCTGTCTCTGCCTCTCTCTCTCTCTCTCTGTATGACTATCATAAATAAATAAAAGTTAAAAAAATAAAAATAAATAAAAATTAAA	1	SINEC_Cf	2.7	YES
SINE	G_WOLF	A_WOLF	chr2	24758145	24758361	22919454	22919454	aa	aa	aa	no	SINE/tRNA	Forward	SINEC2A1_CF	+	22919466	22919465	22919467	22919466	24758373	24758156	24758374	24758157	TRUE	N/A	1000	22919467-22919468	24758157\24758158	FALSE	24758374\24758375	24758373\24758373	chr2:24758159-24758373	AGAGGGATCCCTGGGTGGCGCAGCGGTTTGGCGCCTGCCTTTGGCCCAGGGTGCGATCCTGGAGACCCGGGATCAAATCCCACATCGGGCTCCCGGTGCATGGAGCCTGCTTCTCCCTCTGCCTATGTCTCTGCCTCTCTCTCTCTCTCTCTGTGACTATCATAAATAAATAAAAAAAAAATTTAAAAAAAAAAAATAAAAAATAAAGAGAGGGA	1	SINEC2A1_CF	2.6	YES
SINE	G_WOLF	A_WOLF	chr2	24786870	24787070	22947931	22947931	ttttt	ttttt	ttttt	no	SINE/tRNA	Reverse	SINEC2A1_CF	+	N/A	22947931	22947932	N/A	24787070	24786870	24787071	24786871	FALSE	tttttct	1000	22947932-22947936	24786871\24786875	FALSE	24787071\24787075	24786881\24786883	chr2:24786876-24787070	TTCTCTTTCTTTTAAAAATTTTTTTTTATTTATTTATGATAGTCACAGAGAGAGAGAGAGAGAGGCAGAGACACAGGCAGAGGAAGAAGCAGGCTCCATGCACCGGGAGCCCGACGTGGGATTCGATCCCGGGTCTCCAGGATCGCGCCCCGGGCCAAAGGCAGGCACTAAACCACTGCGCCACCCAGGGATCCC	1	SINEC2A1_CF	4.2	YES
SINE	G_WOLF	A_WOLF	chr2	25118087	25118308	23281296	23281296	atcttccctctctt	atcttccctctctt	atcttccctctctt	no	SINE/tRNA	Reverse	SINEC_Cf	+	N/A	23281296	23281297	N/A	25118308	25118087	25118309	25118088	FALSE	ctcttct	1000	23281297-23281310	25118088\25118101	FALSE	25118309\25118322	25118102\25118118	chr2:25118102-25118308	TTTTTTTTTTTTTTTTTAAATCTTTTTTTTTTTTTTAATTTTTATTTATTTATGATAGTCACAGAGAGAGAGAGAGGCAGAGACACAGGCAGAGGGAGAAGCAGGCTCCATGCACCAGGAGCCCGACGTGGGATTCGATCCCAGGTCTCCAGGACCGCGCCCTGGGCCAAAGGCAGGTGCTAAACCGCTGCGCCACCCAGGGATCCC	1	SINEC_Cf	2.7	YES
SINE	G_WOLF	A_WOLF	chr2	25375893	25376114	23541194	23541194	N/A	N/A	N/A	no	SINE/tRNA	Reverse	SINEC2A1_CF	+	23541196	23541194	23541197	23541195	25376116	25375893	25376117	25375894	FALSE	N/A	1000	N/A	N/A\N/A	FALSE	N/A\N/A	25375894\25375895	chr2:25375894-25376116	TTAGGAAACAGAAGATTTTTTTTTTTTTTTTAAACATTTTTTTTTTTTTTAATTTATTTATGATAGGCACACAGTGAGAGAGAGAGAGAGGCAGAGACACAGGCAGAGGGAGAAGCAGGCTCCATGCACCGGGAGCCCGATGTGGGATTCGATCCCGGGTCTCCAGGATCGCGCCCTGGGCCAAAGGCAGGCGCCAAACCGCTGCGCCACCCAGGGATCCCCA	1	SINEC2A1_CF	2.1	YES
SINE	G_WOLF	A_WOLF	chr2	25423209	25423441	23588409	23588409	t	t	t	no	SINE/tRNA	Reverse	SINEC2A1_CF	+	23588409	23588406	23588410	23588407	25423441	25423205	25423442	25423206	FALSE	N/A	1000	23588410-23588410	25423206\25423206	FALSE	25423442\25423442	25423207\25423207	chr2:25423207-25423441	TAATCAAATTACATCTTTATTTATTTATTTATTTATTTATTTATTTATTTATTTATTTATTTTTAATTTATGATAGTCACAGAGAGAGAGAGAGAGAGAGAGAGGCAGAGACACAGGCAGAGGGAGAAGCAGGCTCCATGCACCGGGAGCCCGACGTGGGATTCGATCCCGGGTCTCCAGGATCACGCCCTGGGCCAAAGGCAGGCGCTAAACCGCTGCGCCACCCAGGGATCCC	1	SINEC2A1_CF	1.9	YES
SINE	G_WOLF	A_WOLF	chr2	25600326	25600535	23765565	23765565	aataattgcaaggtgtag	aataattgcaaggtgtag	aataattgcaaggtgtag	no	SINE/tRNA	Forward	SINEC2A1_CF	+	N/A	23765565	23765566	N/A	25600535	25600326	25600536	25600327	FALSE	TTATTAA	1000	23765566-23765583	25600327\25600344	FALSE	25600536\25600553	25600526\25600535	chr2:25600345-25600535	GGATCCCTGGGTGGCGCAGCGGTTTGGCGCCTGCCTTTGGCCCAGGGCGCGATCCTGGAGACCCGGGATCGAATCCCACGTCGGGCTCCCGGTGCATGGAGCCTGCTTCTCCCTCTGCCTGTGTCTCTGCCTCTCTCTCTCTCTCCTCTGTGACTATCATGAATAAATAAATAAAATCTTTAAAAAAAAAA	1	SINEC2A1_CF	1.6	YES
SINE	G_WOLF	A_WOLF	chr2	25624408	25624614	23789424	23789424	gagaaaaaaatttgt	gagaaaaaaatttgt	gagaaaaaaatttgt	no	SINE/tRNA	Reverse	SINEC2A1_CF	+	N/A	23789424	23789425	N/A	25624614	25624408	25624615	25624409	FALSE	tttgtat	1000	23789425-23789439	25624409\25624423	FALSE	25624615\25624629	25624424\25624440	chr2:25624424-25624614	TTTTTTTTTTTTTTTTTAAATTTTTATTTATTTATGATAGAGAGAGAGAGAGAGAGAGAGGCAGAGACACAGGCAGAGGGAGAGGCAGGCTCCATGCACCGGGAGCCCGATGTGGGATTCGATCCTGGGTCTCCAGGATCGCGCCCTGGGCCAAAGGCAGGCGCCAAACCGCTGCGCCACCCAGGGATCCC	1	SINEC2A1_CF	1.6	YES
SINE	G_WOLF	A_WOLF	chr2	26171090	26171290	24337017	24337017	taaattgaa	taaattgaa	taaattgaa	no	SINE/tRNA	Reverse	SINEC2A1_CF	+	N/A	24337017	24337018	N/A	26171290	26171090	26171291	26171091	FALSE	ttgaATT	1000	24337018-24337026	26171091\26171099	FALSE	26171291\26171299	26171102\26171109	chr2:26171100-26171290	AATTTTTTTTAATTTTTATTTATTTATGATAGTCACACAGGGAGAGAGAGAGAGAGAGGCAGAGACACAGGCAGAGGGAGAAGCAGGCTCCATGCACCGAGAAGCCCGATGTGGGATTTGATCCAGGGTCTCCAGGATCGCGCCCTGGGCCAAAGGCAGGGGCTAAACCGCTGCGCCACCCAGGGATCCCC	1	SINEC2A1_CF	4.3	YES
SINE	G_WOLF	A_WOLF	chr2	26280806	26281007	24446437	24446437	tcaaatataatgga	tcaaatataatgga	tcaaatataatgga	no	SINE/tRNA	Forward	SINEC_Cf	+	N/A	24446437	24446438	N/A	26281007	26280806	26281008	26280807	FALSE	tttgaaa	1000	24446438-24446451	26280807\26280820	FALSE	26281008\26281021	26280996\26281007	chr2:26280821-26281007	GGGATCCCTGGGTGGCGCAGCGGTTTGGCGCCTGCCTTTGGCCCAGGGCGCGATCCTGGAGACCCGGGATCGAATCCCACGTCGGGCTCCCGGTGCATGGAGCCTGCTTCTCCCTCTGCCTGTGTCTCTGCCTCTCTCTCTCTCTCTCTCTGACTATCATAAATAAATAAAAATTAAAAAAAAAAAA	1	SINEC_Cf	0.5	YES
SINE	G_WOLF	A_WOLF	chr2	26327496	26327744	24492941	24492941	attgatcctacggacattta	attgatcctacggacattta	attgatcctacggacattta	no	SINE/tRNA	Reverse	SINEC2A1_CF	+	N/A	24492941	24492942	N/A	26327744	26327496	26327745	26327497	FALSE	ATTTAAA	1000	24492942-24492961	26327497\26327516	FALSE	26327745\26327764	26327517\26327519	chr2:26327517-26327744	TTTATTTATTTATTTATTTTTTTTAAAGATTTTATTTATTTATTCATGATAGTCACAGAGAGAGAGAGAGAGGCAGAGACACAGGCAGAGGGAGAAGCAGGCTCCATGCACCGGGAGCCCGATGTGGGATTCGATCCCGGGTCTCCAGGATCGCGCCCTGGGCCAAAGGCAGGCGCCAAACCGCTGCGCCACCCAGGGATCCCTTTTTATTTTTTTTTTAAAGATTTT	1	SINEC2A1_CF	2.6	YES
SINE	G_WOLF	A_WOLF	chr2	26671092	26671287	24836198	24836198	catattttagttttt	catattttagttttt	catattttagttttt	no	SINE/tRNA	Reverse	SINEC_Cf	+	N/A	24836198	24836199	N/A	26671287	26671092	26671288	26671093	FALSE	tttttaa	1000	24836199-24836213	26671093\26671107	FALSE	26671288\26671302	26671108\26671114	chr2:26671108-26671287	TTTTTTTAATTTTATTTATTTATGATAGTCACAGAGAGAGAGAGAGAGGCAGAGACACAGGAAGAGGGAGAAGCAGGCTCCATGCACCGGGAGCCTGACGTGGGATTCGATTCCGGGTCTCCAGGATCGCGCCCTGGGCCAAAGGCAGGCGCCAAACCGCTGCGCCACCCAGGGATCCCC	1	SINEC_Cf	1.7	YES
SINE	G_WOLF	A_WOLF	chr2	26867835	26868060	25033175	25033175	taaaataaagactc	taaaataaagactc	taaaataaagactc	no	SINE/tRNA	Forward	SINEC2A1_CF	+	N/A	25033175	25033176	N/A	26868060	26867835	26868061	26867836	FALSE	ttttaaa	1000	25033176-25033189	26867836\26867849	FALSE	26868061\26868074	26868033\26868060	chr2:26867850-26868060	GGGAACCCTGGGTGGCGCAGCGGTTTAGCGCCTGCCTTTGGCCAGGGGCGCGATCCTGGAGACCCAGGATCGAATCCCATGTCAGGCTCCCGGTGCATGGAGCCTGCTTCTCCCTCTGCCTGTGTCTCTGCCTCTCTCTCTCTCTGTGTGACTATCATAAATAAATTTAAAAAAAAAAAAATTAAAAAAAAAAAAAAAAAAAAAAAAAAAA	1	SINEC2A1_CF	4.2	YES
SINE	G_WOLF	A_WOLF	chr2	27094178	27094384	25265811	25265811	gcattgactgtatt	gcattgactgtatt	gcattgactgtatt	no	SINE/tRNA	Reverse	SINEC2A1_CF	+	N/A	25265811	25265812	N/A	27094384	27094178	27094385	27094179	FALSE	GTATTAT	1000	25265812-25265825	27094179\27094192	FALSE	27094385\27094398	27094193\27094195	chr2:27094193-27094384	TTTAAAATTTTTTTTAAGGTATTTATTTATTTATTTGTGATAGTCACAGAGAGAGAGAGAGGCAGAGACACAGGCAGAGGGAGAAGCAGGCTCCATGCACCGGGAGCCCGACGTGGGATTCGATCCCGGGTCTCCAGGATCGCGCCCTGGGCCAAAGGCAGGCGCCAAACCGCTGCGCCATCCAGGGATCCC	1	SINEC2A1_CF	1.1	YES
SINE	G_WOLF	A_WOLF	chr2	27266482	27266689	25438238	25438238	caggttttcttttttt	caggttttcttttttt	caggttttcttttttt	no	SINE/tRNA	Reverse	SINEC2A1_CF	+	N/A	25438238	25438239	N/A	27266689	27266482	27266690	27266483	FALSE	tttttat	1000	25438239-25438254	27266483\27266498	FALSE	27266690\27266705	27266499\27266511	chr2:27266499-27266689	TTTTTTTTTTTTTAATTTTTTTTAACTTTTATTTATTTATGATAGTCACAGAGAGAGAGAGAGAGAGAGAGAGGCAGAGGGAGAAGCAGGCTCCATGCACCGGGAGCCCGATGTGGGATTCGATCCTGGGTCTCCAGGATCGCGCCCTGGGCCAAAGGCAGGCGCCAAACCGCTGCGCCACCCAGGGATCC	1	SINEC2A1_CF	2.7	YES
SINE	G_WOLF	A_WOLF	chr2	27270335	27270545	25441876	25441876	aaataaataaaatcttt	aaataaataaaatcttt	aaataaataaaatcttt	no	SINE/tRNA	Reverse	SINEC2A1_CF	+	N/A	25441876	25441877	N/A	27270545	27270335	27270546	27270336	FALSE	tctttaa	1000	25441877-25441893	27270336\27270352	FALSE	27270546\27270562	27270353\27270367	chr2:27270353-27270545	TTTTTTTTTTTTTTTAAATGTTTATTTATTTATGATAGTCACAGAGAGAGAAAGAGAGAGAGGCAGAGACACAGGCAGAGGGAGAAGCAGGCTCCATGCACCGGGAGCCCGACGTGGGATTCGATCCCGGGTCTCCAGGATCGTGCCCTGGGCCAAAGGCAGGCGCCAAACCCCTGCGCCACCCAGGGATCCC	1	SINEC2A1_CF	2.1	YES
SINE	G_WOLF	A_WOLF	chr2	27339449	27339668	25510977	25510977	a	a	a	no	SINE/tRNA	Forward	SINEC_Cf	+	25510998	25510992	25510999	25510993	27339816	27339464	27339817	27339465	FALSE	N/A	1000	25510992-25510992	27339464\27339464	FALSE	27339816\27339816	27339814\27339815	chr2:27339465-27339815	GGGATCCCTGGGTGGCGCAGCGGTTTGGCGCCTGCCTTTGGCCCAGGGCACGATCTTGGAGACCCAGGATCGAATCCCACGTCGGGCTCCCGGTGCATGGAGCCTGCTTCTCCCTCTGCCTATGTCTCTGCCTCTCTCTCTCTCTGTGTGACTCTCATAAATAAATAAAAATTAAAAAAAATAAAATAAAATAAAAAAATAAAATAAAATAATAAAATAAAATAGTAAGATAAAATAAAATAAAATAAAATAAAATAAAAATAAAAAATAAATAAAATAAAATAAAAAATAAATAAAATAAATAAAATAAAAATAAAATAAAAATAAAAAATAAATAAAATAAAATAATAA	1	SINEC_Cf	3.2	YES
SINE	G_WOLF	A_WOLF	chr2	27409396	27409605	25580734	25580734	cagatctgaacattcta	cagatctgaacattcta	cagatctgaacattcta	no	SINE/tRNA	Reverse	SINEC2A1_CF	+	N/A	25580734	25580735	N/A	27409605	27409396	27409606	27409397	FALSE	TTCTAAA	1000	25580735-25580751	27409397\27409413	FALSE	27409606\27409622	27409414\27409422	chr2:27409414-27409605	TTTTTTTTTAATATTTTTTTTTAATTTTTATTTATTTATGATAGTCACAGAGAGAGAAAGAGAGGCAGAGACACAGGCAGAGAGAAGCAGGCTCCATGCACCGGGAGCCTGACGTGGGAATCAATCCTGGGTCTCCAGGATCACGCCCTAGGCCAAAGGCAGGCGCCAAACCGCTGCGCCACCCAGGGATCC	1	SINEC2A1_CF	4.3	YES
SINE	G_WOLF	A_WOLF	chr2	27507281	27507482	25678080	25678080	tataaggattgtattaa	tataaggattgtattaa	tataaggattgtattaa	no	SINE/tRNA	Reverse	SINEC_Cf	+	N/A	25678080	25678081	N/A	27507482	27507281	27507483	27507282	FALSE	attaaat	1000	25678081-25678097	27507282\27507298	FALSE	27507483\27507499	27507303\27507314	chr2:27507299-27507482	TTTCTTTTTTTTTTTTATTTACTTATGATAGTCACAGAGAGAGAGAGAGAGAGGCAGAGACACAGGCAGAGGGAGAAGCAGGCTCCATGCACCGGGAGCCTGATATGGGATTCGATCCCGGGTCTCCAGGATCGCGCCCTGGGCCAAAGGCAGGTGCCAAACCGCTGCGCCACCCAGGGATCCC	1	SINEC_Cf	3.3	YES
SINE	G_WOLF	A_WOLF	chr2	27764518	27764722	25937165	25937165	actgca	actgca	actgca	no	SINE/tRNA	Forward	SINEC2A1_CF	+	N/A	25937165	25937166	N/A	27764722	27764518	27764723	27764519	FALSE	gcAGTCC	1000	25937166-25937171	27764519\27764524	FALSE	27764723\27764728	27764711\27764718	chr2:27764525-27764722	TTTGTTGGGATCCCTGGGTGGTGCAGCGGTTTGGCGCCTGCCTTTGGCCCAGGGCGCGATCCTGGAGATCCAGGATCGAGTCCCACATCGGGCTCCCGGTGCATGGAGCCTGCTTCTCCCTCTGCCTGTGTCTCTGCCTCTCTCTCTCTCTCTCTCTCTCTGACTATCATAAAATAAATAGAAATTAAAAAAAATAAA	1	SINEC2A1_CF	5.2	YES
SINE	G_WOLF	A_WOLF	chr2	28141343	28141535	26313899	26313899	N/A	N/A	N/A	no	SINE/tRNA	Forward	SINEC_Cf	+	N/A	26313899	26313900	N/A	28141535	28141343	28141536	28141344	FALSE	N/A	1000	N/A	N/A\N/A	FALSE	N/A\N/A	28141521\28141535	chr2:28141344-28141535	TTTAAAAAAAAGATTCAGGGATCCCTGGGTGGCGCAGCGGTTTAGCGCCTGCCTTTGGCCCAGGGCGCGATCCTGGAGACCCGGGATCGAATCCCACGTCGGGCTCCCGGTGTGTGGAGCCTGCTTCTCCCTCTGCCTGTGTCTCTGCCTCTCTCTCTCTCTCTCTCTGTGACTATCAAAAAAAAAAAAAAA	1	SINEC_Cf	4.0	YES
SINE	G_WOLF	A_WOLF	chr2	28405213	28405411	26576766	26576766	tgtcctccaaattt	tgtcctccaaattt	tgtcctccaaattt	no	SINE/tRNA	Reverse	SINEC_Cf	+	N/A	26576766	26576767	N/A	28405411	28405213	28405412	28405214	FALSE	AATTTGA	1000	26576767-26576780	28405214\28405227	FALSE	28405412\28405425	28405228\28405249	chr2:28405228-28405411	TTTTTTTTTTTTTTTTTTTTTTATTTATGATAGTCACACACAGAGAGAGAGAGGCAGAGACATAGGCAGATCGAGAAGCAGGCTCCATGCACCGGGAGCCCGACATGGGATTCGATCCCGGGTCTCCAGGATCGCGCCCCGGGCCAAAGGCAGGCGCTAAACCGCTGCGCCACCCAGGGATCCC	1	SINEC_Cf	4.4	YES
SINE	G_WOLF	A_WOLF	chr2	28441929	28442119	26613264	26613264	agaaaaaaaaa	agaaaaaaaaa	agaaaaaaaaa	no	SINE/tRNA	Forward	SINEC2A1_CF	+	26613264	26613262	26613265	26613263	28442119	28441927	28442120	28441928	FALSE	tttctcc	1000	26613261-26613262\26613265-26613273	28441926\28441936	FALSE	28442118\28442128	28442109\28442117	chr2:28441937-28442117	ATGTGGGATCCCTGGGTGGCGCAGCGGTTTGGCGCCTGCCTTTGGCCCAGGGCGTGATCCTGGAGACCCGGGATCGAATCCCACGTCGGGCTCCCGGTGCATGGAGCCTGCTTCTCCCTCTGCCTGTGTCTCTGCCTCTCTCTCTCTCTCTCTGTGACTATCATAAATAAATAAAAAAAAA	1	SINEC_Cf	0.6	YES
SINE	G_WOLF	A_WOLF	chr2	28526045	28526244	26697130	26697130	ggtcccaccattt	ggtcccaccattt	ggtcccaccattt	no	SINE/tRNA	Reverse	SINEC_Cf	+	N/A	26697130	26697131	N/A	28526244	28526045	28526245	28526046	FALSE	CATTTCA	1000	26697131-26697143	28526046\28526058	FALSE	28526245\28526257	28526059\28526084	chr2:28526059-28526244	TTTTTTTTTTTTTTTTTTTTTTTTTTATGATAGTCACATACAGAGAGAGAGAGAGGCAGAGACATAGGCAGAGGGAGAAGCAGGCTCCATGCACCGGGAGCCCGACATGGGATTCGATCCCGGGTCTCCAGGATCGCGCCCTGGGCCAAAGGCAGGCGCCAAACCGCTGCGCCACCCAGGGATCCC	1	SINEC_Cf	2.5	YES
SINE	G_WOLF	A_WOLF	chr2	28545517	28545726	26716418	26716418	caaaaatacaacagag	caaaaatacaacagag	caaaaatacaacagag	no	SINE/tRNA	Forward	SINEC2A1_CF	+	N/A	26716418	26716419	N/A	28545726	28545517	28545727	28545518	FALSE	TTTTGGA	1000	26716419-26716434	28545518\28545533	FALSE	28545727\28545742	28545721\28545726	chr2:28545534-28545726	GGATCCCTGTGTGGCGCAGCGGTTTGGCGCCTGCCTTTGGCCCAGGGCCCGATCCTGGAGACCCGGGATCAAATCCCACATCAGGCTCCCGGTGCATGGAGCCTGCTTCTCCCTCTGCCTGTGTCTCTGCCTCTCTCTCTCTCTGTCTCTGTGACTATCATAAATAAATAAAAATTAAAAAAAAAACAAAAAA	1	SINEC2A1_CF	4.2	YES
SINE	G_WOLF	A_WOLF	chr2	29287642	29287866	27457579	27457579	gcatgttggagtttt	gcatgttggagtttt	gcatgttggagtttt	no	SINE/tRNA	Reverse	SINEC2A1_CF	+	N/A	27457579	27457580	N/A	29287866	29287642	29287867	29287643	FALSE	GTTTTAA	1000	27457580-27457594	29287643\29287657	FALSE	29287867\29287881	29287662\29287668	chr2:29287658-29287866	TTTCTTTTTTTAATTTTTTTATTTTTTATTTTATTTTATTTTTTTATTTACGATAGTCACACACAGAGAGAGAGAGAGGCAGAGACACAGGCAGAGGGAGGAGCAGGCTCCATGCACCGGGAGCCCGATGTGGGACTCGATCCCGGGTCTCCAGGATCGCGCCCTGGGCCAAAGACAGGCGCCAAACCGTTGCGCCACCCAGGGATCCC	1	SINEC2A1_CF	5.3	YES
SINE	G_WOLF	A_WOLF	chr2	30031649	30031865	28202961	28202961	N/A	N/A	N/A	no	SINE/tRNA	Forward	SINEC2A1_CF	+	28202972	28202971	28202973	28202972	30031876	30031659	30031877	30031660	FALSE	N/A	1000	N/A	N/A\N/A	FALSE	N/A\N/A	30031870\30031872	chr2:30031660-30031876	CGAGAGCGGGATCCCTGGGTGGCGCAGCGGTTTGGCGCCTGCCTTTGGCCCAGGGCGCGATCCTGGAGACCTGGGATCGAATCCCACGTCGGGCTCCCGGTGCATGGAGCCTGCCTGCTTCTCCCTCTGCCTGTGTCTCTGCCTCTCTCTCTCTCTCTCTGATGTGACTATCATAAATAAATAAAAAAAAAATTTAAAAAAAAAAAAAAGAAAGCTC	1	SINEC2A1_CF	2.0	YES
SINE	G_WOLF	A_WOLF	chr2	30180858	30181072	28351887	28351887	aagaatttctttttgc	aagaatttctttttgc	aagaatttctttttgc	no	SINE/tRNA	Forward	SINEC_Cf	+	N/A	28351887	28351888	N/A	30181072	30180858	30181073	30180859	FALSE	ttcttaa	1000	28351888-28351903	30180859\30180874	FALSE	30181073\30181088	30181064\30181072	chr2:30180875-30181072	GGGATCCCTGGGTGGCGCAGCGGTTTGGCGCCTGCCTTTGGCCCAGGGCGCGATCCTGGAGACCCGGGATCGAATCCCATGTCGGGCTACCGGTGCATGGAGCCTGCTTCTCCCTCTGCCTATGTCTCTGCCTCTCTCTCTCTCTGTGTGACTATCATAAATAAAAAAAATTAAAAAAAAAAAAACATTAAAAAAAAA	1	SINEC_Cf	1.6	YES
SINE	G_WOLF	A_WOLF	chr2	30317684	30317893	28488456	28488456	gaaaagttcaagcaggg	gaaaagttcaagcaggg	gaaaagttcaagcaggg	no	SINE/tRNA	Forward	SINEC2A1_CF	+	N/A	28488456	28488457	N/A	30317893	30317684	30317894	30317685	FALSE	TTTTCAA	1000	28488457-28488473	30317685\30317701	FALSE	30317894\30317910	30317880\30317893	chr2:30317702-30317893	GATCCCTGGGTGGCGCAGTGGTTTGGCGCCTGCCTTTGGCCCAGGGCGCGATCCTGGAGACCCGGGATCGAATCCCACATCGGGCTTCCGATGCATGGAGCCTGCTTCTCTCTCTGTCTGTGTCTCTGCCCCTCTCTCTCTCTCTCTGTGACTATCATGAATAAATAAATAAAATCTTAAAAAAAAAAAAAA	1	SINEC2A1_CF	5.3	YES
SINE	G_WOLF	A_WOLF	chr2	30435504	30435724	28613066	28613066	gaaacttggtgaacat	gaaacttggtgaacat	gaaacttggtgaacat	no	SINE/tRNA	Forward	SINEC2A1_CF	+	N/A	28613066	28613067	N/A	30435724	30435504	30435725	30435505	FALSE	GTTTCAA	1000	28613067-28613082	30435505\30435520	FALSE	30435725\30435740	30435707\30435724	chr2:30435521-30435724	GGGATCCCTGGGTGGCGCAGGGGTTTGGCGCCTTCCTTTGGCCCAGGGCGCGATCCTGGAGACCCGGGATCGAATCCCACGTCGGGCTCCCAGTGCATGGAGCCTGCTTCTCCCTCTGCCTGTGTCTCTGCCTCTCTCTCTCTCTCTGTGTGACTATCATAAATAAATAAATAATTAAAAAAAATTAAAAAAAAAAAAAAAAAA	1	SINEC2A1_CF	2.6	YES
SINE	G_WOLF	A_WOLF	chr2	30508281	30508487	28685869	28685869	agaaattaaaaaaag	agaaattaaaaaaag	agaaattaaaaaaag	no	SINE/tRNA	Forward	SINEC2A1_CF	+	N/A	28685869	28685870	N/A	30508487	30508281	30508488	30508282	FALSE	tttctga	1000	28685870-28685884	30508282\30508296	FALSE	30508488\30508502	30508466\30508487	chr2:30508297-30508487	GGGATCCCTGGGTGGCGCAGCGGTTTGGCGCCTGCCTTTGGCCCAGGGCGCGATCCTGGAGAACCGGGATCGAATCCCACATCGGGCTCCCGGTGCATGGAGCCTGCTTCTCCCTCTGCCTGTGTCTCTGCCTCTCTCTCTCTCACTGTGTGCCTATCATAAATAAATTAAAAAAAAAAAAAAAAAAAAAA	1	SINEC2A1_CF	2.6	YES
SINE	G_WOLF	A_WOLF	chr2	30752313	30752509	28930063	28930063	ccaattgattccttttt	ccaattgattccttttt	ccaattgattccttttt	no	SINE/tRNA	Reverse	SINEC_Cf	+	N/A	28930063	28930064	N/A	30752509	30752313	30752510	30752314	FALSE	TTTTTAC	1000	28930064-28930080	30752314\30752330	FALSE	30752510\30752526	30752335\30752350	chr2:30752331-30752509	TGGCTTTTTTTTTTTTTTTTATGATAGTCACTCAGAGAGAAAGAGAGAGGCAGAGACACAGGCAGAGGGAGAAGCAGGCTCCATGCACCGGGAGCCCGACGTGGGATTCGATCCCGGGTCTCCAGGATCGCGCCCTGGGCCAAAGGCAGGCGCCAAACCGCTGCACCACCCAGGGATCC	1	SINEC_Cf	2.9	YES
SINE	G_WOLF	A_WOLF	chr2	30854703	30854904	29032461	29032461	tttaaaaggattttca	tttaaaaggattttca	tttaaaaggattttca	no	SINE/tRNA	Forward	SINEC2A1_CF	+	N/A	29032461	29032462	N/A	30854904	30854703	30854905	30854704	FALSE	ttaaaag	1000	29032462-29032477	30854704\30854719	FALSE	30854905\30854920	30854894\30854904	chr2:30854720-30854904	GGGATCCCTGGGTGGTGCAGCGGTTTGGCGCCTGCCTTTGGCCCAGGGCGCGGTCCTGGAGACCCGGGATCGAGTCCCACGTCGGGCTCTCGGTGCATGGAGCCTGCTTCTCCCTCTGCCTATGTCCCTGCCTCTCTCTCTCTCTGTGACTGTCATAAATAAATAAAAATGTTTAAAAAAAAAAA	1	SINEC2A1_CF	3.8	YES
SINE	G_WOLF	A_WOLF	chr2	31917944	31918151	32242220	32242220	aagattttatttttttaattttt	aagattttatttttttaattttt	aagattttatttttttaattttt	revcom2	SINE/tRNA	Reverse	SINEC2A1_CF	-	N/A	32242221	32242220	N/A	31918151	31917944	31918152	31917945	FALSE	tttttaa	1000	32242198-32242220	31917945\31917967	FALSE	31918152\31918174	31917968\31917972	chr2:31917968-31918151	TTTTTAATTTTTATTTTTTTTATGATAGTCACAGAGAGAGAGAGAGAGAGAGGCAGAGACACAGGCAGAGGGAGAAGCAGGCTCCATGCACCGGGAGCCTGACGTGGGATTCGATCCCGGGTCTCCAGGATCGCACCCTGGGCCAAAGGCAGGCGCCAAACCACTGCGCCACCCAGGGATCCCC	1	SINEC_Cf	2.8	YES
SINE	G_WOLF	A_WOLF	chr2	32746756	32746976	31419267	31419267	ctgatggtgtgaattatt	ctgatggtgtgaattatt	ctgatggtgtgaattatt	revcom2	SINE/tRNA	Reverse	SINEC2A1_CF	-	N/A	31419268	31419267	N/A	32746976	32746756	32746977	32746757	FALSE	TTATTAA	1000	31419250-31419267	32746757\32746774	FALSE	32746977\32746994	32746775\32746783	chr2:32746775-32746976	TTTTTTTTTAAGATTTTATTTTTTAATTCTTATTTATTTATGATAGTCACAGAGAGAGAGAGAGAGAGAGAGGCAGAGACATAGGCAGAGGGAGAAGCAGGCTCCATGCACCGGGAGCCCGACGTGGGATTCGATCCCGGGTCTCCAGGATCGCGCCCTAGGCCAAAGGCAGGCGCCAAACCGCTGCGCCACCCAGGGATCC	1	SINEC2A1_CF	3.1	YES
SINE	G_WOLF	A_WOLF	chr2	32780693	32780901	31385604	31385604	N/A	N/A	N/A	revcom2	SINE/tRNA	Reverse	SINEC2A1_CF	-	31385604	31385605	31385603	31385604	32780902	32780693	32780903	32780694	FALSE	N/A	1000	N/A	N/A\N/A	FALSE	N/A\N/A	32780695\32780696	chr2:32780694-32780902	ATTCTAGAAATTTTCTTTTTTTTTTTATTTTTTTTTTATTTTTATTTATTTATGAGAGTCACAGAGAGAGAGAGAGAGGCAGAGACACAGGCAGAGGGAGAAGCAGGCTCCATGCACCGGGAGCCCGATGTGGGATTCGATCCCGGGTCTCCAGGATCGCGCCCTGGGCCAAAGGCAGGCGCCAAACCGCTGCGCCACCCAGGGATCCC	1	SINEC2A1_CF	2.6	YES
SINE	G_WOLF	A_WOLF	chr2	33012432	33012643	29551526	29551526	cataatttaatgcattttc	cataatttaatgcattttc	cataatttaatgcattttc	no	SINE/tRNA	Reverse	SINEC2A1_CF	+	N/A	29551526	29551527	N/A	33012643	33012432	33012644	33012433	FALSE	TTTTCAA	1000	29551527-29551545	33012433\33012451	FALSE	33012644\33012662	33012452\33012467	chr2:33012452-33012643	TTTTTTTTTTTTTTTTAAATTTTTTATTTATTTATGATAGTCACAGAGAGAGAGAGAGCGAGGCAGAGACACAGGCAGAGGGAGGAACAGGCTCCATGCACCGGGAGCCCGATGTGGGATTCGATCCCGGGTCTCCAGGATCGCGCCCTGGGCCAAAGGCAGGCGCCAAACCGCTGCGCCACCCAGGGATCC	1	SINEC2A1_CF	2.1	YES
SINE	G_WOLF	A_WOLF	chr2	33536953	33537167	30076877	30076877	cttaagcacaataattt	cttaagcacaataattt	cttaagcacaataattt	no	SINE/tRNA	Reverse	SINEC2A1_CF	+	N/A	30076877	30076878	N/A	33537167	33536953	33537168	33536954	FALSE	aatttat	1000	30076878-30076894	33536954\33536970	FALSE	33537168\33537184	33536971\33536981	chr2:33536971-33537167	TTTTTTTTTTTAAATTTTTTTTTAATTTTATTTATTTATGATAGTCACATAGAGAGAGAGAGAGAGGCAGAGACATAGGCAGAGGGAGAAGCAGGCTCCATGCACCGGGAGCCTGACGTGGGATTCGATCCGGGGTCTCCAGGATCGCGCCCTGGGCCAAAGGCAGGCGCCAAACCGCTGCGCCACCCAGGGATCCC	1	SINEC2A1_CF	2.1	YES
SINE	G_WOLF	A_WOLF	chr2	33663225	33663441	30203189	30203189	gaaatgaggtatatgt	gaaatgaggtatatgt	gaaatgaggtatatgt	no	SINE/tRNA	Forward	SINEC2A1_CF	+	N/A	30203189	30203190	N/A	33663441	33663225	33663442	33663226	FALSE	ATTTCAC	1000	30203190-30203205	33663226\33663241	FALSE	33663442\33663457	33663429\33663441	chr2:33663242-33663441	GGGATCCCTGGGTGGCGCAGCGGTTTGGCGCCTGCCTTTGGCCCAGGGCGCGATCCTGGAGACCCGGGATCGAATCCCACATCGGGCTCCCGGTGCATGGAGCCTGCTTCTCCCTCTGCCTGTGTCTCTGCCTCTCTCTCTCTCTCTCTGTGACTATCATAAATAAATAAAAATTAAAAATATATTTAAAAAAAAAAAAA	1	SINEC2A1_CF	1.1	YES
SINE	G_WOLF	A_WOLF	chr2	34554931	34555134	31094901	31094901	c	c	c	no	SINE/tRNA	Reverse	SINEC2A1_CF	+	31094901	31094898	31094902	31094899	34555134	34554928	34555135	34554929	FALSE	N/A	1000	31094898-31094898	34554928\34554928	FALSE	34555134\34555134	34554929\34554931	chr2:34554929-34555133	TTTCTGTTAATAGGATCTTTTTTTTTTTAATTTTTATTTATTTATGATAGTCACAGAGAGAGAGAGAGAGAGAGAGGCAGAGACACAGGCAGAGGGAGAAGCAGGCTCCATGCACCAGGAGCCCGACGTGGGATTCGATCCCGGGTCTCCAGGATCGCGCCCTGGGCCAAAGGCAGGCGCCAAACCGCTACGCCACCCAGGGATC	1	SINEC2A1_CF	2.6	YES
SINE	G_WOLF	A_WOLF	chr2	34663740	34663949	31203206	31203206	ctccagtgagatctt	ctccagtgagatctt	ctccagtgagatctt	no	SINE/tRNA	Reverse	SINEC2A1_CF	+	N/A	31203206	31203207	N/A	34663949	34663740	34663950	34663741	FALSE	ATCTTGT	1000	31203207-31203221	34663741\34663755	FALSE	34663950\34663964	34663756\34663777	chr2:34663756-34663949	TTTTTTTTTTTTTTTTTTTTTTAATTTTTATTTATTTATGATAGTCACAGAGAGAGAGAGAGAGGCAGAGACACAGGCAGAGGGAGAAGCAGGCTCCATGCACCGGGAGCCTGATGTGGGATTCGATCCTGGGTCTCCAGGATCGCGCCCTGGGCCAAAGGCAGGCGCTAAACCACTGCGCCACCCAGGGATCC	1	SINEC2A1_CF	3.2	YES
SINE	G_WOLF	A_WOLF	chr2	35283252	35283441	33481845	33481845	agtaagtaaatatttt	agtaagtaaatatttt	agtaagtaaatatttt	no	SINE/tRNA	Reverse	SINEC_Cf	+	N/A	33481845	33481846	N/A	35283441	35283252	35283442	35283253	FALSE	attttaa	1000	33481846-33481861	35283253\35283268	FALSE	35283442\35283457	35283274\35283279	chr2:35283269-35283441	TTTTATTTTTTATTTATGATAGTCACAGAGAGAGAGAGAGAGGCAGAGACACAGGCAGAGGGAGAAGCAGGCTCCATGCACCAGGAGCCTGACGTGGGATTCGATCCCGGGTCTCCAGGATCGCGCCCTGGGCCAAAGGCAGGCGCCAAACCGCTGCGCCACCCAGGGATCCC	1	SINEC_Cf	1.2	YES
SINE	G_WOLF	A_WOLF	chr2	35451247	35451447	33649975	33649975	aa	aa	aa	no	SINE/tRNA	Reverse	SINEC2A1_CF	+	33649981	33649975	33649982	33649976	35451451	35451247	35451452	35451248	FALSE	N/A	1000	33649975-33649975\33649982-33649982	35451247\35451248	FALSE	35451451\35451452	N/A	chr2:35451249-35451450	AAGCAGTTCTATTTTATTTTTTTTTATTTATTTATGATAGTCACACAGAGAGAGAGAGAGAGAGAGGCAGAGACATAGGCAGAAGGAGAAGCAGGCTCCATGCACCGGGAGCCCGACGTGGGATTCGATCCCGGGTCTCCAGGATCGCGCCCTGGGCCAAAGGCAGGCGCCAAACCGCTGCGCCACCCAGGGATCCCAGGAA	1	SINEC2A1_CF	2.6	YES
SINE	G_WOLF	A_WOLF	chr2	35458432	35458629	33656968	33656968	caaagtttttaaaatgtt	caaagtttttaaaatgtt	caaagtttttaaaatgtt	no	SINE/tRNA	Reverse	SINEC_Cf	+	N/A	33656968	33656969	N/A	35458629	35458432	35458630	35458433	FALSE	atgttag	1000	33656969-33656986	35458433\35458450	FALSE	35458630\35458647	35458451\35458464	chr2:35458451-35458629	TTTTTTTTTTTTTTAATTTATTTATGATAGTCACAGAGAGAGAGAGGGGCAGAGACACAGGCAGAGGGAGAAGCAGGCTCCATGCACTGGGAGCCTGATGTGGGACTCGATCCCGGGTCTCCAGGATCGCGCCCTGGGCCAAAGGCAGGCGCCAAACCGCTGCGCCACCCAGGGATCCC	1	SINEC_Cf	3.4	YES
SINE	G_WOLF	A_WOLF	chr2	35934450	35934668	34135799	34135799	gaatttctttccttttt	gaatttctttccttttt	gaatttctttccttttt	no	SINE/tRNA	Reverse	SINEC2A1_CF	+	N/A	34135799	34135800	N/A	35934668	35934450	35934669	35934451	FALSE	tttttaa	1000	34135800-34135816	35934451\35934467	FALSE	35934669\35934685	35934468\35934483	chr2:35934468-35934668	TTTTTTTTTTTTTTTTAATTTTTTTTAATTTTTATTTATTTATGATAGTCACACAGAGAGAGAGAGAGGTAGAGACATAGGCAGAGGGAGAAGCAGGCTCCATGCACCGGGAGCCTGATGTGGGGATTCGATCCCGGGTCTCCAGGATCGCGCCCTGGGCCAAAGGCAGGCGCCAAACCGCTGCGCCACCCAGGGGTCCCC	1	SINEC2A1_CF	3.2	YES
SINE	G_WOLF	A_WOLF	chr2	35936214	35936408	34137349	34137349	cttatttt	cttatttt	cttatttt	no	SINE/tRNA	Reverse	SINEC2A1_CF	+	N/A	34137349	34137350	N/A	35936408	35936214	35936409	35936215	FALSE	attttgt	1000	34137350-34137357	35936215\35936222	FALSE	35936409\35936416	35936224\35936238	chr2:35936223-35936408	CTTTTTTTTTTTTTTTAATTTTTATTTATTTATGATAGTCACAGAGAGAGAGAGAGGCAGAGACACAGGCAGAGGGAGAAGCAGGCTCCATGCACCGGGAGCCCGATGTGGGATTCGATCCTGGGTCTCCAGGATCGCGCCCTAGGCCAAAGGCAGGCGCCAAACCGCTGCGCCACCCAGGGATCC	1	SINEC_Cf	1.6	YES
SINE	G_WOLF	A_WOLF	chr2	35937516	35937721	34138459	34138459	cgtttcccagagttag	cgtttcccagagttag	cgtttcccagagttag	no	SINE/tRNA	Reverse	SINEC_Cf	+	N/A	34138459	34138460	N/A	35937721	35937516	35937722	35937517	FALSE	gttagga	1000	34138460-34138475	35937517\35937532	FALSE	35937722\35937737	35937533\35937562	chr2:35937533-35937721	TTTTTTTTTTTTTTTTTTTTTTTTTTTTTTGATAGTCACACACACAGAGAGAGAGAGAGGCAGAGACACAGGCAGAGGGAGAAGCAGGCTCCACGCACCGGGAGCCCGACGTGGGACTCGATCCCGGGTCTCCAGGATCGCGCCCCGGGCCAAAGGCAGGCGCCAAACCGCTGCGCCACCCAGGGATCC	1	SINEC_Cf	3.1	YES
SINE	G_WOLF	A_WOLF	chr2	36155410	36155617	34355095	34355095	aatatgagacccatttg	aatatgagacccatttg	aatatgagacccatttg	no	SINE/tRNA	Forward	SINEC2A1_CF	+	N/A	34355095	34355096	N/A	36155617	36155410	36155618	36155411	FALSE	ATATTAA	1000	34355096-34355112	36155411\36155427	FALSE	36155618\36155634	36155603\36155617	chr2:36155428-36155617	GGGATCCCTGGGTGGCGCAGCGGTTTGGCGCCTGCCTTTGGCCCAGGGCGCGATCCTGGAGACCCGGGATCGAATCCCACGTCGGGCTCCCGGTGCATGGAGCCTGCTTCTCCCTCTGCCTGTGTCTCTGCCTCTCTCTCTCTCTCTGTGACTATCATAAATAAATAAAAAATTTAAAAAAAAAAAAAAA	1	SINEC2A1_CF	0.0	YES
SINE	G_WOLF	A_WOLF	chr2	36401676	36401873	34602150	34602150	aagattttatttattt	aagattttatttattt	aagattttatttattt	no	SINE/tRNA	Forward	SINEC_Cf	+	N/A	34602150	34602151	N/A	36401873	36401676	36401874	36401677	FALSE	atcttaa	1000	34602151-34602166	36401677\36401692	FALSE	36401874\36401889	36401866\36401873	chr2:36401693-36401873	GGGATCCCTGGGTGGCGCAGCGGTTTGGCGCCTGCCTTTGGCCCAGGGCGCGATCCTGGAGACCCAGGATCGAATCCCACATCAGGCTCCCGGTGCATGGAGCCTGCTTCTCCCTCTGCCTGAGTCTCTGCCTCTCTCTCTCTCTCTGTGACTATCATAAATAAATAAAAATTAAAAAAAA	1	SINEC_Cf	2.2	YES
SINE	G_WOLF	A_WOLF	chr2	36417323	36417543	34617600	34617600	aagaatctcttatgg	aagaatctcttatgg	aagaatctcttatgg	no	SINE/tRNA	Forward	SINEC2A1_CF	+	N/A	34617600	34617601	N/A	36417543	36417323	36417544	36417324	FALSE	ttcttaa	1000	34617601-34617615	36417324\36417338	FALSE	36417544\36417558	36417529\36417543	chr2:36417339-36417543	GGATCCCTGGGTGGCGCAGCGGTTTGGCGCCTGCCTTTGGCCCAGGGCGCGATCCTGGAGATGCGGGATCGAATCCCACGTCAGGCTCCCGGTGCATGGAGCCTGCTTCTCCCTCTGCCTATGTCTGTCTCTGCCTCTCTCTCTCTCCCTGTGTGACTATCATAAATAAATAAAAATTAAAAAAAAATTTAAAAAAAAAAAAAAA	1	SINEC2A1_CF	5.7	YES
SINE	G_WOLF	A_WOLF	chr2	36429335	36429547	34629395	34629395	aataaatagcaaacatta	aataaatagcaaacatta	aataaatagcaaacatta	no	SINE/tRNA	Forward	SINEC2A1_CF	+	N/A	34629395	34629396	N/A	36429547	36429335	36429548	36429336	FALSE	ttattat	1000	34629396-34629413	36429336\36429353	FALSE	36429548\36429565	36429538\36429545	chr2:36429354-36429547	GGGATCCCTGGGTGGCGCAGCGGTTTGGCGCCTGCCTTTGGCCCAGGGCGCGATCCTGGAGACCCGGGATCGAATCCCACATCGGGCTCCCGGTGCATGGAGCCTGCTTCTCCCTCTGCCTGTGTCTCTGCCTCTCTCTCTCTCTGTGACTATCATAAATAAATAAAAATAAAAATAAATCATTAAAAAAAATA	1	SINEC2A1_CF	1.1	YES
SINE	G_WOLF	A_WOLF	chr2	36478139	36478353	34677944	34677944	acctatagtgattttt	acctatagtgattttt	acctatagtgattttt	no	SINE/tRNA	Reverse	SINEC2A1_CF	+	N/A	34677944	34677945	N/A	36478353	36478139	36478354	36478140	FALSE	TTTTTTC	1000	34677945-34677960	36478140\36478155	FALSE	36478354\36478369	36478157\36478161	chr2:36478156-36478353	ATTTTTATTTTTTTTTTTTTTTAATTTTTTTATTTATTTATGATAGTCACAGAGAGAGAGAGAGAGGCAGAGACACAGGCAGAAGGAGAAGCAGGCTCCATGCACCGGGAGCCCGATGTGGGATTCGATCCTGGGTCTCCAGGATCGCGCCCTGGGCCAAAGGCAGGCGCCAAACCGCTGCGCCACCCAGGGATCCCA	1	SINEC2A1_CF	2.1	YES
SINE	G_WOLF	A_WOLF	chr2	36515705	36515922	34715586	34715586	ttttttttttt	ttttttttttt	ttttttttttt	no	SINE/tRNA	Reverse	SINEC2A1_CF	+	34715587	34715586	34715588	34715587	36515923	36515705	36515924	36515706	FALSE	ttttttt	1000	34715586-34715586\34715588-34715597	36515705\36515715	FALSE	36515923\36515933	36515718\36515757	chr2:36515716-36515922	AATTTTTTTTTTTTTTTTTTTTTTTTTTTTTTTTTTTTTTTTACGATAGTCACACACAGAGAGAGAGAGAGAGAGGCAGAGACACAGGCAGAGGGAGAAGCAGGCCCCATGCAGGGAGCCCGACGTGGGACTCGATCCCGGGTCTCCAGGATCGCGCCCTGGGCCAAAGGCAGGCACCAAACCGCTGCGCCACCCAGGGATCCCCTC	1	SINEC2A1_CF	3.1	YES
SINE	G_WOLF	A_WOLF	chr2	36594878	36595077	34794690	34794690	cataaatgtatttttt	cataaatgtatttttt	cataaatgtatttttt	no	SINE/tRNA	Reverse	SINEC2A1_CF	+	N/A	34794690	34794691	N/A	36595077	36594878	36595078	36594879	FALSE	tttttaa	1000	34794691-34794706	36594879\36594894	FALSE	36595078\36595093	36594899\36594906	chr2:36594895-36595077	TTAATTTTTTTTAATTTTTATTTATTTATGATAGTCACAGAGAGAGAGAGAGGCAGAGACACAGGCAGAGGGAGAAGCAGGCTCCATGCACTGGGAGCCCGATGTGGGATTCGATCCCGGGTCTCCAGGATCGCGCCCTGGGCCAAAGGCAGGCGCCAAACCGCTGCGCCACCCAGGGATCCC	1	SINEC_Cf	1.1	YES
SINE	G_WOLF	A_WOLF	chr2	36669392	36669624	34869191	34869191	aacaaatatctatcat	aacaaatatctatcat	aacaaatatctatcat	no	SINE/tRNA	Forward	SINEC_Cf	+	N/A	34869191	34869192	N/A	36669624	36669392	36669625	36669393	FALSE	ttgttga	1000	34869192-34869207	36669393\36669408	FALSE	36669625\36669640	36669612\36669620	chr2:36669409-36669624	GGGGATCCCTGGGTGGCGCAGCGGTTTGGCGCCTGCCTTTGGCCCAGGGCGCGATCCTGGAGACCTGGGATCGAATCCCACATCGGGCTCCCGGTGCATGGAGCCTGCTTCTCCCTCTGCCTGTGTCTCTGCCTCTCTCTCTCTCTCTGTGTGTGACTATCATAAATAAATAAAAATTAAAAAAAAAATTTAAAAAAAAAAACAAAAAAAAACAAA	1	SINEC_Cf	1.6	YES
SINE	G_WOLF	A_WOLF	chr2	37065519	37065718	35279540	35279540	atttagaacactagaatttta	atttagaacactagaatttta	atttagaacactagaatttta	no	SINE/tRNA	Forward	SINEC_Cf	+	N/A	35279540	35279541	N/A	37065718	37065519	37065719	37065520	FALSE	taaatgt	1000	35279541-35279561	37065520\37065540	FALSE	37065719\37065739	37065710\37065718	chr2:37065541-37065718	GGGATCCCTGGGTGGCGCAGCGGTTTAGCGCCTGCCTTTGGCCCAGGGCGCGATCCTGGAGACCCGGGATCGAATCCCACGTCGGGCTCCCGGTGCATGGAGCCTGCTTCTCCCTCTGCCTGTGTCTCTGCCCCTCTCTCTCTCTCTGTGTGACTATCATAAATAAATGAAAAAAAAA	1	SINEC_Cf	1.7	YES
SINE	G_WOLF	A_WOLF	chr2	37522082	37522283	35724609	35724609	tcctcaagagttta	tcctcaagagttta	tcctcaagagttta	no	SINE/tRNA	Reverse	SINEC2A1_CF	+	N/A	35724609	35724610	N/A	37522283	37522082	37522284	37522083	FALSE	GTTTAGA	1000	35724610-35724623	37522083\37522096	FALSE	37522284\37522297	37522097\37522106	chr2:37522097-37522283	TTTTTTTTTTAAATATTTATTTATTTTTTATGATAGTCACAGAGAGAGAGAGAGAGGCAGAGACACAGGCAGAGGGAGAAGCAGGCTCCATGCACCGGGAGCCTGATGTGGGATTCGATCCCGGGTCTCCAGGATCACGCCCTGGGCCAAAGGCAGGCACCAAACCGCTGCGCCACCCAGGGATCCC	1	SINEC2A1_CF	2.7	YES
SINE	G_WOLF	A_WOLF	chr2	37840885	37841086	36043407	36043407	ctgtactaagggcttt	ctgtactaagggcttt	ctgtactaagggcttt	no	SINE/tRNA	Reverse	SINEC2A1_CF	+	N/A	36043407	36043408	N/A	37841086	37840885	37841087	37840886	FALSE	Gctttaa	1000	36043408-36043423	37840886\37840901	FALSE	37841087\37841102	37840902\37840914	chr2:37840902-37841086	TTTTTTTTTTTTTAATTTTTATTTATTTATGATAGTCACACAGAGAGAGAGAGAGGCAGAGACAAAGGCAGAGGGAGAAGCAGGCTCCATGCACCGGGAGCCCGACGTGGGATTCGATCCCGGGTCTCCAGGATCGTGCCCTGGGCCAAAGGCAGGCGCTAAACCGCTGCGCCACTCAGGGATCC	1	SINEC_Cf	2.2	YES
SINE	G_WOLF	A_WOLF	chr2	37861508	37861720	36063838	36063838	tacttatttatttta	tacttatttatttta	tacttatttatttta	no	SINE/tRNA	Reverse	SINEC2A1_CF	+	N/A	36063838	36063839	N/A	37861720	37861508	37861721	37861509	FALSE	ttttaga	1000	36063839-36063853	37861509\37861523	FALSE	37861721\37861735	37861529\37861534	chr2:37861524-37861720	TTTTATTTTTTATTTTTTTAAAGATTTATTTATTTATTCATGATAGACATAGAGAGAGAGAAAGAGGCAGAGACACAGGAGGAGGGAGAAGCAGGCTCCATGCACCGGGAGCCTGACGTGGGATTCGATCCCGGGTCTCCAGGATCGCGCCCTGGGCCAAATGCAGGCGCCAAACCGCTGCGCCACCCAGGGATCCC	1	SINEC2A1_CF	5.3	YES
SINE	G_WOLF	A_WOLF	chr2	37863513	37863745	36065629	36065629	aaaaaaa	aaaaaaa	aaaaaaa	no	SINE/tRNA	Forward	SINEC2A1_CF	+	N/A	36065629	36065630	N/A	37863745	37863513	37863746	37863514	FALSE	tttttct	1000	36065630-36065636	37863514\37863520	FALSE	37863746\37863752	37863719\37863745	chr2:37863521-37863745	ACTATATAGGGATCCCTGGGTGGCGCAGCGGTTTGGCGCCTGCCTTTGGCCCGGGGCGCGATCCTGGAGACCCGGGATCGAATCCCACGTCGGGCTCCCGGTGCATGGAGCCTGCTTCTCCCTCTGCCTGTGTCTCTGCCTCTCTCTCTCTCACTGTGTGCCTATCATAAATAAATAAAAAATTAAAAAAAAAAATTTAAAAAAAAAAAAAAAAAAAAAAAAAAA	1	SINEC2A1_CF	2.1	YES
SINE	G_WOLF	A_WOLF	chr2	38468386	38468606	36670742	36670742	ttt	ttt	ttt	no	SINE/tRNA	Reverse	SINEC_Cf	+	N/A	36670742	36670743	N/A	38468606	38468386	38468607	38468387	FALSE	N/A	1000	36670743-36670745	38468387\38468389	FALSE	38468607\38468609	38468390\38468390	chr2:38468390-38468606	TGCTGGGTTTTTTTTTTTTTTTTTTTTTTTTTTTTTTTTTGAACATTTTTTTAATTTATTTATGACAGTCACAGAGAGAGAGAGAGGCAGGGACATAGGCAGAGGGAGAAGCAGGCTCCATGCACCGAGAGCCCGACGTGGGATTCGATCCCGGGTCTCCAGGATCGCGCCCTGGGCCAAAGGCAGGCGCCAAACCGCTGCGCCACCCAGGGATCCC	1	SINEC_Cf	3.0	YES
SINE	G_WOLF	A_WOLF	chr2	38918803	38918989	37120759	37120759	t	t	t	no	SINE/tRNA	Reverse	SINEC_Cf	+	N/A	37120759	37120760	N/A	38918989	38918800	38918990	38918801	FALSE	N/A	1000	37120760-37120760	38918801\38918801	FALSE	38918990\38918990	38918802\38918812	chr2:38918802-38918989	TTTTTTTTTTTAATTTTTATTTATTTATGATAGTCACACACAGATAGAGAGAGAGAGGCAGAGACACAGGCAGAGGGAGAAGCAGGCTCCATGCACCGGGAGCCCGACGTGGGACTCGATCCCGGGTCTCCAGGATCGCGCCCTGGGCCAAAGGCAGGCGCCAAACCTCTGCGCCACCCAGGGAACCC	1	SINEC_Cf	2.7	YES
SINE	G_WOLF	A_WOLF	chr2	38964680	38964890	37166524	37166524	ccaacttacattttc	ccaacttacattttc	ccaacttacattttc	no	SINE/tRNA	Reverse	SINEC2A1_CF	+	N/A	37166524	37166525	N/A	38964890	38964680	38964891	38964681	FALSE	ttttcac	1000	37166525-37166539	38964681\38964695	FALSE	38964891\38964905	38964696\38964708	chr2:38964696-38964890	TTTTTTTTTTTTTAAATTTTATTTATTATTTATGATAGTCACACACAGAGAGAGAGAGAGAGAGAGAGGCAGAGACACAGGCAGAGGGAGAAGCAGGCTCCATGCAGGGAGCCCGACGTGGGATTCGATCCCGGGTCTCCAGGATCGCGCCCTGGGCCAAAGGCAGGCGCCAAACCGCTGCGCCACCCAGGGATC	1	SINEC2A1_CF	0.0	YES
SINE	G_WOLF	A_WOLF	chr2	38990759	38990971	37192397	37192397	ggttggaagcattt	ggttggaagcattt	ggttggaagcattt	no	SINE/tRNA	Reverse	SINEC2A1_CF	+	N/A	37192397	37192398	N/A	38990971	38990759	38990972	38990760	FALSE	CATTTAA	1000	37192398-37192411	38990760\38990773	FALSE	38990972\38990985	38990774\38990785	chr2:38990774-38990971	TTTTTTTTTTTTAATATATTTTTAATTTTTATTTATTTATGATAGTCACAGAGAGAGAGAGAGAGAGGCAGAGACACAGGCAGAGGGAGAAGCAGGCTCCATGCACCGGGAGCCCGATGTGGGATTCGATCCCGGGTCTCCAGGATCGCGCCCTGGGCCAAAGGCAGGCGCCAAACCGCTGCGCCACCCAGGGATCCC	1	SINEC2A1_CF	1.0	YES
SINE	G_WOLF	A_WOLF	chr2	39446077	39446282	37647920	37647920	tccttcatgattttta	tccttcatgattttta	tccttcatgattttta	no	SINE/tRNA	Reverse	SINEC_Cf	+	N/A	37647920	37647921	N/A	39446282	39446077	39446283	39446078	FALSE	ttttaaa	1000	37647921-37647936	39446078\39446093	FALSE	39446283\39446298	39446094\39446100	chr2:39446094-39446282	TTTTTTTATTTTTATTTTTATTTATTTATGATAGTCACAGAGAGAGAGAGAGAGAGAGGCAGAGACACAGGCAGAGGGAGAAGCAGGCTCCATGCACAGGGGGCCCGATGTGGGATTAGATCCCGGGTCTCCAGGATTGCGCCCTGGGCCAAAGGCAGGCGCCAAACCGCTGCGCCACCCAGGGATCCC	1	SINEC_Cf	4.2	YES
SINE	G_WOLF	A_WOLF	chr2	39462449	39462663	37664080	37664080	aagaatttatttaaaata	aagaatttatttaaaata	aagaatttatttaaaata	no	SINE/tRNA	Forward	SINEC2A1_CF	+	N/A	37664080	37664081	N/A	39462663	39462449	39462664	39462450	FALSE	ttcttaa	1000	37664081-37664098	39462450\39462467	FALSE	39462664\39462681	39462646\39462663	chr2:39462468-39462663	GGGATCCCTGGGTGGCGCAGTGGTTTAGCGCCTGCCTTTGGCCCAGGGCGCGATCCTGGAGACCCGGGATCGAATCCCACGTCAGGCTCCCAGTGCATGGAGCCTGCGTCTCCCTCTGCCTGTGTCTCTGCCTCTCTCTCTCTCTCTCTGTGACTATCATAAATAAATAAAAAAATTTAAAAAAAAAAAAAAAAAA	1	SINEC2A1_CF	2.6	YES
SINE	G_WOLF	A_WOLF	chr2	39507184	39507435	37708528	37708528	tagcacccgccttct	tagcacccgccttct	tagcacccgccttct	no	SINE/tRNA	Reverse	SINEC2A1_CF	+	N/A	37708528	37708529	N/A	39507435	39507184	39507436	39507185	FALSE	cttctgc	1000	37708529-37708543	39507185\39507199	FALSE	39507436\39507450	39507200\39507227	chr2:39507200-39507435	TTTTTTTTTTTTTTTTTTTTTTTTTTTTAATTTTTTTTTTACATATATTTTTTTAAATTTTTATTTATGATAGTCACACACACACAGAGAGAGAGAGAGAGAGAGGCAGAGACACAGGCAGAGGGAGAAGCAGGCTCCATGCACCGGGAGCCCGACGTGGGATTCGATCCTGGGTCTCCAGGATCACGCCCCAGGCCAAAGACAGGCGCTAAACCGCTGCGCCACCCAGGGATCCC	1	SINEC2A1_CF	3.3	YES
SINE	G_WOLF	A_WOLF	chr2	39600106	39600314	37801623	37801623	agaatgtcacctttga	agaatgtcacctttga	agaatgtcacctttga	no	SINE/tRNA	Forward	SINEC2A1_CF	+	N/A	37801623	37801624	N/A	39600314	39600106	39600315	39600107	FALSE	ATTCTAA	1000	37801624-37801639	39600107\39600122	FALSE	39600315\39600330	39600290\39600314	chr2:39600123-39600314	GGGATCCCTGGGTGGCGCAGCGGTTTGGCGCCTGCCTTTGGCCCAGGGCGCGATCCTGGAGACCCAGGATCGAATCCCACATCAGGCTCCCGGTGCATGGAGCCTGCTTCTCCCTCTGCCTGTGTCTCTGCCTCTCTCTCTCTCTGTGTGACTATCATAAATAAATGAAAAAAAAAAAAAAAAAAAAAAAAA	1	SINEC2A1_CF	2.1	YES
SINE	G_WOLF	A_WOLF	chr2	39650689	39650895	37852050	37852050	taaaatgtgtcctttt	taaaatgtgtcctttt	taaaatgtgtcctttt	no	SINE/tRNA	Forward	SINEC2A1_CF	+	N/A	37852037	37852038	N/A	39650883	39650676	39650884	39650677	FALSE	ttttaaa	1000	37852038-37852053	39650677\39650692	FALSE	39650884\39650899	39650869\39650883	chr2:39650693-39650883	GGGATCCCTGGGTGGCGCAGCGGTTTGGCGCCTGCCTTTGGCCCAGGGCGCGATCCTGGAGACCCGGGATCGAATCCCACATCGGGCTCCCGGTGCATGGAGCCTGCTTCTCCCTCTGCCTGTGTCTCTGCCTCTCTCTCTCTCTGTGACTATCATGAATAAATAAATAAAATCTTAAAAAAAAAAAAAAA	1	SINEC2A1_CF	2.1	YES
SINE	G_WOLF	A_WOLF	chr2	39703735	39703959	37904915	37904915	N/A	N/A	N/A	no	SINE/tRNA	Reverse	SINEC_Cf	+	N/A	37904915	37904916	N/A	39703959	39703735	39703960	39703736	FALSE	N/A	1000	N/A	N/A\N/A	FALSE	N/A\N/A	39703738\39703772	chr2:39703736-39703959	TATTTTTTTTTTTTTTTTTTTTTTTTTTTTTTTTTTTAATTTTTTTTTTTTTTTTTTTTTATTTATGATAGGCACACAGTGAGAGAGAGAGAGGCAGAGACACAGGCAGAGGCAGAAGCAGGCTCCATGCACCGGGAGCCCGACGTGGGATTCGATCCCGGGTCTCCAGGATCGCGCCCTGGGCCAAAGGCAGGCGCTAAACCACTGCGCCACCCAGGGATCCC	1	SINEC_Cf	3.0	YES
SINE	G_WOLF	A_WOLF	chr2	39901138	39901347	38102667	38102667	N/A	N/A	N/A	no	SINE/tRNA	Forward	SINEC_Cf	+	38102680	38102679	38102681	38102680	39901360	39901150	39901361	39901151	FALSE	N/A	1000	N/A	N/A\N/A	FALSE	N/A\N/A	39901357\39901357	chr2:39901151-39901360	GTAGGGATCCCTGGGTGGCGCAGCGGTTTGGCGCCTGCCTTTGGCCCAGGGCGCGATCCTGGAGATCCGGAATCGAATCCCACGTCAGGCTCCCGGTGCATGGAGCCTGCTTCTCCCTCTGCCTGTGTCTCTGCCTCTCTCTCTCACTGTGTGCCTATCATGAATAAATAAAAATTAAAAAAAAAAAGTTTAAAAAAAATATTTATAGTG	1	SINEC_Cf	3.3	YES
SINE	G_WOLF	A_WOLF	chr2	39901750	39901954	38103070	38103070	ctgactgacatttctt	ctgactgacatttctt	ctgactgacatttctt	no	SINE/tRNA	Reverse	SINEC_Cf	+	N/A	38103070	38103071	N/A	39901954	39901750	39901955	39901751	FALSE	TTCTTAA	500	38103071-38103086	39901751\39901766	FALSE	39901955\39901970	39901767\39901778	chr2:39901767-39901954	TTTTTTTTTTTTAATTTTTTTTTTTAAATTTATTTATGATAGTCACAGAGAGAGAGGCAGAGACATAGGCAGAGGGAGAAGCAGGCTCCATGCACCGGGAGCCCGACGTGGGATTCGATCCCGGGTCTCCAGGAACGCGCCCTGGGCCAAAGGCAGGCGCTAAACCGCTGCGCCACCCAGGGATCCCC	1	SINEC_Cf	1.7	YES
SINE	G_WOLF	A_WOLF	chr2	40635340	40635556	38847783	38847783	tgtttttctttttc	tgtttttctttttc	tgtttttctttttc	no	SINE/tRNA	Reverse	SINEC_Cf2	+	N/A	38847783	38847784	N/A	40635556	40635340	40635557	40635341	FALSE	ttttcaa	1000	38847784-38847797	40635341\40635354	FALSE	40635557\40635570	40635355\40635361	chr2:40635355-40635556	TTTTTTTCTTTTTTTTTTTTTTTAAAGATTTTTTATTTATTTATTCATAGACACAGAGAGAGAGAGAGAGAGAGGCAGAGACACAGGCAGAGGGAGAAGCAGGCTCCATGCAGGGAGCCCGATGTGGGACTCGATCCCGGGTCTCCAGGATCACACCTCAGGCTGCAGGCGGCGCCGAACCGCTGCGCCACCGGGGCTGCCC	1	SINEC_Cf2	7.8	YES
SINE	G_WOLF	A_WOLF	chr2	40670540	40670749	38882764	38882764	aaacatcttatcc	aaacatcttatcc	aaacatcttatcc	no	SINE/tRNA	Forward	SINEC_Cf	+	N/A	38882764	38882765	N/A	40670749	40670540	40670750	40670541	FALSE	tgtttaa	1000	38882765-38882777	40670541\40670553	FALSE	40670750\40670762	40670742\40670749	chr2:40670554-40670749	GGGATCCCTGGGTGGCACAGTGGTTTGGCGCCTGCCTTTGGCCCAGGGCACGATCCTGGAGACCCAGGATCGATTCCCACGTCGGGATCCCGGTGCATGGAGCCTGCTTCTCCCTCTGCCTGTGTCTCTGCCTCTCTTTCTCTCTCTGTGACTATCATAAATAAATAAAAACAAACAAACAAACAAACAAAAAAAA	1	SINEC_Cf	6.0	YES
SINE	G_WOLF	A_WOLF	chr2	40851106	40851325	39062880	39062880	gcacttttaatttta	gcacttttaatttta	gcacttttaatttta	no	SINE/tRNA	Reverse	SINEC2A1_CF	+	N/A	39062880	39062881	N/A	40851325	40851106	40851326	40851107	FALSE	ttttaat	1000	39062881-39062895	40851107\40851121	FALSE	40851326\40851340	40851122\40851127	chr2:40851122-40851325	TTTTTTATTTATTTTTTTTTAAAGATTTTTATTTATTTATTCATGATAGTCACAGAGAGAGAGAGAGAGAGAGGCAGAGACACAGGCAGAGGGAGAAGCAGGCTCCATGCACCGGGGGCCCGATGTGGGATTCGATCCCGGGTCTCCAGGATCGCGCCCTGGGCCAAAGGCAGACGCCAAACCGCTGCGCCACCCAGGGATCCC	1	SINEC2A1_CF	2.1	YES
SINE	G_WOLF	A_WOLF	chr2	40876755	40876941	39088538	39088538	aagacaattccta	aagacaattccta	aagacaattccta	no	SINE/tRNA	Forward	SINEC_Cf	+	N/A	39088538	39088539	N/A	40876941	40876755	40876942	40876756	FALSE	GTCTTAA	1000	39088539-39088551	40876756\40876768	FALSE	40876942\40876954	40876927\40876941	chr2:40876769-40876941	GGGATCCCTGGGTGGCGCAGCGGTTTGGCGCCTGCCTTTGGCCCAGGGCGCGATCCTGGAGACCCGGGATCGAATCCCACGTCGGGCTCCCGGTGCATGGAGCCTGCTTCTCCCTCTGCCTGTGTCTCTGCCTCTCTCTCTCTCTCTGTGACTATCATAAAAAAAAAAAAAAA	1	SINEC_Cf	1.2	YES
SINE	G_WOLF	A_WOLF	chr2	41293768	41293986	39506118	39506118	ggcttattttctt	ggcttattttctt	ggcttattttctt	no	SINE/tRNA	Reverse	SINEC_Cf	+	N/A	39506118	39506119	N/A	41293986	41293768	41293987	41293769	FALSE	ttcttcc	1000	39506119-39506131	41293769\41293781	FALSE	41293987\41293999	41293782\41293810	chr2:41293782-41293986	TTTTTTTTTTTTTTTTTTTTTTTTTTTTTAAATTTTTATTTATTTATGATAGTCACACAGAGAGAGAGAGAGAGGCAGAGACACAGGCAGAGGGAGAAGCAGGCTCCATGCACCGAGAGCCTGATGTGGGATTCGATCCCAGGTCTCCAGGATCGCGCCCTGGGCCAAAGGCAGGCGCCAAACCGCTGCGCCACCCAGGGATCCC	1	SINEC_Cf	2.3	YES
SINE	G_WOLF	A_WOLF	chr2	41435259	41435451	39647528	39647528	N/A	N/A	N/A	no	SINE/tRNA	Reverse	SINEC_Cf	+	N/A	39647528	39647529	N/A	41435451	41435256	41435452	41435257	FALSE	N/A	1000	N/A	N/A\N/A	FALSE	N/A\N/A	41435258\41435258	chr2:41435257-41435451	ATATAGAGATTTTTTTTTTAATTTTTATTTATTTTATGATAGTCACAGAGAGAGAGAGAGAGAGGCAGAGACACAGGCAGAGGGAGAAGCAGGCTCCATGCACCGGGAGCCTGATGTGGGATTTGATCCTGGGTCTCCAGGATCGCGCCCTGGGCCAAAGGCAGGCGCCAAACCGCTGCGCCACCCAGGGATCCC	1	SINEC_Cf	2.2	YES
SINE	G_WOLF	A_WOLF	chr2	41452503	41452713	39664590	39664590	aaataaaagtct	aaataaaagtct	aaataaaagtct	no	SINE/tRNA	Forward	SINEC_Cf	+	N/A	39664590	39664591	N/A	41452713	41452503	41452714	41452504	FALSE	tattttt	1000	39664591-39664602	41452504\41452515	FALSE	41452714\41452725	41452704\41452712	chr2:41452516-41452713	GGGATCCCTGGGTGGCGCAGCGGTTTGGCGCCTGCCTTTGGCCCAGGGCACGATCCTGGGGACCCGGGATCGAATCCCACGTCGGGCTCCGGGTGCATGGAGCCTGCTTCTCCCTCTGCCTGTGTCTCTGCCTCTCTCTCTCTCACTGTGTGCCTATCATAAATAAATAAAAGTTAAAAAAATAAAATAAAAAAAAAT	1	SINEC_Cf	3.7	YES
SINE	G_WOLF	A_WOLF	chr2	41484167	41484385	39696540	39696540	aagaataacttcacttct	aagaataacttcacttct	aagaataacttcacttct	no	SINE/tRNA	Reverse	SINEC2A1_CF	+	N/A	39696540	39696541	N/A	41484385	41484167	41484386	41484168	FALSE	CTTCTAA	1000	39696541-39696558	41484168\41484185	FALSE	41484386\41484403	41484186\41484196	chr2:41484186-41484385	TTTTTTTTTTTATATATATTTTTTAAGTTTTTTATTTATTTATGATAGGCAACAGTGAGAGAGAGAGAGGCAGAGACACAAGCAGAGGGAGAAGCAGGCTCCACGCACCGGGAGCCCGACGTGGGATTCGATCCCGGATCTCCAGGATCGCGCCCTGGGCCAAAGGCAGGCGCCAAACCGCTGCGCCACCCAGGGATCCC	1	SINEC2A1_CF	3.7	YES
SINE	G_WOLF	A_WOLF	chr2	41492607	41492813	39704794	39704794	gcttgttttcttt	gcttgttttcttt	gcttgttttcttt	no	SINE/tRNA	Reverse	SINEC2A1_CF	+	N/A	39704794	39704795	N/A	41492813	41492607	41492814	41492608	FALSE	tctttaa	1000	39704795-39704807	41492608\41492620	FALSE	41492814\41492826	41492621\41492639	chr2:41492621-41492813	TTTTTTTTTTTTTTTTTTTAATTTTTATTTATTATTTATGATCGTCACAGAGAGAGAGAGAGGCAGAGACATAGGCAGAGGGAGAAGCAGGCTCCATGCACTGGGAGCCCGACGTGGGACTCGATCCCGGGTCTCCAGGATCATGCCCTGGGCCAAAGGCAGGCGCCAAACCGCTGCGCCACCCAGGGATCCC	1	SINEC2A1_CF	3.7	YES
SINE	G_WOLF	A_WOLF	chr2	41544365	41544579	39756412	39756412	tcattcacttttta	tcattcacttttta	tcattcacttttta	no	SINE/tRNA	Reverse	SINEC2A1_CF	+	N/A	39756412	39756413	N/A	41544579	41544365	41544580	41544366	FALSE	TTTTAGA	1000	39756413-39756426	41544366\41544379	FALSE	41544580\41544593	41544380\41544386	chr2:41544380-41544579	TTTTTTTAAATTTTTTTTTTTTCTAATTTTTTTTATTTATTTATGATAGTCACAGAGAGAGAGAGAGAGGCAGAGACACAGGCAGAGGGAGAAGCAGGCTCCATGCACCGGGAGCCCGATGTGGGACTCGATCCCGGGTCTCCAGGATCGCGCCCTGGGCCAAAGGCAGGCGCCAAACCGCTGCGCCACCCAGGGATCCC	1	SINEC2A1_CF	2.1	YES
SINE	G_WOLF	A_WOLF	chr2	41546123	41546336	39757958	39757958	aaaagttaatatttg	aaaagttaatatttg	aaaagttaatatttg	no	SINE/tRNA	Forward	SINEC2A1_CF	+	N/A	39757958	39757959	N/A	41546336	41546123	41546337	41546124	FALSE	cttttaa	1000	39757959-39757973	41546124\41546138	FALSE	41546337\41546351	41546327\41546336	chr2:41546139-41546336	GGATCCCTGGGTGGCGCAGCGGTTTGGCGCCTGCCTTTGGCCCAGGGCGCGATCCTGGAGACCTGGGATCGAATCCCACGTCGGGCTCCTGGTGCATGGAGCCTGCTTCTCCCTCTGCCTATGTCTCTGCCTGCCTCTCTCTCTCTCTCTCTGTGTGTGTGACTATCATAAATAAATAAAAAAAAATTAAAAAAAAAA	1	SINEC2A1_CF	2.1	YES
SINE	G_WOLF	A_WOLF	chr2	41624065	41624311	39835899	39835899	cctgagatggtgttttta	cctgagatggtgttttta	cctgagatggtgttttta	no	SINE/tRNA	Reverse	SINEC2A1_CF	+	N/A	39835899	39835900	N/A	41624311	41624065	41624312	41624066	FALSE	ttttaat	1000	39835900-39835917	41624066\41624083	FALSE	41624312\41624329	41624084\41624090	chr2:41624084-41624311	TTTTTTTATTTTATTTTATTTTTTTAAAGAGTAAACTTCATGTTATTTATTTTTTTTTAATTTTATTTATTTATGATAGTCACAGAGAGAGAGAGAGAGGCAGAGACACAGGCAGAGGGAGAAGCAGGCTCCATGCACCGGGAGCCCGATGTGGGATTCGATCCTGGGTCTCCAGGATCGCGCCCTAGGCCAAAGGCAGGCGCCAAACCGCTGCGCCACCTAGGGATC	1	SINEC2A1_CF	2.7	YES
SINE	G_WOLF	A_WOLF	chr2	41626671	41626891	39838258	39838258	ccctacattatttctt	ccctacattatttctt	ccctacattatttctt	no	SINE/tRNA	Reverse	SINEC2A1_CF	+	N/A	39838258	39838259	N/A	41626891	41626671	41626892	41626672	FALSE	TTCTTGG	1000	39838259-39838274	41626672\41626687	FALSE	41626892\41626907	41626688\41626704	chr2:41626688-41626891	TTTTTTTTTTTTTTTTTAATTTTTTTTTTAATTTTTTATTTATTTATGATAGGCACACAGTGAGAGAGAGAGAGGCAGAGACACAGGCAGAGGGAGAAGCAGGCTCCATGCACCGGGAGCCCGACGTGGGATTCGATCCCGGGTCTCCAGGATCGCGCCCTGGGCCAAAGGCAGGCGCCAAACCGCTGCGCCACACAGGGATCC	1	SINEC2A1_CF	2.1	YES
SINE	G_WOLF	A_WOLF	chr2	41810328	41810544	40022008	40022008	gaaaaattcaaaga	gaaaaattcaaaga	gaaaaattcaaaga	no	SINE/tRNA	Forward	SINEC2A1_CF	+	N/A	40022008	40022009	N/A	41810544	41810328	41810545	41810329	FALSE	TTTTCAA	1000	40022009-40022022	41810329\41810342	FALSE	41810545\41810558	41810519\41810544	chr2:41810343-41810544	GGGATCCCTGGGTGGCGCAGCGGTTTAGCGCCTGCCTTTGGCCCAGGGCGCGATCCTGGAGACCCAGGATCAAATCCCACGTCAGGCTCCCGGTGCATGGAGCCTGCTTCTCCCTCTGCCTGTGTCTCTGCCTCTCTCTCTCTCACTGTGTGCCTATCATAAATAAATAAAAATTTAAAAAAAAAAAAAAAAAAAAAAAAAA	1	SINEC2A1_CF	3.1	YES
SINE	G_WOLF	A_WOLF	chr2	41861577	41861792	40073338	40073338	aaaaaggcagtacc	aaaaaggcagtacc	aaaaaggcagtacc	no	SINE/tRNA	Forward	SINEC2A1_CF	+	N/A	40073338	40073339	N/A	41861792	41861577	41861793	41861578	FALSE	TTTTTAA	1000	40073339-40073352	41861578\41861591	FALSE	41861793\41861806	41861767\41861792	chr2:41861592-41861792	GGGATCCCTGGGTGGCGCAGCGGTTTGGCGCCTGCCTTTGGCCCAGGGCACGATCCTGGAGACCCGGGATCGAATCCCACATCGGGCTCCCGGTGCATGGAGCCTGCTTCTCCCTCTGCCTGTGTCTCTGCCTCTCTCTCTCTCTCTGTGACTATCATAAATAAATAAAAAATTTAAAAAAAAAAAAAAAAAAAAAAAAAA	1	SINEC2A1_CF	1.1	YES
SINE	G_WOLF	A_WOLF	chr2	42077771	42077989	40291607	40291607	gagaagtcataaattttt	gagaagtcataaattttt	gagaagtcataaattttt	no	SINE/tRNA	Reverse	SINEC_Cf	+	N/A	40291607	40291608	N/A	42077989	42077771	42077990	42077772	FALSE	tttttat	1000	40291608-40291625	42077772\42077789	FALSE	42077990\42078007	42077790\42077798	chr2:42077790-42077989	TTTTTTTTTCACTATTTTTTTTTAATTTTTATTTATTTATGATAGTCACAGAGAGAGAGAGAGAGAGAGGCAGAGACATAGGCAGAGGGAGAAGCAGGCTCCATGCACCGGGAGCCTGATGTGGGATTCGATCCTGGGTCTCCAGGATCACGCCCTGGGCCAAAGGCAGGCGCCAAACCACTGCGCCACCCAGGGATCCC	1	SINEC_Cf	3.8	YES
SINE	G_WOLF	A_WOLF	chr2	42439923	42440135	40654129	40654129	ccaaatattttattta	ccaaatattttattta	ccaaatattttattta	no	SINE/tRNA	Reverse	SINEC_Cf	+	N/A	40654129	40654130	N/A	42440135	42439923	42440136	42439924	FALSE	atttaaa	1000	40654130-40654145	42439924\42439939	FALSE	42440136\42440151	42439944\42439954	chr2:42439940-42440135	TTTATTTTTTTTTTTAATTTTTTTTTATTTTTTATTTATGATAGTCACACAGAGAGAGAGAGAGAGGCAGAGACACAGGCAGAGAGAGAAGCAGGCTCCATGCACTGGGAGCCTAACGTGGGATTCGATCCTAGGTCTCCAGGATCGCGCCCTGGGCCCAAGGCAGGCGCCAAACCGCTGCGCCACCCAGGGATCC	1	SINEC_Cf	4.3	YES
SINE	G_WOLF	A_WOLF	chr2	42479586	42479796	40693588	40693588	ccctccttttc	ccctccttttc	ccctccttttc	no	SINE/tRNA	Reverse	SINEC2A1_CF	+	N/A	40693588	40693589	N/A	42479796	42479586	42479797	42479587	FALSE	tttTCAA	1000	40693589-40693599	42479587\42479597	FALSE	42479797\42479807	42479598\42479613	chr2:42479598-42479796	TTTTTTTTTTTTTTTTAAATTTTTTTTTAATTTTTATTTATTTATGATAGTCACAGAGAGAGAGAGAGGCAGAGACACAGGCAGAGGGAGAAGCAGGCTCCATGCACCGGGAGCCCGACGTGGGATTCGATCCCGGGTCTCCAGGATCGCGCCCTGGGCCAAAGGCAGGCGCCAAACCGCTGCGCCACCCAGGGATCCC	1	SINEC2A1_CF	0.5	YES
SINE	G_WOLF	A_WOLF	chr2	43113974	43114185	41327559	41327559	taaaaatcaagactt	taaaaatcaagactt	taaaaatcaagactt	no	SINE/tRNA	Forward	SINEC_Cf2	+	N/A	41327559	41327560	N/A	43114185	43113974	43114186	43113975	FALSE	ttttaaa	1000	41327560-41327574	43113975\43113989	FALSE	43114186\43114200	43114182\43114185	chr2:43113990-43114185	GGGCAGCCTCGGTGGCTCAGCGGTTTAGCGCCGCCTTCAGGCCAGGGCGTGATCCTGGAGACCCGGGATCGAGTCCCACGTCAGGCTCCCTGCATGGAGCCTGCTTCTCCCTCTGCCTGTGTCTCTGCCTCTCTCTTTCTCTCTCTGTGTCTCTAATAAATAAAATCTTTAAAAAAAATAATAAAATAAAATAAAA	1	SINEC_Cf2	2.9	YES
SINE	G_WOLF	A_WOLF	chr2	43191621	43191832	41405439	41405439	aaacatggagatg	aaacatggagatg	aaacatggagatg	no	SINE/tRNA	Forward	SINEC_Cf	+	N/A	41405439	41405440	N/A	43191832	43191621	43191833	43191622	FALSE	TGTTTAT	1000	41405440-41405452	43191622\43191634	FALSE	43191833\43191845	43191822\43191832	chr2:43191635-43191832	GGGATCCCTGGGTGGCGCAGCGGTTTGGCGCCTGCCTTTGGCTCAGGGCGTGATCCTGGAGACCCAAGATCGAATCCCACATCGGGCTCCCGGTGCATGGAGCCTGCTTCTCCCTCTGCCTATGTCTCTGCTTCTCTCTCTCTCTCTGTGACTATCATAAAAAAAAAAAAAAAAAAAAAAAAACTTTAAAAAAAAAAA	1	SINEC_Cf	4.9	YES
SINE	G_WOLF	A_WOLF	chr2	43416126	43416325	41631523	41631523	aaactttaaaga	aaactttaaaga	aaactttaaaga	no	SINE/tRNA	Forward	SINEC_Cf	+	N/A	41631523	41631524	N/A	43416325	43416126	43416326	43416127	FALSE	aGTTTAA	1000	41631524-41631535	43416127\43416138	FALSE	43416326\43416337	43416316\43416325	chr2:43416139-43416325	GGGATCCCTGGGTGGCGCAGCGGTTTGGCGCCTGCCTTTGGCCCAGGGCGTGATCCTGGAGACCCGGGATCGAATCCCATATCAGGCTCCCGATGCATGGAGCCTGCTTCTCCCTCTGCCTGTGTCTCTGCCTCTCTCTCTCTCTCTGTGACTATCATAAGTAAATAAATAAAAATTAAAAAAAAAA	1	SINEC_Cf	2.7	YES
SINE	G_WOLF	A_WOLF	chr2	43489536	43489760	41704749	41704749	tgtatcagtgttg	tgtatcagtgttg	tgtatcagtgttg	no	SINE/tRNA	Forward	SINEC2A1_CF	+	N/A	41704749	41704750	N/A	43489760	43489536	43489761	43489537	FALSE	aTACAAT	1000	41704750-41704762	43489537\43489549	FALSE	43489761\43489773	43489743\43489755	chr2:43489550-43489760	GGATCCCTGGGTGGCGCAGCGGTTTGGCGCCTGCCTTTGGCCCAGGGCGCGATCCTGGAGACCCGGGATCGAATCCCACATCAGGCTCCCGGTGCATGGAGCCTGCTTCTCCCTCTGCCTATGTCTCTGCCTCTCTCTCTCTCTGTCTCTCTGTGACTATCATAAATAAATAAAAATTAAAAAAAAAAAAATTAAAAAAAAAAAAATTTAA	1	SINEC2A1_CF	3.1	YES
SINE	G_WOLF	A_WOLF	chr2	43694437	43694645	41911017	41911017	aaaaaataaagttctg	aaaaaataaagttctg	aaaaaataaagttctg	no	SINE/tRNA	Forward	SINEC2A1_CF	+	N/A	41911017	41911018	N/A	43694645	43694437	43694646	43694438	FALSE	tttttga	1000	41911018-41911033	43694438\43694453	FALSE	43694646\43694661	43694639\43694643	chr2:43694454-43694645	GGGATCCCTGGGTGGCGCAGCGGTTTAGCGCCTGCCTTTGGCCCAGGGCGCGATCCTGGAGATCCGGGATCGAATCCCACGTCAGGCTCCCGGTGCATGGAGCCTGCTTCTCCCTCTGCCTGTGTCTCTGCCTCTCTCTCTCTCACTGTGTGCCTATCATGAATAAATAAAAATTAAAAAAAAATAAAAATA	1	SINEC2A1_CF	4.2	YES
SINE	G_WOLF	A_WOLF	chr2	44075295	44075513	42292907	42292907	aagaaataaaggttc	aagaaataaaggttc	aagaaataaaggttc	no	SINE/tRNA	Forward	SINEC_Cf	+	N/A	42292907	42292908	N/A	44075513	44075295	44075514	44075296	FALSE	TTCTTAT	1000	42292908-42292922	44075296\44075310	FALSE	44075514\44075528	44075488\44075513	chr2:44075311-44075513	GGGATCCCTGGGTGGCGCAGCGGTTTGGCGCCTGCCTTTGGCCCAGGGCGCGATCCTGGAGACCCAGGATCGAGTCCCACATCGGGCTCTCGGTGCATGGAGCCTGCTTCTCCCTCTGCCTGTGTCTCTGCCTCTCTCTTTCTCTCTGTGTGTGACTATCATAAATAAATAAAAATTAAAAAAAAAAAAAAAAAAAAAAAAAA	1	SINEC_Cf	3.2	YES
SINE	G_WOLF	A_WOLF	chr2	44403594	44403816	42621093	42621093	caaaagatcagtaaaact	caaaagatcagtaaaact	caaaagatcagtaaaact	no	SINE/tRNA	Forward	SINEC_Cf	+	N/A	42621093	42621094	N/A	44403816	44403594	44403817	44403595	FALSE	TTTTGAT	1000	42621094-42621111	44403595\44403612	FALSE	44403817\44403834	44403806\44403816	chr2:44403613-44403816	GGGATCCCTGGGTGGCGCAGCGGTTTGGCGCCTGCCTTTGGCCCAGGGCGCGATCCTGGAGACCCAGGATCGAATCCCACATCGGGCTCCCAGTGCATGGAGCCTGCTTCTCCCTCTGCCTGTGTCTCTGCCTCTCTCTCTCTCTCTCTCTGTGACTATCATAAATAAATAAAAATTGAAAAAAAAAATATTTAAAAAAAAAAA	1	SINEC_Cf	2.7	YES
SINE	G_WOLF	A_WOLF	chr2	45023136	45023372	43234347	43234347	taaataccattgggcagg	taaataccattgggcagg	taaataccattgggcagg	no	SINE/tRNA	Forward	SINEC_Cf	+	N/A	43234347	43234348	N/A	45023372	45023136	45023373	45023137	FALSE	ATTTAaa	1000	43234348-43234365	45023137\45023154	FALSE	45023373\45023390	45023368\45023372	chr2:45023155-45023372	GATCCCTGGGTGGTGCAGCGGTTTGGCGCCTGCCTTTGGCACAGGGCGCGATCCTGGAGACCCGGAATCGAATCCCATGTCTGGCTCCTGGTGCATGGAGCCTGCTTCTCCCTCTGCCTGTGTCTCTGCCTCTCTCTCTCTCTCTCTGTGTGACTATCATAAATAAATTTAAAAAAAAAAAATAAAATAAAAAAAAAATAAAATAAAAAAAATAAAAA	1	SINEC_Cf	3.3	YES
SINE	G_WOLF	A_WOLF	chr2	45173078	45173291	43385045	43385045	agaacagtggttgt	agaacagtggttgt	agaacagtggttgt	no	SINE/tRNA	Forward	SINEC2A1_CF	+	N/A	43385045	43385046	N/A	45173291	45173078	45173292	45173079	FALSE	GTTCTAA	1000	43385046-43385059	45173079\45173092	FALSE	45173292\45173305	45173269\45173291	chr2:45173093-45173291	GGGATCCCTGGGTGGCGCAGCGGTTTGGCGCCTGCCTTTGGCCCAGGGAGTGATCCTGGAGACCCGGGATCGAATCCCACGTCGGGCTCCCGGTGCATGGAGCCTGCTTCTCCCTCTGCCTGTGTCTCTGCCTCTCTCTCTCTCTCTCTGTGACTATCATAAATAAATAAAAAATTAAAAAAAAAAAAAAAAAAAAAAA	1	SINEC2A1_CF	1.6	YES
SINE	G_WOLF	A_WOLF	chr2	45427512	45427714	43640425	43640425	aaaagaaaatattagggatg	aaaagaaaatattagggatg	aaaagaaaatattagggatg	no	SINE/tRNA	Forward	SINEC_Cf	+	N/A	43640425	43640426	N/A	45427714	45427512	45427715	45427513	FALSE	cttttgc	1000	43640426-43640445	45427513\45427532	FALSE	45427715\45427734	45427712\45427714	chr2:45427533-45427714	ATGGGATCCCTGGGTGGTGCAGCGGTTTGGCGCCTGCCTTTGGCCCAGGGCGCGATCCTGGAGACCCGAGATCGAATCCCACATCAGGCTCCCGGTGCATGGAGCCTGCTTCTCCCTCTGCCTGTGTCTCTGCCTCTCTCTCTCTCTCTGTATGACTATCATAAATAAATAATAATAATAAA	1	SINEC_Cf	3.5	YES
SINE	G_WOLF	A_WOLF	chr2	45434608	45434824	43647322	43647322	tttttttttttt	tttttttttttt	tttttttttttt	no	SINE/tRNA	Reverse	SINEC_Cf	+	N/A	43647322	43647323	N/A	45434824	45434608	45434825	45434609	FALSE	tttttaa	1000	43647323-43647334	45434609\45434620	FALSE	45434825\45434836	45434621\45434627	chr2:45434621-45434824	TTTTTTTAAATTTTTTTTTTTTAATTTTTATTTATTTATGATAGTCACAGAGAGAGAGAGAGAGAGAGGCAGAGACACAGGCAGAGGGAGAAGCAGGCTCCATGCACTGGGAGCCTGACGTGGGATTCGATCCCGGGTCTCCAGGATCGCGCCCTGGGCCAAAGGCAGGCGCTAAACCACTGTGCCACCCAGGGATCCCTGCAC	1	SINEC_Cf	3.2	YES
SINE	G_WOLF	A_WOLF	chr2	46112557	46112748	44325830	44325830	ggg	ggg	ggg	no	SINE/tRNA	Reverse	SINEC_Cf	+	N/A	44325830	44325831	N/A	46112748	46112557	46112749	46112558	FALSE	N/A	1000	44325831-44325833	46112558\46112560	FALSE	46112749\46112751	46112563\46112574	chr2:46112561-46112748	AATTTTTTTTTTTTAATTTTTATTTTTATTTATGATAGTCACAGAGAGAGAGAGGCAGAACACAGGCAGAGGGAGAAGCAGGCTCCATGCAGGGAGCCTGACGTGGGACTCGATCCCAGGTCTCCAGGATCGCACCCTGGGCCAAAGGCAGGCGCTAAACCGCTGCGCCACCCAGGGATCCCCAACAA	1	SINEC_Cf	2.8	YES
SINE	G_WOLF	A_WOLF	chr2	46337601	46337824	44551783	44551783	a	a	a	no	SINE/tRNA	Reverse	SINEC2A1_CF	+	N/A	44551783	44551784	N/A	46337824	46337601	46337825	46337602	FALSE	N/A	1000	44551784-44551784	46337602\46337602	FALSE	46337825\46337825	46337604\46337604	chr2:46337603-46337824	ATAAAGGGGATTCTTTTTTTTTTTTTTTTTTTTATAAATTTTTTTTTATTTATTATTTATGAGAGTCACAGAGAGAGAGAGAGAGAGAGAGGCAGAGACATAGGCAGAGGGAGAAGCAGGCTCCATGCACCGGGAGCCCGACGTGGGATTCGATCCTGGGTCTCCAGGATCGCGCCCTGGGCCAAAGGCAGGCGCCAAACCGCTGCGCCACCCAGGGATCCC	1	SINEC2A1_CF	3.1	YES
SINE	G_WOLF	A_WOLF	chr2	46636639	46636838	44850740	44850740	gaaaaaactgg	gaaaaaactgg	gaaaaaactgg	no	SINE/tRNA	Forward	SINEC_Cf	+	N/A	44850740	44850741	N/A	46636838	46636639	46636839	46636640	FALSE	ttttCAA	1000	44850741-44850751	46636640\46636650	FALSE	46636839\46636849	46636821\46636833	chr2:46636651-46636838	GGATCCCTGGGTGGCGCAGCGGTTTGGCGTCTGCCTTTGGCCCAGGGCGCGATCCTGGAGACCAGGGATCGAATCCCACGTCGGGCTCCCGGTGCATGGAGCCTGCTTCTCCCTCTGCCTGTGTCTCTGCCTCTCTCTCTCTCTGTGACTGTCATAAATAAATAAAAATTAAAAAAAAAAAAAGAAAA	1	SINEC_Cf	1.6	YES
SINE	G_WOLF	A_WOLF	chr2	47900783	47900987	46114936	46114936	aaaaatacctataca	aaaaatacctataca	aaaaatacctataca	no	SINE/tRNA	Forward	SINEC2A1_CF	+	N/A	46114936	46114937	N/A	47900987	47900783	47900988	47900784	FALSE	tttttaa	1000	46114937-46114951	47900784\47900798	FALSE	47900988\47901002	47900981\47900987	chr2:47900799-47900987	GGGATCCCTGGGTGGCGCAGCGGTTTGGCGCCTGCCTTTGGCCCAGGGCTCGATCCTGGAGACCCGGGATCAAATCCCACGTCAGGCTCCCAGTGCATGGAGCCTGCTTCTCCCTCTGCCTGTGTCTCTGCCTCTCTCTCTCTCTCTGTGACTATCATAAATAAATTAAAAAAATAAAATCTAAAAAAA	1	SINEC_Cf	2.7	YES
SINE	G_WOLF	A_WOLF	chr2	48016064	48016271	46230215	46230215	agatgtttcctttta	agatgtttcctttta	agatgtttcctttta	no	SINE/tRNA	Reverse	SINEC_Cf	+	N/A	46230215	46230216	N/A	48016271	48016064	48016272	48016065	FALSE	TTTTAAA	1000	46230216-46230230	48016065\48016079	FALSE	48016272\48016286	48016080\48016092	chr2:48016080-48016271	TTTTTTTTTTTTTAATTTTTTTATTTATTTATGATAGTCACAGAGAGAGAAAGAGAGAGAGGCAGAGACACAGGCAGAGGGAGAAGCAGGCTCCATGCACCGGGAGCCCGACGTGGGATTCGATCCCGGGTCTCCAGGATCGCGCCCTGGGCCAAAGGCAGGCGCCAAACCGCTGCGCCACCCAGGGATCCC	1	SINEC_Cf	1.1	YES
SINE	G_WOLF	A_WOLF	chr2	48518436	48518639	46726270	46726270	ccccatcaactatttg	ccccatcaactatttg	ccccatcaactatttg	no	SINE/tRNA	Reverse	SINEC_a1	+	N/A	46726270	46726271	N/A	48518639	48518436	48518640	48518437	FALSE	ATTTGat	1000	46726271-46726286	48518437\48518452	FALSE	48518640\48518655	48518453\48518459	chr2:48518453-48518639	TTTTTTTGTTTTTTTTTTTTTTAAGATTTTATTTATTTATTCATGAGAGACGGAGAGAGAGGCAGAGACACAGGCAGAGGAAGAAGCAGGCTCTCTGCAGGAGCCTGATGTGGGACTTGATCCCCAACCCTGGGATCAGGCCCTGAGTCAAAGGCAGATGCTCAACCACTAAGCCACCCAGGCGTCC	1	SINEC_a1	8.1	YES
SINE	G_WOLF	A_WOLF	chr2	48519672	48519903	46727304	46727304	aaaagaaaagaaatgta	aaaagaaaagaaatgta	aaaagaaaagaaatgta	no	SINE/tRNA	Forward	SINEC_Cf	+	N/A	46727304	46727305	N/A	48519903	48519672	48519904	48519673	FALSE	cttttac	1000	46727305-46727321	48519673\48519689	FALSE	48519904\48519920	48519881\48519903	chr2:48519690-48519903	GGGATCCCTGGGTGGCGCAGCGGTTTGGTGCCTGCCTTTGGCCCAGGGCGCGATCCTGGAGACCCGGGATCGAATCCCACGTCGGGCTCCCGGTGCATGGAGCCTGCTTCTCCCTCTGCCTATGTCTCTGCCTCTCTCTCTCTCTCTGTGTGACTATCATAAATAAATAAAAATTAAAAAAAAAAATATTTAAAAAAAAAAAAAAAAAAAAAAA	1	SINEC_Cf	1.1	YES
SINE	G_WOLF	A_WOLF	chr2	48532312	48532526	46739711	46739711	aggaatggaaatattta	aggaatggaaatattta	aggaatggaaatattta	no	SINE/tRNA	Reverse	SINEC2A1_CF	+	N/A	46739711	46739712	N/A	48532526	48532312	48532527	48532313	FALSE	atttaaa	1000	46739712-46739728	48532313\48532329	FALSE	48532527\48532543	48532334\48532347	chr2:48532330-48532526	TTTATTTTTTTTTTTTTTAAATTTTATTTATTTATGATAGTCACAGAGAGAGAGAGAGAGAGAGAGGCAGAGACACAGGCAGAGGGAGAAGCGGGCTCCATGCACCGGGAGCCCGATGTGGGATTCGATCCTGGGTCTCCAGGATCGCGCCCTAGGCCAAAGGCAGGCGCCAAACCGCTGCGCCACCTAGGGATCCC	1	SINEC2A1_CF	3.1	YES
SINE	G_WOLF	A_WOLF	chr2	48592069	48592271	46797778	46797778	tgttgctcgtgcttta	tgttgctcgtgcttta	tgttgctcgtgcttta	no	SINE/tRNA	Reverse	SINEC_Cf	+	N/A	46797778	46797779	N/A	48592271	48592069	48592272	48592070	FALSE	ctttagg	1000	46797779-46797794	48592070\48592085	FALSE	48592272\48592287	48592086\48592102	chr2:48592086-48592271	TTTTTTTTTTTTTTTTTCATTTACTTATGATAGTCACACAGAGAGAGAGAGAGAGGCAGAGACACAGGCAGAGGGAGAAGCAGGCTCCATGCACCGGGAGCCCGACGTGGGATTCGATCCCAGGTCTCCAGGATCGCGCCCTGGGCCAAAGGCAGGCGCCAAACCGCTGCGCCACCCAGGGATCCC	1	SINEC_Cf	1.6	YES
SINE	G_WOLF	A_WOLF	chr2	48619623	48619824	46825097	46825097	cacttcacatattttt	cacttcacatattttt	cacttcacatattttt	no	SINE/tRNA	Reverse	SINEC2A1_CF	+	N/A	46825097	46825098	N/A	48619824	48619623	48619825	48619624	FALSE	tttttat	1000	46825098-46825113	48619624\48619639	FALSE	48619825\48619840	48619640\48619650	chr2:48619640-48619824	TTTTTTTTTTTAAATTTTTTTTATTTATTTATGATAGTCACACAGAGAGAGAGAGGCAGAGACACAGGCAGAGGGAGAAGCAGGCCCCATGCACCGGGAGCCCGACATGGGATTCGATCCCGGGTCTCCAGGATCACGCCCTGGGCCAAAGGCAGGCGCCAAACCGCTGCGCCACCCAGGGATCC	1	SINEC2A1_CF	1.6	YES
SINE	G_WOLF	A_WOLF	chr2	48686621	48686820	46891892	46891892	cagaaggacttttc	cagaaggacttttc	cagaaggacttttc	no	SINE/tRNA	Reverse	SINEC2A1_CF	+	N/A	46891892	46891893	N/A	48686820	48686621	48686821	48686622	FALSE	TTTTCAA	1000	46891893-46891906	48686622\48686635	FALSE	48686821\48686834	48686641\48686653	chr2:48686636-48686820	TTTTCTTTTTTTTTTTTTCTCGATAGTCACACAGAGAGAGAGAGAGAGAGAGAGACAGAGACACAGGCAGAGGGAGAAGCAGGCTCCATGCCCCAGGAGCCCGACGTGGGATTCGATCCCGGGTCTCCAGGATCGCGCCCTGGGCCAAAGGCAGGCGCCAAACCGCTGCGCCACCCAGGGATCCC	1	SINEC2A1_CF	3.3	YES
SINE	G_WOLF	A_WOLF	chr2	48908058	48908247	47113161	47113161	ctcaagatttaaa	ctcaagatttaaa	ctcaagatttaaa	no	SINE/tRNA	Reverse	SINEC2A1_CF	+	N/A	47113161	47113162	N/A	48908247	48908058	48908248	48908059	FALSE	ttaaaat	1000	47113162-47113174	48908059\48908071	FALSE	48908248\48908260	48908076\48908080	chr2:48908072-48908247	TTTATTTTTATTTATTTATGATAGAGAGAGAGAGAGAGAGAGAGAGGCAGAGACACAGGCAGAGGGAGAAGCAGGCTCCATGCACCGGGAGCCCGACGTGGGATTCAATCCCGGGTCTCCAGGATCGCGCCCTGGGCCAAAGGCAGGCGCCAAACCGCTGCGCCACCCAGGGATCC	1	SINEC2A1_CF	1.2	YES
SINE	G_WOLF	A_WOLF	chr2	49170691	49170915	47375955	47375955	gaaaatactaaat	gaaaatactaaat	gaaaatactaaat	no	SINE/tRNA	Forward	SINEC_Cf2	+	N/A	47375955	47375956	N/A	49170915	49170691	49170916	49170692	FALSE	TTTTCGA	1000	47375956-47375968	49170692\49170704	FALSE	49170916\49170928	49170867\49170915	chr2:49170705-49170915	GGGCAGCCTGGGTGGCTCAGTGGTTTGGTGCTGCCTTCAGCCCTGGGGACCCAGGATCGAGTCCCACATCAGGCTTCCTGCATGGAGCCTGTTTCTCCCTCTGCCAGTATCTCTGCCTCTCTTTCTCTCTGTGTCTCTCATGAATAAATAAATGAAATCTTTAAAAAAAAAAAAAAAAAAAAAAAAAAAAAAAAAAAAAAAAAAAAAAAAA	1	SINEC_Cf2	8.9	YES
SINE	G_WOLF	A_WOLF	chr2	49624988	49625189	47830558	47830558	cctgaatgttcatctt	cctgaatgttcatctt	cctgaatgttcatctt	no	SINE/tRNA	Reverse	SINEC2A1_CF	+	N/A	47830558	47830559	N/A	49625189	49624988	49625190	49624989	FALSE	ATCTTAA	1000	47830559-47830574	49624989\49625004	FALSE	49625190\49625205	49625005\49625018	chr2:49625005-49625189	TTTTTTTTTTTTTTAATTTTTATTTATTTATGATAGTCACAGAGAGAGAGAGAGAGGCAGAGACACAGGCAGAGGGAGAAGCAGGCTCCATGCACCGGGAACCCGATGTGGGATTCGATCCCGGGTCTCCGGGATCGCGCCCTGGGCCAAAGGCAGGCGCCAAACCGCTGCGCCACCCAGGGATC	1	SINEC2A1_CF	2.2	YES
SINE	G_WOLF	A_WOLF	chr2	49781733	49781967	47987133	47987133	aat	aat	aat	no	SINE/tRNA	Forward	SINEC2A1_CF	+	47987133	47987131	47987134	47987132	49781967	49781731	49781968	49781732	FALSE	N/A	1000	47987130-47987131\47987134-47987134	49781730\49781732	FALSE	49781966\49781968	49781928\49781965	chr2:49781733-49781965	TTAAAACCACCTAAAAGGGATCCCTGGGTGGCGCAGCGGTTTGGCGCCTGCCTTTGGCCCGGGGCGTGATCCTGGAGACCCGGGATCGAATCCCACGTCAGGCTCCCTGCATGGAGCCTGCTTCTCCCTCTGCCTGTGTCTCTGCCTCTCTGTCTCTCTCTGTGTGACTATCATGAATAAATAAATAAAATCTTTAAAAAAAAAAAAAAAAAAAAAAAAAAAAAAAAAAAAAA	1	SINEC2A1_CF	3.2	YES
SINE	G_WOLF	A_WOLF	chr2	50283824	50284049	48488633	48488633	ctgtaatattttctt	ctgtaatattttctt	ctgtaatattttctt	no	SINE/tRNA	Reverse	SINEC2A1_CF	+	N/A	48488633	48488634	N/A	50284049	50283824	50284050	50283825	FALSE	ttcttat	1000	48488634-48488648	50283825\50283839	FALSE	50284050\50284064	50283840\50283848	chr2:50283840-50284049	TTTTTTTTTATTTTTTTTATTTATTTATTTTTTTTTTAAATTTTTATTTATTTATGATAGTCACAGAGAGAGAGAGAGAGGCAGAGACACAGGCAGAGGGAGAAGCAGGCTCCATGCACCCGGAGCCCGACGTGGGATTCGATCCCGGGTCTCCAGGATCGCGCCCTGGGCCAAAGGCAGGCGCCAAACCGCTGCGCCACCCAGGGATCC	1	SINEC2A1_CF	1.1	YES
SINE	G_WOLF	A_WOLF	chr2	50344196	50344414	48548570	48548570	cagtgaacatgtctt	cagtgaacatgtctt	cagtgaacatgtctt	no	SINE/tRNA	Reverse	SINEC2A1_CF	+	N/A	48548570	48548571	N/A	50344414	50344196	50344415	50344197	FALSE	GTCTTAA	1000	48548571-48548585	50344197\50344211	FALSE	50344415\50344429	50344212\50344221	chr2:50344212-50344414	TTTTTTTTTTATTTTTTTTTATTTTTATTTTTATTTTTTATTTATTTATGATAGTCACAGAGAGAGAGAGAGGCAGAGACACAGGCAGAGGGAGAAGCAGGCTCCATGCACCGGGAGCCCGATGTGGGAATCGATCCCGAGTCTCCAGGATCGCGCCCTGGGCCAAAGGCAGGCGCCAAACCGCTGCGCCACCCAGGGATCCC	1	SINEC2A1_CF	3.7	YES
SINE	G_WOLF	A_WOLF	chr2	50505873	50506074	48710029	48710029	ctagattatgattctt	ctagattatgattctt	ctagattatgattctt	no	SINE/tRNA	Reverse	SINEC_Cf	+	N/A	48710029	48710030	N/A	50506074	50505873	50506075	50505874	FALSE	TTCTTGT	1000	48710030-48710045	50505874\50505889	FALSE	50506075\50506090	50505890\50505902	chr2:50505890-50506074	TTTTTTTTTTTTTAATTTTTATTTATTTATGATAGTCACAGAGAGAGAGAGAGAGGCAGAGACATAGGCAGAGGGAGAAGCAGGCTCCATGCACCGGGAGCCCGATGTGGGATTCGATCCTGGGTCTCCAGAATCGCGCCCTGGGCCAAAGGCAGGCGCCAAACCGCTGCGCCACCCAGGGATCC	1	SINEC_Cf	2.2	YES
SINE	G_WOLF	A_WOLF	chr2	50642996	50643207	48853711	48853711	tatattggttta	tatattggttta	tatattggttta	no	SINE/tRNA	Reverse	SINEC2A1_CF	+	N/A	48853711	48853712	N/A	50643207	50642996	50643208	50642997	FALSE	gTTTAaa	1000	48853712-48853723	50642997\50643008	FALSE	50643208\50643219	50643013\50643024	chr2:50643009-50643207	TTTATTTTTTTTTTTTAAAGATTTTATTTATTTATTCATGATAGTCACACAGAGAGAGAGAGACAGAGAGGCAGAGACACAGGCAGAGGGAGAAGCAGGCTCCATGCAGGGAGCCCGACGTGGGATTCGATCCCGGGTCTCCAGGATCGTGCCCTGGGCCAAAGGCAGGCGCCAAACCGCTGCGCCACCCAGGGATCCC	1	SINEC2A1_CF	2.6	YES
SINE	G_WOLF	A_WOLF	chr2	50770772	50770984	48980936	48980936	cctagtcaggtttt	cctagtcaggtttt	cctagtcaggtttt	no	SINE/tRNA	Reverse	SINEC2A1_CF	+	N/A	48980936	48980937	N/A	50770984	50770772	50770985	50770773	FALSE	GTTTTAA	1000	48980937-48980950	50770773\50770786	FALSE	50770985\50770998	50770787\50770806	chr2:50770787-50770984	TTTTTTTTTTTTTTTTTTTTAATTTTTATTTATTTATGATAGTCACAGAGAGAGAGAGAGAGAGAGAGGCAGAGACACAGTCAGAGGGAGAAGCAGGCTCCATGTACCAGGAGCCCGATGTGGGATTCGATCCCTGGTCTCCAGGATCGCGCCCTGGGCCAAAGGCAGGCGCCAAACCGCTGCGCCACCCAGGGATCC	1	SINEC2A1_CF	3.6	YES
SINE	G_WOLF	A_WOLF	chr2	50953756	50953976	49164504	49164504	atattatccagactc	atattatccagactc	atattatccagactc	no	SINE/tRNA	Forward	SINEC_Cf	+	N/A	49164504	49164505	N/A	50953976	50953756	50953977	50953757	FALSE	aatattt	1000	49164505-49164519	50953757\50953771	FALSE	50953977\50953991	50953968\50953973	chr2:50953772-50953976	TTGGGATCCCTGGGTGGCGCAGTGGTTTGGCGCCTGCCTTTGGCCTAGGGCGCGATCCTGGAGACCCGGGATCGAGTCCCACATCGGGCTCCCGGTGCATGGAGCCTGCTTCTCCCTCTGCCTGTGTCTCTGCCTCCCTCTCTCTCTCTCTGTAACTATCATAAATAAATAAAAATTAAAAAAAAATAAAACATTTAAAAAATAT	1	SINEC_Cf	3.3	YES
SINE	G_WOLF	A_WOLF	chr2	51163862	51164075	49378739	49378739	ctcaaatacagtattctt	ctcaaatacagtattctt	ctcaaatacagtattctt	no	SINE/tRNA	Reverse	SINEC2A1_CF	+	N/A	49378739	49378740	N/A	51164075	51163862	51164076	51163863	FALSE	TTCTTAA	1000	49378740-49378757	51163863\51163880	FALSE	51164076\51164093	51163881\51163895	chr2:51163881-51164075	TTTTTTTTTTTTTTTAAAGATTTTATTTATTTATTCATTCATGAAAGACTGAGAGACAGAGAGAGCCAGAAACAAAGGCAGAGGGAGAAGCAGGCTCTATGCACCGGGAGCCCGATGTGGGATTCGATCCCGGGTCTCCAGGATCGCGCCCTGGGCCAAAGGCAGGCGCCAAACCGCTGCGCCACCCAGGGATCC	1	SINEC2A1_CF	7.2	YES
SINE	G_WOLF	A_WOLF	chr2	51293992	51294192	49508058	49508058	taaattatgtcat	taaattatgtcat	taaattatgtcat	no	SINE/tRNA	Reverse	SINEC_Cf	+	N/A	49508058	49508059	N/A	51294192	51293992	51294193	51293993	FALSE	gtcatat	1000	49508059-49508071	51293993\51294005	FALSE	51294193\51294205	51294006\51294014	chr2:51294006-51294192	TTTTTTTTTAATTTTTTTTATTTATTTATGATAGTCACACAGAGAGAGAAAGAGAGGCAGAGACACAGGCAGAGGGAGAAGCAGGTTCCATGCACCGGGAGCCTGATGTGGGATTCGATCCCGGGTCTCCAGGATCGCGCCCTGGGCCAAAGACAGGCGCTAAACCGCTGCGCCACCCAGGGATCCC	1	SINEC_Cf	3.3	YES
SINE	G_WOLF	A_WOLF	chr2	51567022	51567258	49781064	49781064	N/A	N/A	N/A	no	SINE/tRNA	Reverse	SINEC2A1_CF	+	N/A	49781064	49781065	N/A	51567257	51567022	51567258	51567023	FALSE	N/A	1000	N/A	N/A\N/A	FALSE	N/A\N/A	51567023\51567059	chr2:51567023-51567257	TTTTTTTTTTTTTTTTTTTTTTTTTTTTTTTTTTTTTAATTTTTATTTATTTGTGATAGTCACAGAGAGAGAGAGAGAGAGAATGAGGCAGAGACACAGGCAGAGGGAGAAGCAGGCTCCATGCACCGGGAGCCCGACGTGGGATTCAATCCCGGGTCTCCAGGATCGCGCCCTGGGCCAAAGGCAGGCGCCAAACCGCTGCGCCACCCAGGGATTCCAGATAAATAGAATCTTA	1	SINEC2A1_CF	2.2	YES
SINE	G_WOLF	A_WOLF	chr2	51752757	51752960	49966576	49966576	tgactatgacctatt	tgactatgacctatt	tgactatgacctatt	no	SINE/tRNA	Reverse	SINEC_Cf	+	N/A	49966576	49966577	N/A	51752960	51752757	51752961	51752758	FALSE	CTATTAA	1000	49966577-49966591	51752758\51752772	FALSE	51752961\51752975	51752773\51752783	chr2:51752773-51752960	TTTTTTTTTTTAATTTTTATTTATTTATGATAGTCTCACACAGATAGAGAGAGAGAGGCAGAGACACAGGCAGAGGGAGAAGCAGGCTCCATGCACCGGGAGCCCGACGTGGGATTCGATCCCGAGTCTCCAGGATCGCGCCCTGGGCCAAAGGCAGGCGCCAAACCGCTGCGCCACCCAGGGATCCC	1	SINEC_Cf	2.1	YES
SINE	G_WOLF	A_WOLF	chr2	51992297	51992496	50206196	50206196	aaaatggataaa	aaaatggataaa	aaaatggataaa	no	SINE/tRNA	Reverse	SINEC_Cf	+	N/A	50206196	50206197	N/A	51992496	51992297	51992497	51992298	FALSE	ataaaat	1000	50206197-50206208	51992298\51992309	FALSE	51992497\51992508	51992310\51992320	chr2:51992310-51992496	TTTTTTTTTTTAATTTTTATTTATTTATGATAGTCACACAGAGAGAGCGAGAGAGGCAGAGACACAGGCAGAGGGAGAAACAGGCTCCATGCACCGGGAGCCCGATGTGGGATTCGATCCCGGGTCTCCAGGATCGTGCCCTGGGCCAAAGGCAGGCGCTAAACCTCTGCGCCACCCAGGGATCCCA	1	SINEC_Cf	3.2	YES
SINE	G_WOLF	A_WOLF	chr2	52108503	52108711	50322481	50322481	aaaaaattaaataatta	aaaaaattaaataatta	aaaaaattaaataatta	no	SINE/tRNA	Forward	SINEC2A1_CF	+	N/A	50322481	50322482	N/A	52108711	52108503	52108712	52108504	FALSE	tttttaa	1000	50322482-50322498	52108504\52108520	FALSE	52108712\52108728	52108707\52108711	chr2:52108521-52108711	GGGATCCCTGGGTGGCGCAGCGGTTTGGCGCCTGCCTTTGGCCCAGGGCGCGATCCTGGAGACCTGGGATCGAATCCCACATCGGGCTCCCGGTGCATGGAGCCTGCTTCTCCCTCTGCCTGTGTCTCTGCCTCTCTCTCTCTCTCTCTCTGTGTGACTGTCATAAATAAATTAAAAAAATATTATAAAAA	1	SINEC2A1_CF	2.1	YES
SINE	G_WOLF	A_WOLF	chr2	52229345	52229555	50443818	50443818	a	a	a	no	SINE/tRNA	Reverse	SINEC2A1_CF	+	N/A	50443818	50443819	N/A	52229555	52229345	52229556	52229346	FALSE	N/A	1000	50443819-50443819	52229346\52229346	FALSE	52229556\52229556	52229348\52229364	chr2:52229347-52229555	GTTTTTTTTTTTTTTTTTAATTTTTATTTTATTTATGATAGTCACAGAGAGAGAGAGAGAGAGGCAGAGACATAGGCAGAGGGAGAAGCAGGCTCCATGCACCGGGAGCCCGACGTGGGATTCGATCCCGGGTCTCCAGGATCGCGCCCTGGGCCAAAGGCAGGCGCCAAACCGCTGCGCCACCCAGGGATCCCCAAATAAAATCTTTT	1	SINEC2A1_CF	1.1	YES
SINE	G_WOLF	A_WOLF	chr2	52241950	52242191	50456203	50456203	taaaaatgtatttggg	taaaaatgtatttggg	taaaaatgtatttggg	no	SINE/tRNA	Forward	SINEC2A1_CF	+	N/A	50456203	50456204	N/A	52242191	52241950	52242192	52241951	FALSE	ttttaaa	1000	50456204-50456219	52241951\52241966	FALSE	52242192\52242207	52242182\52242187	chr2:52241967-52242191	GGATCCCTGGGTGGCGCAGCGGTTTGGCGCCTGCCTTTGGCCCAGGGCGCGATCCTGGAGACCCGGGATCGAATCCCACGTCGGGCTCCCGGTGCATGGAGCCTGCTTCTCCCTCTGCCTATGTCTCTGCCTCTCTCTCTCTCTCTCTCTGTGACTATCATAAATAAATAAAAATAAAAAAAAATAAAAAAGAATGATACTTTAAAAAAAAAAATAAAAAATAAA	1	SINEC2A1_CF	1.1	YES
SINE	G_WOLF	A_WOLF	chr2	52264800	52265006	50478823	50478823	tgttctgttt	tgttctgttt	tgttctgttt	no	SINE/tRNA	Reverse	SINEC2A1_CF	+	N/A	50478823	50478824	N/A	52265006	52264800	52265007	52264801	FALSE	tgtttgt	1000	50478824-50478833	52264801\52264810	FALSE	52265007\52265016	52264811\52264823	chr2:52264811-52265006	TTTTTTTTTTTTTAATTTTTTTTTATTTATTTATGATAGTCACACAGAGAGAGAGAGAGAGAGAGGCAGAGACACAGGCAGAGGGAGAAGCAGGCTCCATGCACCGGGAGCCCGACGTGGGATTCGATCTCGGGTCTCCAGGATCGCGCCCTGGGCCAAAGGCAGGCGCCAAACCGCTGCGCCACCCAGGGATCCC	1	SINEC2A1_CF	1.0	YES
SINE	G_WOLF	A_WOLF	chr2	52663685	52663901	50878124	50878124	aaacactgcattag	aaacactgcattag	aaacactgcattag	no	SINE/tRNA	Forward	SINEC2A1_CF	+	N/A	50878124	50878125	N/A	52663901	52663685	52663902	52663686	FALSE	TGTTTAG	1000	50878125-50878138	52663686\52663699	FALSE	52663902\52663915	52663879\52663901	chr2:52663700-52663901	GGATCCCTGGGTGGCGCAGTGGTTTGGTGCCTGCCTTTGGCCCAGGGCGTGATCCTGGAGACCTGGGATCAAATCCCACGTCAGGCTCCCGGTGCATGGAGCCTGCTTCTCCCTCCGCCTGTGTCTCTGCTTCTCTCTCTCTCTCTCTCTGTGTGACTATCATAAATAAATAAAAATTTAAAAAAAAAAAAAAAAAAAAAAA	1	SINEC2A1_CF	4.1	YES
SINE	G_WOLF	A_WOLF	chr2	52699695	52699885	50913900	50913900	ctcttcatggtttt	ctcttcatggtttt	ctcttcatggtttt	no	SINE/tRNA	Reverse	SINEC2A1_CF	+	N/A	50913900	50913901	N/A	52699885	52699695	52699886	52699696	FALSE	GTTTTGA	1000	50913901-50913914	52699696\52699709	FALSE	52699886\52699899	52699710\52699721	chr2:52699710-52699885	TTTTTTTTTTTTAAACTTTTTATTTATTTACGATAGTCACAGAGAGACAGAGACATAGGCAGAGGGAGAAGCAGACTCCATGCACCGGGAGCCCGACGTGGGATTCGATCCCGGGTCTCCAGGATTGTGCCCTGGGCCAAAGGCAGGCGCTAAACCGCTGCGCCACCCAGGGATCC	1	SINEC2A1_CF	4.0	YES
SINE	G_WOLF	A_WOLF	chr2	52801843	52802054	51015890	51015890	aaaaaaaagaatgtagg	aaaaaaaagaatgtagg	aaaaaaaagaatgtagg	no	SINE/tRNA	Forward	SINEC2A1_CF	+	N/A	51015890	51015891	N/A	52802054	52801843	52802055	52801844	FALSE	tttttat	1000	51015891-51015907	52801844\52801860	FALSE	52802055\52802071	52802047\52802054	chr2:52801861-52802054	GGATCCCTGGGTGGCGCAGCGGTTTGGCGCCTGCCTTTGGCCCAGGGCGTGATCCCGGAGACCCGGGATCGAATCCCACGTCGGGCTCCCGGTGCATGGAGCCTGCTTCTCCCTTCTCCCTCTGCCTCCCTCTCTCTCTCTCTGTAACTATCATAAAAAAAAAAAAAAAAAAAAAAAAAAAAAATTAAAAAAAA	1	SINEC2A1_CF	4.9	YES
SINE	G_WOLF	A_WOLF	chr2	53034941	53035139	51255306	51255306	aaaacgtattg	aaaacgtattg	aaaacgtattg	no	SINE/tRNA	Forward	SINEC2A1_CF	+	N/A	51255306	51255307	N/A	53035139	53034941	53035140	53034942	FALSE	gTTTTAA	1000	51255307-51255317	53034942\53034952	FALSE	53035140\53035150	53035131\53035139	chr2:53034953-53035139	AGGGATCCCTGGGTGGCACAGCGGTTTAGCGCCTGCCTTTGGCCCAGGGCGTGATCCTGGAGACCCGGGATCGAATCCCACGTCGGGCTCCCGGTGCATGGAGCCTGCTTCTCCCTCTGCCTGTGTCTCTGCCTCTCTCTCTCTCTCTCTGTGACTATCATAAATAAATAGATAGTTTAAAAAAAAA	1	SINEC2A1_CF	2.7	YES
SINE	G_WOLF	A_WOLF	chr2	53352313	53352519	51572842	51572842	aaaaataccctgtgtgg	aaaaataccctgtgtgg	aaaaataccctgtgtgg	no	SINE/tRNA	Forward	SINEC2A1_CF	+	N/A	51572842	51572843	N/A	53352519	53352313	53352520	53352314	FALSE	TTTTTAA	1000	51572843-51572859	53352314\53352330	FALSE	53352520\53352536	53352513\53352519	chr2:53352331-53352519	GGATCCCTGGGTGGCGCAGCGGTTTGGCGCCTGCCTTTGGCCCAGGGCGCGATCCTGGAGACCCAGGATCGAATCCCACATCGGGCTCCCGGTGCATGGAGCCTGCTTCTCCCTCTGCCTGTGTCGCTGCCTCTCTCTCTCTCTCTCTCTGTGACTATCATGAATAAATAAATAAAATCTTTAAAAAAA	1	SINEC2A1_CF	2.7	YES
SINE	G_WOLF	A_WOLF	chr2	53608090	53608285	51828570	51828570	tttgaatataaatccca	tttgaatataaatccca	tttgaatataaatccca	no	SINE/tRNA	Forward	SINEC_Cf	+	N/A	51828570	51828571	N/A	53608285	53608090	53608286	53608091	FALSE	TCAAACT	1000	51828571-51828587	53608091\53608107	FALSE	53608286\53608302	53608277\53608285	chr2:53608108-53608285	GGGATCCCTGGGTGGCGCAGCGGTTTGGCGCCTGCCTTTGGCCCAGGGCGCAATCCTGGAGATCCGGGATCGAATCCCACATCGGGCTCCCGGTGCATGGAGCCTGCTTCTCCCTCTGCGTCTCTCTCTCTCTCTCTCTCTCTGTGACTATCATAAATAAATAAAAATTAAAAAAAAA	1	SINEC_Cf	2.2	YES
SINE	G_WOLF	A_WOLF	chr2	54059269	54059492	52288134	52288134	taaaaaagcatatta	taaaaaagcatatta	taaaaaagcatatta	no	SINE/tRNA	Forward	SINEC2A1_CF	+	N/A	52288134	52288135	N/A	54059492	54059269	54059493	54059270	FALSE	ttttaaa	1000	52288135-52288149	54059270\54059284	FALSE	54059493\54059507	54059484\54059492	chr2:54059285-54059492	GGGATCCCTGGGTGGCGCAGCGGTTTGGCGCCTGCCTTTGGCCCAGGGCGCGATCCTGGAGACCCGGGATCGAATCCCACATCAGGCTCCTGGTGCATGGAGCCTGCTTCTCCCTCTGCCTATGTCTCTGCCTCTCTCTCTCTCTCTCTCTCTCTGGGACTATCATAAATAAATAAAAATTTAAAAAAAAAAATAAAATAAAAAAAAA	1	SINEC2A1_CF	3.6	YES
SINE	G_WOLF	A_WOLF	chr2	54303153	54303367	52531923	52531923	aagattttattcagga	aagattttattcagga	aagattttattcagga	no	SINE/tRNA	Forward	SINEC2A1_CF	+	N/A	52531923	52531924	N/A	54303367	54303153	54303368	54303154	FALSE	ATCTTAT	1000	52531924-52531939	54303154\54303169	FALSE	54303368\54303383	54303358\54303367	chr2:54303170-54303367	GGGATCCCTGGGTGGCGCAGTGGTTTAGCGCCTGCCTTTGGCCCAGGGCGCGATCCTGGAGACCCAGGATCGAGTCCCACATCGGGCTCCCGGTGCATGGAGCCTGCTTCTCCCTCTGCCTGTGTCTCTGCCTCTCTCTCTTTCTCTCTCTGTGACTATCATAAATAAATAAAAATTAAAAAAAAATTAAAAAAAAAA	1	SINEC2A1_CF	3.6	YES
SINE	G_WOLF	A_WOLF	chr2	54812392	54812616	53041437	53041437	aagaaaagcagtgtttt	aagaaaagcagtgtttt	aagaaaagcagtgtttt	no	SINE/tRNA	Forward	SINEC2A1_CF	+	N/A	53041437	53041438	N/A	54812616	54812392	54812617	54812393	FALSE	TTCTTAT	1000	53041438-53041454	54812393\54812409	FALSE	54812617\54812633	54812595\54812616	chr2:54812410-54812616	GGGATCCCTGGGTGGCGCAGCGGTTTGGCGCCTGCCTTTGGCCCAGGGCGCGATCCTGGAGACCCGGGATCGAATCCCACATCGGGCTCCTGGTGCATGGAGCCTGCTTCTCCCTCTGCCTGTGTCTCTGCCTCTCTCTCTCTCACTGTGGCCCTATCAAAAAAAAAAAAAAAAAAAAAAAAATTAAAAAAAAAAAAAAAAAAAAAA	1	SINEC2A1_CF	5.2	YES
SINE	G_WOLF	A_WOLF	chr2	54903392	54903585	53132169	53132169	gtcaccattac	gtcaccattac	gtcaccattac	no	SINE/tRNA	Forward	SINEC2A1_CF	+	N/A	53132169	53132170	N/A	54903585	54903392	54903586	54903393	FALSE	GTGACAT	1000	53132170-53132180	54903393\54903403	FALSE	54903586\54903596	54903565\54903585	chr2:54903404-54903585	GGGATCCCTGGGTGGTGCAGCGGTTTGGCGCCTGCCTTTGGCCCAGGGCGCGATCCTGGAGACCCGGGATCGAATCCCACGTCGGGCTCCCGGTGCATGGAGCCTGCTTCTCCCTCTGCCTGTGTCTCTGCCTCTCCTTCTGCCTGTGTCTCTGCCTCTCTAAAAAAAAAAAAAAAAAAAAA	1	SINEC2A1_CF	3.9	YES
SINE	G_WOLF	A_WOLF	chr2	54940748	54940975	53176701	53176701	ggcttctctgtttttt	ggcttctctgtttttt	ggcttctctgtttttt	no	SINE/tRNA	Reverse	SINEC2A1_CF	+	N/A	53176701	53176702	N/A	54940975	54940748	54940976	54940749	FALSE	tttttaa	1000	53176702-53176717	54940749\54940764	FALSE	54940976\54940991	54940765\54940773	chr2:54940765-54940975	TTTTTTTTTAATTTTAATTAAGTTTTTAATTTTATTTTTTTTATGATAGTCACAGAGAGAGAGAGAGAGAGGAGAGAGAGGCAGAGACACAGGCAGAGGGGGAAGCAGGCTCCATGCACCGGGAGCCTGATGTGGGATTCGATCCCGGGTCTCCAGGATCGTGCCCTGGGCCAAAGGCAGGCGCCAAACCGCTGCGCCACCCAGGGATCCC	1	SINEC2A1_CF	3.6	YES
SINE	G_WOLF	A_WOLF	chr2	54942025	54942233	53177746	53177746	gagagtcac	gagagtcac	gagagtcac	no	SINE/tRNA	Forward	SINEC2A1_CF	+	N/A	53177746	53177747	N/A	54942233	54942025	54942234	54942026	TRUE	ctCTCAA	1000	53177747-53177755	54942026\54942034	FALSE	54942234\54942242	54942214\54942233	chr2:54942035-54942233	GGGATCCCTGGGTGGCGCAGCGGTTTGGCGCCTGCCTTTGGCCCAGGGCGTGATCCTGAAGACCCGGGATCGAATCCCACATCGGGCTCCCGGTGCATGGAGCCTGCTTCTCCCTCTGCCTGTGTCTCTGCCTCTCTCTCTTTCTCTCTCTGTGACTATCAAATAAATAAAAAAAAATTAAAAAAAAAAAAAAAAAAAA	1	SINEC2A1_CF	3.1	YES
SINE	G_WOLF	A_WOLF	chr2	55145191	55145393	53381181	53381181	tt	tt	tt	no	SINE/tRNA	Reverse	SINEC2A1_CF	+	N/A	53381181	53381182	N/A	55145393	55145191	55145394	55145192	TRUE	N/A	1000	53381182-53381183	55145192\55145193	FALSE	55145394\55145395	55145194\55145197	chr2:55145194-55145393	TTTTAATTTTTTTTAAATTTTTATTTATTTATGATAGTCACAGAGAGAGAGAGAGGCAGAGACACAGGCAGAGGGAGAAGCAGGCTCCATGCACCGGGAGCCCGACGTGGGATTCGATCCCGGGTCTCCAGGATCGCGCCCTGGGCCAAAGGCAGGCGCCAAACCGCTGCGCCACCCAGGGATCCCTATTTATTTATTTA	1	SINEC2A1_CF	0.0	YES
SINE	G_WOLF	A_WOLF	chr2	55154962	55155175	53390762	53390762	aaaaatgatggttctggg	aaaaatgatggttctggg	aaaaatgatggttctggg	no	SINE/tRNA	Forward	SINEC2A1_CF	+	N/A	53390762	53390763	N/A	55155175	55154962	55155176	55154963	FALSE	tttttaa	1000	53390763-53390780	55154963\55154980	FALSE	55155176\55155193	55155161\55155175	chr2:55154981-55155175	GATCCCTGGGTGGCGCAGCGGTTTGGCGCCTGCCTTTGGCCCAGGGCGCGATCCTGGAGACTCGGGATCGAATCCCACGTCGGGCTCCCGGTGCATGGAGCCCGCTTCTCCCTCTGCCTGTGTCTCTGCCTCTCTCTCTCTCTCTGTGACTATCATGAATAAATAAATAAATAAATCTTTAAAAAAAAAAAAAAA	1	SINEC2A1_CF	2.1	YES
SINE	G_WOLF	A_WOLF	chr2	55262085	55262301	53498135	53498135	caggattcccaatattatt	caggattcccaatattatt	caggattcccaatattatt	no	SINE/tRNA	Reverse	SINEC2A1_CF	+	N/A	53498135	53498136	N/A	55262301	55262085	55262302	55262086	FALSE	TTATTGA	1000	53498136-53498154	55262086\55262104	FALSE	55262302\55262320	55262105\55262111	chr2:55262105-55262301	TTTTTTTAATTTTTTTTTCAATTTTTATTTATTTATGATAGTCACAGAGAGAGAGAGAGAGAGAGAGGCAGAGACATAGGCTGAGGGAGAAGCAGGCTCCATGCACCGGGAGCCCGATGTGGGATTCGATCCCGGGTCTCCAGGATCGCGCCCTGGGCCAAAGGCAGGTGCCAAACCGCTGCGCCACCCAGGGATCC	1	SINEC2A1_CF	3.1	YES
SINE	G_WOLF	A_WOLF	chr2	55530092	55530292	53766616	53766616	ccctatttatcagttttt	ccctatttatcagttttt	ccctatttatcagttttt	no	SINE/tRNA	Reverse	SINEC_Cf	+	N/A	53766616	53766617	N/A	55530292	55530092	55530293	55530093	FALSE	tttttaa	1000	53766617-53766634	55530093\55530110	FALSE	55530293\55530310	55530111\55530118	chr2:55530111-55530292	TTTTTTTTAATTTTTATTTATTTATGATAGTCACACAGAGAGAAAGAGAGAGAGGCAGAGACACAGGCAGAGGGAGAAGCAGGCTCCACGCACCAGGAGCCCGATGTGGGATTCGATCCCGGGTCTCCAGGATCACGCCCTGGGCCAAAGGCAGGCGCCAAACCGCTGCGCCACCCAGGGAT	1	SINEC_Cf	2.8	YES
SINE	G_WOLF	A_WOLF	chr2	55569024	55569256	53805540	53805540	ctaagtgcttggtttta	ctaagtgcttggtttta	ctaagtgcttggtttta	no	SINE/tRNA	Forward	SINEC_Cf	+	N/A	53805540	53805541	N/A	55569256	55569024	55569257	55569025	FALSE	CTTAGAA	1000	53805541-53805557	55569025\55569041	FALSE	55569257\55569273	55569246\55569256	chr2:55569042-55569256	GGGATCCCTGGGTGGCGCAGCGGTTTGGCGCCTGCCTTTGGCCCGGGGCGCGATCCTGGAGACCCGGGATCGATTCCCACGTCGGGCTCCCGGTGCATGGAGCCTGCTTCTCCCTCTGCCTGTGTCTCTGCCTCTCTCTCTCTCTGTGACTATCATAAATAAAAAAAAAAAAAAAAAAAAAATTAAAAAAAAAAAAAAAAAAACAAAAAAAAAAA	1	SINEC_Cf	1.7	YES
SINE	G_WOLF	A_WOLF	chr2	55783985	55784179	54020900	54020900	aaa	aaa	aaa	no	SINE/tRNA	Reverse	SINEC_Cf	+	N/A	54020900	54020901	N/A	55784179	55783985	55784180	55783986	FALSE	N/A	1000	54020901-54020903	55783986\55783988	FALSE	55784180\55784182	55783989\55783993	chr2:55783989-55784179	TTTTTATTTATTTATGATAGGCACACAGTGAGAGAGAGAGAGAGGCAGAGACAGAGGCAGAGGGAGAAGCAGGCTCCATGCACCGGGAGCCTGACGTGGGATTTGATCCTGGGTCTCCAGGATCACGCCATGGGCCAAAGGCAGGCGCTAAACCGCTGCGCCACCCAGGGATCCCAAAATCTTTTTTTTTA	1	SINEC_Cf	5.1	YES
SINE	G_WOLF	A_WOLF	chr2	55906095	55906278	54143072	54143072	agaaatagcagggatg	agaaatagcagggatg	agaaatagcagggatg	no	SINE/tRNA	Forward	SINEC_Cf	+	N/A	54143072	54143073	N/A	55906278	55906095	55906279	55906096	FALSE	TTTCTAA	1000	54143073-54143088	55906096\55906111	FALSE	55906279\55906294	55906270\55906278	chr2:55906112-55906278	GGGGATCCCTGGGTGGCGCAGCGGTTTGGCGCCTGCCTTTGGCCCAGGGCGTGATCCTGGTGCATGGAGCCTGCTTCTCCCTCTGCCTGAGTCTCTGCCTCTCTCTATCTCTCTGTGTGACTATCATAAATAAATAAAAATTAAAAAAAAAAAAAAAGAAAAAAAAA	1	SINEC_Cf	2.0	YES
SINE	G_WOLF	A_WOLF	chr2	55930354	55930548	54167164	54167164	attaaaaaaaaatgatca	attaaaaaaaaatgatca	attaaaaaaaaatgatca	no	SINE/tRNA	Forward	SINEC2A1_CF	+	N/A	54167164	54167165	N/A	55930548	55930354	55930549	55930355	FALSE	ttaatga	1000	54167165-54167182	55930355\55930372	FALSE	55930549\55930566	55930545\55930548	chr2:55930373-55930548	GGGATCCCTGGGTGGCGCAGTGGTTTAGCGCCTGCCTTTGGCCCAGGGCGCGATCCTGGAGACCCGGGATCGAATCCCACGTCAGGCTCCCGGTGCATGGAGCCTGCTTCTCCCTCTGCCTGTGTCTCTGCCTCTCTCTCTCTCTCTCTCTCTGTGACTATCATAAATAAATAAAA	1	SINEC2A1_CF	2.3	YES
SINE	G_WOLF	A_WOLF	chr2	56015270	56015460	54251968	54251968	cc	cc	cc	no	SINE/tRNA	Reverse	SINEC_Cf	+	N/A	54251968	54251969	N/A	56015460	56015270	56015461	56015271	FALSE	N/A	1000	54251969-54251970	56015271\56015272	FALSE	56015461\56015462	56015274\56015274	chr2:56015273-56015460	ATGAAATGGCTTTTTTTTTTTTTTTTATTATTTATGATAGTCACAGAGAGAAAGAGAGAGGCAGAGACACAGGCAGAGGGAGAAGCAGGCTCCATGCACCAGGAGCCCGACGTGGGATTCGATCCTGGGTCTCCAGGATCGCGCCCTGGGCCAAAGGCAGGCGCTCAACCGCTGCGCCACCCAGGGAT	1	SINEC_Cf	2.8	YES
SINE	G_WOLF	A_WOLF	chr2	56694901	56695123	54931325	54931325	tatttatttatttt	tatttatttatttt	tatttatttatttt	no	SINE/tRNA	Reverse	SINEC_Cf	+	N/A	54931325	54931326	N/A	56695123	56694901	56695124	56694902	FALSE	attttat	1000	54931326-54931339	56694902\56694915	FALSE	56695124\56695137	56694916\56694952	chr2:56694916-56695123	TTTTTTTTTTTTTTTTTTTTTTTTTTTTTTTTTTTTTATTTTTTATTTATGATAGTCACAGAGAGAGAGAGAGAGAGGCAGAGACACAGACAGAGGGAGAAACAGGCTCCATGCACTGGGAGCCCGACGCGGGATTCGATCCTGGGTCTCCAGGATCACGCCCTGGGCCAAAGGCAGGCGCTAAACCACTGCGCCACCCGGGGATCCC	1	SINEC_Cf	5.5	YES
SINE	G_WOLF	A_WOLF	chr2	56828688	56828908	55063007	55063007	aatgaaagttagtact	aatgaaagttagtact	aatgaaagttagtact	no	SINE/tRNA	Forward	SINEC2A1_CF	+	N/A	55063007	55063008	N/A	56828908	56828688	56828909	56828689	FALSE	tcattaa	1000	55063008-55063023	56828689\56828704	FALSE	56828909\56828924	56828893\56828908	chr2:56828705-56828908	GGGATCCCTGGGTGGCGCAGCGGTTTGGCGCCTGCCTTTGGCCCAGGGCACGATCCTGGAGACCCGGGATCGAATCCCACGTCGGGTTTCCGGTGCATGGAGCCTGCTTCTCCCTCTGCCTGTGTCTCTGCCTCTCTCTCTCTCTCACTGTGTGCCTATCATAAATAAATAAAAAATTAAAAAAAATTAAAAAAAAAAAAAAAA	1	SINEC2A1_CF	3.1	YES
SINE	G_WOLF	A_WOLF	chr2	56840471	56840665	55074568	55074568	aaaaaaaaaaaaaa	aaaaaaaaaaaaaa	aaaaaaaaaaaaaa	no	SINE/tRNA	Forward	SINEC_Cf	+	N/A	55074568	55074569	N/A	56840665	56840471	56840666	56840472	TRUE	ttttttt	1000	55074569-55074582	56840472\56840485	FALSE	56840666\56840679	56840661\56840663	chr2:56840486-56840665	TGTTTAAAAAAAAATGGGATCCCTGGGTGGCGCAGCGGTTTGGCGCCTGCCTTTGGCCCAGGGCGCGATCCTGGAGACCCGGGATCGAGTCCCACATCGGGCTCCCGGTGCATGGAGTCTGCTTCTCCCTCTGCCTGTGTCTCTGCCTCTCTCTCTCTCACTGTGTGCCTATCATAAATT	1	SINEC_Cf	3.0	NO
SINE	G_WOLF	A_WOLF	chr2	56944242	56944453	55177946	55177946	ttaaaaatgtgattttta	ttaaaaatgtgattttta	ttaaaaatgtgattttta	no	SINE/tRNA	Forward	SINEC_Cf	+	N/A	55177946	55177947	N/A	56944453	56944242	56944454	56944243	FALSE	tttaagt	1000	55177947-55177964	56944243\56944260	FALSE	56944454\56944471	56944438\56944451	chr2:56944261-56944453	TGGGATCCCTGGGTGGCGCAGCGGTTTGGCGCCTGCCTTTGGCCCAGGGCGCGATCCTGGAGACCCGGGATCGAATCCCACATCAGGCTCCCGGTGCATGGAGCCTGCTTCTCCCTCTGCCTATGTCTCTGCCTCTCTCTCTCTCTGTGACTATCATAAATAAATAAAAAAAAAATTAAAAAAAAAAAAAAGA	1	SINEC2A1_CF	2.6	YES
SINE	G_WOLF	A_WOLF	chr2	57044844	57045059	55278219	55278219	acca	acca	acca	no	SINE/tRNA	Reverse	SINEC2A1_CF	+	N/A	55278219	55278220	N/A	57045059	57044844	57045060	57044845	FALSE	N/A	1000	55278220-55278223	57044845\57044848	FALSE	57045060\57045063	57044854\57044854	chr2:57044849-57045059	CACGGTGTTTATTTATTTTTTTTTTAATTTTTTATTTATTTACGATAGTCACACACAGATTGAGAGAGAGAGAGAGAGAGGCAGAGACACAGGCAGAGGGAGAAGCAGGCTCCATGCACCGGGAGCCCCACGTGGGATTCGATCCCGGGTCTCCAGGATCGCGCCCTGAGCCAAAGGCAGGCGCCAAACCGCTGCGCCACCCAGGGATCCC	1	SINEC2A1_CF	2.6	YES
SINE	G_WOLF	A_WOLF	chr2	57737240	57737450	55971760	55971760	N/A	N/A	N/A	no	SINE/tRNA	Reverse	SINEC2A1_CF	+	55971764	55971762	55971765	55971763	57737454	57737242	57737455	57737243	FALSE	N/A	1000	N/A	N/A\N/A	FALSE	N/A\N/A	57737243\57737243	chr2:57737243-57737454	TGCCTGTATGTCTTTTTTTTTTTTTTTAAAGATTTATTTATTTATTTATAATAGACATAGAGAGAGAGAGAGAAAGAGGCAGAGGCACAGGAGGAGGGAGAAACAGGCTCCATGCACCGGGAGCCTGACGTGGGACTCGATCCCGGGACTCCAGGATCGCGCCCTGGGCCAAAGGCAGGCGCTAAACCGCTGCGCCACCCAGGGATCCCTCG	1	SINEC2A1_CF	6.2	YES
SINE	G_WOLF	A_WOLF	chr2	57918668	57918868	56146942	56146942	tcttgtaggttttt	tcttgtaggttttt	tcttgtaggttttt	no	SINE/tRNA	Reverse	SINEC2A1_CF	+	N/A	56146942	56146943	N/A	57918868	57918668	57918869	57918669	FALSE	TTTTTAG	1000	56146943-56146956	57918669\57918682	FALSE	57918869\57918882	57918683\57918692	chr2:57918683-57918868	TTTTTTTTTTCAATTTTTATTTATTTATGATAGTCACAGAGAGAGAGAGAGAGAGGCAGAGACACAGGCAGAGGGAGAAGCAGGCTCCATGCACCGGGAGCCCGACGTGGGATTCGATCCCGGGTCTCCAGGATCGCGCCCTGGGCCAAAGGCAGGCGCCAAACCGCTGCGCCACCCAGGGATCCC	1	SINEC_Cf	0.5	YES
SINE	G_WOLF	A_WOLF	chr2	58274730	58274903	56503366	56503366	gatatggggcttcct	gatatggggcttcct	gatatggggcttcct	no	SINE/tRNA	Forward	SINEC1A_CF	+	N/A	56503366	56503367	N/A	58274903	58274730	58274904	58274731	FALSE	atatcag	1000	56503367-56503381	58274731\58274745	FALSE	58274904\58274918	58274899\58274901	chr2:58274746-58274903	AGGGATCCCTGGGTGGCTCAGCGGTTTGGTGCCTGTCTTGGGCCCAGGGCGTGATCCTGGGGTCCCAGGATCGAGTCCCGTGTTGGGCTCCCTGCATGGAGCCTGCTTCTCCCTCTGCCTGTGTCTCTGCCTCTCTCTCTCTCTCTCATGAATAAATA	1	SINEC1A_CF	6.4	NO
SINE	G_WOLF	A_WOLF	chr2	58847211	58847431	56786955	56786955	agagactaaca	agagactaaca	agagactaaca	no	SINE/tRNA	Forward	SINEC2A1_CF	+	N/A	56786955	56786956	N/A	58847431	58847211	58847432	58847212	FALSE	tCTCTCT	1000	56786956-56786966	58847212\58847222	FALSE	58847432\58847442	58847408\58847431	chr2:58847223-58847431	GGGATCCCTGGGTGGCGCAGCGGTTTGGCGCCTGCCTTTGGCCCAGGGCGCGATCCTGGAGACCCGGGATCGAATCCCACATCAGGCTCCCGGTGCATGGAGCCTGCTTCTCCCTCTGCCTGTGTCTCTGCCTCTCTCTCTCTCACTGTGTGCCTATCATAAATAAAAAAAAAAAAAAAAAATTTAAAAAAAAAAAAAAAAAAAAAAAA	1	SINEC2A1_CF	2.6	YES
SINE	G_WOLF	A_WOLF	chr2	58867397	58867642	56806942	56806942	aagttaactggcttg	aagttaactggcttg	aagttaactggcttg	no	SINE/tRNA	Forward	SINEC2A1_CF	+	N/A	56806942	56806943	N/A	58867642	58867397	58867643	58867398	FALSE	AACTTCT	1000	56806943-56806957	58867398\58867412	FALSE	58867643\58867657	58867619\58867642	chr2:58867413-58867642	GGATCCCTGGGTGGCGCAGCGGTTTGGCGCCTGCCTTTGGCCCAGGGCGCGATCCTGGAGACCTGGGATCGAATCCCACGTCGGGCTCCCTGGTGCATGGAGCCTGCTTCTCCCTCTGCCTGTGTCTCTGCCTCTCTCTCTCTCTCTGTGTGACTATCATAAATAAATAAAAAAATTAAAAAAAAAAAAAAAACAAATTTGTCTTTAAAAAAAAAAAAAAAAAAAAAAAA	1	SINEC2A1_CF	1.1	YES
SINE	G_WOLF	A_WOLF	chr2	59112495	59112703	57051838	57051838	aagtaaataaaatctt	aagtaaataaaatctt	aagtaaataaaatctt	no	SINE/tRNA	Reverse	SINEC2A1_CF	+	N/A	57051838	57051839	N/A	59112703	59112495	59112704	59112496	FALSE	atcttaa	1000	57051839-57051854	59112496\59112511	FALSE	59112704\59112719	59112512\59112522	chr2:59112512-59112703	TTTTTTTTTTTAAAGATTTTTTATTTATTTATTCATGATAGTCACAGAGAGAGAGAGAGAGAAGCAGAGACACAGGCAGAGGGAGAAGCGGGCTCCATGCAGGGAGCCCGATGTGGGATTCGATCCCGGGTCTCCAGGATCGCGCCCTGGGCCAAAGGCAGGCGCCAAACCGCTGCGCCACCCAGGGATCCC	1	SINEC2A1_CF	1.6	YES
SINE	G_WOLF	A_WOLF	chr2	59178123	59178327	57118401	57118401	aaaaataatttgg	aaaaataatttgg	aaaaataatttgg	no	SINE/tRNA	Forward	SINEC2A1_CF	+	N/A	57118401	57118402	N/A	59178327	59178123	59178328	59178124	FALSE	tttttga	1000	57118402-57118414	59178124\59178136	FALSE	59178328\59178340	59178323\59178327	chr2:59178137-59178327	GGGATCCCTGGGTGGCGCTGCGGTTTGGCGCCTGCCTTTGGCCCAGGGCGCGATTCTGGAGACCCAGGATCGAATCCCACATCGGGCTCCCGGTGCATGGAGCCTGCTTCTCCCTCTGCCTGTGTCTCTGCCTCTCTCTCTCTCTCTCAGTGACTATCATAAATAAATAAAAATTAAAAAAAAATTAAAAA	1	SINEC_Cf	2.7	YES
SINE	G_WOLF	A_WOLF	chr2	59387337	59387537	57327721	57327721	aaaaaccgattgcg	aaaaaccgattgcg	aaaaaccgattgcg	no	SINE/tRNA	Forward	SINEC2A1_CF	+	N/A	57327721	57327722	N/A	59387537	59387337	59387538	59387338	FALSE	TTTTTAA	1000	57327722-57327735	59387338\59387351	FALSE	59387538\59387551	59387526\59387537	chr2:59387352-59387537	GGGGATCCCTGGGTGGCGCAGCGGTTTGGCGCCTGCCTTTGGCCCAGGGCACGATCCTGGAGACCCGGGATCGATTCCCACGTCGGGCTCCCGGTGCATGGAGCCTGCTTCTCCCTCTGCCTGTGTCTCTGCCTCTCTCTCTCTCTGTGACTATCATAAATAAATAAAAAAATTAAAAAAAAAAAA	1	SINEC_Cf	1.1	YES
SINE	G_WOLF	A_WOLF	chr2	59567493	59567722	57508206	57508206	ctgtttcacagtttct	ctgtttcacagtttct	ctgtttcacagtttct	no	SINE/tRNA	Reverse	SINEC_Cf	+	N/A	57508206	57508207	N/A	59567722	59567493	59567723	59567494	FALSE	TTTCTGC	1000	57508207-57508222	59567494\59567509	FALSE	59567723\59567738	59567510\59567531	chr2:59567510-59567722	TTTTTTTTTTTTTTTTTTTTTTAAAGGTATTTTTTTTTTTTAATTTTTATTTATTTATGATAGTCACACAGGGAGAGAGAGAGGCAGAGACACAGGCAGAGGGAGAAGCAGGCTCCAAGCACCGGGAGCCTGACATGGGATTCGATCCTGGGTCTCCAGGATCGCGCCCTGGGCCAAAGGCAGGCGCCAAACCGCTGCGCCACCCAGGGATCC	1	SINEC_Cf	2.7	YES
SINE	G_WOLF	A_WOLF	chr2	59765304	59765510	57705787	57705787	tgtttatccttttct	tgtttatccttttct	tgtttatccttttct	no	SINE/tRNA	Reverse	SINEC_Cf	+	N/A	57705787	57705788	N/A	59765510	59765304	59765511	59765305	FALSE	TTTCTAT	1000	57705788-57705802	59765305\59765319	FALSE	59765511\59765525	59765320\59765333	chr2:59765320-59765510	TTTTTTTTTTTTTTAATTTTTATTTATTTATGATAGTCACAGAGAGAGAGAGAGAGAGAGGCAGAGACACAGGCAGAGGGAGAAGCAGGCTCCATGCACTGGGAGCCTGACATGGGATTCGATCCCGGGTCTCCAGGATCGCGCCCTGGGCCAAAGGCAGGCGCTAAACCACTGCGCCACCCAGGGATCCC	1	SINEC_Cf	3.2	YES
SINE	G_WOLF	A_WOLF	chr2	59948128	59948345	57888683	57888683	caaaaacaatgtaagc	caaaaacaatgtaagc	caaaaacaatgtaagc	no	SINE/tRNA	Forward	SINEC2A1_CF	+	N/A	57888683	57888684	N/A	59948345	59948128	59948346	59948129	FALSE	TTTTGAA	1000	57888684-57888699	59948129\59948144	FALSE	59948346\59948361	59948338\59948345	chr2:59948145-59948345	GGGATCCCTGGGTGGCGCAGCAGTTTGGCGCCTGCCTTTGGCCCAGGGCGCGATCCTGGAGATCCGGGATCGAATCCCACATCGGGCTCCCAGTGCATGGAGCCTGCTTCTCCCTCTGCCTGTGTCTCTGCCTCTCTCTCTCTCACTGTGTGCCTATCATGAATAAAAAAAAAAAAAAAAAAAAAAAAAAATTAAAAAAAA	1	SINEC2A1_CF	4.2	YES
SINE	G_WOLF	A_WOLF	chr2	60456044	60456249	58396770	58396770	tttggagtagaaatcttg	tttggagtagaaatcttg	tttggagtagaaatcttg	no	SINE/tRNA	Forward	SINEC_Cf	+	N/A	58396770	58396771	N/A	60456249	60456044	60456250	60456045	FALSE	CCAAATT	1000	58396771-58396788	60456045\60456062	FALSE	60456250\60456267	60456237\60456248	chr2:60456063-60456249	GGATCCCTGGGTGGCGCAGCGGTTTAGCGCCTGCCTTTGGCCCAGGGCGTGATCCTGGAGACCCGGGATCGAATCCCATGTCGGGCTCCCGGTGCATGGAGCCTGCTTCTCCCTCTGCCTGTGTCTCTGCCTCTCTCTCTCTCTGTGTGTGACTATCATAAATAAATAAAAATTAAAAAAAAAAAAT	1	SINEC_Cf	2.1	YES
SINE	G_WOLF	A_WOLF	chr2	61538041	61538251	59477252	59477252	tcaggtaggattct	tcaggtaggattct	tcaggtaggattct	no	SINE/tRNA	Reverse	SINEC2A1_CF	+	N/A	59477252	59477253	N/A	61538251	61538041	61538252	61538042	FALSE	ATTCTAA	1000	59477253-59477266	61538042\61538055	FALSE	61538252\61538265	61538056\61538075	chr2:61538056-61538251	TTTTTTTTTTTTTTTTTTTTAATTTTTTATTTATTTATGATAGTCACACAGAGAGAGAGAGAGAGGCAGAGACACAGGCAGAGGGAGAAGCAGGCTCCATGCACCGGGAGCCTGACGTGGGATTCGATCCCGGGTCTCCAGGATCGCGCCCTGGGCCAAAGGCAGGCGCCAAACCGCTGCGCCACCCAGGGATCCC	1	SINEC2A1_CF	1.0	YES
SINE	G_WOLF	A_WOLF	chr2	61731641	61731851	59671186	59671186	tctgcttccttttt	tctgcttccttttt	tctgcttccttttt	no	SINE/tRNA	Reverse	SINEC_Cf	+	N/A	59671186	59671187	N/A	61731851	61731641	61731852	61731642	FALSE	TTTTTGA	1000	59671187-59671200	61731642\61731655	FALSE	61731852\61731865	61731656\61731674	chr2:61731656-61731851	TTTTTTTTTTTTTTTTTTTAATTTTTATTTATTTATGATAGTCACACACAGAGAGAGCGAGAGAGGCAGAGACACAGGCAGAGGGAGAAGCAGGCTCCATATACCGGGAGCCTGACGTGGGATTCGATCCTGGGTCTCCAGGATCGCGCCCTGGGCCAAAGGCAGGCGCCAAACCGCTGCGCCACCCAGGGATCCC	1	SINEC_Cf	3.2	YES
SINE	G_WOLF	A_WOLF	chr2	61837535	61837752	59777700	59777700	aaagaacaaagttgcag	aaagaacaaagttgcag	aaagaacaaagttgcag	no	SINE/tRNA	Forward	SINEC2A1_CF	+	N/A	59777700	59777701	N/A	61837752	61837535	61837753	61837536	FALSE	TCTTTAT	1000	59777701-59777717	61837536\61837552	FALSE	61837753\61837769	61837733\61837752	chr2:61837553-61837752	GGATCCCTGGGTGGCGCAGCGGTTTGGCGCCTGCCTTTGGCCCGGGGCACGATCCTGGAGACCCAGGATCGAATCCCACGTCGGCCTCCCGGTGCATGGAGCCTGCTTCTCCCTCTGCCTGTGTCTCTGCCTCTCTGTCTCTCTCTGTGTGACTATCATGAATAAATAAATAAAATCTTTAAAAAAAAAAAAAAAAAAAA	1	SINEC2A1_CF	3.7	YES
SINE	G_WOLF	A_WOLF	chr2	62281598	62281816	60229692	60229692	ttcaaaacaccaacctc	ttcaaaacaccaacctc	ttcaaaacaccaacctc	no	SINE/tRNA	Forward	SINEC2A1_CF	+	N/A	60229692	60229693	N/A	62281816	62281598	62281817	62281599	FALSE	TTGAATG	1000	60229693-60229709	62281599\62281615	FALSE	62281817\62281833	62281808\62281815	chr2:62281616-62281816	GGGATCCCTGGGTGGCGCAGCGGTTTGGCGCCTGCCTTTGGCCCAGGGCGCGATCCTGGAGACCCGGGATTGAATCCCACATTGGGCTCCCGGTGCATGGAGCCTGCTTCTCCCTCTGCCTGTGTCTCTGCCTCTCTCTCTCTCTGTAACTATCATGAATAAATAAAAAAAAAAAAAAAAAAAAAAATTTTTAAAAAAAAT	1	SINEC2A1_CF	2.7	YES
SINE	G_WOLF	A_WOLF	chr2	62658162	62658380	60606375	60606375	aaagaaattttagtggcttg	aaagaaattttagtggcttg	aaagaaattttagtggcttg	no	SINE/tRNA	Forward	SINEC2A1_CF	+	N/A	60606375	60606376	N/A	62658380	62658162	62658381	62658163	FALSE	tctttaa	1000	60606376-60606395	62658163\62658182	FALSE	62658381\62658400	62658373\62658380	chr2:62658183-62658380	GGGATCCCTGGGTGGCGCAGCGGTTTGGCGCCTGCCTTTGGCCCAGGGCGCGATCCTGGAGACCTGGGATCGAATCCCACATCGGGCTTCCGGTGCATGGAGCCTGCTTCTCCCTCTGCCTATGTCTCTGCCTCTCTCTCTTTCTCCCTCTGTGACTATCATAAATAAATAAAAATTTAAAAAAAAATTTAAAAAAAA	1	SINEC2A1_CF	3.1	YES
SINE	G_WOLF	A_WOLF	chr2	63928977	63929182	61883601	61883601	ctgtgtgtggtttt	ctgtgtgtggtttt	ctgtgtgtggtttt	no	SINE/tRNA	Reverse	SINEC2A1_CF	+	N/A	61883601	61883602	N/A	63929182	63928977	63929183	63928978	FALSE	GTTTTGA	1000	61883602-61883615	63928978\63928991	FALSE	63929183\63929196	63928992\63929003	chr2:63928992-63929182	TTTTTTTTTTTTAATTTTTTTTTTATTTATTTATGATAGTCACAGAGAGAGAGAGAGAGAGGCAGAGACATAGGCCGAGGGAGAAGCAGGCTCCATGCACCGGGAGCCTGATGTGGGATTCGATCCCGGGTCTCCAGGATCGCGCCCTGGGCCAAAGGCAGGCGCCAAACCGCTGCGCCACCCAGGGATCC	1	SINEC_Cf	2.1	YES
SINE	G_WOLF	A_WOLF	chr2	64064940	64065150	62019167	62019167	cccttctccctaattta	cccttctccctaattta	cccttctccctaattta	no	SINE/tRNA	Reverse	SINEC2A1_CF	+	N/A	62019167	62019168	N/A	64065150	64064940	64065151	64064941	FALSE	atttaaa	1000	62019168-62019184	64064941\64064957	FALSE	64065151\64065167	64064962\64064966	chr2:64064958-64065150	TTTATTTTTATTTTTTTTAAATTTTTATTTATTTATGATAGTCACACAGAGAGAGAGAGAGGCGCAGAGACACAGGCGGAGGGAGAAGCAGGCTCCATGCACCGGGAGCCCGACGTGGGATTCGATCCCGGGTCTCCAGGATCGCGCCCTGGGCCAAAGGCAGGCGCCAAACCGTTGCGCCACCCAGGGATCC	1	SINEC2A1_CF	2.6	YES
SINE	G_WOLF	A_WOLF	chr2	65251369	65251565	63213015	63213015	aaagtgtactggtatg	aaagtgtactggtatg	aaagtgtactggtatg	no	SINE/tRNA	Forward	SINEC_Cf	+	N/A	63213015	63213016	N/A	65251565	65251369	65251566	65251370	FALSE	ACTTTGA	1000	63213016-63213031	65251370\65251385	FALSE	65251566\65251581	65251562\65251565	chr2:65251386-65251565	GGATCCCTGGGTGGCGCAGCGGTTTAGCGCCTGCCTTTGGCCCAGGGCGCGATCCTGGAGACCCGGGATCGAATCCCACGTCAGGCTCCCGGTGTATGGAGCCTGCTTCTCCCTCTGCCTATGTCTCTGCCTCTCTCGCTCTCTCTGTGTGTGACTATCATAAATAAATAAAAATTAAAA	1	SINEC_Cf	3.3	YES
SINE	G_WOLF	A_WOLF	chr2	66020800	66021010	63983738	63983738	aaaactatgatgag	aaaactatgatgag	aaaactatgatgag	no	SINE/tRNA	Forward	SINEC2A1_CF	+	N/A	63983738	63983739	N/A	66021010	66020800	66021011	66020801	FALSE	gttttga	1000	63983739-63983752	66020801\66020814	FALSE	66021011\66021024	66021001\66021010	chr2:66020815-66021010	GGATCCCTGGGTGGCGCAGCGGTTTGGCGCCTGCCTTTGGCCCAGGGCGCGATCCTGGAGACCCGGGATCGAATCCCACATCGGGCTCCCGGTGCATGGAGCCTGCTTCTCCCTCTGCCTGTGTCTCTGCCTCTCTCTCTCTCTCTCTATGTGACTATCATAAATAAATAAAATTTAAAAAAAAACAAAAAAAAAA	1	SINEC2A1_CF	1.6	YES
SINE	G_WOLF	A_WOLF	chr2	66023658	66023857	63986380	63986380	aaaaagtgataatgct	aaaaagtgataatgct	aaaaagtgataatgct	no	SINE/tRNA	Forward	SINEC_Cf2	+	N/A	63986380	63986381	N/A	66023857	66023658	66023858	66023659	FALSE	tttttaa	1000	63986381-63986396	66023659\66023674	FALSE	66023858\66023873	66023851\66023857	chr2:66023675-66023857	GGGATCCCTAGGTGGCTCAGCGGTTTAGCGCCTGCCTTCCGCCTAGGGTGTGATCCTGGAGACCCAGGATCGAGTCCCACATCGGGCTCCCTGCATGGAGCCTGCTTCTCCCTCTGCCTGTGTCTCTGCCTTTCTCTCTCTCTGTGTCTTCTCATGAATAAATAAATAAAATATTTAAAAAAA	1	SINEC_Cf2	4.6	YES
SINE	G_WOLF	A_WOLF	chr2	66038184	66038397	64000691	64000691	aagagcaggaggaaggg	aagagcaggaggaaggg	aagagcaggaggaaggg	no	SINE/tRNA	Forward	SINEC2A1_CF	+	N/A	64000691	64000692	N/A	66038397	66038184	66038398	66038185	TRUE	ctcttgc	1000	64000692-64000708	66038185\66038201	FALSE	66038398\66038414	66038372\66038397	chr2:66038202-66038397	GGATCCCTGGGTGGCGCAGCGGTTTGGCGCCTGCCTTTGGCCCAGGGCGTGATCCTGGAAACCCCGGATCGAATCCCACGTCAGGCTCCCGGTGCATGGAGCCTGCTTCTCCCTCTGCCTATGTCTCTGCCTCTCTCTCTCTATGTGACTATCATAAATAAATAAAATTTAAAAAAAAAAAAAAAAAAAAAAAAAA	1	SINEC2A1_CF	3.2	YES
SINE	G_WOLF	A_WOLF	chr2	66372913	66373127	64335950	64335950	taaaagaacatccgagg	taaaagaacatccgagg	taaaagaacatccgagg	no	SINE/tRNA	Forward	SINEC2A1_CF	+	N/A	64335950	64335951	N/A	66373127	66372913	66373128	66372914	FALSE	ttttaaa	1000	64335951-64335967	66372914\66372930	FALSE	66373128\66373144	66373116\66373127	chr2:66372931-66373127	GATCCCTGGGTGGCGCAGCGGTTTGGCGCCTGCCTTTGGCCCAGGGCGCGATCCTGGAGACCCAGGATCGAATCCCACGTCAGGCTCCCGGTGCATGGAGCCTGCTTCTCCCTCTGCCTGTGTCTCTGCCTCTCTCTCTCTCTCTCTCTCTGTGTGACTATCATAAATAAATAAATAAAATATTTAAAAAAAAAAAA	1	SINEC2A1_CF	1.6	YES
SINE	G_WOLF	A_WOLF	chr2	66387077	66387273	64349905	64349905	aaaaagatg	aaaaagatg	aaaaagatg	no	SINE/tRNA	Forward	SINEC2A1_CF	+	N/A	64349905	64349906	N/A	66387273	66387077	66387274	66387078	FALSE	tttttct	1000	64349906-64349914	66387078\66387086	FALSE	66387274\66387282	66387261\66387273	chr2:66387087-66387273	GGGGATCCCTGGGTGGCGCAGCGGTTTAGCGCCTGCCTTTGGCCCAGGGCGCGATCCTGGAGACCCGGGATCGAATCCCACGTCGGGCTCCCGGTGCATGGAGCCTGCTTCTCCCTCTGCCTATGTCTCTGCCTCTCTCTCTCTCTCTGTGACTATCATAAATAAATAAAAATTAAAAAAAAAAAAA	1	SINEC_Cf	1.1	YES
SINE	G_WOLF	A_WOLF	chr2	66388568	66388806	64351198	64351198	ggagtctgcatttct	ggagtctgcatttct	ggagtctgcatttct	no	SINE/tRNA	Reverse	SINEC2A1_CF	+	N/A	64351198	64351199	N/A	66388806	66388568	66388807	66388569	FALSE	tttctaa	1000	64351199-64351213	66388569\66388583	FALSE	66388807\66388821	66388584\66388602	chr2:66388584-66388806	TTTTTTTTTTTTTTTTTTTAAACATTTCTAAATTTTTTTTCTTTTTTTTAAATTTATTTATTCATGATAGTCACACGGAGAGAGAGAGAGAGGCAGAGACACAGGCAGAGGGAGAAGCAGGCTCCAAGCACCGGGAGCCCGATGTGGGATTCGATCCCGAGTCTCCAGGATCACGCCCTGGGCCAAAGGCAGGCGCCAAACTGCTGCGCCACCCAGGGATCCC	1	SINEC2A1_CF	4.2	YES
SINE	G_WOLF	A_WOLF	chr2	66403343	66403548	64365748	64365748	taaagttacacaaccagg	taaagttacacaaccagg	taaagttacacaaccagg	no	SINE/tRNA	Forward	SINEC_Cf	+	N/A	64365748	64365749	N/A	66403548	66403343	66403549	66403344	FALSE	CTTTAAA	1000	64365749-64365766	66403344\66403361	FALSE	66403549\66403566	66403538\66403548	chr2:66403362-66403548	GATCCCTGGGTGGCGCAGCGGTTTGGCGCCTGCCTTTGGCCCAGGGCGCGATCCTGGAGACCCGGGATCGAATCCCACGTCGGGCTCCCAGCATGGAGCCTGCTTCTCCCTCTGCCTGTGTCTCTGCCTCTCTCTCTCTCTCTCTCTGTGACTATCATAAATAAATAAATAAAATTAAAAAAAAAAA	1	SINEC_Cf	1.1	YES
SINE	G_WOLF	A_WOLF	chr2	66795639	66795834	64758378	64758378	ctttgttgattttct	ctttgttgattttct	ctttgttgattttct	no	SINE/tRNA	Reverse	SINEC_Cf	+	N/A	64758378	64758379	N/A	66795834	66795639	66795835	66795640	FALSE	tttctat	1000	64758379-64758393	66795640\66795654	FALSE	66795835\66795849	66795655\66795666	chr2:66795655-66795834	TTTTTTTTTTTTAATTATTTATGATAGTCACACAGAGAGATAGAGAGAGACAGAGATACAGGCAGAGAGAGAAGCAGGCTCCATGCACTGGGAGCCCGACGTGGGATTCGATACCGGGTCTCCAGGATCGCGCCCTGGGCCAAATGCAGGCGCTAAACCGCTGCGCCACCCAGGGATCCC	1	SINEC_Cf	3.9	YES
SINE	G_WOLF	A_WOLF	chr2	66796684	66796904	64759229	64759229	gcttccctagattct	gcttccctagattct	gcttccctagattct	no	SINE/tRNA	Reverse	SINEC_Cf	+	N/A	64759229	64759230	N/A	66796904	66796684	66796905	66796685	FALSE	ATTCTAC	1000	64759230-64759244	66796685\66796699	FALSE	66796905\66796919	66796700\66796713	chr2:66796700-66796904	TTTTTTTTTTTTTTAAATGTTATTTTTTTTTTTTTTTTTTTTTTTTTGATAGTCACAGAGAGAGAGAGAGAGAGGCAGAGACACAGGCAGAGGGAGAAGCAGGCTCCATGCACTGGGAGCCCGACGTGGGATTCGATCCCGGGTCTTCAGGATCGCGCCCTGGGCCAAAGGCAGGCGCCAAACCACTGCGCCACCCAGGGATCCC	1	SINEC2A1_CF	2.2	YES
SINE	G_WOLF	A_WOLF	chr2	67077347	67077555	65040569	65040569	taagaatcttttat	taagaatcttttat	taagaatcttttat	no	SINE/tRNA	Reverse	SINEC2A1_CF	+	N/A	65040569	65040570	N/A	67077555	67077347	67077556	67077348	FALSE	TTTATAC	1000	65040570-65040583	67077348\67077361	FALSE	67077556\67077569	67077362\67077369	chr2:67077362-67077555	TTTTTTTTATTTTTTTTAAAATTTTTATTTATTTATGATAGTCACACACACACAGAGAGAGAGAGAGAGAGAGAGGCAGAGGGAGAAGCAGGCTCCATGCACCGGGAGCCCGATGTGGGATTCGATCCCAGGTCTCCAGGATCGCGCCCTGGGCCAAAGGTAGGCGCTAAACCGCTGCGCCACCCAGGGATCCC	1	SINEC2A1_CF	5.7	YES
SINE	G_WOLF	A_WOLF	chr2	67272950	67273136	65235638	65235638	tcttcttttt	tcttcttttt	tcttcttttt	no	SINE/tRNA	Reverse	SINEC_Cf2	+	N/A	65235638	65235639	N/A	67273136	67272950	67273137	67272951	FALSE	tttttAA	1000	65235639-65235648	67272951\67272960	FALSE	67273137\67273146	67272961\67272977	chr2:67272961-67273136	TTTTTTTTTTTTTTTTTAAAGATTTTATTTATTCATGAGAGACAGAGAGACAGAGACACAGGCAGAGAGAGAAGCAGGCCCCATGCAGGGAGCCCGATGTGGGACTCGATCCCGGGTCTCAGGATCACACCCCCAGCTGAAGGCGGCACGAAGCCACGAAGCCACCAGGGCTGCCC	1	SINEC_Cf2	9.6	YES
SINE	G_WOLF	A_WOLF	chr2	67762072	67762284	65725193	65725193	aagaagttgctatgg	aagaagttgctatgg	aagaagttgctatgg	no	SINE/tRNA	Forward	SINEC_Cf	+	N/A	65725193	65725194	N/A	67762284	67762072	67762285	67762073	FALSE	ttcttaa	1000	65725194-65725208	67762073\67762087	FALSE	67762285\67762299	67762255\67762284	chr2:67762088-67762284	TGGGATCCCTGGGTGGCGCAGCGGTTTGGCACCTGCCTTTGGCCCAGGGCGCGATCCTGGAGACCCGGGATCGAATCCCACGTCGGGCTTCCGGTGCATGGAGCCTGCTTCTCCCTCTGCCTGTGTCTCTGCCTCTCTCTCTCTCTCACTGTGTGCCTATCATAAATAAAAAAAAAAAAAAAAAAAAAAAAAAAAAA	1	SINEC_Cf	3.7	YES
SINE	G_WOLF	A_WOLF	chr2	67924646	67924843	65887563	65887563	ggaaaatg	ggaaaatg	ggaaaatg	no	SINE/tRNA	Forward	SINEC_Cf	+	N/A	65887563	65887564	N/A	67924843	67924646	67924844	67924647	FALSE	tttccaT	1000	65887564-65887571	67924647\67924654	FALSE	67924844\67924851	67924830\67924838	chr2:67924655-67924843	GGGATCCCTGGGTGGCGCAGCGGTTTGGCGCCTGCCTTTGGCCCAGGGCGCGATCCTGGAGACCCGGGATCGAATCCCACGTCGGGCTCCCGGTGCATGGAGCCTGCTTCTCCTTCTGCCTATGTCTCTCTCTCTCTCTCTCTCTCTGTGTGACTATCATAAATAAATAAAAATTAAAAAAAAATACAC	1	SINEC_Cf	1.1	YES
SINE	G_WOLF	A_WOLF	chr2	68228984	68229179	66188852	66188852	cccagtgtaatataatgt	cccagtgtaatataatgt	cccagtgtaatataatgt	no	SINE/tRNA	Reverse	SINEC2A1_CF	+	N/A	66188852	66188853	N/A	68229179	68228984	68229180	68228985	FALSE	AATGTAA	1000	66188853-66188870	68228985\68229002	FALSE	68229180\68229197	68229003\68229021	chr2:68229003-68229179	TTTTTTTTTTTTTTTTTTTAATTATTTATGGTAGTCACAGAGAGAGAGAGAGAGAGAGGCAGGGAGAGAAGCAGGCCCCATGCACCGAGAGCCCGACGTGGGACTCGATCCCGGGTCTCCAGGATCGCGCCCTGGGCCAAAGGCAGGCGCTAAACCGCTGCGCCACCCAGGGATCCC	1	SINEC_Cf	5.7	YES
SINE	G_WOLF	A_WOLF	chr2	68256579	68256788	66216279	66216279	aaagaatcaaacaatga	aaagaatcaaacaatga	aaagaatcaaacaatga	no	SINE/tRNA	Forward	SINEC_Cf	+	N/A	66216279	66216280	N/A	68256788	68256579	68256789	68256580	FALSE	TCTTTGC	1000	66216280-66216296	68256580\68256596	FALSE	68256789\68256805	68256776\68256788	chr2:68256597-68256788	GGGATCCCTGGGTGGCGCAGCGGTTTGGCGCCTGCCTTTGGCCCAGGGCGCGATCCTGGAGACCCGGGATCGAATCCCACGTCGGGCTCCCGGTGCATGGAGCCTGCTTCTCCCTCTGCCTGTGTCTCTGCCTCTCTCTCTTTCTCTCTGTGTGACTATCATAAATAAATAAAAAAATTAAAAAAAAAAAAA	1	SINEC_Cf	0.5	YES
SINE	G_WOLF	A_WOLF	chr2	68454970	68455192	66414803	66414803	tgttgggagtttttt	tgttgggagtttttt	tgttgggagtttttt	no	SINE/tRNA	Reverse	SINEC_Cf	+	N/A	66414803	66414804	N/A	68455192	68454970	68455193	68454971	FALSE	tttttaa	1000	66414804-66414818	68454971\68454985	FALSE	68455193\68455207	68454986\68455008	chr2:68454986-68455192	TTTTTTTTTTTTTTTTTTTTTTTAATTTTTTTTTTTTTTTTTTTTTTTTATGATAGTCACAGAGAGAGAGTGAGAGGAAGAGACACAGGCAGAGGGAGAAGCAGGCTCCATGCACCGGGAGCCTGACGTGGGATTCGATCCTGGATCTCCAGGATCGTGCCCTGGGCCAAAGGCAGGCGCCAAACCGCTGCGCCACCCAGGGATCCC	1	SINEC_Cf	3.8	YES
SINE	G_WOLF	A_WOLF	chr2	68702918	68703120	66663266	66663266	ctgtgtttgttttt	ctgtgtttgttttt	ctgtgtttgttttt	no	SINE/tRNA	Reverse	SINEC2A1_CF	+	N/A	66663252	66663253	N/A	68703104	68702904	68703105	68702905	FALSE	tttttaa	1000	66663253-66663266	68702905\68702918	FALSE	68703105\68703118	68702919\68702930	chr2:68702919-68703104	TTTTTTTTTTTTAATTTTTATTTATTTATGATAGTCACAGAGAGAGAGAGAGAGAGGCAGAGACATAGGCAGAGGGAGAAGCAGGCTCCATGCACCGGCAGCCCGACGTGGGATTCGATCCCGGGTCTCCAGGATCGCGCCCTGGGCCAAAGGCAGGCGCCAAACCACTGCGCCACCCAGGGATCC	1	SINEC_Cf	1.6	YES
SINE	G_WOLF	A_WOLF	chr2	68915705	68915911	66875663	66875663	tacactgactttct	tacactgactttct	tacactgactttct	no	SINE/tRNA	Reverse	SINEC2A1_CF	+	N/A	66875663	66875664	N/A	68915911	68915705	68915912	68915706	FALSE	TTTCTGA	250	66875664-66875677	68915706\68915719	FALSE	68915912\68915925	68915720\68915735	chr2:68915720-68915911	TTTTTTTTTTTTTTTTAAATTTTTATTTATTTATGATAGGCACACAGTGAGAGAGAGAGAGGCAGAGACACAGGCAGAGGGAGAAGCAGGCTCCATGCACCGGGAGCCTGACGTGGGATTTGATCCTGGGTCTCCAGGATCGCGCCCTGGGCCAAAGGCAGGCGCTAAACCGCTGCGCCACCCAGGGATCCC	1	SINEC2A1_CF	3.1	YES
SINE	G_WOLF	A_WOLF	chr2	68916041	68916251	66875793	66875793	agaagtatttgtatatttag	agaagtatttgtatatttag	agaagtatttgtatatttag	no	SINE/tRNA	Forward	SINEC2A1_CF	+	N/A	66875793	66875794	N/A	68916251	68916041	68916252	68916042	FALSE	CTTCTCA	250	66875794-66875813	68916042\68916061	FALSE	68916252\68916271	68916238\68916251	chr2:68916062-68916251	GGGATCCCTGGGTGGCGCAGCGGTTTGGCGCCTGCCTTTGGCCCAGGGCACGATTCTGGAGACCCAGGATCGAATCCCACATCGGGCTCCCAGTGCATGGAGCCTGCTTCTCCCTCTGCCTGTGTCTCTGCCTCTCTCTCTCTCTCTCTGTGACTATCATAAATAAATAAAAAATTAAAAAAAAAAAAAA	1	SINEC2A1_CF	3.2	YES
SINE	G_WOLF	A_WOLF	chr2	68922475	68922684	66882016	66882016	acataaataaaatctt	acataaataaaatctt	acataaataaaatctt	no	SINE/tRNA	Reverse	SINEC2A1_CF	+	N/A	66882016	66882017	N/A	68922684	68922475	68922685	68922476	FALSE	atcttaa	1000	66882017-66882032	68922476\68922491	FALSE	68922685\68922700	68922492\68922503	chr2:68922492-68922684	TTTTTTTTTTTTAATTTTTATTTATTTATGATAGTTACACACACACAGAGAGAGAGAGAGGCGCAGAGACACAGGCAGAAGGAGAAGCAGGCTCCATGCACCGGGAGCCCGACGTGGGATTCGATCCCGGGTCTCCAGGATCGCGCCCTGGGCCAAAGGCAGGCGCCAAACCGCTGCGCCACCCAGGGATCCC	1	SINEC_Cf	2.1	YES
SINE	G_WOLF	A_WOLF	chr2	69339430	69339635	67298947	67298947	taaacactgtatttc	taaacactgtatttc	taaacactgtatttc	no	SINE/tRNA	Forward	SINEC_Cf	+	N/A	67298947	67298948	N/A	69339635	69339430	69339636	69339431	FALSE	GTTTAAC	1000	67298948-67298962	69339431\69339445	FALSE	69339636\69339650	69339621\69339631	chr2:69339446-69339635	GGGATCCCTGGGTGGCGCAGCGGTTTAGTGCCTGCCTTTGGCCCAGGGCGCGATCCTGGAGACCCAGGATCAAATCCCACGTCAGGCTCCCGGTGCATGGAGCCTGCTTCTCCCTCTGCCTGTGTCTCTGCCTCTCTCTCTCTCACTGTGTGCCTATCATAAATAAATAAAAATTAAAAAAAAAAATAAA	1	SINEC_Cf	3.8	YES
SINE	G_WOLF	A_WOLF	chr2	69400483	69400698	67359828	67359828	ttaacgcccttattct	ttaacgcccttattct	ttaacgcccttattct	no	SINE/tRNA	Reverse	SINEC2A1_CF	+	N/A	67359828	67359829	N/A	69400698	69400483	69400699	69400484	FALSE	ATTCTAC	1000	67359829-67359844	69400484\69400499	FALSE	69400699\69400714	69400500\69400505	chr2:69400500-69400698	TTTTTTAAAAATTTTTTTTTTAAATTTTTATTTATTTATGATAGTCACACAGAGAGAGAGAGAGAGAGGCAGAGACACAGGGAGAGGGAGAAGCAGGCTCCATGCACCGAGAGCCCGATGTGGGATTCGATCCCGGGTCTCCAGGATCGCGCCCTGGGCCAAAGGCAGGCGCCAAACCGCTGCGCCACCCAGGGATCCC	1	SINEC2A1_CF	1.6	YES
SINE	G_WOLF	A_WOLF	chr2	69407228	69407436	67366371	67366371	aaaaagaaagaaaaag	aaaaagaaagaaaaag	aaaaagaaagaaaaag	no	SINE/tRNA	Forward	SINEC_Cf	+	N/A	67366371	67366372	N/A	69407436	69407228	69407437	69407229	FALSE	tttttaa	1000	67366372-67366387	69407229\69407244	FALSE	69407437\69407452	69407432\69407433	chr2:69407245-69407436	GGATCCCTGGGTGGCGCAGCGGTTTGGCGCCTGCCTTTGGCCCAGGGCGCGATCCTGGAGACCCGGGATCGAATCCCACATCAGGCTCCCGGTGCATGGAGCCTGCTTCTCCCTCTGCCTGTGTCTCTGCCTCTCTCTCTCTCTCTGTGACTATCATAAATAAAAATTAAAAAAAAAAAAAAGATACAATTG	1	SINEC_Cf	1.1	YES
SINE	G_WOLF	A_WOLF	chr2	69415362	69415557	67374290	67374290	aataaatgaataaaatc	aataaatgaataaaatc	aataaatgaataaaatc	no	SINE/tRNA	Forward	SINEC_Cf3	+	N/A	67374290	67374291	N/A	69415557	69415362	69415558	69415363	FALSE	ttattca	1000	67374291-67374307	69415363\69415379	FALSE	69415558\69415574	69415553\69415555	chr2:69415380-69415557	GGGCAGCCCCGGTGGCGCAGCGGTTTAGTGCTGCCTGCAGCCCAGGGCCTGATCCTGGAGACCTGGATCGAGTCCCACATCGGGCTCTCTGCATGGAGCCTGCTTCTACCTCTGCCTGTGCCTCTGACTCTCCTTCTCTCTCTGTGTCTCAATGAATAAATAAATAAAAAAATAAATA	1	SINEC_Cf3	7.3	YES
SINE	G_WOLF	A_WOLF	chr2	69451557	69451766	67410445	67410445	taaatcatatcatgcc	taaatcatatcatgcc	taaatcatatcatgcc	no	SINE/tRNA	Forward	SINEC2A1_CF	+	N/A	67410445	67410446	N/A	69451766	69451557	69451767	69451558	FALSE	ATTTAAC	1000	67410446-67410461	69451558\69451573	FALSE	69451767\69451782	69451748\69451762	chr2:69451574-69451766	GGGATCCCTGGGTGGCGCAGCGGTTTGGCGCCTGCCTTTGGCCCAGGGCGCGATCCTGGAGACCTGGGATCGAATCCCACATTGGGCTCCCGGTGCATGGAGCCTGCTTCTCCCTCTGCCTGTGTCTCTGTGCCTCTCTCTCTCTCTGTGACTATCATAAATAAATAAAAATTTAAAAAAAAAAAAAAATAAA	1	SINEC2A1_CF	3.2	YES
SINE	G_WOLF	A_WOLF	chr2	69591924	69592123	67550860	67550860	aaaaaccc	aaaaaccc	aaaaaccc	no	SINE/tRNA	Forward	SINEC2A1_CF	+	67550867	67550865	67550868	67550866	69592130	69591929	69592131	69591930	FALSE	TTTTTAT	1000	67550861-67550865\67550868-67550870	69591925\69591932	FALSE	69592126\69592133	69592114\69592125	chr2:69591933-69592125	CAGACCCTTGGGGATCCCTGGGTGGCGCAGCGGTTTGGCGCCTGCCTTTGGCCCAGGGCGCGATCCTGGAGACCTGGGATCGAATCCCACGTCGGGCTCCCAGTGCATGGAGCCTGCTGCTCCCTCTGCCTATGTCTCTGCCTCTCTCTCTCTCTGTGACTATCATAAATAAATAAAAATTAAAAAAAAAAAA	1	SINEC_Cf	2.2	YES
SINE	G_WOLF	A_WOLF	chr2	69616304	69616523	67574642	67574642	taattaccaaacttta	taattaccaaacttta	taattaccaaacttta	no	SINE/tRNA	Reverse	SINEC_Cf	+	N/A	67574642	67574643	N/A	69616523	69616304	69616524	69616305	FALSE	ctttaaa	1000	67574643-67574658	69616305\69616320	FALSE	69616524\69616539	69616321\69616331	chr2:69616321-69616523	TTTTTTTTTTTATTTTTTTTTTTTAATTTTTTTTTTTTTATTTATGATAGGCACACAGTGAGAGAGAGAGAGGCAGAGACACAGGCAGAGGGAGAAGCAGGCTCCATGCACCGGGAGCCTGATGTGGGATTCGATCCCGGATCTCCAGGATCATGCCCTGGGCCAAAGGCAGGCGCTAAACCGCTGCGCCACCCAGGGATCCC	1	SINEC_Cf	4.9	YES
SINE	G_WOLF	A_WOLF	chr2	69639500	69639699	67597858	67597858	ttttttt	ttttttt	ttttttt	no	SINE/tRNA	Reverse	SINEC2A1_CF	+	N/A	67597858	67597859	N/A	69639699	69639500	69639700	69639501	FALSE	tttttaa	1000	67597859-67597865	69639501\69639507	FALSE	69639700\69639706	69639512\69639519	chr2:69639508-69639699	TTAATTTTTTTTAATTTTTATTTATTTATGATAGTCACAGAGAGAGAGAAAGGCAGAGACACAGGCAGAGGGAGAAGCAGGCTCCATGCACCGGGAGCCCGATGTGGGATTCGATCCCGGGTCTCCAGGATCGCGCCCTGGGCCAAAGGCAGGCACCAAACCGCTGCGCCACCCAGGGATCCCAGTGTAGTA	1	SINEC_Cf	1.7	YES
SINE	G_WOLF	A_WOLF	chr2	69700281	69700487	67658319	67658319	a	a	a	no	SINE/tRNA	Reverse	SINEC2A1_CF	+	N/A	67658319	67658320	N/A	69700487	69700281	69700488	69700282	FALSE	N/A	1000	67658320-67658320	69700282\69700282	FALSE	69700488\69700488	69700283\69700291	chr2:69700283-69700487	TTTTTTTTTATTTTTTTTATTTATTTATGATAGTCACAGAGAGAGAGAGAGAGAGAGAGGCAGAGACACAGGCAGAGGGAGAAGCAGGCTCCATGCACTGGGAGCCCGATGTGGGATTCGATCCTGGGTCTCCAGGATCGCGCCCTAGGCCGAAGGCAGGCGCCAAACCGCTGCGCCACCCAGGGATCCCTGTCATAGACTTTTA	1	SINEC2A1_CF	3.7	YES
SINE	G_WOLF	A_WOLF	chr2	69709629	69709824	67667460	67667460	aaaaaa	aaaaaa	aaaaaa	no	SINE/tRNA	Forward	SINEC2A1_CF	+	67667462	67667461	67667463	67667462	69709826	69709630	69709827	69709631	TRUE	tttttaa	1000	67667461-67667461\67667463-67667467	69709630\69709635	FALSE	69709826\69709831	69709815\69709825	chr2:69709636-69709825	AGAATTTTTGGGGATCCCTGGGTGGCGCAGCGGTTTGGCGCCTGCCTTTGGCCCAGGGCGCGATCCTGGAGACCCGGGATCGAGTCCCACGTCGGGCTCCCGGTGCATGGAGCCTGCTTCTCCCTCTGCCTCTCTCTCTCTCTCTCTCTCTCTGTGACTATCATAAATAAATAAAAATTAAAAAAAAAAA	1	SINEC_Cf	1.7	YES
SINE	G_WOLF	A_WOLF	chr2	69746162	69746362	67703977	67703977	aagacattactttcagg	aagacattactttcagg	aagacattactttcagg	no	SINE/tRNA	Forward	SINEC_Cf	+	N/A	67703977	67703978	N/A	69746362	69746162	69746363	69746163	FALSE	GTCTTGA	1000	67703978-67703994	69746163\69746179	FALSE	69746363\69746379	69746352\69746362	chr2:69746180-69746362	GGATCCCTGGGTGGCGCAGTGGTTTAGCGCCTGCCTTTGGCCCAGGGCGCGATCCTGGGGACCCGGGATCGAATCCCACGTCGGGCTCCCGGTGCATGGAGCCTGCTTCTCCCTCTGCCTGTGTCTCTGCCTCTCTCTCTCTGTGACTATCATAAATAAATTTAAAAAAATTAAAAAAAAAAA	1	SINEC_Cf	1.7	YES
SINE	G_WOLF	A_WOLF	chr2	69884933	69885197	67842717	67842717	aaaaaatct	aaaaaatct	aaaaaatct	no	SINE/tRNA	Forward	SINEC2A1_CF	+	N/A	67842717	67842718	N/A	69885197	69884933	69885198	69884934	FALSE	tttttat	1000	67842718-67842726	69884934\69884942	FALSE	69885198\69885206	69885189\69885197	chr2:69884943-69885197	GGGGATCCCTGGGTGGCACAGCGGTTTGGCGCCTGCCTTTGGCCCAGGGCGCGATCCTGGAGACCCGGGATCGAATCCCACGTCGGGCTCCCGGTGCATGGAGCCTGCTTCTCCCTCTGCCTGTGTCTCTGCCTCTCTCTCTCTCTCTCTCTCTGTGTGTGACTATCATAAATAAATAAAAATTAAAAAAAAAAAAAGAGGTACATGCTGCCCCAACTGAGGCAGCCAGGTGCCCCTTAATAGATTAAAAAAAAA	1	SINEC2A1_CF	1.6	YES
SINE	G_WOLF	A_WOLF	chr2	69916691	69916784	67874235	67874235	N/A	N/A	N/A	no	SINE/tRNA	Reverse	SINEC2A1_CF	+	67874236	67874235	67874237	67874236	69916785	69916691	69916786	69916692	FALSE	N/A	1000	N/A	N/A\N/A	FALSE	N/A\N/A	69916694\69916695	chr2:69916692-69916785	CATTCATTCATTCATTCATTCATTCATTTATTTATTTATGATAGGCAGAGAAAGAAAGAGAGAGAGGCAAAGACACAGGCAGAGGGAGAAGCAG	1	SINEC2A1_CF	6.1	NO
SINE	G_WOLF	A_WOLF	chr2	69984889	69985096	67942747	67942747	aaaaagcaacag	aaaaagcaacag	aaaaagcaacag	no	SINE/tRNA	Forward	SINEC2A1_CF	+	N/A	67942747	67942748	N/A	69985096	69984889	69985097	69984890	FALSE	TTTTTCA	1000	67942748-67942759	69984890\69984901	FALSE	69985097\69985108	69985063\69985096	chr2:69984902-69985096	GGGGATCCCTGGGTGGCGCAGCGGTTTGGCGCCTGCCTTTGGCCCAGGGCGCAATCCTGGAGACCCGGGATCGAGTCCCACATCGGGCTCCCGGTGCATGGAGCCTGCTTCTCCCTCTGCCTGTGTCTCTGCCTCTCTCTCTCTCACTGTGTGCCTATCATAAAAAAAAAAAAAAAAAAAAAAAAAAAAAAAAAA	1	SINEC2A1_CF	3.7	YES
SINE	G_WOLF	A_WOLF	chr2	69992873	69993103	67950525	67950525	agaagcaagcagcagg	agaagcaagcagcagg	agaagcaagcagcagg	no	SINE/tRNA	Forward	SINEC2A1_CF	+	N/A	67950525	67950526	N/A	69993103	69992873	69993104	69992874	FALSE	CTTCTAC	1000	67950526-67950541	69992874\69992889	FALSE	69993104\69993119	69993068\69993103	chr2:69992890-69993103	GGATCCCTGGGTGGCGCAGCGGTTTGGCGCCTGCCTTTGGCCCAGGGCGCGATCCTGGAGACCCGGGATCGAATCCCACGTCGGGCTCCCTGCATGGAGCCTGCTTCTCCCTCTGCCTATGTCTCTTCCTCTCTCTCTCTCTCTGTGTGACTGTCATGAATAAATAAATAAAATCTTTAAAAAAAAAAAAAAAAAAAAAAAAAAAAAAAAAAAA	1	SINEC2A1_CF	2.6	YES
SINE	G_WOLF	A_WOLF	chr2	70056932	70057154	68014374	68014374	aaacaaaccagga	aaacaaaccagga	aaacaaaccagga	no	SINE/tRNA	Forward	SINEC2A1_CF	+	N/A	68014374	68014375	N/A	70057154	70056932	70057155	70056933	FALSE	tgttttt	1000	68014375-68014387	70056933\70056945	FALSE	70057155\70057167	70057133\70057153	chr2:70056946-70057154	GGGATCCCTGGGTGGCGCAGCGGTTTGGCGCCTGCCTTTGGCCCGGGGCGTGATCCTGGAGACCCGGGATCGAATCCCACGTCGGGCTCCCGGTGCATGGAGCCTGCTTCTCCCTCTGCCTGTGTCTCTGCCTCTCTCTCTCTCTCTCTCTCTCTGTGACTATCATGAATAAATAAATAAAATCTTTAAAAAAAAAAAAAAAAAAAAAC	1	SINEC2A1_CF	2.5	YES
SINE	G_WOLF	A_WOLF	chr2	70242169	70242381	68199971	68199971	aagcaaacttg	aagcaaacttg	aagcaaacttg	no	SINE/tRNA	Forward	SINEC2A1_CF	+	N/A	68199971	68199972	N/A	70242381	70242169	70242382	70242170	FALSE	tgcTTAA	1000	68199972-68199982	70242170\70242180	FALSE	70242382\70242392	70242366\70242381	chr2:70242181-70242381	GGATCCCTGGGTAGCGCAGCGGTTTGGCGCCTGCCTTTGGCCCAGGGCGCGATCCTGGAGACCCAGGATCGAATCCCACGTCGGGCTCCCGGTGCATGGAGCCTGCTTCTCCCTCTGCCTGTGTCTCTGCCTCTCTCTCTCTCTCTCTCTCTCTGTGATTATCCTAAATAAATAAATAAAATATTAAAAAAAAAAAAAAAA	1	SINEC2A1_CF	2.6	YES
SINE	G_WOLF	A_WOLF	chr2	70372642	70372855	68330382	68330382	tgcagtttt	tgcagtttt	tgcagtttt	no	SINE/tRNA	Reverse	SINEC_Cf	+	N/A	68330382	68330383	N/A	70372855	70372642	70372856	70372643	FALSE	gtttTGA	1000	68330383-68330391	70372643\70372651	FALSE	70372856\70372864	70372652\70372683	chr2:70372652-70372855	TTTTTTTTTTTTTTTTTTTTTTTTTTTTTTTTAATTTTTTATTTATTTATGATAGTCACAGAGAGAGAGAGAGGCAGAGACACAGGCAGAGGGAGAAGCAGGCTCCATGCACCGGGAGCCTGATGTGGGATTCGATCCCGGGTCTCCAGGATCGCGCCCTGGGCCAAAGGCAGGCGCCAAACCGCTGCGCCACCCAGGGATCCC	1	SINEC_Cf	1.2	YES
SINE	G_WOLF	A_WOLF	chr2	70593263	70593465	68550203	68550203	gggtgcaggattttt	gggtgcaggattttt	gggtgcaggattttt	no	SINE/tRNA	Reverse	SINEC_Cf	+	N/A	68550203	68550204	N/A	70593465	70593263	70593466	70593264	FALSE	TTTTTAT	1000	68550204-68550218	70593264\70593278	FALSE	70593466\70593480	70593279\70593288	chr2:70593279-70593465	TTTTTTTTTTAATTTTTATTTATTTATGATAGTCACACAGAGAGAAAGAGAGAGAGGCAGAGACACAGGCAGAGGGAGAAGCAGGCTCCATGCACCGGGAGCCCGATGTGGGATTCGATCCCGGGTCTCCAGGATCACGCCCTGGGCCAAAGGCAGGCGCCAAACCGCTGCGCCACCCAGGGATCCT	1	SINEC_Cf	1.6	YES
SINE	G_WOLF	A_WOLF	chr2	70726162	70726387	68683514	68683514	taaagattactt	taaagattactt	taaagattactt	no	SINE/tRNA	Reverse	SINEC_Cf	+	N/A	68683514	68683515	N/A	70726387	70726162	70726388	70726163	FALSE	tacttaa	1000	68683515-68683526	70726163\70726174	FALSE	70726388\70726399	70726175\70726209	chr2:70726175-70726387	TTTTTTTTTTTTTTTTTTTTTTTTTTTTTTTTTTTAAATTTTTATTTATTTATGATAGTCACAGAGAGAGAGAGAGAGAGGCAGAGACACAGGCAGAGGGAGAAGCAGGCTCCATGCACTGGGAGCCCGATGTGGGATTCGATCCTGGGTCTCCAGAATCGCGCCCTGGGCCAAAGGCAGGCGCCAAACCGCTGCGCCACCCAGGGATCCCCA	1	SINEC_Cf	2.3	YES
SINE	G_WOLF	A_WOLF	chr2	70785027	70785229	68746622	68746622	aaagaatctcactcagg	aaagaatctcactcagg	aaagaatctcactcagg	no	SINE/tRNA	Forward	SINEC2A1_CF	+	N/A	68746622	68746623	N/A	70785229	70785027	70785230	70785028	FALSE	tctttat	1000	68746623-68746639	70785028\70785044	FALSE	70785230\70785246	70785208\70785229	chr2:70785045-70785229	GGATCCCTGTGTGGCGCAGCGGTTTAGCACCTGCCTTTGGCCCAGGGCGCAATCCTGGAGACCCAGGATCAAATCCCACGTCAGGCTCCCGGTGTATGGAGCCTGCTTCTCCCTCTGCCTGTGTCTCTGCCTCTCTCTCTCTCACTGTTTGCCTATCATAAATAAAAAAAAAAAAAAAAAAAAAA	1	SINEC_Cf	6.5	YES
SINE	G_WOLF	A_WOLF	chr2	70789386	70789452	68754486	68754486	N/A	N/A	N/A	no	SINE/tRNA	Multiple	SINEC_Cf3\SINEC_a2	+	68754443	68754337	68754444	68754338	70789409	70789329	70789410	70789330	TRUE	N/A	250	N/A	N/A\N/A	FALSE	N/A\N/A	N/A	chr2:70789330-70789409	CTTATTATAGATTTTTTTTGGTGTAAGATTTTTATTTATTTATTCATGAGAGACACAGGCATCTGCCTTTGGCTCAGGAG	1	SINEC_a1	0.0	NOT_TESTED
SINE	G_WOLF	A_WOLF	chr2	70984062	70984272	68949469	68949469	acgtttaatcttt	acgtttaatcttt	acgtttaatcttt	no	SINE/tRNA	Reverse	SINEC2A1_CF	+	N/A	68949469	68949470	N/A	70984272	70984062	70984273	70984063	FALSE	tctttat	1000	68949470-68949482	70984063\70984075	FALSE	70984273\70984285	70984076\70984085	chr2:70984076-70984272	TTTTTTTTTTAAATTTTTTTTATTTATTTATGATAGTCTCACAGAGAGAGAGAGAGAGAGAGAGAGGCAGAGACACAGGCAGAGGGAGAAGCAGGCTCCATGCACCGGGAGCCCGACGTGGGATTCGATCCCGGGTCTCCAGGATCGCGCCCTGGGCCAAAGGCAGGCGCCAAACCGCTGCGCCACCCAGGGATCCC	1	SINEC2A1_CF	0.5	YES
SINE	G_WOLF	A_WOLF	chr2	71732439	71732648	69697946	69697946	cagctgtggggtttt	cagctgtggggtttt	cagctgtggggtttt	no	SINE/tRNA	Reverse	SINEC2A1_CF	+	N/A	69697946	69697947	N/A	71732648	71732439	71732649	71732440	FALSE	GTTTTGC	1000	69697947-69697961	71732440\71732454	FALSE	71732649\71732663	71732455\71732467	chr2:71732455-71732648	TTTTTTTTTTTTTAAATGTTTTTTTATTTTTTCATGATAGGCACACAGTGAGAGAGAGAGAGAGGCAGAGACACAGGCAGAGGGAGAAGCAGGCTCCATGCACCGGGAGCCTGACGTGGGATTCGATCCTGGATCTCCAGGATCGCGCCCTGGGCCAAAGGCAGGCGCCAAACCTCTGCGCCACCCAGGGATCC	1	SINEC_Cf	4.3	YES
SINE	G_WOLF	A_WOLF	chr2	71771576	71771780	69736842	69736842	aggaggtggagcctttg	aggaggtggagcctttg	aggaggtggagcctttg	no	SINE/tRNA	Forward	SINEC_Cf	+	N/A	69736842	69736843	N/A	71771780	71771576	71771781	71771577	FALSE	ctcctaa	1000	69736843-69736859	71771577\71771593	FALSE	71771781\71771797	71771767\71771780	chr2:71771594-71771780	AGGGGATCCCTGGGTGGCGCAGCGGTTTGGCGCCTGCCTTTGGCCCAGGGCGCGATCCTGGAGACCCGGGATCGAATCCCACATCAGGCTCCGGGTGCATGGAGCCTGCTTCTCCCTCTGCCTGTGTCTCTGCCTCTCTCTCTCTCTTTCTCTGTGACTATCATAAATAAATTAAAAAAAAAAAAAA	1	SINEC_Cf	3.2	YES
SINE	G_WOLF	A_WOLF	chr2	72104611	72104814	70069802	70069802	N/A	N/A	N/A	no	SINE/tRNA	Forward	SINEC2A1_CF	+	70069803	70069802	70069804	70069803	72104815	72104611	72104816	72104612	FALSE	N/A	1000	N/A	N/A\N/A	FALSE	N/A\N/A	72104805\72104814	chr2:72104612-72104815	TTAAAAAAACAGGGGATCCCTGGGTGGCGCAGCGGTTTAGCGCCTGCCTTTGGCCCGGGGCGCGATCCTGGAGACCCGGGATCGAATCCCACATCGGGCTCCCGGTGCATGGAGCCTGCTTCTCCCTCTGCCTGTGTCTCTGCCTCTCTCTCTCTCACTGTGTGCCTATCATAAAAAAAAACAAAAAAAAAACAAAAAAAAAAC	1	SINEC2A1_CF	4.2	YES
SINE	G_WOLF	A_WOLF	chr2	72334630	72334822	70299351	70299351	aaagattcaagcag	aaagattcaagcag	aaagattcaagcag	no	SINE/tRNA	Forward	SINEC_a2	+	N/A	70299351	70299352	N/A	72334822	72334630	72334823	72334631	FALSE	tctttat	1000	70299352-70299365	72334631\72334644	FALSE	72334823\72334836	72334811\72334822	chr2:72334645-72334822	GGGATGCCTGGGTGGCTCAGCGGTTGAGCGTCTGCCTTTGGCCCAGGGAGTGATCCCGGGATCAGGGATCGATCCCCACATCGGGCTTCCTGCGGGGAGCCTGCTTCTCCCTCTGCCTATGTCTCTACCTATCTGGGTCTCTCATGAATAAATAAATAAAATATTTAAAAAAAAAAAA	1	SINEC_a2	9.2	YES
SINE	G_WOLF	A_WOLF	chr2	72699337	72699583	70664646	70664646	atatatattgag	atatatattgag	atatatattgag	no	SINE/tRNA	Forward	SINEC2A1_CF	+	N/A	70664646	70664647	N/A	72699583	72699337	72699584	72699338	FALSE	tatattt	1000	70664647-70664658	72699338\72699349	FALSE	72699584\72699595	72699582\72699582	chr2:72699350-72699583	GGGATCCCTGGGTGGCGCAGCGGTTTGGCGCCTGCCTTTGGCTCAGGGCGCGATCCTGGAGACCCAGGATCGAATCCCACGTCGGGCTCCCGGTGCATGGAGCCTGCTTCTCCCTCTGCCTATGTCTCTGCGCCTCTCTCTCTCTCTCTCTCTGTGTAACTATCATAAATAAATAAAAATTAAAAAAAAAAAAAAAGAAAGAAAATGTGATTGTAAAAAAATATATATATATAT	1	SINEC2A1_CF	3.1	YES
SINE	G_WOLF	A_WOLF	chr2	72962706	72962763	70928145	70928145	ggtgcttttggg	ggtgcttttggg	ggtgcttttggg	no	SINE/tRNA	Reverse	SINEC1C1_CF	+	N/A	70928145	70928146	N/A	72962763	72962706	72962764	72962707	FALSE	TTGGGAA	1000	70928146-70928157	72962707\72962718	FALSE	72962764\72962775	72962720\72962720	chr2:72962719-72962763	CTAAAGGCAGACGCTTAACCACTGAGCCACCCAGGCATCCCTCTG	1	SINEC1C2_CF	7.5	NO
SINE	G_WOLF	A_WOLF	chr2	73129823	73130045	71095028	71095028	caaatctaccatgac	caaatctaccatgac	caaatctaccatgac	no	SINE/tRNA	Forward	SINEC2A1_CF	+	N/A	71095028	71095029	N/A	73130045	73129823	73130046	73129824	FALSE	ATTTGAA	1000	71095029-71095043	73129824\73129838	FALSE	73130046\73130060	73130040\73130045	chr2:73129839-73130045	GGGATCCCTGGGTGGCGCAGCGGTTTAGCGCCTGCCTTTGGCCCAGGGTGCGATCCTGGAGACCCGGGATCGAATCCCACATCGGGCTCCCGGTGCATGGAGCCTGTTTCTCCCTCTGCCTGTGTCTCTGCCTCTCTCGCTCTCTCTCTCTCTGTGTGACTATCATAAATAAATAAAAATTAAAAAAAAAAACAAAAAAACAAAAAA	1	SINEC2A1_CF	3.1	YES
SINE	G_WOLF	A_WOLF	chr2	73196585	73196809	71162174	71162174	tttttttttttttttt	tttttttttttttttt	tttttttttttttttt	no	SINE/tRNA	Reverse	SINEC2A1_CF	+	N/A	71162174	71162175	N/A	73196809	73196585	73196810	73196586	FALSE	tttttaa	1000	71162175-71162190	73196586\73196601	FALSE	73196810\73196825	73196602\73196609	chr2:73196602-73196809	TTTTTTTTAAATTTTTTTTTTTTAATTTTTACTTATTTATGATAGTCACACAGAGAGAGAGAGAGAGAGAGAGAGGCAGAGACACAGGCAGAGGGAGAAGCAGGCTCCATGCACTGGGAGCCTGACGTGGGATTCGATCCCGGGACTCCAGGATCCTGCCCTGGGCCAAAGGCAGGCGCTAAACCGCTGCGCCACCCAGGGATCCCTT	1	SINEC2A1_CF	4.1	YES
SINE	G_WOLF	A_WOLF	chr2	73332108	73332312	71298139	71298139	aaaataaattttgag	aaaataaattttgag	aaaataaattttgag	no	SINE/tRNA	Forward	SINEC_Cf	+	N/A	71298139	71298140	N/A	73332312	73332108	73332313	73332109	FALSE	attttat	1000	71298140-71298154	73332109\73332123	FALSE	73332313\73332327	73332306\73332310	chr2:73332124-73332312	GGATCCCTGGGTGGCGCAGCGGTTTAGCGCCTGCCTTTGGCCCAGGGCGCGATCCTGGAGACCCGGGATCGCATCCCATATCGGGCTCCCGGTGTATGGAGCCTGCTTCTCCCTCTGCCTGTGTCTCTGCCTCTCTCTCTCTCTGTGACTATCATACATAAATAAATAAAAATTAAAAAAATAAAAATA	1	SINEC_Cf	3.3	YES
SINE	G_WOLF	A_WOLF	chr2	73658574	73658799	71624581	71624581	aaacccacaactc	aaacccacaactc	aaacccacaactc	no	SINE/tRNA	Forward	SINEC2A1_CF	+	N/A	71624581	71624582	N/A	73658799	73658574	73658800	73658575	FALSE	GGTTtct	1000	71624582-71624594	73658575\73658587	FALSE	73658800\73658812	73658788\73658799	chr2:73658588-73658799	GGGGGATCCCTGGGTGGCGCAGCGGTTTGGCGCCTGCCTTTGGCCCAGGGCGCGGCCCGGGATATCCGGGATCGAATCCCACGTCAGGCTCCCGGTGCATGGAGTCTGCTTCTCCCTCTGCCTGTGTCTCTGCCTCTCTCTCTCTCACTGTGTGCCTATCATAAATAAATAAAAGTTAAAAAAAATTAAAAAAAAAAAAGAAAAAAAAAAAA	1	SINEC2A1_CF	5.7	YES
SINE	G_WOLF	A_WOLF	chr2	73676826	73677044	71642472	71642472	aaaatcttgggg	aaaatcttgggg	aaaatcttgggg	no	SINE/tRNA	Forward	SINEC2A1_CF	+	N/A	71642472	71642473	N/A	73677044	73676826	73677045	73676827	FALSE	attttat	1000	71642473-71642484	73676827\73676838	FALSE	73677045\73677056	73677034\73677044	chr2:73676839-73677044	GATCCCTGGGTGGCGCAGCGGTTTGGCGCCTGCCTTTGGCCCAGGGCGCGATCCTGGAGATCCGGGATCGAATCCCACATCAGGCTCCCAGTGCATGGAGCCTGCTTCTCCCTCTGCCTGTGTCTCTGCCTCTCTCTCTCTCACTGTGTGCCTATCATGAATAAATAAAAAAAAAAATTAAAAAAAAATTATTATAAAAAAAAAAA	1	SINEC2A1_CF	3.8	YES
SINE	G_WOLF	A_WOLF	chr2	74093707	74093903	72059482	72059482	aagatttatttatta	aagatttatttatta	aagatttatttatta	no	SINE/tRNA	Forward	SINEC_Cf	+	N/A	72059482	72059483	N/A	74093903	74093707	74093904	74093708	FALSE	atcttaa	1000	72059483-72059497	74093708\74093722	FALSE	74093904\74093918	74093886\74093903	chr2:74093723-74093903	GGGGATCCCTGGGTGGCGCAGCGGTTTGGCGCCTGCCTTTGGCCCAGGGCGCGATCCTGGAGACCCGGGATCGAATCCCACATCGGGCTCCCGGTGCATGGAGCCTGCTTCTCCCTCTGCCTGTGTCTCTGCCTCTCTCTCTCTCTCTGTGACTATCATAAATAAAAAAAAAAAAAAAAAA	1	SINEC_Cf	1.1	YES
SINE	G_WOLF	A_WOLF	chr2	74299287	74299505	72265293	72265293	aaaaaaaaa	aaaaaaaaa	aaaaaaaaa	no	SINE/tRNA	Forward	SINEC2A1_CF	+	N/A	72265293	72265294	N/A	74299505	74299287	74299506	74299288	FALSE	tttttaa	1000	72265294-72265302	74299288\74299296	FALSE	74299506\74299514	74299501\74299505	chr2:74299297-74299505	GAGGGATCCCTGGGTGGCGCAGCGGTTTGGCGCCTGCCTTTGGCCCAGGGCGCCATCCTGGAGACCCGGGATCAAATCCCACGTCGGGCTCCCGGTGCTTGGAGCCTGCTTCTCCCTCTGCCTATGTCTCTGCCTCTCTCTCTCTCTCTCTCTGTGACTATCATAAATAATAAATAAAAGAAAAAAAAATAAAAATAAAATCTTAAAAA	1	SINEC2A1_CF	2.7	YES
SINE	G_WOLF	A_WOLF	chr2	74319878	74320082	72285693	72285693	ggaacatgaattatttgt	ggaacatgaattatttgt	ggaacatgaattatttgt	no	SINE/tRNA	Reverse	SINEC_Cf	+	N/A	72285693	72285694	N/A	74320082	74319878	74320083	74319879	FALSE	TTTGTAA	1000	72285694-72285711	74319879\74319896	FALSE	74320083\74320100	74319897\74319907	chr2:74319897-74320082	TTTTTTTTTTTAATTTTTATTTATTTATGATAGTAACAGAGGGAGAGAGAGAGAGGCAGAGACACAGGCAGAGGGAGAAGCAGGCTCCATGCACCGAGAGCCCGACATGGGATTCGATCCGGGGTCTCCAGGATCGCGCCCTGGGCCAAAGGCAGGCGCCAAACCGCGGCGCCACCCAGGGATCCC	1	SINEC_Cf	3.2	YES
SINE	G_WOLF	A_WOLF	chr2	74350451	74350671	72316608	72316608	taaaacacaaattaggg	taaaacacaaattaggg	taaaacacaaattaggg	no	SINE/tRNA	Forward	SINEC2A1_CF	+	N/A	72316608	72316609	N/A	74350671	74350451	74350672	74350452	FALSE	ttttaaa	1000	72316609-72316625	74350452\74350468	FALSE	74350672\74350688	74350644\74350671	chr2:74350469-74350671	ATCCCTGGGTGGCGCAGCGGTTTGGCGCCTGCCTTTGGCCCAGGGCGCGATCCTGGAGACCCGGGATCGAATCCCACATCGGGCTCCGGTGCATGGAGCCTGCTTCTCCCTCTGCCTGTGTCTCTGCCTCTCTCTCTCTCTCTGTGACTATCATGAATAAATAAATAAAATCTTTAAAAAAAAAAAAAAAAAAAAAAAAAAAA	1	SINEC2A1_CF	1.6	YES
SINE	G_WOLF	A_WOLF	chr2	74527070	74527277	72493840	72493840	tgaatacaaacagccc	tgaatacaaacagccc	tgaatacaaacagccc	no	SINE/tRNA	Forward	SINEC2A1_CF	+	N/A	72493840	72493841	N/A	74527277	74527070	74527278	74527071	FALSE	ATTCAGA	1000	72493841-72493856	74527071\74527086	FALSE	74527278\74527293	74527264\74527276	chr2:74527087-74527277	GGGATCCCTGGGTGGCGCAGCGGTTTGGCGCCTGCCTTTGGCCCAGGGCGCGATCCTGGAGACCCGGAATCGAATCCCACGTCGGGCTCCCGGTGCATGGAGCCTGCTTCTCCCTCTGCCTGTGTCTCTGCCTCTCTCTCTCTCTGTGACTATCATGAATAAATAAATAAAATCTTTAAAAAAAAAAAAAT	1	SINEC2A1_CF	1.6	YES
SINE	G_WOLF	A_WOLF	chr2	74541608	74541805	72508175	72508175	N/A	N/A	N/A	no	SINE/tRNA	Reverse	SINEC2A1_CF	+	72508175	72508169	72508176	72508170	74541805	74541595	74541806	74541596	FALSE	N/A	1000	N/A	N/A\N/A	FALSE	N/A\N/A	74541598\74541600	chr2:74541596-74541805	TATTTGCCTTTTTTCTTTTATTTTTTTTATTTTTTTTAATTTTTATTTATTTATGATAGTCACTGAGAGAGAGAGAGGCAGAGACACAGGCAGAAGGAGAAGCAGGCTCCATGCACCGGGAGCCCGATGTGGGATTCGATCCCGGGTCTCCTGGATCGCGCCCTGGGCCAAAGGCAGGCGCCAAACCGCTGCGCCACCCAGGGATCCCGC	1	SINEC2A1_CF	3.2	YES
SINE	G_WOLF	A_WOLF	chr2	74673732	74673947	72640124	72640124	agcacagagactttg	agcacagagactttg	agcacagagactttg	no	SINE/tRNA	Reverse	SINEC2A1_CF	+	N/A	72640124	72640125	N/A	74673947	74673732	74673948	74673733	FALSE	CTTTGGT	1000	72640125-72640139	74673733\74673747	FALSE	74673948\74673962	74673748\74673762	chr2:74673748-74673947	TTTTTTTTTTTTTTTAATTTTTTTTAATTTTTTTATTTATTTATGATAGTTACAGAGAGAGAGAGAGAGGCAGAGACACAGGCAGAGGGAGAAGCAGGCTCCATGCACCGGGAGCCCGACGTGGGACTCGATCCCGGGTCTCCAGGATCGCGCCCTGGGCCAAAGGCAGGCGCCAAACCGCTGCGCCACCCAGGGATCCC	1	SINEC2A1_CF	1.6	YES
SINE	G_WOLF	A_WOLF	chr2	74691437	74691646	72657577	72657577	ttt	ttt	ttt	no	SINE/tRNA	Reverse	SINEC2A1_CF	+	N/A	72657577	72657578	N/A	74691646	74691437	74691647	74691438	FALSE	N/A	1000	72657578-72657580	74691438\74691440	FALSE	74691647\74691649	74691441\74691455	chr2:74691441-74691646	TTTTTTTTTTTTTTTAATTTTTTATTTATTTATGATAGTCACACATTGAGAGAGAGACAGAGAGAGGCGGAGACATAGGCAGAGAGAAGCAGGCTCCATGCACCGGGAGCCTGACGTGGGATTTGATCCCGGGTCTCCAGGATCGCGCCCTGGGCCAAAGGCAGGCGCTAAACCGCTGCGCCACCCAGGGATCCCGACTTCCAAGC	1	SINEC2A1_CF	3.6	YES
SINE	G_WOLF	A_WOLF	chr2	74861152	74861360	72828003	72828003	cttctttgcatttat	cttctttgcatttat	cttctttgcatttat	no	SINE/tRNA	Reverse	SINEC2A1_CF	+	N/A	72828003	72828004	N/A	74861360	74861152	74861361	74861153	FALSE	TTTATCT	1000	72828004-72828018	74861153\74861167	FALSE	74861361\74861375	74861168\74861183	chr2:74861168-74861360	TTTTTTTTTTTTTTTTAAAGATTTTATTTATTTATTCATGATAGTCACAGAGAGAGAGAGAGGCAGAGACACAGGCAGAGGGAGAAGCAGGCTCCATGCACCGGGAGCCCGATGTGGGATTCGATCCCGGGTCTCCAGGATCGCGCCCTGGGCCAAAGGCAGGCGCCAAACCGCTGCGCCACCCAGGGATCCC	1	SINEC2A1_CF	1.6	YES
SINE	G_WOLF	A_WOLF	chr2	74870086	74870293	72837011	72837011	gaaaatgg	gaaaatgg	gaaaatgg	no	SINE/tRNA	Forward	SINEC_Cf2	+	N/A	72837011	72837012	N/A	74870293	74870086	74870294	74870087	FALSE	ttttcaA	1000	72837012-72837019	74870087\74870094	FALSE	74870294\74870301	74870269\74870288	chr2:74870095-74870293	GGCAGCCCCGGTGGCGCAGCGGTTCAGCGCCGCCTGCAGCCCAGGGCGTGATCCTGGAGACCCTGGATCGAGTCCCACGTCGGGATCCCTGCATGGAGCCTGCTTCTCCCTCTGCCTGTGTCTCTGCCTCTCTGTGTGTGTGTGTGTCTCTATGAATAAATAAATAAAATCTTTAAAAAAAAAAAAAAAAAAAAGAAAA	1	SINEC_Cf2	5.6	YES
SINE	G_WOLF	A_WOLF	chr2	74920392	74920596	72887269	72887269	taatatgggtgtact	taatatgggtgtact	taatatgggtgtact	no	SINE/tRNA	Forward	SINEC_Cf	+	N/A	72887269	72887270	N/A	74920596	74920392	74920597	74920393	FALSE	TATTAAA	1000	72887270-72887284	74920393\74920407	FALSE	74920597\74920611	74920581\74920593	chr2:74920408-74920596	GGGATCCCTGGGTGGCGCAGCGGTTTGGCGCCTGCCTTTGGCCCAGGGCATGATCCTGGAGACCCAGGATCGAATCCCATGTCGGGCTCCCGGTGCATGGGGCCTGCTTCTCCCTCTGCCTGTGTCTCTGCCTCTCTCTCTCTCTGTGACTATCATAAATAAATAAAAAAATTAAAAAAAAAAAAAGAC	1	SINEC_Cf	2.7	YES
SINE	G_WOLF	A_WOLF	chr2	74946893	74947093	72913630	72913630	taa	taa	taa	no	SINE/tRNA	Forward	SINEC_Cf	+	N/A	72913630	72913631	N/A	74947093	74946893	74947094	74946894	FALSE	N/A	1000	72913631-72913633	74946894\74946896	FALSE	74947094\74947096	74947083\74947093	chr2:74946897-74947093	TAAAGTCTTGGCGGGGATCCCTGGGTGGCACAGCGGTTTGGCGCCTGCCTTTGGCCCAGGGCGTGATCCTGGAGACCCAGGATCGAATCCCACGTCGGGCTCCCGGTGCATGGAGCCTGCTTCTCCCTCTGCCTATGTCTCTGCCTCTCTCTCTCTCTCTGTGTGACTATCATAAATAAAATAATTAAAAAAAAAAA	1	SINEC_Cf	2.7	YES
SINE	G_WOLF	A_WOLF	chr2	74995619	74995845	72961844	72961844	taaacagatcttta	taaacagatcttta	taaacagatcttta	no	SINE/tRNA	Reverse	SINEC2A1_CF	+	N/A	72961844	72961845	N/A	74995845	74995619	74995846	74995620	FALSE	CTTTAAT	1000	72961845-72961858	74995620\74995633	FALSE	74995846\74995859	74995634\74995636	chr2:74995634-74995845	TTTATTTATTTTTTTTTTAATATTTTTTTAATTTTATTTATTTATTTATTTATGATAGTCACAGAGAGAGAGAGAGAGAGGCAGAGACACAGGCAGAGGGAGAAGCAGGCTCCATGCACCGGAAGCCCGATGTGGGACTCGATCCCGGATCTCCAGGATCGCGCCCTGGGCCAAAGGCAGGCGCCAAACCGCTGCGCCACCCAGGGATCCCC	1	SINEC2A1_CF	2.6	YES
SINE	G_WOLF	A_WOLF	chr2	75393781	75393993	73360816	73360816	tgtttattagtttc	tgtttattagtttc	tgtttattagtttc	no	SINE/tRNA	Reverse	SINEC2A1_CF	+	N/A	73360816	73360817	N/A	75393993	75393781	75393994	75393782	FALSE	GTTTCAA	1000	73360817-73360830	75393782\75393795	FALSE	75393994\75394007	75393796\75393815	chr2:75393796-75393993	TTTTTTTTTTTTTTTTTTTTAAATTTATTTATTTACGATAGTCACACTCAGAGAGAGAGAGAGAGAGGCAGAGACACAGGCAGAGAGAGAAGCAGGCTCCATGCACCGGGAGCCTGACGTGGGATTCGATCCCGGGTCTCCAGGATCGCGCCCTGAGCCAAAGGCAGGCGCCAAACCACTGCGCCACCCAGGGATCCC	1	SINEC2A1_CF	3.6	YES
SINE	G_WOLF	A_WOLF	chr2	75450226	75450448	73417523	73417523	aaagaagggattttg	aaagaagggattttg	aaagaagggattttg	no	SINE/tRNA	Forward	SINEC2A1_CF	+	N/A	73417523	73417524	N/A	75450448	75450226	75450449	75450227	FALSE	TCTTTAA	1000	73417524-73417538	75450227\75450241	FALSE	75450449\75450463	75450442\75450448	chr2:75450242-75450448	GGGATCCCTGGGTGGCGCAGCGGTTTGGCGCCTGCCTTTGGCCCAGGGCGCGATCCTGGAGACCCAGGATCGAATCCCACATCGGGCTCCCGGTGCATGGAGCCTGCTTCTCCCTCTGCCTGTGTCTCTGCGCCTCTCTCTCTCTCTCTCTCTCTGTGTGTGTGACTATCATAAATAAATTAAAATAAAATAAAAAATTTAAAAAAA	1	SINEC2A1_CF	3.1	YES
SINE	G_WOLF	A_WOLF	chr2	75563073	75563251	73530171	73530171	N/A	N/A	N/A	no	SINE/tRNA	Forward	SINEC2A1_CF	+	73530192	73530187	73530193	73530188	75563272	75563089	75563273	75563090	FALSE	N/A	1000	N/A	N/A\N/A	FALSE	N/A\N/A	75563269\75563269	chr2:75563090-75563272	GGGATCCCTGGGTGGCGCAGTGGTTTGGCGCCTGCCTTTGGCCCAGGGCACGATCCTGGAGACTCAGGATCGAATCCCACGTCGGGCTCCCTGCGTGGAGCCTGCTTCTCCCTCTGCCTGTGTCTCTTAAAAAAAAAAAAGAAAAAAAAAAAAAAAAAAAAAAAAAATTCTGGGGCTATATCG	1	SINEC2A1_CF	6.3	YES
SINE	G_WOLF	A_WOLF	chr2	75852210	75852421	73819447	73819447	aaagaatataaagga	aaagaatataaagga	aaagaatataaagga	no	SINE/tRNA	Forward	SINEC2A1_CF	+	N/A	73819447	73819448	N/A	75852421	75852210	75852422	75852211	FALSE	TCTTTAG	1000	73819448-73819462	75852211\75852225	FALSE	75852422\75852436	75852404\75852421	chr2:75852226-75852421	GGGATCCCTGGGTGGCGCAGCGGTTTAGCGCCTGCCTTTGGCCCAGGGCGCGATCCCGGAGATCCGGGATCGAATCCCACATCAGGCTCCCGGTGCATGGAGCCTGCTTCTCCCTCTGCCTGTGTCTCTGCCTCTCTCTCTCTCACTGTGTGCCTATCATAAATAAATAAAAAAAATTAAAAAAAAAAAAAAAAAA	1	SINEC2A1_CF	4.2	YES
SINE	G_WOLF	A_WOLF	chr2	75984427	75984642	73951406	73951406	gagaatgtttgggata	gagaatgtttgggata	gagaatgtttgggata	no	SINE/tRNA	Forward	SINEC2A1_CF	+	N/A	73951406	73951407	N/A	75984642	75984427	75984643	75984428	FALSE	TTCTCAA	1000	73951407-73951422	75984428\75984443	FALSE	75984643\75984658	75984623\75984642	chr2:75984444-75984642	GGGATCCCTGGGTGGCGCAGCGGTTTAGCGCCTGCCTTTGGCCCGGGGCGCGATCCTGGAGACCCGGGATCGAGTCCCACGTCGGGCTCCCGGTGCATGGAGCCTGCTTCTCCCTCTGCCTGTGTCTCTCTGCCTCTCTCTCTCTCTGTGACTATCATGAATAAATAAATAAAATCTTTAAAAAAAAAAAAAAAAAAAA	1	SINEC2A1_CF	2.6	YES
SINE	G_WOLF	A_WOLF	chr2	76364910	76365101	74331977	74331977	aaaaaa	aaaaaa	aaaaaa	no	SINE/tRNA	Forward	SINEC2A1_CF	+	74331982	74331980	74331983	74331981	76365106	76364913	76365107	76364914	TRUE	tttttaa	1000	74331983-74331988	76364914\76364919	FALSE	76365107\76365112	76365105\76365106	chr2:76364920-76365106	ATACGTTTTAGGGATCCCTGGGTGGCGCAGCGGTTTAGCGCCTGCCTTTGGCCCAGGGCGCGATCCTGGAGACCCGGGATCGAATCCCACATCGGGCTCCCGGTGCATGGAGCCTGCTTCTCCCTCTGCCTGTGTCTCTGCCTCTCTCTCTCTGTGTGTGACTGTCATAAATAAATAAAAATTTTAA	1	SINEC_Cf	2.3	YES
SINE	G_WOLF	A_WOLF	chr2	76365780	76365988	74332654	74332654	t	t	t	no	SINE/tRNA	Forward	SINEC2A1_CF	+	N/A	74332654	74332655	N/A	76365988	76365780	76365989	76365781	TRUE	N/A	1000	74332655-74332655	76365781\76365781	FALSE	76365989\76365989	76365981\76365988	chr2:76365782-76365988	CTCTCATGAATAAATAACATCGGGATCCCTGGGTGGCGCAGCGGTTTAGCGCCTGCCTTTGGCCCAGGGCGCGATCCTGGAGACCCGGGATCGAGTCCCACGTCGGGCTCCCGGTGAGTGGAGCCTGCTTCTCTCTCTGCCTCTCTCTCTCTCTCTCTGTGTGTGACTATCATAAATAAATAAAAAACAAAAAAACTTTAAAAAAAA	1	SINEC2A1_CF	4.4	YES
SINE	G_WOLF	A_WOLF	chr2	76502638	76502841	74470889	74470889	tgtccctttttt	tgtccctttttt	tgtccctttttt	no	SINE/tRNA	Reverse	SINEC2A1_CF	+	N/A	74470889	74470890	N/A	76502841	76502638	76502842	76502639	FALSE	tttttta	1000	74470890-74470901	76502639\76502650	FALSE	76502842\76502853	76502652\76502659	chr2:76502651-76502841	ATTTTTTTTATTTTTTTTAATTTTTATTTATTTATGATAGTCACAGAGAGAGAGACAGAGGCAGAGACACAGGCAGAGGGAGAAGCAGGCTCCATGCACCGGGAGCCCGACGTGGGATTTGATCCCGGGTCTCCAGGATCGCACCCTGGACCAAAGGCAGGCGCCAAACCGCTGCGCCACCCAGGGATCCC	1	SINEC2A1_CF	3.2	YES
SINE	G_WOLF	A_WOLF	chr2	76514404	76514613	74482639	74482639	aagatcccatggccatg	aagatcccatggccatg	aagatcccatggccatg	no	SINE/tRNA	Forward	SINEC2A1_CF	+	N/A	74482639	74482640	N/A	76514613	76514404	76514614	76514405	FALSE	ATCTTGA	1000	74482640-74482656	76514405\76514421	FALSE	76514614\76514630	76514600\76514613	chr2:76514422-76514613	GGATCCCTGGGTGGCGCAGCGGTTTAGCGCCTGCCTTTGGCCCAGGGCGCGATCCTGGAGACCCGGGATCGAATCCCACGTCGGGCTCCTGGTGCATGGAGCCTGCTTCTCCCTCTGCCTATGTCTCTGCCTCTCTCTCTCTCTCTGTGACTATCATAAATGAATAAATAAATAATTTAAAAAAAAAAAAAA	1	SINEC2A1_CF	2.1	YES
SINE	G_WOLF	A_WOLF	chr2	76527773	76527996	74495882	74495882	tgattttgctattta	tgattttgctattta	tgattttgctattta	no	SINE/tRNA	Reverse	SINEC2A1_CF	+	N/A	74495882	74495883	N/A	76527996	76527773	76527997	76527774	FALSE	atttaaa	1000	74495883-74495897	76527774\76527788	FALSE	76527997\76528011	76527789\76527793	chr2:76527789-76527996	TTTTTATTATTTTTATTTTTTTTTTAATTTTTATTTATTTATGATAGTCACACAGAGAGAGAGAGAGAGAGAGAGAGGCAGAGACACAGGGAGAGGGAGAAGCAGGCTCCATGCACCGGGAGCCCGACGTGGGATTCAATCCCGGGTCTCCAGGATCGTGCCCTGGGCCAAAGGCAGGCGCTAAACCGCTGCGCCACCCAGGGATCCC	1	SINEC2A1_CF	3.1	YES
SINE	G_WOLF	A_WOLF	chr2	76631717	76631908	74601435	74601435	caattccttccattttg	caattccttccattttg	caattccttccattttg	no	SINE/tRNA	Reverse	SINEC2A1_CF	+	N/A	74601435	74601436	N/A	76631908	76631717	76631909	76631718	FALSE	TTTTGAA	1000	74601436-74601452	76631718\76631734	FALSE	76631909\76631925	76631736\76631753	chr2:76631735-76631908	GTTTTTTTTTTTTTTTTTTAATTTATTTATGATAGTCACACACACAGAGAGAGAGGCAGAGACATAAGCAGGCTCCATGCGCCGGGAGCCCGACGTGGGACTCGATCCCGGGTCTCCAGGATCGCGCCCTGGGCCAAAGGCAGGCGCTAAACCCCTGCGCCACCCAGGGATCCC	1	SINEC2A1_CF	4.6	YES
SINE	G_WOLF	A_WOLF	chr2	76656058	76656272	74625586	74625586	ctccctgtagatatt	ctccctgtagatatt	ctccctgtagatatt	no	SINE/tRNA	Reverse	SINEC2A1_CF	+	N/A	74625586	74625587	N/A	76656272	76656058	76656273	76656059	FALSE	ATATTAA	1000	74625587-74625601	76656059\76656073	FALSE	76656273\76656287	76656074\76656081	chr2:76656074-76656272	TTTTTTTTAAATTTTTTTTTTTAAACTTTTATTTATTTATGATAGGCACACAGTGAGAGAGAGAGAGAGGCAGAGACACAGGCAGAGGGAGAAGCAGGCTCCATGCACCGGGAGCCCGACGTGGGATTCGATCCCGGGTCTCCAGGACCGCGCCCTGGGCCAAAGGCAGGCGCCAAACCGCTGCGCCACCCAGGGATCC	1	SINEC2A1_CF	2.1	YES
SINE	G_WOLF	A_WOLF	chr2	76686655	76686822	74656152	74656152	taaaaagcactgcagg	taaaaagcactgcagg	taaaaagcactgcagg	no	SINE/tRNA	Forward	SINEC_Cf	+	N/A	74656152	74656153	N/A	76686822	76686655	76686823	76686656	FALSE	ttttaaa	1000	74656153-74656168	76686656\76686671	FALSE	76686823\76686838	76686818\76686822	chr2:76686672-76686822	GCGCGATCCTGGAGACCCAGGATCGAATCCCACGTCAGGCTCCTGGTGCATGGAGCCTGCTTCTCCCTCTGCCTATGTCTCTGCCTCTCTCTCTCTCTCTGTATGACTATCATAAATAAAATAAAATTAAAAAAAAAAATAAAAATAAAAA	1	SINEC_Cf	5.0	YES
SINE	G_WOLF	A_WOLF	chr2	76754530	76754744	74724134	74724134	taaaatccttcctgg	taaaatccttcctgg	taaaatccttcctgg	no	SINE/tRNA	Forward	SINEC_Cf	+	N/A	74724134	74724135	N/A	76754744	76754530	76754745	76754531	FALSE	TTTTAAT	1000	74724135-74724149	76754531\76754545	FALSE	76754745\76754759	76754736\76754744	chr2:76754546-76754744	GGATCCCTGGGTGGCGCAGCGGTTTGGCGCCTGCCTTTGGCCCAGGGCGTGATCCTGGAGACCCGGGATCGAATCCCACGTCGGGCTCCCGGTGCATGGAGCCTGCTTCTCCCTCTGCCTGTGTCTCTGCCTCTCTCTCTCTCACTGTGTGCCTATCATAAATAAATTTAAAAAAATAAAAAATAAAAATAAAAAAAAA	1	SINEC_Cf	2.7	YES
SINE	G_WOLF	A_WOLF	chr2	77023070	77023285	74993590	74993590	agtggaagtttcttt	agtggaagtttcttt	agtggaagtttcttt	no	SINE/tRNA	Reverse	SINEC2A1_CF	+	N/A	74993590	74993591	N/A	77023285	77023070	77023286	77023071	FALSE	TCTTTCA	1000	74993591-74993605	77023071\77023085	FALSE	77023286\77023300	77023086\77023099	chr2:77023086-77023285	TTTTTTTTTTTTTTAATTTTTTTTTTTTATTTATGATAGTCACTCTAGAGAGAGAGAGAGAGAGGCAGAGACACAGGCAGAGGGAGAAGCAGGCTCCATGCATCAGGAGCCCGACGTGGGATTCGATCCCGGGTCTCCAGGATCGCACCCTGGGTCAGAGGCAGGCGGCGCTAAACCACTGCGCCACCCAGGGATCCCTA	1	SINEC_Cf	4.8	YES
SINE	G_WOLF	A_WOLF	chr2	77137985	77138195	75109066	75109066	tgtttctttatttttt	tgtttctttatttttt	tgtttctttatttttt	no	SINE/tRNA	Reverse	SINEC2A1_CF	+	N/A	75109066	75109067	N/A	77138195	77137985	77138196	77137986	FALSE	tttttaa	1000	75109067-75109082	77137986\77138001	FALSE	77138196\77138211	77138002\77138004	chr2:77138002-77138195	TTTAAAATTTTTTTTTTTTTTAATTTTTTTATTTATTTATGATAGTCACAGAGAGAGAGAGAGGCAGAGACACAGGCAGAGGGAGAAGCAGGCTCCATGCACCGGGAGCCCGACGTGGGAATCGATCCCGGGTCTCCAGGATCGCGCCCTGGGCCAAAGGCAGGCGCCAAACCGCTGCGCCACCCAGGGATCCC	1	SINEC2A1_CF	1.1	YES
SINE	G_WOLF	A_WOLF	chr2	77276685	77276891	75247690	75247690	aagatacaggactg	aagatacaggactg	aagatacaggactg	no	SINE/tRNA	Forward	SINEC2A1_CF	+	N/A	75247690	75247691	N/A	77276891	77276685	77276892	77276686	FALSE	ATCTTGA	1000	75247691-75247704	77276686\77276699	FALSE	77276892\77276905	77276877\77276891	chr2:77276700-77276891	GGGATCCCTGGGTGGCGCAGCGGTTTGGCGCCTGCCTTTGGCCCAGGGCGCGATCCTGGAGACCCGGGATCGAATCCCACGTCAGGCTCCCGGTGCATGGAGCCTGCTTCTCCCTCTGCCTGTGTCTCTGCCTCTCTCTCTTTCTCTCTCTGTGACTATCATAAATAAATAAAAATTAAAAAAAAAAAAAAA	1	SINEC_Cf	1.6	YES
SINE	G_WOLF	A_WOLF	chr2	77279642	77279841	75250441	75250441	gcatttgtcaattattt	gcatttgtcaattattt	gcatttgtcaattattt	no	SINE/tRNA	Reverse	SINEC_Cf	+	N/A	75250441	75250442	N/A	77279841	77279642	77279842	77279643	FALSE	TATTTAT	1000	75250442-75250458	77279643\77279659	FALSE	77279842\77279858	77279660\77279666	chr2:77279660-77279841	TTTTTTTAATTTTTATTTATTTATGATAGTCACAGAGAGAGAGAGAGAAAGGCAGAGACACAGGCAGAGGGAGAAGCAGGCTCCATGCACCGGGAGCCTGACGTGGGATTCGATCCCGGGTCTCCAGGATCGCGCCCTGGGCCAAAGGCAGGCGCTAAACCACTGCGCCACCCAGGGATCCC	1	SINEC_Cf	2.2	YES
SINE	G_WOLF	A_WOLF	chr2	77698606	77698815	75669402	75669402	aaaaacatgtaatca	aaaaacatgtaatca	aaaaacatgtaatca	no	SINE/tRNA	Forward	SINEC2A1_CF	+	N/A	75669402	75669403	N/A	77698815	77698606	77698816	77698607	FALSE	TTTTTAA	1000	75669403-75669417	77698607\77698621	FALSE	77698816\77698830	77698800\77698815	chr2:77698622-77698815	GGGATCCCTGGGTGGCGCAGCGGTTTGGCGCCTGCCTTTGGCCCAGGGCGCGATCCTGGAGACCCGGGATCGAATCCCACGTCGGGCTTCCGGTGCATGGAGCCTGCTTCTCCCTCTGCCTGTGTCTCTGCCTCTCTCTCTCTCTCACTGTGTGCCTATCATAAATAAATAAAAAATTAAAAAAAAAAAAAAAA	1	SINEC2A1_CF	2.1	YES
SINE	G_WOLF	A_WOLF	chr2	78202452	78202653	76173204	76173204	aagagtgggagaatcagg	aagagtgggagaatcagg	aagagtgggagaatcagg	no	SINE/tRNA	Forward	SINEC_Cf	+	N/A	76173204	76173205	N/A	78202653	78202452	78202654	78202453	FALSE	CTCTTAA	1000	76173205-76173222	78202453\78202470	FALSE	78202654\78202671	78202642\78202653	chr2:78202471-78202653	GATCCCTGGGTGGCACAGCGGTTTGGCGCCTGCCTTTGGCCCAGGGCATGATCCTGGAGACCCGGGATCAAATCCCACATCAGGCTCCCGGTGCATGGAGCCTGCTTCTCCCTCTGCCTGTGTCTCTGCCTCTCTCTCTCTCTCTGTGACTATCATAAATAAATAAAAATTAAAAAAAAAAAA	1	SINEC_Cf	3.3	YES
SINE	G_WOLF	A_WOLF	chr2	78245435	78245659	76216227	76216227	taaaccataggatt	taaaccataggatt	taaaccataggatt	no	SINE/tRNA	Forward	SINEC2A1_CF	+	N/A	76216227	76216228	N/A	78245659	78245435	78245660	78245436	FALSE	GTTTAGA	1000	76216228-76216241	78245436\78245449	FALSE	78245660\78245673	78245652\78245659	chr2:78245450-78245659	GGGATCCCTGGGTGGCGCAGTGGTTTAGCGCCTGCCTTTGGCCCAGGGCGCGATCCTGGAGACCCGGGATCGAATCCCACATCGGGCTCTCGGTGCATGGAGCCTGCTTCTCCCTCTGCCTATGTCTCTGCCTCTCTCTCTCTCTCTCTCTCTCTGTGACTATCATAAATAAATAAAAAAAAAAAATTAAAAAAAAAAATCTAAAAAAAA	1	SINEC2A1_CF	3.1	YES
SINE	G_WOLF	A_WOLF	chr2	78339348	78339551	76311454	76311454	aaaaatccctttcctc	aaaaatccctttcctc	aaaaatccctttcctc	no	SINE/tRNA	Forward	SINEC2A1_CF	+	N/A	76311454	76311455	N/A	78339551	78339348	78339552	78339349	FALSE	tttttaa	1000	76311455-76311470	78339349\78339364	FALSE	78339552\78339567	78339543\78339551	chr2:78339365-78339551	GGGATCCCTGGGTGGCGCAGCGGTTTGGCGCCTGCCTTTGGCCCAGGGCGTGATCCTGGAGACCCGGGATCGAGTCCCACGTCGGGCTCCCGGTGCATGGAGCCTGCTTCTCCCTCTGCCTGTGTCTCTGCCTCTCTCTCTTTCTCTCTGTGTGACTATCATAAATAAATAAAAATTTAAAAAAAAA	1	SINEC_Cf	2.1	YES
SINE	G_WOLF	A_WOLF	chr2	78489865	78490090	76461875	76461875	taaaaacttgaaaca	taaaaacttgaaaca	taaaaacttgaaaca	no	SINE/tRNA	Forward	SINEC2A1_CF	+	N/A	76461875	76461876	N/A	78490090	78489865	78490091	78489866	FALSE	ttttaat	1000	76461876-76461890	78489866\78489880	FALSE	78490091\78490105	78490080\78490090	chr2:78489881-78490090	GGGATCCCTCGGTGGCGCAGCGGTTTGGCGCCTGCCTTTGGCCCAGGGCGCGATCCTGGAGACCTGGGATCGAATCCCACGTCAGGCTCCCGGTGCATGGAGCCTGCTTCTCCCTCTGCCTGTGTCTCTGCCTCTCTCTCTCTCTCTCTCTCTGTGACTATCCTAAATAAATAAATAAAATATTTAAAAAAAAAAAAATAAAAAAAAAAA	1	SINEC2A1_CF	2.1	YES
SINE	G_WOLF	A_WOLF	chr2	78634621	78634850	76606473	76606473	tcttgttctgttttt	tcttgttctgttttt	tcttgttctgttttt	no	SINE/tRNA	Reverse	SINEC_Cf	+	N/A	76606473	76606474	N/A	78634850	78634621	78634851	78634622	FALSE	tttttaa	1000	76606474-76606488	78634622\78634636	FALSE	78634851\78634865	78634637\78634656	chr2:78634637-78634850	TTTTTTTTTTTTTTTTTTTTAATTCATTTTTTTTTTTTAATTTTTTTATTTATTTATGATAGTCACAGAGAGAGAGAGAGAGGCAGAGACACAGGCAGAGGGAGAAGCAGGCCCCATGCACCGGGAGCCCGACATGGGATTCGATCCTGGGTCTCCAGGATCACGCCCTGGGCCAAAGGCAGGCGCCAAACCGCTGCGCCACCCAGGGATCCCC	1	SINEC2A1_CF	2.7	YES
SINE	G_WOLF	A_WOLF	chr2	78643947	78644150	76615540	76615540	gaaaccgagcctcc	gaaaccgagcctcc	gaaaccgagcctcc	no	SINE/tRNA	Forward	SINEC_Cf2	+	N/A	76615540	76615541	N/A	78644150	78643947	78644151	78643948	FALSE	GTTTCAA	1000	76615541-76615554	78643948\78643961	FALSE	78644151\78644164	78644132\78644150	chr2:78643962-78644150	GGGCAGCCCCGGTGGCGCAGCGGCTTAGCGCCGCCTGCAGCCCGGGGTGTGATCCTGGAGACCCCGGATCGAGTCCCACGTCAGGCTCCCTGCGTACAGCCTGCTTCTCTCTCTGCCTGTGTCTCCGCCTCTCTTTCGCTCTCTCTGAATAAATAAATAAATAAATCTTTAAAAAAAAAAAAAAAAAAA	1	SINEC_Cf2	9.1	YES
SINE	G_WOLF	A_WOLF	chr2	79215901	79216104	77187805	77187805	ttaacccagaattt	ttaacccagaattt	ttaacccagaattt	no	SINE/tRNA	Reverse	SINEC2A1_CF	+	N/A	77187805	77187806	N/A	79216104	79215901	79216105	79215902	FALSE	AATTTAA	1000	77187806-77187819	79215902\79215915	FALSE	79216105\79216118	79215916\79215922	chr2:79215916-79216104	TTTTTTTAATTTTTTTAAATTTTTATTTATTTATGATAGTCACAGAGAGAGAGAAAGGCAGAGACACAGGCAGAGGGAGAAGCAGGCTCCATGCACCGGGAGCCCGATGTGGGATTCGATCCCGGGTCTCCAGGATCGCGCCCTGGGCCAAAGGCAGGCGCCAAACCGCTGCGCCACCCAGGGATCCCT	1	SINEC2A1_CF	2.1	YES
SINE	G_WOLF	A_WOLF	chr2	80014549	80014764	77985606	77985606	ctccaagtggaatttta	ctccaagtggaatttta	ctccaagtggaatttta	no	SINE/tRNA	Reverse	SINEC2A1_CF	+	N/A	77985606	77985607	N/A	80014764	80014549	80014765	80014550	FALSE	TTTTAAA	1000	77985607-77985623	80014550\80014566	FALSE	80014765\80014781	80014571\80014576	chr2:80014567-80014764	TTTATTTTTTATTTATTTATTTATTTTTTATTTATGATAGTCACAGAGAGAGAAAGAGAGAGAGAGAGGCAGAGACACAGGCAGAGGGAGAAGCAGGCTCCATGCACCGGGAGCCTGACGTGGGATTCGATCCCGGGTCTCCAGGATCGCGCCCTGGGCCAAAGGCAGGCGCCGAACCGCTGCGCCACCCAGGGATCC	1	SINEC2A1_CF	1.9	YES
SINE	G_WOLF	A_WOLF	chr2	80132857	80133101	78103837	78103837	tcttttttctttt	tcttttttctttt	tcttttttctttt	no	SINE/tRNA	Reverse	SINEC2A1_CF	+	N/A	78103837	78103838	N/A	80133101	80132857	80133102	80132858	FALSE	cttttat	1000	78103838-78103850	80132858\80132870	FALSE	80133102\80133114	80132871\80132877	chr2:80132871-80133101	TTTTTTTCTTTTTTTTTTTTTTTAAATGTATATTTCTTTTTTTTTTTTTAATTTTTTTTATTTTTATTTATTTATGATAGTCACAGATAGAGAGAGAGGCGCAGAGACACAGGCAGAGGGAGAAGCAGGCTCCATGCACCGGGAGCCCGATGTGGGATTCGATCCCGGGTCTCCAGGATCGCGCCCTGGGCCAAAGGCAGGCACCAAACCGCTGCGCCACCCAGGGATCCC	1	SINEC2A1_CF	3.2	YES
SINE	G_WOLF	A_WOLF	chr2	80375199	80375408	78344121	78344121	gaaatcag	gaaatcag	gaaatcag	no	SINE/tRNA	Forward	SINEC2A1_CF	+	N/A	78344121	78344122	N/A	80375408	80375199	80375409	80375200	FALSE	atttcat	1000	78344122-78344129	80375200\80375207	FALSE	80375409\80375416	80375393\80375408	chr2:80375208-80375408	GGATCCCTGGGTGGCGCAGCGGTTTGGCGCCTGCCTTTGGCCCAGGGCACGATCCTGGAGACCCGGGATCGAATCCCACGTCGGGCTCCCGGTGCATGGAGCCTGCTTCTCCCTCTGCCTGTGTCTCTGCCTCTCTCTCTCTCTCTCTCTGTGACTATCATAAAATAAATTTAAAAAAAAAATTTAAAAAAAAAAAAAAAA	1	SINEC2A1_CF	0.5	YES
SINE	G_WOLF	A_WOLF	chr2	80384611	80384832	78353328	78353328	taaaatcatgtccatgg	taaaatcatgtccatgg	taaaatcatgtccatgg	no	SINE/tRNA	Forward	SINEC2A1_CF	+	N/A	78353328	78353329	N/A	80384832	80384611	80384833	80384612	FALSE	TTTTAAA	1000	78353329-78353345	80384612\80384628	FALSE	80384833\80384849	80384829\80384832	chr2:80384629-80384832	AGGGATCCCTGGGTGGCGCAGCAGTTTGGCGCCTGCCTTTGGCCCAGGGCGCGATCCTGGAGACCCGGGATCGAATCCCACGTCGGGCTCCCGATGCATGGAGCCTGCTTCTCCCTCTGCCTGTGTCTCTGCCTGTGTCTCTGCCTCTCTCTCTCTGTGTATGACTATCATAAAAAAAAAAAAATAAAAAAAAATAAAATAAAA	1	SINEC2A1_CF	3.6	YES
SINE	G_WOLF	A_WOLF	chr2	80923453	80923683	78893732	78893732	taaaaattttatttta	taaaaattttatttta	taaaaattttatttta	no	SINE/tRNA	Reverse	SINEC2A1_CF	+	N/A	78893732	78893733	N/A	80923683	80923453	80923684	80923454	FALSE	ttttaaa	1000	78893733-78893748	80923454\80923469	FALSE	80923684\80923699	80923470\80923475	chr2:80923470-80923683	TTTTTTATTTTTATTTTTTTTTTTTTTATTTTTTTAAAGATTTTATTTATTTATTCATGATAGTCACACAGAGAGAGAGAGAGAGGCAGAGACATAGGCAGAGGGAGAAGCAGGCTCCATGCAGGGAGCCCGATGTGGGATTCGATCCCGGGTCTCCAGGATCGCGCCCTGGGCCAAAGGCAGGCGCCAAACCGCTGCGCCACCCAGGGATCCC	1	SINEC2A1_CF	2.6	YES
SINE	G_WOLF	A_WOLF	chr2	80998362	80998575	78968438	78968438	aaaaaatatagagtct	aaaaaatatagagtct	aaaaaatatagagtct	no	SINE/tRNA	Forward	SINEC2A1_CF	+	N/A	78968438	78968439	N/A	80998575	80998362	80998576	80998363	FALSE	tttttaa	1000	78968439-78968454	80998363\80998378	FALSE	80998576\80998591	80998572\80998575	chr2:80998379-80998575	AGGGATCCCTGGGTGGCGCAGCGGTTTGGCGCCTGCCTTTGGCCCAGGGCGCGATCCTGGAGACGCAGGATCGAATCCCATATCAGGCTCCCGGTGCATGGAGCCTGCTTCTCCCTCTGCCTGTGTCTCTGCCTCTCTCTCTCTCTCTGTGACTATCATAAGTAAATAAATAAAAAAATTAAAAAAAAATCTTAAAA	1	SINEC2A1_CF	3.2	YES
SINE	G_WOLF	A_WOLF	chr2	82030018	82030236	80012421	80012421	caatcaagtgcttata	caatcaagtgcttata	caatcaagtgcttata	no	SINE/tRNA	Reverse	SINEC_Cf	+	N/A	80012421	80012422	N/A	82030236	82030018	82030237	82030019	FALSE	TTATAAT	1000	80012422-80012437	82030019\82030034	FALSE	82030237\82030252	82030035\82030043	chr2:82030035-82030236	TTTTTTTTTAAATGCCACAACAAATCCAGTTTTTATTTATTTATTTATGATAGTCACAGAGAGAGAGAGGGGGGCAGAGACACAGGCAGAGGGAGAAGCAGGCTCCATGCAGGGAGCCCGACGTGGGACTCGATCCCGGGTCTCCAGGATCGCGCCCTGGGCCAAAGGCAGGCGCCAAACCGCTGTGCCACCCAGGGATCCC	1	SINEC_Cf	2.3	YES
SINE	G_WOLF	A_WOLF	chr2	82173562	82173761	80156384	80156384	aagatgcca	aagatgcca	aagatgcca	no	SINE/tRNA	Forward	SINEC_Cf2	+	N/A	80156384	80156385	N/A	82173761	82173562	82173762	82173563	FALSE	ATCTTGA	1000	80156385-80156393	82173563\82173571	FALSE	82173762\82173770	82173747\82173761	chr2:82173572-82173761	TGGCAGGGGCAGCCCTGGTGGCGCAGCGGTTTAGCGCCGCCTGCAGTCCAGGGCGTGATCCTGGAGAGACCCGGGATCGTCCCACGTCAGGCTCTCTGTAGGATGCCTGCTTCTCCCTCTGCCTGTGTCTCTGCCTCTCTCTCTCTGTCTCTATGAATAAATAAATAAAATCTTTAAAAAAAAAAAAAAA	1	SINEC_Cf2	6.9	YES
SINE	G_WOLF	A_WOLF	chr2	82285246	82285462	80271153	80271153	agaactcagaaattta	agaactcagaaattta	agaactcagaaattta	no	SINE/tRNA	Reverse	SINEC2A1_CF	+	N/A	80271153	80271154	N/A	82285462	82285246	82285463	82285247	FALSE	ATTTAAA	1000	80271154-80271169	82285247\82285262	FALSE	82285463\82285478	82285263\82285265	chr2:82285263-82285462	TTTATTTATTTATTTTTTTTTTTTTAAAGATTTTATTTATTTATGATAGTCACAGAGAGAGAGAGAGAGGCAGAGACATAGGCAGAGGGAGAAGCAGGCTCCATGCACCGGGAGCCTGACGTGGGATTCGATCCCGCGTCTCCAGGATCGCGCCCTGGGCCAAAGGCAGGCGCCAAACCGCTGCGCCACCCAGGGATCCC	1	SINEC2A1_CF	2.1	YES
SINE	G_WOLF	A_WOLF	chr2	82792729	82792973	80778591	80778591	tgaatgtgggctctg	tgaatgtgggctctg	tgaatgtgggctctg	no	SINE/tRNA	Forward	SINEC_a2	+	N/A	80778591	80778592	N/A	82792973	82792729	82792974	82792730	FALSE	ATTCAAA	1000	80778592-80778606	82792730\82792744	FALSE	82792974\82792988	82792960\82792973	chr2:82792745-82792973	GGACGCCTGGGTGGCTCAGCGGTTGAGCATCTGCCTTCGGCCCGGGGTGTGATCCTGGAGACCCGGGATCGAGTCCCACGTCGGGCTCCCTGCATGGAGCCTGCTTCTCCCTCTGCCTGTGTCTCTGCCTCTCTCTGTGTGTGTGTCTTTCATGAATAAATAAATAGAATCTTTAAAAAAAAAAATAAAGAATGCGCTTCATGCTCATCTTTTTTAAAAAAAAAAAAAA	1	SINEC_a2	6.7	YES
SINE	G_WOLF	A_WOLF	chr2	82935634	82935851	80921817	80921817	N/A	N/A	N/A	no	SINE/tRNA	Reverse	SINEC_Cf	+	80921817	80921758	80921818	80921759	82935851	82935614	82935852	82935615	FALSE	N/A	1000	N/A	N/A\N/A	FALSE	N/A\N/A	82935615\82935618	chr2:82935615-82935851	TTTTAAACTAAGGCTGCCTTCCACATATATATTTTATTTTATTTTATTTTATTTTTTTTTAAATTTTTATTTATTTATGATAGTCACACAGAGATAGAGAGAGAGAGGCAGAGACATAGGCAGAGGGAGAAGCAGGCTCCATGCACCGGGAGCCCGATGTGGGATTCGATCCCGGGTCTCCAGGATCGCGCCCTGGGCCAAAGGCAGGCGCCAAACCGCTGCGCCACCCAGGGATCC	1	SINEC_Cf	1.7	NO
SINE	G_WOLF	A_WOLF	chr2	82945751	82945973	80931466	80931466	tgttatccgtcaactt	tgttatccgtcaactt	tgttatccgtcaactt	no	SINE/tRNA	Reverse	SINEC_Cf	+	N/A	80931466	80931467	N/A	82945973	82945751	82945974	82945752	FALSE	AActtgt	1000	80931467-80931482	82945752\82945767	FALSE	82945974\82945989	82945768\82945781	chr2:82945768-82945973	TTTTTTTTTTTTTTGTTTTTTTTTTTTTAATTTTTATTTATTTATGATAGTCACACAGAGAGAGAGAGAGAGGGGCAGAGACACAAGCAGAGGGAGAAGCAGGCTCCATGCACCGGGAGCCCGACGTGGGATTCGATCCCGGGTCTCCAGGATCGCGCCCTGAGCCAAAGGCAGGCGCCAAACCGCTGCGCCACCCAGGGATCCCC	1	SINEC_Cf	1.6	YES
SINE	G_WOLF	A_WOLF	chr2	83017083	83017285	81001444	81001444	aaagaacttatgca	aaagaacttatgca	aaagaacttatgca	no	SINE/tRNA	Forward	SINEC_Cf	+	N/A	81001444	81001445	N/A	83017285	83017083	83017286	83017084	FALSE	tctttat	1000	81001445-81001458	83017084\83017097	FALSE	83017286\83017299	83017279\83017285	chr2:83017098-83017285	TGGGATCCCTGGGTGGCGCAGCGGTTTAGCGCCTGCCTTTGGACCAGGGCGCGATCCTGGAGACCCAGGATCGAATCCCACGTCAGGCTCCCGGCATGGAGCCTGCTTCTCCCTCTGCCTATGTCTCTGCCTCTCTCTCTCTCTCTCTGTGTGACTATCATAAATAAAAAAAAAAAAAATTAAAAAAA	1	SINEC_Cf	3.2	YES
SINE	G_WOLF	A_WOLF	chr2	84595151	84595381	82581815	82581815	atggcgagggctcttt	atggcgagggctcttt	atggcgagggctcttt	no	SINE/tRNA	Reverse	SINEC_Cf	+	N/A	82581815	82581816	N/A	84595381	84595151	84595382	84595152	FALSE	TCTTTAG	1000	82581816-82581831	84595152\84595167	FALSE	84595382\84595397	84595169\84595201	chr2:84595168-84595381	CTTTTTTTTTTTTTTTTTTTTTTTTTTTTTTTTTAAGATTTTATTTATTTATTCATGATAGTCACACAGAGAGAGAGAGAGAGGCAGAGACACAGGCAGAGGGAGAAGCAGGCTCCATGCACCGGGAGCCCGATGTGGGATTCGATCCCGGGTCTCCAGGATCACGCCCTGGCCCAAAGGCAGGCACCAAACCGCTGTGCCACCCAGGGATCCC	1	SINEC_Cf	3.4	YES
SINE	G_WOLF	A_WOLF	chr2	84627233	84627456	82613687	82613687	N/A	N/A	N/A	no	SINE/tRNA	Reverse	SINEC2A1_CF	+	82613696	82613695	82613697	82613696	84627465	84627241	84627466	84627242	FALSE	N/A	1000	N/A	N/A\N/A	FALSE	N/A\N/A	84627245\84627247	chr2:84627242-84627465	ATGTTTCTTTTTTTTTTTTAAGATCTCATTTTTTTTTAAATTTTTATTTATTTATGATAGTCATCAGAGAGAGAGAGAGAGAGAGGCAGAGACACAGGCAGAGGGAGAAGCAGGCTCCATGCACCGGGAGCCTGACGTGGGATTCGATCAAGGGTCTCCAGGATCACGCCCTGGGCCAAAGGCAGGCGCCAAACCGCTGCACCACCCAGGGATCCCGTATGTGA	1	SINEC2A1_CF	3.2	YES
SINE	G_WOLF	A_WOLF	chr2	85129525	85129731	83117844	83117844	tcttttgtctattt	tcttttgtctattt	tcttttgtctattt	no	SINE/tRNA	Reverse	SINEC_Cf	+	N/A	83117844	83117845	N/A	85129731	85129525	85129732	85129526	FALSE	tattttt	1000	83117845-83117858	85129526\85129539	FALSE	85129732\85129745	85129541\85129546	chr2:85129540-85129731	CTTTTTTAATTTTTATTTATTTATTTATTTATGATAGTCACACATTGAGAGAGAGAGAGAGGCAGAGACACAGGCAGAGGGAGAAGCAGGCTCCATGCACCGGGAGCCCGATGTGGGATTCGATCCCGGGTCTCCAGGATCGCGCCCTGAGCCAAAGGCAGGCGCTAAACCGCTGCGCCAACCAGGGATCCC	1	SINEC_Cf	3.7	YES
SINE	G_WOLF	A_WOLF	chr2	85141816	85142036	83129920	83129920	gggg	gggg	gggg	no	SINE/tRNA	Reverse	SINEC_Cf	+	N/A	83129920	83129921	N/A	85142036	85141816	85142037	85141817	FALSE	N/A	1000	83129921-83129924	85141817\85141820	FALSE	85142037\85142040	85141825\85141828	chr2:85141821-85142036	GTTCTTTTATTTTTTTTTATTTTTATTTTTTTTTTAATTTTTATTTATTTATGATAGTCACACACAGAGAGAGCGAGAGAGGCAGAGACATAGGCAGAGGGAGAAGCAGGCTCCATACACCGGGAGCCTGACGTGGGATTCGATCCCGGGTCTCCAGGATCGCGCCCTGGGCCAAAGGCAGGCGCTAAACCGCTGCGCCACCCAGGGATCCCTCTG	1	SINEC_Cf	3.2	YES
SINE	G_WOLF	A_WOLF	chr2	85246941	85247173	83234896	83234896	tccctcggagtcggttttta	tccctcggagtcggttttta	tccctcggagtcggttttta	no	SINE/tRNA	Reverse	SINEC_Cf	+	N/A	83234896	83234897	N/A	85247173	85246941	85247174	85246942	FALSE	TTTTAAA	1000	83234897-83234916	85246942\85246961	FALSE	85247174\85247193	85246962\85246966	chr2:85246962-85247173	TTTTTATTTTTTTTATTTTTTTTTTATTTTTTATTTTTTTTTTTTTTATTTTTTTTATTTATGATAGTCACACAGAGAGAGAGAGGCAGAGACATAGGCAGAGGGAGAAGCAGGCTCCATGCACCGGGAGCCCGACGTGGGATTCGATCCCAGGTCTCCAGGATCGCGCCCTGGGCCAAAGGCAGGCGCTAAACCTCTGCGCCACCCAGGGA	1	SINEC_Cf	2.8	YES
SINE	G_WOLF	A_WOLF	chr2	85300812	85301025	83288756	83288756	aagaatccggatgc	aagaatccggatgc	aagaatccggatgc	no	SINE/tRNA	Forward	SINEC_Cf	+	N/A	83288756	83288757	N/A	85301025	85300812	85301026	85300813	FALSE	ttcttaa	1000	83288757-83288770	85300813\85300826	FALSE	85301026\85301039	85301021\85301025	chr2:85300827-85301025	TGGGATCCCTGGGTGGCGCAGCGGTTTGGCGCCTGCCTTTGGCCCAGGGCGCGATCCTGGAGACCCGGGATCGAATCCCACGTCGGGCTCCCGGTGCATGGAGCCTGCTTCTCCCTCTGCCTATGTCTCTGCCTCTCTCTCTCTCTCTCTCTGTGACTATCATAAATAAATAAAAAATAAAAAAAAATATATTTAAAAA	1	SINEC_Cf	1.6	YES
SINE	G_WOLF	A_WOLF	chr2	85504319	85504536	83492936	83492936	tatataccacttcc	tatataccacttcc	tatataccacttcc	no	SINE/tRNA	Reverse	SINEC2A1_CF	+	N/A	83492936	83492937	N/A	85504536	85504319	85504537	85504320	FALSE	CTTCCAT	1000	83492937-83492950	85504320\85504333	FALSE	85504537\85504550	85504334\85504343	chr2:85504334-85504536	TTTTTTTTTTGTTTTTAATTTTTTGTAAAAAATTTTTATTTATTTATGATAGTCACAGAGAGAGAGAGAGAGGCAGAGACACAGGCAGAGGGAGAAGCAGGCTCCACGCACCGGGAACCTGACGTGGGATTCGATCCCGGGTCTCCAGGATCGCGCCCCGGGCCAAAGGCAGGCGCCAAACCGCTGCGCCACCCAGGGATCCC	1	SINEC2A1_CF	2.6	YES
SINE	G_WOLF	A_WOLF	chr2	85734048	85734266	83721471	83721471	ataaacatttgggga	ataaacatttgggga	ataaacatttgggga	no	SINE/tRNA	Forward	SINEC2A1_CF	+	N/A	83721471	83721472	N/A	85734266	85734048	85734267	85734049	FALSE	TTTATAT	1000	83721472-83721486	85734049\85734063	FALSE	85734267\85734281	85734237\85734266	chr2:85734064-85734266	GGGATCCCTGGGTGGCGCAGGGGTTTGGCGCCTGCCTTTAGCCCAGGGCGCGATCCTGGAGACCCGGGATCGAATCCCACATCGGGCTCCCGGTGCATGGAGCCTGCTTCTCCCTCTGCCTATGTCTCTGCCTCTCTCTCTCTCTCTGTGTGACTATTATAAATAAAAAATTTAAAAAAAAAAAAAAAAAAAAAAAAAAAAAA	1	SINEC2A1_CF	2.6	YES
SINE	G_WOLF	A_WOLF	chr2	85752897	85753099	83740351	83740351	agaaaatgtgctctc	agaaaatgtgctctc	agaaaatgtgctctc	no	SINE/tRNA	Forward	SINEC2A1_CF	+	N/A	83740351	83740352	N/A	85753099	85752897	85753100	85752898	FALSE	TTTCTAG	1000	83740352-83740366	85752898\85752912	FALSE	85753100\85753114	85753087\85753099	chr2:85752913-85753099	GGGATCCCTGGGTGGCGCAGCGGTTTGGCGCCTGCCTTTGGCCCAGGGCGCGATCCTGGAGACCCGGGATCGAATCCCACGTCGGGCTCCCGGTGCATGGAGCCTGCTTCTCCCTCTGCCTGTGTCTCTGCCTCTCTCTCTCTCTCCGTGACTATCATAAATAAATAAAAATTTAAAAAAAAAAAAA	1	SINEC2A1_CF	0.5	YES
SINE	G_WOLF	A_WOLF	chr20	102616	102811	58799544	58799544	aaaaaaaaaa	aaaaaaaaaa	aaaaaaaaaa	revcom2	SINE/tRNA	Forward	SINEC2A1_CF	-	58799527	58799528	58799525	58799526	102830	102633	102831	102634	TRUE	tttttaa	1000	58799528-58799537	102624\102633	FALSE	102821\102830	102819\102820	chr20:102634-102820	GAAAGAGGGATCCCTGGGTGGCGCAGCGGTTTGGCGCCTGCCTTTGGCCCAGGGCGCGATCCTGGAGACCCGGGATCGAATCCCACATCGGGCTCCCGGTGCATGGAGCCTGCTTCTCCCTCTGCCTGTGTCTCTGCCTCTCTCTCTCTCTGTCTGTGACTTAAATAAATAATAAATAAAATATTAA	1	SINEC_Cf	2.3	YES
SINE	G_WOLF	A_WOLF	chr20	530307	530516	58371367	58371367	tc	tc	tc	revcom2	SINE/tRNA	Reverse	SINEC2A1_CF	-	58371367	58371368	58371366	58371367	530517	530307	530518	530308	FALSE	N/A	1000	58371368-58371369	530306\530307	FALSE	530516\530517	530311\530311	chr20:530308-530515	GCATGACCTGCAAATTTTTTTTTTCTTTTTTTTTTTTTTTTCTTCAGATTTTTTTTATGATAGTCACAGAGAGAGAGAGAGAGAGAGACATAGGCAGAGGGAGAAGCAGGCTCCATGCACTGGGAGCCCGACGTGGGATTCGATCCCGGGTCTCCAGGATCGTGCCCTGAGCCAAAGGCAGGCGCTAAACCACTACGCCACCCAGGGA	1	SINEC2A1_CF	6.2	YES
SINE	G_WOLF	A_WOLF	chr20	531321	531529	58370562	58370562	aaaaaccttcaaaca	aaaaaccttcaaaca	aaaaaccttcaaaca	revcom2	SINE/tRNA	Forward	SINEC2A1_CF	-	N/A	58370563	58370562	N/A	531529	531321	531530	531322	FALSE	TTTTTGT	1000	58370548-58370562	531322\531336	FALSE	531530\531544	531525\531529	chr20:531337-531529	GGGATCCCTGGGTGGCGCAGCGGTTTGGCGCCTGCCTTTGGCCCAGGGCGCAATCCTGGAGACCCGGGATCGAATCCCACGTCGGGCTCCCGGTGCATGGAGCCTGCTTCTCCCTCTGCCTGTGTCTCTGCCTCTCTCTCTCTCTCTCTCTCTGTAACTATCATAAATTAAAAAAAAAAAAAAAAATTAAAAA	1	SINEC2A1_CF	1.6	YES
SINE	G_WOLF	A_WOLF	chr20	532264	532476	58369827	58369827	tttttttttt	tttttttttt	tttttttttt	revcom2	SINE/tRNA	Reverse	SINEC_Cf	-	N/A	58369828	58369827	N/A	532476	532264	532477	532265	FALSE	tttttaa	1000	58369818-58369827	532265\532274	FALSE	532477\532486	532275\532292	chr20:532275-532476	TTTTTTTTTTTTTTTTTTAATTTTTATTTATTTATGATAGTCACACACAGAGAGAGAGAGAGGCAGAGACACAGGCAGAGGGAGAAGCAGGCTCCATGCACTGGGAGCCTGATGTGGGATTCGATCCTGGGTCTCCAGGATCGCGCCCTAGGCCGAAGGCAGGCGCCAAACCGCTGCACCACCCAGGGATCCCTCCAGTTTG	1	SINEC2A1_CF	4.7	YES
SINE	G_WOLF	A_WOLF	chr20	675790	676013	58225878	58225878	tttttttttt	tttttttttt	tttttttttt	revcom2	SINE/tRNA	Reverse	SINEC2A1_CF	-	N/A	58225879	58225878	N/A	676013	675790	676014	675791	FALSE	tttttaa	1000	58225869-58225878	675791\675800	FALSE	676014\676023	675803\675809	chr20:675801-676013	TATTTTTTTATTTTTTTTTATTTTTTTATTTTTTTTAAATTTTTATTTACTTATGTTAGCCACAGAGAGAGAGAGAGAGGCAGAGACACAGGCAGAGGGAGAAGCAGGCTCCATGCACCGGGAGCCCGACGTGGGATTCGATCCCGGGTCTCCAGGATCGCACCCTGGGCCAAAGGCAGGCACCAAACCGCTGCGCCACCCAGGGATCCCCAT	1	SINEC2A1_CF	3.2	YES
SINE	G_WOLF	A_WOLF	chr20	676688	676896	58225203	58225203	aatctcacagtttcttt	aatctcacagtttcttt	aatctcacagtttcttt	revcom2	SINE/tRNA	Reverse	SINEC2A1_CF	-	N/A	58225204	58225203	N/A	676896	676688	676897	676689	FALSE	TCTTTGC	1000	58225187-58225203	676689\676705	FALSE	676897\676913	676706\676722	chr20:676706-676896	TTTTTTTTTTTTTTTTTAATTTTTATTTATTTATGATAGTCACACAGAGAGAGAGAGAGAGGCAGAGACATAGGAGAGGGAGAAGCAGGCTCCATGCACCGGGAGCCCGATGTGGGATTCGATCCCGGGTCTCCAGGATCGCGCCCTGGGCCAAAGGCAGGCGCCAAACCACTGCGCCACCCAGGGATCCC	1	SINEC2A1_CF	2.1	YES
SINE	G_WOLF	A_WOLF	chr20	768635	768841	58133284	58133284	aaaagtactcattcttt	aaaagtactcattcttt	aaaagtactcattcttt	revcom2	SINE/tRNA	Reverse	SINEC_Cf3	-	N/A	58133285	58133284	N/A	768841	768635	768842	768636	FALSE	TCTTTAT	1000	58133268-58133284	768636\768652	FALSE	768842\768858	768653\768668	chr20:768653-768841	TTTTTTTTTTTTTTTTAAAAGGTTTTATTTATTTATTCATGAGAGATAGAGAGAGAGAGAGAGGCAGAGACAGGCAGAAAGAGAAGCAGGCTCCATGCAGGGAGTCCGACATGGGACTTGATCCCGGGTCTCCAGGATCTGGCCCTGGGCTGAAGGCAGCACTAAACCGCTGAGCCACCTGGGCTGCCC	1	SINEC_Cf3	6.7	YES
SINE	G_WOLF	A_WOLF	chr20	821566	821781	58080579	58080579	tattattattattatt	tattattattattatt	tattattattattatt	revcom2	SINE/tRNA	Reverse	SINEC2A1_CF	-	N/A	58080580	58080579	N/A	821781	821566	821782	821567	FALSE	ttattga	1000	58080564-58080579	821567\821582	FALSE	821782\821797	821583\821602	chr20:821583-821781	TTTTTTTTTTTTTTTTTTTTAAAGATTTTATTTATTTATTCATGACAGTCACAGAGAGAGAGAGAGAGGCAGAGACACAGGCAGAGGGAGAAGCAGGCTCCATGCACCGGGAGCCCGATGTGGGATTCGATCCCGGGTCTCCAGGATCGCGCCCTGGGCCAAAGGCAGGCGCCAAACCGCTGCGCCACCCAGGGATCCC	1	SINEC2A1_CF	2.1	YES
SINE	G_WOLF	A_WOLF	chr20	825413	825621	58076969	58076969	ggctttgctgtttctt	ggctttgctgtttctt	ggctttgctgtttctt	revcom2	SINE/tRNA	Reverse	SINEC2A1_CF	-	N/A	58076970	58076969	N/A	825621	825413	825622	825414	FALSE	TTCTTAA	1000	58076954-58076969	825414\825429	FALSE	825622\825637	825430\825446	chr20:825430-825621	TTTTTTTTTTTTTTTTTAATTTTTATTTATTTATGATAGGCACACAGTGAGAGAGAGAGAGGCAGAGACACAGGCCGAGGGAGAAGCAGGCTCCATGCACCGGGAGCCCGACATGGGATTCGATCCCGGGTCTCCAGGATCGCGCCCTGGGCCAAAGGCAGGCGCTAAACCGCTGCGCCACCCAGGGATCCC	1	SINEC2A1_CF	3.1	YES
SINE	G_WOLF	A_WOLF	chr20	1168560	1168767	57732636	57732636	cacaaatgatgtttc	cacaaatgatgtttc	cacaaatgatgtttc	revcom2	SINE/tRNA	Reverse	SINEC2A1_CF	-	N/A	57732637	57732636	N/A	1168767	1168560	1168768	1168561	FALSE	GTTTCAA	1000	57732622-57732636	1168561\1168575	FALSE	1168768\1168782	1168576\1168595	chr20:1168576-1168767	TTTTTTTTTTTTTTTTTTTTAATTTTTATTTATTTATGACAGTCACAGAGAGAGAGAGAGAGGCAGAGACACAGGCAGAGGGAGAAGCAGGCTCCATGCACCGGGAGCCCGATGTGGGATTCGATCCCGGGTCTCCAGGATCGCGCCCTGGGCCAAAGGCAGGCGCCAAACCGCTGCGCCACCCAGGGATCC	1	SINEC2A1_CF	1.6	YES
SINE	G_WOLF	A_WOLF	chr20	1169170	1169352	57732223	57732223	ttttttttttttt	ttttttttttttt	ttttttttttttt	revcom2	SINE/tRNA	Reverse	SINEC_Cf	-	N/A	57732224	57732223	N/A	1169352	1169170	1169353	1169171	FALSE	tttttaa	500	57732211-57732223	1169171\1169183	FALSE	1169353\1169365	1169184\1169191	chr20:1169184-1169352	TTTTTTTTAATTAATGATAGTCACAGAGAGAGAGAGAGGCAGAGACATAGGCAGAGGGAGAAGCAGGCTCCATGCACCGGGAGCCCGACGTGGGATTCGATCCCGGGTCTCCAGGATCGCGCCCTGGGCCAAAGGCAGGCGCCAAACCGCTGCGCCACCCAGGGATCCC	1	SINEC_Cf	2.4	YES
SINE	G_WOLF	A_WOLF	chr20	1392271	1392500	57508747	57508747	tctcagttgtttta	tctcagttgtttta	tctcagttgtttta	revcom2	SINE/tRNA	Reverse	SINEC2A1_CF	-	N/A	57508748	57508747	N/A	1392500	1392271	1392501	1392272	FALSE	ttttaaa	1000	57508734-57508747	1392272\1392285	FALSE	1392501\1392514	1392286\1392299	chr20:1392286-1392500	TTTTTTTTTTTTTTATTTTTTTTTTTTTAATTTTTTTTAATTTTTATTTATTTATGATAGTCACAGAGAGAGAGAGAGAGAGAGGCAGAGACACAGGCAGAGGGAGAAGCAGGCTCCATGCACCGGGAGCCTGACGTGGGATTCGATCCCGGGTCTCCAGGATCGCGCCCTGGGCCAAAGGCAGGCGCCAAACCGCTGCGCCACCCAGGGATCCC	1	SINEC2A1_CF	1.0	YES
SINE	G_WOLF	A_WOLF	chr20	1515330	1515532	57385460	57385460	aaaaaaatattca	aaaaaaatattca	aaaaaaatattca	revcom2	SINE/tRNA	Forward	SINEC2A1_CF	-	N/A	57385461	57385460	N/A	1515532	1515330	1515533	1515331	FALSE	tttttaa	1000	57385448-57385460	1515331\1515343	FALSE	1515533\1515545	1515532\1515532	chr20:1515344-1515532	GGGATCCCTGGGTGGCGCAGCGGTTTAGCGCCTGCCTTTGGCCCAGGGCGCGATCCTGGAGACCCGGGATCGAATCCCACATCGGGCTCCCGGTGCATGGAGCCTGCTTCTCCCTCTGCCTGTGTCTCTGCCTCTCTCTCTCTCTGTAACTATCATAAATAAATAAAAATTTAAAAAAATATATTATTA	1	SINEC2A1_CF	1.7	YES
SINE	G_WOLF	A_WOLF	chr20	1750407	1750632	57149331	57149331	gatataacccataga	gatataacccataga	gatataacccataga	revcom2	SINE/tRNA	Forward	SINEC2A1_CF	-	N/A	57149332	57149331	N/A	1750632	1750407	1750633	1750408	FALSE	ATATCAA	1000	57149317-57149331	1750408\1750422	FALSE	1750633\1750647	1750618\1750632	chr20:1750423-1750632	GGGATCCCTGGGTGGCGCAGCGGTTTGGCGCCTGCCTTTGGCCCAGGGCGTGATCCTGGAGACCCAGGATCGAATCCCACGTCGGGCTCCTGGTGCATGGAGCCTGCTTCTCCCTCTGCCTGTGTCTCTGCCTCTCTCTCTCTCTGTGTGTGACTATCATAAATAAATTAAAAAATAAGAATAAAAAAAATATTTAAAAAAAAAAAAAAA	1	SINEC2A1_CF	4.7	YES
SINE	G_WOLF	A_WOLF	chr20	1882356	1882564	57017137	57017137	atcaaaatcctagagaaca	atcaaaatcctagagaaca	atcaaaatcctagagaaca	revcom2	SINE/tRNA	Forward	SINEC_Cf	-	N/A	57017138	57017137	N/A	1882564	1882356	1882565	1882357	FALSE	ttgatgg	1000	57017119-57017137	1882357\1882375	FALSE	1882565\1882583	1882556\1882564	chr20:1882376-1882564	TGGGATCCCTGGGTGGCGCAGCGGTTTGGCGCCTGCCTTTGGCCCAGGGCGCGATCCTGGAGACCCGGGATCGAATCCCACATCGGGCTCCCGGTGCATGGAGCCTGCTTCTCCCTCTGCCTATGTCTCTGCCTCTCCCTCCTTCTCTCTCTGTGACTATCATAAATAAAAAAAAAAATTAAAAAAAAA	1	SINEC_Cf	3.8	YES
SINE	G_WOLF	A_WOLF	chr20	1960974	1961171	56937831	56937831	t	t	t	revcom2	SINE/tRNA	Reverse	SINEC2A1_CF	-	N/A	56937832	56937831	N/A	1961171	1960974	1961172	1960975	FALSE	N/A	1000	56937831-56937831	1960975\1960975	FALSE	1961172\1961172	1960976\1960991	chr20:1960976-1961171	TTTTTTTTTTTTTTTTAATTTTTATTTATTTATGATAGTCACAGAGAGAGAGAGAGAGGCAGAGACACAGGCAGAGGGAGAAGCAGGCTCCATGCACCGGGAGCCCGACATGGGATTCGATCCCGAGTCTCCAGGATCGTGCCCTGGGCCAAAGGCAGGCGCCAAACCGCTGCGCCACCCAGGGATCCCCCTCATC	1	SINEC2A1_CF	2.1	YES
SINE	G_WOLF	A_WOLF	chr20	1969817	1970023	56929177	56929177	aaaaagccttgccctc	aaaaagccttgccctc	aaaaagccttgccctc	revcom2	SINE/tRNA	Forward	SINEC2A1_CF	-	N/A	56929178	56929177	N/A	1970023	1969817	1970024	1969818	FALSE	TTTTTGC	1000	56929162-56929177	1969818\1969833	FALSE	1970024\1970039	1970013\1970023	chr20:1969834-1970023	GGGATCCCTGGGTGGCGCAGCAGTTTGGCGCCTGCCTTTGGCCCAGGGCGTGATCCTGGAGACCTGCGATCGAATCCCACATCAGGCTCCCTGTGCATGGAGCCTGCTTCTCCCTCTGCCTGTGTCTCTGCCTCTCTCTCTCTCTCTGTGTGTGTGACTATCATAAATAAATAAAAATTAAAAAAAAAAA	1	SINEC2A1_CF	5.3	YES
SINE	G_WOLF	A_WOLF	chr20	2021792	2021996	56877308	56877308	tat	tat	tat	revcom2	SINE/tRNA	Reverse	SINEC2A1_CF	-	56877306	56877307	56877302	56877303	2022002	2021794	2022003	2021795	FALSE	N/A	1000	56877300-56877302	2021795\2021797	FALSE	2022003\2022005	2021798\2021799	chr20:2021798-2022002	TTATATATATATATTTTAATATTTTTTATTTATTTATGATAGTCACACACAGAGAGAGAGAGAGAGAAGCAGAGACATAGGCAGAGGGTGAAGCAGGCTCCATGCACCGGGAGCCCGACGTGGGATTCGATCCCGGGTCTCCAGGATCACGCCCCGGGCCAAAGGCAGGCGCCAAACCACTGCGCCACCCAGGGATCCCTATATT	1	SINEC_Cf	3.3	YES
SINE	G_WOLF	A_WOLF	chr20	2144975	2145181	56753950	56753950	tcaccacctttt	tcaccacctttt	tcaccacctttt	revcom2	SINE/tRNA	Reverse	SINEC2A1_CF	-	N/A	56753951	56753950	N/A	2145181	2144975	2145182	2144976	FALSE	CTTTTGT	1000	56753939-56753950	2144976\2144987	FALSE	2145182\2145193	2144988\2145007	chr20:2144988-2145181	TTTTTTTTTTTTTTTTTTTTAAATATTTTATTTATTTATGACAGATACAGAGAGAGAGAGAGGCAGAGACACAGGCAGAGGGAGAAGCAGGCTCCATGCACCGGGAGCCTGATGTGGGATTCGATCCCGGGTCTCCAGGATCACGCCCTGGGGCAAAGGCAGGCGCCAAACCGCTGCGCCACCCAGGGATCCCG	1	SINEC2A1_CF	3.2	YES
SINE	G_WOLF	A_WOLF	chr20	2458213	2458420	56440406	56440406	aaacagatctcg	aaacagatctcg	aaacagatctcg	revcom2	SINE/tRNA	Forward	SINEC2A1_CF	-	N/A	56440407	56440406	N/A	2458420	2458213	2458421	2458214	FALSE	tGTTTAA	1000	56440395-56440406	2458214\2458225	FALSE	2458421\2458432	2458415\2458420	chr20:2458226-2458420	GGATCCCTGGGTGGCGCAGCGGTTTGGCGCCTGCCTTTGGCCCAGGGCGCGATCCTGGAGACCCGGGATCGAATCCCACATCGGGCTCCCGGTGCATGGAGCCTGCTTCTCCCTCTGCCTGTGTCTCTGCCTCTCTCTCTCTCTCTGTGACTATCATAAATAAAAAAAAAAAAAAAAAAAAAAAAAAACAAAAAA	1	SINEC2A1_CF	1.1	YES
SINE	G_WOLF	A_WOLF	chr20	2724056	2724262	56173651	56173651	N/A	N/A	N/A	revcom2	SINE/tRNA	Forward	SINEC_Cf	-	56173654	56173655	56173651	56173652	2724262	2724053	2724263	2724054	FALSE	N/A	1000	N/A	N/A\N/A	FALSE	N/A\N/A	2724262\2724262	chr20:2724054-2724262	ATTTAAAAATTCACCAAAAGGGGATCCCTGGGTGGCGCAGCGGTTTGGCGCCTGCCTTTGGCCCAGGGCGCGATCCTGGAGACCCGGGATCGAATCCCACGTCGGGCTCCCGGTGCATGGAGCCTGCTTCTCCCTCTGCCTGTGTCTCTGCCTCTGTCTCTCTCTCTGTGACTATCATAAATAAATAAAAATTAAAAAAAAAATCTTTA	1	SINEC_Cf	0.6	YES
SINE	G_WOLF	A_WOLF	chr20	2898240	2898435	55999722	55999722	aaaaatgtgaagcaca	aaaaatgtgaagcaca	aaaaatgtgaagcaca	revcom2	SINE/tRNA	Forward	SINEC2A1_CF	-	N/A	55999723	55999722	N/A	2898435	2898240	2898436	2898241	FALSE	tttttaa	1000	55999707-55999722	2898241\2898256	FALSE	2898436\2898451	2898433\2898435	chr20:2898257-2898435	GGGATCCCTGGGTGGCGCAGCGGTTTGGCGCCTGCCTTTGGCCCAGGGCGCGATCCTGGAGACCCGGGATCGGATCCCACGTCAGGCTCCCAGTGCATGGAGCCTGCTTCTCCCTCTGCCTGTGTCTCTGCCTCTCTCTCTCTCTGTGTGTGACTATCATAAATAAATAAAAATTTAAA	1	SINEC2A1_CF	2.2	YES
SINE	G_WOLF	A_WOLF	chr20	2989951	2990172	55908245	55908245	aagagtcatgtgct	aagagtcatgtgct	aagagtcatgtgct	revcom2	SINE/tRNA	Forward	SINEC2A1_CF	-	N/A	55908246	55908245	N/A	2990172	2989951	2990173	2989952	FALSE	ctcttga	1000	55908232-55908245	2989952\2989965	FALSE	2990173\2990186	2990142\2990172	chr20:2989966-2990172	GGGATCCCTGGGTGGCGCAGCGGTTTGGCGCCTGCCTTTGGCCCAGGGAGTGATCCTGGAGACCCGGGATCGAATCCCACATCAGGCTCCCGGTGCATGGAGCCTGCTTCTCCCTCTGCCTGTGTCTCTGCCTCCCTCTCTCTCTCTCTGTGACTATCATAAATAAATAAACATTTAAAAAAAAAAAAAAAAAAAAAAAAAAAAAAA	1	SINEC2A1_CF	3.1	YES
SINE	G_WOLF	A_WOLF	chr20	3047108	3047318	55851062	55851062	N/A	N/A	N/A	revcom2	SINE/tRNA	Reverse	SINEC2A1_CF	-	55851080	55851081	55851062	55851063	3047318	3047106	3047319	3047107	FALSE	N/A	1000	N/A	N/A\N/A	FALSE	N/A\N/A	3047107\3047107	chr20:3047107-3047318	TACCAATGGTGCATTTGTTTTTTTTTTTTTTTTTTTTTTAAAGATTTTATTTATTCATGATAGTCACAGAGAGAGAGAGAGGCAGAGACACAGGCAGAGGGAGAAGCAGGCTCCATGCACCGGGAGCCCGATGCGGGATTCGATCCCGGGTCTCCAGGATCACGCCCTGGGCCAAAGGCAGGCGCCAAACCGCTGTGCCACCCAGGGATCCC	1	SINEC2A1_CF	3.2	YES
SINE	G_WOLF	A_WOLF	chr20	3065199	3065406	55833182	55833182	ctgcattcaccttt	ctgcattcaccttt	ctgcattcaccttt	revcom2	SINE/tRNA	Reverse	SINEC2A1_CF	-	N/A	55833183	55833182	N/A	3065406	3065199	3065407	3065200	FALSE	CCTTTAT	1000	55833169-55833182	3065200\3065213	FALSE	3065407\3065420	3065214\3065230	chr20:3065214-3065406	TTTTTTTTTTTTTTTTTAAATTTTTATTTATTCATGATAGGCACACAGTGAGAGAGAGAGACGCAGAGACACAGGCAGAGGGAGAAGCAGGCTCCATGCACCGGGAGCCTGACATGGGATTCGATCCCGGATCTCCAGGATCGCGCCCTGGGCCAAAGGCAGGCGCCAAACCGCTGCGCCACCCAGGGATCCC	1	SINEC2A1_CF	3.6	YES
SINE	G_WOLF	A_WOLF	chr20	3200461	3200672	55698139	55698139	tgtgagggctatttgaa	tgtgagggctatttgaa	tgtgagggctatttgaa	revcom2	SINE/tRNA	Reverse	SINEC_Cf	-	N/A	55698140	55698139	N/A	3200672	3200461	3200673	3200462	FALSE	TTGAATG	1000	55698123-55698139	3200462\3200478	FALSE	3200673\3200689	3200484\3200496	chr20:3200479-3200672	AAAACTTTTTTTTTTTTTAATATTTTTTATTTATTTATGACAGTCACACAGAGAGAGAGAGAGGCAGAGACATAGGCAGAGGGAAAAGCAGGCTCCATGCACCAGGAGCCCGACGTGGGATTCGATCCCAGGTCTCCAGGATCGCGCCCTGGGCCAAAGGCAGGCGCTAAACCGCTGCGCCACCCAGGGATCCC	1	SINEC_Cf	3.2	YES
SINE	G_WOLF	A_WOLF	chr20	3382451	3382658	55515096	55515096	tctatttttttttttaaa	tctatttttttttttaaa	tctatttttttttttaaa	revcom2	SINE/tRNA	Reverse	SINEC_Cf	-	N/A	55515097	55515096	N/A	3382658	3382451	3382659	3382452	FALSE	ttaaaga	1000	55515079-55515096	3382452\3382469	FALSE	3382659\3382676	3382475\3382480	chr20:3382470-3382658	TTTTATTTTTTATTTTTTTTTTATTTATGATAGTCACAGAGAGAGAGAGAGAGAGAGGCAGAGACACAGGCAGAGGGAGAAGCAGGCTCCATGCACCGGGAGCCCGATGTGGGATTCGATCCCGGGTCTCCAGGATCGCGCCCTGGGCCAAAGGCAGGCGCCAAACTGCTGCGCCACCCAGGGATCCCC	1	SINEC_Cf	3.2	YES
SINE	G_WOLF	A_WOLF	chr20	3392162	3392381	55505596	55505596	cttttccatccttttattt	cttttccatccttttattt	cttttccatccttttattt	revcom2	SINE/tRNA	Reverse	SINEC2A1_CF	-	N/A	55505597	55505596	N/A	3392381	3392162	3392382	3392163	FALSE	tatttgc	1000	55505578-55505596	3392163\3392181	FALSE	3392382\3392400	3392182\3392192	chr20:3392182-3392381	TTTTTTTTTTTATTTTTTATTTTTTTTAAATTTTTATTTATTTATGATAGTCACAGAGAGAGAGAGAGAGGCAGAGACATAGGCAGAGGGAGAAGCAGGCTCCATGCACCGGGAGCCTGACGTGGGACTCGATCCCGGGTCTCCAGGATCGCGCCCTGGGCCAAAGGCAGGCGCTAAACCGCTGCGCCACCCAGGGATCC	1	SINEC2A1_CF	2.7	YES
SINE	G_WOLF	A_WOLF	chr20	3841135	3841335	55056541	55056541	aaaaaaatcactgaa	aaaaaaatcactgaa	aaaaaaatcactgaa	revcom2	SINE/tRNA	Forward	SINEC_Cf	-	N/A	55056542	55056541	N/A	3841335	3841135	3841336	3841136	FALSE	tttttaa	1000	55056527-55056541	3841136\3841150	FALSE	3841336\3841350	3841328\3841335	chr20:3841151-3841335	GGGATCCCTGGGTGGCGCAGCGGTTTAGCGCCTGCCTTTGGCCCAGGGCGTGATCCTGGAGATCCGGGATCGAATCCCACGTCGGGCTCCCGGTGCATGGAGCCTGCTTCTCCCTCTGCCTATGTCTCTGCCTCTCTCTCTCTCTCACTGTGTGCCTATCATAAATAAATAAAAATTAAAAAAAA	1	SINEC_Cf	3.2	YES
SINE	G_WOLF	A_WOLF	chr20	3849476	3849692	55048379	55048379	t	t	t	revcom2	SINE/tRNA	Reverse	SINEC_Cf	-	N/A	55048380	55048379	N/A	3849692	3849476	3849693	3849477	FALSE	N/A	1000	55048379-55048379	3849477\3849477	FALSE	3849693\3849693	3849479\3849485	chr20:3849478-3849692	CTTTTTTTAATTTTTTTTTTTTTTTAATTTTTTTTTTTTTTTTTTTTTTTTTTTTATGATAGTCACAGAGAGAGAGAGAGAGAGGCAGAGACACAGGCAGAGGGAGAAGCAGGCTCCATGCACCGGGAGCCTGATGTGGGATTCGATCCTGGGTCTCCAGGATCGCGCCCTGGGCCAAAGGCAGGCGCCAAACCGCTGCGCCACCCAGGGATCCC	1	SINEC_Cf	1.9	YES
SINE	G_WOLF	A_WOLF	chr20	4397429	4397616	54500099	54500099	t	t	t	revcom2	SINE/tRNA	Reverse	SINEC_Cf3	-	N/A	54500100	54500099	N/A	4397615	4397429	4397616	4397430	TRUE	N/A	1000	54500099-54500099	4397430\4397430	FALSE	4397616\4397616	4397434\4397441	chr20:4397431-4397615	ATATTTTTTTTAATATTTTATTTATTTATTCATAGAAACAGAGAGAGAGAGGCAGAGACACAGGCAGAGGGAGAAGCAGGCATCATACAGAGCCTGACGTGGGACTCGATCCAGGGTCTCCAGGATCACGCCCTGGGCTGCAGGCGGCGCTAAACCGCTGCGCCACCGGGGCTGCCCTAAAATAT	1	SINEC_Cf3	6.3	YES
SINE	G_WOLF	A_WOLF	chr20	4590925	4591120	54306439	54306439	tt	tt	tt	revcom2	SINE/tRNA	Reverse	SINEC2A1_CF	-	N/A	54306440	54306439	N/A	4591120	4590925	4591121	4590926	FALSE	N/A	1000	54306438-54306439	4590926\4590927	FALSE	4591121\4591122	4590928\4590940	chr20:4590928-4591120	TTTTTTTTTTTTTAATTTATGATAGTCACACAGAGAGAGAGAGAGAGAGAGGCAGAGACACAGGCAGAGGGAGAAGCAGGCTCCATGCACCGGGAGCCCGACGTGGGATTCGATCCCGAGTCTACCAGGATCGCGCCCTGGGCCAAAGGCAGGCGCCAAACCGCTGCACCACCCAGGGATCCCTTATTAAACG	1	SINEC2A1_CF	1.1	YES
SINE	G_WOLF	A_WOLF	chr20	4630911	4631102	54264919	54264919	ccctaaatttaatttttt	ccctaaatttaatttttt	ccctaaatttaatttttt	revcom2	SINE/tRNA	Reverse	SINEC_Cf	-	N/A	54264920	54264919	N/A	4631102	4630911	4631103	4630912	FALSE	tttttaa	1000	54264902-54264919	4630912\4630929	FALSE	4631103\4631120	4630930\4630944	chr20:4630930-4631102	TTTTTTTTTTTTTTTAATGATAGTCACAGAGAGAGAGAGAGAGGCAGAGACACAGGCAGAGGGAGAAGCAGGCCCCATGCACCGGGAGCCTGATGTGGGATTCGATCCTGGGTCTCCAGGATCACGCCCTGGGCCAAAGGCAGGCGCCAAACCGCTGTGCCACCCAGGGATCC	1	SINEC_Cf	3.5	YES
SINE	G_WOLF	A_WOLF	chr20	4793861	4794056	54101213	54101213	ctgggctagtgatattt	ctgggctagtgatattt	ctgggctagtgatattt	revcom2	SINE/tRNA	Reverse	SINEC_Cf	-	N/A	54101214	54101213	N/A	4794056	4793861	4794057	4793862	FALSE	TATTTAA	1000	54101197-54101213	4793862\4793878	FALSE	4794057\4794073	4793879\4793885	chr20:4793879-4794056	TTTTTTTAATTTTTATTTATTTATGATAGTCACAGAGAGAGAGAGAGGCAGAGACACAGGCAGAGGGAGAAGCAGGCTCCATGCACCGGGAGCCTGATGTGGGATTCGATCCCGGGTCTCCAGGATCGCGCCCTGGGCCAAAGACAGGCGCTAAACCGCTGCGCCACCCAGGGATCCC	1	SINEC_Cf	2.2	YES
SINE	G_WOLF	A_WOLF	chr20	5093743	5093931	53803873	53803873	caaacttctacatgag	caaacttctacatgag	caaacttctacatgag	revcom2	SINE/tRNA	Forward	SINEC2A1_CF	-	N/A	53803874	53803873	N/A	5093931	5093743	5093932	5093744	FALSE	GTTTGAA	1000	53803858-53803873	5093744\5093759	FALSE	5093932\5093947	5093919\5093931	chr20:5093760-5093931	GGAATCCCTGGGTGGCGCAGCGGTTTGGCGCCTGCCTTTGGCCCAGGACGCGATCCTGGAGACCCGGGATCGAATCCCACGTCGGGCTCCCGGTGCATGGAGCCTGCCCCTCTCTCTCTCTCTCTCTCTCTCTGATGACTATCATAAATAAATAAAATTAAAAAAAAAAAAA	1	SINEC2A1_CF	1.7	YES
SINE	G_WOLF	A_WOLF	chr20	5163489	5163705	53734187	53734187	aaaataagtaaaagttc	aaaataagtaaaagttc	aaaataagtaaaagttc	revcom2	SINE/tRNA	Forward	SINEC_Cf	-	N/A	53734188	53734187	N/A	5163705	5163489	5163706	5163490	FALSE	attttat	1000	53734171-53734187	5163490\5163506	FALSE	5163706\5163722	5163700\5163705	chr20:5163507-5163705	GGGATCCCTGGGTGGCGCAGCGGTTTGGCGCCTGCCTTTGGCCCAGGGCAAGATCCTGGAGACCCGGGATCGAATCCCACGTCAGGCTCCCGGTGCATGGAGCCTGCCTCTCCCTCTGCCTGTGTCTCTGCCTCTCTCCCTTTCTCTCTCTGTGACTGTCACAAATAAATAAAAAAATAAAAAATAAAAAAATAAAAAA	1	SINEC_Cf	5.4	YES
SINE	G_WOLF	A_WOLF	chr20	5819412	5819633	53077862	53077862	aaacagactttt	aaacagactttt	aaacagactttt	revcom2	SINE/tRNA	Reverse	SINEC2A1_CF	-	N/A	53077863	53077862	N/A	5819633	5819412	5819634	5819413	FALSE	CTTTTAA	1000	53077851-53077862	5819413\5819424	FALSE	5819634\5819645	5819425\5819442	chr20:5819425-5819633	TTTTTTTTTTTTTTTTTTAACATTTTTTTTTATTTTTTTTATTTATTTATGATAGGCACACAGTGAGAGAGAGAGAGGCAGAGACACAGGCAGAGGGAGAAGCAGGCTCCATGCACCGGGAGCCCGATGTGGGATTCGATCCCGGGTCTCCAGGATCGCGCCCTGGGCCAAAGGCAGGCGCCAAACCGCTGCGCCACCCAGGGATCCCT	1	SINEC2A1_CF	2.1	YES
SINE	G_WOLF	A_WOLF	chr20	6043515	6043719	52853213	52853213	aagagacaga	aagagacaga	aagagacaga	revcom2	SINE/tRNA	Forward	SINEC2A1_CF	-	N/A	52853214	52853213	N/A	6043719	6043515	6043720	6043516	FALSE	ctcTTAA	1000	52853204-52853213	6043516\6043525	FALSE	6043720\6043729	6043690\6043719	chr20:6043526-6043719	GGGATCCCTGGGTGGCGCAGCGGTTTGGCGCCTGCTTTTGGCCCAGGGCGCGATCCTGGAGACCCGGGATCGAATCCCACATCGGGCTCCCGGTGCATGGAGCCTGCTTCTCCCTCTGCCTGTGTCTCTGCCTCTCTCTCTCTCTCTGTGTGACTATCATAAATAAAAAAAAAAAAAAAAAAAAAAAAAAAAAA	1	SINEC2A1_CF	1.6	YES
SINE	G_WOLF	A_WOLF	chr20	6336815	6337042	52553651	52553651	aaaaataaagtttccagg	aaaaataaagtttccagg	aaaaataaagtttccagg	revcom2	SINE/tRNA	Forward	SINEC2A1_CF	-	N/A	52553652	52553651	N/A	6337042	6336815	6337043	6336816	FALSE	tttttat	1000	52553634-52553651	6336816\6336833	FALSE	6337043\6337060	6337040\6337042	chr20:6336834-6337042	GATCCCTGGGTGGCGCAGCGGTTTGGCGCCTGCCTTTGGCCCAGGGCGCGATCCTGGATATCCGGGATCGAATCCCACGTCGGGCTCCCAGTGCATGGAGCCTGCTTCTCCCTCTGCCTGTGTCTATGCCTCTCTCTCTCTCTCTCACTGTGTGCCTATCATAAATAAATAAAAGTTTAAAAATAAAAAAATAAAAAAAAAATAATAAA	1	SINEC2A1_CF	4.2	YES
SINE	G_WOLF	A_WOLF	chr20	6574266	6574468	52315744	52315744	ctctttggagttttt	ctctttggagttttt	ctctttggagttttt	revcom2	SINE/tRNA	Reverse	SINEC_Cf	-	N/A	52315745	52315744	N/A	6574468	6574266	6574469	6574267	FALSE	TTTTTAA	1000	52315730-52315744	6574267\6574281	FALSE	6574469\6574483	6574282\6574287	chr20:6574282-6574468	TTTTTTAATTTTTTTTTATTTATTTATGATAGGCACACAGTGAGAGAGAGAGAGAGGCAGAGACACAGGCAGAGAGAGAAGCAGGCTCCATGCACTGGGAGCCTGACGTGGGATTCGATCCCGGGTCTCCAGGATCGCGCCCTGGGCCAAAGGCAGGCGCTAAACCGCTGCGCCACCCAGGGATCCC	1	SINEC_Cf	3.3	YES
SINE	G_WOLF	A_WOLF	chr20	6644901	6645123	52244793	52244793	cccaaaatataagctaatat	cccaaaatataagctaatat	cccaaaatataagctaatat	revcom2	SINE/tRNA	Reverse	SINEC2A1_CF	-	N/A	52244794	52244793	N/A	6645123	6644901	6645124	6644902	FALSE	AATATAA	1000	52244774-52244793	6644902\6644921	FALSE	6645124\6645143	6644922\6644927	chr20:6644922-6645123	TTTTTTAAAATTTTTTTTAAATTATTTATTTATTTATTTATTTATGATAGTCACAGAGAGAGAGAGAGAGAGGCAGAGACACAGGCAGAGGGAGAAGCAGGCCCCATGCACCGGGAGCCCGACGTGGGATTCGATCCCGGGTCTCCAGGATCGCGCCCTGGGCCAAAGGCAGGCGCCAAACCGCTGCGCCACCCAGGGATCC	1	SINEC2A1_CF	0.5	YES
SINE	G_WOLF	A_WOLF	chr20	6653741	6653947	52236178	52236178	aa	aa	aa	revcom2	SINE/tRNA	Forward	SINEC2A1_CF	-	52236178	52236179	52236177	52236178	6653948	6653741	6653949	6653742	FALSE	N/A	1000	52236179-52236179\52236177-52236177	6653741\6653742	FALSE	6653948\6653949	6653925\6653946	chr20:6653743-6653947	CAAGGGATCCCTGGGTGGCGCAGCGGTTTGGCGCCTGCCTTTGGCCCAGGGCGTGATCCTGGAGACCTGGGATCGAGTCCCATGTCGGGCTCCCGGTGCATGGAGCCTGCTTCTCCCTCTGCCTGTGTCTCTGCCTCTCTCTCTGTCTCTGTGTCTCTCATGAATAAATAAACAAAATCTTTAAAAAAAAAAAAAAAAAAAAAAC	1	SINEC2A1_CF	4.7	YES
SINE	G_WOLF	A_WOLF	chr20	6658509	6658716	52231580	52231580	aaaagccagtagc	aaaagccagtagc	aaaagccagtagc	revcom2	SINE/tRNA	Forward	SINEC2A1_CF	-	N/A	52231581	52231580	N/A	6658716	6658509	6658717	6658510	FALSE	CTTTTGA	1000	52231568-52231580	6658510\6658522	FALSE	6658717\6658729	6658705\6658716	chr20:6658523-6658716	TGGGATCCCTGGGTGGCGCAGCGGTTTGGCGCCTGCCTTTGGCCCGGGGCACGATCCTGGAGACCCGGGATCGAATCCCACGTCGGGCTTCCGGTGCGTGGAGCCTGCTTCTCCCTCTGCCTGTGTCTCTGCCTCTCTGTCTCTCTCTGTGTGACTATCATGAATAAATAAATAAAATCTTTAAAAAAAAAAAA	1	SINEC2A1_CF	3.7	YES
SINE	G_WOLF	A_WOLF	chr20	6662981	6663192	52227273	52227273	aagaagtttaagactt	aagaagtttaagactt	aagaagtttaagactt	revcom2	SINE/tRNA	Forward	SINEC2A1_CF	-	N/A	52227274	52227273	N/A	6663192	6662981	6663193	6662982	FALSE	TTCTTAT	1000	52227258-52227273	6662982\6662997	FALSE	6663193\6663208	6663185\6663192	chr20:6662998-6663192	GGGATCCCTGGGTGGCGCAGCGGTTTGGTGCCTGCCTTTGGCCCAGGGAGTGATCCTGGAGACCCGGGATCGAATCCCACATCGGGCTCCCGCTGCATGGAGCCTGCTTTTCCCTCTGCCTGTGTCTCTGCCTCTCTCTCTCTGTGTGTGTGTGTGTGACTATCATAAATAAATAAAAATAAAAAATAAAAAAAA	1	SINEC2A1_CF	5.7	YES
SINE	G_WOLF	A_WOLF	chr20	6678547	6678738	52211898	52211898	aa	aa	aa	revcom2	SINE/tRNA	Reverse	SINEC_Cf	-	52211898	52211899	52211896	52211897	6678740	6678547	6678741	6678548	FALSE	N/A	1000	52211895-52211896	6678548\6678549	FALSE	6678741\6678742	6678553\6678575	chr20:6678550-6678740	AGATTTTTTTTTTTTTTTTTTTTTTTATTTATGATAGGCAACAGTGAGAGAGAGAGAGGCAGAGACACAGGCAGAGGGAGAAGCAGGCTCCACGCACCGGGAGCCCGACGTGGGATTCGATCCCGGATCTCCAGGATCGCGCCCTGGGCCAAAGGCAGGCGCCAAACCGCTGCGCCACCCAGGGATCCCTA	1	SINEC2A1_CF	3.2	YES
SINE	G_WOLF	A_WOLF	chr20	6764073	6764301	52125517	52125517	taaataaagc	taaataaagc	taaataaagc	revcom2	SINE/tRNA	Reverse	SINEC2A1_CF	-	N/A	52125518	52125517	N/A	6764301	6764073	6764302	6764074	FALSE	aaagctt	1000	52125508-52125517	6764074\6764083	FALSE	6764302\6764311	6764085\6764096	chr20:6764084-6764301	GTTTTTTTTTTTTAATAGCCAAAGTAATTTTTTTTTTATAAATTTTTATTTATTTATGATAGTCACAGAGAGAGAGAGAGAGAGAGGCAGAGACACAGGCAGAGGGAGAAGCAGGCTCCATGCACCAGGAGCCCGACGTGGGATTCGATCCCGGGTCTCCAGGATCGCGCCCTGGGCCAAAGGCAGGCGCCAAACCGCCGCGCCACCCAGGGATCCCC	1	SINEC2A1_CF	1.6	YES
SINE	G_WOLF	A_WOLF	chr20	6797499	6797700	52092120	52092120	aaaatttacataatactg	aaaatttacataatactg	aaaatttacataatactg	revcom2	SINE/tRNA	Forward	SINEC_Cf	-	N/A	52092121	52092120	N/A	6797700	6797499	6797701	6797500	FALSE	attttaa	1000	52092103-52092120	6797500\6797517	FALSE	6797701\6797718	6797691\6797700	chr20:6797518-6797700	GGATCCCTGGGTGGCGCAGCGGTTTGGCGCCTGCCTTTGGCCCAGGGCGCGATCCTGGAGACCCGGGATCGAATCCCACGTCGGGCTCCCGGTGCATGGAGCCTGCTTCTCTCTCTGCCTGTGTCTCTGCCTTCTCTCTCTCTCTCTGTGACTATCATAAATAAATAAAACTTAAAAAAAAAA	1	SINEC_Cf	1.6	YES
SINE	G_WOLF	A_WOLF	chr20	6808968	6809179	52081407	52081407	tctgggctagtttat	tctgggctagtttat	tctgggctagtttat	revcom2	SINE/tRNA	Reverse	SINEC_Cf	-	N/A	52081408	52081407	N/A	6809179	6808968	6809180	6808969	FALSE	TTTATAA	1000	52081393-52081407	6808969\6808983	FALSE	6809180\6809194	6808984\6808991	chr20:6808984-6809179	TTTTTTTTATTTTTTATTTTTTAATATTTTATTTATTTATGACAGATACAGAGAGAGAGAGAGAGGCAGAGACACAGGCAGAGGGAGAAGCAGGCTCTATGCACCGGGAGCCCGATGTGGGATTCGATCCCGGGTCTCCAGGATCATGCCCTGGGCCAAAGGCAGGCACCAAACCGCTGCGCCACCCAGGGATCCC	1	SINEC_Cf	4.9	YES
SINE	G_WOLF	A_WOLF	chr20	6847283	6847498	52043435	52043435	acaaaacacagacaagt	acaaaacacagacaagt	acaaaacacagacaagt	revcom2	SINE/tRNA	Forward	SINEC_Cf	-	N/A	52043436	52043435	N/A	6847498	6847283	6847499	6847284	FALSE	TTTGTAT	1000	52043419-52043435	6847284\6847300	FALSE	6847499\6847515	6847496\6847498	chr20:6847301-6847498	GGGATCCCTGGGTGGCGCAGCGGTTTGGCGCCTGCCTTTGGCCCAGGGCGCGATCCTGGAGACCCGGGATCGAATCCCACATCGGGCTCCCGGTGCATGGAGCCTGCTTCTCCCTCTGCCTATGTCTCTGCCTCTCTCTCTCTCTCTCTGTGACTAATAAATAAATTAAAAAAAAAATTAAAAAAAAAAATAAATAAA	1	SINEC_Cf	1.1	YES
SINE	G_WOLF	A_WOLF	chr20	6875014	6875226	52015727	52015727	ggtgtccaagttttt	ggtgtccaagttttt	ggtgtccaagttttt	revcom2	SINE/tRNA	Reverse	SINEC_Cf	-	N/A	52015728	52015727	N/A	6875226	6875014	6875227	6875015	FALSE	TTTTTAT	1000	52015713-52015727	6875015\6875029	FALSE	6875227\6875241	6875030\6875052	chr20:6875030-6875226	TTTTTTTTTTTTTTTTTTTTTTTAATTTTTATTTATTTATGATAGTCACAGAGAGAGAGAGAGAAAGGCAGAGACATAGGCAGAGGGAGAAGCAGGCTCCATGCACCGGGAGCCCGATGTGGGATTCGATCCCGGGTCTCCAGGATCCTTTGGTCTCCAAAGGCAGGCGCCAAACCGCTGCGCCACCCAGGGATCCC	1	SINEC2A1_CF	3.7	YES
SINE	G_WOLF	A_WOLF	chr20	6902970	6903169	51987797	51987797	tagaggcatattgg	tagaggcatattgg	tagaggcatattgg	revcom2	SINE/tRNA	Forward	SINEC_Cf	-	N/A	51987798	51987797	N/A	6903169	6902970	6903170	6902971	FALSE	CTCTAAA	1000	51987784-51987797	6902971\6902984	FALSE	6903170\6903183	6903160\6903169	chr20:6902985-6903169	GGGATCCCTGGGTGGCGCAGCGGTTTGGCGCCTGCCTTTGGCCCAGGGCGCGATCCTGGAGATCCGGGATCGAATCCCACGTCGGGCTCCCGGTGCATGGAGCCTGCTTCTCCCTCTGCCTGTGTCTCTGCCTCTCTCTCTCTCTCTGTGTGACTATCATAAATAAATAAAAATTAAAAAAAAAA	1	SINEC_Cf	0.5	YES
SINE	G_WOLF	A_WOLF	chr20	6908917	6909163	51982049	51982049	aagaaagctcaggagg	aagaaagctcaggagg	aagaaagctcaggagg	revcom2	SINE/tRNA	Forward	SINEC_Cf	-	N/A	51982050	51982049	N/A	6909163	6908917	6909164	6908918	FALSE	TTCTTAG	1000	51982034-51982049	6908918\6908933	FALSE	6909164\6909179	6909146\6909163	chr20:6908934-6909163	GGGATCCCTGGGTGGCGCAGCGGTTTGGCGCCTGCCTTTGGCCCAGGGCGCGATCCCGGAGACCCGGGATCGAATCCCACATCGGGCTCCCGGTGCATGGAGCCTGCTTCTCCCTCTGCCTGTGTCTCTGCCTCTCTCTCTTTCTCTCTGTGTGACTATCATAAATAAATAAAAATTAAAAAAAAATAAAATAAAATAAAGATCTTATCTATAAAAAAAAAAAAAAAAAA	1	SINEC_Cf	1.6	YES
SINE	G_WOLF	A_WOLF	chr20	6970731	6971000	51921425	51921425	gagattacttaacttt	gagattacttaacttt	gagattacttaacttt	revcom2	SINE/tRNA	Reverse	SINEC2A1_CF	-	N/A	51921426	51921425	N/A	6971000	6970731	6971001	6970732	FALSE	actttaa	1000	51921410-51921425	6970732\6970747	FALSE	6971001\6971016	6970748\6970793	chr20:6970748-6971000	TTTTTTTTTTTTTTTTTTTTTTTTTTTTTTTTTTTTTTTTTTTTTTAAAAATTACTTTTATTTTTTTTTTTTTTTAAGATTTTATTTATTTATTCATGATAGTCATACAGAGAGAGACAGAGAGGCAGAAACACAGGCAGAGGGAGGAGCAGGCTCCATGCAGGAAGCCTGACGTGGGATTCGATCCCGGGTCTCCAGGATCGCGCCCCGGGTCAAAGGCAGGCGCCAAACCGCTGCGCCACCCAGGGATCCC	1	SINEC2A1_CF	5.8	YES
SINE	G_WOLF	A_WOLF	chr20	7015323	7015537	51876651	51876651	agaacattactatca	agaacattactatca	agaacattactatca	revcom2	SINE/tRNA	Forward	SINEC2A1_CF	-	N/A	51876652	51876651	N/A	7015537	7015323	7015538	7015324	FALSE	GTTCTAA	1000	51876637-51876651	7015324\7015338	FALSE	7015538\7015552	7015522\7015537	chr20:7015339-7015537	GGGGATCCCTGGGTGGCGCAGCGGTTTGGCGCCTGCCTTTGGCCCAGGGCGCGATCCTGGAGACCCGGGATCGAATCCCACGTCGGGCTCCCGGTGCATGGAGCCTGCTTCTCCCTCTGCCTGTGTCTCTGCCTCATTCTCTCTCTCTCTCTCTCTGTGACTATCACAAATAAATAAAAATTTAAAAAAAAAAAAAAAA	1	SINEC2A1_CF	1.0	YES
SINE	G_WOLF	A_WOLF	chr20	7027237	7027439	51865611	51865611	tgatgatgggcttta	tgatgatgggcttta	tgatgatgggcttta	revcom2	SINE/tRNA	Reverse	SINEC_Cf	-	N/A	51865612	51865611	N/A	7027439	7027237	7027440	7027238	FALSE	CTTTAAA	1000	51865597-51865611	7027238\7027252	FALSE	7027440\7027454	7027253\7027263	chr20:7027253-7027439	TTTTTTTTTTTAATTTTTTTTATTTATTTATGATAGTCACACAGAGAGAAAGAGACGCAGAGACATAGGCAGAGGGAGAAGCAGGCTCCATGCACCAGGAGCCCAATGTGGGATTTGATCCCGGGTCTCCAGGATCGCGCCCTGGGCCAAAGGCAGGCGCCAAACCACTGCGCCACCCAGGGATCCC	1	SINEC_Cf	4.3	YES
SINE	G_WOLF	A_WOLF	chr20	7043855	7044092	51849215	51849215	taaaaatgagcaatgggg	taaaaatgagcaatgggg	taaaaatgagcaatgggg	revcom2	SINE/tRNA	Forward	SINEC2A1_CF	-	N/A	51849237	51849236	N/A	7044072	7043832	7044073	7043833	FALSE	ttttaaa	1000	51849219-51849236	7043833\7043850	FALSE	7044073\7044090	7044044\7044072	chr20:7043851-7044072	GGATCCCTGGGTGGCGCAGCGGTTTGGCGCCTGCCTTTGGCCCAGGGCGCGATCCTGGAGATCCGGGATCGAATCCCACATCGGGCTCCTGGTGCATGGAGCCTGCTTCTCCCTCTGCCTGTGTCTCTGCCTCTCTCTCTCTCTCTCTCTCTCTGTGACTATCATAAATAAATAAAAATTAAAAAAAAAAATTAAAAAAAAAAAAAAAAAAAAAAAAAAAAA	1	SINEC2A1_CF	2.6	YES
SINE	G_WOLF	A_WOLF	chr20	7112141	7112358	51780993	51780993	taaaatccctatgagg	taaaatccctatgagg	taaaatccctatgagg	revcom2	SINE/tRNA	Forward	SINEC2A1_CF	-	N/A	51780994	51780993	N/A	7112358	7112141	7112359	7112142	FALSE	TTTTAGA	1000	51780978-51780993	7112142\7112157	FALSE	7112359\7112374	7112353\7112358	chr20:7112158-7112358	GGGATCCCTGGGTGGCGCAGCGGTTTGGCGCCTGCCTTTGGCCCAGGGCGCGATCCTGGAGAACCGGGATCGAATCCCACGTCGGGCTCCCGGTGCATGGAGCCTGCTTCTCCCTCTGCCTGTGTCTCTGCCTCATTCTCTCTCTCTCTCTGTGACTATCACAAATAAATAAAAATTTAAAAAAAAAAAAAAAATAAAAAA	1	SINEC2A1_CF	2.1	YES
SINE	G_WOLF	A_WOLF	chr20	7240260	7240447	51652493	51652493	aaaaaaa	aaaaaaa	aaaaaaa	revcom2	SINE/tRNA	Forward	SINEC_Cf3	-	N/A	51652494	51652493	N/A	7240447	7240260	7240448	7240261	FALSE	tttttaa	1000	51652487-51652493	7240261\7240267	FALSE	7240448\7240454	7240445\7240447	chr20:7240268-7240447	TCTTTGGGCAGCCCCAGTGGCACAGCGGTTTAGCGCCGCCTGCAGCCCAGGGCGTGATCCTGGAGACCCGGGATCGAGTCCCACATCGGGCTCCCTGCATGGAGCCTGCTTCTCCCTCTGCCTGTGTCTCTGCCTCTCTCTCTAGCTGTGTCTCTATGAATAAATAAATAAAATCTTAAA	1	SINEC_Cf3	3.5	YES
SINE	G_WOLF	A_WOLF	chr20	7451262	7451487	51444703	51444703	ctccctcacttttct	ctccctcacttttct	ctccctcacttttct	revcom2	SINE/tRNA	Reverse	SINEC_Cf	-	N/A	51444704	51444703	N/A	7451487	7451262	7451488	7451263	FALSE	TTTCTAA	1000	51444689-51444703	7451263\7451277	FALSE	7451488\7451502	7451278\7451280	chr20:7451278-7451487	TTTAACTTCTTTTTTTTTTTTTTTTTTTTTTTTTAATTTTTATTTATTTATGATAGGCACACAGTGAGAGAGAGAGAGAGGCAGAGACATAGGCAGAGGGAGAAGCAGGCTCCATGCACCGGGAGCCCGACGTGGGACTCGATCCCGGATCTCCAGGATCACGCCCTGGGCCAAAGGCAGGCGCTAAACCGGTGCGCCACCCAGGGATCC	1	SINEC_Cf	5.0	YES
SINE	G_WOLF	A_WOLF	chr20	7530004	7530211	51366079	51366079	aaaaagaaaacatct	aaaaagaaaacatct	aaaaagaaaacatct	revcom2	SINE/tRNA	Forward	SINEC2A1_CF	-	N/A	51366080	51366079	N/A	7530211	7530004	7530212	7530005	FALSE	tttttcc	1000	51366065-51366079	7530005\7530019	FALSE	7530212\7530226	7530201\7530211	chr20:7530020-7530211	GGGGATCCCTGGGTGGCGCAGCGGTTTGGCGCCTGCCTTTGGCCCAGGGCGCGATCCTGGAGACCCGGGATCGAATCCCACGTCGGGCTCCCGGTGCATGGAGCCTGCTTCTCCCTCTGCCTGTGTCTCTGCCTCTCTCTCTCTCTCTGTGACTGTCATGAATAAATAAATAAAAAATCTTAAAAAAAAAAA	1	SINEC_Cf	0.5	YES
SINE	G_WOLF	A_WOLF	chr20	7531232	7531424	51365058	51365058	aaaaaa	aaaaaa	aaaaaa	revcom2	SINE/tRNA	Forward	SINEC_Cf	-	N/A	51365059	51365058	N/A	7531424	7531233	7531425	7531234	FALSE	tttttaa	1000	51365053-51365058	7531234\7531239	FALSE	7531425\7531430	7531415\7531419	chr20:7531240-7531424	GATTTTATTGGGATCCCTGGGTGGCGCAGCGGTTTGGCGCCTGCCTTTGGCCCAGGGCGCGATCCTGGAGACCCGGGATCGAATCCCACGTCGGGCTCCCGGTGCATGGAGCCTGCTTCTTCCTCTGCCTGTGTCTCTGCCTCTCTCTCTCTCTCTGTGACTATCATAAATAAATAAAAATTAAA	1	SINEC_Cf	0.6	YES
SINE	G_WOLF	A_WOLF	chr20	7578870	7579077	51317322	51317322	ggtaatggtgtttttt	ggtaatggtgtttttt	ggtaatggtgtttttt	revcom2	SINE/tRNA	Reverse	SINEC_Cf	-	N/A	51317323	51317322	N/A	7579077	7578870	7579078	7578871	FALSE	TTTTTAA	1000	51317307-51317322	7578871\7578886	FALSE	7579078\7579093	7578887\7578915	chr20:7578887-7579077	TTTTTTTTTTTTTTTTTTTTTTTTTTTTTATGATAGTCACAGAGAGAGAGAGAGAGAGAGGCAGAGACACAGGCAGAGGGAGAAGCAGGCTCCATGCACCGGGAGCCCGACGTGGGATTCGATCCCAGGTCTCCAGGATCGCGCCCTGGGCCAAAGGCAGGCGCTAAACCGCTGCGCCACCCAGGGATCCC	1	SINEC_Cf	1.9	YES
SINE	G_WOLF	A_WOLF	chr20	7633618	7633827	51262691	51262691	tgtcttaagatttt	tgtcttaagatttt	tgtcttaagatttt	revcom2	SINE/tRNA	Reverse	SINEC_Cf	-	N/A	51262692	51262691	N/A	7633827	7633618	7633828	7633619	FALSE	attttat	1000	51262678-51262691	7633619\7633632	FALSE	7633828\7633841	7633633\7633638	chr20:7633633-7633827	TTTTTTAAAGATTAATTTTTTTTAATTTTTATTTATTTATGATAGTCACAGAGAGAGAGAGAGGCAGAGACACAAGCAGAGGGAGAAGCAGGCTCCATGCACCGGGAGCCCGACGTGGGATTCGATCCCAGGTCTCCAGGATTGCGCCCTGGGCCAAAGGCAGGCGCTAAACTGCTGCGCCACTCAGGGATCCCC	1	SINEC_Cf	3.4	YES
SINE	G_WOLF	A_WOLF	chr20	7727263	7727479	51168421	51168421	ccctgtgtggaggcttta	ccctgtgtggaggcttta	ccctgtgtggaggcttta	revcom2	SINE/tRNA	Reverse	SINEC2A1_CF	-	N/A	51168422	51168421	N/A	7727479	7727263	7727480	7727264	FALSE	CTTTAAA	1000	51168404-51168421	7727264\7727281	FALSE	7727480\7727497	7727282\7727286	chr20:7727282-7727479	TTTTTATTTTTAAAAAAAATTTTTTTAAATTTATTTATGATAGTCACAGAGAGAGAGAGAGAGAGAGAGGCAGAGACACAGGCAGAGGGAGAAGCAGGCTCCATGCACCGGGAGCCTGATGTGGGATTCGATCCCGGGTCTCCAGGATCGTGCCCTGGGCCAAAGGCAGGCGCCAAACCGCTGCGCCACCCAGGGATC	1	SINEC2A1_CF	2.7	YES
SINE	G_WOLF	A_WOLF	chr20	7927358	7927595	50967969	50967969	gacatagacaagctt	gacatagacaagctt	gacatagacaagctt	revcom2	SINE/tRNA	Reverse	SINEC_Cf	-	N/A	50967970	50967969	N/A	7927595	7927358	7927596	7927359	FALSE	Agcttga	1000	50967955-50967969	7927359\7927373	FALSE	7927596\7927610	7927374\7927389	chr20:7927374-7927595	TTTTTTTTTTTTTTTTAAAGGACAGTTTATTTTTTTATTTTTATTTTTTAATTATTTTTTATTTATTTATGATAGTCACAGAGAGAGAGAGGCAGAGGCACAGGCAGAGGGAGAAGCAGGCTCCATGCACCGGGAGCCCGATGTGGGATTCGATCCCGGGTCTCCAGGATCGCGCCCTGGGCCAAAGACAGGCGCCAAACCGCTGCGCCACCCAGGGATCCC	1	SINEC_Cf	2.2	YES
SINE	G_WOLF	A_WOLF	chr20	7936736	7936931	50958817	50958817	gtgtattactatt	gtgtattactatt	gtgtattactatt	revcom2	SINE/tRNA	Reverse	SINEC2A1_CF	-	N/A	50958818	50958817	N/A	7936931	7936736	7936932	7936737	FALSE	CTATTAA	1000	50958805-50958817	7936737\7936749	FALSE	7936932\7936944	7936750\7936757	chr20:7936750-7936931	TTTTTTTTAAATTTTTTATTTATTTATGATAGTCACAGAGAGAGAGCGCGGCAGAGACACAGGCAGAGGGAGAAGCAGGCTCCATGCACCGGGAGCCCGATGTGGGATTCGATCCTGGGTCTCCAGGATCACGCCCTGGGCCAAAGGCAGGCGCCAAACCGCTGCGCCACCCAGGGATCCCA	1	SINEC2A1_CF	2.8	YES
SINE	G_WOLF	A_WOLF	chr20	7937849	7938052	50957895	50957895	agtggacatagttttt	agtggacatagttttt	agtggacatagttttt	revcom2	SINE/tRNA	Reverse	SINEC2A1_CF	-	N/A	50957896	50957895	N/A	7938052	7937849	7938053	7937850	FALSE	TTTTTAT	1000	50957880-50957895	7937850\7937865	FALSE	7938053\7938068	7937866\7937879	chr20:7937866-7938052	TTTTTTTTTTTTTTAATTTTTATTTATTTATGACAGTCACAGAGAGAGAGAGAGAGGCAGAGACACAGGCAGAGGGAGAAGCAGGCTCCATGCACCGGGAGCCCGACGTGGGATTCGATCCCGGGTCTCCAGGATCGCGCCCTGGGCCAAAGGCAGGCGCCAAACCACTGCGCCACCCAGGGATCCC	1	SINEC_Cf	1.1	YES
SINE	G_WOLF	A_WOLF	chr20	8212409	8212616	50682554	50682554	c	c	c	revcom2	SINE/tRNA	Forward	SINEC2A1_CF	-	50682539	50682540	50682538	50682539	8212632	8212424	8212633	8212425	FALSE	N/A	1000	50682540-50682540	8212424\8212424	FALSE	8212632\8212632	8212626\8212627	chr20:8212425-8212631	CGGGGATCCCTGGTGGCGCAGCGGTTTAGCGCCTGCCTTTGGCCCAGGGCACAATCCTGGAGACCCGGGATCGAATCCCACGTCGGGCTCCCGGTGCATGGAGTCTGCTTCTCCCTCTGCCTATGTCTCTGCCTCTCTGTCTCTCTGTGACTATCGTAAATAAATAAAAAGTTAAAAAAAAATAAAATAAAATAAAATTGCAACATC	1	SINEC2A1_CF	4.9	YES
SINE	G_WOLF	A_WOLF	chr20	8437380	8437592	50457026	50457026	taaagtctttgtttag	taaagtctttgtttag	taaagtctttgtttag	revcom2	SINE/tRNA	Forward	SINEC2A1_CF	-	N/A	50457027	50457026	N/A	8437592	8437380	8437593	8437381	FALSE	ctttaaa	1000	50457011-50457026	8437381\8437396	FALSE	8437593\8437608	8437583\8437592	chr20:8437397-8437592	GGGATCCCTGAGTGGCGCAGCGGTTTGGCGCCTGCCTTTGGCCCAGGGCGCGATCCTGGAGACCCAGGATCGAATCCCACATCAGGCTCCCGGTGCATGGAGCCTGCTTCTCCCTCTGCCTGTGTCTCTGCCTCTCTTTCTCTCTGTAACTATCATAAATAAATAAAAATTATTAAAAAAAAAAACAAAAAAAAAA	1	SINEC2A1_CF	3.7	YES
SINE	G_WOLF	A_WOLF	chr20	8443075	8443297	50451510	50451510	N/A	N/A	N/A	revcom2	SINE/tRNA	Reverse	SINEC2A1_CF	-	50451520	50451521	50451516	50451517	8443293	8443073	8443294	8443074	FALSE	N/A	1000	N/A	N/A\N/A	FALSE	N/A\N/A	8443077\8443077	chr20:8443074-8443293	CACTCAAAATGATATTTATTTATTTATTTTTTTTTTTAAATTTTTTTTAACTTTTATTTATTTATGATAGTCACAGAGAGAGAGAGAGAGAGAGGCAGAGACACAGGCAGAGGGAGAAGCAGGCTCCATGCACTGGGAGCCCGACGTGGGATTCGATCCCGGGTCTCCAGGATCGTGCCCCGGGCCAAAGGCAGGCGCCAAACCGCTGCGCCACCCAGGG	1	SINEC2A1_CF	2.6	YES
SINE	G_WOLF	A_WOLF	chr20	8449588	8449788	50445404	50445404	ccccactctattttttt	ccccactctattttttt	ccccactctattttttt	revcom2	SINE/tRNA	Reverse	SINEC_Cf	-	N/A	50445405	50445404	N/A	8449788	8449588	8449789	8449589	FALSE	tttttaa	1000	50445388-50445404	8449589\8449605	FALSE	8449789\8449805	8449611\8449620	chr20:8449606-8449788	TTTAATTTTTTTTTTATTTATTTATGATAGTCACACACAGAGAGAGAGAGAGGCAGAGACACAGGCAGAGGGAGAAGCAGGCTCCATGCACCGGGAGCCCGATGTGGGATTCGATCCCGGGTCTCCAGGATCGCGCCCTGGGCCAAAGGCAGGCACCAAACCGCTGCGCCACCCAGGGATCCC	1	SINEC_Cf	1.7	YES
SINE	G_WOLF	A_WOLF	chr20	8482846	8483040	50412432	50412432	aagaatagtccctg	aagaatagtccctg	aagaatagtccctg	revcom2	SINE/tRNA	Forward	SINEC_Cf	-	N/A	50412433	50412432	N/A	8483040	8482846	8483041	8482847	FALSE	TTCTTGA	1000	50412419-50412432	8482847\8482860	FALSE	8483041\8483054	8483031\8483040	chr20:8482861-8483040	GGGATCCCTGGGTGGCGCAGCGGTTTGGCGCCTGCCTTTGGCCCAGGGCGCGATCCTGGAGACCCGGGATCGAATCCCACATCAGGCTCCCGGTGCATGGAGCCTGCTTCTCCCTCTGCCTATGTCTCTGCCTCTCTCTCTCTCTCTGTGACTATCATTAATAAAAAATTAAAAAAAAAA	1	SINEC_Cf	2.2	YES
SINE	G_WOLF	A_WOLF	chr20	8575142	8575345	50319071	50319071	aaaaataggggcgcca	aaaaataggggcgcca	aaaaataggggcgcca	revcom2	SINE/tRNA	Forward	SINEC2A1_CF	-	N/A	50319072	50319071	N/A	8575345	8575142	8575346	8575143	FALSE	tttttaa	1000	50319056-50319071	8575143\8575158	FALSE	8575346\8575361	8575341\8575345	chr20:8575159-8575345	TGGGATCCCTGGGTGGCGCAGCGGTTTGGCGCCTGCCTTTGGCCCAGGGCGGGATCCTGGAGACCCGGGATCGAATCCCACATCGGGCTCCCGGTGCATGGAGCCTGCTTCTCCCTCTGCCTGTGTCTGCCTCTCTCTCTCTCTCTCTCTCTGTGACTATCATAAATAAATAAAAAAATAATAAAAA	1	SINEC2A1_CF	3.2	YES
SINE	G_WOLF	A_WOLF	chr20	8577184	8577391	50317232	50317232	aaaacaagtaaggc	aaaacaagtaaggc	aaaacaagtaaggc	revcom2	SINE/tRNA	Forward	SINEC_Cf2	-	N/A	50317233	50317232	N/A	8577391	8577184	8577392	8577185	FALSE	Gttttga	1000	50317219-50317232	8577185\8577198	FALSE	8577392\8577405	8577377\8577387	chr20:8577199-8577391	GGGAGGTCCCTGGGTGGCTCAGGGGTTTAGCTCCTGCCTTTGGCCCAGGGTATGATCCTGGAGTCCTGGGATCGAGTCCCACATCAGGCTCCCTATGTGGAGCCTGCATCTCCCTCTGCCTGTGTCTGTGCCTCTCTCTCTCCCTGTGTCTCTCATGAGTAAATGAATAAAATCCTTTAAAAAAAAAAACAAA	1	SINEC_Cf2	9.8	YES
SINE	G_WOLF	A_WOLF	chr20	8594364	8594569	50300267	50300267	N/A	N/A	N/A	revcom2	SINE/tRNA	Forward	SINEC_Cf	-	N/A	50300269	50300268	N/A	8594568	8594363	8594569	8594364	TRUE	N/A	1000	N/A	N/A\N/A	FALSE	N/A\N/A	8594565\8594568	chr20:8594364-8594568	TAAAAAATAACTGCAAGATAGGGATCCCTGGGTGGCGCAGCGGTTTAGCGCCTGCCTTTGGCCCAGGGCGCGATCCTGGAGACCCGGGATCGAATCCCACGTCAGGCTCCCGGTGCATGGAGCCTGCTTCTCCTTCTGCCTGTGTCTCTGCGCCTCTCTCTCTCTCTCTGTGTGTGTAACTATCATAAATAAATAAAAATTAAAA	1	SINEC_Cf	2.8	YES
SINE	G_WOLF	A_WOLF	chr20	8675841	8676044	50226960	50226960	tgtaaattaacacttttt	tgtaaattaacacttttt	tgtaaattaacacttttt	revcom2	SINE/tRNA	Reverse	SINEC2A1_CF	-	N/A	50226961	50226960	N/A	8676044	8675841	8676045	8675842	FALSE	tttttaa	1000	50226943-50226960	8675842\8675859	FALSE	8676045\8676062	8675860\8675864	chr20:8675860-8676044	TTTTTAATTTTTATTTATTTATGATAGTCACACAGAGAGAGAGAGAGAGAGAGGCAGAGACACAGGCAGAGGGAGAAGCAGGCTCCATGCGCCGGGAGCCCGACATGGGATTCGATCCCAGGTCTCCAGGATCGCGCCCCGGGCCAAAGGCAGGCGCCAAACCGCTGCGCCACCCAGGGATCCCC	1	SINEC2A1_CF	2.7	YES
SINE	G_WOLF	A_WOLF	chr20	8730402	8730603	50172205	50172205	catgcttaatat	catgcttaatat	catgcttaatat	revcom2	SINE/tRNA	Reverse	SINEC_Cf	-	N/A	50172206	50172205	N/A	8730603	8730402	8730604	8730403	FALSE	aATATTT	1000	50172194-50172205	8730403\8730414	FALSE	8730604\8730615	8730416\8730426	chr20:8730415-8730603	GTTTTTTTTTTTAAATTTTTATTTATTTATGATAGTCACACAGAGAGAAAGAGAGAGAGGCAGAGACACAGGCAGAGGGAGAAGCAGGCTCCATGCACCGGGAGCCCGATGTGGGATTCGATCCCGGGTCTTCAGGATCACGCCCTGGGCCAAAGGCAGGCGCCAAACCGCTGCGCCACCCAGGGATCC	1	SINEC_Cf	2.7	YES
SINE	G_WOLF	A_WOLF	chr20	8743575	8743791	50159239	50159239	N/A	N/A	N/A	revcom2	SINE/tRNA	Reverse	SINEC2A1_CF	-	N/A	50159240	50159239	N/A	8743791	8743575	8743792	8743576	FALSE	N/A	1000	N/A	N/A\N/A	FALSE	N/A\N/A	8743576\8743595	chr20:8743576-8743791	TTTTTTTTTTTTTTTTTTTTAAATGTTTATTTATTTATGATAGTCACAGAGAGAGAAAGAGAGAGAGGCAGAGACACAGGCAGAGGGAGAAGCAGGCTCCATGCACCGGAAGCCCGATGTGGGATTCGATCCCGGGTGTCCAGGATCGCGCCCTGGGCCAAAGGTAGGCGCCAAACCGCTGCGCCACCCAGGGATCCCCAATAAATAAAATCTTTA	1	SINEC2A1_CF	3.1	YES
SINE	G_WOLF	A_WOLF	chr20	8787679	8787896	50115324	50115324	taaaagcaactcttc	taaaagcaactcttc	taaaagcaactcttc	revcom2	SINE/tRNA	Forward	SINEC2A1_CF	-	N/A	50115325	50115324	N/A	8787896	8787679	8787897	8787680	FALSE	TTTTAAT	1000	50115310-50115324	8787680\8787694	FALSE	8787897\8787911	8787884\8787896	chr20:8787695-8787896	GGGATCCCTGGGTGGCGCAGCGGTTTGGCGCCTGCCTTTGGCCCAGGGCGCGATCCTGGAGACCCAGGATCGAATCCCACATCGGGCTCCCGGTGCATGGAGCCTGCTTCTCCCTCTGCCTGTGTCTCTGCCCCTCTCTCTTTCTCTCTCTGTGACTATCATAAATAAATAAAAATTAAAAAAAAAAATAAAAAAAAAAAAA	1	SINEC_Cf	2.7	YES
SINE	G_WOLF	A_WOLF	chr20	9479217	9479424	49424347	49424347	taaaaagaaaattag	taaaaagaaaattag	taaaaagaaaattag	revcom2	SINE/tRNA	Forward	SINEC2A1_CF	-	N/A	49424348	49424347	N/A	9479424	9479217	9479425	9479218	FALSE	ttttaaa	1000	49424333-49424347	9479218\9479232	FALSE	9479425\9479439	9479421\9479424	chr20:9479233-9479424	GGGATCCCTGGGTGGCGCAGCGGTTTGGCGCCCGCCTTTGGCCCAGGGTGTGATCCTGGAGACCCAGGATCGAATCCCACGTCGGGCTCCCGGTGCCTGGAGCCTGCTTCTCCCTCTGCCTATGTCTCTGCCTCTCTCTCTCTCTCTGTGACTATCATAAATAAATAAAAATTTTAAAAAAATAAAATAAAA	1	SINEC2A1_CF	4.3	YES
SINE	G_WOLF	A_WOLF	chr20	9516662	9516910	49387015	49387015	aagaagctgggagatggg	aagaagctgggagatggg	aagaagctgggagatggg	revcom2	SINE/tRNA	Forward	SINEC2A1_CF	-	N/A	49387016	49387015	N/A	9516910	9516662	9516911	9516663	FALSE	TTCTTCA	1000	49386998-49387015	9516663\9516680	FALSE	9516911\9516928	9516866\9516910	chr20:9516681-9516910	GATCCCTGGGTGGCGCAGCGATTTGGCGCCTGCCTTTGGCCCAGGGCGCGATCCTGGAGACCCGGGATCGAATCCCACGTCAGGCTCCCGGTGCATGGAGCCTCCTTCTCCCTCTGCCTATGTCTCTGCCTCACTCTCTCTCTCTCTATGACTCATAAATAAATAAAAAAATTAAAAAAAAATTTAAAAAAAAAAAAAAAAAAAAAAAAAAAAAAAAAAAAAAAAAAAAA	1	SINEC2A1_CF	3.2	YES
SINE	G_WOLF	A_WOLF	chr20	9660078	9660284	49242919	49242919	gagaagcatttttcttt	gagaagcatttttcttt	gagaagcatttttcttt	revcom2	SINE/tRNA	Reverse	SINEC2A1_CF	-	N/A	49242920	49242919	N/A	9660284	9660078	9660285	9660079	FALSE	tctttct	1000	49242903-49242919	9660079\9660095	FALSE	9660285\9660301	9660096\9660113	chr20:9660096-9660284	TTTTTTTTTTTTTTTTTTAATTTTTATTTATTTATGATAGTTACAGAGAGAGAGAGAGGCAGAGACACAGGCAGAGGGAGAAGCAGGCTCCATGCACCGGGAGCCCGACGTGGGATTCGATCCTGGGTCTCCAGGATCGCGCCCCGGGCCAAAGGCAGGCGCCAAACCGCTGCGCCACCCAGGGATCCC	1	SINEC2A1_CF	2.1	YES
SINE	G_WOLF	A_WOLF	chr20	9694148	9694347	49209052	49209052	ccctagaagcaacattttt	ccctagaagcaacattttt	ccctagaagcaacattttt	revcom2	SINE/tRNA	Reverse	SINEC_Cf	-	N/A	49209053	49209052	N/A	9694347	9694148	9694348	9694149	FALSE	tttttgt	1000	49209034-49209052	9694149\9694167	FALSE	9694348\9694366	9694168\9694185	chr20:9694168-9694347	TTTTTTTTTTTTTTTTTTATTTATGATAGTCACAGAGAGAGAGAGAGAGAGGCAGAGACACAGGCAGAGGGAGAAGCAGGCTCCATGCACCGGGAGCCCGACGTGGGATTCGATCCTGGGTCTCCAGGATCGCGCCCTGGGCCAAAGGCAGGCGCCAAACCGCTGCGCCACCCAGGGATC	1	SINEC_Cf	1.1	YES
SINE	G_WOLF	A_WOLF	chr20	9766486	9766686	49137383	49137383	agaaaggaagattag	agaaaggaagattag	agaaaggaagattag	revcom2	SINE/tRNA	Forward	SINEC2A1_CF	-	N/A	49137384	49137383	N/A	9766686	9766486	9766687	9766487	FALSE	tttctaa	1000	49137369-49137383	9766487\9766501	FALSE	9766687\9766701	9766673\9766686	chr20:9766502-9766686	GGATCCCTGGGTGGCGCAGCGGTTTGGCGCCTGCCTTTGGCCCAGGGCGCGATCCTGGAGACCCAGGATCGAATCCCACGTCGGGCTCCCGGTGCATGGAGCCTGCTTCTCCCTCTGCCTGTGTCTCTGCCTCTCTCTCTCTCTGTGACTATCATAAATAAATAAAAATTTAAAAAAAAAAAAAA	1	SINEC2A1_CF	0.5	YES
SINE	G_WOLF	A_WOLF	chr20	9972453	9972658	48931300	48931300	acaaagagggttttt	acaaagagggttttt	acaaagagggttttt	revcom2	SINE/tRNA	Reverse	SINEC2A1_CF	-	N/A	48931301	48931300	N/A	9972658	9972453	9972659	9972454	FALSE	tttttag	500	48931286-48931300	9972454\9972468	FALSE	9972659\9972673	9972469\9972479	chr20:9972469-9972658	TTTTTTTTTTTAATTTTTATTTATTTATTTATGATAGGCACACAGTGAGAGAGAGAGAGGCAGAGACACAGGCAGAGGGAGAAGCAGGCTCCATGCACCGGGAGCCCGATGTGAGATTCGATCCTGGGCCTCCAGGATCGCGCCCTGGGCCAAAGGCAGGAGCTAAACCGCTGCGCCACCCAGGGATCCC	1	SINEC_Cf	4.3	YES
SINE	G_WOLF	A_WOLF	chr20	9972958	9973178	48931000	48931000	aaattaattctt	aaattaattctt	aaattaattctt	revcom2	SINE/tRNA	Forward	SINEC_Cf	-	N/A	48931001	48931000	N/A	9973178	9972958	9973179	9972959	FALSE	aattttt	1000	48930989-48931000	9972959\9972970	FALSE	9973179\9973190	N/A	chr20:9972971-9973178	GGGGATCCCTGGGTGGCGCAGCGGTTTGGCGCCTGCCTTTGGCCGAGGGCACAATCCTGGAGACCCGGGATCGAATCCCACATCGGGCTCTCGGTGCATGGAGCCTGCTTCTCCCTCTGCCTATGTCTCTGCCTCTCTCTCTCTCTCTCTGTGACTATCAAAAATAAATTTTAAAAAATTAAAAAAAATTAATTCTTTTTTTTTTTTT	1	SINEC_Cf	3.8	YES
SINE	G_WOLF	A_WOLF	chr20	10391854	10392074	48504219	48504219	gaaaaccattgcagg	gaaaaccattgcagg	gaaaaccattgcagg	revcom2	SINE/tRNA	Forward	SINEC2A1_CF	-	N/A	48504220	48504219	N/A	10392074	10391854	10392075	10391855	FALSE	TTTTCAT	1000	48504205-48504219	10391855\10391869	FALSE	10392075\10392089	10392042\10392074	chr20:10391870-10392074	GATCCCTGGGTGGCGCAGCGGTTTGGCGCCTGCCTTTGGCCCAGGGCGCGATCCTGGAGACCCGGGATGGAATCCCACATCGGGCTCCCGGTGCATGGAGCCTGCTTCTCCCTCTGCCTGTGTCTCTGCCTCTCTCTCTCTCTCTGTGACTATCATAAATAAATAAAAATTTAAAAAAAAAAAAAAAAAAAAAAAAAAAAAAAAA	1	SINEC2A1_CF	1.1	YES
SINE	G_WOLF	A_WOLF	chr20	10537591	10537789	48353226	48353226	ctgaatttcttctt	ctgaatttcttctt	ctgaatttcttctt	revcom2	SINE/tRNA	Reverse	SINEC2A1_CF	-	N/A	48353227	48353226	N/A	10537789	10537591	10537790	10537592	FALSE	ttcttaa	1000	48353213-48353226	10537592\10537605	FALSE	10537790\10537803	10537606\10537612	chr20:10537606-10537789	TTTTTTTAAGATTTTATTTATTTATTCATGATAGTCACAGAGAGAGAGAGAGAGGCAGAGACACAGACAGAAGGAGAAGCAGGCTCCATGCACCGGGAGCCCGATGTGGGATTCGATCCCGGGTCTCCAGGATCACGCCCTGGGCCAAAGGCAGGCACCAAACCGCTGCGCCACCCAGGGATCC	1	SINEC2A1_CF	3.9	YES
SINE	G_WOLF	A_WOLF	chr20	10556244	10556472	48334791	48334791	tgatgccacacaaatctt	tgatgccacacaaatctt	tgatgccacacaaatctt	revcom2	SINE/tRNA	Reverse	SINEC2A1_CF	-	N/A	48334792	48334791	N/A	10556472	10556244	10556473	10556245	FALSE	atcttaa	1000	48334774-48334791	10556245\10556262	FALSE	10556473\10556490	10556263\10556272	chr20:10556263-10556472	TTTTTTTTTTAATTTTTTTTTTAAATTTTATTTATTTATTTATGATATTCACACAGAGAGAGAGAGAGAGAGAGAGAGGCAGAGACACAGGCAGAGGGAGAAGCAGGCTCCATGCACTGGGAGCCCGACGTGGGATTCGATCCCGGGTCTCCAGGATCGCGCCCTGGGCCAAAGGCAGGCGCCAAACCGCTGCGCCACCCAGGGATCCCA	1	SINEC2A1_CF	1.0	YES
SINE	G_WOLF	A_WOLF	chr20	11123162	11123369	47797590	47797590	aaaaagtaaacaaatag	aaaaagtaaacaaatag	aaaaagtaaacaaatag	revcom2	SINE/tRNA	Forward	SINEC2A1_CF	-	N/A	47797591	47797590	N/A	11123369	11123162	11123370	11123163	FALSE	tttttaa	1000	47797574-47797590	11123163\11123179	FALSE	11123370\11123386	11123367\11123369	chr20:11123180-11123369	GGATCCCTGGGTGGCGCAGCGGTTTGGCGCCTGCCTTTGGCCCAGGGCGCGATCCTGGAGACCCGGGATCGAATCCCACGTCAGGCTCCCGGTGCATGGAGCCTGCTTCTCCCTCTGCCTGTGTCTCTGCGCCTGTCTCTCTCTCTCTGTGACTATCATAAATAAATAAAAATTTAAAAAAAAATTTAAA	1	SINEC2A1_CF	2.2	YES
SINE	G_WOLF	A_WOLF	chr20	11252250	11252468	47665072	47665072	tttctc	tttctc	tttctc	revcom2	SINE/tRNA	Reverse	SINEC2A1_CF	-	N/A	47665073	47665072	N/A	11252468	11252250	11252469	11252251	FALSE	ttctcct	1000	47665067-47665072	11252251\11252256	FALSE	11252469\11252474	11252261\11252263	chr20:11252257-11252468	TTCCTTTGTTTTTGTTTTTTGTTTTTTTTTTAATTTTTATTTATTTATGATAGTCACAGAGAGAGAGAGAGAGAGAGAGGCAGAGACATAGGCAGAGGGAGAAGCAGGGTCCATGCACCGGGAGCCTGATGTGGGATTCGATCCCGGGTCTCCAGGATCGCGCCCTGGGCCAAAGGCAGGCGCCAAACCGCTGCGCCACCCAGGGATCCCCT	1	SINEC2A1_CF	3.6	YES
SINE	G_WOLF	A_WOLF	chr20	11276445	11276658	47641064	47641064	aaaaagaagccccctc	aaaaagaagccccctc	aaaaagaagccccctc	revcom2	SINE/tRNA	Forward	SINEC2A1_CF	-	N/A	47641065	47641064	N/A	11276658	11276445	11276659	11276446	FALSE	TTTTTAG	1000	47641049-47641064	11276446\11276461	FALSE	11276659\11276674	11276639\11276658	chr20:11276462-11276658	GGGATCCCTAGGTGGCGCAGCGGTTTGGCGCCTGCCTTTGGCCTAGGGCGCGATCCTGGAGACCCAGGATCGAATCCCACATCGGGCTCCCGGTGCATGGAGCCCGCTTCTCCCTCTGCCTGTGTCTCTGCCTCTCTCTCTCTCTCTCTCTGTGACTATCATAAATAAATAAAATTTAAAAAAAAAAAAAAAAAAAA	1	SINEC2A1_CF	2.6	YES
SINE	G_WOLF	A_WOLF	chr20	12106663	12106879	46814829	46814829	aataataaaacag	aataataaaacag	aataataaaacag	revcom2	SINE/tRNA	Forward	SINEC2A1_CF	-	N/A	46814830	46814829	N/A	12106879	12106663	12106880	12106664	FALSE	ttattta	1000	46814817-46814829	12106664\12106676	FALSE	12106880\12106892	12106877\12106878	chr20:12106677-12106879	GGATCCCTGGGTGGCGCAGCGGTTTGGCGCCTGCCTTTGGCCCAGGGCGCGATCCTGGAGACCCGGGATCGAATCCCACGTCAGGCTCCCGGTGCATGGAGCCTGCTTCTCCCTCTGCCTATGTCTCTGCCTCTCTCTCTCTCTCTCTCTCTCTGTGTGACTATCATAAATAAATAAAAATTAAAAAAAAAAAAAATAATAAT	1	SINEC2A1_CF	1.6	YES
SINE	G_WOLF	A_WOLF	chr20	12281243	12281461	46640445	46640445	aaaagacatgaacgagttca	aaaagacatgaacgagttca	aaaagacatgaacgagttca	revcom2	SINE/tRNA	Forward	SINEC2A1_CF	-	N/A	46640446	46640445	N/A	12281461	12281243	12281462	12281244	FALSE	cttttgt	1000	46640426-46640445	12281244\12281263	FALSE	12281462\12281481	12281441\12281461	chr20:12281264-12281461	GGGATCCCTGGGTGGCGCAGTGCTTTGGCGCCTGCCTTTGGCCCAGGGCGCGATCCTGGAGACCCGGGATCGAATCCCACATCGGGCTCCCGGTGCATGGAGCCTGCTTCTCCCTCTGCCTATATCTCTGCCTCTCTCTCTCTCTGTGACTATCATAAATAAATAAAAAAAAAAAATAAAAAAAAAAAAAAAAAAAAA	1	SINEC2A1_CF	3.2	YES
SINE	G_WOLF	A_WOLF	chr20	12393926	12394159	46528070	46528070	ctctagcctgcacttctt	ctctagcctgcacttctt	ctctagcctgcacttctt	revcom2	SINE/tRNA	Reverse	SINEC2A1_CF	-	N/A	46528071	46528070	N/A	12394159	12393926	12394160	12393927	FALSE	TTCTTAG	1000	46528053-46528070	12393927\12393944	FALSE	12394160\12394177	12393945\12393970	chr20:12393945-12394159	TTTTTTTTTTTTTTTTTTTTTTTTTTAAATTTTTTTTTTTTTTTTTTTATTTATGGTAGTCACAGAGAGAGAGAGAGAGAGAGAGGCAGAGACACAGGCAGAGGGAGAAGCAGGCTCCATGCACCGGGAGCCCGACGTGGGATTCGATCCCGGGTCTCCAGGATCGCGCCCTGAGCCAAAGGCAGGCGCCAAACCGCTGCGCCACCCAGGGATCC	1	SINEC2A1_CF	1.8	YES
SINE	G_WOLF	A_WOLF	chr20	12780532	12780780	46140852	46140852	taaagatcctctga	taaagatcctctga	taaagatcctctga	revcom2	SINE/tRNA	Forward	SINEC2A1_CF	-	N/A	46140853	46140852	N/A	12780780	12780532	12780781	12780533	FALSE	CTTTAGA	1000	46140839-46140852	12780533\12780546	FALSE	12780781\12780794	12780775\12780780	chr20:12780547-12780780	GGGGATCCCTGGGTGGCGCAGCGGTTTGGCGCCTGCCTTTGGCCCAGGGCGCGATCCTGGAGACCCGGGATCGAATCCCACATCGGGCTCCCGGTGCATGGAGCCTGCTTCTCCCTCTGCCTGTGTCTCTGCCTCTCTCTCTCTCTCTCTCTCTGTGACTATCATAAATAAATAAAAATTAAAAAAAAAAAAGTTTAAATATATATATATATATTTAAAAAAAAAAATAAAAAA	1	SINEC2A1_CF	1.6	YES
SINE	G_WOLF	A_WOLF	chr20	13120032	13120248	45802062	45802062	agaaaccactctaga	agaaaccactctaga	agaaaccactctaga	revcom2	SINE/tRNA	Forward	SINEC2A1_CF	-	N/A	45802063	45802062	N/A	13120248	13120032	13120249	13120033	FALSE	TTTCTAT	1000	45802048-45802062	13120033\13120047	FALSE	13120249\13120263	13120226\13120248	chr20:13120048-13120248	GGGATCCCTGGGTGGCGCAGCGGTTTGGCGCCTGCCTTTGGCCCAGGGCGTGATCCTGGAGACCCGGGATCGAATCCCACGTCGGGCTCCCGGTGCATGGAGCCTGCTTCTCCCTCTGCCTGTGTCTCTGCCTCTCTCTCTCTCTGTATGACTATCATAAATAAACAAAAATAAATTTAAAAAAAAAAAAAAAAAAAAAAA	1	SINEC2A1_CF	1.6	YES
SINE	G_WOLF	A_WOLF	chr20	13426805	13427020	45496496	45496496	aaaaaagtttacgtgta	aaaaaagtttacgtgta	aaaaaagtttacgtgta	revcom2	SINE/tRNA	Forward	SINEC2A1_CF	-	N/A	45496497	45496496	N/A	13427020	13426805	13427021	13426806	FALSE	TTTTTGA	1000	45496480-45496496	13426806\13426822	FALSE	13427021\13427037	13426993\13427020	chr20:13426823-13427020	GGGATCCCTGGGTGGCGCAGCGGTTTGGCGCCTGCCTTCGGCCCGGGGCGCGATCCCGGAGACCCGGGATCGAATCCCACGTCGGGCTCCCGGTGCATGGAGCCTGCTTCTCCCTCTGCCTGTGTCTCTGCCTCTCTCTCTCTCTCTCTCTGTGACTATCATAAATAAATAAAAAAAAAAAAAAAAAAAAAAAAAAAA	1	SINEC2A1_CF	1.6	YES
SINE	G_WOLF	A_WOLF	chr20	13545412	13545649	45378278	45378278	aaaaaatctcaaaaa	aaaaaatctcaaaaa	aaaaaatctcaaaaa	revcom2	SINE/tRNA	Forward	SINEC2A1_CF	-	N/A	45378279	45378278	N/A	13545649	13545412	13545650	13545413	FALSE	tttttaa	1000	45378264-45378278	13545413\13545427	FALSE	13545650\13545664	13545643\13545649	chr20:13545428-13545649	AGGGGATCCCTGGGTGGCGCAGCGGTTTAGCGCCTGCCTTTGCCCCAGGGCGCGATCCTGGAGACCCGGGATCCAATCCCACATCTGGCTCCCGGTACATGGAGCCTGCTTCTCCCTCTGCCTATGTCTCTGCCTCTCTCTCTCTCTCTCTCTGTGTGTGTGACTATCATAAATAAATAATAAAAAAAAATTAAAAAAAAAAAAAGAACAAAGTTAAAAAAA	1	SINEC2A1_CF	4.6	YES
SINE	G_WOLF	A_WOLF	chr20	13705191	13705417	45217992	45217992	aggagcaaatgttta	aggagcaaatgttta	aggagcaaatgttta	revcom2	SINE/tRNA	Reverse	SINEC_Cf	-	N/A	45217993	45217992	N/A	13705417	13705191	13705418	13705192	FALSE	GTTTAGA	1000	45217978-45217992	13705192\13705206	FALSE	13705418\13705432	13705207\13705240	chr20:13705207-13705417	TTTTTTTTTTTTTTTTTTTTTTTTTTTTTTTTTTAAAGATTTTATTTATTTATTCATGATAGTCACAGAGAGAGAGAGAGGCAGAGACACAGGCAGAGGGAGAAGCAGGCTCCATGCACCGGGAGCCCGATGTGGGATTCGATCCCGGGTCTCCAGGATCGCGCCCCGGGCCAAAGGCAGGCGCCAAACCGCTGCGCCACCCAGGGATCCC	1	SINEC_Cf	1.7	YES
SINE	G_WOLF	A_WOLF	chr20	13862288	13862515	45061024	45061024	agtggattctc	agtggattctc	agtggattctc	revcom2	SINE/tRNA	Reverse	SINEC2A1_CF	-	N/A	45061025	45061024	N/A	13862515	13862288	13862516	13862289	FALSE	TTCTCAT	1000	45061014-45061024	13862289\13862299	FALSE	13862516\13862526	13862302\13862331	chr20:13862300-13862515	TCTTTTTTTTTTTTTTTTTTTTTTTTTTTTTTAAAGATTTTATTTATTTATTCATGATAGTCACAGAGAGAGAGAGAGAGAGAGAGGCAGAGACACAGGCAGAGGGAGAAGCGGGCTCCATGCAGGGAGCCCGATGTGGGATTCGATCCCGGGTCTCCAGGATCGCGCCCTGGGCCAAAGGCAGGCGCCAAACCGCTGTGCCACCCAGGGATCCCT	1	SINEC2A1_CF	2.9	YES
SINE	G_WOLF	A_WOLF	chr20	14178502	14178746	44744191	44744191	ctt	ctt	ctt	revcom2	SINE/tRNA	Reverse	SINEC2A1_CF	-	N/A	44744207	44744206	N/A	14178733	14178463	14178734	14178464	FALSE	N/A	1000	44744204-44744206	14178464\14178466	FALSE	14178734\14178736	14178469\14178470	chr20:14178467-14178733	CCTTCCTTCCTTCCTTCCTTCCTTTCTTTCCTTTCTTTTCTTTTCTTTCTTTCTTTCTTTCTTTCTTTTTTTTTTTTAAATTTTTTTTTATTTATTTATGATAGTCACACACAGAGAGAGAGAGAGAGAGGCAGAGACACAGGCAGAGGGAGAAGCAGGCTCCATGCATCGGGAGCCCGACGTGGGATTCGATCCTGGGTCTCCAGGATCGCGCCCTGGGCCAAAGGCAGGTGCCAAACCGCTGCGCCACCCAGGGATTCCCTCTTT	1	SINEC2A1_CF	3.1	NO
SINE	G_WOLF	A_WOLF	chr20	14640519	14640735	44282024	44282024	aagaactcagttcaa	aagaactcagttcaa	aagaactcagttcaa	revcom2	SINE/tRNA	Forward	SINEC_Cf2	-	N/A	44282025	44282024	N/A	14640735	14640519	14640736	14640520	FALSE	TTCTTAG	1000	44282010-44282024	14640520\14640534	FALSE	14640736\14640750	14640716\14640735	chr20:14640535-14640735	GGGCAGCCCCGGTGGCGCAGCGGTTTAGCGCCGCCTGCAGCCCAGGGCGTGATCCTGGAGACCCGGGATCGGGTCCCACGTCGGGCTTCCTGCATGGAGCCTGCTTCTCCCTCTGCCTGTGTCTCTGCTTCTCTTTCTCTCTCTCTGTGTCTCTCATGAATAAATAAAATAAAAAATCTTTAAAAAAAAAAAAAAAAAAAA	1	SINEC_Cf2	4.5	YES
SINE	G_WOLF	A_WOLF	chr20	14714572	14714790	44208152	44208152	tttgtgtggttttt	tttgtgtggttttt	tttgtgtggttttt	revcom2	SINE/tRNA	Reverse	SINEC2A1_CF	-	N/A	44208153	44208152	N/A	14714790	14714572	14714791	14714573	FALSE	tttttaa	1000	44208139-44208152	14714573\14714586	FALSE	14714791\14714804	14714587\14714606	chr20:14714587-14714790	TTTTTTTTTTTTTTTTTTTTAATTTTTTTAATTTTTATTTATTTATGATAGTCACAGAGAGAGAGAGAGAGGGGCAGAGACACAGGCAGAGGGAGAAGCAGGCTCCATGCACCGGGAGCCTGACGTGGGATTCGATCCCAGGTCTCCAGGATCGCGCCCTGGGCCAAAGGCAGGCGCTAAACCACTGCGCCACCCAGGGATCCC	1	SINEC2A1_CF	3.1	YES
SINE	G_WOLF	A_WOLF	chr20	14744546	14744760	44178615	44178615	taaaaaatattt	taaaaaatattt	taaaaaatattt	revcom2	SINE/tRNA	Reverse	SINEC2A1_CF	-	N/A	44178616	44178615	N/A	14744760	14744546	14744761	14744547	FALSE	tatttaa	1000	44178604-44178615	14744547\14744558	FALSE	14744761\14744772	14744559\14744569	chr20:14744559-14744760	TTTTTTTTTTTAAATATTTTTTTTCAACTTTTTTATTTATTTATGATAGTCACAGAGAGAGAGAGAGAGAGGCAGAGACACAGGCCGAGGGAGAAGCAGGCTCCATGCACCGGGAGCCCGATGCGGGATTCGATCCCGGGTCTCCAGGATCGCGCCCTGGGCCAAAGGCAGGCGCCAAACCGCTGCGCCACCCAGGGATCCC	1	SINEC2A1_CF	2.1	YES
SINE	G_WOLF	A_WOLF	chr20	14753042	14753259	44170328	44170328	ctgaaggtcagactcct	ctgaaggtcagactcct	ctgaaggtcagactcct	revcom2	SINE/tRNA	Reverse	SINEC_Cf2	-	N/A	44170329	44170328	N/A	14753259	14753042	14753260	14753043	FALSE	CTCCTGA	1000	44170312-44170328	14753043\14753059	FALSE	14753260\14753276	14753060\14753086	chr20:14753060-14753259	TTTTTTTTTTTTTTTTTTTTTTTTTTTAAAGATTTTATTTATTTATTCATAGAGACACAGCTAGAGAGAGAGACAGAAACACAGGCAGAGGGAGAAGCAGGCTCCATGCAGGGAGCCCGATGTGGGACTCGATCCCGGTGTCTCCAGGATCACACCCTGGGCTGCAGGCGGCGCTAAACCGCTGCGCCACTGGGGCTGCC	1	SINEC_Cf2	5.3	YES
SINE	G_WOLF	A_WOLF	chr20	14861739	14861938	44061413	44061413	tattttttt	tattttttt	tattttttt	revcom2	SINE/tRNA	Reverse	SINEC2A1_CF	-	N/A	44061414	44061413	N/A	14861938	14861739	14861939	14861740	FALSE	tttttaa	1000	44061405-44061413	14861740\14861748	FALSE	14861939\14861947	14861749\14861752	chr20:14861749-14861938	TTTTAATTTTTTTTTTTTAAATTTTCATTTATTTATGATAGTCACAGAGAGAGAGAGAGGCAGAGACACAGGCAGAGGGAGAAGCAGGCTCCATGCACCGGGAGCCCGACGTGGGACTCGATCCCGGGTCTCCAGGATCGCGCCCTGGGCCAAAGGCAGGCGCCAAACCGCTGCGCCACCCAGGGATCCC	1	SINEC2A1_CF	1.1	YES
SINE	G_WOLF	A_WOLF	chr20	14897639	14897841	44025689	44025689	aaaaaatgtttttccag	aaaaaatgtttttccag	aaaaaatgtttttccag	revcom2	SINE/tRNA	Forward	SINEC2A1_CF	-	N/A	44025690	44025689	N/A	14897841	14897639	14897842	14897640	FALSE	tttttaa	1000	44025673-44025689	14897640\14897656	FALSE	14897842\14897858	14897833\14897841	chr20:14897657-14897841	GGATCCCTGGGTGGCGCAGCGGTTTGGCGCCTGCCTTTGGCCCAGGGCGCGATCCTGGAGACCCGGGATCGAATCCCACGTCGGGCTCCCGGTGCATGGAGCCTGCTTCTCCCTCTGCCTGTGTCTCTGCCTCTCTCTCTCTCTGTATGACTATCATAAATAAACAAAAATAAATTAAAAAAAAA	1	SINEC_Cf	1.6	YES
SINE	G_WOLF	A_WOLF	chr20	15332127	15332304	43590149	43590149	t	t	t	revcom2	SINE/tRNA	Reverse	SINEC_Cf	-	43590152	43590153	43590149	43590150	15332304	15332122	15332305	15332123	FALSE	N/A	1000	43590149-43590149	15332123\15332123	FALSE	15332305\15332305	15332124\15332127	chr20:15332124-15332304	TTTTAATTTTTATTTATTTATGATAGTCACACAGAGATAGAGAGAGAGAGGCAGAGACATAGGCAGAGGGAGAAGCAGGCTCCATGCACCGGGAGCCCGATGTGGGATTCGATCCCGGGTCTCCAGGATCACGCCCTGGGCCAAAGGCAGGCGCCAAACCGCTGCGCCACCCAGGGATCCC	1	SINEC_Cf	2.2	YES
SINE	G_WOLF	A_WOLF	chr20	15398838	15399070	43523831	43523831	gacctttgagttta	gacctttgagttta	gacctttgagttta	revcom2	SINE/tRNA	Reverse	SINEC2A1_CF	-	N/A	43523832	43523831	N/A	15399070	15398838	15399071	15398839	FALSE	GTTTAGA	1000	43523818-43523831	15398839\15398852	FALSE	15399071\15399084	15398853\15398855	chr20:15398853-15399070	TTTATTTATTTTTTTTTTAAATTTAAACATTTTTTTTAAAATTTTTATTTATTTATGATAGTTACACAGAGAGAGAGAGAGAGAGGCGCAGAGACACAGGCAGAGGGAGAAGCAGGCTCCATGCACCGGGAGCCCGACGTGGGATTCGATCCCGGGTCTCCAGGATCGCGCCCTGGGCCAAAGGCAGGCGCCAAACCGCTGCGCCACCCAGGGATCCC	1	SINEC2A1_CF	2.1	YES
SINE	G_WOLF	A_WOLF	chr20	15407995	15408195	43514909	43514909	aaatcctggaacag	aaatcctggaacag	aaatcctggaacag	revcom2	SINE/tRNA	Forward	SINEC_Cf	-	N/A	43514910	43514909	N/A	15408195	15407995	15408196	15407996	FALSE	GATTTAA	1000	43514896-43514909	15407996\15408009	FALSE	15408196\15408209	15408187\15408195	chr20:15408010-15408195	GGATCCCTGGGTGGCGCAGCGGTTTGGCGCCTGCCTTTGGCCCAGGGCGCGATCCTGGAGACCCGGGATCGAATCCCACATCAGGCTCCCGGTGCATGGAGCCTGCTTCTCCCTCTGCCTGTGTCTCTGCCTCTCTCTCTCTCTCTCTGTGACTATCATAAATAAATAAAAAAAATTAAAAAAAAA	1	SINEC_Cf	1.1	YES
SINE	G_WOLF	A_WOLF	chr20	15539265	15539499	43383822	43383822	tagtgtctatattt	tagtgtctatattt	tagtgtctatattt	revcom2	SINE/tRNA	Reverse	SINEC2A1_CF	-	N/A	43383823	43383822	N/A	15539499	15539265	15539500	15539266	FALSE	TATTTAT	1000	43383809-43383822	15539266\15539279	FALSE	15539500\15539513	15539280\15539292	chr20:15539280-15539499	TTTTTTTTTTTTTAAAGATGATGTTTATTTTATTTTTTTAAAGATTTTATTTATTTATTCATGATAGTCACACAGAGAGAGACAGAGAGGCAGAGACACAGGCAGAGGGAGAAGCAGGCTCCATGCACCGGGAGCCCGACGTGGGATTCGATCCCGGGTCTCCAGGATCGTGCCCCGGGCCAAAGGCAGGCGCCAAACCGCTGCGCCACCCAGGGATCCC	1	SINEC2A1_CF	3.6	YES
SINE	G_WOLF	A_WOLF	chr20	15949671	15949876	42972113	42972113	tgaataaataactctt	tgaataaataactctt	tgaataaataactctt	revcom2	SINE/tRNA	Reverse	SINEC2A1_CF	-	N/A	42972114	42972113	N/A	15949876	15949671	15949877	15949672	FALSE	ctcttaa	1000	42972098-42972113	15949672\15949687	FALSE	15949877\15949892	15949688\15949696	chr20:15949688-15949876	TTTTTTTTTAATTTTTATTTATCCATGATAGTCACAGAGAGAGAGAGAGAGAGAGGGGCAGAGACACAGGCAGAGGGAGAAGCAGACTCCATGCACCGGGAGCCCGATGTGGGATTCGATCCTGGGTCTCCAGGATCGCGCCCTGGGCCAAAGGCAGGCGCTAAACCGCTGCGCCACCCAGGGATCCCC	1	SINEC2A1_CF	4.8	YES
SINE	G_WOLF	A_WOLF	chr20	16203261	16203507	42718346	42718346	taaaaggagaataatg	taaaaggagaataatg	taaaaggagaataatg	revcom2	SINE/tRNA	Forward	SINEC_Cf	-	N/A	42718347	42718346	N/A	16203507	16203261	16203508	16203262	FALSE	TTTTAAA	1000	42718331-42718346	16203262\16203277	FALSE	16203508\16203523	16203505\16203507	chr20:16203278-16203507	GGGGGATCCCTGGGTGGCGCAGCGGTTTGGTGCCTGCCTTTGGCCCAGGGCGCGATCCTGGAGACCCGGGATCGAATCCCACATCGGGCTCCCGGTGCATGGAGCCTGCTTCTCCCTCTGCCTGTGTCTCTGCCTCTCTCTCTCTCTCTCTGTGACTATCATAAATAAATAAATAAAAAAAATTAAACAAAAAAAAACAACAAAAAACAAAAACAAAAAAAATAAATAAA	1	SINEC_Cf	1.6	YES
SINE	G_WOLF	A_WOLF	chr20	16826669	16826868	42094940	42094940	aaactggaaaaca	aaactggaaaaca	aaactggaaaaca	revcom2	SINE/tRNA	Forward	SINEC2A1_CF	-	N/A	42094941	42094940	N/A	16826868	16826669	16826869	16826670	FALSE	agtttaa	1000	42094928-42094940	16826670\16826682	FALSE	16826869\16826881	16826854\16826868	chr20:16826683-16826868	GGGATCCCTGGGTGGCGCAGCGGTTTGGCGCCTGCCTTTGGCCCAGGGCGCGATCCTGGAGACCCGGGATCGAATCCCACATCAGGCTCCCGGTGCATGGAGCCTGCTTCTCCCTCTGCCTATGTCTCTGCCTCTCTCTCTCTCTGTGACTATCATAAATAAATAAAAATTAAAAAAAAAAAAAAA	1	SINEC_Cf	1.6	YES
SINE	G_WOLF	A_WOLF	chr20	17342955	17343164	41578572	41578572	taaaatgtggccactag	taaaatgtggccactag	taaaatgtggccactag	revcom2	SINE/tRNA	Forward	SINEC_Cf	-	N/A	41578573	41578572	N/A	17343164	17342955	17343165	17342956	FALSE	ttttaaa	250	41578556-41578572	17342956\17342972	FALSE	17343165\17343181	17343161\17343164	chr20:17342973-17343164	GGATCCCTGGGTGGCGCAGCGGTTTGGCGCCTGCCTTTGGCCCAGGGCGCGATCCTGGAGACCTGGGATCGAATCCCACGTCGGGCTCCCGGTGCATGGAGCCTGCTTCTCCCTCTGCCTGTGTCTCTGCCTCTCTCTCTCTCTCTCTGTGACTATCATAAATAAATAAAAATTAAAAAAAATAAAATAAAA	1	SINEC_Cf	1.1	YES
SINE	G_WOLF	A_WOLF	chr20	17343370	17343573	41578366	41578366	aaaaa	aaaaa	aaaaa	revcom2	SINE/tRNA	Forward	SINEC_Cf2	-	N/A	41578367	41578366	N/A	17343573	17343369	17343574	17343370	TRUE	ttttttt	250	41578362-41578366	17343370\17343374	FALSE	17343574\17343578	17343559\17343572	chr20:17343375-17343573	ATAAAATGTGGGGCAGCCCCAGTGGCGCAGCGGTTTAGCGCCGCCTGCAGCCCAGGGTGTGATCCTGGAGACCCCGGGATCGAGTCCCACATCGGGCTCCCTGCATGGAGCCTGCTTCTCCCTCTGCCTGTGTCTCTGTCTCTCTCTCTAGCTGTGTCTCTATGAATAAATAAATAAAATCTTTAAAAAAAAAAAAAAT	1	SINEC_Cf2	4.5	YES
SINE	G_WOLF	A_WOLF	chr20	17346706	17346908	41575231	41575231	ttgaataggataaggtc	ttgaataggataaggtc	ttgaataggataaggtc	revcom2	SINE/tRNA	Forward	SINEC_Cf	-	N/A	41575232	41575231	N/A	17346908	17346706	17346909	17346707	FALSE	TTCAAAT	500	41575215-41575231	17346707\17346723	FALSE	17346909\17346925	17346897\17346908	chr20:17346724-17346908	GGGATCCCTGGGTGGCGCAGCGGTTTGGCGCCTGCCTTTGGCCCAGGGCGGGATCCTGGAGACCCGGGATCGAGTCCCACGTCAGGCTCCCGGTGCATGGAGCCTGCTTCTCCCTCTGCCTGTGTCTCTGCCTCTCTCTCTCTCTCTCTGTATGACTATCATAAATAAATAATAAAAAAAAAAAA	1	SINEC_Cf	2.2	YES
SINE	G_WOLF	A_WOLF	chr20	17347203	17347414	41574936	41574936	aaaataaaataggg	aaaataaaataggg	aaaataaaataggg	revcom2	SINE/tRNA	Forward	SINEC2A1_CF	-	N/A	41574937	41574936	N/A	17347414	17347203	17347415	17347204	FALSE	attttta	1000	41574923-41574936	17347204\17347217	FALSE	17347415\17347428	17347407\17347413	chr20:17347218-17347414	GGATCCCTGGGTGGCGCAGCGGTTTGGCGCTTGCCCTTGGCCCAGGGCGCGATCCTGGAGACCCAGGATCGAATCCCACATCGGGCTCCCGGTGCATGGAGCCTGCTTCTCCCTCTGCCTGTGTCTCTGCCTCTCTCTCTCTCTGTGACTATCATAAATAAATAAATAAATAATTTAAAAAAAAAGTTTAAAAAAAT	1	SINEC2A1_CF	2.1	YES
SINE	G_WOLF	A_WOLF	chr20	17452021	17452253	41470280	41470280	ccagcctagtttta	ccagcctagtttta	ccagcctagtttta	revcom2	SINE/tRNA	Reverse	SINEC_Cf	-	N/A	41470281	41470280	N/A	17452253	17452021	17452254	17452022	FALSE	TTTTAAA	1000	41470267-41470280	17452022\17452035	FALSE	17452254\17452267	17452036\17452038	chr20:17452036-17452253	TTTATTTATTTTTTTTTTTTAAATATTTTATTTTATTTTTTTTTTAATTTTTATTTATTTATGATAGTCACAGAGAGAGAGAGAGAGGCAGAGACACAGGCAGAGGGAGAAGCAGGCTCCATGCACCGGGATCCCGACGTGGGATTCGATCCCGGGTCTCCAGGATCGCGCCCTGGGCCAAAGGCAGGCGCTAAACTGCTGCGCCACCCAGGGATCCC	1	SINEC_Cf	1.6	YES
SINE	G_WOLF	A_WOLF	chr20	17643059	17643279	41279374	41279374	ctgccctctgcttct	ctgccctctgcttct	ctgccctctgcttct	revcom2	SINE/tRNA	Reverse	SINEC2A1_CF	-	N/A	41279375	41279374	N/A	17643279	17643059	17643280	17643060	FALSE	CTTCTGA	1000	41279360-41279374	17643060\17643074	FALSE	17643280\17643294	17643075\17643099	chr20:17643075-17643279	TTTTTTTTTTTTTTTTTTTTTTTTTATAAATTTTTATTTATTTATGATAGTCACACACAGAGAGAGAGAGAGAGAGGCAGAGACACAGGCAGAGGGAGAAGCAGGCTCCATGCACCGGGAGCCCGACGTGGGATTCGATCCCGGGTCTCCAGGATCGCGCCCTGGGCCAAAGGAGGCGCCAAACCGCTGCGCCACCCAGGGATCC	1	SINEC2A1_CF	0.6	YES
SINE	G_WOLF	A_WOLF	chr20	17648963	17649163	41273717	41273717	ttaaaactttatt	ttaaaactttatt	ttaaaactttatt	revcom2	SINE/tRNA	Reverse	SINEC_Cf	-	N/A	41273718	41273717	N/A	17649163	17648963	17649164	17648964	FALSE	ttattca	1000	41273705-41273717	17648964\17648976	FALSE	17649164\17649176	17648977\17648983	chr20:17648977-17649163	TTTTTTTATTTTTTTTTTTAATTTTTATTTATTTATGATAGTCACAGAGAGAGAGAGGCAGAGACACAGGCAGAGGGAGAAGCAGGCTCCATGCACCGGGAGCCCGACGTGGGATTCGATCCCGGGTCTCAGGATCACGCCCTGGGCCAAAGGCAGGCGCCAAACCGCTGCGCCACCCAGAGATTCC	1	SINEC2A1_CF	2.7	YES
SINE	G_WOLF	A_WOLF	chr20	17817250	17817479	41105449	41105449	tgaaagtgccatatc	tgaaagtgccatatc	tgaaagtgccatatc	revcom2	SINE/tRNA	Forward	SINEC2A1_CF	-	N/A	41105450	41105449	N/A	17817479	17817250	17817480	17817251	FALSE	TTTCAGA	1000	41105435-41105449	17817251\17817265	FALSE	17817480\17817494	17817471\17817474	chr20:17817266-17817479	GGGATCCCTGGGTGGCGCAGCGGTTTGGCGCCTGCCTTTGGCCCAGGGCGCGATCCTGGAGACCCGGGATCGAATCCCGCATCGGGCTCCCGGTGCATGGAGCCTGCTTCTCCCTCGGCCTGTGTCTCTGCCTCTCTCTCTCTCTCTCTGTGACTATCATAAATAAATAAAAGTTGAAAAAAAATATTTAAAAAAAAAAAAAAAGAAAAGGCTT	1	SINEC2A1_CF	2.6	YES
SINE	G_WOLF	A_WOLF	chr20	17833497	17833695	41089453	41089453	aaaaaacaaaaacatg	aaaaaacaaaaacatg	aaaaaacaaaaacatg	revcom2	SINE/tRNA	Forward	SINEC2A1_CF	-	N/A	41089454	41089453	N/A	17833695	17833497	17833696	17833498	FALSE	tttttaa	1000	41089438-41089453	17833498\17833513	FALSE	17833696\17833711	17833680\17833692	chr20:17833514-17833695	GGATCCCTGGGTGGCGCAGCGGTTTGGCGCCTGCCTTTGGCCCAGGGCGCGATCCTGGAGACCCGGGATCGAATCCCACATCAGGCTCCCGGTGCATGGAGCCTGCTTCTCCCTCTGCCTATGTCTCTGCCTCTCTCTCTCTCTCTGTGACTATCATAAATAAATTAAAAAAAAAAAAACAA	1	SINEC_Cf	2.8	YES
SINE	G_WOLF	A_WOLF	chr20	17848759	17848969	41074387	41074387	aggaagccaaattcat	aggaagccaaattcat	aggaagccaaattcat	revcom2	SINE/tRNA	Reverse	SINEC2A1_CF	-	N/A	41074388	41074387	N/A	17848969	17848759	17848970	17848760	FALSE	TTCATAC	1000	41074372-41074387	17848760\17848775	FALSE	17848970\17848985	17848776\17848787	chr20:17848776-17848969	TTTTTTTTTTTTAATTTTTTTTATTTATTTATGATAGTCACAGAGAGAGAGAGAGAGAGAGAGGCAGAGACATAGGCAGAGGGAGAAGCAGGCTCCACGCACCAGGAGCCCGATATGGGATTCGATCCCGGGTCTCCAGGATCGCGCCCTGGGCCAAAGGCAGGCGCCAAACCGCTGCGCCACCCAGGGATCCC	1	SINEC2A1_CF	3.6	YES
SINE	G_WOLF	A_WOLF	chr20	17872831	17873043	41050581	41050581	gaagcatccaactctt	gaagcatccaactctt	gaagcatccaactctt	revcom2	SINE/tRNA	Reverse	SINEC_Cf	-	N/A	41050582	41050581	N/A	17873043	17872831	17873044	17872832	FALSE	ctcttga	1000	41050566-41050581	17872832\17872847	FALSE	17873044\17873059	17872848\17872872	chr20:17872848-17873043	TTTTTTTTTTTTTTTTTTTTTTTTTAATGTTTATTTATTTATGATAGTCACAGAGAGAGAGAGAGGCAGAGACACAGACAGAGGGAGAAGCAGGCTCCATGCACCGGAAGCCCGACGTGGGATTCGATCCTGGGTCTCCAGGATCGCGCCCTGGGCCAAAGGCAGGCGCCAAACCGCTGCGCCACCCAGGGATCCC	1	SINEC_Cf	2.3	YES
SINE	G_WOLF	A_WOLF	chr20	17889489	17889712	41034143	41034143	ataaaaataatttggggg	ataaaaataatttggggg	ataaaaataatttggggg	revcom2	SINE/tRNA	Forward	SINEC2A1_CF	-	N/A	41034144	41034143	N/A	17889712	17889489	17889713	17889490	FALSE	tttataa	1000	41034126-41034143	17889490\17889507	FALSE	17889713\17889730	17889703\17889707	chr20:17889508-17889712	ATCCCTGGGTGGCGCAGCGGTTTGGCGCCTGCCTTTGGCCCAGGGCGCGATCCTGGAGACCTGGGATCAAATCCCACGTCGGGCTCCCGATGCATGGAGCCTGCTTCTCCCTCTGCCTGTGTCTCTGCCTTGCTCTGTGTGTCTCTCATGAATAAATAAATAAAATATTTAAAAAAATAAAATAAAATAAAAAATAAAAATAAAA	1	SINEC2A1_CF	5.9	YES
SINE	G_WOLF	A_WOLF	chr20	17997219	17997438	40927370	40927370	taaaaag	taaaaag	taaaaag	revcom2	SINE/tRNA	Forward	SINEC2A1_CF	-	N/A	40927371	40927370	N/A	17997438	17997219	17997439	17997220	FALSE	ttttaat	1000	40927364-40927370	17997220\17997226	FALSE	17997439\17997445	17997434\17997438	chr20:17997227-17997438	GGATCCCTGGGTGGCGCAGTGGTTTAGCGCCTGCCTTTGGCCCAGGGCGTGATCCTGGAGACCCGGGATCGAATCCCACGTCGGGCTCCCGGTGCATGGAGCCTGCTTCTCCCTCTGCCTATGTCTCTGCCTCTCTCTCTCTGTGTGACTATCATAAATAAAAAAAAAAAAAAAAATCTTTAAAAAAAAAAAAATAAAAATAAAAATAAAAA	1	SINEC2A1_CF	2.7	YES
SINE	G_WOLF	A_WOLF	chr20	20746424	20746640	38175505	38175505	ctatttttaactttt	ctatttttaactttt	ctatttttaactttt	revcom2	SINE/tRNA	Reverse	SINEC_Cf	-	N/A	38175506	38175505	N/A	20746640	20746424	20746641	20746425	FALSE	cttttga	1000	38175491-38175505	20746425\20746439	FALSE	20746641\20746655	20746440\20746454	chr20:20746440-20746640	TTTTTTTTTTTTTTTAAATTTTTTTTTTTAATTTTTATTTATTTATGATAGTCACAGAGAGAGAGAGAGAGGCAGAGACAGAGGCAGAGGGAGAAGCAGGCTCCATGCACCGGGAGCCCGATGTGGGATTTGATCCCGGGTCTCCAGGATCGTGCCCTGGGCCAAAGGCAGGCGCCAAACCGCTGCGCCACCCAGGGATCC	1	SINEC_Cf	2.2	YES
SINE	G_WOLF	A_WOLF	chr20	20927264	20927512	37994987	37994987	ggctttttttttttt	ggctttttttttttt	ggctttttttttttt	revcom2	SINE/tRNA	Reverse	SINEC2A1_CF	-	N/A	37994988	37994987	N/A	20927512	20927264	20927513	20927265	FALSE	tttttaa	1000	37994973-37994987	20927265\20927279	FALSE	20927513\20927527	20927280\20927299	chr20:20927280-20927512	TTTTTTTTTTTTTTTTTTTTGTATTTTATTTTATTTTATTTTATTTTTTTTTTTAATTTTTATTTATTTATGATAGCCACACAGAGAGAGAGAGAGAGAGAGGCAGAGACACAGGCAGAGGGAGAAGCAGGCTCCATGCACCGGGAGCCCGACGTGGGATTCGATCCCAGGTCTCCAGGATCGCGCCCTGGGCCAAAGGCAGGCGCTAAACCGCTGCGCCACCCAGGGATCCC	1	SINEC2A1_CF	2.6	YES
SINE	G_WOLF	A_WOLF	chr20	21404281	21404501	37519204	37519204	aagatctacaaagccc	aagatctacaaagccc	aagatctacaaagccc	revcom2	SINE/tRNA	Forward	SINEC2A1_CF	-	N/A	37519205	37519204	N/A	21404501	21404281	21404502	21404282	FALSE	ATCTTGA	1000	37519189-37519204	21404282\21404297	FALSE	21404502\21404517	21404464\21404498	chr20:21404298-21404501	CATGGGATCCCTGGGTGGCGCAGCGGTTTGGCGCCTGCCTTTGGCCCAGGGCGCGATCCTGGAGACCCGGGATCGAATCCCACATCGGGCTCCCGGTGCATGGAGCCTGCTTCTCCCTCTGCCTGTGTCTCTGTGCCTCTCTCTCTCTCTGTGACTATCATAAAATAAAAAAAAAAAAAAAAAAAAAAAAAAAAAAAAAAATAT	1	SINEC2A1_CF	2.7	YES
SINE	G_WOLF	A_WOLF	chr20	21410706	21410936	37513004	37513004	aaaaattaacaataaaa	aaaaattaacaataaaa	aaaaattaacaataaaa	revcom2	SINE/tRNA	Forward	SINEC2A1_CF	-	N/A	37513005	37513004	N/A	21410936	21410706	21410937	21410707	FALSE	tttttaa	1000	37512988-37513004	21410707\21410723	FALSE	21410937\21410953	21410919\21410936	chr20:21410724-21410936	GGGATCCCTGAGTGGCGCAGCGGTTTGGCACCTGCCTTTGGCCCAGGGCGCGATCCTGGAGGCCCGGGATCGAATCCCACATCGGGCTCCCGGTGCATGGAGCCTGCTTCTCCCTCTGCCTGTGTCTCTGCCTCTCTCTCTCTCTCTCTGTGACTGTCATAAATAAAAAAAATAAAATAAAGTGTGGTGATCTTTAAAAAAAAAAAAAAAAAA	1	SINEC2A1_CF	2.6	YES
SINE	G_WOLF	A_WOLF	chr20	21712292	21712490	37211522	37211522	taattttaattttt	taattttaattttt	taattttaattttt	revcom2	SINE/tRNA	Reverse	SINEC2A1_CF	-	N/A	37211523	37211522	N/A	21712490	21712292	21712491	21712293	FALSE	tttttaa	1000	37211509-37211522	21712293\21712306	FALSE	21712491\21712504	21712307\21712310	chr20:21712307-21712490	TTTTAAGATTTTATTTATTTATTCATGATAGTCACAGAGAGAGAGAGAGAGGCTCAGAGACACAGGCAGAGGGAGAAGCAGGCTCCGTGCACCGGGAGCCCGACGTGGGATTCGATCCCGGGTCTCCAGGATCGCGCCCTGGGCCAAAGGCAGGCGCCAAACCGCTGCGCCACCCAGGGATCCC	1	SINEC2A1_CF	1.7	YES
SINE	G_WOLF	A_WOLF	chr20	21729883	21730100	37193962	37193962	caaaatatatat	caaaatatatat	caaaatatatat	revcom2	SINE/tRNA	Reverse	SINEC2A1_CF	-	N/A	37193963	37193962	N/A	21730100	21729883	21730101	21729884	FALSE	tatattt	1000	37193951-37193962	21729884\21729895	FALSE	21730101\21730112	21729899\21729904	chr20:21729896-21730100	ATATTTTTTAATTTTTTTTTAATTTTTTATTTATTTATGATAGGCACACAGTGAGAGAGAGAGAGAGAGAGAGAGGCAGAGACACAGGCAGAGGGAGAAGCAGGCTCCATGCACCGGAAGCCCGACGTGGGATTCGATCCCGGGTCTCCAGGATCGCGCCCGGGGCCAAAGGCAGGCGCCAAACCGCTGCGCCACCCAGGGATCC	1	SINEC2A1_CF	2.1	YES
SINE	G_WOLF	A_WOLF	chr20	22399918	22400110	36519907	36519907	ctcatttct	ctcatttct	ctcatttct	revcom2	SINE/tRNA	Reverse	SINEC2A1_CF	-	N/A	36519908	36519907	N/A	22400110	22399918	22400111	22399919	FALSE	tttctga	1000	36519899-36519907	22399919\22399927	FALSE	22400111\22400119	22399928\22399945	chr20:22399928-22400110	TTTTTTTTTTTTTTTTTTAAATTTTTTTTTATTTATTTATGATAGTCACAGAGAGAGAGAGAGAAGCAGAGGGAGAAGCAGGCTCCATGCACCGGGAGCCCGACGTGGGATTCGATCCCGGGTCCCCAGGATCGCGCCCTGGGCCAAAGGCAGGCGCCAAACCGCTGCGCCACCCAGGGATCC	1	SINEC2A1_CF	1.7	YES
SINE	G_WOLF	A_WOLF	chr20	22403443	22403651	36516578	36516578	cccaacacccacattcta	cccaacacccacattcta	cccaacacccacattcta	revcom2	SINE/tRNA	Reverse	SINEC_Cf	-	N/A	36516579	36516578	N/A	22403651	22403443	22403652	22403444	FALSE	TTCTAGA	1000	36516561-36516578	22403444\22403461	FALSE	22403652\22403669	22403466\22403479	chr20:22403462-22403651	CTCCTTTTTTTTTTTTTTAATTTTTATTTATTTATGATAGTCACAGAGAGAGAGAGAGAGAGGCAGAGACACAGGCAGAGGGAGAAGCAGGCTCCATGCACCGGGAGCCTGATGTGGGATTCGATCCTGGGTCTCCAGGATCGCGCCCTGGGCCAAAGGCAGGCGCCAAACCGCTGCGCCACCCAGGGAT	1	SINEC_Cf	1.6	YES
SINE	G_WOLF	A_WOLF	chr20	22582911	22583117	36337112	36337112	tggttccctttat	tggttccctttat	tggttccctttat	revcom2	SINE/tRNA	Reverse	SINEC2A1_CF	-	N/A	36337113	36337112	N/A	22583117	22582911	22583118	22582912	FALSE	TTTATAA	1000	36337100-36337112	22582912\22582924	FALSE	22583118\22583130	22582925\22582931	chr20:22582925-22583117	TTTTTTTATTTTTTTTTATTTATGATAGCCACACACACAGAGAGAGAGAGAGAGAGAGAGAGGCAGAGACACAGGCAGAGGGAGAAGCAGGCTCCATGCACCGGGAGCCCGACGTGGGATTCGATCCCGGGTCTCCAGGATCGCGCCCTGGGCCAAAAGCAGGCGCCAAACCGCTGCGCCACCCAGGGATCCC	1	SINEC2A1_CF	1.6	YES
SINE	G_WOLF	A_WOLF	chr20	23423866	23424073	35496073	35496073	aaaatattaatcta	aaaatattaatcta	aaaatattaatcta	revcom2	SINE/tRNA	Forward	SINEC2A1_CF	-	N/A	35496074	35496073	N/A	23424073	23423866	23424074	23423867	FALSE	attttat	1000	35496060-35496073	23423867\23423880	FALSE	23424074\23424087	23424066\23424073	chr20:23423881-23424073	TCGGGGATCCCTGGGTGGCGCAGCGGTTTGGCGCCTGCCTTTGGCCCAGGGCGCGATCCTGGAGACCCGGGATCGAATCCCATGTCGGGCTCCCGGTGCATGGAGCCTGCTTCTCCCTCTGCCTGTGTCTCTGCCTCTCTCTCTCTCTCTCTCTCTGTGTGACTATCATAAATAAATAAAAATTTAAAAAAAA	1	SINEC2A1_CF	0.5	YES
SINE	G_WOLF	A_WOLF	chr20	24413594	24413819	34502778	34502778	aaaaaactttgtgtca	aaaaaactttgtgtca	aaaaaactttgtgtca	revcom2	SINE/tRNA	Forward	SINEC2A1_CF	-	N/A	34502779	34502778	N/A	24413819	24413594	24413820	24413595	FALSE	tttttaa	1000	34502763-34502778	24413595\24413610	FALSE	24413820\24413835	24413787\24413819	chr20:24413611-24413819	TGGGATCCCTGGGTGGCGCAGCGGTTTGGCGCCTGCCTTTGGCCCAGGGCGCGATCCTGGAGACCCAGGATCGAGTCCCACATCGGGCTCCCGGTGCATGGAGCCTGCTTCTCCCTCTGCCTGTGTCTCTGCCTCTCTCTCTCTCTCTCTGTGACTATCATAAATAAATAAAAATTAAAAAAAAAAAAAAAAAAAAAAAAAAAAAAAAA	1	SINEC2A1_CF	2.1	YES
SINE	G_WOLF	A_WOLF	chr20	24644053	24644277	34272458	34272458	ctggtatattttaa	ctggtatattttaa	ctggtatattttaa	revcom2	SINE/tRNA	Reverse	SINEC_Cf	-	N/A	34272459	34272458	N/A	24644277	24644053	24644278	24644054	FALSE	tttaaaa	1000	34272445-34272458	24644054\24644067	FALSE	24644278\24644291	24644068\24644110	chr20:24644068-24644277	TTTTTTTTTTTTTTTTTTTTTTTTTTTTTTTTTTTTTTTTTTTATTTATTTATGATAGTCACGCAGAGAGAGAGAGAGAGGCAGAGACACAGGCAGAGGGAGAAGCAGGCTCCATGCACTGGGAGCCTGACGTGGGATTCGATCCCGGGTCTCCAGGATCGCGCCCTGGGCCAAAGGCAGGCGCCAAACCACTGCGCCACCCAGGGATCC	1	SINEC_Cf	2.4	YES
SINE	G_WOLF	A_WOLF	chr20	26218959	26219161	32697369	32697369	N/A	N/A	N/A	revcom2	SINE/tRNA	Reverse	SINEC_Cf	-	32697357	32697358	32697356	32697357	26219174	26218971	26219175	26218972	FALSE	N/A	1000	N/A	N/A\N/A	FALSE	N/A\N/A	26218973\26218973	chr20:26218972-26219174	ATAATATATTTTTTAATTTTTATTTATTTATGATAGTCACACAGAGAGAGAGAGAGAGGCAGAGACACAGGCAGAGGGAGAAGCAGGCTCCATGCACTGGGAGCCTGATGTGGGATTCGATCCCGGGTCTCCAGGATCGCGCCCTGGGCCAAAGGCAGGCGCCAAACTGCTGCGCCACCCAGGGATCCCCTAGAACTCCCCTA	1	SINEC_Cf	2.2	YES
SINE	G_WOLF	A_WOLF	chr20	27104191	27104402	31811443	31811443	caattctttagcttctt	caattctttagcttctt	caattctttagcttctt	revcom2	SINE/tRNA	Reverse	SINEC2A1_CF	-	N/A	31811444	31811443	N/A	27104402	27104191	27104403	27104192	FALSE	TTCTTAA	1000	31811427-31811443	27104192\27104208	FALSE	27104403\27104419	27104209\27104224	chr20:27104209-27104402	TTTTTTTTTTTTTTTTAGATTTTATTTATTTATTCATGATAGTCACACAGAGAGAGACAGAGAGGCAGAGACACAGGCAGAGGGAGAAGCAGGCTCCATGCACCGGGAGCCCGATGTGGGATTCGATCCCGGGTCTCCAGGATCACGCCCCGGGCCAAAGGCAGGCGCCAAACCGCTGCGCCACCCAGGGATCC	1	SINEC2A1_CF	3.1	YES
SINE	G_WOLF	A_WOLF	chr20	27278629	27278828	31637567	31637567	aaaaatctttttgc	aaaaatctttttgc	aaaaatctttttgc	revcom2	SINE/tRNA	Forward	SINEC2A1_CF	-	N/A	31637568	31637567	N/A	27278828	27278629	27278829	27278630	FALSE	tttttaa	1000	31637554-31637567	27278630\27278643	FALSE	27278829\27278842	27278821\27278828	chr20:27278644-27278828	GGGATCCCTGGGTGGCGCAGCGGTTTGGCGCCTGCCTTTGGCCCGGGGCGCGATCCTGGAGACCCGGGATCGAATCCCACGTCGGGCTCCCTGCATGGAGCCTGCTTCTCCCTCTGCCTGTGTCTCTGCCTCTCTCTCTCTCTGTGTGACTATCATGAATAAATAAATAAAATCCTTAAAAAAAA	1	SINEC2A1_CF	1.1	YES
SINE	G_WOLF	A_WOLF	chr20	27577187	27577397	31345039	31345039	aagaacaagcagagag	aagaacaagcagagag	aagaacaagcagagag	revcom2	SINE/tRNA	Forward	SINEC2A1_CF	-	N/A	31345040	31345039	N/A	27577397	27577187	27577398	27577188	TRUE	ttcttat	1000	31345024-31345039	27577188\27577203	FALSE	27577398\27577413	27577380\27577397	chr20:27577204-27577397	AGGGATCCCTGGGTGGCGCAGCGGTTTGGCGCCTGCCTTTGGCCCAGGGCGCGATCCTGGAGACCCAGGATCGAATCCCACGTCGGGCTCCCGGTGCATGGAGCCTGCTTCTCCCTCTGCCTGTGTCTCTGCCTCTCTCTCTCTCTCTCTGTGACTATCATAAATAAATAAAAATTAAAAAAAAAAAAAAAAAA	1	SINEC2A1_CF	1.0	YES
SINE	G_WOLF	A_WOLF	chr20	27879762	27879981	31042744	31042744	N/A	N/A	N/A	revcom2	SINE/tRNA	Forward	SINEC2A1_CF	-	31042747	31042748	31042744	31042745	27879981	27879759	27879982	27879760	FALSE	N/A	1000	N/A	N/A\N/A	FALSE	N/A\N/A	27879956\27879981	chr20:27879760-27879981	CTTAAACACTAAATTGAGGGATCCCTGGGTGGCGCAGCGGTTTAGCGCCTGCCTTTGGCCCAGGGCGCGATCCTAGAGACCCGGGATCGAATCCCACGTCGGGCTCCCGGTACATGGAGCCTGCTTCTCCCTCTGCCTATGTCTCTGCCTCTCTCTCTCTCTCTCTCTCTGTGTGACTATCATAAATAAATAAATTAAAAAAAAAAAAAAAAAAAAAAAAAA	1	SINEC2A1_CF	2.1	YES
SINE	G_WOLF	A_WOLF	chr20	27991649	27991859	30930619	30930619	ataatacaactcatg	ataatacaactcatg	ataatacaactcatg	revcom2	SINE/tRNA	Forward	SINEC_Cf	-	N/A	30930620	30930619	N/A	27991859	27991649	27991860	27991650	FALSE	ATTATGT	1000	30930605-30930619	27991650\27991664	FALSE	27991860\27991874	27991842\27991859	chr20:27991665-27991859	GGGATCCCTGGGTGGCGCAGCGGTTTGGCGCCTGCCTTTGGCCCAGGGCGCGATCCTGGAGACCTGGGATCGAATCCCACGTCGGACTCCCGGTGCATGGAGCCTGCTTCTCCCTCTGCCTGTGTCTCTGCCTCTCTCTATCTCTCTCTGTGTGACTATCATAAATAAATAAAAATTAAAAAAAAAAAAAAAAAA	1	SINEC_Cf	1.6	YES
SINE	G_WOLF	A_WOLF	chr20	28187707	28187917	30735140	30735140	aagataaactcagg	aagataaactcagg	aagataaactcagg	revcom2	SINE/tRNA	Forward	SINEC2A1_CF	-	N/A	30735141	30735140	N/A	28187917	28187707	28187918	28187708	FALSE	aTCTTAA	1000	30735127-30735140	28187708\28187721	FALSE	28187918\28187931	28187901\28187917	chr20:28187722-28187917	GGATCCCTGGGTGGCGCAGCGGTTTAGCGCCTGCCTTTGGCCCAGGGCACGATCTTGGAGACCTGGGATCGAATCCCACATCGGGCTCCCGGTGCATGGAGCCTGCTTCTCCCTCTGCCTGTGTCTCTGCCTCTCTCTCTCTCTCTGTGACTATCATAAATAAATTAATTAAAAAATTTAAAAAAAAAAAAAAAAA	1	SINEC2A1_CF	2.6	YES
SINE	G_WOLF	A_WOLF	chr20	28192114	28192339	30730940	30730940	taaatatttggtaga	taaatatttggtaga	taaatatttggtaga	revcom2	SINE/tRNA	Forward	SINEC2A1_CF	-	N/A	30730941	30730940	N/A	28192339	28192114	28192340	28192115	FALSE	atttaaa	1000	30730926-30730940	28192115\28192129	FALSE	28192340\28192354	28192337\28192339	chr20:28192130-28192339	GGGATCCCTGAGTGGCGCAGCGGTTTGGCGCCTGCCTTTGGCCCAGGGCGCGATCCTGGAGACCCGGGATCGAATCCCACGTCGGGCTCCCGGTGCATGGAGCCTGCTTCTCCCTCCTCCTGTGTCTCTGCCTCTCTCTTTCTCACTCTCTGTGTGACTATCATAAATAAATAAAATTTAAAAAAAAAAAAAAATAAATAAATAAATAAA	1	SINEC2A1_CF	2.6	YES
SINE	G_WOLF	A_WOLF	chr20	28580444	28580663	30342183	30342183	aaaacccagtgatag	aaaacccagtgatag	aaaacccagtgatag	revcom2	SINE/tRNA	Forward	SINEC2A1_CF	-	N/A	30342184	30342183	N/A	28580663	28580444	28580664	28580445	FALSE	GTTTTAC	1000	30342169-30342183	28580445\28580459	FALSE	28580664\28580678	28580638\28580663	chr20:28580460-28580663	GGGATCCCTGGGTGGCGCAGCGGTTTGGCGCCTGCCTTTGGCCCAGGGCGCGATCCTGGAGACCTGGGATCGAATCCCACGTCGGGCTTCCGGTGCATGGAGCCTGCTTCTCCCTCTGCCTATGTCTCTGCCCCTCTCTCTTTCTCTCTCTGTGACTATCATAAATAAATAAAAAATTAAAAAAAAAAAAAAAAAAAAAAAAAA	1	SINEC2A1_CF	3.1	YES
SINE	G_WOLF	A_WOLF	chr20	28834694	28834923	30088272	30088272	catattcacatttta	catattcacatttta	catattcacatttta	revcom2	SINE/tRNA	Reverse	SINEC2A1_CF	-	N/A	30088273	30088272	N/A	28834923	28834694	28834924	28834695	FALSE	ttttaat	1000	30088258-30088272	28834695\28834709	FALSE	28834924\28834938	28834710\28834712	chr20:28834710-28834923	TTTATTTATTTATTTATTTTTTTTTTAAATTTTTAAATTTTTTTTTTTTTATTTATTTATGAGAGAGAGAGAGAGAGAGAGAGGCAGAGACACAGGCAGAGGGAGAAGCAAGCTCCATGCACCGGGAGCCTGATGTGGGATTCGATCCCGGGTCTCCAGAATCGCGCCCTGGGCCAAAGGCAGGCGCCAAACCGCTGCGCCACCCAGGGATCCC	1	SINEC2A1_CF	2.7	YES
SINE	G_WOLF	A_WOLF	chr20	28971692	28971911	29951508	29951508	cccgcaggaacattta	cccgcaggaacattta	cccgcaggaacattta	revcom2	SINE/tRNA	Reverse	SINEC2A1_CF	-	N/A	29951509	29951508	N/A	28971911	28971692	28971912	28971693	FALSE	atttaaa	1000	29951493-29951508	28971693\28971708	FALSE	28971912\28971927	28971709\28971715	chr20:28971709-28971911	TTTTTTTATTTTTATTTTTTTTTAATTTTTATTTATTTATGATAGTCACACAGAGAGAGAGAGAGAGAGAGAGGCAGAGACACAGGCAGAGGGAGAAGCAGGCTCCATGCACCGGGAGCCCGACGTGGGATTCGATCCCGGGTCTCCAGGATCGCGCCCTGGGCCAAAGGCAGGCGCCAAACCGCTGCGCCACCCAGGGATCC	1	SINEC2A1_CF	1.0	YES
SINE	G_WOLF	A_WOLF	chr20	29220596	29220808	29702039	29702039	N/A	N/A	N/A	revcom2	SINE/tRNA	Reverse	SINEC2A1_CF	-	29702028	29702029	29702027	29702028	29220820	29220607	29220821	29220608	FALSE	N/A	1000	N/A	N/A\N/A	FALSE	N/A\N/A	29220609\29220625	chr20:29220608-29220820	GTTTTTTTTTTTTTTTTTAAATATTTTATTTATTTATTCATGATAGTCACAGAGAGAGAGAGAGAGAGAGGCAGAGACACAGGCAGAGGGAGAAGCAGGCTCCAGGCACCGGGAGCCCGACGTGGGATTCGATCCCGGGTCTCCAGGATCGCGCCCTGGGCCAAAGGCAGGCACTAAACCGCTGCGCCACCCAGGGATCCCTAATCAGAATAG	1	SINEC2A1_CF	1.6	YES
SINE	G_WOLF	A_WOLF	chr20	29231957	29232169	29690893	29690893	ggactcctacttta	ggactcctacttta	ggactcctacttta	revcom2	SINE/tRNA	Reverse	SINEC2A1_CF	-	N/A	29690894	29690893	N/A	29232169	29231957	29232170	29231958	FALSE	CTTTACG	1000	29690880-29690893	29231958\29231971	FALSE	29232170\29232183	29231976\29231988	chr20:29231972-29232169	TTTATTTTTTTTTTTTTAAATATTTTATTTACTTATTTAGGATAGTCACAGAGAGAGAGGGAGAGGCAGAGACACAGGCAGAGGGAGAGGCAGGCTCCATGCACCGGGAGCCTGACGTGGGATTCGATCCCGGGTCTCCAGGATCGCGCCCTGGGCCAAAGGCGGGCGCCAAACCGCTGCGCCACCCAGGGATCCCCC	1	SINEC2A1_CF	2.7	YES
SINE	G_WOLF	A_WOLF	chr20	29232832	29233053	29690233	29690233	tctcctgtccttttct	tctcctgtccttttct	tctcctgtccttttct	revcom2	SINE/tRNA	Reverse	SINEC_Cf	-	N/A	29690234	29690233	N/A	29233053	29232832	29233054	29232833	FALSE	TTTCTAT	1000	29690218-29690233	29232833\29232848	FALSE	29233054\29233069	29232849\29232872	chr20:29232849-29233053	TTTTTTTTTTTTTTTTTTTTTTTTAAAGATTTTTATTTATTTATTCATGATAGTCACAGAGAGAGAGAGAGAGGCAGAGACACAGGCAGAGGGAGAAGCAGGCTCCATGCACCGGGAGCCCGATGTGGGATTCGATCCCGGGTCTCCAGGATCGCGCCCTGGGCCAAAGGCAGGCGCCAAACCGCTGCGCCACCCAGGGATCCCC	1	SINEC2A1_CF	0.5	YES
SINE	G_WOLF	A_WOLF	chr20	29831531	29831741	29091064	29091064	tgttctctgtatttaa	tgttctctgtatttaa	tgttctctgtatttaa	revcom2	SINE/tRNA	Reverse	SINEC_Cf	-	N/A	29091065	29091064	N/A	29831741	29831531	29831742	29831532	FALSE	tttaaga	1000	29091049-29091064	29831532\29831547	FALSE	29831742\29831757	29831549\29831559	chr20:29831548-29831741	ATTTTTTTTTTTAATTTTTATTTTTTTTATTTATGATAGTCACACACAGAGAGAGAGAGAGAGGCAGAGACATAGGCAGAGGGAGAAGCAGACTCCATGCACCGGGAGCCCCACGTGGGATTCGATCCCGGGTCTCCAGGATCGCGCCCTGGGCCAAAGGCAGGCGCCAAACCGCTGCGCCACCTGGGGATCCC	1	SINEC_Cf	3.2	YES
SINE	G_WOLF	A_WOLF	chr20	29835525	29835724	29087278	29087278	acattcctattatat	acattcctattatat	acattcctattatat	revcom2	SINE/tRNA	Reverse	SINEC_Cf	-	N/A	29087279	29087278	N/A	29835724	29835525	29835725	29835526	FALSE	tatattt	1000	29087264-29087278	29835526\29835540	FALSE	29835725\29835739	29835542\29835542	chr20:29835541-29835724	ATATATATATTTTTTAATTTATTTATGATAGGCACACAGTGAGAGAGAGAGAGGCAGAGACACAGGCAGAGGGAGAAGCAGGCTCCATGCACCGGGAGCCCGATGTGGGATTCGATCCCGGGTCTCCAGGATCGCGCCCTGGGCCAAAGGCAGGCGCCAAACCGCTGCGCCACCCAGGGATCCC	1	SINEC_Cf	2.3	YES
SINE	G_WOLF	A_WOLF	chr20	30076722	30076929	28846307	28846307	aagattctccttttga	aagattctccttttga	aagattctccttttga	revcom2	SINE/tRNA	Forward	SINEC2A1_CF	-	N/A	28846308	28846307	N/A	30076929	30076722	30076930	30076723	FALSE	ATCTTGA	1000	28846292-28846307	30076723\30076738	FALSE	30076930\30076945	30076920\30076929	chr20:30076739-30076929	GGGATCCCTGGGTGGTGCAGCGGTTTGTCGCCTGCCTTTGGCCCAGGGCGCGATCCTGGACACCCGGGATCGAATCCCACGTCGGGCTCCCGGTGCATGGAGCCTGCTTCTCCCTCTGCCTGTGTCTCTGCCTCTCTGTCTCTCTCTGTGTGACTATCATGAATAAATAAATAAAATCTTTAAAAAAAAAA	1	SINEC2A1_CF	3.2	YES
SINE	G_WOLF	A_WOLF	chr20	30212361	30212561	28711034	28711034	aaaaaagtagaagcag	aaaaaagtagaagcag	aaaaaagtagaagcag	revcom2	SINE/tRNA	Forward	SINEC2A1_CF	-	N/A	28711035	28711034	N/A	30212561	30212361	30212562	30212362	FALSE	TTTTTGA	1000	28711019-28711034	30212362\30212377	FALSE	30212562\30212577	30212557\30212561	chr20:30212378-30212561	GGATCCCTGGGTGGCGCAGTGGTTTGGCGCCTGCCTTTGGCCCAGGGCGCGATCCTGGAGACCCGGGATCGAATCCCACGTCCGGCTCCCGGTGCATGGAGCCTGCTTCTCCTTCTGCCTGTGTCTCTGCCTCTCTGTCTCTCTCTGTGTGACTATCATGAATAAATAAATAAAATCTTAAAAA	1	SINEC2A1_CF	3.3	YES
SINE	G_WOLF	A_WOLF	chr20	30465187	30465366	28464647	28464647	att	att	att	revcom2	SINE/tRNA	Reverse	SINEC_Cf2	-	N/A	28464648	28464647	N/A	30465366	30465187	30465367	30465188	FALSE	N/A	1000	28464645-28464647	30465188\30465190	FALSE	30465367\30465369	30465191\30465199	chr20:30465191-30465366	TTTTTTTTTAATTTATTCATGAGAGACACACAGAGAGAGAGGCAGAGACACAGGAAGAGGGAGAAGCAGGCTCCATACAAGGAGCCCAATGTGGGACTCAATCCCGGGTCCCCAGGATCACACCCTGGGCTGCAGACGGTTAACCGCTGCGCCACCGGGGCTGCCCTGCTCTGTGG	1	SINEC_Cf2	10.4	YES
SINE	G_WOLF	A_WOLF	chr20	30774530	30774744	28155377	28155377	taaaatatgatgagagt	taaaatatgatgagagt	taaaatatgatgagagt	revcom2	SINE/tRNA	Forward	SINEC_Cf2	-	N/A	28155378	28155377	N/A	30774744	30774530	30774745	30774531	FALSE	TTTTAAC	1000	28155361-28155377	30774531\30774547	FALSE	30774745\30774761	30774741\30774744	chr20:30774548-30774744	TGGGCAGCCCTGGTGGCTCAGCGGTTTAGCGCCGCCTGCAGCCCGGGGTGTGATCCTGGAGACCCGGGATCGAGTCCCACATCGGGCTTCCTGCATGGAGCCTGCTTCTCCCTCTGCCTGTGTCTCTGCCTCTCTCTCGCTCTCTCTGAATGAATAAATAAATAAATCTTTAAAAAAAAAAAATAAATAAAATAAAA	1	SINEC_Cf2	4.6	YES
SINE	G_WOLF	A_WOLF	chr20	30859913	30860117	28069706	28069706	tgaaggttgcttctt	tgaaggttgcttctt	tgaaggttgcttctt	revcom2	SINE/tRNA	Reverse	SINEC2A1_CF	-	N/A	28069707	28069706	N/A	30860117	30859913	30860118	30859914	FALSE	TTCTTAT	1000	28069692-28069706	30859914\30859928	FALSE	30860118\30860132	30859929\30859934	chr20:30859929-30860117	TTTTTTAAAATTTTTATTTATTTATGATAGTCACACAGAGAGAGAGAGAGAAAGAGAGGCAGAGACACAGGCAGAGGGAGAAGCAGGCTCCATGCACCGGGAGCCCGACGTGGGACTCGATCCCGGGTCTCCAGGATCGTGCCCTGGGCCAAAGGCAGGCGCCAAACCGCTGCGCCACCCAGGGATCCC	1	SINEC2A1_CF	1.6	YES
SINE	G_WOLF	A_WOLF	chr20	30867470	30867679	28062306	28062306	caaagtgaagctca	caaagtgaagctca	caaagtgaagctca	revcom2	SINE/tRNA	Forward	SINEC2A1_CF	-	N/A	28062307	28062306	N/A	30867679	30867470	30867680	30867471	TRUE	ctttgga	1000	28062293-28062306	30867471\30867484	FALSE	30867680\30867693	30867662\30867679	chr20:30867485-30867679	GGGATCCCTGGGTGGCGCAGTGGTTTGGCGCCTGCCTTTAGCCCAGGGCGCGATCCTGGAGACCCGGGATCGAATCCCACGTCAGGCTCCCAGTACATGGAGCTTGCTTCTCCCTCTGCCTGTGTCTCTGCCTCTCTCTCTCTCTCTCTCTGACTATCATAAATAAATAAAAAAATTAAAAAAAAAAAAAAAAAA	1	SINEC2A1_CF	3.6	YES
SINE	G_WOLF	A_WOLF	chr20	31129442	31129663	27800138	27800138	N/A	N/A	N/A	revcom2	SINE/tRNA	Forward	SINEC2A1_CF	-	N/A	27800139	27800138	N/A	31129663	31129442	31129664	31129443	FALSE	N/A	1000	N/A	N/A\N/A	FALSE	N/A\N/A	31129663\31129663	chr20:31129443-31129663	CCCTGGGTGGCGCAGCGGTTTGGCGCCTGCCTTTGGCCCAGGGCGCGATCCTGGAGACCCGGGATCGAATCCCACATCAGGCTACCGGTGCATGGAGCCTGCTTCTCCCTCTGCCTTTGTCTCTGGCGCTCTCTGTCTCCCAGTCTTTCATGAATAAATAAATAAATAAAATCTTAAAAAAATAAAAAAATAAAAATAAATAAATAAAAATGGGCAGAGGA	1	SINEC2A1_CF	9.0	YES
SINE	G_WOLF	A_WOLF	chr20	31140690	31140888	27789119	27789119	tagaggatagatttt	tagaggatagatttt	tagaggatagatttt	revcom2	SINE/tRNA	Reverse	SINEC_Cf	-	N/A	27789120	27789119	N/A	31140888	31140690	31140889	31140691	FALSE	attttac	1000	27789105-27789119	31140691\31140705	FALSE	31140889\31140903	31140706\31140712	chr20:31140706-31140888	TTTTTTTAATTTTACTTATTTATGATAGGCACACAGTGAGAGAGAGAGAGAGGCAGAGACACAGGCAGAGGGAGAAGCAGGCTCCATGCACCGGGAGCCTGACGTGGGATTCGATCCTGGGTCTCCAGGATCGCGCCCTGGGCCAAAGGCAGGCGCTAAACCGCTGCGCCACCCAGGGATCCC	1	SINEC_Cf	3.3	YES
SINE	G_WOLF	A_WOLF	chr20	31315661	31315859	27616745	27616745	aaaaatgatcaggcta	aaaaatgatcaggcta	aaaaatgatcaggcta	revcom2	SINE/tRNA	Forward	SINEC_Cf	-	N/A	27616746	27616745	N/A	31315859	31315661	31315860	31315662	FALSE	TTTTTAT	1000	27616730-27616745	31315662\31315677	FALSE	31315860\31315875	31315854\31315859	chr20:31315678-31315859	GGGATCCCTGGGTGGCGCAGCGGTTTAGCGCCTGCCTTTGGCCCAGGGCGCGATCCTGGAGACCCGGGATCGAATCCCACGTCGGGCTCCAGTGCATGGAGCCTGCTTCTCCCTCTGCCTATGTCTCTGCCTCTCTCTCTCTCTCTCTCTGTGACTATCATAAATAAATAAAAATTAAAAAA	1	SINEC_Cf	2.2	YES
SINE	G_WOLF	A_WOLF	chr20	31423067	31423301	27509159	27509159	a	a	a	revcom2	SINE/tRNA	Forward	SINEC2A1_CF	-	27509158	27509159	27509156	27509157	31423304	31423068	31423305	31423069	FALSE	N/A	1000	27509159-27509159	31423068\31423068	FALSE	31423304\31423304	31423292\31423303	chr20:31423069-31423303	TCAGATTATACTTAACAGGGATCCCTGGGTGGCGCAGCGGTTTAGCGCCTGCCTTTGGCCCAGGGCGCGATCCTGGAGACTCGGGATCGAATCCCACGTCAGGCTCCCGGTGCATGGAGCCTGCTTCTCCCTCTGCCTGTGTCTCTGCCTCTCCTTCTGCCTGTGTCTCTGCCTCTCTCTCTCTCTCTGTGTGACTATCATAAATAAAAATAAATAAAAAATTAAAAAAAAAAAA	1	SINEC2A1_CF	2.1	YES
SINE	G_WOLF	A_WOLF	chr20	31865658	31865869	27069753	27069753	taaatttccatgtttt	taaatttccatgtttt	taaatttccatgtttt	revcom2	SINE/tRNA	Forward	SINEC2A1_CF	-	N/A	27069754	27069753	N/A	31865869	31865658	31865870	31865659	FALSE	ATTTAAA	1000	27069738-27069753	31865659\31865674	FALSE	31865870\31865885	31865862\31865869	chr20:31865675-31865869	GGGATCCCTGGGTGGCGCAGCGGTTTGGCGCCTGCCTTTGGCCCAGGGCGCGATCCTGGAGACCCGGGATCGAATCCCACATCGGGCTCCCGGTGCATGGAGCCTGCTTCTCCCTCTGCCTGTGTCTCTGCCTCTCTCTCTCTCTGTAACTATCATAAATAAATAAAAATTTAAAAAAAATAAAAATAAAAAAAA	1	SINEC2A1_CF	1.6	YES
SINE	G_WOLF	A_WOLF	chr20	32059005	32059201	26876379	26876379	gcaaagtgagatttt	gcaaagtgagatttt	gcaaagtgagatttt	revcom2	SINE/tRNA	Reverse	SINEC2A1_CF	-	N/A	26876380	26876379	N/A	32059201	32059005	32059202	32059006	FALSE	ATTTTGA	1000	26876365-26876379	32059006\32059020	FALSE	32059202\32059216	32059021\32059027	chr20:32059021-32059201	TTTTTTTAAATTTTTATTTATTTATGATAGTTACAGAGAGAGAGAGAGAGGCAGAGACACAGGCAGAGGGAGAAGCAGGCTCCATGCACCGGGAGCCCGATGTGGGATTCGATCCCGGGTCTCCATGATCGCGCCCTGGGCCAAAGGCAGGCGCCAAACCGCTGCGCCACCCAGGGATCCC	1	SINEC2A1_CF	1.7	YES
SINE	G_WOLF	A_WOLF	chr20	32356324	32356532	26578550	26578550	tt	tt	tt	revcom2	SINE/tRNA	Forward	SINEC2A1_CF	-	26578550	26578551	26578549	26578550	32356533	32356324	32356534	32356325	FALSE	N/A	1000	26578551-26578551\26578549-26578549	32356324\32356325	FALSE	32356533\32356534	32356527\32356527	chr20:32356326-32356532	GGGATCCCTGGGTGGCGCAGCGGTTTGGCGCCTGCCTTTGGCCCAGGGCGCGATCCTGGAGACCCGGGATCGAATCCCACATCGGGCTCCCGGTGCATGGAGCCTGCTTCTCCCTCTGTCTGTGTCTCTGCCTCTCTCTCTCTCTCTGTGACTATCATAAATAAATAAAAATTAAAAAAAAAAAAAAAAAAGAAAGGCACTAGTCTC	1	SINEC2A1_CF	1.6	YES
SINE	G_WOLF	A_WOLF	chr20	32544902	32545112	26389001	26389001	N/A	N/A	N/A	revcom2	SINE/tRNA	Forward	SINEC2A1_CF	-	26388998	26388999	26388997	26388998	32545116	32544905	32545117	32544906	FALSE	N/A	1000	N/A	N/A\N/A	FALSE	N/A\N/A	32545099\32545114	chr20:32544906-32545116	ATAGAGAGGTTTGGGGATCCCTGGGTGGCGCAGCGGTTTGGCGCCTGCCTTTGGCCCAGGGCACGATCCTGGAGACCCGGGATCGAATCCCACGTCGGGCTCCCGGTGCATGGAGCCTGCTTCTCCCTCTGCCTGTGTCTCTGCCTCTCTCTCTCTCCTCTGTGACTATCATGAATAAATAAATAAAATCTTTAAAAAAAAAAAAAAAACA	1	SINEC2A1_CF	2.1	YES
SINE	G_WOLF	A_WOLF	chr20	32556270	32556479	26377861	26377861	ggaaacctacttgct	ggaaacctacttgct	ggaaacctacttgct	revcom2	SINE/tRNA	Forward	SINEC_Cf3	-	N/A	26377862	26377861	N/A	32556479	32556270	32556480	32556271	FALSE	TTTCCAa	1000	26377847-26377861	32556271\32556285	FALSE	32556480\32556494	32556457\32556479	chr20:32556286-32556479	GGGCAGCCTGGGTAGCTCAGTGGTTTAGCGCCGTATTCAGCCCAGGTCATGATCCTGGAGACCCGGGATCGAGTCCCACGTTGGGCTCCCTGCATGGAGCTTGCTTCTCCCTCTGCCTGTGTCTCTACCTCTCTGTCTCTCTGTTTCTCATGAATAAACAAATAAAATCTTAAAAAAAAAAAAAAAAAAAAAAA	1	SINEC_Cf3	7.8	YES
SINE	G_WOLF	A_WOLF	chr20	32631703	32631901	26302492	26302492	aaaaac	aaaaac	aaaaac	revcom2	SINE/tRNA	Forward	SINEC2A1_CF	-	N/A	26302493	26302492	N/A	32631901	32631703	32631902	32631704	FALSE	TTTTTAA	1000	26302487-26302492	32631704\32631709	FALSE	32631902\32631907	32631890\32631901	chr20:32631710-32631901	GGGGGCTAGGGGATCCCTGGGTGGCGCAGCGGTTTGGCGCCTGCCTTTGGCCCAGGGCGTGATCCTGGAGTCCCGGGATCAAGTCCCACGTGGGGCTCCCTGCATGGAGCCTGCTTCTCCCTCTGCCTGTGTCTCTGCCTCTCTCTCTGTGTCTCTCATGAATAAATAAATAAAATCTTTAAAAAAAAAAAA	1	SINEC_a2	7.8	YES
SINE	G_WOLF	A_WOLF	chr20	32665050	32665252	26269649	26269649	aaagctactccca	aaagctactccca	aaagctactccca	revcom2	SINE/tRNA	Forward	SINEC2A1_CF	-	N/A	26269650	26269649	N/A	32665252	32665050	32665253	32665051	FALSE	GCTTTGA	1000	26269637-26269649	32665051\32665063	FALSE	32665253\32665265	32665235\32665252	chr20:32665064-32665252	GGGATCCCTGGGTGGCGCAGCGGTTTGGCGCCTGCCTTTGGCCCAGGGCGCGATCCTGGAGACCTGGGATCGAATCCCACGTCAGGCTCCCGGTGCATGGAGCCTGCTTCTCCCTCTGCCTGTGTCTCTGCCTCTCTCTCTCTCTCTCTGTGACTATCCTAAATAAAATATAAAAAAAAAAAAAAAAAA	1	SINEC2A1_CF	2.1	YES
SINE	G_WOLF	A_WOLF	chr20	32693228	32693438	26241660	26241660	tt	tt	tt	revcom2	SINE/tRNA	Forward	SINEC2A1_CF	-	N/A	26241661	26241660	N/A	32693438	32693228	32693439	32693229	FALSE	N/A	1000	26241659-26241660	32693229\32693230	FALSE	32693439\32693440	32693430\32693434	chr20:32693231-32693438	AAAAAAAAAAAAAAAAGGGATCCCTGGGTGGCGCAGCGGTTTGGCGCCTGCCTTTGGCCCAGGGCGCGATCCTGGAGACCCGGGATCGAATCCCACGTCGGGCTCCCGGTGCATGGAGCCTGCTTCTCCCTCTGCCTGTGTCTCTGCCTCTCTCTCTCTCTGAGAGAGAAATAAACAAATAACAAATAAATAAATAAACAAAAATAAA	1	SINEC2A1_CF	5.8	YES
SINE	G_WOLF	A_WOLF	chr20	32735457	32735672	26199690	26199690	aatattgacagacacag	aatattgacagacacag	aatattgacagacacag	revcom2	SINE/tRNA	Forward	SINEC2A1_CF	-	N/A	26199691	26199690	N/A	32735672	32735457	32735673	32735458	FALSE	ATATTAA	1000	26199674-26199690	32735458\32735474	FALSE	32735673\32735689	32735657\32735672	chr20:32735475-32735672	GGGATCCCTGGGTGGCGCAGCGGTTTGGCGCCTGCCTTTGGCCCAGGGCGCGATCCTGGAGACCCGGGATCGAATCCCACATCGGGCTCCCAGTGCATGGAGCCTGCTTCTCCCTCTGCCTGTGTCTCTGCCTCTCTCTCTCTCTCTGTGACTATCATAAATAAATAAAAAAAAAAAAAATTAAAAAAAAAAAAAAAA	1	SINEC2A1_CF	1.6	YES
SINE	G_WOLF	A_WOLF	chr20	32839271	32839414	26095931	26095931	ctcccctcatttttt	ctcccctcatttttt	ctcccctcatttttt	revcom2	SINE/tRNA	Reverse	SINEC2A2_CF	-	N/A	26095932	26095931	N/A	32839414	32839271	32839415	32839272	FALSE	TTTTTAT	1000	26095917-26095931	32839272\32839286	FALSE	32839415\32839429	32839287\32839308	chr20:32839287-32839414	TTTTTTTTTTTTTTTTTTTTTTGCAGGCTCCATGCACTGGGAGCCCGATGTGGGATTCGATCCCGGGTCTCCAGGATCACGCCCTGGGCCAAAGGCAGGCGCCAAACCGCTGCACCACCCAGGGATCC	1	SINEC2A2_CF	2.8	YES
SINE	G_WOLF	A_WOLF	chr20	32923467	32923555	26011438	26011438	N/A	N/A	N/A	revcom2	SINE/tRNA	Reverse	SINEC_b1	-	N/A	26011439	26011438	N/A	32923555	32923467	32923556	32923468	TRUE	N/A	250	N/A	N/A\N/A	FALSE	N/A\N/A	N/A	chr20:32923468-32923555	GACAGACGGAGAGAAGGGGAGGTTGGGAAGAGCAGAAGGAGAGGGAGAGGCAGGCTCTCTGTGAAGCAGAGAGCCTCACGCAGGGCTC	1	SINEC1D_CF	22.4	NO
SINE	G_WOLF	A_WOLF	chr20	32996107	32996312	25938346	25938346	ttttttttttttt	ttttttttttttt	ttttttttttttt	revcom2	SINE/tRNA	Reverse	SINEC2A1_CF	-	N/A	25938347	25938346	N/A	32996312	32996107	32996313	32996108	FALSE	tttttaa	1000	25938334-25938346	32996108\32996120	FALSE	32996313\32996325	32996123\32996125	chr20:32996121-32996312	TATTTAAAATTTTTTTTTTATTTATTTATGATAGGCACACAGTGAGAGAGAGAGAGGCAGAGACACAGGCAGAGGGAGAAGCAGGCTCCATGCACCGGGAGCCCGACGTGGGATTCGATCCCGGGTCTCCAGGATCGCGCCCTGGGCCAAAGGCAGGCGCTAAACCGCTGCGCCACCCAGGGATCCCAGGTC	1	SINEC_Cf	1.7	YES
SINE	G_WOLF	A_WOLF	chr20	33029027	33029236	25905654	25905654	agaatacttagactc	agaatacttagactc	agaatacttagactc	revcom2	SINE/tRNA	Forward	SINEC2A1_CF	-	N/A	25905655	25905654	N/A	33029236	33029027	33029237	33029028	FALSE	ATTCTAA	1000	25905640-25905654	33029028\33029042	FALSE	33029237\33029251	33029228\33029236	chr20:33029043-33029236	GGGATCCCTGGGTGGCGCAGCGGTTTAGCGCCTGCCTTTGGCCCAGGGTGTGATCCTGGAGACCCAGGATCAAATCCCACATCGGGCTCCCGGTGCACGGAGCCTGCTTCTTCCTCTGCCTGTGTCTCTGCCTGTCTCTCTCACTGTGTGCCTATCATAAATAAAAAAATAAAAAATAAATATTTAAAAAAAAA	1	SINEC_Cf	6.5	YES
SINE	G_WOLF	A_WOLF	chr20	33677790	33677998	25255314	25255314	ttaaactcaacagca	ttaaactcaacagca	ttaaactcaacagca	revcom2	SINE/tRNA	Forward	SINEC_Cf	-	N/A	25255315	25255314	N/A	33677998	33677790	33677999	33677791	FALSE	tttaata	1000	25255300-25255314	33677791\33677805	FALSE	33677999\33678013	N/A	chr20:33677806-33677998	GGGATCCCTGGGTGGCGCAGCGGTTTGGCGCCTGCCTTTGGCCCAGGGCACGATCCTGGAGACCCAGGATCGAATCCCACATCGGGCTCCCGGTGCATGGAGCCTGCTTCTCCCTCTGCCTGTGTCTCTGCCTCTCTCTCTCTCTCTCTGTGACTATCATAAATAAATAAAAATTAAAAAAAAAAGACTTTGT	1	SINEC_Cf	2.1	YES
SINE	G_WOLF	A_WOLF	chr20	33772904	33773128	25159729	25159729	agctctcccaatttg	agctctcccaatttg	agctctcccaatttg	revcom2	SINE/tRNA	Reverse	SINEC2A1_CF	-	N/A	25159730	25159729	N/A	33773128	33772904	33773129	33772905	FALSE	atttgaa	1000	25159715-25159729	33772905\33772919	FALSE	33773129\33773143	33772920\33772934	chr20:33772920-33773128	TTTTTTTTTTTTTTTAATTTTATTTATTTTTTTTTAATTTTTTATTTATTTATGATAGTCACAGAGAGAGAGAGAGGCGCAGAGACACAGGCAGAGGGAGAAGCAGGCTCCATGCACCGGGAGCCCGATGTGGGATTCGATCCCGGGTCTCCAGGATCGCGCCCTGGGCCAAAGGCAGGCGCCAAACCGCTGCGCCACCCAGGGATCCC	1	SINEC2A1_CF	2.7	YES
SINE	G_WOLF	A_WOLF	chr20	33923080	33923290	25003317	25003317	gactgtggtttatttt	gactgtggtttatttt	gactgtggtttatttt	revcom2	SINE/tRNA	Reverse	SINEC_Cf	-	N/A	25003318	25003317	N/A	33923290	33923080	33923291	33923081	FALSE	attttat	1000	25003302-25003317	33923081\33923096	FALSE	33923291\33923306	33923097\33923099	chr20:33923097-33923290	TTTATTTATTTTTATTTTTTTAAATTTTATTTATTTATGATAGTCATACAGAGAGAGAGAGAGGCAGAGACACAGGCAGAGGGAGAAGCAGGCTCCATGCACCGGGAGCCCGACGTGGGATTCGATCCCGGGTCTCCAGGATCGCGCCCTGGGCCAAAGGCAGGCGCCAAACCGCTGCGCCACCCAGGGATCCC	1	SINEC_Cf	1.6	YES
SINE	G_WOLF	A_WOLF	chr20	33932258	33932476	24994342	24994342	taaaaacttatatta	taaaaacttatatta	taaaaacttatatta	revcom2	SINE/tRNA	Forward	SINEC_Cf	-	N/A	24994343	24994342	N/A	33932476	33932258	33932477	33932259	FALSE	ttttaat	1000	24994328-24994342	33932259\33932273	FALSE	33932477\33932491	33932467\33932476	chr20:33932274-33932476	GGGATCCCTGGGTGGCGCAGCGGTTTAGCGCCTGCCTTTGGCCTGGGGCGCGATCCTGGAGACCCGGGATCGAATCCCACGTCAGGCTCCCGGTGCATGGAGCCTGCTTCTCCCTCTGCCTGTGTCTCTGCCTCTCTCTCTCTCTCACTGTGTGCCTATCATAAATAAATAAAAATTAAAAAAAAAAAAAAAGAAAAAAAAAA	1	SINEC_Cf	3.2	YES
SINE	G_WOLF	A_WOLF	chr20	33983062	33983304	24937944	24937944	caagaaacagactctt	caagaaacagactctt	caagaaacagactctt	revcom2	SINE/tRNA	Reverse	SINEC_Cf	-	N/A	24937945	24937944	N/A	33983304	33983062	33983305	33983063	FALSE	ctcttaa	1000	24937929-24937944	33983063\33983078	FALSE	33983305\33983320	33983079\33983093	chr20:33983079-33983304	TTTTTTTTTTTTTTTAAATTATGTTTTCATAAATCATCCACACTGATTTTTTTTTTATTTTTTATTTATGATAGTCACAGAGAGAGAGAGAGAGAGGCAGAGACACAGGCAGAGGGAGAAGCAGGCTCCATGCACTGGGAGCCCGATGTGGGATTCGATCCCGGGTCTCCAGGATCACGCCCTAGGCCGAAGGCAGGCGCCAAACCGCTGCGCCACCTAGGGATCC	1	SINEC_Cf	3.9	YES
SINE	G_WOLF	A_WOLF	chr20	34039670	34039876	24881393	24881393	N/A	N/A	N/A	revcom2	SINE/tRNA	Forward	SINEC2A1_CF	-	24881392	24881393	24881391	24881392	34039878	34039671	34039879	34039672	FALSE	N/A	1000	N/A	N/A\N/A	FALSE	N/A\N/A	34039869\34039877	chr20:34039672-34039878	GAAACAACCTTCGTGGGATCTCTGGGTGGCGCAGCGGTTTGGCGCCTGCCTTTGGCCCAGGGCGCGATCCTGGAGACCCGGGATCGAATCCCATGTCGGGCTCCCGGTGCATGGAGCCTGCTTCTCTCTCTCTCTGCCTGTGTCTCTGCCTCTCTCTCTCTCTGTAACTATCATAAATAAATAAAAAAAAAGATGCTAAAAAAAAAG	1	SINEC2A1_CF	2.7	YES
SINE	G_WOLF	A_WOLF	chr20	34322812	34323027	24597901	24597901	agaaaagaaataaatg	agaaaagaaataaatg	agaaaagaaataaatg	revcom2	SINE/tRNA	Forward	SINEC2A1_CF	-	N/A	24597902	24597901	N/A	34323027	34322812	34323028	34322813	FALSE	tttctaa	1000	24597886-24597901	34322813\34322828	FALSE	34323028\34323043	34323008\34323027	chr20:34322829-34323027	GGGATCCCTGGGTGGCGCAGCGGTTTGGCGCCTGCCTTTGGCCCAGGGCGCGATCCTGGAGACCCGGGATCGAATCCCCACATCGGGCTCCCGGTGCATGGAGCCTGCTTCTCCCTCTGCCTGTGTCTCTGCCTCTCTCTCTCTCTCTCTGTGACTATCATAAAAAATAAAAATAAATTAAAAAAAAAAAAAAAAAAAA	1	SINEC2A1_CF	0.5	YES
SINE	G_WOLF	A_WOLF	chr20	34334842	34335027	24586088	24586088	actc	actc	actc	revcom2	SINE/tRNA	Forward	SINEC_Cf2	-	N/A	24586089	24586088	N/A	34335027	34334842	34335028	34334843	FALSE	N/A	1000	24586085-24586088	34334843\34334846	FALSE	34335028\34335031	34335027\34335027	chr20:34334847-34335027	GGGCAGCCCCGGTGGCGCAGCGGTTTGGCGCCGCCTGCAGCCTGGGGTGTGATCCTGGAGGCCCGGGATCGAGTCCCGCGTTGGGCTCCCTGCATGGAGCCTGCTTCTCCCTCTCCCTCTGCCTGTGTCTCTCTGTCTATAAATAAATAAAATCTTTAAAAAAAAAAAAAAAATACGGTGA	1	SINEC_Cf2	9.1	YES
SINE	G_WOLF	A_WOLF	chr20	34479604	34479805	24438005	24438005	N/A	N/A	N/A	revcom2	SINE/tRNA	Forward	SINEC2A1_CF	-	24438005	24438006	24438004	24438005	34479806	34479604	34479807	34479605	FALSE	N/A	1000	N/A	N/A\N/A	FALSE	N/A\N/A	34479792\34479802	chr20:34479605-34479806	AAACCTGGCTTTCGGGATCCCTGGGTGGCGCAGCGGTTTGGCGCCTGCCTTTGGCCCAGGGCGCGATCCTGGAGACCCGGGATCGAATCCCACGTCGGGCTCCCGGTGCATGGAGCCTGCTTCTCCCTCTGCCTGTGTCTCTGTGCCTCTCTCTCTCTCTGTGACTATCATAAATAAATAAAAATTTAAAAAAAAAAATAAA	1	SINEC2A1_CF	2.1	YES
SINE	G_WOLF	A_WOLF	chr20	34740748	34740962	24176373	24176373	gaaagtgttaagacc	gaaagtgttaagacc	gaaagtgttaagacc	revcom2	SINE/tRNA	Forward	SINEC2A1_CF	-	N/A	24176374	24176373	N/A	34740962	34740748	34740963	34740749	FALSE	CTTTCAA	1000	24176359-24176373	34740749\34740763	FALSE	34740963\34740977	34740941\34740958	chr20:34740764-34740962	GGGATCCCTGGGTGGCGCCGCGGTTTGGCGCCTGCCTTTGGCCCAGGGCGCGATCCTGGAGACCCGGGATCGAATCCCACATCGGGCTCCCGGTGCATGGAGCCTGCTTCTCCCTCTGCCTATGTCTCTGCCTCTCTCTCTCTCTCTCTCTGGGACTATCATAAATAAATAAAAATTAAAAAAAAAAAAAAAAAAGAAA	1	SINEC2A1_CF	2.6	YES
SINE	G_WOLF	A_WOLF	chr20	34890869	34891070	24025246	24025246	cacatcttcttta	cacatcttcttta	cacatcttcttta	revcom2	SINE/tRNA	Reverse	SINEC2A1_CF	-	N/A	24025247	24025246	N/A	34891070	34890869	34891071	34890870	FALSE	ctttaaa	1000	24025234-24025246	34890870\34890882	FALSE	34891071\34891083	34890883\34890888	chr20:34890883-34891070	TTTTTTATTTTTTTTTTTTTATTTATGATAGCCACAGAGAGAGAGAGAGAGAGAGGCGCAGAGACACAGGCAGAGGGAGAAGCAGGCTCCATGCACCGGGAGCCCGATGTGGGATTCGATCCCGGGTCTCCAGGATCGCGCCCTGGGCCAAAGGCAGGCGCCAAACCCCTGCGCCACCCAGGGATCCC	1	SINEC2A1_CF	4.3	YES
SINE	G_WOLF	A_WOLF	chr20	34911532	34911768	24004795	24004795	tttttt	tttttt	tttttt	revcom2	SINE/tRNA	Reverse	SINEC2A1_CF	-	N/A	24004796	24004795	N/A	34911768	34911532	34911769	34911533	FALSE	ttttttt	1000	24004790-24004795	34911533\34911538	FALSE	34911769\34911774	34911540\34911543	chr20:34911539-34911768	ATTTTATTTTATTTTATTTTTATTTTTTTATTTTTTTTTTAAATTTTTTTTTTATTTATTTATGATAGTCACAGAGAGAGAGAGAGAGAGAGAGGCAGAGACACAGGCAGAGGGAGAAGCAGGCTCCATGCACCAGGAGCCTGATGTGGGATTTGATCCCGGGTCTCCAGGATCGCGCCCTGGGCCAAAGGCAGGCGCCAAACCGCTACGCCACCCAGGGATCCCCTACT	1	SINEC2A1_CF	3.6	YES
SINE	G_WOLF	A_WOLF	chr20	35040162	35040376	23882525	23882525	agagaaggtacgcta	agagaaggtacgcta	agagaaggtacgcta	revcom2	SINE/tRNA	Forward	SINEC2A1_CF	-	N/A	23882526	23882525	N/A	35040376	35040162	35040377	35040163	FALSE	TCTCTAA	1000	23882511-23882525	35040163\35040177	FALSE	35040377\35040391	35040360\35040376	chr20:35040178-35040376	GGGGATCCCTGGGTGGCGCAGCGGTTTGGCGCCTGCCTTTGGCCCAGGGCGCGATCCTGGAGACCCGGGATCGAATCCCACGTCGGGCTCCCGGTGCATGGAGCCTGCTTCTCCCTCTGCCTGTGTCTCTGCCTCTCTCTCTCTCTCTCTCTCTCTGTGACTATCATAAATGAATAAAAATTAAAAAAAAAAAAAAAAA	1	SINEC2A1_CF	1.5	YES
SINE	G_WOLF	A_WOLF	chr20	35254388	35254605	23668695	23668695	aataaataaataaaatct	aataaataaataaaatct	aataaataaataaaatct	revcom2	SINE/tRNA	Forward	SINEC_Cf2	-	N/A	23668714	23668713	N/A	35254588	35254370	35254589	35254371	FALSE	ttattca	1000	23668696-23668713	35254371\35254388	FALSE	35254589\35254606	35254580\35254587	chr20:35254389-35254588	GGGAATCCCTGGGTGGCTCAGCGGTTTAGCGTCTGCCTTTGGTCCAGGGTGTGATCCTGGAGACCCGGGATCGAGTCCCACGTTGGGCTCCCTGCATGGAGCCTGCTTCTCCCTCTGCCTGTGTCTCTGCCTTTCTCTCTCAGTCTGTGTCTCTCATGAATAAATAAATAAAATATTAAAAAAAATAAATTAAAAAAAAT	1	SINEC_Cf2	5.2	YES
SINE	G_WOLF	A_WOLF	chr20	35356979	35357180	23566365	23566365	aaaatcaatctcagga	aaaatcaatctcagga	aaaatcaatctcagga	revcom2	SINE/tRNA	Forward	SINEC_Cf	-	N/A	23566366	23566365	N/A	35357180	35356979	35357181	35356980	FALSE	ATTTTAA	1000	23566350-23566365	35356980\35356995	FALSE	35357181\35357196	35357176\35357180	chr20:35356996-35357180	GGGGATCCCTGGGTGGCGCAGCGGTTTGGCGCCTGCCTTTGGCCCAGGGCGCGATCCTGAAGACCCGGGATCGAATCCCACGTCGGGCTCCCGGTGCATGGAGCCTGTTTCTCTCTCTGCCTGTGTCTCTGCCTCTCTCTCTGTGACTATCATAAGTAAAAAAAATAATAATAATAAATTAAAAA	1	SINEC_Cf	2.4	YES
SINE	G_WOLF	A_WOLF	chr20	35443468	35443673	23480565	23480565	tgtttgtttttttta	tgtttgtttttttta	tgtttgtttttttta	revcom2	SINE/tRNA	Reverse	SINEC_Cf	-	N/A	23480566	23480565	N/A	35443673	35443468	35443674	35443469	FALSE	ttttaat	1000	23480551-23480565	35443469\35443483	FALSE	35443674\35443688	35443484\35443498	chr20:35443484-35443673	TTTTTTTTTTTTTTTAATTTTTATTTATTTATGATAGTCACAGAGAGAGAGAGAGAGAGGCAGAGACACAGGCAGAGGGAGAAGCAGGCTCCACGCACTGGGAGCCTGACGTGGGATTCGATCCCGGGTCTCCAGGATCGCGCCCTGGGCCAAAGGCAGGCGCTAAACCACTGCGCCACCCAGGGATCCC	1	SINEC_Cf	2.7	YES
SINE	G_WOLF	A_WOLF	chr20	35509467	35509700	23414495	23414495	taaatcgaaaaca	taaatcgaaaaca	taaatcgaaaaca	revcom2	SINE/tRNA	Forward	SINEC2A1_CF	-	N/A	23414496	23414495	N/A	35509700	35509467	35509701	35509468	FALSE	atttaaa	1000	23414483-23414495	35509468\35509480	FALSE	35509701\35509713	35509688\35509700	chr20:35509481-35509700	GGGATCCCTGGGTGGCGCAGCGGTTTGGCGCCTGCCTTTGGCCCAGGGCACGATCCTGGAGACCCGGGATCGAATCCCACATCAGGCTCCCAGTGCATGGAGCCTGCTTCTCCCTCTGCCTGTGTCTCTGCCTCTCTCTCTCTCTCTCTGTGACTATCATAAATAAAAAAATAAAAAAATAAAAAAAAATTAAAAAAAAAATGATTTAAAAAAAAAAAAA	1	SINEC2A1_CF	3.2	YES
SINE	G_WOLF	A_WOLF	chr20	35520453	35520675	23403769	23403769	aacaatgctaagtaga	aacaatgctaagtaga	aacaatgctaagtaga	revcom2	SINE/tRNA	Forward	SINEC_Cf	-	N/A	23403770	23403769	N/A	35520675	35520453	35520676	35520454	FALSE	TTGTTAA	1000	23403754-23403769	35520454\35520469	FALSE	35520676\35520691	35520663\35520675	chr20:35520470-35520675	GGGATCCCTGGGTGGCGCAGCGGTTTGGTGCCTGCCTTTGGCCCAGGGCGCGATCCTGGAGACCCGGGATCGAATCCCACGTCGGGCTCCCGGTGCATGGAGCCTGCTTCTCCCTCTGCCTGTGTCTCTGCCTCTCTCTCTCTCTCTCTCTGTGACTATTCATAAATAAATAAAAATAAATAAAAAAAAAATTAAAAAAAAAAAAA	1	SINEC_Cf	2.1	YES
SINE	G_WOLF	A_WOLF	chr20	35560997	35561203	23363459	23363459	agaatgttaaataa	agaatgttaaataa	agaatgttaaataa	revcom2	SINE/tRNA	Forward	SINEC2A1_CF	-	N/A	23363460	23363459	N/A	35561203	35560997	35561204	35560998	FALSE	ATTCTAA	1000	23363446-23363459	35560998\35561011	FALSE	35561204\35561217	35561189\35561203	chr20:35561012-35561203	GGGATCCCTGGGTGGCGCAGCGGTTTGGCGCCTGCCTTTGGCCCAGGGCGCGATCCTGGAGACCCGGGATCGAATCCCACATCGGGCTCCCGGTGCATGGAGCCTGCTTCTCCCTCTGCCTGTGTCTCTGCCTCTCTCTCTCTCTCTCTCTGTGACTATCACAAATAAATAAAAATTAAAAAAAAAAAAAAA	1	SINEC_Cf	1.6	YES
SINE	G_WOLF	A_WOLF	chr20	35650057	35650259	23274255	23274255	cccaaatatgaattct	cccaaatatgaattct	cccaaatatgaattct	revcom2	SINE/tRNA	Reverse	SINEC2A1_CF	-	N/A	23274256	23274255	N/A	35650259	35650057	35650260	35650058	FALSE	ATTCTAC	1000	23274240-23274255	35650058\35650073	FALSE	35650260\35650275	35650074\35650085	chr20:35650074-35650259	TTTTTTTTTTTTAAAGATTTTATTTATTTATTCATGATAGTCACAGAGAGAGAGAGAGGCAGAGACATAGGCAGAGGGAGAAGCAGGCTCCATGCAGGGAGCCCGATGTGGGATTCGATCCAGGGTCTCCAGGATCATGCCCTGGGCCAAAGGCAGGCACCAAACCGCTGTGCCACCCAGGGATCC	1	SINEC2A1_CF	5.0	YES
SINE	G_WOLF	A_WOLF	chr20	35788238	35788441	23136288	23136288	tactcggtatatct	tactcggtatatct	tactcggtatatct	revcom2	SINE/tRNA	Reverse	SINEC_Cf	-	N/A	23136289	23136288	N/A	35788441	35788238	35788442	35788239	FALSE	TATCTGA	1000	23136275-23136288	35788239\35788252	FALSE	35788442\35788455	35788253\35788265	chr20:35788253-35788441	TTTTTTTTTTTTTAATTTTTATTTATTTATGATAGTCACACAGAGAGAGAGAGAGAGGCAGAGACACAGGCAGAGGGAGAAGCAGGCTCCAAGCACCGGGAGCCTGACGTGGGATTCGATCCTGGATCTCCAGGATCGCACCCTGGGCCAAAGGCAGGCGCCAAACCGCTGCGCCACCCAGGGATCCCA	1	SINEC_Cf	2.7	YES
SINE	G_WOLF	A_WOLF	chr20	35899027	35899226	23025961	23025961	ttgatttct	ttgatttct	ttgatttct	revcom2	SINE/tRNA	Reverse	SINEC_Cf	-	N/A	23025962	23025961	N/A	35899226	35899027	35899227	35899028	FALSE	tttcTAA	1000	23025953-23025961	35899028\35899036	FALSE	35899227\35899235	35899037\35899047	chr20:35899037-35899226	TTTTTTTTTTTAATTTTTTTATTTATTTATGATAGTCACACAGAGAGAGAGAGAGAGAGGCAGAGACACAGGCAGAGGGAGAAGCAGGCTCCATGCACCGGGAGCCCGACGTGGGATTCGATCCCAGGTCTCCAGGATCGCGCCCTGAGCCAAAGGCAGGCGCCAAACTGCTGCGCCACCCAGGGATCCC	1	SINEC_Cf	1.6	YES
SINE	G_WOLF	A_WOLF	chr20	35904829	35905038	23020361	23020361	a	a	a	revcom2	SINE/tRNA	Forward	SINEC2A1_CF	-	N/A	23020362	23020361	N/A	35905038	35904829	35905039	35904830	FALSE	N/A	1000	23020361-23020361	35904830\35904830	FALSE	35905039\35905039	35905031\35905038	chr20:35904831-35905038	TTGGGATCCCTGGGTGGCGCAGTGGTTTGGCGCCTGCCTTTGGCCCAGGGCGCGATCCTGGAGACCCGGGATCGAATCCCACATCGGGCTCCCGGTGCATGGAGCCTGCTTCTCCCTCTGCCTGTGTCTCTGCCTCTCTCTCTCTCTCTCTCTCGCTCTCTGATGACTATCATAAATAAATAAATTAATTTAAAAAAATTAAAAAAAA	1	SINEC2A1_CF	1.6	YES
SINE	G_WOLF	A_WOLF	chr20	35996266	35996466	22929074	22929074	aaaaaaa	aaaaaaa	aaaaaaa	revcom2	SINE/tRNA	Forward	SINEC_Cf	-	N/A	22929075	22929074	N/A	35996466	35996266	35996467	35996267	FALSE	tttttaa	1000	22929068-22929074	35996267\35996273	FALSE	35996467\35996473	35996458\35996462	chr20:35996274-35996466	TTACATGGATGGGGATCCCTGGGTGGCGCAGCGGTTTAGCGCCTGCCTTTGGCCCAGGGCGCGATCCTGGAGACCCGGGATCGAATCCCACGTCAGGCTCCCGGTGCATGGAGCCTGCTTCTCCCTCTGCCTGTGTCTCTGCCTCTCTCTCTCTCTCACTGTGTGCCTATCATAAATAATAAATAAAAATTTA	1	SINEC_Cf	2.3	YES
SINE	G_WOLF	A_WOLF	chr20	36019110	36019307	22905988	22905988	aagaaaaacaagttcttg	aagaaaaacaagttcttg	aagaaaaacaagttcttg	revcom2	SINE/tRNA	Forward	SINEC2A1_CF	-	N/A	22905989	22905988	N/A	36019307	36019110	36019308	36019111	FALSE	TTCTTAT	1000	22905971-22905988	36019111\36019128	FALSE	36019308\36019325	36019294\36019305	chr20:36019129-36019307	GGATCCCTGGGTGGCGCAGCGGTTTGGCGCCTGCCTTTGGCCCAGGGCGCGATCCTGGAGACCCGGGATCGAATCCCACATCAGGCTCCCGGTGCATGGAGCCTGCTTCTCCCTCTGCCTGTGTCTCTGCCTCTCTCTCTAACTATCATAAATAAATAAAAATTTAAAAAAAAAAAAGA	1	SINEC2A1_CF	2.2	YES
SINE	G_WOLF	A_WOLF	chr20	36037216	36037415	22888042	22888042	gagtgtaaatta	gagtgtaaatta	gagtgtaaatta	revcom2	SINE/tRNA	Forward	SINEC2A1_CF	-	N/A	22888043	22888042	N/A	36037415	36037216	36037416	36037217	FALSE	cACTCCT	1000	22888031-22888042	36037217\36037228	FALSE	36037416\36037427	36037392\36037415	chr20:36037229-36037415	GGGGATCCCTGGGTGGCGCAGCGGTTTGGCGCCTGCCTTTGGCCCAGGGCGTGGTCCTGGAGACCCGGGATCGAATCCCACGTCGGGCTCCCGGTGCATGGAGCCTGCTTCTCCCTCTGCCTATGTCTCTGCCTCTCTCTCTCACTGTGTGCCTATCATAAATAAAAAAAAAAAAAAAAAAAAAAAA	1	SINEC2A1_CF	3.2	YES
SINE	G_WOLF	A_WOLF	chr20	36397043	36397241	22528002	22528002	aa	aa	aa	revcom2	SINE/tRNA	Forward	SINEC_Cf	-	N/A	22528003	22528002	N/A	36397241	36397043	36397242	36397044	FALSE	N/A	1000	22528001-22528002	36397044\36397045	FALSE	36397242\36397243	36397237\36397241	chr20:36397046-36397241	GGGATCCCTGGGTGGCGCAGCGGTTTAGCGCCTGCCTTTGGCCCAGGGCGCGATCCTGGAGACCAGGGATCGAATCCCACGTCGGGCTCCCAGTGCATGGAGCCTGCTTCTCCCTCTGCCTATGTCTCTGCCTCTCTCTCTCTCTCTCTGTGTGAATATCATAAATAAATAAATAAATAAAATTAAAAAAGAAAAA	1	SINEC_Cf	3.2	YES
SINE	G_WOLF	A_WOLF	chr20	36466408	36466618	22458834	22458834	t	t	t	revcom2	SINE/tRNA	Reverse	SINEC2A1_CF	-	22458838	22458839	22458834	22458835	36466618	36466399	36466619	36466400	FALSE	N/A	1000	22458834-22458834	36466400\36466400	FALSE	36466619\36466619	N/A	chr20:36466401-36466618	AAAACAGTAGTTCGCTGTGATTTTTCTTTTCTTTTTTTTTTTTTTAAATTTTATTTATTTATGATAGTCACAGAGAGAGAGAGAGAGGCACAGAGACAGGCAGAGGGAGAAGCAGGCTCCATGCACCGGGAGCCCGATGTGGGATTCGATCCCGGGTCTCCAGGATCGCGCCCTGGGCCAAAGGCAGGCGCCAAACCGCTGCGCCACCCAGGGATCCC	1	SINEC2A1_CF	2.1	YES
SINE	G_WOLF	A_WOLF	chr20	36553727	36553934	22371726	22371726	cacttctctttttta	cacttctctttttta	cacttctctttttta	revcom2	SINE/tRNA	Reverse	SINEC_a1	-	N/A	22371727	22371726	N/A	36553934	36553727	36553935	36553728	FALSE	ttttaaa	1000	22371712-22371726	36553728\36553742	FALSE	36553935\36553949	36553743\36553748	chr20:36553743-36553934	TTTTTTATTTTTTTTTATTTTTTTTTTTAAGATTTTATTTATTTATTCATGACAGAGAGAGAGGCAGAGACACAAGCAGAGGGAGAAACAGGCTCCATACAAGGATCCTGATGTGGGACTCGATCCTGGGACTCCAGGATCACACCCTGAGCCAAAGGCAGACGCTCAACCGCTGAGCCACCCAGGCGCCCC	1	SINEC_a1	8.1	YES
SINE	G_WOLF	A_WOLF	chr20	36737559	36737759	22188353	22188353	tctaatatcatttct	tctaatatcatttct	tctaatatcatttct	revcom2	SINE/tRNA	Reverse	SINEC_Cf	-	N/A	22188354	22188353	N/A	36737759	36737559	36737760	36737560	FALSE	TTTCTAA	1000	22188339-22188353	36737560\36737574	FALSE	36737760\36737774	36737575\36737582	chr20:36737575-36737759	TTTTTTTTAATTTTTATTTATTTGTGATAGTCACAGAGAGAGAGAGAGAATGAGGCAGAGACACAGGCAGAGGGAGAAGCAGGCTCCATGCACCGGGAGCCTGACGTGGGATTCGATCCCGGGTCTCCAGGATTGCGCCCTGGGCCAAAGGCAGGCGCCAAACTGCTGCGCCACCCAGGGATCCC	1	SINEC_Cf	3.8	YES
SINE	G_WOLF	A_WOLF	chr20	36864604	36864804	22061656	22061656	cattttctctctt	cattttctctctt	cattttctctctt	revcom2	SINE/tRNA	Reverse	SINEC_Cf	-	N/A	22061657	22061656	N/A	36864804	36864604	36864805	36864605	FALSE	ctcttaa	1000	22061644-22061656	36864605\36864617	FALSE	36864805\36864817	36864618\36864629	chr20:36864618-36864804	TTTTTTTTTTTTAATTTTTATTTATTTATGATAGTCACAGAGAAAGAGACAGAGAGGCGGAGACATAGGCAGAGGGAGAAGCAGGCTCCATGCACCAGGAGCCCGATATGGGATTCGATCCCGGGTCTCCAGGATCGCGCCCTGGGCCAAAGGCAGGCGCTAAACCGCTGCGCCACCCAGGGATCCC	1	SINEC_Cf	4.3	YES
SINE	G_WOLF	A_WOLF	chr20	36973864	36974076	21952144	21952144	taaaaacaactgtcca	taaaaacaactgtcca	taaaaacaactgtcca	revcom2	SINE/tRNA	Forward	SINEC2A1_CF	-	N/A	21952145	21952144	N/A	36974076	36973864	36974077	36973865	FALSE	TTTTAGA	1000	21952129-21952144	36973865\36973880	FALSE	36974077\36974092	36974065\36974076	chr20:36973881-36974076	GGGGATCCCTGGGTGGCGCAGCGGTTTGGCGCCTGCCTTTGGCCCAGGGCGCGATCCTGGAGACCCGGGATCGAATCCCACATCAGGCTCCCGGTGCATGGAGCCTGCTTCTCCCTCTGCCTATGTCTCTGCCTCTCTCTCTCTGTCTCTCTGTGACTATCACAAATAAATAAAAATAAAAAATAAAAAAAAAAAA	1	SINEC2A1_CF	4.1	YES
SINE	G_WOLF	A_WOLF	chr20	36992743	36992951	21933474	21933474	tggaaagattgtttt	tggaaagattgtttt	tggaaagattgtttt	revcom2	SINE/tRNA	Reverse	SINEC2A1_CF	-	N/A	21933475	21933474	N/A	36992951	36992743	36992952	36992744	FALSE	gttttaa	1000	21933460-21933474	36992744\36992758	FALSE	36992952\36992966	36992760\36992770	chr20:36992759-36992951	GTTTTTTTTTTTAATTTTTATTTATTTATGATAGTCACACAGAGAGAGAGAGAGAGAGAGAGGCAGAGACATAGGCAGAAGGAGAAGCAGGCTCCATGCACCGGGAGCCCGACGTGGGATTCGATCCCGGGTCTCCAGGATCACGCCCTGGGCCAAAGGCAGGCGCCAAACCGCTGTGCCACCCAGGGATCCC	1	SINEC2A1_CF	2.6	YES
SINE	G_WOLF	A_WOLF	chr20	37089820	37090036	21836560	21836560	taaaatacaatatttt	taaaatacaatatttt	taaaatacaatatttt	revcom2	SINE/tRNA	Forward	SINEC2A1_CF	-	N/A	21836561	21836560	N/A	37090036	37089820	37090037	37089821	FALSE	ttttaat	1000	21836545-21836560	37089821\37089836	FALSE	37090037\37090052	37090033\37090036	chr20:37089837-37090036	GGGATCCCTGGGTGGCGCAGCGGTTTAGCGCCTGCCTTTGGCCCAGGGCGCGATCCTGGAGACCTGGGATCGAATCCCACGTCGGGCTCCCGGTGCATGGAGCCTGCTTCTCCCTCTGCCTATGTCTCTGCCTCTCTCTCTCTGTGACTATCATAAATAAACAAAAATTTAAAAAAAAAATTTAAAAAAATAAAATAAAA	1	SINEC2A1_CF	2.1	YES
SINE	G_WOLF	A_WOLF	chr20	37185145	37185358	21741503	21741503	a	a	a	revcom2	SINE/tRNA	Reverse	SINEC2A1_CF	-	21741510	21741511	21741503	21741504	37185358	37185144	37185359	37185145	FALSE	N/A	1000	21741503-21741503	37185145\37185145	FALSE	37185359\37185359	37185146\37185146	chr20:37185146-37185358	TAAGAACTATTTAATTTCTTTTTTTTTTTTTTAATTTTTTATTTATTTATGATAGTCATACAGAGAGAGAGAGAGAGAGAGGCAGAGACAGAGGCAGAGGGAGAAGCAGGCTCCATGCACCGGGAGCCCGACGTGGGATTCGATCCCAGGTCTCCAGGATCGTGCCCTGGGCCAAAGGCAGGCGCCAAACCGCTGCGCCACCCAGGGATCCCC	1	SINEC2A1_CF	3.1	YES
SINE	G_WOLF	A_WOLF	chr20	37597422	37597618	21328884	21328884	agaattaagattttt	agaattaagattttt	agaattaagattttt	revcom2	SINE/tRNA	Reverse	SINEC2A1_CF	-	N/A	21328885	21328884	N/A	37597618	37597422	37597619	37597423	FALSE	tttttaa	1000	21328870-21328884	37597423\37597437	FALSE	37597619\37597633	37597438\37597444	chr20:37597438-37597618	TTTTTTTATAAATTTTTATTTATTTATGATAGTCACACAGAGAGAGAGAGGCAGAGACACAGGCAGAGGGAGAAGCAGGCTCCATGCACCGGGAGCCCGACGTGGGATTTGATCCCCAGTCTCCAGGATCGCGCCCTGAGCCAAAGGCAGGCGCCAAACCGCTGCGCCACCCAGGGATCCC	1	SINEC2A1_CF	2.8	YES
SINE	G_WOLF	A_WOLF	chr20	37780276	37780509	21145829	21145829	cagagagagaatctt	cagagagagaatctt	cagagagagaatctt	revcom2	SINE/tRNA	Reverse	SINEC2A1_CF	-	N/A	21145830	21145829	N/A	37780509	37780276	37780510	37780277	FALSE	atcttat	1000	21145815-21145829	37780277\37780291	FALSE	37780510\37780524	37780292\37780300	chr20:37780292-37780509	TTTTTTTTTCTTTTTTTTTTTAGTTTTTTTTTTTTTTTTTTTTTTTTTTTTTATGATAGTCACAGAGAGAGAGAGAGAGAGAGAGAAGCAGAGACATAGGCAGAGGGAGAAGCAGGCTCCATGCACCAGGAGCCCGACGTGGGATTCGATCCCGGGTCTCCAGGATCGTGCCCTGGGCCAAAGGCAGGCACTAAACCTCTGCGCCACCCAGGGATCCC	1	SINEC2A1_CF	4.3	YES
SINE	G_WOLF	A_WOLF	chr20	38074776	38074986	20851592	20851592	aaagacaagctctggg	aaagacaagctctggg	aaagacaagctctggg	revcom2	SINE/tRNA	Forward	SINEC2A1_CF	-	N/A	20851593	20851592	N/A	38074986	38074776	38074987	38074777	FALSE	tctttat	1000	20851577-20851592	38074777\38074792	FALSE	38074987\38075002	38074972\38074986	chr20:38074793-38074986	GATCCCTGGGTGGCGCAGCGGTTTGGCGCCTGCCTTTGGCCCAGGGCGCGATCCTGGAGACGCAGGATCGAATCCCACGTCGGGCTCCCGGTGCATGGAGCCTGTTTCTCCCTCTGCCTGTGTCTCTGCCTCTCACTCTCTCTCTCTCTGTGTGACTATCATAAATAAATAAATTAATTAAAAAAAAAAAAAAA	1	SINEC2A1_CF	2.6	YES
SINE	G_WOLF	A_WOLF	chr20	38868488	38868699	20057319	20057319	aa	aa	aa	revcom2	SINE/tRNA	Forward	SINEC2A1_CF	-	20057322	20057323	20057319	20057320	38868699	38868485	38868700	38868486	FALSE	N/A	1000	20057323-20057323\20057319-20057319	38868485\38868486	FALSE	38868699\38868700	38868677\38868698	chr20:38868487-38868698	TTAAAGACGCAGGTGTCGGGATCCCTGGGTGGCGCAGCGGTTTGGCGCCTGCCTTTGGCCCAGGGCGCGATCCTGGAGACCCGGGATCGAATCCCACGTCGGGCTCCCGGTGCATGGAGCCTGCTTCTCCCTCTGCCTGTGTCTCTGCCTCTCTCTCTCTCTCTGTGACTATCATAAATAAATAAAGTCTAAAAAAAAAAAAAAAAAAAAAA	1	SINEC2A1_CF	1.1	YES
SINE	G_WOLF	A_WOLF	chr20	38984127	38984339	19941612	19941612	taaaaagagattct	taaaaagagattct	taaaaagagattct	revcom2	SINE/tRNA	Reverse	SINEC_Cf	-	N/A	19941613	19941612	N/A	38984339	38984127	38984340	38984128	FALSE	ATTCTGT	1000	19941599-19941612	38984128\38984141	FALSE	38984340\38984353	38984142\38984154	chr20:38984142-38984339	TTTTTTTTTTTTTAATTTTTTTTTTTTTATTTATTTATGATAGGCACACAGTGAGAGAGAGAGAGAGGCAGAGACACAGGCAGAGGGAGAAGCAGGCTCCATGCACCGGAAGCCCGACGTGGGATTCGATCCCGGGTCTCCAGGATCGCGCCCTGGGCCAAAGGCAGGCGCCAAACCGCTGCGCCACCCAGGGATCCC	1	SINEC_Cf	1.6	YES
SINE	G_WOLF	A_WOLF	chr20	39100361	39100567	19825203	19825203	ctcttcctctgtttt	ctcttcctctgtttt	ctcttcctctgtttt	revcom2	SINE/tRNA	Reverse	SINEC2A1_CF	-	N/A	19825204	19825203	N/A	39100567	39100361	39100568	39100362	FALSE	gttttat	1000	19825189-19825203	39100362\39100376	FALSE	39100568\39100582	39100377\39100388	chr20:39100377-39100567	TTTTTTTTTTTTAATATTTTTTATTTATTTATTTATGATAGTCACACACAGAGAGAGAGAGAGAGAGAGAGAGGCAGAGGGAGAAGCAGGCTCCATGCACCGGGAGCCTGACGTGGGATTCGATCCCGGGTCTCCAGGATCGCGCCCTGGGCCAAAGGCAGGCGCCAAACCGCTGCGCCACCCAGGGATCC	1	SINEC2A1_CF	1.1	YES
SINE	G_WOLF	A_WOLF	chr20	39138332	39138546	19787449	19787449	agaatctaggacttttt	agaatctaggacttttt	agaatctaggacttttt	revcom2	SINE/tRNA	Reverse	SINEC2A1_CF	-	N/A	19787450	19787449	N/A	39138546	39138332	39138547	39138333	FALSE	TTTTTGA	1000	19787433-19787449	39138333\39138349	FALSE	39138547\39138563	39138350\39138360	chr20:39138350-39138546	TTTTTTTTTTTATAAATTTTTTATTTTATTTTTATTTATTTATGATAGTCACAGAGAGAGAGAGAGGCAGAGACACAGGCAGAGGGAGAAGCAGGCTCCATGCACCGGGAGCCTGACGTGGGATTCGATCCTGGGTCTCCAGGATCGCGCCCTGGGCCGAAGGCAGGCGCCAAACCGCTGCGCCACCCAGGGATCCC	1	SINEC_Cf	2.8	YES
SINE	G_WOLF	A_WOLF	chr20	39233125	39233318	19693232	19693232	gttttctcctttttaa	gttttctcctttttaa	gttttctcctttttaa	revcom2	SINE/tRNA	Reverse	SINEC2A1_CF	-	N/A	19693233	19693232	N/A	39233318	39233125	39233319	39233126	FALSE	tttaaaa	1000	19693217-19693232	39233126\39233141	FALSE	39233319\39233334	39233142\39233150	chr20:39233142-39233318	TTTTTTTTTAAATTTTTATTTATTTATGATAGTCACAGAGAGAGAGAGAGAAAGAGAGGCAGAGGGAGAAGCAGGCTCCATGCACCGGGAGCCCGACGTGGGATTCGATCCCGGGTCTCCAGGATCGCGCCTTGGGCCCAAGGCAGGCGCCAAACCGCTGCACCACCCAGGGATCCC	1	SINEC2A1_CF	2.8	YES
SINE	G_WOLF	A_WOLF	chr20	39432241	39432448	19487574	19487574	taaactgcaggcctg	taaactgcaggcctg	taaactgcaggcctg	revcom2	SINE/tRNA	Forward	SINEC_Cf	-	N/A	19487575	19487574	N/A	39432448	39432241	39432449	39432242	FALSE	GTTTAGT	1000	19487560-19487574	39432242\39432256	FALSE	39432449\39432463	39432435\39432446	chr20:39432257-39432448	GGATCCCTGTGTGGCGCAGCGGTTTGGCGCCTGCCTTTGGCCCAGGGCGCGATCCTGGAGACTCGGGATCGATTCCCACGTCGGGCTCCCGGTGCATGGAGCCTGCTTCTCCCTCTGCCTGTGTCTCTGCCTCTCTCTCTCTCAATGTGTGACTATCATAAATAAATAAAAAAAAATTAAAAAAAAAAAATT	1	SINEC_Cf	2.7	YES
SINE	G_WOLF	A_WOLF	chr20	39711279	39711485	19208328	19208328	aaaaggtggcctttg	aaaaggtggcctttg	aaaaggtggcctttg	revcom2	SINE/tRNA	Forward	SINEC2A1_CF	-	N/A	19208329	19208328	N/A	39711485	39711279	39711486	39711280	FALSE	CTTTTGA	1000	19208314-19208328	39711280\39711294	FALSE	39711486\39711500	39711476\39711485	chr20:39711295-39711485	GGGATCCCTGGGTGGCGCAGCGGTTTGGCGCCTGCCTTTGGCCCAGGGCGCGATCCTGGAGACCCAGGATCGAATCCCACGTCGGGCTCCCGGTGCATGGAGCCTGCTTCAACCTCTGCCTGTGTCTCTGCCTCTCTCTCTCTCTCTCTCTGTGTGTGACTATCATAAATAAATAAAAATTAAAAAAAAAA	1	SINEC2A1_CF	2.1	YES
SINE	G_WOLF	A_WOLF	chr20	39861865	39862091	19057493	19057493	aagaaacaaaactgag	aagaaacaaaactgag	aagaaacaaaactgag	revcom2	SINE/tRNA	Forward	SINEC2A1_CF	-	N/A	19057494	19057493	N/A	39862091	39861865	39862092	39861866	FALSE	ttcttaa	250	19057478-19057493	39861866\39861881	FALSE	39862092\39862107	39862065\39862091	chr20:39861882-39862091	GGGGATCCCTGGGTGGCGCAGCGGTTTGGCGCCTGCCTTTGGCTCAGGGCGCGATCCTGGAGACCCGGGATCGAATCCCACGTCGGGCTCCCGGTGCATGGAGCCTGCTTCTCCCTCTGCCTATGTCTCTGCCTCTCTCTCTCTCTTTCTCTCTCTGTGACTATCATGAATAAATAAAAATTTAAAAAAAAAAAAAAAAAAAAAAAAAAA	1	SINEC2A1_CF	2.0	YES
SINE	G_WOLF	A_WOLF	chr20	39872804	39873005	19046795	19046795	a	a	a	revcom2	SINE/tRNA	Reverse	SINEC2A1_CF	-	19046791	19046792	19046790	19046791	39873010	39872808	39873011	39872809	FALSE	N/A	1000	19046792-19046792	39872808\39872808	FALSE	39873010\39873010	39872811\39872813	chr20:39872809-39873009	AGTTTCCTTTTTTTTTAAATTTTTTATTTATTTATGATAGTCATACAGAGAGAAAGAGAGAGAGAGCCAGAGACACAGGCAGAGGGAGAAGCAGGCTCCATGCACCGGGAGCCCGACATGGGATTCGATCCCGGGTCTCCAGGATCACGCCCTGGGCCAAAGGCAGGCGCCAAACCGCTGCGCCACCCAGGGATCCCTGTA	1	SINEC2A1_CF	3.6	YES
SINE	G_WOLF	A_WOLF	chr20	40098836	40099039	18831769	18831769	aagaacttaaattta	aagaacttaaattta	aagaacttaaattta	revcom2	SINE/tRNA	Reverse	SINEC_Cf	-	N/A	18831770	18831769	N/A	40099039	40098836	40099040	40098837	FALSE	ATTTAAG	1000	18831755-18831769	40098837\40098851	FALSE	40099040\40099054	40098852\40098854	chr20:40098852-40099039	TTTATTTATTTTTTTAATTTTTATTTATTTATGATAGTCACAGAGAGAGAGAGAGAGGCAGAGACATAGGCAGAGGGAGAAGCAGGCTCCATGCACCGGGAGCCTGATGTGGGATTCGATCCTGGGTCTCCAGGATCACGCCCTGGGCCAAAGGCAGGCGCCAAACCGCTGCGCCACCCAGGGATCCC	1	SINEC_Cf	3.3	YES
SINE	G_WOLF	A_WOLF	chr20	40223555	40223748	18706935	18706935	ctgaaggcggctcta	ctgaaggcggctcta	ctgaaggcggctcta	revcom2	SINE/tRNA	Reverse	SINEC_Cf	-	N/A	18706936	18706935	N/A	40223748	40223555	40223749	40223556	TRUE	ctctaaa	1000	18706921-18706935	40223556\40223570	FALSE	40223749\40223763	40223575\40223578	chr20:40223571-40223748	TTTCTTTTCTTTTTTTTTAATTTTTATTTATTTATGATAGAGAGAGAGAGAGAGAGACAGGCAGAGGGAGAAGCAGGCTCCATGCACCGGGAGCCCGACGTGGGATTCGATCCCGGGTCTCCAGGATCGCGCCCTGGGCCAAAGGCAGGCACCAAACCGCTGCGCCACCCAGGGATCC	1	SINEC_Cf	1.2	YES
SINE	G_WOLF	A_WOLF	chr20	40511477	40511674	18418369	18418369	taggtaagtctt	taggtaagtctt	taggtaagtctt	revcom2	SINE/tRNA	Reverse	SINEC_Cf	-	N/A	18418370	18418369	N/A	40511674	40511477	40511675	40511478	FALSE	GTCTTGA	1000	18418358-18418369	40511478\40511489	FALSE	40511675\40511686	40511490\40511499	chr20:40511490-40511674	TTTTTTTTTTAATTTTTATTTATTTATGATAGTCACACAGAGAGAGAGAGAGAGGCAGAGACACAGGCAGAGGGAGAAGCAGGCTCCATGCACCGGGAGCCCGATGTGGGATTCAATCCCGGGTCTCCAGGATCATGCCCTGGGCCAAAGGCAGGCGCCAAACCACTGCGCCACCCAGGGATCCC	1	SINEC_Cf	2.7	YES
SINE	G_WOLF	A_WOLF	chr20	40719988	40720190	18208598	18208598	aaagattatgaatataca	aaagattatgaatataca	aaagattatgaatataca	revcom2	SINE/tRNA	Forward	SINEC_Cf	-	N/A	18208599	18208598	N/A	40720190	40719988	40720191	40719989	FALSE	TCTTTAC	1000	18208581-18208598	40719989\40720006	FALSE	40720191\40720208	40720182\40720190	chr20:40720007-40720190	GGGATCCCTGGGTGGCGCAGCGGTTTAGCGCCTGCCTTTGGCCCAGGGCGCGATCCTGGAGACCCAGGATCAAATCCCACGTCGGGCTCCCGGTGCATGGAGCCTGCTTCTCCCTCTGCCTGTGTCTCTGCCTCTCTCTCTCTCTGTGACTATCATAAGTAAATAAATAAAAATTAAAAAAAAA	1	SINEC_Cf	1.7	YES
SINE	G_WOLF	A_WOLF	chr20	41093220	41093412	17840701	17840701	agaagccttatgtttg	agaagccttatgtttg	agaagccttatgtttg	revcom2	SINE/tRNA	Forward	SINEC_Cf	-	N/A	17840702	17840701	N/A	41093412	41093220	41093413	41093221	FALSE	CTTCTGA	1000	17840686-17840701	41093221\41093236	FALSE	41093413\41093428	41093405\41093412	chr20:41093237-41093412	GGATCCCTGGGTGGCGCAGCGGTTTGGCGCCTGCCTTTGGCCCAGGGCGCGATCCTGGAGATCCGGGATCGAATCCCATGTCGGGCTCTCAGTGCATGGAGCCTGCTTCTCCCTCTGCCTATGTCTCTGCCTCTCTCTCTCTGTGACTATCATAAATAAATAAAAATTAAAAAAAA	1	SINEC_Cf	2.8	YES
SINE	G_WOLF	A_WOLF	chr20	41095294	41095501	17838818	17838818	ttttttttt	ttttttttt	ttttttttt	revcom2	SINE/tRNA	Forward	SINEC2A1_CF	-	N/A	17838819	17838818	N/A	41095501	41095294	41095502	41095295	FALSE	aaaaatt	1000	17838810-17838818	41095295\41095303	FALSE	41095502\41095510	41095490\41095499	chr20:41095304-41095501	TTTTTTTTTGTCGGGATCCCTGGGTGGCGCAGTGGTTTGGCGCCTGCCTTTGGCCCGGGGCGCGATCCTGGAGACCTGGGATCGAATCCCACGTCGGGCTCCCGGTGCATGGAGCCTGCTTCTCCCTCTGCGTATGTCTCTGCCTCTCTCTCTCTCTCTCTCTCTGTGACTATCATAAATAAATTTAAAAAAAAAATT	1	SINEC2A1_CF	3.3	YES
SINE	G_WOLF	A_WOLF	chr20	41164236	41164447	17769263	17769263	agtttcctcatctgtt	agtttcctcatctgtt	agtttcctcatctgtt	revcom2	SINE/tRNA	Reverse	SINEC2A1_CF	-	N/A	17769264	17769263	N/A	41164447	41164236	41164448	41164237	FALSE	ctgttaa	1000	17769248-17769263	41164237\41164252	FALSE	41164448\41164463	41164253\41164272	chr20:41164253-41164447	TTTTTTTTTTTTTTTTTTTTAATTTTTATTTATTTATGATAGGCACACAGTGAGAGAGAGAGAGGCAGAGACACAGGCAGAGGGAGAAGCAGGCTCCATGCACCGGGAGCCTGACGTGGGACTCGATCCCGGATCTCCAGGATCGCGCCCTGGGCCAAAGGCAGGCACCAAACCGCTGCGCCACCCAGGGATCCC	1	SINEC2A1_CF	3.6	YES
SINE	G_WOLF	A_WOLF	chr20	41174825	41175041	17758881	17758881	aaaaaatt	aaaaaatt	aaaaaatt	revcom2	SINE/tRNA	Forward	SINEC2A1_CF	-	N/A	17758882	17758881	N/A	41175041	41174825	41175042	41174826	FALSE	tttttct	1000	17758874-17758881	41174826\41174833	FALSE	41175042\41175049	41175036\41175041	chr20:41174834-41175041	GGGATCCCTGGGTGGCGCAGCGGTTTAGCGCCTGCCTTTGGCCCAGGGCGCGATCCTGGAGACCCGGGATCGAATCCCACGTCGGGCTCCCGGTGCATGGAGCCTGCTTCTCCCTCTGCCTATGTCTCTGCCTCCTGTTTCTCCCTCTGCCTATGTCTCTGCCTCTCTCTCTCTCTCTCTCTGTGACTATCATAAATAAATTAAAAAA	1	SINEC2A1_CF	2.3	YES
SINE	G_WOLF	A_WOLF	chr20	41236401	41236617	17697226	17697226	taattatcattgggc	taattatcattgggc	taattatcattgggc	revcom2	SINE/tRNA	Forward	SINEC2A1_CF	-	N/A	17697227	17697226	N/A	41236617	41236401	41236618	41236402	FALSE	AATTACA	1000	17697212-17697226	41236402\41236416	FALSE	41236618\41236632	41236611\41236617	chr20:41236417-41236617	GGGATCCCTGGGTGGCGCAGTGGTTTGGCGCCTGCCTTTGGCCCAGGGCGCGATCCTGGAGACCCGGGATCGAATCCCACGTCGGGCTCCCGGTGCATGGAGCCTGCTTCTCCCTCTGCCTGTGTCTCTGCCTCTCTCTCTCTCTCTCTCTCTGTGACTATCATAAATAAATAAAAATTAAAAAAAAAAGTTTTAAAAAAA	1	SINEC2A1_CF	1.5	YES
SINE	G_WOLF	A_WOLF	chr20	41260072	41260291	17673309	17673309	N/A	N/A	N/A	revcom2	SINE/tRNA	Forward	SINEC2A1_CF	-	17673308	17673309	17673307	17673308	41260293	41260073	41260294	41260074	FALSE	N/A	1000	N/A	N/A\N/A	FALSE	N/A\N/A	41260292\41260292	chr20:41260074-41260293	TATATATCCTTGGGATCCCTGGGTGGCGCAGCCGTTTGGCGCCTGCCTTTGGCCCAGGGCGCGATCCTGGAGACCCGGGATCGAATCCCACGTTGGGCTCCCGGTGCATGGAGCTTGCTTCTCCCTCTGCCTGTGTCTCTGCCTCTCTCTCTCTCTCTCTTTCTCTCTCTGTGTGTGTGTGTGTGACTATCATAAATAAATAAAATTTAAAAATATATAT	1	SINEC2A1_CF	2.2	YES
SINE	G_WOLF	A_WOLF	chr20	41308771	41308969	17624861	17624861	taaatactgttttcc	taaatactgttttcc	taaatactgttttcc	revcom2	SINE/tRNA	Forward	SINEC2A1_CF	-	N/A	17624862	17624861	N/A	41308969	41308771	41308970	41308772	FALSE	atttaaa	1000	17624847-17624861	41308772\41308786	FALSE	41308970\41308984	41308962\41308969	chr20:41308787-41308969	GGGGATCCCTGGGTGGCGCAGCGGTTTGGCGCCTGCCTTTGGCCCAGGGCGCGATCCTGGAGACCCGGGATCGAATCCCACGTCGGGCTCCCGGTGCATGGAGCCTGCTTCTCCCTCTGCCTGTGTCTCTCCCCCCCCCTCTCTCTCTGTGACTATCATAAATAAATAAAAATTTAAAAAAAA	1	SINEC2A1_CF	2.2	YES
SINE	G_WOLF	A_WOLF	chr20	41387155	41387278	17546276	17546276	t	t	t	revcom2	SINE/tRNA	Forward	SINEC_Cf	-	17546276	17546277	17546275	17546276	41387279	41387155	41387280	41387156	TRUE	N/A	1000	17546275-17546275	41387156\41387156	FALSE	41387280\41387280	N/A	chr20:41387157-41387279	GGCGCAGTGGTTTGGCACCTGCCTTTGGCCCAGGGCGTGATCCTGGAGACCCTGGATCGAATCCCACGTCGGGCTCCCGGTACATGGAGCCTGCTTCTCCCTCTGCCTGTGTCTCTGCCTCTC	1	SINEC2A1_CF	4.1	NO
SINE	G_WOLF	A_WOLF	chr20	41441342	41441567	17492313	17492313	tgattagaatttta	tgattagaatttta	tgattagaatttta	revcom2	SINE/tRNA	Reverse	SINEC_Cf	-	N/A	17492314	17492313	N/A	41441567	41441342	41441568	41441343	FALSE	TTTTAGA	1000	17492300-17492313	41441343\41441356	FALSE	41441568\41441581	41441357\41441360	chr20:41441357-41441567	TTTTATTTTATTTTTTTTTTATTTTTTTATTTTTTAATTTTTATTTATTTATGATAGTCACAGAGAGAGAAAGAGAGAGGCAGAGACATAGGCAGAGGGAGAAGCAGGCTCCATGCACCGGAAGCCCGATGTGGGATTCGATCCCGGGTCTCCAGGATCGCGCCCTGGGCCAAAGGCAGGCGCCAAACCGCTGCGCCACCCAGGGATCCCC	1	SINEC_Cf	2.7	YES
SINE	G_WOLF	A_WOLF	chr20	42104913	42105112	16828457	16828457	taattcttacccattctt	taattcttacccattctt	taattcttacccattctt	revcom2	SINE/tRNA	Reverse	SINEC_Cf	-	N/A	16828458	16828457	N/A	42105112	42104913	42105113	42104914	FALSE	TTCTTAC	1000	16828440-16828457	42104914\42104931	FALSE	42105113\42105130	42104932\42104941	chr20:42104932-42105112	TTTTTTTTTTAATTTTATTTATTTATGATAGCCACAGAGAGAGAGAGAGGCAGAGACACAGGCGGAGGGAGAAGCAGGCTCCATGCACCAGGAGCCCGATGTGGGATTCTATCCCGGGTCTCTGGGATCGCGCCCTGGGCCAAAGGCAGGCACCAAACTGCTGCGCCACCCAGGGATCCCC	1	SINEC_Cf	5.0	YES
SINE	G_WOLF	A_WOLF	chr20	42271836	42272071	16661653	16661653	taaaataca	taaaataca	taaaataca	revcom2	SINE/tRNA	Forward	SINEC2A1_CF	-	N/A	16661654	16661653	N/A	42272071	42271836	42272072	42271837	FALSE	ttttaat	1000	16661645-16661653	42271837\42271845	FALSE	42272072\42272080	42272068\42272071	chr20:42271846-42272071	GTAAAGTGGGATCCCTGGGTGGCGCAGCGGTTTGGCGCCTGCCTTTGGCCCAGGGTGCGATCCTGGAGACCCGGGATCGAATCCCACATCGGGCTCTCGGTGCATGGAGCCTGCTTCTCCCTCTGCCTGTGTCTCTGCCTCTCTCTCTCTCTCTCTCTGTGTGACTATCATAAATAAATAAAAATTAAAAAAAAAATTAAAAAAAAAAAAATAAAATAAAATAAAA	1	SINEC2A1_CF	2.0	YES
SINE	G_WOLF	A_WOLF	chr20	42477832	42478041	16455536	16455536	caattgtgttaaatcttt	caattgtgttaaatcttt	caattgtgttaaatcttt	revcom2	SINE/tRNA	Reverse	SINEC_Cf	-	N/A	16455537	16455536	N/A	42478041	42477832	42478042	42477833	FALSE	TCTTTAG	1000	16455519-16455536	42477833\42477850	FALSE	42478042\42478059	42477851\42477864	chr20:42477851-42478041	TTTTTTTTTTTTTTAATTTTTATTTATTTATGATAGTCACACAGAGAGAAAGAGAGAGAGGCAGAGACACAGGCAGAGGGAGAAGCAGGCTCCACGCACCAGGAGCCCGACGTGGGATTCGATCCCAGGTCTCCAGGATCGCGCCCTGGGCCAAAGGCAGGCGCCAAACCGCTGCGCCACCCAGGGATCCC	1	SINEC_Cf	2.1	YES
SINE	G_WOLF	A_WOLF	chr20	42558379	42558590	16374725	16374725	taaaagtaaatgta	taaaagtaaatgta	taaaagtaaatgta	revcom2	SINE/tRNA	Forward	SINEC2A1_CF	-	N/A	16374726	16374725	N/A	42558590	42558379	42558591	42558380	FALSE	ttttaaa	1000	16374712-16374725	42558380\42558393	FALSE	42558591\42558604	42558585\42558590	chr20:42558394-42558590	GGGATCCCTGGGTGGCGCAGCGGTTTGGCGCCTGCCTTTGGCCCAGGGCGCGATCCTGGAGACTCGGGATCGAATCCCACATCGGGCTCCCGGTGCATGGAGCCTGCTTCTCCCTCTGCCTATGTCTCTGCCTCTCTCTCTCTCTCTGTGACTATCATAAATAATAAATAAAAAAAAATTAAAAAAAAAATAAAAAA	1	SINEC2A1_CF	3.2	YES
SINE	G_WOLF	A_WOLF	chr20	42638107	42638322	16293490	16293490	ccatcctgagatctt	ccatcctgagatctt	ccatcctgagatctt	revcom2	SINE/tRNA	Reverse	SINEC_Cf	-	N/A	16293491	16293490	N/A	42638322	42638107	42638323	42638108	FALSE	ATCTTGa	1000	16293476-16293490	42638108\42638122	FALSE	42638323\42638337	42638123\42638145	chr20:42638123-42638322	TTTTTTTTTTTTTTTTTTTTTTTAAATTTTTATTTATTTATGATAGTCACAGAGAGAGAAAGAGAGAGAGGCAGAGACACAGGCAGAGGGAGAAGCAGGCTCCATGCACCGGGAGCCCGACGTGGGATTCGATCCCGGGTCTCCAGGATCGCGCCCTGGGCCAAAGGCAGGCGCCCAACCGCTGCGCCACCCAGGGATCC	1	SINEC2A1_CF	1.0	YES
SINE	G_WOLF	A_WOLF	chr20	42640949	42641151	16290864	16290864	tcatttctctt	tcatttctctt	tcatttctctt	revcom2	SINE/tRNA	Reverse	SINEC2A1_CF	-	N/A	16290865	16290864	N/A	42641151	42640949	42641152	42640950	FALSE	ctcTTAA	1000	16290854-16290864	42640950\42640960	FALSE	42641152\42641162	42640961\42640979	chr20:42640961-42641151	TTTTTTTTTTTTTTTTTTTAAATTTTTATTTATTTATGATAGTCACAGAGAGAGAAAGAGAGGCAGAGACACAGGCAGAGAGAAGCAGGCTCCATGCACCGGGAGCCCGACGTGGGAATCGATCCAGCGTCTCCCGGATCCGGCCCTGGGCCAAAGGCAGGCGCCAAACCGCTGCGCCACCCAGGGATCCC	1	SINEC2A1_CF	3.7	YES
SINE	G_WOLF	A_WOLF	chr20	42771252	42771451	16163828	16163828	aaattttcatggtagg	aaattttcatggtagg	aaattttcatggtagg	revcom2	SINE/tRNA	Forward	SINEC_Cf	-	N/A	16163829	16163828	N/A	42771451	42771252	42771452	42771253	FALSE	AATTTAA	1000	16163813-16163828	42771253\42771268	FALSE	42771452\42771467	42771445\42771451	chr20:42771269-42771451	GGGGATCCCTGGGTGGCGCAGCGGTTTGGCGCCTGCCTTTGGCCCAGGACGTGATCCTGGAGACCCGGGATCGAATCCCACATCGGGCTCCCGGTGCATGGAGCCTGCTTCTCCCTCTGCCTGTGTCTCTGCCTCTCTCTCTCTCTCTCTGTGACTATCATAAATAAATAAAAATTAAAAAAA	1	SINEC_Cf	1.6	YES
SINE	G_WOLF	A_WOLF	chr20	42833146	42833350	16102107	16102107	caaaagttatatctt	caaaagttatatctt	caaaagttatatctt	revcom2	SINE/tRNA	Reverse	SINEC_Cf2	-	N/A	16102108	16102107	N/A	42833350	42833146	42833351	42833147	FALSE	ATCTTAA	1000	16102093-16102107	42833147\42833161	FALSE	42833351\42833365	42833162\42833188	chr20:42833162-42833350	TTTTTTTTTTTTTTTTTTTTTTTTTTTAAAGATTTATTTATTCAGAGAGAGCGCAAGAGAGGCAGAGACACAGGCAGAGGGAGAAGCAGGCATCATACAGAGAGCCTGATGTGGGACTTGATCCAGGGTCTCCAGGATCACACCCCGGGCTGCAAGTGGCTCTAAACCGCTGCGCCACCAGGGCTGCCC	1	SINEC_Cf2	12.7	YES
SINE	G_WOLF	A_WOLF	chr20	43094194	43094397	15836518	15836518	cattagtggtttctt	cattagtggtttctt	cattagtggtttctt	revcom2	SINE/tRNA	Reverse	SINEC_Cf	-	N/A	15836519	15836518	N/A	43094397	43094194	43094398	43094195	FALSE	ttcttat	1000	15836504-15836518	43094195\43094209	FALSE	43094398\43094412	43094210\43094220	chr20:43094210-43094397	TTTTTTTTTTTAATTTTTATTTATTTGTGATAGTCACAGAGAGAGAGAGAGAATGAGGCAGAGACACAGGCAGAGGGAGAAGCAGGCTCCATGCACCGGGAGCCCGACGTGGGATTCGATCCTGGGTCTCCAGGATCACGCCCTGGGCCAAAGGCAGGCGCCAAACCGCTGCGCCACCCAGGGATCCC	1	SINEC_Cf	3.2	YES
SINE	G_WOLF	A_WOLF	chr20	43129279	43129482	15801664	15801664	ttaaaagtacaacacaggg	ttaaaagtacaacacaggg	ttaaaagtacaacacaggg	revcom2	SINE/tRNA	Forward	SINEC_Cf	-	N/A	15801665	15801664	N/A	43129482	43129279	43129483	43129280	FALSE	TTTAATT	1000	15801646-15801664	43129280\43129298	FALSE	43129483\43129501	43129471\43129480	chr20:43129299-43129482	ATCCCTGGGTGGCGCAGCGGTTTGGCGCCTGCCTTTGGCCCGGGGCGCGATCCTGGAGACCCGGGATCGGGTCCCACGTCGGGCTCCCGGTGCATGGAGCCTGCTTCTCCCTCTGCCTGTGTCTCTGCCTCTCTCTCTCTCTCTCTGTGACTATCATAAGTAAATAAAAATTAAAAAAAAAATT	1	SINEC_Cf	2.2	YES
SINE	G_WOLF	A_WOLF	chr20	43640571	43640765	15289475	15289475	cttactgagtttct	cttactgagtttct	cttactgagtttct	revcom2	SINE/tRNA	Reverse	SINEC2A1_CF	-	N/A	15289476	15289475	N/A	43640765	43640571	43640766	43640572	FALSE	TTTCTGA	1000	15289462-15289475	43640572\43640585	FALSE	43640766\43640779	43640586\43640599	chr20:43640586-43640765	TTTTTTTTTTTTTTATGATAGTCACAGAGAGAGAGAGAGAGAGAGAGAGGCAGAGACACAGGCAGAGGGAGAAGCAGGCTCCATGCACCAGGAGCCTGATGTGGGATTTGATCCCGGGTCTCCAGGATCGCGCCCTGGGCCAAAGGCAGGCGCCAAACCGCTACGCCACCCAGGGATCCC	1	SINEC2A1_CF	4.5	YES
SINE	G_WOLF	A_WOLF	chr20	43734623	43734872	15195553	15195553	aaaaaatggggatgag	aaaaaatggggatgag	aaaaaatggggatgag	revcom2	SINE/tRNA	Forward	SINEC2A1_CF	-	N/A	15195554	15195553	N/A	43734872	43734623	43734873	43734624	FALSE	TTTTTAA	1000	15195538-15195553	43734624\43734639	FALSE	43734873\43734888	43734868\43734872	chr20:43734640-43734872	GGATCCCTGGGTGGCGCAGCGGTTTGGCGTCTGCCTTTGGCCCAGGGCGCGGTCCTGGAGACCCGGGATCGAATCCCACATCGGGCTCCCGGTGCATGGAGCCTGCTTCTCCCTCTGCCTGTGTCTCTGCCTCTCTCTCTCTCTCTCTCTCTGTGACTATCATAAACAAATAAAAAAAAATTAAAAAAATAAAATCTTAAAAAAAAAAAAAAAAAGAAAAAGAAAAAGAAAAA	1	SINEC2A1_CF	3.7	YES
SINE	G_WOLF	A_WOLF	chr20	43866284	43866493	15064085	15064085	aaaaaaaattattt	aaaaaaaattattt	aaaaaaaattattt	revcom2	SINE/tRNA	Reverse	SINEC2A1_CF	-	N/A	15064086	15064085	N/A	43866493	43866284	43866494	43866285	FALSE	tatttac	1000	15064072-15064085	43866285\43866298	FALSE	43866494\43866507	43866299\43866309	chr20:43866299-43866493	TTTTTTTTTTTAAATATTTTATTTATTTATTTAGGATAGTCACAGAGAGAGAGAGAGAGGCAGAGACACAGGCAGAGGGAGAAGCAGGCTCCATGCACCGGGAGCCTGACGTGGGATTCGATCCCGGGTCTCCAGGATCGCGCCCTGGGCCAAAGGCAGGCGCCAAACCGCTGCGCCACCCAGGGATCCCAAGAA	1	SINEC2A1_CF	0.5	YES
SINE	G_WOLF	A_WOLF	chr20	44476850	44477057	14453570	14453570	ctgagaatattttc	ctgagaatattttc	ctgagaatattttc	revcom2	SINE/tRNA	Reverse	SINEC2A1_CF	-	N/A	14453571	14453570	N/A	44477057	44476850	44477058	44476851	FALSE	ttttcaa	1000	14453557-14453570	44476851\44476864	FALSE	44477058\44477071	44476869\44476888	chr20:44476865-44477057	TTTCTTTTTTTTTTTTTTTTTTTTAAATTTTATTTATATATGATAGTCATCACAGAGAGAGAGAGGCAGAGACATAGGCAGAGGGAGAAGCAGGCTCCATGCAGGGAGCCTGACGTGGAATTCGATCCTGGGTCTCCAGGATCGTGCCCTGAGCCAAAGGCAGGCGCTAAACCGCTGCGCCACCCAGGGATCC	1	SINEC2A1_CF	4.3	YES
SINE	G_WOLF	A_WOLF	chr20	44681382	44681597	14248028	14248028	taattaggaaattcttt	taattaggaaattcttt	taattaggaaattcttt	revcom2	SINE/tRNA	Reverse	SINEC2A1_CF	-	N/A	14248029	14248028	N/A	44681597	44681382	44681598	44681383	FALSE	tctttaa	1000	14248012-14248028	44681383\44681399	FALSE	44681598\44681614	44681400\44681418	chr20:44681400-44681597	TTTTTTTTTTTTTTTTTTTAAAGATTTTATTTATTTATTCATGACAGTCACAGAGAGAGAGAGAGAGGCAGAGACACAGGCAGAGGGAGAAGCAGGCTCCATGCACCGGGAGCCCGATGTGGGATTCGATCCCGGGTCTCCAGGATCGCGCCCTGGGCCAAAGGCAGGCGCCAAACCGCTGCGCCACCCAGGGATCCC	1	SINEC2A1_CF	2.1	YES
SINE	G_WOLF	A_WOLF	chr20	44807413	44807634	14121701	14121701	N/A	N/A	N/A	revcom2	SINE/tRNA	Forward	SINEC2A1_CF	-	14121692	14121693	14121691	14121692	44807644	44807422	44807645	44807423	FALSE	N/A	1000	N/A	N/A\N/A	FALSE	N/A\N/A	44807637\44807640	chr20:44807423-44807644	GAGGGATCCCTGGGTGGCGCAGTGGTTTGGCGCCTGCCTTTGGCCCAGGGCACGATCCTGGAGACCCGGGATCGAATCCCACGTCGGGCTCCCGGTGCATGGAGCCTGCTTCTCCCTCTGCCTGTGTCTCTGCCTCTCTCTCTCTCTGTGACTATCATGAATAAATAAATAAAATCTTTAAAAAAAAAAAAAAAAAAAAAAAAAAAAAAAAAACAAAACTAG	1	SINEC2A1_CF	2.1	YES
SINE	G_WOLF	A_WOLF	chr20	44900677	44900907	14028468	14028468	aaataggtgatggggg	aaataggtgatggggg	aaataggtgatggggg	revcom2	SINE/tRNA	Forward	SINEC_Cf	-	N/A	14028469	14028468	N/A	44900907	44900677	44900908	44900678	FALSE	tatttaa	1000	14028453-14028468	44900678\44900693	FALSE	44900908\44900923	44900896\44900907	chr20:44900694-44900907	GGATCCCTGGGTGGTGCAGCGGTTTGGCGCCTGCCTTTGGTCCAGGGCGCGATCCTGGAGACCCGGGATCGAATCCCACGTCGGGCTCCCGGTGCATGGAGCCTGCTTCTCCCTCTGCCTGTGTCTCTGCCTCTCTCTCTCTCTCTCTGTGACTATCATAAATAAATAAATAAATAAAATTAAAAACAAAAAGAACATCTTTAAAAAAAAAAAA	1	SINEC_Cf	1.6	YES
SINE	G_WOLF	A_WOLF	chr20	44993030	44993243	13936088	13936088	tatttttcttttt	tatttttcttttt	tatttttcttttt	revcom2	SINE/tRNA	Reverse	SINEC_Cf	-	N/A	13936089	13936088	N/A	44993243	44993030	44993244	44993031	FALSE	tttttac	1000	13936076-13936088	44993031\44993043	FALSE	44993244\44993256	44993044\44993073	chr20:44993044-44993243	TTTTTTTTTTTTTTTTTTTTTTTTTTTTTTAATTTATTTATTATAGTCAGAGAGAGAGAGAGAGAGGCAGAGACACAGGCAGAGGGAGAAGCAGGCTCCATGCACCACCGGGAGCCTGATGTGGGATTCGATCCTGGGTCTCCAGGATCGCGCCCTGGGCCAAAGGCAGGCGCTAAACCGCTGCGCCACCCAGGGATCCC	1	SINEC_Cf	3.0	YES
SINE	G_WOLF	A_WOLF	chr20	45178587	45178792	13750966	13750966	aataaccctgcaatgacttct	aataaccctgcaatgacttct	aataaccctgcaatgacttct	revcom2	SINE/tRNA	Reverse	SINEC1A_CF	-	N/A	13750967	13750966	N/A	45178792	45178587	45178793	45178588	FALSE	CTTCTAA	1000	13750946-13750966	45178588\45178608	FALSE	45178793\45178813	45178609\45178619	chr20:45178609-45178792	TTTTTTTTTTTAATTTTTATTTATTTATGATAGTCACAGAGAGAGAGAGAGAGGCAGAGACACAGGCAGAGGGAGAAGCAGGCTCCATGCACCGGGAGCCCGACGTGGGATTCGATCCCGGGTCTCCAGGATCGCGCCCTGGGCCAAAGGCAGGCGCCAAACCGCTGCGCCACCCAGGGATCCC	1	SINEC_Cf	0.0	YES
SINE	G_WOLF	A_WOLF	chr20	45348488	45348687	13581255	13581255	ctgcagccacctttc	ctgcagccacctttc	ctgcagccacctttc	revcom2	SINE/tRNA	Reverse	SINEC_Cf	-	N/A	13581256	13581255	N/A	45348687	45348488	45348688	45348489	FALSE	CTTTCAA	1000	13581241-13581255	45348489\45348503	FALSE	45348688\45348702	45348504\45348516	chr20:45348504-45348687	TTTTTTTTTTTTTAATTTTTATTTATTTATGATAGTCACAGAGAGAGAGAGAGGCAGAGACACAGGCAGAGGGAGAAGCAGGCTCCATGCACCGGGAGCCCGACGTGGGATTCGATCCCGGGTCTCCAGGGTCGCGCCCTGGGCCAAAGGCAGGCGCCAAACCGCTGCGCCACCCAGGGATCCC	1	SINEC_Cf	0.6	YES
SINE	G_WOLF	A_WOLF	chr20	45766346	45766554	13163298	13163298	aattatggatata	aattatggatata	aattatggatata	revcom2	SINE/tRNA	Forward	SINEC2A1_CF	-	N/A	13163299	13163298	N/A	45766554	45766346	45766555	45766347	FALSE	TAATTCT	1000	13163286-13163298	45766347\45766359	FALSE	45766555\45766567	45766544\45766554	chr20:45766360-45766554	GGGATCCCTGGGTGGCGCAGCAGTTTGGCGCCTGCCTTTGGCCCGGGGCACGATCCTGGAGACCCGGGATCGAATCCCACGTCGGGCTCCCAGTGCATGGAGCCTGCTTCTCCCTCTGCCTGTGTCTCTGCCTCTCTCTCTCTCTCTGTGACTATCATAAATAAATAAAAGTTAAAAAAAAATTAAAAAAAAAAA	1	SINEC2A1_CF	3.1	YES
SINE	G_WOLF	A_WOLF	chr20	46275814	46276049	12655468	12655468	agaacttggttccttttag	agaacttggttccttttag	agaacttggttccttttag	revcom2	SINE/tRNA	Forward	SINEC2A1_CF	-	N/A	12655469	12655468	N/A	46276049	46275814	46276050	46275815	FALSE	GTTCTGC	1000	12655450-12655468	46275815\46275833	FALSE	46276050\46276068	46276021\46276049	chr20:46275834-46276049	GGATCCCTGGGTGGCTCAGCAGTTTGGCGCCTGTCTTTGGCCCAGGGCGCGATCCTGGAGTCCCGGGATCCAGTCCCACGTCGGGCTCCCGGCATGGAGCCTGCTTCTCCTGCTCCTGTGTCTCTGCCTCTTTCTCTCTCTCTCTCTCTGTGTGTCTATCATAAATAAAAATAAATAAATAAATCTTAAAAAAAAAAAAAAAAAAAAAAAAAAAAA	1	SINEC2A1_CF	5.7	YES
SINE	G_WOLF	A_WOLF	chr20	46299375	46299578	12631754	12631754	gaggttcctactttc	gaggttcctactttc	gaggttcctactttc	revcom2	SINE/tRNA	Reverse	SINEC2A1_CF	-	N/A	12631755	12631754	N/A	46299578	46299375	46299579	46299376	FALSE	CTTTCCA	1000	12631740-12631754	46299376\46299390	FALSE	46299579\46299593	46299391\46299401	chr20:46299391-46299578	TTTTTTTTTTTAAAGATTTTATTTATTTATTCATGATAGTCACAGAGAGAGAGAGAGGCAGAGACACAGGCAGAGGGAGAAGCAGGCTCCATGCACCGGGAGCCCGATGTGGGATTCGATCCCGGGTCTCCAGGATCGCGCCCTGGGCCAAAGGCAGGCGCCAAACCGCTGCGCCACCCAGGGATCCC	1	SINEC2A1_CF	1.6	YES
SINE	G_WOLF	A_WOLF	chr20	46450281	46450477	12480433	12480433	aagagttagacaatcta	aagagttagacaatcta	aagagttagacaatcta	revcom2	SINE/tRNA	Forward	SINEC_Cf	-	N/A	12480434	12480433	N/A	46450477	46450281	46450478	46450282	FALSE	CTCTTAC	1000	12480417-12480433	46450282\46450298	FALSE	46450478\46450494	46450470\46450477	chr20:46450299-46450477	GGGATCCCTGGGTGGCGCAGCGGTTTGGCGCCTGCCTTTGGCCCAGGGCGCGATCCTGGAGACCTGGGATCGGATCCCACGTCGGGCTCCCGGTGCATGGAGCCTGCTTCTCCCTCTGCCTGTGTCTCTGCCTCTCTCTCTCTCTCTCTCTATCATAAATAAATAAAAATTAAAAAAAA	1	SINEC_Cf	1.1	YES
SINE	G_WOLF	A_WOLF	chr20	46457458	46457676	12473259	12473259	aaagaaaaagaacatga	aaagaaaaagaacatga	aaagaaaaagaacatga	revcom2	SINE/tRNA	Forward	SINEC_Cf	-	N/A	12473260	12473259	N/A	46457676	46457458	46457677	46457459	FALSE	tcttttc	1000	12473243-12473259	46457459\46457475	FALSE	46457677\46457693	46457673\46457675	chr20:46457476-46457676	GGGGATCCCTGGGTGGCGCAGCGGTTCGGCGCCTGCCTTTGGCCCAGGGCGCGATCCTGGAGACCCGGGATCGAGTCCCACGTCGGGCTCCCGGTGCATGGAGCCTGCTTCTCCCTCTGCCTATGTCTCTGCCTCTCTCTCTCTGTGTGACTATCATAAATAAATAAATAAATAAAGAAAGAAAGAAAGAAAGAAAGAAAG	1	SINEC_Cf	1.8	YES
SINE	G_WOLF	A_WOLF	chr20	46599592	46599811	12331458	12331458	gcaatgtagtaattctt	gcaatgtagtaattctt	gcaatgtagtaattctt	revcom2	SINE/tRNA	Reverse	SINEC2A1_CF	-	N/A	12331459	12331458	N/A	46599811	46599592	46599812	46599593	FALSE	TTCTTAA	1000	12331442-12331458	46599593\46599609	FALSE	46599812\46599828	46599610\46599615	chr20:46599610-46599811	TTTTTTCTTTTTTTTTTTTTTTTTTTTTTTTTTTTAAATTTTTTTTTAATTTATGATAGTCACAGAGAGAGGCAGAGACACGGGCAGAGGGAGAAGCAGGCTCCATGCATCGGGAGCCCGATGTGGGACTCGATCCCGGGTCTCCAGGATTGCGCCCTGGGCCAAAGGCAGGCGCCAAACCGCTGCGCCACCCAGGGATCCC	1	SINEC2A1_CF	3.6	YES
SINE	G_WOLF	A_WOLF	chr20	46808851	46809054	12123069	12123069	taaatgagtttact	taaatgagtttact	taaatgagtttact	revcom2	SINE/tRNA	Forward	SINEC_Cf	-	N/A	12123070	12123069	N/A	46809054	46808851	46809055	46808852	FALSE	atttaaa	1000	12123056-12123069	46808852\46808865	FALSE	46809055\46809068	46809050\46809054	chr20:46808866-46809054	GGGATCCCTGGGTGGCGCAGCGGTTTAGCGCCTGCCTTTGGCCCAGGGCGCGATCCTGGAGACCCGGGATCGAATCCCACGTCAGGCTCCCGGTGCATGGAGCCTGCTTCTCCCTCTGCCTGTGTCTCTGCCTCTCTCTCTCTCTCTCTCTGTGACTATCATAAATAAATAAAAAAAAAAAAATAAAAA	1	SINEC_Cf	3.2	YES
SINE	G_WOLF	A_WOLF	chr20	46827799	46828021	12104437	12104437	agaatataagctacac	agaatataagctacac	agaatataagctacac	revcom2	SINE/tRNA	Forward	SINEC2A1_CF	-	N/A	12104438	12104437	N/A	46828021	46827799	46828022	46827800	FALSE	attctaa	1000	12104422-12104437	46827800\46827815	FALSE	46828022\46828037	46828006\46828021	chr20:46827816-46828021	GGGATCCCTGGGTGGTGCAGCGGTTTGGCGCCTGCCTTTGGCCCAGGGCGCGATCCTGGAGACCCGGGATCGAATCCCACGTCAGGCTCCCGGTGCATGGAGCCTGCTTCTCCCTCTGCCTGTGTCTCTGCCTCTCTCTCTCTCACTGTGTGCCTATCATAAATAAATAAAAAATTAAAAAAAAAAAATTAAAAAAAAAAAAAAAA	1	SINEC2A1_CF	2.7	YES
SINE	G_WOLF	A_WOLF	chr20	46928643	46928833	12003816	12003816	N/A	N/A	N/A	revcom2	SINE/tRNA	Forward	SINEC2A1_CF	-	N/A	12003817	12003816	N/A	46928833	46928643	46928834	46928644	FALSE	N/A	1000	N/A	N/A\N/A	FALSE	N/A\N/A	46928821\46928833	chr20:46928644-46928833	TGGGATCCCTGGGTGGCGCAGCGGTTTGGCGCCTGCCTTTGGCCCAGGGCGCGATCCTGGAGACCCGGGATCGAATCCCACGTCGGGCTCCCGGTGCATGGAGCCTGCTTCTCCCTCTGCCTATGTCTCTGCCTCTCTCTCTCTCTCTGTGTGACTATCATAAATAAATAAAAAATTAAAAAAAAAAAAA	1	SINEC2A1_CF	1.1	YES
SINE	G_WOLF	A_WOLF	chr20	47425873	47426076	11496752	11496752	ctgaccaagtaattt	ctgaccaagtaattt	ctgaccaagtaattt	revcom2	SINE/tRNA	Reverse	SINEC2A1_CF	-	N/A	11496753	11496752	N/A	47426076	47425873	47426077	47425874	FALSE	AATTTAA	1000	11496738-11496752	47425874\47425888	FALSE	47426077\47426091	47425889\47425895	chr20:47425889-47426076	TTTTTTTATAGATTTTATTTATTTATTCATGATAGTCACACAGAGAGAGACAGAGAGGCAGAGACACAGGCAGAGGGAGAAGCAGGCTCCATGCACCGGGAGCCCGATGTGGGATTTGATCCCGGGTCTCCAGGATCACGCCCCGGGCCAAAGGCAGGCGCCAAACCGCTGCGCCACCCAGGGATCCC	1	SINEC2A1_CF	4.3	YES
SINE	G_WOLF	A_WOLF	chr20	48222581	48222794	10693547	10693547	ctcaattcaacttttta	ctcaattcaacttttta	ctcaattcaacttttta	revcom2	SINE/tRNA	Reverse	SINEC_Cf	-	N/A	10693548	10693547	N/A	48222794	48222581	48222795	48222582	FALSE	ttttaaa	1000	10693531-10693547	48222582\48222598	FALSE	48222795\48222811	48222599\48222604	chr20:48222599-48222794	TTTTTTATTTTATTTTTTATTTTTATTTATTTTTTATTTATGATAGTCACAGAGAGAGAGAGAGGCGCAGAGACACAGGCAGAGGGAGAAGCAGGCTCCATGCACCGGGAGCCCGATGTGGGATTCGATCCCGGGCCTCCAGGATCGCGCCCTGGGCCAAAGGCAGGCGCCAAACCGCTGCGCCACCCAGGGATCC	1	SINEC_Cf	4.3	YES
SINE	G_WOLF	A_WOLF	chr20	48622883	48623110	10293235	10293235	gagaaagagag	gagaaagagag	gagaaagagag	revcom2	SINE/tRNA	Forward	SINEC1A_CF	-	N/A	10293236	10293235	N/A	48623110	48622883	48623111	48622884	FALSE	ttctcat	1000	10293225-10293235	48622884\48622894	FALSE	48623111\48623121	48623080\48623110	chr20:48622895-48623110	GGACGCCTGGGTGGCTCAGCGGTTTAGCGCCTGCCTTTGGCCCAGGGCGTGATCCTGGAGTCTCGGGATCAAGTCCCGCATCGGGCTCCCGGCATGGAGCCTGCTTCTCCCTCTGCCTGTGTCTCTGCCTCCTCTCTCTCCCTCTATGTCTATCATGTATAAATAAAATCTTTAAAAAAATTTATAAAAAAAAAAAAAAAAAAAAAAAAAAAAAAA	1	SINEC1A_CF	6.0	YES
SINE	G_WOLF	A_WOLF	chr20	48960095	48960314	9954926	9954926	gaaacagagtcct	gaaacagagtcct	gaaacagagtcct	revcom2	SINE/tRNA	Forward	SINEC2A1_CF	-	N/A	9954927	9954926	N/A	48960314	48960095	48960315	48960096	FALSE	GTTTCCA	1000	9954914-9954926	48960096\48960108	FALSE	48960315\48960327	48960291\48960314	chr20:48960109-48960314	GGGGATCCCTAGGTGGCGCAGCGGTTTGGCGCCTGCCTTTGGCCCAGGGCGCGATCCTGGAGACCTGGGATCGAATCCCGCGTCGGGCTCCCGGTGCATGGAGCCTGCTTCTCCCTCTGCCTGAGTCTCTGCCTCTCTCTCTCTCTCTCTGTGACTATCATGAATAAATAAATAAAATCTTTAAAAAAAAAAAAAAAAAAAAAAAA	1	SINEC2A1_CF	3.1	YES
SINE	G_WOLF	A_WOLF	chr20	49004563	49004629	9910733	9910733	a	a	a	revcom2	SINE/tRNA	Reverse	SINEC_Cf3	-	9910734	9910735	9910733	9910734	49004629	49004570	49004630	49004571	TRUE	N/A	1000	9910733-9910733	49004571\49004571	FALSE	49004630\49004630	49004574\49004574	chr20:49004572-49004629	CATATATATAGAGAGAGAGGCAGACACAGGCAGAGGGAGAAGCAGGCTCCACGCTGGG	1	SINEC_Cf3	9.1	NO
SINE	G_WOLF	A_WOLF	chr20	49026069	49026281	9889279	9889279	ctagattaatgaattt	ctagattaatgaattt	ctagattaatgaattt	revcom2	SINE/tRNA	Reverse	SINEC2A1_CF	-	N/A	9889280	9889279	N/A	49026281	49026069	49026282	49026070	FALSE	aatttaa	1000	9889264-9889279	49026070\49026085	FALSE	49026282\49026297	49026086\49026094	chr20:49026086-49026281	TTTTTTTTTAATATTTTTTCTTTATTTATTTATGATAGTCACACAGGGAGAGAGAGAGAGAGAGAGGCAGAGACACAGGCAGAGGGAGAAGCAGGCTCCATGCACCGGGAGCCCGACGTGGGATTCGATCCCGGGTCTCCAGGATCGCGCCCTGGGCCAAAGGCAGGCGCCAAACCGCTGCGCCACCCAGGGATCC	1	SINEC2A1_CF	0.0	YES
SINE	G_WOLF	A_WOLF	chr20	49146470	49146702	9768407	9768407	taaaaatgggtgagc	taaaaatgggtgagc	taaaaatgggtgagc	revcom2	SINE/tRNA	Forward	SINEC2A1_CF	-	N/A	9768408	9768407	N/A	49146702	49146470	49146703	49146471	FALSE	ttttaaa	1000	9768393-9768407	49146471\49146485	FALSE	49146703\49146717	49146694\49146702	chr20:49146486-49146702	GGGATCCCTGGGTGGCGCAGCGGTTTAGCGCCTGCCTTTGGCCCAGGGCGCGATCCTGGAGACCCGGGATCGAATCCCACATCGGGCTCCCGGTGCATGGAGCCTGCTTCTCCCTCTGCCTGTGTCTCTGCCTCTCTCTCTCTCTCTCTCTCTGTGACTATCATAAATAAATAAAAATTAAAAAAAATATATATATATATAAAAAAATAAAAAAAAA	1	SINEC2A1_CF	2.1	YES
SINE	G_WOLF	A_WOLF	chr20	49223555	49223761	9691245	9691245	ctgtgattacagttct	ctgtgattacagttct	ctgtgattacagttct	revcom2	SINE/tRNA	Reverse	SINEC2A1_CF	-	N/A	9691246	9691245	N/A	49223761	49223555	49223762	49223556	FALSE	GTTCTGC	250	9691230-9691245	49223556\49223571	FALSE	49223762\49223777	49223572\49223588	chr20:49223572-49223761	TTTTTTTTTTTTTTTTTAATTTTTTATTTATTTATGATAGTCACAGAGAGAGAGAGAGAGGCAGAGACACAGGCAGAGGGAGAAGCAGGCTCCATGCACCGGGAGCCCGACATGGGATTCGATCCCGGGTCTCCAGGATCGCGCCCTGGGCCAAAGGCAGGCGCCAAACCGCTGCGCCACCCAGGGATCC	1	SINEC2A1_CF	1.1	YES
SINE	G_WOLF	A_WOLF	chr20	49372756	49372962	9542430	9542430	tttaagatttt	tttaagatttt	tttaagatttt	revcom2	SINE/tRNA	Reverse	SINEC_Cf2	-	N/A	9542431	9542430	N/A	49372962	49372754	49372963	49372755	FALSE	attttat	1000	9542420-9542430	49372755\49372765	FALSE	49372963\49372973	49372766\49372776	chr20:49372766-49372962	TTTTTTTTTTTGAAAATTTTTTTTAACTTTATTTATTTATTCATGAGAGACACAGAGACTGAGAGAGAGGCAGAGACACAGGCAGAGGGAGAAGCAGGCTCCATGCAGGGAGCCTGACGTGGGACTCGATCCAGGGTCTCCAGGATCACGCCCTGGGCTGCAGGCGGCGCTAAACCGCTGAGCCACCCGGGCTGCCC	1	SINEC_Cf2	2.8	YES
SINE	G_WOLF	A_WOLF	chr20	49434675	49434884	9480610	9480610	tcataagcaaatttta	tcataagcaaatttta	tcataagcaaatttta	revcom2	SINE/tRNA	Reverse	SINEC2A1_CF	-	N/A	9480611	9480610	N/A	49434884	49434675	49434885	49434676	FALSE	TTTTAAA	1000	9480595-9480610	49434676\49434691	FALSE	49434885\49434900	49434692\49434698	chr20:49434692-49434884	TTTTTTTATTTTTTTTTAATTTTTATTTATTTATGATAGTTACAGAGAGAGAGAGAGAGAGAGGCAGAGACACAGGCAGAGGGAGAAGCAGGCTCCATGTGCCGGGAGCCGATGTGGGACTCGATCCCGGGTCTCCAGGATCGCGCCCTGGGCCAAAGGCAGGCGCCAAACCGCTGCGCCACCCAGGGATCCC	1	SINEC2A1_CF	3.6	YES
SINE	G_WOLF	A_WOLF	chr20	49454347	49454592	9460700	9460700	aaatcttgcaataactc	aaatcttgcaataactc	aaatcttgcaataactc	revcom2	SINE/tRNA	Forward	SINEC2A1_CF	-	N/A	9460701	9460700	N/A	49454592	49454347	49454593	49454348	FALSE	GATTTAA	1000	9460684-9460700	49454348\49454364	FALSE	49454593\49454609	49454581\49454592	chr20:49454365-49454592	AGATCCCTGGGTGGCGCAGAGGTTTGGCGCCTGCCTTTGGCCCAGGGCGCGATCCTGGAGTCCCGGGATCGAATCCCACATCGGGCTCCGGGGGCATGCAGCCTGCTTCTCCCTCTGCCTGTGTCTCTGCCTCTCTCTCTCTCTATCATGAATAAATAAATAAAATCTTAAAAAAAAAAAAAAAAAAAGAACACTGACCTAAAGGACCATTTATTTAAAAAAAAAAAA	1	SINEC2A1_CF	5.4	YES
SINE	G_WOLF	A_WOLF	chr20	49691759	49691970	9224734	9224734	gaaatggggatctc	gaaatggggatctc	gaaatggggatctc	revcom2	SINE/tRNA	Forward	SINEC2A1_CF	-	N/A	9224735	9224734	N/A	49691970	49691759	49691971	49691760	FALSE	ATTTCAC	1000	9224721-9224734	49691760\49691773	FALSE	49691971\49691984	49691966\49691970	chr20:49691774-49691970	GGGATCCCTGGGTGGCGCAGCGGTTTGGCGCCTGCCTTTGGCCCAGGGCGCGATCCTGGAGACCCGGGATCGAATCCCACATCGGGCTCCCGGTGCATGGAGCCTGCTTCTCCCTCTGCCTGTGTCTCTGCCTTTCTCGCTCTCTCTGTGTGACTATCATAAATAAAAAAAAAAAAAAAAAAAAAAAAAATTAAAAA	1	SINEC2A1_CF	2.1	YES
SINE	G_WOLF	A_WOLF	chr20	49788179	49788386	9128488	9128488	tcaagctccaaattt	tcaagctccaaattt	tcaagctccaaattt	revcom2	SINE/tRNA	Reverse	SINEC2A1_CF	-	N/A	9128489	9128488	N/A	49788386	49788179	49788387	49788180	FALSE	AATTTGA	1000	9128474-9128488	49788180\49788194	FALSE	49788387\49788401	49788195\49788204	chr20:49788195-49788386	TTTTTTTTTTAAACATTTTTTTTATTTATTTATGATAGGCACACAGTGAGAGAGAGAGAGGCAGAGACACAGGCAGAGGGAGAAGCAGGCTCCATGCACCGGGAGCCCGATGTGGGATTCGATCCCGGGTCTCCAGGATCGCGCCCTGGGCCAAAGGCAGGCGCCAAACCGCTGCGCCACCCAGGGATCCCC	1	SINEC2A1_CF	1.6	YES
SINE	G_WOLF	A_WOLF	chr20	50039516	50039733	8876769	8876769	ctagtttcttttttta	ctagtttcttttttta	ctagtttcttttttta	revcom2	SINE/tRNA	Reverse	SINEC_Cf	-	N/A	8876770	8876769	N/A	50039733	50039516	50039734	50039517	FALSE	ttttaaa	1000	8876754-8876769	50039517\50039532	FALSE	50039734\50039749	50039533\50039537	chr20:50039533-50039733	TTTTTATTTTATTTTTTTTTTTTTTTAATTTTATTTATTTATGATAGTCACACAGAGAGAGAGAGAGAGAGGCAGAGACACAGGCAGAGGGAGAAGCAGGCTCCATGCACCGGGAGCCTGACATGGGATTCGATCCCGGGTCTCCAGGATCGCGCCCTGGGCCAAAGGCAGGCGCCAAACCGCTGCGCCACCCAGGGATCC	1	SINEC_Cf	1.1	YES
SINE	G_WOLF	A_WOLF	chr20	50058799	50059014	8857360	8857360	N/A	N/A	N/A	revcom2	SINE/tRNA	Forward	SINEC2A1_CF	-	8857360	8857361	8857359	8857360	50059015	50058799	50059016	50058800	FALSE	N/A	1000	N/A	N/A\N/A	FALSE	N/A\N/A	50058994\50059015	chr20:50058800-50059015	TAAGGAGAAGAGACCCGGGATCCCTGGGTGGCGCAGCGGTTTGGCGCCTGCCTTTGGCCCAGGGCACGATCCTGGAGACCCGGGATCGAATCCCACGTCGGGCTTCTGATGCATGGAGCCTGCTTCTCTCTCTGCCTGTGTCTCTGCCCCTCTCTCTCTCTCTGTGACTATCATGAATAAATAAATAAAATCTTAAAAAAAAAAAAAAAAAAAAAA	1	SINEC2A1_CF	4.2	YES
SINE	G_WOLF	A_WOLF	chr20	50119907	50120110	8796903	8796903	tgaagcaggggcaag	tgaagcaggggcaag	tgaagcaggggcaag	revcom2	SINE/tRNA	Forward	SINEC_Cf	-	N/A	8796904	8796903	N/A	50120110	50119907	50120111	50119908	FALSE	CTTCAAA	1000	8796889-8796903	50119908\50119922	FALSE	50120111\50120125	50120099\50120110	chr20:50119923-50120110	GGATCCCTGGGTGGCGCAGCGGTTTGGCGCCTGCCTTTGGCCCAGGGCGCGATCCTGAAGACCCGGGATCGAATCCCACGTCAGGCTCCCGGTGCATGGAGCCTGCTTCTCCCTCTGCCTGTGTCTCTGCCTCTCTCTCTCTCTCTCTGTGTGACTATTATAAATAAATAAAAATTAAAAAAAAAAAA	1	SINEC_Cf	1.6	YES
SINE	G_WOLF	A_WOLF	chr20	50123098	50123314	8793955	8793955	cacagtggttttt	cacagtggttttt	cacagtggttttt	revcom2	SINE/tRNA	Reverse	SINEC2A1_CF	-	N/A	8793956	8793955	N/A	50123314	50123098	50123315	50123099	FALSE	tttttaa	1000	8793943-8793955	50123099\50123111	FALSE	50123315\50123327	50123112\50123127	chr20:50123112-50123314	TTTTTTTTTTTTTTTTAATGTCTTTTTTAAAATATTTTTATTTATTTATGACAGATACAGAGAGAGAGAGAGGCAGAGACACAGGCAGAGGGAGAAGCAGGCTCCATGCACCGGGAGCCCGATGTGGGACTCGATCCCGGGTCTCCAGGATCACGCCCTGGGGCAAAGGCAGGCGCCAAACCGCTGCGCCACCCAGGGATCCC	1	SINEC2A1_CF	3.2	YES
SINE	G_WOLF	A_WOLF	chr20	50261370	50261584	8655630	8655630	tctgaggaagg	tctgaggaagg	tctgaggaagg	revcom2	SINE/tRNA	Forward	SINEC2A1_CF	-	N/A	8655631	8655630	N/A	50261584	50261370	50261585	50261371	FALSE	tcAGACT	1000	8655620-8655630	50261371\50261381	FALSE	50261585\50261595	50261565\50261584	chr20:50261382-50261584	GGGATCCCTGGGTGGCGCAGCGGTTTGGCGCCTGCCTTTGGCCCAGGGCGCGATCCTGGAGACCCGGGATCGAATCCCACGTCGGGCTCCCGGTGCATGGAGCCTGCTTCTCCCTCTGCCTGTGTCTCTGCCTCTCTCTCTCTCTCTCTCTCTGTGACTATCATAAATAAATAAAAAAAAATTAAAAAAAAAAAAAAAAAAAA	1	SINEC2A1_CF	1.0	YES
SINE	G_WOLF	A_WOLF	chr20	50452703	50452909	8464951	8464951	caaaaccacatatgagg	caaaaccacatatgagg	caaaaccacatatgagg	revcom2	SINE/tRNA	Forward	SINEC2A1_CF	-	N/A	8464952	8464951	N/A	50452909	50452703	50452910	50452704	FALSE	TTTTGAA	1000	8464935-8464951	50452704\50452720	FALSE	50452910\50452926	50452883\50452909	chr20:50452721-50452909	GATCCCTGGGTGGCGCAGCGGTTTGGTGCCTGCCTTTGGCCCAGGGCGCGATCCTGGAGACCCGGGATCGAATCCCACGTCAGGCTCCCGGTGCATGGAGCCTGCTTCTCCCTCTGCCTGTGTCTCTGCCTCTCTCTCTCTCTGTAACTATCATAAATAAATAAAAAAAAAAAAAAAAAAAAAAAAAAA	1	SINEC2A1_CF	1.6	YES
SINE	G_WOLF	A_WOLF	chr20	50940802	50941019	7976525	7976525	tttt	tttt	tttt	revcom2	SINE/tRNA	Reverse	SINEC2A1_CF	-	N/A	7976526	7976525	N/A	50941019	50940802	50941020	50940803	TRUE	N/A	1000	7976522-7976525	50940803\50940806	FALSE	50941020\50941023	N/A	chr20:50940807-50941019	AAAAAATCTTTTTTTTTTTTTTTTTTTTTTTAAATTTTTTATTTATTTATGATAGTCACACATTGAGAGAGAAAGAGAGGCGGAGACATAGGCAGAGGGAGAAGCAGGCTCCATGCACCGGGAGCCCGATGTGGGATTCGATCCCGGGTCTCCAGGATCGCGCCCTGGGCCAAAGGCAGGCGCTAAACCACTGCACCACCCAGGGATCCCAAA	1	SINEC2A1_CF	4.6	YES
SINE	G_WOLF	A_WOLF	chr20	50952569	50952765	7964956	7964956	aaagaaaccagagcttt	aaagaaaccagagcttt	aaagaaaccagagcttt	revcom2	SINE/tRNA	Forward	SINEC_Cf	-	N/A	7964957	7964956	N/A	50952765	50952569	50952766	50952570	FALSE	tctttgg	1000	7964940-7964956	50952570\50952586	FALSE	50952766\50952782	50952758\50952765	chr20:50952587-50952765	GGGATCCCTGGGTGGCGCAGCTGTTTGGCGCCTGCCTTTGGCCCAGGGCGCGATCCTGGAGACCCGGGATCGAATCCCACATCGGGCTCCCGGTGCATGGAGCCTGCTTCTCCCTCTGCCTGTGTCTCTGCCTCTCTCTCTCTCTCTCTCTATCATAAATAAATAAAAATTAAAAAAAA	1	SINEC_Cf	1.1	YES
SINE	G_WOLF	A_WOLF	chr20	51061872	51062092	7855851	7855851	N/A	N/A	N/A	revcom2	SINE/tRNA	Reverse	SINEC2A1_CF	-	7855851	7855852	7855850	7855851	51062093	51061872	51062094	51061873	FALSE	N/A	1000	N/A	N/A\N/A	FALSE	N/A\N/A	51061875\51061875	chr20:51061873-51062093	CATGGACTTGACCTTTTTTTTTTTTTTTTTTTTAATTTTTTTTTTTTTATGTATTTATGATAGTCACACAGAGAGAGAGAGAGAGAGAGGCAGAGACATAGGCAGAGGGAGAAGCAGGCTCCATACACCGGGAGCCTGACGTGGGATTCGATCCCTGGTCTCCAGGATCGCGCCCTGGGCCAAAGGCAGGCGCTAAACCGCTGCGCCACCCAGGGATCCCC	1	SINEC2A1_CF	3.5	YES
SINE	G_WOLF	A_WOLF	chr20	51263730	51263948	7660453	7660453	taagtttacttctttt	taagtttacttctttt	taagtttacttctttt	revcom2	SINE/tRNA	Reverse	SINEC2A1_CF	-	N/A	7660454	7660453	N/A	51263948	51263730	51263949	51263731	FALSE	CTTTTAA	1000	7660438-7660453	51263731\51263746	FALSE	51263949\51263964	51263747\51263766	chr20:51263747-51263948	TTTTTTTTTTTTTTTTTTTTAATTTTTTTGAATTTTTATTTATTTATGATAGTCACAGAGAGAGAGAGAGGCAGAGACACAGGCAGAGGGAGAAGCAGGCTCCATGCACTGGGAACCCGATGTGGGATTTGATCCTGGGTCTCCAGAATCATGCCCTGGGCCAAAGGCAGGCGCCAAACCGCTGCACCACCCAGGGATCCCC	1	SINEC2A1_CF	5.3	YES
SINE	G_WOLF	A_WOLF	chr20	51444282	51444480	7480184	7480184	aacatttata	aacatttata	aacatttata	revcom2	SINE/tRNA	Forward	SINEC2A1_CF	-	N/A	7480185	7480184	N/A	51444480	51444282	51444481	51444283	FALSE	atgtTGA	1000	7480175-7480184	51444283\51444292	FALSE	51444481\51444490	51444473\51444480	chr20:51444293-51444480	GGGATCCCTGGGTGGCGCAGCGGTTTGGCGCCTGCCTTTGGCCCAGGGCGCGATCCTGGAGACCCGGGATCGAATCCCACATCGGGCTCCCGGTGCATGGAGCCTGCTTCTCCCTCTGCCTGTGTCTCTGCCTCTCTCTCTCTCTCTGTAACTATCATAAATAAAAAAATAAAAAAAAATAAAAAAAA	1	SINEC2A1_CF	2.7	YES
SINE	G_WOLF	A_WOLF	chr20	51481364	51481593	7443293	7443293	ttcactagct	ttcactagct	ttcactagct	revcom2	SINE/tRNA	Forward	SINEC_Cf	-	N/A	7443294	7443293	N/A	51481593	51481364	51481594	51481365	FALSE	gtgaatt	1000	7443284-7443293	51481365\51481374	FALSE	51481594\51481603	51481581\51481592	chr20:51481375-51481593	GGAATCCCTGGGTGGCGCAGCGGTTTGGCGCCTGCCTTTGGCCCAGGGCGCGATCCTGGAGACCCGGGATCGAATCCCACGTCGGGCTCCCGGTGCATGGAGCCTGCTTCTCCCTCTGCCTGTGTCTCTGCCTCATTCTCTCTCTCTCTCTGTGACTATCACAAATAAATTTAAAAAATTAAAAAAAAAAATCAAAACAATATATTAAAAAAAAAAAAT	1	SINEC_Cf	2.7	YES
SINE	G_WOLF	A_WOLF	chr20	51560532	51560749	7364294	7364294	accccttagatttctt	accccttagatttctt	accccttagatttctt	revcom2	SINE/tRNA	Reverse	SINEC_Cf	-	N/A	7364295	7364294	N/A	51560749	51560532	51560750	51560533	FALSE	TTCTTGC	1000	7364279-7364294	51560533\51560548	FALSE	51560750\51560765	51560549\51560560	chr20:51560549-51560749	TTTTTTTTTTTTAATTTTTTTTTAATTTTTATTTATTTATGATAGTCACACAGAGAGAGAGAGAGAGAGGCAGAGACACAGGCAGAGGGAGAAGCAGGCTCCATGCACCGAGAGCCCAACGTGGGATTCGATCCCGGGTCTCCAGGATCGCGCCCTGGGCCAAAGGCAGGCGCCAAACCGCTGCGCCACCCAGGGATCCCC	1	SINEC_Cf	1.1	YES
SINE	G_WOLF	A_WOLF	chr20	51566688	51566904	7358354	7358354	aaagtcaagtcttc	aaagtcaagtcttc	aaagtcaagtcttc	revcom2	SINE/tRNA	Forward	SINEC2A1_CF	-	N/A	7358355	7358354	N/A	51566904	51566688	51566905	51566689	FALSE	ACTTTAA	1000	7358341-7358354	51566689\51566702	FALSE	51566905\51566918	51566879\51566904	chr20:51566703-51566904	GGGATCCCTGGGTGGCGCAGCAGTTTGGCGCCTGCCTTTGGCCCAGGGCGCGATCCTGGAGACCCGGGATCGAATCCCACGTCAGGCTCCCGGCATGGAGCCTGCTTCTCCCTCTGCCTATGTCTCTGCCTCTCTCTCTCTCTCTCTCTGTGACTATCACAAATAAATAAAAAATTAAAAAAAAAAAAAAAAAAAAAAAAAA	1	SINEC2A1_CF	2.6	YES
SINE	G_WOLF	A_WOLF	chr20	51629166	51629377	7296045	7296045	tgctttttatttttta	tgctttttatttttta	tgctttttatttttta	revcom2	SINE/tRNA	Reverse	SINEC2A1_CF	-	N/A	7296046	7296045	N/A	51629377	51629166	51629378	51629167	FALSE	ttttaaa	1000	7296030-7296045	51629167\51629182	FALSE	51629378\51629393	51629183\51629187	chr20:51629183-51629377	TTTTTATTTTTTTAAATTTTTTTTTTTTTATTTATTTATGATAGTCACAGAGAGAGAGAGAGGGGCAGAGACACAGGCAGAGGGAGAAGCAGGCTCCATGCACCGGAAGCCCGACGTGGGATTCGATCCCGGGTCTCCGGGATCGCGCCCTGGGCCAAAGGCAGGCGCCAAACCGCTGCGCCACCCAGGGATCCC	1	SINEC2A1_CF	1.6	YES
SINE	G_WOLF	A_WOLF	chr20	51654063	51654268	7271328	7271328	tacccttggtatttt	tacccttggtatttt	tacccttggtatttt	revcom2	SINE/tRNA	Reverse	SINEC2A1_CF	-	N/A	7271329	7271328	N/A	51654268	51654063	51654269	51654064	FALSE	ATTTTAA	1000	7271314-7271328	51654064\51654078	FALSE	51654269\51654283	51654079\51654087	chr20:51654079-51654268	TTTTTTTTTAAATTTTATTTATTTATGATAGGCACACAGTGAGAGAGAGAGAGAGAGAGGCAGAAACACAGGCAGAGGGAGAAGCAGGCTCCATGCACCGGGAGCCCGACGTGGGATTCGATCCCGGGTCTCCAGGATCGCGCCCTGGGCCAAAGGCAGGCGCTAAACCGCTGCGCCACCCAGGGATCCC	1	SINEC2A1_CF	1.6	YES
SINE	G_WOLF	A_WOLF	chr20	52010824	52011044	6914259	6914259	aagaagccccttttt	aagaagccccttttt	aagaagccccttttt	revcom2	SINE/tRNA	Reverse	SINEC_Cf	-	N/A	6914260	6914259	N/A	52011044	52010824	52011045	52010825	FALSE	tttttaa	1000	6914245-6914259	52010825\52010839	FALSE	52011045\52011059	52010840\52010865	chr20:52010840-52011044	TTTTTTTTTTTTTTTTTTTTTTTTTTAAATTTTTATTTATTTATGATAGTCACACAGAGAGAGAGAGAGAGAGGCAGAGACACAGGCAGAGGGAGAAGCAGGCTCCATGCACCGAGAGCCCGATGTGGGATTCGATCCCGGGTCTCCAGGATCGCGCCCTGGGCCAAAGGCAGGCGCCAAACCGCTGCGCCACCCAGGGATCCCC	1	SINEC_Cf	1.1	YES
SINE	G_WOLF	A_WOLF	chr20	52242457	52242657	6682319	6682319	taaacacttttgttg	taaacacttttgttg	taaacacttttgttg	revcom2	SINE/tRNA	Forward	SINEC_Cf3	-	N/A	6682320	6682319	N/A	52242657	52242457	52242658	52242458	FALSE	GTTTAAA	1000	6682305-6682319	52242458\52242472	FALSE	52242658\52242672	52242647\52242657	chr20:52242473-52242657	GGCAGCCCCAGTGGCTCAGCGGTTTAGCACCGCCTGCAGCCCAAGGCATGATCCTGGAGACCTGGGATCGAATCCCACGTCAGGCTCCCTGCATGGAGCCTGCTTCTCCCTCTGCCTGTGTCTCTGTATCTCTCTCTCTCTGTGTGTCCCTCATGAGTAAATAAATAAAATCTTAAAAAAAAAAA	1	SINEC_Cf3	7.3	YES
SINE	G_WOLF	A_WOLF	chr20	52518936	52519136	6404979	6404979	tagatgtgtgatttt	tagatgtgtgatttt	tagatgtgtgatttt	revcom2	SINE/tRNA	Reverse	SINEC2A1_CF	-	N/A	6404980	6404979	N/A	52519136	52518936	52519137	52518937	FALSE	ATTTTGA	1000	6404965-6404979	52518937\52518951	FALSE	52519137\52519151	52518952\52518958	chr20:52518952-52519136	TTTTTTTAAGATTTTATTTATTTATTCATGATAGTCACACAGAGAGAGACAGAGAGGCAGAGACACAGGCAGAGGGAGAAGCAGGCTCCATGCAGGGAGCCCGACGTGGGATTCGATCCCGGGTCTCCAGGATTGCGCCCCGGGCCAAAGGCAGGCGCCAAACCGCTGCGCCACCCAGGGATCCC	1	SINEC2A1_CF	2.8	YES
SINE	G_WOLF	A_WOLF	chr20	52521738	52521932	6402373	6402373	cattttaaacatttt	cattttaaacatttt	cattttaaacatttt	revcom2	SINE/tRNA	Reverse	SINEC_Cf	-	N/A	6402374	6402373	N/A	52521932	52521738	52521933	52521739	FALSE	attttat	1000	6402359-6402373	52521739\52521753	FALSE	52521933\52521947	52521754\52521762	chr20:52521754-52521932	TTTTTTTTTAATTTTTTTATTTATTTATGATAGGCACACAGTGAGAGAGAGAGAGAGGCAGAGACACAGGCAGAGGGAGAAGCAGGCTCCATGCACCGGAAGCCCGACGTGGGATTCGATCCCGGGTCTCCAGGATCGCGCCCTGGGCCAAAGGCAGGCGCCAAACCGCTGCGCCACCC	1	SINEC_Cf	1.7	YES
SINE	G_WOLF	A_WOLF	chr20	52529173	52529385	6395131	6395131	aataaataaaatcttt	aataaataaaatcttt	aataaataaaatcttt	revcom2	SINE/tRNA	Reverse	SINEC2A1_CF	-	N/A	6395132	6395131	N/A	52529385	52529173	52529386	52529174	TRUE	tctttaa	1000	6395116-6395131	52529174\52529189	FALSE	52529386\52529401	52529190\52529198	chr20:52529190-52529385	TTTTTTTTTATAAATTTTTTTTAAATTTTTATTTATTTATGATAGTCACAGAGAGAGAGAGAGGCGCAGAGACACAGGCAGAGGGAGAAGCAGGCTCCATGCACCGGGAGCCCGACGTGGGATTAGATCCCGGGTCTCCAGGATCACGCCCCGGGCCAAAGACAGGCGCCAAACCGCTGCGCCACCCAGGGATCCC	1	SINEC2A1_CF	3.2	YES
SINE	G_WOLF	A_WOLF	chr20	52758660	52758888	6165923	6165923	aagacctgagccga	aagacctgagccga	aagacctgagccga	revcom2	SINE/tRNA	Forward	SINEC2A1_CF	-	N/A	6165924	6165923	N/A	52758888	52758660	52758889	52758661	FALSE	gtcttga	1000	6165910-6165923	52758661\52758674	FALSE	52758889\52758902	52758850\52758888	chr20:52758675-52758888	GGGATCCCTGGGTGGCGCAGTGGTTTAGCGCCTGCCTTTGACCCAGGGCGCGATCCTGGAGACCCGGGATCGAGTCCCATGTCGGGCTCCCGGTGCATGGAGCCTGCTTCTCTCTCTGCCTGTGTCTCTGCCTCTCTCTCTCTGTGTCTATCATGAATAAATAAATAAAATCTTTAAAAAAAAAAAAAAAAAAAAAAAAAAAAAAAAAAAAAAA	1	SINEC2A1_CF	4.8	YES
SINE	G_WOLF	A_WOLF	chr20	53046823	53047041	5877216	5877216	agaaagatttctgga	agaaagatttctgga	agaaagatttctgga	revcom2	SINE/tRNA	Forward	SINEC_Cf	-	N/A	5877217	5877216	N/A	53047041	53046823	53047042	53046824	FALSE	TTTCTAA	1000	5877202-5877216	53046824\53046838	FALSE	53047042\53047056	53047017\53047041	chr20:53046839-53047041	GGGATCCCTGGGTGGCGCAGCGGTTTGGCGCCTGCCTTTGGCCCAGGGCGCGATCCTGGAGACCTGGGATCGAATCCCACATCGGGCTCCTGGTGCATGGAGCCTGCTTCTCACCTCCGCCTGTGTCTCTGCCTCTCTCTCTCTGTCTCTGTGTGACTATCATAAATAAATGAAAATTAAAAAAAAAAAAAAAAAAAAAAAAA	1	SINEC_Cf	3.2	YES
SINE	G_WOLF	A_WOLF	chr20	53454266	53454488	5467351	5467351	aaaaaaaaaaaaa	aaaaaaaaaaaaa	aaaaaaaaaaaaa	revcom2	SINE/tRNA	Forward	SINEC2A1_CF	-	N/A	5467352	5467351	N/A	53454488	53454266	53454489	53454267	FALSE	tttttaa	1000	5467339-5467351	53454267\53454279	FALSE	53454489\53454501	53454480\53454485	chr20:53454280-53454488	GAGGGGATCCCTGGGTGGCGCAGCGGTTTGGCGCCTGCCTTTGGCCCAGGGCGCGATCCTGGAGACCCGGGATCGAATCCCACATCGGGCTCCCGGTGCATGGAGCCTGCTTCTCCCTCTGCCTATGTCTCTGCCTCTCTCTCTCTCTCTCTCTCTGTGACTATCATAAATAAATAAAAATTAAAAAAAAATAAATAAATAAAAAATTA	1	SINEC2A1_CF	3.1	YES
SINE	G_WOLF	A_WOLF	chr20	54025448	54025658	4895502	4895502	agtccatggtatttt	agtccatggtatttt	agtccatggtatttt	revcom2	SINE/tRNA	Reverse	SINEC2A1_CF	-	N/A	4895503	4895502	N/A	54025658	54025448	54025659	54025449	FALSE	attttga	1000	4895488-4895502	54025449\54025463	FALSE	54025659\54025673	54025464\54025469	chr20:54025464-54025658	TTTTTTAAATTTTTTTTAATTTTTTATTTATTTATGATAGGCACACAGTGAGAGAGAGAGAGAGGCAGAGACATAGGCAGAGGGAGAAGCAGGCTCCATGCACCGGAAGCCCGACGTGGGATTCGATCCCGGGTCTCCAGGATCGCGCCCTGGGCCAAAGGCAGGCGCCAAACCGCTGCGCCACCCAGGGATCCC	1	SINEC2A1_CF	2.6	YES
SINE	G_WOLF	A_WOLF	chr20	54194890	54195098	4726277	4726277	caaaaatgcttttaag	caaaaatgcttttaag	caaaaatgcttttaag	revcom2	SINE/tRNA	Forward	SINEC2A1_CF	-	N/A	4726278	4726277	N/A	54195098	54194890	54195099	54194891	FALSE	TTTTGAA	1000	4726262-4726277	54194891\54194906	FALSE	54195099\54195114	54195084\54195098	chr20:54194907-54195098	GGATCCCTGGGTGGCGCAGCGGTTTGGCACCTGCCTTTGGCCCAGGGCGCGATCCTGGAGACCCGGGATCGAATCCCACGTCGGGCTCCCGGTGCATGGAGCCTGCTTCTCCCTCTGCCTGTGTCTCTGCCTCTCTCTCTCTATCTGTGTGTGACTATCATAAATAAATAAAAAATTAAAAAAAAAAAAAAA	1	SINEC2A1_CF	2.1	YES
SINE	G_WOLF	A_WOLF	chr20	54687378	54687586	4233943	4233943	aaaaagccaagaggtggg	aaaaagccaagaggtggg	aaaaagccaagaggtggg	revcom2	SINE/tRNA	Forward	SINEC2A1_CF	-	N/A	4233944	4233943	N/A	54687586	54687378	54687587	54687379	FALSE	TTTTTGT	1000	4233926-4233943	54687379\54687396	FALSE	54687587\54687604	54687575\54687586	chr20:54687397-54687586	ATCCCTGGGTGGCGCAGCGGTTTGGCGCCTGCCTTTGGCCCAGGGCGTGATCCTGGAGACCCGGGATCGAATCCCACGTCGGGCTCCCGGTGCATGGAGCCTGCTTCTCCCTCTGCCTATGTCTCTGCCTCTCTCTCTCTCTCTCTCTCTCTGTGACTATCATAAGTAAATAAAAATTAAAAAAAAAAAA	1	SINEC2A1_CF	2.7	YES
SINE	G_WOLF	A_WOLF	chr20	54696565	54696803	4224758	4224758	caggtttctttttta	caggtttctttttta	caggtttctttttta	revcom2	SINE/tRNA	Reverse	SINEC_Cf	-	N/A	4224759	4224758	N/A	54696803	54696565	54696804	54696566	FALSE	ttttaaa	1000	4224744-4224758	54696566\54696580	FALSE	54696804\54696818	54696581\54696590	chr20:54696581-54696803	TTTTTTTTTTATTTTTTTATTTTTTTTTTTATAAATTTATTTTTTTTTAATTTTTATTTATTTATGATAGTCACAGAGAGAGAGAGAGAGGCGCAGAGACACAGGCAGAGGGAGAAGCAGGCTCCATGCACCAGGAGCCCGACGTGGGATTCGATCCCAGGTCTCCAGGATCACGCCCTGGGCCAAAGGCAGGCGCCAAACCGCTGTGCCACCCAGGGATCCC	1	SINEC_Cf	3.3	YES
SINE	G_WOLF	A_WOLF	chr20	55070853	55071074	3850650	3850650	ccacaactcttccttta	ccacaactcttccttta	ccacaactcttccttta	revcom2	SINE/tRNA	Reverse	SINEC_Cf	-	N/A	3850651	3850650	N/A	55071074	55070853	55071075	55070854	FALSE	CTTTAAT	1000	3850634-3850650	55070854\55070870	FALSE	55071075\55071091	55070871\55070897	chr20:55070871-55071074	TTTTTTTTTTTTTTTTTTTTTTTTTTTAAAGATTTTATTTATTTATTCATGATAGTCACAGAGAGAGAGAGAGAGGCAGAGACACAGGCAGAGGGAGAAACAGGCTCCATGCACCGGGAGCCCGATGTGGGATTCGATCCCGGGTCTCCAGGATCGCGCCCTGGGCCAAAGGCAGGCGCCAAACCGCTGCGCCACCCAGGGATC	1	SINEC_Cf	1.7	YES
SINE	G_WOLF	A_WOLF	chr20	55336981	55337190	3584014	3584014	aagaatacttgaaatg	aagaatacttgaaatg	aagaatacttgaaatg	revcom2	SINE/tRNA	Forward	SINEC_a1	-	N/A	3584015	3584014	N/A	55337190	55336981	55337191	55336982	FALSE	TTCTTAG	1000	3583999-3584014	55336982\55336997	FALSE	55337191\55337206	55337166\55337190	chr20:55336998-55337190	GGGGCACCTGGGTGGCTCAGTGGTTGAGCATCTGCCTTTGGCTCAGGTCGTGGTACCAGGGTCCTGGGATCGAGTCCCACATCAGGCTCCCCACAGGGAGTCTGCTTCTCCCTCTGCCTATGTCTCTGCCTCTCTCTGTGTCTCTCATGAATAAATAAATAAAGTCTTAAAAAAAAAAAAAAAAAAAAAAAAA	1	SINEC_a1	7.3	YES
SINE	G_WOLF	A_WOLF	chr20	55735695	55735909	3185245	3185245	ctcttatgtgattta	ctcttatgtgattta	ctcttatgtgattta	revcom2	SINE/tRNA	Reverse	SINEC2A1_CF	-	N/A	3185246	3185245	N/A	55735909	55735695	55735910	55735696	FALSE	ATTTAAA	1000	3185231-3185245	55735696\55735710	FALSE	55735910\55735924	55735715\55735725	chr20:55735711-55735909	TTTATTTTTTTTTTTATTTAAGATTTTTTATTTATTTATGAGAATGCACAGAGAGGAGAGAGAGAGAGGCAGAGACGCAGGCAGAGGGAGAAGCAGGCTCCATGCACCGGGAGCCCGATGTGGGATTCGATCCCGGGTCTCCAGGATCGCGCCCTGGGCCAAAGGCAGGCACCAAACCGCTGCGCCACCCAGGGATCCC	1	SINEC2A1_CF	4.1	YES
SINE	G_WOLF	A_WOLF	chr20	56143758	56143998	2776872	2776872	atatttagccttta	atatttagccttta	atatttagccttta	revcom2	SINE/tRNA	Reverse	SINEC_Cf2	-	N/A	2776873	2776872	N/A	56143998	56143758	56143999	56143759	FALSE	CTTTAGA	1000	2776859-2776872	56143759\56143772	FALSE	56143999\56144012	56143773\56143823	chr20:56143773-56143998	TTTTTTTTTTTTTTTTTTTTTTTTTTTTTTTTTTTTTTTTTTTTTTTTTTTAAAGATTTTATTTAGTTATTCATAGAGACACAGCTAGAGAGAGAGAGGCAGAGACACAGGCAGAGGGAGAAGCAGGCTCCATGCAGGGAACCTGACGTGGGACTCGATCCCAGGTCTCCAGGATCACACCCTGGGCTGCAGGCGGCGCTAAACCGCTGCGCCACTGGGGCTGCCC	1	SINEC_Cf2	5.8	YES
SINE	G_WOLF	A_WOLF	chr20	57300145	57300370	1620356	1620356	taaaattg	taaaattg	taaaattg	revcom2	SINE/tRNA	Forward	SINEC2A1_CF	-	N/A	1620357	1620356	N/A	57300370	57300145	57300371	57300146	FALSE	ttttaga	1000	1620349-1620356	57300146\57300153	FALSE	57300371\57300378	57300365\57300370	chr20:57300154-57300370	GGGATCCCTGGGTGGCGCAGCGGTTTGGCGCCTGCCTTTGGCCCAGGGCGCGATCCTGGAGACCCGGGATCGAATCCCACATCGGGCTCCCGGTGCATGGAGCCTGCTTCTCCCTCTGCCTGTGTCTCTGCCTCTCTCTCTCTCTCTCTCTGTGTGTGTGTGACTATCATAAATAAATAAGTAAATAAAATTAAAAAAAGAATCAAAAAATAAAAAA	1	SINEC2A1_CF	1.5	YES
SINE	G_WOLF	A_WOLF	chr20	57496056	57496275	1423850	1423850	gaaaagggctccag	gaaaagggctccag	gaaaagggctccag	revcom2	SINE/tRNA	Forward	SINEC2A1_CF	-	N/A	1423851	1423850	N/A	57496275	57496056	57496276	57496057	FALSE	TTTTCGA	1000	1423837-1423850	57496057\57496070	FALSE	57496276\57496289	57496242\57496275	chr20:57496071-57496275	GGGATCCCTGGGTGGCGCAGCGGTTTAGCGCCTGCCTTTGGCCCAGGGCGCGATCCTGGAGACCCGGGATCGAATCCCACGTCGGGCTCCCGGTGCATGGAGCCTGCTTCTCCCTCTGCCTGTGTCTCTGCCTCTCTCTCTCTCTGTGACTATCATAAATAAATAAAAATTAAAAAAAAAAAAAAAAAAAAAAAAAAAAAAAAAA	1	SINEC2A1_CF	1.1	YES
SINE	G_WOLF	A_WOLF	chr20	57697564	57697795	1219372	1219372	ctttcttgcaaatttta	ctttcttgcaaatttta	ctttcttgcaaatttta	revcom2	SINE/tRNA	Reverse	SINEC_Cf	-	N/A	1219373	1219372	N/A	57697795	57697564	57697796	57697565	FALSE	ttttaaa	1000	1219356-1219372	57697565\57697581	FALSE	57697796\57697812	57697582\57697622	chr20:57697582-57697795	TTTTTTTTTTTTTTTTTTTTTTTTTTTTTTTTTTTTTTTTTAATTTTTATTTATTTATGATAGTCACACAGAGAGAGGAGAGAGGCTGAGACACAGGCAGAGGGAGAAGCAGGCTCCATGCACCGGGAGCCCGACGTGGGATTCGATCCCGGGTCTCCAGGATCGCGCCCTGGGCCAAAGGCAGGCGCCAAACCGCTGCGCCACCCAGGGATCC	1	SINEC_Cf	0.6	YES
SINE	G_WOLF	A_WOLF	chr20	57740805	57741023	1174645	1174645	ctgagcggcatttcttt	ctgagcggcatttcttt	ctgagcggcatttcttt	revcom2	SINE/tRNA	Reverse	SINEC_Cf	-	N/A	1174646	1174645	N/A	57741023	57740805	57741024	57740806	FALSE	TCTTTGT	1000	1174629-1174645	57740806\57740822	FALSE	57741024\57741040	57740823\57740852	chr20:57740823-57741023	TTTTTTTTTTTTTTTTTTTTTTTTTTTTTTCTTTTTATTTACTTATGATAGGCACACAGTGAGAGAGAGAGGCAGAGACACAGGCAGAGGGAGAAGCAGGCTCCATGCACCGGGAGCCCGACGTGGGATTCGATCCTGAATCTTCAGGATCGCGCCCTGGGCCAAAGGCAGGCGCCAAACCGCTGCGCCACCCAGGGATCC	1	SINEC_Cf	4.2	YES
SINE	G_WOLF	A_WOLF	chr20	57836915	57837133	1080111	1080111	taaaatgtggcaagta	taaaatgtggcaagta	taaaatgtggcaagta	revcom2	SINE/tRNA	Forward	SINEC_Cf	-	N/A	1080112	1080111	N/A	57837133	57836915	57837134	57836916	FALSE	ttttaaa	1000	1080096-1080111	57836916\57836931	FALSE	57837134\57837149	57837130\57837133	chr20:57836932-57837133	GGGATCCCTGGGTGGCGCAGCGGTTTAGCGCCTGCCTTTGGCCCAGGGCGCGATCCTGGAGACCCGGGATCGAGTTCCGCGTCGGGCTCCTGGTGCGTGGAGCCTGCTTCTCCCTCTGCCTGTGTCTCTGCCTCTCTCTCTCTCTCTCTGTGACTATCATAAATAAATAAAAAAAAATAAAATAAAATAAAATAAAATAAAA	1	SINEC_Cf	3.8	YES
SINE	G_WOLF	A_WOLF	chr21	173242	173448	51120381	51120381	aaaatcacatttatt	aaaatcacatttatt	aaaatcacatttatt	revcom2	SINE/tRNA	Forward	SINEC_Cf	-	N/A	51120382	51120381	N/A	173448	173242	173449	173243	FALSE	attttat	1000	51120367-51120381	173243\173257	FALSE	173449\173463	173443\173448	chr21:173258-173448	GGATCCCTGGGTGGCGCAGCGGCTTGGCGCCTGCCTTTGGCCCAGGGCGCGATCCTGGAGACCCGGGATCGAATCCCACATCGGGCTCCCGGTGCATGGAGCCTGCTTCTCCCTCTGCCTGTGTCTCTGCGCCTCTCTCTCTCTCTGTGACTATCATAAATAAATAAAAATTAAAAAAAAAAATTAAAAAA	1	SINEC_Cf	2.2	YES
SINE	G_WOLF	A_WOLF	chr21	210963	211164	51080200	51080200	ctcccataaggctttt	ctcccataaggctttt	ctcccataaggctttt	revcom2	SINE/tRNA	Reverse	SINEC2A1_CF	-	N/A	51080201	51080200	N/A	211164	210963	211165	210964	FALSE	CTTTTAT	1000	51080185-51080200	210964\210979	FALSE	211165\211180	210980\210987	chr21:210980-211164	TTTTTTTTAATTTTTATTTATTATGATAGTCTCACAGAGAGAGAGAGAGAGAGAGGCAGAGACACAGGCAGAGGGAGAAGCAGGCTCCATGCACCGGGAGCCCGACGTGGGATTCGATCCCGGGTCTCCAGGATCGCGCCCTGGGCCAAAGGCAGGCGCCAAACCGCTGCGCCACCCAGGGATCC	1	SINEC2A1_CF	1.1	YES
SINE	G_WOLF	A_WOLF	chr21	388667	388814	50900638	50900638	cctggcgctattctaaaga	cctggcgctattctaaaga	cctggcgctattctaaaga	revcom2	SINE/tRNA	Reverse	SINEC_Cf	-	N/A	50900639	50900638	N/A	388814	388667	388815	388668	FALSE	AAAGAGG	1000	50900620-50900638	388668\388686	FALSE	388815\388833	388687\388690	chr21:388687-388814	TTTTATTTATTTATTCATGATAGTCACACAGAGAGAGACAGAGAGGCAGAGACACAGGCAGAGGGAGAAGCAGGCTCCATGCACCGGGAGCCCGACGTGGGATTCGATCCCGGGTCTCCAGGATCGCG	1	SINEC_Cf	1.6	YES
SINE	G_WOLF	A_WOLF	chr21	1056408	1056623	50231171	50231171	ccccacaggagttttt	ccccacaggagttttt	ccccacaggagttttt	revcom2	SINE/tRNA	Reverse	SINEC2A1_CF	-	N/A	50231172	50231171	N/A	1056623	1056408	1056624	1056409	FALSE	tttttgt	1000	50231156-50231171	1056409\1056424	FALSE	1056624\1056639	1056425\1056440	chr21:1056425-1056623	TTTTTTTTTTTTTTTTAATTTTTTTTAAGTTTTATTTATTTATGATAGTCACACAGAGAGAGAGAGAGGCAGAGACACAGGCAGAGGGAGAAGCAGGCTCCATGCACCAGGAGCCCGACGTGGGATTCGATCCCGGGTCTCCAGGATCGCGCCCTGGGCCAAAGGCAGGCGCTAAACCGCTGCACCACCCAGGGATCCC	1	SINEC2A1_CF	2.6	YES
SINE	G_WOLF	A_WOLF	chr21	1206875	1207071	50078786	50078786	actttattcttt	actttattcttt	actttattcttt	revcom2	SINE/tRNA	Reverse	SINEC2A1_CF	-	N/A	50078787	50078786	N/A	1207071	1206875	1207072	1206876	FALSE	TCTTTAA	1000	50078775-50078786	1206876\1206887	FALSE	1207072\1207083	1206888\1206898	chr21:1206888-1207071	TTTTTTTTTTTAATATTTTATTTATTTATGACAGATACAGAGAGAGAGAGAGGCAGAGACACAGGCAGAGGGAGAAGCAGGCTCCATGCACCCGGAGCCCGATGTGGGATTCGATCCTGGGTCTCCAGGATCACGCCCTGGGGCAAAGGCAGGCGTCAAACCGCTGCGCTACCCAGGGATCCCT	1	SINEC_Cf	5.5	YES
SINE	G_WOLF	A_WOLF	chr21	2039812	2040014	49248305	49248305	tgcttcagtctattctt	tgcttcagtctattctt	tgcttcagtctattctt	revcom2	SINE/tRNA	Reverse	SINEC_Cf	-	N/A	49248306	49248305	N/A	2040014	2039812	2040015	2039813	FALSE	TTCTTAA	1000	49248289-49248305	2039813\2039829	FALSE	2040015\2040031	2039830\2039843	chr21:2039830-2040014	TTTTTTTTTTTTTTAATTTATTTATGATAGTCACAGAGAGAGAGAGAGAGAGAGGCAGAGACACAGGCAGAGGGAGAAGCAGGCTCCATGCACTGGGAGCCTGATGTGGGATTCGATCCCGGGTCTCCAGGATCGCGCCCTGGGCCAAAGGCAGGCGCCAAACCACTGCGCCACCCAGGGATCCC	1	SINEC_Cf	3.2	YES
SINE	G_WOLF	A_WOLF	chr21	3156723	3156920	48127197	48127197	ggtatcttattttt	ggtatcttattttt	ggtatcttattttt	revcom2	SINE/tRNA	Reverse	SINEC2A1_CF	-	N/A	48127198	48127197	N/A	3156920	3156723	3156921	3156724	FALSE	tttttta	500	48127184-48127197	3156724\3156737	FALSE	3156921\3156934	3156739\3156748	chr21:3156738-3156920	ATTTTTTTTTTAATATTTTATTTATTTATGACAGATACAGAGAGAGAGAGAGGCAGAGACACAGGCAGAGGGAGAAGCAGGCTCCATGCACCGGGAGCCCGATGTGGGATTCGATCCCGGGTCTCCAGGATCACACCCTGGGCCAAAGGCAGGCGCCAAACCGCTGCGCCACCCAGGGATCCC	1	SINEC_Cf	3.3	YES
SINE	G_WOLF	A_WOLF	chr21	3837639	3837830	47448166	47448166	cacatcc	cacatcc	cacatcc	revcom2	SINE/tRNA	Forward	SINEC_Cf	-	N/A	47448167	47448166	N/A	3837830	3837639	3837831	3837640	FALSE	atgtgGT	1000	47448160-47448166	3837640\3837646	FALSE	3837831\3837837	3837822\3837830	chr21:3837647-3837830	GGGATCCCTGGGTGGCGCAGCGGTTTGGCGCCTGCCTTTGGCCCAGGGCGTGATCCCGGAGACCCGGGATCGAGTCCCACGTCGGGCTCCTGGTGCATGGAGCCTGCTTCTCCCTCTCTCTGCCTGTGTCTCTGCCTCTCTCTCTCTCTGTAACTATCATAAATAAATAAAAATTAAAAAAAAA	1	SINEC_Cf	2.8	YES
SINE	G_WOLF	A_WOLF	chr21	3990911	3991129	47294871	47294871	aaaaagtttacacga	aaaaagtttacacga	aaaaagtttacacga	revcom2	SINE/tRNA	Forward	SINEC_Cf	-	N/A	47294872	47294871	N/A	3991129	3990911	3991130	3990912	FALSE	tttttaa	1000	47294857-47294871	3990912\3990926	FALSE	3991130\3991144	3991126\3991129	chr21:3990927-3991129	GGGATCCCTGGGTGGCGCAGTGGTTTGGCGCCTGCCTTTGGCCCAGGGCGCGATCCTGGAGACCCGGGATCGAATCCCACGTCAGGCTCCCGGTGCATGGAGCCTGCTTCTCCCTCTGCCTGTGTCTCTGCCTCTCTCTCTCTCTCACTGTGTGCCTATAAAAAAAAAAAAAAAAAAAAAAAAAAAAGTTAAAAAAGTTAAAA	1	SINEC_Cf	4.3	YES
SINE	G_WOLF	A_WOLF	chr21	4040544	4040754	47245580	47245580	aaggcagtactaa	aaggcagtactaa	aaggcagtactaa	revcom2	SINE/tRNA	Forward	SINEC_Cf	-	N/A	47245581	47245580	N/A	4040754	4040544	4040755	4040545	FALSE	gccttat	1000	47245568-47245580	4040545\4040557	FALSE	4040755\4040767	4040745\4040754	chr21:4040558-4040754	GGGATCCCTGGGTGGCGCAGCGGTTTGGCGCCTGCCTTTGGCCCAGGGCGCGATCCTGGAGACCCGGGATCGAGTCCCACGTCGGGCTCCTGGTGCATGGAGCCTGCTTCTCCCTCTGCCTGTGTCTCTGCCTCTCTCTCTTTCTCTCTGTGTGACTATCATAAATAAATAAATAAAAAAAAAAAAGAAAAAAAAAA	1	SINEC_Cf	1.6	YES
SINE	G_WOLF	A_WOLF	chr21	4089360	4089565	47196979	47196979	gaaaacaccaggtaat	gaaaacaccaggtaat	gaaaacaccaggtaat	revcom2	SINE/tRNA	Forward	SINEC2A1_CF	-	N/A	47196980	47196979	N/A	4089565	4089360	4089566	4089361	FALSE	TTTTCAT	1000	47196964-47196979	4089361\4089376	FALSE	4089566\4089581	4089555\4089565	chr21:4089377-4089565	GGGATCCCTGGGTGGCGCAGCGGTTTGGCGCCTGCCTTTGGCCCAGGGCGCGATCCTGGAGACCCGGGATCGAATCCCACATCGGGCTCCCGGTGCATGGAGCCTGCTTCTCCCTCTGCCCGTGTCTCTGCCTCTCTCTCTCTCTGTGTGACTGTCATAAATAAATAAAAAAAATATTAAAAAAAAAAA	1	SINEC_Cf	1.6	YES
SINE	G_WOLF	A_WOLF	chr21	4097705	4097899	47188778	47188778	aaaaaaaaa	aaaaaaaaa	aaaaaaaaa	revcom2	SINE/tRNA	Forward	SINEC_Cf	-	N/A	47188779	47188778	N/A	4097899	4097705	4097900	4097706	FALSE	tttttaa	1000	47188770-47188778	4097706\4097714	FALSE	4097900\4097908	4097892\4097896	chr21:4097715-4097899	CTCTTTCGGGATCCCTGGGTGGCGCAGCGGTTTGGAGCCTGCCTTTGGCCCAGGGCGCGATCCTGGAGACCCGGGATCGAATCCCACATCAGGCTCCCGGTGCATGGAGCCTGCTTCTCCCTCTGCCTATGTCTCTGCCTCTCTCTCTTTCTCTCTCTGTGACTATCATAAATAAATAAAAATTA	1	SINEC_Cf	3.4	YES
SINE	G_WOLF	A_WOLF	chr21	4134114	4134313	47152581	47152581	aaaaattcatggaaaca	aaaaattcatggaaaca	aaaaattcatggaaaca	revcom2	SINE/tRNA	Forward	SINEC2A1_CF	-	N/A	47152582	47152581	N/A	4134313	4134114	4134314	4134115	FALSE	tttttaa	1000	47152565-47152581	4134115\4134131	FALSE	4134314\4134330	4134308\4134313	chr21:4134132-4134313	GGGATCCCTGGGTGGCGCAGCGGTTTGGCGCCTGCCTTTGGCCCAGGGCGTGATCCTGGAGACCCGGGATCGAATCCCACGTCGGGCTCCCGGTGCATGGAGCCTGCTTCTCCCTCTGCCTGTGTCTCTGTGCCTCTCTCTCTCTCTCTGTGACTATCATAAATAAATAAAAAATTAAAAAA	1	SINEC2A1_CF	2.8	YES
SINE	G_WOLF	A_WOLF	chr21	4325530	4325733	46953623	46953623	tataatgtgcttccag	tataatgtgcttccag	tataatgtgcttccag	revcom2	SINE/tRNA	Forward	SINEC2A1_CF	-	N/A	46953624	46953623	N/A	4325733	4325530	4325734	4325531	FALSE	TTATAAC	1000	46953608-46953623	4325531\4325546	FALSE	4325734\4325749	4325727\4325733	chr21:4325547-4325733	GGATCCCTGGGTGGTGCAGCGGTTTAGCGCCTGCTTTTGGCCCAGGGCGCGACCCTGGAGACCCGGGATCGAATCCCACGTCGGGCTCCGGGTGCATGGAGCCTGCTTCTTCCTCTGCCTGTGTCTCTGCCTCTCTCTCTCTCTCTCTCTCTCTGTGACTATCATAAATAAATAAAAATTAAAAAAA	1	SINEC2A1_CF	4.3	YES
SINE	G_WOLF	A_WOLF	chr21	4379035	4379262	46900105	46900105	aataaaggtcta	aataaaggtcta	aataaaggtcta	revcom2	SINE/tRNA	Forward	SINEC2A1_CF	-	N/A	46900106	46900105	N/A	4379262	4379035	4379263	4379036	FALSE	ttattaa	1000	46900094-46900105	4379036\4379047	FALSE	4379263\4379274	4379258\4379260	chr21:4379048-4379262	GGGATCCCTGGGTGGCGCAGCGGTTTGGCGCCTGCCTTTGGCCCAGGGCGCGATCCTGGAGACCCAGGATCGAATCCCACGTCAGGCTCCCGGTGCATGGAGCCTGCTTCTCCTTCTACCTATGTCTCTGCCTCTCTCTCTCTCTATCTCTGTGTGACTATCATAAATTAAAATAAATAAATAAATAAATAAATAAATAAATAAATAAATAAATA	1	SINEC2A1_CF	3.6	YES
SINE	G_WOLF	A_WOLF	chr21	4609532	4609743	46669438	46669438	agttagattta	agttagattta	agttagattta	revcom2	SINE/tRNA	Forward	SINEC2A1_CF	-	N/A	46669439	46669438	N/A	4609743	4609532	4609744	4609533	FALSE	taACTAT	1000	46669428-46669438	4609533\4609543	FALSE	4609744\4609754	4609729\4609743	chr21:4609544-4609743	GGGATCCCTGGGTGGCGCAGCGGTTTGGCGCCTGCCTTTGGCCCAGGGCGCGATCCTGGAGACCCGGGATCGAATCCCACGTCGGGCTCCCGGTGCATGGAGCCTGCTTCTCCTTCTGCCTATGTCTCTGCCTCTCTCTCTCTCTCTCTCTGTGTGACTATCATAAATAAATAAAAATAAAAATTAAAAAAAAAAAAAAA	1	SINEC2A1_CF	1.0	YES
SINE	G_WOLF	A_WOLF	chr21	4706781	4706975	46572028	46572028	tttagttgttattt	tttagttgttattt	tttagttgttattt	revcom2	SINE/tRNA	Reverse	SINEC_Cf	-	N/A	46572029	46572028	N/A	4706975	4706781	4706976	4706782	FALSE	TATTTAA	1000	46572015-46572028	4706782\4706795	FALSE	4706976\4706989	4706796\4706803	chr21:4706796-4706975	TTTTTTTTAATTTTTATTTATTTATGATAGTAACAGAGAGGGAAAGAGAGGCAGAGACACAGGCAGAGAGAAGCAGGCTCCATGCACCGGGAGCCCCACGTGGGAATCTATCCTGGGTCTCCAGGATCGCGCCCTAGGCCAAAGGCAGGCGCCAAACCGCTGCGCCACCCAGGGATCCCC	1	SINEC_Cf	4.5	YES
SINE	G_WOLF	A_WOLF	chr21	4846628	4846846	46432119	46432119	aaagatttga	aaagatttga	aaagatttga	revcom2	SINE/tRNA	Forward	SINEC2A1_CF	-	N/A	46432120	46432119	N/A	4846846	4846628	4846847	4846629	FALSE	tctTTAT	1000	46432110-46432119	4846629\4846638	FALSE	4846847\4846856	4846826\4846846	chr21:4846639-4846846	GGGATCCCTGGGTGGCGCAGTGGTTTAGCGCCTGCCTTTGGCCCAGGGCGCGATCCTGGAGACCCGGGATCGAATCCCACGTCAGGCTCCCGGTGCATGGAGCCTGCTTCTCCCTCTGCCTGTGTCTCTGCCTCTCTCTCTCTCTCTCTGTGACTATCATAAATAAATAAAAATTAAAAAAATCTTTAAAAAAAAAAAAAAAAAAAAA	1	SINEC2A1_CF	2.1	YES
SINE	G_WOLF	A_WOLF	chr21	5036307	5036519	46241791	46241791	cagaagagtctatttct	cagaagagtctatttct	cagaagagtctatttct	revcom2	SINE/tRNA	Reverse	SINEC2A1_CF	-	N/A	46241792	46241791	N/A	5036519	5036307	5036520	5036308	FALSE	tttctgt	1000	46241775-46241791	5036308\5036324	FALSE	5036520\5036536	5036325\5036339	chr21:5036325-5036519	TTTTTTTTTTTTTTTAATTTTTATTTATTTATGATAGTCACAGAGAGAGAGAGAGAGAGAGAGAGGCAGAGACACAGGCAGAGGGAGAAGCAGGCTCCATGCACCGGGAGCCTGATGTGGGATTCGATCCCGGGTCTCCAGGATCGCGCCCTGGGCCAAAGACAGGCGCTAAACCGCTGCGCCACCCAGGGATCC	1	SINEC2A1_CF	3.1	YES
SINE	G_WOLF	A_WOLF	chr21	5061054	5061258	46217041	46217041	gagaaatgtgttta	gagaaatgtgttta	gagaaatgtgttta	revcom2	SINE/tRNA	Reverse	SINEC2A1_CF	-	N/A	46217042	46217041	N/A	5061258	5061054	5061259	5061055	FALSE	GTTTAGA	1000	46217028-46217041	5061055\5061068	FALSE	5061259\5061272	5061069\5061080	chr21:5061069-5061258	TTTTTTTTTTTTAATTTTATTTATTTATGATAGTCACACACAGATAGAGAGAGAGAGAGGCAGAGACACAGGCAGAGGGAGAAGCAGGCTCCATGCACCGGGAGCCCGACGTGGGATTCGATCCTGGGTCTCCAGGATCGCGCCCTGGGCCAAAGGCAGGCGCCAAACCGCTGCGCCACCCAGGGATCCC	1	SINEC2A1_CF	1.6	YES
SINE	G_WOLF	A_WOLF	chr21	5102451	5102661	46175730	46175730	aaagaggataca	aaagaggataca	aaagaggataca	revcom2	SINE/tRNA	Forward	SINEC2A1_CF	-	N/A	46175731	46175730	N/A	5102661	5102451	5102662	5102452	FALSE	tCTTTAA	1000	46175719-46175730	5102452\5102463	FALSE	5102662\5102673	5102647\5102661	chr21:5102464-5102661	GGGATCCCTGGGTGGCGCAGCGGTTTGGCGCCTGCCTTTGGCCCAGGGCGCGATCCTGGAGACCCGGGATCGAGTCCCACATCGGGCTCTCGGTGCATGGAGCCTGCTTCTCCCTCTGCCTATGTCTCTGCCTCTCTCTCTTTCTCTCTCTGTGACTATCATAAATAAATAAATAAATAAATTAAAAAAAAAAAAAAA	1	SINEC2A1_CF	3.1	YES
SINE	G_WOLF	A_WOLF	chr21	5164066	5164268	46115819	46115819	aaaaacctgaattcc	aaaaacctgaattcc	aaaaacctgaattcc	revcom2	SINE/tRNA	Forward	SINEC_a1	-	N/A	46115820	46115819	N/A	5164268	5164066	5164269	5164067	FALSE	TTTTTAT	1000	46115805-46115819	5164067\5164081	FALSE	5164269\5164283	5164254\5164268	chr21:5164082-5164268	GGGACGCCTGGGTGGCTCAGTGGTTGGGCTTCTGCCTTTGGCTCAGGGCATGATCCCGGAGTCACAGGATTGAGTCCCACATGGGGCTTCCTGCGTGGAGACTGCTTCTCCCTCTGCCTGTGTCTCTGCCTCTCTCTCTCTGTGTCTCTCATGAATAAATAAATAAAATCTTAAAAAAAAAAAAAAA	1	SINEC_a1	8.4	YES
SINE	G_WOLF	A_WOLF	chr21	5467245	5467460	45812408	45812408	taaagacaatcaa	taaagacaatcaa	taaagacaatcaa	revcom2	SINE/tRNA	Forward	SINEC_Cf	-	N/A	45812409	45812408	N/A	5467460	5467245	5467461	5467246	FALSE	CTTTAAA	1000	45812396-45812408	5467246\5467258	FALSE	5467461\5467473	5467453\5467460	chr21:5467259-5467460	GGGATCCCTGGGTGGCGCAGCAGTTTGGCGCCTGCCTTTGGCCCAGGGCGCGATCCTGGAGACCCGGGATCGAATCCCACATCGGGCTCCCGGTGCATGGAGCCTGCTTCTCCCTCTGCCTATGTCTCTGCCTCTCTCTCTTTCTCTCTCTGTGACTATCATAAATAAATAAAAATTAAAAAAAAAATAAAAATAAAAAAAA	1	SINEC_Cf	2.7	YES
SINE	G_WOLF	A_WOLF	chr21	5537028	5537239	45744115	45744115	g	g	g	revcom2	SINE/tRNA	Forward	SINEC2A1_CF	-	N/A	45744116	45744115	N/A	5537239	5537028	5537240	5537029	FALSE	N/A	1000	45744115-45744115	5537029\5537029	FALSE	5537240\5537240	5537229\5537234	chr21:5537030-5537239	TTAAATGCACATAAGTTGGGATCCCTGGGTGGCGCAGCGGTTTAGCGCCTGCCTTTGGCCCAGGGCGCGATCCTGGAGACCCAGGATCGAATCCCACGTCAGGCTCCCGGTGCATGAAGCCTGCTTCTCCCTCTGCCTATGTCTTTGCCTCTCTCTCTCACTGTGTGCCTATCATAAATAAATAAAATTTAAAAAAAATAAAAAATAAAT	1	SINEC2A1_CF	4.8	YES
SINE	G_WOLF	A_WOLF	chr21	5684096	5684317	45598291	45598291	ctattattattattattatt	ctattattattattattatt	ctattattattattattatt	revcom2	SINE/tRNA	Reverse	SINEC2A1_CF	-	N/A	45598292	45598291	N/A	5684317	5684096	5684318	5684097	FALSE	ttattat	1000	45598272-45598291	5684097\5684116	FALSE	5684318\5684337	5684117\5684119	chr21:5684117-5684317	TTTAATATTTTTTTTAAAAACTTTTTTTTAAAATTTTTATTTATTTATGATAGTCACAGAGAGAGAGAGAGGCAGAGACACAGGCAGAGGGAGAAGCAGGCTCCATGCACCGGGAGCCCGACGTGGGATTCGATCCCGTGTCTCCAGGATCGCGCCCTGGGCCAAAGGCAGGCGCCAAACCGCTGCGCCACCCAGGGATCC	1	SINEC2A1_CF	1.1	YES
SINE	G_WOLF	A_WOLF	chr21	5696486	5696672	45579894	45579894	tatcaaactgtt	tatcaaactgtt	tatcaaactgtt	revcom2	SINE/tRNA	Reverse	SINEC_Cf	-	N/A	45579895	45579894	N/A	5696672	5696486	5696673	5696487	FALSE	CTGTTAA	1000	45579883-45579894	5696487\5696498	FALSE	5696673\5696684	5696499\5696508	chr21:5696499-5696672	TTTTTTTTTTAATTTTATTTATTTATTCATGATAGTCACACAGAGAGAGACAGAGAGGCAGAGACACAGGCAGGCTCCATGCAGGGAGCCCGACGTGGGACTCGATCCCGGGTCTCCAGGATCGCGCCCTGGGCCAAAGGCAGGCGCCAAACCACTGCGCCACCCAGGGATCCC	1	SINEC_Cf	2.3	YES
SINE	G_WOLF	A_WOLF	chr21	5735381	5735603	45540919	45540919	gagaaaatcaaattta	gagaaaatcaaattta	gagaaaatcaaattta	revcom2	SINE/tRNA	Reverse	SINEC2A1_CF	-	N/A	45540920	45540919	N/A	5735603	5735381	5735604	5735382	FALSE	atttaat	1000	45540904-45540919	5735382\5735397	FALSE	5735604\5735619	5735398\5735407	chr21:5735398-5735603	TTTTTTTTTTATTTTTATTTTTTTTTTAAAGATTTTATTTATTTATTCATGATAGTCACAGAGAGAGAGAGAGAGAGGCAGAGACACAGGCAGAGGGAGAAGCAGGCTCCATGCAGGGAGCCCGACGTGGGATTCGATCCCGAGTCTCCAGGATCGCGCCCTGGGCCAAAGGCAGGCGCCAAACCACTGTGCCACCCAGGGATCCC	1	SINEC2A1_CF	3.2	YES
SINE	G_WOLF	A_WOLF	chr21	5738574	5738789	45538003	45538003	aaagactcagagtcct	aaagactcagagtcct	aaagactcagagtcct	revcom2	SINE/tRNA	Forward	SINEC2A1_CF	-	N/A	45538004	45538003	N/A	5738789	5738574	5738790	5738575	FALSE	TCTTTCG	1000	45537988-45538003	5738575\5738590	FALSE	5738790\5738805	5738771\5738789	chr21:5738591-5738789	TGGGATCCCTGGGTGGCGCAGCGGTTTGGCGCCTGTCTTTGGCCCAGGGCGCGATCCTGGAGACCCGGGATCGAGTCCCACGTCGGACTCCCGGTGCATGGAGCCTGCTTCTCCCTCCGCCTATGTCTCTGCCTCTCTTTCTCTCTCTCTTTGTGTGACTATCATAAATAAATAAAAATTAAAAAAAAAAAAAAAAAAA	1	SINEC2A1_CF	4.1	YES
SINE	G_WOLF	A_WOLF	chr21	5990850	5991065	45286166	45286166	N/A	N/A	N/A	revcom2	SINE/tRNA	Forward	SINEC_Cf	-	45286159	45286160	45286158	45286159	5991073	5990857	5991074	5990858	FALSE	N/A	1000	N/A	N/A\N/A	FALSE	N/A\N/A	5991059\5991069	chr21:5990858-5991073	ATCAGAGAGGGATCCCTGGTGGCGCAGCGGTTTGGCGCCTGCCTTTGGCCCAGGGCGCGATCCTGGAGACCCGGGATCGAATCCCACGTCGGGCTCCCGGTGCATGGAGCCTGCTTCTCCCTCTGCCTGTGTCTCTGCCTCTCTCTCTCTCTCTCTCTGTGACTATCATAAATAAATAAAAATTAAAAAAAAAAAAACCATAAAAAAAAAAATGCA	1	SINEC_Cf	0.5	YES
SINE	G_WOLF	A_WOLF	chr21	5995484	5995704	45281728	45281728	aattaatcatagtttaag	aattaatcatagtttaag	aattaatcatagtttaag	revcom2	SINE/tRNA	Forward	SINEC2A1_CF	-	N/A	45281729	45281728	N/A	5995704	5995484	5995705	5995485	FALSE	taattta	1000	45281711-45281728	5995485\5995502	FALSE	5995705\5995722	5995701\5995702	chr21:5995503-5995704	GGATCCCTGGGTGGCGCAGCGGTTTGGCGCCTGCCTTTGGCCCAGGGCGCGATCCTGAAGACCCGGGATCGAATCCCACATCGGGCTCCCGGAGCATGGAGCCTACTTCTCCCTCTGTCTGTGTCTCTGCCTCTCTCTCTCTCTCTCTGTGACTATCATAAATTTAAAAAAAAAAAAAAAAAATTAAAAAAATTAATTAATT	1	SINEC2A1_CF	2.8	YES
SINE	G_WOLF	A_WOLF	chr21	6001415	6001609	45275989	45275989	N/A	N/A	N/A	revcom2	SINE/tRNA	Forward	SINEC2A1_CF	-	45275987	45275988	45275986	45275987	6001612	6001417	6001613	6001418	FALSE	N/A	1000	N/A	N/A\N/A	FALSE	N/A\N/A	6001612\6001612	chr21:6001418-6001612	GGGTGGCGCAGCGGTTTGGCGCCTGCCTTTGGCCCAGGGCGCGATCCTGGAGACCCGGGATCGAGTCCCACGTCGGGCTCCCGGTGCATGGAACCTGCTTCTCCCTCTGCCTGTGTCTCTGCCTCTCTCTCTCTCTCTGTGACTATCATAAAGAAATAAAAAAATTAAAAAAATATTAAAAAAAATAAAGCTTTA	1	SINEC2A1_CF	2.2	YES
SINE	G_WOLF	A_WOLF	chr21	6094244	6094444	45183174	45183174	N/A	N/A	N/A	revcom2	SINE/tRNA	Reverse	SINEC_Cf	-	45183157	45183158	45183155	45183156	6094463	6094261	6094464	6094262	FALSE	N/A	1000	N/A	N/A\N/A	FALSE	N/A\N/A	6094262\6094270	chr21:6094262-6094463	TTTTTTTTTAATTTTTATTTATTTATGATAGTCACAGAGAGAGAGAGAGAGAGGCAGAGACACAGGCAGAGGGAGAAGCAGGCTCCATGCCGGGAGCCCGACGTGGGATTCGATCCCGGGTCTCCAGGATCACGCCCTGGGCCAAAGGCAGGTGCCAAACCGCAGCGCCACCCAGGGATGCCCGATTTCTCTGTCTTCCTAC	1	SINEC_Cf	2.2	YES
SINE	G_WOLF	A_WOLF	chr21	6132712	6132936	45144894	45144894	N/A	N/A	N/A	revcom2	SINE/tRNA	Reverse	SINEC2A1_CF	-	45144897	45144898	45144894	45144895	6132935	6132710	6132936	6132711	FALSE	N/A	1000	N/A	N/A\N/A	FALSE	N/A\N/A	6132711\6132713	chr21:6132711-6132935	TTTATTTATTTATTTTTTTTTAAAGATTTTATTTATTTATTCATGATAGTCACAGAGAGAGAGACAGAGAGGCAGAGACACAGGCAGAAGAAGCAGGCTCCATGCACCGGGAGCCCGACATGGGATTCAATCCCGGGTCCCCAGGATCGCGCCCCGGGCCAAAGGCAGGCACCAAACCGCTGCGCCACCCAGGGATCCCGAAAGTGTTTTTTTTTTTTTAAAAAA	1	SINEC2A1_CF	4.8	YES
SINE	G_WOLF	A_WOLF	chr21	6196810	6196894	45080887	45080887	ccactgcttc	ccactgcttc	ccactgcttc	revcom2	SINE/tRNA	Reverse	SINEC_Cf	-	N/A	45080888	45080887	N/A	6196894	6196810	6196895	6196811	FALSE	GCTTCTC	1000	45080878-45080887	6196811\6196820	FALSE	6196895\6196904	6196823\6196845	chr21:6196821-6196894	CCTTTTTTTTTTTTTTTTTTTTTTTATGATAGTCACAGAGAGAGAGAGAGGCAGAGACACAGGCAGAGGGAGAA	1	SINEC_Cf	0.0	YES
SINE	G_WOLF	A_WOLF	chr21	6303264	6303468	44974209	44974209	gtaatcacaagaatt	gtaatcacaagaatt	gtaatcacaagaatt	revcom2	SINE/tRNA	Reverse	SINEC2A1_CF	-	N/A	44974210	44974209	N/A	6303468	6303264	6303469	6303265	FALSE	GAATTAA	1000	44974195-44974209	6303265\6303279	FALSE	6303469\6303483	6303280\6303287	chr21:6303280-6303468	TTTTTTTTGAATATTTTTTATTTATGATAGTCACACACACAGAGAGAGAGAGAGAGGCAGAGACATAGGCAGAGGGAGAAGCAGGCTCCATGCACCGGAAGCCCGACGTGGGATTCGATCCCGGGTCTCCAGGATCGCGCCCTGGGCCAAAGGCAGGCGCTAAACCGCTGCGCCACCCAGGGATCCCCG	1	SINEC2A1_CF	3.7	YES
SINE	G_WOLF	A_WOLF	chr21	6587819	6588026	44688582	44688582	tttaacagtctcta	tttaacagtctcta	tttaacagtctcta	revcom2	SINE/tRNA	Forward	SINEC_Cf	-	N/A	44688583	44688582	N/A	6588026	6587819	6588027	6587820	FALSE	ttaaaaa	1000	44688569-44688582	6587820\6587833	FALSE	6588027\6588040	6588011\6588026	chr21:6587834-6588026	GGGATCCCTGGGTGGTGCAGCGGTTTGGCGCCTGCCTTTGGCCCAGGGCGCGGTCCTGGATATCCGGGATCGAATCCCACGTCAGGCTCCCGGTGCATGGAGCCTGCTTCTCCCTCTGCCTGTGTCTCTGCCTCTCTCTCTCTCTCACTGTGTGCCTATCATAAATAAATAAAAGTTAAAAAAAAAAAAAAAA	1	SINEC_Cf	4.2	YES
SINE	G_WOLF	A_WOLF	chr21	6913260	6913459	44361017	44361017	agttttt	agttttt	agttttt	revcom2	SINE/tRNA	Reverse	SINEC2A1_CF	-	N/A	44361018	44361017	N/A	6913459	6913260	6913460	6913261	FALSE	TTTTTGA	1000	44361011-44361017	6913261\6913267	FALSE	6913460\6913466	6913268\6913275	chr21:6913268-6913459	TTTTTTTTAAGATTTTATTTATTCATGATAGTCACAGAGAGAGAGAGAGAGTCAGAGACACAGGCAGAGGGAGAAGCAGGCTCCATGCACCGGGAGCCCGACGTGGGATTCGATCCCGGGTCTCCAGGATTGCGCCCTGGGCCAAAGGCAGGCGCCAAACCGCTGCGCCACCCAGGGATCCCCTATCTAAAT	1	SINEC2A1_CF	2.8	YES
SINE	G_WOLF	A_WOLF	chr21	6913894	6914101	44360582	44360582	ctggctatagaattct	ctggctatagaattct	ctggctatagaattct	revcom2	SINE/tRNA	Reverse	SINEC2A1_CF	-	N/A	44360583	44360582	N/A	6914101	6913894	6914102	6913895	FALSE	ATTCTGA	500	44360567-44360582	6913895\6913910	FALSE	6914102\6914117	6913911\6913923	chr21:6913911-6914101	TTTTTTTTTTTTTAAATTTTTATTTATTTATGATACTCACACACAGAGAGAGAGAGAGAGGCAGAGACATAGGCAGAGGGAGAAGCAGACTCCATGCACCGGGAGCCCGACGTGGGATTCGATCCCGGGTCTCCAGGATCGCGCCCTGGGCCAAAGGCAGGCGCCAAACCGCTGCGCCACCCAGGGATCCC	1	SINEC2A1_CF	2.1	YES
SINE	G_WOLF	A_WOLF	chr21	7014571	7014767	44259545	44259545	tttt	tttt	tttt	revcom2	SINE/tRNA	Reverse	SINEC2A1_CF	-	44259551	44259552	44259542	44259543	7014770	7014570	7014771	7014571	FALSE	N/A	1000	44259539-44259542	7014571\7014574	FALSE	7014771\7014774	7014580\7014585	chr21:7014575-7014770	TTTTATTTTTTATTTTTTTTAATTTTTTTATTTATTTATGATAGTCACAGAGAGAGAGAGAGAGGCAGAGACACAGGTTGAGGGAGGAGCAGGCTCCATGCAGGGAGCCCAACGTGGGATTCGATCCCGGGTCTCCAGGATCATGCCCTGGGCCAAAGGCAGGTGCCAAACCGCTGCACCACCCAGGGATCCCAAC	1	SINEC2A1_CF	5.3	YES
SINE	G_WOLF	A_WOLF	chr21	7223121	7223347	44051174	44051174	taaaatggaggaggctg	taaaatggaggaggctg	taaaatggaggaggctg	revcom2	SINE/tRNA	Forward	SINEC2A1_CF	-	N/A	44051175	44051174	N/A	7223347	7223121	7223348	7223122	FALSE	TTTTAAA	1000	44051158-44051174	7223122\7223138	FALSE	7223348\7223364	7223344\7223347	chr21:7223139-7223347	GGATCCCTGGGTGGCGCAGCGGTTTGGCGCCTGCCTTTGGCCCAGGGCGCGATCTTGGAGACCCGGGATCGAATCCCACATCAGGCTCCCAGTGCATGGAGCCTGCTTCTCCCTCTGCCTGTGTCTCTGCCTCTCTCTCTCTCTGTGACTATCATAAATAAATAAATTAAAAATAAAAATCTTTAAAAAAAAAAAAAAATAAAATAAAA	1	SINEC2A1_CF	2.1	YES
SINE	G_WOLF	A_WOLF	chr21	7515416	7515627	43760117	43760117	N/A	N/A	N/A	revcom2	SINE/tRNA	Reverse	SINEC2A1_CF	-	43760113	43760114	43760112	43760113	7515632	7515420	7515633	7515421	FALSE	N/A	1000	N/A	N/A\N/A	FALSE	N/A\N/A	7515423\7515423	chr21:7515421-7515632	CATGACTTTTTTTTTTTTTAATTTTTTTTTTTATTTATTTATGATAGTCACAGAGAGAGAGAGAGAGAGAGAGAGGCAGAGACACAGGCAGAGGGAGAAGCAGGCTCCATGCACCAGGGAGCCCGACGTGGGATTCGATCCCGGGTCTCCAGGATCGCGCCCTGGGCCAAAGACAGGCGCCAAACCGCTGCGCCACCCAGGGATCCCGCTAC	1	SINEC2A1_CF	1.6	YES
SINE	G_WOLF	A_WOLF	chr21	7660221	7660407	43615351	43615351	tatgaatt	tatgaatt	tatgaatt	revcom2	SINE/tRNA	Reverse	SINEC_Cf	-	N/A	43615352	43615351	N/A	7660407	7660221	7660408	7660222	FALSE	gaattgt	1000	43615344-43615351	7660222\7660229	FALSE	7660408\7660415	7660230\7660236	chr21:7660230-7660407	TTTTTTTAATTTTTATTTATTTATGACAGTTACAGAGAGAGAGAGAGGCAGAGACACAGGCAGAGGGAGAAGCAGGCTCCATGCACCGGGAGCCCGATGTGGGATTCGATCCCGGGTCTCCAGGATCACGCCCTGGGCCAAAGGCAGGCGCCAAACCGCTGCGCCACCCAGGGATCCC	1	SINEC_Cf	2.2	YES
SINE	G_WOLF	A_WOLF	chr21	7831451	7831654	43437766	43437766	aaggaactaatatcca	aaggaactaatatcca	aaggaactaatatcca	revcom2	SINE/tRNA	Forward	SINEC2A1_CF	-	N/A	43437767	43437766	N/A	7831654	7831451	7831655	7831452	FALSE	tccttat	1000	43437751-43437766	7831452\7831467	FALSE	7831655\7831670	7831644\7831654	chr21:7831468-7831654	GGGATCCCTGGGTGGCGCAGCGGTTTAGCGCCTGCCTTTGGCCCAGGGCGCGATCCTGGAGACCCGGGATCGAATCCCACGTCGGGCTCCCGGTGCATGGAGCCTGCTTCTCCCTCTGCCTGTGTCTCTGCCTCTCTCTCTCTCTCTCTCTGTGACTATCATAAATAAATAAATTTAAAAAAAAAAA	1	SINEC2A1_CF	0.5	YES
SINE	G_WOLF	A_WOLF	chr21	8192352	8192548	43079485	43079485	acaaatagatagtcta	acaaatagatagtcta	acaaatagatagtcta	revcom2	SINE/tRNA	Forward	SINEC_Cf	-	N/A	43079486	43079485	N/A	8192548	8192352	8192549	8192353	FALSE	TTTGTAT	1000	43079470-43079485	8192353\8192368	FALSE	8192549\8192564	8192540\8192548	chr21:8192369-8192548	GGGATCCCTGGGTGGCGCAGTGGTTTAGCGCCTGCCTTTGGCCCAGGGCGCGATCCTGGAGACCCGGGATCGAATCCCACGTCGGGCTCCCGGTGCATGGAGCCTGCTTCTCCCTCTGCCTGTGTCTCTGCCTCTCTCTCTCTCTGTGACTATCATAAATAAATAAAAATTAAAAAAAAA	1	SINEC_Cf	1.1	YES
SINE	G_WOLF	A_WOLF	chr21	8271595	8271822	43000422	43000422	t	t	t	revcom2	SINE/tRNA	Reverse	SINEC2A1_CF	-	N/A	43000423	43000422	N/A	8271822	8271595	8271823	8271596	FALSE	N/A	1000	43000422-43000422	8271596\8271596	FALSE	8271823\8271823	8271597\8271597	chr21:8271597-8271822	TGTGATGTTTCTTTTTTTTTTTTTTTTTAATTTTTTTTTTTTAATTTTTTTTTTTTTATTTATTTATGATAGTCACAGAGAGAGAGAGAGAGGCAGAGACGTAGGCAGAGGGAGAAGCAGGCTCCATGCACCGGGAGCCTGATGTGGGATTCGATCCTGGGTCTCCAGGATCGCGCCCTGGGCCAAAGGCAGGCGCCAGACCGCTGCGCCACCCAGGGATCCCTCT	1	SINEC_Cf	4.1	YES
SINE	G_WOLF	A_WOLF	chr21	8275250	8275464	42997001	42997001	ataaaatgacagcaga	ataaaatgacagcaga	ataaaatgacagcaga	revcom2	SINE/tRNA	Forward	SINEC_Cf	-	N/A	42997002	42997001	N/A	8275464	8275250	8275465	8275251	FALSE	TTTATGT	1000	42996986-42997001	8275251\8275266	FALSE	8275465\8275480	8275457\8275460	chr21:8275267-8275464	TGGGATCCCTGGGTGGCTCAGCGGTTTGGCGCCTGCCTTTGGCCCAGGGCGCGATCCTGGAGACCCGGGATCGAATCCCACATCAGGCTCCTGGTGCATGGAGCCTGCTTCTCCCTCTGCCTGTTGTGTCTCTGCCTCTCTCTGTATGACTATCATAAATAAATAAAAATAAAATAAAATAAAATAAAATAAAATAAA	1	SINEC_Cf	3.3	YES
SINE	G_WOLF	A_WOLF	chr21	8328050	8328261	42944660	42944660	cattaagatactttc	cattaagatactttc	cattaagatactttc	revcom2	SINE/tRNA	Reverse	SINEC2A1_CF	-	N/A	42944661	42944660	N/A	8328261	8328050	8328262	8328051	FALSE	ctttcaa	1000	42944646-42944660	8328051\8328065	FALSE	8328262\8328276	8328066\8328083	chr21:8328066-8328261	TTTTTTTTTTTTTTTTTTAATTTTTTTTATTTATTTATGATAGTCACAGAGAGAGAGAGAGAGAGGCAGAGACACAGGCAGAGGGAGAAGCAGGCTCCATGCACCAGGGAGCCCGACGTGGGATTCGATCCCGGGTCTCCAGGATCGCGCCCTGGGCCAAAGGCAGGCGCCAAACCGCTGCGCCACCCAGGGATCC	1	SINEC2A1_CF	0.5	YES
SINE	G_WOLF	A_WOLF	chr21	8413742	8413957	42858959	42858959	tttta	tttta	tttta	revcom2	SINE/tRNA	Reverse	SINEC2A1_CF	-	N/A	42858960	42858959	N/A	8413957	8413742	8413958	8413743	FALSE	ttttaaa	1000	42858955-42858959	8413743\8413747	FALSE	8413958\8413962	8413748\8413754	chr21:8413748-8413957	TTTTTTTATTTTATTTTATTTTTTTTTTAAAGATTTTATTTATTTATTCATGATAGTCACACAGAGAGAGAGAGAGAGGCAGAGACACAGGCAGAGGGAGAAGCAGGCTCCATGCACCGGAGCCCGATGTGGGATTCGATCCCGGGTCTCCAGGATCACGCCCCGGGCCAAAGGCAGGCGCCAAACCGCTGTGCCACCCAGGGATCCCTT	1	SINEC2A1_CF	3.7	YES
SINE	G_WOLF	A_WOLF	chr21	8449519	8449727	42823719	42823719	aaaactgcataata	aaaactgcataata	aaaactgcataata	revcom2	SINE/tRNA	Forward	SINEC_Cf	-	N/A	42823720	42823719	N/A	8449727	8449519	8449728	8449520	FALSE	GTTTTAT	1000	42823706-42823719	8449520\8449533	FALSE	8449728\8449741	8449723\8449727	chr21:8449534-8449727	GGGATCCCTGGGTGGCGCAGCGGTTTGGCGCCTGCCTTTGACCCAAGGCGCGATCCCGGAGACCCGGGATCGAATCCCACATCGGGCTCCCAGTGCATGGAGCCTGCTTCTCCCTCCGCCTGTGTCTCTGCCTCTCTCTCTCTCTGTGACTATCATAAATAAAATAAAAATGAAAAAAATAAAATAATTAAAAA	1	SINEC_Cf	4.4	YES
SINE	G_WOLF	A_WOLF	chr21	8768932	8769143	42503387	42503387	ccgcacatccccttctt	ccgcacatccccttctt	ccgcacatccccttctt	revcom2	SINE/tRNA	Reverse	SINEC2A1_CF	-	N/A	42503388	42503387	N/A	8769143	8768932	8769144	8768933	FALSE	TTCTTAC	1000	42503371-42503387	8768933\8768949	FALSE	8769144\8769160	8768950\8768969	chr21:8768950-8769143	TTTTTTTTTTTTTTTTTTTTAAATATTTTATTTTATTTATTTATGATAGTCACAGAGAGAGAGACAGAGACACAGGCAGAGGGAGAAGCAGGCTCCATGCACCGGGAGCCCGACGTGGGATTCGATCCCAGGTCTCCAGGATCGCGCCCTGGGCCAAAGGCAGGCGCCAAACCGCTGCGCCACCCAGGGATCCC	1	SINEC2A1_CF	1.1	YES
SINE	G_WOLF	A_WOLF	chr21	8774352	8774580	42498173	42498173	aaaaaa	aaaaaa	aaaaaa	revcom2	SINE/tRNA	Forward	SINEC2A1_CF	-	N/A	42498174	42498173	N/A	8774580	8774352	8774581	8774353	FALSE	tttttta	1000	42498168-42498173	8774353\8774358	FALSE	8774581\8774586	8774566\8774579	chr21:8774359-8774580	GAGCATTTTGGGATCCCTGGGTGGCGCAGCGGTTTGGCGCCTGCCTTTGGCCCAGGGCGCGATCCTGGAGACCCGGGATCGAATCCCACGTTGGGCTCCCGGTGCATGGAGCCTGCTTCTCCCTCTGCCTGTGTCTCTGCCCCCCCCCTCTTTCTCTCTCTCTGTGACTATCAAAAATAAATAAAAAATTAAAAAAAAATAAAAAATAAAAAAAAAAAAAAT	1	SINEC2A1_CF	4.6	YES
SINE	G_WOLF	A_WOLF	chr21	9241553	9241775	42029240	42029240	aagaagaggagagagag	aagaagaggagagagag	aagaagaggagagagag	revcom2	SINE/tRNA	Forward	SINEC2A1_CF	-	N/A	42029241	42029240	N/A	9241775	9241553	9241776	9241554	FALSE	ttcttag	1000	42029224-42029240	9241554\9241570	FALSE	9241776\9241792	9241747\9241775	chr21:9241571-9241775	GGGATCCCTGGGTGGCGCAGCGGTTTGGCGCCTGCCTTTGGCCCAGGGCGCGATCCTGGAGACCCGGGATCGAATCCCACATCAGGCTCCCGGCGCATGGAGCCTGCTTCTCCCTCTGCCTGTGTCTCTGCCTCTCTCTCTCTCTCTCTGTAACTATCATAAATAAATAAAAATTTAAAAAAAAAAAAAAAAAAAAAAAAAAAAA	1	SINEC2A1_CF	2.1	YES
SINE	G_WOLF	A_WOLF	chr21	9292626	9292843	41978372	41978372	aagaacagagccacgg	aagaacagagccacgg	aagaacagagccacgg	revcom2	SINE/tRNA	Forward	SINEC2A1_CF	-	N/A	41978373	41978372	N/A	9292843	9292626	9292844	9292627	FALSE	TTCTTGA	1000	41978357-41978372	9292627\9292642	FALSE	9292844\9292859	9292828\9292843	chr21:9292643-9292843	GGGATCCCTGGGTGGCGCAGCGGTTTGGCGCCTGCCTTTGGCCCGGGGCACGATCCTGGAGACCCGGGATCGAATCCCACGTCGGGCTCCCAGTGCATGGAGCCTGCTTCTCCCTCTGCCTGTGTCTCTGCCTCTCTCTCTCTCTCTGTGACTATCATAAATAAATAAAAGTTAAAAAAAAATTTAAAAAAAAAAAAAAAA	1	SINEC2A1_CF	1.6	YES
SINE	G_WOLF	A_WOLF	chr21	9770918	9771142	41498425	41498425	taaatttaaaagagaa	taaatttaaaagagaa	taaatttaaaagagaa	revcom2	SINE/tRNA	Forward	SINEC2A1_CF	-	N/A	41498426	41498425	N/A	9771142	9770918	9771143	9770919	FALSE	atttaaa	1000	41498410-41498425	9770919\9770934	FALSE	9771143\9771158	9771129\9771138	chr21:9770935-9771142	GGGATCCCTGGGTGGCGCAGTGGTTTGGCGCCTGCCTTTGGCCCAGGGCGCGATCCTGGGGACCCGGGATCGAATCCCACGTCGGGCTCCCGGTGCATGGAGCCTGCTTCTCCCTCTGCCTGTGTCTCTGCCTCTCTCTCTCTCTCTCTCTCTGTGACTATCATAAATAAATAAAAATTAAAAAAAAAAAGTTTAAAAAAAAAATAAA	1	SINEC2A1_CF	2.0	YES
SINE	G_WOLF	A_WOLF	chr21	9816564	9816769	41452134	41452134	ttattcctctttta	ttattcctctttta	ttattcctctttta	revcom2	SINE/tRNA	Reverse	SINEC2A1_CF	-	N/A	41452135	41452134	N/A	9816769	9816564	9816770	9816565	FALSE	ttttaaa	1000	41452121-41452134	9816565\9816578	FALSE	9816770\9816783	9816584\9816591	chr21:9816579-9816769	TTTTATTTTTTTTAAATTTATTTATTTATTTATGATAGTCACACAGAGAGAGAGAGAGAGGCAGAGACATAGGCAGAGGGAGAAGCAGGCTCCATGCACTGGGAGCCCGACATGGTATTCGATCCCGGGTCTCCAGGATCGCGCCCTGGGCCAAAGGCAGGCGCCAAACCGCTGCGCCACCCAGGGATCCC	1	SINEC2A1_CF	2.6	YES
SINE	G_WOLF	A_WOLF	chr21	9905941	9906164	41362331	41362331	aaaatcaaaaaaag	aaaatcaaaaaaag	aaaatcaaaaaaag	revcom2	SINE/tRNA	Forward	SINEC2A1_CF	-	N/A	41362332	41362331	N/A	9906164	9905941	9906165	9905942	FALSE	attttta	1000	41362318-41362331	9905942\9905955	FALSE	9906165\9906178	9906157\9906162	chr21:9905956-9906164	GGATCCCTGGGTGGCGCAGCGGTTTGGCGCCTGCCTTTGGCCCAGGGCACGATCCTGGAGACCCGGGATCGAATCCCACGTCGGGCTCCCTGCATGGAGCCTGCTTCTCCCTCTGCCTGTGTCTCTGCCTCTCTGTCTCTCTCTCTCTGTGTGACTATCATGAATAAATAAATAAAATCTTAAAAAAATAAAAATAAAAATAAAAAATC	1	SINEC2A1_CF	2.6	YES
SINE	G_WOLF	A_WOLF	chr21	9936288	9936491	41331777	41331777	aagatcctttccctc	aagatcctttccctc	aagatcctttccctc	revcom2	SINE/tRNA	Forward	SINEC2A1_CF	-	N/A	41331778	41331777	N/A	9936491	9936288	9936492	9936289	TRUE	atcttaa	1000	41331763-41331777	9936289\9936303	FALSE	9936492\9936506	9936473\9936491	chr21:9936304-9936491	GGGGATCCCTGGGTGGCGCAGCGGTTTAGCGCCTGCCTTTGGCCCAGGGCGCGATCCTGGAGACCCGGGATCGAATCCCACATCGGGCTCCCGGTGCATGGAGCCTGCTTCTCCTTCTGCCTGTGTCTCTGCCTCTCTCTCTCTCTCTGTGTGACTATCATAAATAAATAAAAAAAAAAAAAAAAAAA	1	SINEC2A1_CF	1.6	YES
SINE	G_WOLF	A_WOLF	chr21	9999375	9999580	41268374	41268374	taatggtaacaatctt	taatggtaacaatctt	taatggtaacaatctt	revcom2	SINE/tRNA	Reverse	SINEC2A1_CF	-	N/A	41268375	41268374	N/A	9999580	9999375	9999581	9999376	FALSE	ATCTTAT	1000	41268359-41268374	9999376\9999391	FALSE	9999581\9999596	9999392\9999406	chr21:9999392-9999580	TTTTTTTTTTTTTTTAATTTTTATTTATTTATGATAGTCACACAGGGAGAGAGAGAGGCAGAGACATAGGCAGAGGGAGAAGCAGGCTCCATGCACCGGGAGCCTGACGTGGGATTCGATCCTGGGTCTCCAGGATCGCGCCCTGGGCCAAAGGCAGGTGCCAAACCGCTGCGCCACCCAGGGATCCCA	1	SINEC_Cf	2.7	YES
SINE	G_WOLF	A_WOLF	chr21	10077299	10077500	41190381	41190381	tggaacgtatttc	tggaacgtatttc	tggaacgtatttc	revcom2	SINE/tRNA	Reverse	SINEC2A1_CF	-	N/A	41190382	41190381	N/A	10077500	10077299	10077501	10077300	FALSE	ATTTCCT	1000	41190369-41190381	10077300\10077312	FALSE	10077501\10077513	10077313\10077325	chr21:10077313-10077500	TTTTTTTTTTTTTAAAGATTTTATTTATTCATCCATGAGAATGCACAGAGGGGAGAGAGAGAGAGAGAGGCAGAGAGAGAAGCAGGCTCCATGCACCGGGAGCCCGATGTGGGATTCGATCCCGGGTCTCCAGGATCGTGCCCTGGGCCAAAGGCAGGCGCCAAACCGCTGCGCCACCCAGGGATCCC	1	SINEC2A1_CF	4.9	YES
SINE	G_WOLF	A_WOLF	chr21	10258756	10258996	41029749	41029749	caaaaagtatttta	caaaaagtatttta	caaaaagtatttta	revcom2	SINE/tRNA	Reverse	SINEC_Cf	-	N/A	41029750	41029749	N/A	10258996	10258756	10258997	10258757	FALSE	ttttaaa	250	41029736-41029749	10258757\10258770	FALSE	10258997\10259010	10258771\10258774	chr21:10258771-10258996	TTTTATTTTATTTTATTTTATTTTATTTTTTTTTTTTTTAAAGATTTTATTTTTTAATTCTTATTTATTTATGATAGTCACAGAGAGAGAGAGAGGCAGAGACATAGGCAGAGAGAGAAGCAGGCTCCATGCACCGGGAGCCCGACGTGGGATTCGATCCCGGGTCTCCAGGATCGCGCCCTGGGCCAAAGGCAGGCGCCAAACCGCTGCGCCACCCAGGGATCCC	1	SINEC_Cf	2.2	YES
SINE	G_WOLF	A_WOLF	chr21	10259037	10259295	41029708	41029708	N/A	N/A	N/A	revcom2	SINE/tRNA	Reverse	SINEC2A1_CF	-	41029703	41029704	41029702	41029703	10259301	10259042	10259302	10259043	FALSE	N/A	250	N/A	N/A\N/A	FALSE	N/A\N/A	N/A	chr21:10259043-10259301	CACCACTTTTATTTTTTTTTTTTTTTTTTTTTTTTTTTTTTTTTTTTAAACTTTTATTTTATTTTTATTATTTTTTTTAATTTTTATTTATTTATGATAGTCACAGAGAGAGAAAGAGAGAGGCAGAGACATAGGCAGAAGGAGAAGCAGGCTCCATGCACCGGAAGCCCGATGTGGGATTCGATCCCGGGTCTCCAGGATCGCGCCCTGGGCCAAAGGCAGGCGCCAAACCGCTGCGCCACCCAGGGATCCCTCCCTC	1	SINEC2A1_CF	4.2	YES
SINE	G_WOLF	A_WOLF	chr21	10291809	10292019	40997800	40997800	aaataatatgtatttta	aaataatatgtatttta	aaataatatgtatttta	revcom2	SINE/tRNA	Forward	SINEC2A1_CF	-	N/A	40997801	40997800	N/A	10292019	10291809	10292020	10291810	FALSE	tatttaa	1000	40997784-40997800	10291810\10291826	FALSE	10292020\10292036	10292013\10292019	chr21:10291827-10292019	GGGGGATCCCTGGGTGGCGCAGCGGTTTGGCGCCTGCCTTTGGCCCAGGGCGCGATCCTGGAGACCCGGGATCGAATCCCACATCGGGCTCCCTGCATGGAGCCTGCTTCTCCCTCTGCCTGTGTCTCTGCCTCTCTCTCTCTCTCTGTGAGACTATCATAAATAAATAAAAATTAAAAAAAAATTAAAAAAA	1	SINEC2A1_CF	1.6	YES
SINE	G_WOLF	A_WOLF	chr21	10639660	10639871	40649234	40649234	N/A	N/A	N/A	revcom2	SINE/tRNA	Forward	SINEC2A1_CF	-	40649233	40649234	40649232	40649233	10639873	10639661	10639874	10639662	FALSE	N/A	1000	N/A	N/A\N/A	FALSE	N/A\N/A	10639846\10639872	chr21:10639662-10639873	CGAGAATACAGGGATCCCTGGGTGGCGCAGCGGTTTGGCGCCTGCCTTTGGCCCAGGGCACGATCCCGGAGACCCGGGATCGAATCCCACATCGGGTTCCCGGTGCATGGAGCCTGCTTCTCCCTCTGCCTGTGTCTCTGCCTCTCTCTCTCTCTCTGTGACTATCATAAATAAATAAAAATTTAAAAAAAAAAAAAAAAAAAAAAAAAAAT	1	SINEC2A1_CF	2.1	YES
SINE	G_WOLF	A_WOLF	chr21	10642062	10642275	40646123	40646123	aaaaaagaaagaactg	aaaaaagaaagaactg	aaaaaagaaagaactg	revcom2	SINE/tRNA	Forward	SINEC2A1_CF	-	N/A	40646124	40646123	N/A	10642275	10642062	10642276	10642063	FALSE	tttttgg	1000	40646108-40646123	10642063\10642078	FALSE	10642276\10642291	10642271\10642274	chr21:10642079-10642275	GGATCCCTGGGTGGCACAGAGGTTTGGCGCCTGCCTTTGGCCCAGGGCGTGATCCTGGAGACCCGGGATCGAATCCCACATCGGGCTCCCTGCATGGAGCCTGCTTCTCCCTCTGCCTGTGTCTCTGCCTCTCTCTCTCTCTCTGTGTGACTATCATGAATAAATAAATAAAATCTTTAAAAAAAAAAAAAGAAAAG	1	SINEC2A1_CF	3.7	YES
SINE	G_WOLF	A_WOLF	chr21	10659074	10659287	40629326	40629326	N/A	N/A	N/A	revcom2	SINE/tRNA	Forward	SINEC2A1_CF	-	40629315	40629316	40629314	40629315	10659299	10659085	10659300	10659086	FALSE	N/A	1000	N/A	N/A\N/A	FALSE	N/A\N/A	10659296\10659297	chr21:10659086-10659299	GCGGGAACCCTGGGTGGCGCAGCGGGTTTAGCGCCTGCCTTTGGCCCAGGGCGCGATCCTGGAGACCCGGGATCGAATCCCACGTCGGGCTCCCGGTGCATGGAGCCTGCTTCTTCCTCTACCTATGTCTCTGCCTCTCTCTCTCTCTCTCTCTCTCTGTGACTATCATAAATAATAAAAAAAAATAAAGTTTATAAAAAAAAATATTTTAATG	1	SINEC2A1_CF	3.7	YES
SINE	G_WOLF	A_WOLF	chr21	10811778	10811976	40476642	40476642	agaagctggcttg	agaagctggcttg	agaagctggcttg	revcom2	SINE/tRNA	Forward	SINEC2A1_CF	-	N/A	40476643	40476642	N/A	10811976	10811778	10811977	10811779	FALSE	cTTCTCT	1000	40476630-40476642	10811779\10811791	FALSE	10811977\10811989	10811962\10811976	chr21:10811792-10811976	GGATCCCTGGGTGGCGCAGTGGTTTGGCGCCTGCCTTTGGCCCAGGGCGCGATCCTGGAGACCCAGGATCGAATCCCACGTCAGGCTCCCGGTGCATGGAGCCTGCTTCTCCCTCTGCCTGTGTCTCTGCCTCTCTCTCTCTCTGTGTGACTATCATAAATAAATAAATTAAAAAAAAAAAAAAA	1	SINEC2A1_CF	1.6	YES
SINE	G_WOLF	A_WOLF	chr21	10936072	10936289	40352352	40352352	aaaaacaagagttcac	aaaaacaagagttcac	aaaaacaagagttcac	revcom2	SINE/tRNA	Forward	SINEC2A1_CF	-	N/A	40352353	40352352	N/A	10936289	10936072	10936290	10936073	FALSE	tttttaa	1000	40352337-40352352	10936073\10936088	FALSE	10936290\10936305	10936269\10936289	chr21:10936089-10936289	GGGGAATCCCTGGGTGGCTCAGCGGTTTGGTGCCTGCCTTTGGCCCGGGGCGTGATCCTGGAGCCCCGGGATCAAGTCCCACGTAGGGCTCCCGGCATGGAGCCTGCTTCTCCTTCCGCCTGTATCTCTGCCCCCCTCTCTCTCTTTCTATGTCTATCATGAAAAAAAAAAAAAAATCTTAAAAAAAAAAAAAAAAAAAAA	1	SINEC2A1_CF	9.5	YES
SINE	G_WOLF	A_WOLF	chr21	10948732	10948929	40339896	40339896	aaaaaa	aaaaaa	aaaaaa	revcom2	SINE/tRNA	Forward	SINEC2A1_CF	-	N/A	40339897	40339896	N/A	10948929	10948732	10948930	10948733	FALSE	ttttttt	1000	40339891-40339896	10948733\10948738	FALSE	10948930\10948935	10948914\10948928	chr21:10948739-10948929	GGGATCCCTGGGTGGCGCAGCAGTTTGGCGCCTGCCTTTGGCCCAGGGCGCGATCCTGGAGACCCGGGATCGAATCCCACATCGGGCTCCCGGTGCATGGAGCCTGCTTCTCCCTCTGCCTGTGTCTCTGCCTCTCTCTCTCTCTCTCTCTCTCTATCATAAATAAATAAAAATTAAAAAAAAAAAAAAAG	1	SINEC2A1_CF	2.1	YES
SINE	G_WOLF	A_WOLF	chr21	10958973	10959193	40329851	40329851	tcttcacaattcct	tcttcacaattcct	tcttcacaattcct	revcom2	SINE/tRNA	Reverse	SINEC2A1_CF	-	N/A	40329852	40329851	N/A	10959193	10958973	10959194	10958974	FALSE	TTCCTAC	1000	40329838-40329851	10958974\10958987	FALSE	10959194\10959207	10958988\10958995	chr21:10958988-10959193	TTTTTTTTCTTTTTTTTTTTTAAATTTTTTTTAAATTTTTATTTATTTATGATAGTCTCACAGAGAGAGAGAGAGAGGCAGAGACACAGGCAGAGGGAGAAGCAGGCTCCATGCAGGGAGCCCGATGTGGGATTCGATCCCGGGTCTCCAGGATCGCGCCCTGGGCCAAAGGCAGGCGCCAAACCGCTGCGCCACCCAGGGATCCC	1	SINEC2A1_CF	1.1	YES
SINE	G_WOLF	A_WOLF	chr21	11051416	11051635	40236936	40236936	taaaattctttgttac	taaaattctttgttac	taaaattctttgttac	revcom2	SINE/tRNA	Forward	SINEC2A1_CF	-	N/A	40236937	40236936	N/A	11051635	11051416	11051636	11051417	FALSE	ttttaat	1000	40236921-40236936	11051417\11051432	FALSE	11051636\11051651	11051614\11051635	chr21:11051433-11051635	GGGATCCCTGGGTGGCGCAGTGGTTTAGCGCCTGCCTTTGGCCCAGGGCGCGATCCTGGAGACCCGGGATCGAATCCCACGTCGGGCTCCCGGTGCATGGAGCCTGCTTCGCCCTCTGCCTGTGTCTCTGCCTCTCTCTCTCTCACTGTGTGACTATCATAAATAAATAAAATAAAAAATTAAAAAAAAAAAAAAAAAAAAAA	1	SINEC2A1_CF	2.6	YES
SINE	G_WOLF	A_WOLF	chr21	12066318	12066558	39220902	39220902	aaagaaaacca	aaagaaaacca	aaagaaaacca	revcom2	SINE/tRNA	Forward	SINEC_Cf	-	N/A	39220903	39220902	N/A	12066558	12066318	12066559	12066319	FALSE	tctttat	1000	39220892-39220902	12066319\12066329	FALSE	12066559\12066569	12066544\12066558	chr21:12066330-12066558	GGGATCCCTGGGTGGCGCAGCAGTTTGGCGCCTGCCTTTGGCCCAGGGCGCGATCCTGGAGACCCGGGATCGAATCCCACATCGGGCTCCCGGTGCATGGAGCCTGCTTCTCCCTCTGCCTGTGTCTCTGCGCCTCTCTCTCTCTCTGTGACTATCATAAATAAATAAAAATTAAAAGAAAATTAAAAAATAAATAAATAAATAAAATGGATTTAAAAAAAAAAAAAAA	1	SINEC_Cf	2.8	YES
SINE	G_WOLF	A_WOLF	chr21	12262305	12262513	39024785	39024785	agtattttctgtctt	agtattttctgtctt	agtattttctgtctt	revcom2	SINE/tRNA	Reverse	SINEC2A1_CF	-	N/A	39024786	39024785	N/A	12262513	12262305	12262514	12262306	FALSE	GTCTTAC	1000	39024771-39024785	12262306\12262320	FALSE	12262514\12262528	12262321\12262332	chr21:12262321-12262513	TTTTTTTTTTTTAAAGATTTTATTTATTTATTCATGATAGTCACAGAGAGAGAGAGAGAGGCTCAGAGACACAGGCAGAGGGAGAAGCAGGCTCCGTGCACCGGGAGCCCGATGTGGGATTCGATCCCGGGTCTCCAGGATTGCGCCCTGGGCCAAAGGCAGGCGCCAAACTGCTGCGCCACCCAGGGATCCC	1	SINEC2A1_CF	3.2	YES
SINE	G_WOLF	A_WOLF	chr21	12311176	12311387	38976123	38976123	tatataggacctttc	tatataggacctttc	tatataggacctttc	revcom2	SINE/tRNA	Reverse	SINEC_Cf	-	N/A	38976124	38976123	N/A	12311387	12311176	12311388	12311177	FALSE	CTTTCAT	1000	38976109-38976123	12311177\12311191	FALSE	12311388\12311402	12311197\12311210	chr21:12311192-12311387	TTTTCTTTTTTTTTTTTTTAATTTTTATTTATTTATGATAGGCACACAGTGAGAGAGAGAGAGAGGCAGAGACACAGGCAGAGGGAGAAGCAGGCTCCATGCACCGGGAGCCTGACGTGGGATTCGATCCCGGATCTCCAGGATCACGCCCTGGGCCAAAGGCAGGCGCTAAACCGCTGCGCCACCCAGGGATCCC	1	SINEC_Cf	3.2	YES
SINE	G_WOLF	A_WOLF	chr21	12733131	12733327	38554200	38554200	aaccca	aaccca	aaccca	revcom2	SINE/tRNA	Forward	SINEC_Cf	-	N/A	38554201	38554200	N/A	12733327	12733131	12733328	12733132	FALSE	gggttCT	1000	38554195-38554200	12733132\12733137	FALSE	12733328\12733333	12733317\12733327	chr21:12733138-12733327	TGGGGATCCCTGGGTGGCGCAGCGGTTTGGCGCCTGCCTTTGGCCCAGGGCGCGATCCTGGAGACCCGGGATCGAATCCCACATCGGGCTCTCGGTGCATGGAGCCTGCTTCTCCCTCTGCCTGTGTCTCTGCCTCTCTCTCTCTCTCTCTGTGTGACTATCATAAATAAATAAAAATTAAAAAAAAAAA	1	SINEC_Cf	1.1	YES
SINE	G_WOLF	A_WOLF	chr21	12933488	12933693	38347706	38347706	aaaaattcatctattg	aaaaattcatctattg	aaaaattcatctattg	revcom2	SINE/tRNA	Forward	SINEC2A1_CF	-	N/A	38347707	38347706	N/A	12933693	12933488	12933694	12933489	FALSE	TTTTTAT	1000	38347691-38347706	12933489\12933504	FALSE	12933694\12933709	12933688\12933693	chr21:12933505-12933693	GGATCCCTGGGTGGCGCAGTGGTTTAGCGCCTGCCTTTGGCCCAGGGCGCGATCCTGGAGACCCGGGATCGAATCCCACGTCGGGCTCCCGGTGCATGGAGCCTGCTTCTCCCTCTGCCTGTGTCTCTGCCTCTCTCTCTCTCTCTCTCTGTGTGACTATCATAAATAAATAAAAAAAAAATTAAAAAA	1	SINEC2A1_CF	2.1	YES
SINE	G_WOLF	A_WOLF	chr21	12944007	12944225	38337393	38337393	aaaacctctacacttt	aaaacctctacacttt	aaaacctctacacttt	revcom2	SINE/tRNA	Forward	SINEC2A1_CF	-	N/A	38337394	38337393	N/A	12944225	12944007	12944226	12944008	FALSE	GTTTTGA	1000	38337378-38337393	12944008\12944023	FALSE	12944226\12944241	12944207\12944225	chr21:12944024-12944225	GGGATCCCTGGGTGGCGCAGCGGTTTGGCGCCTGCCTTTGGCCCAGGGCGCGATCCTGGAGACCCAGGATCGAATCCCACGTCAGGCTCCCGGTGCATGGAGCCTGCTTCTCCCTCTGCCTGTGTCTCTGCCTCTCTCTCTCTCTCTCTCTGTGACTATCCTAAATAAATAAATAAAATATTTAAAAAAAAAAAAAAAAAAA	1	SINEC2A1_CF	1.0	YES
SINE	G_WOLF	A_WOLF	chr21	13217588	13217790	38061187	38061187	aataaataaaatcttt	aataaataaaatcttt	aataaataaaatcttt	revcom2	SINE/tRNA	Reverse	SINEC_Cf	-	N/A	38061188	38061187	N/A	13217790	13217588	13217791	13217589	FALSE	tctttaa	1000	38061172-38061187	13217589\13217604	FALSE	13217791\13217806	13217605\13217613	chr21:13217605-13217790	TTTTTTTTTAATTTTTATTTATTTATGATAGTCACAGAGAGAGAGAGAGAGAGAGGCAGAGACACAGGCAGAGGGAGAAGCAGGCTCCATGCACCGGGAGCCCGACGTGGGATTCGATCCCGGGTCTCCAGGATCGCGCCCTGGGCCAAAGGCAGGCGCCAAACCGCTGCGCCACCCAGGGATCCC	1	SINEC_Cf	0.5	YES
SINE	G_WOLF	A_WOLF	chr21	13221247	13221467	38057740	38057740	aggaaaacaacttta	aggaaaacaacttta	aggaaaacaacttta	revcom2	SINE/tRNA	Reverse	SINEC2A1_CF	-	N/A	38057741	38057740	N/A	13221467	13221247	13221468	13221248	FALSE	CTTTAAT	1000	38057726-38057740	13221248\13221262	FALSE	13221468\13221482	13221263\13221286	chr21:13221263-13221467	TTTTTTTTTTTTTTTTTTTTTTTTAAAGATTTTTATTTATTTATTCATGATAGTCACAGAGAGAGAGAGAGAGGCAGAGACACAGGCAGAGGGGAGAAGCAGGCTCCATGCACCAGGAGCCCGATGTGGGATTCGATCCCGGGTCTCCAGGATCGCGCTCTGGGCCAAAGGCAGGCGCCAAACCGCTGCGCCACCCAGGGATCCC	1	SINEC2A1_CF	1.6	YES
SINE	G_WOLF	A_WOLF	chr21	13299122	13299339	37973061	37973061	tgaaagaaaagagca	tgaaagaaaagagca	tgaaagaaaagagca	revcom2	SINE/tRNA	Forward	SINEC2A1_CF	-	N/A	37973062	37973061	N/A	13299339	13299122	13299340	13299123	FALSE	tttcaat	1000	37973047-37973061	13299123\13299137	FALSE	13299340\13299354	13299311\13299339	chr21:13299138-13299339	GGGATCCCTGGGTGGCGCAGAGGTTTGGCGCCTGCCTTTGGCCCAGGGCGTGATCCTGGAGACCCGGGATCGAATCCCACATCGGGCTCCCGGTGCATGGAGCCTGCTTCTCCCTCTGCCTGTGTCTCTGCGCCTCTCTCTCTCTCTGTGACTATCATAAATAAATAAAAATTAAAAAAAAAAAAAAAAAAAAAAAAAAAAA	1	SINEC2A1_CF	3.2	YES
SINE	G_WOLF	A_WOLF	chr21	13422473	13422679	37849773	37849773	acaaaaatctttacatg	acaaaaatctttacatg	acaaaaatctttacatg	revcom2	SINE/tRNA	Forward	SINEC2A1_CF	-	N/A	37849774	37849773	N/A	13422679	13422473	13422680	13422474	FALSE	tttgtgt	1000	37849757-37849773	13422474\13422490	FALSE	13422680\13422696	13422666\13422679	chr21:13422491-13422679	GGATCCCTGGGTGGCGCAGCGGTTTGGCGCCTGCCTTTGGCCCAGGGCGCGATCCTGGAGACCCGGGATCGAATCCCACATCAGGCTCCCGGTGCATGGAGCCTGCTTCTCCCTCTGCCTGTGTCTCTGCCTCTCTCTCTCTCTCTCTGTGACTATCATAAATAAATAAAAATTTAAAAAAAAAAAAAA	1	SINEC2A1_CF	1.1	YES
SINE	G_WOLF	A_WOLF	chr21	13426958	13427171	37845479	37845479	ttcaaatgatt	ttcaaatgatt	ttcaaatgatt	revcom2	SINE/tRNA	Forward	SINEC_Cf	-	N/A	37845480	37845479	N/A	13427171	13426958	13427172	13426959	FALSE	ttgaatt	1000	37845469-37845479	13426959\13426969	FALSE	13427172\13427182	13427162\13427170	chr21:13426970-13427171	GGGATCCCTGGGTGGTGCAGCGGTTTAGCGCGCAGCGGTTTAGCGCCTGCCTTTGGCCCAGGGCGCGATCCTGGAGACCCAGGATCGAATCCCACGTCGGGCTCCCGGTGCATGAAGCCTGCTTCTCCCTCTGCCTGTGTCTCTGCCTCTCTCTCTCTCTCTCTCTGTGACTATCATAAATAAATAAAAATTAAAAAAAAAT	1	SINEC_Cf	2.2	YES
SINE	G_WOLF	A_WOLF	chr21	13427454	13427659	37845198	37845198	tgtttcttaattttc	tgtttcttaattttc	tgtttcttaattttc	revcom2	SINE/tRNA	Reverse	SINEC2A1_CF	-	N/A	37845199	37845198	N/A	13427659	13427454	13427660	13427455	FALSE	ttttcat	500	37845184-37845198	13427455\13427469	FALSE	13427660\13427674	13427470\13427483	chr21:13427470-13427659	TTTTTTTTTTTTTTAAGATTTTATTTATTTGTTCATGATAGTCACAGAGAGAGAGAGAGAGGCAGAGACACAGGCAGAGGGAGAAGCAGGCTCCATGCAGGGAGCCCGACGTGGGATTCGATCCCGAGTCTCCAGGATCGCGCCCTGGGCCAAAGGCAGGCGCCAAACCACTGCGCCACCCAGGGATCCC	1	SINEC2A1_CF	2.1	YES
SINE	G_WOLF	A_WOLF	chr21	13686579	13686786	37585210	37585210	aaaaggaaggaatc	aaaaggaaggaatc	aaaaggaaggaatc	revcom2	SINE/tRNA	Forward	SINEC2A1_CF	-	N/A	37585211	37585210	N/A	13686786	13686579	13686787	13686580	FALSE	cttttat	1000	37585197-37585210	13686580\13686593	FALSE	13686787\13686800	13686777\13686786	chr21:13686594-13686786	GGGATCCCTGGGTGGCGCAGCGGTTTGGCGCCTGCCTTTGGCCCAGGGCGCGATCCTGGAGACCCGGGATCGAATCCCACATCGGGCTCCCTGCATGGAGCCCGCTTCTCTCTCTGCCTGTGTCTCTGCCTCTCTCTCTCTCTCTCTCTCTGTGACTATCATGAATAAATAAATAAAATCTTTAAAAAAAAAA	1	SINEC2A1_CF	3.2	YES
SINE	G_WOLF	A_WOLF	chr21	13734568	13734781	37537571	37537571	aagaacttagaactattt	aagaacttagaactattt	aagaacttagaactattt	revcom2	SINE/tRNA	Reverse	SINEC2A1_CF	-	N/A	37537572	37537571	N/A	13734781	13734568	13734782	13734569	FALSE	TATTTAA	1000	37537554-37537571	13734569\13734586	FALSE	13734782\13734799	13734587\13734595	chr21:13734587-13734781	TTTTTTTTTAAAGATTTTTTTAAATTTATTTATTCATGATAGTCACAGAGAGAGAGAGAGAGAGGCAGAGACACAGGCAGAGGGAGAAGCAGGCTCCATGCACCGGGGGCCCGATGTGGGATTCGATCCCAGGTCTCCAGGATCGCGCCCTGGGCCAAAGGCAGGCGCCAAACCGCTGCGCCACCCAGGGATCCC	1	SINEC2A1_CF	2.1	YES
SINE	G_WOLF	A_WOLF	chr21	13840216	13840442	37432714	37432714	ctagatcccattttct	ctagatcccattttct	ctagatcccattttct	revcom2	SINE/tRNA	Reverse	SINEC2A1_CF	-	N/A	37432715	37432714	N/A	13840442	13840216	13840443	13840217	FALSE	TTTCTAA	1000	37432699-37432714	13840217\13840232	FALSE	13840443\13840458	13840233\13840253	chr21:13840233-13840442	TTTTTTTTTTTTTTTTTTTTTAAAGATTTTATTTATTTATTCATGATAGTCACAGAGGAGAGAGAGAGAGAGAGAGAGAGGCAGAGACACAGGCAGAGGGAGAAGCAGGCTCCATGCACCGGGAGCCCGACATGGGATTCGATCCCGGGTCTCCAGGATCGCGCCCTGGGCCAAAGGCAGGCGCTAAACCGCTGCGCCACCCAGGGATCC	1	SINEC2A1_CF	2.6	YES
SINE	G_WOLF	A_WOLF	chr21	13877823	13878045	37395284	37395284	tacactatattaacttta	tacactatattaacttta	tacactatattaacttta	revcom2	SINE/tRNA	Reverse	SINEC_Cf2	-	N/A	37395285	37395284	N/A	13878045	13877823	13878046	13877824	FALSE	ctttaaa	1000	37395267-37395284	13877824\13877841	FALSE	13878046\13878063	13877842\13877848	chr21:13877842-13878045	TTTTTTTATTTTTTTTTTTTTTTAATAAAGATTTTATTTGTTTATTCATGAGAATACACAGAGAGGAGAGAGAGAGCCAGAGACACAGGCAGAGGGAGAAGCAGGCTCCATGCAGGGAGCCCGACGTGGGACTCGATCCTGGGTCTCCAGGATCATGCCCTGAGCTGTAGGCGGCGCTAAACCACTGAGCCACCGGGGCTACCC	1	SINEC_Cf2	6.1	YES
SINE	G_WOLF	A_WOLF	chr21	13897662	13897859	37375686	37375686	aaaagtgtccttcc	aaaagtgtccttcc	aaaagtgtccttcc	revcom2	SINE/tRNA	Forward	SINEC2A1_CF	-	N/A	37375687	37375686	N/A	13897859	13897662	13897860	13897663	FALSE	cttttaa	1000	37375673-37375686	13897663\13897676	FALSE	13897860\13897873	13897856\13897859	chr21:13897677-13897859	GGGATCCCTGGGTGGTGCAGCGGTTTGACGCCTGCCTTTGGCCCAGGGCGCGATCCTGGAGACCCGGGATCGAATCCCACGTCGGGCTCCCGGTGCATGGAGCCTGCTTCTCCCTCTGCCTGTGTCTCTGCCTCTCTCTCTCTCTCTCTCTCTGTGTGACTATCATAAATAAATTTTTTAAAA	1	SINEC2A1_CF	1.2	NO
SINE	G_WOLF	A_WOLF	chr21	13968883	13969090	37304462	37304462	aataagacccttg	aataagacccttg	aataagacccttg	revcom2	SINE/tRNA	Forward	SINEC2A1_CF	-	N/A	37304463	37304462	N/A	13969090	13968883	13969091	13968884	FALSE	TTATTCT	1000	37304450-37304462	13968884\13968896	FALSE	13969091\13969103	13969076\13969089	chr21:13968897-13969090	GGGATCCCTGGGTGGCGCAGCGGTTTAGCGCCTGCCTTTGGCCCAGGGCGCGATCCTGGAGACCCGGGATCGAATCCCACGTTGGGCTCCCGGTGCATGGAGCCTGCTTCTCCCTCTGCCTATGTCTCTGCCTCTCTCTCTCTCTCTGTGACTATCATAAATTAAAAAAAATTTTTTCTAAAAAAAAAAAAAAT	1	SINEC2A1_CF	2.7	YES
SINE	G_WOLF	A_WOLF	chr21	14086069	14086271	37187583	37187583	ctttagtactgctttt	ctttagtactgctttt	ctttagtactgctttt	revcom2	SINE/tRNA	Reverse	SINEC2A1_CF	-	N/A	37187584	37187583	N/A	14086271	14086069	14086272	14086070	FALSE	CTTTTGT	1000	37187568-37187583	14086070\14086085	FALSE	14086272\14086287	14086086\14086090	chr21:14086086-14086271	TTTTTAATTTTTATTTATTTATGATAGTCACACACAGATAGAGAGAGAGAGAGAGGCAGAGACACAGGCAGAGGGAGAAGCAGGCTCCATGCACCGGGAGCCCGACGTGGGATTCGATCCCAGGTCTCCAGGATCGCGCCCTGGGCCAAAGGCAGGTGCTAAACCAGCTGCACCACCCAGGGATCC	1	SINEC2A1_CF	3.3	YES
SINE	G_WOLF	A_WOLF	chr21	15233403	15233662	36039662	36039662	caagggttcgtttctt	caagggttcgtttctt	caagggttcgtttctt	revcom2	SINE/tRNA	Reverse	SINEC_Cf	-	N/A	36039663	36039662	N/A	15233662	15233403	15233663	15233404	FALSE	TTCttgt	1000	36039647-36039662	15233404\15233419	FALSE	15233663\15233678	15233420\15233455	chr21:15233420-15233662	TTTTTTTTTTTTTTTTTTTTTTTTTTTTTTTTTTTTGACATTTTTTTTTTTAAAGATTTTTTGTTTTTTAATTTTTATTTATTTATGATAGTCACACAGAGAGAGAGAGAGAGGCAGAGACACAGGCAGAGGGAGAAGCAGGCTCCATGCACCGGGAGCCCGACGTGGGATTCGATCCTGGATTTCCAGGATCGCGCCCTGGGCCAAAGGCAGGCACCAAACCGCTGCGCCACCCAGGGATCC	1	SINEC_Cf	2.7	YES
SINE	G_WOLF	A_WOLF	chr21	15360807	15361015	35912389	35912389	tttcaaccacttcct	tttcaaccacttcct	tttcaaccacttcct	revcom2	SINE/tRNA	Reverse	SINEC2A1_CF	-	N/A	35912390	35912389	N/A	15361015	15360807	15361016	15360808	FALSE	TTCCTAA	1000	35912375-35912389	15360808\15360822	FALSE	15361016\15361030	15360823\15360840	chr21:15360823-15361015	TTTTTTTTTTTTTTTTTTAAAGATTTTATTTATTTATTCATGATAGACACAGAGAGAGAGAGGCAGAGACACAGGCAGAGGGAGAAGCAGGCTCCATGCACCGGGAGCCTGACGTGGGATTCGATCCTGGGTCTCCAGGATCGTGCCCTGGGCCAAAGGCAGGCGCCAAACCGCTGCGCCACCCAGGGATCCC	1	SINEC2A1_CF	3.2	YES
SINE	G_WOLF	A_WOLF	chr21	15710956	15711183	35561912	35561912	cacaacctgaattcct	cacaacctgaattcct	cacaacctgaattcct	revcom2	SINE/tRNA	Reverse	SINEC2A1_CF	-	N/A	35561913	35561912	N/A	15711183	15710956	15711184	15710957	FALSE	TTCCTAA	1000	35561897-35561912	15710957\15710972	FALSE	15711184\15711199	15710973\15710987	chr21:15710973-15711183	TTTTTTTTTTTTTTTAATTTTTTTTTTTATTTTTATTTATGATAGTCACACAGAGAGAGAGAGAGAGAGAAAGAGAGAGGCAGAGACACAGGCAGAGGGAGAAGCAGGCTCCATGCACCAGGAGCCCGACGTGGGATTCCATCCCGGGTCTCCAGGATCACGCCCTGGGCCAAAGGCAGGCGCCAAACCACTGCGCCACCCAGGGATCCCT	1	SINEC2A1_CF	3.1	YES
SINE	G_WOLF	A_WOLF	chr21	15897982	15898197	35375284	35375284	agaatgaaaaaatgagg	agaatgaaaaaatgagg	agaatgaaaaaatgagg	revcom2	SINE/tRNA	Forward	SINEC2A1_CF	-	N/A	35375285	35375284	N/A	15898197	15897982	15898198	15897983	FALSE	ATTCTAT	1000	35375268-35375284	15897983\15897999	FALSE	15898198\15898214	15898180\15898197	chr21:15898000-15898197	GATCCCTGGGTGGCGCAGCGGTTTGGCGCCTGCCTTTGGCCCAGGGCGCGATCCTGGAGACCCGGGATCGAATCCCACATCGGGCTCCCGGTGCATGGAGCCTGCTTCTCCCTCTGCCTGTGTCTCTGCGCCTCTCTCTCTCTCTCTGTGACTATCATAAATAAATAAAAAAAAAAAATTAAAAAAAAAAAAAAAAAA	1	SINEC2A1_CF	2.1	YES
SINE	G_WOLF	A_WOLF	chr21	15949296	15949516	35330217	35330217	N/A	N/A	N/A	revcom2	SINE/tRNA	Reverse	SINEC_Cf	-	35330217	35330218	35330216	35330217	15949517	15949296	15949518	15949297	FALSE	N/A	1000	N/A	N/A\N/A	FALSE	N/A\N/A	15949300\15949302	chr21:15949297-15949517	ATATTTATTTATTTATTTATTTATTTATTTATTTATTTATTTATTTAAATTTTATTTATTTATGATAGTCACAGAGAGAGAGAGAGAGAGGCAGAGATACAGGCAGAGGGAGAAGCAGGCTCCATGCACCGGGAGCCCGACGTGGGATTCGATCCCGGGTCTCCAGGATCGCGCCCTGGGCCAAAGGCAGGCGCCAAACCGCTGCGCCACCCAGGGATCCC	1	SINEC_Cf	0.6	YES
SINE	G_WOLF	A_WOLF	chr21	16270652	16270851	35008680	35008680	taagctcctgacatggg	taagctcctgacatggg	taagctcctgacatggg	revcom2	SINE/tRNA	Forward	SINEC_Cf	-	N/A	35008681	35008680	N/A	16270851	16270652	16270852	16270653	FALSE	GCTTAGC	1000	35008664-35008680	16270653\16270669	FALSE	16270852\16270868	16270837\16270849	chr21:16270670-16270851	GGACCCCTGGGTGGCACAGCGGTTTGGTGCCTGCCTTTGGCCCAGGGCGCGATCCTGGAGACCTGGGATCGAGTCCCATGTGGGGCTCCCGGTGCATGGAGCCTGCTTCTCTCTCTGCGCCTCTCTCTCTCTCTCTGTGACTATCATAAATAAATTAAAAAAAAATTAAAAAAAAAAAAAGA	1	SINEC_Cf	4.6	YES
SINE	G_WOLF	A_WOLF	chr21	16583525	16583737	34695393	34695393	taagcaaattaaatatt	taagcaaattaaatatt	taagcaaattaaatatt	revcom2	SINE/tRNA	Reverse	SINEC_Cf	-	34695393	34695394	34695391	34695392	16583739	16583525	16583740	16583526	FALSE	atattaa	1000	34695394-34695410	16583509\16583525	FALSE	16583723\16583739	16583526\16583536	chr21:16583526-16583722	TTTTTTTTTTTAATTTTTTTTTTTTTTTTTTTTTAATTTATGATAGTCACAGAGAGAGAGAGAGGGGCAGAGACACAGGCAGAGAGAGAAGCAGGCTCCATGCACCGGGAGCCCGACGTGGGATTCGATCCCGGGTCTCCAGGATCACACCCTGGGCCAAAGGCAGGCGCTAAACCGCTGCGCCACCCAGGGATCCC	1	SINEC_Cf	3.1	YES
SINE	G_WOLF	A_WOLF	chr21	16916431	16916642	34362130	34362130	taaaaatattcattca	taaaaatattcattca	taaaaatattcattca	revcom2	SINE/tRNA	Forward	SINEC2A1_CF	-	N/A	34362131	34362130	N/A	16916642	16916431	16916643	16916432	FALSE	ttttaaa	1000	34362115-34362130	16916432\16916447	FALSE	16916643\16916658	16916635\16916642	chr21:16916448-16916642	GGGATCCCTGGGTGGCGCAGCGGTTTGGCGCCTGCCTTTGGCCCAGGGCACAATCCTGGAGACCCGGGATCGAATCCCACATCGGGCTCCGGGTGCATGGAGCCTGCTTCTCCCTCTGCCTGTGTCTCTGCCTCTCTCTCTGTGACTATCATAAATAAATAAAAATTTAAAAAAATAAAAAAAATATAAAAAAAA	1	SINEC2A1_CF	2.7	YES
SINE	G_WOLF	A_WOLF	chr21	16977200	16977412	34301573	34301573	aataattagggtttct	aataattagggtttct	aataattagggtttct	revcom2	SINE/tRNA	Reverse	SINEC_Cf	-	N/A	34301574	34301573	N/A	16977412	16977200	16977413	16977201	FALSE	TTTCTAA	1000	34301558-34301573	16977201\16977216	FALSE	16977413\16977428	16977217\16977230	chr21:16977217-16977412	TTTTTTTTTTTTTTAATTTTTTTTTTATTTATTTATGATAGTCACACAGAGAGAAAGAGAGAGAGGCAGAGACACAGGCAGAGGGAGAAGCAGGCTCCACGCACCAGGAGCCCGATGTGGGATTCGATCCCGGGTCTCCAGGATCGCGCCCTGGGCCAAAGGCAGGCGCCAAACCGCTGCGCCACCCAGGGATCCC	1	SINEC_Cf	2.1	YES
SINE	G_WOLF	A_WOLF	chr21	16985010	16985224	34293966	34293966	N/A	N/A	N/A	revcom2	SINE/tRNA	Forward	SINEC2A1_CF	-	34293965	34293966	34293964	34293965	16985226	16985011	16985227	16985012	FALSE	N/A	1000	N/A	N/A\N/A	FALSE	N/A\N/A	16985207\16985225	chr21:16985012-16985226	GAAAAATATTAATCGGGGATCCCTGGGTGGCGCAGCGGTTTGGCGCCTGCCTTTGGCCCGGGGCACGATCCTGGAGACCCGGGATCGAATCCCACGTCGGGCTCCTGGTGCATGGAGCCTGCTTCTCCCTCTGCCTGTGTCTCTGCCTCTCTGTCTCTCTCTGTGTGACTATCATGAATAAATAAATAAAATCTTAAAAAAAAAAAAAAAAAAAG	1	SINEC2A1_CF	3.1	YES
SINE	G_WOLF	A_WOLF	chr21	17276601	17276812	34001364	34001364	atttgaagttcaagttctc	atttgaagttcaagttctc	atttgaagttcaagttctc	revcom2	SINE/tRNA	Forward	SINEC2A1_CF	-	N/A	34001365	34001364	N/A	17276812	17276601	17276813	17276602	FALSE	caaatca	1000	34001346-34001364	17276602\17276620	FALSE	17276813\17276831	17276793\17276812	chr21:17276621-17276812	GGGATCCCTGGGTGGCGCAGCGGTTTGGCGCCTGCCTTTGGCCCAGGGCGCGATCCTGGAGACCCGGGATCGAATCCCACATCAGGCTCCCAGTGCATGGAGCCTGCTTCTCCCTCTGCCTGTGTCTCTGCCTCTCTCTCTCTCTCTCTGTGACTATCATAAATAAATAAATAAAAAAAAAAAAAAAAAAAA	1	SINEC2A1_CF	1.6	YES
SINE	G_WOLF	A_WOLF	chr21	17372691	17372903	33903534	33903534	aaattgaagtataattg	aaattgaagtataattg	aaattgaagtataattg	revcom2	SINE/tRNA	Reverse	SINEC2A1_CF	-	N/A	33903535	33903534	N/A	17372903	17372691	17372904	17372692	FALSE	aattgat	1000	33903518-33903534	17372692\17372708	FALSE	17372904\17372920	17372709\17372726	chr21:17372709-17372903	TTTTTTTTTTTTTTTTTTAAAGATTTTATTTATTTATTCATGATAGACACAGAGAGAAAGAGAGGCAGATACACAGGCAGAGGGAGAAGCAGGCTCCATGCACCGGGAGCCTGATGTGGGATTCGATCCCGGGTCTCCAGAACCGTGCCCTGGGTCAAAGGCAGGCGCTAAACCGCTGCGCCACCCAGGGATCCC	1	SINEC2A1_CF	6.4	YES
SINE	G_WOLF	A_WOLF	chr21	17379468	17379673	33896953	33896953	tgattatatactttt	tgattatatactttt	tgattatatactttt	revcom2	SINE/tRNA	Reverse	SINEC2A1_CF	-	N/A	33896954	33896953	N/A	17379673	17379468	17379674	17379469	FALSE	cttttaa	1000	33896939-33896953	17379469\17379483	FALSE	17379674\17379688	17379484\17379497	chr21:17379484-17379673	TTTTTTTTTTTTTTAAATTTTTATTTATTCATGATAGTCACACAGAGAGAGCGAGAGAGGCAGAGACACAGGCAGAGGGAGAAACAGGCTCCATGCACCGGGAGCCCGACGTGGGATTCGATCCCGGGTCTCCAGGATCGCGCCCCGGGCCAAAGGCAGGCGCCAAACCGCTGCGCCACCCAGGGATCCC	1	SINEC2A1_CF	2.1	YES
SINE	G_WOLF	A_WOLF	chr21	17396127	17396343	33880493	33880493	agaaagaggttctag	agaaagaggttctag	agaaagaggttctag	revcom2	SINE/tRNA	Forward	SINEC2A1_CF	-	N/A	33880494	33880493	N/A	17396343	17396127	17396344	17396128	FALSE	TTTCTAT	1000	33880479-33880493	17396128\17396142	FALSE	17396344\17396358	17396323\17396343	chr21:17396143-17396343	GGATCCCTGGGTGGCGCAGCGGTTTGGCGCCTGCCTTTGGCCCAGGGCGCGATCCTGGAGACCCGGGATCGAATCCCACATCGGGCTCCCGGTGCATGGAGCCTGCTTCTCCCTCTGCCTGTGTCTCTGCCTCTCTCTCTCTCTCTATGTGACTATCATAAATAAATAAAAAAAAAATTTAAAAAAAAAAAAAAAAAAAAA	1	SINEC2A1_CF	1.1	YES
SINE	G_WOLF	A_WOLF	chr21	17396910	17397116	33879931	33879931	cctataatgtca	cctataatgtca	cctataatgtca	revcom2	SINE/tRNA	Reverse	SINEC2A1_CF	-	N/A	33879932	33879931	N/A	17397116	17396910	17397117	17396911	FALSE	tgtcaTA	1000	33879920-33879931	17396911\17396922	FALSE	17397117\17397128	17396926\17396926	chr21:17396923-17397116	CACTATATATATATATTTTTTTAAATTTTTATTTATTTATGATAGTCACAGAGAGAGAGAGAGAGGCAGAGACACAGGCAGAGGGAGAAGCAGGCTCCATGCACCGGGAGCCCGACGTGGGACTCGATCCTGGGTCTCCAGGATCACGCCCTGGGCCAAAGGCAGGCACCAAACCGCTGCGCCACCCAGGGATC	1	SINEC2A1_CF	2.2	YES
SINE	G_WOLF	A_WOLF	chr21	17408808	17409020	33868034	33868034	agatgggcaggggga	agatgggcaggggga	agatgggcaggggga	revcom2	SINE/tRNA	Forward	SINEC2A1_CF	-	N/A	33868035	33868034	N/A	17409020	17408808	17409021	17408809	FALSE	catctaT	1000	33868020-33868034	17408809\17408823	FALSE	17409021\17409035	17409006\17409020	chr21:17408824-17409020	GGGATCCCTGGGTGGTGCAGCGGTTTGGCGCCTGCCTTTGGCCCAGGGCGCGATCCTGGAGACCCGGGATCGAATCCCACATCGGGCTCCCGGTGCATGGAGCCTGCTTCTCCTTCTGCCTGTGTCTCTGCCTTTCTCTCTCTCTGTAACTATCATAAATAAATAAAAATTAAAAAAAAATTAAAAAAAAAAAAAAA	1	SINEC2A1_CF	3.2	YES
SINE	G_WOLF	A_WOLF	chr21	17424453	17424677	33852376	33852376	ctctggcttctttc	ctctggcttctttc	ctctggcttctttc	revcom2	SINE/tRNA	Reverse	SINEC2A1_CF	-	N/A	33852377	33852376	N/A	17424677	17424453	17424678	17424454	FALSE	ctttcaa	1000	33852363-33852376	17424454\17424467	FALSE	17424678\17424691	17424468\17424478	chr21:17424468-17424677	TTTTTTTTTTTAAATTTTTTATTTATTTATTTATGATAGTCACAGAGAGAGAGAGAGAGAGAGAGGCAGAGAGAGAGAGGCAGAGACTCAGGCAGAGGGAGAAGCAGGCTCCATGCACCGGGAACCCGATGTGGGATTCGATCCTGGGTCTCCAGGATCGCGCCCTGGGCCAAAGGCAGGCGCTAAACCGCTGCGCCACCCAGGGATCCC	1	SINEC2A1_CF	3.2	YES
SINE	G_WOLF	A_WOLF	chr21	17438547	17438742	33838496	33838496	ctt	ctt	ctt	revcom2	SINE/tRNA	Reverse	SINEC2A1_CF	-	N/A	33838497	33838496	N/A	17438742	17438547	17438743	17438548	FALSE	N/A	1000	33838494-33838496	17438548\17438550	FALSE	17438743\17438745	17438551\17438566	chr21:17438551-17438742	TTTTTTTTTTTTTTTTAATTTTTATTTATTTATGATAGTCACAGAGAGAGAAAGAGAGAGAGGCAGAGACACAGGCAGAGGGAGAAGCAGGCTCCATGCACCGGGAGCCCGACGTGGGATTCGATCCCGGGTCTCCAGGATCGCGCCCTGGGCCAAAGGCAGGCGCCCAACCGCTGCGCCACCCAGGGATCC	1	SINEC2A1_CF	1.6	YES
SINE	G_WOLF	A_WOLF	chr21	17452320	17452571	33824822	33824822	aaagcctggaagtgg	aaagcctggaagtgg	aaagcctggaagtgg	revcom2	SINE/tRNA	Forward	SINEC2A1_CF	-	N/A	33824823	33824822	N/A	17452571	17452320	17452572	17452321	FALSE	gctttat	1000	33824808-33824822	17452321\17452335	FALSE	17452572\17452586	17452558\17452571	chr21:17452336-17452571	GGGGATCCCTGGGTGGCGCAGCGGTTTGGCGCCTGCCTTTGGCCCAGGGCGCGATCCTGGAGACCCGGGATCGAATCCCACGTCGGGCTCCCGGTGCATGGAGCCTGCTTCTCCCTCTGCCTGTGTCTCTGCCTCTCTCTCTCTCTCTCTCTGTGTGACTATCATAAATAAATAAAAATTAATAAAAAAAAAAAAAAGAAATTTGAAAAAAGCTTCTACTCTAAAAAAAAAAAAAA	1	SINEC2A1_CF	1.0	YES
SINE	G_WOLF	A_WOLF	chr21	17463168	17463388	33814203	33814203	cagtgtttgagtttta	cagtgtttgagtttta	cagtgtttgagtttta	revcom2	SINE/tRNA	Reverse	SINEC_Cf	-	N/A	33814204	33814203	N/A	17463388	17463168	17463389	17463169	FALSE	TTTTAAT	1000	33814188-33814203	17463169\17463184	FALSE	17463389\17463404	17463185\17463187	chr21:17463185-17463388	TTTATTTATTTATTTATTTATTTTTTTTTTAATTTTTATTTATTTATGATAGTCACAGAGAGAGAGAGAGAGAGGCAGAGACACAGGCAGAGGGAGAAGCAGGCTCCATGCACCGGGAGCCTGACGTGGGATTCGATCCCGGGTCTCCAGGATCGCGCCCTGGGCCAAAGGCAGGCGCTAAACCACTGCGCCACCCAGGGATCC	1	SINEC_Cf	1.9	YES
SINE	G_WOLF	A_WOLF	chr21	17492103	17492314	33785417	33785417	aaataaaggaaaagcc	aaataaaggaaaagcc	aaataaaggaaaagcc	revcom2	SINE/tRNA	Forward	SINEC_Cf	-	N/A	33785418	33785417	N/A	17492314	17492103	17492315	17492104	FALSE	tatttaa	1000	33785402-33785417	17492104\17492119	FALSE	17492315\17492330	17492309\17492314	chr21:17492120-17492314	TTGGGGATCTCTGGGTGGCGCAGCGGTTTGGCGCCTGCCTTTGGCCCAGGGCGCGATCCTGGAGACCTGGGATCGAATCCCACATCGGGCTCCCGGTGCATGGAGCCTGCTTCTCCCTCTGCCTGTGTCTCTGCGCCTCTCTCTCTCTCTGTGACTATCATAAATAAATAAAAATTAAAAAAAAAAATTAAAAAA	1	SINEC_Cf	2.7	YES
SINE	G_WOLF	A_WOLF	chr21	17501214	17501413	33776528	33776528	taaatttt	taaatttt	taaatttt	revcom2	SINE/tRNA	Reverse	SINEC2A1_CF	-	N/A	33776529	33776528	N/A	17501413	17501214	17501414	17501215	FALSE	attttgt	1000	33776521-33776528	17501215\17501222	FALSE	17501414\17501421	17501223\17501238	chr21:17501223-17501413	TTTTTTTTTTTTTTTTAATTTTTATTTATTTATGATAGTCACAGAGAGAGAGAGAGAGAGGCAGAGACACAGGCAGAGGGAGAAGCAGGCTCCATGCACCGGGAGCCTGACGTGGGATTCGATCCCGGGTCTCCAGGATCGCGCCCTGGGCCAAAGGCAGGCGCTAAACCACTGCGCCACCCAGGGATCCC	1	SINEC2A1_CF	2.1	YES
SINE	G_WOLF	A_WOLF	chr21	17504935	17505156	33773004	33773004	ggaagccagcttct	ggaagccagcttct	ggaagccagcttct	revcom2	SINE/tRNA	Reverse	SINEC_Cf	-	N/A	33773005	33773004	N/A	17505156	17504935	17505157	17504936	FALSE	CTTCTAT	1000	33772991-33773004	17504936\17504949	FALSE	17505157\17505170	17504950\17504965	chr21:17504950-17505156	TTTTTTTTTTTTTTTTCTTTTTTTTTTTTTTAATTTTTATTTATTTATGATAGTCACAGAGAGAGAGAGAGAGAGAGGCAGAGACATAGGCAGAGGGAGAAGCAGGCTCCATGCACCGGGAGCCTGACGTGGGATTTGATCCGGGGTCTCCAGGATCGCGCCCTGGGCCAAAGGCAGGCGCCAAACCGCTGCGCCACCCAGGGATCC	1	SINEC_Cf	2.8	YES
SINE	G_WOLF	A_WOLF	chr21	17588282	17588495	33689991	33689991	gattttcttctttttt	gattttcttctttttt	gattttcttctttttt	revcom2	SINE/tRNA	Reverse	SINEC2A1_CF	-	N/A	33689992	33689991	N/A	17588495	17588282	17588496	17588283	FALSE	tttttat	1000	33689976-33689991	17588283\17588298	FALSE	17588496\17588511	17588299\17588304	chr21:17588299-17588495	TTTTTTAATTTTTATTTAAGATTTTTTATTTATTTATGAGAATGCACAGAGAGGAGAGAGAGAGAGGCAGAGACGCAGGCAGAGGGAGAAGCAGGCTCCATGCACCGGGAGCCCGATGTGGGATTCGATCCCGGGTCTCCAGGATCGCGCCCTGGGCCAAAGGCAGGCGCCAAACCGCTGCGCCACCCAGGGATCCC	1	SINEC2A1_CF	3.6	YES
SINE	G_WOLF	A_WOLF	chr21	17918550	17918764	33366301	33366301	aaaagcctacataaata	aaaagcctacataaata	aaaagcctacataaata	revcom2	SINE/tRNA	Forward	SINEC2A1_CF	-	N/A	33366302	33366301	N/A	17918764	17918550	17918765	17918551	FALSE	CTTTTAT	1000	33366285-33366301	17918551\17918567	FALSE	17918765\17918781	17918742\17918759	chr21:17918568-17918764	GGGATCCCTGGGTGGCGCAGCGGTTTGGCGCCTGCCTTTGGCCCAGGGCGCGATCCTGGAGACCCGGGATCGAGTCCCACATCGGGCTCCCGGTGCATGGAGCCTGCTTCTCCCTCTGCCTGTGTCTCTGCCTCTCTCTCTCTCACTGTGTGCCTATCATAAAATAAAAATAATAAAAAAAAAAAAAAAAAATTAAA	1	SINEC2A1_CF	2.6	YES
SINE	G_WOLF	A_WOLF	chr21	17923119	17923312	33361970	33361970	N/A	N/A	N/A	revcom2	SINE/tRNA	Reverse	SINEC_Cf	-	N/A	33361971	33361970	N/A	17923298	17923119	17923299	17923120	TRUE	N/A	1000	N/A	N/A\N/A	FALSE	N/A\N/A	17923124\17923131	chr21:17923120-17923298	ATAATTTTTTTTGTTTTTTTTTAATTTATGATAGAGAGAGAGAGAGGCAGAGACATAGGCAGAGGGAGAAGCAGGCCCCATGCACCGGGAGCCCGATGTGGGATTCGATCCTTGGTCTCCAGGATCGCGCCCTGGGCCAAAGGCAGGCGCCAAACTGCTGTGCCACCCAGGGATCCCAA	1	SINEC_Cf	6.4	YES
SINE	G_WOLF	A_WOLF	chr21	17933009	17933206	33352424	33352424	aggaaatctaagg	aggaaatctaagg	aggaaatctaagg	revcom2	SINE/tRNA	Forward	SINEC2A1_CF	-	N/A	33352425	33352424	N/A	17933206	17933009	17933207	17933010	FALSE	TTCCTAT	1000	33352412-33352424	17933010\17933022	FALSE	17933207\17933219	17933197\17933206	chr21:17933023-17933206	GGGATCCCTGGGTGGCGCAGCGGTTTGGCGCCTGCCTTTGGCCCTGGGCGCGATCCTGGAGACCCAGGATCGAGTCCCACGTGGGGCTCCCGGTGCATGGAGCCTGCTTCTCCCTCTGCCTGTGTCTCTGCCTCTCTCTCTGTGACTATCATAAATAAATTTAAAAAAAAATTTAAAAAAAAAA	1	SINEC2A1_CF	2.2	YES
SINE	G_WOLF	A_WOLF	chr21	17935488	17935688	33349925	33349925	aaaatcttt	aaaatcttt	aaaatcttt	revcom2	SINE/tRNA	Reverse	SINEC_Cf	-	N/A	33349926	33349925	N/A	17935688	17935488	17935689	17935489	FALSE	tctttaa	1000	33349917-33349925	17935489\17935497	FALSE	17935689\17935697	17935498\17935505	chr21:17935498-17935688	TTTTTTTTAATATTTTATTTATTATTTATTTATTTAAGTCACAGACAGAGAGAGAGAGAGGCAGAGACACAGGCAGAGAGAGAAGCAGGCTCCATGCACCAGGAGCCCGATGTGGGATTCGATCCCGGGTCTCCAGGATCGCGCCCTGGGCCAAAGGCAGGCGCCAAACCGCTGCGCCACCCAGGGATCCC	1	SINEC_Cf	4.8	YES
SINE	G_WOLF	A_WOLF	chr21	17944132	17944340	33341467	33341467	gaagcattttatttt	gaagcattttatttt	gaagcattttatttt	revcom2	SINE/tRNA	Reverse	SINEC2A1_CF	-	N/A	33341468	33341467	N/A	17944340	17944132	17944341	17944133	FALSE	attttta	1000	33341453-33341467	17944133\17944147	FALSE	17944341\17944355	17944149\17944152	chr21:17944148-17944340	ATTTTATTTTTTTAATTTTTTATTTATTTATGATAGTCACAGAGAGAGAGAGAGAGAGAGAGGCAGAGACACAGGCAGAGGGAGAAGCAGGCTCCATGCACCGGGAGCCTGATGTGGGATTCGATCCTGGGTCTCCAGGATCGCGCCCTGGGCCAAAGGCAGGCGCCAAACCGCTGCGCCACCCAGGGATCCC	1	SINEC2A1_CF	3.1	YES
SINE	G_WOLF	A_WOLF	chr21	17956893	17957099	33328884	33328884	tgagttttgctttat	tgagttttgctttat	tgagttttgctttat	revcom2	SINE/tRNA	Reverse	SINEC_Cf2	-	N/A	33328885	33328884	N/A	17957099	17956893	17957100	17956894	FALSE	TTTATAG	1000	33328870-33328884	17956894\17956908	FALSE	17957100\17957114	17956909\17956917	chr21:17956909-17957099	TTTTTTTTTAAAGATTTTATTTATTTATTCATGAGAGGGACACAGAGAGAGAGAGAGAGAGAGGCAGAGACACAGGCAGAGGGAGAAGCAGGCTCCATGCAGGGAGCCTGATGTGGGACTCAATCCCGGGTCTCCAGGATCACACCCAGGGCTGAAGGTGGCGCTAAACCTCTGAGCCACTGGGGCTGCCC	1	SINEC_Cf2	5.6	YES
SINE	G_WOLF	A_WOLF	chr21	18229495	18229687	33056570	33056570	tttttt	tttttt	tttttt	revcom2	SINE/tRNA	Reverse	SINEC_Cf	-	33056565	33056566	33056563	33056564	18229694	18229500	18229695	18229501	FALSE	tttttaa	1000	33056566-33056571	18229495\18229500	FALSE	18229689\18229694	18229501\18229506	chr21:18229501-18229688	TTTTTTAATTTTTATTTATTTATGATAGTCACAGAGAGAGAAAGAGAGGCAGAGACACAGGCAGAGGGAGAAGCAGGCTCCATGCACCAGGAGCCCGATGTGGGATTCGATCCCGGGTCTCCAGGATCACGCCCTGAGCCAAAGGCAGGCGCCAAACCGCTGCGCCACCCAGGGATCCCTGAATAAAT	1	SINEC_Cf	2.8	YES
SINE	G_WOLF	A_WOLF	chr21	18276607	18276815	33009398	33009398	a	a	a	revcom2	SINE/tRNA	Reverse	SINEC2A1_CF	-	N/A	33009399	33009398	N/A	18276815	18276608	18276816	18276609	FALSE	N/A	1000	33009398-33009398	18276609\18276609	FALSE	18276816\18276816	18276613\18276614	chr21:18276610-18276815	GAATTGAGCTTTTTTTTTTTTTTTTTTTTTAATTTTTATTTATTATTTATGATAGTCACAGAGAGAGAGAGAGAGGCAGAGACATAGGCCGAGGGAGAAGCAGGCTCCATGCACCGGGAGCCCGATGTGGGATTCGATCCCGGGTCTCCAGGATCGCGCCCTGGGCCAAAGGCAGGCGCCAAACCGCTGCGCCACCCAGGGATCCC	1	SINEC2A1_CF	2.1	YES
SINE	G_WOLF	A_WOLF	chr21	18393687	18393913	32892466	32892466	taaagatgtaattctttt	taaagatgtaattctttt	taaagatgtaattctttt	revcom2	SINE/tRNA	Reverse	SINEC2A1_CF	-	N/A	32892467	32892466	N/A	18393913	18393687	18393914	18393688	FALSE	CTTTTAT	1000	32892449-32892466	18393688\18393705	FALSE	18393914\18393931	18393706\18393715	chr21:18393706-18393913	TTTTTTTTTTAATATTTTTTTTAATTAATTATTTATTTATTTATTTATGATAGGCACACAGTGAAAGAGAGAGAGGCAGAGACACAGGCAGAGGGAGAAGCAGGCTCCATGCACCGGGAGCCCGATGTGGGATTCGATCCCGGGTCTCCAGGATCGCGCCCCGGGCCAAAGGCAGGCGCCAAACCGCTGCGCCACCCAGGGATCCCCC	1	SINEC2A1_CF	2.6	YES
SINE	G_WOLF	A_WOLF	chr21	18517015	18517250	32768798	32768798	aaataaataaatttc	aaataaataaatttc	aaataaataaatttc	revcom2	SINE/tRNA	Forward	SINEC2A1_CF	-	N/A	32768799	32768798	N/A	18517250	18517015	18517251	18517016	FALSE	tattttt	1000	32768784-32768798	18517016\18517030	FALSE	18517251\18517265	18517247\18517249	chr21:18517031-18517250	GGGATCCCTGGGTGGCGCAGCGGTTTGGCGCCTGCCTTTGGCCCAGGGCGCGATCCTGGAGACCCGGGATCGAATCCCACGTCGGGCTCCCGGTGCATGGAGCCTGCTTCTCCCTCTGCCTATGTCTCTGCCTCTCTCTCTCTCTCTCTGTGACTATCATAAATAAATAAAAAAAAATTTAAAAAAAAAAAAAAAAAAAAAAATAAATAAATAAATAAAT	1	SINEC2A1_CF	0.5	YES
SINE	G_WOLF	A_WOLF	chr21	18986700	18986905	32299307	32299307	cttgagcaactatctt	cttgagcaactatctt	cttgagcaactatctt	revcom2	SINE/tRNA	Reverse	SINEC2A1_CF	-	N/A	32299308	32299307	N/A	18986905	18986700	18986906	18986701	FALSE	ATCTTAA	1000	32299292-32299307	18986701\18986716	FALSE	18986906\18986921	18986717\18986737	chr21:18986717-18986905	TTTTTTTTTTTTTTTTTTTTTATTTATTTATGATAGTCACAGAGAGAGAGAGAGAGAGGCAGAGACACAGGCAGAGGGAGAAGCAGGCTCCATGCACCAGGGAGCCCGACGTGGGATTCGATCCCGGGTCTCCAGGATCGCGCCCTGGGCCAAAGGCAGGCGCCAAACCGCTGCGCCACCCAGGGATCC	1	SINEC2A1_CF	0.0	YES
SINE	G_WOLF	A_WOLF	chr21	19194617	19194826	32091133	32091133	ttcaggtattttt	ttcaggtattttt	ttcaggtattttt	revcom2	SINE/tRNA	Reverse	SINEC2A1_CF	-	N/A	32091134	32091133	N/A	19194826	19194617	19194827	19194618	FALSE	TTTTTAT	1000	32091121-32091133	19194618\19194630	FALSE	19194827\19194839	19194631\19194640	chr21:19194631-19194826	TTTTTTTTTTAATCTTTTTTTAAATTTATTTATGATAGTCACATAGAGAGAGAGAGAGAGAGAGGCAGAGACACAGGCAGAGGGAGAAGCAGGCTCCATACACCGGGAGCCCGACGTGGGATTTGATCCCGGATCTCCAGGATCGCGCCCTGGGCCAAAGGCAGGCGCCAAACCGCTGCGCCACCCAGGGATCCCC	1	SINEC2A1_CF	3.2	YES
SINE	G_WOLF	A_WOLF	chr21	19420026	19420221	31862270	31862270	N/A	N/A	N/A	revcom2	SINE/tRNA	Reverse	SINEC_Cf	-	31862298	31862299	31862270	31862271	19420221	19419952	19420222	19419953	FALSE	N/A	1000	N/A	N/A\N/A	FALSE	N/A\N/A	19419953\19419955	chr21:19419953-19420221	TTTATTTATTTTTTTATTTATTTATTTTTTTTCATGAACTAGTTTAGAGTCCAAAGTGGTTCCCTGCTGGGAGTCAGAATTTGGATTTTTTTTTTTTTTTTTTTTTTTTTATTTATGATAGTTACAGAGAGAGAGAGAGGCAGAGACACAGGCAGAGGGAGAAGCAGGCTCCATGCACCGGGAGCCCGATGTGGGATTCGATCCCGGGTCTCCAGGATCGCGCCCTGGGCCAAAGGCAGGCGCCAAACCGCTGCGCCACCCAGGGATCC	1	SINEC_Cf	1.3	YES
SINE	G_WOLF	A_WOLF	chr21	19464644	19464838	31817655	31817655	aatttctgtttgct	aatttctgtttgct	aatttctgtttgct	revcom2	SINE/tRNA	Forward	SINEC_Cf	-	N/A	31817656	31817655	N/A	19464838	19464644	19464839	19464645	FALSE	AAATTAT	1000	31817642-31817655	19464645\19464658	FALSE	19464839\19464852	19464834\19464838	chr21:19464659-19464838	GGGATCCCTGGGTGGCGCAGTGGTTTGGCGCCTGCCTTTGGCCCAGGGCGTGATCCTGGAGACCCGGGATCAAATCCCACGTCGGGCTCCTGGTGCATGGAGCCTGCTTCTCCCTCTGCCTGTGTCTCTGCCTCTCTCTCTCTCTCTCTGTGTAACTATCATAAATAAATAAATTAAAAA	1	SINEC_Cf	2.8	YES
SINE	G_WOLF	A_WOLF	chr21	19679535	19679738	31605762	31605762	tccctt	tccctt	tccctt	revcom2	SINE/tRNA	Reverse	SINEC2A1_CF	-	N/A	31605763	31605762	N/A	19679738	19679535	19679739	19679536	FALSE	CCCTTAT	1000	31605757-31605762	19679536\19679541	FALSE	19679739\19679744	19679542\19679561	chr21:19679542-19679738	TTTTTTTTTTTTTTTTTTTTAAATTTATTTATGATAGTCACACACAGAGAGAGAGAGAGGCAGAGACACAGGCAGAGGGAGAAGCAGGCTCCATGCACTGGGAGCCCGATGTGGGATTCGATCCCGGGTCTCCAGGATCGTGCCCTGGGCCAAAGGCAGGCGCCAAACCGCTGCGCCACCCAGGGATCCCTCGGGTA	1	SINEC2A1_CF	2.1	YES
SINE	G_WOLF	A_WOLF	chr21	19881823	19882022	31404198	31404198	tgtgttttttattctt	tgtgttttttattctt	tgtgttttttattctt	revcom2	SINE/tRNA	Reverse	SINEC_Cf	-	N/A	31404199	31404198	N/A	19882022	19881823	19882023	19881824	FALSE	ttcttcA	1000	31404183-31404198	19881824\19881839	FALSE	19882023\19882038	19881840\19881857	chr21:19881840-19882022	TTTTTTTTTTTTTTTTTTATTTATGACAGTCACACAGAGAGAGAGAGAGAGGCAGAGACACAGGCAGAGGGAGAAGCAGGCTCCATGCACCGAGAGCCTGACGTGGGATTCGATCCCGGGTCTCCAGGATCGCGCCCTGGGCCAAAGGCAGGCGCCAAACCGCTGCGCCACCCAGGGATCCCC	1	SINEC_Cf	2.2	YES
SINE	G_WOLF	A_WOLF	chr21	19904352	19904550	31381872	31381872	gcttaatt	gcttaatt	gcttaatt	revcom2	SINE/tRNA	Reverse	SINEC_Cf	-	N/A	31381873	31381872	N/A	19904550	19904352	19904551	19904353	FALSE	TAATTAA	1000	31381865-31381872	19904353\19904360	FALSE	19904551\19904558	19904365\19904372	chr21:19904361-19904550	TTAATTTTTTTTAATTTTTATTTATTTATGATAGTCACAGAGAGAGAGAGAGGCAGAGACACAGGCAGAGGGAGAAGCAGGCTCCATGCACCGGGAGCCTGACGTGGGATTCGATCCCGGGTCTCCAGGATCGCGCCCTGGGCCAAAGGCAGGCGCTAAACCACTGCGCCACCCAGGGATCCCACCTCCC	1	SINEC_Cf	1.7	YES
SINE	G_WOLF	A_WOLF	chr21	21356772	21356974	29891082	29891082	cctcagagtttt	cctcagagtttt	cctcagagtttt	revcom2	SINE/tRNA	Reverse	SINEC2A1_CF	-	N/A	29891083	29891082	N/A	21356974	21356772	21356975	21356773	FALSE	gtTTTGT	500	29891071-29891082	21356773\21356784	FALSE	21356975\21356986	21356785\21356800	chr21:21356785-21356974	TTTTTTTTTTTTTTTTAATTTTTTAAATTTATTTATGATAGTCACAGAGAGAGAGAGAGAGGCAGAGACACAGGCAGAGGGAGAAGCAGGCTCCATGCACTGGGAGCCTGACGTGGGATTCGATCCCGGGTCTCCAGGATCACGCCCTGGGCCAAAGGCAGGCGCCAAACCGCTGCGCCACCCAGGGATC	1	SINEC2A1_CF	2.1	YES
SINE	G_WOLF	A_WOLF	chr21	21857237	21857435	29341109	29341109	aaaggaagaaaca	aaaggaagaaaca	aaaggaagaaaca	revcom2	SINE/tRNA	Forward	SINEC2A1_CF	-	N/A	29341110	29341109	N/A	21857435	21857237	21857436	21857238	FALSE	cctttaa	1000	29341097-29341109	21857238\21857250	FALSE	21857436\21857448	21857430\21857435	chr21:21857251-21857435	GGGATCCCTGCGTGGCACAGCGGTTTGGCGCCTGCCTTTGGCCCAGGGCGCGATCCTGGAGACCCGGGATCGAATCCCACATCGGGCTCCCGGTGCATGGAGCCTGCCTCTCTCTCTGCCTGTGTTTCTGCCTCTCTCTCTCTCTCTCTCTCTGTGACTATCATAAATAAATACAAAATAAAAAA	1	SINEC2A1_CF	5.4	YES
SINE	G_WOLF	A_WOLF	chr21	21861516	21861711	29337025	29337025	taaattaaaatata	taaattaaaatata	taaattaaaatata	revcom2	SINE/tRNA	Forward	SINEC2A1_CF	-	N/A	29337026	29337025	N/A	21861711	21861516	21861712	21861517	FALSE	atttaaa	1000	29337012-29337025	21861517\21861530	FALSE	21861712\21861725	21861709\21861711	chr21:21861531-21861711	GGGATCCCTGGGTGGCGCAGAGGTTTGGCGCCGGCCTTTGGCCCAGGGCGCGATCCTGGAGACCCGGGATCGAATCCCACATCGGGCTCCCGGTGCATGGAGCCTGCTTCTCCCTCTGCCTGTGTCTCTGCCTCTCTCTCTCTCTCTGTGACTATCATAAGTAAATAAAAAAATAAATAAA	1	SINEC2A1_CF	3.9	YES
SINE	G_WOLF	A_WOLF	chr21	21979668	21979871	29228650	29228650	taaaataagtgttcttt	taaaataagtgttcttt	taaaataagtgttcttt	revcom2	SINE/tRNA	Reverse	SINEC2A1_CF	-	N/A	29228651	29228650	N/A	21979871	21979668	21979872	21979669	FALSE	TCTTTAT	1000	29228634-29228650	21979669\21979685	FALSE	21979872\21979888	21979686\21979692	chr21:21979686-21979871	TTTTTTTCTTTTTTTTAAATTTTTATTTATTTATGATAGTCACAGAGAGAGAGAGGCAGAGACACAGGCAGAGGGAGAAGCAGGCTCCATGCACCGGGAGCCCGATGTGGGATTCAATCCCGGGTCTCCAGATTCGCGCCCTGGGCCAAAGGCAGGCGCCAAACCGCTGCGCCACCCAGGGATCCC	1	SINEC2A1_CF	2.7	YES
SINE	G_WOLF	A_WOLF	chr21	22055701	22055897	29151968	29151968	ttc	ttc	ttc	revcom2	SINE/tRNA	Reverse	SINEC_Cf	-	N/A	29151969	29151968	N/A	22055897	22055701	22055898	22055702	FALSE	N/A	1000	29151966-29151968	22055702\22055704	FALSE	22055898\22055900	22055705\22055716	chr21:22055705-22055897	TTTTTTTTTTTTAATCTTTATTTATTTATGATAGTCACAGAGAGAGAAAGAGAGAGAGGCAGAGACATAGGCAGAGGGAGAAGCAGGCTCCATGCACCGGGAGCCCGACGTGGGACTCGATCCTGGGTCTCCAGGATCGCGCCCTGGGCCAAAGGCAGGCGCCAAACCGCTGCGCCACCCAGGGATCCCTGAC	1	SINEC_Cf	3.2	YES
SINE	G_WOLF	A_WOLF	chr21	22150136	22150343	29061230	29061230	aaaagaggaatgg	aaaagaggaatgg	aaaagaggaatgg	revcom2	SINE/tRNA	Forward	SINEC2A1_CF	-	N/A	29061231	29061230	N/A	22150343	22150136	22150344	22150137	FALSE	CTTTTCC	1000	29061218-29061230	22150137\22150149	FALSE	22150344\22150356	22150333\22150339	chr21:22150150-22150343	GGGATCCCTGGGTGGCGCAGCGGTTTGGCGCCTGCCTTTGGCCCAGGGCGCGATCCTGGAGATCCGGGATCGAATCCCACATCGGGCTCCCGGTGCATGGAGCCTGCTTCTCTCTCTGCCTCTCTCTCGCTCTCTCTCTGTGACTATCATAAATGAATAAAAAAAAAAAAAAATTAAAAAATTAAAAAAATTAA	1	SINEC2A1_CF	2.2	YES
SINE	G_WOLF	A_WOLF	chr21	22181962	22182193	29033093	29033093	aaaaagatggttgttac	aaaaagatggttgttac	aaaaagatggttgttac	revcom2	SINE/tRNA	Forward	SINEC2A1_CF	-	N/A	29033094	29033093	N/A	22182193	22181962	22182194	22181963	FALSE	tttttaa	1000	29033077-29033093	22181963\22181979	FALSE	22182194\22182210	22182178\22182193	chr21:22181980-22182193	GGGAACCCTGGGTGGCGCAGCGGTTTAGCGCCTGCCTTTGGCCCAGGGCGCAATCCTGGAGACCCAGGATCGAATCCCACGTCGGGCTCCCGGTGCATGGAGCCTGCTTCTCCCTCTGCTTCTCCCTCTGCTTCTCCCTCTGCCTATGTCTCTGCCTCTCTCTCTCTCTCTGATGACTATCATAAATAAATAAAAATTAAAAAAAAAAAAAAAA	1	SINEC2A1_CF	5.7	YES
SINE	G_WOLF	A_WOLF	chr21	22324022	22324212	28891300	28891300	ttatt	ttatt	ttatt	revcom2	SINE/tRNA	Reverse	SINEC_Cf	-	N/A	28891301	28891300	N/A	22324212	22324022	22324213	22324023	FALSE	ttatttt	1000	28891296-28891300	22324023\22324027	FALSE	22324213\22324217	22324029\22324030	chr21:22324028-22324212	ATTATTATTTTTTTTTATTTATTTATGATAGTCACAGAGAGAGAGAGAGAGAGGCAGAGACACAGGCAGAGGGAGAAGCAGGCTCCATGCACCGGGAGCCTGACGTGGGATTCGATCCCGGGTCTCCAGGATCGCGCCCTGGGCCAAAGGCAGGCGCCAAACCGCTGCGCCACCCAGGGATCCCC	1	SINEC_Cf	0.6	YES
SINE	G_WOLF	A_WOLF	chr21	22514058	22514273	28719309	28719309	aagaaataaaatacta	aagaaataaaatacta	aagaaataaaatacta	revcom2	SINE/tRNA	Forward	SINEC2A1_CF	-	N/A	28719310	28719309	N/A	22514273	22514058	22514274	22514059	FALSE	ttcttga	1000	28719294-28719309	22514059\22514074	FALSE	22514274\22514289	22514263\22514273	chr21:22514075-22514273	GGGATCCCTGGGTGGCGCAGCGGTTTGGCGCCTGCCTTTGGCCCAGGGCGCGATCCTGGAGACCCAGGATCGAGTCCCATATCAGGCTCCCGGTGCATGGAGCCTGCTTCTCCCTCTGCCTATGTCTCTGCCTCTCTCTCTCTCTCTCTCTCTGTATGACTATCATAAATAAAATAAAATAAAAGTTTAAAAAAAAAAA	1	SINEC2A1_CF	4.2	YES
SINE	G_WOLF	A_WOLF	chr21	24347515	24347707	27171453	27171453	aaaagtgaatga	aaaagtgaatga	aaaagtgaatga	revcom2	SINE/tRNA	Forward	SINEC_Cf2	-	N/A	27171454	27171453	N/A	24347707	24347515	24347708	24347516	FALSE	ctTTTAA	1000	27171442-27171453	24347516\24347527	FALSE	24347708\24347719	24347701\24347707	chr21:24347528-24347707	GGGATCCCTGGGTGGCGCAGCGGTTTGGCGCCTGCCTTTGGCCCAGGGCGTGATCCTGGAGACCCGGGATCGAGTCCCACGTCGGGCTCCCTGCATGGGGCCTGCTTCTCCCTCTGCCTGTGTCTCTGCCTCTCTCTCTCTGTGACTATCATGAATAAATAAATAAAATCTTTAAAAAAA	1	SINEC_Cf2	4.0	YES
SINE	G_WOLF	A_WOLF	chr21	24576953	24577170	26952040	26952040	gaaactatcaatgg	gaaactatcaatgg	gaaactatcaatgg	revcom2	SINE/tRNA	Forward	SINEC2A1_CF	-	N/A	26952041	26952040	N/A	24577170	24576953	24577171	24576954	FALSE	GTTTCAA	1000	26952027-26952040	24576954\24576967	FALSE	24577171\24577184	24577165\24577170	chr21:24576968-24577170	GGGATCCCTGGGTGGCGCAGCGGTTTGGTGCCTGCCTTTGGCCCAGGGCGCGATCCTGGAGACCCGGGATCGAATCCCACGTCGGGCTCCCGGTGCATGGAGCCTGCTTCTCCCTCTGCCTGTGTCTCTGCCTCTCTCTCTCTCTCTCTCTGTGTGTGACTGTCATAAATAAATAAAAAAAATATATATATATATATAAAAAA	1	SINEC2A1_CF	1.1	YES
SINE	G_WOLF	A_WOLF	chr21	24580643	24580841	26948568	26948568	ctgaaatagatctt	ctgaaatagatctt	ctgaaatagatctt	revcom2	SINE/tRNA	Reverse	SINEC_Cf	-	N/A	26948569	26948568	N/A	24580841	24580643	24580842	24580644	FALSE	aTCTTGA	1000	26948555-26948568	24580644\24580657	FALSE	24580842\24580855	24580658\24580665	chr21:24580658-24580841	TTTTTTTTAATTTTTATTTATTTATGATAGTCACAGAGAGAGAGAGAGAGAGAGGCAGAGACACAGGCAGAGGGAGAAGCAGGCTCCATGCACCGGGAGCCCGATGTGGGATTCGATCCCAGGTCTCCAGGATCGTGCCCTGGGCCAAAGGCAGGCGCCAAACCGCTGCGCCACCCAGGGATCC	1	SINEC_Cf	2.2	YES
SINE	G_WOLF	A_WOLF	chr21	24778450	24778688	26767101	26767101	cctaagcttcaaaattttt	cctaagcttcaaaattttt	cctaagcttcaaaattttt	revcom2	SINE/tRNA	Reverse	SINEC2A1_CF	-	N/A	26767102	26767101	N/A	24778688	24778450	24778689	24778451	FALSE	tttttaa	1000	26767083-26767101	24778451\24778469	FALSE	24778689\24778707	24778470\24778482	chr21:24778470-24778688	TTTTTTTTTTTTTAATAGTTTCTGTCACTATTTTTTTTTTTTAATTTTTATTTATTTATGATAGTCACAGAGAGAGAGAGAGAGAGAGGGGCAGAGACATAGGCAGAGGGAAAAGCAGGCTCCATGCACCGGGAGCCTGATGTGGGATTCGATCCTGGGTCTCCAGGATCACGCCCTGGGCCAAAGGCAGGCGCCAAACCACTGCGCCACCCAGGGATC	1	SINEC2A1_CF	5.3	YES
SINE	G_WOLF	A_WOLF	chr21	25263178	25263408	26282142	26282142	tggagtgtgtttat	tggagtgtgtttat	tggagtgtgtttat	revcom2	SINE/tRNA	Reverse	SINEC2A1_CF	-	N/A	26282143	26282142	N/A	25263408	25263178	25263409	25263179	FALSE	TTTATAT	1000	26282129-26282142	25263179\25263192	FALSE	25263409\25263422	25263193\25263201	chr21:25263193-25263408	TTTTTTTTTATTTTTATTTTTTTTTAAATATTTTTATTTTTTTTTAATTTTTATTTATTTATGATAGTTACAGAGAGAGAGAGAGGCAGAGACACAGGCAGAGGGAGAAGCAGGCTCCATGCACCGGGAGCCTGACGTGGGATTCGATCCCGGGTCTCCAGGATCGCGCCCTGGGCCAAAGGCAGGCACCAAACCGCTGCGCCACCCAGGGATCCC	1	SINEC2A1_CF	2.7	YES
SINE	G_WOLF	A_WOLF	chr21	25293307	25293508	26252255	26252255	N/A	N/A	N/A	revcom2	SINE/tRNA	Forward	SINEC2A1_CF	-	N/A	26252256	26252255	N/A	25293508	25293307	25293509	25293308	FALSE	N/A	1000	N/A	N/A\N/A	FALSE	N/A\N/A	25293498\25293508	chr21:25293308-25293508	TAAAAAAAAAAACTCTAGGGATCCCTGGGTGGTGCAGTGGTTTGGCGCCTGCCTTTGGCCCGGGGCGCGATCCTGGAGACCCGGGATCGAGTCCCACGTCGGGCTCCTGGTGCATGGAGCCTGCTTCTCCCTCTGCCTGTGTCTCTGCCTCTCTCTCTCTCTCTCTCTCTCTGTGTGACTATCATAAATTAAAAAAAAAAA	1	SINEC2A1_CF	4.0	YES
SINE	G_WOLF	A_WOLF	chr21	25360633	25360843	26184914	26184914	aaaaata	aaaaata	aaaaata	revcom2	SINE/tRNA	Forward	SINEC_Cf	-	N/A	26184915	26184914	N/A	25360843	25360633	25360844	25360634	FALSE	tttttat	1000	26184908-26184914	25360634\25360640	FALSE	25360844\25360850	25360839\25360843	chr21:25360641-25360843	GGGGATCCCTGGGTGGCGCAGCGGTTTGGCGCCTGCCTTTGGCCCAGGGCGCGGTCCTGGAGACCCGGGATCGAATCCCACGTCAGGCTCCCGGTGCGTGGAGCCTGCTTCTCCCTCTGCCTGTGTCTCTGCCTCTCTCTCTCTCACTGTGTGCCTATCATAAATAAATAAAAGTTAAAAAAAAAAAATAAATAAAATAAAAA	1	SINEC_Cf	3.2	YES
SINE	G_WOLF	A_WOLF	chr21	25532751	25532954	26012755	26012755	tcattttgttctttata	tcattttgttctttata	tcattttgttctttata	revcom2	SINE/tRNA	Reverse	SINEC_Cf	-	N/A	26012756	26012755	N/A	25532954	25532751	25532955	25532752	FALSE	ttataat	1000	26012739-26012755	25532752\25532768	FALSE	25532955\25532971	25532769\25532769	chr21:25532769-25532954	TATATATTTTTTTAATTTTTATTTATGATAGTCACAGAGAGAGAAAGAGAGAGAGGCAGAGACATAGGCAGAGGGAGAAGCAGGCTCCATGCACCAGAAGCCCGATGTGGGATTCGATCCCGGGTCTCCAGGATCGCGCCCTGGGCCAAAGGCAGGCGCCAAACCGCTGCGCCACCCAGGGATCCC	1	SINEC_Cf	3.3	YES
SINE	G_WOLF	A_WOLF	chr21	25894403	25894610	25651136	25651136	agctaatacctttct	agctaatacctttct	agctaatacctttct	revcom2	SINE/tRNA	Reverse	SINEC2A1_CF	-	N/A	25651137	25651136	N/A	25894610	25894403	25894611	25894404	FALSE	TTTCTAA	1000	25651122-25651136	25894404\25894418	FALSE	25894611\25894625	25894419\25894441	chr21:25894419-25894610	TTTTTTTTTTTTTTTTTTTTTTTAACTTTTATTTATTTATGATAGTCATACAGAGAGAGAGACAGAGACAGAGGCAGAGGGAGAAGCAGGCTCCATGCACCGGGAGCCCGACGTGGGATTCGATCCCGGGTCTCCAGGATCGCGCCCTGGGCCAAAGGCAGGCGCTAAACCGCTGCGCCACCCAGGGATCCC	1	SINEC2A1_CF	2.7	YES
SINE	G_WOLF	A_WOLF	chr21	26056844	26057046	25488623	25488623	ggtattttattcttttt	ggtattttattcttttt	ggtattttattcttttt	revcom2	SINE/tRNA	Reverse	SINEC_Cf	-	N/A	25488624	25488623	N/A	26057046	26056844	26057047	26056845	FALSE	tttttga	1000	25488607-25488623	26056845\26056861	FALSE	26057047\26057063	26056862\26056871	chr21:26056862-26057046	TTTTTTTTTTAATTTTTATTTATTTCTTATAGTCACAGAGAGAGAGAGAGAGAGGCAGAGACACAGGCAGAGGGAGAAGCAGGCTCCATGCACCGGGAGCCCGATGTGGGACTCGATCCCGGGTCTCCAGGATCGTGCCCTGGGCCAAAGGCAGGCGCCAAACCGCTGCGCCACCCAGGGATCCC	1	SINEC_Cf	2.7	YES
SINE	G_WOLF	A_WOLF	chr21	26384617	26384829	25166521	25166521	ccagttcttgtaaggatttt	ccagttcttgtaaggatttt	ccagttcttgtaaggatttt	revcom2	SINE/tRNA	Reverse	SINEC2A1_CF	-	N/A	25166522	25166521	N/A	26384829	26384617	26384830	26384618	FALSE	ATTTTAA	1000	25166502-25166521	26384618\26384637	FALSE	26384830\26384849	26384641\26384654	chr21:26384638-26384829	TAATTTTTTTTTTTTTTAATTTATTTTATGATAATCAGAGAGAGAGAGAGAGGCAGAGAGAGGCAGAGACACAGGCAGAGGGAGAAGCAGGCTCCATGCACCGGGAGCCTGATGTGGGATTCAATCCCGGGTCTCCAGGATCGCGCCCTGGGCTAAAGGCAGGCGCCAAACCGCTGCGCCACCCAGGGATCC	1	SINEC2A1_CF	3.7	YES
SINE	G_WOLF	A_WOLF	chr21	26389572	26389785	25161756	25161756	agaaaactaagcacc	agaaaactaagcacc	agaaaactaagcacc	revcom2	SINE/tRNA	Forward	SINEC_Cf	-	N/A	25161757	25161756	N/A	26389785	26389572	26389786	26389573	FALSE	tttctga	1000	25161742-25161756	26389573\26389587	FALSE	26389786\26389800	26389773\26389785	chr21:26389588-26389785	GGGGATCCCTGGGTGGCGCAGTGGTTTGGCGCCTGCCTTTGGCCCAGGGCGCGATCCTGGAGACCCGGGATTGAATCCCACATCAGGCTCCCGGTGCATGGAGCCTGCTTCTCCCTCTGCCTATGTCTCTGCCTCTCTCTCTTTCTGTGACTATCATAAATAAATAAAAATTAAAAAAAAAAAAGAAAAAAAAAAAAA	1	SINEC_Cf	3.3	YES
SINE	G_WOLF	A_WOLF	chr21	26610643	26610852	24939227	24939227	aaaaaattgagctgcttg	aaaaaattgagctgcttg	aaaaaattgagctgcttg	revcom2	SINE/tRNA	Forward	SINEC2A1_CF	-	N/A	24939228	24939227	N/A	26610852	26610643	26610853	26610644	FALSE	tttttaa	1000	24939210-24939227	26610644\26610661	FALSE	26610853\26610870	26610845\26610852	chr21:26610662-26610852	GGATCCCTGGGTGGCGCAGTGGTTTGGCGCCTGCCTTTGGCCCAGGGTGCGATCCTGGAGACCCGGGATCGAGTCCCACATCGGGCTCCCGGTGCATGGAGCCTGCTTCTCCCTCTGCCTGTGTCTCTGCCTCTCTCTCTCTCTCTGTGACTATCATAAATAAATAAAAAAAAAAAAAAAATTAAAAAAAA	1	SINEC2A1_CF	2.1	YES
SINE	G_WOLF	A_WOLF	chr21	26638272	26638485	24911858	24911858	aaaacatagtttcag	aaaacatagtttcag	aaaacatagtttcag	revcom2	SINE/tRNA	Forward	SINEC2A1_CF	-	N/A	24911859	24911858	N/A	26638485	26638272	26638486	26638273	FALSE	GTTTTAA	1000	24911844-24911858	26638273\26638287	FALSE	26638486\26638500	26638466\26638485	chr21:26638288-26638485	GGATCCCTGGGTGGCGCAGCGGTTTGGCGCCTGCCTTTGGCCCAGGGCGCGATCCTGGAGACCCGGGATCGAATCCCACATCGGGCTCCCTGCATGGAGCCTGCTTCTCCCTCTGCCTATGTCTCTGCCTCTCTCTCTCCGTGTGACTATCATGAATAAATAAATAAATAAAATCTTTAAAAAAAAAAAAAAAAAAAA	1	SINEC2A1_CF	2.7	YES
SINE	G_WOLF	A_WOLF	chr21	26682069	26682280	24868069	24868069	aaagacatgatctg	aaagacatgatctg	aaagacatgatctg	revcom2	SINE/tRNA	Forward	SINEC2A1_CF	-	N/A	24868070	24868069	N/A	26682280	26682069	26682281	26682070	FALSE	TCTTTAA	1000	24868056-24868069	26682070\26682083	FALSE	26682281\26682294	26682264\26682280	chr21:26682084-26682280	GGGGATCCCTGGGTGGCGCAGCAGTTTGGCGCCTGCCTTTGGCCCAGGGCGCAATCCTGGAGACCCGGGATCGAATCCCACGTCGGGCTCCCGGTGCATGGAGCCTGCTTCTCCCTCTGCCTGTGTCTCTGCCTCTCTCTCTCTCTCTGTGACTATCATGAATAAATAAATAAAATCTTTAAAAAAAAAAAAAAAAA	1	SINEC2A1_CF	2.1	YES
SINE	G_WOLF	A_WOLF	chr21	26685545	26685740	24864802	24864802	ctgtatattataatttt	ctgtatattataatttt	ctgtatattataatttt	revcom2	SINE/tRNA	Reverse	SINEC2A1_CF	-	N/A	24864803	24864802	N/A	26685740	26685545	26685741	26685546	FALSE	attttat	1000	24864786-24864802	26685546\26685562	FALSE	26685741\26685757	26685563\26685573	chr21:26685563-26685740	TTTTTTTTTTTAAATTTATTTATGATAGTCACACACACAGAGAGAGAGGCAGAGACACAGGCAGAGGGAGAAGCAGGCTCCATGCACCTGGAGCCCGACGTGGGATTCGATCCTGGGTCTCCAGGATCGCGCCCTGGGCCAAAGGCAGGCGCCAAACCGCTGCGCCACCCAGGTATCC	1	SINEC_Cf	2.8	YES
SINE	G_WOLF	A_WOLF	chr21	26709655	26709856	24840493	24840493	ttcaatcctatcta	ttcaatcctatcta	ttcaatcctatcta	revcom2	SINE/tRNA	Reverse	SINEC_Cf	-	N/A	24840494	24840493	N/A	26709856	26709655	26709857	26709656	FALSE	ATCTAAA	1000	24840480-24840493	26709656\26709669	FALSE	26709857\26709870	26709670\26709696	chr21:26709670-26709856	TTTTTTTTTTTTTTTTTTTTTTTTTTTATGATAGTCACAGAGAGAGAGAGAGAGGCGCAGAGACACAGGCAGAGGGAGAAGCAGGCTCCATGCACCGGGAGCCCGACGTGGGATTCGATCCCGGGCCTCCAGGATCGCGCCCTGGGCCAAAGGCAGGCGCCAAACCGCTGCGCCACCCAGGGATCCC	1	SINEC_Cf	1.9	YES
SINE	G_WOLF	A_WOLF	chr21	26728500	26728740	24821648	24821648	N/A	N/A	N/A	revcom2	SINE/tRNA	Forward	SINEC2A1_CF	-	24821645	24821646	24821644	24821645	26728744	26728503	26728745	26728504	FALSE	N/A	1000	N/A	N/A\N/A	FALSE	N/A\N/A	26728711\26728743	chr21:26728504-26728744	TAAATAAATAAATAAATAAAACTTTTGTGCAGGGATCCCTGGGTGGCGCAGCGGTTTGGCGCCTGCCTTTGGCCCAGGGCGCGATCCTGGAGACCCGGGATCGAATCCCACGTCAGGCTCCCGGTGCATGGAGCCTGCTTCTCCCTCTGCCTGTGTCTCTGCGCCTGTCTCTCTCTCTCTGTGACTATCATAAATAAATAAAAATTTAAAAAAAAAAAAAAAAAAAAAAAAAAAAAAAAAC	1	SINEC2A1_CF	2.1	YES
SINE	G_WOLF	A_WOLF	chr21	26848938	26849143	24701126	24701126	aaattaaaatggcaggcaag	aaattaaaatggcaggcaag	aaattaaaatggcaggcaag	revcom2	SINE/tRNA	Forward	SINEC2A1_CF	-	N/A	24701127	24701126	N/A	26849143	26848938	26849144	26848939	FALSE	aatttaa	1000	24701107-24701126	26848939\26848958	FALSE	26849144\26849163	26849136\26849143	chr21:26848959-26849143	GGAACCCTGGGTGGCGCAGCGGTTTAGCGCCTGCCTTTGGCCCAGGGCGCGATCCTGGAGACCCGGGATCGAGTCCCACGTCAGGCTCCCGGTGCATGGAGCCTGCTTCTCCCTCTGCCTATGTCTCTGCCTCTCTCTCTCTCTCTCTCTCTCTGTGACTATCATAAATAAATAAATAAAAAAAA	1	SINEC2A1_CF	3.3	YES
SINE	G_WOLF	A_WOLF	chr21	26852794	26853015	24697466	24697466	ttaacataagattta	ttaacataagattta	ttaacataagattta	revcom2	SINE/tRNA	Reverse	SINEC2A1_CF	-	N/A	24697467	24697466	N/A	26853015	26852794	26853016	26852795	FALSE	atttaaa	1000	24697452-24697466	26852795\26852809	FALSE	26853016\26853030	26852810\26852819	chr21:26852810-26853015	TTTTTTTTTTAAAATTTTTTTTTTTAATTTTTATTTATTTATGATAGTCACAGAGAGAGAGAGAGAGAGAGAGAGGCAGAGACACAGGCAGAGGGAGAAGCAGGCTCCATGCACTGGGAGCCTGACGTGGGATTCGATCCCGGGTCTCCAGGATCGCGACCTGGGCCAAAGGCAGGCGCCAAACCGCTGCGCCACCCAGGGATCCC	1	SINEC2A1_CF	2.6	YES
SINE	G_WOLF	A_WOLF	chr21	26906738	26906948	24643484	24643484	aagaaattcagttta	aagaaattcagttta	aagaaattcagttta	revcom2	SINE/tRNA	Forward	SINEC2A1_CF	-	N/A	24643485	24643484	N/A	26906948	26906738	26906949	26906739	FALSE	TTCTTGT	1000	24643470-24643484	26906739\26906753	FALSE	26906949\26906963	26906929\26906948	chr21:26906754-26906948	GGGATCCCTGGGTGGCGCAGCGGTTTGGCGCCTGCCTTTGGCCCAGGGCGCGATCCTGGAGACCCAGGATCGAATCCCACATCAGGCTCCCAGTGCATGGAGCCTGCTTCTCCCTCTGCCTGTGTCTCTGCCTCTCTCTCTCTCTCTCTGTGACTATCATAAATAAATAAAAATTAAAAAAAAAAAAAAAAAAAA	1	SINEC2A1_CF	2.6	YES
SINE	G_WOLF	A_WOLF	chr21	27001388	27001598	24548732	24548732	ctcactttctct	ctcactttctct	ctcactttctct	revcom2	SINE/tRNA	Reverse	SINEC2A1_CF	-	N/A	24548733	24548732	N/A	27001598	27001388	27001599	27001389	TRUE	tctctat	1000	24548721-24548732	27001389\27001400	FALSE	27001599\27001610	27001401\27001421	chr21:27001401-27001598	TTTTTTTTTTTTTTTTTTTTTAAATTTTTATTTATTTATGATAGTCACAGAGAGAGAGAGAGAGAGAGAGGCAGAGACAGGCAGAGGGAGAAGCAGGCTCCATGCACCAGGAGCCCGACGTGGGATTTGATCCTGGGTCTCCAGGATCGCGCCCTGGGCCAAAGGCAGACGCCAAACCACTGCGCCACCCAGGGATCC	1	SINEC2A1_CF	3.1	YES
SINE	G_WOLF	A_WOLF	chr21	27036553	27036804	24513759	24513759	caagtatcagttttt	caagtatcagttttt	caagtatcagttttt	revcom2	SINE/tRNA	Reverse	SINEC_Cf	-	N/A	24513760	24513759	N/A	27036804	27036553	27036805	27036554	FALSE	tttttaa	1000	24513745-24513759	27036554\27036568	FALSE	27036805\27036819	27036569\27036579	chr21:27036569-27036804	TTTTTTTTTTTAAAGGTATAGTTAATTCATTTTATTATTTATTTAGTTAGTTAATTCATTTTATTTTATTTATCTATTTATGATAGTCACACACACACAGAGAGAGGCAGAGACACAGGCAGAGGGAGAAGCAGGCTCCATGCACCGGGAGCCCGACGTGGGATTCGATCCCGGGTCTCCAGGATCGCGCCCTGGGCCAAAGGCAGGCGCTAAACCGCTGCGCCACCCAGGGATCC	1	SINEC_Cf	3.4	YES
SINE	G_WOLF	A_WOLF	chr21	27111039	27111248	24439507	24439507	aagagttaaaagat	aagagttaaaagat	aagagttaaaagat	revcom2	SINE/tRNA	Forward	SINEC2A1_CF	-	N/A	24439508	24439507	N/A	27111248	27111039	27111249	27111040	FALSE	CTCTTAA	1000	24439494-24439507	27111040\27111053	FALSE	27111249\27111262	27111231\27111248	chr21:27111054-27111248	AGGGATCCCTGGGTGGCGCAGCGGTTTGGCACCTGCCTTTGGCCCAGGGCGCGATCCTGGAGACCCAGGATCGAATCCCACATCGGGCTTCCGGTGCATGGAGCCTGCTTCTCCCTCTGCCTGTGTCTCTGCCTCTCTCTTTCTCTCTCTGTGACTATCATAAATAAATAAACATTTAAAAAAAAAAAAAAAAAA	1	SINEC2A1_CF	3.1	YES
SINE	G_WOLF	A_WOLF	chr21	27145929	27146146	24404740	24404740	aaagaaatgaggc	aaagaaatgaggc	aaagaaatgaggc	revcom2	SINE/tRNA	Forward	SINEC_Cf2	-	N/A	24404741	24404740	N/A	27146146	27145929	27146147	27145930	FALSE	TCTTTAA	1000	24404728-24404740	27145930\27145942	FALSE	27146147\27146159	27146123\27146146	chr21:27145943-27146146	GGGCAGCCCGGGTGGCACAGCGGTTTGGCGCCGCCTGCAGCACAGGGCATGATCCTGGAGACCCGGGATCGAGTCCCACGTCGGGCTCCCTGCATGGAGCCTGCTTCTCCCTCTGCCTGTGTCTCTGCCTCTCTCTCTCTCTCTCTCTGTGTCGCTCATGAATAAATAAATAAAATCTTTAAAAAAAAAAAAAAAAAAAAAAAA	1	SINEC_Cf2	3.9	YES
SINE	G_WOLF	A_WOLF	chr21	27474401	27474617	24075843	24075843	aaaaaggttttctgg	aaaaaggttttctgg	aaaaaggttttctgg	revcom2	SINE/tRNA	Forward	SINEC2A1_CF	-	N/A	24075844	24075843	N/A	27474617	27474401	27474618	27474402	FALSE	tttttgt	1000	24075829-24075843	27474402\27474416	FALSE	27474618\27474632	27474599\27474617	chr21:27474417-27474617	GGATCCCTGGGTGGCGCAGCGGTTTGGCGCCTGCCTTTGGCCCAGGGCGCGATCCTGGAGACCCGGGATCGAATCCCACATCAGGCTCCCGGTGCATGGAGCCTGCTTCTCCCTCTGCCTGTGTCTCTGCCTCTCTCTCTCTCTCTGTAACTATCATAAATAAATAAAAATTAAAAAAAATTAAAAAAAAAAAAAAAAAAA	1	SINEC2A1_CF	2.1	YES
SINE	G_WOLF	A_WOLF	chr21	27482023	27482214	24068232	24068232	aagagag	aagagag	aagagag	revcom2	SINE/tRNA	Forward	SINEC_Cf	-	N/A	24068240	24068239	N/A	27482206	27482016	27482207	27482017	FALSE	ctctttc	1000	24068233-24068239	27482017\27482023	FALSE	27482207\27482213	27482194\27482204	chr21:27482024-27482206	GGATCCCTGGGTGGCGCAGCGGTTTGGCGCCTGCCTTTGGCCCAGGGCGCGATCCTGGAGACCCGGAATCGAGTCCCACGTCGGGCTCCCGGTGCATGGAGCCTGCTTCTCCCTCTGCCTGTGTCTCTGCCTCTCTCTCTCTCTGTGACTATCATAAATAAATAAAAATTAAAAAAAAAAATG	1	SINEC_Cf	1.1	YES
SINE	G_WOLF	A_WOLF	chr21	27869833	27870023	23679930	23679930	att	att	att	revcom2	SINE/tRNA	Reverse	SINEC_Cf	-	N/A	23679931	23679930	N/A	27870023	27869833	27870024	27869834	FALSE	N/A	1000	23679928-23679930	27869834\27869836	FALSE	27870024\27870026	27869837\27869844	chr21:27869837-27870023	TTTTTTTTAATTTTTTATTTATTTATGATAGGCACACAGTGAGAGAGAGAGAGAGGCAGAGACACAGGCAGAGGGAGAAGCAGGCTCCATGCACCGGGAGCCCGACGTGGGATTCGATCCCGGGTCTCCAGGATCGCGCCCTGGGCCAAAGGCAGGCGCCAAACCGCTGCGCCACCCAGGGATCCCG	1	SINEC_Cf	1.1	YES
SINE	G_WOLF	A_WOLF	chr21	29137753	29137953	22411021	22411021	aaaca	aaaca	aaaca	revcom2	SINE/tRNA	Forward	SINEC2A1_CF	-	N/A	22411022	22411021	N/A	29137953	29137753	29137954	29137754	FALSE	tgtttgt	1000	22411017-22411021	29137754\29137758	FALSE	29137954\29137958	29137946\29137953	chr21:29137759-29137953	GGGATCCCTGGGTGGCGCAGCGGTTTGGCGCCTGCCTTTGGCCCAGGGCGCGATCCTGGAGACCCGGGATCGAATCCCACGTCAGGCTCCCGGTGCATGGAGCCTGCTTCTCCTTCTGCCTATGTCTCTGCCTCTCTCTCTCTCTCTCTCTCTGTGTGTGTGACTATCATAAATAAATAAAAAAATTAAAAAAAA	1	SINEC2A1_CF	2.1	YES
SINE	G_WOLF	A_WOLF	chr21	29295097	29295302	22254116	22254116	actttagtaagtcg	actttagtaagtcg	actttagtaagtcg	revcom2	SINE/tRNA	Forward	SINEC2A1_CF	-	N/A	22254117	22254116	N/A	29295302	29295097	29295303	29295098	FALSE	AAAGTAT	1000	22254103-22254116	29295098\29295111	FALSE	29295303\29295316	29295290\29295302	chr21:29295112-29295302	GGATCCCTGGGTGGCGCAGCGGTTTGGCGCCTGCCTTTGGCCTGGGGCACGATCCTGGAGACCCGGGATCGAATCCCACGTTGGGCTCCCTGCATGGAGCCTGCTTCTCCCTCTACCTGTGTCTCTGCCTCTCTGTCTCTCTCTGTGTAACTATCATGAATAAATAAATAAAATCTTTAAAAAAAAAAAAA	1	SINEC2A1_CF	4.8	YES
SINE	G_WOLF	A_WOLF	chr21	29567960	29568171	21982310	21982310	taaattaaaggttaa	taaattaaaggttaa	taaattaaaggttaa	revcom2	SINE/tRNA	Forward	SINEC2A1_CF	-	N/A	21982311	21982310	N/A	29568171	29567960	29568172	29567961	FALSE	atttaaa	1000	21982296-21982310	29567961\29567975	FALSE	29568172\29568186	29568163\29568171	chr21:29567976-29568171	GGGATCCCTGGGTGGTGCAGCGGTTTGGCGCCTGCCTTTGGCCCAGGGCGTGATCCTGGAGACCCAGGATCGAGTCCCACATCGGGCTCCTGGTGCATGGAGCCTGCTTCTCCCTCTGCCTGTGTCTCTGCCTCTCTCTCTTTCTCTCTCTCTCTCTCTGTGACTATCATAAATAAATAAAAAATTTAAAAAAAAA	1	SINEC2A1_CF	3.7	YES
SINE	G_WOLF	A_WOLF	chr21	29599055	29599256	21952542	21952542	aaaaaattactatgaatag	aaaaaattactatgaatag	aaaaaattactatgaatag	revcom2	SINE/tRNA	Forward	SINEC2A1_CF	-	N/A	21952543	21952542	N/A	29599256	29599055	29599257	29599056	FALSE	TTTTTAC	1000	21952524-21952542	29599056\29599074	FALSE	29599257\29599275	29599238\29599256	chr21:29599075-29599256	GGATCCCTGGGTGGCGCAGCGGTTTGGCGCCTGCCTTTGGCCCAGGGCGCGATCCTGGAGATCCGGGATCGAATCCCACATCAGGCTCCCGGTGCATGGAGCCTGCTTCTCCCTCTGCCTGTGTCTCTGCCTCTCTCTCTCTCACTGTGTGACTATCATGAATAAAAAAAAAAAAAAAAAAA	1	SINEC_Cf	3.3	YES
SINE	G_WOLF	A_WOLF	chr21	29651696	29651910	21900203	21900203	aagaactggttcttt	aagaactggttcttt	aagaactggttcttt	revcom2	SINE/tRNA	Reverse	SINEC2A1_CF	-	N/A	21900204	21900203	N/A	29651910	29651696	29651911	29651697	FALSE	tctttga	1000	21900189-21900203	29651697\29651711	FALSE	29651911\29651925	29651712\29651728	chr21:29651712-29651910	TTTTTTTTTTTTTTTTTAATTTTTTATTTATTTATGATAGGCACACAGTGAGAGAGAGAGAGAGAGAGGCAGAGACACAGGCAGAGGGAGAAGCAGGCTCCATGCACCGGAAGCCCGACGTGGGATTCGATCCCGGGTCCCCAGGATCGCGCCCTGGGCCAAAGGCAGGCGCCAAACCGCTGCGCCACCCAGGGATCCC	1	SINEC2A1_CF	2.0	YES
SINE	G_WOLF	A_WOLF	chr21	30167042	30167243	21383040	21383040	aagaatggttgtggtg	aagaatggttgtggtg	aagaatggttgtggtg	revcom2	SINE/tRNA	Forward	SINEC2A1_CF	-	N/A	21383041	21383040	N/A	30167243	30167042	30167244	30167043	FALSE	TTCTTAT	1000	21383025-21383040	30167043\30167058	FALSE	30167244\30167259	30167229\30167243	chr21:30167059-30167243	TTGGGATCCCTGGGTGGCGCAGCGGTTTGGCGCCTGCCTTTGGCCCAGGGCGCGATCCTGGAGACCCGGGTCGAATCCCACGTTGGGCTCCCAGTGCATGGAGCCTGCTTCTCCCTCTGCCTGTGTCTCTGCCTCTCTCTCTCTCTCTGTGTGACTATCATAAATAAATTAAAAAAAAAAAAAAA	1	SINEC_Cf	1.6	YES
SINE	G_WOLF	A_WOLF	chr21	30175084	30175303	21374958	21374958	ccctaactttgatttta	ccctaactttgatttta	ccctaactttgatttta	revcom2	SINE/tRNA	Reverse	SINEC_Cf	-	N/A	21374959	21374958	N/A	30175303	30175084	30175304	30175085	FALSE	ttttaaa	1000	21374942-21374958	30175085\30175101	FALSE	30175304\30175320	30175107\30175115	chr21:30175102-30175303	TTTTATTTTTTTTTATTTTTATTTTTTTTAATTTTTATTTATTTATGATAGTCACAGAGAGAGAGAGAGAGAGGCAGAGACACAGGCAGAGGGAGAAGCAGGCTCCATGCACCGGGAGCCCGACGTGGGATTCGATCCCGGGTCTCCAGGATCGCGCCCTGGGCCAAAGGCAGGCGCCAAACCGCTGCGCCACCCAGGGATC	1	SINEC_Cf	0.5	YES
SINE	G_WOLF	A_WOLF	chr21	30226361	30226583	21323553	21323553	taagtgctaagtgtc	taagtgctaagtgtc	taagtgctaagtgtc	revcom2	SINE/tRNA	Forward	SINEC2A1_CF	-	N/A	21323554	21323553	N/A	30226583	30226361	30226584	30226362	FALSE	ACTTAAT	1000	21323539-21323553	30226362\30226376	FALSE	30226584\30226598	30226570\30226583	chr21:30226377-30226583	GGGATCCCTGGGTGGCGCAGTGGTTTGGCGCCTGCCTTTGGCCCAGGGCGCGATCCTGGAGACCCGGGATCGAATCCCACATCGGGCTCCCGGTGCATGGAGCCTGCTTCTCCCTCTGCCTGTGTCTCTGCCTCTCTCTCTCTCTCTCTGTGTGTGGCTATCATAAATAAATAAAAATTAAAAAAAAAGATTTAAAAAAAAAAAAAA	1	SINEC2A1_CF	2.6	YES
SINE	G_WOLF	A_WOLF	chr21	30252896	30253119	21297049	21297049	agaatcaagtgcacaggg	agaatcaagtgcacaggg	agaatcaagtgcacaggg	revcom2	SINE/tRNA	Forward	SINEC2A1_CF	-	N/A	21297050	21297049	N/A	30253119	30252896	30253120	30252897	FALSE	ATTCTGT	1000	21297032-21297049	30252897\30252914	FALSE	30253120\30253137	30253092\30253119	chr21:30252915-30253119	ATCCCTGGGTGGCGCAGCGGTTTGGCGCCTGCCTTTGGCCCAGGGCGCGATCCTGGAGACCCGGGATCGAATCCCACATCGGGCTCCCTGCATGGAGCCCGCTTCTCTCCTGCCTGTGTCTCTGCCTCTCTCTCTCTCTCTCTGTGACTATCATGAATAAATAAATAAAAAATCTTTAAAAAAAAAAAAAAAAAAAAAAAAAAAA	1	SINEC2A1_CF	1.6	YES
SINE	G_WOLF	A_WOLF	chr21	30653757	30653973	20896157	20896157	aaaaaagattaacttt	aaaaaagattaacttt	aaaaaagattaacttt	revcom2	SINE/tRNA	Forward	SINEC2A1_CF	-	N/A	20896158	20896157	N/A	30653973	30653757	30653974	30653758	FALSE	tttttaa	1000	20896142-20896157	30653758\30653773	FALSE	30653974\30653989	30653965\30653973	chr21:30653774-30653973	GGGATCCCTGGGTGGCTCAGCGGTTTAGCGCCTGCCTTCGGCCCAGGGCACGATCCTGGAGACCCGGGATCGAGTCCCACATCAGGCTCCCTGCATGGAGCCTGCTTCTCCCTCTGCCTGTGTCTCTGCCTCTCTCTCTCTCTCTCTGTGTGTGTGTGTGTGTGTCTCATGAATAAATAAATAAAATATTTAAAAAAAAA	1	SINEC2A1_CF	5.9	YES
SINE	G_WOLF	A_WOLF	chr21	30671298	30671506	20878788	20878788	tatgattctgac	tatgattctgac	tatgattctgac	revcom2	SINE/tRNA	Reverse	SINEC2A1_CF	-	N/A	20878789	20878788	N/A	30671506	30671298	30671507	30671299	FALSE	CTGACTT	1000	20878777-20878788	30671299\30671310	FALSE	30671507\30671518	30671314\30671338	chr21:30671311-30671506	GTCTTTTTTTTTTTTTTTTTTTTTTTTTATTTATGATAGTCACACAGAGAGAGAGAGAGAGAGAGGCAGAGACACAGGCAGAGGGAGAAGCAGGCTCCATGCACCAGGAGCCTGGTGTGGGATTCAATCCCGGGTCTCCAGGATCGTGCCTTGGGCCAAAGGCAGGCGCCAAACCGCTGCGCCACCCAGGGATCCC	1	SINEC2A1_CF	4.2	YES
SINE	G_WOLF	A_WOLF	chr21	31011093	31011317	20537489	20537489	ccaacgaggtttt	ccaacgaggtttt	ccaacgaggtttt	revcom2	SINE/tRNA	Reverse	SINEC_Cf	-	N/A	20537490	20537489	N/A	31011317	31011093	31011318	31011094	FALSE	gttttga	1000	20537477-20537489	31011094\31011106	FALSE	31011318\31011330	31011107\31011141	chr21:31011107-31011317	TTTTTTTTTTTTTTTTTTTTTTTTTTTTTTTTTTTAAATTTTTTTATTTATTTATGATGGTCACAGAGAGAGAGAGAGAGGGGCAGAGACACAGGCAGAGGGAGAAGCAGGCTCCATGCAGGGAGCCCGATGTGGGATTCGATCCCGGGTCTCCAGGATCGCGCCCTGGGCCAAAGGCAGGCGCCAAACCGCTGCGCCACCCAGGGATCCC	1	SINEC_Cf	1.8	YES
SINE	G_WOLF	A_WOLF	chr21	31116156	31116382	20432105	20432105	tt	tt	tt	revcom2	SINE/tRNA	Forward	SINEC_Cf	-	N/A	20432106	20432105	N/A	31116382	31116156	31116383	31116157	FALSE	N/A	1000	20432104-20432105	31116157\31116158	FALSE	31116383\31116384	31116378\31116378	chr21:31116159-31116382	GGGGATCCCTGGGTGGCGCAGCGGTTTAGCGCCTGCCTTTGGCCCAGGGCGCGATCCTGGAGACCCGGGATCGAACCCCCACGTCGGGCTCCCGGTGCGTGGAGCCTGCTTCACCCTCTGCCTGTGTCTCTGCCTCTCTCTCTCTCTCACTGTGTGTCTATCATAAATAAATAAAAAAAAAAAATTAAAAAAAAAAAAACAAAAAAAAACAAAGTAACCAGCCT	1	SINEC_Cf	3.2	YES
SINE	G_WOLF	A_WOLF	chr21	31248142	31248338	20300037	20300037	cctttctgtccatttt	cctttctgtccatttt	cctttctgtccatttt	revcom2	SINE/tRNA	Reverse	SINEC_Cf	-	N/A	20300038	20300037	N/A	31248338	31248142	31248339	31248143	FALSE	ATTTTAT	1000	20300022-20300037	31248143\31248158	FALSE	31248339\31248354	31248159\31248165	chr21:31248159-31248338	TTTTTTTAATTTTTATTTATTTATGATAGTCACAGAGAGAGAGAGAGGCGCAGAGACACAGGCAGAGGGAGAAGCAGGCTCCATGCACCGGGAGCCCGATGTGGGATTCGATCCCGTGTCTCCAGGATCACGCCCTGGGCCAAAGGCAGGCGCCAAACCTCTGCGCCACCCAGGGATCCC	1	SINEC_Cf	3.3	YES
SINE	G_WOLF	A_WOLF	chr21	31927587	31927801	19617890	19617890	taaagacatgtcag	taaagacatgtcag	taaagacatgtcag	revcom2	SINE/tRNA	Forward	SINEC2A1_CF	-	N/A	19617891	19617890	N/A	31927801	31927587	31927802	31927588	FALSE	CTTTAGA	1000	19617877-19617890	31927588\31927601	FALSE	31927802\31927815	31927794\31927801	chr21:31927602-31927801	GGGATCCCTGGGTGGCGCAGCGGTTTGGCGCCTGCCTTTGGCCCGGGGCGTGATCCTGGAGACCCCGGATCGAGTCCCACGTCGGGCTCCCAGTGCATGGAGCCTGCTTCTCCCTCTGCCTGTGTCTCTGCCTCTCTCCCTCTGTGTGTCTACCATAAATGAATAAATAAAATCTTTAAAAAATAAAAAAATAAAAAAAA	1	SINEC2A1_CF	5.9	YES
SINE	G_WOLF	A_WOLF	chr21	31928725	31928961	19616966	19616966	ttttttttt	ttttttttt	ttttttttt	revcom2	SINE/tRNA	Reverse	SINEC2A1_CF	-	N/A	19616967	19616966	N/A	31928961	31928725	31928962	31928726	FALSE	ttttttt	1000	19616958-19616966	31928726\31928734	FALSE	31928962\31928970	31928736\31928748	chr21:31928735-31928961	ATTTTTTTTTTTTTATTTTTTTTTTATTTTTTTTTTTTTTAAAGATTTTATTTATTTATTCATGATAGTCACACAGAGAGAGAGAGACAGAGAGGCAGAGACACAGGCAGAGGGAGAAGCAGGCTCCATGCAGGGAGCCCGACGTGGGATTCGATCCCGGGTCTCCAGGATCGTGCCCTGGGCCAAAGGCAGGCGCCAAACCGCTGCGCCACCCAGGGATCCCTCAC	1	SINEC2A1_CF	1.7	YES
SINE	G_WOLF	A_WOLF	chr21	32030305	32030521	19515628	19515628	tt	tt	tt	revcom2	SINE/tRNA	Forward	SINEC_Cf	-	19515607	19515608	19515606	19515607	32030543	32030326	32030544	32030327	FALSE	N/A	1000	19515605-19515606	32030327\32030328	FALSE	32030544\32030545	32030541\32030541	chr21:32030329-32030543	TCCTGGGATCCCTGGGTGGCGCAGCGGTTTGGCGCCTGCCTTTGGCCCAGGGCGCGATCCTGGAGACCCGGGATCGAATCCCACGTCGGGCTCCCAGTGCATGGAGCCTGCTTCTCCCTCTGCCTGTGTCTCTGCCTCTCTCTCTCTCTGTGACTATCATAAATAAATAAAAATTAAAAAAAAAAAAAAGAATCTTCGAGCTCAGAGGGGTCAGT	1	SINEC_Cf	0.6	NO
SINE	G_WOLF	A_WOLF	chr21	32742648	32742840	18802870	18802870	ct	ct	ct	revcom2	SINE/tRNA	Reverse	SINEC_Cf	-	18802873	18802874	18802870	18802871	32742840	32742645	32742841	32742646	FALSE	N/A	1000	18802869-18802870	32742646\32742647	FALSE	32742841\32742842	32742648\32742648	chr21:32742648-32742840	TCTGGACTTGATTTTTTTTTTTTTTAATTTATTTACGATAGTCACACAGAGAGAGAGAGAGAGGCAGAGACACAGGCAGAGGGAGAAGCAGGCTCCATGCACCGGGAGCCCGATGTGGGATTCGATCCCGGGTCTCCAGGATCACGCCCTGGGCCAAAGGCAGGCGCCAAACCGCTGCGCCACCTAGAGATCC	1	SINEC_Cf	3.3	YES
SINE	G_WOLF	A_WOLF	chr21	32788384	32788584	18757124	18757124	N/A	N/A	N/A	revcom2	SINE/tRNA	Reverse	SINEC2A1_CF	-	N/A	18757125	18757124	N/A	32788584	32788384	32788585	32788385	FALSE	N/A	1000	N/A	N/A\N/A	FALSE	N/A\N/A	32788387\32788391	chr21:32788385-32788584	TATTTTTATTTTTTTTTAATTTTTATTTATTTATGATAGTCACAGAGAGAGAGAGAGAGAGAGGCAGAGGGAGAAGCAGGCTCCATGCACCGGGAGCCCGACGTGGGACTCGATCCCGGGTCTCCAGGATCGCGCCCTGGGCCAAAGGCAGGCGCCAAACCGCTGCGCCACCCAGGGATCCCTAAACCTAATTTTTAAAA	1	SINEC2A1_CF	2.2	YES
SINE	G_WOLF	A_WOLF	chr21	32824467	32824643	18720965	18720965	ggtttct	ggtttct	ggtttct	revcom2	SINE/tRNA	Reverse	SINEC2A1_CF	-	N/A	18720966	18720965	N/A	32824643	32824467	32824644	32824468	FALSE	tttctGT	1000	18720959-18720965	32824468\32824474	FALSE	32824644\32824650	32824475\32824477	chr21:32824475-32824643	TTTAAATATATTTTTTTTAATTTTTTATGATAATCACACAGAGAGAGAAAGGCAGAGGGAGAAGCAGGCTCCATGCACCGGGAGCCCGACGTGGGATTCGATCCCGGGTCTCCAGGATCCGCCCTGGGCCAAAGGCAGGTGCCAAACCGCTGCGCCACCCAGGGATCCC	1	SINEC_Cf	1.9	YES
SINE	G_WOLF	A_WOLF	chr21	32946046	32946281	18600965	18600965	caaaaccacaatgag	caaaaccacaatgag	caaaaccacaatgag	revcom2	SINE/tRNA	Forward	SINEC2A1_CF	-	N/A	18600966	18600965	N/A	32946281	32946046	32946282	32946047	FALSE	ttttgat	1000	18600951-18600965	32946047\32946061	FALSE	32946282\32946296	32946274\32946281	chr21:32946062-32946281	GGATCCCTGGGTGGCGCAGCGGTTTGGCGCCTGCCTTTGGCCCAGGGCGCGATCCTGGAGACCCGGGATCGAATCCCACATCGGGCTCCCGGTGCATGGAGCCTGCTTCTCCCTCTGCCTGTGTCTCTGCCTCTCTCTCTCTCTCTGTAACTATCATAAATAAATAAATAAAAAATTTAAAAAAAAAAACAAAAAAACAAAAAACAAAAAACAAAAAAAA	1	SINEC2A1_CF	1.6	YES
SINE	G_WOLF	A_WOLF	chr21	33082691	33082904	18464480	18464480	t	t	t	revcom2	SINE/tRNA	Reverse	SINEC2A1_CF	-	N/A	18464481	18464480	N/A	33082904	33082706	33082905	33082707	FALSE	N/A	1000	18464480-18464480	33082707\33082707	FALSE	33082905\33082905	33082713\33082720	chr21:33082708-33082904	TTTAATTTTTTTTATTTAATTTATTTATTTATGATAGTCATCAGAGAGCGAGAGAGAGAGAGAGAGGCAGAGACACAGGCAGAGGGAGAAGCAGGCTCCATGCACCGGGAGCCCGATGTGGGATTCGATCCCGGGTCTCCAGGATCGCGCCCTGGGCCAAAGGCAGGCGCTAAACCGCTGCGCCACCCAGGGATCCC	1	SINEC2A1_CF	2.1	YES
SINE	G_WOLF	A_WOLF	chr21	33084200	33084426	18463188	18463188	aaaacccttccc	aaaacccttccc	aaaacccttccc	revcom2	SINE/tRNA	Forward	SINEC2A1_CF	-	N/A	18463189	18463188	N/A	33084426	33084200	33084427	33084201	FALSE	GTTTTAT	1000	18463177-18463188	33084201\33084212	FALSE	33084427\33084438	33084414\33084422	chr21:33084213-33084426	GGGATCCCTGGGTGGCGCAGCGGTTTGGCGCCTGCCTTTGGCCCAGGGTGCGATCCTGGAGACCCGGGATCGAATCCCACGTCGGGCTCCCGGTGCATGGAGCCTGCTTCTCCCTCTGCCTGTGTCTCTGCCTCTCTCTCTCTCTCTCTGTGTGTGACTATCATAAATAAATAAAAAATAAAATAAAATAAAAATAAAAATAAAAAAAAATAAA	1	SINEC2A1_CF	3.1	YES
SINE	G_WOLF	A_WOLF	chr21	33139805	33140035	18407826	18407826	agaaaggaaactatag	agaaaggaaactatag	agaaaggaaactatag	revcom2	SINE/tRNA	Forward	SINEC2A1_CF	-	N/A	18407827	18407826	N/A	33140035	33139805	33140036	33139806	FALSE	TTTCTAA	1000	18407811-18407826	33139806\33139821	FALSE	33140036\33140051	33140028\33140035	chr21:33139822-33140035	GGATCCCTGGGTGGCGCAGCGGTTTGGCGCCTGCCTTTGGCCCAGGGCGCGATCCTGGAGACACGGATCGAATCCCACGTCGGGCTCCCGGTGCAAGGATCCTGCTTCTCCCTCTGCCTGTGTCTCTGCCTCTCTCTCTCTCTCTGTGACTATCATAAAAAAAAAAAAAAAAAAAAAAAAAAAAAAAAAAAAAATTAAAAAAAATTAAAAAAAA	1	SINEC2A1_CF	2.7	YES
SINE	G_WOLF	A_WOLF	chr21	33150369	33150589	18397527	18397527	aaagaaacaaaaatatc	aaagaaacaaaaatatc	aaagaaacaaaaatatc	revcom2	SINE/tRNA	Forward	SINEC2A1_CF	-	N/A	18397528	18397527	N/A	33150589	33150369	33150590	33150370	FALSE	tctttaa	1000	18397511-18397527	33150370\33150386	FALSE	33150590\33150606	33150570\33150589	chr21:33150387-33150589	GGGGATCCCTGGGTGGCGCAGCGGTTTGGCGCCTGCCTTTGGCCCAGGGCGCGATCCTGGAGACCCAGGATCGAGTCCCACATCAGGCTCCCGGTGCATGGAGCCTGCTTCTCCCTCTGCCTGTGTCTCTGCCTCTCTCTCTCTCTCTCTCTGTGACTATCATAAATAAATAAAAAAATAAATAAAAAAAAAAAAAAAAAAAA	1	SINEC2A1_CF	3.6	YES
SINE	G_WOLF	A_WOLF	chr21	33456933	33457164	18091654	18091654	aataaataaaatctttt	aataaataaaatctttt	aataaataaaatctttt	revcom2	SINE/tRNA	Reverse	SINEC2A1_CF	-	N/A	18091655	18091654	N/A	33457164	33456933	33457165	33456934	FALSE	cttttaa	1000	18091638-18091654	33456934\33456950	FALSE	33457165\33457181	33456951\33456957	chr21:33456951-33457164	TTTTTTTAAAAGATTTTATTTATTTATTTAAATTTTTAATTTTTTTTTTTTTTTATGATAGTCACACAGAGAGAGAGAGAGAGGCAGAGACACAGGCAGAGGGAGAAGCAGGCTCCATGCACCAGGAGCCCGATGTGGGATTCGATCCCAGGTCTCCAGGATCGTGCCCTGGGCCAAAGGCAGGCGCCAAACCGCTGCGCCATCCAGGGATCCC	1	SINEC2A1_CF	4.7	YES
SINE	G_WOLF	A_WOLF	chr21	33614691	33614900	17927792	17927792	cacaaagtacttttttt	cacaaagtacttttttt	cacaaagtacttttttt	revcom2	SINE/tRNA	Reverse	SINEC2A1_CF	-	N/A	17927793	17927792	N/A	33614900	33614691	33614901	33614692	FALSE	tttttaa	1000	17927776-17927792	33614692\33614708	FALSE	33614901\33614917	33614709\33614712	chr21:33614709-33614900	TTTTAATTTTTTTTTTAAATTTTTATTTATTTATGATAGTCACAGAGAGAGAGAGAGAGAGGCAGAGACACAGGCAGAGGGAGAAGCAGGCTCCATGCACCGGGAGCCCGACGTGGGATTCGATCCTGGGTCTCCAGGATCGCGCCCTGGGCCAAAGGCAGGCGCTAAACCGCTGTGCCACCCAGGGATTCC	1	SINEC2A1_CF	2.1	YES
SINE	G_WOLF	A_WOLF	chr21	33989301	33989516	17550237	17550237	gataatataatggt	gataatataatggt	gataatataatggt	revcom2	SINE/tRNA	Forward	SINEC2A1_CF	-	N/A	17550238	17550237	N/A	33989516	33989301	33989517	33989302	FALSE	TTATCAA	1000	17550224-17550237	33989302\33989315	FALSE	33989517\33989530	33989505\33989516	chr21:33989316-33989516	GGGATCCCTGGGTGGCGCAGCGGTTTGGCGCCTGCCTTTGGCCCAGGGCGCGATCCTGGATACCCGGGATCGAATCCCACATCGGGCTCCCGGTGCATGGAGCCTGCCTCTCCCTCTGCCTGTGTCTCTGCCTCTCTCCCTTTCTTTCTCTGTGACTGTCACAAATAAATAAAAAATAAAAATAAAATTAAAAAAAAAAAA	1	SINEC2A1_CF	5.2	YES
SINE	G_WOLF	A_WOLF	chr21	34042284	34042491	17497339	17497339	aaagctaggcatga	aaagctaggcatga	aaagctaggcatga	revcom2	SINE/tRNA	Forward	SINEC_Cf	-	N/A	17497340	17497339	N/A	34042491	34042284	34042492	34042285	FALSE	GCTTTAA	1000	17497326-17497339	34042285\34042298	FALSE	34042492\34042505	34042477\34042491	chr21:34042299-34042491	GGGGATCCCTGGGTGGCGCAGCGGTTTGGCGCCTGCCTTTGGCCCAGGGCGCGATCCTGGAGACCCGGGATCGAATCCCACGTCGGGCTCCCGGTGCATGGAGCCTGCTTCTCCCTCTGCCTCTGCCTGTGTCTCTGCCTCATTCTCTCTCTCTCTCTGTGACTATCACAAATAAATTAAAAAAAAAAAAAAA	1	SINEC_Cf	2.7	YES
SINE	G_WOLF	A_WOLF	chr21	34060602	34060802	17478954	17478954	tttttg	tttttg	tttttg	revcom2	SINE/tRNA	Forward	SINEC_Cf	-	N/A	17478955	17478954	N/A	34060802	34060602	34060803	34060603	FALSE	aaaaatt	1000	17478949-17478954	34060603\34060608	FALSE	34060803\34060808	34060790\34060800	chr21:34060609-34060802	GGTTCCCTGGGTGGCGCAGCGGTTTGGCGCCTGCCTTTGGCCCAGGGCGCGATCCTGGAGACCCGGGATCGAATCCCACATCGGGCTCCCGGTGCATGGAGCCTGCTTCTCCCTCTGCCTGTGTCTCTGCCTCTCTCTCTCTGTGACTATCATAAATAAATAAAAATTAAAAAAAAAAATTAAAAAAAAAAATT	1	SINEC_Cf	1.1	YES
SINE	G_WOLF	A_WOLF	chr21	34197811	34198000	17340320	17340320	aaaatagtcccaagta	aaaatagtcccaagta	aaaatagtcccaagta	revcom2	SINE/tRNA	Forward	SINEC_Cf	-	N/A	17340321	17340320	N/A	34198000	34197811	34198001	34197812	FALSE	ATTTTGA	1000	17340305-17340320	34197812\34197827	FALSE	34198001\34198016	34197996\34198000	chr21:34197828-34198000	GATCCCTGGGTGGTGCAGCGGTTTAGCGCCTGCCTTTGGCCCAGGGCGCGATCCTGGAGACCCGGGATCGAATCCCACGTCGGGCTCCCCGTGCATGGAGCCTGCTTCTCCCTCTGCCTGTGTCTCTGCCTCTCTCTGTGTGTGACTATCATAAATAAATAAATAATTAAAAA	1	SINEC_Cf	2.3	YES
SINE	G_WOLF	A_WOLF	chr21	34818082	34818300	16713634	16713634	aaatctttgcttta	aaatctttgcttta	aaatctttgcttta	revcom2	SINE/tRNA	Forward	SINEC2A1_CF	-	16713633	16713634	16713632	16713633	34818302	34818083	34818303	34818084	FALSE	gatttaa	1000	16713619-16713632	34818084\34818097	FALSE	34818303\34818316	34818296\34818300	chr21:34818098-34818302	GGGATCCCTGGGTAGCGCAGCGGTTTGGCACCTGCCTTTGGCCCGGGGCGCAATCCTGGAGACCCGGGATCGGATCCCACATCGGGCTCCTGGTGCATGGAGCCTGCTTCTCCCTCTGCCTATGTCTCTGCCTCTCTCTCTCTCTCTCTCTCTCTGTGACTATCATGAATAAATAAAAATTTAAAAAAATAAAAAAGTAAAAATA	1	SINEC2A1_CF	5.7	YES
SINE	G_WOLF	A_WOLF	chr21	34882981	34883197	16649012	16649012	caatcatgtgttt	caatcatgtgttt	caatcatgtgttt	revcom2	SINE/tRNA	Reverse	SINEC_Cf	-	N/A	16649013	16649012	N/A	34883197	34882981	34883198	34882982	FALSE	TGTTTAA	1000	16649000-16649012	34882982\34882994	FALSE	34883198\34883210	34882995\34883007	chr21:34882995-34883197	TTTTTTTTTTTTTAAGTTTTTTTTTTTTTAATTTTTATTTATTTATGATAGTCACAGAGAGAGAGAGAGAGAGGCAGAGACATAGGCAGAGGGAGAAGCAGGCTCCATGCACTGGAGCCCGACGTGGGATTTGATCCCAGGTCTCCAGGATTGCGCCCTGGGCCAAAGGCAGGCGCTAAACCGCTGCGCCACCCAGGGATCCC	1	SINEC_Cf	3.2	YES
SINE	G_WOLF	A_WOLF	chr21	35302049	35302244	16235462	16235462	a	a	a	revcom2	SINE/tRNA	Forward	SINEC2A1_CF	-	N/A	16235463	16235462	N/A	35302244	35302049	35302245	35302050	FALSE	N/A	1000	16235462-16235462	35302050\35302050	FALSE	35302245\35302245	35302239\35302244	chr21:35302051-35302244	GGGATCCCTGGGTGGCGCAGCGGTTTGGCGCCTGCCTTTGGCCCAGGGCGCGATCCTGGAGACCCGGGATCGAATCCCACATCGGGCTCCCGGTGCATGGAGCCTGCTTCTCCCTCTGCCTGTGTCTCTGCCTCTCTCTCTCTCACTGTGTGCCTATCATAAATAAATTAAAAAAAAAAAAAAAATTTAAAAAA	1	SINEC_Cf	2.2	YES
SINE	G_WOLF	A_WOLF	chr21	35398291	35398491	16138864	16138864	tttttttttt	tttttttttt	tttttttttt	revcom2	SINE/tRNA	Reverse	SINEC2A1_CF	-	N/A	16138865	16138864	N/A	35398491	35398291	35398492	35398292	FALSE	tttttaa	1000	16138855-16138864	35398292\35398301	FALSE	35398492\35398501	35398302\35398307	chr21:35398302-35398491	TTTTTTAATTTTTATTTATTTATGATAGTCACAGAGAGAGAAAGAGAGGCAGAGACACAGGCAGAGAGAAGCAGGCTCCATGCACCGGGAGCCTGACGTGGGAATCGATCCTGGGTCTCCAGGATCGCGCCCTAGGCCAAAGGCAGGCGCCAAACCGCTGCGCCACCCAGGGATCCCTTACTTTATTGTT	1	SINEC_Cf	2.8	YES
SINE	G_WOLF	A_WOLF	chr21	35399203	35399404	16138151	16138151	N/A	N/A	N/A	revcom2	SINE/tRNA	Forward	SINEC2A1_CF	-	16138135	16138136	16138099	16138100	35399436	35399218	35399437	35399219	FALSE	N/A	1000	N/A	N/A\N/A	FALSE	N/A\N/A	35399435\35399435	chr21:35399219-35399436	GGGATCCCTGGGTGGCGCAGCGGTTTGGCGCCTGCCTTTGGCCCGGGGCGCGATCCTGGAGACCCGGGATCGAATCCCACGTCGGGCTCCCTGCGTGGAGCCTGCTTCTCCCTCTGCCTGTGTCTCTGCCTCTCTGTCTCTCTCTGTGTGACTATCATGAATAAATAAATAAAATCTTTAAAAAAAAATAAATTTTTATTTATTTATGATAGTCACAG	1	SINEC2A1_CF	3.2	NO
SINE	G_WOLF	A_WOLF	chr21	35478773	35478975	16058165	16058165	aacaattgtttgtg	aacaattgtttgtg	aacaattgtttgtg	revcom2	SINE/tRNA	Forward	SINEC_Cf	-	N/A	16058166	16058165	N/A	35478975	35478773	35478976	35478774	FALSE	TTGTTAA	1000	16058152-16058165	35478774\35478787	FALSE	35478976\35478989	35478965\35478971	chr21:35478788-35478975	GGATCCCTGGGTGGCGCAGCGGTTTAGCTCCTGCCTTTGGCCCAGGGCGCGATCCTGGAGACCCGGAATCAAATCCCACATCGGGTTCCTGGTGCATGGAGCCTGCTTCTCCCTCTGCCTATGTCTCCGCCTCTCTCTCTCTCTCAATGTGTGACTATCATAAATAAATAAAAAATTAAAAAAACAAA	1	SINEC_Cf	6.4	YES
SINE	G_WOLF	A_WOLF	chr21	35485347	35485545	16040553	16040553	aatagcgagcaagag	aatagcgagcaagag	aatagcgagcaagag	revcom2	SINE/tRNA	Forward	SINEC_Cf	-	N/A	16040554	16040553	N/A	35485545	35485347	35485546	35485348	FALSE	ctattaa	1000	16040539-16040553	35485348\35485362	FALSE	35485546\35485560	35485537\35485545	chr21:35485363-35485545	GGATCCCTGGGTGGCGCAGCGGTTTGGCGCCTGCCTTTGGCCCAGGGCGCTATCCTGGAGACCCGGGATCGAATCCCACGTCGGGCTCCCGGTGCATGGAGCCTGCTTCTCCCTCTGCTTGTGTCTCTGCCTCTCTCTCTCTCTCTGTGTGACTATCATAAATAAATAAAAATTAAAAAAAAA	1	SINEC_Cf	1.1	YES
SINE	G_WOLF	A_WOLF	chr21	35587939	35588136	15938257	15938257	taaacttta	taaacttta	taaacttta	revcom2	SINE/tRNA	Forward	SINEC_Cf	-	N/A	15938258	15938257	N/A	35588136	35587939	35588137	35587940	FALSE	GTTTAAA	1000	15938249-15938257	35587940\35587948	FALSE	35588137\35588145	35588125\35588133	chr21:35587949-35588136	GTTTCCTGGGATCCCTGGGTGGCGCAGCGGTTTGGCGCCTGCCTTTGGCTCAGGGCGCGGTCCTGGAGACCGGGGATCGGGTCCCACGTCGGGCTCCCGGTGCATGGAGCCTGCTTCTCTCTCTGCCTGTTTCTCTGCCTCTCTCTCTCACTGTGTGCCTATCATAAATAAAAATTAAAAAAAAATAA	1	SINEC_Cf	5.1	YES
SINE	G_WOLF	A_WOLF	chr21	35754840	35755056	15771365	15771365	gaaagtgtacagcaa	gaaagtgtacagcaa	gaaagtgtacagcaa	revcom2	SINE/tRNA	Forward	SINEC2A1_CF	-	N/A	15771366	15771365	N/A	35755056	35754840	35755057	35754841	FALSE	CTTTCAA	1000	15771351-15771365	35754841\35754855	FALSE	35755057\35755071	35755040\35755052	chr21:35754856-35755056	GGGATCCCTGGGTGGCGCAGCGGTTTGGCGCCTGCCTTTGGCCCAGGGCGCGATCCTGGAGACCCGGGATCGAATCCCACATCAGGCTCCTGGTGCATGGAGCCTGCTTCTCCCTCTGCCTGTGTCTCTGCCTCTCTCTCTCTCTCTGTAACTATCATAAATAAATAAAAAAAAAAATTAAAATAAAAAAAAAAAAAGAAA	1	SINEC2A1_CF	3.2	YES
SINE	G_WOLF	A_WOLF	chr21	35950920	35951135	15574845	15574845	aagaagtctataaatg	aagaagtctataaatg	aagaagtctataaatg	revcom2	SINE/tRNA	Forward	SINEC2A1_CF	-	N/A	15574846	15574845	N/A	35951135	35950920	35951136	35950921	FALSE	TTCTTAT	1000	15574830-15574845	35950921\35950936	FALSE	35951136\35951151	35951127\35951135	chr21:35950937-35951135	GGGATCCCTGGGTGGCGCAGCGGTTTAGCGCCTGCCTTTGGCCCAGGGCGATCCTGGAGACCCGGAATCGAGTCCCACGTTGGGCTCCCGGTGCATGGAGCCTGCTTCTCCCTCTGCCTTTGTCTCTGGCTCTCTCTCTCTCTCTCTCTGTCTCTCAGTCTTTCATGAATAAATAAATAAATAAAATCTTAAAAAAAAA	1	SINEC2A1_CF	6.8	YES
SINE	G_WOLF	A_WOLF	chr21	36239209	36239418	15286442	15286442	ctccttttaaatcttt	ctccttttaaatcttt	ctccttttaaatcttt	revcom2	SINE/tRNA	Reverse	SINEC2A1_CF	-	N/A	15286443	15286442	N/A	36239418	36239209	36239419	36239210	FALSE	TCTTTAA	1000	15286427-15286442	36239210\36239225	FALSE	36239419\36239434	36239226\36239234	chr21:36239226-36239418	TTTTTTTTTAATTTTTTTTTAAATTTTTATTTATTTATGATAGTCACACAGAGAGAGAGAGAGGCATAGACACAGGCAGAGGGAGAAGCAGGCTCCATGCACCGGGAGCCCGACGTGGGATTCGATCCCGGGTCTCCAGGATCGCGCCCTGGGCCAAAGGCAGGCGCCAAACCGCTGCGCCACCCAGGGTTCC	1	SINEC2A1_CF	1.1	YES
SINE	G_WOLF	A_WOLF	chr21	36296513	36296718	15229130	15229130	tcaattcccattctt	tcaattcccattctt	tcaattcccattctt	revcom2	SINE/tRNA	Reverse	SINEC2A1_CF	-	N/A	15229131	15229130	N/A	36296718	36296513	36296719	36296514	FALSE	TTCTTAT	1000	15229116-15229130	36296514\36296528	FALSE	36296719\36296733	36296529\36296546	chr21:36296529-36296718	TTTTTTTTTTTTTTTTTTAATTTTATTTATTTATGATAGTCACAGAGAGAGAGAGAGAGGCAGAGACACAGGCAGAGGGAGAAGCAGGCTCCATGCACCGGGAGCCTGACGTGGGATTCGATCCCGGGTCTCCAGGATTGCGCCCTGGGCCAAAGGCAGGCGCCAAACCGCTGCGCCACCCAGGGATCCC	1	SINEC2A1_CF	1.1	YES
SINE	G_WOLF	A_WOLF	chr21	36872905	36873119	14651832	14651832	att	att	att	revcom2	SINE/tRNA	Reverse	SINEC2A1_CF	-	14651822	14651823	14651820	14651821	36873131	36872915	36873132	36872916	FALSE	N/A	1000	14651823-14651823\14651819-14651820	36872915\36872917	FALSE	36873131\36873133	36872918\36872922	chr21:36872918-36873130	TTTTTATTTTTTTTTTAAATTTTATTTATTTATTCATGATAGTCACAGAGAGAGAGAGAGAGAGAGGCAGAGACACAGGCAGAGGGAGAAGCAGGCTCCATGCACCGGGAGCCCGACGTGGGATTCGATCCCGGGTCTCCAGGATCACGCCCCGGGCCAAAGGCAGGCGCCAAACCGCTGCGCCACCCAGGGATCCCCCCATTCTTTTTTTAG	1	SINEC2A1_CF	2.1	YES
SINE	G_WOLF	A_WOLF	chr21	37048970	37049165	14475259	14475259	ctatctattacttttt	ctatctattacttttt	ctatctattacttttt	revcom2	SINE/tRNA	Reverse	SINEC_Cf	-	N/A	14475260	14475259	N/A	37049165	37048970	37049166	37048971	FALSE	TTTTTGT	1000	14475244-14475259	37048971\37048986	FALSE	37049166\37049181	37048987\37048993	chr21:37048987-37049165	TTTTTTTAATTTTTATTTATTTATGATAGTCACAGAGAGAGAGAGAGGCACAGAGACACAGGCAGAGGGAGAAGCAGGCTCCATGCACCGGGAGCCCGATGTGGGATTCGATCCCGGGTCTCCAGGATCGCGCCCTGGGCCAAAGGCAGGCGCCAAACCGCTGCGCCACCCAGGGATCC	1	SINEC_Cf	2.2	YES
SINE	G_WOLF	A_WOLF	chr21	37102197	37102392	14422044	14422044	aaataaaatctt	aaataaaatctt	aaataaaatctt	revcom2	SINE/tRNA	Reverse	SINEC_Cf2	-	N/A	14422045	14422044	N/A	37102392	37102197	37102393	37102198	TRUE	atcttaa	1000	14422033-14422044	37102198\37102209	FALSE	37102393\37102404	37102210\37102219	chr21:37102210-37102392	TTTTTTTTTTAAGATTTTATTTATTTATTCATGACAGACTTAGAGAGAGAGAGGCAGAGACACAGGCAGAGGGAGAAGCAGGCTCCATACCGGGAGCCTGACGTGGGACTCGATCCCGGGACTCCAGAATCGCGCCCTGGGCCAAAGGCAGGCGCCAAACCGCTGAGCCACCCAGGGATCCCC	1	SINEC_Cf2	7.5	YES
SINE	G_WOLF	A_WOLF	chr21	37766846	37767054	13757860	13757860	aactaagt	aactaagt	aactaagt	revcom2	SINE/tRNA	Forward	SINEC_Cf	-	N/A	13757861	13757860	N/A	37767054	37766846	37767055	37766847	FALSE	tagttat	1000	13757853-13757860	37766847\37766854	FALSE	37767055\37767062	37767050\37767053	chr21:37766855-37767054	AGGGATCTCTGTGTGGCGCAGCGGTTTAGCGCCTGCCTTTGGCCCAGGGCGCGATCCTGTAGACCCAGGATCAAATCCCACATCAGGCTCCCGGTGCATGGAGCCTGCTTCTCCCTCTGCCTGTGTCTCTGCCTCTCTCTCTCTCACTGTGTGCCTATCATAAATAAATAAAAATTAAAAAAAAAAAAAGAAAAGAAAAG	1	SINEC_Cf	5.3	YES
SINE	G_WOLF	A_WOLF	chr21	37896808	37897016	13628357	13628357	taaagacaatatcc	taaagacaatatcc	taaagacaatatcc	revcom2	SINE/tRNA	Forward	SINEC2A1_CF	-	N/A	13628358	13628357	N/A	37897016	37896808	37897017	37896809	FALSE	CTTTAAT	1000	13628344-13628357	37896809\37896822	FALSE	37897017\37897030	37897010\37897016	chr21:37896823-37897016	GGGATCCCTGGGTGGCGCAGCAGTTTGGCGCCTGCCTTTGGCCCAGGGCGCGATCCTGGAGACCCGGGATCAAATCCCACATCGGGCTCCCGGTGCATGGAGCCTGCTTCTCCCTCTGCCTGTGTCTCTGCCTCTCTCTCTCTCACTGTGTGCCTATCATAAATAAATAAATAAAAAAAAAAAAAATAAAAAAA	1	SINEC2A1_CF	2.7	YES
SINE	G_WOLF	A_WOLF	chr21	38119025	38119233	13406610	13406610	aaaaccaagttttaggg	aaaaccaagttttaggg	aaaaccaagttttaggg	revcom2	SINE/tRNA	Forward	SINEC2A1_CF	-	N/A	13406611	13406610	N/A	38119233	38119025	38119234	38119026	FALSE	GTTTTAA	1000	13406594-13406610	38119026\38119042	FALSE	38119234\38119250	38119221\38119233	chr21:38119043-38119233	GATCCCTGGGTGGCGCAGCGCTTTGGCGCCTGCCTTTGGCCCAGGGCGCGATCCTGGAGACCCGGGATCGAATCCCACATCGGGCTCCCGGTGCATGGAGCCTGCTTCTCCCTCTGCCTATATCTCTGCCTCTCTCTCTCTCTGTGACTATCATAAATAAATAAAAAAAAAAAAAATTAAAAAAAAAAAAA	1	SINEC2A1_CF	2.2	YES
SINE	G_WOLF	A_WOLF	chr21	38261129	38261340	13264708	13264708	aaaagtgg	aaaagtgg	aaaagtgg	revcom2	SINE/tRNA	Forward	SINEC2A1_CF	-	N/A	13264709	13264708	N/A	38261340	38261129	38261341	38261130	FALSE	ctttTAA	1000	13264701-13264708	38261130\38261137	FALSE	38261341\38261348	38261337\38261340	chr21:38261138-38261340	GGGGATCCCTGGGTGGCGCAGCGGTTTGGCGCCTGCCTTTGGCCCAGGGCGCGATCCTGGAGACCCGGGATCGAATCCCATATCAGGCTCCCGATGCATGGAGCCTGCTTCTCCCTCTGCCTGTGTCTCTGCCTCTCTCTCTCTCTCTCTCTCTGTGACTATCATAAGTAAATAAATAAAAATTAAAAAAAAACATTATAAAA	1	SINEC2A1_CF	3.7	YES
SINE	G_WOLF	A_WOLF	chr21	38544864	38544943	12981059	12981059	ga	ga	ga	revcom2	SINE/tRNA	Forward	SINEC_Cf3	-	12981059	12981060	12981058	12981059	38544944	38544864	38544945	38544865	TRUE	N/A	1000	12981057-12981058	38544865\38544866	FALSE	38544945\38544946	38544943\38544943	chr21:38544867-38544944	TCCTGGAGACCCGGGGATTGAGCCCCGCATCGGGTTCCCTCTGTGGAGTCTGCTTCTCCCTCTCTCTGTGTCTCTCAC	1	SINEC1B2_CF	13.5	NO
SINE	G_WOLF	A_WOLF	chr21	38698367	38698569	12827611	12827611	caatactgtggttta	caatactgtggttta	caatactgtggttta	revcom2	SINE/tRNA	Reverse	SINEC_Cf	-	N/A	12827612	12827611	N/A	38698569	38698367	38698570	38698368	FALSE	GTTTAAA	1000	12827597-12827611	38698368\38698382	FALSE	38698570\38698584	38698383\38698393	chr21:38698383-38698569	TTTTTTTTTTTAATTTTTATTTATTTACTTATGATAGTCAGAGAGAGAGAGAGAGAGGCAGAGACACAGGCAGAGGGAGAAGCAGGCTCCATGCATCGGGAGCCTGATATGGGATTCGATCCCGGGTCTCCAGGATCACGCCCTGGGCCAAAGGCAGGCGCCAAACCGCTGCGCCACCCAGGGATCC	1	SINEC_Cf	2.7	YES
SINE	G_WOLF	A_WOLF	chr21	38769662	38769880	12756498	12756498	agaagctgacagcgg	agaagctgacagcgg	agaagctgacagcgg	revcom2	SINE/tRNA	Forward	SINEC2A1_CF	-	N/A	12756499	12756498	N/A	38769880	38769662	38769881	38769663	FALSE	CTTCTGC	1000	12756484-12756498	38769663\38769677	FALSE	38769881\38769895	38769867\38769880	chr21:38769678-38769880	GGGATCCCTGGGTGGCGCAGCGGTTTGGCGCCTGCCTTTGGCCCAGGGCGCGATCCTGGAGACCCGGGATCGAATCCCACGTCAGGCTCCCGGTGCATGGAGCCTACTTCTCCCTCTGCCTGTGTCTCTGCCTCTCTCTCTCTCTCTCTCTCTGTGACTATCATGAATAAAAAAAAAAAAAAAAAAATTAAAAAAAAAAAAAA	1	SINEC2A1_CF	2.6	YES
SINE	G_WOLF	A_WOLF	chr21	38812297	38812499	12714072	12714072	ttttggtctctttaa	ttttggtctctttaa	ttttggtctctttaa	revcom2	SINE/tRNA	Reverse	SINEC_Cf	-	N/A	12714073	12714072	N/A	38812499	38812297	38812500	38812298	FALSE	TTTAAAA	1000	12714058-12714072	38812298\38812312	FALSE	38812500\38812514	38812313\38812328	chr21:38812313-38812499	TTTTTTTTTTTTTTTTAATTTATTTATGATAGTCACAGAGAGAGAGAGAGAGAGAGGCAGAGACATAGGCAGAGAGAGAAGCAGGCTCCATGCACCGGGAGCCCGATGTGGGATTCGATCCCGGGTCTCCAGGATCGCGCCCTGGGCCAAAGGCAGGCGCTAAACCGCTGCGCCACCCAGGGATCCC	1	SINEC_Cf	3.2	YES
SINE	G_WOLF	A_WOLF	chr21	38842328	38842548	12684034	12684034	taaaatgattcatagt	taaaatgattcatagt	taaaatgattcatagt	revcom2	SINE/tRNA	Forward	SINEC2A1_CF	-	N/A	12684035	12684034	N/A	38842548	38842328	38842549	38842329	FALSE	ttttaaa	1000	12684019-12684034	38842329\38842344	FALSE	38842549\38842564	38842544\38842548	chr21:38842345-38842548	GGGATCCCTGGGTGGCGCAGCGGTTTGGCGCCTGCCTTTGGCCCAGGGCGCGATCCTGGAGACCCGGGATCGAATCCCACGTCTGGCTCCCGGTGCATGGAGCCTGCTTCTCCCTCTGCCTGTGTCTCTGGCTCTGTCTCTCCTTCTCTCTCTCAAGAATAAATAAATAAAATCTTTAAAAAAAATAAAAAAAAAAAATAAAAA	1	SINEC2A1_CF	5.7	YES
SINE	G_WOLF	A_WOLF	chr21	39125768	39125961	12399215	12399215	aa	aa	aa	revcom2	SINE/tRNA	Forward	SINEC_Cf	-	N/A	12399216	12399215	N/A	39125961	39125768	39125962	39125769	FALSE	N/A	1000	12399214-12399215	39125769\39125770	FALSE	39125962\39125963	39125954\39125961	chr21:39125771-39125961	GACTCAAGTTGGGATCCCTGGGTGGCGCAGCGGTTTAGCGCCTGCCTTTGGCCCAGGGCGCGATCCTGGAGACCCGGGATCGAATCCCACACTGGGCTCCCGGTGCATGGAGCCTGCTTCTCCCTCTGCCTGTGTCTCTGCCTCTCTCTCTCTCTCTGTGACTATCATAAATAAATAAAAATTAAAAAAAA	1	SINEC_Cf	2.2	YES
SINE	G_WOLF	A_WOLF	chr21	39513949	39514184	12016110	12016110	aaaaggcagaagcc	aaaaggcagaagcc	aaaaggcagaagcc	revcom2	SINE/tRNA	Forward	SINEC2A1_CF	-	N/A	12016111	12016110	N/A	39514184	39513949	39514185	39513950	FALSE	CTTTTGA	1000	12016097-12016110	39513950\39513963	FALSE	39514185\39514198	39514134\39514184	chr21:39513964-39514184	GAGGGATCCCTGGGTGGCGCAGCGGTTTGGCGCCTGCCTTTGGCCCAGGGCGCGATCCTGGAGACCCGGGATCGAATCCCACGTCAGGCTCCCGGTGCATGGAGCCTGCCTCTCCCTCTCCCTCTGCCTGTGTCTCTGCCTCTCTCCCTTTCTCTCTCTGTAACTGTCATAAAAAAAAAAAAAAAAAAAAAAAAAAAAAAAAAAAAAAAAAAAAAAAAAAA	1	SINEC2A1_CF	4.2	YES
SINE	G_WOLF	A_WOLF	chr21	39827437	39827640	11700975	11700975	taacaataatgggaca	taacaataatgggaca	taacaataatgggaca	revcom2	SINE/tRNA	Forward	SINEC_Cf	-	N/A	11700976	11700975	N/A	39827640	39827437	39827641	39827438	FALSE	TGTTAAT	1000	11700960-11700975	39827438\39827453	FALSE	39827641\39827656	39827630\39827640	chr21:39827454-39827640	GGGATCCCTGGGTGGCGCAGCCGTTTGACGCCTGCCTTTGGCCCAGGGCGCGATCCTGGAGACCCGGGATCGAATCCCACGTCGGGCTCCGGGCATGGAGCCTGCTTCTCCCTCTGCCTGTGTCTCTGCCTCTCTCTCTCTCTCTGTGTGTGACTATCATAAATAAATAAAAATTTAAAAAAAAAAA	1	SINEC_Cf	2.7	YES
SINE	G_WOLF	A_WOLF	chr21	40055870	40056082	11471814	11471814	agaacatttacttttttt	agaacatttacttttttt	agaacatttacttttttt	revcom2	SINE/tRNA	Reverse	SINEC2A1_CF	-	N/A	11471815	11471814	N/A	40056082	40055870	40056083	40055871	FALSE	tttttaa	1000	11471797-11471814	40055871\40055888	FALSE	40056083\40056100	40055889\40055895	chr21:40055889-40056082	TTTTTTTAATTTTTTTTTTTAATTTTATTTATTTATGATAGTCACATAGAGAGAGAGAGAGAGGCAGAGACATAGGCAGAGGGAGAAGCAGGCTCCATGCACCGGGAGCCTGACGTGGGATTCGATCCGGGGTCTCCAGGATCGCGCCCTGGGCCAAAGGCAGGCGCCAAACCGCTGCGCCACCCAGGGATCCC	1	SINEC2A1_CF	2.1	YES
SINE	G_WOLF	A_WOLF	chr21	40307916	40308117	11218943	11218943	ctgaataataccttcctt	ctgaataataccttcctt	ctgaataataccttcctt	revcom2	SINE/tRNA	Reverse	SINEC2A1_CF	-	N/A	11218944	11218943	N/A	40308117	40307916	40308118	40307917	FALSE	TCCTTGT	1000	11218926-11218943	40307917\40307934	FALSE	40308118\40308135	40307935\40307944	chr21:40307935-40308117	TTTTTTTTTTATAAATTTTTATTTATTTATGATAGTCACACAGAGAGAGAGAGGCAGAGACACAGGCAGAGGGAGAAGCAGGCTCCATGCACCGGGAGCCTGACGTGGGATTCGATCCTGGGTCTTCAGGATCGTGCCCTGGGCCAAAGGCAGGCGCCAAACCGCTGCGCCACCCAGGGATCC	1	SINEC2A1_CF	2.7	YES
SINE	G_WOLF	A_WOLF	chr21	40374965	40375176	11152322	11152322	aataaatgccaggaacag	aataaatgccaggaacag	aataaatgccaggaacag	revcom2	SINE/tRNA	Forward	SINEC2A1_CF	-	N/A	11152323	11152322	N/A	40375176	40374965	40375177	40374966	FALSE	TTAttga	500	11152305-11152322	40374966\40374983	FALSE	40375177\40375194	40375163\40375174	chr21:40374984-40375176	GGGATCCCTGGGTGGCGCAGCGGTTTGGCGCCTGCCTTTGGCCCAGGGCGCGATCCTGGAGACCCGGGATCGAATCCCACGTCGGGCTCCCGGTGCACGGAGCCTGCTTCTCCCTCTGCCTGTGTCTCTGAGCCTCTCTCTCTCTCTGTGACTATCATGAATAAATAAATAAAATCTTTAAAAAAAAAAAATA	1	SINEC2A1_CF	1.6	YES
SINE	G_WOLF	A_WOLF	chr21	40496748	40496952	11030675	11030675	aagatctttcatcca	aagatctttcatcca	aagatctttcatcca	revcom2	SINE/tRNA	Forward	SINEC2A1_CF	-	N/A	11030676	11030675	N/A	40496952	40496748	40496953	40496749	FALSE	atcttaa	1000	11030661-11030675	40496749\40496763	FALSE	40496953\40496967	40496946\40496952	chr21:40496764-40496952	GGGATCCCTGGGTGGCGCAGCGGTTTGGCGCCTGCCTTTGGCCTAGGGCGCGATCCTGGAGACTCAGGATCGATTCCCACGTCGGGCTCCCGGTGCATGGAGCCTGCTTCTCTCTGCCTGTGTCTCTGCCTCTCTTTCTCTCTCTGTGACTATCATAAATAAATAAAAATTAAAAAAAAATTAAAAAAA	1	SINEC2A1_CF	3.2	YES
SINE	G_WOLF	A_WOLF	chr21	40655524	40655725	10878534	10878534	gaagctggggta	gaagctggggta	gaagctggggta	revcom2	SINE/tRNA	Forward	SINEC2A1_CF	-	N/A	10878535	10878534	N/A	40655725	40655524	40655726	40655525	FALSE	GCTTCTT	1000	10878523-10878534	40655525\40655536	FALSE	40655726\40655737	40655708\40655724	chr21:40655537-40655725	GGGATCCCTGGGTGGCGCAGCGGTTTGGCGCCTGCCTTTGGCCCAGGGCGCGATCCTGGAGACCCAGGATCGAATCCCACATCAGGCTCCCGGTGCATGGAGCCTGCTTCTCCCTCTGCCTGTGTCTCTGCACCTCTCTCTCTCTGTGACTATCATAAATAAATAAAAATTAAAAAAAAAAAAAAAAAG	1	SINEC2A1_CF	3.2	YES
SINE	G_WOLF	A_WOLF	chr21	40802855	40803072	10731546	10731546	aaaaaaataaagtag	aaaaaaataaagtag	aaaaaaataaagtag	revcom2	SINE/tRNA	Forward	SINEC_Cf2	-	N/A	10731547	10731546	N/A	40803072	40802855	40803073	40802856	FALSE	tttttaa	1000	10731532-10731546	40802856\40802870	FALSE	40803073\40803087	40803042\40803072	chr21:40802871-40803072	GGGGCAGCCCTGGTGGCGCAGCGGTTTAGCGCTGCCTGCAGCCCGGGGTGTGATCCTGGGGATCCGGGATCAAGTCCCACGTCAGGCTCCCTGCATGGAGCCTGCTTCTTCCGCTGCCTGTGTCTCTGCCTCTCTCTCGCTCTCTCTGAATAAATAAATAAATACATCTTTAAAAAAAAAAAAAAAAAAAAAAAAAAAAAAA	1	SINEC_Cf2	8.0	YES
SINE	G_WOLF	A_WOLF	chr21	42036687	42036893	9488688	9488688	ctaaggcagcagtatt	ctaaggcagcagtatt	ctaaggcagcagtatt	revcom2	SINE/tRNA	Reverse	SINEC2A1_CF	-	N/A	9488689	9488688	N/A	42036893	42036687	42036894	42036688	FALSE	GTATTAA	250	9488673-9488688	42036688\42036703	FALSE	42036894\42036909	42036704\42036722	chr21:42036704-42036893	TTTTTTTTTTTTTTTTTTTATTTATTTATTTAGGATAGTCACAGAGAGAGAGAGAGAGAGGCAGAGACACAGGCAGAGGGAGAAGCAGGCTCCATGCCCCGGGAGCCCGACGTGGGACTCGATCCCGGGTCTCCAGGATCGCGCCCTGGGACAAAGGCAGGCGCCAAACCGCTGCGCCACCCAGGGATCC	1	SINEC2A1_CF	2.1	YES
SINE	G_WOLF	A_WOLF	chr21	42043921	42044131	9481922	9481922	cccatacccagttttcttt	cccatacccagttttcttt	cccatacccagttttcttt	revcom2	SINE/tRNA	Reverse	SINEC_Cf2	-	N/A	9481923	9481922	N/A	42044131	42043921	42044132	42043922	FALSE	TCTTTGT	1000	9481904-9481922	42043922\42043940	FALSE	42044132\42044150	42043944\42043959	chr21:42043941-42044131	TTCTTTTTTTTTTTTTTTTAAAGATTTTATTTATTTATTCATAGAGACACAGCTAGAGAGAGAGACAGAGACACAGGCAGAGGGAGAAGCAGGCTCCATGAAGGGAGCCCGATGTGGGTCTCGATCCCGGGGTCTCCAGGATCACACCCTGGGCTGCAGGCGGCGCTAAACCGCTGCGCCACTGGGGCTGC	1	SINEC_Cf2	5.7	YES
SINE	G_WOLF	A_WOLF	chr21	42073967	42074167	9452037	9452037	aaatcctcaatca	aaatcctcaatca	aaatcctcaatca	revcom2	SINE/tRNA	Forward	SINEC2A1_CF	-	N/A	9452038	9452037	N/A	42074167	42073967	42074168	42073968	FALSE	GATTTGA	1000	9452025-9452037	42073968\42073980	FALSE	42074168\42074180	42074148\42074167	chr21:42073981-42074167	GGGATCCCTGGGTGGCACAGCGGTTTGGCGCCTGCCTTTGGCCCAGGGCGTGATCCTGGAGACCCGGGATTGAATCCCACATCAGGCTCCCGGTGCATGGAGCCTGCTTCTCCCTCTGCCTGTGTCTCTGCCTCTCTCTCTCTCTGTGACTATCATAAATAAAAAATAAAAAAAAAAAAAAAAAAAA	1	SINEC2A1_CF	2.7	YES
SINE	G_WOLF	A_WOLF	chr21	42474251	42474454	9052278	9052278	N/A	N/A	N/A	revcom2	SINE/tRNA	Forward	SINEC2A1_CF	-	9052273	9052274	9052271	9052272	42474461	42474256	42474462	42474257	FALSE	N/A	1000	N/A	N/A\N/A	FALSE	N/A\N/A	42474460\42474461	chr21:42474257-42474461	GGGATCCCTGGGTGGCGCAGCGGTTTAGCGCCTGCCTTTGGCCCAGGGCGCGATCCTGGAGACCCGGGATCGAATCCCACGTCGGGCTCCCGGTGCATGGAGCCTGCTTCTCCCTCTGCCTGTGTCTCTGCCTCTCTCTCTCTCACTGTGTGCCTATCATAAATAAAAAAAAAAAAAAAAAAAAAAAAAAAAAACTCCTTTCCAA	1	SINEC2A1_CF	2.1	YES
SINE	G_WOLF	A_WOLF	chr21	42483134	42483343	9043503	9043503	taagagggttggaatgg	taagagggttggaatgg	taagagggttggaatgg	revcom2	SINE/tRNA	Forward	SINEC2A1_CF	-	N/A	9043504	9043503	N/A	42483343	42483134	42483344	42483135	FALSE	TCTTAAA	1000	9043487-9043503	42483135\42483151	FALSE	42483344\42483360	42483327\42483343	chr21:42483152-42483343	GGATCCCTGGGTGGCGCAGCGGTTTGGCGCCTGCCTTTGGCCCAGGGCGCGATCCTGGAGACCCAGGATCAAATCCCACATCAGGCTCCCGGTGCATGGAGCCTGCTTCTCCCTCTGCCTGTGTCTCTGCCTCTCTCTCTCTCTCTCTGTGACTATCATAAATAAATAAAAATTTAAAAAAAAAAAAAAAAA	1	SINEC2A1_CF	2.1	YES
SINE	G_WOLF	A_WOLF	chr21	42576265	42576480	8950474	8950474	actgtactagattta	actgtactagattta	actgtactagattta	revcom2	SINE/tRNA	Reverse	SINEC2A1_CF	-	N/A	8950475	8950474	N/A	42576480	42576265	42576481	42576266	FALSE	atttaaa	1000	8950460-8950474	42576266\42576280	FALSE	42576481\42576495	42576281\42576284	chr21:42576281-42576480	TTTTATTTTATTTTATTTTATTTTTTATTTTTTTTTTTATTTATGACAGTCAGAGAGAGAGAGAGAGAGGCAGAGACACAGGCAGAGGGAGAAGCAGGCTCATGCACCGGGAGCCTGACGTGGGATTTGATCCCGGGTCTCCAGGATCGCGCCCTGGGCCAAAGGCAGGCGCCAAACCGCTGCGCCACCCAGGGATCCCC	1	SINEC2A1_CF	4.2	YES
SINE	G_WOLF	A_WOLF	chr21	43557353	43557553	7969517	7969517	aa	aa	aa	revcom2	SINE/tRNA	Forward	SINEC2A1_CF	-	N/A	7969518	7969517	N/A	43557553	43557353	43557554	43557354	FALSE	N/A	1000	7969516-7969517	43557354\43557355	FALSE	43557554\43557555	43557545\43557553	chr21:43557356-43557553	CGGGATCCCTGGGTGACGCAGCGGTTTGGCACCTGCCTTTGGCCCAGGGCGCGGTCCTGGAGACCCGGGATCGAATCCCACGTCGGGCTCCCGGTGCATGGAGCCTGCTTCTCCCTCTGCCTGTGTCTCTGCCTCTCTCTCTCTCTCACTGTGTGCCTATCATAAATAAATAAAAGTTTAAAAAAATTTAAAAAAAAA	1	SINEC2A1_CF	3.1	YES
SINE	G_WOLF	A_WOLF	chr21	43962142	43962351	7571926	7571926	gaagcaatgtgacaca	gaagcaatgtgacaca	gaagcaatgtgacaca	revcom2	SINE/tRNA	Forward	SINEC2A1_CF	-	N/A	7571927	7571926	N/A	43962351	43962142	43962352	43962143	FALSE	GCTTCAA	1000	7571911-7571926	43962143\43962158	FALSE	43962352\43962367	43962332\43962351	chr21:43962159-43962351	GGGATCCCTGGGTGGCGCAGCGGTTTAGCGCCTGCCTTTGGCCCGGGGTGCGATCCTGGAGACCTGGGATCGAATCCCACGTCAGGCTCCCGGTGTATGGAGCCTGCTTCTCCCTCTGCCTGTGTCTCTGCCTCTCTCGCTCTGTGTGTGACTATCATAAATAAATAAAAATTAAAAAAAAAAAAAAAAAAAA	1	SINEC2A1_CF	4.7	YES
SINE	G_WOLF	A_WOLF	chr21	43982801	43983003	7551509	7551509	aaaactggttatttc	aaaactggttatttc	aaaactggttatttc	revcom2	SINE/tRNA	Forward	SINEC2A1_CF	-	N/A	7551510	7551509	N/A	43983003	43982801	43983004	43982802	FALSE	GTTTTAA	1000	7551495-7551509	43982802\43982816	FALSE	43983004\43983018	43982994\43983003	chr21:43982817-43983003	GGGATCCCTGGGTGGCGCAGCGGTTTGGCGCCTGCCTTTGGCCCAGGGCGCGATCCTGGAGACCCGGGATCGAATCCCACATCGGGCTCCCAGTGCATGGAGCCTGCTTCTCCCTCTGCCTGTGTCTCTGCCTCTCTCTCTCTCTGTGACTATCATGAATAAATAAATAAAATCTTTAAAAAAAAAA	1	SINEC2A1_CF	2.2	YES
SINE	G_WOLF	A_WOLF	chr21	43984177	43984375	7550351	7550351	ggatatctgttctt	ggatatctgttctt	ggatatctgttctt	revcom2	SINE/tRNA	Reverse	SINEC2A1_CF	-	N/A	7550352	7550351	N/A	43984375	43984177	43984376	43984178	FALSE	Ttcttat	1000	7550338-7550351	43984178\43984191	FALSE	43984376\43984389	43984192\43984203	chr21:43984192-43984375	TTTTTTTTTTTTAATTTTTTATTTATTTATGATAGTCACAGAGAGAGAGAGAGGCAGAGACACAGGCAGAGGGAGAAGCAGGCTCCATGCACTGGGAGCCTGACGTGGGATTCGATCCCGGGTCTCCAGGATCATGCCCTGGGCCAAAGGCAGGCGCTAAACCGCTGCACCACCCAGGGATCCC	1	SINEC2A1_CF	3.8	YES
SINE	G_WOLF	A_WOLF	chr21	44165123	44165327	7369583	7369583	ctcattgtggtttt	ctcattgtggtttt	ctcattgtggtttt	revcom2	SINE/tRNA	Reverse	SINEC2A1_CF	-	N/A	7369584	7369583	N/A	44165327	44165123	44165328	44165124	FALSE	gttttga	1000	7369570-7369583	44165124\44165137	FALSE	44165328\44165341	44165138\44165156	chr21:44165138-44165327	TTTTTTTTTTTTTTTTTTTAATTTATTTATGATAGTCACAGAGAGAGAGAGAGAGAGAGGCAGAGACACAGACAGAGGGAGAAGCAGGCTCCATGCACCGGGAGCCCAATGTGGGATTCGATCCCGGGTCTCCAGGATCGCGCCCTGGGCCAAAGGCAGGCGCCAAACCGCTGCGCCACCCAGGGATCCC	1	SINEC2A1_CF	2.1	YES
SINE	G_WOLF	A_WOLF	chr21	44465425	44465650	7069104	7069104	agaaaaattaaatttta	agaaaaattaaatttta	agaaaaattaaatttta	revcom2	SINE/tRNA	Forward	SINEC2A1_CF	-	N/A	7069105	7069104	N/A	44465650	44465425	44465651	44465426	FALSE	tttctaa	1000	7069088-7069104	44465426\44465442	FALSE	44465651\44465667	44465637\44465650	chr21:44465443-44465650	GGGATCCCTGGGTGGCGCAGCGGTTTGGCGCCTGCCTTTGGCCCAGGGCACGATCCTGGAGACCCGGGATCGAATCCCATGTCGGGCTCCCGGTGCATGGAGCCTGCTTCTCCCTCTGCCTGTGTCTCTGCCTCTCTCTCTCCCTCTCTCTCCGTGTGACTATCATAAATAATAAATAAAAAAAAAAAAAAATTAAAAAAAAAAAAAA	1	SINEC2A1_CF	1.6	YES
SINE	G_WOLF	A_WOLF	chr21	44494874	44495089	7039637	7039637	aagactctgcactgag	aagactctgcactgag	aagactctgcactgag	revcom2	SINE/tRNA	Forward	SINEC_Cf	-	N/A	7039638	7039637	N/A	44495089	44494874	44495090	44494875	TRUE	GTCTTGA	1000	7039622-7039637	44494875\44494890	FALSE	44495090\44495105	44495082\44495089	chr21:44494891-44495089	GGATCCCTGGGTGGCGCAGCGGTTTGGCGCCTGCCTTTGGCCCAGGGCGCGATCCTGGAGACCCGGGATCGAATCCCACATCGGGCTCCCGGTGCATGGAGCCTGCTTCTCCCTCTGCCTGTGTCTCTGCGCCTCTCTCTCTCTCTGTGACTATCATAAATAAATAAAAATTAAAAAAAATAAAATAAAATAAAAAAAA	1	SINEC_Cf	2.2	YES
SINE	G_WOLF	A_WOLF	chr21	44694311	44694511	6833011	6833011	tgttaactgtctt	tgttaactgtctt	tgttaactgtctt	revcom2	SINE/tRNA	Reverse	SINEC2A1_CF	-	N/A	6833012	6833011	N/A	44694511	44694311	44694512	44694312	FALSE	GTCTTCT	1000	6832999-6833011	44694312\44694324	FALSE	44694512\44694524	44694325\44694332	chr21:44694325-44694511	TTTTTTTTAATTTTTATTTATTTATGATAGTCACACAGAGAGAGAGAGAGAGAGAGGCAGAGACACAGGCAGAGGGAGAAGCAGGCTCCATGCACCGGGAACCCGATGTGGGATTCGATCCCGGGTCTCCGGGATCGCGCCCTGGGCCAAAGGCAGGCGCCAAACCACTGCGCCACCCAGGGATCCC	1	SINEC2A1_CF	2.7	YES
SINE	G_WOLF	A_WOLF	chr21	44732021	44732242	6795691	6795691	gcgattcttcttctt	gcgattcttcttctt	gcgattcttcttctt	revcom2	SINE/tRNA	Reverse	SINEC2A1_CF	-	N/A	6795692	6795691	N/A	44732242	44732021	44732243	44732022	FALSE	TTCTTAA	1000	6795677-6795691	44732022\44732036	FALSE	44732243\44732257	44732037\44732064	chr21:44732037-44732242	TTTTTTTTTTTTTTTTTTTTTTTTTTTTATAAATTTTTATTTATTTATGATAGTCACACAGAGAGAGAGAGAGAGGTGCAGAGACACAGGCAGAGGGAGAAGCAGGCTCCATGCCGGGAGCCCGACGTGGGATTCGATCCCGGGTCTCCAGGATCACGCCCTGGGCCAAAGGCAGGCGCCAAACCGCTGCGCCACCCAGGGATCCC	1	SINEC_Cf	1.7	YES
SINE	G_WOLF	A_WOLF	chr21	44811400	44811614	6716294	6716294	taaaaaagcacttattt	taaaaaagcacttattt	taaaaaagcacttattt	revcom2	SINE/tRNA	Forward	SINEC2A1_CF	-	N/A	6716295	6716294	N/A	44811614	44811400	44811615	44811401	FALSE	ttttaaa	1000	6716278-6716294	44811401\44811417	FALSE	44811615\44811631	44811608\44811614	chr21:44811418-44811614	GGGATCCCTGGGTGGCGCAGCGGTTTAGCGCCTGCCTTTGACCCAGGGCGCGATCCTGGAGACCCGGGATCGACTCCCACGTTGGGCTCCTGGTGCATGGAGCCTGCTTCTGCTTCTCTCTCTGCCTGTGTCTCTGCCTCTCTCTCTCTCTCTCTCTCTGTGACTATCATAAATAAATAAATAAAAAAACAAAAAAA	1	SINEC2A1_CF	4.2	YES
SINE	G_WOLF	A_WOLF	chr21	44926545	44926758	6601203	6601203	cacccctagaactttt	cacccctagaactttt	cacccctagaactttt	revcom2	SINE/tRNA	Reverse	SINEC2A1_CF	-	N/A	6601204	6601203	N/A	44926758	44926545	44926759	44926546	FALSE	CTTTTGA	1000	6601188-6601203	44926546\44926561	FALSE	44926759\44926774	44926562\44926576	chr21:44926562-44926758	TTTTTTTTTTTTTTTAATTTTTATTTATTTATGATAGTCACACACACAGAGAGAGAGAGAGAGAGGCAGAGACATAGGCAGAGGGAGAAGCAGGCTCCATGCACCGGGAGCCTGATGTGGGATTCGATCCCGGGTCTCCAGGATCGCGCCCTGGGCCAAAGGCAGGCGCCAAACCGCTGCGCCACCCAGGGATCCCT	1	SINEC2A1_CF	2.6	YES
SINE	G_WOLF	A_WOLF	chr21	44940353	44940558	6587828	6587828	taaaaaaggcactgggg	taaaaaaggcactgggg	taaaaaaggcactgggg	revcom2	SINE/tRNA	Forward	SINEC_Cf	-	N/A	6587829	6587828	N/A	44940558	44940353	44940559	44940354	FALSE	ttttaaa	1000	6587812-6587828	44940354\44940370	FALSE	44940559\44940575	44940546\44940555	chr21:44940371-44940558	GGGATCCCTGGGTGGCGCAGCGGTTTGGCGCCTGCCTTTGGCCCGGGGCGCGATCCTGGAGACCCGGGATCGAATCCCACATCGGGCTCCCGGTGCATGGAGCCTGCTTCTCCCTCTGCCTGTGTCTCTGCCCCTCTCTCTCTCTCTCTGTGACTATCATAAATAAATAAAAATTAAAAAAAAAATAA	1	SINEC_Cf	1.6	YES
SINE	G_WOLF	A_WOLF	chr21	44959647	44959854	6568752	6568752	taaaactcagtttgag	taaaactcagtttgag	taaaactcagtttgag	revcom2	SINE/tRNA	Forward	SINEC2A1_CF	-	N/A	6568753	6568752	N/A	44959854	44959647	44959855	44959648	FALSE	ttttaaa	1000	6568737-6568752	44959648\44959663	FALSE	44959855\44959870	44959842\44959854	chr21:44959664-44959854	GGATCCCTGGGTGGCGCAGCGGTTTGGCGCCTGCCTTTGGCCCAGGGCGCGATCCTGGAGACCCGGGATCGAATCCCACGTCGGGCTCCCGGTGCATGGAGCCTGCTTCTCCCTCTGCCTGTGTCTCTGCCTCTCTCTCTCTCTGTATGACTATCATAAATAAATAAAAAATATATTTAAAAAAAAAAAAA	1	SINEC2A1_CF	0.5	YES
SINE	G_WOLF	A_WOLF	chr21	44966572	44966779	6555708	6555708	tttttttttt	tttttttttt	tttttttttt	revcom2	SINE/tRNA	Reverse	SINEC_Cf	-	N/A	6555709	6555708	N/A	44966779	44966572	44966780	44966573	FALSE	tttttaa	1000	6555699-6555708	44966573\44966582	FALSE	44966780\44966789	44966583\44966586	chr21:44966583-44966779	TTTTAATTTTTTTTTTTTTTAATTTTTATTTATTTATGATAGTCACAGAGAGAGAGAGAGAGGCAGAGACATAGGCAGAGGGAGAAGCAGGCTCCATGCACCGGGAGCCTGATGTGGGATTCGATCCTGGGTCTCCAGGATCGCGCCCTGGGCCAAAGGCAGGCGCCAAACCGCTGCGCCACCCAGGGATCCCTACT	1	SINEC2A1_CF	2.7	YES
SINE	G_WOLF	A_WOLF	chr21	45100556	45100780	6421743	6421743	agaacttctgaaatttaaa	agaacttctgaaatttaaa	agaacttctgaaatttaaa	revcom2	SINE/tRNA	Reverse	SINEC2A1_CF	-	N/A	6421744	6421743	N/A	45100780	45100556	45100781	45100557	FALSE	ttaaata	1000	6421725-6421743	45100557\45100575	FALSE	45100781\45100799	45100577\45100593	chr21:45100576-45100780	GTTTTTTTTTTTTTTTTTAAAGTTTTTTTTAATTTATTTATTTATGATAGTCACACACAGAGAGAGAGAGAGAGGCGGAGACGCAGGCAGAGGGAGAAGCAGGCTCCATGCACCGGGAGCCCGATGTGGGATTCGATCCCGGGTCTCCAGGATCGCGCCCTGGGCCAAAGGCAGGCGCCAAACCGCTGCGCCACCCAGGGATCCC	1	SINEC2A1_CF	2.6	YES
SINE	G_WOLF	A_WOLF	chr21	45299738	45299943	6222369	6222369	gaaataagccagctgag	gaaataagccagctgag	gaaataagccagctgag	revcom2	SINE/tRNA	Forward	SINEC_Cf	-	N/A	6222370	6222369	N/A	45299943	45299738	45299944	45299739	FALSE	ATTTCTG	1000	6222353-6222369	45299739\45299755	FALSE	45299944\45299960	45299932\45299942	chr21:45299756-45299943	GGATCCCTGGGTGGCGCAGTGGTTTGGCGCCTGCCTTTGGCCCAGGGCGCGATCCTGGAGACCCGGGATCGAATCCCACGTCAGGCTCCCGGTGCATGGAGCCTGCTTCTCCCTCTGCCTGTGTCTCTGCCTCTCTCTCTCTCTCTCTCTGTGACTATCATAAATAAATAAAAATTAAAAAAAAAAAT	1	SINEC_Cf	1.6	YES
SINE	G_WOLF	A_WOLF	chr21	46235502	46235714	5284992	5284992	agcatcaccacttta	agcatcaccacttta	agcatcaccacttta	revcom2	SINE/tRNA	Reverse	SINEC2A1_CF	-	N/A	5284993	5284992	N/A	46235714	46235502	46235715	46235503	FALSE	ctttata	1000	5284978-5284992	46235503\46235517	FALSE	46235715\46235729	46235519\46235531	chr21:46235518-46235714	ATTTTTTTTTTTTTAATTTTTTTAAGTTTTTATGTATTTATGATAGTCACACAGAGAGAGAGAGAGGCAGAGACACAGGCAGAGGGAGAAACAGGCTCCATGCACCAGGAGCCCGATGTGGGATTCGATCCCGGGTCTCCAGGATCGCGCCCTAGGCCAAAGGCAGGCGCCAAACCGCTGCGCCACCCAGGGATCCC	1	SINEC2A1_CF	3.1	YES
SINE	G_WOLF	A_WOLF	chr21	46449196	46449415	5071278	5071278	tcacctgggcttctt	tcacctgggcttctt	tcacctgggcttctt	revcom2	SINE/tRNA	Reverse	SINEC2A1_CF	-	N/A	5071279	5071278	N/A	46449415	46449196	46449416	46449197	FALSE	TTCTTAT	1000	5071264-5071278	46449197\46449211	FALSE	46449416\46449430	46449212\46449237	chr21:46449212-46449415	TTTTTTTTTTTTTTTTTTTTTTTTTTAAATTTTTATTTATTTGTGACAGTCACAGAGAGAGAGAGAGAATGAGGCAGAGACACAGGCAGAGGGAGAAGCAGGCTCCATGCACCGGGAGCCCGACGTGGGATTCGATCCCGGGTCTCCAGGATCGCGCCCTGGGCCAAAGGCAGGCGCCAAACCGCTGCGCCACCCAGGGATCCC	1	SINEC_Cf	2.8	YES
SINE	G_WOLF	A_WOLF	chr21	46718807	46718975	4801211	4801211	agagagagagagagagagagaga	agagagagagagagagagagaga	agagagagagagagagagagaga	revcom2	SINE/tRNA	Reverse	SINEC_a2	-	N/A	4801212	4801211	N/A	46718975	46718807	46718976	46718808	FALSE	agagaga	1000	4801189-4801211	46718808\46718830	FALSE	46718976\46718998	N/A	chr21:46718831-46718975	AGCAGAGACACAGGCAGAGGGAGGAGCAGGCTCCAGGCAGGGAGCCCGACGTGGGACTCGATCCTGAGACCGCAGATTACACCCTGAGCCAGGGGCAGGTGCTCAACTGCTGAGCCACCCAGGAGTCCCTACTTATTTATTTTAA	1	SINEC_a2	13.3	NO
SINE	G_WOLF	A_WOLF	chr21	46818571	46818781	4701427	4701427	taaaaaattgggtggg	taaaaaattgggtggg	taaaaaattgggtggg	revcom2	SINE/tRNA	Forward	SINEC2A1_CF	-	N/A	4701428	4701427	N/A	46818781	46818571	46818782	46818572	FALSE	ttttaaa	1000	4701412-4701427	46818572\46818587	FALSE	46818782\46818797	46818772\46818781	chr21:46818588-46818781	GGATTCCTGGGTGGCGCAGCGGTTTAGCGCCTGCCTTTGGCCCAGGGCGCGATCCTGGAGACCCGGGATCGAGTCCCACGTCGGGCTCCCGGTGCATGGAGCCCGTTTCTCCCTCTGCCTATGTCTCTGCCTCTCTCTCTCTCTGTGTGACTATCATAAATAAATAAAAATTTAAAAAAAAAATAAAAAAAAAA	1	SINEC2A1_CF	3.7	YES
SINE	G_WOLF	A_WOLF	chr21	47019074	47019305	4499929	4499929	gtctaggaggttt	gtctaggaggttt	gtctaggaggttt	revcom2	SINE/tRNA	Reverse	SINEC_Cf	-	N/A	4499930	4499929	N/A	47019305	47019074	47019306	47019075	FALSE	GGTTTCT	1000	4499917-4499929	47019075\47019087	FALSE	47019306\47019318	47019088\47019111	chr21:47019088-47019305	TTTTTTTTTTTTTTTTTTTTTTTTAAAGATTTTTTTTTTTTTTAATTTTTATTTATTTATGATAGGCACACAGTGAGAGAGAGAGAGGCAGAGACACAGGCAGAGGGAGAAGCAGGCTCCATGCACCGGGAGCCCGACGTGGGATTCGATCCCGGATCTCCAGGATCGCGCCCTGGGCCAAAGGCAGGCGCCAAACCGCTGCGCCACCCAGGGATCCC	1	SINEC_Cf	1.6	YES
SINE	G_WOLF	A_WOLF	chr21	47020678	47020885	4498558	4498558	gaaaatatggattccc	gaaaatatggattccc	gaaaatatggattccc	revcom2	SINE/tRNA	Forward	SINEC_Cf	-	N/A	4498559	4498558	N/A	47020885	47020678	47020886	47020679	FALSE	TTTTCAA	1000	4498543-4498558	47020679\47020694	FALSE	47020886\47020901	47020871\47020885	chr21:47020695-47020885	GGGGATCCCTGGGTGGCGCAGCGGTTTGGCGCCTGCCTTTGGCCCAGGGCGCGATCCTGGAGACCCGGGATCGAATCCCACATCGGGCTCCCGGTGCATGGAGCCTGCTTCTCCCTCTGACTATGTCTCTGCCTCTCTCTCTCTCTCTCTGTGACTATCATAAATAAATAAAAATTAAAAAAAAAAAAAAA	1	SINEC_Cf	1.6	YES
SINE	G_WOLF	A_WOLF	chr21	47894287	47894482	3625898	3625898	tgtattcagtttct	tgtattcagtttct	tgtattcagtttct	revcom2	SINE/tRNA	Reverse	SINEC_Cf3	-	N/A	3625899	3625898	N/A	47894482	47894287	47894483	47894288	FALSE	TTTCTAA	1000	3625885-3625898	47894288\47894301	FALSE	47894483\47894496	47894302\47894311	chr21:47894302-47894482	TTTTTTTTTTAAAGATTTTTTATTTTACTCATGAGAGACAGAGAGAGAGAGAGACAGAGGCACAGACAGAGAGAGAAACAGGCTCCATGGCGGGAGGCCGACGTGGGACTCGATCCCTGGTCTCCAGGATCAGGCCCTGGGCTGGAGGCGGCGCTAAACCGCTGAGCCACCTGGGCTGCCC	1	SINEC_Cf3	7.9	YES
SINE	G_WOLF	A_WOLF	chr21	48023837	48024034	3496351	3496351	aaatgtgttttccttt	aaatgtgttttccttt	aaatgtgttttccttt	revcom2	SINE/tRNA	Forward	SINEC2A1_CF	-	N/A	3496352	3496351	N/A	48024034	48023837	48024035	48023838	FALSE	catttat	1000	3496336-3496351	48023838\48023853	FALSE	48024035\48024050	48024029\48024034	chr21:48023854-48024034	GGGGATCCCTGGGTGGCGCAGTGATTTGGCGCCTGCCTTTGGCCCAGGGCACGATCCTGGAGACCCGGGATCGAATCCCACATCAGGCTCCCGGTGCATGGAGCCTGCTTCTCCCTCTGCCTGTGTCTCTGCCTCTCTCTCTCTCTCTCTCTCTCTGTGACTATCATAAATAAATAAAAAA	1	SINEC2A1_CF	3.4	YES
SINE	G_WOLF	A_WOLF	chr21	48052224	48052444	3468119	3468119	agaaaagtgaccacgttttc	agaaaagtgaccacgttttc	agaaaagtgaccacgttttc	revcom2	SINE/tRNA	Forward	SINEC_Cf	-	N/A	3468120	3468119	N/A	48052444	48052224	48052445	48052225	FALSE	tttctac	1000	3468100-3468119	48052225\48052244	FALSE	48052445\48052464	48052441\48052444	chr21:48052245-48052444	GGGATCCCTGGGTGGCGCAGCGGTTTGGCGCCTGCCTTTGGCCCAGGGCGCGATCCTGGAGACCCGGGATCGAATCCCACATCGGGCTCCCGGTGCATGGAGCCTGCTTCTCCCTCTGTCTGTGTCTCTGCCTCTCTCTCTCTCTCTCTGTGACTATCATAAATAAATAAATAAATAAATAAATAAATAAATAAATAAAA	1	SINEC_Cf	1.3	YES
SINE	G_WOLF	A_WOLF	chr21	48622447	48622678	2896437	2896437	atgaatgatctggaac	atgaatgatctggaac	atgaatgatctggaac	revcom2	SINE/tRNA	Forward	SINEC2A1_CF	-	N/A	2896438	2896437	N/A	48622678	48622447	48622679	48622448	FALSE	TTCATAT	1000	2896422-2896437	48622448\48622463	FALSE	48622679\48622694	48622665\48622678	chr21:48622464-48622678	GGGATCCCTGGGTGGCGCAGTGGTTTAGCGCCTGCCTTTGGCCCAGGGCGCGATCCTGGAGACCCGGGATCGAATCCCACGTCAGGCTCCCGGTGCATGGAGCCTGCTTCTCCCTCTGCCTGTGTCTCTGCCTCTCTCTCTCTCTCTCTCTGTGACTATCATAAATAAATAAAAATTAAAAAAAAATTTAAAAAAAAAATTAAAAAAAAAAAAAA	1	SINEC2A1_CF	2.1	YES
SINE	G_WOLF	A_WOLF	chr21	48680148	48680353	2838822	2838822	ctagaatgcctaaa	ctagaatgcctaaa	ctagaatgcctaaa	revcom2	SINE/tRNA	Reverse	SINEC2A1_CF	-	N/A	2838823	2838822	N/A	48680353	48680148	48680354	48680149	FALSE	ctaaaat	1000	2838809-2838822	48680149\48680162	FALSE	48680354\48680367	48680165\48680175	chr21:48680163-48680353	CATTTTTTTTTTTATTTTTAATTTATTTATTTATGATAGGCACACAGTGAGAGAGAGAGAGGCAGAGACACAGGCAGAGGGAGAAGCAGGCTCCATGCACCGGGAGCCCGATGTGGGATTCGATCCCGGGTCTCCAGGATCGCGCCCTGGGCCAAAGGCAGGCGCCAAACCGCTGCGCCACCCAGGGATCC	1	SINEC2A1_CF	2.1	YES
SINE	G_WOLF	A_WOLF	chr21	49157990	49158178	2360088	2360088	cccttttatgtatttg	cccttttatgtatttg	cccttttatgtatttg	revcom2	SINE/tRNA	Reverse	SINEC_Cf	-	N/A	2360089	2360088	N/A	49158178	49157990	49158179	49157991	FALSE	atttgtt	1000	2360073-2360088	49157991\49158006	FALSE	49158179\49158194	49158012\49158022	chr21:49158007-49158178	AATCGTTTTTTTTTTTAAATTTATTTATGATAGTCACAGAGAGAGAGAGAGAGGCAGAGGGAGAAGCAGGCTCCATGCACCAGGAGCCCGACGTGGGATTCGATCCCGGGTCTCCAGGATCGCGCCCTGGGCCAAAGGCAGGCGCCAAACCGCTGCGCCACCCAGGGATCCC	1	SINEC_Cf	1.2	YES
SINE	G_WOLF	A_WOLF	chr21	49318485	49318691	2199590	2199590	aagagcaattggaggg	aagagcaattggaggg	aagagcaattggaggg	revcom2	SINE/tRNA	Forward	SINEC2A1_CF	-	N/A	2199591	2199590	N/A	49318691	49318485	49318692	49318486	FALSE	CTCTTAA	1000	2199575-2199590	49318486\49318501	FALSE	49318692\49318707	49318678\49318691	chr21:49318502-49318691	GGATCCCTGGGTGGCGCAGCGGTTTGGCGCCTGCCTTTGGCCCAGGGCGCGATCCTGGAGACCCGGGATCGAATCCCACATCGGGCTCCCGGTGCATGGAGCCTGCTTCTCCCTCTGCCTGTGTCTCTGCCTCTCTCTCTCTCTCTCTCTGTGACTATCATAAATAAATAAAAATTAAAAAAAAAAAAAA	1	SINEC_Cf	1.1	YES
SINE	G_WOLF	A_WOLF	chr21	49487669	49487871	2030161	2030161	taaatgtccttttatg	taaatgtccttttatg	taaatgtccttttatg	revcom2	SINE/tRNA	Reverse	SINEC_Cf	-	N/A	2030162	2030161	N/A	49487871	49487669	49487872	49487670	FALSE	TTatgat	1000	2030146-2030161	49487670\49487685	FALSE	49487872\49487887	49487690\49487699	chr21:49487686-49487871	TTTATTTTTTTTTTAATTTTTATTTATTTATGATAGTTACAGAGAGAGAGAGAGGCAGAGACACAGGCAGAGGGAGAAGCAGGCTCCATGCACCGGGAGCCTGACGTGGGATTCGATCCCGGGTCTCCAGGATCGCGCCCTGGGCCAAAGGCAGGCACCAAACCGCTGCGCCACCCAGGGATCCCG	1	SINEC_Cf	1.7	YES
SINE	G_WOLF	A_WOLF	chr21	51199203	51199418	317329	317329	tataaaaatttttta	tataaaaatttttta	tataaaaatttttta	revcom2	SINE/tRNA	Reverse	SINEC_Cf	-	N/A	317330	317329	N/A	51199418	51199203	51199419	51199204	FALSE	ttttaaa	1000	317315-317329	51199204\51199218	FALSE	51199419\51199433	51199219\51199221	chr21:51199219-51199418	TTTATTTATTTATTTATTTATTTATTTTTTTTTTTTTTTTTATGATAGTCACAGAGAGAGAGAGAAAGGCAGAGACATAGGCAGAGGAAGAAGCAGGCTCCATGCACCGGGAGCCCGATGTGGGACTCGATCCCGGGTCTCCAGGATCGCGCCCTGGGCCAAAGGCAGGCGCCAAACCGCTGCGCCACCCAGGGATCCCC	1	SINEC_Cf	4.1	YES
SINE	G_WOLF	A_WOLF	chr22	3949197	3949409	1955742	1955742	tttactgga	tttactgga	tttactgga	no	SINE/tRNA	Reverse	SINEC_Cf	+	N/A	1955742	1955743	N/A	3949409	3949197	3949410	3949198	FALSE	ctgGAGG	1000	1955743-1955751	3949198\3949206	FALSE	3949410\3949418	3949209\3949210	chr22:3949207-3949409	AGTTCTTATTTATTTATTTTTTTTTTAATTTTTATTTATTTATGATAGTCACAGAGAGAGAAAGAGAGAGAGGCAGAGACATAGGCAGAGGGAGAAGCAGGCTCCATGCACCGGGAGCCTGATGTGGGATTCGATCCCGGGTCTCCAGGATCGCGCCCTGGGCCAAAGGCAGGCGCCAAACCGCTGCGCCACCCAGGGATCCC	1	SINEC_Cf	2.7	YES
SINE	G_WOLF	A_WOLF	chr22	4100005	4100224	2106694	2106694	gtttaatattgagagcatt	gtttaatattgagagcatt	gtttaatattgagagcatt	no	SINE/tRNA	Forward	SINEC2A1_CF	+	N/A	2106694	2106695	N/A	4100224	4100005	4100225	4100006	FALSE	TAAACAA	1000	2106695-2106713	4100006\4100024	FALSE	4100225\4100243	4100215\4100222	chr22:4100025-4100224	GGGGATCCCTGGGTGGCGCAGCGGTTTGGCGCCTGCCTTTGGCCCAGGGCGCGATCCTGGAGACCCGGGATCGAATCCCACGTCAGGCTCCCGGTGCATGGAGCCTGCTTCTCCCTCTGCCTGTGTCTCTGCCTCTCTCTCTCTCTCTCTCTGTGTGACTATCATAAATAAAATAATAATAATAAAAATTAAAAAAAATA	1	SINEC2A1_CF	1.5	YES
SINE	G_WOLF	A_WOLF	chr22	4184439	4184649	2191010	2191010	ttt	ttt	ttt	no	SINE/tRNA	Reverse	SINEC_Cf	+	2191022	2191021	2191023	2191022	4184661	4184450	4184662	4184451	FALSE	N/A	1000	2191019-2191021	4184448\4184450	FALSE	4184659\4184661	4184453\4184457	chr22:4184451-4184658	TCTTTTTCTTTTTTTTTTTTAATTTTTTTTTTTATTTATTTATGATAGTCACAGAGAGAGAGAGAGAGGCAGAGACATAGGCAGAGGGAGAAGCAGGCTCCATGCACCAGGAGCCCGACGTGGGATTTGATCCCGGGTCTCCAGGATCGCGCCCTGGGCCGAAGGCAGGCGCCAAACCACTGCGCCACCCAGGGATCCCTCATTTAGT	1	SINEC2A1_CF	3.7	YES
SINE	G_WOLF	A_WOLF	chr22	4590979	4591178	2600660	2600660	agggtcagtttt	agggtcagtttt	agggtcagtttt	no	SINE/tRNA	Reverse	SINEC2A1_CF	+	N/A	2600660	2600661	N/A	4591178	4590979	4591179	4590980	FALSE	GTTTTAA	1000	2600661-2600672	4590980\4590991	FALSE	4591179\4591190	4590992\4591000	chr22:4590992-4591178	TTTTTTTTTATTATAATTTTTTATTTATTTATGATAGTCACAGAGAGAGAGAGAGGCAGAGACACAGGCAGAGGGAGAAGCAGGCTCCATGCACCGGGAGCCTGATGTGGGATTCGATCCCGAGTCTCCAGGATCGCGCCCTGGGCCAAAGGCAGGCGCCAAACCGCTGCGCCACCCAGGGATCCCA	1	SINEC2A1_CF	3.2	YES
SINE	G_WOLF	A_WOLF	chr22	4961007	4961134	2969996	2969996	tttattagtattcttt	tttattagtattcttt	tttattagtattcttt	no	SINE/tRNA	Forward	SINEC_Cf	+	N/A	2969996	2969997	N/A	4961134	4961007	4961135	4961008	FALSE	ATAAAAT	1000	2969997-2970012	4961008\4961023	FALSE	4961135\4961150	4961123\4961134	chr22:4961024-4961134	TCGAATCCCACATCGGGCTCCCGGTGCATGGAGCCTGCTTCTCCCTCTGCCTGTGTCTCTGCCTCTCTCTCTCTCACTGTGTGCCTATCATAAATAAATAAAAAAAAAAAA	1	SINEC_Cf	2.7	YES
SINE	G_WOLF	A_WOLF	chr22	5036833	5037061	3045918	3045918	agaagtgacattttctg	agaagtgacattttctg	agaagtgacattttctg	no	SINE/tRNA	Forward	SINEC2A1_CF	+	N/A	3045918	3045919	N/A	5037061	5036833	5037062	5036834	FALSE	CTTCTGA	1000	3045919-3045935	5036834\5036850	FALSE	5037062\5037078	5037046\5037061	chr22:5036851-5037061	GGATCCCTGGGTGGCGCAGCGGTTTGGCGCCTGCCTTTGGCCCAGGGCGCGATCCTGGAGACCTGGGATCGAATCCCACATCGGGCTCCCGGTGCTTGGAGCCTGCTTCTCCCTCTGCCTGTGTCTCTGCCTCTCTCTTTCTCTCCGTGTGACTATCATGAATAAATAAATTTAAAAAAAAAAAGAAAAAAAATTAAAAAAAAAAAAAAAA	1	SINEC2A1_CF	3.7	YES
SINE	G_WOLF	A_WOLF	chr22	5708255	5708485	3724963	3724963	ggactagaagttt	ggactagaagttt	ggactagaagttt	no	SINE/tRNA	Reverse	SINEC2A1_CF	+	N/A	3724963	3724964	N/A	5708485	5708255	5708486	5708256	FALSE	AGTTTCC	1000	3724964-3724976	5708256\5708268	FALSE	5708486\5708498	5708269\5708275	chr22:5708269-5708485	TTTTTTTATTTTTTATTTTTTTATTTTTTTTTAAATATTTTATTTATTTATTTAGGATAGTCACAGAGAGAGAGAGAGAGAGAGAGGCAGAGACACAGGCAGAGGGAGAAGCAGGCTCCATGCATCGGGAGCCTGACGTGGGATTCGATCCTGGGTCTCCAGGATCGCGCCCTGGGCCAAAGGCAGGCGCCAAACCGCTGCGCCACCCAGGGATCCC	1	SINEC2A1_CF	2.6	YES
SINE	G_WOLF	A_WOLF	chr22	6803767	6803979	4820446	4820446	ccagtgagtatttctt	ccagtgagtatttctt	ccagtgagtatttctt	no	SINE/tRNA	Reverse	SINEC_Cf	+	N/A	4820446	4820447	N/A	6803979	6803767	6803980	6803768	FALSE	ttcttaa	1000	4820447-4820462	6803768\6803783	FALSE	6803980\6803995	6803784\6803802	chr22:6803784-6803979	TTTTTTTTTTTTTTTTTTTAATTTTTATTTATTTATGATAGGCACACAGTGAGAGAGAGAGAGAGGCAGAGACACAGGCAGAGGGAGAAGCAGGCTCCATGCACCGGGAGCCTGACGTGGGATTCGATCCCGGGTCTCCAGGATCGCGCCCTGGGCCAAAGGCAGGCGCTAAACCGCTGCGCCACCCAGGGATCCC	1	SINEC_Cf	2.1	YES
SINE	G_WOLF	A_WOLF	chr22	6867313	6867509	4883689	4883689	ttaaatccatcccttta	ttaaatccatcccttta	ttaaatccatcccttta	no	SINE/tRNA	Forward	SINEC_Cf	+	N/A	4883689	4883690	N/A	6867509	6867313	6867510	6867314	FALSE	TTTAAAA	1000	4883690-4883706	6867314\6867330	FALSE	6867510\6867526	6867497\6867509	chr22:6867331-6867509	GGGATCCCTGGGTGGCGCAGCGGTTTGGCGCCTGCCTTTGGCCCAGGGCGCGATCCTGGAGACCCGGGATCGAATCCCACGTCGGGCTCCCGGTGCATGGAGCCTGCTTCTCCCTCTGCCTGTGTCTCTGCCTCTCTCTCTCTCTCTCTCTGTGACTATCATAAATAAAAAAAAAAAAA	1	SINEC_Cf	1.1	YES
SINE	G_WOLF	A_WOLF	chr22	7471590	7471809	5488051	5488051	agaagctggggga	agaagctggggga	agaagctggggga	no	SINE/tRNA	Forward	SINEC_Cf	+	N/A	5488051	5488052	N/A	7471809	7471590	7471810	7471591	FALSE	CTTCTAA	1000	5488052-5488064	7471591\7471603	FALSE	7471810\7471822	7471790\7471809	chr22:7471604-7471809	GGGATCCCTGGGTGGCGCAGCGGTTTGGCGCCTGTCTTTGGCCCAGGGCGCGATCCTGGAGACCCCGGATCGAATCCCACGTCGGGCTCCTGGTGCATGGAGCCTGCTTCTCACTCTGCCTGTGTCTCTGCCTCTCTCTCTCTGTGATGACTATCATAAATAAATAAAAATTAAAAAAAAATCTTTAAAAAAAAAAAAAAAAAAAA	1	SINEC_Cf	2.2	YES
SINE	G_WOLF	A_WOLF	chr22	8780155	8780363	6796666	6796666	gcaagagcaggttta	gcaagagcaggttta	gcaagagcaggttta	no	SINE/tRNA	Reverse	SINEC_Cf	+	N/A	6796666	6796667	N/A	8780363	8780155	8780364	8780156	FALSE	GTTTAAA	1000	6796667-6796681	8780156\8780170	FALSE	8780364\8780378	8780171\8780173	chr22:8780171-8780363	TTTATTTATTTTTTTTTTTTAATTTTTATTTATTTATGATAGTTACAGAGAGAGAGAGAGAGGCAGAGACACAGGCAGAGGGAGAAGCAGGCCCCATGCACCGGGAGCCCGATGTGGGATTCGATCCCGGGTCTCCAGGATCGAGCCCTGGGCCAAAGGCAGGTGCTAAACCGCTGCGCCACCCAGGGATCCC	1	SINEC_Cf	3.2	YES
SINE	G_WOLF	A_WOLF	chr22	8919952	8920157	6936454	6936454	caagagactcatttta	caagagactcatttta	caagagactcatttta	no	SINE/tRNA	Reverse	SINEC_Cf	+	N/A	6936454	6936455	N/A	8920157	8919952	8920158	8919953	FALSE	ttttaaa	1000	6936455-6936470	8919953\8919968	FALSE	8920158\8920173	8919973\8919982	chr22:8919969-8920157	TTTATTTTTTTTTTAATTTTTATTTATTTATGATAGTCACAGAGAGAGAGAGAGAGAGAGGCAGAGACATAGGCAGAGGGAGAAGCAGGCTCCATGCACCGGAGCCCGACGTGGGATTCGATCCCGGGTCTCCAGGATTGCGCCCTGGGCCAAAGGCAGGCGCCAAACCGCTGCGCCACCCAGGGATCC	1	SINEC_Cf	1.6	YES
SINE	G_WOLF	A_WOLF	chr22	9481411	9481625	7499479	7499479	taaagttacctagg	taaagttacctagg	taaagttacctagg	no	SINE/tRNA	Forward	SINEC_Cf	+	N/A	7499479	7499480	N/A	9481625	9481411	9481626	9481412	FALSE	ctttaaa	1000	7499480-7499493	9481412\9481425	FALSE	9481626\9481639	9481617\9481625	chr22:9481426-9481625	GGGGATCCCTGGGTGGCGCAGTGGTTTAGCGCCTGCCTTTGGCCCAGGGCGCGATCCTGGAGACCCGGGATCGAATCCCACGTCAGGCTCCCGGTGCATGGAGCCTGCTTCTCCCTCTGCCTGTGTCTCTGCCTCTCTCTCTCTCTCTCTGTGACTATCATAAATAAATAAAAATTAAAAAAAAAATAAATAAAAAAAAA	1	SINEC_Cf	1.6	YES
SINE	G_WOLF	A_WOLF	chr22	9792122	9792320	7804044	7804044	tttttttt	tttttttt	tttttttt	no	SINE/tRNA	Reverse	SINEC_Cf	+	N/A	7804044	7804045	N/A	9792320	9792122	9792321	9792123	FALSE	tttttaa	1000	7804045-7804052	9792123\9792130	FALSE	9792321\9792328	9792131\9792136	chr22:9792131-9792320	TTTTTTAATTTTTATTTATTTATGATAGTCACAGAGAGAGAAAGAGAGAGAGGCAGAGACATAGGCAGAGGGAGAAGCAGGCTCCATGCACCGGGAGCCCGATGTGGGATTCGATCCTGGGTCTCCAGGATCGTGCCCTGGGCCAAAGGCAGGCGCCAAACCGCTGCGCCACCCAGGGATCCCTGATTCG	1	SINEC_Cf	3.3	YES
SINE	G_WOLF	A_WOLF	chr22	9907871	9908077	7919654	7919654	ggcatacaatgtt	ggcatacaatgtt	ggcatacaatgtt	no	SINE/tRNA	Reverse	SINEC2A1_CF	+	N/A	7919654	7919655	N/A	9908077	9907871	9908078	9907872	FALSE	atgttat	1000	7919655-7919667	9907872\9907884	FALSE	9908078\9908090	9907885\9907898	chr22:9907885-9908077	TTTTTTTTTTTTTTAAAGATTTTATTTATTTATTCATGATAGTCACAGAGAGAGAGAGAGAGAGGCAGAGACATAGGCAGAGGGAGAAGCAGGCTCCATGCAGGGAGCCCGATGTGGGATTCGATCCCGGGTCTCCAGGATCGCGCCCTGGGCCAAAGGCAGGCGCCAAACCGCTGCGCCACCCAGGGATCCC	1	SINEC2A1_CF	2.1	YES
SINE	G_WOLF	A_WOLF	chr22	10007017	10007229	8019053	8019053	agaaactcagagttagggc	agaaactcagagttagggc	agaaactcagagttagggc	no	SINE/tRNA	Forward	SINEC_Cf2	+	N/A	8019053	8019054	N/A	10007229	10007017	10007230	10007018	FALSE	TTTCTGA	1000	8019054-8019072	10007018\10007036	FALSE	10007230\10007248	10007207\10007229	chr22:10007037-10007229	AGCCCCAGTGGCGCAGCGGTTTAGCGCCGCCTGCAGCCCAGGGTGTGATCCTGGAGACCCCGGGATCGAGTCCCACATCGGGCTCCCTGCATGGAGCCTGCTTCTCCCTCTGCCTGTGTCTCTGTCTCTCTCTCTAGCTGTGTCTCTATGAATAAATAAATAAAATCTTTAAAAAAAAAAAAAAAAAAAAAAA	1	SINEC_Cf2	4.6	YES
SINE	G_WOLF	A_WOLF	chr22	10109462	10109702	8121325	8121325	taacatgattttcct	taacatgattttcct	taacatgattttcct	no	SINE/tRNA	Reverse	SINEC_Cf	+	N/A	8121325	8121326	N/A	10109702	10109462	10109703	10109463	FALSE	TTCCTAA	1000	8121326-8121340	10109463\10109477	FALSE	10109703\10109717	10109478\10109524	chr22:10109478-10109702	TTTTTTTTTTTTTTTTTTTTTTTTTTTTTTTTTTTTTTTTTTTTTTTAATTTTTATTTATTTATGATAGTCACAGAGAGAGAGAGAGAGAGAGGCAGAGACACAGGCAGAGGGAGAAGCAGGCTCCATGCACCGGGAGCCCGATGTGGGATTCGATCCCGGGTCTCCAGGATCGCGCCCTGGGCCAAAGGCAGGCGCCAAACCGCTGCGCCACCCAGGGATCCCC	1	SINEC_Cf	1.1	YES
SINE	G_WOLF	A_WOLF	chr22	10145560	10145772	8157210	8157210	cc	cc	cc	no	SINE/tRNA	Forward	SINEC2A1_CF	+	N/A	8157210	8157211	N/A	10145772	10145560	10145773	10145561	FALSE	N/A	1000	8157211-8157212	10145561\10145562	FALSE	10145773\10145774	10145771\10145771	chr22:10145563-10145772	GGGATCCCTGGGTGGCGCAGCGGTTTGGCGCCTGCCTTTGGCCCAGGGCGTGATCCTGGAGACCCGGGATCAAATCCCACGTCGGGCTCCCGGTGCATGGAGCCTGCTTCTCCCTCTGCCTGTGTCTCTGCCTCTCTCTCTCTCTCTCTCTCTGTGTGTGACTATCATAAAAAAAAAAAAAAAAAAAAAAAAAAAAAAAAGAACAGCCAT	1	SINEC2A1_CF	2.1	YES
SINE	G_WOLF	A_WOLF	chr22	10223476	10223690	8232731	8232731	cagattagatattca	cagattagatattca	cagattagatattca	no	SINE/tRNA	Reverse	SINEC2A1_CF	+	N/A	8232731	8232732	N/A	10223690	10223476	10223691	10223477	FALSE	ATTCAAA	1000	8232732-8232746	10223477\10223491	FALSE	10223691\10223705	10223492\10223502	chr22:10223492-10223690	TTTTTTTTTTTAAATTTTTTTTTAATTTTTATTTATTTATGATAGTCACAGAGAGAGAGAGAGAGAGGCAGAGACACAGGCAGAGGGAGAAGCAGGCTCCATGCACCAGGAGCCTGATGTGGGATTCGATCCCGGGTCTCCAGGATCGCGCCCTGGGCCAAAGGCAGGTGCCAAACCACTGCGCCACCCAGGGATCCCC	1	SINEC2A1_CF	3.1	YES
SINE	G_WOLF	A_WOLF	chr22	11311872	11312096	9323299	9323299	tgttatttatcttt	tgttatttatcttt	tgttatttatcttt	no	SINE/tRNA	Reverse	SINEC2A1_CF	+	N/A	9323299	9323300	N/A	11312096	11311872	11312097	11311873	FALSE	TCTTTAA	1000	9323300-9323313	11311873\11311886	FALSE	11312097\11312110	11311887\11311912	chr22:11311887-11312096	TTTTTTTTTTTTTTTTTTTTTTTTTTAAATTTTTTTTTTATTTTATTTATTTATGATAGTCACAGAGAGAGAGAGAGAGGCAGAGACACAGGCAGAGGGAGAAGCAGGCTCCATGCACCGGGAGCCTGATGTGGGATTCGATCCCGGGTCTCCAGGATCGTGCCCTGGGCCAAAGGCAGGCGCCAAACCACTGCGCCACCCAGGGATCCC	1	SINEC2A1_CF	2.1	YES
SINE	G_WOLF	A_WOLF	chr22	11314062	11314274	9325264	9325264	aagatttctgtccttag	aagatttctgtccttag	aagatttctgtccttag	no	SINE/tRNA	Forward	SINEC2A1_CF	+	N/A	9325264	9325265	N/A	11314274	11314062	11314275	11314063	FALSE	ATCTTAA	1000	9325265-9325281	11314063\11314079	FALSE	11314275\11314291	11314254\11314274	chr22:11314080-11314274	GGATCCCTGGGTGGCGCAGCGGTTTGGCGCCTGCCTTTGGCCCAGGGCGCGATCCTGGAGACCCAGGATCAAATCCCACGTCGGGCTCCCGGTGCATGGAGCCTGCTTCTCCCTCTGCCTGTGTCTCTGCCTCTCTCCCTCTCTCTTGGTGACTATCATAAATAAATAAAAATTAAAAAAAAAAAAAAAAAAAAA	1	SINEC2A1_CF	2.1	YES
SINE	G_WOLF	A_WOLF	chr22	11674916	11675120	9685284	9685284	taaatataaagattt	taaatataaagattt	taaatataaagattt	no	SINE/tRNA	Forward	SINEC2A1_CF	+	N/A	9685284	9685285	N/A	11675120	11674916	11675121	11674917	FALSE	ATTTAAT	1000	9685285-9685299	11674917\11674931	FALSE	11675121\11675135	11675114\11675120	chr22:11674932-11675120	GGGATCCCTGGGTGGCGCAGTGGTTTGGCGCCTGCCTTTGGCCCAGGGCGCGATCCTGGAGACCCGGGATCGAATCCCACATCAGGCTCCCAGTGCATGGAGCCTGCTTCTCCCTCTGCCTGTGTCTCTGCCTCTCTCTCTCTCTTTCTCTCTGTGTCTATCATAAAAAAAAAAAAAAAAATAAAAAAA	1	SINEC2A1_CF	5.3	YES
SINE	G_WOLF	A_WOLF	chr22	12085144	12085365	10095531	10095531	gaaaatgattggatcttg	gaaaatgattggatcttg	gaaaatgattggatcttg	no	SINE/tRNA	Forward	SINEC2A1_CF	+	N/A	10095531	10095532	N/A	12085365	12085144	12085366	12085145	FALSE	TTTTCAT	1000	10095532-10095549	12085145\12085162	FALSE	12085366\12085383	12085348\12085365	chr22:12085163-12085365	GGATCCCTGGGTGGCGCAGCGGTTTGGCGCCTGCCTTTGGCCCAGGGCGCGATCCTGGAGACCCGGGATCGATTCCCACATCGGGCTCCCGGTGCATGGAGCCTGCTTCTCCCTCTGCCTGTGTCTCTGCCTCTCTCTCTCTCTGTGACTATCATAAATAAATAAAAAAATTAAAAAAAAATATTAAAAAAAAAAAAAAAAAA	1	SINEC2A1_CF	1.6	YES
SINE	G_WOLF	A_WOLF	chr22	12549249	12549445	10560056	10560056	aaaacttagtgcc	aaaacttagtgcc	aaaacttagtgcc	no	SINE/tRNA	Forward	SINEC_Cf	+	N/A	10560056	10560057	N/A	12549445	12549249	12549446	12549250	FALSE	gttttat	1000	10560057-10560069	12549250\12549262	FALSE	12549446\12549458	12549438\12549445	chr22:12549263-12549445	GGGATCCCTGGGTGGCGCAGCGGTTTGGCGCCTGCCTTTGGCCCAGGGCGCGATCCTGGAGACCCGGGATCGAATCCCACGTCGGGCTCCCGGTGCATGGAGCCTGCTTCTCCCTCTGCCAGTGTCTCTGCGCCCCTCTCTCTCTCTCTGTGACTATCATAAATAAATAAAAATTAAAAAAAA	1	SINEC_Cf	2.2	YES
SINE	G_WOLF	A_WOLF	chr22	12608090	12608315	10618851	10618851	gggtggagtgttttat	gggtggagtgttttat	gggtggagtgttttat	no	SINE/tRNA	Reverse	SINEC2A1_CF	+	N/A	10618851	10618852	N/A	12608315	12608090	12608316	12608091	FALSE	TTTATAA	1000	10618852-10618867	12608091\12608106	FALSE	12608316\12608331	12608110\12608121	chr22:12608107-12608315	TTATTTTTTTTTTTTAGGAGTTTTTTTTTTTTTTTTTAATTATTTATTTATGATAGTCACAGACAGAGAGAGAGAGAGGCAGAGACACAGGCAGAGGGAGAAGCAGGCCCCATGCACCGGGAGCCCGACGTGGGACTCGATCCCGGGTCTCCAGGATCGCGCCCTGGGCCAAAGGCAGGCGCTAAACCGCTGCGCCACCCAGGGATCCC	1	SINEC2A1_CF	2.1	YES
SINE	G_WOLF	A_WOLF	chr22	12951715	12951911	10962025	10962025	agggattttctt	agggattttctt	agggattttctt	no	SINE/tRNA	Reverse	SINEC2A1_CF	+	N/A	10962025	10962026	N/A	12951911	12951715	12951912	12951716	FALSE	TTCTTGC	1000	10962026-10962037	12951716\12951727	FALSE	12951912\12951923	12951728\12951743	chr22:12951728-12951911	TTTTTTTTTTTTTTTTATTTTTTATGATAGTCACAGAGAGAGAGAGAGGCACAGAGACACAGGCAGAGGGAGAAGCAGGCTCCATGCACCGGGAGCCCGATGTGGGATTCGATCCCGGGTCTCCAGGATCGCGCCCTGGGCCAAAGGCAGGCGCCAAACCGCTGCGCCACCCAGGGATCCCAAG	1	SINEC_Cf	2.2	YES
SINE	G_WOLF	A_WOLF	chr22	13078434	13078641	11088562	11088562	aaaatgggtaaaata	aaaatgggtaaaata	aaaatgggtaaaata	no	SINE/tRNA	Forward	SINEC_Cf	+	N/A	11088562	11088563	N/A	13078641	13078434	13078642	13078435	FALSE	attttaa	1000	11088563-11088577	13078435\13078449	FALSE	13078642\13078656	13078637\13078641	chr22:13078450-13078641	GGGATCCCTGGGTGGCGCAGCGGTTTGGCGCCTGCCTTTGGCCCAGGGCGCGATCCTGGAGACCCGGGATCGAATCCCACATCGGGCTCCCGGTGCATGGAGCCTGCTTCTCCCTCTGCCTGTGTCTCCGCCTCTCTCTCTCTCTCTGTGTGTGACTATCATAAATAAATAAAAAAAAAAAAACTTTAAAAA	1	SINEC_Cf	1.6	YES
SINE	G_WOLF	A_WOLF	chr22	13269873	13270081	11279972	11279972	agaactccaaaacattacccatt	agaactccaaaacattacccatt	agaactccaaaacattacccatt	no	SINE/tRNA	Reverse	SINEC_Cf	+	N/A	11279972	11279973	N/A	13270081	13269873	13270082	13269874	FALSE	CCATTGA	1000	11279973-11279995	13269874\13269896	FALSE	13270082\13270104	13269897\13269902	chr22:13269897-13270081	TTTTTTAATTTTTTTTATTTATTTATGATAGTCACACACACAGAGAGAGAGAGGCAGAGACACAGGCAGAGGGAGAAGCAGGCTCCATGCACCGGGAGCCCGACATGGGATTTGATCCCGGGTCTCCAGGATCATGCCCTGGGCCAAAGGCAGGCGCTAAACCGCTGCGCCACCCAGGGATCCCG	1	SINEC_Cf	3.9	YES
SINE	G_WOLF	A_WOLF	chr22	14263322	14263515	12276091	12276091	cccccctgggacttttt	cccccctgggacttttt	cccccctgggacttttt	no	SINE/tRNA	Reverse	SINEC_Cf	+	N/A	12276091	12276092	N/A	14263515	14263322	14263516	14263323	FALSE	TTTTTAT	1000	12276092-12276108	14263323\14263339	FALSE	14263516\14263532	14263340\14263355	chr22:14263340-14263515	TTTTTTTTTTTTTTTTATGTATGATAGTCACAGAGAGAGAGAGAGGCAGAGACACAGGCAGAGGGAGAAGCAGGCTCCATATACCGGGAGCCTGATGTGGGATTCGATCCCGGGTCTCCAGGATCGCGCCCTGGGCCAAAGGCAGGCGCCAAACCACTGCGCCACCCAGGGATTCC	1	SINEC_Cf	4.5	YES
SINE	G_WOLF	A_WOLF	chr22	14354481	14354683	12367331	12367331	gaaaataagacttga	gaaaataagacttga	gaaaataagacttga	no	SINE/tRNA	Forward	SINEC2A1_CF	+	N/A	12367331	12367332	N/A	14354683	14354481	14354684	14354482	FALSE	ttttcaa	1000	12367332-12367346	14354482\14354496	FALSE	14354684\14354698	14354668\14354683	chr22:14354497-14354683	GGGATCCCTGGGTGGCGCAGCGGTTTGGCGCCTGCCTTTGGCCCAGGGCGCGATCCTGGAGACCCGGGATCGAATCCCACATCGGGCTCCCGGTGCATGGAGCCTGCTTCTCCCTCTGCCTATGTTTCTGCCTCTCCCTCTTTCTCTCTCTGTGACTATCATAAATAAATTAAAAAAAAAAAAAAAA	1	SINEC_Cf	3.7	YES
SINE	G_WOLF	A_WOLF	chr22	14561132	14561320	12574518	12574518	a	a	a	no	SINE/tRNA	Forward	SINEC2A1_CF	+	N/A	12574518	12574519	N/A	14561320	14561132	14561321	14561133	FALSE	N/A	1000	12574519-12574519	14561133\14561133	FALSE	14561321\14561321	14561315\14561320	chr22:14561134-14561320	GGGATCCCTGGGTGGCGCAGCGGTTTAGCGCCTGCCTTTGGCCCAGGGCGTGATCCTGGACACCTGGGATCGAATCCCACATCGGGCTGCCGGTGCATGGAGCCTGCTTCTCCCTCTGCCTATGTCTCTGCCTCTCTCTCTCTCTCTCTCTCTCTGTGACTATCATAAATAAATAAAAATTAAAAAA	1	SINEC2A1_CF	4.9	YES
SINE	G_WOLF	A_WOLF	chr22	14565997	14566081	12579207	12579207	N/A	N/A	N/A	no	SINE/tRNA	Reverse	SINEC_a2	+	N/A	12579207	12579208	N/A	14566081	14565997	14566082	14565998	TRUE	N/A	1000	N/A	N/A\N/A	FALSE	N/A\N/A	N/A	chr22:14565998-14566081	GAGAGGCAGAGACACAGGCAGAGGGAGAAGCAGGCTCCATGCAGGGAGCCTGATGTGGGACTTGATCCCAGGACTCCAGGATCA	1	SINEC1B1_CF	3.6	NO
SINE	G_WOLF	A_WOLF	chr22	14626003	14626225	12638542	12638542	N/A	N/A	N/A	no	SINE/tRNA	Reverse	SINEC_Cf	+	N/A	12638542	12638543	N/A	14626225	14626003	14626226	14626004	FALSE	N/A	1000	N/A	N/A\N/A	FALSE	N/A\N/A	14626004\14626022	chr22:14626004-14626225	TTTTTTTTTTTTTTTTTTTAAAGATTTGGATTTATTATTTATTTTTTTAATTTTTATTTATTTATGATAGTCACAGAGAGAGAGAGAGAGAGGCAGAGGCACAGGCAGAGGGAGAAGCAGGCTCCATGCACCGGGAGCCTGATGTGGGATTCGATCCGGGTCCAGGATCACGCCCTGGGCCAAAGGCAGGCGCCAAAGCACTGCGCCACCCAGGGATCCCCT	1	SINEC_Cf	4.4	YES
SINE	G_WOLF	A_WOLF	chr22	14690618	14690828	12702963	12702963	taaaaattgaggtata	taaaaattgaggtata	taaaaattgaggtata	no	SINE/tRNA	Forward	SINEC2A1_CF	+	N/A	12702963	12702964	N/A	14690828	14690618	14690829	14690619	FALSE	ttttaaa	1000	12702964-12702979	14690619\14690634	FALSE	14690829\14690844	14690824\14690828	chr22:14690635-14690828	GGGATCCCTGGGTGGCGCAGCGGTTTAGCGCCTGCCTTTGGCCCAGGGCGTGATCCTGGAGACCCGGGATCGAATCCCACATCGGGCTCCCGGTGCATGGAGCCTGCTTCTCCCTTTGCCTATGTCTCTGCCTCTCTCTCTCTCTGTGTGACTATCATAAATAAATAAAAATTTAAAAAAAATAAAAATAAAAA	1	SINEC2A1_CF	3.2	YES
SINE	G_WOLF	A_WOLF	chr22	14710809	14711006	12722949	12722949	aaaaaaatggtc	aaaaaaatggtc	aaaaaaatggtc	no	SINE/tRNA	Forward	SINEC_Cf	+	N/A	12722949	12722950	N/A	14711006	14710809	14711007	14710810	FALSE	tttttta	1000	12722950-12722961	14710810\14710821	FALSE	14711007\14711018	14710995\14711003	chr22:14710822-14711006	GGGATCCCTGGGTGGCGCAGCGGTTTGGCGCCTGCCTTTGGCCCGGGGCACGATCCTGGAGACCCGGGATCAAATCCCACGTCAGGCTCCCGGTGCATGGAGCCTGCTTCTCCCTCTGCCTGTGTCTCTGCCTCTCTCTCTCTCTCTGTGACTATCATAAATAAATAAAAGTTAAAAAAAAATTT	1	SINEC_Cf	2.8	YES
SINE	G_WOLF	A_WOLF	chr22	14932378	14932569	12944857	12944857	tattttga	tattttga	tattttga	no	SINE/tRNA	Reverse	SINEC_Cf	+	N/A	12944857	12944858	N/A	14932569	14932378	14932570	14932379	FALSE	tttgacA	1000	12944858-12944865	14932379\14932386	FALSE	14932570\14932577	14932388\14932396	chr22:14932387-14932569	ATTTTTTTTTAATTTTTATTTATTTATGATAGTCACAGAGAGAGAGAGAGAGGCAGAGACACAGGCAGAGGGAGAAGCAGGCTCCATGCACCGGGAGCCCGATGTGGGATTCGATCCTGGGTCTCCAGGATCGCGCCCTGGGCCAAAGGCAGGCGCTAAACCACTGCACCACCCAGGGATCCC	1	SINEC_Cf	2.8	YES
SINE	G_WOLF	A_WOLF	chr22	14944837	14945053	12957128	12957128	tcaacatccattcat	tcaacatccattcat	tcaacatccattcat	no	SINE/tRNA	Reverse	SINEC2A1_CF	+	N/A	12957128	12957129	N/A	14945053	14944837	14945054	14944838	FALSE	ttcataa	1000	12957129-12957143	14944838\14944852	FALSE	14945054\14945068	14944853\14944865	chr22:14944853-14945053	TTTTTTTTTTTTTAAATATATATATTTTAATTTTTATTTATTTATGATAGTCACAGAGAGAGAAGGAGAGGCAGAGACACAGGCAGAGGGAGAAGCAGGCTCCATGCACCGGGAGCCCGACGTGGGATTCGATCCCGGGTCTCCAGGATCGCGCCCTAGGCCAAAGGCAGGCGCCAAACCGCTGCGCCACCCAGGGATCCC	1	SINEC2A1_CF	2.1	YES
SINE	G_WOLF	A_WOLF	chr22	15169152	15169375	13182973	13182973	tgtagtctgtttt	tgtagtctgtttt	tgtagtctgtttt	no	SINE/tRNA	Reverse	SINEC2A1_CF	+	N/A	13182973	13182974	N/A	15169375	15169152	15169376	15169153	FALSE	GTTTTAt	1000	13182974-13182986	15169153\15169165	FALSE	15169376\15169388	15169170\15169183	chr22:15169166-15169375	TTTGTTTTTTTTTTTTTTAATTTTTTTTTTTTATTTTTATTTATTTATGATAGTCACAGAGAGAGAGAGAGAGAGAGAGGCAGAGACACAGGCAGAGGGAGAAGCAGGCTCCACGCACCAGGAGCCCGATGTGGGATTCGATCCCGGATCTCCAGGATCGCGCCCTGGGCCAAAGGCAGGCGCCAAACCGCTGCGCCACCCAGGGATCCC	1	SINEC2A1_CF	2.6	YES
SINE	G_WOLF	A_WOLF	chr22	15217359	15217572	13231427	13231427	tggtaggattt	tggtaggattt	tggtaggattt	no	SINE/tRNA	Reverse	SINEC2A1_CF	+	N/A	13231427	13231428	N/A	15217572	15217359	15217573	15217360	FALSE	gatttgt	1000	13231428-13231438	15217360\15217370	FALSE	15217573\15217583	15217371\15217386	chr22:15217371-15217572	TTTTTTTTTTTTTTTTAATTTTTTTTAATTTTTATTTATTTATGATAGTCACACACAGATAGAGAGAGAGGCAGAGACACAGGCAGAGGGAGAAGCAGGCTCCATGCACCGGGAGCCCGACGTGGGACTCGATCCCGGGTCTCCAGGATCGCGCCCTGGGCCAAAGGCAGGCGCCAAACCGCTGCGCCACCCAGGGATCCCC	1	SINEC2A1_CF	2.1	YES
SINE	G_WOLF	A_WOLF	chr22	15408529	15408743	13420805	13420805	taaaatgataaat	taaaatgataaat	taaaatgataaat	no	SINE/tRNA	Forward	SINEC_Cf	+	N/A	13420805	13420806	N/A	15408743	15408529	15408744	15408530	FALSE	ttttaaa	1000	13420806-13420818	15408530\15408542	FALSE	15408744\15408756	15408733\15408743	chr22:15408543-15408743	CGGGATCCCTGGGTGGCGCAGCGGTTTGGCGCCTGCCTTTGGCCCAGGGCGTGATCCTGGAGACCCGGGATCGAATCCCACATCGGGCTCCCGGTGCATGGAGCCTGCTTCTCCCTCTGCCTGTGTCTCTGCCTCTCTCTCTTTCTCTCTGTGTGACTATCATAAATAAATAAAAATTAAAAAAAAATTTAAAAAAAAAAA	1	SINEC_Cf	1.6	YES
SINE	G_WOLF	A_WOLF	chr22	15480983	15481199	13494230	13494230	cagaagggc	cagaagggc	cagaagggc	no	SINE/tRNA	Forward	SINEC2A1_CF	+	N/A	13494230	13494231	N/A	15481199	15480983	15481200	15480984	FALSE	ttctggt	1000	13494231-13494239	15480984\15480992	FALSE	15481200\15481208	15481183\15481199	chr22:15480993-15481199	GGGATCCCTGGGTGGCGCAGCGGTTTGGCGCCTGCCTTTGGCCCAGGGCGCGATCCTGGAGACCCCGGATCGAATCCCACGTCGGGCTCCCGGTGCATGGAGCCTGCTTCTCCCTCTGCCTATGTCTCTGCCTCTCTCTCTCTCTCTCTCTATGTGACTATCATAAATAAATAAAATTAAAAAAAAAATTAAAAAAAAAAAAAAAAA	1	SINEC2A1_CF	1.6	YES
SINE	G_WOLF	A_WOLF	chr22	15593345	15593551	13601969	13601969	aaaa	aaaa	aaaa	no	SINE/tRNA	Reverse	SINEC2A1_CF	+	13601970	13601969	13601971	13601970	15593552	15593345	15593553	15593346	FALSE	N/A	1000	13601971-13601974	15593346\15593349	FALSE	15593553\15593556	N/A	chr22:15593350-15593552	AAAAGATTACTCTTTTTTTTTAAAGATTTATTTATTCATGATAGTCACAGAGAGAGAGAGAGAGACAGAGAGAGGCAGAGACACAGGCAGAGGGAGAAGCAGGCTCCATATAGGGAGCCTGATGTGGGATTCGATCCAGGGTCTCCAGGATCACTCCCTGGGCCAAAGGCAGGAGCCAAACTGCTGCGCCACCCAGGGATCCC	1	SINEC2A1_CF	7.4	YES
SINE	G_WOLF	A_WOLF	chr22	15634788	15634994	13643381	13643381	gaaaacatttttc	gaaaacatttttc	gaaaacatttttc	no	SINE/tRNA	Reverse	SINEC2A1_CF	+	N/A	13643381	13643382	N/A	15634994	15634788	15634995	15634789	FALSE	ttttctt	1000	13643382-13643394	15634789\15634801	FALSE	15634995\15635007	15634803\15634821	chr22:15634802-15634994	CTTTTTTTTTTTTTTTTTTTAAATTTTTATTTATTTATGATAGTCAGAGAGAGAGAGAGAGGCAGAGACACAGGCAGAGGGAGAAGCAGGCTCCATGCACCGGGAGCCCAACGTGGGATTCGATCCTAGGTCTCCAGGATCGCGCCCTGGGCCAAAGGCAGGCGCCAAACCGCTGCGCCACCCAGGGATCCCA	1	SINEC2A1_CF	1.6	YES
SINE	G_WOLF	A_WOLF	chr22	15696989	15697199	13704752	13704752	ataaatttacaagactgg	ataaatttacaagactgg	ataaatttacaagactgg	no	SINE/tRNA	Forward	SINEC_Cf	+	N/A	13704752	13704753	N/A	15697199	15696989	15697200	15696990	FALSE	TTTATAT	1000	13704753-13704770	15696990\15697007	FALSE	15697200\15697217	15697194\15697196	chr22:15697008-15697199	GATCCCTGGGTGGCGCAGCGGTTTGGCGCCTGCCTTTGGCCCAGGGCGCGATCCTGGAGACCCGGGATCGAATCCCACGTCGGGCTCCTGGTGCATGGAGCCTGCTTCTCCCTCTGCCTGTGTCTTTGCCTCTCTCTCTCTCTGTGACTACCATAAATAAATAAAAAATATTAAAAAAAAATAAATAAATAA	1	SINEC_Cf	1.7	YES
SINE	G_WOLF	A_WOLF	chr22	16082289	16082497	14095298	14095298	ggcattgtgttttt	ggcattgtgttttt	ggcattgtgttttt	no	SINE/tRNA	Reverse	SINEC_Cf	+	N/A	14095298	14095299	N/A	16082497	16082289	16082498	16082290	FALSE	tttttaa	1000	14095299-14095312	16082290\16082303	FALSE	16082498\16082511	16082304\16082333	chr22:16082304-16082497	TTTTTTTTTTTTTTTTTTTTTTTTTTTTTTAAATTTATGATAGTCACAGAGAGAGAGAGAGGGGCAGAGACACAGGCAGAGAGAGAAGCAGGCTCCATGCACCGGGAGCCCGACATGGGATTCGATCCCGGGTCTCCAGGATCGCACCCTGGGCCAAAGGCAGGCGCTAAACCGCTGCGCCACCCAGGGATCCC	1	SINEC_Cf	3.1	YES
SINE	G_WOLF	A_WOLF	chr22	16325971	16326185	14330896	14330896	aataaattacatttta	aataaattacatttta	aataaattacatttta	no	SINE/tRNA	Reverse	SINEC_Cf	+	N/A	14330896	14330897	N/A	16326185	16325971	16326186	16325972	FALSE	ttttaaa	1000	14330897-14330912	16325972\16325987	FALSE	16326186\16326201	16325988\16325997	chr22:16325988-16326185	TTTTTTTTTTATTTTTTATTTTTTTAATTTTTATTTATTTATGGTAGTCACAGAGAGAGAGAGAGAGGCAGAGACACAGGCAGAGGGAGAAGCAGGCTCCATGCACCGGGAGCCTGACGTGGGAATCGATCCCGGGTCTCCAGGATCGCGCCCTGGGCCAAAGGCAGGCGCCAAACCGCTGCGCCACCCAGGGATCCC	1	SINEC_Cf	2.2	YES
SINE	G_WOLF	A_WOLF	chr22	16356091	16356296	14360981	14360981	tagatgtatctatttta	tagatgtatctatttta	tagatgtatctatttta	no	SINE/tRNA	Reverse	SINEC2A1_CF	+	N/A	14360981	14360982	N/A	16356296	16356091	16356297	16356092	FALSE	TTTTAAT	1000	14360982-14360998	16356092\16356108	FALSE	16356297\16356313	16356109\16356117	chr22:16356109-16356296	TTTTTTTTTAAATTTATTTATTTACGATAGTCACACTCAGAGAGAGAGAGAGAGAGGCAGAGACACAGGCAGAGCGAGAAGCAGGCTCCATGCACCGGGATCCCGACGTGGGATTCGATCCCGGGTCTCCAGGATCGCGCCCTGAGCCAAAGGCAGGCGCCAAACCGCTGCGCCACCCAGGGATCCCC	1	SINEC2A1_CF	3.2	YES
SINE	G_WOLF	A_WOLF	chr22	16377211	16377444	14382227	14382227	gctaatcccatattca	gctaatcccatattca	gctaatcccatattca	no	SINE/tRNA	Reverse	SINEC2A1_CF	+	N/A	14382227	14382228	N/A	16377444	16377211	16377445	16377212	FALSE	ATTCAAG	1000	14382228-14382243	16377212\16377227	FALSE	16377445\16377460	16377233\16377238	chr22:16377228-16377444	GATAATTTTTTAGATAATTTTTTTTTTTTAAGATTTTATTTATTTATTTATTCATGAAAGACTGAGAGACAGAGAGAGAGAGAGCGCCAGAGACAAAGGCAGAGGGAGAAGCAGGCTCCATGCACCGGGAGCCCGATGTGGGACTCGATCCCGGGTCTCCAGGATCGCGCCCTGGGCCAAAGGCAGGCGCTAAACCGCTGCGCCACCCAGGGATCCC	1	SINEC2A1_CF	8.2	YES
SINE	G_WOLF	A_WOLF	chr22	16445628	16445833	14450016	14450016	tactctaaacttta	tactctaaacttta	tactctaaacttta	no	SINE/tRNA	Reverse	SINEC2A1_CF	+	N/A	14450016	14450017	N/A	16445833	16445628	16445834	16445629	FALSE	CTTTAAA	1000	14450017-14450030	16445629\16445642	FALSE	16445834\16445847	16445643\16445653	chr22:16445643-16445833	TTTTTTTTTTTAATTTTTTATTTATTTATGATAGGCACACAGTGAGAGAGAGAGAGAGAGGCAGAGACACAGGCAGAGGGAGAAGCAGGCTCCATGCACCGGGAGCCTGACGTGGGATTCGATCCCGGGTCTCCAGGATCGCGCCCTGGGCCAAAGGCAGGCGCCAAACTGCTGCGCCACCCAGGGATCCC	1	SINEC2A1_CF	2.6	YES
SINE	G_WOLF	A_WOLF	chr22	16504907	16505138	14509168	14509168	aataaagagcttctga	aataaagagcttctga	aataaagagcttctga	no	SINE/tRNA	Forward	SINEC2A1_CF	+	N/A	14509168	14509169	N/A	16505138	16504907	16505139	16504908	FALSE	TTATTAC	1000	14509169-14509184	16504908\16504923	FALSE	16505139\16505154	16505128\16505138	chr22:16504924-16505138	GGGATCCCTGAGTGGCACAGCGGTTTGGCGCCTGCCTTTGGCCCAGGGCGCGATCCTGGAGAACCGGGATCGAATCCCACGTCGGGCTCCCGGTGCATCGAGCCTGCTTCTCCCTCTGCCTGTGTCTCTGCCTCTCTCTCTCTCTCTGGGACTATCATAAATAAATAAAAATTTAAAAAAAAAATAAAAAAAATAAAATAAAATAAAAAAAAAAA	1	SINEC2A1_CF	2.8	YES
SINE	G_WOLF	A_WOLF	chr22	16508529	16508729	14512580	14512580	taaaacaccctgcc	taaaacaccctgcc	taaaacaccctgcc	no	SINE/tRNA	Forward	SINEC1_CF	+	N/A	14512580	14512581	N/A	16508729	16508529	16508730	16508530	FALSE	TTTTAGA	500	14512581-14512594	16508530\16508543	FALSE	16508730\16508743	16508727\16508729	chr22:16508544-16508729	GGGCAGCCCCAGTGGCGCAGCGGTTTGGCGCCGCCTGCAGCCCGGGGTGTGATCCTGGAGACCGGGGATCGAGTCCCACATCGGGCTTCCTGCATGGAGCCTGCTTCTCCCTCTGCCTGTGTCTTTGCCTCTCTCTCGCTCTCTCTGAATGAATAAATAAGTAAATTAAAAAAATAAATAAATAAA	1	SINEC_Cf2	8.2	YES
SINE	G_WOLF	A_WOLF	chr22	16509267	16509471	14513118	14513118	aaacaccagggaag	aaacaccagggaag	aaacaccagggaag	no	SINE/tRNA	Forward	SINEC2A1_CF	+	N/A	14513118	14513119	N/A	16509471	16509267	16509472	16509268	FALSE	TGTTTAA	1000	14513119-14513132	16509268\16509281	FALSE	16509472\16509485	16509465\16509471	chr22:16509282-16509471	GGATCCCTGGGTGGCGCAGCGGTTTGGCGCCTGCCTTTGGCCCAGGGCGCGATCCTGGAGACCCGGGATCGAATCCCACGTCGGGCTCCCGGTGCATGGAGCCTGCTTCTCCCTCTGCCTGTGTCTCTGCGCCTCTCTCTCTCTCTCTGTGGCTATCATAAATAAATAAAAAATTAAAAAAATAAAAAAA	1	SINEC2A1_CF	2.6	YES
SINE	G_WOLF	A_WOLF	chr22	16536041	16536248	14540189	14540189	aaaaaaaaaa	aaaaaaaaaa	aaaaaaaaaa	no	SINE/tRNA	Forward	SINEC2A1_CF	+	N/A	14540189	14540190	N/A	16536248	16536041	16536249	16536042	FALSE	tttttaa	1000	14540190-14540199	16536042\16536051	FALSE	16536249\16536258	16536243\16536248	chr22:16536052-16536248	GAATTTAGGGATCCCTGGGTGGCGCAGCGGTTTAGCGCCTGTCTTTGGCCCAGGGCGCGATCCTGGAGACGCGGGATCGAATCCCACGTCGGGCTCCCGGTACGTGGAGCCTGCTTCTCCCTCTGCCTATGTCTCTGTCTCTCTCTCTCTCTGTGACTATCATAAATAAATAAAAATTAAAAAAAAACATTAAAAAA	1	SINEC_Cf	3.9	YES
SINE	G_WOLF	A_WOLF	chr22	16539959	16540221	14543901	14543901	N/A	N/A	N/A	no	SINE/tRNA	Reverse	SINEC2A1_CF	+	14543901	14543899	14543902	14543900	16540221	16539957	16540222	16539958	FALSE	N/A	1000	N/A	N/A\N/A	FALSE	N/A\N/A	16539958\16539960	chr22:16539958-16540221	TTTATTTATTTATTTATATTTTTTTTAGTGGGAAAATTATTTATTTATTTATTTATTTATTTTTTTTTTTTAAAATCTTTATTTATTTATGATAGTCACACACAGAGAGAGAGAGAGAGAGAGAGGCAGAGAGGCAGAGACACAGGCAGAGAGAGAAGCAGGCTCCATGCACCGGGAGCCTGATGTGGGATTCGATCCCGGGTCTCCAGGATCACGCCCTGGGCCGAAGGCAGGCGCTAAACCGCTGCGCCACCCAGGGATCCC	1	SINEC2A1_CF	4.8	YES
SINE	G_WOLF	A_WOLF	chr22	16609905	16610119	14613748	14613748	agaaaagttataaag	agaaaagttataaag	agaaaagttataaag	no	SINE/tRNA	Forward	SINEC2A1_CF	+	N/A	14613748	14613749	N/A	16610119	16609905	16610120	16609906	FALSE	tttctaa	1000	14613749-14613763	16609906\16609920	FALSE	16610120\16610134	16610106\16610119	chr22:16609921-16610119	GGGATCCCTGGGTGGCGCAGCGGTTTGGCGCCTGCCCTTGGCCCAGGGCGCGATCCTGGAGACCCGGGATCGAATCCCACATCGGGCTCCCGGTGCATGGAGCCTGCTTCTCCCTCTGCCTGTGTCTCTGCCTCTCTCTCTCTCTGTATGACTATCATAAATAAATAAATAAAAAAAAATAAAATAAAAAAAAAAAAAA	1	SINEC2A1_CF	2.2	YES
SINE	G_WOLF	A_WOLF	chr22	16766008	16766207	14769709	14769709	taatgtgactatt	taatgtgactatt	taatgtgactatt	no	SINE/tRNA	Reverse	SINEC_Cf	+	N/A	14769709	14769710	N/A	16766207	16766008	16766208	16766009	FALSE	Ctattaa	1000	14769710-14769722	16766009\16766021	FALSE	16766208\16766220	16766022\16766025	chr22:16766022-16766207	TTTTATTTTAATTTTTATTTATTTATGATAGTCACAGAGAGAGAGAGAGAGAGAGGCAGAGACACAGGCAGAGGGAGAAGCAGGCTCCATGCACCGGGAGCCTGACGTGGGATTTGATCCCGGGTCTCCAGGATCGCGCCCTGGGCCAAAGGCAGGCGCTCAACCGCTGCGCCACCCAGGGTTCCC	1	SINEC_Cf	3.8	YES
SINE	G_WOLF	A_WOLF	chr22	17180481	17180687	15185294	15185294	aacatgtgttaactttaa	aacatgtgttaactttaa	aacatgtgttaactttaa	no	SINE/tRNA	Reverse	SINEC2A1_CF	+	N/A	15185294	15185295	N/A	17180687	17180481	17180688	17180482	FALSE	TTTAAAA	1000	15185295-15185312	17180482\17180499	FALSE	17180688\17180705	17180500\17180508	chr22:17180500-17180687	TTTTTTTTTAATTTTTATTTATTTATGATAGTCACAGAGAGAGAGAGAGAGAGAGAGGCAGAGACACAGGCAGAGGGAGAAGCAGACTCCATGCACCAGGAGCCTGACGTGGGACTCGATCCCGGGTCTCCAGGATCGCGCCCTGGGCCAAAGGCAGGCGCCAAACCGCTGCACCACCCAGGGATCCC	1	SINEC2A1_CF	3.7	YES
SINE	G_WOLF	A_WOLF	chr22	17450701	17450913	15455781	15455781	taaactacgtttcctg	taaactacgtttcctg	taaactacgtttcctg	no	SINE/tRNA	Forward	SINEC_Cf	+	N/A	15455781	15455782	N/A	17450913	17450701	17450914	17450702	FALSE	GTTTAGA	1000	15455782-15455797	17450702\17450717	FALSE	17450914\17450929	17450901\17450909	chr22:17450718-17450913	GGATCCCTGGGTGGCGCAGCGGTTTGGCGCCTGCCTTTGGCCCAGGGCGCGATCCTGGAGACCCGGGATCGAATCCCACGTCGGGCTCCCGGTGCATGGAGCCTGCTTCTCCCTCTGCCTGTGTCTCTGCCTCTCTCTCTCTCTCTCTCTGTGACTATCATAAATAAATAAATAAATAAAATTAAAAAAAAATAAA	1	SINEC_Cf	0.5	YES
SINE	G_WOLF	A_WOLF	chr22	17458802	17459006	15463670	15463670	aaaattaaaattttt	aaaattaaaattttt	aaaattaaaattttt	no	SINE/tRNA	Reverse	SINEC2A1_CF	+	N/A	15463670	15463671	N/A	17459006	17458802	17459007	17458803	FALSE	tttttaa	1000	15463671-15463685	17458803\17458817	FALSE	17459007\17459021	17458818\17458833	chr22:17458818-17459006	TTTTTTTTTTTTTTTTAATTTTTATTTATTTATGATAGTCACAGAGAGAGAGAGAGAGGCAGAGACACAGGCAGAGGGAGAAGCAGGCTCCATGCATCGGGAGCCTGATGTGGGATTCGATCCTGGGTCTCCAGGATCGCGCCCTGGGCCAAAGGCAGGCGCCAAACCGCTGCGCCACCCAGGGATCCC	1	SINEC2A1_CF	2.6	YES
SINE	G_WOLF	A_WOLF	chr22	17519234	17519449	15524125	15524125	gacttgcaggacatttta	gacttgcaggacatttta	gacttgcaggacatttta	no	SINE/tRNA	Reverse	SINEC2A1_CF	+	N/A	15524125	15524126	N/A	17519449	17519234	17519450	17519235	FALSE	TTTTAAC	1000	15524126-15524143	17519235\17519252	FALSE	17519450\17519467	17519253\17519254	chr22:17519253-17519449	TTATTATTATTTTTTTTAAATTTTTTTTTTATTTATTTATGATAGTCACAGAGAGAGAGAGAGGAGGCAGAGACACAGGCAGAGGGAGAAGCAGGCTCCGTGCACCGGGAACCCGACATGGGATTCGATCCCGGGTATCCGGGATTGCGCCCTGGGCCAAAGGCAGGCGCCAAACCGCTGCGCCACCCAGGGATCCC	1	SINEC2A1_CF	3.8	YES
SINE	G_WOLF	A_WOLF	chr22	17805901	17806099	15809376	15809376	aaaaaaaaa	aaaaaaaaa	aaaaaaaaa	no	SINE/tRNA	Forward	SINEC2A1_CF	+	N/A	15809376	15809377	N/A	17806099	17805901	17806100	17805902	FALSE	tttttca	1000	15809377-15809385	17805902\17805910	FALSE	17806100\17806108	17806086\17806099	chr22:17805911-17806099	TGAAGCTAGGGGGGATCCCTGGGTGGCGCAGCGGTTTAGCGCCTGCCTTTGGCCCAGGGCGCGATCCTGGAGACCCGGGATCGAATCCCACATCAGGTTCCCAGTGCATGGAGCCTGCTTCTCCCTCTGTCTGTGTCTCTGCCTCTCTCTCTCTCTCTCTCTCTGTGACTATCATAAAAAAAAAAAAAA	1	SINEC2A1_CF	5.1	YES
SINE	G_WOLF	A_WOLF	chr22	18053877	18054106	16057398	16057398	taaaagaatcatgtc	taaaagaatcatgtc	taaaagaatcatgtc	no	SINE/tRNA	Forward	SINEC2A1_CF	+	N/A	16057398	16057399	N/A	18054106	18053877	18054107	18053878	FALSE	TTTTAAC	1000	16057399-16057413	18053878\18053892	FALSE	18054107\18054121	18054099\18054106	chr22:18053893-18054106	GGGATCCCTGGGTGGCGCAGCGGTTTAGCGCCTGCCTTTGGCCCAGGGCGCGATCCTGGAGACCCGGGATCAAATCCCACGTCGGACTCCCGGTGCATGGAGCCTGCTTCTCCCTCTGCCTGTGTCTCTGCCTTTCTCTCTCTCTCTCTCTCTCTCTGTGTGACTATCATAAATAAATAAAAAATTAAAAAAATAAAAATAAAAATAAAAAAAA	1	SINEC2A1_CF	2.6	YES
SINE	G_WOLF	A_WOLF	chr22	18058423	18058628	16061749	16061749	tgaatacatctttta	tgaatacatctttta	tgaatacatctttta	no	SINE/tRNA	Reverse	SINEC2A1_CF	+	N/A	16061749	16061750	N/A	18058628	18058423	18058629	18058424	FALSE	ttttaga	1000	16061750-16061764	18058424\18058438	FALSE	18058629\18058643	18058439\18058448	chr22:18058439-18058628	TTTTTTTTTTAATTTTTGTTTATTTATGATAGTCACAGAGAGAGAGAGAGAGAGAGAGGCAGAGACACAGGCAGAGGGAGAAGCAGGCTCCATGCACTGGGAGCCCGATGTGGGATTCGATCCCGGGTCTCCAGGATCGCGCCCTAGGCCTGAAGGCAGGCGCCAAACCGCTGCGCCACCTAGGGATCCC	1	SINEC2A1_CF	4.2	YES
SINE	G_WOLF	A_WOLF	chr22	19419525	19419762	17428961	17428961	gaactctacagtttt	gaactctacagtttt	gaactctacagtttt	no	SINE/tRNA	Reverse	SINEC2A1_CF	+	N/A	17428961	17428962	N/A	19419762	19419525	19419763	19419526	FALSE	gttttaa	1000	17428962-17428976	19419526\19419540	FALSE	19419763\19419777	19419542\19419545	chr22:19419541-19419762	GTTTTGTTTTTTTTTTTTTTAATGGGGACATGACCCTTTTTTTTTTTTAAATTTTAATTTATTTATGATAGTCACAGAGAGAGAAAGAGAGGCAGAGACACAGGCAGAGGGAGAAGCAGGCTCCATGCACCAGGAGCCCGATGTGGGATTCGATCCCGGGTCTCCAGGATCACGCCCTGAGCCAAAGGCAGGCGCCAAACCGCTGCGCCACCCAGGGATCCC	1	SINEC2A1_CF	3.2	YES
SINE	G_WOLF	A_WOLF	chr22	19924083	19924271	17935540	17935540	gaataagactcatttct	gaataagactcatttct	gaataagactcatttct	no	SINE/tRNA	Reverse	SINEC2A1_CF	+	N/A	17935540	17935541	N/A	19924271	19924083	19924272	19924084	FALSE	TTTCTAT	1000	17935541-17935557	19924084\19924100	FALSE	19924272\19924288	19924101\19924115	chr22:19924101-19924271	TTTTTTTTTTTTTTTACTTATTTATGATAGTCACAGAGACAGAGACAGAGAGGCAGAGACAGAAGCAGGCTCCATGCACCGGGAGCCCGATGTGGGATTCGATCGCGGGTCTTCAGGATCGCGCCCTGGGCCAAAGGCAGGCGCCAAACCGCTGCGCCACCCAGGGATCCC	1	SINEC_Cf	3.5	YES
SINE	G_WOLF	A_WOLF	chr22	20453762	20453964	18456840	18456840	ccacatgagtattctt	ccacatgagtattctt	ccacatgagtattctt	no	SINE/tRNA	Reverse	SINEC2A1_CF	+	N/A	18456840	18456841	N/A	20453964	20453762	20453965	20453763	FALSE	TTCTTAA	1000	18456841-18456856	20453763\20453778	FALSE	20453965\20453980	20453779\20453794	chr22:20453779-20453964	TTTTTTTTTTTTTTTTAATTTTTATTTATTTATGATAGTCACAGAGAGAGAGAGAGGCAGAGACACAGGCAGAGGGAGAAGCAGGCTCCATGCACCGGGAGCCTGATGTGGGATTCGATCCCGGGTCTCCAGGATCGCGCCCTGGGCCAAAGGCAGGCGCCAAACCGCTGCGCCACCCAGGGATCC	1	SINEC2A1_CF	1.6	YES
SINE	G_WOLF	A_WOLF	chr22	20659378	20659568	18661933	18661933	aatcaaagacct	aatcaaagacct	aatcaaagacct	no	SINE/tRNA	Forward	SINEC_Cf	+	N/A	18661933	18661934	N/A	20659568	20659378	20659569	20659379	FALSE	tGATTAT	1000	18661934-18661945	20659379\20659390	FALSE	20659569\20659580	20659561\20659568	chr22:20659391-20659568	GGGATCCCTGGGTGGCGTAGCGGTTTAGCGCCTGCCTTTGGCCCAGGGCGCGATCCTGGAGACCCGGGATCGAGTCCCTCGTTGGGCTCCCGGTGCATGGAGCCTGCTTCTCCCTCTGCCTGTGTCTCTTCCTCTCTCTCACTGTGTGCCTATCATAAATAAATAAAATTAAAAAAAA	1	SINEC_Cf	4.5	YES
SINE	G_WOLF	A_WOLF	chr22	20677223	20677434	18679557	18679557	tcaattgccctcctt	tcaattgccctcctt	tcaattgccctcctt	no	SINE/tRNA	Reverse	SINEC_Cf2	+	N/A	18679557	18679558	N/A	20677434	20677223	20677435	20677224	FALSE	tccttaa	1000	18679558-18679572	20677224\20677238	FALSE	20677435\20677449	20677239\20677264	chr22:20677239-20677434	TTTTTTTTTTTTTTTTTTTTTTTTTTAAAGATTTATTTATTTATTTATTCAGAGAGAGCGAAAGAGAGGCGGAGACACAGGCAGAGAGAGAAGCAGGCTGTACGCAGGGAGCCTGACGTGGGACTCGATCCGGGGTCTCCAGGATCACACCCTGGGCTGCAGGCGGCGCTAAGCCGCTGCGCCACCGGGGCTGCCC	1	SINEC_Cf2	9.0	YES
SINE	G_WOLF	A_WOLF	chr22	20678937	20679157	18681060	18681060	tatctccaagggat	tatctccaagggat	tatctccaagggat	no	SINE/tRNA	Forward	SINEC2A1_CF	+	N/A	18681060	18681061	N/A	20679157	20678937	20679158	20678938	FALSE	AGATAGA	1000	18681061-18681074	20678938\20678951	FALSE	20679158\20679171	20679138\20679157	chr22:20678952-20679157	GGGATCCCTGGGTGGCGCAGCGGTTTGGCGCCTGCCTTTGGCCCAGGGCGCGATCCTGGAGACCCGGGATCGAATCCCACATCGGGCTCCCGGTGCATGGAGCCTGCTTCTCCCTCTGCCTGTGTCTCTGCCTCTCTCTCTCTCTGTGACTATCATGAATAAATAAATAAAAAAAAAAAAAATCTTAAAAAAAAAAAAAAAAAAAA	1	SINEC2A1_CF	1.1	YES
SINE	G_WOLF	A_WOLF	chr22	20748696	20748898	18751350	18751350	tcatgactacatatt	tcatgactacatatt	tcatgactacatatt	no	SINE/tRNA	Reverse	SINEC2A1_CF	+	N/A	18751350	18751351	N/A	20748898	20748696	20748899	20748697	FALSE	ATATTAA	1000	18751351-18751365	20748697\20748711	FALSE	20748899\20748913	20748712\20748719	chr22:20748712-20748898	TTTTTTTTAATTTTTATTTATTTATGATAGTCACAGAGAGAGAGAGAGAGAGAGAGGCAGAGACACAGGCAGAGGGAGAAGCAGGCTCCACGCACCAGGAGCCCGATGTGGGATTCGATCCCGGGTCTCCAGGATCGCGCCCTGGGCCAAAGGCAGGCGCTAAACCGCTGCACCACCCAGGGATCCC	1	SINEC2A1_CF	3.7	YES
SINE	G_WOLF	A_WOLF	chr22	21218086	21218290	19214829	19214829	ttagaatctaaagcaa	ttagaatctaaagcaa	ttagaatctaaagcaa	no	SINE/tRNA	Forward	SINEC_Cf	+	N/A	19214829	19214830	N/A	21218290	21218086	21218291	21218087	FALSE	TCTAAAA	1000	19214830-19214845	21218087\21218102	FALSE	21218291\21218306	21218278\21218286	chr22:21218103-21218290	GGGATCCCTGGGTGGCGCAGCGGTTTGGCGCCTGCCTTTGGCCCAGGGCGTGATCCTGGAGACCCGGGATCGAATCCCACGTCGGGCTCCCGGTGCATGGAGCCTGCTTCTCCCTCTGCCTGTGTCTCTGCCTCTCTCTCTCTCTCTGTGTGACTATCATAAATAAATAAAAATTAAAAAAAAATATA	1	SINEC_Cf	0.5	YES
SINE	G_WOLF	A_WOLF	chr22	21365038	21365237	19362250	19362250	t	t	t	no	SINE/tRNA	Forward	SINEC_Cf	+	19362257	19362256	19362258	19362257	21365244	21365044	21365245	21365045	FALSE	N/A	1000	19362258-19362258	21365045\21365045	FALSE	21365245\21365245	21365239\21365241	chr22:21365046-21365244	TCCATCAGGGATCCCTGGGTGGCGCAGTGGTTTGGCCCACCTTTGGCCCAGGGCGCGATTCTGGAGACCCGGGATCGAATCCCACGTCGGGCTCCCAGTGCATGGAGCCTGCTTCTCCCTCTGCCTATGTCTCTGCCTCTCTCTCTCTCTCTCTGTGTGACTATCATAAATAAATAAATAAATTAAAAAAAATAAAGAT	1	SINEC_Cf	3.7	YES
SINE	G_WOLF	A_WOLF	chr22	21441666	21441875	19438498	19438498	taaacctcagaga	taaacctcagaga	taaacctcagaga	no	SINE/tRNA	Forward	SINEC2A1_CF	+	N/A	19438498	19438499	N/A	21441875	21441666	21441876	21441667	FALSE	gtttaaa	1000	19438499-19438511	21441667\21441679	FALSE	21441876\21441888	21441864\21441872	chr22:21441680-21441875	GGGATCCCTGGGTGGCGCAGCGGTTTGGCGCCTGCCTTTGGCCCAGGGCGCGATCCTGGAGACCCGGGATCGATTCCCACGTCAGGCTCCCGGTGCATGGAGCCTGCTTCTCCCTCTGCCTGTGTCTCTGCCTCTCTCTCTCTCTCTGTGACTATCATAAATAAATAAAAATTAAAAAAAAATTAAAAAAAAATAA	1	SINEC2A1_CF	1.6	YES
SINE	G_WOLF	A_WOLF	chr22	21521093	21521313	19517637	19517637	agaaattgaaaatttt	agaaattgaaaatttt	agaaattgaaaatttt	no	SINE/tRNA	Forward	SINEC_Cf2	+	N/A	19517637	19517638	N/A	21521313	21521093	21521314	21521094	FALSE	TTTCTAT	1000	19517638-19517653	21521094\21521109	FALSE	21521314\21521329	21521298\21521313	chr22:21521110-21521313	GGGCAGCCCCGGTGGCGCAGCGGTTTAGTGCCGCCTGCAGCCCGGGGTGTGATCCTGGAGACCCGGGATCGAGTCCCACATCAGGCTCCCTGCATGGAGCCTGCTTCTCCCTCTGCCTGTGTCTCTGCCTCTCATTCTCTCTCTGTGTCTCTATGAATAAATAAATAAATAAAATCTTTAAAATATTTAAAAAAAAAAAAAAAA	1	SINEC_Cf2	6.3	YES
SINE	G_WOLF	A_WOLF	chr22	21779591	21779813	19771368	19771368	agaaggtgatttgg	agaaggtgatttgg	agaaggtgatttgg	no	SINE/tRNA	Forward	SINEC2A1_CF	+	N/A	19771368	19771369	N/A	21779813	21779591	21779814	21779592	FALSE	CTTCTAT	1000	19771369-19771382	21779592\21779605	FALSE	21779814\21779827	21779792\21779813	chr22:21779606-21779813	GGGATCCCTGGGTGGCGCAGCGGTTTGGCGCCTGCCTTTGGCCCAGGGCGCGATCCTGGAGACCCGGGATCGAGTCCCACGTCGGGCTCCCGGTGCATGGAGCCTGCTTCTCCCTCTGCCTATGTCTCTGCCTCTCTCTCTCTCTCTCTGTGTGTGACTATCCTAAATAAATAAAAGTTAAAAAAGAAAAAAAAAAAAAAAAAAAAAA	1	SINEC2A1_CF	3.6	YES
SINE	G_WOLF	A_WOLF	chr22	21784965	21785174	19776520	19776520	N/A	N/A	N/A	no	SINE/tRNA	Forward	SINEC2A1_CF	+	19776523	19776520	19776524	19776521	21785180	21784965	21785181	21784966	FALSE	N/A	1000	N/A	N/A\N/A	FALSE	N/A\N/A	21785180\21785180	chr22:21784966-21785180	CGGGATCCCTGGGTGGCGCAGCGGTTTAGCGCCTGCCTTTGGCCCAGGGCGCGATCCTGGAGACCCGGGATCGAATCCCACATCGGGCTCCCGGTGCATGGAGCCTGTTTCTCCCTCTGCCTGTGTCTCTGCCTCTCTCGCTCTCTCTGTGTGACTATCATAAATAAATAAAAATTTAAAAAAAACAAAAAAAACAAAAAAAACTTTCTTTTCCA	1	SINEC2A1_CF	2.6	YES
SINE	G_WOLF	A_WOLF	chr22	21812292	21812511	19797350	19797350	ttatttatttattt	ttatttatttattt	ttatttatttattt	no	SINE/tRNA	Reverse	SINEC2A1_CF	+	N/A	19797350	19797351	N/A	21812511	21812292	21812512	21812293	FALSE	tatttta	1000	19797351-19797364	21812293\21812306	FALSE	21812512\21812525	21812308\21812310	chr22:21812307-21812511	ATTTATTTATTTTATTTATTTTTTTTAATTTTTATTTATTTATGATAGTCACACACAGATAGAGAGAGAGAGAGGCAGAGACACAGGCAGAGGGAGAAGCAGGCTCCATGCACCGGGAGCCCGACGTGGGATTCGATCCTGGGTCTCCAGGATCGCGCCCTGGGCCAAAGGCAGGCGCCAAACCGCTGCGCCACCCAGGGATCCC	1	SINEC2A1_CF	3.1	YES
SINE	G_WOLF	A_WOLF	chr22	21992479	21992684	19978567	19978567	agaaagggagacaga	agaaagggagacaga	agaaagggagacaga	no	SINE/tRNA	Forward	SINEC2A1_CF	+	N/A	19978567	19978568	N/A	21992684	21992479	21992685	21992480	FALSE	tttctga	1000	19978568-19978582	21992480\21992494	FALSE	21992685\21992699	21992668\21992684	chr22:21992495-21992684	GGGATCCCTGGGTGGCGCAGCGGTTTGGCGCCTGCCTTTGGCCCAGGGCGTGATCCTGGAGACCTGGGATCGAATCCCACATTGGGCTCCCGGTGCATGGAGCCTGCTTCTCCCTCTGCCTGTGTCTCTGTGCCTCTCTCTCTCTCTGTGACTATCATAAATAAATAAAAATTAAAAAAAAAAAAAAAAA	1	SINEC2A1_CF	4.2	YES
SINE	G_WOLF	A_WOLF	chr22	22013624	22013827	20001249	20001249	taaagtattttatttgt	taaagtattttatttgt	taaagtattttatttgt	no	SINE/tRNA	Forward	SINEC_Cf	+	N/A	20001249	20001250	N/A	22013827	22013624	22013828	22013625	FALSE	ctttaaa	1000	20001250-20001266	22013625\22013641	FALSE	22013828\22013844	22013818\22013827	chr22:22013642-22013827	GGGATCCCTGGGTGGCGCAGCGGTTTAGCGCCTGCCTCTGGCCCAGGGCGCGATCCTGGAGACCCGGGATCGAATCCCACGTCGGGCTCCAGGTGCATGGAGCCTGCTTCTCCCTCTGCCTATGTCTCTGCCTCTCTCTCTCTCTCTCTGTGTGACTATCATGAATAATAAAAATTAAAAAAAAAA	1	SINEC_Cf	2.7	YES
SINE	G_WOLF	A_WOLF	chr22	22023247	22023462	20010704	20010704	aagaaacctcatag	aagaaacctcatag	aagaaacctcatag	no	SINE/tRNA	Forward	SINEC2A1_CF	+	N/A	20010704	20010705	N/A	22023462	22023247	22023463	22023248	FALSE	TTCTTAA	1000	20010705-20010718	22023248\22023261	FALSE	22023463\22023476	22023434\22023462	chr22:22023262-22023462	GGATCCCTGGGTGGCGCAGCGGTTTAGCGCCTGCCTTTGGCCCAGGGCGCGATCCTGGAGACCCGGGATCGAATCCCACATCGGGCTCCCGGTGCATGGGGCCTGCTTCTCCCTCTGCCTGTGTCTCTGCCTCTCTCTCTGTGCGTGTGACTATCATAAATAAATAAAAATTAAAAAAAAAAAAAAAAAAAAAAAAAAAAA	1	SINEC2A1_CF	3.7	YES
SINE	G_WOLF	A_WOLF	chr22	22381700	22381922	20370026	20370026	taaaaaattaatgaag	taaaaaattaatgaag	taaaaaattaatgaag	no	SINE/tRNA	Forward	SINEC2A1_CF	+	N/A	20370026	20370027	N/A	22381922	22381700	22381923	22381701	FALSE	ttttaaa	1000	20370027-20370042	22381701\22381716	FALSE	22381923\22381938	22381915\22381922	chr22:22381717-22381922	GGGATCCCTGGGTGGCGCAGCGGTTTAGCGCCTGCCTTTGGCCCAGGGCGCGATCCTGGAGACCCGGGATCGAATCCCACGTCGGGCTCCCGGTGCATGGAGCCTGCTTCTCCCTCTGCCTATGTCTCTGCCTCTCTCTCTCTCTCTCCTCTCTCTGTGACTACCATAAATAAAAAAAAATATATTTAAAAAAAAAATAAAAAAAA	1	SINEC2A1_CF	3.1	YES
SINE	G_WOLF	A_WOLF	chr22	22388472	22388663	20376561	20376561	ctatccctgagtt	ctatccctgagtt	ctatccctgagtt	no	SINE/tRNA	Reverse	SINEC2A1_CF	+	N/A	20376561	20376562	N/A	22388663	22388472	22388664	22388473	FALSE	GAGTTCT	1000	20376562-20376574	22388473\22388485	FALSE	22388664\22388676	22388486\22388498	chr22:22388486-22388663	TTTTTTTTTTTTTAATTTTTATTTATTTATTTATGATAGTCACAGAGAGAGAGAGAGAGGCAGAGGGAGAAGCAGGCTCCATGCACCGGGAGCCCGATGTGGGATTCGATCCCGGGTCTCCAGGATCGCGCCCTGGGCCAAAGGCAGGCGCCAAACCGCTGCGCCACCCAGGGATCCC	1	SINEC_Cf	1.1	YES
SINE	G_WOLF	A_WOLF	chr22	22428407	22428608	20416350	20416350	taaagccacacaaaacag	taaagccacacaaaacag	taaagccacacaaaacag	no	SINE/tRNA	Forward	SINEC_Cf	+	N/A	20416350	20416351	N/A	22428608	22428407	22428609	22428408	FALSE	Ctttaaa	1000	20416351-20416368	22428408\22428425	FALSE	22428609\22428626	22428598\22428608	chr22:22428426-22428608	GGATCCCTGGGTGGCGCAGCGGTTTGGCGCCTGCCTTTGGCCCAGGGCGCGATCCTGGAGACCCAGGATCGAATCCCATGTCAGGCTCCCGGTGCTTGGAGCCTGCTTCTCCCTCTGCATATGTCTCTGCCTCTCTCTCTCCCTGTGTGACTATCATAAATAAATAAAAATTAAAAAAAAAAA	1	SINEC_Cf	3.8	YES
SINE	G_WOLF	A_WOLF	chr22	22594369	22594581	20582587	20582587	ccacaaaaacatttta	ccacaaaaacatttta	ccacaaaaacatttta	no	SINE/tRNA	Reverse	SINEC_Cf	+	N/A	20582587	20582588	N/A	22594581	22594369	22594582	22594370	FALSE	ttttaaa	1000	20582588-20582603	22594370\22594385	FALSE	22594582\22594597	22594386\22594392	chr22:22594386-22594581	TTTTTTTATTTTATTTTTTTTTTAATTTTTATTTATTTATGATAGTCACACAGAGAGAGAGAGAGAGAGGCAGAGACATAGGCAGAGGGAGAAGCAGGCTCCATGCAGGGAGCCCGACGTGGGACTCGATCCAGGGTCTCCAGGATCACGCCCTGGGCTGCAGGCAGCACTAAACCGCTGCGCCACAGGGGCTGCC	1	SINEC_Cf	5.1	YES
SINE	G_WOLF	A_WOLF	chr22	22654754	22654963	20642909	20642909	cagcacttag	cagcacttag	cagcacttag	no	SINE/tRNA	Reverse	SINEC_Cf	+	N/A	20642909	20642910	N/A	22654963	22654754	22654964	22654755	FALSE	cttAGGT	1000	20642910-20642919	22654755\22654764	FALSE	22654964\22654973	22654765\22654784	chr22:22654765-22654963	TTTTTTTTTTTTTTTTTTTTAATTTTTTTATTTATTTATGATAGGCACACAGTGAGAGAGAGAGAGAGGCAGAGACACAGGCAGAGGGAGAAGCAGGCTCCATGCACCGGGAGCCCGACGTGGGATTCGATTCCGGGTCTCCAGGATCACGCCCTGGGCCAAAGGCAGGCGCCAAACCGCTGCGCCACCCAGGGATCCC	1	SINEC_Cf	2.1	YES
SINE	G_WOLF	A_WOLF	chr22	22705678	22705874	20693607	20693607	aataataatgtatcag	aataataatgtatcag	aataataatgtatcag	no	SINE/tRNA	Forward	SINEC_Cf	+	N/A	20693607	20693608	N/A	22705874	22705678	22705875	22705679	FALSE	ttattaa	1000	20693608-20693623	22705679\22705694	FALSE	22705875\22705890	22705867\22705874	chr22:22705695-22705874	GGGATCCCTGGGTGGCGCAGTGGTTTAGCGTCTGCCTTTGGCCCAGGGCGCGATCCTGGAGACCCGGGATCGAATCCCACGTCAGGCTCCCGGTGCATGGAGCCTGCTTCTCCCTCTGCCTGTGTCTCTGCCTCTCTCTCTCTCTCTCTGTGACTATCATAAATAAAAAATTAAAAAAAA	1	SINEC_Cf	2.2	YES
SINE	G_WOLF	A_WOLF	chr22	23193279	23193477	21181703	21181703	ctc	ctc	ctc	no	SINE/tRNA	Reverse	SINEC2A1_CF	+	N/A	21181703	21181704	N/A	23193477	23193279	23193478	23193280	FALSE	N/A	1000	21181704-21181706	23193280\23193282	FALSE	23193478\23193480	23193283\23193297	chr22:23193283-23193477	TTTTTTTTTTTTTTTAAAGATTTTATTTATTTATTCATGATAGTCACAGAGAGAGAGAGAGAGGCAGAGACACAGGCAGAGGGAGAAGCAGGCTCCATGCACCGGGAGCCCGACGTGGGATTCGATCCCGGGTCTCCAGGATCGTGCCCTGGGCCAAAGGCAGGCGCCAAACCGCTGCGCCACCCAGGGATCCCC	1	SINEC2A1_CF	1.6	YES
SINE	G_WOLF	A_WOLF	chr22	23429032	23429254	21419100	21419100	tattaagtaagtttg	tattaagtaagtttg	tattaagtaagtttg	no	SINE/tRNA	Reverse	SINEC2A1_CF	+	N/A	21419100	21419101	N/A	23429254	23429032	23429255	23429033	FALSE	GTTTGAA	1000	21419101-21419115	23429033\23429047	FALSE	23429255\23429269	23429048\23429053	chr22:23429048-23429254	TTTTTTATTTTTATTTTTTTATTTTTTTTTAATTTTTATTTATTTATGATAGTCACAGAGAGAGAGAGAGAGAGAGGCAGAGACATAGGCAGAGGGAGAAGCAGGCTCCATGCACCGGGAGCCCGACGTGGGATTCGATCCCGGGTCTCCAGGATCGCGCCCTGGGCCAAAGGCAGGTGCCAAACCGCTGCGCCACCCAGGGATCCC	1	SINEC2A1_CF	2.1	YES
SINE	G_WOLF	A_WOLF	chr22	23536200	23536404	21526302	21526302	N/A	N/A	N/A	no	SINE/tRNA	Reverse	SINEC2A1_CF	+	21526311	21526310	21526312	21526311	23536413	23536208	23536414	23536209	FALSE	N/A	1000	N/A	N/A\N/A	FALSE	N/A\N/A	23536212\23536229	chr22:23536209-23536413	ACCTTTTTTTTTTTTTTTTTTAAATTTTATTTATTTATGATAGTCACAGAGAGAGAGAGAGAGGCGCAGAGACACAGGCAGAGGGAGAAGCAGGCTCCATGCACCGGGAGCCCGATGTGGGATTCGATCCCGGGTCTCCAGGATCGCGCCCTGGGCCAAAGGCAGGCGCCAAACCGCTGCGCCACCCAGGGATCCCAAGATGCTA	1	SINEC2A1_CF	1.6	YES
SINE	G_WOLF	A_WOLF	chr22	23571180	23571402	21561095	21561095	gggcaatgtattttg	gggcaatgtattttg	gggcaatgtattttg	no	SINE/tRNA	Reverse	SINEC2A1_CF	+	N/A	21561095	21561096	N/A	23571402	23571180	23571403	23571181	FALSE	TTTTGAA	1000	21561096-21561110	23571181\23571195	FALSE	23571403\23571417	23571196\23571204	chr22:23571196-23571402	TTTTTTTTTGTTTTGTTTTGTTTTTTTTTAATTTTTTTTTTATTTATTTATGATAGGCACACAGTGAGAGAGAGAGGCAGAGACACAGGCAGAGGGAGAAGCAGGCTCCATGCACCGGGAGCCTGACGTGGGATTTGATCCTGGGTCTCCAGGATCGAGCCCTGGGCCAAAGGCAGGCGCCAAACCGCTGCGCCACCCAGGGATCCC	1	SINEC2A1_CF	4.3	YES
SINE	G_WOLF	A_WOLF	chr22	23657762	23657978	21647994	21647994	N/A	N/A	N/A	no	SINE/tRNA	Reverse	SINEC_Cf	+	21648000	21647999	21648001	21648000	23657984	23657767	23657985	23657768	FALSE	N/A	1000	N/A	N/A\N/A	FALSE	N/A\N/A	N/A	chr22:23657768-23657984	GAGGAAAAATTATTATTATTATTTTTTTTTTATAAATTTTTATTTATTTATGATAGTCACACAGAGAGAGAGAGAGAGAGGCAGAGACACAGGCAGAGGGAGAAGCAGGCTCCATGCACCGGGAGCCCGACGTGGGATTCGATCCCGGGTCTCCAGGATCACGCCCCGGGCCAAAGGCAGGCGCCAAACCGCTGCGCCACCCGGGGATCCCTATAAG	1	SINEC2A1_CF	2.1	YES
SINE	G_WOLF	A_WOLF	chr22	24153699	24153907	22144676	22144676	aaaagtattgtttgtaaatt	aaaagtattgtttgtaaatt	aaaagtattgtttgtaaatt	no	SINE/tRNA	Reverse	SINEC_Cf	+	N/A	22144676	22144677	N/A	24153907	24153699	24153908	24153700	FALSE	aaattgt	1000	22144677-22144696	24153700\24153719	FALSE	24153908\24153927	24153721\24153751	chr22:24153720-24153907	CTTTTTTTTTTTTTTTTTTTTTTTTTTTTTTTGATAGTCACACAGAGAGAGAGAGAGGCAGAGACATAGGCAGAGGGAGAAGCAGGCTCCATGCACCGGGAGCCTGACGTGGGATTCGATCCCGGGTCTCCAGGATCACGCCCTGGGCCAAAGGCAGGCGTTAAACCGCTGCGCCACCCAGGGATCCC	1	SINEC_Cf	3.2	YES
SINE	G_WOLF	A_WOLF	chr22	24295120	24295340	22285884	22285884	tctttctactacatttat	tctttctactacatttat	tctttctactacatttat	no	SINE/tRNA	Reverse	SINEC2A1_CF	+	N/A	22285884	22285885	N/A	24295340	24295120	24295341	24295121	FALSE	TTTATAT	1000	22285885-22285902	24295121\24295138	FALSE	24295341\24295358	24295142\24295144	chr22:24295139-24295340	TTATTTATTTATTTTTTTTTTTCTAAATTTTTTATTTATTTATGATAGTCACAGAGAGAGAGAGAGAGAGGCAGAGACACAGGCAGAGGGAGAAGCAGGCTCCATGCACCGGGAGCCCGACGTGGGATTCGATCCCGGGTCTCCAGGATCGCGCCCTGGGCCAAAGGCAGGCGCCAAACCGCTGCGCCACCCAAGGATCCCC	1	SINEC2A1_CF	1.1	YES
SINE	G_WOLF	A_WOLF	chr22	24510212	24510436	22501357	22501357	ctatttactgtgtctttt	ctatttactgtgtctttt	ctatttactgtgtctttt	no	SINE/tRNA	Reverse	SINEC_Cf	+	N/A	22501357	22501358	N/A	24510436	24510212	24510437	24510213	FALSE	CTTTtac	1000	22501358-22501375	24510213\24510230	FALSE	24510437\24510454	24510231\24510244	chr22:24510231-24510436	TTTTTTTTTTTTTTAAATTTTTTTTTTTTAATTTTTATTTATTTTATGATAGTCACAGAGAGAGAGAGAGAGAGAGGCAGAGACACAGGCAGAGGGAGAAGCAGGCTCCATGCACCGGGAGCCTGACGTGGGATTCGATCCCGGGTCTCCAGGATCGCGCCCTGGGCCAAAGGCAGGCGCTAAACCACTGCGCCACCCAGGGATCC	1	SINEC_Cf	2.1	YES
SINE	G_WOLF	A_WOLF	chr22	24578827	24579049	22570264	22570264	taagatcagctttttgt	taagatcagctttttgt	taagatcagctttttgt	no	SINE/tRNA	Reverse	SINEC2A1_CF	+	N/A	22570264	22570265	N/A	24579049	24578827	24579050	24578828	FALSE	TTTGTGA	1000	22570265-22570281	24578828\24578844	FALSE	24579050\24579066	24578845\24578852	chr22:24578845-24579049	TTTTTTTTGTTTTTTTTGTTTTTATTTTTAAATTTTTATTTATTTATTTATGATAGTCACAGAGAGAGAGAGAGGCAGAGACACAGGCAGAGGGAGAAGCAGGCTCCATGCACCGGGAGCCCGACGTGGGATTCGATCCCGGGTCTCCAGGATCGCGCCCTGGGCCAAAGGCAGGCGCCAAACCGCTGCGCCACCCAGGGATCCC	1	SINEC2A1_CF	1.1	YES
SINE	G_WOLF	A_WOLF	chr22	24616877	24617086	22608077	22608077	agcatgactttatta	agcatgactttatta	agcatgactttatta	no	SINE/tRNA	Reverse	SINEC2A1_CF	+	N/A	22608077	22608078	N/A	24617086	24616877	24617087	24616878	FALSE	tattaaa	1000	22608078-22608092	24616878\24616892	FALSE	24617087\24617101	24616893\24616900	chr22:24616893-24617086	TTTTTTTTAAAGATTTTATTTATTTATTCATGATAATCACAGAGAGAGAGAGAGAGAGAGAGAGGCAGAGACACAGGCAGAGGGAGAAGCAGGCTCCATGCACCGGGAGCCCGACGTGGGATTCGATCCCGGACCTCCGGGATCGGCCCTGGGCCAAAGGCAGGCGCCAAACCACTGCGCCACCCAGGGATCCC	1	SINEC2A1_CF	4.3	YES
SINE	G_WOLF	A_WOLF	chr22	24621386	24621596	22612419	22612419	gaccctgggcactttt	gaccctgggcactttt	gaccctgggcactttt	no	SINE/tRNA	Reverse	SINEC2A1_CF	+	N/A	22612419	22612420	N/A	24621596	24621386	24621597	24621387	FALSE	CTTTTAA	1000	22612420-22612435	24621387\24621402	FALSE	24621597\24621612	24621403\24621418	chr22:24621403-24621596	TTTTTTTTTTTTTTTTAAAGATTTTTATTTATTTATTCATGATAGTCACAGAGAGAGAGAGAGAGGCAGAGACACAGGCAGAGGGAGAAGCAGGCTCCATGCACCGGGAGCCCGATGTGGGATTCGATCCCGGGTCTCCAGGATCGCCCTGGGCCAAAGGCAGGCGCCAAACCGCTGCGCCACCCAGGGATCCC	1	SINEC2A1_CF	0.5	YES
SINE	G_WOLF	A_WOLF	chr22	24711694	24711892	22699318	22699318	aaaaatcattactgtag	aaaaatcattactgtag	aaaaatcattactgtag	no	SINE/tRNA	Forward	SINEC_Cf	+	N/A	22699318	22699319	N/A	24711892	24711694	24711893	24711695	FALSE	tttttat	1000	22699319-22699335	24711695\24711711	FALSE	24711893\24711909	24711887\24711892	chr22:24711712-24711892	GGGATCCCTGGGTGGCGCAGCGGTTTGGCGCCTGCCTTTAGCCCAGGGCGCGATCCTGGAGACCCGGGATCGAATCCCACGTCGGGCTCCCGGTGCATGGAGCCTGCTTCTCCCTCTGCCTGTGTCTCTGCCTCTCTCTCTCTCTCTGTGTGACTATCATAAATAAATAAAAATTAAAAAA	1	SINEC_Cf	0.6	YES
SINE	G_WOLF	A_WOLF	chr22	24868370	24868572	22856864	22856864	actaatttatattttc	actaatttatattttc	actaatttatattttc	no	SINE/tRNA	Reverse	SINEC2A1_CF	+	N/A	22856864	22856865	N/A	24868572	24868370	24868573	24868371	FALSE	ttttcaa	1000	22856865-22856880	24868371\24868386	FALSE	24868573\24868588	24868387\24868397	chr22:24868387-24868572	TTTTTTTTTTTAATTTTTTTATTTATTTGTGATAGTCAGAGAGAGAGAGAATGAGGCAGAGACACAGGCAGAGGGAGAAGCAGGCTCCATGCACCGGGAGCCTGATGTGGGATTCGATCCCGGGTCTCCAGGATCACGCCCTGGGCCAAAGGCAGGCGCCAAACCGCTGCGCCACCCAGGGATCCC	1	SINEC_Cf	3.3	YES
SINE	G_WOLF	A_WOLF	chr22	25111048	25111271	23099763	23099763	cctt	cctt	cctt	no	SINE/tRNA	Reverse	SINEC2A1_CF	+	N/A	23099763	23099764	N/A	25111271	25111048	25111272	25111049	FALSE	N/A	1000	23099764-23099767	25111049\25111052	FALSE	25111272\25111275	25111053\25111054	chr22:25111053-25111271	TTATTAAATTTTTTTTTTTTTTTTTTTTTTTTTTTTAATTTTTTTTTTTTTTATTTATTTATGATAGTCACAGAGAGAGAGAGAGAGAGGCAGAGACACAGGCAGAGGGAGAAGCAGGCTCCATGCACCGGGAGCCTGATGTGGGACTCGATCCTGGGTCTCCAGGATCGCGCCCTGGGCCAAAGGCAGGCGCCAAACCGCTGCGCCACCCAGGGATCC	1	SINEC_Cf	2.4	YES
SINE	G_WOLF	A_WOLF	chr22	25308846	25309061	23297371	23297371	atagcttatctttta	atagcttatctttta	atagcttatctttta	no	SINE/tRNA	Reverse	SINEC_Cf	+	N/A	23297371	23297372	N/A	25309061	25308846	25309062	25308847	FALSE	ttttaaa	1000	23297372-23297386	25308847\25308861	FALSE	25309062\25309076	25308866\25308870	chr22:25308862-25309061	TTTATTTTTATTTATTTATTTATTTATTTTAATTTATTTATGATAGTCATAGAGAGAGAGAGAGAGAGGCAGAGACACAGGCAGAGGGAGAAGCAGGCTCCATGCACCAGGAGCCCGACGTGGGATTCGATCCCGGGTCTCCAGGATCGCGCCCTGGGCCAAAGGCAGGCGCCAAACCGCTGCGCCACCCAGGGATCCCC	1	SINEC_Cf	1.2	YES
SINE	G_WOLF	A_WOLF	chr22	25661008	25661220	23650605	23650605	aagaaaggatcga	aagaaaggatcga	aagaaaggatcga	no	SINE/tRNA	Forward	SINEC2A1_CF	+	N/A	23650605	23650606	N/A	25661220	25661008	25661221	25661009	FALSE	TTCTTAT	1000	23650606-23650618	25661009\25661021	FALSE	25661221\25661233	25661211\25661220	chr22:25661022-25661220	GGGGATCCCTGGGTGGCGCAGCGGTTTGGCACCTGACTTTGGCCCAGGGTGCGATCCTGGAGACCCGGGATCGAATCCCACGTCGGGCTCCCAGTGCATGGAGCCTGCTTCTCCCTCTGCCTATGTCTCCGCTTCTCTCTCTCTCTCTCTCTGTGTGTGTGTGTGACTATCATAAATAAATAAAAAATTAAAAAAAAAA	1	SINEC2A1_CF	4.2	YES
SINE	G_WOLF	A_WOLF	chr22	25707836	25708049	23697311	23697311	gaaatgctaatctc	gaaatgctaatctc	gaaatgctaatctc	no	SINE/tRNA	Forward	SINEC2A1_CF	+	N/A	23697311	23697312	N/A	25708049	25707836	25708050	25707837	FALSE	ATTTCAA	1000	23697312-23697325	25707837\25707850	FALSE	25708050\25708063	25708028\25708049	chr22:25707851-25708049	GGGATCCCTGGGTGGCGCAGCGGTTTGGCGCCTGCCTTTGGCCCAGGGCGCGATCCTGGAGACCCGGGATCGAATCCCACATCGGGCTCCCGGTGCATGGAGCCTGCTTCTCCCTCTGCCTGTGTCTCTGCCTCTCTGTGTGTGTGTGTGTGACTATCATAAATAAATAAAAAAATTAAAAAAAAAAAAAAAAAAAAAA	1	SINEC2A1_CF	3.6	YES
SINE	G_WOLF	A_WOLF	chr22	25713832	25714034	23703090	23703090	ttatgaagttttaaatttt	ttatgaagttttaaatttt	ttatgaagttttaaatttt	no	SINE/tRNA	Reverse	SINEC_Cf	+	N/A	23703090	23703091	N/A	25714034	25713832	25714035	25713833	FALSE	attttgc	1000	23703091-23703109	25713833\25713851	FALSE	25714035\25714053	25713852\25713858	chr22:25713852-25714034	TTTTTTTGTTTTATTTTTATTTATGATAGGCACACAGTGAGAGAGAGAGAGGCAGAGACACAGGCAGAGGGAGAAGCAGGCTCCATGCACCGGGAGCCCGATGTGGGATTCGATCCCGGGTCTCCAGGATCGCGCCCTGGGCCAAAGGCAGGCACCAAACCGCTGCGCCACCCAGGGATCCCC	1	SINEC_Cf	4.4	YES
SINE	G_WOLF	A_WOLF	chr22	25863616	25863842	23852417	23852417	gattttactcatttct	gattttactcatttct	gattttactcatttct	no	SINE/tRNA	Reverse	SINEC_Cf	+	N/A	23852417	23852418	N/A	25863842	25863616	25863843	25863617	FALSE	TTTCTAA	1000	23852418-23852433	25863617\25863632	FALSE	25863843\25863858	25863633\25863662	chr22:25863633-25863842	TTTTTTTTTTTTTTTTTTTTTTTTTTTTTTAAATTTATTTATTTATTTATTTATGATAGTCACACAGAGAGAGGGAGAGGCAGAGACACAGGCAGAGGGAGAAGCAGGCTCCATGCACCGGGAGCCCGACGTGGGATTCGATCCCGGGTCTCCAGGATCACACCCTGGGTCAAAGGCAGGCGCCAAACCACTGCGCCACCCAGGGATCCC	1	SINEC_Cf	3.4	YES
SINE	G_WOLF	A_WOLF	chr22	26446241	26446448	24434497	24434497	tc	tc	tc	no	SINE/tRNA	Reverse	SINEC2A1_CF	+	N/A	24434497	24434498	N/A	26446448	26446241	26446449	26446242	FALSE	N/A	1000	24434498-24434499	26446242\26446243	FALSE	26446449\26446450	26446246\26446247	chr22:26446244-26446448	TATTAGACTTTATTTTATTTTTTTTTTTATTTTATTTATTTATTCATGATAGTCACAGAGAGAGAGAGAGAGAGGCAGAGACACAGGCAGAGGGAGAAGCAGGCTCCATGCACCGGGAGCCCGATGTGGGATTCGATCCCGGGTCTCCAGGATCGCGCCCTGGGCCAAAGGCAGGCGCCAAACCGCTGCGCCACCCAGGGATCCC	1	SINEC2A1_CF	1.6	YES
SINE	G_WOLF	A_WOLF	chr22	26509832	26510033	24497662	24497662	ggatgctgcttttt	ggatgctgcttttt	ggatgctgcttttt	no	SINE/tRNA	Reverse	SINEC2A1_CF	+	N/A	24497662	24497663	N/A	26510033	26509832	26510034	26509833	FALSE	TTTTTGT	1000	24497663-24497676	26509833\26509846	FALSE	26510034\26510047	26509847\26509855	chr22:26509847-26510033	TTTTTTTTTAATAATTTTTATTTATTTATGATAGTCACAGAGAGAGAAAGAGAGAGGCAGAGACATAGGCAGAGGGAGAAGCAGGCTCCATGCACCGGAAGCCCGATGTGGGATTCGATCCCGGGTCTCCAGGATCACGCCCTGGGCCAAAGGCAGGCGCCAAACCACTGCGCCACCCAGGGATCCC	1	SINEC_Cf	4.3	YES
SINE	G_WOLF	A_WOLF	chr22	26828807	26829021	24817697	24817697	taaaaaattctaca	taaaaaattctaca	taaaaaattctaca	no	SINE/tRNA	Forward	SINEC2A1_CF	+	N/A	24817697	24817698	N/A	26829021	26828807	26829022	26828808	FALSE	ttttaaa	1000	24817698-24817711	26828808\26828821	FALSE	26829022\26829035	26829016\26829021	chr22:26828822-26829021	GGGATCCCTGGGTGGCGCAGCGGTTTGGCGCCTGCCTTTGGCCCAGGGCACGATCCTGGAGACCCAGGATCGAATCCCACATCGGGCTCCCGGTGCATGGAGCCTGCTTCTCCCTCTGCTTGTGTCTCTGCCTCTCTCTCTCTCTGTGACTATCATGAATAAATAAATAAAATCTTTAAAAAAAAATAAAAAATAAAAAA	1	SINEC2A1_CF	3.7	YES
SINE	G_WOLF	A_WOLF	chr22	26834053	26834268	24822732	24822732	aaaagcttgta	aaaagcttgta	aaaagcttgta	no	SINE/tRNA	Forward	SINEC2A1_CF	+	N/A	24822732	24822733	N/A	26834268	26834053	26834269	26834054	FALSE	cTTTTAA	1000	24822733-24822743	26834054\26834064	FALSE	26834269\26834279	26834258\26834268	chr22:26834065-26834268	GGGATCCCTGGGTGGCGCAGCGGTTTAGCGCCTGCCTTTGGCCCAGGGCGCGATCCTGGAGACCCGGGATCAAATCCCACGTTGGGCTCCTGGTGCATGGGGCCTGCTTCTCCCTCTGCCTGTGTCTCTGCCTCTCTCTCTCTCTCTCTCTGTGTGTGTGACTATCATAAATAAATAAATTAAAGAAATCTTTAAAAAAAAAAA	1	SINEC2A1_CF	3.1	YES
SINE	G_WOLF	A_WOLF	chr22	26866915	26867124	24856023	24856023	aaaatctttaaaaaaag	aaaatctttaaaaaaag	aaaatctttaaaaaaag	no	SINE/tRNA	Forward	SINEC2A1_CF	+	N/A	24856023	24856024	N/A	26867124	26866915	26867125	26866916	FALSE	attttat	1000	24856024-24856040	26866916\26866932	FALSE	26867125\26867141	26867119\26867124	chr22:26866933-26867124	GGGATCCCTGGGTGGCGCAGCTGTTTGGCGCCTGCCTTTGGCCCAGGGCGCGATCCTGGAGACCTGGGATCGAGTCCCACATCGGGCTCCCGGCGCGTGGAGCCTGCTTCTCCCTCTGCCTGTGTCTCTGCCTCTCTCTCTCTCTCTCTGTAACTATCATAAATAAATAAAAATTTAAAAAAAATTAAAAAA	1	SINEC2A1_CF	4.7	YES
SINE	G_WOLF	A_WOLF	chr22	26894039	26894248	24882954	24882954	cacgctccacttttatt	cacgctccacttttatt	cacgctccacttttatt	no	SINE/tRNA	Reverse	SINEC2A1_CF	+	N/A	24882954	24882955	N/A	26894248	26894039	26894249	26894040	FALSE	TTATTAA	1000	24882955-24882971	26894040\26894056	FALSE	26894249\26894265	26894060\26894068	chr22:26894057-26894248	TTATTTTTTTTTAATTTTATTTTTATTTATGATAGTCACACAGAGAGAGAGAGAGAGAGAGGCAGAGACACAGGCAGAGGGAGAAGCAGGCTCCATGCACCGGGAGCCTGACGTGGGATTCGATCCCGGGTCTCCAGGATCGCGCCCTGGGCCAAAGGCAGGCGCCAAACCGCTGCGCCACCCAGGGATCCC	1	SINEC2A1_CF	2.1	YES
SINE	G_WOLF	A_WOLF	chr22	27041002	27041215	25030042	25030042	agaattgtggaaatctg	agaattgtggaaatctg	agaattgtggaaatctg	no	SINE/tRNA	Forward	SINEC2A1_CF	+	N/A	25030042	25030043	N/A	27041215	27041002	27041216	27041003	FALSE	ATTCTAA	1000	25030043-25030059	27041003\27041019	FALSE	27041216\27041232	27041206\27041215	chr22:27041020-27041215	GGATCCCTGGGTGGCGCAGCGGTTTGGCGCCTGCCTTTGGCCCGGGGCGCGATCCTGGAGACCCGGGATCGAATCCCACATCGGGCTCCCGGTGCATGGAGCCTGCTTCTCCCTCGGCCTGTGTCTCTGCCTCTCTCTCTCTCTCTGTGACTATAATAAATAAATAAAAATTGAAAAAAAATATTTAAAAAAAAAA	1	SINEC2A1_CF	2.6	YES
SINE	G_WOLF	A_WOLF	chr22	27449438	27449636	25438662	25438662	aaaaatgcctttgaa	aaaaatgcctttgaa	aaaaatgcctttgaa	no	SINE/tRNA	Forward	SINEC2A1_CF	+	N/A	25438662	25438663	N/A	27449636	27449438	27449637	27449439	FALSE	TTTTTAA	1000	25438663-25438677	27449439\27449453	FALSE	27449637\27449651	27449628\27449636	chr22:27449454-27449636	GGGATCCCTGGGTGGCGCAGCGGTTTGGCGCCTGCCTTCGACCCAGGGCGCGATCCTGGAGACCTGGGATCGAATCCCACGTCAGGCTCCTGGTGCATGGAGCCTGCTTCTCCCTCTGCCTGTGTCTCTGCCTCTCTCTGTGTGTGTCTATCATGAATAAATAAATAAAAAATTAAAAAAAAA	1	SINEC2A1_CF	4.5	YES
SINE	G_WOLF	A_WOLF	chr22	27470215	27470416	25459289	25459289	atatctgaactttat	atatctgaactttat	atatctgaactttat	no	SINE/tRNA	Reverse	SINEC_Cf	+	N/A	25459289	25459290	N/A	27470416	27470215	27470417	27470216	FALSE	Tttatag	1000	25459290-25459304	27470216\27470230	FALSE	27470417\27470431	27470235\27470238	chr22:27470231-27470416	TTTATTTTATTTTATTTTTTTTATTTATGATAGTCACAGAGAGAGAGAGAGAGAGGCAGAGACACAGGCAGAGGGAGAAGCAGGCTCCATGCACCGGGAGTGGGATGTGGGATTCGATCCCCGGTCTCCAGGATCGCGCCCTGGGCCAAAGGCAGGCGCCAAACCGCTGCGCCACCCAGGGATCCC	1	SINEC_Cf	4.3	YES
SINE	G_WOLF	A_WOLF	chr22	27948225	27948425	25937892	25937892	aacagtacactcct	aacagtacactcct	aacagtacactcct	no	SINE/tRNA	Reverse	SINEC_Cf	+	N/A	25937892	25937893	N/A	27948425	27948225	27948426	27948226	FALSE	CTCCTAA	1000	25937893-25937906	27948226\27948239	FALSE	27948426\27948439	27948240\27948251	chr22:27948240-27948425	TTTTTTTTTTTTAATTATTTATTTATTTACGATAGTCACACAGAGAGAGAGAGAGGCAGAGACACAGGCAGAGGGAGAAGCAGGCTCCATGCACCGGGAGCCCTACGTGGGATTCGATCCCAGGTCTCCAGGATCGCGCCCTGGGCCAAAGGCAGGCACCAAACCGCTGCGCCACCCAGGGATCCC	1	SINEC_Cf	2.2	YES
SINE	G_WOLF	A_WOLF	chr22	28051598	28051814	26041543	26041543	aaagaagctgaagaggga	aaagaagctgaagaggga	aaagaagctgaagaggga	no	SINE/tRNA	Forward	SINEC2A1_CF	+	N/A	26041543	26041544	N/A	28051814	28051598	28051815	28051599	FALSE	TCTTTTA	1000	26041544-26041561	28051599\28051616	FALSE	28051815\28051832	28051792\28051813	chr22:28051617-28051814	TCCCTGGGTGGCACAGCGGTTTGGCGCCTGCCTTTGGCCCAGGGCGCGATCCTGGAGACCCGGGATCGAATCCCACGTCAGGCTCCCTGCATGGAGCCCGCTTCTCCCTCTGCCTGTGTCTCTGCCTCTCTCTCTCTCTCTCTGTGACTATCATGAATAAATAAATAAAATCTTTAAAAAAAAAAAAAAAAAAAAAAG	1	SINEC2A1_CF	2.7	YES
SINE	G_WOLF	A_WOLF	chr22	28281962	28282179	26272918	26272918	tgatttta	tgatttta	tgatttta	no	SINE/tRNA	Reverse	SINEC_Cf	+	N/A	26272918	26272919	N/A	28282179	28281962	28282180	28281963	FALSE	TTTTAAA	1000	26272919-26272926	28281963\28281970	FALSE	28282180\28282187	28281971\28281974	chr22:28281971-28282179	TTTTATTTATTTATTTTTTTTAATTTTTTTTTTTTAATTTTTATTTATTTATGATAGTCACACACAGAGAGAGAGAGGCAGAGACATAGGCAGAGGGAGAAGCAGGCTCCATGCACCGGGAGCCTGATGTGGGATTCGATCCCGGGTCTCCAGGATCGCGCCCTGGGCCAAAGGCAGGCGCCAAACCGCTGCGCCACCCAGGGGTCCCG	1	SINEC_Cf	2.7	YES
SINE	G_WOLF	A_WOLF	chr22	28314541	28314775	26305289	26305289	aaaatccctcccacct	aaaatccctcccacct	aaaatccctcccacct	no	SINE/tRNA	Forward	SINEC_Cf	+	N/A	26305289	26305290	N/A	28314775	28314541	28314776	28314542	FALSE	ATTTTGA	1000	26305290-26305305	28314542\28314557	FALSE	28314776\28314791	28314769\28314775	chr22:28314558-28314775	AAAAATTAAAAAAAAAAAAAAAAAAAAAAAAAAAAAGGGATCCCTGGGTGGCGCAGCGGTTTAGCGCCTGCCTTTGGCCCAGGGCGCGATCCTGGAGACCCGGGATCGAATCCCACATCGGGTTCCCGGTGCATGGAGCCTGCTTCTCCCTCTGCCTGTGTATCTGCCTCTCTCGCTCTCTCTGTGTGACTATCATAAATAAATAAAAATTAAAAAAA	1	SINEC_Cf	2.8	YES
SINE	G_WOLF	A_WOLF	chr22	28402472	28402680	26393733	26393733	ttatcaagcatttatata	ttatcaagcatttatata	ttatcaagcatttatata	no	SINE/tRNA	Forward	SINEC_Cf	+	N/A	26393733	26393734	N/A	28402680	28402472	28402681	28402473	FALSE	GATAAGC	1000	26393734-26393751	28402473\28402490	FALSE	28402681\28402698	28402667\28402678	chr22:28402491-28402680	GGGATCCCTGGGTGGCGCAGCGGTTTGGCGCCTGCCTTTGGCCCAGGGCGCGATCCTGGAGACCCGGGATCGAATCCCACATCGGGCTCTCGGTGCATGGAGCCTGCTTCTCCCTCTGCCTGTGTCTCTGCCTCTCTCTCTCTCTCTGTGTGACTATCATAAAATAAATAAAAATTAAAAAAAAAAAATT	1	SINEC_Cf	1.1	YES
SINE	G_WOLF	A_WOLF	chr22	28595899	28596108	26589434	26589434	tacaaacgatttta	tacaaacgatttta	tacaaacgatttta	no	SINE/tRNA	Reverse	SINEC_Cf	+	N/A	26589434	26589435	N/A	28596108	28595899	28596109	28595900	FALSE	ttttaaa	1000	26589435-26589448	28595900\28595913	FALSE	28596109\28596122	28595914\28595922	chr22:28595914-28596108	TTTTTTTTTATTTTTTTTTTTAATTTTTATTTATTTATGATGGTCACACACAGAGAGGAGAGAGGCTGAGACACAGGCAGAGAGAGAAGCAGGCTCCATGCACCGGGAGCCCGACGTGGGATTCAATCCTGGGTCTCCAGGATCGTGCCCTGGGCCAAAGGCAGGCACCAAACCGCTGTGCCACCCAGGGATCCC	1	SINEC_Cf	4.9	YES
SINE	G_WOLF	A_WOLF	chr22	28735194	28735404	26728999	26728999	tttaaaatagttgtgaagag	tttaaaatagttgtgaagag	tttaaaatagttgtgaagag	no	SINE/tRNA	Forward	SINEC2A1_CF	+	N/A	26728999	26729000	N/A	28735404	28735194	28735405	28735195	FALSE	ttaaata	1000	26729000-26729019	28735195\28735214	FALSE	28735405\28735424	28735395\28735403	chr22:28735215-28735404	GGGATCCCTGGGTGGCGCAGCGGTTTGGCGCCTGCCTTTGGCCCAGGGCGCGATCCTGGAGACCCAGGATCGAATCCCACATCAGGCTCCCGGTGCATGGAGCCTGCTTCTCCCTCTGCCTGTGTCTCTGCCTCTCTCTCTCTCTCTCTCTCTGTGACTATCATAAATAAATAAAAATTTAAAAAAAAAT	1	SINEC2A1_CF	2.1	YES
SINE	G_WOLF	A_WOLF	chr22	28782965	28783155	26776559	26776559	aagaaaagttaca	aagaaaagttaca	aagaaaagttaca	no	SINE/tRNA	Forward	SINEC2A1_CF	+	N/A	26776559	26776560	N/A	28783155	28782965	28783156	28782966	FALSE	TTCTTAA	1000	26776560-26776572	28782966\28782978	FALSE	28783156\28783168	28783135\28783155	chr22:28782979-28783155	GGGATCCCTGGGTGGCGCAGCGGTTTAGCGCCTGCCTTTGGCCCAGGGCGCGATCCTGGAGACCCAGGATCGAATCCCACGTCGTGCTCCCGGTGCATGGAGCCTGCTTCTCCCTCTGCCTGTGTCTCTGCCTCTCTCTCTCTCTCTCTCTATCATAAAAAAAAAAAAAAAAAAAAA	1	SINEC_Cf	2.8	YES
SINE	G_WOLF	A_WOLF	chr22	28796971	28797170	26790377	26790377	tgtatgcatatattt	tgtatgcatatattt	tgtatgcatatattt	no	SINE/tRNA	Reverse	SINEC2A1_CF	+	N/A	26790377	26790378	N/A	28797170	28796971	28797171	28796972	FALSE	tatttat	1000	26790378-26790392	28796972\28796986	FALSE	28797171\28797185	28796987\28796992	chr22:28796987-28797170	TTTTTTAATTTATTTTTGTTTATTTATGATAGTCATACAGAGAGAGAGAGAGGCAGAGACACAGGCAGAGGGAGAAGCAGGCTCCATGCACCGGGAGCCCGACGTGGGATTCGATCCCGGGTCTCCAGGATCGCGCCCTGGGCCAAAGGCAGGCGCCAAACCGCTGCGCCACCCAGGGATCCCC	1	SINEC_Cf	2.7	YES
SINE	G_WOLF	A_WOLF	chr22	28814090	28814308	26807506	26807506	aaagaaaaatgcaagta	aaagaaaaatgcaagta	aaagaaaaatgcaagta	no	SINE/tRNA	Forward	SINEC_Cf	+	N/A	26807506	26807507	N/A	28814308	28814090	28814309	28814091	FALSE	TCTTTGC	1000	26807507-26807523	28814091\28814107	FALSE	28814309\28814325	28814285\28814308	chr22:28814108-28814308	GGGATCCCTGGGTGGCGCAGCGGTTTGGCGCCTGCCTTTGGCCCAGGGCGTGATCCTGGAGACCCAGGATCGAATCCCACGTCAGGCTCCCGGTGCACGGAGCCTGCTTCTCCCTCTGCCTATGTCTCTGCCTCTCTCTCTCTCTCCCTGTGTGACTATCATAAATAAATAAAAGTTAAAAAAAAAAAAAAAAAAAAAAAA	1	SINEC_Cf	3.7	YES
SINE	G_WOLF	A_WOLF	chr22	28962844	28963033	26956196	26956196	ttaatatattatctt	ttaatatattatctt	ttaatatattatctt	no	SINE/tRNA	Forward	SINEC2A1_CF	+	N/A	26956196	26956197	N/A	28963033	28962844	28963034	28962845	FALSE	ATTAACA	1000	26956197-26956211	28962845\28962859	FALSE	28963034\28963048	28963019\28963033	chr22:28962860-28963033	GGGATCCCTGGGTGGCGCAGCGGTTTGGCGCCTGCCTTTGGCCCAGGGCGTGATCCTGGAGACCCGGGATCGAATCCCACGTCGGGCTCCCGGTGCATGGAGCCTGCTTCTCCCTCTGCCTCTCTCTCTCTCTCTCTCTCTCTGTGACTATCATAAATTAAAAAAAAAAAAAAA	1	SINEC2A1_CF	1.1	YES
SINE	G_WOLF	A_WOLF	chr22	29102176	29102383	27096116	27096116	aaagctagtttaa	aaagctagtttaa	aaagctagtttaa	no	SINE/tRNA	Forward	SINEC2A1_CF	+	N/A	27096116	27096117	N/A	29102383	29102176	29102384	29102177	FALSE	gctttaa	1000	27096117-27096129	29102177\29102189	FALSE	29102384\29102396	29102372\29102383	chr22:29102190-29102383	GGGATCCCTGGGTGGCGCAGCGGTTTGGCGCCTGCCTTTGGCCCAGGGCGCGATCCTGGAGACCCGGGATCGAATCCCACGTCGGGCTTCCGGTGCATGGAGCCTGCTTCTCCCTCTGCCTGTGTCTCTGCCTCTCTCTCTCTCTCTCTCACTGTGTGCCTATCATAAATAAATAAAAAATTAAAAAAAAAAAA	1	SINEC2A1_CF	1.6	YES
SINE	G_WOLF	A_WOLF	chr22	29187058	29187265	27181042	27181042	aaaaaaaagatttctt	aaaaaaaagatttctt	aaaaaaaagatttctt	no	SINE/tRNA	Reverse	SINEC2A1_CF	+	N/A	27181042	27181043	N/A	29187265	29187058	29187266	29187059	FALSE	ttcttaa	1000	27181043-27181058	29187059\29187074	FALSE	29187266\29187281	29187075\29187091	chr22:29187075-29187265	TTTTTTTTTTTTTTTTTATTTTTATTTATTTATGATAGTCACAGAGAGAGAGAGAGAGAGGCAGAGACGCAGGCAGAGGGAGAAGCAGGCTCCATGCACCGGGAGCCCGACGTGGGATTCGATCCTGGGTCTCCAGGATCGCGCCCTGGGCCAAAGGCAGGCGCCAAACCGCTGCGCCACCCAGGGATCCC	1	SINEC2A1_CF	1.1	YES
SINE	G_WOLF	A_WOLF	chr22	29201444	29201651	27195225	27195225	ttttctgagcttta	ttttctgagcttta	ttttctgagcttta	no	SINE/tRNA	Reverse	SINEC2A1_CF	+	N/A	27195225	27195226	N/A	29201651	29201444	29201652	29201445	FALSE	CTTTAGA	1000	27195226-27195239	29201445\29201458	FALSE	29201652\29201665	29201459\29201463	chr22:29201459-29201651	TTTTTATTTTTTTTTAAATTTTTATTTATTTATGATAGTCACAGAGAGAGAGAGAGAGAGAGGCAGAGACATAGGCAGAGGGAGAAGCAGGCTTCATGCACCGGGAGCCCGATGTGGGATTCGATCCCGGGTCTCCAGGATCGCGCCCTGGGCCAAAGGCAGGCGCTAAACCGCTGCACCACCCAGGGATCCC	1	SINEC2A1_CF	3.1	YES
SINE	G_WOLF	A_WOLF	chr22	29214191	29214401	27207749	27207749	atttaaaaaactga	atttaaaaaactga	atttaaaaaactga	no	SINE/tRNA	Forward	SINEC2A1_CF	+	N/A	27207749	27207750	N/A	29214401	29214191	29214402	29214192	FALSE	taaatac	1000	27207750-27207763	29214192\29214205	FALSE	29214402\29214415	29214389\29214401	chr22:29214206-29214401	GGGATCCCTGGGTGGCGCAGCGGTTTGGCGCCTGCCTTTGGCCCAGGGCGCGATCCTGGAGACCCAGGATCGAATCCCACGTCGGGCTCCCGGTGCATGGAGCCTGCTTCTCCCTCTGCCTGTGTCTCTGCCTCTCTCTCTCTCTCTCTCTTTCTGTGACTATCATAAATAAATAAAAATTATAAAAAAAAAAAAA	1	SINEC2A1_CF	1.0	YES
SINE	G_WOLF	A_WOLF	chr22	29268561	29268777	27262359	27262359	tatttta	tatttta	tatttta	no	SINE/tRNA	Reverse	SINEC_Cf	+	N/A	27262359	27262360	N/A	29268777	29268561	29268778	29268562	FALSE	ttttaaa	1000	27262360-27262366	29268562\29268568	FALSE	29268778\29268784	29268569\29268572	chr22:29268569-29268777	TTTTATTTTATTTATTTTTTTTTAAAGATTTTATTTATTTCTTATTTATTTATGATAGTCACACAGAGAGAGAGAGAGGCAGAGACATAGGCAGAGGGAGAAGCAGGCTCCATGCACCGGGAGCCCGACGTGGGACTTGATCCCGGGTCTCCAGGATCGCGCCCTGGGCCAAAGGCAGGCGCTAAACCGCTGCGCCACCCAGGGATCCC	1	SINEC2A1_CF	4.2	YES
SINE	G_WOLF	A_WOLF	chr22	29295610	29295833	27289493	27289493	gaacccaaggtgga	gaacccaaggtgga	gaacccaaggtgga	no	SINE/tRNA	Forward	SINEC_Cf	+	N/A	27289493	27289494	N/A	29295833	29295610	29295834	29295611	FALSE	GGTTCTG	1000	27289494-27289507	29295611\29295624	FALSE	29295834\29295847	29295816\29295832	chr22:29295625-29295833	GGATCCCTGGGTGGCGCAGCGGTTTGGTGCCTGCCTTTGGCCCAGGGCGCGATCCTGGAGACCCGGGATCGAATCCCACATCGGGCTCCCAGTGCATGGAGCCTGCTTCTCCCTCTGCCTGTGTCTCTGCGCCTCTCTCTCTCTCTGTGACTATCATAAATAAATAAAAAAAATTAAAAAAAAAAAGATTTAAAAAAAAAAAAAAAAAG	1	SINEC_Cf	2.7	YES
SINE	G_WOLF	A_WOLF	chr22	29951631	29951829	27946898	27946898	caagaaacagcctctt	caagaaacagcctctt	caagaaacagcctctt	no	SINE/tRNA	Reverse	SINEC_Cf	+	N/A	27946898	27946899	N/A	29951829	29951631	29951830	29951632	FALSE	ctcttaa	1000	27946899-27946914	29951632\29951647	FALSE	29951830\29951845	29951648\29951658	chr22:29951648-29951829	TTTTTTTTTTTAATTTTATGTATTTATGATAGTCACAGAGAGAGAGAGAGAGGCAGAGACACAGGCAGAGGGAGAAGCAGGCTCCATGTACCGGGAGCCTGACGTGGGATTCGATCCTAGGTCTCCAGGATCGCGCCCTGGGCCAAAGGCAGGCGCCAAACCGCTGCGCCACCCAGGGATCC	1	SINEC_Cf	2.8	YES
SINE	G_WOLF	A_WOLF	chr22	30046687	30046895	28041961	28041961	aaaacctgagaga	aaaacctgagaga	aaaacctgagaga	no	SINE/tRNA	Forward	SINEC2A1_CF	+	N/A	28041961	28041962	N/A	30046895	30046687	30046896	30046688	FALSE	GTTTTAA	1000	28041962-28041974	30046688\30046700	FALSE	30046896\30046908	30046873\30046892	chr22:30046701-30046895	GGGATCCCTGGGTGGCGCAGCGGTTTAGCGCCTGCCTTTGGCCCAGGGCGCGATCCTGGAGACCCAGGATCAAATCCCATGTCAGGCTCCCGGTGCATGGAGCCTGCTTCTCCCTCTGCCTGTGTCTCTGCCTCTCTCTCTCTCACTGTGTGCCTATCATAAATAAATAAATAAAAAAAAAAAAAAAAAAAATTA	1	SINEC2A1_CF	3.7	YES
SINE	G_WOLF	A_WOLF	chr22	30089285	30089513	28084380	28084380	aaatgctcta	aaatgctcta	aaatgctcta	no	SINE/tRNA	Forward	SINEC2A1_CF	+	N/A	28084380	28084381	N/A	30089513	30089285	30089514	30089286	FALSE	caTTTAT	1000	28084381-28084390	30089286\30089295	FALSE	30089514\30089523	30089483\30089513	chr22:30089296-30089513	GGGGATCCCTGGGTGGCGCAGCGGTTTGGCGCCTGCCTTTGGCCCAGGGCACGATCCTGGAGACCCGGGATCAAATCCCATGTCAGGCTCCCAGTGCATGGAGCCTGCTTCTCCCTCTGCCTGTGTCTCTGCCTCTCTCTCTCTCTCTCTCTCTCTGTGTGACTATCATAAATAAATAAAAATTTATAAAAAAAAAAAAAAAAAAAAAAAAAAAAAAA	1	SINEC2A1_CF	3.1	YES
SINE	G_WOLF	A_WOLF	chr22	30135243	30135457	28130071	28130071	taaatacaaacatatt	taaatacaaacatatt	taaatacaaacatatt	no	SINE/tRNA	Forward	SINEC_Cf	+	N/A	28130071	28130072	N/A	30135457	30135243	30135458	30135244	FALSE	ATTTAAT	1000	28130072-28130087	30135244\30135259	FALSE	30135458\30135473	30135455\30135457	chr22:30135260-30135457	GGGATCCCTGGGTGGCGCAGCGGTTTGGCGCCTGCCTTTGGCCCAGAGCGCGATCCTGGAGACCCGGGATCGAATCCCACATCGGGCTCCCGGTGCATGGAGCCTGCTTCTCCCTCTGCCTATGTCTCTGCCTCTCTCTCTCTGTGTGTCTATCATAAATAAATAAAAAATAAATAAATAAATAAATAAATAAATAAA	1	SINEC_Cf	2.6	YES
SINE	G_WOLF	A_WOLF	chr22	30281986	30282188	28270706	28270706	tgttttcctttta	tgttttcctttta	tgttttcctttta	no	SINE/tRNA	Reverse	SINEC_Cf	+	N/A	28270706	28270707	N/A	30282188	30281986	30282189	30281987	FALSE	tTTTAGA	1000	28270707-28270719	30281987\30281999	FALSE	30282189\30282201	30282004\30282017	chr22:30282000-30282188	AATCTTTTTTTTTTTTTTAATTTTTATTTATTTATGATAGTCACAGAGAGAGAGAGAGGCAGAGACATAGGCAGAGGGAGAAGCAGGCTCCATGCACCGGGAGCCTGATGTGGGATTCGATCCCGGGTCTCCAGGATCGCGCCCTGGGCCAAAGGCAGGCGCCAAACCGCTGCGCCACCCAGGGATCCC	1	SINEC_Cf	1.6	YES
SINE	G_WOLF	A_WOLF	chr22	30313861	30314053	28302111	28302111	taaagtccaaaaatactg	taaagtccaaaaatactg	taaagtccaaaaatactg	no	SINE/tRNA	Forward	SINEC_Cf	+	N/A	28302111	28302112	N/A	30314053	30313861	30314054	30313862	FALSE	CTTTAGA	1000	28302112-28302129	30313862\30313879	FALSE	30314054\30314071	30314044\30314053	chr22:30313880-30314053	GGATCCCTGGGTGGCGCAGCGGTTTGGCGCCTGCCTTTGGCCCAGGGCGCGATCCTGGAGACCCAGGATCGAATCCCACATCAGGCTCCCGGTGCATGGAGCCTGCTTCTCCCTCTGCCTATGTCTCTGCCTCTCTCTCTCTCTATCATAAATAAATAAAAATTAAAAAAAAAA	1	SINEC_Cf	2.3	YES
SINE	G_WOLF	A_WOLF	chr22	30320649	30320877	28308707	28308707	taatctttt	taatctttt	taatctttt	no	SINE/tRNA	Reverse	SINEC_Cf	+	N/A	28308707	28308708	N/A	30320877	30320649	30320878	30320650	FALSE	cttttat	1000	28308708-28308716	30320650\30320658	FALSE	30320878\30320886	30320659\30320674	chr22:30320659-30320877	TTTTTTTTTTTTTTTTAAATTTTTTTATTTTATTTTATTTATTTATTTATTTATTTATTATGATAGTCACAGAGAGAGAGAGAGAGAGGCAGAGACACAGGCAGAGGGAGAAGCAGGCTCCATGCACCGGGAGCCTGATGTGGGATTCGATCCCGGGTCTCCAGGATCACGCCCTGGGCCAAAGGCAGGCGCCAAACCGCTGCGCCACCCAGGGATCCC	1	SINEC2A1_CF	1.7	YES
SINE	G_WOLF	A_WOLF	chr22	30385193	30385401	28373034	28373034	a	a	a	no	SINE/tRNA	Forward	SINEC2A1_CF	+	28373044	28373043	28373045	28373044	30385411	30385202	30385412	30385203	FALSE	N/A	1000	28373043-28373043	30385202\30385202	FALSE	30385411\30385411	30385403\30385405	chr22:30385203-30385410	AGGAGGGATCCCTGGGTGGCGCAGCGGTTTGGCGCCTGCCTTTGGCCCAGGGCGCGATCCTGGAGACCCGGGATCGAATCCCACGTCGGGCTCCCGGTGCATGGAGCCTGCTTCTCCCTCTGCCTGTGTCTCTGCCTCTCTCTCTCTCTCTCTGTGACTATCATGAATAAATAAATAAAATCTTAAAAAAAAAAAAAAATAAAGCTCA	1	SINEC2A1_CF	1.6	YES
SINE	G_WOLF	A_WOLF	chr22	30465669	30465898	28453495	28453495	aagaagatatacagatgg	aagaagatatacagatgg	aagaagatatacagatgg	no	SINE/tRNA	Forward	SINEC_Cf	+	N/A	28453495	28453496	N/A	30465898	30465669	30465899	30465670	FALSE	ttctttg	1000	28453496-28453513	30465670\30465687	FALSE	30465899\30465916	30465884\30465897	chr22:30465688-30465898	GGATCCCTGGGTGGCGCAGCGGTTTGGCGCCTGCCTTTGGCCCAGGGCGCGATCCTGGAGACCCAGGATCGAATCCCACGTCGGGCTCCCGGTGCATGGAGCCTGCTTCTCCCTCTGTCTGTGTCTCTGCCTCTCTCTCTCTCTCTCTGTGTGACTATCATAAATAAATAAAAAAAAAAATTTGAAAAAAAAAATTAAAAAAAAAAAAAAG	1	SINEC_Cf	1.6	YES
SINE	G_WOLF	A_WOLF	chr22	30619124	30619329	28606837	28606837	gagcactgggtatt	gagcactgggtatt	gagcactgggtatt	no	SINE/tRNA	Reverse	SINEC2A1_CF	+	N/A	28606837	28606838	N/A	30619329	30619124	30619330	30619125	FALSE	gtattat	1000	28606838-28606851	30619125\30619138	FALSE	30619330\30619343	30619139\30619150	chr22:30619139-30619329	TTTTTTTTTTTTAAAGATTTTATTTATTTATTCATGATAGTCACAGAGAGAGAGAGAGAGGCAGAGACACAGGCAGAGGGAGAAGCAGGCTCCATGCACCGGGAGCCCGATGTGGGATTCGATCCCGGGTCTCCAGGATCGCGCCCTGGGCCAAAGGCAGGCGCCAAACCGCTGCGCCACCCAGGGATCCC	1	SINEC2A1_CF	1.6	YES
SINE	G_WOLF	A_WOLF	chr22	30699267	30699479	28686970	28686970	agaagaggtagagg	agaagaggtagagg	agaagaggtagagg	no	SINE/tRNA	Forward	SINEC2A1_CF	+	N/A	28686970	28686971	N/A	30699479	30699267	30699480	30699268	FALSE	CTTCTGA	1000	28686971-28686984	30699268\30699281	FALSE	30699480\30699493	30699464\30699479	chr22:30699282-30699479	GGGATCCCTGGGTGGCGCAGCGGTTTGGCGCCTGCCTTTGGCCCAGGGCGCGATCCTGGAGACCCGGGATCGAATCCCACGTCAGGCTCCCGGTGCATGGAGCCTGCTTCTCCCTCTGCCTGTGTCTCTGCCTCTCTCTCTCTCTCTCTCTCTCTGTGACTATCATAAATAAATAAAAATTTAAAAAAAAAAAAAAAA	1	SINEC2A1_CF	1.0	YES
SINE	G_WOLF	A_WOLF	chr22	30766392	30766593	28753958	28753958	actaagtaatttg	actaagtaatttg	actaagtaatttg	no	SINE/tRNA	Forward	SINEC2A1_CF	+	N/A	28753958	28753959	N/A	30766593	30766392	30766594	30766393	FALSE	TTAGTCT	1000	28753959-28753971	30766393\30766405	FALSE	30766594\30766606	30766576\30766593	chr22:30766406-30766593	GGGGATCCCTGGGTGGCACAGCGGTTTGGAGCCTGCCTTTGGCCCAGGGCGCGATCCTGGAGTCCCAGGATCGAATCCCACATCGGGCTCCCGGTGCATGGAGCCTGCTTCTCCCTCTGCCTGTGTCTCTGCCTCTCTCTCTCTCTCTGTGACTGTCATAAATAAAAATTAAAAAAAAAAAAAAAAAA	1	SINEC2A1_CF	3.8	YES
SINE	G_WOLF	A_WOLF	chr22	31387136	31387336	29367860	29367860	tagaatatttaa	tagaatatttaa	tagaatatttaa	no	SINE/tRNA	Forward	SINEC2A1_CF	+	N/A	29367860	29367861	N/A	31387336	31387136	31387337	31387137	FALSE	tTCTAAT	500	29367861-29367872	31387137\31387148	FALSE	31387337\31387348	31387329\31387336	chr22:31387149-31387336	GGGATCCCTGGGTGGCGCAGCGGTTTGGTGCCTGCCTTTGGCCCAGGGCGCGATCCCGGAGACCCGGGATCGAATCCCACGTCGGGCTCCCGGTGCATGGAGCCTGCTTCTCCCTCTGCCTGTGTCTCTGCCTCTCTCTCTCTCTCTCTCTCTGTGACTATCATAAATAAATAAAAATTTAAAAAAAA	1	SINEC2A1_CF	1.6	YES
SINE	G_WOLF	A_WOLF	chr22	31432584	31432799	29413258	29413258	ccatttctagtcttt	ccatttctagtcttt	ccatttctagtcttt	no	SINE/tRNA	Reverse	SINEC_Cf	+	N/A	29413258	29413259	N/A	31432799	31432584	31432800	31432585	FALSE	TCTTTAT	1000	29413259-29413273	31432585\31432599	FALSE	31432800\31432814	31432600\31432622	chr22:31432600-31432799	TTTTTTTTTTTTTTTTTTTTTTTAATTTTTATTTATTTATGATAGTCACAGAGAGACAGAGAGAGAGAGGCAGAGACATAGGCAGAGGGAGAAGCAGGCTCCATGCACCGGGAGCCTGATGTGGGATTCGATCCCGGGTCTCCAGGATCGCGCCCTGGGCCAAAGGCAGGCGCCAAACCGCTGCGCCACCCAGGGATCCC	1	SINEC2A1_CF	2.6	YES
SINE	G_WOLF	A_WOLF	chr22	31862678	31862747	29844583	29844583	aaaaaagtggcaagtga	aaaaaagtggcaagtga	aaaaaagtggcaagtga	no	SINE/tRNA	Forward	SINEC_Cf	+	N/A	29844583	29844584	N/A	31862747	31862678	31862748	31862679	FALSE	tttttat	1000	29844584-29844600	31862679\31862695	FALSE	31862748\31862764	31862739\31862743	chr22:31862696-31862747	TCTCTCTCTCTCTCTGTGACTATCATAAATAAATTAATTAATTAAAAATTAA	1	SINEC_Cf	4.4	YES
SINE	G_WOLF	A_WOLF	chr22	31893324	31893520	29882200	29882200	ctgtattttttatttct	ctgtattttttatttct	ctgtattttttatttct	no	SINE/tRNA	Reverse	SINEC_Cf	+	N/A	29882200	29882201	N/A	31893520	31893324	31893521	31893325	FALSE	tttctgc	1000	29882201-29882217	31893325\31893341	FALSE	31893521\31893537	31893342\31893355	chr22:31893342-31893520	TTTTTTTTTTTTTTATTTATTTATGATAGTCACAGAGAGAGAGAGAGAGGCAGAGACACAGGCAGAGGGAGAAGCAGGCTCCATGCGCCGGGAGCCTGACGTGGGATTCGATCCCGGGTCTCCAGGATCGCGCCCTGGGCCGAAGGCAGGCGCCAAACCGCTGCGCCACCCAGGGATCC	1	SINEC_Cf	1.7	YES
SINE	G_WOLF	A_WOLF	chr22	32252408	32252612	30236887	30236887	agagaaagctcca	agagaaagctcca	agagaaagctcca	no	SINE/tRNA	Forward	SINEC2A1_CF	+	N/A	30236887	30236888	N/A	32252612	32252408	32252613	32252409	FALSE	TCTCTAT	1000	30236888-30236900	32252409\32252421	FALSE	32252613\32252625	32252594\32252612	chr22:32252422-32252612	GGGGATCCCTGGGTGGCGCAGTGGTTTGGCGCCTGCCTTTGGTCCAGGGCGCGATCCTGGAGACTCGGGATCGAATCCCACGTCGGGCTCCCGGTGCATGGAGCCTGCTTCTCCCTCTGCCTGTGTCTCTGCCTCTCTCTCTCTCTGTGACTATCATAAATAAATAAAAATTAAAAAAAAAAAAAAAAAAA	1	SINEC2A1_CF	2.1	YES
SINE	G_WOLF	A_WOLF	chr22	32786877	32787115	30771329	30771329	aagaaacttcatcatc	aagaaacttcatcatc	aagaaacttcatcatc	no	SINE/tRNA	Forward	SINEC_Cf	+	N/A	30771329	30771330	N/A	32787115	32786877	32787116	32786878	FALSE	TTCTTAA	1000	30771330-30771345	32786878\32786893	FALSE	32787116\32787131	32787097\32787115	chr22:32786894-32787115	GGGATCCCTGGGTGGCGCAGCGGTTTGGCGCCTGCCTTTGGCCCAGGGCGCGATCCTGGAGACCCGGGATCGAATCCCACATCGGGCTCCCGGTGCATGGAGCCTGCTTCTCCCTCTGCCTGTGTCTCTGCCTCTCTCTCTCTCTCACTGTGTGCCTATCATAAATAAATTAAAAAAAAAAATTAAAAAAAAAATATATTTTTAAAAAAAAAAAAAAAAAAA	1	SINEC_Cf	1.6	YES
SINE	G_WOLF	A_WOLF	chr22	33026955	33027153	31011861	31011861	t	t	t	no	SINE/tRNA	Forward	SINEC_Cf	+	31011877	31011876	31011878	31011877	33027169	33026970	33027170	33026971	FALSE	N/A	1000	31011878-31011878	33026971\33026971	FALSE	33027170\33027170	33027163\33027168	chr22:33026972-33027169	TGGGATCCCTGGGTGGCGCAGCGGTTTGGCGCCTGCCTTTGGCCCAGGGCGCGATCCTGGAGACCCGGGATCGAATCCCACATCGGGCTCCCGGTGCATGGAGCCTGCTTCTCCCTCTGACTGTGTCTCTGCCTCTCTCTCTCTCTGTGACTATCATAAATAAATAAAAAAAAATTAAAAAAAAAAATTGTAAAAAAT	1	SINEC_Cf	1.1	YES
SINE	G_WOLF	A_WOLF	chr22	33056254	33056454	31040984	31040984	aggtatgttt	aggtatgttt	aggtatgttt	no	SINE/tRNA	Reverse	SINEC2A1_CF	+	N/A	31040984	31040985	N/A	33056454	33056254	33056455	33056255	FALSE	tgTTTAT	1000	31040985-31040994	33056255\33056264	FALSE	33056455\33056464	33056265\33056273	chr22:33056265-33056454	TTTTTTTTTAATTTTTATTTATTTATGATAGTCACAGAGAGAGAGAGAGAGAGAGAGGGGCAGAGACACAGGCAGAGGGAGAAGCAGGCTCCATGCACTGGGAGCCTGACGTGGGATTCGATCCCGGGTCTCCAGGATCGCGCCCTGGGTCAAAGGCAGGCGCCAAACCGCTGCGCCACCCAGGGATCCC	1	SINEC2A1_CF	2.7	YES
SINE	G_WOLF	A_WOLF	chr22	33140990	33141198	31126282	31126282	taaacgtaatgtgg	taaacgtaatgtgg	taaacgtaatgtgg	no	SINE/tRNA	Forward	SINEC2A1_CF	+	N/A	31126282	31126283	N/A	33141198	33140990	33141199	33140991	FALSE	GTTTAGT	1000	31126283-31126296	33140991\33141004	FALSE	33141199\33141212	33141189\33141198	chr22:33141005-33141198	GGGGATCCCTGGGTGGCGCAGCGGTTTGGCGCCTGCCTTTGGCCCAGGGCACGATCCTGGAGACCCGGGATCGAATCCCACGTCGGGCTCCCGGTGCATGGAGCCTGCTTCTCCCTCTGCCTATGTCCCTGCCTCTCTCTCTCTCTCTCTCTCTGTGTGTGACTATCATAAATAAATAAAAATTAAAAAAAAAA	1	SINEC2A1_CF	2.1	YES
SINE	G_WOLF	A_WOLF	chr22	33287725	33287940	31272810	31272810	taaaacccaacatca	taaaacccaacatca	taaaacccaacatca	no	SINE/tRNA	Forward	SINEC2A1_CF	+	N/A	31272810	31272811	N/A	33287940	33287725	33287941	33287726	FALSE	TTTTAAA	1000	31272811-31272825	33287726\33287740	FALSE	33287941\33287955	33287934\33287940	chr22:33287741-33287940	GGGATCCCTGGGTGGCGCAGCGGTTTGGCGCCTGCCTTTGGCCCAGGGCGCGATCCTGGAGATCCGGGATCAAATCCCACGTCAGGCTCCCGGTGCATGGAGCCTGCTTCTCCCTCTGCCTGTGTCTCTGCCTCTCTCTCTCTCACTGTCTGCCTATCATGAATAAATAAAAATTAAAAAAAAATAAAAAAATAAAAAAA	1	SINEC2A1_CF	4.7	YES
SINE	G_WOLF	A_WOLF	chr22	33373610	33373814	31359252	31359252	agaaacctctggaaca	agaaacctctggaaca	agaaacctctggaaca	no	SINE/tRNA	Forward	SINEC_Cf2	+	N/A	31359252	31359253	N/A	33373814	33373610	33373815	33373611	FALSE	TTTCTAT	1000	31359253-31359268	33373611\33373626	FALSE	33373815\33373830	33373800\33373814	chr22:33373627-33373814	GGGGCAACCCGGGTGGCTCAGTGGTTTAGCACCACCTTCGGCCCAGGTTGTGATCCTGGAGACCCGGGATCGAGTCCCACGTCGGGCTCCCAGCATGGAGCCTGCTTCTCCCTCTGCCTGTGTCTCTGCCTCTCTCTCTCACTCTATGTCTCTCATGAATAAATAAAATCTTTAAAAAAAAAAAAAAA	1	SINEC_Cf2	4.5	YES
SINE	G_WOLF	A_WOLF	chr22	33622770	33622985	31607970	31607970	caagggcttcacttctt	caagggcttcacttctt	caagggcttcacttctt	no	SINE/tRNA	Reverse	SINEC_Cf	+	N/A	31607970	31607971	N/A	33622985	33622770	33622986	33622771	FALSE	TTCTTGA	1000	31607971-31607987	33622771\33622787	FALSE	33622986\33623002	33622788\33622796	chr22:33622788-33622985	TTTTTTTTTAATTTTTATCTATTTATGATAGTCACAGAGAGAGAGAGAGAGAGGCAGAGACAGGCAGAGGGAGAAGCAGGCAGAGGGAGAAGCAGGCTCCATGCACCAGGAGCCCGATGTGGGATTCGATCCTGGGTCTCCAGGATCGCGCCCTGGGCCAAAGGCAGGCGCCAAACCGCTGCTCCACCCAGGAATCCC	1	SINEC_Cf	3.3	YES
SINE	G_WOLF	A_WOLF	chr22	33716342	33716548	31701414	31701414	ttacaaagctcttca	ttacaaagctcttca	ttacaaagctcttca	no	SINE/tRNA	Forward	SINEC_Cf	+	N/A	31701414	31701415	N/A	33716548	33716342	33716549	33716343	FALSE	TGTAATA	1000	31701415-31701429	33716343\33716357	FALSE	33716549\33716563	33716536\33716543	chr22:33716358-33716548	GGGATCCCTGGGTGGCACAGCAGTTTGGCGCCTGCCTTTGGCCCAGGGCGCGATCCTGGAGACCCGGGATCAAATCCCACGTCGGGCTCCCGGTGCATGGAGCCTGCTTCTCCCTCTGCCTGTGTCTCTGCCTCTCTCTCTCTCTCACTGTGTGCCTATCATAAATAAATAAAAAATTAAAAAAAATTGTT	1	SINEC_Cf	2.7	YES
SINE	G_WOLF	A_WOLF	chr22	33773418	33773621	31758313	31758313	tattgtactggatttt	tattgtactggatttt	tattgtactggatttt	no	SINE/tRNA	Reverse	SINEC_Cf	+	N/A	31758313	31758314	N/A	33773621	33773418	33773622	33773419	FALSE	ATTTTAA	1000	31758314-31758329	33773419\33773434	FALSE	33773622\33773637	33773435\33773441	chr22:33773435-33773621	TTTTTTTAATTTTTTATTTATTTATTTATGATAGGCACACAGTGAGAGAGAGAGAGGCAGAGACACAGGCAGAGGGAGAAGCAGGCTCCATGCACCGGGAGCCCGATGTGGGATTCGATCCCGGGTCTCCAGGATCGCGCCCTGGGCCAAAGGCAGGCGCTAAACCGCTGCGCCACCCAGGGATCCC	1	SINEC_Cf	2.2	YES
SINE	G_WOLF	A_WOLF	chr22	33818226	33818427	31803008	31803008	aagagacacacagagag	aagagacacacagagag	aagagacacacagagag	no	SINE/tRNA	Forward	SINEC_Cf	+	N/A	31803008	31803009	N/A	33818427	33818226	33818428	33818227	FALSE	ctcttgt	1000	31803009-31803025	33818227\33818243	FALSE	33818428\33818444	33818416\33818427	chr22:33818244-33818427	GGATCCCTGGGTGGCGCAGCGGTTTGGCGCGGGCCTTTAGCCCAGGGCGCGATCCTGGAGACCCGGGATCGAATCCCACGTCGGGCTCCCGGTGCATGGAGCCTGCTTCTCCCTCTGCCTATGTCTCTGCCTCTCTCTCTCTCTCTGTGACTATCATAAATAAATAAAAATTAAAAAAAAAAAA	1	SINEC_Cf	2.2	YES
SINE	G_WOLF	A_WOLF	chr22	34129580	34129802	32113685	32113685	aagttagaacttta	aagttagaacttta	aagttagaacttta	no	SINE/tRNA	Reverse	SINEC2A1_CF	+	N/A	32113685	32113686	N/A	34129802	34129580	34129803	34129581	FALSE	ctttaaa	1000	32113686-32113699	34129581\34129594	FALSE	34129803\34129816	34129595\34129597	chr22:34129595-34129802	TTTATTTATTTTTTTTATTTTTTTTTAAAGATTTTATTTATTTATTCATGATAGTCACAGAGAGAGAGAGAGAGAGGGGCAGAAACACAGGCAGAGGGAGAAGCAGGCTCCATGCAGGGAGCCCGACGTGGGATTTGATCCTGGGTCTCCAGGATCGTGCCCTGGGCCAAAGGCAGGCGCTAAACCACTGCGCCACCCAGGGATCCCC	1	SINEC2A1_CF	5.2	YES
SINE	G_WOLF	A_WOLF	chr22	34344229	34344432	32328578	32328578	agaaggctgcatg	agaaggctgcatg	agaaggctgcatg	no	SINE/tRNA	Forward	SINEC_Cf	+	N/A	32328578	32328579	N/A	34344432	34344229	34344433	34344230	FALSE	CTTCTTA	1000	32328579-32328591	34344230\34344242	FALSE	34344433\34344445	N/A	chr22:34344243-34344432	GGATCCCTGGGTGGCGCAGCGGTTTGGCGCCTGCCTTTGGCCCAGGGCGCGATCCTGGAGACCCGGGATCGAATCCCACGTCAGGCTCCCGGTGCATGGAGCCTGCTTCTCTCTCTGCCTGTGTCTCTGCCTCTCTCTCTCTCTCTGAGTGTGACTATCGTAAATAAATAAATTAAAAAAAAAATGTTTT	1	SINEC_Cf	2.7	YES
SINE	G_WOLF	A_WOLF	chr22	34404751	34404952	32389441	32389441	aaaaaaaaactcagg	aaaaaaaaactcagg	aaaaaaaaactcagg	no	SINE/tRNA	Forward	SINEC2A1_CF	+	N/A	32389441	32389442	N/A	34404952	34404751	34404953	34404752	FALSE	tttttaa	1000	32389442-32389456	34404752\34404766	FALSE	34404953\34404967	34404946\34404952	chr22:34404767-34404952	GGGGATCCCTGGGTGGCGCAGCGGTTTGGCGCCTGCCTTTGGCCCAGGGCGCGATCCTGGAGACCCGGGATCGAATCCCACGTCAGGCTCCCGGTGCATGGAGCCTGCTTTTCCCTCTGCCTGTGTCTCTGCCTCTCTCTCTCTCTCTGTGACTATCCTAAATAAATAAATAAAATATTAAAAAAA	1	SINEC_Cf	1.1	YES
SINE	G_WOLF	A_WOLF	chr22	34914598	34914819	32908135	32908135	gcaattggcatttta	gcaattggcatttta	gcaattggcatttta	no	SINE/tRNA	Reverse	SINEC_Cf	+	N/A	32908135	32908136	N/A	34914819	34914598	34914820	34914599	FALSE	TTTTAAA	1000	32908136-32908150	34914599\34914613	FALSE	34914820\34914834	34914614\34914617	chr22:34914614-34914819	TTTTATTTTATTTTATTTTTTTTTTAAATTTTTTTTTCATTTATTTATGATAGTCACACAGAGAGAGAGAGAGGGGCAGAGACACAGGCAGAGGGAGAAGCAGGCTCCATGCACCGGGAGCCCGACGTGGGATTCGATCCCGGGTCTCCAGGATCGCGCCCTGGGCCAAAGGCAGGCGCTAAACCGCTGCGCCACCCAGGGATCCC	1	SINEC2A1_CF	1.6	YES
SINE	G_WOLF	A_WOLF	chr22	35354902	35355107	33348142	33348142	aagaacacctgcccag	aagaacacctgcccag	aagaacacctgcccag	no	SINE/tRNA	Forward	SINEC2A1_CF	+	N/A	33348142	33348143	N/A	35355107	35354902	35355108	35354903	FALSE	TTCTTAA	1000	33348143-33348158	35354903\35354918	FALSE	35355108\35355123	35355090\35355107	chr22:35354919-35355107	GGATCCCTGGGTGGCGCAGCGGTTTGGCGCCTGCCTTTGGCCCAGGGCGTGATCCTGGAGACCTGGGATTGAATCCCATGTCGGGCTCCCGGTGCATGGAGCCTGCTTCTCCCTCTGTCTGTGTCTCTGCCTCTCTCTCTCTCTCTCTGTGACTATCATAAACAAATAAATAAAAAAAAAAAAAAAAAA	1	SINEC2A1_CF	3.2	YES
SINE	G_WOLF	A_WOLF	chr22	35836504	35836719	33822825	33822825	aagtttaggctatttaa	aagtttaggctatttaa	aagtttaggctatttaa	no	SINE/tRNA	Reverse	SINEC_Cf	+	N/A	33822825	33822826	N/A	35836719	35836504	35836720	35836505	FALSE	TTTAAAA	1000	33822826-33822842	35836505\35836521	FALSE	35836720\35836736	35836522\35836542	chr22:35836522-35836719	TTTTTTTTTTTTTTTTTTTTTATTTATGATAGTCACACAGAGAGAGAGAGAGAGAGGGGGGGGGGGGGCAGAGACACAGGCAGAGGGAGAAGCAGGCTCCATGCACCGGGAGCCCGATGTGGGATTTGATCCTGGGTCTCTGGGATCGTGCCCTGGGCCAAAGGCAGGCGCCAAACCGCTGCGCCACCCAGGGATCCC	1	SINEC2A1_CF	4.2	YES
SINE	G_WOLF	A_WOLF	chr22	35889392	35889595	33875922	33875922	aaagcaatgtctta	aaagcaatgtctta	aaagcaatgtctta	no	SINE/tRNA	Forward	SINEC2A1_CF	+	N/A	33875922	33875923	N/A	35889595	35889392	35889596	35889393	FALSE	GCTTTAA	1000	33875923-33875936	35889393\35889406	FALSE	35889596\35889609	35889573\35889595	chr22:35889407-35889595	GGGATCCCTGGGTGGCGCAGTGGTTTGGCGCCTGCCTTTGGCCCAGGGCGCGATCCTGGAGACCCGGGATCAAATCCCACATCGGGCTTCCGGTGCATGGAGCCTGCTTCTCCCTCTGCCTCTCTCTCTTTCTCTCTCTGTGACTATCATAAATAAATAAAAATTTAAAAAAAAAAAAAAAAAAAAAAA	1	SINEC2A1_CF	3.3	YES
SINE	G_WOLF	A_WOLF	chr22	36361788	36361980	34354970	34354970	N/A	N/A	N/A	no	SINE/tRNA	Reverse	SINEC_Cf	+	N/A	34354970	34354971	N/A	36361980	36361788	36361981	36361789	FALSE	N/A	1000	N/A	N/A\N/A	FALSE	N/A\N/A	36361793\36361795	chr22:36361789-36361980	CCAATTTACTATTTATTTTTTTTTATTTTATTTTTTTTTTATGATAGTCACAGAGAGAGAGGCAGAGACATAGGCAGAGGGAGAAGCAGGCTCCATGCACCAGGAGCCCGATGTGGGATTCGATCCCGGGTCTCCAGGATCGCGCCCTGGGCCAAAGGCAGGCGCCAAACCGCTGCGCCACCCAGGGATCCC	1	SINEC_Cf	3.4	YES
SINE	G_WOLF	A_WOLF	chr22	36483590	36483818	34476703	34476703	tatgtgggtcaatttta	tatgtgggtcaatttta	tatgtgggtcaatttta	no	SINE/tRNA	Reverse	SINEC2A1_CF	+	N/A	34476703	34476704	N/A	36483818	36483590	36483819	36483591	FALSE	TTTTAAA	1000	34476704-34476720	36483591\36483607	FALSE	36483819\36483835	36483608\36483616	chr22:36483608-36483818	TTTTTTTTTATTTTTTTATTTTTTTAATTTTTTTTTAATTTTTATTTATTTATGATAGTCACAGAGAGAGAGAGAGAGAGGTAGAGACACAGGCAGAGGGAGAAGCAGGCTCCATGCACCCGGAGCCTGATGTGGGATTCGATCCCGGGTCTCCAGGATCGCGCCCTGGGCCAAAGGCAGGCGCCAAACCACTGCGCCACCCAGGGATCCC	1	SINEC2A1_CF	3.1	YES
SINE	G_WOLF	A_WOLF	chr22	36723176	36723396	34716465	34716465	caaagaaaaactttta	caaagaaaaactttta	caaagaaaaactttta	no	SINE/tRNA	Reverse	SINEC2A1_CF	+	N/A	34716465	34716466	N/A	36723396	36723176	36723397	36723177	FALSE	ttttaaa	1000	34716466-34716481	36723177\36723192	FALSE	36723397\36723412	36723193\36723202	chr22:36723193-36723396	TTTTTTTTTTATTTTTATTTTTTTTAATTTTTTTTTATTTATTTATGATAGTCACAGAGAGAGAGAGAGAGAGGCAGAGACACAGGCAGAGGGAGAAGCAGGCTCCATGCACCGAGAGCCCGATGTGGGATTCGATCCCGGGTCTCCAGGATCGCGCCCTGGGCCAAAGGCAGGCGCCAAACCGCTGCGCCACCCAGGGATCCC	1	SINEC2A1_CF	2.1	YES
SINE	G_WOLF	A_WOLF	chr22	36725789	36726026	34718951	34718951	taaaatttgtgagatattc	taaaatttgtgagatattc	taaaatttgtgagatattc	no	SINE/tRNA	Forward	SINEC_Cf	+	N/A	34718951	34718952	N/A	36726026	36725789	36726027	36725790	FALSE	ttttaaa	1000	34718952-34718970	36725790\36725808	FALSE	36726027\36726045	36726012\36726021	chr22:36725809-36726026	GGGATCCCTGGGTGGCGCAGCGGTTTGGCGCCTGCCTTTGGCCCAGGGCGCGATCCTGGAGACCCGGGATCGAATCCCACATCGGGCTCCCGGTGCATGGAGCCTGCTTCTCCCTCTGCCTATGTCTCTGCCTCTCTCTCTCTCTCTCTGTGTGACTATCATAAATAAATAAAAAATTTAAAAAAAATAAATAAATAAAAAATAAAAAAAAAATAAAA	1	SINEC_Cf	1.6	YES
SINE	G_WOLF	A_WOLF	chr22	36736923	36737128	34729870	34729870	tgaatataccttt	tgaatataccttt	tgaatataccttt	no	SINE/tRNA	Reverse	SINEC_Cf	+	N/A	34729870	34729871	N/A	36737128	36736923	36737129	36736924	FALSE	CCTTTTA	1000	34729871-34729883	36736924\36736936	FALSE	36737129\36737141	36736938\36736940	chr22:36736937-36737128	ATTTATTTATTTATTTATTTATTTTTATTTATGATAGTCACAGAGAGAGAGAGAGAGAGGCAGAGACACAGGCAGAGGGAGAAGCAGGCTCCATGCACAGGGAGCCTGATGTGGGACTCGATCCCGGGTCTCCAGGATCGCGCCCTGGGCCAAAGGCAGGCGCCAAACCACTGCGCCACCCAGGGATCTCCC	1	SINEC_Cf	3.8	YES
SINE	G_WOLF	A_WOLF	chr22	36831069	36831282	34822206	34822206	cccttattgatttta	cccttattgatttta	cccttattgatttta	no	SINE/tRNA	Reverse	SINEC2A1_CF	+	N/A	34822206	34822207	N/A	36831282	36831069	36831283	36831070	FALSE	TTTTAAA	1000	34822207-34822221	36831070\36831084	FALSE	36831283\36831297	36831085\36831092	chr22:36831085-36831282	TTTTTTTTAATTTTTTTTCTTTTATTTATTATTTATGATAGTCACAGAGAGAGAGAGAGAGAGAGAGGCAGAGACATAGGCAGAGGGAGAAGCAGGCTCCAAGCACTGGGAGCCCGATGTGGGATTCGATCCCGGGTCTCCAGGATCGCACCCTGGGCCAAAGGCAGGCGCCAAACCGCTGCGCCACCCAGGGATCCC	1	SINEC2A1_CF	3.6	YES
SINE	G_WOLF	A_WOLF	chr22	36910655	36910865	34909660	34909660	aaaactttttttca	aaaactttttttca	aaaactttttttca	no	SINE/tRNA	Forward	SINEC2A1_CF	+	N/A	34909660	34909661	N/A	36910865	36910655	36910866	36910656	FALSE	gttttaa	1000	34909661-34909674	36910656\36910669	FALSE	36910866\36910879	36910857\36910865	chr22:36910670-36910865	GGGATCCCTGGGTGGCTCAGTGGTTTAGCACCTGCCTTTGGCCCAGGGCGTGATCCTGGAGTCCCGGATCGAGTCCCGCGTCGGGCTCCCGGCATGGATCCTGCTTCTCCCTCCTCCTGTGTCTCTGCCTCTCTCTCTTTCTCTCTCTCTATGTCTATCATAAATAAATAAATCTTAAAAAAATATTAAAAAAAAA	1	SINEC2A1_CF	8.8	YES
SINE	G_WOLF	A_WOLF	chr22	36989162	36989366	34986543	34986543	N/A	N/A	N/A	no	SINE/tRNA	Reverse	SINEC2A1_CF	+	34986548	34986547	34986549	34986548	36989371	36989166	36989372	36989167	FALSE	N/A	1000	N/A	N/A\N/A	FALSE	N/A\N/A	36989168\36989184	chr22:36989167-36989371	GTTTTTTTTTTTTTTTTTAAATTTTTTTATTTATTTATGATAGTCACACACACAGAGAGAGAGAGAGAGGCAGAGACACAGGCAGAGGGAGAAGCAGGCTCCATGCACTGGGAGCCCGACGTGGGATTCGATCCCGGGTCTCCAGGATCACGCCCTGGGCCAAAGGCAGGCGCCAAACCGCTGCGCCACCCAGGGATCCCTGATG	1	SINEC2A1_CF	2.0	YES
SINE	G_WOLF	A_WOLF	chr22	37051737	37051952	35055083	35055083	tttt	tttt	tttt	no	SINE/tRNA	Reverse	SINEC2A1_CF	+	35055096	35055095	35055097	35055096	37051965	37051749	37051966	37051750	FALSE	N/A	1000	35055092-35055095	37051746\37051749	FALSE	37051962\37051965	37051752\37051760	chr22:37051750-37051961	TATTTTTTTTTATTTTTTTTTTTAATAAATTTTTATTTATTTATGATAGTCACACACAGATAGAGAGAGAGAGGCAGAGACACAGGCAGAGGGAGAAGCAGGCTCCATGCACCGGGAGCCCGACGTGGGATTCGATCCCGGGTCTCCAGGATCGCGCCCTGGGCCAAAGGCAGGCGCCAAACCGCTGCGCCACCCAGGTATCCCTAAAATAT	1	SINEC2A1_CF	2.1	YES
SINE	G_WOLF	A_WOLF	chr22	37352165	37352368	35355275	35355275	aaagataactagtccc	aaagataactagtccc	aaagataactagtccc	no	SINE/tRNA	Forward	SINEC2A1_CF	+	N/A	35355275	35355276	N/A	37352368	37352165	37352369	37352166	FALSE	TCTTTAT	1000	35355276-35355291	37352166\37352181	FALSE	37352369\37352384	37352352\37352368	chr22:37352182-37352368	GGGATCCCTGGGTGGTGCAGCGGTTTGGCGCCTGCCTTTGGCCCAGGGCGCGATCCCGGAGACCCGGGATCGAATCCCACATCAGGCTCCCGGTGCATGGAGCCTGCTTCTCCCTCTGCCTGTGTCTCTGCCTCTCTCTCTCTCACTGTGTGCCTATCATAAATAAATTTAAAAAAAAAAAAAAAAA	1	SINEC2A1_CF	3.2	YES
SINE	G_WOLF	A_WOLF	chr22	37520841	37521051	35530766	35530766	N/A	N/A	N/A	no	SINE/tRNA	Forward	SINEC2A1_CF	+	35530766	35530763	35530767	35530764	37521051	37520838	37521052	37520839	FALSE	N/A	1000	N/A	N/A\N/A	FALSE	N/A\N/A	37521043\37521051	chr22:37520839-37521051	TATAAGAAACAGCCCACAGGGATCCCTGGGTGGCGCAGCGGTTTGGCGCCTGCCTTTGGCCCAGGGCACGATCCTGGAGACCCAGGATCGAATCCCACATCGGGCTCCCGGTGCTTGGAGCCTGCTTCTCCCTCTGCCTATGTCTCTGCCTCTCTCTCTCTCTCTCTGTGACTATCATAAATAATAAATAAAAGAAAAAAAATTAAAAAAAAA	1	SINEC2A1_CF	3.2	YES
SINE	G_WOLF	A_WOLF	chr22	37759037	37759239	35769667	35769667	taacctatgatattata	taacctatgatattata	taacctatgatattata	no	SINE/tRNA	Reverse	SINEC2A1_CF	+	N/A	35769667	35769668	N/A	37759239	37759037	37759240	37759038	FALSE	TTATAAT	1000	35769668-35769684	37759038\37759054	FALSE	37759240\37759256	37759057\37759066	chr22:37759055-37759239	TATTTTTTTTTTAAATTTTTATTTATGATAGTCACAGAGAGAGAGAGAGAGAGGCAGAGACACAGGCAGAGGGAGAATCAGGCTCCATGCACCGGGAGCCCGACGTGGGATTCGATCCCGGGTCTCCAGGATCGCGCCCTGGGCCAAAGGCAGGCGCCAAACCACTGCGCCACCCAGGGATCCCA	1	SINEC2A1_CF	1.1	YES
SINE	G_WOLF	A_WOLF	chr22	37862022	37862224	35879496	35879496	tgaaaacaaatttct	tgaaaacaaatttct	tgaaaacaaatttct	no	SINE/tRNA	Reverse	SINEC_Cf	+	N/A	35879496	35879497	N/A	37862224	37862022	37862225	37862023	FALSE	tttctaa	1000	35879497-35879511	37862023\37862037	FALSE	37862225\37862239	37862038\37862049	chr22:37862038-37862224	TTTTTTTTTTTTAATTTTTATTTATTTATGATAGTCACACAGAGAGAGAGAGAGAGGCAGAGACATAGGCAGAGGGAGAAGCAGGCTCCATGCACCGGGAGCCCGACATGGGATTCGATCCTGGGTCTCCAGGATCACGCCCCGGGCCAAAGGCAGGCGTTAAACCACTGCGCCACCCAGGGATCCC	1	SINEC_Cf	4.3	YES
SINE	G_WOLF	A_WOLF	chr22	37867377	37867582	35884665	35884665	tgttgtttta	tgttgtttta	tgttgtttta	no	SINE/tRNA	Reverse	SINEC_Cf	+	N/A	35884665	35884666	N/A	37867582	37867377	37867583	37867378	FALSE	ttttatt	1000	35884666-35884675	37867378\37867387	FALSE	37867583\37867592	37867393\37867400	chr22:37867388-37867582	AAACATTTTTTTTAAATTTATTTATTTACGATAGTCACACACACACACACAGAGAGAGGCAGAGACACAGGCAGAGAGAGAAGCAGGCTCCATGCACCGGGAGCCCGACGTGGGATTCGATCCCGGTTCTCCAGGATCGCGCCCTGAGCCAAAGGCAGGCGCCAAACTGCTGCGCCACCCAGGGACCCCTCATTA	1	SINEC_Cf	6.5	YES
SINE	G_WOLF	A_WOLF	chr22	37871999	37872208	35888648	35888648	ctgaacgattttcttt	ctgaacgattttcttt	ctgaacgattttcttt	no	SINE/tRNA	Reverse	SINEC2A1_CF	+	N/A	35888648	35888649	N/A	37872208	37871999	37872209	37872000	FALSE	TCTTTGA	1000	35888649-35888664	37872000\37872015	FALSE	37872209\37872224	37872016\37872023	chr22:37872016-37872208	TTTTTTTTAATTTTTTTTAATTTTTATTTATTTATGATAGTCACAGAGAGAGAGAGAGAGAGGCAGAGACACTGGCAGAGGGAGAAGCAGGCTCCATGCACCGGGAGCCCGATGTGGGATTCGATCCCGGGTCTCCAGGATCGCGCCCTGGGCCAAAGGCAGGCGCCAAACCGCTGCGCCACCCAGGGATCCC	1	SINEC2A1_CF	1.6	YES
SINE	G_WOLF	A_WOLF	chr22	37926352	37926563	35943148	35943148	taaaataggaaagata	taaaataggaaagata	taaaataggaaagata	no	SINE/tRNA	Forward	SINEC_Cf	+	N/A	35943148	35943149	N/A	37926563	37926352	37926564	37926353	FALSE	TTTTAAT	1000	35943149-35943164	37926353\37926368	FALSE	37926564\37926579	37926560\37926563	chr22:37926369-37926563	GGGATCCCTGGGTGGCGCAGCGGTTTGGCGCCTGCCTTTGGCCCAGGGCGCGATCCTGAAGACGCGGGATCGAATCCCACATCGGGCTCCCGGTGCATGGAGCCTGCTTCCCTCTCTGCCTCTCTCTCTCTCTCCCTCTGTGACTATCATATATAAATAAAAACTAAAAAAGAAATAAAATAAAATAAAATAAAA	1	SINEC_Cf	5.1	YES
SINE	G_WOLF	A_WOLF	chr22	38415454	38415688	36431423	36431423	aaatctgtagatca	aaatctgtagatca	aaatctgtagatca	no	SINE/tRNA	Forward	SINEC_Cf	+	N/A	36431423	36431424	N/A	38415688	38415454	38415689	38415455	FALSE	gatttaa	1000	36431424-36431437	38415455\38415468	FALSE	38415689\38415702	38415680\38415688	chr22:38415469-38415688	GGGATCCCTGGGTGGCTCAGCGGTTTGGCGCCTGCCTTTGGCCCGGGGAGCGATCCTGGAGTCCCGGGTTCGAGTCCCACGTCAGGCTCCCGGCATGGAGCCTGCTTCTCCCTCCTCCTGTGTCTCTGCCTCTTTCTCTCTCTCTCAGTGTCTATCAGAAATAAAAATAAATAAATAAATCTTAAAAAAAAAAAAAAGATAAAATGCTTTTAAAAAAAAA	1	SINEC_Cf	7.0	YES
SINE	G_WOLF	A_WOLF	chr22	38448993	38449195	36464896	36464896	N/A	N/A	N/A	no	SINE/tRNA	Reverse	SINEC_Cf	+	36464896	36464893	36464897	36464894	38449195	38448990	38449196	38448991	FALSE	N/A	1000	N/A	N/A\N/A	FALSE	N/A\N/A	38448992\38448992	chr22:38448991-38449195	ATGTGATAATGGAACATTTAATTTTTTTTTTTAATTTTTGTTTATTTATGATAGTCACAGAGAGAGAGAGAGGGGCAGAGACACAGGCAGAGGGAGAAGCAGGCTCCATGCACCGGGAGCCCGATGTGGGACTCGATCCCGGGTCTCCAGGATCACGCCCTGGGCCAAAGGCAGGCGCCAAACCGCTGCGCCACCCAGGGATCCC	1	SINEC_Cf	2.7	YES
SINE	G_WOLF	A_WOLF	chr22	38636574	38636790	36652728	36652728	gaaacaggcattca	gaaacaggcattca	gaaacaggcattca	no	SINE/tRNA	Reverse	SINEC2A1_CF	+	N/A	36652728	36652729	N/A	38636790	38636574	38636791	38636575	FALSE	attcaaa	1000	36652729-36652742	38636575\38636588	FALSE	38636791\38636804	38636589\38636605	chr22:38636589-38636790	TTTTTTTTTTTTTTTTTAAAGATTTTATTTATTTATTCATGATAGTCACAGAGAGAGAGAGAGAGAGAGAGGCAGAGACACAGGCAGAGGGAGAAGCAGGCTCCATGCACCGGGAGCCCGACGTGGGATCCGATCCCGGGTCTCCAGGATCGCGCCCGGGGCCAAAGGCAGGCGCCAAACCGCTGCGCCACCCAGGGATCCC	1	SINEC2A1_CF	2.6	YES
SINE	G_WOLF	A_WOLF	chr22	38892259	38892448	36908199	36908199	tttttttttttt	tttttttttttt	tttttttttttt	no	SINE/tRNA	Reverse	SINEC2A1_CF	+	N/A	36908199	36908200	N/A	38892448	38892259	38892449	38892260	FALSE	ttttttt	1000	36908200-36908211	38892260\38892271	FALSE	38892449\38892460	38892277\38892280	chr22:38892272-38892448	AAAGATTTTATTTATTTATTCATGACAGACACAGAGAGAGAGAGAGGCAGAGACATAGGCAGAGGGAGAAGCAGGCTCCATGCACCGGGAGCCCAACGTGGGATTCGATCCCGGGTCTCCAGGATCGTGCCCTGGGTCAAAGGCAGGCGCTAAACCGCTGCGCCACCCAGGGATCCC	1	SINEC2A1_CF	4.7	YES
SINE	G_WOLF	A_WOLF	chr22	38995145	38995349	37011386	37011386	aaaactaaaagaca	aaaactaaaagaca	aaaactaaaagaca	no	SINE/tRNA	Forward	SINEC2A1_CF	+	N/A	37011386	37011387	N/A	38995349	38995145	38995350	38995146	FALSE	gttttgt	1000	37011387-37011400	38995146\38995159	FALSE	38995350\38995363	38995342\38995349	chr22:38995160-38995349	GGGATCCCTGGGTGGCGCAGCGGTTTGGCACCTGCCTTTGGCCCAGGGCGCGATCCTGGGGACCTGGGATCGAATCCCACATCGGGCTCCCTGCATGGAGCCCGCTTCTCCCTCTGCCTGTGTCTCTGCCTCTCTCTCTCTCTCTCTCTCTGTGACTATCATGAATAAATAAATAAAATCTTAAAAAAAA	1	SINEC2A1_CF	4.3	YES
SINE	G_WOLF	A_WOLF	chr22	39017085	39017302	37033118	37033118	tattatagcatatttct	tattatagcatatttct	tattatagcatatttct	no	SINE/tRNA	Reverse	SINEC2A1_CF	+	N/A	37033118	37033119	N/A	39017302	39017085	39017303	39017086	FALSE	TTTCTAA	1000	37033119-37033135	39017086\39017102	FALSE	39017303\39017319	39017103\39017112	chr22:39017103-39017302	TTTTTTTTTTAATTTTTTATTTTATTTTATTTATGATAGGCACACAGTGAGAGAGAGAGAGAGAGAGAGGCAGAGACACAGGCAGAGGGAGAAGCAGGCTCCATGCACCGGGAGCCCGATGTGGGATTCGATCCCAGGTCTCCAGGATCGCGCCCTGGGCCAAAGACAGGCGCTAAACCGCTGCGCCACCCAGGGATCCC	1	SINEC2A1_CF	3.2	YES
SINE	G_WOLF	A_WOLF	chr22	39169904	39170108	37177631	37177631	aagattgtcttttt	aagattgtcttttt	aagattgtcttttt	no	SINE/tRNA	Reverse	SINEC_Cf2	+	N/A	37177631	37177632	N/A	39170108	39169904	39170109	39169905	FALSE	tttttaa	1000	37177632-37177645	39169905\39169918	FALSE	39170109\39170122	39169919\39169930	chr22:39169919-39170108	TTTTTTTTTTTTAAAGATTTTATTTATTCATTCATGAGAGACACAGGGAGAGCGAAAGAGGCAGACACACAGGCAGAGGGAGATGCAGGCTCCATGCAGGGAGCCCGACGTGGGACTCGATCCCGGGACTCCAGGATCACGCCCTGGGCCCAAGGCAGGGGCTAAACCGCTGAGCCACCCAGGGATCCCC	1	SINEC_Cf2	4.6	YES
SINE	G_WOLF	A_WOLF	chr22	39221762	39221853	37229279	37229279	ggatt	ggatt	ggatt	no	SINE/tRNA	Reverse	SINEC2A1_CF	+	N/A	37229279	37229280	N/A	39221853	39221762	39221854	39221763	TRUE	ggattga	1000	37229280-37229284	39221763\39221767	FALSE	39221854\39221858	39221768\39221775	chr22:39221768-39221853	TTTTTTTTAAATTTTTATTTATTTATGATAGTCACACAGAGAGAGGCAGAGACATAGGCAGAGGGAGAAGCAGGCTCCATGCACCG	1	SINEC2A1_CF	1.2	YES
SINE	G_WOLF	A_WOLF	chr22	39565692	39565920	37573770	37573770	caaatattcttaccagg	caaatattcttaccagg	caaatattcttaccagg	no	SINE/tRNA	Forward	SINEC2A1_CF	+	N/A	37573770	37573771	N/A	39565920	39565692	39565921	39565693	FALSE	ATTTGAA	1000	37573771-37573787	39565693\39565709	FALSE	39565921\39565937	39565913\39565920	chr22:39565710-39565920	GATCCCTAGGTGGCGCAGCGGTTTGGCGCCTGCCTTTGGCCTAGGGCGCGATCCTGGAGACCCGGGATCGAATCCCACATCGGGCTCCCGGTGCATGGAGCCTGCTTCTCCCTCTGCCTGTGTCTCTGCCTCTCTCTCTCTCTCTCAATCTCTGTGACTATCATAAAAAAAAAAAAAAAAAAAAAAATTAAAAAAAAAAAAACAAAAAAAA	1	SINEC2A1_CF	3.1	YES
SINE	G_WOLF	A_WOLF	chr22	39591088	39591299	37598971	37598971	aagaacgcatcatttta	aagaacgcatcatttta	aagaacgcatcatttta	no	SINE/tRNA	Reverse	SINEC2A1_CF	+	N/A	37598971	37598972	N/A	39591299	39591088	39591300	39591089	FALSE	TTTTAGC	500	37598972-37598988	39591089\39591105	FALSE	39591300\39591316	39591111\39591129	chr22:39591106-39591299	TTTTATTTTTTTTTTTTTTTTTTTAAATTTATTTATGATAGTCACACAGAGAGAGAGAGAGAGGCAGAGACACAGGCAGAGGGAGAAGCAGGCTCCACGCACCGGGAGCCCGACGTGGGATTCGATCCCGGGTCTCCAGGATCGCGCCCTGGGCCAAAGGCAGGCGCTAAACCGCTGCGCCACCCAGGGATCCC	1	SINEC2A1_CF	1.1	YES
SINE	G_WOLF	A_WOLF	chr22	39591656	39591875	37599328	37599328	aaagtttccccagagg	aaagtttccccagagg	aaagtttccccagagg	no	SINE/tRNA	Forward	SINEC2A1_CF	+	N/A	37599328	37599329	N/A	39591875	39591656	39591876	39591657	FALSE	ACTTTCA	1000	37599329-37599344	39591657\39591672	FALSE	39591876\39591891	39591854\39591875	chr22:39591673-39591875	ATGGGATCCCTGGGTGGCGCAGCGGTTTGGCGCCTGCCTTTGGCCCAGGGCGCGATCCTGGAGACCCAGGATCGAATCCCACATCGGGCTCCCGGTGCATGGAGCCTGCTTCTCCCTCTGCCTGTGTCTCTGCCTCTCTCTCTCTCTCTGTGACTATCATGAATAAATAAATAAAATCTTTAAAAAAAAAAAAAAAAAAAAAA	1	SINEC2A1_CF	2.1	YES
SINE	G_WOLF	A_WOLF	chr22	39651378	39651557	37659274	37659274	N/A	N/A	N/A	no	SINE/tRNA	Reverse	SINEC_Cf	+	N/A	37659274	37659275	N/A	39651557	39651378	39651558	39651379	FALSE	N/A	1000	N/A	N/A\N/A	FALSE	N/A\N/A	39651379\39651389	chr22:39651379-39651557	TTTTTTTTTTTAATTTTTATTTATGATAGTCACAGAGAGAGAGAGAGAGGGGCGCAGAGACACAGGCAGAGGGAGAAGCAGGCTCCATGCACTGGGAGCCCGACGTGGGATTCGATCCCGGGTCTCCAGGATCGCGCCCTGGGCCAAAGGCAGGCGCCAAACTGCTGCGCCACCCAGGG	1	SINEC_Cf	3.4	YES
SINE	G_WOLF	A_WOLF	chr22	39682970	39683183	37690702	37690702	taaacagcaatggtcttg	taaacagcaatggtcttg	taaacagcaatggtcttg	no	SINE/tRNA	Forward	SINEC2A1_CF	+	N/A	37690702	37690703	N/A	39683183	39682970	39683184	39682971	FALSE	GTTTAGA	1000	37690703-37690720	39682971\39682988	FALSE	39683184\39683201	39683167\39683178	chr22:39682989-39683183	GGATCCCTGGGTGGCGCAGCGGTTTGGCGCCTGCCTTTGGCCCAGGGCGCGATCCTGGAGACTCGGGATCGAATCCCACGTCGGGCTCCCGGTGCATGGAGCCCGCTTCTCCCTCTGCCTGTGTCTCTGCCTCTCTCTCTCTCTGTGTGACTATCATGAATAAATAAATAAAATCTTTAAAAAAAAAAAATAAAA	1	SINEC2A1_CF	2.6	YES
SINE	G_WOLF	A_WOLF	chr22	39802315	39802524	37809942	37809942	aaaacccagaaata	aaaacccagaaata	aaaacccagaaata	no	SINE/tRNA	Forward	SINEC_Cf	+	N/A	37809942	37809943	N/A	39802524	39802315	39802525	39802316	FALSE	GTTTTGA	1000	37809943-37809956	39802316\39802329	FALSE	39802525\39802538	39802507\39802520	chr22:39802330-39802524	GGGATCCCTGGGTGGTGCAGCGGTTTGGCGCCTGCCTTTGGCCCAGGGCACGATCCTGGAGACCCGGGATCGAATCCCACGTCGGGCTCCCGGTGCATGGAGCCTGCTTCTCCCTCTGCCTGTGTCTCTGCCTCTCTCTCTCTCTCTCTGTGTGACTATCATGAATAAATAAAAATTAAAAAAAAAAAAAACAAA	1	SINEC_Cf	1.6	YES
SINE	G_WOLF	A_WOLF	chr22	39866789	39866986	37874416	37874416	aaaatctaagaatca	aaaatctaagaatca	aaaatctaagaatca	no	SINE/tRNA	Forward	SINEC_Cf	+	N/A	37874416	37874417	N/A	39866986	39866789	39866987	39866790	FALSE	ATTTTAT	1000	37874417-37874431	39866790\39866804	FALSE	39866987\39867001	39866982\39866986	chr22:39866805-39866986	GGGATCCCTGGGTGGTGCAGGGGTTTGGCGCCTGCCTTTGGCCCAGGGCGCGATCCTGGAGACCCGGGATCGAATCCCACATCGGGCTCCCGGTGCATGGAGCCTGCTTCTCCCTCTGCCTGTGTCTCTGCCTCTCTCTCTCTCTCTCTCTGTGACTATCATAAATAAATAAAAATTAAAAA	1	SINEC_Cf	2.2	YES
SINE	G_WOLF	A_WOLF	chr22	39950483	39950697	37958052	37958052	ctgaactctcttttt	ctgaactctcttttt	ctgaactctcttttt	no	SINE/tRNA	Reverse	SINEC_Cf	+	N/A	37958052	37958053	N/A	39950697	39950483	39950698	39950484	FALSE	tttttat	1000	37958053-37958067	39950484\39950498	FALSE	39950698\39950712	39950499\39950518	chr22:39950499-39950697	TTTTTTTTTTTTTTTTTTTTAAAGATTTTATTTATTTATTCATGATAGTTACACAGAGAGAGACAGAGAGGCAGAGACACAGGCAGAGGGAGAAGCAGGCTCCATGCAGGGAGCCCGACGTGGGATTCGATCCCAGGCCTCCAGGATCGCGCCCCGGGCCAAAGGCAGGCGCCAAACCGCTGCGCCACCCAGGGATCCC	1	SINEC2A1_CF	3.7	YES
SINE	G_WOLF	A_WOLF	chr22	40060043	40060249	38067615	38067615	aagaattatagaaatgg	aagaattatagaaatgg	aagaattatagaaatgg	no	SINE/tRNA	Forward	SINEC2A1_CF	+	N/A	38067615	38067616	N/A	40060249	40060043	40060250	40060044	FALSE	TTCTTAT	1000	38067616-38067632	40060044\40060060	FALSE	40060250\40060266	40060235\40060249	chr22:40060061-40060249	GGGATCCCTGGGTGGCGCAGCGGTTTGGCGCCTGCCTTTGGCCCAGGGCGCGATCCTGGAGATCCAGGATCGAATCCCACGTCGGGCTCCGGGTGCATGGAGCCTGCTTCTCCCTCTGCCTGTGTCTCAGCCTCTCTCCTCTCTCTGTGTGACTATCATAAATAAATAAAAATTAAAAAAAAAAAAAAA	1	SINEC_Cf	2.1	YES
SINE	G_WOLF	A_WOLF	chr22	40398651	40398864	38404780	38404780	aagaatctggaatacc	aagaatctggaatacc	aagaatctggaatacc	no	SINE/tRNA	Forward	SINEC2A1_CF	+	N/A	38404780	38404781	N/A	40398864	40398651	40398865	40398652	FALSE	TTCTTAA	1000	38404781-38404796	40398652\40398667	FALSE	40398865\40398880	40398845\40398864	chr22:40398668-40398864	AGGGATCCCTGGGTGGCGCAGCGGTTTGGCGCCTGCCTTTGGCCCAGGGCGCGATCCTGGAGACCCAGGATCAAATCCCACGTCAGGCTCCCGGTGCATGGAGCCTGCTTCTCCCTCTGCCTGTGTCTCTGCCTCTCTCTCTCTCTCTCTGTGACTATCATAAAAAAATAAATAAATAAAAAAAAAAAAAAAAAAAA	1	SINEC2A1_CF	3.6	YES
SINE	G_WOLF	A_WOLF	chr22	40615135	40615344	38615033	38615033	N/A	N/A	N/A	no	SINE/tRNA	Reverse	SINEC_Cf	+	38615033	38614975	38615034	38614976	40615344	40615114	40615345	40615115	FALSE	N/A	1000	N/A	N/A\N/A	FALSE	N/A\N/A	40615116\40615116	chr22:40615115-40615344	ATAGAATAGTTTGAGAACAGGCATTAACTCTTCTTATTTTTTTAAAATTTATTTTTTATTTTTTATTTATGATAGGCACACAGAGAGAGAGAGAGAGAGGCAGAGACACAGGCAGAGGGAGAAGCAGGCTCCATGCACCGGGAGCCCGACGTGGGATTCGATCCCGGGTCTCCAGGATCACGCCCTGGGCCAAAGGCAGGCGCTAAACCGCTGCGCCACCCAGGGATCCC	1	SINEC_Cf	2.1	NO
SINE	G_WOLF	A_WOLF	chr22	40680373	40680594	38680142	38680142	N/A	N/A	N/A	no	SINE/tRNA	Forward	SINEC2A1_CF	+	38680147	38680145	38680148	38680146	40680599	40680376	40680600	40680377	FALSE	N/A	1000	N/A	N/A\N/A	FALSE	N/A\N/A	40680598\40680598	chr22:40680377-40680599	GGATCCCTGGGTGGCGCAGCGGTTTGGCGCCTGCCTTTGGCCTAGGGCACGATCCTGGAGACCCAGGATCGATTCCCACGTCGGGCTCCCGGTACATGGAGCCTGCTTCTTTCTGCCTGTGTCTCTGCCTCTCTTTCTCTCTCTGTGACTATCATAAATAAATAAAAATTAAAAAAAAAATAAAAAAAATAAATAAAAAAAAAAAAGGATGTGGTGGAGAGAT	1	SINEC2A1_CF	4.8	YES
SINE	G_WOLF	A_WOLF	chr22	40745089	40745306	38744967	38744967	cttacatctcttta	cttacatctcttta	cttacatctcttta	no	SINE/tRNA	Reverse	SINEC2A1_CF	+	N/A	38744967	38744968	N/A	40745306	40745089	40745307	40745090	FALSE	ctttaaa	1000	38744968-38744981	40745090\40745103	FALSE	40745307\40745320	40745104\40745111	chr22:40745104-40745306	TTTTTTTTATTTTTTTTTTTTTTTAAAGATTTTATTTATTTATTCATGATAGTCACAGAGAGAGAGAGAGGCTCAGAGACACAGGCAGAGGGAGAAGCAGGCTCCGTGCACCGGGAGCCCGACGTGGGATTCGATCCCGGGTCTCCAGGATCGCGCCCTGGGCCAAAGGCAGGCGCCAAACCGCTGCGCCACCCAGGGATCCC	1	SINEC2A1_CF	1.6	YES
SINE	G_WOLF	A_WOLF	chr22	40898248	40898486	38898725	38898725	aaaaaaaggtgggg	aaaaaaaggtgggg	aaaaaaaggtgggg	no	SINE/tRNA	Forward	SINEC_Cf	+	N/A	38898725	38898726	N/A	40898486	40898248	40898487	40898249	FALSE	tttttaa	1000	38898726-38898739	40898249\40898262	FALSE	40898487\40898500	40898462\40898486	chr22:40898263-40898486	GGATCCCTGGGTGGCGCAGTGGTTTGGTGCCTGCCTTTGGCCCAGGGCGCGATCCTGGAGACCCGGGATCGAATCCCACGTCGGGCTCCCGGTGCATGGGGCCTGCTTCTCCCTCTGCCTGTGTCTCTGCCTCTCTCTCTCTCTCTCTGTGACTATCATAAATAAATAAAAAAAAAAATTAAAACTAGACATTAACTTTAAAAAAAAAAAAAAAAAAAAAAAAA	1	SINEC2A1_CF	1.6	YES
SINE	G_WOLF	A_WOLF	chr22	41003726	41003949	39006061	39006061	tgtactgaccctttt	tgtactgaccctttt	tgtactgaccctttt	no	SINE/tRNA	Reverse	SINEC_Cf	+	N/A	39006061	39006062	N/A	41003949	41003726	41003950	41003727	FALSE	cttttaa	1000	39006062-39006076	41003727\41003741	FALSE	41003950\41003964	41003742\41003746	chr22:41003742-41003949	TTTTTAAGATTTTATTTTTTTAATTTATTATTATTATTTTTTTTATTTATGATAGAGAGAGAGAGAGAGAGAGAGAGGCAGAGACACAGGCAGAGGGAGAAGCAGGCTCCATGCACCGGGAGCCTGATGTGGGATTCGATCCCGGGTCTCCAGGATCGCGCCCTGGGCCAAAGGCAGGCGCCAAACCGCTGCGCCACCCAGGGATCCC	1	SINEC2A1_CF	2.1	YES
SINE	G_WOLF	A_WOLF	chr22	41038517	41038730	39040597	39040597	aaaacaatgacgtgg	aaaacaatgacgtgg	aaaacaatgacgtgg	no	SINE/tRNA	Forward	SINEC2A1_CF	+	N/A	39040597	39040598	N/A	41038730	41038517	41038731	41038518	FALSE	gttttaa	1000	39040598-39040612	41038518\41038532	FALSE	41038731\41038745	41038722\41038730	chr22:41038533-41038730	GGATCCCTGGGTGGCGCAGCGGTTTGGCGCCTGCCTTTGGCCCAGGGCGCGATCCTGGAGACCCGGGATCGAATCCCACGTCAGGCTCCCGGTGCATGGAGCCTGCTTCTCCCTCTACCTGTGTCTCTGCCTCTCTTTCTCTCTCTCTCTCTCTCTCTGTGACTATCCTAAATAAATAAATAAAATATTAAAAAAAAA	1	SINEC2A1_CF	2.1	YES
SINE	G_WOLF	A_WOLF	chr22	41444679	41444879	39447771	39447771	N/A	N/A	N/A	no	SINE/tRNA	Forward	SINEC2A1_CF	+	39447785	39447784	39447786	39447785	41444893	41444692	41444894	41444693	FALSE	N/A	1000	N/A	N/A\N/A	FALSE	N/A\N/A	41444886\41444889	chr22:41444693-41444893	GTGGGATCCCTGGGTGGCGCAGCGGTTTGGCGCCTGCCTTTGGCCCAGGGCGCGATCCTGGAGACCCAGGATCGAATCCCACGTCGGGCTCCCGGTGCATGGAGCCTGCTTCTCCCTCTGCCTGTGTCTCTGCCTCTCTCTCTGTGTGTGTGTGACTATCATAAATAAATAAAAAATTAAAAAAAAACAAAGGAAAAGGAG	1	SINEC2A1_CF	3.2	YES
SINE	G_WOLF	A_WOLF	chr22	41477403	41477612	39479848	39479848	catctgttacctttttt	catctgttacctttttt	catctgttacctttttt	no	SINE/tRNA	Reverse	SINEC2A1_CF	+	N/A	39479848	39479849	N/A	41477612	41477403	41477613	41477404	FALSE	TTTTTAA	1000	39479849-39479865	41477404\41477420	FALSE	41477613\41477629	41477421\41477425	chr22:41477421-41477612	TTTTTATTATTATTTTTTTAATTTATTTATTCATGATAGTCACACGGAGAGAGAGAGAGAGGCAGAGACACAGGCAGAGGGAGAAGCAGGCTCCATGCACCGGGAGCCTGACGTGGGATTCGATCCCGGGTCTCCAGGATCGCGCCCTGGGCCAAAGGCAGGCGCCAAACCGCTGCGCCACCCAGGGATCCC	1	SINEC_Cf	1.7	YES
SINE	G_WOLF	A_WOLF	chr22	41487268	41487474	39489691	39489691	agaaacaaatgcta	agaaacaaatgcta	agaaacaaatgcta	no	SINE/tRNA	Forward	SINEC2A1_CF	+	N/A	39489691	39489692	N/A	41487474	41487268	41487475	41487269	FALSE	TTTCTAA	1000	39489692-39489705	41487269\41487282	FALSE	41487475\41487488	41487459\41487474	chr22:41487283-41487474	GGGATCCCTGGGTGGCGCAGCGGTTTGGCGCCTGCCTTTGGCCCGGGGCTGATCCTGGAGACCCGGGATCGAATCCCACATCGGGCTCCCGGTGCATGGAGCCTGCTTCTCCCTCTGCCTGTGTCTCTGCCTCTCTCTCTCTCTGTGTGACTATCATGAATAAATAAATAAAATCTAAAAAAAAAAAAAAAA	1	SINEC2A1_CF	2.6	YES
SINE	G_WOLF	A_WOLF	chr22	41488607	41488806	39490817	39490817	ttaaagtttggtttta	ttaaagtttggtttta	ttaaagtttggtttta	no	SINE/tRNA	Forward	SINEC2A1_CF	+	N/A	39490817	39490818	N/A	41488806	41488607	41488807	41488608	FALSE	tttaaag	1000	39490818-39490833	41488608\41488623	FALSE	41488807\41488822	41488796\41488806	chr22:41488624-41488806	GGGATCCCTGGGTGGCGCAGCGGTTTGGCGCCTGCCTTTGGCCCAGGTCGCGATCCTGGAGACCCGGGATCGAATCCCACATCGGGCTCCCGGTGCATGGAGCCTGCTTCTCCCTCTGCCTGTGTCTCTGCCTCTCTCTCTCTCTCTCTCTCTGTGACTATCATAAATAAATAAAAAAAAAAA	1	SINEC2A1_CF	1.6	YES
SINE	G_WOLF	A_WOLF	chr22	41621779	41621988	39630628	39630628	aaaatca	aaaatca	aaaatca	no	SINE/tRNA	Forward	SINEC2A1_CF	+	N/A	39630628	39630629	N/A	41621988	41621779	41621989	41621780	FALSE	attttgg	1000	39630629-39630635	41621780\41621786	FALSE	41621989\41621995	41621961\41621988	chr22:41621787-41621988	GGGATCCCTGGGTGGCGCAGCGGTTTGGCGCCTGCCTTTGGCCCAGGGCGCGATCCTGGAGACCCAGGATCGAATCCCACATCGGGCTCCCAGTGCATGGAGTCTGCTTCTCCCTCTGCCTATGTCTCTGCCTCTCTCTCTCTCTCTGTGACTATCATAAATAAATAAAAATTTAAAAAAAAAAAAAAAAAAAAAAAAAAAA	1	SINEC2A1_CF	2.6	YES
SINE	G_WOLF	A_WOLF	chr22	41656595	41656822	39665784	39665784	ctccattaggttttg	ctccattaggttttg	ctccattaggttttg	no	SINE/tRNA	Reverse	SINEC_Cf	+	N/A	39665784	39665785	N/A	41656822	41656595	41656823	41656596	FALSE	TTTTGGA	1000	39665785-39665799	41656596\41656610	FALSE	41656823\41656837	41656611\41656625	chr22:41656611-41656822	TTTTTTTTTTTTTTTAATTTTTTTTTTAAATTTTTTTTTTTATTTTTATTTATTTATGATAGGCACACAGTGAGAGAGAGAGAGGCAGAGACACAGGCAGAGGGAGAAGCAGGCTCCATGCCGGGAGCCCGACGTGGGATTCGATCCCGGGTCTCCAGGATCGCGCCCTGGGCCAAAGGCAGGCGCCAAACCGCTGCGCCACCCAGGGATCC	1	SINEC_Cf	1.6	YES
SINE	G_WOLF	A_WOLF	chr22	42064951	42065159	40075177	40075177	gagaaggagagagga	gagaaggagagagga	gagaaggagagagga	no	SINE/tRNA	Forward	SINEC2A1_CF	+	N/A	40075177	40075178	N/A	42065159	42064951	42065160	42064952	FALSE	ttctcaa	1000	40075178-40075192	42064952\42064966	FALSE	42065160\42065174	42065141\42065157	chr22:42064967-42065159	GGGATCCCTGGATGGCGCAGCGGTTTGGCGCCTGCCTTTGGCCCAGGGCGCGATCCTGGAGACCCGGGATCGAATCCCACGTCGGGCTCCCAGTGCATGGAGCCTGCTTCTCCCTCTGCCTGTGTCTCTGCCTCTCTCTCTCTCTCTGTGACTATCACAAATAAATAAAAATGTAAAAAAAAAAAAAAAAAGA	1	SINEC2A1_CF	2.1	YES
SINE	G_WOLF	A_WOLF	chr22	42278319	42278516	40288729	40288729	ttatcccttcttt	ttatcccttcttt	ttatcccttcttt	no	SINE/tRNA	Reverse	SINEC2A1_CF	+	N/A	40288729	40288730	N/A	42278516	42278319	42278517	42278320	FALSE	TCTTTAA	1000	40288730-40288742	42278320\42278332	FALSE	42278517\42278529	42278333\42278343	chr22:42278333-42278516	TTTTTTTTTTTAAATTTTTTATTTATTTTTGATAGTCACAGAGAGAGAGAGAGGCAGAGACATAGGCAGTGGGAGAAGCAGGCTCCATGCACCGGGAGCCCGATGTGGGATTTGATCCCGGGTCTCCAGGATCGCTCCCTGGGCCAAAGGCAGGCGCCAAACCGCTGCGCCACCCAGGGATCCC	1	SINEC2A1_CF	3.3	YES
SINE	G_WOLF	A_WOLF	chr22	42401583	42401799	40418176	40418176	cctcctgtccatttctt	cctcctgtccatttctt	cctcctgtccatttctt	no	SINE/tRNA	Reverse	SINEC2A1_CF	+	N/A	40418176	40418177	N/A	42401799	42401583	42401800	42401584	FALSE	ttcttaa	1000	40418177-40418193	42401584\42401600	FALSE	42401800\42401816	42401601\42401614	chr22:42401601-42401799	TTTTTTTTTTTTTTAAATATTTTTTTCTTTATTTATTTATGATAGTCACACACACACAGAGAGAGAGAGAGAGAGAGAGAGGCAGAGGGAGAAGCAGGCTCCATGCACCGGGAGCCCGACGTGGGATTCGATCCCGGGTCTCCAGGATCGCGCCCTGGGCCAAAGGCAGGCGCCAAACCGCTGCGCCACCCAGGGATCC	1	SINEC2A1_CF	3.1	YES
SINE	G_WOLF	A_WOLF	chr22	42649807	42650012	40666579	40666579	tgtagttta	tgtagttta	tgtagttta	no	SINE/tRNA	Reverse	SINEC2A1_CF	+	N/A	40666579	40666580	N/A	42650012	42649807	42650013	42649808	FALSE	gtttAAG	1000	40666580-40666588	42649808\42649816	FALSE	42650013\42650021	42649817\42649821	chr22:42649817-42650012	TTTTTATTTTTATTTTTTTTTAATTTTTATTTATTTATGATAGTCACAGAGAGAGAGAGAGAGGCACAGAGACACAGGCAGAGGGAGAAGCAGGCTCCATGCACCGGGAGCCCGACGTGGGATTCGATCCCAGGTCTCCAGGATCGCGCCCTGGGCCAAAGGCAGGCGCCAAACCGCTGCGCCACCCAGGGATCCC	1	SINEC2A1_CF	3.2	YES
SINE	G_WOLF	A_WOLF	chr22	42782372	42782579	40799675	40799675	tgtagccatgattattaa	tgtagccatgattattaa	tgtagccatgattattaa	no	SINE/tRNA	Reverse	SINEC_Cf	+	N/A	40799675	40799676	N/A	42782579	42782372	42782580	42782373	FALSE	attaagt	1000	40799676-40799693	42782373\42782390	FALSE	42782580\42782597	42782395\42782406	chr22:42782391-42782579	ACTGTTTTTTTTTTTTAATTTTTATTTATTTATGATAGTCACAGAGAGAGAGAGAGAGGCAGAGACACAGGCAGAGGGAGAAGCAGGCTCCATGCACCGGGAGCCCGACGTGGGATTCGATCCCGGGTCTCCAGGATCGCGCCCTGGGCCAAAGGCAGGCGCCAAACCGCTGCGCCACCCAGGGATCCC	1	SINEC_Cf	0.0	YES
SINE	G_WOLF	A_WOLF	chr22	43011128	43011259	41022173	41022173	aaattacatgacatt	aaattacatgacatt	aaattacatgacatt	no	SINE/tRNA	Forward	SINEC_Cf	+	N/A	41022173	41022174	N/A	43011259	43011128	43011260	43011129	FALSE	AATTTGA	1000	41022174-41022188	43011129\43011143	FALSE	43011260\43011274	43011252\43011259	chr22:43011144-43011259	GGGATTGAATCCCACGTCGGGCTCCCGGAGCATGGAGCCTGCTTCTCCCTCTGCCTATGTCTCTGCCTCTCTCTCTCTCTCTCTGACTATCATAAATAAATAAAAATTAAAAAAAA	1	SINEC_Cf	2.6	YES
SINE	G_WOLF	A_WOLF	chr22	43256371	43256591	41261922	41261922	aaagtgttatgtacttca	aaagtgttatgtacttca	aaagtgttatgtacttca	no	SINE/tRNA	Forward	SINEC2A1_CF	+	N/A	41261922	41261923	N/A	43256591	43256371	43256592	43256372	FALSE	ACTTTAT	1000	41261923-41261940	43256372\43256389	FALSE	43256592\43256609	43256566\43256591	chr22:43256390-43256591	GGGATCCCTGGGTGGCGCAGCGGTTTGGCGCCTGCCTTTGGCCCAGGGCGCGATCTTGGAGACCCGGGATCGAATCCCACGTCAGGCTCCCGGTGCATGGAGCCTGCCTCTCCCTCTGCCTGTGTCTCTGCCTCTCTCTCTCTCTCTCTCTCTCTGTGACTATCATAAATAAAATTAAAAAAAAAAAAAAAAAAAAAAAAAA	1	SINEC2A1_CF	2.1	YES
SINE	G_WOLF	A_WOLF	chr22	43473506	43473721	41479083	41479083	aaaacctatg	aaaacctatg	aaaacctatg	no	SINE/tRNA	Forward	SINEC2A1_CF	+	N/A	41479083	41479084	N/A	43473721	43473506	43473722	43473507	FALSE	gtTTTCA	1000	41479084-41479093	43473507\43473516	FALSE	43473722\43473731	43473704\43473721	chr22:43473517-43473721	GGGATCCCTGGGTGGCGCAGTGGTTTAGCGCCTGCCTTTGGCCCAGGGCGCGATCCTGGAGACCCGGGATCGAATCCCACGTCAGGCTCCCAGTGCATGGAGCCTGCTTCTCCCTCTGCCTGTGTCTCTGCCTCTCTCTCTCTCTCTCTGTGACTATCATAAATAAATAAAAATTTAAAAAATCTTTAAAAAAAAAAAAAAAAAA	1	SINEC2A1_CF	2.1	YES
SINE	G_WOLF	A_WOLF	chr22	43546394	43546576	41552029	41552029	tt	tt	tt	no	SINE/tRNA	Reverse	SINEC2A1_CF	+	N/A	41552029	41552030	N/A	43546576	43546394	43546577	43546395	FALSE	N/A	1000	41552030-41552031	43546395\43546396	FALSE	43546577\43546578	43546401\43546411	chr22:43546397-43546576	TTAATTTTTTTTTTTATTTATTTATGATAGTCACACAGAGAGAGAAGGGCAGAGACACAGGCAGAGGGAGAAGCAGGCTCCATGCACCGGGAGCCTGATGTGGGATTCGATCCTGGGTCTCCAGGATCGCGCCCTGGGCCAAAGGCAGGCGCCAAACCGCTGCGCCACCCAGGGATCCCA	1	SINEC_Cf	1.7	YES
SINE	G_WOLF	A_WOLF	chr22	43560385	43560602	41565895	41565895	taaaatcttttcta	taaaatcttttcta	taaaatcttttcta	no	SINE/tRNA	Forward	SINEC2A1_CF	+	N/A	41565895	41565896	N/A	43560602	43560385	43560603	43560386	FALSE	ttttaaa	1000	41565896-41565909	43560386\43560399	FALSE	43560603\43560616	43560591\43560598	chr22:43560400-43560602	GGGATCCCTGGGTGGCGCAGCGGTTTGGCGCCTGCCTTTGGCCCAGGGCGTGATCCTGGAGACCTGGGATCGAATCCCACATCAGGCTCCCAGTGCATGGAGCCTGCTTCTCCCTCTGCCTGTGTCTCTGCCTCTCTCTCTCTCTCTGTGACTATCATAAATAAATAAAAAAAAATTTAAAAAAAAAAAATAAAAAAAATAAA	1	SINEC2A1_CF	3.1	YES
SINE	G_WOLF	A_WOLF	chr22	43776609	43776850	41782452	41782452	N/A	N/A	N/A	no	SINE/tRNA	Reverse	SINEC2A1_CF	+	41782452	41782451	41782453	41782452	43776850	43776611	43776851	43776612	FALSE	N/A	1000	N/A	N/A\N/A	FALSE	N/A\N/A	43776613\43776615	chr22:43776612-43776850	ATTTATTTGCTGCACTGTTTTATTTTTATTTTTATTTTTTTAAATCTTATTTTTTTTTTTAATTTTTATTTATTTATGATAGTCACACACAGATAGAGAGAGAGAGAGGCAGAGACACAGGCAGAGGGAGAAGCAGGCTCCATGCACCGGGAGCCCGACGTGGGATTCGATCCTGGGTCTCCAGGATCGCGCCCTGGGCCAAAGGCAGGCGCCAAACCGCTGCGCCACCCAGGGATCCC	1	SINEC2A1_CF	3.1	YES
SINE	G_WOLF	A_WOLF	chr22	43798131	43798351	41803753	41803753	aaaaagcataaattg	aaaaagcataaattg	aaaaagcataaattg	no	SINE/tRNA	Forward	SINEC2A1_CF	+	N/A	41803753	41803754	N/A	43798351	43798131	43798352	43798132	FALSE	tttttaa	1000	41803754-41803768	43798132\43798146	FALSE	43798352\43798366	43798347\43798351	chr22:43798147-43798351	GGGATCCCTGGGTGGCGCAGCGGTTTAGCGCCTGCCTTTGGCCCAGGGCGCGATCCTGGAGACCCGGGATCGAATCCCACGTCGGGCTCCCGGTGCATGGAGCCTGCTTCTCCCTCTGCCTGTGTCTCTGCCTCTCTCTCTCTCTCTCTCACTGTGTGCGTATCATAAATAAAAAATAAAAAAATAAAAAAATAAAAAATAAAAA	1	SINEC2A1_CF	3.1	YES
SINE	G_WOLF	A_WOLF	chr22	43913764	43913984	41919108	41919108	aagttatgttcattttt	aagttatgttcattttt	aagttatgttcattttt	no	SINE/tRNA	Reverse	SINEC_Cf	+	N/A	41919108	41919109	N/A	43913984	43913764	43913985	43913765	FALSE	TTTTTGA	1000	41919109-41919125	43913765\43913781	FALSE	43913985\43914001	43913782\43913786	chr22:43913782-43913984	TTTTTGTTGTTGTTGTTTTTTTTTTTAATTTTTATTTATTTATGATAGTCACACAGAGAGAAAGAGAGAGAGGCAGAGACACAGGCAGAGGGAGAAGCAGGCTCCATGCACCGGGAGCCCGATGTGGGATTCGATCCCGGGTCTCCAGGATCACGCCCTGGGCCAAAGGCAGGCGCCAAACCGCTGCGCCACCCAGGGATCCC	1	SINEC_Cf	1.6	YES
SINE	G_WOLF	A_WOLF	chr22	43916665	43916893	41921770	41921770	taaaatttctttgca	taaaatttctttgca	taaaatttctttgca	no	SINE/tRNA	Forward	SINEC2A1_CF	+	N/A	41921770	41921771	N/A	43916893	43916665	43916894	43916666	FALSE	ttttaat	1000	41921771-41921785	43916666\43916680	FALSE	43916894\43916908	43916887\43916893	chr22:43916681-43916893	GGGATCCCTGGGTGGCGCAGCGGTTTGGCGCCTGCCTTTGGCCCAGGGCGCGGTCCTGGAGACCTGGGATCGAATCCCACGTCGGGCTCCCGGTGCATGGAGCCTGCTTCTCCCTCTGCCTGTGTCTCTGCCTCTCTCTCTCTCTCACTGTGTGCCTATCATAAATAAATAAAAGTTTAAAAAAATTAAAAAAAATTAAAAAAATTAAAAAAA	1	SINEC2A1_CF	2.6	YES
SINE	G_WOLF	A_WOLF	chr22	44046761	44046972	42050916	42050916	tttttttttt	tttttttttt	tttttttttt	no	SINE/tRNA	Reverse	SINEC2A1_CF	+	N/A	42050916	42050917	N/A	44046972	44046761	44046973	44046762	TRUE	tttttaa	1000	42050917-42050926	44046762\44046771	FALSE	44046973\44046982	44046772\44046776	chr22:44046772-44046972	TTTTTCTTTTTTTAAATTTTTATTTATTTACTTATGATAGAGAGAGAGAGAGAGAGAGAGAGGCAGAGACACAGGCAGAGGGAGAAGCAGGCTCCATGCATCGGGAGCCTGATATGGGATTCGATCCCGGGTCTCCAGGATCACGCCCTGGGCCAAAGGCAGGCGCCAAACCGCTGCGCCACCCAGGGATCCCGAATGTCT	1	SINEC2A1_CF	3.7	YES
SINE	G_WOLF	A_WOLF	chr22	44365920	44366117	42364106	42364106	aaa	aaa	aaa	no	SINE/tRNA	Forward	SINEC2A1_CF	+	42364106	42364100	42364107	42364101	44366117	44365902	44366118	44365903	FALSE	N/A	1000	42364098-42364100	44365900\44365902	FALSE	44366115\44366117	44366101\44366114	chr22:44365903-44366114	TAAATAAATAAAATCTTTAAAAAAAGACAAAAATAGGGGGATCCCTGGGTGGCGCAGCGGTTTAGCGCCTGCCTTTGCCCAGGGCGCGATCCTGGAGACCCGGGATCGAGTCCCACGTCGGGCTCCCGGTGCATGGAGCCTGCTTCTCCCTCTGCCTGTGTCTCTGCCTCTCTCTCTCTCTCTGTGACTATCGTAAATAAAAAAAAAAAAAA	1	SINEC_Cf	2.3	YES
SINE	G_WOLF	A_WOLF	chr22	44518793	44519017	42516480	42516480	aagaaaatatagcttatg	aagaaaatatagcttatg	aagaaaatatagcttatg	no	SINE/tRNA	Forward	SINEC2A1_CF	+	N/A	42516480	42516481	N/A	44519017	44518793	44519018	44518794	FALSE	ttcttat	1000	42516481-42516498	44518794\44518811	FALSE	44519018\44519035	44518994\44519017	chr22:44518812-44519017	GGGATCCCTGGGTGGCGCAGCGGTTTGGCGCCTGCCTTTGGCCCAGGGTGCGATCCTGGAGACCCGGGATCGAATCCCACGTCGGGCTCCCGGTGCATGGAGCCTGCTTCTCCCTCTGCCTGTGTCTCTGCCTCATTCTCTCTCTCTCTCTCTGTGACTATCACAAATAAATTAAAAAATTTAAAAAAAAAAAAAAAAAAAAAAAA	1	SINEC2A1_CF	2.6	YES
SINE	G_WOLF	A_WOLF	chr22	44692917	44693156	42691564	42691564	ctctaggttacttttta	ctctaggttacttttta	ctctaggttacttttta	no	SINE/tRNA	Reverse	SINEC2A1_CF	+	N/A	42691564	42691565	N/A	44693156	44692917	44693157	44692918	FALSE	TTTTAGA	1000	42691565-42691581	44692918\44692934	FALSE	44693157\44693173	44692935\44692940	chr22:44692935-44693156	TTTTTTATTTTTTTTTATTTTTATTTTTATTTTTATTTTTTTATTTTTTTTATTTATTTATGATAGTCACACAGAGAGAGAGAGAGAGAGAGGCAGAGACACAGGCAGAGGGAGAAGCAGGCTCCATGCACTGGGAGCCCGACGTGGGATTCGATTCCGGGTCTCCAGGATCGCGCCCTGGGCCAAAGGCAGGCGCCAAACCGCTGCGCCACCCAGGGATCC	1	SINEC2A1_CF	2.1	YES
SINE	G_WOLF	A_WOLF	chr22	44705161	44705376	42703374	42703374	aagaatacagtaaact	aagaatacagtaaact	aagaatacagtaaact	no	SINE/tRNA	Forward	SINEC2A1_CF	+	N/A	42703374	42703375	N/A	44705376	44705161	44705377	44705162	FALSE	TTcttac	1000	42703375-42703390	44705162\44705177	FALSE	44705377\44705392	44705356\44705376	chr22:44705178-44705376	GGGATCCCTGGGTGGCGCAGCGGTTTGGCGCCTGCCTTTGGCCCAGGGCACGATCCTGGAGACCCGGGATCGAATCCCACATCGGGCTCCCGGTGCATGGAGCCTGCTTCTCCCTCTGCCTGTGTCTCTGCCTCTCTCTCTCTGTGACTATCATGAATAAATAATAAATAAAATCTTTAAAAAAAAAAAAAAAAAAAAA	1	SINEC2A1_CF	2.1	YES
SINE	G_WOLF	A_WOLF	chr22	44884119	44884337	42882458	42882458	ggttcttaaagctcctt	ggttcttaaagctcctt	ggttcttaaagctcctt	no	SINE/tRNA	Reverse	SINEC_Cf	+	N/A	42882458	42882459	N/A	44884337	44884119	44884338	44884120	FALSE	TCCTTCA	1000	42882459-42882475	44884120\44884136	FALSE	44884338\44884354	44884137\44884159	chr22:44884137-44884337	TTTTTTTTTTTTTTTTTTTTTTTAAGATTTTATTTATTTATTCATGATAGTCACAGAGAGAGAGAGAGGGGCAGAGACACAGGCAGAGAGAGAAGCAGGCTCCATGCATCAGAAGCCCGACGTGGGATTCGATCCCGGGTCTCCAGGATCGTGCCCTGGGCCAAAGGCAGGCGCCAAACCGCTGCGCCACCCAGGGATCCC	1	SINEC2A1_CF	4.2	YES
SINE	G_WOLF	A_WOLF	chr22	44978382	44978596	42976127	42976127	taaaactattgctgatc	taaaactattgctgatc	taaaactattgctgatc	no	SINE/tRNA	Forward	SINEC2A1_CF	+	N/A	42976127	42976128	N/A	44978596	44978382	44978597	44978383	FALSE	TTTTAAT	1000	42976128-42976144	44978383\44978399	FALSE	44978597\44978613	44978586\44978596	chr22:44978400-44978596	GGGATCCCTGGGTGGCGCAGCGGTTTGGCGCCTGCCTTTGGCCCAGGGCGCGATCCTGGAGACCCGGGATCGAATCCCACATCAGGCTCCCGGTGCATGGACCCTGCTTCTCCCTCTGCCTATGTCTCTGCCTCTCTCTCTCTCTCTCTGTGACTATCATAAATAAATAAAAATTAAAAAAAAATTAAAAAAAAAAA	1	SINEC2A1_CF	2.6	YES
SINE	G_WOLF	A_WOLF	chr22	45071345	45071542	43068921	43068921	aaaaatccacttaact	aaaaatccacttaact	aaaaatccacttaact	no	SINE/tRNA	Forward	SINEC_Cf	+	N/A	43068921	43068922	N/A	45071542	45071345	45071543	45071346	FALSE	tttttat	1000	43068922-43068937	45071346\45071361	FALSE	45071543\45071558	45071536\45071542	chr22:45071362-45071542	GGGATCCCTGGGTGGCGCAGCGGTTTGGCGCCTGCCTTTGGCCCAGGGCGCGATCCTGGAGACCCGGGATCGAGTCACACATCGGGCTCCCGGTGCATGGAGCCTGTTTTCCCTCTGCCTGTGTCTCTGCGCCTCTCTCTCTCTCTGTGACTATCATAAATAAATAAAAAAATTAAAAAAA	1	SINEC_Cf	3.4	YES
SINE	G_WOLF	A_WOLF	chr22	45101926	45102153	43099311	43099311	taaaaaaaaatgag	taaaaaaaaatgag	taaaaaaaaatgag	no	SINE/tRNA	Forward	SINEC2A1_CF	+	N/A	43099311	43099312	N/A	45102153	45101926	45102154	45101927	FALSE	ttttaaa	1000	43099312-43099325	45101927\45101940	FALSE	45102154\45102167	45102148\45102153	chr22:45101941-45102153	GGATCCCTGGGTGGCGCAGCGGTTTAGCGCCTGCCTTTGGCCCAGGGCACGATCTTGGAGACCCGGGATCGAATCCCACGTCGGGCTCCGGGTGCATGAAGCCTGCTTCTCCCTCTGCCTGTGTCTCTGCCTCTCTCTCTCTCTCTCTCTCTGTGAGTGACTATCATAAATAAATAAAAAAATTTTTAAAAAAATAAAAATAAAAATAAAAAA	1	SINEC2A1_CF	3.6	YES
SINE	G_WOLF	A_WOLF	chr22	45156994	45157190	43154037	43154037	tagaatcttaaa	tagaatcttaaa	tagaatcttaaa	no	SINE/tRNA	Reverse	SINEC_Cf	+	N/A	43154037	43154038	N/A	45157190	45156994	45157191	45156995	FALSE	ttaaaaa	250	43154038-43154049	45156995\45157006	FALSE	45157191\45157202	45157007\45157015	chr22:45157007-45157190	TTTTTTTTTAATTCTTATTTATTTATGATAGTCACAGAGAGAGAGAGAGAGAGGCAGAGACATAGGCAGAGGGAGAAGCAGGCTCCATGCACCGGGAGCCCAACATGGGATTCGATCGCGAGTCTCCAGGATCACGCCCTGGGCCAAAGACAGGCGCCAAACCACTGCGCCACCCAGGGATCCC	1	SINEC_Cf	4.9	YES
SINE	G_WOLF	A_WOLF	chr22	45301117	45301306	43298158	43298158	N/A	N/A	N/A	no	SINE/tRNA	Reverse	SINEC_Cf	+	43298159	43298158	43298160	43298159	45301307	45301117	45301308	45301118	FALSE	N/A	1000	N/A	N/A\N/A	FALSE	N/A\N/A	45301119\45301119	chr22:45301118-45301307	ATGAAAGAATTTTTTTTTTAATTTTATTTATTTATTTATGATAGTCACAGAGAGAGAGAGGCAGAGACACAGGCAGAGGGAGAAGCAGGCTCCATGCACCGGGAGCCCGACGTGGGACTCGATCCCGGGTCCCCAGGATCACACCCTGGGCCAAAGGCAGGCGCCAAACCGCTGCGCCACCCAGGGGTCC	1	SINEC_Cf	2.8	YES
SINE	G_WOLF	A_WOLF	chr22	45363471	45363538	43360307	43360307	ggaa	ggaa	ggaa	no	SINE/tRNA	Reverse	SINEC_a2	+	N/A	43360307	43360308	N/A	45363538	45363471	45363539	45363472	TRUE	N/A	1000	43360308-43360311	45363472\45363475	FALSE	45363539\45363542	45363478\45363478	chr22:45363476-45363538	CCTGACATGGTTCCTGACATGGGACTCGATCCTGAGACCATGCTTCAGGCAGGAACCTGACAT	0	NO_HITS	?	NO
SINE	G_WOLF	A_WOLF	chr22	45430447	45430649	43426035	43426035	N/A	N/A	N/A	no	SINE/tRNA	Reverse	SINEC2A1_CF	+	43426042	43426041	43426043	43426042	45430656	45430453	45430657	45430454	FALSE	N/A	1000	N/A	N/A\N/A	FALSE	N/A\N/A	45430457\45430457	chr22:45430454-45430656	GCATACTTGTTTTTTTTTATTTTTTTTTATTTTTTTTTATGATAATCACAGAGAGAGAGAGAGAGGCAGAGACACAGGCAGAGGGAGAAGCAGGCTCCATGCACCGGCAACCCGATGTGGGATTCGATCCCGGGTCTCCAGGATCGCGCCCTGGGCCAAAGGCAGGCGCCAAACCACTGCGCCACCCAGGGATCCCTCATGTG	1	SINEC2A1_CF	4.8	YES
SINE	G_WOLF	A_WOLF	chr22	45433010	45433217	43428393	43428393	gagcaggtgctt	gagcaggtgctt	gagcaggtgctt	no	SINE/tRNA	Reverse	SINEC_Cf	+	N/A	43428393	43428394	N/A	45433217	45433010	45433218	45433011	FALSE	tgcttaa	1000	43428394-43428405	45433011\45433022	FALSE	45433218\45433229	45433023\45433051	chr22:45433023-45433217	TTTTTTTTTTTTTTTTTTTTTTTTTTTTTATTTATTCATGATAGTCACACAGAGAGAGACAGAGAGGCAGAAACACAGGCAGAGGGAGGAGCAGGCTCCATGCAGGGAGCCCGACGTGGGATTCGATCCCGGGTCTCCAGGATCACGCCCCGGGCCAAAGGCAGGCGCCAAACCGCTGCGCCACCCAGGGATCCC	1	SINEC_Cf	3.6	YES
SINE	G_WOLF	A_WOLF	chr22	46145605	46145810	44143756	44143756	gaaagtctgttttag	gaaagtctgttttag	gaaagtctgttttag	no	SINE/tRNA	Forward	SINEC2A1_CF	+	N/A	44143756	44143757	N/A	46145810	46145605	46145811	46145606	FALSE	CTTTCAA	1000	44143757-44143771	46145606\46145620	FALSE	46145811\46145825	46145792\46145810	chr22:46145621-46145810	GGATCCCTGGGTGGCGCAGCGGTTTGGCGCCTGCCTTTGGCCCAGGGCGCGATCCTGGAGACCCGGGATCGAATCCCACGTCGGGCTCCCGGTGCATGGAGCCTGCTTCTCCCTCTGCCTATGTCTCTGCCTCTCTCTCTCTGTGTGACTATCATAAATAAATAAAAATTTAAAAAAAAAAAAAAAAAAA	1	SINEC2A1_CF	0.5	YES
SINE	G_WOLF	A_WOLF	chr22	46404245	46404469	44402416	44402416	ctttagtgactttta	ctttagtgactttta	ctttagtgactttta	no	SINE/tRNA	Reverse	SINEC2A1_CF	+	N/A	44402416	44402417	N/A	46404469	46404245	46404470	46404246	FALSE	ttttaaa	1000	44402417-44402431	46404246\46404260	FALSE	46404470\46404484	46404261\46404265	chr22:46404261-46404469	TTTTTATTTTTTTTTTTATTTTTTTTTTTTAAATTTTTATTTATTTATGATAGTCACACACACAGAGAGAGAGAGAGGGGCAGAGACATAGGCCGAGGGAGAAGCAGGCTCCATGCACCGGGAGCCCGACATGGGATTCGATCCCGGGTCTCCAGGATCGTGCCCTGGGCCAAAGGCAGGCGCCAAACCGCTGCGCCACCCAGGGATCC	1	SINEC2A1_CF	4.1	YES
SINE	G_WOLF	A_WOLF	chr22	47018289	47018530	45020642	45020642	acaacatcagtcaag	acaacatcagtcaag	acaacatcagtcaag	no	SINE/tRNA	Forward	SINEC_Cf	+	N/A	45020642	45020643	N/A	47018530	47018289	47018531	47018290	FALSE	GTTGTAA	1000	45020643-45020657	47018290\47018304	FALSE	47018531\47018545	47018505\47018530	chr22:47018305-47018530	GGATCCCTGGGTGGCGCAGCGGTTTGGTGCCTGCCTTTGGCCCAGGGCGCGATCCTGGAGACCCGGGATCGAATCCCACATCGGGCTCCCGGTGCATGGAGCCTGCTTCTCCCTCTGCCTGTGTCTCTGCCTCATTCTCTCTCTCTCTCTGTGACTATCACAAATAAATAAAAATTAAAAAAAAAAAAAAGACTCTCTTTAAAAAAAAAAAAAAAAAAAAAAAAAA	1	SINEC_Cf	3.2	YES
SINE	G_WOLF	A_WOLF	chr22	47290937	47291159	45292919	45292919	aaagccatcctataga	aaagccatcctataga	aaagccatcctataga	no	SINE/tRNA	Forward	SINEC2A1_CF	+	N/A	45292919	45292920	N/A	47291159	47290937	47291160	47290938	FALSE	GCTTTAT	1000	45292920-45292935	47290938\47290953	FALSE	47291160\47291175	47291142\47291159	chr22:47290954-47291159	GGGATCCCTGGGTGGCGCAGCGGTTTGGCGCCTGCCTTTGGCCCAGGGTGCGATCCTGGAGACCCGGGATCGAATCCCACGTCGGGCTCCCGGTGCATGGAGCCTGCTTCTCCCTCTGCCTATGTCTCCGCCTCTCTCTATCTCTCTGTGACTATCATAAATAAATAAAAATTTAAAAAAATAAATTTAAAAAAAAAAAAAAAAAA	1	SINEC2A1_CF	2.1	YES
SINE	G_WOLF	A_WOLF	chr22	47382104	47382286	45384106	45384106	N/A	N/A	N/A	no	SINE/tRNA	Reverse	SINEC_Cf	+	N/A	45384106	45384107	N/A	47382286	47382104	47382287	47382105	FALSE	N/A	1000	N/A	N/A\N/A	FALSE	N/A\N/A	47382109\47382124	chr22:47382105-47382286	ATTATTTTTTTTTTTTTTTTATGATAGTCACACAGAGGGAGAGAGAGAGGCAGAGACATAGGCAGAGGGAGAAGCAGACTCCATGCACCGGGAGCCTGACGTGGGATTCGATCCCGGGTCTCCAGGATCGCGCCCTGGGCCAAAGGCAGGCGCAAACCCGCTGCGCCACCCAGGGATCCCCC	1	SINEC_Cf	4.6	YES
SINE	G_WOLF	A_WOLF	chr22	47432909	47433145	45434267	45434267	aagattcttaataa	aagattcttaataa	aagattcttaataa	no	SINE/tRNA	Forward	SINEC_Cf	+	N/A	45434267	45434268	N/A	47433145	47432909	47433146	47432910	FALSE	atcttga	500	45434268-45434281	47432910\47432923	FALSE	47433146\47433159	47433120\47433145	chr22:47432924-47433145	GGGATCCCTGGGTGGCGCAGCGGTTTGGCGCCTGCCTTTGGCCCAGGGCGCGATCCTGGAGACCCGGGATCGAATCCCACGTCGGGCTCCCGGTGCATGGAGCCTGCTTCTCCCTCTGCCTGTGTCTCTGCCTCTCTCTCTCTCTCTCTCTGTGACTATCATAAATAAATAAAAATTAAAAAAAAAAAAAATTTAGAAAAAAAAAAAAAAAAAAAAAAAAAA	1	SINEC_Cf	0.5	YES
SINE	G_WOLF	A_WOLF	chr22	47480883	47481099	45481901	45481901	ccaaggta	ccaaggta	ccaaggta	no	SINE/tRNA	Forward	SINEC2A1_CF	+	N/A	45481901	45481902	N/A	47481099	47480883	47481100	47480884	FALSE	cttggGT	1000	45481902-45481909	47480884\47480891	FALSE	47481100\47481107	47481076\47481099	chr22:47480892-47481099	GGGATCCCTGGGTGGCGCAGCGGTTTGGCGCCTGCCTTTGGCCCAGGGCGCGATCCTGGAGACCCGGGATCGAGTCCCACGTCGGGCTCCCGGTGCATGGAGCCTGCTTCTCCCTCTGCCTGTGTCTCTGCCTCTCTCTCTCTGTGACTATCATAAATAAATAAAAAATTAAAAAAAAAAATTTAAAAAAAAAAAAAAAAAAAAAAAA	1	SINEC2A1_CF	1.1	YES
SINE	G_WOLF	A_WOLF	chr22	47497281	47497484	45498079	45498079	tt	tt	tt	no	SINE/tRNA	Reverse	SINEC2A1_CF	+	45498090	45498089	45498091	45498090	47497495	47497291	47497496	47497292	FALSE	N/A	1000	45498088-45498089	47497290\47497291	FALSE	47497494\47497495	47497294\47497311	chr22:47497292-47497493	TCTTTTTTTTTTTTTTTTTTAATTTTTATTTATTTATGATAGTCACAGAGAGAGAGAGAGAGAGGCAGAGACACAGGCAGAGGGAGAAGCAGGCTCCATGCACCGGGAGCCCGATGTGGGATTTGATCCCGGGTCTCCAGGATCGCGCCCTGGGCCAAAGGCAGGCGCCAAACCGCTGCGCCACCCAGGGATCCCTTAAACT	1	SINEC2A1_CF	1.6	YES
SINE	G_WOLF	A_WOLF	chr22	47556881	47557093	45557506	45557506	aagaactcttcca	aagaactcttcca	aagaactcttcca	no	SINE/tRNA	Forward	SINEC2A1_CF	+	N/A	45557506	45557507	N/A	47557093	47556881	47557094	47556882	FALSE	TTCTTAA	1000	45557507-45557519	47556882\47556894	FALSE	47557094\47557106	47557075\47557093	chr22:47556895-47557093	GGGATCCCTGGGTGGCGCAGCGGTTTGGCGCCTGCCTTTGGCCCAGGGCGCGATCCTGGAGACCCAGGATCGAATCCCACATCGGGCTCCCGGTGCATGGAGCCTGCTTCTCCCTCTGCCTGTGTCTCTGCCTCTCTCTCTCTCTCTCTCTCTCTGTGTGTGTGACTATCATAAATAAATAAAAAAAAAAAAAAAAAAA	1	SINEC2A1_CF	1.1	YES
SINE	G_WOLF	A_WOLF	chr22	47608852	47609065	45603196	45603196	ggaagatacacagg	ggaagatacacagg	ggaagatacacagg	no	SINE/tRNA	Forward	SINEC2A1_CF	+	N/A	45603196	45603197	N/A	47609065	47608852	47609066	47608853	FALSE	CTTCCTA	1000	45603197-45603210	47608853\47608866	FALSE	47609066\47609079	47609062\47609062	chr22:47608867-47609065	GGGATCCCTGGGTGGCGCAGGGGTTTGGCGCCTGCCTTTGGCCCAGGGCGCGATCCTGGAGACCCGGGATCGAATCCCACGTCAGGCTCCCGGTGCATGGAGCCTGCTTCTCCCTCTGCCTGTGTCTCTGCCTCTCTCTCTCTCTCTCTCTCTGTGACTATCATAAATAAATAAAAATTTTAAAAAAAAGAGTTTATTT	1	SINEC2A1_CF	2.6	YES
SINE	G_WOLF	A_WOLF	chr22	47643613	47643827	45637690	45637690	accatgtctgg	accatgtctgg	accatgtctgg	no	SINE/tRNA	Forward	SINEC2A1_CF	+	N/A	45637690	45637691	N/A	47643827	47643613	47643828	47643614	FALSE	atGGTCT	1000	45637691-45637701	47643614\47643624	FALSE	47643828\47643838	47643803\47643827	chr22:47643625-47643827	GGATCCCTGAGTGGCGCAGCGGTTTGGCGCCTGCCTTTGGCCCAGGGCGTGATCCCGGAGATCCGGGATCGAATCCCACATCGGGCTCCCAGTGCATGGAGCCTGCTTCTCCCTCTGCCTGTGTCTCTGCCTCTCTCTCTCTCTCTCTCTCTGTGACTATCATAAATAAATAAAAATTAAAAAAAAAAAAAAAAAAAAAAAAA	1	SINEC2A1_CF	4.1	YES
SINE	G_WOLF	A_WOLF	chr22	47758740	47758907	45752610	45752610	aaaaatagaactaccc	aaaaatagaactaccc	aaaaatagaactaccc	no	SINE/tRNA	Forward	SINEC2A1_CF	+	N/A	45752610	45752611	N/A	47758907	47758740	47758908	47758741	FALSE	tttttaa	1000	45752611-45752626	47758741\47758756	FALSE	47758908\47758923	47758901\47758907	chr22:47758757-47758907	GGGATCCCTGGGTGGCGCAGCGGTTTGGCGCCTGTCTTTGGCCTAGGGCGCGATCCTGGAGACCCAGGATCGATTCCCACATCGGGCTCCCGGTGCATGGAGCCTCCTTCTCTCTCTGTGACTATCATAAATAAATAAAAATTTAAAAAAA	1	SINEC2A1_CF	4.6	YES
SINE	G_WOLF	A_WOLF	chr22	47833335	47833552	45827199	45827199	N/A	N/A	N/A	no	SINE/tRNA	Forward	SINEC_Cf	+	N/A	45827199	45827200	N/A	47833552	47833335	47833553	47833336	FALSE	N/A	1000	N/A	N/A\N/A	FALSE	N/A\N/A	47833531\47833552	chr22:47833336-47833552	CCAAATTGGCCCCAGATGGGATCCCTGGGTGGCGCAGCGGTTTAGCGCCTGCCTTTGGCCCAGGGCGCGATCCTAGAGACCTGGGATCGAATCCCACATCGGGCTCCTGGTGCATGGAGCCTGCTTCTCACCTCTGCCTGTGTCTCTGCCTCTCTCTCTCTGTCTCTGTGTGACTATCATAAATAAATAAAAATTAAAAAAAAAAAAAAAAAAAAAA	1	SINEC_Cf	3.2	YES
SINE	G_WOLF	A_WOLF	chr22	47874838	47875050	45867994	45867994	gacaacatttaattta	gacaacatttaattta	gacaacatttaattta	no	SINE/tRNA	Reverse	SINEC_Cf	+	N/A	45867994	45867995	N/A	47875050	47874838	47875051	47874839	FALSE	ATTTAAA	1000	45867995-45868010	47874839\47874854	FALSE	47875051\47875066	47874855\47874864	chr22:47874855-47875050	TTTTTTTTTTAATTTTTTTTTTTAATTTTTATTTATTTATGATAGTCACAGAGAGAGAGAGAGGCGCAGAGACACAGGCAGAGGGAGAAGCAGGCTCCATGCACAGGGAGCCCGATGTGGGATTCGATCCCGGGTCTCCAGGATCGCGCCCTGGGCCAAAGGCAGGCGCCAAACCGCTGCGCCACCCAGGGATCCC	1	SINEC_Cf	2.2	YES
SINE	G_WOLF	A_WOLF	chr22	47914275	47914486	45907438	45907438	agaaggttgaagaag	agaaggttgaagaag	agaaggttgaagaag	no	SINE/tRNA	Forward	SINEC2A1_CF	+	N/A	45907438	45907439	N/A	47914486	47914275	47914487	47914276	FALSE	CTTCTGA	1000	45907439-45907453	47914276\47914290	FALSE	47914487\47914501	47914470\47914486	chr22:47914291-47914486	GGATCCCTGGGTGGCGCAGCGGTTTGGCACCTGCCTTTGGCCCAGGGCGCGATCCTGGAGACCCGGGATCGAATCCCACATCGGGCTTCCGGTGCATGGAGCCTGCTTCTCCCTCTGCCTATGTCTCTGCCTCTCTCTCTTTCTCTCTCTGTGACTATAAATAAATAAAAAAAAAATTTAAAAAAAAAAAAAAAAA	1	SINEC2A1_CF	3.6	YES
SINE	G_WOLF	A_WOLF	chr22	48031402	48031627	46024126	46024126	taaaaacacaggaaaca	taaaaacacaggaaaca	taaaaacacaggaaaca	no	SINE/tRNA	Forward	SINEC2A1_CF	+	N/A	46024126	46024127	N/A	48031627	48031402	48031628	48031403	FALSE	ttttaag	1000	46024127-46024143	48031403\48031419	FALSE	48031628\48031644	48031622\48031627	chr22:48031420-48031627	GGGATCCCTGGGTGGCGCAGCGGTTTGGCGCCTGCCTTTGGCCCAGGGCGCGATCCTGGAGACCCGGGATCGAATCCCACATCGGGCTCCCGGTGCATGGAGCCTGCTTCTCCCTCTGCCTGTGTCTCTGCCTCTCTCTCTCTCTCTCTCTCTCTGTGACTGTCATGAATAAATAAATAAAATCTTTAAAAAAAAAAAAAATAAAAAA	1	SINEC2A1_CF	2.6	YES
SINE	G_WOLF	A_WOLF	chr22	48080402	48080617	46073118	46073118	tcaagggatatacttta	tcaagggatatacttta	tcaagggatatacttta	no	SINE/tRNA	Reverse	SINEC_Cf	+	N/A	46073118	46073119	N/A	48080617	48080402	48080618	48080403	FALSE	CTTTAAA	1000	46073119-46073135	48080403\48080419	FALSE	48080618\48080634	48080425\48080430	chr22:48080420-48080617	TTTTATTTTTTATTTTTTTTTATTTTTTATTTATTTATGATAGTCACACAGAGAGAGAGAGAGAGAGGCAGAGACACAGGCAGAGGGAGAAGCAGGCTCCATGCACCGGGAGCCCGACGTGGGATTCGATCCCGGGTCTCCAGGATCGCGCCCTGGGCCAAAGGCAGGCGCCAAACCGCTGCGCCACCCAGGGATCCC	1	SINEC_Cf	0.5	YES
SINE	G_WOLF	A_WOLF	chr22	48285753	48285963	46279286	46279286	aaaccctggatgtt	aaaccctggatgtt	aaaccctggatgtt	no	SINE/tRNA	Forward	SINEC2A1_CF	+	N/A	46279286	46279287	N/A	48285963	48285753	48285964	48285754	FALSE	GGTTTAA	1000	46279287-46279300	48285754\48285767	FALSE	48285964\48285977	48285947\48285963	chr22:48285768-48285963	GGGATCCCTGGGTGGCGCAGCGGTTTGGCGCCTGCCTTTGGCCCAGGGCGCGATCCTGGAGACCCGGGATCGAATCCCACGTCGGGCTTCCGATGCATGGAGCCTGCTTCTCTCTCTGCCTGTATCTCTGCCCCCCTCTCTCTCTCTGTGACTATCATGAATAAATAAATAAAATCTTTAAAAAAAAAAAAAAAAA	1	SINEC2A1_CF	4.2	YES
SINE	G_WOLF	A_WOLF	chr22	48346938	48347152	46339984	46339984	aaactattataacaatttg	aaactattataacaatttg	aaactattataacaatttg	no	SINE/tRNA	Forward	SINEC2A1_CF	+	N/A	46339984	46339985	N/A	48347152	48346938	48347153	48346939	FALSE	AGTTTAT	1000	46339985-46340003	48346939\48346957	FALSE	48347153\48347171	48347146\48347152	chr22:48346958-48347152	GGATCCCTGGGTGGCGCAGTGGTTTAGCGCCTGCCTTTGGCCCAGGGCGCGATCCTGGAGACCCGGGATCGAATCCCACGTCGGGCTCCCGGTGCATGGAGCCTGCTTCTCCCTCTGCCTGTGTCTCTGCCTCTCTCTCTCTCTCTCTCTGTGACTATCATAAATAAAATAAAAATTAAAAAAATCTTAAAAAAA	1	SINEC_Cf	1.6	YES
SINE	G_WOLF	A_WOLF	chr22	48471456	48471666	46464423	46464423	tataaatgacttttctt	tataaatgacttttctt	tataaatgacttttctt	no	SINE/tRNA	Reverse	SINEC2A1_CF	+	N/A	46464423	46464424	N/A	48471666	48471456	48471667	48471457	FALSE	ttcttcc	1000	46464424-46464440	48471457\48471473	FALSE	48471667\48471683	48471474\48471501	chr22:48471474-48471666	TTTTTTTTTTTTTTTTTTTTTTTTTTTTATGATAGTCACATAGAGAGAGAGAGAGAGGGAGGCAGAGACACAGGCAGAGGGAGAAGCAGGCTCCATGCACCGGGAGCCCGACGTGGGACTCGATCCCGGGTCTCCAGGATCGCGCCCTGGGCCAAAGGCAGGCGCCAAACCGCTGCGCCACCCAGGGATCCCC	1	SINEC2A1_CF	1.8	YES
SINE	G_WOLF	A_WOLF	chr22	48694571	48694778	46687234	46687234	tagtgagaagctttg	tagtgagaagctttg	tagtgagaagctttg	no	SINE/tRNA	Reverse	SINEC_Cf	+	N/A	46687234	46687235	N/A	48694778	48694571	48694779	48694572	FALSE	CTTTGAA	1000	46687235-46687249	48694572\48694586	FALSE	48694779\48694793	48694590\48694590	chr22:48694587-48694778	GAGTATATTCCTTTTTTTTTAATTTTTATTTACTTATGATAGTCACAGAGAGAGAGAGAGGCAGAGACACAGGCAGAGGGAGAAGCAGGCTCCATGCACCGGGAGCCTGATGTGGGATTCGATCCCGGGTCTCCAGGATCGCGCCCTGGGCCAAAGGCAGGCGCCAAACCGCTGCGCCACCCAGGGATCCCC	1	SINEC_Cf	1.7	YES
SINE	G_WOLF	A_WOLF	chr22	48704666	48704726	46697113	46697113	N/A	N/A	N/A	no	SINE/tRNA	Reverse	SINEC_c1	+	N/A	46697113	46697114	N/A	48704726	48704666	48704727	48704667	TRUE	N/A	1000	N/A	N/A\N/A	FALSE	N/A\N/A	N/A	chr22:48704667-48704726	ACAGGGGGAGGGGCAGCTGGAGAAGGAAGGGGAGAAAGAAAAATCTCAAGCAGCCTCCAT	0	NO_HITS	?	NO
SINE	G_WOLF	A_WOLF	chr22	49250395	49250607	47243067	47243067	gaaacacagatttct	gaaacacagatttct	gaaacacagatttct	no	SINE/tRNA	Reverse	SINEC2A1_CF	+	N/A	47243067	47243068	N/A	49250607	49250395	49250608	49250396	FALSE	TTTCTAA	1000	47243068-47243082	49250396\49250410	FALSE	49250608\49250622	49250411\49250423	chr22:49250411-49250607	TTTTTTTTTTTTTAAATTTTTTTTTTTTTATTTATTTATGATAGTCACAGAGAGAGAGAGAGAGAGGCAGAGACACAGGCAGAGGGAGAAGCAGGCTCCATGCACCGGGAGCCTGATGTGGGATTCGATCCTGGGTCTCCAGGATCGCGCCCTGGGCCAAAGGCAGGCGCCAAACCGCTGCGCCACCCAGGGATCCC	1	SINEC2A1_CF	1.6	YES
SINE	G_WOLF	A_WOLF	chr22	49756515	49756753	47756426	47756426	agaaactgtgataga	agaaactgtgataga	agaaactgtgataga	no	SINE/tRNA	Forward	SINEC2A1_CF	+	N/A	47756426	47756427	N/A	49756753	49756515	49756754	49756516	FALSE	TTTCTGT	1000	47756427-47756441	49756516\49756530	FALSE	49756754\49756768	49756738\49756753	chr22:49756531-49756753	GGGATCCCTGGGTGGCGCAGCGGTTTAGCGCCTGCCTTTGGCCCATGGCGCGATCCTGGAGACCCGGGATCGAATCCCACGTCGGGCTTCCGGTGCTTGGAGCCTGCTTCTCCCTCTGCCTATGTCTCTGCCTCTCTCTCTCTCTCTCTGTGACTATCATAAAAAAAAAAAAAAAAAAAAAAATTAAAAAAAAAAAAAAAAAAAATTAAAAAAAAAAAAAAAA	1	SINEC2A1_CF	4.2	YES
SINE	G_WOLF	A_WOLF	chr22	50079956	50080177	48082434	48082434	aagaatgagatgctcag	aagaatgagatgctcag	aagaatgagatgctcag	no	SINE/tRNA	Forward	SINEC2A1_CF	+	N/A	48082434	48082435	N/A	50080177	50079956	50080178	50079957	TRUE	ttcttga	1000	48082435-48082451	50079957\50079973	FALSE	50080178\50080194	50080165\50080177	chr22:50079974-50080177	GGATCCCTGGGTGGCGCAGCGGTTTGGCGCCTGCCTTTGGCCCAGGGCACGATCCTGGAGACCCGGGATCGAATCCCACGTCGGGCTCCCAGTGCATGGAGCCTGCTTCTCCCCTCTGCCTGTGTCTCTGCGCCTCTCTCTCTCTCTCTGTGACTATCATAAATAAATTAAAAAATTAAAAAAAAATATTTAAAAAAAAAAAAA	1	SINEC2A1_CF	2.6	YES
SINE	G_WOLF	A_WOLF	chr22	50112349	50112550	48114720	48114720	ctatttctttagtttta	ctatttctttagtttta	ctatttctttagtttta	no	SINE/tRNA	Reverse	SINEC2A1_CF	+	N/A	48114720	48114721	N/A	50112550	50112349	50112551	50112350	FALSE	ttttagt	1000	48114721-48114737	50112350\50112366	FALSE	50112551\50112567	50112367\50112376	chr22:50112367-50112550	TTTTTTTTTTAATTTTATTTATTTATGATAGTCACAGAGAGAGAGAGAGAGAGGCAGAGACACAGGCAGAGGGAGAAGCAGGCTCCATGCACCGGGAGCCCGACGTGGGATTCGATCCCAGGTCTCCAGGATCGCGCCCTGGGCCAAAGGCAGGCGCCAAACCACTGCGCCACCCAGGGATCCC	1	SINEC_Cf	1.1	YES
SINE	G_WOLF	A_WOLF	chr22	50201783	50201996	48203983	48203983	taaaatgataatgtgggg	taaaatgataatgtgggg	taaaatgataatgtgggg	no	SINE/tRNA	Forward	SINEC2A1_CF	+	N/A	48203983	48203984	N/A	50201996	50201783	50201997	50201784	FALSE	ttttaaa	1000	48203984-48204001	50201784\50201801	FALSE	50201997\50202014	50201988\50201996	chr22:50201802-50201996	GATCCCTGGGTGGCGCAGCGGTTTGGCGCCTGCCTTTGGCCCAGGGCGCGATCCTGGAGACCCGGGATCGAGTCCCACATCGGGCTCCCGGTGCATGGAGCCTGCTTCTCCCTCTGCCTGTGTCTCTGCCTCTCTCTCTCTCTCTCTCTGTGACTATCATAAATAAATAAAAATTAAAAAAAATTTAAAAAAAAA	1	SINEC2A1_CF	1.6	YES
SINE	G_WOLF	A_WOLF	chr22	50300970	50301184	48303448	48303448	ggctttttgtttat	ggctttttgtttat	ggctttttgtttat	no	SINE/tRNA	Reverse	SINEC2A1_CF	+	N/A	48303448	48303449	N/A	50301184	50300970	50301185	50300971	FALSE	TTTATAG	1000	48303449-48303462	50300971\50300984	FALSE	50301185\50301198	50300989\50300992	chr22:50300985-50301184	TTTATTTTATTTTTTTTAATTTTATTTATTTATTTATGATATTCACACAGAGAGAGAGAGAGAGAGAGGCAGAGACATAGGCAGAGGGAGAAGCAGGCTCCATGCACTGGGAGCCCGACGTGGGATTCGATCCCGGGTCTCCAGGATCGCGCCCTGGGCCAAAGGCAGGCGCTAAACCGCTGCGCCACCCAGGGATCCCC	1	SINEC2A1_CF	3.1	YES
SINE	G_WOLF	A_WOLF	chr22	50402585	50402786	48405423	48405423	aaaactgggagac	aaaactgggagac	aaaactgggagac	no	SINE/tRNA	Forward	SINEC2A1_CF	+	N/A	48405423	48405424	N/A	50402786	50402585	50402787	50402586	FALSE	GTTTTAA	1000	48405424-48405436	50402586\50402598	FALSE	50402787\50402799	50402775\50402786	chr22:50402599-50402786	TGGGATCCCTGGGTGGCGCAGCGGTTTGGCGCCTGCCTTTGGCCCAGGGCGCGATCCTGGAGACCCGGGATCGAATCCCACATCAGGCTCCCGGTGCATGGAGCCTGCTTCTCCCTCTGCCTATGTCTCTGTGCCTCTCTCTCTCTCTCTGTGACTATCATAAATAAATAAAAATTAAAAAAAAAAAA	1	SINEC_Cf	3.2	YES
SINE	G_WOLF	A_WOLF	chr22	50476163	50476376	48478848	48478848	gaaaagaatgtcata	gaaaagaatgtcata	gaaaagaatgtcata	no	SINE/tRNA	Forward	SINEC_Cf2	+	N/A	48478848	48478849	N/A	50476376	50476163	50476377	50476164	FALSE	TTTTCAA	1000	48478849-48478863	50476164\50476178	FALSE	50476377\50476391	50476357\50476376	chr22:50476179-50476376	GGGGCAGCCCCGGTGGCGCAGCGGTTTAGCGCCGCCTGCAGCCCGGGGTGTGATCCTGGAGACCCGGGATCGAGTCCCACATCGGGCTCGCTGCATGGAGCCTGCTTCTCCCTCTGCCTGTGTCTCTGCCTCTCTCTCTCTCTCTCTGTGTCTCTATGAATAAATCAATAAAATCTTTAAAAAAAAAAAAAAAAAAAA	1	SINEC_Cf2	5.0	YES
SINE	G_WOLF	A_WOLF	chr22	50486854	50487056	48489345	48489345	caaattctagttgg	caaattctagttgg	caaattctagttgg	no	SINE/tRNA	Forward	SINEC2A1_CF	+	N/A	48489345	48489346	N/A	50487056	50486854	50487057	50486855	FALSE	atttgaa	1000	48489346-48489359	50486855\50486868	FALSE	50487057\50487070	50487041\50487056	chr22:50486869-50487056	GGGATCCCTGGGTGGCGCAGCGGTTTGGCGCCTGCCTTTGGCCCGGGGCGCGATCCTGGAGACCCGGGATCGAATCCCACGTCGGGCTCCCGGTGCATGGAGCCTGCTTCTCCCTCTGCCTGTGTCTCTGCCTCTCTCTCTCTCTGTAACTATCATAAATAAATAAAAATTTAAAAAAAAAAAAAAAA	1	SINEC2A1_CF	1.1	YES
SINE	G_WOLF	A_WOLF	chr22	50556678	50556907	48558739	48558739	ccaagagacttttt	ccaagagacttttt	ccaagagacttttt	no	SINE/tRNA	Reverse	SINEC_Cf	+	N/A	48558739	48558740	N/A	50556907	50556678	50556908	50556679	FALSE	TTTTTAA	1000	48558740-48558753	50556679\50556692	FALSE	50556908\50556921	50556693\50556712	chr22:50556693-50556907	TTTTTTTTTTTTTTTTTTTTATTAAATTTTTTTTTTTTTAATTTTTTTATTTATTTATGATAGTCACAGAGAGAGAGAGAGAGGCAGAGACACAGGCAGAGGGAGAAGCAGGCTCCATGCACCGGGAGCCTGATGTGGGATTCGATCCTGGGTCTCCAGGATCGCGCCCTGGGCCAAAGGCAGGCGCCAAACCGCTGCGCCACCCAGGGATCCCC	1	SINEC_Cf	1.6	YES
SINE	G_WOLF	A_WOLF	chr22	50678970	50679189	48681117	48681117	taaaccccactatg	taaaccccactatg	taaaccccactatg	no	SINE/tRNA	Forward	SINEC2A1_CF	+	48681117	48681115	48681118	48681116	50679189	50678968	50679190	50678969	FALSE	GTTTAAA	1000	48681115-48681115\48681118-48681130	50678968\50678981	FALSE	50679189\50679202	50679179\50679184	chr22:50678982-50679188	GGGATCCCTGGGTGGCGCAGCGGTTTGGCGCCTGCCTTTGGCCCAGGGCACGATCCTGGAGACCTGGGATCGAATCCCACGTCGGGCTCCCAGTGCATGGAGCCTGCTTCTCCCTCTGCCTATGTCTCTGCCTCTCTCTCTCTCTCTCTCTGTGTGTGTGTGACTATCATAAATAAAAATTTAAAAAATAAAAAAATAAAAAATAAA	1	SINEC2A1_CF	2.6	YES
SINE	G_WOLF	A_WOLF	chr22	51032350	51032553	49035278	49035278	taaaaggaaaggctgg	taaaaggaaaggctgg	taaaaggaaaggctgg	no	SINE/tRNA	Forward	SINEC_Cf	+	N/A	49035278	49035279	N/A	51032553	51032350	51032554	51032351	FALSE	TTTTAAA	1000	49035279-49035294	51032351\51032366	FALSE	51032554\51032569	51032540\51032549	chr22:51032367-51032553	GGGATCCCTGGGTGGCGCAGCGGTTTGGCGCCTGCCTTTGGCCCAGGGCGCAATCCTGGAGACCCGGGATCGAATCCCACATCGGGCTCCCGGTGCATGGAGTCTGCTTCTCCCTCTGCCTATGTCTCTGCCTCTCTCTCTCTCTCTGTGACTATCATAAATAAATAAAAATTAAAAAAAAAATAAA	1	SINEC_Cf	2.2	YES
SINE	G_WOLF	A_WOLF	chr22	51221939	51222161	49225047	49225047	agaattcttcagag	agaattcttcagag	agaattcttcagag	no	SINE/tRNA	Forward	SINEC2A1_CF	+	N/A	49225047	49225048	N/A	51222161	51221939	51222162	51221940	FALSE	ATTCTAA	1000	49225048-49225061	51221940\51221953	FALSE	51222162\51222175	51222147\51222161	chr22:51221954-51222161	CGGGGATCCCTGGGTGGCGCAGTGGTTTGGCGCCTGCCTTTGGCCCAGGGCGCGATCCTGGAGACCCGGGATCGAATCCCACGTCGGGCTCCCGGTGCGTGGAGCCTGCTTCTGTCTCTGCCTCTCTCTCTCTCTCGCTCTCTCTCTTTCTGTCTCTCTGTGTGTGACTATCATAAATAAATAAAAAAAAACTAAAAAAAAAAAAAAA	1	SINEC2A1_CF	6.2	YES
SINE	G_WOLF	A_WOLF	chr22	51264313	51264527	49267178	49267178	tgatttcccttagtgtt	tgatttcccttagtgtt	tgatttcccttagtgtt	no	SINE/tRNA	Reverse	SINEC2A1_CF	+	N/A	49267178	49267179	N/A	51264527	51264313	51264528	51264314	FALSE	GTGTTAA	1000	49267179-49267195	51264314\51264330	FALSE	51264528\51264544	51264331\51264345	chr22:51264331-51264527	TTTTTTTTTTTTTTTAAAGATTTTTATTTATTTATTCATGATAGTCACAGAGAGAGAGAGAGAGAGGCAGAGACACAGGCAGAGGGAGAAGCAGGCTCCATGCACTGGGGGCCCGATGTGGGATTCGATCCCGGGTCTCCAGGATCGCGCCCTGGGCCAAAGGCAGGCGCCAAACCGCTGCGCCACCCAGGGATCCC	1	SINEC2A1_CF	1.6	YES
SINE	G_WOLF	A_WOLF	chr22	51308842	51309048	49311657	49311657	tattt	tattt	tattt	no	SINE/tRNA	Reverse	SINEC2A1_CF	+	N/A	49311657	49311658	N/A	51309048	51308842	51309049	51308843	FALSE	tattttt	1000	49311658-49311662	51308843\51308847	FALSE	51309049\51309053	51308849\51308862	chr22:51308848-51309048	ATTTTTTTTTTTTTTAATTTTTTTTATTTATTTACTTATGATAGTCACAGAGAGAGAGAGAGAGAGAGAGGCAGAGACACAGGCAGAGGGAGAAGCAGGCTCCATGCATCGGGAGCCTGATATGGGATTCGATCCCGGGTCTCCAGGATCGCGCCCCGGGCCAAAGGCAGGCGCCAAACCGCTGCGCCACCCAGGGATCCC	1	SINEC2A1_CF	4.1	YES
SINE	G_WOLF	A_WOLF	chr22	51325852	51326052	49328677	49328677	tttattttttg	tttattttttg	tttattttttg	no	SINE/tRNA	Forward	SINEC_Cf	+	N/A	49328677	49328678	N/A	51326052	51325852	51326053	51325853	FALSE	ataaaat	1000	49328678-49328688	51325853\51325863	FALSE	51326053\51326063	51326043\51326052	chr22:51325864-51326052	GGGGATCCCTGGGTGGCGCAGCGGTTTGGCGCCTGCCTTTGGCCCAGGGCGCGATCCTGGAGACCCGGGATCGAATCCCACGTCGGGCTTCCGGTGCATGGAGCCTGCTTCTCCCTCTGCCTGTGTCTCTGCCTCTCTCTCTCTCTCACTGTGTGCCTATCATAAATAAATAAAAAATTAAAAAAAAAA	1	SINEC_Cf	1.6	YES
SINE	G_WOLF	A_WOLF	chr22	51472733	51472931	49475357	49475357	ag	ag	ag	no	SINE/tRNA	Forward	SINEC_Cf	+	N/A	49475357	49475358	N/A	51472931	51472733	51472932	51472734	FALSE	N/A	1000	49475358-49475359	51472734\51472735	FALSE	51472932\51472933	51472928\51472931	chr22:51472736-51472931	GGATCCCTGGGTGGCGCAGCGGTTTGGCGCCTGCCTTTGGCCCAGGGCGTGATCCTGGAGACCCAGGATCGAATCCCACGTCGGGCTCCCAGTGCATGGAGCCTGCTTCTCCCTCTGCCTGTGTCTCTGCGCCTCTCTCTCTCTCTCTGTGACTATCATAAATAAATAAAAATTAAAAAAAAAAAAAAAGAGAAAA	1	SINEC_Cf	2.7	YES
SINE	G_WOLF	A_WOLF	chr22	51623469	51623709	49626063	49626063	aaaaaaaaaagttgcctt	aaaaaaaaaagttgcctt	aaaaaaaaaagttgcctt	no	SINE/tRNA	Forward	SINEC2A1_CF	+	N/A	49626063	49626064	N/A	51623709	51623469	51623710	51623470	FALSE	tttttca	1000	49626064-49626081	51623470\51623487	FALSE	51623710\51623727	51623705\51623709	chr22:51623488-51623709	GGGGATCCCTGGGTGGCGCAGCGGTTTAGCGCCTGCCTTTGGCCCACGGTGCGATCCTGGAGACCTGGGATCGAGTCCCACATCGGGCTCCCGGTGCATGGAGCCTGCTTCTCCCTCTGCCTATGTCTCTGCCTCTCTCTCTCTCTGTGACTATCATAAATAAATAAAAATTAAAAAAAATAAAAAAAAAATAAAATGGTAATTCATGCTAAACTTTAAAAA	1	SINEC2A1_CF	4.8	NO
SINE	G_WOLF	A_WOLF	chr22	51765975	51766175	49768473	49768473	aaaaattaaatatg	aaaaattaaatatg	aaaaattaaatatg	no	SINE/tRNA	Forward	SINEC_Cf	+	N/A	49768473	49768474	N/A	51766175	51765975	51766176	51765976	FALSE	tttttgt	1000	49768474-49768487	51765976\51765989	FALSE	51766176\51766189	51766171\51766175	chr22:51765990-51766175	GGGATCCCTGGGTGGCGCAGCGGTTTGGCGCCTGCCTTTGGCCCAGGGCGCGATCCTGGAGACCCAGGATCGAATCCCACATCGGGCTCCCGGTGCATGGAGCCTGCTTCTCCCTCTGCCTGTGTCTCTGCCTCTCTCTCTCTCTCTCTGTGACTATCATAAAAAAAAAATAAAAAAAATTAAAAA	1	SINEC_Cf	2.2	YES
SINE	G_WOLF	A_WOLF	chr22	51803235	51803464	49807519	49807519	ctcatccagactctta	ctcatccagactctta	ctcatccagactctta	no	SINE/tRNA	Reverse	SINEC2A1_CF	+	N/A	49807519	49807520	N/A	51803464	51803235	51803465	51803236	FALSE	TCTTAAG	1000	49807520-49807535	51803236\51803251	FALSE	51803465\51803480	51803252\51803270	chr22:51803252-51803464	TTTTTTTTTTTTTTTTTTTAAATTTTTTTTTTTTTAATTTTTATTTATTTATGATAGTCACACAGAGAGAGAGAGAGAGAGAGGCAGAGACACAGGCAGAGGGAGAAGCAGGCTCCATGCACCGAGAGCCCGATGTGGGATTTGATCCCGGGTCTCCAGGATCACGCCCTGGGCCAAAGGCAGGCGCCAAACCACTGCGCCACCCAGGGATCC	1	SINEC2A1_CF	3.1	YES
SINE	G_WOLF	A_WOLF	chr22	53027784	53027994	51033456	51033456	agaaaatcctagcagt	agaaaatcctagcagt	agaaaatcctagcagt	no	SINE/tRNA	Forward	SINEC2A1_CF	+	N/A	51033456	51033457	N/A	53027994	53027784	53027995	53027785	FALSE	TTTCTAC	1000	51033457-51033472	53027785\53027800	FALSE	53027995\53028010	53027975\53027994	chr22:53027801-53027994	GGGATCCCTGGGTGGCGCAGCGGTTTGGCGCCTGCCTTTGGCCCAGGGCGTGATCCTGGAGACCCGGGATCGAGTCCTACGTCGGGCTCCCGGTGCGTGGAGCCTGCTTCTCCCTCTGCCTGTGTCTCTGCCTCTCTCTCTCTCTGTGTGACTATCATAAATAAATAAAAAATTAAAAAAAAAAAAAAAAAAAA	1	SINEC2A1_CF	2.6	YES
SINE	G_WOLF	A_WOLF	chr22	53107961	53108178	51110629	51110629	taaaaataggaatga	taaaaataggaatga	taaaaataggaatga	no	SINE/tRNA	Forward	SINEC2A1_CF	+	N/A	51110629	51110630	N/A	53108178	53107961	53108179	53107962	FALSE	ttttaaa	1000	51110630-51110644	53107962\53107976	FALSE	53108179\53108193	53108174\53108178	chr22:53107977-53108178	GGGATCCCTGGGTGGCGCAGCGGTTTGGCGCCTGCCTTTGGCCCAGGGCGCGATCCTGGAGACCCGGGATCGAGTCCCACGTCGGGCTCCTGGTGCAAGGAGCCTGCTTCTCTCTCTGCCTGTGTCTCTGCCTCTCTTTCTCTCTGTGACTTAAATAATAAATAAAATATTAAAAAAAAATAAAAAAATAAAAAAATAAAAA	1	SINEC2A1_CF	5.9	YES
SINE	G_WOLF	A_WOLF	chr22	53278718	53278933	51281446	51281446	aaaaatgaagaaacta	aaaaatgaagaaacta	aaaaatgaagaaacta	no	SINE/tRNA	Forward	SINEC2A1_CF	+	N/A	51281446	51281447	N/A	53278933	53278718	53278934	53278719	FALSE	tttttaa	1000	51281447-51281462	53278719\53278734	FALSE	53278934\53278949	53278914\53278928	chr22:53278735-53278933	GGGATCCCTGGGTGGCGCAGCGGTTTGGTGCCTGCCTTTGGCCCAGGGCGCGATCCTGGAGACCCGGGATCGAATCCCACATCGGGCTCCCGGTGCTTGGAGCCTGCTTCTCCCTCTGCCTGTGTCTCTGCCTCTCTCTCTCTCTCTGTGACTATCATGAATAAATAAATAAAATCTTTAAAAAAAAAAAAAAACAAAC	1	SINEC2A1_CF	2.6	YES
SINE	G_WOLF	A_WOLF	chr22	53313524	53313732	51315830	51315830	tggactccttt	tggactccttt	tggactccttt	no	SINE/tRNA	Reverse	SINEC2A1_CF	+	N/A	51315830	51315831	N/A	53313732	53313524	53313733	53313525	FALSE	cCTTTAT	1000	51315831-51315841	53313525\53313535	FALSE	53313733\53313743	53313536\53313544	chr22:53313536-53313732	TTTTTTTTTAATTTTTTTTAAATTTTTTATTTATTTATGATAGTCACACACACAGAGAGAGAGAGGCAGAGACACAGGCAGAGGGAGAAGCAGGCTCCATGCACCGGGAGCCCGACGTGGGATTCGATCCAGGGTCTCCCGGATCGTGCCCTGGGCCAAAGGCAGGCGCCAAACCGCTGCGCCACCCAGGGATCCCC	1	SINEC2A1_CF	2.6	YES
SINE	G_WOLF	A_WOLF	chr22	53363470	53363668	51359293	51359293	cttattcttta	cttattcttta	cttattcttta	no	SINE/tRNA	Reverse	SINEC2A1_CF	+	N/A	51359293	51359294	N/A	53363668	53363470	53363669	53363471	FALSE	cttTAAT	1000	51359294-51359304	53363471\53363481	FALSE	53363669\53363679	53363482\53363486	chr22:53363482-53363668	TTTTTATTTTTTTTTTTAATTTTTATTTATTTATGATAGTCACAGAGAGAGAAAGAGAGGCAGAGACACAGGCAGAGAGAAGCAGGCTCCATGCACCAGGAGCCCGACGTGGGAATCGATCCCGGGTCTCCAGGATCGCGCCCTGGGCCAAAGGCAGGCACCAAACCGCTGCGCCACCCAGGGATCC	1	SINEC2A1_CF	3.2	YES
SINE	G_WOLF	A_WOLF	chr22	53365470	53365683	51361096	51361096	aacatgtttggattta	aacatgtttggattta	aacatgtttggattta	no	SINE/tRNA	Forward	SINEC2A1_CF	+	N/A	51361096	51361097	N/A	53365683	53365470	53365684	53365471	FALSE	ATGTTAA	1000	51361097-51361112	53365471\53365486	FALSE	53365684\53365699	53365668\53365683	chr22:53365487-53365683	GGGATCCCTGGGTGGCGCAGCGGTTTGGCGCCTGCCTTTGGCCCGGGGCGCGATCCTGGGGGCCTGGGATCGAGTCCCACGTCGGGCTCCCGGTGCATGGAGCCTGCTTCTCCCTCTGCCTGTGTCTCTGCCTCTCTGTCTCTCTCTGTGTAACTATCATGAATAAATAAATAAAATCTTTAAAAAAAAAAAAAAAA	1	SINEC2A1_CF	4.7	YES
SINE	G_WOLF	A_WOLF	chr22	53549540	53549760	51545592	51545592	taaaaccttagtggt	taaaaccttagtggt	taaaaccttagtggt	no	SINE/tRNA	Forward	SINEC2A1_CF	+	N/A	51545592	51545593	N/A	53549760	53549540	53549761	53549541	FALSE	TTTTAGA	1000	51545593-51545607	53549541\53549555	FALSE	53549761\53549775	53549758\53549760	chr22:53549556-53549760	GGGATCCCTGGGTGGCGCAGCGGTTTGGCGCCTGCCTTTGGCCCAGGGCGCGATCCTGGAGACCCGGGATCAAATCCCACATCGGGCTCCCTGCATGGAGCCCGCTTCTCCCTCTGCCTGTGTCTCTGCCTCTCTCTCTCTGTGACTATCATGAATAAATAAATAAAAAAAAATCTTTAAAAAAAAAAATAAATAAATAAATAAA	1	SINEC2A1_CF	2.2	YES
SINE	G_WOLF	A_WOLF	chr22	54067447	54067660	52057763	52057763	tcaactacttta	tcaactacttta	tcaactacttta	no	SINE/tRNA	Reverse	SINEC2A1_CF	+	N/A	52057763	52057764	N/A	54067660	54067447	54067661	54067448	FALSE	cTTTAAA	1000	52057764-52057775	54067448\54067459	FALSE	54067661\54067672	54067463\54067470	chr22:54067460-54067660	TTATTTTTTTTATTAAAAAAGATTTATTTATTTATGATAGACATAGAGAGAGAGAGAGAGAGAGAAAGAGAGGCAGAGACACAGGAGGAGGGAGAAACAGGCTCCATGCCAGGAGCCCGATGTGGGACTCGATCCCAGGACTCCAGGATAGCGCCCTGGGCCAAAGGCAGGCGCTAAACCACTGAGCCACCCAGGGATCCC	1	SINEC2A1_CF	9.5	YES
SINE	G_WOLF	A_WOLF	chr22	54105978	54106194	52096078	52096078	N/A	N/A	N/A	no	SINE/tRNA	Forward	SINEC_Cf	+	52096090	52096089	52096091	52096090	54106206	54105989	54106207	54105990	FALSE	N/A	1000	N/A	N/A\N/A	FALSE	N/A\N/A	54106202\54106203	chr22:54105990-54106206	GAGGGATCCCTGGGTGGCGCAGCGGTTTGGCGCCTGCCTTTGGCCCAGGGCGCGATCCTGGAGACCCGGGATCGAATCCCACATCGGGCTCCCGGTGCATGGAGCCTGCTTCTCCCTCTGCCTGTGTCTCTGCCTCTCTCTCTCTCTCTCTGTGACTATCATAAATAAATTTTAAAAAAAAATTAGAAAAAAAAATTTAAAAAAAAATACTGAAGAG	1	SINEC_Cf	1.1	YES
SINE	G_WOLF	A_WOLF	chr22	54399075	54399300	52389950	52389950	cctaaatatt	cctaaatatt	cctaaatatt	no	SINE/tRNA	Forward	SINEC2A1_CF	+	N/A	52389950	52389951	N/A	54399300	54399075	54399301	54399076	FALSE	ttaggat	1000	52389951-52389960	54399076\54399085	FALSE	54399301\54399310	54399267\54399300	chr22:54399086-54399300	GGGGATCCCTGGGTGGCGCAGCGGTTTGGCGCCTGCCTTTGGCCCAGGGCGTGATCCTGGAGACCCGGGATCGAATCCCACGTCGGGCTCCCGGTGCCTGGAGCCTGCTTCTCCCTCTGCCTGTGTCTCTGCCTCTCTCTCCCTCTCTCTGTGTGACTATCATAAATAAATAAAAATTTATAAAAAAAAAAAAAAAAAAAAAAAAAAAAAAAAAA	1	SINEC2A1_CF	2.1	YES
SINE	G_WOLF	A_WOLF	chr22	54490748	54490947	52481389	52481389	tcttccttctt	tcttccttctt	tcttccttctt	no	SINE/tRNA	Reverse	SINEC_Cf	+	N/A	52481389	52481390	N/A	54490947	54490748	54490948	54490749	FALSE	ttctttt	1000	52481390-52481400	54490749\54490759	FALSE	54490948\54490958	54490761\54490774	chr22:54490760-54490947	CTTTTTTTTTTTTTTAATTTTTATTTATTTATGATAGTCACAGAGAGAGAGAGAGAGGCAGAGACACAGGCAGAGGGAGAAGCAGGCTCCATGCACTGGGAGCCCGACGTGGGATTCGATCCCGGGTCTCCAGGATCGCGCCCTGGGCCAAAGGCAGGCGCCAAACCGCTGCGCCACCCAGGGATCCC	1	SINEC2A1_CF	1.1	YES
SINE	G_WOLF	A_WOLF	chr22	54659526	54659726	52650172	52650172	tactaccttt	tactaccttt	tactaccttt	no	SINE/tRNA	Reverse	SINEC_Cf	+	N/A	52650172	52650173	N/A	54659726	54659526	54659727	54659527	FALSE	ccTTTGA	1000	52650173-52650182	54659527\54659536	FALSE	54659727\54659736	54659540\54659553	chr22:54659537-54659726	TAGTTTTTTTTTTTTTTATATTTATTTATGATAGTCACACAGAGAGAGAGAGAGAGAGGCAGAGACATAGGCAGAGGGAGAAGCAGGCTCCATGCACCGGGAGCCCGACGTGGGATTCGATCCCGGGGCTCCAGGATCGCGCCCTGGGCCAAAGGCAGGCTCCAAACCGCTACGCCACCCAGGGATCCCC	1	SINEC_Cf	2.7	YES
SINE	G_WOLF	A_WOLF	chr22	54686924	54687130	52677558	52677558	agaaatccaagaa	agaaatccaagaa	agaaatccaagaa	no	SINE/tRNA	Forward	SINEC2A1_CF	+	N/A	52677558	52677559	N/A	54687130	54686924	54687131	54686925	FALSE	TTTCTCA	1000	52677559-52677571	54686925\54686937	FALSE	54687131\54687143	54687102\54687130	chr22:54686938-54687130	AGAGGGATCCCTGGGTGGCGCAGCGGTTTAGCGCCTGCCTTTGGCCCAGGGCGCGATCCTGGAGACCCGGGATCGAATCCCACGTCAGGCTCCTGTGCATGGAGCCTGCTTCTCCCTCTGCCTGTGTCTCTGCCTCTCTCTCTCTCTCTCTCTGTGACTATCATAAAAAAAAAAAAAAAAAAAAAAAAAAAAA	1	SINEC2A1_CF	2.6	YES
SINE	G_WOLF	A_WOLF	chr22	54778815	54779016	52769204	52769204	tgtttta	tgtttta	tgtttta	no	SINE/tRNA	Reverse	SINEC2A1_CF	+	N/A	52769204	52769205	N/A	54779016	54778815	54779017	54778816	FALSE	ttTTAGT	1000	52769205-52769211	54778816\54778822	FALSE	54779017\54779023	54778823\54778828	chr22:54778823-54779016	TTTTTTATTTTATTTTTTTTAAATTTTTATTTATTTGTGATAGTCACAGAGAGAGAGAGAGAATGAGGCAGAGACACAGGCAGAGGGAGAAGCAGGCTCCATGCACCGGGAGCCCGACGTGGGATTCGATCCCGGGTCTCCAGGATCGCGCCCTGGGCCAAAGGCAGGCGCCAAACTGCTGCGCCACCCAGGGA	1	SINEC2A1_CF	2.7	YES
SINE	G_WOLF	A_WOLF	chr22	54914420	54914637	52904767	52904767	aaagaaatagtaagactcta	aaagaaatagtaagactcta	aaagaaatagtaagactcta	no	SINE/tRNA	Forward	SINEC2A1_CF	+	N/A	52904767	52904768	N/A	54914637	54914420	54914638	54914421	FALSE	TCTTTAC	1000	52904768-52904787	54914421\54914440	FALSE	54914638\54914657	54914627\54914637	chr22:54914441-54914637	GGGATCCCTGGGTGGCGCAGCGGTTTGGCGCCTGCCTTTGGCCCAGGGCGCGATCCTGGAGACCCGGGATCGAATCCCACATCAGGCTCCCGGTGCATGGAGCCTGCTTCTCCCTCTGCCTATGTCTCTGCGCCTCTCTCTCTCTCTCTCTCTCTGTGACTATCATAAATAAATTTTAAAAAAATTAAAAAAAAAAA	1	SINEC2A1_CF	2.6	YES
SINE	G_WOLF	A_WOLF	chr22	55025842	55026045	53015444	53015444	agaactgggttacta	agaactgggttacta	agaactgggttacta	no	SINE/tRNA	Forward	SINEC_Cf	+	N/A	53015444	53015445	N/A	55026045	55025842	55026046	55025843	FALSE	GTTCTCA	1000	53015445-53015459	55025843\55025857	FALSE	55026046\55026060	55026020\55026045	chr22:55025858-55026045	GGGATCCCTGGGTGGCGCAGCGGTTTGGCGCCTGCCTTTGGCCCAGGGCGCGATCCTGGAGACCCAGGATCGAATCCCACGTCAGGCTCCCGGTGCATGGAGCCTGCTTCTCCCTCTGCCTGTGTCTCTGCCTCTCTCTCTCTCTCACTGTGTGCCTATCATAAAAAAAAAAAAAAAAAAAAAAAAAA	1	SINEC_Cf	3.2	YES
SINE	G_WOLF	A_WOLF	chr22	55122299	55122506	53112021	53112021	gactttaagtatttta	gactttaagtatttta	gactttaagtatttta	no	SINE/tRNA	Reverse	SINEC_Cf	+	N/A	53112021	53112022	N/A	55122506	55122299	55122507	55122300	FALSE	ttttaaa	1000	53112022-53112037	55122300\55122315	FALSE	55122507\55122522	55122316\55122319	chr22:55122316-55122506	TTTTATTTTATTTTATTTTTTATTTATTTATGATAGTCACACACAGAGAGAGAGAGAGAGGCAGAGACACAGGCAGAGGGAGATGCAGGCTCCATGCACCAGGAGCCCGACATGGGATTCGATCCCGGGTCTCCAGGATCACGCCCTGGGCCAAAGGCAGGCGCCAAACCGCTGCGCCACCCAGGGATCCC	1	SINEC_Cf	3.8	YES
SINE	G_WOLF	A_WOLF	chr22	55197878	55198080	53181143	53181143	aaaaaa	aaaaaa	aaaaaa	no	SINE/tRNA	Forward	SINEC_Cf	+	N/A	53181143	53181144	N/A	55198080	55197878	55198081	55197879	FALSE	tttttct	1000	53181144-53181149	55197879\55197884	FALSE	55198081\55198086	55198078\55198080	chr22:55197885-55198080	TAACAAACACGGGATCCCTGGGTGGCGCAGCGGTTTGGCGCCTGCCTTTGGCCCAGGGCGCGATCCTGGAGACCCCGGATCGAATCCCACATCAGGCTCCCGGTGCATGGAGCCTGCTTCTCCCTCTGCCTCTCTCTCTCTCTCTCTCTATGTGACTATCATAAATAAATAAAATTAAAAAAAAATTGAATTTAAA	1	SINEC_Cf	2.3	YES
SINE	G_WOLF	A_WOLF	chr22	55334126	55334327	53317105	53317105	tttaaaactattagtta	tttaaaactattagtta	tttaaaactattagtta	no	SINE/tRNA	Forward	SINEC_Cf	+	N/A	53317105	53317106	N/A	55334327	55334126	55334328	55334127	FALSE	TTAAAAG	1000	53317106-53317122	55334127\55334143	FALSE	55334328\55334344	55334319\55334327	chr22:55334144-55334327	GGGATCCCTGGGTGGCGCAGCAGTTTGGCGCCTGCCTTTGGCCCAGGGCGCGATCCTGGAGACCCGGGATCGAGTCCCACGTCGGGCTCCCGGTGCATGGAGCCTGCTTCTCCCTCTGCCTGTGTCTCTGCCTCTCTCTCTCTCTCTCTGTGACTATCATAAATAAATAAAAATTAAAAAAAAA	1	SINEC_Cf	1.1	YES
SINE	G_WOLF	A_WOLF	chr22	55524352	55524554	53507417	53507417	aataaatgcttaatac	aataaatgcttaatac	aataaatgcttaatac	no	SINE/tRNA	Forward	SINEC2A1_CF	+	N/A	53507417	53507418	N/A	55524554	55524352	55524555	55524353	FALSE	ttattaa	1000	53507418-53507433	55524353\55524368	FALSE	55524555\55524570	55524544\55524552	chr22:55524369-55524554	GGGATCCCTGGGTGGCGCAGCGGTTTGGCGCCTGCCTTTGGCCTAGGGCGCGATCCTGGAGACCTAGGATCGATTCCCACGTCGGGCTCCTGGTGCATGGAGCCTGCTTCTCTCTGTCTGCGTGCGTCTCTGCCTCTCTTTCTCTCTCTGTGACTATCATAAATAAATAAAAATTAAAAAAAAATA	1	SINEC_Cf	4.9	YES
SINE	G_WOLF	A_WOLF	chr22	55659185	55659387	53642331	53642331	caatgtgtagtttat	caatgtgtagtttat	caatgtgtagtttat	no	SINE/tRNA	Reverse	SINEC2A1_CF	+	N/A	53642331	53642332	N/A	55659387	55659185	55659388	55659186	FALSE	TTTATAA	1000	53642332-53642346	55659186\55659200	FALSE	55659388\55659402	55659201\55659208	chr22:55659201-55659387	TTTTTTTTATTTTTTATTTTTTTCTGATAGTCACACACAGAGAGAGAGAGAGGGAGGCAAAGACACAGGCAGAGGGAGAAGCAGGCTCCATGCACCGGGAGCCCGACGTGGGATTCGATCCCGGGTCTCCAGGATCGTGCCCTGGGCCAAAGGCAGGCGCCAAACCGCTGTGCCACCCAGGGATCCC	1	SINEC2A1_CF	4.8	YES
SINE	G_WOLF	A_WOLF	chr22	55737231	55737433	53719977	53719977	N/A	N/A	N/A	no	SINE/tRNA	Forward	SINEC2A1_CF	+	53719983	53719982	53719984	53719983	55737439	55737236	55737440	55737237	FALSE	N/A	1000	N/A	N/A\N/A	FALSE	N/A\N/A	55737424\55737438	chr22:55737237-55737439	GAATTATCGGGATCCCTGGGTGGCGCAGTGGTTTCGTGCCTGTCTTTGGCCCAGGGCGCCATCCTGGAGACCCGGGATCGAATCCCACGTCAGGCTCCCGGTGCATGGAGCCTGCTTCTCCCTCTGCCTGTGTCTCTGCCTCTTTCTCTCTCTGTGTGACTATCATGAATAAATAAATAAAATCTTTAAAAAAAAAAAAAAAG	1	SINEC2A1_CF	4.8	YES
SINE	G_WOLF	A_WOLF	chr22	55759275	55759480	53741929	53741929	taattttataaatata	taattttataaatata	taattttataaatata	no	SINE/tRNA	Forward	SINEC2A1_CF	+	N/A	53741929	53741930	N/A	55759480	55759275	55759481	55759276	FALSE	aattagt	1000	53741930-53741945	55759276\55759291	FALSE	55759481\55759496	55759470\55759478	chr22:55759292-55759480	GGGATCCCTGGGTGGCGCAGCGGTTTGGCGCCTGCCTTTGGCCCAGGGCGCGATCCTGGAGACCCGGGATCGAATCCCACGTCAGGCTCCCGGTGCATGGAGCCTGCCTCTCCCTCTGCCTGTGTCTCTGCCTCTCTCCCTTTCTCTCTCTGTGACTGTCACAAATAAATAAAAAATTAAAAAAAAATT	1	SINEC2A1_CF	3.7	YES
SINE	G_WOLF	A_WOLF	chr22	55791869	55792065	53774309	53774309	N/A	N/A	N/A	no	SINE/tRNA	Forward	SINEC2A2_CF	+	53774323	53774322	53774324	53774323	55792079	55791882	55792080	55791883	FALSE	N/A	1000	N/A	N/A\N/A	FALSE	N/A\N/A	55792078\55792078	chr22:55791883-55792079	GCTGGGATCCCTGGGTGGCGCAGCGGTTTGGCGCCTGCCTTTGGCCCAGGGCGCGATCCTGGAGACCCGGGATCGAATCCCACATCGGGCTCCCAGTGCATGGAGCCTGCTTCTCCCTCTGCCTGTGTCTCTGCCTCTCTCTCTGTGACTGTCATAAATAAATAAATAAATAAATAAATAAAATGAAAAGACATTAG	1	SINEC2A2_CF	0.7	YES
SINE	G_WOLF	A_WOLF	chr22	55800613	55800813	53782833	53782833	aaaaattagtaccct	aaaaattagtaccct	aaaaattagtaccct	no	SINE/tRNA	Forward	SINEC_Cf	+	N/A	53782833	53782834	N/A	55800813	55800613	55800814	55800614	FALSE	tttttaa	1000	53782834-53782848	55800614\55800628	FALSE	55800814\55800828	55800806\55800813	chr22:55800629-55800813	GGGATCCCTGGGTGGCGCAGCGGTTTGGCGCCTGCCTTTGGCCCAGGGCGCGATCCTGGAGACCCGGGATCGAGTCCCACATCAGACTCCCGGTGCATGGAGCCTGCTTCTCCCTCTGCCTGTGCCTCTGCCTCTCTCTCTCTCTCTCTCTGTGACTATCATAAATAAATAAAAATTAAAAAAAA	1	SINEC_Cf	3.2	YES
SINE	G_WOLF	A_WOLF	chr22	55975263	55975470	53957716	53957716	aaaagaaataaaaaatag	aaaagaaataaaaaatag	aaaagaaataaaaaatag	no	SINE/tRNA	Forward	SINEC2A1_CF	+	N/A	53957716	53957717	N/A	55975470	55975263	55975471	55975264	FALSE	cttttct	1000	53957717-53957734	55975264\55975281	FALSE	55975471\55975488	55975462\55975470	chr22:55975282-55975470	GGGGATCCCTGGGTGGCGCAGCGGTTTGGCGCCTGCCTTTGGCCCAGGGCGCGATCCTGGAGACCCGGGATCGAATCCCACATCGGGCTCTCGGTGCATGGAGCCTGCTTCTCTCTCTGCCTATGTCTCTGCCTCTCTCTCTCTCTCTCTCTCTGTGACTATCATAAATAAATAAAAATTAAAAAAAAA	1	SINEC2A1_CF	3.2	YES
SINE	G_WOLF	A_WOLF	chr22	56226106	56226342	54208494	54208494	gaaaagcattatttta	gaaaagcattatttta	gaaaagcattatttta	no	SINE/tRNA	Reverse	SINEC_Cf	+	N/A	54208494	54208495	N/A	56226342	56226106	56226343	56226107	FALSE	ttttaaa	1000	54208495-54208510	56226107\56226122	FALSE	56226343\56226358	56226123\56226126	chr22:56226123-56226342	TTTTATTTTATTTTTTTTTTTTTTTTTTAAATTTTTTTTTTTAATTTTTATTTATTTATGATAGTCACAGAGGGAGAAAGAGAGAGAGGCAGAGACATAGGCAGAGGGAGAAGCAGGCTCCATGCACCGGAAGCCCGATGTGGGATTCGATCCCAGGTCTCCAGGATCGCGCCCTGGGCCAAAGGCAGGCGCCAAACCGCTGCGCCACCCAGGGATCCCC	1	SINEC_Cf	3.7	YES
SINE	G_WOLF	A_WOLF	chr22	56286217	56286422	54268355	54268355	cagatagactatta	cagatagactatta	cagatagactatta	no	SINE/tRNA	Reverse	SINEC2A1_CF	+	N/A	54268355	54268356	N/A	56286422	56286217	56286423	56286218	FALSE	TATTAAA	1000	54268356-54268369	56286218\56286231	FALSE	56286423\56286436	56286232\56286232	chr22:56286232-56286422	TATATACTTTTTTTTAAATTTTTTTATTTATTTATGATAGTCACAGAGAGAGAGAGAGAGGCAGAGACACAGGCAGAGGGAGAAGCAGGCTCCATGCACCGGGAGCCCGACGTGGGATTCGATCCCGGGTCTCCAGGATCACGCCCTGGGCCAAAGGCAGGCGCCAAACTGCTGCGCCACCCAGGGATCCC	1	SINEC2A1_CF	1.1	YES
SINE	G_WOLF	A_WOLF	chr22	56373208	56373429	54355868	54355868	taaactaaagact	taaactaaagact	taaactaaagact	no	SINE/tRNA	Forward	SINEC2A1_CF	+	N/A	54355868	54355869	N/A	56373429	56373208	56373430	56373209	FALSE	gtttaaa	1000	54355869-54355881	56373209\56373221	FALSE	56373430\56373442	56373423\56373429	chr22:56373222-56373429	GGGGATCCCTGGGTGGCGCAGCGGTTTAGCGCCTGCCTTTGGCCCAGGGCGCGATCCTGGAGACCCGGGATCGAATCCCACGTCGGGCTCCCGGTGCATGGAGCCTGCTTCTCCCTCTGCCTGTGTCTCTGCGCCTCTCTCTCTCTCTGTGTGTGTGTAACTATCATAAATAAATTAAAAAAAAAAATTTAAAAAAAAAATAAAAAAA	1	SINEC2A1_CF	3.1	YES
SINE	G_WOLF	A_WOLF	chr22	56530345	56530579	54513489	54513489	taaaaatgggttcttgtt	taaaaatgggttcttgtt	taaaaatgggttcttgtt	no	SINE/tRNA	Forward	SINEC_Cf	+	N/A	54513489	54513490	N/A	56530579	56530345	56530580	56530346	FALSE	TTTTAGA	1000	54513490-54513507	56530346\56530363	FALSE	56530580\56530597	56530576\56530579	chr22:56530364-56530579	GGGGATCCCTGGGTGGCGCAGTGGTTTGGCGCCTGCCTTTGGCCCAGGGCGCGATCCTGGAGACCCAGGATCGAATCCCACGTCGGGCTCCCGGTGCATGGAGCCTGCTGCTCCCTCTGCCTATGTCTCTGCCTCTCTCTCTCTCTCTGTGACTATCATAAATAAATAAAAATTAAAAAAAAAGAATTTAAAAAATAAATAAATAAATAAATAAAA	1	SINEC_Cf	2.7	YES
SINE	G_WOLF	A_WOLF	chr22	56614423	56614682	54597260	54597260	aaaaatccacattctt	aaaaatccacattctt	aaaaatccacattctt	no	SINE/tRNA	Reverse	SINEC2A1_CF	+	N/A	54597260	54597261	N/A	56614682	56614423	56614683	56614424	FALSE	ttcttaa	1000	54597261-54597276	56614424\56614439	FALSE	56614683\56614698	56614440\56614456	chr22:56614440-56614682	TTTTTTTTTTTTTTTTTAATTTTTTTTTTTTTAATTTTTTTTTTTTTTTATTTTTTATTTATGATAGTCACACACAGAGAGAGAGAGGCAGAGACACAGGCAGAAGGAGAGGCAGAGACACAGGCAGAGGGAGAAGCAGGCTCCATGCACCGGGAGCCTGACGTGGGATTCGATCCCGGGTCTCCAGGATCGCGCCCTGGGCCAAAGGCAGGCGCTAAACCGCTGCGCCACCCAGGGATCCCC	1	SINEC2A1_CF	2.4	YES
SINE	G_WOLF	A_WOLF	chr22	56698694	56698924	54681342	54681342	aaataacaggaaca	aaataacaggaaca	aaataacaggaaca	no	SINE/tRNA	Forward	SINEC2A1_CF	+	N/A	54681342	54681343	N/A	56698924	56698694	56698925	56698695	FALSE	TATTTCA	1000	54681343-54681356	56698695\56698708	FALSE	56698925\56698938	56698897\56698924	chr22:56698709-56698924	GGGATCCCTGGGTGGCGCAGCGGTTTGGCGCCTGCCTTTGGCCCGGGGCGCGATCCTGGAGACCCAGGATCGAATCCCACGTCAGGCTCCCGGTGCATGGAGCCTGCTTCTCCCTCTGCCTGTGTCTCTGCCTCTCTCTCTCACTGCGTGCCTATCATAAATAAATAAAAAAAAAAAAAAGAATTTTTAAAAAAAAAAAAAAAAAAAAAAAAAAAA	1	SINEC2A1_CF	3.2	YES
SINE	G_WOLF	A_WOLF	chr22	57108433	57108640	55090786	55090786	gccacacttg	gccacacttg	gccacacttg	no	SINE/tRNA	Reverse	SINEC2A1_CF	+	N/A	55090786	55090787	N/A	57108640	57108433	57108641	57108434	FALSE	aCTTGCT	1000	55090787-55090796	57108434\57108443	FALSE	57108641\57108650	57108444\57108465	chr22:57108444-57108640	TTTTTTTTTTTTTTTTTTTTTTAATTTTTATTTATTTATGATAGTCACAGAGAGAGAGAGAGAGAGGCAGAGACACAGGCAGAGGGAGAAGCAGGCTCCATGCACCGGGAGCCTGATGTGGGATTCGATCCCGGGTCTCCAGGATCGCGCCCTGGGCCAAAGGCAGGCGCTAAACCGCTGCGCCACCCAGGGATCCC	1	SINEC2A1_CF	2.1	YES
SINE	G_WOLF	A_WOLF	chr22	57296028	57296239	55278606	55278606	taaagaattgttttta	taaagaattgttttta	taaagaattgttttta	no	SINE/tRNA	Reverse	SINEC2A1_CF	+	N/A	55278606	55278607	N/A	57296239	57296028	57296240	57296029	FALSE	ttttaaa	1000	55278607-55278622	57296029\57296044	FALSE	57296240\57296255	57296045\57296056	chr22:57296045-57296239	TTTTTTTTTTTTAATTTTTATTTATTTATGATAGTCACAGAGAGAGAGAGAGAGAGAGAGAGGGGCAGAGACACAGGCAGAGGGAGAAGCAGGCTCCATGCACCGGGAGCCTGACGTGGGATTCGATCCCGGGTCTCCAGGATCGCGCCCTGGGCCAAAGGCAGGCGCCAAACCGCTGCGCCACCCAGGGATCCC	1	SINEC2A1_CF	1.6	YES
SINE	G_WOLF	A_WOLF	chr22	57756467	57756699	55736649	55736649	aagaattaaatcttct	aagaattaaatcttct	aagaattaaatcttct	no	SINE/tRNA	Forward	SINEC_Cf	+	N/A	55736649	55736650	N/A	57756699	57756467	57756700	57756468	FALSE	TTCTTGA	1000	55736650-55736665	57756468\57756483	FALSE	57756700\57756715	57756691\57756699	chr22:57756484-57756699	GGGATCCCTGGGTGGCGCAGCGGTTTGGCGCCCGCCTTTGGCCCAGGGCGCGATTCTGGAGACCCGGGATCGAATCCCACATCGGGCTCCCAGTGCATGGAGCCTGCTTCTCCCTCTGCCTGTGTCTCTGCCTCTCTCTCTCTCTCTGTGACTATCATAAATAAATAAAAATTAAAAAAATAAAATAAAAAAAAGAAAAATAAGTTTAAAAAAAAA	1	SINEC_Cf	2.7	YES
SINE	G_WOLF	A_WOLF	chr22	58437625	58437834	56410728	56410728	tgattgagatctcct	tgattgagatctcct	tgattgagatctcct	no	SINE/tRNA	Reverse	SINEC2A1_CF	+	N/A	56410728	56410729	N/A	58437834	58437625	58437835	58437626	FALSE	CTCCTAT	1000	56410729-56410743	58437626\58437640	FALSE	58437835\58437849	58437641\58437648	chr22:58437641-58437834	TTTTTTTTAATTTTTTATTTATTTATGATAGTCACACACACACAGAGAGAGAGAGAGAGAGAGGCAGAGACATAGGCAGAGGGAGAAGCAGGCTCCATGCACTGGGAGCCCGACGTGGGATTTGATCCTGGGTCTCCAGGATCGCGCCCTGGGCCAAAGGCAGGCGCCAAACCGCTGCGCCACCCAGGGATCCC	1	SINEC2A1_CF	2.7	YES
SINE	G_WOLF	A_WOLF	chr22	58448094	58448311	56420952	56420952	aaaagtttccactt	aaaagtttccactt	aaaagtttccactt	no	SINE/tRNA	Forward	SINEC2A1_CF	+	N/A	56420952	56420953	N/A	58448311	58448094	58448312	58448095	FALSE	cttttaa	1000	56420953-56420966	58448095\58448108	FALSE	58448312\58448325	58448307\58448311	chr22:58448109-58448311	GGGATCCCTGGATGGCGCAGTGGTTTAGTGCCTGCCTTTGGCCCAGGGCGCAATCCTGGAGACCGGGGATCGAGTCCCATGTCAGGCTCCCGGTGCATGGAGCCTGTTTCTCCCTCTGCCTATGTCTCTGCCTCTCTCTCTCTCTCTCTCTCTCTGTGTGTGTGTGACTATCATAAATAAATTAAAAAAAAAAAAAAGAAAAA	1	SINEC2A1_CF	6.7	YES
SINE	G_WOLF	A_WOLF	chr22	58478885	58479097	56451554	56451554	ccaagaccagtatattttt	ccaagaccagtatattttt	ccaagaccagtatattttt	no	SINE/tRNA	Reverse	SINEC_Cf	+	N/A	56451554	56451555	N/A	58479097	58478885	58479098	58478886	FALSE	tttttaa	1000	56451555-56451573	58478886\58478904	FALSE	58479098\58479116	58478905\58478939	chr22:58478905-58479097	TTTTTTTTTTTTTTTTTTTTTTTTTTTTTTTTTTTATGATAGGCACACAGTGAGAGAGAGAGAGGCAGAGACACAGGCAGAGGGAGAAGCAGGCTCCATGCACCGGGAGCCCGATGTGGGATTCGATCCGGGGTCTCCAGGATCGCGCCCTGGGCCAAAGGCAGGCGCCAAACCGCTGCGCCACCCAGGGATC	1	SINEC_Cf	2.5	YES
SINE	G_WOLF	A_WOLF	chr22	58551634	58551850	56524199	56524199	taagtagattataatgc	taagtagattataatgc	taagtagattataatgc	no	SINE/tRNA	Forward	SINEC2A1_CF	+	N/A	56524199	56524200	N/A	58551850	58551634	58551851	58551635	FALSE	ACTTAAA	1000	56524200-56524216	58551635\58551651	FALSE	58551851\58551867	58551841\58551850	chr22:58551652-58551850	GGGATCCCTGGGTGGCGCAGCGGTTTGGCGCCTGCCTTTGGCCCAGGGCGCGATCCTGGAGACCCAGGATCGAATCCCACATCGGGCTCCCGGTGCATGGAGCCTGCTTCTCCCTCTGCCTGTGTCTCTGCCTCTCTCTCTCTCTCTCTCTCTGTGAGACTATCATAGATAAATAAAAAAAAAAAAATTAAAAAAAAAA	1	SINEC2A1_CF	2.1	YES
SINE	G_WOLF	A_WOLF	chr22	58559035	58559240	56531420	56531420	N/A	N/A	N/A	no	SINE/tRNA	Forward	SINEC2A1_CF	+	56531430	56531429	56531431	56531430	58559250	58559044	58559251	58559045	FALSE	N/A	1000	N/A	N/A\N/A	FALSE	N/A\N/A	58559248\58559248	chr22:58559045-58559250	GAGAGGGGATCCCTGGGTGGCGCAGCGGTTTGGCGCCTGCCTTTGGCCCAGGGCACGATCCTGGAGACCCGGGATCGAATCCCACGTCGGGCTCCCGGTGCATGGAGCCTGCTTCTCCCTCTGCCTATGTCTCTGCCTCTATCTCTCTCTGTGTGACTATCATAAATAAAATAAACTGAAACTTTAAAAAAAAAAAAATATCCACG	1	SINEC2A1_CF	2.7	YES
SINE	G_WOLF	A_WOLF	chr22	58651098	58651301	56623769	56623769	taaaattgttaatag	taaaattgttaatag	taaaattgttaatag	no	SINE/tRNA	Forward	SINEC2A1_CF	+	N/A	56623769	56623770	N/A	58651301	58651098	58651302	58651099	FALSE	ttttaat	1000	56623770-56623784	58651099\58651113	FALSE	58651302\58651316	58651289\58651296	chr22:58651114-58651301	GATCCCTGGGTGGCGCAGCGGTTTGGCGCCTGCCTTTGGCCCAGGGCGTGATCCTGGAGACCGGGATCGACTCCCACGTCGGGCTCCCGGTGCATGGAGCCTGCTTCTCCCTCTGCCTATGTCTCTGCCTCTCTTTCTCTCTCTGTGTGACTATCATAAATAAATAAAAAAATTTAAAAAAAATAAAA	1	SINEC2A1_CF	2.7	YES
SINE	G_WOLF	A_WOLF	chr22	58798066	58798270	56767936	56767936	aaaaaaaaa	aaaaaaaaa	aaaaaaaaa	no	SINE/tRNA	Forward	SINEC2A1_CF	+	N/A	56767936	56767937	N/A	58798270	58798066	58798271	58798067	FALSE	tttttat	1000	56767937-56767945	58798067\58798075	FALSE	58798271\58798279	58798256\58798270	chr22:58798076-58798270	GAGGGGGATCCCTGGATGGCGCAGCGGTTTGGCGCCTGCCTTTGGCCCAGGGCGCGATCCTGGAGACCCGGGATCGAATCCCACGTCGGGCTCCCGGTGCATGGAGCCTGCTTCTCCCTCTGCCTGTGTCTCTGCCTCTCTCTCTCTCTGTGACTATCATGAATAAATAAATAAAATATTAAAAAAAAAAAAAAA	1	SINEC2A1_CF	1.1	YES
SINE	G_WOLF	A_WOLF	chr22	58924015	58924225	56894070	56894070	gaaaatatata	gaaaatatata	gaaaatatata	no	SINE/tRNA	Forward	SINEC2A1_CF	+	N/A	56894070	56894071	N/A	58924225	58924015	58924226	58924016	FALSE	TTTTCAT	1000	56894071-56894081	58924016\58924026	FALSE	58924226\58924236	58924213\58924225	chr22:58924027-58924225	AGGGGATCCCTGGGTGGCGCAATGGTTTGGCGCCTGCCTTTGGCCCAGGGCGCGGTCCTGGAGACCCGGGATCGAATCCCACATCGGGCTCCCAGTGCATGGAGCCTGCTTCTCCCTCTGCCTGTGTCTCTGCCTCTCTCTCTTTCTCTCTCTGTGACTATCATAAATAAATAAAAAAAAAAAAAGAAAAAAAAAAAAA	1	SINEC2A1_CF	3.7	YES
SINE	G_WOLF	A_WOLF	chr22	59155352	59155562	57125537	57125537	agctagaggtttct	agctagaggtttct	agctagaggtttct	no	SINE/tRNA	Reverse	SINEC2A1_CF	+	N/A	57125537	57125538	N/A	59155562	59155352	59155563	59155353	FALSE	TTTCTAA	1000	57125538-57125551	59155353\59155366	FALSE	59155563\59155576	59155370\59155382	chr22:59155367-59155562	TTCTTTTTTTTTTTTTAAATTTTATTTATTTATGATAGTCACACAGAGAGAGAGAGAGAGAGAGGCAGAGACATAGGCAGAGGGAGAAGCAGGCTCCATGCACCGGGAGCCCGACGTGGGATTCGATCCCGGGTCTCCAGGATCGCGCCCTGGGCCAAAGGCAGGCGCCAAACCACTGCGCCACCCAGGGATCCCG	1	SINEC2A1_CF	1.5	YES
SINE	G_WOLF	A_WOLF	chr22	59204045	59204258	57174040	57174040	tgatgtaaaattttt	tgatgtaaaattttt	tgatgtaaaattttt	no	SINE/tRNA	Reverse	SINEC2A1_CF	+	N/A	57174040	57174041	N/A	59204258	59204045	59204259	59204046	FALSE	tttttat	1000	57174041-57174055	59204046\59204060	FALSE	59204259\59204273	59204066\59204075	chr22:59204061-59204258	TTTTCTTTTTTTTTTAATTAATTAATTTATTTATTTATTTATGATAGTCACAGAGAGAGAGAGAGAGGCAGAGACACAGGCAGAGGGAGAAGCAGGCTCCATGCACCGGGAGCCTGATGTGGGATTCGATCCCGGGTCTCCAGGATCGCGCCCTGGGCCAAAGGCAGGCGCCAAACCGCTGCACCACCCAGGGATCCC	1	SINEC2A1_CF	2.1	YES
SINE	G_WOLF	A_WOLF	chr22	59268304	59268520	57237934	57237934	at	at	at	no	SINE/tRNA	Forward	SINEC2A1_CF	+	57237935	57237934	57237936	57237935	59268521	59268304	59268522	59268305	FALSE	N/A	1000	57237933-57237934	59268303\59268304	FALSE	59268520\59268521	59268515\59268518	chr22:59268305-59268519	TAAAATATCAATGTTGGGATCCCTGGGTGGCGCAGCGGTTTGGCGCCTGCCTTTGGCCCAGGGCGCGATCCTGGAGACCCGGGATCGAATCCCACGTCAGGCTCCCGGTGCATGGAGCCTGCTTCTCCCTCTGCCTATGTCTCTGCCTCTCTCTCTCTCTCTCTGTGTGACTATCATAAATAAATGAAAAAAAAAATTTAAAAAAAAAATAAAAT	1	SINEC2A1_CF	1.6	YES
SINE	G_WOLF	A_WOLF	chr22	59293845	59294048	57263665	57263665	taaaatggaaaactgtt	taaaatggaaaactgtt	taaaatggaaaactgtt	no	SINE/tRNA	Forward	SINEC_Cf	+	N/A	57263665	57263666	N/A	59294048	59293845	59294049	59293846	FALSE	ttttaaa	1000	57263666-57263682	59293846\59293862	FALSE	59294049\59294065	59294039\59294048	chr22:59293863-59294048	GGGGATCCCTGGGTGGCGCAGCGGTTTGGCGCCTGCCTTTGGCCCAGGGCGTGATCCTGGAGACCCAGGATCGAATCCCATATCAGGCTCCCGATGCATAGAGCCTGCTTCTCCCTCTGCCTGTGTCTCTGCCTCTCTCTCTCTCTCTCTCTATCATAAGTAAATAAATAAAAATTAAAAAAAAAA	1	SINEC_Cf	3.9	YES
SINE	G_WOLF	A_WOLF	chr22	59985707	59985913	57955764	57955764	agaagttagacagactc	agaagttagacagactc	agaagttagacagactc	no	SINE/tRNA	Forward	SINEC2A1_CF	+	N/A	57955764	57955765	N/A	59985913	59985707	59985914	59985708	FALSE	CTTCTAC	1000	57955765-57955781	59985708\59985724	FALSE	59985914\59985930	59985901\59985913	chr22:59985725-59985913	GGGATCCCTGGGTGGCGCAGCGGTTTGGCGCCTGCCTTTGGCCCAGGGCGCGATCCTGGAGACCCGGGATCGAATCCCACATCAGGCTCCCGGTGCATGGAGCCTGCTTCTCCCTCTGCCTGTGTCTCTGCCTCCCTTTCTCTCTGTGTGTGACTATCATAAATAAATAAAAATTTAAAAAAAAAAAAA	1	SINEC2A1_CF	2.6	YES
SINE	G_WOLF	A_WOLF	chr22	60496533	60496752	58463702	58463702	aaatgcaaccatgg	aaatgcaaccatgg	aaatgcaaccatgg	no	SINE/tRNA	Forward	SINEC2A1_CF	+	N/A	58463702	58463703	N/A	60496752	60496533	60496753	60496534	FALSE	CATTTCT	1000	58463703-58463716	60496534\60496547	FALSE	60496753\60496766	60496723\60496752	chr22:60496548-60496752	GGGGATCCCTGGGTGGCGCAGCGGTTTGGCGCCTGCCTTTGGCCCAGGGCGCGATCCTGGAGACCCGGGATCAAATCCCACATCGGGCTCCCGGTGCATGGAGCCTGCTTCTCCCTCTGCCTGTGTCTCTGCGCCTCTCTCTCTCTCTGTGACTATCATAAATAAATAAAAATTTAAAAAAAAAAAAAAAAAAAAAAAAAAAAAA	1	SINEC2A1_CF	2.1	YES
SINE	G_WOLF	A_WOLF	chr22	60683236	60683455	58650146	58650146	taaaatatatatatta	taaaatatatatatta	taaaatatatatatta	no	SINE/tRNA	Forward	SINEC_Cf	+	N/A	58650146	58650147	N/A	60683455	60683236	60683456	60683237	FALSE	ttttaat	1000	58650147-58650162	60683237\60683252	FALSE	60683456\60683471	60683452\60683455	chr22:60683253-60683455	GGGATCCCTGGGTGGCGCAGCGGTTTGGCGCCTGCCTTTGGCCCAGGGCGCGATCCTGGAGACCCAGGATCGAATCCCACGTCAGGCTCCCGGTGCATGGAGCCTGCTTCTCCCTCCTCCTGTGTCTCTGCCTCTTTCTCTCTCTCTATGTCTATCATGAATAAATAAATAAATCTTTAAAAAAAAAATAAAATAAAATAAAA	1	SINEC2A1_CF	5.3	YES
SINE	G_WOLF	A_WOLF	chr22	60940145	60940349	58907912	58907912	gaaattggacaactt	gaaattggacaactt	gaaattggacaactt	no	SINE/tRNA	Reverse	SINEC_Cf	+	N/A	58907912	58907913	N/A	60940349	60940145	60940350	60940146	FALSE	aacttaa	1000	58907913-58907927	60940146\60940160	FALSE	60940350\60940364	60940161\60940173	chr22:60940161-60940349	TTTTTTTTTTTTTAATTTTATTTATTTATGATAGGCACACAGAGAGAGAGAAAGAGAGGCAGAGACACAGGCAGAGGGAGAAGCAGGCTCCATGCACCGGGAGCCCGACGTGGGATTCGATCCCGGGTCTCCAGGATCACGCCCTGGGGCAAAGGCAGACGCTAAACCACTGCGCCACCCAGGGATCCC	1	SINEC_Cf	3.7	YES
SINE	G_WOLF	A_WOLF	chr22	61017264	61017463	58985248	58985248	N/A	N/A	N/A	no	SINE/tRNA	Forward	SINEC_Cf	+	58985251	58985250	58985252	58985251	61017466	61017266	61017467	61017267	FALSE	N/A	1000	N/A	N/A\N/A	FALSE	N/A\N/A	61017453\61017465	chr22:61017267-61017466	GATTCTTTTCGGGAGGGATCCCTGGGTGGTTCAGCGGTTTGGCGCCTGCCTTTGGCCCAGGGCACGATCCTGGAGACCCGGGATCGAATCCCACATCAGGCTCCCGGTGCATGGAGCCTGCTTCTCCCTCTGCCTGTGTCTCTGCCTCTCTCTCTCTCTCTGTGACTATCATAAATAAATGAAAGTAAAAAAAAAAAAAG	1	SINEC_Cf	4.3	YES
SINE	G_WOLF	A_WOLF	chr22	61050711	61050918	59018499	59018499	aaacccagcatctt	aaacccagcatctt	aaacccagcatctt	no	SINE/tRNA	Forward	SINEC_Cf	+	N/A	59018499	59018500	N/A	61050918	61050711	61050919	61050712	FALSE	GGTTTGA	1000	59018500-59018513	61050712\61050725	FALSE	61050919\61050932	61050912\61050915	chr22:61050726-61050918	GGGATCCCTGGGTGGCGCAGCGGTTTGGCGCCTGCCTTTGGCCCAGGGCGCGATCCTGGAGACCCGGGATCGAATCCCACATCGGGCTCCCGGTGCATGGAGCCTGCTTCTCCCTCTGCCTGTGTCTCTGCCTCTCTCTCTCTCTCTCTGTGACTATCATAAATAAATAAAAATTAAAAAAAAAATAAAATAA	1	SINEC_Cf	0.5	YES
SINE	G_WOLF	A_WOLF	chr22	61163217	61163412	59129079	59129079	aa	aa	aa	no	SINE/tRNA	Reverse	SINEC_Cf	+	59129117	59129091	59129118	59129092	61163478	61163229	61163479	61163230	FALSE	N/A	1000	59129090-59129091	61163228\61163229	FALSE	61163477\61163478	61163230\61163238	chr22:61163230-61163476	TTTTTTTTTAATTTATTTATGATAGTCACAGAGAGAGAGAGAGGCAGAGACACAGGCAGAGGGAGAAGCAGGCTCCATGCACCGGGAGCCCGACGTGGGATTCGATCCCTGGTCTCCAGGATCGCGCCCTGGGCCAAAGGCAGGCGCTAAACCGCTGCGCCACCCAGGGATCCCGCCATGTTTTTTTTTTTTTAACTTAGAAACGGATCATAACCATAATTAAAAACTCAAGCTGTAAAAAAAAAAA	1	SINEC_Cf	1.1	YES
SINE	G_WOLF	A_WOLF	chr22	61305904	61306112	59279269	59279269	cttttat	cttttat	cttttat	no	SINE/tRNA	Reverse	SINEC2A1_CF	+	N/A	59279269	59279270	N/A	61306112	61305904	61306113	61305905	FALSE	tttatat	1000	59279270-59279276	61305905\61305911	FALSE	61306113\61306119	61305912\61305916	chr22:61305912-61306112	TTTTTATTTTTATTTTTTTTAATTTTTATTTATTTATGATAGTCACACAGAGAGAGAGAGAGAGAGAGGCAGAGACACAGGCAGAGGGAGAAGCAGGCTCCATGCACCGGGAGCCCGACGTGGGATTCGATCCCGGGTCTCCAGGACCGTGCCCTGGGCCAAAGGCAGGCGCCAAACCGCTGCGCCACCCAGGGATCCCAT	1	SINEC2A1_CF	2.1	YES
SINE	G_WOLF	A_WOLF	chr22	61347623	61347816	59321011	59321011	cgggacacatttttt	cgggacacatttttt	cgggacacatttttt	no	SINE/tRNA	Reverse	SINEC_Cf	+	N/A	59321011	59321012	N/A	61347816	61347623	61347817	61347624	FALSE	tttttgt	1000	59321012-59321026	61347624\61347638	FALSE	61347817\61347831	61347639\61347643	chr22:61347639-61347816	TTTTTAATTTTTTTATTTATTTATGATAGTCATACAGAGAGAGAGAGAGGCAGAGACAGAGGCAGAGGGAGAAGCAGGCTCCATGCACCGGGAGCCCGACGTGGGATTCGATCCCGGACTCCAGGATCGCGCCCTGGGCCAAAGGCAGGCTCCAAACCGCTGCACCACCCAGGGATCC	1	SINEC_Cf	2.8	YES
SINE	G_WOLF	A_WOLF	chr22	61462262	61462470	59436186	59436186	ttt	ttt	ttt	no	SINE/tRNA	Reverse	SINEC2A1_CF	+	N/A	59436186	59436187	N/A	61462470	61462262	61462471	61462263	FALSE	N/A	1000	59436187-59436189	61462263\61462265	FALSE	61462471\61462473	61462267\61462268	chr22:61462266-61462470	CTTGAGTTTTTTTTTTTTTTTTTAATTTTTATTTATTTATGATAGTCATACAGAGAGAGAGAGAGAGAGAGAGGCAGAGACATAGGCAGAGGGAGAAGCAGGCTCCATGCATCGGGAGCCTGACGTGGGATTCGATCCCAGGTCTCCAGGATCGCGCCCTGGGCCAAAGGCAGGCGCCAAACCGCTGCGCCACCCAGGGATCCCC	1	SINEC2A1_CF	3.1	YES
SINE	G_WOLF	A_WOLF	chr22	61972725	61972908	59945446	59945446	a	a	a	no	SINE/tRNA	Reverse	SINEC_Cf	+	N/A	59945446	59945447	N/A	61972908	61972725	61972909	61972726	FALSE	N/A	1000	59945447-59945447	61972726\61972726	FALSE	61972909\61972909	61972731\61972746	chr22:61972727-61972908	TTTATTTTTTTTTTTTTTTTATTTATGATAGTCACAGAGAGAGAGAGAGGCGCAGAGACATAGGCAGAGGGAGAAGCAGGCTCCATGCACCGGGACCCCGATGTGGGATTCGATCCCGGGTCTCCAGGATCGCGCCCTGGGCCAAAGGCAGGCACCAAACCGCTGTGCCACCCAGGGATCCC	1	SINEC_Cf	5.0	YES
SINE	G_WOLF	A_WOLF	chr22	61993270	61993467	59965800	59965800	ttttttttt	ttttttttt	ttttttttt	no	SINE/tRNA	Reverse	SINEC2A1_CF	+	N/A	59965800	59965801	N/A	61993467	61993270	61993468	61993271	FALSE	tttttaa	1000	59965801-59965809	61993271\61993279	FALSE	61993468\61993476	61993280\61993281	chr22:61993280-61993467	TTAAGATTTTTATTTATTTATTCATGATAGTCACACAGAGAGAGACAGAGAGGCAGAGACACAGGCAGAGGGAGAAGCAGGCTCCATGCAGGGAGCCCGATGTGGGATTCGATCCCGGGTCTCCAGGATCGTGCCCTGGGCCAAAGGCAGGCGCCAAACCGCTGCGCCACCCAGGGATCCCAATCTTG	1	SINEC_Cf	2.3	YES
SINE	G_WOLF	A_WOLF	chr22	62119271	62119478	60092068	60092068	N/A	N/A	N/A	no	SINE/tRNA	Reverse	SINEC2A1_CF	+	60092069	60092068	60092070	60092069	62119479	62119271	62119480	62119272	FALSE	N/A	1000	N/A	N/A\N/A	FALSE	N/A\N/A	62119273\62119273	chr22:62119272-62119479	CTGATGTTCTTTTTTTTTTTTTTTTTTTTTTAATTTTTATTTATTTATGATAGTCACAGAGAGAGAGAGAGAGAGAGGCAGAGACACAGGCAGAGGGAGAAGCAGGCTCCATGCACCGGGAGCCCGACGTGGGATTCGATCCCGGGTCTCCAGGATCGCGCCCTGGGCCAAAGGCAGGCGCCAAACCGCTGCGCCACCCAGGGATCCC	1	SINEC2A1_CF	0.5	YES
SINE	G_WOLF	A_WOLF	chr22	62599964	62600201	60569555	60569555	t	t	t	no	SINE/tRNA	Forward	SINEC2A1_CF	+	N/A	60569554	60569555	N/A	62600199	62599963	62600200	62599964	FALSE	N/A	1000	60569555-60569555	62599964\62599964	FALSE	62600200\62600200	62600191\62600199	chr22:62599965-62600199	TTTTTTAAAAAAAAGATTGTTGGGATCCCTGGGTGGCGCAGCGGTTTGGCGCCTGCCTTTGGCCCAGGGCACGATCCTGGAGACCCAGGATCGAATCCCACATCGGGCTCCCGGTGCATGGAGCCTGCTTCTCCCTCTGCTTGTGTCTCTGCCTCTCTCTCTCTCTGTGACTATCATGAATAAATAAATAAAATCTTTAAAAAAATAAAAAAAAATAAAAAAAAATAAAAAAAAA	1	SINEC2A1_CF	3.7	YES
SINE	G_WOLF	A_WOLF	chr22	62613622	62613807	60582929	60582929	ctgtatttgcatttt	ctgtatttgcatttt	ctgtatttgcatttt	no	SINE/tRNA	Reverse	SINEC_Cf	+	N/A	60582929	60582930	N/A	62613807	62613622	62613808	62613623	FALSE	attttga	1000	60582930-60582944	62613623\62613637	FALSE	62613808\62613822	62613638\62613646	chr22:62613638-62613807	TTTTTTTTTATTTATGATAGTCACAGAGAGAGAGAGAGAGGCAGAGACACAGGCAGAGGGAGAAGCAGGCTCCATGCACCGGGAGCCCGATGTGGGATTCGATCCCGGGTCTCCAGGATCGCGCCCTGGGCCAAAGGCAGGCGCCAAACCGCTGCGCCACCCAGGGATCC	1	SINEC_Cf	1.2	YES
SINE	G_WOLF	A_WOLF	chr22	62648871	62649050	60618268	60618268	N/A	N/A	N/A	no	SINE/tRNA	Reverse	SINEC2A1_CF	+	60618391	60618390	60618392	60618391	62649173	62648997	62649174	62648998	TRUE	N/A	1000	N/A	N/A\N/A	FALSE	N/A\N/A	62648998\62648998	chr22:62648998-62649173	TGCCACCCAGGGATCCCTAAAGATTTATTTATTTATTCATTCAGAGAGAGCGAAGAGAGAGGCAGAGACACAGGCAGAGGGAGAAGCAGGCTCCATGCACCGGAAGCCCGATGTGGGATTCGATCCCGGGTCTCCAGGATCGCGCCCTGGGCCAAAGGCAGGCGCCAAACCGCTGT	1	SINEC2A1_CF	4.4	NO
SINE	G_WOLF	A_WOLF	chr22	63261849	63262063	61229863	61229863	cctgaatctgcattgtt	cctgaatctgcattgtt	cctgaatctgcattgtt	no	SINE/tRNA	Reverse	SINEC_Cf	+	N/A	61229863	61229864	N/A	63262063	63261849	63262064	63261850	FALSE	TTGTTGA	500	61229864-61229880	63261850\63261866	FALSE	63262064\63262080	63261867\63261890	chr22:63261867-63262063	TTTTTTTTTTTTTTTTTTTTTTTTAATTTTTATTTATTTATGATAGTCACAGAGAGAGAGAGAGAGAGGCAGAGACACAGGCAGAGGGAGAAGCAGGCTCCATGCACCGGGAGCCTGACGTGGGATTCGATCCCAGGTCTCCAGGATCGCGCCCTGGGCCAAAGGCAGGCGCTAAACCACTGCGCCACCCAGGGATC	1	SINEC2A1_CF	2.6	YES
SINE	G_WOLF	A_WOLF	chr22	63266139	63266345	61234148	61234148	aaaaaattaaccacaga	aaaaaattaaccacaga	aaaaaattaaccacaga	no	SINE/tRNA	Forward	SINEC2A1_CF	+	N/A	61234148	61234149	N/A	63266345	63266139	63266346	63266140	FALSE	tttttaa	500	61234149-61234165	63266140\63266156	FALSE	63266346\63266362	63266337\63266345	chr22:63266157-63266345	CGGGATCCCTGGGTGGCGCAGCAGTTTGGCGCCTGCCTTTGGCCCAGGGTGCGATCCTGGAGACCCGGGATCGAATCCCACATCGGGCTCCCGGTGCATGGAGCCTGCTTCTCCCTCTGCCTGTGTCTCTGCCTCTCTCTCTCTCTCTGTGACTATCATGAATAAATAAATAAAATCTTTAAAAAAAAA	1	SINEC2A1_CF	2.7	YES
SINE	G_WOLF	A_WOLF	chr22	63267108	63267314	61234911	61234911	ctttcctgggattttc	ctttcctgggattttc	ctttcctgggattttc	no	SINE/tRNA	Reverse	SINEC2A1_CF	+	N/A	61234911	61234912	N/A	63267314	63267108	63267315	63267109	FALSE	TTTTCAA	1000	61234912-61234927	63267109\63267124	FALSE	63267315\63267330	63267125\63267139	chr22:63267125-63267314	TTTTTTTTTTTTTTTAATATTTATTTATTTATTTATTCGTGATAGACATAGAGAGAGAGAGAGGCAGAGACACAGGAGGAGGGAGAGCAGGCTCCATGCCGGGAACCTGACGTGGGACTCGATCCCGGGACTCCAGGATCGCGCCCTGGGCCAAAGGCAGGCGCCAAACCGCTGAGCCACCCAGGGATCC	1	SINEC2A1_CF	8.5	YES
SINE	G_WOLF	A_WOLF	chr22	63270069	63270285	61237656	61237656	tgaag	tgaag	tgaag	no	SINE/tRNA	Forward	SINEC2A1_CF	+	N/A	61237656	61237657	N/A	63270285	63270069	63270286	63270070	FALSE	cttcatt	1000	61237657-61237661	63270070\63270074	FALSE	63270286\63270290	63270284\63270284	chr22:63270075-63270285	GGATCCCTGGGTGGCGCAGCGGTTTGGCACCTGCCTTTGGCCCAGGGCGCAATCCTGGAGACCCGGGATCGAATCCCACGTCGGGCTCCCGGTGCATGGAGCCTGCTTCTCCCTCTGCCTGTGTCTCTGCCTCTCTCTCTCTCTCTCTCTCTGTGTGTGTGTGTGACTATCATAAATAAATAAAAATTAAAAAAAAAAAAAGAAACCTTAG	1	SINEC2A1_CF	2.1	YES
SINE	G_WOLF	A_WOLF	chr22	63280574	63280772	61247947	61247947	ggggatccctgggtggc	ggggatccctgggtggc	ggggatccctgggtggc	no	SINE/tRNA	Forward	SINEC2A1_CF	+	N/A	61247947	61247948	N/A	63280772	63280574	63280773	63280575	FALSE	tccccca	1000	61247948-61247964	63280575\63280591	FALSE	63280773\63280789	63280768\63280769	chr22:63280592-63280772	ACAGCGGTTTGGCGCCTGCCTTTGGCCCAGGGCGCGATCCTGGAGACCCGGGATCGAATCCCACGTCGGGCTCCCGGTGCATGGAGCCTGCTTCTCCCTCTGCCTGTGTCTCTGCCTCTCTCTCTCTCTCTCTCTCTGTGACTATCATAAATAAATAAAAATTTTTTTAAAATTACAATTT	1	SINEC2A1_CF	0.6	NO
SINE	G_WOLF	A_WOLF	chr22	63371211	63371423	61338549	61338549	ttttgtcatgttt	ttttgtcatgttt	ttttgtcatgttt	no	SINE/tRNA	Reverse	SINEC2A1_CF	+	N/A	61338549	61338550	N/A	63371423	63371211	63371424	63371212	FALSE	TGTTTCT	1000	61338550-61338562	63371212\63371224	FALSE	63371424\63371436	63371225\63371239	chr22:63371225-63371423	TTTTTTTTTTTTTTTATAAATTTTTATTTATTTATGATAGTCACACAGAGAGAGAGAGAGAGAGAGAGGCAGAGACACAGGCAGAGGGAGAAGCAGGCTCCATGCACCGGGAGCCCGACGTGGGATTCGATCTCGGGTCTCCAGGATCGCGCCCTGGGCCAAAGGCAGGCGCCAAACCGCTGCGCCACCCAGGGATCCC	1	SINEC2A1_CF	1.0	YES
SINE	G_WOLF	A_WOLF	chr23	713338	713570	464595	464595	aagagtcacatgctc	aagagtcacatgctc	aagagtcacatgctc	no	SINE/tRNA	Forward	SINEC_Cf	+	N/A	464595	464596	N/A	713570	713338	713571	713339	FALSE	ctcttga	1000	464596-464610	713339\713353	FALSE	713571\713585	713560\713570	chr23:713354-713570	GGGAACCCTGGGTGGCGCAGCGGTTTAGCGCCTGCCTTTGGCCCAGGGCTCGATCCTGGAGACCCGGGATCGAATCCCACGTCGGGCTCCCGGTGCATGGAGCCTGCTTCTCCCTCTGCCTGTGTCTCTGCCTCTCTGTGTGTGTGTGTGTGTGACTATCATAAATAAATAAAAATTAAAAAAAAAAATTTAAAAAAAAAAAAAATAAAAAAAAAAA	1	SINEC_Cf	4.8	YES
SINE	G_WOLF	A_WOLF	chr23	1645194	1645402	1412042	1412042	ctccaagacaggtt	ctccaagacaggtt	ctccaagacaggtt	no	SINE/tRNA	Reverse	SINEC2A1_CF	+	N/A	1412042	1412043	N/A	1645402	1645194	1645403	1645195	FALSE	AGGTTAA	1000	1412043-1412056	1645195\1645208	FALSE	1645403\1645416	1645209\1645224	chr23:1645209-1645402	TTTTTTTTTTTTTTTTAATTTTTATTTATTTATGATAGTCACACAGAGAGAGAGAGAGAGAGAGGCAGAGACACAGGCAGAGGGAGAAGCAGGCTCCATGCACCGGGAGCCCGACGTGGGATTCGATCCCGGGTCTCCAGGATCGCGCCCTGGGTCAAAGGCAGGCGCCAAACCGCTGCGCCACCCAGTGATCC	1	SINEC2A1_CF	1.6	YES
SINE	G_WOLF	A_WOLF	chr23	1751458	1751661	1518747	1518747	ttaactttccattatt	ttaactttccattatt	ttaactttccattatt	no	SINE/tRNA	Reverse	SINEC2A1_CF	+	N/A	1518747	1518748	N/A	1751661	1751458	1751662	1751459	FALSE	TTATTAA	1000	1518748-1518763	1751459\1751474	FALSE	1751662\1751677	1751475\1751481	chr23:1751475-1751661	TTTTTTTAATTTTTATTTATTTATGATACTCACACAGAGAGAGAGAGAGAGAGAGGCAGAGACATAGGCAGAGGGAGAAGCAGGCTCCATGCACCGGGAGCCCGACGTGGGATTCGATCCCGGGTCTCCAGGATCGCGCCCTGGGCCAAAGGCAGGCGCCAAACTGCTGCGCCACCCAGGGATCCCC	1	SINEC2A1_CF	2.1	YES
SINE	G_WOLF	A_WOLF	chr23	1773700	1773896	1540966	1540966	taaaaaatcataaaagag	taaaaaatcataaaagag	taaaaaatcataaaagag	no	SINE/tRNA	Forward	SINEC_Cf	+	N/A	1540966	1540967	N/A	1773896	1773700	1773897	1773701	FALSE	ttttaaa	1000	1540967-1540984	1773701\1773718	FALSE	1773897\1773914	1773894\1773896	chr23:1773719-1773896	GGATCCCTGGGTGGCGCAGTGGTTTGGCGCCTGCCTTTGGCCCAGGGCGCGATCCTGGAGACCCGGGATCGAATCCCACATCAGGCTCCCGGTGCATGGAGCCTGCTTCTCCCTCTGCCTGTGTCTCTGCCTCTCTCTCTCTCTCTGTGACTATCATAAATAAAAATAAATAAATAAA	1	SINEC_Cf	3.9	YES
SINE	G_WOLF	A_WOLF	chr23	1909170	1909389	1676319	1676319	catggagcctacttta	catggagcctacttta	catggagcctacttta	no	SINE/tRNA	Reverse	SINEC2A1_CF	+	N/A	1676303	1676304	N/A	1909374	1909154	1909375	1909155	FALSE	ctttaaa	1000	1676304-1676319	1909155\1909170	FALSE	1909375\1909390	1909171\1909177	chr23:1909171-1909374	TTTTTTTGTTGTTGTTTTTTTTTTTTAATTTTTATTTATTTATGATAGTCACAGAGAGAGAGAGAGAGAGAGAGGCAGAGACACAGGCAGAGGGAGAAGCAGGCTCCACGCACCAGGAGCCCGACGTGGGATTCGATCCCGGGTCTCCAGGATCGCGCCCTGGGCCAAAGGCAGGCGCCAAACCGCTGCGCCACCCAGGGATCC	1	SINEC2A1_CF	2.6	YES
SINE	G_WOLF	A_WOLF	chr23	2008661	2008873	1775981	1775981	aataaaaacattttaa	aataaaaacattttaa	aataaaaacattttaa	no	SINE/tRNA	Reverse	SINEC2A1_CF	+	N/A	1775981	1775982	N/A	2008873	2008663	2008874	2008664	FALSE	tttaaat	1000	1775982-1775997	2008664\2008679	FALSE	2008874\2008889	2008680\2008700	chr23:2008680-2008873	TTTTTTTTTTTTTTTTTTTTTATTATTTATTTATGATAGTCACAGAGAGAGAAAGAGAGAGAGGCAGAGACATAGGCAGAGGGAGAAGCAGGCTCCATGCACCGGAAGCCCGATGTGGGATTCGATCCCGGGTCTCCAGGATCGCGCCCTGGGCCAAAGGCAAGCGCCAAACCGCTGCGCCACCCAGGGATCCC	1	SINEC2A1_CF	3.1	YES
SINE	G_WOLF	A_WOLF	chr23	2059887	2060100	1827412	1827412	taaagacag	taaagacag	taaagacag	no	SINE/tRNA	Reverse	SINEC2A1_CF	+	N/A	1827412	1827413	N/A	2060100	2059887	2060101	2059888	FALSE	gacagat	1000	1827413-1827421	2059888\2059896	FALSE	2060101\2060109	2059897\2059920	chr23:2059897-2060100	TTTTTTTTTTTTTTTTTTTTTTTTATATTTTATTTATTTATTCATGATAGTCACAGAGAGAGAGAGAGAGAGGCAGAGACACAGGCAGAGGGAGAAGCAGGCTCCATGCACCGGGAGCCCGACGTGGGATTCGATCCCGGGTCTCCAGGATCGCGCCCTGGGCCAAAGGCAGGCGCCAAACCGCTGCGCCACCCAGGGATCCCC	1	SINEC2A1_CF	1.1	YES
SINE	G_WOLF	A_WOLF	chr23	2184826	2185051	1952164	1952164	N/A	N/A	N/A	no	SINE/tRNA	Reverse	SINEC2A1_CF	+	N/A	1952164	1952165	N/A	2185051	2184826	2185052	2184827	FALSE	N/A	1000	N/A	N/A\N/A	FALSE	N/A\N/A	2184828\2184838	chr23:2184827-2185051	GTTTTTTTTTTTGTTTTTTTGTTTTTTTGTTTTTTTTTTAAAGATTTTATTTATTTATTCATGATAGTCACAAAGAGGCAGAGAGGCAGAGACACAGGCAGAGGGAGAAGCAGGCTCCATGCTGGGAGCCCGATGTGGGATTCGATCCCGGGTCTCCAGGATCGTGCCCCGGGCCAAAGGCAGGCGCCAAACCACTGCGCCACCCAGGGATCCCTTTTTTTTTTT	1	SINEC_Cf	5.3	YES
SINE	G_WOLF	A_WOLF	chr23	2211023	2211224	1977977	1977977	agaaaagggacagcacgg	agaaaagggacagcacgg	agaaaagggacagcacgg	no	SINE/tRNA	Forward	SINEC2A1_CF	+	N/A	1977977	1977978	N/A	2211224	2211023	2211225	2211024	FALSE	TTTCTAT	1000	1977978-1977995	2211024\2211041	FALSE	2211225\2211242	2211215\2211224	chr23:2211042-2211224	GGATCCCTGGGTGGCGCAGCGGTTTGGCGCCTGCCTTTGGCCCAGGGCGCGATCCTGGAGACCCGGGATCGAATCCCACGTCGGGCTCCCGGTGCATGGAGCCTGCTTCTCCCTCTGCCTGTGTCTCTGCCTCTCTCTCTCTCTCCGTGACTATCATAAATAAATAAAAAATTAAAAAAAAAA	1	SINEC2A1_CF	1.1	YES
SINE	G_WOLF	A_WOLF	chr23	2241054	2241292	2007798	2007798	caagagactcatttta	caagagactcatttta	caagagactcatttta	no	SINE/tRNA	Reverse	SINEC2A1_CF	+	N/A	2007798	2007799	N/A	2241292	2241054	2241293	2241055	FALSE	ttttaga	1000	2007799-2007814	2241055\2241070	FALSE	2241293\2241308	2241071\2241074	chr23:2241071-2241292	TTTTATTTTATTTTATTTTTTTTTTATTTTTTATTTTTTTTAAATTTTTTTTAATTTTTATTTATTTATGATAGTCACAGAGAGAGAGAGAGGCAGAGACATAGGCAGAGGGAGAAGCAGGCTCCATGCACCGGGAGCCTGATGTGGGATTCGATCCCGGGTCTCCAGGATCGCGCCCTGGGCCAAAGGCAGGCGCCAAACCGCTGCGCCACCCAGGGATCC	1	SINEC2A1_CF	2.1	YES
SINE	G_WOLF	A_WOLF	chr23	2245554	2245749	2012020	2012020	caaggagttct	caaggagttct	caaggagttct	no	SINE/tRNA	Reverse	SINEC_Cf3	+	N/A	2012020	2012021	N/A	2245749	2245554	2245750	2245555	FALSE	gtTCTGA	1000	2012021-2012031	2245555\2245565	FALSE	2245750\2245760	2245566\2245582	chr23:2245566-2245749	TTTTTTTTTTTTTTTTTAAGATCTTATTTATTTACTCATAGAGACAGAGAGAGAGAGGCAGAGACACAGGCAGAGGGAGAAGCAGGCTCCATGCAAGGAGCCCGACGTGGGACTCGATCCCGGGTCTCCAGGATCACGCCCCGGGCTGCAGGCGGCGCTAAACCGCTGCACCACCGGGGCTGCC	1	SINEC_Cf3	5.7	YES
SINE	G_WOLF	A_WOLF	chr23	2256158	2256378	2022706	2022706	taggttgattttatt	taggttgattttatt	taggttgattttatt	no	SINE/tRNA	Reverse	SINEC2A1_CF	+	N/A	2022706	2022707	N/A	2256378	2256158	2256379	2256159	FALSE	TTATTGA	1000	2022707-2022721	2256159\2256173	FALSE	2256379\2256393	2256177\2256179	chr23:2256174-2256378	TTATTTATTTATTTATTTATTTTTTTAAAGATTTTATTTATTTATTCATGATAGTCACAGAGAGAGAGAGAGAGGCAGAGACACAGGCAGAGGGAGAAGCAGGCTCCATGCACCGGGAGCCCGACGTGGGATTCGATCCCGGGTCTCCAGGATCGCGCCCTGGGCCAAAGGCAGGCGCCAAACCGCTGCGCCACCCAGGGATCCC	1	SINEC2A1_CF	2.1	YES
SINE	G_WOLF	A_WOLF	chr23	2363245	2363470	2131848	2131848	agaaaggatagatacc	agaaaggatagatacc	agaaaggatagatacc	no	SINE/tRNA	Forward	SINEC_Cf	+	N/A	2131848	2131849	N/A	2363470	2363245	2363471	2363246	FALSE	tttctaa	1000	2131849-2131864	2363246\2363261	FALSE	2363471\2363486	2363449\2363470	chr23:2363262-2363470	GGGATCCCTGGGTGGCGCAGCGGTTTGGCGCCTGCCTTTGGCCCAGGGCGCGATCCTGGAGACCCAGGATCGAATCCCACATCAGGCTCCTGGTGCATGGAGCCTGCTTCTCCCTCTGCCTACGTCTCTGCCTCTCTCTCTCTCTCTGTGACTATCATAAATAAATAAAAATTAAAAAAAAAAAATTAAAAAAAAAAAAAAAAAAAAAA	1	SINEC_Cf	3.2	YES
SINE	G_WOLF	A_WOLF	chr23	2375420	2375637	2143826	2143826	caggtgcggattttta	caggtgcggattttta	caggtgcggattttta	no	SINE/tRNA	Reverse	SINEC_Cf	+	N/A	2143826	2143827	N/A	2375637	2375420	2375638	2375421	FALSE	ttttaaa	1000	2143827-2143842	2375421\2375436	FALSE	2375638\2375653	2375437\2375442	chr23:2375437-2375637	TTTTTTATTTTTTTTTTATTTTATTTTTTTAATTTTTATTTATTTATGATAGTTACAGAGAGAGAGAGAGGCAGAGACACAGGCAGAGGGAGAAGCAGGCTCCATGCACCGGGAGCCCGATGTGGGATTCGATCCCGGGTCTCCAGGATCGCGCCCTGGGCCAAAGGCAGGCGCCAAACCGCTGCGCCACCCAGGGATCCC	1	SINEC_Cf	1.6	YES
SINE	G_WOLF	A_WOLF	chr23	2405593	2405807	2173800	2173800	aaagattttctcctgtg	aaagattttctcctgtg	aaagattttctcctgtg	no	SINE/tRNA	Forward	SINEC2A1_CF	+	N/A	2173800	2173801	N/A	2405807	2405593	2405808	2405594	FALSE	tctttag	250	2173801-2173817	2405594\2405610	FALSE	2405808\2405824	2405789\2405807	chr23:2405611-2405807	AGGGATCCCTGGGTGGCGCAGCGGTTTGGCGCCTGCCTTTGGCCCAGGGTGCGATCCTGGAGACCCGGGATCGAATCCCACATCGGGCTCCCGGTGCATGGAGCCTGCTTCTCCCTCTGCCTGTGTCTCTCTCTGCCTCTCTCTCTCTCTCCGTGTGACTATCATGAATAAATAAATTAAAAAAAAAAAAAAAAAAA	1	SINEC2A1_CF	4.2	YES
SINE	G_WOLF	A_WOLF	chr23	2405844	2406052	2173837	2173837	a	a	a	no	SINE/tRNA	Reverse	SINEC2A1_CF	+	N/A	2173837	2173838	N/A	2406052	2405844	2406053	2405845	FALSE	N/A	250	2173838-2173838	2405845\2405845	FALSE	2406053\2406053	2405847\2405849	chr23:2405846-2406052	CTTTCATATTTTTTTTTATTTTTTTTTTTATTTTTATTTTTTATTTATGATAGGCACACAGTGAGAGAGAGAGAGGCAGAGACACAGGCAGAGGGAGAAGCAGGCTCCATGCACCAGGAGCCCGATGTGGGATTCGATCCCGGGTCTCCAGGATCGCGCCCTGGGCCAAAGGCAGGCGCCAAACCGCTGCACCACCCAGGGATCCCC	1	SINEC2A1_CF	4.2	YES
SINE	G_WOLF	A_WOLF	chr23	2454792	2455015	2222529	2222529	cttgggaggttttt	cttgggaggttttt	cttgggaggttttt	no	SINE/tRNA	Reverse	SINEC2A1_CF	+	N/A	2222529	2222530	N/A	2455015	2454792	2455016	2454793	FALSE	tttttga	1000	2222530-2222543	2454793\2454806	FALSE	2455016\2455029	2454807\2454824	chr23:2454807-2455015	TTTTTTTTTTTTTTTTTTAAGAGTACAGGTTTATTTTTTTATTTTTTTATTTATGATAGTCACACACAGAGAGAGAGAGGCAGAGACACAGGCAGAGGGAGAAGCAGGCTCCATGCACAGGGAGCCCGACGTGGGATTCGATCCCGGGTCTCCAGGATCACGCCCTGGGCCAAAGGCAGGCACCAAACCGCTGCGCCACCCAGGGATCC	1	SINEC2A1_CF	2.7	YES
SINE	G_WOLF	A_WOLF	chr23	2511660	2511873	2279289	2279289	taaaatgaagttaacc	taaaatgaagttaacc	taaaatgaagttaacc	no	SINE/tRNA	Forward	SINEC2A1_CF	+	N/A	2279289	2279290	N/A	2511873	2511660	2511874	2511661	FALSE	ttttaaa	1000	2279290-2279305	2511661\2511676	FALSE	2511874\2511889	2511858\2511869	chr23:2511677-2511873	GGGATCCCTGGGTGGCGCAGCAGTTTGGCGCCTGCCTTTGGCCGGGGGCGTGATCCTGGAGACCCGGGATCGAATCCCACGTCGGGCTCCCGGTGCATGGAGCCTGCTTCTCCCTCTGCCTGTGTCTCTGCCTCTCTCTCTCTCTCTCTGTGACTATCATGAATAAATAAATAAAATCTTTAAAAAAAAAAAATAAA	1	SINEC2A1_CF	3.6	YES
SINE	G_WOLF	A_WOLF	chr23	2590056	2590268	2357294	2357294	acacttggtttt	acacttggtttt	acacttggtttt	no	SINE/tRNA	Reverse	SINEC2A1_CF	+	N/A	2357294	2357295	N/A	2590268	2590056	2590269	2590057	FALSE	GTTTTAA	1000	2357295-2357306	2590057\2590068	FALSE	2590269\2590280	2590069\2590077	chr23:2590069-2590268	TTTTTTTTTATTTTTTTTTTATTTTTTATTTTTATTTATTTATGATAGTCACAGAGAGAGAGAGAGAGGCAGAGACACAGGCAGAGGGAGAAGCAGGCTCCATGCACCGGGAGCCTGATGTGGGATTCGATCCCGGGTCTCCAGGATCGCGCCCTGGGCCAAAGGCAGGCGCCAAACCGCTGCGCCACCCAGGGATCCCT	1	SINEC2A1_CF	1.6	YES
SINE	G_WOLF	A_WOLF	chr23	2819363	2819563	2586596	2586596	aaaaaa	aaaaaa	aaaaaa	no	SINE/tRNA	Reverse	SINEC2A1_CF	+	N/A	2586596	2586597	N/A	2819563	2819363	2819564	2819364	FALSE	aaaaaat	1000	2586597-2586602	2819364\2819369	FALSE	2819564\2819569	2819374\2819387	chr23:2819370-2819563	TCAATTTTTTTTTTTTTTAAATTATTTATTTATGATAGTCACACAGAGAGAGAGAGAGAGAGGCAGAGACATAGGCAGAGGGAGAAGCAGGCTCCATGCACCGGGAGCCCGATGTGGGATTCGATCCCGGGTCTCCAGGATCGCACCCTAGGCCAAAGGCAGGGGCTAAACCGCTGCGCCACCCAGGGATCCCG	1	SINEC2A1_CF	3.2	YES
SINE	G_WOLF	A_WOLF	chr23	2930060	2930253	2697383	2697383	N/A	N/A	N/A	no	SINE/tRNA	Multiple	SINEC_Cf3\SINEC2A1_CF	+	2697383	2697376	2697384	2697377	2930253	2930047	2930254	2930048	TRUE	N/A	1000	N/A	N/A\N/A	FALSE	N/A\N/A	N/A	chr23:2930048-2930253	CTCTCTGAATAAATAAATAAAAATATTTTTTTTTTTTTAAATTTTTATTTATTTATGATAGTTACAGAGAGAGAGGCAGAGACACAGGCAGAGGGAGAAGCAGGCTCCATGCACCGGGAGCCCGACGTGGGATTCGATCCCGGGTCTCCAGGATCGCGCCCTGGGCCAAAGGCAGGCGCCAAACCGCTGCGCCACCCAGGGATCCC	1	SINEC2A1_CF	0.6	NOT_TESTED
SINE	G_WOLF	A_WOLF	chr23	3095656	3095895	2868172	2868172	ggtaatggtttttta	ggtaatggtttttta	ggtaatggtttttta	no	SINE/tRNA	Reverse	SINEC_Cf	+	N/A	2868172	2868173	N/A	3095895	3095656	3095896	3095657	FALSE	ttttaaa	1000	2868173-2868187	3095657\3095671	FALSE	3095896\3095910	3095672\3095684	chr23:3095672-3095895	TTTTTTTTTTTTTATTTTTTTATTTTTTTTTTTTTTAAGATTTTTTTTTTTAATTTTTATTTATGATAGTCACACAGAGAGAGAGAGAGAGAGGCAGAGACACAGGCAGAGGGAGAAGCAGGCTCCATGCACCGGGAGCCCGACGTGGGATTCGATCCTGGGTCTCCAGGATCGCGCCCTGGGCCAAAGGCAGGCGCTAAACCGCTGCGCCACCCGGGGATCCC	1	SINEC_Cf	1.6	YES
SINE	G_WOLF	A_WOLF	chr23	3158360	3158578	2930589	2930589	ggccagtgtttcttct	ggccagtgtttcttct	ggccagtgtttcttct	no	SINE/tRNA	Reverse	SINEC2A1_CF	+	N/A	2930589	2930590	N/A	3158578	3158360	3158579	3158361	FALSE	CTTCTAA	1000	2930590-2930605	3158361\3158376	FALSE	3158579\3158594	3158377\3158399	chr23:3158377-3158578	TTTTTTTTTTTTTTTTTTTTTTTAATTTTTATTTATTTATGATAGTCACAGAGAGAGAGAGAGAGAGAGAGGCAGAGACATAGGCAGAGGGAGAAGCAGGCTCCATGCACCGGGAGCCCGACGTGGGATTCGATCCCGGGTCTCCAGGATCGTGCCCTGGGCCAAAGGCAGGCGCCAAACCGCTGCGCCACCCAGGGATCCC	1	SINEC2A1_CF	2.0	YES
SINE	G_WOLF	A_WOLF	chr23	3218560	3218747	2990834	2990834	aagaaatgcttttt	aagaaatgcttttt	aagaaatgcttttt	no	SINE/tRNA	Reverse	SINEC2A1_CF	+	N/A	2990834	2990835	N/A	3218747	3218560	3218748	3218561	FALSE	TTTTTGA	1000	2990835-2990848	3218561\3218574	FALSE	3218748\3218761	3218575\3218588	chr23:3218575-3218747	TTTTTTTTTTTTTTAAAGATTTATTTATTTATCATAGACAGAGGCAGAGACACAGGAGGAGGGAGAAGCAGGCTCCATGCCGGGAGCCTGACATGGGACTCGATCCTGGGACTCCAGGATCACGCCCTGGGCCAAAGGCAGGCGCTAAACCGCTGAGCCACCCGGGGATCCCC	1	SINEC2A1_CF	8.7	YES
SINE	G_WOLF	A_WOLF	chr23	3239442	3239649	3011554	3011554	tagcaaaagattcct	tagcaaaagattcct	tagcaaaagattcct	no	SINE/tRNA	Reverse	SINEC2A1_CF	+	N/A	3011554	3011555	N/A	3239649	3239442	3239650	3239443	FALSE	TTCCTCA	1000	3011555-3011569	3239443\3239457	FALSE	3239650\3239664	3239458\3239472	chr23:3239458-3239649	TTTTTTTTTTTTTTTAAGATTTTATTTATTTATTCATGATAGTCACAGAGAGAGAGAGAGAGGCAGAGACATAGGCAGAGGGAGAAGCAGGCTCCATGCACCGGGAGCCCGATGTGGGATTCGATCCCGGGTCTCCAGGATCGCGCCCTGGGCCAAAGGCAGGCGCCAAACCGCTGCGCCACCCAGGGATCC	1	SINEC2A1_CF	2.6	YES
SINE	G_WOLF	A_WOLF	chr23	3268096	3268288	3040071	3040071	aaaaggcatctgag	aaaaggcatctgag	aaaaggcatctgag	no	SINE/tRNA	Forward	SINEC2A1_CF	+	N/A	3040071	3040072	N/A	3268288	3268096	3268289	3268097	FALSE	CTTTTAT	1000	3040072-3040085	3268097\3268110	FALSE	3268289\3268302	3268277\3268288	chr23:3268111-3268288	GGATCCCTGGGTGGCGCAGTGGTTTGGCGCCTGCCTTTGGCCCAGGGCGCGATCCTGGAGACCCGGGATCGAATCCCATGTCGGGCTCCCGGTGCATGGAGCCTGCTTCTCCCTCTGCCTCTCTCTCTCTCTCTCTCTGTGACTATCATAAATAAAAATTAAAATTAAAAAAAAAAAA	1	SINEC_Cf	2.3	YES
SINE	G_WOLF	A_WOLF	chr23	3279390	3279607	3051184	3051184	aaaagtactgatttta	aaaagtactgatttta	aaaagtactgatttta	no	SINE/tRNA	Reverse	SINEC_Cf	+	N/A	3051184	3051185	N/A	3279607	3279390	3279608	3279391	FALSE	ttttaaa	1000	3051185-3051200	3279391\3279406	FALSE	3279608\3279623	3279407\3279411	chr23:3279407-3279607	TTTTTATTTATTTATTTATTTTTTTTTTTTAATTTTTATTTATTTATGATAGTCACAGAGAGAGAGAGAGGCAGAGACATAGGCAGAGGGAGAAGCAGGCTCCATGCACCGGGAGCCCGACATGGGATTCGATCCTGGGTCTCCAGGATCGCGCCCTGGGCCAAAGGCAGGCGCTAAACCGCTGCGCCACCCAGGGTTCCC	1	SINEC_Cf	3.2	YES
SINE	G_WOLF	A_WOLF	chr23	3302239	3302456	3073795	3073795	aaagatcagaatga	aaagatcagaatga	aaagatcagaatga	no	SINE/tRNA	Forward	SINEC2A1_CF	+	N/A	3073795	3073796	N/A	3302456	3302239	3302457	3302240	FALSE	tctttgt	1000	3073796-3073809	3302240\3302253	FALSE	3302457\3302470	3302441\3302456	chr23:3302254-3302456	GGGATCCCTGGGTGGCGCAGCGGTTTAGCGCCTGCCTTTGGCCCAGGGCGCGATCCTGGAGACCCAGGATCGAATCCCACATCGGGCTCCCGGTGCATGGAGCCTGCTTCTCCCTCTGCCTGTGTCTCTGCCTCTCTCTCTCACTGTGTGCCTATCATAAATAAATAATAAAAAAAAAAAAAAATTTAAAAAAAAAAAAAAAA	1	SINEC2A1_CF	2.6	YES
SINE	G_WOLF	A_WOLF	chr23	3305444	3305654	3076792	3076792	aagcagcagcccc	aagcagcagcccc	aagcagcagcccc	no	SINE/tRNA	Forward	SINEC2A1_CF	+	N/A	3076792	3076793	N/A	3305654	3305444	3305655	3305445	FALSE	TGCTTCT	1000	3076793-3076805	3305445\3305457	FALSE	3305655\3305667	3305631\3305654	chr23:3305458-3305654	CAGGGATCCCTGGGTGGCGCAGCGGTTTGGCGCCTGCCTTTGGCCCAGGGCGCGATCCTGGAGACCCGGGATCGAATCCCACATCGGGCTCCCGGTGCATGGAGCCTGCTTCTCCCTCTGCCTGTGTCTCTGCCTCTCTCTCTCTCTGTAACTATCATGAATAAATAAAAATTAAAAAAAAAAAAAAAAAAAAAAAA	1	SINEC2A1_CF	2.1	YES
SINE	G_WOLF	A_WOLF	chr23	3723013	3723221	3502411	3502411	aaggtgaggaatttatt	aaggtgaggaatttatt	aaggtgaggaatttatt	no	SINE/tRNA	Reverse	SINEC2A1_CF	+	N/A	3502411	3502412	N/A	3723221	3723013	3723222	3723014	FALSE	ttatttg	1000	3502412-3502428	3723014\3723030	FALSE	3723222\3723238	3723032\3723040	chr23:3723031-3723221	ATTTTTTTTTAAAGATTTTATTTATTTATTCATGATAGTCACACAGAGAGAGACAGAGAGGCAGAGACACAGGCAAAGGGAGAAGCAGGCTCCATGCACCGGGAGCCCGACGTGGGATTCGATCCCGGGTCTCCAGGATCACGCCCTGGGCCAAAGGCAGGCACCAAACCGCTGCGCCACCCAGGGATCCC	1	SINEC2A1_CF	3.2	YES
SINE	G_WOLF	A_WOLF	chr23	3761148	3761346	3540097	3540097	ttacccatttcttt	ttacccatttcttt	ttacccatttcttt	no	SINE/tRNA	Reverse	SINEC_Cf	+	N/A	3540097	3540098	N/A	3761346	3761148	3761347	3761149	FALSE	TCTTTAG	1000	3540098-3540111	3761149\3761162	FALSE	3761347\3761360	3761163\3761173	chr23:3761163-3761346	TTTTTTTTTTTAATTTTTATTTATTTATGATAGTCACAGAGAGAGAGAGAGAGGCAGAGACACAGGCAGAGGGAGAAGCAGGCTCCATGCACTGGGAGCCCGATGTGGGATTCGATCCCGGGTCTCCAGGATCGTGCCCTAGGCCGAAGGCAGGCGCCAAACCGCTGCGCCACCTAGGGATCCC	1	SINEC_Cf	3.3	YES
SINE	G_WOLF	A_WOLF	chr23	3978103	3978308	3757431	3757431	atggaaggatttttaa	atggaaggatttttaa	atggaaggatttttaa	no	SINE/tRNA	Reverse	SINEC2A1_CF	+	N/A	3757431	3757432	N/A	3978308	3978103	3978309	3978104	FALSE	tttaaat	1000	3757432-3757447	3978104\3978119	FALSE	3978309\3978324	3978120\3978134	chr23:3978120-3978308	TTTTTTTTTTTTTTTAAATTTTTATTTATTTATGATAGTCACAGAGAGAGAGAGAGGCGCAGAGACACAGGCAGAGGGAGAAGCAGGCTCCATGCACCGGGAGCCCGATGTGGGATTCGATCCCGGGTCTCCAGGATCACGCCCTGGGCCAAAGGCAGGCGCCAAACCTCTGCGCCACCCAGGGATCCC	1	SINEC2A1_CF	2.6	YES
SINE	G_WOLF	A_WOLF	chr23	4039581	4039780	3818801	3818801	tctttctgtacttt	tctttctgtacttt	tctttctgtacttt	no	SINE/tRNA	Reverse	SINEC_Cf	+	N/A	3818801	3818802	N/A	4039780	4039581	4039781	4039582	FALSE	ACTTTAA	1000	3818802-3818815	4039582\4039595	FALSE	4039781\4039794	4039596\4039605	chr23:4039596-4039780	TTTTTTTTTTAATTTTTATTTATTTATGATAGTCACACAGAGAGAGAGAGAGAGGCAGAGACACAGGCAGAGGGAGAAGCAGGCTCCATGCACCGGGAGCCCGACGTGGGATTCGATCCCGGGTCTCCAGGATCGCGCCCTGGGCCAAAGGCAGGCGCCAAACCGCTGCGCCACCCAGGGATCCC	1	SINEC_Cf	0.0	YES
SINE	G_WOLF	A_WOLF	chr23	4160678	4160873	3934241	3934241	ggaagcaaggtgaaattttaaa	ggaagcaaggtgaaattttaaa	ggaagcaaggtgaaattttaaa	no	SINE/tRNA	Reverse	SINEC2A1_CF	+	N/A	3934241	3934242	N/A	4160873	4160678	4160874	4160679	FALSE	TTAAAGG	1000	3934242-3934263	4160679\4160700	FALSE	4160874\4160895	4160701\4160705	chr23:4160701-4160873	TTTTTATTTATTTATGATAGTCACAGAGAGAGAGAGAGAGAGGCAGAGACACAGGCAGAGGGAGAAGCAGGCTCCATGCACCGGGAGCCCGACGTGGGATTCGATCCCGGGTCTCCAGGATCGCGCCCTGGGCCAAAGGCAGGCGCCAAACCGCTGCGCCACCCAGGGTTCCC	1	SINEC_Cf	0.6	YES
SINE	G_WOLF	A_WOLF	chr23	4256702	4256911	4031373	4031373	cagatttcttcttcc	cagatttcttcttcc	cagatttcttcttcc	no	SINE/tRNA	Forward	SINEC2A1_CF	+	N/A	4031373	4031374	N/A	4256911	4256702	4256912	4256703	FALSE	ATCTGGA	1000	4031374-4031388	4256703\4256717	FALSE	4256912\4256926	4256893\4256908	chr23:4256718-4256911	GGGATCCCTGGGTGGCGCAGCGGTTTGGCGCCTGCCTTTGGCCCAGGGCGCGATCCTGGAGACCCGGGATCGAATCCCACGTCAGGCTCCCGGTGCATGGAGCCTGCTTCTCCCTCTGCCTGTGTCTCTGCCTCATTCTCTCTCTCTCTGTGACTGTCACAAATAAATAAAAATTAAAAAAAAAAAAAAAACAA	1	SINEC2A1_CF	3.1	YES
SINE	G_WOLF	A_WOLF	chr23	4556839	4557038	4335081	4335081	tattttattttagtttt	tattttattttagtttt	tattttattttagtttt	no	SINE/tRNA	Reverse	SINEC_Cf	+	N/A	4335081	4335082	N/A	4557038	4556839	4557039	4556840	FALSE	gttttaa	1000	4335082-4335098	4556840\4556856	FALSE	4557039\4557055	4556857\4556863	chr23:4556857-4557038	TTTTTTTAATTTTTATTTATTTATGATAGTCACAGAGAGAGAGAGAGAGAGGCAGAGACACAGGCAGAGGGAGAAGCAGGCTCCATGCACTGGGAGCCCGATGTGGGATTCGATCCCGGGTCTCCAGAATCACGCCCTGGGCCAAAGGCGGGCGCCAAACCGCTGCGCCACACAGGGATCCC	1	SINEC_Cf	3.3	YES
SINE	G_WOLF	A_WOLF	chr23	4647168	4647381	4425720	4425720	gtcttcttttt	gtcttcttttt	gtcttcttttt	no	SINE/tRNA	Reverse	SINEC2A1_CF	+	N/A	4425720	4425721	N/A	4647381	4647168	4647382	4647169	FALSE	ttTTTGA	1000	4425721-4425731	4647169\4647179	FALSE	4647382\4647392	4647180\4647184	chr23:4647180-4647381	TTTTTCTTTTTTTTTTTTTTTAAATATTTTATTTATTATTTATTTAAGTCACAGACAGAGAGAGAGATAGGCAGAGACACAGGCAGAGAGAGAAGCAGGCTCCATGCACCAGGAGCCCGATGTGGGATTCGATCCCGGGTCTCCAGGATCGCGCCCTAGGCCAAAGGCAGGCGCCAAACCGCTGCGCCACCCAGGGATCCCT	1	SINEC2A1_CF	4.7	YES
SINE	G_WOLF	A_WOLF	chr23	4661053	4661253	4439660	4439660	tttttttttt	tttttttttt	tttttttttt	no	SINE/tRNA	Reverse	SINEC2A1_CF	+	N/A	4439660	4439661	N/A	4661253	4661053	4661254	4661054	FALSE	tttttaa	1000	4439661-4439670	4661054\4661063	FALSE	4661254\4661263	4661064\4661071	chr23:4661064-4661253	TTTTTTTTAAATTTTTATTTATTTATGATAGTCCCAGAGAGAGAGAGAGAGAGGCAGAGACATAGGCAGAGGGAGAAGCAGGCTCCATGCACCGGGAGCCCGATGTGGGATTCGATCCCGGGTCTCCAGGATCGCGCCCTGGGCCAAAGGCAGGCGCCAAACCGCTGCGCCACCCAGGGATCCCTAAGAT	1	SINEC2A1_CF	1.6	YES
SINE	G_WOLF	A_WOLF	chr23	4781943	4782137	4558940	4558940	aaaatggaaatccag	aaaatggaaatccag	aaaatggaaatccag	no	SINE/tRNA	Forward	SINEC_Cf	+	N/A	4558940	4558941	N/A	4782137	4781943	4782138	4781944	FALSE	attttaa	1000	4558941-4558955	4781944\4781958	FALSE	4782138\4782152	4782133\4782137	chr23:4781959-4782137	GGATCCCTGGGTGGCGCAGCGGTTTGGCGCCTGCCTTTGGCCCAGGGCATGATCCTGGAGACCCAGGATCGAATCCCACATCAGGCTACCAGTGCATGGAGCCTGCTTCTCCCTCTGCCTATGTCTCTGCTTGTCTCTCTCTCTCTCTGTGACTATCATAAATAAATAAAAATTAAAAA	1	SINEC_Cf	5.6	YES
SINE	G_WOLF	A_WOLF	chr23	5398131	5398207	5189979	5189979	ctctctctctctctctct	ctctctctctctctctct	ctctctctctctctctct	no	SINE/tRNA	Forward	SINEC_Cf	+	N/A	5189979	5189980	N/A	5398207	5398131	5398208	5398132	TRUE	gagagag	1000	5189980-5189997	5398132\5398149	FALSE	5398208\5398225	5398203\5398206	chr23:5398150-5398207	GTGTGTGACTATCATAAATAAATACAAATTAAAAAAAAAAAAAACTCGATACCAAAAG	1	SINEC_Cf	2.4	YES
SINE	G_WOLF	A_WOLF	chr23	6228089	6228296	6027150	6027150	tgatctttatactgtt	tgatctttatactgtt	tgatctttatactgtt	no	SINE/tRNA	Reverse	SINEC2A1_CF	+	N/A	6027150	6027151	N/A	6228296	6228089	6228297	6228090	FALSE	CTGTTGA	1000	6027151-6027166	6228090\6228105	FALSE	6228297\6228312	6228106\6228119	chr23:6228106-6228296	TTTTTTTTTTTTTTAATTTTTATTTATTTATGATAGTCACAGAGAGAGAGAGAGAGAGAGGCAGAGACATAGGCAGAGGGAGAAGCAGGCTCCATGCACCGGGAGCCTGATGTGGGATTCGATCCCAGGTCTCCAGGATCGCGCCCTGGGCCAAAGGCAGGCGCCAAACCGCTGCGCCACCCAGGGATCCC	1	SINEC_Cf	2.6	YES
SINE	G_WOLF	A_WOLF	chr23	6608071	6608284	6407159	6407159	ttccagtgtcttttt	ttccagtgtcttttt	ttccagtgtcttttt	no	SINE/tRNA	Reverse	SINEC2A1_CF	+	N/A	6407159	6407160	N/A	6608284	6608071	6608285	6608072	FALSE	tttttaa	1000	6407160-6407174	6608072\6608086	FALSE	6608285\6608299	6608087\6608093	chr23:6608087-6608284	TTTTTTTAATTTTTTTTTTAAATTTTTATTTATTTATGATAGTCACAGAGAGAGAGAGAGAGAGGCAGAGAGACACAGGCAGAGGGAGAAGCAGGCTCCATGCACCGGGAGCCTGACGTGGGATTTGATCCCGGGTCTCCAGGATCGCGCCCTGGGCCAAAGGCAGGCGCTAAACCACTGCGCCACCCAGGGATCCCC	1	SINEC2A1_CF	2.1	YES
SINE	G_WOLF	A_WOLF	chr23	7165689	7165770	6964612	6964612	cca	cca	cca	no	SINE/tRNA	Forward	SINEC2A1_CF	+	N/A	6964612	6964613	N/A	7165770	7165689	7165771	7165690	TRUE	N/A	1000	6964613-6964615	7165690\7165692	FALSE	7165771\7165773	7165767\7165768	chr23:7165693-7165770	TGGGGATCCCTGGGTGGCGCAGCGGTTTGGCGCCTGCCTTTGGCCCAGGGCGCGATCCTGGAGACCCGGGATCGAATC	1	SINEC2A2_CF	0.0	NO
SINE	G_WOLF	A_WOLF	chr23	7297473	7297697	7096702	7096702	N/A	N/A	N/A	no	SINE/tRNA	Forward	SINEC_Cf	+	7096714	7096713	7096715	7096714	7297709	7297484	7297710	7297485	FALSE	N/A	1000	N/A	N/A\N/A	FALSE	N/A\N/A	7297708\7297708	chr23:7297485-7297709	TGTATCGGGATCCCTGGGTGGCGCAGCGGTTGGGCGCCTGCCTTTGGCCCAGGGCGCGATCCTGGAGACCCGGGATCGAATCCCACGTCGGGCTCCCGGTGCATGGAGCCTGCTTCTCCCTCTGCCTGTGTCTCTGCCTCTCTCTCTTTCTCTCTCTGTGACTATCATAAATAAATAAAAATTAAAAAAAAAATAATAAAATAAAAAAATAAATAAAAATTCTAT	1	SINEC_Cf	1.6	YES
SINE	G_WOLF	A_WOLF	chr23	7455750	7455966	7254455	7254455	aaaatattcctgaggg	aaaatattcctgaggg	aaaatattcctgaggg	no	SINE/tRNA	Forward	SINEC2A1_CF	+	N/A	7254455	7254456	N/A	7455966	7455750	7455967	7455751	FALSE	attttat	1000	7254456-7254471	7455751\7455766	FALSE	7455967\7455982	7455958\7455966	chr23:7455767-7455966	GGGATCCCTGGGTGGCGCAGCGGTTTGGCGCCTGCCTTTGGCCCAGGGCGCGATCCTGGAGACCCGGGATCGAATCCCACGTCAGGCTCCTGGTGCATGGAGCCTGCTTCTCCCTCTGCCTATGTCTCTGCCTCTCTCTCTCTCTCTATGTGACTATCATAAATAAATAAAATTAAAAAAAAAAAAAAATTAAAAAAAAA	1	SINEC2A1_CF	2.1	YES
SINE	G_WOLF	A_WOLF	chr23	7643165	7643381	7442148	7442148	tcagtaaagcatttctt	tcagtaaagcatttctt	tcagtaaagcatttctt	no	SINE/tRNA	Reverse	SINEC_Cf	+	N/A	7442148	7442149	N/A	7643381	7643165	7643382	7643166	FALSE	ttcttaa	1000	7442149-7442165	7643166\7643182	FALSE	7643382\7643398	7643183\7643206	chr23:7643183-7643381	TTTTTTTTTTTTTTTTTTTTTTTTATTTATTTATTTATTCATGATAGTCACAGAGAGAGAGAGAGGCAGAGAGACACAGGCAGAGGGAGAAGCAGGCTCCATGCACTGGGAGCCCGATGTGGGATTCGATCCCGGGTCTCCAGGATCGCGCCCTGGGCCAAAGGCAGGCGCCAAACCGCTGCGCCACCCAGGGATCCCC	1	SINEC2A1_CF	3.2	YES
SINE	G_WOLF	A_WOLF	chr23	7867870	7868074	7666397	7666397	ttttt	ttttt	ttttt	no	SINE/tRNA	Reverse	SINEC2A1_CF	+	7666415	7666414	7666416	7666415	7868092	7867887	7868093	7867888	FALSE	tttttaa	1000	7666410-7666414	7867883\7867887	FALSE	7868088\7868092	7867888\7867900	chr23:7867888-7868087	TTTTTTTTTTTTTAATAAATTTTTATTTATTTATGATAGTCACAGAGAGAGAAAGAGAGGCAGAGACACAGGCAGAGAGAAGCAGGCTCCATGCACCGGGAGCCCGACGTGGGAATCGATCCTAGGTCTCCAGGATCGCGCCCTAGGCCAAAGGCAGGCGCCAAACCACTGCGCCACCCAGGGATCCCGGTTTACTCACT	1	SINEC2A1_CF	4.3	YES
SINE	G_WOLF	A_WOLF	chr23	8056994	8057199	7855201	7855201	aaaaatctagaacactt	aaaaatctagaacactt	aaaaatctagaacactt	no	SINE/tRNA	Forward	SINEC2A1_CF	+	N/A	7855201	7855202	N/A	8057199	8056994	8057200	8056995	FALSE	TTTTTAT	1000	7855202-7855218	8056995\8057011	FALSE	8057200\8057216	8057188\8057199	chr23:8057012-8057199	GGGATCCCTGGGTGGTGCAGCAGTTTGGCGCCTGCCTTTGGCCCAGGGCGCGATCCTGGGGACCCGGGATCGAATCCCACGTCGGGCTCCCGGTGCATGGAGCCTGCTTCTCCCTCTGCCTGTGTCTCTACCTCTCTCTCTCTCTCTCTCTCTCACTCTCACTGTGTGCCTATCATAAAAAAAAAAAA	1	SINEC2A1_CF	4.0	YES
SINE	G_WOLF	A_WOLF	chr23	8124153	8124354	7922230	7922230	tgggttagcattct	tgggttagcattct	tgggttagcattct	no	SINE/tRNA	Reverse	SINEC_Cf	+	N/A	7922230	7922231	N/A	8124354	8124153	8124355	8124154	FALSE	ATTCTGA	1000	7922231-7922244	8124154\8124167	FALSE	8124355\8124368	8124168\8124191	chr23:8124168-8124354	TTTTTTTTTTTTTTTTTTTTTTTTATTTATGATAGTCACAGAGAGAGAGAGAGAGGCAGAGACACAGGCAGAGGGAGAAGCAGGCTCCATGCACCGGGAGCCTGATGTGGGATTCGATCCCGGGTCTCCAGGATCGTGCCCTGGGCCAAAGGCAGGCGCCAAACCACTGCGCCACCCAGGGATCCCC	1	SINEC2A1_CF	2.7	YES
SINE	G_WOLF	A_WOLF	chr23	8141000	8141205	7938988	7938988	caaaaggt	caaaaggt	caaaaggt	no	SINE/tRNA	Forward	SINEC2A1_CF	+	N/A	7938988	7938989	N/A	8141205	8141000	8141206	8141001	FALSE	TTTTGAT	1000	7938989-7938996	8141001\8141008	FALSE	8141206\8141213	8141185\8141205	chr23:8141009-8141205	CTCTGGGTGGCGCAGCGGTTTGGCGCCTGCCTTTGGCCCAGGGCGCGATCCTGGAGACCCGGGATCGAATCCCACGTCGGGCTCCCGGTGCATGGAGCCTGCTTCTCCCTCTGCCTGTGTCTCTGCCTCTCTCTCTCTCTCCTCTGTGACTATCATGAATAAATAAATAAAATCTTAAAAAAAAAAAAAAAAAAAAA	1	SINEC2A1_CF	1.1	YES
SINE	G_WOLF	A_WOLF	chr23	8147508	8147725	7945236	7945236	gtggcctttcttttta	gtggcctttcttttta	gtggcctttcttttta	no	SINE/tRNA	Reverse	SINEC2A1_CF	+	N/A	7945236	7945237	N/A	8147725	8147508	8147726	8147509	FALSE	ttttaaa	1000	7945237-7945252	8147509\8147524	FALSE	8147726\8147741	8147525\8147547	chr23:8147525-8147725	TTTTTTTTTTTTTTTTTTTTTTTAATTTTTATTTATTTATGATAGTCACAGAGAGAGAGAGAGAGAGAGGCAGAGACATAGGCAGAGGGAGAAGCAGGCTCCATGCACCGGGAGCCTGATGTGGGATTCGATCCCGGGTCTCCAGGATCGCGCCCTGGGCCAAAGGCAGGCGCCAAACCGCTGCGCCACCCAGGGATCCCC	1	SINEC2A1_CF	2.1	YES
SINE	G_WOLF	A_WOLF	chr23	8162776	8162996	7960292	7960292	gaagtgcagaaaaga	gaagtgcagaaaaga	gaagtgcagaaaaga	no	SINE/tRNA	Forward	SINEC2A1_CF	+	N/A	7960292	7960293	N/A	8162996	8162776	8162997	8162777	FALSE	ACTTCTA	1000	7960293-7960307	8162777\8162791	FALSE	8162997\8163011	8162978\8162995	chr23:8162792-8162996	GGGGATCCCTGGGTGGCGCAGCGGTTTGGCGCCTGCCTTTGGCCCGGGGCACGATCCTGGAGACCCGGGATCGAATCCCACGTCGGGCTCCCGGTGCATGGAGCCTGCTTCTCCCTCTGCCTGTGTCTCTGCCTCTCTCTCTCTCTCTGTGACTATCATAAATAAATAAAAGTTAAAAAAAAAATTAAAAAAAAAAAAAAAAAAG	1	SINEC2A1_CF	2.1	YES
SINE	G_WOLF	A_WOLF	chr23	8243816	8244032	8041165	8041165	atgaaggtcagcttgc	atgaaggtcagcttgc	atgaaggtcagcttgc	no	SINE/tRNA	Forward	SINEC2A1_CF	+	N/A	8041165	8041166	N/A	8244032	8243816	8244033	8243817	FALSE	TTCATAa	1000	8041166-8041181	8243817\8243832	FALSE	8244033\8244048	8244017\8244032	chr23:8243833-8244032	AGGATCCCTGGGTGGCGCAGAGGTTTAGCGCCTGCCTTTGGCCCAGGGCGCGATCCTGGAGACCTGGGATCGAATCCCACATCGGGCTCCCGGTGCATGGAGCCTGCTTCTCCCTCTGCCTATGTCTCTGCCTCTCTCTCTCTGTGTGACTATCATAAATTAAAAAAAAAAAAAAAAAAACTTTAAAAAAAAAAAAAAAA	1	SINEC2A1_CF	3.8	YES
SINE	G_WOLF	A_WOLF	chr23	8500479	8500696	8297641	8297641	taaaactagattga	taaaactagattga	taaaactagattga	no	SINE/tRNA	Forward	SINEC_Cf	+	N/A	8297641	8297642	N/A	8500696	8500479	8500697	8500480	FALSE	TTTTAAA	1000	8297642-8297655	8500480\8500493	FALSE	8500697\8500710	8500690\8500696	chr23:8500494-8500696	GGGATCCCTGGGTGGCGCAGCGGTTTGGCGCCTGCCTTTGGCCCAGGGCGCGATCCTGGAGACCCGGGATCGAATCCCACGTCGGGCTCCCGGTGCATGGAGCCTGCTTCTCCCTCTGTCTGTGTCTCTGCACCTCTCTCTCTCTCTCTGTGACTATCATAAATGAATAAAAAAAATTAAAAAAAAAAAAATAAATAAAAAAA	1	SINEC_Cf	2.1	YES
SINE	G_WOLF	A_WOLF	chr23	8577826	8578055	8375040	8375040	ccacccacaagtttta	ccacccacaagtttta	ccacccacaagtttta	no	SINE/tRNA	Reverse	SINEC2A1_CF	+	N/A	8375040	8375041	N/A	8578055	8577826	8578056	8577827	FALSE	TTTTAAT	1000	8375041-8375056	8577827\8577842	FALSE	8578056\8578071	8577843\8577855	chr23:8577843-8578055	TTTTTTTTTTTTTATTTTTATTTTTTTTAAATTTTTTTTAATTTTTATTTATTTATGATAGTCACAGAGAGAGAGAGAGAGAGGCAGAGACATAGGCAGAGGGAGAAGCAGGCTCCATGCACCGGGAGTCTGATGTGGGATTCGATCCCGGGTCTCCAGGATCGCGCCCTGGGCCAAAGGCAGGCGCCAAACCGCTGCGCCACCCAGGGATCC	1	SINEC2A1_CF	2.6	YES
SINE	G_WOLF	A_WOLF	chr23	8775340	8775566	8572931	8572931	aaagaactctc	aaagaactctc	aaagaactctc	no	SINE/tRNA	Forward	SINEC2A1_CF	+	N/A	8572931	8572932	N/A	8775566	8775340	8775567	8775341	FALSE	tctttat	1000	8572932-8572942	8775341\8775351	FALSE	8775567\8775577	8775545\8775566	chr23:8775352-8775566	GGGATCCCTGGGTGGCGCAGCGGTTTGGTGCCTGCCTTTGGCCCAGGGCGCGATCCTGGAGACCCGGGATCGAATCCCACATCGGGCTCCCGGTGCATGGAGCCTGCTTCTCCCTCTGCCTGTGTCTCTGCCTCTCTCTCTCTCTCTCTCTCTGTGACTATCATAAATAAATAAAAATTAAAAAAAAAAAATTAAAAAAAAAAAAAAAAAAAAAA	1	SINEC2A1_CF	2.0	YES
SINE	G_WOLF	A_WOLF	chr23	9168754	9168964	8972807	8972807	N/A	N/A	N/A	no	SINE/tRNA	Reverse	SINEC2A1_CF	+	8972807	8972804	8972808	8972805	9168964	9168751	9168965	9168752	FALSE	N/A	1000	N/A	N/A\N/A	FALSE	N/A\N/A	9168752\9168752	chr23:9168752-9168964	TATCTCATTGTGGTTTTTTTTTTTTTTTTTTTTTTTTTTTTTTTTTTACGATAGTCATACAGAGGGAGAGAGAGAGAGAGAGGCAGAGACAGAGGCAGAGGGAGAAGCAGGCTCCATGCACAGGGAGCCCGACGTGGGATTCGATCCCGGGTCTCCAGGATCGCGCCCTGGGCCAAAGGCAGGCGCCAAACCGCTGCGCCACCCAGGGATCCC	1	SINEC2A1_CF	2.4	YES
SINE	G_WOLF	A_WOLF	chr23	9322214	9322430	9126391	9126391	ctggtttatattcttt	ctggtttatattcttt	ctggtttatattcttt	no	SINE/tRNA	Reverse	SINEC2A1_CF	+	N/A	9126391	9126392	N/A	9322430	9322214	9322431	9322215	FALSE	tctttac	1000	9126392-9126407	9322215\9322230	FALSE	9322431\9322446	9322231\9322250	chr23:9322231-9322430	TTTTTTTTTTTTTTTTTTTTAAAGATTTTATTTATTTATTCATGATAGTCACAGAGAGAGAGAGAGAGAGAGGCAGAGACACAGGCAGAGGGAGAAGCGGGCTCCATGCAGGGAGCCCGATGTGGGATTCGATCCTGGGTCCCCAGGATCGCGCCCTGGGCCAAAGGCAGGCGCCAAACCGCTGCGCCACCCAGGGATCC	1	SINEC2A1_CF	3.1	YES
SINE	G_WOLF	A_WOLF	chr23	9588732	9588939	9393582	9393582	cgggtccattttt	cgggtccattttt	cgggtccattttt	no	SINE/tRNA	Reverse	SINEC2A1_CF	+	N/A	9393582	9393583	N/A	9588939	9588732	9588940	9588733	FALSE	tttttat	1000	9393583-9393595	9588733\9588745	FALSE	9588940\9588952	9588746\9588749	chr23:9588746-9588939	TTTTAAATATTTTTTTTTCAATTTTTATTTATTTATGATAGTCACAGAGAGAGAGAGAGAGAGGCAGAGACACAGGCCGAGGGAGAAGCAGGCTCCATGCACCGGGAGCCCGACGTGGGATTCGATCCCGGGTCTCCAGGATCGCGCCCTGGGCCAAAGGCAGGCGCCAAACCGCTGCGCCACCCAGGGATCCC	1	SINEC_Cf	1.1	YES
SINE	G_WOLF	A_WOLF	chr23	9866252	9866449	9671833	9671833	gcatttttcccttta	gcatttttcccttta	gcatttttcccttta	no	SINE/tRNA	Reverse	SINEC_Cf	+	N/A	9671833	9671834	N/A	9866449	9866252	9866450	9866253	FALSE	ctttaat	1000	9671834-9671848	9866253\9866267	FALSE	9866450\9866464	9866268\9866278	chr23:9866268-9866449	TTTTTTTTTTTAATTTTTATTTATTTATGATAGTCACAGAGAGAGAGAGAGGCAGAGACACAGGCAGAGGGAGAAGCAGGCTCCATGCACCGGGAGCCTGATGTGGGACTCGATCCTGGGTCTCCAGGATCGTGCCCTGGGCCAAAGGCAGGCGCCAAACCACTGCGCCACCCAGGGATCCC	1	SINEC_Cf	3.3	YES
SINE	G_WOLF	A_WOLF	chr23	10097667	10097881	9905182	9905182	agtgggcaagcttta	agtgggcaagcttta	agtgggcaagcttta	no	SINE/tRNA	Reverse	SINEC2A1_CF	+	N/A	9905182	9905183	N/A	10097881	10097667	10097882	10097668	FALSE	CTTTAAA	1000	9905183-9905197	10097668\10097682	FALSE	10097882\10097896	10097683\10097690	chr23:10097683-10097881	TTTTTTTTAAATATTTTTTTTCAATTTTCATTTATTTATGATAGTCACAGAGAGAGAGAGAGAGAGAGGCAGAGACATAGGCCGAGGGAGAAGCAGGCTCCATGCACCGGGAGCCCGATGTGGGATTCGATCCCGGGTCTCCAGGATCGCGCCCTGGGCCAAAGGCAGGCGCCAAACCGCTGCGCCACCCAGGGATCCC	1	SINEC2A1_CF	2.6	YES
SINE	G_WOLF	A_WOLF	chr23	11231635	11231825	11041996	11041996	aaaaaaaaaaaaa	aaaaaaaaaaaaa	aaaaaaaaaaaaa	no	SINE/tRNA	Forward	SINEC2A1_CF	+	11041997	11041996	11041998	11041997	11231826	11231635	11231827	11231636	FALSE	tttttaa	1000	11041998-11042010	11231636\11231648	FALSE	11231827\11231839	11231817\11231821	chr23:11231649-11231826	GGGGGATCCCTGGGTGGCGCAGCGGTTTGGCGCCTGCCTTTGGCCCAGGGCGCGATCCTGGAGACCCGGGATCGAATCCCACGTCGGGCTCCCGGTGCATGGAGCCTGCTTCTCCCTCTGCCTGTGTCTCTGCCTCTCTCTCTCTCTCTGTGACTATCATAAATAAATAAAAATTTAA	1	SINEC2A1_CF	0.0	YES
SINE	G_WOLF	A_WOLF	chr23	11518172	11518384	11336101	11336101	aaaagtcaattaatttg	aaaagtcaattaatttg	aaaagtcaattaatttg	no	SINE/tRNA	Forward	SINEC_Cf	+	N/A	11336101	11336102	N/A	11518384	11518172	11518385	11518173	FALSE	cttttaa	1000	11336102-11336118	11518173\11518189	FALSE	11518385\11518401	11518375\11518384	chr23:11518190-11518384	GGATCCCTGGGTGGTGCAGCGGTTTGGCGCCTGCCTTTGGCCCAGGGCGCGATCCTGGAGACCCGGGATCGAATCCCACATCGGGCTCCCGGTGCATGGAGCCTGCTTCTCCCTCTGCCTGTGTCTCTGCCTCTCTCTCTCTCTCTGTAACTATCATAAATAAATAAAAATTAAAAAAAAAATTTAAAAAAAAAA	1	SINEC_Cf	1.6	YES
SINE	G_WOLF	A_WOLF	chr23	11537932	11538126	11355645	11355645	ttttt	ttttt	ttttt	no	SINE/tRNA	Reverse	SINEC_Cf2	+	11355660	11355659	11355661	11355660	11538141	11537946	11538142	11537947	FALSE	tttttaa	1000	11355655-11355659	11537942\11537946	FALSE	11538137\11538141	11537947\11537954	chr23:11537947-11538136	TTTTTTTTAAAGATTTATTTATTCATTCATTCAGAGAGAGCGAAGAGAGAGGCAGAGACACAGGCAGAGGGAGAAGCAGGCTCCATGCAGGAAGCCCGATGTGGGACTCGATCCCCGGTCTCCAGGATCACACCCCAGGCTGCAGGCGGCACTAAACCACTGCGCCACCGGGGCTGCCCAGATGTGGTAT	1	SINEC_Cf2	9.6	YES
SINE	G_WOLF	A_WOLF	chr23	11714947	11715151	11539057	11539057	agaaatggacattca	agaaatggacattca	agaaatggacattca	no	SINE/tRNA	Forward	SINEC2A1_CF	+	N/A	11539057	11539058	N/A	11715151	11714947	11715152	11714948	FALSE	TTTCTAA	1000	11539058-11539072	11714948\11714962	FALSE	11715152\11715166	11715121\11715151	chr23:11714963-11715151	GGGATCCCTGGGTGGCGCAGCGGTTTGGCGCCTGCCTTTGGCCCAGGGCGTGATCCTGGAGACCCGGGATCGAATCCCACATCAGGCTCCCGGTGCATGGAGCCTGCTTCTCCCTCTGCCTGTGTCTCTGCGCCTCTCTCTCTCTCTGTGACTATCATAAAAAAAAAAAAAAAAAAAAAAAAAAAAAAA	1	SINEC2A1_CF	3.7	YES
SINE	G_WOLF	A_WOLF	chr23	11731215	11731433	11555137	11555137	caaaaagacaaagtatgg	caaaaagacaaagtatgg	caaaaagacaaagtatgg	no	SINE/tRNA	Forward	SINEC_Cf	+	N/A	11555137	11555138	N/A	11731433	11731215	11731434	11731216	FALSE	TTTTGAA	1000	11555138-11555155	11731216\11731233	FALSE	11731434\11731451	11731425\11731433	chr23:11731234-11731433	GGATCCCTGGGTGGCGCAGCGGCTGGGCGCCTGCCTTTGGCCCAGGGCGCGATCCTGGAGACCCGGGATCGAATCCCACGTCGGGCTCCCGGTGCATGGAGCCTGCTTCTCCCTCTGCCTGTGTCTCTGCCTCTCTCTCTCACTCTCTGTGACTATCATTAAAAAAAAAAAAAAAATTAAAAAAAAAAAACAAAAAAAAA	1	SINEC_Cf	2.7	YES
SINE	G_WOLF	A_WOLF	chr23	11940533	11940731	11764152	11764152	a	a	a	no	SINE/tRNA	Forward	SINEC_Cf	+	11764152	11764132	11764153	11764133	11940731	11940491	11940732	11940492	FALSE	N/A	1000	11764132-11764132	11940491\11940491	FALSE	11940731\11940731	11940723\11940730	chr23:11940492-11940730	GAGAGAGAGAGAGAGAGAGAGACTCCCGGCACAGGTGTCACCAAGAACTACCTGGGGATCCCTGGGTGGCGCAGCAGTTTAGCGCCTGCCTTTGGCCCAGGGCGCGATCCTGGAGACCCAGGATCGAATCCCACGTTGGGCTCCCGGTGCATGGAGCCTGCTTCTCCCTCTGCCTGTGTCTCTGCCTCTCTCTCTCTCTCTCTGTGTGACTATCATAAATAAATAAAAATTAAAAAAAA	1	SINEC_Cf	2.2	YES
SINE	G_WOLF	A_WOLF	chr23	12316315	12316532	12140931	12140931	aagaatactcagataagggg	aagaatactcagataagggg	aagaatactcagataagggg	no	SINE/tRNA	Forward	SINEC2A1_CF	+	N/A	12140931	12140932	N/A	12316532	12316315	12316533	12316316	FALSE	TTCTTAA	1000	12140932-12140951	12316316\12316335	FALSE	12316533\12316552	12316516\12316532	chr23:12316336-12316532	ATCCCTGGGTGGCGCAGTGGTTTGGCGCCTGCCTTTGGCCCAGGGCGCGATCCTGGAGACCCAGGATCGAATCCCACATCAGGCTCCCGGTGCATGGAGCCTGCTTCTCCCTCTGCCTATGTCTCTGCCTCTCTCTCTCTCTGTGACTATCATAAATAAATAAAAATTTAAAAAAAAATTAAAAAAAAAAAAAAAAA	1	SINEC2A1_CF	2.7	YES
SINE	G_WOLF	A_WOLF	chr23	12316984	12317199	12141395	12141395	taacagaaaaggg	taacagaaaaggg	taacagaaaaggg	no	SINE/tRNA	Forward	SINEC_Cf	+	N/A	12141395	12141396	N/A	12317199	12316984	12317200	12316985	FALSE	tgTTAAA	500	12141396-12141408	12316985\12316997	FALSE	12317200\12317212	12317187\12317199	chr23:12316998-12317199	GGATCCCTGGGTGGCGCAGCGGTTTGGCGCCTGCCTTTGGCCCAGGGCGCGATCCTGGAGACCCGGGATCGAATCCCACATCGGGCTCCCGGTACATGGAGCCTGCTTCTCCCTCTGCCTGTGTCTCTGCCTCTTCTCTCTCTCTCTGTGTGACTATCATAAATAAAAAAAAAAAAAAAAAAAAAAATTAAAAAAAAAAAAA	1	SINEC2A1_CF	1.6	YES
SINE	G_WOLF	A_WOLF	chr23	12319260	12319467	12143451	12143451	agggaagacattttt	agggaagacattttt	agggaagacattttt	no	SINE/tRNA	Reverse	SINEC2A1_CF	+	N/A	12143451	12143452	N/A	12319467	12319260	12319468	12319261	FALSE	TTTTTAA	1000	12143452-12143466	12319261\12319275	FALSE	12319468\12319482	12319276\12319291	chr23:12319276-12319467	TTTTTTTTTTTTTTTTAAGATTTTATTTATTTATGATAGTCACAGAGAGAGAGAGAGAGGGGCAGAGACACAGGCAGAGGGAGAAGCAGGCTCCATGCACCGGGAGCCTGACGTGGGATTCGATCCCGGGACTCCAGGATCGCGCCCTGGGCCAAAGGCAGGCGCCAAACCGCTGCGCCACCCAGGGATCCC	1	SINEC2A1_CF	2.6	YES
SINE	G_WOLF	A_WOLF	chr23	12379713	12379919	12203810	12203810	aactcctgtgaa	aactcctgtgaa	aactcctgtgaa	no	SINE/tRNA	Forward	SINEC_Cf	+	N/A	12203810	12203811	N/A	12379919	12379713	12379920	12379714	FALSE	gagtttt	1000	12203811-12203822	12379714\12379725	FALSE	12379920\12379931	12379911\12379918	chr23:12379726-12379919	GGGATCCCTGGGTGGCGCAGCGGTTTGGCGCCTGCCTTTGGCCCAGGGCGCGATCCCGGAGACCCGGGATCGAATCCCACATCGGGTTCCCGGTGCATGGAGCCTGCTTCTCCCTCTGCCTGTGTCTCTGCCTCTCTCTCTCTCTGTGTGTGTGACTATCATAAATAAAAAAAAAAAAAAAAAACAAAAAAAAC	1	SINEC_Cf	4.8	YES
SINE	G_WOLF	A_WOLF	chr23	12380359	12380564	12204248	12204248	N/A	N/A	N/A	no	SINE/tRNA	Forward	SINEC2A1_CF	+	12204264	12204263	12204265	12204264	12380580	12380374	12380581	12380375	FALSE	N/A	500	N/A	N/A\N/A	FALSE	N/A\N/A	12380580\12380580	chr23:12380375-12380580	GGGATCCCTGGGTGGCACAGCGGTTTGGCGCCTGCCTCTGGCCCAGGGCGCGATCCTGGAGACCCGGGATCGAATCCCACGTCGGGCTCCCGGAGCATGGAGCCTGCTTCTCCCTCTGCCTGTGTCTCTGCCTCTCTCTCTCTCTCTCTGTGACTATCATAAATAAATAAAAAAAATTAAAAAAAAAAAAAGAAATTATTCTGCTA	1	SINEC2A1_CF	2.6	YES
SINE	G_WOLF	A_WOLF	chr23	12498070	12498279	12321937	12321937	gggttctggattttg	gggttctggattttg	gggttctggattttg	no	SINE/tRNA	Reverse	SINEC2A1_CF	+	N/A	12321937	12321938	N/A	12498279	12498070	12498280	12498071	FALSE	ttttgaa	1000	12321938-12321952	12498071\12498085	FALSE	12498280\12498294	12498089\12498099	chr23:12498086-12498279	TTATTTTTTTTTTTAAATTTTTATTTTGTTATTTATGATAGGCACACAGTGAGAGAGAGAGAGGCAGAGACACAGGCAGAGGGAGAAGCAGGCTCCATGCACTGGGAGCCCGACGTGGGATTCGATCCCGGGTCTCCAGGATCGCGCCCTGGGCCAAAGGCAGGCGCTAAACCGCTGCGCCACCCAGGGATCCC	1	SINEC2A1_CF	2.1	YES
[truncated: 39,641,278 more chars]
