## Additional_File1 for "A phylogenetic estimate of canine retrotransposition rates based on genome assembly comparisons": SINE-GDN_info.seq.txt (part 1 of 3)

MEI_type	Filled_Site	Empty_Site	#chr	Filled_start	Filled_end	Empty_start	Empty_end	Age_TSD_Seq_empty	Age_TSD_Seq_left	Age_TSD_Seq_right	Age_orientation	RM_Class	RM_orientation	RM_subfamilies	Reference_orientation	Refined_Empty_end	Refined_Empty_left_bound	Refined_Empty_right_bound	Refined_Empty_start	Refined_Filled_end	Refined_Filled_left_bound	Refined_Filled_right_bound	Refined_Filled_start	TE_extends	age_endo	age_flank	empty_coords	left_TSD_filled	mismatch_TSD	right_TSD_filled	Adjacent_Poly	extracted_coords	extractedSeq	numExtractedRepMaskHits	repMaskNames	repMaskDivergence	pass_relaxed_poly(A)_screen
SINE	GDN	G_WOLF	chr1	1168771	1168974	121487430	121487430	taattacttctttccc	taattacttctttccc	taattacttctttccc	revcom2	SINE/tRNA	Forward	SINEC2A1_CF	-	N/A	121487447	121487446	N/A	1168958	1168755	1168959	1168756	FALSE	AATTAAT	1000	121487431-121487446	1168756\1168771	FALSE	1168959\1168974	1168930\1168958	chr1:1168772-1168958	GGGATCCCTGGGTGGCGCAGCGGTTTAGCGCCTGCCTTTGGCCCAGGGCACGATCCTGGAGATCCGGAATCGAATCCCATGTCGGGCTCCTGGTGCATGGAGCCTGCTTCTCCCTCTGCCTATGTCTCTGCCTCTCTCTCTCTCTCTGTGACTATCGTAAAAAAAAAAAAAAAAAAAAAAAAAAAAA	1	SINEC2A1_CF	5.3	YES
SINE	GDN	G_WOLF	chr1	1399806	1400007	121256257	121256257	taaatttgcaggttg	taaatttgcaggttg	taaatttgcaggttg	revcom2	SINE/tRNA	Forward	SINEC2A1_CF	-	N/A	121256273	121256272	N/A	1399992	1399791	1399993	1399792	FALSE	ATTTAAG	1000	121256258-121256272	1399792\1399806	FALSE	1399993\1400007	1399979\1399992	chr1:1399807-1399992	GGGATCCTGGGTGGCGCAGCGGTTGGCGCCTGCCTTTGGCCCAGGCGCGATCCTGGAGACCCGGATCGAGTCCCACATCGGGCTCCCGGTGCATGGAGCCTGCTTCTCCTCTGCCTGTGTCTCTGCCTCTCTCTCTCTCTCTGTAACTATCATAAATAAATAAAAAAAATTTAAAAAAAAAAAAAA	1	SINEC2A1_CF	1.6	YES
SINE	GDN	G_WOLF	chr1	3698722	3698941	118958063	118958063	tattggtatcttttta	tattggtatcttttta	tattggtatcttttta	revcom2	SINE/tRNA	Reverse	SINEC2A1_CF	-	N/A	118958080	118958079	N/A	3698925	3698706	3698926	3698707	FALSE	TTTTAAA	1000	118958064-118958079	3698707\3698722	FALSE	3698926\3698941	3698723\3698733	chr1:3698723-3698925	TTTTTTTTTTTATTATTTTTTTTTTTAAAGATTTTATTTATTTATTCATGATAGTCACAGAGAGAGAGAGAGGCAGAGACACAGGCAGAGGGAGAAGCAGGCTCCATGCACCGGGAGCCCGATGTGGGATTCGATCCCGGGTCTCCAGGATCCTGCCCTGGGCCAAAGGCAGGCGCCAAACCGCTGCGCCACCCAGGGATCCC	1	SINEC2A1_CF	2.7	YES
SINE	GDN	G_WOLF	chr1	3946396	3946577	118710364	118710364	aaatt	aaatt	aaatt	revcom2	SINE/tRNA	Forward	SINEC_Cf	-	N/A	118710370	118710369	N/A	3946572	3946391	3946573	3946392	FALSE	AATTTAT	1000	118710365-118710369	3946392\3946396	FALSE	3946573\3946577	3946565\3946572	chr1:3946397-3946572	ATTTTGGATCCCTGGGTGGCGCAGCGTTTGGCGCCTGCCTTTGCCCAGGCGTGATCCTGGAACCGGATCGAATCCCACATCAGGCTCCCGGTGCATGGAGCCTGCTTCTCCTCTGCCTGTGTCTCTGCCTCTCTCTCTCTCTGTGACTATCATAAATAAATAAAATTTAAAAAAAA	1	SINEC2A1_CF	1.8	YES
SINE	GDN	G_WOLF	chr1	4073010	4073214	118583875	118583875	ggg	ggg	ggg	revcom2	SINE/tRNA	Forward	SINEC2A1_CF	-	N/A	118583879	118583878	N/A	4073211	4073007	4073212	4073008	FALSE	N/A	1000	118583876-118583878	4073008\4073010	FALSE	4073212\4073214	4073210\4073210	chr1:4073011-4073211	GATCCTGGGTGGCGCAGCGGTTGGCGCTGCTTGGCCAGGGCGTGATCCTGGAGACCCGGGATCGAATCCACATCGGCTCCCGGTGCATGGAGCCTGCTTCTCCCTCTGCCTGTGTCTCTGCCTCTCTCTCTCTGTGACTATCATGAATAAATAAATAAAATCTTAAAAAAAAAAAAAAAAAAAAAAAAACAAAGAGGTGAT	1	SINEC2A1_CF	1.7	YES
SINE	GDN	G_WOLF	chr1	4564833	4565040	118091811	118091811	aaaaaagaccca	aaaaaagaccca	aaaaaagaccca	revcom2	SINE/tRNA	Forward	SINEC2A1_CF	-	N/A	118091824	118091823	N/A	4565028	4564821	4565029	4564822	FALSE	TTTTTAT	1000	118091812-118091823	4564822\4564833	FALSE	4565029\4565040	4565015\4565028	chr1:4564834-4565028	GGGATCCCTGGGTGGCGCAGCGGTTTGGCGCCTGCCTTTGGCCCAAGGCGCGATCCTGGAGACCCGGGATCGAATCCCACGTCGGGCTCCCGGTGCATGGAGCCTGCTTCTCCTTCTGCCTATGTCTCTGCCTCTCTCTCTCTCTCTCTCTCTGTGTGACTATCATAAATAAATAAAAATTAAAAAAAAAAAAAA	1	SINEC2A1_CF	2.1	YES
SINE	GDN	G_WOLF	chr1	5143515	5143703	117513321	117513321	cctcaatttctttca	cctcaatttctttca	cctcaatttctttca	revcom2	SINE/tRNA	Reverse	SINEC_Cf	-	N/A	117513337	117513336	N/A	5143688	5143500	5143689	5143501	FALSE	TTTCAGA	1000	117513322-117513336	5143501\5143515	FALSE	5143689\5143703	5143517\5143528	chr1:5143516-5143688	ATTTTTTTTTTTTATTTATGACAGTCACAGAGAGAGAGAGAGGCAGAGACACAGGCAGAGAGAGAAGCAGGCTCCATGCACCAGGAGCCCGACATGGGATTCAATCCCGGGTCTCCAGGATCGCGCCCTGGGCCAAAGGCAGGCGCCAAACCGCTGCGCCACCCAGGGATCCC	1	SINEC_Cf	3.5	YES
SINE	GDN	G_WOLF	chr1	5186236	5186446	117471912	117471912	tcaaaaagttgtatat	tcaaaaagttgtatat	tcaaaaagttgtatat	revcom2	SINE/tRNA	Forward	SINEC_Cf	-	N/A	117471929	117471928	N/A	5186430	5186220	5186431	5186221	FALSE	TTTGACC	1000	117471913-117471928	5186221\5186236	FALSE	5186431\5186446	5186426\5186426	chr1:5186237-5186430	GGGGATCCCTGGGTGGCGCAGCGGTTTGGCGCTTGCCTTTGGCCCAGGGTGCGATCCTGGAGACCCGGGATCGAATCCCACGTCAGGCTCCCGGTGCATGGAGCCTGCTTCTCCCTCTGCCTGTGTCTCTGCCTCTCTCTCTCTCTCTCTGTGACTATCATAAATAAATAAAATTAAGAAAAAAAAAAGATTTT	1	SINEC_Cf	2.1	YES
SINE	GDN	G_WOLF	chr1	5488255	5488452	117169423	117169423	taggaatatccatttaaa	taggaatatccatttaaa	taggaatatccatttaaa	revcom2	SINE/tRNA	Reverse	SINEC_Cf	-	N/A	117169442	117169441	N/A	5488434	5488237	5488435	5488238	FALSE	TTAAAGA	1000	117169424-117169441	5488238\5488255	FALSE	5488435\5488452	5488257\5488265	chr1:5488256-5488434	CTTTTTTTTTAATTTTTATTTATTTATGATAGTCACAGAGAGAGAGAGAGAGGCAGAGACATAGGCAGAGGAGAAGCAGGCTCCATGCACCGGGAGCCGACGTGGATTCGATCCCGGGTCTCCAGGATCGCGCCCTGGGCAAAGGCAGGCGCTAAACTGCTGCGCCACCCAGGGATCCC	1	SINEC_Cf	2.2	YES
SINE	GDN	G_WOLF	chr1	5853679	5853875	116798733	116798733	ctagtgataa	ctagtgataa	ctagtgataa	revcom2	SINE/tRNA	Reverse	SINEC_Cf2	-	N/A	116798744	116798743	N/A	5853865	5853669	5853866	5853670	FALSE	GATAACA	1000	116798734-116798743	5853670\5853679	FALSE	5853866\5853875	5853684\5853697	chr1:5853680-5853865	TATCTTTTTTTTTTTTTTAAGCTTTTAATTATTCATGACAGACAGAGAGAGGCAGAGACACAGGCAGAGGGAGAGGAGCGAAGCAGGCTCCATGCAGGGAGCCTGATGTGGGACTCGATTCCGAGTCTCCAGGATCACACCCGGGGTGGAAGGCGGCCCCAAATCGCTGGGCCACCGGGGCTCCCC	1	SINEC_Cf3	10.6	YES
SINE	GDN	G_WOLF	chr1	5912679	5912883	116739568	116739568	ataattatcataaga	ataattatcataaga	ataattatcataaga	revcom2	SINE/tRNA	Forward	SINEC2A1_CF	-	N/A	116739584	116739583	N/A	5912868	5912664	5912869	5912665	FALSE	ATTATAA	1000	116739569-116739583	5912665\5912679	FALSE	5912869\5912883	5912848\5912868	chr1:5912680-5912868	GGGATCCCTGGGTGGCGCAGCGGTTTGGCGCCTGCCTTTGGCCCAGGGCGCGATCCTGGAGACCGGGATCGAATCCCACATCAGGCTCCGGTGCATGGAGCCTGCTTCTCCCTCTGCCTATGTCTCTGCTCTCTCTCTCTCTGTGACTATCATAAATAAATAAAAATTAAAAAAAAAAAAAAAAAAAAA	1	SINEC2A1_CF	2.7	YES
SINE	GDN	G_WOLF	chr1	5963237	5963410	116689230	116689230	aattgt	aattgt	aattgt	revcom2	SINE/tRNA	Forward	SINEC_Cf	-	N/A	116689237	116689236	N/A	5963404	5963231	5963405	5963232	FALSE	CAATTTT	1000	116689231-116689236	5963232\5963237	FALSE	5963405\5963410	5963401\5963403	chr1:5963238-5963404	GGGATCCTGGGTGGCGCAGCGGTTGGCGCCTTTGGCCAGGCGCGATCTGGAGACCAGGATCGATCCCACATCGGCTCCGGTGCATGGAGCTGCTTCTCCTCTGCTGTGTCTCTGCCTCTCTCTCTCTCTCTCTCTGTGACTATCATAAATAAAAAAAAATAATAAAT	1	SINEC_Cf	3.1	YES
SINE	GDN	G_WOLF	chr1	6273705	6273898	116378126	116378126	ttcacatgactttt	ttcacatgactttt	ttcacatgactttt	revcom2	SINE/tRNA	Reverse	SINEC2A1_CF	-	N/A	116378141	116378140	N/A	6273884	6273691	6273885	6273692	FALSE	CTTTTAT	1000	116378127-116378140	6273692\6273705	FALSE	6273885\6273898	6273706\6273713	chr1:6273706-6273884	TTTTTTTTAATATTTTATTTATTTATTTAGGATAGTCACAGAGAGAGAGAGAGAGAGAGAGGCAGAGACACAGCAGAGGAGAAGCAGCTCCATGCACGGAGCCTGACGTGGGATTCGATCCTGGTCTCCAGGATCGCGCCTGGCCAAGGCAGCGCCAACCGCTGCGCCACCCAGGATCC	1	SINEC2A1_CF	2.9	YES
SINE	GDN	G_WOLF	chr1	6290058	6290241	116361659	116361659	tta	tta	tta	revcom2	SINE/tRNA	Forward	SINEC2A1_CF	-	N/A	116361663	116361662	N/A	6290238	6290055	6290239	6290056	FALSE	N/A	1000	116361660-116361662	6290056\6290058	FALSE	6290239\6290241	6290201\6290238	chr1:6290059-6290238	GGGATCCTGGTGGCAGCGGTTTGGCGCCTGCTTGGCCAGGCGCGATCCTGGGACCGGATCGAATCCACATCGGCTCCGTGCATGAGCCTGCTTTTCTTGTGTTCTCTTCTCTCTCTTCTCTCTCTCTGTGACTATCATAAATAAAAAAAAAAAAAAAAAAAAAAAAAAAAAAAAAAAAAA	1	SINEC2A1_CF	4.8	YES
SINE	GDN	G_WOLF	chr1	6609798	6610015	116041239	116041239	taaatgtatttattc	taaatgtatttattc	taaatgtatttattc	revcom2	SINE/tRNA	Forward	SINEC2A1_CF	-	N/A	116041255	116041254	N/A	6610000	6609783	6610001	6609784	FALSE	ATTTAAA	1000	116041240-116041254	6609784\6609798	FALSE	6610001\6610015	6609996\6610000	chr1:6609799-6610000	GGGATCCCTGGGTGGCGCAGTGGTTTGGCGCCTGCCTTTGGCCCAGGGCACGATCCTGGAGACCCGGGATCGAATCCCACGTCGGGCTCCCGGTGCATGGAGCCTGCTTCTCCCTCTGCCTATGTCTCTGTCTCTCTCTCTCTGTGTGTGTGACTATCATAAATAAATAAAAAAAAATAAAAAAAATAAAAAAAAATAAAAA	1	SINEC2A1_CF	4.2	YES
SINE	GDN	G_WOLF	chr1	6926057	6926265	115729275	115729275	N/A	N/A	N/A	revcom2	SINE/tRNA	Forward	SINEC_Cf2	-	115729284	115729285	115729283	115729284	6926257	6926048	6926258	6926049	FALSE	N/A	1000	N/A	N/A\N/A	FALSE	N/A\N/A	6926253\6926254	chr1:6926049-6926257	ATTGATTCAGGCAGCCGGTGCTCAGCGTTTAGCCCGCTTCAGCCAGGGCATGATCCTGGACCCAGGATCGAGTCCCACATCAGACTCCCTACATGAGCTTGCTTCTCCTCTGCCTGTGTCTCTGCTCTCTCTCCTCTCTGTGTGTCTCTCATGAATAAATAAATAAAATCTTTAAAAAAATACAAATTTCTTAAAAAAAAAAGGAATTA	1	SINEC_Cf2	5.4	YES
SINE	GDN	G_WOLF	chr1	6999117	6999318	115655913	115655913	ataatatagaagctc	ataatatagaagctc	ataatatagaagctc	revcom2	SINE/tRNA	Forward	SINEC_Cf	-	N/A	115655929	115655928	N/A	6999303	6999102	6999304	6999103	FALSE	ATTATAA	1000	115655914-115655928	6999103\6999117	FALSE	6999304\6999318	6999295\6999303	chr1:6999118-6999303	GGGATCCCTGGGTGGCGCAGCGGTTTGGAGCCTGCCTTTGGCCCAGGGCGTGATCCTGGAGACCCGGGATCGAATCCCACATCGGGCTCCCGGTGCATGGAGCCTGCTTCTCCCTCTGCCTATGTCTCTGCTTCTCTTTCTCTCTCTGTGTGACTATCATAAATAAATAAAAAAATTAAAAAAAAA	1	SINEC_Cf	3.3	YES
SINE	GDN	G_WOLF	chr1	7023532	7023735	115631637	115631637	aagaatgattccc	aagaatgattccc	aagaatgattccc	revcom2	SINE/tRNA	Forward	SINEC2A1_CF	-	N/A	115631651	115631650	N/A	7023722	7023519	7023723	7023520	FALSE	TTCTTAA	1000	115631638-115631650	7023520\7023532	FALSE	7023723\7023735	7023701\7023722	chr1:7023533-7023722	GGGATCCCTGGGTGGCGCAGCGGTTTGGCGCCTGCCCTTGGCCCAGGGCGCGATCCTGGAGACCCGGGATCGAATCCCACATCAGGCTCCCGGTGCATGGAGCCTGCTTCTCCCTCTGCCTGTGTCTCTGCCTCTCTCTCTCTCTCTCTCTGTGTGACTGTCATAAATAAAAAAAAAAAAAAAAAAAAAA	1	SINEC2A1_CF	2.6	YES
SINE	GDN	G_WOLF	chr1	7033273	7033495	115622083	115622083	attttgtcattctatatgaattt	attttgtcattctatatgaattt	attttgtcattctatatgaattt	revcom2	SINE/tRNA	Reverse	SINEC2A1_CF	-	N/A	115622107	115622106	N/A	7033472	7033250	7033473	7033251	FALSE	AATTTAC	1000	115622084-115622106	7033251\7033273	FALSE	7033473\7033495	7033274\7033280	chr1:7033274-7033472	TTTTTTTAATTTTTTTTTTAAATTTTATTTATTTATGATAGTCACATAGAGAGAGAGAGAGAGAAAGGCAGAGACATAGGCAGAGGGAGAAGCAGGCTCCATGCACCGGGAGCCTGACGTGGGATTCAATCCGGGGTTTCCAGGATCGCACCCTGGGCCAAAGGCAGGCGCCAAACCGCTGCGCCACCCAGGGATCCCA	1	SINEC2A1_CF	4.1	YES
SINE	GDN	G_WOLF	chr1	7839328	7839527	114823794	114823794	gccacccaggatccct	gccacccaggatccct	gccacccaggatccct	revcom2	SINE/tRNA	Reverse	SINEC2A1_CF	-	114823796	114823797	114823795	114823796	7839526	7839326	7839527	7839327	FALSE	TCCCTGG	1000	114823797-114823804\114823788-114823795	7839319\7839334	FALSE	7839519\7839534	7839336\7839341	chr1:7839335-7839518	CTTTTTTATTTTTTTATAAAGGTTTTTTATTTATTCACAAGATACACACAGAGAGAGAGAGAGAGAGAGGCAGAGACACAGGCAGAGGGAGAAGCAGGCTCCATGCCCCGGGAGCCCGACGTGGGACTCGATCTCGGGTCTCCAGGATCACGCCCTGGGCCAAAGGCAGGCGCCAAACCACTGT	1	SINEC2A1_CF	7.3	YES
SINE	GDN	G_WOLF	chr1	8978501	8978724	113682530	113682530	taaagagttaatgg	taaagagttaatgg	taaagagttaatgg	revcom2	SINE/tRNA	Forward	SINEC_Cf	-	N/A	113682545	113682544	N/A	8978710	8978487	8978711	8978488	FALSE	CTTTAAA	1000	113682531-113682544	8978488\8978501	FALSE	8978711\8978724	8978705\8978710	chr1:8978502-8978710	GGATCCCTGGGTGGCGCAGTGGTTTAGCGCCTGCCTTTGGCCCAGGGCGCGATCCTGGAGACCCGGGATCGAATCCCACGTCGGGCTCCCGGTGCATGGAGCCTGCTTCTCCCTCTGCCTGTGTCTCTGCCTTTCTCTCTCTCTCTCTGTGACTATCATAAATAAATAAAAATTAAAAAAAAAAAAAAGCTTGAAAAAAAAATAAAAAA	1	SINEC_Cf	1.6	YES
SINE	GDN	G_WOLF	chr1	8980148	8980349	113681107	113681107	aatatcttatatgtt	aatatcttatatgtt	aatatcttatatgtt	revcom2	SINE/tRNA	Forward	SINEC_Cf	-	N/A	113681123	113681122	N/A	8980334	8980133	8980335	8980134	FALSE	ATATTAA	1000	113681108-113681122	8980134\8980148	FALSE	8980335\8980349	8980328\8980334	chr1:8980149-8980334	GGGATCCCTGGGTGGCGCAGCGGTTTGGCGCCTGCCTTTGGCCCAGGGCGCGATCCTGGAGACCCGGGATCGAATCCCACATCGGGCTCCCGGTGCATGGAGCCTGCTTCTCCCTCTGCCTGTGTCTCTGCCTCTCTCTCTCTCACTGTGTGCCTATCATAAATAAATAAAAAAAAATTAAAAAAA	1	SINEC_Cf	1.6	YES
SINE	GDN	G_WOLF	chr1	9140723	9140922	113518193	113518193	aaaaatggtcagaaga	aaaaatggtcagaaga	aaaaatggtcagaaga	revcom2	SINE/tRNA	Forward	SINEC_Cf	-	N/A	113518210	113518209	N/A	9140906	9140707	9140907	9140708	FALSE	TTTTTAA	1000	113518194-113518209	9140708\9140723	FALSE	9140907\9140922	9140902\9140906	chr1:9140724-9140906	GGGGATCCCTGGGTGGCGCAACGGTTTGGCGCCTGCGTTTGGCCCAGGGCGCGATCCTGGAGACCCGGGATCGAATCCCACATCAGGCTCCCGGTGCATGGAGCCTGCTTCTCCCTCTGCCTGTGTCTCTGCCTCTCTCTCCCTCTCTCTGTGTGACTATCATAAATAAATAAAAATTAAAAA	1	SINEC_Cf	2.8	YES
SINE	GDN	G_WOLF	chr1	9329993	9330202	113328455	113328455	gaaataagtcagtca	gaaataagtcagtca	gaaataagtcagtca	revcom2	SINE/tRNA	Forward	SINEC2A1_CF	-	N/A	113328471	113328470	N/A	9330187	9329978	9330188	9329979	FALSE	ATTTCAC	1000	113328456-113328470	9329979\9329993	FALSE	9330188\9330202	9330174\9330187	chr1:9329994-9330187	GGGGATCCCTGGGTGGCGCAGCGGTTTGGCGCCTGCCTTTGGCCCAGGGCGCGATCCTGGAGACCCGGGATCGAATCCCACATCGGGCTCCCGGTGCATGGAGCCTGCTTCTCCCTCTGCCTGTGTCTCTGCCTCTCTCTCTCTCTCTGTGACTATCATGAATAAATAAATAAAATCTTTAAAAAAAAAAAAAA	1	SINEC2A1_CF	1.6	YES
SINE	GDN	G_WOLF	chr1	9349289	9349491	113309332	113309332	aatactgtgtttg	aatactgtgtttg	aatactgtgtttg	revcom2	SINE/tRNA	Forward	SINEC2A1_CF	-	N/A	113309346	113309345	N/A	9349478	9349276	9349479	9349277	FALSE	GTATTGT	1000	113309333-113309345	9349277\9349289	FALSE	9349479\9349491	9349471\9349478	chr1:9349290-9349478	GGGATCCCTGGGTGGCGCAGCGGTTTGGCGCCTGCCTTTGGCCCAGGGCGCGATCCTGGAGACCCGGGATCGAATCCCACGTCGGGCTCCCGGTGCATGGAGCCTGCTTCTCCTTCTGCCTATGTCTCTGCCTCTCTCTCTCTCTCTCTCTCTCTGTGACTATCATAAATAAATAAAAATTAAAAAAAA	1	SINEC2A1_CF	2.1	YES
SINE	GDN	G_WOLF	chr1	9736168	9736370	112940605	112940605	aatatataacttta	aatatataacttta	aatatataacttta	revcom2	SINE/tRNA	Reverse	SINEC2A1_CF	-	N/A	112940620	112940619	N/A	9736356	9736154	9736357	9736155	FALSE	CTTTAAA	1000	112940606-112940619	9736155\9736168	FALSE	9736357\9736370	9736169\9736178	chr1:9736169-9736356	TTTTTTTTTTAATTTTTATTTATTTATGATAGTCACACACACACACAGAGAGAGAGAGGCAGAGACACAGGCAGAGGGAGAAGCAGGCTCCATGCACCGGGAGCCTGACGTGGGATTCGATCCCGGGTCTCCAGGATCGCGCCCTGGGCCAAAGGCAGGCGCTAAACCGCTGCGCCACCAGGGATCCC	1	SINEC2A1_CF	3.7	YES
SINE	GDN	G_WOLF	chr1	9865796	9866009	112811116	112811116	taaactgttgtgtgg	taaactgttgtgtgg	taaactgttgtgtgg	revcom2	SINE/tRNA	Forward	SINEC_Cf2	-	N/A	112811132	112811131	N/A	9865994	9865781	9865995	9865782	FALSE	GTTTAAA	1000	112811117-112811131	9865782\9865796	FALSE	9865995\9866009	9865964\9865994	chr1:9865797-9865994	GGCAGCCCGGTGGCGCAGCGGTTTAGCGCCGCCTGCAGCCTGGGGTGTGATCCTGGAGACCCGGGATCGAGTCCCACATCGGCTTCCTGCGTGGAGCCTGCTTCTCTCTCTGCCTGGGTCTATGCCTCTCTCTCGCTCTCTCTGAATGAATAAATAAATAAATCTTTAAAAAAAAAAAAAAAAAAAAAAAAAAAAAAA	1	SINEC_Cf2	7.6	YES
SINE	GDN	G_WOLF	chr1	10171923	10172118	112498442	112498442	aagagtcagtcact	aagagtcagtcact	aagagtcagtcact	revcom2	SINE/tRNA	Forward	SINEC_Cf	-	N/A	112498457	112498456	N/A	10172104	10171909	10172105	10171910	FALSE	CTCTTGA	1000	112498443-112498456	10171910\10171923	FALSE	10172105\10172118	10172096\10172104	chr1:10171924-10172104	GGATCCTGGGGCGCAGCGGTTGGCGCCTGCTTTGCCCAGGGCGATCCTGGAGACCGTATCGAATCCACATCAGGCTCCGGTGCATGGAGCCTGCTTCTCCTCTGCTATGTCTCTGCCTCTCTCTCTCTGTGACTATCATAAATAAATAAAAATTAAAAAAAAAAAAAGATTTAAAAAAAAA	1	SINEC_Cf	3.0	YES
SINE	GDN	G_WOLF	chr1	10251875	10252084	112418056	112418056	t	t	t	revcom2	SINE/tRNA	Reverse	SINEC2A1_CF	-	N/A	112418075	112418074	N/A	10252066	10251849	10252067	10251850	FALSE	N/A	1000	112418074-112418074	10251850\10251850	FALSE	10252067\10252067	10251852\10251855	chr1:10251851-10252066	CTTTTCTTTCTTTTCTTTTTCTTTTTTTTTTTTTTAAGATTTTATTTATTTATTCATGAGAATACACAGAGAGGAGAGAGAGAGAGGCAGAGACACAGGCAGAGGGAGAAGCAGGCTCCATGCACCGAGAGCCCGACGTGGGATTCGATCCCGGTCTCCAGGATCGCGCCCTGGGCCAAAGGCAGGCGCCAAACCGCTGCGCCACCCAGGGATCCC	1	SINEC2A1_CF	3.1	YES
SINE	GDN	G_WOLF	chr1	10276636	10276818	112393522	112393522	gacatgg	gacatgg	gacatgg	revcom2	SINE/tRNA	Reverse	SINEC2A1_CF	-	N/A	112393530	112393529	N/A	10276811	10276629	10276812	10276630	FALSE	CATGGCT	1000	112393523-112393529	10276630\10276636	FALSE	10276812\10276818	10276639\10276662	chr1:10276637-10276811	TCTTTTTTTTTTTTTTTTTTTTTTTTATATTTTTTAATTTTTTTATTTATATGTTACAGAGAGAGAGAGGCAGAGACACAGCAGAGGAGAAGCAGGCTCCATGCACGGAGCCGATGTGGATTCGATCCGGTTCAGGATGCGCCTGGCAAAGCAGCGCTAACGTGCGCCAGGATCC	1	SINEC2A1_CF	6.2	YES
SINE	GDN	G_WOLF	chr1	10369624	10369821	112293850	112293850	cataaataggattttt	cataaataggattttt	cataaataggattttt	revcom2	SINE/tRNA	Reverse	SINEC2A1_CF	-	N/A	112293867	112293866	N/A	10369805	10369608	10369806	10369609	FALSE	TTTTTAA	1000	112293851-112293866	10369609\10369624	FALSE	10369806\10369821	10369625\10369627	chr1:10369625-10369805	TTTAAAGATTTTATTTATTTATTCATGATAGTTACACAGAGAGAGACAGAGAGGCAGAGACACAGGCAGAGGGAGAAGCAGGCTCCATGCAGGGAGCCCGACGTGGGATTCGATCCCAGGCCTCCAGGATGGCGCCCCGGGCCAAAGGCAGGCGCCAAACCGCTGCGCCACCCCGGGATCC	1	SINEC_Cf	4.6	YES
SINE	GDN	G_WOLF	chr1	10485137	10485353	112178086	112178086	ctgtttatgctctt	ctgtttatgctctt	ctgtttatgctctt	revcom2	SINE/tRNA	Reverse	SINEC2A1_CF	-	N/A	112178101	112178100	N/A	10485339	10485123	10485340	10485124	FALSE	CTCTTAA	1000	112178087-112178100	10485124\10485137	FALSE	10485340\10485353	10485138\10485142	chr1:10485138-10485339	TTTTTAATATTTTATTTTTTTTTAATTTTTATTTATTTATGATAGTCATACAGAAAGAGAGAGAGAGAGAGGCAGAGACACAGGCAGAGGGAGAAGCAGGCTCCATGCACCGGGAGCCCGACGTGGGATTCGATCCCGGGTCTCCAGGATCGCGCCCTGGGCCAAAGGCAGGCGCTAAACCGCTGCACCACCCAGGGATCCC	1	SINEC2A1_CF	3.1	YES
SINE	GDN	G_WOLF	chr1	10826917	10827131	111837098	111837098	tccatgcctctttt	tccatgcctctttt	tccatgcctctttt	revcom2	SINE/tRNA	Reverse	SINEC_Cf	-	N/A	111837113	111837112	N/A	10827117	10826903	10827118	10826904	FALSE	CTTTTAT	1000	111837099-111837112	10826904\10826917	FALSE	10827118\10827131	10826918\10826924	chr1:10826918-10827117	TTTTTTTAAACATTTTTTTTTTTTTAAGATTTATTTATTTACTTACGATAGACAGAGATTGAGAGAGAGAGGCAGAGACACAGGAGGAGGGAGAAGCAGGTTCCACGCCAGAAGCCCGATGTGGGACTCGATCCCGGGACTCCAGGATCGCGCCCTGGGCCAAAGACAGGCGCTAAACCGCTGAGCCACCCAGGGACCCC	1	SINEC_Cf	9.8	YES
SINE	GDN	G_WOLF	chr1	10858386	10858594	111805605	111805605	taaatctagttctt	taaatctagttctt	taaatctagttctt	revcom2	SINE/tRNA	Forward	SINEC_Cf	-	N/A	111805620	111805619	N/A	10858580	10858372	10858581	10858373	FALSE	ATTTAGA	1000	111805606-111805619	10858373\10858386	FALSE	10858581\10858594	10858578\10858580	chr1:10858387-10858580	GGGATCCCTGGGTGGCGCAGCGGTTTAGTGCCTGCCTTTGGCCCAGGGTGTGATCCTGGAGACCCGGGATCGAGTCCCACATTGGGCTCCTGGTGCATGGAGCCTGCTTCTCCCTCTGCCTGTGTCTCTGCCTCTCTCTCTCTCTCTGTGACTATCATAAATAAATAAAAATTAAAAAAAAATAAATAAATAAA	1	SINEC_Cf	4.4	YES
SINE	GDN	G_WOLF	chr1	11096544	11096748	111566764	111566764	agaatcatacccact	agaatcatacccact	agaatcatacccact	revcom2	SINE/tRNA	Forward	SINEC2A1_CF	-	N/A	111566780	111566779	N/A	11096733	11096529	11096734	11096530	FALSE	ATTCTAA	1000	111566765-111566779	11096530\11096544	FALSE	11096734\11096748	11096717\11096733	chr1:11096545-11096733	GGGGATCCCTGGGTGGCGCAGTGGTTTGGCGCCTGCCTTTGGTCCAGGGCGCGATCCTGGAGACCCGGGATCGAATCCCACGTCGGGCTCCCGGTGCATGGAGCCTGCTTCTCCCTCTGCCTGTGTCTCTGCCTCTCTCTCTCTCTGTGACTATCATAAATAAATAAAAATTAAAAAAAAAAAAAAAAA	1	SINEC2A1_CF	1.6	YES
SINE	GDN	G_WOLF	chr1	11173965	11174192	111489112	111489112	tgaactgcatttc	tgaactgcatttc	tgaactgcatttc	revcom2	SINE/tRNA	Reverse	SINEC2A1_CF	-	N/A	111489126	111489125	N/A	11174179	11173952	11174180	11173953	FALSE	ATTTCAT	1000	111489113-111489125	11173953\11173965	FALSE	11174180\11174192	11173966\11174009	chr1:11173966-11174179	TTTTTTTTTTTTTTTTTTTTTTTTTTTTTTTTTTTTTTTTTTTTAAATTTTTATTTATTTATGATAGTCACACAGAGAGAGAGAGGCAGAGACACAGGCAGAGGGAGAAGCAGGCTCCATGCACCGGGAGCCGATGTGGGATTCGATCCCGGGTCTCCAGGATCGCGCCCTGGCCAAAGGCAGGCGCCAAACCGCTGCGCCACCCAGGGACCCC	1	SINEC_Cf	1.2	YES
SINE	GDN	G_WOLF	chr1	11335498	11335699	111327543	111327543	N/A	N/A	N/A	revcom2	SINE/tRNA	Forward	SINEC_Cf	-	N/A	111327544	111327543	N/A	11335699	11335498	11335700	11335499	FALSE	N/A	1000	N/A	N/A\N/A	FALSE	N/A\N/A	11335693\11335699	chr1:11335499-11335699	TAAAAATTGGATTTGTTGGGATCCCTGGGTGGCGCAGCGGTTTGGCGCCTGCCTTTGACCCAGGGCGCGATCCTGGAGACCCGGGATCGAATCCCACGTCGGGCTCCCGGTGCATGGAGCCTGCTTCTCCCTCTGCCTGTGTCTCTGCCCCTCTCTCTCTCTCTCTCTGTGACTATCATAAATAAATAAAAATTAAAAAAA	1	SINEC_Cf	1.6	YES
SINE	GDN	G_WOLF	chr1	11515920	11516117	111146747	111146747	aaaatgtattaaaaatg	aaaatgtattaaaaatg	aaaatgtattaaaaatg	revcom2	SINE/tRNA	Forward	SINEC_Cf	-	N/A	111146765	111146764	N/A	11516100	11515903	11516101	11515904	FALSE	ATTTTAT	1000	111146748-111146764	11515904\11515920	FALSE	11516101\11516117	11516096\11516100	chr1:11515921-11516100	GGGGAATCCCTGGGTGGCGCAGCGGTTTGGCGCCTGCCTTTGGCCCAGGGCGCGATCCTGGAGACCCGGGATCGAATCCCACATCGGGCTCCCGGTGCATGGGGCCTGCTTCTCCCTCTGCCTGTGTCTCTGCCTCTCTCTCTCTCTCTGTGACTATCATAAATAAATAAAAATTAAAAA	1	SINEC_Cf	1.7	YES
SINE	GDN	G_WOLF	chr1	11535005	11535207	111127854	111127854	N/A	N/A	N/A	revcom2	SINE/tRNA	Forward	SINEC_Cf	-	N/A	111127855	111127854	N/A	11535207	11535005	11535208	11535006	FALSE	N/A	1000	N/A	N/A\N/A	FALSE	N/A\N/A	11535207\11535207	chr1:11535006-11535207	GGATCCCTGGGTGGCACAGCGGTTTGGCGCCTGCCTTTGGCCCAGGGCATGATCCTGGAGATCCGGGATCGAATCCCATGTCGGGCTCCGGTGCATGGAGCCTGCTTCTCCTTCTGCCTGTGTCTCTGCCTCTCTCTCTCTCTCTCTGTGTGACTATCATAAATAAATAAAAATTAAAAAAAAAAAAAAGGCCAGGCTATGA	1	SINEC_Cf	3.2	YES
SINE	GDN	G_WOLF	chr1	11563189	11563423	111098971	111098971	aaactgacatttccct	aaactgacatttccct	aaactgacatttccct	revcom2	SINE/tRNA	Forward	SINEC_Cf	-	N/A	111098988	111098987	N/A	11563407	11563173	11563408	11563174	FALSE	AGTTTAA	1000	111098972-111098987	11563174\11563189	FALSE	11563408\11563423	11563391\11563407	chr1:11563190-11563407	GGGATCCCTGGGTGGCGCAGCGGTTTGGCGCCTGCCTTTGGCCCAGGGCGCGATCCTGGAGACCCGGGATCGAATCCCACATCAGGCTCCCGGTGCATGGAGCCTGCTTCTCCCTCTGCCTATGTCTCTGTGCCTCTCTCTCTCTCTCTCTGTGACTATCATAAATAAATAAAAAAATTAAAAAAAAAAAAGAAATATTCTAAAAAAAAAAAAAAAAA	1	SINEC2A1_CF	4.1	YES
SINE	GDN	G_WOLF	chr1	11591202	11591405	111071189	111071189	ttaaatgagaga	ttaaatgagaga	ttaaatgagaga	revcom2	SINE/tRNA	Forward	SINEC2A1_CF	-	N/A	111071202	111071201	N/A	11591393	11591190	11591394	11591191	FALSE	TTTAATC	1000	111071190-111071201	11591191\11591202	FALSE	11591394\11591405	11591373\11591390	chr1:11591203-11591393	GGGATCCCTGGGTGGCGCAGCGGTTTGGCGCCTGCCTTTGGCCCAGGGCGCGATCCTGGAGACCCGGGATCGAATCCCACATCAGGCTCCCGGTGCATGGAGCCTGCTTCTCCTCTGCCTATGTCTCTGCCTCTCTCTCTCTCTGTGACTATCATAAATAAATAAAAATTAAAAAAAAAAAAAAAAAAGAT	1	SINEC2A1_CF	2.1	YES
SINE	GDN	G_WOLF	chr1	11741595	11741803	110920610	110920610	aaaaatggtacaatagg	aaaaatggtacaatagg	aaaaatggtacaatagg	revcom2	SINE/tRNA	Forward	SINEC2A1_CF	-	N/A	110920628	110920627	N/A	11741786	11741578	11741787	11741579	FALSE	TTTTTAT	1000	110920611-110920627	11741579\11741595	FALSE	11741787\11741803	11741783\11741786	chr1:11741596-11741786	GGGATCCCTGGGTGGCGCAGCGGTTTGGCGCCTGCCTTTGGCCCAGGGCGCGATCCTGGAGACCCAGGATCGAATCCCACATCAGGCTCCCGGTGCATGGAGCCTGCTTCTCCCTCTGCCTGTGTCTCTGCCTCTCTCTCTCTCTCTCTGTGACTATCATAAATAAATAAAAATTAAAAAAAAAATTAAAA	1	SINEC_Cf	1.6	YES
SINE	GDN	G_WOLF	chr1	11951674	11951878	110710200	110710200	aagaaattattgct	aagaaattattgct	aagaaattattgct	revcom2	SINE/tRNA	Forward	SINEC2A1_CF	-	N/A	110710215	110710214	N/A	11951864	11951660	11951865	11951661	FALSE	TTCTTAT	1000	110710201-110710214	11951661\11951674	FALSE	11951865\11951878	11951853\11951864	chr1:11951675-11951864	GGAATCCCTGCGTGGCGCAGCGGTTTGGCGCCTGCCTTTGGCCCAGGGCGCGATCCTGGAGACCCAGGATCGAATCCCACATCGGGCTCCCGGTGCATGGAGCCTGCCTCTCTCTCTGCCTATGTCTCTGCCTCTCTCTCTCTCTCTGTGTGACTATCATAAATAAAAAAAAAAAATTAAAAAAAAAAAA	1	SINEC_Cf	4.3	YES
SINE	GDN	G_WOLF	chr1	12114772	12114973	110546896	110546896	taataagtgctacta	taataagtgctacta	taataagtgctacta	revcom2	SINE/tRNA	Forward	SINEC_Cf	-	N/A	110546912	110546911	N/A	12114958	12114757	12114959	12114758	FALSE	TATTAAT	1000	110546897-110546911	12114758\12114772	FALSE	12114959\12114973	12114946\12114955	chr1:12114773-12114958	TGGATCCTGGGTGGCGCAGCGGTTTAGCGCCTGCCTGGGGCGCGATCCTGGAGACCCGAATCCCACGTCGGACTCCGGTGCATGGAGCCTGCTTCTCCCTCTGCCTATGTCTCTGCCTCTCTCTCTCTCTCTCTGTGTGACTATCATAAATAAATAAAAAACAAAAAAACTTTAAAAAAAAAATAA	1	SINEC_Cf	3.6	YES
SINE	GDN	G_WOLF	chr1	12147680	12147878	110513844	110513844	c	c	c	revcom2	SINE/tRNA	Reverse	SINEC2A1_CF	-	110513858	110513859	110513857	110513858	12147865	12147666	12147866	12147667	FALSE	N/A	1000	110513857-110513857	12147667\12147667	FALSE	12147866\12147866	N/A	chr1:12147668-12147865	CAAAACATTCTCTTTTTTTTTTTTTTATTTATTTATTCATGATAGTCACAGAGAGAGAGAGAGAGGCAGAGACACAGGCAGAGGGAGAAGCAGGCTCCATGCACCGGGAGCCCGATGTGGGATTCGATCCCGGGTCTCCAGGATCGCGCCCTGGGCCAAAGGCAGGCGCCAAACCACTGCGCCACCCAGGGATCCCTC	1	SINEC2A1_CF	2.1	YES
SINE	GDN	G_WOLF	chr1	12149128	12149342	110512594	110512594	aaagaaaagagaacaa	aaagaaaagagaacaa	aaagaaaagagaacaa	revcom2	SINE/tRNA	Forward	SINEC2A1_CF	-	N/A	110512611	110512610	N/A	12149326	12149112	12149327	12149113	FALSE	TCTTTGT	1000	110512595-110512610	12149113\12149128	FALSE	12149327\12149342	12149316\12149326	chr1:12149129-12149326	GGGATCCCTGGGTGGCGCAGCGGTTTGGCGCCTGCCTTTGGCCCAGGGCGCGATCCTGGAGACCCGGGATCGAATCCCACATCGGGCTTCCGGTGCATGGAGCCTGCTTCTCCCTCTGCCTATGTCTCTGCCTCTCTCTCTCTCTCTCTGTGACTATCATAAATTAAAAAAATAAAATAAAGTTCTTAAAAAAAAAAA	1	SINEC_Cf	2.2	YES
SINE	GDN	G_WOLF	chr1	12338587	12338794	110320814	110320814	N/A	N/A	N/A	revcom2	SINE/tRNA	Forward	SINEC2A1_CF	-	110320814	110320815	110320810	110320811	12338795	12338587	12338796	12338588	FALSE	N/A	1000	N/A	N/A\N/A	FALSE	N/A\N/A	12338787\12338790	chr1:12338588-12338795	GGATCCCTGGGTGGCGCAGCGGTTTAGCGCCTGCTTTTGGCCCAGGGCGCGATCCTGGAGACCCGGAATCGAATCCCACATCGGGCTCCCGGTGCATGGAGCCTGCTTCTCCCTCTGCCTATGTCTCTGCCTCTCTCTCTCTCTCTGTGTGTGTGACTATCATAAATAAATAAATTAAGAAAATTAAAAAAAAAAAAAGAAAATGGGT	1	SINEC2A1_CF	4.6	YES
SINE	GDN	G_WOLF	chr1	12366843	12367042	110292588	110292588	atcacaataaag	atcacaataaag	atcacaataaag	revcom2	SINE/tRNA	Forward	SINEC2A1_CF	-	N/A	110292601	110292600	N/A	12367030	12366831	12367031	12366832	FALSE	GTGATAT	1000	110292589-110292600	12366832\12366843	FALSE	12367031\12367042	12367022\12367030	chr1:12366844-12367030	GGGATCCCTGGGTGGCGCAGCGGTTTGGCGCCTGCCTTTGGCCCAGGGCGCGATCCTGGAAACTCGGGATCGAATCCCACGTCGGGCTCCCTGCATGGAGCCTGCTTCTCCCTCTGCCTGTGTCTCTGCCTCTCTCTTTCTCTCTCTGTGACTATCATGAATAAATAAATAAAATCTTAAAAAAAAA	1	SINEC2A1_CF	2.7	YES
SINE	GDN	G_WOLF	chr1	12631725	12631916	110045549	110045549	N/A	N/A	N/A	revcom2	SINE/tRNA	Forward	SINEC2A1_CF	-	N/A	110045550	110045549	N/A	12631916	12631725	12631917	12631726	FALSE	N/A	1000	N/A	N/A\N/A	FALSE	N/A\N/A	12631911\12631911	chr1:12631726-12631916	CCTGGGTGGCGCAGCGTTGGCGCCTGCCTTGGCCAGGCGCGATCCTGGAACCCGGATCAAATCCCACGTCGGCTCCGGTGCATGGAGCCCGCTTCTCCTCTGCCTGTGTCTCTGCCTCTCTCTCTCTCTCTCTCTGTGACTATCATGAATAAATAAATAAAATCTTTAAAAAAAAAAAAAAGTAGATCTTG	1	SINEC2A1_CF	2.3	YES
SINE	GDN	G_WOLF	chr1	12793037	12793227	109884169	109884169	atcttcacctattttt	atcttcacctattttt	atcttcacctattttt	revcom2	SINE/tRNA	Reverse	SINEC_Cf	-	N/A	109884186	109884185	N/A	12793211	12793021	12793212	12793022	FALSE	TTTTTAT	1000	109884170-109884185	12793022\12793037	FALSE	12793212\12793227	12793038\12793046	chr1:12793038-12793211	TTTTTTTTTATTTATGATAGGCACACAGTGAGAGAGAGAGAGGCAGAGACACAGGCAGAGGGAGAAGCAGGCTCCATGCACCGGGAGCCCGATGTGGGATTCGATCCCGGATCTCCAGGATCGCGCCCTGGGCCAAAGGCAGGCGCCAAACCGCTGCACCACCCAGGGATCCCT	1	SINEC_Cf	3.5	YES
SINE	GDN	G_WOLF	chr1	12821173	12821404	109856257	109856257	taaaacgagg	taaaacgagg	taaaacgagg	revcom2	SINE/tRNA	Forward	SINEC2A1_CF	-	N/A	109856268	109856267	N/A	12821394	12821163	12821395	12821164	FALSE	TTTTAAT	1000	109856258-109856267	12821164\12821173	FALSE	12821395\12821404	12821392\12821394	chr1:12821174-12821394	GGGGATCCCTGGGTGGCGCAGCGGTTTGGCGCCTGCCTTTGGCCCAGGGCGCGATCCTGGAGACCTGGGATCGAATCCCACGTCGGGCTCCCGGTGCATGGAGCCTGCTTCTCCCTCTGCCTGTGTCTCTGCCTCTCTCCCTCTCTCTTGGTAACTATCATAAATAAATAAAAATTAAAAAAAAAATTAAAAAAAATAAAAAATAAAAAAAAATAAATAAA	1	SINEC2A1_CF	2.1	YES
SINE	GDN	G_WOLF	chr1	13025070	13025303	109650337	109650337	aaggagataatc	aaggagataatc	aaggagataatc	revcom2	SINE/tRNA	Forward	SINEC_Cf	-	N/A	109650350	109650349	N/A	13025291	13025058	13025292	13025059	FALSE	TCCTTAA	1000	109650338-109650349	13025059\13025070	FALSE	13025292\13025303	13025272\13025291	chr1:13025071-13025291	GGGATCCCTGGGTGGCGCAGCGGTTTGGCGCCTGCCTTTGGCCCAGGGCGCGATCCTGGAGACCCAGGATCGAATCCCACGTCAGGCTCCCGGTGCATGGAGCCTGCTTCTCCCTCTGCCTATCTGCTTCTCTCTCTCTCTCTCTGTGCGACTATCATAAATAAAATAAAAAAAAATTAAAAAAAAAAAAAAAAAAGTTTTAAAAAAAAAAAAAAAAAAAA	1	SINEC_Cf	3.2	YES
SINE	GDN	G_WOLF	chr1	13124306	13124502	109551482	109551482	aaatagttcaagaga	aaatagttcaagaga	aaatagttcaagaga	revcom2	SINE/tRNA	Forward	SINEC2A1_CF	-	N/A	109551498	109551497	N/A	13124487	13124291	13124488	13124292	FALSE	TATTTAA	1000	109551483-109551497	13124292\13124306	FALSE	13124488\13124502	13124481\13124487	chr1:13124307-13124487	GGGGATCCCTGGGTGGTGCAGCGGTTTAGCGCCTGCCTTTGGCCCAGGGCGCGATCCTGGAGACCCGGGATCGAATCCCACGTCGGGCTCCGGTGCATGGAGCCTGCTTCTCTCTCTGCCTCTCTCTCTCTCTCCCTCCCTCTCTGTCGATCATGAATAAATAAATAAAAATATAAAAAAA	1	SINEC2A1_CF	5.6	YES
SINE	GDN	G_WOLF	chr1	13148446	13148641	109521008	109521008	aaaaaaaagttttctttg	aaaaaaaagttttctttg	aaaaaaaagttttctttg	revcom2	SINE/tRNA	Forward	SINEC_Cf3	-	N/A	109521027	109521026	N/A	13148623	13148428	13148624	13148429	FALSE	TTTTTGA	1000	109521009-109521026	13148429\13148446	FALSE	13148624\13148641	13148609\13148623	chr1:13148447-13148623	GGGCAGCCCGGGTGGCTCAGTGGTTTAGTGCCGCCTTCAGCCCAGGGCCTGATCCTGGAGACCTGGGATCGAGTCCCACGTCGGGCTCCCTGCATGGGGCCTGCTCCTCCCTCTGCCTGTGTCTGCTTCTCTCTCTGTCTCTCATGACTAAATAAAATCTTTAAAAAAAAAAAAAAA	1	SINEC_Cf3	4.7	YES
SINE	GDN	G_WOLF	chr1	13449333	13449538	109219808	109219808	aaacatatatatattta	aaacatatatatattta	aaacatatatatattta	revcom2	SINE/tRNA	Forward	SINEC_Cf	-	N/A	109219826	109219825	N/A	13449521	13449316	13449522	13449317	FALSE	TGTTTAT	1000	109219809-109219825	13449317\13449333	FALSE	13449522\13449538	13449512\13449517	chr1:13449334-13449521	GGGATCCCTGGGTGGCACAGCGGTTTGGCGCCTGCCTTTGGCTCAGGGCGCGATCCTGGAGACCCGGGATCGAATCCCACATCAGGCTCCCGGTGCATGGAGCCTGCTTCTCCCTCTGCCTATGTCTCTGCCTCTCTCTCTCTGTGACTATCATAAATAAATAAAAATTAAAAAAAACAAAAAACAAA	1	SINEC_Cf	3.3	YES
SINE	GDN	G_WOLF	chr1	13929931	13930092	108736052	108736052	ctgattttatt	ctgattttatt	ctgattttatt	revcom2	SINE/tRNA	Reverse	SINEC2A2_CF	-	N/A	108736064	108736063	N/A	13930081	13929920	13930082	13929921	FALSE	TTATTTT	1000	108736053-108736063	13929921\13929931	FALSE	13930082\13930092	13929935\13929935	chr1:13929932-13930081	AAATATGTAGAGAGAGAGGCAGAGAGACACAGGCAGAGGGAGAAGCAGGCTCCATGCACTGGGAGCCCGATGTGGGATTCGATCCTGGGTCTCCAGGATCGCGCCCTAGGCCAAAGGCAGGCGCCAAACTGCTGCGCCACCCAGGGATCC	1	SINEC2A2_CF	2.9	NO
SINE	GDN	G_WOLF	chr1	14170165	14170349	108495500	108495500	tt	tt	tt	revcom2	SINE/tRNA	Reverse	SINEC_Cf2	-	N/A	108495503	108495502	N/A	14170347	14170163	14170348	14170164	FALSE	N/A	1000	108495501-108495502	14170164\14170165	FALSE	14170348\14170349	14170166\14170177	chr1:14170166-14170347	TTTTTTTTTTTTAAAGATTTATTTTATTTATTCATAGAGACAGAGAGAGAGAGAGACACAGCAGAGAAGAAGCAGGCACCACAAGAGCCTGACGTGGACTCGATCCCGGGTCTCCAGGATCACGCCCCGGGCTGCAGGCAGCACTAAACTGCTGCGCCACCGGGGCTGCCCAACTAATAGAC	1	SINEC_Cf2	9.0	YES
SINE	GDN	G_WOLF	chr1	15209359	15209564	107454232	107454232	ttcatcagcttcct	ttcatcagcttcct	ttcatcagcttcct	revcom2	SINE/tRNA	Reverse	SINEC2A1_CF	-	N/A	107454247	107454246	N/A	15209550	15209345	15209551	15209346	FALSE	TTCCTAA	1000	107454233-107454246	15209346\15209359	FALSE	15209551\15209564	15209360\15209376	chr1:15209360-15209550	TTTTTTTTTTTTTTTTTAATTTTATTTATTTATGATAGTCACACACAGAGAGAGAGAGAGGCAGAGACATAGGCAGAGGGAGAAGCAGGCTCCATGCACCGGGAGCCCGACGTGGGATTCGATCCCGGGTCTCCAGGATCGCGCCCTGGGCCGAAGGCAGGCGCTAAACCGCTGCGCCACCCAGGGATCCC	1	SINEC2A1_CF	2.1	YES
SINE	GDN	G_WOLF	chr1	15297265	15297422	107366240	107366240	cta	cta	cta	revcom2	SINE/tRNA	Forward	SINEC2A1_CF	-	107366241	107366242	107366240	107366241	15297422	15297264	15297423	15297265	FALSE	N/A	1000	107366242-107366244	15297262\15297264	FALSE	15297420\15297422	15297416\15297419	chr1:15297265-15297419	GGATCCTGGTGCGCAGCGTTTGGCGCCCTTGGCCAGGCGCATCCTGGACCCGATCACATCGCTCCGTGCATGAGCCTGCTTCTCCTCTCCTATGTTCTGCTCTCTCTCTTTCTCTCTTGACTATCATAAATAAAAAAAAAAAAAAATAAATAAAA	1	SINEC2A1_CF	6.5	YES
SINE	GDN	G_WOLF	chr1	15312306	15312510	107351354	107351354	atgtattcaggttta	atgtattcaggttta	atgtattcaggttta	revcom2	SINE/tRNA	Reverse	SINEC2A1_CF	-	N/A	107351370	107351369	N/A	15312495	15312291	15312496	15312292	FALSE	GTTTAAA	1000	107351355-107351369	15312292\15312306	FALSE	15312496\15312510	15312311\15312321	chr1:15312307-15312495	TTTATTTTTTTTTTTATTTATTTACGATAGTCACACAGAGAGAGAGAGAGAGAGAGAGGCAGAGACACAGGCAGAGGGAGGAGCAGGCTCCATGCACTGGGAGCCCGATGTGGGACTCGATCCCGGGTCTCCAGGATCGCGCCCTGGGCCAAAGACAGGCGCCAAACCGCTGCGCCACCCAGGGATCCC	1	SINEC2A1_CF	3.7	YES
SINE	GDN	G_WOLF	chr1	15650054	15650256	107013006	107013006	ctagatctaagattt	ctagatctaagattt	ctagatctaagattt	revcom2	SINE/tRNA	Reverse	SINEC_Cf	-	N/A	107013022	107013021	N/A	15650241	15650039	15650242	15650040	FALSE	GATTTAT	1000	107013007-107013021	15650040\15650054	FALSE	15650242\15650256	15650055\15650061	chr1:15650055-15650241	TTTTTTTAATTTTTATTTATTTATGATAGTCACACACACACACACAGAGAGAGAGAGAGAGAGAGAGAGGCAGAGACAGAAGCAGGCTCCATGCACCGGGAGCCCGACGTGGGATTCGATCCCGGGTCTCCAGGACCACGCCCTGGGCCAAAGGCAGGCGCCAAACCACTGCGCCACCCAGGGATCC	1	SINEC_Cf	6.6	YES
SINE	GDN	G_WOLF	chr1	15771884	15772106	106891961	106891961	N/A	N/A	N/A	revcom2	SINE/tRNA	Reverse	SINEC2A1_CF	-	106891980	106891981	106891977	106891978	15772090	15771865	15772091	15771866	FALSE	N/A	1000	N/A	N/A\N/A	FALSE	N/A\N/A	N/A	chr1:15771866-15772090	GAGCAATTCCTTGATATATATTTTTTTTTTATAAATTTTTTTTTATTTATTTATGATAGTCACACACAGATAGAGAGAGAGAGGCAGAGACACAGGCAGAGACACAGGCAGAGGGAGAAGCAGGCTCCATGCACCGGGAGCCCGACGTGGGATTCGATCCCAGGTCTCCAGGATCGCGCCCTGGGCCAAAGGCAGGCGCCAAACCGCTGCGCCACCCAGGGATCC	1	SINEC2A1_CF	2.1	YES
SINE	GDN	G_WOLF	chr1	15928899	15929105	106737258	106737258	tacaaaggacttatttt	tacaaaggacttatttt	tacaaaggacttatttt	revcom2	SINE/tRNA	Reverse	SINEC2A1_CF	-	N/A	106737276	106737275	N/A	15929088	15928882	15929089	15928883	FALSE	ATTTTAA	1000	106737259-106737275	15928883\15928899	FALSE	15929089\15929105	15928900\15928909	chr1:15928900-15929088	TTTTTTTTTTAAAGATTTTATTTATTTATTCATGATAGTCACAGAGAGAGAGAGAGAGGCAGAGACACAGGCAGAGGGAGAAGCAGGCTCCATGCACCGGGAGCCCGATGTGGGATTCGATCCCGGGTCTCCAGGATCGCGCCCTGGGCCAAAGGCAGGCGCCAAACCACTGCGCCACCCAGGGATCCC	1	SINEC2A1_CF	2.2	YES
SINE	GDN	G_WOLF	chr1	16047455	16047671	106612041	106612041	ctggtagcctcattcttt	ctggtagcctcattcttt	ctggtagcctcattcttt	revcom2	SINE/tRNA	Reverse	SINEC2A1_CF	-	N/A	106612060	106612059	N/A	16047653	16047437	16047654	16047438	FALSE	TCTTTAA	1000	106612042-106612059	16047438\16047455	FALSE	16047654\16047671	16047456\16047469	chr1:16047456-16047653	TTTTTTTTTTTTTTAATATTTTATTTATTTATTTAGGATAGTCACAGAGAGAGAGAGAGAGAGAGAGGCAGAGACACAGGCAGAGGGAGAAGCAGGCTCCATGCACCGGGAGCCTGACGTGGGATTCGATCCCGGGTCTCCAGGATCGCGCCCTGGGCCAAAGGCAGGCGCCAAACCGCTGCGCCACCCAGGGATCCC	1	SINEC2A1_CF	1.0	YES
SINE	GDN	G_WOLF	chr1	16209599	16209803	106443141	106443141	N/A	N/A	N/A	revcom2	SINE/tRNA	Reverse	SINEC_Cf	-	N/A	106443142	106443141	N/A	16209802	16209599	16209803	16209600	FALSE	N/A	1000	N/A	N/A\N/A	FALSE	N/A\N/A	16209600\16209613	chr1:16209600-16209802	TTTTTTTTTTTTTTAATTTTTATTTATTTATGATAGGCACACAGTGAGAGAGAGAGAGGCAGAGACACAGGCAGAGGGAGAAGCAGGCTCCATGCACCGGGAGCCCGACGTGGGATTTGATCCTGGGTCTCCAGGATCGCGCCCTGGGCCAAAGGCAGGCGCTAAACCGCTGCGCCACCCAGGGATCCCCAGTTCATGGATTT	1	SINEC_Cf	2.7	YES
SINE	GDN	G_WOLF	chr1	16342034	16342240	106316219	106316219	taacatacattttcttt	taacatacattttcttt	taacatacattttcttt	revcom2	SINE/tRNA	Reverse	SINEC2A1_CF	-	N/A	106316237	106316236	N/A	16342223	16342017	16342224	16342018	FALSE	TCTTTAG	1000	106316220-106316236	16342018\16342034	FALSE	16342224\16342240	16342035\16342042	chr1:16342035-16342223	TTTTTTTTATTATTATTATTTATTTATGATAGTCACACAGAGAGAGAGAGAGAGAGAGGCAGAGACATAGGCAGAGGGAGAAGCAGGCTCCATGCACCGGGAGCCCGACGTGGGATTCGATCCCGGGTCTCCAGGATCGTGCCCTGGGCCAAAGGCAGGTGCTAAACCGCTGCACCACCCAGGGATCCC	1	SINEC2A1_CF	3.7	YES
SINE	GDN	G_WOLF	chr1	16361758	16361974	106296733	106296733	N/A	N/A	N/A	revcom2	SINE/tRNA	Forward	SINEC2A1_CF	-	106296734	106296735	106296733	106296734	16361974	16361757	16361975	16361758	FALSE	N/A	1000	N/A	N/A\N/A	FALSE	N/A\N/A	N/A	chr1:16361758-16361974	GGGATCCCTGGGTGGCGCAGCGGTTTAGTGTCTGCCTTTGGCCCAGGGCGCTGATCCCGGAGACCCGGGATCGAATCCCACGTCGGGCTCCCGGTGCACGGAGCCTGCTTCTCCCTCTGCCTATGTCTCTGCCTCTCTTTCTCTCTCTCTCTCTCTGTGACTATCATAAATAAATAAATAAATAAAAATTAAAAAAAAAAAAGAAACAATTTTCTCT	1	SINEC2A1_CF	4.6	YES
SINE	GDN	G_WOLF	chr1	16594190	16594384	106064129	106064129	aaaaatatcagtgcttg	aaaaatatcagtgcttg	aaaaatatcagtgcttg	revcom2	SINE/tRNA	Forward	SINEC_Cf	-	N/A	106064147	106064146	N/A	16594367	16594173	16594368	16594174	FALSE	TTTTTAC	1000	106064130-106064146	16594174\16594190	FALSE	16594368\16594384	16594362\16594367	chr1:16594191-16594367	GGGATCCCTGGGTGGCGCAGCAGTTTAGCGCCTGCCTTTGGCCCAGGGCGCAATCCTGGAGACCCGGGATCGAATCCCACGTCGGGCTCCCGGTGCATGGAGCCTGCTTCTCCCTCTGCCTGTGTCTCTGCCTCTCTCTCTCTCTGTGACTATCATAAATAAATAAAAATTAAAAAA	1	SINEC_Cf	1.7	YES
SINE	GDN	G_WOLF	chr1	17046753	17046964	105622899	105622899	tgatgttctattttc	tgatgttctattttc	tgatgttctattttc	revcom2	SINE/tRNA	Reverse	SINEC2A1_CF	-	N/A	105622915	105622914	N/A	17046949	17046738	17046950	17046739	FALSE	TTTTCAA	1000	105622900-105622914	17046739\17046753	FALSE	17046950\17046964	17046754\17046767	chr1:17046754-17046949	TTTTTTTTTTTTTTAATTTTTTATTTATTTATGATAGTCACACAGAGAGAGAGAGAGAGAGAGAGGCAGAGACACAGGCAGAGGGAGAAGCAGGCTCCATGCACCAGGAGCCCGACATGGGATTCGATCCCGGGTCTCCAGGATCGCACCCTGGGCCAAAGGCAGGCGCCAAACCGCTGCGCCACCCAGGGATCCC	1	SINEC2A1_CF	2.1	YES
SINE	GDN	G_WOLF	chr1	17057128	17057326	105612676	105612676	aa	aa	aa	revcom2	SINE/tRNA	Reverse	SINEC2A1_CF	-	105612688	105612689	105612687	105612688	17057315	17057116	17057316	17057117	FALSE	N/A	1000	105612689-105612689\105612687-105612687	17057116\17057117	FALSE	17057315\17057316	17057123\17057143	chr1:17057118-17057314	ATAAATTTTTTTTTTTTTTTTTTTTTATTTATTTACGATAGTCACAGAGAGAAGAGAGAGAGAGGCAGAGACACAGGCAGAGGGAGAAGCAGGCTCCATGCACCGGGAGCCCGACGTGGATTCGATCCCGGGTCTCCAGGATCGCGCCCTGGGCAAAGGCAGGCGCCAAACCGCTGCGCCACCCAGGGATCCCAATA	1	SINEC2A1_CF	1.1	YES
SINE	GDN	G_WOLF	chr1	17189374	17189570	105480573	105480573	ttttttttttt	ttttttttttt	ttttttttttt	revcom2	SINE/tRNA	Reverse	SINEC2A1_CF	-	N/A	105480585	105480584	N/A	17189559	17189363	17189560	17189364	FALSE	TTTTTAA	1000	105480574-105480584	17189364\17189374	FALSE	17189560\17189570	17189375\17189380	chr1:17189375-17189559	TTTTTTAAATTTTTATTTATTTATGATAGTCACAGAGAGAGAGAGAGGCACAGAGACACAGGCAGAGGGAGAAGCAGGCTCCATTCACCGGGAGCCCGACGTGGGATTCGATCCCGGGTCTCCAGGATCGCGCCCTGGGCCAAAGGCAGGCGCCAAACCGCTGCGCCACCCAGGGATCCCCCCCT	1	SINEC2A1_CF	2.2	YES
SINE	GDN	G_WOLF	chr1	17212861	17213071	105457294	105457294	gggttcccctatttta	gggttcccctatttta	gggttcccctatttta	revcom2	SINE/tRNA	Reverse	SINEC_Cf	-	N/A	105457311	105457310	N/A	17213055	17212845	17213056	17212846	FALSE	TTTTAAA	1000	105457295-105457310	17212846\17212861	FALSE	17213056\17213071	17212862\17212865	chr1:17212862-17213055	TTTTATTTATTTATTTATTTATTTATTTATTTATTTATTTATGATAGAGAGAGAGAGAGAGAAAGAGACACAGGCAGAGGGAGAAGCAGGCTCCAAGCACCAGGAGCCCGACGTGGGATTCGATCCCGGGTCTCCAGGATCGCGCCCTGGGCCAAAGGCAGGCGCCAAACCGCTGCGCCACCCAGGGATCCCCA	1	SINEC2A1_CF	3.3	YES
SINE	GDN	G_WOLF	chr1	17326626	17326851	105360009	105360009	ggagctacctccttt	ggagctacctccttt	ggagctacctccttt	revcom2	SINE/tRNA	Reverse	SINEC_Cf	-	N/A	105360025	105360024	N/A	17326836	17326611	17326837	17326612	FALSE	CCTTTGT	1000	105360010-105360024	17326612\17326626	FALSE	17326837\17326851	17326627\17326642	chr1:17326627-17326836	TTTTTTTTTTTTTTTTGTTTTTTTTTTAACATTTTTTTTTATTTTTTTAATTTATTTATGATAGCACACAGTGAGAGAGAGAGAGGCAGAGACACAGGCAGAGGAGAAGCAGGCTCCATGCACCGGGAGCCCGATGTGGGATTCGATCCCAGGTCTCCAGGATCGCGCCTGGTCAAAGGCAGGCGCCAACCGCTGCGCCACCCAGGATCC	1	SINEC2A1_CF	3.8	YES
SINE	GDN	G_WOLF	chr1	18060037	18060244	104626734	104626734	aagtaggattcca	aagtaggattcca	aagtaggattcca	revcom2	SINE/tRNA	Forward	SINEC2A1_CF	-	N/A	104626748	104626747	N/A	18060231	18060024	18060232	18060025	FALSE	TACTTAA	1000	104626735-104626747	18060025\18060037	FALSE	18060232\18060244	18060216\18060231	chr1:18060038-18060231	GGGATCCCTGGGTGGCGCAGCGGTTTGGCGCCTGCCTTTGGCCCAGGGCGCGATCCTGGAGACCCGGGATCGAATCCCACGTCGGGCTCCCGGTGCATGGAGCCTGCTTCTCCCTCTGCCTGTGTCTCTGCCTCTCTCTCTCTCTCTCTCTGGGACTATCATAAATAAATAAAAATTTAAAAAAAAAAAAAAAA	1	SINEC2A1_CF	0.5	YES
SINE	GDN	G_WOLF	chr1	18326812	18327007	104359670	104359670	aagatcggcagtggtg	aagatcggcagtggtg	aagatcggcagtggtg	revcom2	SINE/tRNA	Forward	SINEC_Cf	-	N/A	104359687	104359686	N/A	18326991	18326796	18326992	18326797	FALSE	ATCTTAA	1000	104359671-104359686	18326797\18326812	FALSE	18326992\18327007	18326972\18326991	chr1:18326813-18326991	GGATCCCTGGGTGGCGCAGCGGTTTGGCGCCTGCCTTTGGCCCAGGGCGCGATCCTGGAGACCCGGGATCGAATCCCACGTCAGGCTCCCGGAGCATGGAGCCTGCTTCTCCCTCTGCCTGTGTCTCTGCCTCTCTCTCTCTCTGTGACTATCATAAATAAAAAAAAAAAAAAAAAAAA	1	SINEC_Cf	1.7	YES
SINE	GDN	G_WOLF	chr1	18732282	18732488	103954320	103954320	agattttatttatttatt	agattttatttatttatt	agattttatttatttatt	revcom2	SINE/tRNA	Reverse	SINEC_Cf	-	N/A	103954339	103954338	N/A	18732470	18732264	18732471	18732265	FALSE	TTATTCA	1000	103954321-103954338	18732265\18732282	FALSE	18732471\18732488	18732283\18732295	chr1:18732283-18732470	TTTTTTTTTTTTTAATTTTTATTTATTTATGATAGTCACAGAGAGAGAGAGAGAGAGGCAGAGACTCAGGCAGAGGGAGAAGCAGGCTCCATGCACCGGGAGCCCGATGTGGGATTCGATCCCGGGTCTCCAGGATCGCGCCCTGGGCCAAAGGCAGGCGCCAAACCGCTGCGCCACCCAGGGATCCC	1	SINEC_Cf	1.1	YES
SINE	GDN	G_WOLF	chr1	18960649	18960855	103725761	103725761	aaaagctgatgggag	aaaagctgatgggag	aaaagctgatgggag	revcom2	SINE/tRNA	Forward	SINEC2A1_CF	-	N/A	103725777	103725776	N/A	18960840	18960634	18960841	18960635	FALSE	CTTTTAT	1000	103725762-103725776	18960635\18960649	FALSE	18960841\18960855	18960813\18960840	chr1:18960650-18960840	GGATCCCTGGGTGGCGCAGCGGTTTAGCGCCTGCCTTTGGCCCAGGGCGCGATCCTGGAGATCTGGGATCGAATCCCACGTCAGGCTCCCGGTGCATGGAGCCTGCTTCTCCCTCTGCCTGTGTCTCTGCCTCTCTCTCTCTCACTGTGTGCCTATCATAAATAAAAAAAAAAAAAAAAAAAAAAAAAAAA	1	SINEC2A1_CF	3.7	YES
SINE	GDN	G_WOLF	chr1	19089647	19089861	103598672	103598672	cacacctcgaatct	cacacctcgaatct	cacacctcgaatct	revcom2	SINE/tRNA	Reverse	SINEC2A1_CF	-	N/A	103598687	103598686	N/A	19089847	19089633	19089848	19089634	FALSE	AATCTCA	1000	103598673-103598686	19089634\19089647	FALSE	19089848\19089861	19089648\19089666	chr1:19089648-19089847	TTTTTTTTTTTTTTTTTTTAATTTTTATTTATTTATGATAGTCACACACAGAGAGAGAGAGAGAGGGGGGCAGAGACATAGGCCGAGGGAGAAGCAGGCTCCATGCACTGGGAGCCCGACATGGGACTCGATCCCGGGTCTCCAGGATCGTGCCCTGGGCCAAAGGCAGGCACCAAACCGCTGCGCCACCCAGGGATCCC	1	SINEC2A1_CF	5.1	YES
SINE	GDN	G_WOLF	chr1	19175321	19175529	103513420	103513420	aaattgatcaccttt	aaattgatcaccttt	aaattgatcaccttt	revcom2	SINE/tRNA	Forward	SINEC_Cf	-	N/A	103513436	103513435	N/A	19175514	19175306	19175515	19175307	FALSE	AATTTGA	1000	103513421-103513435	19175307\19175321	FALSE	19175515\19175529	19175509\19175514	chr1:19175322-19175514	TATCATAAATAAAAAAAAAAAAAAAAAAAGGGGATCCCTGGGTGGCGCAGCGGTTTGGCGCCTGCCTTTGGCCTAGGGCGCGATCCTGGAGACCCAGGATCGAATCCCACGTCGGGCTCCCGGTGCATGGAGCCTGCTTCTCCCTCTGCCTATGTCTCTGCCTCTCTCTCTCTATCATAAATAAAATAAAAAA	1	SINEC_Cf	1.9	YES
SINE	GDN	G_WOLF	chr1	19191799	19192006	103497098	103497098	ccttaattaccttctt	ccttaattaccttctt	ccttaattaccttctt	revcom2	SINE/tRNA	Reverse	SINEC2A1_CF	-	N/A	103497115	103497114	N/A	19191990	19191783	19191991	19191784	FALSE	TTCTTAA	1000	103497099-103497114	19191784\19191799	FALSE	19191991\19192006	19191800\19191820	chr1:19191800-19191990	TTTTTTTTTTTTTTTTTTTTTAATTTTTATTTATTTATGATAGTCACAGAGAGAGAGAGAGGCAGAGACACAGGCAGAGGGAGAAGCAGGCTCCATGCACCGGGAGCCCGACGTGGGATTCGATCCCGGGTCTCCAGGATCGCGCCCTGGGCCAAAGGCAGGCGCCAAACCGCTGCGCCACCCAGGGATCC	1	SINEC2A1_CF	0.5	YES
SINE	GDN	G_WOLF	chr1	19225389	19225586	103463718	103463718	tttattttattttat	tttattttattttat	tttattttattttat	revcom2	SINE/tRNA	Reverse	SINEC_Cf2	-	N/A	103463722	103463721	N/A	19225583	19225377	19225584	19225378	FALSE	TTTATAT	1000	103463707-103463721	19225378\19225392	FALSE	19225584\19225598	19225397\19225400	chr1:19225393-19225583	TTTATTTTATTTTTTTAAAGATTTTATTTATTTATTCATGATAGTCACACAGAGAGAGAGAGGCAGAGACACAGGCAGAGGGAGAAGCAGGCTCCATGCAGGGAGCCCGACGTGGGATTCGATCCTGGGTCTCCAGGATCATGCGCTGGGCCAAAGGCAGGCACTAAACCACTGCGCCACTCAGGGATCCC	1	SINEC2A1_CF	6.4	YES
SINE	GDN	G_WOLF	chr1	19523813	19524024	103163163	103163163	aagatttagtttaaggag	aagatttagtttaaggag	aagatttagtttaaggag	revcom2	SINE/tRNA	Forward	SINEC2A1_CF	-	N/A	103163182	103163181	N/A	19524006	19523795	19524007	19523796	FALSE	ATCTTAA	1000	103163164-103163181	19523796\19523813	FALSE	19524007\19524024	19523998\19524006	chr1:19523814-19524006	GGATCCCTGGGTGGCGCAGTGGTTTGGCGCCTGCCTTTGGCCCAGGGCGCGATCCTGGAGACCCGGGATCGAATCCCACGTCAGGCTCCCGGTGCATGGAGCCTGCTTCTCCCTCTGCCTGTGTCTCTGCCTCTCTCTCTCTCTCTGTGACTATCATAAATAAATAAAAATTTAAAAAAAAGATAAAAAAAAA	1	SINEC2A1_CF	1.1	YES
SINE	GDN	G_WOLF	chr1	19750397	19750607	102936958	102936958	aaaattactcgaaatt	aaaattactcgaaatt	aaaattactcgaaatt	revcom2	SINE/tRNA	Forward	SINEC2A1_CF	-	N/A	102936975	102936974	N/A	19750591	19750381	19750592	19750382	FALSE	ATTTTAA	1000	102936959-102936974	19750382\19750397	FALSE	19750592\19750607	19750586\19750591	chr1:19750398-19750591	GGGATCCCTGGGTGGCGCAGCGGTTTGGTGCCTGCCTTTGGCCCAGGGCGCGATCCTGGAGACCCGGGATCGAATCCCACGTCGGGCTCCCGGTGCATGGAGCCTGCTTCTCCCTCTGCCTATGTCTCTGCCTCTCTCTCTCTCTCTGTGTGACTATCATAAATAAATAAAAATTAAAAAAAAATATTAAAAAA	1	SINEC_Cf	1.1	YES
SINE	GDN	G_WOLF	chr1	20025885	20026110	102661289	102661289	aaagaaaagtattga	aaagaaaagtattga	aaagaaaagtattga	revcom2	SINE/tRNA	Forward	SINEC2A1_CF	-	N/A	102661305	102661304	N/A	20026095	20025870	20026096	20025871	FALSE	TCTTTAT	1000	102661290-102661304	20025871\20025885	FALSE	20026096\20026110	20026063\20026095	chr1:20025886-20026095	GGGATCCCTGGGTGGTGCAGCGGTTTGGCGCCTGCCTTTGGCCCAGGGCGCGATCCTGGAGACCCGGGATCAAATCCCACATCAGGCTCCCGGTGCCTGGAGCCTGCTTCTCCCTCTGCCTGTGTCTCTGCCTCTCTCTCTCTGTGTGTGTGACTATCATAAATAAATAAAAAATTTAAAAAAAAAAAAAAAAAAAAAAAAAAAAAAAAA	1	SINEC2A1_CF	3.6	YES
SINE	GDN	G_WOLF	chr1	20049050	20049271	102638374	102638374	ctagttggttccatttc	ctagttggttccatttc	ctagttggttccatttc	revcom2	SINE/tRNA	Reverse	SINEC_Cf	-	N/A	102638392	102638391	N/A	20049254	20049033	20049255	20049034	FALSE	ATTTCAA	1000	102638375-102638391	20049034\20049050	FALSE	20049255\20049271	20049051\20049068	chr1:20049051-20049254	TTTTTTTTTTTTTTTTTTAATTTTTTTTTTTTTTTTTTTAATTTATGATAGGCACACAGTGAGAGAGAGAGAGGCAGAGACACAGGCAGAGGGAGAAGCAGGCTCCATGCACCGGGAGCCCGATGTGGGATTCGATCCCGGGTCTCCAGGATCGCGCCCTGGGCCAAAGGCAGGCGCCAAACCGCTGCGCCACCCAGGGATCCC	1	SINEC_Cf	1.8	YES
SINE	GDN	G_WOLF	chr1	20131608	20131807	102555915	102555915	aaaatattctattt	aaaatattctattt	aaaatattctattt	revcom2	SINE/tRNA	Reverse	SINEC2A1_CF	-	N/A	102555930	102555929	N/A	20131793	20131594	20131794	20131595	FALSE	TATTTAT	1000	102555916-102555929	20131595\20131608	FALSE	20131794\20131807	20131609\20131615	chr1:20131609-20131793	TTTTTTTAATTTTTTATTTTATTTATGATAGTCACAGAGAGAGAGAGAGAGAGGCAGAGACACAGGCAGAGGGAGAAGCAGGCTCCATGCACCGGGAGCCCGACGTGGGATTCGATCCCGGGTCTCCAGGATCGCGCCCTGGGCCAAAGGCAGGCGCTAAACCGCTGCGCCACCCAGGGATCCCA	1	SINEC2A1_CF	1.1	YES
SINE	GDN	G_WOLF	chr1	20934227	20934431	101751602	101751602	aaaatacaaatataa	aaaatacaaatataa	aaaatacaaatataa	revcom2	SINE/tRNA	Forward	SINEC2A1_CF	-	N/A	101751618	101751617	N/A	20934416	20934212	20934417	20934213	FALSE	ATTTTAA	1000	101751603-101751617	20934213\20934227	FALSE	20934417\20934431	20934412\20934416	chr1:20934228-20934416	GGGATCCCTGGGTGGCGCAGCGGTTTGGCGCCTGCCTTTGGCCCAGGGCGCAATCCTGGAGACCCGGGATCGAATCCCACGTCGGGCTCCCGGTGCATGGAGCCTGCTTCTCCCTCTGCCTGTGTCTCTGCCTCTCTCTCTCTCTCTCCTCTGTGACTATCATGAATAAATAAATAAAATCTTTAAAAA	1	SINEC2A1_CF	2.2	YES
SINE	GDN	G_WOLF	chr1	20939746	20939970	101746263	101746263	ctgggaatctgatttttt	ctgggaatctgatttttt	ctgggaatctgatttttt	revcom2	SINE/tRNA	Reverse	SINEC2A1_CF	-	N/A	101746282	101746281	N/A	20939952	20939728	20939953	20939729	FALSE	TTTTTGG	1000	101746264-101746281	20939729\20939746	FALSE	20939953\20939970	20939747\20939755	chr1:20939747-20939952	TTTTTTTTTAATTTTTATTTTTATTTATTTATTTTTTTTTTTATTTTATGATAGTCACAGAGAGAGAGAGAGAGAGGCAGAGACACAGGCAGAGGGAGAAGCAGGCTCCATGCACCGGGAGCCCGACGTGGGATTCGATCCCGGGTCTCCAGGATCGCGCCCTGGGCCAAAGGCAGGCGCCAAACCGCTGCGCCACCCAGGGATCC	1	SINEC2A1_CF	2.7	YES
SINE	GDN	G_WOLF	chr1	21054159	21054378	101631993	101631993	caaaattaatgttctt	caaaattaatgttctt	caaaattaatgttctt	revcom2	SINE/tRNA	Reverse	SINEC_Cf	-	N/A	101632010	101632009	N/A	21054362	21054143	21054363	21054144	FALSE	TTCTTAA	1000	101631994-101632009	21054144\21054159	FALSE	21054363\21054378	21054160\21054192	chr1:21054160-21054362	TTTTTTTTTTTTTTTTTTTTTTTTTTTTTTTTTATTTATTTATGATAGGCACACAGTGAAAGAGAGAGAGAGGCAGAGACACAGGCAGAGGGAGAAGCAGGCTCCATGCACCGGGAGCCCGACGTGGGATTCGATCCCGGGTCTCCAGGATCGCGCCCTGGGCCAAAGGCAGGCGCTAAACCACTGCGCCACCCAGGGATCCC	1	SINEC_Cf	2.9	YES
SINE	GDN	G_WOLF	chr1	21091759	21092042	101594788	101594788	aaaaattaaaatat	aaaaattaaaatat	aaaaattaaaatat	revcom2	SINE/tRNA	Forward	SINEC2A1_CF	-	N/A	101594803	101594802	N/A	21092028	21091745	21092029	21091746	FALSE	TTTTTAA	500	101594789-101594802	21091746\21091759	FALSE	21092029\21092042	21092020\21092028	chr1:21091760-21092028	GGGATCCCTGGGTGGCGCAGCGGTTTAGCGCCTGCCTTTGGCCCAGGGCGCGATCCTGGAGACCCAGAATCGAATCCCACGTTGGGCTCCCGGTGCATGGAGCCTGCTTCTCCCTCTGCCTATGTCTCTGCCCCTCTCTCTCTCTCTCTCTCTCTATCTCTGTGTGACTATCATAAATAAATAAAAATTAAAAAAATAAAAAAAAGCCAGGTTAGTGGGAGAAATTATTAAAGAAGAGGGTGCTAATAGAGATTCTGTTTAAAAAAAAA	1	SINEC2A1_CF	4.1	NO
SINE	GDN	G_WOLF	chr1	21092209	21092411	101594621	101594621	ttagcctgtgttt	ttagcctgtgttt	ttagcctgtgttt	revcom2	SINE/tRNA	Reverse	SINEC2A1_CF	-	N/A	101594635	101594634	N/A	21092398	21092196	21092399	21092197	FALSE	TGTTTGA	500	101594622-101594634	21092197\21092209	FALSE	21092399\21092411	21092210\21092219	chr1:21092210-21092398	TTTTTTTTTTAATTTTTATTTATTTATGATAGTCACAGAGAGAGAGAAAGATAGAGAAGCAGAGACACAGGCAGAGGGAGAAGCAGGCTCCATGCATCGGGAGCCCGACGTGGGATTCGATCCCGGGTCTCCAGGATCACGCCCTAGGCCAAAGGCAGGCGCCAAACCGTTGCGCCACCTAGGGATCCC	1	SINEC2A1_CF	5.3	YES
SINE	GDN	G_WOLF	chr1	21104828	21105038	101582232	101582232	caaagaatat	caaagaatat	caaagaatat	revcom2	SINE/tRNA	Forward	SINEC2A1_CF	-	N/A	101582243	101582242	N/A	21105028	21104818	21105029	21104819	FALSE	CTTTGGT	1000	101582233-101582242	21104819\21104828	FALSE	21105029\21105038	21105013\21105028	chr1:21104829-21105028	GGGATCCCTGGGTGGCGCAGCGGTTTGGCGCCTGCCTTTGGCCCAGGGCGCTATCCGGGAGACCCGGGATCGAATCCCACGTCGGGCTTCCGGTGCATGGAGCCTGCTTCTCCCTCTGCCTGTGTCTCTGCCTCTCTCTCTCTCTCTCTCTCTCTGTGTGACTATCATAAATAAATAAAAATTGAAAAAAAAAAAAAAAA	1	SINEC2A1_CF	2.0	YES
SINE	GDN	G_WOLF	chr1	21376094	21376290	101310520	101310520	tataattctttt	tataattctttt	tataattctttt	revcom2	SINE/tRNA	Reverse	SINEC2A1_CF	-	N/A	101310533	101310532	N/A	21376278	21376082	21376279	21376083	FALSE	CTTTTCA	1000	101310521-101310532	21376083\21376094	FALSE	21376279\21376290	21376095\21376109	chr1:21376095-21376278	TTTTTTTTTTTTTTTAATTTATTTATGATAGTCACAGAGAGAGAGAGAGAGAGGCAGAGACACAGGCAGAGGGAGAAGCAGGCTCCATGCACTGGGAGCCCGACGTGGGATTCGACCCCGGGTCTCCAGGATCGCGCCCTGGGCCAAAGGCAGGCGCCAAACCGCTGCGCCACCCAGGGATCCC	1	SINEC_Cf	1.6	YES
SINE	GDN	G_WOLF	chr1	21470933	21471141	101215774	101215774	actgcaggctttt	actgcaggctttt	actgcaggctttt	revcom2	SINE/tRNA	Reverse	SINEC2A1_CF	-	N/A	101215788	101215787	N/A	21471128	21470920	21471129	21470921	FALSE	CTTTTCA	1000	101215775-101215787	21470921\21470933	FALSE	21471129\21471141	21470934\21470946	chr1:21470934-21471128	TTTTTTTTTTTTTAAAGATTTTATTTATTTATTTATTCATGAAAGAATGAGAGACAGAGAGAGCCAGAAACAAAGGCAGAGGGAGAAGCAGGCTCCATGCACCGGGAGCCCGATGTGGGATTCGATCCCGGGTCTCCAGGATCGCGCCCTGGGCCAAAGGCAGGCGCCAAACCGCTGCGCCACCCAGGGATCCCG	1	SINEC2A1_CF	6.3	YES
SINE	GDN	G_WOLF	chr1	22081296	22081508	100604895	100604895	cattttttggtatcct	cattttttggtatcct	cattttttggtatcct	revcom2	SINE/tRNA	Reverse	SINEC_Cf	-	N/A	100604912	100604911	N/A	22081492	22081280	22081493	22081281	FALSE	ATCCTAT	1000	100604896-100604911	22081281\22081296	FALSE	22081493\22081508	22081297\22081301	chr1:22081297-22081492	TTTTTAAAATCTTTTTTTTTAATTTTTTTATTTATTTATGATAGTCACAGAGAGAGAGAGAGGCGCAGAGACACAGGCAGAGGGAGAAGCAGGCTCCATGCACTGGGAGCCCGATGTGGGATTCGATCCCGGGTCTCCAGGATCGCGCCCTGGGCCAAAGGCAGGCGCCAAACCGCTGCGCCACCCAGGGATCCCC	1	SINEC_Cf	2.7	YES
SINE	GDN	G_WOLF	chr1	22209282	22209483	100476934	100476934	N/A	N/A	N/A	revcom2	SINE/tRNA	Reverse	SINEC_Cf	-	100476948	100476949	100476945	100476946	22209472	22209268	22209473	22209269	FALSE	N/A	1000	N/A	N/A\N/A	FALSE	N/A\N/A	22209270\22209270	chr1:22209269-22209472	GTATGTAATGGCATTTTTTTTAATTTTTTTATTTATTTATTTATGATAGGCACACAGTGAGAGAGAGAGAGAGGCAGAGACACAGGCAGAGGGAGAAGCAGGCTCCATGCACCGGGAGCCCGACGTGGGATTCGATCCCGGATCTCCAGGATCGCGCCCTGGGCCAAAGGCAGGCGCTAAACCGCTGCGCCACCCAGGGATCCC	1	SINEC_Cf	2.2	YES
SINE	GDN	G_WOLF	chr1	22225816	22226043	100460597	100460597	agaacatattctc	agaacatattctc	agaacatattctc	revcom2	SINE/tRNA	Forward	SINEC2A1_CF	-	N/A	100460611	100460610	N/A	22226030	22225803	22226031	22225804	FALSE	GTTCTAT	1000	100460598-100460610	22225804\22225816	FALSE	22226031\22226043	22225996\22226030	chr1:22225817-22226030	GGGATCCCTGGGTGGCGCAGCGGTTTGGCGCCTGCCTTTGGCCCAGGGCGCGATCCTGGAGGCCTGGGATCGAATCCCACGTCGGGCTCCCTGCATGGAGCCTGCTTCTCCCTCTGCCTGTGTCTCTGCCTCTCTGTCTCTCTCTGTGTAACTATCATGAATAAATAAATAAAATCTTTAAAAAAAAAAAAAAAAAAAAAAAAAAAAAAAAAAA	1	SINEC2A1_CF	3.2	YES
SINE	GDN	G_WOLF	chr1	22238403	22238599	100448233	100448233	tccaataggttt	tccaataggttt	tccaataggttt	revcom2	SINE/tRNA	Reverse	SINEC_Cf	-	N/A	100448246	100448245	N/A	22238587	22238391	22238588	22238392	FALSE	GGTTTAT	1000	100448234-100448245	22238392\22238403	FALSE	22238588\22238599	22238404\22238412	chr1:22238404-22238587	TTTTTTTTTAATTTTTATTTATTTATGATAGTCACAGAGAGAGAGAGAGAGGCACAGAGACACAGGCAGAGGGAGAAGCAGGCTCCATGCACCAGGAGCCCGATGTGGGATTCGATCCCGGGTCTCCAGGATCGCGCCCTGGGCCAAAGGCAGGCGCCAAACCGCTGCGCCACCCAGGGATCCC	1	SINEC_Cf	2.7	YES
SINE	GDN	G_WOLF	chr1	22325452	22325716	100361201	100361201	agattccccagtatttc	agattccccagtatttc	agattccccagtatttc	revcom2	SINE/tRNA	Forward	SINEC2A1_CF	-	N/A	100361219	100361218	N/A	22325699	22325435	22325700	22325436	FALSE	AATCTAT	1000	100361202-100361218	22325436\22325452	FALSE	22325700\22325716	22325648\22325699	chr1:22325453-22325699	GGGGATCCCTGGGTGGCGCAGCGGTTTGGCGCCTGCCTTTGGCCCAGGGCGCGATCCTGGAGACCCGGGATCGAATCCCACGTCGGGCTCCCGGTGCATGGAGCCTGCTTCTCCCTCTGCCTGTGTCTCTGCCTCTCTCTCTCTCTGTGACTATCATAAATAAATAAAAATTTAAAAAAAAAAAAATTTATATTTAAAAAAAAAAAAAAAAAAAAAAAAAAAAAAAAAAAAAAAAAAAAAAAAAAAA	1	SINEC2A1_CF	0.0	YES
SINE	GDN	G_WOLF	chr1	22623949	22624143	100061823	100061823	aatacataatc	aatacataatc	aatacataatc	revcom2	SINE/tRNA	Forward	SINEC2A1_CF	-	N/A	100061835	100061834	N/A	22624132	22623938	22624133	22623939	FALSE	GTATTAT	1000	100061824-100061834	22623939\22623949	FALSE	22624133\22624143	22624119\22624132	chr1:22623950-22624132	GGGATCCCTGGGTGGCGCAGCGGTTTGGCGCCTGCCTTTGGCCCAGGGCGCGATCCTGGAGACCCGGGATCGAATCCCACATCAGGCTCCCGGTGCATGGAGCCTGCTTCTCCCTCTGCCTGTGTCTCTGCCTCTCTCTCTCTGTGACTATCATAAATAAATAAAAATTAAAAAAAAAAAAAA	1	SINEC_Cf	1.1	YES
SINE	GDN	G_WOLF	chr1	22935436	22935633	99750262	99750262	tatatggtacttt	tatatggtacttt	tatatggtacttt	revcom2	SINE/tRNA	Reverse	SINEC_Cf	-	N/A	99750276	99750275	N/A	22935620	22935423	22935621	22935424	FALSE	ACTTTAG	1000	99750263-99750275	22935424\22935436	FALSE	22935621\22935633	22935437\22935445	chr1:22935437-22935620	TTTTTTTTTAATTTTTTTTTATTTATTTATGATAGTCACAGAGAGAGAGAGAGGCAGAGACACAGGCAGAGGGAGAAGCAGGCTCCATGCACCGGGAGCCCGACGTGGGATTCGATCCCGGGTCTCCAGGATCATGCCCTGGGCCAAAGGCAGGCGCCAAACCGCTGCGCCACCCAGGGATCCC	1	SINEC_Cf	1.1	YES
SINE	GDN	G_WOLF	chr1	23004927	23005141	99680906	99680906	taaaagcagataagt	taaaagcagataagt	taaaagcagataagt	revcom2	SINE/tRNA	Forward	SINEC2A1_CF	-	N/A	99680922	99680921	N/A	23005126	23004912	23005127	23004913	FALSE	TTTTAAT	1000	99680907-99680921	23004913\23004927	FALSE	23005127\23005141	23005123\23005126	chr1:23004928-23005126	GGGATCCCTGGGTGGCGCAGCGGTTTGGCGCCTGCCTTTGGCCCAGGGCGCGATCCTGGAGACCCGGGATCGAATCCCACATCGGGCTCCCGGTGCATGGAGCCTGCTTCTCCCTCTGCCTGTGTCTCTGCCTCTCTCTCTCTCTCTGTGACTGTCATGAATAAATAAATAAAATCTTTAAAAAAAAAATAAAATAAAA	1	SINEC2A1_CF	2.6	YES
SINE	GDN	G_WOLF	chr1	23083551	23083767	99602503	99602503	taaaatgcccactttt	taaaatgcccactttt	taaaatgcccactttt	revcom2	SINE/tRNA	Forward	SINEC_Cf	-	N/A	99602520	99602519	N/A	23083751	23083535	23083752	23083536	FALSE	TTTTAGA	1000	99602504-99602519	23083536\23083551	FALSE	23083752\23083767	23083748\23083751	chr1:23083552-23083751	GGGATCCCTGGGTGGCGCAGTGGTTTGGCGCCTGCCTTTGGCCCGGGGCGCGATCCTGGAGACCCGGGATCAAATCCCACATCGGGCTCCCAGCATGGAGCTTGCTTCTCCCTCTGCCTGTGTCTCTGCCTCTCTGCCTCTTTGTGACTATCATGAATAAATAAATAAAATCTTTAAAAAAAAAATAAAATAAAATAAAA	1	SINEC2A1_CF	6.5	YES
SINE	GDN	G_WOLF	chr1	23291328	23291557	99401083	99401083	aagaatacctgactttc	aagaatacctgactttc	aagaatacctgactttc	revcom2	SINE/tRNA	Forward	SINEC_Cf	-	N/A	99401101	99401100	N/A	23291540	23291311	23291541	23291312	FALSE	TTCTTGA	1000	99401084-99401100	23291312\23291328	FALSE	23291541\23291557	23291523\23291540	chr1:23291329-23291540	GGGATCCCTGGGTGGCGCAGCGGTTGGGCGCCTGCCTTTGGCCCAGGGCGCGATCCTGGAGACCCGGGATCGAATCCCACGTCGGGCTCCCGGTGCATGGAGCCTGCTTCTCCCTCTGCCTGTGTCTCTGCCTCTCTCTCTTTCTCTCTCTGTGACTATCATAAATAAATAAAAATTAAAAAAAAAAAAAATTTAAAAAAAAAAAAAAAAAA	1	SINEC_Cf	1.6	YES
SINE	GDN	G_WOLF	chr1	23417105	23417305	99275225	99275225	cttattctttattctt	cttattctttattctt	cttattctttattctt	revcom2	SINE/tRNA	Reverse	SINEC2A1_CF	-	N/A	99275242	99275241	N/A	23417289	23417089	23417290	23417090	FALSE	TTCTTGA	1000	99275226-99275241	23417090\23417105	FALSE	23417290\23417305	23417106\23417125	chr1:23417106-23417289	TTTTTTTTTTTTTTTTTTTTATTTATGATAGGCACACAGTGAGAGAGAGAGAGGCAGAGACACAGGCAGAGGGAGAAGCAGGCTCCATGCACCGGGAGCCCGATGTGGGATTCGATCCCGGGTCTCCAGGATCGCGCCCTGGGCCAAAGGCAGGCGCCAAACCGCTGCGCCACCCAGGGATCCC	1	SINEC_Cf	2.2	YES
SINE	GDN	G_WOLF	chr1	23536570	23536787	99155957	99155957	t	t	t	revcom2	SINE/tRNA	Reverse	SINEC2A1_CF	-	99155959	99155960	99155958	99155959	23536786	23536568	23536787	23536569	FALSE	N/A	1000	99155958-99155958	23536569\23536569	FALSE	23536787\23536787	23536575\23536587	chr1:23536570-23536786	TTTTCTTTTTTTTTTTTTAAATTTTTTTTTAATTTTTATTTATTTATGATAGTCACAGAGAGAGAGAGAGGCAGAGACACAGGCAGAGGGAGAAGCAGGCTCCATGCACTGAGAGCCCGATGTGGGATTCGATCCCGGGTCTCCAGGATCGTGCCCTGGGCCAAAGGCAGGCGCCAAACCGCTGCGCCACCCAGGGATCCCGTACTAATTTTTTCTA	1	SINEC2A1_CF	2.7	YES
SINE	GDN	G_WOLF	chr1	24187124	24187330	98505105	98505105	gaggtctgaaatca	gaggtctgaaatca	gaggtctgaaatca	revcom2	SINE/tRNA	Reverse	SINEC2A1_CF	-	N/A	98505120	98505119	N/A	24187316	24187110	24187317	24187111	FALSE	AATCAAA	1000	98505106-98505119	24187111\24187124	FALSE	24187317\24187330	24187125\24187134	chr1:24187125-24187316	TTTTTTTTTTATTTTTTTTAATTTTTATTTATTTATGATAGTCACAGAGAGAGAAAGAGAGGCAGAGACACAGGCAGAGAGAGAAGCAGGCTCCATGCACCGGGAGCCTGATGTGGGAATCGATCCTGGGTCTCCAGGATCACGCCCTGGGCCAAAGGCAGGCGCCAAACCGCTGCGCCACCCAGGGATCCC	1	SINEC2A1_CF	4.7	YES
SINE	GDN	G_WOLF	chr1	24297821	24298024	98394422	98394422	ccaaaattctt	ccaaaattctt	ccaaaattctt	revcom2	SINE/tRNA	Reverse	SINEC2A1_CF	-	N/A	98394434	98394433	N/A	24298013	24297810	24298014	24297811	FALSE	TTCTTAT	1000	98394423-98394433	24297811\24297821	FALSE	24298014\24298024	24297822\24297837	chr1:24297822-24298013	TTTTTTTTTTTTTTTTAATTTTTTATTTATTTATGATAGGCACACAGTGAGAGAGAGAGAGGCAGAGACACAGGCAGAGGGAGAAGCAGGCTCCATGCACCGGGAGCCTGACGTGGGATTCGATCCCGGGTCTCCAGGATCGCGCCCTGGGCCAAAGGCAGGCGCCAAACCGCTGCGCCACCCAGGGATCCC	1	SINEC2A1_CF	2.1	YES
SINE	GDN	G_WOLF	chr1	24398973	24399171	98293822	98293822	aaaatcatctttg	aaaatcatctttg	aaaatcatctttg	revcom2	SINE/tRNA	Forward	SINEC_Cf	-	N/A	98293836	98293835	N/A	24399158	24398960	24399159	24398961	FALSE	ATTTTAA	1000	98293823-98293835	24398961\24398973	FALSE	24399159\24399171	24399154\24399158	chr1:24398974-24399158	GGATCCCTGGGTGGCGCAGCGGTTTAGCGCCTGCCTTTGGCCCAGGGCGCGATCCTGGGGATCCAGGATCGAATCCCACGTCGGGCTTCCGGTGCATGGAGCCTGCTTCTCCCTCTGCCTGTGTCTCTGCCTCTCTCTCTCTCTCTCTGTGTGACTATCATAAATAAATAAAAAAAGTTTAAAAA	1	SINEC_Cf	2.8	YES
SINE	GDN	G_WOLF	chr1	24466344	24466554	98226429	98226429	aagaacagcata	aagaacagcata	aagaacagcata	revcom2	SINE/tRNA	Forward	SINEC2A1_CF	-	N/A	98226442	98226441	N/A	24466542	24466332	24466543	24466333	FALSE	TTCTTAT	1000	98226430-98226441	24466333\24466344	FALSE	24466543\24466554	24466514\24466542	chr1:24466345-24466542	ACGGGATCCCTGGGTGGCGCAGCGGTTTGGCGCCTGCCTTTGGCCCAGGGTGCGATCCTGGAGACCCGGGATCGAATCCCACATCTGGCTCCCGGTGCATGGAGCCTGCTTCTCCCTCTGCCTGTGTCTCTGCCTCTCTCTCTCTCTCTGTGACTATCATAGATAAATTAAAAAAAAAAAAAAAAAAAAAAAAAAAAA	1	SINEC2A1_CF	2.7	YES
SINE	GDN	G_WOLF	chr1	24511037	24511236	98176968	98176968	aaataaaattctttt	aaataaaattctttt	aaataaaattctttt	revcom2	SINE/tRNA	Reverse	SINEC_Cf	-	N/A	98176984	98176983	N/A	24511221	24511022	24511222	24511023	FALSE	CTTTTAA	1000	98176969-98176983	24511023\24511037	FALSE	24511222\24511236	24511038\24511044	chr1:24511038-24511221	TTTTTTTAATTTTTATTTATTAATGATAGTCACAGAGAGAGAGAGAGAGAGAGGCAGAGACACAGACAGAGGGAGAAGCAGGCTCCATGCAACGAGAGCCCGATGTGGGATTCGATCCCGGGTCTCCAGGATCGCACCCTGGGCCAAAGGCAGGCACTAACCTGCTGCGCCACCCAGGGATCCC	1	SINEC_Cf	6.0	YES
SINE	GDN	G_WOLF	chr1	25026363	25026579	97660104	97660104	aagaattaaaaaacta	aagaattaaaaaacta	aagaattaaaaaacta	revcom2	SINE/tRNA	Forward	SINEC2A1_CF	-	N/A	97660121	97660120	N/A	25026563	25026347	25026564	25026348	FALSE	TTCTTAA	1000	97660105-97660120	25026348\25026363	FALSE	25026564\25026579	25026546\25026563	chr1:25026364-25026563	GGGATCCCTGGGTGGCGCAGCGGTTTGGCGCCTGCCTTTGGCCCAGGGCGCGATCCTGGAGACCCGGGATCGAATCCCACGTCGGGCTCTCGGTGCATGGAGCCTGCTTCTCCCTCTGCCTGTGTCTCTGCCTCTCTCTCTCTCCTCTCTGTGTATTCTCATGAATAAATAAATAAAATCTTAAAAAAAAAAAAAAAAAA	1	SINEC2A1_CF	2.6	YES
SINE	GDN	G_WOLF	chr1	25269313	25269515	97411017	97411017	aagatgtatagaaata	aagatgtatagaaata	aagatgtatagaaata	revcom2	SINE/tRNA	Forward	SINEC_Cf	-	N/A	97411034	97411033	N/A	25269499	25269297	25269500	25269298	FALSE	ATCTTGT	1000	97411018-97411033	25269298\25269313	FALSE	25269500\25269515	25269490\25269499	chr1:25269314-25269499	GGGATCCCTGGGTGGCGCAGCGGTTTGGCGCCTGCCTTTGGCCCAGGGCGTGATCCTGGAGACCCGGGATCGAATCCCACATCAGGCTCCCAGTGCATGGAGCCTGCTTCTCCCTCTGCCTGTGTCTCTGCCTCTCTCTCTCTCTCTGTGACTATCATAAATAAATAAAAAAAATTAAAAAAAAAA	1	SINEC_Cf	2.2	YES
SINE	GDN	G_WOLF	chr1	25358630	25358838	97319523	97319523	aatattacctatataca	aatattacctatataca	aatattacctatataca	revcom2	SINE/tRNA	Forward	SINEC2A1_CF	-	N/A	97319541	97319540	N/A	25358821	25358613	25358822	25358614	FALSE	ATATTGA	1000	97319524-97319540	25358614\25358630	FALSE	25358822\25358838	25358807\25358821	chr1:25358631-25358821	GGGATCCCTAGGTGGCGCAGCGGTTTGGCGCCTGCCTTTGGCCCAGGGCGCGATCCTGAAGACCCAGGATCGAATCCCACGTCGGGCTCCCGGTGCATGGAGCCTGCTTCTCCCTCTGCCTGTGTCTCTGCCTCTCTCTCTCTCTCTGTGACTATCATAAATAAATAAAAATTTATAAAAAAAAAAAAAAA	1	SINEC2A1_CF	2.1	YES
SINE	GDN	G_WOLF	chr1	25648645	25648863	97029172	97029172	ttaaaaacatttctctg	ttaaaaacatttctctg	ttaaaaacatttctctg	revcom2	SINE/tRNA	Forward	SINEC2A1_CF	-	N/A	97029190	97029189	N/A	25648846	25648628	25648847	25648629	FALSE	TTTAAAA	1000	97029173-97029189	25648629\25648645	FALSE	25648847\25648863	25648838\25648846	chr1:25648646-25648846	GGGATCCCTGGGTGGCGCAGCGGTTTGGCGCCTGCCTTTGGCCCGGGGCACGATCCTGGAGACCCGGGATCGAATCCCACGTCGGGCTCCCAGTGCATGGAGCCTGCTTCTCCCTCTGCCTGTGTCTCTGCCTGTGTCTCTGCCTCTCTCTCTCTCTCTCTCTGTGACTATCATAAATAATAAATAAAAGTTAAAAAAAAA	1	SINEC2A1_CF	3.2	YES
SINE	GDN	G_WOLF	chr1	25680851	25681060	96997307	96997307	caatagtgtggtttc	caatagtgtggtttc	caatagtgtggtttc	revcom2	SINE/tRNA	Reverse	SINEC2A1_CF	-	N/A	96997323	96997322	N/A	25681045	25680836	25681046	25680837	FALSE	GTTTCAA	1000	96997308-96997322	25680837\25680851	FALSE	25681046\25681060	25680852\25680872	chr1:25680852-25681045	TTTTTTTTTTTTTTTTTTTTTAAATTTTTATTTATTTATGATAGACACACAGTGAGAGAGAGAGGCAGAGACACAGGCAGAGGGAGAAGCAGGCTCCACGCACCGGGAGCCCGACTTGGGATTCGATCCCGGGTCTCCAGGATCGCGCCCTGGGCCAAAGGCAGGCGCTAAACCGCTGCGCCACCCAGGGATCC	1	SINEC2A1_CF	2.6	YES
SINE	GDN	G_WOLF	chr1	25954659	25954855	96705378	96705378	ttttg	ttttg	ttttg	revcom2	SINE/tRNA	Forward	SINEC2A1_CF	-	N/A	96705384	96705383	N/A	25954850	25954654	25954851	25954655	FALSE	CAAAAAT	1000	96705379-96705383	25954655\25954659	FALSE	25954851\25954855	25954843\25954847	chr1:25954660-25954850	GGATCCTGGGTGGCGCAGCGGTTGGCGCCTGCCTTTGGCCAGGGCGCGATCCTGGAGACCCGGATCGAATCCACATCGGCTCCTGCATGAGCCTGCTTCTCCTCTGCCTATGTCTCTGCCTCTCAATCTCTCTCTGTGTGACTATCATGAATAAATAAATAAAATCTTTAAAAAAAAAAATTTAAAAATAA	1	SINEC2A1_CF	3.3	YES
SINE	GDN	G_WOLF	chr1	26282947	26283126	96376059	96376059	t	t	t	revcom2	SINE/tRNA	Forward	SINEC_a2	-	96376061	96376062	96376060	96376061	26283125	26282945	26283126	26282946	FALSE	N/A	1000	96376062-96376062	26282945\26282945	FALSE	26283125\26283125	26283116\26283124	chr1:26282946-26283124	TAGGGACCCCTGGGTGGCTCAGCGATTGAGCATCTGCCTTTGGCTCAGGGCATGATCCCGGGTCCTGGGATCGAGTCCCACATCAGGCTCCTTCCAAAAAGCCTGCTTCTCCCTCTGCATGTGTCTCTGCCTCTCTCTGTGTCTCTCATGAATAAATAAATAAAATCTTTAAAAAAAAA	1	SINEC_a2	6.8	YES
SINE	GDN	G_WOLF	chr1	26291748	26291983	96367447	96367447	tgttcttggattttta	tgttcttggattttta	tgttcttggattttta	revcom2	SINE/tRNA	Reverse	SINEC2A1_CF	-	N/A	96367464	96367463	N/A	26291967	26291732	26291968	26291733	FALSE	TTTTAGA	1000	96367448-96367463	26291733\26291748	FALSE	26291968\26291983	26291749\26291753	chr1:26291749-26291967	TTTTTATTTTTATTTATTTATTTATTTTTTTTAAAATTTTTTTTTAATTTATTTATGATAGTCATACAGAGAGAGAGAGAGAGAGAGAGGCAGACATAGGCAGAGGGAGAAGCAGGCTCCATGCACCGGGAGCCCGATGTGGGATTCGATCCCAGGTCTCCAGGATCGCGCCCTGGGCCAAAGGCAGGCGCCAAACTGCTGCGCCACCCAGGGATCCCC	1	SINEC2A1_CF	5.7	YES
SINE	GDN	G_WOLF	chr1	26330823	26331038	96328188	96328188	tggaagcagttct	tggaagcagttct	tggaagcagttct	revcom2	SINE/tRNA	Reverse	SINEC2A1_CF	-	N/A	96328202	96328201	N/A	26331025	26330810	26331026	26330811	FALSE	GTTCTAA	1000	96328189-96328201	26330811\26330823	FALSE	26331026\26331038	26330824\26330832	chr1:26330824-26331025	TTTTTTTTTATTTTTATTTTTTTTTAAATTTTTTATTTATTTATGATAGGCACACAGTGAGAGAGAGAGAGGCAGAGACACAGGCAGAGGGAGAAGCAGGCTCCATGCACCGGGAGCCTGACGTGGGATTCGATCCCGGGTCTCCAGGATCGCGCCCTGGGCCAAAGGCAGGCGCCAAACCGCTGCGCCACCCAGAGATCCC	1	SINEC2A1_CF	2.6	YES
SINE	GDN	G_WOLF	chr1	26490681	26490883	96167753	96167753	gaattagtacttttct	gaattagtacttttct	gaattagtacttttct	revcom2	SINE/tRNA	Reverse	SINEC_Cf	-	N/A	96167770	96167769	N/A	26490867	26490665	26490868	26490666	FALSE	TTTCTAG	1000	96167754-96167769	26490666\26490681	FALSE	26490868\26490883	26490682\26490692	chr1:26490682-26490867	TTTTTTTTTTTAATTTTTATTTATTTATGATAGTCACACAGAGAGAGAGAGAGAGGCAGAGACAAAGGCAGAGGGAGAAGCAGGCTCCATGCACCGGGAGCCCGACGTGGGATTCGATCCCGGGTCTCCAGGATCGTGCCCTGGGCCAAAGGCAGGCGCTAAACCGCTGCGCCACTCAGGGATCCC	1	SINEC_Cf	2.1	YES
SINE	GDN	G_WOLF	chr1	26639332	26639534	96025070	96025070	taaaaccccattgattg	taaaaccccattgattg	taaaaccccattgattg	revcom2	SINE/tRNA	Forward	SINEC_Cf	-	N/A	96025088	96025087	N/A	26639517	26639315	26639518	26639316	FALSE	TTTTAGC	1000	96025071-96025087	26639316\26639332	FALSE	26639518\26639534	26639507\26639515	chr1:26639333-26639517	GGATCCCTGGGTGGCGCAGCGGTTTGGCGCCTGCCTTTGGCCCAGGGCGCGATCCTGGAGACCCAGGATCGAATCCCACATCAGGCTCCCGGTGCATGGAGCCTGCTTCTCCCTCTGCCTGTGTCTCTGCCTCTCTCTCTCTCTCTCTGTGACTATCATAAATAAATAAAAATTAAAAAAAAATT	1	SINEC_Cf	1.6	YES
SINE	GDN	G_WOLF	chr1	26706873	26707035	95957619	95957619	agatacacttatgttt	agatacacttatgttt	agatacacttatgttt	revcom2	SINE/tRNA	Reverse	SINEC2A1_CF	-	N/A	95957636	95957635	N/A	26707019	26706857	26707020	26706858	FALSE	TGTTTGA	1000	95957620-95957635	26706858\26706873	FALSE	26707020\26707035	26706874\26706881	chr1:26706874-26707019	TTTTTTTTAAATTTTTATTTTTTATAGTTACAGAGAGAGAGAGAGAACACAGAGGAGAAGCAGGCTCCATGCACGGAGCCGATGTGGATCGATCCGGGTTCCAGGATCGCCTGGCAAGCAGGCCAAACCGCTGCCACCAGGATCCA	1	SINEC2A1_CF	4.8	YES
SINE	GDN	G_WOLF	chr1	26721371	26721591	95943285	95943285	taaaaaggaaaacca	taaaaaggaaaacca	taaaaaggaaaacca	revcom2	SINE/tRNA	Forward	SINEC2A1_CF	-	N/A	95943301	95943300	N/A	26721576	26721356	26721577	26721357	FALSE	TTTTAAA	1000	95943286-95943300	26721357\26721371	FALSE	26721577\26721591	26721563\26721576	chr1:26721372-26721576	GGGGATCCCTGAGTGGCGCAGTGGTTTGGCGCCTGCCTTTTCCCAGGGCGCGATCCTGGAGACCCAGGATCGAATCCCACATCGGGCTCCCGGTGCATGGAGCCTGCTTCTCCCTCTGCCTATGTCTCTGCCTCTCTCTCTTTCTCTCTGTGACTATCATAAATAAATAAAAATTTAAAAAAAATAAAAATAAAAAAAAAAAAAA	1	SINEC2A1_CF	4.2	YES
SINE	GDN	G_WOLF	chr1	27044175	27044426	95620520	95620520	cagaaagtattta	cagaaagtattta	cagaaagtattta	revcom2	SINE/tRNA	Reverse	SINEC_Cf	-	N/A	95620534	95620533	N/A	27044413	27044162	27044414	27044163	FALSE	ATTTAGA	1000	95620521-95620533	27044163\27044175	FALSE	27044414\27044426	27044176\27044178	chr1:27044176-27044413	TTTATTTATTTATTTATTTATTTTTTTAAAAATGTCTTTTCTTCTAAAGATTTTTTTTAATTTTTTTTTTTTAAATTTATTTATGATAGTCACACAGAGAGAAGAGAGGCAGAGACACAGGCAGAGGAGAAGCAGGCTCCACGCACTGGGAGCCCGACATGGGATTCGATCCCGGGTCTCCAGGATCGCGCCCTGGGCCAAAGGCAGGCGCTAAACCGCTGCGCCATCCAGGGATCCC	1	SINEC_Cf	2.8	YES
SINE	GDN	G_WOLF	chr1	27056248	27056471	95608657	95608657	tgttttg	tgttttg	tgttttg	revcom2	SINE/tRNA	Reverse	SINEC2A1_CF	-	N/A	95608665	95608664	N/A	27056464	27056241	27056465	27056242	FALSE	TTTTGCT	1000	95608658-95608664	27056242\27056248	FALSE	27056465\27056471	27056249\27056252	chr1:27056249-27056464	TTTTATAAATGTTCTTTATTTTTTTTAACATTTTTTTTTAAATGTTCATTTTATGATAGTCACACAGAGAGAGAGAGAGAGAGGCAGAGACACAGGCAGAGGGAGAAGCAGGCTCCATGCACCGGGAGCCCGACGTGGGATTCGATCCCGAGTCTCCAGGATCGCGCCCCGGGCCAAAGGCAGGCGTGCTAAACCGCTGCGCCACCCAGGGATCCC	1	SINEC2A1_CF	2.6	YES
SINE	GDN	G_WOLF	chr1	27104038	27104216	95560998	95560998	ca	ca	ca	revcom2	SINE/tRNA	Reverse	SINEC_Cf3	-	N/A	95561001	95561000	N/A	27104214	27104036	27104215	27104037	FALSE	N/A	1000	95560999-95561000	27104037\27104038	FALSE	27104215\27104216	27104043\27104052	chr1:27104039-27104214	TTTATTTTTTTTTTATTTTTTTAAGATTTTATTTATTTATTCATGATAGTCACAGAGAGAGAGAGCAGAGAGACACAGCAGAGGAGAACAGGCTCCATGCATGGAGCCACTGGATTCGATCCGGTCTCAGATCGCCCGGCAAAGGCAGCGCTAAACCGCGCCACCAGGATCCCAAA	1	SINEC_Cf3	7.2	YES
SINE	GDN	G_WOLF	chr1	27159863	27160056	95505318	95505318	ctgctttcatttttctt	ctgctttcatttttctt	ctgctttcatttttctt	revcom2	SINE/tRNA	Reverse	SINEC2A1_CF	-	N/A	95505336	95505335	N/A	27160039	27159846	27160040	27159847	FALSE	TTCTTGT	1000	95505319-95505335	27159847\27159863	FALSE	27160040\27160056	27159864\27159874	chr1:27159864-27160039	TTTTTTTTTTTAATTTTTTATTTATTTATGATAGAGAGAGAGAGAGAGGCAGAGACATAGGCAGAGGGAGAAGCAGGCTCCACGCAGGGAGCCCGATGTGGGATTTGATCCCGGGTCTCCAGGATCGCGCCCTGGGCCAAAGGCAGGCGCCAAACCGCTGCGCCACCCAGGGATCC	1	SINEC2A1_CF	2.8	YES
SINE	GDN	G_WOLF	chr1	27332892	27333077	95332099	95332099	tgcctatttttt	tgcctatttttt	tgcctatttttt	revcom2	SINE/tRNA	Reverse	SINEC_Cf	-	N/A	95332112	95332111	N/A	27333065	27332880	27333066	27332881	FALSE	TTTTTAA	1000	95332100-95332111	27332881\27332892	FALSE	27333066\27333077	27332893\27332898	chr1:27332893-27333065	TTTTTTCTTTAATGATAGTCACAGAGAGAGAAAGAAAGAGAGGCAGAGACACAGGCAGAGGGAGAAGCAGGCTCCATGCACCGGGAGCCCGACGTGGGATTCGATCCCGGGTCTCCAGGATCGCGCCCTGGGCCGAAGGCAGGCGCCAAACCGCTGCGCCACCCAGGGATCCC	1	SINEC_Cf	2.9	YES
SINE	GDN	G_WOLF	chr1	27725267	27725485	94938517	94938517	gaaaatccagtagcttg	gaaaatccagtagcttg	gaaaatccagtagcttg	revcom2	SINE/tRNA	Forward	SINEC2A1_CF	-	N/A	94938535	94938534	N/A	27725468	27725250	27725469	27725251	FALSE	TTTTCAA	1000	94938518-94938534	27725251\27725267	FALSE	27725469\27725485	27725442\27725468	chr1:27725268-27725468	GGATCCCTGGGTGGCGCAGCGGTTTGGCGCCTGCCTTTGGCCCAGGGCGCGATCCTGGAGACCCAGGATCGAATCCCACGTCGGGCTCCCGGTGCATGGAGCCTGCTTCTCCCTCTGCCTGTGTCTCTGCCTCTCTCTCTCTCTCTGTGAGACTATCATAAATAAATAAAAATTAAAAAAAAAAAAAAAAAAAAAAAAAAA	1	SINEC2A1_CF	1.6	YES
SINE	GDN	G_WOLF	chr1	28005749	28005981	94657993	94657993	ggagatgccatt	ggagatgccatt	ggagatgccatt	revcom2	SINE/tRNA	Reverse	SINEC_Cf	-	N/A	94658006	94658005	N/A	28005969	28005737	28005970	28005738	FALSE	CCATTTA	1000	94657994-94658005	28005738\28005749	FALSE	28005970\28005981	28005752\28005788	chr1:28005750-28005969	AATTTTTTTTTTTTTTTTTTTTTTTTTTTTTTTTTTTTTAAAGATTTTATTTATTTATTCATGATAGTCACAGAGAGAGAGAGAGAGAGGCAGAGACACAGGCAGAGGGAGAAGCAGGCTCCATGCACCGGGAGCCCGACGTGGGATCCGATCCCGGGTCTCCAGGATCGCGCCCTGGGCCAAAGGCAGGCGCCAAACCGCTGCGCCACCCAGGGATCCC	1	SINEC_Cf	1.1	YES
SINE	GDN	G_WOLF	chr1	28172860	28173052	94491356	94491356	tgattctattttt	tgattctattttt	tgattctattttt	revcom2	SINE/tRNA	Reverse	SINEC2A1_CF	-	N/A	94491370	94491369	N/A	28173039	28172847	28173040	28172848	FALSE	TTTTTAA	1000	94491357-94491369	28172848\28172860	FALSE	28173040\28173052	28172861\28172867	chr1:28172861-28173039	TTTTTTTAATATTTTTTCTTTATTTATTTATGATAGTCACAGAGAGAGAGAGAGAGAGAGGCAGAGGGAGAAGCAGGCTCCATGCACCGGGAGCCCGACGTGGGATTCGATCCCGGCTCTCCAGGATCGCGCCCTGGGCCAAAGGCAGGCGCCAAACCGCTGCGCCACCCAGGGATCCC	1	SINEC_Cf	1.7	YES
SINE	GDN	G_WOLF	chr1	28329501	28329703	94334297	94334297	tatccattcataagtt	tatccattcataagtt	tatccattcataagtt	revcom2	SINE/tRNA	Reverse	SINEC2A1_CF	-	N/A	94334314	94334313	N/A	28329687	28329485	28329688	28329486	FALSE	AAGTTGA	1000	94334298-94334313	28329486\28329501	FALSE	28329688\28329703	28329502\28329513	chr1:28329502-28329687	TTTTTTTTTTTTAAATTTTTATTTATTTATGATAGTCACAGAGAGAGAGAGAGAGGCAGAGACACAGGCAGAGGGAGAAGCAGGCTCCATGCATCGGGAGCCTGATGTGGGATTCGATCCTGGGTCTCCAGGATCGCGCCCTGGGCCAAAGGCAGGCGCCAAACCGCTGCGCCACCCAGGGATCCC	1	SINEC2A1_CF	2.1	YES
SINE	GDN	G_WOLF	chr1	28404290	28404494	94259579	94259579	taaatgccacatacc	taaatgccacatacc	taaatgccacatacc	revcom2	SINE/tRNA	Forward	SINEC_Cf	-	N/A	94259595	94259594	N/A	28404479	28404275	28404480	28404276	FALSE	ATTTAAA	1000	94259580-94259594	28404276\28404290	FALSE	28404480\28404494	28404464\28404474	chr1:28404291-28404479	GGGATCCCTGGGTGGCGCAGTGGTTTGGCGCCTGCCTTTGGCCCAGGGCGCGATCCTGGAGACCCGGGATCGAATCCCACGTCAGGCTCCCGGTGCATGGAGCCTGCTTCTCCCTCTGCCTGTGTCTCTGCCTCTCTCTCTCTCTCTGTGACTATCATAAATAAATAAAAATTAAAAAAAAAAATAAAA	1	SINEC_Cf	1.1	YES
SINE	GDN	G_WOLF	chr1	28551682	28551874	94112735	94112735	tccttacccatttt	tccttacccatttt	tccttacccatttt	revcom2	SINE/tRNA	Reverse	SINEC_Cf	-	N/A	94112750	94112749	N/A	28551860	28551668	28551861	28551669	FALSE	ATTTTGA	1000	94112736-94112749	28551669\28551682	FALSE	28551861\28551874	28551683\28551690	chr1:28551683-28551860	TTTTTTTTAAATTTATTTATGATAGGCACACAGTGAGAGAGAGAGAGGCAGAGACACAGGCAGAGGGAGAAGCAGGCTCCATGCACCGGGAGCCCGATGTGGGATTCGATCCCGGGTCTCCAGGATCGCGCCCTGGGTCAAAGGCAGGCGCCAAACCGCTGCGCCACCCAGGGATCCC	1	SINEC_Cf	2.2	YES
SINE	GDN	G_WOLF	chr1	28862968	28863190	93809021	93809021	ccagaagtcatgcttct	ccagaagtcatgcttct	ccagaagtcatgcttct	revcom2	SINE/tRNA	Reverse	SINEC2A1_CF	-	N/A	93809039	93809038	N/A	28863173	28862951	28863174	28862952	FALSE	CTTCTAA	1000	93809022-93809038	28862952\28862968	FALSE	28863174\28863190	28862969\28862970	chr1:28862969-28863173	TTAAACTTTATTTTTATTTTTATTTTTTTTTAAATTTTTATTTATTTATGATAGTTACAGAGAGAGAGAGAGAGAGGCAGAGACACAGGCAGAGGGAGAAGCAGGCTCCATGCGCCGGGAGCCCGATGTGGGATTCGATCCCGGGTCTCCAGGATCGCGCCCTGGGCCAAAGGCAGGCGCCAAACCGCTGCGCCACCTAGGGATC	1	SINEC2A1_CF	2.6	YES
SINE	GDN	G_WOLF	chr1	28975208	28975417	93696977	93696977	acgtttaccttttc	acgtttaccttttc	acgtttaccttttc	revcom2	SINE/tRNA	Reverse	SINEC2A1_CF	-	N/A	93696992	93696991	N/A	28975403	28975194	28975404	28975195	FALSE	TTTTCAA	1000	93696978-93696991	28975195\28975208	FALSE	28975404\28975417	28975209\28975227	chr1:28975209-28975403	TTTTTTTTTTTTTTTTTTTAAATTTTTATTTATTTATGATAGTCACAGAGAGAGAGAGAGAGAGGCAGAGACATAGGCAGAGGGAGAAGCAGGCTCCATGCACCGGGAGCCCGATGTGGGATTCGATCCCGGGTCTCCAGGATCGCGCCCTGGGCCAAAGGCAGGCGCCAAACCGCTGCGCCACCCAGGGATCCC	1	SINEC2A1_CF	1.6	YES
SINE	GDN	G_WOLF	chr1	29101617	29101843	93571106	93571106	caaaggtaacatttta	caaaggtaacatttta	caaaggtaacatttta	revcom2	SINE/tRNA	Reverse	SINEC2A1_CF	-	N/A	93571123	93571122	N/A	29101827	29101601	29101828	29101602	FALSE	TTTTAAT	1000	93571107-93571122	29101602\29101617	FALSE	29101828\29101843	29101622\29101628	chr1:29101618-29101827	TTTATTTTTTTATTTTTTTTATTTTTTTTAAATTTTTATTTATTTATGATAGTCACAGAGAGAGAGAGAGAGAGAGAGAGGCAGAGACACAGGCAGAGGGAGAAGCAGGCTCCATGCACCGGGAGCCCGATGTGGGATTCGATCCCAGGTCTCCAGGATCGCGCCCTGGGCCAAAGGCAGGCGCCAAACCGCTGCGCCACCCAGGGATCC	1	SINEC2A1_CF	2.0	YES
SINE	GDN	G_WOLF	chr1	29170486	29170688	93502138	93502138	acaaatactttcc	acaaatactttcc	acaaatactttcc	revcom2	SINE/tRNA	Reverse	SINEC_a2	-	N/A	93502152	93502151	N/A	29170675	29170473	29170676	29170474	FALSE	TTTCCCT	1000	93502139-93502151	29170474\29170486	FALSE	29170676\29170688	29170487\29170502	chr1:29170487-29170675	TTTTTTTTTTTTTTTTAAAGATTTTATTTATTTATTCATGAGAGACACAGATAGAGAGAGGCAGAGACACAGATAGAGGAGAAGCAGGCTCCATGCAGGAAGCCTGATGCGGGACTCGATCCCAGGACTCCAGGATCACGGCCTGAGCCAAAGGCAGGCTCCAAACCACTGAGCCACCCAGGGATCCCC	1	SINEC_a2	9.0	YES
SINE	GDN	G_WOLF	chr1	29444480	29444714	93228212	93228212	agaaactctcaaata	agaaactctcaaata	agaaactctcaaata	revcom2	SINE/tRNA	Forward	SINEC2A1_CF	-	N/A	93228228	93228227	N/A	29444699	29444465	29444700	29444466	FALSE	TTTCTAA	1000	93228213-93228227	29444466\29444480	FALSE	29444700\29444714	29444683\29444699	chr1:29444481-29444699	GGGATCCCTGGGTGGCGCAGCGGTTTGGCGCCTGCCTTTGGCCCAGGGCGCGATCCTGGAGACCCGGGATCGAGTCCCACATCGGGCTCCCGGTGCATGGAGCCTGCTTCTCCCTCTGCCTGTGTCTCTGCCTCATTCTCTCTCTCTCTGTGACTATCACAAATGAATAAAAATAAAAAAAAAATAAAAAAAAAAGAACTTTAAAAAAAAAAAAAAAAA	1	SINEC2A1_CF	4.7	YES
SINE	GDN	G_WOLF	chr1	29639731	29639931	93033941	93033941	ttacttcactatctt	ttacttcactatctt	ttacttcactatctt	revcom2	SINE/tRNA	Reverse	SINEC_Cf	-	N/A	93033957	93033956	N/A	29639916	29639716	29639917	29639717	FALSE	ATCTTAT	1000	93033942-93033956	29639717\29639731	FALSE	29639917\29639931	29639732\29639754	chr1:29639732-29639916	TTTTTTTTTTTTTTTTTTTTTTTATTTATGATAGTCACAGAGAGAGAGAGAGAGGCAGAGACGCAGGCAGAGGGAGAAGCAGGCTCCATGCACAGGGAGCCCGATGTGGGATTCGATCCCGGGTCTCCAGGATCGCGCCCTGGGCCAAAGGCAGGCGCCAAACCGCTGCGCCACCCAGGGATCCC	1	SINEC2A1_CF	2.2	YES
SINE	GDN	G_WOLF	chr1	29652830	29653029	93021054	93021054	cttgactagaatcta	cttgactagaatcta	cttgactagaatcta	revcom2	SINE/tRNA	Reverse	SINEC2A1_CF	-	N/A	93021070	93021069	N/A	29653014	29652815	29653015	29652816	FALSE	ATCTAGA	1000	93021055-93021069	29652816\29652830	FALSE	29653015\29653029	29652831\29652840	chr1:29652831-29653014	TTTTTTTTTTAAATTTTTTATTTATTTATGATAGTCACAGAGAGAGAGAGAGAGGCAGAGACACAGGCAGAGGGAGAAGCAGGCTCCATGCACCGGGAGCCCGATGTGGGACTCGATCCCGGGTCTCCAGGATCGCGCCCTGGGCCAAAGGCAGGCGCCAAACCGCTGCGCCACCCAGGGATCC	1	SINEC2A1_CF	1.1	YES
SINE	GDN	G_WOLF	chr1	29666981	29667196	93007050	93007050	caaagtgcaaggatg	caaagtgcaaggatg	caaagtgcaaggatg	revcom2	SINE/tRNA	Forward	SINEC2A1_CF	-	N/A	93007066	93007065	N/A	29667181	29666966	29667182	29666967	FALSE	CTTTGAA	1000	93007051-93007065	29666967\29666981	FALSE	29667182\29667196	29667170\29667181	chr1:29666982-29667181	AGGGATCCCTGGGTGGCGCAGCGGTTTGGCGCCTGCCTTTGGCCCAGGGCGCGATCCTGGAGACCCGGGATCGAATCCCACGTCAGGCTCCCGGTGCATGGAGCCTGCTTCTCCCTCTGCCTGTGTCTCTGCCTCTCTCTCTCTCACTGTGTGCCTATCATAAATAAATAAAAAAATTAAAAAAAAACAAAAAAAAAAAA	1	SINEC2A1_CF	2.6	YES
SINE	GDN	G_WOLF	chr1	30149680	30149851	92527286	92527286	ctgaatcaatatttt	ctgaatcaatatttt	ctgaatcaatatttt	revcom2	SINE/tRNA	Reverse	SINEC2A1_CF	-	N/A	92527302	92527301	N/A	30149836	30149665	30149837	30149666	FALSE	ATTTTAA	1000	92527287-92527301	30149666\30149680	FALSE	30149837\30149851	30149681\30149692	chr1:30149681-30149836	TTTTTTTTTTTTAGATTTTATTATTATCATGATAGTCAACAGAGAGAACAGAAGCAGAGACACAGCAGAAAAGCAGCTCATGCTGGAGCCGATGTGGATCGATCCTGGTCTCAGGATCGCCCGGCCAAGGCAGGCCAACGCTGCGCCACCAGGATC	1	SINEC_Cf	7.8	YES
SINE	GDN	G_WOLF	chr1	30816378	30816569	91859026	91859026	catcccaaagattttt	catcccaaagattttt	catcccaaagattttt	revcom2	SINE/tRNA	Reverse	SINEC_Cf	-	N/A	91859043	91859042	N/A	30816553	30816362	30816554	30816363	FALSE	TTTTTAA	1000	91859027-91859042	30816363\30816378	FALSE	30816554\30816569	30816379\30816391	chr1:30816379-30816553	TTTTTTTTTTTTTATGATAGTCACAGAGAGAGAAAGAGAGAGAGGCAGAGACATAGGCAGAGGGAGAAGCAGGCTCCATGCACCGGGAGCCCGATGTGGGATTCGATCCCGGGTCTCCAGGATCGCACCCTGGGCCAAAGGCAGGCGCCAAACCGCTGCGCCACCCAGGGATCCC	1	SINEC_Cf	4.0	YES
SINE	GDN	G_WOLF	chr1	30882197	30882428	91794729	91794729	ccaggatgctacttgtttt	ccaggatgctacttgtttt	ccaggatgctacttgtttt	revcom2	SINE/tRNA	Reverse	SINEC_Cf	-	N/A	91794749	91794748	N/A	30882409	30882178	30882410	30882179	FALSE	GTTTTAA	1000	91794730-91794748	30882179\30882197	FALSE	30882410\30882428	30882198\30882233	chr1:30882198-30882409	TTTTTTTTTTTTTTTTTTTTTTTTTTTTTTTTTTTTAAAGATTTTATTTATTTATTCATGATAGTCACACAGAGAGAGACAGAGAGGCAGAGACACAGGTAGAGGGAGAAGCAGGCTCCATGCAGGGAGCCTGACGTGGGATTCGATCCCGGGTCTCCAGGATCACGCCCGGGCAAAGGCAGGCGCCAAACCGCTGCGCCACCCAGGGATCC	1	SINEC_Cf	3.5	YES
SINE	GDN	G_WOLF	chr1	30922192	30922278	91754988	91754988	aaaattggggcagtcc	aaaattggggcagtcc	aaaattggggcagtcc	revcom2	SINE/tRNA	Forward	SINEC2A1_CF	-	N/A	91755005	91755004	N/A	30922262	30922176	30922263	30922177	FALSE	ATTTTAA	1000	91754989-91755004	30922177\30922192	FALSE	30922263\30922278	30922255\30922262	chr1:30922193-30922262	TTATGTTTCTGCCTCTCTCTCTCTCTCTCTCTCTCTGTGACTATCATAAATAAAAAAAAAATAAAAAAAA	1	SINEC2A1_CF	9.0	YES
SINE	GDN	G_WOLF	chr1	30996759	30997009	91680233	91680233	ataaaggggcactcac	ataaaggggcactcac	ataaaggggcactcac	revcom2	SINE/tRNA	Forward	SINEC2A1_CF	-	N/A	91680250	91680249	N/A	30996993	30996743	30996994	30996744	FALSE	TTTATGT	1000	91680234-91680249	30996744\30996759	FALSE	30996994\30997009	30996987\30996993	chr1:30996760-30996993	TTAAAAAATTAAAAAAAAAAAAAAAAAAAAAAAAAAAAAAGGGATCCCTGGGTGGCGCAGCGGTTTGGCGCCTGCCTTTGGCCCAGGGCGCGATCCTGGAGACCCGGGATCGAATCCCACGTCGGGCTCCCGGTGCATGGAGCCTGCTTCTCCCTCTGCCTGTGTCTCTGCCTCATTCTCTCTCTCTGTGACTATCACAAATAAATTAAAAAAAAAAATAAAAAAATAAAAAAA	1	SINEC2A1_CF	2.7	YES
SINE	GDN	G_WOLF	chr1	31073216	31073425	91603571	91603571	ctcaaaatttattttta	ctcaaaatttattttta	ctcaaaatttattttta	revcom2	SINE/tRNA	Reverse	SINEC2A1_CF	-	N/A	91603589	91603588	N/A	31073408	31073199	31073409	31073200	FALSE	TTTTAAA	1000	91603572-91603588	31073200\31073216	FALSE	31073409\31073425	31073217\31073221	chr1:31073217-31073408	TTTTTATTTTTTTTTTTAAATTTTTATTTATTTATGATAGTTACAGAGAGAGAGGGAGGGAGGCAGAGACACAGGCAGAAGGAGAAGCAGGCTCCATGCACCGGGAGCCCGATGTGGGATTCGATCCTGGGTCTCCAGGATCGCGCCCTGGGCCAAAGGCAGGCGCCAAACCGCTGCGCCACCCAGGGATCC	1	SINEC2A1_CF	3.7	YES
SINE	GDN	G_WOLF	chr1	31079328	31079521	91597680	91597680	taggtttta	taggtttta	taggtttta	revcom2	SINE/tRNA	Reverse	SINEC_Cf	-	N/A	91597690	91597689	N/A	31079512	31079319	31079513	31079320	FALSE	TTTTAAA	1000	91597681-91597689	31079320\31079328	FALSE	31079513\31079521	31079332\31079341	chr1:31079329-31079512	TTATTTTTTTTTTATTTTATTTATGATAGGCACACAGTGAGAGAGAGAGAGAGGCAGAGACGCAGGCAGAGGGAGAAGCAGGCTCCATGCACCGGAAGCCCGACGTGGGATTCGATCCCGGGTCTCCAGGATCACGCCCTGGGCCAAAGGCAGGTGCTAAACCGCTGCACCACCCAGGGATCCC	1	SINEC_Cf	4.4	YES
SINE	GDN	G_WOLF	chr1	31924870	31925083	90749292	90749292	caaataaagacttctc	caaataaagacttctc	caaataaagacttctc	revcom2	SINE/tRNA	Forward	SINEC2A1_CF	-	N/A	90749309	90749308	N/A	31925067	31924854	31925068	31924855	FALSE	ATTTGAT	1000	90749293-90749308	31924855\31924870	FALSE	31925068\31925083	31925063\31925067	chr1:31924871-31925067	GGGATCCCTGGGTGGCGCAGCGGTTTGGAGCCTGCCTTTGGCCCAGGGCGCGATCCTGGAGACCCGGGATCGAATCCCACGTCAGGCTCCCGGTGCATGGAGCCTGCTTCTCCCTCTGCCTGTGTCTCTGCCTCTCTCTCTCTCTCTCTGTGACTATCATTAATAAAAAAAATCTTTAAAAAAAAAAAAAACAAAAA	1	SINEC2A1_CF	1.6	YES
SINE	GDN	G_WOLF	chr1	32163599	32163815	90510080	90510080	aagatatttttg	aagatatttttg	aagatatttttg	revcom2	SINE/tRNA	Forward	SINEC_Cf	-	N/A	90510093	90510092	N/A	32163803	32163587	32163804	32163588	FALSE	ATCTTGA	1000	90510081-90510092	32163588\32163599	FALSE	32163804\32163815	32163790\32163803	chr1:32163600-32163803	GGATCCCTGGGTGGCGCAGCGGTTTAGCGCCTGCCTTTGGCCCAGGGCGTGATCCTGGAGACCCGGGATCGAATCCCACGTCAGGCTCCCGGTGCATGGAGCCTGCTTCTCCCTCTGCCTGTGTCTCTGCCTCTCTCTCTCTGTGTGACTATCATAAATAAAAAAAAAAAAAAAAAATGAAATGTACTTTAAAAAAAAAAAAAA	1	SINEC_Cf	2.3	YES
SINE	GDN	G_WOLF	chr1	32417101	32417305	90259255	90259255	ctccttttccacattt	ctccttttccacattt	ctccttttccacattt	revcom2	SINE/tRNA	Reverse	SINEC2A1_CF	-	N/A	90259272	90259271	N/A	32417289	32417085	32417290	32417086	FALSE	CATTTAA	1000	90259256-90259271	32417086\32417101	FALSE	32417290\32417305	32417102\32417107	chr1:32417102-32417289	TTTTTTAATTTTTTTAAATTTTTATTTATTTACGATAGTCACAGAGAGAGAGAGAGAGGCAGAGACACAGGCAGAGGAAGAAGCAGGCTCCATGCACCGGGAGCCCGATGTGGGATTCGATCCTGGGTCTCCAGGATCGCGCCCTGGGCCAAAGGCAGGCGCCAAACCGCTGCGCCACCCAGGGATCC	1	SINEC2A1_CF	3.2	YES
SINE	GDN	G_WOLF	chr1	32505198	32505399	90171245	90171245	taaaattttcattttc	taaaattttcattttc	taaaattttcattttc	revcom2	SINE/tRNA	Reverse	SINEC2A1_CF	-	N/A	90171262	90171261	N/A	32505383	32505182	32505384	32505183	FALSE	TTTTCAA	1000	90171246-90171261	32505183\32505198	FALSE	32505384\32505399	32505199\32505213	chr1:32505199-32505383	TTTTTTTTTTTTTTTAAATTTTTATTTATTTATGATAGTCACAGAGAGAGAGAGAGGCAGAGACATAGGCAGAGGGAGAAGCAGGCTCCATGCAGGGAACCCGACGTGGGATTCGATCCCGGGTCTCCAGGATAGCGCCCTGGGCCAAAGGCAGGCGCCAAACCGCTGCGCCAACCAGGGATCCC	1	SINEC2A1_CF	2.2	YES
SINE	GDN	G_WOLF	chr1	32602876	32603093	90073710	90073710	taaaattattttgccattta	taaaattattttgccattta	taaaattattttgccattta	revcom2	SINE/tRNA	Forward	SINEC2A1_CF	-	N/A	90073731	90073730	N/A	32603073	32602856	32603074	32602857	FALSE	TTTTAAA	1000	90073711-90073730	32602857\32602876	FALSE	32603074\32603093	32603065\32603073	chr1:32602877-32603073	GGGATCCCTGGGTGGCGCAGCGGTTTAGCGCCTGCCTTTGGCCCAGGGCGCGATCCTGGAGACCTGGGATCGAATCCCACGTTGGGCTCCTGGTGCATGGAGCCCGTTTCTCCCTCTGCCTGTGTCTCTGCCTCTCTCTTTCTCTCCGTGTGGCTATCATAAATAAATAAACTTATAAAAAAAAAAATAAAAAAAAA	1	SINEC2A1_CF	6.8	YES
SINE	GDN	G_WOLF	chr1	32758070	32758265	89918526	89918526	aaaaa	aaaaa	aaaaa	revcom2	SINE/tRNA	Forward	SINEC2A1_CF	-	89918545	89918546	89918540	89918541	32758251	32758030	32758252	32758031	FALSE	TTTTTAT	1000	89918536-89918540	32758031\32758035	FALSE	32758252\32758256	32758249\32758251	chr1:32758036-32758251	GTAAAATAAATAAAATCCTTTAAAAATTAAGTAGAGGGATCCCTGGGTGGCGCAGCGGTTTGGCGCCTGCCTTTGGCCCAGGGCACGATCCTGGAGACCCGGGATCGAATCCCACATCGGGCTCCCGGTGCATGGAGCCTGCTTCTCCCTCTGCCTGTGTCTCTGCCTCTCTCTCTCTCTGTGTGACTATCATGAATAAATAAATAAAATCTTAAA	1	SINEC_Cf	1.7	YES
SINE	GDN	G_WOLF	chr1	32815492	32815705	89860649	89860649	ctgtacaacttttttta	ctgtacaacttttttta	ctgtacaacttttttta	revcom2	SINE/tRNA	Reverse	SINEC_Cf	-	N/A	89860667	89860666	N/A	32815688	32815475	32815689	32815476	FALSE	TTTTAAA	1000	89860650-89860666	32815476\32815492	FALSE	32815689\32815705	32815493\32815499	chr1:32815493-32815688	TTTTTTTATTTTATTTTTTTTTTTTTAATTTTTATTTATTCATGATAGGCACACAGTGAGAGAGAGAGAGGCAGAGACACAGGCAGAGGAGAAGCAGGCTCCATGCACCGGGAGGCCGACGTGGATTCGATCCCGGATCTCCAGGATCGCGCCCTGGGCCAAAGGCAGCGCCAAACCGCTGCGCCACCCAGGGATC	1	SINEC_Cf	2.8	YES
SINE	GDN	G_WOLF	chr1	32929317	32929546	89746843	89746843	aagaaccacaagtgg	aagaaccacaagtgg	aagaaccacaagtgg	revcom2	SINE/tRNA	Forward	SINEC2A1_CF	-	N/A	89746859	89746858	N/A	32929531	32929302	32929532	32929303	FALSE	TTCTTGA	1000	89746844-89746858	32929303\32929317	FALSE	32929532\32929546	32929512\32929531	chr1:32929318-32929531	GGGATCCCTGGGTGGCGCAGCGGTTTGGCGCCTGCCTTTGGCCCAGGGCGCGATCCTGGAGACCCAGGATCGAATCCCACGTCAGGCTCCCGGTGCATGGAGCCTGCTTCTCCCTCTGCCTGTGTCTCTGCCTCTCTCTCTCTCTCTCTCTGTGACTATCCTAAATAAATAAATAAAATATTTAAAAAATATTTAAAAAAAAAAAAAAAAAAAA	1	SINEC2A1_CF	1.0	YES
SINE	GDN	G_WOLF	chr1	33170317	33170534	89505679	89505679	gaagctcatgatttg	gaagctcatgatttg	gaagctcatgatttg	revcom2	SINE/tRNA	Reverse	SINEC2A1_CF	-	N/A	89505695	89505694	N/A	33170519	33170302	33170520	33170303	FALSE	ATTTGAT	1000	89505680-89505694	33170303\33170317	FALSE	33170520\33170534	33170318\33170332	chr1:33170318-33170519	TTTTTTTTTTTTTTTAAATTTTTTTTTAATTTTTATTTATTTATGATAGTCCCAGAGAGAGAGAGAGAGAGGCACAGACACAGGAAGAGGGAGAAGCAGGCTCCATGCACCGGGAGCCCGACGTGGGATTCGATCCCGGGTCTCCAGGATCGCGCCCTGGGCCAAAGGCAGGCGCCAAACCGCTGCGCCACCCAGGGATCCC	1	SINEC2A1_CF	2.1	YES
SINE	GDN	G_WOLF	chr1	33663719	33663925	89011730	89011730	aagaaacatttctgg	aagaaacatttctgg	aagaaacatttctgg	revcom2	SINE/tRNA	Forward	SINEC2A1_CF	-	N/A	89011746	89011745	N/A	33663910	33663704	33663911	33663705	FALSE	TTCTTAA	1000	89011731-89011745	33663705\33663719	FALSE	33663911\33663925	33663894\33663910	chr1:33663720-33663910	GGATCCCTGGGTGGCGCAGTGGTTTGGCGCCTGCCTTTGGCCCAGGGCGTGATCCTGGAGACCCGGGATCGAATCCCACGTCGGGCTCCCGGTGTATGGAGCCTGCTTCTCCCTCTGCCTGTGTCTCTGCCTCTCTCTCTCTCTCTCTGTGACTATCATAAATAAATAAAAATTAAAAAAAAAAAAAAAAA	1	SINEC_Cf	1.6	YES
SINE	GDN	G_WOLF	chr1	34133720	34133915	88541089	88541089	taaaagggaacagatg	taaaagggaacagatg	taaaagggaacagatg	revcom2	SINE/tRNA	Forward	SINEC2A1_CF	-	N/A	88541106	88541105	N/A	34133899	34133704	34133900	34133705	FALSE	TTTTAAA	1000	88541090-88541105	34133705\34133720	FALSE	34133900\34133915	34133889\34133899	chr1:34133721-34133899	GGATCCCTGGGTGGCGCAGCGGTTTGGCGCCTGCCTTTGGCCAGGGCGCGATCCTGGAGACCCGGGATCGATCCCACTTGGGCTCCCGTGCATGGAGCCTGCTTCTCCTCTGCTGTGTCTCTGCCTCTCTCTCTCTCTCTCTGACTATCATAAATAAATAAAATGTTTAAAAAAAAAAA	1	SINEC2A1_CF	1.1	YES
SINE	GDN	G_WOLF	chr1	34288416	34288620	88386367	88386367	cagaaggaaccaattct	cagaaggaaccaattct	cagaaggaaccaattct	revcom2	SINE/tRNA	Reverse	SINEC2A1_CF	-	N/A	88386385	88386384	N/A	34288603	34288399	34288604	34288400	FALSE	ATTCTGT	1000	88386368-88386384	34288400\34288416	FALSE	34288604\34288620	34288417\34288428	chr1:34288417-34288603	TTTTTTTTTTTTAATTTTTTATTTATTTATGATAGTCACAGAGAGAGAGAGAGCGCGGCAGAGACACAGGCAGAGGGAGAAGCAGGCTCCAAGCACCGGGAGCCCGATGTGGGATTCGATCCCGGGTCTCCAGGATCGCGCCCTGGGCCAAAGGCAGGCGCCAAACCGCTGCGCCACCCAGGGATCC	1	SINEC2A1_CF	2.7	YES
SINE	GDN	G_WOLF	chr1	34402277	34402467	88272482	88272482	gatgtttgtattttta	gatgtttgtattttta	gatgtttgtattttta	revcom2	SINE/tRNA	Reverse	SINEC2A1_CF	-	N/A	88272499	88272498	N/A	34402451	34402261	34402452	34402262	FALSE	TTTTAAA	1000	88272483-88272498	34402262\34402277	FALSE	34402452\34402467	34402278\34402296	chr1:34402278-34402451	TTTTTTTTTTTTTTTTTTTAATATTTTACTTATTTATTTAGGATAGTCACAGAGAGAGAGAGAGAGGCAGAGACACAGGCAGAGGAGAAGCAGGCTCCATGCACGGGAGTGGGATTCGATCCGGGTCTCAGGATCGCGCCTGGCAAGGCAGCGCCAACCGCTGCGCCAGGATCC	1	SINEC2A1_CF	1.8	YES
SINE	GDN	G_WOLF	chr1	34669777	34669974	88004298	88004298	ctgtgtattgtttta	ctgtgtattgtttta	ctgtgtattgtttta	revcom2	SINE/tRNA	Reverse	SINEC_Cf	-	N/A	88004314	88004313	N/A	34669959	34669762	34669960	34669763	FALSE	TTTTAAT	1000	88004299-88004313	34669763\34669777	FALSE	34669960\34669974	34669778\34669787	chr1:34669778-34669959	TTTTTTTTTTAATTTTTATTTATTCATGATAGGCACACAGTGAGAGAGAGAGGCAGAGACACAGGCAGAGGGAGAAGCAGGCTCCATGCACCGGGAGCCCGACGTGGGATTCGATCCCGGATCTCCAGGATCGCGCCCTGGGCCAAAGGCAAGCGCCAAACCGCTGCGCCACCCAGGGATCC	1	SINEC_Cf	2.8	YES
SINE	GDN	G_WOLF	chr1	35162734	35162937	87510134	87510134	gaaaattaatttgagttg	gaaaattaatttgagttg	gaaaattaatttgagttg	revcom2	SINE/tRNA	Forward	SINEC2A1_CF	-	N/A	87510153	87510152	N/A	35162919	35162716	35162920	35162717	FALSE	TTTTCAA	1000	87510135-87510152	35162717\35162734	FALSE	35162920\35162937	35162909\35162919	chr1:35162735-35162919	GGATCCCTGGGTGGCTCAGCGGTTTAGCGCCTGCCTCTGGCCAGGGCGCGATCCTGGAGACCCAGGATCGAATCCCATGTCGGGCTCCCGGTGCATGGAGCCTGTTTCTCCCTCTGCTATGTCTCTGCCTCTCTCTCTCTCTCTGTGACTATCATAAATAAATAATAAAAAATTAAAAAAAAAAA	1	SINEC_Cf	3.9	YES
SINE	GDN	G_WOLF	chr1	35209387	35209576	87463451	87463451	tataacagaat	tataacagaat	tataacagaat	revcom2	SINE/tRNA	Reverse	SINEC_Cf	-	N/A	87463463	87463462	N/A	35209565	35209376	35209566	35209377	FALSE	AGAATAT	1000	87463452-87463462	35209377\35209387	FALSE	35209566\35209576	35209388\35209394	chr1:35209388-35209565	TTTTTTTAATTTATTTATGATAGTCACACAGAGAGAGAGAGAGAGAGGCAGAGACACAGGCAGAGGGAGAAGCAGGCTCCATGCACCGGGAGCCCGACGTGGGATTCGATCCCGGGTCTCCAGGATCGCGCCCTGGGCCAAAGGCAGGCGCCAAACCGTTGCGCCACCCAGGGATCCC	1	SINEC_Cf	1.1	YES
SINE	GDN	G_WOLF	chr1	35233938	35234136	87438064	87438064	aagatagttacacca	aagatagttacacca	aagatagttacacca	revcom2	SINE/tRNA	Forward	SINEC_Cf	-	N/A	87438080	87438079	N/A	35234121	35233923	35234122	35233924	FALSE	ATCTTAA	1000	87438065-87438079	35233924\35233938	FALSE	35234122\35234136	35234112\35234121	chr1:35233939-35234121	GGGATCCCTGGGTGGCGCAGCGGTTAAGCGCCTGCCTTTGGCCCAGGGTGCGATCCTGGAGACCCAGGATCGAGTCCCACATCGGGCTCCCAGTGCATGGAGCCTGCTTCTCCCTCTGCCTGTGTCTCTGCGCCTCTCTCTCTCTCTGTGACTATCATAAATAAATAAAAATTAAAAAAAAAA	1	SINEC_Cf	4.9	YES
SINE	GDN	G_WOLF	chr1	35259026	35259175	87413191	87413191	aagactgtagg	aagactgtagg	aagactgtagg	revcom2	SINE/tRNA	Forward	SINEC_Cf	-	N/A	87413203	87413202	N/A	35259164	35259015	35259165	35259016	FALSE	GTCTTAA	1000	87413192-87413202	35259016\35259026	FALSE	35259165\35259175	35259137\35259164	chr1:35259027-35259164	TGGAATTGGATGCCAGGTTGGCTGCTTTGGAGGCGATCTGAGACATCGAATCACGTCGGTCGTGATGATGCTTTCTGCTGTGTCTCTGCTCTCTCTTCTCTGTGACTATCAAAAAAAAAAAAAAAAAAAAAAAAAAAA	1	SINEC_Cf	7.3	YES
SINE	GDN	G_WOLF	chr1	35566230	35566379	87105759	87105759	tcccagttatctgtact	tcccagttatctgtact	tcccagttatctgtact	revcom2	SINE/tRNA	Reverse	SINEC_Cf2	-	N/A	87105777	87105776	N/A	35566362	35566213	35566363	35566214	FALSE	GTACTCT	1000	87105760-87105776	35566214\35566230	FALSE	35566363\35566379	35566231\35566239	chr1:35566231-35566362	TTTTTTTTTATGATAGTTACAGAGAGAGGGAGGCAGAGACACAGAGAGGAGAAGCAGGCTCATGCCCCGATGGGATCATCCCGGTCTCCAGGATCACGCCCTGGCCAAGCAGCGCCACCGCTGCACCCAGGA	1	SINEC_Cf2	7.8	YES
SINE	GDN	G_WOLF	chr1	35604117	35604323	87068033	87068033	aaaaatttggagtga	aaaaatttggagtga	aaaaatttggagtga	revcom2	SINE/tRNA	Forward	SINEC2A1_CF	-	N/A	87068049	87068048	N/A	35604308	35604102	35604309	35604103	FALSE	TTTTTAC	1000	87068034-87068048	35604103\35604117	FALSE	35604309\35604323	35604304\35604308	chr1:35604118-35604308	GGGGATCCCTGGGTGGCGCAGCGGTTTAGCGCCTGCCTTTGGCCCAGGGCGTGATCCTAGAGACCCGGGATCGAATCCCACGTCGGGCTCCTGGTGCATGGAGCCTGCTTCTCCCTCTGCCTGTGTCTCTGCCTCTCTCTCTCTCTCTCACTGTGTGCCTATCATAAATAAAAAATAAAAAAAATTAAAAA	1	SINEC2A1_CF	4.7	YES
SINE	GDN	G_WOLF	chr1	35991198	35991398	86689881	86689881	gacaggcactt	gacaggcactt	gacaggcactt	revcom2	SINE/tRNA	Reverse	SINEC2A1_CF	-	N/A	86689893	86689892	N/A	35991387	35991187	35991388	35991188	FALSE	CACTTAT	1000	86689882-86689892	35991188\35991198	FALSE	35991388\35991398	35991199\35991210	chr1:35991199-35991387	TTTTTTTTTTTTAAATTTTTATTTATTTATGATAGTCACAGAGAGAGAGAGAGAGAGGCAGAAACATAGGCAGAGGGAGAAGCAGGCTCCATGCACTGAGAGCCCGACGTGGGATTCGATCCCGGATCTCCAAGATCGCGCCCTGGGCCAAAGGCAGGCGCCAAACCGCTGCGCCACCCAGGGATCCCC	1	SINEC2A1_CF	3.2	YES
SINE	GDN	G_WOLF	chr1	36352369	36352557	86325975	86325975	tgatggtcagttttt	tgatggtcagttttt	tgatggtcagttttt	revcom2	SINE/tRNA	Reverse	SINEC_Cf2	-	N/A	86325991	86325990	N/A	36352542	36352354	36352543	36352355	FALSE	TTTTTAA	1000	86325976-86325990	36352355\36352369	FALSE	36352543\36352557	36352370\36352377	chr1:36352370-36352542	TTTTTTTTAAAGATTTTATTTATTTATTCGTGAAAGACACAGAGAGACAGACACAGGCAGAGGGAGAAGCAGGCCCCATGCAGGGAGCCCGACGTGGGACTTGATCCCAGGACCCCAGGATCATGCCCTGGGCCGAAGGCAGACGCTAAACCGCTGAGCCACCCGGGCTGCCC	1	SINEC_Cf2	5.8	YES
SINE	GDN	G_WOLF	chr1	36527062	36527259	86158895	86158895	aaggagaattcattttt	aaggagaattcattttt	aaggagaattcattttt	revcom2	SINE/tRNA	Reverse	SINEC2A1_CF	-	N/A	86158913	86158912	N/A	36527242	36527045	36527243	36527046	FALSE	TTTTTAG	500	86158896-86158912	36527046\36527062	FALSE	36527243\36527259	36527063\36527068	chr1:36527063-36527242	TTTTTTAAATTTTTATTTATTTATGATAGTCACACACAGAGAGAGAGAGGCAGAGACACAGGCAGAGGGAGAAGCAGGCTCCATGCACCGGGAGCCCGATGTGGGATTCGATCCCGGGTCTCCAGGAACGCGCCCTGGGCCAAAGGCAGGCGCCAAACTGCTGCGCCACCCAGGGATCCC	1	SINEC2A1_CF	2.2	YES
SINE	GDN	G_WOLF	chr1	36527592	36527808	86158562	86158562	taatttattcattca	taatttattcattca	taatttattcattca	revcom2	SINE/tRNA	Forward	SINEC2A1_CF	-	N/A	86158578	86158577	N/A	36527793	36527577	36527794	36527578	FALSE	AATTAAT	1000	86158563-86158577	36527578\36527592	FALSE	36527794\36527808	36527784\36527793	chr1:36527593-36527793	GGGATCCCTGGGTGGCGCAGCGGTTTGGCGCCTGCCTTTGGCCCAGGGCGTGATCCCGGAGACCCGGGATCGAATCCCACATCGGGCTCCCGGTGCATGGAGCCTGCTTCTCCCTCTGCCTGTGTCTCTGCCTCCCTCTCTCTCTCTCTGTAACTATCATAAATAAATAAAAATTTAAAAAAAAAAAAATTAAAAAAAAAA	1	SINEC2A1_CF	2.6	YES
SINE	GDN	G_WOLF	chr1	36607151	36607365	86078503	86078503	agaaaggaattaatg	agaaaggaattaatg	agaaaggaattaatg	revcom2	SINE/tRNA	Forward	SINEC2A1_CF	-	N/A	86078519	86078518	N/A	36607350	36607136	36607351	36607137	FALSE	TTTCTAT	1000	86078504-86078518	36607137\36607151	FALSE	36607351\36607365	36607334\36607350	chr1:36607152-36607350	GGGGATCCCTGGGTGGCGCAGCGGTTTGGCGCCTGCCTTTGGCCCGGGGCACGATCCTGTAGACCCGGGATCGAATCCCACATCAGGCTCCCGGTGCATGGAGCCTGCTTCTCCCTCTGCCTGTGTCTCTGCCTCTCTGTCTCTCTCTGTGTGACTATCATGAATAAATAAATAAAATCTTTAAAAAAAAAAAAAAAAA	1	SINEC2A1_CF	4.2	YES
SINE	GDN	G_WOLF	chr1	36666361	36666606	86016984	86016984	ctttcctagtaactttt	ctttcctagtaactttt	ctttcctagtaactttt	revcom2	SINE/tRNA	Reverse	SINEC2A1_CF	-	N/A	86017002	86017001	N/A	36666589	36666344	36666590	36666345	FALSE	CTTTTAA	1000	86016985-86017001	36666345\36666361	FALSE	36666590\36666606	36666362\36666369	chr1:36666362-36666589	TTTTTTTTAAAGATTTTTTTTATTTTATTTATTTATGATAGTCACATAGAGAGAGAGAGAGAGGCAGAGACACAGGCAGAGGGAGAAGCAGGCTCCATGCACCAGGAGCCCGACGTGGGATTCGATCCCGGGTCTCCAGGATCGTGCCCTGGGCCAAAGGCAGGCGCCAAACCGCTGCGCCACCCAGGGATCCCTTTTTTTTTTTTTTTTTTTTTTTTTAAAGATTTT	1	SINEC2A1_CF	1.6	YES
SINE	GDN	G_WOLF	chr1	36760096	36760322	85923427	85923427	aagattttatttatttattcatg	aagattttatttatttattcatg	aagattttatttatttattcatg	revcom2	SINE/tRNA	Forward	SINEC2A1_CF	-	N/A	85923451	85923450	N/A	36760299	36760073	36760300	36760074	TRUE	ATCTTAA	1000	85923428-85923450	36760074\36760096	FALSE	36760300\36760322	36760292\36760299	chr1:36760097-36760299	TTGGGATCCCTGGGTGGCGCAGCGGTTTAGCGCCTGCCTTTGGCCCGGGGCGTGATCCTGGAGACCCGGGATCGAATCCCACGTCGGGCTCCCGGTGCATGGAGCCTGCTTCTCCCTCTGCCTGTGTCTCTGCCTCTCTCTCTCTCTCACTGTGTGCCTATCATAAAAAATTAAAAAAAAAAAAAATAAAAAAATAAAAAAAA	1	SINEC2A1_CF	4.2	YES
SINE	GDN	G_WOLF	chr1	36842568	36842789	85841109	85841109	N/A	N/A	N/A	revcom2	SINE/tRNA	Reverse	SINEC2A1_CF	-	85841130	85841131	85841128	85841129	36842770	36842547	36842771	36842548	FALSE	N/A	1000	N/A	N/A\N/A	FALSE	N/A\N/A	N/A	chr1:36842548-36842770	GGCCCCAATGTTCCGATTTATTTTTTTCTTTTTTTTTTTTTTTTTTTTACTTTTATTTATTTAGGATAGTCACACAGAGAGAGAGAGAGAGAGAGGCAGAGACATAGGCAGAGGGAGAAGCAGGCTCCATGCACTGGGAGCCCGACGTGGGATTCGATCCTAGGTCTCCAGGATCGCGCCCTGGGCCAAAGGCAGGCGCTAAACCGCTGCGCCACCCAGGGAT	1	SINEC2A1_CF	4.7	YES
SINE	GDN	G_WOLF	chr1	37081399	37081608	85608677	85608677	aacatgtttcattct	aacatgtttcattct	aacatgtttcattct	revcom2	SINE/tRNA	Reverse	SINEC2A1_CF	-	N/A	85608693	85608692	N/A	37081593	37081384	37081594	37081385	FALSE	ATTCTAG	1000	85608678-85608692	37081385\37081399	FALSE	37081594\37081608	37081400\37081416	chr1:37081400-37081593	TTTTTTTTTTTTTTTTTAATTTTTATTTATTTATGATAGTCACAGAGAGAGAGAGAGAGAGAGGCAGAGACATAGGCAGAGGGAGAAGCAGGCTCCATGCACCGGGAGCCCGACGTGGGATTCGATCCCGGGTCTCCGGGATCGCGCCCTGGGGCGAAGGTAGGCGCCAAACCGCTGCGCCACCCAGGGATCCC	1	SINEC2A1_CF	3.1	YES
SINE	GDN	G_WOLF	chr1	37245505	37245714	85444508	85444508	agaatagcatcttgta	agaatagcatcttgta	agaatagcatcttgta	revcom2	SINE/tRNA	Forward	SINEC2A1_CF	-	N/A	85444525	85444524	N/A	37245698	37245489	37245699	37245490	FALSE	ATTCTAA	1000	85444509-85444524	37245490\37245505	FALSE	37245699\37245714	37245680\37245698	chr1:37245506-37245698	GGGATCCCTGGGTGGCGCAGCGGTTTGGCGCCTGCCTTTGGCCCAGGGCACGATCCTGAAGACCCAGGATCGAATCCCACATCAGGCTCCCGGTGCATGGAGCCTGCTTCTCCCTCTGCCTGTGTCTCTGCCTCTCTCTCTCTGTGTGACTATCATAAATAAATAAAAATTTATAAAAAAAAAAAAAAAAAAA	1	SINEC2A1_CF	3.2	YES
SINE	GDN	G_WOLF	chr1	37359208	37359411	85330441	85330441	ttatcacctgattctt	ttatcacctgattctt	ttatcacctgattctt	revcom2	SINE/tRNA	Reverse	SINEC2A1_CF	-	N/A	85330458	85330457	N/A	37359395	37359192	37359396	37359193	FALSE	TTCTTGA	1000	85330442-85330457	37359193\37359208	FALSE	37359396\37359411	37359209\37359222	chr1:37359209-37359395	TTTTTTTTTTTTTTAATTTTTATTTATTTATGATAGTCACAGAGAGAGAGAGAGAGGCAGAGACATAGGCAGAGGGAGAAGCAGGCTCCATGCACCGGGAGCCCGATGTGGGATTCGATCCTGGGTCTCCAGAATCGCGCCCTGGGCCAAAGGCAGGCGCCAAACCGCTGCGCCACCCAGGGATCCC	1	SINEC2A1_CF	2.7	YES
SINE	GDN	G_WOLF	chr1	37478081	37478297	85207964	85207964	aagaattgggaaggaag	aagaattgggaaggaag	aagaattgggaaggaag	revcom2	SINE/tRNA	Forward	SINEC_Cf	-	N/A	85207982	85207981	N/A	37478280	37478064	37478281	37478065	FALSE	TTCTTAA	1000	85207965-85207981	37478065\37478081	FALSE	37478281\37478297	37478258\37478280	chr1:37478082-37478280	GGATCCCTGGGTGGCGCAGCGGTTTGGCGCCTGCCTTTGGCCCAGGGCGTGATCCTGGAGACCCGGGATCGAATCCCACATCGGGCTCCCGGTGCATGGAGCCTGCTTCTCCCTCTGCCTGTGTCTCTGCCTCTCTCTCTTTCTCTCTGTGTGACTATCATAAATAAATAAAAATTAAAAAAAAAAAAAAAAAAAAAAA	1	SINEC_Cf	1.6	YES
SINE	GDN	G_WOLF	chr1	37490562	37490760	85195707	85195707	tgtatgtgtatgtct	tgtatgtgtatgtct	tgtatgtgtatgtct	revcom2	SINE/tRNA	Reverse	SINEC_Cf	-	N/A	85195723	85195722	N/A	37490745	37490547	37490746	37490548	FALSE	TGTCTAT	1000	85195708-85195722	37490548\37490562	FALSE	37490746\37490760	37490563\37490574	chr1:37490563-37490745	TTTTTTTTTTTTAATTTTTATTTATTTATGATAGTCACAGAGAGAGAGAGAGGCAGAGACACAGGCAGAGGGAGAAGCAGGCTCCATGCACCGGGAGCCCGACGTGGGATTCGATCCCGGGTCTCCAGGATCACGCCCTGGGCCAAAGGCAGGCGCCAAACCACTGCGCCACCCAGGGATCCC	1	SINEC_Cf	1.1	YES
SINE	GDN	G_WOLF	chr1	37775203	37775412	84910983	84910983	ttttttgtgattttc	ttttttgtgattttc	ttttttgtgattttc	revcom2	SINE/tRNA	Reverse	SINEC_Cf	-	N/A	84910999	84910998	N/A	37775397	37775188	37775398	37775189	FALSE	TTTTCGT	250	84910984-84910998	37775189\37775203	FALSE	37775398\37775412	37775204\37775211	chr1:37775204-37775397	TTTTTTTTCTTTTTTTTTTTTTTAATTTTTATTTATTTATGACAGTCACAGAGAGAGAGAGAGGCAGAGACACAGGCAGAGGGAGAAGCAGGCTCCATGCACCGGGAGCCCGACGTGGGATTCGATCCCGGGTCTCCAGGATCGCGCCCTGGGCCAAAGGCAGGCGCCAAACCACTGTGCCACCCAGGGATCCC	1	SINEC_Cf	1.6	YES
SINE	GDN	G_WOLF	chr1	37775538	37775740	84910857	84910857	N/A	N/A	N/A	revcom2	SINE/tRNA	Forward	SINEC_Cf	-	N/A	84910858	84910857	N/A	37775740	37775538	37775741	37775539	FALSE	N/A	250	N/A	N/A\N/A	FALSE	N/A\N/A	37775734\37775735	chr1:37775539-37775740	GGATCCCTGGGTGGCGCAGCGGTTTGGCGCCTGCCTTTGGCCCAGGGCGCGATCCTGGAGACCCAGGATCGAATCCCACATCGGGCTCTCGGTGCATGGAGCCTGCTTCTCCCTCTGCCTGTGTCTCTGCCTCTCTCTCTCTCTCTCTGTGTGACTATCATAAATAAATAAAAATTAAAAAAAAAAAAATTTAAGAATTAGA	1	SINEC_Cf	1.6	YES
SINE	GDN	G_WOLF	chr1	37879838	37880051	84806815	84806815	atgttgagcatcttttc	atgttgagcatcttttc	atgttgagcatcttttc	revcom2	SINE/tRNA	Reverse	SINEC_Cf	-	N/A	84806833	84806832	N/A	37880034	37879821	37880035	37879822	FALSE	TTTTCAT	1000	84806816-84806832	37879822\37879838	FALSE	37880035\37880051	37879839\37879863	chr1:37879839-37880034	TTTTTTTTTTTTTTTTTTTTTTTTTGATTTTTATTTATTTATGATAGTCACAGAGAGAGAAAGAGAGGCAGAGACACAGGCAGAGAGAAGCAGGCTCCATGTACCGGGAGCCCGATGTGGGAATCGATCCTGGGTCTCCAGGATCGTGCCCTAGGCCAAAGGCAGGCGCCAACCCGCTGCGCCACCCAGGGATCCC	1	SINEC_Cf	4.7	YES
SINE	GDN	G_WOLF	chr1	37904137	37904370	84782444	84782444	taaaaaattcaacaagag	taaaaaattcaacaagag	taaaaaattcaacaagag	revcom2	SINE/tRNA	Forward	SINEC2A1_CF	-	N/A	84782463	84782462	N/A	37904352	37904119	37904353	37904120	FALSE	TTTTAAA	1000	84782445-84782462	37904120\37904137	FALSE	37904353\37904370	37904344\37904352	chr1:37904138-37904352	GGGATCCCTGGGTGGCGCAGCGGTTTGGCGCCTGCCTTTGGCCCAGGGCGCGATCCTGGAGACCCGGGATCAAATCCCACATCGGGCTCCCGGTGCATGGAGCCTGCTTCTCCCTCTGCCTGTGTCTCTGCGCCTCTCTCTCTCTCTGTGACTATCATAAATAAAAAAAATATTAAAAAAAAAAAAAATAAAAAATAAAAAAAAATAAAAAAAAA	1	SINEC2A1_CF	2.1	YES
SINE	GDN	G_WOLF	chr1	38479985	38480180	84205445	84205445	ccctttttt	ccctttttt	ccctttttt	revcom2	SINE/tRNA	Reverse	SINEC_Cf	-	N/A	84205455	84205454	N/A	38480171	38479976	38480172	38479977	FALSE	TTTTTAA	1000	84205446-84205454	38479977\38479985	FALSE	38480172\38480180	38479986\38479994	chr1:38479986-38480171	TTTTTTTTTAATTTTTATTTATTTATGATAGTCACAGAGAGGAGAGAGAGGCAGAGACACAGGCAGAGGGAGAAGCAGGCTCCATGCACCGGGAGCCGACGTGGGATTCGATCCCGGGTCTCCAGGATCGCGCCCTGGGCCAAAGGCAGGCGCCAAACCGCTGCGCCACCCAGGGATCCCTACTAG	1	SINEC_Cf	0.6	YES
SINE	GDN	G_WOLF	chr1	38583001	38583221	84102116	84102116	aaaaaatggctatgaa	aaaaaatggctatgaa	aaaaaatggctatgaa	revcom2	SINE/tRNA	Forward	SINEC2A1_CF	-	N/A	84102133	84102132	N/A	38583205	38582985	38583206	38582986	FALSE	TTTTTAA	1000	84102117-84102132	38582986\38583001	FALSE	38583206\38583221	38583197\38583204	chr1:38583002-38583205	GGGATCCCTGGGTGGCGCAGCGGTTTGGCGCCTGCCTTTGGCCCAGGGCGCGATCCTGGAGACCCCGGATCGAATCCCACGTCGGGCTCCCGGTGCATGGAGCCTGCTTCTCCCTCTGCCTGTGTCTCTGCCTCTCTCTCTCTCTCTCTGTGACTATCATAAATAAATAAAAAAAAATTAAAAAAAAAAAAAAACAAAAAAAAC	1	SINEC2A1_CF	1.1	YES
SINE	GDN	G_WOLF	chr1	38730022	38730236	83954460	83954460	tggttagtgcttttt	tggttagtgcttttt	tggttagtgcttttt	revcom2	SINE/tRNA	Reverse	SINEC2A1_CF	-	N/A	83954476	83954475	N/A	38730221	38730007	38730222	38730008	FALSE	TTTTTAT	1000	83954461-83954475	38730008\38730022	FALSE	38730222\38730236	38730028\38730033	chr1:38730023-38730221	TTAAATTTTTTAAATTTATTTTATTTTATTTATTCATGATAGGCACACAGTGAGAGAGAGAGAGAGAGGTAGAGACATAGGCAGAAGGAGAAGCAGGCTCCATGCACCGGGAGCCCGACGTGGGATTCGATCCTGGGTCTCCAGGATTGCGCCCTGGGCCAAAGGCAGGCGCCAAACCGCTGCGCCACCCAGGGATCCC	1	SINEC2A1_CF	4.3	YES
SINE	GDN	G_WOLF	chr1	38840307	38840498	83848562	83848562	N/A	N/A	N/A	revcom2	SINE/tRNA	Forward	SINEC_Cf	-	N/A	83848563	83848562	N/A	38840498	38840307	38840499	38840308	FALSE	N/A	1000	N/A	N/A\N/A	FALSE	N/A\N/A	38840486\38840498	chr1:38840308-38840498	TTAAAAATGTTTCTTTAGGGGATCCCTGGGTGGCGCAGCGGTTTGGCGCCTGCCTTTGGCCCAGAGCGCGATCCTGGAGACCCGGGATCGAATCCCACATCGGGCTCCCGGTGCATGGAGCCTGCTTCTCCCTCTGCCTGTGTCTCTGCCTCTCTCTCTCTCACTGTGTGCCTATCATAAAAAAAAAAAAA	1	SINEC_Cf	3.5	YES
SINE	GDN	G_WOLF	chr1	38926694	38926917	83762514	83762514	taaacatctgaata	taaacatctgaata	taaacatctgaata	revcom2	SINE/tRNA	Forward	SINEC_Cf	-	N/A	83762529	83762528	N/A	38926903	38926680	38926904	38926681	FALSE	GTTTAAA	1000	83762515-83762528	38926681\38926694	FALSE	38926904\38926917	38926900\38926903	chr1:38926695-38926903	GGGATCCCTGGGTGGCGCAGCGGTTTAGCGCCTGCCTTTGGCCCAGGGCGCGATCCTGGAGACCCGGGATCGAATCCCACGTCGGGCTCCCGGTGCATGGAGCCTGCTTCTCCCTCTGCCTATGTCTCTGCCTCTCTCTCTCTCTCTCTGTGACTATCATAAATAAATAAAAATAAAAATAAATGTTTTAAAAAAATAAATAAATAAAA	1	SINEC2A1_CF	1.6	YES
SINE	GDN	G_WOLF	chr1	39033948	39034172	83655545	83655545	taaaatacatatgag	taaaatacatatgag	taaaatacatatgag	revcom2	SINE/tRNA	Forward	SINEC_Cf	-	N/A	83655561	83655560	N/A	39034157	39033933	39034158	39033934	FALSE	TTTTAAT	1000	83655546-83655560	39033934\39033948	FALSE	39034158\39034172	39034154\39034157	chr1:39033949-39034157	AAGGGATCCCTGGGTGGCGCAGCGGTTTGGCGCCTGCCTTTGGCCCAGGGCGCGATCCTGGAGACCCAGGATCGAATCCCACGTCGGGCTCTCAGTGCATGGAGCCTGCTTCTCCCTCTGCCTGTGTCTCTGCCTCTCTCTCTCACTGTGTGCCTATCATAAATAAATAATAAAAAAAAAATTTAAAAAAAAAATAAAATAAAATAAAA	1	SINEC2A1_CF	3.2	YES
SINE	GDN	G_WOLF	chr1	39049949	39050130	83639763	83639763	ccaggtacctcc	ccaggtacctcc	ccaggtacctcc	revcom2	SINE/tRNA	Reverse	SINEC2A1_CF	-	N/A	83639776	83639775	N/A	39050118	39049937	39050119	39049938	FALSE	CCTCCCT	1000	83639764-83639775	39049938\39049949	FALSE	39050119\39050130	39049953\39049984	chr1:39049950-39050118	TTCTTTTTTTTTTTTTTTTTTTTTTTTTTTTTTTTATGATAGTCACAGAGAGAGAGAGAGAGAGAGAGGCAGAGACACAGGCAGAGGGAAGCAGGCTCATGCACGGAGCCCGACGGGACCGATCCGGTTCAGGACGGCCTGGGCAAAGGCAGCGCCAACCGCTGCGCCA	1	SINEC2A1_CF	3.0	YES
SINE	GDN	G_WOLF	chr1	39233685	39233871	83456062	83456062	cattcttaaattct	cattcttaaattct	cattcttaaattct	revcom2	SINE/tRNA	Reverse	SINEC2A1_CF	-	N/A	83456077	83456076	N/A	39233857	39233671	39233858	39233672	FALSE	ATTCTAA	1000	83456063-83456076	39233672\39233685	FALSE	39233858\39233871	39233686\39233717	chr1:39233686-39233857	TTTTTTTTTTTTTTTTTTTTTTTTTTTTTTTTATTTATGATAGTCAAGAGAGAGAGAGAGAGAGAGGCAGAGACAGGCAGAGGGAGAAGCAGGCTCCATGCACGGAGCTGACGTGGATTCGATCCGGTCTAGATCGCCTGGCAAAGGCAGGCCAAACGCTGCGCCAAGGATC	1	SINEC2A1_CF	1.5	YES
SINE	GDN	G_WOLF	chr1	39252748	39252922	83437174	83437174	t	t	t	revcom2	SINE/tRNA	Reverse	SINEC2A1_CF	-	N/A	83437176	83437175	N/A	39252921	39252747	39252922	39252748	FALSE	N/A	1000	83437175-83437175	39252748\39252748	FALSE	39252922\39252922	39252749\39252761	chr1:39252749-39252921	TTTTTTTTTTTTTAATTTATTTATGATAGTCACAGAGAGAGAGAGGCAGAGACACAGGTAGAGGGAGAAGCAGGCTCCATGCACCAGGAGCCTGATGTGGATTCGATCCCGGGTCTCCAGGATCGCGCCCTGGCCAAAGGCAGGCGCCAAACCGCTGCGCCACCAGGGATCCC	1	SINEC_Cf	2.9	YES
SINE	GDN	G_WOLF	chr1	39272666	39272862	83417416	83417416	ag	ag	ag	revcom2	SINE/tRNA	Forward	SINEC2A1_CF	-	N/A	83417419	83417418	N/A	39272860	39272664	39272861	39272665	FALSE	N/A	1000	83417417-83417418	39272665\39272666	FALSE	39272861\39272862	39272837\39272860	chr1:39272667-39272860	GATCCCTGGGTGCGCAGTGGTTTGGCGCCTGCTTTGGCCTAGGGCGCGATCCTGAGACCCGGGATCGAATCCCCATCGGGCTCCCGGTGCATGGAGCCTGCTTCTCCTTCTGCCTGTGTCTCTGCCTCTCTCTCTCTGTGTGTGATGACTATCATAAATAAATAAAAATTAAAAAAAAAAAAAAAAAAAAAAAA	1	SINEC2A1_CF	3.8	YES
SINE	GDN	G_WOLF	chr1	39782386	39782577	82906912	82906912	aaacactttaggttttt	aaacactttaggttttt	aaacactttaggttttt	revcom2	SINE/tRNA	Reverse	SINEC_Cf	-	N/A	82906930	82906929	N/A	39782560	39782369	39782561	39782370	FALSE	TTTTTAG	500	82906913-82906929	39782370\39782386	FALSE	39782561\39782577	39782387\39782400	chr1:39782387-39782560	TTTTTTTTTTTTTTATGATAGTCATACAGAGAGAGAGAGAGAGGCAGAGACATAGGCAGAGGGAGAAGCAGGCTCCATGCACCGGGAGCCCGACGTGGGATTCGATCCCGGGTCTCCAGGATCGCGCCCTGGGCCAAAGGCAGGCGCCAAACTGCTGCGCCACCCAGGGATCCC	1	SINEC_Cf	2.9	YES
SINE	GDN	G_WOLF	chr1	40401976	40402161	82285992	82285992	gaatctgctaatttga	gaatctgctaatttga	gaatctgctaatttga	revcom2	SINE/tRNA	Reverse	SINEC_Cf	-	N/A	82286009	82286008	N/A	40402145	40401960	40402146	40401961	FALSE	TTTGAAT	1000	82285993-82286008	40401961\40401976	FALSE	40402146\40402161	40401977\40401985	chr1:40401977-40402145	TTTTTTTTTAAATTTTTTTTTTTTTAATTTATTTATGATAGTCACAGAGAGAGAGAGAGAGGCAGAGACACAGCAGAGGAGAAGCAGGCTCATGCACGGAGCCTGATGGGATTCGATCTGGTTCCAGGATCGCCCTGGCAAGCAGCGCCAAACGCGCCACCAGGATCCG	1	SINEC_Cf	1.9	YES
SINE	GDN	G_WOLF	chr1	41633366	41633591	81050217	81050217	tgtaaataaaatttta	tgtaaataaaatttta	tgtaaataaaatttta	revcom2	SINE/tRNA	Reverse	SINEC2A1_CF	-	N/A	81050234	81050233	N/A	41633575	41633350	41633576	41633351	FALSE	TTTTAAA	1000	81050218-81050233	41633351\41633366	FALSE	41633576\41633591	41633372\41633376	chr1:41633367-41633575	TTTTATTTTTATTTTTATTTTTTTTTATTTTTAAAGATTTTATTTATTTATTCATGATAGTCACAGAGAGAGAGAGAGGCAGAGACACAGGCAGAGGGAGAAGCAGGCTCCATGCACCGGGAGCCCGATGTGGGATTCGATCCCGGGTCTCCAGGATCGCGCCCTGGGCCAAAGGCAGGCGCCAAACCGCTGCGCCACCCAGGGATCCC	1	SINEC2A1_CF	2.1	YES
SINE	GDN	G_WOLF	chr1	41678603	41678815	81005204	81005204	tctttgttctctt	tctttgttctctt	tctttgttctctt	revcom2	SINE/tRNA	Reverse	SINEC2A1_CF	-	N/A	81005218	81005217	N/A	41678802	41678590	41678803	41678591	FALSE	CTCTTAT	1000	81005205-81005217	41678591\41678603	FALSE	41678803\41678815	41678604\41678614	chr1:41678604-41678802	TTTTTTTTTTTAAATATATATTTTTTAATTTTTATTTATTTATGATAGTCACAGAGAGAGAAGGAGAGGCAGAGACACAGGCAGAGGGAGAAGCAGGCTCCATGCACCGGGAGCCCGATGTGGGAATCGATCCTGGGTCTCCAGGATCGCGCCCTAGGCCAAAGGCAGGCGCCAAACCGCTGCGCCACCCAGGGATCCC	1	SINEC2A1_CF	3.7	YES
SINE	GDN	G_WOLF	chr1	41714743	41714947	80969171	80969171	atttttta	atttttta	atttttta	revcom2	SINE/tRNA	Reverse	SINEC_Cf	-	N/A	80969180	80969179	N/A	41714939	41714735	41714940	41714736	FALSE	TTTTAAA	1000	80969172-80969179	41714736\41714743	FALSE	41714940\41714947	41714747\41714760	chr1:41714744-41714939	GAATTTTTTTTTTTTTTAATTTTTATTTATTTATGATAGTCACACACACAGAGAGAGAGAGAGGCAGAGACACAGGCAGAGGGAGAAGCAGGCTCCATACACCGGGAGCCCGACGTGGGATTCGATCCCGGGTCTCCAGGATCGCGCCCTGGGCCAAAGGCAGGCGCTAAACCGCTGCGCCACCCAGGGATCCCCA	1	SINEC_Cf	2.1	YES
SINE	GDN	G_WOLF	chr1	41830331	41830527	80853428	80853428	aaattttct	aaattttct	aaattttct	revcom2	SINE/tRNA	Reverse	SINEC2A1_CF	-	N/A	80853438	80853437	N/A	41830518	41830322	41830519	41830323	FALSE	TTTCTAT	1000	80853429-80853437	41830323\41830331	FALSE	41830519\41830527	41830332\41830345	chr1:41830332-41830518	TTTTTTTTTTTTTTAAATTTTTTATTTATTTATGATAGTCACAGAGAGAGAGAGAGGCAGAGACACAGGCAGAGGGAGAAGCAGGCTCCATACACTGGGAGCCCGACGTGGGATTCGATCCCGGGTCTCCAGGATCGCGCCCTGGGCCAAAGGCAGGCGCCAAACTGCTGCACCACCCAGGGATCCC	1	SINEC2A1_CF	2.1	YES
SINE	GDN	G_WOLF	chr1	41864568	41864802	80819180	80819180	agtgttcaacaatcttt	agtgttcaacaatcttt	agtgttcaacaatcttt	revcom2	SINE/tRNA	Reverse	SINEC_Cf	-	N/A	80819198	80819197	N/A	41864785	41864551	41864786	41864552	FALSE	TCTTTAC	1000	80819181-80819197	41864552\41864568	FALSE	41864786\41864802	41864569\41864577	chr1:41864569-41864785	TTTTTTTTTAATTAACTTTTTTTTTTTTTTTAATTTTTTTTTTTAATTTTTATTTATTTATGATAGTCACAGAGAGAGAGAGAGAGGCAGAGACACAGGCAGAGGGAGAAGCAGGCTCCATGCACCGGGAGCCTGATGTGGGATTCGATCCCGGGTCTCCGGGATCGCGCCCTGGGCCAAAGGCAGGCGCCAAACCGCTGCGCCACCCAGGGATCCC	1	SINEC_Cf	1.6	YES
SINE	GDN	G_WOLF	chr1	41870289	41870505	80813698	80813698	cccaatttctttattttt	cccaatttctttattttt	cccaatttctttattttt	revcom2	SINE/tRNA	Reverse	SINEC2A1_CF	-	N/A	80813717	80813716	N/A	41870487	41870271	41870488	41870272	FALSE	TTTTTCA	1000	80813699-80813716	41870272\41870289	FALSE	41870488\41870505	41870290\41870297	chr1:41870290-41870487	TTTTTTTTAATTTTTTTTTTTTAATTTTTATTTATTTGTGATAGTCACACAGAGAGAGAGAGAGAATGAGGCAGAGACACAGGCAGAGGGAGAAGCAGGCTCCATGCACCGGGAGCCCAACGTGGGATTCGATCCCGGGTCTCCAGGATCGTGCCCTGGGCCAAAGGCAGGCGCCAAACCGCTGCGCCACCCAGGGAT	1	SINEC2A1_CF	3.1	YES
SINE	GDN	G_WOLF	chr1	42434497	42434717	80241913	80241913	acatttaatgtcttct	acatttaatgtcttct	acatttaatgtcttct	revcom2	SINE/tRNA	Reverse	SINEC2A1_CF	-	N/A	80241930	80241929	N/A	42434701	42434481	42434702	42434482	FALSE	CTTCTAC	1000	80241914-80241929	42434482\42434497	FALSE	42434702\42434717	42434500\42434523	chr1:42434498-42434701	TCTTTTTTTTTTTTTTTTTTTTTTTTAAATTTTTATTTATTTATGATAGGCACACAGTGAGAGAGAGAGAGAGGCAGAGACATAGGCAGAGGGAGAAGCAGGCTCCATGCACCGGGAGCCTGACGTGGGATTCGATCCCGGATCTCCAGGATCACGCCCTGGGCCAAAGGCAGGCGCTAAACCGCTGCGCCACCCAGGGATCCC	1	SINEC2A1_CF	3.6	YES
SINE	GDN	G_WOLF	chr1	42454555	42454786	80222085	80222085	ctctgcaatgggttct	ctctgcaatgggttct	ctctgcaatgggttct	revcom2	SINE/tRNA	Reverse	SINEC2A1_CF	-	N/A	80222102	80222101	N/A	42454770	42454539	42454771	42454540	FALSE	GTTCTAA	1000	80222086-80222101	42454540\42454555	FALSE	42454771\42454786	42454556\42454577	chr1:42454556-42454770	TTTTTTTTTTTTTTTTTTTTTTATTTTATTTTATTTTATTTTATTCTTATCTATGATAGTCACACACACACAGAGAGAGAGAGAGGCAGAGACACAGGCAGAGGGAGAAGCAGGCTCCATGCACCGGGAGCCCGATGTGGGATTCGATCCCGGGTCTCCAGGATCGCGCCCTGGGCCAAAGGCAGGCGCCAAACCGCTATGCCACCCAGGGATCC	1	SINEC2A1_CF	4.6	YES
SINE	GDN	G_WOLF	chr1	42646808	42647015	80030072	80030072	taaatccattaaattta	taaatccattaaattta	taaatccattaaattta	revcom2	SINE/tRNA	Reverse	SINEC2A1_CF	-	N/A	80030090	80030089	N/A	42646998	42646791	42646999	42646792	FALSE	ATTTAAA	1000	80030073-80030089	42646792\42646808	FALSE	42646999\42647015	42646813\42646824	chr1:42646809-42646998	TTTATTTTTTTTTTTTAAATTTTTTATTTATTATTTATGATAGTCACAGAGAGAGAGAGGCAGAGACATAGGCAGAGGGAGAAGCAGGCTCCATGCACCGGGAGCCTGATGTGGGATTCGATCCCGGGTCTCCAGGATCGCGCCCTGGGCCAAAGGCAGGCGCCAAACCGCTGCGCCACCCAGGGATCCC	1	SINEC2A1_CF	2.1	YES
SINE	GDN	G_WOLF	chr1	42649441	42649636	80027647	80027647	aagataccaggataa	aagataccaggataa	aagataccaggataa	revcom2	SINE/tRNA	Forward	SINEC_Cf	-	N/A	80027663	80027662	N/A	42649621	42649426	42649622	42649427	FALSE	ATCTTAC	1000	80027648-80027662	42649427\42649441	FALSE	42649622\42649636	42649618\42649621	chr1:42649442-42649621	GGGATCCCTGGGTGGCGCAGCAGTTTGGCGCCTGCCTTTGGCCCAGGGCGCGATCCTGGAGACCCCGGATCGAATCCCACATCGGGCTCCCGGTGCATGGAGCCTGCTTCTCCCTCTGCCTGTGTCTCTGCCCCTCTCTCTCTCTCTCTCTATCATAAATAAATAAAAATTAAAAGAAAA	1	SINEC_Cf	2.8	YES
SINE	GDN	G_WOLF	chr1	42655018	42655225	80022298	80022298	tctagacatggcctagattt	tctagacatggcctagattt	tctagacatggcctagattt	revcom2	SINE/tRNA	Reverse	SINEC2A1_CF	-	N/A	80022319	80022318	N/A	42655205	42654998	42655206	42654999	FALSE	GATTTGT	1000	80022299-80022318	42654999\42655018	FALSE	42655206\42655225	42655019\42655029	chr1:42655019-42655205	TTTTTTTTTTTAAATTTTTATTTATTTATGGTAGTCACAGAGAGAGAGAGAGAGAGGCAGAGACACAGGCAGAGGGAGAAGCAGGCTCCATGCACCGGGAGCCCAACGTGGGATTCGATCCCGGGTCTCCAGGATCGCGCCCTGGGCCAAAGGCAGGCGCCAAACTGCTGCGCCACCCAGGGATCCC	1	SINEC2A1_CF	1.6	YES
SINE	GDN	G_WOLF	chr1	42680060	42680264	79997453	79997453	caacttttactttg	caacttttactttg	caacttttactttg	revcom2	SINE/tRNA	Reverse	SINEC2A1_CF	-	N/A	79997468	79997467	N/A	42680250	42680046	42680251	42680047	FALSE	CTTTGAA	1000	79997454-79997467	42680047\42680060	FALSE	42680251\42680264	42680061\42680075	chr1:42680061-42680250	TTTTTTTTTTTTTTTAAATTTTATTTATTTATGATAGTCACATAGAGAGAGAGAGAGAGGCAGAGACACAGGCAGAGGGAGAAGCAGGCTCCATGCACCGGGAGCCCGATGTGGGATTCGATCCCGGGTCTCCAGGATCGCGCCCTGGGCCAAAGGCAGGCGCCAAACCGCTGCGCCACCCAGGGATCCC	1	SINEC2A1_CF	1.1	YES
SINE	GDN	G_WOLF	chr1	42683300	42683494	79994415	79994415	tgattacattacat	tgattacattacat	tgattacattacat	revcom2	SINE/tRNA	Reverse	SINEC_Cf	-	N/A	79994430	79994429	N/A	42683480	42683286	42683481	42683287	FALSE	TACATAA	1000	79994416-79994429	42683287\42683300	FALSE	42683481\42683494	42683301\42683313	chr1:42683301-42683480	TTTTTTTTTTTTTAATTTTTATTTATGATAGTCACAGAGAGAGAGAGAGGCAGAGACACAGGCAGAGGGAGAAGCAGGCTCCATGCACCGAGAGCCCGACGTGGGATTCGATCCCGGGTCTCCAGGATCAGGACCTGGGCCAAAGGCAGGCGCTAACCCGCTGCGCCACCCAGGGATCCC	1	SINEC_Cf	3.4	YES
SINE	GDN	G_WOLF	chr1	42714125	42714340	79963775	79963775	aagaagtttaaaatgag	aagaagtttaaaatgag	aagaagtttaaaatgag	revcom2	SINE/tRNA	Forward	SINEC2A1_CF	-	N/A	79963793	79963792	N/A	42714323	42714108	42714324	42714109	FALSE	TTCTTGA	1000	79963776-79963792	42714109\42714125	FALSE	42714324\42714340	42714309\42714323	chr1:42714126-42714323	GGATCCCTGGGTGGCGCAGCGGTTTGGCGCCTGCCTTTGGCCCAGGGCGTGATCCTGGAGACCCGGGATCGAATCCCACGTCAGGCTCCCAGTGCATGGAGCCTGCTTCTCCCTCTGCCTATGTCTCTGCCTCTCTCTCTCACTGTGTGCCTATCATAAATAAATAAAATAAAAAATAAAAATAAAAAAAAAAAAAAA	1	SINEC2A1_CF	4.3	YES
SINE	GDN	G_WOLF	chr1	43454819	43455017	79228984	79228984	taatttatcatt	taatttatcatt	taatttatcatt	revcom2	SINE/tRNA	Reverse	SINEC2A1_CF	-	N/A	79228997	79228996	N/A	43455005	43454807	43455006	43454808	FALSE	TCATTGT	1000	79228985-79228996	43454808\43454819	FALSE	43455006\43455017	43454820\43454833	chr1:43454820-43455005	TTTTTTTTTTTTTTAATTTTTATTTATTTACGATAGTCACAGAGAGAGAGAGAGGCAGAGACACAGGCAGAGGGAGAAGCAGGCTCCATGCACCGGGAGCCCGACGTGGGATTCGATCCCGGGTCTCCAGGATCGCGCCCTGGGCCAAAGGCAGGCGCCAAACCGCTGCGCCACCCAGGGATCCCC	1	SINEC_Cf	0.6	YES
SINE	GDN	G_WOLF	chr1	43671135	43671333	79008178	79008178	caacttgaacttcct	caacttgaacttcct	caacttgaacttcct	revcom2	SINE/tRNA	Reverse	SINEC2A1_CF	-	N/A	79008194	79008193	N/A	43671318	43671120	43671319	43671121	FALSE	TTCCTAT	1000	79008179-79008193	43671121\43671135	FALSE	43671319\43671333	43671136\43671149	chr1:43671136-43671318	TTTTTTTTTTTTTTAAATTTATTTTAATTTATTTATGATAGACATAGAGAGAGAGAGAGAGAGGCAGAGACAGAAGCAGGCTCCATGCACCGGGAGCCCGACGTGGGATTCGATCCCGGGTCTCCAGGATCGCGCCCTAGGCCAAAGGCAGGCGCCAAACCGCTGCGCCACCCAGGGATCCCC	1	SINEC2A1_CF	1.7	YES
SINE	GDN	G_WOLF	chr1	43808805	43808982	78869991	78869991	ctctggttttctttt	ctctggttttctttt	ctctggttttctttt	revcom2	SINE/tRNA	Reverse	SINEC2A1_CF	-	N/A	78870007	78870006	N/A	43808967	43808790	43808968	43808791	FALSE	CTTTTCC	1000	78869992-78870006	43808791\43808805	FALSE	43808968\43808982	43808806\43808818	chr1:43808806-43808967	TTTTTTTTTTTTTAATTTTTATTTATTTATGATAGTCACAGAGAGAGAGAGAGAGGCAGAGCTCCATGCACCGGGAGCCCGATGTGGGATTCGATCCCGGGTCTCCAGGATCGCGCCCTGGGCCAAAGGCAGGCGCCAAACCGCTGCGCCACCCAGGGATCC	1	SINEC_Cf	0.6	YES
SINE	GDN	G_WOLF	chr1	43827865	43828067	78851103	78851103	aaaatcttt	aaaatcttt	aaaatcttt	revcom2	SINE/tRNA	Forward	SINEC2A1_CF	-	N/A	78851113	78851112	N/A	43828058	43827856	43828059	43827857	FALSE	ATTTTAA	1000	78851104-78851112	43827857\43827865	FALSE	43828059\43828067	43828054\43828058	chr1:43827866-43828058	AGGGATCCCTGGGTGGCGCAGCGGTTTGGCGCCTGCCTTTGGCCCAGGGCGCGATCCTGGAGACCCGGTGATCGAATCCCACGTCGGGCTCCCGGTGCATGGAGCCTGCTTCTCCCTCTGCCTGTGTCTCTGCCTCTCTCTCTCTCTCTGTGACTATCATAAATAAATAAAAATTAAAAAAATATATTAAAAA	1	SINEC_Cf	0.0	YES
SINE	GDN	G_WOLF	chr1	43853884	43854093	78824998	78824998	agatttgaccacttatc	agatttgaccacttatc	agatttgaccacttatc	revcom2	SINE/tRNA	Forward	SINEC2A1_CF	-	N/A	78825016	78825015	N/A	43854076	43853867	43854077	43853868	FALSE	AATCTAA	1000	78824999-78825015	43853868\43853884	FALSE	43854077\43854093	43854065\43854076	chr1:43853885-43854076	GGGATCCCTGGGTGGCGCAGCTGTTTGGCGCCTGCCTTTGGCCCAGGGCGCAATCCTGGAGACCCGGGATCGAATCCCACGTCGGGCTCCCGGTGCATGGAGCCTGCTCCTCCCTCTGCCTGTGTCTCTGCCTCTCTCTCTCTCTCTCTCTGTGTGACTATCGTAAATAAATAAATATTTAAAAAAAAAAAA	1	SINEC2A1_CF	2.6	YES
SINE	GDN	G_WOLF	chr1	43953577	43953788	78726063	78726063	ctggtttattttttaa	ctggtttattttttaa	ctggtttattttttaa	revcom2	SINE/tRNA	Reverse	SINEC2A1_CF	-	N/A	78726080	78726079	N/A	43953772	43953561	43953773	43953562	FALSE	TTTAAGC	1000	78726064-78726079	43953562\43953577	FALSE	43953773\43953788	43953580\43953589	chr1:43953578-43953772	TATTTTTTTTTTATGTTTTTTAATTTATTTATGATAGTCACAGAGAGAGAGAGAGAGAGAGAGAGGCAGAGACAAAGGCAGAGGGAGAAGCAGGCTCCATGCACCGGGAGCCCGACGTGGGATTCGATCCTGGGTCTCCAGGATCGCGCCCTGGGCCAAAGGCAGGCGCCAAACCGCTGCGCCACCCAGGGATCC	1	SINEC2A1_CF	2.6	YES
SINE	GDN	G_WOLF	chr1	43995280	43995511	78684583	78684583	aaatcatagtgactag	aaatcatagtgactag	aaatcatagtgactag	revcom2	SINE/tRNA	Forward	SINEC2A1_CF	-	N/A	78684600	78684599	N/A	43995495	43995264	43995496	43995265	FALSE	GATTTGA	1000	78684584-78684599	43995265\43995280	FALSE	43995496\43995511	43995464\43995495	chr1:43995281-43995495	GGATCTCTGGGTGGCGCAGCGGTTTGGCGCCTGCCTTTGGCCCAGGGCGCGATCCTGGAGACCCGGGATCAAATCCCACATCGGGCTCCCGGTGCATGGAGCCTGCTTCTCCCTCTGCCTGTGTCTCTGCGCCTCTCTCTCTCTCTGTGACTATCATAAATAAATAAAAATTAAAAAAAAAAGAAAAAAAAAAAAAAAAAAAAAAAAAAAAAAAA	1	SINEC2A1_CF	3.7	YES
SINE	GDN	G_WOLF	chr1	44140097	44140299	78539707	78539707	tagagttatgtattt	tagagttatgtattt	tagagttatgtattt	revcom2	SINE/tRNA	Reverse	SINEC_Cf3	-	N/A	78539723	78539722	N/A	44140284	44140082	44140285	44140083	FALSE	TATTTAA	1000	78539708-78539722	44140083\44140097	FALSE	44140285\44140299	44140098\44140104	chr1:44140098-44140284	TTTTTTTAATTTTTTTTTAAGATTTTATTTATTTATTCATAGAGATGCAGAGAGAGAGAGGCAGAGACACAGGCAGAGGAAGAAGCAGGCCCCATGCAGGGAGCCTGACGTGGGACTCGATCCAGGGTCTCCAGATCACGCCCCGGGCTGTAGGCGGCGCTAAACCGCTGCACCACAGGGGCTGCCC	1	SINEC_Cf3	7.3	YES
SINE	GDN	G_WOLF	chr1	44141043	44141235	78538963	78538963	atttagaacaaaatcca	atttagaacaaaatcca	atttagaacaaaatcca	revcom2	SINE/tRNA	Forward	SINEC_Cf	-	N/A	78538981	78538980	N/A	44141218	44141026	44141219	44141027	FALSE	TAAATGA	1000	78538964-78538980	44141027\44141043	FALSE	44141219\44141235	44141209\44141218	chr1:44141044-44141218	GGGATCCCTGGGTGGCGCAGTGGTTTGGCGCCTGCCTTTGGCCCAGGGCACGATCCTGGAGATCCAGGATCGAATCCCACGTCGGGCTCCCGGTGCATGGAGCCTGCTTCTCCCTCTGCCTGTGTCTCTGCCTCTCTCTCTCTGTGACTATCATAAATAATAAATAAAAAAAAAA	1	SINEC_Cf	2.3	YES
SINE	GDN	G_WOLF	chr1	44189312	44189517	78490848	78490848	tgtgtttggctctt	tgtgtttggctctt	tgtgtttggctctt	revcom2	SINE/tRNA	Reverse	SINEC2A1_CF	-	N/A	78490863	78490862	N/A	44189503	44189298	44189504	44189299	FALSE	CTCTTAT	1000	78490849-78490862	44189299\44189312	FALSE	44189504\44189517	44189313\44189320	chr1:44189313-44189503	TTTTTTTTATATATTTTTTATTTATTTATGATAGTCACACAGAGAGAGAGAGAGAGAGAAGCAGAGACATAGGCAGAGGGTGAAGCAGGCTCCATGCACCGGGAGCCCGACGTGGGATTCGATCCCGGGTCTCCAGGATCACGCCCCGGACCAAAGGCAGGCGCCAAACCGCTGGGCCACCCAGGGATCCC	1	SINEC2A1_CF	4.7	YES
SINE	GDN	G_WOLF	chr1	44265291	44265511	78415095	78415095	taaaatatttacaata	taaaatatttacaata	taaaatatttacaata	revcom2	SINE/tRNA	Forward	SINEC2A1_CF	-	N/A	78415112	78415111	N/A	44265495	44265275	44265496	44265276	FALSE	TTTTAAA	1000	78415096-78415111	44265276\44265291	FALSE	44265496\44265511	44265492\44265495	chr1:44265292-44265495	GGGATCCCTGGGTGGCGCAGCGGTTTGGCGCCTGCCTTTGGCCCAGGGCGCGATCCTGGAGACCCGGGATCAGGTCCCACATCGGGCTCCCGGTGCGTGGAGCCTGCTTCTCCCTCTGCCTGTGTCTCTGCCTCTCTCTCTCTCTCTGTGTGACTATCATAAATAAATAAAAAAAAATTTAAAAAAATAAATAAATAAATAAAA	1	SINEC2A1_CF	3.7	YES
SINE	GDN	G_WOLF	chr1	44468801	44469004	78211735	78211735	taaagtcacaataacag	taaagtcacaataacag	taaagtcacaataacag	revcom2	SINE/tRNA	Forward	SINEC_Cf	-	N/A	78211753	78211752	N/A	44468987	44468784	44468988	44468785	FALSE	CTTTAAA	1000	78211736-78211752	44468785\44468801	FALSE	44468988\44469004	44468976\44468987	chr1:44468802-44468987	GGATCCCTGGGTGGCGCAGCGGTTTGGCGCCTGCCTTTGGCCCAGGGCGTGATCCTGGAGACCTGGGATCGAATCCCACGTCGGGCTCCTGGCATGGGGCCTGCTTCTCCCTCTGCCTGTGTCTCTGCCCCCCTCTCTCTCTCTCTGTGTGACTATCATAAATAAATAAAAATTAAAAAAAAAAAA	1	SINEC_Cf	3.2	YES
SINE	GDN	G_WOLF	chr1	44569247	44569440	78111707	78111707	aaaactacatcatata	aaaactacatcatata	aaaactacatcatata	revcom2	SINE/tRNA	Forward	SINEC_Cf	-	N/A	78111724	78111723	N/A	44569424	44569231	44569425	44569232	FALSE	GTTTTAA	1000	78111708-78111723	44569232\44569247	FALSE	44569425\44569440	44569406\44569424	chr1:44569248-44569424	GGGATCCCTGGGTGGCGCAGCGGTTTGGCGCCTGCCTTTGGCCCAGGGCGCGATCCTGGAGACCCGGGATCGAATCCCACATCAGGCTCCCGGTGCATGGAGCCTGCTTCTCCCTCTGCCTATGTCTCTGCCTCTCTCTCTCTCTCTGTGACTATCATAAAAAAAAAAAAAAAAAAA	1	SINEC_Cf	1.7	YES
SINE	GDN	G_WOLF	chr1	44730763	44730965	77949679	77949679	gataactgagattta	gataactgagattta	gataactgagattta	revcom2	SINE/tRNA	Reverse	SINEC_Cf	-	N/A	77949695	77949694	N/A	44730950	44730748	44730951	44730749	FALSE	ATTTAAT	1000	77949680-77949694	44730749\44730763	FALSE	44730951\44730965	44730768\44730771	chr1:44730764-44730950	TTTATTTTGTTTTTAATTTTTATTTATTTATGATAGTCACAGAGAGAGAGAGAGAGGCAGAGACACAGGCAGAGGGAGAAGCAGGCTCCATGCACCGGGAGCCCGACGTGGGACTCGATCCCGGGTCTCCAGGATCGCGCCCTGGGCCAAAGGCAGGCGCCAAACCGCTGCGCCACCCAGGGATCCC	1	SINEC_Cf	1.1	YES
SINE	GDN	G_WOLF	chr1	44803767	44803967	77870423	77870423	taaaaccaatgcaa	taaaaccaatgcaa	taaaaccaatgcaa	revcom2	SINE/tRNA	Forward	SINEC_Cf	-	N/A	77870438	77870437	N/A	44803953	44803753	44803954	44803754	FALSE	TTTTAAT	1000	77870424-77870437	44803754\44803767	FALSE	44803954\44803967	44803939\44803948	chr1:44803768-44803953	GGGATCCCTGGGTGGCGCAGCGGTTTGGCGCCTGCCTTTGGCCCAGGGCGTGATCCTGGAGACCCGGGATCGAATCCCACGTCAGGCTCCCGGTGCATGGAGCCTGCTTCTCCCTCTGCCTGTGTCTCTGCCTCTCTCTCTCTCTGTGACTATCATAAATAAATAAAAATTAAAAAAAAAATAAAA	1	SINEC_Cf	1.1	YES
SINE	GDN	G_WOLF	chr1	45192145	45192370	77483883	77483883	aaaagaaaaaatagg	aaaagaaaaaatagg	aaaagaaaaaatagg	revcom2	SINE/tRNA	Forward	SINEC2A1_CF	-	N/A	77483899	77483898	N/A	45192355	45192130	45192356	45192131	FALSE	CTTTTTC	1000	77483884-77483898	45192131\45192145	FALSE	45192356\45192370	45192321\45192353	chr1:45192146-45192355	GGATCCCTGGGTGGCGCAGCGGTTTGGCGCCTGCCTTTGGCCCAGGGCGCAATCCTGGAGACCCGGGATCGAATCCCACATCGGGCTCCCGGTGCATGGAGCCTGCTTCTCCCTCTGCCTGTGTCTCTGCCTCTCTCTCTCTCTGTGACTATCATGAATAAATAAATAAAATCTTAAAAAAAAAAAAAAAAAAAAAAAAAAAAAAAAAGG	1	SINEC2A1_CF	2.1	YES
SINE	GDN	G_WOLF	chr1	45194053	45194267	77482200	77482200	agaactttcattttc	agaactttcattttc	agaactttcattttc	revcom2	SINE/tRNA	Reverse	SINEC2A1_CF	-	N/A	77482216	77482215	N/A	45194252	45194038	45194253	45194039	FALSE	TTTTCAA	1000	77482201-77482215	45194039\45194053	FALSE	45194253\45194267	45194054\45194072	chr1:45194054-45194252	TTTTTTTTTTTTTTTTTTTAATTTTTTTTTTAAATTTATTTATGATAGTCACAGAGAGAAAGAGAGAGGCAGAGACACAGACAGAGGGAGAAGCAGGCTCCATGCACCGGGAGCCCGATGTGGGACTCGATCCCGGGTCTCCAGGATCGCGCCCTGGGCCAAAGGCAGGCGCCAAACCACTGCGCCACCCAGGGATCCC	1	SINEC2A1_CF	3.2	YES
SINE	GDN	G_WOLF	chr1	45211817	45212018	77464663	77464663	tatattgaagtctt	tatattgaagtctt	tatattgaagtctt	revcom2	SINE/tRNA	Reverse	SINEC2A1_CF	-	N/A	77464678	77464677	N/A	45212004	45211803	45212005	45211804	FALSE	GTCTTGA	1000	77464664-77464677	45211804\45211817	FALSE	45212005\45212018	45211818\45211833	chr1:45211818-45212004	TTTTTTTTTTTTTTTTAATTTTTATTTATTTACGATAGTGAGAGAGAGAGAGAGAGAGGCAGAGACACAGGCAGAGGGAGAAGCAGGCTCCACGCAGGGAGCCCGACGTGGGATTCGATCCCGGGTCTCCAGGATCGCGCCCTGGGCCAAAGGCAGGCGCCAAACCACTGCGCCACCCAGGGATCCC	1	SINEC2A1_CF	2.1	YES
SINE	GDN	G_WOLF	chr1	45240465	45240690	77436191	77436191	cctggccaaagtattt	cctggccaaagtattt	cctggccaaagtattt	revcom2	SINE/tRNA	Reverse	SINEC2A1_CF	-	N/A	77436208	77436207	N/A	45240674	45240449	45240675	45240450	FALSE	TATTTCA	1000	77436192-77436207	45240450\45240465	FALSE	45240675\45240690	45240466\45240473	chr1:45240466-45240674	TTTTTTTTATTTTTTTTATTTTTTTTTTATTATTTTTTATTTTTTTAATTTATGATAGTCACACAGAGAGAGAGAGAGAGGCAAAGACATAGGCAGAGGGAGAAGCAGGCTCCATGCACTGGGAGCCCGACGTGGGATTCGATCCCGAGTCTCCAGGATCGCGCCCTGGGCCAAGGGCAGGCGCCAAACCGCTGCGCCACCCAGGGATC	1	SINEC2A1_CF	3.7	YES
SINE	GDN	G_WOLF	chr1	45288763	45288963	77388104	77388104	tgcattttattttcttttt	tgcattttattttcttttt	tgcattttattttcttttt	revcom2	SINE/tRNA	Reverse	SINEC2A1_CF	-	N/A	77388124	77388123	N/A	45288944	45288744	45288945	45288745	FALSE	TTTTTCT	1000	77388105-77388123	45288745\45288763	FALSE	45288945\45288963	45288764\45288771	chr1:45288764-45288944	TTTTTTTTCATTTATTTATGATAGTCACACAGAGAGAGAGAGAGAGAGAGGCAGAGACACAGGCAGAGAGAGAAGCAGGCTCCATGCACCGGGAGCCCGATGTGGGATTCGATCCCGGGTCTCTGGGATCGCGCCCTGGGCCAAAGGCAGGCGCCAAACCGCTGCGCCACCCAGGGATCCT	1	SINEC2A1_CF	2.8	YES
SINE	GDN	G_WOLF	chr1	45460495	45460569	77215979	77215979	N/A	N/A	N/A	revcom2	SINE/tRNA	Reverse	SINEC_a1	-	77216015	77216016	77216012	77216013	45460533	45460467	45460534	45460468	TRUE	N/A	1000	N/A	N/A\N/A	FALSE	N/A\N/A	N/A	chr1:45460468-45460533	GAGGGAGAAGCAGGCACTCTGCAGGGAGAAGCAGGCAGAGGGAGAGGGAGAAGCAGAGGGAGAAGC	0	NO_HITS	?	NO
SINE	GDN	G_WOLF	chr1	45537411	45537608	77139107	77139107	aagaatataaaaggag	aagaatataaaaggag	aagaatataaaaggag	revcom2	SINE/tRNA	Forward	SINEC_Cf	-	N/A	77139124	77139123	N/A	45537592	45537395	45537593	45537396	FALSE	TTCTTAT	1000	77139108-77139123	45537396\45537411	FALSE	45537593\45537608	45537580\45537592	chr1:45537412-45537592	GGATCCCTGGGTGGCGCAGCGGTTTGGCGCCTGCCTTTGGCCCAGGGCGCGATCCTGGAGACCCGGGATCGAATCCCACGTCGGGCTCCCGGTGCATGGAGCCTGCTTCTCCCTCTGCCTGTGTCTCTGCCTCTCTCTCTTTCTGTGTGACTATCATAAATAAAAATTAAAAAAAAAAAAA	1	SINEC_Cf	0.6	YES
SINE	GDN	G_WOLF	chr1	45604503	45604710	77071298	77071298	tctcctgctgttt	tctcctgctgttt	tctcctgctgttt	revcom2	SINE/tRNA	Reverse	SINEC2A1_CF	-	N/A	77071312	77071311	N/A	45604697	45604490	45604698	45604491	FALSE	TGTTTAA	1000	77071299-77071311	45604491\45604503	FALSE	45604698\45604710	45604504\45604519	chr1:45604504-45604697	TTTTTTTTTTTTTTTTAAAGATTTTATTTATTTATTCATGATAGTCACAGAGAGAGAGAGAGGCAGAGACACAAGCAGAGGGAGAAGCAGGCTCCATGCACCGGGAGCCCGACGTGGGATTCGATCCCGGGTCTCCAGGATCGCGCCCTGGGCCAAAGGCAGGCGCCAAACCGCTGCGCCACCCAGGGATCCCC	1	SINEC2A1_CF	1.6	YES
SINE	GDN	G_WOLF	chr1	45970028	45970233	76705424	76705424	N/A	N/A	N/A	revcom2	SINE/tRNA	Forward	SINEC_Cf	-	76705436	76705437	76705435	76705436	45970222	45970016	45970223	45970017	FALSE	N/A	1000	N/A	N/A\N/A	FALSE	N/A\N/A	45970211\45970221	chr1:45970017-45970222	GAGCTCAAAATCGGGATCCCTGGGTGGCGCAGCGGTTTGGCGCCTGCCTTTGGCCCAGGGCGCGATCCTGGAGACCCGGAATCGAATCCCATATCAGGCTCCCGATGCATGGAGCCTGCTTCTCCCTCTGCCTGTGTCTCTGCCTCTCTCTCTCTCTCTCTCTGTGACTATCATAAGTAAATAAATAAAAAATTAAAAAAAAAAAG	1	SINEC_Cf	3.7	YES
SINE	GDN	G_WOLF	chr1	46272200	46272421	76410951	76410951	tctaccaaacattta	tctaccaaacattta	tctaccaaacattta	revcom2	SINE/tRNA	Reverse	SINEC2A1_CF	-	N/A	76410967	76410966	N/A	46272406	46272185	46272407	46272186	FALSE	ATTTAAA	1000	76410952-76410966	46272186\46272200	FALSE	46272407\46272421	46272201\46272210	chr1:46272201-46272406	TTTTTTTTTTAATATTTTTTTTAATTTTTATTTATTTATGATAGTCATCACAGAGAGAGAGAGAGAGAGAGAGAGGCAGAGACATAGGCAGAGGGAGAAGCAGGCTCCATGCACCGGGAGCCCGATGTGGGATTCGATCCCGGGTCTCCAGGATCGCGCCCTGGGCCAAAGGCAGGCGCTAAACCACTGCGCCACCCAGGGATCCC	1	SINEC2A1_CF	2.6	YES
SINE	GDN	G_WOLF	chr1	46457123	46457338	76226306	76226306	ctctggtttatatctt	ctctggtttatatctt	ctctggtttatatctt	revcom2	SINE/tRNA	Reverse	SINEC_Cf	-	N/A	76226323	76226322	N/A	46457322	46457107	46457323	46457108	FALSE	ATCTTGA	1000	76226307-76226322	46457108\46457123	FALSE	46457323\46457338	46457124\46457146	chr1:46457124-46457322	TTTTTTTTTTTTTTTTTTTTTTTAATTTTTATTTATTTATGATAGTCACAGAGAGAGAGAGAGAGAGGCAGAGACACAGGCAGAGGGAGAAGCAGGCTCCATGCACCGGGAGCCTGACGTGGGATTCGATCCCGGGTCTCCAGGATCGCGCCCTGGGCCAAAGGCAGGCGCTAAACCACTGCGCCACCCAGGGATCCCT	1	SINEC2A1_CF	2.1	YES
SINE	GDN	G_WOLF	chr1	46848875	46849088	75834674	75834674	aagaaatgaaattatg	aagaaatgaaattatg	aagaaatgaaattatg	revcom2	SINE/tRNA	Forward	SINEC_a2	-	N/A	75834691	75834690	N/A	46849072	46848859	46849073	46848860	FALSE	TTCTTAA	1000	75834675-75834690	46848860\46848875	FALSE	46849073\46849088	46849056\46849072	chr1:46848876-46849072	GGGACGCCTGGGTAGCTCAGCGGTTAAGCGTCTGCCTTCGGCTCAGGGCGTGATCCTGAAGACCAGGGATCGAGTCCCACATCAGGCTCCCGCATGGAGCTTGCTTCTCCCTCTGCCTGTGTCTCTGCATCTCTCTCTCTCTCTATGTCTATCATGAATAAATAAATAAATAAATCTTTTAAAAAAAAAAAAAAAAA	1	SINEC_a2	6.8	YES
SINE	GDN	G_WOLF	chr1	47713771	47713994	74968621	74968621	taaaat	taaaat	taaaat	revcom2	SINE/tRNA	Forward	SINEC2A1_CF	-	N/A	74968628	74968627	N/A	47713988	47713765	47713989	47713766	FALSE	TTTTAAA	1000	74968622-74968627	47713766\47713771	FALSE	47713989\47713994	47713985\47713988	chr1:47713772-47713988	TCAAAATCACTTTAGTTTAGGGATCCCTGGGTGGCGCAGCGGTTTGGCGCCTGCCTTTGGCCCAGGGCGTGATCCCGGAGACCCGGGATCGAATCCCACGTCGGGCTCCCGGTGCATGGAGCCTGCTTCTCCCTCTGCCTGTGGATCTGCGCCTCCCTCTCTCTCTCTCTGTAACTATCATAAATAAATAAAAAAATTTTTTAAAAATAAAATAAAA	1	SINEC2A1_CF	5.2	YES
SINE	GDN	G_WOLF	chr1	48045522	48045727	74636582	74636582	aaaaatccacaagag	aaaaatccacaagag	aaaaatccacaagag	revcom2	SINE/tRNA	Forward	SINEC2A1_CF	-	N/A	74636598	74636597	N/A	48045712	48045507	48045713	48045508	FALSE	TTTTTAC	1000	74636583-74636597	48045508\48045522	FALSE	48045713\48045727	48045702\48045712	chr1:48045523-48045712	GGATCCCTGGGTGGCGCAGCGATTTAGCGCCTGCCTTTGGCCCAGGGCGCGATCCTGGAGACCCGGGATCGAATCCCACGTCGGGCTCCCTGCGTGGAGCCTGCTTCTCCCTCTGCCTATGTCTCTGTCTCTCTCTCTCTCTCTGTGTGACTATCATGAATAAATAAATAAAAATCTTTAAAAAAAAAAA	1	SINEC2A1_CF	2.2	YES
SINE	GDN	G_WOLF	chr1	48102253	48102464	74579802	74579802	aacattgattgtta	aacattgattgtta	aacattgattgtta	revcom2	SINE/tRNA	Forward	SINEC2A1_CF	-	N/A	74579817	74579816	N/A	48102450	48102239	48102451	48102240	FALSE	ATGTTAA	1000	74579803-74579816	48102240\48102253	FALSE	48102451\48102464	48102434\48102450	chr1:48102254-48102450	GGGATCCCTGGGTGGCGCAGCAGTTTGGCGCCTGCCTTTGGCCCAGGGCGCGATCCTGGAGACCCAGGGATCAAATCCCACATCGGGCTCCCGGTGCATGGAGCCTGCTTCTCCCTCTGCCTGTGCCTCTGCCTCTCTCTCTCTCACTGTGTGCCTATCATAAATAAATAAAAAAAAATTAAAAAAAAAAAAAAAAA	1	SINEC2A1_CF	3.6	YES
SINE	GDN	G_WOLF	chr1	48313461	48313672	74368510	74368510	taaagaccttctta	taaagaccttctta	taaagaccttctta	revcom2	SINE/tRNA	Forward	SINEC2A1_CF	-	N/A	74368525	74368524	N/A	48313658	48313447	48313659	48313448	FALSE	CTTTAAT	1000	74368511-74368524	48313448\48313461	FALSE	48313659\48313672	48313646\48313654	chr1:48313462-48313658	GGGATCCCTGGGTGGCGCAGCGGTTTGGCGCCTGCCTTTGGCCCAGGGCGCGATCCTGGAGACCCGGGATCGAATCCCACGTCAGGCTCCCGGTGCATGGAGCCTGCTTCTCCCTCTGCCTATGTCTCTGCCTCTCTCTCTCTCTCTCTCTCTGTGTGTGACTATCATAAATAAACAAAAATTTAAAAAAAAATAAA	1	SINEC2A1_CF	2.1	YES
SINE	GDN	G_WOLF	chr1	48531404	48531618	74150352	74150352	accatttcttttttt	accatttcttttttt	accatttcttttttt	revcom2	SINE/tRNA	Reverse	SINEC_Cf	-	N/A	74150368	74150367	N/A	48531603	48531389	48531604	48531390	FALSE	TTTTTGA	1000	74150353-74150367	48531390\48531404	FALSE	48531604\48531618	48531405\48531426	chr1:48531405-48531603	TTTTTTTTTTTTTTTTTTTTTTAATTTTTATTTATTTAGGATAGTCACAGAGAGAGAGAGAGAGAGAGGCAGAGACACAGGCAGAGGGAGAAGCAGGCTCCATGCACCGGGAGCCCGACGTGGGATTCGATCCAGGGTCTCCAGGATCGCGCCCTGGGCCAAAGGCAGGCGCCAAACCGCTGCGCCACCCAGGGATCCC	1	SINEC2A1_CF	1.6	YES
SINE	GDN	G_WOLF	chr1	48626973	48627191	74053659	74053659	tattttattctcctgag	tattttattctcctgag	tattttattctcctgag	revcom2	SINE/tRNA	Forward	SINEC2A1_CF	-	N/A	74053677	74053676	N/A	48627174	48626956	48627175	48626957	FALSE	AAATAAA	1000	74053660-74053676	48626957\48626973	FALSE	48627175\48627191	48627166\48627174	chr1:48626974-48627174	GGATCCCTGGGTGGCGCAGCGGTTTGGCGCCTGCCTTTGGCCCAGGGCGCGATCCTGGAGACCCGGGATCGAATCCCACATCGGGCTCCCGGTGCATGGAGCCTGCTTCTCCCTCTGCCTGTGTCTCTGCCTCTCTCTCTCTCTCTGTGACTATCATAAATAAATAAAAATTAAAAAAAAAAAAAAAAAAAGAAAAAAAAA	1	SINEC2A1_CF	1.1	YES
SINE	GDN	G_WOLF	chr1	49039216	49039441	73647724	73647724	a	a	a	revcom2	SINE/tRNA	Forward	SINEC2A1_CF	-	73647725	73647726	73647724	73647725	49039441	49039215	49039442	49039216	FALSE	N/A	1000	73647724-73647724	49039216\49039216	FALSE	49039442\49039442	49039441\49039441	chr1:49039217-49039441	GGGATCCCTGGGTGGCGCAGCGGTTTAGTGCCTGCCTTTGGCCCGGGGCGTGATCCTGGAGACCCAGGATCGAATCCCATATCGGGCTCCTGGTGCATGGAGCCTGCTTCTCTCTCTGCCTATGTCTCCGCCTCTCTCTCTCTCTCTCTGTGTGTGTGTGACTATCATAAATAAATAAAAATTTAAAAAAAAAAAAAAAAAAAAAAAAAAAAAAAACCAGGAGTA	1	SINEC2A1_CF	6.1	YES
SINE	GDN	G_WOLF	chr1	49080127	49080340	73606523	73606523	N/A	N/A	N/A	revcom2	SINE/tRNA	Forward	SINEC2A1_CF	-	73606523	73606524	73606521	73606522	49080342	49080127	49080343	49080128	TRUE	N/A	1000	N/A	N/A\N/A	FALSE	N/A\N/A	49080342\49080342	chr1:49080128-49080342	GGGATCCCTGGGTGGCGCAGCGGTTTGGCGCCTGCCTTTGGCCCAGGGCGCGATCCTGGAGACCCGGGATCGAATCCCACATCAGGCTCCCGGTGCATGGAGCCTGCTTCTCCCTCTGCCTGTTGTGTCTCTGCCTCTCTCTCTCTCTCTCTCTGTATGACTATCATAAATAAATTTAAAAAAAATGTTAAAAAAAAAAAAAAGATTTTTATTTA	1	SINEC2A1_CF	2.0	YES
SINE	GDN	G_WOLF	chr1	49121310	49121526	73565273	73565273	c	c	c	revcom2	SINE/tRNA	Reverse	SINEC2A1_CF	-	73565305	73565306	73565289	73565290	49121510	49121290	49121511	49121291	FALSE	N/A	1000	73565289-73565289	49121291\49121291	FALSE	49121511\49121511	49121293\49121294	chr1:49121292-49121510	CTTCAAGTTCTCATGTTTTTTTTTTTTGTTTGTTTTTTTTTTTTTTAATTTTTTTTATTTATTCATGATAGTCACAGAGAGAGGGAGAGGCAGAGACACAGGCAGAGGGAGAAGCAGGCTCCATGCACCGGGAGCCCGACGTGGGATTCGATCCCGGGTCTCCAGGATCACGCCCTGGGCCAAAGGCAGGCGCCAAACCGCTGCGCCACCCAGGGATCC	1	SINEC2A1_CF	2.2	YES
SINE	GDN	G_WOLF	chr1	49603853	49604093	73080536	73080536	tgaaacttctttct	tgaaacttctttct	tgaaacttctttct	revcom2	SINE/tRNA	Reverse	SINEC_Cf	-	N/A	73080551	73080550	N/A	49604079	49603839	49604080	49603840	FALSE	TTTCTAT	1000	73080537-73080550	49603840\49603853	FALSE	49604080\49604093	49603854\49603871	chr1:49603854-49604079	TTTTTTTTTTTTTTTTTTAAATTCTTTTTTTAGCAATTCTTTTTTTTTTTAATTTATTTATTTATGATAGTCACAGAGAGAGAGAGAGAGAGAGGCAGAGACACAGGCAGAGGGAGAAGCAGGCTCCATGCACCGGGAGCCCGATGTGGGATTCGATCCCGGGTCTCCAGGATCGCGCCCTGGGCCAAAGGCAGGCGCCAAACCACTGCGCCACCCAGGGATCCCC	1	SINEC_Cf	1.6	YES
SINE	GDN	G_WOLF	chr1	49799773	49799989	72885653	72885653	cctgaatgatgtatctt	cctgaatgatgtatctt	cctgaatgatgtatctt	revcom2	SINE/tRNA	Reverse	SINEC2A1_CF	-	N/A	72885671	72885670	N/A	49799972	49799756	49799973	49799757	FALSE	ATCTTAA	1000	72885654-72885670	49799757\49799773	FALSE	49799973\49799989	49799774\49799789	chr1:49799774-49799972	TTTTTTTTTTTTTTTTAATTTTTTTTTTTTTAATTTATTTATGATAGTCACACAGAGAGAGCGAGAAAGGCAGAGACACAGGCAGAGGGAGAAGCAGGCTCCATGCACCGGGAGCCTGATGTGGGATTCGATCCCGGGTCTCCAGGATCGCGCCCTGGGCCAAAGGCAGGCGCCAAACCGCTGCGCCACCCAGGGATCC	1	SINEC2A1_CF	2.6	YES
SINE	GDN	G_WOLF	chr1	50001236	50001453	72685258	72685258	agccccctgataatt	agccccctgataatt	agccccctgataatt	revcom2	SINE/tRNA	Reverse	SINEC_Cf	-	N/A	72685274	72685273	N/A	50001438	50001221	50001439	50001222	FALSE	TAATTAA	1000	72685259-72685273	50001222\50001236	FALSE	50001439\50001453	50001241\50001265	chr1:50001237-50001438	TTTCTTTTTTTTTTTTTTTTTTTTTTTTTAAATTTATTTATGATAGTCACAGAGAGAGAGAGAGAGAGAGGCAGAGACATAGGCAGAGGGAGAAGCAGGCTCCATGCACCGGGAGCCCGACGTGGGATTCGATCCCGGGTCTCCAGGATCGCGCCCTGGGCCAAAGGCAGGCGCTAAACCACTGTGCCACCCAGGGATCCCC	1	SINEC_Cf	2.9	YES
SINE	GDN	G_WOLF	chr1	50235760	50236008	72454321	72454321	gactaacttta	gactaacttta	gactaacttta	revcom2	SINE/tRNA	Reverse	SINEC2A1_CF	-	N/A	72454333	72454332	N/A	50235997	50235749	50235998	50235750	FALSE	CTTTAAA	1000	72454322-72454332	50235750\50235760	FALSE	50235998\50236008	50235761\50235763	chr1:50235761-50235997	TTTATTTATTTATTTATTTATTTTTATTTTTTTTTAATTTTTTTTTAAATTTTTTAAATTTTTATTATTTATGATAGTCACAGAGAGAGAGAGAGAGAGAGAGGCAGAGACATAGGCAGAGGGAGAAGCAGGCTCCATGCACCGGGAGCCTGACGTGGGACTCGATCCCGGGTCCCCAGGATCGCGCCCTGGGCCAAAGGCAGGCGCCAAACCGCTGCGCCACCCAGGGATCCCAAA	1	SINEC2A1_CF	2.6	YES
SINE	GDN	G_WOLF	chr1	50258777	50259006	72431531	72431531	caccccagcctctct	caccccagcctctct	caccccagcctctct	revcom2	SINE/tRNA	Reverse	SINEC_Cf	-	N/A	72431547	72431546	N/A	50258991	50258762	50258992	50258763	FALSE	TCTCTAA	1000	72431532-72431546	50258763\50258777	FALSE	50258992\50259006	50258778\50258804	chr1:50258778-50258991	TTTTTTTTTTTTTTTTTTTTTTTTTTTAAATTTTTTTAATTTTTATTTATTTATGATAGTCACAGAGAGAGAGAGAGAGAGAGGCAGAGACACAGGCAGAGGGAGAAGCAGGCTCCATGCACCGGGAGCCTAACGTGGGATTCGATCCCGGGTCTCCAGGATCGCGCCCTGGGCCAAAGGCAGGCGCTAAACCACTGCGCCACCCAGGGATCCC	1	SINEC_Cf	2.7	YES
SINE	GDN	G_WOLF	chr1	50260229	50260435	72430316	72430316	aaggaataatattcc	aaggaataatattcc	aaggaataatattcc	revcom2	SINE/tRNA	Reverse	SINEC2A1_CF	-	N/A	72430332	72430331	N/A	50260420	50260214	50260421	50260215	FALSE	ATTCCAT	1000	72430317-72430331	50260215\50260229	FALSE	50260421\50260435	50260230\50260245	chr1:50260230-50260420	TTTTTTTTTTTTTTTTAAATTCTTTATTTATTTATGATAGTCACACAGAGAGAGAGAGAAGCAGAGACATAGGCAGAGGGAGAAGCAGGCTCCATACACTGGGAGCCCGACGTGGGATTCGATCCCGGGTCTCCAGGATCGCGCCCTGGGCCAAAGGCAGGCACCAAACCGCTGCGCCACCCAGGGATCCC	1	SINEC2A1_CF	2.6	YES
SINE	GDN	G_WOLF	chr1	50317575	50317778	72373201	72373201	tattttcttgttg	tattttcttgttg	tattttcttgttg	revcom2	SINE/tRNA	Forward	SINEC2A1_CF	-	N/A	72373215	72373214	N/A	50317765	50317562	50317766	50317563	FALSE	AAATATA	1000	72373202-72373214	50317563\50317575	FALSE	50317766\50317778	50317753\50317762	chr1:50317576-50317765	AGGGATCCCTGGGTGGCGCAGTGGTTTAGCGCCTGCCTTTGGCCCAGGGCGCGATCCTGGAGACCCGGGATCGAATCCCACGTCAGGCTCCCGGTGCATGGAGCCTGCTTCTCCCTCTGCCTGTGTCTCTGCCTCTCTCTCTCTCTCTCTGTGACTATCATAAATAAATAAAAAATTAAAAAAAAAATTT	1	SINEC2A1_CF	2.1	YES
SINE	GDN	G_WOLF	chr1	50373643	50373881	72317453	72317453	gttcttcattgttttt	gttcttcattgttttt	gttcttcattgttttt	revcom2	SINE/tRNA	Reverse	SINEC2A1_CF	-	N/A	72317470	72317469	N/A	50373865	50373627	50373866	50373628	FALSE	TTTTTGT	1000	72317454-72317469	50373628\50373643	FALSE	50373866\50373881	50373644\50373690	chr1:50373644-50373865	TTTTTTTTTTTTTTTTTTTTTTTTTTTTTTTTTTTTTTTTTTTTTTTAAATTTATTTATGATAGGCACACAGTGAGAGAGAGAGAGAGAGGCATAGACACAGGCAGAGGGAGAAGCAGGCTCCATGCACCGGGAGCCCGACGTGGGATTTGATCCCGGGTCTCCAGGATCGTGCCCTGGGCCAAAGGCAGGCGCCAAACCACTGCGCCACCCAGGGATCCCC	1	SINEC2A1_CF	3.5	YES
SINE	GDN	G_WOLF	chr1	50472794	50473011	72224669	72224669	aaaagagaaccagg	aaaagagaaccagg	aaaagagaaccagg	revcom2	SINE/tRNA	Forward	SINEC2A1_CF	-	N/A	72224684	72224683	N/A	50472997	50472780	50472998	50472781	FALSE	CTTTTCA	1000	72224670-72224683	50472781\50472794	FALSE	50472998\50473011	50472973\50472997	chr1:50472795-50472997	GGGATCCCTGGGTGGCGCAGCGGTTTGGCGCCTGCCTTTGGCCCAGGGCGCGATCCTGGAGACCCGGGATCGAATCCCACGTCGGGCTCCCAGTGCATGGAGCCTGCTTCTCCCTCTGCCTGTGTCTCTGCCTCTCTCTCTCTCTCTGTGTGACTATCATAAATAAATAAAAATTTATAAAAAAAAAAAAAAAAAAAAAAAAA	1	SINEC2A1_CF	1.0	YES
SINE	GDN	G_WOLF	chr1	50562604	50562833	72135052	72135052	gctctgtgctctt	gctctgtgctctt	gctctgtgctctt	revcom2	SINE/tRNA	Reverse	SINEC2A1_CF	-	N/A	72135066	72135065	N/A	50562820	50562591	50562821	50562592	FALSE	CTCTTAT	1000	72135053-72135065	50562592\50562604	FALSE	50562821\50562833	50562605\50562618	chr1:50562605-50562820	TTTTTTTTTTTTTTATAATATTTTTTTTTAAATTTTTTTTAATTTATTTATGATAGTCACAGAGAGAGAGAGAGAGAGAGAGAGGCAGAGACATAGGCAGAGGGAGAAGCAGGCTCCATGCACCGGGAGCCCGACGTGGGATTCGATCCTGGGTCTCCAGGATCGCGCCCTGGGCCAAAGGCAGGCGCCAAACCGCTGCGCCACCCAGGGATCCCC	1	SINEC2A1_CF	1.5	YES
SINE	GDN	G_WOLF	chr1	50591328	50591517	72106320	72106320	atttttt	atttttt	atttttt	revcom2	SINE/tRNA	Reverse	SINEC_Cf	-	N/A	72106328	72106327	N/A	50591510	50591321	50591511	50591322	FALSE	TTTTTAA	1000	72106321-72106327	50591322\50591328	FALSE	50591511\50591517	50591329\50591332	chr1:50591329-50591510	TTTTAATTTTTATTTATTTATGATAGTCACACAGAGAGAGAGAGAGAGAGGCAGAGACACAGGCAGAGGGAGAAGCAGGCTCCATGCACCGGGAGCCTGATGTGGGATTCGATCCTGGGTCTCCAGGATCGCGCCCTGGGCCAAAGGCAGGCGCCAAACCGCTGCGCCACCCAGGGATCCCT	1	SINEC_Cf	1.7	YES
SINE	GDN	G_WOLF	chr1	50787685	50787886	71910135	71910135	acggaggtgattcta	acggaggtgattcta	acggaggtgattcta	revcom2	SINE/tRNA	Reverse	SINEC_Cf	-	N/A	71910151	71910150	N/A	50787871	50787670	50787872	50787671	FALSE	TTCTAGA	1000	71910136-71910150	50787671\50787685	FALSE	50787872\50787886	50787690\50787699	chr1:50787686-50787871	AATATTTTTTTTTTAATTTTTATTTATTTATGATAGTCACAGAGAGAGAGAGAGGCAGAGACACAGGCAGAGGGAGAAGCAGGCTCCATGCACCGGGAGCCCGACGTGGGATTCGATCCCGGGTCTCCAGGATCGCGCCCTGGTCCAAAGGCAGGCGCCAAACCGCTACGCCACCCAGGGATCCCG	1	SINEC_Cf	1.1	YES
SINE	GDN	G_WOLF	chr1	50876408	50876627	71821473	71821473	caaaggactggattca	caaaggactggattca	caaaggactggattca	revcom2	SINE/tRNA	Forward	SINEC2A1_CF	-	N/A	71821490	71821489	N/A	50876611	50876392	50876612	50876393	FALSE	CTTTGGA	1000	71821474-71821489	50876393\50876408	FALSE	50876612\50876627	50876584\50876611	chr1:50876409-50876611	GGGATCCCTGGGTGGCGCAGCGGTTTGGCGCCTGCCTTTGGCCCAGGGCGCGATCCTGGAGACCCAGGATCAAATCCCACATCAGGCTCCCGGTGCATGGAGCCTGCTTCTCCCTCTGCCTGTGTCTCTGCCTCTCTCTCTCTCTCTCTGTGACTATCATAAATAAATAAAAATTAAAAAAAAAAAAAAAAAAAAAAAAAAAA	1	SINEC2A1_CF	2.6	YES
SINE	GDN	G_WOLF	chr1	50904064	50904270	71794005	71794005	gaaaataatctcctt	gaaaataatctcctt	gaaaataatctcctt	revcom2	SINE/tRNA	Forward	SINEC2A1_CF	-	N/A	71794021	71794020	N/A	50904255	50904049	50904256	50904050	FALSE	TTTTCAA	1000	71794006-71794020	50904050\50904064	FALSE	50904256\50904270	50904246\50904255	chr1:50904065-50904255	GGATCCCTGGGTGGCGCAGCGGTTTGGCGCCTGCCTTTGGCCCAGGGCGCGATCCTGGAGACCCGGGATCGAATCCCACGTCGGGCTCCCGGTGCATGGAGCCTGCTTCTCCCTCTGCCTGTGTCTCTGCCTCTCTCTCTCTCTCTCTCTGTGTGTGACTATCGTAAATAAATAAAAATTTAAAAAAAAAA	1	SINEC2A1_CF	0.5	YES
SINE	GDN	G_WOLF	chr1	51096932	51097148	71607388	71607388	ggacggtgatttta	ggacggtgatttta	ggacggtgatttta	revcom2	SINE/tRNA	Reverse	SINEC_Cf3	-	N/A	71607403	71607402	N/A	51097134	51096918	51097135	51096919	FALSE	TTTTAAA	1000	71607389-71607402	51096919\51096932	FALSE	51097135\51097148	51096933\51096942	chr1:51096933-51097134	TTTTTTTTTTATTTTTTTTTTTTTTAAAAGATTTTTTTATTTATTCATTCATGAGAGAGAGAGATAGAGAGGCAGAGACACAGGCAGAGGGAGAAGCAGGCATCATACAGAGAGCCTGATGTGGGACTCGATCCAGGGTCTCCAGGATCATGCCCTGGGCTGCAGGCGGCGCCAAACCGCTGCGCCACCGGGGCTGCCCATG	1	SINEC_Cf3	9.0	YES
SINE	GDN	G_WOLF	chr1	51101530	51101738	71602896	71602896	caatcactcgat	caatcactcgat	caatcactcgat	revcom2	SINE/tRNA	Reverse	SINEC2A1_CF	-	N/A	71602909	71602908	N/A	51101726	51101518	51101727	51101519	FALSE	TCGATTT	1000	71602897-71602908	51101519\51101530	FALSE	51101727\51101738	51101532\51101545	chr1:51101531-51101726	CTTTTTTTTTTTTTTAAATTTTTTTTTTTTTTTTTAATTTATGATAGTCACAGAGAGAGAGAGAGGCAGAGACACGGGCAGAGGGAGAAGCAGGCTCCATGCATCGGGAGCCCGATGTGGGACTCGATCCCGGGTCTCCAGGATCGCGCCCTGGGCCAAAGGCAGGCGCCAAACCGCTGCGCCACCCAGGGATCCC	1	SINEC2A1_CF	2.7	YES
SINE	GDN	G_WOLF	chr1	51948900	51949104	70758367	70758367	ttcttccacctttc	ttcttccacctttc	ttcttccacctttc	revcom2	SINE/tRNA	Reverse	SINEC2A1_CF	-	N/A	70758382	70758381	N/A	51949090	51948886	51949091	51948887	FALSE	CTTTCAA	1000	70758368-70758381	51948887\51948900	FALSE	51949091\51949104	51948901\51948917	chr1:51948901-51949090	TTTTTTTTTTTTTTTTTAAATTTTATTTATTTATGATAGTCACAGAGAGAGAGAGAGAGGCAGAGACACAGGCAGAGGGAGAAGCAGGCTCCATGCACCGGGAGCCTGACGTGGGATTCGATCCTGGGTCTCCAGGATCGCGCCCTGGGCCAAAGGCAGGCGCCAAACCGCTGCGCCACCCAGGGATCCC	1	SINEC2A1_CF	1.1	YES
SINE	GDN	G_WOLF	chr1	52153945	52154156	70553866	70553866	ccaggtttctccttctc	ccaggtttctccttctc	ccaggtttctccttctc	revcom2	SINE/tRNA	Reverse	SINEC2A1_CF	-	N/A	70553884	70553883	N/A	52154139	52153928	52154140	52153929	FALSE	TTCTCAT	1000	70553867-70553883	52153929\52153945	FALSE	52154140\52154156	52153946\52153962	chr1:52153946-52154139	TTTTTTTTTTTTTTTTTAAAGATTTTTTTTATTAATGATAGTCACAGAGAGAGAGAGAGAGAGAGGCAGAGACACAGGCAGAGGGAGAAGCAGGCTCCATGCACCGGGAGCCTGACGTGGGATTCGATCCCGGGTCTCCAGGATCGCGCCCTGGGCCAAAGGCAGGCTCCAAACCGCTGCGCCACCCAGGGATC	1	SINEC2A1_CF	1.6	YES
SINE	GDN	G_WOLF	chr1	52808514	52808734	69901079	69901079	caaaataatagaacaag	caaaataatagaacaag	caaaataatagaacaag	revcom2	SINE/tRNA	Forward	SINEC_Cf	-	N/A	69901097	69901096	N/A	52808717	52808497	52808718	52808498	FALSE	TTTTGAA	1000	69901080-69901096	52808498\52808514	FALSE	52808718\52808734	52808702\52808717	chr1:52808515-52808717	GGGATCCCTGGGTGGCGCAGCGGTTTGGCGCCTGCCTTTGGCCCAGGGCGCGATCCTGGAGACCCGGGATCGAATCCCACATCGGGCTCCCGGTGCATGGAGCCTGCCTCTCCCTCTGCCTGTGTCTCTGCCTCTCTCTCTCTCTCTGTGACTATCATAAATAAAAAAAAAAAAAAAAAAAAAAATTAAAAAAAAAAAAAAAA	1	SINEC2A1_CF	1.6	YES
SINE	GDN	G_WOLF	chr1	52942696	52942911	69773039	69773039	caaaaactgtaaga	caaaaactgtaaga	caaaaactgtaaga	revcom2	SINE/tRNA	Forward	SINEC2A1_CF	-	N/A	69773054	69773053	N/A	52942897	52942682	52942898	52942683	FALSE	TTTTGAG	1000	69773040-69773053	52942683\52942696	FALSE	52942898\52942911	52942887\52942897	chr1:52942697-52942897	ATGGGATCCCTGGGTGGCGCAGCGGTTTAGCGCCTGCCTTTGGCCCAGGGCGCGATCCTGGAGACGCGGGATCGAATCCCACGTCGGGCTCCCGGCATGGAGCCTGCTTCTCCCTCTGCCTGTGTCTCTGCCTCTCTCTCTCTCTCTCTCTCTGTGACTATCATAAATAAATAAAAATTAAAAAAAAAACAAAAAAAAAAA	1	SINEC2A1_CF	2.6	YES
SINE	GDN	G_WOLF	chr1	52947303	52947504	69768658	69768658	cccgacttaagtttt	cccgacttaagtttt	cccgacttaagtttt	revcom2	SINE/tRNA	Reverse	SINEC_Cf	-	N/A	69768674	69768673	N/A	52947489	52947288	52947490	52947289	FALSE	GTTTTGA	1000	69768659-69768673	52947289\52947303	FALSE	52947490\52947504	52947304\52947324	chr1:52947304-52947489	TTTTTTTTTTTTTTTTTTTTTATTTATGATAGTCACACAGAGAGAGAGAGAGAGAGGCAGAGACACAGGCAGAGGGAGAAGCAGGCTCCATGCACCGGGAGCCCGACATGGGATTCGATCCCGGGTCTCCAGGATCGAGCCCTGGGCCAAAGGCAGGCGCCAAACCGCTGCGCCACCCAGGGATCC	1	SINEC_Cf	1.6	YES
SINE	GDN	G_WOLF	chr1	53062393	53062590	69653864	69653864	tcatttatcaattttt	tcatttatcaattttt	tcatttatcaattttt	revcom2	SINE/tRNA	Reverse	SINEC_Cf	-	N/A	69653881	69653880	N/A	53062574	53062377	53062575	53062378	FALSE	TTTTTGA	1000	69653865-69653880	53062378\53062393	FALSE	53062575\53062590	53062394\53062397	chr1:53062394-53062574	TTTTAATTTTTTTTTATTTATTTATGATAGTCACACAGAGAGAGAGAGAGGCAGAGACACAGGCAGAGGGAGAAGCAGGCTCCATGCACCGGGAGCCCGACGTGGGATTCGATCCTGGGTCTCCAGGATCACGCCCTGGGCCAAAGGCAGGCGCTAAACCGCTGCGCCACCCAGGGATCCC	1	SINEC_Cf	1.7	YES
SINE	GDN	G_WOLF	chr1	53219755	53219975	69496718	69496718	ggaagacagtccc	ggaagacagtccc	ggaagacagtccc	revcom2	SINE/tRNA	Forward	SINEC2A1_CF	-	N/A	69496732	69496731	N/A	53219962	53219742	53219963	53219743	FALSE	CTTCCAA	1000	69496719-69496731	53219743\53219755	FALSE	53219963\53219975	53219933\53219962	chr1:53219756-53219962	GGGATCCCTGGGTGGCGCAGCGGTTTGGCGCCTGCCTTTGGCCCAGGGCGCGATTCTGGAGACCCGGGATCGAATCCCACGTCGGGCTCCCGGTGCATGGAGCCTGCTTCTCCCTCTGCCTGTGTCTCTGCCTCTCTCTCTCTCTCTCTGTGACTATCATGAATAAATAAAATCTTTAAAAAAAAAAAAAAAAAAAAAAAAAAAAAA	1	SINEC2A1_CF	1.6	YES
SINE	GDN	G_WOLF	chr1	53322786	53322988	69400314	69400314	a	a	a	revcom2	SINE/tRNA	Forward	SINEC_Cf	-	69400315	69400316	69400314	69400315	53322988	53322785	53322989	53322786	FALSE	N/A	1000	69400314-69400314	53322786\53322786	FALSE	53322989\53322989	53322988\53322988	chr1:53322787-53322988	GGGATCCCTGGGTGGCGCAGCGGTTTGGCGCCTGCCTTTGGCCCAGGGCGCGATCCTGGAGACCCGGGATCGAATCCCACGTCGGGCTCCCGGTGCATGGAGCCTGCTTCTCCCTCTGCCTGTGTCTCAGCCTCTCTCCTCTCTCTGTGTGACTATCATAAATAAATAAAAATTAAAAAAAAATTATAAATCCAATTAGCCA	1	SINEC_Cf	0.6	YES
SINE	GDN	G_WOLF	chr1	53417846	53418060	69307514	69307514	tagtaacttgttta	tagtaacttgttta	tagtaacttgttta	revcom2	SINE/tRNA	Reverse	SINEC2A1_CF	-	N/A	69307529	69307528	N/A	53418046	53417832	53418047	53417833	FALSE	GTTTAAT	1000	69307515-69307528	53417833\53417846	FALSE	53418047\53418060	53417847\53417855	chr1:53417847-53418046	TTTTTTTTTATTTTTATTTTTTTTTAATTTTTATTTACTTATGATAGTCACAGAGAGAGAGAGAGAGGCGCAGAGACACAGGCAGAGGGAGAAGCAGGCTCCACGCACCAGGAGCCCGATGTGGGATTCGATCCCGGGTCTCCAGGATCGTGCCCTGGGCCAAAGGCAGGCGCCAAACCGCTGCGCCACCCAGGGATCCC	1	SINEC2A1_CF	4.7	YES
SINE	GDN	G_WOLF	chr1	53691996	53692218	69026278	69026278	aatttttaatttct	aatttttaatttct	aatttttaatttct	revcom2	SINE/tRNA	Reverse	SINEC2A1_CF	-	N/A	69026293	69026292	N/A	53692204	53691982	53692205	53691983	FALSE	TTTCTAT	1000	69026279-69026292	53691983\53691996	FALSE	53692205\53692218	53691997\53692010	chr1:53691997-53692204	TTTTTTTTTTTTTTAATATTTTTTTTTAATTTTTTATTTATTTGTGATAGTCACAGAGAGAGAGAGAGAGAATGAGGCAGAGACACAGGCAGAGGGAGAAGCAGGCTCCATGCACCGGGAGCCTGACGTGGGATTCGATCCCGGGTCTCCAGGATCGCGCCCTGGGCCAAAGGCAGGCGCCAAACCGCTGCGCCACCCAGGGATCCCG	1	SINEC2A1_CF	3.1	YES
SINE	GDN	G_WOLF	chr1	53933101	53933300	68785235	68785235	N/A	N/A	N/A	revcom2	SINE/tRNA	Reverse	SINEC2A1_CF	-	68785244	68785245	68785243	68785244	53933292	53933092	53933293	53933093	FALSE	N/A	1000	N/A	N/A\N/A	FALSE	N/A\N/A	53933097\53933112	chr1:53933093-53933292	TGTGTTTTTTTTTTTTTTTTAATTTTTATTTATTTATGATAGTCACAGAGAGAGAGAGAGGCGCAGAGACACAGGCAGAGGGAGAAGCAGGCTCCATGCACCGGGAGCCCGATGTGGGATTCGATCCCGGGTCTCCAGGATCGCGCCCTGGGCCAAAGGCAGGCGCCAAACCGCTGCGCCACCCAGGGATCCCTAATCAT	1	SINEC2A1_CF	2.1	YES
SINE	GDN	G_WOLF	chr1	54133193	54133399	68584149	68584149	ccactgcaagtcattgtt	ccactgcaagtcattgtt	ccactgcaagtcattgtt	revcom2	SINE/tRNA	Reverse	SINEC2A1_CF	-	N/A	68584168	68584167	N/A	54133381	54133175	54133382	54133176	FALSE	TTGTTAA	1000	68584150-68584167	54133176\54133193	FALSE	54133382\54133399	54133194\54133206	chr1:54133194-54133381	TTTTTTTTTTTTTAAATTTTTATTTATTTATGATAGTTACAGAGAGAGAGAGAGAGAGGCAGAGACACAGGCAGAGGGAGAAGCAGGCTCCATGCACCGGGAGCCCGATGTGGGATTCGATCCCGGGTCTCCAGGATCGCGCCCTGGGCCAAAGGCAGGCGCCAAACCGCTGCGCCACCCAGGGATCC	1	SINEC2A1_CF	1.1	YES
SINE	GDN	G_WOLF	chr1	54164815	54165032	68552700	68552700	tgtctatgtgtttta	tgtctatgtgtttta	tgtctatgtgtttta	revcom2	SINE/tRNA	Reverse	SINEC2A1_CF	-	N/A	68552716	68552715	N/A	54165017	54164800	54165018	54164801	FALSE	TTTTAAA	1000	68552701-68552715	54164801\54164815	FALSE	54165018\54165032	54164816\54164818	chr1:54164816-54165017	TTTATTTATTTTTTTTTTTTTTAAGATTTTATTTATTTATTCATGATAGTCACAGAGAGAGAGAGAGAGAGGCAGAGACACAGGCAGAGGGAGAAGCAGGCTCCATGCACCGGGAGCCCGACGTGGGATTCGATCCCGGGTCTCCAGGATCGCGCCCTGGGCCAAAGGCAGGCGCCAAACCGCTGCGCCACCCAGGGATCCC	1	SINEC2A1_CF	1.6	YES
SINE	GDN	G_WOLF	chr1	54876745	54876953	67849052	67849052	ttaaaaatcccttcaggg	ttaaaaatcccttcaggg	ttaaaaatcccttcaggg	revcom2	SINE/tRNA	Forward	SINEC2A1_CF	-	N/A	67849071	67849070	N/A	54876935	54876727	54876936	54876728	FALSE	TTTAAAA	1000	67849053-67849070	54876728\54876745	FALSE	54876936\54876953	54876927\54876935	chr1:54876746-54876935	GGATCCCTGGGTGGCGCAGCGGTTTGGCGCCTGCCTTTGGCCCAGGGCGCAATCCTGGAGACCCGGGATCGAATCCCACATCAGGCTCCCGGTGCATGGAGCCTGCTTCTCCCTCTGCCTATGTCTCTGCGCCTCTCTCTCTCTCTCTGTGACTATCATAAATAAATAAAAAAAAAAAATTAAAAAAAAA	1	SINEC2A1_CF	3.2	YES
SINE	GDN	G_WOLF	chr1	55033275	55033506	67692817	67692817	t	t	t	revcom2	SINE/tRNA	Reverse	SINEC2A1_CF	-	N/A	67692819	67692818	N/A	55033505	55033274	55033506	55033275	FALSE	N/A	1000	67692818-67692818	55033275\55033275	FALSE	55033506\55033506	55033278\55033278	chr1:55033276-55033505	GATAATCTTTTTTTGTTTGTTTGTTTTGTTTTTTTTGTTTTTTTTTTAATTTATTTATGATAGTCACAGAGAGAGAGAGAGAGAGAGAGAGGCAGAGACACAGGCAGAGGGAGAAGCAGGCTCCATGCACCAGGAGCCTGATGTGGGATTCGATCCCGGGTCTCCAGGATCGCGCCCTGGGTCAAAGGCAGGCGCCAAACCGCTGCGCCACCCAAGGATCCCGATAATCT	1	SINEC2A1_CF	4.2	YES
SINE	GDN	G_WOLF	chr1	55662724	55662928	67068357	67068357	acaaatcaacctttt	acaaatcaacctttt	acaaatcaacctttt	revcom2	SINE/tRNA	Reverse	SINEC2A1_CF	-	N/A	67068373	67068372	N/A	55662913	55662709	55662914	55662710	FALSE	CTTTTAA	1000	67068358-67068372	55662710\55662724	FALSE	55662914\55662928	55662725\55662734	chr1:55662725-55662913	TTTTTTTTTTAATATTTTATTTATTATTTATTTAAGTCACAGACAGAGAGAGAGAGAGGCAGAGACACAGGCAGAGAGAGAAGCAGGCTCCATGCACCGGGAGCCCGATGTGGGATTCGATCCCGGGTCTCCAGGATCGCGCCCTGGGCCAAAGGCAGGCGCCAAACCGCTGCGCCACCCAGGGATCCC	1	SINEC_Cf	3.2	YES
SINE	GDN	G_WOLF	chr1	55992843	55993043	66738524	66738524	tt	tt	tt	revcom2	SINE/tRNA	Forward	SINEC_Cf	-	N/A	66738527	66738526	N/A	55993041	55992841	55993042	55992842	FALSE	N/A	1000	66738525-66738526	55992842\55992843	FALSE	55993042\55993043	55993022\55993041	chr1:55992844-55993041	TAACATTAAAATTTGGGATCCCTGGGTGGCGCAGCGGTTTGGCGCCTGCCTTTGGCCCAGGGCGCGATCCTGGAGACCCAGGATCGAATCCCACATCGGGCTCCCGGTGCATGGAGCCTGCTTCTCCCTCTGCCTGTGTCTCTGCCTCTCTCTCTCTCACTGTGTGCCTATCATAAATAAAAAAAAAAAAAAAAAAAA	1	SINEC_Cf	2.7	YES
SINE	GDN	G_WOLF	chr1	56810788	56811009	65915823	65915823	aaaaagagtttttagggg	aaaaagagtttttagggg	aaaaagagtttttagggg	revcom2	SINE/tRNA	Forward	SINEC2A1_CF	-	N/A	65915842	65915841	N/A	56810991	56810770	56810992	56810771	FALSE	TTTTTGT	1000	65915824-65915841	56810771\56810788	FALSE	56810992\56811009	56810961\56810991	chr1:56810789-56810991	GATCCCTGGGTGGCGCAGCGGTTTGGCGCCTGCCTTTGGCCCAGGGCGTGATCCTGGAGTCCGGGATCGAATCCCGCGTCAGGCTCCCGGCATGGAGCCTGCTTCTCCCTCCTCCTGTGTCTGCCTCTCTCTCTATCTATCTCTCTATGTCTATCATAAATAAATAAATCTTAAAAAAAAAAAAAAAAAAAAAAAAAAAAAAA	1	SINEC2A1_CF	7.4	YES
SINE	GDN	G_WOLF	chr1	56937262	56937486	65789503	65789503	aaagatacagattct	aaagatacagattct	aaagatacagattct	revcom2	SINE/tRNA	Forward	SINEC2A1_CF	-	N/A	65789519	65789518	N/A	56937471	56937247	56937472	56937248	FALSE	TCTTTGT	1000	65789504-65789518	56937248\56937262	FALSE	56937472\56937486	56937434\56937471	chr1:56937263-56937471	GGGATCCCTGGGTGGCGCAGCGGTTTGGCGCCTGCCTTTGGCCCAGGGCGTGATCCTGGAGACCTGGGATCGATTCCCACGTCGGGCCCCTGGTGCATGGAGCCTGCTTCTCCCTCTGCCTGTGTCTCTGCCTCATTCTCTCTCTCTCTCTGTGACTATCACAAATAAATTAAAAAAAAAAAAAAAAAAAAAAAAAAAAAAAAAAAAAA	1	SINEC2A1_CF	4.7	YES
SINE	GDN	G_WOLF	chr1	57163538	57163744	65559620	65559620	aaagatgacaaacatcgggatccctgggtggcgcag	aaagatgacaaacatcgggatccctgggtggcgcag	aaagatgacaaacatcgggatccctgggtggcgcag	revcom2	SINE/tRNA	Forward	SINEC2A1_CF	-	N/A	65559657	65559656	N/A	57163708	57163502	57163709	57163503	FALSE	TCTTTAA	1000	65559621-65559656	57163503\57163538	FALSE	57163709\57163744	57163697\57163708	chr1:57163539-57163708	TGGTTTGGCGCCTGCCTTTGGCCCAGGGCGTGATCCTGGAGACCCAGGATCGAGTCCCACATCGGGCTCCCGGTGCATGGAGCCTGCTTCTCCCTCTGCCTGTGTCTGCCTCTCTCCCTCTCTCTCTCTCTGTGACTATCATAAATAAATAAAAAATTAAAAAAAAAAAA	1	SINEC2A1_CF	4.1	YES
SINE	GDN	G_WOLF	chr1	57392364	57392561	65324417	65324417	taatcagaactatcct	taatcagaactatcct	taatcagaactatcct	revcom2	SINE/tRNA	Reverse	SINEC_Cf	-	N/A	65324434	65324433	N/A	57392545	57392348	57392546	57392349	FALSE	ATCCTAT	1000	65324418-65324433	57392349\57392364	FALSE	57392546\57392561	57392365\57392372	chr1:57392365-57392545	TTTTTTTTAATTTTTATTTATTTATGATAGCCACACAGAGAGAGAGAGAGGCAGAGACACAGGCAGAGGGAGAAGCAGGCTCCATGCACCGGGAGCCCGATGTGGGATTCGATCCTGGGTCTCCAGGATCGCGCCCTGGGCCAAAGGCAGGCGCTAAACCGCTGCGCCACCCAGGGATCCC	1	SINEC_Cf	2.2	YES
SINE	GDN	G_WOLF	chr1	57767517	57767744	64949426	64949426	taaaatatgtttaaagag	taaaatatgtttaaagag	taaaatatgtttaaagag	revcom2	SINE/tRNA	Forward	SINEC2A1_CF	-	N/A	64949445	64949444	N/A	57767726	57767499	57767727	57767500	FALSE	TTTTAAA	1000	64949427-64949444	57767500\57767517	FALSE	57767727\57767744	57767714\57767722	chr1:57767518-57767726	GGGACCCCTGGGTGGCGCAGCGGTTTGGCGCCTGCCTTTGGCCCAGGGCGCGATCCTGGAGACCCGGGATCGAATCCCACATCAGGCTCCCGGTGCATGGAGCCTGCTTCTCCCTCTGCCTATGTCTCTGCCTCTCTCTCTCTCTCTGTGACTATCATAAATCAATAAAAATTAAAAAAAATTAAAAATAAAAAATAAAAAAAAATAAA	1	SINEC_Cf	2.8	YES
SINE	GDN	G_WOLF	chr1	57772689	57772892	64944253	64944253	tagaatgtctcaaca	tagaatgtctcaaca	tagaatgtctcaaca	revcom2	SINE/tRNA	Forward	SINEC_Cf	-	N/A	64944269	64944268	N/A	57772877	57772674	57772878	57772675	FALSE	TTCTAGA	1000	64944254-64944268	57772675\57772689	FALSE	57772878\57772892	57772872\57772876	chr1:57772690-57772877	AGGGATCCCTGGGTGGCGCAGTGGTTTAGCGCCTGCCTTTGGCCCAGGGCACGATCCTGGAGACCCGGGATCAAATCCCACGTCAGGCTCCCGGTGCATGGAGCCTGCTTCTCCCTCTGCCTGTGTCTCTGCCTCTCTCTCTCTCTCACTGTGTGCCTATCATAAATAAAATAAAATAAAATAAAAAT	1	SINEC_Cf	4.3	YES
SINE	GDN	G_WOLF	chr1	57831694	57831900	64885426	64885426	taacttgagtagtctt	taacttgagtagtctt	taacttgagtagtctt	revcom2	SINE/tRNA	Reverse	SINEC2A1_CF	-	N/A	64885443	64885442	N/A	57831884	57831678	57831885	57831679	FALSE	GTCTTAG	1000	64885427-64885442	57831679\57831694	FALSE	57831885\57831900	57831695\57831725	chr1:57831695-57831884	TTTTTTTTTTTTTTTTTTTTTTTTTTTTTTTAATTTATGATAGTCACAGAGAGAGAGAGAGAGAGAGAGAGGCAGAGGGAGAAGCAGGCTCCATGCACCGGGAGCCCGACGTGGGATCCGATCCCGGGTCTCCAGCATCGCGCCCTGGGCCAAAGGCAGGCACCAAACCGCTGCGCCACCCAGGGATCCC	1	SINEC2A1_CF	2.5	YES
SINE	GDN	G_WOLF	chr1	57837261	57837465	64880085	64880085	gttattttatatgtttt	gttattttatatgtttt	gttattttatatgtttt	revcom2	SINE/tRNA	Reverse	SINEC2A1_CF	-	N/A	64880103	64880102	N/A	57837448	57837244	57837449	57837245	FALSE	GTTTTAA	1000	64880086-64880102	57837245\57837261	FALSE	57837449\57837465	57837262\57837273	chr1:57837262-57837448	TTTTTTTTTTTTAAATTTTATTTATTTATGATAGTCACACAGAGAGAGAGAGAGAGGCAGAGGCACAGGCAGAGGGAGAAGCAGGCTCCATGCACCGGGAGCCCGACGTGGGATTCGATCCCGGGTCTCCAGGATCGCGCCCTGGGCCAAAGGCAGGCGCCAAACCGCTGCGCTACCCAGGGATCCC	1	SINEC_Cf	1.6	YES
SINE	GDN	G_WOLF	chr1	59025022	59025231	63689120	63689120	cagaaatgcaatttct	cagaaatgcaatttct	cagaaatgcaatttct	revcom2	SINE/tRNA	Reverse	SINEC2A1_CF	-	N/A	63689137	63689136	N/A	59025215	59025006	59025216	59025007	FALSE	TTTCTAA	1000	63689121-63689136	59025007\59025022	FALSE	59025216\59025231	59025023\59025040	chr1:59025023-59025215	TTTTTTTTTTTTTTTTTTAATTTATTTTTTTGTTTATTTATGATAGTCATACAGAGAGAGAGAGAGGCAGAGACACAGGCAGAGGGAGAAGCAGGCTCCATGCACCGGGAGCCCGACGTGGGATTCGATCCGGGTCTCCAGGATCACGCCCTGGGCCAAAGGCAGGCGCCAACCGCTGCGCCACCCAGGGATC	1	SINEC2A1_CF	2.1	YES
SINE	GDN	G_WOLF	chr1	59068664	59068877	63646715	63646715	aaaaacaaaggagatc	aaaaacaaaggagatc	aaaaacaaaggagatc	revcom2	SINE/tRNA	Forward	SINEC2A1_CF	-	N/A	63646732	63646731	N/A	59068861	59068648	59068862	59068649	FALSE	TTTTTAT	1000	63646716-63646731	59068649\59068664	FALSE	59068862\59068877	59068844\59068861	chr1:59068665-59068861	GGGATCCCTGGGTGGCGCAGCGGTTTGGCGCCTGCCTTTGGCCCAGGGCGCGATCCTGGAGACCCGGGATCGAATCCCGCGTCGGGCTCCCGGTGCATGGAGCCTGCTTCTCCCACTGCCTGTGTCTCTGCCTCTCTCTCTCTCTCTCTGTGTGTGACTATCATAAATAAATAAAAATTAAAAAAAAAAAAAAAAAA	1	SINEC2A1_CF	2.0	YES
SINE	GDN	G_WOLF	chr1	59087030	59087209	63628560	63628560	taaacctttacttttg	taaacctttacttttg	taaacctttacttttg	revcom2	SINE/tRNA	Forward	SINEC_Cf	-	N/A	63628577	63628576	N/A	59087193	59087014	59087194	59087015	FALSE	GTTTAAC	1000	63628561-63628576	59087015\59087030	FALSE	59087194\59087209	59087169\59087189	chr1:59087031-59087193	GATCCTGGTGGCAGCGGTGGCGCTGCTTGGCCAGGGCGCCTGGGACCGGATCGATCCACATCGGGCTCCGGTGCATGGAGCCTGCTTCTCTGCTGTGTCTCTGCGCCTCTCTCTCTCTCTCTGTGTGACTACATAAATAAAAAAAAAAAAAAAAAAAAATAAA	1	SINEC_Cf	3.8	YES
SINE	GDN	G_WOLF	chr1	59109519	59109710	63606302	63606302	t	t	t	revcom2	SINE/tRNA	Forward	SINEC_Cf3\SINEC_Cf	-	63606344	63606345	63606341	63606342	59109671	59109457	59109672	59109458	TRUE	N/A	1000	63606341-63606341	59109458\59109458	FALSE	59109672\59109672	59109670\59109670	chr1:59109459-59109671	GTGTGTGTGTGTGTGTGTGTGATATGATTAAATAAATAAAATCTTAAAAAAAAAAGTTTGGGGGATCCCTGGGTGGCGCAGTGGTTTAGCGCCTGCCTTTGGCCCAGGGCGCGATCCTGGAGACCCGGGATCGAATCCCACGTCAGGCTCCCGGTGCATGGAGCCTGCTTCTCCCTCTGCCTGTGTCTCTGCCTCTCTCTCTCTCTCTGTGAC	1	SINEC2A1_CF	2.0	NO
SINE	GDN	G_WOLF	chr1	59479877	59480084	63249411	63249411	cttttcttgcttctt	cttttcttgcttctt	cttttcttgcttctt	revcom2	SINE/tRNA	Reverse	SINEC_Cf	-	N/A	63249427	63249426	N/A	59480069	59479862	59480070	59479863	FALSE	TTCTTGA	500	63249412-63249426	59479863\59479877	FALSE	59480070\59480084	59479878\59479889	chr1:59479878-59480069	TTTTTTTTTTTTAATAATTTTTATTTATTTATGATAGTCATACAGAGAGAGAGAGAGAGAGGCAGAGACATAGGCAGAGGGAGAAGCAGGCTCCATGCACCGGGAGCCCGACGTGGGATTCGATCCCGGGTATCCAGGATCGCGCCCTGGGCCAAAGGCAGGCGCTAAACCGCTGCGCCACCCAGGGATCCC	1	SINEC_Cf	2.1	YES
SINE	GDN	G_WOLF	chr1	59664304	59664526	63073454	63073454	taaaactagatttttt	taaaactagatttttt	taaaactagatttttt	revcom2	SINE/tRNA	Reverse	SINEC2A1_CF	-	N/A	63073471	63073470	N/A	59664510	59664288	59664511	59664289	FALSE	TTTTTAA	1000	63073455-63073470	59664289\59664304	FALSE	59664511\59664526	59664305\59664324	chr1:59664305-59664510	TTTTTTTTTTTTTTTTTTTTAAATTTATTTATTTATTTATGATAGTCACACACAGAGAGAGAGAGAGAGAGAGGGGCAGAGACATAGGCAGAGGGAGAAGCAGGCTCCATGCACCGGAAGCCCGACGTGGGATTCGATCCCGGATCTCCAGGATCGCGCCCTGGGCCAAAGGCAGGCGCTAAACCGCTGCGCCACCCAGGGATCCC	1	SINEC2A1_CF	2.6	YES
SINE	GDN	G_WOLF	chr1	59756271	59756463	62979043	62979043	a	a	a	revcom2	SINE/tRNA	Reverse	SINEC2A1_CF	-	62979044	62979045	62979043	62979044	59756463	59756270	59756464	59756271	FALSE	N/A	1000	62979043-62979043	59756271\59756271	FALSE	59756464\59756464	59756274\59756277	chr1:59756272-59756463	GATTTTATTTATTTATTCATGATAGTCACAGAGAGAGAGAGAGAGGCAGAGACACAGGCAGAGGGAGAAGCAGGCTCCATGCAGGGAGCCCGACGTGGGATTTGATCCCGAGTCTCCAGGATCGTGCCCCCGGCCAAAGGCAGGCACTAAACCGCTGCGCCACCCAGGGATCCCTATTTTTTTAAAAGATTT	1	SINEC_Cf	4.7	YES
SINE	GDN	G_WOLF	chr1	60209050	60209269	62525141	62525141	taagcagtgtgcaaatat	taagcagtgtgcaaatat	taagcagtgtgcaaatat	revcom2	SINE/tRNA	Forward	SINEC2A1_CF	-	N/A	62525160	62525159	N/A	60209251	60209032	60209252	60209033	FALSE	GCTTAAA	1000	62525142-62525159	60209033\60209050	FALSE	60209252\60209269	60209237\60209251	chr1:60209051-60209251	GGGATCCCTGGGTGGCGCAGCGGTTTGGCGCCTGCCTTTGGCCCAGGGCGCGATCCTGGAGACCCGGGATCGAATCCCACATCGGGCTCCCGGTGCATGGAGCCTGCTTCTCCCTCTGCCTGTGTCTCTGCCTCTCTCTCTCTCTCTGTGAGACTATCATAAATAAATAAAAAAAAATAAAAAAATAAAAAAAAAAAAAAA	1	SINEC2A1_CF	2.6	YES
SINE	GDN	G_WOLF	chr1	60266830	60267077	62467409	62467409	ccattgtttccttctt	ccattgtttccttctt	ccattgtttccttctt	revcom2	SINE/tRNA	Reverse	SINEC_Cf	-	N/A	62467426	62467425	N/A	60267061	60266814	60267062	60266815	FALSE	TTCTTGA	1000	62467410-62467425	60266815\60266830	FALSE	60267062\60267077	60266831\60266884	chr1:60266831-60267061	TTTTTTTTTTTTTTTTTTTTTTTTTTTTTTTTTTTTTTTTTTTTTTTTTTTTTTAATTTTTTAATTTATTTATGATAGTCACAGAGAGAGAGAGAGAGAGGCAGAGACACAGGCAGAGGGAGAAGCAGGCTCCATGCACCGGGAGCCTGATGTGGGATTCGATCCCGGGTCTCCAGGATCACGCCCTGGGCCAAAGGCAGGTGCCAAACCGCTGCGCCACCCAGGGATCCC	1	SINEC_Cf	2.3	YES
SINE	GDN	G_WOLF	chr1	60529209	60529427	62198196	62198196	tcacatacatttct	tcacatacatttct	tcacatacatttct	revcom2	SINE/tRNA	Reverse	SINEC2A1_CF	-	N/A	62198211	62198210	N/A	60529413	60529195	60529414	60529196	FALSE	TTTCTAA	500	62198197-62198210	60529196\60529209	FALSE	60529414\60529427	60529210\60529232	chr1:60529210-60529413	TTTTTTTTTTTTTTTTTTTTTTTAAAGATTTTATTTATTTATTCATGATAGTCACAGAGAGAGAGAGAGAGAGGCAGAGACACAGGCAGAGGGAGAAGCAGGCTCCATGCACCGGGAGCCCGACGTGGGATCCGATCCCGGGTCTCCAGGATCGCGCCCTGGGCCAAAGGCAGGCGCCAAACCGCTGCGCCACCCAGGGATCCC	1	SINEC2A1_CF	1.6	YES
SINE	GDN	G_WOLF	chr1	60529674	60529893	62197950	62197950	taaaactctttgaaca	taaaactctttgaaca	taaaactctttgaaca	revcom2	SINE/tRNA	Forward	SINEC2A1_CF	-	N/A	62197967	62197966	N/A	60529877	60529658	60529878	60529659	FALSE	TTTTAAT	1000	62197951-62197966	60529659\60529674	FALSE	60529878\60529893	60529859\60529872	chr1:60529675-60529877	GGGGGATCCCTGGGTGGCGCAGCGGTTTGGCGCCTGCCTTTGGCCCAGGGCGCGATCCTGGAGACCTGGGTTCGAATCCCACGTCGGGCTCCCGGTGCATGGAGCCTGCTTCTCCCTCTGCCTGTGTCTCTGCCTCTCTCTCTCTCTCCTCTGTGACTATCATGAATAAATAAATAAAATCTTTAAAAAAAAAAAAAATAAAA	1	SINEC2A1_CF	2.6	YES
SINE	GDN	G_WOLF	chr1	60562961	60563178	62164834	62164834	agaaattcta	agaaattcta	agaaattcta	revcom2	SINE/tRNA	Forward	SINEC2A1_CF	-	N/A	62164845	62164844	N/A	60563168	60562951	60563169	60562952	FALSE	TTTCTGT	1000	62164835-62164844	60562952\60562961	FALSE	60563169\60563178	60563156\60563168	chr1:60562962-60563168	GGGATCCCTGGGTGGCGCAGCGGTTTGGCGCCTGCCTTTGGCCCAGGGCGCGATCCTGGAGACCCGGGCTCAAATCCCACATCGGGCTCCCGGAGCATGGAGCCTGCTTCTCCCTCTGCCTGTGTCTCTGCCTCTCTCTCTCTCTCTCTCTCTCTGTGACTATCATAAATAAAAAATAAATAAATACATAAATTAAAAAAAAAAAAA	1	SINEC2A1_CF	3.1	YES
SINE	GDN	G_WOLF	chr1	60741664	60741881	61986231	61986231	aaagaagaaattta	aaagaagaaattta	aaagaagaaattta	revcom2	SINE/tRNA	Reverse	SINEC2A1_CF	-	N/A	61986246	61986245	N/A	60741867	60741650	60741868	60741651	FALSE	ATTTAAA	1000	61986232-61986245	60741651\60741664	FALSE	60741868\60741881	60741665\60741673	chr1:60741665-60741867	TTTTTTTTTCTTTTTTTTTTAATTTTTTATTTATTTATGATAGTCACAGAGAGAGAGAGAGAGAGAGAGAGGCAGAGACACAGGCAGAGGGAGAAGCAGGCTCCATGCACCGGGAGCCCGACGTGGGATTCGATCCCGGGTCTCCAGGATCGCGCCCTGGGCCAAAGGCAGGCGCTAAACCACTGCGCCACCCAGGGATCCCT	1	SINEC2A1_CF	2.6	YES
SINE	GDN	G_WOLF	chr1	61083402	61083620	61643913	61643913	tatgtccaatattc	tatgtccaatattc	tatgtccaatattc	revcom2	SINE/tRNA	Reverse	SINEC2A1_CF	-	N/A	61643928	61643927	N/A	61083606	61083388	61083607	61083389	FALSE	TATTCAA	1000	61643914-61643927	61083389\61083402	FALSE	61083607\61083620	61083403\61083422	chr1:61083403-61083606	TTTTTTTTTTTTTTTTTTTTAAATTTTTTTTAACTTTTATTTATTTATGATAGTCACAGAGAGAGAGAGAGAGGCAGAGACACAGGCAGAGGGAGAAGCAGGCTCCATGCACCGGGAGCCCGACGTGGGATTCGATCCCGGGTCTCCAGGATCGTGCCCCGGGCCAAAGGCAGGCGCCAAACCGCTGCACCACCCAGGGATCCC	1	SINEC2A1_CF	1.6	YES
SINE	GDN	G_WOLF	chr1	61266730	61266797	61459925	61459925	N/A	N/A	N/A	revcom2	SINE/tRNA	Forward	SINEC2A1_CF	-	N/A	61459926	61459925	N/A	61266797	61266730	61266798	61266731	FALSE	N/A	1000	N/A	N/A\N/A	FALSE	N/A\N/A	61266791\61266792	chr1:61266731-61266797	TCCTGGTGGCGCAGCGGTTGGCGCCTGCCTTTGCTCAGGCGTGATCCTGGAGACCGGATCAATCCAC	1	SINEC2A2_CF	3.3	NO
SINE	GDN	G_WOLF	chr1	61733931	61734152	61018959	61018959	taaaatgtcta	taaaatgtcta	taaaatgtcta	revcom2	SINE/tRNA	Forward	SINEC2A1_CF	-	N/A	61018971	61018970	N/A	61734141	61733920	61734142	61733921	FALSE	TTTTAAC	1000	61018960-61018970	61733921\61733931	FALSE	61734142\61734152	61734138\61734141	chr1:61733932-61734141	GGGATCCCTGGGTGGCGCAGCGGTTTGGCGCCTGCCTTTGGCCCAGGGCGCGATCCTGGAGACCCCGGATCGAATCCCACATCAGGCTCCCGGTGCATGGAGCCTGCTTCTCCCTCTGCCTATGTCTCTGCCTCTCTCTCTCTCTCTCTCTCTGTGACTATCATAAATAAATAAAAAATTAAAAAAAAAATTAAAAAAAAATAAATAAAA	1	SINEC2A1_CF	3.1	YES
SINE	GDN	G_WOLF	chr1	61778910	61779154	60973960	60973960	aacaaatgactact	aacaaatgactact	aacaaatgactact	revcom2	SINE/tRNA	Forward	SINEC2A1_CF	-	N/A	60973975	60973974	N/A	61779140	61778896	61779141	61778897	FALSE	TTGTTAA	1000	60973961-60973974	61778897\61778910	FALSE	61779141\61779154	61779116\61779140	chr1:61778911-61779140	AAAAAAAAAAAAAAAAAAGGGATCCCTGTGTGGCGCAGCGGTTTGGCGCCTGCCTTTGGCCCAGGGCGCGATCCTGGAGACTCGGGATCGATTCCCACGTCGGGCTCCCGGTGCATGGAGCCTGCTTCTCCCTCTGCCTGTGTCTCTGCCTCTCTCTCTCTCACTGTGTGCCTATCATAAATAAATAAAAATTAAAAAAAAATTTAAAAAAAAAAAAAAAAAAAAAAAAA	1	SINEC2A1_CF	3.1	YES
SINE	GDN	G_WOLF	chr1	61887682	61887878	60864677	60864677	aaaactaacatttag	aaaactaacatttag	aaaactaacatttag	revcom2	SINE/tRNA	Forward	SINEC_Cf	-	N/A	60864693	60864692	N/A	61887863	61887667	61887864	61887668	FALSE	GTTTTAT	1000	60864678-60864692	61887668\61887682	FALSE	61887864\61887878	61887850\61887863	chr1:61887683-61887863	GGATCCCTGGGTGGCGCAGCGGTTTGGCGCCTGCCTTTGGCCCAGGGCGCGATCCTGGAGATCCGGGATCGAATCCCACATCAGGCTCCCAGTGCATGGAGCCTGCTTCTCCCTCTGCCTGTGTCTCTGCCTCTCTCTCTCTCACTGTGTGCCTATCATGAATAAATAAAAAAAAAAAAAA	1	SINEC_Cf	3.9	YES
SINE	GDN	G_WOLF	chr1	62236686	62236892	60515550	60515550	gagttaggagtcttta	gagttaggagtcttta	gagttaggagtcttta	revcom2	SINE/tRNA	Reverse	SINEC2A1_CF	-	N/A	60515567	60515566	N/A	62236876	62236670	62236877	62236671	FALSE	CTTTAAA	1000	60515551-60515566	62236671\62236686	FALSE	62236877\62236892	62236687\62236697	chr1:62236687-62236876	TTTTTTTTTTTAATTTTTTTTAAAATTTTTATTTATTTATGATAGTCACAGAGAGAGAGAGAGAGAGAGAGGCAGAGGGAGAAGCAGGCTCCATGCACCGGGAGCCTGACGTGGGATTCGATCCCGGGTCTCCAGGATCGCGCCCTGGGCCAAAGGCAGGCGCTAAACCACTGCGCCACCCAGGGATCCC	1	SINEC2A1_CF	2.7	YES
SINE	GDN	G_WOLF	chr1	62830075	62830301	59921458	59921458	gcaaagtcattatta	gcaaagtcattatta	gcaaagtcattatta	revcom2	SINE/tRNA	Reverse	SINEC2A1_CF	-	N/A	59921474	59921473	N/A	62830286	62830060	62830287	62830061	FALSE	TATTAAA	1000	59921459-59921473	62830061\62830075	FALSE	62830287\62830301	62830076\62830077	chr1:62830076-62830286	TTATTATTATTTTTTTTTTTTTTTTTTTTTTAAAGATTTTATTTATTTATTCATGATAGTCACAGAGAGAGAGAGAGGGGCAGAGACACAGGCAGAGAGAGAAGCAGGCTCCATGCACCGGGAGCCCGACGTGGGATTCGATCCCGGGTCTCCAGGATCGCGCCCTGGGCCAAAGGCAGGCGCCAACCCGCTGCGCCACCCAGGGATCCCT	1	SINEC2A1_CF	2.6	YES
SINE	GDN	G_WOLF	chr1	63310230	63310436	59440490	59440490	ggaatagacattctt	ggaatagacattctt	ggaatagacattctt	revcom2	SINE/tRNA	Reverse	SINEC2A1_CF	-	N/A	59440506	59440505	N/A	63310421	63310215	63310422	63310216	FALSE	TTCTTAT	1000	59440491-59440505	63310216\63310230	FALSE	63310422\63310436	63310231\63310246	chr1:63310231-63310421	TTTTTTTTTTTTTTTTAATTTTTTATTTATTTATGATAGTCACGAAGAGAGAGAGAGAGGCAGAGACACAGGCAGAGGGAGAAGCAGGCTCCATGCACCGGGAGCCCGATGTGGGATTCGATCCCGGGTCTCCAGGATCGCGCCCTGGGCCAAAGGCAGGCGCCAAACCGCTGCGCCACCCAGGGATCCCC	1	SINEC2A1_CF	1.1	YES
SINE	GDN	G_WOLF	chr1	63687290	63687514	59062471	59062471	aaatgatgattttg	aaatgatgattttg	aaatgatgattttg	revcom2	SINE/tRNA	Forward	SINEC2A1_CF	-	N/A	59062486	59062485	N/A	63687500	63687276	63687501	63687277	FALSE	CATTTAA	1000	59062472-59062485	63687277\63687290	FALSE	63687501\63687514	63687496\63687500	chr1:63687291-63687500	GGGATCCCTGGGTGGCGCAGCGGTTTGGCCCCTGCCTTTGGCCCAGGGCGCGATCCTGGAGACTCGGGATCGAATCCCACGTCGGGCTCCCGGTGCATGGAGCCCGCTTCTCCCTCTGCCTGTGTCTCTGCCTCTCTCTCTCTCTCTCTCTCTGTGACTATCATGAATAAATAAATAAAATCTTTAAAAAAAAAAAAAAAGAAAGAAAAA	1	SINEC2A1_CF	3.1	YES
SINE	GDN	G_WOLF	chr1	63762720	63762935	58987542	58987542	ctatattgaaagttctt	ctatattgaaagttctt	ctatattgaaagttctt	revcom2	SINE/tRNA	Reverse	SINEC2A1_CF	-	N/A	58987560	58987559	N/A	63762918	63762703	63762919	63762704	FALSE	TTCTTAA	1000	58987543-58987559	63762704\63762720	FALSE	63762919\63762935	63762721\63762747	chr1:63762721-63762918	TTTTTTTTTTTTTTTTTTTTTTTTTTTATTTATTTATGATAGTCACAGAGAGAGAGAGAGAGAGAGGCGCAGAGACACAGACAGAGGGAGAAGCAGGCTCCATGCATCGGGAGCCCGATGTGGGATTCGATCCTGGGTCTCCAGGATCGCGCCCTGGGCCAAAGGCAGGCGCTTAACCGCTGCGCCACCCAGGGATCC	1	SINEC2A1_CF	5.3	YES
SINE	GDN	G_WOLF	chr1	63772911	63773118	58977595	58977595	aaaaaattatcaaaata	aaaaaattatcaaaata	aaaaaattatcaaaata	revcom2	SINE/tRNA	Forward	SINEC2A1_CF	-	N/A	58977613	58977612	N/A	63773101	63772894	63773102	63772895	FALSE	TTTTTAA	1000	58977596-58977612	63772895\63772911	FALSE	63773102\63773118	63773094\63773101	chr1:63772912-63773101	AGGGATCCCTGGGTGGCGCAGCGGTTTGGCGCCTGCCTTTGGCCCAGGGCGCGATCCTGGAGACCCGGGATCGAATCCCACATCGGGCTCCCGGTGCATGGAGCCTGCTTCTCCCTCTGCCTTTGTTTCTGGCTCTCTCTGTCTCTCAGTCTTTCATGAATAAATAAATAAATAAAATCTTTAAAAAAAA	1	SINEC2A1_CF	6.4	YES
SINE	GDN	G_WOLF	chr1	63778634	63778849	58972077	58972077	agaatttcagtcacc	agaatttcagtcacc	agaatttcagtcacc	revcom2	SINE/tRNA	Forward	SINEC2A1_CF	-	N/A	58972093	58972092	N/A	63778834	63778619	63778835	63778620	FALSE	ATTCTAA	1000	58972078-58972092	63778620\63778634	FALSE	63778835\63778849	63778816\63778834	chr1:63778635-63778834	GGGATCCCTGGGTGGCGCAGCGGTTTAGCGCCTGCCTTTGGCCCAGGGCGCGATCCTGGAGACCCGGGATCGAATCCCACGTCAGGCTCCCGGTGCATGGAGCCTGCTTCTCCCTCTGCCTGTGTCTCTGCGCCTCTCTCTCTCTCTCTGTGTGTATAACTATCATAAATAAATAAAAATTAAAAAAAAAAAAAAAAAAA	1	SINEC2A1_CF	3.6	YES
SINE	GDN	G_WOLF	chr1	64120997	64121203	58623463	58623463	aggcagtgacatttta	aggcagtgacatttta	aggcagtgacatttta	revcom2	SINE/tRNA	Reverse	SINEC2A1_CF	-	N/A	58623480	58623479	N/A	64121187	64120981	64121188	64120982	FALSE	TTTTAAA	1000	58623464-58623479	64120982\64120997	FALSE	64121188\64121203	64121002\64121012	chr1:64120998-64121187	TTTATTTTTTTTTTTAAATTTTTTTTATTTATTTATGATAGTCACAGAGAGAGAAAGAGAGGCAGAGACACAGGCAGAGAGAAGCAGGCTCCATGTACCGGGAGCCCGATGTGGGAATCGATCCTGGGTCTCCAGGATCGTGCCCTAGGCCAAAGGCAGGCGCCAAACCGCTGCGCCACCCAGGGATCCC	1	SINEC2A1_CF	4.3	YES
SINE	GDN	G_WOLF	chr1	64939027	64939221	57806353	57806353	aacccctgtgttttcgt	aacccctgtgttttcgt	aacccctgtgttttcgt	revcom2	SINE/tRNA	Reverse	SINEC2A1_CF	-	N/A	57806371	57806370	N/A	64939204	64939010	64939205	64939011	FALSE	TTCGTGT	1000	57806354-57806370	64939011\64939027	FALSE	64939205\64939221	64939028\64939038	chr1:64939028-64939204	TTTTTTTTTTTAAATTTTTTTATTTATTTATGATAGTCACAGAGAGAGAGAGGCAGAGACACAGGCAGAGGGAGAGCAGGCTCCATGCACCGGGAGCCCGACGTGGGATTCGATCCCGGGTCTCCAGGATCGCGCCCTGGCCAAAGGCAGGCGCCAAACCGCTGCGCCCCAGGATCC	1	SINEC2A1_CF	0.0	YES
SINE	GDN	G_WOLF	chr1	64975522	64975717	57769762	57769762	aatgatatt	aatgatatt	aatgatatt	revcom2	SINE/tRNA	Forward	SINEC_Cf	-	N/A	57769772	57769771	N/A	64975708	64975513	64975709	64975514	FALSE	TCATTCT	1000	57769763-57769771	64975514\64975522	FALSE	64975709\64975717	64975698\64975708	chr1:64975523-64975708	GGGATCCCTGGGTGGCGCAGCGGTTTGGCGCCTGCCTTTGGCCCAGGGCGCGATCCTGGAGACCCGGGATCGAATCCCACGTCAGGCTCCCGGTGCATGGAGCCTGCTTCTCCCTCTGCCTGTGTCTCTGCCTCTCTCTCTCTCTCTGTGTGACTATCATAAATAAATAAAAATTAAAAAAAAAAA	1	SINEC_Cf	0.5	YES
SINE	GDN	G_WOLF	chr1	65104234	65104431	57641185	57641185	tatccagtatctcattt	tatccagtatctcattt	tatccagtatctcattt	revcom2	SINE/tRNA	Reverse	SINEC_Cf	-	N/A	57641203	57641202	N/A	65104414	65104217	65104415	65104218	FALSE	CATTTAA	1000	57641186-57641202	65104218\65104234	FALSE	65104415\65104431	65104235\65104250	chr1:65104235-65104414	TTTTTTTTTTTTTTTTATTTATTTATGATAGTCACAGAGAGAGAGAGAGGCAGAGACACAGGCAGAGGGAGAAGCAGGCTCCATGCACCGGGAGCCCGACGTGGGAATCGATCCCGGGTCTCCAGGATCGCGCCCTGGGCCAAAGGCAGGCGCCAAACCGCTGCGCCACCCAGGGATCCC	1	SINEC_Cf	0.6	YES
SINE	GDN	G_WOLF	chr1	66776433	66776649	55984228	55984228	aaaaccaggtctta	aaaaccaggtctta	aaaaccaggtctta	revcom2	SINE/tRNA	Forward	SINEC2A1_CF	-	N/A	55984243	55984242	N/A	66776635	66776419	66776636	66776420	FALSE	GTTTTGT	1000	55984229-55984242	66776420\66776433	FALSE	66776636\66776649	66776610\66776635	chr1:66776434-66776635	GGGATCCCTGGGTGGCGCAGCGGTTTGGCGCCTGCCTTTGGCCCAGGGCGCGATCCTGGAGACCCGGGATTGAATCCCACATCAGGCTCCCGGTGCATGGAGCCTGCTTCTCCCTCTGCCTATGTCTCTGCCTCTCTCTCTCTCTCTCTTTCTGTGACTATCATAAATAAAAATTTAAAAAAAAAAAAAAAAAAAAAAAAAA	1	SINEC2A1_CF	3.1	YES
SINE	GDN	G_WOLF	chr1	66947475	66947681	55812328	55812328	aagaatgacaata	aagaatgacaata	aagaatgacaata	revcom2	SINE/tRNA	Forward	SINEC2A1_CF	-	N/A	55812342	55812341	N/A	66947668	66947462	66947669	66947463	FALSE	TTCTTAA	1000	55812329-55812341	66947463\66947475	FALSE	66947669\66947681	66947653\66947668	chr1:66947476-66947668	GGGATCCCTGGGTGGCGCAGCGGTTTGGCGCCTGCCTTTGGCCCAGGGCGCGATCCTGGAGACCCGGGATCGAATCCCACATCGGGCTCCCGGTGCATGGAGCCTGCTTCTCCCTCTGCCTGTGTCTCTGCCTCTCTCTCTCTCTGTGACTATCATGAATAAATAAATAAAATCTTTAAAAAAAAAAAAAAAA	1	SINEC2A1_CF	1.6	YES
SINE	GDN	G_WOLF	chr1	67155408	67155625	55600288	55600288	tttttttttcag	tttttttttcag	tttttttttcag	revcom2	SINE/tRNA	Reverse	SINEC2A1_CF	-	N/A	55600301	55600300	N/A	67155613	67155396	67155614	67155397	FALSE	TTCAGAA	1000	55600289-55600300	67155397\67155408	FALSE	67155614\67155625	67155414\67155424	chr1:67155409-67155613	TCTCCTTTTTTTTTTTAATTTTTATTTATTTATGATAGGCACACAGTGAGAGAGAGAGAGAGAGGCAGAGACACAGGCAGAGGGAGAAGCAGGCTCCATGCACCGGGAGCCTGACGTGGGATTCGATCCCGGATCTCCAGGATCGCGCCCTGGGCCAAAGGCAGGCGCTAAACCGCTGCGCCACCCAGGGATCCCTCCTTTTTTT	1	SINEC2A1_CF	3.2	YES
SINE	GDN	G_WOLF	chr1	67354504	67354700	55400035	55400035	N/A	N/A	N/A	revcom2	SINE/tRNA	Reverse	SINEC_Cf	-	55400039	55400040	55400037	55400038	67354698	67354500	67354699	67354501	FALSE	N/A	1000	N/A	N/A\N/A	FALSE	N/A\N/A	67354502\67354509	chr1:67354501-67354698	ATTTTTTTTAATTTTTTTTTTAATTTTTATTTATTTATGATAGTCACAGAGAGACAGAGAGAGAGAGGCAGAGACATAGGCAGAGGGAGAAGCAGGCTCCATGCACCGGGAGCCTGATGTGGGATTCGATCCCGGGTCTCCAGGATCGCGCCCTGGGCCAAAGGCAGGCGCCAAACCGCTGCACCACCCAGGGATCCC	1	SINEC_Cf	3.2	YES
SINE	GDN	G_WOLF	chr1	67444660	67444888	55309984	55309984	aagattagtattgagc	aagattagtattgagc	aagattagtattgagc	revcom2	SINE/tRNA	Forward	SINEC_Cf	-	N/A	55310001	55310000	N/A	67444872	67444644	67444873	67444645	FALSE	ATCTTAA	1000	55309985-55310000	67444645\67444660	FALSE	67444873\67444888	67444863\67444872	chr1:67444661-67444872	GGGGATCCCTGGGTGGCGCAGTGGTTTGGCGCCTGCCTTTGGCCCAGGGCGCGATCCTGGAGCCCCGGGATCGAATCCCACATCAGGCTCCAGGTGCATGGAGCCTGCTTCTCCCTCTGCCTGTGTCTCTGCCTCTCTCTCTCTCTCTGTGACTATCATAAATAAATAAATAAATAAACTTAAAAAAAAAAGACTATTATTTAAAAAAAAAA	1	SINEC2A1_CF	3.8	YES
SINE	GDN	G_WOLF	chr1	67727876	67728072	55032870	55032870	taattgta	taattgta	taattgta	revcom2	SINE/tRNA	Forward	SINEC2A1_CF	-	N/A	55032879	55032878	N/A	67728064	67727868	67728065	67727869	FALSE	AATTATA	1000	55032871-55032878	67727869\67727876	FALSE	67728065\67728072	67728052\67728061	chr1:67727877-67728064	GGGATCCCTGGGTGGCGCAGTGGTTTAGCGCCTGCCTTTGACCCAGGGCGCGATCCTGGAGACCCGGGATCGAATCCCACGTCAGGCTCCCGGTGCATGGAGCCTGCTTCTCTCTCTGCCTGTGTCTCTGCCTCTCTCTCTCTGTGTCTATCATGAATAAATAAATAAAATCTTTAAAAAAAAAATTT	1	SINEC2A1_CF	4.4	YES
SINE	GDN	G_WOLF	chr1	68470364	68470587	54289791	54289791	taaaactgttgcttgg	taaaactgttgcttgg	taaaactgttgcttgg	revcom2	SINE/tRNA	Forward	SINEC2A1_CF	-	N/A	54289808	54289807	N/A	68470571	68470348	68470572	68470349	FALSE	TTTTAAT	1000	54289792-54289807	68470349\68470364	FALSE	68470572\68470587	68470563\68470571	chr1:68470365-68470571	GGATCCCTGGGTGGCGCAGCGGTTTGGTGCCTGCCTTTGGCCCAGGGCACGATCCTGGAGATCCAGGATCGAATCCCACATTGGGCTCCCGGTGCATGGAGCCTGCTTCTCCCTCTGCCTGTGTCTCTGTGCCTCTCTCTCTCTGTGACTATCATAAATAAATAAAAATAAAATAAAGATTTTAAAAAATAAAAAAATAAAAAAAAA	1	SINEC2A1_CF	5.4	YES
SINE	GDN	G_WOLF	chr1	68802922	68803113	53956776	53956776	aaaatacc	aaaatacc	aaaatacc	revcom2	SINE/tRNA	Forward	SINEC_Cf	-	N/A	53956785	53956784	N/A	68803105	68802914	68803106	68802915	FALSE	ATTTTGA	1000	53956777-53956784	68802915\68802922	FALSE	68803106\68803113	68803098\68803105	chr1:68802923-68803105	GGGATCCCTGGGTGGCGCAGCGGTTTGGCGCCTGCCTTTGGCCCAGGGCGTGATCCTGGAGACCCGGGATCGAGTCCCACGTCGGGCTCCCGGTGCATGGGGCCTGCTTCTCCCTCTGCCTGTGTCTCTGCCTCGATCTCTCTCTCTGTGTGACTATCATAAATAAATAAAAATTAAAAAAAA	1	SINEC_Cf	2.7	YES
SINE	GDN	G_WOLF	chr1	69085787	69086007	53671334	53671334	aagaaacactccttg	aagaaacactccttg	aagaaacactccttg	revcom2	SINE/tRNA	Forward	SINEC_Cf	-	N/A	53671350	53671349	N/A	69085992	69085772	69085993	69085773	FALSE	TTCTTAA	1000	53671335-53671349	69085773\69085787	FALSE	69085993\69086007	69085975\69085992	chr1:69085788-69085992	GGATCCCTGGGTGGCGCAGCGGTTTGGCGCTTGCCTTTGGCCCGGGGCACGATCCTGGAGACCCAGGATCGAATCCCACGTCGGGCTCCCGGTGCATGGAGCCTGCTTCTCCCTCTGCCTGTGTCTCTGCCTCTCTCTCTCTCTCTGATGACTATCATAAATAAATAAAAATTAAAAAAAAAAATTTAAAAAAAAAAAAAAAAAA	1	SINEC_Cf	3.3	YES
SINE	GDN	G_WOLF	chr1	69306262	69306468	53450633	53450633	gagttttcttttttt	gagttttcttttttt	gagttttcttttttt	revcom2	SINE/tRNA	Reverse	SINEC2A1_CF	-	N/A	53450649	53450648	N/A	69306453	69306247	69306454	69306248	FALSE	TTTTTAA	1000	53450634-53450648	69306248\69306262	FALSE	69306454\69306468	69306263\69306277	chr1:69306263-69306453	TTTTTTTTTTTTTTTATTTTTATTTATTTATGATAGTCACAGAGAGAGAGAGAGAGAGAGAGGCAGAGACACAGGCAGAGGGAGAAGCAGGCTCCATGCCGGGAGCCCGATGTGGGATTCGATCCCGGGTCTCCAGGATCGCGCCCTGGGCCAAAGGCAAGCGCCAAACCGCTGCGCCACCCAGGGATCCC	1	SINEC2A1_CF	1.6	YES
SINE	GDN	G_WOLF	chr1	69534549	69534765	53222169	53222169	gattcttctc	gattcttctc	gattcttctc	revcom2	SINE/tRNA	Reverse	SINEC2A1_CF	-	N/A	53222180	53222179	N/A	69534755	69534539	69534756	69534540	FALSE	TTCTCAA	1000	53222170-53222179	69534540\69534549	FALSE	69534756\69534765	69534550\69534568	chr1:69534550-69534755	TTTTTTTTTTTTTTTTTTTAAATTTTTATTTATTTATGATAGTCACACAGAGAGAGAGGGAGAGAGAGAGAGAGGCAGAGACATAGGCAGAGGGAGAAGCAGGCTCCATGCACCAGGAGCCCGACGTGGGATTCGATCCAGGGTCTCCAGGATCACGCCCTGGGCCAAAGGCTGGCGCCAAACCGCTGTACCACCCAGGGATCCCT	1	SINEC2A1_CF	3.6	YES
SINE	GDN	G_WOLF	chr1	69997813	69998010	52713535	52713535	aaatgtaaataga	aaatgtaaataga	aaatgtaaataga	revcom2	SINE/tRNA	Forward	SINEC2A1_CF	-	N/A	52713549	52713548	N/A	69997997	69997800	69997998	69997801	FALSE	CATTTAA	1000	52713536-52713548	69997801\69997813	FALSE	69997998\69998010	69997990\69997997	chr1:69997814-69997997	GGGATCCCTGGGTGGCGCAGCGGTTTGGCGCCTGTCTTTGGCCTAGGGCGCGATCCTGGAGACCCAGGATCGATTCCCACATCGGGCTCCTGGTGCATGGAGCCTGCTTCTCCCTCTGCCTGTGTCTCTGCCTCTCCTTCTCTCTCTGTGACTATCATAAATAAATAAAAAAATTTAAAAAAAA	1	SINEC2A1_CF	4.4	YES
SINE	GDN	G_WOLF	chr1	70064129	70064324	52647364	52647364	gagatggtaattt	gagatggtaattt	gagatggtaattt	revcom2	SINE/tRNA	Reverse	SINEC2A1_CF	-	N/A	52647378	52647377	N/A	70064311	70064116	70064312	70064117	FALSE	AATTTAT	1000	52647365-52647377	70064117\70064129	FALSE	70064312\70064324	70064130\70064135	chr1:70064130-70064311	TTTTTTAAATTTTTATTTATTTCTGATAGTCACAGAGAGAGAGAGAGAGAGGCAGAGACATAGGCAGAGGGAGAAGCAGGCTCCATGCACCGGGAGCCTGACGTGGGATTCGATCCTGGGTCTCCAGGATCGTGCCCTGGGCTAAAGGCAGGCGCCAAACCGCTGCGCCACCCAGGGATCCC	1	SINEC2A1_CF	3.3	YES
SINE	GDN	G_WOLF	chr1	70066298	70066512	52645383	52645383	t	t	t	revcom2	SINE/tRNA	Reverse	SINEC2A1_CF	-	N/A	52645369	52645368	N/A	70066511	70066311	70066512	70066312	FALSE	N/A	1000	52645368-52645368	70066312\70066312	FALSE	70066512\70066512	70066313\70066329	chr1:70066313-70066511	TTTTTTTTTTTTTTTTTAAGATTTTATTTATTTATTCATGATAGTCACAGAGAGAGAGAGAGAGAGAGGCAGAGACACAGGCAGAGGGAGAAGCAGGCTCCATGCACCGGGAGCCCGACGTGGGACTCGATCCCTGGTCTCCAGGATCGCGCCCTGGGCCAAAGGCAGGTGCCAAACCGCTGCGCCACCCAGGGATCCC	1	SINEC2A1_CF	2.6	YES
SINE	GDN	G_WOLF	chr1	70165042	70165250	52546133	52546133	gaaaactacatcacag	gaaaactacatcacag	gaaaactacatcacag	revcom2	SINE/tRNA	Forward	SINEC2A1_CF	-	N/A	52546150	52546149	N/A	70165234	70165026	70165235	70165027	FALSE	TTTTCAA	1000	52546134-52546149	70165027\70165042	FALSE	70165235\70165250	70165217\70165234	chr1:70165043-70165234	GGATCCCTGGGTGGCGCAGCGGTTTGGCGCCTGCCTTTGGCCCAGGGCGCGATCCTGGAGACCCGGGATCGAATCCCACATCGGGCTCTCGGTGCATGGAGCCTGCTTCTCCCTCTGCCTGTGTCTCTGCCTCTCTCTCTCTCTCTCTGTGACTATCATAAATAAATAAAAATTAAAAAAAAAAAAAAAAAA	1	SINEC2A1_CF	1.6	YES
SINE	GDN	G_WOLF	chr1	70405214	70405442	52305882	52305882	gcccttgtgttctttg	gcccttgtgttctttg	gcccttgtgttctttg	revcom2	SINE/tRNA	Reverse	SINEC_Cf	-	N/A	52305899	52305898	N/A	70405426	70405198	70405427	70405199	FALSE	CTTTGAA	1000	52305883-52305898	70405199\70405214	FALSE	70405427\70405442	70405215\70405239	chr1:70405215-70405426	TTTTTTTTTTTTTTTTTTTTTTTTTAATATTTTTTTTTTTAATTTTTATTTATTTATGATAGTCACAGAGAGAGAGAGAGGCAGAGACACAGGCAGAGGGAGAAGCAGGCTCCATGCACCGGGAGCCCGACGTGGGATTCGATCCCGGGTCTCCAGGATCACGCCCTGGGCCAAAGGCAGGCGCCAAACCGCTGCGCCACCCAGGGATCCCC	1	SINEC_Cf	0.6	YES
SINE	GDN	G_WOLF	chr1	70633655	70633867	52077271	52077271	taaaattgcatttta	taaaattgcatttta	taaaattgcatttta	revcom2	SINE/tRNA	Forward	SINEC_Cf	-	N/A	52077287	52077286	N/A	70633852	70633640	70633853	70633641	FALSE	TTTTAGA	1000	52077272-52077286	70633641\70633655	FALSE	70633853\70633867	70633849\70633852	chr1:70633656-70633852	GGGATCCCTGGGTGGCGCAGCGGTTTGGCGCCTGTCTTTGGCACAGGGCACGATCCTGGAGACCTGGGATCGAATCCCACATCGGGCTCCCGGTGCATGGAGCCTGCTTCTCCCTCTGCTTGTGTCTCTGCCTCTCTTTCTCTCTCTCTGTGTGACTATCATAAATAAATAATAAAATAAAATAAAATAAAATAAAA	1	SINEC_Cf	4.1	YES
SINE	GDN	G_WOLF	chr1	70740351	70740534	51969760	51969760	N/A	N/A	N/A	revcom2	SINE/tRNA	Forward	SINEC_Cf	-	51969779	51969780	51969760	51969761	70740534	70740344	70740535	70740345	FALSE	N/A	1000	N/A	N/A\N/A	FALSE	N/A\N/A	70740530\70740534	chr1:70740345-70740534	GTTATTTTTTAATAGTAATGACGGATCCTGGGTGGCAGTGGTTAGCGCTGCTTGCCGGGCGATCTAGAGACCGGATGATCACTGGGCTGGTGATGAGCCTGTTCTCCTCTGTGTGTTTGCTCTTCTTTCTTCATGTGTGCTATATAATAAATAAAAAAATTAAAAAAAAAAAATAAATGTAATTTAAAAA	1	SINEC_Cf	11.3	YES
SINE	GDN	G_WOLF	chr1	70836272	70836486	51873866	51873866	cacatttgtaaaattct	cacatttgtaaaattct	cacatttgtaaaattct	revcom2	SINE/tRNA	Reverse	SINEC2A1_CF	-	N/A	51873884	51873883	N/A	70836469	70836255	70836470	70836256	FALSE	ATTCTGA	1000	51873867-51873883	70836256\70836272	FALSE	70836470\70836486	70836273\70836284	chr1:70836273-70836469	TTTTTTTTTTTTAATTTTTTTAATTTTTATTTATTTATGATAGTCACAGAGAGAGAGAGAGAGAGAGGCAGAGACACAGGCAGAGGGAGAAGCAGGCTCCATGCACCGGGAGCCCGACGTGGGATTCGATCCCGGGTCTCCAGGATCGCGCCCTGGGCCAAAGGCAGGCGCCAAACCACTGCGCCACCCAGGGATCC	1	SINEC2A1_CF	1.0	YES
SINE	GDN	G_WOLF	chr1	72365388	72365617	50342113	50342113	gaattctgcacagaatgtgggctgcgtgggaaagtaggtaaaaagtcccat	gaattctgcacagaatgtgggctgcgtgggaaagtaggtaaaaagtcccat	gaattctgcacagaatgtgggctgcgtgggaaagtaggtaaaaagtcccat	revcom2	SINE/tRNA	Forward	SINEC_Cf	-	N/A	50342165	50342164	N/A	72365566	72365337	72365567	72365338	FALSE	AATTCCT	1000	50342114-50342164	72365338\72365388	FALSE	72365567\72365617	72365547\72365562	chr1:72365389-72365566	CCTGGTGGCGCAGCGGTTAGCGCTGCCTTGCCAGGGCGATCCTGGAGACCGGATCGAATCCACGTCGGGCTCCGGTGCATGGAGCCTGCTTCTCCTCTGCCTGTGTCTCTCTGCCTCTCTCTCTCTCTGTGACTATCATGAATAATAAATAAATCTTTAAAAAAAAAAAAAAAAGGAA	1	SINEC2A1_CF	4.2	YES
SINE	GDN	G_WOLF	chr1	72387847	72388049	50319868	50319868	gagagagagcatctt	gagagagagcatctt	gagagagagcatctt	revcom2	SINE/tRNA	Reverse	SINEC_Cf	-	N/A	50319884	50319883	N/A	72388034	72387832	72388035	72387833	FALSE	ATCTTAA	1000	50319869-50319883	72387833\72387847	FALSE	72388035\72388049	72387848\72387857	chr1:72387848-72388034	TTTTTTTTTTAATTTTTATTTATTTATGATAGTCACATCACAGAGACAGAGAGAGAGGCAGAGACACAGGCAGAGGGAGAAGCAGGCTCCATGCACCGGGAACCCATGTGGGATTCGATCCCGGGTCTCTGGGATAGCGCCCTGGGCCAAAGGCAGGCGCCAAACCGCTGCGCCACCCAGGGATCCC	1	SINEC_Cf	3.8	YES
SINE	GDN	G_WOLF	chr1	72779779	72779980	49927533	49927533	tcttaatgatatttt	tcttaatgatatttt	tcttaatgatatttt	revcom2	SINE/tRNA	Reverse	SINEC2A1_CF	-	N/A	49927549	49927548	N/A	72779965	72779764	72779966	72779765	FALSE	ATTTTAA	1000	49927534-49927548	72779765\72779779	FALSE	72779966\72779980	72779780\72779785	chr1:72779780-72779965	TTTTTTAATTTTTTATTTATTTATGATAGTCACAGAGAGAGAGAGAGAGAGAGAGGCAGAGACACAGGCAGAGGGAGAAGCAGGCTCCATGCACCGGGAGCCTGACATGGGATTCGATCCCGGGTCTCCAGGATCGCGCCCTGGGCCAAAGGCAGGCACCAAACCGCTGCGCCACCCAGGGATCCC	1	SINEC2A1_CF	2.7	YES
SINE	GDN	G_WOLF	chr1	73053864	73054130	49653265	49653265	a	a	a	revcom2	SINE/tRNA	Forward	SINEC2A1_CF	-	N/A	49653326	49653325	N/A	73054071	73053778	73054072	73053779	FALSE	N/A	1000	49653325-49653325	73053779\73053779	FALSE	73054072\73054072	73054055\73054070	chr1:73053780-73054071	GAAAGCAAGAAAGAAAGAGAAAGAAAAAGAAGAAAGAAAGAAAGAAAGAAAGAAAGAAAGAAAGAAAGAAAGAAAGAAAGAAAGAAAGAAGAAAGAAAGGGATCCCTGGGTGGCGCAGCGGTTTGGCGCCTGCCTTTGGCCCAGGGCGCGATCCTGGAGACCCGGGATCGAATCCCACATCGGGCTCCCGGTGCATGGAGCCTGCTTCTCCCTCTGCCTGTGTCTTTGCCTCTCTCTCTCTCTCTCTGTGACTATCATAAATAAATAAAAACTTTAAAAAAAAAAAAAAAAG	1	SINEC2A1_CF	1.1	YES
SINE	GDN	G_WOLF	chr1	73408292	73408507	49298249	49298249	cccaaatcacttct	cccaaatcacttct	cccaaatcacttct	revcom2	SINE/tRNA	Reverse	SINEC2A1_CF	-	N/A	49298264	49298263	N/A	73408493	73408278	73408494	73408279	FALSE	CTTCTGA	1000	49298250-49298263	73408279\73408292	FALSE	73408494\73408507	73408293\73408311	chr1:73408293-73408493	TTTTTTTTTTTTTTTTTTTAATTTTTATTTATTTATGATAGTCACACACAGAGAGAGAGAGAGAGAGAGAGGCAGAGACACAGGCAGAAGGAGAAGCAGGCTCCATGCACCGGGAGCCCGATGTGGGATTCGATCCCAGGTCTCCAGGATCGTGCCCTGGGCAAAAGGCAGGCGCCAAACCGCTGTGCCACCCAGGGATCC	1	SINEC2A1_CF	3.6	YES
SINE	GDN	G_WOLF	chr1	73961423	73961641	48745968	48745968	tctggatgcctttt	tctggatgcctttt	tctggatgcctttt	revcom2	SINE/tRNA	Reverse	SINEC_Cf	-	N/A	48745983	48745982	N/A	73961627	73961409	73961628	73961410	FALSE	CTTTTAT	1000	48745969-48745982	73961410\73961423	FALSE	73961628\73961641	73961424\73961443	chr1:73961424-73961627	TTTTTTTTTTTTTTTTTTTTAATTTATTTATTTATTTATTTATGATAGTTACACAGAGAGAGAGAGAGAAAGGCAGAGACATAGGCAGAGGGAGAAGCAGGCTCCACGCACCGGGAGCCCGACGTGGGACTCGATCCCGGGTCTCCAGGATCGCGCCCTGGGCCAAAGGCAGGCGCTAAACCACTGCGCCACCCAGGGATCCCC	1	SINEC_Cf	3.7	YES
SINE	GDN	G_WOLF	chr1	73994726	73994928	48712739	48712739	tgaaagttggtttt	tgaaagttggtttt	tgaaagttggtttt	revcom2	SINE/tRNA	Reverse	SINEC2A1_CF	-	N/A	48712754	48712753	N/A	73994914	73994712	73994915	73994713	FALSE	GTTTTAG	1000	48712740-48712753	73994713\73994726	FALSE	73994915\73994928	73994727\73994740	chr1:73994727-73994914	TTTTTTTTTTTTTTAAATTTTTATTTATTTATGATAGTCACAGAGAGAGAGAGAGAGGCAGAGACATAGGCAGAGGGAGGAGCAGGCTCCATGCACCGGGAGCCTGATGTGGGATTCGATCCCGGGTCTCCAGGATCGTGCCCTGGGCCAAAGGCAGGCGCCAAACCGCTGCGCCACCCAGGGATCCC	1	SINEC2A1_CF	2.7	YES
SINE	GDN	G_WOLF	chr1	74216174	74216391	48491135	48491135	tccttaatattttct	tccttaatattttct	tccttaatattttct	revcom2	SINE/tRNA	Reverse	SINEC2A1_CF	-	N/A	48491151	48491150	N/A	74216376	74216159	74216377	74216160	FALSE	TTTCTAA	1000	48491136-48491150	74216160\74216174	FALSE	74216377\74216391	74216175\74216191	chr1:74216175-74216376	TTTTTTTTTTTTTTTTTAAATATTTTTTTAAGTTTTATTTATTTATGATAGTCACAGAGAGAGAAAGAGAGGCAGAGACACAGGCAGAGGGAGAAGCAGGCTCCATGCACCGGGAGCCCGACGTGGGATTCGATCCCGGGTCTCCAGGATCGCGCCCTGGGCCAAAGGCAGGCGCCAAACCGCTGCGCCACCCAGGGATCCC	1	SINEC2A1_CF	0.5	YES
SINE	GDN	G_WOLF	chr1	74307340	74307566	48400222	48400222	gaaagcaagatagag	gaaagcaagatagag	gaaagcaagatagag	revcom2	SINE/tRNA	Forward	SINEC2A1_CF	-	N/A	48400238	48400237	N/A	74307551	74307325	74307552	74307326	FALSE	CTTTCAG	1000	48400223-48400237	74307326\74307340	FALSE	74307552\74307566	74307515\74307551	chr1:74307341-74307551	GGATCCCTGGGTGGCGCAGCGGTTTGGCGCCTGCCTTTGGCCCAGGGCGTGATCCTGGAGATCCGGGATCGAATCCCACGTCAGGCTCCCGGTGCATGGAGCCTGCTTCTCCCTCTGCCTGTGTCTCTGCCTCTCTCTCTCTCACTGTGTGCCTATCATGAATAAATAAAAATTAAAAAAAAAAAAAAAAAAAAAAAAAAAAAAAAAAAAA	1	SINEC2A1_CF	3.7	YES
SINE	GDN	G_WOLF	chr1	74744501	74744706	47962439	47962439	aa	aa	aa	revcom2	SINE/tRNA	Forward	SINEC2A1_CF	-	N/A	47962442	47962441	N/A	74744704	74744499	74744705	74744500	FALSE	N/A	1000	47962440-47962441	74744500\74744501	FALSE	74744705\74744706	74744703\74744703	chr1:74744502-74744704	GGGATCCCTGGGTGGCGCAGCGGTTTGGCGCCTGCCTTTGGCCCAGGGCGCGATCCTGGAGACCCGGGATCGAATCCCACGTCAGGCTCCGGTGCGTGGAGCCTGCTTCTCCCTCTGCCTGTGTTTCTGCTCTCTCCTCTCTCTCTCTGTGTGCCTATCATAAATAAATAAAAATTAAAAAAAAAAAAAAAATAAAGAGAGAG	1	SINEC2A1_CF	2.6	YES
SINE	GDN	G_WOLF	chr1	75500571	75500770	47227284	47227284	tggttggaataatctt	tggttggaataatctt	tggttggaataatctt	revcom2	SINE/tRNA	Reverse	SINEC_Cf	-	N/A	47227301	47227300	N/A	75500754	75500555	75500755	75500556	FALSE	ATCTTAA	1000	47227285-47227300	75500556\75500571	FALSE	75500755\75500770	75500572\75500579	chr1:75500572-75500754	TTTTTTTTATTTTATTTATTATTTATGATAGTCACATGGAGAGAGAGAGAGGCAGAGACACAGGCAGAGGGAGAAGCAGGCTCCATGCACCGGGAGCCCGACGTGGGATTCGATCCCGGGTCTCCAGGATCGTGCCCTGGGCCAAAGGCAGGCGCCAAACCGCTGCGCCACCCAGGGATCCCA	1	SINEC_Cf	1.7	YES
SINE	GDN	G_WOLF	chr1	75855265	75855473	46864185	46864185	tggttccttctctt	tggttccttctctt	tggttccttctctt	revcom2	SINE/tRNA	Reverse	SINEC2A1_CF	-	N/A	46864200	46864199	N/A	75855459	75855251	75855460	75855252	FALSE	CTCTTGA	1000	46864186-46864199	75855252\75855265	FALSE	75855460\75855473	75855266\75855284	chr1:75855266-75855459	TTTTTTTTTTTTTTTTTTTAATTTTTATTTATTTATGATAGTCACAGAGAGAGAGAGAGAGAGGCAGAGACACAGGCAGAGGGAGAAGCAGGCTCCATGCACCGGGAGCCCGATGTGGGACTCGATCCCGGGTCTCCAGGATCGCGCCCTGGGCCAAAGGCAGGCGCCAAACCGCTGCGCCACCCAGGGATCCC	1	SINEC2A1_CF	1.6	YES
SINE	GDN	G_WOLF	chr1	76405823	76406023	46313278	46313278	aatatttgagtgatg	aatatttgagtgatg	aatatttgagtgatg	revcom2	SINE/tRNA	Forward	SINEC2A1_CF	-	N/A	46313294	46313293	N/A	76406008	76405808	76406009	76405809	FALSE	ATATTAA	500	46313279-46313293	76405809\76405823	FALSE	76406009\76406023	76406002\76406008	chr1:76405824-76406008	GGGATCCCTGGGTGGCGCAGCGGTTTGGCGCCTGCCTTTGGCCCAGGGCGCGATCCTGGACACCCGGGATCGAATCCCACGTCGGGCTCCCGGTGCATAAAGCCTGCTTCTTCCTCTGCCTGTGTCTCTGCTTCTCTCTCTCTCTCTCTCTGTGACTATAATAAATAAATAAAAATTTAAAAAAA	1	SINEC2A1_CF	3.2	YES
SINE	GDN	G_WOLF	chr1	76676266	76676468	46042748	46042748	N/A	N/A	N/A	revcom2	SINE/tRNA	Forward	SINEC2A1_CF	-	46042758	46042759	46042757	46042758	76676459	76676256	76676460	76676257	FALSE	N/A	1000	N/A	N/A\N/A	FALSE	N/A\N/A	76676448\76676456	chr1:76676257-76676459	GAAGTAGATGGGGATCCCTGGGTGGCGCAGCGGTTTGGCGCCTGCCTTTGGCCCAGGGCGCGATCCTGGAGATCCGGGATCGAATCCCACGTCAGGCTCCCAGTGCATGGAGCCTGCTTCTCCCTCTGCCTGTGTCTCTGCCTCTCTCTCTCTCTCTCTCACTGTGTGCCTATCATGAATAAATAAAAATTAAAAAAAAATAG	1	SINEC2A1_CF	3.2	YES
SINE	GDN	G_WOLF	chr1	77043316	77043520	45711872	45711872	aaacaatttaccag	aaacaatttaccag	aaacaatttaccag	revcom2	SINE/tRNA	Forward	SINEC2A1_CF	-	N/A	45711887	45711886	N/A	77043506	77043302	77043507	77043303	FALSE	TGTTTAG	1000	45711873-45711886	77043303\77043316	FALSE	77043507\77043520	77043494\77043506	chr1:77043317-77043506	GGATCCCTGGGTGGCGCAGCGGTTTGGCGCCTGCCTTTGGCCCAGGGCGCCATCCTGGAGACCCGGGATCGAATCCCACGTCGGGCTCCCGGTGCATGGAGCCTGCTTCTCCCTCTGCCTGTGTCTCTGCCTCTCTCTCTCTCTCTCTGTGTGACTATCATAAATAAATAAAAAATTAAAAAAAAAAAAA	1	SINEC_Cf	0.5	YES
SINE	GDN	G_WOLF	chr1	77476158	77476359	45275734	45275734	ctggatttttcttt	ctggatttttcttt	ctggatttttcttt	revcom2	SINE/tRNA	Reverse	SINEC_Cf	-	N/A	45275749	45275748	N/A	77476345	77476144	77476346	77476145	FALSE	TCTTTAA	1000	45275735-45275748	77476145\77476158	FALSE	77476346\77476359	77476159\77476170	chr1:77476159-77476345	TTTTTTTTTTTTAATTTTATTTATTTATGATAGTCACATAGAGAGAGAGAGAGAGAGGCAGAGACACAGGCAGAGGGAGAAGCAGGCTCCATGCACCGGGAGCCCGATGTGGGATTCGATCCCGGGTCTCCAGGATCGCGCCCTGGGCCAAAGGCAGGCGCCAAACCGCTGCGCCACCCAGGGATCC	1	SINEC_Cf	1.1	YES
SINE	GDN	G_WOLF	chr1	77597730	77597906	45154490	45154490	aa	aa	aa	revcom2	SINE/tRNA	Forward	SINEC2A1_CF	-	45154483	45154484	45154481	45154482	77597912	77597736	77597913	77597737	FALSE	N/A	1000	45154480-45154481	77597737\77597738	FALSE	77597913\77597914	77597897\77597912	chr1:77597739-77597912	TAAGACAGGATCCCGGTGGCGCAGCGAGCGCCTGGCCAGGCGCGATCCTGAGACCGGACGAATCCACGTCGGCTCCGGTGCATGGAGCTGCTTCTCCCTGCTATGTCTCTGCCTCTCTCTCTCTCTTGGTGATATCATAAATAAATAAATAAGAAATTAAAAAAAAAAAAAAAA	1	SINEC_Cf	2.5	YES
SINE	GDN	G_WOLF	chr1	77878967	77879172	44873424	44873424	agcaatcagagtttta	agcaatcagagtttta	agcaatcagagtttta	revcom2	SINE/tRNA	Reverse	SINEC2A1_CF	-	N/A	44873441	44873440	N/A	77879156	77878951	77879157	77878952	FALSE	TTTTAGA	1000	44873425-44873440	77878952\77878967	FALSE	77879157\77879172	77878968\77878970	chr1:77878968-77879156	TTTATTTATTTTTTTATTTTTTTTATTTTTTCTTTATTTATTTATGATAGTCACAGGGAGAGAGAGAGAGAGAGAGGCAGAGACATAGGCAGAGGGAGCAGGCTCATGCACCGGGCCGACGGGATCGATCCGGGTCTCCAGGATCGCGCCTGGGCCAAGGCAGCGCCAACCGCTGCGCCACCAGGATCC	1	SINEC2A1_CF	3.9	YES
SINE	GDN	G_WOLF	chr1	77966105	77966320	44786379	44786379	caaggcttggg	caaggcttggg	caaggcttggg	revcom2	SINE/tRNA	Reverse	SINEC2A1_CF	-	N/A	44786391	44786390	N/A	77966309	77966094	77966310	77966095	FALSE	TTGGGGC	1000	44786380-44786390	77966095\77966105	FALSE	77966310\77966320	77966107\77966136	chr1:77966106-77966309	CTTTTTTTTTTTTTTTTTTTTTTTTTTTTTTATTTATTTATGATAGTCACACAGAGAGAGAGAGAGAGAGAGGGGCAGAGACACAGGCAGAGGGAGAAGCAGGCTCCATGCACCGGGAGCCTGACGTGGGATTCGATCCCGGGTCTCCAGGATCGCGCCCTGGGCCAAAGGCAGGCGCTAAACCGCTGCGCCACCCAGGGATCC	1	SINEC2A1_CF	1.2	YES
SINE	GDN	G_WOLF	chr1	78125310	78125439	44627290	44627290	agaagttgttttcttc	agaagttgttttcttc	agaagttgttttcttc	revcom2	SINE/tRNA	Forward	SINEC2A1_CF	-	N/A	44627307	44627306	N/A	78125423	78125294	78125424	78125295	FALSE	CTTCTAA	1000	44627291-44627306	78125295\78125310	FALSE	78125424\78125439	78125402\78125423	chr1:78125311-78125423	CCTTCTGCCTGCTTCTCCTTCTGCCTGTGTCTCTGCCCCCCACCCCTCTCACTCTCTCTCTGTCTCTATGAATAAATAAATAAAAATTCTTAAAAAAAAAAAAAAAAAAAAAA	1	SINEC2A1_CF	6.5	YES
SINE	GDN	G_WOLF	chr1	78534609	78534801	44217800	44217800	aaaaaaaaaaa	aaaaaaaaaaa	aaaaaaaaaaa	revcom2	SINE/tRNA	Forward	SINEC2A1_CF	-	N/A	44217812	44217811	N/A	78534791	78534598	78534792	78534599	FALSE	TTTTTTT	1000	44217801-44217811	78534599\78534609	FALSE	78534792\78534802	78534779\78534789	chr1:78534610-78534791	GGGGATCCTGGGTGGCGCAGCGGTTTGGCGCCTGCCTTTGGCCCAGGGCGCGATCCTGGAAACCCGGATCGAATCCCACGTCGGGCTCCCGGTGCATGGAGCCTGCTTCTCCCTCTGCCTGTGTCTCTGCCTCTCTCAATCTCTCTCTCTCTCTGTGACTATCATAAATAAAAAAAAAAATT	1	SINEC2A1_CF	1.7	YES
SINE	GDN	G_WOLF	chr1	79125997	79126232	43634914	43634914	agatattttatttatc	agatattttatttatc	agatattttatttatc	revcom2	SINE/tRNA	Forward	SINEC2A1_CF	-	N/A	43634931	43634930	N/A	79126216	79125981	79126217	79125982	FALSE	TATCTAA	1000	43634915-43634930	79125982\79125997	FALSE	79126217\79126232	79126205\79126216	chr1:79125998-79126216	GGGATCCCTGGGTGGCGCAGCGGTTTGGCGCCTGCCTTTGGCCCAGGGCGCGATCCTGGAGACCCGGGATCGAATCCCACATCGGGCTCCCGGTGCATGGAGCCTGCTTCTCCCTCTGCCTGTGTCTCTGCCTCTCTCTCTCTCTCTCTCTCTGTGACTGTCATGAATAAATAAATAAAATCTTTAAAAAAAAAAAAGGTCTCTTTTAAAAAAAAAAAA	1	SINEC2A1_CF	2.6	YES
SINE	GDN	G_WOLF	chr1	79475950	79476143	43285143	43285143	ccggaaataatctttt	ccggaaataatctttt	ccggaaataatctttt	revcom2	SINE/tRNA	Reverse	SINEC_Cf	-	N/A	43285160	43285159	N/A	79476127	79475934	79476128	79475935	FALSE	CTTTTAA	1000	43285144-43285159	79475935\79475950	FALSE	79476128\79476143	79475951\79475971	chr1:79475951-79476127	TTTTTTTTTTTTTTTTTTTTTAAATTTTATTTATTTATGATAGTCACACACACAGAGAGAGAGGCAGAGAGAGAAGCAGGCTCCATGCACCGGGAGCCGACGTGGGATTCGATCCGGTCTCCAGGATCCTGCCCTAGGCCAAAGGCAGGCGCTAAACCGCTGCGCCACCAGGGATCC	1	SINEC2A1_CF	4.1	YES
SINE	GDN	G_WOLF	chr1	79656668	79656861	43104361	43104361	aaaaaa	aaaaaa	aaaaaa	revcom2	SINE/tRNA	Forward	SINEC2A1_CF	-	N/A	43104368	43104367	N/A	79656855	79656662	79656856	79656663	FALSE	TTTTTAA	1000	43104362-43104367	79656663\79656668	FALSE	79656856\79656861	79656847\79656855	chr1:79656669-79656855	TTAAAAGTTGGGATCCTGGTGGCGCAGCGGTTGGCGCTGCCTTTGCCAGGCGCGATCTGGAGACCGGGATCGATCCACATCAGGCTCCGGCATGAGCCTGCTTCTCCTCTGCTGTGTCTCTGCCTCTCTCTCTCTCTCTCTGTGACTATCATAAGTAAATTAAAAAAAAAAAAAGTTTAAAAAAAAA	1	SINEC2A1_CF	3.6	YES
SINE	GDN	G_WOLF	chr1	80094328	80094541	42664951	42664951	aaaaacaatgttttg	aaaaacaatgttttg	aaaaacaatgttttg	revcom2	SINE/tRNA	Forward	SINEC2A1_CF	-	N/A	42664967	42664966	N/A	80094526	80094313	80094527	80094314	FALSE	TTTTTAA	1000	42664952-42664966	80094314\80094328	FALSE	80094527\80094541	80094517\80094526	chr1:80094329-80094526	GGGATCCCTGGGTGGCGCAGCAGTTTGGCGCCTGCCTTTGGCCCAGGGCGCGATCCTGGAGACCCGGGATCGAATCCCATGTCGGGCTCCCGGTGCATGGAGCCTGCTTCTCCCTCTGCCTGTGTCTCTGCACCTCTCTCTCTCTCTCTGTGACTATCATAAATAAATAAAAATTTAAAAAAAAAATTAAAAAAAAAA	1	SINEC2A1_CF	2.1	YES
SINE	GDN	G_WOLF	chr1	80232329	80232535	42527126	42527126	ctgattccacacaaatctt	ctgattccacacaaatctt	ctgattccacacaaatctt	revcom2	SINE/tRNA	Reverse	SINEC2A1_CF	-	N/A	42527146	42527145	N/A	80232516	80232310	80232517	80232311	FALSE	ATCTTAA	1000	42527127-42527145	80232311\80232329	FALSE	80232517\80232535	80232330\80232338	chr1:80232330-80232516	TTTTTTTTTAATTTATTTATTCATGATAGTCACAGATAGAGAGAGAGAGAGAGAGAGGCAGAGACACAGGCAGAGGGAGAAGCAGGCTCCATGCACCGGGAGCCCGATGTGGGATTTGATCCTGGGTCCCCAGGATCGTGCCCTGGGCCAAAGGCAGGCGCCAAACCGCTGCGCCACCCAGGGATCC	1	SINEC2A1_CF	3.8	YES
SINE	GDN	G_WOLF	chr1	80288398	80288599	42471062	42471062	agaagccaatgagga	agaagccaatgagga	agaagccaatgagga	revcom2	SINE/tRNA	Forward	SINEC2A1_CF	-	N/A	42471078	42471077	N/A	80288584	80288383	80288585	80288384	FALSE	CTTCTAA	1000	42471063-42471077	80288384\80288398	FALSE	80288585\80288599	80288572\80288584	chr1:80288399-80288584	GGGGGGATCCCTGGGTGGCGCAGCGGTTTAGCGCCTGCCTTTGGCCCAGGGCGCGATCCTGGAGACCCGGGATCGAATCCCACGTCGGGCTCCTGGTGCATTGAGCCTGCTTCTCCCTCTGCCTCTCTCTCTCTCTCTCTCTCTCTGTGACTATCATAAATAAATAAAAATTTAAAAAAAAAAAAA	1	SINEC2A1_CF	2.2	YES
SINE	GDN	G_WOLF	chr1	81980876	81981076	40760355	40760355	aggaattc	aggaattc	aggaattc	revcom2	SINE/tRNA	Forward	SINEC_Cf	-	N/A	40760364	40760363	N/A	81981068	81980868	81981069	81980869	FALSE	TTCCTAA	1000	40760356-40760363	81980869\81980876	FALSE	81981069\81981076	81981056\81981068	chr1:81980877-81981068	CCTCAAGGGATCCCTGGGTGGCGCAGCGGTTTAGCGCCTGTCTTTGGCCCAGGGCGTGATCCTGGAGACCTAGGATTGAATCCCACATCGGGCTCCTGGTGCATGGAGCCTGCTTCTCCCTCTGCCTGTGTCTTTGCCTCTCTCTCTCTCTCTGTGACTATCATAAATAAATAAAAATTAAAAAAAAAAAAA	1	SINEC_Cf	4.9	YES
SINE	GDN	G_WOLF	chr1	82031843	82032076	40709615	40709615	tttactcatgagagacacagaga	tttactcatgagagacacagaga	tttactcatgagagacacagaga	revcom2	SINE/tRNA	Forward	SINEC2A1_CF	-	N/A	40709639	40709638	N/A	82032053	82031820	82032054	82031821	TRUE	GTAAATA	1000	40709616-40709638	82031821\82031843	FALSE	82032054\82032076	82032047\82032049	chr1:82031844-82032053	TGGGATCCCTGGGTGGCGCAGCGGTTTGGCGCCTGCCTTTGGCCCAGGGCGCGATCCTGGAGACCCGGGATCGAATCCCACATCGGGCTCCCTGCATGGAGCCCGCTTCTCTCTCTGCCTGTGTCTCTGCCTCTCTCTCTCTCTCTCTCTCTGTGACTATCATGAATAAATAAATAAAAAAATCTTTAAAATAAAAAAAAAAGAAATAAT	1	SINEC2A1_CF	2.6	YES
SINE	GDN	G_WOLF	chr1	82113009	82113207	40628686	40628686	N/A	N/A	N/A	revcom2	SINE/tRNA	Forward	SINEC_Cf3	-	40628690	40628691	40628689	40628690	82113204	82113005	82113205	82113006	FALSE	N/A	1000	N/A	N/A\N/A	FALSE	N/A\N/A	82113204\82113204	chr1:82113006-82113204	ATAGGGGCAGCCCGGATGGCTCAGCGGTTTAGCGCCGCCTTTAGCCCAGGGCCTGATCCTGGAGCCGCGGGATCGAGTCCCACGTGGGGCTCCCTGCATGGAGCCTGCTTCTCTCTCTGCCTGTGTCTCTGCCTCTCTCTCTCTGTGTCTCTCATGAATAAATAAATAAAATTAAAAAAAAAAAAAAATAAAGGTGATA	1	SINEC_Cf3	3.4	YES
SINE	GDN	G_WOLF	chr1	82160005	82160156	40588714	40588714	aaaa	aaaa	aaaa	revcom2	SINE/tRNA	Forward	SINEC_Cf	-	N/A	40588719	40588718	N/A	82160152	82160001	82160153	82160002	FALSE	N/A	1000	40588715-40588718	82160002\82160005	FALSE	82160153\82160156	82160131\82160152	chr1:82160006-82160152	CACAGACTTAGGGATCTGGTGGCAGCGGTGGCCTGCTTGCCAGGGCGATTGGAGAGGATCGATACGTCGGTGCATGAGTGCTTCTTCTGTGTTCTGGTCTCTTTTTTTTCTTTCTGTAATATCATAAAAAAAAAAAAAAAAAAAAAA	1	SINEC_Cf	10.9	YES
SINE	GDN	G_WOLF	chr1	82167132	82167312	40581721	40581721	gtatattc	gtatattc	gtatattc	revcom2	SINE/tRNA	Reverse	SINEC2A1_CF	-	N/A	40581730	40581729	N/A	82167304	82167124	82167305	82167125	FALSE	TATTCAT	1000	40581722-40581729	82167125\82167132	FALSE	82167305\82167312	82167133\82167144	chr1:82167133-82167304	TTTTTTTTTTTTAAGATTTTTAAAATTTTATTATTTATGATAGTCACAGAGAGAGAGAGAGCAGAGACACAGGCAGAGGAGAAGCAGGCTCATGCACGGAGCCTGACGTGGATTCGATCCGGTCTCAGGATCGCGCCTGGCAAAGGCGCTAAACCACTGCCACCCAGGATCC	1	SINEC2A1_CF	3.0	YES
SINE	GDN	G_WOLF	chr1	82257224	82257436	40492115	40492115	a	a	a	revcom2	SINE/tRNA	Forward	SINEC2A1_CF	-	N/A	40492117	40492116	N/A	82257435	82257223	82257436	82257224	FALSE	N/A	1000	40492116-40492116	82257224\82257224	FALSE	82257436\82257436	82257428\82257431	chr1:82257225-82257435	GGGATCCCTGGGTGGCGCAGCGGTTTGGCGCCTGCCTTTGGCCCAGGGCGCGATCCTGGAGACCTGGGATCGAATCCCACGTCGGGCTCCCGGTGCATGGAGCCTGCTTCTCCCTCTGCCTGTGTCTCTGCCTCTCTCTCTCTCTCTCTCTCTGTAGCTATCATAAGTAAATAAAAATTTAAAAAAAAAAAAAAAAAAGTGTCAAAAGGAA	1	SINEC2A1_CF	2.5	YES
SINE	GDN	G_WOLF	chr1	82453568	82453757	40295891	40295891	taggttagcacttgt	taggttagcacttgt	taggttagcacttgt	revcom2	SINE/tRNA	Reverse	SINEC_Cf3	-	N/A	40295907	40295906	N/A	82453742	82453553	82453743	82453554	FALSE	CTTGTAA	1000	40295892-40295906	82453554\82453568	FALSE	82453743\82453757	82453569\82453585	chr1:82453569-82453742	TTTTTTTTTTTTTTTTTAAGATTTTATTTATTTATTCATGATAGACACAGAGAGAGAGAGCAGAGACACAGCAGAGAGAGAAGCAGCTCCATGCACCGGAGCCTGACGTGGATCGATCCGGTCTCCAGGATCGCCCTGGTCAAGGCAGGCGCTAACCACTGCGCACCAGGATCC	1	SINEC_Cf3	5.6	YES
SINE	GDN	G_WOLF	chr1	82817710	82817932	39931538	39931538	t	t	t	revcom2	SINE/tRNA	Forward	SINEC2A1_CF	-	39931555	39931556	39931553	39931554	82817917	82817693	82817918	82817694	FALSE	N/A	1000	39931553-39931553	82817694\82817694	FALSE	82817918\82817918	82817901\82817917	chr1:82817695-82817917	TTAAAACCCCCATGTCGGGATCCCTGGGTGGCGCAGCGGTTTGGCGCCTGCCTTTGGCCCAGGGCGCGATCCTGGAGACCCGGGATCGAATCCCACATCAGGCTCCCGGTGCATGGAGCCTGCTTCTCCCTCTGCCTGTGTCTCTGCCTCTCTCTCTCTCTCACTGTGTGCCTATCATAAATAAATAAAAAATTAAAAAAAAAATTAAAAAAAAAAAAAAAAA	1	SINEC2A1_CF	2.6	YES
SINE	GDN	G_WOLF	chr1	82830155	82830367	39919284	39919284	aaagaaattga	aaagaaattga	aaagaaattga	revcom2	SINE/tRNA	Forward	SINEC2A1_CF	-	N/A	39919296	39919295	N/A	82830356	82830144	82830357	82830145	FALSE	TCTTTCT	1000	39919285-39919295	82830145\82830155	FALSE	82830357\82830367	82830346\82830356	chr1:82830156-82830356	GGGAATCCCTGGGTGGCGCAGCGGTTTAGCGCCTGCCTTTGGCCCAGGGCGTGATCCTGGAGACCCGGGATCGAATCCCACGTCGGGCTCCCGGTGCATGGAGCCTGCTTCTCCCTCTGCCTGTGTCTCTGCCTCTCTCTCTCTCTCTCTATCTATCTCTATGTCTGTCATAAATAAATAAATACATCTTAAAAAAAAAAA	1	SINEC2A1_CF	4.7	YES
SINE	GDN	G_WOLF	chr1	83548626	83548838	39196959	39196959	tcccatcattatttctttt	tcccatcattatttctttt	tcccatcattatttctttt	revcom2	SINE/tRNA	Reverse	SINEC_Cf	-	N/A	39196979	39196978	N/A	83548819	83548607	83548820	83548608	FALSE	CTTTTAA	1000	39196960-39196978	83548608\83548626	FALSE	83548820\83548838	83548627\83548635	chr1:83548627-83548819	TTTTTTTTTAATTTTTTTTTTTATTTATTTATGATAGGCACACAGTGAGAGAGAGAGAGAGGCAGAGACACAGGCAGAGGGAGAAGCAGGCTCCATGCACCGGGAGCCTGACGTGGGATTTGATCCTGGGTCTCCAGGATCGTGCCCTGGGCCAAAGGCAGGCGCTAAACCGCTGCGCCACCCAGGGATCCCA	1	SINEC_Cf	3.8	YES
SINE	GDN	G_WOLF	chr1	84236791	84237034	38512372	38512372	aatttgtaggattta	aatttgtaggattta	aatttgtaggattta	revcom2	SINE/tRNA	Reverse	SINEC_Cf	-	N/A	38512388	38512387	N/A	84237019	84236776	84237020	84236777	FALSE	ATTTAAA	1000	38512373-38512387	84236777\84236791	FALSE	84237020\84237034	84236792\84236800	chr1:84236792-84237019	TTTTTTTTTATTTTTTTTTTTTTTTAAGATTTTATTTTTTTTTATTTTTTTTTATTTTTATTTATTTATGATAGTCACACAGAGAGAGAGAGAGAGAGGCAGAGACACAGGCAGAGGGAGAAGCAGGCTCATGCACCGGGAGCCCGATGTGGGATTCGATCCCGGGTCTCCAGGATCGCGCCCTGGGCCAAAAGCAGGCGCTAAACCACTGCGCCACCCAGGGATCCC	1	SINEC_Cf	3.2	YES
SINE	GDN	G_WOLF	chr1	84472845	84473072	38276417	38276417	taaacagcgtattag	taaacagcgtattag	taaacagcgtattag	revcom2	SINE/tRNA	Forward	SINEC2A1_CF	-	N/A	38276433	38276432	N/A	84473057	84472830	84473058	84472831	FALSE	GTTTAAA	1000	38276418-38276432	84472831\84472845	FALSE	84473058\84473072	84473050\84473057	chr1:84472846-84473057	GGATCCCTGGGTGGCGCAGCGGTTTGGCGCCTGCCTTTGGCCCAGGGCGCGATCCTGGAGACCCGGGATCGAATCCCACGTCGGGCTCCCGGTGCATGGAGCCTGCTTCTCCCTCGGCCTATATCTCTGCCTCTCTCTCTCTCTCTCTCTGTGACTATCATAAATAAATAAAAATTGAAAAAAAAATATTTAAAAAAAAAAAATAAAAAAAA	1	SINEC2A1_CF	2.1	YES
SINE	GDN	G_WOLF	chr1	84707080	84707286	38045611	38045611	N/A	N/A	N/A	revcom2	SINE/tRNA	Reverse	SINEC2A1_CF	-	38045625	38045626	38045624	38045625	84707274	84707066	84707275	84707067	TRUE	N/A	1000	N/A	N/A\N/A	FALSE	N/A\N/A	84707071\84707071	chr1:84707067-84707274	CAAATAAAATCTTTTTTTTTTAATTTTTTTTTTATTTATTTATGATAATCAGAGAGAGAGAGAGGCAGAGAGAGGCAGAGACACAGGCAGAGGGAGAAGCAGGCTCCATGCACCGGGAGCCTGACGTGGGATTCGATCCCAGGTCTCCAGGATCGCGCCCTGGGCTAAAGGCAGGCGCCAAACCGCTGCGCCACCCAGGGATCCCAAT	1	SINEC2A1_CF	4.2	YES
SINE	GDN	G_WOLF	chr1	84820459	84820675	37932482	37932482	agatctcacattaattg	agatctcacattaattg	agatctcacattaattg	revcom2	SINE/tRNA	Reverse	SINEC2A1_CF	-	N/A	37932500	37932499	N/A	84820658	84820442	84820659	84820443	FALSE	AATTGAA	1000	37932483-37932499	84820443\84820459	FALSE	84820659\84820675	84820460\84820469	chr1:84820460-84820658	TTTTTTTTTTAATATTTTTATTTATTTATTCATGATCGACAGAGAGGGAGGGAGAGAGAGAGAGAGAGGCAGAGACACAGGCAGAGGGAGAAGCAGGCTCCATGCACCGGGAGCCCGACGTGGGATTCGATCCCGGGTCTCCAGGATCGCGCCCTGGGCCAAAGGCAGGCGCTAAACCGCTGCGCTACCCAGAGATCCC	1	SINEC2A1_CF	3.7	YES
SINE	GDN	G_WOLF	chr1	84886058	84886261	37867086	37867086	tatgattcgtcttct	tatgattcgtcttct	tatgattcgtcttct	revcom2	SINE/tRNA	Reverse	SINEC_Cf	-	N/A	37867102	37867101	N/A	84886246	84886043	84886247	84886044	FALSE	CTTCTCA	1000	37867087-37867101	84886044\84886058	FALSE	84886247\84886261	84886059\84886069	chr1:84886059-84886246	TTTTTTTTTTTAATTTTTATTTATTTATGATAGTCACACAGAGAGAGAGAGAAAGGCAGAGACACAGGCAGAGGGAGAAGCAGGCTCCATGCACCGGGAGCCCGATGTGGGATTCGATCCCGGGTCTCCAGGATCGCGCCCTGGGCCAAAGGCAGGCGCCAAACCGCTGCGCCACCCAGGGATCCCCA	1	SINEC_Cf	1.1	YES
SINE	GDN	G_WOLF	chr1	85062565	85062775	37701186	37701186	aagattcattata	aagattcattata	aagattcattata	revcom2	SINE/tRNA	Forward	SINEC_Cf	-	N/A	37701200	37701199	N/A	85062762	85062552	85062763	85062553	FALSE	ATCTTAA	1000	37701187-37701199	85062553\85062565	FALSE	85062763\85062775	85062752\85062762	chr1:85062566-85062762	GGGATCCCTGCGTGGCGCAGCGGTTTGGCGCCTGCCTTTGGCCCAGGGCGCGGTCCTGGAGACCCGGGATCGAATCCCACGTCGGGCTCCCGGTGCATGGAGCCTGCTTCTCCCTCTGCCTGTGTCTCTGCCTCTCTCTCTCACTGTGTGCCTATCATAAATAAATAAAAGTTAAAAAAAAAAATTAAAAAAAAAAA	1	SINEC_Cf	2.7	YES
SINE	GDN	G_WOLF	chr1	85063925	85064125	37700036	37700036	aaatgacc	aaatgacc	aaatgacc	revcom2	SINE/tRNA	Forward	SINEC2A1_CF	-	N/A	37700045	37700044	N/A	85064117	85063917	85064118	85063918	FALSE	CATTTAA	1000	37700037-37700044	85063918\85063925	FALSE	85064118\85064125	85064111\85064117	chr1:85063926-85064117	GGGATCCCTGGGTGGCGCAGCGGTTTGGCGCCTGCCTTTGGCCCAGGGCGCGATCCTGGAGACCCAGGATCGAATCCCACATCGGGCTCCCGGTGCATGGAGCCTGCTTCTCCCTCTGCCTGTGTCTCTGCCTCCCTCTCTCTCTCTCTCTCTGTGACTATCATAAATAAATAAATAAAAAAATTAAAAAAA	1	SINEC2A1_CF	3.1	YES
SINE	GDN	G_WOLF	chr1	85202392	85202612	37561573	37561573	aagccttttgt	aagccttttgt	aagccttttgt	revcom2	SINE/tRNA	Reverse	SINEC_Cf	-	N/A	37561585	37561584	N/A	85202601	85202381	85202602	85202382	FALSE	TTTGTAT	1000	37561574-37561584	85202382\85202392	FALSE	85202602\85202612	85202396\85202409	chr1:85202393-85202601	TTGTTTTTTTTTTTTTTAAACTTTTTTTTTTTTATTTTTATTTATTTATGATAGGCACACAGTGAGAGAGAGAGAGAGGCAGAGACACAGGCAGAGGGAGAAGCAGGCTCCATGCACCGGGAGCCCGACATGGGATTCGATCCCGGGTCTCCAGGATCGCGCCCTGGGCCAAAGGCAGGCGCTAGACCGCTGCGCCACCCAGGGATCCC	1	SINEC_Cf	3.2	YES
SINE	GDN	G_WOLF	chr1	85203283	85203487	37560902	37560902	aaaagccatccatat	aaaagccatccatat	aaaagccatccatat	revcom2	SINE/tRNA	Forward	SINEC2A1_CF	-	N/A	37560918	37560917	N/A	85203472	85203268	85203473	85203269	FALSE	CTTTTAT	1000	37560903-37560917	85203269\85203283	FALSE	85203473\85203487	85203462\85203472	chr1:85203284-85203472	GGGATCCCTGGGTGGTGCAGCGGTTTGGCGCCTGCCTTTGGCCCAGGGCGCGATCCTGGAGACCCGGGATCGAATCCCACGTCAGGCTCCCGGTGCATGGAGCCTGCTTCTCCCTCTGCCTGTGTCTCTGCCTCTCTCTCTCTCTCTCTGTGTGACTATCATAAATAAATAAAAATTTAAAAAAAAAAA	1	SINEC_Cf	1.6	YES
SINE	GDN	G_WOLF	chr1	85501834	85502032	37261996	37261996	tggccctatat	tggccctatat	tggccctatat	revcom2	SINE/tRNA	Reverse	SINEC_Cf	-	N/A	37262008	37262007	N/A	85502021	85501823	85502022	85501824	FALSE	TATATTA	1000	37261997-37262007	85501824\85501834	FALSE	85502022\85502032	85501838\85501845	chr1:85501835-85502021	ATATTTTTTTTAATTTTTATTTATTTATGATAGTCACAGAGAGAGAGAGAGAGAGGCAGAGACACAGGCAGAGGGAGAAGCAGGCTCCATGCACTGGGAGCCCGATGTGGGATTCGATCCCGGGTCTCCAGAATCACGCCCTGGGCCAAAGGCGGGCGCCAAACCGCTGCGCCACACAGGGATCCCG	1	SINEC_Cf	3.3	YES
SINE	GDN	G_WOLF	chr1	85851077	85851286	36912109	36912109	ccaggaagttcctgtctt	ccaggaagttcctgtctt	ccaggaagttcctgtctt	revcom2	SINE/tRNA	Reverse	SINEC2A1_CF	-	N/A	36912128	36912127	N/A	85851268	85851059	85851269	85851060	FALSE	GTCTTAA	1000	36912110-36912127	85851060\85851077	FALSE	85851269\85851286	85851078\85851090	chr1:85851078-85851268	TTTTTTTTTTTTTAAATATTTTTTATTTATTTATGATAGTCATACAGAGAGAGAGAGAGAGGCAGAGACACAGGCAGAGGGAGAAGCAGGCTCCATGCATCGGGAGCCCGACGTGGGATTCGATCCCGGGTCTCCAGGATCATGCCCTGGGCCAAAGGCAGGCGCCAAACCGCTGCGCCACCCAGGGATCC	1	SINEC2A1_CF	2.1	YES
SINE	GDN	G_WOLF	chr1	85979707	85979894	36783018	36783018	ggg	ggg	ggg	revcom2	SINE/tRNA	Forward	SINEC_Cf	-	36783022	36783023	36783021	36783022	85979891	85979703	85979892	85979704	FALSE	N/A	1000	36783019-36783021	85979704\85979706	FALSE	85979892\85979894	85979887\85979887	chr1:85979707-85979891	GGATCCCTGGGTGGCTCAGCGGTTTGGCGCCTGCCTTTGGCCCAGGGCACGATCCTGGAGACCCGGGATCGAATCTCACGTCGGGCTCCCGGTGCATGGAGCCTGCTTCTCCCTCTGCCTGTGTCTCTGCCTCTCTCTCTCTCTCTCTGTGTGACTATCATAAAAAAAAAAAAAAAAGGGAGTCG	1	SINEC_Cf	2.9	YES
SINE	GDN	G_WOLF	chr1	85988705	85988920	36773914	36773914	tgtgcaaccatttttttaaa	tgtgcaaccatttttttaaa	tgtgcaaccatttttttaaa	revcom2	SINE/tRNA	Reverse	SINEC_Cf	-	N/A	36773935	36773934	N/A	85988900	85988685	85988901	85988686	FALSE	TTAAAGA	1000	36773915-36773934	85988686\85988705	FALSE	85988901\85988920	85988708\85988718	chr1:85988706-85988900	AATTTTTTTTTTTAATTTTTTTTTAAAATTTATTTATGATAGTCACAGAGAGAGAGAGAGAGAGGCAGAGACACAGGCAGAGGGAGAAGCAGGCTCCATGCACCGGGAGCCCGACGTGGGATTCGATCCTGGGTCTCCAGGATCGCGCCCTGGGCCAAAGGCAGGCGCTAAACTGCTGCGCCACCCAGGGATCCC	1	SINEC_Cf	1.6	YES
SINE	GDN	G_WOLF	chr1	86041561	86041771	36721324	36721324	aattttcaggtttga	aattttcaggtttga	aattttcaggtttga	revcom2	SINE/tRNA	Forward	SINEC2A1_CF	-	N/A	36721340	36721339	N/A	86041756	86041546	86041757	86041547	FALSE	AAATTAC	1000	36721325-36721339	86041547\86041561	FALSE	86041757\86041771	86041730\86041756	chr1:86041562-86041756	GGATCCTGGGTGGCGCAGCGGTTTGGCGCTGCTTTGGCCAGGGCGCGATCCTGGAGACCGGGATCGAATCCACGTCGGGCTCCGGTGCATGGAGCTGCTTCTCCTCTGCCTGTGTCTCTCTGCCTCTCTCTCTCTCTGTGATATCATGAATAAATAAATAAAATCTTTAAAAAAAAAAAAAAAAAAAAAAAAAAA	1	SINEC2A1_CF	1.1	YES
SINE	GDN	G_WOLF	chr1	86084676	86084899	36678389	36678389	aagaattatccagatttaggg	aagaattatccagatttaggg	aagaattatccagatttaggg	revcom2	SINE/tRNA	Forward	SINEC2A1_CF	-	N/A	36678411	36678410	N/A	86084878	86084655	86084879	86084656	FALSE	TTCTTGA	1000	36678390-36678410	86084656\86084676	FALSE	86084879\86084899	86084871\86084878	chr1:86084677-86084878	ATCCCTGGGTGGCGCAGCGGTTTGGCGCCTGCCTTTGGCCCAGGGCGCGATCCTGGAGACCCGGGATCGAGTCCCACATCGGGCTCCCGGTGCATGGAGCCTGCTTCTCCCTCTGCCTGTGTCTCTGCCTCTCTCTCTCTCTATCTGTGTGTGACTATCATAAATAAATAAAAATTAAAAAAAAAAAAACAAATAAAAAAAA	1	SINEC2A1_CF	3.1	YES
SINE	GDN	G_WOLF	chr1	86123317	86123521	36640070	36640070	atattttta	atattttta	atattttta	revcom2	SINE/tRNA	Forward	SINEC_Cf3	-	N/A	36640080	36640079	N/A	86123512	86123308	86123513	86123309	FALSE	AATATAT	1000	36640071-36640079	86123309\86123317	FALSE	86123513\86123521	86123508\86123512	chr1:86123318-86123512	GGGCAGCCCTGGTGGCGCAGTGGTTTAGTGCCGCCTGCAGCCCAGGGCGTGATCCTGGAGACCCAGGATCAAGTCCCACATCAGGCTCCCTGCATGGAGCCTGCTTCTCCCTCTCCCTGTCTCTGCCTCTCTCTGTGTATCTCTATGAATAAATAAGTAAAATCTTAAAAAAAAAAATAATAATAATAATAAAAA	1	SINEC_Cf3	8.0	YES
SINE	GDN	G_WOLF	chr1	86137529	86137744	36625869	36625869	cctccctctcaattttc	cctccctctcaattttc	cctccctctcaattttc	revcom2	SINE/tRNA	Reverse	SINEC2A1_CF	-	N/A	36625887	36625886	N/A	86137727	86137512	86137728	86137513	FALSE	TTTTCAT	1000	36625870-36625886	86137513\86137529	FALSE	86137728\86137744	86137530\86137542	chr1:86137530-86137727	TTTTTTTTTTTTTAATTTTTTTTTTAATTTTTATTTATTTATGATAGTCACAGAATGAGAGAGAGAGAGGCAGAGACACAGGCAGAGGGAGAAGCAGGCTCCATGCACCGGGAGCCTGATGTGGGATTCGATCCCGGGTCTCCAGGATCGCGCCCTGGGCCAAAGGCAGGCGCTAAACCGCTGCGCCACCCAGGGATC	1	SINEC_Cf	2.7	YES
SINE	GDN	G_WOLF	chr1	86295267	86295467	36467542	36467542	taatattttcttta	taatattttcttta	taatattttcttta	revcom2	SINE/tRNA	Reverse	SINEC2A1_CF	-	N/A	36467557	36467556	N/A	86295453	86295253	86295454	86295254	FALSE	CTTTATT	1000	36467543-36467556	86295254\86295267	FALSE	86295454\86295467	86295269\86295283	chr1:86295268-86295453	ATTTTTTTTTTTTTTTATTTATGATAGTCACAGAGAGAGAGAGAGAGAGAGATTGGCAGAGACACAGGCAGAGGGAGAAGCAGGCTCCATGCACCGGGAGCCCGATGTGGGATTCGATCCCGGGTCTCCAGGATCGCGCCCTGGGCCAAAGGCAGGCGCCAAACCGCTGCGCCACCCAGGGATCCC	1	SINEC2A1_CF	1.6	YES
SINE	GDN	G_WOLF	chr1	86472833	86473020	36277190	36277190	taaaaccaggctgc	taaaaccaggctgc	taaaaccaggctgc	revcom2	SINE/tRNA	Forward	SINEC2A1_CF	-	N/A	36277205	36277204	N/A	86473006	86472819	86473007	86472820	FALSE	TTTTAAA	1000	36277191-36277204	86472820\86472833	FALSE	86473007\86473020	86472997\86473006	chr1:86472834-86473006	GGATACCTGGGTGGCGCAGCGGTTGGCGCTGCCTTTGCCAGGGCACGATCCTGGAGACCGGATCGATCCACATCGGGCTCTGGTGCATGGAGCTGCTTCTCCCTGCTTGTGTTCTGCCTCTCTCTCTCTCTGTGACTATCATGAATAAATAAATAAAAATCTTAAAAAAAAAA	1	SINEC2A1_CF	4.2	YES
SINE	GDN	G_WOLF	chr1	86674133	86674322	36075675	36075675	tgcttaacattcttt	tgcttaacattcttt	tgcttaacattcttt	revcom2	SINE/tRNA	Reverse	SINEC_Cf	-	N/A	36075691	36075690	N/A	86674307	86674118	86674308	86674119	FALSE	TCTTTAT	1000	36075676-36075690	86674119\86674133	FALSE	86674308\86674322	86674134\86674145	chr1:86674134-86674307	TTTTTTTTTTTTAATTTTTATTTATTATGTCACACAGAGAGAGAGAGAGCAGAGACACAGGCAGAGGAGAAGCAGGCTCCATGCACCGGGAGCCCGACGTGGGATTCGATCCCGGTCTCCAGGATCGCGCCCTGGCCAAAGGCAGGCGCTAAACCGCTGCGCCACCCAGGATCC	1	SINEC_Cf	0.6	YES
SINE	GDN	G_WOLF	chr1	86972676	86972881	35777573	35777573	tatatattatgtt	tatatattatgtt	tatatattatgtt	revcom2	SINE/tRNA	Reverse	SINEC2A1_CF	-	N/A	35777587	35777586	N/A	86972868	86972663	86972869	86972664	FALSE	ATGTTTT	1000	35777574-35777586	86972664\86972676	FALSE	86972869\86972881	86972681\86972689	chr1:86972677-86972868	GTTGTTTTTTTTTAAAGATTTTATTTATTTATTCATGATAGTCACAGAGAGAGAGAGAGAGAGGCTCAGAGACACAGGCAGAGGGAGAAACAGGCTCCGTGCACCGGGAGCCCGACGTGGGATTCGATCCCGGGTCTCCAGGATCGCGCCCTGGGCCAAAGGCAGGCGCCAAACCGCTGCGCCACCCAGGGA	1	SINEC2A1_CF	2.7	YES
SINE	GDN	G_WOLF	chr1	87243639	87243840	35504884	35504884	aaggccacagccctg	aaggccacagccctg	aaggccacagccctg	revcom2	SINE/tRNA	Forward	SINEC2A1_CF	-	N/A	35504900	35504899	N/A	87243825	87243624	87243826	87243625	FALSE	GCCTTAA	1000	35504885-35504899	87243625\87243639	FALSE	87243826\87243840	87243810\87243825	chr1:87243640-87243825	GGAACCCCGGGTGGCGCAGCGGTTTAGCGCCTGCCTTTGGCCCGGGGCGCGATCCTGGAGTCCTGGGATCAAGTCCCACATCGGGCTCCCTGCATGGAGCCTGCTTCTCCCTCTGCCTGTGTCTCTGCCTCTCTCTCTCTCTGTGTGACTATCATAAATAAATAAAAATTAAAAAAAAAAAAAAAA	1	SINEC2A1_CF	5.4	YES
SINE	GDN	G_WOLF	chr1	87504891	87505076	35246193	35246193	aaaaaatttcagcctg	aaaaaatttcagcctg	aaaaaatttcagcctg	revcom2	SINE/tRNA	Forward	SINEC_Cf	-	N/A	35246210	35246209	N/A	87505060	87504875	87505061	87504876	FALSE	TTTTTGA	1000	35246194-35246209	87504876\87504891	FALSE	87505061\87505076	87505055\87505060	chr1:87504892-87505060	GGATCCTGGGTGGCGCAGCGGTTGGCGCCTGCTTTGCCAGGCGCGATCTGGAGACCGGGATCGAATCCCACATCGGCTCCAGTGCATGGAGCCTGCTTCTCCTCTGCCTGTGTCTCTGCCTCTCTCTCTCTCTCTCTGTGACTATCATAAATAAATAAAAATTAAAAAA	1	SINEC_Cf	3.0	YES
SINE	GDN	G_WOLF	chr1	87604897	87605104	35147081	35147081	cctcactaggttttaaa	cctcactaggttttaaa	cctcactaggttttaaa	revcom2	SINE/tRNA	Reverse	SINEC2A1_CF	-	N/A	35147099	35147098	N/A	87605087	87604880	87605088	87604881	FALSE	TTAAACA	1000	35147082-35147098	87604881\87604897	FALSE	87605088\87605104	87604899\87604908	chr1:87604898-87605087	ATTTTTTTTTTAATTTTTATTTATTTATGATAGTCACAGAGAGAGAGAGAGAGAGAGAGGCAGAGACACAGGCAGAGGGAGAAGCAGGCTCCATGCACCGGGAGCCTGACGTGGGATTCGATCCCGGGTCTCCAGGATCGCGCCCTGGGCCAAAGGCAGGCGCTAAACCACTGCGCCACCCAGGGATCCC	1	SINEC2A1_CF	2.6	YES
SINE	GDN	G_WOLF	chr1	87689353	87689569	35062644	35062644	tatttttatcaaaaa	tatttttatcaaaaa	tatttttatcaaaaa	revcom2	SINE/tRNA	Reverse	SINEC2A1_CF	-	N/A	35062660	35062659	N/A	87689554	87689338	87689555	87689339	FALSE	AAAAATT	1000	35062645-35062659	87689339\87689353	FALSE	87689555\87689569	87689356\87689364	chr1:87689354-87689554	AATTTTTTTTTAATTTTTTTTTTTAACTTTTTTTTTAATTTATTTATGATAGTCACAGAGAGAGAGAGAGGCAGAGACACAGGCAGAGGGAGAAGCAGGCTCCATGCACCGGGAGCCCGACGTGGGATTCGATCCCGGGTCTCCAGGATCGTGCCCCGGGCCAAAGGCAGGCGCCAAACCGCTGCGCCACCCAGGGATCCC	1	SINEC2A1_CF	1.6	YES
SINE	GDN	G_WOLF	chr1	87995861	87996035	34755212	34755212	tagttc	tagttc	tagttc	revcom2	SINE/tRNA	Reverse	SINEC2A1_CF	-	N/A	34755219	34755218	N/A	87996029	87995855	87996030	87995856	FALSE	AGTTCCA	1000	34755213-34755218	87995856\87995861	FALSE	87996030\87996035	87995865\87995867	chr1:87995862-87996029	AAGTTTATTTTTTTTTTTTTTTTTTTTTTATGATAGTCACAGAGAGAGAGAGAGAGAGGCAGAACACAGAGAGAAGCAGGCTCCATGCACCGGGAGCTGACGTGGATTCGATCCGGTTCCAGGATCGCGCCTGGCCAAAGGCAGGCGCTAACACTGCGCACCGGATCC	1	SINEC_Cf	4.3	YES
SINE	GDN	G_WOLF	chr1	88313745	88313945	34437294	34437294	aagaaaaaaagcataag	aagaaaaaaagcataag	aagaaaaaaagcataag	revcom2	SINE/tRNA	Forward	SINEC2A1_CF	-	N/A	34437312	34437311	N/A	88313928	88313728	88313929	88313729	FALSE	TTCTTAA	1000	34437295-34437311	88313729\88313745	FALSE	88313929\88313945	88313908\88313928	chr1:88313746-88313928	GGGATCCCTAGGTGGCGCAGCGGTTTGGCGCCTGCCTTCGGCCTAGGGCGCGATCCTGGAGACCCGGGATCGAATCCCACATCGGGCTCCCAGTGCATGGAGCCTGCTTCTCCCTCTGCCTGTGTCTCTGCCTCTCTCTCTCTCTCTCTCTGTGACTATCATAAAAAAAAAAAAAAAAAAAAA	1	SINEC_Cf	4.4	YES
SINE	GDN	G_WOLF	chr1	88324643	88324840	34426433	34426433	taaaaaacacttgttt	taaaaaacacttgttt	taaaaaacacttgttt	revcom2	SINE/tRNA	Forward	SINEC2A1_CF	-	N/A	34426450	34426449	N/A	88324824	88324627	88324825	88324628	FALSE	TTTTAAA	1000	34426434-34426449	88324628\88324643	FALSE	88324825\88324840	88324815\88324824	chr1:88324644-88324824	GGGATCCCTGGGTGGCGCAGCGGTTTAGCGCCTGCCTTTGGCCCAGGGCGCGATCCTGGAGACCAGGATCGAATCCCACGTCGGGCTCCCGGTGCATGGAGCCTGCTTCTCCTCTGCCTGTGTCTCTGCTCTCTCTCTCTCTGTGTGGCTATCATAAATAAATAAAAATTTAAAAAAAAAA	1	SINEC2A1_CF	1.7	YES
SINE	GDN	G_WOLF	chr1	88331379	88331556	34419912	34419912	aa	aa	aa	revcom2	SINE/tRNA	Forward	SINEC2A1_CF	-	N/A	34419914	34419913	N/A	88331553	88331377	88331554	88331378	FALSE	N/A	1000	34419912-34419913	88331378\88331379	FALSE	88331554\88331555	88331537\88331552	chr1:88331380-88331553	GGATCCTGGTGGCGCACGTTGGCGCCTGCTTGCCAGGCGCGATCCTGAGACCGGATCGAATCCACATCGGCTTCCGTGCATGAGCCTGCTTCTCCTCTGCTATGTCTCTGCCTCTCTCTCTTTCTCTCTCTGTGACTATCATAAATAAATAAAAATTAAAAAAAAAAAAAAAAT	1	SINEC_Cf	5.3	YES
SINE	GDN	G_WOLF	chr1	88434744	88434955	34315744	34315744	taaataacccttcga	taaataacccttcga	taaataacccttcga	revcom2	SINE/tRNA	Forward	SINEC2A1_CF	-	N/A	34315760	34315759	N/A	88434940	88434729	88434941	88434730	FALSE	ATTTAAA	1000	34315745-34315759	88434730\88434744	FALSE	88434941\88434955	88434926\88434936	chr1:88434745-88434940	GGGATCCCTGGGTGGCGCAGCGGTTTGGCGCCTGCCTTTGGCCCAGGGCACGATCCTGGAGACCCAGGATCGAATCCCATATCAGGCTCCCAGTGCATGGAGCCTGCTTCTCCCTCTGCCTGTGTCTCTGCCTCTGTCTCTCTCCGTGACTATCATAAGTAAATAAATAAAAATTAAAAATAAAAAAAAAAATAAA	1	SINEC2A1_CF	5.3	YES
SINE	GDN	G_WOLF	chr1	88441505	88441711	34309227	34309227	N/A	N/A	N/A	revcom2	SINE/tRNA	Reverse	SINEC2A1_CF	-	34309243	34309244	34309240	34309241	88441698	88441489	88441699	88441490	FALSE	N/A	1000	N/A	N/A\N/A	FALSE	N/A\N/A	88441492\88441492	chr1:88441490-88441698	GCTCCACTGTCCTTCTTTTTTTTTTTTTTTTTTTTTTTAATTTTTATTTATTTATGATAGTCACACAGAGAGAGAGAGAGAGGCAGAGACACAGGCAGAGGGAGAAGCAGGCTCCATGCACCCGGAGCCCGACGTGGGATTCGATCCCGGGTCTCCAAAGACCCTGGGACAAAGGCAGGCGCCAAACCGCTGCGCCACCCAGGGATCCC	1	SINEC2A1_CF	3.7	YES
SINE	GDN	G_WOLF	chr1	88520242	88520438	34230131	34230131	N/A	N/A	N/A	revcom2	SINE/tRNA	Reverse	SINEC_Cf	-	34230137	34230138	34230136	34230137	88520433	88520236	88520434	88520237	FALSE	N/A	1000	N/A	N/A\N/A	FALSE	N/A\N/A	88520239\88520241	chr1:88520237-88520433	GATTTCTTTTTTTTTTTTTTTAATTTATGATAGTCACAGAGAGAGAGAGAGAGAGAGGCAGAGACACAGGCAGAGGGAGAAGCAGGCTCCATGCACCGGGAGCCTGATGTGGGATTCGATCCCGGGTCTCCAGGATCGCGCCCTGGGCCAAAGGCAGGCGCCAAACGCTGTGCCACCCAGGGATTCCTCATTGTAAG	1	SINEC_Cf	4.3	YES
SINE	GDN	G_WOLF	chr1	88523555	88523765	34227016	34227016	ctgaagtatcacttt	ctgaagtatcacttt	ctgaagtatcacttt	revcom2	SINE/tRNA	Reverse	SINEC2A1_CF	-	N/A	34227032	34227031	N/A	88523750	88523540	88523751	88523541	FALSE	ACTTTAG	1000	34227017-34227031	88523541\88523555	FALSE	88523751\88523765	88523556\88523571	chr1:88523556-88523750	TTTTTTTTTTTTTTTTATAAATTTTTATTTATTTATGATAGTCACAGAGAGAGAGAGAGAGAGAGGCAGAGACACAGGCAGAGGGAGAAGCAGGCTCCATGCACCAGGAGCCCGACGTGGGATTCGATCCCGGGTCTCCAGGATCGCGCCCTGGGCCAAAGGCAGGCGCCAAACCGCTGCGCCACCCAGGGATCC	1	SINEC2A1_CF	1.0	YES
SINE	GDN	G_WOLF	chr1	88598341	88598564	34151819	34151819	N/A	N/A	N/A	revcom2	SINE/tRNA	Reverse	SINEC2A1_CF	-	N/A	34151820	34151819	N/A	88598564	88598341	88598565	88598342	FALSE	N/A	1000	N/A	N/A\N/A	FALSE	N/A\N/A	N/A	chr1:88598342-88598564	GGAGCAATTTTTTTTTTCTTTCTTTTTTTTTTATTTTTTTTTATTTTTTATTTTATTATTTATTTATGATAGGCACACAGTGAGAGAGAGAGGCAGAGACACAGGCAGAGGGAGAAGCAGGCTCCATGCACCGGGAGCCCGACGTGGGTTCGATCCCGGGTCTCCAGGATCGCGCCCTGGGCCAAAGGCAGGCGCCAAACCGCTGCGCCACCCAGGGATCCCT	1	SINEC2A1_CF	3.2	YES
SINE	GDN	G_WOLF	chr1	88609568	88609760	34140802	34140802	taaactgtgggtttt	taaactgtgggtttt	taaactgtgggtttt	revcom2	SINE/tRNA	Reverse	SINEC_Cf	-	N/A	34140818	34140817	N/A	88609745	88609553	88609746	88609554	FALSE	GTTTTAA	1000	34140803-34140817	88609554\88609568	FALSE	88609746\88609760	88609569\88609582	chr1:88609569-88609745	TTTTTTTTTTTTTTATTTATGATAGTCACAGAGAGAGAGAGAGCGGCAGAGACACAGGCAGAGGGAGAAGCAGGCTCCATGCACCGGGAGCCTGATGTGGGATTCGATCCCGGGTCTCCAGGATCGCGCCCTGGGCCAAAGGCAGGCGCCAAACCGCTGCGCCACCCAGGGATCCCC	1	SINEC_Cf	2.3	YES
SINE	GDN	G_WOLF	chr1	88670654	88670878	34079838	34079838	ctgaaaagataatttta	ctgaaaagataatttta	ctgaaaagataatttta	revcom2	SINE/tRNA	Reverse	SINEC2A1_CF	-	N/A	34079856	34079855	N/A	88670861	88670637	88670862	88670638	FALSE	TTTTAAA	1000	34079839-34079855	88670638\88670654	FALSE	88670862\88670878	88670655\88670658	chr1:88670655-88670861	TTTTATTTTATTTTATTTTTTTTTTTTAATTTTTTTATTTATTTATGATAGTCACACAGAGAGAGAGAGAGAGAGAGGCAGAGACATAGGCAGAAGGAGAAGCAGGCTCCATGCACCGGGAGCCCGACGTGGGATTCGATCCCGGGTCTCCAGGATCGCGCCCTGGGCCAAAGGCAGGCGCCAAACCGCTGCGCCACCCAGGGATCC	1	SINEC2A1_CF	2.0	YES
SINE	GDN	G_WOLF	chr1	88729865	88730077	34020867	34020867	tacaacgcagattct	tacaacgcagattct	tacaacgcagattct	revcom2	SINE/tRNA	Reverse	SINEC2A1_CF	-	N/A	34020883	34020882	N/A	88730062	88729850	88730063	88729851	FALSE	ATTCTAT	1000	34020868-34020882	88729851\88729865	FALSE	88730063\88730077	88729866\88729885	chr1:88729866-88730062	TTTTTTTTTTTTTTTTTTTTAAAGATTTTATTTATTCATTTATGGTAGACACACAGAGGGAGAGAGGCAGAGACACAGGCAGAGGGAGAAGCAGGCTCCATGCACCGGGAGCCTGATGTGGGATTCGATCCAGGGTCTCCAGGATCACGCCCTGGGCCAAAGGCAGGCACCAAACCGCTGCGCCACCCAGGGATCCC	1	SINEC2A1_CF	5.3	YES
SINE	GDN	G_WOLF	chr1	88973374	88973612	33777681	33777681	ctgcagtccaaattct	ctgcagtccaaattct	ctgcagtccaaattct	revcom2	SINE/tRNA	Reverse	SINEC_Cf	-	N/A	33777698	33777697	N/A	88973596	88973358	88973597	88973359	FALSE	ATTCTAA	1000	33777682-33777697	88973359\88973374	FALSE	88973597\88973612	88973375\88973404	chr1:88973375-88973596	TTTTTTTTTTTTTTTTTTTTTTTTTTTTTTAATATTTTTTTTTTCAATTTTTTATTTATTTATGATAGTCACAGAGAGAGAGAGAGAGAGAGGCAGAGACACAGGCAGAGTGAGAAGCAGGCTCCATGCACCGGGAGCCCGATGTGGGATTCGATCCTGGGTCTCCAGGATCGCGCCCTGGGCCAAAGGCAGGCACCAAACCGCTGCGCCACCCAGGGATCC	1	SINEC_Cf	2.9	YES
SINE	GDN	G_WOLF	chr1	89102327	89102561	33648366	33648366	aaaaaaggatatcc	aaaaaaggatatcc	aaaaaaggatatcc	revcom2	SINE/tRNA	Forward	SINEC2A1_CF	-	N/A	33648381	33648380	N/A	89102547	89102313	89102548	89102314	FALSE	TTTTTAT	1000	33648367-33648380	89102314\89102327	FALSE	89102548\89102561	89102531\89102547	chr1:89102328-89102547	GGGATCCCTGGGTGGCGCAGCGGTTTGGCGCCTGCCTTTGGCCCAGGGCGCGATCCTGGAGACCCGGGATCGAATCCCACGTCGGGCTCCCGGTGCATGGAGCCTGCTTCTCCCTCTGCCTGTGTCTCTGCCTCTCTCTCTCTTTCTGTGTGTGTGTGTGTGACTATCATAAATAAATAAAAAATTAAAAAAAAAAAGAATGTAAAAAAAAAAAAAAAAA	1	SINEC2A1_CF	2.6	YES
SINE	GDN	G_WOLF	chr1	89106777	89106973	33644153	33644153	agattttaaatttt	agattttaaatttt	agattttaaatttt	revcom2	SINE/tRNA	Reverse	SINEC2A1_CF	-	N/A	33644168	33644167	N/A	89106959	89106763	89106960	89106764	FALSE	ATTTTGT	1000	33644154-33644167	89106764\89106777	FALSE	89106960\89106973	89106778\89106791	chr1:89106778-89106959	TTTTTTTTTTTTTTAAAGATTTTATTTATTCATTTATGTAGACACACAGAGGAGAGAGCAGAGACACAGGCAGAGGAGAAGCAGGCTCATGCACCGGGAGCCTGATGTGGATTCGATCCGGGTCTCCAGGATCACGCCCTGGCCAAAGGCAGGCGCCAAACCGCTGCGCCACCCAGGATCCC	1	SINEC2A1_CF	3.4	YES
SINE	GDN	G_WOLF	chr1	89193892	89194072	33557024	33557024	ttttt	ttttt	ttttt	revcom2	SINE/tRNA	Reverse	SINEC2A1_CF	-	N/A	33557030	33557029	N/A	89194067	89193887	89194068	89193888	FALSE	TTTTTAC	1000	33557025-33557029	89193888\89193892	FALSE	89194068\89194072	89193898\89193907	chr1:89193893-89194067	TTAAATTTTTTTTTTATTTTATTTATTATGATAGTCAAGAGAGAGAGGAGAGAGAGGCAGGACACAGGCAGGGGAAGCAGGCTCATGCACAGAGCCGATGTGGATTCGATCCGGATCTCCAGATCGCCCTGGCAAGCAGGCCAACCGCTGCGCACCAGGATCCATGTATTTCCCA	1	SINEC2A1_CF	4.4	YES
SINE	GDN	G_WOLF	chr1	89281003	89281209	33469827	33469827	aaaaagattcaccatg	aaaaagattcaccatg	aaaaagattcaccatg	revcom2	SINE/tRNA	Forward	SINEC_Cf	-	N/A	33469844	33469843	N/A	89281193	89280987	89281194	89280988	FALSE	TTTTTAA	1000	33469828-33469843	89280988\89281003	FALSE	89281194\89281209	89281174\89281193	chr1:89281004-89281193	GGATCCCTGGGTGGCGCAGCGGTTTAGCGCCTGCCTTTGGCCCAGAGCGTGATCCTGGAGACCCGGGATCGAATCCCACGTCAGGCTCCCGGTGCATGGAGCCTGCTTCTCCCTCTGCCTATGTCTCTGCCTCTCTCTCTCTCTCTCTGTGTGACTATCATAAATAAATGAAAAAAAAAAAAAAAAAAAA	1	SINEC_Cf	4.3	YES
SINE	GDN	G_WOLF	chr1	89372063	89372275	33378841	33378841	taaataaaacattagc	taaataaaacattagc	taaataaaacattagc	revcom2	SINE/tRNA	Forward	SINEC_Cf	-	N/A	33378858	33378857	N/A	89372259	89372047	89372260	89372048	FALSE	ATTTAAA	1000	33378842-33378857	89372048\89372063	FALSE	89372260\89372275	89372250\89372259	chr1:89372064-89372259	GGGATCCCTGTGTGGCGCAGCGGTTTAGCGCCTGCCTTTGGCCCAGGGCGCGATCCTGGAGACCCAGGATCGAATCCCACGTCAGGCTCCCGGTGTATGGAGCCTGCTTCTCCCTCTGCCTGTGTCTCTGCCTCTCTCTCTCTCACTGTTTGCCTATCATAAATAAAAAAAAAAAAAAAAAAAATTAAAAAAAAAA	1	SINEC_Cf	4.9	YES
SINE	GDN	G_WOLF	chr1	89401396	89401611	33349726	33349726	N/A	N/A	N/A	revcom2	SINE/tRNA	Forward	SINEC2A1_CF	-	N/A	33349727	33349726	N/A	89401611	89401396	89401612	89401397	FALSE	N/A	1000	N/A	N/A\N/A	FALSE	N/A\N/A	89401609\89401610	chr1:89401397-89401611	GGGGATCCCTGGGTGGCGCAGCGGTTTAGCGCCTGCCTTTGGCCCAGGGCGCGATCCTGGAGACCCGGGATCGAATCCCATGTCGGGCTCCCGGTGCATGGAGCCTGCTTCTCCCTCTGCCTATGTCTCTGCCTCTCTCTCTCTCTCTGTGACTATCATAAATAAATAAAAATTTAAAAAAAAAAAAAAAAAAAAAAAAAGAAGTTGACCACAAG	1	SINEC2A1_CF	1.6	YES
SINE	GDN	G_WOLF	chr1	89532325	89532530	33218936	33218936	aaagaaccaattag	aaagaaccaattag	aaagaaccaattag	revcom2	SINE/tRNA	Forward	SINEC2A1_CF	-	N/A	33218951	33218950	N/A	89532516	89532311	89532517	89532312	FALSE	TCTTTAT	1000	33218937-33218950	89532312\89532325	FALSE	89532517\89532530	89532500\89532516	chr1:89532326-89532516	GGGATCCCTGGGTGGCGCAGCGGTTTGGCGCCTGCCTTTGGCCCAGGGCGCGATCCTGGAGACCTGGGATCGAATCCCACATCAGGCTCCTGGTGCATGGAGCCTGCTTCTCCCTCTGCCTATGTCTCTGCCTCTCTCTCTCTCTCTCTCCGTAACTATCATAAATAAATAAATAAAAAAAAAAAAAAAAA	1	SINEC2A1_CF	3.7	YES
SINE	GDN	G_WOLF	chr1	90013137	90013354	32738719	32738719	acctcttctcttttt	acctcttctcttttt	acctcttctcttttt	revcom2	SINE/tRNA	Reverse	SINEC2A1_CF	-	32738738	32738739	32738734	32738735	90013339	90013122	90013340	90013123	FALSE	TTTTTGA	1000	32738720-32738734	90013123\90013137	FALSE	90013340\90013354	90013138\90013162	chr1:90013138-90013339	TTTTTTTTTTTTTTTTTTTTTTTTTAATTTTTTTTTTATTTATTTATGATAGGCACACAGTGAGAGAGAGAGAGGCAGAGACACAGGCAGAGGGAGAAGCAGGCTCCATGCACCGGGAGCCGATGTGGATTCGATCCCGGGTCTCCAGGATCGCGCCTGGGCCAAAGGCAGGCGCCAAACCGCTGCGCCACCCAGGGATCCC	1	SINEC_Cf	1.8	YES
SINE	GDN	G_WOLF	chr1	90102281	90102479	32649540	32649540	tatcagtttt	tatcagtttt	tatcagtttt	revcom2	SINE/tRNA	Reverse	SINEC2A1_CF	-	N/A	32649551	32649550	N/A	90102469	90102271	90102470	90102272	FALSE	GTTTTGT	1000	32649541-32649550	90102272\90102281	FALSE	90102470\90102479	90102282\90102287	chr1:90102282-90102469	TTTTTTAAAGATTTTTTTAAATTTTTATTTATTTATGATAGTCACAGAGAGAGAGAGGCAGAGACATAGGCAGAGGGAGAAGCAGGCTCCATGCACCTGGAGCCCGATGTGGGATTCGATCCAGGGTCTCCAGGATCGCGCCCTGGGCCAAAGGCAGGCACTAAACCGCTGCGCCACCCAGGGATCCC	1	SINEC2A1_CF	3.3	YES
SINE	GDN	G_WOLF	chr1	90117133	90117359	32634792	32634792	tgaaggcctcattctc	tgaaggcctcattctc	tgaaggcctcattctc	revcom2	SINE/tRNA	Reverse	SINEC2A1_CF	-	N/A	32634809	32634808	N/A	90117343	90117117	90117344	90117118	FALSE	TTCTCAT	1000	32634793-32634808	90117118\90117133	FALSE	90117344\90117359	90117134\90117139	chr1:90117134-90117343	TTTTTTCTTTTTTTTTTTCTTTTTTTTTTTTTAAGATTTTATTTATTTATTCATGATAGTCACAGAGAGAGAGAGAGAGGCAGAGACACAGGCAGAGGGAGAAGCAGGCTCCATGCACCGGGAGCCCGACGTGGGATTCGATCCTGGGTCTCCAGGATCGCGCCCTGGGCCAAAGGCAGGCGCCAAACCGCTGCGCCACCCAGGGATCCC	1	SINEC2A1_CF	2.1	YES
SINE	GDN	G_WOLF	chr1	90558472	90558674	32194610	32194610	agaaaaatatctttt	agaaaaatatctttt	agaaaaatatctttt	revcom2	SINE/tRNA	Reverse	SINEC2A1_CF	-	N/A	32194626	32194625	N/A	90558659	90558457	90558660	90558458	FALSE	CTTTTAT	1000	32194611-32194625	90558458\90558472	FALSE	90558660\90558674	90558473\90558478	chr1:90558473-90558659	TTTTTTAATTTTTCTTAATTTTTATTTATTTATGATAGTTACAGAGAGAGAGAGAGGCAGAGACACAGGCAGAGGGAGAAGCAGGCTCCATGCACCGGGAGCCCGACGTGGGACTCGATCCCGGGTCTCCAGGATCGCGCCCTGGGCCAAAGGCAGACGCCAAACCGCTGCGCCACCCAGGGATCCC	1	SINEC2A1_CF	3.7	YES
SINE	GDN	G_WOLF	chr1	90563276	90563474	32190002	32190002	N/A	N/A	N/A	revcom2	SINE/tRNA	Reverse	SINEC_Cf	-	32190015	32190016	32190014	32190015	90563462	90563263	90563463	90563264	FALSE	N/A	1000	N/A	N/A\N/A	FALSE	N/A\N/A	90563265\90563266	chr1:90563264-90563462	ATTCTCTCTTTATTTTTTTATTTTATTTTTTTTTATTTATGATAGTCACAGAGAGAGAGAGAGAGGCAGAGACACAGGCAGAGGGAGAAGCAGGCTCCATGCACCGGGAGCCCGACGTGGGATTCGATCCCGGGTCTCCAGGATCGCGCCCTGGGCCAAAGGCAGGCGCCAAACCGCTGCGCCACCCAGGGATCCCCTA	1	SINEC_Cf	1.6	YES
SINE	GDN	G_WOLF	chr1	91000575	91000751	31752737	31752737	aaaatatgtataaag	aaaatatgtataaag	aaaatatgtataaag	revcom2	SINE/tRNA	Forward	SINEC_Cf	-	N/A	31752753	31752752	N/A	91000736	91000560	91000737	91000561	FALSE	ATTTTAC	1000	31752738-31752752	91000561\91000575	FALSE	91000737\91000751	91000724\91000736	chr1:91000576-91000736	GATCCTGGTGCGCAGCGGTTTGGCGCTGCCTTTGGCCAGGCGTGATCCTGGAGACCGGATCGAATCCCACGTCGGCTCCCGTGCATGGAGCCTGCTTCTCCTCTGCCTGTGTCTCTGTGCTCTCTCTCTCTCTGTGACTATCATAAATAAAAAAAAAAAAA	1	SINEC_Cf	4.5	YES
SINE	GDN	G_WOLF	chr1	91103167	91103380	31650280	31650280	aagaatgtgtgttgg	aagaatgtgtgttgg	aagaatgtgtgttgg	revcom2	SINE/tRNA	Forward	SINEC2A1_CF	-	N/A	31650296	31650295	N/A	91103365	91103152	91103366	91103153	FALSE	TTCTTGA	1000	31650281-31650295	91103153\91103167	FALSE	91103366\91103380	91103346\91103365	chr1:91103168-91103365	GGGATCCCTGGGTGGCGCAGCGGTTTGGCGCCTGCCTTTGGCCCAGGGCGTGATCCTGGAGACACGGGATCGAATCCCATATCAGGCTCCCGATGCATGGAGCCTGCTTCTCCCTCTGCCTGTGTCTCTGCCTCTCTCTCTCTCTCTGTGACTATCATAAGTAAATAAATAAAAATTTAAAAAAAAAAAAAAAAAAAA	1	SINEC2A1_CF	3.1	YES
SINE	GDN	G_WOLF	chr1	91501312	91501513	31257875	31257875	cagggttggcattta	cagggttggcattta	cagggttggcattta	revcom2	SINE/tRNA	Reverse	SINEC2A1_CF	-	N/A	31257891	31257890	N/A	91501498	91501297	91501499	91501298	FALSE	ATTTAGA	1000	31257876-31257890	91501298\91501312	FALSE	91501499\91501513	91501313\91501322	chr1:91501313-91501498	TTTTTTTTTTAATTTTTATTTATTTATGATAGTCACAGAGAGAGAGAGAGAGAGAGAGGCAGAGACACAGGCAGAGGGAGAAGCAGGCTCCATGCCGGGAGCCCGACGCGGGATTCGATCCCGGGTCTCCAGGACCACGCCCTGGGCCAAAGGCAGGTGCCAAACCGCTGCGCCACCCAGGGATCC	1	SINEC2A1_CF	3.2	YES
SINE	GDN	G_WOLF	chr1	91608030	91608245	31145016	31145016	taaaatca	taaaatca	taaaatca	revcom2	SINE/tRNA	Forward	SINEC2A1_CF	-	N/A	31145025	31145024	N/A	91608237	91608022	91608238	91608023	FALSE	TTTTAAT	1000	31145017-31145024	91608023\91608030	FALSE	91608238\91608245	91608206\91608237	chr1:91608031-91608237	GGGATCCCTGGGTGGCGCAGCGGTTTGGCGCCTGCCTTTGGCCCAGGGCGCGATCCTGGAGGCCCGGGATCGAGTCCCACGTCGGGCTCCCGGTGCATGGAGCCTGCTTCTCCCTCTGCCTGTGTCTCTGCCTCTCTCTCTCTCTCTCTGTGACTATAATAAATAAATAAAAATCAAAAAAAAAAAAAAAAAAAAAAAAAAAAAAAA	1	SINEC2A1_CF	2.6	YES
SINE	GDN	G_WOLF	chr1	91827567	91827771	30925326	30925326	aaaaagacatagggtg	aaaaagacatagggtg	aaaaagacatagggtg	revcom2	SINE/tRNA	Forward	SINEC2A1_CF	-	N/A	30925343	30925342	N/A	91827755	91827551	91827756	91827552	FALSE	TTTTTAT	1000	30925327-30925342	91827552\91827567	FALSE	91827756\91827771	91827747\91827755	chr1:91827568-91827755	GGATCCCTGGGTGGCGCAGCGGTTTGGCGCCTGCCTTTGGCCCAGGGCGCGATCCTGGAGACCCGGGATCGAATCCCACGTCAGGCTCCCGGTGCATGGAGCCTGCTTCTCCCTCTGCCTGTGTCTCTGCCTCTCTCTCTCTCTCTCTCTCTGTGTGACTATCATAAATAAATAAAATTAAAAAAAAA	1	SINEC2A1_CF	0.5	YES
SINE	GDN	G_WOLF	chr1	91869986	91870204	30883156	30883156	taaaatattaaaatag	taaaatattaaaatag	taaaatattaaaatag	revcom2	SINE/tRNA	Forward	SINEC2A1_CF	-	N/A	30883173	30883172	N/A	91870188	91869970	91870189	91869971	FALSE	TTTTAAA	1000	30883157-30883172	91869971\91869986	FALSE	91870189\91870204	91870179\91870183	chr1:91869987-91870188	GGATCCCTGGGTGGCGCAGCGGTTTGGTGCCTGCCTTTGGCCCAGGGCGCGATCCTGGAGACCCGGGATCGAATCCCACGTCAGGCTCCCGGTGCATGGAGCCTGCTTCTCCCTCTGCCTGTGTCTCTACCTCTCTCTCTCTCTCTCTCTCTCTGTGACTATCATAAATAAAAAATTAAAAAAAAAATAAATAAAAATAAAA	1	SINEC2A1_CF	3.2	YES
SINE	GDN	G_WOLF	chr1	92102847	92103062	30651485	30651485	g	g	g	revcom2	SINE/tRNA	Forward	SINEC_Cf	-	30651485	30651486	30651482	30651483	92103065	92102847	92103066	92102848	FALSE	N/A	1000	30651486-30651486	92102847\92102847	FALSE	92103065\92103065	92103054\92103064	chr1:92102848-92103064	GATCCCTGGGTGGCGCAGCGGTTTGGCGCCTGCCTTTGGCCCAGGGCGCGATCCTGGAGACCCAGGATCGAATCCCACATCAGGCTCCCGGTGCATGGAGCCTGCTTCTCCCTCTGCCTATGTCTCTGCCTCTCTCTCTCTCTCTGTGACTATCATAAATAAATAAAAATTAAAAAAAAAAAATTTAAAAGATCTCTTTCAGGGAGAAAAAAAAAAA	1	SINEC_Cf	2.2	YES
SINE	GDN	G_WOLF	chr1	92105423	92105618	30649120	30649120	aaaacacatagaaa	aaaacacatagaaa	aaaacacatagaaa	revcom2	SINE/tRNA	Forward	SINEC_Cf	-	N/A	30649135	30649134	N/A	92105604	92105409	92105605	92105410	FALSE	GTTTTGT	1000	30649121-30649134	92105410\92105423	FALSE	92105605\92105618	92105586\92105604	chr1:92105424-92105604	GGGATCCCTGGGTGGCGCAGCGGTTTAGCGCCTGCCTTTGGCCCAGGGCGCGATCCTGGAGACCCAGGATCGAATCCCACGTCAGGCTCCCGGTGCATGGAGCCTGCTTCTCCCTCTGCCTATGTCTCTGCCTCTCTCTCTCTCTGTGTGACTATCATAAATAAAAAAAAAAAAAAAAAAA	1	SINEC_Cf	2.8	YES
SINE	GDN	G_WOLF	chr1	92897210	92897439	29855739	29855739	aagaattcta	aagaattcta	aagaattcta	revcom2	SINE/tRNA	Forward	SINEC2A1_CF	-	N/A	29855750	29855749	N/A	92897429	92897200	92897430	92897201	FALSE	TTCTTAA	1000	29855740-29855749	92897201\92897210	FALSE	92897430\92897439	92897407\92897429	chr1:92897211-92897429	GGGATCCCTGGGTGGCGCAGCGGTTTGGCGCCTGCCTTTGGCCCAGGGCGCGATCCTGGAGACCCGGGATCGAATCCCACGTCGGGCTCCCGGTGCATGGAGCCTGCTTCTCCCTCTGCCTGTGTCTCTGCCTCTCTCTCTCTCTCTGTGACTATGACTATCATAAATAAATAAAAAAAAAATTTAAAAAAAAAATAAAAAAAAAAAAAAAAAAAAAAA	1	SINEC2A1_CF	3.1	YES
SINE	GDN	G_WOLF	chr1	93195914	93196129	29557559	29557559	taaaagaatgtgtgta	taaaagaatgtgtgta	taaaagaatgtgtgta	revcom2	SINE/tRNA	Forward	SINEC2A1_CF	-	N/A	29557576	29557575	N/A	93196113	93195898	93196114	93195899	FALSE	TTTTAAT	1000	29557560-29557575	93195899\93195914	FALSE	93196114\93196129	93196104\93196108	chr1:93195915-93196113	GGGATCCCTGGGTGGCGCAGCGGTTTGGCGCCTGCCTTTGGCCCAGGGCGCGATCCTGGAGACCCGGGATCGAATCCCACGTCAGGCTCCCGGTGCATGGAGCCTGCTTCTCCCTCCTCCTGTGTCTCTGCCTCTTTCTCTCTCTATGTCTATCATGAATAAATAAATAGATCTTTAAAAAAAAAAAATAAAAATAAAA	1	SINEC2A1_CF	4.8	YES
SINE	GDN	G_WOLF	chr1	93499434	93499631	29253744	29253744	cttttgttgatttt	cttttgttgatttt	cttttgttgatttt	revcom2	SINE/tRNA	Reverse	SINEC2A1_CF	-	N/A	29253759	29253758	N/A	93499617	93499420	93499618	93499421	FALSE	ATTTTGA	1000	29253745-29253758	93499421\93499434	FALSE	93499618\93499631	93499435\93499438	chr1:93499435-93499617	TTTTAAATTTTTATTTATTTATGATAGTCACAGAGAGAGAGAGAGAGAGAGGCAGAGACACAGGCAGAGGGAGAAGCAGGCTCCATGCACTGGGAGCCCAATGTGGGATTCGATCCCGGGTCTCCAGGATCGCGCCCTAGGCCGAAGGCAGGCGCCAAACCGCTGCGCCACCTAGGGATCCCT	1	SINEC2A1_CF	3.3	YES
SINE	GDN	G_WOLF	chr1	93530530	93530740	29222824	29222824	tactgtgggaaattt	tactgtgggaaattt	tactgtgggaaattt	revcom2	SINE/tRNA	Reverse	SINEC2A1_CF	-	N/A	29222840	29222839	N/A	93530725	93530515	93530726	93530516	FALSE	AATTTGA	1000	29222825-29222839	93530516\93530530	FALSE	93530726\93530740	93530531\93530544	chr1:93530531-93530725	TTTTTTTTTTTTTTAATTTTTATTTATTTATGATAGTCACAGAGAGAGAGAGAGAGAGGGAGAGGCAGAGACACAGGCAGAGGGAGAAGCAGGCTCCATGCACTGGGAGCCTGACGTGGGATTCGATCCCGGGTCTCCAGGATCGCGCCCTGGGTCAAAGGCAGGCGCCAAACCGCTGCGCCACCCAGGGATCCC	1	SINEC2A1_CF	2.6	YES
SINE	GDN	G_WOLF	chr1	94201317	94201511	28553142	28553142	cagttttggtgtttaa	cagttttggtgtttaa	cagttttggtgtttaa	revcom2	SINE/tRNA	Reverse	SINEC_Cf	-	N/A	28553159	28553158	N/A	94201495	94201301	94201496	94201302	FALSE	TTTAAAA	1000	28553143-28553158	94201302\94201317	FALSE	94201496\94201511	94201323\94201336	chr1:94201318-94201495	CTCTATTTTTTTTTTTTTTATTTATGATAGTCACAGAGAGAGAGAGCAGCAGAGACACAGGCAGAGGGAGAAGCAGGCTCCATGCACCGGGAGCCTGACGTGGGATTCGATCCCGGGTCTCCAGGATCGCGCCCTGGGCCAAAGGCAGGCGCCAAACCGCTGCGCCACCCAGGGATCC	1	SINEC_Cf	2.3	YES
SINE	GDN	G_WOLF	chr1	94436055	94436270	28317923	28317923	aaagtgggaggttc	aaagtgggaggttc	aaagtgggaggttc	revcom2	SINE/tRNA	Forward	SINEC2A1_CF	-	N/A	28317938	28317937	N/A	94436256	94436041	94436257	94436042	FALSE	ACTTTCC	1000	28317924-28317937	94436042\94436055	FALSE	94436257\94436270	94436193\94436256	chr1:94436056-94436256	GGATCCTGGTGGCGAGCGGTGGCGTGCTTGGCCAGGGCGATCTGGAGACCGGATCGATCCAGTGGGTTGGTGATGGAGCCTGCTTCTCCTCCGCTATGTTTGCCTCTCTTCTCTCTGTGACTATATAAATAAAAATTAAAAAAAAAAAAAAAAAAAAAAAAAAAAAAAAAAAAAAAAAAAAAAAAAAAAAAAAAAAAAAAA	1	SINEC2A1_CF	5.8	YES
SINE	GDN	G_WOLF	chr1	94464715	94464934	28289017	28289017	taataaatagctttt	taataaatagctttt	taataaatagctttt	revcom2	SINE/tRNA	Reverse	SINEC2A1_CF	-	N/A	28289033	28289032	N/A	94464919	94464700	94464920	94464701	FALSE	CTTTTAC	1000	28289018-28289032	94464701\94464715	FALSE	94464920\94464934	94464716\94464723	chr1:94464716-94464919	TTTTTTTTAATTTTAATTTTTTTTTTTTACATTTTTATTTATTTATGATAGTCACAGAGAGAGAGAGAGAGAGGCAGAGACACAGGCAGAGGGAGAAGCAGGCTCCATGTACCGGGAGCCTGACGTGGGATTCGATCCCGGATCTCCAGGATCGCGCCCTGGGCCAAAGGCAGGCGCCAAACCGCTGCGCCACCCAGGGATCCC	1	SINEC2A1_CF	2.1	YES
SINE	GDN	G_WOLF	chr1	94586963	94587194	28160525	28160525	cacttagagaagaaatt	cacttagagaagaaatt	cacttagagaagaaatt	revcom2	SINE/tRNA	Reverse	SINEC_Cf	-	N/A	28160543	28160542	N/A	94587177	94586946	94587178	94586947	FALSE	AAATTAA	1000	28160526-28160542	94586947\94586963	FALSE	94587178\94587194	94586964\94586971	chr1:94586964-94587177	TTTTTTTTAAGAAAGGTTTTATTTATTTATTTTTTTAATTTTTTTTTACTTATTTATGATAGTCACAGAGAGAGAGAGAGAGAGGCAGAGACATAGGCAGAGGGAGAAGCAGGCTCCATGCACCGGGAGCCTGATGTGGGATTCGATCCCGGGTCTCCAGGATCGCGTCCTGGGCCAAAGGCAGGCGCCAAACCGCTGCGCCACCCAGGGATCC	1	SINEC_Cf	3.2	YES
SINE	GDN	G_WOLF	chr1	94667263	94667476	28080368	28080368	taaataaataaaatcct	taaataaataaaatcct	taaataaataaaatcct	revcom2	SINE/tRNA	Forward	SINEC2A1_CF	-	N/A	28080386	28080385	N/A	94667459	94667246	94667460	94667247	FALSE	ATTTATT	1000	28080369-28080385	94667247\94667263	FALSE	94667460\94667476	94667453\94667457	chr1:94667264-94667459	GGGATCCCTGGGTGGCGCAGCGGTTTGGCGCCTGCCTTTGGCCCGGGGCATGATCCTGGAGACCCGGGATCGAATCCCACGTCGGGCTCCCGGTGCGTGGAGCCTGCTTCTCCCTCTGCCTGTGTCTCTGCCTCTCTCTCTCTCTCTCTCTGTGACTATCATGAATGAATAAATAAAATTAAAAAAAAGAAAAATT	1	SINEC2A1_CF	4.2	YES
SINE	GDN	G_WOLF	chr1	94777454	94777658	27964025	27964025	ttctcatggattcctt	ttctcatggattcctt	ttctcatggattcctt	revcom2	SINE/tRNA	Reverse	SINEC_Cf3	-	N/A	27964042	27964041	N/A	94777642	94777438	94777643	94777439	FALSE	TCCTTAC	1000	27964026-27964041	94777439\94777454	FALSE	94777643\94777658	94777455\94777465	chr1:94777455-94777642	TTTTTTTTTTTAAAAGATTTTATTTATTTATTCATGAGGGACACAGAGAGAAGGAGAGGCAGAGAGACACAGGCAGAGGGAGAATCAGGCTCCACGCAGGGAGCCCGATGTGGGACTCGATCCCGGGTCTCCAGGATCAGGCCCTGGGCTGAAGGCGGCGCTAAACCGCTGAGCCACCCGGGCTGCCC	1	SINEC_Cf3	2.2	YES
SINE	GDN	G_WOLF	chr1	94783337	94783546	27958349	27958349	ccaattatgctcttta	ccaattatgctcttta	ccaattatgctcttta	revcom2	SINE/tRNA	Reverse	SINEC2A1_CF	-	N/A	27958366	27958365	N/A	94783530	94783321	94783531	94783322	FALSE	CTTTAAA	1000	27958350-27958365	94783322\94783337	FALSE	94783531\94783546	94783338\94783341	chr1:94783338-94783530	TTTTATTTTATTTTTTTTTATTTATTTTTTTTTTTTTTTTTTATTTGTGACAGTCACAGAGAGAGGAGAGATGAGGCAGAGACCAGGCAGAGGGGAAGCAGGTCCATGCACGGGAGCTGACGTGGGATTCGATCCGGGTCTCAGGATCGCGCCGGGCCAAGGCAGGCGCCAAACCGCTGCGCACCCAGGATCC	1	SINEC2A1_CF	2.9	YES
SINE	GDN	G_WOLF	chr1	94842327	94842531	27899499	27899499	accagtaatattta	accagtaatattta	accagtaatattta	revcom2	SINE/tRNA	Reverse	SINEC2A1_CF	-	N/A	27899514	27899513	N/A	94842517	94842313	94842518	94842314	FALSE	ATTTAAT	1000	27899500-27899513	94842314\94842327	FALSE	94842518\94842531	94842332\94842340	chr1:94842328-94842517	TTTATTTTTTTTTAAAATTTTTTTATTTATTTATGATAGTCACACAGAGAGAGAGAGAGGCAGAGACATAGGCAGAGGGAGAAGCAGGCTCCATGCACCGGGAGCCTGACGTGGGATTTGATCCCGGGTCTCCAGGATCGAGCCCTGGGCCAAAGGCAGGCGCTAAACCGCTGCGCCACCCAGGGATCCC	1	SINEC2A1_CF	3.2	YES
SINE	GDN	G_WOLF	chr1	95345967	95346185	27396631	27396631	ccttttccagcttct	ccttttccagcttct	ccttttccagcttct	revcom2	SINE/tRNA	Reverse	SINEC2A1_CF	-	N/A	27396647	27396646	N/A	95346170	95345952	95346171	95345953	FALSE	CTTCTTA	1000	27396632-27396646	95345953\95345967	FALSE	95346171\95346185	95345971\95345971	chr1:95345968-95346170	AAATCCTTTTTTTTTTTTTTAATTTTTTTTTATTTATTTATGATAGCCACACACACAGAGAGAGAGAGAGAGGCAGAGACACAGGCAGAGGGAGAAGCAGGCTCCATGCACCGGGAGCCCGATGTGGGATTCGATCCCGGGTCTCCAGGATCGCGCCCTGGGCCAAAGGCAGGCGCCAAACCACTGCGCCACCCAGGGATCCC	1	SINEC2A1_CF	3.1	YES
SINE	GDN	G_WOLF	chr1	95651031	95651238	27098725	27098725	gaaaaattg	gaaaaattg	gaaaaattg	revcom2	SINE/tRNA	Forward	SINEC2A1_CF	-	N/A	27098735	27098734	N/A	95651229	95651022	95651230	95651023	FALSE	TTTTCAT	1000	27098726-27098734	95651023\95651031	FALSE	95651230\95651238	95651225\95651229	chr1:95651032-95651229	GGGATCCCTGGGTGGCGCAGCGGTTTGGCGCCTGCCTTTGGCCCAGGGCGCGGTCCTGGAGACCCGGGATCGAATCCCACGTCGGGCTCCCGGTGCATGGAGCCTGCTTCTCCCTCTGCCTGTGTCTCTGCCTCTCTCTCTCTCTCACTGTGTGCCTATCATAAATAAATAAAAGTTTAAAAAAAAAAAAAAGAAAAA	1	SINEC2A1_CF	2.6	YES
SINE	GDN	G_WOLF	chr1	96042154	96042357	26706984	26706984	ctctaaaaatgtaatt	ctctaaaaatgtaatt	ctctaaaaatgtaatt	revcom2	SINE/tRNA	Reverse	SINEC2A1_CF	-	N/A	26707001	26707000	N/A	96042341	96042138	96042342	96042139	FALSE	TAATTGA	1000	26706985-26707000	96042139\96042154	FALSE	96042342\96042357	96042155\96042164	chr1:96042155-96042341	TTTTTTTTTTAAATTTATTTATTTATGATAGTCACAGAGAGAGAGAGAGAGAGAGAGGCAGAGACACAGGCAGAGGGAGAAGCAGGCTCCATGCACCGGGAGCCCGACATGGGATTCGATCCCGGGTCTCCAGGATCGCGCCCTAGGCCAAAGGCAGGCGCCAAACCGCTGCGCCACCCAGGGATCC	1	SINEC2A1_CF	1.6	YES
SINE	GDN	G_WOLF	chr1	98098466	98098666	24638670	24638670	gataagttcttt	gataagttcttt	gataagttcttt	revcom2	SINE/tRNA	Reverse	SINEC2A1_CF	-	N/A	24638683	24638682	N/A	98098654	98098454	98098655	98098455	FALSE	TCTTTAT	500	24638671-24638682	98098455\98098466	FALSE	98098655\98098666	98098467\98098480	chr1:98098467-98098654	TTTTTTTTTTTTTTAAATTTTTATTTATTTATGATAGTCACAGAGAGAGAGAGAGGCACAGAGACACAGGCAGAGGGAGAAGCAGGCTCCATGCACCGGGAGCCCAACGTGGGATTCGATCCCGGGTCTCCAGGATCGCGCCCTGGGCCAAAGGCAGGCGCCAAACCGCTGCGCCACCCAGGGATCCC	1	SINEC2A1_CF	2.1	YES
SINE	GDN	G_WOLF	chr1	98466350	98466577	24270574	24270574	aaataaataaaaattt	aaataaataaaaattt	aaataaataaaaattt	revcom2	SINE/tRNA	Forward	SINEC2A1_CF	-	N/A	24270591	24270590	N/A	98466561	98466334	98466562	98466335	FALSE	TATTTTT	1000	24270575-24270590	98466335\98466350	FALSE	98466562\98466577	98466558\98466560	chr1:98466351-98466561	GGGATCCCTGGGTGGCGCTGCGGTTTGGCGCCTGCCTTTGGCCCAGGGCGCGATCCTGGAGACCCGGGATCGAGTCCCACATCGGGCTCCCGGTGCATGGAGCCTGCTTCTCCCTCTGCCTGTGTCTCTGCCTCTGTCTTTCTCTCTGTGATTATCATGAATAAATAAAAAATTAAAAAAATAAAAAATAAAAATAAATAAATAAATAAAT	1	SINEC_Cf	3.8	YES
SINE	GDN	G_WOLF	chr1	98604264	98604475	24131715	24131715	ttctgttggtactttt	ttctgttggtactttt	ttctgttggtactttt	revcom2	SINE/tRNA	Reverse	SINEC2A1_CF	-	N/A	24131732	24131731	N/A	98604459	98604248	98604460	98604249	FALSE	CTTTTAA	1000	24131716-24131731	98604249\98604264	FALSE	98604460\98604475	98604265\98604285	chr1:98604265-98604459	TTTTTTTTTTTTTTTTTTTTTATTTATTTATGATAGTCACAGAGAGAGAGAGAGAGAGAGAGAGGCAGAGACACAGGCAGAGGGAGAAGCAGGCTCCATGCACCGGGAGCCTGATGTGGGATTCGATCCCGGGTCTCCAGGATCGCGCCCTGGGCCAAAGGCAGGCGCCAAACCGCTGCGCCACCCAGGGATCCC	1	SINEC2A1_CF	1.6	YES
SINE	GDN	G_WOLF	chr1	99097833	99098050	23638357	23638357	tagctcttcttta	tagctcttcttta	tagctcttcttta	revcom2	SINE/tRNA	Reverse	SINEC_Cf	-	N/A	23638371	23638370	N/A	99098037	99097820	99098038	99097821	FALSE	CTTTAAA	1000	23638358-23638370	99097821\99097833	FALSE	99098038\99098050	99097834\99097840	chr1:99097834-99098037	TTTTTTTATTTATTTATTTATTTATTTATTTATTTATTTATTTATGATAGTCACAGAGAGAGAGAGAGAGGCAGAGACATAGGCAGAGGGAGAAGCAGGCTCCATGCACCGGGAGCCCGATGTGGGATTCGATCCCGGGTCTCCAGGATCGCGCCCTGGGCCAAAGGCAGGCGCCAAACCGCTGCGCCACCCAGGGATCCCCAG	1	SINEC_Cf	1.9	YES
SINE	GDN	G_WOLF	chr1	99755627	99755862	23003718	23003718	ctggtgcttattta	ctggtgcttattta	ctggtgcttattta	revcom2	SINE/tRNA	Reverse	SINEC2A1_CF	-	N/A	23003733	23003732	N/A	99755848	99755613	99755849	99755614	FALSE	ATTTAGA	1000	23003719-23003732	99755614\99755627	FALSE	99755849\99755862	99755628\99755630	chr1:99755628-99755848	TTTATTTATTTTTTTTTTATTTTTTATTTTTTTTTTATTTATTATTATTTTTTTTTATTTATGATAGTCACACAGAGAGAGCGAGAGAGGCAGAGACACAGGCAGAGGGAGAAGCAGGCTCCATGCACCGGGAGCCCGATGTGGGATTCGATCCCGGGTCTCCAGGATCGCGCCCTGGGCCAAAGGCAGGCGCTAAACCGCTGCGCCACCCAGGGATCCCC	1	SINEC2A1_CF	3.6	YES
SINE	GDN	G_WOLF	chr1	99811288	99811504	22948231	22948231	aagattgggaacaaga	aagattgggaacaaga	aagattgggaacaaga	revcom2	SINE/tRNA	Forward	SINEC2A1_CF	-	N/A	22948248	22948247	N/A	99811488	99811272	99811489	99811273	FALSE	ATCTTAC	1000	22948232-22948247	99811273\99811288	FALSE	99811489\99811504	99811470\99811488	chr1:99811289-99811488	GGGGATCCCTGGGTGGCGTAGCGGTTTGGCGCCTGCCTTTGGCCCAGGGCGCGATCCTGGAGACCCGGGATCGAATCCCACGTCGGGCTCCCGGTGCATGGAGCCTGCTTCTCTCTCTCTGCCTGTGTCTCTGCCTCTCTCTCTCTCTCTCTGTGACTATCGTAAATAAATAAATAAAATTAAAAAAAAAAAAAAAAAAA	1	SINEC2A1_CF	2.1	YES
SINE	GDN	G_WOLF	chr1	99945707	99945933	22813344	22813344	taaacatatattttc	taaacatatattttc	taaacatatattttc	revcom2	SINE/tRNA	Reverse	SINEC_Cf2	-	N/A	22813360	22813359	N/A	99945918	99945692	99945919	99945693	FALSE	TTTTCAA	1000	22813345-22813359	99945693\99945707	FALSE	99945919\99945933	99945708\99945722	chr1:99945708-99945918	TTTTTTTTTTTTTTTATTTTTTTATTTTTTTATTTTTAAAGATTTTATTTATTTATTCATAGAGACACAGCTAGAGAGAGAGACAGAGACACAGGCAGAGGGAGAAGCAGGCTCCATGCAGGGAGCCCGATGTGGGACTCGATCCCGGGGTCTCCAGGATCACACCCTGGGCTGCAGGCGGCGCTAAACCGCTGCGCCACTGGGGCTGCCC	1	SINEC_Cf2	4.7	YES
SINE	GDN	G_WOLF	chr1	99955080	99955294	22804198	22804198	aagaacatcttccag	aagaacatcttccag	aagaacatcttccag	revcom2	SINE/tRNA	Forward	SINEC2A1_CF	-	N/A	22804214	22804213	N/A	99955279	99955065	99955280	99955066	FALSE	TTCTTGA	1000	22804199-22804213	99955066\99955080	FALSE	99955280\99955294	99955257\99955279	chr1:99955081-99955279	GGATCCCCGGGTGGCGCAGTGGTTTAGCGCCTGCCTTTGGCCCAGGGCGCGATCCTGGGGACCCGGGATCGAATCCCACATCGGGCTCCCGGTGCATGGAGCCTGCTTCTCCCTTTGCCTATGTCTCTGCCTCTCTCTCTCTGTGTGTGACTATCATAAATAAATAAAAAAAATGTAAAAAAAAAAAAAAAAAAAAAAA	1	SINEC2A1_CF	4.8	YES
SINE	GDN	G_WOLF	chr1	99963143	99963358	22796360	22796360	aaggagcgaggt	aaggagcgaggt	aaggagcgaggt	revcom2	SINE/tRNA	Forward	SINEC2A1_CF	-	N/A	22796373	22796372	N/A	99963346	99963131	99963347	99963132	FALSE	TCCTTCT	1000	22796361-22796372	99963132\99963143	FALSE	99963347\99963358	99963321\99963346	chr1:99963144-99963346	TGGGATCCCTGGGTGGCGCAGCGGTTTGGCGCCTGCCTTTGGCCCAGGGCGCGATCCTGGAGACCCGGGATCAAATCCCACGTCGGGCTCCCGGTGCGTGGAGCCTGCTTCTCCCTCTGCCTGTGTCTCTGCCTCTCTCTCTCTCTCTGTGTGACTATCATAAATAAATAAAAAATTAAAAAAAAAAAAAAAAAAAAAAAAAA	1	SINEC2A1_CF	1.6	YES
SINE	GDN	G_WOLF	chr1	100638532	100638752	22146192	22146192	aataaatggtgctggg	aataaatggtgctggg	aataaatggtgctggg	revcom2	SINE/tRNA	Forward	SINEC2A1_CF	-	N/A	22146209	22146208	N/A	100638736	100638516	100638737	100638517	FALSE	TTATTGA	1000	22146193-22146208	100638517\100638532	FALSE	100638737\100638752	100638712\100638736	chr1:100638533-100638736	GGGATCCCTGGGTGGCGCAGCGGTTTGGCGCCTGCCTTTGGCCCAGGGCGCGATCCTGGAGACCCGGGATCGAATCCCACATCAGGCTCCCGGTGCATGGAGCCTGCTTCTCCCTCTGCCTGTGTCTCTGCCTCTCTCTCTCTCTCTGTGACTATCATGAATAAATAAATAAAATCTTTAAAAAAAAAAAAAAAAAAAAAAAAA	1	SINEC2A1_CF	2.1	YES
SINE	GDN	G_WOLF	chr1	100984638	100984853	21800446	21800446	caggtgtatgtttt	caggtgtatgtttt	caggtgtatgtttt	revcom2	SINE/tRNA	Reverse	SINEC2A1_CF	-	N/A	21800461	21800460	N/A	100984839	100984624	100984840	100984625	FALSE	GTTTTAT	1000	21800447-21800460	100984625\100984638	FALSE	100984840\100984853	100984639\100984651	chr1:100984639-100984839	TTTTTTTTTTTTTAATTTTTTTTTAAATTTTTTATTTATTTATGATAGTCACAGAGAGAGAGAGAGAGAGGCAGAGACACAGGCAGAGGGAGAAGCAGGCTCCATGCACCGGGAGCCCGACGTGGGACTCGATCCCGGGTCTCCAGGATCGCGCCCTGGGCCAAAGGCAGGCGCCAAACCGCTGCGCCACCCAGGGATCCC	1	SINEC2A1_CF	0.5	YES
SINE	GDN	G_WOLF	chr1	101232970	101233203	21552329	21552329	cagaatctatttc	cagaatctatttc	cagaatctatttc	revcom2	SINE/tRNA	Reverse	SINEC2A1_CF	-	N/A	21552343	21552342	N/A	101233190	101232957	101233191	101232958	FALSE	ATTTCAT	1000	21552330-21552342	101232958\101232970	FALSE	101233191\101233203	101232971\101233017	chr1:101232971-101233190	TTTTTTTTTTTTTTTTTTTTTTTTTTTTTTTTTTTTTTTTTTTTTTTAAGATTTTATTTATTTATTCTTGAGAGAGAGAAGGAGAGACAGAGCCAGAGACACAGGCAGAGGAGAAGCAGGCTCCATGCACCGGGAGCCAGACGTGGGATTCGATCCCGGGTCTCCAGGATCGCGCCCTGGGCCAAAGGCAGGCGCCAAACCGCTGCGCCACCCAGGATCC	1	SINEC2A1_CF	5.3	YES
SINE	GDN	G_WOLF	chr1	101745866	101746079	21009920	21009920	agaactccccgcctc	agaactccccgcctc	agaactccccgcctc	revcom2	SINE/tRNA	Forward	SINEC2A1_CF	-	N/A	21009936	21009935	N/A	101746064	101745851	101746065	101745852	FALSE	GTTCTAT	1000	21009921-21009935	101745852\101745866	FALSE	101746065\101746079	101746048\101746064	chr1:101745867-101746064	GGGATCCCTGGGTGGCGCAGCAGTTTGGCGCCTGCCTTTGGCCCAGGGCGCGATCCTGGAGACCCGGGATCGAATCCCACATCAGGCTCCCGGTGCATGGAGCCTGCTTCTCCCTCTGTCTGTGTCTCTGCCTCTCTCTCTCTCTCTCTGTGACTATCATAAATAAATAAAAAAAAAAATTAAAAAAAAAAAAAAAAA	1	SINEC2A1_CF	2.6	YES
SINE	GDN	G_WOLF	chr1	101838025	101838230	20917770	20917770	aaaaaaattattttgc	aaaaaaattattttgc	aaaaaaattattttgc	revcom2	SINE/tRNA	Forward	SINEC2A1_CF	-	N/A	20917787	20917786	N/A	101838214	101838009	101838215	101838010	FALSE	TTTTTAA	1000	20917771-20917786	101838010\101838025	FALSE	101838215\101838230	101838209\101838214	chr1:101838026-101838214	GGGATCCCTGGGTGGCGCAGCGGTTTGGCGCCTGCCTTTGGCCCAGGGCGCGATCCTGGAGACCCGGGATCGAATCCCACGTCGGGCTCCCGGTGCATGGAGCCTGCTTCTCCCTCTGCCTGTGTCTCTGCCTCTCTCTCTCTCTGTGACTATCATAAATAAATAAAAATTTTAAAAAAATTTAAAAAA	1	SINEC2A1_CF	0.5	YES
SINE	GDN	G_WOLF	chr1	101845990	101846188	20910028	20910028	tgaaatgctgtt	tgaaatgctgtt	tgaaatgctgtt	revcom2	SINE/tRNA	Reverse	SINEC_Cf2	-	N/A	20910041	20910040	N/A	101846176	101845978	101846177	101845979	FALSE	CTGTTGA	1000	20910029-20910040	101845979\101845990	FALSE	101846177\101846188	101845991\101846008	chr1:101845991-101846176	TTTTTTTTTTTTTTTTTTAAAGATTTTATTTATTTATTCATAGAGACAGAGAGTGAGGCAGAGACACAGGCAGAGGGTGAAGCAGGCATCATACAGAGAGCCCGATGTGGGACTCGATCCCGGGTCTCCAGGATCACGCCCTGAGCTGCAGGCGGCGCTAAACCGCTGCGCCACCGGGGCTGCCCA	1	SINEC_Cf2	6.9	YES
SINE	GDN	G_WOLF	chr1	101910548	101910755	20845788	20845788	gagaaccagtcaa	gagaaccagtcaa	gagaaccagtcaa	revcom2	SINE/tRNA	Reverse	SINEC_Cf	-	N/A	20845802	20845801	N/A	101910742	101910535	101910743	101910536	FALSE	GTCAATT	1000	20845789-20845801	101910536\101910548	FALSE	101910743\101910755	101910550\101910561	chr1:101910549-101910742	ATTTTTTTTTTTTAATTTTTTTTTATTTATTTATGATAGTCACACACAGAGAGAGAGAGAGAGGCAGAGACATAGGCAGAGGGAGAAGCAGGCTCCATGCACCGGGAGCCCGACGTGGGATTCGATCCTGGGTCTCCAGGATCGCGCCCTGGGCCAAAGGCAGGCGCTAAACCGCTGCGCCACCGAGGGATCCC	1	SINEC_Cf	2.6	YES
SINE	GDN	G_WOLF	chr1	101938465	101938672	20817924	20817924	aaatttaacttttg	aaatttaacttttg	aaatttaacttttg	revcom2	SINE/tRNA	Forward	SINEC2A1_CF	-	N/A	20817939	20817938	N/A	101938658	101938451	101938659	101938452	FALSE	AATTTAT	1000	20817925-20817938	101938452\101938465	FALSE	101938659\101938672	101938642\101938658	chr1:101938466-101938658	GGGATCCCTGGGTGGCGCAGCGGTTTGGCGCCTGCCTTTGGCCCAGGGCGCGATCCTGGAGACCCAGGATCGAATCCCACATCAGGCTCCCGGTGCATGGAGCCTGCTTCTCCCTCTGCCTGTGTCTCTGCCTCTCTCTCTCTCTCTCTGTGACTATCATAAATAAATAAAAATTTAAAAAAAAAAAAAAAAA	1	SINEC2A1_CF	1.6	YES
SINE	GDN	G_WOLF	chr1	102336789	102337017	20424456	20424456	tcttttttttttt	tcttttttttttt	tcttttttttttt	revcom2	SINE/tRNA	Reverse	SINEC2A1_CF	-	N/A	20424470	20424469	N/A	102337004	102336776	102337005	102336777	FALSE	TTTTTTA	1000	20424457-20424469	102336777\102336789	FALSE	102337005\102337017	102336791\102336796	chr1:102336790-102337004	ATTTTTTATTTTTTATTTTTTTTTTTTATTTTTTATTTTTTTTTTTAATTTTTATTTGATAGTCACACAGAGAGAGAGAGAGAGGCAGAGACACAGGCAGAGGGAGAAGCAGGCTCCATGCACCGGGAGCCCGACGTGGGATTTGATCCCGGGTCTCCAAGATCGCGCCCTGGGCCAAAGGCAGGCGCCAAACCGCTGCGCCACCCAGGGATCCC	1	SINEC2A1_CF	2.1	YES
SINE	GDN	G_WOLF	chr1	102437136	102437335	20324128	20324128	cttaaaacctttt	cttaaaacctttt	cttaaaacctttt	revcom2	SINE/tRNA	Reverse	SINEC2A1_CF	-	N/A	20324142	20324141	N/A	102437322	102437123	102437323	102437124	FALSE	CTTTTCA	1000	20324129-20324141	102437124\102437136	FALSE	102437323\102437335	102437137\102437165	chr1:102437137-102437322	TTTTTTTTTTTTTTTTTTTTTTTTTTTTTAGATTTTATTTATTATTCTTGAGAGAGAGAAGAAGACAGAGCCAAGACACAGGCAAGGAGAAGCAGGCTCATGCACCGGGAGCAGACGTGGGATTCGATCCCGGGTCTCCAGGATCGCCCTGGCCAAAGGCAGCGCCACCGCTCGCCCCAGGATCCT	1	SINEC2A1_CF	7.2	YES
SINE	GDN	G_WOLF	chr1	102687444	102687643	20073229	20073229	ggttccaagtttct	ggttccaagtttct	ggttccaagtttct	revcom2	SINE/tRNA	Reverse	SINEC2A1_CF	-	N/A	20073244	20073243	N/A	102687629	102687430	102687630	102687431	FALSE	TTTCTAA	1000	20073230-20073243	102687431\102687444	FALSE	102687630\102687643	102687445\102687461	chr1:102687445-102687629	TTTTTTTTTTTTTTTTTATTTATTTATGATAGGCACACAGTGAGAGAGAGAGAGGCAGAGACACAGGCAGAGGGAGAAGCAGGCTCCATGCACCGGGAGCCCGATGTGGGATTCGATCCCGGGTCTCCAGGATCGCGCCCTGGGCCAAAGGCAGGCGCCAAACCGCTGCGCCACCCAGGGATCCC	1	SINEC_Cf	1.6	YES
SINE	GDN	G_WOLF	chr1	103618224	103618444	19042705	19042705	taaaagaacctcagg	taaaagaacctcagg	taaaagaacctcagg	revcom2	SINE/tRNA	Forward	SINEC2A1_CF	-	N/A	19042721	19042720	N/A	103618429	103618209	103618430	103618210	FALSE	TTTTAAA	1000	19042706-19042720	103618210\103618224	FALSE	103618430\103618444	103618416\103618429	chr1:103618225-103618429	GGATCCCTGGGTGGCGCAGCGGTTTGGCGCCTGCTTTTGGCCCAGGGCGCGATCCTGGAGACCCGGGATCGAATCCCACATCAGGCTCCCGGTGCATGGAGCCTGCTTCTCCCTCTGCCTGTGTCTCTGCCTCTCTCTCTCTCTCTCTCTCTGGCTATCATAAATAAATAAAAATTTAAAAAAAATATATTAAAAAAAAAAAAAA	1	SINEC2A1_CF	2.6	YES
SINE	GDN	G_WOLF	chr1	103660281	103660474	18999987	18999987	a	a	a	revcom2	SINE/tRNA	Reverse	SINEC_Cf2	-	N/A	18999989	18999988	N/A	103660473	103660280	103660474	103660281	FALSE	N/A	1000	18999988-18999988	103660281\103660281	FALSE	103660474\103660474	103660282\103660282	chr1:103660282-103660473	TAATGCTGTTTTTTTTTTTTTTTTTTTTTTTTTTTAAGATTTTTTTTTTCATTCAGAGAGAGCGAAGAGAGGCAGAGACACAGGCAGAGGAGAAGCAGGCTCCACGCAGGAGCCCGATGTGGGACTCGATCCTGGTCTCCAGGATCACACCCCAGCTGCAGCGCGCTAAACCGCTGCCCACCGGGCTGCCCC	1	SINEC_Cf2	9.0	YES
SINE	GDN	G_WOLF	chr1	103667470	103667680	18992980	18992980	aaaaaaaa	aaaaaaaa	aaaaaaaa	revcom2	SINE/tRNA	Forward	SINEC2A1_CF	-	N/A	18992989	18992988	N/A	103667672	103667462	103667673	103667463	TRUE	TTTTTAA	500	18992981-18992988	103667463\103667470	FALSE	103667673\103667680	103667665\103667669	chr1:103667471-103667672	AGGGATCCCTGGGTGGTGCAGCGGTTTAGCGCCTGCCTTTGGCCCAGGGCACGATCCTGGAGACCCGGGATCGAATCCCACGTCGGGCTCCCAGTGCATGGAGCCTGCTTCTCCCTCTGCCTGTGTCTCTGCCTCTCTCTCTCTATCTCTCTCTCTCTGTGACTATCATAAATAAATAAATTTAAAAAAAAAATAAAAATTA	1	SINEC2A1_CF	3.1	YES
SINE	GDN	G_WOLF	chr1	103667932	103668155	18992728	18992728	cttttatagcattct	cttttatagcattct	cttttatagcattct	revcom2	SINE/tRNA	Reverse	SINEC_Cf	-	N/A	18992744	18992743	N/A	103668140	103667917	103668141	103667918	FALSE	ATTCTAA	1000	18992729-18992743	103667918\103667932	FALSE	103668141\103668155	103667933\103667953	chr1:103667933-103668140	TTTTTTTTTTTTTTTTTTTTTAATTTTTTTTTTTTTTTTTTTTATTTATGATAGTCACACAGAGAGAGAGAGAGAGAGGCAGAGACACAGGCAGAGGGAGAAGCAGGCTCCATGTACCGGGAGCCCGACGTGGGATTCGATCCTGGGTCTCCAGGATTGCGCCCTGGGCCAAAGGCAGGCGCTAAACCGCTGCGCCACCCAGGGATCC	1	SINEC_Cf	2.4	YES
SINE	GDN	G_WOLF	chr1	103681217	103681429	18979256	18979256	aagattttatttatt	aagattttatttatt	aagattttatttatt	revcom2	SINE/tRNA	Forward	SINEC2A1_CF	-	N/A	18979272	18979271	N/A	103681414	103681202	103681415	103681203	FALSE	ATCTTAA	1000	18979257-18979271	103681203\103681217	FALSE	103681415\103681429	103681404\103681414	chr1:103681218-103681414	GGGGATCCCTGGGTGGCGCAGCGGTTTGGCGCCTGCCTTTGGCCCAGGGCGCGGTCCTGGAGACCCGGGATCGAGTCCCACGTCGGGCTCCCGGTGCATGGAGCCTGCCTGTGTCTCTGCCTCTCTCTCTCTCTCTCTCTCTGTGACTATCATAAATTAAAAAAATAATAATAAAAAAAAAAAATTAAAAAAAAAAA	1	SINEC2A1_CF	3.3	YES
SINE	GDN	G_WOLF	chr1	103704318	103704516	18955947	18955947	N/A	N/A	N/A	revcom2	SINE/tRNA	Forward	SINEC_Cf	-	N/A	18955948	18955947	N/A	103704516	103704318	103704517	103704319	FALSE	N/A	1000	N/A	N/A\N/A	FALSE	N/A\N/A	103704513\103704516	chr1:103704319-103704516	TAAAAAAGATTTTATTTAGGGGATCCCTGGGTGGCGCAGCGGTTTGGCGCCTGCCTTTGGCCCAGGGCGTGATCCTGGAGACCCGGGATCAAATCCCACATCGGGCTCCCGGTGCATGGAGCCTGCTTCTCCCTCTGCCTGTATCTCTGCGCCTCTCTCTCTCTCTCTGTGACTATCATAAATAAATAAAAATTAAAA	1	SINEC_Cf	3.4	YES
SINE	GDN	G_WOLF	chr1	103792213	103792423	18868167	18868167	tagtttcctcttctttt	tagtttcctcttctttt	tagtttcctcttctttt	revcom2	SINE/tRNA	Reverse	SINEC2A1_CF	-	N/A	18868185	18868184	N/A	103792406	103792196	103792407	103792197	FALSE	CTTTTCT	1000	18868168-18868184	103792197\103792213	FALSE	103792407\103792423	103792214\103792223	chr1:103792214-103792406	TTTTTTTTTTAGGTTTTTTTTTAATTTTTATTTATGATAGAGAGAGAGAGAGAGAGAGAGGCGCAGAGACACAGGCAGAGGGAGAAGCAGGCTCCATGCACCAGGAGCCCGACGTGGGATTCGATCCCGGGTCTCCAGGATCGCGCCCTGGGCCAAAGGCAGGCGCCAAACCGCTGCGCCACCCAGGGATCCC	1	SINEC2A1_CF	1.1	YES
SINE	GDN	G_WOLF	chr1	103899641	103899828	18760862	18760862	aaaaatcaggttgtg	aaaaatcaggttgtg	aaaaatcaggttgtg	revcom2	SINE/tRNA	Forward	SINEC_Cf	-	N/A	18760878	18760877	N/A	103899813	103899626	103899814	103899627	FALSE	TTTTTAT	1000	18760863-18760877	103899627\103899641	FALSE	103899814\103899828	103899809\103899813	chr1:103899642-103899813	GGGATCCCTGGTGGCGCAGCGGTTTGGCGCCTGCCTTTGGCCCAGGGCGTGATCCTGGGACCCGGGATCGAATCCCACATCGGGCTCCCGGTGCATGGAGCCTGCTTCTCCCTCTGCCTGTGTCTCTGCCTCTCTCTCTCTCTAACGATCATAAATAAATAAAAATTAAAAA	1	SINEC_Cf	2.3	YES
SINE	GDN	G_WOLF	chr1	103950393	103950607	18710562	18710562	gtacttctttgtattttc	gtacttctttgtattttc	gtacttctttgtattttc	revcom2	SINE/tRNA	Reverse	SINEC2A1_CF	-	N/A	18710581	18710580	N/A	103950589	103950375	103950590	103950376	FALSE	TTTTCAG	1000	18710563-18710580	103950376\103950393	FALSE	103950590\103950607	103950394\103950416	chr1:103950394-103950589	TTTTTTTTTTTTTTTTTTTTTTTAATTTTTATTTATTTATGATAGTCACAGAGAGAGAGAGAGAGGCAGAGACACAGGCAGAGGGAGAAGCAGGCTCCATGCACCGGGAGCCCGACGTGGGATTCGATCCTGGGTCTCCAGGATCGCGCCCTGGGCCAAAGGCAGGCGCCAAACCGCTGCGCCACCCAGGGATCCC	1	SINEC2A1_CF	1.1	YES
SINE	GDN	G_WOLF	chr1	103965930	103966140	18695255	18695255	ccctatctttggagttctt	ccctatctttggagttctt	ccctatctttggagttctt	revcom2	SINE/tRNA	Reverse	SINEC2A1_CF	-	N/A	18695275	18695274	N/A	103966121	103965911	103966122	103965912	FALSE	TTCTTAT	1000	18695256-18695274	103965912\103965930	FALSE	103966122\103966140	103965931\103965948	chr1:103965931-103966121	TTTTTTTTTTTTTTTTTTAATTTTTTTTTTTATTTATGATAGTCACAGAGAGAGAGAGAGAGGCAGAGACATAGGCAGAGGGAGAAGCAGGCTCCATGCACCAGGAGCCTGATGTGGGATTCGATCCTGGGTCTCCAGGATCGCGCCCTGGGCCAAAGGCAGGCGCCAAACCGCTGCGCCACCCAGGGATC	1	SINEC2A1_CF	3.7	YES
SINE	GDN	G_WOLF	chr1	104149508	104149725	18531342	18531342	cattatagtgttttta	cattatagtgttttta	cattatagtgttttta	revcom2	SINE/tRNA	Reverse	SINEC_Cf	-	N/A	18531359	18531358	N/A	104149709	104149492	104149710	104149493	FALSE	TTTTAAT	1000	18531343-18531358	104149493\104149508	FALSE	104149710\104149725	104149509\104149521	chr1:104149509-104149709	TTTTTTTTTTTTTAATTTTTTTTTAATTTTTATTTATTTATGATAGTCACACACAGAGAGAGAGAGAGAGGCAGAGACACAGGCAGAGGGAGAAGCAGGCTCCATGCACCGGGAGCCCGACATGGGATTCGATCCCGGGTCTCCAGGATCACGCCCTGGGCCAAAGGCAGGCGCCAAACCGCTGCGCCACCCAGGGATCCC	1	SINEC_Cf	1.6	YES
SINE	GDN	G_WOLF	chr1	104843941	104844138	18069139	18069139	ctcttaagccctttct	ctcttaagccctttct	ctcttaagccctttct	revcom2	SINE/tRNA	Reverse	SINEC2A1_CF	-	N/A	18069156	18069155	N/A	104844122	104843925	104844123	104843926	FALSE	TTTCTAA	1000	18069140-18069155	104843926\104843941	FALSE	104844123\104844138	104843942\104843959	chr1:104843942-104844122	TTTTTTTTTTTTTTTTTTATTTATTTATGATAGTCACAGAGAGAGAGAGAGGCAGAGACACAGGCAGAGGGAGAAGCAGGCTCCATGCACCGGGAGCCTGATGTGGGATTCGATCCCGGGTCTCCAGGATCGCGCCCTGGGCCAAAGGCAGGCGCCAAACCGCTGTGCCACCCAGGGATCC	1	SINEC_Cf	1.7	YES
SINE	GDN	G_WOLF	chr1	104952153	104952348	17961311	17961311	aaata	aaata	aaata	revcom2	SINE/tRNA	Forward	SINEC2A1_CF	-	N/A	17961317	17961316	N/A	104952343	104952148	104952344	104952149	FALSE	TATTTTT	1000	17961312-17961316	104952149\104952153	FALSE	104952344\104952348	104952331\104952342	chr1:104952154-104952343	TGGGATCCCTGAGTGGCTCAGCGGTTTGGCGCCTGCCTTTGGCCCAGGGCACGATCCTGGAGACCTGGGATCGAATCCCACATCGGGCTCCCGGTGCATGGAGCCTGCTTCTCCCTCTGCCTGTGTCTCTGCCTCTCTCTCTCTCTCTCTGTGACTATCATAAATAAATAAAAATTTAAAAAAAAAAAAT	1	SINEC2A1_CF	2.7	YES
SINE	GDN	G_WOLF	chr1	104976087	104976294	17937668	17937668	gaaaactggcagattctt	gaaaactggcagattctt	gaaaactggcagattctt	revcom2	SINE/tRNA	Reverse	SINEC2A1_CF	-	N/A	17937687	17937686	N/A	104976276	104976069	104976277	104976070	FALSE	TTCTTGA	1000	17937669-17937686	104976070\104976087	FALSE	104976277\104976294	104976088\104976096	chr1:104976088-104976276	TTTTTTTTTATTTTTTTTATTTATTTATGATAGTCACAGAGAGAGAGAGAGAGAGAGGCAGAGACACAGGCAGAGGGAGAAGCAGGCTCCATGCACCGGGAGCCTGATGTGGGATTCGATCCCGGGTCTCCAGGATCGCGCCCTGGGCCAAAGGCAGGCGCCAAACCGCTGCGCCACCCAGGGATCCCA	1	SINEC_Cf	2.1	YES
SINE	GDN	G_WOLF	chr1	105096949	105097160	17816672	17816672	aagactaatcatctctg	aagactaatcatctctg	aagactaatcatctctg	revcom2	SINE/tRNA	Forward	SINEC2A1_CF	-	N/A	17816690	17816689	N/A	105097143	105096932	105097144	105096933	FALSE	GTCTTAC	1000	17816673-17816689	105096933\105096949	FALSE	105097144\105097160	105097135\105097143	chr1:105096950-105097143	GGATCCCTGGGTGGCACAGCGGTTTGGCGCCTGCCTTTGGCCCAGGGCGCGATCCTGGAGACCCGGGATCGAATACCACGTCGGGCTCCCGGTGCATGGAGCCTGCTTCTCCCTTTGCCTGTGTCTCTGCGCCTCTCTCTCTCTCTCTGTGACTATCATAAATAAATAAAAATTAAAAAAAAATTAAAAAAAAA	1	SINEC2A1_CF	3.1	YES
SINE	GDN	G_WOLF	chr1	105373526	105373771	17548041	17548041	aagagccagatactt	aagagccagatactt	aagagccagatactt	revcom2	SINE/tRNA	Forward	SINEC2A1_CF	-	N/A	17548057	17548056	N/A	105373756	105373511	105373757	105373512	FALSE	CTCTTGA	1000	17548042-17548056	105373512\105373526	FALSE	105373757\105373771	105373705\105373756	chr1:105373527-105373756	GGGATCCCTGGGTGGCGCAGCGGTTTGGCGCCTGCCTTTGGCCCAGGGCGCGATCCTGGAGACCCGGGATCGAATCCCACATCGGGCTCCTGGTGCGTGGAGCCTGCTTCTCCCTCTGCCTGTGTCTCTGCCTCTCTCTCTTTCTCTCTGTGTGACTATCATAAATAAATAAAAATTTAAAAAAAAAAAAAAAAAAAAAAAAAAAAAAAAAAAAAAAAAAAAAAAAAAAA	1	SINEC2A1_CF	2.1	YES
SINE	GDN	G_WOLF	chr1	105407397	105407594	17514342	17514342	tgtaaaagggtatatt	tgtaaaagggtatatt	tgtaaaagggtatatt	revcom2	SINE/tRNA	Reverse	SINEC_Cf	-	N/A	17514359	17514358	N/A	105407578	105407381	105407579	105407382	FALSE	ATATTAA	1000	17514343-17514358	105407382\105407397	FALSE	105407579\105407594	105407398\105407407	chr1:105407398-105407578	TTTTTTTTTTAATTTTTATTTATTTATGATAGTCACAGAGAGAGAGAGAGGCAGAGACACAGGCAGAGGGAGAAGCAGGCTCCATGCACCGGGAGCCTGACGTGGGATTCGATCCCGGGTCTCCAGGATCGCGCCCTGGGCCAAAGGCAGGCGCCAAACCGCTGCGCCACCCAGGGATCCC	1	SINEC_Cf	0.6	YES
SINE	GDN	G_WOLF	chr1	105633905	105634069	17286662	17286662	aaggaaggaa	aaggaaggaa	aaggaaggaa	revcom2	SINE/tRNA	Reverse	SINEC2A1_CF	-	N/A	17286673	17286672	N/A	105634059	105633895	105634060	105633896	FALSE	AGGAAAT	1000	17286663-17286672	105633896\105633905	FALSE	105634060\105634069	105633906\105633926	chr1:105633906-105634059	TTTTTTTTTTTTTTTTTTTTTAATTTTTATTTTTTATGATAGTCACAGAGAGAGAGAGAGAGACACAGGCAGAGGAAGCAGCTCATGCACCGGGCCGACGTGGGACTCGTCCGGTCTCCGGATCGCCCTGGCAAGCGGCGCTAAGTGTGCAAGG	1	SINEC2A1_CF	2.1	YES
SINE	GDN	G_WOLF	chr1	105759583	105759773	17160784	17160784	t	t	t	revcom2	SINE/tRNA	Forward	SINEC2A1_CF	-	N/A	17160786	17160785	N/A	105759772	105759582	105759773	105759583	FALSE	N/A	1000	17160785-17160785	105759583\105759583	FALSE	105759773\105759773	105759757\105759772	chr1:105759584-105759772	AAAAAGGTTTTGTGGGATCCCTGGGTGGCGCAGCGGTTTAGCGCCTGCCTTTGGCCCAGGGCGCGATCCTGGAGACTCGGGATCGAGTCCCACGTCGGGCTCCCGGTGCATGGAGCCTGTTTCTCCCTCTGCCTGTGTCCCTGCCTCTCTTGCTCTCTCTGTGTGACTATCATAAAAAAAAAAAAAAAA	1	SINEC_Cf	5.2	YES
SINE	GDN	G_WOLF	chr1	105765900	105766131	17154677	17154677	taaaaacttggggta	taaaaacttggggta	taaaaacttggggta	revcom2	SINE/tRNA	Forward	SINEC2A1_CF	-	N/A	17154693	17154692	N/A	105766116	105765885	105766117	105765886	FALSE	TTTTAAA	1000	17154678-17154692	105765886\105765900	FALSE	105766117\105766131	105766108\105766116	chr1:105765901-105766116	GGGGATCCCTGGGTGGCGCAGTGGTTTGGCGCCTGCCTTTGGCCCAGGGCACGATCCTGGAGACCCGGGATCGAATCCCACATCAGGCTCCCGGTGCATGGAGCCTGCTTCTCCCTCTGCCTGTGTCTCTGCCTCTCTCTCTTTCTCTCTGTGACTATCATAAATAAATAAAATAAAAATAAAAAAATTTAAAAAAAAATAAAAAATAAAAAAAAA	1	SINEC2A1_CF	3.1	YES
SINE	GDN	G_WOLF	chr1	105806533	105806763	17114437	17114437	agaaatacttaatttagggat	agaaatacttaatttagggat	agaaatacttaatttagggat	revcom2	SINE/tRNA	Forward	SINEC2A1_CF	-	N/A	17114459	17114458	N/A	105806742	105806512	105806743	105806513	FALSE	TTTCTGA	1000	17114438-17114458	105806513\105806533	FALSE	105806743\105806763	105806733\105806742	chr1:105806534-105806742	CCCTGGGTGGCGCAGCGGTTTGGCGCCTGCCTTTGGCCCAGGGCGCGATCCTGGAGACCCGGGATCGAATCCCACGTTGGGCTCCCTGCATGGAGCCTGCTCCTCCCTCAGCCTGTGTCTCTGCCTCTCTCTCTCTCTCTCTCTCTCTGTGACTATCATAAATAAATAAAAAAAATAAAAAAAAATTTTTAAAAAAAATAAAAAAAAAA	1	SINEC2A1_CF	2.7	YES
SINE	GDN	G_WOLF	chr1	105967173	105967351	16953155	16953155	ctgatgttgtttctctt	ctgatgttgtttctctt	ctgatgttgtttctctt	revcom2	SINE/tRNA	Reverse	SINEC2A1_CF	-	N/A	16953173	16953172	N/A	105967334	105967156	105967335	105967157	FALSE	CTCTTGA	1000	16953156-16953172	105967157\105967173	FALSE	105967335\105967351	105967174\105967189	chr1:105967174-105967334	TTTTTTTTTTTTTTTTAAATTTATTTATGATAGTCACACACAGAGAGAGAGAGAGGCATGCTCCATGCACAGGGAGCCTAACGCGGGACTCGATCCCGGGTCTCCAGGATCGCGCCCTGGGCCAAAGGCAGGCGCCAAACCGCTGCACCACCCAGGGATCC	1	SINEC2A1_CF	5.0	YES
SINE	GDN	G_WOLF	chr1	106128350	106128560	16791289	16791289	aagaataaaatctga	aagaataaaatctga	aagaataaaatctga	revcom2	SINE/tRNA	Forward	SINEC2A1_CF	-	N/A	16791305	16791304	N/A	106128545	106128335	106128546	106128336	FALSE	TTCTTAA	1000	16791290-16791304	106128336\106128350	FALSE	106128546\106128560	106128533\106128545	chr1:106128351-106128545	GGGATCCCTGGGTGGCGCAGCGGTTTAGCGCCTGCCTTTGGCCCGGGGCACGATCCTGGAGACCCAGGATCGAATCCCACGTCGGGCTCCCGGTGCATGGAGCCTGCTTCTCCCTCTGCCTGTGTCTCTGCCTCTCTCTCTCTCTCTCTTTGTGTGACTATCATAAATAAATAAAAAAAATTAAAAAAAAAAAAA	1	SINEC2A1_CF	3.1	YES
SINE	GDN	G_WOLF	chr1	106255182	106255348	16664180	16664180	aagatttt	aagatttt	aagatttt	revcom2	SINE/tRNA	Forward	SINEC2A1_CF	-	16664182	16664183	16664181	16664182	106255347	106255180	106255348	106255181	TRUE	ATCTTAA	1000	16664174-16664181	106255181\106255188	FALSE	106255348\106255355	106255334\106255347	chr1:106255189-106255347	TTTTTGATCCTGGTGCACGTTTGCCTCTTTGCCAGGCGCGATCCTGAACCGGATCGATCCCGTCCTCCGTGCATGGCTTTTTCTGCTTGTTCTGCTTCTCTTCTCTCTCTCTCTCTCTATTCATAAATAAATAATAAATAATATTAAAAAAAAAAAAAA	1	SINEC2A1_CF	7.3	YES
SINE	GDN	G_WOLF	chr1	106441883	106442039	16477367	16477367	ggag	ggag	ggag	revcom2	SINE/tRNA	Forward	SINEC2A1_CF	-	N/A	16477372	16477371	N/A	106442035	106441879	106442036	106441880	FALSE	N/A	1000	16477368-16477371	106441880\106441883	FALSE	106442036\106442039	106442030\106442031	chr1:106441884-106442035	GGTGGGGGGCGGTTGGGTGCTTGAGGGCGTGATCTGGAGAGGATGATCATATCAGGCTGATGATGGACTGCTTCTCCTCTGTGTTCTCTTCTCTTCTTCTCTCTGTGATATCATAGTAATAAATAAATTAAAAAAAAAAAAAAAAGAACTGT	1	SINEC2A1_CF	11.2	YES
SINE	GDN	G_WOLF	chr1	106598936	106599161	16320366	16320366	tccaggcttaatatctt	tccaggcttaatatctt	tccaggcttaatatctt	revcom2	SINE/tRNA	Reverse	SINEC2A1_CF	-	N/A	16320384	16320383	N/A	106599144	106598919	106599145	106598920	FALSE	ATCTTAA	1000	16320367-16320383	106598920\106598936	FALSE	106599145\106599161	106598937\106598952	chr1:106598937-106599144	TTTTTTTTTTTTTTTTAATTTTTTTTTAATTTTTATTTATTTATGATAGTCACACAGAGAGAGAGAGAGAGAGAGAGGCAGAGACACAGGCAGAGGGAGAAGCAGGCTCCATGCACCAGGAGCCCGACATGGGACTCGATCCCGGGTCTCCAGGATCGCACCCTGGGCCAAAGGCAGGCGCCAAACCGCTGCGCCACCCAGGGATCCC	1	SINEC2A1_CF	2.5	YES
SINE	GDN	G_WOLF	chr1	106610707	106610930	16308820	16308820	caaactggacattct	caaactggacattct	caaactggacattct	revcom2	SINE/tRNA	Reverse	SINEC2A1_CF	-	N/A	16308836	16308835	N/A	106610915	106610692	106610916	106610693	FALSE	ATTCTAA	1000	16308821-16308835	106610693\106610707	FALSE	106610916\106610930	106610708\106610722	chr1:106610708-106610915	TTTTTTTTTTTTTTTAATATTTTTTTTTTTTATTCATTTATGATAGTCACAGAGAGAGAGAGAGAGAGAGAGAAAGGCAGAGACACAGGCAGAGGGAGAAGCAGGCTCCATGCACCGGGAGCCCGATGTGGGACTCGATCCGGGGTCTCCAGGATCGCGCCCTGGGCCAAAGGCAGGCGCCAAACCGCTGCGCCACCCAGGGATCCCT	1	SINEC2A1_CF	3.1	YES
SINE	GDN	G_WOLF	chr1	106806661	106806823	16113006	16113006	taa	taa	taa	revcom2	SINE/tRNA	Forward	SINEC2A1_CF	-	16113016	16113017	16113014	16113015	106806813	106806651	106806814	106806652	TRUE	N/A	1000	16113017-16113017\16113013-16113014	106806651\106806653	FALSE	106806813\106806815	106806812\106806812	chr1:106806654-106806812	AATAAAAAGTAAAGTAAAGGGATCCTGGTGGCGCAGCGGTTGGCGCCTGCCTTGGCCAGGCGTGATCCTGGAGACCCGGATCGAATCCCATGTCTGCTCCGGTGCATGGAGCCTGCTTTTCCTCTGCTATGTCTCTGCCTCTCTCTCTCTCTGTGACTA	1	SINEC_Cf	5.0	NO
SINE	GDN	G_WOLF	chr1	106818988	106819195	16100830	16100830	aaagagtctgtggc	aaagagtctgtggc	aaagagtctgtggc	revcom2	SINE/tRNA	Forward	SINEC2A1_CF	-	N/A	16100845	16100844	N/A	106819181	106818974	106819182	106818975	FALSE	TCTTTAT	1000	16100831-16100844	106818975\106818988	FALSE	106819182\106819195	106819174\106819181	chr1:106818989-106819181	AGGATCCCTGGGTGGCGCAGCGGTTTGGCGCCTGCCTTTGGCCCAGGGCGCGATCCTGGAGACCCGGGATCGAATCCCACGTCGGGCTCCTGGTGCATGGAGCCTGCTTCTCCCTCTGCCTGTGTCTCTGCCTCTCTTTCTCTCTGTGTGACTATCATAAATAAATAAAAACTTAAAAAAAAATTAAAAAAAA	1	SINEC2A1_CF	1.6	YES
SINE	GDN	G_WOLF	chr1	106912990	106913210	16007041	16007041	caaagttctagag	caaagttctagag	caaagttctagag	revcom2	SINE/tRNA	Forward	SINEC2A1_CF	-	N/A	16007055	16007054	N/A	106913197	106912977	106913198	106912978	FALSE	CTTTGAT	1000	16007042-16007054	106912978\106912990	FALSE	106913198\106913210	106913169\106913197	chr1:106912991-106913197	GGATCCCTGGGTGGCGCAGCGGTTTGGCGCCTGCCTTTGGCCCAGGGCGCGATCCTGGGGACTCGGGATCGAATCCCACATCGGGCTCCCTGCATGGAGCCCGCTTCTCCCTCTGCCTGTGTCTCTGCCTCTCTCTCTCTCTCTCTGTGACTATCATGAATAAATAAATAAAATCTTTAAAAAAAAAAAAAAAAAAAAAAAAAAAAA	1	SINEC2A1_CF	3.2	YES
SINE	GDN	G_WOLF	chr1	106988445	106988662	15931718	15931718	taaagatgaaaacagggatccctgggtggcgcagcggttt	taaagatgaaaacagggatccctgggtggcgcagcggttt	taaagatgaaaacagggatccctgggtggcgcagcggttt	revcom2	SINE/tRNA	Forward	SINEC_Cf	-	N/A	15931759	15931758	N/A	106988622	106988405	106988623	106988406	TRUE	CTTTAAA	1000	15931719-15931758	106988406\106988445	FALSE	106988623\106988662	106988612\106988622	chr1:106988446-106988622	GGTGCCTGCCTTTGGCCCAGGGCGCGATCCTGGAGACCCGGGATCGAATCCCACGTCAGGCTCCCGGTGCATGGAGCCTGCTTCTCCCTCTGCCTGTGTCTCTGCCTCTCTCTCTCTCTGTAACTATCATAAATAAATAAAAAAATTAAAAAAAATAAAAATATTTAAAAAAAAAAA	1	SINEC_Cf	2.5	YES
SINE	GDN	G_WOLF	chr1	107300245	107300420	15618836	15618836	taaaatcttaagaaa	taaaatcttaagaaa	taaaatcttaagaaa	revcom2	SINE/tRNA	Forward	SINEC2A1_CF	-	N/A	15618852	15618851	N/A	107300405	107300230	107300406	107300231	FALSE	TTTTAAT	1000	15618837-15618851	107300231\107300245	FALSE	107300406\107300420	107300386\107300405	chr1:107300246-107300405	GGATCCTGGGTGGCGCGCGTTTGGTGCTGCTTTGGCCAGGGGTGATCCTGGAGACCGGATCGAATCCACGTCGGCTCCAGTGCATGAGCTGTTCTCTCTGCTTGTCTCTCTCTCTCTCTCACTGTGTGCCTATCATAAATAAAAAAAAAAAAAAAAAAAA	1	SINEC_Cf	6.9	YES
SINE	GDN	G_WOLF	chr1	107419968	107420172	15494342	15494342	N/A	N/A	N/A	revcom2	SINE/tRNA	Reverse	SINEC2A1_CF	-	15494344	15494345	15494339	15494340	107420175	107419966	107420176	107419967	FALSE	N/A	1000	N/A	N/A\N/A	FALSE	N/A\N/A	107419970\107419987	chr1:107419967-107420175	TTCTTTTTTTTTTTTTTTTTTACTTATTTATGATAGTCACAGAGACAGAGACAGAGAGGCAGAGACATAGGCAGAGGGAGAAGCAGGCTCCATGCACCGGGAGCCCGATGTGGGATTCGATCCCGGGTCTCCAGGATCGCGCCCTGGGCCAAAGGCAGGCGCCAAACCGCTGCGCCACCCAGGGATCCCTGACAACATTTTTTTGAGGG	1	SINEC2A1_CF	3.2	YES
SINE	GDN	G_WOLF	chr1	107422719	107422912	15491814	15491814	gatttgataatacatt	gatttgataatacatt	gatttgataatacatt	revcom2	SINE/tRNA	Reverse	SINEC_Cf	-	N/A	15491831	15491830	N/A	107422896	107422703	107422897	107422704	FALSE	ACATTAG	1000	15491815-15491830	107422704\107422719	FALSE	107422897\107422912	107422720\107422726	chr1:107422720-107422896	TTTTTTTATTTACTTATGATAGTCACAGAGAGAGAGAGAGAGAGAGGCAGAGACACAGGCAGAGGGAGAAGCAGGCTCCATGCATCGGGAGCCTGATATGGGATTCGATCCTGGGTCTCCAGGATGACGCCCTGGGCCAAAGGCAGGCGCCAAACCGCTGCGCCACCCAGGGATCCC	1	SINEC_Cf	5.1	YES
SINE	GDN	G_WOLF	chr1	107753995	107754202	15159535	15159535	ccataaaagcttttct	ccataaaagcttttct	ccataaaagcttttct	revcom2	SINE/tRNA	Reverse	SINEC2A1_CF	-	N/A	15159552	15159551	N/A	107754186	107753979	107754187	107753980	FALSE	TTTCTGA	1000	15159536-15159551	107753980\107753995	FALSE	107754187\107754202	107753996\107753996	chr1:107753996-107754186	TGACCCTTTTTTTTTTTTAAATTTTTATTTATTTATGACAGTCACAGAGAGAGAAAAAGAGGCAGAGACACAGGCAGAGGGAGAAGCAGGCTTCATGCACCAGGAGCCCGATGTGGGATTCGATCCCGGGTCTCCAGGATCACGCCCTGAGCCAAAGGCAGGCGCCAAACCGCTGCGCCACCCAGGGATCC	1	SINEC2A1_CF	4.3	YES
SINE	GDN	G_WOLF	chr1	107756077	107756295	15157652	15157652	gaaactaacatttattt	gaaactaacatttattt	gaaactaacatttattt	revcom2	SINE/tRNA	Reverse	SINEC2A1_CF	-	N/A	15157670	15157669	N/A	107756278	107756060	107756279	107756061	FALSE	TATTTAT	1000	15157653-15157669	107756061\107756077	FALSE	107756279\107756295	107756083\107756088	chr1:107756078-107756278	TTTTATTTTTTATTTTTTTAAATTTTTTTTTTTATTTATTTATGATAGGCACACAGTGAGAGAGAGAGAGGCAGAGACACAGGCAGAGGGAGAAGCAGGCTCCATGCACCGGGAGCCTGATGTGGGATTCGATCCCGGATCTCCGGGATCGCGCCCTGGGCCAAAGGCAGGCGCTAAACCGCTGCGCCACCCAGGGATCCC	1	SINEC2A1_CF	4.2	YES
SINE	GDN	G_WOLF	chr1	107911605	107911809	15002142	15002142	ggtagcaatgattatt	ggtagcaatgattatt	ggtagcaatgattatt	revcom2	SINE/tRNA	Reverse	SINEC2A1_CF	-	N/A	15002159	15002158	N/A	107911793	107911589	107911794	107911590	FALSE	TTATTAG	1000	15002143-15002158	107911590\107911605	FALSE	107911794\107911809	107911606\107911617	chr1:107911606-107911793	TTTTTTTTTTTTAAATTTTATTTATTTATTCATGATAGTCACAGAGAGAGAGAGAGAGAGGCAGAGACACAGGCAGAGGGAGAAGCAGGCTCCATGCACGGGAGCCCGACGTGGATTCGATCCCGGGTCTCCAGGATCATGCCCGGGCCAAAGGCAGGCGCCAAACCGCTGCGCCACCCAGGGATCCC	1	SINEC2A1_CF	1.6	YES
SINE	GDN	G_WOLF	chr1	108101700	108101916	14812635	14812635	tatttttattt	tatttttattt	tatttttattt	revcom2	SINE/tRNA	Reverse	SINEC2A1_CF	-	N/A	14812647	14812646	N/A	108101905	108101689	108101906	108101690	FALSE	TATTTTT	1000	14812636-14812646	108101690\108101700	FALSE	108101906\108101916	108101706\108101715	chr1:108101701-108101905	ATTTATTTTTTTTTTACAATTTCTTTTTTTTTTTTTTTTTATTTATTTATGATAGCACACAGTGAGAGACAGAGAGGCAGAGACACAGGCAGAGGGAGAAACAGGCTCCATGCACGGGAGCCCGACGTGGGATCCGATCCCGGGTCTCCAGGATCGCACCCTGGGCCAAAGGCAGGCGCCAACCGCTGCGCCACCCAGGGATCCC	1	SINEC2A1_CF	3.2	YES
SINE	GDN	G_WOLF	chr1	108142526	108142728	14771938	14771938	tgttttatgtattttt	tgttttatgtattttt	tgttttatgtattttt	revcom2	SINE/tRNA	Reverse	SINEC_Cf	-	N/A	14771955	14771954	N/A	108142712	108142510	108142713	108142511	FALSE	TTTTTAA	1000	14771939-14771954	108142511\108142526	FALSE	108142713\108142728	108142527\108142528	chr1:108142527-108142712	TTAATATATTTTTTTAATTTTTATTTATTTATGATAGTCACAGAGAGAGAGAGAGGCAGAGACACAGGCAGAGGGAGAAGCAGGCTCCATGCACCGGGAGCCCGACATAGGATTCGATCCCGGGTCTCCAGGATCGCGCCCTGGGCCAAAGGCAGGCGCCAAACCGCTGCGCCACCCAGGGATCCC	1	SINEC_Cf	1.1	YES
SINE	GDN	G_WOLF	chr1	108337428	108337628	14555620	14555620	tccaaaaagacttcttt	tccaaaaagacttcttt	tccaaaaagacttcttt	revcom2	SINE/tRNA	Reverse	SINEC2A1_CF	-	N/A	14555638	14555637	N/A	108337611	108337411	108337612	108337412	FALSE	TCTTTGA	1000	14555621-14555637	108337412\108337428	FALSE	108337612\108337628	108337429\108337443	chr1:108337429-108337611	TTTTTTTTTTTTTTTATTTATTCATGATAGTCACAGAGAGAGAGAGAGAGAGGCAGAGACACAGGCAGAGGGAGAAGCAGGCTCCATGCACTGGGAGCCCGATGTGGGATTCGATCCCGGGTCTCCAGGATCGCGCCCTGGGCCAAAGGCAGGCGCCAAACCGCTGCACCACCCAGGGATCCC	1	SINEC_Cf	2.2	YES
SINE	GDN	G_WOLF	chr1	108415173	108415368	14502277	14502277	aaaaccag	aaaaccag	aaaaccag	revcom2	SINE/tRNA	Forward	SINEC2A1_CF	-	N/A	14502286	14502285	N/A	108415360	108415165	108415361	108415166	FALSE	GTTTTCT	1000	14502278-14502285	108415166\108415173	FALSE	108415361\108415368	108415340\108415360	chr1:108415174-108415360	TCAGGGATCCCTGGTGGTGCAGCGGTTGGCGCCTGCCTTGGCCAGGGCGGATCCTGGAGACCGGATCGAATCCCACGTCAGGCTCCCGTGCATGGAGCCTGCTCTCCCTCTGCCTGTGTCTCTGCCTCTCTCTCTCTTGTGACTATCATAAATAAATTAAAAATTTAAAAAAAAAAAAAAAAAAAAA	1	SINEC2A1_CF	1.7	YES
SINE	GDN	G_WOLF	chr1	108458918	108459139	14457969	14457969	aaaaacgcatttgtt	aaaaacgcatttgtt	aaaaacgcatttgtt	revcom2	SINE/tRNA	Forward	SINEC2A1_CF	-	N/A	14457985	14457984	N/A	108459124	108458903	108459125	108458904	FALSE	TTTTTAA	1000	14457970-14457984	108458904\108458918	FALSE	108459125\108459139	108459112\108459124	chr1:108458919-108459124	GGGATCCCTGGGTGGCGCAGCGGTTTGGCGCCTGCCTTTGGCCCAGGGCGCGATCCTGGAGACCCGGGATTGAATCCCACGTCGGGCTCCCGGTGCATGGAGCCTGCTTCTCCCTCTGCCTGTGTCTCTGCCTCTCTCTCTCTCTCTCTCTCTGTGACTATCATAAATAAATAAAAATAAAAAAAAAAAATTTAAAAAAAAAAAAA	1	SINEC2A1_CF	1.1	YES
SINE	GDN	G_WOLF	chr1	108701791	108702000	14214911	14214911	tctctcattgtttttt	tctctcattgtttttt	tctctcattgtttttt	revcom2	SINE/tRNA	Reverse	SINEC2A1_CF	-	N/A	14214928	14214927	N/A	108701984	108701775	108701985	108701776	FALSE	TTTTTAA	1000	14214912-14214927	108701776\108701791	FALSE	108701985\108702000	108701792\108701804	chr1:108701792-108701984	TTTTTTTTTTTTTAAATTTTTTTTTTATTTATTTATGATAGTCACAGAGAGAGAGAGAGAGGCAGAGACACAGGCAGAGGGAGAAGCAGGCTCCATGCACTGGGAGCCCGATGTGGGATTCGATCCCGGGTCTCCAGGATCGCGCCCTGGGCCAAAGGCAGGCGCCAAACCGCTGCGCCACCCAGGGATCCCC	1	SINEC2A1_CF	1.1	YES
SINE	GDN	G_WOLF	chr1	108745642	108745850	14171233	14171233	aaaaataagcatattcag	aaaaataagcatattcag	aaaaataagcatattcag	revcom2	SINE/tRNA	Forward	SINEC2A1_CF	-	N/A	14171252	14171251	N/A	108745832	108745624	108745833	108745625	FALSE	TTTTTAA	1000	14171234-14171251	108745625\108745642	FALSE	108745833\108745850	108745807\108745832	chr1:108745643-108745832	GGATCCTGGTGGCGCAGGTTTGGCGCTGCTTTGGCAGGGCGCGATCCTGGACCCGGGATCGATCCCGTCGGGCTCCCGGTGCATGGAGCCTGCTTCTCCTCTGCCTGTGTCTCTGCCTCTCTCTCTCTCTCTCTCTGTGACTATCATGAATAAATAAAATCTTTAAAAAAAAAAAAAAAAAAAAAAAAAA	1	SINEC2A1_CF	2.2	YES
SINE	GDN	G_WOLF	chr1	108762895	108763105	14154166	14154166	tcattttgcactttgtt	tcattttgcactttgtt	tcattttgcactttgtt	revcom2	SINE/tRNA	Reverse	SINEC2A1_CF	-	N/A	14154184	14154183	N/A	108763088	108762878	108763089	108762879	FALSE	TTGTTCA	1000	14154167-14154183	108762879\108762895	FALSE	108763089\108763105	108762896\108762909	chr1:108762896-108763088	TTTTTTTTTTTTTTAATTTTTATTTATTTATGATAGTCACAGAGAGAGAGAGAGAGAGAGGGGCAGAGACACAGGCAGAGGGAGAAGCAGGCTCCATGCACCGGAAGCCTGACGTGGGATTCGATCCCGGGTCTCCAGGATCGCGCCCTGGGCCAAAGGCAGGCGCCAAACCGCTGCGCCACCCAGGGATCCC	1	SINEC2A1_CF	2.6	YES
SINE	GDN	G_WOLF	chr1	108834878	108835084	14082362	14082362	tacaaacatatttt	tacaaacatatttt	tacaaacatatttt	revcom2	SINE/tRNA	Reverse	SINEC2A1_CF	-	N/A	14082377	14082376	N/A	108835070	108834864	108835071	108834865	FALSE	ATTTTAA	1000	14082363-14082376	108834865\108834878	FALSE	108835071\108835084	108834879\108834886	chr1:108834879-108835070	TTTTTTTTAAATTTTTTTTTTTTATTATTTATTTATGATAGGCACACAGTGAGAGAGAGAGGCAGAGACACAGGCAGAGGGAGAAGCAGGCTCCATGCACCGGGAGCCCGACGTGGGATTCGATCCTGGGTCTCCAGGATCGCGCCCTGGGCCAAAGGCAGGCGCTAAACCGCTGCGCCACCCAGGGATCCC	1	SINEC_Cf	2.2	YES
SINE	GDN	G_WOLF	chr1	108888491	108888697	14029543	14029543	ggagcctgcttctc	ggagcctgcttctc	ggagcctgcttctc	revcom2	SINE/tRNA	Reverse	SINEC_Cf	-	N/A	14029558	14029557	N/A	108888683	108888477	108888684	108888478	TRUE	TTCTCGA	1000	14029544-14029557	108888478\108888491	FALSE	108888684\108888697	108888492\108888505	chr1:108888492-108888683	TTTTTTTTTTTTTTAATTTTTATTTATTTATGATAGTCACACAGAGAGAGAGAGAGAGAGGCAGAGACACAGGCAGAGGGAGAAGCAGGCTCCATGCACCGGGAGCCCGATGTGGGATTCGATTCCGGATCTCCAGGATCGCGCCCTGGGCCAAAGGCAGGCGCCAAACCGCTGCGCCATCCAGGGATTCCC	1	SINEC_Cf	2.6	YES
SINE	GDN	G_WOLF	chr1	108913740	108913973	14004816	14004816	taaaactggcaaagt	taaaactggcaaagt	taaaactggcaaagt	revcom2	SINE/tRNA	Forward	SINEC2A1_CF	-	N/A	14004832	14004831	N/A	108913958	108913725	108913959	108913726	FALSE	TTTTAAA	1000	14004817-14004831	108913726\108913740	FALSE	108913959\108913973	108913956\108913958	chr1:108913741-108913958	AGGGATCCCTGGGTGGCGCAGCGGTTTGGCACCTGCCTTTGGCCCAGGGCACGATCCTGGAGACCCGGGATCGAATCCCACATCGGGCTCCCGGTGCATGGAGCCTGCTTCTCCCTCTGTCTGTGTCTCTGCCTCTCTCTCTCTCTCTCTCTCTGTGTGACTATCATAAATAAATAAAAATTAAAAAAAAATCTTAAAAAAAAAAATAAATAAATAAA	1	SINEC2A1_CF	2.6	YES
SINE	GDN	G_WOLF	chr1	109026399	109026606	13892089	13892089	gaaaatatattcag	gaaaatatattcag	gaaaatatattcag	revcom2	SINE/tRNA	Forward	SINEC2A1_CF	-	N/A	13892104	13892103	N/A	109026592	109026385	109026593	109026386	FALSE	TTTTCAA	1000	13892090-13892103	109026386\109026399	FALSE	109026593\109026606	109026571\109026592	chr1:109026400-109026592	GGGATCCCTGGGTGGCGCAGCGGTTTGGCGCCTGCCTTTGGCCCAGGGCGCTATCCTGGGGACCCGGGATCGAGTCCCATGTCGGGCTCTCGGTGCATGGAGCCTGCTTCTCCCTCTGCCTATGTCTCTGCCTCTGTCTCTCTGTGACTATCATGAATAAATAAAAAAATTAAAAAAAAAAAAAAAAAAAAAA	1	SINEC2A1_CF	4.8	YES
SINE	GDN	G_WOLF	chr1	109100993	109101192	13817816	13817816	aaaatctgtgttta	aaaatctgtgttta	aaaatctgtgttta	revcom2	SINE/tRNA	Forward	SINEC_Cf	-	N/A	13817831	13817830	N/A	109101178	109100979	109101179	109100980	FALSE	ATTTTAA	1000	13817817-13817830	109100980\109100993	FALSE	109101179\109101192	109101171\109101178	chr1:109100994-109101178	GGGATCCCTGGGTGGCGCAGCGGTTTGGCGCCTGCCTTTGGCCCAGGGCGCGATCCTGGAGACCCGGGATCGAATCCCACATCAGGCTCCCGGTGCATGGAGCCTGCTTCTCCCTCTGCCTATGTCTCTGCCTCTCTCTCTCTCTCTCTCTGGGACTATCATAAATAAATAAAAATTAAAAAAAA	1	SINEC_Cf	2.7	YES
SINE	GDN	G_WOLF	chr1	109317491	109317688	13611184	13611184	gattcttggtctt	gattcttggtctt	gattcttggtctt	revcom2	SINE/tRNA	Reverse	SINEC2A1_CF	-	N/A	13611198	13611197	N/A	109317675	109317478	109317676	109317479	TRUE	GTCTTGT	1000	13611185-13611197	109317479\109317491	FALSE	109317676\109317688	109317492\109317510	chr1:109317492-109317675	TTTTTTTTTTTTTTTTTTTATGATAGGCACACAGTGAGAGAGAGAGGCAGAGACACAGGCAGAGGGAGAGGGAGAAGCAGGCTCCATGCACCGGGAGCCCGACGCGGGACCCGATCCCGGGTCTCCAGGATCGCGCCCTGGGCCAAAGGCAGGCGCCAAACCGCTGCGCCACCCAGGGATCCCC	1	SINEC_Cf	2.8	YES
SINE	GDN	G_WOLF	chr1	109322004	109322193	13606228	13606228	tagacaagactttta	tagacaagactttta	tagacaagactttta	revcom2	SINE/tRNA	Reverse	SINEC2A1_CF	-	N/A	13606244	13606243	N/A	109322178	109321989	109322179	109321990	FALSE	TTTTAAA	1000	13606229-13606243	109321990\109322004	FALSE	109322179\109322193	109322005\109322009	chr1:109322005-109322178	TTTTTAAATTTTTATTTATTTATGATAGTCACAGAGAGAGAGAGAGAGAGAGAGAGGCAGAGGGAGAAGCAGGCTCCATGCACCGGGAGCCGACATGGGATTCGATCCCAGGTCTCCAGGATCGCGCCCTGGGCCAAAGGCAGGCGCTAAACCACTGCGCCACCCAGGGATCCC	1	SINEC2A1_CF	2.9	YES
SINE	GDN	G_WOLF	chr1	109563975	109564135	13364021	13364021	aagaaccattatcccg	aagaaccattatcccg	aagaaccattatcccg	revcom2	SINE/tRNA	Forward	SINEC2A1_CF	-	N/A	13364038	13364037	N/A	109564119	109563959	109564120	109563960	FALSE	TTCTTAA	1000	13364022-13364037	109563960\109563975	FALSE	109564120\109564135	109564104\109564119	chr1:109563976-109564119	TGGAGACCCAGGATCGAATCCCACGTCGGGCTCCCGGTGCATGGAGCCTGCTTCTCCCTCTGCCTATGTCTCTGCCTCTCTCTCTCTCTCTCTCTGTGACTATCATAAATAATAAATAAAAAAAAATTAAAAAAAAAAAAAAAA	1	SINEC2A1_CF	2.2	YES
SINE	GDN	G_WOLF	chr1	109647470	109647680	13281850	13281850	gatttcttctttttt	gatttcttctttttt	gatttcttctttttt	revcom2	SINE/tRNA	Reverse	SINEC_Cf	-	N/A	13281866	13281865	N/A	109647665	109647455	109647666	109647456	FALSE	TTTTTAT	1000	13281851-13281865	109647456\109647470	FALSE	109647666\109647680	109647471\109647483	chr1:109647471-109647665	TTTTTTTTTTTTTAAATTTTTTTTTTAATTTTTATTTATTTATGATAGTCACACAGAGAGAGAGAGAGAGGCAGAGACACAGGCAGAGGAGAAGCAGGCTCCATGCACGAGAGCCCGATGTGGGATTTGATCCCGGGTCTCCAGGATCACGCCCTGGCCAAGGCAGCGCCAAACCGCTGCGCCACCCAGGATCCC	1	SINEC_Cf	2.8	YES
SINE	GDN	G_WOLF	chr1	110021433	110021628	12908037	12908037	agaacagcttccagg	agaacagcttccagg	agaacagcttccagg	revcom2	SINE/tRNA	Forward	SINEC_Cf	-	N/A	12908053	12908052	N/A	110021613	110021418	110021614	110021419	FALSE	GTTCTAT	1000	12908038-12908052	110021419\110021433	FALSE	110021614\110021628	110021596\110021613	chr1:110021434-110021613	GGGATCCCTGGGTGGCGCAGCGGTTTGGCGCCTGCCTTTGGCCCAGGGCGCGATCCTGGAGACCCGGGATCGAATCCCACATCAGGCTCCCGGTGCATGGAGCCTGCTTCTCCCTCGGCCTATGTCTCTGCCTCTCTCTCTCTCTCTGTGACTATCATAAATAAAAAAAAAAAAAAAAAA	1	SINEC_Cf	2.8	YES
SINE	GDN	G_WOLF	chr1	110221039	110221238	12708608	12708608	ttaaagactttcccata	ttaaagactttcccata	ttaaagactttcccata	revcom2	SINE/tRNA	Forward	SINEC2A1_CF	-	N/A	12708626	12708625	N/A	110221221	110221022	110221222	110221023	FALSE	TTTAATT	1000	12708609-12708625	110221023\110221039	FALSE	110221222\110221238	110221206\110221219	chr1:110221040-110221221	GGGATCCCTGGGTGGCGCAGCGGTTTGGCGCCTGCCTTTGGCCCAGGGCGCGATCCTGGAGACCCGGGATCGAATCCCACGTCGGGCTCCCAGTGCATGGAGCCTGCTTCTCCCTCTGCCTGTGTCTCTGCCTCTCTCTCACTGTGTGCCTATCATAAATAAATTTAAAAAAAAAAAAAATT	1	SINEC2A1_CF	1.7	YES
SINE	GDN	G_WOLF	chr1	110467427	110467631	12462030	12462030	t	t	t	revcom2	SINE/tRNA	Reverse	SINEC_Cf	-	12462034	12462035	12462032	12462033	110467629	110467422	110467630	110467423	FALSE	N/A	1000	12462032-12462032	110467423\110467423	FALSE	110467630\110467630	110467425\110467427	chr1:110467424-110467629	ATTTCCAATTTTTAAAATTTTTTTTTTAATTTTTTTATTTATTTATGATAGTCACACAGAGAGAAAGAGAGAGAGGCAGAGACATAGGCAGAGGGAGAAGCAGGCTCCATGCACCGGGAGCCCGATGTGGGATTCGATCCCGGGTCTCCAGGATCACGCCCTGGGCCAAAGGCAGGCGCCAAACCGCTGCGCCACCCAGGGATCCC	1	SINEC_Cf	2.1	YES
SINE	GDN	G_WOLF	chr1	111034756	111034959	11896607	11896607	aaaaaaccctttaa	aaaaaaccctttaa	aaaaaaccctttaa	revcom2	SINE/tRNA	Forward	SINEC2A1_CF	-	N/A	11896622	11896621	N/A	111034945	111034742	111034946	111034743	FALSE	TTTTTAA	1000	11896608-11896621	111034743\111034756	FALSE	111034946\111034959	111034925\111034945	chr1:111034757-111034945	GGGATCCCTGGGTGGCGCAGCGGTTTGGCGCCTGCCTTTGGCCCAGGGCGCGATCCTGGAGACCCGGGATCGAATCCCACGTCGGGCTCCCGGTGCATGGAGCCTGCTTCTCCTTCTGCCTATGTCTCTGCCTCTCTCTCTCTCTCTCTCTGTGTGACTATCATAAATAAAAAAAAAAAAAAAAAAAAA	1	SINEC2A1_CF	1.6	YES
SINE	GDN	G_WOLF	chr1	111198738	111198937	11732471	11732471	aagaaaagtaacgtt	aagaaaagtaacgtt	aagaaaagtaacgtt	revcom2	SINE/tRNA	Forward	SINEC2A1_CF	-	N/A	11732487	11732486	N/A	111198922	111198723	111198923	111198724	FALSE	TTCTTAT	1000	11732472-11732486	111198724\111198738	FALSE	111198923\111198937	111198915\111198922	chr1:111198739-111198922	GGGATCCCTGGGTGGCGCAGCGGTTGGCGCTGCCTTTGCCAGGCGCGATCCTGGAGACCGGGATCGAATCCACATCGGGCTCCCAGTGCATGGAGCCTGCTTCTCCTCTGCCTGTGTCTCTGCCTCTCTCTCTCTCTCTGTGACTATCATAAATAAATTAAAAAATAAAATAAAATAAAAAAAA	1	SINEC_Cf	1.7	YES
SINE	GDN	G_WOLF	chr1	111360901	111361095	11570042	11570042	aaaaaatctttatg	aaaaaatctttatg	aaaaaatctttatg	revcom2	SINE/tRNA	Forward	SINEC2A1_CF	-	N/A	11570057	11570056	N/A	111361081	111360887	111361082	111360888	FALSE	TTTTTCA	1000	11570043-11570056	111360888\111360901	FALSE	111361082\111361095	111361066\111361081	chr1:111360902-111361081	GGGATCCCTAGGTGGCACAGCGGTTTGGCGCCTGCCTTCGGCCTAGGGCGCGATCCTGGAGACCCGGGATCGAATCCCACATCGGGCTCCCAGTGCATGGAGCCTGCTTCTCCCTCTGCCTGTGTCTCTGCCTCTCTCTCTCTCTCTCTCTCTGTGACTATCATAAAAAAAAAAAAAAAA	1	SINEC2A1_CF	5.1	YES
SINE	GDN	G_WOLF	chr1	111521927	111522151	11409147	11409147	tctggtcactttta	tctggtcactttta	tctggtcactttta	revcom2	SINE/tRNA	Reverse	SINEC2A1_CF	-	N/A	11409162	11409161	N/A	111522137	111521913	111522138	111521914	FALSE	TTTTAAA	1000	11409148-11409161	111521914\111521927	FALSE	111522138\111522151	111521928\111521933	chr1:111521928-111522137	TTTTTTATTTTTTTTTTTTAAATATTTTTTTTCAACTTTTATTTATTTATGATAGTCACAGAGAGAGAGAGAGAGAGAGGCAGAGACACAGGCCGAGGGAGAAGCAGGCTCCATGCACCGGGAGCCCGATGTGGGATTCGATCCCGGGTCTCCAGGATCGCGCCCTGGGCCAAAGGCAGGCGCCAAACCGCTGCGCCACCCAGGGATCCC	1	SINEC2A1_CF	2.1	YES
SINE	GDN	G_WOLF	chr1	111677534	111677759	11249335	11249335	g	g	g	revcom2	SINE/tRNA	Forward	SINEC2A1_CF	-	N/A	11249337	11249336	N/A	111677758	111677533	111677759	111677534	FALSE	N/A	1000	11249336-11249336	111677534\111677534	FALSE	111677759\111677759	111677755\111677755	chr1:111677535-111677758	TTTGGATCCTGGTGCGCAGCGGTTGGCGCTGCCTTGGCCAGGCGCGATCCTGAGACCGGGATCGAATCCCACTCGGCTTCCGGTGCAGGAGCCTGCTCTCTCTCTGCCTGTGCTCTGCCCGCCCCCGCCTCTCTCTCTCTGACTATCATAATAAATAAATAAAATCTTAAAAAAAAAAAAAAAAAAAAAAAAAAAAAAAAAAAAAAAAAAAAATAAACTGAGCT	1	SINEC2A1_CF	6.2	YES
SINE	GDN	G_WOLF	chr1	111678693	111678894	11248400	11248400	taaagtggatacatc	taaagtggatacatc	taaagtggatacatc	revcom2	SINE/tRNA	Forward	SINEC_Cf	-	N/A	11248416	11248415	N/A	111678879	111678678	111678880	111678679	FALSE	CTTTAAT	1000	11248401-11248415	111678679\111678693	FALSE	111678880\111678894	111678870\111678879	chr1:111678694-111678879	GGGATCCCTGGGTGGCGCAGCGGTTTGGCGCCTGCCTTTGGCCCAGGGCGCGATCCTGGAGACCCGGGATCGAATCCCACATCGGGCTCCCGGTGCATGGAGCTGCTTCTCCCTCTGACTATGTCTCTGCCTCTCTCTCTCTCTCTCTGTGACTATCATAAATAAATTAAAAAATTAAAAAAAAAA	1	SINEC_Cf	1.6	YES
SINE	GDN	G_WOLF	chr1	111790235	111790434	11137109	11137109	N/A	N/A	N/A	revcom2	SINE/tRNA	Reverse	SINEC_Cf	-	11137127	11137128	11137111	11137112	111790432	111790226	111790433	111790227	FALSE	N/A	1000	N/A	N/A\N/A	FALSE	N/A\N/A	111790227\111790227	chr1:111790227-111790432	TAATAATAAATTTATTATTTATTTATTTATTTATTTATTTATTTATTTATTATTTTATGATAGTTACAGAGAGAGAGAGAGGAGGCAGAGACACAGCAGAGGAGAAGCAGGCTCATGCACCGGGAGCCCGATGTGGGATTCGATCCCGGGTGTCCGGATCACGCCCTGGCCAAGCAGGCGCCAACCGCTGCGCCACCAGGGATCCC	1	SINEC_Cf	2.6	YES
SINE	GDN	G_WOLF	chr1	111803651	111803838	11123451	11123451	ctattattttttaa	ctattattttttaa	ctattattttttaa	revcom2	SINE/tRNA	Reverse	SINEC_Cf	-	N/A	11123466	11123465	N/A	111803824	111803637	111803825	111803638	FALSE	TTTAAAG	1000	11123452-11123465	111803638\111803651	FALSE	111803825\111803838	111803652\111803660	chr1:111803652-111803824	TTTTTTTTTCATTTATTTATGATAGTCACACAGAGAGAGAGAGGCAGAGACATAGGCAGAAGGAGAAGCAGGCTCCATGCACCGGGAGCCTGACGTGGGATTCGATCCCGGGTCTCCAGGATCGCGCCCTGGGCCAAAGGCAGGCGCTAAACCGCTGCGCCACCCAGGGATCC	1	SINEC_Cf	2.9	YES
SINE	GDN	G_WOLF	chr1	112110434	112110637	10790409	10790409	aagaaaacccaagtccaggg	aagaaaacccaagtccaggg	aagaaaacccaagtccaggg	revcom2	SINE/tRNA	Forward	SINEC2A1_CF	-	N/A	10790430	10790429	N/A	112110617	112110414	112110618	112110415	FALSE	TTCTTAT	1000	10790410-10790429	112110415\112110434	FALSE	112110618\112110637	112110593\112110617	chr1:112110435-112110617	ATCCTGGGTGGCAGCGGTTGGCGCCTGCTTGGCCAGGCGCGATCTGGAGACCGGATCGAATCCCACATCGGCTCCGGTGCATGGAGCCTGCTTCTCCTCTGCCTGTGTCTCTGCCTCTTCTCTCTCTGTGACTATCATGAATAAATAAATAAAATCTTAAAAAAAAAAAAAAAAAAAAAAAAA	1	SINEC2A1_CF	2.4	YES
SINE	GDN	G_WOLF	chr1	112481676	112481892	10418444	10418444	ctggcccttggggttg	ctggcccttggggttg	ctggcccttggggttg	revcom2	SINE/tRNA	Reverse	SINEC2A1_CF	-	N/A	10418461	10418460	N/A	112481876	112481660	112481877	112481661	FALSE	GGTTGAT	1000	10418445-10418460	112481661\112481676	FALSE	112481877\112481892	112481677\112481680	chr1:112481677-112481876	TTTTGTTTTGTTTTTTTTTTTTTTTAATTTTTTATTTATTTATTCTTGAGAGAGAGAAGGAGAGACAGAGCCAGAGACACAGGCAGAGGGAGAAGCAGGCCCCACGCACCGGGAGCCAGACGCGGGATTCGATCCCGGGTCCCCAGGATCGCGCCCTGGGCCAAAGGCAGGCGCCAAACCGCTGCGCCACCCAGGGATCC	1	SINEC2A1_CF	7.4	YES
SINE	GDN	G_WOLF	chr1	112532698	112532912	10367442	10367442	aattgtctgactctt	aattgtctgactctt	aattgtctgactctt	revcom2	SINE/tRNA	Reverse	SINEC2A1_CF	-	N/A	10367458	10367457	N/A	112532897	112532683	112532898	112532684	TRUE	CTCTTGA	1000	10367443-10367457	112532684\112532698	FALSE	112532898\112532912	112532699\112532712	chr1:112532699-112532897	TTTTTTTTTTTTTTAATTTTTTTTTTAATTTTTATTTATTTATGACAGTCACAGAGAGAGAGAGAGGCGCAGAGACACAGGCAGAGGGAGAAGCAGGCTCCATGCATCGGGAGCCCGACGTGGGATTCGATCCCGGGTCTCCAGGATCGCGCCCTGGGCCGAAGGCAGGCACCAAACCGCTGTGCCACCCAGGGATCCC	1	SINEC2A1_CF	4.2	YES
SINE	GDN	G_WOLF	chr1	112851850	112852062	9959236	9959236	tctaagatttta	tctaagatttta	tctaagatttta	revcom2	SINE/tRNA	Reverse	SINEC_Cf	-	N/A	9959249	9959248	N/A	112852050	112851838	112852051	112851839	FALSE	TTTTAAA	1000	9959237-9959248	112851839\112851850	FALSE	112852051\112852062	112851851\112851854	chr1:112851851-112852050	TTTTATTTTATTTTATTTTTTAAAGATTTTATTTATTTATTCATGATAGTCACACAGAGAGAGAGAGAGAGGCAGAGACATAGGCAGAGGGAGAAGCAGGCTCCATGCAGGGAGCCCGATGTGGGATTCGATCCCGGGTCTCCAGGATCGCGCCCTGGGCCAAAGGCAGGCGCCAAACCGCTGCGCCACCCAGGGATCCC	1	SINEC2A1_CF	3.2	YES
SINE	GDN	G_WOLF	chr1	113123691	113123917	9685889	9685889	aaaaccagcctctc	aaaaccagcctctc	aaaaccagcctctc	revcom2	SINE/tRNA	Forward	SINEC_Cf	-	N/A	9685904	9685903	N/A	113123903	113123677	113123904	113123678	FALSE	GTTTTAT	1000	9685890-9685903	113123678\113123691	FALSE	113123904\113123917	113123882\113123903	chr1:113123692-113123903	GGGATCCCTGGGTGGCGCAGCGGTTTGGCGCCTACCTTTGGCCCAGGGCGCGATCCTGGAGACCGGGATCGAATCCCACATCGGGCTCCCGGTGCATGGAGCCTGCTTCTCCCTCTGCCTGTGTCTCTGCGCCTCTCTCTCTCTCTGTGACTATCATAAATAAATAAAAATTACAAAAAAAAATATTTGTAAAAAAAAAAAAAAAAAAAAAA	1	SINEC_Cf	2.7	YES
SINE	GDN	G_WOLF	chr1	113239434	113239646	9570406	9570406	N/A	N/A	N/A	revcom2	SINE/tRNA	Forward	SINEC2A1_CF	-	9570406	9570407	9570395	9570396	113239647	113239434	113239648	113239435	FALSE	N/A	1000	N/A	N/A\N/A	FALSE	N/A\N/A	113239642\113239643	chr1:113239435-113239647	GGGATCCCTGGGTGGCGCAGCGGTTTGGCGCCTGCCTTTGGCCCAGGGCGCGATCCTGGAGACCCGGGATCGAATCCCATGTCGGGCTCCCGGTGCATGGAGCCTGCTTCTCCCTCTGCCTGTGTCTCTGCGCCTCTCTCTCTCTCTCTGTGACTATCATAAATAAATAAAAAAAAAATTAAAAAAAAAAAAAAAAAGGAATATACCAATTGT	1	SINEC2A1_CF	2.1	YES
SINE	GDN	G_WOLF	chr1	113391620	113391833	9418162	9418162	N/A	N/A	N/A	revcom2	SINE/tRNA	Reverse	SINEC2A1_CF	-	N/A	9418166	9418165	N/A	113391830	113391631	113391831	113391632	FALSE	N/A	1000	N/A	N/A\N/A	FALSE	N/A\N/A	113391633\113391636	chr1:113391632-113391830	ATTTTATTTTATTTTATTTATTTATTTATTTATTTTTTTATTTATGATAGTCACAGAGAGAGAGAGGCACAGAGACACAGGCAGAGGGAGAAGCAGGCTCCATGCACTGGGAGCCCGATGTGGGACTCGATCCTGGGTCTCCAGGATCGCGCCCTGGGCCAAAGGCAGGCGCCAAACCGCTGCGCCACCCAGGGATCCC	1	SINEC_Cf	4.5	YES
SINE	GDN	G_WOLF	chr1	113637457	113637642	9171380	9171380	aaa	aaa	aaa	revcom2	SINE/tRNA	Forward	SINEC_Cf	-	N/A	9171384	9171383	N/A	113637639	113637454	113637640	113637455	FALSE	N/A	500	9171381-9171383	113637455\113637457	FALSE	113637640\113637642	113637635\113637639	chr1:113637458-113637639	TCTTGGGATCCCTGGGTGGCGCAGCGGTTTGGCGCCTGCCTTTGGCCCAGGGCGCGATCCGGAGACCGGGATCGAATCCCACATCGGGCTCCGGTGCATGGAGCCTGCTTCTCCTCTGCCTGTGTCTCTGCCTCTCTCTCAATCTCTCTGTGACTATCATAAATAAATAAAAAAATTAAAAA	1	SINEC_Cf	1.7	YES
SINE	GDN	G_WOLF	chr1	113834421	113834633	8973418	8973418	aaaaatcttaaaaaag	aaaaatcttaaaaaag	aaaaatcttaaaaaag	revcom2	SINE/tRNA	Forward	SINEC2A1_CF	-	N/A	8973435	8973434	N/A	113834617	113834405	113834618	113834406	FALSE	TTTTTAT	1000	8973419-8973434	113834406\113834421	FALSE	113834618\113834633	113834612\113834617	chr1:113834422-113834617	GGGATCCCTGGGTGGCGCAGCGGTTTGGCGCCTGCCTTTGGCCCAGGGCGCGATCCTGGAGACCCGGGATCGAATCCCACGTCGGGCTCCCGGTGCATGGAGCCTGCTTCTCCCTCTGCCTATGTCTCTGCCTCTCTCTCTCTCTCTCTCTGTGTGTGACTATCATAAGTAAATAAAGAAAAAAATATATAAAAAA	1	SINEC2A1_CF	3.1	YES
SINE	GDN	G_WOLF	chr1	113850722	113850936	8957356	8957356	aaaaatttaatcaa	aaaaatttaatcaa	aaaaatttaatcaa	revcom2	SINE/tRNA	Forward	SINEC2A1_CF	-	N/A	8957371	8957370	N/A	113850922	113850708	113850923	113850709	FALSE	TTTTTAT	1000	8957357-8957370	113850709\113850722	FALSE	113850923\113850936	113850895\113850922	chr1:113850723-113850922	AGGGATCCCTGGGTGGCGCAGCAGTTTGGCGCCTGCCTTTGGCCCAGGGCGCGATCCTGGAGACCCGGGATCGAATCCCACGTCGGGCTCCCGGTGCATGGAGCCTGCTTCTCCCTCTGCCTGTGTCTCTGCCTCTCTCTCTCTCTGTGACTATCATAAATAAATAAAAATTAAAAAAAAAAAAAAAAAAAAAAAAAAAA	1	SINEC2A1_CF	1.1	YES
SINE	GDN	G_WOLF	chr1	113853863	113854062	8954426	8954426	tgaaatcatctacca	tgaaatcatctacca	tgaaatcatctacca	revcom2	SINE/tRNA	Forward	SINEC_Cf	-	N/A	8954442	8954441	N/A	113854047	113853848	113854048	113853849	FALSE	TTTCAGA	1000	8954427-8954441	113853849\113853863	FALSE	113854048\113854062	113854045\113854047	chr1:113853864-113854047	GGGATCCCTGGGTGGCGCCGCGGTTTGGCGCCTGCCTTTGGCCCAGGGCGCGATCCTGGAGACCCCGGATCGAATCCCATGTCGGGCTCTCGGTGCATGGAGCCTGCTTCTCCCTCTGCCTGTGTCTCTGCCTCTCTCTCTCTCCCTCTGTTACTATCATAAATAAATAAAAAAAATAAATAAA	1	SINEC_Cf	4.3	YES
SINE	GDN	G_WOLF	chr1	113885513	113885717	8922765	8922765	tgtttgttttatttt	tgtttgttttatttt	tgtttgttttatttt	revcom2	SINE/tRNA	Reverse	SINEC2A1_CF	-	N/A	8922781	8922780	N/A	113885702	113885498	113885703	113885499	FALSE	ATTTTAA	1000	8922766-8922780	113885499\113885513	FALSE	113885703\113885717	113885514\113885529	chr1:113885514-113885702	TTTTTTTTTTTTTTTTAATTTTTATTTATTTATGATAGTCACAGAGAGAGAGAGAGAGGCAGAGACATAGGCAGAGGGAGAAGCAGGCTCCATGCACCGGGAGCCCGACGTGGGATTCGATCCCGGGTCTCCAGGATCGCGCCCTGGGCCAAGGGCAGGCGCCAAACCGCTGCGCCACCCAGGGATCCC	1	SINEC2A1_CF	1.6	YES
SINE	GDN	G_WOLF	chr1	113933460	113933668	8875129	8875129	aaaagaaaaattgag	aaaagaaaaattgag	aaaagaaaaattgag	revcom2	SINE/tRNA	Forward	SINEC2A1_CF	-	N/A	8875145	8875144	N/A	113933653	113933445	113933654	113933446	FALSE	CTTTTAT	1000	8875130-8875144	113933446\113933460	FALSE	113933654\113933668	113933637\113933653	chr1:113933461-113933653	GGATCCCTGGGTGGCGCAGTGGTTTGGCGCCTGCCTTTGGCCCAGGGCGCGATCCTGGAGACCCGGGATCGAGTCCCACGTCAGGCTCCCGGTGCATGGAGCCTGCTTCTCCCTCTGCCTGTGTCTCTGCCTCTCTCTCTCTCTCTGTGACTATCATAAAAAAATAAATAAAAATTAAAAAAAAAAAAAAAAA	1	SINEC2A1_CF	2.1	YES
SINE	GDN	G_WOLF	chr1	114087277	114087492	8720780	8720780	caaaaggaatcatagg	caaaaggaatcatagg	caaaaggaatcatagg	revcom2	SINE/tRNA	Forward	SINEC2A1_CF	-	N/A	8720797	8720796	N/A	114087476	114087261	114087477	114087262	FALSE	TTTTGAG	1000	8720781-8720796	114087262\114087277	FALSE	114087477\114087492	114087458\114087476	chr1:114087278-114087476	GGATCCCTGGGTGGCGCAGCGGTTTGGCGCCTGCCTTTGGCTCAGGGCGCGATCCTGGAGACCCGGGATCGAGTCCCACATCGGGCTCCCGGTGCATGGAGCCTGCTTCTCCCTCTGCCTATGTCTCTGCCTCTCTCTCTCTCTCTCTGTGACTATCATGAATAAATAAATAAAATCTTTAAAAAAAAAAAAAAAAAAA	1	SINEC2A1_CF	3.1	YES
SINE	GDN	G_WOLF	chr1	114162590	114162817	8645354	8645354	cacctggatgattttc	cacctggatgattttc	cacctggatgattttc	revcom2	SINE/tRNA	Reverse	SINEC2A1_CF	-	N/A	8645371	8645370	N/A	114162801	114162574	114162802	114162575	FALSE	TTTTCGT	1000	8645355-8645370	114162575\114162590	FALSE	114162802\114162817	114162595\114162614	chr1:114162591-114162801	TTTCTTTTTTTTTTTTTTTTTTTTAAATTTTTATTTATTCATGATAGTCACACACACAGAGAGAGAGAGAGAGAGAGAGGCAGAGACATAGGCAGAGGGAGAAGCAGGCTCCATGCACCGGGAGCCCGATGTGGGATTCGATCCCGGGTCTCCAGGATCGCGCCCTGGGCCAAAGGCAGGCGCGCTAAACCACTGCGCCACCCAGGGATCC	1	SINEC2A1_CF	2.6	YES
SINE	GDN	G_WOLF	chr1	114320423	114320626	8492224	8492224	aagaaatggtgttcag	aagaaatggtgttcag	aagaaatggtgttcag	revcom2	SINE/tRNA	Forward	SINEC_Cf3	-	N/A	8492241	8492240	N/A	114320610	114320407	114320611	114320408	FALSE	TTCTTAA	1000	8492225-8492240	114320408\114320423	FALSE	114320611\114320626	114320596\114320610	chr1:114320424-114320610	GGCAGCCCTGGTGGCTCAGTGGGTTTATCGCCACCTCCAGCCCAGGGTGTGATCCCGGAGACCCGGGATCGAGTCCCACATCGGGCTCCCTGCATGGAGCCTGCTTCTCCCTCTGCCTGTGTCTCTGCCTCTGTGTGTGTGTGTGTTTCTATGAATAAATAGATAAAATGTTAAAAAAAAAAAAAAA	1	SINEC_Cf3	9.5	YES
SINE	GDN	G_WOLF	chr1	114371749	114371953	8441064	8441064	aaaaaaaaaaaaagaata	aaaaaaaaaaaaagaata	aaaaaaaaaaaaagaata	revcom2	SINE/tRNA	Forward	SINEC2A1_CF	-	N/A	8441083	8441082	N/A	114371935	114371731	114371936	114371732	FALSE	TTTTTAA	1000	8441065-8441082	114371732\114371749	FALSE	114371936\114371953	114371934\114371935	chr1:114371750-114371935	GGGATCCCTGGGTGGCGCAGCGGTTTGGCGCCTGCCTTTGGCCCAGGGCGCGATCCTGGAGACCCGGGATCGGATCCCACGTCGGGCTCCCGGTGCACGGAGCCTGCTTCTCCCTCTGCCTGTGTCTCTGAGCCTCTCTCTCTCTCTCTCTGTGACTATCATGAATAAATAAATAAAAATCTTTAA	1	SINEC_Cf	3.9	YES
SINE	GDN	G_WOLF	chr1	114394917	114395146	8418088	8418088	caatatttttt	caatatttttt	caatatttttt	revcom2	SINE/tRNA	Reverse	SINEC_Cf	-	N/A	8418100	8418099	N/A	114395135	114394906	114395136	114394907	FALSE	TTTTTAA	1000	8418089-8418099	114394907\114394917	FALSE	114395136\114395146	114394918\114394941	chr1:114394918-114395135	TTTTTTTTTTTTTTTTTTTTTTTTGAAAATTTGAGTAGACTTTTTTTTTAATTTATTTATGATAGTCACAGAGAGAGAGAGAAAGAGGCAGAGACACAGGCAGAGGGAGAAGCAGGCTCCATGCACCGGGAGCCCGACGTGGGATTCGATCCCGGGTCTCCAGGATCGCGCCCTGGGCCAAAGGCAGGCGCTAAACCGCTGCGCCACCCAGGGATCCC	1	SINEC2A1_CF	2.1	YES
SINE	GDN	G_WOLF	chr1	114610018	114610229	8274002	8274002	ccagctttcccagtt	ccagctttcccagtt	ccagctttcccagtt	revcom2	SINE/tRNA	Reverse	SINEC2A1_CF	-	N/A	8274018	8274017	N/A	114610214	114610003	114610215	114610004	FALSE	CAGTTAT	1000	8274003-8274017	114610004\114610018	FALSE	114610215\114610229	114610019\114610033	chr1:114610019-114610214	TTTTTTTTTTTTTTTAATTTTTATTTATTTATGATAGTCACACAGAGAGAGAGAGAGAGAGAGAGAGGCAGAGACACAGGCAGAGGGAGAAGCAGGCTCCATGCACCAGGAGCCTGACGTGGGATTCGATCCCGGGTCTCCAGGATCGCGCCCTGGGCCAAAGGCAGGCGCCAAACCGCTGCGCCACCCAGGGTTC	1	SINEC2A1_CF	2.1	YES
SINE	GDN	G_WOLF	chr1	114615378	114615599	8268850	8268850	tattttcactcaaccttt	tattttcactcaaccttt	tattttcactcaaccttt	revcom2	SINE/tRNA	Reverse	SINEC_Cf	-	N/A	8268869	8268868	N/A	114615581	114615360	114615582	114615361	FALSE	CCTTTAT	1000	8268851-8268868	114615361\114615378	FALSE	114615582\114615599	114615379\114615395	chr1:114615379-114615581	TTTTTTTTTTTTTTTTTAATTTTTTTTTTTTTTTTTTTTTTTTATGATAGTCACAGAGAGAGAGAGAGAGAGGCAGAGACACAGGCAGAGGGAGAAGCAGGCTCCATGCACCGGGAGCCCGACGTGGGATTCGATCCCGGGTGTCCAGGATCGCGCCCTGGGCTAAAGACAGGCGCTAAACCGCTGCGCCACCCAGGGATCCC	1	SINEC_Cf	2.5	YES
SINE	GDN	G_WOLF	chr1	114724676	114724876	8159990	8159990	taaagaataaagaaa	taaagaataaagaaa	taaagaataaagaaa	revcom2	SINE/tRNA	Forward	SINEC2A1_CF	-	N/A	8160006	8160005	N/A	114724861	114724661	114724862	114724662	FALSE	CTTTAAT	1000	8159991-8160005	114724662\114724676	FALSE	114724862\114724876	114724853\114724861	chr1:114724677-114724861	GGGGATCCCTGGGTGGCGCAGCGGTTTGGCGCCTGCCTTTGGCCCAGGGCGCGATCCTGGAGACCCGGGATCGAATCCCACATCGGGCTCCCGGTGCATGGAGCCTGCTTCTCCCTCTGCCTGTGTCTCTGCCTCTCTCTCTCTCTCTGTAACTATCATAAATAAATAAAAAAATTAAAAAAAAA	1	SINEC_Cf	1.1	YES
SINE	GDN	G_WOLF	chr1	114764962	114765163	8119686	8119686	cagtgatccggttcctt	cagtgatccggttcctt	cagtgatccggttcctt	revcom2	SINE/tRNA	Reverse	SINEC2A1_CF	-	N/A	8119704	8119703	N/A	114765146	114764945	114765147	114764946	FALSE	TCCTTAA	1000	8119687-8119703	114764946\114764962	FALSE	114765147\114765163	114764963\114764974	chr1:114764963-114765146	TTTTTTTTTTTTAATATTTTTATTTATTTATGATAGTCACAGAGAGAGAGAGAGGCAGAGACACAGGCAGAGGGAGAAGCAGGCTCCATGCACCGGGAGCCCGATGTGGGATTCGATCCCGGGTCTCCAGGATCGCGCCCTGGGCCAAAGGCAGGCGCCAAACCGCTGCGCCACCCAGGGATCC	1	SINEC2A1_CF	0.5	YES
SINE	GDN	G_WOLF	chr1	115156933	115157137	7726869	7726869	aaagaggtaggagcag	aaagaggtaggagcag	aaagaggtaggagcag	revcom2	SINE/tRNA	Forward	SINEC2A1_CF	-	N/A	7726886	7726885	N/A	115157121	115156917	115157122	115156918	FALSE	TCTTTGA	1000	7726870-7726885	115156918\115156933	FALSE	115157122\115157137	115157111\115157121	chr1:115156934-115157121	GGATCCCTGGGTGGCGCAGCGGTTTAGCGCCTGCCTTTGGCCCAGGGCGCAATCCTGGAGACCCGGGATCGAATCCCACGTCGGGCTTCCGGTGCATGGAGCCTGCTTCTCCCTCTGCCTGTGTCTCTGCCTCTCTCTCTCTCACTGTGTGCCTATCATAAATAAATTAAAAAAATTAAAAAAAAAAA	1	SINEC_Cf	2.7	YES
SINE	GDN	G_WOLF	chr1	115239975	115240127	7643840	7643840	a	a	a	revcom2	SINE/tRNA	Forward	SINEC_Cf	-	N/A	7643842	7643841	N/A	115240126	115239974	115240127	115239975	FALSE	N/A	1000	7643841-7643841	115239975\115239975	FALSE	115240127\115240127	115240122\115240126	chr1:115239976-115240126	CAACAGATCCTTGCGCACTGCCCTTTCCCCGATCGGACCGGATCGATCCACGTCGGCTCCGTCATGGAGCCTGCTTCTCCTCTGCTGTCTCTGGCCTGTCTCTCTCTCTGTGACTATCATAAATAATAAAATTAAAAAAAAAATTTAAAAA	1	SINEC_Cf	1.9	YES
SINE	GDN	G_WOLF	chr1	115420066	115420279	7463443	7463443	tacccagtgttttt	tacccagtgttttt	tacccagtgttttt	revcom2	SINE/tRNA	Reverse	SINEC_Cf	-	N/A	7463458	7463457	N/A	115420265	115420052	115420266	115420053	FALSE	TTTTTCA	1000	7463444-7463457	115420053\115420066	FALSE	115420266\115420279	115420067\115420088	chr1:115420067-115420265	TTTTTTTTTTTTTTTTTTTTTTAAGTTTTTATTTATTTATGATAGTCACAGAGAGAGAGAGAGAGGCGCAGAGACACAGGCAGAGGGAGAAGCAGGCTCCATGCACCGGGAGCCTGATGTGGGATTCGATCCCGGGTCTACCAGGATCACGCCCTGGGCCAAAGGCAGGCGCCAAACCACTGCGCCACCCAGGGATCCC	1	SINEC2A1_CF	3.6	YES
SINE	GDN	G_WOLF	chr1	115595512	115595699	7286926	7286926	taaaaaata	taaaaaata	taaaaaata	revcom2	SINE/tRNA	Forward	SINEC2A1_CF	-	N/A	7286936	7286935	N/A	115595690	115595503	115595691	115595504	FALSE	TTTTAAA	1000	7286927-7286935	115595504\115595512	FALSE	115595691\115595699	115595685\115595690	chr1:115595513-115595690	GGATCCTGGTGCGCAGCGTTGGCGCTGCTTTGGCCAGGCGCGATCCTGAGACCGGATCGAGTCCACATCGGTCCGGTGCATGGAGCCTGCTTCTCCTCTGCTGTGTCTCTGCCTCTCTCTCTCTCTCTGTGACTATCATAAATAAATAAAAATTAAAAAAAAAAAAAAAAATAAAAAA	1	SINEC2A1_CF	3.5	YES
SINE	GDN	G_WOLF	chr1	115771222	115771364	7111262	7111262	N/A	N/A	N/A	revcom2	SINE/tRNA	Forward	SINEC2A1_CF	-	7111265	7111266	7111263	7111264	115771363	115771219	115771364	115771220	FALSE	N/A	1000	N/A	N/A\N/A	FALSE	N/A\N/A	115771327\115771363	chr1:115771220-115771363	GATCCTGTGCCAAGTAGGCTGCTTGGAGGCGGATCTGGAGGATCGATCCCGTCGGCTCGTGCATGAGCTGCTTTCCTCTGTGTTCTCTCTCTCTCTCCTTGTGCTATAAAAAAAAAAAAAAAAAAAAAAAAAAAAAAAAAAAAA	1	SINEC2A1_CF	7.0	YES
SINE	GDN	G_WOLF	chr1	115936797	115936996	6945237	6945237	aaaaaaaaa	aaaaaaaaa	aaaaaaaaa	revcom2	SINE/tRNA	Forward	SINEC2A1_CF	-	N/A	6945247	6945246	N/A	115936987	115936788	115936988	115936789	FALSE	TTTTTAA	1000	6945238-6945246	115936789\115936797	FALSE	115936988\115936996	115936976\115936987	chr1:115936798-115936987	AGAGCCTTGGGATCCCTGGGTGGCGCAGCGGTTTGGCGCCTGCCTTTGGCCCAGGGCGTGATCCTGGAGACCCGGGATCGAATCCCACATCGGGCTCCCGGTGCATGGAGCCTGCTTCTCCCTCTGCCTGTGTCTCTGCCTCTCTCTCTCTGTGACTATCATGAATAAATAAAATCTTAAAAAAAAAAAA	1	SINEC2A1_CF	2.8	YES
SINE	GDN	G_WOLF	chr1	115969385	115969598	6913005	6913005	ggtacagttctttta	ggtacagttctttta	ggtacagttctttta	revcom2	SINE/tRNA	Reverse	SINEC_Cf2	-	N/A	6913021	6913020	N/A	115969583	115969370	115969584	115969371	FALSE	TTTTAAA	1000	6913006-6913020	115969371\115969385	FALSE	115969584\115969598	115969386\115969396	chr1:115969386-115969583	TTTTTTTTTTTATTTTTTATTTTTTTTAAAGATTTTATTTATTTATTCATAGACACAGAGAGAGAGAGAGGCAGAGACACAGGCAGAGGGAGAAGCAGGCTCCACGCAGGGAGCCCGATGTGGGACTCGATCCCGGGTCTCCAGGATCACACCCCAGGCTGCAGGCAGTGCCAAACCACTGCGCCACCGGGGCTGCCC	1	SINEC_Cf2	8.4	YES
SINE	GDN	G_WOLF	chr1	116111306	116111524	6771077	6771077	tgggccaaattttt	tgggccaaattttt	tgggccaaattttt	revcom2	SINE/tRNA	Reverse	SINEC_Cf	-	N/A	6771092	6771091	N/A	116111510	116111292	116111511	116111293	FALSE	TTTTTAT	1000	6771078-6771091	116111293\116111306	FALSE	116111511\116111524	116111307\116111329	chr1:116111307-116111510	TTTTTTTTTTTTTTTTTTTTTTTAAAGATTTTTTATTTATTTATTCATGATAGTCACAGAGAGAGAGAGAGAGGCAGAGACACAGGCAGAGGGAGAAGCAGGCTCCATGCACCGGGAGCCCGACGTGGGACTCGATCCCGGGTCTCCAGGATCGCGCCCTGGGCCAAAGGCAGGTGCCAAACCGCTGCGCCACCCAGGGATCCC	1	SINEC2A1_CF	1.1	YES
SINE	GDN	G_WOLF	chr1	116164268	116164467	6718183	6718183	cccaatgcaaggctt	cccaatgcaaggctt	cccaatgcaaggctt	revcom2	SINE/tRNA	Reverse	SINEC2A1_CF	-	N/A	6718199	6718198	N/A	116164452	116164253	116164453	116164254	TRUE	GGCTTGA	1000	6718184-6718198	116164254\116164268	FALSE	116164453\116164467	116164269\116164298	chr1:116164269-116164452	TTTTTTTTTTTTTTTTTTTTTTTTTTTTTTAAAGAGAGAGAGAGAGAGAGAGAGGCAGAGACACAGGCAGAGGGAGAAGCAGGCTCCATGCACCGGGAGCCCGATGTGGGATTCGATCCCGGATCTCCAGGATCGCGCCCCGGGCCAAAGGCAGGCGCCAAACCGCTGCGCCACCCAGGGATCC	1	SINEC2A1_CF	2.0	YES
SINE	GDN	G_WOLF	chr1	116206681	116206883	6675992	6675992	aaattaaaaacaatttga	aaattaaaaacaatttga	aaattaaaaacaatttga	revcom2	SINE/tRNA	Forward	SINEC2A1_CF	-	N/A	6676011	6676010	N/A	116206865	116206663	116206866	116206664	FALSE	AATTTGA	1000	6675993-6676010	116206664\116206681	FALSE	116206866\116206883	116206858\116206865	chr1:116206682-116206865	GGGATCCCTGGGTGGCGCAGCGGTTTGGCGCCTGCCTTTGGCCCAGGGCGCGATCCTGGAGACCCCGGATCGAATCCCACGTCAGGCTCCCGGTGCATGGAGCCTGCTTCTCCCTCTGCCTGTGTCTCTGCCTCTCTCTCTCTCACTGTGTGCCTATCATAAATAAATAAAAAATTAAAAAAAA	1	SINEC2A1_CF	2.7	YES
SINE	GDN	G_WOLF	chr1	116233371	116233590	6649486	6649486	ggattcacgtgttt	ggattcacgtgttt	ggattcacgtgttt	revcom2	SINE/tRNA	Reverse	SINEC2A1_CF	-	N/A	6649501	6649500	N/A	116233576	116233357	116233577	116233358	FALSE	TGTTTAA	1000	6649487-6649500	116233358\116233371	FALSE	116233577\116233590	116233372\116233388	chr1:116233372-116233576	TTTTTTTTTTTTTTTTTAAATTTTTTTTTAATTTTTTATTTATTTATGATAGGCACACAGTGAGAGAGAGAGAGGCAGAGACACAGGCAGAGGGAGAAGCAGGCTCCATGCACCGGGAGCCTGACGTGGGATTCGATCCCAGGTCTCCAGGATCGCGCCCTGGGCCAAAGGCAGGCGCCAAACCGCTGCGCCACCCAGGGATCCC	1	SINEC2A1_CF	2.6	YES
SINE	GDN	G_WOLF	chr1	116318742	116318949	6563774	6563774	aaaagaaatatctag	aaaagaaatatctag	aaaagaaatatctag	revcom2	SINE/tRNA	Forward	SINEC2A1_CF	-	N/A	6563790	6563789	N/A	116318934	116318727	116318935	116318728	FALSE	CTTTTAT	1000	6563775-6563789	116318728\116318742	FALSE	116318935\116318949	116318922\116318934	chr1:116318743-116318934	GGATCCCTGGGTGGCGCAGCGGTTTGGCGCCTGCCTTTGGCCCAGGGCGCGATCCTGGAGACCCGGGATCGAATCCCACGTCAGGCTCCCGGTGCACGGAGCCTGCTTCTCCCTCTGCCTGTGTCTCTGCCTCTCTCTCTCTCACTGTGTGCCTATCATGAATAAATAAAAAAAAAATTAAAAAAAAAAAAA	1	SINEC_Cf	2.7	YES
SINE	GDN	G_WOLF	chr1	116333930	116334149	6548567	6548567	tctaaagatttatttattt	tctaaagatttatttattt	tctaaagatttatttattt	revcom2	SINE/tRNA	Reverse	SINEC2A1_CF	-	N/A	6548587	6548586	N/A	116334130	116333911	116334131	116333912	FALSE	TATTTGA	1000	6548568-6548586	116333912\116333930	FALSE	116334131\116334149	116333932\116333934	chr1:116333931-116334130	ATTTATTTATTTTTTTAAAACTTTTTTTTTTTTTTTTTTTTTATGATAGTCACAGAGAGAGAGAGAGAGGCAGAGACACAGGCAGAGGGAGAAGCAGGCTCCATGCACCGGGAGCCCGATGTGGGATTCGATCCCGGGTCTCCAGGATCGCGCCCTGGGCCAAAGGCAGGCGCCAAACCGCTGCGCCACCCAGGGATCCC	1	SINEC2A1_CF	1.6	YES
SINE	GDN	G_WOLF	chr1	116482935	116483167	6399586	6399586	atatattcaaaaata	atatattcaaaaata	atatattcaaaaata	revcom2	SINE/tRNA	Forward	SINEC_Cf	-	N/A	6399602	6399601	N/A	116483152	116482920	116483153	116482921	FALSE	TATATTT	1000	6399587-6399601	116482921\116482935	FALSE	116483153\116483167	116483139\116483151	chr1:116482936-116483152	GGGATCCCTGGGTGGCGCAGCGGTTTGGCGCCTGCCTTTGGCCCAGGGCGCGATCCTGGAGACCCGGGATCGAATCCCACGTCGGGCTCCCGGTGCATGGAGCCTGCTTCTCCCTCTGCCTGTGTCTCTGCCTCTCTCTCTCTCTCTCTGTGACTATCATAAAATAAAAAAAAATAAAAAAAAAAAAAATAAAAAAAAAATTTAAAAAAAAAAAAAT	1	SINEC_Cf	1.1	YES
SINE	GDN	G_WOLF	chr1	116499391	116499622	6383347	6383347	catatacaggaatact	catatacaggaatact	catatacaggaatact	revcom2	SINE/tRNA	Reverse	SINEC_Cf	-	N/A	6383364	6383363	N/A	116499606	116499375	116499607	116499376	FALSE	ATACTAT	1000	6383348-6383363	116499376\116499391	FALSE	116499607\116499622	116499392\116499425	chr1:116499392-116499606	TTTTTTTTTTTTTTTTTTTTTTTTTTTTTTTTTTAAAGATTTTATTTATTTATTCATGATAGTCACACAGAGGGAGACAGAGAGGCAGAGACACAGGCAGAGGGAGAAGCAGGCTCCATGCATCGGGAGCCCGACGTGGGATTCGATCCCGGGTCTCCAGGATCATGCCCCGGGCCAAAGGCAGGCGCCAAACCGCTGCGCCACCCAGGGATCCC	1	SINEC_Cf	4.0	YES
SINE	GDN	G_WOLF	chr1	116561419	116561617	6321284	6321284	t	t	t	revcom2	SINE/tRNA	Reverse	SINEC2A1_CF	-	N/A	6321300	6321299	N/A	116561604	116561404	116561605	116561405	FALSE	N/A	1000	6321299-6321299	116561405\116561405	FALSE	116561605\116561605	116561407\116561407	chr1:116561406-116561604	CTATAAGCCTTTTTTTTTTATTTTTATTTATTTATTTATGATAGTCACACAGAGAGAGAGAGAGAGGCAGAGACATACGCAGAGGGAGAAGCAGGCTCCATGCACCGGGAGCCCGATGTGGGATTCGATCCCGGGTCTCCAGGATCGCGCCCTGGACCAAAGGCAGGCGCCAAACCGCTGCGCCACCCAGGGATCCCTC	1	SINEC2A1_CF	2.7	YES
SINE	GDN	G_WOLF	chr1	116638109	116638202	6244301	6244301	t	t	t	revcom2	SINE/tRNA	Forward	SINEC2A1_CF	-	N/A	6244303	6244302	N/A	116638201	116638108	116638202	116638109	FALSE	N/A	1000	6244302-6244302	116638109\116638109	FALSE	116638202\116638202	116638165\116638201	chr1:116638110-116638201	TCCTTACTTTATGTATCTGTGCTACTCTTTTTTTCTTTCTCTCTGTGTGATTCCTAAAAAAAAAAAAAAAAAAAAAAAAAAAAAAAAAAAAA	1	SINEC2A1_CF	14.1	YES
SINE	GDN	G_WOLF	chr1	116661871	116662072	6220442	6220442	tttttttttt	tttttttttt	tttttttttt	revcom2	SINE/tRNA	Reverse	SINEC_Cf	-	N/A	6220453	6220452	N/A	116662062	116661861	116662063	116661862	FALSE	TTTTTTT	1000	6220443-6220452	116661862\116661871	FALSE	116662063\116662072	116661873\116661883	chr1:116661872-116662062	CTTTTTTTTTTTAATTTTTATTTATTTATGATAGTCACACAGAGAGAGGGAGAGAGAGGCAGAGACACAGGCAGAGGGAGAAGCAGGCTCCATGCACCGGGAGCCCGACGTGGGATTCGATCCTGGGTCTCCAGGATCGTGCCCTGGGCCAAAGGCAGGCGCCAAACCGCTGCGCCACCCAGGGATCCCTT	1	SINEC_Cf	1.6	YES
SINE	GDN	G_WOLF	chr1	116665613	116665813	6216630	6216630	N/A	N/A	N/A	revcom2	SINE/tRNA	Forward	SINEC_Cf	-	N/A	6216631	6216630	N/A	116665811	116665613	116665812	116665614	FALSE	N/A	1000	N/A	N/A\N/A	FALSE	N/A\N/A	116665806\116665811	chr1:116665614-116665811	GAAACAGGGATCCCTGGGTGGCGCAGCGGTTTGGCGCCTGCCTTTGGCCCGGGGCACGATCCTGGAGACCCGGGATCGAATCCCATGTCGGGCTCCCGGTGCATGGAGCCTGCTTCTCCCTCTGCCTGTGTCTCTGCCTCTCTCTCTCTCTCTGTGACTATCATAAATAAATAAAAATTAAAAAAAAAATTTAAAAAA	1	SINEC_Cf	1.6	YES
SINE	GDN	G_WOLF	chr1	117102287	117102476	5775105	5775105	aaaaagtttttca	aaaaagtttttca	aaaaagtttttca	revcom2	SINE/tRNA	Forward	SINEC_Cf	-	N/A	5775119	5775118	N/A	117102463	117102274	117102464	117102275	FALSE	TTTTTAT	500	5775106-5775118	117102275\117102287	FALSE	117102464\117102476	117102460\117102463	chr1:117102288-117102463	GGGATCCTGGGTGGTGCAGCGGTTTAGCGCCTGCCTTTGGCCAGGGCACGATCCTGGAGACCCGGGATCGAATCCACGTCAGGCTCCGGTGCATGGAGCCTGCTTCTCCTCTGCCTGTGTCTCTGCCTCTCTCTCCCTCTCTCTGTGTGACTATCATAAATAAATAAAAATTAAAA	1	SINEC_Cf	2.8	YES
SINE	GDN	G_WOLF	chr1	117372818	117372982	5502856	5502856	aa	aa	aa	revcom2	SINE/tRNA	Reverse	SINEC2A1_CF	-	5502856	5502857	5502854	5502855	117372984	117372818	117372985	117372819	FALSE	N/A	1000	5502857-5502858	117372817\117372818	FALSE	117372983\117372984	117372822\117372825	chr1:117372819-117372982	TAGTTTTATTTTTTTTTTTAATTTTATTTACTTATGATATCACATAGAGAGAGAGAAAAGAGAAACAGCAGAGGAGAAGCAGGCTCACGCACGGAGCCGACGTGGGATCGATGGGTCTCAGGATCGCCCTGGCAAAGCAGGCACCAAACCGCGCCACCAGATCC	1	SINEC2A1_CF	5.0	YES
SINE	GDN	G_WOLF	chr1	117558775	117558980	5316804	5316804	gggatccctgggtggcgcagcg	gggatccctgggtggcgcagcg	gggatccctgggtggcgcagcg	revcom2	SINE/tRNA	Forward	SINEC_Cf	-	N/A	5316827	5316826	N/A	117558958	117558753	117558959	117558754	TRUE	ATCCCGA	1000	5316805-5316826	117558754\117558775	FALSE	117558959\117558980	117558957\117558957	chr1:117558776-117558958	CTTTGGCGCCTGCCTTTGGCCCAGGGCACGATCCTGGAGACTCGGGATCGAATCCCACGTCGGGCTTCCGGTGTATGGAGCCTGCTTCTCCCTCTGCCTGTGTCTCTACCTCTCTCTCTTTCTCTCTCTGTGACTATCATAAATAAATAAAAAATAAAATAAAATAAAATGAGTCTCTTGTAG	1	SINEC_Cf	6.0	YES
SINE	GDN	G_WOLF	chr1	117730100	117730306	5145616	5145616	gtaaatctgaagaatct	gtaaatctgaagaatct	gtaaatctgaagaatct	revcom2	SINE/tRNA	Forward	SINEC_Cf	-	N/A	5145634	5145633	N/A	117730289	117730083	117730290	117730084	FALSE	TTTACAC	1000	5145617-5145633	117730084\117730100	FALSE	117730290\117730306	117730278\117730289	chr1:117730101-117730289	TGGGATCCCTGGGTGGCGCAGTGGTTTAGCGCCTGCCTTTGGCCCAGGGCGCGATCCTGGAGACCCGGGATCGAATCCCACGTCAGGCTCCCGGTGCATGGAGCCTGCTTCTCCCTCTGCCTGTGTCTCTGCCTCTCTCTCTCTCTCTCTGTGACTATCATAAAATAAATAAAAATTAAAAAAAAAAAA	1	SINEC_Cf	1.6	YES
SINE	GDN	G_WOLF	chr1	117770609	117770817	5105267	5105267	aaagttgagagaacag	aaagttgagagaacag	aaagttgagagaacag	revcom2	SINE/tRNA	Forward	SINEC2A1_CF	-	N/A	5105284	5105283	N/A	117770801	117770593	117770802	117770594	FALSE	ACTTTGT	1000	5105268-5105283	117770594\117770609	FALSE	117770802\117770817	117770786\117770801	chr1:117770610-117770801	GGATCCCTGGGTGGTGCAGCGGTTTGGCGCCTGCCTTTGGCCCAGGGCGCGATCCTGTAGACCCGGGATCGAATCCCACGTCGGGCTCCCGGTGCATGGAGCCTGCTTCTCCCTCTGCCTGTGTCTCTGCCTCATTCTCTCTCTCTCTCTGTGACTATCACAAATAAATAAAAATTAAAAAAAAAAAAAAAA	1	SINEC2A1_CF	3.1	YES
SINE	GDN	G_WOLF	chr1	117773795	117773951	5102252	5102252	tt	tt	tt	revcom2	SINE/tRNA	Reverse	SINEC2A1_CF	-	N/A	5102255	5102254	N/A	117773949	117773793	117773950	117773794	FALSE	N/A	1000	5102253-5102254	117773794\117773795	FALSE	117773950\117773951	117773797\117773805	chr1:117773796-117773949	ATTTTTTTTTAATTTTATTATTTATGATGTCACAGAGAGAGAGAGAGAGAGAGAGAGGAGAGGAGAAGAGGCTATGCCGGAGCGACGTGGATCGATCGTTCAGATCGCGCCTGGCCAAAGCAGGCGCAAACTGCGCACCAGGATCGATTGCAAC	1	SINEC2A1_CF	5.0	YES
SINE	GDN	G_WOLF	chr1	117818231	117818429	5057909	5057909	aagaaaaagc	aagaaaaagc	aagaaaaagc	revcom2	SINE/tRNA	Forward	SINEC_Cf3	-	N/A	5057920	5057919	N/A	117818419	117818221	117818420	117818222	FALSE	TTCTTGA	1000	5057910-5057919	117818222\117818231	FALSE	117818420\117818429	117818409\117818419	chr1:117818232-117818419	GGGCAGCCCCGGTGGCGCAGCGGTTTAGCGCAGCCTGAAGCCTGGGGTGTGATCCTGGAGACCTGGGATCGAGTCCCACATCGGGCTCCCTGCATGGAGCCTGCTTCTCCCTCTGTCTCTGCCTCTCTCTCTCTCTCTCTCTCTCTGTGTCTCTCATGAATAAATAAATAAAATTCTAAAAAAAAAAA	1	SINEC_Cf3	9.4	YES
SINE	GDN	G_WOLF	chr1	117858165	117858312	5017594	5017594	N/A	N/A	N/A	revcom2	SINE/tRNA	Reverse	SINEC_Cf	-	5017595	5017596	5017594	5017595	117858312	117858164	117858313	117858165	FALSE	N/A	1000	N/A	N/A\N/A	FALSE	N/A\N/A	117858165\117858165	chr1:117858165-117858312	TGAAGCACTGCTTTTTTTTTTTTTTAATTTTATTTATTATGATACAAGAAAGAGAGAGAAGAAACAAGAAGAAGCAGCCATGCATGGACTGATGGATTCGATCCGGTCCAGATCGCGGGCAAGGCAGGCCAAACGCTGGCACCAGGAT	1	SINEC2A1_CF	4.5	YES
SINE	GDN	G_WOLF	chr1	118013639	118013817	4860417	4860417	aagagttggatgc	aagagttggatgc	aagagttggatgc	revcom2	SINE/tRNA	Forward	SINEC2A1_CF	-	N/A	4860431	4860430	N/A	118013804	118013626	118013805	118013627	TRUE	CTCTTAA	1000	4860418-4860430	118013627\118013639	FALSE	118013805\118013817	118013787\118013804	chr1:118013640-118013804	AGGGATCCCTGGGTGGCGCAGCGGTTTGGCGCCTGCCTTTGGCCCAGGGCGCGATCCAATCCCATGTCAGGTTCCTTGCATGGAGCCTGCTTCTCCCTCTGCCTATGTCTCTGTCTCTCTCTGTGACTATCATAAATAAATAAAATTAAAAAAAAAAAAAAAAAA	1	SINEC2A1_CF	3.7	YES
SINE	GDN	G_WOLF	chr1	118028251	118028472	4846055	4846055	taaaaaaatctatctag	taaaaaaatctatctag	taaaaaaatctatctag	revcom2	SINE/tRNA	Forward	SINEC2A1_CF	-	N/A	4846073	4846072	N/A	118028455	118028234	118028456	118028235	FALSE	TTTTAAA	1000	4846056-4846072	118028235\118028251	FALSE	118028456\118028472	118028446\118028455	chr1:118028252-118028455	GGATCCCTGGGTGGCGCAGCGGTTTGGCGCCTGCCTTTGGCCCAGGGCGCGATCCTGGGGACCCGGGATCGAATCCCACGTTGGGCTCCCGGTGCACGGAGCCTGCTTCTCCCTCTGCCTGTGTCTCTGAGCCTCTCTCTCTCTCTGTGACTATCATGAATAAATAAATAAATAAATCTTTAAAAAAAAAAAATAAAAAAAAAA	1	SINEC2A1_CF	3.2	YES
SINE	GDN	G_WOLF	chr1	118161348	118161567	4712981	4712981	tggaaattaagtttc	tggaaattaagtttc	tggaaattaagtttc	revcom2	SINE/tRNA	Reverse	SINEC2A1_CF	-	N/A	4712997	4712996	N/A	118161552	118161333	118161553	118161334	FALSE	GTTTCAA	1000	4712982-4712996	118161334\118161348	FALSE	118161553\118161567	118161349\118161375	chr1:118161349-118161552	TTTTTTTTTTTTTTTTTTTTTTTTTTTAAATTTTTTTTATTTATTTATGATAGTCACACAGAGAGAGAGAGAGGCAGAGACATAGGCAGAGGGAGAAGCAGGCTCCATGCACCGGGAGACTGACGTGGGACTCGATCCCGGGTCTCCAGGATCGCGCCCTGGGCCAAAGGCAGGCGCTAAACCACTGCGCCACCCAGGGATCCC	1	SINEC_Cf	3.5	YES
SINE	GDN	G_WOLF	chr1	118173250	118173456	4701291	4701291	ttttttttt	ttttttttt	ttttttttt	revcom2	SINE/tRNA	Reverse	SINEC2A1_CF	-	N/A	4701301	4701300	N/A	118173447	118173241	118173448	118173242	FALSE	TTTTTTA	1000	4701292-4701300	118173242\118173250	FALSE	118173448\118173456	118173252\118173256	chr1:118173251-118173447	ATTTTTATTTTTTTTTTTTTTTTAAATTTTATTTATTTATGATAGTCACACAGAGAGAGGAGAGAGAGGCAGAGACACAGGCAGAGGGAGAAGCAGGCTCCATGCACCGGGAGCCTGACGTGGGATTCGATCCTGGGTCTCCAGGATCGTGCCTGGGCCAAAGGCAGGCGCCAACCGCTGCGCACCAGGATCCTATG	1	SINEC2A1_CF	2.1	YES
SINE	GDN	G_WOLF	chr1	118324210	118324402	4549931	4549931	tatcatgactgatttt	tatcatgactgatttt	tatcatgactgatttt	revcom2	SINE/tRNA	Reverse	SINEC_Cf	-	N/A	4549948	4549947	N/A	118324386	118324194	118324387	118324195	FALSE	ATTTTAG	1000	4549932-4549947	118324195\118324210	FALSE	118324387\118324402	118324211\118324216	chr1:118324211-118324386	TTTTTTAATTTTTATTTTATTTATGATAGAGAGAGAGAGAGAGAGGCAGAGACATAGGCAGAGGGAGAAGCAGGCTCCATGCACCGGGAGCCTGACGTGGGATTTGATCCCGGGTCTCCAGGATCGCGCCCTGGGCCAAAGGCAGGCGCCAAACCGCTGCGCCACCCAGGGATCCC	1	SINEC_Cf	1.7	YES
SINE	GDN	G_WOLF	chr1	118356626	118356762	4517090	4517090	taaaaaaaa	taaaaaaaa	taaaaaaaa	revcom2	SINE/tRNA	Forward	SINEC2A1_CF	-	N/A	4517100	4517099	N/A	118356753	118356617	118356754	118356618	FALSE	TTTTAAA	1000	4517091-4517099	118356618\118356626	FALSE	118356754\118356762	118356744\118356748	chr1:118356627-118356753	TTCTCGATTCCAGGGTTGCCTGTTTGAATAATCATCGAATCCACATCGGTCTGTGCATGCCTGCTTTTCTTGTTCTCTTCTCTTCTTCTCTCTTCTCTATCATAAATAAATAAAAATAAAAATAAAA	1	SINEC_Cf	10.6	YES
SINE	GDN	G_WOLF	chr1	118389006	118389223	4484532	4484532	cagaagaattgaggtt	cagaagaattgaggtt	cagaagaattgaggtt	revcom2	SINE/tRNA	Reverse	SINEC_Cf	-	N/A	4484549	4484548	N/A	118389207	118388990	118389208	118388991	FALSE	AGGTTAA	1000	4484533-4484548	118388991\118389006	FALSE	118389208\118389223	118389007\118389021	chr1:118389007-118389207	TTTTTTTTTTTTTTTAATTTTTTTTTTAATTTTTATTTATTTATGATAGTCACACAGAGAGAGAGAGAGAGGCAGAGACACAGGCAGAGGGAGAAGCAGGCTCCATGCACCGAGAGCCCGATGTGGGATTCGATCCTGGGTCTCCAGGATCGCGCCCTGGGCCAAAGGCAGGCGCCAAACCGCTGCGCCACCCAGGGATCC	1	SINEC2A1_CF	2.1	YES
SINE	GDN	G_WOLF	chr1	118600061	118600262	4273616	4273616	g	g	g	revcom2	SINE/tRNA	Reverse	SINEC2A1_CF	-	4273622	4273623	4273621	4273622	118600257	118600055	118600258	118600056	FALSE	N/A	1000	4273623-4273623	118600055\118600055	FALSE	118600257\118600257	118600057\118600060	chr1:118600056-118600256	GTTTTATTTTTTTTTTAATTTTTTTTTATTTATTTATGATAGTCACAGAGAGAGAGAGAGAGGCAGAGACACAGGCAGAGGGAGAAGCAGGCTCCATGCACCGGAGCCCGACGTGGGATTCGATCCCGGGTCTCCAGGATGGCGCCCTGGGCCAAAGGCAGGCGCCAAACCACTGCGCCACCCAGGGATCCCCAGATTCCG	1	SINEC2A1_CF	2.1	YES
SINE	GDN	G_WOLF	chr1	118669915	118670066	4203673	4203673	N/A	N/A	N/A	revcom2	SINE/tRNA	Forward	SINEC_Cf	-	4203676	4203677	4203674	4203675	118670065	118669912	118670066	118669913	FALSE	N/A	1000	N/A	N/A\N/A	FALSE	N/A\N/A	118670048\118670065	chr1:118669913-118670065	CAAGAAACATAGATCCTTGCAGGTTAGCACTGTTCCAAGCGGTCCAAGATCGAATCCACATCGGCTCCCGTGCATGACCTGCTTTCCTCTCTATGTCTGCCTCTCTCTCTGTTGACTATCATAAATAAAAAAATTAAAAAAAAAAAAAAAAAA	1	SINEC_Cf	9.7	YES
SINE	GDN	G_WOLF	chr1	118741536	118741741	4131907	4131907	aaaaagtgtccaagacac	aaaaagtgtccaagacac	aaaaagtgtccaagacac	revcom2	SINE/tRNA	Forward	SINEC_Cf	-	N/A	4131926	4131925	N/A	118741723	118741518	118741724	118741519	FALSE	TTTTTAA	1000	4131908-4131925	118741519\118741536	FALSE	118741724\118741741	118741714\118741723	chr1:118741537-118741723	GGGATCCCTGGGTGGCCCAGCGGTTTGGCGCCTGCCTTTGGCCCAGGGCACGATCCTGGAGACCCGGGATCGAATCCCACATCGGGCTCCCGGTGTATGGAGCCTGCTTCTCCCTCTGCCTATGTCTCTGCCTCTCTCTCTTTCTCTCTCTGTGACTATCATAAATAAATAAAAATTAAAAAAAAAA	1	SINEC_Cf	3.7	YES
SINE	GDN	G_WOLF	chr1	118884767	118885019	3988743	3988743	aaagacctcagttta	aaagacctcagttta	aaagacctcagttta	revcom2	SINE/tRNA	Forward	SINEC2A1_CF	-	N/A	3988759	3988758	N/A	118885004	118884752	118885005	118884753	FALSE	TCTTTAG	1000	3988744-3988758	118884753\118884767	FALSE	118885005\118885019	118884990\118885004	chr1:118884768-118885004	GGGGATCCCTGGGTGGCGCAGCGGTTTAGCGCTTGCCTTTGGCCCAGGGCACGATCCTGGAGACCCAGGATCGAATCCCACGTCGGGCTCCCGGTGCATGGAGCCTGCTTCTCCCTCTGCCTATGTCTCTGCCTCTCTCTCTCTCTCTCTCTCTCTGTGATGTGATTATCATAAATAAATAAAAATTAAAAAAATAAATAAATGGCTGAATAATATTCTATTAAAAAAAAAAAAAAA	1	SINEC2A1_CF	5.2	YES
SINE	GDN	G_WOLF	chr1	119479119	119479339	3400396	3400396	aaa	aaa	aaa	revcom2	SINE/tRNA	Forward	SINEC_Cf	-	3400413	3400414	3400412	3400413	119479322	119479108	119479323	119479109	FALSE	N/A	1000	3400414-3400414\3400411-3400412	119479108\119479110	FALSE	119479322\119479324	119479317\119479318	chr1:119479111-119479321	TGAAAAAAGGGGATCCCTGGGTGGCGCAGCGGTTTAGCGCCTGCCTTTGGCCCAGGGCGCGATCCTGGAGACCCGGGATCGAATCCCACATCGGGCTCCCGGTGCATGGAGCCTGCTTCTCCCCCTGCCTATGTCTCTGCCTCTCTCTCTATCTCTGTGTGACTATCGTAAATAAATAAAAATTAAAAAAGTAAAATAAAATAAACAATTT	1	SINEC_Cf	4.3	YES
SINE	GDN	G_WOLF	chr1	119493179	119493365	3386506	3386506	N/A	N/A	N/A	revcom2	SINE/tRNA	Forward	SINEC2A1_CF	-	N/A	3386507	3386506	N/A	119493365	119493179	119493366	119493180	FALSE	N/A	1000	N/A	N/A\N/A	FALSE	N/A\N/A	119493349\119493365	chr1:119493180-119493365	AAAATGTTTATTGGATCCTGGTGGCGCAGCGGTTGGCGCTGCCTTTGGCCAGGGCGCGATCCTGGAGACCGGATCGAATCCCACGTCGGCTCCCGGTGCATGGAGCCTGCTTTCCTCTGCTGTGTTCTGCCTCTCTCTCTCTCTGTGACTATCATAAATAAATAAAATTAAAAAAAAAAAAAAAAA	1	SINEC2A1_CF	1.7	YES
SINE	GDN	G_WOLF	chr1	119881036	119881246	2997003	2997003	ttttt	ttttt	ttttt	revcom2	SINE/tRNA	Reverse	SINEC_Cf	-	2997004	2997005	2997003	2997004	119881246	119881035	119881247	119881036	TRUE	TTTTTAA	1000	2997005-2997009	119881031\119881035	FALSE	119881242\119881246	119881036\119881045	chr1:119881036-119881241	TTTTTTTTTTATTTTTATTTTTATTTTTTATTTATTTATGATAGTCACAGAGAGAGAGAGAGAGGCAGAGACACAGGCAGAGGGAGAAGCAGGCTCCATGCACCGGGAGCCTGACGTGGGATTCGATCCCGGGTCTCCAGGATCGCGCCCTGGGCCAAAGGCAGGCGCTAAACTGCTGCGCCACCCAGGGATCCCAGGTTCACACT	1	SINEC2A1_CF	2.6	YES
SINE	GDN	G_WOLF	chr1	119889154	119889397	2989072	2989072	tagtgttggtttttc	tagtgttggtttttc	tagtgttggtttttc	revcom2	SINE/tRNA	Reverse	SINEC_Cf	-	N/A	2989088	2989087	N/A	119889382	119889139	119889383	119889140	FALSE	TTTTCAA	1000	2989073-2989087	119889140\119889154	FALSE	119889383\119889397	119889159\119889177	chr1:119889155-119889382	TTTCTTTTTTTTTTTTTTTTTTTAAAGAAGATGTGGGTTTTTTTTTTTTTTAATTTTTATTTATTTATGATAGTCACAGAGAGAGAGAGAGAGAGGCAGAGACACAGGCAGAGGGAGAAGCAGGCTCCATGCACCGGGAGCCCGACGTGGGATTCGATCCCGGGTCTCCAGGATCGCGCCCTGGGCCAAAGGCAGGCACCAAACCACTGCGCCACCCAGGGATCCCCC	1	SINEC_Cf	1.1	YES
SINE	GDN	G_WOLF	chr1	120458080	120458288	2434375	2434375	aaaaaaa	aaaaaaa	aaaaaaa	revcom2	SINE/tRNA	Forward	SINEC2A1_CF	-	N/A	2434383	2434382	N/A	120458281	120458073	120458282	120458074	FALSE	TTTTTTT	1000	2434376-2434382	120458074\120458080	FALSE	120458282\120458288	120458273\120458280	chr1:120458081-120458281	TTAGGGATCCCTGGGTGGCGCAGCGGTTTGGCGCCTGCCTTTGGCCCAGGGCGCGATCCTGGAGACCCGGGATCGAATCCCACGTCGGGCTCCCGGCGCATGGAGCCTGCTTCTCCCTCTGCCTGTGTCTCTGCCTCTCTCTCTCTCTCTGTGACTATCATAAATAAATAAAAAATTTAAAAAAATATATATAAAAAAAAG	1	SINEC2A1_CF	0.5	YES
SINE	GDN	G_WOLF	chr1	120665194	120665388	2227045	2227045	ctgtcttt	ctgtcttt	ctgtcttt	revcom2	SINE/tRNA	Reverse	SINEC_Cf2	-	N/A	2227054	2227053	N/A	120665380	120665186	120665381	120665187	FALSE	TCTTTCT	1000	2227046-2227053	120665187\120665194	FALSE	120665381\120665388	120665195\120665204	chr1:120665195-120665380	TTTTTTTTTTAAAGATTTTATTTATTTATTCATGAGAGGCACAGAGACAGAGAGAGGCAGAAACACAGGCAGAGGGAGAAGCAGGCTCCATGCAGGGAGCCCGACATGGGACTCGATCCTGGGTCTCCAGGATCATGCCCTGGGCCGAAGGCAGGTGCTAAACCGCTGAGCCACCTGGGGATTCCC	1	SINEC_Cf2	4.0	YES
SINE	GDN	G_WOLF	chr1	121006154	121006372	1885048	1885048	gaaaaaagctcca	gaaaaaagctcca	gaaaaaagctcca	revcom2	SINE/tRNA	Forward	SINEC2A1_CF	-	N/A	1885062	1885061	N/A	121006359	121006141	121006360	121006142	FALSE	TTTTCCT	1000	1885049-1885061	121006142\121006154	FALSE	121006360\121006372	121006347\121006359	chr1:121006155-121006359	GGGATCCTGGTGGCGCAGCGGTTTGGCGCCTGCCTTTGCCCAGGGCGCGATCCTGGAGACCCGGGATCGAATCCCACGTCGGGCTCCCGTGCATGGAGCCTGCTTCTCCCTCTGCCTGTGTCTCTGCCTCTCTCTCTCTCTGTGTGACTATCATAAATAAATTTAAAAAAATAAATAAAACTGAGAAAGTTTAAAAAAAAAAAAA	1	SINEC2A1_CF	1.7	YES
SINE	GDN	G_WOLF	chr1	121241556	121241743	1649622	1649622	aaaaagagatgca	aaaaagagatgca	aaaaagagatgca	revcom2	SINE/tRNA	Forward	SINEC_Cf	-	N/A	1649636	1649635	N/A	121241730	121241543	121241731	121241544	FALSE	TTTTTAA	1000	1649623-1649635	121241544\121241556	FALSE	121241731\121241743	121241713\121241730	chr1:121241557-121241730	GGGATCCTGGGTGGCGCAGTGGTTGGCGCCTGCCTTTGGCCAGGCGCGATCCTGAGACCGGGATCGAATCCCACATCGGCTCCCGGTGCATGGAGCCTGCTTCTCCTCTGCCTGTGTCTCTGCCTCTCTCTCTCTCTCTGTGTGACTATCATAAATAAAAAAAAAAAAAAAAAA	1	SINEC_Cf	2.3	YES
SINE	GDN	G_WOLF	chr1	121370678	121370879	1521802	1521802	cctaacactattct	cctaacactattct	cctaacactattct	revcom2	SINE/tRNA	Reverse	SINEC2A1_CF	-	N/A	1521817	1521816	N/A	121370865	121370664	121370866	121370665	FALSE	ATTCTAA	1000	1521803-1521816	121370665\121370678	FALSE	121370866\121370879	121370679\121370694	chr1:121370679-121370865	TTTTTTTTTTTTTTTTAACTTTTTATTTATTTACGATAGTCACAGAGAGACAGAGAGGCAGAGACATAGGCAGAGGGAGAAGCAGACTCCACGCACCGGGAGCCCGACGTGGGACTCGATCCCGGGTCTCCAGGATTGCGCCTTGGGCCAAAGGCAGGCACCAAACCGCTGCGCCACCAGGGATCCC	1	SINEC2A1_CF	5.3	YES
SINE	GDN	G_WOLF	chr1	122344502	122344729	552823	552823	tt	tt	tt	revcom2	SINE/tRNA	Forward	SINEC2A1_CF	-	N/A	552826	552825	N/A	122344727	122344500	122344728	122344501	FALSE	N/A	1000	552824-552825	122344501\122344502	FALSE	122344728\122344729	N/A	chr1:122344503-122344727	GGGGATCCCTGGGTGGCGCAGCGGTTTGGCGCCTGCCTTTGGCCCAGGGCGCGATCCTGGAGACCTGGGATCGAATCCCACATCGGGCTTCCGGTGCATGGAGCCTGCTTCTCCCTCTGCCTATGTCTCTGCCTCTCTCTCTTTCTCCCTCTGTGACTATCATAAATAAATAAAAATTTAAAAAAAAAATTTAAAAAAAAATAAAAAAAAAAAAGAACTGCTCTG	1	SINEC2A1_CF	3.1	YES
SINE	GDN	G_WOLF	chr1	122744160	122744361	151054	151054	cagggactcctgg	cagggactcctgg	cagggactcctgg	revcom2	SINE/tRNA	Forward	SINEC_Cf	-	N/A	151068	151067	N/A	122744348	122744147	122744349	122744148	FALSE	CCCTGTA	1000	151055-151067	122744148\122744160	FALSE	122744349\122744361	122744344\122744345	chr1:122744161-122744348	GGATCCCTGGGTGGCGCAGCGGTTTGGCGCCTGCCTTTGGCCCAGGGCGCGATCCTGGAGACCCGGGATCGAATCCCACGTCAGGCTCCCGGTGCATGGAGCCTGCTTCTCCCTCTGCCTATGTCTCTGCCTCTCTCTCTCTCTCTGTATGACTATCATAAATAAAATAAAAAGAAAAAAAAGAATCC	1	SINEC_Cf	3.3	YES
SINE	GDN	G_WOLF	chr1	122764577	122764794	130847	130847	aatgtgctttttctt	aatgtgctttttctt	aatgtgctttttctt	revcom2	SINE/tRNA	Reverse	SINEC_Cf	-	N/A	130863	130862	N/A	122764779	122764562	122764780	122764563	FALSE	TTCTTAA	1000	130848-130862	122764563\122764577	FALSE	122764780\122764794	122764578\122764601	chr1:122764578-122764779	TTTTTTTTTTTTTTTTTTTTTTTTAAGATTTTATTTATTTATTCATGATAGTCACAGAGAGAGAGAGAGGGGCAGAGACACAGGCAGAGGGAGAAGCAGGCTCCATGCACCGGGAGCCCGACGTGGGATTCGATCCCGGGTCTCCAGGATCGCGCCCTGGGCCAAAGGCAGGCGCCAAACCGCTGCGCCACCCAGGGATCCC	1	SINEC2A1_CF	1.6	YES
SINE	GDN	G_WOLF	chr1	122824403	122824605	71075	71075	aatctataacctc	aatctataacctc	aatctataacctc	revcom2	SINE/tRNA	Forward	SINEC2A1_CF	-	N/A	71089	71088	N/A	122824592	122824390	122824593	122824391	FALSE	AGATTAA	1000	71076-71088	122824391\122824403	FALSE	122824593\122824605	122824585\122824592	chr1:122824404-122824592	GGGATCCCTGGGTGGCGCAGTGGTTTAGCGCCTGCCTTTGGCCCAGGGCGCGATCCTGGAGACCCGGGATCGAATCCCGCGTCGGGCTCCCGGTGCATGGAGCCTGCTTCTCCCTCTGCCTGTGTCTCTGCCTCTCTCTCTCTCTCTCTCTCTCTGTGACTATCATAAATAAATAAAAATTAAAAAAAA	1	SINEC2A1_CF	2.7	YES
SINE	GDN	G_WOLF	chr1	122831630	122831849	64147	64147	ctgcaagaaatttt	ctgcaagaaatttt	ctgcaagaaatttt	revcom2	SINE/tRNA	Reverse	SINEC2A1_CF	-	N/A	64162	64161	N/A	122831835	122831616	122831836	122831617	FALSE	ATTTTAA	1000	64148-64161	122831617\122831630	FALSE	122831836\122831849	122831631\122831646	chr1:122831631-122831835	TTTTTTTTTTTTTTTTAATTTTTTAATTTTTATTTATTTATGATAGTCACAGAGAGAGAGAGAGAGAGAGAGAGGCAGAGACATAGGCAGAGGGATAAGCAGGCTCCATGCACCGGGAGCCCGATGTGGGATTCGATCCTGGGTCTCCAGGATCGCGCCCTGGGCCAAAGGCAGGCGCCAAACCGCTGCGCCACCCAGGGATCCC	1	SINEC2A1_CF	2.6	YES
SINE	GDN	G_WOLF	chr10	175369	175594	2060747	2060747	N/A	N/A	N/A	no	SINE/tRNA	Forward	SINEC2A1_CF	+	2060748	2060747	2060749	2060748	175595	175369	175596	175370	FALSE	N/A	1000	N/A	N/A\N/A	FALSE	N/A\N/A	175568\175595	chr10:175370-175595	TAAGAGCTTATATCAGGGGATCCCTGGGTGGCGCAGCGGTTTGGTGCCTGCCTTTGGCCCAGGGCGCGATCCTGGAGACCCGGGATCGAATCCCACATCGGGCTCCCGGTGCATGGAGCCTGCTTCTCCCTCTGCCTGTGTCTCTGCCTCTCTCTCTCTCTCTCTCTCTCTGTGACTATCATAAATAAATAAAAATTTAAAAAAAAAAAAAAAAAAAAAAAAAAAA	1	SINEC2A1_CF	1.5	YES
SINE	GDN	G_WOLF	chr10	301337	301546	2186585	2186585	aaaaataaatttag	aaaaataaatttag	aaaaataaatttag	no	SINE/tRNA	Forward	SINEC2A1_CF	+	N/A	2186585	2186586	N/A	301546	301337	301547	301338	FALSE	TTTTTAA	1000	2186586-2186599	301338\301351	FALSE	301547\301560	301531\301542	chr10:301352-301546	GGGGATCCCTGGGTGGCGCAGCGGTTTGGCGCCTGCCTTTGGCCCAGGGCGCGATCCTGGAGACCCGGGATCGAATCCCACATCGGGCTCCCGGTGCATGGAGCCTGCTTCTCCCTCTGCCTGTGTCTCTGCCTCTCTCTCTTTCTCTCTGTGTGACTATCATAAATAAATAAAAATTTAAAAAAAAAAAATAAA	1	SINEC2A1_CF	1.6	YES
SINE	GDN	G_WOLF	chr10	880358	880565	2766099	2766099	ttttagctcatttctt	ttttagctcatttctt	ttttagctcatttctt	no	SINE/tRNA	Reverse	SINEC_Cf	+	N/A	2766099	2766100	N/A	880565	880358	880566	880359	FALSE	TTCTTAC	1000	2766100-2766115	880359\880374	FALSE	880566\880581	880375\880404	chr10:880375-880565	TTTTTTTTTTTTTTTTTTTTTTTTTTTTTTAATTTATGATAGTCACAGAGAGAGGAAGAGAGGCAGAGACACAGGCAGAGAGAAGCAGGCTCCATGCACCGGGAGCCTGACGTGGGAATCGATCCTGGGTCTCCAGGATCGCGCCCTAGGCCAAAGGCAGGCGCCAAACCGCTGCGCCACCCAGGGATCCC	1	SINEC_Cf	3.8	YES
SINE	GDN	G_WOLF	chr10	896784	897002	2782347	2782347	tgtgtgt	tgtgtgt	tgtgtgt	no	SINE/tRNA	Reverse	SINEC_Cf	+	N/A	2782347	2782348	N/A	897002	896784	897003	896785	FALSE	TGTGTGT	1000	2782348-2782354	896785\896791	FALSE	897003\897009	896792\896806	chr10:896792-897002	TTTTTTTTTTTTTTTATATTTTTTTTTTTTTTTTTTTTTTAATTTTTATTTATTTATGATAGTTACAGAGAGAGAGAGAGGCAGAGACACAGGCAGAGGGAGAAGCAGGCTCCATGCACCGGGAGCCTGACGTGGGATTCGATCCCGGGTCTCCAGGATCGCGCCCTGGGCCAAAGGCAGGCACCAAACCGCTGCGCCACCCAGGGATCCC	1	SINEC_Cf	1.8	YES
SINE	GDN	G_WOLF	chr10	952592	952800	2837897	2837897	ttcttctagttttcttt	ttcttctagttttcttt	ttcttctagttttcttt	no	SINE/tRNA	Reverse	SINEC_Cf	+	N/A	2837897	2837898	N/A	952800	952592	952801	952593	FALSE	TCTTTAC	1000	2837898-2837914	952593\952609	FALSE	952801\952817	952610\952631	chr10:952610-952800	TTTTTTTTTTTTTTTTTTTTTTAAATTTATTTATGATAGTCACACACAGAGAGAGAGAGGCAGAGACACAGGCAGAGGGAGAAGCAGGCTCCATGCACCAGGAGCCCGATGTGGGATTCGATCCCGGGTCTCCAGGATCGCGCCCTGGGCCAAAGGCAGGCGCCAAACCGCTGCGCCACCCAGGGATCCCC	1	SINEC2A1_CF	1.6	YES
SINE	GDN	G_WOLF	chr10	1486935	1487163	3372120	3372120	aaaaagtgtaaggctt	aaaaagtgtaaggctt	aaaaagtgtaaggctt	no	SINE/tRNA	Forward	SINEC2A1_CF	+	N/A	3372120	3372121	N/A	1487163	1486935	1487164	1486936	FALSE	TTTTTAA	1000	3372121-3372136	1486936\1486951	FALSE	1487164\1487179	1487138\1487163	chr10:1486952-1487163	GGGAACCCTGGGTGGCGCAGCGGTTTAGCGCCTGCCTTTGGCCCAGGGCGCGATCCTGGAGACCCGGGATCGAATCCCACGTCGGGCTCCCGGTGCATGGAGCCTGCTTCTCCTTCTCCCTCTGCCTATGTCTCTGCCTCTCTCTCTCTCTGTATGACTATCATAAATAAATTTAAAAAATATATTAAAAAAAAAAAAAAAAAAAAAAAAAA	1	SINEC2A1_CF	5.6	YES
SINE	GDN	G_WOLF	chr10	1491170	1491366	3376157	3376157	aa	aa	aa	no	SINE/tRNA	Forward	SINEC2A1_CF	+	N/A	3376157	3376158	N/A	1491372	1491170	1491373	1491171	FALSE	N/A	1000	3376158-3376159	1491171\1491172	FALSE	1491373\1491374	1491339\1491372	chr10:1491173-1491372	GGGATCCCTGGGTGGCGCAGCGGTTTGGCGCCTGCCTTTGGCCCAGGCGCGATCCTGGAGACCCGGGATCGAATCCCACATCGGGCTCCCGGTGCATGGAGCCTGCTTCTCCTCTGCCTGTGTCTCTGCCTCTCTCTCTCTCACTGTGTGCCTATCATAAATAAGTAAAAAAAAAAAAAAAAAAAAAAAAAAAAAAAAAA	1	SINEC2A1_CF	2.1	YES
SINE	GDN	G_WOLF	chr10	3512968	3513178	5395901	5395901	aaaaagccaggagat	aaaaagccaggagat	aaaaagccaggagat	no	SINE/tRNA	Forward	SINEC2A1_CF	+	N/A	5395901	5395902	N/A	3513178	3512968	3513179	3512969	FALSE	TTTTTAG	1000	5395902-5395916	3512969\3512983	FALSE	3513179\3513193	3513164\3513178	chr10:3512984-3513178	GGGATCCCTGGGTGGCGCAGCGGTTTGGCGCCTGCCTTTGGCCCAGGGCGCGATCCTGGAGACCCGGGATCGAATCCCACGTCGGGCCCCCGGTGCATGGAGCCTGCTTCTCCCTCTGCCTGTGTCTCTGCCTCTCTCTCTCTCTCTGTGACTATCATGAATAAATAAATAAAAATCTTTAAAAAAAAAAAAAAA	1	SINEC2A1_CF	0.5	YES
SINE	GDN	G_WOLF	chr10	3513788	3513992	5396513	5396513	tcatgtcttaattctt	tcatgtcttaattctt	tcatgtcttaattctt	no	SINE/tRNA	Reverse	SINEC2A1_CF	+	N/A	5396513	5396514	N/A	3513992	3513788	3513993	3513789	FALSE	TTCTTAT	1000	5396514-5396529	3513789\3513804	FALSE	3513993\3514008	3513805\3513814	chr10:3513805-3513992	TTTTTTTTTTAAATATTTATTTATTTATGATAGTCACAGAGAGAGAGAGAGAGAGAGGCAGAGACATAGGCAGAGGGAGAAGCAGGCTCCATGCACCGGGAGCCCGACGTGGGATTCGATCCCGGGTCTCCAGGATCCTGCCCTGGGCCAAAGGCAGGCGCTAAACCACTGCGCCACCCAGGGATCCC	1	SINEC2A1_CF	3.2	YES
SINE	GDN	G_WOLF	chr10	3756186	3756388	5638772	5638772	t	t	t	no	SINE/tRNA	Reverse	SINEC2A1_CF	+	N/A	5638772	5638773	N/A	3756388	3756186	3756389	3756187	FALSE	N/A	1000	5638773-5638773	3756187\3756187	FALSE	3756389\3756389	3756188\3756191	chr10:3756188-3756388	TTTTAAACTTTTTTTTTAATTTTTTTTTTTTTATTTATTTATGATAGGCACACAGTGAGAGAGAGAGAGGCAGAGACACAGGCAGAGGGAGAAGCAGGCTCCATGCACCGGGAGCCCGACGTGGGATTCGATCCTGGGTTTCCAGGATCGTGCCCTGGGCCAAAGGCAGGCGCTAAACCGCTGCGCCACCCAGGGATCCCC	1	SINEC2A1_CF	3.2	YES
SINE	GDN	G_WOLF	chr10	3818140	3818358	5700681	5700681	aaaaataaaaattttc	aaaaataaaaattttc	aaaaataaaaattttc	no	SINE/tRNA	Forward	SINEC_Cf3	+	N/A	5700682	5700683	N/A	3818359	3818140	3818360	3818141	FALSE	TTTTTAA	1000	5700683-5700698	3818141\3818156	FALSE	3818360\3818375	3818358\3818359	chr10:3818157-3818359	GGGCAGCCCCGATGGCGCAGCGGTTTAGCGCCGCCTGCAGCCCAGGGTGTGATCCTGGAGTCCCGGGATCGAATCCCACGTCGGGCTCTCTGCATGGAGCCTGCTTCTCCCTCTGCCTGTGTCTCTGCCTCTCTCTCTCTCCCTCTGCATCTCTATGAATAAATAAATAAATCTAAAAAAAAAAAATTAAAAAAAAATTATAA	1	SINEC_Cf3	6.7	YES
SINE	GDN	G_WOLF	chr10	3871873	3872094	5755648	5755648	a	a	a	no	SINE/tRNA	Forward	SINEC2A1_CF	+	N/A	5755648	5755649	N/A	3872094	3871873	3872095	3871874	FALSE	N/A	1000	5755649-5755649	3871874\3871874	FALSE	3872095\3872095	3872090\3872092	chr10:3871875-3872094	TGATAGAGGGATCCCTGGGTGGCGCAGCGGTTTGGCGCCTGCCTTTGGCCAGGCGCGATCCTGGAGACCCGGGATCGAATCCCACATCAGGCTCCCGGTGCATGGAGCCTGCTTCTCCCTCTGCCTGTGTCTCTGCCTCTCTCTCTCTCTCTGTGACTATCATAAATAAATAAATAAATTAATTAATTAAAAAAAAAAAAAAAAAAAAAAAAAAGAAAGT	1	SINEC2A1_CF	1.6	YES
SINE	GDN	G_WOLF	chr10	3921415	3921622	5805053	5805053	taaaattaccttttatca	taaaattaccttttatca	taaaattaccttttatca	no	SINE/tRNA	Forward	SINEC_Cf	+	N/A	5805053	5805054	N/A	3921622	3921415	3921623	3921416	FALSE	TTTTAAT	1000	5805054-5805071	3921416\3921433	FALSE	3921623\3921640	3921609\3921617	chr10:3921434-3921622	GGGATCCCTGGGTGGCGCAGTGGTTTAGCGCCTGCCTTTGGCCCAGGGCGCGATCCTGGAGACCCGGGATCGAATCCCACGTCAGGCTCCCGGTGCATGGAGTCTGCTTCTCCCTCTGCCTGTGTCTCTGCCTCTCTCTCTCTCTCTCTGTGACTATCATAAATAAATAAAAATTAAAAAAAAATAAAA	1	SINEC_Cf	2.2	YES
SINE	GDN	G_WOLF	chr10	3937221	3937426	5820723	5820723	agaaattagaaaaa	agaaattagaaaaa	agaaattagaaaaa	no	SINE/tRNA	Forward	SINEC2A1_CF	+	N/A	5820723	5820724	N/A	3937426	3937221	3937427	3937222	FALSE	TTTCTAT	1000	5820724-5820737	3937222\3937235	FALSE	3937427\3937440	3937413\3937426	chr10:3937236-3937426	GGGATCCCTGGGTGGCGCAGCGGTTTGGCGCCTGCCTTTGGCCCAGGGCGCGATCCTGGAGACCCGGGATCGAATCCCACGTCGGGCTCCCGGTGCATGGAGCCTGCTTCTCCCTCTGCCTGTGTCTCTGCCTCTCTCTCTCTCTGTGACTATCATGAATAAATAAATAAAATCTTTAAAAAAAAAAAAAA	1	SINEC2A1_CF	1.1	YES
SINE	GDN	G_WOLF	chr10	4101737	4101949	5979141	5979141	tgtagctttcttt	tgtagctttcttt	tgtagctttcttt	no	SINE/tRNA	Reverse	SINEC2A1_CF	+	N/A	5979141	5979142	N/A	4101949	4101737	4101950	4101738	FALSE	TCTTTAA	1000	5979142-5979154	4101738\4101750	FALSE	4101950\4101962	4101751\4101756	chr10:4101751-4101949	TTTTTTAACATATATTTTTAAATTTTTATTTATTTATGATAGTCACAGAGAGAGAGAGAGAGAGAGAGGCAGAGACACAGGCAGAGGGAGAAGCAGGCTCCATGCACCGGGAGCCCGACGTGGGATTCGATCCCGGGTCTCCAGGATCGCGCCCTGGGCCAAAGGCAGGCGCCAAACCGCTGCGCCACCCAGGGATCCC	1	SINEC2A1_CF	0.5	YES
SINE	GDN	G_WOLF	chr10	4429638	4429844	6301091	6301091	taaagcagtgttta	taaagcagtgttta	taaagcagtgttta	no	SINE/tRNA	Reverse	SINEC_Cf	+	N/A	6301091	6301092	N/A	4429844	4429638	4429845	4429639	FALSE	GTTTAGA	1000	6301092-6301105	4429639\4429652	FALSE	4429845\4429858	4429653\4429664	chr10:4429653-4429844	TTTTTTTTTTTTAATTTTTTTTTATTTATTTATGATAGTCACACAGAGAGAGAGAGAGGCGCAGAGACACAGGCAGAGGGAGAAGCAGGCTCCATGCACCGGGAGCCCGATGTGGGATTCGATCCCGGGTCTACCAGGATCGCGCCCTGGGCCAAAGGCAGGCACCAAACCGCTGCGCCACCCAGGGATCCC	1	SINEC_Cf	2.1	YES
SINE	GDN	G_WOLF	chr10	4700044	4700192	6571959	6571959	tt	tt	tt	no	SINE/tRNA	Reverse	SINEC2A1_CF	+	N/A	6571959	6571960	N/A	4700192	4700044	4700193	4700045	FALSE	N/A	1000	6571960-6571961	4700045\4700046	FALSE	4700193\4700194	4700047\4700049	chr10:4700047-4700192	TTTATAATTTTTTTTTTTTAATTTTTTTATTTATGATGCACAGTGAGAGAGAGAGAGAGGAGACACAGCAGGGGAGCAGCTCTGCACGGCCGGGGATCGATCCGGCCCAGGCGCGGGGCGGCCCCGCTGCGCCCCGGATCTTAATC	1	SINEC2A1_CF	6.2	YES
SINE	GDN	G_WOLF	chr10	4730037	4730242	6601815	6601815	aaagaaaaaaga	aaagaaaaaaga	aaagaaaaaaga	no	SINE/tRNA	Forward	SINEC2A1_CF	+	N/A	6601815	6601816	N/A	4730242	4730037	4730243	4730038	FALSE	TCTTTTA	1000	6601816-6601827	4730038\4730049	FALSE	4730243\4730254	4730231\4730241	chr10:4730050-4730242	GGGATCCCTGGGTGGCGCAGCGGTTTGGCGCCTGCCTTTGGCCCAGGGCGCGATCCTGGAGACCCGGGATCGAATCCCACATCGGGCTCCCGGTGCATGGAGCCTGCTTCTCCCTCTGCCTGTGTCTCTGCCTCTCTCTCTCTCTCTGTGACTATCATGAATAAATAAATAAAAAATCTTTAAAAAAAAAAAG	1	SINEC2A1_CF	0.5	YES
SINE	GDN	G_WOLF	chr10	4737124	4737340	6608699	6608699	taaactttcctcct	taaactttcctcct	taaactttcctcct	no	SINE/tRNA	Forward	SINEC2A1_CF	+	N/A	6608699	6608700	N/A	4737340	4737124	4737341	4737125	FALSE	GTTTAGA	1000	6608700-6608713	4737125\4737138	FALSE	4737341\4737354	4737338\4737340	chr10:4737139-4737340	GGGATCCCTGGGTGGCGCAGCGGTTTGGCGCCTGCCTTTGGCCCAGGGCGCGATCCTGGAGACCCGGGATCGAATCCCACGTCGGGCTCCCGGTGCATGGAGCCTGCTTCTCCCTCTGCCTGTGTCTCTGCCTCTCTCTCTCTCACTGTGTGCCTATCATAAATAAATAAAAAAAATTTAAAAAAAAAAATAAATAAATAAA	1	SINEC2A1_CF	1.6	YES
SINE	GDN	G_WOLF	chr10	4823000	4823129	6694343	6694343	t	t	t	no	SINE/tRNA	Reverse	SINEC_Cf	+	N/A	6694343	6694344	N/A	4823129	4823000	4823130	4823001	TRUE	N/A	1000	6694344-6694344	4823001\4823001	FALSE	4823130\4823130	4823004\4823006	chr10:4823002-4823129	TATTTATGATAGAGAGAGAGAGAGGCAAAGACACAGGCAGAGGGAGAAGCAGGCTCCATGCACCGGGAGCCTGACGTGGGATTCGATCCTGGGTCTCCAGGATCGCGCCCTGGGCCAAAGGCAGGCGC	1	SINEC2A1_CF	3.3	NO
SINE	GDN	G_WOLF	chr10	5440576	5440780	7317746	7317746	taaaataaaattta	taaaataaaattta	taaaataaaattta	no	SINE/tRNA	Forward	SINEC_Cf	+	N/A	7317746	7317747	N/A	5440780	5440576	5440781	5440577	FALSE	TTTTAAA	1000	7317747-7317760	5440577\5440590	FALSE	5440781\5440794	5440764\5440775	chr10:5440591-5440780	GGGATCCCTGGGTGGCGCAGCGGTTTGGCGCCTGCCTTTGGCCCAGGGCGCGATCCTGGAGACCCGGGATCGAATCCCACATCGGGCTCCCAGTGCATGGAGCCTGCTTCTCCCTCTGCCTATGTCTCTGCGCCTCTCTCTCTCTCTGTGACTATCATAAATAAATAAAAATTAAAAAAAAAAAATAAAA	1	SINEC_Cf	2.7	YES
SINE	GDN	G_WOLF	chr10	5471214	5471417	7348221	7348221	aaatcttaaattaggtc	aaatcttaaattaggtc	aaatcttaaattaggtc	no	SINE/tRNA	Forward	SINEC2A1_CF	+	N/A	7348221	7348222	N/A	5471417	5471214	5471418	5471215	FALSE	GATTTAA	1000	7348222-7348238	5471215\5471231	FALSE	5471418\5471434	5471409\5471417	chr10:5471232-5471417	GGGATCCCTGGGTGGCGCAGCGGTTTGGCGCCTGCCTTTGGCCCAGGGCGCGATCCTGGAGACCCGGGATCGAATCCCACGTCAGGCTCCCGGTGCATGGAGCCTGCTTCTCCCTCTGCCTGTGTCTCTGCCTCCCTCTCTCTCTCTGTCTCTCATGAATAAATAAATAAAATATTTAAAAAAAAA	1	SINEC2A1_CF	2.7	YES
SINE	GDN	G_WOLF	chr10	5504497	5504718	7381343	7381343	aaaaataaaaataaa	aaaaataaaaataaa	aaaaataaaaataaa	no	SINE/tRNA	Forward	SINEC2A1_CF	+	N/A	7381343	7381344	N/A	5504718	5504497	5504719	5504498	FALSE	TTTTTAA	1000	7381344-7381358	5504498\5504512	FALSE	5504719\5504733	5504709\5504715	chr10:5504513-5504718	GGGATCCCTGGGTGGTGCAGCGGTTTGGCGCCTGCCTTTGGCCCAGGGCGCGATCCTGGAGACCCGGGATCGAATCCCACATCGGGCTCCCGGTGCATGGAGCCTGCTTCTCCCTCTGTCTATGTCTCTGCCTCTCTCTCTCTCTCTCTCTCTCTGTGACTATCATAAATAAATAAAAATTTAAAAAAATAAAAATAAAAAAATAA	1	SINEC2A1_CF	3.1	YES
SINE	GDN	G_WOLF	chr10	5518356	5518558	7394955	7394955	aataagatagtctg	aataagatagtctg	aataagatagtctg	no	SINE/tRNA	Forward	SINEC2A1_CF	+	N/A	7394955	7394956	N/A	5518558	5518356	5518559	5518357	FALSE	TTATTAA	1000	7394956-7394969	5518357\5518370	FALSE	5518559\5518572	5518550\5518558	chr10:5518371-5518558	GGGATCCCTGGGTGGCGCAACAGTTTAGAGCCTGCCTTTGGCCCAGGGTGTGATCCTGGAGACTGAGGATCAAATCCCACATCGGGCTCCCGGTGCATGGAGCCTGCTTCTCCCTCTGCCTATGTCTCTGCCTTTCTCTCTCTCTCTCTCTCTCTCTATCATAAATAAATAAAAAAATTAAAAAAAAA	1	SINEC2A1_CF	8.6	YES
SINE	GDN	G_WOLF	chr10	5525255	5525468	7401660	7401660	aataataacttctt	aataataacttctt	aataataacttctt	no	SINE/tRNA	Forward	SINEC2A1_CF	+	N/A	7401660	7401661	N/A	5525468	5525255	5525469	5525256	FALSE	TTATTTT	1000	7401661-7401674	5525256\5525269	FALSE	5525469\5525482	5525451\5525464	chr10:5525270-5525468	GGGTAGCCCTGGTGGCGCAGCGGTTTAGCGCCGCCTGCAGCCCGGGGTGTGATCCTGGAGACCCGGGATCGAGTCCCACGTCAGGCTTCTGGCATGGAGCCTGCTTCTCCCTCTGCCTGTGTCTCTGCCTCTCTCTCGCTCTCTCTGAATGAATAAATAAATAAATAAAAACCTAAAATTTAAAAAAAAAAAAAATAAT	1	SINEC_Cf2	8.0	YES
SINE	GDN	G_WOLF	chr10	5601829	5602035	7478233	7478233	agaaatcatgcatca	agaaatcatgcatca	agaaatcatgcatca	no	SINE/tRNA	Forward	SINEC2A1_CF	+	N/A	7478233	7478234	N/A	5602035	5601829	5602036	5601830	FALSE	TTTCTAA	1000	7478234-7478248	5601830\5601844	FALSE	5602036\5602050	5602023\5602035	chr10:5601845-5602035	GGGATCCCTGGGTGGCGCAGTGGTTTGGCGCCTGCCTTTGGCCCAGGGCGCAATCCTGGAGACCCGGGATCGAATCCCACGTCGGGCTCCCGGTGCATGGAGCCTGCTTCTCCCTCTGCCTGTGTCTCTGCCTCTCTCTCTCTCTCTGTGTGACTATCATAAATAAATAAAAATTTATAAAAAAAAAAAAA	1	SINEC2A1_CF	1.6	YES
SINE	GDN	G_WOLF	chr10	5612435	5612656	7488635	7488635	taaaaagtatattcag	taaaaagtatattcag	taaaaagtatattcag	no	SINE/tRNA	Forward	SINEC2A1_CF	+	N/A	7488635	7488636	N/A	5612656	5612435	5612657	5612436	FALSE	TTTTAAA	1000	7488636-7488651	5612436\5612451	FALSE	5612657\5612672	5612647\5612651	chr10:5612452-5612656	GGATCCCTGGGTGGCGCAGCGGTTTGGCGCCTGCCTTTGCCAGGGCGCGATCCTGGAGACCAGGATCTAATCCACGTCAGGCTCCCGGTGCATGGAGCCTGCTTCTCCCTCTGCCTGTGTCTCTGCCTCTCTCTCTCTCTCTCTGTGACTATCATAAATAAATAAAATTTAAAAAAAAAAAAAAAAAAAAAAAATAAAAATAAAA	1	SINEC2A1_CF	1.6	YES
SINE	GDN	G_WOLF	chr10	5617373	5617590	7493370	7493370	aaaacatcctgcgtc	aaaacatcctgcgtc	aaaacatcctgcgtc	no	SINE/tRNA	Forward	SINEC2A1_CF	+	N/A	7493370	7493371	N/A	5617590	5617373	5617591	5617374	FALSE	GTTTTAA	1000	7493371-7493385	5617374\5617388	FALSE	5617591\5617605	5617572\5617590	chr10:5617389-5617590	GGGATCCCTGGGTGGCGCAGCGGTTTAGCGCCTGCCTTTGGCCCAGGGCGCGATCCTGGAGACCCGGGATCGAGTCCCACGTCAGGCTCCCGGTGCATGGAGCCTGCTTCTCCCTCTGCCTGTGTCTCTGCGCCTCTCTCTCTCTCTCTGTGTGTGTGTAACTATCATAAATAAATAAAAATTAAAAAAAAAAAAAAAAAAA	1	SINEC2A1_CF	3.6	YES
SINE	GDN	G_WOLF	chr10	6311731	6311941	8188667	8188667	aaaa	aaaa	aaaa	no	SINE/tRNA	Forward	SINEC2A1_CF	+	8188670	8188669	8188671	8188670	6311944	6311733	6311945	6311734	FALSE	N/A	1000	8188669-8188669\8188671-8188673	6311733\6311736	FALSE	6311944\6311947	6311938\6311941	chr10:6311737-6311943	AGTATGTGGGGGATCCCTGGGTGGCGCAGCGGTTTGGCGCCTGCCTTTGGCCCAGGGCGCGATCCTGGAGACCCGGGATCGAATCCCACGTCAGGCTCCCGGTGCATGGAGCCTGCTTCTCCCTCTGCCTGTGTCTCTGCCTCATTCTCTCTCTCTCTCTCTCTGTGACTATCACAAATAAATAAAAATTAAAAAAAAAATAAAATA	1	SINEC2A1_CF	2.6	YES
SINE	GDN	G_WOLF	chr10	6446666	6446882	8322601	8322601	agattgaagtagagtgg	agattgaagtagagtgg	agattgaagtagagtgg	no	SINE/tRNA	Forward	SINEC2A1_CF	+	N/A	8322601	8322602	N/A	6446882	6446666	6446883	6446667	FALSE	AATCTAA	1000	8322602-8322618	6446667\6446683	FALSE	6446883\6446899	6446869\6446882	chr10:6446684-6446882	GGATCCCTGGGTGGCGCAGCGGTTTGGCGCCTGCCTTTGGCCCAGGGCGCGATCCTGGAGACCTGGGATCGAATCCCACATCGGGCTCCCGGTGCATGGAGCCTGCTTCTCCCTCTGCCTGTGTCTCTGCCTCTCTCTCTCTCTCTCTCTGTGTGACTGTCATAAATAAATAAAAAAAAAATATTAAAAAAAAAAAAAA	1	SINEC2A1_CF	2.1	YES
SINE	GDN	G_WOLF	chr10	6470096	6470302	8345880	8345880	aaaaaagtcagaaata	aaaaaagtcagaaata	aaaaaagtcagaaata	no	SINE/tRNA	Forward	SINEC2A1_CF	+	N/A	8345880	8345881	N/A	6470302	6470096	6470303	6470097	FALSE	TTTTTTT	1000	8345881-8345896	6470097\6470112	FALSE	6470303\6470318	6470297\6470298	chr10:6470113-6470302	GGGATCCCTGGGTGGCACAGCGGTTTGGCGCCTGCCTTTGGCCCAGGGCGTGATCCTGGAGACCCGGGATCGAATCCCGCATCGGGCTCCCGGTGCGTGGAGCCTGCTTCTCCCTCTGCCTGTGTCTCTGCCTCTCTCTCTCTCTGTGACTATCATGAATAAATAAAATCTTTAAAAAAAAAATAACCAT	1	SINEC2A1_CF	3.9	YES
SINE	GDN	G_WOLF	chr10	6480390	6480594	8355991	8355991	aaaagatacttt	aaaagatacttt	aaaagatacttt	no	SINE/tRNA	Reverse	SINEC2A1_CF	+	N/A	8355991	8355992	N/A	6480594	6480390	6480595	6480391	FALSE	ACTTTCA	1000	8355992-8356003	6480391\6480402	FALSE	6480595\6480606	6480403\6480408	chr10:6480403-6480594	TTTTTTAATTTTTTTTTTTTATTCATTTATGATAGTCACAGAGAGAGAGAGAGAGAGAAAGGCAGAGACACAGGCAGAGGGAGAAGCAGGCTCCATGCACCGGGAGCCCGATGTGGGACTCGATCCGGGGTCTCCAGGATCGCGCCCTGGGCCAAAGGCAGGCGCCAAACCGCTGCGCCACCCAGGGATCCC	1	SINEC2A1_CF	4.2	YES
SINE	GDN	G_WOLF	chr10	6698223	6698418	8573935	8573935	N/A	N/A	N/A	no	SINE/tRNA	Forward	SINEC_Cf	+	8573987	8573951	8573988	8573952	6698534	6698239	6698535	6698240	FALSE	N/A	1000	N/A	N/A\N/A	FALSE	N/A\N/A	N/A	chr10:6698240-6698534	GGGATCCCTGGGTGGCGCAGTGGTTTGGCGCCTGCCTTTGGCCCAGGGCGCGATCCTGGAGACCCGGGATCGAATCCCACATCAGGCTCCCGGTGCATGGAGCCTGCTTCTCCCTCTGCCTATGTCTCTGCCTCTCTCTCTCTCTCTGTGACTATCATAAATAAATAAAAATTAAAAAAAAAAATTAGAAAATAGCCACAGTTCCTAATCAAGAAATGACTGTGATTCTGCTTTTGGCTTTGGTTCTGGGTTTTACCTTAAGTGATAATTCTGTATTGTTAGTTTTGTTTTTGTT	1	SINEC_Cf	2.2	NO
SINE	GDN	G_WOLF	chr10	6815196	6815439	8684343	8684343	taaaaaattcaaaatacag	taaaaaattcaaaatacag	taaaaaattcaaaatacag	no	SINE/tRNA	Forward	SINEC2A1_CF	+	N/A	8684343	8684344	N/A	6815439	6815196	6815440	6815197	FALSE	TTTTAAA	1000	8684344-8684362	6815197\6815215	FALSE	6815440\6815458	6815431\6815439	chr10:6815216-6815439	GGATCCCTGGGTGGCGCAGCGGTTTGGCGCCTGCCTTTGGCCCAGGGCGCGATCCTGGAGACCCAGGATCGAATCCCACATCGGGCTCCCGGTGCATGGAGCCTGCTTCTCCCTCTGCCTGTGTCTCTGCCTCTCTCTCTCTCTCTCTCTCTGTGTGACTATCATAAATAAATAAAAATTAAAAAAAAAAAATTAAAAAAAAAATAAATAAAAATAAAAAAAAA	1	SINEC2A1_CF	1.5	YES
SINE	GDN	G_WOLF	chr10	7063592	7063791	8932601	8932601	tttttttttt	tttttttttt	tttttttttt	no	SINE/tRNA	Reverse	SINEC_Cf	+	N/A	8932601	8932602	N/A	7063791	7063592	7063792	7063593	FALSE	TTTTTTA	1000	8932602-8932611	7063593\7063602	FALSE	7063792\7063801	7063605\7063616	chr10:7063603-7063791	AATTTTTTTTTTTTCATTTATTTATGATAGTCACACAGAGAGAGAGAGAGAGAGGCAGAGACATAGGCAGAGGGAGAAGCAGGCTCCATGCACTGGGAGCCTGATGTGGGATTCGATCCCGGGTCTCCAGGATCGCGCCCTGGGCCAAAGGCAGGCGCTAAACTGCTGCGCCACCCAGGGATCCCCAAG	1	SINEC_Cf	3.8	YES
SINE	GDN	G_WOLF	chr10	7164628	7164838	9033821	9033821	ttaaacctaaattgtg	ttaaacctaaattgtg	ttaaacctaaattgtg	no	SINE/tRNA	Forward	SINEC2A1_CF	+	N/A	9033821	9033822	N/A	7164838	7164628	7164839	7164629	FALSE	TTTAATG	1000	9033822-9033837	7164629\7164644	FALSE	7164839\7164854	7164823\7164836	chr10:7164645-7164838	GGATCCCTGGGTGGCGCAGCGGTTTGGTGCCTGCCTTTGGCCCAGGGCGCGATCCTGGAGACCCGGGATCGAATCCCACATCGGGCTCCCGGTGCATGGAGCCTGCTTCTCCCTCTGCCTGTGTCTCTGCCTCTCTCTCTCTCTCTCTCTCTGTGACTATCATAAATAAATAAAAATTAAAAAAAAAAAAAATT	1	SINEC2A1_CF	2.1	YES
SINE	GDN	G_WOLF	chr10	7183425	7183637	9052420	9052420	taaaatgtcaggggc	taaaatgtcaggggc	taaaatgtcaggggc	no	SINE/tRNA	Forward	SINEC_Cf	+	N/A	9052420	9052421	N/A	7183637	7183425	7183638	7183426	FALSE	TTTTAAA	1000	9052421-9052435	7183426\7183440	FALSE	7183638\7183652	7183618\7183632	chr10:7183441-7183637	GGGATCCCTGGGTGGCGCAGCGGTTTGGCGCCTGCCTTTGGCCCAGGGCGCGATCCTGGAGACCCGGGATCGAATCCCACATCGGGCTCTCGGTGCATGGAGCCTGCTTCTCCCTCTGCCTGTGTCTCTGCCTCTCTCTCTCTCTCTCTGTGTGACTATCATAAATAAATAAAAATTAAAAAAAAAAAAAAATAAAA	1	SINEC_Cf	1.1	YES
SINE	GDN	G_WOLF	chr10	7184803	7185018	9053573	9053573	taaatctgattcta	taaatctgattcta	taaatctgattcta	no	SINE/tRNA	Forward	SINEC2A1_CF	+	N/A	9053573	9053574	N/A	7185018	7184803	7185019	7184804	FALSE	ATTTAGA	1000	9053574-9053587	7184804\7184817	FALSE	7185019\7185032	7185011\7185018	chr10:7184818-7185018	GGGGATCCCTGGGTGGCGCAGTGGTTTGGCGCCTGCCTTTGGCCCAGGGCGCGATCCTGGAGACCCGGGATCGAATCCCACGTCGGGCTCCCTGCATGGAGCCTGCTTCTCCCTCTGCCTGTGTCTCTGCCTCTCTCTCTCTCTCTGTGACTATCGTGAATAAATAAATAAAATCTTAAAAAAAAAAAAAAATAAAAAAAA	1	SINEC2A1_CF	1.6	YES
SINE	GDN	G_WOLF	chr10	7241840	7242013	9111088	9111088	a	a	a	no	SINE/tRNA	Reverse	SINEC_Cf	+	N/A	9111088	9111089	N/A	7242013	7241838	7242014	7241839	FALSE	N/A	1000	9111089-9111089	7241839\7241839	FALSE	7242014\7242014	7241840\7241840	chr10:7241840-7242013	TAATATACTATTTTTTTTTTTTTTTTTTTTTTTTTTTTTTTTTTTTATTTGATAGTCACACAGAGAGAGAAGAGCAGAACACAGAAGAAGCAGCTCCATGCACCGGAGCCACGTGGATTCGATCCCGGTCTCCAGGATCGCGCCTGGCCAAGCACCCAACCGCTCCACCAATCC	1	SINEC_Cf	5.0	YES
SINE	GDN	G_WOLF	chr10	7390471	7390597	9260296	9260296	tttt	tttt	tttt	no	SINE/tRNA	Reverse	SINEC_Cf	+	N/A	9260296	9260297	N/A	7390597	7390471	7390598	7390472	FALSE	N/A	1000	9260297-9260300	7390472\7390475	FALSE	7390598\7390601	7390476\7390487	chr10:7390476-7390597	TTTTTTTTTTTTAATTTTTTTATGATAGTCAAAGAGAGAAAAAGAACACACAAAGAACAGCTCATGCACCGGAGCCATGTGGATCGATCTCCAGATGCCTCAAAGCGCAACATGCAGATCTT	1	SINEC_Cf	8.8	YES
SINE	GDN	G_WOLF	chr10	7729093	7729294	9595186	9595186	aaaaaaaaaa	aaaaaaaaaa	aaaaaaaaaa	no	SINE/tRNA	Forward	SINEC2A1_CF	+	N/A	9595186	9595187	N/A	7729294	7729093	7729295	7729094	FALSE	TTTTTGT	1000	9595187-9595196	7729094\7729103	FALSE	7729295\7729304	7729293\7729294	chr10:7729104-7729294	AGGTTTAGGGATCCCTGGGTGGCACAGCGGTTTGGCGCCTGCCTTTGGCCCAGGGCGTGATCCTGGAGACCCGGGATCGAATCCCACGTCGGGCTCCCGGTGCATGGAGCCTGCTTCTCCCTCTGCCTGTGTCTCTGCCTCTCTCTCTCTCTGTGACTATCATAAATAAATAAAAATTTAAAAAATATTAA	1	SINEC2A1_CF	1.1	YES
SINE	GDN	G_WOLF	chr10	7733003	7733216	9598883	9598883	taaaccttacaaagt	taaaccttacaaagt	taaaccttacaaagt	no	SINE/tRNA	Forward	SINEC_Cf	+	N/A	9598883	9598884	N/A	7733216	7733003	7733217	7733004	FALSE	GTTTAAA	1000	9598884-9598898	7733004\7733018	FALSE	7733217\7733231	7733211\7733216	chr10:7733019-7733216	GGGGATCCCTGGGTGGCGCAGCGGTTTGGCGCCTGCCTTTGGCCCAGGGCGCGATCCTGGAGACCCGGGATCAAATCCCACATCGGGCTCCCGGTGCATGGAGCCTGCTTCTCCCTCTGCCTGTGTCTCTGCGCCTCTCTCTCTCTCTGTGACTATCATAAATAAATAAAAATTAAAAAAAATATTTAAAATAAAAAA	1	SINEC_Cf	2.2	YES
SINE	GDN	G_WOLF	chr10	7736876	7737089	9602552	9602552	gagtgacagtttta	gagtgacagtttta	gagtgacagtttta	no	SINE/tRNA	Reverse	SINEC2A1_CF	+	N/A	9602552	9602553	N/A	7737089	7736876	7737090	7736877	FALSE	TTTTAAA	1000	9602553-9602566	7736877\7736890	FALSE	7737090\7737103	7736891\7736894	chr10:7736891-7737089	TTTTATTTTATTTTATTTTAATTTTTATTTATTTATGATAGTCACACAGAGAGAGAGAGAGAGAGAGGCAGAGACACAGGCAGAAGGAGAAGCAGGCTCCATGCACCGGGAGCCCGACGTGGGATTCGATCCCGGGTCTCCAGGATCGCGCCCTGGGCCAAAGGCAGGCGCCAAACCGCTGCGCCACCCAGGGATCCCA	1	SINEC2A1_CF	2.1	YES
SINE	GDN	G_WOLF	chr10	8010523	8010736	9876339	9876339	tttttttttt	tttttttttt	tttttttttt	no	SINE/tRNA	Reverse	SINEC_Cf2	+	N/A	9876339	9876340	N/A	8010736	8010523	8010737	8010524	FALSE	TTTTTAA	1000	9876340-9876349	8010524\8010533	FALSE	8010737\8010746	8010534\8010536	chr10:8010534-8010736	TTTATTTAAAAAAATTTTTTTTTAAAGATTTTATTTATTTATTCATTCATGATAGACAGAGAGAGAGAGAGGAGGCAGAGACAGAGGGAGAAGCAGGCTCCGTGCCGGGAGCCCGATGTGGGACTCGATCCCGGGACTCCAGGATCACACCCTGGGCCAAAGGCAGGCGCTAAACTGCTGAGCCACCCAGGGATTCCCCTCTT	1	SINEC_Cf2	7.6	YES
SINE	GDN	G_WOLF	chr10	8018504	8018698	9883001	9883001	ttttttttttttaa	ttttttttttttaa	ttttttttttttaa	no	SINE/tRNA	Reverse	SINEC_Cf	+	N/A	9883001	9883002	N/A	8018698	8018504	8018699	8018505	FALSE	TTTAACC	1000	9883002-9883015	8018505\8018518	FALSE	8018699\8018712	8018519\8018523	chr10:8018519-8018698	TTTTTATTTATTTATGATAGTCACAGAGAGAGAGAGAGAGAGAGGCAGAGACACAGGCAGAGGGAGAAGCAGGCTCCATGCACCGGGAGCCTGATGTGGGATTCGATCCCGGGTCTCCAGGATCGCACCCTGGGCCAAAGGCAGGCGCCAAACCGCTGCGCCACCCAGGGATCCCTCTTT	1	SINEC_Cf	2.3	YES
SINE	GDN	G_WOLF	chr10	8198923	8199128	10061956	10061956	N/A	N/A	N/A	no	SINE/tRNA	Forward	SINEC_Cf	+	N/A	10061956	10061957	N/A	8199128	8198923	8199129	8198924	FALSE	N/A	1000	N/A	N/A\N/A	FALSE	N/A\N/A	8199128\8199128	chr10:8198924-8199128	GGATCCCTGGGTGGCGCAGCGGTTTGGCGCCTGCCTTTGGCCCAGGGCGTGATCCTGGGGACCCGGGATCGAATCCCACATCGGGCTCCCGGTGCATGGAGCCTGCTTCTCCCTCTGCCTGTGTCTCTGTCTCTCTCTCTCTCTCTCTCTGTGACTATCATAAATAAATAAAAATTAAAAAAAAATTTACAAAAAAGGCTTCAGA	1	SINEC_Cf	2.7	YES
SINE	GDN	G_WOLF	chr10	8280695	8280906	10143608	10143608	gaattcctactgtg	gaattcctactgtg	gaattcctactgtg	no	SINE/tRNA	Forward	SINEC2A1_CF	+	N/A	10143608	10143609	N/A	8280906	8280695	8280907	8280696	FALSE	AATTCAA	1000	10143609-10143622	8280696\8280709	FALSE	8280907\8280920	8280879\8280906	chr10:8280710-8280906	GGGGATCCCTGGGTGGCGCAGCGGTTTGGCGCCTGCCTTTGGCCCAGGGCGCGATCCTGGAGACCCGGGATCGAATCCCACATCGGGCTCCCGGTGCATGGAGCCTGCTTCTCCCTCTGCCTGTGTCTCTGCCTCTCTCTCTCTCACTGTGTGCCTATCATAAATAAATAAAAAAAAAAAAAAAAAAAAAAAAAAAA	1	SINEC2A1_CF	1.6	YES
SINE	GDN	G_WOLF	chr10	8329570	8329793	10192465	10192465	cctggaattatctaattat	cctggaattatctaattat	cctggaattatctaattat	no	SINE/tRNA	Reverse	SINEC2A1_CF	+	N/A	10192465	10192466	N/A	8329793	8329570	8329794	8329571	FALSE	ATTATGT	1000	10192466-10192484	8329571\8329589	FALSE	8329794\8329812	8329592\8329604	chr10:8329590-8329793	TATTTTTTTTTTTTTATTTTTATTTTTTTTTTTAATTTTTATTTATTTATGATAGTCACACAGAGAGAGAGAGAGGCAGAGACATAGGCAGAGGGAGAAGCAGGCTCCATGCACCGGGAGCCTGACGTGGGATTTGATCCCGGGTCTCCAGGATCGCGCCCTGGGCCAAAGGCAGGCGCCAAACCGCTGCGCCACCCAGGGATC	1	SINEC_Cf	1.6	YES
SINE	GDN	G_WOLF	chr10	8453377	8453587	10316302	10316302	tacagttttaattct	tacagttttaattct	tacagttttaattct	no	SINE/tRNA	Reverse	SINEC2A1_CF	+	N/A	10316302	10316303	N/A	8453587	8453377	8453588	8453378	FALSE	ATTCTAA	1000	10316303-10316317	8453378\8453392	FALSE	8453588\8453602	8453393\8453403	chr10:8453393-8453587	TTTTTTTTTTTAATAAATTTTTTTTAAATTTTTTTATTTATGATAGTCACAGAGAGAGGGAGAGAAAGAGAGACAGGCAGAGGGAGAAGCAGGCTCCATGCACCGGGAGCCCGATGTGGGATTCGATCCCGGGTCTCCAGGATCGTGCCCTGGGCCAAAGGCAGGCGCCAAACCGCTGCGCCACCCAGGGATCCC	1	SINEC2A1_CF	2.7	YES
SINE	GDN	G_WOLF	chr10	8632148	8632376	10495541	10495541	gaaaaacagaatttta	gaaaaacagaatttta	gaaaaacagaatttta	no	SINE/tRNA	Reverse	SINEC2A1_CF	+	N/A	10495541	10495542	N/A	8632376	8632148	8632377	8632149	FALSE	TTTTAAT	1000	10495542-10495557	8632149\8632164	FALSE	8632377\8632392	8632170\8632188	chr10:8632165-8632376	TTTTATTTTTTTTTTTTTTTTTTTAAATTTTTTTTTTATTTTTTATTTATGATAGGCACACAGTGAGAGAGAGAGAGAGAGGCAGAGACACAGGCAGAGGGAGAAGCAGGCTCCATGCACCGGGAGCCCGACGTGGGATTCGATCCCGGGTCTCCAGGATCACGCCCTGGGCCAAAGGCAGGCGCTAAACCGCTGCGCCACCCAGGGATCCC	1	SINEC2A1_CF	2.5	YES
SINE	GDN	G_WOLF	chr10	8733870	8734094	10597069	10597069	ccctgctgagagcctt	ccctgctgagagcctt	ccctgctgagagcctt	no	SINE/tRNA	Reverse	SINEC2A1_CF	+	N/A	10597069	10597070	N/A	8734094	8733870	8734095	8733871	FALSE	GCCTTAA	1000	10597070-10597085	8733871\8733886	FALSE	8734095\8734110	8733887\8733896	chr10:8733887-8734094	TTTTTTTTTTAATCTTTTTTTTTTTTTTTAATTTTTTTTATTTATTTATGATAGTCACAGAGAGAGAGAGAGAGAGAGGCAGAGACACAGGCAGAGGGAGAAGCAGGCTCCATGCACCGGGAGCCCGACGTGGGACTCGATCCCGGGTCTCCAGGATCGTGCCCCGGGCCAAAGGCAGGCGCCAAACCGCTGCGCCACCCAGGGATCC	1	SINEC2A1_CF	2.1	YES
SINE	GDN	G_WOLF	chr10	8746823	8747061	10609759	10609759	tagggtgaagcttttt	tagggtgaagcttttt	tagggtgaagcttttt	no	SINE/tRNA	Reverse	SINEC2A1_CF	+	N/A	10609759	10609760	N/A	8747061	8746823	8747062	8746824	FALSE	TTTTTAA	1000	10609760-10609775	8746824\8746839	FALSE	8747062\8747077	8746840\8746874	chr10:8746840-8747061	TTTTTTTTTTTTTTTTTTTTTTTTTTTTTTTTTTTAAACATATTTTTTATTTATTTATGATAGTCACACAGAGAGAGAGAGAGAGAGAGAGGCAGAGACACAGGCAGAGGGAGAAGCAGGCTCCATGCACCGGGAGCCTGATGTGGGATTCGATCCCGGGTCTCCAGGATCGCGCCCTGGGCCAAAGGCAGGCGCTAAACCGCTGCGCCACCCAGGGATCCC	1	SINEC2A1_CF	1.7	YES
SINE	GDN	G_WOLF	chr10	9754505	9754709	11618052	11618052	agcatttttctcta	agcatttttctcta	agcatttttctcta	no	SINE/tRNA	Reverse	SINEC2A1_CF	+	N/A	11618052	11618053	N/A	9754709	9754505	9754710	9754506	FALSE	CTCTAGA	500	11618053-11618066	9754506\9754519	FALSE	9754710\9754723	9754523\9754531	chr10:9754520-9754709	AAATTTTTTTTTCTTTATTTATTTATGATAGTCACAGAGAGAGAGAGAGAGAGAGAGAGGCAGAGACACAGGCAGAGGGAGAAGCAGGCTCCATGCACCGGGAGCCCGACGTGGGATTCGATCCCGGGTCTCCAGGATCGCGCCCTGGGCCAAAGGCAGGCGCCAAACCGCTGCGCCACCCAGGGATCCC	1	SINEC2A1_CF	1.1	YES
SINE	GDN	G_WOLF	chr10	9827793	9828001	11691516	11691516	gctctttggaagcatctt	gctctttggaagcatctt	gctctttggaagcatctt	no	SINE/tRNA	Reverse	SINEC_Cf	+	N/A	11691516	11691517	N/A	9828001	9827793	9828002	9827794	FALSE	ATCTTGC	1000	11691517-11691534	9827794\9827811	FALSE	9828002\9828019	9827812\9827816	chr10:9827812-9828001	TTTTTAAATTTTTTTTTTTTTTTTTTTTAATTTATGATAGTCACAGAGAGAGAGAGAGGCAGAGACACAGGCAGAGGGAGAAGCAGGCTCCATGCACCAGGAGCCCGATGTGGGATTCGATCCCGGGTCTCCAGGATCGCGCCCTGGGCCAAAGGCAGGCGCCAAACTGCTGCGCCACCCAGGGATCCCC	1	SINEC_Cf	2.8	YES
SINE	GDN	G_WOLF	chr10	10166707	10166900	12030507	12030507	N/A	N/A	N/A	no	SINE/tRNA	Reverse	SINEC_Cf	+	N/A	12030507	12030508	N/A	10166900	10166707	10166901	10166708	FALSE	N/A	1000	N/A	N/A\N/A	FALSE	N/A\N/A	10166711\10166712	chr10:10166708-10166900	CCGTTAAGCATTTTTTTTTTAATTTTTATTTATTTATGATAGTCACAGAGAGAGAGAGAGAGGCAGAGACACAGGCAGAGGGAGAAGCAGGCTCCATGCACCGGGAGCCCGACGTGGGATTCGATCCCGGGTCTCCAGGATCACGCCCTGGGCCAAAGGCAGGCGCCAAACCGCTGCACCACCCAGGGATCCC	1	SINEC_Cf	1.1	YES
SINE	GDN	G_WOLF	chr10	10169092	10169298	12032694	12032694	acatttgtaattctttt	acatttgtaattctttt	acatttgtaattctttt	no	SINE/tRNA	Reverse	SINEC2A1_CF	+	N/A	12032694	12032695	N/A	10169298	10169092	10169299	10169093	FALSE	CTTTTCC	1000	12032695-12032711	10169093\10169109	FALSE	10169299\10169315	10169110\10169118	chr10:10169110-10169298	TTTTTTTTTAAGATTTTATTTATTTATGATAGTCACACAGAGAGAGAGAGAGAGAGAGGCAGAGACACAGGCAGAGGGAGAAGCAGGCTCCATGCACCGGGAGCCTGACGTGGGATTCGATCCCGGGTCTCCAGGATCGCGCCCTGGGCCAAAGGCAGGCGCTAAACCGCTGCGCCACCCAGGGATCCC	1	SINEC2A1_CF	2.1	YES
SINE	GDN	G_WOLF	chr10	10180435	10180637	12043831	12043831	aaaaaaaaaaaaa	aaaaaaaaaaaaa	aaaaaaaaaaaaa	no	SINE/tRNA	Forward	SINEC_Cf	+	N/A	12043831	12043832	N/A	10180637	10180435	10180638	10180436	FALSE	TTTTTAA	1000	12043832-12043844	10180436\10180448	FALSE	10180638\10180650	10180629\10180633	chr10:10180449-10180637	AGAAAATGGGGATCCCTGGGTGGCGCAGCGGTTTGGCGCCTGCCTTTGGCCCAGGGCACGATCCTGGAGACCCGGGATCGAATCCCATATCAGGCTCCCGATGCATGGAGCCTGCTTCTCCCTCTGCCTGTGTCTCTGCCTCTCTCTCTCTCTCTCTGTGACTATCATAAGTAAATAAATAAAAATTAA	1	SINEC_Cf	2.8	YES
SINE	GDN	G_WOLF	chr10	10328716	10328877	12190221	12190221	g	g	g	no	SINE/tRNA	Forward	SINEC2A1_CF	+	N/A	12190221	12190222	N/A	10328877	10328716	10328878	10328717	FALSE	N/A	1000	12190222-12190222	10328717\10328717	FALSE	10328878\10328878	10328841\10328873	chr10:10328718-10328877	ATCCCTGGGGGCGCAGCGGTTTGGCCTGCCTGCCAGGGCGATCCTGGACCGGATGATCCACGCGGCTCCGGTGCATGGAGCTGCTTCCCCTGCTGTGTCTGCTCTCTCTCTCTGGACTATCATAAAAAAAAAAAAAAAAAAAAAAAAAAAAAAAAACTGA	1	SINEC2A1_CF	4.0	YES
SINE	GDN	G_WOLF	chr10	10711073	10711281	12573204	12573204	tacccctaaaattct	tacccctaaaattct	tacccctaaaattct	no	SINE/tRNA	Reverse	SINEC_Cf	+	N/A	12573204	12573205	N/A	10711281	10711073	10711282	10711074	FALSE	ATTCTAA	1000	12573205-12573219	10711074\10711088	FALSE	10711282\10711296	10711089\10711101	chr10:10711089-10711281	TTTTTTTTTTTTTAATTTTTTTTATTTATTTATGATAGTCACACATAGAGAGAGAGAGAGAGGCAGAGACACAGGCAGAGAGAGAAGCAGGCTCCATGCACCGGGAGCCCGACGTGGGATTCGATCCCGGGTCTCCAGGATCGCGCCCTGGGCCAAAGGCAGGCGCCAAACCACTGCGCCACCCAGGGATCCC	1	SINEC_Cf	1.6	YES
SINE	GDN	G_WOLF	chr10	10812251	10812470	12674648	12674648	aacaagtgtcttcag	aacaagtgtcttcag	aacaagtgtcttcag	no	SINE/tRNA	Forward	SINEC2A1_CF	+	N/A	12674648	12674649	N/A	10812470	10812251	10812471	10812252	FALSE	TTGTTGA	1000	12674649-12674663	10812252\10812266	FALSE	10812471\10812485	10812445\10812470	chr10:10812267-10812470	GGATCCCTGGGTGGCGCAGTGGTTTGGCGCCTGCCTTTGGCCAGGGCGCGATCCTGGAGACCCGGGATCGAATCCCACATCAGGCTCCTGGTGCATGGAGCCTGCTTCTCCCTCTGCCTGTGTCTCTGCCTCTCTCTCTCTCTCTGTGACTATCATAAATAAATAAAAAAGGAGAATTAAAAAAAAAAAAAAAAAAAAAAAAAA	1	SINEC2A1_CF	2.7	YES
SINE	GDN	G_WOLF	chr10	10920002	10920206	12781827	12781827	tttttttaagatttt	tttttttaagatttt	tttttttaagatttt	no	SINE/tRNA	Reverse	SINEC_Cf	+	N/A	12781827	12781828	N/A	10920206	10920003	10920207	10920004	FALSE	ATTTTAT	1000	12781828-12781842	10920004\10920018	FALSE	10920207\10920221	10920019\10920027	chr10:10920019-10920206	TTTTTTTTTAATTTTTTTATTTATTTATGATAGTCACAGAGAGAGAGAGAGAGAGAGGCAGAGACACAGGCAGAGGGAGAAGCAGGCTCCATGCACTGGGAGCCCGATGTGGGATTCGATCCCGGGTCTCCAGGATCGCGCCCTAGGCCGAAGGCAGGCGCCAAACCGCTGCGCCACCTAGGGATCCC	1	SINEC_Cf	3.2	YES
SINE	GDN	G_WOLF	chr10	10996536	10996645	12857571	12857571	N/A	N/A	N/A	no	SINE/tRNA	Forward	SINEC_c1	+	N/A	12857571	12857572	N/A	10996645	10996536	10996646	10996537	TRUE	N/A	1000	N/A	N/A\N/A	FALSE	N/A\N/A	10996642\10996642	chr10:10996537-10996645	GGTTGTGATCTCAGGGTGGTGGGATCGAGCCCCACGTCAGACTCCATGCAGGGCGTGGAGTCTGCTCTCTCTCCCTCTCCCTTTGCAACCCCTGCACCCCACCCCATGC	1	SINEC_c1	14.5	NO
SINE	GDN	G_WOLF	chr10	11295817	11296014	13156658	13156658	taaactttatgtga	taaactttatgtga	taaactttatgtga	no	SINE/tRNA	Forward	SINEC2A1_CF	+	N/A	13156658	13156659	N/A	11296014	11295817	11296015	11295818	FALSE	GTTTAGA	1000	13156659-13156672	11295818\11295831	FALSE	11296015\11296028	11296006\11296014	chr10:11295832-11296014	GGGATCCCTGGGTGGCGCAGCGGTTTGGCGCCTGCCTTTGGCCCAGGGCGCGATCCTGGAGACCCGGGATCAAATCCCACGTCGGGCTCCCGGTGCTTGGAGCCTGCTTCTCCCTCTGCCTATGTCTCTGCCTCTCTCTCTCTCTCTGTGACTATCATAAATAATAAATAAAAGAAAAAAAAA	1	SINEC2A1_CF	2.2	YES
SINE	GDN	G_WOLF	chr10	11306653	11306869	13167178	13167178	aaaaatacgaaaaata	aaaaatacgaaaaata	aaaaatacgaaaaata	no	SINE/tRNA	Forward	SINEC_Cf3	+	N/A	13167178	13167179	N/A	11306869	11306653	11306870	11306654	FALSE	TTTTTAT	1000	13167179-13167194	11306654\11306669	FALSE	11306870\11306885	11306865\11306869	chr10:11306670-11306869	GGGCAGCCCCGGTGGCACAGCGGTTTAGCGCCGCCTGCAGCCCAGGGTGTGATCCTGGAGACCCGGGATCGAGTCCCACATCGGGCTTCCTGTATGGAGCCTGCTTCTCCCTCTACCTGTGTCTCTGCCCCCGTCTCTCTCTCTCTGTGTCTCTCATGAATAAATAAATAAAATCTTAAAAAAAATAAAAATATTAAAAA	1	SINEC_Cf3	5.0	YES
SINE	GDN	G_WOLF	chr10	11613309	11613529	13473970	13473970	N/A	N/A	N/A	no	SINE/tRNA	Forward	SINEC2A1_CF	+	13473971	13473968	13473972	13473969	11613530	11613307	11613531	11613308	FALSE	N/A	1000	N/A	N/A\N/A	FALSE	N/A\N/A	11613526\11613530	chr10:11613308-11613530	CTTTTTCAAGACTTACAGGGATCCCTGGGTGGCGCAGCGGTTTAGCGCCTGCCTTTGGCCCAGGGCGCGATCCTGGAGACCCGGGATCGAATCCCACGTCGGGCTCCCGGTGCATGGAGCCTGCTTCTCCCTCTGCCTATGTCTCTGCCTCTCTCTCCTCTCTCTCTCTCTCTGTGACTATCATAAGTAAATAAAACAACAAAAAAAAAAAACAAAACAAAAA	1	SINEC2A1_CF	4.6	YES
SINE	GDN	G_WOLF	chr10	11637669	11637876	13498095	13498095	aaaacctttttgtt	aaaacctttttgtt	aaaacctttttgtt	no	SINE/tRNA	Forward	SINEC_Cf	+	N/A	13498095	13498096	N/A	11637876	11637669	11637877	11637670	FALSE	GTTTTAA	1000	13498096-13498109	11637670\11637683	FALSE	11637877\11637890	11637868\11637876	chr10:11637684-11637876	GGGATCCCTGGGTGGCGCAGCGGTTTGGCGCCTGCCTTTGGCCCAGGGCGCGATCCTGGAGACCCGGGATCGAATCCCACATCGGGCTCCTGGTGCGTGGAGCCTGCTTCTCCCTCTGCCTGTGTCTCTGCCTCTCTCTCTTTCTCTCTGTGTGACTATCATAAATAAATAAAAAAAAAAAATTAAAAAAAAA	1	SINEC2A1_CF	2.1	YES
SINE	GDN	G_WOLF	chr10	11669573	11669795	13530368	13530368	aagagtgggaagattg	aagagtgggaagattg	aagagtgggaagattg	no	SINE/tRNA	Forward	SINEC2A1_CF	+	N/A	13530368	13530369	N/A	11669795	11669573	11669796	11669574	FALSE	CTCTTAT	1000	13530369-13530384	11669574\11669589	FALSE	11669796\11669811	11669769\11669795	chr10:11669590-11669795	GGGATCCCTGGGTGGCGCAGCGGTTTAGCGCCTGCCTTTGGCCCAGGGCGTGATCCTGGAGACCCGGGATCGAATCCCACGTCGGGCTCCCAGTGCATGGAGCCTGCTTCTCCCTCTGCCTATGTCTCTGCCTCTCTCTCTCACTGTGTGCCTATCATAAATAAATAAAAAAAAAATTTAAAAAAAAAAAAAAAAAAAAAAAAAAA	1	SINEC2A1_CF	3.2	YES
SINE	GDN	G_WOLF	chr10	11711836	11712006	13572444	13572444	taaaattaaaatctg	taaaattaaaatctg	taaaattaaaatctg	no	SINE/tRNA	Forward	SINEC_Cf	+	N/A	13572444	13572445	N/A	11712006	11711836	11712007	11711837	FALSE	TTTTAAA	1000	13572445-13572459	11711837\11711851	FALSE	11712007\11712021	11711995\11712006	chr10:11711852-11712006	TGCCTTTGGCCCAGGGCGCGATCCTGGAGACCCGGGATCGAATCCCACATCAGGCTCCCGGTGCATGGAGCCTGCTTCTCCCTCTGCTTGTGTCTCTGCCTCTCTCTCTCTCTCTCTGTGACTATCATAAATAAATAAAAATTAAAAAAAAAAAA	1	SINEC_Cf	1.9	YES
SINE	GDN	G_WOLF	chr10	11872056	11872262	13732143	13732143	aaacacccagca	aaacacccagca	aaacacccagca	no	SINE/tRNA	Forward	SINEC2A1_CF	+	N/A	13732143	13732144	N/A	11872262	11872056	11872263	11872057	FALSE	TGTTTGA	1000	13732144-13732155	11872057\11872068	FALSE	11872263\11872274	11872243\11872262	chr10:11872069-11872262	CGGGATCCCTGGGTGGCGCAGCGGTTTGGCGCCTGCCTTTGGCCCAGGGCGCGGTCCTGGAGACCCGGGATCGAATCCCACGTCGGGCTCTCGGTGCATGGAGCCTGTTTCTCCCTCTGCCTATGTCCCTGCCTCTCTCTCTCTCTGTGACTGTCATAAATAAATAAAAATGTTAAAAAAAAAAAAAAAAAAAA	1	SINEC2A1_CF	3.2	YES
SINE	GDN	G_WOLF	chr10	12045818	12046024	13906156	13906156	gaaa	gaaa	gaaa	no	SINE/tRNA	Forward	SINEC2A1_CF	+	N/A	13906156	13906157	N/A	12046024	12045818	12046025	12045819	FALSE	N/A	1000	13906157-13906160	12045819\12045822	FALSE	12046025\12046028	12046016\12046024	chr10:12045823-12046024	CCATGTAATTGGGATCCCTGGGTGGCGCAGCGGTTTGGCGCCTGCCTTTGGCCCAGGGCGCGGTCCTGGAGACCCAGGATCGAATCCCACGTCAGGCTCCCGGTGCATGGAGCCTGCTTCTCCCTCTGCCTGTGTCTCTGCCCCTCTCTCTCTCTCTCTCTCTCTCTGTGACTATCATAAATAAATAAAATTTAAAAAAAAA	1	SINEC2A1_CF	2.1	YES
SINE	GDN	G_WOLF	chr10	12448659	12448879	14308777	14308777	aagaatgaagtactcag	aagaatgaagtactcag	aagaatgaagtactcag	no	SINE/tRNA	Forward	SINEC_Cf	+	N/A	14308777	14308778	N/A	12448879	12448659	12448880	12448660	FALSE	TTCTTAT	1000	14308778-14308794	12448660\12448676	FALSE	12448880\12448896	12448868\12448879	chr10:12448677-12448879	GGATCCCTGGGTGGCGCAGCGGTTTAGTGCCTGCCTTTGGCCCAGGGCGCGATCCTGGAGATCCGGGATCAAATCCCACGTCGGGCTCCCAGTGCATGGAGCCTGCTTCTCCCTCTGCCTGTGTCTCTGCCTCTCTCTCTCTCACTGTGTGCCTATCATAAATAAATAAAAATTAAAAAAAAAAAAAACTTAAAAAAAAAAAA	1	SINEC_Cf	3.8	YES
SINE	GDN	G_WOLF	chr10	12824958	12825169	14691330	14691330	taaaatgaacacatta	taaaatgaacacatta	taaaatgaacacatta	no	SINE/tRNA	Forward	SINEC2A1_CF	+	N/A	14691330	14691331	N/A	12825169	12824958	12825170	12824959	FALSE	TTTTAAA	1000	14691331-14691346	12824959\12824974	FALSE	12825170\12825185	12825159\12825164	chr10:12824975-12825169	GGGATCCCTGGGTGGCGCAGCGGTTTGGCGCCTGCCCTTGGCCAGGGCGCGATCCTGGAGACCCAGGATCGAATCCCACATCGGGCTCCCGGTGCATGAGCCTGCTTCTCCCTCTACCTGTGTCTCTGCCTCCCTCTCTCTCTCTGTAACTATCATAAATAAATAAAAATTTAAAAAAAAAAATAAAAAATAAAA	1	SINEC2A1_CF	3.7	YES
SINE	GDN	G_WOLF	chr10	13180520	13180724	15048387	15048387	aagatcaaggagcag	aagatcaaggagcag	aagatcaaggagcag	no	SINE/tRNA	Forward	SINEC2A1_CF	+	N/A	15048387	15048388	N/A	13180724	13180520	13180725	13180521	FALSE	ATCTTAA	1000	15048388-15048402	13180521\13180535	FALSE	13180725\13180739	13180701\13180724	chr10:13180536-13180724	GGATCCCTGGGTGGCGCAGCGGTTTGGCGCCTGCCTTTGGCCCAGGGCGCGATCCTGGAGACCCGGGATTGAATCCCACATCAGGCTCCTGGTGCATGGAGCCTGCTTCTCCCTCTGCCTGTGTCTCTGCCTCTCTCTCTCTCTCTGTAACTATCATAAATAAATAAAAAAAAAAAAAAAAAAAAAAAA	1	SINEC2A1_CF	2.7	YES
SINE	GDN	G_WOLF	chr10	13187767	13187986	15055442	15055442	aagttttattttctc	aagttttattttctc	aagttttattttctc	no	SINE/tRNA	Forward	SINEC2A1_CF	+	N/A	15055442	15055443	N/A	13187986	13187767	13187987	13187768	FALSE	AACTTAA	1000	15055443-15055457	13187768\13187782	FALSE	13187987\13188001	13187969\13187986	chr10:13187783-13187986	GGGATCCCTGGGTGGCGCAGCGGTTTGGCGCCTGCCTTTGGCCCAGGGCGCGATCCTGGAGACCCGGGATCGAATCCCACATCGGGCCCCCGGTGCATGGAGCCTGCTTCTCCCTCTGCCTGTGTCTCTGCCTCTCTCTCTCTCTCTCTCTCTGTGACTATCATGAATAAATAAATAAAAATCTTTAAAAAAAAAAAAAAAAAA	1	SINEC2A1_CF	1.5	YES
SINE	GDN	G_WOLF	chr10	13503645	13503844	15373482	15373482	cccgacaaccaattttg	cccgacaaccaattttg	cccgacaaccaattttg	no	SINE/tRNA	Reverse	SINEC_Cf	+	N/A	15373482	15373483	N/A	13503844	13503645	13503845	13503646	FALSE	TTTTGGA	1000	15373483-15373499	13503646\13503662	FALSE	13503845\13503861	13503666\13503676	chr10:13503663-13503844	CACTTTTTTTTTTTAATTTTTATTTATTTATGATAGTCACAGAGAGAGAGAGGCAGAGACACAGGCAGAGGGAGAAGCAGGCTCCATGCACTGGGAGCCCGATGTGGGATTCGATCCCGGGTCTCCAGGATCGCGCCCTGGGCCAAAGGCAGGCGCCAAACCGCTGCGCCACCCAGGGATCC	1	SINEC_Cf	1.1	YES
SINE	GDN	G_WOLF	chr10	13880963	13881150	15751996	15751996	ttt	ttt	ttt	no	SINE/tRNA	Reverse	SINEC_Cf3	+	N/A	15751996	15751997	N/A	13881150	13880963	13881151	13880964	FALSE	N/A	1000	15751997-15751999	13880964\13880966	FALSE	13881151\13881153	13880971\13880975	chr10:13880967-13881150	ATAATTTTTCTTTTTTTTTTAAGATTTATTTATTTATTCATTCAGAGAGCAAAGAGAGAGCAGAGCACAGCAGAGGAGAAGCAGCTCCATGCAGGAAGCCGACATGGACTCGATCTGGATCTCCAGGATCACCCCGAGCTGCAGCGGCGCTAACGCTGCACCACTGGGCTGCCCTTATCACTAC	1	SINEC_Cf3	6.9	YES
SINE	GDN	G_WOLF	chr10	13944584	13944788	15815305	15815305	aagaagtaatcaacag	aagaagtaatcaacag	aagaagtaatcaacag	no	SINE/tRNA	Forward	SINEC2A1_CF	+	N/A	15815305	15815306	N/A	13944788	13944584	13944789	13944585	FALSE	TTCTTAA	1000	15815306-15815321	13944585\13944600	FALSE	13944789\13944804	13944778\13944788	chr10:13944601-13944788	GGATCCCTGGGTGGCGCAGCGGTTTGGCACCTGCCTTTGGCCCAGGGCGTGATCCTGGAGACCCGGGATCGAATCCCACATCGGGCTCCCGGTGCATGGAGCCTGCTTCTCCCTCTGCCTGTGTCTCTGCCTCTCTCTCTCTCTCTCTCTCTGTATCTGTCATAAATAAATAAAATTAAAAAAAAAAA	1	SINEC2A1_CF	3.7	YES
SINE	GDN	G_WOLF	chr10	13977274	13977489	15847812	15847812	aaatctcagagtttt	aaatctcagagtttt	aaatctcagagtttt	no	SINE/tRNA	Reverse	SINEC2A1_CF	+	N/A	15847812	15847813	N/A	13977489	13977274	13977490	13977275	FALSE	GTTTTTA	1000	15847813-15847827	13977275\13977289	FALSE	13977490\13977504	13977291\13977308	chr10:13977290-13977489	ATTTTTTTTTTTTTTTTTTATTTTTTTTATTTTATTTTATTTTATTTTATTTATTTATGATAGTCACAGAGAGAGAGAGAGGCAGAGACACAGAAGAGGAGAAGCAGGCTCCATGCACCAGAGCCTGACGTGGATTCGATCCGGTCTCCAGGATCGCGCCTGGCCAAGCAGCGCCAAACCACTGCGCCACCCAGGATCCC	1	SINEC2A1_CF	4.7	YES
SINE	GDN	G_WOLF	chr10	14545988	14546186	16421937	16421937	agtctttttttttttt	agtctttttttttttt	agtctttttttttttt	no	SINE/tRNA	Reverse	SINEC_Cf	+	N/A	16421937	16421938	N/A	14546186	14545988	14546187	14545989	FALSE	TTTTTAA	1000	16421938-16421953	14545989\14546004	FALSE	14546187\14546202	14546005\14546022	chr10:14546005-14546186	TTTTTTTTTTTTTTTTTTATTTATGATAGGCACACAGTGAGAGAGAGAGAGGCAGAGACACAGGCAGAGGGAGAAGCAGGCTCCATGCACCGGGAGCCCGATGTGGGATTCGATCCCGGGTCTCCAGGATCGCGCCCTGGGCCAAAGGCAGGCGCCAAACCGCTGCGCCACCCAGGGATCCC	1	SINEC_Cf	2.2	YES
SINE	GDN	G_WOLF	chr10	14650141	14650344	16526228	16526228	aagaaatgtaagaagtag	aagaaatgtaagaagtag	aagaaatgtaagaagtag	no	SINE/tRNA	Forward	SINEC_Cf	+	N/A	16526228	16526229	N/A	14650344	14650141	14650345	14650142	FALSE	TTCTTAA	1000	16526229-16526246	14650142\14650159	FALSE	14650345\14650362	14650334\14650344	chr10:14650160-14650344	GGATCCCTGGGTGGCGCAGCAGTTTGGCGCCTGCCTTTGGCCCAGGGCGCGATCCTGGAGACCCAGGATCGAATCCCACATCAGGCTCCCGGTGCATGGAGCCTGCTTCTCCCTCTGCCTGTGTCTCTGCCTCTCTCTCTCTCTCTCTGTGACTATCATAAATAAATAAAAATTAAAAAAAAAAA	1	SINEC_Cf	2.2	YES
SINE	GDN	G_WOLF	chr10	14718886	14719059	16595513	16595513	aatgctgacgctt	aatgctgacgctt	aatgctgacgctt	no	SINE/tRNA	Reverse	SINEC_Cf	+	N/A	16595513	16595514	N/A	14719059	14718886	14719060	14718887	FALSE	CGCTTCT	1000	16595514-16595526	14718887\14718899	FALSE	14719060\14719072	14718903\14718910	chr10:14718900-14719059	TTATTTTTTTTATTTTATTTTTTTTTTATTTATGATAGTCAAGAGAGAGAGAGAAGGCAGAACATAGCAGAGAAGCAGCTCCATGCCGGAGCCGATGTGGACTCGATCCAGCTCTCCAGGATCGCCCTGCAAAGCAGCGCAACGCTGCGCACCAGGATCC	1	SINEC_Cf	7.0	YES
SINE	GDN	G_WOLF	chr10	14803379	14803598	16680102	16680102	taaaacataataaga	taaaacataataaga	taaaacataataaga	no	SINE/tRNA	Forward	SINEC2A1_CF	+	N/A	16680102	16680103	N/A	14803598	14803379	14803599	14803380	FALSE	TTTTAAT	1000	16680103-16680117	14803380\14803394	FALSE	14803599\14803613	14803589\14803598	chr10:14803395-14803598	GATCCCTGGTGCCAGGGTTTGGCGCCTTGCCAGGGCGATCCTGGAGACCGATGAATCCACATCGGCTCCGTGCATGGAGCTGCTTCTCCCTCTCCTGTGTCTCTGCACTCTCTCTCTCTGTGACTGTCATAAATAAATAAAAATTAAAAAAAAAAAAAAAAGAGTTCGACTCGGAAAGTAATCAATAAATAATTAAAAAAAAAA	1	SINEC2A1_CF	4.4	YES
SINE	GDN	G_WOLF	chr10	14900568	14900765	16776717	16776717	N/A	N/A	N/A	no	SINE/tRNA	Reverse	SINEC2A1_CF	+	16776718	16776717	16776719	16776718	14900766	14900568	14900767	14900569	FALSE	N/A	1000	N/A	N/A\N/A	FALSE	N/A\N/A	14900570\14900570	chr10:14900569-14900766	CTGAAGTGATTTTTTTTTTTAAAGATTTTATTTATTTATTCATGATAGTCACAGAGAGAGAGAGAGCAGAGAGACACAGGCAGAGGGAGAAGCAGGCTCCATGCACCGGGAGCCTGATGTGGGATTCGATCCCGGGTCTCCAGGATCGCGCCCTGGGCCAAAGGCAGGCGCCAAACCGCTGCGCCACCCAGGGATCCC	1	SINEC2A1_CF	3.3	YES
SINE	GDN	G_WOLF	chr10	14929297	14929507	16805257	16805257	cccttagttttta	cccttagttttta	cccttagttttta	no	SINE/tRNA	Reverse	SINEC2A1_CF	+	N/A	16805257	16805258	N/A	14929507	14929297	14929508	14929298	FALSE	TTTTAAA	1000	16805258-16805270	14929298\14929310	FALSE	14929508\14929520	14929311\14929318	chr10:14929311-14929507	TTTTTTTTATTTTTTTTTTAAATTTTTATTTATTTATGATAGTCACAAAGAGAGAAAGAGAGAGAGGCAGAGACATAGGCAGAGGGAGAAGCAGGCTCCATGCACCGGAAGCCCCATGTGGGATTCGATCCCGGGTCTCCAGGATCGCCCCTGGGCCAAAGGCAGGCGCCAAACCGCTGCGCCACCCAGGGATCCCG	1	SINEC2A1_CF	3.6	YES
SINE	GDN	G_WOLF	chr10	15330333	15330537	17204560	17204560	aaagaaatgagactgtga	aaagaaatgagactgtga	aaagaaatgagactgtga	no	SINE/tRNA	Forward	SINEC_Cf	+	N/A	17204560	17204561	N/A	15330537	15330333	15330538	15330334	FALSE	TCTTTAA	1000	17204561-17204578	15330334\15330351	FALSE	15330538\15330555	15330526\15330537	chr10:15330352-15330537	GGGGATCCCTGGGTGGCGCAGTGGTTTAGCGCCTGCCTTTGGCCCAGGGCGCGATCCTGGAGACCCGGGATCGAATCCACGTCAGGCTCCCGGTGCATGGAGCCTGCTTCTCCTCTGCCTGTGTCTCTGCCTCTCTCTCTCTCTCTCTGTGACTATCATAAATAAATAAAAATTAAAAAAAAAAAA	1	SINEC_Cf	1.6	YES
SINE	GDN	G_WOLF	chr10	15528807	15529020	17404432	17404432	taaaataattgaaata	taaaataattgaaata	taaaataattgaaata	no	SINE/tRNA	Forward	SINEC2A1_CF	+	N/A	17404432	17404433	N/A	15529020	15528807	15529021	15528808	FALSE	TTTTAAA	1000	17404433-17404448	15528808\15528823	FALSE	15529021\15529036	15529011\15529020	chr10:15528824-15529020	GGGATCCCTGGGTGGCGCAGCGGTTTGGCGCCTGCCTTTGGCCCAGGGCGCGATCCTGGAGACCCGGGATCGAATCCCACGTCGGGCTCCCGGTGCATGGAGCCTGCTTCTCCCTCTGCCTGTGTCTCTGCCTCTCTCTCTCTCTCTGTGACTATCATAAATAAATAAAAAATTTAAAAAATAAAATAAAAAAAAAA	1	SINEC2A1_CF	1.1	YES
SINE	GDN	G_WOLF	chr10	17672147	17672383	19618687	19618687	taaaaataaagaa	taaaaataaagaa	taaaaataaagaa	no	SINE/tRNA	Forward	SINEC2A1_CF	+	N/A	19618687	19618688	N/A	17672383	17672147	17672384	17672148	FALSE	TTTTAAA	1000	19618688-19618700	17672148\17672160	FALSE	17672384\17672396	17672379\17672383	chr10:17672161-17672383	AAGGGATCCCTGGGTGGCGCAGCGGTTTGGCGCCTGCCTTTGGCCCAGGGCGCGATCCTGGAGACCCGGGATCGAATCCCACATCGGGCTCCCGGTGCATGGAGCCTGCTTCTCCCTCTTCTCCCACACAGAGCCTGTGTCTCTGCGCCTCTCTCTCTCTCTGTGTGACTATCATAAATAAATAAAAAAAATAAAATAAAAAAAATAAAAATAAAAATAAAAA	1	SINEC2A1_CF	2.7	YES
SINE	GDN	G_WOLF	chr10	17781283	17781491	19727615	19727615	agaaatgtgttggcttgggatccctgggtggcgcag	agaaatgtgttggcttgggatccctgggtggcgcag	agaaatgtgttggcttgggatccctgggtggcgcag	no	SINE/tRNA	Forward	SINEC2A1_CF	+	N/A	19727615	19727616	N/A	17781491	17781283	17781492	17781284	FALSE	TTTCTAA	1000	19727616-19727651	17781284\17781319	FALSE	17781492\17781527	17781473\17781491	chr10:17781320-17781491	TGGTTTGGCGCCTGTCTTTGGCCCAGGGCGCGATCCTGGAGACCCGGGATCGAATCCCACATCGGGCTCCCGGTGCATGGAGCCTGCTTCTACCTCTGCCTATGTCTCTACCTCTCTTTCTCTCTCTGTAACTATCATAAATAGATAAAAATTAAAAAAAAAAAAAAAAAAA	1	SINEC2A1_CF	5.3	YES
SINE	GDN	G_WOLF	chr10	18194134	18194356	20140808	20140808	aagaaagaataatgg	aagaaagaataatgg	aagaaagaataatgg	no	SINE/tRNA	Forward	SINEC2A1_CF	+	N/A	20140808	20140809	N/A	18194356	18194134	18194357	18194135	FALSE	TTCTTAT	1000	20140809-20140823	18194135\18194149	FALSE	18194357\18194371	18194341\18194356	chr10:18194150-18194356	GGGATCCCTGGGTGGCGCAGCGGTTTGGCGCCTGCCTTTGACCCAGGGCGCGATCCTGGAGACCCGGGATCGAGTCCCACATCGGGCTCCCGGTGCATGGAGCCTGCTTCTCCCTCTGCCTGTGTCTCTGCCTCTCTCTCTCTCACTGTGTGCCTATCATAAATAAATTAAAAAAATAAAAAAAAATGTTTAAAAAAAAAAAAAAAA	1	SINEC2A1_CF	3.1	YES
SINE	GDN	G_WOLF	chr10	18459794	18460002	20404665	20404665	aagatcca	aagatcca	aagatcca	no	SINE/tRNA	Forward	SINEC2A1_CF	+	N/A	20404665	20404666	N/A	18460002	18459794	18460003	18459795	FALSE	ATCTTAA	1000	20404666-20404673	18459795\18459802	FALSE	18460003\18460010	18459981\18460002	chr10:18459803-18460002	AGTGTAGGGATCCCTGGGTGGCGCAGCGGTTTGGCGCCTGCCTTTGGCCCAGGGCACGATCCTGGAGACCCAGGATCAAATCCCATGTCGGGCTCCCGGTGCATGGAGCCTGCTTCTCCCTCTGCCTGTGTCTCTGCCTCTCTCTCTCTGTGTGACTATCATAAATAAATAAAAATTTAAAAAAAAAAAAAAAAAAAAAA	1	SINEC2A1_CF	2.1	YES
SINE	GDN	G_WOLF	chr10	19119600	19119815	21066569	21066569	gaaagcaggggtcagg	gaaagcaggggtcagg	gaaagcaggggtcagg	no	SINE/tRNA	Forward	SINEC_Cf	+	N/A	21066569	21066570	N/A	19119815	19119600	19119816	19119601	FALSE	CTTTCAA	1000	21066570-21066585	19119601\19119616	FALSE	19119816\19119831	19119793\19119815	chr10:19119617-19119815	GGATCCCTGGGTGGCGCAGCGGTTTGGCGCCTGCCTTTGGCCCAGGGCGCGATCCTGGAGACCCGGGATCGAGTCCCACGTCGGGCTCCCGGTGCATGGAGCCTGCTTCTCCCTCTGCCTGTGTCTCTGCCTCTCTCTCTCTATCTGTGTGTGACTATCATAAATAAATAAAAATTAAAAAAAAAAAAAAAAAAAAAAA	1	SINEC_Cf	1.6	YES
SINE	GDN	G_WOLF	chr10	19932787	19932995	21875364	21875364	aaaacaactcataatct	aaaacaactcataatct	aaaacaactcataatct	no	SINE/tRNA	Forward	SINEC2A1_CF	+	N/A	21875364	21875365	N/A	19932995	19932787	19932996	19932788	FALSE	GTTTTAA	1000	21875365-21875381	19932788\19932804	FALSE	19932996\19933012	19932983\19932995	chr10:19932805-19932995	GGGATCCCTGGGTGGCGCAGCGGTTTGGCGCCTGCCTTTGGCCCAGGGCGCGATCCTGGAGACTCGGGATCGAATCCCACGTCGGGCTCCCTGCATGGAGCCTGCTTCTCCCTCTGCCTGTGTCTCTGCCTCTCTCTTTCTCTCTCTGTGACTATCATGAATAAATAAATAAAATCTTAAAAAAAAAAAAA	1	SINEC2A1_CF	2.7	YES
SINE	GDN	G_WOLF	chr10	20016649	20016857	21959128	21959128	cccaaataaaatctt	cccaaataaaatctt	cccaaataaaatctt	no	SINE/tRNA	Reverse	SINEC_Cf	+	21959130	21959128	21959131	21959129	20016859	20016649	20016860	20016650	FALSE	ATCTTAA	1000	21959114-21959128	20016635\20016649	FALSE	20016845\20016859	20016650\20016683	chr10:20016650-20016844	TTTTTTTTTTTTTTTTTTTTTTTTTTTTTTTTTTATGATAGGCACACAGTGAGAGAGAGAGAGAGGCAGAGACACAGGCAGAGGGAGAAGCAGGCTCCATGCACCGGGAGCCTGACGTGGGATTCGATCCTGGGTCTCCAGGATCGCGCCCTGGGCCAAAGGCAGGCGCCAAACCGCTGCGCCACCCAGGGATCC	1	SINEC_Cf	2.5	YES
SINE	GDN	G_WOLF	chr10	20175204	20175408	22118211	22118211	actctgccctgttttt	actctgccctgttttt	actctgccctgttttt	no	SINE/tRNA	Reverse	SINEC2A1_CF	+	N/A	22118211	22118212	N/A	20175408	20175204	20175409	20175205	FALSE	TTTTTAA	1000	22118212-22118227	20175205\20175220	FALSE	20175409\20175424	20175221\20175228	chr10:20175221-20175408	TTTTTTTTAAGTTTTTTTTTTTTTTTCAATTTTTATTTATTTATGATAGAGAGAGAGAGAGAGAGAGAGGCAGAGGGAGAAGCAGGCTCCATGCACCAGGAGCCTGATGTGGGATTCAATCCCGGGTCTCCAGGATGGCGCCCTGGGCCAAAGGCAGGCACCAAACCGCTGTGCCACCCAGGGATCCC	1	SINEC2A1_CF	4.5	YES
SINE	GDN	G_WOLF	chr10	20218021	20218222	22160849	22160849	tgattttatttttttaaa	tgattttatttttttaaa	tgattttatttttttaaa	no	SINE/tRNA	Reverse	SINEC2A1_CF	+	N/A	22160849	22160850	N/A	20218222	20218021	20218223	20218022	FALSE	TTAAAGA	1000	22160850-22160867	20218022\20218039	FALSE	20218223\20218240	20218040\20218049	chr10:20218040-20218222	TTTTTTTTTTAATTTTTTTATTTATTTATGATAGTCACAGAGAGAGAGAGAGGCAGAGACACAGGCAGAGGGAGAAGCAGGCTCCATGCACCGGGAGCCCGACGTGGGAATCGATCCCGGGTCTCCAGGATCGCGCCCTGGGCCAAAGGCAGGCGCCAAACCGCTGCGCCACCCAGGGATCCC	1	SINEC_Cf	0.6	YES
SINE	GDN	G_WOLF	chr10	20574586	20574789	22516487	22516487	tc	tc	tc	no	SINE/tRNA	Reverse	SINEC_Cf	+	N/A	22516487	22516488	N/A	20574789	20574586	20574790	20574587	FALSE	N/A	1000	22516488-22516489	20574587\20574588	FALSE	20574790\20574791	20574589\20574620	chr10:20574589-20574789	TTTTTTTTTTTTTTTTTTTTTTTTTTTTTTTTAAATATTTTTTTCTTTATTTATTTATGATAGTCACACACACAGAGAGAGAGAGAGAGAGAGGCAGAGGGAGAAGCAGGCTCCATGCACCGGGAGCCCGACGTGGGATTCGATCCCGGGTCTCCAGGATCGCGCCCTGGGCCAAAGGCAGGCGCCAAACCGCTGCGCCAC	1	SINEC_Cf	1.8	YES
SINE	GDN	G_WOLF	chr10	20772932	20773157	22715158	22715158	aggacgtgaactga	aggacgtgaactga	aggacgtgaactga	no	SINE/tRNA	Forward	SINEC2A1_CF	+	N/A	22715158	22715159	N/A	20773157	20772932	20773158	20772933	FALSE	GTCCTGA	1000	22715159-22715172	20772933\20772946	FALSE	20773158\20773171	20773136\20773157	chr10:20772947-20773157	GGGGATCCCTGGGGGGCTCGGCGGTTTGGTGCCTGCCTTTGGCCCAGGGTGCGATCCTGGAGACCCGGGATCGAATCCCACGTCGGGCTCCCAGCATGGAGCCTGCTTCTCCCTCTGCCTGTGTCTCTGCCTCTCTCTCTCTCTCTCTCTCTATGTCTATCATAAATAAATAAAAATAAATAAATCTTTAAAAAAAAAAAAAAAAAAAAAA	1	SINEC2A1_CF	4.7	YES
SINE	GDN	G_WOLF	chr10	20835840	20836047	22778069	22778069	cccgacagtttcagtttt	cccgacagtttcagtttt	cccgacagtttcagtttt	no	SINE/tRNA	Reverse	SINEC2A1_CF	+	N/A	22778069	22778070	N/A	20836047	20835840	20836048	20835841	FALSE	GTTTTGA	1000	22778070-22778087	20835841\20835858	FALSE	20836048\20836065	20835859\20835873	chr10:20835859-20836047	TTTTTTTTTTTTTTTAAAGATTTTATTTATTTATTCATGATAGACACAGAGAGAGAGAGGCAGAGACACAGGCAGAGAGAGAAGCAGGCTCCATGCACCGGGAGCCTGACATGGGATTCGATCCCGGGTCTCCAGGATCGCGCCCTGGGTCAAAGGCAGGCGCTAAACCACTGCGCCACCCAGGGATCC	1	SINEC2A1_CF	4.9	YES
SINE	GDN	G_WOLF	chr10	20940732	20940944	22881626	22881626	aagatctgcttaaca	aagatctgcttaaca	aagatctgcttaaca	no	SINE/tRNA	Forward	SINEC2A1_CF	+	N/A	22881626	22881627	N/A	20940944	20940732	20940945	20940733	FALSE	ATCTTGA	1000	22881627-22881641	20940733\20940747	FALSE	20940945\20940959	20940936\20940944	chr10:20940748-20940944	GGGATCCCTGGGTGGCGCAGTGGTTTGGCGCCTGCCTTTGGCCCAGGGCGCGATCCTGGAGACCCGGGATCGAATCCCACATCGGGCTCCCGGTGCATGGAGCCTGCTTCTCCCTCTGCCTGTGTCTCTGCCTCTCTCTCTCTCTCTCTGTGTGTGTGGCTATCATAAATAAATAAAAAAAAAATTAGAAAAAAAAA	1	SINEC2A1_CF	2.6	YES
SINE	GDN	G_WOLF	chr10	21087884	21088090	23029886	23029886	aaaacagacaaatc	aaaacagacaaatc	aaaacagacaaatc	no	SINE/tRNA	Forward	SINEC2A1_CF	+	N/A	23029886	23029887	N/A	21088090	21087884	21088091	21087885	FALSE	GTTTTAT	1000	23029887-23029900	21087885\21087898	FALSE	21088091\21088104	21088082\21088090	chr10:21087899-21088090	GGGATCCCTGGGTGGCGCAGCGGTTTGGCGCCTGCCTTTGGCCCAGGGCGCGATCCTGGAGACCCAGGATCGAATCCCACATCAGGCTCCCGGTGCATGGAGCCTGCTTCTCCCTCTGCCTGTGTCTCTGCCTCTCTCTCTCTCTCTCTGTGACTATCATAAATAAATAAAAATTAAAAAAATAAAAAAAAA	1	SINEC2A1_CF	2.6	YES
SINE	GDN	G_WOLF	chr10	21671129	21671338	23613798	23613798	aaaaaaaaaa	aaaaaaaaaa	aaaaaaaaaa	no	SINE/tRNA	Forward	SINEC2A1_CF	+	N/A	23613798	23613799	N/A	21671338	21671129	21671339	21671130	FALSE	TTTTTAA	1000	23613799-23613808	21671130\21671139	FALSE	21671339\21671348	21671329\21671338	chr10:21671140-21671338	GTCTTGGATCTCTGGGTGGCGCAGCGGTTTGGCGCCTGCCTTTGGCCCAGGGCGCGATCCTGGAGACCCGGGATCGAGTCCCACATCGGGCTCCCGGTGCATGGAGCCTGCTTCTCCCTCTGCCTGTGTCTCTGCCTCTCTCTCTCTCTCTCTCTGTGACTATCATAAATAAATAAAAATTAAAAAAATAAAAAAAAAA	1	SINEC2A1_CF	2.6	YES
SINE	GDN	G_WOLF	chr10	22227473	22227686	24168573	24168573	N/A	N/A	N/A	no	SINE/tRNA	Forward	SINEC2A1_CF	+	N/A	24168573	24168574	N/A	22227686	22227473	22227687	22227474	FALSE	N/A	1000	N/A	N/A\N/A	FALSE	N/A\N/A	22227659\22227686	chr10:22227474-22227686	TTTTTTTTTTTAAGATTTTATTTATTTGGGATCCCTGGGTGGCGCAGCGGTTTGGCGCCTGCCTTTGGCCCAGGGCGCGATCCTGGAGACTCGGGATCGAGTCCCACGTCGGGCTCCCGGTGCATGGAGCCTGCTTCTCCCTCTGCCTGTGTCTCTGCCTCTCTCTCTCACTGTGTGCCTATCATAAAAAAAAAAAAAAAAAAAAAAAAAAAA	1	SINEC2A1_CF	3.2	YES
SINE	GDN	G_WOLF	chr10	22798025	22798233	24737947	24737947	aagaaaccctgccta	aagaaaccctgccta	aagaaaccctgccta	no	SINE/tRNA	Forward	SINEC2A1_CF	+	N/A	24737947	24737948	N/A	22798233	22798025	22798234	22798026	FALSE	TTCTTAA	1000	24737948-24737962	22798026\22798040	FALSE	22798234\22798248	22798219\22798233	chr10:22798041-22798233	GGGATCCCTGGGTGGCACAGCGGTTTGGCGCCTGCCTCTGGCCCAGGGCGCGATCCTGGAGACCCGGGATCGAATCCCACGTCGGGCTCCCGGTGCATGGAGCCTGCTTCTCCCTCTGCCTGTGTCTCTGCCTCTCTCTCTCTCTCTGTGACTATCATGAATAAATAAATAAAATCTTAAAAAAAAAAAAAAA	1	SINEC2A1_CF	2.6	YES
SINE	GDN	G_WOLF	chr10	22906145	22906370	24848162	24848162	taaaac	taaaac	taaaac	no	SINE/tRNA	Forward	SINEC_Cf	+	N/A	24848162	24848163	N/A	22906370	22906145	22906371	22906146	FALSE	TTTTAAA	1000	24848163-24848168	22906146\22906151	FALSE	22906371\22906376	22906362\22906370	chr10:22906152-22906370	ATGGGATCCCTGGGTGGCGCAGCGGTTTGGCGCCTGCCTTTGGCCTAGGGCGCGATCCTGGAGACGCAGGATCGAATCCCACGTCGCGCTCCCGGTGCATGGAGCCTGCTTCTCCCTCTGCCTGTGTCTCTGCCTTTCTCTCTCTCTCTCTGTGTGACTATCATACATAAATGAAAATTAAAAAAAATAAAAATAAAAATAAAAATAAATAAAAAAAAA	1	SINEC_Cf	4.2	YES
SINE	GDN	G_WOLF	chr10	22982188	22982391	24924363	24924363	ttttttt	ttttttt	ttttttt	no	SINE/tRNA	Reverse	SINEC2A1_CF	+	N/A	24924363	24924364	N/A	22982391	22982188	22982392	22982189	FALSE	TTTTTAA	1000	24924364-24924370	22982189\22982195	FALSE	22982392\22982398	22982201\22982216	chr10:22982196-22982391	TAAGATTTTTTTTTTTTTTTTAATTTTTTATTTATTTATGATAGTCACACAGAGAGAAAGAGAGGCAGAGACACAGGCAGAGGGAGAAGCAGGCTCCATGCACCAGGAGCCCGACGTGGGACTCGATCCCGGGTCTCCAGGATCGCGCCCCGGGCCAAAGGCAGGCGCCAAACCGCTGCGCCACCCAGGGATCCCC	1	SINEC2A1_CF	2.6	YES
SINE	GDN	G_WOLF	chr10	23162732	23162927	25104701	25104701	ttaggggtgaattctt	ttaggggtgaattctt	ttaggggtgaattctt	no	SINE/tRNA	Reverse	SINEC2A1_CF	+	N/A	25104701	25104702	N/A	23162927	23162732	23162928	23162733	FALSE	TTCTTGA	1000	25104702-25104717	23162733\23162748	FALSE	23162928\23162943	23162749\23162757	chr10:23162749-23162927	TTTTTTTTTAAATTTTTATTTATTTATGATAGTCACAGAGAGAGAGAGGCAGAGACATAGGCAGAGGGAGAAGCAGGCTCCATGCACTGGGAGCCCGACGTGGGATTCGATCCCGGGTCTCCAGGATCACGCCCTGGGCCAAAGGCAGGTGCTAAACCGCTGCGCCACCCAGGGATCCC	1	SINEC2A1_CF	2.8	YES
SINE	GDN	G_WOLF	chr10	23803599	23803801	25747488	25747488	gaaaaaatatatt	gaaaaaatatatt	gaaaaaatatatt	no	SINE/tRNA	Reverse	SINEC_Cf	+	N/A	25747488	25747489	N/A	23803801	23803599	23803802	23803600	FALSE	ATATTAT	1000	25747489-25747501	23803600\23803612	FALSE	23803802\23803814	23803613\23803619	chr10:23803613-23803801	TTTTTTTAATTTTTTTTTTTAATTTATTTATGATAGGCACACAGTGAGAGAGAGAGAGAGGCAGAGACACAGGCAGAGGGAGAAGCAGGCTCCATGCACCGGGAGCCCGATGTGGATTCGATCCCGGGTCTCCAGGATCGCGCCCTGGGCCAAAGGCAGGCGCCAAACCGCTGCGCCACCAGGGATCCC	1	SINEC_Cf	1.6	YES
SINE	GDN	G_WOLF	chr10	23941769	23941975	25886051	25886051	caaataaacaaaattttt	caaataaacaaaattttt	caaataaacaaaattttt	no	SINE/tRNA	Reverse	SINEC2A1_CF	+	N/A	25886051	25886052	N/A	23941975	23941769	23941976	23941770	TRUE	TTTTTAC	1000	25886052-25886069	23941770\23941787	FALSE	23941976\23941993	23941788\23941805	chr10:23941788-23941975	TTTTTTTTTTTTTTTTTTAAATTTTATTTATTTATGATAGTCACACAGAGAGAGCGAGAGAGGCAGAGACACAGGCAGAGGAGAAACAGGCTCCATGCACCAGGAGCCGACGTGGACTCGATCCCGGGTCTCCAGGATCGCGCCCTGGCCAAAGGCAGGCGCCAAACCGCTGCGCCACCCAGGATCCC	1	SINEC2A1_CF	2.1	YES
SINE	GDN	G_WOLF	chr10	23956448	23956669	25900500	25900500	aagaaacaagtatcctg	aagaaacaagtatcctg	aagaaacaagtatcctg	no	SINE/tRNA	Forward	SINEC2A1_CF	+	N/A	25900500	25900501	N/A	23956669	23956448	23956670	23956449	FALSE	TTCTTAA	1000	25900501-25900517	23956449\23956465	FALSE	23956670\23956686	23956658\23956669	chr10:23956466-23956669	GGATCCCTGGGTGGCGCAGCGGTTTGGCGCCTGCCTTCGGCCCAGGGCGCAATCCTGGAGACCCGGGATCGAATCCCACATCGGGCTCCCGGTGCATGGAGCCTGCTTCTCCCTCTGCCTGTGTCTCTGCCTCTCTCTCTCTCTCTCTCTGTGACTATCATAAATAAATAAAATTAAAAAAAAAAAAAAATTAAAAAAAAAAAA	1	SINEC2A1_CF	1.6	YES
SINE	GDN	G_WOLF	chr10	24046143	24046349	25990356	25990356	aaacccacatccc	aaacccacatccc	aaacccacatccc	no	SINE/tRNA	Forward	SINEC2A1_CF	+	N/A	25990356	25990357	N/A	24046349	24046143	24046350	24046144	TRUE	GGTTTGA	1000	25990357-25990369	24046144\24046156	FALSE	24046350\24046362	24046336\24046349	chr10:24046157-24046349	GGGGATCCCTGGGTGGCGCAGCGGTTTGGCGCCTGCCTTTGGCCCAGGGCGCGATCCTGGAGACCCGGGATCGAGTCCCACGTCAGGCTCCCGGTGCATGGAGCCTGCTTCTCCCTCCTCCTGTGTCTCTGCCTCTTTCTCTCTCTCTATGTCTATCATGAATAAATAAATAAATCTTTAAAAAAAAAAAAAA	1	SINEC2A1_CF	4.8	YES
SINE	GDN	G_WOLF	chr10	24149335	24149532	26094748	26094748	aaaaaaagtttttta	aaaaaaagtttttta	aaaaaaagtttttta	no	SINE/tRNA	Forward	SINEC2A1_CF	+	N/A	26094748	26094749	N/A	24149532	24149335	24149533	24149336	FALSE	TTTTTAT	1000	26094749-26094763	24149336\24149350	FALSE	24149533\24149547	24149531\24149532	chr10:24149351-24149532	GGGATCCCTGGGTGGCGCAGCGGTTTGGCGCCTGCCTTTGGCCCAGGGCGCGATCCTGGAGACCCGGGATCGAATCCCACGTCGGGCTCCCGGTGCATGGAGCCTGCTTCTCCCTCTGCCTGTGTCTCTGCGCCTCTCTCTCTCTCTCTCTGTGACTATCATAAATAAATAAAAATTTTTAA	1	SINEC_Cf	1.7	YES
SINE	GDN	G_WOLF	chr10	24159997	24160234	26105390	26105390	gagcatgtgactctt	gagcatgtgactctt	gagcatgtgactctt	no	SINE/tRNA	Reverse	SINEC2A1_CF	+	N/A	26105390	26105391	N/A	24160234	24159997	24160235	24159998	FALSE	CTCTTGA	1000	26105391-26105405	24159998\24160012	FALSE	24160235\24160249	24160013\24160037	chr10:24160013-24160234	TTTTTTTTTTTTTTTTTTTTTTTTTAAACTTTTTTTTATTTTTATTATTTATTTATTTATTTATGATAGTCACAGAGAGAGAGAGAGAGAGGCAGAGTCATAGGCAGAGGGAGAAGCAGGCTCCATGCACCGGGAGCCCGACGTGGGATTCGATCCCGGGTCTCCAGGATCGCGCCCTGGGCCAAAGGCAGGCGCCAAACCGCTGCGCCACCCAGGGATCCC	1	SINEC2A1_CF	3.6	YES
SINE	GDN	G_WOLF	chr10	24302674	24302894	26248688	26248688	agaagcggtttga	agaagcggtttga	agaagcggtttga	no	SINE/tRNA	Forward	SINEC2A1_CF	+	N/A	26248688	26248689	N/A	24302894	24302674	24302895	24302675	FALSE	CTTCTAG	1000	26248689-26248701	24302675\24302687	FALSE	24302895\24302907	24302866\24302894	chr10:24302688-24302894	TGGGATCCCTGGGTGGCGCAGCGGTTTGGCGCCTGCCTTTGGCACAGGGCGCGATCCTGGAGACCCGGGATCGAATCCCACGTCGGGCTCCCAGTGCATGGAGCCTGCTTCTCCCTCTGCCTGTGTCTCTGCCTCTCTCTCTCTCTCTCTCTGTGACTATCATAAATAAATAAAAATTAAAAAAAAAAAAAAAAAAAAAAAAAAAAA	1	SINEC2A1_CF	1.6	YES
SINE	GDN	G_WOLF	chr10	24502130	24502338	26448556	26448556	aaaaaaattattttca	aaaaaaattattttca	aaaaaaattattttca	no	SINE/tRNA	Forward	SINEC_Cf	+	N/A	26448556	26448557	N/A	24502338	24502130	24502339	24502131	FALSE	TTTTTAA	1000	26448557-26448572	24502131\24502146	FALSE	24502339\24502354	24502333\24502338	chr10:24502147-24502338	GGGATCCCTGGGTGGCGCAGCGGTTTGGCGCCTGCCTTTGGCCCAGGGCGCGATCCTGGAGACCCGGGATCGAATCCCACGTCGGGCTCCCAGTGCATGGAGCCTGCTTCTCCCTCTGCCTGTGTCTCTGCCTCTCTCTCTCTCTGTGACTATCATAAATAAATAAAAATTAAAAAAAAAAATTATAAAAAA	1	SINEC_Cf	0.6	YES
SINE	GDN	G_WOLF	chr10	24723232	24723432	26669839	26669839	taaatatagtcttaggtg	taaatatagtcttaggtg	taaatatagtcttaggtg	no	SINE/tRNA	Forward	SINEC_Cf	+	N/A	26669839	26669840	N/A	24723432	24723232	24723433	24723233	FALSE	ATTTAGC	1000	26669840-26669857	24723233\24723250	FALSE	24723433\24723450	24723416\24723429	chr10:24723251-24723432	GGGATCCCTGGGTGGCGCAGTGGTTTGGCGCCTGCCTTTGGCCCAGGGCGCAATCCTGGAGACCCGGGATCGAATCCCACATCGGGCTTCCGGTGCATGGAGCCTGCTTCTCCCTCTGTCTCTCTCTCTTTCTCTCTCTGTGACTATCATAAATAAATAAAAATTAAAAAAAAAAAAAAGAT	1	SINEC2A1_CF	4.4	YES
SINE	GDN	G_WOLF	chr10	24907200	24907366	26854822	26854822	tgtttagtt	tgtttagtt	tgtttagtt	no	SINE/tRNA	Reverse	SINEC_Cf	+	N/A	26854822	26854823	N/A	24907366	24907200	24907367	24907201	FALSE	TAGTTGT	1000	26854823-26854831	24907201\24907209	FALSE	24907367\24907375	24907210\24907234	chr10:24907210-24907366	TTTTTTTTTTTTTTTTTTTTTTTTTATATAGTCACAGAGAGAGAGAGAGGCGCAGAACACAGAGGAGAAGCAGCTATGCATCGAGCTGATGTGGATTCGATCGGTCTCAGGATCACCCCCGGCCAAAGCAGGCGCCAAACGCTGCGCCACCAGATCC	1	SINEC_Cf	9.2	YES
SINE	GDN	G_WOLF	chr10	25272499	25272673	27221407	27221407	N/A	N/A	N/A	no	SINE/tRNA	Reverse	SINEC2A1_CF	+	27221407	27221404	27221408	27221405	25272673	25272496	25272674	25272497	FALSE	N/A	1000	N/A	N/A\N/A	FALSE	N/A\N/A	25272498\25272504	chr10:25272497-25272673	ATTTTTTTAATTTTTTTTTTTAATTTTTTTTTTTTATTTATTTATGACAGTCAAGAGAGAGAGAGAGAGAGACACAGCAGAGGAGAAGCAGGCTCCATGCACGGAGCCGATGTGGATTCGATCCGGTCTCAGGATCGCGCCTGGCAAGCAGGCCAAACCGCTGCCACCAGGATCCTA	1	SINEC2A1_CF	3.1	YES
SINE	GDN	G_WOLF	chr10	25481015	25481220	27429916	27429916	tcacttacatttta	tcacttacatttta	tcacttacatttta	no	SINE/tRNA	Reverse	SINEC2A1_CF	+	N/A	27429916	27429917	N/A	25481220	25481015	25481221	25481016	FALSE	TTTTAAA	1000	27429917-27429930	25481016\25481029	FALSE	25481221\25481234	25481030\25481052	chr10:25481030-25481220	TTTTTTTTTTTTTTTTTTTTTTTAAATTTTTATTTATTTATGATAGTCAGAGAGAGAGAGGCAGAGACACAGGCAGAGGGAGAAGCAGGCTCCATGCACTGGGAGCCCGACGTGGGATTTGATCCCGGGACTCCAGGATCGCGCCCTGGGCCAAAGGCAGGCGCCAAACCGCTGCGCCACCCAGGGATCCC	1	SINEC2A1_CF	1.6	YES
SINE	GDN	G_WOLF	chr10	25694153	25694354	27645055	27645055	tgcagaacatattta	tgcagaacatattta	tgcagaacatattta	no	SINE/tRNA	Reverse	SINEC_Cf	+	N/A	27645055	27645056	N/A	25694354	25694153	25694355	25694154	FALSE	ATTTAAA	1000	27645056-27645070	25694154\25694168	FALSE	25694355\25694369	25694169\25694171	chr10:25694169-25694354	TTTATTTATTTATTTATTTATTTATTTTTATTTATGATAGTCACAGAGAGAGAGAGAGAGGCAGAGACACAGCAGAGGGAGAAGCAGGCTCCATGCACCGGGAGCCGACGTGGGATTCGATCCCGGGTCTCCAGGATCGCGCCCGGCCAAAGGCAGGCGCCAAACCGCTGCGCCACCCAGGATCCC	1	SINEC_Cf	0.0	YES
SINE	GDN	G_WOLF	chr10	25716733	25716957	27667493	27667493	ccatccacatgctt	ccatccacatgctt	ccatccacatgctt	no	SINE/tRNA	Reverse	SINEC_Cf	+	N/A	27667493	27667494	N/A	25716957	25716733	25716958	25716734	FALSE	TGCTTCT	1000	27667494-27667507	25716734\25716747	FALSE	25716958\25716971	25716748\25716788	chr10:25716748-25716957	TTTTTTTTTTTTTTTTTTTTTTTTTTTTTTTTTTTTTTTTTAAATTTTTTATTATTTATGATAGTCATCACACAGAGAGAGAGAGAGGCAGAGACACAGCAGAGGGAGAAGCAGGCTCCATGCACCGGGAGCCCGACGTGGGACTCGATCCCGGGTCCCAGGATCACGCCTGGCAAAGGCAGGCGCCAACCGCTGCGCCACCCAGGATCC	1	SINEC_Cf	4.2	YES
SINE	GDN	G_WOLF	chr10	26058006	26058215	28006056	28006056	ggtcagcatttt	ggtcagcatttt	ggtcagcatttt	no	SINE/tRNA	Reverse	SINEC_Cf	+	N/A	28006056	28006057	N/A	26058215	26058006	26058216	26058007	FALSE	ATTTTAA	1000	28006057-28006068	26058007\26058018	FALSE	26058216\26058227	26058019\26058025	chr10:26058019-26058215	TTTTTTTAATTTTTTTTTTTTAATTTTTATTTATTTATGGTAGTCACAGAGAGAGAGAGAGGCGCAGAGACACAGGCAGAGGGAGAAGCAGGCTCCATGCACCGGGAGCCCGATGTGGGATTCGATCCCAGGTCTCCAGGATCGCGCCCTGGGCCAAAGGCAGGCGCCAAACCGCTGCGCCACCCAGGGATCCCCTG	1	SINEC_Cf	2.7	YES
SINE	GDN	G_WOLF	chr10	26305235	26305407	28254212	28254212	cccttcttc	cccttcttc	cccttcttc	no	SINE/tRNA	Reverse	SINEC2A1_CF	+	N/A	28254212	28254213	N/A	26305407	26305235	26305408	26305236	FALSE	TCTTCAA	1000	28254213-28254221	26305236\26305244	FALSE	26305408\26305416	26305245\26305261	chr10:26305245-26305407	TTTTTTTTTTTTTTTTTAATTTTTTTTTATTTATGATATCACATAGAGAGAGAGAGAGAGAGAGAGAAGAGAACAGCAGAGGAGAACAGGTCATGCACGGAGCCGACGTGGTTCGATGGTCCAGGATCGCGGGCAGGCAGGCGCCACCGCTGCGCCCAGGATC	1	SINEC2A1_CF	3.2	YES
SINE	GDN	G_WOLF	chr10	26622848	26623039	28563991	28563991	taatatgcttatt	taatatgcttatt	taatatgcttatt	no	SINE/tRNA	Reverse	SINEC2A1_CF	+	N/A	28563991	28563992	N/A	26623039	26622848	26623040	26622849	FALSE	TTATTAA	1000	28563992-28564004	26622849\26622861	FALSE	26623040\26623052	26622862\26622871	chr10:26622862-26623039	TTTTTTTTTTAATTTTTATTTATTTATGATAGTCACACACAGAGAGAGAGAGAGAGAGAGGCAGAGACACAGCAGAGGGAAGCAGGCTCCATGCACCGGAGCCCGACGTGGGATTCGATCCGGGTCTCAGGATCGCGCCCTGGTCAAGGCAGCGCCAACCGCTGCGCCACCCAGATCC	1	SINEC2A1_CF	1.1	YES
SINE	GDN	G_WOLF	chr10	27249842	27250038	29188731	29188731	aaatattatgac	aaatattatgac	aaatattatgac	no	SINE/tRNA	Forward	SINEC2A1_CF	+	N/A	29188731	29188732	N/A	27250038	27249842	27250039	27249843	FALSE	TATTTGG	1000	29188732-29188743	27249843\27249854	FALSE	27250039\27250050	27250020\27250038	chr10:27249855-27250038	AGGGATCCTGGGGCGCAGCGGTTTGGCGCTGCCTTTGGCCAGGCGCGATACTGGAGACCCGGGATCGAATCCCACATCGGCTCCGGTGCGTGGAGCCTGCTTCTCCTCTGCTGTGTCTCTGCCTCTCTCTCTCACTGTGTCCTATCATAAATAAAAAAAAAAATTAAAAAAAAAAAAAAAAAAA	1	SINEC2A1_CF	5.0	YES
SINE	GDN	G_WOLF	chr10	27314079	27314299	29253170	29253170	ataaaccttttcct	ataaaccttttcct	ataaaccttttcct	no	SINE/tRNA	Forward	SINEC2A1_CF	+	N/A	29253170	29253171	N/A	27314299	27314079	27314300	27314080	FALSE	TTTATGA	1000	29253171-29253184	27314080\27314093	FALSE	27314300\27314313	27314286\27314299	chr10:27314094-27314299	GGGATCCCCGGGTGGCGCAGCGGTTTAGCGCCTGCCTTTGGCCCAGGGCGCGATCCCGGAGACCCGGGATCGAATCCCACATCGGCTCCCGGTGCATGGAGCCTGCTTCTCCCTCTGCCTGTGTCTCTGCCTCTCTCTCTCTCTCTCTCTTGTGACTATCATAAATAAATAAAAATTAAAAAAAAAAAAAATAAAAAAAAAAAAAA	1	SINEC2A1_CF	2.6	YES
SINE	GDN	G_WOLF	chr10	27441841	27442036	29381214	29381214	taaaggacggcccg	taaaggacggcccg	taaaggacggcccg	no	SINE/tRNA	Forward	SINEC_Cf	+	N/A	29381214	29381215	N/A	27442036	27441841	27442037	27441842	FALSE	CTTTAAA	1000	29381215-29381228	27441842\27441855	FALSE	27442037\27442050	27442034\27442036	chr10:27441856-27442036	GGATCCTGGGTGGCGCAGCGGTTGCGCTGCTTTGGCCAGGGTGCGATCCTGGAGACCGGATCGGATCCCATGTCGGCTCCAGTGCATGGAGCCTGCTTCTCTCTCTGCTGTTCTCTGTCTTATCTCTCTGTGTGACTATCATAAATAAAAAAAAAAAAAAAAAAAAAAATAAATAAATAAA	1	SINEC2A1_CF	4.7	YES
SINE	GDN	G_WOLF	chr10	27477336	27477569	29416781	29416781	caaacaccctcccag	caaacaccctcccag	caaacaccctcccag	no	SINE/tRNA	Forward	SINEC_Cf	+	N/A	29416781	29416782	N/A	27477569	27477336	27477570	27477337	FALSE	GTTTGGC	1000	29416782-29416796	27477337\27477351	FALSE	27477570\27477584	27477559\27477569	chr10:27477352-27477569	GGATCCCTGGGTGGCGCAGCGGTTTGGCGCCTGCCTTTGGCCCAGGGCGCGATCCTGGAGACCCAGGATCGAATCCCACATCAGGCTCCCGGTGCATGGAGCCTGCTTCTCCCTCTGCCTGTGTCTCTGCCTCTCTCTCTCTCTCTCTCTGTGACTATCATAAATAAGTAAAAATTAAAAAAAAAAAAAATTTAAAAAAAAAAAAATAAAAAAAAAAA	1	SINEC_Cf	2.7	YES
SINE	GDN	G_WOLF	chr10	27939545	27939729	29879355	29879355	aaaaactgacagaca	aaaaactgacagaca	aaaaactgacagaca	no	SINE/tRNA	Forward	SINEC2A1_CF	+	N/A	29879355	29879356	N/A	27939729	27939545	27939730	27939546	FALSE	TTTTTAA	1000	29879356-29879370	27939546\27939560	FALSE	27939730\27939744	27939712\27939729	chr10:27939561-27939729	GGATCCCTGGTGCGCAGTGGTTTAGCGCCTGCTTTGGCCAGGGCGCGATCCTGGAGACCGGGATCGAATCCACGTCAGGCTCCGGCATGGAGCCTGCTTTCCTCTGCTGTGTCTCTGCCTCTCTCTCTCTCTGTGACTATCATAAATAAATAAAAAAAAAAAAAAAAAA	1	SINEC2A1_CF	3.5	YES
SINE	GDN	G_WOLF	chr10	28020544	28020747	29960372	29960372	tgcagcaggttta	tgcagcaggttta	tgcagcaggttta	no	SINE/tRNA	Reverse	SINEC2A1_CF	+	N/A	29960372	29960373	N/A	28020747	28020544	28020748	28020545	FALSE	GTTTAGA	1000	29960373-29960385	28020545\28020557	FALSE	28020748\28020760	28020558\28020569	chr10:28020558-28020747	TTTTTTTTTTTTAAATTTTTATTTATTTACTTATGATAGTCACAGAGAGAGAGAGAGAGGCAGAGACACAGGCAGAGGGAGAAGCAGGCTCCATGCATCGGGAGCCTGATATGGGATTCGATCCCGGGTCTCCAGGATCACGCCCTGGGCCAAAGGCAGGCGCCAAACCGCTGCGCCACCCAGGGATCCC	1	SINEC2A1_CF	2.7	YES
SINE	GDN	G_WOLF	chr10	28185890	28186103	30125586	30125586	aaaaactggtgctagc	aaaaactggtgctagc	aaaaactggtgctagc	no	SINE/tRNA	Forward	SINEC2A1_CF	+	N/A	30125586	30125587	N/A	28186103	28185890	28186104	28185891	FALSE	TTTTTAT	1000	30125587-30125602	28185891\28185906	FALSE	28186104\28186119	28186072\28186103	chr10:28185907-28186103	GGGGATCCCTGGGTGGCGCAGCGGTTTAGCGCCTGCCTTTGGCCCAGGGCGCGATCCTGGAGACCCGGGATCGAGTCCCACATCAGGCTCCCGGTGCATGGAGCCTGCTTCTCCCTCTGCCTGTGTCTCTGCCTCTCTCTCTCTCTCTCTGTGACTATCATAAATAAAAAAAAAAAAAAAAAAAAAAAAAAAAAAAA	1	SINEC2A1_CF	2.6	YES
SINE	GDN	G_WOLF	chr10	28250465	28250670	30189427	30189427	atatgaaattatttt	atatgaaattatttt	atatgaaattatttt	no	SINE/tRNA	Reverse	SINEC2A1_CF	+	N/A	30189427	30189428	N/A	28250670	28250465	28250671	28250466	FALSE	ATTTTAT	1000	30189428-30189442	28250466\28250480	FALSE	28250671\28250685	28250481\28250485	chr10:28250481-28250670	TTTTTAATTTTTATTTTATTTATTTATCATAGTCACACAGAGAGAGAGAGAGAGAGAGGCAGAGACACAGGCAGAGGGAGAAGCAGGCTCCATGCACCGGGAGCCCGACGTGGGATTCGATCCCGGGTCTCCAGGATCGCGCCCTGGGCCAAAGGCAGGCGCCAAACCGCTGCGCCACCCAGGGATCCCA	1	SINEC2A1_CF	1.6	YES
SINE	GDN	G_WOLF	chr10	29788890	29789089	31723347	31723347	gaaagagtaaggg	gaaagagtaaggg	gaaagagtaaggg	no	SINE/tRNA	Forward	SINEC_Cf	+	N/A	31723347	31723348	N/A	29789089	29788890	29789090	29788891	FALSE	CTTTCCA	1000	31723348-31723360	29788891\29788903	FALSE	29789090\29789102	29789076\29789089	chr10:29788904-29789089	GGATCCCTGGGTGGCGCAGCGGTTAGGCGCCTGCCTTTGGCCCAGGGCGCGATCCTGGAGACCCAGGATCGAATCCCACATTGGGCTCCCGGTGCATGGAGCCTTCTTCTCCCTCTGCCTGTGTCTCTGCCTCTCTCTCTCTCTGTGTGACTATCATAAATAAATAAAAATTAAAAAAAAAAAAAA	1	SINEC_Cf	2.7	YES
SINE	GDN	G_WOLF	chr10	30033296	30033523	31970883	31970883	tctgctcaggttct	tctgctcaggttct	tctgctcaggttct	no	SINE/tRNA	Reverse	SINEC_Cf	+	N/A	31970883	31970884	N/A	30033523	30033296	30033524	30033297	FALSE	GTTCTGA	1000	31970884-31970897	30033297\30033310	FALSE	30033524\30033537	30033311\30033329	chr10:30033311-30033523	TTTTTTTTTTTTTTTTTTTAAATTGTTTCTTTTTTTTTTTTTTTTTTTTTTATTTATGATAGTCACAGAGAGAGAGAGAGGCGCAGAGACACAGGCAGAGGAAGAAGCAGGCTCCATGCACCGGGAGCCCGATGTGGGATTCGATCCCGGGTCTCCAGGATCGCGCCCTGGGCCAAAGGCAGGCGCCAAACCGCTGCGCCACCCAGGGATCCC	1	SINEC_Cf	2.5	YES
SINE	GDN	G_WOLF	chr10	30378214	30378423	32315700	32315700	ggcaccattattgaa	ggcaccattattgaa	ggcaccattattgaa	no	SINE/tRNA	Reverse	SINEC_Cf	+	N/A	32315700	32315701	N/A	30378423	30378214	30378424	30378215	FALSE	TTGAAAG	1000	32315701-32315715	30378215\30378229	FALSE	30378424\30378438	30378232\30378243	chr10:30378230-30378423	TCTTTTTTTTTTTTCTTAATTTTTATTTATTTATGATAGTCACAGAGAGAGAGAGAGAGAGAGGCAGAGACACAGGCAGAGGGAGAAGCAGGCTCCATGCACCGGGAGCCTGATGTGGGATTCGATCCCGGGTCTCCAGGATCGCGCCCTGGGCCAAAGGCAGGCGCCAAACCGCTGCGCCACCCAGGGATCCC	1	SINEC_Cf	2.1	YES
SINE	GDN	G_WOLF	chr10	30379210	30379387	32316482	32316482	tttttt	tttttt	tttttt	no	SINE/tRNA	Reverse	SINEC_Cf	+	N/A	32316482	32316483	N/A	30379387	30379210	30379388	30379211	FALSE	TTTTTTT	1000	32316483-32316488	30379211\30379216	FALSE	30379388\30379393	30379219\30379223	chr10:30379217-30379387	AATTTTTATTTATTTATGATAGTCACAGAGAGAGAGAGGTGCAGAGACACAGGCAGAGGGAGAAGCAGGCTCCATGCACCGGGAGCCCGACGTGGGATTCGATCCCGGGTCCTCAGGATCGCGCCCTGGGCCAAAGGCAGGCGCCAAACCGCTGCGCCACCCAGGGATCCC	1	SINEC_Cf	2.3	YES
SINE	GDN	G_WOLF	chr10	31129974	31130174	33039167	33039167	ccaattaaatctt	ccaattaaatctt	ccaattaaatctt	no	SINE/tRNA	Reverse	SINEC2A1_CF	+	N/A	33039167	33039168	N/A	31130174	31129974	31130175	31129975	FALSE	ATCTTAT	1000	33039168-33039180	31129975\31129987	FALSE	31130175\31130187	31129988\31130000	chr10:31129988-31130174	TTTTTTTTTTTTTATAAATTTTTATTTATTTATGATAGTCACAGAGAGAGAGAGAGGCAGAGACACAGGCAGAGGGAGAAGCAGGCTCCATGCACCGGGAGCCTGACGTGGGATTCGATCCCGGGTCTCCAGGATCGCGCCCTGGGCCAAAGGCAGCCGCTAAACCGCTGCGCCACCCAGGGATCCC	1	SINEC2A1_CF	2.1	YES
SINE	GDN	G_WOLF	chr10	31524853	31525047	33436116	33436116	aaaaaatca	aaaaaatca	aaaaaatca	no	SINE/tRNA	Forward	SINEC_Cf	+	N/A	33436116	33436117	N/A	31525047	31524853	31525048	31524854	FALSE	TTTTTAA	1000	33436117-33436125	31524854\31524862	FALSE	31525048\31525056	31525040\31525045	chr10:31524863-31525047	GGGGATTCCTGGGTGGCTCAGCGGTTTTGCGTCTGCCTTTGGCCCAGGGCGCGATCCTGGAGTCCCGGATCGAGTCCCACGTCAGGCTCCCGGCATGGGCCTGCTTACCCCTCTTCCTGTGTCTCTGCCTCTCTCTCTCTCTCTATGTCTATCATGAATAAATAAAAAATAAAAAATAAAAAATA	1	SINEC_Cf	7.7	YES
SINE	GDN	G_WOLF	chr10	31534428	31534634	33445523	33445523	ccctcagttttttctt	ccctcagttttttctt	ccctcagttttttctt	no	SINE/tRNA	Reverse	SINEC2A1_CF	+	N/A	33445523	33445524	N/A	31534634	31534428	31534635	31534429	FALSE	TTCTTAA	1000	33445524-33445539	31534429\31534444	FALSE	31534635\31534650	31534445\31534451	chr10:31534445-31534634	TTTTTTTCTTTTTTTTTAATTTTTATTTATTTATGATAGTCACAGAGAGAGAGAGAGAGGCAGAGACACAGGCAGAGGGAGAAGCAGGCTCCATGCGCCGGGAGCCCGACGTGGGATTCGATCCCGGGTCTCCAGGATCGCGCCCTGGGCCAAAGGCAGGCGCCAAACCGCTGCGCCACCCAGGGATCCC	1	SINEC2A1_CF	1.6	YES
SINE	GDN	G_WOLF	chr10	31579593	31579801	33490511	33490511	taaaatgaggatata	taaaatgaggatata	taaaatgaggatata	no	SINE/tRNA	Forward	SINEC_Cf	+	N/A	33490511	33490512	N/A	31579801	31579593	31579802	31579594	FALSE	TTTTAGA	1000	33490512-33490526	31579594\31579608	FALSE	31579802\31579816	31579798\31579801	chr10:31579609-31579801	GGGATCCCTGGGTGGCGCAGCGGTTTGGCGCCTGCCTTTGGCCCAGGGCGCGGTCCTGGAGACCCGGGATTGAATCCCACATCAGGTTCCCAGTGTATGGAGCCTGCTTCTCCTCTGCCTATGTCTCTGCGCCTCTCTCTCTGTGACTATCATAAATAAATAAAAATTAAAAAAAAAAAAAAATAAAATAAAA	1	SINEC_Cf	5.6	YES
SINE	GDN	G_WOLF	chr10	31768213	31768422	33679039	33679039	aaattcttgggtcccag	aaattcttgggtcccag	aaattcttgggtcccag	no	SINE/tRNA	Forward	SINEC_Cf	+	N/A	33679039	33679040	N/A	31768422	31768213	31768423	31768214	FALSE	AATTTAC	1000	33679040-33679056	31768214\31768230	FALSE	31768423\31768439	31768409\31768418	chr10:31768231-31768422	GGGATCCCTGGGTGGCGCAGTGGTTTAGCGCCTGCCTTTGGCCCAGGGCGCGATCCTGGAGACCCGGGATCGAATCCCACGTCAGGCTCCCGGTGCATGGAGCCTGCTTCTCCCTCTGCCTGTGTCTCTGCCTCTCTCTCTCTCTCTCTCTGTGACTATCATAAAATAAATAAAAATTAAAAAAAAAATTTA	1	SINEC_Cf	2.1	YES
SINE	GDN	G_WOLF	chr10	31844337	31844536	33755081	33755081	aaagtaggctctgtg	aaagtaggctctgtg	aaagtaggctctgtg	no	SINE/tRNA	Forward	SINEC_Cf	+	N/A	33755081	33755082	N/A	31844536	31844337	31844537	31844338	FALSE	ACTTTAA	1000	33755082-33755096	31844338\31844352	FALSE	31844537\31844551	31844526\31844536	chr10:31844353-31844536	GGGATCCCTGGGTGGCGCAGCGGTTTGGCGCCTGCCTTTGGCCCAGGGCACGATCCTGGAGATCCGGGATCGAATCCCACATCGGGCTCCCAGTGCATGGAGCCTGCTTCTCCCTCTGCCTGTGTCTCTGCCTCTCTCTCTCTCTCTGTGACTATCATAAATAAATAAAAATTAAAAAAAAAAA	1	SINEC_Cf	2.2	YES
SINE	GDN	G_WOLF	chr10	31846252	31846464	33756798	33756798	N/A	N/A	N/A	no	SINE/tRNA	Forward	SINEC2A1_CF	+	33756810	33756809	33756811	33756810	31846476	31846263	31846477	31846264	FALSE	N/A	1000	N/A	N/A\N/A	FALSE	N/A\N/A	31846476\31846476	chr10:31846264-31846476	AGGGGGGGATCCCTGGGTGGCGCAGCGGTTTAGTGTCTGCCTTTGGCCCAGGGCGTGATCCTGGAGACCCGGGATCGAATCCCATGTCGGGTTCCCGGTGCATGGAGCCTGCTTCTCCCTTTGCCTGTGTCTCTGCCTCTCTCTCTCTCTGTGTAACTATCATAAATAAATAAAGAAAAAAATATTAAAAAAAAAAAAAAAAAAAACTCCCCA	1	SINEC2A1_CF	4.2	YES
SINE	GDN	G_WOLF	chr10	31847007	31847218	33757340	33757340	agaatttcccagtaag	agaatttcccagtaag	agaatttcccagtaag	no	SINE/tRNA	Forward	SINEC2A1_CF	+	N/A	33757340	33757341	N/A	31847218	31847007	31847219	31847008	FALSE	ATTCTAT	500	33757341-33757356	31847008\31847023	FALSE	31847219\31847234	31847207\31847218	chr10:31847024-31847218	GGGATCCCTGGGTGGCGCAGCGGTTTGGCGCCTGCCTTTGGCCCAGGGCGCGATCCTGGGGGCCCGGGATCGAATCCCACGTCGGGCTCCCGGTGCATGGAGCCTGCTTCTCCCTCTGCCTATGTCTCTGCCTCTCTCTCTCTCTCTGTGTGACTATCATAAATAAATAAAGAAAAAAATATTAAAAAAAAAAAA	1	SINEC_Cf	2.1	YES
SINE	GDN	G_WOLF	chr10	31932173	31932367	33842849	33842849	aaaactcatgagtttt	aaaactcatgagtttt	aaaactcatgagtttt	no	SINE/tRNA	Reverse	SINEC_Cf	+	N/A	33842849	33842850	N/A	31932367	31932173	31932368	31932174	FALSE	GTTTTAA	1000	33842850-33842865	31932174\31932189	FALSE	31932368\31932383	31932190\31932196	chr10:31932190-31932367	TTTTTTTAATTTTTATTTATTTATGATAGTCACACAGAGAGAGAGAGGCAGAGACACAGGCAGAGGGAGAAGCAGGCTCCATGCACCGGGAGCCCGACGTGGGATTCGATCCCAGGTCTCCAGGATCGTGCCCTGGGCCAAAGGCAGGCGCCAAACCACTGCGCCACCCAGGGATCCC	1	SINEC_Cf	1.7	YES
SINE	GDN	G_WOLF	chr10	32139907	32140079	34051229	34051229	ttt	ttt	ttt	no	SINE/tRNA	Reverse	SINEC1B2_CF	+	N/A	34051229	34051230	N/A	32140079	32139907	32140080	32139908	FALSE	N/A	1000	34051230-34051232	32139908\32139910	FALSE	32140080\32140082	32139911\32139935	chr10:32139911-32140079	TTTTTTTTTTTTTTTTTTTTTTTTTAATGTTTATTTATTATGATATCACAGAGAAAAAGAGAGAGCAGAACAGCAGAGAGAAGAGGCTCATGCACGGAACGATGTGGATCGATCCGGTCTCAGGTCGCCCTGGCCAGGCAGCGCTAACCACGCCCCCAGGATCTTTGGC	1	SINEC1B2_CF	6.2	YES
SINE	GDN	G_WOLF	chr10	32152998	32153195	34064392	34064392	agaacaaaacgattta	agaacaaaacgattta	agaacaaaacgattta	no	SINE/tRNA	Reverse	SINEC_Cf	+	N/A	34064392	34064393	N/A	32153195	32152998	32153196	32152999	FALSE	ATTTAAA	1000	34064393-34064408	32152999\32153014	FALSE	32153196\32153211	32153015\32153024	chr10:32153015-32153195	TTTTTTTTTTAATTTTTATTTATTTATGATAGTCACAGAGAGAGAGAGAGGCAGAGACACAGGCAGAGGGAGAAGCAGGCTCCATGCACCGGGAGCCCGACGTGGGATTCGATCCCGGGTCTCCAGGATCGCGCCCTGGGCCAAAGGCAGGCGCCAAACCGCTGCGCCACCCAGGGATCCC	1	SINEC_Cf	0.0	YES
SINE	GDN	G_WOLF	chr10	32168545	32168740	34082473	34082473	gccaagtgagatttta	gccaagtgagatttta	gccaagtgagatttta	no	SINE/tRNA	Reverse	SINEC_Cf	+	N/A	34082473	34082474	N/A	32168740	32168545	32168741	32168546	FALSE	TTTTAAA	1000	34082474-34082489	32168546\32168561	FALSE	32168741\32168756	32168562\32168568	chr10:32168562-32168740	TTTTTTTAATTTTTATTTATTTATGATAGTCATACAGAGAGAGAGAGAGCAGAGACATAGGCAGAGGGAGAAACAGGCTCCATGCACAGGGAGCCCGACGTGGGATTCGATCCCGGGTCTCCAGGATCGCGCCCTGGGTCAAAGGCAGGCGCTAAACCGCGGCGCCACCCAGGGATCCC	1	SINEC_Cf	3.9	YES
SINE	GDN	G_WOLF	chr10	32308406	32308598	34221735	34221735	taaagctg	taaagctg	taaagctg	no	SINE/tRNA	Forward	SINEC_Cf2	+	N/A	34221735	34221736	N/A	32308598	32308406	32308599	32308407	FALSE	CTTTAGA	1000	34221736-34221743	32308407\32308414	FALSE	32308599\32308606	32308586\32308598	chr10:32308415-32308598	GGGCAGCCCCGGTGGCGCAGCGGTTTGGCACTGCCTGCAGCCTGGGGTGTGATCCTGGAGACCCAGGATCGAGTCCCACATCGGGCTCCCTGCATGGAGCCTGCTTCTCCCTCTGCCTGTGTCTCTGCCTCTCTCTCTCTCTGTGTCTATGAATAAATAAATAAAATCTTTAAAAAAAAAAAAA	1	SINEC_Cf2	7.8	YES
SINE	GDN	G_WOLF	chr10	32310122	32310314	34223254	34223254	ctgttcttt	ctgttcttt	ctgttcttt	no	SINE/tRNA	Reverse	SINEC_Cf	+	N/A	34223254	34223255	N/A	32310314	32310122	32310315	32310123	FALSE	TCTTTGT	1000	34223255-34223263	32310123\32310131	FALSE	32310315\32310323	32310132\32310157	chr10:32310132-32310314	TTTTTTTTTTTTTTTTTTTTTTTTTTATTTATGATAGAGAGAGAGAGAGAGAGGCAGAGACATAGGCAGAGGGAGAGGCAGGCTCCATGCACCGGGAGCCCGATGTGGGATTCGATCCCGGGTCTCCAGGATCGCGCCCTGGGCCAAAGGCAGGCGCCAAACCGCTGCGCCACCCAGGGATCC	1	SINEC_Cf	1.9	YES
SINE	GDN	G_WOLF	chr10	32455117	32455341	34368138	34368138	ctcatgtaaactttta	ctcatgtaaactttta	ctcatgtaaactttta	no	SINE/tRNA	Reverse	SINEC2A1_CF	+	N/A	34368138	34368139	N/A	32455341	32455117	32455342	32455118	FALSE	TTTTAGT	1000	34368139-34368154	32455118\32455133	FALSE	32455342\32455357	32455134\32455145	chr10:32455134-32455341	TTTTTTTTTTTTATTTATTTATTTATTTTTTTTTAATTTATTTATGATAGTCACACACAGAGAGAGAGAGAGAGAGAGGCGGAGACACAGGCAGACGGAGAAGCAGGCTCCATGCACGGGGAGCCCGACGTGGGATTCGATCCCGGGTCTCCAGGATCGCGCCCTGGGCCAAAGGCAGGCGCCAAACCGCTGCGCCACCCAGGGATCC	1	SINEC2A1_CF	2.6	YES
SINE	GDN	G_WOLF	chr10	32542953	32543155	34455667	34455667	aacaatttctc	aacaatttctc	aacaatttctc	no	SINE/tRNA	Forward	SINEC2A1_CF	+	N/A	34455667	34455668	N/A	32543155	32542953	32543156	32542954	FALSE	TTGTTAA	1000	34455668-34455678	32542954\32542964	FALSE	32543156\32543166	32543137\32543155	chr10:32542965-32543155	GGGATCCCTGGGTGGCGCAGCGGTTTAGCGCCTGCCTTTGGCCCAGGGCGCGATCCTGGAGACCCGGGATCAAATCCCACATCGGGCTCCCGGTGCATGGAGCCTGCTTCTCCCTCTGCCTGTGAATCTGCCTCTCTCTCTCTCTGTGACTATCATAAATAAATAAAAATTTAAAAAAAAAAAAAAAAAAA	1	SINEC2A1_CF	2.7	YES
SINE	GDN	G_WOLF	chr10	32600180	32600376	34512750	34512750	caattatattttct	caattatattttct	caattatattttct	no	SINE/tRNA	Reverse	SINEC2A1_CF	+	N/A	34512750	34512751	N/A	32600376	32600180	32600377	32600181	FALSE	TTTCTAA	1000	34512751-34512764	32600181\32600194	FALSE	32600377\32600390	32600195\32600204	chr10:32600195-32600376	TTTTTTTTTTAATTTTTTATTTATTTATGATAGTCACACACAGAGAGAGAGGCAGAGACACAGGCAGAGGGAGAAGCAGGCTCCATGCACCGGGAGCCTGATGTGGGATTCGATCCTGGGTCTTCAGGATCGTGCCCTGGGCCAAAGGCAGGCGCCAAACCGCTGCGCCACCCAGGGATCCC	1	SINEC2A1_CF	3.9	YES
SINE	GDN	G_WOLF	chr10	32677006	32677215	34589682	34589682	attgaaaggccatca	attgaaaggccatca	attgaaaggccatca	no	SINE/tRNA	Forward	SINEC2A1_CF	+	N/A	34589682	34589683	N/A	32677215	32677006	32677216	32677007	FALSE	TCAATAT	1000	34589683-34589697	32677007\32677021	FALSE	32677216\32677230	32677206\32677215	chr10:32677022-32677215	GGGATCCCTGGGTGGCGCAGCGGTTTGGCGCCTGCCTTTGGCCCAGGGCGCGATCCTGGAGACCCGGGATCGAATCCCACATCGGGCTCCCGGTGCATGGAGCCTGCTTCTCCCTCTGCCTGTGTCTCTGCCTTTCTCGCTCTCTCTGTGTGACTATCATAAATAAATAAAAAAAAAAAAAATTAAAAAAAAAA	1	SINEC2A1_CF	1.6	YES
SINE	GDN	G_WOLF	chr10	33139683	33139895	35054081	35054081	ctccctttgctttct	ctccctttgctttct	ctccctttgctttct	no	SINE/tRNA	Reverse	SINEC_Cf	+	N/A	35054081	35054082	N/A	33139895	33139683	33139896	33139684	FALSE	TTTCTAT	1000	35054082-35054096	33139684\33139698	FALSE	33139896\33139910	33139699\33139722	chr10:33139699-33139895	TTTTTTTTTTTTTTTTTTTTTTTTAATTTTTATTTATTTATGATAGTCACACAGAGAGAGAGAGAGAGGCAGAGACTCAGGCAGAGGGAGAAGCAGGCTCCATGCACCGGGAGCCCGATGTGGGATTCGATCCCGGGTCTCCAGGATCGCGCCCTGGGCCAAAGGCAGGCGCTAAACCACTGCGCCACCCAGGGATC	1	SINEC2A1_CF	2.6	YES
SINE	GDN	G_WOLF	chr10	33324931	33325150	35239306	35239306	tcactctttc	tcactctttc	tcactctttc	no	SINE/tRNA	Reverse	SINEC2A1_CF	+	N/A	35239306	35239307	N/A	33325150	33324931	33325151	33324932	FALSE	CTTTCAT	1000	35239307-35239316	33324932\33324941	FALSE	33325151\33325160	33324942\33324957	chr10:33324942-33325150	TTTTTTTTTTTTTTTTAAACATTTTTTTAAATTTATTTATGATAGTCATACAGAGAGAGAGAGAGAGAGAGAGGCAGAGACACAACAGGCAGAGGGAGAAGCAGGCTCCATGCACCGGGAGCCTGATGTGGGATTCGATCCCGGGTCTCCAGGATCGCGCCCTGGGCCAAAGGCAGGCGCCAAACCGCTGCGCCACCCAGGGATCCCCA	1	SINEC2A1_CF	1.5	YES
SINE	GDN	G_WOLF	chr10	33723457	33723643	35638672	35638672	aaataaatc	aaataaatc	aaataaatc	no	SINE/tRNA	Forward	SINEC2A1_CF	+	N/A	35638672	35638673	N/A	33723643	33723457	33723644	33723458	FALSE	TATTTGT	1000	35638673-35638681	33723458\33723466	FALSE	33723644\33723652	33723635\33723641	chr10:33723467-33723643	GGGGATCCCTGGGTGGCGCAGCGGTTTAGCGCCTGCCTTTGGCCAGGGCGCGATCCTGGAGACCCGGGATCGAATCCCACATTGGGCTCCCGGTGCATGGAGCCTACCTGTGTCTCTGCCTCTCTCTCTCTCTCTCTCTCTGTGACTATCATAAATAAATAAAAATTTAAAAAAATA	1	SINEC2A1_CF	2.9	YES
SINE	GDN	G_WOLF	chr10	33725184	33725396	35640206	35640206	aaaaatggtgggctt	aaaaatggtgggctt	aaaaatggtgggctt	no	SINE/tRNA	Forward	SINEC2A1_CF	+	N/A	35640206	35640207	N/A	33725396	33725184	33725397	33725185	FALSE	TTTTTAA	1000	35640207-35640221	33725185\33725199	FALSE	33725397\33725411	33725390\33725396	chr10:33725200-33725396	GGGATCCCTGGGTGGCGCAGTGGTTTGGCGCCTGCCTTTGGCCCAGGGCGCGATCCTGGAGACCCGGGATCGAATCCCACGTCGGGCTCCCGGTGCATGGAGCCTGCTTCTCCCTCTGCCTGTGTCTCTGCCTCTCTCTCTCTCTCTCTCTGTGTGTGACTATCATAAATAAATAAAGAAAAAAATATTTAAAAAAA	1	SINEC2A1_CF	1.1	YES
SINE	GDN	G_WOLF	chr10	33930977	33931180	35848484	35848484	aaaattgtatata	aaaattgtatata	aaaattgtatata	no	SINE/tRNA	Forward	SINEC2A1_CF	+	N/A	35848484	35848485	N/A	33931180	33930977	33931181	33930978	FALSE	ATTTTAT	1000	35848485-35848497	33930978\33930990	FALSE	33931181\33931193	33931169\33931180	chr10:33930991-33931180	GGGATCCCTGGGTGGCGCAGCGGTTTGGCGCCTGCCTTTGGCCCGGGGCGTGATCCTGGAGACCCGGGATCGAATCCCACGTCAGGCTCCCTGCATGAAGCCTGCTTCTCCCTCTGCCTGTGTCTCTGCCTCTCTGTCTCTCTCTGTGTGACTATCATGAATAAATAAATAAAATCTTAAAAAAAAAAAA	1	SINEC2A1_CF	4.3	YES
SINE	GDN	G_WOLF	chr10	33956435	33956651	35873734	35873734	cagacaaaatagatttc	cagacaaaatagatttc	cagacaaaatagatttc	no	SINE/tRNA	Reverse	SINEC2A1_CF	+	N/A	35873734	35873735	N/A	33956651	33956435	33956652	33956436	FALSE	ATTTCAA	1000	35873735-35873751	33956436\33956452	FALSE	33956652\33956668	33956453\33956465	chr10:33956453-33956651	TTTTTTTTTTTTTAATTTTTTTTTAATTTTTATTTATTTATTTATGATAGTCACAGAGAGAGAGAGAGGCAGAGACACAGGCAGAGGGAGAAGCAGGCTCCATGCACCGGGAGCCCCATGCGGGATTCGATCCCAGGTCTCCAGGATCACGCCCTGGGCCAAAGGCAGGCGCCAAACCGCTGCGCCACCCAGGGATCCC	1	SINEC2A1_CF	3.2	YES
SINE	GDN	G_WOLF	chr10	34080931	34081150	35998331	35998331	taaatatgttttctg	taaatatgttttctg	taaatatgttttctg	no	SINE/tRNA	Forward	SINEC2A1_CF	+	N/A	35998331	35998332	N/A	34081150	34080931	34081151	34080932	FALSE	ATTTAAA	1000	35998332-35998346	34080932\34080946	FALSE	34081151\34081165	34081148\34081150	chr10:34080947-34081150	GGGATCCCTGGGTGGCGCAGCGGTTTGGCGCCTGCCTTTGGCCCAGGGCGTGATCCTGGAGACCCGGGATCAAATCCCACATCGGGCTCCCGGTGCATGGAGCCTGCTTCTCCCTCTGCCTGTGTCTCTGCCTCTCTCTCTCTCTCTGTATCTGTCATAAATAAATAAAATATTTAAAAAAAAAAATAAAAATAAATAAATAAA	1	SINEC2A1_CF	3.7	YES
SINE	GDN	G_WOLF	chr10	34189583	34189795	36107192	36107192	aacaactaga	aacaactaga	aacaactaga	no	SINE/tRNA	Forward	SINEC2A1_CF	+	N/A	36107192	36107193	N/A	34189795	34189583	34189796	34189584	FALSE	TTGTTAA	1000	36107193-36107202	34189584\34189593	FALSE	34189796\34189805	34189772\34189791	chr10:34189594-34189795	GGGATCCCTGGGTGGCGCAGCGGTTTGGCGCCTGCCTTTGACCCAGGGCGCGATCCTGGAGACCCGGGATCGAATCCCACGTCGGGCTCCCGGTGCATGGAGCCTGCTTCTCCCTCTGCCTGTGTCTCTGCCCCTCTCTCTCTCTCTCTCTGTGACTATCATAAATAAATAAAAATTTAAAAAAAAAAAAAAAAAAAACAAA	1	SINEC2A1_CF	1.0	YES
SINE	GDN	G_WOLF	chr10	34491337	34491540	36409149	36409149	tcagaggcacgtaaaatt	tcagaggcacgtaaaatt	tcagaggcacgtaaaatt	no	SINE/tRNA	Reverse	SINEC_Cf	+	N/A	36409149	36409150	N/A	34491540	34491337	34491541	34491338	FALSE	AAATTAA	1000	36409150-36409167	34491338\34491355	FALSE	34491541\34491558	34491356\34491363	chr10:34491356-34491540	TTTTTTTTAATTTTTATTTATTTATGATAGGCACACAGTGAGAGAGAGAGAGAGGCAGAGACACAGGCAGAGGGAGAAGCAGGCTCCATGCACCGGGAGCCCGACGTGGGATTCGATCCCGGGTCTCCAGGACCGCGCCCTGGGCCAAAGGCAGGCGCCAAACCGCTGCGCCACCCAGGGATCCC	1	SINEC_Cf	1.6	YES
SINE	GDN	G_WOLF	chr10	34594815	34595024	36512570	36512570	ccatctttttttcctt	ccatctttttttcctt	ccatctttttttcctt	no	SINE/tRNA	Reverse	SINEC2A1_CF	+	N/A	36512570	36512571	N/A	34595024	34594815	34595025	34594816	FALSE	TCCTTAA	1000	36512571-36512586	34594816\34594831	FALSE	34595025\34595040	34594832\34594845	chr10:34594832-34595024	TTTTTTTTTTTTTTAAAGATTTTATTTATTTATTCATGATAGTCACAGAGAGAGAGAGAGAGAGGCAGAGACACAGGCAGAGGGAGAAGCAGGCTCCATGCAGAGAGCCCGACGTGGGATTCGATCCCGAGTCTCCAGGATCGCGCCCTGGGCCAAAGGCAGGCGCCAAACCACTGCGCCACCCAGGGATCCC	1	SINEC2A1_CF	2.7	YES
SINE	GDN	G_WOLF	chr10	34595764	34595979	36513318	36513318	aaaaaagaaccaacgt	aaaaaagaaccaacgt	aaaaaagaaccaacgt	no	SINE/tRNA	Forward	SINEC2A1_CF	+	N/A	36513318	36513319	N/A	34595979	34595764	34595980	34595765	FALSE	TTTTTAA	1000	36513319-36513334	34595765\34595780	FALSE	34595980\34595995	34595966\34595979	chr10:34595781-34595979	GGGATCCCTGGGTGGCGCAGCGGTTTGGCGCCTGCCTTTGGCCCAGGGCGCGATCCTGGAGACCCGGGATCGAATCCCACGTTGGGCTCCCGGTGCATGGAGCCTGCTTCTCCCTCTGCCTGTGTCTCTGCCTCTCTCTCTCTCTCTCTCTCTCTGTGACTATCATGGATAGATAAATAAAATTTAAAAAAAAAAAAAA	1	SINEC2A1_CF	2.6	YES
SINE	GDN	G_WOLF	chr10	34698999	34699208	36611412	36611412	gaaaagtttctgttg	gaaaagtttctgttg	gaaaagtttctgttg	no	SINE/tRNA	Forward	SINEC2A1_CF	+	N/A	36611412	36611413	N/A	34699208	34698999	34699209	34699000	FALSE	TTTTCAG	1000	36611413-36611427	34699000\34699014	FALSE	34699209\34699223	34699184\34699208	chr10:34699015-34699208	GGATCCCTGGGTGGCGCAGCGGTTTGGCGCCTGCCTTTGGCCCAGGGCGTGATCCTGGAGACCCGGGATCGAATCCCACGTCGGGCTCCCGGTGCATGGAGCCTGCTTCTCCCTCTGCCTGTGTCTCTGCCCCTCTCTCTCTGTATCTGTCATAAATAAATAAAATATTAAAAAAAAAAAAAAAAAAAAAAAAA	1	SINEC2A1_CF	3.8	YES
SINE	GDN	G_WOLF	chr10	35011633	35011845	36923394	36923394	N/A	N/A	N/A	no	SINE/tRNA	Reverse	SINEC2A1_CF	+	N/A	36923394	36923395	N/A	35011845	35011633	35011846	35011634	FALSE	N/A	1000	N/A	N/A\N/A	FALSE	N/A\N/A	35011634\35011647	chr10:35011634-35011845	TTTTTTTTTTTTTTCTAAAGATTTTATTTATTTATTCATGATAGTCACACAGAGGGAGACAGAGAGGCAGAGACACAGGCAGAGGGAGAAGCAGGCTCCATGCATCGGGAGCCCGACGTGGGATTCGATCCCGGGTCTCCAGGATCATGCCCCGGGCCAAAGGCAGGCGCCAAACCGCTGCGCCACCCAGGGATCCCCAGATCCAATATTCC	1	SINEC2A1_CF	4.7	YES
SINE	GDN	G_WOLF	chr10	35210912	35211107	37123969	37123969	cacaattaaaatttttt	cacaattaaaatttttt	cacaattaaaatttttt	no	SINE/tRNA	Reverse	SINEC2A1_CF	+	N/A	37123969	37123970	N/A	35211107	35210912	35211108	35210913	FALSE	TTTTTAA	1000	37123970-37123986	35210913\35210929	FALSE	35211108\35211124	35210930\35210933	chr10:35210930-35211107	TTTTAAATTTTTATTTATTTATGATAGTCACAGAGAGAGAGAGAGGCACAGAGACACAGGCAGAGGGAGAAGCAGGCTCCATGCACCGGGAGTCCGACGTGGGATTCGATCCCGGGTCTCCAGGATCGCGCCCTGGGCCAAAGGCAGGCGCCAAACCTCTGCGCCACCCAGGGATCCC	1	SINEC2A1_CF	2.8	YES
SINE	GDN	G_WOLF	chr10	35374495	35374691	37287672	37287672	catcgtcacgtatttt	catcgtcacgtatttt	catcgtcacgtatttt	no	SINE/tRNA	Reverse	SINEC2A1_CF	+	N/A	37287672	37287673	N/A	35374691	35374495	35374692	35374496	FALSE	ATTTTAT	1000	37287673-37287688	35374496\35374511	FALSE	35374692\35374707	35374512\35374516	chr10:35374512-35374691	TTTTTAATTTTTTTTTTATTTATTTATGATAGTTACAGAGAGAGAGAGAGGCAGAGACACAGGCAGAGGGAGAAGCAGGCTCCATGCACCGGGAGCCCGATGTGGGACTCGATCCGGGGTCTCCAGGATCGCGCCCTGGGCCAAAGGCAGGCGCCAAACCGCTGCGCCACCCAGGGATCC	1	SINEC_Cf	3.3	YES
SINE	GDN	G_WOLF	chr10	35548156	35548359	37460803	37460803	taaatgcacatgta	taaatgcacatgta	taaatgcacatgta	no	SINE/tRNA	Forward	SINEC_Cf	+	N/A	37460803	37460804	N/A	35548359	35548156	35548360	35548157	FALSE	ATTTAAA	1000	37460804-37460817	35548157\35548170	FALSE	35548360\35548373	35548349\35548359	chr10:35548171-35548359	GGGAATCCCTGGGTGGCGCAGCGGTATGGCGCCTGCCTTTGGCCCAGGGCACGATCCTGGAGACCCGGGATCGAATCCCACATCAGGCTCCCAGTGCATGGAGCCTGCTTCTCCCTCTGCCTGTGTCTCTGCCTCTCTCTCTCTCTCTGTGACTATCATAAATAAATAAAAAAAAATTAAAAAAAAAAA	1	SINEC_Cf	3.3	YES
SINE	GDN	G_WOLF	chr10	35952418	35952621	37864307	37864307	gcatgttcttct	gcatgttcttct	gcatgttcttct	no	SINE/tRNA	Reverse	SINEC2A1_CF	+	N/A	37864307	37864308	N/A	35952621	35952418	35952622	35952419	FALSE	CTTCTCA	500	37864308-37864319	35952419\35952430	FALSE	35952622\35952633	35952433\35952443	chr10:35952431-35952621	TCTTTTTTTTTTTAAAGATTTATTTATTTATTCATGATAGTCACACACACAGAGAGAGAGAGGCAGAGACATAGGCAGAGGGAGAAGCAGGCTCCATGCAGGGAGCCCGATGTGGGACTCGATCCCGGGTCTCCAGGATCGCGCCCTGGGCCAAAGGCAGGCGCCAAACCGCTGCGCCACCCAGGGATCCC	1	SINEC2A1_CF	4.3	YES
SINE	GDN	G_WOLF	chr10	36150971	36151196	38054961	38054961	cctttcctt	cctttcctt	cctttcctt	no	SINE/tRNA	Reverse	SINEC_Cf	+	N/A	38054961	38054962	N/A	36151196	36150971	36151197	36150972	FALSE	TCCTTAT	1000	38054962-38054970	36150972\36150980	FALSE	36151197\36151205	36150981\36151001	chr10:36150981-36151196	TTTTTTTTTTTTTTTTTTTTTATAATTTTTTTTTTTAATTTTTTTTTCATTTATTTATGATAGTCACACACAGAGAGAGAGAGAGGCAGAGACATAGGCAGAGGGAGAAGCAGGCTCCATGCACCGGGAGCCTGACGTGGGATTCGATCCCGGGTCTCCAGGATCGCGCCCTGGGCCAAAGGCAGGTGCTAAACCGCTGCGCCACCCAGGGATCCC	1	SINEC_Cf	2.7	YES
SINE	GDN	G_WOLF	chr10	36240108	36240342	38143917	38143917	ctttctctgcatctatt	ctttctctgcatctatt	ctttctctgcatctatt	no	SINE/tRNA	Reverse	SINEC_Cf	+	N/A	38143917	38143918	N/A	36240342	36240108	36240343	36240109	FALSE	CTATTGA	1000	38143918-38143934	36240109\36240125	FALSE	36240343\36240359	36240126\36240132	chr10:36240126-36240342	TTTTTTTAACAGACAGTCTTTTTTATTTTTATTTTTTTTTTAATTTTTATTTATTTATGATAGTCACAGAGAGAGAGAGAGAGAGAGGTAGAGACACAGGCAGAGGGAGAAGCAGGCTCCATGCACCCGGAGCCTGATGTGGGATTCGATCCCGGGTCTCCAGGATCGCGCCCTGGGCCAAAGGCAGGCGCCAAACCACTGCGCCACCCAGGGATCC	1	SINEC_Cf	3.2	YES
SINE	GDN	G_WOLF	chr10	36257192	36257394	38160973	38160973	N/A	N/A	N/A	no	SINE/tRNA	Reverse	SINEC2A1_CF	+	38160974	38160973	38160975	38160974	36257395	36257192	36257396	36257193	FALSE	N/A	1000	N/A	N/A\N/A	FALSE	N/A\N/A	36257193\36257201	chr10:36257193-36257395	TTTTTTTTTAATTTTTTATTTATTATTTATGATAGTCACAGAGAGAGAGAGAGGCAGAGACATAGGCAGAGGGAGAAGCAGGCTCCATGCACCGGGAGTCCGACGTGGGATTCGATCCTGGGTTTCCAGGATCGCACCCCGGGCCAAAGGCAGGCGCTAAACCGCTGCGCCACCCAGGGATCCCCCTTTACCTTTTATTGTGA	1	SINEC2A1_CF	4.4	YES
SINE	GDN	G_WOLF	chr10	36517891	36518086	38412425	38412425	tcgttgtcatt	tcgttgtcatt	tcgttgtcatt	no	SINE/tRNA	Reverse	SINEC_Cf	+	N/A	38412425	38412426	N/A	36518086	36517891	36518087	36517892	FALSE	TCATTCT	1000	38412426-38412436	36517892\36517902	FALSE	36518087\36518097	36517903\36517911	chr10:36517903-36518086	TTTTTTTTTAATTTTTATTTATTTATGATAGGCACACAGTGAGAGAGAGAGAGGCAGAGACACAGGCAGAGGGAGAAGCAGGCTCCATGCACCGGGAGCCCGATGTGGGATTCGATCCCGGGTCTCCAGGATCGCGCCCTGGGCCAAAGGCAGGCGCCAAACCGCTGCGCCACCCAGGGATCCC	1	SINEC_Cf	1.6	YES
SINE	GDN	G_WOLF	chr10	36639015	36639226	38533923	38533923	taaatctctgtttta	taaatctctgtttta	taaatctctgtttta	no	SINE/tRNA	Forward	SINEC2A1_CF	+	N/A	38533923	38533924	N/A	36639226	36639015	36639227	36639016	FALSE	ATTTAGA	1000	38533924-38533938	36639016\36639030	FALSE	36639227\36639241	36639219\36639226	chr10:36639031-36639226	GGGGATCCCTGGGTGGCGCAGCGGTTTGGCGCCTGCCTTTGGCCCAGGGCGCGATCCTGGAGACCGGGGATCTAATCCCACGTCGGGCTCCCGGTGCATGGAGCCTGCTTCTCACTTTGCCTGTGTCTCTGCCTCTCTCTCTCTCTCTGTATGACTATCATAAATAAATAAAAATTAAAAAAAAAAATAAAAAAAA	1	SINEC2A1_CF	3.6	YES
SINE	GDN	G_WOLF	chr10	36775949	36776174	38677792	38677792	gaaaagagagtatttg	gaaaagagagtatttg	gaaaagagagtatttg	no	SINE/tRNA	Forward	SINEC2A1_CF	+	N/A	38677792	38677793	N/A	36776174	36775949	36776175	36775950	FALSE	TTTTCAA	1000	38677793-38677808	36775950\36775965	FALSE	36776175\36776190	36776143\36776174	chr10:36775966-36776174	GGATCCCTGGGTGGCGCAGCGATTTGGCGCCTGCCTTTGGCCCAGGGCGTGATCCTGGAGACCCGGGATCGAATCCCACGTCGGGCTCCCGGAGCATGGAGCCTGCTTCTCCCTCTGCCTATGTCTCTGCCTCTCTCTCTCTCTCTCTGTGTGACTATCATAAATAAATAAAAATTTAAAAAAAAAAAAAAAAAAAAAAAAAAAAAAAA	1	SINEC2A1_CF	2.1	YES
SINE	GDN	G_WOLF	chr10	37193835	37194045	39100502	39100502	aagatttgtgtggaatcgg	aagatttgtgtggaatcgg	aagatttgtgtggaatcgg	no	SINE/tRNA	Forward	SINEC2A1_CF	+	N/A	39100502	39100503	N/A	37194045	37193835	37194046	37193836	FALSE	ATCTTAA	1000	39100503-39100521	37193836\37193854	FALSE	37194046\37194064	37194028\37194045	chr10:37193855-37194045	GGATCCCTGGGTGGCGCAGCGGTTTGGCGCCTGCCTTTGGCCCAGGGCGCGATTCTGGAGACCTGGGATCGAATCCCACATCGGGCTCCCGGTGCATGGAGCCTGCTCCTCCCTCTGCCTGTGTCTCTGCCTCTCTCTCTCTCTCTCTCTATCATAAATAAATAAATAAAATTAAAAAAAAAAAAAAAAAA	1	SINEC2A1_CF	2.7	YES
SINE	GDN	G_WOLF	chr10	37344629	37344845	39251283	39251283	aaagaagaaattt	aaagaagaaattt	aaagaagaaattt	no	SINE/tRNA	Forward	SINEC2A1_CF	+	N/A	39251283	39251284	N/A	37344845	37344629	37344846	37344630	FALSE	TCTTTCT	1000	39251284-39251296	37344630\37344642	FALSE	37344846\37344858	37344839\37344845	chr10:37344643-37344845	GGGATCCCTGGGTGGCGCAGCGGTTTGGCGCCTGCCTTTGGCCCAGGGCGCGATCCTGGAGACCCAGGATCGAATCCCACGTCAGGCTCCCGGTGCATGGAGCCTGCTTCTCCCTCTGCCTGTGTCTCTGCCTCTCTCTCTCTCTCTCTCTGTGACTATCCTAAATAAATAAATAAAATATTTAAAAAATATTTTTAAAAAAA	1	SINEC2A1_CF	1.6	YES
SINE	GDN	G_WOLF	chr10	37626670	37626848	39529555	39529555	aaaatttcaacagca	aaaatttcaacagca	aaaatttcaacagca	no	SINE/tRNA	Forward	SINEC_Cf	+	N/A	39529555	39529556	N/A	37626848	37626670	37626849	37626671	FALSE	ATTTTAA	1000	39529556-39529570	37626671\37626685	FALSE	37626849\37626863	37626845\37626848	chr10:37626686-37626848	GGATCCTGGTGGCGCAGCGGTGGCGCCTGCCTTGCCAGGCGCGATCTGGAGACCAGGATCGAATCCACATCGGCTCCGGGCATGGAGCCTGCTTCTCCTCTGCCTGTGTCTCTGCCTCTCTCTCTCTCTCTCTGTGACTATCATAAATAAATAAAAATTAAAA	1	SINEC_Cf	3.7	YES
SINE	GDN	G_WOLF	chr10	37665419	37665615	39568565	39568565	ttcaaccttggagctc	ttcaaccttggagctc	ttcaaccttggagctc	no	SINE/tRNA	Forward	SINEC_Cf	+	N/A	39568565	39568566	N/A	37665615	37665419	37665616	37665420	FALSE	TTGAAAC	1000	39568566-39568581	37665420\37665435	FALSE	37665616\37665631	37665605\37665615	chr10:37665436-37665615	GGGATCCCTGGGTGGCGCAGCGGTTTGGCGCCTGCCTTTGGCCCAGGGCGCGATCCTGGAGACCCAGGATCGAATCCCACATCAGGCTCCCGGTGCATGGAGCCTGCTTCTCCCTCTGCCTGTGTCTCTGCCTCTCTCTCTCTGTGACTATCATAAATAAATAAAAATTAAAAAAAAAAA	1	SINEC_Cf	1.7	YES
SINE	GDN	G_WOLF	chr10	37815723	37815918	39724061	39724061	aaaaaagcag	aaaaaagcag	aaaaaagcag	no	SINE/tRNA	Forward	SINEC2A1_CF	+	N/A	39724061	39724062	N/A	37815918	37815723	37815919	37815724	FALSE	TTTTTAT	1000	39724062-39724071	37815724\37815733	FALSE	37815919\37815928	37815902\37815918	chr10:37815734-37815918	AACCGGGATCCTGGGTGGCGCAGCGGTGGCGCTGCTTTGGCCGGGGCGATCCTGGAACCGGATCGAATCCACGTCCGGCTCCCTGCATGAGCCTGCTCTCCTCTGCTGTGTTTCTGCCTCTGTCTCTCTCTGTGTGACTATCATGAATAAATAAAAAATCTTAAAAATAAAAAAAAAAAAAAAAA	1	SINEC2A1_CF	4.1	YES
SINE	GDN	G_WOLF	chr10	37882687	37882862	39791024	39791024	cctctt	cctctt	cctctt	no	SINE/tRNA	Multiple	SINEC_a2\SINEC2A1_CF	+	N/A	39791024	39791025	N/A	37882862	37882687	37882863	37882688	TRUE	N/A	1000	39791025-39791030	37882688\37882693	FALSE	37882863\37882868	N/A	chr10:37882694-37882862	TTTTTTTTTTTTTTTTTTTTTATTTATTTATTTTTTATTCATGAAGACTGAGATAGAGAGAGCAGAACAGCAGAGAAGCAGCTCCATGCACCGGAGCCCGACGTGACTCGATCCCGGTCCCAGGATCGCCCCGGCCAAGGCAGCGCCACCCTGCCCCCCATCCCCTCCT	1	SINEC2A1_CF	6.8	NOT_TESTED
SINE	GDN	G_WOLF	chr10	38134346	38134576	40043668	40043668	tctaattggctttctt	tctaattggctttctt	tctaattggctttctt	no	SINE/tRNA	Reverse	SINEC_Cf	+	N/A	40043668	40043669	N/A	38134576	38134346	38134577	38134347	FALSE	TTCTTAA	1000	40043669-40043684	38134347\38134362	FALSE	38134577\38134592	38134365\38134383	chr10:38134363-38134576	TCTTTTTTTTTTTTTTTTTTTAAACATTTTTTTTTTTATTTTTTTAATTTATTTATGATAGGCACACAGTGAGAGAGAGAGAGGCAGAGACACAGGCAGAGGGAGAAGCAGGCTCCATGCACCGGGAGCCCGATGTGGGATTCGATCCCGGGTCTCCAGGATCGCGCCCTGGGTCAAAGGCAGGCGCCAAACCGCTGCGCCACCCAGGGATCCC	1	SINEC_Cf	2.7	YES
SINE	GDN	G_WOLF	chr10	38525274	38525475	40434948	40434948	aa	aa	aa	no	SINE/tRNA	Forward	SINEC_Cf	+	40434969	40434960	40434970	40434961	38525492	38525286	38525493	38525287	FALSE	N/A	1000	40434970-40434971	38525287\38525288	FALSE	38525493\38525494	38525488\38525489	chr10:38525289-38525492	ATGGGATCCCTGGGTGGCCCAGTGGTTTAGCGCCTGCCTTTGGCCCAGGGCGCGATCCTGGAGACCCGGGATCGAATCCCACGTCGGGCTCCCGGTGCGTGGAGCCTGCTTCTCCCTCTGCCTGTGTCTCTGCCTCTCTCTCTCTCTCTCTGTGTGACTATCATAAATAAATAAAATTAAAAAAAAAAAGAAAAGCAATAAGTA	1	SINEC_Cf	2.1	YES
SINE	GDN	G_WOLF	chr10	38574218	38574385	40483729	40483729	N/A	N/A	N/A	no	SINE/tRNA	Reverse	SINEC2A1_CF	+	N/A	40483729	40483730	N/A	38574385	38574218	38574386	38574219	FALSE	N/A	1000	N/A	N/A\N/A	FALSE	N/A\N/A	38574224\38574241	chr10:38574219-38574385	AGGAGTTTTTTTTTTTTTTTTTTAAATTTTTATTTATTTATGATATCACAGAGAGAGAGGAGAGAAAGCAGAGACACAGGAGGAGAAGCAGCTCCATGCACGGGCCGATGGGATTCGTCCGGTCCAGATCGGCTGGGCAGGCAGGTGCAATGTGCGCCACCAGGGAT	1	SINEC2A1_CF	5.6	YES
SINE	GDN	G_WOLF	chr10	38868042	38868266	40777639	40777639	aaggtctggactggag	aaggtctggactggag	aaggtctggactggag	no	SINE/tRNA	Forward	SINEC2A1_CF	+	N/A	40777639	40777640	N/A	38868266	38868042	38868267	38868043	FALSE	ACCTTAA	1000	40777640-40777655	38868043\38868058	FALSE	38868267\38868282	38868232\38868266	chr10:38868059-38868266	GGATCCCTGGGTGGCGCAGCGGTTTGGCGCCTGCCTTTGGCCCAGGGCGCGATCCTGGAGACCCGGGATCGAATCCCACATCGGGCTCCCGGGGCATGGAGCCTGCTTCTCCTCTGCCTGTGTCTCTGCCTCTCTCTCTCTCTCTATGTGACTATCATAAATAAATAAAATTTAAAAAAAAAAAAAAAAAAAAAAAAAAAAAAAAAAA	1	SINEC2A1_CF	1.6	YES
SINE	GDN	G_WOLF	chr10	39124459	39124658	41034386	41034386	tcattaatctttt	tcattaatctttt	tcattaatctttt	no	SINE/tRNA	Reverse	SINEC_Cf	+	N/A	41034386	41034387	N/A	39124658	39124459	39124659	39124460	FALSE	CTTTTGT	1000	41034387-41034399	39124460\39124472	FALSE	39124659\39124671	39124473\39124475	chr10:39124473-39124658	TTTAATAATTCTCCTTTTTTATTTATTTATGATAGTCACAGAGAGAGAGAGAGAGGCAGAGACACAGGCAGAGGGAGAAGCAGGCTCCATGCACCAGGAGCCTGATGTGGGATTCGATCCCGGGTCTCCAGGATCGCGCCCTGGGCCAAAGGCAGGCGCCAAACCACTGCGCCACCCAGGGATCCC	1	SINEC_Cf	2.3	YES
SINE	GDN	G_WOLF	chr10	39555689	39555891	41466897	41466897	aaaacatgagaaaca	aaaacatgagaaaca	aaaacatgagaaaca	no	SINE/tRNA	Forward	SINEC2A1_CF	+	N/A	41466897	41466898	N/A	39555891	39555689	39555892	39555690	FALSE	GTTTTAA	1000	41466898-41466912	39555690\39555704	FALSE	39555892\39555906	39555881\39555891	chr10:39555705-39555891	GGGATCCCTGGGTGGCGCAGCGGTTTGGCGCCTGCCTTTGGCCCAGGCGCGATCCTGGAGACCCGGGATCGAATCCCACGTCAGGCTCCCGGTGCATGGAGCTGCTTCTCCTCTGCCTGTTCTCTGCCTCTCTCTCTCTCTCTCTGTGACTATCCTAAATAAATAAATAAAATATTAAAAAAAAAAA	1	SINEC_Cf	0.5	YES
SINE	GDN	G_WOLF	chr10	40084337	40084544	41995604	41995604	agaagtctaaatcaa	agaagtctaaatcaa	agaagtctaaatcaa	no	SINE/tRNA	Forward	SINEC_Cf	+	N/A	41995604	41995605	N/A	40084544	40084337	40084545	40084338	FALSE	CTTCTAC	1000	41995605-41995619	40084338\40084352	FALSE	40084545\40084559	40084534\40084544	chr10:40084353-40084544	GGGATCCCTGGGTGGCGCAGCGGTTTAGCGCCTGCCTTTGGCCCAGGGCGTGATCCTGGAGATCCGGGATCGAATCCGACGTCAGGCTCCCGGTGCATGGAGCCTGCTTCTCCCTCTGCCTATGTCTCTGCCTCTCTCTCTCTCTCACTGTGTGCCTATCATAAATAAATTTAAAAAAATTAAAAAAAAAAA	1	SINEC_Cf	4.3	YES
SINE	GDN	G_WOLF	chr10	40473692	40473918	42384994	42384994	taaaataata	taaaataata	taaaataata	no	SINE/tRNA	Forward	SINEC2A1_CF	+	N/A	42384994	42384995	N/A	40473918	40473692	40473919	40473693	FALSE	TTTTAAA	1000	42384995-42385004	40473693\40473702	FALSE	40473919\40473928	40473915\40473918	chr10:40473703-40473918	CTGATTTGGGATCCCTGGGTGGCGCAGCGGTTTGGCGCCTGCCTTTGGCCCAGGGCGCGATCCTGGAGACCCAGGATCGAATCCCACGTCGGGCTCCCTGCATGGAGCCTGCTTCTCCCTCTGCCTGTGTCTCTGCCTCTCTGTCTCTATCTGTGTAACTATCATGAATAAATAAATAAAATCTTTAAAAAATAAAAAAAATAAAAAATAATAAAA	1	SINEC2A1_CF	3.7	YES
SINE	GDN	G_WOLF	chr10	40491832	40492000	42403173	42403173	tctt	tctt	tctt	no	SINE/tRNA	Reverse	SINEC2A1_CF	+	N/A	42403173	42403174	N/A	40492000	40491832	40492001	40491833	FALSE	N/A	1000	42403174-42403177	40491833\40491836	FALSE	40492001\40492004	40491837\40491845	chr10:40491837-40492000	TTTTTTTTTAAGTTTCAGTTTATTTATTTATAGTCAACAGAGAGAGAGAGAGATAGAGCAGAGAATAGAGAGAAGCAGCTCCATGCACCGGAGCCTGACGTGGATCGATCGGTTCCGATCGTCCTGGCAAGCAGGGCAAACGCTGTGCACCAGGATCCTGACCA	1	SINEC2A1_CF	6.5	YES
SINE	GDN	G_WOLF	chr10	40525663	40525834	42436872	42436872	atatagcaatca	atatagcaatca	atatagcaatca	no	SINE/tRNA	Forward	SINEC_Cf	+	N/A	42436872	42436873	N/A	40525834	40525663	40525835	40525664	FALSE	TATATTT	1000	42436873-42436884	40525664\40525675	FALSE	40525835\40525846	40525827\40525833	chr10:40525676-40525834	GGATCATCCTGGTGGCGCAGGTTGGCGCCTTTGGCCAGGCGCGATCTGGAGACCTGGATTGATCCATGTCGGCTCCGTGCGTGGAGCTGTTTCTCCTCTGCTATGTCTCTCCTCTCTCTCTTTGTGTGTGACTATCATGATAAATAAAATTAAAAAAAT	1	SINEC_Cf	8.3	YES
SINE	GDN	G_WOLF	chr10	40845496	40845671	42757872	42757872	aaaaa	aaaaa	aaaaa	no	SINE/tRNA	Forward	SINEC_Cf3	+	N/A	42757872	42757873	N/A	40845671	40845496	40845672	40845497	FALSE	TTTTTAT	1000	42757873-42757877	40845497\40845501	FALSE	40845672\40845676	40845668\40845671	chr10:40845502-40845671	TTAATAAGCAGGGACCGGGTGCGCAGCGGTTGGCGCTGCTTTGCCAGGCACGATCCTGGAGACCGGATCGAATCACGTCGGCTCCCTGCATGAGCTGCTCTCCTCTGCTGTGTCTCTGCCTTCTTCTCTCTCTGTGTGACTATCATGAATAAATAAATAAAATCTTAAAA	1	SINEC_Cf3	6.6	YES
SINE	GDN	G_WOLF	chr10	40978718	40978896	42891452	42891452	aaaaagattttattta	aaaaagattttattta	aaaaagattttattta	no	SINE/tRNA	Forward	SINEC2A1_CF	+	N/A	42891452	42891453	N/A	40978896	40978718	40978897	40978719	FALSE	TTTTTAA	1000	42891453-42891468	40978719\40978734	FALSE	40978897\40978912	40978879\40978896	chr10:40978735-40978896	GGATCTGGGGCGCGGTTAGTGCTGCTTTGGCCAGGGCACGATCCTGGAGACCCGGATCGAATCCATGTCAGGCTCCTGCATGGAGCTGCTTCTCCTCTGCCTATGTCTCTGCTCTCTCTCTCTGTCTCTCTCTGTGACTATCATAAAAAAAAAAAAAAAAAA	1	SINEC2A1_CF	7.0	YES
SINE	GDN	G_WOLF	chr10	42081014	42081230	43993159	43993159	aaattattcatagata	aaattattcatagata	aaattattcatagata	no	SINE/tRNA	Forward	SINEC2A1_CF	+	N/A	43993159	43993160	N/A	42081230	42081014	42081231	42081015	FALSE	AATTTAA	1000	43993160-43993175	42081015\42081030	FALSE	42081231\42081246	42081221\42081230	chr10:42081031-42081230	GGGATCCCTGGGTGGCGCAGCGGTTTGGCGCCTGCCTTTGGCCCAGGGCACGATCCTGGAGACCCGGGATCGAATCCCACGTTGGGCTCCCGGTGCATGGAGCCTGCTTCTCCCTCTGCCTGTGTCTCTGCCTCATTCTCTCTCTCTCTCTGTGTGACTATCACAAATAAATAAAAATTAAAAAAAATTTAAAAAAAAAA	1	SINEC2A1_CF	3.1	YES
SINE	GDN	G_WOLF	chr10	42104567	42104778	44016494	44016494	aaagaagtaatc	aaagaagtaatc	aaagaagtaatc	no	SINE/tRNA	Forward	SINEC2A1_CF	+	N/A	44016494	44016495	N/A	42104778	42104567	42104779	42104568	FALSE	TCTTTAA	1000	44016495-44016506	42104568\42104579	FALSE	42104779\42104790	42104769\42104778	chr10:42104580-42104778	GGGATCCCTGGGTGGCGCAGCAGTTTGGCGCCTGCCTTTGGCCCAGGGCGCGATCCTGGAGACCCGGGATCGAATCCCACGTCGGGCTTCCGGTGCATGGAGCCTGCTTCTCCCTCTGCCTGTGTCTCTGCCTCTCTCTCTCTCTCACTGTGTGCCTATCATAAATAAATAAAAAATTTAAAAAAAATTAAAAAAAAAA	1	SINEC2A1_CF	2.1	YES
SINE	GDN	G_WOLF	chr10	42147845	42148047	44059636	44059636	tatttcccaatcttt	tatttcccaatcttt	tatttcccaatcttt	no	SINE/tRNA	Reverse	SINEC2A1_CF	+	N/A	44059636	44059637	N/A	42148047	42147845	42148048	42147846	FALSE	TCTTTAT	1000	44059637-44059651	42147846\42147860	FALSE	42148048\42148062	42147861\42147871	chr10:42147861-42148047	TTTTTTTTTTTAATTTTTTATTTATTTATGTTAGTCACAGAGAGAGAGAAAGAGAGGCAGAGACACAGGCAGAGGGAGAAGCAGGCTCCATGCACCGGGAGCCCGACGTGGGATTCGATCCTGGGTCTCCAGGATCGCGCCCTGGGCCAAAGGCAGGCGCTAAACCACTGCGCCACCCAGAGATCCC	1	SINEC2A1_CF	3.7	YES
SINE	GDN	G_WOLF	chr10	42354320	42354513	44265854	44265854	gaaaact	gaaaact	gaaaact	no	SINE/tRNA	Forward	SINEC_Cf	+	N/A	44265854	44265855	N/A	42354513	42354320	42354514	42354321	FALSE	TTTTCCT	1000	44265855-44265861	42354321\42354327	FALSE	42354514\42354520	42354502\42354513	chr10:42354328-42354513	TGGGATCCCTGGGTGGCGCAGCGGTTTGGCGCCTGCCTTTGGCCCAGGGCGTGATCCTGGAGACCCGGGATCGAATCCCACATCAGGCTCCCGGTGCATGGAGCCTGCTTCTCCCTCTGCCTATGTCTCTGCCTCTCTCTCTCTCTCTGTGACTATCATAAATAAATAAAAATTAAAAAAAAAAAA	1	SINEC_Cf	2.2	YES
SINE	GDN	G_WOLF	chr10	42401454	42401654	44313696	44313696	ctgggttttct	ctgggttttct	ctgggttttct	no	SINE/tRNA	Reverse	SINEC_Cf2	+	N/A	44313696	44313697	N/A	42401654	42401454	42401655	42401455	FALSE	TTTCTAT	1000	44313697-44313707	42401455\42401465	FALSE	42401655\42401665	42401466\42401471	chr10:42401466-42401654	TTTTTTCTTTTTTTTTAAAGATTTTACTGATTTATTCATAGAGACACAGAGAGAGAGAGAGAGGCAGAGACACAGGCAGAGGAGAAGCAGGCTCCATGCAGGAAGCCCGACGTGGGACTCAATCCCGGATCTCCAGGATCACACCCCAGGCTGCAGGCAGCGCTAAAGCGCTGCGCCATCAGGGCTGCC	1	SINEC_Cf2	8.5	YES
SINE	GDN	G_WOLF	chr10	42565384	42565598	44479517	44479517	ctacataatattttta	ctacataatattttta	ctacataatattttta	no	SINE/tRNA	Reverse	SINEC2A1_CF	+	N/A	44479517	44479518	N/A	42565598	42565384	42565599	42565385	FALSE	TTTTAGA	1000	44479518-44479533	42565385\42565400	FALSE	42565599\42565614	42565401\42565405	chr10:42565401-42565598	TTTTTATTTATTTTTTTTTTTTTTAAATTTTTTATTTATTTATGATAGTTACAGAGAGAGAGAGAGGCAGAGACACAGGCAGAGGGAGAAGCAGACTCCATGCACCGGGAGCCCGATGTGGGATTCGATCCCGGGTCTCCAGGATCGCGCCCTGGGCCAAAGGCAGGCGCCAAACCGCTGCGCCACCCAGGGATCCCG	1	SINEC2A1_CF	1.6	YES
SINE	GDN	G_WOLF	chr10	42916719	42916927	44818618	44818618	ataatttcctggatag	ataatttcctggatag	ataatttcctggatag	no	SINE/tRNA	Forward	SINEC2A1_CF	+	N/A	44818618	44818619	N/A	42916927	42916719	42916928	42916720	FALSE	ATTATGT	1000	44818619-44818634	42916720\42916735	FALSE	42916928\42916943	42916917\42916927	chr10:42916736-42916927	GGGATCCCTGGGTGGCGCAGCGGTTTGGCGCCTGCCTTTGGCCCGGGGCGTGATCCTGGAGACCCGGGATCGAATCCCACATCGGGCTCCCGGTGCATGGAGCCTGCTTCTCCCTCTGCCTGTGTCTCTGCCTCTCTGTCTCTCTCTGTGTGACTATCATGAATAAATAAATAAAATCTTTAAAAAAAAAAA	1	SINEC2A1_CF	3.2	YES
SINE	GDN	G_WOLF	chr10	42917993	42918185	44819683	44819683	tttttttttt	tttttttttt	tttttttttt	no	SINE/tRNA	Reverse	SINEC_Cf	+	N/A	44819683	44819684	N/A	42918185	42917993	42918186	42917994	FALSE	TTTTTTT	1000	44819684-44819693	42917994\42918003	FALSE	42918186\42918195	42918006\42918013	chr10:42918004-42918185	AATTTTTTTTATTTATTTATGATAGTCACACACACAGAGAGAGAGAGAGGCAGAGACGTAGGCAGAGGGAGAAGCAGGCTCCATGCACCGGGAGCCCGACGTGGGATTCGATCCCAGGTCTCCAGGATCGCGCCCTGGGCCGAAGGCAGGCTCCAAACCGCTGCGCCACCCAGGGATCCCCC	1	SINEC_Cf	4.0	YES
SINE	GDN	G_WOLF	chr10	43259242	43259478	45160962	45160962	aagtttcttt	aagtttcttt	aagtttcttt	no	SINE/tRNA	Reverse	SINEC_Cf	+	45160962	45160958	45160963	45160959	43259478	43259238	43259479	43259239	FALSE	TCTTTAA	1000	45160963-45160972	43259239\43259248	FALSE	43259479\43259488	43259249\43259256	chr10:43259249-43259478	TTTTTTTTAAAAAACTTTTGAGGCTTTTTTTTTTTAAAGTACCCCCAGTTTTTTTTTTAATTTTTGTTTATTTATTCATGATAGAGAGAGAGAGAGAGGCAGAGACACAGGCAGAGGGAGAAGCAGGCTCCATGCACCGGGAGCCCGATGCGGGACTCGATCCCGGGTCTCCAGGACCGCGCCCTGGGCCAAAGGCAGGCGCCAAACCGCTGCGCCACCCATGGATCCCC	1	SINEC_Cf	5.0	YES
SINE	GDN	G_WOLF	chr10	43291478	43291658	45192835	45192835	tacatctgattatt	tacatctgattatt	tacatctgattatt	no	SINE/tRNA	Reverse	SINEC2A1_CF	+	N/A	45192835	45192836	N/A	43291658	43291478	43291659	43291479	FALSE	TTATTGT	1000	45192836-45192849	43291479\43291492	FALSE	43291659\43291672	43291493\43291513	chr10:43291493-43291658	TTTTTTTTTTTTTTTTTTTTTAATTTTTATTTATTTATGATAGTCACACAGAGAGAGAGCAGACATAGCAGAGGAAAGCAGGCTCATGCAAGGAGCCGATGTGGATTCGATCTGGTTCCAGGATACGCCTGGCAAGGCAGGCGCTAACCACTGCGCACCAGGATCC	1	SINEC2A1_CF	7.4	YES
SINE	GDN	G_WOLF	chr10	43458947	43459150	45360239	45360239	aaaaattctgattttctg	aaaaattctgattttctg	aaaaattctgattttctg	no	SINE/tRNA	Forward	SINEC_Cf	+	N/A	45360239	45360240	N/A	43459150	43458947	43459151	43458948	FALSE	TTTTTAA	1000	45360240-45360257	43458948\43458965	FALSE	43459151\43459168	43459144\43459150	chr10:43458966-43459150	GGATCCCTGGGTGGCGCAGCGGTTTGGCGCCTGCCTTTGGCCCAGGGCACGATCCTGGAGACCCTGGATCGAATCCCACGTTGGGCTCCTGGTGCATGGAGCCTGCTTCTCCCTCTGCCTATGTCTCTGCCTCTCTCTCTCTCTGTGTGTGACTATAATAAATAAATAAATAAAAATTAAAAAAA	1	SINEC_Cf	3.9	YES
SINE	GDN	G_WOLF	chr10	43691583	43691736	45593243	45593243	aatacagaa	aatacagaa	aatacagaa	no	SINE/tRNA	Forward	SINEC_Cf	+	N/A	45593243	45593244	N/A	43691736	43691583	43691737	43691584	FALSE	GTATTGA	1000	45593244-45593252	43691584\43691592	FALSE	43691737\43691745	43691731\43691736	chr10:43691593-43691736	TAGATAGGGATCCTGGTGGCAGCGTTTGGCGTGCCTTTGCCAGGGCGATCTGAGACCGGATCGAATCAGTCGGGCTGGTGCATGGAGTGTTTTCTGTGTGTTCTTTTTTTCTGTATGATATCATAAATAAAAAAAAATAAAAAA	1	SINEC_Cf	7.2	YES
SINE	GDN	G_WOLF	chr10	43708957	43709170	45610488	45610488	ctggggtgggactctt	ctggggtgggactctt	ctggggtgggactctt	no	SINE/tRNA	Reverse	SINEC2A1_CF	+	N/A	45610488	45610489	N/A	43709170	43708957	43709171	43708958	FALSE	CTCTTAC	1000	45610489-45610504	43708958\43708973	FALSE	43709171\43709186	43708974\43708989	chr10:43708974-43709170	TTTTTTTTTTTTTTTTAAATTTTTTTTTATTTATTTACTTATGATAGTCACAGAGAGAGAGAGAGAGGCAGAGACACAGGCAGAGGGAGAAGCAGGCTCCATGCATCGGGAGCCTGATATGGGATTCGATCCCGTGTCTCCAGGATCACGCCCTGGGCCAAAGGCAGGCGCCAAACCGCTGCGCCACCCAGGGATCC	1	SINEC2A1_CF	3.7	YES
SINE	GDN	G_WOLF	chr10	44102340	44102572	46007228	46007228	a	a	a	no	SINE/tRNA	Forward	SINEC2A1_CF	+	N/A	46007228	46007229	N/A	44102572	44102340	44102573	44102341	FALSE	N/A	1000	46007229-46007229	44102341\44102341	FALSE	44102573\44102573	44102564\44102572	chr10:44102342-44102572	TATATAAAAACCCGGGGATCCCTGGGTGGCGCAGCGGTTTAGCGCCTGCCTTTGGCCCAGGGCGCTATCCTGGAGACCCGGGATCGAATCCCATGTCGGGCTCCCGGTGCATGGAGCCTGCTTCTCCCTCTGCCTGTGTCTCTGCCTCTCTCTCTCTCTGTGTGACTATCATAAGTAAATAAAAAAATAAAAAAAAATAAAAAAAAAAAGCTTTAAAAAAAGAAAAAAAAA	1	SINEC2A1_CF	3.7	YES
SINE	GDN	G_WOLF	chr10	44180708	44180920	46087069	46087069	aagatactaaataact	aagatactaaataact	aagatactaaataact	no	SINE/tRNA	Forward	SINEC2A1_CF	+	N/A	46087069	46087070	N/A	44180920	44180708	44180921	44180709	FALSE	ATCTTAT	1000	46087070-46087085	44180709\44180724	FALSE	44180921\44180936	44180907\44180920	chr10:44180725-44180920	GGATCCTGGGTGGCGCAGCAGTTTGGCGCCTGCCTTTGGCCCAGGGCGCGATCCTGGAGACCCGGGATCGAATCCCACGTCGGCTCCCGGTGCATGGAGCCTGCTTCTCCCTCTACCTGTGTCTCTGCCGCTCTCTCTCTGGACTATCATAAATAAATAAATTTAAAAAAAGCAGACTCTTTAAAAAAAAAAAAAA	1	SINEC2A1_CF	2.3	YES
SINE	GDN	G_WOLF	chr10	44314963	44315201	46227773	46227773	cattttagccttttctt	cattttagccttttctt	cattttagccttttctt	no	SINE/tRNA	Reverse	SINEC_Cf	+	N/A	46227773	46227774	N/A	44315201	44314963	44315202	44314964	FALSE	TTCTTAA	1000	46227774-46227790	44314964\44314980	FALSE	44315202\44315218	44314981\44314997	chr10:44314981-44315201	TTTTTTTTTTTTTTTTTAAAGGAAGTTTTATTTTATTTTTTTTTAATTTTTATTTATTTATGATAGTCACACAGAGAGAGAGAGAGAGAGGCAGAGACATAGGCAGAGGGAGAAGCAGGCTCCATGCACCGGGAGCCCGACATGGGATTCGATCCCGGGTCTCCAGGATCACGCCCTGGGCCAAAGGCAGGCGCTAAACCGCTGCGCCACCCAGGGATCCC	1	SINEC_Cf	2.1	YES
SINE	GDN	G_WOLF	chr10	44771613	44771844	46684341	46684341	aaataaaacctg	aaataaaacctg	aaataaaacctg	no	SINE/tRNA	Forward	SINEC2A1_CF	+	N/A	46684341	46684342	N/A	44771844	44771613	44771845	44771614	FALSE	TATTTTT	1000	46684342-46684353	44771614\44771625	FALSE	44771845\44771856	44771841\44771843	chr10:44771626-44771844	GGGATCCCTGGGTGGCGCAGCGGTTTGGCGCCTGCCTTTGGCCCAGGGCGCGATCCTGGAGACCCGGGATCGAATCCCACGTCAGGCTCCCGGTGCATGGAGCCTGCTTCTCCCTCTGCCTGTGTCTCTGCCTCCCTCTCTCTCTCTCTCTCTATGTGACTATCATAAATAAAAAAAAAAAAAAAAAAAAAAAAAAAAAATTAAAAAAAATAAATAAAT	1	SINEC2A1_CF	1.6	YES
SINE	GDN	G_WOLF	chr10	44993885	44994099	46906393	46906393	ctctaggtattttctt	ctctaggtattttctt	ctctaggtattttctt	no	SINE/tRNA	Reverse	SINEC_Cf	+	N/A	46906393	46906394	N/A	44994099	44993885	44994100	44993886	FALSE	TTCTTAT	1000	46906394-46906409	44993886\44993901	FALSE	44994100\44994115	44993902\44993923	chr10:44993902-44994099	TTTTTTTTTTTTTTTTTTTTTTAAATTTTATTTATTTATGATAGTCACATAGAGAGAGAGAGAGAGAGGCAGAGACACAGGCAGAGGGAGAAGCAGGCTCCATGCACCGGGAGCCCGATGTGGGATTCGATCCCGGGTCTCCAGGATCGCGCCCTGGGCCAAAGGCAGGCGCCAAACCGCTGCGCCACCCAGGGATCC	1	SINEC2A1_CF	1.0	YES
SINE	GDN	G_WOLF	chr10	45105716	45105942	47018415	47018415	aaat	aaat	aaat	no	SINE/tRNA	Forward	SINEC2A1_CF	+	47018416	47018415	47018417	47018416	45105943	45105716	45105944	45105717	FALSE	N/A	1000	47018412-47018415	45105713\45105716	FALSE	45105940\45105943	45105929\45105939	chr10:45105717-45105939	TAAATGTCTCCAATAGGGATCCCTGGGTGGCGCAGCGGTTTGGCGCCTGCCTTTGGCCCAGGGCACGATCCTGGAGACCCGGGATCGAATCCCACATCGGGCTCTCGGTGCATGGAGCCTGCTTCTCCCTCTGCCTGTGTCTCTGCCTCTCTCTCTCTCCTCTCTGTGTATTCTCATGAATAAATAAATAAAAAAATCTTAAAAAAAAAAACAAAAAAAAAAA	1	SINEC2A1_CF	3.6	YES
SINE	GDN	G_WOLF	chr10	45584712	45584938	47497429	47497429	aagaaagccatcag	aagaaagccatcag	aagaaagccatcag	no	SINE/tRNA	Forward	SINEC2A1_CF	+	N/A	47497429	47497430	N/A	45584938	45584712	45584939	45584713	FALSE	TTCTTAA	1000	47497430-47497443	45584713\45584726	FALSE	45584939\45584952	45584921\45584938	chr10:45584727-45584938	AAGGGATCCCTGGGTGGCGCAGCGGTTTGGCGCCTGCCTTTGGCCCAGGGCGCGATCCTGGAGACCCGGGATCGAGTCCCACATCGGGCTCCCGGTGCTTGGAGCCTGCTTCTCCCTCTGCCTGTGTCTCTGCCTCTCTCTCTCTCTCCGTGTGACTATCATGAATAAATAAATTTAAAAAGAAAAAAATGTTTAAAAAAAAAAAAAAAAAA	1	SINEC2A1_CF	3.2	YES
SINE	GDN	G_WOLF	chr10	45971035	45971241	47885845	47885845	tcctctttcccttt	tcctctttcccttt	tcctctttcccttt	no	SINE/tRNA	Reverse	SINEC2A1_CF	+	N/A	47885845	47885846	N/A	45971241	45971035	45971242	45971036	FALSE	CCTTTAA	1000	47885846-47885859	45971036\45971049	FALSE	45971242\45971255	45971050\45971066	chr10:45971050-45971241	TTTTTTTTTTTTTTTTTAATTTTTATTTATTCATGATAGGCACACAGTGAGAGAGAGAGAGGCAGAGACACAGGCAGAGGGAGAAGCAGGCTCCATGCACCGGGAGCCTGACGTGGGATTCGATCCCGGGTCTCCAGGATCGCGCCCTGGGCCAAAGGCAGGCGCCAAACCGCTGCGCCACCCAGGGATCCC	1	SINEC2A1_CF	2.6	YES
SINE	GDN	G_WOLF	chr10	45991734	45991939	47906755	47906755	ttccctagattatctattctt	ttccctagattatctattctt	ttccctagattatctattctt	no	SINE/tRNA	Reverse	SINEC2A1_CF	+	N/A	47906755	47906756	N/A	45991939	45991734	45991940	45991735	FALSE	TTCTTGA	500	47906756-47906776	45991735\45991755	FALSE	45991940\45991960	45991756\45991769	chr10:45991756-45991939	TTTTTTTTTTTTTTAATTTTTATTTATTTATGATAGTCACACAGAGAGAGAGAGAGAGGCAGAGACACAGGCAGAGGGAGAGGCAGGCTCCATGCACCGGGAGCCCGACGTGGGATTCGATCCCGGGTCTCCAGGATCGGGCCCTGGGCCAAAGGCAGGCGCTAAACCGCTGCGCCACCCAGGG	1	SINEC_Cf	1.6	YES
SINE	GDN	G_WOLF	chr10	46160639	46160689	48075762	48075762	tggctcagggtgtga	tggctcagggtgtga	tggctcagggtgtga	no	SINE/tRNA	Forward	SINEC_a1	+	N/A	48075762	48075763	N/A	46160689	46160639	46160690	46160640	TRUE	AGCCAAA	1000	48075763-48075777	46160640\46160654	FALSE	46160690\46160704	46160682\46160684	chr10:46160655-46160689	GGCGACGTGATAACCACTACACTACGGAAACCGAC	0	NO_HITS	?	NO
SINE	GDN	G_WOLF	chr10	46268973	46269166	48184905	48184905	caaatgatgggaatt	caaatgatgggaatt	caaatgatgggaatt	no	SINE/tRNA	Reverse	SINEC_Cf	+	N/A	48184905	48184906	N/A	46269166	46268973	46269167	46268974	FALSE	GAATTAA	1000	48184906-48184920	46268974\46268988	FALSE	46269167\46269181	46268989\46269004	chr10:46268989-46269166	TTTTTTTTTTTTTTTTATGATAGTCACAGAGAGAGAGAGAGAGAGAGGCAGAGACACAGGCAGAGGGAGAAGCAGGCTCCATGCACTGGGAGCCCGATGTGGGATTCGATCCCGGGTCTCCAGGATCGCGCCCTAGGCCGAAGGCAGGCGCCAAACCGCTGCGCCACCTAGGGATCCC	1	SINEC_Cf	4.6	YES
SINE	GDN	G_WOLF	chr10	46536505	46536702	48452581	48452581	g	g	g	no	SINE/tRNA	Reverse	SINEC_Cf	+	N/A	48452581	48452582	N/A	46536702	46536505	46536703	46536506	TRUE	N/A	1000	48452582-48452582	46536506\46536506	FALSE	46536703\46536703	46536510\46536510	chr10:46536507-46536702	ACATCTGACTCTTTTTTTTTTTTTTTTTTTTTTTATTTATGATAGTCACAGAGAGAGAGAGAGAGGCAGAGACACAGGCAGAGGGAGAAGCAGGCTCCATGCACCGGGAGCCTGACGTGGGATTCGATCCCGGGTCTCCAGGATCGCGCCCTGGGCCAAAGGCAGGCGCTAAACTGCTGCGCCACCCAGGGATCCC	1	SINEC2A1_CF	2.7	YES
SINE	GDN	G_WOLF	chr10	46545228	46545428	48461120	48461120	cagcaatcctatttt	cagcaatcctatttt	cagcaatcctatttt	no	SINE/tRNA	Reverse	SINEC_Cf3	+	N/A	48461120	48461121	N/A	46545428	46545228	46545429	46545229	FALSE	ATTTTGT	1000	48461121-48461135	46545229\46545243	FALSE	46545429\46545443	46545244\46545253	chr10:46545244-46545428	TTTTTTTTTTAAAGATTTTATTTATTTATTCATGAGAGACAGAGAGAGAGAGAGAGAGGCAGAGACACAGGCAGAGGGAGAAGCAGGCTCCATGCAGGGAGCCAGATGTGGGACTCGATCCCGGGTCTCCAGGATCAGGCCCTGGGCTGAAGGCGGCGCTAAACCGCTGCACCACCAGGGCTGCC	1	SINEC_Cf3	3.9	YES
SINE	GDN	G_WOLF	chr10	46583517	46583725	48499145	48499145	aaaaaataaggacaggg	aaaaaataaggacaggg	aaaaaataaggacaggg	no	SINE/tRNA	Forward	SINEC2A1_CF	+	N/A	48499145	48499146	N/A	46583725	46583517	46583726	46583518	FALSE	TTTTTAT	1000	48499146-48499162	46583518\46583534	FALSE	46583726\46583742	46583713\46583725	chr10:46583535-46583725	GGATCCCTGGGTGGCGCAGCGGTTTGGCGCCTGCCTTTGGCCCAGGGCGCGATCCTGGAGACCCGGGATCGAATCCCACATCGGGCTCCCGGTGCATGGAGCCTGCTTCTCCCTCTGCCTGTGTCTCTGCCTCTCTCTCTCTCTCTGTGACTATCATGAATAAATAAATAAAATCTTTAAAAAAAAAAAAA	1	SINEC2A1_CF	1.6	YES
SINE	GDN	G_WOLF	chr10	46621826	46622039	48537273	48537273	tacattgcttttctt	tacattgcttttctt	tacattgcttttctt	no	SINE/tRNA	Reverse	SINEC2A1_CF	+	N/A	48537273	48537274	N/A	46622039	46621826	46622040	46621827	FALSE	TTCTTAG	1000	48537274-48537288	46621827\46621841	FALSE	46622040\46622054	46621842\46621858	chr10:46621842-46622039	TTTTTTTTTTTTTTTTTAAATATATTTTTTATTTATTTATGATAGTCATACAGAGAGAGAGAGAGAGGCAGAGACACAGGCAGAGGGAGAAGCAGGCTCCATGCACCGGGAGCCCGACGTGGGATTCGATCCTGGGTCTCCAGGATCGCGCCCTGGGCCAAGGGCAGGCGCCAAACCGCTGTGCCACCCAGGGATCCC	1	SINEC2A1_CF	2.1	YES
SINE	GDN	G_WOLF	chr10	46720755	46720953	48635713	48635713	ttttttt	ttttttt	ttttttt	no	SINE/tRNA	Reverse	SINEC2A1_CF	+	N/A	48635713	48635714	N/A	46720953	46720755	46720954	46720756	FALSE	TTTTTAA	1000	48635714-48635720	46720756\46720762	FALSE	46720954\46720960	46720763\46720764	chr10:46720763-46720953	TTAAAGATTTTTTATTTATTTATTTATTCATGAAAGACTGAGAGACAGAGAGAGAGAGAGAGCCAGAGGGAGAAGCAGGCTCCATGCACCGGGAGCCCGACGTGGGATTCGATCCCGGGTCTCCAGGATCGCGCCCTGGGCCGAAGGCAGGCGCCAAACCGCTGCGCCACCCAGGGATCCCAAGGGCTACA	1	SINEC_Cf	4.0	YES
SINE	GDN	G_WOLF	chr10	46725591	46725837	48640341	48640341	ataaaaattactgagatgg	ataaaaattactgagatgg	ataaaaattactgagatgg	no	SINE/tRNA	Forward	SINEC_Cf	+	N/A	48640341	48640342	N/A	46725837	46725591	46725838	46725592	FALSE	TTTATGT	1000	48640342-48640360	46725592\46725610	FALSE	46725838\46725856	46725832\46725834	chr10:46725611-46725837	GGGATCCCTGGGTGGCGCAGCGGTTTGGCGCCTGCCTTTGGCCCAGGGCGCGATCCTGGAGACCCGGGATCGAATCCCACATCGGGCTCCCGGTGCATGGAGCCTGCTTCTCCCTCTGCCTGTGTCTCTGCCTCTCTCTCTCTCTGTGTGACTATCATAAATAAATAAGGATTTTTAAAAAAATAAAATAAATAAATAAATAAATAAATAAATAAATAAATAAATAA	1	SINEC_Cf	1.7	YES
SINE	GDN	G_WOLF	chr10	46745784	46745992	48660368	48660368	tcattttaatttc	tcattttaatttc	tcattttaatttc	no	SINE/tRNA	Reverse	SINEC2A1_CF	+	N/A	48660368	48660369	N/A	46745992	46745784	46745993	46745785	FALSE	ATTTCCC	1000	48660369-48660381	46745785\46745797	FALSE	46745993\46746005	46745798\46745809	chr10:46745798-46745992	TTTTTTTTTTTTAATTTTTTTTTTATTTATTATTTATGATAGTCACAGAGAGAGAGAGAGAGAGGCAGAGACACAGGCAGAGGGAGAAGCAGGCTCCATGCACCGGGAGCCCGACGTGGGATTCGATCCTGGATCTCCAGGATCGTGCCCTGGGCCAAAGGCAGGCGCCAAACCACTGCGCCACCCAGGGATCCC	1	SINEC_Cf	2.7	YES
SINE	GDN	G_WOLF	chr10	46769586	46769753	48684029	48684029	taaatgttggg	taaatgttggg	taaatgttggg	no	SINE/tRNA	Forward	SINEC2A1_CF	+	N/A	48684029	48684030	N/A	46769753	46769586	46769754	46769587	FALSE	ATTTAAA	1000	48684030-48684040	46769587\46769597	FALSE	46769754\46769764	46769736\46769753	chr10:46769598-46769753	TGGGGATTGGGTGAGCGTTTGGCGCTGCTTTGCCGGGCTGATCTGGACCGGATCGAATCCAGTCAGTCCTGCATGGAGCTGCTTTCTCTTGTTCTGCTCTTTCTCTCTGTGTGACTATCATGAATAAAAAAAAATCTTAAAAAAAAAAAAAAAAAA	1	SINEC2A1_CF	6.0	YES
SINE	GDN	G_WOLF	chr10	46831848	46832055	48746307	48746307	tattttctgactcct	tattttctgactcct	tattttctgactcct	no	SINE/tRNA	Reverse	SINEC2A1_CF	+	N/A	48746307	48746308	N/A	46832055	46831848	46832056	46831849	FALSE	CTCCTAA	1000	48746308-48746322	46831849\46831863	FALSE	46832056\46832070	46831864\46831884	chr10:46831864-46832055	TTTTTTTTTTTTTTTTTTTTTAATTTTTATTTATTCATGATAGTTACAGAGAGAGAGAGAGGCAGAGACACAGGCAGAGGGAGAAGCAGGCTCCATGCACCGGGAGCCCGATGTGGGATTCGATCCAGGGTCTCCAGGATCGCGCCCTGGGCCAAAGGCAGGCGCCAAACCGCTGCGCCACCCAGGGATCCC	1	SINEC2A1_CF	2.7	YES
SINE	GDN	G_WOLF	chr10	46878315	46878546	48792756	48792756	ccaaactggatacattta	ccaaactggatacattta	ccaaactggatacattta	no	SINE/tRNA	Reverse	SINEC2A1_CF	+	N/A	48792756	48792757	N/A	46878546	46878315	46878547	46878316	FALSE	ATTTAAA	1000	48792757-48792774	46878316\46878333	FALSE	46878547\46878564	46878334\46878336	chr10:46878334-46878546	TTTATTTATTTTTTTTTTTTAAATTTTTTTTTTTTAATTTTTATTTATTTATGGTAGTCACACAGAGAGAGAGAGAGAGAGAGGCAGAGACACAGGCAGAGGGAGAAGCAGGCTCCATGCACCGAGAGCCCGACGTGGGATTCGATCCCGGGTCTCCAGGATCGCGCCCTGGGCCAAAGGCAGGCGCCAAACCGCTGCGCCACCCAGGGATCC	1	SINEC2A1_CF	1.5	YES
SINE	GDN	G_WOLF	chr10	46992849	46993032	48907117	48907117	aaaagtgtttggtgc	aaaagtgtttggtgc	aaaagtgtttggtgc	no	SINE/tRNA	Forward	SINEC_Cf2	+	N/A	48907117	48907118	N/A	46993032	46992849	46993033	46992850	FALSE	CTTTTAA	1000	48907118-48907132	46992850\46992864	FALSE	46993033\46993047	46993016\46993032	chr10:46992865-46993032	GGGCAGCCCGGGTGGCTCAGCGGTTTAGCGCTGCCTTAGGCCCGGGGTGTGATCCTGGAGACCCGGGATCGAGTCCCGCATCGGGCTCCCTGCATGGAGCCTGCTTCTCCCTCTGCCTGTGTCTCTCATGAATGAATAAATAAATATATTTAAAAAAAAAAAAAAAAA	1	SINEC_Cf2	5.1	YES
SINE	GDN	G_WOLF	chr10	47003010	47003219	48918035	48918035	tccctgaaattatttc	tccctgaaattatttc	tccctgaaattatttc	no	SINE/tRNA	Reverse	SINEC2A1_CF	+	N/A	48918035	48918036	N/A	47003219	47003010	47003220	47003011	FALSE	ATTTCAA	1000	48918036-48918051	47003011\47003026	FALSE	47003220\47003235	47003027\47003046	chr10:47003027-47003219	TTTTTTTTTTTTTTTTTTTTAAAGATTTTATTTATTTATTCATGATAGTCACAGAGAGAGAGAGAGGCAGAGACACAGGCAGAGGGAGAAGCAGGCTCCATGCACCGGGAGCCCGATGTGGGATTCGATCCCGGGTCTCCAGGATCGCGCCCTGGGCCAAAGGCAGGCGCCAAACCGCTGCGCCACCCAGGGA	1	SINEC2A1_CF	1.6	YES
SINE	GDN	G_WOLF	chr10	47083456	47083654	48996437	48996437	taaactcagatgag	taaactcagatgag	taaactcagatgag	no	SINE/tRNA	Forward	SINEC_Cf	+	N/A	48996437	48996438	N/A	47083654	47083456	47083655	47083457	FALSE	GTTTAAA	1000	48996438-48996451	47083457\47083470	FALSE	47083655\47083668	47083639\47083650	chr10:47083471-47083654	GGATCCCTGGGTGGCGCAGCGGTTTAGCGCCTGCCTTTGGCCCAGGGCGGGATCCTGGAGACCCGGGATCGAATCCCACGTCGGGCTCCCGGTGCATGGAGCCTGCTTCTCCCTCTGCCTGTGTCTCTGCCTCTCTCTGTCTGTGACTATCATAAATAAATAAAAAATAAAAAAAAAAAATAAA	1	SINEC_Cf	2.2	YES
SINE	GDN	G_WOLF	chr10	47421130	47421345	49334946	49334946	ttgcttatttcattctt	ttgcttatttcattctt	ttgcttatttcattctt	no	SINE/tRNA	Reverse	SINEC2A1_CF	+	N/A	49334946	49334947	N/A	47421345	47421130	47421346	47421131	FALSE	TTCTTAG	1000	49334947-49334963	47421131\47421147	FALSE	47421346\47421362	47421148\47421180	chr10:47421148-47421345	TTTTTTTTTTTTTTTTTTTTTTTTTTTTTTTTTATGATAGGCACACAGTGAGAGAGAGAGAGAGAGGCAGAGACACAGGCAGAGGGAGAAGCAGGCTCCATGCACCGGGAGCCTGACGTGGGATTCGATCCCGGGTCTCCAGGATCGCGCCCTGGGCCAAAGGCAGGCGCCAAACCGCTGCGCCACCCAGGGATCCCC	1	SINEC2A1_CF	1.8	YES
SINE	GDN	G_WOLF	chr10	47509325	47509510	49423181	49423181	cccaaatcttt	cccaaatcttt	cccaaatcttt	no	SINE/tRNA	Reverse	SINEC_Cf2	+	N/A	49423181	49423182	N/A	47509510	47509325	47509511	47509326	FALSE	TCTTTAA	1000	49423182-49423192	47509326\47509336	FALSE	47509511\47509521	47509337\47509351	chr10:47509337-47509510	TTTTTTTTTTTTTTTAAATTATTTATTCATGAGAGATACAGAGAAAGGCAGAGACACAGGCAGAGGGAGAAGCAGGCTCCATGCAGGGAGACTGACATGGGACTTGATCCTGGGTCTCCAGGATCACACCTTAGGCTAAAGGTGGTGCTTAACCACTGAGCCACCAGGGCTGCC	1	SINEC_Cf2	10.2	YES
SINE	GDN	G_WOLF	chr10	47582931	47583125	49494673	49494673	cctgg	cctgg	cctgg	no	SINE/tRNA	Reverse	SINEC2A1_CF	+	N/A	49494673	49494674	N/A	47583125	47582931	47583126	47582932	FALSE	CCTGGGT	1000	49494674-49494678	47582932\47582936	FALSE	47583126\47583130	47582937\47582950	chr10:47582937-47583125	TTTTTTTTTTTTTTAATTTTATTTATTTATGATAGTCACACACAGAGAGAGAGAGAGGCAGAGACATAGGCAGAGGGAGAAGCAGGCTCCATGCACTGGGAGCCCGACGTGGGATTCGATCCCGGGTCTCCAGGATCGCACCCTGGGCCAAAGGCAGGCGCTAAACCGCTGCGCCACCCAGGGATCCCC	1	SINEC2A1_CF	2.7	YES
SINE	GDN	G_WOLF	chr10	47897190	47897386	49809008	49809008	tgttttaattctt	tgttttaattctt	tgttttaattctt	no	SINE/tRNA	Reverse	SINEC_Cf	+	N/A	49809008	49809009	N/A	47897386	47897190	47897387	47897191	FALSE	TTCTTAA	1000	49809009-49809021	47897191\47897203	FALSE	47897387\47897399	47897204\47897221	chr10:47897204-47897386	TTTTTTTTTTTTTTTTTTATTTATGATAGTCACAGAGAGAGAGAGAGAGAGGCAGAGACACAGGCAGAGGGAGAAGCAGGCTCCATGCACTGGGAGCCCGACGTGGGATTCGATCCCGGGTCTCCAGGATCGCGCCCTGGGCCAAAGGCAGGCGCCAAACCGCTGCGCCACCCAGGGATCCCC	1	SINEC_Cf	1.1	YES
SINE	GDN	G_WOLF	chr10	47964184	47964333	49876033	49876033	aagaaactccaagag	aagaaactccaagag	aagaaactccaagag	no	SINE/tRNA	Forward	SINEC_Cf	+	N/A	49876033	49876034	N/A	47964333	47964184	47964334	47964185	FALSE	TTCTTAT	1000	49876034-49876048	47964185\47964199	FALSE	47964334\47964348	47964324\47964333	chr10:47964200-47964333	GGATGGGGGCAGCGGTGGCGTGTTTGGCCAGGGGGATCTGGAGACTGGGATCGAATCCAGTGGGCTCCGGTGCATGGAGCTGCTTCTTGCTGTTCTCTGCCTCTCTTTTCACTGTGTCTATCATAAAAAAAAAA	1	SINEC_Cf	7.0	YES
SINE	GDN	G_WOLF	chr10	48000242	48000444	49911945	49911945	t	t	t	no	SINE/tRNA	Reverse	SINEC_Cf	+	N/A	49911945	49911946	N/A	48000444	48000242	48000445	48000243	FALSE	N/A	1000	49911946-49911946	48000243\48000243	FALSE	48000445\48000445	48000244\48000272	chr10:48000244-48000444	TTTTTTTTTTTTTTTTTTTTTTTTTTTTTAAATTTTTTATTTATTTATGATAGTCACAGAGAAAAGAGAGAGCAGAGACACAGCAGAGAGAAGCAGCTCCATGCCCGGAGCCCGACGTGGATTCATCCCGGTCTCCGATCGCGCCCTGGCCAGCAGCGCCAACCGCTGCGCCACCCAGGATCCCTAACCTCTTGATTTTTG	1	SINEC_Cf	2.0	YES
SINE	GDN	G_WOLF	chr10	48006046	48006254	49917545	49917545	cactactttgatttttt	cactactttgatttttt	cactactttgatttttt	no	SINE/tRNA	Reverse	SINEC2A1_CF	+	N/A	49917545	49917546	N/A	48006254	48006046	48006255	48006047	FALSE	TTTTTAA	1000	49917546-49917562	48006047\48006063	FALSE	48006255\48006271	48006064\48006071	chr10:48006064-48006254	TTTTTTTTAATTTTTTTTTAACTTTTATTTATTTATGATAGTCACAGAGAGAGAGAGAGAGGCAGAGACACAGGCAGAGGGAGAAGCAGGCTCCATGCACTGGGAGCCCGACGTGGGATTCGATCCCGGGTCTCCAGGATCGTGCCCCGGGCCAAAGGCAGGCGCCAAACTGCTGCGCCACCCAGGGATCC	1	SINEC2A1_CF	3.2	YES
SINE	GDN	G_WOLF	chr10	48096569	48096728	50007838	50007838	aaaataaat	aaaataaat	aaaataaat	no	SINE/tRNA	Forward	SINEC2A1_CF	+	N/A	50007838	50007839	N/A	48096728	48096569	48096729	48096570	TRUE	ATTTTAG	1000	50007839-50007847	48096570\48096578	FALSE	48096729\48096737	48096704\48096728	chr10:48096579-48096728	GGGACCTGGGGGCGCGGTTTGGCTGCTTGGCCAGGCGGCCTGGAGACCGGTCGATCCAGTCGGGCTGTGATGGAGCTGCTTCTCTGCTATCTCTGCCTCTCCTCTTGTGACTATCATAAATAAATAAAAAAAAAAAAAAAAAAAAAAAAA	1	SINEC2A1_CF	3.4	YES
SINE	GDN	G_WOLF	chr10	48797729	48797929	50712908	50712908	aaagactcctaactc	aaagactcctaactc	aaagactcctaactc	no	SINE/tRNA	Forward	SINEC2A1_CF	+	N/A	50712908	50712909	N/A	48797929	48797729	48797930	48797730	FALSE	TCTTTAT	1000	50712909-50712923	48797730\48797744	FALSE	48797930\48797944	48797904\48797929	chr10:48797745-48797929	GGGATCCCTGGGTGGCGCAGCGGTTTGGCGCCTGCCTTTGGCCAGGGCGCGATCCTGGAGATCCGGGATCGAATCCCACGTCAGGCTCCCGGTGCATGGAGCCTGCTTCTCCCTCTGCCTGTGTCTCTGCCTCTCTCTCTCTCACTGTGTGCCTATCATAAAAAAAAAAAAAAAAAAAAAAAAAA	1	SINEC_Cf	3.3	YES
SINE	GDN	G_WOLF	chr10	48946789	48947034	50861886	50861886	cagcatgtacgtttc	cagcatgtacgtttc	cagcatgtacgtttc	no	SINE/tRNA	Reverse	SINEC_Cf	+	N/A	50861886	50861887	N/A	48947034	48946789	48947035	48946790	FALSE	GTTTCTT	1000	50861887-50861901	48946790\48946804	FALSE	48947035\48947049	48946806\48946827	chr10:48946805-48947034	CTTTTTTTTTTTTTTTTTTTTTTAAAGGACTGGATCAACCACAGTTGTCATTTTTTTTTTTTTTTTTTTTTATTTAAGTCACAGACAGAGAGAGAGAGAGGCAGAGACACAGGCAGAGAGAGAAGCAGGCTCCATGCACCAGGAGCCCGATGTGGGATTTGATCCCGGGTCTCCAGGATCGCGCCCTGGGCCAAAGGCAGGCGCCAAACCGCTGCGCCACCCAGGGATCC	1	SINEC_Cf	3.3	YES
SINE	GDN	G_WOLF	chr10	49321569	49321746	51237162	51237162	cacttgcctcatt	cacttgcctcatt	cacttgcctcatt	no	SINE/tRNA	Reverse	SINEC2A1_CF	+	N/A	51237162	51237163	N/A	49321746	49321569	49321747	49321570	FALSE	TCATTCT	1000	51237163-51237175	49321570\49321582	FALSE	49321747\49321759	49321583\49321595	chr10:49321583-49321746	TTTTTTTTTTTTTAAACATTTTTTAATTTTATTTATTTTGATAGTCACACAAGAGAGAGAGCAGAGACATAGCAGAAGAGAAGCAGCTCATGCACGGAGCCGACTGGATCGATCCGGGCTCAGATCGCCCTGGCAAAGGCAGGCCAACGCTGCGCCCCGGTCCC	1	SINEC2A1_CF	2.7	YES
SINE	GDN	G_WOLF	chr10	49537716	49537947	51452501	51452501	tcttctaagttttta	tcttctaagttttta	tcttctaagttttta	no	SINE/tRNA	Reverse	SINEC2A1_CF	+	N/A	51452501	51452502	N/A	49537947	49537716	49537948	49537717	FALSE	TTTTAAA	1000	51452502-51452516	49537717\49537731	FALSE	49537948\49537962	49537732\49537736	chr10:49537732-49537947	TTTTTATTTTTATTTTATTTTTTTTTTTTTTTTATACTTTAATTTTTTATTTATTTATGATAGTCACACAGAGAGAGAGAGAGAGGCAGAGACACAGGCAGAGGGAGAAGCAGGCTCCATGCACCGGGAGCCTGACGTGGGATTCGATCCCGGGTCTCCAGGATCGCGCCCTGGGCCAAAGGCAGGCGCCAAACCGCTGCGCCACCCAGGGATCCC	1	SINEC2A1_CF	1.0	YES
SINE	GDN	G_WOLF	chr10	49699776	49699986	51614642	51614642	aaaaaaggcaga	aaaaaaggcaga	aaaaaaggcaga	no	SINE/tRNA	Forward	SINEC2A1_CF	+	N/A	51614642	51614643	N/A	49699986	49699776	49699987	49699777	FALSE	TTTTTCA	250	51614643-51614654	49699777\49699788	FALSE	49699987\49699998	49699964\49699986	chr10:49699789-49699986	GGGATCCCTGGGTGGCGCAGCGGTTTGGCGCCTGCCTTTGGCCCAGGGCGCGATCCTGGAGACCCGGGATCGAATCCCACGTCGGGCTCCCGGTGCATGGAGCCTGCTTCTCCCTCTGCCTGTGTCTCTGCCTCTCTCTCTCTCTCTATGTGACTATCATAAATAAATAAAATTTAAAAAAAAAAAAAAAAAAAAAAA	1	SINEC2A1_CF	0.5	YES
SINE	GDN	G_WOLF	chr10	49945451	49945680	51860438	51860438	N/A	N/A	N/A	no	SINE/tRNA	Forward	SINEC2A1_CF	+	N/A	51860438	51860439	N/A	49945680	49945451	49945681	49945452	TRUE	N/A	1000	N/A	N/A\N/A	FALSE	N/A\N/A	49945663\49945680	chr10:49945452-49945680	TTTAAGATTTTATTTATTTAGGGATCCCTGGGTGGCGCAGCGGTTTGGCGCCTGCCTTTGGCCCAGGGCGCGATCCTGGAGACCCGGGATCGAATCCCACGTCAGGCTCCCGGTGCATGGAGCCTGCTTCTCCCTATGCCTGTGTCTCTGCCTCTCTCTCTCTCTCTCTCTCTGTGACTGTCATAAATAAATAAAAAAAAAAAAAAATATTAAAAAAAAAAAAAAAAAA	1	SINEC2A1_CF	2.6	YES
SINE	GDN	G_WOLF	chr10	50031103	50031324	51946641	51946641	cccttaacttaactttta	cccttaacttaactttta	cccttaacttaactttta	no	SINE/tRNA	Reverse	SINEC2A1_CF	+	N/A	51946641	51946642	N/A	50031324	50031103	50031325	50031104	FALSE	TTTTAAA	1000	51946642-51946659	50031104\50031121	FALSE	50031325\50031342	50031122\50031131	chr10:50031122-50031324	TTTTTTTTTTATTTTTTTATTTTTTAAATTTTTTTTTTATTTATTTATGATAGTCTCACAGAGAGAGAGAGAGGCAGAGACACAGGCAGAGGGAGAAGCAGGCTCCATGCACCGGGAGCCCGACGTGGGATTCGATCCCGGGTCTTCCAGGATTGCGCCCTGGGCCAAAGGCAGGCGCCAAACCGCTGCGCCACCCAGGGATC	1	SINEC2A1_CF	1.6	YES
SINE	GDN	G_WOLF	chr10	50055933	50056167	51971136	51971136	tcaaggtatgctatt	tcaaggtatgctatt	tcaaggtatgctatt	no	SINE/tRNA	Reverse	SINEC2A1_CF	+	N/A	51971136	51971137	N/A	50056167	50055933	50056168	50055934	FALSE	CTATTAT	1000	51971137-51971151	50055934\50055948	FALSE	50056168\50056182	50055953\50055990	chr10:50055949-50056167	TTAATTTTTTTTTTTTTTTTTTTTTTTTTTTTTTTTTTTTTTATTTTTTTATTTTATGATAGTCACAGAGAGAGAGAGAGAGAGAGAGGCAGAGACACAGGCAGAGGGAGAAGCAGGCTCCATGCACCGGGAGCCCGACGTGGGATTCGATCCCGGGTCTCCAGGATCGCGCCCTGGGCCAAAGGCAGGCGCCAAACCGCTGCGCCACCCAGGGATCCC	1	SINEC2A1_CF	0.6	YES
SINE	GDN	G_WOLF	chr10	50079930	50080129	51994693	51994693	cagtcctgtgtattt	cagtcctgtgtattt	cagtcctgtgtattt	no	SINE/tRNA	Reverse	SINEC2A1_CF	+	N/A	51994693	51994694	N/A	50080129	50079930	50080130	50079931	FALSE	TATTTAA	1000	51994694-51994708	50079931\50079945	FALSE	50080130\50080144	50079946\50079965	chr10:50079946-50080129	TTTTTTTTTTTTTTTTTTTTATTCATGATAGGCACACAGTGAGAGAGAGAGAGGCAGAGACACAGGCAGAGGGAGAAGCAGGCTCCATGCACCGGGAGCCTGACGTGGGATTCGATCCCGGATCTCCGGGATCGCGCCCTGGGCCAAAGGCAGGCGCCAAACCGCTGCGCCACCCAGGGATCCC	1	SINEC_Cf	3.8	YES
SINE	GDN	G_WOLF	chr10	50275794	50276012	52191777	52191777	aagaccctgagatca	aagaccctgagatca	aagaccctgagatca	no	SINE/tRNA	Forward	SINEC_Cf	+	N/A	52191777	52191778	N/A	50276012	50275794	50276013	50275795	TRUE	GTCTTGA	1000	52191778-52191792	50275795\50275809	FALSE	50276013\50276027	50275990\50276012	chr10:50275810-50276012	GGGATCCCTGGGTGGCGCAGCGGTTTGGCGCCTGCCTTTGGCCCAGGGCGCGATCCTGGAGACCCGGGATCGAATCCCACATCGGGCTCTCGGTGCATGGAGCCTGCTTCTCCCTCTGCCTGTGTCTCTGCCTCTCTCTCTCTCTCTCTGTGTGACTATCATAAATAAATAAAAAAAATTAAAAAAAAAAAAAAAAAAAAAAA	1	SINEC_Cf	1.1	YES
SINE	GDN	G_WOLF	chr10	50336413	50336623	52250874	52250874	tgaacatagctgccag	tgaacatagctgccag	tgaacatagctgccag	no	SINE/tRNA	Forward	SINEC2A1_CF	+	N/A	52250874	52250875	N/A	50336623	50336413	50336624	50336414	FALSE	GTTCAGA	1000	52250875-52250890	50336414\50336429	FALSE	50336624\50336639	50336605\50336623	chr10:50336430-50336623	GGATCCCTGGGTGGCGCAGCGGTTTGGCGCCTGCCTTTGGCCCAGGGCGCGATCCTGGAGACCCGGGATCGAATCCCACATCAGGCTCCTGGTGCATGGAGCCTGCTTCTCCCTCTGCCTGTGTCTCTGCCTCTCTCTCTCTCTCTGTAACTATCATAAATAAATAAAAAAAAATAAAAAAAAAAAAAAAAAAA	1	SINEC2A1_CF	3.2	YES
SINE	GDN	G_WOLF	chr10	50488998	50489243	52403190	52403190	taaaatgcaaatatcc	taaaatgcaaatatcc	taaaatgcaaatatcc	no	SINE/tRNA	Forward	SINEC2A1_CF	+	N/A	52403190	52403191	N/A	50489243	50488998	50489244	50488999	FALSE	TTTTAAA	1000	52403191-52403206	50488999\50489014	FALSE	50489244\50489259	50489231\50489239	chr10:50489015-50489243	GGGATCCCTGGGTGGCGCAGCGGTTTGGCGCCTGCCTTTGGCCCAGGGCGCGATCCTGGAGACCCGGGATCGAATCCCACGTGAGGCTCCCGGTGCAGGGAGCCTGCTTCTCCCTCTCCCTCTGCCTATGTCTCTGCCTCTCTCTCTCTCTCTCTCTCTGTGTAACTATCATAAATAAATTAAAAAAAATAAAAAAAACATTAAAAAAAAATATTTAAAAAAAAATAAA	1	SINEC2A1_CF	3.6	YES
SINE	GDN	G_WOLF	chr10	50570732	50570934	52485472	52485472	tcccctccatcttttt	tcccctccatcttttt	tcccctccatcttttt	no	SINE/tRNA	Reverse	SINEC_Cf	+	N/A	52485472	52485473	N/A	50570934	50570732	50570935	50570733	FALSE	TTTTTAA	1000	52485473-52485488	50570733\50570748	FALSE	50570935\50570950	50570749\50570757	chr10:50570749-50570934	TTTTTTTTTAATTTTTATTTATTTGTGATAGTCACAGAGAGAGAGAGAGAATGAGGCAGAGACACAGGCAGAGGGAGAAGCAGGCTCCATGCACCGGGAGCCCGACGTGGGATTCGATCCCGGGTCTCCAGGATCGCGCCCTGGGCCAAAGGCAGGCGCCAAACCGCTGCGCCACCCAGGGATCCC	1	SINEC_Cf	2.1	YES
SINE	GDN	G_WOLF	chr10	50584470	50584676	52499211	52499211	ccaaggctgttttct	ccaaggctgttttct	ccaaggctgttttct	no	SINE/tRNA	Reverse	SINEC_Cf	+	N/A	52499211	52499212	N/A	50584676	50584470	50584677	50584471	FALSE	TTTCTGA	1000	52499212-52499226	50584471\50584485	FALSE	50584677\50584691	50584486\50584510	chr10:50584486-50584676	TTTTTTTTTTTTTTTTTTTTTTTTTATTTATTTATGATAGTCACAGAGAGAGAGAGAGAGGCAGAGACACAGGCAGAGGGAGAAGCAGGCTCCACGCACCGGGAGCCCGACGTGGGATTCGATCCCGGGTCTCCAGGATCGCGCCCTGGGCCAAAGGCAGGCGCCAAACCGCTGCGCCACCCAGGGATCCC	1	SINEC_Cf	0.6	YES
SINE	GDN	G_WOLF	chr10	50700428	50700589	52615331	52615331	cagaatgtaa	cagaatgtaa	cagaatgtaa	no	SINE/tRNA	Reverse	SINEC_Cf	+	N/A	52615331	52615332	N/A	50700589	50700428	50700590	50700429	FALSE	TGTAAAT	1000	52615332-52615341	50700429\50700438	FALSE	50700590\50700599	50700441\50700452	chr10:50700439-50700589	TGTTTTTTTTTTTTAATATTTATTATTTATGATAGTACACAAGAAAGAGAAAAGAAGACAAAACAGAGAGAAAGCTCATGCACCGGACCGACATGGATCGATCCCGTCTCCAGGATCGTGCCTGCAAGCAGCCTAACCGCGCCCCCAATCC	1	SINEC_Cf	9.9	YES
SINE	GDN	G_WOLF	chr10	50814690	50814901	52729822	52729822	tttaagttcatttt	tttaagttcatttt	tttaagttcatttt	no	SINE/tRNA	Reverse	SINEC2A1_CF	+	N/A	52729822	52729823	N/A	50814901	50814690	50814902	50814691	FALSE	ATTTTGA	500	52729823-52729836	50814691\50814704	FALSE	50814902\50814915	50814705\50814719	chr10:50814705-50814901	TTTTTTTTTTTTTTTAAATTTTTTTTTTATTTATTTATGATAGTCACACAGAGAGAGAGAGAGAGAGAGCAGAGACACAGGCAGAGGGAGAAGCAGGCTCCATGCACCGGAGCCCGACGTGGGATTCGATCCCAGGTCTCCAGGATCACGCCCTGGCCAAAGGCAGGCGCTAAACCGCTGCGCCACCCAGGGATCCC	1	SINEC2A1_CF	1.6	YES
SINE	GDN	G_WOLF	chr10	50815122	50815324	52730047	52730047	attgtt	attgtt	attgtt	no	SINE/tRNA	Reverse	SINEC_Cf	+	N/A	52730047	52730048	N/A	50815324	50815122	50815325	50815123	FALSE	TTGTTAA	500	52730048-52730053	50815123\50815128	FALSE	50815325\50815330	50815129\50815150	chr10:50815129-50815324	TTTTTTTTTTTTTTTTTTTTTTAAATTTTTTTTTTTTTTAATTTTTATTTATTTATGATAGTCACAGAGAGAGAGAGGCAGAGACGTAGGCAGAGGGAGAAGCAGGCTCCATGCACCAGGAGCCTGATGTGGGATTCGATCCTGGGTCTCCAGGATCGCGCCCTGGGCCAAAGGCAGGCGCCAAACCGCTGCGCCA	1	SINEC_Cf	3.8	YES
SINE	GDN	G_WOLF	chr10	50936859	50937085	52851932	52851932	agaaaacagtattatcca	agaaaacagtattatcca	agaaaacagtattatcca	no	SINE/tRNA	Forward	SINEC_Cf	+	N/A	52851932	52851933	N/A	50937085	50936859	50937086	50936860	FALSE	TTTCTAA	1000	52851933-52851950	50936860\50936877	FALSE	50937086\50937103	50937070\50937085	chr10:50936878-50937085	GGGATCCCTGGGTGGCGCAGCGGTTTGGCGCCTGCCTTTGGCCCAGGGCGCGATCCTGGAGACCTGGGATCGAATCCCACATCAGGCTCCCGGTGCATGGAGCCTGCTTCTCCCTCTGCCTATGTCTCTGCCTCTCTCTCTTTCTCTCTCTGTGACTATCATAAATAAATAAAAATGAAAAAAAAAAAAATTAAAAAAAAAAAAAAAA	1	SINEC_Cf	3.7	YES
SINE	GDN	G_WOLF	chr10	51266489	51266692	53178807	53178807	gaaatattactaga	gaaatattactaga	gaaatattactaga	no	SINE/tRNA	Forward	SINEC2A1_CF	+	N/A	53178807	53178808	N/A	51266692	51266489	51266693	51266490	FALSE	ATTTCAT	1000	53178808-53178821	51266490\51266503	FALSE	51266693\51266706	51266676\51266692	chr10:51266504-51266692	GGGATCCCTGGGTGGCGCAGCGGTTTGGCGCCTGCCTTTGGCCCAGGGCGCGATCCTGGAGACCCGGGATCGAATCCCACATCGGGCTCCCTGTGCATGGAGCCTGCTTCTCCCTCTGCCTGTGTCTCTGCGCCTGTCTCTCTCTCTGTGACTATCATAAATAAATAAAAATAAAAAAAAAAAAAAAAA	1	SINEC2A1_CF	2.7	YES
SINE	GDN	G_WOLF	chr10	51297558	51297775	53209689	53209689	gtggaaaccttttc	gtggaaaccttttc	gtggaaaccttttc	no	SINE/tRNA	Reverse	SINEC2A1_CF	+	N/A	53209689	53209690	N/A	51297775	51297558	51297776	51297559	FALSE	TTTTCAA	1000	53209690-53209703	51297559\51297572	FALSE	51297776\51297789	51297573\51297581	chr10:51297573-51297775	TTTTTTTTTAAAAAAAATTTTTTTTTTAAATTTTTATTTATTTATGATAGTCACAGAGAGAGAGAGAGAGGCGCAGAGACACAGGCAGAGGGAGAAGCAGGCTCCATGCACCGGGAGCCCGACGTGGGATTCGATCCCGGGTCTCCAGGATCGCGCCCTGGGCCAAAGGCAGGCGCCAAACCGCTGCGCCACCCAGGGATCCC	1	SINEC2A1_CF	1.1	YES
SINE	GDN	G_WOLF	chr10	51827691	51827860	53740624	53740624	taat	taat	taat	no	SINE/tRNA	Reverse	SINEC_Cf	+	N/A	53740624	53740625	N/A	51827860	51827691	51827861	51827692	FALSE	N/A	1000	53740625-53740628	51827692\51827695	FALSE	51827861\51827864	51827697\51827706	chr10:51827696-51827860	ATTTTTTTTTTAATTTAATTTATTATTATGATAGTCACATAGAGAGAGAGAGAAGAAAGCAGAATAGCAAGGAGAAGCGCTCCATGCACCGGGAGCTGACTGGGACGATCGGGTCCAGGATCGCGCCTGGCCAAAGGCAGCGCCAACCACCGCCACCCAGGATCC	1	SINEC_Cf	7.4	YES
SINE	GDN	G_WOLF	chr10	51895137	51895337	53807876	53807876	ttaaaagaaaatttctt	ttaaaagaaaatttctt	ttaaaagaaaatttctt	no	SINE/tRNA	Reverse	SINEC_Cf	+	N/A	53807876	53807877	N/A	51895337	51895137	51895338	51895138	FALSE	TTCTTAA	1000	53807877-53807893	51895138\51895154	FALSE	51895338\51895354	51895155\51895161	chr10:51895155-51895337	TTTTTTTAATTTTTATTTATTTATGATAGTCACAGAGAGAAAGAGAGAGAGGCAGAGACACAGGCAGAGGGAGAAGCAGGCTCCATGCACCAGGAGCCCGATGTGGGATTTGATCCCGGGTCTCCAGGATCGCGCCCTGGGCCAAAGGCAGGCGCCAAACCGCTGCGCCACCCAGGGATCCCC	1	SINEC_Cf	2.2	YES
SINE	GDN	G_WOLF	chr10	52138156	52138380	54052164	54052164	aagaaatttgaaggtg	aagaaatttgaaggtg	aagaaatttgaaggtg	no	SINE/tRNA	Forward	SINEC2A1_CF	+	N/A	54052164	54052165	N/A	52138380	52138156	52138381	52138157	FALSE	TTCTTGT	1000	54052165-54052180	52138157\52138172	FALSE	52138381\52138396	52138368\52138380	chr10:52138173-52138380	AGGGATCCCTGGGTGGCGCAGCGGTTTGGCGCCTGCCTTTGGCTCAGGGCGTGATCCTGGAGACCGGGATCGAATCCCACATCGGGCTCCTGGTGCATGGAGCCTGCTTCTCCCTCTGCCTGTGTCTCTGCCTCTCTCTCTCTCTGTGACTATCATAAATAAATAAAAAAATTAAAAAAAAAAAAAGAAGAATTTAAAAAAAAAAAAA	1	SINEC2A1_CF	3.2	YES
SINE	GDN	G_WOLF	chr10	52274796	52274993	54188940	54188940	ctacatttacttttt	ctacatttacttttt	ctacatttacttttt	no	SINE/tRNA	Reverse	SINEC2A1_CF	+	N/A	54188940	54188941	N/A	52274993	52274796	52274994	52274797	FALSE	TTTTTAA	1000	54188941-54188955	52274797\52274811	FALSE	52274994\52275008	52274812\52274826	chr10:52274812-52274993	TTTTTTTTTTTTTTTAAAGATTTTATTTATTTATGATAGAGAAAGAGAGAGAGAAAGGCAGAGACACAGGAGAGAGAAGCAGGCTCCATGCCCGGAGCCTGACGCGGGACTCGATCCCGGGACTCCAGGATCGCGCCCTGGGCCAAAGGCAGGCGCCAAACCGCTGAGCCACCCAGGGATCC	1	SINEC2A1_CF	5.5	YES
SINE	GDN	G_WOLF	chr10	52370296	52370498	54284583	54284583	tatataagatgatttgag	tatataagatgatttgag	tatataagatgatttgag	no	SINE/tRNA	Forward	SINEC2A1_CF	+	N/A	54284583	54284584	N/A	52370498	52370296	52370499	52370297	FALSE	ATATAAA	1000	54284584-54284601	52370297\52370314	FALSE	52370499\52370516	52370493\52370498	chr10:52370315-52370498	GGATCCCTGGGTGGCGCAGTGGTTTAGCGCCTGCCTTTGGCCCGGGGCGCGATCCTGGAGACCCAGGATCGAGTCCCACGTCGGGCTCCCGGTGCATGGAGCCTGCTTCTCCCTCTGCCTGTGTCTCTGCCTCTCTCTCTCTCTGTGACTATCATAAATAAATAAAAAAAAATAAAATAAAAAA	1	SINEC2A1_CF	3.8	YES
SINE	GDN	G_WOLF	chr10	52405644	52405854	54319750	54319750	caaaagatagccttct	caaaagatagccttct	caaaagatagccttct	no	SINE/tRNA	Reverse	SINEC2A1_CF	+	N/A	54319750	54319751	N/A	52405854	52405644	52405855	52405645	FALSE	CTTCTAA	1000	54319751-54319766	52405645\52405660	FALSE	52405855\52405870	52405661\52405680	chr10:52405661-52405854	TTTTTTTTTTTTTTTTTTTTAAATAAAGATTTTATTTATTTATTCATGAGAGAGAGAGAGAGAGGCAGAGACACAGGCAGAGGGAGAAGCAGGCTCCATGCACTGGGAGCCCGATGTGGGATTCGATCCAGGGTCTCCAGGATCGCGCCCCGGGCCAAAGGCAGGCGCCAAACCGCTGCGCCACCCAGGGATCC	1	SINEC2A1_CF	2.7	YES
SINE	GDN	G_WOLF	chr10	52613434	52613638	54527759	54527759	cccataaaaatggtttt	cccataaaaatggtttt	cccataaaaatggtttt	no	SINE/tRNA	Reverse	SINEC2A1_CF	+	N/A	54527759	54527760	N/A	52613638	52613434	52613639	52613435	FALSE	GTTTTAA	1000	54527760-54527776	52613435\52613451	FALSE	52613639\52613655	52613452\52613465	chr10:52613452-52613638	TTTTTTTTTTTTTTAATTTTTTTTTTATTTATTTATGATAGTCACACAGAGAGAGAGAGAGGCAGAGACACAGGCAGAGGGAGAAGCAGGCTCCATGCACCGGAGCCCGACGTGGGATTCGATCCCGGGTCTCAGGATCGCGCCCTGGGCCAAAGGCAGGCGCTAAACCGCTGCGCCACCCAGGATC	1	SINEC2A1_CF	1.1	YES
SINE	GDN	G_WOLF	chr10	52798755	52798948	54713099	54713099	taaaaccccattagt	taaaaccccattagt	taaaaccccattagt	no	SINE/tRNA	Forward	SINEC2A1_CF	+	N/A	54713099	54713100	N/A	52798948	52798755	52798949	52798756	FALSE	TTTTAAA	1000	54713100-54713114	52798756\52798770	FALSE	52798949\52798963	52798932\52798944	chr10:52798771-52798948	TTTAGCGCCTGCCTTTGGCCCAGGGCGCGATCCTGGAGACCCGGGATCAAATCCCACATCGGGCTCCTGGTGCATGGAGCCTGCTTCTCCCTCTGCCTGTGTCTCTGCCTCTCTCTCTCTCTGTGTGACTATCATAAATAAATAAAAATTTAAAAAAAATTAAAAAAAAAAAAATAAA	1	SINEC2A1_CF	2.4	YES
SINE	GDN	G_WOLF	chr10	52837745	52837910	54751838	54751838	ttt	ttt	ttt	no	SINE/tRNA	Reverse	SINEC_Cf3	+	N/A	54751838	54751839	N/A	52837910	52837745	52837911	52837746	FALSE	N/A	1000	54751839-54751841	52837746\52837748	FALSE	52837911\52837913	52837749\52837753	chr10:52837749-52837910	TTTTTAAGATTTTATTATTTATTTATTCATGAAGACTGAGAGACAGAGAGACCAGAACAAAGCAAGGAGAAGCAGCTCCATGGACCGGAGCCGATGTGGATCGATCGGTCTCAGATCGTCCTGGCAAGCGGCGCCACCGCTGCGCACCCAGGATCAATGAGA	1	SINEC_Cf3	13.5	YES
SINE	GDN	G_WOLF	chr10	52880426	52880617	54794362	54794362	gattcttttagttttt	gattcttttagttttt	gattcttttagttttt	no	SINE/tRNA	Reverse	SINEC_Cf	+	N/A	54794362	54794363	N/A	52880617	52880426	52880618	52880427	FALSE	TTTTTAA	1000	54794363-54794378	52880427\52880442	FALSE	52880618\52880633	52880443\52880449	chr10:52880443-52880617	TTTTTTTATTTTTATTTATGATAGTCACAGAGAGAGAGAGAGAGGCAGAGACACAGGCAGAGGGAGAAGCAGGCTCCATGCACCGGGAGCCTGATGTGGGACTCGATCCCGGGTCTCCAGGATCGCGCCCTGGGCCAAAGGCAGGCGCCAAACCGCTGCGCCACCCAGGGATCCC	1	SINEC_Cf	1.8	YES
SINE	GDN	G_WOLF	chr10	53399418	53399633	55306982	55306982	aaagatgtaaggga	aaagatgtaaggga	aaagatgtaaggga	no	SINE/tRNA	Forward	SINEC2A1_CF	+	N/A	55306982	55306983	N/A	53399633	53399418	53399634	53399419	FALSE	TCTTTAA	1000	55306983-55306996	53399419\53399432	FALSE	53399634\53399647	53399622\53399633	chr10:53399433-53399633	GGGATCCCTGGGTGGCGCAGCGGTTTGGCGCCTGCCTTTGGCCCAGGGCGCGATCCTGGAGACCCGGGATCGAATCCCACGTCGGGCTCCCGGTGCATGGAGCCTGCTTCTCCCTCTGCCTGTGTCTCTGCCTCTCTCTCTCTCTCACACTGCGTGCCTATCATAAATAAATAAATAAAATAAAATTATAAAAAAAAAAAA	1	SINEC2A1_CF	3.1	YES
SINE	GDN	G_WOLF	chr10	53493157	53493345	55394342	55394342	aagca	aagca	aagca	no	SINE/tRNA	Forward	SINEC2A1_CF	+	N/A	55394342	55394343	N/A	53493345	53493157	53493346	53493158	FALSE	TGCTTCT	1000	55394343-55394347	53493158\53493162	FALSE	53493346\53493350	53493338\53493345	chr10:53493163-53493345	GGGATCCCTGGGTGGTGCAGCGGTTTATCGCTGCCTTTGGCCCAGGGCGCGATCCTGGAGACCCGGGATCGAGTCCCACGTCGGGCTCCCGGTGCATGGAGCCTGCTTCTCCCTCTGCCTGTGTCTCTGCCTCTCTCTCTCTCTCTGTGTGACTATCATAAATAAATAAAAAATTAAAAAAAA	1	SINEC2A1_CF	2.7	YES
SINE	GDN	G_WOLF	chr10	53730953	53731141	55629213	55629213	taaaa	taaaa	taaaa	no	SINE/tRNA	Reverse	SINEC_Cf	+	N/A	55629211	55629212	N/A	53731140	53730951	53731141	53730952	FALSE	TAAAAAA	1000	55629212-55629216	53730952\53730956	FALSE	53731141\53731145	53730957\53730966	chr10:53730957-53731140	TTTTTTTTTTATTTACTTATTTATGATAGTCACAGAGAGAGAGAGAGAGAGAGGCAGAGACACAGGCAGAGGGAGAAGCAGGCTCCATGCACCGGGAGCCTGACGTGGGATTCGATCCCGGGTCTCCAGGATCGCGCCCTGGGCCAAAGGCAGGCGCTAAACCGCTGCGCCACCCAGGGATCCC	1	SINEC_Cf	2.2	YES
SINE	GDN	G_WOLF	chr10	53873289	53873500	55771665	55771665	agaaagtgtaaataga	agaaagtgtaaataga	agaaagtgtaaataga	no	SINE/tRNA	Forward	SINEC_Cf	+	N/A	55771665	55771666	N/A	53873500	53873289	53873501	53873290	FALSE	TTTCTAG	1000	55771666-55771681	53873290\53873305	FALSE	53873501\53873516	53873488\53873500	chr10:53873306-53873500	TGGGATCCCTGGGTGGCGCAGCGGTTTAGCGCCTGCCTTTGGCCCAGGGCGTGATCCTGGAGACCCGGGATCGAATCCCATATCGGGCTCCCGGTGCATGGAGCCTGCTTCTCCCTCTGCCTGTGTCTCTGCCTCTCTCTCTCTCTCTCTCTGTGACTATCATACATAAATAAATAAATATTAAAAAAAAAAAAA	1	SINEC_Cf	3.2	YES
SINE	GDN	G_WOLF	chr10	54033376	54033569	55937923	55937923	aaaaatgaaattggcag	aaaaatgaaattggcag	aaaaatgaaattggcag	no	SINE/tRNA	Forward	SINEC_Cf	+	N/A	55937923	55937924	N/A	54033569	54033376	54033570	54033377	FALSE	TTTTTAT	1000	55937924-55937940	54033377\54033393	FALSE	54033570\54033586	54033565\54033569	chr10:54033394-54033569	GGATCCCTGGGTGGCGCAGCGGTTTGGCGCCTGCCTTTGGCCCAGGGCGTGATCCTGGAGACCCGGGATCGAATCCCACGTCGGGCTCCCGGTGCATGGAGCCTGCTTCTCCCTCTGCCTGTGTCTCTGCCTCTCTCTCTCTCTGTATCTGTCACAAATAAATAAAATATTAAAAA	1	SINEC_Cf	2.9	YES
SINE	GDN	G_WOLF	chr10	54194379	54194590	56092913	56092913	ag	ag	ag	no	SINE/tRNA	Forward	SINEC2A1_CF	+	N/A	56092913	56092914	N/A	54194590	54194379	54194591	54194380	FALSE	N/A	1000	56092914-56092915	54194380\54194381	FALSE	54194591\54194592	54194590\54194590	chr10:54194382-54194590	GGATCCCTGGGTGGCGCAGCGGTTTGGCGCCTGCCTTTGGCCCAGGGCGCGATCCTGGAGACCCGGGATCGAGTCCCGCGTCGGGCTCCCGGTGCATGGAGCCTGCTTCTCCCTCTGCCTGTGTCTCTGCCTCTCTCTCTCTCTCTCTCTCACTGTGTGCCTATCATAAATAAATAAAAAAAATAAAATAAAATAAAATAAAATCCTCA	1	SINEC2A1_CF	1.9	YES
SINE	GDN	G_WOLF	chr10	54403667	54403873	56304267	56304267	aagaaattact	aagaaattact	aagaaattact	no	SINE/tRNA	Forward	SINEC2A1_CF	+	N/A	56304267	56304268	N/A	54403873	54403667	54403874	54403668	FALSE	TTCTTAG	1000	56304268-56304278	54403668\54403678	FALSE	54403874\54403884	54403862\54403873	chr10:54403679-54403873	GTTTCGGGATCCCTGGGTGGCACAGCGGTTTGGCACCTGCCTTTGGCCCAGGGCACGATCCTGGAGACCCGGGATCGAATCCCACGTCGGGCTCCCGGTGCATGGAGCCTGCTTCTCCCTCTGCCTATGTCTCTGCCTCTCTCTCTCTCTCTGTGACTATCATAAATATATTTTAAAAAAATTAAAAAAAAAAAA	1	SINEC_Cf	2.7	YES
SINE	GDN	G_WOLF	chr10	54615821	54616019	56510550	56510550	aaaaggtattagtt	aaaaggtattagtt	aaaaggtattagtt	no	SINE/tRNA	Forward	SINEC_Cf	+	N/A	56510550	56510551	N/A	54616019	54615821	54616020	54615822	FALSE	CTTTTAA	1000	56510551-56510564	54615822\54615835	FALSE	54616020\54616033	54616011\54616019	chr10:54615836-54616019	GGGATCCCTGGGTGGCGCAGCGGTTTGGCGCCTGCCTTTGGCCCAGGGCACGATCCTGGAGACCCGGGATCGAATCCCACGTCGGGCTCCCGGTGCATGAAGCCTGCTTCTCCCTCTGCCTGTGTCTCTGCCTCTCTCTCTCTCTCTCTGTGACTATCATAAATAAATAAAAATTAAAAAAAAA	1	SINEC_Cf	1.1	YES
SINE	GDN	G_WOLF	chr10	54832000	54832196	56726828	56726828	gacatcagtattaattctt	gacatcagtattaattctt	gacatcagtattaattctt	no	SINE/tRNA	Reverse	SINEC2A1_CF	+	N/A	56726828	56726829	N/A	54832196	54832000	54832197	54832001	FALSE	TTCTTAA	1000	56726829-56726847	54832001\54832019	FALSE	54832197\54832215	54832020\54832026	chr10:54832020-54832196	TTTTTTTAATATTTTATTTATTTATTCGAGAGAGAGAGAGAGAATGGCAGAGACACAGGCAGAGGGAGAAGCAGGCTCCATGCACCGGGAGCCCGACGTGGGATTCGATCCCGGGTCTCCAGGATCGCGCCCTGGGCCAAAGGCAGGCGCCAAACCGCTGCGCCACCCAGGGATCCC	1	SINEC_Cf	1.7	YES
SINE	GDN	G_WOLF	chr10	54945625	54945829	56841527	56841527	taagtactaaagata	taagtactaaagata	taagtactaaagata	no	SINE/tRNA	Forward	SINEC_Cf	+	N/A	56841527	56841528	N/A	54945829	54945625	54945830	54945626	FALSE	ACTTAGA	1000	56841528-56841542	54945626\54945640	FALSE	54945830\54945844	54945820\54945829	chr10:54945641-54945829	GGGATCCCTGGGTGGCGCAGCGGTTTGGCGCCTGCCTTTGGCCCAGGGCGCGATCTTGGAGACCTGGGATCGAATCCCACATCGGGCTCCCGGTGCATGGAGCCTGCTTCTCCCTCTGCCTGTGTCTCTGCCTCTCTCTCTTTCACTGTGTGCCTATCATAAATAAATAAAAAAAAATTAAAAAAAAAA	1	SINEC_Cf	3.2	YES
SINE	GDN	G_WOLF	chr10	54955131	54955326	56850824	56850824	aagaataagacgtattttt	aagaataagacgtattttt	aagaataagacgtattttt	no	SINE/tRNA	Reverse	SINEC_Cf	+	N/A	56850824	56850825	N/A	54955326	54955131	54955327	54955132	FALSE	TTTTTGT	1000	56850825-56850843	54955132\54955150	FALSE	54955327\54955345	54955151\54955155	chr10:54955151-54955326	TTTTTAATTTTTATTTATTTATGATAGTCACAGAGAGAGAAAGAGAGGCAGAGACACAGGCAGAGAGAAGCAGGCTCCATGCACTGGGAGCCCGACGTGGGAATCGATCCTGGGTCTCCAGGATCGCGCCCTAGGCCAAAGGCAGGCGCCAAACCGCTGTGCCACCCAGGGATCCC	1	SINEC_Cf	3.4	YES
SINE	GDN	G_WOLF	chr10	54989685	54989894	56885305	56885305	N/A	N/A	N/A	no	SINE/tRNA	Reverse	SINEC2A1_CF	+	N/A	56885305	56885306	N/A	54989894	54989685	54989895	54989686	FALSE	N/A	1000	N/A	N/A\N/A	FALSE	N/A\N/A	54989686\54989687	chr10:54989686-54989894	TTGCTGTTGTATTTCCTTTTTTTTTTTTTTTTTTTTAAATTTATTTATGACAGTCATACAGAGAGAGAGAGAGACAGAGACAGAGACACAGGCAGAGGGAGAAGCAGGCTCCATGCACCGGGAGCCCGATGTGGGATTCGATCCCGGGTCTCCAGGATCGCGCCCTGGGCCAAAGGCAGGCGCCAAACCGCTGCGCCACCCAGGGATCC	1	SINEC2A1_CF	2.6	YES
SINE	GDN	G_WOLF	chr10	55023312	55023511	56925050	56925050	aattcaactcatttttt	aattcaactcatttttt	aattcaactcatttttt	no	SINE/tRNA	Reverse	SINEC_Cf	+	N/A	56925050	56925051	N/A	55023511	55023312	55023512	55023313	FALSE	TTTTTAA	1000	56925051-56925067	55023313\55023329	FALSE	55023512\55023528	55023330\55023333	chr10:55023330-55023511	TTTTAAACTTTTATTTATTTATGATAGTCACACAGGGAGAGAGAGAGAGAGGCAGAGACATAGGCAGAGGGAGAAGCAGGCTCCGTGCACCGGGAGCCTGACGTGGGATTCGATCCTGGGTCTCCAGGATCACGCCCTGGGCCAAAGGCAGGCGCCAAACCGCTGCGCCACCCAGGGATCCC	1	SINEC_Cf	4.4	YES
SINE	GDN	G_WOLF	chr10	56257361	56257565	58161190	58161190	atctttgggttttct	atctttgggttttct	atctttgggttttct	no	SINE/tRNA	Reverse	SINEC2A1_CF	+	N/A	58161190	58161191	N/A	56257565	56257361	56257566	56257362	FALSE	TTTCTGT	1000	58161191-58161205	56257362\56257376	FALSE	56257566\56257580	56257377\56257399	chr10:56257377-56257565	TTTTTTTTTTTTTTTTTTTTTTTATTTATTTATTCATGATAGTCACACAGAGAGAGAGGGGCAGAGACACAGGCAGAGGGAGAAGCAGGCTCCATGCACCGGGAGCCCGACGTGGGACTCGATCCCAGGTCTCCAGGATCAGCCCCGGGCCAAAGCAGGCGCCAAACCGCTGCGCCACCCAGGGATCCC	1	SINEC2A1_CF	3.3	YES
SINE	GDN	G_WOLF	chr10	56446665	56446864	58332372	58332372	ggattgttgtcttctt	ggattgttgtcttctt	ggattgttgtcttctt	no	SINE/tRNA	Reverse	SINEC2A1_CF	+	N/A	58332372	58332373	N/A	56446864	56446665	56446865	56446666	FALSE	TTCTTAT	1000	58332373-58332388	56446666\56446681	FALSE	56446865\56446880	56446682\56446701	chr10:56446682-56446864	TTTTTTTTTTTTTTTTTTTTAAAGATTTATTTATTATTCATGATAGTCACAGAGAGAGAGAGGGCAGAGACACAGGCAGAGGGAGAAGCAGGCTCCATGCACCGGGAGCCCGATGTGGGATCCGATCCGGTCTCCAGGATCGTGCCTGGCAAAGGCAGGCGCAACGCTGCGCCCCAGGGATCC	1	SINEC2A1_CF	4.5	YES
SINE	GDN	G_WOLF	chr10	56842065	56842274	58727901	58727901	taaaggatggaggta	taaaggatggaggta	taaaggatggaggta	no	SINE/tRNA	Forward	SINEC2A1_CF	+	N/A	58727901	58727902	N/A	56842274	56842065	56842275	56842066	FALSE	CTTTAAC	1000	58727902-58727916	56842066\56842080	FALSE	56842275\56842289	56842259\56842270	chr10:56842081-56842274	GGGATCCCTGGGTGGCGCAGCGGTTTGGCGCCTGCCTTTGGCCCAGGGCGCGATCCTGGAGACCCAGGATCGAATCCCACATCGGGCTCCTGGTGCATGGAGCCTGCTTCTCCCTCTGCCTGTGTCTCTGCCTCCCTCTCTCTCTCTCTGGAACTATCATAAATAAATAAAAAAATTTAAAAAAAAAAAATAAA	1	SINEC2A1_CF	3.6	YES
SINE	GDN	G_WOLF	chr10	56860400	56860614	58746163	58746163	tggatatctattcc	tggatatctattcc	tggatatctattcc	no	SINE/tRNA	Reverse	SINEC2A1_CF	+	N/A	58746163	58746164	N/A	56860614	56860400	56860615	56860401	FALSE	ATTCCAT	1000	58746164-58746177	56860401\56860414	FALSE	56860615\56860628	56860415\56860435	chr10:56860415-56860614	TTTTTTTTTTTTTTTTTTTTTAATTTTTATTTATTTATGATAGTCACACAGAGAGAGAGAGAGAGAGAGGCAGAGACACAGGCAGAGGGAGAAGCAGGCTCCATGCACCGAGAGCCCGATGTGGGATTCGATCCCGGGTCTCCAGGATCACGCCCTGGGCCAAAGGCAGGCGCCAAACCACTGCGCCACCCAGGGATCCC	1	SINEC2A1_CF	2.5	YES
SINE	GDN	G_WOLF	chr10	57330075	57330281	59216293	59216293	ggtagtcattactttt	ggtagtcattactttt	ggtagtcattactttt	no	SINE/tRNA	Reverse	SINEC2A1_CF	+	N/A	59216293	59216294	N/A	57330281	57330075	57330282	57330076	FALSE	CTTTTGT	1000	59216294-59216309	57330076\57330091	FALSE	57330282\57330297	57330092\57330109	chr10:57330092-57330281	TTTTTTTTTTTTTTTTTTATTTTTTATTTATGATAGTCACACAGAGAGAGAGAGAGAGGCAGAGACACAGGCAGAGGGAGAAGCAGGCTCCATGCACTGGGAGCCTGACGTGGGATTCGATCCTAGGTCTCCAGGATCGCGCCCTGGGCCCAAGGCAGGCGCCAAACCGCTGCGCCACCCAGGGATCCCT	1	SINEC2A1_CF	3.7	YES
SINE	GDN	G_WOLF	chr10	57473248	57473471	59359572	59359572	tttt	tttt	tttt	no	SINE/tRNA	Reverse	SINEC_Cf	+	59359585	59359584	59359586	59359585	57473484	57473260	57473485	57473261	FALSE	N/A	1000	59359586-59359589	57473261\57473264	FALSE	57473485\57473488	57473265\57473285	chr10:57473265-57473484	TTTTTTTTTTTTTTTTTTTTTAAAGATTTTATTTTTTAATTCTTATTTATTTATGATAGTCACAGAGAGAGAGAGAGGCAGAGACATAGGCAGAGGGAGAAGCAGGCTCCATGCACCGGGAGCCCGACGTGGGATTCGATCCCGGGTCTCCAGGATCGCGCCCTGGGCCAAAGGCAGGCGCCAAACCGCTGCGCCACCCAGGGATCCCATTTTGCACTAT	1	SINEC_Cf	1.6	YES
SINE	GDN	G_WOLF	chr10	57677464	57677699	59564290	59564290	tatttctggctctt	tatttctggctctt	tatttctggctctt	no	SINE/tRNA	Reverse	SINEC_Cf	+	N/A	59564290	59564291	N/A	57677699	57677464	57677700	57677465	FALSE	CTCTTGA	1000	59564291-59564304	57677465\57677478	FALSE	57677700\57677713	57677479\57677492	chr10:57677479-57677699	TTTTTTTTTTTTTTATATATTCAGATACTGACATTTTTTTTTTAATTTTTATTTATTTATGATAGTCACAGAGAGAGAGAGAGAGAGGCGCAGAGACACAGGCAGAGGGAGAAGCAGGCTCCATGCACCAGGAGCCCGATGTGGGATTCGATCCCGGGTCTCCAGGATCGCGCCCTGGGCCAAAGGCAGGCGCCAAACCGCTGCGCCACCCAGGGATCCCC	1	SINEC_Cf	2.7	YES
SINE	GDN	G_WOLF	chr10	57808209	57808450	59698345	59698345	atcagttattaatat	atcagttattaatat	atcagttattaatat	no	SINE/tRNA	Reverse	SINEC2A1_CF	+	N/A	59698345	59698346	N/A	57808450	57808209	57808451	57808210	FALSE	AATATTA	1000	59698346-59698360	57808210\57808224	FALSE	57808451\57808465	57808226\57808233	chr10:57808225-57808450	ATTTTTTTTACATTATTCTTTTATTTATTTTTTTTTATTTTTTTTTTATTTATTATTTATGATAGTCACACACAGAGAGAGAGAGAGAGAGAGAGGCAGAGACACAGGCAGAGGGAGAAGCAGGCTCCATGCACCGGGAGCCCGACATGGGATTCGATCCCGGGTCTCCAGGATCGCGCCCTGGGCCAAAGGCAGGCGCCAAACCGTTGCGCCACCCAGGGATCCC	1	SINEC2A1_CF	1.6	YES
SINE	GDN	G_WOLF	chr10	57870542	57870773	59760100	59760100	ctgttacagtattttta	ctgttacagtattttta	ctgttacagtattttta	no	SINE/tRNA	Reverse	SINEC2A1_CF	+	N/A	59760100	59760101	N/A	57870773	57870542	57870774	57870543	FALSE	TTTTAAT	1000	59760101-59760117	57870543\57870559	FALSE	57870774\57870790	57870560\57870561	chr10:57870560-57870773	TTATTATTTTTTTATTATTTTTTTTAAATTTTTTTTTTTTTTTTAATTTATGATAGTCACAGAGAGAGAGAGAGAGAGGGGCGAGCAGAGACAAAGGCAGAGGGAGAAGCAGGCTCCATGCACCGGGAGCCCGACGTGGCATTCGATCCCGGGTCTCCAGGATTGCGCCCTGGGCCAAAGGCAGGCGCCAAACCGCTGCGCCACCCAGGGATCC	1	SINEC2A1_CF	5.1	YES
SINE	GDN	G_WOLF	chr10	58225550	58225745	60115254	60115254	gatttta	gatttta	gatttta	no	SINE/tRNA	Forward	SINEC2A1_CF	+	N/A	60115254	60115255	N/A	58225745	58225550	58225746	58225551	FALSE	AAATCCT	1000	60115255-60115261	58225551\58225557	FALSE	58225746\58225752	58225734\58225745	chr10:58225558-58225745	GGGATCCCTGGGTGGCGCAGCGGTTTAGCGCCTGCCTTTGGCCCAGGGCACGATCCTGGAGACCCGGGATCGAATCCCATGTCAGGCTCCCTGCATGGAGCCTGCTTCTCCCTCTGCCTATGTCTCTGCCTCTCTCTCTCTGTCTCTCTCTGTGACTATCATAAATAAATAAAATTAAAAAAAAAAAA	1	SINEC2A1_CF	3.7	YES
SINE	GDN	G_WOLF	chr10	58282647	58282870	60171656	60171656	tgatcttttaaattc	tgatcttttaaattc	tgatcttttaaattc	no	SINE/tRNA	Reverse	SINEC_Cf	+	N/A	60171656	60171657	N/A	58282870	58282647	58282871	58282648	FALSE	AATTCAT	1000	60171657-60171671	58282648\58282662	FALSE	58282871\58282885	58282663\58282691	chr10:58282663-58282870	TTTTTTTTTTTTTTTTTTTTTTTTTTTTTAAAGATTTTATTTATTTATTCATGATAGTTACACAGAGAGAGACAGAGAGGCAGAGACACAGGTAGAGGGAGAAGCAGGCTCCATGCAGGGAGCCCGACGTGGGATTCGATCCTGGGTCTCCAGGATCGTGCCCCAGGCCAAAGGCAGGCGCCAAACCGCTGCGCCACCCAGGGATCCC	1	SINEC_Cf	4.6	YES
SINE	GDN	G_WOLF	chr10	58287921	58288143	60176707	60176707	agaaaataggtttgtagatactttttcagg	agaaaataggtttgtagatactttttcagg	agaaaataggtttgtagatactttttcagg	no	SINE/tRNA	Forward	SINEC2A1_CF	+	N/A	60176707	60176708	N/A	58288143	58287921	58288144	58287922	FALSE	TTTCTAG	1000	60176708-60176737	58287922\58287951	FALSE	58288144\58288173	58288127\58288143	chr10:58287952-58288143	GATCCCTGGGTGGCGCAGCGGTTTGGCGCCTGCCTTTGGCCCAGGGCGCGATCCTGGAGACCCGGGATCGAATCCCATGTCGGGCTCCCGGTGCATGGAGCCTGCTTCTCCCTCTGCCTGTGTCTCTGCCTCATTCTCTCTCTCTCTGTGACTATCACAAATAAATAAAAAATTTAAAAAAAAAAAAAAAAA	1	SINEC2A1_CF	2.1	YES
SINE	GDN	G_WOLF	chr10	58431706	58431933	60320738	60320738	g	g	g	no	SINE/tRNA	Reverse	SINEC2A1_CF	+	60320746	60320745	60320747	60320746	58431941	58431713	58431942	58431714	FALSE	N/A	1000	60320747-60320747	58431714\58431714	FALSE	58431942\58431942	58431716\58431719	chr10:58431715-58431941	GTTTTATTTTTATTTTTATTTTTATTTTTTTTATTTTTTTTAAATTTTTTTTTATTTATTTATGATAGTCACAGAGAGAGAAAGAGAGGCAGAGACACAGGCAGAGGGAGAAGCAGGCTCCATGCACCGGGAGCCTGACGTGGGAATCGATCCTGGGTCTCTAGGATCGCGCCCTAGGCCAAAGGCAGGCACCAAACCACTGCGCCACCCAGGGATCCCTAAAATTG	1	SINEC2A1_CF	4.7	YES
SINE	GDN	G_WOLF	chr10	58702454	58702635	60593257	60593257	ttcagagca	ttcagagca	ttcagagca	no	SINE/tRNA	Forward	SINEC2A1_CF	+	N/A	60593257	60593258	N/A	58702635	58702454	58702636	58702455	FALSE	CTGAAAT	1000	60593258-60593266	58702455\58702463	FALSE	58702636\58702644	58702613\58702635	chr10:58702464-58702635	GGATCTGGGCGCAGCGTTGCGCTGCCTTTGCAGGCGCGATCTGGAGACCGGATCGAATCCATCGGGCTCCGTGCATGGAGCTGCTTCTCCTCTGCCTGTGTCTCTGCCTCTCTCTCTCTCTCTATTGACTATCATAAATAAATAAAATTAAAAAAAAAAAAAAAAAAAAAAA	1	SINEC2A1_CF	1.9	YES
SINE	GDN	G_WOLF	chr10	58727014	58727194	60617504	60617504	tttg	tttg	tttg	no	SINE/tRNA	Forward	SINEC_Cf	+	N/A	60617504	60617505	N/A	58727194	58727014	58727195	58727015	FALSE	N/A	1000	60617505-60617508	58727015\58727018	FALSE	58727195\58727198	58727193\58727193	chr10:58727019-58727194	GATCCTGGGTGGCGCAGCGGTTTGGCGCCTGCTTTGGCCAGGGCGTGATCCTGGAGACCGGGATCGAATCCACGTCGGCTCCCGGTGCATGAGCCTGCTTCTTCTCTGCCTGTGTCTCTGCCTCTCTCTCTCTGTGACTATCATAAAAAAAAAAAATAAATAAATAAAATGTGTAC	1	SINEC_Cf	3.6	YES
SINE	GDN	G_WOLF	chr10	58786412	58786619	60676731	60676731	ctaagttgcttttct	ctaagttgcttttct	ctaagttgcttttct	no	SINE/tRNA	Reverse	SINEC2A1_CF	+	N/A	60676731	60676732	N/A	58786619	58786412	58786620	58786413	FALSE	TTTCTAA	1000	60676732-60676746	58786413\58786427	FALSE	58786620\58786634	58786428\58786448	chr10:58786428-58786619	TTTTTTTTTTTTTTTTTTTTTAAATTTTTATTTACTTAGGCACACAGTGAGAGAGAGAGAGGCAGAGACACAGGCAGAGGGAGAAGCAGGCTCCATGCACTGGGAGCCCGACGTGGGATTCGATCCCGGGTCTCCAGGATCGTGGCCTGGGCCAAAGGCAGGCACTAAACCGCTGCGCCACCCAGGGATCCC	1	SINEC2A1_CF	4.3	YES
SINE	GDN	G_WOLF	chr10	58794385	58794595	60684286	60684286	aagatatctaggtcctggg	aagatatctaggtcctggg	aagatatctaggtcctggg	no	SINE/tRNA	Forward	SINEC_Cf	+	N/A	60684286	60684287	N/A	58794595	58794385	58794596	58794386	FALSE	ATCTTAA	1000	60684287-60684305	58794386\58794404	FALSE	58794596\58794614	58794592\58794595	chr10:58794405-58794595	ATCCCTGGGTGGCGCAGCGGTTTGGCGCCTGCCTTTGGCCCAGGGCGCGATCCTGGAGACCCAGGATCGAATCCCACATCAGGCTCCCGGTGCATGGAGCCTGCTTCTCCCTCTGCCTGTGTCTCTGCCTCTCTCTCTCTCTCTCTCTGTGACTATCATAAATAAATAAAAATTAAAAAAAAAAATTAAAA	1	SINEC_Cf	2.2	YES
SINE	GDN	G_WOLF	chr10	58858071	58858287	60747543	60747543	tcttctctcaagttcta	tcttctctcaagttcta	tcttctctcaagttcta	no	SINE/tRNA	Reverse	SINEC2A1_CF	+	N/A	60747543	60747544	N/A	58858287	58858071	58858288	58858072	FALSE	TTCTAGA	1000	60747544-60747560	58858072\58858088	FALSE	58858288\58858304	58858093\58858099	chr10:58858089-58858287	TTGATTTTTTTATTTTATTTTTTTTAATTTATTTATGATAGTCACATAGAGAGAGAGAGAGAGAGAGGCAGAGACACAGGCAGAGGGAGAAGCAGGCTCCATGCACCGGGAGCCCGATGTGGGATTCGATCCCGGGTCTCCAGGATCGCGCCCTGGGCCAAAGGCAGGCGCTAAACCTCTGCGCCACCCAGGGATCCCA	1	SINEC2A1_CF	3.6	YES
SINE	GDN	G_WOLF	chr10	59062957	59063158	60952621	60952621	aaaaatgtttcaggctt	aaaaatgtttcaggctt	aaaaatgtttcaggctt	no	SINE/tRNA	Forward	SINEC2A1_CF	+	N/A	60952621	60952622	N/A	59063158	59062957	59063159	59062958	FALSE	TTTTTAA	1000	60952622-60952638	59062958\59062974	FALSE	59063159\59063175	59063147\59063158	chr10:59062975-59063158	GGATCCCTGGGTGGCGCAGTGGTTTGGCGCCTGCCTTTGGCCCAGGGCACGATCCTGGAGACCCAGGATCGAATCCCACATCGGGCTCCCGGTGCATGGAGCCTGTTTCTCCCTCTGCCTGTGTCTCTGCCTCTCTCTCTCTCTCTCTCTCTCTGTGTGACTATCATAAATTAAAAAAAAAAAA	1	SINEC2A1_CF	2.8	YES
SINE	GDN	G_WOLF	chr10	59514991	59515204	61405954	61405954	aggaatgcatattttt	aggaatgcatattttt	aggaatgcatattttt	no	SINE/tRNA	Reverse	SINEC2A1_CF	+	N/A	61405954	61405955	N/A	59515204	59514991	59515205	59514992	FALSE	TTTTTAA	1000	61405955-61405970	59514992\59515007	FALSE	59515205\59515220	59515008\59515018	chr10:59515008-59515204	TTTTTTTTTTTAAACTTTTTTTTTTAATTTATTTATAATAGTCACAGAGAGAGAGAGAGAGAGAGGCAGAGACATAGGCAGAGGGAGAAGCAGGCTCCATGCACCGGGAGCCCGACGTGGGATTCGATCCCGGGTCTCCAGGATCGCGCCCTGGGCCAAAGGCAGGCGCCAAACCGCTGCGCCACCCAGGGATCCCC	1	SINEC2A1_CF	1.6	YES
SINE	GDN	G_WOLF	chr10	60447427	60447652	62332747	62332747	aagatgtaaactgttctt	aagatgtaaactgttctt	aagatgtaaactgttctt	no	SINE/tRNA	Forward	SINEC2A1_CF	+	N/A	62332747	62332748	N/A	60447652	60447427	60447653	60447428	FALSE	ATCTTAA	1000	62332748-62332765	60447428\60447445	FALSE	60447653\60447670	60447627\60447652	chr10:60447446-60447652	GGGATCCCTGGGTGGCGCAGCGGTTTGGCGCCTGCCTTTGGCCCGGGGCGTGATCCTGGAGACCCGGGATCGAATCCCACGTCGGGCTCCCTGCATGGAGCCTGCTTCTCCCTCTGTCTGTGTCTCTGCCTCTCTGTCTCTCTCTCTGTGTGACTATCATGAATAAATAAATAAAATCTTTAAAAAAAAAAAAAAAAAAAAAAAAAA	1	SINEC2A1_CF	3.1	YES
SINE	GDN	G_WOLF	chr10	60714310	60714510	62599919	62599919	taaaatgtttctttt	taaaatgtttctttt	taaaatgtttctttt	no	SINE/tRNA	Forward	SINEC2A1_CF	+	N/A	62599919	62599920	N/A	60714510	60714310	60714511	60714311	FALSE	TTTTAAT	1000	62599920-62599934	60714311\60714325	FALSE	60714511\60714525	60714501\60714510	chr10:60714326-60714510	GGGATCCCTGGGTGGCGCAGCGGTTTGGCGCCTGCCTTTGGCCCAGGGCGCGATCCTGGAGACCCGGGATCGAATCCCATGTCAGGCTCCCGGTGCATGGAGCCTGCTTCTCCCTCTGCCTATGTCTCTGCCTCTCTCTCTCTCTCTCTCTCTGTATGACTATCATAAATAAAATAAAAAAAAAA	1	SINEC2A1_CF	2.2	YES
SINE	GDN	G_WOLF	chr10	61418099	61418307	63303819	63303819	tgccctgcccattat	tgccctgcccattat	tgccctgcccattat	no	SINE/tRNA	Reverse	SINEC_Cf	+	N/A	63303819	63303820	N/A	61418307	61418099	61418308	61418100	FALSE	ATTATAA	1000	63303820-63303834	61418100\61418114	FALSE	61418308\61418322	61418115\61418125	chr10:61418115-61418307	TTTTTTTTTTTAATTTTATTTATTTATTTATTTATGATAGTCACACAGTGAGAGAGAGAGAGGCAGAGACATAGGCAGAGGGAGAAGCAGGCTCCATGCACCGGGAGCCCGATGTGGGATTCGATCCCGGGTCTCCAGGATCGCGCCCTGGGCCAAAGGCAGGCGCCAAACCGCTGCGCCACCCAGGGATCCC	1	SINEC_Cf	1.6	YES
SINE	GDN	G_WOLF	chr10	61636095	61636297	63521547	63521547	ttttttttttttt	ttttttttttttt	ttttttttttttt	no	SINE/tRNA	Reverse	SINEC2A1_CF	+	N/A	63521547	63521548	N/A	61636297	61636095	61636298	61636096	TRUE	TTTTTTT	1000	63521548-63521560	61636096\61636108	FALSE	61636298\61636310	61636111\61636115	chr10:61636109-61636297	AATTTTTACTTATTTATGATAGTCACACACACACAGAGAGAGAGAGAGAGAGAGGCAGAGACAGAGGCAGAGGGAGAAGCAGGCTCCATGCACCGGGAGCCCGACGTGGGATTCGATCCCGGGTCTCCAGGATCGCGCCCTGGGCCAAAGGCAGGCGCCAAACCGCTGCGCCACCCAGGGATCCCTTTT	1	SINEC2A1_CF	1.1	YES
SINE	GDN	G_WOLF	chr10	61734576	61734781	63620197	63620197	taaattctgcctcat	taaattctgcctcat	taaattctgcctcat	no	SINE/tRNA	Forward	SINEC_Cf	+	N/A	63620197	63620198	N/A	61734781	61734576	61734782	61734577	FALSE	ATTTAAA	1000	63620198-63620212	61734577\61734591	FALSE	61734782\61734796	61734777\61734781	chr10:61734592-61734781	GGGATCCCTGGGTGGCGCAGCGGTTTGGCGCCTGCCTTTGGCCCAGGGCGCGATCCCGGAGACCCGGGATCGAATCCCACATCGGGCTCCCAGTGCATGGAGCCTGCTTCTCCCTCTGCCTGTGTCTCTGCCTCTCTCTCTCTCTCTGTGACTATCATAAATAAAATAAAATAAAAAAAAAAAATAAAAA	1	SINEC2A1_CF	2.1	YES
SINE	GDN	G_WOLF	chr10	61740782	61740949	63626207	63626207	a	a	a	no	SINE/tRNA	Forward	SINEC2A1_CF	+	63626207	63626198	63626208	63626199	61740949	61740777	61740950	61740778	FALSE	N/A	1000	63626198-63626198	61740777\61740777	FALSE	61740949\61740949	61740943\61740945	chr10:61740778-61740948	GAATTTAAATTTGAGGATCCTGGTGCGCAGCGGTTGGCCTGCTGCCAGGCGCGATCCTGAGACCCGGATCGAATCCACGTCGGCTCCCGGGCTGCTCTCCCTCTGCCTGGCCTCTCTCTCTCTCTCTGTGACTATCATAAATAAATAAAAATTAAAAAAAAAAATAAATAA	1	SINEC_Cf	4.0	YES
SINE	GDN	G_WOLF	chr10	61855269	61855472	63741076	63741076	gtgataga	gtgataga	gtgataga	no	SINE/tRNA	Forward	SINEC2A1_CF	+	N/A	63741076	63741077	N/A	61855472	61855269	61855473	61855270	FALSE	ATCACCA	1000	63741077-63741084	61855270\61855277	FALSE	61855473\61855480	61855433\61855467	chr10:61855278-61855472	GGGATCCTGGTGCGCAGCGGTTGGCGCCTGCCTTTGGCCCAGGGCGCGATCCTGGAGACCAGATCAAATCCCACGTCGGCTCCCGTGCATGAGCCTGCTTCTCCCTCTGCCTGTGTCTCTGCCTCTCTCTCTCTCTCTCTGTGACTATCATAAATAAAAAAAAAAAAAAAAAAAAAAAAAAAAAAAAAAATAATT	1	SINEC2A1_CF	2.2	YES
SINE	GDN	G_WOLF	chr10	61857339	61857577	63742943	63742943	tctttctcttttta	tctttctcttttta	tctttctcttttta	no	SINE/tRNA	Reverse	SINEC_Cf	+	N/A	63742943	63742944	N/A	61857577	61857339	61857578	61857340	FALSE	TTTTAAA	1000	63742944-63742957	61857340\61857353	FALSE	61857578\61857591	61857354\61857363	chr10:61857354-61857577	TTTTTTTTTTATTTTTTTTTTTTTTAAAAGGAGTCCCTCCTTTTTTTTTTTTTAATTTTTATTTATTTATGATAGTTACAGAGAGAGAGAGAGGCAGAGACACAGGCAGAGAGAGAAGCAGGCTCCATGCACCGGGAGCCCGACGTGGGATTCGATCCCGGGTCTCCAGGATCGCGCCCCGGGCCAAAGGCAGGCGCCAAACCGCTGCGCCACCCAGGGATCCC	1	SINEC_Cf	1.6	YES
SINE	GDN	G_WOLF	chr10	62124620	62124824	64027746	64027746	taaaacttttcctt	taaaacttttcctt	taaaacttttcctt	no	SINE/tRNA	Forward	SINEC_Cf	+	N/A	64027746	64027747	N/A	62124824	62124620	62124825	62124621	FALSE	TTTTAAC	1000	64027747-64027760	62124621\62124634	FALSE	62124825\62124838	62124815\62124824	chr10:62124635-62124824	GGGATCCCTGGGTGGCGCAGTGGTTTGGCGCCTGCCTTTGGCCCAGGGCGCGATCCTGGAGACCCGGGATCGAATCCCACGTCGGGCTCCCTGCATGGAGCCTGCTTCTCCCTCTGCCTGTGTCTCTGCCTCTCTCTCTCTCTCACTATCATAAATAAATAAAAATTAAAAAAAAAAAATAAAAAAAAAA	1	SINEC_Cf	0.6	YES
SINE	GDN	G_WOLF	chr10	62189996	62190168	64093177	64093177	N/A	N/A	N/A	no	SINE/tRNA	Forward	SINEC_Cf3	+	64093177	64093175	64093178	64093176	62190168	62189994	62190169	62189995	FALSE	N/A	1000	N/A	N/A\N/A	FALSE	N/A\N/A	62190152\62190164	chr10:62189995-62190168	GATCTGGGTGGCAGCAGTTTGGCCTGCTTTGCCAAGACGAATCTGAACCGATGAATCCACATCGGCTCCCGTGCATGAGCCTGCTTCTCCTCTGCTTGTCTCTGCCTCTCTCTCTCTTGACTATCATGAAAAATAAATAAAATCTAAAAAAAATAATAAAAAAAAAAAAATCTC	1	SINEC2A1_CF	5.8	YES
SINE	GDN	G_WOLF	chr10	62221492	62221711	64124761	64124761	aaaaacagttgtctcg	aaaaacagttgtctcg	aaaaacagttgtctcg	no	SINE/tRNA	Forward	SINEC2A1_CF	+	N/A	64124761	64124762	N/A	62221711	62221492	62221712	62221493	FALSE	TTTTTAC	1000	64124762-64124777	62221493\62221508	FALSE	62221712\62221727	62221694\62221711	chr10:62221509-62221711	GGATCCCTGGGTGGCGCAGCGGTTTGGCGCCTGCCTTTGGCCCAGGGCGCGATCCTGGAGACCCGGGATCGAATCCCACGTCAGGCTCCCGGTGCATGGAGCCTGCTTCTCCCTCTGCCTGTGTCTCTGCGTCTCTCTCTCTCACTGTGTGCCTATCATAAATAAAAAAAAAAAAAAAAAAAATTAAAAAAAAAAAAAAAAAA	1	SINEC2A1_CF	3.1	YES
SINE	GDN	G_WOLF	chr10	63262872	63263120	65168931	65168931	gatatgtttt	gatatgtttt	gatatgtttt	no	SINE/tRNA	Reverse	SINEC_Cf	+	N/A	65168931	65168932	N/A	63263120	63262872	63263121	63262873	FALSE	GTTTTAA	1000	65168932-65168941	63262873\63262882	FALSE	63263121\63263130	63262883\63262907	chr10:63262883-63263120	TTTTTTTTTTTTTTTTTTTTTTTTTAAATGTTATTGGCAAATTTATTTTATTTTATTTTTTTAATTTTTATTTATTTGTGACAGTCACAGAGAGAGAGAGAGAATGAGGCAGAGACACAGGCAGAGGGAGAAGCAGGCTCCATGCACCGGGAGCCCGATGTGGGATTCGATCCGGGTCTCCAGGATCGCGCCCTGGGCCAAAGGCAGGCGCCAAACCGCTGCGCCACCCAGGGATCCC	1	SINEC_Cf	3.7	YES
SINE	GDN	G_WOLF	chr10	63570496	63570688	65476946	65476946	ttaaaaaaaaatat	ttaaaaaaaaatat	ttaaaaaaaaatat	no	SINE/tRNA	Forward	SINEC2A1_CF	+	N/A	65476946	65476947	N/A	63570688	63570496	63570689	63570497	FALSE	TTTAAAT	1000	65476947-65476960	63570497\63570510	FALSE	63570689\63570702	63570683\63570688	chr10:63570511-63570688	GGGATCCCCGGGTGGCGCAGCGGTTTGGCGCCTGCCTTTGGCCCGGGGCGTGATCCTGGAGACCCGGGATCGAATCCCACGTCGGGCTCCCGGTGCATGGAGCCTGCTTCTCCCTCTGCCTGTGTCTCTGCCTCTCTCTCTCTCTCTCTCTGTGTGACTATCATAAATAAATAAAAAA	1	SINEC2A1_CF	1.7	YES
SINE	GDN	G_WOLF	chr10	63605904	63606114	65512116	65512116	ctatttctccctttat	ctatttctccctttat	ctatttctccctttat	no	SINE/tRNA	Reverse	SINEC_Cf	+	N/A	65512116	65512117	N/A	63606114	63605904	63606115	63605905	FALSE	TTTATAT	1000	65512117-65512132	63605905\63605920	FALSE	63606115\63606130	63605924\63605932	chr10:63605921-63606114	TTATTTTTTTTTAATTTTTATTTATTTATTTATTTATGATAGTCACAGAGAGAGAGAGAGAGAGGCAGAGACACAGGCAGAGGGAGAAGCAGGCTCCATGCACCGGGAGCCCAATGTGGGATTCGATCCCGGGTCTCCAGGATCGCGCCCTGGGCCAAAGGCAGGCGCCAAACCGCTGCGCCACCCAGGGATCC	1	SINEC2A1_CF	3.7	YES
SINE	GDN	G_WOLF	chr10	63628434	63628629	65534863	65534863	aaaaacaaagctgag	aaaaacaaagctgag	aaaaacaaagctgag	no	SINE/tRNA	Forward	SINEC2A1_CF	+	N/A	65534863	65534864	N/A	63628629	63628434	63628630	63628435	FALSE	TTTTTAA	1000	65534864-65534878	63628435\63628449	FALSE	63628630\63628644	63628622\63628629	chr10:63628450-63628629	GGATCCCTGGGTGGCGCAGCGGTTTGGCGCCTGCCTTTGGCCCAGGGCGCGATCCTGGAGATCCGGGATCGAATCCCACATCAGGCTCCCAGTGCATGGAGCCTGCTTCTCTCTCTGCCTCTCTCTCTCGCTCTCTCTCTGTGACTATCATAAATGAATAAAAAAAAAAATTAAAAAAAA	1	SINEC2A1_CF	5.0	YES
SINE	GDN	G_WOLF	chr10	63636229	63636397	65542472	65542472	N/A	N/A	N/A	no	SINE/tRNA	Reverse	SINEC_Cf	+	65542472	65542470	65542473	65542471	63636397	63636233	63636398	63636234	FALSE	N/A	1000	N/A	N/A\N/A	FALSE	N/A\N/A	63636235\63636236	chr10:63636234-63636397	ATTCATGATAGTCACAGAGAGAGAGAAAGAGAGGCAGAGACACAGGCAGAGGGAGAAGCAGGCTCCATGCACCGGGAGCCCGACGTGGGATTCGATCCCGGGTCTCCAGGATCGCGCCCTGGGCCAAAGGCAGGCGCCAAACCGCTGCGCCACCCAGGGATCCC	1	SINEC_Cf	1.2	NO
SINE	GDN	G_WOLF	chr10	63680660	63680871	65586497	65586497	tttt	tttt	tttt	no	SINE/tRNA	Reverse	SINEC_Cf	+	N/A	65586497	65586498	N/A	63680871	63680660	63680872	63680661	FALSE	N/A	1000	65586498-65586501	63680661\63680664	FALSE	63680872\63680875	63680665\63680693	chr10:63680665-63680871	TTTTTTTTTTTTTTTTTTTTTTTTTTTTTAATTTTTATTTATTTTATGATAGTCACAGAGAGAGAGAGAGAGAGAGCAGAGACACAGGCAGAGGGAGAAGCAGGCTCCAGCACCGGAGCCTGACGTGGGATTCGATCCCGGTCTCCAGGATCGCGCCCTGGCCAAAGGCAGCGCTAACCACTGCGCCACCAGGGATCCGCTAGTATC	1	SINEC_Cf	2.4	YES
SINE	GDN	G_WOLF	chr10	64103728	64103922	65988716	65988716	aaaaggccagtcta	aaaaggccagtcta	aaaaggccagtcta	no	SINE/tRNA	Forward	SINEC_Cf	+	N/A	65988716	65988717	N/A	64103922	64103728	64103923	64103729	FALSE	CTTTTAA	1000	65988717-65988730	64103729\64103742	FALSE	64103923\64103936	64103913\64103922	chr10:64103743-64103922	GGATCCTGGGTGGCGCAGTGGTTAGCGCCTGCCTTTGGCCAGGGCGCGATCCTGGAGACCGGGATCGAATCCCACGTCGGCTCCCGGTGCATGGAGCCTGCTTCTCCTCTGCCTATGTCTCTGCCTCTCTCTCTCTCTCTCTGTGTGACTATCATAAATAAATAAAAATTAAAAAAAAAA	1	SINEC_Cf	1.7	YES
SINE	GDN	G_WOLF	chr10	64372270	64372349	66257952	66257952	gc	gc	gc	no	SINE/tRNA	Reverse	SINEC_Cf2	+	N/A	66257952	66257953	N/A	64372349	64372270	64372350	64372271	TRUE	N/A	1000	66257953-66257954	64372271\64372272	FALSE	64372350\64372351	64372273\64372286	chr10:64372273-64372349	TTTTTTTTTTTTTTAAGATTTTATTTATTTATTCATGAGAAACACAGAGAGAGAGAGAGAGAGAAGCAGAGACACAG	1	SINEC_Cf3	1.6	YES
SINE	GDN	G_WOLF	chr10	64402713	64402921	66288316	66288316	agaagtggggagccg	agaagtggggagccg	agaagtggggagccg	no	SINE/tRNA	Forward	SINEC2A1_CF	+	N/A	66288316	66288317	N/A	64402921	64402713	64402922	64402714	FALSE	CTTCTAT	1000	66288317-66288331	64402714\64402728	FALSE	64402922\64402936	64402901\64402921	chr10:64402729-64402921	GATCCCTGGGTGGCGCAGTGGTTTGGCGCCTGCCTTTGGCCCAGGGCACGATCCTGGAGACCTGGGATCGAATCCCACATCAGGCTCCCGGTGCATGGAGCCTGCTTCTCCCTCTGCCTGTGTCTCTGCCTCTCTCTCTCTCTCTCTGTGACTATCATAAATAAATAAAATTAAAAAAAAAAAAAAAAAAAAA	1	SINEC2A1_CF	2.7	YES
SINE	GDN	G_WOLF	chr10	64604694	64604891	66490239	66490239	catttgttttgtttct	catttgttttgtttct	catttgttttgtttct	no	SINE/tRNA	Reverse	SINEC2A1_CF	+	N/A	66490239	66490240	N/A	64604891	64604694	64604892	64604695	FALSE	TTTCTGA	1000	66490240-66490255	64604695\64604710	FALSE	64604892\64604907	64604711\64604729	chr10:64604711-64604891	TTTTTTTTTTTTTTTTTTTATTTATGATAGTCACAGAGAGAGAGAGAGAGGCAGAGACACAGGCAGAGGGAGAAGCAGGCTCCATGCACTGGGAGCCCGATGTGGGATTCGATCCCGGGTCTCCAGGATCGCGCCCTGGGCCAAAGGCAGGCGCCAAACCGCTGCGCCACCCAGGGATCCC	1	SINEC_Cf	1.7	YES
SINE	GDN	G_WOLF	chr10	64605661	64605861	66491009	66491009	aagcttttcatctt	aagcttttcatctt	aagcttttcatctt	no	SINE/tRNA	Reverse	SINEC_Cf2	+	N/A	66491009	66491010	N/A	64605861	64605661	64605862	64605662	FALSE	ATCTTGA	1000	66491010-66491023	64605662\64605675	FALSE	64605862\64605875	64605676\64605687	chr10:64605676-64605861	TTTTTTTTTTTTAAATATTTTATTTATTTATTCATGACAGACACAGAGAGAGAGAGAAGCAGAGACACAGGCAGAGGGAGAAGCAGGCTCCATGCAGGGAGCCCGACGTGGGACTCGATCCTGGGCCTCCAGGATCACACTCCAGGCCCAAGGCTACACCAAACCGCTGGGCCACTGGGGCTGCCC	1	SINEC_Cf2	8.9	YES
SINE	GDN	G_WOLF	chr10	64681203	64681460	66566694	66566694	aatgtcatacttgttt	aatgtcatacttgttt	aatgtcatacttgttt	no	SINE/tRNA	Reverse	SINEC2A1_CF	+	N/A	66566694	66566695	N/A	64681460	64681203	64681461	64681204	FALSE	TGTTTGA	1000	66566695-66566710	64681204\64681219	FALSE	64681461\64681476	64681220\64681228	chr10:64681220-64681460	TTTTTTTTTGTTTTTGTTTTTAAATTTTTTTTTTTTTTTTTATTCATGATAGTCACAGAGAGAGAGAGAGAGAGAGAGGCAGAGACACAGGCAGAGGGAGAAGCAGGCTCCATGCACCGGGAGCCCGACGTGGGATTCGATCCCGGGTCTCCAGGATCGCGCCCTGGGCCAAAGGCAGGCGCCAAACCGCTGCGCCACCCAGGGATCCCTTTTTTAAATTTTTTTTTTTTTTTTTATTTAT	1	SINEC2A1_CF	2.5	YES
SINE	GDN	G_WOLF	chr10	64763178	64763343	66648425	66648425	aaaatcagtaaataaaagg	aaaatcagtaaataaaagg	aaaatcagtaaataaaagg	no	SINE/tRNA	Forward	SINEC_Cf	+	N/A	66648425	66648426	N/A	64763343	64763178	64763344	64763179	FALSE	ATTTTCC	1000	66648426-66648444	64763179\64763197	FALSE	64763344\64763362	64763332\64763343	chr10:64763198-64763343	ATCCTGTGCGCAGCGGGGCCTGCCTGGCCAGGCGCGATCTGGAGACCGGATCGAGTCCCGTCAGGCTCCGGTGCGTGAGCTGCTTCTCCTTGCTGTTCTCTGCTCATTCTCTCTCTCTGTGACTATCAAAAAATAAAAAAAAAAAA	1	SINEC_Cf	5.0	YES
SINE	GDN	G_WOLF	chr10	65081444	65081665	66967309	66967309	ccagctttctt	ccagctttctt	ccagctttctt	no	SINE/tRNA	Reverse	SINEC_Cf	+	N/A	66967309	66967310	N/A	65081665	65081444	65081666	65081445	FALSE	TTCTTCA	1000	66967310-66967320	65081445\65081455	FALSE	65081666\65081676	65081456\65081478	chr10:65081456-65081665	TTTTTTTTTTTTTTTTTTTTTTTAATTTTTTTTTTTAATTATTTATTTATTTATGATAGTCACAGAGAGAGAGAGAGAGAGGCAGAGACACAGGCAGAGGGAGAAGCAGGCTCCATGCACCGGGAGCCCGACGTGGGATTCGATCCCGGGTCTCCAGAATCGCGCCCTGGGCCAAAGGCAGGCGCCAAACCGCTGCGCCACCCAGGGATC	1	SINEC_Cf	0.6	YES
SINE	GDN	G_WOLF	chr10	65369344	65369559	67255895	67255895	aaaaaaaa	aaaaaaaa	aaaaaaaa	no	SINE/tRNA	Forward	SINEC2A1_CF	+	N/A	67255895	67255896	N/A	65369559	65369344	65369560	65369345	FALSE	TTTTTTA	1000	67255896-67255903	65369345\65369352	FALSE	65369560\65369567	65369549\65369558	chr10:65369353-65369559	CTGGAGGGGGATCCCTGGGTGGCGCAGCGGTTTGGCGCCTGCCTTTGGCCCAGGGCGCGATCCTGGAGACCCGGGATCGAATCCCACGTCAGGCTCCCGGTGCATGGAGCCTGCTTCTCCCTCCTCCTGTGTCTCTGCCTCTTTCTCTCTCTCTATGTCTATCATGAATAAATAAATAAATCTTTAAAAAAAAAATAAAAAAAAAAT	1	SINEC2A1_CF	4.7	YES
SINE	GDN	G_WOLF	chr10	65455462	65455669	67342303	67342303	tacagaagtgtt	tacagaagtgtt	tacagaagtgtt	no	SINE/tRNA	Reverse	SINEC2A1_CF	+	N/A	67342303	67342304	N/A	65455669	65455462	65455670	65455463	FALSE	GTGTTAA	1000	67342304-67342315	65455463\65455474	FALSE	65455670\65455681	65455475\65455491	chr10:65455475-65455669	TTTTTTTTTTTTTTTTTAAATTTTTATTTATTTATGATAGTCACAGAGAGAGAGAGAGAGAGAGGCAGAGACACAGGCAGAGGGAGAAGCAGGCTCCATGCACCAGGAGCCCGATGTGGGATTCGATCCCGGGTCTCCAGGATCGCGCCCTGGGCCAAAGGCAGGCGCCAAACCGCTGCGCCACCCAGGGATCCC	1	SINEC2A1_CF	1.0	YES
SINE	GDN	G_WOLF	chr10	65578532	65578751	67465261	67465261	ctcctttggttttt	ctcctttggttttt	ctcctttggttttt	no	SINE/tRNA	Reverse	SINEC_Cf	+	N/A	67465261	67465262	N/A	65578751	65578532	65578752	65578533	FALSE	TTTTTGA	1000	67465262-67465275	65578533\65578546	FALSE	65578752\65578765	65578547\65578576	chr10:65578547-65578751	TTTTTTTTTTTTTTTTTTTTTTTTTTTTTTAATTTTATTTATTTATTTATTTATGATAGTCACAGAGAGAGAGAGACAGAGACACAGGCAGAGGGAGAAGCAGGCTCCATGCACCGGGAGCCCGACGTGGGACTCGATCCCGGGTCTCCAGGATCGCGCCCTGGGCCAAAGGCAGGCGCCAAACCGCTGCGCCACCCAGGAATCC	1	SINEC_Cf	2.3	YES
SINE	GDN	G_WOLF	chr10	65930520	65930723	67818378	67818378	agaaatctgtagaaaga	agaaatctgtagaaaga	agaaatctgtagaaaga	no	SINE/tRNA	Forward	SINEC_Cf	+	N/A	67818378	67818379	N/A	65930723	65930520	65930724	65930521	FALSE	TTTCTAT	1000	67818379-67818395	65930521\65930537	FALSE	65930724\65930740	65930711\65930723	chr10:65930538-65930723	GGGATCCCTGGGTGGCGCAGCGGTTTGGCGCCTGCCTTTGGCCCAGGGCGCGATCCTGGAGACCCGGGATCGAATCCCACGTCGGGCTCCCGGTGCATGGAGCCTGCTTCTCCCTCTGCCTGTGTCTCTGTGCCTCTCTCTCTCTCTGTGACTATCATAAATAAATAAAAATTAAAAAAAAAAAAA	1	SINEC_Cf	1.6	YES
SINE	GDN	G_WOLF	chr10	66065664	66065866	67953670	67953670	tttttttgaatttttt	tttttttgaatttttt	tttttttgaatttttt	no	SINE/tRNA	Reverse	SINEC2A1_CF	+	N/A	67953670	67953671	N/A	66065866	66065664	66065867	66065665	FALSE	TTTTTAT	1000	67953671-67953686	66065665\66065680	FALSE	66065867\66065882	66065681\66065689	chr10:66065681-66065866	TTTTTTTTTAAATTTTTTATTTATTTATGATAGGCACACAGTGAGAGAGAGAGAGGCAGAGACACAGGCAGAGGGAGAAGCAGGCTCCATGCACCGGGAGCCTGACGTGGGATTCGATCCCGGGTCTCCAGGATCGCGCCCTGGGCCAAAGGCAGGCGCCAAACCGCTGCGCCACCCAGGGATCCC	1	SINEC2A1_CF	1.6	YES
SINE	GDN	G_WOLF	chr10	66107954	66108165	67995746	67995746	t	t	t	no	SINE/tRNA	Reverse	SINEC_Cf	+	N/A	67995746	67995747	N/A	66108165	66107956	66108166	66107957	FALSE	N/A	1000	67995747-67995747	66107957\66107957	FALSE	66108166\66108166	66107958\66107969	chr10:66107958-66108165	TTTTTTTTTTTTAAACAAGTTTTTTTTTTTAATTTTTATTTATTTATGATAGTCACACACAGAGAGACCGAGAGAGGCAGAGACATAGGCAGAGGGAGAAGCAGGCTCCATACACCGGGAGCCTGACGTGGGATTCGATCCCGGGTCTCCAGGATCGCGCCCTGGGCCAAAGGCAGGCGCCAAACCGCTGCGCCACCCAGGGATCCCC	1	SINEC_Cf	3.2	YES
SINE	GDN	G_WOLF	chr10	66366629	66366846	68254576	68254576	aaaagcagatttca	aaaagcagatttca	aaaagcagatttca	no	SINE/tRNA	Forward	SINEC2A1_CF	+	N/A	68254576	68254577	N/A	66366846	66366629	66366847	66366630	FALSE	CTTTTGA	1000	68254577-68254590	66366630\66366643	FALSE	66366847\66366860	66366824\66366846	chr10:66366644-66366846	GGGATCCCTGGGTGGCGCAGCGGTTTGGCGCCTGCCTTTGGCCCGGGGCACGATCCTGGAGACCCGGGATCGAGTCCCACGTCGGGCTTCCGGTGCGTGGAGCCTGCTTCTCCCTCTGCCTGTGTCTCTGCCTCTCTGTCTCTCTCTGTGTGACTATCATGAATAAATAAATAAAATCTTAAAAAAAAAAAAAAAAAAAAAAA	1	SINEC2A1_CF	4.2	YES
SINE	GDN	G_WOLF	chr10	66437980	66438184	68325915	68325915	taaaacaaaacaggg	taaaacaaaacaggg	taaaacaaaacaggg	no	SINE/tRNA	Forward	SINEC2A1_CF	+	N/A	68325915	68325916	N/A	66438184	66437980	66438185	66437981	FALSE	TTTTAAA	1000	68325916-68325930	66437981\66437995	FALSE	66438185\66438199	66438175\66438184	chr10:66437996-66438184	GGATCCCTGGGTGGCGCAGCGGTCTGGCGCCTGCCTTTGGCCCAGGGCGCGATTCTGGAGACCCAGGATCGAATCCCACATCGGGCTCCCGGTGCGTGGAGCCTGCTTCTCCCTCTGCCTGTGTCTCTGCCTCTCTCTCTCTCTCTCTGTGACTATCATAAATAAATAAAAAAAAAATTAAAAAAAAAA	1	SINEC_Cf	2.7	YES
SINE	GDN	G_WOLF	chr10	66474356	66474584	68362304	68362304	tttccattttcattt	tttccattttcattt	tttccattttcattt	no	SINE/tRNA	Reverse	SINEC_Cf	+	N/A	68362304	68362305	N/A	66474584	66474356	66474585	66474357	FALSE	CATTTTA	1000	68362305-68362319	66474357\66474371	FALSE	66474585\66474599	66474373\66474408	chr10:66474372-66474584	ATTTTTTTTTTTTTTTTTTTTTTTTTTTTTTTTTTTTAAAGATTTTATTTATTTATTCATGATAGTCACAGAGAGAGAGAGAGGCAGAGACACAGGCAGAGGGAGAAGCAGGCTCCATGCACCGGGAGCCCGATGTGGGATTCGATCCCGGGTCTCCAGGATCGCGCCCTGGGCCAAAGGCAGGCGCCAAACCGCTGCGCCACCCAGGGATCC	1	SINEC_Cf	1.2	YES
SINE	GDN	G_WOLF	chr10	67413976	67414171	69291896	69291896	aaaaagccactcagtcgg	aaaaagccactcagtcgg	aaaaagccactcagtcgg	no	SINE/tRNA	Forward	SINEC_Cf	+	N/A	69291896	69291897	N/A	67414171	67413976	67414172	67413977	FALSE	TTTTTAT	1000	69291897-69291914	67413977\67413994	FALSE	67414172\67414189	67414166\67414171	chr10:67413995-67414171	GGATCCCTGGGTGGTGCAGCGGTTTGGTGCCTGCCTTTGGCCCAGGGCATGATCCTGGAGACCCGGGATCGAATCCCACATCGGGCTCCCGGTGCATGGAGCCTGCTTCTCCCTCTGCCTGTGTCTCTGCCTTTCTCTCTCTCTCTCTCTGTCATAAATAAATAAAATATTAAAAAA	1	SINEC_Cf	4.0	YES
SINE	GDN	G_WOLF	chr10	68014114	68014345	69893608	69893608	taaactaattaaaagtg	taaactaattaaaagtg	taaactaattaaaagtg	no	SINE/tRNA	Forward	SINEC_Cf	+	N/A	69893608	69893609	N/A	68014345	68014114	68014346	68014115	FALSE	GTTTAAA	1000	69893609-69893625	68014115\68014131	FALSE	68014346\68014362	68014329\68014340	chr10:68014132-68014345	GGGATCCCTGGGTGGCGCAGCGGTTTGGCGCCTGCCTTTGGCCCAGGGCGCGATCCTGGAGACCCGGGATCGAATCCCACATCAGGCTCCCGGTGCATGGAGCCTGCTTCTCCCTCTGCCTATGTCTCTGCCTCTCTCTCTCTCTGTGTGACTATCATAAATAAATAAAAATTAAAAAAAAAAATACAGCACTATTTAAAAAAAAAAAATAAAA	1	SINEC_Cf	1.6	YES
SINE	GDN	G_WOLF	chr10	68072573	68072794	69952409	69952409	gacgctgagtaattta	gacgctgagtaattta	gacgctgagtaattta	no	SINE/tRNA	Reverse	SINEC_Cf	+	N/A	69952409	69952410	N/A	68072794	68072573	68072795	68072574	FALSE	ATTTAAT	1000	69952410-69952425	68072574\68072589	FALSE	68072795\68072810	68072590\68072596	chr10:68072590-68072794	TTTTTTTATTTTTTTATTTTTATTTTTTTTAATTTTTATTTATTTATGATAGTCACAGAGAGAGAGAGAGAGAGGCAGAGACATAGGCAGAGGGAGAAGCAGGCTCCATGCACCGGGAGCCTGATGTGGGATTCGATCCTGGGTCTCCAGGATCGCGCCCTGGGCCAAAGGCAGGCGCCAAACCGCTGCGCCACCCAGGGATCCC	1	SINEC_Cf	2.7	YES
SINE	GDN	G_WOLF	chr10	68147893	68148086	70027522	70027522	ttacttatttattt	ttacttatttattt	ttacttatttattt	no	SINE/tRNA	Reverse	SINEC_Cf	+	N/A	70027522	70027523	N/A	68148086	68147893	68148087	68147894	FALSE	TATTTGA	1000	70027523-70027536	68147894\68147907	FALSE	68148087\68148100	68147909\68147916	chr10:68147908-68148086	ATTTTTTTTATTTATTTATGATAGGCACACAGTGAGAGAGAGAGAGAGGCAGAGACACAGGCAGAGGGAGAAGCAGGCTCCATGCACCGGGAGCCCGATGTGGGATTCGATCCCGGGTCTCCAGGATCGCGCCCTGGGCCAAAGGCAGGCGCCAAACCGCTGCGCCACCCAGGGATCCC	1	SINEC_Cf	1.7	YES
SINE	GDN	G_WOLF	chr10	69208151	69208284	71063796	71063796	atttttt	atttttt	atttttt	no	SINE/tRNA	Reverse	SINEC2A1_CF	+	N/A	71063796	71063797	N/A	69208284	69208151	69208285	69208152	FALSE	TTTTTAA	1000	71063797-71063803	69208152\69208158	FALSE	69208285\69208291	69208159\69208167	chr10:69208159-69208284	TTTTTTTTTAGTATTTTTTTTTTTTTGTAAATTTTTATTTATTTATAGTAAGAGAGAGAGAGGCAGAACAGCAGAGGAGAAGCAGGTCATGCACCGGACCGAGTATTGATTTAATGCGTAGGATTA	1	SINEC2A1_CF	6.0	YES
SINE	GDN	G_WOLF	chr10	69417542	69417762	71273822	71273822	taaagtcttgaaagag	taaagtcttgaaagag	taaagtcttgaaagag	no	SINE/tRNA	Forward	SINEC_Cf	+	N/A	71273822	71273823	N/A	69417762	69417542	69417763	69417543	FALSE	CTTTAAA	1000	71273823-71273838	69417543\69417558	FALSE	69417763\69417778	69417753\69417762	chr10:69417559-69417762	GGATCCTGGTGGCGCAGCGGTTTAGCGCCTGCCTTTGGCCAGGCGCGATCTGGAGACCAGGATCGAATCCACATCGGGCTCCCGGTGCATGGAGCCTGCTTCTCCCTCTGCCTGTGTCTCTGCTCTCTCTCTCACTGTGTGCCTATCATAAATAAATAAAAAAAAAAAAAAAAATTTTAAATAAAAAAAAAAATAAAAAAAAAA	1	SINEC_Cf	4.0	YES
SINE	GDN	G_WOLF	chr10	69517392	69517600	71374263	71374263	aataagtaagatcttta	aataagtaagatcttta	aataagtaagatcttta	no	SINE/tRNA	Reverse	SINEC_Cf3	+	N/A	71374263	71374264	N/A	69517600	69517392	69517601	69517393	FALSE	CTTTAAA	1000	71374264-71374280	69517393\69517409	FALSE	69517601\69517617	69517410\69517417	chr10:69517410-69517600	TTTTTTTTAAGATTTTATTTATTTATTCATGAGAGACACACAGAGAGAGAGAGAGAGAGACAGAGACAGGGACACAGGCAGAGGGAGAAGCAGGCTCCATGCAAGGAGCTCGATGTGGGACTCAATCCTGGATCTCCAGGATCACACTCCAGGCTGCAGGCGGCTAAACCGCTGAGCCACCGGGGCTGCCC	1	SINEC_Cf3	8.0	YES
SINE	GDN	G_WOLF	chr10	69676422	69676636	71529822	71529822	aaagttgggaattcttgg	aaagttgggaattcttgg	aaagttgggaattcttgg	no	SINE/tRNA	Forward	SINEC2A1_CF	+	N/A	71529822	71529823	N/A	69676636	69676422	69676637	69676423	FALSE	ACTTTAT	1000	71529823-71529840	69676423\69676440	FALSE	69676637\69676654	69676631\69676636	chr10:69676441-69676636	GATCCCTGGGTGGCGCAGCAGTTTGGCACCTGCCTTTGGCTCAGGGCGTGATCCTGGAGACCCGGGATCGAGTCCCACATCGGGCTCCTGGTGCATGGAGCCTGCTTCTCCCTCTGCCTGTGTCTCTGCCTCTCTTTCTCTCTCTGTGACTATCATAAATAAATAAAAATTTAAAAAAAAAAAAAAAAGGAAAAAA	1	SINEC2A1_CF	4.3	YES
SINE	GDN	G_WOLF	chr11	1850033	1850259	2506800	2506800	aagagttggacgttta	aagagttggacgttta	aagagttggacgttta	no	SINE/tRNA	Forward	SINEC2A1_CF	+	N/A	2506800	2506801	N/A	1850259	1850033	1850260	1850034	TRUE	CTCTTGA	1000	2506801-2506816	1850034\1850049	FALSE	1850260\1850275	1850248\1850259	chr11:1850050-1850259	GGGGATCCCTGGGTGGCGCAGCGGTTTGGCGCCTGCCTTTGGCCCAGGGCGCGATCCTGGAGACCCGGGATCGAATCCCACGTCAGGCTCCCGGTGCATGGAGCCTGCTTCTCCCTCTGCCTGTGTCTCTGCCTCTCTCTCTCTCTCTCTCTGTGTGACTATCATAAATAAATAAAATTAAAAAAAAAAAAAAACTTTAAAAAAAAAAAA	1	SINEC2A1_CF	0.5	YES
SINE	GDN	G_WOLF	chr11	1895444	1895659	2552145	2552145	agaaagtcatttta	agaaagtcatttta	agaaagtcatttta	no	SINE/tRNA	Forward	SINEC_Cf	+	N/A	2552145	2552146	N/A	1895659	1895444	1895660	1895445	FALSE	TTTCTAT	1000	2552146-2552159	1895445\1895458	FALSE	1895660\1895673	1895652\1895659	chr11:1895459-1895659	GGGATCCTTGGGTGGCGCAGCGGTTTGGCGCCTGCCTTTGGCCCAGGGCGCGATCCTGGAGACCCGGGATCGAATCCCACATCGGGCTCCTGGTGCGTGGAGCCTGCTTCTCCCTCTGCCTGTGTCTCTGCCTCTCTCTCTTTCTCTCTGTGTGACTATCATAAATAAATAAAAATTAAAAAAAAAAATTTTTAAAAAAAA	1	SINEC_Cf	2.7	YES
SINE	GDN	G_WOLF	chr11	1949196	1949407	2605669	2605669	tgttt	tgttt	tgttt	no	SINE/tRNA	Reverse	SINEC2A1_CF	+	N/A	2605669	2605670	N/A	1949407	1949196	1949408	1949197	FALSE	TGTTTAA	1000	2605670-2605674	1949197\1949201	FALSE	1949408\1949412	1949202\1949227	chr11:1949202-1949407	TTTTTTTTTTTTTTTTTTTTTTTTTTAATTTTATTTATTTATAATAGTCACATAGAGAGAGAGAGAGAGAGAGAGGCAGAGACACAGGCAGAGGGAGAAGCAGGCTCCATGCACCGGGAGCCCGATGTGGGATTCGATCCCGGGTCTCCAGGATCGCGCCCTGGGCCAAAGGCAGGCGCCAAACCGCTGCGCCACCCAGGGATCCC	1	SINEC2A1_CF	1.7	YES
SINE	GDN	G_WOLF	chr11	1951726	1951964	2607990	2607990	taaaaagaaaaaaataggg	taaaaagaaaaaaataggg	taaaaagaaaaaaataggg	no	SINE/tRNA	Forward	SINEC_Cf	+	N/A	2607990	2607991	N/A	1951964	1951726	1951965	1951727	FALSE	TTTTAAA	1000	2607991-2608009	1951727\1951745	FALSE	1951965\1951983	1951958\1951964	chr11:1951746-1951964	AACCCTGGGTGGCGCAGCGGTTTGGCGCCTGCCTTTGGCCCAGGGCGCGATCCTGGAGACCTGGGATCGAATCCCACATCGGGCTCCCGGTGCATGGAGCCTGCTTCTCCCTCTGCCTGTGTCTCTGCCTCTCTCTCTCTCTCTCTGTATGACTATCATAAATAAAAAAAAAAAAAAAAAAAAAAAAACTATTAAAAAAAAAAATAAAAAAGAAAAAAA	1	SINEC_Cf	3.3	YES
SINE	GDN	G_WOLF	chr11	2046446	2046682	2702955	2702955	caaagaacaactcta	caaagaacaactcta	caaagaacaactcta	no	SINE/tRNA	Forward	SINEC_Cf	+	N/A	2702955	2702956	N/A	2046682	2046446	2046683	2046447	FALSE	CTTTGAT	1000	2702956-2702970	2046447\2046461	FALSE	2046683\2046697	2046677\2046682	chr11:2046462-2046682	GGGATCCCTGGGTGGCGCAGCGGTTTGGCGCCTGCCTTTGGCCCAGGGCGCGATTCTGGAGACCCGGGATCGAATCCCACATCGGGCTCCCGGTGCATGGAGCCTGCTTCTCCCTCTGCCTGTGTCTCTGCCTCTCTCTCTCTCTGTAACTATCATAAATAATAAATAAAAATTAAAAAAAAAAAATAAAAGATTTAAAAAAAAAAAAAAAAAACAAAAAA	1	SINEC_Cf	1.6	YES
SINE	GDN	G_WOLF	chr11	2147552	2147756	2803755	2803755	aacagttgcaatcaag	aacagttgcaatcaag	aacagttgcaatcaag	no	SINE/tRNA	Forward	SINEC2A1_CF	+	N/A	2803755	2803756	N/A	2147756	2147552	2147757	2147553	FALSE	CTGTTAA	1000	2803756-2803771	2147553\2147568	FALSE	2147757\2147772	2147741\2147756	chr11:2147569-2147756	GGATCCCTGGGTGGCGCAGCGGTTTGGCGCCTGCCTTTGGCCCAGGGCGCGATCCTGGAGACCCGGGATCAAATCCCACATCGGGCTCCCGGTGCATGGAGCCTGCTTCTCCCTCTGTCTGTGTCTCTGCACCTCTCTCTCTCTCTGTGACTATCATAAATGAATAAAAATTAAAAAAAAAAAAAAAA	1	SINEC2A1_CF	3.7	YES
SINE	GDN	G_WOLF	chr11	3817251	3817452	4477793	4477793	acatattttggttat	acatattttggttat	acatattttggttat	no	SINE/tRNA	Reverse	SINEC2A1_CF	+	N/A	4477793	4477794	N/A	3817452	3817251	3817453	3817252	FALSE	GTTATAA	1000	4477794-4477808	3817252\3817266	FALSE	3817453\3817467	3817267\3817279	chr11:3817267-3817452	TTTTTTTTTTTTTAAATTTTTATTTATTTATGATAGTCACAGAGAGAGAGAGAGAGGCAGAGACACAGGCAGAGGAGAAGCAGGCTCCATGCACCGGGAGCCCGATGTGGGATTCGATCCCGGGTCTCCAGGATCGCGCCCTGGGCCAAAGGCAGGCGCCAAACCGCTGCGCCACCCAGGGATCCC	1	SINEC2A1_CF	0.5	YES
SINE	GDN	G_WOLF	chr11	4144385	4144577	4808343	4808343	cttctgtttcc	cttctgtttcc	cttctgtttcc	no	SINE/tRNA	Reverse	SINEC_Cf	+	N/A	4808343	4808344	N/A	4144577	4144385	4144578	4144386	FALSE	TTTCCAT	1000	4808344-4808354	4144386\4144396	FALSE	4144578\4144588	4144397\4144411	chr11:4144397-4144577	TTTTTTTTTTTTTTTAATTTTTATTTATTTACTTATGATAGTCACAGAGAGAGAGAGAGAGGCAGAGACACAGCAGAGGAGAAGCAGGCTCCATGCATCGGAGCCTGATATGGATTCGATCCCGGTCTCCAGGATCGCCCCTGGGCCAAAGGCAGCGCCAACCGCTGCGCCACCCAGGATC	1	SINEC_Cf	2.3	YES
SINE	GDN	G_WOLF	chr11	4529652	4529867	5193983	5193983	taaaaggaaccatgtttg	taaaaggaaccatgtttg	taaaaggaaccatgtttg	no	SINE/tRNA	Forward	SINEC_Cf	+	N/A	5193983	5193984	N/A	4529867	4529652	4529868	4529653	FALSE	TTTTAAA	1000	5193984-5194001	4529653\4529670	FALSE	4529868\4529885	4529858\4529867	chr11:4529671-4529867	GGATCCCTGGGTGGCGCAGCGGTTTGGCGCCTGCCTTTGGCCCAGGGCGCGATCCTGGAGACCCAGGATCGAATCCCACGTCGGGCTCCCGGTGCATGGAGCCTGCTTCTCCCTCTGCCTATGTCTCTGCCTCTCTCTCTCTCTGTGTGTGACTATCATAAATAAATAAAAATTAAAAAAAAAAAATAAAAAAAAAA	1	SINEC_Cf	1.6	YES
SINE	GDN	G_WOLF	chr11	4800596	4800764	5460512	5460512	aaaagaaattccatccacaga	aaaagaaattccatccacaga	aaaagaaattccatccacaga	no	SINE/tRNA	Forward	SINEC2A1_CF	+	N/A	5460512	5460513	N/A	4800764	4800596	4800765	4800597	FALSE	CTTTTGT	1000	5460513-5460533	4800597\4800617	FALSE	4800765\4800785	4800753\4800764	chr11:4800618-4800764	TCCTGGCGCAGCGGGCGCCCTTGCCGGCACGATCCTGAACCCGGATCGAATCCCACCGGCTCCGGGCGGGAGCCGCCCCCCTGCCTGTGCTCTGCCTCTCCTCTCTCGTGACTATCATAATAAATAAATAAAACTAAAAAAAAAAAA	1	SINEC_Cf	4.2	YES
SINE	GDN	G_WOLF	chr11	4816168	4816383	5475953	5475953	N/A	N/A	N/A	no	SINE/tRNA	Forward	SINEC2A1_CF	+	5475962	5475960	5475963	5475961	4816392	4816176	4816393	4816177	FALSE	N/A	1000	N/A	N/A\N/A	FALSE	N/A\N/A	4816384\4816390	chr11:4816177-4816392	AAAAACTGGGATCCCTGGGTGGCGCAGCGGTTTGGCGCCTGCCTTTGGCCCAGGGCGCGATCCTGGAGACCCGGATCGAATCCCACATCGGGCTCCGGTGCATGGAGCCTGCTTCTCCCTCTGCCTGTGTCTCTGCCCCTCTCTCTCTCTCTCTCTCTCTGTGTGTGTGTGTGACTATCATAAATAAATTAATAAAATAAAAAATTTAAAAAAACG	1	SINEC2A1_CF	1.1	YES
SINE	GDN	G_WOLF	chr11	4826069	4826269	5484994	5484994	tgaaggaaacaagc	tgaaggaaacaagc	tgaaggaaacaagc	no	SINE/tRNA	Forward	SINEC_Cf	+	N/A	5484994	5484995	N/A	4826269	4826069	4826270	4826070	FALSE	CTTCAGA	1000	5484995-5485008	4826070\4826083	FALSE	4826270\4826283	4826254\4826269	chr11:4826084-4826269	GGGATCCCTGGGTGGCGCAGCGGTTTGGCGCCTGCCTTTGGCCCAGGTCGTGATCCTGGAGACCCGGGATCGAATCCCACGTCGGGCTCCAGGTGCATGGAGCTTGCTTCTCCCTCTGCCTATGTCTCTGCCTCTCTCTCTCTCTCTCTCTGTGACTATCATAAATAAATAAAAAAAAAAAAAAAA	1	SINEC_Cf	3.2	YES
SINE	GDN	G_WOLF	chr11	4886797	4886992	5545645	5545645	ctcagagttgtaaattt	ctcagagttgtaaattt	ctcagagttgtaaattt	no	SINE/tRNA	Reverse	SINEC_Cf	+	N/A	5545645	5545646	N/A	4886992	4886797	4886993	4886798	FALSE	AATTTGA	1000	5545646-5545662	4886798\4886814	FALSE	4886993\4887009	4886815\4886831	chr11:4886815-4886992	TTTTTTTTTTTTTTTTTATTCATGATAGTCACACAGAGAGAGACAGAGAGGCAGAGACACAGGCAGAGGGAGAAACAGGCTCCATGCAGGGAGCCCGACGTGGGATTCGATCCCGGGTCTCCAGGATCGCGCCCCGGGCCAAAGGCAGGCGCCAAACCGCTGCGCCACCCAGGGATCC	1	SINEC_Cf	2.8	YES
SINE	GDN	G_WOLF	chr11	5006671	5006887	5665731	5665731	gcttctttccatttta	gcttctttccatttta	gcttctttccatttta	no	SINE/tRNA	Reverse	SINEC2A1_CF	+	N/A	5665731	5665732	N/A	5006887	5006671	5006888	5006672	FALSE	TTTTAAA	1000	5665732-5665747	5006672\5006687	FALSE	5006888\5006903	5006688\5006696	chr11:5006688-5006887	TTTTTTTTTATAATTTTATTTTATTTATTTATTTATGATAGGCACGCAGTGTGAGAGAGAGAGAGAGAGGCAGAGACACAGGCAGAGGGAGAAGCAGGCTCCATGCACCGGGAGCCCGACGTGGGATTCGATCCCAGGTCTCCAGGATCGCGCCCTGGGCCAAAGGCAGGCGCCAAACCGCTGCGCCACCCAGGGATCCC	1	SINEC2A1_CF	2.6	YES
SINE	GDN	G_WOLF	chr11	5920072	5920304	6585793	6585793	ctggctaaaggttta	ctggctaaaggttta	ctggctaaaggttta	no	SINE/tRNA	Reverse	SINEC_Cf	+	N/A	6585793	6585794	N/A	5920304	5920072	5920305	5920073	FALSE	GTTTAGC	1000	6585794-6585808	5920073\5920087	FALSE	5920305\5920319	5920088\5920095	chr11:5920088-5920304	TTTTTTTTATTTATTTTTTTTTTAAAGATTTTTTTTTTAATTTTTTTTATTTATTTATGATAGTCACAGAGAGAGAGAGAGAGAGGCAGAGACACAGGCAGAGGGAGAAGCAGGCTCCATGCACCAGGGAGCCCGACGTGGGATTCGATCCCGGGTCTCCAGGATCGCGCCCTGGGCCAAAGGCAGGCGCCAAACCGCTGCGCCACCCAGGGATCCC	1	SINEC_Cf	0.0	YES
SINE	GDN	G_WOLF	chr11	6725512	6725711	7377158	7377158	ccacagatgagacattttt	ccacagatgagacattttt	ccacagatgagacattttt	no	SINE/tRNA	Reverse	SINEC_Cf	+	N/A	7377158	7377159	N/A	6725711	6725512	6725712	6725513	FALSE	TTTTTAA	1000	7377159-7377177	6725513\6725531	FALSE	6725712\6725730	6725532\6725536	chr11:6725532-6725711	TTTTTAATTTTTATTTATTTTATGATAGTCACAGAGAGAGAGAGAGAGAGGCAGAGACACAGGCAGAGGGAGAAGCAGGCTCCATGCACCGGGAGCCCGACGTGGGATTCGATCCCGGGTCTCCAGGATCGCGCCCTGGGCCAAAGGCAGGCGCTAAACCACTGCGCCACCCAGGGATCC	1	SINEC_Cf	1.1	YES
SINE	GDN	G_WOLF	chr11	6727207	6727408	7378654	7378654	cacatcgctgtattt	cacatcgctgtattt	cacatcgctgtattt	no	SINE/tRNA	Reverse	SINEC2A1_CF	+	N/A	7378654	7378655	N/A	6727408	6727207	6727409	6727208	FALSE	TATTTAA	1000	7378655-7378669	6727208\6727222	FALSE	6727409\6727423	6727223\6727229	chr11:6727223-6727408	TTTTTTTAATTTTTATTTATTTATGATAGTCACAGAGAGAGAGAGAGAGAGAGAGGCAGAGACATAGACAGAGGGAGAAGCAGGCTCCATGCACCGGGAGCCTGATGTGGGATTCGATCCTGGGTCTCCAGGATCGCGCCCTGGGCCAAAAGCAGGCGCCAAACCGCTGCACCACCCAGGGATCCC	1	SINEC2A1_CF	4.8	YES
SINE	GDN	G_WOLF	chr11	6829079	6829290	7479893	7479893	gagcacttgtgtttttt	gagcacttgtgtttttt	gagcacttgtgtttttt	no	SINE/tRNA	Reverse	SINEC2A1_CF	+	N/A	7479893	7479894	N/A	6829290	6829079	6829291	6829080	FALSE	TTTTTAA	1000	7479894-7479910	6829080\6829096	FALSE	6829291\6829307	6829097\6829118	chr11:6829097-6829290	TTTTTTTTTTTTTTTTTTTTTTATTTATTTATGATAGTCACAGAGAGAGAGAGAGAGAGAGAGGCAGAGACACAGGCAGAGGGAGAAGCAGGCTCCATGCACTGGGAGCCTGATGTGGGATTCGATCCCGGGTCTCCAGGATCGCGCCCTGGGCCAAAGGCAGGCGCCAAACCGCTGCGCCACCCAGGGATCCC	1	SINEC2A1_CF	2.1	YES
SINE	GDN	G_WOLF	chr11	7010404	7010632	7666388	7666388	cc	cc	cc	no	SINE/tRNA	Forward	SINEC2A1_CF	+	N/A	7666388	7666389	N/A	7010632	7010404	7010633	7010405	FALSE	N/A	1000	7666389-7666390	7010405\7010406	FALSE	7010633\7010634	7010582\7010632	chr11:7010407-7010632	TCATATTGGGGATCCCTGGGTGGCGCAGCGGTTTGGCGCTGCCTTTGGCCCAGGCGCGATCCTGGAGACCCGGATCGAATCCACATCAGGCTCCCGGTGCATGGAGCCTGCTTCTCCCTCTGCCTGTGTCTCTGCCTCTCTCTCTCTCTGTGACGATCATAAATAAATAAAGATTAAAAAAAAAAAAAAAAAAAAAAAAAAAAAAAAAAAAAAAAAAAAAAAAAAA	1	SINEC2A1_CF	2.7	YES
SINE	GDN	G_WOLF	chr11	7061092	7061271	7717319	7717319	ctttggagagtttta	ctttggagagtttta	ctttggagagtttta	no	SINE/tRNA	Reverse	SINEC_Cf	+	N/A	7717319	7717320	N/A	7061271	7061092	7061272	7061093	FALSE	TTTTAAA	1000	7717320-7717334	7061093\7061107	FALSE	7061272\7061286	7061108\7061110	chr11:7061108-7061271	TTTATTTATTTATTTTTTAATTTTTATTTATTTATGATAGTCACAGAGAGAAGAGAGGCAGAGAACAGGCAGAGGAGAAGAGGCATGCACCGGAGCCGACGTGGATCGATCCGGTTCCAGGATCGGCCTGGCAAAGCAGGCCAAACCGCTGGCACCAGGATCCA	1	SINEC_Cf	3.2	YES
SINE	GDN	G_WOLF	chr11	7899168	7899381	8548421	8548421	taaatagacttca	taaatagacttca	taaatagacttca	no	SINE/tRNA	Forward	SINEC2A1_CF	+	N/A	8548421	8548422	N/A	7899381	7899168	7899382	7899169	FALSE	ATTTAAT	1000	8548422-8548434	7899169\7899181	FALSE	7899382\7899394	7899375\7899381	chr11:7899182-7899381	GGGATCCCTGGGTGGTGCAGTGGTTTAGCGCCTGCCTTTGGCCCAGGGCGTGATCCTGGAGACCCTGGATCAAATCCCACGTCAGGCTCCCTGCATGGAGCCTGCTTCTCCCTCTGCCTGTGTCTCTGCCTCTCTCTCTCTCTGTGTGTGACTATCATAAATAAATAAATAAAATATTAAAAAATAAAAAAATAAAAAAA	1	SINEC2A1_CF	4.8	YES
SINE	GDN	G_WOLF	chr11	8027665	8027854	8676652	8676652	ttaccaa	ttaccaa	ttaccaa	no	SINE/tRNA	Forward	SINEC2A1_CF	+	N/A	8676652	8676653	N/A	8027854	8027665	8027855	8027666	FALSE	GGTAAAT	1000	8676653-8676659	8027666\8027672	FALSE	8027855\8027861	8027844\8027852	chr11:8027673-8027854	CGGGATCCCTGGTGGCGCAGCGGTTTGGCGCCTGCCTTTGGCTCAGGCACGATCTGGAGACCCGGATCGAATCCACATCAAGCTCCGGTCATGGAGCTGCTTCTCCTCTGCCTGTGTCTCTGCCTCTCTCTCTCTCTCTCTCTGTGTGACTATCATAAATAAATTAAAAAGAAAAAAAAATA	1	SINEC2A1_CF	3.4	YES
SINE	GDN	G_WOLF	chr11	8416735	8416928	9062218	9062218	aaaaatagttaactc	aaaaatagttaactc	aaaaatagttaactc	no	SINE/tRNA	Forward	SINEC_Cf	+	N/A	9062218	9062219	N/A	8416928	8416735	8416929	8416736	FALSE	TTTTTGA	1000	9062219-9062233	8416736\8416750	FALSE	8416929\8416943	8416916\8416928	chr11:8416751-8416928	GGGGATCCCTGGGTGGCGCAGCGGTTTAGCGCCTGCCTTTGGCCCAGGGCGCGATCCTGGAGACCTGGGATCGAATCCCACATCGGGCTCCCGGTGCATGGAGCCTGCTTCTCCCTCTGCCTGTGTCTCTGCCTCTCTCGCTCTCTCTGTGTGACTATCATAAATAAAAAAAAAAAAA	1	SINEC_Cf	2.9	YES
SINE	GDN	G_WOLF	chr11	8492752	8492958	9138097	9138097	N/A	N/A	N/A	no	SINE/tRNA	Reverse	SINEC2A1_CF	+	9138102	9138099	9138103	9138100	8492963	8492754	8492964	8492755	FALSE	N/A	1000	N/A	N/A\N/A	FALSE	N/A\N/A	8492758\8492763	chr11:8492755-8492963	TTCTTTTTTGGTTTTATTTTTTTTTTTTTTTTTTTTTAAATTTTTATTTATTTATGATAGTCACAGAGAGAGAGAGAGAAGAGAGAGAGGCAGAGACATAGGCGAGGAGAAGCAGGCTCATGCACCGGAGCTGATGTGGGATTCGATCCCGGGTCTCCAGGATCGCGCCCTGGCCAAAGGCAGGCGCCAAACCGCTGCGCATCAGGATC	1	SINEC2A1_CF	2.3	YES
SINE	GDN	G_WOLF	chr11	8814145	8814357	9458935	9458935	aacaaatttcctgagagtc	aacaaatttcctgagagtc	aacaaatttcctgagagtc	no	SINE/tRNA	Forward	SINEC2A1_CF	+	N/A	9458935	9458936	N/A	8814357	8814145	8814358	8814146	FALSE	TTGTTGA	1000	9458936-9458954	8814146\8814164	FALSE	8814358\8814376	8814344\8814352	chr11:8814165-8814357	GGGGATCCCTGGGTGGCGCAGCGGTTTGGCGCCTGCCTTTGGCCCAGGGCGCGGTCCTGGAGACCCGGGATCGAATCCCACGTCGGGCTCCCGGTGCATGGAGCCTGCTTCTCCCTCTGCCTGTGTCTCTGCCTCTCTCTCTCTCTCACTGTGTGCCTATCATAAATAAATAAAAGTTTAAAAAAAAACAAAA	1	SINEC2A1_CF	2.6	YES
SINE	GDN	G_WOLF	chr11	10207968	10208170	11669014	11669014	caagatacctgttt	caagatacctgttt	caagatacctgttt	revcom2	SINE/tRNA	Reverse	SINEC2A1_CF	-	N/A	11669029	11669028	N/A	10208156	10207954	10208157	10207955	FALSE	TGTTTAA	1000	11669015-11669028	10207955\10207968	FALSE	10208157\10208170	10207969\10207973	chr11:10207969-10208156	TTTTTATTTTATTTTTTTCAATTTTCATTTATTTATGATAGAGAGAGAGAGAGAGAGGCAGAGACATAGGCAGAGGGATAAGCAGGCTCCATGCACCGGGATGCCCGATGTGGGATTCGATCCCGGGTCTCCAGGATCGCGCCCTGGGCCAAAGGCAGGCGCCAAACTGCTGCGCCACCCAGGGATCC	1	SINEC2A1_CF	4.3	YES
SINE	GDN	G_WOLF	chr11	10210551	10210753	11666601	11666601	N/A	N/A	N/A	revcom2	SINE/tRNA	Forward	SINEC_Cf	-	11666611	11666612	11666610	11666611	10210744	10210541	10210745	10210542	FALSE	N/A	1000	N/A	N/A\N/A	FALSE	N/A\N/A	10210726\10210740	chr11:10210542-10210744	TGGAGAACAGGGATCCCTGGGTGGCGCAGCGGTTTGGCGCCTGCCTTTGGCCCAGGGCGCGATCCTGGAGATCCGGGATGGAATCCCACGTCAGGCTCCCGGTGCATGGAGCCTGCTTCTCCCTCTGCCTGTGTCTCTACCTCTCTCTCTCTCACTGTGTGCCTATCATGAATAAATAAAAATTAAAAAAAAAAAAAAAGAGT	1	SINEC_Cf	3.7	YES
SINE	GDN	G_WOLF	chr11	10290271	10290470	11586922	11586922	aataatttagtag	aataatttagtag	aataatttagtag	revcom2	SINE/tRNA	Forward	SINEC_Cf	-	N/A	11586936	11586935	N/A	10290457	10290258	10290458	10290259	FALSE	TTATTTT	1000	11586923-11586935	10290259\10290271	FALSE	10290458\10290470	10290446\10290453	chr11:10290272-10290457	GGATCCCTGGGTGGCGCAGCGGTTTGGCGCCTGCCTTTGGCCCAGGGCGCGATCCTGGAGACCTGGGATCGAATCCCATATCAGGCTCCCGATGCATGGAGCCTGCTTCTCCCTCTGCCTGTGTCTCTGCCTCTCTCTCTCTCTGTGACTATCATAAGTAAATAAATAAAAATTAAAAAAAATAAT	1	SINEC_Cf	2.8	YES
SINE	GDN	G_WOLF	chr11	10309436	10309617	11567937	11567937	agaaatacttcccta	agaaatacttcccta	agaaatacttcccta	revcom2	SINE/tRNA	Forward	SINEC_Cf	-	N/A	11567953	11567952	N/A	10309602	10309421	10309603	10309422	FALSE	TTTCTAA	1000	11567938-11567952	10309422\10309436	FALSE	10309603\10309617	10309593\10309602	chr11:10309437-10309602	GGGATCCCTGGGTGGTGCAGCGGTTTGGCGCCTGCCTTTGGCCCAGGGCACGATCCTGGAGACCCGGGATCGAATCCCACATCAGGCTCCCGGTACATGGAGCCTGCTTCTCCCTCTGCCTAGTCTGCCTCTCTCTATCATAAGTAAATAAAAATTAAAAAAAAAA	1	SINEC_Cf	4.8	YES
SINE	GDN	G_WOLF	chr11	10404396	10404614	11472920	11472920	gtgacccttgtttta	gtgacccttgtttta	gtgacccttgtttta	revcom2	SINE/tRNA	Reverse	SINEC_Cf2	-	N/A	11472936	11472935	N/A	10404599	10404381	10404600	10404382	FALSE	TTTTAAA	1000	11472921-11472935	10404382\10404396	FALSE	10404600\10404614	10404397\10404400	chr11:10404397-10404599	TTTTATTTATTTATTTATTTTTTTTTTAAAGATTTCATTTATTTATTCATGAGAGACACAGAGAGAGAGAAGCAGAGATACAGACAGAGGGAGAAGCAGGCTCCATGCACCGGGAGCCTGATGTGGGATTCGATCCCGGGTCTCCAGGATCAGGCTCTGGACCAAAGGCAGGCACCAAACCACTGAGCCACCCAGGGATCCCC	1	SINEC_Cf2	8.6	YES
SINE	GDN	G_WOLF	chr11	10497236	10497447	11380295	11380295	ccttgatttatttca	ccttgatttatttca	ccttgatttatttca	revcom2	SINE/tRNA	Reverse	SINEC2A1_CF	-	N/A	11380311	11380310	N/A	10497432	10497221	10497433	10497222	FALSE	TTTCAAA	1000	11380296-11380310	10497222\10497236	FALSE	10497433\10497447	10497237\10497253	chr11:10497237-10497432	TTTTTTTTTTTTTTTTTAATTTTTTTTTATTTATTTATGATGGTCACACACAGAGAGAGAGAGAGGCAGAGACACAGGCAGAGGGAGAAGCAGGCTCCATGCACCGGGAGCCTGACGTGGGATTTGATCCTGGGTCTCCAGGATCGAGCCCTGGGCCAAAGGCAGGCGCCAAACCGCTGCGCCACCCAGGGATCCC	1	SINEC2A1_CF	3.6	YES
SINE	GDN	G_WOLF	chr11	10613634	10613732	11263898	11263898	N/A	N/A	N/A	revcom2	SINE/tRNA	Forward	SINEC_a1	-	N/A	11263899	11263898	N/A	10613732	10613634	10613733	10613635	TRUE	N/A	1000	N/A	N/A\N/A	FALSE	N/A\N/A	10613727\10613729	chr11:10613635-10613732	CCCACAGGGAGCCTACTCCTCTCTCTGCCTATGTCTCTGCCTCTCTCTTTCTGTGTTGTGTCTCTCATGAATAAATAAATAAATAAATAAATAAATAA	1	SINEC1A_CF	14.5	YES
SINE	GDN	G_WOLF	chr11	10648979	10649183	11224448	11224448	aatgatcaccaaata	aatgatcaccaaata	aatgatcaccaaata	revcom2	SINE/tRNA	Forward	SINEC2A1_CF	-	N/A	11224464	11224463	N/A	10649168	10648964	10649169	10648965	FALSE	TCATTAG	1000	11224449-11224463	10648965\10648979	FALSE	10649169\10649183	10649162\10649168	chr11:10648980-10649168	CGGGATCCCTGGGTGGCGCAGCGGTTTGGCGCCTGCCTTTGGCCCAGGGCGCGATCCTGGAGACTCGGGATCGACCCACATCGGGCTCCCGGTGCATGGAGCCTGCTTCTCCCTCTGCCTGTGTCTCTGCCTCTCTCTCTCTCTGTGACTATCATAAATAAATAAAAATTAAAAAAAAATTTAAAAAAA	1	SINEC_Cf	1.1	YES
SINE	GDN	G_WOLF	chr11	10825495	10825700	11048469	11048469	N/A	N/A	N/A	revcom2	SINE/tRNA	Reverse	SINEC2A1_CF	-	11048469	11048470	11048450	11048451	10825705	10825495	10825706	10825496	FALSE	N/A	1000	N/A	N/A\N/A	FALSE	N/A\N/A	10825496\10825511	chr11:10825496-10825705	TTTTTTTTTTTTTTTTAATTTTTATTTATTTATGATAGTCACAGAGAGAGAGAGAGAGAGGCAGAGACACAGGCAGAGGGAGAAGCAGGCTCCATGCACCGGGAGCCCGATGTGGGATTCGATCCCGGGTCTCCAGGATCGTGCCCTGGGCCAAAGACAGGCGCTAAACCACTGCGCCACCCAGGGATCCCGAAAATGGATTTTCAGTAG	1	SINEC2A1_CF	3.1	YES
SINE	GDN	G_WOLF	chr11	10845942	10846149	11028024	11028024	a	a	a	revcom2	SINE/tRNA	Forward	SINEC2A1_CF	-	11028029	11028030	11028028	11028029	10846145	10845937	10846146	10845938	FALSE	N/A	1000	11028030-11028030	10845937\10845937	FALSE	10846145\10846145	10846131\10846139	chr11:10845938-10846144	ACTAGGGATCCCTGGGTGGCGCAACGGTTTGGCGCCTGCCTTTGGCCCAGGGTGTGATCCTGGAGACCCGGGATCGAATCCCATATCAGGCTCCCGATGCATGGAGCCTGCTTCTCCCTCTGCCTGTGTCTCTGCCTCTCTCTCTCTCTCTCTCTGACTATCATAAGTAAATAAATAAAAATTAAAAAAAAAGAAAAAAAAATCTTA	1	SINEC2A1_CF	4.7	YES
SINE	GDN	G_WOLF	chr11	11857675	11857873	13340137	13340137	attaaaacagtaactca	attaaaacagtaactca	attaaaacagtaactca	no	SINE/tRNA	Forward	SINEC_Cf	+	N/A	13340137	13340138	N/A	11857873	11857675	11857874	11857676	FALSE	TTAATGG	1000	13340138-13340154	11857676\11857692	FALSE	11857874\11857890	11857864\11857873	chr11:11857693-11857873	GGGATCCCTGGGTGGCGCAGCGGTTTAGCGCCTGCCTTTGGCCCAGGGCGTGATCCTGGAGACCCGGGATCGAATCCCACGTCAGGCTCCCGGTGCATGGAGCCTGCTTCTCCCTCTGCCTATGTCTCTGCCTCTCTCTCTCTCTCTCTGTGTGACTATCATAAATAAATGAAAAAAAAAA	1	SINEC_Cf	2.8	YES
SINE	GDN	G_WOLF	chr11	11902741	11902953	13385037	13385037	aagaagacataca	aagaagacataca	aagaagacataca	no	SINE/tRNA	Forward	SINEC2A1_CF	+	N/A	13385037	13385038	N/A	11902953	11902741	11902954	11902742	FALSE	TTCTTCT	1000	13385038-13385050	11902742\11902754	FALSE	11902954\11902966	11902932\11902953	chr11:11902755-11902953	GGGATCCCTGGGTGGCGCAGCGGTTTGGCGCCTGCCTTTGGCCCGGGGCGCGATCCTGGAGACCCGGATCGAGTCCACATCAGGCTCCCGGTGCATGGAGCCTGCTTCTCCCTCTGCCTATGTCTCTGCTCTCTCTCTCTCTGTGTGTGACTATCATAAATAAAAAAATAAAAAAATAAAAAAAAAAAAAAAAAAAAAA	1	SINEC_Cf	3.8	YES
SINE	GDN	G_WOLF	chr11	12135455	12135651	13618684	13618684	ttttttttttttt	ttttttttttttt	ttttttttttttt	no	SINE/tRNA	Reverse	SINEC_Cf	+	N/A	13618684	13618685	N/A	12135651	12135455	12135652	12135456	FALSE	TTTTTAA	1000	13618685-13618697	12135456\12135468	FALSE	12135652\12135664	12135469\12135473	chr11:12135469-12135651	TTTTTATTTTTTTTTTTACTTATGATAGTCACACAGAGAGAGAGAGAGGCAGAGACACAGGCAGAGAGAGAAACAGGCTCCATGCACCGGGAGCCCGACGTGGGATTCGATCCCGGGTCTCCAGGATCGCGCCCTGGGCCAAAGGCAGGCGCCAAACCGCTGCGCCACCCAGGGATCCCCTCT	1	SINEC2A1_CF	3.4	YES
SINE	GDN	G_WOLF	chr11	12144719	12144936	13627754	13627754	taaatttaagttagttaa	taaatttaagttagttaa	taaatttaagttagttaa	no	SINE/tRNA	Forward	SINEC2A1_CF	+	N/A	13627754	13627755	N/A	12144936	12144719	12144937	12144720	FALSE	ATTTAAA	1000	13627755-13627772	12144720\12144737	FALSE	12144937\12144954	12144928\12144936	chr11:12144738-12144936	TGGGATCCCTGGGTGGCGCAGCGGTTTAGCGCCTGCCTTTGGCCCAGGGCACGATCCTGGAGACCCGGGATCGAATCCCATGTCAGGCTCCCTGCATGGAGCCTGCTTCTCCCTCTGCCTATGTCTCTGCCTCTCTCTCTCTGTCTCTCTCTGTGACTATCATAAATAAATAAAATTTAAAAAATATTTTAAAAAAAAA	1	SINEC2A1_CF	3.6	YES
SINE	GDN	G_WOLF	chr11	12515955	12516159	14000001	14000001	acttatgggttg	acttatgggttg	acttatgggttg	no	SINE/tRNA	Reverse	SINEC_Cf	+	N/A	14000001	14000002	N/A	12516159	12515955	12516160	12515956	FALSE	GGTTGTT	1000	14000002-14000013	12515956\12515967	FALSE	12516160\12516171	12515969\12515983	chr11:12515968-12516159	GTTTTTTTTTTTTTTTAATTTTTATTTATTTACGATAGTCACAGAGAGAGAGAGAGAGAGGCAGAGACATAGGCAGAGGGAGAAGCAGGCTCCATGCACCGGGAGCCCGATGTGGGACTCGATCCTGGGTCTCCAGAATCGCGCCCTGGGCCAAAGGCAGGCGTCAAACCGCTGCGCCACCCAGGGATCCCA	1	SINEC_Cf	3.7	YES
SINE	GDN	G_WOLF	chr11	12857404	12857614	14341790	14341790	gccttctgagaattgtt	gccttctgagaattgtt	gccttctgagaattgtt	no	SINE/tRNA	Reverse	SINEC2A1_CF	+	N/A	14341790	14341791	N/A	12857614	12857404	12857615	12857405	FALSE	TTGTTAA	1000	14341791-14341807	12857405\12857421	FALSE	12857615\12857631	12857422\12857438	chr11:12857422-12857614	TTTTTTTTTTTTTTTTTAAATTTTTATTTATTTATGATAGTCACACACACAGAGAGAGAGAGAGGCAGAGACACAGGCAGAGGGAGAAGCAGGCTCCATGCAGGGAGCCCGACGTGGGATTCGATCCCGGGTCTCCAGGATCGCGCCCTGGGCCAAAGGCAGGCGCTAAACCGCTGCGCCACCCAGGGATCCC	1	SINEC2A1_CF	1.6	YES
SINE	GDN	G_WOLF	chr11	13256031	13256239	14741674	14741674	ccacctgtcctcttttt	ccacctgtcctcttttt	ccacctgtcctcttttt	no	SINE/tRNA	Reverse	SINEC2A1_CF	+	N/A	14741674	14741675	N/A	13256239	13256031	13256240	13256032	FALSE	TTTTTGG	1000	14741675-14741691	13256032\13256048	FALSE	13256240\13256256	13256049\13256062	chr11:13256049-13256239	TTTTTTTTTTTTTTAAATTATTTTTTATTTTTATTGATAGTCACACAGAGAGAGAGAGAGGCAGAGATATAGGCAGAGGGAGAAGCAGGCTCCATGCACCGGGAGCCCGACGTGGGATTCGATCCCGGGTCTCCAGGACCGCACCCTGGGCCAAAGGCAGGCGCTAAACCACTGCGCCACCCAGGGATCCC	1	SINEC2A1_CF	4.8	YES
SINE	GDN	G_WOLF	chr11	13492137	13492332	14977513	14977513	catatacatcttt	catatacatcttt	catatacatcttt	no	SINE/tRNA	Reverse	SINEC_Cf	+	N/A	14977513	14977514	N/A	13492332	13492137	13492333	13492138	FALSE	TCTTTAA	1000	14977514-14977526	13492138\13492150	FALSE	13492333\13492345	13492151\13492157	chr11:13492151-13492332	TTTTTTTAATTTATTTATTTATGATAGTCACAGAGAGAGAGAGAGAGAGAGGCAGAGACATAGGCAGAGGGAGAAGCAGGCTCCATGCACCGGGAGCCTGATGTGGGATTAGATCCCGGGTCTCCAGGATCGCGCCCTGGGCCAAAGGCAGGCGCCAAACTGCTGCGCCACCCAGGGATCCC	1	SINEC_Cf	3.3	YES
SINE	GDN	G_WOLF	chr11	13519245	13519448	15004422	15004422	aagaaaacctaagagag	aagaaaacctaagagag	aagaaaacctaagagag	no	SINE/tRNA	Forward	SINEC2A1_CF	+	N/A	15004422	15004423	N/A	13519448	13519245	13519449	13519246	FALSE	TTCTTCT	1000	15004423-15004439	13519246\13519262	FALSE	13519449\13519465	13519442\13519448	chr11:13519263-13519448	GGATCCCTGGGTGGCGCAGCGGTTTGGCGCCTGCCTTTGGCCCAGGGCGCGATCCTGGAGACCTGGGATCGAATCCCACATCAGGCTCCCGGTGCATGGAGCCTGCTTCTCCCTCTGCCTGTGTCTCTGCCTCTCTCTCTCTCTCTGTGACTATCATAAATAAATTAAAAAAAAAAAAGAAAAAAA	1	SINEC2A1_CF	2.7	YES
SINE	GDN	G_WOLF	chr11	13926217	13926427	15411439	15411439	taaaaagctttcacact	taaaaagctttcacact	taaaaagctttcacact	no	SINE/tRNA	Forward	SINEC2A1_CF	+	N/A	15411439	15411440	N/A	13926427	13926217	13926428	13926218	FALSE	TTTTAGT	1000	15411440-15411456	13926218\13926234	FALSE	13926428\13926444	13926411\13926426	chr11:13926235-13926427	GGGATCCCTGGGTGGCGAAGCGGTTTGGCGCCTGCCTTTGGCCCAGGGCGTGATCCTGGAGACCCGGGATCGAATCCCACATCGGGCTCCCGGTGCATGGAGCCTGCTTCTCCCTCTGCCTGTCTCTGCCTCTCTCTCCTTCTCTCTCTGTGACTATCATAAATAAATAAAAATTTAAAAAAAAAAAAAAAAT	1	SINEC2A1_CF	2.6	YES
SINE	GDN	G_WOLF	chr11	14102410	14102533	15584925	15584925	gccttcacacacttttt	gccttcacacacttttt	gccttcacacacttttt	no	SINE/tRNA	Reverse	SINEC_a2	+	N/A	15584925	15584926	N/A	14102533	14102410	14102534	14102411	FALSE	TTTTTGT	1000	15584926-15584942	14102411\14102427	FALSE	14102534\14102550	14102428\14102442	chr11:14102428-14102533	TTTTTTTTTTTTTTTAAAGATTTATTTATTTATTCATTCAGAGAGAGCAAGAGAGAGGTAGAGACACAGGCAGAGGGAGAAGCAGGCTCCATGCAGGAAGCCCGAT	1	SINEC_a2	3.1	YES
SINE	GDN	G_WOLF	chr11	14160873	14161108	15643472	15643472	cttaccacaattattta	cttaccacaattattta	cttaccacaattattta	no	SINE/tRNA	Reverse	SINEC_Cf2	+	N/A	15643472	15643473	N/A	14161108	14160873	14161109	14160874	FALSE	ATTTAGA	1000	15643473-15643489	14160874\14160890	FALSE	14161109\14161125	14160891\14160893	chr11:14160891-14161108	TTTATTTATTTATTTATTTATTTATTTATTTATTTTTTTAAAACGATTTTATTTATTTATTCATTAGACGCACATACAGAGAGAGAGAGGCAGAGACACAGGCAGACGGAGAAGCAGGCTCCATGCAGGGAGCCCCACATGGGACTCGATCCCGGGTTTTCCAGGATCACGCCCTGGGCTGAAGGCAGGCGCTAAACCGCTAGGCCACCCGGGCTGCC	1	SINEC_Cf2	6.4	YES
SINE	GDN	G_WOLF	chr11	14366179	14366403	15848567	15848567	agaatatacagaaaaa	agaatatacagaaaaa	agaatatacagaaaaa	no	SINE/tRNA	Forward	SINEC2A1_CF	+	N/A	15848567	15848568	N/A	14366403	14366179	14366404	14366180	FALSE	ATTCTGA	1000	15848568-15848583	14366180\14366195	FALSE	14366404\14366419	14366374\14366403	chr11:14366196-14366403	GGGATCCCTGGGTGGCGCAGCGGTTTGGCGCCCGCCTTTGGCCCAGGGCGCGATCCTGGAGACCCGGGATCGAATCCCACGTCGGGCTCCCGGTGCATGGAGCCTGCTTCTCCCTCTGCCTGTGTCTCTGCCTCTCTCTCTCTCTGTGACTATCATAAATAAATAAAAAAAAAAAATTAAAAAAAAAAAAAAAAAAAAAAAAAAAAAA	1	SINEC2A1_CF	1.1	YES
SINE	GDN	G_WOLF	chr11	14996237	14996438	16472351	16472351	ttcttgggagaaatt	ttcttgggagaaatt	ttcttgggagaaatt	no	SINE/tRNA	Reverse	SINEC2A1_CF	+	N/A	16472351	16472352	N/A	14996438	14996237	14996439	14996238	FALSE	AAATTAA	1000	16472352-16472366	14996238\14996252	FALSE	14996439\14996453	14996253\14996262	chr11:14996253-14996438	TTTTTTTTTTATTTATTTATGATAGTCACACAGAGAGAGGGAGAGAGAGAGAGAGGCAGAGACACAGGCAGAGGGAGAAGCAGGCTCCATGCACCGGGAGCCCGACGTGGGATTCGATCCCGGGTCTCCAGGATCGCGCCCTGGGCCAAAGGCAGGCGCCAAACCGCTGCGCCACTCAGGGATCCC	1	SINEC2A1_CF	0.6	YES
SINE	GDN	G_WOLF	chr11	15037238	15037290	16513271	16513271	c	c	c	no	SINE/tRNA	Forward	SINEC_a1	+	N/A	16513271	16513272	N/A	15037290	15037238	15037291	15037239	TRUE	N/A	1000	16513272-16513272	15037239\15037239	FALSE	15037291\15037291	N/A	chr11:15037240-15037290	CCGGGGTCCTGGGATGGAGTCCGCATCAGGCTCCTCACAGGGAGCCTGCTG	1	SINEC1C2_CF	12.0	NO
SINE	GDN	G_WOLF	chr11	15064761	15064973	16544305	16544305	aaaagtg	aaaagtg	aaaagtg	no	SINE/tRNA	Forward	SINEC_Cf	+	N/A	16544305	16544306	N/A	15064973	15064761	15064974	15064762	FALSE	CTTTTCA	1000	16544306-16544312	15064762\15064768	FALSE	15064974\15064980	15064961\15064970	chr11:15064769-15064973	GGGATCCCTGGGTGGCGCAGCGGTTTAGCGCCTGCCTTTGGCCCAGGGCGCGATCCTGGAGACCCGGGATCGAATCCCACGTCGGGCTCCTGGTGCATGGAGCCTGCTTCTCCCTCTGCCTATGTCTCTGCCTCTCTCTCTCTCTCTGTGTGACTGTCATAAATAAATAAAAAATATTAAAAAAAAAAGTTTAAAAAAAAAATTT	1	SINEC_Cf	2.2	YES
SINE	GDN	G_WOLF	chr11	15132105	15132303	16612020	16612020	aaaagaagttctgggg	aaaagaagttctgggg	aaaagaagttctgggg	no	SINE/tRNA	Forward	SINEC2A1_CF	+	N/A	16612020	16612021	N/A	15132303	15132105	15132304	15132106	FALSE	CTTTTAA	1000	16612021-16612036	15132106\15132121	FALSE	15132304\15132319	15132291\15132303	chr11:15132122-15132303	GGGGATCCCTGGGTGGCCCAGCGGTTTAGCGCCTGCCTTTGGCCCGGGGCGCGATCCTGGAGTCCCGGGATCGAGTCCCACATCAGGCTCCCGGCATGGAGCCTGCTTCTCCCTCTTCCTGTGTCTCTGCCTCTCTCTCTCTCTGTCTATGATAAATAAATAAATCTTTAAAAAAAAAAAAA	1	SINEC2A1_CF	6.6	YES
SINE	GDN	G_WOLF	chr11	15226270	15226475	16706267	16706267	aaaattatttttccttg	aaaattatttttccttg	aaaattatttttccttg	no	SINE/tRNA	Forward	SINEC2A1_CF	+	N/A	16706267	16706268	N/A	15226475	15226270	15226476	15226271	FALSE	ATTTTAC	1000	16706268-16706284	15226271\15226287	FALSE	15226476\15226492	15226467\15226475	chr11:15226288-15226475	GGATCCCTGGGTGGCGCAGTGGTTTAGCGCCTGCCTTTGGCCCGGGGCGCGATCCTGGAGACCCGGGATCGAATCCCATATCGGGCTCCTGGTGCATGGAGCCTGCTTCTCCCTCTGCCTGTGTCTCTGCCTCTCTCTCTCTCTCTGTGTGACTATCATAAATAAATTTAAAAAAATTTAAAAAAAAA	1	SINEC2A1_CF	3.3	YES
SINE	GDN	G_WOLF	chr11	15283254	15283494	16763928	16763928	aaaaactacgctttaggga	aaaaactacgctttaggga	aaaaactacgctttaggga	no	SINE/tRNA	Forward	SINEC2A1_CF	+	N/A	16763928	16763929	N/A	15283494	15283254	15283495	15283255	FALSE	TTTTTAA	1000	16763929-16763947	15283255\15283273	FALSE	15283495\15283513	15283470\15283489	chr11:15283274-15283494	TCCCTGGGTGGCGCAGCGGTTTGGCGCCTGCCTTTGGCCCAGGGCGCGATCCTGGAGATCCGGGATCGAATCCCACATCGGGCTCCTGGTGCATGGAGCCTGCTTCTCCCTCTGCCTGTGTCTCTGCCTCTCTCTCTCTCTCTCTCTCTCTGTGACTATCATAAATAAATAAAAATTTACAAAAAAAAAAAAAATTAAAAAAAAAAAAAAAAAAAACAAAA	1	SINEC2A1_CF	2.6	YES
SINE	GDN	G_WOLF	chr11	15335894	15336094	16816556	16816556	aggagtcactttt	aggagtcactttt	aggagtcactttt	no	SINE/tRNA	Reverse	SINEC_Cf	+	N/A	16816556	16816557	N/A	15336094	15335894	15336095	15335895	FALSE	CTTTTCC	1000	16816557-16816569	15335895\15335907	FALSE	15336095\15336107	15335908\15335916	chr11:15335908-15336094	TTTTTTTTTAATTTTTTTTATTTATGATAGTCACACACACAGAGAGAGAGGCAGAGACACAGGCAGAGGGAGAGGGAGAAGCAGGCTCCGTGCACCGGGAGCCCGACGTGGGATTCGATCCCGGGTCTCCAGGATCGCGCCCTGGGCCAAAGGCAGGTGCCAAACCGCTGCGCCACCCAGGGATCCC	1	SINEC_Cf	2.2	YES
SINE	GDN	G_WOLF	chr11	15362363	15362573	16842451	16842451	tagagccccaaattggg	tagagccccaaattggg	tagagccccaaattggg	no	SINE/tRNA	Forward	SINEC_Cf	+	N/A	16842451	16842452	N/A	15362573	15362363	15362574	15362364	TRUE	CTCTACC	1000	16842452-16842468	15362364\15362380	FALSE	15362574\15362590	15362557\15362568	chr11:15362381-15362573	GGATCCCTGGGTGGCGCAGCGGTTTGGCGCCTGCCTTTGGCCCAGGGCGCGATCCTGGAGACCCGGGATCGAATCCCACGTCAGGCTCCCGGTGCATGGAGCCTGCTTCTCCCTCTGCCTGTGTCTCTGCCTCTCTCTCTCTCTGTGTGTGTGACTATCACAAATAAATAAAAATTAAAAAAAAAAAATACTA	1	SINEC_Cf	2.1	YES
SINE	GDN	G_WOLF	chr11	15392100	15392308	16872015	16872015	ttttttt	ttttttt	ttttttt	no	SINE/tRNA	Reverse	SINEC2A1_CF	+	N/A	16872015	16872016	N/A	15392308	15392100	15392309	15392101	FALSE	TTTTTGT	1000	16872016-16872022	15392101\15392107	FALSE	15392309\15392315	15392110\15392117	chr11:15392108-15392308	AATTTTTTTTAATTTTTTTTAATTTTTATTTATTTATGATAGTCACACACACAGAGAGAGAGAGGCAGAGACACAGGCAGAGGGAGAAGCAGGCTCCATGCACCAGGAGCCCGACGTGGGATTCGATCCCGGGTCTCCAGGATCGCGCCCTGGGCCAAAGGCAGGCGCTAAACCGCTGCGCCACCCAGGGATCCCAATAAT	1	SINEC2A1_CF	2.6	YES
SINE	GDN	G_WOLF	chr11	15401533	15401737	16881718	16881718	gaaagatagcaagaga	gaaagatagcaagaga	gaaagatagcaagaga	no	SINE/tRNA	Forward	SINEC2A1_CF	+	N/A	16881718	16881719	N/A	15401737	15401533	15401738	15401534	TRUE	CTTTCAA	1000	16881719-16881734	15401534\15401549	FALSE	15401738\15401753	15401730\15401737	chr11:15401550-15401737	TGGGATCCCTGGGTGGCGCAGCGGTTTGGCGCCTGCCTTTGGCCCAGGGCGCGATCCTGGAGACCCGGGATCGAATCCCACATCGGGCTCCCGGAGCATGGAGCCTGCTTCTCCCTCTGTCTGTGTCTCTGCCTCTCTCTCTCTCTCTCTGTGACTATCATAAATTAAAAAAAAAAAAAGAAAAAAAA	1	SINEC2A1_CF	2.1	YES
SINE	GDN	G_WOLF	chr11	15434257	15434460	16914396	16914396	cattttcaat	cattttcaat	cattttcaat	no	SINE/tRNA	Reverse	SINEC2A1_CF	+	N/A	16914396	16914397	N/A	15434460	15434257	15434461	15434258	FALSE	TCAATAT	1000	16914397-16914406	15434258\15434267	FALSE	15434461\15434470	15434268\15434280	chr11:15434268-15434460	TTTTTTTTTTTTTAAGATTTTATTTATTTATTCATGATAGTCACACAGAGGGAGACAGAGAGGCAGAGACACAGGCAGAGGGAGAAGCAGGCTCCATGCACCGGGAGCCCGACGTGGGATTCGATCCCGGGTCTCCAGGATCATGCCCCGGGCCAAAGGCAGGCGCCAAACCGTTGCGCCACCCAGGGATCCC	1	SINEC2A1_CF	4.7	YES
SINE	GDN	G_WOLF	chr11	15503118	15503336	16983374	16983374	aaagtaattggttttt	aaagtaattggttttt	aaagtaattggttttt	no	SINE/tRNA	Reverse	SINEC_Cf	+	N/A	16983374	16983375	N/A	15503336	15503118	15503337	15503119	FALSE	TTTTTAA	1000	16983375-16983390	15503119\15503134	FALSE	15503337\15503352	15503135\15503160	chr11:15503135-15503336	TTTTTTTTTTTTTTTTTTTTTTTTTTAAGATTTTATTTATTTATTCATGATAGTCACACAGAGAGAGAGAGAGGCAGAGACACAGGCAGAGGGAGAAGCAGGCTCCATGCAGGGAGCCCGATGTGGGGTTCGATCCCGGGTCTCCAGGATCGCGCCCTGGGCCAAAGGCAGGCGCCAAACCGCTGCGCCACCCAGGGATCCC	1	SINEC_Cf	1.7	YES
SINE	GDN	G_WOLF	chr11	15939544	15939747	17419565	17419565	tattcaggtatttta	tattcaggtatttta	tattcaggtatttta	no	SINE/tRNA	Reverse	SINEC2A1_CF	+	N/A	17419565	17419566	N/A	15939747	15939544	15939748	15939545	FALSE	TTTTAAA	1000	17419566-17419580	15939545\15939559	FALSE	15939748\15939762	15939560\15939566	chr11:15939560-15939747	TTTTTTTATTTTTATTTTTTAAATTTTTTCTTTTAAATTTATTATTCATGATAGTCACACGGAGAGAGAGAGAGGCAGAACACAGGCAGAGGAGAAGCAGCTCAAGCACCGGAGCCGATGTGGATTCGATCCGGTCTCCAGGATCGCCCTGGCGAAAGCAGGCGCCAAACGCCGTGCACCAGGGATCC	1	SINEC2A1_CF	6.5	YES
SINE	GDN	G_WOLF	chr11	15949950	15950158	17429778	17429778	tttgaacagagggtttgg	tttgaacagagggtttgg	tttgaacagagggtttgg	no	SINE/tRNA	Forward	SINEC_Cf	+	N/A	17429778	17429779	N/A	15950158	15949950	15950159	15949951	FALSE	TCAAATG	1000	17429779-17429796	15949951\15949968	FALSE	15950159\15950176	15950147\15950155	chr11:15949969-15950158	GGAACCCTGGGTGGCGCAGCGGTTTAGCGCCTGCCTTTGGCCCAGGATGCGATCCTGGAGACCCGGGATCGAATCCCACATCGGGCTCCCGGTGCATGGAGCCTGCTTCTCCCTCTGCCTATGTCTCTCTGCCTCTCTCTCTCTCTCTCTCTGTGACTATCATAAATAAATAAAAAATAAAAAAAAATGT	1	SINEC_Cf	4.3	YES
SINE	GDN	G_WOLF	chr11	16102967	16103174	17583255	17583255	ctgatttcttc	ctgatttcttc	ctgatttcttc	no	SINE/tRNA	Reverse	SINEC2A1_CF	+	N/A	17583255	17583256	N/A	16103174	16102967	16103175	16102968	FALSE	TCTTCCT	1000	17583256-17583266	16102968\16102978	FALSE	16103175\16103185	16102979\16102992	chr11:16102979-16103174	TTTTTTTTTTTTTTAATTTTTTTTAATTTTTATTTATTTATGATAGTCACACAAAGAGAGAGAGAGGCAGAGACACAGGCAGAGGGAGAAGCAGGCTCCATGCACCGGGAGCCTGATGTGGGATTCGATCCCGGGTCTCCAGGATCGCGCCCTGGGCCAAAGGCAGGCGCCAAACCGCTGCGCCACCCAGGGATCC	1	SINEC2A1_CF	2.1	YES
SINE	GDN	G_WOLF	chr11	16335918	16336125	17816359	17816359	a	a	a	no	SINE/tRNA	Forward	SINEC2A1_CF	+	N/A	17816359	17816360	N/A	16336125	16335918	16336126	16335919	FALSE	N/A	1000	17816360-17816360	16335919\16335919	FALSE	16336126\16336126	16336111\16336124	chr11:16335920-16336125	GAAGAAAATCTAGGGATCCCTGGGTGGCGCAGCGGTTTAGCGCCTGCCTTTGGCCCAGGGCGCGATCCTGGAGACCCGGGATCGAATCCCACGTCGGGCTCCCGGTGCATGGAGCCTGCTTCTCCCTCTGCCTGTGTCTCTGCCTCTCTCTCTCTCTCTGTGTGTGTGACTATCATAAACAAATAAAAATTAAAAAAAAAAAAAAG	1	SINEC2A1_CF	2.6	YES
SINE	GDN	G_WOLF	chr11	16507877	16508072	17988874	17988874	aaaaactagaata	aaaaactagaata	aaaaactagaata	no	SINE/tRNA	Forward	SINEC2A1_CF	+	N/A	17988874	17988875	N/A	16508072	16507877	16508073	16507878	FALSE	TTTTTAA	1000	17988875-17988887	16507878\16507890	FALSE	16508073\16508085	16508066\16508072	chr11:16507891-16508072	GGGGATCCCTGGGTGGCACAGCAGTTTGGCGCCTGCCTTTGGCCCAGGGCGCGATCCTGGAGACCCAGGATCGAATCCCACGTCAGGCTCCCGGTGCATGGAGCCTGCTTCTCCCTCTGCCTGTGTCTCTGCCCCTCTCTCTCTCTCTGTGACTATCATAAATAAATAAAATCTTAAAAAAA	1	SINEC2A1_CF	3.9	YES
SINE	GDN	G_WOLF	chr11	17030233	17030439	18510210	18510210	ttcctattactttta	ttcctattactttta	ttcctattactttta	no	SINE/tRNA	Reverse	SINEC2A1_CF	+	N/A	18510210	18510211	N/A	17030439	17030233	17030440	17030234	FALSE	TTTTAAA	1000	18510211-18510225	17030234\17030248	FALSE	17030440\17030454	17030249\17030257	chr11:17030249-17030439	TTTTTTTTTATTTTTTTTAAATTTTTTTTTTATTTATTTATGATAGTCAGAGAGAGAGAGGCAGAGACACAGGCAGAGGGAGAAGCAGGCTCCATGCACCTGGAGCCCGACGTGGGATTCGATCCCGGATCTCCAGGATCGCGCCCTGGGCCAAAGGCAGGCGCCAAACCGCTGCGCCACCCAGGGATCCC	1	SINEC2A1_CF	1.6	YES
SINE	GDN	G_WOLF	chr11	17388572	17388806	18869742	18869742	N/A	N/A	N/A	no	SINE/tRNA	Forward	SINEC2A1_CF	+	18869749	18869748	18869750	18869749	17388813	17388578	17388814	17388579	FALSE	N/A	1000	N/A	N/A\N/A	FALSE	N/A\N/A	17388809\17388812	chr11:17388579-17388813	TGTCAGAGCAGGGATCCCTGGGTGGCGCAGCGGTTTAGCGCCTGCCTTTGGCCCAGGGCGCGATCCTGGAGACCCGGGATCGAATCCCACGTCAGGCTCCCGGTGCATGGAGCCTGTTTCTCCCTCTGCCTGTGTCTCTGCCTCTCCTTCTGCCTGTGTCTCTGCCTCTCTCTCTCTCTCTGTGTGTGACTATCATAAATAAATAAAAATTAAAAAAAAAAAAAAAAAAGAAAAT	1	SINEC2A1_CF	2.6	YES
SINE	GDN	G_WOLF	chr11	17447086	17447265	18928256	18928256	gaaa	gaaa	gaaa	no	SINE/tRNA	Forward	SINEC_Cf	+	N/A	18928256	18928257	N/A	17447265	17447086	17447266	17447087	FALSE	N/A	1000	18928257-18928260	17447087\17447090	FALSE	17447266\17447269	17447251\17447262	chr11:17447091-17447265	TCAGATCCTGGTGCGCACGTTTGGCGCTGCTTTGCCAGGGCGATCTGGAACCGATCGAATCCCACGTCGGGCTCCCGGTGCATGGAGCCTGCTTCTCCCTCTGCCTGTGTCTCTGTGCCTCTCTCTCTCTCTCTGTGACTATCATAAATAAATAAAAATTAAAAAAAAAAAATTA	1	SINEC_Cf	2.4	YES
SINE	GDN	G_WOLF	chr11	17479477	17479675	18960852	18960852	aaaagctattacattctagg	aaaagctattacattctagg	aaaagctattacattctagg	no	SINE/tRNA	Forward	SINEC2A1_CF	+	N/A	18960852	18960853	N/A	17479675	17479477	17479676	17479478	FALSE	CTTTTAA	1000	18960853-18960872	17479478\17479497	FALSE	17479676\17479695	17479668\17479675	chr11:17479498-17479675	GATCCCTGGGTGGCGCAGCGGTTTGGCGCCTGCCTTTGGCCCGGGGCGCGATCCTGGAGACCCGGGATCGAATCCCACGTCGGGCTCCCGGTGCATGGAGCCTGCTTCTCCCTCTGCCTGTGTCTCTGCCTCTTTCTCTCTCTGTGACTATCATAAATAAATAAAAATTTAAAAAAAA	1	SINEC2A1_CF	1.1	YES
SINE	GDN	G_WOLF	chr11	17503301	17503511	18984376	18984376	tagatttgcattcta	tagatttgcattcta	tagatttgcattcta	no	SINE/tRNA	Reverse	SINEC2A1_CF	+	N/A	18984376	18984377	N/A	17503511	17503301	17503512	17503302	FALSE	TTCTAAA	1000	18984377-18984391	17503302\17503316	FALSE	17503512\17503526	17503317\17503330	chr11:17503317-17503511	TTTTTTTTTTTTTTAAAGATTTTATTTATTTATTCATGATAGTCACAGAGAGAGAGAGAGAGGCTCAGAGACACAGGCAGAGGGAGAAGCAGGCTCCGTGCACCGGGAGCCCGACGTGGGATTCGATCCCGGGTCTCCAGGATCGCGCCCTGGGCCAAAGGCAGGCGCCAAACCGCTGCGCCACCCAGGGATCCC	1	SINEC2A1_CF	1.6	YES
SINE	GDN	G_WOLF	chr11	17640874	17641105	19121947	19121947	gggaatgtctttct	gggaatgtctttct	gggaatgtctttct	no	SINE/tRNA	Reverse	SINEC2A1_CF	+	N/A	19121947	19121948	N/A	17641105	17640874	17641106	17640875	FALSE	TTTCTGA	1000	19121948-19121961	17640875\17640888	FALSE	17641106\17641119	17640889\17640897	chr11:17640889-17641105	TTTTTTTTTATTTTATTTTATTTTTTATTTTATTTTTTAATTTTTATTTATTTATGATAGTCACACACAGAGAGAGAGAGAGAGAGGCAGAGACATAGGCAGAGGGAGAAGCAGGCTCCATGCACCGGGAGCCCGACGTGGGATTCGATCCCGGGTCTCCAGGATCGCGCCCTGGGCCAAAGGCAGGCGCCAAACTGCTGCGCCACCCAGGGATCCC	1	SINEC2A1_CF	3.1	YES
SINE	GDN	G_WOLF	chr11	17734139	17734364	19209261	19209261	ccccatttttagattttta	ccccatttttagattttta	ccccatttttagattttta	no	SINE/tRNA	Reverse	SINEC2A1_CF	+	N/A	19209261	19209262	N/A	17734364	17734139	17734365	17734140	FALSE	TTTTAAT	1000	19209262-19209280	17734140\17734158	FALSE	17734365\17734383	17734159\17734165	chr11:17734159-17734364	TTTTTTTATTATTATTATTTTTTTTTATAAATAAATTTTTTATTTATGATAGTCACAGAGAGAGAGAGAGAGAGAGAGGCAGAGACACAGGCAGAGGGAGAAGCAGGCTCCATGCACCGGGAGCCCGACGTGGGATTCGATCCCGGGTCTCCAGGATCGCGCCCTGGGCCAAAGGCAGGCACTAAACCGCTGCGCCACCCAGGGAT	1	SINEC2A1_CF	2.1	YES
SINE	GDN	G_WOLF	chr11	17908806	17909026	19384170	19384170	agaaattcttctttc	agaaattcttctttc	agaaattcttctttc	no	SINE/tRNA	Forward	SINEC2A1_CF	+	N/A	19384170	19384171	N/A	17909026	17908806	17909027	17908807	FALSE	TTTCTAA	1000	19384171-19384185	17908807\17908821	FALSE	17909027\17909041	17909003\17909026	chr11:17908822-17909026	GGGATCCTGGGTGGCGCAGCGGTTTAGCGCCTGCCTTTGGCCCAGGGCGCGATCCTGGAGACCCGGGATCGAATCCCACGTCAGGCTCCCGGTGCATGGAGCCTGCTTCTCCCTCTGCCTGTGTCTCTGCGCCTCTCTCTCTCTCTGTGTGTGTGTAACTATCATAAATAAATAAAAATTTAAAAAAAAAAAAAAAAAAAAAAAA	1	SINEC2A1_CF	3.1	YES
SINE	GDN	G_WOLF	chr11	18550062	18550294	20024947	20024947	aaaaaaaggatttgta	aaaaaaaggatttgta	aaaaaaaggatttgta	no	SINE/tRNA	Forward	SINEC2A1_CF	+	N/A	20024947	20024948	N/A	18550294	18550062	18550295	18550063	FALSE	TTTTTAA	1000	20024948-20024963	18550063\18550078	FALSE	18550295\18550310	18550257\18550294	chr11:18550079-18550294	GGGATCCCTGGGTGGCGCAGCGGTTTGGCGCCTGCCTTTGGCCCAGGGCGCGATCCTGGAGACCCGGGATCGAATCCCACATCGGGCTCCCGGTGCATGGAGCCTGCTTCTCCTTCTGCCTATGTCTCTGTCTCTCTCTCTCTCTCTGTGTGTGACTATCATAAATAAATAAAAATTTAAAAAAAAAAAAAAAAAAAAAAAAAAAAAAAAAAAAAA	1	SINEC2A1_CF	2.1	YES
SINE	GDN	G_WOLF	chr11	18900743	18900950	20376324	20376324	cttatttcttttat	cttatttcttttat	cttatttcttttat	no	SINE/tRNA	Reverse	SINEC2A1_CF	+	N/A	20376324	20376325	N/A	18900950	18900743	18900951	18900744	FALSE	TTTATAT	1000	20376325-20376338	18900744\18900757	FALSE	18900951\18900964	18900758\18900765	chr11:18900758-18900950	TTTTTTTTATTTATTTTTTTTTTTAATTTTATTTATTTATGATAGTCACAGAGAGAGAGAGAGGCAGAGACACAGGCAGAGGGAGAAGCAGGCTCCATGCACCGGGAGCCTGATGTGGGATTCGATCCCAGGTCTCCAGGATCGCGCCCTGGGCCAAAGGCAGGCGCCAAACCACTGCGCCACCCAGGGATCC	1	SINEC2A1_CF	2.7	YES
SINE	GDN	G_WOLF	chr11	18985025	18985227	20460003	20460003	ctcattcatgattttatt	ctcattcatgattttatt	ctcattcatgattttatt	no	SINE/tRNA	Reverse	SINEC2A1_CF	+	N/A	20460003	20460004	N/A	18985227	18985025	18985228	18985026	FALSE	TTATTAA	1000	20460004-20460021	18985026\18985043	FALSE	18985228\18985245	18985044\18985051	chr11:18985044-18985227	TTTTTTTTAATTTTTTTTTATTTATTTATGATAGTCACAGAGAGAGAGAGAGAGGCAGAGACACAGGCAGAGGGAGAAGCAGGCTCCACGCACTGGGAGCCCGACGTGGGATTCGATCCCGGGTCTCCAGGATTGCGCCCTAGGCCGAAGGCAGGCGCCAAACCGCTGTGCCACCTAGGGATCC	1	SINEC_Cf	3.9	YES
SINE	GDN	G_WOLF	chr11	19113781	19113997	20588786	20588786	ccactctct	ccactctct	ccactctct	no	SINE/tRNA	Reverse	SINEC2A1_CF	+	N/A	20588786	20588787	N/A	19113997	19113781	19113998	19113782	FALSE	TCTCTCT	1000	20588787-20588795	19113782\19113790	FALSE	19113998\19114006	19113791\19113802	chr11:19113791-19113997	TTTTTTTTTTTTAATCTTTTTTTTTAAAGATTTTATTTATTTATTTATTCATGAAAGACTGAGAGACAGAGAGAGCCAGAAACAAAGGCAGAGGGAGAAGCAGGCTCCATGCACCGGGAGCCCGATGTGGGATTCGATCCCGGGTCTCCAGGATCGCGCCCTGGGCCAAAGGCAGGCGCCAAACTGCTGCGCCACCCAGGGATCCCT	1	SINEC2A1_CF	6.7	YES
SINE	GDN	G_WOLF	chr11	19133542	19133741	20608227	20608227	agatataaaaaacag	agatataaaaaacag	agatataaaaaacag	no	SINE/tRNA	Forward	SINEC_Cf	+	N/A	20608227	20608228	N/A	19133741	19133542	19133742	19133543	FALSE	TATCTAT	1000	20608228-20608242	19133543\19133557	FALSE	19133742\19133756	19133728\19133741	chr11:19133558-19133741	GGATCCCTGGGTGGCGCAGCGGTTTAGCGCCTGCCTTTGGCCCAGGGCGCGATCCTGGAGACCCAGGATCGAATCCCACATCAGGCTCCCGGTGCATGGAGCCTGCTTCTCCCTCTGCCTGTGTCTCTGCCTCTCTCTCTCTCTGTGACTATCATAAAAAAATAAAAATTAAAAAAAAAAAAAA	1	SINEC_Cf	2.8	YES
SINE	GDN	G_WOLF	chr11	20105336	20105489	21574538	21574538	t	t	t	no	SINE/tRNA	Reverse	SINEC2A1_CF	+	N/A	21574538	21574539	N/A	20105489	20105336	20105490	20105337	FALSE	N/A	1000	21574539-21574539	20105337\20105337	FALSE	20105490\20105490	20105338\20105361	chr11:20105338-20105489	TTTTTTTTTTTTTTTTTTTTTTTTATGATGTCGAGGGGGGGGGGGGAGGACTCCATGCACCGGGAGCCTGACGTGGGATTCGATCCCGGATCTCCAGGATCGCGCCCTGGGCCAAAGGCAGGCGCCAAACCGCTGCGCCACCCCGGGATCCC	1	SINEC2A1_CF	7.6	YES
SINE	GDN	G_WOLF	chr11	20234780	20234986	21703948	21703948	gaaaatatagataaattg	gaaaatatagataaattg	gaaaatatagataaattg	no	SINE/tRNA	Forward	SINEC_Cf	+	N/A	21703948	21703949	N/A	20234986	20234780	20234987	20234781	FALSE	TTTTCAT	1000	21703949-21703966	20234781\20234798	FALSE	20234987\20235004	20234973\20234986	chr11:20234799-20234986	GGATCCCTGGGTGGCGCAGCGGTTTGGCGCCTGCCTTTGGCCCAGGGCGTGATCCTGGAGATCCGGGATCGAATCCCACGTCAGGCTCCCGGTGCATGGAGCCTGCTTCTCTCTCTGCCTGTGTCTCTGCCTCTCTCTCTCTCACTGTGTGCCTATCATAAATAAATAAAAATTAAAAAAAAAAAAAA	1	SINEC_Cf	3.2	YES
SINE	GDN	G_WOLF	chr11	20375960	20376197	21845117	21845117	accactgatttgtt	accactgatttgtt	accactgatttgtt	no	SINE/tRNA	Reverse	SINEC_Cf	+	N/A	21845117	21845118	N/A	20376197	20375960	20376198	20375961	FALSE	TTGTTAA	1000	21845118-21845131	20375961\20375974	FALSE	20376198\20376211	20375976\20375998	chr11:20375975-20376197	CTTTTTTTTTTTTTTTTTTTTTTTAATTTCTTTTTTTTTTTTTTTTTAATTTTTATTTATTTATGATAGTCACACACAGAGAGAGAGAGAGGCAGAGACATAGGCAGAGGGAGAAGTAGGCTCCATGCACCGAGAGCCCGACGTGGGATTCGATCCCGGGTCTACCAGGATCGCGCCCTGGGCCAAAGGCAGGCGCTAAACCGCTGCGCCACCCAGGGATCCC	1	SINEC_Cf	2.9	YES
SINE	GDN	G_WOLF	chr11	20552058	20552260	22021419	22021419	ctcccttgcatttct	ctcccttgcatttct	ctcccttgcatttct	no	SINE/tRNA	Reverse	SINEC2A1_CF	+	N/A	22021419	22021420	N/A	20552260	20552058	20552261	20552059	FALSE	TTTCTAT	1000	22021420-22021434	20552059\20552073	FALSE	20552261\20552275	20552074\20552091	chr11:20552074-20552260	TTTTTTTTTTTTTTTTTTATTTATGATAGTCACAGAGAGAGAGAGAGAGAGAGAGAGGCAGAGACACAGGCAGAGGGAGAAGCAGGCTCCATGCTCCAGGAGCCCGACGTGGGATTCGATCCCGGGTCTCCAGGATCGCGCCCTGGGCCAAAGGCAGGCGCCAAACCGCTGCGCCACCCAGGGATCC	1	SINEC2A1_CF	2.2	YES
SINE	GDN	G_WOLF	chr11	20801329	20801547	22274481	22274481	ataaataaataatctt	ataaataaataatctt	ataaataaataatctt	no	SINE/tRNA	Reverse	SINEC_Cf	+	N/A	22274481	22274482	N/A	20801547	20801329	20801548	20801330	FALSE	ATCTTAA	1000	22274482-22274497	20801330\20801345	FALSE	20801548\20801563	20801346\20801369	chr11:20801346-20801547	TTTTTTTTTTTTTTTTTTTTTTTTAAAGATTTTATTTATTTATTCATGATAGTCACAGAGAGAGAGAGAGGCAGAGACACAGGCAGAGGGAGAAGCAGGCTCCATGCACCGGGAGCCCGACGTGGGATTCGATCCCGGGTCTCCAGGATCGTGCCCTGGGCCAAAGGCAGGCGCCAAACCGCTGCGCCACCCAGGGATCCCG	1	SINEC2A1_CF	1.6	YES
SINE	GDN	G_WOLF	chr11	21303449	21303641	22784163	22784163	aaagaaaccctaagaatgg	aaagaaaccctaagaatgg	aaagaaaccctaagaatgg	no	SINE/tRNA	Forward	SINEC2A1_CF	+	N/A	22784163	22784164	N/A	21303641	21303449	21303642	21303450	FALSE	TCTTTAA	1000	22784164-22784182	21303450\21303468	FALSE	21303642\21303660	21303633\21303641	chr11:21303469-21303641	GGATCCCTGGGTGGCGCAGCGGTTTAGCGCCTGCCTTTGGCCCAGGGCGCGATCCTGGAGACCCAGGATCGAATCCCACATCGGGCTCCCAGTGCTTGGAGCCTGCTTCTCCCTCTGCCTGTGTCTCTGCCTCTCTCTCTCTGTGACTATCATAAATAAAAAATAAAAAAAAA	1	SINEC_Cf	3.5	YES
SINE	GDN	G_WOLF	chr11	21766159	21766371	23247505	23247505	ttgttattctttttct	ttgttattctttttct	ttgttattctttttct	no	SINE/tRNA	Reverse	SINEC2A1_CF	+	N/A	23247505	23247506	N/A	21766371	21766159	21766372	21766160	FALSE	TTTCTAA	1000	23247506-23247521	21766160\21766175	FALSE	21766372\21766387	21766176\21766197	chr11:21766176-21766371	TTTTTTTTTTTTTTTTTTTTTTAAATTTTTATTTATTTACGATAGTCACATACAGAGAGAGAGAGAGAGACAGAGACACAGGCAGAGGGAGAAGCAGGCTCCATGCACGGGAGCCGACGTGGGATTCGATCCCGGGTCTCCAGGATCGCGCCCTGGGCCAAAGGCAGGCGCTAAACCGCTGCGCCACCCAGGATCC	1	SINEC2A1_CF	2.1	YES
SINE	GDN	G_WOLF	chr11	21906648	21906852	23388461	23388461	tctgtaagcc	tctgtaagcc	tctgtaagcc	no	SINE/tRNA	Forward	SINEC_Cf2	+	N/A	23388461	23388462	N/A	21906852	21906648	21906853	21906649	FALSE	ACAGATT	1000	23388462-23388471	21906649\21906658	FALSE	21906853\21906862	21906835\21906849	chr11:21906659-21906852	GGGCAGCCCGGATGGCTCAGCAGTTTAGCGCCACCTTCGGCCCAGGGCGTGATCCTGGGGTCCTGGGATCGAGTCCCGCATCGGGCTTCCTGCATGGAGCCCGCTTCTCCCTCTGCCTGTGTCTCTGCCTCTCACTCTCTCTCTGTGTCTCTCATGAATAAATAAATAAAATCTTTAAAAAAAAAAAAAAAGAT	1	SINEC_Cf2	5.5	YES
SINE	GDN	G_WOLF	chr11	22061925	22062139	23544335	23544335	aagattttatttattta	aagattttatttattta	aagattttatttattta	no	SINE/tRNA	Forward	SINEC_Cf	+	N/A	23544335	23544336	N/A	22062139	22061925	22062140	22061926	FALSE	ATCTTAA	1000	23544336-23544352	22061926\22061942	FALSE	22062140\22062156	22062132\22062139	chr11:22061943-22062139	GGGATCCCTGGGTGGCGCAGCGGTTTGGCGCCTGCCTTTGGCCCAGGGCGTGATCCTGGAGACCCGGGATCAAATCCCACATCAGGCTCCCGGTGCATGGAGCCTGCTTCTCCCTCTGCCTGTGTCTCTGCCCCTCTCTCTTTCTCTCTCTGTGACTATCATAAATAAATAAATAAATAAATAAAAATTAAAAAAAA	1	SINEC_Cf	5.2	YES
SINE	GDN	G_WOLF	chr11	22124005	22124200	23606654	23606654	aaattgacccctaactt	aaattgacccctaactt	aaattgacccctaactt	no	SINE/tRNA	Reverse	SINEC_Cf	+	N/A	23606654	23606655	N/A	22124200	22124005	22124201	22124006	FALSE	AACTTAA	1000	23606655-23606671	22124006\22124022	FALSE	22124201\22124217	22124023\22124042	chr11:22124023-22124200	TTTTTTTTTTTTTTTTTTTTATGATAGTCACAGAGAGAGAGAGAGAGGCAGAGACATAGGCAGAGGGAGAAGCAGGCTCCATGCACCGGGAGCCCGACGTGGGATTCGATCCCGGGTCTCCAGGATCGCGCCCTGGGCCAAAGGCAGGCGCCAAACCGCTGCGCCACCCAGGGATCCC	1	SINEC_Cf	0.6	YES
SINE	GDN	G_WOLF	chr11	22263547	22263753	23746059	23746059	ccccaattcttttctttt	ccccaattcttttctttt	ccccaattcttttctttt	no	SINE/tRNA	Reverse	SINEC2A1_CF	+	N/A	23746059	23746060	N/A	22263753	22263547	22263754	22263548	FALSE	CTTTTCC	1000	23746060-23746077	22263548\22263565	FALSE	22263754\22263771	22263566\22263574	chr11:22263566-22263753	TTTTTTTTTAATTCAATTTTTTTTAAAATTTTATTTATTTATGATAGTCACATAGAGAGAGAGAGAGAGGCAGAGGGAGAAGCAGGCTCCATGCACCGGGAGCCTGACGTGGGATTCGATCCGGGGTCTCCAGGATCGCGCCCTGGGCCAAAGGCAGGCGCCAAACCGCTGCGCCACCCAGGGATCCC	1	SINEC2A1_CF	2.2	YES
SINE	GDN	G_WOLF	chr11	22292110	22292317	23774617	23774617	aaaaaaaggaaaatag	aaaaaaaggaaaatag	aaaaaaaggaaaatag	no	SINE/tRNA	Forward	SINEC2A1_CF	+	N/A	23774617	23774618	N/A	22292317	22292110	22292318	22292111	FALSE	TTTTTAA	1000	23774618-23774633	22292111\22292126	FALSE	22292318\22292333	22292303\22292317	chr11:22292127-22292317	GGATCCCTGGGTGGCGCAGCGGTTTGGCGCCTGCCTTTGGCCCAGGGCGTGATCCTGGAGACCCGGGATCGAATCCCACGTCGGGCTCCCGGTGCATGGAGCCTGCTTCTCCCTCTGCCTGTGTCTCTGCCTCTCTCTCTCTGTGTGACTATCATGAATAAATAAATAAAATCTTTAAAAAAAAAAAAAAA	1	SINEC2A1_CF	1.6	YES
SINE	GDN	G_WOLF	chr11	22347975	22348180	23830155	23830155	ctatattcctcttatt	ctatattcctcttatt	ctatattcctcttatt	no	SINE/tRNA	Reverse	SINEC2A1_CF	+	N/A	23830155	23830156	N/A	22348180	22347975	22348181	22347976	FALSE	TTATTAA	1000	23830156-23830171	22347976\22347991	FALSE	22348181\22348196	22347992\22348000	chr11:22347992-22348180	TTTTTTTTTAAATCTTTTTTTTTTTTTTTTTATTTATGATAGTCACAGAGAGAGAGAGAGAGCAGAGACATAGGCAGAGGGAGAAGCGGCTCCATGCACCGGGAGCCTGATGTGGGATTCGATCCTGGGTCTCCAGGATCGCGCCCTGGCCAAAGGCAGGCGCCAAACCGCTGCGCCACCCAGGGATCC	1	SINEC2A1_CF	3.3	YES
SINE	GDN	G_WOLF	chr11	22434809	22435022	23916796	23916796	ccaaggatttttttta	ccaaggatttttttta	ccaaggatttttttta	no	SINE/tRNA	Reverse	SINEC2A1_CF	+	N/A	23916796	23916797	N/A	22435022	22434809	22435023	22434810	FALSE	TTTTAAA	1000	23916797-23916812	22434810\22434825	FALSE	22435023\22435038	22434830\22434843	chr11:22434826-22435022	TTTATTTTTTTTTTTTTTAATTTTTTTTTTATTTATTTATGATAGGCACACAGTGAGAGAGAGAGAGGCAGAGACACAGGCAGAGGGAGAAGCAGGCTCCATGCACCGGGAGCCTGACGTGGGATTTGATCCTGGGTCTCCAGGATCGCGCCCCGGGCCAAAGGCAGGCGCTAAACCGCTGCGCCACCCAGGGATCC	1	SINEC2A1_CF	4.2	YES
SINE	GDN	G_WOLF	chr11	22448386	22448606	23930145	23930145	ctatttctgtgttttt	ctatttctgtgttttt	ctatttctgtgttttt	no	SINE/tRNA	Reverse	SINEC2A1_CF	+	N/A	23930145	23930146	N/A	22448606	22448386	22448607	22448387	FALSE	TTTTTAA	1000	23930146-23930161	22448387\22448402	FALSE	22448607\22448622	22448403\22448419	chr11:22448403-22448606	TTTTTTTTTTTTTTTTTAAATTTATTTTATTTTATTTATTTATTTTTTTTTATTTATGATAGTCACACACACACACACAGAGAGAGAGAGAGAGAGAAGCAGGCTCCATGCACCGGGAGCCTGACGTGGGATTCGATCCTGGATCTCCAGGATCGCGCCCTGGGCCAAAGGCAGGCGCTAAACCGCTGCGCCACCCAGGGATCC	1	SINEC2A1_CF	7.8	YES
SINE	GDN	G_WOLF	chr11	22822922	22823142	24307736	24307736	taaactatgaatttc	taaactatgaatttc	taaactatgaatttc	no	SINE/tRNA	Reverse	SINEC_Cf	+	N/A	24307736	24307737	N/A	22823142	22822922	22823143	22822923	FALSE	ATTTCAA	1000	24307737-24307751	22822923\22822937	FALSE	22823143\22823157	22822938\22822951	chr11:22822938-22823142	TTTTTTTTTTTTTTAAGATTTTTTTTTTAATTTTTATTTATTTATGATAGTCACAGAGAGAGAGAGAGAGAGAAGCAGAGACACAGGCAGAGGGAGAAGCAGGCTCCATGCACCGGGAGCTCGATGTGGGATTCGATCCCGGGTCTCCAGGATCGCGCCCTGGGCCAAAGGTAGGCGCCAAACTGCTGCGCCACCCAGGGATCCC	1	SINEC_Cf	3.2	YES
SINE	GDN	G_WOLF	chr11	22907592	22907781	24392740	24392740	aagatttatatgaaat	aagatttatatgaaat	aagatttatatgaaat	no	SINE/tRNA	Forward	SINEC2A1_CF	+	N/A	24392740	24392741	N/A	22907781	22907592	22907782	22907593	FALSE	ATCTTAA	1000	24392741-24392756	22907593\22907608	FALSE	22907782\22907797	22907771\22907781	chr11:22907609-22907781	TGGATCCTGGTGGCGCGGTTGGCGCTGCCTTTGGCCAGGCGCGATCCTGGAGACTGGATTGAATCCCACGTCGGCTCCGGTGCACGAGCTGCTTCTCTTGCTATGTCTCTCTCTCTCTCTCTCTCTGTTGACTATCATAAATAAATAAAGAAAAAATATTAGAAAAAAAAAAA	1	SINEC2A1_CF	7.2	YES
SINE	GDN	G_WOLF	chr11	23373697	23373910	24859690	24859690	tatgcttgctctt	tatgcttgctctt	tatgcttgctctt	no	SINE/tRNA	Reverse	SINEC_Cf	+	N/A	24859690	24859691	N/A	23373910	23373697	23373911	23373698	FALSE	CTCTTAC	1000	24859691-24859703	23373698\23373710	FALSE	23373911\23373923	23373711\23373735	chr11:23373711-23373910	TTTTTTTTTTTTTTTTTTTTTTTTTAATTTTTATTTATTTATGATAGTCACAGAGAGAGAGAGAGAGAGGCAGAGACATAGGCAGAGGGAGAAGCAGGCTCCATGCACCGGCAGCCCGACGTGGGATTCGATCCCGGGTCTCCAGGATCGCGCCCTGGGCCAAAGGCAGGCGCCAAACCACTGCGCCACCCAGGGATCCC	1	SINEC_Cf	1.7	YES
SINE	GDN	G_WOLF	chr11	23825427	23825633	25281318	25281318	gtcatatttactgttctt	gtcatatttactgttctt	gtcatatttactgttctt	no	SINE/tRNA	Reverse	SINEC_Cf	+	N/A	25281318	25281319	N/A	23825633	23825427	23825634	23825428	FALSE	TTCTTAC	1000	25281319-25281336	23825428\23825445	FALSE	23825634\23825651	23825446\23825454	chr11:23825446-23825633	TTTTTTTTTAACTTTTTTTTTATTTATTTATTTTTATTTATGATAGTCACAGAGAGAGAGAGAGGCAGAGACACAGGCAGAGGAAGAAGCAGGCTCCATGCACGGGAGCCTGATGTGGGATTTGATCCCGGTCTCCAGGATCGCGCCCTGGCCAAAGGCAGGCGCCAACCGCTGTGCCACCAGGATCC	1	SINEC_Cf	5.7	YES
SINE	GDN	G_WOLF	chr11	23870369	23870450	25326290	25326290	N/A	N/A	N/A	no	SINE/tRNA	Reverse	SINEC1A_CF	+	25326298	25326290	25326299	25326291	23870452	23870369	23870453	23870370	TRUE	N/A	1000	N/A	N/A\N/A	FALSE	N/A\N/A	23870372\23870372	chr11:23870370-23870452	AATATGGAGAGAGAGAGAGAGAGAGAGGCAAAGACACAGGAAGAGGGAGAAGCAGGCCCCATGCAAGAAGCCCAATATGGGCA	1	SINEC1A_CF	9.7	NO
SINE	GDN	G_WOLF	chr11	24098129	24098330	25554324	25554324	tccactgtggttct	tccactgtggttct	tccactgtggttct	no	SINE/tRNA	Reverse	SINEC2A1_CF	+	N/A	25554324	25554325	N/A	24098330	24098129	24098331	24098130	FALSE	GTTCTGA	1000	25554325-25554338	24098130\24098143	FALSE	24098331\24098344	24098147\24098158	chr11:24098144-24098330	AAATTTTTTTTTTTTATTTATTTATGATAGTCAGAGAGAGAGAGAGAGAGAGAGAGGCAGAGACACAGGCAGAGGGAGAAGCAGGCTCCATGCACCGGGAGCCCGACGTGGGATTCGATCCCGGGTCTCCAGGATCGCGCCCTGGGCCAAAGGCAGGCGCCAAACCGCTGCGCCACCCAGGGATCCC	1	SINEC2A1_CF	1.1	YES
SINE	GDN	G_WOLF	chr11	24268703	24268925	25723050	25723050	ggaagtttttttttc	ggaagtttttttttc	ggaagtttttttttc	no	SINE/tRNA	Reverse	SINEC_Cf	+	N/A	25723050	25723051	N/A	24268925	24268703	24268926	24268704	FALSE	TTTTCAA	1000	25723051-25723065	24268704\24268718	FALSE	24268926\24268940	24268719\24268726	chr11:24268719-24268925	TTTTTTTTCTTTTTTTTTTTTTTTTTTAAATTTTTATTTATTTATGATAGTCACAGAGAGAGAAAGAGAGAGAGGCAGAGAGACATAGGCAGAGGGAGAAGCAGGCTCCATGCACCGGGATCCCGATGTGGGATTCGATCCGGGGTCTCCAGGATCGCGCCCTGGGCCAAAGGCAGGCGCCAAACCGCTGCGCCACCCAGGGATCCC	1	SINEC2A1_CF	2.6	YES
SINE	GDN	G_WOLF	chr11	25208630	25208863	26675940	26675940	cctgagactcaaacttt	cctgagactcaaacttt	cctgagactcaaacttt	no	SINE/tRNA	Reverse	SINEC2A1_CF	+	N/A	26675940	26675941	N/A	25208863	25208630	25208864	25208631	FALSE	ACTTTGA	1000	26675941-26675957	25208631\25208647	FALSE	25208864\25208880	25208648\25208663	chr11:25208648-25208863	TTTTTTTTTTTTTTTTAAATTATTTTTTTTTAAATTTTTTTTTATTTATTTATGATAGTCACAGAGAGAGAGAGAGAGAGAGAGAGGCAGAGACATAGGCAGAGGGAGAAGCAGGCTCCATGCACCGGGAGCCTGATGTGGGATTCGATCCCGGGTCTCCAGGATCGCGCCCTGGGCCAAAGGCAGGCGCCAAACCGCTGCGCCACCCAGGGATCC	1	SINEC2A1_CF	2.1	YES
SINE	GDN	G_WOLF	chr11	25419269	25419479	26886392	26886392	aaagattttatttag	aaagattttatttag	aaagattttatttag	no	SINE/tRNA	Forward	SINEC2A1_CF	+	N/A	26886392	26886393	N/A	25419479	25419269	25419480	25419270	FALSE	TCTTTAA	1000	26886393-26886407	25419270\25419284	FALSE	25419480\25419494	25419473\25419479	chr11:25419285-25419479	GATCCCTGGGTGGCGCAGCGGTTTGGCGCCTGCCTTTGACCCAGGGCGCGATCCTGGAGACCTGGGATCGAATCCCACATCGGGCTCCCGGTGCATGGAGCTGCTTCTCCCTCTGCCTGTGTCTCTGCTCTCTCTCTCTCACTGTGTGCCTATCATAAATAAATTAAAAAATATAAAAAAAATGTTTTAAAAAAA	1	SINEC2A1_CF	3.2	YES
SINE	GDN	G_WOLF	chr11	25459463	25459632	26926588	26926588	tcaaaaaca	tcaaaaaca	tcaaaaaca	no	SINE/tRNA	Reverse	SINEC_Cf	+	N/A	26926588	26926589	N/A	25459632	25459463	25459633	25459464	FALSE	AAACAGA	1000	26926589-26926597	25459464\25459472	FALSE	25459633\25459641	25459474\25459492	chr11:25459473-25459632	ATTTTTTTTTTTTTTTTTTTATGATAGTCAAGAGAGAGAGAGGCGCAGAGACACAGCAGAGGAGAAGCAGGCTCCATGCACCGGAGCCGACGTGGGATTCGATCCCGGCCTCCAGGATCGCGCCCTGGCCAAGGCAGCGCACCGCTGCCCCCAGGATCCC	1	SINEC_Cf	3.8	YES
SINE	GDN	G_WOLF	chr11	25563219	25563395	27031128	27031128	gagcatgtgagtctt	gagcatgtgagtctt	gagcatgtgagtctt	no	SINE/tRNA	Reverse	SINEC2A1_CF	+	N/A	27031128	27031129	N/A	25563395	25563219	25563396	25563220	FALSE	GTCTTAA	1000	27031129-27031143	25563220\25563234	FALSE	25563396\25563410	25563235\25563248	chr11:25563235-25563395	TTTTTTTTTTTTTTAATTTATATTTATGATAGGCACAGTGAGAGAGAGAAGAGAGAACAGCAGAGGAGAAGCAGCTCATGCACGGAGCCTGACGTGGATTGATCCTGGTCTCCAGGATCACCCTGGCCAGGCAGGCGCTACCGCTGCGCCACCCAGGATCC	1	SINEC2A1_CF	6.2	YES
SINE	GDN	G_WOLF	chr11	25671148	25671330	27139018	27139018	taaaataaaatagtc	taaaataaaatagtc	taaaataaaatagtc	no	SINE/tRNA	Forward	SINEC2A1_CF	+	N/A	27139018	27139019	N/A	25671330	25671148	25671331	25671149	FALSE	TTTTAAA	1000	27139019-27139033	25671149\25671163	FALSE	25671331\25671345	25671315\25671330	chr11:25671164-25671330	GGGATCCCTGGTGGCGCAGCGGTTAGCGCCTGCCTTTGGCCAGTCCTGATCCTGAGACCGGATCGAATCCCATCGGCTCTCGTGCATGGAGCCTGCTTCTCCTCTGCTGTGTCTCTGCTCTCTCTCTCTGTGACTATCATAAATAAATAATAAAAAAAAAAAAAAAA	1	SINEC2A1_CF	4.2	YES
SINE	GDN	G_WOLF	chr11	25741690	25741912	27209594	27209594	aaaactcagaggct	aaaactcagaggct	aaaactcagaggct	no	SINE/tRNA	Forward	SINEC2A1_CF	+	N/A	27209594	27209595	N/A	25741912	25741690	25741913	25741691	FALSE	GTTTTCA	1000	27209595-27209608	25741691\25741704	FALSE	25741913\25741926	25741903\25741912	chr11:25741705-25741912	GGGATCCCTGGGTGGCGCAGCGGTTTGGCGCCTGCCTTTGGCCCAGGGCGCGATCCTGGAGATCCGGGATCGAGTCCCACGTCAGGCTCCCGGTGCATGGAGCCTGCTTCTCCCTCTGCCTGTGTCTCTGCCTCTCTCTCTCACTGTGTGCCTATCATGAATAAATAAAAAATTAAAAAAAAAAAAAAAAAAAAAAACAAAAAAAAAA	1	SINEC2A1_CF	3.7	YES
SINE	GDN	G_WOLF	chr11	25759630	25759839	27227612	27227612	aagaggcatgaagga	aagaggcatgaagga	aagaggcatgaagga	no	SINE/tRNA	Forward	SINEC2A1_CF	+	N/A	27227612	27227613	N/A	25759839	25759630	25759840	25759631	FALSE	CTCTTAA	1000	27227613-27227627	25759631\25759645	FALSE	25759840\25759854	25759834\25759836	chr11:25759646-25759839	GGGATCCCTGGGTGGCGCAGCGGTTTGGCGCCTGCCTTTGGCCCAGGGCGCGATCCTGGAGACCCGGGATCGAATCCCACGTCGGGCTCCCGGTGCATGGAGCCTGCTTCTCCCTCTGCCTGTGTCTCTGCCTCTCTCTCTCTCTCCGTGTGACTATCATGAATAAATAAATTTAAAAAAAAAAAAAGAAATTA	1	SINEC2A1_CF	1.6	YES
SINE	GDN	G_WOLF	chr11	25771610	25771771	27239404	27239404	tt	tt	tt	no	SINE/tRNA	Reverse	SINEC2A1_CF	+	N/A	27239404	27239405	N/A	25771771	25771610	25771772	25771611	FALSE	N/A	1000	27239405-27239406	25771611\25771612	FALSE	25771772\25771773	25771613\25771626	chr11:25771613-25771771	TTTTTTTTTTTTTTAATAATTTTTTATTTATTATAGTCACACAGAGAGAGAAAGCAGAACATAGCAGAGGAGAAGCAGCTCCATGCCCGGGCCACTGGATTCGTCCGGTCTCGATCACGCCCGGCCAGCAGCGCTCCTGCGCCCCGGATCCCTCTGTCC	1	SINEC_Cf	8.0	YES
SINE	GDN	G_WOLF	chr11	25793228	25793415	27260901	27260901	taaa	taaa	taaa	no	SINE/tRNA	Forward	SINEC2A1_CF	+	27260904	27260903	27260905	27260904	25793418	25793230	25793419	25793231	TRUE	N/A	1000	27260900-27260903	25793227\25793230	FALSE	25793415\25793418	25793410\25793410	chr11:25793231-25793414	CAAAATAAAAGGATCCTGGTGGCAGCGTTGGCGCTGCCTGCTAGGCGTGATCCTGGAAAGATCGAATCCACATCGGCTCCGTGCATGAGCTGCTCTCCCTTGCTGTCTCTGCTTCTCTCTCTCTCTTGACTATCATAAATAAAAAAAAAAAAAAAAAAAAAAAAAAAAAAAAAAAATTTAGTCT	1	SINEC2A1_CF	5.2	YES
SINE	GDN	G_WOLF	chr11	25794047	25794292	27261535	27261535	atcacatttgccata	atcacatttgccata	atcacatttgccata	no	SINE/tRNA	Reverse	SINEC_Cf	+	N/A	27261535	27261536	N/A	25794292	25794047	25794293	25794048	FALSE	CCATAAA	1000	27261536-27261550	25794048\25794062	FALSE	25794293\25794307	25794067\25794075	chr11:25794063-25794292	TGTATTTTTTTTTAATTTTTATTTATTTATGATAGTCACAGAGAGAGAGAGAGAGAGAGGCAGAGACACAGGCAGAGGGAGAAGCAGGCTCCATGCACCAGGAGCCCGACGTGGGATTCGATCCTGGGTCTCCAGGATCGCGCCCTGGGCCAAAGGCAGGCGCCACACCGCTGCGCCACCCAGGGATCCCTTTTTTTATATGTATTTTTTTTAATTTTTATTTATTTATG	1	SINEC_Cf	2.1	YES
SINE	GDN	G_WOLF	chr11	25821185	25821393	27288466	27288466	atttattttaaagatttta	atttattttaaagatttta	atttattttaaagatttta	no	SINE/tRNA	Forward	SINEC2A1_CF	+	N/A	27288466	27288467	N/A	25821393	25821185	25821394	25821186	FALSE	TAAATAA	1000	27288467-27288485	25821186\25821204	FALSE	25821394\25821412	25821384\25821393	chr11:25821205-25821393	GGGATCCCTGGGTGGCGCAGCGGTTTGGCGCCTGCCTTTGGCCCAGGGCGCGATCCTGGAGACCCGGGATCGAATCCCACATCAGGCTCCCGGTGCATGGAGCCTGCTTCTCCCTCTGCCTATGTCTCTGCCTCTCTCTCTCTCTGTCTCTCTGTGACTATCATAAATAAATAAAAATTAAAAAAAAAA	1	SINEC2A1_CF	3.2	YES
SINE	GDN	G_WOLF	chr11	25825677	25825886	27292753	27292753	tctataacattttt	tctataacattttt	tctataacattttt	no	SINE/tRNA	Reverse	SINEC2A1_CF	+	N/A	27292753	27292754	N/A	25825886	25825677	25825887	25825678	FALSE	TTTTTGA	1000	27292754-27292767	25825678\25825691	FALSE	25825887\25825900	25825692\25825696	chr11:25825692-25825886	TTTTTAATTTTTTTTTTTTATTTTTTTTTTTTATTTACTTATGATAGGCAAACAGTGAGAGAGAGAGAGGCAGAGACACAGGCAGAGGGAGAAGCAGGCTCCATACACCGGGAGCCTGACGTGGGATTTGATCCTGGGTCTCCAGGATCCTGGGCCAAAGGCAGGCGCTAAACCGCTGCGCCACACAGGGATCCC	1	SINEC2A1_CF	6.0	YES
SINE	GDN	G_WOLF	chr11	25833630	25833839	27300748	27300748	aagaaatgaagtttttg	aagaaatgaagtttttg	aagaaatgaagtttttg	no	SINE/tRNA	Forward	SINEC2A1_CF	+	N/A	27300748	27300749	N/A	25833839	25833630	25833840	25833631	FALSE	TTCTTAA	1000	27300749-27300765	25833631\25833647	FALSE	25833840\25833856	25833821\25833839	chr11:25833648-25833839	GGATCCCTGGGTGGCGCAGCGGTTTGGCGCCTGCCTTTGGCCCAGGGCGCGATCCTGGAGACCCGGGATCGAATCCCACATCGGGCTCCTGGCGCATGGAGCCTGCTTCTCCCTCTGCCTGTGTCTCTGCCTCTCTCTCTCTCTCTGTAACTATCATAAATAAATAAAAATTTAAAAAAAAAAAAAAAAAAA	1	SINEC2A1_CF	2.1	YES
SINE	GDN	G_WOLF	chr11	25852537	25852747	27319835	27319835	ggaaaagttgaaaga	ggaaaagttgaaaga	ggaaaagttgaaaga	no	SINE/tRNA	Forward	SINEC2A1_CF	+	N/A	27319835	27319836	N/A	25852747	25852537	25852748	25852538	FALSE	TTTCCAT	1000	27319836-27319850	25852538\25852552	FALSE	25852748\25852762	25852732\25852747	chr11:25852553-25852747	TGGGATCCCTGGGTGGCGCAGCGGTTTGGCGCCTGCCTTTGGCTCGGGCACGATCCTGGAGGCCTGGGATCGAATCCCACGTCGGGCTCCCTGCATGGAGCCTGCTTCTCCCTCTGCCTGTGTATCTGCCTCTCTGTCTCTCTCTGTGTAACTATCATGAATAAATAAATAAAATCTTTAAAAAAAAAAAAAAAA	1	SINEC2A1_CF	4.8	YES
SINE	GDN	G_WOLF	chr11	25857822	25858008	27325032	27325032	tttttttttttt	tttttttttttt	tttttttttttt	no	SINE/tRNA	Reverse	SINEC2A1_CF	+	N/A	27325032	27325033	N/A	25858008	25857822	25858009	25857823	FALSE	TTTTTAG	1000	27325033-27325044	25857823\25857834	FALSE	25858009\25858020	25857835\25857840	chr11:25857835-25858008	TTTTTTAAATATTTTATTTATTCATGAGAGACACAGAGAGGCAGAGACACAGACAGAGGGAGAAGCAGGCTCCATGCAGGGAGCCCGATGCGGGACCCGATCCCGGGACTCCAAGATCACGCCCTGGGCCAAAGGCAGGCGCCAAACCACTGAGCCACCCAGGGATCCCCGAAT	1	SINEC1A_CF	3.9	YES
SINE	GDN	G_WOLF	chr11	25996781	25996997	27464066	27464066	aacttttggaaatgg	aacttttggaaatgg	aacttttggaaatgg	no	SINE/tRNA	Forward	SINEC2A1_CF	+	N/A	27464066	27464067	N/A	25996997	25996781	25996998	25996782	FALSE	AAGTTAA	1000	27464067-27464081	25996782\25996796	FALSE	25996998\25997012	25996985\25996997	chr11:25996797-25996997	AGGGATCCCTGGGTGGCGCAGTGGTTTAGCGCCTGCCTTTGGCCCAGGGCGCGATCCTGGAGACCCGGGATCGAATCCCACGTCGGGTTCCCGGTGCATGGAGCCTGCTTCTCCCTCTGCCTGTGTCTCTGCCTCTCTCCGTCTCTCTCTGACTATCATAAATAAATAAAAAAATTAAAAAAAAAATTAAAAAAAAAAAAA	1	SINEC2A1_CF	3.2	YES
SINE	GDN	G_WOLF	chr11	26169748	26169965	27637796	27637796	N/A	N/A	N/A	no	SINE/tRNA	Reverse	SINEC2A1_CF	+	N/A	27637796	27637797	N/A	26169965	26169748	26169966	26169749	TRUE	N/A	1000	N/A	N/A\N/A	FALSE	N/A\N/A	26169749\26169769	chr11:26169749-26169965	TTTTTTTTTTTTTTTTTTTTTAATTTTATTTATTTATTTATGATAGTCACACAGAGAGAGAGAGAGGCAGAGACACAGGCAGAGGGAGAAGCAGGCTCCATGCACCGGAAGCCCGATGTGGGACTCGATCCCGGGTCTCCAGGATCGTGCCCTGGGCCAAAGGCAGGCGCCAAACCGCTGCGCCACCCAGGGATCCCCTGAACAAATAAAATCTTAA	1	SINEC2A1_CF	2.6	YES
SINE	GDN	G_WOLF	chr11	26202337	26202541	27669948	27669948	aaatgctcacattctt	aaatgctcacattctt	aaatgctcacattctt	no	SINE/tRNA	Reverse	SINEC2A1_CF	+	N/A	27669948	27669949	N/A	26202541	26202337	26202542	26202338	FALSE	TTCTTAA	1000	27669949-27669964	26202338\26202353	FALSE	26202542\26202557	26202354\26202369	chr11:26202354-26202541	TTTTTTTTTTTTTTTTAAATTTTTATTTATTTATGATAGTCACAGAGAGAGAGAGAGGCAGAGACACAGGCAGAGGGAGAAGCAGGCTCCATGCACCGGGAGCCCGACGTGGGATTCGATCCCGGGTCTCCAGGATCGCGCCCTGGGCCAAAGGCAGGCGCCAAACCGCTGCGCCACCCAGGGATCCC	1	SINEC2A1_CF	0.0	YES
SINE	GDN	G_WOLF	chr11	26212518	26212744	27679907	27679907	aaaaaaaaaaagga	aaaaaaaaaaagga	aaaaaaaaaaagga	no	SINE/tRNA	Forward	SINEC2A1_CF	+	N/A	27679907	27679908	N/A	26212744	26212518	26212745	26212519	FALSE	TTTTTAA	1000	27679908-27679921	26212519\26212532	FALSE	26212745\26212758	26212739\26212744	chr11:26212533-26212744	GGGGGATCCCTGGGTGGCGCAGCGGTTTGACGCCTGCCTTTGGCCCAGGGCAGGATCCTGGAGACCCGGGATCGAATCCCACGTCGGGCTCCCGGTGCATGGAGCCTGCTTCTCCCTCTGCCTGTGTCTCTGCCTCTCTCTCTCTCTCTGTGACTATCATAAATAAATTAAAAAATTAAAAAAAAAAAAAAAAGAAAGAAACTTGGAAAAAA	1	SINEC2A1_CF	2.1	YES
SINE	GDN	G_WOLF	chr11	26246622	26246827	27714048	27714048	aaaaaaaaaaaaa	aaaaaaaaaaaaa	aaaaaaaaaaaaa	no	SINE/tRNA	Forward	SINEC2A1_CF	+	N/A	27714048	27714049	N/A	26246827	26246622	26246828	26246623	FALSE	TTTTTAA	1000	27714049-27714061	26246623\26246635	FALSE	26246828\26246840	26246819\26246822	chr11:26246636-26246827	AAGGGGATCCCTGGGTGGCGCAGCGGTTTGGCGCCTGCCTTTGGCCCAGGGCGCGATCCTGGAGACCCGGGATCGAATCCCACGTCAGGCTCCTGGTGCATGGAGCCTGCTTCTCCCTCTGCTTGTGTCTCTGCCTCTCTCTCTCTCTCACTGTGTACCTATCATAAATAAATAAAATAAAATAAAATTTAA	1	SINEC_Cf	3.8	YES
SINE	GDN	G_WOLF	chr11	26248193	26248406	27715378	27715378	aaa	aaa	aaa	no	SINE/tRNA	Forward	SINEC2A1_CF	+	27715381	27715380	27715382	27715381	26248409	26248195	26248410	26248196	FALSE	N/A	1000	27715379-27715380\27715382-27715382	26248194\26248196	FALSE	26248408\26248410	26248395\26248407	chr11:26248197-26248407	ACATGCCTTGGGATCCCTGGATGGCGCAGCGGTTTGGCGCCTGCCTTTGGCCCAGGGCGCGATCCTGGAGACCCGGGATCGAATCCCACGTCGGGCTCCCGGTGCATGGGGCCTGCTTCTCCCTCTGCCTGTGTCTCTGCCTCTCTCTCTCTCTGTGACTATCATAAATAAATAAATAAATACCTAAAAAAAAAATTTAAAAAAAAAAAAA	1	SINEC2A1_CF	1.6	YES
SINE	GDN	G_WOLF	chr11	26327778	26327992	27795240	27795240	cctacttgtttttta	cctacttgtttttta	cctacttgtttttta	no	SINE/tRNA	Reverse	SINEC2A1_CF	+	N/A	27795240	27795241	N/A	26327992	26327778	26327993	26327779	FALSE	TTTTAAA	1000	27795241-27795255	26327779\26327793	FALSE	26327993\26328007	26327797\26327821	chr11:26327794-26327992	GTGTTTTTTTTTTTTTTTTTTTTTTTTTATTTACGATAGTCACAGAGAGAGAGAGAGAGAGAGAGAGGCAGAGACACAGGCAGAGGGAGAAGCAGGCTCCATGCACCGGGAGCCCGACGTGGGATTCGATCCCGGGTCTCCAGGATCGCGCCCTGGGCCAAAGGCAGGCGCCAAACCGCTGCGCCACCCAGGGATCCCA	1	SINEC2A1_CF	1.2	YES
SINE	GDN	G_WOLF	chr11	26482969	26483168	27950319	27950319	aattgcttcattttcta	aattgcttcattttcta	aattgcttcattttcta	no	SINE/tRNA	Reverse	SINEC_Cf	+	N/A	27950319	27950320	N/A	26483168	26482969	26483169	26482970	FALSE	TTCTACA	1000	27950320-27950336	26482970\26482986	FALSE	26483169\26483185	26482988\26482997	chr11:26482987-26483168	ATTTTTTTTTTAATTTTTATTTATTTATGATAGTCACAGAGAGAGAGAGAGGCAGAGACACAGGCAGAGGGAGAAGCAGGCTCCATGCACCGGGAGCCCGACGTGGGATTCGATCCCGGGTCTCCAGGATCGCGCCCTGGGCCAAAGGCAGGCGCCAAACCGCTGCGCCACCCAGGGATCCC	1	SINEC_Cf	0.0	YES
SINE	GDN	G_WOLF	chr11	26917956	26918144	28388387	28388387	aaaaaatggtgttggg	aaaaaatggtgttggg	aaaaaatggtgttggg	no	SINE/tRNA	Forward	SINEC2A1_CF	+	N/A	28388387	28388388	N/A	26918144	26917956	26918145	26917957	FALSE	TTTTTGA	1000	28388388-28388403	26917957\26917972	FALSE	26918145\26918160	26918137\26918141	chr11:26917973-26918144	GATCCCTGGGTGGCGCAGTGGTTTAGCGCCTGCCTTTGGCCCAGGGCGCGATCCTGGAGACCCGGGATCGAATCCCACGTCGGGTTCCCGGTGCATGGAGCCTGCTTCTCCCTCTGCCTGTGTCTCTGCCTCTCTCCGTCTCTCTCTGACTATCATAAATAAATAAAAATTT	1	SINEC_Cf	2.9	YES
SINE	GDN	G_WOLF	chr11	27140523	27140732	28611079	28611079	tttttattgtattctt	tttttattgtattctt	tttttattgtattctt	no	SINE/tRNA	Reverse	SINEC2A1_CF	+	N/A	28611079	28611080	N/A	27140732	27140523	27140733	27140524	FALSE	TTCTTAA	1000	28611080-28611095	27140524\27140539	FALSE	27140733\27140748	27140540\27140551	chr11:27140540-27140732	TTTTTTTTTTTTAAAGATTTTATTTATTTATTCACGACAGTCACAGAGAGAGAGAGAGAGAGGCAGAGACACAGGCAGAGGGAGAAGCAGGCTCCATGCACCGGGAGCCCGATGTGGGATTCGATCCCGGGTCTCCAGGATCGCGCCCTGGGCCAAAGGCAGGCGCCAAACCGCTGCGCCACCCAGGGATCCC	1	SINEC2A1_CF	1.6	YES
SINE	GDN	G_WOLF	chr11	27143370	27143572	28613386	28613386	ga	ga	ga	no	SINE/tRNA	Forward	SINEC_Cf	+	28613386	28613383	28613387	28613384	27143572	27143367	27143573	27143368	TRUE	N/A	250	28613383-28613383\28613387-28613387	27143367\27143368	FALSE	27143572\27143573	27143556\27143570	chr11:27143369-27143571	TCAAGAATCAGGGATCCCTGGGTGGCACAGCGGTTTGGCGCCTGCCTTTGGCCCAGGGCGCGATCCTGGAGACCCGGGATCGAATCCCACATCAGGCTCCCGGTGCATGGAGCCTGCTTCTCCCTCGGCCTATGTCTCTGCCTCTCTCTCTCTCTCTCTCTGTGACTATCATAAATAAATAAAAATTAAAAAAAAAAAAAAAT	1	SINEC_Cf	3.2	YES
SINE	GDN	G_WOLF	chr11	27240937	27241143	28711162	28711162	tttttttaac	tttttttaac	tttttttaac	no	SINE/tRNA	Reverse	SINEC2A1_CF	+	N/A	28711162	28711163	N/A	27241143	27240937	27241144	27240938	FALSE	TTAACAT	1000	28711163-28711172	27240938\27240947	FALSE	27241144\27241153	27240948\27240959	chr11:27240948-27241143	TTTTTTTTTTTTAAAGATTTTATTTATTTATTCATGATAGTCAGAGAGAGAGAGGCGGGGGGCGGGCAGAGACACAGGCAGAGAGAGAAGCAGGCTCCATGCACCGGAAGCCCGACGTGGGATTCGATCCCGGGTCTCCAGGATCGCGCCCTGGGCCAAAGGCAGGCGCCAAACCGCTGCGCCACCCAGGGATCCC	1	SINEC2A1_CF	6.3	YES
SINE	GDN	G_WOLF	chr11	27247774	27247987	28717783	28717783	ctgctttgttct	ctgctttgttct	ctgctttgttct	no	SINE/tRNA	Reverse	SINEC2A1_CF	+	N/A	28717783	28717784	N/A	27247987	27247774	27247988	27247775	FALSE	GTTCTAA	1000	28717784-28717795	27247775\27247786	FALSE	27247988\27247999	27247787\27247807	chr11:27247787-27247987	TTTTTTTTTTTTTTTTTTTTTAAAGATTTTATTTATTTATTCATGATAGTCACAGAGAGAGAGAGAGAGAGGCAGAGACACAGGCAGAGGGAGAAGCAGGCTCCATGCACCGGGAGCCCGACGTGGGATTCGATCCCGGGTCTCCAGGATCGCGCCCTGGGCCAAAGGCAGGCGCCAAACCGCTGCGCCACCCAGGGATCC	1	SINEC2A1_CF	1.1	YES
SINE	GDN	G_WOLF	chr11	27708504	27708694	29167681	29167681	N/A	N/A	N/A	no	SINE/tRNA	Forward	SINEC2A1_CF	+	N/A	29167681	29167682	N/A	27708694	27708504	27708695	27708505	TRUE	N/A	1000	N/A	N/A\N/A	FALSE	N/A\N/A	27708690\27708694	chr11:27708505-27708694	TAAAAAAAAACAACAATAGGGGATCCCTGGGTGGCGCAGCGGTTTGGCGCCTGCCTTTGGCCCAGGGCGCGATCCTGGAGACCCGGGATCGAATCCCACGTCGGGCTCCCGGTGAATGGAGCCTGCTTCTTCCTCTGCCTCTCTCTCTCTCTCTCTCTCTCTGTGACTATCATAAATAAATAAATAAAAA	1	SINEC2A1_CF	1.8	YES
SINE	GDN	G_WOLF	chr11	27753729	27753934	29212728	29212728	aaaataatgactgacata	aaaataatgactgacata	aaaataatgactgacata	no	SINE/tRNA	Forward	SINEC_Cf	+	N/A	29212728	29212729	N/A	27753934	27753729	27753935	27753730	FALSE	ATTTTAG	1000	29212729-29212746	27753730\27753747	FALSE	27753935\27753952	27753924\27753931	chr11:27753748-27753934	GGGATCCCTGGGTGGTGCAGCGGTTTGGCGCCTGCCTTTGGCCCAGGGCGCGATCCTGGAGACCCGGGATCGAATCCCACGTCGGGCTCCCGGTGCATGGAGCCTGCTTCTCCCTCGGCCTATGTCTCTGCCTCTCTCACTCTCTCTCTATGACTATCATAAATAAATAAATAAATAAAAAAAATTG	1	SINEC_Cf	3.3	YES
SINE	GDN	G_WOLF	chr11	27818980	27819193	29277788	29277788	tcaagaataaatct	tcaagaataaatct	tcaagaataaatct	no	SINE/tRNA	Reverse	SINEC2A1_CF	+	N/A	29277788	29277789	N/A	27819193	27818980	27819194	27818981	FALSE	AATCTAT	1000	29277789-29277802	27818981\27818994	FALSE	27819194\27819207	27818995\27819008	chr11:27818995-27819193	TTTTTTTTTTTTTTAAAGATTTTATTTATTTATTCATGATAGTCACAGAGAGAGAGAGAGAGAGAGAGGCAGAGACTCAGGCAGAGGGAGAAGCAGGCTCCATGCACCGGGAGCCCGATGTGGGATTCGATCCCAGGTCTCCAGGATCGCGCCCTGGGCCAAAGGCAGGCGCCAAACCGCTGCGCCACCCAGGGATCCC	1	SINEC2A1_CF	3.1	YES
SINE	GDN	G_WOLF	chr11	28601972	28602189	30066111	30066111	taaaaacaagtctaggg	taaaaacaagtctaggg	taaaaacaagtctaggg	no	SINE/tRNA	Forward	SINEC_Cf	+	N/A	30066111	30066112	N/A	28602189	28601972	28602190	28601973	FALSE	TTTTAAA	1000	30066112-30066128	28601973\28601989	FALSE	28602190\28602206	28602179\28602189	chr11:28601990-28602189	GGGATCCCTGGGTGGCGCTGCGGTTTGGCGCCTGCCTTTGGCCCAGGGCGCGATCCTGGAGACCCGGGATCGAATCCCACATCGGGCTCCCGGTGCATGGAGCCTGCTTCTCTCTCTGCCTGTGTGTCTGCCTCTCTCTCTCTCTGTCTGTGACTTAAATAAATAAATAAAATATTAAAAAAAAAAAATAAAAAAAAAAA	1	SINEC_Cf	4.3	YES
SINE	GDN	G_WOLF	chr11	28764163	28764370	30228367	30228367	cttattacacttt	cttattacacttt	cttattacacttt	no	SINE/tRNA	Reverse	SINEC_Cf	+	N/A	30228367	30228368	N/A	28764370	28764163	28764371	28764164	FALSE	ACTTTGT	1000	30228368-30228380	28764164\28764176	FALSE	28764371\28764383	28764177\28764183	chr11:28764177-28764370	TTTTTTTAAACTTTATTTATTTATTTATTTATTATTTATGATAGTCACAGAGAGAGAGAGAGGCAGAGACATAGGCAGAGGAAGAAGCAGGCTCCATGCACCGGGAGCCCAACGTGGGATTCGATCCCGGGTCTCCAGGATCGCGCCCTGGGCCAAAGGCAGGCGCTAAACCCGCTGCGCCACCCAGGGTTCCC	1	SINEC_Cf	4.4	YES
SINE	GDN	G_WOLF	chr11	28807006	28807212	30271040	30271040	aaaaatagacaaaggatctg	aaaaatagacaaaggatctg	aaaaatagacaaaggatctg	no	SINE/tRNA	Forward	SINEC_Cf	+	N/A	30271040	30271041	N/A	28807212	28807006	28807213	28807007	FALSE	TTTTTAA	1000	30271041-30271060	28807007\28807026	FALSE	28807213\28807232	28807210\28807212	chr11:28807027-28807212	GGGATCCCTGGGTGGCGCAGCGGCTTGGCGCCTGCCTTTGGCCCAGGGCGCGATCCTGGAGACTGGGGATCGAATCCCACATCAGGCTCCCGGTGCATGGAGCCTGCTTCTCCCTCTGCCTATGTCTCTGCCTCTCTCTCCTTCTCTCTCTGTGACTATCATAAATAAATAAATAAATAAATTAAA	1	SINEC_Cf	5.0	YES
SINE	GDN	G_WOLF	chr11	28907620	28907826	30371549	30371549	agaaaataaccagatgg	agaaaataaccagatgg	agaaaataaccagatgg	no	SINE/tRNA	Forward	SINEC_Cf	+	N/A	30371549	30371550	N/A	28907826	28907620	28907827	28907621	FALSE	TTTCTAA	1000	30371550-30371566	28907621\28907637	FALSE	28907827\28907843	28907813\28907826	chr11:28907638-28907826	GGGATCCCTGGGTGGCGCAGCAGTTTGGCGCCTGCCTTTGGCCCAGGGCGCGATCCTGGAGACCCGGGATCAAATCCCACGTCGGGCTCCCGGTGCATGGAGCCTGCTTCTCCCTCTGCCTGTGTCTCTGCCTCTCTCTCTCTCTCTCTGTGACTATCATAAACAAATAAAAATTAAAAAAAAAAAAAA	1	SINEC_Cf	1.6	YES
SINE	GDN	G_WOLF	chr11	29006758	29006927	30470907	30470907	ggcagaaaatt	ggcagaaaatt	ggcagaaaatt	no	SINE/tRNA	Reverse	SINEC2A1_CF	+	N/A	30470907	30470908	N/A	29006927	29006758	29006928	29006759	FALSE	AAATTAA	1000	30470908-30470918	29006759\29006769	FALSE	29006928\29006938	29006770\29006782	chr11:29006770-29006927	TTTTTTTTTTTTTAATTTTTATTTATTTATGATAGTCACAGAGAGAGAAAGAGAGAGAGAGAGAAGCAGCTCCATGCACGGAGCCGATGTGGATTCGATCCGGGTCTCCAGGATCGCGCCTGGCAAAGGCAGCGCCAACCGCTGCGCACCAGGATCCT	1	SINEC_Cf	3.2	YES
SINE	GDN	G_WOLF	chr11	29114020	29114213	30578163	30578163	acaataccacatttt	acaataccacatttt	acaataccacatttt	no	SINE/tRNA	Reverse	SINEC_Cf	+	N/A	30578163	30578164	N/A	29114213	29114020	29114214	29114021	FALSE	ATTTTGA	1000	30578164-30578178	29114021\29114035	FALSE	29114214\29114228	29114036\29114041	chr11:29114036-29114213	TTTTTTAATTTTATTTATTTATGATAGTCACAGACAGAGAGAGAGAGGCGCAGAGACAGGCAGAGGGAGAAGCAGGCTCCATGCACCGGGAGCCCGATGTGGGATTCGATCCCGGGTCTCCAGGATCGCGCCCTGGGCCAAAGGCAGACGCCAAACCGCTGCGCCACCCAGGGATCCC	1	SINEC_Cf	3.4	YES
SINE	GDN	G_WOLF	chr11	29299154	29299371	30763370	30763370	agaaagtatgtcttggg	agaaagtatgtcttggg	agaaagtatgtcttggg	no	SINE/tRNA	Forward	SINEC2A1_CF	+	N/A	30763370	30763371	N/A	29299371	29299154	29299372	29299155	FALSE	TTTCTGA	1000	30763371-30763387	29299155\29299171	FALSE	29299372\29299388	29299350\29299371	chr11:29299172-29299371	GGGATCCCTGGGTGGCTCAGCGGTTTAGCACCTGCCTTCAGCCCAGGGTGTGATCCTGGAGTCCCGGGATCGAGTCCCACGTCCGGCTCCCGGCATGGAGCCTGCTTCTCCCTCTGTCTGTGTCTCTGCCTCTCTCTCCCTCTCTCTGTGTATCTCATGAATAAAGAAATAAAATCTTAAAAAAAAAAAAAAAAAAAAAA	1	SINEC_Cf3	5.8	YES
SINE	GDN	G_WOLF	chr11	29447233	29447452	30901665	30901665	tattg	tattg	tattg	no	SINE/tRNA	Reverse	SINEC2A1_CF	+	N/A	30901665	30901666	N/A	29447452	29447233	29447453	29447234	FALSE	TATTGCT	1000	30901666-30901670	29447234\29447238	FALSE	29447453\29447457	29447239\29447240	chr11:29447239-29447452	TTAGTATTCTTAAATCTTTTTTTTTTTAATATTTTTTTTTCAATTTTTATTTATTTATGATAGTCACAGAGAGAGAGAGAGAGGCAGAGACACAGGCCGAGGGAGAAGCAGGCTCCATGCACCGGGAGCCCGATGTGGGATCCGATCCCGGGTCTCCAGGATCGCGCCCTGGGCCAAAGGCAGGCGCCAAACCGCTGCGCCACCCAGGGATCCC	1	SINEC2A1_CF	2.1	YES
SINE	GDN	G_WOLF	chr11	29555369	29555597	31009779	31009779	tcatgttttgtcttta	tcatgttttgtcttta	tcatgttttgtcttta	no	SINE/tRNA	Reverse	SINEC_Cf	+	N/A	31009779	31009780	N/A	29555597	29555369	29555598	29555370	FALSE	CTTTAAT	1000	31009780-31009795	29555370\29555385	FALSE	29555598\29555613	29555386\29555393	chr11:29555386-29555597	TTTTTTTTATTTTTTTTTTTTAAAGATTTTATTTTTTAATTCTTATTTATTTATGATAGTCACAGAGAGAGAGAGAGAGAGGCAGAGACATAGGCAGAGGGAGAAGCAGGCTCCATGCACCGGGAGCCCGACGTGGGATTCGATCCCGGGTCTCCAGGATCGCGCCCTAGGCCAAAGGCAGGCGCCAAACCGCTGCGCCACCCAGGGATCCC	1	SINEC_Cf	2.1	YES
SINE	GDN	G_WOLF	chr11	29558942	29559159	31013123	31013123	cttgacatcattttct	cttgacatcattttct	cttgacatcattttct	no	SINE/tRNA	Reverse	SINEC2A1_CF	+	N/A	31013123	31013124	N/A	29559159	29558942	29559160	29558943	FALSE	TTTCTAA	1000	31013124-31013139	29558943\29558958	FALSE	29559160\29559175	29558959\29558981	chr11:29558959-29559159	TTTTTTTTTTTTTTTTTTTTTTTAATTTTTATTTATTTATGATAGTCACACAGAGAGAGAGAGAGAGAGAGGCAGAGACATAGGCAGAAGGAGAAGCAGGCTCCATGCACCGGGAGCCCGACGTGGGATTCGATCCCGGGTCTCCAGGATCGCGCCCTGGGCCAAAGGCAGGCGCCAAACCGCTGCGCCACCCAGGGATCC	1	SINEC2A1_CF	1.5	YES
SINE	GDN	G_WOLF	chr11	29989691	29989898	31444037	31444037	ccaactcataattga	ccaactcataattga	ccaactcataattga	no	SINE/tRNA	Reverse	SINEC2A1_CF	+	N/A	31444037	31444038	N/A	29989898	29989691	29989899	29989692	FALSE	ATTGAAA	1000	31444038-31444052	29989692\29989706	FALSE	29989899\29989913	29989707\29989716	chr11:29989707-29989898	TTTTTTTTTTATTTTTTAATTCTTATTTATTTATGATAGTCACAGAGAGAGAGAGAGAGAGGCAGAGACACAGGCAGAGGGAGAAGCAGGCTCCATGCACCGGGAGCCCGACGTGGGATTCGATCCTGGGTCTCCAGGATCGCGCCCTGGGCCAAAGACAGGCGCTAAACCGCTGCGCCACCCAGGGATCCC	1	SINEC2A1_CF	3.1	YES
SINE	GDN	G_WOLF	chr11	30343291	30343488	31798394	31798394	tacactgatgtata	tacactgatgtata	tacactgatgtata	no	SINE/tRNA	Reverse	SINEC_Cf	+	N/A	31798394	31798395	N/A	30343488	30343291	30343489	30343292	FALSE	GTATAAT	1000	31798395-31798408	30343292\30343305	FALSE	30343489\30343502	30343306\30343314	chr11:30343306-30343488	TTTTTTTTTAATTTTTATTTATTTATGATAGTCATCAGAGAGAGAGAGAGAGGCAGAGACACAGGCAGAGGGAGAAGCAGGCTCCATGCACCGGGAGCCCGAAGTGGGATTCGATCCCGGGTCTCCAGGATCGTGCCCCGGGCCAAAGGCAAGCGCCAAACCGCTGCGCCACCCAGGGATCCC	1	SINEC_Cf	3.3	YES
SINE	GDN	G_WOLF	chr11	30369235	30369415	31824310	31824310	ttttttttt	ttttttttt	ttttttttt	no	SINE/tRNA	Reverse	SINEC_a2	+	N/A	31824310	31824311	N/A	30369415	30369235	30369416	30369236	FALSE	TTTTTAA	1000	31824311-31824319	30369236\30369244	FALSE	30369416\30369424	30369245\30369248	chr11:30369245-30369415	TTTTAAAGATTTTATTTATTTATTCATGAAAGACAGACAGAGACACAAGCAGAGGGAGAAGCAGGCTCCATGCAGGGAGCCCAATGTGGGACTCGATCCCGGGACTCCAGGATCAGGCCCTGGGTCAAAGGCAGGCGCTAAACTGCTGAGCCACCCAGGGATCCCCTCATT	1	SINEC_a2	9.7	YES
SINE	GDN	G_WOLF	chr11	30385377	30385585	31840320	31840320	aaaataacttta	aaaataacttta	aaaataacttta	no	SINE/tRNA	Forward	SINEC2A1_CF	+	N/A	31840320	31840321	N/A	30385585	30385377	30385586	30385378	FALSE	ATTTTAA	1000	31840321-31840332	30385378\30385389	FALSE	30385586\30385597	30385580\30385585	chr11:30385390-30385585	GGGATCCCTGGGTGGTGCAGCGGTTTGGCGCCTGCCTTTGGCCCAGGGCACGATCCTGGAGACCCAGGATCGAATCCCACATCGGGCTCCTGGTGCATGGAGCCTGCTTCTCCCTCTGCCTGTGTCTCTGCCTCTCTCTCCCTCTCTCTGTGTGTGACTATCATAAATAAATAAAAATTAAAAAAAAATTAAAAAA	1	SINEC2A1_CF	5.1	YES
SINE	GDN	G_WOLF	chr11	30434958	30435163	31889593	31889593	aacactttattt	aacactttattt	aacactttattt	no	SINE/tRNA	Reverse	SINEC2A1_CF	+	N/A	31889593	31889594	N/A	30435163	30434958	30435164	30434959	FALSE	TATTTTT	1000	31889594-31889605	30434959\30434970	FALSE	30435164\30435175	30434972\30434980	chr11:30434971-30435163	ATTTTTTTTTAAATTTTTTTTATTTATTTATGATAGTCACACACACACACACACAGAGAGAGGCAGAGACATAGGCAGAGGGAGAAGCAGGCTCCATGCACTGGGAGCCCGACGTGGGATTCGATCCCGGGTCTCCAGGATTGCGCCCTGGGCCAAAGGCAGGCGCTAAACCACTGCGCCACCCAGGGATCCC	1	SINEC2A1_CF	5.8	YES
SINE	GDN	G_WOLF	chr11	30490635	30490824	31945092	31945092	caagatatgatctttc	caagatatgatctttc	caagatatgatctttc	no	SINE/tRNA	Reverse	SINEC_Cf2	+	N/A	31945092	31945093	N/A	30490824	30490635	30490825	30490636	FALSE	CTTTCAT	1000	31945093-31945108	30490636\30490651	FALSE	30490825\30490840	30490652\30490669	chr11:30490652-30490824	TTTTTTTTTTTTTTTTTTGTTAAAGATTTATTTATTTATTCATTCAGAGAGAGGCAGAGACACAGGCAGAGGGAAGCAGGCTCCATGCAGGAAGCCCGACGGGACTCGATCCTGGATCCCAGGATGACACCCGGGCTGCAGGCGGCGCCAACCACTGCACCACTGGGGCTGCC	1	SINEC_Cf2	10.0	YES
SINE	GDN	G_WOLF	chr11	30559901	30560083	32014235	32014235	caaactaaagattctc	caaactaaagattctc	caaactaaagattctc	no	SINE/tRNA	Forward	SINEC2A1_CF	+	N/A	32014235	32014236	N/A	30560083	30559901	30560084	30559902	FALSE	GTTTGGG	1000	32014236-32014251	30559902\30559917	FALSE	30560084\30560099	30560069\30560083	chr11:30559918-30560083	GATCCTGGTGCGCAGCGGTTGCGCCTGCCTTGGCCAGGCCATCCTGAACCCGGATCAATCCCACGTCAGCTCCGGGCATGACCTGCTCCCCTCTGCCTGCCTCTCTCTCTCCACTGTGCCTATCATAAATAAATAAAAAAAAAAAAAAATTAAAAAAAAAAAAAAA	1	SINEC2A1_CF	7.1	YES
SINE	GDN	G_WOLF	chr11	30896906	30897115	32352888	32352888	aagaggtatgccagc	aagaggtatgccagc	aagaggtatgccagc	no	SINE/tRNA	Forward	SINEC2A1_CF	+	N/A	32352888	32352889	N/A	30897115	30896906	30897116	30896907	FALSE	CTCTTGA	1000	32352889-32352903	30896907\30896921	FALSE	30897116\30897130	30897088\30897115	chr11:30896922-30897115	GGGATCCCTGGGTGGCGCAGTGGTTTAGCGCCTGCCTTTGACCCAGGGCGCGATCCTGGGGACCTGGGATCGAATCCCATGTCAGGCTCCCGGTGCATGGAGCCTGCTTCTCTCTCTGCCTGTGTCTCTGCCTCTCTCTCTCTGTGTCTATCATGAATAAATAAATAAAAAAAAAAAAAAAAAAAAAAAAAAAA	1	SINEC2A1_CF	5.5	YES
SINE	GDN	G_WOLF	chr11	31225326	31225535	32674728	32674728	aaactaaaagaaa	aaactaaaagaaa	aaactaaaagaaa	no	SINE/tRNA	Forward	SINEC2A1_CF	+	N/A	32674728	32674729	N/A	31225535	31225326	31225536	31225327	FALSE	AGTTTCT	1000	32674729-32674741	31225327\31225339	FALSE	31225536\31225548	31225527\31225535	chr11:31225340-31225535	GGGATCCCTGGGTGGCGCAGCGGTTTGGCGCCTGCCTTTGGCCCAGGGCGGGATCCTGGAGACCCGGGATCAAATCCCACGTCGGGCTCCCGGTGCATGGAGCCTGCTTCTCCCTCTGCCTGTGTCTCTGCCTCTCTCTCTCTCTCTCTGTGTGTGACTATCATAAATAAATAAAGAAAAAAAAATTAAAAAAAAA	1	SINEC2A1_CF	2.1	YES
SINE	GDN	G_WOLF	chr11	31442802	31443006	32892017	32892017	taaaaacatatatgt	taaaaacatatatgt	taaaaacatatatgt	no	SINE/tRNA	Forward	SINEC2A1_CF	+	N/A	32892017	32892018	N/A	31443006	31442802	31443007	31442803	FALSE	TTTTATA	1000	32892018-32892032	31442803\31442817	FALSE	31443007\31443021	31442990\31443002	chr11:31442818-31443006	GGGATCCCTGGGTGGCGCAGTGGTTTGGCGCCTGCCTTTGGCCCAGGGCGCGATCCTGGAGACCCGGGATCGAATCCCACGTCGGGCTCCCAGTGCATGGAGCCTGCTTCTCCCTCTGCCTGTGTCTCTGCCTCTCTCTCTCTCTCTCTCTGCGTGACTATCATAAAAAATTAAAAAAAAAAAAATTGT	1	SINEC2A1_CF	2.2	YES
SINE	GDN	G_WOLF	chr11	31561187	31561410	33010186	33010186	tatctatctatctatctatct	tatctatctatctatctatct	tatctatctatctatctatct	no	SINE/tRNA	Reverse	SINEC2A1_CF	+	N/A	33010186	33010187	N/A	31561410	31561187	31561411	31561188	FALSE	TATCTAT	1000	33010187-33010207	31561188\31561208	FALSE	31561411\31561431	31561209\31561225	chr11:31561209-31561410	TTTTTTTTTTTTTTTTTAATTTTTATTTATTTATGATAGTCACACACACAGAGAGAGAGAGAGAGGCAGAGACACAGGCAGAGGGAGAAACAGGCTCCATGCACCGGGAGCCCGACATGGGATTTGATCCTGGGTCTCCAGGATCGCGCCCTGGGCCAAAGGCAGGCGCCAAACCGCTGCGCCACCCAGGGATCCCTCTATC	1	SINEC2A1_CF	3.6	YES
SINE	GDN	G_WOLF	chr11	31749791	31750000	33199388	33199388	cgcatcccaaatttct	cgcatcccaaatttct	cgcatcccaaatttct	no	SINE/tRNA	Reverse	SINEC_Cf	+	N/A	33199388	33199389	N/A	31750000	31749791	31750001	31749792	FALSE	TTTCTGA	1000	33199389-33199404	31749792\31749807	FALSE	31750001\31750016	31749808\31749824	chr11:31749808-31750000	TTTTTTTTTTTTTTTTTAATTTTTATTTATTTATGATAGTCACACAGAGAGAGAGAGAGAGAGGCAGAGACATAGGCAGAGGGAGAAGCAGGCTCCATGCACCGGGAGCCCGATGTGGGATTCGATCCCGGGTCTCCAGGATCGCGCCCTGGGCCAAAGGCAGGCGCTAAACCACTGCGCCACCCAGGGATCC	1	SINEC_Cf	2.1	YES
SINE	GDN	G_WOLF	chr11	31892857	31893068	33335963	33335963	taaaaaa	taaaaaa	taaaaaa	no	SINE/tRNA	Forward	SINEC2A1_CF	+	N/A	33335963	33335964	N/A	31893068	31892857	31893069	31892858	FALSE	TTTTAAT	1000	33335964-33335970	31892858\31892864	FALSE	31893069\31893075	31893062\31893068	chr11:31892865-31893068	CAAAAACAAAAACAAGGGATCCCTGGGTGGCGCAGCGGTTTGGCGCCTGCCTTTGGCCCAGGGCGCGATCCTGGAGACCCAGGGTCGAATCCCACGTCGGGCTCCCGGTGCATGGAGCCTGCTTCTCCTTCTGCCTATGTCTCTGCCTCTCTCTCTCTCTGTGTGTGACTATCATTAAAAAAATAAATAAATAAAATAAAAAAA	1	SINEC_Cf	4.3	YES
SINE	GDN	G_WOLF	chr11	31904849	31905049	33347701	33347701	aaaatcaggaaaaatt	aaaatcaggaaaaatt	aaaatcaggaaaaatt	no	SINE/tRNA	Forward	SINEC_Cf	+	N/A	33347701	33347702	N/A	31905049	31904849	31905050	31904850	FALSE	ATTTTAA	1000	33347702-33347717	31904850\31904865	FALSE	31905050\31905065	31905043\31905049	chr11:31904866-31905049	GGGATCCCTGGGTGGCGCAGCGGTTTGGCGCCTGCCTTTGGCCCAGGGCGCGATCCTGGAGACCCGGGATCGAATCCCACGTCGGGCTCCCGGTGCATGGAGCCTGCTTCTCCTTCTGCCTATGTCTCTGCCTCTCTCTCTCTCTCTCTGTGTGACTATCATAAATAAATAAAAATTAAAAAAA	1	SINEC_Cf	1.1	YES
SINE	GDN	G_WOLF	chr11	31947584	31947780	33390466	33390466	taaaaataaagtcagt	taaaaataaagtcagt	taaaaataaagtcagt	no	SINE/tRNA	Forward	SINEC2A1_CF	+	N/A	33390466	33390467	N/A	31947780	31947584	31947781	31947585	FALSE	TTTTAGA	1000	33390467-33390482	31947585\31947600	FALSE	31947781\31947796	31947769\31947778	chr11:31947601-31947780	GGGGATCCCTGGGTGGCGCAGCGGTTTGGCGCCTGCCTTTGGCCCAGGGCGCGATCCTGGAGACCCGGGATCGAATCCCACGTCGGGCTCCCGGTGCATGGAGCCTGCTTCTCCCTCTGCCTGTGTCTCTGCCTCTTTCTCTCTCTCTGTGACTATCATAAATAAATTAAAAAAAAAATT	1	SINEC_Cf	0.6	YES
SINE	GDN	G_WOLF	chr11	31981567	31981788	33424195	33424195	caagagagtgactatttta	caagagagtgactatttta	caagagagtgactatttta	no	SINE/tRNA	Reverse	SINEC2A1_CF	+	N/A	33424195	33424196	N/A	31981788	31981567	31981789	31981568	FALSE	TTTTAAA	1000	33424196-33424214	31981568\31981586	FALSE	31981789\31981807	31981587\31981591	chr11:31981587-31981788	TTTTTATTTATTTATTTATTTTTTAATTTTTACTTATGATAGTCACACACAGAGAGAGAGAGAAAGAGAGAGGCAGAGACACAGGCAGAGGGAGAAGCAGGCTCCATGCACCGGGAGCCCGATGTGGGATTCGATCCCGGGTCTCCAGGATCGTGCCCTGGGCCAAAGGCAGGGGCTAAACCGCTGCGCCACCCAGGGATCC	1	SINEC2A1_CF	5.7	YES
SINE	GDN	G_WOLF	chr11	31990943	31991148	33433336	33433336	tcatagatttta	tcatagatttta	tcatagatttta	no	SINE/tRNA	Reverse	SINEC_Cf	+	N/A	33433336	33433337	N/A	31991148	31990943	31991149	31990944	FALSE	TTTTAGA	1000	33433337-33433348	31990944\31990955	FALSE	31991149\31991160	31990956\31990959	chr11:31990956-31991148	TTTTATTTTATTTTTTTTTTAATTTTTATTTATTTATGATAGTTACAGAGAGAGAGAGAGAGAGAGGCAGAGACACAGGCAGAGGGAGAAGCAGGCTCCATGCGCCGGGAGCCCGATGTGGGATTCGATCCCGGGTCTCCAGGATCGCGCCCTGGGCCAAAGGCAGGCGCCAAACCGCTGCGCCACCCAGGGA	1	SINEC_Cf	2.2	YES
SINE	GDN	G_WOLF	chr11	31996373	31996597	33438553	33438553	taaaatacatggaaat	taaaatacatggaaat	taaaatacatggaaat	no	SINE/tRNA	Forward	SINEC2A1_CF	+	N/A	33438553	33438554	N/A	31996597	31996373	31996598	31996374	FALSE	TTTTAAA	1000	33438554-33438569	31996374\31996389	FALSE	31996598\31996613	31996594\31996597	chr11:31996390-31996597	GGGATCCCTGGGTGGCGCAGTGGTTTCACGCCTGCCTTTGGCCCAGGGCGCGATCCTGGAGACCCGGGATCGAATCCCACGTCGGGCTCCCGGTGCATGGAGCCTGCTTCTCCCTCTGCCTGTGTCTCTGCCTCTCTCTCTCTCTCTGTGTGACTAGCATAAATAAATAAAAATTTAAAAAAATAAAATAAAATAAAATAAAATAAAA	1	SINEC2A1_CF	2.2	YES
SINE	GDN	G_WOLF	chr11	32031058	32031264	33472377	33472377	ctagtccctct	ctagtccctct	ctagtccctct	no	SINE/tRNA	Reverse	SINEC2A1_CF	+	N/A	33472377	33472378	N/A	32031264	32031058	32031265	32031059	FALSE	CCTCTGT	1000	33472378-33472388	32031059\32031069	FALSE	32031265\32031275	32031070\32031084	chr11:32031070-32031264	TTTTTTTTTTTTTTTAAAGATTTTATTTATTTATTCATGATAGTCACAGAGAGAGAGAGAGAGAGGCAGCGACACAGGCAGAGGGAGAAGCAGGCTCCATGCACCGGAAGCCCGACGTGGGATTCGATCCCGGGTCTCCAGGATCGCGCCCCGGGCCAAAGGCAGGCGCCAAACCGCTGCGCCACCCAGGGATCC	1	SINEC2A1_CF	2.6	YES
SINE	GDN	G_WOLF	chr11	32089006	32089160	33530130	33530130	gagtgtgtggctttt	gagtgtgtggctttt	gagtgtgtggctttt	no	SINE/tRNA	Reverse	SINEC_Cf2	+	N/A	33530130	33530131	N/A	32089160	32089006	32089161	32089007	TRUE	CTTTTGA	1000	33530131-33530145	32089007\32089021	FALSE	32089161\32089175	32089022\32089046	chr11:32089022-32089160	TTTTTTTTTTTTTTTTTTTTTTTTTAGAGAGAGAGGCGGGCTCCATGCAGGGAGCCCGATGTGGGACTCGACCCCGGGTCTCCAGGATCACGCCCTGGGCCGAAGGCGGCGCTAAACCGCTGAGCCACCCGGCTGCCCC	1	SINEC_Cf2	4.4	YES
SINE	GDN	G_WOLF	chr11	32752833	32753033	34183110	34183110	tttcctaaatatt	tttcctaaatatt	tttcctaaatatt	no	SINE/tRNA	Reverse	SINEC_Cf	+	N/A	34183110	34183111	N/A	32753033	32752833	32753034	32752834	FALSE	ATATTGT	1000	34183111-34183123	32752834\32752846	FALSE	32753034\32753046	32752847\32752854	chr11:32752847-32753033	TTTTTTTTAATTTTTTTTTTTAATTTATTTATGATAGTCACAGAGAGAGAGAGAGAGAGAGAGGCAGAGGGAGAAGCAGGCTCCATGCACCGGGAGCCCGATGTGGGATTCGATCCCAGGTCTCCAGGATCGCGCCCTGGGCCAAAGGCAGGCGCCAAACCGCTGCGCCACCCAGGGATCCCAGCCT	1	SINEC2A1_CF	2.2	YES
SINE	GDN	G_WOLF	chr11	33037965	33038168	34474654	34474654	aataatctattc	aataatctattc	aataatctattc	no	SINE/tRNA	Forward	SINEC2A1_CF	+	N/A	34474654	34474655	N/A	33038168	33037965	33038169	33037966	FALSE	TTATTAT	1000	34474655-34474666	33037966\33037977	FALSE	33038169\33038180	33038162\33038168	chr11:33037978-33038168	AGGGATCCCTGGGTGGCGCAGTGGTTTGGCGCCTGCCTTTGGCCCAGGGCGCGATCCGGGAGACCCTGGATCGAATCCCATGTCGGGCTCCCGGTGCACGGGGCCTGCTTCTCCCTCTGCCTGTGTCTCTGCCTCTCTCTCTCTCTCTCTCTCTCTGTGTGACTATCATAAATAAATAAAAATTAAAAAAA	1	SINEC2A1_CF	3.8	YES
SINE	GDN	G_WOLF	chr11	33114834	33115048	34552330	34552330	cataattaacttttta	cataattaacttttta	cataattaacttttta	no	SINE/tRNA	Reverse	SINEC2A1_CF	+	N/A	34552330	34552331	N/A	33115048	33114834	33115049	33114835	FALSE	TTTTAAT	1000	34552331-34552346	33114835\33114850	FALSE	33115049\33115064	33114851\33114856	chr11:33114851-33115048	TTTTTTATTTTATTTTTTTTTAATTTTTTTTTATTTATTTATGATAGTCACAGAGAGAGAGAGAGAGGCAGAGACACAGGCAGAGGGAGAAGCAGGCTCCATGCACCGGGAGCCCGACGTGGGATTCGATCCCGGGTCTCCAGGATCGCGCCCTGGGCCAAAGGCAGGCGCCAAACCCCTGCGCCACCCAGGGATCCC	1	SINEC2A1_CF	1.6	YES
SINE	GDN	G_WOLF	chr11	33131226	33131433	34568514	34568514	tagatatacttttc	tagatatacttttc	tagatatacttttc	no	SINE/tRNA	Reverse	SINEC_Cf	+	N/A	34568514	34568515	N/A	33131433	33131226	33131434	33131227	FALSE	TTTTCAT	1000	34568515-34568528	33131227\33131240	FALSE	33131434\33131447	33131241\33131248	chr11:33131241-33131433	TTTTTTTTAATTTTTTTTTCTTTATTTATTTATGATAGTCACACAGAGAGAGAGAGAGAGAGGCAGAGACACAGGCAGAGGGAGAAGCAGGCTCCATGCACCGGGAGCCCGACGTGGGATTCGATCCCGGGTCTCCAGGATCGGCCCCGGGGCCAAAGGCAGGCACCAAACCGCTGCGCCACCCAGGGATCCC	1	SINEC2A1_CF	2.6	YES
SINE	GDN	G_WOLF	chr11	33466521	33466727	34904078	34904078	gaaggactctttta	gaaggactctttta	gaaggactctttta	no	SINE/tRNA	Reverse	SINEC2A1_CF	+	N/A	34904078	34904079	N/A	33466727	33466521	33466728	33466522	FALSE	TTTTAGT	1000	34904079-34904092	33466522\33466535	FALSE	33466728\33466741	33466536\33466545	chr11:33466536-33466727	TTTTTTTTTTAATTTTTTTTTATTTATTTATGATAGTCACAGAGAGAGAGAGAGAGAGAGGCAGAGACACAGGCAGAGGGAGAAGCAGGCTCCATGCACCGGGAGCCTGATGTGGGATTCGATCCCGGGTCTCCAGGATCGTGCCCTGGGCCAAAGGCAGGCGCCAAACCGCTGCGCCACCCAGGGATCCCA	1	SINEC_Cf	2.1	YES
SINE	GDN	G_WOLF	chr11	33699344	33699555	35137423	35137423	aaaaaatctactg	aaaaaatctactg	aaaaaatctactg	no	SINE/tRNA	Forward	SINEC2A1_CF	+	N/A	35137423	35137424	N/A	33699555	33699344	33699556	33699345	FALSE	TTTTTAA	1000	35137424-35137436	33699345\33699357	FALSE	33699556\33699568	33699548\33699555	chr11:33699358-33699555	GGATCCCTGGGTGGCGCAGTGGTTTGGCGCCTGCCTTTGGCCCAGGGCGCGATCCTGGAGACCCCGGATCGAATCCCACGTCAGGCTCCCGGTGCATGGAGCCTGCTTCTCCCTCTGCCTATGTCTCTGCCTCTCTCTCTCTCTCTCTCTCTATGTGACTATCATAAATAAATAAAATTAAAAAAAAATTAAAAAAAA	1	SINEC2A1_CF	2.6	YES
SINE	GDN	G_WOLF	chr11	33704181	33704389	35142064	35142064	cctacaggtatgttct	cctacaggtatgttct	cctacaggtatgttct	no	SINE/tRNA	Reverse	SINEC2A1_CF	+	N/A	35142064	35142065	N/A	33704389	33704181	33704390	33704182	FALSE	GTTCTGA	1000	35142065-35142080	33704182\33704197	FALSE	33704390\33704405	33704198\33704218	chr11:33704198-33704389	TTTTTTTTTTTTTTTTTTTTTATTTATGATAGTCACAGTGAGAGAGAGAGAGATAGATACAGGCAGAGACACAGGCAGAGGGAGAAGCAGGCTCCATGCACCGGGAGCCCGACGTGGGATTCGATCCCAGGTCTCCAGGATCGCGCCCTGGGCCAAAGGCAGGCGCTAAACCGCTGCGCCACCCAGGGATCC	1	SINEC2A1_CF	3.2	YES
SINE	GDN	G_WOLF	chr11	33736626	33736823	35174385	35174385	caagaatt	caagaatt	caagaatt	no	SINE/tRNA	Reverse	SINEC_Cf	+	N/A	35174385	35174386	N/A	33736823	33736626	33736824	33736627	FALSE	GAATTTA	1000	35174386-35174393	33736627\33736634	FALSE	33736824\33736831	33736636\33736647	chr11:33736635-33736823	ATTTTTTTTTTTTATTTATTTATTTATTTTTTTAATTTTATTTATTTATGATAGTCACAGAGAGAGAGGCAGAGACATAGCAGAGGAGAAGCAGGCTCCATGCACCGGAGCCCAACGTGGGATTCAATCCGGTCTCAGGATCGCGCCTGGGCCAAAGGCAGGCACTAAACCGCTGCGCCACCCAGGATC	1	SINEC_Cf	4.8	YES
SINE	GDN	G_WOLF	chr11	33750370	33750592	35188170	35188170	ccacatgcccttttct	ccacatgcccttttct	ccacatgcccttttct	no	SINE/tRNA	Reverse	SINEC2A1_CF	+	N/A	35188170	35188171	N/A	33750592	33750370	33750593	33750371	FALSE	TTTCTAT	1000	35188171-35188186	33750371\33750386	FALSE	33750593\33750608	33750387\33750402	chr11:33750387-33750592	TTTTTTTTTTTTTTTTCTTTTTTAATATTTTATTTATTTATTTAGGATAGTCACAGAGAGAGAGAGAGAGAGAGAGGCAGAGACACAGGCAGAGGGAGAAGCAGGCTCCATGCACCGGGAGCCCGACGTGGGATTCGATCCCGGGTCTCCAGGATCGCGCCCTGGGCCAAAGGCAGGCGCCAAACCGCTGCGCCACCCAGGGATCC	1	SINEC2A1_CF	1.5	YES
SINE	GDN	G_WOLF	chr11	33983866	33984078	35421679	35421679	ctgctacaactttc	ctgctacaactttc	ctgctacaactttc	no	SINE/tRNA	Reverse	SINEC2A1_CF	+	N/A	35421679	35421680	N/A	33984078	33983866	33984079	33983867	FALSE	CTTTCAA	1000	35421680-35421693	33983867\33983880	FALSE	33984079\33984092	33983881\33983895	chr11:33983881-33984078	TTTTTTTTTTTTTTTAAATTTTTATTTATTTATGATAGTCACACACAGAGAGAGAGAGAGAGAGAGAGGCAGAGACACAGGCAGAGGGAGAAGCAGGCTCCATGCACCGGGAGCCCGACGTGGGATTCGATCCCGGGTCTCCAGGATCGCGCCCTGGGCCAAAGGCAGGCGCCAAACCGCTGCGCCACCCAGGGATCC	1	SINEC2A1_CF	0.0	YES
SINE	GDN	G_WOLF	chr11	34282124	34282352	35720332	35720332	ggtttggtttattttc	ggtttggtttattttc	ggtttggtttattttc	no	SINE/tRNA	Reverse	SINEC_Cf	+	N/A	35720332	35720333	N/A	34282352	34282124	34282353	34282125	FALSE	TTTTCAA	1000	35720333-35720348	34282125\34282140	FALSE	34282353\34282368	34282141\34282146	chr11:34282141-34282352	TTTTTTATTTTTTTTTTATTTTTTTTTTTTAATTTTTTTTTTTATTTATTTATGATAATCACAGAGAGAGAGAGAGAGAGAGGCAGAGTCACAGGCAGAGGAGAAGCAGGCTCCATGCACCGGGAGCCTGACGTGGGATTCGATCCCGGGTCTCCAGGATCGCGCCCTGGGCCAAAGGCAGGCGCCAAACCGCTGCGCCACCCAGGGATCCC	1	SINEC_Cf	2.4	YES
SINE	GDN	G_WOLF	chr11	34779419	34779619	36217614	36217614	cctagttt	cctagttt	cctagttt	no	SINE/tRNA	Reverse	SINEC2A1_CF	+	N/A	36217614	36217615	N/A	34779619	34779419	34779620	34779420	FALSE	AGTTTCT	500	36217615-36217622	34779420\34779427	FALSE	34779620\34779627	34779428\34779439	chr11:34779428-34779619	TTTTTTTTTTTTAATTTTTTATTTATTTATGATAGTCACACAGAGAGAGAGAGAGAGAGGCAGAGACACAGGCAGAGGGAGAAGCAGGCTCCATGCAGGGAGCCCGACGTGGGATTCAATCCCGGGTCTCCAGGATCGCGCCCTGGGCCAAAGGCAGGCGCTAAACTGCTGCACCACCCAGGGATCCCCCCG	1	SINEC_Cf	2.1	YES
SINE	GDN	G_WOLF	chr11	34890399	34890603	36328872	36328872	gagatctgagattta	gagatctgagattta	gagatctgagattta	no	SINE/tRNA	Reverse	SINEC_Cf	+	N/A	36328872	36328873	N/A	34890603	34890399	34890604	34890400	FALSE	ATTTAAA	1000	36328873-36328887	34890400\34890414	FALSE	34890604\34890618	34890415\34890425	chr11:34890415-34890603	TTTTTTTTTTTAATTTTTATTTATTTTATGATAGTCACAGAGAGAGAGAGAGAGAGAGGCAGAGACACAGGCAGAGGGAGAAGCAGGCTCCATGCACCGGGAGCCTGACGTGGGATTCGATCCCGGGTCTCCAGGATCGCGCCCTGGGCCAAAGGCAGGCGCCAAACCACTGCGCCACCCAGGGATCCC	1	SINEC_Cf	1.6	YES
SINE	GDN	G_WOLF	chr11	34942823	34943029	36381016	36381016	gaggagaatcatttta	gaggagaatcatttta	gaggagaatcatttta	no	SINE/tRNA	Reverse	SINEC2A1_CF	+	N/A	36381016	36381017	N/A	34943029	34942823	34943030	34942824	FALSE	TTTTAAT	1000	36381017-36381032	34942824\34942839	FALSE	34943030\34943045	34942845\34942853	chr11:34942840-34943029	TTTTATTTTTTTTTGATTTTATTTATTTATTCATGATAGTCACAGAGAGAGAGAGGGGGGCAGAGACACAGGCAGAGAGAGAAGCAGGCTCCATGCATCGGAAGCCCGACGTGGGATTCGATCCCGGGTCTCCAGGATCGCGCCCTGGGCCAAAGGCAGGCGCCAAACCGCTGCGCCACCCAGGGATCCC	1	SINEC2A1_CF	4.8	YES
SINE	GDN	G_WOLF	chr11	35191788	35191957	36630507	36630507	ttttt	ttttt	ttttt	no	SINE/tRNA	Reverse	SINEC_Cf	+	N/A	36630507	36630508	N/A	35191957	35191788	35191958	35191789	FALSE	TTTTTGA	1000	36630508-36630512	35191789\35191793	FALSE	35191958\35191962	35191794\35191809	chr11:35191794-35191957	TTTTTTTTTTTTTTTTATTTATGATAGTCACAGAGAGAGAGAGAGAGCAGAACACAGCAGAGGAAAGCAGCTCATGCACCGGAGCCGACGTGGATTCGATCCGGGTCTCCAGGATCACGCCCGGCCAAAGCAGCACCAAACTGCGCCACCAGGATCCCCATCTG	1	SINEC_Cf	3.8	YES
SINE	GDN	G_WOLF	chr11	35462110	35462344	36901926	36901926	taaaaaggaatttat	taaaaaggaatttat	taaaaaggaatttat	no	SINE/tRNA	Reverse	SINEC_Cf	+	N/A	36901926	36901927	N/A	35462344	35462110	35462345	35462111	FALSE	TTTATAA	1000	36901927-36901941	35462111\35462125	FALSE	35462345\35462359	35462126\35462165	chr11:35462126-35462344	TTTTTTTTTTTTTTTTTTTTTTTTTTTTTTTTTTTTTTTTAAAGATTTTATTTATTTATTCATGATAGTCACACAGAGAGAGAGAGAGAGGCAGAGACATAGGCAGAGGGAGAAGCAGGCTCCATGCAGGGAGCCCGATGTGGGATTCGATCCCGGGTCTCCAGGATCGCGCCCTGGGCCAAAGGCAGGCGCCAAACCGCTGCGCCACCCAGGGATCCC	1	SINEC_Cf	1.7	YES
SINE	GDN	G_WOLF	chr11	35508892	35509125	36949127	36949127	aaacatgttttgag	aaacatgttttgag	aaacatgttttgag	no	SINE/tRNA	Forward	SINEC2A1_CF	+	N/A	36949127	36949128	N/A	35509125	35508892	35509126	35508893	FALSE	TGTTTTA	1000	36949128-36949141	35508893\35508906	FALSE	35509126\35509139	35509116\35509123	chr11:35508907-35509125	GGATCCCTGGGTGGCGCAGCGGTTTAGCGCCTGCCTTTGGCCCAGGGCGCGATCCTGGAGACCCGGGATCGAATCCCACGTCAGGCTCCCGGTGCATGGAGCCTGCTTCTCCCTCTGCCTGTGTCTCTTCCTCTCCCTCTGCCTGTGTCTCTGCCTCTCTCTCTCTGTGTGACTATCATAAATAAAAAAAAAAAAACAAAAAAAAAACCAAAAAAAACC	1	SINEC2A1_CF	3.2	YES
SINE	GDN	G_WOLF	chr11	35541405	35541617	36981395	36981395	aagaaatataaactcag	aagaaatataaactcag	aagaaatataaactcag	no	SINE/tRNA	Forward	SINEC2A1_CF	+	N/A	36981395	36981396	N/A	35541617	35541405	35541618	35541406	FALSE	TTCTTAA	1000	36981396-36981412	35541406\35541422	FALSE	35541618\35541634	35541596\35541617	chr11:35541423-35541617	GGATCCCTGGGTGGCGCAGCGGTTTGGCGCCTGCCTTTGGCCCAGGGCGCGATCCTGGAGACCCGGGATCGAATCCCACGTCGGGCTCCCGGTGCATGGAGCCTGCTTCTCTCTCTGCCTGTGTCTCTGCCTTCTCTCTCTCTCTCTGTGACTATCATAAATAAATAAAACTTAAAAAAAAAAAAAAAAAAAAAA	1	SINEC2A1_CF	2.1	YES
SINE	GDN	G_WOLF	chr11	35618670	35618871	37058574	37058574	aaaatgtacactgtgg	aaaatgtacactgtgg	aaaatgtacactgtgg	no	SINE/tRNA	Forward	SINEC2A1_CF	+	N/A	37058574	37058575	N/A	35618871	35618670	35618872	35618671	FALSE	ATTTTAA	1000	37058575-37058590	35618671\35618686	FALSE	35618872\35618887	35618866\35618871	chr11:35618687-35618871	GGATCCCTGGGTGGCGCAGCGGTTTGGCGCCTGCCTTTGGCCCAGGGCGCGATCCTGGAGACCTGGGATCGAATCCCACATCGGGCTCCCGGTGCTTGGAGCCTGCTTCTCCCTCTGCCTGTGTCTCTGCCTCTCTCTTTCTCTCCGTGTGACTATCATGAATAAATAAATTTAAAAAGAAAAAA	1	SINEC2A1_CF	3.8	YES
SINE	GDN	G_WOLF	chr11	35734343	35734559	37174308	37174308	ttactttccattttt	ttactttccattttt	ttactttccattttt	no	SINE/tRNA	Reverse	SINEC2A1_CF	+	N/A	37174308	37174309	N/A	35734559	35734343	35734560	35734344	FALSE	TTTTTGA	1000	37174309-37174323	35734344\35734358	FALSE	35734560\35734574	35734359\35734370	chr11:35734359-35734559	TTTTTTTTTTTTAATTTTTTTTTTAAAGATTTTATTTATTTATTCATGATAGTCACAGAGAGAGACAGAGAGGCAGAGACACAGGCAGAGGGAGAAGCAGGCTCCATGCTGGGAGCCCGATGTGGGATTCGATCCTGGGTCTCCAGGATCGCGCCCCGGGCCAAAGGCAGGCGCCAAACCGCTGCGCCACCCAGGGATCCC	1	SINEC2A1_CF	3.7	YES
SINE	GDN	G_WOLF	chr11	36266671	36266883	37706651	37706651	aagaaatatttct	aagaaatatttct	aagaaatatttct	no	SINE/tRNA	Forward	SINEC2A1_CF	+	N/A	37706651	37706652	N/A	36266883	36266671	36266884	36266672	FALSE	TTCTTCT	1000	37706652-37706664	36266672\36266684	FALSE	36266884\36266896	36266855\36266883	chr11:36266685-36266883	GGGATCCCTGGGTGGCGCAGCGGTTTGGCGCCTGCCTTTGGCCCAGGGCGCGATCCTGGAGACCCGGGATCGAATCCCACATCGGGCTCCCAGTGCATGGAGCCTGCTTCTCCCTCTGCCTGTGTCTCTGCCTCTCTCTCTCTCTCTGTGACTATCATAAATAAATAAATAAAAAAAAAAAAAAAAAAAAAAAAAAAAA	1	SINEC2A1_CF	1.1	YES
SINE	GDN	G_WOLF	chr11	36315572	36315787	37755301	37755301	ctctttgaacatttct	ctctttgaacatttct	ctctttgaacatttct	no	SINE/tRNA	Reverse	SINEC2A1_CF	+	N/A	37755301	37755302	N/A	36315787	36315572	36315788	36315573	FALSE	TTTCTAA	1000	37755302-37755317	36315573\36315588	FALSE	36315788\36315803	36315589\36315608	chr11:36315589-36315787	TTTTTTTTTTTTTTTTTTTTAAATTTTTATTTATTTATGATAGTCACAGAGAGAGAGAGAGAGAGAGAGGCAGAGACACAGGCAGAGGGAGAAGCAGGCTCCATGCACTGGGAGCCCGACGTGGGATTCGATCCCAGGTCTCCAGGATCGCGCCCTGGGCCAAAGGCAGGCGCCAAACCACTGCACCACCCAGGGATCC	1	SINEC2A1_CF	2.6	YES
SINE	GDN	G_WOLF	chr11	36532199	36532376	37971655	37971655	tcttttttt	tcttttttt	tcttttttt	no	SINE/tRNA	Reverse	SINEC_Cf	+	N/A	37971655	37971656	N/A	36532376	36532199	36532377	36532200	FALSE	TTTTTAA	1000	37971656-37971664	36532200\36532208	FALSE	36532377\36532385	36532209\36532231	chr11:36532209-36532376	TTTTTTTTTTTTTTTTTTTTTTTAATTTTTATTTATTTGTGATAGAGAGAGAGAATGAGCAGAGACACAGGCAGAGGAGAAGCAGCTCCATGCACCGGAGCCACGTGGATTCGATCCGGTCTCCAGGATCGCGCCTGGCAAGGCAGGCCAAACCGCTGCGCCCCAGGA	1	SINEC2A1_CF	3.1	YES
SINE	GDN	G_WOLF	chr11	36537558	36537751	37976538	37976538	aaaaagaatgagata	aaaaagaatgagata	aaaaagaatgagata	no	SINE/tRNA	Forward	SINEC_Cf	+	N/A	37976538	37976539	N/A	36537751	36537558	36537752	36537559	FALSE	TTTTTTG	1000	37976539-37976553	36537559\36537573	FALSE	36537752\36537766	36537733\36537749	chr11:36537574-36537751	GGGATCCCTGGGTGGCGCAGTGGTTTGGCGCTGCCTTGCCCAGGGCGCGATCCTGGAGACCGGATCGAATCCCACGTCGGCTCCCGGTGCATGGAGCCTGCTTCTCCTCTGCCTGTGTCTCTGCCTCTCCTCTCTCTCTCTGTGACTATCATAAATAATAAAAAAAAAAAAAAAAATT	1	SINEC_Cf	1.1	YES
SINE	GDN	G_WOLF	chr11	36588214	36588424	38027148	38027148	agtgtgggcatttta	agtgtgggcatttta	agtgtgggcatttta	no	SINE/tRNA	Reverse	SINEC_a2	+	N/A	38027148	38027149	N/A	36588424	36588214	36588425	36588215	FALSE	TTTTAGA	1000	38027149-38027163	36588215\36588229	FALSE	36588425\36588439	36588230\36588232	chr11:36588230-36588424	TTTATTTATTTTTTTATTTTTTTTTTTTTAAAGATTTTATTTATTCATGAGAGACACAGAGAGAATGGCAGAGACACAGGCAGAGGGAGAAGCAGGCTTCATGCAGGAGCCCGATGTGGACTTGATCCTGGGGCTCCATGATCGCACCCTGGGCTGAAGGCAGGCGCCAAACCGCTGAGCCACCCTGGGATCCCC	1	SINEC_a2	11.6	YES
SINE	GDN	G_WOLF	chr11	36613994	36614206	38052946	38052946	taaaatttatatgga	taaaatttatatgga	taaaatttatatgga	no	SINE/tRNA	Forward	SINEC2A1_CF	+	N/A	38052946	38052947	N/A	36614206	36613994	36614207	36613995	FALSE	TTTTAGA	1000	38052947-38052961	36613995\36614009	FALSE	36614207\36614221	36614199\36614206	chr11:36614010-36614206	GGGATCCCTGGGTGGCGCAGCGGTTTGGCGCCTGCCTTTGGCCCAGGGCGCGATCCTGGAGACCCGGGATCGAATCCCACATCAGGCTCCCGGTGCATGGAGCCTGCTTCTCCCTCTGTCTGTGTCTCTGCCTCTCTCTCTCTCTCTGTGACTATCATAAATAAATAAAAATTAAAAAAAAATAAAAATAAAAAAAA	1	SINEC2A1_CF	2.7	YES
SINE	GDN	G_WOLF	chr11	36614634	36614842	38053374	38053374	ctaggcaatggtttctt	ctaggcaatggtttctt	ctaggcaatggtttctt	no	SINE/tRNA	Reverse	SINEC2A1_CF	+	N/A	38053374	38053375	N/A	36614842	36614634	36614843	36614635	FALSE	TTCTTAA	500	38053375-38053391	36614635\36614651	FALSE	36614843\36614859	36614652\36614662	chr11:36614652-36614842	TTTTTTTTTTTATATAAATTTTTATTTATTTATGATAGTCACAGAGAGAGAGAGAGAGAGGCAGAGACACAGGCAGAGGGAGAAGCAGGCTCCATGCCCCGGGAGCCTGACGTGGGATTCGATCCCGGGTCTCCAGGATCGCGCCCTGGGCCAAAGGCAGGCGCCAAACCGCTGCGCCACCCAGGGATCCC	1	SINEC2A1_CF	2.1	YES
SINE	GDN	G_WOLF	chr11	36661624	36661829	38100566	38100566	tagaattttttt	tagaattttttt	tagaattttttt	no	SINE/tRNA	Reverse	SINEC_Cf	+	N/A	38100566	38100567	N/A	36661829	36661624	36661830	36661625	FALSE	TTTTTGT	1000	38100567-38100578	36661625\36661636	FALSE	36661830\36661841	36661637\36661640	chr11:36661637-36661829	TTTTAATTTTTTTTTTAATTTTTATTTATTTATGATAGTCACACAGAGAGAGGGAGAGAGAGGCAGAGACACAGGCAGAGGGAGAAGCAGGCTCCATGCACCAGGAGCCCGATGTGGGATTCGATCCTGGGTCTCCAGGATCGTGCCCTGGGCCAAAGGCAGGCGCCAAACCGCTGCGCCACCCAGGGATCCC	1	SINEC_Cf	2.7	YES
SINE	GDN	G_WOLF	chr11	37105653	37105869	38539876	38539876	aaagaaatcctgaaata	aaagaaatcctgaaata	aaagaaatcctgaaata	no	SINE/tRNA	Forward	SINEC2A1_CF	+	N/A	38539876	38539877	N/A	37105869	37105653	37105870	37105654	FALSE	TCTTTGA	1000	38539877-38539893	37105654\37105670	FALSE	37105870\37105886	37105852\37105869	chr11:37105671-37105869	GGGATCCCTGGGTGGCGCAGCGGTTTGGTGCCTGCCTTTGGCCCAGGGCGCGATCCTGGAGACCCTGGATCGAATCCCACGTCGGGCTCCCGGTGCATGGAGCCTGCTTCTCCCTCTGCCTGTGTCTCTGCCTCTCTCTCTCTCTCTCTCTCTGTGACTATCATAAATAAATAAAAAATTTAAAAAAAAAAAAAAAAAA	1	SINEC2A1_CF	1.5	YES
SINE	GDN	G_WOLF	chr11	37476412	37476603	38899526	38899526	tcctctactcttgttg	tcctctactcttgttg	tcctctactcttgttg	no	SINE/tRNA	Reverse	SINEC_Cf	+	N/A	38899526	38899527	N/A	37476603	37476412	37476604	37476413	FALSE	TGTTGAT	1000	38899527-38899542	37476413\37476428	FALSE	37476604\37476619	37476429\37476441	chr11:37476429-37476603	TTTTTTTTTTTTTATTTATGATAGTCACAGAGAGAGAGAGAGAGGCAGAGACACAGGCCGAGGGAGAAGCAGGCTCCATGCACCGGGAGCCCGACGTGGGATTCAATCCTGGGTCTCCAGGATTGCGCCCTGGGCCAAAGGCAGGCGCCAAACCGCTGCGCCACCCAGGGATCCC	1	SINEC_Cf	2.9	YES
SINE	GDN	G_WOLF	chr11	37612827	37613036	39035744	39035744	ctaataccttt	ctaataccttt	ctaataccttt	no	SINE/tRNA	Reverse	SINEC2A1_CF	+	N/A	39035744	39035745	N/A	37613036	37612827	37613037	37612828	FALSE	CCTTTTA	1000	39035745-39035755	37612828\37612838	FALSE	37613037\37613047	37612841\37612850	chr11:37612839-37613036	AATTTTTTTTTTAATTTTTTTTTTATTTATTTATGATAGCCACAGAGAGAGAGAGAGAGAGAGAGGAGGCAGAGACACAGGCAGAGGGAGAAGCAGGCTCCATGCACCGGGAGCCCGATGTGGGATTCGATCCCGGGTCTCCAGGATCGCGCCCTGGGCCAAAGGCAGGCGCCAAACCACTGTGCCACCCAGGGATCC	1	SINEC2A1_CF	2.6	YES
SINE	GDN	G_WOLF	chr11	38105067	38105285	39528780	39528780	ttttttta	ttttttta	ttttttta	no	SINE/tRNA	Reverse	SINEC_Cf	+	N/A	39528780	39528781	N/A	38105285	38105067	38105286	38105068	FALSE	TTTTAAA	1000	39528781-39528788	38105068\38105075	FALSE	38105286\38105293	38105076\38105086	chr11:38105076-38105285	TTTTTTTTTTTATTTTTTTTTTTTAATTTTTTTTTTTTATTTATTTATTTATGATAGTCACAGAGAGAGAGAGAGCAGAGACACAGGCAGAGGAGAAGCAGGCTCCATGCACCGGGAGCCTGATGTGGGATTCGATCCCGGGTCTCCAGGATCGTGCCCTGGCCAAAGGCAGGCGCCAAACCACTGCGCCACCCAGGGATCCCAGGTCAT	1	SINEC_Cf	2.8	YES
SINE	GDN	G_WOLF	chr11	38345475	38345680	39770048	39770048	acaagtattttcctag	acaagtattttcctag	acaagtattttcctag	no	SINE/tRNA	Forward	SINEC_Cf	+	N/A	39770048	39770049	N/A	38345680	38345475	38345681	38345476	FALSE	CTTGTAA	1000	39770049-39770064	38345476\38345491	FALSE	38345681\38345696	38345668\38345680	chr11:38345492-38345680	GGATCCCTGGGTGGCGCAGCGGTTTGGCGCCTGCCTTTGGCCCAGGGCGCGATCCCGGAGACCCGGGATCGAATCCCACATCGGGCTCCCGGTGCATGGAGCCTGCTTCTCCCTCTGCCTATGTCTCTGCCTCTCTCTCTCTATCTCTGTGTGACTATCATAAATAAATAAAAATTAAAAAAAAAAAAA	1	SINEC_Cf	2.1	YES
SINE	GDN	G_WOLF	chr11	38506984	38507190	39938639	39938639	aaaaagaagatctg	aaaaagaagatctg	aaaaagaagatctg	no	SINE/tRNA	Forward	SINEC2A1_CF	+	N/A	39938639	39938640	N/A	38507190	38506984	38507191	38506985	FALSE	TTTTTAA	1000	39938640-39938653	38506985\38506998	FALSE	38507191\38507204	38507176\38507190	chr11:38506999-38507190	GGGATCCCTGGGTGGCGCAGCGGTTTGGCGCCTGCCTTTGGCCCAGGGCGCGATCCTGGAGACCCGGGATCGAATCCCACATCGGGCTCCCGGTGCATGGAGCCTGCTTCTCCCTCTGCCTGTGTCTCTGCCTCTCTCTCTCTCTGTAACTATCATGAATAAATAAAAAAAAAAATTAAAAAAAAAAAAAAA	1	SINEC2A1_CF	2.1	YES
SINE	GDN	G_WOLF	chr11	38750716	38750899	40179873	40179873	a	a	a	no	SINE/tRNA	Reverse	SINEC_Cf	+	N/A	40179873	40179874	N/A	38750899	38750730	38750900	38750731	FALSE	N/A	1000	40179874-40179874	38750731\38750731	FALSE	38750900\38750900	38750735\38750770	chr11:38750732-38750899	GTCTTTTTTTTTTTTTTTTTTTTTTTTTTTTTTTTTTTTATTTATGATAGTCACACACAAAGAGAGAGGCAGAACATAGCAAAGAAAGCAGCTCATGCAACCGACTGGATTCATCCGGTCTCCAGGATCGCGCCTGGCAAGCAGGCCAAACCGTGCGCACCAGGATCC	1	SINEC_Cf	6.2	YES
SINE	GDN	G_WOLF	chr11	38970933	38971136	40405981	40405981	aagaagagtgaggtag	aagaagagtgaggtag	aagaagagtgaggtag	no	SINE/tRNA	Forward	SINEC2A1_CF	+	N/A	40405981	40405982	N/A	38971136	38970933	38971137	38970934	FALSE	TTCTTGA	1000	40405982-40405997	38970934\38970949	FALSE	38971137\38971152	38971119\38971136	chr11:38970950-38971136	GGATCCCTGGGTGGCGCAGCGGTTTAGCGCCTGCCTTTGGCCCAGGGCGCGATCCTGGAGACCCAGGATCGAATCCCACGTCAGGCTCCCTGCATGGAGCCTGCTTCTCCCTCTGCCTATGTCTCTGCCTCTCTCTCTCTGTGATGACTATCATAAATAAATAAAATTTAAAAAAAAAAAAAAAAAA	1	SINEC2A1_CF	2.2	YES
SINE	GDN	G_WOLF	chr11	39487711	39487912	40908785	40908785	cagttaagcattca	cagttaagcattca	cagttaagcattca	no	SINE/tRNA	Reverse	SINEC_Cf3	+	N/A	40908785	40908786	N/A	39487912	39487711	39487913	39487712	TRUE	ATTCAAC	1000	40908786-40908799	39487712\39487725	FALSE	39487913\39487926	39487726\39487735	chr11:39487726-39487912	TTTTTTTTTTAATACATTTTTTATTTTTTTATTCATAGAGATGCAGAGAGAGAGAGAGAGGCAGAGACACAGGCAGAGGGAGAAGCAGGCTCCATGTAGAGAGCCTGATGTGGGACTCGATCCAGGGTCTCCAGATCACGCCCGGGGCTTCAGGCGGCGCTAAACCGCTGCGCCACCGGGGCTGCCC	1	SINEC_Cf3	8.4	YES
SINE	GDN	G_WOLF	chr11	39870909	39871109	41289023	41289023	aaaaaaaaaaa	aaaaaaaaaaa	aaaaaaaaaaa	no	SINE/tRNA	Forward	SINEC2A1_CF	+	N/A	41289023	41289024	N/A	39871109	39870909	39871110	39870910	FALSE	TTTTTAA	1000	41289024-41289034	39870910\39870920	FALSE	39871110\39871120	39871090\39871109	chr11:39870921-39871109	GATTCAGGGATCCCTGGGTGGCGCAGCGGTTTGGCGCCTGCCTTTGGCCCAGGGCGCGATCCTGGAGACCCGGGATCGAATCCCACATCAGGCTCCCGGTGCATGGAGCCTGCTTCTCCCTCTGCCTGTGTCTCTGCCGCTCTCTCTCTCTCTGTGACTATCATAAATTAAAAAAAAAAAAAAAAAAAA	1	SINEC_Cf	2.7	YES
SINE	GDN	G_WOLF	chr11	39946564	39946741	41364747	41364747	N/A	N/A	N/A	no	SINE/tRNA	Reverse	SINEC_Cf	+	N/A	41364747	41364748	N/A	39946741	39946564	39946742	39946565	TRUE	N/A	1000	N/A	N/A\N/A	FALSE	N/A\N/A	39946565\39946589	chr11:39946565-39946741	TTTTTTTTTTTTTTTTTTTTTTTTTAATTTTATTTATTTATGTAGTACAGGAGAGAGAGGAGAGACATAGGAGGGAGAAGCAGGCTCATGCACGGGGGAGTGGGATCGATGGGTTCGGATGCGCCTGGGCAAGGCAGGCGCAACGCTGCGCACCAGGATCCGGAATATTCTTTTTTA	1	SINEC_Cf	3.0	YES
SINE	GDN	G_WOLF	chr11	39972130	39972320	41390080	41390080	agtgcagtggttctt	agtgcagtggttctt	agtgcagtggttctt	no	SINE/tRNA	Reverse	SINEC_Cf	+	N/A	41390080	41390081	N/A	39972320	39972130	39972321	39972131	FALSE	TTCTTAA	1000	41390081-41390095	39972131\39972145	FALSE	39972321\39972335	39972146\39972181	chr11:39972146-39972320	TTTTTTTTTTTTTTTTTTTTTTTTTTTTTTTTTTTTATGATAGTCACAGAGAGAGAGAGAGGCAGAGACAAGGAGAGGAGAAGCAGGCTCATGCACCGGAGCTGATGTGGGATTCGATCCTGGTCTCCAGGATCGCGCCTGGGCAAGGCAGGCGCCCGCTGCGCCACCAGGATCC	1	SINEC_Cf	3.6	YES
SINE	GDN	G_WOLF	chr11	40105025	40105234	41522778	41522778	aaaaccacagtaaga	aaaaccacagtaaga	aaaaccacagtaaga	no	SINE/tRNA	Forward	SINEC_Cf	+	N/A	41522778	41522779	N/A	40105234	40105025	40105235	40105026	FALSE	GTTTTAA	1000	41522779-41522793	40105026\40105040	FALSE	40105235\40105249	40105219\40105234	chr11:40105041-40105234	GGGGATCCCTGGGTGGCGCAGCGGTTTGGCGCCTGCCTTTGGCCCAGGGCGCGATCCTGGAGACCCGGGATCGAATCCCACATCGGGCTCTCGGTGCATGGAGCCTGCTTCTCCCTCTGCCTGTGTCTCTGCCTCTCTCTCTCTCTCTCTGTGTGACTATCATAAATAAATAAAAATTAAAAAAAAAAAAAAAA	1	SINEC_Cf	1.1	YES
SINE	GDN	G_WOLF	chr11	40273197	40273411	41692973	41692973	aagaatattggcagg	aagaatattggcagg	aagaatattggcagg	no	SINE/tRNA	Forward	SINEC2A1_CF	+	N/A	41692973	41692974	N/A	40273411	40273197	40273412	40273198	FALSE	TTCTTAA	1000	41692974-41692988	40273198\40273212	FALSE	40273412\40273426	40273389\40273411	chr11:40273213-40273411	GGGATCCCTGGGTGGCGCAGCGGTTTGGCGCCTGCCTTTGGCCCAGGGCGCGATCCTGGAGACCCGGGATCGAATCCCACATCGGGCTTCCGGTGCATGGAGCCTGCTTTTCCCTCTGCCTATGTCTCTGCCTCTCTCTTTCTCTCTCTGTGACTATCATAAATAAATAAAAATTTAAAAAAAAAAAAAAAAAAAAAAA	1	SINEC2A1_CF	2.6	YES
SINE	GDN	G_WOLF	chr11	40670244	40670402	42233906	42233906	tcag	tcag	tcag	no	SINE/tRNA	Forward	SINEC2A1_CF	+	N/A	42233906	42233907	N/A	40670402	40670244	40670403	40670245	FALSE	N/A	1000	42233907-42233910	40670245\40670248	FALSE	40670403\40670406	40670370\40670398	chr11:40670249-40670402	GATCCTGGTGACAGGTTTGGTGCTGCTTTGCAGGGCGATCTGAGACCTGATGAATCACATCAGTCTGGTATGAGCTGCTTCTCTCTGTGTTCTTTCTCTCTCTCTCTCTGTATATATAAATAAAAAAAAAAAAAAAAAAAAAAAAAAAAAGATC	1	SINEC2A1_CF	8.9	YES
SINE	GDN	G_WOLF	chr11	41448235	41448464	43018586	43018586	tctatgtgcttttt	tctatgtgcttttt	tctatgtgcttttt	no	SINE/tRNA	Reverse	SINEC2A1_CF	+	N/A	43018586	43018587	N/A	41448464	41448235	41448465	41448236	FALSE	TTTTTAA	1000	43018587-43018600	41448236\41448249	FALSE	41448465\41448478	41448250\41448283	chr11:41448250-41448464	TTTTTTTTTTTTTTTTTTTTTTTTTTTTTTTTTTAATTTTTATTTATTTATGATAGTCACAGAGAGAGAGAGAGAGAGAGAGGGGCAGAGACACAGGCAGAGGGAGAAGCAGGCTCCATGCACTGGGAGCCTGACGTGGGATTCGATCCCGGGTCTCCAGGATCGCGCCCTGGGTCAAAGGCAGGCGCCAAACCGCTGCGCCACCCAGGGATCCC	1	SINEC2A1_CF	2.2	YES
SINE	GDN	G_WOLF	chr11	41522856	41523072	43093508	43093508	gaaacaccccaaaata	gaaacaccccaaaata	gaaacaccccaaaata	no	SINE/tRNA	Forward	SINEC2A1_CF	+	N/A	43093508	43093509	N/A	41523072	41522856	41523073	41522857	FALSE	GTTTCAA	1000	43093509-43093524	41522857\41522872	FALSE	41523073\41523088	41523058\41523072	chr11:41522873-41523072	GGGATCCCTGGGTGGCGCAGCGGTTTGGCGCCTGCCTTTGGCCCAGGGCGCGATCCTGGAGACCCGGGATCGAATCCCACATCGGGCTCCCGGTGCATGGAGCCTGCTTCTCCCTCTGCCTGTGTCTCTGCCTCTCTCTCTCTCTCTGTGACTATCATGAATAAATAAATAAAAAAAAAATCTTTAAAAAAAAAAAAAAA	1	SINEC2A1_CF	0.5	YES
SINE	GDN	G_WOLF	chr11	42174669	42174886	43745652	43745652	taaagctctccagcatat	taaagctctccagcatat	taaagctctccagcatat	no	SINE/tRNA	Forward	SINEC2A1_CF	+	N/A	43745652	43745653	N/A	42174886	42174669	42174887	42174670	FALSE	CTTTAAA	1000	43745653-43745670	42174670\42174687	FALSE	42174887\42174904	42174857\42174886	chr11:42174688-42174886	TGGGATCCCTGGGTGGCGCAGCGGTTTGGCGCCTGCCTTTGGCCCAGGGCGCGATCCTGGAGATCCGGGATCGAATCCCACGTCAGGCTCCCGGTGCATGGAGCCTGCTTCTCTCTCTGCCTCTCTCTCTCGCTCTCTCTCTGTGACTATCATAAATGAATAAAAAATTAAAAAAAAAAAAAAAAAAAAAAAAAAAAAA	1	SINEC2A1_CF	3.3	YES
SINE	GDN	G_WOLF	chr11	42198476	42198673	43769313	43769313	gaaaacattgctgg	gaaaacattgctgg	gaaaacattgctgg	no	SINE/tRNA	Forward	SINEC_Cf3	+	N/A	43769313	43769314	N/A	42198673	42198476	42198674	42198477	FALSE	TTTTCAA	1000	43769314-43769327	42198477\42198490	FALSE	42198674\42198687	42198655\42198673	chr11:42198491-42198673	GGGCAGCCCCGGTGGCTCAGCGGTCTGGCGCCGCCTGCAGCCCAGGGTGTGATCCTGGAGACCCCGGATCGAGTCCCACATCGGCTCCCTGCATGGAGCCTGCTTCTCCCTCTGCCTGTGTCTCTGCCCCCCCCCCCTCTGTCTCTATGAATAAATAAAATCTTAAAAAAAAAAAAAAAAAAA	1	SINEC_Cf3	8.1	YES
SINE	GDN	G_WOLF	chr11	42940492	42940688	44511368	44511368	ttcaaaacagtttt	ttcaaaacagtttt	ttcaaaacagtttt	no	SINE/tRNA	Reverse	SINEC2A1_CF	+	N/A	44511368	44511369	N/A	42940688	42940492	42940689	42940493	FALSE	GTTTTGA	1000	44511369-44511382	42940493\42940506	FALSE	42940689\42940702	42940507\42940512	chr11:42940507-42940688	TTTTTTAAATTTTTTTATTTATTTATGATAGTTACAGAGAGAGAGAGAGAGGCAGAGACACAGGCAGAGGGAGAAGCAGGCTCCATGCACCAGGAGCCTGATGTGGGATTCGATCCCGGGTCTCCAGGATCGCGCCCTGGGCCAAAGGCAGGCGCCAAACCGCTGCGCCACCCAGGGATCCC	1	SINEC2A1_CF	2.2	YES
SINE	GDN	G_WOLF	chr11	43025152	43025348	44595912	44595912	tagaattctcttta	tagaattctcttta	tagaattctcttta	no	SINE/tRNA	Reverse	SINEC2A1_CF	+	N/A	44595912	44595913	N/A	43025348	43025152	43025349	43025153	FALSE	CTTTAAG	1000	44595913-44595926	43025153\43025166	FALSE	43025349\43025362	43025167\43025176	chr11:43025167-43025348	TTTTTTTTTTAAAGATTTATTTATTTATTCATGATAGAGAGAGAGAAAGAGGCAGAGACACAGGAGGAGGGAGAAGCAGGCTCCATGCACCGGGAGCCTGATATGGGATTCGATCCCGGGTCTCCAGGATCGCGCCCTGGGCCAAAGGCAGGCGCCAAACCGCTGCGCCACCCAGGGATCCC	1	SINEC2A1_CF	5.5	YES
SINE	GDN	G_WOLF	chr11	43115512	43115723	44686128	44686128	aagtccatggtatttt	aagtccatggtatttt	aagtccatggtatttt	no	SINE/tRNA	Reverse	SINEC_Cf	+	N/A	44686128	44686129	N/A	43115723	43115512	43115724	43115513	FALSE	ATTTTGA	1000	44686129-44686144	43115513\43115528	FALSE	43115724\43115739	43115529\43115534	chr11:43115529-43115723	TTTTTTAAATCTTTTTTTTTTTTTAATTTTTATTTATTTATGATAGTCACAGAGAGAGAGAGAGGCAGAGACACAGGCAGAGGGAGAAGCAGGCTCCATGCACCGGGAGCCCGACGTGGGATTCGATCCCGGGTCTCCAGGACCGCGCCCTGGGCCAAAGGCAGGCGCTAAACCGCTGCGCCACCCAGGGATCCC	1	SINEC_Cf	1.1	YES
SINE	GDN	G_WOLF	chr11	43248996	43249191	44819645	44819645	aaagattctt	aaagattctt	aaagattctt	no	SINE/tRNA	Forward	SINEC_Cf	+	N/A	44819645	44819646	N/A	43249191	43248996	43249192	43248997	FALSE	TCTTTGA	1000	44819646-44819655	43248997\43249006	FALSE	43249192\43249201	43249182\43249191	chr11:43249007-43249191	GGGATCCCTGGGTGGCGCAGCGGTTTAGCGCCTGCCTTTGGCCCAGGGCGCGATCCTGGAGACCCGGGATCGAATCCCACATCGGGCTCCCGGTGCATGGAGCCTGTTTCTCCCTCTGCCTGTGTCTCTGCCTCTCTCGCTCTCTCTGTGTGACTATCATAAATAAATAAAAATTAAAAAAAAAA	1	SINEC_Cf	2.2	YES
SINE	GDN	G_WOLF	chr11	43278899	43279097	44849407	44849407	taaaattaccaggctt	taaaattaccaggctt	taaaattaccaggctt	no	SINE/tRNA	Forward	SINEC2A1_CF	+	N/A	44849407	44849408	N/A	43279097	43278899	43279098	43278900	FALSE	TTTTAAA	1000	44849408-44849423	43278900\43278915	FALSE	43279098\43279113	43279083\43279092	chr11:43278916-43279097	TGGATCCCTGGTGGCGCGCGTGGCGCCTGCCTTTGGCCCAGGCGCGATCCTGGAACCGGATCGAATCCACGTCGGCTCCCAGTGCATGGAGCCTGCTTCTCCTCTGTCTTTCTTCTTCTCTCTCTTCTCTTCTCTCTGTGACTATCTAAATAAATAAATAAAAATTTAAAAAAAAAATAAAA	1	SINEC2A1_CF	4.5	YES
SINE	GDN	G_WOLF	chr11	43902401	43902613	45474789	45474789	tgatacatttt	tgatacatttt	tgatacatttt	no	SINE/tRNA	Reverse	SINEC2A1_CF	+	N/A	45474789	45474790	N/A	43902613	43902401	43902614	43902402	FALSE	ATTTTGA	1000	45474790-45474800	43902402\43902412	FALSE	43902614\43902624	43902413\43902418	chr11:43902413-43902613	TTTTTTGTTAAAATTTTTATTTATTTATGATAGTCACACATTGAGAGAGAGAGAGAGAGGCGGAGACATAGGCAGAGAGAGAAGCAGGCTCCATGCACCGGGAGCCCGATGTGGGATTCGATCCCGGGTCTCCAGGATCACACCCTGGGCCAAAGGCAGGCGCTAAACCGCTGCGCCACCCAGGGATCCCCTAGACTAAAC	1	SINEC2A1_CF	5.8	YES
SINE	GDN	G_WOLF	chr11	43984782	43985017	45557781	45557781	aaaataatccctatcc	aaaataatccctatcc	aaaataatccctatcc	no	SINE/tRNA	Forward	SINEC2A1_CF	+	N/A	45557781	45557782	N/A	43985017	43984782	43985018	43984783	FALSE	ATTTTGA	1000	45557782-45557797	43984783\43984798	FALSE	43985018\43985033	43984977\43985017	chr11:43984799-43985017	GGGATCCCTGGGTGGCGCAGCGGTTTGGCGCCTGCCTTTGGCCCAGGGCGCGGTCCTGGAGACCCGGGATCGAATCCCACGTCGGGCTCCCGGTGCATGGAGCCTGCTTCTCCCTCTGCCTGTGTCTCTGCCTCTCTCTCTCTCTCACTGTGTGCCTATCATAAATAAATAAAAATTTAAAAAAAAAAAAAAAAAAAAAAAAAAAAAAAAAAAAAAAAA	1	SINEC2A1_CF	1.6	YES
SINE	GDN	G_WOLF	chr11	44014543	44014760	45587349	45587349	taaattctgaaggagg	taaattctgaaggagg	taaattctgaaggagg	no	SINE/tRNA	Forward	SINEC2A1_CF	+	N/A	45587349	45587350	N/A	44014760	44014543	44014761	44014544	FALSE	ATTTAAA	1000	45587350-45587365	44014544\44014559	FALSE	44014761\44014776	44014751\44014760	chr11:44014560-44014760	GGGATCCCTGGGTGGCGCAGTGGTTTGGCGCCTGCCTTTGGCCCAGGGCGCGATCCTGGAGACCCGGGATCGAATCCCACATCGGGCTCCCGGTGCATGGAGCCTGCTTCTCCCTCTGCCTGTGTCTCTGCCTCTCTCTCTCTCTGTGACTATCATGAATAAATAAATAAAAATCTTTAAAAAAAAAAAATAAAAAAAAAA	1	SINEC2A1_CF	1.6	YES
SINE	GDN	G_WOLF	chr11	44035412	44035618	45608016	45608016	N/A	N/A	N/A	no	SINE/tRNA	Reverse	SINEC2A1_CF	+	45608025	45608024	45608026	45608025	44035627	44035420	44035628	44035421	TRUE	N/A	1000	N/A	N/A\N/A	FALSE	N/A\N/A	44035424\44035440	chr11:44035421-44035627	AGGTTTTTTTTTTTTTTTTTAAACATTTTTTTAATTTTTATTTATTTATGATAGTCACAGAGAGAGAGAGGCAGAGACATAGGCAGAGGGAGAAGCAGGCTCCATGCACGAGAGCCCGACGTGGGACTCGATCCGGGTCTCCAGGATCGCGCCCTGGGCCAAAGGCAGGCGCCAAACCGCTGCGCCACCCAGGGATCCCCCAAGTGA	1	SINEC2A1_CF	2.2	YES
SINE	GDN	G_WOLF	chr11	44043372	44043588	45615771	45615771	caggatacagtttcc	caggatacagtttcc	caggatacagtttcc	no	SINE/tRNA	Reverse	SINEC2A1_CF	+	N/A	45615771	45615772	N/A	44043588	44043372	44043589	44043373	FALSE	TTTCCAA	1000	45615772-45615786	44043373\44043387	FALSE	44043589\44043603	44043388\44043415	chr11:44043388-44043588	TTTTTTTTTTTTTTTTTTTTTTTTTTTTAAATTTTTATTTATTTATGATAGTCAGAGAGAGAGAGAGAGAGGCAGAGACACAGGCAGAGGGAGAAGCAGGCTCCATGCACCGGGAGCCCGACGTGGGATTCGATCCCGGATCTCCAGGATCGCGCCCTGGGCCAAAGGCAGGCGCCAAACCGCTGCGCCACCCAGGGATCC	1	SINEC_Cf	0.6	YES
SINE	GDN	G_WOLF	chr11	44321498	44321705	45893648	45893648	aacagttacactgg	aacagttacactgg	aacagttacactgg	no	SINE/tRNA	Forward	SINEC2A1_CF	+	N/A	45893648	45893649	N/A	44321705	44321498	44321706	44321499	FALSE	CTGTTAA	1000	45893649-45893662	44321499\44321512	FALSE	44321706\44321719	44321683\44321705	chr11:44321513-44321705	GGATCCTGGTGGCGCAGCGTTTGGCGCCTGCCTTGCCAGGGCGCGATCCTGGAGACCCGGATCGAATCCACGTCGGGCTCCCGGTGCATGGAGCCTGCTTCTCCTTCTGCCTATGTCTCTGCCTCTCTCTCTCTCTCTCTCTGAGTGACTATCATAAATAAATAAAAATTAAAAAAAAAAAAAAAAAAAAAAA	1	SINEC2A1_CF	3.2	YES
SINE	GDN	G_WOLF	chr11	44713515	44713658	46279411	46279411	N/A	N/A	N/A	no	SINE/tRNA	Forward	SINEC2A1_CF	+	46279411	46279394	46279412	46279395	44713658	44713514	44713659	44713515	FALSE	N/A	1000	N/A	N/A\N/A	FALSE	N/A\N/A	44713643\44713658	chr11:44713515-44713658	CCTGCCTTTGGCCAGGCGCGATCCTGGAGACCCGGATCGAATCCCACGTCGGCTCCCGGTGCATGGAGCCTGCTTCTCCTCTGCCTCTCTCTCTCTCTCTCTGTGACTATCATAAATAAATAAAAATTAAAAAAAAAAAAAAAA	1	SINEC2A1_CF	0.7	YES
SINE	GDN	G_WOLF	chr11	44915973	44916197	46482565	46482565	ccttggaaaggtttta	ccttggaaaggtttta	ccttggaaaggtttta	no	SINE/tRNA	Reverse	SINEC2A1_CF	+	N/A	46482565	46482566	N/A	44916197	44915973	44916198	44915974	FALSE	TTTTAAA	1000	46482566-46482581	44915974\44915989	FALSE	44916198\44916213	44915990\44916003	chr11:44915990-44916197	TTTTTTTTTTTTTTATTATTATTTTTTTTTAATTTATTTATTCATGATAGTCACACGGGGAGAGAGAGAGAGAGAGGCAGAGAGACACAGGCAGAGGGAGAAGCAGGCTCCAAGCACCGGGAGCCCGATGTGGGATTCGATCCCGGGTCTCCAGGATCGCGCCCTGGGCCAAAGGCAGGCGCCAAACCGCTGCGCCACCCAGGGATCC	1	SINEC2A1_CF	2.7	YES
SINE	GDN	G_WOLF	chr11	45013216	45013430	46579743	46579743	aacacagaatag	aacacagaatag	aacacagaatag	no	SINE/tRNA	Forward	SINEC_Cf	+	N/A	46579743	46579744	N/A	45013430	45013216	45013431	45013217	FALSE	GTGTTAT	1000	46579744-46579755	45013217\45013228	FALSE	45013431\45013442	45013417\45013430	chr11:45013229-45013430	GATCCCTGGGTGGCGCAGTGGTTGGCGCCTGCCTTTGGCCAGGGCACGATCCTGGAGACCCGGGATCGAATCCCACATCGGGCTCCGGTGCATGGAGCCTGCTTCTCCCTCTGCCTGTGTCTCTGCTCTCTCTCTCTCTCTCTCTGTGACTATCATAAATAAATAAAAATTAAAAAAAAAAAAACTTTAAAAAAAAAAAAAA	1	SINEC_Cf	2.2	YES
SINE	GDN	G_WOLF	chr11	45710235	45710463	47278397	47278397	aggagataaagctca	aggagataaagctca	aggagataaagctca	no	SINE/tRNA	Forward	SINEC2A1_CF	+	N/A	47278397	47278398	N/A	45710463	45710235	45710464	45710236	FALSE	CTCCTAT	1000	47278398-47278412	45710236\45710250	FALSE	45710464\45710478	45710440\45710463	chr11:45710251-45710463	GGGATCCCTGGGTGGCGCAGCGGTTTGGCGCCTGCCTTTGGCCCAGGGCGCGGTCCTGGAGACCCGGGATCGAATCCCACGTCGGGCTCCCGGTGCATGGAGCCTGCTTCTCCCTCTGCCTGTGTCTCTGCCTCTCTCTCTCTCTCACTGTGTGCCTATCATAAATAAATAAAAGTTTAAAAAAAATTTAAAAAAAAAAAAAAAAAAAAAAAA	1	SINEC2A1_CF	2.1	YES
SINE	GDN	G_WOLF	chr11	45715076	45715293	47283006	47283006	N/A	N/A	N/A	no	SINE/tRNA	Reverse	SINEC2A1_CF	+	47283006	47283003	47283007	47283004	45715293	45715073	45715294	45715074	FALSE	N/A	1000	N/A	N/A\N/A	FALSE	N/A\N/A	45715077\45715077	chr11:45715074-45715293	GGATACTTTCTATTGTTTTTTTTTTTTTAATTTTTTTTTTAAATTTTTATTTATTTATGATAGTCACATAGAGAGAGAGAGAGACAGGCGCAGAGACACAGGCAGAGGGAGAAGCAGGCTCCATGCACCGGGAGCCTGACGTGGGATTCGATCCCGGGTCTCCAGGATCGTGCCCTGGGCCAAAGGCAGGCGCCAAACCGCTGCACCACCCAGGGATCCC	1	SINEC2A1_CF	3.6	YES
SINE	GDN	G_WOLF	chr11	45992776	45992979	47554055	47554055	gaataatcataactactttt	gaataatcataactactttt	gaataatcataactactttt	no	SINE/tRNA	Reverse	SINEC2A1_CF	+	N/A	47554055	47554056	N/A	45992979	45992776	45992980	45992777	FALSE	CTTTTAT	1000	47554056-47554075	45992777\45992796	FALSE	45992980\45992999	45992797\45992801	chr11:45992797-45992979	TTTTTAATTTTATTTATTTATGATAGTCACAGAGAGAGAGAGAGAGAGAGAGGCAGAGACACAGGCAGAGGGAGAAGCAGGCTCCATGCACCGGGAGCCCGACATGGGATTCGATCCCGGGTCTCCAGGATCACGCCCTGGGCCAAAGGCAGGCGCTAAACCGCTGCGTCACCCAGGGATCCC	1	SINEC2A1_CF	2.7	YES
SINE	GDN	G_WOLF	chr11	46007993	46008214	47569037	47569037	tcaaaagcatttc	tcaaaagcatttc	tcaaaagcatttc	no	SINE/tRNA	Reverse	SINEC_Cf	+	N/A	47569037	47569038	N/A	46008214	46007993	46008215	46007994	FALSE	ATTTCAA	1000	47569038-47569050	46007994\46008006	FALSE	46008215\46008227	46008007\46008038	chr11:46008007-46008214	TTTTTTTTTTTTTTTTTTTTTTTTTTTTTTTTAATTTTTATTTATTTATGATAGTCACAGAGAGAGAGAGAGAGAGGCAGAGACACAGGCAGAGGGAGAAGCAGGCTCCATGCACCGGGAGCCCGACGTGGGATTCGATCCCGGGTCTCCAGGATCGTGCCCTGGGCCAAAGGCAGGCGCCAAACCACTGCGCCACCCAGGGATCCCC	1	SINEC_Cf	1.1	YES
SINE	GDN	G_WOLF	chr11	46019636	46019838	47580467	47580467	tgtgttttgtttttc	tgtgttttgtttttc	tgtgttttgtttttc	no	SINE/tRNA	Reverse	SINEC2A1_CF	+	N/A	47580467	47580468	N/A	46019838	46019636	46019839	46019637	FALSE	TTTTCAA	1000	47580468-47580482	46019637\46019651	FALSE	46019839\46019853	46019652\46019662	chr11:46019652-46019838	TTTTTTTTTTTCTTTTTTCTTTATTTATGATAGTTACAGAGAGAGAGAGAGGGAGGCAGAGACACAGGCAGAGGGAGAAGCAGGCTCCATGCACCGGTAGCCCGATGTGGGATTCGATCCCGGGTCTCCGGGATCACGCCCTGGGCCAAAGGCAGGTGCCAAACCGCTGCGCCACCCAGGGATCCCA	1	SINEC_Cf	5.4	YES
SINE	GDN	G_WOLF	chr11	46033868	46034089	47594508	47594508	ctcctttgtggttctt	ctcctttgtggttctt	ctcctttgtggttctt	no	SINE/tRNA	Reverse	SINEC_Cf	+	N/A	47594508	47594509	N/A	46034089	46033868	46034090	46033869	FALSE	TTCTTGA	1000	47594509-47594524	46033869\46033884	FALSE	46034090\46034105	46033885\46033908	chr11:46033885-46034089	TTTTTTTTTTTTTTTTTTTTTTTTAAATTTTTTTTTTTTTATTTATGATAGTCACAGAGAGAGAGAGAGAGAGAGGCAGAGACACAGGCAGAGGGAGAAGCAGGCTCCATGCACCGGGAGCCCGACGTGGGATTCGATCCCGGGTCTCCAGGATCGCGCCCTGGGCCAAAGACAGGCGCTAAACCGCTGCGCCACCCAGGGATCC	1	SINEC_Cf	1.8	YES
SINE	GDN	G_WOLF	chr11	46502604	46502807	48063989	48063989	tgattgttattctta	tgattgttattctta	tgattgttattctta	no	SINE/tRNA	Reverse	SINEC2A1_CF	+	N/A	48063989	48063990	N/A	46502807	46502604	46502808	46502605	FALSE	TCTTAGC	1000	48063990-48064004	46502605\46502619	FALSE	46502808\46502822	46502620\46502632	chr11:46502620-46502807	TTTTTTTTTTTTTAATTTTTTATTTATTTATGATAGTCACGGAGAGAGAGAGAGAGGCAGAGACACTGGCAGAGGGAGAAGCAGGCTCCATGCACCGGGAGCCCGATGTGGGATTCGATCCCGGGTCTCCAGGATCCCGCCCTGGGCCAAAGGCAGGCGCCAAACCGCTGCGCCACCCAGGGATCCCC	1	SINEC2A1_CF	2.7	YES
SINE	GDN	G_WOLF	chr11	46762144	46762341	48323671	48323671	tgtt	tgtt	tgtt	no	SINE/tRNA	Reverse	SINEC_Cf	+	N/A	48323671	48323672	N/A	46762341	46762144	46762342	46762145	FALSE	N/A	1000	48323672-48323675	46762145\46762148	FALSE	46762342\46762345	46762149\46762155	chr11:46762149-46762341	TTTTTTTAATTTTATTTATTTATGAATGATAGTCACACACAGAGAGAGAGACAGAGACAGAGACACAGGCAGAGGGAGAAGCAGGCTCCATGCACCGGGAGCCCGACGTGGGATTCCCGGGTCTCCAGGATCGCGCCCTGGGCCAAAGGCAGGCGCCAAACCGCTGCGCCACCCAGGGATCCCAGAAGGTAGG	1	SINEC_Cf	1.7	YES
SINE	GDN	G_WOLF	chr11	46887602	46887835	48453835	48453835	tctaccttattatc	tctaccttattatc	tctaccttattatc	no	SINE/tRNA	Reverse	SINEC2A1_CF	+	N/A	48453835	48453836	N/A	46887835	46887602	46887836	46887603	FALSE	TTATCCA	1000	48453836-48453849	46887603\46887616	FALSE	46887836\46887849	46887617\46887638	chr11:46887617-46887835	TTTTTTTTTTTTTTTTTTTTTTAAATTTTTTTTTTTTTTTTAAATTTATTTATGATAGTCACACAGAGAGAGAGAAAGAGAGAGAGGGGCAGAGACACAGGCAGAGGGAGAAGCAGGCTCCATGCACCGGGAGCCCGACATGGGATTCGATCCTGGGTCTCCAGGATCACGCCCTGGGCCAAAGGCAGGCGCCAAGCCGCTGCGCCACCCAGGGATCCC	1	SINEC2A1_CF	2.9	YES
SINE	GDN	G_WOLF	chr11	46966762	46966960	48539075	48539075	ataatgtatgattcag	ataatgtatgattcag	ataatgtatgattcag	no	SINE/tRNA	Forward	SINEC_Cf	+	N/A	48539075	48539076	N/A	46966960	46966762	46966961	46966763	FALSE	ATTATGA	1000	48539076-48539091	46966763\46966778	FALSE	46966961\46966976	46966938\46966960	chr11:46966779-46966960	GGATCCCTGGGTGGCGCAGCGGTTTAGCGCCTGCCTTTGGCCCAGGGCGCGATCCTGGAGACCCGGGATCGAATCCCACGTCGGGCTCCCGGTGCATGGAGCCTGCTTCTCCCTCTGCCTGTGTCTCTGCCTCTCTCTCTCTCTGTGTGTGACTATCATAAAAAAAAAAAAAAAAAAAAAAA	1	SINEC_Cf	2.2	YES
SINE	GDN	G_WOLF	chr11	47266569	47266782	48845994	48845994	aagaaagaaagtttta	aagaaagaaagtttta	aagaaagaaagtttta	no	SINE/tRNA	Forward	SINEC2A1_CF	+	N/A	48845994	48845995	N/A	47266782	47266569	47266783	47266570	FALSE	TTCTTAT	1000	48845995-48846010	47266570\47266585	FALSE	47266783\47266798	47266767\47266780	chr11:47266586-47266782	GGGATCCCTGGGTGGCGCAGCGGTTTGGCGCCTGCCTTTGGCCCAGGGCGCGATCCTGGAGACCCGGGATCGAATCCCACGTCGGGCTCCCGGTGCATGGAGCCCGCTTCTCCCTCTGCCTGTGTCTCTGCCTCTCTCTCTCTCTCTCTGTGACTATCATGAATAAATAAATAAAATCTTTAAAAAAAAAAAAAAGA	1	SINEC2A1_CF	2.1	YES
SINE	GDN	G_WOLF	chr11	47272154	47272353	48851368	48851368	aaaaatgaatgaaatc	aaaaatgaatgaaatc	aaaaatgaatgaaatc	no	SINE/tRNA	Forward	SINEC_Cf	+	N/A	48851368	48851369	N/A	47272353	47272154	47272354	47272155	FALSE	TTTTTAT	1000	48851369-48851384	47272155\47272170	FALSE	47272354\47272369	47272349\47272353	chr11:47272171-47272353	GGGATCCCTGGGTGGTGCAGCGGTTTAGCGCCTGCCTTTGGCCCAGGGCGTGATCCTGGAGACCCGGGATCGAATCCCACGTCGGGCTCCCAGTGCATGGAGCCTGCTTCTCCCTCTGCCTGTGTCTCTGCCTCTCTCTCTCTCTGTGTGACTATCATAAATAAATTAAAAAAAAATTAAAAA	1	SINEC_Cf	2.2	YES
SINE	GDN	G_WOLF	chr11	47724594	47724803	49297161	49297161	ctatctatgtacttct	ctatctatgtacttct	ctatctatgtacttct	no	SINE/tRNA	Reverse	SINEC2A1_CF	+	N/A	49297161	49297162	N/A	47724803	47724594	47724804	47724595	FALSE	CTTCTAT	1000	49297162-49297177	47724595\47724610	FALSE	47724804\47724819	47724611\47724623	chr11:47724611-47724803	TTTTTTTTTTTTTGTTTTTTTTGTTTTTATTTATTTATGATAGTCACACAGAGAGAGAGAGAGGCAGAGACATAGGCAGAGGGAGAAACAGGCTCCATGCACCGGGAGCCCGATGTGGGATTCGATCCCGGGTCTCCAGGATCGCGCCCTGGGCCAAAGGCAGGCGCTAAACCGCTGCGCCACCCAGGGATCC	1	SINEC2A1_CF	4.2	YES
SINE	GDN	G_WOLF	chr11	47815609	47815815	49388888	49388888	taaataaaagcgaga	taaataaaagcgaga	taaataaaagcgaga	no	SINE/tRNA	Forward	SINEC_Cf	+	N/A	49388888	49388889	N/A	47815815	47815609	47815816	47815610	FALSE	ATTTAGA	1000	49388889-49388903	47815610\47815624	FALSE	47815816\47815830	47815804\47815811	chr11:47815625-47815815	CTGGGATCCCTGGGTGGCGCAGCGGTTTGGCGCCTGCCTTTGGCCCAGGGCGCGATCCTGCAGACCCGGGATCGAATCCCACATCGGGCTCCCGGTGCATGGAGCCTGCTTCTCCCTCTGCCTGTGTCTCTGCGCCTCTCTCTCTCTCTGTGACTATCATAAATAAAAAAATAAAAATTAAAAAAAATAAA	1	SINEC_Cf	2.7	YES
SINE	GDN	G_WOLF	chr11	47868498	47868694	49441739	49441739	aaatttagcta	aaatttagcta	aaatttagcta	no	SINE/tRNA	Forward	SINEC2A1_CF	+	N/A	49441739	49441740	N/A	47868694	47868498	47868695	47868499	FALSE	AATTTAA	1000	49441740-49441750	47868499\47868509	FALSE	47868695\47868705	47868679\47868691	chr11:47868510-47868694	GGGATCCTGGGTGGCGCAGCGGTTGGCGCCTGCCTTTGGCCAGGGCGATCCTGGAGACCGGATCGAATCCCACGTCGGGCTCCGGTGCATGGAGCCTGCTTCTCCTCTGCCTATGTCTCTGCCTCTCTCTCTTTCTCTCTCTGTGACTATCATAAATAAATAAAAATTTAAAAAAAAAAAAATTA	1	SINEC2A1_CF	1.1	YES
SINE	GDN	G_WOLF	chr11	47966585	47966788	49538394	49538394	taaatttattattct	taaatttattattct	taaatttattattct	no	SINE/tRNA	Reverse	SINEC_Cf	+	N/A	49538394	49538395	N/A	47966788	47966585	47966789	47966586	FALSE	ATTCTAA	1000	49538395-49538409	47966586\47966600	FALSE	47966789\47966803	47966601\47966604	chr11:47966601-47966788	TTTTAAATTTTTTTTTTTTTTTTTTTTTTTTTTTATTTATGATAGTCACATAGAGAGAGAGAGGGAGGCAGAGACACAGGCAGAGGAGAAGCAGCTCCATGCACCGGGAGCCTGACGTGGATTCGATCCGGGTCTCAGGATCGCGCCTGGCCAAAGCAGCGCCAAACCGCTGCGCCACCAGGGATCCC	1	SINEC_Cf	3.7	YES
SINE	GDN	G_WOLF	chr11	48423416	48423595	49989215	49989215	ttt	ttt	ttt	no	SINE/tRNA	Reverse	SINEC_Cf	+	49989215	49989213	49989216	49989214	48423595	48423414	48423596	48423415	FALSE	N/A	1000	49989216-49989218	48423415\48423417	FALSE	48423596\48423598	48423418\48423421	chr11:48423418-48423595	TTTTAATTTTTATTTATTTATGATAGGCACACAGTGAGAGAGAGAGAGGCAGAGACACAGGCAGAGGAGAAGCAGCTCTATGCACCGGAGCCCGACATGGACTCGATCCGGGTCTCCAGGATCGCGCCTGGCCAAAGGCAGCGCAAACCGCTGCGCACCAGGGATCCTCAAGTAAATA	1	SINEC_Cf	4.2	YES
SINE	GDN	G_WOLF	chr11	48463703	48463896	50029299	50029299	aaatagtttatagtt	aaatagtttatagtt	aaatagtttatagtt	no	SINE/tRNA	Forward	SINEC_Cf	+	N/A	50029299	50029300	N/A	48463896	48463703	48463897	48463704	FALSE	TATTTAA	1000	50029300-50029314	48463704\48463718	FALSE	48463897\48463911	48463892\48463896	chr11:48463719-48463896	GGGATCCCTGGGTGGCGCAGCGGTTTAGCGCCTGCCTTTGGCCAGGGCGCGATCCTGGAGACCCGGGATCGAGTCCCACGTCGGCTCCCGGTGCATGGAGCCTGCTTCTCCCTCTGCCTATGTCTCTGCCTCTCTCTCTCTCTCTCTGTGACTATCATAAATAAATAAAAATTAAAAA	1	SINEC_Cf	1.7	YES
SINE	GDN	G_WOLF	chr11	48535176	48535338	50100701	50100701	acatattacttt	acatattacttt	acatattacttt	no	SINE/tRNA	Reverse	SINEC2A1_CF	+	N/A	50100701	50100702	N/A	48535338	48535176	48535339	48535177	FALSE	ACTTTAA	1000	50100702-50100713	48535177\48535188	FALSE	48535339\48535350	48535189\48535214	chr11:48535189-48535338	TTTTTTTTTTTTTTTTTTTTTTTTTTATTTATGATATCAAGAGAGAGAAGAGAGAGAGAGAGTGAGAAGCAGCTCCATGCAGAGCCGATGGGACTCGATCCGGTCTCAGGATCGCCCTGGCAAAGCAGCGCCACCCGCGCCACCAGGATC	1	SINEC2A1_CF	3.2	YES
SINE	GDN	G_WOLF	chr11	49162440	49162638	50715054	50715054	aagacttaggttt	aagacttaggttt	aagacttaggttt	no	SINE/tRNA	Reverse	SINEC2A1_CF	+	N/A	50715054	50715055	N/A	49162638	49162440	49162639	49162441	FALSE	GGTTTCA	1000	50715055-50715067	49162441\49162453	FALSE	49162639\49162651	49162454\49162464	chr11:49162454-49162638	TTTTTTTTTTTAATTTTTTTTTATTTATTTATGATAGTCACAGAGAGAGAGAGGCAGAGACAAAGGCAGAGGGAGAAGCAGGCTCCATGCACCGGGAGCCCGACGTGGGATTCGATCCCGGGTCTCCAGGATCGCGCCCTGGGCCAAAGGCAGGCACCAAACCGCTGCGCCACCCAGGGATCCCC	1	SINEC_Cf	1.1	YES
SINE	GDN	G_WOLF	chr11	49181130	49181336	50733570	50733570	ctaagattt	ctaagattt	ctaagattt	no	SINE/tRNA	Reverse	SINEC_Cf	+	N/A	50733570	50733571	N/A	49181336	49181130	49181337	49181131	FALSE	GATTTAT	500	50733571-50733579	49181131\49181139	FALSE	49181337\49181345	49181140\49181146	chr11:49181140-49181336	TTTTTTTAATTACTTTTTTTTTTTTTTCAATTTATCTATGATAGTCATACAGAGAGAGAGAGAGAGGCAGAGACACAGGCAGAGGGAGAAGCAGGCTCCATGCACCGGGAGCCCGATGTGGGATTCGATCCCAGGTCTCCAGGATCGCGCCCTGGGCCAAAGGCAGGCGCCAAACCGCTGCGCCACCCAGGGATCCC	1	SINEC_Cf	3.3	YES
SINE	GDN	G_WOLF	chr11	49355165	49355387	50904240	50904240	ctgcttaagtctttct	ctgcttaagtctttct	ctgcttaagtctttct	no	SINE/tRNA	Multiple	SINEC_c2\SINEC_Cf	+	N/A	50904240	50904241	N/A	49355387	49355165	49355388	49355166	TRUE	N/A	1000	50904241-50904256	49355166\49355181	FALSE	49355388\49355403	N/A	chr11:49355182-49355387	TTTTTTTTTTTTTTTTTTTAAATTTTTTTTTTTCAATTTTTATTTAATTATGATAGTCACAGAGAGAGAGAGAGAGGCAGAGACATAGGCAGAGGGAGAAGCAGGCTCCATGCACCGGGAGCCCGACGTGGGATTCGATCCCGGGTCTCCAGGATCGCGCCCTGGGCCAAAGGCAGGCGCCAAACCGCTGCGCCACCCAGGGATCC	1	SINEC_Cf	1.6	NOT_TESTED
SINE	GDN	G_WOLF	chr11	49469652	49469862	51019278	51019278	aaaacaatagcaaca	aaaacaatagcaaca	aaaacaatagcaaca	no	SINE/tRNA	Forward	SINEC2A1_CF	+	N/A	51019278	51019279	N/A	49469862	49469652	49469863	49469653	FALSE	GTTTTAA	1000	51019279-51019293	49469653\49469667	FALSE	49469863\49469877	49469851\49469862	chr11:49469668-49469862	GGGATCCCTGGGTGGCGCAGCGGTTTGGCGCCTGCCTTTGGCCCAGGGCGCGATCCTGGAGACCCGGGATCGGATCCCACGTCGGGCTCCCGGTGCATGGAGCCTGCTTCTCCCTCTGCCTGTGTCTCTGCCTCTCTCTCTCTCTCTCTCTGTGACTATCATGAATAAATAAATAAAATCTTTAAAAAAAAAAAA	1	SINEC2A1_CF	1.6	YES
SINE	GDN	G_WOLF	chr11	49489575	49489788	51039368	51039368	agaactttggcccta	agaactttggcccta	agaactttggcccta	no	SINE/tRNA	Forward	SINEC_Cf	+	N/A	51039368	51039369	N/A	49489788	49489575	49489789	49489576	FALSE	GTTCTAA	500	51039369-51039383	49489576\49489590	FALSE	49489789\49489803	49489776\49489788	chr11:49489591-49489788	GGGATCCCTGGGTGGCGCAGCGGTTTGGCGCCTGCCTTTGGCCCAGGGCGTGATCCTGGAGACCCGGGATTGAATCCCACATCGGGCTCCCGGTGCATGGAGCCTGCTTCTCCCTCTGCCTGTGTCTCTGCCTCTCTCTCTCTGTATCTGTCATAAATAAATAAAATATTAAAAAAAAAATTTTTAAAAAAAAAAAAA	1	SINEC_Cf	2.8	YES
SINE	GDN	G_WOLF	chr11	49728642	49728855	51278476	51278476	aaaaagagaaagca	aaaaagagaaagca	aaaaagagaaagca	no	SINE/tRNA	Forward	SINEC2A1_CF	+	N/A	51278476	51278477	N/A	49728855	49728642	49728856	49728643	FALSE	TTTTTAA	1000	51278477-51278490	49728643\49728656	FALSE	49728856\49728869	49728839\49728855	chr11:49728657-49728855	GGGATCCCTGGGTGGCGCAGCGGTTTGGCGCCTGCCTTTGGCCTAGGGCGCGATCCTGGAGACCCGGGATCGAGTCCCACGTCGGGCTCCCGGTGCATGGAGCCTGCTTCTCCCTCTGCCTGTGTCTCTGCCTCTCTCTCTCTCTCCTCTGTGACTATCATGAATAAATAAATAAAATCTTTAAAAAAAAAAAAAAAAA	1	SINEC2A1_CF	2.6	YES
SINE	GDN	G_WOLF	chr11	49851627	49851849	51401990	51401990	acaaaggaaactacag	acaaaggaaactacag	acaaaggaaactacag	no	SINE/tRNA	Forward	SINEC2A1_CF	+	N/A	51401990	51401991	N/A	49851849	49851627	49851850	49851628	FALSE	TTTGTCT	1000	51401991-51402006	49851628\49851643	FALSE	49851850\49851865	49851835\49851849	chr11:49851644-49851849	GGATCCCTGGGTGGCGCAGCGGTTTGGCGCCTGCCTTTGGCCCAGGGCACGATCCTGGAGACCCGGGATCGAATCCCACGTCGGGCTCCCGGTGCATGGAGCCTGCTTCTCCCTCTGCCTGTGTCTCTGCCTCTCTCTCTCTCTCTGTGTGACTATCATAAATAAATAAAAAATTTAAAAAAAAAACAAACAAAAAAAAAAAAAAA	1	SINEC2A1_CF	1.1	YES
SINE	GDN	G_WOLF	chr11	49931216	49931422	51482131	51482131	tatttat	tatttat	tatttat	no	SINE/tRNA	Forward	SINEC2A1_CF	+	N/A	51482131	51482132	N/A	49931422	49931216	49931423	49931217	TRUE	AAATAAA	1000	51482132-51482138	49931217\49931223	FALSE	49931423\49931429	49931416\49931420	chr11:49931224-49931422	TTATAGAGAGCATGGATCCTGGGTGGCGCAGCGGTTTGGTGCTGCCTTTGGCCCAGGGCGCGATCTGGAGACCCGGGATCGAATCCCACGTCAGGCTCCCGGTGCATGGAGCCTGCTTCTCCCTCTGCCTGTGTCTCTGCCTCTCTCTCTCTCTGTAACTATCATAAATAAATAAAAATTAAAAAAAATAATAAAAATA	1	SINEC2A1_CF	3.3	YES
SINE	GDN	G_WOLF	chr11	49964675	49964866	51515534	51515534	a	a	a	no	SINE/tRNA	Forward	SINEC_Cf	+	N/A	51515534	51515535	N/A	49964866	49964675	49964867	49964676	FALSE	N/A	1000	51515535-51515535	49964676\49964676	FALSE	49964867\49964867	49964862\49964864	chr11:49964677-49964866	GGGATCCCTGGGTGGCGCAGTGGTTTGGCGCCTGCCTTTGGCCCAGGGCGCGATCCTGGAGACCCAGGATCGAATCCCACATCAGGCTCCCGGTGCATGGAGCCTGCTTCTCCCTCTGCCTGTGTCTCTGCCTCTCTCTCTCTCTCTGTGACTATCATAAATAAATTAAAAAAAAAAAAAATCTTAAACA	1	SINEC_Cf	2.8	YES
SINE	GDN	G_WOLF	chr11	50077987	50078230	51628782	51628782	aaataaataaa	aaataaataaa	aaataaataaa	no	SINE/tRNA	Forward	SINEC2A1_CF	+	N/A	51628782	51628783	N/A	50078230	50077987	50078231	50077988	FALSE	TATTTAT	1000	51628783-51628793	50077988\50077998	FALSE	50078231\50078241	50078226\50078228	chr11:50077999-50078230	TAAATATTGGGATCCCTGGGTGGTGCAGCGGTTTGGCGCCTGCCTTTGGCCCAGGGCGCGATCCTGGAGACCCGGGATCGAATCCCACATCGGGCTCCCGGTGCATGGAGCCTGCTTCTCCCTCTGCCTGTGTCTCTGCCTCTCTCTCTCTCTCTCTGTGTGTGACTATCATAAATAAATAAAAAAATTAAAAAAAAATAAAATAAAATAAAATAAAATAAATAAATAAATA	1	SINEC2A1_CF	2.6	YES
SINE	GDN	G_WOLF	chr11	50485279	50485459	52036262	52036262	aaatcattattctt	aaatcattattctt	aaatcattattctt	no	SINE/tRNA	Forward	SINEC2A1_CF	+	N/A	52036262	52036263	N/A	50485459	50485279	50485460	50485280	FALSE	GATTTAA	1000	52036263-52036276	50485280\50485293	FALSE	50485460\50485473	50485444\50485459	chr11:50485294-50485459	GGATCCTGGTGGCGCAGCGGTTTGGGCCTGCTTTGCCAGGCACGTCTGGAACCGGATCGATCCCATGTCCTCCGTGCATGGAGCTGCTTCTCCTTGCTATGTCTCTGCCCTCTCTCTTTCTTGTGTGACTATCATAAATAAATAAAAATTAAAAAAAAAAAAAAAA	1	SINEC2A1_CF	6.6	YES
SINE	GDN	G_WOLF	chr11	51173342	51173519	52843827	52843827	tt	tt	tt	no	SINE/tRNA	Reverse	SINEC_Cf	+	N/A	52843827	52843828	N/A	51173519	51173342	51173520	51173343	FALSE	N/A	1000	52843828-52843829	51173343\51173344	FALSE	51173520\51173521	51173348\51173360	chr11:51173345-51173519	TTATTTTTTTTTTTTTAATTTTTTTTTTTTTTTTTTTTTATTTATGATAGTCACAGAGAGAGAGGCAGAGACACAGGCAGAGGAGAAGCAGCTCCATGCACCGGAGCCGATGTGGATCATCCGGTCTCCAGATCGCCCCTAGGCAAGCAGGCCAACGCTGCGCCACCTAGGATCC	1	SINEC_Cf	3.7	YES
SINE	GDN	G_WOLF	chr11	51417700	51417919	53086645	53086645	ctattttcagtttttat	ctattttcagtttttat	ctattttcagtttttat	no	SINE/tRNA	Reverse	SINEC2A1_CF	+	N/A	53086645	53086646	N/A	51417919	51417700	51417920	51417701	FALSE	TTTATAC	1000	53086646-53086662	51417701\51417717	FALSE	51417920\51417936	51417721\51417724	chr11:51417718-51417919	TTATTTTATTTTTTTTTTTTTTAAAGATTTTATTTATTTATTCATGATAGTCACACAGAGAGAGACAGAGAGGCAGAGACACAGGCAGAGGGAGAAGCAGGCTCCACGCACCGGAAGCCCGACGTGGGATTCGATCCCGGGTCTCCAGGATCGTGCCCCGGGCCAAAGGCAGGCGCCAAACCGCTGCGCCACCCAGGGATCC	1	SINEC2A1_CF	3.7	YES
SINE	GDN	G_WOLF	chr11	51672663	51672886	53341378	53341378	caaagtttcagatttagg	caaagtttcagatttagg	caaagtttcagatttagg	no	SINE/tRNA	Forward	SINEC2A1_CF	+	N/A	53341378	53341379	N/A	51672886	51672663	51672887	51672664	FALSE	CTTTGAA	1000	53341379-53341396	51672664\51672681	FALSE	51672887\51672904	51672856\51672886	chr11:51672682-51672886	GATCCCTGTGTGGCGCAGCGGTTTGGCGCCCGCCTTTGGCCCAGGGCGTGATTCTGGAGACCCGGGATCGAATCCCACATCGGGCTCCCAGTGCATGGAGCCTGCTTCTCCCTCTGCCTGTGTCTCTGCCTCTCTCTCTCTCTCTCTGTGACTATCATAAATAAATAAAAATTTAAAAAAAAAAAAAAAAAAAAAAAAAAAAAAA	1	SINEC2A1_CF	3.2	YES
SINE	GDN	G_WOLF	chr11	51692138	51692335	53360722	53360722	ccagtaaaagtgtatttt	ccagtaaaagtgtatttt	ccagtaaaagtgtatttt	no	SINE/tRNA	Reverse	SINEC_Cf	+	N/A	53360722	53360723	N/A	51692335	51692138	51692336	51692139	FALSE	ATTTTAA	1000	53360723-53360740	51692139\51692156	FALSE	51692336\51692353	51692158\51692164	chr11:51692157-51692335	CTTTTTTTAATTTTTATTTATTTATGATAGTCTCACAGAGAGAGAGAGAGGCAGAGACACAGGCAGAGGGAGAAGCAGGCTCCATGCAGGGAGCCCGACGTGGGACTCGATCCCGGGTCTCCAGGATCGCGCCCTGGGCCAAAGGCAGGCGCCAAACCGCTGCGCCACCCAGGGATCCC	1	SINEC_Cf	1.1	YES
SINE	GDN	G_WOLF	chr11	51935807	51936017	53604575	53604575	tttcttt	tttcttt	tttcttt	no	SINE/tRNA	Reverse	SINEC2A1_CF	+	N/A	53604582	53604583	N/A	51936102	51935814	51936103	51935815	FALSE	TCTTTTC	1000	53604583-53604589	51935815\51935821	FALSE	51936103\51936109	51935823\51935845	chr11:51935822-51936102	CTTTTTTTTTTTTTTTTTTTTTTTAATTTATTTATGATAGTCATACAGAGAGAAAGAGAGAGAGAGCCAGAGACACAGGCAGAGGGAGAAGCAGGCTCCATGCACCGGGAGCCCGACATGGGATTCGATCCCGGGTCTCCAGGATCACGCCCTGGGCCAAAGGCAGGCGCCAAACCGCTGCGCCACCCAGGGATCCCTTTTCTTTTCTTTTCTTTTCTTTTCTTTTCTTTTCTTTTCTTTTCTTTTCTTTTCTTTTCTTTCTTTTCTTTTCTTTTCTTTTC	1	SINEC2A1_CF	3.1	YES
SINE	GDN	G_WOLF	chr11	51939523	51939674	53607997	53607997	aaaggaagggctcctc	aaaggaagggctcctc	aaaggaagggctcctc	no	SINE/tRNA	Forward	SINEC_Cf	+	N/A	53607997	53607998	N/A	51939674	51939523	51939675	51939524	FALSE	CCTTTGA	1000	53607998-53608013	51939524\51939539	FALSE	51939675\51939690	51939666\51939674	chr11:51939540-51939674	GACCCGGGATCGAATCCCACGTCGGGCTCCCGGTGCATGGAGCCTGCTTCTCCCTCTGCCTGTGTCTCTGCCTCTCTCTCTCTCTCTGTGACTATCATAAAAAAAAAAAAAAAAAAAAAAAAATTGAAAAAAAAA	1	SINEC_Cf	1.6	YES
SINE	GDN	G_WOLF	chr11	52191339	52191546	53879904	53879904	tcctttctctttatt	tcctttctctttatt	tcctttctctttatt	no	SINE/tRNA	Reverse	SINEC_Cf	+	N/A	53879904	53879905	N/A	52191546	52191339	52191547	52191340	FALSE	TTATTAT	1000	53879905-53879919	52191340\52191354	FALSE	52191547\52191561	52191358\52191361	chr11:52191355-52191546	TTATTTTATTTTTTTAATTTTTTTATTTATTTATGATAGTCACAGAGAGAGAGAGAGAGGGGCAGAGACATAGGCAGAGGGAGAAGCAGGCTCCATGCACCGGGAGCCCGACGTGGGATTCGATCCCGGGTCTCCAGGATCGCGCCCTGGGCCAAAGGCAGGTGCCAAACCGCTGCGCCACCCAGGGATCCC	1	SINEC_Cf	2.1	YES
SINE	GDN	G_WOLF	chr11	52393787	52394043	54083505	54083505	gctttgggtacttt	gctttgggtacttt	gctttgggtacttt	no	SINE/tRNA	Reverse	SINEC2A1_CF	+	N/A	54083505	54083506	N/A	52394043	52393787	52394044	52393788	FALSE	ACTTTGA	1000	54083506-54083519	52393788\52393801	FALSE	52394044\52394057	52393802\52393824	chr11:52393802-52394043	TTTTTTTTTTTTTTTTTTTTTTTAAATGAATTCTTCAGAATTCTTTTTTTTTTTTTTTTTGTTTTTTGTTTTTTGTTTTTTTTTTTATGATAGTCACAGAGAGAGAGAGAGGCAGAGACACAGGCAGAGGGAGAAGCAGGCTCCATGCACCGGGAGCCTGATGTGGGATTCGATCCTGGGTCTCCAGGATCGCGCCCTGGGCCAAAGGCAGGCGCTAAACCGCTGTGCCACCCAGGGATCCC	1	SINEC2A1_CF	5.8	YES
SINE	GDN	G_WOLF	chr11	52409809	52409965	54099278	54099278	tccagttccatcata	tccagttccatcata	tccagttccatcata	no	SINE/tRNA	Reverse	SINEC2A1_CF	+	N/A	54099278	54099279	N/A	52409965	52409809	52409966	52409810	FALSE	TCATAAT	1000	54099279-54099293	52409810\52409824	FALSE	52409966\52409980	52409828\52409835	chr11:52409825-52409965	TGATTTTTTTTATTTTTTTTTTTTTTTATTTATTTATGGTAGTCAGAGAAGAGAGAGAGACAAGGGAGAAGCAGGTCATGCAGGGGCCGACGTGGGCGATCCTGTCTCAGGATCGGCCTGGCAAAGCAGGGCTGCGCCAGA	1	SINEC2A1_CF	4.5	YES
SINE	GDN	G_WOLF	chr11	52461310	52461533	54151084	54151084	gattttaagaattta	gattttaagaattta	gattttaagaattta	no	SINE/tRNA	Reverse	SINEC2A1_CF	+	N/A	54151084	54151085	N/A	52461533	52461310	52461534	52461311	FALSE	ATTTAAA	1000	54151085-54151099	52461311\52461325	FALSE	52461534\52461548	52461331\52461342	chr11:52461326-52461533	TTTTATTTTTTTTTTTTATTTTTTTTTTTTTAAAGATTTTATTTATTTATTCATGATAGTCACAGAGAGAGAGAGAGGCAGAGACACAGGCAGAGGGAGAAGCAGGCTCCATGCACCGGGAGCCCGATGTGGGATTCGATCCCGGGTCTCCAGGATCGCGCCCTGGGCCAAAGGCAGGCGCCAAACCGCTGCGCCACCCAGGGATCCC	1	SINEC2A1_CF	1.6	YES
SINE	GDN	G_WOLF	chr11	52506395	52506559	54196490	54196490	gg	gg	gg	no	SINE/tRNA	Forward	SINEC_Cf	+	54196490	54196488	54196491	54196489	52506559	52506393	52506560	52506394	FALSE	N/A	1000	54196491-54196492	52506394\52506395	FALSE	52506560\52506561	52506559\52506559	chr11:52506396-52506559	GATCCCTGGGTGGCGCAGCGGTTGGCGCCTGCCTTTGGCCCGGGCGCGATCCTGGAGACCGGATCGATCCCATCGGCTCCTGGTGCATGGCCTCTTCTCCCTCTTTCTCTCCTCTCTCTCTCTCGCTGTGCATCATAAAAAAAAAAAAAAAAAAGTCACGTGGA	1	SINEC_Cf	3.2	YES
SINE	GDN	G_WOLF	chr11	52578497	52578703	54268483	54268483	taaaagttttatttagggatccctgggtgg	taaaagttttatttagggatccctgggtgg	taaaagttttatttagggatccctgggtgg	no	SINE/tRNA	Forward	SINEC2A1_CF	+	N/A	54268483	54268484	N/A	52578703	52578497	52578704	52578498	FALSE	TTTTAAA	1000	54268484-54268513	52578498\52578527	FALSE	52578704\52578733	52578689\52578703	chr11:52578528-52578703	CGCAGCGGTTTAGCGCCTGTCTTTGGCCCAGGGCGGGATCCTGGAGACCCGGGATCGAATCCCACATCGGGCTCCCGGTGCATGGAGCCTGCTTCTCCCTCTGCCTGTGTCTCTGCCTCTCTCTCTCTCTCTCTGTGACTATCATAAATAAATAAAAATTTAAAAAAAAAAAAAAA	1	SINEC2A1_CF	2.3	YES
SINE	GDN	G_WOLF	chr11	52610153	52610372	54300055	54300055	t	t	t	no	SINE/tRNA	Reverse	SINEC2A1_CF	+	54300073	54300071	54300074	54300072	52610390	52610169	52610391	52610170	FALSE	N/A	1000	54300074-54300074	52610170\52610170	FALSE	52610391\52610391	52610171\52610186	chr11:52610171-52610390	TTTTTTTTTTTTTTTTATTAAAAATTTTTTTTAATTTATTTATGATAGTCACAGAGAGAGAGAGAGAGAGAGGCAGAGACACAGGCAGAGGGAGAAGCAGGCTCCATGCACTGGGAGCCTGATGTGGGATTCGATCCTGGGTCTCCAGGATCGCGCCCTGGGCCAAAGGCAGGCGCCAAACCGCTGCGCCACCCAGGGATCCCAAGACATAGAATTTCAG	1	SINEC2A1_CF	2.1	YES
SINE	GDN	G_WOLF	chr11	52646558	52646760	54338001	54338001	gacatttgactttcaa	gacatttgactttcaa	gacatttgactttcaa	no	SINE/tRNA	Reverse	SINEC2A1_CF	+	N/A	54338001	54338002	N/A	52646760	52646558	52646761	52646559	FALSE	TTCAAAA	1000	54338002-54338017	52646559\52646574	FALSE	52646761\52646776	52646575\52646587	chr11:52646575-52646760	TTTTTTTTTTTTTCATTTATTTATGATAGTCACACAGAGAGAGAGAGAGAGAGAGGCAGAGACATAGGCAGAGGGAGAAGCAGGCTCCATGCACCGGGAGCCTGACGTGGGATTCGATCCCGGGTCTCCAGGATCGCGCCCTGGGCCAAAGGCAGGCGCTAAACCGCTGCGCCACCCAGGGATCCC	1	SINEC2A1_CF	2.1	YES
SINE	GDN	G_WOLF	chr11	52661226	52661436	54352405	54352405	aagagcctc	aagagcctc	aagagcctc	no	SINE/tRNA	Forward	SINEC2A1_CF	+	N/A	54352405	54352406	N/A	52661436	52661226	52661437	52661227	FALSE	CTCTTAA	1000	54352406-54352414	52661227\52661235	FALSE	52661437\52661445	52661436\52661436	chr11:52661236-52661436	GGGATCCCTGGGTGGCGCAGCGGTTTGGCGCCTGCCTTTGGCCCAGGGCGTGATCCCGGAGACCCGGGATCAAATCCCACGTCGGGCTCCCGGTGCATGGAGCCTGCTTCTCCCTCTGCCTGTGTCTCTGCCTCTCTCTCTCTCACTGTGTGCCTATCATAAATAAATAAAATAAAATAAAAAATAAAAAAAATTTATATA	1	SINEC2A1_CF	3.7	YES
SINE	GDN	G_WOLF	chr11	52868558	52868772	54559749	54559749	aaatagtcaataggtg	aaatagtcaataggtg	aaatagtcaataggtg	no	SINE/tRNA	Forward	SINEC2A1_CF	+	N/A	54559749	54559750	N/A	52868772	52868558	52868773	52868559	FALSE	TATTTCT	1000	54559750-54559765	52868559\52868574	FALSE	52868773\52868788	52868768\52868772	chr11:52868575-52868772	GGATCCCTGGGTGGCGCAGCACTTTGGCTCCTGCCTTTGGCCCAGGGCGCGATCCTGGAGACCCGGGATCAAATCCCACATCGGGCTCCCGGTGCATGGAGCCTGCTTCTCCCTCTGCCTATATCTCTGCCTCTCTCTCTCTCTCTCTCTCTCTGTGACTATCATAAATAAATAAAAAAATAAAAAATAAATTAAAAA	1	SINEC2A1_CF	5.7	YES
SINE	GDN	G_WOLF	chr11	53207674	53207861	54900818	54900818	aaa	aaa	aaa	no	SINE/tRNA	Forward	SINEC2A1_CF	+	N/A	54900818	54900819	N/A	53207861	53207674	53207862	53207675	FALSE	N/A	1000	54900819-54900821	53207675\53207677	FALSE	53207862\53207864	53207843\53207861	chr11:53207678-53207861	TCAGATATTCTGGATCCTGGTGCGCAGCGTTTGCGCTGCTTGCCGGCTGATCTGAGACCCGGATCGATCCACATCGGCTCCGTGCATGACCTCTTCTCCTCTGCCTGTGTCTCTGCCTCTCTGTCTCTCTCTGTGTGACTATCATGAATAAATAAATAAATCTTTAAAAAAAAAAAAAAAAAAA	1	SINEC2A1_CF	6.6	YES
SINE	GDN	G_WOLF	chr11	53608163	53608361	55303193	55303193	taaatttataatttta	taaatttataatttta	taaatttataatttta	no	SINE/tRNA	Reverse	SINEC_Cf	+	N/A	55303193	55303194	N/A	53608361	53608163	53608362	53608164	FALSE	TTTTAAA	1000	55303194-55303209	53608164\53608179	FALSE	53608362\53608377	53608180\53608190	chr11:53608180-53608361	TTTTTTTTTTTAATTTTTATTTATGATAGTCACAGAGAGAGAGAGAGAGAGGCAGAGACACAGGCAGAGGGAGAAGCAGGCTCCATGCACCGGGAGCCTGACGTGGGATTCGATCCCGGGTCTCCAGGATCGCGCCCTGGGCCAAAGGCAGGCGCTAAACCGCTGCGCCACTCAGGGATCCC	1	SINEC_Cf	1.6	YES
SINE	GDN	G_WOLF	chr11	54431154	54431346	56127457	56127457	tttt	tttt	tttt	no	SINE/tRNA	Reverse	SINEC_Cf	+	N/A	56127457	56127458	N/A	54431346	54431154	54431347	54431155	FALSE	N/A	1000	56127458-56127461	54431155\54431158	FALSE	54431347\54431350	54431159\54431184	chr11:54431159-54431346	TTTTTTTTTTTTTTTTTTTTTTTTTTAAGATTTTTTATTTATTCATGATAGTCACAGAGAGAGAAGCAGAGACACAGCAGAGGGAACAGGCTCCATGCACGGAGCCGACGTGGATTCGATCCGGGTCTCCAGGATCGCGCCTGGCCAAAGCAGCGCAACCGTGCGCACCAGGATCCTCTTTGTAAACA	1	SINEC_Cf	3.5	YES
SINE	GDN	G_WOLF	chr11	55458494	55458708	57149995	57149995	ccattaa	ccattaa	ccattaa	no	SINE/tRNA	Forward	SINEC2A1_CF	+	N/A	57149995	57149996	N/A	55458708	55458494	55458709	55458495	FALSE	AATGGGT	1000	57149996-57150002	55458495\55458501	FALSE	55458709\55458715	55458680\55458708	chr11:55458502-55458708	GGGATCCCTGGGTGGCGCAGCGGTTTGGCGCCTGCCTTTGGCCCAGGGCGCGATCCTGGAGACCCGGGATCGAATCCCACATCGGGCTCCGGTGCATGGAGCCTGCTTCTCCCTCTGCCTGTGTCTCTGCCTCTCTCTCTCTCTCTGTGACTATCATGAATAAATAAATAAAATCTTTAAAAAAAAAAAAAAAAAAAAAAAAAAAAA	1	SINEC2A1_CF	1.6	YES
SINE	GDN	G_WOLF	chr11	55586029	55586207	57278380	57278380	gatgaagccattt	gatgaagccattt	gatgaagccattt	no	SINE/tRNA	Reverse	SINEC2A1_CF	+	N/A	57278380	57278381	N/A	55586207	55586029	55586208	55586030	FALSE	CATTTAT	1000	57278381-57278393	55586030\55586042	FALSE	55586208\55586220	55586043\55586063	chr11:55586043-55586207	TTTTTTTTTTTTTTTTTTTTTGATATCACATAGAGAGAGAGAGAGAGAGAGAGGCAAGACACAGGAGAGAAGCAGGCCCATACACTGGAGCCTGACGTGGACTCGACCCGGTCTCCAGGATCGCGCCCTGGCCAAGGCAGCGCCAACCCTGCGCCACCCAGATCC	1	SINEC2A1_CF	4.3	YES
SINE	GDN	G_WOLF	chr11	55640616	55640817	57332884	57332884	N/A	N/A	N/A	no	SINE/tRNA	Forward	SINEC2A1_CF	+	N/A	57332870	57332871	N/A	55640806	55640615	55640807	55640616	FALSE	N/A	1000	N/A	N/A\N/A	FALSE	N/A\N/A	N/A	chr11:55640616-55640806	GGATCCTGGTGGCGCAGCGGTTAGCGCTGACTTGGCCAGGGCGCGATCTGGGACCCGGATCGAATCCACGTCGGCTCCCGTACATGGAGCCTGCTTCTCCTCTGCTGTGTCTCTGCCTCTCTCTCTCTCTTGACTATCATAAATAATAAAATTTAAAAAAAAAAAAAAAAAAAAAAAAAAAAAGTGCTTCC	1	SINEC2A1_CF	3.5	YES
SINE	GDN	G_WOLF	chr11	56582199	56582431	58280578	58280578	taaaattttacatcatttt	taaaattttacatcatttt	taaaattttacatcatttt	no	SINE/tRNA	Forward	SINEC_Cf	+	N/A	58280578	58280579	N/A	56582431	56582199	56582432	56582200	FALSE	TTTTAAA	1000	58280579-58280597	56582200\56582218	FALSE	56582432\56582450	56582419\56582426	chr11:56582219-56582431	GGGATCCCTGGGTGGCGCAGCGGTTTAGCGCCTGCCTTTGGCCCAGGGCGCGATCCTGGAGACCCGGGATCGAATCCCACGTCGGGCTCCCGGTGCATGGAGCCTGCTTCTCCCTCTGCCTGTGTCTCTGCCTCTCTCTCTCTCTCTCTGTGTGACTATCATAAATAAATAAAAATTTAAAAAAAATAAATAAATAAAATAAAAAAAATAAAA	1	SINEC2A1_CF	1.6	YES
SINE	GDN	G_WOLF	chr11	56589610	56589834	58287958	58287958	taaaaatttacagaa	taaaaatttacagaa	taaaaatttacagaa	no	SINE/tRNA	Forward	SINEC2A1_CF	+	N/A	58287958	58287959	N/A	56589834	56589610	56589835	56589611	FALSE	TTTTATT	1000	58287959-58287973	56589611\56589625	FALSE	56589835\56589849	56589832\56589832	chr11:56589626-56589834	AGGGATCCCTGGGTGGCGCAGCGGTTTAGCGCCTGCCTTTGGCCCAGGGCGCGATCCTGGAGATCCGGGATCGAGTCCCACGTCAGGCTCCTGGTGCATGGAGCCTGCTTCTCCCTCTGCCTGTGTCTCTGCCTCTCTCTCTCTCTCTCTCTCTGTGACTATCATAAATAAATAAAAATTTAAAAAATTAAAAAAAAAAAAAGTCTATT	1	SINEC2A1_CF	3.1	YES
SINE	GDN	G_WOLF	chr11	57152926	57153143	58852412	58852412	taagagaagcctgtgg	taagagaagcctgtgg	taagagaagcctgtgg	no	SINE/tRNA	Forward	SINEC2A1_CF	+	N/A	58852412	58852413	N/A	57153143	57152926	57153144	57152927	FALSE	TCTTAAA	1000	58852413-58852428	57152927\57152942	FALSE	57153144\57153159	57153134\57153143	chr11:57152943-57153143	GGGATCCCTGGGTGGCGCAGTGGTTTGGCGCCTGCCTTTGGCCCAGGGCGCGATCCTGGAGACCCGGGATCGAATCCCACATCGGGCTCCCGGTGCATGGAGCCTGCTTCTCCCTCTGCCTGTGTCTCTGCGCCTCTCTCTCTCTCTCTGTGACTATCATAAAAAAAAAAAAAAAAAAAAAAAAAAAAATTAAAAAAAAAA	1	SINEC2A1_CF	3.2	YES
SINE	GDN	G_WOLF	chr11	57159606	57159803	58858868	58858868	ctcactgtggtttt	ctcactgtggtttt	ctcactgtggtttt	no	SINE/tRNA	Reverse	SINEC2A1_CF	+	N/A	58858868	58858869	N/A	57159803	57159606	57159804	57159607	FALSE	GTTTTGA	1000	58858869-58858882	57159607\57159620	FALSE	57159804\57159817	57159621\57159627	chr11:57159621-57159803	TTTTTTTAAATTTTTTTAAATTTATTTATGATAGTCACAGAGAGAGAGAGAGGCAGAGACACAGGCAGAGGGAGAAGCAGGCTCCATGCACCGGGAGCCCGACGTGGGACTCGATCCCGGGTCTCCAGGATCGCGCCCTGGGCCAAAGGCAGGCGCCAAACCGCTGCGCCACCCAGGGATCCC	1	SINEC2A1_CF	0.6	YES
SINE	GDN	G_WOLF	chr11	57354463	57354663	59053868	59053868	aaaaaaaaaa	aaaaaaaaaa	aaaaaaaaaa	no	SINE/tRNA	Forward	SINEC2A1_CF	+	N/A	59053868	59053869	N/A	57354663	57354463	57354664	57354464	FALSE	TTTTTAT	1000	59053869-59053878	57354464\57354473	FALSE	57354664\57354673	57354655\57354663	chr11:57354474-57354663	GAAGGGATCCCTGGGTGGCGCAGCGGTTTGGCGCCTGCCTTTGGCCCAGGGCGCGATCCTGAAGACCCGGATCGAATCCCACGTCGGGCTCCCGGTGCATGGAGCCTGCTTCTCCCTCTGCTGTGTCTCTGCCTCTCTCTCTCTCACTGTGTGCTATCATAAATAAATAAAAAAAAAAATTAAAAAAAAA	1	SINEC2A1_CF	1.1	YES
SINE	GDN	G_WOLF	chr11	57362609	57362806	59061829	59061829	cagatgattatt	cagatgattatt	cagatgattatt	no	SINE/tRNA	Reverse	SINEC2A1_CF	+	N/A	59061829	59061830	N/A	57362806	57362609	57362807	57362610	FALSE	TTATTTT	1000	59061830-59061841	57362610\57362621	FALSE	57362807\57362818	57362623\57362632	chr11:57362622-57362806	ATTTTTTTTTTAAATTTTTATTTATTTATGATAGTTACAGAGAGAGAGAGAGAGAGGCAGAGACACAGGCAGAGGGAGAAGCAGGCTCCATGCACCAGGAGCCCGATGTGGGATTCGATCCCGGGTCTCCAGGATCACGCCCTGGGCCAAAGGCAGGCGCCAAACCGCTGCGCCACCAGGGATCC	1	SINEC2A1_CF	2.2	YES
SINE	GDN	G_WOLF	chr11	57394441	57394662	59087056	59087056	agtttggtggtttctt	agtttggtggtttctt	agtttggtggtttctt	no	SINE/tRNA	Reverse	SINEC2A1_CF	+	N/A	59087056	59087057	N/A	57394662	57394441	57394663	57394442	FALSE	TTCTTAA	1000	59087057-59087072	57394442\57394457	FALSE	57394663\57394678	57394458\57394466	chr11:57394458-57394662	TTTTTTTTTAATGATTTTTTTTTTAAATTTTTTATTTATTTATGATAGTCAGAGAGAGAGAGAGAGAGAGAGAGGCAGAGACACAGGCAGAGGGAGATGCAGGCTCCATGCACCGGGAGCCCGACGTGGGATTCGATCCTTGGTCTCCAGGATCATGCCCTGGGCCAAAGGCAGGCGCTAAACCGCTGCGCCACCCAGGGATCCC	1	SINEC2A1_CF	4.1	YES
SINE	GDN	G_WOLF	chr11	57727859	57728054	59409338	59409338	cacttactcatatctt	cacttactcatatctt	cacttactcatatctt	no	SINE/tRNA	Reverse	SINEC2A1_CF	+	N/A	59409338	59409339	N/A	57728054	57727859	57728055	57727860	FALSE	ATCTTAA	1000	59409339-59409354	57727860\57727875	FALSE	57728055\57728070	57727876\57727889	chr11:57727876-57728054	TTTTTTTTTTTTTTATTTTATTTGTTTATGATAGTCACAGAGAGAGAGAGAGAGGCAGAGACACAGGCAGAGGAGAAGCAGCTCCATGCACCGGGAGCCCGACGTGGGATTCGATCCCGGACTCCAAGATCGCGCCCTGGCCAAAGGCAGGCGCCAACCGCTGCGCCACCCAGGGATCC	1	SINEC2A1_CF	1.7	YES
SINE	GDN	G_WOLF	chr11	57746927	57747128	59428311	59428311	tcttttattagctttt	tcttttattagctttt	tcttttattagctttt	no	SINE/tRNA	Reverse	SINEC2A1_CF	+	N/A	59428311	59428312	N/A	57747128	57746927	57747129	57746928	FALSE	CTTTTGT	1000	59428312-59428327	57746928\57746943	FALSE	57747129\57747144	57746944\57746961	chr11:57746944-57747128	TTTTTTTTTTTTTTTTTTATTTATTTATGATAGTCACAGAGAGAGAGAGAGAGGCAGAGACACAGGCAGAGGGAGAAGCAGGCTCCATGCACCGGGAGCCCGATGTGGGATTCGATCCCGGGTCTACCAGGATCGCGCCCTGGGCCAAAGGCAGGCGCCAAACCGCTGCGCCACCCAGGGATCCC	1	SINEC_Cf	0.5	YES
SINE	GDN	G_WOLF	chr11	57768302	57768497	59448640	59448640	aaaaggaaaataggag	aaaaggaaaataggag	aaaaggaaaataggag	no	SINE/tRNA	Forward	SINEC_Cf	+	N/A	59448640	59448641	N/A	57768497	57768302	57768498	57768303	FALSE	CTTTTAA	1000	59448641-59448656	57768303\57768318	FALSE	57768498\57768513	57768489\57768497	chr11:57768319-57768497	GGATCCCTGGGTGGTGCAGCGGTTTGGCGCCTGCCTTTGGCCCAGAGCGCGATCCTGGAGACCCAGGATCGAATCCCACATCGGGCTCCCGGTGCATGGAGCCTGCTTCTCCCTCTGCCTGTGTCTCTGCCTCTCTTTCTCTCTGTAACTATCATAAATAAATAAAAATTAAAAAAAAA	1	SINEC_Cf	3.4	YES
SINE	GDN	G_WOLF	chr11	58568002	58568189	60244832	60244832	ggaattggtgcttta	ggaattggtgcttta	ggaattggtgcttta	no	SINE/tRNA	Reverse	SINEC_Cf	+	N/A	60244832	60244833	N/A	58568189	58568002	58568190	58568003	FALSE	CTTTAAA	1000	60244833-60244847	58568003\58568017	FALSE	58568190\58568204	58568018\58568026	chr11:58568018-58568189	TTTTTTTTTAATTTTTTTTTATTTATTTATGATAGTCACAGAGAGAGAGGCAGAGACACAGGCAGAGGAGAAGCAGGCTCCATGCACCGGAGCCGATGTGGATTCAATCCGGTCTCCAGGATCGCGCCTGGGCCAAAGGCAGGCGCTAAACTGCTGCGCCACCCAGGATCCC	1	SINEC_Cf	2.4	YES
SINE	GDN	G_WOLF	chr11	58700564	58700782	60384202	60384202	ttt	ttt	ttt	no	SINE/tRNA	Reverse	SINEC_Cf	+	N/A	60384202	60384203	N/A	58700782	58700564	58700783	58700565	FALSE	N/A	1000	60384203-60384205	58700565\58700567	FALSE	58700783\58700785	58700568\58700595	chr11:58700568-58700782	TTTTTTTTTTTTTTTTTTTTTTTTTTTTCTTTTTTTTTTTTAATTTTTATTTATTCATGATAGGCACACAGTGAGAGAGAGAGAGCAGAGACACAGGCAGAGGAGAAGCAGGCTCCATGCACGGGAGCCTGACGTGGGATTCGATCCTGGATCTCCAGGATCGCGCCTGGCCAAGGCGGCGCCAAACCGCTGCGCCACCCAGGATCCTATGGGAG	1	SINEC_Cf	4.2	YES
SINE	GDN	G_WOLF	chr11	58715293	58715507	60392123	60392123	N/A	N/A	N/A	no	SINE/tRNA	Forward	SINEC2A1_CF	+	60392127	60392126	60392128	60392127	58715511	58715296	58715512	58715297	FALSE	N/A	1000	N/A	N/A\N/A	FALSE	N/A\N/A	58715486\58715506	chr11:58715297-58715511	CTTGTGTAAAGAGGGATCCCTGGGTGGCGCAGCGGTTTGGCGCCTGCCTTTGGCCCAGGGCGCGATCCTGGAGACCCGGGATCGAATCCCACATCAGGCTCCCGGTGCATGGAGCCTGCTTCTCCCTCTGCCTATGTCTCTGTGCCTCTCTCTCTCTCTCTCTGTGACTATCATAAATAAATAAAAATTAAAAAAAAAAAAAAAAAAAAAGAATC	1	SINEC2A1_CF	3.6	YES
SINE	GDN	G_WOLF	chr11	58851137	58851335	60527918	60527918	aaccagcata	aaccagcata	aaccagcata	no	SINE/tRNA	Forward	SINEC_Cf	+	N/A	60527918	60527919	N/A	58851335	58851137	58851336	58851138	FALSE	TGGTTAA	1000	60527919-60527928	58851138\58851147	FALSE	58851336\58851345	58851332\58851335	chr11:58851148-58851335	GGGATCCCTGGGTGGCGCAGCGGTTTGGCGCCTGCCTTTGGCCCAGGGCGCGATCCTGGAGACCCGGGATCGAATCCCACATCGGGCTCCCGGTGCATGGAGCCTGCTTCTCCCTCTGCCTATGTCTCTGCCTCTCTTTCTCTCTCTGTGTGACTATCATAAATAAATAATAAAAAAAAATTATAAAA	1	SINEC_Cf	1.7	YES
SINE	GDN	G_WOLF	chr11	59173376	59173571	60849922	60849922	ctttagtatattttct	ctttagtatattttct	ctttagtatattttct	no	SINE/tRNA	Reverse	SINEC_Cf	+	N/A	60849922	60849923	N/A	59173571	59173376	59173572	59173377	FALSE	TTTCTAC	1000	60849923-60849938	59173377\59173392	FALSE	59173572\59173587	59173393\59173399	chr11:59173393-59173571	TTTTTTTATTTTTTTTTTATTTATGATAGAGAGAGAGAGAGAGAGAGAGGCAGAGACACAGGCTGTGGGAGAAGCAGGCTCCATGCACCGGGAGCCCGATGTGGGATTCGATCCCGGGTCTCCAGGATCGCGCCCTGGGCCAAAGGCAGGCGCTAAACCGCTGCGCCACCCAGGGATCC	1	SINEC_Cf	3.9	YES
SINE	GDN	G_WOLF	chr11	59343431	59343648	61018702	61018702	gagaatctacca	gagaatctacca	gagaatctacca	no	SINE/tRNA	Forward	SINEC2A1_CF	+	N/A	61018702	61018703	N/A	59343648	59343431	59343649	59343432	FALSE	TTCTCAA	1000	61018703-61018714	59343432\59343443	FALSE	59343649\59343660	59343631\59343648	chr11:59343444-59343648	GGGATCCCTGGGTGGCTCAGCGGTTTAGCGCCTGCCTTTGGCCCAGGGCGCGATCCTGGAGACCCGGGATCGAATCCCACGTCGGGCTCCCGGTGCATGGAGCCTGCTTCTCCCTCTGCCTGTGTCTCTGCCTCTCTCTCTCTCTCTCTGTGTGTGACTATCATAAATAAATAATAAAAAAAAATTTAAAAAAAAAAAAAAAAAA	1	SINEC2A1_CF	1.5	YES
SINE	GDN	G_WOLF	chr11	59408940	59409137	61084460	61084460	aagacctgt	aagacctgt	aagacctgt	no	SINE/tRNA	Forward	SINEC_Cf	+	N/A	61084460	61084461	N/A	59409137	59408940	59409138	59408941	FALSE	GTCTTAA	1000	61084461-61084469	59408941\59408949	FALSE	59409138\59409146	59409130\59409137	chr11:59408950-59409137	ATCTTCTGGGATCCCTGGGTGGCGCAGTGGTTTGGCGCCTGCCTTTGGCCCAGAGCGCAATCCTGGAGACCCGGGATCGAGTCCCACATCGGGCTCCCGGTGCATGGAGCCTGCTTCTCCCTCTGTCTGTGTCTATGCCTCTCTCTCTCTCTCTGTGACTATCATAAATAAATAAAAATTAAAAAAAA	1	SINEC_Cf	3.9	YES
SINE	GDN	G_WOLF	chr11	59696912	59697131	61373221	61373221	tctctgaagagttta	tctctgaagagttta	tctctgaagagttta	no	SINE/tRNA	Reverse	SINEC2A1_CF	+	N/A	61373221	61373222	N/A	59697131	59696912	59697132	59696913	FALSE	GTTTACA	1000	61373222-61373236	59696913\59696927	FALSE	59697132\59697146	59696933\59696941	chr11:59696928-59697131	TTTTATTTTTTTTTAATATATATTTTTTAATTTTTTTATTTATTTATGATAGTCACAGAGAGAGAGAGAGAGACAGAGACACAGGCAGAGGGAGAAGCAGGCTCCATGCACCGGGAGCCTGATGTGGGATTCGATCCCGGGTCTCCAGGATCGCGCCCTGGGCCAAAGGCAGGCGCCAAACCGCTGCGCCACCCAGGGATCCCA	1	SINEC2A1_CF	2.1	YES
SINE	GDN	G_WOLF	chr11	59983135	59983326	61679655	61679655	caattt	caattt	caattt	no	SINE/tRNA	Reverse	SINEC_Cf	+	N/A	61679655	61679656	N/A	59983326	59983135	59983327	59983136	FALSE	AATTTCT	1000	61679656-61679661	59983136\59983141	FALSE	59983327\59983332	59983142\59983150	chr11:59983142-59983326	TTTTTTTTTAATTTTTATTTATTTGTGATAGTCACAGAGAGAGAGAGAGAATGAGGCAGAGACACAGGCAGAGGGAGAAGCAGGCTCCATGCACCAGGAGCCCGATGTGGGATTCGATCCCGGGTCTCCAGGATCGCGCCCTGGGCCAAAGGCAGGCGCCAAACCGCTGCGCCACCCAGGGATCC	1	SINEC_Cf	3.2	YES
SINE	GDN	G_WOLF	chr11	60081936	60082115	61779170	61779170	aaaaattcaaagttca	aaaaattcaaagttca	aaaaattcaaagttca	no	SINE/tRNA	Forward	SINEC2A1_CF	+	N/A	61779170	61779171	N/A	60082115	60081936	60082116	60081937	FALSE	TTTTTTT	1000	61779171-61779186	60081937\60081952	FALSE	60082116\60082131	60082110\60082111	chr11:60081953-60082115	GGATCCTGGTGGCGCGGTTGCCCTCCTTTCCAGGCCGATCCTGGGACCCGATCGGTCCCATCGGCTCCGGTGCATGAGCCTGCTTCTCCTTGCTGTGTCTCTGCCTCTCTCTCTCTCTCTGTGAATATAAATAAAAAAAAAATTAAAAAAAAAAAAGAATCTG	1	SINEC2A1_CF	6.9	YES
SINE	GDN	G_WOLF	chr11	60221232	60221442	61918023	61918023	cttctaccccatttct	cttctaccccatttct	cttctaccccatttct	no	SINE/tRNA	Reverse	SINEC2A1_CF	+	N/A	61918023	61918024	N/A	60221442	60221232	60221443	60221233	FALSE	TTTCTAT	1000	61918024-61918039	60221233\60221248	FALSE	60221443\60221458	60221249\60221262	chr11:60221249-60221442	TTTTTTTTTTTTTTAAATATTTTATTTATTTATTTAGGATAGTCACAGAGAGAGAGAGAGAGAGGCAGAGACACAGGCAGAGGGAGAAGCAGGCTCCATGCACCGGGAGCCTGATGTGGGATTCGATCCCGGGTCTCCAGGATCGCGCCCTGGGCCAAAGGCAGGCGCCAAACCGCTGCGCCACCCAGGGATCC	1	SINEC2A1_CF	1.1	YES
SINE	GDN	G_WOLF	chr11	60264118	60264331	61960886	61960886	aagagtcttccttca	aagagtcttccttca	aagagtcttccttca	no	SINE/tRNA	Forward	SINEC2A1_CF	+	N/A	61960886	61960887	N/A	60264331	60264118	60264332	60264119	FALSE	CTCTTAA	1000	61960887-61960901	60264119\60264133	FALSE	60264332\60264346	60264325\60264331	chr11:60264134-60264331	CAGGATCCCTGGGTGGCGCAGCGGTTTGGCGCCTGCCTTTGGCCCAGGGCGTGATCCTGGAGACCTGGGATCGAATCCCACGTCGGGCTTCCGGTGCATGGAGCCTGCTTCTCCCTCTGCCTGTGTCTCTGCCTCTCTCTCTCTGTGTGACTATTATATATAAATAAAAAATTTTAAAAAAACAAACAAACAAAAAAA	1	SINEC2A1_CF	3.8	YES
SINE	GDN	G_WOLF	chr11	60269792	60269997	61966205	61966205	aaattctactcctga	aaattctactcctga	aaattctactcctga	no	SINE/tRNA	Forward	SINEC2A1_CF	+	N/A	61966205	61966206	N/A	60269997	60269792	60269998	60269793	FALSE	AATTTAA	1000	61966206-61966220	60269793\60269807	FALSE	60269998\60270012	60269984\60269997	chr11:60269808-60269997	GGGATCCCTGGGTGGCGCAGCGGTTTGGCGCCTGCCTTTGGCCCAGGGCGTGATCCTGGAGACCTGGGATCGAATCCCACGTCGGGCTCCCGGTGCATGGAGCCTGCTTCTCCCTCTGCCTGTGTCTCTGCCTCTCTCTCTCTCTCTCTGTGACTATCACAAATAAATAAAAATTTAAAAAAAAAAAAAA	1	SINEC2A1_CF	1.6	YES
SINE	GDN	G_WOLF	chr11	60362572	60362761	62064770	62064770	aaaaatctc	aaaaatctc	aaaaatctc	no	SINE/tRNA	Forward	SINEC_Cf2	+	N/A	62064770	62064771	N/A	60362761	60362572	60362762	60362573	FALSE	TTTTTCA	1000	62064771-62064779	60362573\60362581	FALSE	60362762\60362770	60362753\60362761	chr11:60362582-60362761	GGGCAGCCCGGGTGGCTCAGCGGTTTAGCGCCGCCTTCAGCCCTGGGCGTGATCCTGGAGACCTGGGATCGAGTCCACATCAGGCTCCCTGCATGGAGCCTGCTTCTCCTCTGCCTATGTCTCTGTCTCTCTCTCCTCTCTGTTTCTCATGACTAAATAAATAAAATCTTTAAAAAAAAA	1	SINEC_Cf2	5.6	YES
SINE	GDN	G_WOLF	chr11	61068540	61068743	62773346	62773346	taataccatgtttct	taataccatgtttct	taataccatgtttct	no	SINE/tRNA	Reverse	SINEC2A1_CF	+	N/A	62773346	62773347	N/A	61068743	61068540	61068744	61068541	FALSE	TTTCTAT	1000	62773347-62773361	61068541\61068555	FALSE	61068744\61068758	61068556\61068566	chr11:61068556-61068743	TTTTTTTTTTTAATTTTTTTTATTTATTTATGATAGTCTCACAGAGAGAGAGAGAGGCAGAGACACAGGCAGAGGGAGAAGCAGGCTCCATGCACCGGGAGCCCGACGTGGGATTCGATCCCGGGTCTTCCAGGATCGAGCCCTGGGCCAAAGGCAGGCGCCAAAGCGCTGCGCCACCCAGGAATCCC	1	SINEC_Cf	2.2	YES
SINE	GDN	G_WOLF	chr11	61202187	61202394	62900039	62900039	gagaatatatatat	gagaatatatatat	gagaatatatatat	no	SINE/tRNA	Reverse	SINEC2A1_CF	+	N/A	62900039	62900040	N/A	61202394	61202187	61202395	61202188	FALSE	TATATTG	1000	62900040-62900053	61202188\61202201	FALSE	61202395\61202408	61202203\61202203	chr11:61202202-61202394	ATATATATTTTTTTTTTTTAATTATTTTTATTTATTTATGATAGTCACACACAGAGAGAGAGGCAGAGACATAGGCAGAGGGAGAAGCAGGCTCCATGCACCGGGAGCCCGATGTGGGATTCGATCCCCGGTCTCCGGGATCGCGCCCTGGGCCAAAGGCAGGCGCCAAACCACTGCGCCACCCAGGGATCCC	1	SINEC2A1_CF	3.3	YES
SINE	GDN	G_WOLF	chr11	61331102	61331305	63025743	63025743	caaaattactaactttt	caaaattactaactttt	caaaattactaactttt	no	SINE/tRNA	Reverse	SINEC2A1_CF	+	N/A	63025743	63025744	N/A	61331305	61331102	61331306	61331103	FALSE	CTTTTAA	1000	63025744-63025760	61331103\61331119	FALSE	61331306\61331322	61331120\61331127	chr11:61331120-61331305	TTTTTTTTAAATTTTTATTTATTTATGATAGTCACACACAGAGAGAGAGAGAGAGAGGCAGAGACACAGGCAGAGGGAGAAGCAGGCTCCATGCACCGGGAGCCCGACGTGGGATTCGATCCTGGGTCTCCAGGATCGCGCCCTGGGCCAAAGGAGGCGCCAAACCGCTGCGCCACCCAGGGATCC	1	SINEC2A1_CF	1.1	YES
SINE	GDN	G_WOLF	chr11	61590226	61590424	63284239	63284239	N/A	N/A	N/A	no	SINE/tRNA	Reverse	SINEC2A1_CF	+	63284240	63284239	63284241	63284240	61590425	61590226	61590426	61590227	FALSE	N/A	1000	N/A	N/A\N/A	FALSE	N/A\N/A	61590227\61590235	chr11:61590227-61590425	TTTTTTTTTATTTAAATTTTTATTTATTTATGATAGTCACAGAGAGAGAGAGAGAGGCAGAGACACAGGCCGAGGGAGAAGCAGGCTCCATGCACCGGGAGCCCGATGTGGGATTCGATCCCGGGTCTCCAGTATCGCGCCCTGGGCCAAAAGCAGGCGCCAAACCGCTGCGCCACCCAGGGATCCCATCCCTGTGATT	1	SINEC2A1_CF	2.7	YES
SINE	GDN	G_WOLF	chr11	61677430	61677659	63371187	63371187	ctgataaggactttta	ctgataaggactttta	ctgataaggactttta	no	SINE/tRNA	Reverse	SINEC2A1_CF	+	N/A	63371187	63371188	N/A	61677659	61677430	61677660	61677431	FALSE	TTTTAAA	1000	63371188-63371203	61677431\61677446	FALSE	61677660\61677675	61677447\61677453	chr11:61677447-61677659	TTTTTTTATTTTTATTTTTTTTATTTTTATTTTTTTTTAAATTTTTTTATTTATTTATGATAGGCATGCAGTGAGAGAGAGAGGCAGAGACACAGGCAGAGGGAGAAGCAGGCTCCATGCACCGGGAGCCCGACGCGGGATTCGATCCCGGGTCTCCAGGATCGCGCCCTGGGCCAAAGGCAAGCGCCAAACCGCTGCGCCACCCAGGGATCC	1	SINEC2A1_CF	3.7	YES
SINE	GDN	G_WOLF	chr11	62056698	62056933	63751557	63751557	aagagtcaagtc	aagagtcaagtc	aagagtcaagtc	no	SINE/tRNA	Forward	SINEC_Cf	+	N/A	63751557	63751558	N/A	62056933	62056698	62056934	62056699	FALSE	CTCTTCA	1000	63751558-63751569	62056699\62056710	FALSE	62056934\62056945	62056921\62056933	chr11:62056711-62056933	GGGATCCCTGGGTGGCGCAACGGTTTAGCGCCTGCCTTTGGCCCAGGGCGTGATCCTGGAGACCCAGGATCGAATCCCACATCGGGCTCCCGGTGCATGGAGCCTGCTTCTCCCTCTGCCTGTGTCTCTGCCTCTCTCTCTCTGTGTGTGTGACTATCATAAATAAATAAATATTAAAAAAAAAAGATGTTGAGAAGATTTAATACATTTAAAAAAAAAAAAA	1	SINEC_Cf	4.8	YES
SINE	GDN	G_WOLF	chr11	62464148	62464352	64159206	64159206	aagaggcttgcttcc	aagaggcttgcttcc	aagaggcttgcttcc	no	SINE/tRNA	Forward	SINEC2A1_CF	+	N/A	64159206	64159207	N/A	62464352	62464148	62464353	62464149	FALSE	CTCTTAA	1000	64159207-64159221	62464149\62464163	FALSE	62464353\62464367	62464339\62464352	chr11:62464164-62464352	GGGATCCCTGGGTGGCGCAGCGGTTTGGCGCCTGCCTTTGGCCCAGGGCGCGATCCTGGAGACCCGGGATCGAATCCCACGTCGGGCTCCCGGTGCATGGAGCCTGCTTCTCCCTCTGCCTGTGTCTCTGTGCCTCTCTCTCTCTCTCTGTGACTATCATAAATAAATAAAAATTAAAAAAAAAAAAAA	1	SINEC_Cf	1.6	YES
SINE	GDN	G_WOLF	chr11	63221365	63221570	64916710	64916710	taattataaggtcccg	taattataaggtcccg	taattataaggtcccg	no	SINE/tRNA	Forward	SINEC2A1_CF	+	N/A	64916710	64916711	N/A	63221570	63221365	63221571	63221366	FALSE	AATTAAA	1000	64916711-64916726	63221366\63221381	FALSE	63221571\63221586	63221559\63221567	chr11:63221382-63221570	GGATCCCTGGGTGGCGCAGCGGTTTAGCGCCTGCCTTTGGCCCAGGGCACGATCCTGGAGACCCGGTATCGAATCCCACATCGGGCTTCCGGTGCGTGGAGCCTGCTTCTCCCTCTGCCTGTGTCTCTGCCCCTCTCTCTCTCTCTCTCTGTGTGACTATCATAAATAAATAAAATTAAAAAAAAATAA	1	SINEC2A1_CF	3.8	YES
SINE	GDN	G_WOLF	chr11	63303116	63303318	64998570	64998570	cccatcaaggctttt	cccatcaaggctttt	cccatcaaggctttt	no	SINE/tRNA	Reverse	SINEC_a2	+	N/A	64998570	64998571	N/A	63303318	63303116	63303319	63303117	FALSE	CTTTTAT	1000	64998571-64998585	63303117\63303131	FALSE	63303319\63303333	63303132\63303153	chr11:63303132-63303318	TTTTTTTTTTTTTTTTTTTTTTAAAGGTTTTATTTATCCATTCATGCGGGACAGAGAGGCAGAGACACAGGCAGAGGGAGAAGCAGGCTCCATGCAGGGAGCCCGATGTGGGACTTGATCCTGGGACTCTAGGATCATGCTCTGAGCCCAAGGCAGATGCTCAACTGCTGAGCCACCCAGGCTGCCC	1	SINEC_a2	9.5	YES
SINE	GDN	G_WOLF	chr11	63521051	63521222	65219115	65219115	c	c	c	no	SINE/tRNA	Forward	SINEC_Cf	+	N/A	65219115	65219116	N/A	63521222	63521051	63521223	63521052	FALSE	N/A	1000	65219116-65219116	63521052\63521052	FALSE	63521223\63521223	63521204\63521220	chr11:63521053-63521222	AGCTCCGGATCCCTGTGGCGCAGCGTTTGGCCTGTCTTTGCCCAGGGCGATCCTGGAGACTGGATCGAGTCCCACATCGGCTCCCGGTGCATGGAGCCTGCTTCTCCTCTGCCTATGTCTGCCTCTCTCTCTCTCACTGTGTGCTTATCATAAAAAAAAAAAAAAAAAGA	1	SINEC_Cf	6.3	YES
SINE	GDN	G_WOLF	chr11	63606218	63606418	65304175	65304175	ggaaaaggattatattt	ggaaaaggattatattt	ggaaaaggattatattt	no	SINE/tRNA	Reverse	SINEC_Cf	+	N/A	65304175	65304176	N/A	63606418	63606218	63606419	63606219	FALSE	TATTTAA	1000	65304176-65304192	63606219\63606235	FALSE	63606419\63606435	63606236\63606241	chr11:63606236-63606418	TTTTTTAATTTTTATTTATTTATGATAGTCACACACAGAGAGAGAGAGAGAGGCAGAGACATAGGCAGAGGGAGAAGCAGGCTCCATGCACCGGGAGCCCGACGTGGGATTCGATCCCGGGTCTCCAGGATCACGCCCTAGGCCAAAGGCAGGCGCTAAACCGCTGCGCCACCCAGGGATCCC	1	SINEC_Cf	2.7	YES
SINE	GDN	G_WOLF	chr11	63844873	63845072	65543457	65543457	N/A	N/A	N/A	no	SINE/tRNA	Forward	SINEC_Cf	+	65543472	65543471	65543473	65543472	63845087	63844887	63845088	63844888	FALSE	N/A	1000	N/A	N/A\N/A	FALSE	N/A\N/A	63845083\63845084	chr11:63844888-63845087	TAGGGATCCCTGGGTGGCGCAGCGGTTTAGCGCCTGCCTTTGGCCCAGGGCGCGATCCTGGATACCCGGGATCGAATCCCACGTCGGGCTCCCGGTGCATGGAGCCTGCTTCTCCCTCTGCTTATGTCTCTGCCTCTCTCTCTCTCTCTGTATGACTATCATAAATAAATAAAAATTATTAAAAAAAAAACTGTGAATAT	1	SINEC_Cf	2.7	YES
SINE	GDN	G_WOLF	chr11	64259715	64259893	65958663	65958663	ataaaatattttattc	ataaaatattttattc	ataaaatattttattc	no	SINE/tRNA	Forward	SINEC2A1_CF	+	N/A	65958663	65958664	N/A	64259893	64259715	64259894	64259716	FALSE	TTTATAA	1000	65958664-65958679	64259716\64259731	FALSE	64259894\64259909	64259888\64259890	chr11:64259732-64259893	GGGATCCTGGGTGCGCAGCGGTTTGCGCCTGCCTTTGCCAGGGCGGATCCTGGAGACGGGATCGAATCCACATCGGGTCTGCTGCTTTCTCTCTGTGTTCTCTCTCTCTTCTTCTTGTGTGTGACTATCATAAATAAAAAAAAAAAATAAATAAATAAATAA	1	SINEC2A1_CF	8.2	YES
SINE	GDN	G_WOLF	chr11	64374688	64374897	66073884	66073884	ctgttctctactaattctg	ctgttctctactaattctg	ctgttctctactaattctg	no	SINE/tRNA	Reverse	SINEC_Cf	+	N/A	66073884	66073885	N/A	64374897	64374688	64374898	64374689	FALSE	TTCTGGT	1000	66073885-66073903	64374689\64374707	FALSE	64374898\64374916	64374713\64374725	chr11:64374708-64374897	ATAGCTTTTTTTTTTTTTAATTTTTATTTATTTATGATAGTCACAGAGAGAGAGAGAAAGGCAGAGACACAGGCAGAGGGAGAAGCATGCTCCATGCACCCGGAGCCTGACGTGGGATTCGATCCCGGGTCTCCAGGATCGCGCCCTGGGCCAAAGGCAGGCGCTAAACCACTGCGCCACCCAGGGATCC	1	SINEC_Cf	3.3	YES
SINE	GDN	G_WOLF	chr11	64376568	64376759	66075568	66075568	aataaaatcttttttt	aataaaatcttttttt	aataaaatcttttttt	no	SINE/tRNA	Reverse	SINEC_Cf	+	N/A	66075568	66075569	N/A	64376759	64376568	64376760	64376569	FALSE	TTTTTAA	1000	66075569-66075584	64376569\64376584	FALSE	64376760\64376775	64376590\64376593	chr11:64376585-64376759	TTTAATTTTATTTATTTATTTATGATAGTCACAGAGAGAGAGAGGCAGAGACACAGGCAGAGGGAGAAGCAGGCTCCATGCACCAAGAGCCCGACGTGGGATTCGATCCCGGGTCTCCAGGATCGCGCCCTGGGCCAAAGGCAGGCACTAAACCGCTGCGCCACCCAGGGATCCC	1	SINEC_Cf	2.3	YES
SINE	GDN	G_WOLF	chr11	64458331	64458528	66158081	66158081	ctataggatggttta	ctataggatggttta	ctataggatggttta	no	SINE/tRNA	Reverse	SINEC_Cf	+	N/A	66158081	66158082	N/A	64458528	64458331	64458529	64458332	FALSE	GTTTAGA	1000	66158082-66158096	64458332\64458346	FALSE	64458529\64458543	64458347\64458356	chr11:64458347-64458528	TTTTTTTTTTAATTTTTATTTATTTATGATAGTCACACAGAGAGAGAGAGAAGCAGAGACATAGGCAGAGGGAGAAGCAGGCTCCATGCACCGGGAGCCCGACGTGGGATTCGATCCCGGGTCTCCAGGATCACGCCCCGGGCCAAAGGCAGGCGCTAAACCGCTGCGCCACCCAGGGATCC	1	SINEC_Cf	2.8	YES
SINE	GDN	G_WOLF	chr11	64789077	64789343	66489912	66489912	tc	tc	tc	no	SINE/tRNA	Reverse	SINEC2A1_CF	+	N/A	66489912	66489913	N/A	64789343	64789077	64789344	64789078	FALSE	N/A	1000	66489913-66489914	64789078\64789079	FALSE	64789344\64789345	64789083\64789085	chr11:64789080-64789343	GTCTTTCTTTCTTTCTTTCTTTCTTTCTTTCTTTCTTTTTATTTTTTTTTTATTTTTTTTATTTTTTTTTTATTTTTTATTTATTTATGATAGTCACAGAGAGAGAGAGAGAGGCAGAGACACAGGCAGAGGGAGAAGCAGGCTCCATGCACCGGGAGCCTGACGTGGGATTCGATCCCGGGTCTCCAGGATCGCGCCCTGGGCCAAAGGCAGGCGCTAAACTGCTGCGCCACCCAGGGATCCCTCTTTCTTTCTTTCTTTCTT	1	SINEC2A1_CF	3.2	YES
SINE	GDN	G_WOLF	chr11	64870657	64870856	66571343	66571343	tttttttaagatttt	tttttttaagatttt	tttttttaagatttt	no	SINE/tRNA	Reverse	SINEC_Cf	+	N/A	66571343	66571344	N/A	64870856	64870657	64870857	64870658	FALSE	ATTTTAT	1000	66571344-66571358	64870658\64870672	FALSE	64870857\64870871	64870673\64870678	chr11:64870673-64870856	TTTTTTAATTTTTATTTATTTATGATAGTCTCACAGAGAGAGAGAGAGAGAGGCAGAGACACAGGCAGAGGGAGAAGCAGGCCCCATGCACTGGGAGCCCGACGTGGGACTCGATCCCGGGTCTCCAGGATCGCGCCCTGGGCCAAAGGCAGGCGCTAAACCGCTGCGCCACCCAGGGATCCCC	1	SINEC_Cf	2.7	YES
SINE	GDN	G_WOLF	chr11	64973682	64973891	66675253	66675253	N/A	N/A	N/A	no	SINE/tRNA	Reverse	SINEC_Cf	+	66675261	66675260	66675262	66675261	64973899	64973689	64973900	64973690	FALSE	N/A	1000	N/A	N/A\N/A	FALSE	N/A\N/A	64973693\64973723	chr11:64973690-64973899	CTGTTTTTTTTTTTTTTTTTTTTTTTTTTTTTTTAAATTTATTTATGATAGTCACAGAGAGAGAGAGAGAAGCAGAGACATAGGCAGAGGGAGAAGCAGGCTCCATGCACCGGGAGCCCGATGTGGGATTCGATCTTGGGTCTCCAGGATCACGCCCTGAGCCAAAGGCAGGCGCCAAACCGCTGCGCCACCCAGGGATCCCTTGGCTTC	1	SINEC_Cf	4.2	YES
SINE	GDN	G_WOLF	chr11	65086736	65086960	66787895	66787895	atcttttaagttt	atcttttaagttt	atcttttaagttt	no	SINE/tRNA	Reverse	SINEC_Cf	+	N/A	66787895	66787896	N/A	65086960	65086736	65086961	65086737	FALSE	AGTTTAA	1000	66787896-66787908	65086737\65086749	FALSE	65086961\65086973	65086751\65086753	chr11:65086750-65086960	GTTTATTTATTTATTTATTTATTTATTTATTTTTTAATTTTTATTTATTTTATGATAGTCACAGAGAGAGAGAGAGAGAGGCAGAGACACAGGCAGAGGGAGAAGCAGGCTCCATGCACCGGGAGCCCGACGTGGAATTCGATCCCGGGTCTCCAGGATCGCGCCCTGGGCCAAAGGCAGGCGCTAAACCACTGCGCCACCCAGGGATCCC	1	SINEC_Cf	1.9	YES
SINE	GDN	G_WOLF	chr11	65330502	65330696	67031613	67031613	tgatatctttta	tgatatctttta	tgatatctttta	no	SINE/tRNA	Reverse	SINEC2A1_CF	+	N/A	67031613	67031614	N/A	65330696	65330502	65330697	65330503	FALSE	TTTTAAT	1000	67031614-67031625	65330503\65330514	FALSE	65330697\65330708	65330515\65330524	chr11:65330515-65330696	TTTTTTTTTTCTTTTTTTCTTTTTTTTTTTTAGAGAGAGAGAGAGAGAGAGGCAGAGACACAGGCAGAGGGAGAAGCAGGCTCCATGCACCGGGAGCCCGACGTGGGATTCGATCCCGGGTCTCCAGGATCGCGCCCTGGGCCAAAGGCAGGCGCCAAACTGCTGCGCCACCCAGGGATCCC	1	SINEC2A1_CF	3.3	YES
SINE	GDN	G_WOLF	chr11	65338963	65339185	67039882	67039882	aaaagaaaaagggctag	aaaagaaaaagggctag	aaaagaaaaagggctag	no	SINE/tRNA	Forward	SINEC_Cf	+	N/A	67039882	67039883	N/A	65339185	65338963	65339186	65338964	FALSE	CTTTTAA	1000	67039883-67039899	65338964\65338980	FALSE	65339186\65339202	65339174\65339185	chr11:65338981-65339185	GGATCCCTGGGTGGCGCAGTGGTTTAGCGCCTGCCTTTGGCCCAGGGCGCGATCCTGGAGACCCGGGATCGAATCCCACGTCAGGCTCCCGGTGCATGGAGTCTGCTTCTCCCTCTGCCTGTGTCTCTGCCTCTCTCTCTCTCTCTGTGACTATCATAAATAAATAAAAATTAAAAAAAAAAAAATTTAAAATAAAAAAAAAAAA	1	SINEC_Cf	2.2	YES
SINE	GDN	G_WOLF	chr11	65375798	65376034	67076476	67076476	ccactatca	ccactatca	ccactatca	no	SINE/tRNA	Forward	SINEC2A1_CF	+	N/A	67076476	67076477	N/A	65376034	65375798	65376035	65375799	FALSE	AGTGGTT	1000	67076477-67076485	65375799\65375807	FALSE	65376035\65376043	65376022\65376029	chr11:65375808-65376034	GGGATCCCTGGGTGGCGCAGCGGTTTGGCGCCTGCCTTTGGCCCAGGGCGCGATCCTGGAGACCCGGGATCGAATCCCACATCGGGCTCCCAGTGCATGGAGCCTGCTTCTCCCTCTGCCTGAGTCTCTGCCTCTCTCTCTCTCTCTCTCTCTCTGTGACTATCATAAATAAATAAAAATTTAAAAAAAAAAGAAAAAAATAAAAAAAATAAATAAAAAAAATAAAG	1	SINEC2A1_CF	2.6	YES
SINE	GDN	G_WOLF	chr11	65541858	65542075	67242694	67242694	aaaactctgcaaaata	aaaactctgcaaaata	aaaactctgcaaaata	no	SINE/tRNA	Forward	SINEC2A1_CF	+	N/A	67242694	67242695	N/A	65542075	65541858	65542076	65541859	FALSE	GTTTTAA	1000	67242695-67242710	65541859\65541874	FALSE	65542076\65542091	65542046\65542075	chr11:65541875-65542075	GGGATCCCTGGGTGGCGCACGGTTTGCGCCTGCCTTTGGCCCAGGGCGCGATCCTGGAGACCCGGATCGAATCCCACGTCGGGCTTCCGGTGCATGGAGCCTGCTTCTCCCTCTGCTGTGTCTCTGCCTCTCTCTCTCTCTGTGACTATCATGAATAAATAAATAAAATTTAAAAAAAAAAAAAAAAAAAAAAAAAAAAAA	1	SINEC2A1_CF	1.1	YES
SINE	GDN	G_WOLF	chr11	65868266	65868485	67571169	67571169	cactatggacacttttt	cactatggacacttttt	cactatggacacttttt	no	SINE/tRNA	Reverse	SINEC2A1_CF	+	N/A	67571169	67571170	N/A	65868485	65868266	65868486	65868267	FALSE	TTTTTAA	1000	67571170-67571186	65868267\65868283	FALSE	65868486\65868502	65868284\65868291	chr11:65868284-65868485	TTTTTTTTAATTTCTTTTTTTTTTTTTTTTTAATTTTTATTTATTTATGATAGTCAGAGAGAGAGAGAGAGAGAGGCAGAGACACAGGCAGAGGAGAATCAGGCTCCATGCACCGGGAGACCGACGTGGGATTCGATCCCGGGTCTCCAGGATCGCGCCCTGGCCAAGGCAGGCGCCAAACCGCTGCGCCACCCAGGGATCC	1	SINEC2A1_CF	2.1	YES
SINE	GDN	G_WOLF	chr11	65892480	65892693	67595314	67595314	ttgttctcatacttt	ttgttctcatacttt	ttgttctcatacttt	no	SINE/tRNA	Reverse	SINEC_Cf	+	N/A	67595314	67595315	N/A	65892693	65892480	65892694	65892481	FALSE	ACTTTAA	1000	67595315-67595329	65892481\65892495	FALSE	65892694\65892708	65892496\65892504	chr11:65892496-65892693	TTTTTTTTTAATTTTTTTTTTTTTTAATTTTTATTTATTTATGATAGTTACAGAGAGAGAGAGGGAGGCAGAGACACAGGCAGAGGGAGAAGCAGGCTCCATGCACCGGGAGCCCGATGTGGGATTCGATCCCGGGTCTCCGGGATCACGCCCTGGGCCAAAGGCAGGCGCCAAACCGCTGCGCCACCCAGGGATCCC	1	SINEC_Cf	2.7	YES
SINE	GDN	G_WOLF	chr11	65910874	65911060	67613638	67613638	cc	cc	cc	no	SINE/tRNA	Reverse	SINEC_Cf	+	N/A	67613638	67613639	N/A	65911060	65910874	65911061	65910875	FALSE	N/A	1000	67613639-67613640	65910875\65910876	FALSE	65911061\65911062	65910877\65910879	chr11:65910877-65911060	TTTGATATTCTTTTTTTTTTTTTTTTTTTTTTTTTTAAGATTTTTTATTTATTCATGATAGTCACAGAGAGAGAGAGAGAGCAGAACACAGCAGAGGAGAAACAGCCCATGCACCGGAGCCGACGTGGACATCCCGGTCTCCAGGATCGCCCTGGCCAAGCAGCCAAACCGCGCCCCCAGGGAT	1	SINEC_Cf	4.2	YES
SINE	GDN	G_WOLF	chr11	65935965	65936169	67638594	67638594	taaataaataaaa	taaataaataaaa	taaataaataaaa	no	SINE/tRNA	Reverse	SINEC_Cf	+	N/A	67638594	67638595	N/A	65936169	65935965	65936170	65935966	FALSE	TAAAATC	1000	67638595-67638607	65935966\65935978	FALSE	65936170\65936182	65935981\65935992	chr11:65935979-65936169	CCTTTTTTTTTTTTAATTTTTATCTATTTATGATAGTCACAGAGAGAGAAAGAGAGAGGGGCAGAGACACAGGCAGAGGGAGAAGCAGGCTCCATGCACCGGGAGCCCGATGTGGGATTCGATCCCGGGTCTCCAGGATCGCGCCCTGGGCCAAAGGCAGGCACCAAACCGCTGCGCCACCCAGGGATCCC	1	SINEC_Cf	3.2	YES
SINE	GDN	G_WOLF	chr11	65993346	65993542	67696223	67696223	cttaa	cttaa	cttaa	no	SINE/tRNA	Reverse	SINEC_Cf	+	N/A	67696223	67696224	N/A	65993542	65993346	65993543	65993347	FALSE	CTTAAAC	1000	67696224-67696228	65993347\65993351	FALSE	65993543\65993547	65993353\65993355	chr11:65993352-65993542	CTTTAGTCTTTTTTTTTTTTTTTTTTTTTTTTTTTTTTTTTATTTATTTATGATAGCACACAGTGAGAGAGAGAGGCAGAGACACAGCAGAGGAGAAGCAGGCTCCATACACCGGACCTGACGTGGATTTGATCTGGTCTCCAGGATCGCGCCTGGCCAAGGCAGCGCTAAACCGCTGCGCACACAGGATC	1	SINEC_Cf	6.1	YES
SINE	GDN	G_WOLF	chr11	66328665	66328861	68035555	68035555	gg	gg	gg	no	SINE/tRNA	Forward	SINEC2A1_CF	+	N/A	68035555	68035556	N/A	66328861	66328665	66328862	66328666	FALSE	N/A	1000	68035556-68035557	66328666\66328667	FALSE	66328862\66328863	66328859\66328859	chr11:66328668-66328861	GGATCCTGGTGGCGCAGTGGTTTAGCGCCTGCCTTGCCAGGCGCGATCCTGGAGACCCAGGATCGAGTCCCATGTTGGCTCCGGTGCATGGAGCCTGCTTCTCCCTCTGCCTGTGTCTCTGCCCTCTTTCTCTCTCTCTCTGTGTGACTATCATAAATAAATAAAAAAATTAAAAAAAAAAAAAGAGATTTACT	1	SINEC2A1_CF	5.9	YES
SINE	GDN	G_WOLF	chr11	66407703	66407907	68114397	68114397	tccttgactgtttcttt	tccttgactgtttcttt	tccttgactgtttcttt	no	SINE/tRNA	Reverse	SINEC_Cf	+	N/A	68114397	68114398	N/A	66407907	66407703	66407908	66407704	FALSE	TCTTTAA	1000	68114398-68114414	66407704\66407720	FALSE	66407908\66407924	66407721\66407730	chr11:66407721-66407907	TTTTTTTTTTAAATTTTATTTATTTATGATAGTCACATAGAGAGAGAGAGAGAGAGGCAGAGACACAGGCAGAGGGAGAAGCAGGCTCCATGCACCGGGAGCCCGATGTGGGATTCGATCCCGGGTCTCCAGGATCGCGCCCTGGGCCAAAGGCAGGCGCCAAACCGCTGCGCCACCCAGGGATCCC	1	SINEC_Cf	1.6	YES
SINE	GDN	G_WOLF	chr11	66421511	66421733	68128001	68128001	tgaaaagctccctgag	tgaaaagctccctgag	tgaaaagctccctgag	no	SINE/tRNA	Forward	SINEC2A1_CF	+	N/A	68128001	68128002	N/A	66421733	66421511	66421734	66421512	FALSE	TTTCAAT	1000	68128002-68128017	66421512\66421527	FALSE	66421734\66421749	66421711\66421733	chr11:66421528-66421733	GGATCCCTGGGTGGCGCAGCGGTTTGGCGCCTGCCTTTGGCCCAGGGCGCGATCCTGGAGACCCCGGATCGAATCCCACGTCAGGCTCCCGGTGCATGGAGCCTGCTTCTCCCTCTGCCTGTGTCTCTGCCTCTCTCTCTCTCTCTCTCTCACTGTGTGCCTATCATAAATAAATAAAAAATTAAAAAAAAAAAAAAAAAAAAAAA	1	SINEC2A1_CF	2.0	YES
SINE	GDN	G_WOLF	chr11	66603219	66603386	68310427	68310427	tt	tt	tt	no	SINE/tRNA	Forward	SINEC2A1_CF	+	N/A	68310427	68310428	N/A	66603386	66603219	66603387	66603220	FALSE	N/A	1000	68310428-68310429	66603220\66603221	FALSE	66603387\66603388	N/A	chr11:66603222-66603386	GGGTGTGCAGCGTTAGCGCTCTTTGACCAGGGCGATCTAGACCGATCAATCCCGTCAGGCTCCCCATACTGCTTCTCCCTCCTTGTCTTCCTCTTCTCTCTCTCTCCTCTCTGTTGATACAAAAAAAAAAAAAAAAGCTAAAAAAAAAAAAAAAAGAATCCTTTT	1	SINEC2A1_CF	12.3	YES
SINE	GDN	G_WOLF	chr11	66686405	66686627	68393776	68393776	aaaaacaatacctgag	aaaaacaatacctgag	aaaaacaatacctgag	no	SINE/tRNA	Forward	SINEC_Cf	+	N/A	68393776	68393777	N/A	66686627	66686405	66686628	66686406	FALSE	TTTTTGA	1000	68393777-68393792	66686406\66686421	FALSE	66686628\66686643	66686617\66686627	chr11:66686422-66686627	GGATCCCTGGGTGGCGCAGCGGTTTGGCGCCTGCCTTTGGCCCAGGGCGCGATCCTGGAGACCCGGGATCGAATCCCATGTCAGGCTCCCGGTGCATGGAGCCTGCTTCTCCCTCTGCCTGTGTCTCTGCCTCTCTCTCTCTCTCCCTCTGTGACTATCATAAATAAATAAAAATTAAAAAAATAAAATAAAAATAAAAAAAAAAA	1	SINEC_Cf	2.7	YES
SINE	GDN	G_WOLF	chr11	66812755	66812972	68520039	68520039	aagaatttaactggcagggg	aagaatttaactggcagggg	aagaatttaactggcagggg	no	SINE/tRNA	Forward	SINEC2A1_CF	+	N/A	68520039	68520040	N/A	66812972	66812755	66812973	66812756	FALSE	TTCTTAA	1000	68520040-68520059	66812756\66812775	FALSE	66812973\66812992	66812956\66812972	chr11:66812776-66812972	GGATCCCTGGGTGGCGCAGCGGTTTGGCGCCTGCCTTTGGCCCAGGGCGCGATCCTGGAGACCCGGGATCGAATCCCATATCAGGCTCCCGATGCATGGAGCCTGCTTCTCCCTCTGCCTGTGTCTCTGCCTCTCTCTCTCTCTCTCTGTGACTATCATAAGTAAATAAATAAAAAAATTAAAAAAAAAAAAAAAAA	1	SINEC2A1_CF	3.1	YES
SINE	GDN	G_WOLF	chr11	66936832	66937051	68643701	68643701	N/A	N/A	N/A	no	SINE/tRNA	Forward	SINEC_Cf	+	N/A	68643701	68643702	N/A	66937051	66936833	66937052	66936834	FALSE	N/A	1000	N/A	N/A\N/A	FALSE	N/A\N/A	66937045\66937051	chr11:66936834-66937051	AAAAGTCACACGTGGGATCCCTGGGTGGCGCAGTGGTTTAGCGCCTGCCTTTGGCCCAGGGCGCGATCCTGGAGACCCAGGATCGAATCCCACGTCGGGCTCCTGGTGCATGGAGCCTGCTTCTCCCTCTGCCTGTGTCTCTGCCTCTCTCTCTCACTGTCTGCCTATCATAAATAAATAATAATAAAAAAAATTTTTAAAAATAATAAATAAAAAAA	1	SINEC_Cf	5.0	YES
SINE	GDN	G_WOLF	chr11	67287070	67287287	68992310	68992310	t	t	t	no	SINE/tRNA	Forward	SINEC2A1_CF	+	N/A	68992310	68992311	N/A	67287287	67287070	67287288	67287071	FALSE	N/A	1000	68992311-68992311	67287071\67287071	FALSE	67287288\67287288	67287282\67287284	chr11:67287072-67287287	GGGGATCCCTGGGTGGCGCAGCGGTTTGGCGCCTGCCTTTGGCCCAGGGCGCGATCCTGGAGACCCGGGATCGAATCCCACGTCGGGCTCCCGGTGCATGGAGCCTGCTTCTCCCTCTGTCTGTGTCTCTGCACCTCTCTCTCTCTCTCTGTGACTATCATAAATGAATAAAAATTAAAAAAAAAAAAAAAAAAAAAAAGTTAAAAAAATAAACTG	1	SINEC2A1_CF	2.6	YES
SINE	GDN	G_WOLF	chr11	67434953	67435147	69141826	69141826	tagaattgcatcct	tagaattgcatcct	tagaattgcatcct	no	SINE/tRNA	Reverse	SINEC_Cf	+	N/A	69141826	69141827	N/A	67435147	67434953	67435148	67434954	FALSE	ATCCTAA	1000	69141827-69141840	67434954\67434967	FALSE	67435148\67435161	67434968\67434981	chr11:67434968-67435147	TTTTTTTTTTTTTTAATTTTTATTTATTTATGATAGCACAGAGAGAGAGAGGCAGAGACACAGGCAGAGAGAAGCAGGCTCCATGCACCGGGAACCCGACGTGGGAATCGATCCTGGGTCTCCAGGATCGCGCCCTAGGCCAAAGGCAGGCGCCAAACTGCTGCGCCACCCAGGGATCCC	1	SINEC_Cf	2.8	YES
SINE	GDN	G_WOLF	chr11	67692418	67692613	69399410	69399410	N/A	N/A	N/A	no	SINE/tRNA	Forward	SINEC_Cf	+	69399411	69399410	69399412	69399411	67692614	67692418	67692615	67692419	FALSE	N/A	1000	N/A	N/A\N/A	FALSE	N/A\N/A	67692605\67692609	chr11:67692419-67692614	GAAATATTTTATTTATTGGGATCCCTGGGTGGCGCAGCGGTTTAGCGCCTGCCTTTGGCCCAGGGCGTGATCCTGTAGACCCGGGATCGAATCCCACGTCGGGCTCCCGTGCATGGAGCCTGCTTCTCCCTCTGCCTGTGTCTCTGCCTCTCTCTCTCTCTCTCTCTGTGACTATCATAAATAAATAAAAATCAAA	1	SINEC_Cf	2.8	YES
SINE	GDN	G_WOLF	chr11	67847768	67847970	69554805	69554805	cttgttctt	cttgttctt	cttgttctt	no	SINE/tRNA	Reverse	SINEC2A1_CF	+	N/A	69554805	69554806	N/A	67847970	67847768	67847971	67847769	FALSE	TTCTTCA	1000	69554806-69554814	67847769\67847777	FALSE	67847971\67847979	67847778\67847782	chr11:67847778-67847970	TTTTTAAATTTTTTTTTTATTTATTTATGATAGTCACATACAGAGAGAGAGAGAGAGAGGCAGAGACACAGGCAGAGGGAGAAGCAGGCTCCATGCACCGGGAGCCCGACGTGGGACTCGATCCCGGGTCTCCAGGATCGCGCCCTGGGCCAAAGGCAGGCGCCAAACCGCTGCGCCACCCAGGGATCCCCTT	1	SINEC2A1_CF	1.6	YES
SINE	GDN	G_WOLF	chr11	68573674	68573871	70285038	70285038	tagagagggatggaga	tagagagggatggaga	tagagagggatggaga	no	SINE/tRNA	Forward	SINEC_Cf	+	N/A	70285038	70285039	N/A	68573871	68573674	68573872	68573675	FALSE	CTCTAGA	1000	70285039-70285054	68573675\68573690	FALSE	68573872\68573887	68573857\68573870	chr11:68573691-68573871	GGGATCCCTGGGTGGCGCAGCGGTTTGGCGCCTGCCTTTGGCCCAGGGCGCGATCCTGGAGACCCGGGATCGAATCCCACATCGGGCTCCCGGTGCATGGAGCCTGCTTCTCCCTCTGCCTATGTCTCTGCCTCTCTCTCTCTCTCTCTCTGTGACTATCATAAATAAAAAAAAAAAAAAT	1	SINEC_Cf	2.2	YES
SINE	GDN	G_WOLF	chr11	68583130	68583354	70294298	70294298	g	g	g	no	SINE/tRNA	Reverse	SINEC_Cf	+	70294310	70294299	70294311	70294300	68583356	68583131	68583357	68583132	FALSE	N/A	1000	70294299-70294299	68583131\68583131	FALSE	68583356\68583356	68583135\68583135	chr11:68583132-68583355	AGATAGGCTGTCTCATATCTTTTTTTTTTTTTTTTTTTTTTTTTAAATTTTTTATTTATTTATGATAGTCACACATAGAGAGAGAGAGAGAGGCAGAGACACAGGCAGAGGGAGAAGCAGGCTCCATGCACCGGGAGCCCGACGTGGGATTCGATCCCGGGTCTCCAGGATCGCGCCCTGGGCCAAAGGCAGGCGCCAAACCGTTGCGCCACCCAGGGATCCCG	1	SINEC_Cf	1.1	YES
SINE	GDN	G_WOLF	chr11	68621264	68621487	70332250	70332250	cccagctgggattttta	cccagctgggattttta	cccagctgggattttta	no	SINE/tRNA	Reverse	SINEC2A1_CF	+	N/A	70332250	70332251	N/A	68621487	68621264	68621488	68621265	FALSE	TTTTAGA	1000	70332251-70332267	68621265\68621281	FALSE	68621488\68621504	68621282\68621294	chr11:68621282-68621487	TTTTTTTTTTTTTATTTTTTTTTTTTTTAATTTTTATTTATTTATGATAGTCACAGAGAGAGAGAGAGAGAGAGAGGCAGAGACACAGGCAGAGGGAGAAGCAGGCTCCATGCACCGGGAGCCCGACGTGGGATTCGATCCCTGGTCTCCAGGATCGCGCCCTGGGCCAAAGGCAGGCGCTAAACCACTGCGCCACCCAGGGATCC	1	SINEC2A1_CF	2.6	YES
SINE	GDN	G_WOLF	chr11	68765775	68765969	70477574	70477574	ctttct	ctttct	ctttct	no	SINE/tRNA	Reverse	SINEC_Cf	+	N/A	70477574	70477575	N/A	68765969	68765775	68765970	68765776	FALSE	TTTCTCC	1000	70477575-70477580	68765776\68765781	FALSE	68765970\68765975	68765782\68765791	chr11:68765782-68765969	TTTTTTTTTTAATATTTATTTATTTATGATAGTCACAGAGAGAGAGAGGCAGAGACACAGGCAGAGGGAGAAGCAGGCTCCATACACCGGGAACCCGACGTGGGATTCGATCCCGGGTCTCCAGGATCGCGCCCCGGGCCAAAGGCAGGCGCCAAACCGCTGCGCCACCCAGGGATCCCTAGGGGTCT	1	SINEC_Cf	2.2	YES
SINE	GDN	G_WOLF	chr11	69177586	69177800	70888511	70888511	ctgactgggatctt	ctgactgggatctt	ctgactgggatctt	no	SINE/tRNA	Reverse	SINEC_Cf	+	N/A	70888511	70888512	N/A	69177800	69177586	69177801	69177587	FALSE	ATCTTAA	1000	70888512-70888525	69177587\69177600	FALSE	69177801\69177814	69177601\69177624	chr11:69177601-69177800	TTTTTTTTTTTTTTTTTTTTTTTTGAAAATTTTTATTTACTTATGATAGGCACACAGTGAGAGAGAGAGGCAGAGACACAGGCAGAGGGAGAAGCAGGCTCCATGCACCGGGAGCCCGACGTGGGATTCGATCCTGAATCTTCAGGATCGCGCCCTGGGCCAAAGGCAGGCGCCAAACCGCTGCGCCACCCAGGGATCCC	1	SINEC2A1_CF	3.7	YES
SINE	GDN	G_WOLF	chr11	69674350	69674542	71380580	71380580	ggattctgagaattt	ggattctgagaattt	ggattctgagaattt	no	SINE/tRNA	Reverse	SINEC_Cf2	+	N/A	71380580	71380581	N/A	69674542	69674350	69674543	69674351	FALSE	AATTTAA	1000	71380581-71380595	69674351\69674365	FALSE	69674543\69674557	69674366\69674375	chr11:69674366-69674542	TTTTTTTTTTAAAGATTTTATTTATTTATTTATAGAGACACAGAGAAAGAGAGAGAGGGGGGCAGAGAGAGGAGCAGGCTCCATGCAGAGAGCCTGACGTGGGACTCGATCCAGGGTCTCCAGGATCACACCCTGGGCTGCAGGCAGTGCCAAACCGCTGCGCCACCGGGGCTGCCC	1	SINEC_Cf2	10.9	YES
SINE	GDN	G_WOLF	chr11	69867478	69867680	71574104	71574104	aaaaacctagtatgtt	aaaaacctagtatgtt	aaaaacctagtatgtt	no	SINE/tRNA	Forward	SINEC2A1_CF	+	N/A	71574104	71574105	N/A	69867680	69867478	69867681	69867479	FALSE	TTTTTAA	1000	71574105-71574120	69867479\69867494	FALSE	69867681\69867696	69867675\69867680	chr11:69867495-69867680	GGGATCCCTGGGTGGCGCAGCAGTTTGGCGCCTGCCTTTGGCCCGGGGCACGATCCTGGAGACCCGGGATCGAATCCCACGTCGGGCTCCCGGTGCATGGAGCCTGCTTCTCCCTCTGCCTGTGTCTCTGCCTCTCTGTCTCTCTCTGTGTGACTATCATGAATAAATAAATAAAATCTTAAAAAA	1	SINEC2A1_CF	3.3	YES
SINE	GDN	G_WOLF	chr11	70180009	70180224	71886221	71886221	atttaattccaggtctg	atttaattccaggtctg	atttaattccaggtctg	no	SINE/tRNA	Forward	SINEC2A1_CF	+	N/A	71886221	71886222	N/A	70180224	70180009	70180225	70180010	FALSE	TAAATTC	1000	71886222-71886238	70180010\70180026	FALSE	70180225\70180241	70180206\70180223	chr11:70180027-70180224	GGGATCCCTGGGTGGCGCAGTGGTTTAGCGCCTGCCTTTGGCCCAGGGCGCGATCCTGGAGACCCGGGATCGAATCCCACGTCGGGCTCCCGGTGCATGGAGCCTGCTTCTCCCTCTGCCTGTGTCTCTGCCTCTCTCTCTCTCTCTCTCTCTGTGACTATCATAAATAAATAAAAATTAAAAAAAAAAAAAAAAAAG	1	SINEC2A1_CF	2.0	YES
SINE	GDN	G_WOLF	chr11	70425837	70426018	72132620	72132620	aaattccacatatg	aaattccacatatg	aaattccacatatg	no	SINE/tRNA	Forward	SINEC_Cf	+	N/A	72132620	72132621	N/A	70426018	70425837	70426019	70425838	FALSE	AATTTAA	1000	72132621-72132634	70425838\70425851	FALSE	70426019\70426032	70426011\70426018	chr11:70425852-70426018	GGGATCCCTGGGTGGCGCAGCGGTTTGGTGCCTGCCTTTGGCCCAGGGCGTGATCCTGGAGACCCGGGATCGAATCCCACATCAGGTTCCCGGTGCATGGAGCCTGCTTCTTCCTCTGCCTATGTCTCTGCCTCTCTCTCTCTGTGACTATCATAAATTAAAAAAAA	1	SINEC_Cf	5.4	YES
SINE	GDN	G_WOLF	chr11	70776295	70776495	72477762	72477762	aaaattcaaaactctg	aaaattcaaaactctg	aaaattcaaaactctg	no	SINE/tRNA	Forward	SINEC_Cf	+	N/A	72477762	72477763	N/A	70776495	70776295	70776496	70776296	FALSE	ATTTTGA	1000	72477763-72477778	70776296\70776311	FALSE	70776496\70776511	70776487\70776495	chr11:70776312-70776495	GGGATCCCTGGGTGGCGCAGCGGTTTGGCGCCTGCCTTTGGCTCAGGGCGTGATCCTGGAGACCCGGGATCGAATCCCACATCGGGCTCCTGGTGCATGGAGCCTGCTTCTCCCTCTGCCTGTGTCTCTGCCTCTCTCTCTCTCTCTCTGTGACTATCATAAATAAATAAAAATTAAAAAAAAA	1	SINEC_Cf	2.2	YES
SINE	GDN	G_WOLF	chr11	70870305	70870513	72565505	72565505	aaattcaagaagag	aaattcaagaagag	aaattcaagaagag	no	SINE/tRNA	Forward	SINEC2A1_CF	+	N/A	72565505	72565506	N/A	70870513	70870305	70870514	70870306	FALSE	AATTTAA	1000	72565506-72565519	70870306\70870319	FALSE	70870514\70870527	70870503\70870513	chr11:70870320-70870513	GGATCCCTGGGTGGCGCAGCGGTTTGGCGCCTGCCTTTGGCCCGGGGCACGATCCTGGAGACCCGGGATCGAATCCCACGTCGGGCTCCCAGTGCATGGAGCCTGCTTCTCCCTCTGCCTGTGTCTCTGCCTCTCTCTCTCTCTCTGTGACTATCATAAATAAATAAAAGTTAAAAAAAAATTAAAAAAAAAAA	1	SINEC2A1_CF	2.6	YES
SINE	GDN	G_WOLF	chr11	71234773	71234968	72932233	72932233	aaaaagtggtatct	aaaaagtggtatct	aaaaagtggtatct	no	SINE/tRNA	Forward	SINEC_Cf	+	N/A	72932233	72932234	N/A	71234968	71234773	71234969	71234774	FALSE	TTTTTGA	1000	72932234-72932247	71234774\71234787	FALSE	71234969\71234982	71234961\71234968	chr11:71234788-71234968	GGGATCCCTGGGTGGCGCAGCGGTTTGGCACCTGCCTTTGGCCCAGGGCGTGATCCCGGAGACCCGGGATCGAATCCCACATCGGGCTCCAGGTGCATGGAGCCTGCTTCTCCCTCTGCCTGTGTCTCTGCCTCCCTCTCTCTCTCTGTAACTATCATAAATAAATAAAAATTAAAAAAAA	1	SINEC_Cf	3.9	YES
SINE	GDN	G_WOLF	chr11	71325325	71325524	73022933	73022933	tatttccttgtttt	tatttccttgtttt	tatttccttgtttt	no	SINE/tRNA	Reverse	SINEC_Cf	+	N/A	73022933	73022934	N/A	71325524	71325325	71325525	71325326	FALSE	GTTTTAA	1000	73022934-73022947	71325326\71325339	FALSE	71325525\71325538	71325340\71325346	chr11:71325340-71325524	TTTTTTTAATTTATTTATTTATTTATGATAGTCACACAGAGAGAGAGAGAGAGGCAGAGACACAGGCAGAGGGAGAAGCAGGCTCCATGCACCGGGAGCCCGACGTAGGATTCGATCCCGGGTCTCCAGGATCGCGCCCTGGGCCAAAGGCAGGCGCCAAACCGCTGCGCCACCCAGGGATCCCC	1	SINEC_Cf	0.6	YES
SINE	GDN	G_WOLF	chr11	71330689	71330890	73028107	73028107	aatccatgcatcctag	aatccatgcatcctag	aatccatgcatcctag	no	SINE/tRNA	Forward	SINEC2A1_CF	+	N/A	73028107	73028108	N/A	71330890	71330689	71330891	71330690	FALSE	GGATTGT	1000	73028108-73028123	71330690\71330705	FALSE	71330891\71330906	71330881\71330890	chr11:71330706-71330890	GGGATCCCTGGGTGGCGCAGCCGTTTGGCGCCTGCCTTTGGCCCAGGGCGCGATCCTGGAGACCCGGGATCGAATCCCATATCAGGCTCCCGGTGCATGGAGCCTGCTTCTCCCTCTGCCTGTGTCTCTGCCTCTCTCTCTCTGTGTGACTATCATAAGTAAATAAATAAAAAAGAAAAAAAAAA	1	SINEC2A1_CF	3.3	YES
SINE	GDN	G_WOLF	chr11	71360587	71360782	73058048	73058048	ctacaatgag	ctacaatgag	ctacaatgag	no	SINE/tRNA	Forward	SINEC_Cf	+	N/A	73058048	73058049	N/A	71360782	71360587	71360783	71360588	FALSE	TGTAGTT	500	73058049-73058058	71360588\71360597	FALSE	71360783\71360792	71360769\71360781	chr11:71360598-71360782	GATCCCTGGGTGGCGCAGCGGTTTGGCGCCTGCCTTTGGCCCAGGGCGCGATCCTGGAGACCCGGGATAGAATCCCACGTCGGGCTTCCGGTGCATGGAGCCTGCTTCTCCCTCTGCCTGTGTCTCTGCCTCTCTCTCTCTCTGTGTGACTATCATAAATAAATAAAAATTAAAAAAAAAAAAAC	1	SINEC_Cf	1.1	YES
SINE	GDN	G_WOLF	chr11	71537471	71537677	73235038	73235038	gaaaaagtactcaa	gaaaaagtactcaa	gaaaaagtactcaa	no	SINE/tRNA	Forward	SINEC2A1_CF	+	N/A	73235038	73235039	N/A	71537677	71537471	71537678	71537472	FALSE	TTTTCAT	1000	73235039-73235052	71537472\71537485	FALSE	71537678\71537691	71537663\71537677	chr11:71537486-71537677	GGGATCACTGGGTGGCGCAGCGGTTTGGCGCCTGCCTTTGGCCCAGGGCGCGATCCTAGAAACGCGGGATCGAATCCCACATCGGGCTCCCGGTGCATGGAGCCTGCTTCTCCCTCTGCCTATGTCTCTGCCTCTCTCTCTCGCTCTCTGTGACTATCATAAATAAATAAAAAATTGAAAAAAAAAAAAAAA	1	SINEC2A1_CF	4.7	YES
SINE	GDN	G_WOLF	chr11	71970617	71970827	73669763	73669763	aaaaacccagagaga	aaaaacccagagaga	aaaaacccagagaga	no	SINE/tRNA	Forward	SINEC_Cf	+	N/A	73669763	73669764	N/A	71970827	71970617	71970828	71970618	FALSE	TTTTTAT	1000	73669764-73669778	71970618\71970632	FALSE	71970828\71970842	71970818\71970827	chr11:71970633-71970827	GGGATCCCTGGGTGGCGCAGCTGTTTGGCGCCTGCCTTTGGCACAGGGCGCGATCCTGGAAACCCGGGATGGATTCCCACGTCAGGCTCCCGGTGCATGGAGCCTGCTTCTCTCTCTGCCTGTGTCTCTGCCTCTCTTTCTCTCTCTGTGACTATCATAAATAAATAAAAATTAAAAAAAAAATTAAAAAAAAAA	1	SINEC2A1_CF	4.7	YES
SINE	GDN	G_WOLF	chr11	72252901	72253110	73952611	73952611	aaaggaaatctcagtcttttaatgg	aaaggaaatctcagtcttttaatgg	aaaggaaatctcagtcttttaatgg	no	SINE/tRNA	Forward	SINEC2A1_CF	+	N/A	73952611	73952612	N/A	72253110	72252901	72253111	72252902	FALSE	CCTTTCT	1000	73952612-73952636	72252902\72252926	FALSE	72253111\72253135	72253083\72253110	chr11:72252927-72253110	ATCCTGGTGCGCATGGTTGGTGCTGCTTTGCCAGGCACGATCCTGAGACCGGATCGAATCCACGTCAGGCTCCGTGCATGAGCTGCTTCTCCTCTGCTATGTCTCTGTCTCTCTCTGTGTGTGTGTGAGAGAAGGGCCAGCCCTTCATAAATAAATAAAAAAAAAAAAAAAAAAAAAAAAAAAA	1	SINEC2A1_CF	5.7	YES
SINE	GDN	G_WOLF	chr11	72392229	72392411	74091428	74091428	aa	aa	aa	no	SINE/tRNA	Forward	SINEC_Cf3	+	N/A	74091428	74091429	N/A	72392411	72392229	72392412	72392230	FALSE	N/A	1000	74091429-74091430	72392230\72392231	FALSE	72392412\72392413	72392401\72392411	chr11:72392232-72392411	GGGCAGCCCCGGTGGCGCAGCGGCTTAGCGCCGCCTGCAGCCCGGGGTGTGATCCTGGAGACCCCGGATCGAGTCCCACGTCAGGCTCCCTGCGTACAGCCTGCTTCTCTCTCTGCCTGTGTCTCCGCCTCTCTTTCGCTCTCTCTGAATAAATAAATAAATAAATCTTAAAAAAAAAAA	1	SINEC_Cf3	9.1	YES
SINE	GDN	G_WOLF	chr11	72493836	72494049	74193689	74193689	aatttactgcaatctag	aatttactgcaatctag	aatttactgcaatctag	no	SINE/tRNA	Forward	SINEC_Cf	+	N/A	74193689	74193690	N/A	72494049	72493836	72494050	72493837	FALSE	AAATTAA	1000	74193690-74193706	72493837\72493853	FALSE	72494050\72494066	72494042\72494049	chr11:72493854-72494049	GGATCCCTGGGTGGCGCAGCGGTTTGGCGCCTGCCTTTGGCCCAGGGCGCGATCCTGGAGACCCCGGATCGAATCCCACATCAGGCTCCCGGTGCATGGAGCCTGCTTCTCCCTCTGCCTATGTCTCTGCCTCTCTCTCTCTCTCTCTCTGTGACTATCATAAATAAATAAAAATTAAAAAAAAAATTAAAAAAAA	1	SINEC_Cf	2.7	YES
SINE	GDN	G_WOLF	chr11	73217425	73217643	74926649	74926649	cacgtctcacgtt	cacgtctcacgtt	cacgtctcacgtt	no	SINE/tRNA	Reverse	SINEC_Cf	+	N/A	74926649	74926650	N/A	73217643	73217425	73217644	73217426	FALSE	ACGTTAA	1000	74926650-74926662	73217426\73217438	FALSE	73217644\73217656	73217440\73217470	chr11:73217439-73217643	CTTTTTTTTTTTTTTTTTTTTTTTTTTTTTTTATTTTTTTTTATTTATTTATGATAGTTACAGAGAGAGAGAGAGGCAGAGACACAGGCAGAGGGAGAAGCAGGCTCCATGCACCGGGAGCCCGATGTGGGATTCGATCCCAGGTCTCCAGGATCGCGCCCTGGGCCAAAGGCAGGCGCCAAACCGCTGCGCCACCCAGGGATCC	1	SINEC_Cf	1.8	YES
SINE	GDN	G_WOLF	chr11	73406052	73406259	75115291	75115291	aaagaagca	aaagaagca	aaagaagca	no	SINE/tRNA	Forward	SINEC2A1_CF	+	N/A	75115291	75115292	N/A	73406259	73406052	73406260	73406053	FALSE	TCTTTGA	1000	75115292-75115300	73406053\73406061	FALSE	73406260\73406268	73406241\73406259	chr11:73406062-73406259	GGATCCCTGGGTGGCGCAGCGGTTTGGCGCCTGCCTTTGGCCCAGGCGTGATCCTGGAGACCCGGGATCGAATCCCATATCAGGCTCCCGATGCATGGAGCCTGCTTCTCCCTCTGCCTGTGTCTCTGCCTCTCTCTCTCTCTCTCTCTCTGACTATCATAAGTAAATAAATAAAAATTAAAAAAAAAAAAAAAAAAA	1	SINEC2A1_CF	3.6	YES
SINE	GDN	G_WOLF	chr11	73412036	73412249	75121053	75121053	tcaaggctttttta	tcaaggctttttta	tcaaggctttttta	no	SINE/tRNA	Reverse	SINEC2A1_CF	+	N/A	75121053	75121054	N/A	73412249	73412036	73412250	73412037	FALSE	TTTTAAA	1000	75121054-75121067	73412037\73412050	FALSE	73412250\73412263	73412051\73412060	chr11:73412051-73412249	TTTTTTTTTTATTTTTTTTTTTAATTTTTTTTATTTATTTATGATAGTCACACAGAGAGAGAGAGAGGCAGAGACACAGGCAGAGGGAGAAGCAGGCTCCATGCACTGGGAGCCTGACGTGGGATTTGATCCCGGGTCTCCAGGATCGCGCCCTGGGCCAAAGGCAGGCGCCAAACCGCTGCGCCACCCAGGGATCCCC	1	SINEC2A1_CF	2.6	YES
SINE	GDN	G_WOLF	chr11	73608246	73608461	75318502	75318502	aggtgcagggaggtt	aggtgcagggaggtt	aggtgcagggaggtt	no	SINE/tRNA	Reverse	SINEC2A1_CF	+	N/A	75318502	75318503	N/A	73608461	73608246	73608462	73608247	FALSE	AGGTTAA	1000	75318503-75318517	73608247\73608261	FALSE	73608462\73608476	73608262\73608282	chr11:73608262-73608461	TTTTTTTTTTTTTTTTTTTTTAAAGATTTTATTTATTTATTCATGATAGTCACACAGAGAGAGAGAGAGGCAGAGACATAGGCAGAGGGAGAAGCAGGCTCTATGCACCGGGAGCCCGATGTGGGATTCGATCCCGGGTCTCCAGGATCGCGCCCTGGGCCAAAGGCAGGCGCCAAACCGCTGCGCCACCCAGGGATCCC	1	SINEC2A1_CF	2.6	YES
SINE	GDN	G_WOLF	chr11	73629283	73629507	75339318	75339318	aaagaaaagacacatga	aaagaaaagacacatga	aaagaaaagacacatga	no	SINE/tRNA	Forward	SINEC_Cf	+	N/A	75339318	75339319	N/A	73629507	73629283	73629508	73629284	FALSE	TCTTTCA	1000	75339319-75339335	73629284\73629300	FALSE	73629508\73629524	73629490\73629507	chr11:73629301-73629507	GGGATCCCTGGGTGGCGCAGCGGTTTGGCGCCTGCCTTTGGCCCAGGGCGCGATCCTGGAGACCCGGGATCGAATCCCACATCGGGCTCCCGGTGCATGGAGCCTGCTTCTCCCTCTGCCTGTGTCTCTGCCTCTGTCTCTCTCTCTGTAACTATCATAAATAAATAAAAATTAAAAAAAAAAATCTTTAAAAAAAAAAAAAAAAAA	1	SINEC_Cf	1.6	YES
SINE	GDN	G_WOLF	chr12	241815	242032	1467417	1467417	agaagctacatgtgcc	agaagctacatgtgcc	agaagctacatgtgcc	no	SINE/tRNA	Forward	SINEC2A1_CF	+	N/A	1467417	1467418	N/A	242032	241815	242033	241816	FALSE	CTTCTGA	1000	1467418-1467433	241816\241831	FALSE	242033\242048	242017\242032	chr12:241832-242032	GGGATCCCTGGGTGGCGCAGCGGTTTGGCGCCTGCCTTTGGCCCAGGGCGCGATCCTGGAGACCCCGGATCGAATCCCACGTCAGGCTCCCGGTGCATGGAGCCTGCTTCTCCCTCTGCCTATGTCTCTGCCTCTCTCTCTCTCTCTATGTGACTATCATAAATAAATAAAATTAAAAAAAATTTAAAAAAAAAAAAAAAA	1	SINEC2A1_CF	2.1	YES
SINE	GDN	G_WOLF	chr12	307422	307642	1532817	1532817	caaatgtcaagttctt	caaatgtcaagttctt	caaatgtcaagttctt	no	SINE/tRNA	Reverse	SINEC2A1_CF	+	N/A	1532817	1532818	N/A	307642	307422	307643	307423	FALSE	TTCTTAA	1000	1532818-1532833	307423\307438	FALSE	307643\307658	307439\307452	chr12:307439-307642	TTTTTTTTTTTTTTAATTTATTTATGATAGTCACACAGAGAGAAAGAGAGGCAGAGACACAGGCAGAAGGAGAGGCAGAGACACAGGCAGAGGGAGAAGCAGGCTCCATGCACCGGAGCCTGACGTGAGATTCGATCCCGGGTCTCCAGGATCGCGCCCTGGGCCAAAGGCAGGCGCTAAACCGCTGCGCCACCCAGGGATCCC	1	SINEC2A1_CF	2.7	YES
SINE	GDN	G_WOLF	chr12	582190	582393	1807437	1807437	aaatat	aaatat	aaatat	no	SINE/tRNA	Forward	SINEC2A1_CF	+	N/A	1807437	1807438	N/A	582393	582190	582394	582191	FALSE	TATTTGG	500	1807438-1807443	582191\582196	FALSE	582394\582399	582388\582393	chr12:582197-582393	TTCAGTTCCCGGGATCCCTGGGTGGCGCAGCGGTTTGGCGCCTGCCTTTGGCCCAGGGCGCGATCCTGGAGACCCGGGATCGAATCCCACGTCGGGCTCCCGGTGCATGGAGCCTGCTTCTCCTTCTGCCTATGTCTCTGCCTCTCTCTCTCTCTCTCTCTCTGTGTGACTATCATAAATAAATAAAAATTAAAAAA	1	SINEC2A1_CF	1.6	YES
SINE	GDN	G_WOLF	chr12	595540	595751	1820624	1820624	tgtttgtccttttcc	tgtttgtccttttcc	tgtttgtccttttcc	no	SINE/tRNA	Reverse	SINEC2A1_CF	+	N/A	1820624	1820625	N/A	595751	595540	595752	595541	FALSE	TTTCCGA	1000	1820625-1820639	595541\595555	FALSE	595752\595766	595556\595572	chr12:595556-595751	TTTTTTTTTTTTTTTTTAATTTTTATTTATTTATGATAGTCACATAGAGAGAGAGAGAGAGAGAGGCAGAGACACAAGCAGAGGGAGAAGCAGGCTCCATGCACCGGGAGCCCGACGTGGGATTCGATCCCGGGTCTCCAGGATCGTGCCCTGGGCCAAAGGCAGGCACCAAACCGCTGCGCCACCCAGGGATCCC	1	SINEC2A1_CF	2.5	YES
SINE	GDN	G_WOLF	chr12	786937	787142	2011672	2011672	ttaaaaaagaatga	ttaaaaaagaatga	ttaaaaaagaatga	no	SINE/tRNA	Forward	SINEC_Cf	+	N/A	2011672	2011673	N/A	787142	786937	787143	786938	FALSE	TTTAATG	1000	2011673-2011686	786938\786951	FALSE	787143\787156	787125\787140	chr12:786952-787142	GGGATCCCTGGGTGGCGCAGCGGTTTGGCGCCTGCCTTTGGCCCAGGGCGCGATCCTGGAGACCCAGGATCGAATCCCACGTCAGGCTCCCGGTGCATGGAGCCTGCTTCTCCCTCTGCCTATGTCTCTGCCTCTCTCTCTCTCTCTCTGTATGACTATCATAAATAAAAAATAAAAAAAAAAAAAAAAGT	1	SINEC_Cf	2.7	YES
SINE	GDN	G_WOLF	chr12	796910	797084	2021436	2021436	tatactccctgtt	tatactccctgtt	tatactccctgtt	no	SINE/tRNA	Reverse	SINEC_Cf2	+	N/A	2021436	2021437	N/A	797084	796910	797085	796911	FALSE	CTGTTAG	1000	2021437-2021449	796911\796923	FALSE	797085\797097	796924\796945	chr12:796924-797084	TTTTTTTTTTTTTTTTTTTTTTAAAGATTTTATTTATTTATTAGAGAGAGAGAGAGAAGCAGGCTGCACGCAGGGAGCCTGATGTGGGACTTGATCCTGGGTTTCCAGGATCACACCCCAGGCCAAGGCGGCGCTAAACCGCTGAGCCACCGGGGCTGCCC	1	SINEC_Cf2	7.5	YES
SINE	GDN	G_WOLF	chr12	1094959	1095154	2321212	2321212	aa	aa	aa	no	SINE/tRNA	Forward	SINEC2A1_CF	+	2321216	2321215	2321217	2321216	1095158	1094962	1095159	1094963	FALSE	N/A	500	2321215-2321215\2321217-2321217	1094962\1094963	FALSE	1095158\1095159	1095135\1095155	chr12:1094964-1095157	AGTACACTATCGGGATCCCTGAGTGGCGCAGCGGCTTGGCGCCTGCCTTTGGCCCAGGGCACGATCCTGGAGATCCGGGATCGAATCCCACGTCGGGCTCCCGGTGCATGGAGCCTGCTTCTCCCTCTGCCTGTGTCTCTGCCTCTCTTTCTCTCTGTAACTATCATAAATAAAAAAAAAAAAAAAAAAAAAGA	1	SINEC_Cf	3.9	YES
SINE	GDN	G_WOLF	chr12	1095363	1095577	2321421	2321421	caggctccctgtctt	caggctccctgtctt	caggctccctgtctt	no	SINE/tRNA	Reverse	SINEC2A1_CF	+	N/A	2321421	2321422	N/A	1095577	1095363	1095578	1095364	TRUE	GTCTTGA	500	2321422-2321436	1095364\1095378	FALSE	1095578\1095592	1095379\1095398	chr12:1095379-1095577	TTTTTTTTTTTTTTTTTTTTAAATTTTTTTTTTATTTATTTATGATAGTTACAGAGAGAGAGAGAGAGGCAGAGACACAGGCAGAGGGAGAAGCAGGCTCCATGCACCGGGAGCCCGATGTGGGATTCGATCCCGGGTCTCCGGGATAGCGCCCTGGGCCAAAGGCAGGCGCCAAACCGCTGCGCCACCCAGGGATCCC	1	SINEC2A1_CF	2.1	YES
SINE	GDN	G_WOLF	chr12	1105579	1105797	2331501	2331501	aagattttgtttattta	aagattttgtttattta	aagattttgtttattta	no	SINE/tRNA	Forward	SINEC2A1_CF	+	N/A	2331501	2331502	N/A	1105797	1105579	1105798	1105580	FALSE	ATCTTAA	1000	2331502-2331518	1105580\1105596	FALSE	1105798\1105814	1105786\1105797	chr12:1105597-1105797	GGGATCCCTGGGTGGCGCAGCGGTTTGGCGCCTGCCTTTGGCCCAGGGCGCGGTCCTGGAGACCCGGGATCGAATCCCACGTCGGGCTCCCGGTGCATGGAGCCTGCTTCTCCCTCTGCCTGTGTCTCTGCCTCTCTCTCTCTCTCTCACTGTGTGCCTATCATAAATAAATAAAAGTTTAAAAAAATTAAAAAAAAAAAA	1	SINEC2A1_CF	2.0	YES
SINE	GDN	G_WOLF	chr12	1811740	1811954	3027296	3027296	ttaattttatttt	ttaattttatttt	ttaattttatttt	no	SINE/tRNA	Reverse	SINEC2A1_CF	+	3027299	3027296	3027300	3027297	1811957	1811740	1811958	1811741	FALSE	ATTTTAT	1000	3027295-3027296\3027300-3027310	1811739\1811751	FALSE	1811956\1811968	1811757\1811764	chr12:1811752-1811955	TTTTATTTTTTTTATTTTAATATTTTTTTTAAATTTTTTTTTTTTTTTTATTTATGATAGTCACACACAGACAGAGAGAATGGCAGAGACACAGGCAGAGGAGAAGCAGGCTCCATGCACCGGGAGCCAACGTGGGATTCGATCCGGGTCTCCAGAATCGCGCCCTGGCAAAGGCAGGCGCTAAACCGCTGCGCACCAGGATCC	1	SINEC2A1_CF	5.0	YES
SINE	GDN	G_WOLF	chr12	2041081	2041276	3270543	3270543	caaataaaagatacag	caaataaaagatacag	caaataaaagatacag	no	SINE/tRNA	Forward	SINEC_Cf	+	N/A	3270543	3270544	N/A	2041276	2041081	2041277	2041082	FALSE	ATTTGGC	1000	3270544-3270559	2041082\2041097	FALSE	2041277\2041292	2041255\2041275	chr12:2041098-2041276	GGATCCCTGGGTGGCGCAGCGGTTTAGTGCCTGCCTTTGGCCCAGGGCGCGATCCTGGAGACCCGGGATCGAGTCCCATGTCGGGCTCCCGGTGCATGGAGCCTGCTTCTCCCTCTGCCTGTGTCTCTGCCTCTCTCTCTCTCTCTGTGACTATCATAAAAAAAAAAAAAAAAAAAAAT	1	SINEC_Cf	3.4	YES
SINE	GDN	G_WOLF	chr12	2142143	2142210	3372193	3372193	ctc	ctc	ctc	no	SINE/tRNA	Forward	SINEC_Cf2	+	N/A	3372193	3372194	N/A	2142210	2142143	2142211	2142144	TRUE	N/A	1000	3372194-3372196	2142144\2142146	FALSE	2142211\2142213	N/A	chr12:2142147-2142210	CTTGCATGGAGCCTGCTTCTCCCTCTGCCTGTGTCTCTGCCTCTCTCTCTCTCCCTCTCTGTGT	1	SINEC2A1_CF	1.6	NO
SINE	GDN	G_WOLF	chr12	2461532	2461730	3691079	3691079	agatttttcttgcttctt	agatttttcttgcttctt	agatttttcttgcttctt	no	SINE/tRNA	Reverse	SINEC2A1_CF	+	N/A	3691079	3691080	N/A	2461730	2461532	2461731	2461533	FALSE	TTCTTGC	1000	3691080-3691097	2461533\2461550	FALSE	2461731\2461748	2461551\2461566	chr12:2461551-2461730	TTTTTTTTTTTTTTTTAATTTTTATTTATTATGATAGTCACAGAGAGAGAGAGAGGCAGAGACACAGCAGAGGAGAAGCAGCTCCATGCACCGGGAGCCCGACGTGGGATTCGATCCGGGTCTCCAGGATCGCGCCTGGGCCAAAGGCAGGCGCCAAACCGCTGCGCCACCAGGGATCCC	1	SINEC2A1_CF	0.6	YES
SINE	GDN	G_WOLF	chr12	2598028	2598205	3828259	3828259	cc	cc	cc	no	SINE/tRNA	Reverse	SINEC_Cf	+	3828294	3828291	3828295	3828292	2598234	2598057	2598235	2598058	FALSE	N/A	1000	3828290-3828291	2598056\2598057	FALSE	2598233\2598234	2598062\2598085	chr12:2598058-2598232	TGCATTTTTTTTTTTTTTTTTTTTTTTTATGATAGTCACAGAGAGAGAGAGAGAGGCAGAGACACAGGCAGAGGAGAACAGGCTCCATGCGCCGGAGCCCGATGTGGATTCGATCCTGGTCTCCAGGATCGCGCCCTAGGCCAAAGCAGCGCCAAACCGCTGCGCCACCTAGGAT	1	SINEC_Cf	3.5	YES
SINE	GDN	G_WOLF	chr12	2680669	2680850	3910956	3910956	N/A	N/A	N/A	no	SINE/tRNA	Reverse	SINEC2A1_CF	+	3910956	3910953	3910957	3910954	2680850	2680645	2680851	2680646	FALSE	N/A	1000	N/A	N/A\N/A	FALSE	N/A\N/A	N/A	chr12:2680646-2680850	AAAAAAAAAAAAGCTGTAATTTGTCTCAATCTATAAATGTCAGTTCAATTTTTTTTTTTTTTTTTAATTTTTATTTATTTATATAGTCACAGAGAAGAGAGAGCAGAGACACAGAAGAAGCAGCTCATCACCGGAGCCCGACGTGGATTCGATCCCTCCAGATCGCGCCGTGGCCAAAGCAGGCCAAACCTGCGCCACCAGGTCC	1	SINEC2A1_CF	2.0	NO
SINE	GDN	G_WOLF	chr12	2738704	2738903	3968996	3968996	tattcccgcacgatta	tattcccgcacgatta	tattcccgcacgatta	no	SINE/tRNA	Reverse	SINEC_Cf	+	N/A	3968996	3968997	N/A	2738903	2738704	2738904	2738705	FALSE	GATTAGA	1000	3968997-3969012	2738705\2738720	FALSE	2738904\2738919	2738722\2738739	chr12:2738721-2738903	ATTTTTTTTTTTTTTTTTTATTTATGATAGTCACAGAGAGAGACAGAGAGAGAGGCAGAGACATAGGCAGAGGGAGAAGCAGGCTCCATGCAGGGAGCCTGACATGGGATTCGATCCCGGGTCTCCAGGATCGTGCCCTGGGCCAAAGGCAGGCGCTAAACCGCTGCGCCACCCAGGGATCCC	1	SINEC_Cf	4.4	YES
SINE	GDN	G_WOLF	chr12	2764505	2764712	3994609	3994609	cccctggacattta	cccctggacattta	cccctggacattta	no	SINE/tRNA	Reverse	SINEC2A1_CF	+	N/A	3994609	3994610	N/A	2764712	2764505	2764713	2764506	FALSE	ATTTAAA	1000	3994610-3994623	2764506\2764519	FALSE	2764713\2764726	2764520\2764532	chr12:2764520-2764712	TTTTTTTTTTTTTAAAGATTTTATTTATTTATTCATGATAGTCACAGAGAGAGAGAGAGAGGCAGAGACACAGGCAGAGGGAGAAGCAGGCTCCATGCACCGGGAGCCCGATGTGGGATTCGATCCCGGGTCTCCAGGATCGCGCCCTGGGCCAAAGGCAGGCGCCAAACCGCTGCGCCACCCAGGGATCCCC	1	SINEC2A1_CF	1.6	YES
SINE	GDN	G_WOLF	chr12	2923242	2923446	4153545	4153545	agaaggaaaggcagga	agaaggaaaggcagga	agaaggaaaggcagga	no	SINE/tRNA	Forward	SINEC2A1_CF	+	N/A	4153545	4153546	N/A	2923446	2923242	2923447	2923243	FALSE	CTTCTGA	1000	4153546-4153561	2923243\2923258	FALSE	2923447\2923462	2923435\2923446	chr12:2923259-2923446	GGATCCTGGTGGCGCAGCGGTTTGGCGCCTGCCTTTGGCCAGGCGCGATCCTGGAGACCGGGATCGAATCCACGTCGGGCTCCGATGCATGGAGCCTGCTTCTCCCTCTGCCTGTGTCTCTGCCTCTCTCTCTCACTGTGTGCCTATCATAAATAAATTAAAAAAAAAAATTATTTAAAAAAAAAAAA	1	SINEC_Cf	2.8	YES
SINE	GDN	G_WOLF	chr12	3512470	3512532	4742632	4742632	N/A	N/A	N/A	no	SINE/tRNA	Reverse	SINEC_a1\SINEC_c1	+	4742641	4742632	4742642	4742633	3512532	3512470	3512533	3512471	TRUE	N/A	1000	N/A	N/A\N/A	FALSE	N/A\N/A	N/A	chr12:3512471-3512532	ACCAACACTGAGCACTCAATCACTGAGCACTCACTGATCATGACCTGAGCACTCAATCATGA	0	NO_HITS	?	NO
SINE	GDN	G_WOLF	chr12	3907668	3907883	5138951	5138951	taaaagggagagcact	taaaagggagagcact	taaaagggagagcact	no	SINE/tRNA	Forward	SINEC2A1_CF	+	N/A	5138951	5138952	N/A	3907883	3907668	3907884	3907669	FALSE	TTTTACA	1000	5138952-5138967	3907669\3907684	FALSE	3907884\3907899	3907859\3907883	chr12:3907685-3907883	TGGGGATCCCTGGGTGGCGCAGCGGTTTGGCGCCTGCCTTTGGCCCAGGGCGCGATCCTGGAGACCCGGGATCGAATCCCACATCGGGCTCCCGGTGCATGGAGCCTGCTTCTCCCTCTGCCTGTGTCTCTGCCTCTCTCTCTCTCTGTAACTATCATAAATAAATAAAAATTTAAAAAAAAAAAAAAAAAAAAAAAAA	1	SINEC2A1_CF	1.1	YES
SINE	GDN	G_WOLF	chr12	4442330	4442512	5673739	5673739	cctcattgtg	cctcattgtg	cctcattgtg	no	SINE/tRNA	Reverse	SINEC_Cf	+	N/A	5673739	5673740	N/A	4442512	4442330	4442513	4442331	FALSE	TTGTGGC	1000	5673740-5673749	4442331\4442340	FALSE	4442513\4442522	4442342\4442377	chr12:4442341-4442512	CTTTTTTTTTTTTTTTTTTTTTTTTTTTTTTTTTTTTATTTTTTATGATAGTCACAGAGAGAGAGAGAGAGGCAGAACACAGAGAGAAAGCAGCTCCATGACCGGAACCGACATGGATTTGATCCTGGTTCAGACCGCCCTGGCAAGCGGCGCCAAACGTGCGCACCAGGAT	1	SINEC_Cf	8.1	YES
SINE	GDN	G_WOLF	chr12	4774417	4774631	6004017	6004017	aaagaatccaaaaaata	aaagaatccaaaaaata	aaagaatccaaaaaata	no	SINE/tRNA	Forward	SINEC2A1_CF	+	N/A	6004017	6004018	N/A	4774631	4774417	4774632	4774418	FALSE	TCTTTAT	1000	6004018-6004034	4774418\4774434	FALSE	4774632\4774648	4774616\4774631	chr12:4774435-4774631	GGGATCCCTGGGTGGCGCAGCGGTTTGGCGCCTGCCTTTGGCCCAGGGCGCGATCCTGGAGACCCTGGATCGAATCCCACATCGGGCTCCCGGTGCATGGAGCCTGCTTCTCCCTCTGCCTGTGTCTCTGCCTCTCTCTCTCTCTCTGTGACTATCATGAATAAATAAATAAAAAATCTTTAAAAAAAAAAAAAAAA	1	SINEC2A1_CF	1.1	YES
SINE	GDN	G_WOLF	chr12	4818940	4819146	6048579	6048579	tttatcttggttttt	tttatcttggttttt	tttatcttggttttt	no	SINE/tRNA	Reverse	SINEC2A1_CF	+	N/A	6048579	6048580	N/A	4819146	4818940	4819147	4818941	FALSE	TTTTTAA	1000	6048580-6048594	4818941\4818955	FALSE	4819147\4819161	4818956\4818968	chr12:4818956-4819146	TTTTTTTTTTTTTAAATTTTTATTTATTTATGATAGTCACAGAGAGAGAAAGAGAGAGAGGCAGAGACACAGGCAGAGGGAGAAGCAGGCTCCATGCACCGGGAGCCCGACGTGGGATTCGATCCCGGGTCTCCAGGATCGCGCCCTGGGCCAAAGGCAGGCGCCCAACCGCTGCGCCACCCAGGGATCCC	1	SINEC2A1_CF	1.1	YES
SINE	GDN	G_WOLF	chr12	4980833	4981033	6211264	6211264	cc	cc	cc	no	SINE/tRNA	Forward	SINEC2A1_CF	+	6211288	6211287	6211289	6211288	4981057	4980856	4981058	4980857	FALSE	N/A	1000	6211287-6211287\6211289-6211289	4980856\4980857	FALSE	4981057\4981058	4981054\4981054	chr12:4980858-4981056	CTGGGTGGCGCAGCTGTTTGGCGCCTGCCTTTGGCCCAGGGCGCGATCCTGGAGACCCGGGATCGAATCCCACATCGGGCTCTCGGTGCATGGAGCCTGCTTCTCCCTCTGCCTATGTCTCTGCCTCTCCCTCTTTCTCTCTCTGTGACTATCATAAATAAATTTAAAAAAAAAAAAAAAATACTGAAATGGGGGGATC	1	SINEC2A1_CF	3.3	YES
SINE	GDN	G_WOLF	chr12	4991619	4991866	6217480	6217480	aaaaaa	aaaaaa	aaaaaa	no	SINE/tRNA	Forward	SINEC2A1_CF	+	N/A	6217480	6217481	N/A	4991866	4991619	4991867	4991620	FALSE	TTTTTAA	1000	6217481-6217486	4991620\4991625	FALSE	4991867\4991872	4991857\4991863	chr12:4991626-4991866	AAGATTAGGGATCCCTGGGTGGCACAGCGGTTTGGCGCCTGCCTTTGGCCCAGGGCGCGATCCTGGAGACCCCGGATCGAATCCCACGTCGGGCTCCCGGTGCATGGAGCCTGCTTCTCCCTCTGCCTATGTCTCTGCCTCTCTCTCTCTCTCTCTCTCTCTATGTGACTATCATAAATAAATAAAATTAAAAAAAAAAAATAAAAAAAATAAATAAATAAAAAAAAAAATAAAAAAATAA	1	SINEC2A1_CF	2.6	YES
SINE	GDN	G_WOLF	chr12	4992094	4992298	6217708	6217708	atgaagagcacagttttt	atgaagagcacagttttt	atgaagagcacagttttt	no	SINE/tRNA	Forward	SINEC2A1_CF	+	N/A	6217708	6217709	N/A	4992298	4992094	4992299	4992095	FALSE	TTCATAA	500	6217709-6217726	4992095\4992112	FALSE	4992299\4992316	4992287\4992298	chr12:4992113-4992298	GGGATCCCTGGGTGGCGCAGCGGTTTGGCGCCTGCCTTTGGCCCAGGGCGCGATCCTGGAGACCCGGGATCGATTCCCACATCAGGCTCCCGGTGCATGGAGCCTGCTTCTCTCTCTGCCTGTGTCTCTGCCTCTCTTTCTCTCTCTGTGACTATCATAAATAAATAAAAAATTAAAAAAAAAAAA	1	SINEC2A1_CF	3.2	YES
SINE	GDN	G_WOLF	chr12	5013595	5013815	6238965	6238965	ccctatattcttta	ccctatattcttta	ccctatattcttta	no	SINE/tRNA	Reverse	SINEC2A1_CF	+	N/A	6238965	6238966	N/A	5013815	5013595	5013816	5013596	FALSE	CTTTAAA	1000	6238966-6238979	5013596\5013609	FALSE	5013816\5013829	5013610\5013619	chr12:5013610-5013815	TTTTTTTTTTAACATTTTTTTTTTAATTTTTTTAATTTATTTATGATAGGCACACAGTGAGAGAGAGAGAGAGAGGCAGAGACACAGGCAGAGGGAGAAGCAGGCTCCATGCACCGGGAGCCCGATGTGGGATTCGATCCCGGGTCTCCAGGATCGCGCCCTGGGTCAAAGGCAGGCGCCAAACCGCTGCGCCACCCAGGGATCCC	1	SINEC2A1_CF	2.6	YES
SINE	GDN	G_WOLF	chr12	5023256	5023474	6248445	6248445	aaaaaataaaataca	aaaaaataaaataca	aaaaaataaaataca	no	SINE/tRNA	Forward	SINEC2A1_CF	+	N/A	6248445	6248446	N/A	5023474	5023256	5023475	5023257	FALSE	TTTTTAT	1000	6248446-6248460	5023257\5023271	FALSE	5023475\5023489	5023467\5023471	chr12:5023272-5023474	GGGATCCCTGGGTGGCGCAGCGGTTTGGCGCCTGCCTTTGGCCCAGGGCGTGATCCTGGAGACCCGGGATCGAATCCCACGTCGGGCTCCCGGTGCATGGAGCCTGCTTCTCCCTCTGCCTATGTCTCTGCCTCTCTCTCTCTCTCTCTGTATGACTATCATAAATAAATAAAAATTTAAAAAATAAAAATAAATAAAAATAA	1	SINEC2A1_CF	2.6	YES
SINE	GDN	G_WOLF	chr12	5046750	5046956	6272316	6272316	tgtgtgttcctactt	tgtgtgttcctactt	tgtgtgttcctactt	no	SINE/tRNA	Reverse	SINEC_Cf	+	N/A	6272316	6272317	N/A	5046956	5046750	5046957	5046751	FALSE	TACTTAA	1000	6272317-6272331	5046751\5046765	FALSE	5046957\5046971	5046766\5046768	chr12:5046766-5046956	TTTAAAAAAAAAATTTTTTTTAATTTTATTTATTTATGATAGTCACAGAGAGAGAGAGAGGCAGAGACACAGGCAGAGGGAGAAGCAGGCTCCATGCACCGGGAGCCCGACGTGGGACTCGATCCTGGAGACCCAGGATCGCGCCCTGGGCCAAAGGCAGGCGCCAAACCGCTGCGCCACCCAGGGATCCC	1	SINEC_Cf	3.4	YES
SINE	GDN	G_WOLF	chr12	5065041	5065247	6291148	6291148	aagaatgttagtaaacca	aagaatgttagtaaacca	aagaatgttagtaaacca	no	SINE/tRNA	Forward	SINEC2A1_CF	+	N/A	6291148	6291149	N/A	5065247	5065041	5065248	5065042	FALSE	TTCTTAT	1000	6291149-6291166	5065042\5065059	FALSE	5065248\5065265	5065232\5065247	chr12:5065060-5065247	TGGGATCCCTGGGTGGCGCAGCGGTTTGGCGCCTGCCTTTGGCCCAGGGCGTGATCCTGGAGACCCAGGATCGAATCCCACATCAGGCTCCCGGTGCATGGAGCCTGCTTCTCCCTCTGCCTGTGTCTCTGCCTCTCTCTCTCTCTGTGACTATCATAAATAAATAAAAATTAAAAAAAAAAAAAAAA	1	SINEC2A1_CF	2.7	YES
SINE	GDN	G_WOLF	chr12	5105806	5105997	6331940	6331940	tctttttt	tctttttt	tctttttt	no	SINE/tRNA	Reverse	SINEC_Cf	+	N/A	6331940	6331941	N/A	5105997	5105806	5105998	5105807	FALSE	TTTTTGT	1000	6331941-6331948	5105807\5105814	FALSE	5105998\5106005	5105815\5105820	chr12:5105815-5105997	TTTTTTAATTTTTATTTATTTATGATAGTCACAGAGAGAGAGAGAGAGAGGGGCAGAGACACAGGCAGAGGGAGAAGCAGGCTCCATGCACCGGGAGCCTGACGTGGGATTCGATCCCGGGTCTCTAGGATCGCGCCCTGGGCCAAAGGCAGGCGCCAAACCCCTGCACCACCCAGGGATCCC	1	SINEC_Cf	3.3	YES
SINE	GDN	G_WOLF	chr12	5109836	5110037	6335771	6335771	taaaacacctaccag	taaaacacctaccag	taaaacacctaccag	no	SINE/tRNA	Forward	SINEC_Cf	+	N/A	6335771	6335772	N/A	5110037	5109836	5110038	5109837	FALSE	TTTTAAT	1000	6335772-6335786	5109837\5109851	FALSE	5110038\5110052	5110027\5110037	chr12:5109852-5110037	GGGATCCCTGGGTGGCGCAACGGTTTAGCGCCTGCCTTTGGCCCAGGGCACGATCCTGGAGACCCGGGATCGAATCCCATATCGGGCTCCTGGTGCATGGAGCCTGCTTCTCCCTCTGCCTATGTCTCCGCCTCTCTCTCTCTTTCTCTGTGACTATCATAAATAAATAAAAATTAAAAAAAAAAA	1	SINEC_Cf	4.8	YES
SINE	GDN	G_WOLF	chr12	5112244	5112458	6337952	6337952	caaacttctcagctttt	caaacttctcagctttt	caaacttctcagctttt	no	SINE/tRNA	Reverse	SINEC2A1_CF	+	N/A	6337952	6337953	N/A	5112458	5112244	5112459	5112245	FALSE	CTTTTGA	1000	6337953-6337969	5112245\5112261	FALSE	5112459\5112475	5112262\5112277	chr12:5112262-5112458	TTTTTTTTTTTTTTTTAAATATTTTATTTATTTATTTAGGATAGTCACAGAGAGAGAGAGAGAGAGGCAGAGACACAGGCAGAGGGAGAAGCAGGCTCCATGCACCGGGAGCCTGACGTGGGATTCGATCCCGGGTCTCCAGGATCGCGCCCTGGGCCAAAGGCAGGCGCCAAACCGCTGCGCCACCCAGGGATCCC	1	SINEC2A1_CF	0.5	YES
SINE	GDN	G_WOLF	chr12	5120221	5120444	6345654	6345654	ggagaccctcttttt	ggagaccctcttttt	ggagaccctcttttt	no	SINE/tRNA	Reverse	SINEC2A1_CF	+	N/A	6345654	6345655	N/A	5120444	5120221	5120445	5120222	FALSE	TTTTTAA	1000	6345655-6345669	5120222\5120236	FALSE	5120445\5120459	5120237\5120249	chr12:5120237-5120444	TTTTTTTTTTTTTAAGTGATCATCTGTTTTAATTTTATTTTTATTTATTTATGATAGTCACAGAGAGAGAGAGAGAGGCAGAGACATAGGCAGAGGGAGAAGCAGGCTCCATGCACCGGGAGCCTGACGTGGGATTCGATCCTGGGTCTCCAGGATCCCGCCCTGGGCCAAAGGCAGGTGCCAAACCGCTGCGCCACCCAGGGATCCC	1	SINEC2A1_CF	2.6	YES
SINE	GDN	G_WOLF	chr12	5168183	5168387	6393545	6393545	aaaatccagatagact	aaaatccagatagact	aaaatccagatagact	no	SINE/tRNA	Forward	SINEC2A1_CF	+	N/A	6393545	6393546	N/A	5168387	5168183	5168388	5168184	FALSE	ATTTTAA	1000	6393546-6393561	5168184\5168199	FALSE	5168388\5168403	5168367\5168387	chr12:5168200-5168387	GGGGGATCCCTGGGTGGCGCAGTGGTTTGGCGCCTGCCTTTGGCCCAGGGCGCGATCCTGGAGACCCAGGATCAAATCCCACATCAGGCTCCTGGTGCATGGAGCCTGCTTCTCCCTCTGCCTGTGTCTCTGCCTCTCTCTCTCTCTCTCTGTGACTATCATAAATTAAAAAAAAAAAAAAAAAAAAA	1	SINEC2A1_CF	3.2	YES
SINE	GDN	G_WOLF	chr12	5177722	5177924	6402877	6402877	ccttttttaggaaatt	ccttttttaggaaatt	ccttttttaggaaatt	no	SINE/tRNA	Reverse	SINEC_Cf	+	N/A	6402877	6402878	N/A	5177924	5177722	5177925	5177723	FALSE	AAATTAA	1000	6402878-6402893	5177723\5177738	FALSE	5177925\5177940	5177739\5177762	chr12:5177739-5177924	TTTTTTTTTTTTTTTTTTTTTTTTATTTATGATAGTCACAGAGAGAGAGAGAGAGGCAGAGACACAGGCAGAGGGAGAAGCAGGCTCCATGCACCGGGAGCCCGATGTGGGATTCGATCCCGGGTCTCCAGGATCGCGCCCTGGGCCAAAGGCAGGCGCCAAACCGCTGCGCCACCCAGGGATCCC	1	SINEC2A1_CF	1.1	YES
SINE	GDN	G_WOLF	chr12	5275026	5275267	6500600	6500600	ctggttttctttttt	ctggttttctttttt	ctggttttctttttt	no	SINE/tRNA	Reverse	SINEC_Cf	+	N/A	6500600	6500601	N/A	5275267	5275026	5275268	5275027	FALSE	TTTTTAA	1000	6500601-6500615	5275027\5275041	FALSE	5275268\5275282	5275043\5275048	chr12:5275042-5275267	CTTTTTTATTATTTATTTTTATTTTTATTTTTATTTATTTTTTATTTTTTATTTTTTTTAATTTTTATTTATGATAGTCTCACAGAGAGAGAGAGAGAGAAGCAGAGACACAGGCCGAGGGAGAAGCAGGCTCCATGCACCAGGAGCCTGACGTGGGATTCGATCCGGTCTCCAGGATCGCGCCTGGCCAAAGGCAGGCGCCAAACCGCTGCGCCACCAGGGATCC	1	SINEC_Cf	3.9	YES
SINE	GDN	G_WOLF	chr12	5720721	5720931	6945433	6945433	aaaagcacttaaggg	aaaagcacttaaggg	aaaagcacttaaggg	no	SINE/tRNA	Forward	SINEC_Cf2	+	N/A	6945433	6945434	N/A	5720931	5720721	5720932	5720722	FALSE	CTTTTAT	1000	6945434-6945448	5720722\5720736	FALSE	5720932\5720946	5720911\5720931	chr12:5720737-5720931	GGCAGCCCCGGTGGCACAGCGGTTTAGCGCCGCCTGCAGCTCAGGGTGTGATCCTGGAGACCCTGGATCGAGTCCCACGTCAGGCTCTCTTCATGGAGCCTGCTTCTCCCTCTGCCTGTGTCTGCCTCTCTCTCTCTCTCTCTCTGTCTCTATGAATAAATAAATAAAATATTTAAAAAAAAAAAAAAAAAAAAA	1	SINEC_Cf2	7.9	YES
SINE	GDN	G_WOLF	chr12	6111665	6111866	7335937	7335937	agtttaaaaattttaaat	agtttaaaaattttaaat	agtttaaaaattttaaat	no	SINE/tRNA	Reverse	SINEC_Cf	+	N/A	7335937	7335938	N/A	6111866	6111665	6111867	6111666	FALSE	TAAATCA	1000	7335938-7335955	6111666\6111683	FALSE	6111867\6111884	6111684\6111694	chr12:6111684-6111866	TTTTTTTTTTTAAATTTATTTATGATAGTCATACAGAGAGAGAGAGAGAGAGGCAGAGACACAGGCAGAGGGAGAAGCAGGCTCCATGCACCGGGAGCCTGACGTGGGATTCGATCCCGGGTCTCCAGGATCACGCCCTGGGCCAAAGGCAGGCGCCAAACCGCTGCGCCACCCAGGGATCCC	1	SINEC_Cf	1.6	YES
SINE	GDN	G_WOLF	chr12	6186633	6186837	7411113	7411113	taaatacataaaatctt	taaatacataaaatctt	taaatacataaaatctt	no	SINE/tRNA	Reverse	SINEC2A1_CF	+	7411115	7411113	7411116	7411114	6186839	6186633	6186840	6186634	TRUE	ATCTTAA	1000	7411097-7411113	6186617\6186633	FALSE	6186823\6186839	6186634\6186646	chr12:6186634-6186822	TTTTTTTTTTTTTAATTTTTTATTTATTTATGATAGTCACACAGAGAGAGAGAGAGAGGCAGAGACACAGGCAGAGGGAGAAGCAGGCTCCATGCACGGGAGCCTGACGTGGGATTCGATCCCGGGTCTCCAGGATCGCGCCCTGGGCCAAAGGCAGGCGCCAAACCGCTGCGCCACCCAGGGATCCCC	1	SINEC2A1_CF	1.1	YES
SINE	GDN	G_WOLF	chr12	6400552	6400752	7626011	7626011	tataaatttcattctaa	tataaatttcattctaa	tataaatttcattctaa	no	SINE/tRNA	Reverse	SINEC_Cf	+	N/A	7626011	7626012	N/A	6400752	6400552	6400753	6400553	FALSE	TCTAATC	1000	7626012-7626028	6400553\6400569	FALSE	6400753\6400769	6400572\6400584	chr12:6400570-6400752	AATTTTTTTTTTTTTATTTATTTATGATAGTTACAGAGAGAGAGAGAGAGAGGCAGAGACACAGGCAGAGGGAGAAGCAGGCTCCATGCACCGGGAGCCCGATGTGGGATTCGATCCCGGGTCTCCAGGATCGCGCCCTGGGCCAAAGGCAGGCGCCAAACCGCTGCGCCACCCAGGGATCCC	1	SINEC_Cf	1.1	YES
SINE	GDN	G_WOLF	chr12	6521814	6522015	7747437	7747437	ctaaattgagttta	ctaaattgagttta	ctaaattgagttta	no	SINE/tRNA	Reverse	SINEC2A1_CF	+	N/A	7747437	7747438	N/A	6522015	6521814	6522016	6521815	FALSE	GTTTAGA	1000	7747438-7747451	6521815\6521828	FALSE	6522016\6522029	6521829\6521838	chr12:6521829-6522015	TTTTTTTTTTAATTTTTTTTTAATTTTTTATTTATTTATGATAGTTACAGAGAGAGAGAGAGGCAGAGACACAGCAGAGGAGAAGCAGGCTCCATGCACCGGAGCCCGACGTGGACTCGATCCTGGTCTCCAGGATCGCGCCCTGGCCAAAGGCAGGCGCCAAACCGCTGCGCCACCCAGGGATCCC	1	SINEC2A1_CF	2.8	YES
SINE	GDN	G_WOLF	chr12	6524256	6524424	7749682	7749682	gggg	gggg	gggg	no	SINE/tRNA	Forward	SINEC_Cf	+	7749682	7749680	7749683	7749681	6524424	6524255	6524425	6524256	FALSE	N/A	1000	7749677-7749680	6524252\6524255	FALSE	6524421\6524424	6524419\6524419	chr12:6524256-6524420	ATCCTGGGGCGCAGCGGTTGGCGCTGCTTGGCCAGGGCGATCCTGGAGACCGGGATCGAATCCACATCAGGCTCCGGTGCATGGAGCTGCTTCTCCTCTGCCTGTGTCTGCCTCTCTCTCTCTCTGTGACTATCATAAATAAAAAAAAAAAAAAAGAGAGGGGAC	1	SINEC_Cf	3.8	YES
SINE	GDN	G_WOLF	chr12	6599766	6599953	7825099	7825099	aactctaactttttt	aactctaactttttt	aactctaactttttt	no	SINE/tRNA	Reverse	SINEC2A1_CF	+	7825100	7825099	7825101	7825100	6599954	6599766	6599955	6599767	FALSE	TTTTTGA	1000	7825101-7825115	6599767\6599781	FALSE	6599955\6599969	6599782\6599791	chr12:6599782-6599954	TTTTTTTTTTAATTTTTTTTATTTATTTATGATAGTCACACAGAGAGAGAGAGAGAGAGAGAGAGGCAGGCTCCATGCACCGGGAGCCTGACGTGGGATTCGATCCCGGGTCTCCAGGATCGCGCCCTGGGCCAAAGGCAGACGCCAAACTGCTGCGCCACCCAGGGATCCCC	1	SINEC_Cf	3.0	YES
SINE	GDN	G_WOLF	chr12	6653365	6653578	7878755	7878755	agaaacagcaggcca	agaaacagcaggcca	agaaacagcaggcca	no	SINE/tRNA	Forward	SINEC2A1_CF	+	N/A	7878755	7878756	N/A	6653578	6653365	6653579	6653366	FALSE	TTTCTAG	1000	7878756-7878770	6653366\6653380	FALSE	6653579\6653593	6653557\6653578	chr12:6653381-6653578	GGGGATCCCTGGGTGGCGCAGCGGTTTGGCGCCTGCCTTTGGCCCAGGGCGCGATCCTGGAGACCCGGGATCGAATCCCACATCGGGCTCCCGGTGCATGGAGCCTGCTTCTCCCTCTGCCTGTGTCTCTGCGCCTCTCTCTCTCTCTCTGTGACTATCATAAATAAATAAAAATTAAAAAAAAAAAAAAAAAAAAAA	1	SINEC2A1_CF	2.1	YES
SINE	GDN	G_WOLF	chr12	6736331	6736531	7961251	7961251	aagactgttgggta	aagactgttgggta	aagactgttgggta	no	SINE/tRNA	Forward	SINEC2A1_CF	+	N/A	7961251	7961252	N/A	6736531	6736331	6736532	6736332	FALSE	GTCTTGA	1000	7961252-7961265	6736332\6736345	FALSE	6736532\6736545	6736508\6736531	chr12:6736346-6736531	GGGATCCCTGGGTGGCGCAGCGGTTTGGCGCCTGCCTTTGGCCCAGGGCGCGATCCTGGAGACCCAGGATCGAATCCCACATCGGGCTCCCTGTGCATGGAGCCTGCTTCTCCCTCTGCCTGTGTCTCTGCGCCTCACTCTCTCTCTGTGACTATCATAAATAAAAAAAAAAAAAAAAAAAAAAAA	1	SINEC2A1_CF	3.8	YES
SINE	GDN	G_WOLF	chr12	6849737	6849949	8075225	8075225	t	t	t	no	SINE/tRNA	Reverse	SINEC2A1_CF	+	8075228	8075227	8075229	8075228	6849952	6849739	6849953	6849740	FALSE	N/A	1000	8075227-8075227	6849739\6849739	FALSE	6849952\6849952	6849742\6849743	chr12:6849740-6849951	TCTTAATGTATCTTTTTTTTTTTTTTAATTTTTTTATTTATTTATGATAGTCACAGAGAGAGAGAGAGAGAGAGAGAGGCAGAGACATAGGCAGAGAGAGAAGCAGGCTCCATGCACTGGGAGCCCGACGTGGGATTCGATCCCGGGTCTCCAGGATTGCGCCCCGGGCCAAAGGCAGGCGCCAAACCGCTGCGCCACCCAGGGATCCCTAT	1	SINEC2A1_CF	4.1	YES
SINE	GDN	G_WOLF	chr12	6859056	6859246	8084282	8084282	aaaatgtaatggagg	aaaatgtaatggagg	aaaatgtaatggagg	no	SINE/tRNA	Forward	SINEC_Cf	+	N/A	8084282	8084283	N/A	6859246	6859056	6859247	6859057	FALSE	ATTTTAA	1000	8084283-8084297	6859057\6859071	FALSE	6859247\6859261	6859240\6859246	chr12:6859072-6859246	GGATCCCTGGGTGGCGCAGCGGTTTGGTGCCTGCCTTTGGCCCAGGGCGCGATCCTGGAGACCCGGGATCGAATCCCACGTCGGGCTCCTGGTGCATGGAGCCTGCTTCTCCCTCTGCCTGTGTCTCTGCCTCTCTCTCTCTGTGTGTGTAACTATCATAAATAAATTAAAAAAA	1	SINEC_Cf	3.5	YES
SINE	GDN	G_WOLF	chr12	6880354	6880574	8105644	8105644	aagaattttattttaggga	aagaattttattttaggga	aagaattttattttaggga	no	SINE/tRNA	Forward	SINEC_Cf	+	N/A	8105644	8105645	N/A	6880574	6880354	6880575	6880355	FALSE	TTCTTAA	1000	8105645-8105663	6880355\6880373	FALSE	6880575\6880593	6880561\6880574	chr12:6880374-6880574	TCCCTGGGTGGCGCAGCGGTTTGTCGCCTGCCTTTGGCCCAGGGCGCGATCCTGGAGACCCAGGATCGAATCCCACATCGGGCTCCCGGTGCATGGAGCCTGCTTCTCCCTCTGCCTGTGTCTCTGCCTCTCTCTCTCTCTGTAACTATCATAAATAAATAAAAATAAAAAAAATAATAATAAATTTAAAAAAAAAAAAAA	1	SINEC_Cf	2.9	YES
SINE	GDN	G_WOLF	chr12	7098183	7098390	8324069	8324069	tatagc	tatagc	tatagc	no	SINE/tRNA	Reverse	SINEC2A1_CF	+	N/A	8324069	8324070	N/A	7098390	7098183	7098391	7098184	FALSE	ATAGCTT	1000	8324070-8324075	7098184\7098189	FALSE	7098391\7098396	7098195\7098196	chr12:7098190-7098390	CTGAATTCTTTTTTTTTTTTTTTTTCAAATTTTTATTTATTTATGATAGTCACAGAGAGAGAGAGAGGAGGCAGAGACACAGGCAGAGGGAGAAGCAGGCTCCATGCACCGGGAACCCGACATGGGATTCGATCCCGGGTATCCGGGATCGCGCCCTGGGCCAAAGGCAGGCGCCAAACCGCTGCGCCACCCAGGGATCCC	1	SINEC2A1_CF	3.1	YES
SINE	GDN	G_WOLF	chr12	7122611	7122848	8348511	8348511	taaaaagtaaaagtg	taaaaagtaaaagtg	taaaaagtaaaagtg	no	SINE/tRNA	Forward	SINEC2A1_CF	+	N/A	8348511	8348512	N/A	7122848	7122611	7122849	7122612	FALSE	TTTTAAA	1000	8348512-8348526	7122612\7122626	FALSE	7122849\7122863	7122844\7122848	chr12:7122627-7122848	GGGATCCCTGGGTGGCGCAGCGGTTTGGCGCCTGCCTTTGGCCCAGGGCGCGATCCTGGAGACCCGGGATCGAATCCCACGTCGGGCTCCCGGTGCATGGAGTCTGCTTCTCCCTCTGCCTGTGTCTCTGCCTCTCTCTCTCTCTCTGTGACTATCATGAATAAATAAATAAAATCTTTAAAAAAAAAAAAAATAAAAAATAAAAAAATAAAAAAATAAAAA	1	SINEC2A1_CF	1.6	YES
SINE	GDN	G_WOLF	chr12	7250599	7250830	8476112	8476112	tggcctgccaatttta	tggcctgccaatttta	tggcctgccaatttta	no	SINE/tRNA	Reverse	SINEC_Cf	+	N/A	8476112	8476113	N/A	7250830	7250599	7250831	7250600	FALSE	TTTTAAA	1000	8476113-8476128	7250600\7250615	FALSE	7250831\7250846	7250616\7250621	chr12:7250616-7250830	TTTTTTATTTTTTTTTATTTTTTATTTTTTTAAATATATTTTTTTTAATTTTTATTTATTTATGATAGTCACAGAGAGAGAAAGAGAGGCAGAGACAGGCAGAGAGAAGCAGGCTCCATGTACCGGGAGCCCGATGTGGGAATCGATCCTGGGTCTCCAGGATCGTGCCCTAGGCCAAAGGCAGGCGCCAAACCGCTGCGCCACCCAGGGATCCC	1	SINEC_Cf	4.0	YES
SINE	GDN	G_WOLF	chr12	7270221	7270422	8494705	8494705	t	t	t	no	SINE/tRNA	Reverse	SINEC_Cf	+	8494723	8494721	8494724	8494722	7270440	7270237	7270441	7270238	FALSE	N/A	1000	8494724-8494724	7270238\7270238	FALSE	7270441\7270441	7270240\7270258	chr12:7270239-7270440	CTTTTTTTTTTTTTTTTTTTATTCATGATAGGCACACAGTGAGAGAGAGAGAGGCAGAGACACAGGCAGAGGGAGAAGCAGGCTCCATGCACTGGGAGCCCGATGTGGGATTCGATCCCGGATCTCCAGGATCGCGCCCTGGGCCAAAGGCAGGCGCCAAACCGCTGCGCCACCCAGGGATCCCTATATCCTCCTTTCTTGA	1	SINEC_Cf	3.8	YES
SINE	GDN	G_WOLF	chr12	7731475	7731676	8955132	8955132	a	a	a	no	SINE/tRNA	Forward	SINEC2A1_CF	+	N/A	8955132	8955133	N/A	7731676	7731475	7731677	7731476	FALSE	N/A	1000	8955133-8955133	7731476\7731476	FALSE	7731677\7731677	7731674\7731675	chr12:7731477-7731676	GGGGATCCCTAGGTGGCGCAGCGGTTTAGCGCCTGTCTTTGGCCCAGGGCGCGATCCTGGAGACCCGGGATCGAATCCCACATCGGGCTCCCGGTGCATGGAGCCTGCTCCTCCCTCTGCCTGTGTCTCTGCCTCTCTCTCTCTCTTTCTCTCTCTGTGTGACTATCATAAATAAATAAAAAATTAAAAAAAAACATAAC	1	SINEC2A1_CF	3.2	YES
SINE	GDN	G_WOLF	chr12	8083933	8084140	9307197	9307197	N/A	N/A	N/A	no	SINE/tRNA	Forward	SINEC2A1_CF	+	9307209	9307208	9307210	9307209	8084152	8083944	8084153	8083945	FALSE	N/A	1000	N/A	N/A\N/A	FALSE	N/A\N/A	8084148\8084149	chr12:8083945-8084152	GAACAGGGATCCCTGGATGGCGCAGTGGTTTGGCGCCTGCCTTTGGCCCAGGGCGCGATCCTGGAGACCCGGGATCGAATCCCACATCGGGCTCCCGGTGCATGGAGCCTGCTTCTCCCTCTGCCTGTGTCTCTGCCTCTTTCTCTCTCTCTCTCTGTGACTATCATAAATAAATAAATTAAAAAAAAAAAAAAGAAGAAGATAATAC	1	SINEC2A1_CF	2.6	YES
SINE	GDN	G_WOLF	chr12	8452642	8452867	9669774	9669774	tattattacttttatt	tattattacttttatt	tattattacttttatt	no	SINE/tRNA	Reverse	SINEC2A1_CF	+	N/A	9669774	9669775	N/A	8452867	8452642	8452868	8452643	FALSE	TTATTGA	1000	9669775-9669790	8452643\8452658	FALSE	8452868\8452883	8452659\8452695	chr12:8452659-8452867	TTTTTTTTTTTTTTTTTTTTTTTTTTTTTTTTTTTTTATTTATTTATGATAGTCACAGAGAGAGAGAGAGAGAGAGAGGCAGAGACACAGGCAGAGGGAGAAGCAGGCTCCATGCACCGGGAGCCCGATGTGGGATTCGATCCCGGGTCTCCAGGATCGCGCCCCGGGCCAAAGGCAGGCGCCAAACCGCTGCGCCACCCAGGGATCCC	1	SINEC2A1_CF	1.7	YES
SINE	GDN	G_WOLF	chr12	8467379	8467620	9684295	9684295	actttaattttcaa	actttaattttcaa	actttaattttcaa	no	SINE/tRNA	Reverse	SINEC2A1_CF	+	N/A	9684295	9684296	N/A	8467620	8467379	8467621	8467380	FALSE	TTCAATA	1000	9684296-9684309	8467380\8467393	FALSE	8467621\8467634	8467396\8467410	chr12:8467394-8467620	ACTTTTTTTTTTTTTTTAATTTTTATTTATTTATGATAGTCACACAGAGATAGAGAGAGAGAGAGCAGAGACATAGGCAGAGGAGAAGCAGGCTCCATGCACGGAGCCGATGTGGATTCGATCCCGGTCTCCAGATCACGCCTGGCCAAAGGCAGCGCCAAACCGCTGCGCACCAGGGATCCACTTTTTTTAAACTTTTTTTTTTAATTTTTATTTATTTATGATAG	1	SINEC2A1_CF	3.9	YES
SINE	GDN	G_WOLF	chr12	8557324	8557553	9774052	9774052	aaataaataagtcgc	aaataaataagtcgc	aaataaataagtcgc	no	SINE/tRNA	Forward	SINEC2A1_CF	+	N/A	9774052	9774053	N/A	8557553	8557324	8557554	8557325	FALSE	TATTTTA	1000	9774053-9774067	8557325\8557339	FALSE	8557554\8557568	8557550\8557552	chr12:8557340-8557553	GGGGGATCCCTGGGTGGCGCAGCGGTTTGGCGCCTGCCTTTGGCCCAGGGCGCGATCCTGGAGACCGGGATCGAACCCCACGTCCGGCTCCCGGTGCATGGAGCCTGCTTCTCCCTCTGCCTGTGTCTCTGCCTCTCTCTCTCTCTCTCTCTGTGACTATCATAAATAAAAAAAAAAAAAAAAAAAAAAAAAAAATTAAAAAAAATAAATAAAT	1	SINEC2A1_CF	1.6	YES
SINE	GDN	G_WOLF	chr12	8677486	8677582	9893988	9893988	N/A	N/A	N/A	no	SINE/tRNA	Forward	SINEC_Cf2	+	9893995	9893993	9893996	9893994	8677585	8677492	8677586	8677493	FALSE	N/A	1000	N/A	N/A\N/A	FALSE	N/A\N/A	8677580\8677585	chr12:8677493-8677585	GACAAATACTCCCTGCATAGCTCTTCTCCTCTGCTGTGTCTCTGCCTCTCTCTCTCTGTGACTATCATGAATAAATAAATAATCTTTAAAAAA	1	SINEC_Cf2	3.5	YES
SINE	GDN	G_WOLF	chr12	8781039	8781271	9997527	9997527	tagaagaagaattta	tagaagaagaattta	tagaagaagaattta	no	SINE/tRNA	Reverse	SINEC2A1_CF	+	N/A	9997527	9997528	N/A	8781271	8781039	8781272	8781040	FALSE	ATTTAAA	1000	9997528-9997542	8781040\8781054	FALSE	8781272\8781286	8781055\8781069	chr12:8781055-8781271	TTTTTTTTTTTTTTTCTTTTTTTTTTTTTTTTTTTTTTTTAATTTTTATTTATTTACTTATGATAGAGAGAGAGAGAGAGAGAGAGGCAGAGACACAGGCAGAGGGAGAAGCAGGCTCCATGCATCGGGAGCCTGATATGGGATTCGATCCCGGGTCTCCAGGATCACGCCCTGGGCCAAAGGCAGGCGCCAAACCGCTGCGCCACCCAGGGATCCC	1	SINEC2A1_CF	3.4	YES
SINE	GDN	G_WOLF	chr12	9570932	9571127	10794806	10794806	cccgggtattccttaa	cccgggtattccttaa	cccgggtattccttaa	no	SINE/tRNA	Reverse	SINEC_Cf	+	N/A	10794806	10794807	N/A	9571127	9570932	9571128	9570933	FALSE	CTTAAAT	1000	10794807-10794822	9570933\9570948	FALSE	9571128\9571143	9570953\9570958	chr12:9570949-9571127	TATATTTTTTCTTTATTTATTTATGATAGTCACAGAGAGAGAGAGAGAGGCAGAGACACAGGCAGAGGGAGAAGCAGGCTCCATGCACCGGGAGCCCGATGTGGGATTCGATCCCGGGTCTCCAGGATCGCGCCCTGGGCCAAAGGCAGGCGCCAAACCACTGCGCCACCCAGGGATCC	1	SINEC_Cf	1.7	YES
SINE	GDN	G_WOLF	chr12	9619529	9619720	10843246	10843246	ctgaatatattattttt	ctgaatatattattttt	ctgaatatattattttt	no	SINE/tRNA	Reverse	SINEC_Cf	+	N/A	10843246	10843247	N/A	9619720	9619529	9619721	9619530	FALSE	TTTTTAA	1000	10843247-10843263	9619530\9619546	FALSE	9619721\9619737	9619547\9619550	chr12:9619547-9619720	TTTTAATTTTTATTTATTTATGATAGTTACAGAGAGAGAGAGAGGCAGAGACACAGACAGAGGGAGAAGCAGGCTCCATGCACCGGGAGCCTGATGTGGGATTCGATCCTGGGTCTCCAGGATCGCGCCCTGGGCCAAAGGCAGGCGCCAAACCGCTGCGCCACCCAGGGATCC	1	SINEC_Cf	2.9	YES
SINE	GDN	G_WOLF	chr12	10219270	10219344	11447689	11447689	N/A	N/A	N/A	no	SINE/tRNA	Reverse	SINEC_a1	+	N/A	11447689	11447690	N/A	10219344	10219270	10219345	10219271	TRUE	N/A	1000	N/A	N/A\N/A	FALSE	N/A\N/A	10219272\10219276	chr12:10219271-10219344	CTTTTTATTTATTTTTACTTGAGAAACACAGAGAGAGAGACAGAGACATAAGCAGAGGGAGAAGTAGGCTCCCT	1	SINEC_a1	11.1	YES
SINE	GDN	G_WOLF	chr12	10323986	10324185	11552462	11552462	aagaattgtttttt	aagaattgtttttt	aagaattgtttttt	no	SINE/tRNA	Reverse	SINEC2A1_CF	+	N/A	11552462	11552463	N/A	10324185	10323986	10324186	10323987	FALSE	TTTTTAG	1000	11552463-11552476	10323987\10324000	FALSE	10324186\10324199	10324001\10324004	chr12:10324001-10324185	TTTTAATTTTTTTTAACTTTAATTTATTTATGATAGTCACAGAGAGAGAGAGAGGCAGAGACACAGACAGAGGGAGAAGCAGGCTCCATGCACCGGGAGCCCGATGTGGGATTTGATCCTGGGTCTCCAGGATCGCGCCCTGGGCCAAAGGCAGGCGCCAAACCGCTGCGCCACCCAGGGATCCC	1	SINEC_Cf	3.4	YES
SINE	GDN	G_WOLF	chr12	10616063	10616280	11845076	11845076	ctatactgcttcttctt	ctatactgcttcttctt	ctatactgcttcttctt	no	SINE/tRNA	Reverse	SINEC2A1_CF	+	N/A	11845076	11845077	N/A	10616280	10616063	10616281	10616064	FALSE	TTCTTAA	500	11845077-11845093	10616064\10616080	FALSE	10616281\10616297	10616081\10616091	chr12:10616081-10616280	TTTTTTTTTTTAATTAATTTATTTATGATAGTCATCAGAGAGCGAGAGAGAGAGAGAGAGAGAGAGAGCAGAGACACAGGCAGAGACACAGGCAGAGGGAGAAGAGGCTCCATGCACGGGAGCCGACGTGGATTCGATCCCGGTCCCAGGATCGCGCCCTGGCCAAAGGCAGGCGCTAAACCGCTGCACCACCAGGATCC	1	SINEC2A1_CF	3.4	YES
SINE	GDN	G_WOLF	chr12	10742647	10742880	11971542	11971542	tt	tt	tt	no	SINE/tRNA	Reverse	SINEC_Cf	+	11971555	11971554	11971556	11971555	10742893	10742659	10742894	10742660	FALSE	N/A	1000	11971556-11971557	10742660\10742661	FALSE	10742894\10742895	10742664\10742673	chr12:10742662-10742893	TATTTTTTTTTTATTTTTTTTTTTAAACTCTTTTTTTTTTTTTAATTTTTATTTATTTATGATAGGCACACAGTGAGAGAGAGAGAGAGGCAGAGACACAGGCAGAGGGAGAAGCAGGCTCCATGCACCGGGAGCCCGACGTGGGATTCGATCCCGGGTCTCCAGGACCGCGCCCTGGGCCAAAGGCAGGCGCCAAACCGCTGCGCCACCCAGGGATCCCCCCTTGAAGGAT	1	SINEC_Cf	1.6	YES
SINE	GDN	G_WOLF	chr12	10752048	10752251	11980719	11980719	aaaagtagtgacctag	aaaagtagtgacctag	aaaagtagtgacctag	no	SINE/tRNA	Forward	SINEC2A1_CF	+	N/A	11980719	11980720	N/A	10752251	10752048	10752252	10752049	FALSE	CTTTTAA	1000	11980720-11980735	10752049\10752064	FALSE	10752252\10752267	10752235\10752251	chr12:10752065-10752251	GGATCCCTGGGTGGCGCAGCGGTTTGGCGCCTGCCTTTGGCCCAGGGCGCGATCCTGGAGACCCGGGATCAAATCCCACGTCGGGCTCCCGGTGCACGGAGCCTGCTTCTCCTCTGCTGTGTCTCTGCCTCTCTCTCTCTCTCTCTCTGATGTGACTATCATAAATAAATAAAAAAAAAAAAAAAAA	1	SINEC2A1_CF	1.1	YES
SINE	GDN	G_WOLF	chr12	10955545	10955785	12184006	12184006	aaaagaaatggaagactca	aaaagaaatggaagactca	aaaagaaatggaagactca	no	SINE/tRNA	Forward	SINEC2A1_CF	+	N/A	12184006	12184007	N/A	10955785	10955545	10955786	10955546	FALSE	CTTTTCA	1000	12184007-12184025	10955546\10955564	FALSE	10955786\10955804	10955754\10955785	chr12:10955565-10955785	GGGGATCCCTGGGTGGCGCAGCGGTTTGGCGCCTGCCTTTGGCCCAGGGCGCGATCCTGGAGACCCGGGATCGAATCCCACATCGGGCTCCCGGTGCATGGAGCCTGCTTCTCCCTCTGCCTATGTCTCTGCCTCTCTCTCTTTCTCTCTCTGTGACTATCATAAATAAATAAAATAAAAAAAAAATTTAAAAAAAAAAAAAAAAAAAAAAAAAAAAAAAA	1	SINEC2A1_CF	1.6	YES
SINE	GDN	G_WOLF	chr12	11105642	11105846	12334871	12334871	agtaatatgtacttct	agtaatatgtacttct	agtaatatgtacttct	no	SINE/tRNA	Reverse	SINEC_Cf	+	N/A	12334871	12334872	N/A	11105846	11105642	11105847	11105643	FALSE	CTTCTGT	1000	12334872-12334887	11105643\11105658	FALSE	11105847\11105862	11105659\11105684	chr12:11105659-11105846	TTTTTTTTTTTTTTTTTTTTTTTTTTAATTTTTTTATTTATGATAGTCACAGAGAGAGAGAGAGAGGCAGAGACACAGGCAGAGGGAGAAGCAGGCTCATGCACCGGAGCCTGACGTGGGATTCGATCCGGTCTCCAGGATCGCGCCCTGGCCAAAGCAGCGCTAAACCACTGCGCCACCCAGGATCC	1	SINEC_Cf	1.9	YES
SINE	GDN	G_WOLF	chr12	11107883	11108040	12336904	12336904	aaaaaaaaaaaaaa	aaaaaaaaaaaaaa	aaaaaaaaaaaaaa	no	SINE/tRNA	Forward	SINEC_Cf	+	12336918	12336917	12336919	12336918	11108054	11107896	11108055	11107897	FALSE	TTTTTAA	1000	12336905-12336917\12336919-12336919	11107884\11107897	FALSE	11108042\11108055	11108031\11108041	chr12:11107898-11108041	GATGGATCCTGGGTGCGCAGCAGTTTGGGTGCTTTGGGGGTGATCTGGAGGGATGATCCAGTCGGCTCCGTGCATGGAGCCTGCTTGTGTCTCTGCCTGTGTCTCTGCCTCTCTCTCTCTCTCTGACTATCATAAAAAAAAAAA	1	SINEC_Cf	7.8	YES
SINE	GDN	G_WOLF	chr12	11187950	11188164	12417424	12417424	taatttttgtctt	taatttttgtctt	taatttttgtctt	no	SINE/tRNA	Reverse	SINEC2A1_CF	+	N/A	12417424	12417425	N/A	11188164	11187950	11188165	11187951	FALSE	GTCTTCA	1000	12417425-12417437	11187951\11187963	FALSE	11188165\11188177	11187964\11187981	chr12:11187964-11188164	TTTTTTTTTTTTTTTTTTAAATATTTTTTCTTTATTTATTTATGATAGTCACAGAGAGAGAGAGAGAGAGGCAGAGACACAGGCAGAGAGAGAAGCAGGCTCCACGCACTGGGAGCCCGACGTGGGATTCGATCCCGGATCTCCAGGATCGCGCCCTGGGCCAAAGGCAGGCGCCAAACCGCTGCGCCACCCAGGGATCCC	1	SINEC2A1_CF	2.6	YES
SINE	GDN	G_WOLF	chr12	11295354	11295618	12525156	12525156	taaaaaggagcaaagg	taaaaaggagcaaagg	taaaaaggagcaaagg	no	SINE/tRNA	Forward	SINEC_Cf	+	N/A	12525156	12525157	N/A	11295618	11295354	11295619	11295355	FALSE	TTTTAAA	1000	12525157-12525172	11295355\11295370	FALSE	11295619\11295634	11295610\11295618	chr12:11295371-11295618	GGATCCCTGGGTGGCGCAGCGGTTTGGCGCCTGCCTTTGGCCCAGGGCGCGATCCTGGAGACCCAGGATCGAATCCCACATCGGGCTCCCGGTGCATGGAGCCTGCTTCTTCCTCTGCCTGTGTCTCTGCCTCTCTCTCTCTCTCTGTGACTATCATAAATAAATAAAAATTAAAAAAAAAAAATAAAACCTGTGTCCATGCTTTTTAAAAAAAAATAAATAAATAAATAAAAATAAATAAAAAAAAA	1	SINEC_Cf	1.6	YES
SINE	GDN	G_WOLF	chr12	11386220	11386437	12615823	12615823	tgcttcccttttct	tgcttcccttttct	tgcttcccttttct	no	SINE/tRNA	Reverse	SINEC_Cf	+	N/A	12615823	12615824	N/A	11386437	11386220	11386438	11386221	FALSE	TTTCTCA	1000	12615824-12615837	11386221\11386234	FALSE	11386438\11386451	11386235\11386244	chr12:11386235-11386437	TTTTTTTTTTAAATTTTTTTTTTTTTAATTTTTATTTATTTATGATAGGCACACAGTGAGAGAGAGAGAGAGGCAGAGACACAGGTAGAGGGAGAAGCAGGCTCCATGCACCGGGAGCCTGACGTGGGACTTGATCCTGGGTCTCCAGGATCGCGCCCTGGGCCAAAGGCAGGCACTAAACCACTGCGCCACCCAGGGATCCC	1	SINEC_Cf	5.3	YES
SINE	GDN	G_WOLF	chr12	11502801	11503039	12732164	12732164	taaaaatattttatttggg	taaaaatattttatttggg	taaaaatattttatttggg	no	SINE/tRNA	Forward	SINEC2A1_CF	+	N/A	12732164	12732165	N/A	11503039	11502801	11503040	11502802	FALSE	TTTTAAA	1000	12732165-12732183	11502802\11502820	FALSE	11503040\11503058	11503028\11503035	chr12:11502821-11503039	GGATCCCTGGGTGGCGCAGCGGTTTGGCGCCTGCCTTTGGCCCAGGGCGCGATCCTGGAGACCCGGGATCGAATCCCACGTCGGGCTCCCGGTGCATGGAGCCTGCTTCTCCCTCTGCCTGTGTCTCTGCCTCTCTCTCTCTCTCTGTGACTATCATGAATAAATAAATAAAATCTTTAAAAAAAAAAATAAAAAAAAAAAATAAATAAAAAAAATAAA	1	SINEC2A1_CF	1.6	YES
SINE	GDN	G_WOLF	chr12	11504090	11504305	12733217	12733217	ctcttttcaactaattct	ctcttttcaactaattct	ctcttttcaactaattct	no	SINE/tRNA	Reverse	SINEC_Cf	+	N/A	12733217	12733218	N/A	11504305	11504090	11504306	11504091	FALSE	ATTCTAA	1000	12733218-12733235	11504091\11504108	FALSE	11504306\11504323	11504109\11504132	chr12:11504109-11504305	TTTTTTTTTTTTTTTTTTTTTTTTAAATTTTTATTTATGATAGTCACACAGATTGAGAGAGAGAGAGGCAGAGACACAGGCAGAGGGAGAAGCAGGCTCCATGCTCTGGGAGCCCGACGTGGGATTCGATCCCGGGTCTCCAGGATCGCGCCCTGGGCCAAAGGCAGGCGCCAAACCGCTGTGCCACCCAGGGATCC	1	SINEC2A1_CF	2.6	YES
SINE	GDN	G_WOLF	chr12	11538895	11539107	12767797	12767797	tctctctctttttt	tctctctctttttt	tctctctctttttt	no	SINE/tRNA	Reverse	SINEC_Cf	+	N/A	12767797	12767798	N/A	11539107	11538895	11539108	11538896	FALSE	TTTTTAA	1000	12767798-12767811	11538896\11538909	FALSE	11539108\11539121	11538910\11538936	chr12:11538910-11539107	TTTTTTTTTTTTTTTTTTTTTTTTTTTATTTATTTATGGTAGTCACAGAGAGAGAGAGAGAGAGAGGCAGAGACATAGGCAGAGGGAGAAGCAGGCTCCATGCACCGGGAGCCCGATGTGGGATTCGATCCCGGGTCATCCAGGATCGCGCCCTGGGCCAAAGGCAGGCGCTAAACCGCTGCGCCACCCAGGGATCCC	1	SINEC_Cf	2.9	YES
SINE	GDN	G_WOLF	chr12	11831255	11831467	13060095	13060095	taaaaaaggactggtta	taaaaaaggactggtta	taaaaaaggactggtta	no	SINE/tRNA	Forward	SINEC2A1_CF	+	N/A	13060095	13060096	N/A	11831467	11831255	11831468	11831256	FALSE	TTTTAGT	1000	13060096-13060112	11831256\11831272	FALSE	11831468\11831484	11831463\11831467	chr12:11831273-11831467	GGGATCCCTGGGTGGCGCAGCGGTTTGGCGCCTGCCTTTGGCCCAGGGCGCGATCCTGGAGACCCGGGATCGAATCCCACGTCGGGCTCCCGGTGCATGGAGCCTGCTTCTCCCTCTGCCTGTGTCTCTGCCCCCCTCTCTCTCTCTCTCTGTGACTATCAGAAACAAATTAAATTAAAAAAAAATAAATAAAAA	1	SINEC2A1_CF	3.2	YES
SINE	GDN	G_WOLF	chr12	12007886	12008059	13237396	13237396	N/A	N/A	N/A	no	SINE/tRNA	Reverse	SINEC2A1_CF	+	N/A	13237396	13237397	N/A	12008059	12007886	12008060	12007887	FALSE	N/A	1000	N/A	N/A\N/A	FALSE	N/A\N/A	12007890\12007890	chr12:12007887-12008059	CCCTAAGCTTTTTTTTTTTTTTTTTTTTAATTTTATTTATTTTGGTAGTCACAGAGAGAGAGAGAGGCAGAGACATAGCAGAGGGAACAGCTCCATGCACCGGAGCCGACGTGGATTCGATCCGGTCTCCAGGATCGCGCCTGGCAAAGCAGCGCTAACGCTGCGCCCCAGGA	1	SINEC2A1_CF	2.5	YES
SINE	GDN	G_WOLF	chr12	12343685	12343905	13573577	13573577	aaaaagcatcccagg	aaaaagcatcccagg	aaaaagcatcccagg	no	SINE/tRNA	Forward	SINEC2A1_CF	+	N/A	13573577	13573578	N/A	12343905	12343685	12343906	12343686	FALSE	TTTTTAA	1000	13573578-13573592	12343686\12343700	FALSE	12343906\12343920	12343891\12343905	chr12:12343701-12343905	GATCCCTGGGTGGCGCAGCGGTTTGGCGCCTGCCTTTGGCCCAGGGGCGATCCTGGTAGACTTGGGATCGAGTCCCACGTCGGGCTCCCGGTGCATGGAGCCTGCTTCTCCCTCTGCCTGTGTCTGTCTCTGCCTCTCTCTCTCTCTCTCTGTGACTATCATGGATAAATAAAAATTAAAAAAAAAAATTAAAAAAAAAAAAAAA	1	SINEC_Cf	2.7	YES
SINE	GDN	G_WOLF	chr12	12621250	12621465	13851180	13851180	atataaaatta	atataaaatta	atataaaatta	no	SINE/tRNA	Forward	SINEC2A1_CF	+	N/A	13851180	13851181	N/A	12621465	12621250	12621466	12621251	TRUE	TATATTT	250	13851181-13851191	12621251\12621261	FALSE	12621466\12621476	12621455\12621464	chr12:12621262-12621465	GGGGATCCCTGGGTGGCGCAGAGGTTTGGCGCCTGCCTTTGGCCCAGGGCGCGATCCTGGTAGACCCGGGATCGAATCCCACGTCGGGCTCCCGGTGCATGGAGCCTGCTTCTCCCTCTACCTGTGTCTCTGCGCCTCTCTCTCTCTCTGTGTGACTATCATAAATAAAAAAAAAAAAAAAAAAAAAAAAATTAAAAAAAAAAT	1	SINEC2A1_CF	2.6	YES
SINE	GDN	G_WOLF	chr12	12640791	12641016	13870078	13870078	taaaatgattttatttattt	taaaatgattttatttattt	taaaatgattttatttattt	no	SINE/tRNA	Reverse	SINEC2A1_CF	+	N/A	13870078	13870079	N/A	12641016	12640791	12641017	12640792	FALSE	TATTTAT	1000	13870079-13870098	12640792\12640811	FALSE	12641017\12641036	12640812\12640833	chr12:12640812-12641016	TTTTTTTTTTTTTTTTTTTTTTAAAAGTTTTTTTTTTTTTTTTTTTTAATGATAGTCACAGAGAGAGAGAGAGAGGCAGAGACATAGGCAGAGGGAGAAGCAGGCCCCATGCACCGGGAGCCTGATGTGGGATTCGATCCTGGGTCTCCAGGATCATGCCCTGGGCCAAAGGCAGGCGCCAAACCGCTGCGCCACCCAGGGATCC	1	SINEC2A1_CF	5.3	YES
SINE	GDN	G_WOLF	chr12	12747605	12747819	13977245	13977245	ctcttctt	ctcttctt	ctcttctt	no	SINE/tRNA	Reverse	SINEC_Cf2	+	N/A	13977245	13977246	N/A	12747819	12747605	12747820	12747606	FALSE	TTCTTGA	1000	13977246-13977253	12747606\12747613	FALSE	12747820\12747827	12747614\12747630	chr12:12747614-12747819	TTTTTTTTTTTTTTTTTAATTTTTTTTTTAAAGATTTTTTATTTATTTATTCATAGAGATGCAGAGAAAGAGAGAGAGAGGCAGAGACACAGGCAGAGGGAGGAGCAGGCTCCATGCAGAGAGCCTGACGTGGGACTCGATCCAGGGTCTCCAGATCATGCCCTGGGCTGCAGGCGGCACTAAACCGCTGCGCCACCGGGGCTGCC	1	SINEC_Cf2	6.8	YES
SINE	GDN	G_WOLF	chr12	12765950	12766149	13995390	13995390	tattatatcctttct	tattatatcctttct	tattatatcctttct	no	SINE/tRNA	Forward	SINEC_Cf	+	N/A	13995390	13995391	N/A	12766149	12765950	12766150	12765951	FALSE	TAATAAA	1000	13995391-13995405	12765951\12765965	FALSE	12766150\12766164	12766134\12766144	chr12:12765966-12766149	GGGATCCCTGGGTGGCGCAGTGGTTTAGCGCCTGCCTTTGGCCCAGGGCGCGATCCTGGAGACCCGGGATCGAATCCCACGTCAGGCTCCCGGTGCATGGAGCCTGCTTCTCCCTCTGCCTGTGTCTCTGCCTCTCTCTCTCTCTCTCTGTGACTATCATAAATAAATAAAAAAAAAAATAAAA	1	SINEC_Cf	2.2	YES
SINE	GDN	G_WOLF	chr12	12769921	12770115	13999163	13999163	a	a	a	no	SINE/tRNA	Reverse	SINEC2A1_CF	+	13999166	13999165	13999167	13999166	12770118	12769923	12770119	12769924	FALSE	N/A	1000	13999167-13999167	12769924\12769924	FALSE	12770119\12770119	12769926\12769933	chr12:12769925-12770118	ATTTTTTTTAAAAGATTTTATTTATTTATTCATGATAGTCACACAGAGAGAGACAGAGAGGCAGAGACACAGGCAGAGGGAGAAGCAGGCTCCATGCACCGGGAGGCCGACGTGGGATTCGATCCTGGGTCTCCAGGATCGTGCCCCGGGCCAAAGGCAGGCGCCAAACCGCTGCGCCACCCAGGGATCCCATA	1	SINEC2A1_CF	3.8	YES
SINE	GDN	G_WOLF	chr12	12960540	12960772	14187686	14187686	tcttgctcctttttta	tcttgctcctttttta	tcttgctcctttttta	no	SINE/tRNA	Reverse	SINEC2A1_CF	+	N/A	14187686	14187687	N/A	12960772	12960540	12960773	12960541	FALSE	TTTTAAA	1000	14187687-14187702	12960541\12960556	FALSE	12960773\12960788	12960557\12960560	chr12:12960557-12960772	TTTTATTTTATTTTATTTATTTATTTTTTTTTTTTTAAATTTTTATTTATTTATGATAGTCACAGAGAGAGAAAGAGAGAGAGGCAGAGAGACATAGGCAGAGGGAGAAGCAGGCTCCATGCACCGGGAGCCCGATGTGGGATTCGATCCTGGGTCTCCAGGATCACGCCCTGGGCCAAAGGCAGGCGCCAAACCGCTGCGCCACCCAGGGATCCC	1	SINEC2A1_CF	2.6	YES
SINE	GDN	G_WOLF	chr12	13393835	13394037	14624745	14624745	taaagaacagtgtt	taaagaacagtgtt	taaagaacagtgtt	no	SINE/tRNA	Forward	SINEC2A1_CF	+	N/A	14624745	14624746	N/A	13394037	13393835	13394038	13393836	FALSE	CTTTAAA	1000	14624746-14624759	13393836\13393849	FALSE	13394038\13394051	13394033\13394037	chr12:13393850-13394037	GGGATCCTGGGTGGTGCAGCGGTTTAGCACCTGCTTTGGCCGGGGCGTGATCCTGGAGACCCGGGATCGAATCCACGTCGGGCTCCCGGTGCATGGGCCTGCTTCTCCTCTGCTATGTCTCTGCCTCTCTCTCTCTCTCTCTCTCTGTGACTATCATAAATAAATAAAAATTAAAAAAAAAATAAAAA	1	SINEC2A1_CF	4.8	YES
SINE	GDN	G_WOLF	chr12	13878220	13878433	15109649	15109649	aaaggattgg	aaaggattgg	aaaggattgg	no	SINE/tRNA	Forward	SINEC_Cf	+	N/A	15109649	15109650	N/A	13878433	13878220	13878434	13878221	FALSE	CCTTTAG	1000	15109650-15109659	13878221\13878230	FALSE	13878434\13878443	13878418\13878433	chr12:13878231-13878433	ATCCTGGGGCGCAGTGTTTGGCGCCTGCCCAGGCGCGATCCTGGAGACCCGGATCGAATCCCACATCGGGCTCCCGGTGCATGGAGCCTGCTTCTCCTCTGCCTGTGTCTCTGCCTCTCTCTCTCTCTGTGTGTGGCTATCATAAATAAATAAAAAAAAAAAAAAAAATTAAAAAAAAAAAAAGATTAAAAAAAAAAAAAAAA	1	SINEC_Cf	2.4	YES
SINE	GDN	G_WOLF	chr12	14109920	14110136	15341952	15341952	aaaaggcgcagtgggg	aaaaggcgcagtgggg	aaaaggcgcagtgggg	no	SINE/tRNA	Forward	SINEC2A1_CF	+	N/A	15341952	15341953	N/A	14110136	14109920	14110137	14109921	FALSE	CTTTTGT	1000	15341953-15341968	14109921\14109936	FALSE	14110137\14110152	14110127\14110136	chr12:14109937-14110136	GATCCTGGGTGGCGCGGTTTGGCCTGCTTTGGCCAGGCGCGATCCTGGAGACCGGGATCGAATCCCACATCGGGCTCCAGTGCTTGGAGCTGCTTCTCCTCTGCTGTTTCTGCCTCTCTCTCTCTCAGTGTGACTATCATGAATAATAAATTTAAAAGAAAAAAAAATTAAAAAAAAAAAAAAAAAAAAGAAAAAAAAAA	1	SINEC2A1_CF	4.9	YES
SINE	GDN	G_WOLF	chr12	14307608	14307802	15539688	15539688	agtttctttttttttc	agtttctttttttttc	agtttctttttttttc	no	SINE/tRNA	Reverse	SINEC_Cf	+	N/A	15539688	15539689	N/A	14307802	14307608	14307803	14307609	FALSE	TTTTCAC	1000	15539689-15539704	14307609\14307624	FALSE	14307803\14307818	14307625\14307631	chr12:14307625-14307802	TTTTTTTATTTATTTATGATAGTCACACACACACAGAGAGAGAGAGGCAGAGACGCAGGCAGAGGGAGAAGCAGGCTCCATGCACCGGGAGCCCGACGTGGGATTCGATCCCGGGCCTCCAGGATCGCGCCCTGGGCCAAAGGCAGGCGCCAAACCGCTGCGCCACCCAGGGATCCCC	1	SINEC_Cf	2.9	YES
SINE	GDN	G_WOLF	chr12	14338853	14339076	15570740	15570740	N/A	N/A	N/A	no	SINE/tRNA	Forward	SINEC_Cf	+	15570740	15570712	15570741	15570713	14339076	14338773	14339077	14338774	FALSE	N/A	1000	N/A	N/A\N/A	FALSE	N/A\N/A	14339047\14339076	chr12:14338774-14339076	TTTTTTTTTTTTTTTTTTTTTTTTTTTTTTTTTTTTTTGAGAACTCTGATTTGTAATCCAAAACACTGAAAGGTTCTAGCAAGAGGAGAATGGACAGGGATCCCTGGGTGGCGCAGCGGTTTAGCGCCTGCCTTTGGCCCAGGGCGTGATCCTGGAGACCCGGGATCAAGTCCCACGTCGGGCTCCCGGTGCATGGAGCCTGCTTCTCCCTCTGCCTGTGTCTCTGCCTCTCTCTCTCTCTCACTGTGTGCCTATCATGAATAAATAAAAATTAAAAAAAAAAAAAAAAAAAAAAAAAAAAAA	1	SINEC_Cf	3.7	YES
SINE	GDN	G_WOLF	chr12	14478141	14478337	15710917	15710917	ttttctttaca	ttttctttaca	ttttctttaca	no	SINE/tRNA	Forward	SINEC2A1_CF	+	N/A	15710917	15710918	N/A	14478337	14478141	14478338	14478142	FALSE	GAAAATT	1000	15710918-15710928	14478142\14478152	FALSE	14478338\14478348	14478325\14478336	chr12:14478153-14478337	GGGATCCCTGGGTGGCGCAGCGGTTTGGCGCCTGCCTTTGGCCCGGGGCGCGATCCTGGAGACCCGGGATCGAATCCCACGTCGGGCTCCCAGTGCATGGAGCCTGCTTCTCCCTCTGCCTGTGTCTCTGCCTCTCTCTCTCTCTGTGACTATCATAAATAAATAAAAATTTAAAAAAAAAAAAT	1	SINEC2A1_CF	1.1	YES
SINE	GDN	G_WOLF	chr12	14488346	14488564	15720924	15720924	taatctatcttt	taatctatcttt	taatctatcttt	no	SINE/tRNA	Reverse	SINEC2A1_CF	+	N/A	15720924	15720925	N/A	14488564	14488346	14488565	14488347	FALSE	TCTTTAA	1000	15720925-15720936	14488347\14488358	FALSE	14488565\14488576	14488359\14488366	chr12:14488359-14488564	TTTTTTTTCTTTTTTTTTTTTTTAAATTTTTTTTTTTAATTTATTTATGATAGGCACAGAGAGAGAGAGAGAGAGGCAGAGACAGAGGCAGAGGGAGAAGCAGGCTCCATGCACCAGGAGCCCGATGTGGGATTTGATCCCGGGTCTCCAGGATCCCGCCCTGGGCCAAAGGCAGGTGCTAAACCGCTGCACCACCCAGGGATCCC	1	SINEC2A1_CF	5.2	YES
SINE	GDN	G_WOLF	chr12	14619944	14620155	15852235	15852235	agattggttaggggc	agattggttaggggc	agattggttaggggc	no	SINE/tRNA	Forward	SINEC2A1_CF	+	N/A	15852235	15852236	N/A	14620155	14619944	14620156	14619945	FALSE	AATCTAT	1000	15852236-15852250	14619945\14619959	FALSE	14620156\14620170	14620138\14620155	chr12:14619960-14620155	GGGATCCCTGGGTGGCGCAGCGGTTTGGCGCCTGCCTTTGGCCCAGGGCGTGATCCTGGAGACCCTGGATCGAATCCCACGTCAGGCTCCCGGTGCATGGAGCCTGCTTCTCCCTCCTCCTGTGTCTCTGCTTCTTTCTCTCTCTCTATGTCTATCATGAATAAATAAATAAATCTTTAAAAAAAAAAAAAAAAAA	1	SINEC2A1_CF	5.8	YES
SINE	GDN	G_WOLF	chr12	14887154	14887340	16126453	16126453	aaaaatgccttgcat	aaaaatgccttgcat	aaaaatgccttgcat	no	SINE/tRNA	Forward	SINEC2A1_CF	+	N/A	16126453	16126454	N/A	14887340	14887154	14887341	14887155	FALSE	TTTTTAA	1000	16126454-16126468	14887155\14887169	FALSE	14887341\14887355	14887338\14887340	chr12:14887170-14887340	GGATCCCTGGGTGGCGCAGTTTGCGCCTGCCTTTGGCCCGGGGCATGATCCTGGAGACCCGGATCGAATCCACGTCGGCTCCAGCATGGAGCCTGCTTCTCCTCTGCCTGTGTCTCTGCCTCTCTGTTTCTCTCTGTGTGACTATCATGGATAAATAAATAAAATCTTAAA	1	SINEC2A1_CF	5.4	YES
SINE	GDN	G_WOLF	chr12	15003911	15004135	16246929	16246929	ttaaatgatgacaaagc	ttaaatgatgacaaagc	ttaaatgatgacaaagc	no	SINE/tRNA	Forward	SINEC2A1_CF	+	N/A	16246929	16246930	N/A	15004135	15003911	15004136	15003912	FALSE	TTTAAAT	1000	16246930-16246946	15003912\15003928	FALSE	15004136\15004152	15004129\15004135	chr12:15003929-15004135	GGGGGATCCCTGGTGGCGCAGCAGTTTAGCGCCTGCCTTGGCCCAGGGCGCGATCCTGGAGACCCGGGATCGAATCCCACGTCGGGCTCCCAGTGCATGGAGCCTGCTTCTCCCACTGCCTGTGTCTCTGCCTCATTCTCTCTCTGTGTGTGACTATCATAAATAAAAAATAAAAAATAAATAAAAAATAAAAAATAAATAAAAAAA	1	SINEC2A1_CF	5.8	YES
SINE	GDN	G_WOLF	chr12	15254909	15255142	16498629	16498629	ggtactcataaatgtt	ggtactcataaatgtt	ggtactcataaatgtt	no	SINE/tRNA	Reverse	SINEC2A1_CF	+	N/A	16498629	16498630	N/A	15255142	15254909	15255143	15254910	FALSE	ATGTTAA	1000	16498630-16498645	15254910\15254925	FALSE	15255143\15255158	15254926\15254933	chr12:15254926-15255142	TTTTTTTTATCATAGTAAATTATTTTTTTTTAATTTTATTTATTTATGATAGTCACACACACAGAGAGAGAGAGAGAGAGAGAGAGGCAGAGACACAGGCAGAGGGAGAAGCAGGCTCCATACACCGGGAGCCCGACGTGGGATTCGATCCCGGGTCTCCAGGATAGCGCCCTGGGCCAAAGGCAGGCGCCAAACCGCTGCGCCACCCAGGGATCCC	1	SINEC2A1_CF	1.1	YES
SINE	GDN	G_WOLF	chr12	15340309	15340509	16583955	16583955	aaaatatgtccactat	aaaatatgtccactat	aaaatatgtccactat	no	SINE/tRNA	Forward	SINEC2A1_CF	+	N/A	16583955	16583956	N/A	15340509	15340309	15340510	15340310	FALSE	ATTTTGA	1000	16583956-16583971	15340310\15340325	FALSE	15340510\15340525	15340505\15340509	chr12:15340326-15340509	GGGATCCCTGGGTGGCGCAGCGGTTTGGCGCCTGTCTTTGGCCCAGGGCGCGATCCTGGAGACCCGGAATCGAGTCCCACATCGGGCTCCCGGTGCATGGAGCCTGCTTCTCCCTCTGTCTGTGTGTCTGCCTCTCTCTCTCTCTCTCTGTGACTATCATAAATAAATTAAAAAAAAATAAAAA	1	SINEC_Cf	4.3	YES
SINE	GDN	G_WOLF	chr12	15390335	15390540	16633400	16633400	ccccaaactaacatttt	ccccaaactaacatttt	ccccaaactaacatttt	no	SINE/tRNA	Reverse	SINEC2A1_CF	+	N/A	16633400	16633401	N/A	15390540	15390335	15390541	15390336	FALSE	ATTTTCT	1000	16633401-16633417	15390336\15390352	FALSE	15390541\15390557	15390353\15390362	chr12:15390353-15390540	TTTTTTTTTTAAAGATTTTATTTATTTATTCATGATAGTCACACAGAGAGAGACAGAGAGGCAGAGACACAGGCAGAGGGAGAAGCAGGCTCCATGCACCGGGAGCCCGATGTGGGATTCGATCCCGGGTCTCCAGGATCGCGCCCTGGGCCAAAGGCAGGCGCCAAACCGCTGCGCCACCCAGGGAT	1	SINEC2A1_CF	2.2	YES
SINE	GDN	G_WOLF	chr12	15500676	15500884	16743929	16743929	agaaggatgtgcag	agaaggatgtgcag	agaaggatgtgcag	no	SINE/tRNA	Forward	SINEC2A1_CF	+	N/A	16743929	16743930	N/A	15500884	15500676	15500885	15500677	FALSE	CTTCTAG	1000	16743930-16743943	15500677\15500690	FALSE	15500885\15500898	15500859\15500884	chr12:15500691-15500884	AGGATCCCTGGGTGGCGCAGCGGTTTAGCGCCTGCCTTTGGCCCAGGGCGCGATCCTGGAGACCCGGGATCGAATCCCACGTCGGGCTCCCGGTGCATGGAGCCTGCTTCTCCCTCTGCCTGTGTCTCTGCCTCTCTCTCTCTCTGTGACTATCATAAGTAAATAAATAAAAAAAAAAAAAAAAAAAAAAAAAA	1	SINEC2A1_CF	1.1	YES
SINE	GDN	G_WOLF	chr12	15510715	15510887	16753761	16753761	aaaaataaattta	aaaaataaattta	aaaaataaattta	no	SINE/tRNA	Forward	SINEC2A1_CF	+	16753762	16753761	16753763	16753762	15510888	15510715	15510889	15510716	FALSE	TTTTTAA	1000	16753763-16753775	15510716\15510728	FALSE	15510889\15510901	15510861\15510888	chr12:15510729-15510888	GGATCCTGGTGGCAGCGTTTGCGCCTGCTTTGCCACGCGATCTGAGACCATGATCCACATCAGCTCCTGCATAGCTGCTTCTCCTCTGCTATTTCTGCTCTCTCTCTTCTCTCGCTCTGTACTATCATAAATAAAAAAAAAAAAAAAAAAAAAAAAAAAA	1	SINEC2A1_CF	9.0	YES
SINE	GDN	G_WOLF	chr12	15624029	15624253	16867401	16867401	tcttattgtgattttg	tcttattgtgattttg	tcttattgtgattttg	no	SINE/tRNA	Reverse	SINEC_Cf	+	N/A	16867401	16867402	N/A	15624253	15624029	15624254	15624030	FALSE	TTTTGAT	1000	16867402-16867417	15624030\15624045	FALSE	15624254\15624269	15624046\15624078	chr12:15624046-15624253	TTTTTTTTTTTTTTTTTTTTTTTTTTTTTTTTTAATTTTTATTTATTTATGATAGTCACAGAGAGAGAGAGAGAGAGGCAGAGACACAGGCAGAGGGAGAAGCAGGCTCCATGCACCGGGAGCCTGATGTGGGATTCGATCCCGGGTCTCCAGGATCGCGCCCTGGGCCAAAGGCAGGCGCCAAACCGCTGCGCCACCCAGGGATCCC	1	SINEC_Cf	1.1	YES
SINE	GDN	G_WOLF	chr12	15714792	15714994	16957553	16957553	aacagaggaatattttt	aacagaggaatattttt	aacagaggaatattttt	no	SINE/tRNA	Reverse	SINEC_Cf	+	N/A	16957553	16957554	N/A	15714994	15714792	15714995	15714793	FALSE	TTTTTCC	1000	16957554-16957570	15714793\15714809	FALSE	15714995\15715011	15714810\15714812	chr12:15714810-15714994	TTTAAACTGATTCTTTTTTTTTTTTTTTTTTATTTATGATAGTCACAGAGAGAGAGAGAGAGAGAGGCAGAGAGAGAAGCAGGCTCCATGCACCGGGAGCCCGACGTGGGATTCGATCCCGGGTCTCCAGGATCGCGCCCTGGGCCAAAGGCAGGCGCCAAACCGCTGCGCCACCCAGGGATCCC	1	SINEC_Cf	1.7	YES
SINE	GDN	G_WOLF	chr12	15746758	15746924	16989381	16989381	gg	gg	gg	no	SINE/tRNA	Forward	SINEC_Cf	+	N/A	16989381	16989382	N/A	15746924	15746758	15746925	15746759	FALSE	N/A	1000	16989382-16989383	15746759\15746760	FALSE	15746925\15746926	15746917\15746919	chr12:15746761-15746924	GATCCTGGGGCGCAGTGGTTGCGCTGCCTTGGCCAGGCGCATCCTGGACCGGATCGATCCACATCGGCTCCAGTGATGGAGCTGCTTCTCCTCTCTATGCTCTGCCTCTCTCTCTCTCTCTCTGTGACTATCATAAATAATAAATGAAAAAAAAATAAAGCAGT	1	SINEC_Cf	5.3	YES
SINE	GDN	G_WOLF	chr12	16179587	16179788	17424362	17424362	N/A	N/A	N/A	no	SINE/tRNA	Reverse	SINEC2A1_CF	+	N/A	17424362	17424363	N/A	16179788	16179587	16179789	16179588	FALSE	N/A	1000	N/A	N/A\N/A	FALSE	N/A\N/A	16179589\16179590	chr12:16179588-16179788	CTTAACTTATTTTTTTTAAAGATTTTATTTATTTATTCATGATAGTCACAGAGGAGAGAGAGAGGCAGAGACACAGGCAGAGGGAGAAGCAGGCTCCATGCACCGGGAGCCCGACGTGGGATTCGATCCCGGGTCTCCAGGATCGCGCCCTGGGCCAAAGGCAGGCGCTAAACCGCTGCGCCACCCAGGGATCCCATAACT	1	SINEC2A1_CF	2.2	YES
SINE	GDN	G_WOLF	chr12	16272696	16272890	17516899	17516899	tttttt	tttttt	tttttt	no	SINE/tRNA	Reverse	SINEC_Cf	+	17516916	17516915	17516917	17516916	16272918	16272712	16272919	16272713	FALSE	TTTTTCT	500	17516911-17516915\17516917-17516917	16272708\16272713	FALSE	16272914\16272919	16272714\16272716	chr12:16272714-16272913	TTTAATATTTTTTATTTATTTATGGTAGTCACAGAGAGAGAGAGAGGCAGAGACATAGGCAGAGGGAGAAGCAGGCTCCATGCACCGGGAGCCCGACGTGGGATTCGATCCCGGGTCTCCAGGATCGCGCCCTGGGCCAAAGGCAGGCGCTAAACCGCTGCGCCACCCAGGGATCCCAGTTTTCTCTTTTTTTCTCTTTC	1	SINEC_Cf	1.7	YES
SINE	GDN	G_WOLF	chr12	16365626	16365847	17609740	17609740	aaaagaaatagatg	aaaagaaatagatg	aaaagaaatagatg	no	SINE/tRNA	Forward	SINEC2A1_CF	+	N/A	17609740	17609741	N/A	16365847	16365626	16365848	16365627	FALSE	CTTTTGA	1000	17609741-17609754	16365627\16365640	FALSE	16365848\16365861	16365819\16365847	chr12:16365641-16365847	GGGATCCCTGGGTGGCGCAGCGGTTTGGCGCCTGCCTTTGGCCCAGGGCGCGATCCTGGAGACCCGGGATCGAATCCCACGTCGGGCTCCCGGTGCATGGAGCCTGCTTCTCCCTCTGCCTGTGTCTCTGCCTCTCTCTCTCTCTGTATGACTATCATAAATAAACAAAAATAAATTTAAAAAAAAAAAAAAAAAAAAAAAAAAAAA	1	SINEC2A1_CF	1.1	YES
SINE	GDN	G_WOLF	chr12	16452237	16452461	17696205	17696205	caaagaggttgctgtc	caaagaggttgctgtc	caaagaggttgctgtc	no	SINE/tRNA	Forward	SINEC2A1_CF	+	N/A	17696205	17696206	N/A	16452461	16452237	16452462	16452238	FALSE	CTTTGAC	1000	17696206-17696221	16452238\16452253	FALSE	16452462\16452477	16452453\16452461	chr12:16452254-16452461	GGGATCCCTGGGTGGCGCAGTGGTTTAGCGCCTGCCTTTGGCCCAGGGCGCGATCCTGGAGACCCGGGATCGAATCCCACGTCGGGCTCCCGGTGCATGGAGCCTGCTTCTCCCTCTGCCTGTGTCTCTGCTTCTCTCTCTCTCTCTCTCTCTCTCCGTGTGCCTATCATAAATAAATAAAAAATTAAAAAAAAAAAACAAAAAAAAA	1	SINEC2A1_CF	3.1	YES
SINE	GDN	G_WOLF	chr12	16892979	16893170	18134539	18134539	aaaaatctttga	aaaaatctttga	aaaaatctttga	no	SINE/tRNA	Forward	SINEC_Cf	+	N/A	18134539	18134540	N/A	16893170	16892979	16893171	16892980	FALSE	TTTTTAT	1000	18134540-18134551	16892980\16892991	FALSE	16893171\16893182	16893165\16893170	chr12:16892992-16893170	GGGATCCCTGGGTGGCGCAGCGGTTTGGCGCCTGCCTTTGGCCCAGGGCGCGATCCTGGAGACCCGGGATCGAATCCCACATCAGGCTCCCGGTGCATGGAGCCTGCTTCTCCCTCTGCCTGTGTCTCTGCCTCTCTCTCTCTCTCTGTGACTATCATAAATAAATAAAAATTAAAAAA	1	SINEC_Cf	1.1	YES
SINE	GDN	G_WOLF	chr12	17014024	17014237	18267978	18267978	aacagtgctaaggtatg	aacagtgctaaggtatg	aacagtgctaaggtatg	no	SINE/tRNA	Forward	SINEC2A1_CF	+	N/A	18267978	18267979	N/A	17014237	17014024	17014238	17014025	FALSE	CTGTTAA	1000	18267979-18267995	17014025\17014041	FALSE	17014238\17014254	17014215\17014237	chr12:17014042-17014237	GGATCCCTGGGTGGCGCAGCGGTTTAGCGCCTGCCTTTGGCCCAGGGCGCGATCCTGGAGACCCGGGATCGAATCCCACATCGGACTCCTGGTGCATGGAGCCTGCTTCTCCCTCTGCCTGTGTCTCTGCCTCTCTCTCTCTCTCTCTCTCTTTCTCTGTGACTATCATAAATAAAAAAAAAAAAAAAAAAAAAAA	1	SINEC2A1_CF	3.2	YES
SINE	GDN	G_WOLF	chr12	17297488	17297711	18550599	18550599	aaatcatggactgtag	aaatcatggactgtag	aaatcatggactgtag	no	SINE/tRNA	Forward	SINEC2A1_CF	+	N/A	18550599	18550600	N/A	17297711	17297488	17297712	17297489	FALSE	GATTTAA	1000	18550600-18550615	17297489\17297504	FALSE	17297712\17297727	17297682\17297711	chr12:17297505-17297711	GATCCTGGGTGGCGCAGCGGTTTGGCGCCTGCCTTTGGCCAGGGCGTGATCTGGAGACCCGGATCAATCCCACATCGGGCTCTCGGTGCATGGAGCCTGCTTCTCCCTCTGCCTGTGTCTCTGCCTCTCTCTCTCTCTCTGTGTGACTATCATAAATAAATAAAAAAAAAAAAAATTAAAAAAAAAAAAAAAAAAAAAAAAAAAAAA	1	SINEC2A1_CF	2.2	YES
SINE	GDN	G_WOLF	chr12	17309201	17309416	18562090	18562090	cctctgatatctatatt	cctctgatatctatatt	cctctgatatctatatt	no	SINE/tRNA	Reverse	SINEC2A1_CF	+	N/A	18562090	18562091	N/A	17309416	17309201	17309417	17309202	FALSE	ATATTAA	1000	18562091-18562107	17309202\17309218	FALSE	17309417\17309433	17309219\17309227	chr12:17309219-17309416	TTTTTTTTTAATTTTTTTTTTTTTTTTTTTTTTTTATTTATGATAGTCAGAGAGAGAGAGAGAGAGAGGCAGAGACACAGGCAGAGGGAGAAGCAGGCCCCATGCACCGGGAGCCCGACGTGGGATTCGATCCCGGGTCTCCAGGATCGCGCCCTGGGCCAAAGGCAGGCGCCAAACCGCTGCGCCACCCAGGGATCC	1	SINEC2A1_CF	0.6	YES
SINE	GDN	G_WOLF	chr12	17395101	17395297	18647624	18647624	agaaaccttagctct	agaaaccttagctct	agaaaccttagctct	no	SINE/tRNA	Forward	SINEC_Cf2	+	N/A	18647624	18647625	N/A	17395297	17395101	17395298	17395102	FALSE	TTTCTAT	1000	18647625-18647639	17395102\17395116	FALSE	17395298\17395312	17395279\17395297	chr12:17395117-17395297	GGGCAGCCTGAGTGGCTCAGGGGTTTACCACCACCTTTGGCCCAGGGCGTGATCTTGGAGACCCGGGATCAAGTCCCACATCAGGCTCCCTGCATGGAGCCTGCTTCTCTCTCTGCCTCTGTGTGTGTGTGAATCTCATGAATGAATAAATAAATAAAATCTAAAAAAAAAAAAAAAAAAA	1	SINEC_Cf2	11.3	YES
SINE	GDN	G_WOLF	chr12	17413204	17413407	18665537	18665537	actaaagtaagggctg	actaaagtaagggctg	actaaagtaagggctg	no	SINE/tRNA	Forward	SINEC_Cf	+	N/A	18665537	18665538	N/A	17413407	17413204	17413408	17413205	FALSE	TTAGTAA	1000	18665538-18665553	17413205\17413220	FALSE	17413408\17413423	17413404\17413407	chr12:17413221-17413407	GGGATCCCTGGGTGGCGCAGCGGTTTGGCGCCTGCCTTTGGCCCAGGGCGCGATCCTGGAGACCCGGGATCGAATCCCACGTCGGGCTCCCGGTGCATGGAGCCTGCTTCTCCCTCTGCCTATGTCTCTGCTTCTCTCTCTCTCTCTGTGCGACTATCATAAATAAAATAAAAAAAAAAAATTAAAA	1	SINEC_Cf	2.2	YES
SINE	GDN	G_WOLF	chr12	17711921	17712120	18964099	18964099	tcttaaggcagat	tcttaaggcagat	tcttaaggcagat	no	SINE/tRNA	Reverse	SINEC2A1_CF	+	N/A	18964099	18964100	N/A	17712120	17711921	17712121	17711922	FALSE	CAGATAT	1000	18964100-18964112	17711922\17711934	FALSE	17712121\17712133	17711935\17711944	chr12:17711935-17712120	TTTTTTTTTTAAATTTTTATTTATTTATGATAGGCACACACAGAGAGAGAGGAGAGAGGCAGAGACACAGGCAGAGGGAGAAGCAGGCTCCACGCACGGGAGCCTGACGTGGATTCGATCCCGGGTCTCCAGGATCGCGCCCTGGGCCAAAGCAGGCGCTAAACCGCTGCGCCACCCAGGATCCCA	1	SINEC2A1_CF	2.7	YES
SINE	GDN	G_WOLF	chr12	18137888	18138053	19391878	19391878	agaatgtacagtttt	agaatgtacagtttt	agaatgtacagtttt	no	SINE/tRNA	Reverse	SINEC2A1_CF	+	N/A	19391878	19391879	N/A	18138053	18137888	18138054	18137889	FALSE	GTTTTAA	1000	19391879-19391893	18137889\18137903	FALSE	18138054\18138068	18137905\18137913	chr12:18137904-18138053	GTTTTTTTTTATTTTATTATTATGATAGTCAACAGAGAAAAAGGCAGAGAATAGGCAGAAGGAAGCAGTAAGCACGGAGGATGTGGATTCGATCCGGTCTCAGGATCGCGCCTGGCCAAGCAGCGCTAAGCCGCTGCGCCACCAGGATCC	1	SINEC_Cf	8.7	YES
SINE	GDN	G_WOLF	chr12	18139576	18139773	19393408	19393408	aaaatagcgatgg	aaaatagcgatgg	aaaatagcgatgg	no	SINE/tRNA	Forward	SINEC2A1_CF	+	N/A	19393408	19393409	N/A	18139773	18139576	18139774	18139577	FALSE	ATTTTAA	1000	19393409-19393421	18139577\18139589	FALSE	18139774\18139786	18139769\18139773	chr12:18139590-18139773	GGGATCCTGGTGGCGCAGTGGTTGGCGCTGCCTTGGCCAGGCGCGATCCTGAGACCTGGATCGAATCCCACATCGGGCTCCGGTGCATGGAGCTGCTTCTCCTCTGCTGTGTCTCTGCCTCTCTCTCTCTCTCTCTCTCTGTTGTGACTATCATAAATAAATAAAAATTTTAAAAAATTAAAAA	1	SINEC2A1_CF	5.0	YES
SINE	GDN	G_WOLF	chr12	18512656	18512892	19760848	19760848	tatgttcttcttttt	tatgttcttcttttt	tatgttcttcttttt	no	SINE/tRNA	Reverse	SINEC2A1_CF	+	N/A	19760848	19760849	N/A	18512892	18512656	18512893	18512657	FALSE	TTTTTAT	1000	19760849-19760863	18512657\18512671	FALSE	18512893\18512907	18512672\18512693	chr12:18512672-18512892	TTTTTTTTTTTTTTTTTTTTTTAATTTTTTATTTATTTATGATAGTTACAGAGAGAGAGAGAGGCAGAGACACAGACAGAGGGAGAAGCAGGCTCCATGCACCGGGAGCCTGATGTGGGATTCGATCCTGGGTCTCCAGGATCGCGCCCTGGGCCAAAGGCAGGCGCCAAACCGCTGCGCCACCCAGGGATCCCCTTTTTTTTTTTTTTTTTTTTTTTTTT	1	SINEC2A1_CF	3.2	YES
SINE	GDN	G_WOLF	chr12	18589590	18589806	19838490	19838490	tatattatatacctt	tatattatatacctt	tatattatatacctt	no	SINE/tRNA	Reverse	SINEC2A1_CF	+	N/A	19838490	19838491	N/A	18589806	18589590	18589807	18589591	FALSE	ACCTTAA	1000	19838491-19838505	18589591\18589605	FALSE	18589807\18589821	18589606\18589619	chr12:18589606-18589806	TTTTTTTTTTTTTTAAATATTTTTTCTTTATTTATTTATGATAGTCACACAGGGAGAGAGAGAGAGAGAGGCAGAGACATAGGCAGAGGGAGAAGCAGGCTCCATGCACCGGGAGCCCGACGTGGGATTCGATCCCGGGTCTCCAGGATCGCGCCCTGGGCCAAAGGCAGGCGCCAAACCGCTGCGCCACCCAGGGATCCC	1	SINEC2A1_CF	1.6	YES
SINE	GDN	G_WOLF	chr12	18619094	18619295	19867834	19867834	aaagattcctagtacc	aaagattcctagtacc	aaagattcctagtacc	no	SINE/tRNA	Forward	SINEC2A1_CF	+	N/A	19867834	19867835	N/A	18619295	18619094	18619296	18619095	FALSE	TCTTTAA	1000	19867835-19867850	18619095\18619110	FALSE	18619296\18619311	18619281\18619295	chr12:18619111-18619295	GGGATCCCTGGGTGGCGCAGCGGTTTGGCGCCTGCCTTTGGCCCAGGGCGCGATCCTGGAGACCCGGGATCGATTCCCACATCGGGCTCCCGGTGCATGGAGCCTGCTTCTCCCTCCGCCTGTGTCTCTGCCTCTCTCTCTCTCGATCTCTGTGTGTGAGTATCATGAATAAAAAAAAAAAAAAA	1	SINEC2A1_CF	3.8	YES
SINE	GDN	G_WOLF	chr12	18649610	18649806	19898631	19898631	gaatatcatccatttt	gaatatcatccatttt	gaatatcatccatttt	no	SINE/tRNA	Reverse	SINEC_Cf	+	N/A	19898631	19898632	N/A	18649806	18649610	18649807	18649611	FALSE	ATTTTGG	1000	19898632-19898647	18649611\18649626	FALSE	18649807\18649822	18649627\18649633	chr12:18649627-18649806	TTTTTTTAATTTTTATTTACTTATGATAGTCACAGAGAGAGAGAGAGAGGCAGAGACACAGGCAGAGGGAGAAGCAGGCTCCATGCACCGGGAGCCCGATGTGGGATTCGATCCCAGGTCTCCAGGATCACACCCTGGGCCAAAGGCAGGCGCCAAACCGCTGCGCCACCCAGGGATCCC	1	SINEC_Cf	2.8	YES
SINE	GDN	G_WOLF	chr12	18703175	18703375	19952164	19952164	g	g	g	no	SINE/tRNA	Forward	SINEC2A1_CF	+	19952215	19952179	19952216	19952180	18703402	18703190	18703403	18703191	FALSE	N/A	1000	19952216-19952216	18703191\18703191	FALSE	18703403\18703403	18703399\18703399	chr12:18703192-18703402	GGATCCCTGGGTGGCGCAGCGGTTTAGCGCCTGCCTTTGGCCCAGGGCGCGATCCTGGAGACCCGGGATCGAATCCCACGTCGGGCTCCCGGTGCATGGAGCCTGCTTCTCCCTCTGCCTATGTCTCTGCCTCTCTCTCTCTCTCTCTCTCTCTGTGACTATCATAAATAAATAAAAATTAAAAAAAAAAGCATAGGTATTTGATATATTT	1	SINEC2A1_CF	2.1	YES
SINE	GDN	G_WOLF	chr12	18782904	18783126	20029955	20029955	gctaaggcaagagttc	gctaaggcaagagttc	gctaaggcaagagttc	no	SINE/tRNA	Reverse	SINEC2A1_CF	+	N/A	20029955	20029956	N/A	18783126	18782904	18783127	18782905	FALSE	AGTTCTT	1000	20029956-20029971	18782905\18782920	FALSE	18783127\18783142	18782922\18782936	chr12:18782921-18783126	GTTTTTTTTTTTTTTTAATTTTTTTTTTTTTTTTTTTTATTTATGATAGTCACACACAGAGAGAGAGAGAGAGAGGCAGAGACACAGGCAGAGGGAGAAGCAGGCTCCATGCACCGGGAGCCTGACGTGGGATTCGATCCTGGGTCTCCAGGATCGCGCCCTGGGCCAAAGGCAGGCGCCAAACCGCTGCGCCACCCAGGGATCCC	1	SINEC2A1_CF	1.8	YES
SINE	GDN	G_WOLF	chr12	18802531	18802749	20048904	20048904	N/A	N/A	N/A	no	SINE/tRNA	Forward	SINEC2A1_CF	+	20048910	20048909	20048911	20048910	18802755	18802536	18802756	18802537	FALSE	N/A	1000	N/A	N/A\N/A	FALSE	N/A\N/A	18802751\18802754	chr12:18802537-18802755	GTGTTGAATCTCGGGGATCCCTGGGTGGCGCAGCGGTTTGGCGCCTGCCTTTGGCCCGGGGCGTGATCCTGGAGACCCGGGATCGAATCCCACATCGGGCTCCCGGTGCATGGAGCCTGCTTCTCCCTCTGCCTGTGTCTCTGCCTCTCTGTCTCTCTCTGTGTGACTATCATGAATAAATAAATAAAATCTTTAAAAAAAAAAAAAAAAAAAGAAAAG	1	SINEC2A1_CF	3.1	YES
SINE	GDN	G_WOLF	chr12	18892768	18892975	20138839	20138839	aagatcttactttcag	aagatcttactttcag	aagatcttactttcag	no	SINE/tRNA	Forward	SINEC2A1_CF	+	N/A	20138839	20138840	N/A	18892975	18892768	18892976	18892769	FALSE	ATCTTGA	1000	20138840-20138855	18892769\18892784	FALSE	18892976\18892991	18892963\18892975	chr12:18892785-18892975	GGATCCCTGGGTGGCGCAGCGGTTTGGCGCCTGCCTTTGGCCCAGGGCGTGATCCTGGAGACCTGGGATCGAATCCCACGTCGGGCTCCCAGTGCATGGAGCCTGCTTCTCCCTCTGCCTGTGTCTCTGCCTCTCTCTCTCTCTCTCTCTGTGACTATCATAAATAAATAAATAATTTAAAAAAAAAAAAA	1	SINEC2A1_CF	1.6	YES
SINE	GDN	G_WOLF	chr12	19036615	19036824	20283175	20283175	aagagctcctacttttc	aagagctcctacttttc	aagagctcctacttttc	no	SINE/tRNA	Forward	SINEC2A1_CF	+	N/A	20283175	20283176	N/A	19036824	19036615	19036825	19036616	FALSE	CTCTTAA	1000	20283176-20283192	19036616\19036632	FALSE	19036825\19036841	19036810\19036824	chr12:19036633-19036824	GGGATCCCTGGGTGGCGCAGCGGTTTAGCGCCTGCCTTTGGCCCAGGGCACGATCCTGGAGACCCAGGATCAAATCCCACGTCAGGCTCCCGGTGCATGGAGCCTGCTTCTCCCTCTGCCTGTGTCTCTGCCTCTCTCTCTCTCACTGTGTGCCTATCATAAATAAATAAAAAAATTAAAAAAAAAAAAAAA	1	SINEC2A1_CF	4.2	YES
SINE	GDN	G_WOLF	chr12	19105795	19106008	20351446	20351446	taatgactgactttt	taatgactgactttt	taatgactgactttt	no	SINE/tRNA	Reverse	SINEC_Cf	+	N/A	20351446	20351447	N/A	19106008	19105795	19106009	19105796	FALSE	CTTTTAT	1000	20351447-20351461	19105796\19105810	FALSE	19106009\19106023	19105811\19105835	chr12:19105811-19106008	TTTTTTTTTTTTTTTTTTTTTTTTTAATTTTTATTTATTTATGATAGTCACAGAGAGAGAGAGAGAGGCAGAGACACAGGCAGAGGGAGAAGCAGGCTCCATGCACCGGGAGCCCGACGTGGGATTCGATCCCGGGTCTCCAGGATCGCGCCCTGGGCCAAAGGCAGGCGCCAAACCGCTGCGCCACCCAGGGATCCC	1	SINEC_Cf	0.0	YES
SINE	GDN	G_WOLF	chr12	19506931	19507140	20758775	20758775	taatgttttatttta	taatgttttatttta	taatgttttatttta	no	SINE/tRNA	Reverse	SINEC2A1_CF	+	N/A	20758775	20758776	N/A	19507140	19506931	19507141	19506932	FALSE	TTTTAAT	1000	20758776-20758790	19506932\19506946	FALSE	19507141\19507155	19506952\19506960	chr12:19506947-19507140	TTTTATTTTTTTTTAAATTTTTATTTATTTATGATAGTCACACACACAGAGAGAGAGAGAGAGGCAGAGACACAGGCAGAGGGAGAAGCAGGCTCCATGCACCGGGAGCCCGACGTGGGATTCGATCCCGGGTCTCCAGGATCGCGCCCTGGGCCAAAGGCAGGCGCTAAACCGCTGCGCCACCCAGGGATCCC	1	SINEC2A1_CF	2.1	YES
SINE	GDN	G_WOLF	chr12	19719733	19719934	20971491	20971491	gacactacgttttttt	gacactacgttttttt	gacactacgttttttt	no	SINE/tRNA	Reverse	SINEC2A1_CF	+	N/A	20971491	20971492	N/A	19719934	19719733	19719935	19719734	FALSE	TTTTTGA	1000	20971492-20971507	19719734\19719749	FALSE	19719935\19719950	19719750\19719755	chr12:19719750-19719934	TTTTTTAAATTTCTTATTCATTTATGATAGTCACAGAGAGAGAGAGAGAGAGAGGCAGAGACATAGGCAGAGGGAGAAGCAGGCTCCATGCACCGGGAGCCTGATGTGGGATTCGATCCCGGGTCTCCAGGATCGCGCCCTGGGCCAAAGGCAGGCGCCAAACCACTGCGCCACCCAGGGATCCC	1	SINEC2A1_CF	2.7	YES
SINE	GDN	G_WOLF	chr12	20020571	20020767	21272387	21272387	catttcttacttctt	catttcttacttctt	catttcttacttctt	no	SINE/tRNA	Reverse	SINEC2A1_CF	+	N/A	21272387	21272388	N/A	20020767	20020571	20020768	20020572	FALSE	TTCTTAT	1000	21272388-21272402	20020572\20020586	FALSE	20020768\20020782	20020587\20020618	chr12:20020587-20020767	TTTTTTTTTTTTTTTTTTTTTTTTTTTTTTTTAATTTTTTATTTATTCATGATAGTCACAGAGAGAGAGAGAGAGGCAGAGGAGAAGCAGGCTCCATGCACCGGAGCCCGACGTGGGATCGATCCGGTCTCCAGGATCCGCCCTGGCCAAAGGCAGGCCCAACCGCTGCGCCACCAGGATC	1	SINEC_Cf	2.7	YES
SINE	GDN	G_WOLF	chr12	20039284	20039481	21290962	21290962	aaaatcatctgattt	aaaatcatctgattt	aaaatcatctgattt	no	SINE/tRNA	Reverse	SINEC2A1_CF	+	N/A	21290962	21290963	N/A	20039481	20039284	20039482	20039285	FALSE	GATTTAA	1000	21290963-21290977	20039285\20039299	FALSE	20039482\20039496	20039300\20039305	chr12:20039300-20039481	TTTTTTAATTTTTTATTTATTTATGATAGCCACAGAGAGAGAGAGAGAGAGGCAGAGACACAGGCAGAGGGAGAAGCAGGCTCCATGCACTGGGAGCCCGATGTGGGATTCGATCCCGGGTCTCCAGGATCGCGCCCTGGGCCAAAGGCAGGCGCCAAACCACTGCGCCACCCAGGGATCCC	1	SINEC2A1_CF	2.8	YES
SINE	GDN	G_WOLF	chr12	20335311	20335532	21589310	21589310	agagaatctaaacaa	agagaatctaaacaa	agagaatctaaacaa	no	SINE/tRNA	Forward	SINEC2A1_CF	+	N/A	21589310	21589311	N/A	20335532	20335311	20335533	20335312	FALSE	TCTCTAC	1000	21589311-21589325	20335312\20335326	FALSE	20335533\20335547	20335522\20335532	chr12:20335327-20335532	GGGGATCCCTGGGTGGCGCAGCGGTTTGGCGCCTGCCTTTGGCCCAGGGCGCGATCCTGGAGACCCGGGATCGAATCCCACATCAGGCTCCCGGTGCATGGAGCCTGCTTCTCCCTCTGCCTGTGTCTCTGCCTCTCTCTCTCTCTCTCTGTGACTATCATAAATAAATTTAAAAAAAAAAATTTTAAAAAAATTAAAAAAAAAAA	1	SINEC2A1_CF	1.6	YES
SINE	GDN	G_WOLF	chr12	20404600	20404794	21658426	21658426	taaaccttctttgt	taaaccttctttgt	taaaccttctttgt	no	SINE/tRNA	Reverse	SINEC2A1_CF	+	N/A	21658426	21658427	N/A	20404794	20404600	20404795	20404601	FALSE	TTTGTGT	1000	21658427-21658440	20404601\20404614	FALSE	20404795\20404808	20404615\20404631	chr12:20404615-20404794	TTTTTTTTTTTTTTTTTAAAGATTTTATTTATTTATTCATGATAGTCACAGAGAGAGAGAGAGAGGCAGAGACACAGCAGAGGAGAAGCAGGCTCCATGCACGGGAGCCCGACGTGGGATTCGATCCCGGGTCTCCAGGATCGCGCCCTGGGCCAAAGGCAGGCGCCAGACCGCTGCGCC	1	SINEC2A1_CF	1.1	YES
SINE	GDN	G_WOLF	chr12	20468616	20468800	21723151	21723151	aacataaccttt	aacataaccttt	aacataaccttt	no	SINE/tRNA	Reverse	SINEC2A1_CF	+	N/A	21723151	21723152	N/A	20468800	20468616	20468801	20468617	FALSE	CCTTTCT	1000	21723152-21723163	20468617\20468628	FALSE	20468801\20468812	20468629\20468645	chr12:20468629-20468800	TTTTTTTTTTTTTTTTTAATATTTTTTTTTTTTTATTTATGATATCACAGAGAAACAAAGAAGACAGAACATAGAGAAGAAGCAGCTCATGCAACCTGACAATTCGATCCGGGTCTCCAGGATCGTGCCTGGGCAAAGGCAGACGCTAAACCGCTGCGCCACCCAGGGATCC	1	SINEC2A1_CF	9.6	YES
SINE	GDN	G_WOLF	chr12	20475436	20475647	21729801	21729801	gctgaaaatgttta	gctgaaaatgttta	gctgaaaatgttta	no	SINE/tRNA	Reverse	SINEC_Cf	+	N/A	21729801	21729802	N/A	20475647	20475436	20475648	20475437	FALSE	GTTTAGA	1000	21729802-21729815	20475437\20475450	FALSE	20475648\20475661	20475451\20475455	chr12:20475451-20475647	TTTTTATTTTTATTTTTTTTTTTTAATTTTTATTTATTTATGATAGTCACAGAGAGAGAGAGAGGCGCAGAGACACAGGCAGAGGGAGAAGCAGGCTCCATGCACCGGGAGCCCGACGTGGGATTTGATCCCGGGTCTCCAGGATCGCGCCCTGGGCCAAAGGCAGGCGCCAAACCGCTGCGCCACCCAGGGATCCC	1	SINEC_Cf	1.6	YES
SINE	GDN	G_WOLF	chr12	20491162	20491365	21745352	21745352	aa	aa	aa	no	SINE/tRNA	Forward	SINEC2A1_CF	+	21745361	21745358	21745362	21745359	20491372	20491168	20491373	20491169	FALSE	N/A	1000	21745362-21745363	20491169\20491170	FALSE	20491373\20491374	20491366\20491371	chr12:20491171-20491372	CAGGGATCCCTGGTGGCGCAGTGGTTTGGCGCTGCCTTTGGCTAGGGCGCGATCCTGGAGACCCGGATCGAATCCCACATCAGGCTCCCGGTGCATGGAGCCTGCTTCTCCTCTGCCTATGTCTCTGCCTCTCTCTCTCTCTGTGACTATCATAAATAAAATAAAAATTAAAAAAAAAAAAAAAAAAACAAAAACAAAAAAC	1	SINEC_Cf	2.8	YES
SINE	GDN	G_WOLF	chr12	20500245	20500443	21754260	21754260	taaactatgttttt	taaactatgttttt	taaactatgttttt	no	SINE/tRNA	Reverse	SINEC2A1_CF	+	N/A	21754260	21754261	N/A	20500443	20500245	20500444	20500246	FALSE	TTTTTAA	1000	21754261-21754274	20500246\20500259	FALSE	20500444\20500457	20500260\20500267	chr12:20500260-20500443	TTTTTTTTAATTTTATTTATTTATGATAGTCAACAGAGAGAGAGGATGGGGAGAGAGAGAGAGAGAGAGGCAGAGACACAGGAGAGGAGAAGCAGGCTCATGCACCGGAGCCGACGTGGATCGATCCAGTTTCCAGGATCGCGCCTGGCAAAGCAGTGCTAAACCGCTGCGCCACCCAGGATCC	1	SINEC2A1_CF	4.1	YES
SINE	GDN	G_WOLF	chr12	20660208	20660409	21914157	21914157	aataatatttgttctt	aataatatttgttctt	aataatatttgttctt	no	SINE/tRNA	Forward	SINEC_Cf	+	N/A	21914157	21914158	N/A	20660409	20660208	20660410	20660209	FALSE	TTATTAA	1000	21914158-21914173	20660209\20660224	FALSE	20660410\20660425	20660403\20660409	chr12:20660225-20660409	GGGATCCCTGGGTGGCGCAGCGGTTTGGCGCCTGCCTTTGGCCCAGGGCGCGATCCTGGAGACCCGGGATCGAATCCCACGTCGGGTTCCCGGTGCATGGAGCCTGCTTCTCCCTCTGCCTGTGTCTCTGCCTCTCTCTCTCTCTCTGTGACTATCCTAAATAAATAAATAAAATATTAAAAAAA	1	SINEC_Cf	0.6	YES
SINE	GDN	G_WOLF	chr12	21052996	21053201	22301865	22301865	taaaagctctctccagg	taaaagctctctccagg	taaaagctctctccagg	no	SINE/tRNA	Forward	SINEC_Cf	+	N/A	22301865	22301866	N/A	21053201	21052996	21053202	21052997	FALSE	TTTTAAA	1000	22301866-22301882	21052997\21053013	FALSE	21053202\21053218	21053199\21053201	chr12:21053014-21053201	GATCCCTGGGTGGCGCAGCGGTTTAGCGCCTGCCTTTGGCCCAGGGCACGATCCTGGAGACCCGGGATCGAACCCCACGTCGGGCTCCCAGTGCATGGAGCCTGCTTCTCCCTCTGCCTGTGTCTCTGCCTCTCTCTCTCTCTGTGTGTGACTATCATAAATAAATAAAAATTAAAAAAATAAATAAA	1	SINEC_Cf	3.3	YES
SINE	GDN	G_WOLF	chr12	21507818	21507911	22757780	22757780	ctgcttc	ctgcttc	ctgcttc	no	SINE/tRNA	Forward	SINEC2A1_CF	+	N/A	22757780	22757781	N/A	21507911	21507818	21507912	21507819	TRUE	AGCAGGC	1000	22757781-22757787	21507819\21507825	FALSE	21507912\21507918	N/A	chr12:21507826-21507911	GCCTGCCTTTGGCCCAGGGAGTGATCCTGGAGATCCAGGATCGAATCTCACATTGGGCTCCCGGTGCATGGAGCCTGCTTCTCCCT	1	SINEC2A2_CF	7.0	NO
SINE	GDN	G_WOLF	chr12	21511176	21511389	22761053	22761053	aaataaaatgagagagag	aaataaaatgagagagag	aaataaaatgagagagag	no	SINE/tRNA	Forward	SINEC_Cf	+	N/A	22761053	22761054	N/A	21511389	21511176	21511390	21511177	FALSE	TATTTAA	1000	22761054-22761071	21511177\21511194	FALSE	21511390\21511407	21511382\21511386	chr12:21511195-21511389	GGATCCCTGGGTGGCGCAGCGGTTTAGCGCCTGCCTTTGGCCCAGGGCGCGATCCTGGAGACCTGGGATCGAATCCCACATCGGGCTCCCGGTGCATGGAGCCTGCTTCTCCCTCTGCCTGTTTCTCTGCCCCCCTCTCTCTCTCTGTGTGTGACTATCATAAATAAATACAAAAATTAAAAAAAATAAAAATAA	1	SINEC_Cf	4.3	YES
SINE	GDN	G_WOLF	chr12	21550662	21550878	22800386	22800386	atgaatggagtgatca	atgaatggagtgatca	atgaatggagtgatca	no	SINE/tRNA	Forward	SINEC2A1_CF	+	N/A	22800386	22800387	N/A	21550878	21550662	21550879	21550663	FALSE	TTCATAA	1000	22800387-22800402	21550663\21550678	FALSE	21550879\21550894	21550868\21550878	chr12:21550679-21550878	GGGGATCCCTGGGTGGCGCAGCGGTTTAGCGCCTGCCTTTGACCCAGGGCGCGATACTGGAGACCCGGGATCGAATCCCACGTCGGGCTCCCGGTGCATGGAGCCTGCTTCTCCCTCTGCCTGTGTCTCTGCCTCTCTCTCTCTCTCTCTCTCTCTGTGACTATCATAAATAAATAAAAACTAATCTTTAAAAAAAAAAA	1	SINEC2A1_CF	2.1	YES
SINE	GDN	G_WOLF	chr12	21709150	21709359	22959969	22959969	taaaagccaccttta	taaaagccaccttta	taaaagccaccttta	no	SINE/tRNA	Forward	SINEC_Cf	+	N/A	22959969	22959970	N/A	21709359	21709150	21709360	21709151	FALSE	TTTTAGA	1000	22959970-22959984	21709151\21709165	FALSE	21709360\21709374	21709350\21709359	chr12:21709166-21709359	GGGGATCCCTGGGTGGCGCAGCGGTTTAGCGCCTGCCTTTGGCCCAGGGCGCGATCCTGGAGACCCGGGATCGAATCCCGCGTCGGGCTCCCGGTGCATGGAGCCTGCTTCTCCCTCTGCCTATGTCTCTGCCTCTCTCTCTCTCTGTGACTATCATAAATAAATAAAAAAATAAAAAATAAATAAAAAAAAAA	1	SINEC2A1_CF	2.7	YES
SINE	GDN	G_WOLF	chr12	21965774	21965951	23216867	23216867	caagctctctattaaatatttt	caagctctctattaaatatttt	caagctctctattaaatatttt	no	SINE/tRNA	Reverse	SINEC1A_CF	+	N/A	23216867	23216868	N/A	21965951	21965774	21965952	21965775	FALSE	ATTTTGC	1000	23216868-23216889	21965775\21965796	FALSE	21965952\21965973	21965802\21965827	chr12:21965797-21965951	TTTTCTTTTTTTTTTTTTTTTTTTTTTTTTTATGATATCAAGAGAGAAGAGAGAGAGGCAGAGACACAGGAAGAGGAGAAGCAGCTCCATGCACGGAGCCGATGTGGGATCATCCTCCAGATCGCCCTGCAAAGCAGCCTAACCTGCCCAGGATC	1	SINEC_Cf	3.2	YES
SINE	GDN	G_WOLF	chr12	22407723	22407889	23661507	23661507	taaaatttttatga	taaaatttttatga	taaaatttttatga	no	SINE/tRNA	Forward	SINEC_Cf2	+	N/A	23661507	23661508	N/A	22407889	22407723	22407890	22407724	FALSE	TTTTAAA	1000	23661508-23661521	22407724\22407737	FALSE	22407890\22407903	22407876\22407884	chr12:22407738-22407889	TCCTGCACGTTTGGCTGCTTTGCCAGGCCGATCTGAGACCGGATGATCCACGTCAGCTCCGTGCATGAGCTGCTTCTCCTCCTCTGTGTCTCTGCTCTTTCTCTCTCTATGTCTATCATGAATAAATAATAAATCTTTAAAAAAAAATAAAA	1	SINEC_Cf2	6.4	YES
SINE	GDN	G_WOLF	chr12	22555949	22556148	23809727	23809727	tgtctgacccaatctt	tgtctgacccaatctt	tgtctgacccaatctt	no	SINE/tRNA	Reverse	SINEC2A1_CF	+	N/A	23809727	23809728	N/A	22556148	22555949	22556149	22555950	FALSE	ATCTTAA	1000	23809728-23809743	22555950\22555965	FALSE	22556149\22556164	22555966\22555978	chr12:22555966-22556148	TTTTTTTTTTTTTAATTTTATTTATTTATGATAGTCACAGAGAGAGAGAGAGAGAGGCAGAGACATAGGCAGAGGAGAAGCAGGCTCCATGCACCGGAGCCTGATGTGGATTCGATCCCGGGTCTCCAGGATTGCGCCCTGGCCAAAGGCAGGCGCCAAACCGCTGCACCACCCAGGGATCCC	1	SINEC_Cf	3.3	YES
SINE	GDN	G_WOLF	chr12	22598347	22598546	23851686	23851686	aaaaagatgaacaa	aaaaagatgaacaa	aaaaagatgaacaa	no	SINE/tRNA	Forward	SINEC_Cf	+	N/A	23851686	23851687	N/A	22598546	22598347	22598547	22598348	FALSE	TTTTTGA	1000	23851687-23851700	22598348\22598361	FALSE	22598547\22598560	22598539\22598546	chr12:22598362-22598546	GGGATCCCTGGGTGGCGCAGCGGTTTGGCGCCTGCCTTTGGCCCAGGGCGCGATCCTGGAGACCCGGGATCGAATCCCACATCGGGCTTCCGGTGCATGGAGCCTGCTTCTCCCTCTGCCTATGTCTCTGCCTCTCTCTCTTTCTCTCTCTGTGACTATAATAAATAAATAAAAATTAAAAAAAA	1	SINEC_Cf	3.2	YES
SINE	GDN	G_WOLF	chr12	22929909	22930105	24178015	24178015	aaagtctgattttag	aaagtctgattttag	aaagtctgattttag	no	SINE/tRNA	Forward	SINEC_Cf	+	N/A	24178015	24178016	N/A	22930105	22929909	22930106	22929910	FALSE	ACTTTAT	1000	24178016-24178030	22929910\22929924	FALSE	22930106\22930120	22930098\22930105	chr12:22929925-22930105	GGGATCCCTGGGTGGCGCAGCGGTTTGGCGCCTGCCTTTGGCCCAGGGTGCGATCCTGGAGACCCGGGATCGAATCCCACATCAGGCTCCCAGTGCATGGAGCCTGCTTCTCCCTCTGCCTGTGTCTCTGCCTCTCTCTCTCTCTGTGTGACTATCATAAATAAATAAAAATTAAAAAAAA	1	SINEC_Cf	2.2	YES
SINE	GDN	G_WOLF	chr12	23283012	23283220	24525196	24525196	taagttttat	taagttttat	taagttttat	no	SINE/tRNA	Reverse	SINEC2A1_CF	+	N/A	24525196	24525197	N/A	23283220	23283012	23283221	23283013	FALSE	TTTATAT	1000	24525197-24525206	23283013\23283022	FALSE	23283221\23283230	23283027\23283039	chr12:23283023-23283220	TTTATTTTTTTTTTTTTAAAGATTTTTATTTATTTATTCATGATAGTCACAGAGAGAGAGAGAGAGGCAGAGACACAGGCAGAGGGAGAAGCAGGCTCCATGCACCGGGGGCCCGACGTGGGATTCGATCCCGGGTCTCCAGGATCGCGCCCTGGGCCAAAGGCAGGCGCCAAACCGCTGCGCCACCCAGGGATCCCC	1	SINEC2A1_CF	0.5	YES
SINE	GDN	G_WOLF	chr12	23338972	23339149	24580987	24580987	gtaatgcat	gtaatgcat	gtaatgcat	no	SINE/tRNA	Forward	SINEC_Cf	+	N/A	24580987	24580988	N/A	23339149	23338972	23339150	23338973	FALSE	ATTACCT	1000	24580988-24580996	23338973\23338981	FALSE	23339150\23339158	23339130\23339147	chr12:23338982-23339149	GGATCCTGGTGGCGCAGCGGTTGGCGCCTGCCTTTGCCAGGGCGATCCTGGAGACCAGGATCGAATCCACATCAGCTCCCGTGCATGAGCTGCTTCTCCTCTGCTGTGTCTCTGCCTCTCTCTCTCTCTCTCTGTGACTATCATAAATAAAAAAAAAAAAAAAAAAGA	1	SINEC2A1_CF	2.4	YES
SINE	GDN	G_WOLF	chr12	23585063	23585280	24827410	24827410	a	a	a	no	SINE/tRNA	Forward	SINEC2A1_CF	+	N/A	24827410	24827411	N/A	23585280	23585063	23585281	23585064	FALSE	N/A	1000	24827411-24827411	23585064\23585064	FALSE	23585281\23585281	23585275\23585279	chr12:23585065-23585280	GGGATCCCTGGGTGGCGCAGCGGTTTGGCGCCTGCCTTTGGCCCAGGGCGTGATCCTGGAGACCCGGGATCGAATCCCACATCGGGCTCCCGGTGCTTGGAGCCTGCTTCTCCTCTGCCTGTGTCTCTGCCTCTCTCTCTCTCTCCGTGTGACTATCATGAATAAATAAATTTAAAAAGAAAAAAATGTTTTAAAAAAAAAAAACAAAACAAAAAC	1	SINEC2A1_CF	3.2	YES
SINE	GDN	G_WOLF	chr12	23619949	23620159	24862748	24862748	tgttcatcagtctttta	tgttcatcagtctttta	tgttcatcagtctttta	no	SINE/tRNA	Reverse	SINEC2A1_CF	+	N/A	24862748	24862749	N/A	23620159	23619949	23620160	23619950	FALSE	TTTTAAA	1000	24862749-24862765	23619950\23619966	FALSE	23620160\23620176	23619967\23619975	chr12:23619967-23620159	TTTTTTTTTATTTTTATTTATTTATGATAGTCACACAGAGAGAGAGAGAGAAAGAGAGAGGCGCAGAGACACAGGCAGAGGGAGAAGCAGGCTCCATGCACCAGGAGCCCGATATGGGATTCGATCCCGGGTCTCCAGGATCGCGCCCTGGGCCAAAGGCAGGCGCTAAACCACTGCGCCACCCAGGGATCCC	1	SINEC2A1_CF	3.2	YES
SINE	GDN	G_WOLF	chr12	23835731	23835937	25071953	25071953	taaaagagggagtgag	taaaagagggagtgag	taaaagagggagtgag	no	SINE/tRNA	Forward	SINEC2A1_CF	+	N/A	25071953	25071954	N/A	23835937	23835731	23835938	23835732	FALSE	TTTTAGA	1000	25071954-25071969	23835732\23835747	FALSE	23835938\23835953	23835925\23835935	chr12:23835748-23835937	GGATCCCTGGGTGGCGCAGCGGTTTGGCGCCTGCCTTTGGCCCAGGGCGCGATCCTGGAGACCCCGGATCGAATCCCACATCAGGCTCCCGGTGCATGGAGCCTGCTTCTCCCTCTGCCTGTGTCTCTGCCTCTCTCTCTCTCTCTCTCTATGTGACTATCATAAATAAATAAAATTAAAAAAAAAAATT	1	SINEC2A1_CF	2.1	YES
SINE	GDN	G_WOLF	chr12	24014738	24014953	25251235	25251235	taaaactttactatgg	taaaactttactatgg	taaaactttactatgg	no	SINE/tRNA	Forward	SINEC_Cf	+	N/A	25251235	25251236	N/A	24014953	24014738	24014954	24014739	FALSE	TTTTAAA	1000	25251236-25251251	24014739\24014754	FALSE	24014954\24014969	24014944\24014953	chr12:24014755-24014953	GGATCCCTGGGTGGCGCAGCGGTTTGGCGCCTGCCTTTGGCCCAGGGCGTGATCCTGGAGACCCGGGATCGAATCCCACATCAGGCTCCCGGTGCATGGAGCCTGCTTCTCCCTCTGCCTGTGTCTCTGCCTCTCTCTCTCTCTCTCTCTGTGACTATCATAAATAAATAAAAATTAAAAAAAAAAAATAAAAAAAAAA	1	SINEC_Cf	2.1	YES
SINE	GDN	G_WOLF	chr12	24373157	24373370	25617550	25617550	ataaaaaattttg	ataaaaaattttg	ataaaaaattttg	no	SINE/tRNA	Forward	SINEC2A1_CF	+	N/A	25617550	25617551	N/A	24373370	24373157	24373371	24373158	FALSE	TTTATAT	1000	25617551-25617563	24373158\24373170	FALSE	24373371\24373383	24373362\24373370	chr12:24373171-24373370	GGGATCCCTGGGTGGCGCAGCGGTTTGGCGCCTGCCTTTGGCCCAGGGCGCAATCCTGGAGAACCGGGATCGAATCCCACGTCGGGCTCCCGGTGCATGGAGCCTGCTTCTCCCTCTGCCTGTGTCTCTGCCTCTCTCTCTCTCTCTCTCTCTGTGACTATCATAAATAAATAAAAATTAAAAAAAAAAATAAAAAAAAA	1	SINEC2A1_CF	2.5	YES
SINE	GDN	G_WOLF	chr12	24380411	24380643	25624597	25624597	agtttttactatttta	agtttttactatttta	agtttttactatttta	no	SINE/tRNA	Reverse	SINEC_Cf	+	N/A	25624597	25624598	N/A	24380643	24380411	24380644	24380412	FALSE	TTTTAAT	1000	25624598-25624613	24380412\24380427	FALSE	24380644\24380659	24380433\24380441	chr12:24380428-24380643	TTTTATTTTTTTTTATTTTTTTTAATTTTTTTTTTTTAAAGATTTATTTATTTATTCATGATAGACATAGAGAGAGAGAAAGAGGCAGAGACACAGGAGGAGGGAGAAGCAGGCTCCATGCACCGGGAGCCCGACGTGGGATTCGATCCCGGGTCTCCAGGATCGCGCCCTGGGCCAAAGGCAGGCGCCAAACCGCTGCGCCACCCAGGGATCCCC	1	SINEC_Cf	3.2	YES
SINE	GDN	G_WOLF	chr12	24569061	24569117	25813716	25813716	a	a	a	no	SINE/tRNA	Forward	SINEC_Cf3	+	N/A	25813716	25813717	N/A	24569117	24569061	24569118	24569062	TRUE	N/A	1000	25813717-25813717	24569062\24569062	FALSE	24569118\24569118	N/A	chr12:24569063-24569117	GCCCAGGGAGTGATCCTGGAGACCTGGGATCGAGTCCCACTGTCTGGCTCCCTGC	1	SINEC_Cf2	5.5	NO
SINE	GDN	G_WOLF	chr12	24611385	24611606	25856104	25856104	ta	ta	ta	no	SINE/tRNA	Reverse	SINEC2A1_CF	+	N/A	25856104	25856105	N/A	24611606	24611385	24611607	24611386	FALSE	N/A	1000	25856105-25856106	24611386\24611387	FALSE	24611607\24611608	24611392\24611396	chr12:24611388-24611606	ATTATTTTTATTTTTTATTTTTTTTTTTATTTTTTTATTTTTTAAATTTTTATTTATTTATGATAGTCACAGAGAGAGAGAGAGAGGCACAGAGACACAGGCAGAGGGAGAAGCAGGCTCCATGCACCGGGAGCCCGACGTGGGATTCGATCCCGGGTCTCCAGGATCGCGCCCTGGGCCAAAGGCAGGCGCCAAACCGCTGCGCCACCCAGGGATCCC	1	SINEC2A1_CF	2.1	YES
SINE	GDN	G_WOLF	chr12	24832937	24833137	26075864	26075864	aaaaaatttgtagcc	aaaaaatttgtagcc	aaaaaatttgtagcc	no	SINE/tRNA	Forward	SINEC2A1_CF	+	N/A	26075864	26075865	N/A	24833137	24832937	24833138	24832938	FALSE	TTTTTAA	1000	26075865-26075879	24832938\24832952	FALSE	24833138\24833152	24833128\24833137	chr12:24832953-24833137	GGGGATCCCTGGGTGGCGCAGCGGTTTGGCGCCTGCCTTTGGCCCAGGGCGCGATCCTGGAGACCCGGGATCGAATCCCACATCAGGCTCCCGGTGCATGGAGCCTGCTTCTCCCTCTGCCTGTGTCTCTGCCTCTCTCTCTCTCTCTGTGACTATCATAAATAAATAAAAATTTAAAAAAAAAA	1	SINEC2A1_CF	1.1	YES
SINE	GDN	G_WOLF	chr12	24861396	24861599	26104129	26104129	aaataaatccatacttga	aaataaatccatacttga	aaataaatccatacttga	no	SINE/tRNA	Forward	SINEC_Cf	+	N/A	26104129	26104130	N/A	24861599	24861396	24861600	24861397	FALSE	TATTTCT	1000	26104130-26104147	24861397\24861414	FALSE	24861600\24861617	24861585\24861599	chr12:24861415-24861599	GGGATCCCTGGGTGGCGCAGTGGTTTGGCGCCTGCCTTTGGCCCAGGGCGCGATCCTGGAGACCCGGGATCGAATCCCACATCGGGCTCCTGGTGCGTGGAGCCTGCTTCTCCCTCTGCCTGTGTCTCTGCCTCTCTCTCTTTCTCTCTGTGTGACTATCATAAATAAATAAAAAAAAAAAAAAA	1	SINEC_Cf	2.7	YES
SINE	GDN	G_WOLF	chr12	24952860	24953073	26194709	26194709	cataaattctctt	cataaattctctt	cataaattctctt	no	SINE/tRNA	Reverse	SINEC2A1_CF	+	N/A	26194709	26194710	N/A	24953073	24952860	24953074	24952861	FALSE	CTCTTAT	1000	26194710-26194722	24952861\24952873	FALSE	24953074\24953086	24952874\24952885	chr12:24952874-24953073	TTTTTTTTTTTTAAGATTTTATTTATTTATTTATTCATGAAAGACTGAGAGACAGAGAGAGAGAGAGCGCCAGAGACAAAGGCAGAGGGAGAAGCAGGCTCCATGCACCGGTAGCCTGATGTGGGATTCGATCCCGGGTCTCCAGGATCGCACCCTGGGCCAAAGGCAGGCGCTAAACCGCTGCGCCACCCAGGGATCCC	1	SINEC2A1_CF	9.2	YES
SINE	GDN	G_WOLF	chr12	24953453	24953666	26195088	26195088	ttttttttt	ttttttttt	ttttttttt	no	SINE/tRNA	Reverse	SINEC2A1_CF	+	N/A	26195088	26195089	N/A	24953666	24953453	24953667	24953454	FALSE	TTTTTTT	500	26195089-26195097	24953454\24953462	FALSE	24953667\24953675	24953464\24953470	chr12:24953463-24953666	ATTTTTTTATTTTTTTATTTTTTTTAAATTTTTATTTATTTATGATAGAGAGAGAGAGAGAGAGAGAGGCAGAGACCTAGGCAGAGGGAGAAGCAGGCTCCATGCACCGGGAGCCTGACGTGGGATTCGATCCTGGGTCTCCAGGATCGCGCCCTGGGCCAAAGGCAGGCGCTAAACCGCTGCGCCACCCAGGGATCCCCCCTT	1	SINEC2A1_CF	3.2	YES
SINE	GDN	G_WOLF	chr12	25150580	25150779	26373503	26373503	agttgactttt	agttgactttt	agttgactttt	no	SINE/tRNA	Reverse	SINEC_Cf	+	N/A	26373503	26373504	N/A	25150779	25150580	25150780	25150581	FALSE	CTTTTCT	1000	26373504-26373514	25150581\25150591	FALSE	25150780\25150790	25150592\25150620	chr12:25150592-25150779	TTTTTTTTTTTTTTTTTTTTTTTTTTTTTATGATAGTCACAGAGAGAGAGAGAGAGGCAGAGACACAGGCAGAGGGAGAAGCAGGCTCCATGCACCAGGAGCCCAATGTGGGATTCGATCCCGGGTCTCCAGGATTGCGCCCTGGGCCAAAGGCAGGCGCCAAACCGCTGCGCCACCCAGGGATCCTT	1	SINEC_Cf	2.5	YES
SINE	GDN	G_WOLF	chr12	25360644	25360836	26583224	26583224	ttaa	ttaa	ttaa	no	SINE/tRNA	Forward	SINEC2A1_CF	+	N/A	26583224	26583225	N/A	25360836	25360644	25360837	25360645	FALSE	N/A	1000	26583225-26583228	25360645\25360648	FALSE	25360837\25360840	25360832\25360835	chr12:25360649-25360836	AAAAGGGGATCCCTGGGTGGCGCAGCGGTTTGGCGCCTGCCTTTGGCCCAGGGCGTGATCCTGGAGACCCGGGATCGAGTCCCACATCGGGCTCCCGGTGGGTGCATGGAGCCTGCTTCTCCCTCTGCCTGTGTCTCTGCCTCTCTCTCTCTCTCTGTGACTATCATAAATAAATAAATAAATAAAAT	1	SINEC_Cf	2.3	YES
SINE	GDN	G_WOLF	chr12	25538890	25539110	26754850	26754850	taactgtatagttttta	taactgtatagttttta	taactgtatagttttta	no	SINE/tRNA	Reverse	SINEC2A1_CF	+	N/A	26754850	26754851	N/A	25539110	25538890	25539111	25538891	FALSE	TTTTAAA	1000	26754851-26754867	25538891\25538907	FALSE	25539111\25539127	25538908\25538917	chr12:25538908-25539110	TTTTTTTTTTAAACATTTTTTTTTATTTTTTTAATTTATTTATGATAGGCACACAGTGAGAGAGAGAGAGGCAGAGACACAGGCAGAGGGAGAAGCAGGCTCCATGCACCGGGAGCCCGATGTGGGATTCGATCCCGGGTCTCCAGGATCGCGCCCTGGGTCAAAGGCAGGCGCCAAACCGCTGCGCCACCCAGGGATCCCCC	1	SINEC2A1_CF	3.1	YES
SINE	GDN	G_WOLF	chr12	25950472	25950673	27166959	27166959	aagaacacaatttca	aagaacacaatttca	aagaacacaatttca	no	SINE/tRNA	Forward	SINEC2A1_CF	+	N/A	27166959	27166960	N/A	25950673	25950472	25950674	25950473	FALSE	TTCTTAT	1000	27166960-27166974	25950473\25950487	FALSE	25950674\25950688	25950659\25950673	chr12:25950488-25950673	GGGATCCCTGGGTGGCGCAGCGGTTTGGCGCCTGCCTTTGGCCCAGGGCGCGATCCTGGAGACCCGGGATCGAATCCCACGTTGGGCTCCCGGTGCATGGAGCCTGCTTCTCCCTCTGCCTATGTCTCTGTGCCCCTCTCTCTCTGTGACTATCATAAATAAATAAAAATTAAAAAAAAAAAAAAA	1	SINEC_Cf	3.3	YES
SINE	GDN	G_WOLF	chr12	26051234	26051450	27267907	27267907	taaatctgcataattc	taaatctgcataattc	taaatctgcataattc	no	SINE/tRNA	Forward	SINEC_Cf	+	N/A	27267907	27267908	N/A	26051450	26051234	26051451	26051235	FALSE	ATTTAAG	1000	27267908-27267923	26051235\26051250	FALSE	26051451\26051466	26051448\26051450	chr12:26051251-26051450	GGGATCCCTGGGTGGCGCAGCGGTTTGGCGCCTGCCTTTGGCCCAGGGCGCGATCCTGGAGACCTGGGATCGAATCCCACATCGGGCTCCCGGTGCATGGAGCCTGCTTCTCCCTCTGCCTGTGTCTCTGCCTCTCTCTCTCTCTCTGTGACTATCATAAAATAAAAATAAAAAAATAAATACATAAATAAATAAATAAA	1	SINEC_Cf	1.2	YES
SINE	GDN	G_WOLF	chr12	26242961	26243163	27454291	27454291	gaatattcactttga	gaatattcactttga	gaatattcactttga	no	SINE/tRNA	Reverse	SINEC_Cf	+	N/A	27454291	27454292	N/A	26243163	26242961	26243164	26242962	FALSE	TTTGAAT	1000	27454292-27454306	26242962\26242976	FALSE	26243164\26243178	26242977\26242995	chr12:26242977-26243163	TTTTTTTTTTTTTTTTTTTATTTATTTATGATAGGCACACAGTGAGAGAGAGAGAGGCAGAGACATAGGCAGAGGGAGAAGCAGGCTCCATGCACCGGGAGCCCGATGTGGGATTCGATCCCGGGTCTCCAGGATCGCGCCCTGGGCCAAAGGCAGGCGCCAAACCGCTGCGCCACCCAGGGATCCC	1	SINEC2A1_CF	2.1	YES
SINE	GDN	G_WOLF	chr12	26279317	26279476	27490483	27490483	ctt	ctt	ctt	no	SINE/tRNA	Reverse	SINEC_Cf	+	N/A	27490478	27490479	N/A	26279472	26279312	26279473	26279313	FALSE	N/A	1000	27490479-27490481	26279313\26279315	FALSE	26279473\26279475	26279316\26279322	chr12:26279316-26279472	TTTTTTTATTTTTTTTTTTTTTCTTATTTATTTATATATCAAGAAGAGAAAAGAGCAAACACAGAGAGAAAGGTATGCACGGAGCCTGATGTGGATTCATCTGGTCTCAGGATCGCCCTCAAGCAGCCTAACTGCTGCCACCATCCAGTTAGATATT	1	SINEC_Cf	10.1	YES
SINE	GDN	G_WOLF	chr12	27106594	27106830	28315259	28315259	t	t	t	no	SINE/tRNA	Reverse	SINEC2A1_CF	+	28315259	28315158	28315260	28315159	27106830	27106547	27106831	27106548	FALSE	N/A	1000	28315260-28315260	27106548\27106548	FALSE	27106831\27106831	27106549\27106552	chr12:27106549-27106830	TTTTAAAAATTCAAAGGCTATGAAGAATTTTTAGAATGAAATAAATTAAAATTTATTTATTTTTTTTTTTTTTTTTTTTTTTTTTTTTTTTTTTTTTTTTTTTTTTTTTTTTAAATTTTTATTTATTTATGACAGTCAGAGAGAGAGAGAGGCAGAGACACAGGCAGAGGGAAAAGCAGGCTCCATGCACCGGGAGCCTGACGTGGGATTCGATCCCGGGTCTCCAGGATCGCGCCCTGGGCCAAAGGCAGGCGCCAAACCGCTGCGCCACCCAGGGATCCC	1	SINEC2A1_CF	2.8	NO
SINE	GDN	G_WOLF	chr12	27138494	27138732	28346964	28346964	aggactcttcttt	aggactcttcttt	aggactcttcttt	no	SINE/tRNA	Reverse	SINEC2A1_CF	+	N/A	28346964	28346965	N/A	27138732	27138494	27138733	27138495	FALSE	TCTTTAA	1000	28346965-28346977	27138495\27138507	FALSE	27138733\27138745	27138508\27138537	chr12:27138508-27138732	TTTTTTTTTTTTTTTTTTTTTTTTTTTTTTAAATTTTTTTTTTTAATTTTTATTTATTTATGATAGTCACAGAGAGAGAGAGAGAGAGAGAGAGGCAGAGACACAGGCAGAGGGAGAAGCAGGCTCCATGCACCGGGAGCCCGACATGGGATTCGATCCCGGGTCTCCAGGATCGCGCCCTGGGCCAAAGGCAGGCGCCAAACCACTGCGCCACCCAGGGATCCC	1	SINEC2A1_CF	1.7	YES
SINE	GDN	G_WOLF	chr12	27359150	27359365	28567685	28567685	gattactaatgttat	gattactaatgttat	gattactaatgttat	no	SINE/tRNA	Reverse	SINEC2A1_CF	+	N/A	28567685	28567686	N/A	27359365	27359150	27359366	27359151	FALSE	GTTATGA	1000	28567686-28567700	27359151\27359165	FALSE	27359366\27359380	27359166\27359174	chr12:27359166-27359365	TTTTTTTTTATTTTTTTATTTTTTAAGATTTTATTTATTTATGATAGTCACACAGAGAGAGACAGAGAGGCAGAGACATAGGCAGAGGGAGAAGCAGGCTCCATGCACTGGGAGCCCTACGTGGGATTCGATCCCGGGTCTCCAGGATCGCGCCCCGGGCCAAAGGCAGGCGCCAAACCGCTGCGCCACCCAGGGATCCC	1	SINEC2A1_CF	4.2	YES
SINE	GDN	G_WOLF	chr12	27433051	27433237	28641463	28641463	aaaaatacaatata	aaaaatacaatata	aaaaatacaatata	no	SINE/tRNA	Forward	SINEC2A1_CF	+	N/A	28641463	28641464	N/A	27433237	27433051	27433238	27433052	FALSE	TTTTTAT	1000	28641464-28641477	27433052\27433065	FALSE	27433238\27433251	27433230\27433237	chr12:27433066-27433237	GGGATCCCTGGGTGGCGCAGTGGTTTGGCGCCTGCCTTTGGCCCAGGGCGTGATCCTGGAGACCCGGGATCGAATCCCACGTCGGGCTCCCTGCATGGAGCCTGCTTCTCCCTCTGCCTCTCTCTCTCTCTCTGTGACTATCATGAACAAATAAATAAAATCTTAAAAAAAA	1	SINEC2A1_CF	3.0	YES
SINE	GDN	G_WOLF	chr12	28063369	28063570	29266487	29266487	taagtaagtaaaatgt	taagtaagtaaaatgt	taagtaagtaaaatgt	no	SINE/tRNA	Forward	SINEC2A1_CF	+	N/A	29266487	29266488	N/A	28063570	28063369	28063571	28063370	FALSE	ACTTAAG	1000	29266488-29266503	28063370\28063385	FALSE	28063571\28063586	28063560\28063566	chr12:28063386-28063570	GGGATCCCTGGGTGGCGCAGCGGTTTGGCGCCTGCCTTTGGCCCAGGGCATGATCCTGGAGACCCGGGATCGAATCCCACGTTGGGCTCCTGGTGCATGGAGCCTGCTTCTCCCTCTGCCTATGTCTCTGCCTCTCTCTCTCTCTCTGTGACTATCATAAATAAATAAAAATTTAAAAAAACTAG	1	SINEC2A1_CF	2.8	YES
SINE	GDN	G_WOLF	chr12	28158178	28158398	29354916	29354916	aaattaacactgtct	aaattaacactgtct	aaattaacactgtct	no	SINE/tRNA	Forward	SINEC_Cf2	+	N/A	29354916	29354917	N/A	28158398	28158178	28158399	28158179	FALSE	AATTTAT	1000	29354917-29354931	28158179\28158193	FALSE	28158399\28158413	28158388\28158398	chr12:28158194-28158398	GGGCAGCCCTGGTGGCGCAGCGGTTTGGCGCCTGCCTTTGGCACAGGGCGCGATCCTGAAGACCCTGGATCGAGTCCCGCGTCAGGCTCTCTGCATGGAGCCTGCTTCTCCCTCTGCCTGTGTCTCTGCCTCTCTCTCTCTCTGTGTCTCTATGAATAAATAAAATCTAAAAAAGAAAACCAAAAAAAACATTTAAAAAAAAAAA	1	SINEC_Cf2	8.6	YES
SINE	GDN	G_WOLF	chr12	28577952	28578139	29768381	29768381	ttaaatacaaaataag	ttaaatacaaaataag	ttaaatacaaaataag	no	SINE/tRNA	Forward	SINEC2A1_CF	+	N/A	29768381	29768382	N/A	28578139	28577952	28578140	28577953	FALSE	TTTAATG	1000	29768382-29768397	28577953\28577968	FALSE	28578140\28578155	28578134\28578138	chr12:28577969-28578139	GGATCCCTGGGTGGCGCAGTGGTTTAGCGCCTGCCTTTGGCCCAGGGCGCGATCCTGGAGACCCGGGATCGAGTCCCACGTCAGGCTCCCGGTGCATGGAGCCTGCTTCTCCCTCTGCCTGTGTCTCTGCCTCTCTCTCTCTCTCTGTGACTATCATAAATAAATAAAAAT	1	SINEC_Cf	2.3	YES
SINE	GDN	G_WOLF	chr12	28703514	28703728	29894496	29894496	aaaaacatatcactttg	aaaaacatatcactttg	aaaaacatatcactttg	no	SINE/tRNA	Forward	SINEC_Cf	+	N/A	29894496	29894497	N/A	28703728	28703514	28703729	28703515	FALSE	TTTTTAA	1000	29894497-29894513	28703515\28703531	FALSE	28703729\28703745	28703724\28703728	chr12:28703532-28703728	GGGATCCCTGGGTGGCTCAGCGGTTTGGCGCCTGCCTTTGGCCCAGGGCGCGATCCTGGAGACCCAGGATCGAATCCCACGTCAGGCTCCCGGTGCATGGAGCCCGCTTCTCCCTCTGCCTGTGTCTCTGCCTCTCTCTCTCTCTCTCTGTGACTATCATAAATAAATAAAAATTAAAAAACAAAACAAAACAAAAA	1	SINEC_Cf	2.7	YES
SINE	GDN	G_WOLF	chr12	28890985	28891196	30082395	30082395	aaaaacac	aaaaacac	aaaaacac	no	SINE/tRNA	Forward	SINEC2A1_CF	+	N/A	30082395	30082396	N/A	28891196	28890985	28891197	28890986	FALSE	TTTTTAC	1000	30082396-30082403	28890986\28890993	FALSE	28891197\28891204	28891178\28891196	chr12:28890994-28891196	GTACATGGATCCTGGGTGGCGCAGCGGTTTGGCGCCTGCTTTGGCCAGGGCGCGGTCCTGGAGACCCGGATCGAATCCCACGTCGGCTCCCGGTGCATGGAGCCTGCTTCTCCTCTGCTGTGTCTCTGCCTCTCTCTCTCTCACTGTGTGCCTATCATAAATAAATAAAAGTTTAAAAAAATTTAAAAAAAAAAAAAAAAAAA	1	SINEC2A1_CF	2.2	YES
SINE	GDN	G_WOLF	chr12	29136447	29136643	30326864	30326864	tgacattatat	tgacattatat	tgacattatat	no	SINE/tRNA	Reverse	SINEC2A1_CF	+	N/A	30326864	30326865	N/A	29136643	29136447	29136644	29136448	FALSE	TATATAT	1000	30326865-30326875	29136448\29136458	FALSE	29136644\29136654	29136459\29136468	chr12:29136459-29136643	TTTTTTTTTTCAAATTTATTTATGATAGTCACACAGAGAGAGAGAGAGAGAGAGGCAGAGACATAGGCAGAGGGAGAAGCAGGCTCCATGCACCGGGAGCCCAATGTGGGATTCGATCCCGGGTCTCCAGGATCGGGCCCTGAGCCAAAGGCAGGCGCTAAACCACTGCGCCACCCAGGGATCCC	1	SINEC2A1_CF	4.3	YES
SINE	GDN	G_WOLF	chr12	29252440	29252665	30442564	30442564	gaaattggttactttc	gaaattggttactttc	gaaattggttactttc	no	SINE/tRNA	Reverse	SINEC2A1_CF	+	N/A	30442564	30442565	N/A	29252665	29252440	29252666	29252441	FALSE	CTTTCAA	1000	30442565-30442580	29252441\29252456	FALSE	29252666\29252681	29252457\29252475	chr12:29252457-29252665	TTTTTTTTTTTTTTTTTTTAAAGATTTTTTTTTTTAAATTTTTATTTATTTATGATAGTTACAGAGAGAGAGACAGAGGCAGAGACACAGGCAGAGGGAGAAGCAGGCTCCATGCACCGGGAGCCCGATGTGGGATTCGATCCCGGGTCTCCAGGATCGCGCCCTGGGCCAAAGGCAGGCGCCAAACCGCTGCGCCACCCAGGGATCCC	1	SINEC2A1_CF	1.6	YES
SINE	GDN	G_WOLF	chr12	29271148	29271355	30461529	30461529	tagctttttattttt	tagctttttattttt	tagctttttattttt	no	SINE/tRNA	Reverse	SINEC2A1_CF	+	N/A	30461529	30461530	N/A	29271355	29271148	29271356	29271149	FALSE	TTTTTAT	1000	30461530-30461544	29271149\29271163	FALSE	29271356\29271370	29271168\29271175	chr12:29271164-29271355	TTAATTTTTTTTAATATTTTATTTATTTTTATTTATGACAGATACAGAGAGAGAGAGAGAGGCAGAGACACAGGCAGAGTGAGAAGCAGGCTCCATGCACCAGGAGCCCGATGTGGGATTCGATCCCGGGTCTCCAGGATCACACCCTGGGCCAAAGGCAGGCGCCAAACCGCTGCGCCACCCAGGGATCCC	1	SINEC2A1_CF	8.5	YES
SINE	GDN	G_WOLF	chr12	29321989	29322199	30512285	30512285	aaaaaagttaaaccagg	aaaaaagttaaaccagg	aaaaaagttaaaccagg	no	SINE/tRNA	Forward	SINEC2A1_CF	+	N/A	30512285	30512286	N/A	29322199	29321989	29322200	29321990	FALSE	TTTTTGA	1000	30512286-30512302	29321990\29322006	FALSE	29322200\29322216	29322183\29322199	chr12:29322007-29322199	GGATCCCTGGTGGCGCAGCGGTTTGGCGCCTGCCTTTGGCCCAGGGCGTGATCCTGGAGACCCGGGATCGAATCCCACATCGGGCTCCCGGTGCATGGAGCCTGCTTCTCCCTCTGCCTGTGTCTCTGCCTCTCTCTCTCTCTCTCTCTGTAACTATCATAAATAAATAAAAATTTAAAAAAAAAAAAAAAAA	1	SINEC2A1_CF	1.6	YES
SINE	GDN	G_WOLF	chr12	29360154	29360371	30550239	30550239	caagtttttcttgtt	caagtttttcttgtt	caagtttttcttgtt	no	SINE/tRNA	Reverse	SINEC2A1_CF	+	N/A	30550239	30550240	N/A	29360371	29360154	29360372	29360155	FALSE	TTGTTAA	1000	30550240-30550254	29360155\29360169	FALSE	29360372\29360386	29360170\29360187	chr12:29360170-29360371	TTTTTTTTTTTTTTTTTTATATTTTTATTTTTTATTTTTTTATTTATGATAGGCACACAGTGAGAGAGACAGGCAGAGACACAGGCAGAGGAAGAAGCAGGCTCCGTGCACTGGGAGCCTGATGTGGGATTTGATCCTGGGTCTCCAGGATCACACCCTGGGCCAAAGGCAGGCGCTAAACCGCTGCGCCACCCAGGGATCC	1	SINEC2A1_CF	7.4	YES
SINE	GDN	G_WOLF	chr12	29453276	29453485	30643204	30643204	taaatctataaattctt	taaatctataaattctt	taaatctataaattctt	no	SINE/tRNA	Forward	SINEC2A1_CF	+	N/A	30643204	30643205	N/A	29453485	29453276	29453486	29453277	FALSE	ATTTAAA	1000	30643205-30643221	29453277\29453293	FALSE	29453486\29453502	29453473\29453485	chr12:29453294-29453485	GGGATCCCTGGGTGGCGCAGCGGTTTGGCGCCTGCCTTTGGCCCGGGGCGTGATCCTGGAGACCCGGGATCGAATCCCACGTCAGGCTCCCTGCATGGAGCCTGCTTCTCCCTCTACCTGTGTCTCTGCCTCTCTGTCTCTCTCTGTGTGACTATCATGAATAAATAAATAAAATCTTTAAAAAAAAAAAAA	1	SINEC2A1_CF	3.8	YES
SINE	GDN	G_WOLF	chr12	29498116	29498337	30687800	30687800	tgcatttattagttttcttt	tgcatttattagttttcttt	tgcatttattagttttcttt	no	SINE/tRNA	Reverse	SINEC_Cf	+	N/A	30687800	30687801	N/A	29498337	29498116	29498338	29498117	FALSE	TCTTTCC	1000	30687801-30687820	29498117\29498136	FALSE	29498338\29498357	29498137\29498167	chr12:29498137-29498337	TTTTTTTTTTTTTTTTTTTTTTTTTTTTTTTATTTATTTATGATAGTCATACAGAGAGAGAGAGAGAGAGGCAGAGACACAGGCAGAGGGAGAAGCAGGCTCCATGCACCGGGAGCCCGATGTGGGATTCGATCCCGGGTCTCCAGGATCGCGCCCTGGGCCAAAGGCAGGCGCTAAACCGCTGCGCCACCCAGGGATCCC	1	SINEC_Cf	1.8	YES
SINE	GDN	G_WOLF	chr12	29510651	29510865	30700336	30700336	aagaatcctacag	aagaatcctacag	aagaatcctacag	no	SINE/tRNA	Forward	SINEC2A1_CF	+	N/A	30700336	30700337	N/A	29510865	29510651	29510866	29510652	FALSE	TTCTTAA	1000	30700337-30700349	29510652\29510664	FALSE	29510866\29510878	29510838\29510865	chr12:29510665-29510865	GGATCCCTGGGTGGCGCAGCGGTTTGGCGCCTGCCTTCGGCCTAGGGCGCGATCCTGGAGACCCGGGATCGAGTCCCACATCGGGCTCCCGGTGCATGGAGCCTGCTTCTCCCTCTGCCTGTGTCTCTGCCTCTCTCTCTCTCTGTGACTATCATAAATAAATTAAAAAAATTAAAAAAAAAAAAAAAAAAAAAAAAAAAA	1	SINEC2A1_CF	2.7	YES
SINE	GDN	G_WOLF	chr12	29825989	29826187	31015826	31015826	aaaaaataaatttgc	aaaaaataaatttgc	aaaaaataaatttgc	no	SINE/tRNA	Forward	SINEC_Cf	+	N/A	31015826	31015827	N/A	29826187	29825989	29826188	29825990	FALSE	TTTTTAT	1000	31015827-31015841	29825990\29826004	FALSE	29826188\29826202	29826182\29826187	chr12:29826005-29826187	GGGATCCCTGGGTGGCGCAGCGGTTTGGCGCCTGCCTTTGGCCCAGGGCGCGATCCTGGAGACCCGGGATCGAATCCCACGTCAGGCTCCCGGTGCATGGAGCCTGCTTCTCCCTCTGCCTGTGTCTCTGCCTCATTCTCTCTCTCTCTCTGTGACTGTCACAAATAAATAAAAATTAAAAAA	1	SINEC_Cf	3.3	YES
SINE	GDN	G_WOLF	chr12	29999163	29999353	31188627	31188627	tctt	tctt	tctt	no	SINE/tRNA	Reverse	SINEC2A1_CF	+	N/A	31188627	31188628	N/A	29999353	29999163	29999354	29999164	FALSE	N/A	1000	31188628-31188631	29999164\29999167	FALSE	29999354\29999357	29999168\29999182	chr12:29999168-29999353	TTTTTTTTTTTTTTTAATTTTTATTTATTTATGATAGTTACAGAGAGAGAGAGAGGCAGAGACACAGGCAGAGGGAGAAGCAGGCTCCATGCACCGGGAGCCTGACGTGGGATTCGATCCCGGGTCTCCAGGATCGCGCCCTGGGCCAAAGGCAGGCACCAAACCGCTGCGCCACCCAGGGATCCC	1	SINEC_Cf	1.6	YES
SINE	GDN	G_WOLF	chr12	30320832	30320995	31516615	31516615	tctcctctttttt	tctcctctttttt	tctcctctttttt	no	SINE/tRNA	Reverse	SINEC_Cf	+	31516616	31516615	31516617	31516616	30320996	30320832	30320997	30320833	FALSE	TTTTTAA	250	31516612-31516615\31516617-31516625	30320829\30320841	FALSE	30320993\30321005	30320842\30320854	chr12:30320842-30320992	TTTTTTTTTTTTTATTTATTTATGATAGTCACAGAGAGAGAGAGAGGCAGAGACACAGCAAGGAGAAGCAGGCTCATACTGGACCGACGTGATTCATCCGGTCTCAGGATCGTGCCCGGCCAAAGCAGCGCAAACCGCTGCACCAGGATCC	1	SINEC_Cf	5.3	YES
SINE	GDN	G_WOLF	chr12	30470740	30470937	31672958	31672958	aaaagtaaaaagca	aaaagtaaaaagca	aaaagtaaaaagca	no	SINE/tRNA	Forward	SINEC2A1_CF	+	N/A	31672958	31672959	N/A	30470937	30470740	30470938	30470741	FALSE	CTTTTAA	1000	31672959-31672972	30470741\30470754	FALSE	30470938\30470951	30470918\30470937	chr12:30470755-30470937	GGGATCCCTGGGTGGCGCAGCGGTTTGGCGCCTGCCTTTGGCCCAGGGCGCGATCCTGGAGACCCGGGATCGAATCCACATCGGGCTCCCGGTGCATGGAGCCTGCTTCTCCCTCTGCCTATGTCTCTGCCTCTCTCTCTCTCACTGTGTGACTATCATAAATAAAAAAAAAAAAAAAAAAAA	1	SINEC_Cf	2.2	YES
SINE	GDN	G_WOLF	chr12	30770935	30771145	31959251	31959251	N/A	N/A	N/A	no	SINE/tRNA	Reverse	SINEC2A1_CF	+	31959253	31959251	31959254	31959252	30771147	30770935	30771148	30770936	TRUE	N/A	1000	N/A	N/A\N/A	FALSE	N/A\N/A	30770939\30770940	chr12:30770936-30771147	ATCTTCAGTGGCAAATTTCTTTTTTTTTTTTTTTAATTTTTTATTTATTTATGATATTCACAGAGAGAGAAAGAGAGAGAGGCAGAGACACAGGCAGAGGGAGAAGCAGGCTCCATGCACCAGGAGCCCGACGTGGGATTCGATCCCGGGTCTCCAGGATCGCGCCCTGGGCCAAAGGCAGGCGCCAAACCGCTGCGCCACCCAGGGATCCC	1	SINEC2A1_CF	2.1	YES
SINE	GDN	G_WOLF	chr12	30812968	30813180	32001456	32001456	agaatatctgtcatttgc	agaatatctgtcatttgc	agaatatctgtcatttgc	no	SINE/tRNA	Forward	SINEC2A1_CF	+	N/A	32001456	32001457	N/A	30813180	30812968	30813181	30812969	FALSE	ATTCTAA	500	32001457-32001474	30812969\30812986	FALSE	30813181\30813198	30813170\30813180	chr12:30812987-30813180	GGGGATCCCTGGGTGGCGCAGCGGTTTGGCGCCTGCCTTTGGCCCAGGGCGCGATCCTGGAGACCCAGGATCGAATCCCACGTCGGGCTCCCGGTGCATGGAGCCTGCTTCTCCCTCTGCCTACGTCTCTGCCTCTCTCTCTCTCTATCTCTGTGTGACTATCATAAATAAATAAAAATTATTAAAAAAAAAAA	1	SINEC2A1_CF	2.1	YES
SINE	GDN	G_WOLF	chr12	30822804	30823011	32011072	32011072	ataaaagcattaataag	ataaaagcattaataag	ataaaagcattaataag	no	SINE/tRNA	Forward	SINEC2A1_CF	+	N/A	32011072	32011073	N/A	30823011	30822804	30823012	30822805	FALSE	TTTATAT	1000	32011073-32011089	30822805\30822821	FALSE	30823012\30823028	30823000\30823008	chr12:30822822-30823011	GGATCCCTGGGTGGCGCAGCGGTTTAGCGCCTGCCTTTGGCCCAGGGCACAATCCTGGAGACCCAGGATTGAATCCCATGTCGGGCTCCCGGTGCATGGAGCCTGCTTCTCCCTCTGCCTGTGACTCTGCCTCTCTCTCTCTCTCTCTCTGTGTGACTATCATAAATAAATAAAAATTAAAAAAAAATAA	1	SINEC2A1_CF	4.3	YES
SINE	GDN	G_WOLF	chr12	30904863	30905066	32093071	32093071	aggataatgtttta	aggataatgtttta	aggataatgtttta	no	SINE/tRNA	Reverse	SINEC2A1_CF	+	N/A	32093071	32093072	N/A	30905066	30904863	30905067	30904864	FALSE	TTTTAGA	1000	32093072-32093085	30904864\30904877	FALSE	30905067\30905080	30904878\30904887	chr12:30904878-30905066	TTTTTTTTTTAATTTTTTTTTATTTATTTATGATAGGCACACAGTGAGAGAGAGAGAGGCAGAGACACAGGCAGAGGGAGAAGCAGGCTCCATGCACCGGGAGCCCAATGTGGGATTCGATCCCGGGTCTCCAGGATCGCGCCCTGGGCCAAAGGCAGGCGCCAAACCGCTGCGCCACCCAAGGATCCC	1	SINEC_Cf	2.7	YES
SINE	GDN	G_WOLF	chr12	30905965	30906169	32093978	32093978	aagaaatttgtc	aagaaatttgtc	aagaaatttgtc	no	SINE/tRNA	Forward	SINEC2A1_CF	+	N/A	32093978	32093979	N/A	30906169	30905965	30906170	30905966	FALSE	TTCTTGA	1000	32093979-32093990	30905966\30905977	FALSE	30906170\30906181	30906160\30906169	chr12:30905978-30906169	GGGGATCCTGGGTGGCGCAGCGGTTTGGCGCCTGCCTTTGGCCCAGGGCACGATCCTGGAGACCCGGGATCGAATCCCACGTCGGGCTCCCGGTGCATGGAGCCTGCTTCTCCCTCTGCCTGTGTCTCTGCCTCTCTCTCTCTCTCTCTCTGTGACTATCATAAATAAATAAAAATTTAAAGAAAAAAAAAA	1	SINEC2A1_CF	1.1	YES
SINE	GDN	G_WOLF	chr12	30929032	30929210	32116838	32116838	aaaaaa	aaaaaa	aaaaaa	no	SINE/tRNA	Forward	SINEC_Cf3	+	N/A	32116838	32116839	N/A	30929210	30929032	30929211	30929033	FALSE	TTTTTAC	1000	32116839-32116844	30929033\30929038	FALSE	30929211\30929216	30929187\30929210	chr12:30929039-30929210	CAGTATGGGCAGCCGGTGGTCAGCGGTTTAGTGCGCTTCAGCCAGGCATGATCTGGACCAGATCGAGTCCATGTCGGCTCCGCATGGACTGCTTCTCCTTTGCTGTGTCTCTCTCTTTTCTCTGTCTCTCATGAAAAAAAATAAACTTAAAAAAAAAAAAAAAAAAAAAAAA	1	SINEC_Cf3	7.3	YES
SINE	GDN	G_WOLF	chr12	30929888	30930057	32117517	32117517	aaaagttaaagaaaat	aaaagttaaagaaaat	aaaagttaaagaaaat	no	SINE/tRNA	Forward	SINEC_Cf	+	N/A	32117517	32117518	N/A	30930057	30929888	30930058	30929889	FALSE	CTTTTAA	1000	32117518-32117533	30929889\30929904	FALSE	30930058\30930073	30930040\30930057	chr12:30929905-30930057	GGATCCCTGGTGGCAGCGTTTGGCTGCCTTTGCCAGGCGTGATCCTGAGACCAGATCGAATCCACATCGGCTCCGTGCATGGAGCTGCTTCTCCTCTGCTGTGTCTCTGCGCCTCTCTCTGTGACTATCATAAATAAAAAAAAAAAAAAAAAA	1	SINEC_Cf	3.9	YES
SINE	GDN	G_WOLF	chr12	31052092	31052269	32239760	32239760	N/A	N/A	N/A	no	SINE/tRNA	Reverse	SINEC_Cf	+	N/A	32239760	32239761	N/A	31052269	31052092	31052270	31052093	FALSE	N/A	1000	N/A	N/A\N/A	FALSE	N/A\N/A	31052095\31052097	chr12:31052093-31052269	GCTTTAGACTTTTTTTTTTAATTTTATATTTATGATTCACAGAGAGAGAGAGAGAGAGGCAGAGACACAGCAGAGGAGAAGCAGGCTCCATGCACGGAGCCTGACTGGGATTCGATCCTGGGTCTCAGGATCGCCCTGGCCAAGGCAGGCGCCAAACCCTGTGCCACCCAGGATCCC	1	SINEC_Cf	3.6	YES
SINE	GDN	G_WOLF	chr12	31064525	31064723	32252025	32252025	attgactgatttta	attgactgatttta	attgactgatttta	no	SINE/tRNA	Reverse	SINEC_Cf	+	N/A	32252025	32252026	N/A	31064723	31064525	31064724	31064526	FALSE	TTTTATT	1000	32252026-32252039	31064526\31064539	FALSE	31064724\31064737	31064542\31064555	chr12:31064540-31064723	AATTTTTTTTTTTTTTAATTTTTATTTATTTATGATAGTCACACAGAGAGAAAGAGAGAGGCAGAGACACAGGCAGAGGAGAAGCAGGCTCCATGCACCGGAGCCGATGTGGGATTCGATCCCGGTCTCCAGGATCACGCCCGGGCCAAGGCAGGCGCCAAACCGCTGCGCCACCCAGGATCCC	1	SINEC_Cf	1.7	YES
SINE	GDN	G_WOLF	chr12	31068924	31069132	32256230	32256230	aaaaactaaataaata	aaaaactaaataaata	aaaaactaaataaata	no	SINE/tRNA	Forward	SINEC2A1_CF	+	N/A	32256230	32256231	N/A	31069132	31068924	31069133	31068925	FALSE	TTTTTAA	1000	32256231-32256246	31068925\31068940	FALSE	31069133\31069148	31069122\31069129	chr12:31068941-31069132	TGGGGATCCCTGGGTGACGCAGCGGTTTGGCGCCTGCCTTTGGCCCAGGGCGCGATCCTGGAGACCCGAGATCGAATCCCACGTCAGGCTCCCGGTGCATGGAGCCTGCTTCTCCCTCTGCCTGTGTCTCTGCCTCTCTCTCTCTCTCTCTGTGACTATCATAAATAAATAAAAATTTATTAAAAAAAAGAA	1	SINEC2A1_CF	3.2	YES
SINE	GDN	G_WOLF	chr12	31323571	31323790	32516263	32516263	tagaagtgaaatctg	tagaagtgaaatctg	tagaagtgaaatctg	no	SINE/tRNA	Forward	SINEC2A1_CF	+	N/A	32516263	32516264	N/A	31323790	31323571	31323791	31323572	FALSE	TTCTAAT	1000	32516264-32516278	31323572\31323586	FALSE	31323791\31323805	31323780\31323790	chr12:31323587-31323790	GGATCCCTGGGTGGCGCAGCGGTTTAGCGCCTGCCTTTGGCCCAGGGCGCGATCCTGGAGACCCGGGATCGAATCCCACGTCGGGCTCCCGGTGCATGGAGCCTGCTTCTCCCTCTGCCTGTGTCTCTGCCTCTCTCTCTCTCACTGTGTGCCTATCATAAATAAAAAATAAAAAAAAAATTAAAAAAGATTTAAAAAAAAAAA	1	SINEC2A1_CF	2.1	YES
SINE	GDN	G_WOLF	chr12	31328065	31328267	32520526	32520526	aacagtaaaaagtt	aacagtaaaaagtt	aacagtaaaaagtt	no	SINE/tRNA	Forward	SINEC_Cf	+	N/A	32520526	32520527	N/A	31328267	31328065	31328268	31328066	FALSE	CTGTTAT	1000	32520527-32520540	31328066\31328079	FALSE	31328268\31328281	31328260\31328267	chr12:31328080-31328267	GGGATCCCTGGGTGGTGCAGCGGTTTAGCGCCTGCCTTTGGCCCAGGGCACGATCCTGGAGACCCGGGATCGAATCCCACATCAGGCTCCCGGTGCATGGAGCCTGCTTCTCCCTCTGCCTGTGTCTCTGCCTCTCTCTCTCTCTCTCTGTGACTATCATAAAAAAATAAAATAAAAGTTAAAAAAAA	1	SINEC_Cf	3.2	YES
SINE	GDN	G_WOLF	chr12	31599137	31599361	32785887	32785887	aaaaggactttacag	aaaaggactttacag	aaaaggactttacag	no	SINE/tRNA	Forward	SINEC2A1_CF	+	N/A	32785887	32785888	N/A	31599361	31599137	31599362	31599138	FALSE	CTTTTAC	1000	32785888-32785902	31599138\31599152	FALSE	31599362\31599376	31599343\31599361	chr12:31599153-31599361	GGATCCCTGGGTGGCGCAGCGGTTTAGTGCCTGCCTTTGGCCCAGGGCGCGATCCTGGAGACCCGGGATCGAATCCCACATCAGGCTCCCGGTGCATGGAGCCTGCTTCTCCCTCTGCCTGTGTCTCTGCCTGTGTCTCTGCCTCTCTCTCTCTCTCTGTGACTATCATAAATAAATAAAAAAAAATTTTAAAAAAAAAAAAAAAAAAA	1	SINEC2A1_CF	2.6	YES
SINE	GDN	G_WOLF	chr12	31724007	31724209	32913457	32913457	aattaaagatcgtc	aattaaagatcgtc	aattaaagatcgtc	no	SINE/tRNA	Forward	SINEC_Cf	+	N/A	32913457	32913458	N/A	31724209	31724007	31724210	31724008	FALSE	TAATTAT	1000	32913458-32913471	31724008\31724021	FALSE	31724210\31724223	31724202\31724209	chr12:31724022-31724209	GGGATCCCTGGGTGGCGCAGCGGTTTAGCGCCTGCCCTTGGCCCAGGGCGCGATCCTGGAGACTCGGGATCGAATCCCACGTCGGGCTCCGGGTGCATGGAGCCTGCTTCTCCCTCTGCCTATGTCTCTGCCTCTCTCTCTCTCTCTCTCTGTGACTATCATAAATAAATAAAAAAAATTAAAAAAAA	1	SINEC_Cf	3.2	YES
SINE	GDN	G_WOLF	chr12	31820480	31820706	33013428	33013428	actctgtctctttc	actctgtctctttc	actctgtctctttc	no	SINE/tRNA	Reverse	SINEC_Cf	+	N/A	33013428	33013429	N/A	31820706	31820480	31820707	31820481	FALSE	CTTTCAT	1000	33013429-33013442	31820481\31820494	FALSE	31820707\31820720	31820495\31820523	chr12:31820495-31820706	TTTTTTTTTTTTTTTTTTTTTTTTTTTTTAATTTTTTTTTTTTTTTTTTTTTATTTATGATAGTCACAGAGAGAGAGAGAGGCAGAGACACAGGCAGAGGGAGAAGCAGGCTCCATGCACCGGGAGCCCGACGTGGGATTCGATCCCGGGTCTCCAGGATCGCGCCCTGGGCCAAAGGCAGGCGCCAAACCGCTGCGCCACCCAGGGATCCC	1	SINEC_Cf	0.0	YES
SINE	GDN	G_WOLF	chr12	31926273	31926486	33117995	33117995	aaaatcataaatgtgag	aaaatcataaatgtgag	aaaatcataaatgtgag	no	SINE/tRNA	Forward	SINEC2A1_CF	+	N/A	33117995	33117996	N/A	31926486	31926273	31926487	31926274	FALSE	ATTTTGA	1000	33117996-33118012	31926274\31926290	FALSE	31926487\31926503	31926454\31926486	chr12:31926291-31926486	GGATCCCTGGGTGGCGCAGCAGTTTGGCGCCTGCCTTTGGCCCAGGGCGCGATCCTGGAGACCCGGGATCGAATCCCACATCGGGCTCCCGGTGCATGGAGCCTGCTTCTCCCTCTGCCTGTGTCTCTGCCTCTCTCTCTCTCACTGTGTGCCTATCATAAATAAAAAAAAAAAAAAAAAAAAAAAAAAAAAAAAA	1	SINEC2A1_CF	2.7	YES
SINE	GDN	G_WOLF	chr12	32123410	32123621	33315038	33315038	taaatgttagatggt	taaatgttagatggt	taaatgttagatggt	no	SINE/tRNA	Forward	SINEC2A1_CF	+	N/A	33315038	33315039	N/A	32123621	32123410	32123622	32123411	FALSE	ATTTAAA	1000	33315039-33315053	32123411\32123425	FALSE	32123622\32123636	32123607\32123618	chr12:32123426-32123621	GGGATCCCTGGGTGGCGCAGCGGTTTGGCGCCTGCCTTTGGCCCAGGGCGCGATCCTGGAGACCCGGGATCGAATCCCACATCGGGCTCCCGGTGCATGGAGCCTGCTTCTCCCTCTGCCTGTGTCTCTGCCTCTCTCTCTCTCTCTGTGACTATCATGAATAAATAAATAAAAAATCTTTAAAAAAAAAAAATAA	1	SINEC2A1_CF	0.5	YES
SINE	GDN	G_WOLF	chr12	32347409	32347608	33532192	33532192	aagaattttaacattga	aagaattttaacattga	aagaattttaacattga	no	SINE/tRNA	Forward	SINEC2A1_CF	+	N/A	33532192	33532193	N/A	32347608	32347409	32347609	32347410	FALSE	TTCTTGA	1000	33532193-33532209	32347410\32347426	FALSE	32347609\32347625	32347598\32347608	chr12:32347427-32347608	GGGATCCCTGGGTGGCGCAGTGGTTTGGCGCCTGCCTTTGGCCAGGGCGCGATCCTGGAGACCCAGGATCGAATCCCACATCAGGCTCCCTGCATGAAGCCTGCTTCTCCCTCTGCCTGTGTCTCTGCCTCTCTCTCTCTCTCTCTCTCTCTATCATAAATAAATAAAATTAAAAAAAAAAA	1	SINEC2A1_CF	3.3	YES
SINE	GDN	G_WOLF	chr12	32391062	32391249	33572970	33572970	t	t	t	no	SINE/tRNA	Reverse	SINEC2A1_CF	+	N/A	33572970	33572971	N/A	32391249	32391062	32391250	32391063	FALSE	N/A	1000	33572971-33572971	32391063\32391063	FALSE	32391250\32391250	32391064\32391080	chr12:32391064-32391249	TTTTTTTTTTTTTTTTTAATTTTTATTTATTTATGATAGTCACAGAAGAGAGAGAGAGAGAGCGCAGAGACACAGCAGAGGAGAAGCAGGCTCCATGCACCGGGAGCCGACGTGGATTCGATCCGGTCTCCAGGATCGCCCTGGCAAAGCAGGCCAAACCGTGCCACCAGGATCCAGAGTAATTTC	1	SINEC2A1_CF	2.3	YES
SINE	GDN	G_WOLF	chr12	32717130	32717324	33893377	33893377	tacttcactggttta	tacttcactggttta	tacttcactggttta	no	SINE/tRNA	Reverse	SINEC_Cf3	+	N/A	33893377	33893378	N/A	32717324	32717130	32717325	32717131	FALSE	GTTTAAC	500	33893378-33893392	32717131\32717145	FALSE	32717325\32717339	32717146\32717156	chr12:32717146-32717324	TTTTTTTTTTTATTTTATTTTATTTTTTTTTAGATTTTCTTTATTATTTATTTATGAAAGACACAGAAAGAGAGAGGCAGAGGGAGAAGCAGGCTGCATGTAGGGACTCGATCCCCGGACTCCAGGATCAGGCCCTGGGTTGAAGGCAGTGCTAAACCGCTGAGCCACCGGGCTGCCCC	1	SINEC_Cf3	7.8	YES
SINE	GDN	G_WOLF	chr12	32891273	32891479	34061282	34061282	actccttgtaattctt	actccttgtaattctt	actccttgtaattctt	no	SINE/tRNA	Reverse	SINEC2A1_CF	+	N/A	34061282	34061283	N/A	32891479	32891273	32891480	32891274	FALSE	TTCTTAA	1000	34061283-34061298	32891274\32891289	FALSE	32891480\32891495	32891290\32891300	chr12:32891290-32891479	TTTTTTTTTTTAATTTTTTATTTATTTATGATAGTCACAGAGAGAGAGAGAGAGAAAGGCAGAGACATAGGCAGAGGGAGAAGCAGGCCCCATGCACCGGGAGCCCGATGTGGGATTCGATCTCGGGTCTCCAGGATCGCGCCCTGGGCCAAAGGCAGGCACCAAACCGCTGCGCCACCCAGGGATCCCT	1	SINEC2A1_CF	3.7	YES
SINE	GDN	G_WOLF	chr12	32934658	32934868	34104648	34104648	tatttattctatgta	tatttattctatgta	tatttattctatgta	no	SINE/tRNA	Forward	SINEC2A1_CF	+	N/A	34104648	34104649	N/A	32934868	32934658	32934869	32934659	FALSE	AAATAAA	1000	34104649-34104663	32934659\32934673	FALSE	32934869\32934883	32934860\32934868	chr12:32934674-32934868	GGGATCCCTGGGTGGCGCAGCGGTTTGGCGCCTGCCTTTGGCCCAGGGCGCGATCCTGGAGACCCGGGATCGAATCCCACATCGGGCTCCCGGTGCATGGAGCCTGCTTCTCCCTCTGCCTATGTCTCTGCCTCTCTCTCTCTCTGTGTGTGACTATCATAAATAAATAATAAAAAATAAAAAAATAAAAAAAAA	1	SINEC2A1_CF	3.1	YES
SINE	GDN	G_WOLF	chr12	33092974	33093178	34265916	34265916	aataagacggaggatg	aataagacggaggatg	aataagacggaggatg	no	SINE/tRNA	Forward	SINEC2A1_CF	+	N/A	34265916	34265917	N/A	33093178	33092974	33093179	33092975	FALSE	TTATTAA	1000	34265917-34265932	33092975\33092990	FALSE	33093179\33093194	33093170\33093178	chr12:33092991-33093178	GGGATCCCTGGGTGGCGCAGCGGTTTGGCGCCTGCCTTTGGCTCAGGGCACGATCCTGGAGGCCTGGGATCGAATCCCACGTCGGGCTCCCTGCATGGAGCCTGCTTCTCCCTCTGCCTGTGTATCTGCCTCTCTGTCTCTCTCTGTGTAACTATCATGAATAAATAAATAAAATCTTTAAAAAAAAA	1	SINEC2A1_CF	4.9	YES
SINE	GDN	G_WOLF	chr12	33189668	33189865	34362691	34362691	aagaattatgtctcag	aagaattatgtctcag	aagaattatgtctcag	no	SINE/tRNA	Forward	SINEC_Cf	+	N/A	34362691	34362692	N/A	33189865	33189668	33189866	33189669	FALSE	TTCTTAA	1000	34362692-34362707	33189669\33189684	FALSE	33189866\33189881	33189863\33189865	chr12:33189685-33189865	GGATCCCTGGGTGGCGCAGCGGTTTGGCGCCTGCCTTTGGCCCAGGGCGCGATCCTGGAGACCCGGATCGAATCCCACATCGGGCTCCCGGTGCATGGAGCCTGCTTCTCCCTCTGCCTGTGTCTCTGCCTCTCTCTCTCTATCTGTGTGTGACTATCATAAATAAATAAAAAAATTTAAA	1	SINEC_Cf	1.7	YES
SINE	GDN	G_WOLF	chr12	33419827	33420046	34592638	34592638	agtttcttgtgctttt	agtttcttgtgctttt	agtttcttgtgctttt	no	SINE/tRNA	Reverse	SINEC2A1_CF	+	N/A	34592638	34592639	N/A	33420046	33419827	33420047	33419828	FALSE	CTTTTAA	1000	34592639-34592654	33419828\33419843	FALSE	33420047\33420062	33419844\33419846	chr12:33419844-33420046	TTTAAAATTTTTTTTTAATTTTTTTATTTTTTTTTTATTTATGATAGTCACAGAGAGAGAGAGAGAGAGAGAGGCAGAGACACAGGCAGAGGGAGAATAGGCTCCATGCACCGGGAGCCCGACGTGGGATTCGATCCAGGGTCTCCAGGATCGCGCCCTGGGCCAAAGGCAGGCGCCAAACCGCTGCGCCACCCAGGGATCCC	1	SINEC2A1_CF	3.1	YES
SINE	GDN	G_WOLF	chr12	33668371	33668576	34840624	34840624	tttaaaaatatggaattcag	tttaaaaatatggaattcag	tttaaaaatatggaattcag	no	SINE/tRNA	Forward	SINEC_Cf	+	N/A	34840624	34840625	N/A	33668576	33668371	33668577	33668372	FALSE	TTAAAGA	1000	34840625-34840644	33668372\33668391	FALSE	33668577\33668596	33668568\33668576	chr12:33668392-33668576	GGCTCCCTGGGTGGCGCAGCGGTTCGGCGCCTGCCTTTGGCCCAGGGCGCGATCTGGAGATCCGGGATCGAATCCCACGTCGGGCTCCCAGTGCATGGAGCCTGCTTCTCCCTCTGCCTGTGTCTCTGCCTCTCTCTTTCTCTCTGTGGTGTGACTATCATAAATAAATAAAAATTAAAAAAAAA	1	SINEC_Cf	3.3	YES
SINE	GDN	G_WOLF	chr12	33779746	33779929	34946027	34946027	cttt	cttt	cttt	no	SINE/tRNA	Reverse	SINEC2A1_CF	+	N/A	34946027	34946028	N/A	33779929	33779746	33779930	33779747	FALSE	N/A	1000	34946028-34946031	33779747\33779750	FALSE	33779930\33779933	33779751\33779763	chr12:33779751-33779929	TTTTTTTTTTTTTAATATTTTTTCTTATTTATTTATGATATCACACAGAGAGAGAGAGAGGCAGACATAGGCAAGGAGAAGCAGGCTCCATGCACGGAGCCGACGTGGATCGATCCGGGTCTCCAGGATCGCGCCTGGCAAAGGCAGGCCAAACCGCTGCGCCACCCAGATCCCACCAT	1	SINEC2A1_CF	1.8	YES
SINE	GDN	G_WOLF	chr12	34030429	34030652	35196189	35196189	aaggatgtcagaga	aaggatgtcagaga	aaggatgtcagaga	no	SINE/tRNA	Forward	SINEC2A1_CF	+	N/A	35196189	35196190	N/A	34030652	34030429	34030653	34030430	FALSE	TCCTTAA	1000	35196190-35196203	34030430\34030443	FALSE	34030653\34030666	34030634\34030652	chr12:34030444-34030652	TCGGGATCCCTGGGTGGCGCAGCGGTTTGGCGCCTGCCTTTGGCCCAGGGCGCGATCCTGGAGACCTGGGATCGAATCCCACATCAGGCTCCCGGTGCATGGAGCCTGCTTCTCCCTCTGCCTATGTCTCTGCCTCTCTCTCTTTCTCTCTCTGTGACTATCATAAATAAATAAAAATAAAAAAAAATTTAAAAAAAAAAAAAAAAAAA	1	SINEC2A1_CF	2.6	YES
SINE	GDN	G_WOLF	chr12	34200251	34200447	35365989	35365989	ttaagtgttacctatt	ttaagtgttacctatt	ttaagtgttacctatt	no	SINE/tRNA	Forward	SINEC_Cf	+	N/A	35365989	35365990	N/A	34200447	34200251	34200448	34200252	FALSE	CTTAAGA	1000	35365990-35366005	34200252\34200267	FALSE	34200448\34200463	34200436\34200446	chr12:34200268-34200447	GGGATCCCTGGGTGGCGCAGCGGTTTGGCGCCTGCCTTTGGCCCAGGGTGCGATCCTGGAGACCCGGGATCGAATCCCACATCGGGCTCCCGGTGCATGGAGCCTGCTTCTCCCTCTGCCTGTGTCTCTGCCTCTCTCTCTCTCACTGTGTGCCTATCATAAATAAATAAAAAAAAAAAT	1	SINEC_Cf	2.2	YES
SINE	GDN	G_WOLF	chr12	34211442	34211648	35377195	35377195	cccaggggcttattt	cccaggggcttattt	cccaggggcttattt	no	SINE/tRNA	Reverse	SINEC2A1_CF	+	N/A	35377195	35377196	N/A	34211648	34211442	34211649	34211443	FALSE	TATTTAG	1000	35377196-35377210	34211443\34211457	FALSE	34211649\34211663	34211458\34211468	chr12:34211458-34211648	TTTTTTTTTTTAATTTTTATTTATTTATGATAGTCACAGAGAGAGAGAGAGAGAGAGAGGGGCAGAGACACAGGCAGAGGGAGAAGCAGGCTCCATGCACCGGGAGCCTGACGTGGGATTCGATCCCGGGTCTCCAGGATCGCGCCCTGGGCCAAAGGCAGGCGCCAAACCCCTGCGCCACCCAGGGATCC	1	SINEC2A1_CF	2.1	YES
SINE	GDN	G_WOLF	chr12	34403899	34404113	35569181	35569181	aagaatggagtaatatctg	aagaatggagtaatatctg	aagaatggagtaatatctg	no	SINE/tRNA	Forward	SINEC2A1_CF	+	N/A	35569181	35569182	N/A	34404113	34403899	34404114	34403900	FALSE	TTCTTAA	1000	35569182-35569200	34403900\34403918	FALSE	34404114\34404132	34404104\34404113	chr12:34403919-34404113	GGGGATCCCTGGGTGGCGCAGCAGTTTGGCGCCTGCCTTTGGCCCAGGGCGCGATCCTGGAGACCCGGGATCGAATCCCACGTCGGGCTCCCGGTGCATGGAGCCTGCTTCTCCCTCTGCCTGTGTCTCTGCCTCTCTCTCTCTCTCTCTCTCTGTGACTATCCTAAATAAATAAATAAAATATTAAAAAAAAAA	1	SINEC2A1_CF	1.6	YES
SINE	GDN	G_WOLF	chr12	35091944	35092158	36248093	36248093	aagaagccttctcaggg	aagaagccttctcaggg	aagaagccttctcaggg	no	SINE/tRNA	Forward	SINEC2A1_CF	+	N/A	36248093	36248094	N/A	35092158	35091944	35092159	35091945	FALSE	TTCTTAA	1000	36248094-36248110	35091945\35091961	FALSE	35092159\35092175	35092141\35092158	chr12:35091962-35092158	GATCCCTGGGTGGCACAGCGGTTTGGAGCCTGCCTTTGGCCCAGGGCGCGATCCTGGAGACCCGGGATCGAATCCCACATCGGGCTCCCGGTGCATGGAGCCTGCTTCTCCCTCTGCTGTGTCTCTGCCTCTCTCTCTCTCTCTCTCTCTCTGTGACTATCATAAATAAATAAAAATTTAAAAAAAAAAAAAAAAAA	1	SINEC2A1_CF	2.1	YES
SINE	GDN	G_WOLF	chr12	35292759	35292968	36442488	36442488	tctaaatactatttt	tctaaatactatttt	tctaaatactatttt	no	SINE/tRNA	Reverse	SINEC2A1_CF	+	N/A	36442488	36442489	N/A	35292968	35292759	35292969	35292760	FALSE	ATTTTAT	1000	36442489-36442503	35292760\35292774	FALSE	35292969\35292983	35292775\35292779	chr12:35292775-35292968	TTTTTAATTTTTATTTATTTATGATAGTTACACACACACAGAGAGAGAGAGAGAGAGAGAGGCGCAGAGACACAGGCAGAGGGAGAAGCAGGCTCCATGCACCGGGAGCCTGACGTGGGATTCGATCCCGGGTCTCCAGGATCGCGCCCTGGGCCAAAGGCAGGCGCTAAACCGCTGCGCCACCCAGGGATCCC	1	SINEC2A1_CF	1.6	YES
SINE	GDN	G_WOLF	chr12	35542341	35542550	36693598	36693598	aacaaatacgtatg	aacaaatacgtatg	aacaaatacgtatg	no	SINE/tRNA	Forward	SINEC_Cf2	+	N/A	36693598	36693599	N/A	35542550	35542341	35542551	35542342	FALSE	TTGTTAT	1000	36693599-36693612	35542342\35542355	FALSE	35542551\35542564	35542537\35542550	chr12:35542356-35542550	GGGGGCAGCCCCGGTGGCGCAGCAGTTTAGCACCGCCTGCAGCCCAGGGTGTGATCCTGGAGACCCGGGATCGAGTCGTCAGGCTCTCTGCGTGGAGCCTGCTTCTCCCTCTACCTGTGTCTCTACCTCTCTCTGTCTCTTTCTCTCTCTGCATCTCTATGAATAAACAAATAAAATCTTTAAAAAAAAAAAAAA	1	SINEC_Cf2	9.1	YES
SINE	GDN	G_WOLF	chr12	35544055	35544256	36695102	36695102	tccctacatacagtcttt	tccctacatacagtcttt	tccctacatacagtcttt	no	SINE/tRNA	Reverse	SINEC2A1_CF	+	N/A	36695102	36695103	N/A	35544256	35544055	35544257	35544056	FALSE	TCTTTAA	1000	36695103-36695120	35544056\35544073	FALSE	35544257\35544274	35544074\35544081	chr12:35544074-35544256	TTTTTTTTAATTTTATTTTATTTATGATAAGCACACAGTGACAGAGAGAGAGAGAGGCAGAGACATAGGCAGAGGGAGAAGCAGGCTCCATGCACCGGGAGCCCGATGTGGGATTCGATCCCAGGTCTCCAGGATCGCGCCCTGGGCCAAAGGCAGGCGCCAAACCGCTGCACCACCCAGGGA	1	SINEC2A1_CF	4.4	YES
SINE	GDN	G_WOLF	chr12	35545114	35545309	36695961	36695961	tataact	tataact	tataact	no	SINE/tRNA	Reverse	SINEC2A1_CF	+	N/A	36695961	36695962	N/A	35545309	35545114	35545310	35545115	FALSE	TAACTAT	500	36695962-36695968	35545115\35545121	FALSE	35545310\35545316	35545122\35545130	chr12:35545122-35545309	TTTTTTTTTAATTATTTTTATTTATTTATGATAGTCACAGAGAGAGAGAGAGAGGCGCAGAGACACAGGCAGAGGGAGAAGCAGGCTCCATGCACTGGGAGCCCGATGTGGGATTCGATCCCGGGTCTCCAGGATCGCGCCCTGGGCCAAGGGCAGGCGCCAAACCGCTGCGCCACCCAGGGATCCCC	1	SINEC2A1_CF	2.7	YES
SINE	GDN	G_WOLF	chr12	35545573	35545782	36696234	36696234	agcccgatgtgggattcgatcccgggtctccaggatcgc	agcccgatgtgggattcgatcccgggtctccaggatcgc	agcccgatgtgggattcgatcccgggtctccaggatcgc	no	SINE/tRNA	Reverse	SINEC_Cf\SINEC2A1_CF	+	N/A	36696145	36696146	N/A	35545694	35545484	35545695	35545485	TRUE	ATCGCGC	125	36696146-36696184	35545485\35545523	FALSE	35545695\35545733	35545528\35545528	chr12:35545524-35545694	ACCCTGGGCCAAAGGCAGGCGCCAAACCGCTGCGCCACCCAGGGATCCCTCTCTAGTCTCTTCTATTTTTTTTTTTTTTTTTTTTAAGATTTTATTTATTCATGATAGTCACAGAGAGAGAGAGAGAGTCAGAGACACAGGCAGAGGGAGAAGCAGGCTCCATGCACCGGG	2	SINEC2A1_CF:SINEC2A1_CF	0.0:3.9	NO
SINE	GDN	G_WOLF	chr12	35553229	35553436	36703774	36703774	aaagtacctcataata	aaagtacctcataata	aaagtacctcataata	no	SINE/tRNA	Forward	SINEC_Cf	+	N/A	36703774	36703775	N/A	35553436	35553229	35553437	35553230	FALSE	ACTTTGT	1000	36703775-36703790	35553230\35553245	FALSE	35553437\35553452	35553427\35553436	chr12:35553246-35553436	GGGGATCCCTGGGTGGCGCAGCGGTTTGGCGCCTGCCTTTGGCCCAGGGCGCGATCCTGGAGACCCAGGATCGAATCCCACATCGGGCTCCCGGTGCATGGAGCCTGCTTCTCCCTCTGCCTGTGTCTCTGCCTCTCTCTCTCTCTCTGTAACTATCATAAATAAATTTAAAAAAAAAATTAAAAAAAAAA	1	SINEC_Cf	1.6	YES
SINE	GDN	G_WOLF	chr12	35554706	35554920	36705042	36705042	taagattttatttt	taagattttatttt	taagattttatttt	no	SINE/tRNA	Reverse	SINEC2A1_CF	+	N/A	36705042	36705043	N/A	35554920	35554706	35554921	35554707	FALSE	ATTTTTA	500	36705043-36705056	35554707\35554720	FALSE	35554921\35554934	35554722\35554728	chr12:35554721-35554920	ATTTTTTTATTTTTATTTTTTTTTTAATTTTTATTTATTTATGATAGTTACAGAGAGAGAGAGAGAGAGGCAGAGACACAGGCAGAGGGAGAAGCAGGCTCCATACGCCGGGAGCCCGATGTGGGATTCGATCCCGGGTCTCCAGGATCGCGCCCTGGGCCAAAGGCAGGCGCCAAACCGCTGCGCCACCCAGGGATCCC	1	SINEC2A1_CF	3.1	YES
SINE	GDN	G_WOLF	chr12	35555270	35555492	36705392	36705392	aaagtcatggattct	aaagtcatggattct	aaagtcatggattct	no	SINE/tRNA	Forward	SINEC2A1_CF	+	N/A	36705392	36705393	N/A	35555492	35555270	35555493	35555271	FALSE	ACTTTAA	1000	36705393-36705407	35555271\35555285	FALSE	35555493\35555507	35555486\35555492	chr12:35555286-35555492	GGGGATCCCTGGGTGGCGCAGCGGTTTGGCGCCTGCCTTTGGCCCAGGGCGCGATCCTGGAGACCCGGGATCGAATCCCACGTCGGGCTCCCGGTGCATGGAGCCTGCTTCTCCCTCTGCCTGTGTCTCTGCCTCTCTCTCTCTCTCTCTCTCTGTGACTATCATAAATAAATAAAAAAAAAAAAAAAAAAAAAAAAATTAAAAAAA	1	SINEC2A1_CF	0.5	YES
SINE	GDN	G_WOLF	chr12	35566628	35566827	36716328	36716328	aaaagacaccatc	aaaagacaccatc	aaaagacaccatc	no	SINE/tRNA	Forward	SINEC2A1_CF	+	N/A	36716328	36716329	N/A	35566827	35566628	35566828	35566629	FALSE	CTTTTAA	1000	36716329-36716341	35566629\35566641	FALSE	35566828\35566840	35566807\35566827	chr12:35566642-35566827	GGGGATCCCTGGGTGGTGCAGCGGTTTAGCGCCTGCCTTTGGCCCAGGGCACGATCCTGGAGACCTGGGATCGAATCCCACGTCGGGCTCCCGGTGCATGGAGCCTGCTTCTCCCTCTGCCTATGTCTCTGCCTCTCTCTCTCACTGTGTGCCTATCATAAATTTAAAAAAAAAAAAAAAAAAAAA	1	SINEC2A1_CF	4.3	YES
SINE	GDN	G_WOLF	chr12	35596993	35597202	36746099	36746099	aagaagcaagaaaag	aagaagcaagaaaag	aagaagcaagaaaag	no	SINE/tRNA	Forward	SINEC2A1_CF	+	N/A	36746099	36746100	N/A	35597202	35596993	35597203	35596994	FALSE	TTCTTGA	1000	36746100-36746114	35596994\35597008	FALSE	35597203\35597217	35597190\35597202	chr12:35597009-35597202	GGGGGGTATCCCTGGGTGGCGCAGCGGTTTGGCGCCTGCCTTTGGCCCAGGGCGCGATCCTGGAGACCCGGGATCGAATCCCATGTCGGGCTCCCGGTGCATGGAGCCTGCTTCTCCCTCTGCCTATGTCTCTGCCTCCCTCTCTCTCTCTCTCTATCATAAATAAATTTAAAAAAAAATTAAAAAAAAAAAAA	1	SINEC_Cf	2.2	YES
SINE	GDN	G_WOLF	chr12	35599640	35599845	36748739	36748739	aatacccaaaaagcag	aatacccaaaaagcag	aatacccaaaaagcag	no	SINE/tRNA	Forward	SINEC2A1_CF	+	N/A	36748739	36748740	N/A	35599845	35599640	35599846	35599641	FALSE	GTATTGA	250	36748740-36748755	35599641\35599656	FALSE	35599846\35599861	35599837\35599845	chr12:35599657-35599845	GGATCCCTGGGTGGCGCAGCGGTTTGGCGCCTGCCTTTGGCCCGGGGCACGATCCTGGAGACCCGGGATCGAATCCCACGTCGGGCTCCCGGTGCATGGAGCCTGCTTCTCCCTCTGCCTGTGTCTCTGCCTCTCTCTCTCTCTGTGACTATCATAAATAAATAAAAGTTAAAAAAAATTAAAAAAAAA	1	SINEC2A1_CF	2.1	YES
SINE	GDN	G_WOLF	chr12	35617483	35617679	36766696	36766696	aaaaaaaatttcca	aaaaaaaatttcca	aaaaaaaatttcca	no	SINE/tRNA	Forward	SINEC2A1_CF	+	N/A	36766696	36766697	N/A	35617679	35617483	35617680	35617484	FALSE	TTTTTAA	1000	36766697-36766710	35617484\35617497	FALSE	35617680\35617693	35617678\35617679	chr12:35617498-35617679	GGGATCCCTGGGTGGCGCAGCGGTTTGGCGCCTGCCTTTGGCCCAGGGCGCGATCCTGGAGACCCGGGATCGAATCCCACGTCGGGCCCCCGGTGCATGGAGCCTGCTTCTCCCTCTGCCTGTGTCTCTGCCTCTCTCTCTCTCTCTGTGACTATCATGAATAAATAAATAAAAATCTTTAA	1	SINEC_Cf	1.1	YES
SINE	GDN	G_WOLF	chr12	35628827	35629022	36778027	36778027	aaaaaatgagaaata	aaaaaatgagaaata	aaaaaatgagaaata	no	SINE/tRNA	Forward	SINEC_Cf	+	N/A	36778027	36778028	N/A	35629022	35628827	35629023	35628828	FALSE	TTTTTGA	1000	36778028-36778042	35628828\35628842	FALSE	35629023\35629037	35629019\35629022	chr12:35628843-35629022	GGGATCCCTGGGTGGCGCAGTGGTTTAGCGCCTGCCTTTGGCCCCGGGGCGCGATCCTGGAGACCCGGGATCGAGTCCCGCGTCGGGCTCCCGGTGCATGGAGCCTGCTTCTCCCTCTGCCTGTGTCTCTGCCTCTCTCTCTCTCTCTCTGTGACTATCATAAATAAATAAAAATTAAAA	1	SINEC_Cf	2.8	YES
SINE	GDN	G_WOLF	chr12	35630875	35631078	36779881	36779881	aataggcaatgagtgg	aataggcaatgagtgg	aataggcaatgagtgg	no	SINE/tRNA	Forward	SINEC2A1_CF	+	N/A	36779881	36779882	N/A	35631078	35630875	35631079	35630876	FALSE	CTATTAA	1000	36779882-36779897	35630876\35630891	FALSE	35631079\35631094	35631069\35631078	chr12:35630892-35631078	GGATCCCTGGGTGGCGCAGCGGTTTGGCGCCTGCCTTTGGCCCAGGGCGCGATCCTGGAGACCCGGGATCGAATCCCACATCAGGCTCCCAGTGCATGGAGCCTGCTTCTCCCTCTGCCTGTGTCTCTGCCTCTCTCTCTCTCTCTCTCTGTGACTATCATAAGTAAATAAAAAATTAAAAAAAAAA	1	SINEC2A1_CF	2.7	YES
SINE	GDN	G_WOLF	chr12	35657447	35657656	36806278	36806278	gg	gg	gg	no	SINE/tRNA	Forward	SINEC2A1_CF	+	N/A	36806278	36806279	N/A	35657656	35657447	35657657	35657448	FALSE	N/A	1000	36806279-36806280	35657448\35657449	FALSE	35657657\35657658	35657656\35657656	chr12:35657450-35657656	ATCCCTGGGTGGCGCAGCGGTTTGGCGCCTGCCTTTGGCCAGGGCGCGATCCTGGAGACCCGGATCGAATCCCACATCGGCTCCCTGCATGGAGCCGCTTCTCTCTTGCTGTGTCTCTGCTCTCTCTCTCTCTCTGTGACTATCATGAATAAATAAATAAAAAATTTTAAAAAAAAAAAAAAAAAAAAAAATAGAATGTAGTATGTA	1	SINEC2A1_CF	1.7	YES
SINE	GDN	G_WOLF	chr12	35683997	35684196	36832700	36832700	aatgagtactacttgg	aatgagtactacttgg	aatgagtactacttgg	no	SINE/tRNA	Forward	SINEC_Cf	+	N/A	36832700	36832701	N/A	35684196	35683997	35684197	35683998	FALSE	TCATTAA	1000	36832701-36832716	35683998\35684013	FALSE	35684197\35684212	35684189\35684196	chr12:35684014-35684196	GGGATCCCTGGGTGGCGCAGCGGTTTGGCGCCTGCCTTTGGCCCAGGGCGCGATCCTGGAGACCCGGGATCGAATCCCACATCAGGCTCCCGGTGCATGGAGCCTGCTTCTCCCTCTGCCTGTGTCTCTGCCTCCCTCTCTCTCTCTGTGTGACTATCATAAATAAATAAAAATTAAAAAAAA	1	SINEC_Cf	1.6	YES
SINE	GDN	G_WOLF	chr12	35705780	35705952	36854296	36854296	aaaattatttatttat	aaaattatttatttat	aaaattatttatttat	no	SINE/tRNA	Reverse	SINEC_Cf	+	N/A	36854296	36854297	N/A	35705952	35705780	35705953	35705781	TRUE	TTTATGA	1000	36854297-36854312	35705781\35705796	FALSE	35705953\35705968	35705799\35705801	chr12:35705797-35705952	TATTTATTTATGATAGTCACAGAGAGAGAGAGAGAGAGAGGCAGAGACACAGGCAGAGGAGAAGCAGGCTCCATGCACCGGAGCCGATGTGGATTCGATCCCGGATCTCCAGGATCGGCAAGCAGCCAAACGCTGCCACAGGATTGTGAATTTTTT	1	SINEC_Cf	2.6	NO
SINE	GDN	G_WOLF	chr12	35713373	35713607	36861929	36861929	aaataaaatcttaacaaaact	aaataaaatcttaacaaaact	aaataaaatcttaacaaaact	no	SINE/tRNA	Forward	SINEC2A1_CF	+	N/A	36861929	36861930	N/A	35713607	35713373	35713608	35713374	FALSE	TATTTGA	1000	36861930-36861950	35713374\35713394	FALSE	35713608\35713628	35713599\35713605	chr12:35713395-35713607	GGGATCCCTGGATGGCGCAGCGGTTTGGCGCCTGCCTTTGGCCCAGGGCGCGGTCCTGGAGACCCGGGATCGAGTCCCACGTCGGGCTCCCTGTGCATGGGGCCTGCTTCTCCTCTGCCTGTGTCTCTGCCTCTCTCTCTCTCTGTGACTATCATAAATAAATAAATAAATACCTGAAAAAAAAATTTAAAAAAAAAAAAAAATAAAAAAATA	1	SINEC2A1_CF	2.7	YES
SINE	GDN	G_WOLF	chr12	35887683	35887876	37037208	37037208	gtgtgggttgttttc	gtgtgggttgttttc	gtgtgggttgttttc	no	SINE/tRNA	Reverse	SINEC2A1_CF	+	N/A	37037208	37037209	N/A	35887876	35887683	35887877	35887684	FALSE	TTTTCAA	1000	37037209-37037223	35887684\35887698	FALSE	35887877\35887891	35887699\35887717	chr12:35887699-35887876	TTTTTTTTTTTTTTTTTTTAATTTATGATAGTCACAGAGAGAGAGAGGCAGAGACATAGGCAGAGGGAGAAGCAGGCCCCATGCACCGGGAGCCCGATGTGGGATTCGATCCTGGGTCTCCAGGATCGTGCCCTGGGCCAAAGGCAGGCGCCAAACCGCTGCGCCACCCAGGTATCCC	1	SINEC_Cf	4.5	YES
SINE	GDN	G_WOLF	chr12	36347258	36347498	37478295	37478295	ctatcagccattta	ctatcagccattta	ctatcagccattta	no	SINE/tRNA	Reverse	SINEC2A1_CF	+	N/A	37478295	37478296	N/A	36347498	36347258	36347499	36347259	FALSE	ATTTAAA	1000	37478296-37478309	36347259\36347272	FALSE	36347499\36347512	36347273\36347279	chr12:36347273-36347498	TTTTTTTATTTTTTTATTTTATTTTTTTTTTTTTTAAATTTTTTTTTAATTTTTATTTATTTATGATAGTCACAGAGAGAGAGAGAGAGAGAGAGGCAGAGACACAGGCAGAGGGAGAAGCAGGCTCCATGCACCGGGAGCCCGATGTGGGATTCGATCCCGGGTCTCCAGGATCGCGCCCTGGGCCAAAGGCAGGCACCAAACCGCTGCGCCACCCAGGGATCCC	1	SINEC2A1_CF	2.0	YES
SINE	GDN	G_WOLF	chr12	36439072	36439269	37569737	37569737	gcaaagtgttttt	gcaaagtgttttt	gcaaagtgttttt	no	SINE/tRNA	Reverse	SINEC2A1_CF	+	N/A	37569737	37569738	N/A	36439269	36439072	36439270	36439073	FALSE	TTTTTAA	1000	37569738-37569750	36439073\36439085	FALSE	36439270\36439282	36439086\36439091	chr12:36439086-36439269	TTTTTTAATTTTTTATTTATTTATGATAGTCACAGAGAGAGAGAGAGAGAGAGGCAGAGACACAGGCAGAGGGAGAAGCAGGCTCCATGCACCGGGAGCCTGATGTGGGATTCGATCCTGGGTCTCCAGGATCGTGCCCTGGGCCAAAGGCAGGCGCCAAACCGCTGCGCCACCCAGGGATCCC	1	SINEC2A1_CF	2.7	YES
SINE	GDN	G_WOLF	chr12	36458018	36458210	37588764	37588764	aaaaaaataaggg	aaaaaaataaggg	aaaaaaataaggg	no	SINE/tRNA	Forward	SINEC_Cf	+	N/A	37588764	37588765	N/A	36458210	36458018	36458211	36458019	FALSE	TTTTTAA	1000	37588765-37588777	36458019\36458031	FALSE	36458211\36458223	36458201\36458205	chr12:36458032-36458210	GAGATCCCTGGGTGGCGCAGCGGTTTGGCGCCTGCCTTTGGCCCAGGGCGCGATCCTGGAGACCCGGGATCGAATCCCACATCGGCTCCCGGTGCATGGAGCCTGCTTCTCCCTCTGCCTATGTCTCTGCCTCTCTCTCTTTCTCTCTCTGTGACTATCATAAATAAATAAAAATTAAA	1	SINEC_Cf	2.8	YES
SINE	GDN	G_WOLF	chr12	36797032	36797230	37914438	37914438	tgattccctgactttt	tgattccctgactttt	tgattccctgactttt	no	SINE/tRNA	Reverse	SINEC_Cf	+	N/A	37914438	37914439	N/A	36797230	36797032	36797231	36797033	FALSE	CTTTTAT	1000	37914439-37914454	36797033\36797048	FALSE	36797231\36797246	36797049\36797059	chr12:36797049-36797230	TTTTTTTTTTTAATTTTTATTTGTTTATGAAAGTCACAGAGAGAGAGAGAGGCAGAGACACAGGCAGAGGGAGAAGCAGGCTCCATGCACCGGGAGCCCAACGTGGGATTCAATCCAGGGTCTCCCAGATCGCGCCCTGGGCCAAAGGCAGGCGCCAAACCGCTGCGCCACCCAGGGATCCC	1	SINEC_Cf	3.9	YES
SINE	GDN	G_WOLF	chr12	36957267	36957429	38074859	38074859	aaaaaataaa	aaaaaataaa	aaaaaataaa	no	SINE/tRNA	Forward	SINEC_Cf	+	N/A	38074859	38074860	N/A	36957429	36957267	36957430	36957268	FALSE	TTTTTAA	1000	38074860-38074869	36957268\36957277	FALSE	36957430\36957439	36957423\36957429	chr12:36957278-36957429	TCTGGGATCCTGGGGCAGCGTTGGCGCTGCTTTGCCAGGCGTGATCTGGAGACCGGATCGATCCACATCGGCTCCGTCATGACTGCTTCTCTCTGTGTTCTTCTTCTTCTCTCTCTCTCTGTATCTGCATAAATAAATAAATATTAAAAAAA	1	SINEC_Cf	8.7	YES
SINE	GDN	G_WOLF	chr12	37115214	37115433	38233692	38233692	caaattgactatgga	caaattgactatgga	caaattgactatgga	no	SINE/tRNA	Forward	SINEC_Cf	+	N/A	38233692	38233693	N/A	37115433	37115214	37115434	37115215	FALSE	ATTTGAT	1000	38233693-38233707	37115215\37115229	FALSE	37115434\37115448	37115424\37115433	chr12:37115230-37115433	GGGATCCCTGGGTGGCGCAGCGGTTTGGCGCCTGCCTTTGGCCCAGGGCGCGATCCTGGAGACCCGGGATCGAATCCCACATCAGGCTCCCGGTGCATGGAGCCTGCTTCTCCCTCTGCCTGTGTCTCTGCCTCTCTCTCTGTCTCTCTGTGACTATCACAAATAAATAAAAAAAAAAATTAAAAAAAAAAAACAAAAAAAAAA	1	SINEC_Cf	2.1	YES
SINE	GDN	G_WOLF	chr12	37247224	37247441	38365979	38365979	aagaacccaaact	aagaacccaaact	aagaacccaaact	no	SINE/tRNA	Forward	SINEC2A1_CF	+	N/A	38365979	38365980	N/A	37247441	37247224	37247442	37247225	FALSE	TTCTTAA	1000	38365980-38365992	37247225\37247237	FALSE	37247442\37247454	37247421\37247441	chr12:37247238-37247441	GGGATCCCTGGGCGGCGCAGCGGTTTAGCGCCTGCCTTTGCCCAGGCGCGATACTGGAGACCCAGGATCGAATCCCACGTCGGCTCCCGGTGCATGGAGCCTGCTTCTCCCTCTGCCTGTGTCTCTGCCTCTCTCTCTCTCTCTCTCTCCCTCTGTGTGACTACCATAAATAAATAAAAATTTAAAAAAAAAAAAAAAAAAAAA	1	SINEC2A1_CF	2.6	YES
SINE	GDN	G_WOLF	chr12	37483572	37483739	38602608	38602608	N/A	N/A	N/A	no	SINE/tRNA	Reverse	SINEC2A1_CF	+	N/A	38602608	38602609	N/A	37483739	37483572	37483740	37483573	TRUE	N/A	1000	N/A	N/A\N/A	FALSE	N/A\N/A	37483575\37483577	chr12:37483573-37483739	TATTTATTTATGATAGTCACACAGAGAGAGAGGCAGAGACATAGGCAGAGGAGAAGCAGGCTCATGCACCGGGAGCCGATGTGGGATTCGATCTGGGTCTCCAGGATCGCGCCTGGCCAAGCAGCATAAACCGCTGTCACCAGGATCCTCTTTTTTTTTTTTTTAAG	1	SINEC_Cf	5.4	NO
SINE	GDN	G_WOLF	chr12	37485629	37485819	38604499	38604499	ttct	ttct	ttct	no	SINE/tRNA	Reverse	SINEC_Cf	+	N/A	38604499	38604500	N/A	37485819	37485629	37485820	37485630	FALSE	N/A	1000	38604500-38604503	37485630\37485633	FALSE	37485820\37485823	37485634\37485652	chr12:37485634-37485819	TTTTTTTTTTTTTTTTTTTATTTTTTATTTATGATAGTCACAGAGAGAGAGAGAGAGAGGCAGAGACATAGGCAGAGGGAGAAGCAGGCTCCATGCACCGGGAGCCCGACGTGGGATTCGATCCGTCTCCAGATCGCCCTGGGCCAAAGGCAGGCGCCCGCTGCGCCACCCAGATCCTGAATCTCA	1	SINEC2A1_CF	1.7	YES
SINE	GDN	G_WOLF	chr12	38073998	38074217	39191361	39191361	gaaacaacctttatag	gaaacaacctttatag	gaaacaacctttatag	no	SINE/tRNA	Forward	SINEC2A1_CF	+	N/A	39191361	39191362	N/A	38074217	38073998	38074218	38073999	FALSE	GTTTCAA	1000	39191362-39191377	38073999\38074014	FALSE	38074218\38074233	38074197\38074217	chr12:38074015-38074217	GGATCCCTGGGTGGCGCAGCGGTTTGGCGCCTGCCTTTGGCCCAGGGCACGATCCTGGAGACCCGGGATCGAATCCCACGTCGGGCTCCCTGCATGGAGCCTGCTTCTCCCTCTGCCTGTGTCTCTGCCTCTCTGTCTCTCTCTCTCTGTGTGACTATCATGAATAAATAAATAAAATCTTTAAAAAAAAAAAAAAAAAAAAA	1	SINEC2A1_CF	2.1	YES
SINE	GDN	G_WOLF	chr12	38209154	38209359	39314175	39314175	aaatgtttggtaga	aaatgtttggtaga	aaatgtttggtaga	no	SINE/tRNA	Forward	SINEC2A1_CF	+	N/A	39314175	39314176	N/A	38209359	38209154	38209360	38209155	FALSE	CATTTAA	1000	39314176-39314189	38209155\38209168	FALSE	38209360\38209373	38209353\38209359	chr12:38209169-38209359	GGGATCCCTGGGTGGCACAGCGGTTTGGCACCTGCCTTTGGCCCAGGGCGCGATCCTGGAGACCCGGGATCGAATCCCACGTCAGGCTCCCGGTGCATGGAGCCTGCTTCTCCCTCTGCCTATGTCTCTGCCTCTCTCTCTCTCTCTATGTGACTATCATAAATAAATAAAATTAAAAAAAAATAAAAAAA	1	SINEC2A1_CF	3.2	YES
SINE	GDN	G_WOLF	chr12	38431230	38431433	39541170	39541170	taaattttactttt	taaattttactttt	taaattttactttt	no	SINE/tRNA	Reverse	SINEC2A1_CF	+	N/A	39541170	39541171	N/A	38431433	38431230	38431434	38431231	FALSE	CTTTTAA	1000	39541171-39541184	38431231\38431244	FALSE	38431434\38431447	38431245\38431261	chr12:38431245-38431433	TTTTTTTTTTTTTTTTTAAATTTTTATTTATTTATGATAGTTACAGAGAGAAAGAGAGGCAGAGACACAGGCAGAGGGAGAAGCAGGCTGCATGCACCGGGAGCCCGATGTGGGATTCGATCCTGGGTCTCCAGGATCACGCCCTGGGCCAAAGGCAGGCGCCAAACCGCTGCGCCACCCAGGGATCCC	1	SINEC2A1_CF	3.2	YES
SINE	GDN	G_WOLF	chr12	38856604	38856793	39968494	39968494	a	a	a	no	SINE/tRNA	Forward	SINEC_Cf	+	39968496	39968495	39968497	39968496	38856795	38856605	38856796	38856606	FALSE	N/A	1000	39968495-39968495	38856605\38856605	FALSE	38856795\38856795	38856781\38856789	chr12:38856606-38856794	TAAAAATCTATTGGGGATCCCTGGGTGGCGCAGCGGTTTAGCGCCTGCCTTGGCCCAGGGCACGATCCTGGAGACCCGGGATCGAATCCACGTCAGGCTCCCGGTGCGTGGACCTGCTTCTCCCTCTGCTATGTTCTGCTTCTCTCTCTCTCTGTGTGACTATCATAAATAAATGAAAAAAAAATTAAA	1	SINEC_Cf	3.5	YES
SINE	GDN	G_WOLF	chr12	39033906	39034106	40146360	40146360	ataattggtttctt	ataattggtttctt	ataattggtttctt	no	SINE/tRNA	Reverse	SINEC_Cf	+	N/A	40146360	40146361	N/A	39034106	39033906	39034107	39033907	FALSE	TTCTTAA	1000	40146361-40146374	39033907\39033920	FALSE	39034107\39034120	39033921\39033929	chr12:39033921-39034106	TTTTTTTTTAATTTTTATTTATTTGTGATAGTCACAGAGAGAGAGAGAGAATGAGGCAGAGACACAGGCAGAGGGAGAAGCAGGCTCCATGCACCGGGAGCCCGACGTGGGATTCGATCCCGGGTCTCCAGGATCGCACCCTGGGCCAAAGGCAGGCGCCAAACCGCTGCGCCACCCAGGGATCCC	1	SINEC_Cf	2.7	YES
SINE	GDN	G_WOLF	chr12	39035336	39035554	40147596	40147596	taaaacttgggattag	taaaacttgggattag	taaaacttgggattag	no	SINE/tRNA	Forward	SINEC2A1_CF	+	N/A	40147596	40147597	N/A	39035554	39035336	39035555	39035337	FALSE	TTTTAAA	1000	40147597-40147612	39035337\39035352	FALSE	39035555\39035570	39035549\39035554	chr12:39035353-39035554	GGATCCCTGGGTGGCGCAGTGGTTTGGCGCCTGCCTTTGGCCCAGGGCACGATCCTGGAGACCCGGGATCGAATCCCACGTCGGGTTCCCTGCATGGAGCCTGCTTCTCCCTCTGCATGTGTCTCTGCCTCTCTGTCTCTCTCTCTCTGTGTGACTATCATGAATAAATAAATAAAATCTTTAAAAAAATAAAAATAAAAAA	1	SINEC2A1_CF	4.2	YES
SINE	GDN	G_WOLF	chr12	39108665	39108882	40224428	40224428	aagaaatctgag	aagaaatctgag	aagaaatctgag	no	SINE/tRNA	Forward	SINEC2A1_CF	+	N/A	40224428	40224429	N/A	39108882	39108665	39108883	39108666	FALSE	TTCTTCA	1000	40224429-40224440	39108666\39108677	FALSE	39108883\39108894	39108861\39108877	chr12:39108678-39108882	GGGGATCCCTGGGTGGCGCAGCGGTTTGGCGCCTGCCTTTGGCCCAGGGCACGATCCTGGAGACCCGGGATCGAATCCCACGTCGGGCTCCCTGCATGGAGCCTGCTTCTCCCTCTGCCTGTGTCTCTGCCTCTCTGTCTCTCTCTCTCTGTGTGACTATCATGAATAAATAAATAAAATCTTAAAAAAAAAAAAAAAAAGAAAA	1	SINEC2A1_CF	2.1	YES
SINE	GDN	G_WOLF	chr12	39275902	39276099	40390030	40390030	ttagg	ttagg	ttagg	no	SINE/tRNA	Forward	SINEC2A1_CF	+	N/A	40390030	40390031	N/A	39276099	39275902	39276100	39275903	FALSE	CCTAAAG	1000	40390031-40390035	39275903\39275907	FALSE	39276100\39276104	39276082\39276097	chr12:39275908-39276099	GGGATCCCTGGGTGGCGCAGCGGTTTGGCGCCTGCCTTTGGCCTAGGGCGCGATCCTGGAGACCTAGGATCGATTCCCACGTCGGGCTCCCGGTGCATGGAGCCTGCTTCTCTCTGCCTGTGTCTCTGCCTCTCTTTCTCTCTCTGTGACTATCATAAATAAATAAAAATTTATAAAAAAAAAAAAAAAAGA	1	SINEC2A1_CF	3.2	YES
SINE	GDN	G_WOLF	chr12	40085950	40086179	41196953	41196953	taaaaacatgtgatcc	taaaaacatgtgatcc	taaaaacatgtgatcc	no	SINE/tRNA	Forward	SINEC_Cf	+	N/A	41196953	41196954	N/A	40086179	40085950	40086180	40085951	FALSE	TTTTAAC	1000	41196954-41196969	40085951\40085966	FALSE	40086180\40086195	40086174\40086179	chr12:40085967-40086179	GGGATCCCTGGGTGGCGCAGCGGTTTGGCGCCTGCCTTTGGCCCAGGGCGCGATCCTGGAGACCCGGGATCGAGTCCCACATCAGGCTCCGGTGCATGGAGCCTGCTTCTCCCTCTGCCTTTGTCTCTGCCTCTCTCTCTCTCTCTGTGTGACTATCATAAATAAATAAAAATTAAAAAAAAAAAATTAAAAAAAAAATAAAAAAATAAAAAA	1	SINEC_Cf	2.1	YES
SINE	GDN	G_WOLF	chr12	40715594	40715810	41824651	41824651	agtgtctacgttttt	agtgtctacgttttt	agtgtctacgttttt	no	SINE/tRNA	Reverse	SINEC_Cf	+	N/A	41824651	41824652	N/A	40715810	40715594	40715811	40715595	TRUE	TTTTTAG	1000	41824652-41824666	40715595\40715609	FALSE	40715811\40715825	40715610\40715627	chr12:40715610-40715810	TTTTTTTTTTTTTTTTTTAATTTTTTTTTTATTTATTTACTTATGATAGTCACAGAGAGAGAGAGAGAGGCAGAGACACAGGCAGAGGGAGAAGCAGGCTCCATGCATCAGGAGCCTGATATGGGATTCGATCCCGGGTCTCCAGGATCACGCCCTGGGCCAAAGGCAGGCGCCAAACCGCTGCGCCACCCAGGGATCCCA	1	SINEC2A1_CF	4.2	YES
SINE	GDN	G_WOLF	chr12	40771988	40772188	41882694	41882694	ctcacatgaatttt	ctcacatgaatttt	ctcacatgaatttt	no	SINE/tRNA	Reverse	SINEC2A1_CF	+	N/A	41882694	41882695	N/A	40772188	40771988	40772189	40771989	FALSE	ATTTTAC	1000	41882695-41882708	40771989\40772002	FALSE	40772189\40772202	40772003\40772020	chr12:40772003-40772188	TTTTTTTTTTTTTTTTTTATTTATTTATGACAGTCACAGAGGGAGAGAGAGAGAGGCAGAGACACAGGCAGAGGGAGAAGCAGGCTCCATGCACCGGGAGCCTGACGTGGGATTCGATCCCGGGTCTCCAGGATCGCGCCCTGGGCCAAAGGCAGGCGCCAAACCGCTGCGCTACCCAGGGATCCC	1	SINEC_Cf	2.2	YES
SINE	GDN	G_WOLF	chr12	40978906	40979136	42091466	42091466	caaaatgaagcattttg	caaaatgaagcattttg	caaaatgaagcattttg	no	SINE/tRNA	Reverse	SINEC2A1_CF	+	N/A	42091466	42091467	N/A	40979136	40978906	40979137	40978907	FALSE	TTTTGAA	1000	42091467-42091483	40978907\40978923	FALSE	40979137\40979153	40978924\40978935	chr12:40978924-40979136	TTTTTTTTTTTTGTTTTTTTGTTTTTTTGTTTTTTTGTTTTTTTATTTATGATAGTCACACACACAGAGAGAGAGAGAGAGAAGCAGAGACATAGGCAGAGGGAGAAGCAGGCTCCATGCACCGGGAGCCCGATGTGGGATTCGATCCCGGGCCTCCAGGATCGCGCCCTGGGCCAAAGGCAGGCGCTAAACCACTGCGCCACCCAGGGATCC	1	SINEC2A1_CF	4.2	YES
SINE	GDN	G_WOLF	chr12	41225630	41225828	42333171	42333171	tgaaactttttt	tgaaactttttt	tgaaactttttt	no	SINE/tRNA	Reverse	SINEC2A1_CF	+	N/A	42333171	42333172	N/A	41225828	41225630	41225829	41225631	FALSE	TTTTTGA	1000	42333172-42333183	41225631\41225642	FALSE	41225829\41225840	41225643\41225645	chr12:41225643-41225828	TTTATTTATTTTTATTTATTTTTTTTATTTATGATAGTCACAGAGAGAGAGAGAGGCAGAGACACAGGCAGAGGGAGAAGCAGGCTCCATGCACCGGGAGCCTGATGTGGGATTCGATCCCGGGTCTCCAGGATCGCGCCCTGGGCCAAAGGCAGGCGCCAAACCGCTGCGCCACCCAGGGATCCC	1	SINEC_Cf	2.8	YES
SINE	GDN	G_WOLF	chr12	41511491	41511630	42616963	42616963	aaa	aaa	aaa	no	SINE/tRNA	Forward	SINEC_Cf	+	42616969	42616968	42616970	42616969	41511636	41511496	41511637	41511497	FALSE	N/A	1000	42616966-42616968	41511494\41511496	FALSE	41511634\41511636	41511613\41511631	chr12:41511497-41511633	TGGGCAGGTAGCGCCTTGCCAGCGATCTGGAGACCGGACGAATCACTCAGTCCGGCATGACTGCTTCTCCTTGCTTGTCTCTCTCTTTTTTGTGTGTAATATCATAAAAAAAAATTAAAAAAAAAAAAAAAAAAAGA	1	SINEC_Cf	9.3	YES
SINE	GDN	G_WOLF	chr12	41785747	41785954	42897095	42897095	taaaagagagccttatatcc	taaaagagagccttatatcc	taaaagagagccttatatcc	no	SINE/tRNA	Forward	SINEC2A1_CF	+	N/A	42897095	42897096	N/A	41785954	41785747	41785955	41785748	FALSE	TTTTAAT	1000	42897096-42897115	41785748\41785767	FALSE	41785955\41785974	41785945\41785954	chr12:41785768-41785954	GGGGATCCCTGGGTGGCGCAGCGGTTTGGCGCCTGCCTTTGGCCCAGGGCGCGATCCTGGAGACCCGGGATCAAATCCCACGTCGGGCTCCCGGTGCATGGAGCCTGCTTCTCCCTCTGCCTGTGTCTCTGCCTCTCTCTTTCTCTCTCTGTGACTATCATAAATAAAAAAAAAATTAAAAAAAAAA	1	SINEC2A1_CF	2.1	YES
SINE	GDN	G_WOLF	chr12	42038898	42039127	43149990	43149990	ctgcttatttgaaatttta	ctgcttatttgaaatttta	ctgcttatttgaaatttta	no	SINE/tRNA	Reverse	SINEC_Cf	+	N/A	43149990	43149991	N/A	42039127	42038898	42039128	42038899	FALSE	TTTTAAA	1000	43149991-43150009	42038899\42038917	FALSE	42039128\42039146	42038923\42038928	chr12:42038918-42039127	TTTTATTTTTTATTTTTTTTTAAATTTTTTTTTTAATTTTTATTTATTTATGATAGTCACAGAGAGAGAGAGAGAGAGAGGCAGAGACACAGGCAGAGGGAGAAGCAGGCTCCATGCACCAGGAGCCCGATGTGGGATTCGATCCCGGATCTCCAGGATCGCGCCCTGGGCCAAAGGCAGGCGCCAAACCGCTGCGCCACCCAGGGATCC	1	SINEC_Cf	2.1	YES
SINE	GDN	G_WOLF	chr12	42168830	42169028	43280373	43280373	gagaaattattgcttttt	gagaaattattgcttttt	gagaaattattgcttttt	no	SINE/tRNA	Reverse	SINEC_Cf	+	N/A	43280373	43280374	N/A	42169028	42168830	42169029	42168831	FALSE	TTTTTAC	1000	43280374-43280391	42168831\42168848	FALSE	42169029\42169046	42168849\42168855	chr12:42168849-42169028	TTTTTTTAATTTTTATTTATTTATGATAGTCACACAAAGAGAGAGAGAGGCAGAGACATAGGCAGAGGGAGAAGCAGGCTCCATGCACCGGGAGCCCGATGTGAGATTCGATCCCGGGTCTCCAGGATCGTGCCCTGGGCCAAAGGCAGGCGCTAAACCGCTGCACCACCCAGGGATCCC	1	SINEC_Cf	3.9	YES
SINE	GDN	G_WOLF	chr12	42289593	42289805	43401196	43401196	agaaggctcatataa	agaaggctcatataa	agaaggctcatataa	no	SINE/tRNA	Forward	SINEC2A1_CF	+	N/A	43401196	43401197	N/A	42289805	42289593	42289806	42289594	FALSE	CTTCTGA	1000	43401197-43401211	42289594\42289608	FALSE	42289806\42289820	42289787\42289805	chr12:42289609-42289805	GGATCCTGGGTGGCGCAGCGGTTTGGCGCCTGCCTTGGCCAGGGCGCGATCCTGGAGACCCGGATCGAATCCCACGTCGGGCTCCCGGTGCATGGAGCCTGCTTCTCCTCTGCTGTGTCTCTGCCTCTCTCTCTCTCTGTGTGTGTGACTATCATAAATAAATAAGAAAAAATATTTTAAAAAAAAAAAAAAAAAAA	1	SINEC2A1_CF	2.1	YES
SINE	GDN	G_WOLF	chr12	42482529	42482742	43593857	43593857	taaaaatgttgaatc	taaaaatgttgaatc	taaaaatgttgaatc	no	SINE/tRNA	Forward	SINEC_Cf	+	N/A	43593857	43593858	N/A	42482742	42482529	42482743	42482530	FALSE	TTTTAAA	1000	43593858-43593872	42482530\42482544	FALSE	42482743\42482757	42482738\42482742	chr12:42482545-42482742	GGGGAACCCTGGGTGGCGCAGCGGTTTGGCGCCTGCCTTTGGCCAGGGCGCGATCCTGGAGACCCGGATCGAATCCACGTCGGGCTCCCGGTGCATGGAGCCTGCTTCTCCTCTGCCTGTGTCTCTGCCCTCTCTCTCTCTGTGACTATCATAAATAAATAAAATTTAAAAAAAAAAAAATAAAAATAAAAATAAAAA	1	SINEC_Cf	1.7	YES
SINE	GDN	G_WOLF	chr12	42522417	42522624	43633537	43633537	aaaaaaacacagtctt	aaaaaaacacagtctt	aaaaaaacacagtctt	no	SINE/tRNA	Forward	SINEC2A1_CF	+	N/A	43633537	43633538	N/A	42522624	42522417	42522625	42522418	FALSE	TTTTTAT	1000	43633538-43633553	42522418\42522433	FALSE	42522625\42522640	42522611\42522622	chr12:42522434-42522624	GGGATCCCTGGGTGGCGCAGCGGTTTGGCGCCTGCCTTTGGCCCAGGGCGCGATCCTGGAGATCCGGGATCGAATCCCGCGTCGGGCTTCCGGTGCATGGAGCCTGCTTCTCCCTCTGCCTGTGTCTCTCTGCCTCTCTCTCTCTCACTGTGTGCCTATCATAAATAAATAAAATTTAAAAAAAAAAAACA	1	SINEC_Cf	5.3	YES
SINE	GDN	G_WOLF	chr12	42879860	42880094	43984106	43984106	tcattattctacctt	tcattattctacctt	tcattattctacctt	no	SINE/tRNA	Reverse	SINEC2A1_CF	+	N/A	43984106	43984107	N/A	42880094	42879860	42880095	42879861	FALSE	ACCTTGA	1000	43984107-43984121	42879861\42879875	FALSE	42880095\42880109	42879876\42879883	chr12:42879876-42880094	TTTTTTTTATTTTTTTTATTTTTTTTAAATTTTTTTTATTTATTTATTTATGATAGTCACACACACACACAGAGAGAGAGAGAGAGAGGCAGAGACACAGGCAGAGGGAGAAGCAGGCTCCATGCACCGGGAGCCCGATGTGGGATTCGATCCCGGGTCTCCAGGATCGCGCCCTGGGCCAAAGGCAGGCGCCAAACCGCTGCGCCACCCAGGGATCCC	1	SINEC2A1_CF	1.5	YES
SINE	GDN	G_WOLF	chr12	42902224	42902421	44006224	44006224	taagtaaaccattta	taagtaaaccattta	taagtaaaccattta	no	SINE/tRNA	Reverse	SINEC_Cf	+	N/A	44006224	44006225	N/A	42902421	42902224	42902422	42902225	FALSE	ATTTAAA	1000	44006225-44006239	42902225\42902239	FALSE	42902422\42902436	42902243\42902251	chr12:42902240-42902421	TTATTTTTTTTTAATTTTTTTTTATTTATTTATGATAGTCACAGAGAGAGAGAGAGAGGCAGAGACATAGCAGAGGAGAAGCAGGCTCCATGCACCGGGAGCCTGATGTGGGATTCGATCCGGGTCTCAGGATCGCGCCCTGGGCAAAGGCAGGCGCCAAACCGCTGCGCCACCAGGATCCC	1	SINEC_Cf	2.3	YES
SINE	GDN	G_WOLF	chr12	43024381	43024582	44129484	44129484	taggaaaaactattct	taggaaaaactattct	taggaaaaactattct	no	SINE/tRNA	Reverse	SINEC_Cf2	+	N/A	44129484	44129485	N/A	43024582	43024381	43024583	43024382	FALSE	ATTCTGT	1000	44129485-44129500	43024382\43024397	FALSE	43024583\43024598	43024398\43024421	chr12:43024398-43024582	TTTTTTTTTTTTTTTTTTTTTTTTAAAGGTTTATTTATTCATTCAGAGAGAGCGAAGAGAGAGGCAGAGACGCAGATGGAGGGAGAAGCAGGCTCCATGCAGGAAGCCCGATGTGGGACTCGATCCCGGGTCTCCAGGATCACACCCCAGGCTGCAGGCGGCGCTAAACCGCTGTGCCACCGGGG	1	SINEC_Cf2	9.5	YES
SINE	GDN	G_WOLF	chr12	43033009	43033216	44137922	44137922	aagaagttgttga	aagaagttgttga	aagaagttgttga	no	SINE/tRNA	Forward	SINEC2A1_CF	+	N/A	44137922	44137923	N/A	43033216	43033009	43033217	43033010	FALSE	TTCTTAT	1000	44137923-44137935	43033010\43033022	FALSE	43033217\43033229	43033202\43033216	chr12:43033023-43033216	GGGGATCCCTAGGTGGCGCAGCGGTTTGGCGCCTGCCTTTGGCCTAGGGCGCGATCCTGGAGACCCAGGATCGAATCCCACATCGGGCTCCCGGTGCATGGAGCCTGCTTCTCCCTCTGCCTGTGTCTCTGCCTCTCTCTCTCTCTCTCTCTGTGACTATCATAAATAAATAAAAAATTAAAAAAAAAAAAAAA	1	SINEC2A1_CF	2.6	YES
SINE	GDN	G_WOLF	chr12	43036263	43036485	44140973	44140973	ctgatcttttaacatctt	ctgatcttttaacatctt	ctgatcttttaacatctt	no	SINE/tRNA	Reverse	SINEC_Cf	+	N/A	44140973	44140974	N/A	43036485	43036263	43036486	43036264	FALSE	ATCTTGA	1000	44140974-44140991	43036264\43036281	FALSE	43036486\43036503	43036282\43036292	chr12:43036282-43036485	TTTTTTTTTTTATAGAATAGCCTTTTTTTTTATTTTTATTTATTTATGATAGTCACAGAGAGAGAGAGAGAGAGGCAGAGACATAGGCAGAGGGAAAAGCAGGCTCCATGCACCGGGAGCCTGATGTGGGATTCGATCCCAGGTCTCCAGGATTGCGCCCTGGGCCAAAGGCAGGCGCCAAACCGCTGCGCCACCCAGGGATCC	1	SINEC_Cf	3.9	YES
SINE	GDN	G_WOLF	chr12	43137678	43137890	44221727	44221727	ataaaattaatgcag	ataaaattaatgcag	ataaaattaatgcag	no	SINE/tRNA	Forward	SINEC_Cf	+	N/A	44221727	44221728	N/A	43137890	43137678	43137891	43137679	FALSE	TTTATAA	1000	44221728-44221742	43137679\43137693	FALSE	43137891\43137905	43137884\43137890	chr12:43137694-43137890	GGATCCCTGGGTGGCGCAGCGGTTTGGCGCCTGCCTTTGGCCCAGGGCGTGATCCTGGAGACCCAGGATCGAATCCCACGTCAGGCTCCCGGTGCATGGAGCCTGCTTCTCCCTCTGCCTGTGTCTCTGCTTCTCTCTCTCTCTGTGTGTGACTATCATAAATAAATAAAAATTAAAAAAATAAATAAATAAAAAAA	1	SINEC_Cf	3.2	YES
SINE	GDN	G_WOLF	chr12	43272367	43272574	44357405	44357405	aagaattctaggaatcag	aagaattctaggaatcag	aagaattctaggaatcag	no	SINE/tRNA	Forward	SINEC_Cf	+	N/A	44357405	44357406	N/A	43272574	43272367	43272575	43272368	FALSE	TTCTTAA	1000	44357406-44357423	43272368\43272385	FALSE	43272575\43272592	43272562\43272574	chr12:43272386-43272574	GGATCCCTGGGTGGCGCAGCGGTTTGGCGCCTGCCTTTGGCCCAGGGCACGATCCTGGAGACTCAGGATCGAATCCCACGTCGGGCTCCCGGTGCATGGAGCCTGCTTCTCCCTCTGCCTATGTCTCTGCCTCTCTCTCCCTCTCTCTGTGTGACTATCATAAATAAATAAAAATTAAAAAAAAAAAAA	1	SINEC_Cf	2.7	YES
SINE	GDN	G_WOLF	chr12	43500020	43500212	44585171	44585171	aaaatatttaactta	aaaatatttaactta	aaaatatttaactta	no	SINE/tRNA	Forward	SINEC_Cf	+	N/A	44585171	44585172	N/A	43500212	43500020	43500213	43500021	FALSE	ATTTTCA	1000	44585172-44585186	43500021\43500035	FALSE	43500213\43500227	43500207\43500212	chr12:43500036-43500212	GGGATCCCTGGGTGGCGCAGCGGTTTGGCGCCTGCCTTTGGCCCAGGGCGCGATCCTGGAGACCCGGGATCGAATCCCACATCGGGCTCTCGGTGCATGGAGCCTGCTTCTCCCTCTGCCTATGTCTCTGCCTCTCCCTCTTTCTCTCTCTGTGACTATCATAAATAAATTAAAAAA	1	SINEC_Cf	4.0	YES
SINE	GDN	G_WOLF	chr12	43650729	43650928	44736620	44736620	cagttgtatcatttaa	cagttgtatcatttaa	cagttgtatcatttaa	no	SINE/tRNA	Reverse	SINEC_Cf	+	N/A	44736620	44736621	N/A	43650928	43650729	43650929	43650730	FALSE	TTTAAAT	1000	44736621-44736636	43650730\43650745	FALSE	43650929\43650944	43650746\43650771	chr12:43650746-43650928	TTTTTTTTTTTTTTTTTTTTTTTTTTATTTATGATAGGCACACAGTGAGAGAGAGAGAGGCAGAGACACAGGCAGAGGGAGAAGCAGGCTCCATGCACCGGAGCCGATGTGGGATTCGATCCCGGGTCTCCAGGATCGCGCCTGGCCAAAGGCAGGCGCCAAACCGCTGCGCCACCAGGATCC	1	SINEC_Cf	3.2	YES
SINE	GDN	G_WOLF	chr12	44148747	44148934	45234886	45234886	acag	acag	acag	no	SINE/tRNA	Forward	SINEC2A1_CF	+	N/A	45234886	45234887	N/A	44148934	44148747	44148935	44148748	FALSE	N/A	1000	45234887-45234890	44148748\44148751	FALSE	44148935\44148938	44148900\44148931	chr12:44148752-44148934	GATCCCTGGGGCGCAGCGGTTGGTGCTGCCTTGGCCAGGCGTGATCCTGGAGACCCGGATCGAATCCATATCAGCTCCGATGCATGAGCCTGCTTCTCCTCTGCTGTTCTCTGCCTCTCTCTCTCTCTCTGTGACTATCATAATAAATAAAAAAAAAAAAAAAAAAAAAAAAAAAAAAAACAA	1	SINEC2A1_CF	4.1	YES
SINE	GDN	G_WOLF	chr12	44751170	44751375	45838815	45838815	aaataaataaaaatctt	aaataaataaaaatctt	aaataaataaaaatctt	no	SINE/tRNA	Reverse	SINEC2A1_CF	+	N/A	45838815	45838816	N/A	44751375	44751170	44751376	44751171	FALSE	ATCTTAA	1000	45838816-45838832	44751171\44751187	FALSE	44751376\44751392	44751188\44751197	chr12:44751188-44751375	TTTTTTTTTTAAATTTTTATTTATTTGTGATAGTCACAGAGAGAGAGAGAGAATGAGGCAGAGACACAGGCAGAGGGAGAAGCAGGCTCCATGCACCGGGAGCCCGACGTGGGATTCGATCCCGGGTCTCCAGGATCGCGCCCTGGGCCAAAGGCAGGCGCCAAACCGCTGCGCCACCCAGGGATCCC	1	SINEC2A1_CF	1.6	YES
SINE	GDN	G_WOLF	chr12	45222334	45222539	46309901	46309901	taaacagtattaaaatggg	taaacagtattaaaatggg	taaacagtattaaaatggg	no	SINE/tRNA	Forward	SINEC_Cf	+	N/A	46309901	46309902	N/A	45222539	45222334	45222540	45222335	FALSE	GTTTACA	1000	46309902-46309920	45222335\45222353	FALSE	45222540\45222558	45222530\45222538	chr12:45222354-45222539	GGATCCCTGGGTGGCGCAGCGGTTTGGCGCCTGCCTTTGGCCCAGGGCGCGATCCTGGAGACCCGGGATCGAATCCCACATCAGGCTCCCGGTGCATGGAGCCTGCTTCTCCCTCTGCCTATGTCTCTGCCTCTCTCTCTTTCTCTCTCTGTGACTATCATAAATAAATAAAAATTAAAAAAAAAT	1	SINEC_Cf	2.7	YES
SINE	GDN	G_WOLF	chr12	45223526	45223722	46310888	46310888	aaaacacaagatc	aaaacacaagatc	aaaacacaagatc	no	SINE/tRNA	Forward	SINEC2A1_CF	+	N/A	46310888	46310889	N/A	45223722	45223526	45223723	45223527	FALSE	GTTTTAG	1000	46310889-46310901	45223527\45223539	FALSE	45223723\45223735	45223707\45223722	chr12:45223540-45223722	AAGGGATCCCTGGGTGGCGCAGCGGTTTAGCGCCTGCTTTGGCCCAGGGCGCGATCCTGGAGACCCGGGATCGAATCCCACGTTGGGCTCCCGGTGCATGGAGCCTGCTTCTCCCTCTGCCTGTGTCTCTGCCTCTCTCTCTCTCTCTCTCTCTGTGTGACTATCATAAAAAAAAAAAAAAAA	1	SINEC2A1_CF	2.3	YES
SINE	GDN	G_WOLF	chr12	45228623	45228820	46315780	46315780	aaaataattt	aaaataattt	aaaataattt	no	SINE/tRNA	Forward	SINEC2A1_CF	+	N/A	46315780	46315781	N/A	45228820	45228623	45228821	45228624	FALSE	ATTTTAA	1000	46315781-46315790	45228624\45228633	FALSE	45228821\45228830	45228813\45228820	chr12:45228634-45228820	GGGATCCCTGGGTGGCGCAGCGGTTTGGCGCCTGCCTTTGGCCCAGGGCGCGATCCTGGAGACTCGGGATCGAATCCCACGTTGGGCTCCCTGCATGGAGCCTGCTTCTCCCTCTGCCTGTGTCTCTGCCTCTCTTTCTCTCTCTGTGACTATCATGAATAAATAAATAAAAATCTTTTAAAAAAAA	1	SINEC2A1_CF	1.7	YES
SINE	GDN	G_WOLF	chr12	45416863	45417044	46497927	46497927	tcaacttaattttctttt	tcaacttaattttctttt	tcaacttaattttctttt	no	SINE/tRNA	Reverse	SINEC_Cf	+	N/A	46497927	46497928	N/A	45417044	45416863	45417045	45416864	FALSE	CTTTTGC	1000	46497928-46497945	45416864\45416881	FALSE	45417045\45417062	45416882\45416890	chr12:45416882-45417044	TTTTTTTTTAATTTTTATTTATTTATGATAGAGAGAGAGAGCAAGACACAGGCAGAGGAGAAGCAGGCTCCATGCACCGGAGCCCGACGTGGGATTCGATCCCGGTCTCCAGGATCGCGCCTGGCCAAAGCAGGCGTAAACCGCTGCACCACCCAGGGATCCC	1	SINEC_Cf	1.8	YES
SINE	GDN	G_WOLF	chr12	45519307	45519507	46601542	46601542	taaactgtttttt	taaactgtttttt	taaactgtttttt	no	SINE/tRNA	Reverse	SINEC2A1_CF	+	N/A	46601542	46601543	N/A	45519507	45519307	45519508	45519308	FALSE	TTTTTCT	1000	46601543-46601555	45519308\45519320	FALSE	45519508\45519520	45519321\45519335	chr12:45519321-45519507	TTTTTTTTTTTTTTTAATTTTATTTATTTATGATAGTCACAGAGAGAGAGAGAGAGAGGCAGAGACACAGGCAGAGGGAGAAGCAGGCTCCATGCACGGGAGCCCGACGTGGGACTCGATCCCGGGTCTCCAGGATCGCGCCCTGGGCCAAAGGCAGGCGCCAAACCGCTGCGCCACCCAGGATCCC	1	SINEC2A1_CF	0.5	YES
SINE	GDN	G_WOLF	chr12	45565027	45565241	46644406	46644406	aagggaaacaaatga	aagggaaacaaatga	aagggaaacaaatga	no	SINE/tRNA	Forward	SINEC2A1_CF	+	N/A	46644406	46644407	N/A	45565241	45565027	45565242	45565028	FALSE	CCCTTAA	1000	46644407-46644421	45565028\45565042	FALSE	45565242\45565256	45565218\45565241	chr12:45565043-45565241	GGGATCCCTGGGTGGCGCAGCGGTTTGGCGCCTGCCTTTGGCCCAGGGCGCGATCCTGGAGACCCGGGATCGAATCCCACATCGGGCTCCCGGTGCATGGAGCCTGCTTCTCCCTCTGCCTGTGTCTCTGCCTCTCTCTCTCTCTCTATGTGACTATCATAAATAAATAAAATTTAAAAAAAAAAAAAAAAAAAAAAAA	1	SINEC2A1_CF	1.1	YES
SINE	GDN	G_WOLF	chr12	46006432	46006669	47088192	47088192	ctccactcacttctt	ctccactcacttctt	ctccactcacttctt	no	SINE/tRNA	Reverse	SINEC2A1_CF	+	N/A	47088192	47088193	N/A	46006669	46006432	46006670	46006433	FALSE	TTCTTAT	1000	47088193-47088207	46006433\46006447	FALSE	46006670\46006684	46006448\46006457	chr12:46006448-46006669	TTTTTTTTTTATTTTTTATTTTTATTTTTTTATTTTTTTTTAATTTTTTTTTAAAATTTATTTATGATAGTCACATAGAGAGAGAGAGAGAGGCAGAGACACAGGCAGAGGGAGAAGCAGGCTCCATGCACCAGGAACCCGATGTGGGATTCGATCCCGGGTCTCCGGGATCGCGCCCTGGGCCAAAGGCAGGCGCCAAACCGCTGCGCCACCCAGGGATCC	1	SINEC2A1_CF	3.7	YES
SINE	GDN	G_WOLF	chr12	46007089	46007297	47088612	47088612	ccaaaacagttatgtctt	ccaaaacagttatgtctt	ccaaaacagttatgtctt	no	SINE/tRNA	Reverse	SINEC2A1_CF	+	N/A	47088612	47088613	N/A	46007297	46007089	46007298	46007090	FALSE	GTCTTAA	500	47088613-47088630	46007090\46007107	FALSE	46007298\46007315	46007108\46007120	chr12:46007108-46007297	TTTTTTTTTTTTTAAATTTTTATTTATTTATGATAGTCACATACAGAGAGAGAGAGAGAGGCAGAGACACAGGCAGAGGGAGAAGCAGGCTCCATGCACCGGGAGCCCGACGTGGGATTCGATCCCGGGTCTCCAGGATCGCGCCCTGGGCCAAAGGCAGGCGCTAAACCGCTGCGCCACCCAGGGATCC	1	SINEC2A1_CF	1.6	YES
SINE	GDN	G_WOLF	chr12	46190073	46190283	47270408	47270408	aaaaa	aaaaa	aaaaa	no	SINE/tRNA	Forward	SINEC2A1_CF	+	N/A	47270408	47270409	N/A	46190283	46190073	46190284	46190074	FALSE	TTTTTGC	1000	47270409-47270413	46190074\46190078	FALSE	46190284\46190288	46190261\46190283	chr12:46190079-46190283	GGATCTGAAGAGGATCCCTGGTGGCGCAGCGGTTTAGCGCTGCTTTGGCCCAGGGCGTGATCCTGGAACCCGGATCGAATCCCACGTCGGCTCCGGTGCATGGAGCCTGCTTCTCCCTCTGCCTGTGTCTCTGCCTCTCTCTCTCTCTCTCTCTGTGACTATCATAAATAAATAGATAGTTTAAAAAAAAAAAAAAAAAAAAAAA	1	SINEC2A1_CF	2.1	YES
SINE	GDN	G_WOLF	chr12	46254927	46255145	47338554	47338554	aaaaagactcatatgg	aaaaagactcatatgg	aaaaagactcatatgg	no	SINE/tRNA	Forward	SINEC2A1_CF	+	N/A	47338554	47338555	N/A	46255145	46254927	46255146	46254928	FALSE	TTTTTAA	1000	47338555-47338570	46254928\46254943	FALSE	46255146\46255161	46255141\46255145	chr12:46254944-46255145	GGATCCCTGGGTGGCGCAGCGGTTTGGCGCCTGCCTTTGGCTCAGGGCGCGATCCTGGAGACCCAGGATCGAATCCCATGTCGGGCTCCCGGTGCATGGAGCCTGCTTCTCCCTCTGCCTATGTCTCTGCGCCTCTCTCTCTCTCTCTCTCTCTGTGTAACTATCATAAATAAATAAAAATTAAAAAAAAAAAAGATAAAAA	1	SINEC2A1_CF	3.1	YES
SINE	GDN	G_WOLF	chr12	47014596	47014798	48111255	48111255	tttttt	tttttt	tttttt	no	SINE/tRNA	Reverse	SINEC2A1_CF	+	48111269	48111268	48111270	48111269	47014812	47014609	47014813	47014610	FALSE	TTTTTAT	1000	48111265-48111268\48111270-48111271	47014606\47014611	FALSE	47014809\47014814	47014612\47014627	chr12:47014612-47014808	TTTTTTTTTTTTTTTTAATTTTTTATTTATTTATGATAGTCACAGAGAGAGAGAGAGAGAGGCAGAGACACAGGCAGAGGGAGAAGCAGGCTCCATGCACCGGGAGCCTGACGTGGGATTCGATCCCGGTCTCCAGGATCGCGCCCTGGCCAAAGGCAGGCGCTAAACCACTGCGCCACCCAGGATCCGGGTCTTGT	1	SINEC2A1_CF	2.7	YES
SINE	GDN	G_WOLF	chr12	47166573	47166788	48263532	48263532	taaaggatcagatatt	taaaggatcagatatt	taaaggatcagatatt	no	SINE/tRNA	Reverse	SINEC2A1_CF	+	N/A	48263532	48263533	N/A	47166788	47166573	47166789	47166574	FALSE	ATATTAA	1000	48263533-48263548	47166574\47166589	FALSE	47166789\47166804	47166590\47166600	chr12:47166590-47166788	TTTTTTTTTTTCTTTTTTTTTTAATTTTTATTTATTTATGATAGTCACAGAGAGAGAGAGAGAGAGAGGCAGAGACACAGGCAGAGGGAGAAGCAGGCTCCATGCACCGAGAGCCCGATGTGGGATTCGATCCCGGGTCTCCAGGATCGCGCCCTGGGCCAAAGGCAGGCGCTAAACCGCTGCGCCACCCAGGGATCCC	1	SINEC2A1_CF	2.6	YES
SINE	GDN	G_WOLF	chr12	47203273	47203505	48300030	48300030	caaaattgcactaaa	caaaattgcactaaa	caaaattgcactaaa	no	SINE/tRNA	Forward	SINEC2A1_CF	+	N/A	48300030	48300031	N/A	47203505	47203273	47203506	47203274	FALSE	TTTTGAA	1000	48300031-48300045	47203274\47203288	FALSE	47203506\47203520	47203498\47203505	chr12:47203289-47203505	GGGGATCCCTGGGTGGCGCAGCGGTTTAGCGCCTGCCTTTGGCCCAGGGTGCGATCCTGGAGACCCGGGATCGAATCCCACGTCAGGCTCCTGGTGCATGGAGCCTGCTTCTCCCTCTGCCTGTGTCTCTGCCTCTCTCTCTGTGTGTGTGACTATCATAAATAAATAAAACTTAAAAAAAAAAAAAAAAAAAAAAAAAAAAAAAAAACAAAAAAAA	1	SINEC2A1_CF	4.2	YES
SINE	GDN	G_WOLF	chr12	47637236	47637440	48728061	48728061	taaatgaataatgaatg	taaatgaataatgaatg	taaatgaataatgaatg	no	SINE/tRNA	Forward	SINEC_Cf	+	N/A	48728061	48728062	N/A	47637440	47637236	47637441	47637237	FALSE	ATTTAAA	1000	48728062-48728078	47637237\47637253	FALSE	47637441\47637457	47637432\47637440	chr12:47637254-47637440	GGGATCCCTGGGTGGCGCAGCGGTTTGGCGCCTGCCTTTGGCCCAGGGCGTGATCCTGGAGACCCGGGATCGAATCCCACGTCGGGCTCCCGGTGCATGGAGCCTGCTTCTCCCTCTGCCTGTGTCTCTGCCTCTCTCTCTCTCTCTGTGTGTGTGTGACTATCATAAATAAATAAAGAAAAAAAAA	1	SINEC_Cf	1.6	YES
SINE	GDN	G_WOLF	chr12	47815481	47815676	48906557	48906557	aagacagtgtggtactgg	aagacagtgtggtactgg	aagacagtgtggtactgg	no	SINE/tRNA	Forward	SINEC_Cf	+	N/A	48906557	48906558	N/A	47815676	47815481	47815677	47815482	FALSE	GTCTTGA	1000	48906558-48906575	47815482\47815499	FALSE	47815677\47815694	47815656\47815676	chr12:47815500-47815676	GATCCCTGGGTGGCGCAGCGGTTTGGCGCCTGCCTTTGGCCCAGGGCGCGATCCTGGAGACCCGGGATCGAATCCCACATCAGGCTCCCGGTGCATGGAGCCTGCTTCTCCCTCTGCCTATGTCTCTGCCTCTCTCTCTCTCTCTGTGACTATCATAAAAAAAAAAAAAAAAAAAAA	1	SINEC_Cf	2.8	YES
SINE	GDN	G_WOLF	chr12	47885201	47885390	48976121	48976121	N/A	N/A	N/A	no	SINE/tRNA	Forward	SINEC2A1_CF	+	48976121	48976116	48976122	48976117	47885390	47885198	47885391	47885199	FALSE	N/A	1000	N/A	N/A\N/A	FALSE	N/A\N/A	47885385\47885389	chr12:47885199-47885390	TGAAGAAGTAAACAGGATCCTGGTGGCGCGCGGTTGGCGCTGCTTTGGCCAGGGCGATCCTGGAGCCGGATCGATCCACATCAGGCTCCGGTGCATGGAGCCTGCTTCTCCTCTGCTATGTTCTGCTTCTTCTTTCTCTCTGTGACTATCATAAATAAAAAAAAAATTAAAAAAAAATAAATAAATAAAAAG	1	SINEC2A1_CF	7.2	YES
SINE	GDN	G_WOLF	chr12	48156072	48156265	49247075	49247075	taaaattca	taaaattca	taaaattca	no	SINE/tRNA	Forward	SINEC2A1_CF	+	N/A	49247075	49247076	N/A	48156265	48156072	48156266	48156073	FALSE	TTTTAGA	1000	49247076-49247084	48156073\48156081	FALSE	48156266\48156274	48156252\48156261	chr12:48156082-48156265	GGGATCCCTGGGTGGCGCAGCGGTTTGGCGCCTGCCTTTGGCCCAGGGCGCGATCCTGGAGACCCAGGATCGAATCCCATGTCAGGCTCCCGGTGCATGGAGCCTGCTTCTCCCTCTGCCTGTGTCTCTGCCTCTCTCTCTCTCTCTGTGACTATCATAAATAAATAATTAAAAAAAAAATAAA	1	SINEC2A1_CF	2.2	YES
SINE	GDN	G_WOLF	chr12	48399075	48399284	49466893	49466893	aataatcaaactgc	aataatcaaactgc	aataatcaaactgc	no	SINE/tRNA	Forward	SINEC2A1_CF	+	N/A	49466893	49466894	N/A	48399284	48399075	48399285	48399076	FALSE	TTATTGA	1000	49466894-49466907	48399076\48399089	FALSE	48399285\48399298	48399280\48399284	chr12:48399090-48399284	GGGATCCCTGGGTGGCGCAGCGGTTTGGCGCCTGCCTTTGGCCCGGGGCGCGATTCTGGAGACCCGGGATCGAATCCCACGTCGGGCTCCCGGTGCATGGAGCCTGCTTCTCCCTCTGCCTGTGTCTCTGCCTCTCTCTCTCTCTCTCTCTCTGTGTGACTATCATAAATAAATAAAAAAAAAAAAATTTAAAAA	1	SINEC2A1_CF	1.1	YES
SINE	GDN	G_WOLF	chr12	48419678	48419878	49487504	49487504	tcctactggaatttt	tcctactggaatttt	tcctactggaatttt	no	SINE/tRNA	Reverse	SINEC_Cf	+	N/A	49487504	49487505	N/A	48419878	48419678	48419879	48419679	FALSE	ATTTTGA	1000	49487505-49487519	48419679\48419693	FALSE	48419879\48419893	48419694\48419714	chr12:48419694-48419878	TTTTTTTTTTTTTTTTTTTTTATTTATGATAGTCACAGAGAGAGAGAGAGAGAGGCAGAGACACAGGCAGAGGGAGAAGCAGGCTCCATGCACCGGGAGCCCGATGTGGGATTCGATCCCGGGTCTCCAGGATCGCGCCCTGGGCCAAAGGCAGGCGCTAAACCGCTGCGCCACCCAGGGATCCC	1	SINEC_Cf	1.6	YES
SINE	GDN	G_WOLF	chr12	48531402	48531608	49600866	49600866	aacaagaattttt	aacaagaattttt	aacaagaattttt	no	SINE/tRNA	Forward	SINEC2A1_CF	+	N/A	49600866	49600867	N/A	48531608	48531402	48531609	48531403	FALSE	TTGTTAC	1000	49600867-49600879	48531403\48531415	FALSE	48531609\48531621	48531590\48531608	chr12:48531416-48531608	GGGATCCCTGGGTGGCGCAGCGGTTTGGCGCCTGCCTTTGGCCCAGGGCGCGATCCTGGAGACCCGGGATCGAATCCCACGTCAGGCTCCCGGTGCATGGAGCCTGCTTCTCCCTCTGCCTATGTCTCTGCCTCTCTCTCTCTCTCTATGTGACTATCATAAATAAATAAAATTAAAAAAAAAAAAAAAAAAA	1	SINEC2A1_CF	1.6	YES
SINE	GDN	G_WOLF	chr12	48549974	48550199	49620255	49620255	aaaattgagcttttat	aaaattgagcttttat	aaaattgagcttttat	no	SINE/tRNA	Reverse	SINEC2A1_CF	+	N/A	49620255	49620256	N/A	48550199	48549974	48550200	48549975	FALSE	TTTATAT	1000	49620256-49620271	48549975\48549990	FALSE	48550200\48550215	48549994\48550002	chr12:48549991-48550199	TTATTTTTTTTTCTTAATGTTTTTTTTTATTTTTTTATTTATTTATGACAGTCACAGAGAGAGAGAGAGAGAGAGAGGCAGAGACACAGGCAGAGGGAGAAGCAGGCTCCATGCACCAGGAGCCCGATGTGGGATTCGATCCCGGGTCTCCAGGATCGCGCCCTGGGCCAAAGGCAGGCGCCAAACCGCTGCGCCACCCAGGGATCCCC	1	SINEC2A1_CF	3.2	YES
SINE	GDN	G_WOLF	chr12	48618526	48618743	49688643	49688643	taaaatagccacatcca	taaaatagccacatcca	taaaatagccacatcca	no	SINE/tRNA	Forward	SINEC_Cf	+	N/A	49688643	49688644	N/A	48618743	48618526	48618744	48618527	FALSE	TTTTAAA	1000	49688644-49688660	48618527\48618543	FALSE	48618744\48618760	48618740\48618743	chr12:48618544-48618743	AGGGATCCCTGGGTGGTGCAGCGGTTTGGCGCCTGCCTTTGGCCCAGGGCGTGATCCTGGAGACCCGGGATCGAATCCCACATCGGGCTCCCGGTGCATGGAGCCTGCTTCTCCCTCTGCCTGTCTCTGCCTCTCTCTCCTTCTCTCTCTGTGACTATCATAAATAAATAAAAATTAAAAAAAAATAAAATAAAATAAAA	1	SINEC_Cf	3.3	YES
SINE	GDN	G_WOLF	chr12	48714199	48714408	49784537	49784537	aagaacagagactcc	aagaacagagactcc	aagaacagagactcc	no	SINE/tRNA	Forward	SINEC2A1_CF	+	N/A	49784537	49784538	N/A	48714408	48714199	48714409	48714200	FALSE	TTCTTGA	1000	49784538-49784552	48714200\48714214	FALSE	48714409\48714423	48714394\48714408	chr12:48714215-48714408	GGGATCCCTGGGTGGCGCAGCGGTTTGGCGCCTGCCTTTGGCCCAGGGCGCGATCCTGGAGACCCGGGATCAAATCCCACGTCGGGCTCCCGGTGCATGGAGCCTGCTTCTCCCTCTGCCTGTGTCTCTGCCTCTCTCTCTCTGTGACTATCATAAATAAAATAAAAAAAAAAAAAATTAAAAAAAAAAAAAAA	1	SINEC2A1_CF	1.6	YES
SINE	GDN	G_WOLF	chr12	48725488	48725717	49796658	49796658	aaaaaaacaaaaata	aaaaaaacaaaaata	aaaaaaacaaaaata	no	SINE/tRNA	Forward	SINEC2A1_CF	+	N/A	49796658	49796659	N/A	48725717	48725488	48725718	48725489	FALSE	TTTTTTA	1000	49796659-49796673	48725489\48725503	FALSE	48725718\48725732	48725708\48725716	chr12:48725504-48725717	GGGATCCCTGGGTGGCGCAGCAGTTTAGCGCCTGCCTTTGGCCCAGGGCGCAATCCTGGAGACCCAGGATCAAATCCCACGTCGGGCTCCCGGTGCATGGAGCCTGCTTCTCCCTCTGCCTGTGTCTCTGCCTCTCTCTCTCTCTCTCTGTGTGTGACTATCATAAATAAATAAAAATTTAAAAAAAATAAATAAAAAAAAAATAAAAAAAAAT	1	SINEC2A1_CF	3.1	YES
SINE	GDN	G_WOLF	chr12	49093064	49093264	50165235	50165235	a	a	a	no	SINE/tRNA	Forward	SINEC2A1_CF	+	N/A	50165235	50165236	N/A	49093264	49093064	49093265	49093065	FALSE	N/A	1000	50165236-50165236	49093065\49093065	FALSE	49093265\49093265	49093257\49093264	chr12:49093066-49093264	GGGATCCCTGGGTGGCGCAGAGGTTTGGCGCCTGCCTTTGGCCCAGGGCGTGATCCTGGAGACCCGGGATCGAATCCCACATCGGGCTCCCGGTGCATGGAGCCTGCTTCTCCCTCTGCCTGTGTCTCTGCGCCTCTCTCTCTCTCTGTGACTATCATAAATAAATAAAATTTAAAAAAAAAAAAAAAAAGAAAAAAAA	1	SINEC2A1_CF	2.6	YES
SINE	GDN	G_WOLF	chr12	49105247	49105475	50177206	50177206	gaggcagttctattttt	gaggcagttctattttt	gaggcagttctattttt	no	SINE/tRNA	Reverse	SINEC2A1_CF	+	N/A	50177206	50177207	N/A	49105475	49105247	49105476	49105248	FALSE	TTTTTAA	1000	50177207-50177223	49105248\49105264	FALSE	49105476\49105492	49105265\49105283	chr12:49105265-49105475	TTTTTTTTTTTTTTTTTTTATAAATTTTTTTATTTATTTATTTATGATAGTTACACAGAGAGAGAGAAAGAGAGAGAGAGGCAGAGACATAGGCAGAGGGAGAAGCAGGCTCCATGCACCGGGAGCCCGACGCGGGACTCGACCCCGGGTCTCCAGGATCGCGCCCTGGGCCAAAGGCAGGCGCCAAACCGCTGCGCCACCCAGGGATCCC	1	SINEC2A1_CF	3.1	YES
SINE	GDN	G_WOLF	chr12	49164034	49164249	50236092	50236092	aataaataaaatctt	aataaataaaatctt	aataaataaaatctt	no	SINE/tRNA	Reverse	SINEC_Cf2	+	N/A	50236092	50236093	N/A	49164249	49164034	49164250	49164035	TRUE	ATCTTAA	1000	50236093-50236107	49164035\49164049	FALSE	49164250\49164264	49164050\49164057	chr12:49164050-49164249	TTTTTTTTAAATATTTATTTATTTTTATTTTTTTAAGATTTTATTTATTTGTTCATGAGAGACAGAGAGAGAGAGAGAGAGGCAGAGACAGAAGCAGGCTCCATGCCGGGAGCCCGATGTGGGACTCGATCCCGGGTCTCCAGGATCACGCCCTGAGCCAAAGGCAGGCGCTAAACCACTGAGCCACCCAGGGATCCCCC	1	SINEC_Cf2	7.3	YES
SINE	GDN	G_WOLF	chr12	49305900	49306094	50378124	50378124	caattcatgcat	caattcatgcat	caattcatgcat	no	SINE/tRNA	Reverse	SINEC2A1_CF	+	N/A	50378124	50378125	N/A	49306094	49305900	49306095	49305901	FALSE	TGCATGT	1000	50378125-50378136	49305901\49305912	FALSE	49306095\49306106	49305913\49305921	chr12:49305913-49306094	TTTTTTTTTAAATTTTTATTTATTTATGATAGTCACAGAGAGAGAGAGAGAGGCAGAGACACAGGCAGAGGGAGAAGCAGGCTCCATGCACCGGGAGCCCGACGTGGGATTTGATCCCGGGTCTCCAGGATCGCGCCCTGGGCCAAAGGCAGGCGCCAAACCGCTGCGCCACCCAGGGATCC	1	SINEC2A1_CF	0.6	YES
SINE	GDN	G_WOLF	chr12	49336908	49337090	50405031	50405031	N/A	N/A	N/A	no	SINE/tRNA	Reverse	SINEC_Cf	+	50405033	50405031	50405034	50405032	49337092	49336908	49337093	49336909	FALSE	N/A	1000	N/A	N/A\N/A	FALSE	N/A\N/A	49336911\49336949	chr12:49336909-49337092	ACTTTTTTTTTTTTTTTTTTTTTTTTTTTTTTTTTTTTTTTATTTATGATAGGCACACAGTGAGAGAGAGAGAGAGCAGAACACAGAGGGAAAGCAGCCCAGCACCGGGCCCGACTGGATTCGATCCGGTCTCCAGATCACCCCTGGCCAAAGGCAGCGCTAACGCTGCGCCACCCAGGATCCC	1	SINEC_Cf	4.2	YES
SINE	GDN	G_WOLF	chr12	49508236	49508446	50576001	50576001	N/A	N/A	N/A	no	SINE/tRNA	Forward	SINEC_Cf	+	N/A	50576001	50576002	N/A	49508446	49508236	49508447	49508237	FALSE	N/A	250	N/A	N/A\N/A	FALSE	N/A\N/A	49508439\49508446	chr12:49508237-49508446	TAAGATTTTATTTATTGGGATCCCTGGGTGGCGCAGGGGTTTGGCGCCTGCCTTTGGCCCAGGGCGCGATCCTGGAGACCCGGGATCGAATCCCACGTCGGGCTCCCGGTGCATGGAGCCTGCTTCTCCCTCTGCCTGTGTCTCTGCCTCTCTCTCTTTCTTTCTCTGTGACTATCATAAATAAATATTTTAAAAAAAAATTAAAAAAAA	1	SINEC2A1_CF	2.1	YES
SINE	GDN	G_WOLF	chr12	49949847	49950066	51019069	51019069	tcagctagtatttctt	tcagctagtatttctt	tcagctagtatttctt	no	SINE/tRNA	Reverse	SINEC2A1_CF	+	N/A	51019069	51019070	N/A	49950066	49949847	49950067	49949848	FALSE	TTCTTCA	1000	51019070-51019085	49949848\49949863	FALSE	49950067\49950082	49949869\49949874	chr12:49949864-49950066	TTTTATTTTTTATTTTTTATTTTTTTTTTATTTATTTATGATAGTCACAGAGAGAGAGAGAGAGAGAGAGAGGCAGAGACACAGGCAGAGGGAGAAGCAGGCTCCATGCACCGGGAGCCTGATGTGGGATTCGATCCCGGGTCTCCAGGATCGCGCCCTGGGCCAAAGGCAGGCGCCAAACCGCTGCGCCACCCAGGGATCCC	1	SINEC2A1_CF	2.6	YES
SINE	GDN	G_WOLF	chr12	50733868	50734092	51804910	51804910	aaacttcatcagagcttag	aaacttcatcagagcttag	aaacttcatcagagcttag	no	SINE/tRNA	Forward	SINEC2A1_CF	+	N/A	51804910	51804911	N/A	50734092	50733868	50734093	50733869	FALSE	AGTTTAA	1000	51804911-51804929	50733869\50733887	FALSE	50734093\50734111	50734076\50734092	chr12:50733888-50734092	GGATCCCTGGGTGGCGCAGCGGTTTGGCGCCTGCCTTTGGCCCAGGGCACGATCCTGGAGACCCGGGATCGAGTCCCACATCGGGCTTCCGGTGCATGGAGCCTGCTTCTCCCTCTGCCTGTGTCTCTGCCTCTCTCTCTCTCTATGTGACTATCATAAATAAATAAATAAAATTAAAAAAAAAATTTAAAAAAAAAAAAAAAAA	1	SINEC2A1_CF	2.6	YES
SINE	GDN	G_WOLF	chr12	51179450	51179596	52231907	52231907	tgttt	tgttt	tgttt	no	SINE/tRNA	Reverse	SINEC2A1_CF	+	N/A	52231907	52231908	N/A	51179596	51179450	51179597	51179451	FALSE	TGTTTAG	1000	52231908-52231912	51179451\51179455	FALSE	51179597\51179601	51179456\51179473	chr12:51179456-51179596	TTTTTTTTTTTTTTTTTTAAATTTTTTTTTTGTCAAGAAAAAAGAAAAAGAACACAGAGGGAGAGCTCATGCACGGAGCCACTGGATTCGTGGTCTCAGGATCGGCCTGGCCAAGGCAGGCGCCAACCTGCGCACCAGGAT	1	SINEC2A1_CF	7.4	YES
SINE	GDN	G_WOLF	chr12	51281770	51281973	52328065	52328065	taaaatatgttttctt	taaaatatgttttctt	taaaatatgttttctt	no	SINE/tRNA	Forward	SINEC2A1_CF	+	N/A	52328065	52328066	N/A	51281973	51281770	51281974	51281771	FALSE	TTTTAAA	1000	52328066-52328081	51281771\51281786	FALSE	51281974\51281989	51281970\51281973	chr12:51281787-51281973	GGGATCCCTGGGTGGCGCAGCGGTTTAGCGCCTGCCTTTGGCCCAGGGTGCGATCCTGGAGACCCAGGATCGAGTCCCACATCAGGCTCCCGGTGCATGGAGCCTGCTTCTCCCTCTGCCTATGTCTCTGCTTCTCTCTCTCTCTCTCTGTGACTATCATAAATAAATTTAAAAAAATAAAATAAAA	1	SINEC_Cf	5.4	YES
SINE	GDN	G_WOLF	chr12	51324471	51324694	52370551	52370551	agaattataggaagaag	agaattataggaagaag	agaattataggaagaag	no	SINE/tRNA	Forward	SINEC2A1_CF	+	N/A	52370551	52370552	N/A	51324694	51324471	51324695	51324472	FALSE	ATTCTAT	1000	52370552-52370568	51324472\51324488	FALSE	51324695\51324711	51324666\51324694	chr12:51324489-51324694	GGGATCCCTGGGTGGCGCAGCGGTTTGGCGCCTGCCTTTGGCCCAGGGCGCGATCCTGGAGATCCGGGATCGAATCCCACGTCGGGCTCCCGGTGCATGGAGCCTGCTTCTCCCTCTGCCTGTGTCTCTGCGCCTCTCTCTCTCTGTGTGTGACTATCATAAATAAATAAAAAAATTAAAAAAAAAAAAAAAAAAAAAAAAAAAAA	1	SINEC2A1_CF	2.6	YES
SINE	GDN	G_WOLF	chr12	51415910	51416112	52462055	52462055	agtgcaacagtttta	agtgcaacagtttta	agtgcaacagtttta	no	SINE/tRNA	Reverse	SINEC_Cf	+	N/A	52462055	52462056	N/A	51416112	51415910	51416113	51415911	FALSE	TTTTAAA	1000	52462056-52462070	51415911\51415925	FALSE	51416113\51416127	51415930\51415939	chr12:51415926-51416112	TTTATTTTTTTTTTAATTTTTATTTATTTATGATAGTCACAGAGAGAGAGAGAGAGGCAGAGACACAGGCAGAGGGAGAAGCAGGCTCCATGCACTGGGAGCCCGACGTGGGATTCGATCCCGGGTCTCCAGGATCGTGCCCTGGGCCAAAGGCAGGCGCCAAACCGCTGCGCCACCCAGGGATCCC	1	SINEC_Cf	1.1	YES
SINE	GDN	G_WOLF	chr12	51595938	51596155	52648808	52648808	ctatttctgctttttta	ctatttctgctttttta	ctatttctgctttttta	no	SINE/tRNA	Reverse	SINEC_Cf	+	N/A	52648808	52648809	N/A	51596155	51595938	51596156	51595939	FALSE	TTTTAAA	1000	52648809-52648825	51595939\51595955	FALSE	51596156\51596172	51595956\51595960	chr12:51595956-51596155	TTTTTATTTTTTTTTATTTATTTTTTTTTTTAATTTTTATTTATTATCATAGTCACACAGAGAGAGAGAGAGGCAGAGACACAGGCAGAGGGAGAAGCAGGCCCCATACACCGGGAGCCCGACGTGGGATTCGATCCCAGGTCTCCAGGATCGCACCCTGGCCAAGGCAGCGCCAAACCACTGCGCCACCCAGGGATCCC	1	SINEC_Cf	3.9	YES
SINE	GDN	G_WOLF	chr12	51747632	51747838	52800733	52800733	tacactgctat	tacactgctat	tacactgctat	no	SINE/tRNA	Forward	SINEC_Cf	+	N/A	52800733	52800734	N/A	51747838	51747632	51747839	51747633	FALSE	GTGTAAA	1000	52800734-52800744	51747633\51747643	FALSE	51747839\51747849	51747838\51747838	chr12:51747644-51747838	ATTGGGATCCCTGGGTGGCGCAGCGGTTTGGCGCCTGCCTTTGGCCCAGGGCGCGATCCTGGAGACCCCGGATCGAATCCCACGTCAGGCTCCCGGTGCATGGAGCCTGCTTCTCCCTCTGCCTATGTCTCTGCCTCTCTCTCTCTCTCTATGTGACTATCATAAATAAATAAAAAAAATAAAAAAAAATATTTA	1	SINEC_Cf	2.7	YES
SINE	GDN	G_WOLF	chr12	52263960	52264019	53318950	53318950	N/A	N/A	N/A	no	SINE/tRNA	Reverse	SINEC_Cf2	+	53318975	53318974	53318976	53318975	52264044	52263984	52264045	52263985	TRUE	N/A	1000	N/A	N/A\N/A	FALSE	N/A\N/A	N/A	chr12:52263985-52264044	AGGGACTTGATCCTAGGTCTCCAGGATCATGCCCTAGGCTCCATGCAGGGAGTCCCATGA	1	SINEC1_CF	11.8	NO
SINE	GDN	G_WOLF	chr12	52288212	52288423	53343622	53343622	tacaaagcactttct	tacaaagcactttct	tacaaagcactttct	no	SINE/tRNA	Reverse	SINEC2A1_CF	+	N/A	53343622	53343623	N/A	52288423	52288212	52288424	52288213	FALSE	TTTCTGC	1000	53343623-53343637	52288213\52288227	FALSE	52288424\52288438	52288228\52288246	chr12:52288228-52288423	TTTTTTTTTTTTTTTTTTTAATTTTTATTTATTTACTTATGATAGTCACAGAGAGAGAGAGAGAGGCAGAGACACAGGCAGAGGGAGAAGCAGGCTCCATGCATCGGGAGCCTGATATGGGATTCGATCCCGGGTCTCCAGGATCGCGCCCTGGGCCAAAGGCAGGCGCCAAACCGCTGCGCCACCCAGGGATCCC	1	SINEC2A1_CF	2.6	YES
SINE	GDN	G_WOLF	chr12	52313941	52314156	53369152	53369152	ggttatacaccttcc	ggttatacaccttcc	ggttatacaccttcc	no	SINE/tRNA	Reverse	SINEC2A1_CF	+	N/A	53369152	53369153	N/A	52314156	52313941	52314157	52313942	FALSE	CTTCCAA	1000	53369153-53369167	52313942\52313956	FALSE	52314157\52314171	52313960\52313976	chr12:52313957-52314156	TTGTTTTTTTTTTTTTTTTTAATTCTTATTTATTTATGATAGTCACAGAGAGAGAGAGAGAGAGAGAGGCAGAGACATAGGCAGAGGGAGAAGCAGGCTCCATGCACCGGGAGCCCGATGTGGGATTCGATCCCGGGTCTCCAGGATCGCGCCCTGGGCCAAAGGCAGGCGCCAAACCGCTGCGCCACCCAGGGATCCCC	1	SINEC2A1_CF	2.5	YES
SINE	GDN	G_WOLF	chr12	52362271	52362475	53417331	53417331	agaaaatttccatgg	agaaaatttccatgg	agaaaatttccatgg	no	SINE/tRNA	Forward	SINEC_Cf2	+	N/A	53417331	53417332	N/A	52362475	52362271	52362476	52362272	FALSE	TTTCTAA	1000	53417332-53417346	52362272\52362286	FALSE	52362476\52362490	52362459\52362475	chr12:52362287-52362475	GGGCAGCCCGGGTGGCTCAGCGGTTTAGCGCCACCTTCAGTCCGGGCCGTGGTCCTGGAGACCCGGGATCGAGTCCCACGTCCAGCTCCCTGCTTGGAGCTGGCTTCTCCCTCTCCCTGTGTCTCTGCCTCTATATCTCTGTGTCTCTCATGAATAAATAAATAAAATCTTTAAAAAAAAAAAAAAAAA	1	SINEC_Cf2	7.8	YES
SINE	GDN	G_WOLF	chr12	52955081	52955233	54010219	54010219	taaaattgctcc	taaaattgctcc	taaaattgctcc	no	SINE/tRNA	Forward	SINEC2A1_CF	+	N/A	54010219	54010220	N/A	52955233	52955081	52955234	52955082	FALSE	TTTTAAT	1000	54010220-54010231	52955082\52955093	FALSE	52955234\52955245	52955230\52955233	chr12:52955094-52955233	TCGATCCTGGAGACCCGGGATCGAATCCCACATCAGGCTCCCGGTGCATGGAGCCTGCTTCTCCCTCTGCCTGTGTCTCTGCCTCTCTTTCTCTCTGTGACTATCATAAATAAATAAAAAATTAAAAAAATAAAATAAAA	1	SINEC2A1_CF	4.3	YES
SINE	GDN	G_WOLF	chr12	53035090	53035290	54090277	54090277	ggatctgtttaaat	ggatctgtttaaat	ggatctgtttaaat	no	SINE/tRNA	Reverse	SINEC_Cf	+	N/A	54090277	54090278	N/A	53035290	53035090	53035291	53035091	FALSE	TAAATGT	1000	54090278-54090291	53035091\53035104	FALSE	53035291\53035304	53035105\53035115	chr12:53035105-53035290	TTTTTTTTTTTAATTTTTATTTATTTGTGATAGTCACAGAGAGAGAGAGAATGAGGCAGAGACACAGGCAGAGGAGAAGCAGGCTCCATGCACCGGGAGCCCGACCTGGGACTCGATCCCGGGTCTCCAGGATCGCGCCCTGGGCCAAAGGCAGGCGCCAGACCGCTGAGCCACCCAGGGATCCCC	1	SINEC_Cf	3.8	YES
SINE	GDN	G_WOLF	chr12	53098793	53098978	54154176	54154176	tgaaatgt	tgaaatgt	tgaaatgt	no	SINE/tRNA	Forward	SINEC_Cf	+	N/A	54154176	54154177	N/A	53098978	53098793	53098979	53098794	FALSE	TTTCAAA	1000	54154177-54154184	53098794\53098801	FALSE	53098979\53098986	53098963\53098978	chr12:53098802-53098978	TGGGATCCCTGGGTGGCGCAGCGGTTTAGCGCCTGCCTTTGGCCCAGGGCGTGATCCTGGAGACCAGGGATCGAATCCCACGTCAGGCTCCCGGTGCATGGAGCCTGCTTCTCCCTCTGCCTGTGTCTCTGCCTCTCTCTCTCTGTATGACTATCATAAATAAAAAAAAAAAAAAAA	1	SINEC_Cf	3.4	YES
SINE	GDN	G_WOLF	chr12	53202185	53202427	54257383	54257383	aactaacaaaaata	aactaacaaaaata	aactaacaaaaata	no	SINE/tRNA	Forward	SINEC_Cf	+	N/A	54257383	54257384	N/A	53202427	53202185	53202428	53202186	FALSE	TAGTTAC	1000	54257384-54257397	53202186\53202199	FALSE	53202428\53202441	53202420\53202427	chr12:53202200-53202427	GGGATCCCTGGGTGGCGCAGCGGTTTGGCGCCTGCCTTTGGCCCAGGGCGCGATCCTGGAGACCCGGGATCGAATCCCACGTCGGGCTCCCGGTGCATGGAGCCTGCTTCTCCCTCTGCCTGTGTCTCTGCCTGTCTCTCTCTGTGTGACTATCATAAATAAAAAATAAATAAATAAAAAAAAATAAAAATAAAAATAAAAATAAAAAAATAAAATAAATAAAAAAAA	1	SINEC_Cf	2.7	YES
SINE	GDN	G_WOLF	chr12	53209472	53209710	54264454	54264454	aaggagggcacatga	aaggagggcacatga	aaggagggcacatga	no	SINE/tRNA	Forward	SINEC2A1_CF	+	N/A	54264454	54264455	N/A	53209710	53209472	53209711	53209473	FALSE	TCCTTAA	1000	54264455-54264469	53209473\53209487	FALSE	53209711\53209725	53209697\53209710	chr12:53209488-53209710	AAAAAAAAAAAAAAAAAAAAAAAAAAAGGGATCCCTGGGTGGCGCAGCGGTTTAGCGCCTGCCTTTGGCCCAGGGCGCGATCCTGGAGACCCGGGATCGAATCCCACATCGGGCTCCCGGTGCATGGAGCCTGCTTCTCCCTCTGCCTGTGTCTCTGCCTCTCTCTCTCTCTCTCTCTCTGTGACTATCATAAATAAATAAAAAAAATTAAAAAAAAAAAAAA	1	SINEC2A1_CF	2.1	YES
SINE	GDN	G_WOLF	chr12	53257309	53257563	54313241	54313241	tcctcccacattttgttt	tcctcccacattttgttt	tcctcccacattttgttt	no	SINE/tRNA	Reverse	SINEC2A1_CF	+	N/A	54313241	54313242	N/A	53257563	53257309	53257564	53257310	FALSE	TGTTTAT	1000	54313242-54313259	53257310\53257327	FALSE	53257564\53257581	53257328\53257334	chr12:53257328-53257563	TTTTTTTGCTTTTTTTTTTTTAAAGTATCATTCTTTTTTATTTTTTTTTATTTTTTTTTAATTTTTATTTATTTATGATAGTCACAGAGAGAGAGAGAGAGAGAGGCAGAGACATAGGCAGAGGGAGAAGCAGGCTCCATGCACCGGGAGCCCGACGTGGGATTCAATCCCGGGTCTCCAGGATCGCGCCCTGGGCCAAAGGCAGGCGCCAAACCGCTGCGCCACCCAGGGATCCC	1	SINEC2A1_CF	2.1	YES
SINE	GDN	G_WOLF	chr12	53385342	53385530	54441599	54441599	agcttccgtattttt	agcttccgtattttt	agcttccgtattttt	no	SINE/tRNA	Reverse	SINEC_Cf	+	N/A	54441599	54441600	N/A	53385530	53385342	53385531	53385343	FALSE	TTTTTAA	125	54441600-54441614	53385343\53385357	FALSE	53385531\53385545	53385358\53385364	chr12:53385358-53385530	TTTTTTTATTTATGATAGTCACACATTGAGAGAGAGAGAGAGGCAGAGACACAGGCAGAGGGAGAAGCAGGCTCCATGCAGCAGGAGCCCGATGTGGGATTCGATCCCGGGTCTCCAGGATCGCGCCCTGGGCCAAAGGCAGGCGCCAAACCGCTGCGCCACCCAGGGATCCC	1	SINEC_Cf	3.5	YES
SINE	GDN	G_WOLF	chr12	53442756	53443000	54497991	54497991	taaatttgtatttga	taaatttgtatttga	taaatttgtatttga	no	SINE/tRNA	Forward	SINEC2A1_CF	+	N/A	54497991	54497992	N/A	53443000	53442756	53443001	53442757	FALSE	ATTTAAT	1000	54497992-54498006	53442757\53442771	FALSE	53443001\53443015	53442958\53443000	chr12:53442772-53443000	GGGATCCCTGGGTGGCGCAGCGGTTTAGTGCCTGCCTTTGGCCCAGGGCGCGATCCTGGAGACCCGGGATCGAATCCCACGTCAGGCTCCCGGTGCATGGAGCCTGCTTCTCCCTCTGCCTGTGTCTCTACCTCTCTCTCTCTCTCTCTCTGTGACTATCATAAATAAAAAATTTAAAAAAAATTTAAAAAAAAAAAAAAAAAAAAAAAAAAAAAAAAAAAAAAAAAAA	1	SINEC2A1_CF	2.6	YES
SINE	GDN	G_WOLF	chr12	53723084	53723300	54777706	54777706	gggtaccggcttt	gggtaccggcttt	gggtaccggcttt	no	SINE/tRNA	Reverse	SINEC_Cf	+	N/A	54777706	54777707	N/A	53723300	53723084	53723301	53723085	FALSE	GCTTTAA	1000	54777707-54777719	53723085\53723097	FALSE	53723301\53723313	53723098\53723119	chr12:53723098-53723300	TTTTTTTTTTTTTTTTTTTTTTAAAGATTTTATTTATTTATTCATGATAGTCACACAGAGAGAGAGAGAGAGGCAGAGACACAGGCAGAGGGAGAAGCAGGCTCCATGCAGGGAGCCCGACGTGGGATTCGATCCCGGGTCTCCAGGATCGCGCCCTGGGCCAAAGGCAGGCGCCAAACCGCTGCGCCACCCAGGGATCCCAA	1	SINEC2A1_CF	1.1	YES
SINE	GDN	G_WOLF	chr12	53876377	53876594	54931241	54931241	aagcaatgaccc	aagcaatgaccc	aagcaatgaccc	no	SINE/tRNA	Forward	SINEC2A1_CF	+	N/A	54931241	54931242	N/A	53876594	53876377	53876595	53876378	FALSE	TGCTTAA	1000	54931242-54931253	53876378\53876389	FALSE	53876595\53876606	53876572\53876594	chr12:53876390-53876594	CCTCAATGGGATCCCTGGGTGGCGCAGCGGTTTAGCGCCTGCCTTTGACCCAGGGCGCGATCCTGGAGACCCGGGATCGAATCCCACGTCGGGCTCCCGGTGCATGGAGCCTGCTTCTCCCTCTGCCTGTGTCTCTGCCTCTCTCTCTCTGTGTCTATCATGAATAAATAAATAAAATCTTTAAAAAAAAAAAAAAAAAAAAAAA	1	SINEC2A1_CF	2.7	YES
SINE	GDN	G_WOLF	chr12	53952663	53952890	55007620	55007620	N/A	N/A	N/A	no	SINE/tRNA	Forward	SINEC2A1_CF	+	55007620	55007618	55007621	55007619	53952890	53952661	53952891	53952662	FALSE	N/A	1000	N/A	N/A\N/A	FALSE	N/A\N/A	53952882\53952890	chr12:53952662-53952890	CCTAAAATATGATTGCATCTTAGGGATCCCTGGGTGGCGCAGTGGTTTGGCGCCTGCCTTTGGCCCAGAGCGCAATCCTGGAGACCCGGGATCGAATCCCACATCGGGCTTCCGGTGCATGGAGCCTGCTTCTTCCTCTGCCTGTATCTCTGCCTCTCTCTCTCTCTCTCTGTGACTATCATTAAAAAAAAAAAAAAAAAAAATTTAAAAAAAAAAAAATAAAAAAAAA	1	SINEC2A1_CF	4.8	YES
SINE	GDN	G_WOLF	chr12	54053265	54053474	55108195	55108195	aaaggttttaagattt	aaaggttttaagattt	aaaggttttaagattt	no	SINE/tRNA	Reverse	SINEC2A1_CF	+	N/A	55108195	55108196	N/A	54053474	54053265	54053475	54053266	FALSE	GATTTAC	1000	55108196-55108211	54053266\54053281	FALSE	54053475\54053490	54053282\54053289	chr12:54053282-54053474	TTTTTTTTAATTTTTTTTTTTTTATTTATTTATGATAGTCACAGAGAGAGAGAGAGAGAGAGGCAGAGACGCAGGCAGAGGGAGAAGCAGGCTCCATGCACCGGGAGCCCGACGTGGGATTCGATCCCGGGTCTCCAGGATCGCGCCCTGGGCCAAAGGCAGGCGCCAAACCACTGCGCCACCCAGGGATCCC	1	SINEC2A1_CF	1.1	YES
SINE	GDN	G_WOLF	chr12	54108313	54108506	55163841	55163841	aatagcac	aatagcac	aatagcac	no	SINE/tRNA	Forward	SINEC_Cf	+	N/A	55163841	55163842	N/A	54108506	54108313	54108507	54108314	FALSE	CTATTAA	500	55163842-55163849	54108314\54108321	FALSE	54108507\54108514	54108500\54108506	chr12:54108322-54108506	AAATAGGGATCCCTGGGTGGCGCAGTGGTTTGGCGCCTGCCTTTGGCCCAGGGCGCGATCCTGGAGACCCGGGATCGAATCCCACGTCAGGCTCCCGGTGCATGGAGCCTGCTTCTCCCTCTGCCTGTGTCTCTGCCTCTCTCTCTCTCTCTGTGACTATCATAAATAAATAAAAATTAAAAAAA	1	SINEC_Cf	1.1	YES
SINE	GDN	G_WOLF	chr12	54116948	54117156	55172273	55172273	aaa	aaa	aaa	no	SINE/tRNA	Reverse	SINEC2A1_CF	+	N/A	55172273	55172274	N/A	54117156	54116948	54117157	54116949	FALSE	N/A	1000	55172274-55172276	54116949\54116951	FALSE	54117157\54117159	54116952\54116961	chr12:54116952-54117156	TTTTTTTTTTAAACTTTTATTTATTTATGATAGGCACACAGTGAGAGAGAGAGGCAGAGACACAGGCAGAGGGAGAAGCAGGCTCCATGCACCGGGAGCCCGACGTGGGATTCGATCCCGGGTCTCCAGGATCGCGTCCTGGGCCAAAGGCAGGCGCCAAACCGCTGCGCCACCCAGGGATCCCTAAAACACATTTGTTTAAAAA	1	SINEC2A1_CF	2.2	YES
SINE	GDN	G_WOLF	chr12	54340795	54340998	55396495	55396495	aaaagcaggtga	aaaagcaggtga	aaaagcaggtga	no	SINE/tRNA	Forward	SINEC2A1_CF	+	N/A	55396495	55396496	N/A	54340998	54340795	54340999	54340796	FALSE	CTTTTAT	1000	55396496-55396507	54340796\54340807	FALSE	54340999\54341010	54340982\54340998	chr12:54340808-54340998	GGGATCCCTGGGTGGCGCAGCGGTTTGGCGCCTGCCTTTGGCCCAGGGCGCGATCCTGGAGACCCGGGATCGAATCCCACGTCGGGCTCCCGGTGCATGGAGCCTGCTTCTCCCTCTGCCTGTGTCTCTGTGCCTCTCTCTCTCTCTGTGACTATCATAAATAAATAAAAATTTAAAAAAAAAAAAAAAAA	1	SINEC2A1_CF	1.6	YES
SINE	GDN	G_WOLF	chr12	54373471	54373683	55428959	55428959	taagattttatttattt	taagattttatttattt	taagattttatttattt	no	SINE/tRNA	Reverse	SINEC2A1_CF	+	N/A	55428959	55428960	N/A	54373683	54373471	54373684	54373472	FALSE	TATTTAT	1000	55428960-55428976	54373472\54373488	FALSE	54373684\54373700	54373489\54373494	chr12:54373489-54373683	TTTTTTAATTTTTTTTATTTTTTATTTATTTTTTTATGATAGTCACAGAGAGAGAGAGAGAGAGGCAGAGACACAGGCAGAGGGAGAAGCAGGCTCCATGCACCGGGAGCCTGACGTGGGATTCGATCCCGGGTCTCCAGGATCGCGCCCTGGGCCAAAGGCAGGCGCTAAACCACTGCGCCACCCAGGGATCCC	1	SINEC2A1_CF	2.7	YES
SINE	GDN	G_WOLF	chr12	54401146	54401345	55456408	55456408	ggatctgatgtttt	ggatctgatgtttt	ggatctgatgtttt	no	SINE/tRNA	Reverse	SINEC2A1_CF	+	N/A	55456408	55456409	N/A	54401345	54401146	54401346	54401147	FALSE	GTTTTGA	1000	55456409-55456422	54401147\54401160	FALSE	54401346\54401359	54401163\54401171	chr12:54401161-54401345	TGTTTTTTTTTAATATTTTATTTATTTATGACAGATACAGAGAGAGAGAGAGAGGCAGAGACACAGGCAGAGGGAGAAGCAGGCTCCATGCACTGGGAGCCCAATGTGGGATTTGATCCCGGGTCTCCAGGATCACGCCCTGGGGCAAAGGCAGGCGCCAAACCGCTGCACCACCCAGGGATCCC	1	SINEC_Cf	5.5	YES
SINE	GDN	G_WOLF	chr12	54580832	54581039	55629797	55629797	agattttttaaagg	agattttttaaagg	agattttttaaagg	no	SINE/tRNA	Forward	SINEC_Cf	+	N/A	55629797	55629798	N/A	54581039	54580832	54581040	54580833	FALSE	AATCTGT	1000	55629798-55629811	54580833\54580846	FALSE	54581040\54581053	54581038\54581039	chr12:54580847-54581039	GGGATCCCTGGGTGGCGCAGCGGTTTAGCGCCTGCCTTTGGCCCGGGGCGTGATCCTGGAGACCCGGGATCGAATCCCACGTCGGGCTCCCGGTGCATGGAGCCTGCTTCTCCCTCTGCCTATGTCTCTGCTTCTCTCTCTCTCTGTGTGACTATAATAAATAAATAAAAATTAAAAAAAAAAATTTTTTTAA	1	SINEC_Cf	3.3	YES
SINE	GDN	G_WOLF	chr12	54640226	54640436	55688988	55688988	aataaaatcatgaatgag	aataaaatcatgaatgag	aataaaatcatgaatgag	no	SINE/tRNA	Forward	SINEC_Cf	+	N/A	55688988	55688989	N/A	54640436	54640226	54640437	54640227	FALSE	TTATTAA	1000	55688989-55689006	54640227\54640244	FALSE	54640437\54640454	54640433\54640436	chr12:54640245-54640436	GGATCCCTGGGTGGCGCAGCGGTTTGGCGCCTGCCTTTGGCCCAGGGCGCGATCCTGGAGACCCGGGATCGAATCCCACATCAGGCTCCCGGTGCATGGAGCCTGCTTCTCCCTCTGCCTGTGTCTCTGCCTCTCTCTCTCTCTGTGACTATCATAAATAAATAAAAAAAAATTAAAAAAAAATATTTAAAA	1	SINEC_Cf	1.1	YES
SINE	GDN	G_WOLF	chr12	54770963	54771164	55819396	55819396	aagaacaggatgaaga	aagaacaggatgaaga	aagaacaggatgaaga	no	SINE/tRNA	Forward	SINEC_Cf	+	N/A	55819396	55819397	N/A	54771164	54770963	54771165	54770964	FALSE	TTCTTGA	1000	55819397-55819412	54770964\54770979	FALSE	54771165\54771180	54771155\54771164	chr12:54770980-54771164	GGGATCCCTGGGTGGCGCAGCGGTTTGGCGCCTGCCTTTGGCCCAGGGCGCGATCCTGGAGACCCGGGATCGAATCCCACATCAGGCTCCTGGTGCATGGAGCCTGCTTCTCCCTCTCCCTCTGCCTGTGTCTCTGCCTCTCTCTCTCTCTCTCTGTGACTATCATAAAAAAAATAAAAAAAAAA	1	SINEC_Cf	2.2	YES
SINE	GDN	G_WOLF	chr12	54798252	54798445	55846412	55846412	aagggtaattctgg	aagggtaattctgg	aagggtaattctgg	no	SINE/tRNA	Forward	SINEC_Cf	+	N/A	55846412	55846413	N/A	54798445	54798252	54798446	54798253	FALSE	CCCTTAA	1000	55846413-55846426	54798253\54798266	FALSE	54798446\54798459	54798440\54798445	chr12:54798267-54798445	GGATCCCTGGGTGGCGCAGCGGTTTGGCACCTGCCTTTGGCCCAGGGCGCGATCCTGGAGTCCCGGGATCGAATCCCACATCGGGCTCCCGGTGCATGGAGCCTGCTTCTCCCTCTGCCTATGTCTCTGCCTCTCTCTCTCTCTCTCTGTGACTATCATAAATAAAAAAAATTAAAAAA	1	SINEC_Cf	2.2	YES
SINE	GDN	G_WOLF	chr12	54869072	54869282	55910736	55910736	aagaatgaagta	aagaatgaagta	aagaatgaagta	no	SINE/tRNA	Forward	SINEC2A1_CF	+	N/A	55910736	55910737	N/A	54869282	54869072	54869283	54869073	FALSE	TTCTTAT	1000	55910737-55910748	54869073\54869084	FALSE	54869283\54869294	54869272\54869282	chr12:54869085-54869282	GGGATCCCTGGGTGGCGCAGCGGTTTGGCGCCTGCCTTTGGCCCAGGGCGCGATCCTGGAGACCTGGGATCGGGTCCCACGTCAGGCTCCCGGTGCATGGAGCCTGTTTCTCCCTCTGCCTGTGTCTCTGCCTCTCTCTCTCTCTCTCTGTGACTATCATAGATAAATGAAAATTTAAAAAAAAATTAAAAAAAAAAA	1	SINEC2A1_CF	3.6	YES
SINE	GDN	G_WOLF	chr12	55169499	55169701	56210755	56210755	taaaaaaaagttt	taaaaaaaagttt	taaaaaaaagttt	no	SINE/tRNA	Reverse	SINEC2A1_CF	+	N/A	56210755	56210756	N/A	55169701	55169499	55169702	55169500	FALSE	AGTTTTT	1000	56210756-56210768	55169500\55169512	FALSE	55169702\55169714	55169514\55169525	chr12:55169513-55169701	GTTTTTTTTTTTTCAATTTTTATTTATTTATGATAGTCACAGAGAGAGAGAGAGAGAGGCAGAGACACAGGCAGAGGGAGAAGCAGGCTCCATGCACCGGGAGCCCGACGTGGGATTCGATCCCGGGTCTCCAGGATCGCGCCCTGGGCCAAAGGCAGGCGCCAAACCGCTGCGCCACCCAGGGATCCC	1	SINEC_Cf	0.5	YES
SINE	GDN	G_WOLF	chr12	55269924	55269982	56311151	56311151	N/A	N/A	N/A	no	SINE/tRNA	Forward	SINEC_c1	+	56311153	56311152	56311154	56311153	55269984	55269925	55269985	55269926	TRUE	N/A	1000	N/A	N/A\N/A	FALSE	N/A\N/A	N/A	chr12:55269926-55269984	GTGTGTGTGTGTCTCTGTGTATGTGTCTCTCTCTCTCTCTCTCTTTCTCTCTGTGTGTG	0	NO_HITS	?	NO
SINE	GDN	G_WOLF	chr12	55282824	55283023	56323973	56323973	aatagttacaaaatcc	aatagttacaaaatcc	aatagttacaaaatcc	no	SINE/tRNA	Forward	SINEC_Cf	+	N/A	56323973	56323974	N/A	55283023	55282824	55283024	55282825	FALSE	CTATTAA	1000	56323974-56323989	55282825\55282840	FALSE	55283024\55283039	55283003\55283023	chr12:55282841-55283023	GGGATCCCTGGGTGGCGCAGCGGTTTGGCGCCTGCCTTTGGCCCAGGGCGTGATCCTGGAGACCCGGGATCGAATCCCACATCGGGCTCCCGGTGCATGGAGCCTGCTTCTCCTTCTGCCTATGTCTCTGCCTCTCTCTCTCTCTCTGTGACTATCATAAATAAAAAAAAAAAAAAAAAAAAA	1	SINEC_Cf	2.7	YES
SINE	GDN	G_WOLF	chr12	55404053	55404259	56445210	56445210	taaacaagttcc	taaacaagttcc	taaacaagttcc	no	SINE/tRNA	Forward	SINEC2A1_CF	+	N/A	56445210	56445211	N/A	55404259	55404053	55404260	55404054	FALSE	GTTTAAA	1000	56445211-56445222	55404054\55404065	FALSE	55404260\55404271	55404250\55404259	chr12:55404066-55404259	TGGGATCCCTGGGTGGCGCAGCGGTTTAGCGCCTGCCTTTGGCCCAGGGTGCGATCCTGGAGACCCAGGATCGAATCCCACGTCAGGCTCCCGGTGCATGGAGCCTGCTTCTCCCTCTGCCTGTGTCTCTGCCTCTCTCTCTCTCTCTGTGACTATCATAAATAAATAAAAATTAAAAAAAATTAAAAAAAAAA	1	SINEC2A1_CF	2.6	YES
SINE	GDN	G_WOLF	chr12	57106687	57106893	58123299	58123299	gagattgcttatt	gagattgcttatt	gagattgcttatt	no	SINE/tRNA	Reverse	SINEC2A1_CF	+	N/A	58123299	58123300	N/A	57106893	57106687	57106894	57106688	FALSE	TTATTAT	1000	58123300-58123312	57106688\57106700	FALSE	57106894\57106906	57106701\57106706	chr12:57106701-57106893	TTTTTTAATATTATTTCTTATTTATTTATGATAGTCACACAGAGAGAGAGAGAGAGAGAGAGGCAGAGACATAGGCAGAGGGAGAAGCAGGCTCCATGCACCAGGAGCCCGACGTGGGATTCGATCCCAGGTCTCCAGGATCGCGCCCTGGGCCAAAGGCAGGCGCCAAACCACTGCGCCACCCAGGGATCCC	1	SINEC2A1_CF	2.1	YES
SINE	GDN	G_WOLF	chr12	57457351	57457546	58467075	58467075	tcaacttgaatttt	tcaacttgaatttt	tcaacttgaatttt	no	SINE/tRNA	Reverse	SINEC_Cf	+	N/A	58467075	58467076	N/A	57457546	57457351	57457547	57457352	FALSE	ATTTTAT	1000	58467076-58467089	57457352\57457365	FALSE	57457547\57457560	57457366\57457370	chr12:57457366-57457546	TTTTTAATTTTTATTTATTTATGATAGTCACAGAGAGAGAGAGAGAGAGGCAGAGACATAGGCAGAGGGAGAAGCAGGCTCCATGCACCGGGAGCCCGACGTGGGATTCCATCCCGGGTCTCCAGGATCGCACCCTGGGCCAAAGGCAGGCGCTAAACCACTGCGCCACCCAGGGATCCCC	1	SINEC_Cf	2.8	YES
SINE	GDN	G_WOLF	chr12	57805545	57805757	58818637	58818637	taaaagcaatctgag	taaaagcaatctgag	taaaagcaatctgag	no	SINE/tRNA	Forward	SINEC2A1_CF	+	N/A	58818637	58818638	N/A	57805757	57805545	57805758	57805546	FALSE	TTTTAAA	1000	58818638-58818652	57805546\57805560	FALSE	57805758\57805772	57805749\57805757	chr12:57805561-57805757	GGATCCCTGGGTGGCGCAGCGGTTTAGCGCCTGCCTTTGGCCCAGGGCGTGATCCTGGAGACCCGGGATCGAATCCCACGTCGGGCTCCCAGTGCATGGAGCCTGCTTCTCCCTCTGCCTATGTCTCTGCCTCTCTCTCTCACTGTGTGCCTATCATAAATAAATAAAATAAAAAAATTAAAAAAAATAAAAAAAAA	1	SINEC2A1_CF	4.2	YES
SINE	GDN	G_WOLF	chr12	57902233	57902293	58915760	58915760	ag	ag	ag	no	SINE/tRNA	Reverse	SINEC_a2	+	N/A	58915760	58915761	N/A	57902293	57902233	57902294	57902234	TRUE	N/A	1000	58915761-58915762	57902234\57902235	FALSE	57902294\57902295	57902238\57902238	chr12:57902236-57902293	GCTCCCTGCAGGGAGCCCGATGTGGGACTCCATCCCGAGACCCCAGGATCATGCCCTG	1	SINEC_a1	8.6	NO
SINE	GDN	G_WOLF	chr12	57957297	57957506	58970902	58970902	tcctacagctgttctt	tcctacagctgttctt	tcctacagctgttctt	no	SINE/tRNA	Reverse	SINEC2A1_CF	+	N/A	58970902	58970903	N/A	57957506	57957297	57957507	57957298	FALSE	TTCTTGA	1000	58970903-58970918	57957298\57957313	FALSE	57957507\57957522	57957314\57957327	chr12:57957314-57957506	TTTTTTTTTTTTTTAAAGATTTTATTTATTTATTCATGATAGTCACAGAGAGAGAGAGAGAGGCAGAGACACAGGCAGAGGGAGAAGCAGGCTCCATGCACCGGGAGCCCGATGTGGGATTCGATCCCGGGTCTCCAGGATCGCGCCCTGGGCCAAAGGCAGGCGCCAAACCGCTGCGCCACCCAGGGATCCC	1	SINEC2A1_CF	1.6	YES
SINE	GDN	G_WOLF	chr12	57975340	57975551	58988762	58988762	ctgaagtaggtcttctt	ctgaagtaggtcttctt	ctgaagtaggtcttctt	no	SINE/tRNA	Reverse	SINEC2A1_CF	+	N/A	58988762	58988763	N/A	57975551	57975340	57975552	57975341	FALSE	TTCTTAT	1000	58988763-58988779	57975341\57975357	FALSE	57975552\57975568	57975358\57975368	chr12:57975358-57975551	TTTTTTTTTTTAATTTTTATTTATTTATGATAATCAGAGAGAGAGAGAGAGAGGCAGAGAGAGGCAGAGACACAGGCAGAGGGAGAAGCAGGCTCCATGCACCGGGAGCCTGACGTGGGATTCGATCCCGGGTCTCCAGGATCGCGCCCTGGGCTAAAGGCAGGCGCCAAACCGCTGCGCCACCCAGGGATCCC	1	SINEC2A1_CF	3.2	YES
SINE	GDN	G_WOLF	chr12	58022047	58022262	59035365	59035365	tttttttt	tttttttt	tttttttt	no	SINE/tRNA	Reverse	SINEC_Cf	+	N/A	59035365	59035366	N/A	58022262	58022047	58022263	58022048	FALSE	TTTTTTA	1000	59035366-59035373	58022048\58022055	FALSE	58022263\58022270	58022060\58022077	chr12:58022056-58022262	ATTATTTTTTTTTTTTTTTTTTATTTTTTTTTAATTTTTTTTATTTATTTATGATAGTCACACAGAGAGAGAGAGAGAGGCAGAGACACAGGCAGAGGGAGAAGCAGGCTCCATGCACCGAGAGCCGATGTGGGATTCGATCCGGTCTCCAGGATCGCGCCTGGCCAAAGGCAGGCGCCAACCGCTGCGCCACCAGGATCCCTTCTC	1	SINEC_Cf	2.6	YES
SINE	GDN	G_WOLF	chr12	58704708	58704907	59712346	59712346	tcatttttgtctttc	tcatttttgtctttc	tcatttttgtctttc	no	SINE/tRNA	Reverse	SINEC_Cf	+	N/A	59712346	59712347	N/A	58704907	58704708	58704908	58704709	FALSE	CTTTCAA	1000	59712347-59712361	58704709\58704723	FALSE	58704908\58704922	58704724\58704732	chr12:58704724-58704907	TTTTTTTTTAATTTTTTTTTAATTTATTTATGATAGTCACAGAGAGAGAGAGAGGCAGAGACACAGGCAGAGGGAGAAGCAGGCTCCATGCACCGGGAGCCTGACGTGGAATTCGATCCGGGTCTCCAGGATCGCGCCCTCGGCCAAAGGCAGGCGCTAAACCGCTGCACCACCCAGGGATCCC	1	SINEC_Cf	2.8	YES
SINE	GDN	G_WOLF	chr12	58857418	58857644	59865336	59865336	cagtacctcttttttta	cagtacctcttttttta	cagtacctcttttttta	no	SINE/tRNA	Reverse	SINEC_Cf	+	N/A	59865336	59865337	N/A	58857644	58857418	58857645	58857419	FALSE	TTTTAAA	1000	59865337-59865353	58857419\58857435	FALSE	58857645\58857661	58857436\58857443	chr12:58857436-58857644	TTTTTTTTATTTTTATTTTTTTATTTTTTACAATTTTTTTTTTTTTATTTATTTATGACAGTCACAGAGAGAGAGAGAGGCAGAGACACAGGCAGAGGGAGAAGCAGGCTCCATGCACCGGGAGCCCGACGTGGGATTCGATCCCGGGTCTCCAGGATCGCGCCCTGGGCCAAAGGCAGGCGCCAAACCGCTGCGCCACCCAGGGATCC	1	SINEC2A1_CF	0.6	YES
SINE	GDN	G_WOLF	chr12	59141860	59142002	60152730	60152730	aaa	aaa	aaa	no	SINE/tRNA	Forward	SINEC_Cf	+	N/A	60152730	60152731	N/A	59142002	59141860	59142003	59141861	FALSE	N/A	1000	60152731-60152733	59141861\59141863	FALSE	59142003\59142005	59141992\59142002	chr12:59141864-59142002	CTGAATCTGGTGCGCAGGTTGGCTTTGCCAGCGATCTGAGACCAGATCGAATCCACTCGGCTCCTGCATAGCTGCTTCTTCTGTGTTCTGCTCTCTCTCTCTCTCTGTGACTATCATAATAATAAATTAAAAAAAAAAA	1	SINEC_Cf	4.6	YES
SINE	GDN	G_WOLF	chr12	59465090	59465288	60470864	60470864	aagagtcagacactc	aagagtcagacactc	aagagtcagacactc	no	SINE/tRNA	Forward	SINEC2A1_CF	+	N/A	60470864	60470865	N/A	59465288	59465090	59465289	59465091	TRUE	CTCTTGA	1000	60470865-60470879	59465091\59465105	FALSE	59465289\59465303	59465277\59465288	chr12:59465106-59465288	GGGGATCCCTGGGTGGTTCAGCGGTCTGGCGCCTTCCTTTAGCCCAGGGTGCGATCCTGGAGTCCCAGGATCGAGTCCCGCATCAGGCTCCCTGCATGGAGCCTGCTTCTTCCTCTGCCTGTGTCTCTGCCTCTCTCTCACTCTGTGTCTATCATAAATAAATAAATCTTTAAAAAAAAAAAA	1	SINEC2A1_CF	9.3	YES
SINE	GDN	G_WOLF	chr12	59599519	59599731	60605815	60605815	aatacttagggctt	aatacttagggctt	aatacttagggctt	no	SINE/tRNA	Forward	SINEC2A1_CF	+	N/A	60605815	60605816	N/A	59599731	59599519	59599732	59599520	FALSE	GTATTAA	1000	60605816-60605829	59599520\59599533	FALSE	59599732\59599745	59599684\59599731	chr12:59599534-59599731	GGATCCTGGGTGGCGCAGCGGTTTGGCGCCTGCCTTTGGCCCAGGCGCGATCCTGGAGACCAGGATCAAATCCATGTCAGGCTCCCGGTGCATGGAGCCTGCTTCTCCTCTGCCTGTGTCTCTGCTTCTCTCTCTCTCTGTGACTATCATAAAAAAAAAAAAAAAAAAAAAAAAAAAAAAAAAAAAAAAAAAAAAAAA	1	SINEC2A1_CF	3.9	YES
SINE	GDN	G_WOLF	chr12	59902131	59902313	60908791	60908791	tttagtttt	tttagtttt	tttagtttt	no	SINE/tRNA	Reverse	SINEC2A1_CF	+	N/A	60908791	60908792	N/A	59902313	59902131	59902314	59902132	FALSE	GTTTTAT	1000	60908792-60908800	59902132\59902140	FALSE	59902314\59902322	59902141\59902161	chr12:59902141-59902313	TTTTTTTTTTTTTTTTTTTTTATTTATTTATATGTCACAGAGAGAGAGAGAGAGAGAGAGCAGAGACATAGCAGAAGAAGCAGGCTCCATGCACCGGAGCCCAATTGGATTCATCCCGGTCTCCAGGATCGCGCCTGGGCCAAAGCAGCGCCAAACGCTGCGCCCCAGGATCC	1	SINEC_Cf	3.5	YES
SINE	GDN	G_WOLF	chr12	60462370	60462582	61466973	61466973	aaaagcacttata	aaaagcacttata	aaaagcacttata	no	SINE/tRNA	Forward	SINEC2A1_CF	+	N/A	61466973	61466974	N/A	60462582	60462370	60462583	60462371	FALSE	CTTTTAT	1000	61466974-61466986	60462371\60462383	FALSE	60462583\60462595	60462562\60462582	chr12:60462384-60462582	GGGATCCCTGGGTGGCGCAGCGGTTTGGCGCCTGCCTTTGGCCCAGGGCACGATCCTGGAGACCCGGGATCGAATCCCACGTCGGGCTCCCGGTGCATGGAGCCTGCTTCTCCCTCTGCCTGTGTCTCTGCCTCTCTCTCTCTCTGTGACTATCATGAATAAATAAATAAAAATCTTTAAAAAAAAAAAAAAAAAAAAA	1	SINEC2A1_CF	0.5	YES
SINE	GDN	G_WOLF	chr12	60797910	60798102	61803180	61803180	aaaaaagtctgatcag	aaaaaagtctgatcag	aaaaaagtctgatcag	no	SINE/tRNA	Forward	SINEC_Cf	+	N/A	61803180	61803181	N/A	60798102	60797910	60798103	60797911	FALSE	TTTTTAG	1000	61803181-61803196	60797911\60797926	FALSE	60798103\60798118	60798097\60798102	chr12:60797927-60798102	GGATCCTGGGTGGCGCAGCGGTTGGCGCCTGCCTTTGGCTCGGGCACGATCCTGGAGGCTGGATCGAATCCACGTCGGCTCCCTGCATGGAGCCTGCTTCTCCTCTGCCTGTGTATCTGCCTCTCTGTCTCTCTCTGTGTAACTATCATGAATAAATAAATAAAATCTTTAAAAAA	1	SINEC2A1_CF	5.2	YES
SINE	GDN	G_WOLF	chr12	60822361	60822572	61827531	61827531	aggaggaaatagga	aggaggaaatagga	aggaggaaatagga	no	SINE/tRNA	Forward	SINEC2A1_CF	+	N/A	61827531	61827532	N/A	60822572	60822361	60822573	60822362	FALSE	CTCCTAT	1000	61827532-61827545	60822362\60822375	FALSE	60822573\60822586	60822557\60822572	chr12:60822376-60822572	GGGATCCCTGGGTGGCGCAGCGGTTTGGCGCCTGCCTTTGGCCCAGGGCACGATCCTAGAGACCCGGGATCGAATCCCACATCGGGCTCCCTGCATGGAGCCCGCTTCTCCCTCTGCCTGTGTCTCTGCCTCTCTCTCTCTCTCTCTCTGTGACTATCATGAATAAATAAATAAAATCTTTAAAAAAAAAAAAAAAA	1	SINEC2A1_CF	3.1	YES
SINE	GDN	G_WOLF	chr12	61112421	61112635	62118906	62118906	N/A	N/A	N/A	no	SINE/tRNA	Forward	SINEC2A1_CF	+	62118906	62118904	62118907	62118905	61112635	61112419	61112636	61112420	FALSE	N/A	1000	N/A	N/A\N/A	FALSE	N/A\N/A	61112628\61112635	chr12:61112420-61112635	GTTTAAAGACAAAGTTTGGGATCCCTGGGTGGCGCAGCAGTTTGGCGCCTGCCTTTGGCCCAGGGCGTGATCCTGGAGACCCGGGATCGAATCCCACGTCGGTCTCCTGGTGCATGGAGCCTGCTTCTCCCTCTGCCTGTGTCTCTGCCTCTCTCTCTCTCTCTGTGACTATCATAAATAAATAAAAAATTAAAAAAAATTAAAAATTAAAAAAAA	1	SINEC2A1_CF	3.7	YES
SINE	GDN	G_WOLF	chr12	61124682	61124871	62130914	62130914	a	a	a	no	SINE/tRNA	Forward	SINEC_Cf	+	62130914	62130912	62130915	62130913	61124871	61124680	61124872	61124681	FALSE	N/A	1000	62130912-62130912	61124680\61124680	FALSE	61124871\61124871	61124859\61124870	chr12:61124681-61124870	ATTTTCCATGAACAGGGATCCCTGGGTGGTGCAGCGGTTTGGCACCTGCCTTTGGCCCAGGGCGTGATCCTGGAGACCCGGGATCGAATCCCACATCCGGCTCCCGGTGCATGGAGCCTGCTTCTCCCTCTGCCTGTGTCTCTGCCTCCCCCCTCCTCTCTCTGTAACTATCATAAATAAAAAAAAAAAA	1	SINEC_Cf	6.9	YES
SINE	GDN	G_WOLF	chr12	61179896	61180136	62186203	62186203	taaaatgtgttttttt	taaaatgtgttttttt	taaaatgtgttttttt	no	SINE/tRNA	Forward	SINEC_Cf	+	N/A	62186203	62186204	N/A	61180136	61179896	61180137	61179897	FALSE	TTTTAAT	1000	62186204-62186219	61179897\61179912	FALSE	61180137\61180152	61180133\61180136	chr12:61179913-61180136	GGGGATCCCTGGGTGGCGCAGCGGTTTGGCGCCTGCCTTTGGCCCAGGGCGCGATCCTGGAGACCCGGGATCGAATCCCACATCGGGCTCCCGGTGCATGGAGCCTGCTTCTCCTTCTGCCTATGTCTCTGCCTCTCTCTCTCTCTCTGTGTGACTATCATAAATAAATAAAAATTTAAAAAAAATAAAAATAAAAAAATAAAATAAAATAAAATAAAATAAAA	1	SINEC_Cf	1.7	YES
SINE	GDN	G_WOLF	chr12	61249314	61249468	62254437	62254437	cctgttttt	cctgttttt	cctgttttt	no	SINE/tRNA	Forward	SINEC_Cf	+	N/A	62254437	62254438	N/A	61249468	61249314	61249469	61249315	FALSE	ACAGGGT	1000	62254438-62254446	61249315\61249323	FALSE	61249469\61249477	61249458\61249468	chr12:61249324-61249468	GGATCTGGGTGCGCGTTTGCCCTGCTTTGAGGGCGATCTGAGATCGATCGAATCCACGTCGGCTCCGTTATGACTGCTTTCCTTTATTCTTGACTTCTCTTCTTGTGTGTGTGTTGACTATATATAATAAAAATAAAAAAAAAAA	1	SINEC_Cf	19.8	YES
SINE	GDN	G_WOLF	chr12	61265414	61265589	62270422	62270422	aagaggccaggacatt	aagaggccaggacatt	aagaggccaggacatt	no	SINE/tRNA	Reverse	SINEC_Cf	+	N/A	62270422	62270423	N/A	61265589	61265414	61265590	61265415	FALSE	ACATTAT	1000	62270423-62270438	61265415\61265430	FALSE	61265590\61265605	61265431\61265438	chr12:61265431-61265589	TTTTTTTTAATTTTTATTTATTTTTATAGTCACAGAGAGAGAGAGAATGAGCAGAGACAGGCAGAGGAGAAGCAGGTCATGCACGGGGCTGACGTGGGATCGATCCGGTCTCCAGATCACGCCTGGCAAGGCAGCGCCAAACGCTGCGCACCAGGATCC	1	SINEC_Cf	6.3	YES
SINE	GDN	G_WOLF	chr12	61365208	61365414	62368682	62368682	agaaagttaattcag	agaaagttaattcag	agaaagttaattcag	no	SINE/tRNA	Forward	SINEC2A1_CF	+	N/A	62368682	62368683	N/A	61365414	61365208	61365415	61365209	FALSE	TTTCTAT	1000	62368683-62368697	61365209\61365223	FALSE	61365415\61365429	61365381\61365414	chr12:61365224-61365414	GGGATCCCTGGGTGGCGCAGCGGTTTGGCGCCTGCCTTTGGCCAGGGGCGATCCTGGAGATCCGGGATCGAATCCCACGTCGGGCTCCCGGTGCATAGAGCCTGCTTCTCCTCTGTCTATGTCTCTGCCTCTCTCTCTCTCTCTCTGTGACTATCATAAAAAAAAAAAAAAAAAAAAAAAAAAAAAAAAAA	1	SINEC2A1_CF	3.2	YES
SINE	GDN	G_WOLF	chr12	61436302	61436509	62439783	62439783	aatgtattacttgttt	aatgtattacttgttt	aatgtattacttgttt	no	SINE/tRNA	Reverse	SINEC_Cf	+	N/A	62439783	62439784	N/A	61436509	61436302	61436510	61436303	FALSE	TGTTTAT	1000	62439784-62439799	61436303\61436318	FALSE	61436510\61436525	61436319\61436347	chr12:61436319-61436509	TTTTTTTTTTTTTTTTTTTTTTTTTTTTTATTTATGATAGTCACAGAGAGAGAGAGAGAGGCAGAGACACAGGCAGAGGGAGAAGCAGGCTCCATGCCCCGGGAGCCTGATGTGGGATTCGATCCCGGGTCTCCAGGATCGCGCCCTGGGCCAAAGGCAGGCGCCAAACCGCTGCGCCACCCAGGGATCCC	1	SINEC_Cf	1.9	YES
SINE	GDN	G_WOLF	chr12	61736607	61736814	62740130	62740130	cagatcatctttttg	cagatcatctttttg	cagatcatctttttg	no	SINE/tRNA	Reverse	SINEC_Cf	+	N/A	62740130	62740131	N/A	61736814	61736607	61736815	61736608	FALSE	TTTTGAA	1000	62740131-62740145	61736608\61736622	FALSE	61736815\61736829	61736627\61736639	chr12:61736623-61736814	TAGATTTTTTTTTTTTTAACTTTCATTTATTTATGATAGTCACAGAGAGAGAGAGAGAGAGGCAGAGACACAGGCAGAGGGAGAAGCAGGCTCCATGCACCGGGAGCCTGATGTGGGATTCGATCCCGGGTCTCCAGGATCGGGCCCTGGGCCAAAGGCAGGCGCCAAACCGCTGCGCCACCCAGGGATCCC	1	SINEC_Cf	2.7	YES
SINE	GDN	G_WOLF	chr12	61789378	61789587	62792731	62792731	ttgtgacctattctt	ttgtgacctattctt	ttgtgacctattctt	no	SINE/tRNA	Reverse	SINEC2A1_CF	+	N/A	62792731	62792732	N/A	61789587	61789378	61789588	61789379	FALSE	TTCTTAT	1000	62792732-62792746	61789379\61789393	FALSE	61789588\61789602	61789394\61789410	chr12:61789394-61789587	TTTTTTTTTTTTTTTTTAAATTTTTTTTTATTTTATTTATTTATGATAGTCACAGAGAGAGAGAGAGAGGCAGAGACACAGGCAGAGGGAGAAGCAGGCTCCATGCACCGGGAGCCTGATGTGGATTCGATCCCGGTCTCCAGATCGTACCCTGGCAAAGGCAGGCGCCAACCACTGCGCCACCCAGGATCCCC	1	SINEC2A1_CF	2.7	YES
SINE	GDN	G_WOLF	chr12	61964282	61964495	62968186	62968186	ctccctttataatttgt	ctccctttataatttgt	ctccctttataatttgt	no	SINE/tRNA	Reverse	SINEC_Cf	+	N/A	62968186	62968187	N/A	61964495	61964282	61964496	61964283	FALSE	TTTGTCA	1000	62968187-62968203	61964283\61964299	FALSE	61964496\61964512	61964303\61964328	chr12:61964300-61964495	TTGTTTTTTTTTTTTTTTTTTTTTTTTTTAATTTTTATTTATTTATGATAGTCACAGAGAGAGAGAGAGAGAGCAGAGACACAGCAGAGGGAGAAGCAGGCTCCATACACCGGGAGCCGACGTGGGATTCGATCCGGGTCTCCAGGATCGCGCCCTGGGCCAAAGGCAGGCGCCAAACCGCTGCGCCACCAGGATC	1	SINEC_Cf	2.3	YES
SINE	GDN	G_WOLF	chr12	62200835	62201049	63205791	63205791	c	c	c	no	SINE/tRNA	Reverse	SINEC_Cf	+	63205793	63205791	63205794	63205792	62201051	62200835	62201052	62200836	FALSE	N/A	1000	63205794-63205794	62200836\62200836	FALSE	62201052\62201052	N/A	chr12:62200837-62201051	ACCACCAAAGTGATTTATTTATTTTTTTTTTAAGTTTTTTTTTTTTTTTTTTTTTATGATAGTCACACACAGAGAGAGAGAGAGAGGCGGAGACACAGGCAGAGGGAGAAGCAGGCTCCATGCACCGGGAGCCCGATGTGGGATTCGATCCCGGGTCTCCAGGATCGCGCCCTGGGCCAAAGGCAGGCGCCAAACCGCTGCGCCACCCAGGGATC	1	SINEC_Cf	2.7	YES
SINE	GDN	G_WOLF	chr12	62272828	62273027	63277665	63277665	tgaaaatatcaattt	tgaaaatatcaattt	tgaaaatatcaattt	no	SINE/tRNA	Reverse	SINEC2A1_CF	+	N/A	63277665	63277666	N/A	62273027	62272828	62273028	62272829	FALSE	AATTTAA	1000	63277666-63277680	62272829\62272843	FALSE	62273028\62273042	62272844\62272849	chr12:62272844-62273027	TTTTTTAAATTTTTATTTATTTATGATAGTCACAGAGAGAGAGAATGAGAGACAGAGACACAGGCAGAGGGAGAAGCAGGCTCCATGCACCGGGAGCCTGACGTGGGATTCGATCCCGGGTCTCCAGGATCGCGCCCTGGGCCAAGGGCAGGCGCCAAACCGCTGCGCCACCCAGGGATCCCCC	1	SINEC2A1_CF	2.8	YES
SINE	GDN	G_WOLF	chr12	62450518	62450748	63444044	63444044	taaaaaatatgaca	taaaaaatatgaca	taaaaaatatgaca	no	SINE/tRNA	Forward	SINEC2A1_CF	+	N/A	63444044	63444045	N/A	62450748	62450518	62450749	62450519	FALSE	TTTTAAA	1000	63444045-63444058	62450519\62450532	FALSE	62450749\62450762	62450745\62450748	chr12:62450533-62450748	GGGATCCCTGGGTGGCGCAGCGATTTGGCGCCTGCCTTTGGCCCAGGGCGCGATCCTGGAGACCCGGGATCGAATCCCATGTCAGGCTCCCGGTGCATGGCGCCTGCTTCTCCCTCTGCCTGTGTCTCTGCCTCTATCTCTCTCTCTCTCTCTGTGTGTGACTATCATAAATAAATAAAAATAAAAAAAAAATATAAAAAAAAAAAATAAATAAAA	1	SINEC2A1_CF	3.6	YES
SINE	GDN	G_WOLF	chr12	62533074	62533267	63526432	63526432	taaacagaattccag	taaacagaattccag	taaacagaattccag	no	SINE/tRNA	Forward	SINEC_Cf	+	N/A	63526432	63526433	N/A	62533267	62533074	62533268	62533075	FALSE	GTTTAAA	1000	63526433-63526447	62533075\62533089	FALSE	62533268\62533282	62533258\62533267	chr12:62533090-62533267	GATCCTGGTGGCGCAGCGGTTTGGCGCTGCTTTGCCAGGGCGCGATCTGGGACCGGGATCGAATCCACGTCGGGCTCCGTGTATGAGCCTGCTTCTCCTCTGCCTGTGTCTCTGCTCTCTTCTTCTCTCTGTGATATCATAAATAAATAAAATTTAAAAAATAAAAATAAAAAAAAAA	1	SINEC_Cf	6.0	YES
SINE	GDN	G_WOLF	chr12	62614952	62615170	63608719	63608719	N/A	N/A	N/A	no	SINE/tRNA	Reverse	SINEC2A1_CF	+	63608730	63608729	63608731	63608730	62615181	62614962	62615182	62614963	FALSE	N/A	1000	N/A	N/A\N/A	FALSE	N/A\N/A	62614966\62614995	chr12:62614963-62615181	ATGTTTTTTTTTTTTTTTTTTTTTTTTTTTTTTAAATTTTTATTTATTTATGATAGTCACACACAGAGAGAGAGAGAGAGGGCAGAGACATAGGCCGAGGAGAAGCAGGCTCCATGCACCGGAGCCGACATGGGATTCGATCCCGGGTCTCCAGGATCGTGCCCTGGGCCAAAGGCAGGCGCCAAACCGCTGCGCCACCCAGGGATCCCCATAAATGTA	1	SINEC2A1_CF	2.8	YES
SINE	GDN	G_WOLF	chr12	62792412	62792627	63786106	63786106	aaaaaaccaagaaaca	aaaaaaccaagaaaca	aaaaaaccaagaaaca	no	SINE/tRNA	Forward	SINEC2A1_CF	+	N/A	63786106	63786107	N/A	62792627	62792412	62792628	62792413	FALSE	TTTTTAT	1000	63786107-63786122	62792413\62792428	FALSE	62792628\62792643	62792616\62792623	chr12:62792429-62792627	GGGATCCCTGGGTGGCGCAGCGGTTTGGCGCCTGCCTTTGGCCCAGGGCGCGATCCTGGAGACCCGGGATCGAATCCCACGTTGGGCTCCCGGTGCATGGAGCCTGCTTCTCCCTCTGCCTGTGTCTCTGCCTCTCTCTCTCTCTCTGTGACTATCATGAATAAATAAATAAAATCTTTAAAAAAATAAAAAAAATAAA	1	SINEC2A1_CF	2.1	YES
SINE	GDN	G_WOLF	chr12	63048440	63048652	64043274	64043274	taaaattaaggggg	taaaattaaggggg	taaaattaaggggg	no	SINE/tRNA	Forward	SINEC2A1_CF	+	N/A	64043274	64043275	N/A	63048652	63048440	63048653	63048441	FALSE	TTTTAAA	1000	64043275-64043288	63048441\63048454	FALSE	63048653\63048666	63048644\63048652	chr12:63048455-63048652	GGGATCCCTGGGTGGCGCAGCAGTTTAGCGCCTGCCTTTGGCCCAGGGCGCGATCCTGGAGACCCGGGATCGAATCCCACATCGGGCTCCCAGTGCATGGAGCCTGCTTCTCTCTCTGCCTGTGTCTCTGCCTCTCTTTCTGTGTGACTATCATGAATAAATAAATAAAATCTTTAAAAAAAAATAAATAAAAAAAAA	1	SINEC2A1_CF	4.3	YES
SINE	GDN	G_WOLF	chr12	63091498	63091720	64086218	64086218	agcttcgtcttttct	agcttcgtcttttct	agcttcgtcttttct	no	SINE/tRNA	Reverse	SINEC2A1_CF	+	N/A	64086218	64086219	N/A	63091720	63091498	63091721	63091499	FALSE	TTTCTAA	1000	64086219-64086233	63091499\63091513	FALSE	63091721\63091735	63091514\63091541	chr12:63091514-63091720	TTTTTTTTTTTTTTTTTTTTTTTTTTTTAATTATTTATTTATGATAGTTACACACACAGAGAGAGAGAGAGAGGCGCAGAGACACAGGCAGAAGGAGAAGCAGGCTCCATGCACCGGGAGCCTGACGTGGGATTCGATCCCGGGTCTCCAGGATCGCGCCCTGGGCCAAAGGCAGGCGCTAAACCGCTGCGCCACCCAGGGATCCCC	1	SINEC2A1_CF	3.5	YES
SINE	GDN	G_WOLF	chr12	63441270	63441466	64430179	64430179	aacactaaaattga	aacactaaaattga	aacactaaaattga	no	SINE/tRNA	Forward	SINEC_Cf	+	N/A	64430179	64430180	N/A	63441466	63441270	63441467	63441271	FALSE	GTGTTAA	1000	64430180-64430193	63441271\63441284	FALSE	63441467\63441480	63441456\63441466	chr12:63441285-63441466	GGGATCCCTGGGTGGCGCAGCGGTTTGGCGCCTGCCTTTGGCCCAGGGCGCGATCCTGGAGACCCGGGATCGAATCCCACGTCAGGCTCCCGGTGCATGGAGCCTGCTTCTCCCTCTGCCTGTGTCTCTGCCTCTCTCTCTCTCTGTGACTATCATAAATAAATAAAAATTAAAAAAAAAAA	1	SINEC_Cf	0.6	YES
SINE	GDN	G_WOLF	chr12	63569532	63569725	64558785	64558785	agaaatgctttctg	agaaatgctttctg	agaaatgctttctg	no	SINE/tRNA	Forward	SINEC_Cf	+	N/A	64558785	64558786	N/A	63569725	63569532	63569726	63569533	FALSE	TTTCTAA	1000	64558786-64558799	63569533\63569546	FALSE	63569726\63569739	63569714\63569725	chr12:63569547-63569725	GGGATCCCTGGGTGGCGCAGAGATTTGGCGCCTGCCTTTGGCCCAGGGCGTGATCCTGGAGACCCGGATCGAATCCCACATCGGCTCCCGTGCATGGAGCCTGCTTCTCCTCTGCCTGTGTCTCTGCGCCTCTCTCTCTCTGTGACTATCATAAATAAATAAAAATTAAAAAAAAAAAA	1	SINEC_Cf	3.4	YES
SINE	GDN	G_WOLF	chr12	63606911	63607113	64596218	64596218	tgttgg	tgttgg	tgttgg	no	SINE/tRNA	Reverse	SINEC2A1_CF	+	N/A	64596218	64596219	N/A	63607113	63606911	63607114	63606912	FALSE	GTTGGGC	1000	64596219-64596224	63606912\63606917	FALSE	63607114\63607119	63606919\63606920	chr12:63606918-63607113	CTTCTCTTTTTTTTTTTTTTTATTTATTTATTCATGATAGTTACACGGGGAGAGAGAGAGAGAGAGCAGAGACACAGGCAGAGGGAGAAGCAGGCTCCAAGCACCGGGAGCCCGATGTGGGATTCGATCCCGGGTCTCCAGGATCGCGCCCTGGGCCAAAGGCAGGCGCCAAACCGCTGCGCCACCCAGGGATCCC	1	SINEC2A1_CF	3.2	YES
SINE	GDN	G_WOLF	chr12	63783058	63783252	64772732	64772732	taacacgatctt	taacacgatctt	taacacgatctt	no	SINE/tRNA	Reverse	SINEC_Cf	+	N/A	64772732	64772733	N/A	63783252	63783058	63783253	63783059	FALSE	ATCTTCT	1000	64772733-64772744	63783059\63783070	FALSE	63783253\63783264	63783071\63783113	chr12:63783071-63783252	TTTTTTTTTTTTTTTTTTTTTTTTTTTTTTTTTTTTTTTTTTTATTCATGATAGTTAAGAGAGAGAGAGGCAGAGACACACAGAGGGAACAGGCTCCATGCACCGGACCCGATGTGGATCGATCCCGGTCCCAGGATCGCGCCCTGGCAAAGCAGGCCCAACCGCTGCGCCACCCAGGATCC	1	SINEC_Cf	4.3	YES
SINE	GDN	G_WOLF	chr12	64034895	64035066	65024743	65024743	ggtgata	ggtgata	ggtgata	no	SINE/tRNA	Forward	SINEC2A1_CF	+	N/A	65024743	65024744	N/A	64035066	64034895	64035067	64034896	FALSE	TCACCTG	1000	65024744-65024750	64034896\64034902	FALSE	64035067\64035073	64035051\64035064	chr12:64034903-64035066	GGATCCTGGTGCGCAGCGTTTGGCGCTGCTTTGGCCAGGGCGCGATCCTGGAGACCGGATCGAATCCAATCGGCTCCGGTGCATGGAGCTGCTCTCTCTGTGTCTCTGCTCTCTCTCTCTTCTAGTGACTATATAAATAAATAAAATTAAAAAAAAAAAAAACC	1	SINEC2A1_CF	1.9	YES
SINE	GDN	G_WOLF	chr12	64057861	64058057	65047543	65047543	acaggctcttctttt	acaggctcttctttt	acaggctcttctttt	no	SINE/tRNA	Reverse	SINEC_Cf3	+	N/A	65047543	65047544	N/A	64058057	64057861	64058058	64057862	FALSE	CTTTTCA	1000	65047544-65047558	64057862\64057876	FALSE	64058058\64058072	64057877\64057890	chr12:64057877-64058057	TTTTTTTTTTTTTTAAAGTTTTATTTATTTTTCATGAGAGACACAGAGAGAAAGAGAGGCAGAGACACAGGCAAAGGGAGAAGCAGGCTCCATGCCGGAGCCGACATGGGACTCGATCCTGGTCTCCAGGATCATGCCCTGGGCTGAAGCGGCACTAACCGCTGAGCCACCCGGGCTGCCC	1	SINEC_Cf3	4.6	YES
SINE	GDN	G_WOLF	chr12	64213238	64213447	65203846	65203846	aaa	aaa	aaa	no	SINE/tRNA	Forward	SINEC2A1_CF	+	65203846	65203842	65203847	65203843	64213447	64213230	64213448	64213231	FALSE	N/A	1000	65203840-65203842	64213228\64213230	FALSE	64213445\64213447	64213443\64213444	chr12:64213231-64213444	TAAAATCTAAAAAAAAAAAAAAAAGAAAGGAAAGGAGGGGGATCCCTGGGTGGCACAGCGGTTTGGCGCCTGCCTTTGGCCCAGGGCGCGATCCTGGAGACCTGGGATCGAATCCCACATCAGGCTCCCGGTGCATGGAGCCTGCTTCTCCCTCTGCCTGTGTCTCTGCCTCTCTCTCTCTGTGACTATCATGAATAAATAAATAAAATCTCAA	1	SINEC_Cf	2.9	YES
SINE	GDN	G_WOLF	chr12	64470969	64471178	65462927	65462927	aaaaatgatcaaatatc	aaaaatgatcaaatatc	aaaaatgatcaaatatc	no	SINE/tRNA	Forward	SINEC2A1_CF	+	N/A	65462927	65462928	N/A	64471178	64470969	64471179	64470970	FALSE	TTTTTAA	1000	65462928-65462944	64470970\64470986	FALSE	64471179\64471195	64471163\64471178	chr12:64470987-64471178	GGGGATCCCTGGGTGGCACAGCGGTTTGGCGCCTGCCTTTGGCCCAGGGCGCGATCCTGGAGACCCAGGATCGAATCCCACATCGGGCTCCCTGCATGGAGCCTGCTTCTCCCTCTGCCTATGTCTCTGCCTCTCTCTCTCTGTGTGACTATCATGAATAAATAAATAAAATCTTTAAAAAAAAAAAAAAAA	1	SINEC2A1_CF	3.2	YES
SINE	GDN	G_WOLF	chr12	64623889	64624109	65616355	65616355	taaaacactcaggct	taaaacactcaggct	taaaacactcaggct	no	SINE/tRNA	Forward	SINEC_Cf	+	N/A	65616355	65616356	N/A	64624109	64623889	64624110	64623890	FALSE	TTTTAAA	1000	65616356-65616370	64623890\64623904	FALSE	64624110\64624124	64624102\64624109	chr12:64623905-64624109	GGGATCCCTGGGTGGCGCAGCGGTTTGGCGCCTGCCTTTGGCCCAGGGCGCGATCCTGGAGACTCGGGATCGAATCCCACGTCGGGCTCCCGGTGCATGGAGCCCGTTTCTCCCTCTGCCTGTGTCTCTGCCTCTCTCTCTCTCTCTGTGACTATCATGAATAAATAAATAAAAAAAAAAAATTAAAAAAAAAAAATAAAAAAAA	1	SINEC_Cf	2.2	YES
SINE	GDN	G_WOLF	chr12	64878349	64878537	65871326	65871326	aaaaaccctcaa	aaaaaccctcaa	aaaaaccctcaa	no	SINE/tRNA	Forward	SINEC_Cf	+	N/A	65871326	65871327	N/A	64878537	64878349	64878538	64878350	FALSE	TTTTTAA	1000	65871327-65871338	64878350\64878361	FALSE	64878538\64878549	64878533\64878537	chr12:64878362-64878537	GGGATCCCTGGGTGGCGCAGTGGTTTGGCGCCTGCCTTTGGCCCAGGGCGCGATCCTGGAGACCCGGGATCGAATCCCACATCGGGCTCCCGGTGCATGGAGCCTGCTTCTCCCTCTGCCTGTGTCTCTGCCTCTCTCTCTCTCTATCATAAATAAAAATAAAAAAAAATTAAAAA	1	SINEC_Cf	4.5	YES
SINE	GDN	G_WOLF	chr12	65082575	65082789	66075739	66075739	aggaatgacgtggaggg	aggaatgacgtggaggg	aggaatgacgtggaggg	no	SINE/tRNA	Forward	SINEC2A1_CF	+	N/A	66075739	66075740	N/A	65082789	65082575	65082790	65082576	FALSE	TTCCTAA	1000	66075740-66075756	65082576\65082592	FALSE	65082790\65082806	65082771\65082789	chr12:65082593-65082789	GGATCCCTGGGTGGCGCAGCGGTTTGGAGCCTGCCTTTGGCCCAGGGCGCGATCCTGGAGACCCGGGATCGAATCCACGTCAGGCTCCGGTGCATGGAGCCTGCTTCTCCTCTGCTGTGTCTCTGCCTCTCTCTCTCTCTCTCTCTCTCTGTGACTATCATTAATAAAAAAAATCTTTAAAAAAAAAAAAAAAAAAA	1	SINEC2A1_CF	2.1	YES
SINE	GDN	G_WOLF	chr12	65298841	65299057	66292048	66292048	ctcaaagcatttttta	ctcaaagcatttttta	ctcaaagcatttttta	no	SINE/tRNA	Reverse	SINEC2A1_CF	+	N/A	66292048	66292049	N/A	65299057	65298841	65299058	65298842	FALSE	TTTTAAA	1000	66292049-66292064	65298842\65298857	FALSE	65299058\65299073	65298858\65298867	chr12:65298858-65299057	TTTTTTTTTTATTTTTTATTTTTTAAAGATTTTATTTATTTATTCATGATAGTCACAGAGAGAGAGAGAGGCAGAGACACAAGCAGAGGGAGAAGCAGGCTCCATGCACCGGGAGCCCGATGTGGGATTCGATCCTGGGTCTCCAGGATCGCGCCCTGGGCCAAAGGCAGGCGCCAAACCGCTGCGCCACCCAGGGATCC	1	SINEC2A1_CF	3.2	YES
SINE	GDN	G_WOLF	chr12	65321494	65321764	66314459	66314459	cattgttattattct	cattgttattattct	cattgttattattct	no	SINE/tRNA	Reverse	SINEC2A1_CF	+	N/A	66314459	66314460	N/A	65321764	65321494	65321765	65321495	FALSE	ATTCTAA	1000	66314460-66314474	65321495\65321509	FALSE	65321765\65321779	65321510\65321551	chr12:65321510-65321764	TTTTTTTTTTTTTTTTTTTTTTTTTTTTTTTTTTTTTTTTTTAAACATAAGATAGTGCTTTTCTTTTTTTTTCTTTTTTTAATTATTTATTTATGATAGTCACACAGAGAGAGAGAGAGAGAGAGAGGCAGAGACACAGGCAGAGGGAGAAGCAGGCTCCATGCTGGGAGCCCGATGTGGGATTCGATCCCGGGTCTCCAGGATCGCTCCCTGGGCCAAAGGCAAGGGCTAAACCACTGCGCCACCCAGGGATCC	1	SINEC2A1_CF	4.2	YES
SINE	GDN	G_WOLF	chr12	65489333	65489554	66483240	66483240	ccaaatgttt	ccaaatgttt	ccaaatgttt	no	SINE/tRNA	Reverse	SINEC2A1_CF	+	N/A	66483240	66483241	N/A	65489554	65489333	65489555	65489334	FALSE	TGTTTAT	1000	66483241-66483250	65489334\65489343	FALSE	65489555\65489564	65489344\65489349	chr12:65489344-65489554	TTTTTTATTTTTTTTTTATTTTTTTTAATTTTTTTATTTATTTATGATAGTCACACAGAGAGAGAGAGAGAGAGAGAGAGGCAGAGACATAGGCAGAAGGAGAAGCAGGCTCCATGCACCGGGAGCCCGACGTGGGATTCGATCCCGGGTCTCCAGGATCGCGCCCTGAGCCAAAGGCAGGCGCCAAACCGCTGCGCCACCCAGGGATCCC	1	SINEC2A1_CF	2.6	YES
SINE	GDN	G_WOLF	chr12	65507593	65507794	66501476	66501476	taaattctagttagg	taaattctagttagg	taaattctagttagg	no	SINE/tRNA	Forward	SINEC_Cf	+	N/A	66501476	66501477	N/A	65507794	65507593	65507795	65507594	FALSE	ATTTAAA	1000	66501477-66501491	65507594\65507608	FALSE	65507795\65507809	65507785\65507794	chr12:65507609-65507794	GGGATCCCTGGGTGGCGCAGCGGTTTGGCGCCTGCCTTTGGCCCAGGGCGTGATCCTGGAGACCCGGGATCGAATCCCACATCAGGCTCCCAGTGCATGGAGCCTGCTTCTCCCTCTGCCTGTGTCTCTGCCTCTCTCTCTCTCTCTGTGACTATCATAAATAAATAAAAAAAATTAAAAAAAAAA	1	SINEC_Cf	2.2	YES
SINE	GDN	G_WOLF	chr12	65511427	65511627	66505126	66505126	aataatactcaagtctg	aataatactcaagtctg	aataatactcaagtctg	no	SINE/tRNA	Forward	SINEC2A1_CF	+	N/A	66505126	66505127	N/A	65511627	65511427	65511628	65511428	FALSE	TTATTAT	1000	66505127-66505143	65511428\65511444	FALSE	65511628\65511644	65511620\65511627	chr12:65511445-65511627	GGATCCCTGGGTGGCGCAGCGGTTTGGCGCCTGCCTTTGGCCCAGGGCGCGATCCTGGAGACCCGGGATCGAGTCCCACGTCGGGCTCCCGGTGCATGGAGCCTGCTTCTCCCTCTGCCTGTGTCTCTGCGCCTCTCTCTCTCTCTCTGTGACTATCATAAATAAATAAAAATTTAAAAAAAA	1	SINEC2A1_CF	1.6	YES
SINE	GDN	G_WOLF	chr12	65580752	65580959	66577089	66577089	tgaattttctgtttt	tgaattttctgtttt	tgaattttctgtttt	no	SINE/tRNA	Reverse	SINEC_Cf	+	N/A	66577089	66577090	N/A	65580959	65580752	65580960	65580753	FALSE	GTTTTAT	1000	66577090-66577104	65580753\65580767	FALSE	65580960\65580974	65580768\65580791	chr12:65580768-65580959	TTTTTTTTTTTTTTTTTTTTTTTTAATTTATTATTTATGATAGTCACAGAGAGAGAGAGAGGCAGAGACACAGGCAGAGGGAGAAGCAGGCTCCATGCACCGGGAGCCCGACGTGGGATTCGATCCCGGGTCTCCAGGATCGTGCCCTGGGCCAAAGGCAGGCGCCAAACCGCTGCGCCACCCAGGGATCCC	1	SINEC2A1_CF	0.5	YES
SINE	GDN	G_WOLF	chr12	65838275	65838474	66833094	66833094	cgttgtatcattttt	cgttgtatcattttt	cgttgtatcattttt	no	SINE/tRNA	Reverse	SINEC2A1_CF	+	N/A	66833094	66833095	N/A	65838474	65838275	65838475	65838276	FALSE	TTTTTGA	1000	66833095-66833109	65838276\65838290	FALSE	65838475\65838489	65838291\65838304	chr12:65838291-65838474	TTTTTTTTTTTTTTAACATTTATTTTTATTTACTTATGATAGTCACAGAGAGAGAGAGAGAGCAGAGACATAGGCAGAGGAGAAGCAGGCTCCATGCACCGAGAGCCCGATGTGGATTCGATCCGGTCTCCAGGATCGCGCCTGGCCAAGGCAGGCGCTAAACCGCTGCGCCACCAGGGATCCC	1	SINEC2A1_CF	3.9	YES
SINE	GDN	G_WOLF	chr12	66201904	66202117	67196411	67196411	aaaatgcaatagag	aaaatgcaatagag	aaaatgcaatagag	no	SINE/tRNA	Forward	SINEC_Cf	+	N/A	67196411	67196412	N/A	66202117	66201904	66202118	66201905	FALSE	ATTTTTA	1000	67196412-67196425	66201905\66201918	FALSE	66202118\66202131	66202112\66202116	chr12:66201919-66202117	GATCCTGGTGCCAGCGGTTTGCGCTGCCTTTGCCAGGCGCGATCCTGAGACCCGGATGAATCCACATCAGGCTCCGGTGCATGAGCCTGCTTCTCCTCTGCTATTTCTGCTCTTCTTTTCTCTCTGTGACTATCATAAATAAAAAAAAAAAAAAATTAAAAAAAAAAAAGATCTTAAAAAAAAATAAATAAATAAAAAT	1	SINEC_Cf	6.3	YES
SINE	GDN	G_WOLF	chr12	66307627	66307814	67301985	67301985	ctaaagtgaatcttttta	ctaaagtgaatcttttta	ctaaagtgaatcttttta	no	SINE/tRNA	Reverse	SINEC2A1_CF	+	N/A	67301985	67301986	N/A	66307814	66307627	66307815	66307628	FALSE	TTTTATA	1000	67301986-67302003	66307628\66307645	FALSE	66307815\66307832	66307648\66307656	chr12:66307646-66307814	AATTTTTTTTTAAATTTATTTATGATAGTCACAGAGAGAGAGAGAGAGGGCAGAGACACAGGCAGAGGAGAAGCAGCTCCGTGCACTGGAGCCTGATGTGGGATTCATCCGGGTCTCCAGGATCGCACCCTGGCCAAAGCAGGCGCCAAACCGCTGCGCCACCAGGATC	1	SINEC_Cf	5.4	YES
SINE	GDN	G_WOLF	chr12	66688415	66688615	67683304	67683304	gcttctgcagaattt	gcttctgcagaattt	gcttctgcagaattt	no	SINE/tRNA	Reverse	SINEC_Cf	+	N/A	67683304	67683305	N/A	66688615	66688415	66688616	66688416	FALSE	AATTTAA	1000	67683305-67683319	66688416\66688430	FALSE	66688616\66688630	66688431\66688438	chr12:66688431-66688615	TTTTTTTTATTTTTTTAAATTTATTTTATGATAGTCACAGAGAGAGAGAGAGAGGCAGAGACACAGGCAGAGGGAGAAGCAGGCTCCATGCACCGGGAGCCCGACGTGGGATTCGATCCCAGGTCTCCAGGATCGTGCCCTGGGCCAAAGGCAGGTGCCAAACCGCTGCGCCACCCAGGGATCCC	1	SINEC2A1_CF	2.7	YES
SINE	GDN	G_WOLF	chr12	66699048	66699240	67693733	67693733	ttttaag	ttttaag	ttttaag	no	SINE/tRNA	Forward	SINEC2A1_CF	+	N/A	67693733	67693734	N/A	66699240	66699048	66699241	66699049	FALSE	TAAAAAT	1000	67693734-67693740	66699049\66699055	FALSE	66699241\66699247	66699234\66699237	chr12:66699056-66699240	GATCCCTGGGGCGCAGCGGTTTGGCGCCTGCCTTGCCCAGGCCGATCCTGGAGACCGGATCGAATCCCACGTCGGCTCCCGGTGCATGAGCCTGCTTCTCCTCTGCCTGTGTCTCTGCCTCTCTCTCTCTCTCTCTCTCTCTGTGACTATCATAAATAAATAAAAAAACAATAAAAATAAAACAA	1	SINEC2A1_CF	2.8	YES
SINE	GDN	G_WOLF	chr12	67248994	67249222	68241120	68241120	catatttgcctttct	catatttgcctttct	catatttgcctttct	no	SINE/tRNA	Reverse	SINEC_Cf	+	N/A	68241120	68241121	N/A	67249222	67248994	67249223	67248995	FALSE	TTTCTAT	1000	68241121-68241135	67248995\67249009	FALSE	67249223\67249237	67249010\67249019	chr12:67249010-67249222	TTTTTTTTTTAATATTCATGTGAAATTTATAACAGTATTCTTAGAATTTTTATTTATTTATTTATTTATGATAGTCACAGAGAGAGAGAGAGAGGCAGAGACACAGGCAGAGGAGAAGCAGGCTCCATGCACCGGGAGCCTGATGGGATTCGATCCCGGTCTCAGGATGGCCCTGGCAAAGGCAGGCCAAACCGCTGCGCCACCCAGGGATCC	1	SINEC_Cf	1.8	YES
SINE	GDN	G_WOLF	chr12	67295409	67295614	68287162	68287162	atttaaattagcacaca	atttaaattagcacaca	atttaaattagcacaca	no	SINE/tRNA	Forward	SINEC_Cf	+	N/A	68287162	68287163	N/A	67295614	67295409	67295615	67295410	FALSE	TAAATGT	1000	68287163-68287179	67295410\67295426	FALSE	67295615\67295631	67295599\67295613	chr12:67295427-67295614	AGGGATCCCTGGGTGGCGCAGCGGTTTGGCGCCTGCCTTTGGCCCAGGGCGCGATCCTGGAGACCCGGGATCGAATCCCACATCAGGCTCCCGGTACATGGAGCCTGCTTCTCCCTCTGCCTATGTCTCTGCCTCTCTCTCTCTCTGTGACTATCATAAATAAATAAAAATTAAAAAAAAAAAAAAAG	1	SINEC_Cf	2.2	YES
SINE	GDN	G_WOLF	chr12	67370806	67371015	68362575	68362575	cttattttggtttttattt	cttattttggtttttattt	cttattttggtttttattt	no	SINE/tRNA	Reverse	SINEC2A1_CF	+	N/A	68362575	68362576	N/A	67371015	67370806	67371016	67370807	FALSE	TATTTCT	1000	68362576-68362594	67370807\67370825	FALSE	67371016\67371034	67370826\67370834	chr12:67370826-67371015	TTTTTTTTTCTTTTAATTTTTATTTATTTATGATAGTCACAGAGAGAGAAAGAGAGAGAGACAGAGACACAGGCAGAGGGAGAAGCAGGCTCCATTCACCGGGAGCCTGATGTGGGATTCGATCCTGGGTCTCCAGGATCGCGCCCTGGGCCAAAGGCAGGCGCCAAACCGCTGCGCCACCCAAGGATCC	1	SINEC_Cf	4.8	YES
SINE	GDN	G_WOLF	chr12	67374210	67374395	68365770	68365770	tgagctctgttttc	tgagctctgttttc	tgagctctgttttc	no	SINE/tRNA	Reverse	SINEC2A2_CF	+	N/A	68365770	68365771	N/A	67374395	67374210	67374396	67374211	FALSE	TTTTCAA	1000	68365771-68365784	67374211\67374224	FALSE	67374396\67374409	67374225\67374239	chr12:67374225-67374395	TTTTTTTTTTTTTTTATTTATGATAGTCACAGAGAGAGAGGCAGAGACACAGGCAGAGGGAGAAGCAGGCTCCACGCACCGGGAGCCCGATGTGGGACTCGATCCCGGGTTTCTGGGATCGCGCCCTGGGCCAAAGGCAGGCGCCAAACCGCTGCGCCACCCAGGGATCCC	1	SINEC_Cf	4.1	YES
SINE	GDN	G_WOLF	chr12	67597804	67598027	68591370	68591370	taaaatctgtggactcc	taaaatctgtggactcc	taaaatctgtggactcc	no	SINE/tRNA	Forward	SINEC2A1_CF	+	N/A	68591370	68591371	N/A	67598027	67597804	67598028	67597805	FALSE	TTTTAAA	1000	68591371-68591387	67597805\67597821	FALSE	67598028\67598044	67598020\67598027	chr12:67597822-67598027	GGGGATCCCTGGGTGGCGCAGCGGTTTGGTGCCTGCCTTTGGCCCGGGGCGTGATCCTGGAGACCCGGGATCGAATCCCACATCGGGCTCCCGGTGCATGGAGCCTGCTTCTCCCTCTGCCTGTGTCTCTGCCTCTCTGTCTCTCTCTGTGTGACTATCATGAATAAATAAAATCTTAAAAAAATTAAAAAATAAAATAAAAAAAA	1	SINEC2A1_CF	5.2	YES
SINE	GDN	G_WOLF	chr12	67634795	67635023	68628228	68628228	aaaaca	aaaaca	aaaaca	no	SINE/tRNA	Forward	SINEC2A1_CF	+	N/A	68628228	68628229	N/A	67635023	67634795	67635024	67634796	TRUE	GTTTTTG	1000	68628229-68628234	67634796\67634801	FALSE	67635024\67635029	67635018\67635022	chr12:67634802-67635023	GGGGGATCCCTGGGTGGCGCAGCGGTTTAGCGCCTGCCTTTGGCCCAGGGCGCGATCCTGGAGACCCGGGATCAAATCCCACATCGGGCTCCCAGTGCATGGAGCCTGCTTCTCCCTCTGCCTGTGTCTCTGCCTCTCTCTCTCTGTGTGTGACTATCATAAATAAATAAAAATTTAAAAAAAATAAAATAAAAAAATAAAAAAATAAAAAAAAACAAAAAC	1	SINEC2A1_CF	3.2	YES
SINE	GDN	G_WOLF	chr12	67641884	67642100	68635091	68635091	N/A	N/A	N/A	no	SINE/tRNA	Reverse	SINEC2A1_CF	+	N/A	68635091	68635092	N/A	67642100	67641884	67642101	67641885	FALSE	N/A	1000	N/A	N/A\N/A	FALSE	N/A\N/A	67641886\67641886	chr12:67641885-67642100	GTATGGGCAATTTTTTTTTTTTTTTTTTTAAATATTTTTTTTTTTTTTAAGATTTATTTATTTATTCATGATATCACAGAGAGAGACAGAGAGGCAGAGACACAGGCAGACGGAGAAGCAGGCTCCATGCACCGGAGCCGATGTGGATTCGATCCGGGTCTCCAGGATCGTGCCCGGCAAGGCAGGCGCCAAACCGCTGCGCCACCCAGGGATCCC	1	SINEC2A1_CF	2.8	YES
SINE	GDN	G_WOLF	chr12	67719857	67720019	68712835	68712835	c	c	c	no	SINE/tRNA	Reverse	SINEC_Cf	+	N/A	68712835	68712836	N/A	67720019	67719857	67720020	67719858	FALSE	N/A	1000	68712836-68712836	67719858\67719858	FALSE	67720020\67720020	67719861\67719872	chr12:67719859-67720019	TCTTTTTTTTTTTTAATTTTTATTTATTTATGATAGTCACAGAGAGAGAGAGAGGAGACACAGGCGAGGAGGCAGGCTCCATGCCCGGAGCCCGATGTGGGATCGATCCCCTCCAGGATCGCGCCCTGGGCCAGGCAGGTGCCACGCGCCCCGGGATCCCG	1	SINEC_Cf	4.4	YES
SINE	GDN	G_WOLF	chr12	67848582	67848794	68845926	68845926	aaggaggggtttt	aaggaggggtttt	aaggaggggtttt	no	SINE/tRNA	Reverse	SINEC2A1_CF	+	N/A	68845926	68845927	N/A	67848794	67848582	67848795	67848583	FALSE	GTTTTGA	1000	68845927-68845939	67848583\67848595	FALSE	67848795\67848807	67848596\67848609	chr12:67848596-67848794	TTTTTTTTTTTTTTAAATATTTTTTTCTTTATTTATTTATGATAGTCACACACACACAGAGAGAGAGAGAGAGAGAGAGGCAGAGGGAGAAGCAGGCTCCATGCACCGGGAGCCCGACGTGGGATTCGATCCCAGGTCTCCAGGATCGCGCCCTGGGCCAAAGGCAGGCGCCAAACCGCTGCGCCACCCAGGGATCCCT	1	SINEC2A1_CF	3.7	YES
SINE	GDN	G_WOLF	chr12	67931202	67931407	68928918	68928918	tcgttcttcttt	tcgttcttcttt	tcgttcttcttt	no	SINE/tRNA	Reverse	SINEC2A1_CF	+	N/A	68928918	68928919	N/A	67931407	67931202	67931408	67931203	FALSE	TCTTTAT	1000	68928919-68928930	67931203\67931214	FALSE	67931408\67931419	67931215\67931228	chr12:67931215-67931407	TTTTTTTTTTTTTTAAATTTTTTTTTTATTTATTTATGATAGTCACAGAGAGAGAGAGAGGCACAGAGACATAGGCAGAGGGAGAAGCAGGCTCCATGCACCGGGAGCCTGATGTGGGACTCGATCCCGGGTCTCCAGGATCGCGCCCTGGGCCAAAGGCAGGCGCCAAACCGCTGCGCCACCCAGGGATCCC	1	SINEC2A1_CF	3.7	YES
SINE	GDN	G_WOLF	chr12	67942450	67942641	68939965	68939965	tgaaaaa	tgaaaaa	tgaaaaa	no	SINE/tRNA	Forward	SINEC2A1_CF	+	68939970	68939966	68939971	68939967	67942646	67942451	67942647	67942452	FALSE	TTTCAAT	1000	68939960-68939966	67942445\67942451	FALSE	67942640\67942646	67942622\67942639	chr12:67942452-67942639	GAATATAGGATCCTGGGTGGCGCAGCGTTTGCGCTGCCTTGGCCGGGCGCGATCCTGGAGACCCAGATCGAATCCCACATCGGCTCCAGCATGGAGCCTGCTTCCCTCTGCCTGTCTCTGCCTCTCTGTCTCTCTCTGTGTGACTATCATGAATAAATAATAAAATCTTTAAAAAAAAAAAAAAAAAA	1	SINEC2A1_CF	4.0	YES
SINE	GDN	G_WOLF	chr12	67999849	68000062	68998071	68998071	tccct	tccct	tccct	no	SINE/tRNA	Reverse	SINEC2A1_CF	+	68998072	68998071	68998073	68998072	68000063	67999849	68000064	67999850	FALSE	TCCCTGA	1000	68998067-68998071	67999845\67999849	FALSE	68000059\68000063	67999850\67999850	chr12:67999850-68000058	TGAAACCTACTTTTGAAAACTTTTTTTTTTTTTTAATTTTTATTTATTTATGATAGTCACACAGAGATAGAGAGAGAGAGAGGCAGAGACATAGGCAGAGGGAGAAGCAGGCTCCATGCACCGGGAGCCCGATATGGGATTCGATCCCGGGTCTCCAGGATCGCGCCCTGGGCCAAAGGCAGGCGCCAAACCGCTGCGCCACCCAGGGA	1	SINEC2A1_CF	2.6	YES
SINE	GDN	G_WOLF	chr12	68190154	68190365	69188185	69188185	actaatggctgggggagagg	actaatggctgggggagagg	actaatggctgggggagagg	no	SINE/tRNA	Forward	SINEC_Cf	+	N/A	69188185	69188186	N/A	68190365	68190154	68190366	68190155	FALSE	TTAGTAA	1000	69188186-69188205	68190155\68190174	FALSE	68190366\68190385	68190347\68190360	chr12:68190175-68190365	GATCCCTGGGTGGCGCAGCGGTTTGGTGCCTGCCTTTGGCCCAGGGCGTGATCCTGGAGACCCGGGATCGAATCCCACATCAGGCTCCCGATGCATGGGGCCTGCTTCTCCTTCTGCCTGTGTCTCTGCCTCTCTCTCTCTCTGTGACTATCATAATAAATAAATAAATATTAAAAAAAAAAAAAACAAAA	1	SINEC_Cf	4.4	YES
SINE	GDN	G_WOLF	chr12	68246609	68246807	69244615	69244615	cagtatattgctctttt	cagtatattgctctttt	cagtatattgctctttt	no	SINE/tRNA	Reverse	SINEC2A1_CF	+	N/A	69244615	69244616	N/A	68246807	68246609	68246808	68246610	FALSE	CTTTTGA	1000	69244616-69244632	68246610\68246626	FALSE	68246808\68246824	68246627\68246632	chr12:68246627-68246807	TTTTTTAAATTAATTTATTTATTATAGTCAGAGAGAGAGAGAGAGGCAGAGACACAGGCAGAGGGAGAGGGAGAGGCAGGCTCCATGCACCGGGAGCCTGATGTGGGATTCGATCCCGGGTCTCCAGGATCGCGCCCTGGGCCAAAGGCAGGCGCTAAACCGCTGCGCCACCCAGGGATCC	1	SINEC2A1_CF	3.4	YES
SINE	GDN	G_WOLF	chr12	68534627	68534843	69533597	69533597	tatatctaatgtcctt	tatatctaatgtcctt	tatatctaatgtcctt	no	SINE/tRNA	Reverse	SINEC2A1_CF	+	N/A	69533597	69533598	N/A	68534843	68534627	68534844	68534628	FALSE	TCCTTAA	1000	69533598-69533613	68534628\68534643	FALSE	68534844\68534859	68534644\68534663	chr12:68534644-68534843	TTTTTTTTTTTTTTTTTTTTAAAGATTTTTTTATTTATTCATGATAGTCACAGAGAGAGAGAGAGAGAGGCAGAGACACAGGCAGAGGGAGAAGCAGGCTCCATGCACCGGGAGCCCGATGTGGGACTCGATCCCGGGTCTCCAGGATCGCGCCCTGGGCCAAAGGCAGGCGCCAAACCGCTGCGCCACCCAGGGATCCC	1	SINEC2A1_CF	1.6	YES
SINE	GDN	G_WOLF	chr12	69155010	69155228	70144460	70144460	tt	tt	tt	no	SINE/tRNA	Reverse	SINEC2A1_CF	+	70144473	70144472	70144474	70144473	69155241	69155022	69155242	69155023	FALSE	N/A	1000	70144471-70144472	69155021\69155022	FALSE	69155240\69155241	69155025\69155036	chr12:69155023-69155239	TCTTTTTTTTTTTTAAACTTTTTATTTTATTTTATTTTTTTATTTATTTATGATAGTCACAGAGAGAGAGAGAGGCAGAGACACAGGCAGAGGGAGAAGCAGGCTCCATGCACCGGGAGCCCGACGTGGGATTCGATCCTGGATCTCCAGGATCGCGCCCTGAGCCAAAGGCAGGCGCCAAACCGCTGTGCCACCCAGGGATCCCGTCATCCAGTCT	1	SINEC2A1_CF	4.3	YES
SINE	GDN	G_WOLF	chr12	69247129	69247331	70236539	70236539	gatttaacagagtgggg	gatttaacagagtgggg	gatttaacagagtgggg	no	SINE/tRNA	Forward	SINEC2A1_CF	+	N/A	70236539	70236540	N/A	69247331	69247129	69247332	69247130	FALSE	AAATCAA	1000	70236540-70236556	69247130\69247146	FALSE	69247332\69247348	69247318\69247331	chr12:69247147-69247331	GATCCCTGGGTGGCGCAGCGGTTTAGCGCCTGCCTTTGGCCCAGGGCGCGATCCTGGAGACCCGGGATCGAATCCCACGTCAGGCTCCTGGTGCATGTAGCCTGCTTCTCCCTCTGCCTATGTCTCTGCCTCTCTCTCTCTCTCTCTGTGACTATCATAAATAAATTAATTAAAAAAAAAAAAAA	1	SINEC2A1_CF	3.2	YES
SINE	GDN	G_WOLF	chr12	69294470	69294691	70283576	70283576	ctgtgtacagaattgt	ctgtgtacagaattgt	ctgtgtacagaattgt	no	SINE/tRNA	Reverse	SINEC_Cf	+	N/A	70283576	70283577	N/A	69294691	69294470	69294692	69294471	FALSE	ATTGTAC	1000	70283577-70283592	69294471\69294486	FALSE	69294692\69294707	69294490\69294499	chr12:69294487-69294691	TTGTTTTTTTTTTGTTGTTTTTTTTTTTTTAATTTTTATTTATCTATGATAGTCACAGAGAGAGAGAGAGAGAGGCAGAGACACAGGCAGAGGGAGAAGCAGGCTCCATGCACCGGGAGCCCGACGTGGGATTCCATCCCGGGTCTCCAGGATCACGCCCTGGGCCAAAGGCAGGCGCCAAACCGCTGCGCCACCCAGGGATCCC	1	SINEC_Cf	1.6	YES
SINE	GDN	G_WOLF	chr12	69345485	69345689	70334577	70334577	gaaggaatgtattct	gaaggaatgtattct	gaaggaatgtattct	no	SINE/tRNA	Reverse	SINEC2A1_CF	+	N/A	70334577	70334578	N/A	69345689	69345485	69345690	69345486	FALSE	ATTCTAA	1000	70334578-70334592	69345486\69345500	FALSE	69345690\69345704	69345501\69345517	chr12:69345501-69345689	TTTTTTTTTTTTTTTTTAAATTTTTATTTATTTATGATAGTCACAAAGAGAGAGAGAGAGATAGAGAGAGGCAGAGACACAAGCAGGCTCCATGCACCGGGAGCCCGACGTGGGATTCAATCCGGGGTCTCCAGGATCGTGCCCTGGGCCAAAGGCAGGTGCTAAACCGCTGCGCCACCCAGGGATCCC	1	SINEC2A1_CF	3.3	YES
SINE	GDN	G_WOLF	chr12	69667259	69667459	70656935	70656935	ctctacaaaagata	ctctacaaaagata	ctctacaaaagata	no	SINE/tRNA	Reverse	SINEC_Cf	+	N/A	70656935	70656936	N/A	69667459	69667259	69667460	69667260	FALSE	AGATAAT	1000	70656936-70656949	69667260\69667273	FALSE	69667460\69667473	69667274\69667283	chr12:69667274-69667459	TTTTTTTTTTAATTTTTATTTATTTATGATAGTCACACAGAGAGAAAGAGAGAGAGGCAGAGACACAGGCAGAGGGAGAAACAGGCTCCACGCACCAGGACCCCGATGTGGGATTCGATCCCGGGTCTCCAGGATCGCGCCCTGGGCCAAAGGCAGGCGCCAAACCGCTGCGCCACCCAGGGATCC	1	SINEC_Cf	3.2	YES
SINE	GDN	G_WOLF	chr12	69802855	69803045	70792545	70792545	atattaaaaataggagga	atattaaaaataggagga	atattaaaaataggagga	no	SINE/tRNA	Forward	SINEC_Cf2	+	N/A	70792545	70792546	N/A	69803045	69802855	69803046	69802856	FALSE	AATATAA	1000	70792546-70792563	69802856\69802873	FALSE	69803046\69803063	69803043\69803045	chr12:69802874-69803045	GGGCAGCCCGGGTGGCTCAGCGGTTTAGCGCCGCCTTCAGCCCAGGGCGTGATCCTGCAGACCCAGGATCGAGTCCCACGTCAGGCTCCCTGCATGGAGCCTGCTTCTCCCTCTGCCTGTGTCTCTGCCTCTCTCTCTGTGTCTCTCATAAATAAATAAATAAATAAATAAA	1	SINEC_Cf2	2.7	YES
SINE	GDN	G_WOLF	chr12	69962373	69962580	70952317	70952317	aggatatgatctctt	aggatatgatctctt	aggatatgatctctt	no	SINE/tRNA	Reverse	SINEC2A1_CF	+	N/A	70952317	70952318	N/A	69962580	69962373	69962581	69962374	FALSE	CTCTTAA	1000	70952318-70952332	69962374\69962388	FALSE	69962581\69962595	69962389\69962401	chr12:69962389-69962580	TTTTTTTTTTTTTAATTTTTATTTATTTATGATAGTCACACAGAGAGAGAGAGAGAGAGAGGCAAAGACATAGGCAGAGGGAGAAGCAGGCTCCATGCACCGGAAGCCCCATGTGGGACTCGATCCCGGGTCTCCAGGATCGCGCCCTGGGCCAAAGGCAGGCGCTAAACCGCTGCGCCACCCAGGGATCCC	1	SINEC2A1_CF	4.2	YES
SINE	GDN	G_WOLF	chr12	70513289	70513492	71502796	71502796	c	c	c	no	SINE/tRNA	Reverse	SINEC2A1_CF	+	N/A	71502796	71502797	N/A	70513492	70513289	70513493	70513290	FALSE	N/A	1000	71502797-71502797	70513290\70513290	FALSE	70513493\70513493	70513296\70513297	chr12:70513291-70513492	GCCCCTTCATTTTTTTTTTTAAATTTTATTTATTTATTCATGATAGTCACACAGAGAGAGACAGAGAGGCAGAGACACAGGCAGAGGGAGAAGCAGGCTCCATGCTGGGAGCCCGACGTGGGATTCGATCCCGGGTCTCCAAGATCGTGCCCCGGGCCAAAGGCAGGCGCCAAACCGCTGCGCCACCCAGGGATCCCTGTTC	1	SINEC2A1_CF	3.2	YES
SINE	GDN	G_WOLF	chr12	70545613	70545816	71535020	71535020	agtcaaaggaatatt	agtcaaaggaatatt	agtcaaaggaatatt	no	SINE/tRNA	Reverse	SINEC2A1_CF	+	N/A	71535020	71535021	N/A	70545816	70545613	70545817	70545614	FALSE	ATATTAA	1000	71535021-71535035	70545614\70545628	FALSE	70545817\70545831	70545629\70545636	chr12:70545629-70545816	TTTTTTTTAATTTTTATTTATTAATGATAGTCACAGAGAGAGAGAGAGAGAGAGAGGCAGAGACATAGGCAGAGGGAGAAGCAGGCTCCATGCACCGGGAGCCCGACGTGGGATTCGATCCCGGGTCTCCAGGATCATGCCCTGGGCCAAAGGCAGGCGCTAAACCGCTGCGCCACCCAGGGATCCCT	1	SINEC2A1_CF	3.7	YES
SINE	GDN	G_WOLF	chr12	70681262	70681472	71670362	71670362	aagaaaaat	aagaaaaat	aagaaaaat	no	SINE/tRNA	Reverse	SINEC2A1_CF	+	N/A	71670362	71670363	N/A	70681472	70681262	70681473	70681263	FALSE	AAAATTT	1000	71670363-71670371	70681263\70681271	FALSE	70681473\70681481	70681273\70681279	chr12:70681272-70681472	ATTTTTTTGTTTTTGTTTATTTTTTTTTTATTTATTTGTGATAGTCACAGAGAGAGAGAGAATGAGGCAGAGACACAGGCAGAGGGAGATGCAGGCTCCATGCACCGGGAGCCCGATGTGGGATTCGATCCTGGGTCTCCAGGATCCCGCCCTGGGCCAAAGGCAGGCGCCAAACCGCTGCGCCACCCAGGGATCCCTCTC	1	SINEC2A1_CF	4.8	YES
SINE	GDN	G_WOLF	chr12	70722589	70722779	71711369	71711369	N/A	N/A	N/A	no	SINE/tRNA	Forward	SINEC_Cf	+	71711374	71711373	71711375	71711374	70722784	70722593	70722785	70722594	FALSE	N/A	1000	N/A	N/A\N/A	FALSE	N/A\N/A	70722772\70722783	chr12:70722594-70722784	GAAGCTGAGAGGGATCCCTGGGTGGCGCAGCGGTTTGGCGCCTGCCTTGGCCCAGGGCGTGATCTGGAGACCCGGATCGAATCCCACGTTGGCTCCTGGTGCATGGAGCCTGCTTCTCCCTCTGCCTGTGTCTCTGCTCTCTTTCTCTCTCTCTGACTATCATAAATAAATAAAAATTAAAAAAAAAAAAG	1	SINEC_Cf	2.2	YES
SINE	GDN	G_WOLF	chr12	70947871	70948071	71937823	71937823	c	c	c	no	SINE/tRNA	Reverse	SINEC_Cf	+	71937829	71937828	71937830	71937829	70948077	70947876	70948078	70947877	FALSE	N/A	1000	71937830-71937830	70947877\70947877	FALSE	70948078\70948078	70947881\70947882	chr12:70947878-70948077	CTCTTCCTTTAATTTTTTTTTTTTAAGGTTTTTATTTATTTATATTAGTCACAGAGAGAGAGAGAGGCAGAGACACAGGCAGAGGGAGAAGCAGGCTCCATGCACCGGGAGCCCGATGTGGGACTCGATCCCGGGTCTCCAGGATCACGCCCTGGGCCAAAGGCAGGCGCCAAACCGCTGCGCCATCCAGGGATCCCATC	1	SINEC_Cf	3.3	YES
SINE	GDN	G_WOLF	chr12	71068464	71068667	72058473	72058473	aacaatccctg	aacaatccctg	aacaatccctg	no	SINE/tRNA	Forward	SINEC2A1_CF	+	N/A	72058473	72058474	N/A	71068667	71068464	71068668	71068465	FALSE	TTGTTAA	1000	72058474-72058484	71068465\71068475	FALSE	71068668\71068678	71068645\71068667	chr12:71068476-71068667	GGATCCCTGGGTGGCGCAGCGGTTAGGCGCCTGCCTTTGGCCCAGGGCGCGATCCTGGAGACCAGGATCGAATCCCACATGGGCTCCCGGTGCATGGAGCCTTCTTCTCCCTCTGCCTGTGTCTCTGCCTCTCTCTCTCTGTGTGACTATCATAAATAAATAAAAATTTAAAAAAAAAAAAAAAAAAAAAAA	1	SINEC2A1_CF	2.2	YES
SINE	GDN	G_WOLF	chr12	71156247	71156444	72146118	72146118	aaaactgatagtgtt	aaaactgatagtgtt	aaaactgatagtgtt	no	SINE/tRNA	Forward	SINEC2A1_CF	+	N/A	72146118	72146119	N/A	71156444	71156247	71156445	71156248	FALSE	GTTTTAA	1000	72146119-72146133	71156248\71156262	FALSE	71156445\71156459	71156439\71156444	chr12:71156263-71156444	GGGATCCCTGGGTGGCGCAGCGGTTTGGCGCCTGCCTTTGGCCCAGGGCACGATCCTGGAGACCCGGGATCGAATCCCACGTCGGGCTTCTGGTGCATGGAGCCTGCTTCTCCCTCTGCCTGTGTCTCTGCCTCTCTCTCTCTCACTGTGTGCCTATCATAAATAAATAAAAAATTAAAAAA	1	SINEC2A1_CF	3.3	YES
SINE	GDN	G_WOLF	chr12	71358256	71358433	72350828	72350828	aaaaa	aaaaa	aaaaa	no	SINE/tRNA	Forward	SINEC2A1_CF	+	N/A	72350828	72350829	N/A	71358433	71358256	71358434	71358257	FALSE	TTTTTGA	1000	72350829-72350833	71358257\71358261	FALSE	71358434\71358438	71358429\71358433	chr12:71358262-71358433	CTTTACAGGATCCTGGGTGGCGCAGCGGTTTGGCCTGCCTTTGCCAGGCGCGATCCTGGAGACCGGATCGAATCCACATCGGCTTCCGGTGCATGGAGCTGCTTCTCCTCTGCTGTGTCTCTCTCTCTCTTTCTCTCTCTGTGACTATCATAAATAAATAAACATTTAAAAA	1	SINEC2A1_CF	3.0	YES
SINE	GDN	G_WOLF	chr12	71501635	71501833	72494174	72494174	aa	aa	aa	no	SINE/tRNA	Forward	SINEC2A1_CF	+	72494176	72494175	72494177	72494176	71501835	71501636	71501836	71501637	FALSE	N/A	1000	72494175-72494175\72494177-72494177	71501636\71501637	FALSE	71501835\71501836	71501827\71501834	chr12:71501638-71501834	AGTAAGAAATGCAGGGATCCCTGGGTGGCGCAGCGGTTTGGCACCTGCCTTTGGCCCAGGGCGCGATCCTGGAGACCCGGGATCGAATCCCACGTCGGGCTCCCGGTGCATGGAGCCTGCTTCTCCCTCTGCCTGTGTCTCTGCCTCTCTCTCTCTCTGTGACTATCATAAATAAATAAATAAAATCTTAAAAAAAA	1	SINEC2A1_CF	0.6	YES
SINE	GDN	G_WOLF	chr12	71961019	71961257	72951289	72951289	taaaattcagggtgg	taaaattcagggtgg	taaaattcagggtgg	no	SINE/tRNA	Forward	SINEC2A1_CF	+	N/A	72951289	72951290	N/A	71961257	71961019	71961258	71961020	FALSE	TTTTAGA	1000	72951290-72951304	71961020\71961034	FALSE	71961258\71961272	71961251\71961257	chr12:71961035-71961257	GGATCCCTGGATGGCGCAGAGGTTTGGCGCCTGCCTTTGGCCCAGGGCGCGATCCTGGAGACCTGGGATCGAATCCCACATCGGGCTCCCGGTGCATGGAGCCTGCTTCTCCCTCTGCCTGTGTCTCTGCCTCTCTCTCTCTCTCTCTCTGTGTGACTATCATAAAAAAAAAAAAAAAAAAAAAAAAAATTAAAAATTAAAAAAAAATAAATAAATAAAAAAA	1	SINEC2A1_CF	3.2	YES
SINE	GDN	G_WOLF	chr12	71963966	71964168	72954014	72954014	aaacacagatcacgg	aaacacagatcacgg	aaacacagatcacgg	no	SINE/tRNA	Forward	SINEC_Cf	+	N/A	72954014	72954015	N/A	71964168	71963966	71964169	71963967	FALSE	TGTTTAT	1000	72954015-72954029	71963967\71963981	FALSE	71964169\71964183	71964152\71964163	chr12:71963982-71964168	GGGATCCCTGGGTGGCGCAGCGGTTTGGCGCCTGCCTTTGGCCCAGGGCGCGATCCTGGAGACCCGGGATCGAATCCCACATCAGGCTCCCGGTGCATGGAGCCTGCTTCTCCCTCTGCCTATGTCTCTGCCTCTCTCTCTCTCTCTCTGTGTGACTATCATAAATAAATAAAAAAAAAAAATTAAA	1	SINEC_Cf	1.6	YES
SINE	GDN	G_WOLF	chr12	71986275	71986470	72976052	72976052	aaaaagccatctttggg	aaaaagccatctttggg	aaaaagccatctttggg	no	SINE/tRNA	Forward	SINEC_Cf	+	N/A	72976052	72976053	N/A	71986470	71986275	71986471	71986276	FALSE	TTTTTAA	1000	72976053-72976069	71986276\71986292	FALSE	71986471\71986487	71986461\71986470	chr12:71986293-71986470	GGATCCCTGGGTGGCGCAGCGGTTTGGCGCCTGCCTTTGGCCCAGGGCGCGATCCTGGAGACCCGGGATCGAATCCCACGTCGGGCTCCCGGTGCATGGAGCCTGCTTCTCCCTCTGCCTGTGTCTCTGCCTCATTCTCTCTCTCTCTGTGACTATCACAAATAAATTAAAAAAAAAA	1	SINEC_Cf	1.7	YES
SINE	GDN	G_WOLF	chr12	71986932	71987120	72976514	72976514	c	c	c	no	SINE/tRNA	Forward	SINEC_Cf	+	72976520	72976519	72976521	72976520	71987126	71986937	71987127	71986938	FALSE	N/A	500	72976519-72976519	71986937\71986937	FALSE	71987126\71987126	71987112\71987124	chr12:71986938-71987125	CATGGGATCCCTGGGTGGCGCAGCGGTTTGGCGCCTGCCTTTGGCCCAGGGTGCGATCCTGGAGACCCGGGATCGAATCCCACATCAGGCTCCCGGTGCATGGAGCCTGCTTCTCCCTCTGCCTATGTCTCTGTGCCCCTCTCTCTCTGTGACTATCATAAATAAATAAAAATTAAAAAAAAAAAAAC	1	SINEC_Cf	4.4	YES
SINE	GDN	G_WOLF	chr12	72075052	72075253	73064609	73064609	ttaacatgattctag	ttaacatgattctag	ttaacatgattctag	no	SINE/tRNA	Forward	SINEC2A1_CF	+	N/A	73064609	73064610	N/A	72075253	72075052	72075254	72075053	FALSE	GTTAAAT	1000	73064610-73064624	72075053\72075067	FALSE	72075254\72075268	72075229\72075253	chr12:72075068-72075253	GGATCCCTGGGTGGCGCAGCGGTTTGGCGCCTGCCTTTGGCCCAGGGCGCGATCCTGGAGACCCGGGATCGAATCCCACATCGGGCTCCCGGCATGGAGCCTGCTTCTCCCTCTGCCTGTGTCTCTGCCTCTCTCTCTCTCTCTCTGTGACTATCATAAATAAAAAAAAAAAAAAAAAAAAAAAAA	1	SINEC2A1_CF	1.1	YES
SINE	GDN	G_WOLF	chr12	72145148	72145356	73133337	73133337	aaaataaaataga	aaaataaaataga	aaaataaaataga	no	SINE/tRNA	Forward	SINEC2A1_CF	+	N/A	73133337	73133338	N/A	72145356	72145148	72145357	72145149	FALSE	ATTTTTT	1000	73133338-73133350	72145149\72145161	FALSE	72145357\72145369	72145352\72145355	chr12:72145162-72145356	GGGATCCCTGGGTGGTGCAGCGGTTTATCGCCTGCCTTTGGCCCAGGGCGCGATCCTGGAGACCCGGGATCGAGTCCCACGTCGGGCTCCCGGTGCATGGAGCCTGCTTCTCCCTCTGCCTGTGTCTCTGTCTCTCTCTCTGTGTGACTATCATAAATAAATAAAAATTTAAATAAAAAAAAAATAAAATAAAAT	1	SINEC2A1_CF	2.7	YES
SINE	GDN	G_WOLF	chr12	72161739	72161949	73149736	73149736	aaagaaaacaatg	aaagaaaacaatg	aaagaaaacaatg	no	SINE/tRNA	Forward	SINEC2A1_CF	+	N/A	73149736	73149737	N/A	72161949	72161739	72161950	72161740	FALSE	TCTTTAT	1000	73149737-73149749	72161740\72161752	FALSE	72161950\72161962	72161929\72161944	chr12:72161753-72161949	GGGATCCCTGGGTGGCGCAGCGGTTTGGCGCCTGCCTTTGGCCCAGGGCGCGATCCTGGAGATCCGGGATCGAATCCCATGTCAGGCTCCCGGTGCATGGAGCCTGCTTCTCCCTCTGCCTGTGTCTCTGCCTCTCTCTCTCTCACTGTGTGCCTATCATGAATAAATAAAAATTTAAAAAAAAAAAAAAAATAAAG	1	SINEC2A1_CF	3.1	YES
SINE	GDN	G_WOLF	chr12	72165529	72165716	73153312	73153312	aaaatat	aaaatat	aaaatat	no	SINE/tRNA	Forward	SINEC_Cf	+	N/A	73153312	73153313	N/A	72165716	72165529	72165717	72165530	FALSE	ATTTTAT	1000	73153313-73153319	72165530\72165536	FALSE	72165717\72165723	72165709\72165716	chr12:72165537-72165716	AGGGATCCCTGGGTGGCGCAGCGGTTTGGCGCCTGCCTTTGGCCCAGGGCACGATCCTGAAGACCCAGGATCGAATCCCACATCAGGCTCCCGGTGCATGGAGCCTGCTTCTCCCTCTGCCTGTGTCTCTGCCTCTCTCTCTCTGTGTGACTATCATAAATAAATAAAAATTAAAAAAAA	1	SINEC_Cf	2.8	YES
SINE	GDN	G_WOLF	chr12	72273907	72274125	73263393	73263393	catgccatcattta	catgccatcattta	catgccatcattta	no	SINE/tRNA	Reverse	SINEC_Cf	+	N/A	73263393	73263394	N/A	72274125	72273907	72274126	72273908	FALSE	ATTTAAA	1000	73263394-73263407	72273908\72273921	FALSE	72274126\72274139	72273927\72273935	chr12:72273922-72274125	TTTTATTTTTTTTTATTTATTTATTTTTTTAATTTTTTTTTTATTTATTTATGATAGTCATACAGAGAGAGAGAGAGGCAGAGACACAGGCAGAGGGAGAAGCAGGCTCCATGCACAGGGAGCCCGACGTGGATTCGATCCCGGTCTCCAGGATCGCGCCCTGGCCAAAGGCAGGCGCCAAACCGCTGCGCCACCCAGGATCCC	1	SINEC_Cf	1.7	YES
SINE	GDN	G_WOLF	chr13	528015	528238	63163130	63163130	ctctgtttgttttt	ctctgtttgttttt	ctctgtttgttttt	revcom2	SINE/tRNA	Reverse	SINEC_Cf	-	N/A	63163145	63163144	N/A	528224	528001	528225	528002	FALSE	TTTTTAA	1000	63163131-63163144	528002\528015	FALSE	528225\528238	528016\528052	chr13:528016-528224	TTTTTTTTTTTTTTTTTTTTTTTTTTTTTTTTTTTTTAAATTTATTTATTCATGATAGTCACACAGAGAGAGAGAGAGGCAGAGACACAGGCAGAGGGAGAAGCAGGCTCCAAGCACCGGGAGCCCGATGTGGGATTCGATCCCAGGTCTCCAGGATCGCTCCCTGGGCCAAAGGCAGGCGCCAAACCGCTGCGCCACCCAGGGATCCC	1	SINEC_Cf	3.0	YES
SINE	GDN	G_WOLF	chr13	664568	664769	63026635	63026635	gacatcttaatctt	gacatcttaatctt	gacatcttaatctt	revcom2	SINE/tRNA	Reverse	SINEC_Cf	-	N/A	63026650	63026649	N/A	664755	664554	664756	664555	FALSE	ATCTTAA	1000	63026636-63026649	664555\664568	FALSE	664756\664769	664569\664584	chr13:664569-664755	TTTTTTTTTTTTTTTTAATTTATTTATGATAGTCACAGAGAGAGAGAGAGAGAGAGGCAGAGACACAGGCAGAGGGAGAAGCAGGCTCCATGCACCGAGAGCCCGACGTGGGATTCGATCCCGGGTCTCCAGGATCGCGCCCTGGGCCAAAGGCAGGCGCCAAACCGCTGCGCCACCCAGGGATCCC	1	SINEC_Cf	1.6	YES
SINE	GDN	G_WOLF	chr13	849106	849309	62842160	62842160	aaaaatctgtcactg	aaaaatctgtcactg	aaaaatctgtcactg	revcom2	SINE/tRNA	Forward	SINEC2A1_CF	-	N/A	62842176	62842175	N/A	849294	849091	849295	849092	FALSE	TTTTTGA	1000	62842161-62842175	849092\849106	FALSE	849295\849309	849286\849294	chr13:849107-849294	GGGATCCCTGCGTGGCGCAGCGGTTTAGCGCCTGCCTTTGGCCCAGGGCGCGATCCTGGAGACCCGGGATCGAATCCCACGTCGGGCTCCCGGTGCATGGAGCCTGCTTCTCCCTCTGCCTGTGTCTCTGCCTCTCTCTCTCTCGCTCTCTCTGTGACTATCATAAATAAATAAAAATTAAAAAAAAA	1	SINEC2A1_CF	2.7	YES
SINE	GDN	G_WOLF	chr13	980514	980733	62710915	62710915	acaaatagatggaaca	acaaatagatggaaca	acaaatagatggaaca	revcom2	SINE/tRNA	Forward	SINEC2A1_CF	-	N/A	62710932	62710931	N/A	980717	980498	980718	980499	FALSE	TTTGTAA	1000	62710916-62710931	980499\980514	FALSE	980718\980733	980691\980717	chr13:980515-980717	GGGATCCCTGGGTGGCGCAGCGGTTTGGCGCCTGCCTTTGGCCCAGGGCGCGATCCTGGAGACCCGGGATCGAATCCCACGTCGGGCTCCCGGTGCATGGAGCCTGCTTCTCCCTCTGCCTGTGTCTCGCCTCTCTCTCTCTCTCTCTCTGTGACTATCATAAATAAATAAAAATTAAAAAAAAAAAAAAAAAAAAAAAAAAA	1	SINEC2A1_CF	0.5	YES
SINE	GDN	G_WOLF	chr13	1035269	1035465	62656423	62656423	aaaaatgtgaatacac	aaaaatgtgaatacac	aaaaatgtgaatacac	revcom2	SINE/tRNA	Forward	SINEC_Cf	-	N/A	62656440	62656439	N/A	1035449	1035253	1035450	1035254	FALSE	TTTTTAA	1000	62656424-62656439	1035254\1035269	FALSE	1035450\1035465	1035446\1035449	chr13:1035270-1035449	GGGGATCCCTGGGTGGCGCAGCGGTTTAGCGCCTGCCTTTGGCCCAGGGCGCGATCCTGGAGACCCGGGATCGAATCCCACATCGGGCTCCCGGTGCATGGAGCCTGTTTCTCCCTCTGCCTGTGTCTCTGCCTCTCTCGCTCTCTCTGTGTGACTATCATAAATAAATAAAAATTAAAA	1	SINEC_Cf	2.2	YES
SINE	GDN	G_WOLF	chr13	1089552	1089757	62602431	62602431	aataattactctgaatgt	aataattactctgaatgt	aataattactctgaatgt	revcom2	SINE/tRNA	Forward	SINEC2A1_CF	-	N/A	62602450	62602449	N/A	1089739	1089534	1089740	1089535	FALSE	TTATTGA	1000	62602432-62602449	1089535\1089552	FALSE	1089740\1089757	1089732\1089739	chr13:1089553-1089739	GGGATCCCTGGGTGGCGCAGCGGTTTGGCGCCTGCCTTTGGCCCAGGGCGCGATCCTGGAGACCCGGGATCGAATCCCACATCGGGCTCCCGGTGCATGGAGCCTGCTTCTCCCTCTGCCTGTGTCTCTGCCTCTCTCTCTCTCTCTCTCTCTGTGACTATCATAAATAAATAAAAATTAAAAAAAA	1	SINEC2A1_CF	1.6	YES
SINE	GDN	G_WOLF	chr13	1364946	1365162	62327120	62327120	aagaaattccaaaca	aagaaattccaaaca	aagaaattccaaaca	revcom2	SINE/tRNA	Forward	SINEC2A1_CF	-	N/A	62327136	62327135	N/A	1365147	1364931	1365148	1364932	FALSE	TTCTTAA	1000	62327121-62327135	1364932\1364946	FALSE	1365148\1365162	1365127\1365147	chr13:1364947-1365147	GGGATCCCTGGGTGGCGCAGCGGTTTGGCGCCTGCCTTTGGCCCAGGGCACGATCCTGGAGACCCGGGATCGAATCCCACATCGGGCTCCCGGTGCATGGAGCCTGCTTCTCCCTCTGCCTGTGTCTCTGCCTCTCTCTCTCTCTGTGACTATCATGAATAAATAATAAATAAAATCTTTAAAAAAAAAAAAAAAAAAAAA	1	SINEC2A1_CF	2.1	YES
SINE	GDN	G_WOLF	chr13	1490761	1490981	62201881	62201881	aaaaaaagtttctg	aaaaaaagtttctg	aaaaaaagtttctg	revcom2	SINE/tRNA	Forward	SINEC2A1_CF	-	N/A	62201896	62201895	N/A	1490967	1490747	1490968	1490748	FALSE	TTTTTAA	1000	62201882-62201895	1490748\1490761	FALSE	1490968\1490981	1490925\1490967	chr13:1490762-1490967	GGATCCCTGGGTGGCGCAGTGGTTTGGCGCCTGCCTTTGGCCCAGGGCGCGATCCTGGAGACCCGGGATCGAGTCCCACGTCGGGCTCCCGGTGCATGGAGCCTGCTTCTCCCTCTGCCTATGTCTCTGCCTCTCTCTCTCTCTCTGTGTGACTATCATAAATAAAAAAAAAAAAAAAAAAAAAAAAAAAAAAAAAAAAAAAAAAA	1	SINEC2A1_CF	2.1	YES
SINE	GDN	G_WOLF	chr13	2801545	2801762	60893071	60893071	taaaaagttttcga	taaaaagttttcga	taaaaagttttcga	revcom2	SINE/tRNA	Forward	SINEC2A1_CF	-	N/A	60893086	60893085	N/A	2801748	2801531	2801749	2801532	FALSE	TTTTAGA	1000	60893072-60893085	2801532\2801545	FALSE	2801749\2801762	2801740\2801748	chr13:2801546-2801748	GGGATCCCTGGGTGGCGCAGCGGTTTGGCGCCTGCCTTTGGCCCAGGGCGTGATCCTGGAGACCCGGGATCGAGTCCCACGTCGGGCTCCCTGCATGGAGCCTGCTTCTCCCTCTGCCTATGTCTCTGCCTCTCTCTCTCTCTGTGTGACTATCATGAATAAATAAATAAAATCTTAAAAAAAATAAAAAAAATAAAAAAAAA	1	SINEC2A1_CF	3.2	YES
SINE	GDN	G_WOLF	chr13	2848609	2848810	60846274	60846274	tgtactttttgtatat	tgtactttttgtatat	tgtactttttgtatat	revcom2	SINE/tRNA	Reverse	SINEC_Cf	-	N/A	60846291	60846290	N/A	2848794	2848593	2848795	2848594	FALSE	TATATTA	1000	60846275-60846290	2848594\2848609	FALSE	2848795\2848810	2848611\2848619	chr13:2848610-2848794	ATTTTTTTTTAATTTTTATTTATTTATGATAGTCACACAGAGAGAGCGAGAGAGGCAGAGACACAGGCAGAGGGAGAAACAGGCTCCATGCACCGGGAGCCCGACGTGGGACTCGATCCCGGGTCTCCAGGATCGCGCCCTGGGCCAAAGGCAGGCGCCAAACCGCTGCGCCACCCAGGGATCCC	1	SINEC_Cf	1.6	YES
SINE	GDN	G_WOLF	chr13	3036850	3037059	60658053	60658053	aaaaaagaattttaag	aaaaaagaattttaag	aaaaaagaattttaag	revcom2	SINE/tRNA	Forward	SINEC2A1_CF	-	N/A	60658070	60658069	N/A	3037043	3036834	3037044	3036835	FALSE	TTTTTAT	1000	60658054-60658069	3036835\3036850	FALSE	3037044\3037059	3037028\3037043	chr13:3036851-3037043	GGATCCCTGGGTGGCGCAGTGGTTTAGCGCCTGCCTTTGGCCCAGGGCGCGATCCTGGAGACCCGGGATCGAATCCCACATCGGGCTCCCGGGCATGGAGCCTGCTTCTCCCTCTGCCTGTGTCTCTGTCTCTCTCTCTCTCTCTCTTTGTGTGACTATCATAAATAAATAAAAATTAAAAAAAAAAAAAAAA	1	SINEC2A1_CF	3.1	YES
SINE	GDN	G_WOLF	chr13	3336431	3336638	60358425	60358425	ttgtcaattgttttt	ttgtcaattgttttt	ttgtcaattgttttt	revcom2	SINE/tRNA	Reverse	SINEC_Cf	-	N/A	60358441	60358440	N/A	3336623	3336416	3336624	3336417	FALSE	TTTTTAA	1000	60358426-60358440	3336417\3336431	FALSE	3336624\3336638	3336432\3336451	chr13:3336432-3336623	TTTTTTTTTTTTTTTTTTTTATTATTATTTATTTATGATAGGCACACAGAGAGAGAGAGAGGCAGAGACACAGGCAGAGGGAGAAGCAGGCTCCATGCACCGGGAGCCCGACGTGGGATTCGATCCTGGGTCTCCAGGATCGCGCCCTGGGCCAAAGGCAGGCGCTAAACCGCTGCGCCACCCAGGGATCCC	1	SINEC2A1_CF	3.2	YES
SINE	GDN	G_WOLF	chr13	3761945	3762151	59932993	59932993	ctattctttgcctgtt	ctattctttgcctgtt	ctattctttgcctgtt	revcom2	SINE/tRNA	Reverse	SINEC2A1_CF	-	N/A	59933010	59933009	N/A	3762135	3761929	3762136	3761930	FALSE	CTGTTGA	1000	59932994-59933009	3761930\3761945	FALSE	3762136\3762151	3761946\3761959	chr13:3761946-3762135	TTTTTTTTTTTTTTAAAGATTTTATTTATTTATTCATGATAGTCACAGAGAGAAAGAGAGGCAGAGACACAGGCAGAGGGAGAAGCAGGCTCCATGCACCGGGAGCCCAATGTGGGATTCGATCCCGGGTCTCCAGGATCGCGCCCTGGGCCAAAGGCAGGCGCCAAACCGCTGCGCCACCCAGGGATCC	1	SINEC2A1_CF	2.7	YES
SINE	GDN	G_WOLF	chr13	3786144	3786366	59909031	59909031	taagatttatttatttatt	taagatttatttatttatt	taagatttatttatttatt	revcom2	SINE/tRNA	Reverse	SINEC2A1_CF	-	N/A	59909051	59909050	N/A	3786347	3786125	3786348	3786126	FALSE	TTATTCA	1000	59909032-59909050	3786126\3786144	FALSE	3786348\3786366	3786147\3786149	chr13:3786145-3786347	TATTTATTTATTTATTTATTTATTTATTTATTTATTTATGATAGTCACACAGAGAGAGAGAGAGAGAGAGAGGCAGAGACATAGGCAGAAGGAGAAGCAGGCTCCATGCACCGGGAGCCCGACGTGGGATTCGATCCCGGGTCTCCAGGATCGCGCCCTGGGCCAAAGGCAGGCACCAAACCGCTGCGCCACCCAGGGATCCC	1	SINEC2A1_CF	1.9	YES
SINE	GDN	G_WOLF	chr13	4362029	4362229	59335830	59335830	aaaaatagttgtggag	aaaaatagttgtggag	aaaaatagttgtggag	revcom2	SINE/tRNA	Forward	SINEC_a1	-	N/A	59335847	59335846	N/A	4362213	4362013	4362214	4362014	FALSE	TTTTTAA	1000	59335831-59335846	4362014\4362029	FALSE	4362214\4362229	4362198\4362213	chr13:4362030-4362213	GGGCACCTGGGTGGCTCAGTGGTTGAGCATCTGCCTTTGGCTCAGGTCGTGATCCTGGAGTCCTGGGATCAAGTCCCACATCGGGCTCCCTATGGGGAGCCTGCTTCTCCCTCTACCTATGTCTCTGCCTCTCTCTGTGTGTCTCTCATGAATAAATAAATAAAATCTAAAAAAAAAAAAAAAA	1	SINEC_a1	7.9	YES
SINE	GDN	G_WOLF	chr13	5927391	5927604	57773061	57773061	tatagtctgggca	tatagtctgggca	tatagtctgggca	revcom2	SINE/tRNA	Forward	SINEC2A1_CF	-	N/A	57773075	57773074	N/A	5927591	5927378	5927592	5927379	FALSE	CTATAAA	1000	57773062-57773074	5927379\5927391	FALSE	5927592\5927604	5927580\5927591	chr13:5927392-5927591	GGGATCCCTGGGTGGCGCAGTGGTTTAGCGCCTGCCTTTGGCCTAGGGCACGATCCTGGAGACCCAGGATCGAATCCCACGTCGGGCTCCCGGTGCATGGAGCCTGCTTCTCCCTCTGCCTGTGTCTCTGCCTCTCTCTCTCACTGTGTGCCTATCATAAATAAATAATAAAAAAAAAAAAAAAATTTAAAAAAAAAAAA	1	SINEC2A1_CF	3.8	YES
SINE	GDN	G_WOLF	chr13	6068018	6068215	57632901	57632901	aagaatgcaggtatta	aagaatgcaggtatta	aagaatgcaggtatta	revcom2	SINE/tRNA	Forward	SINEC_Cf	-	N/A	57632918	57632917	N/A	6068199	6068002	6068200	6068003	FALSE	TTCTTAA	1000	57632902-57632917	6068003\6068018	FALSE	6068200\6068215	6068190\6068199	chr13:6068019-6068199	GGGATCCCTGGGTGGCGCAGCGGTTTGGCGCCTGCCTTTGGCCCAGGGCGCGATCCTGGAGACCCGGGATCGAATCCCACATCAGGCTCCCGGTGCATGGAGCCTGCTTCTCCCTCTGCCTATGTCTCTGTGCCCCTCTCTCTCTGTGACTATCATAAATAAATAAAAATTAAAAAAAAAA	1	SINEC_Cf	3.9	YES
SINE	GDN	G_WOLF	chr13	7094878	7095067	56603842	56603842	atttta	atttta	atttta	revcom2	SINE/tRNA	Reverse	SINEC_Cf	-	N/A	56603849	56603848	N/A	7095061	7094872	7095062	7094873	FALSE	TTTTAGA	1000	56603843-56603848	7094873\7094878	FALSE	7095062\7095067	7094883\7094891	chr13:7094879-7095061	TTTATTTTTTTTTAATTTTTATTTATTTATGATAGTCACAGAGAGAGAGAGAGAGAGGCAGAGACACAGGCAGAGGGAGAAGCAGGTTCCATGCACCGGGAGCCCGATGTGGGATTCGATCCTGGGTCTCCAGGATCACGCCCTAGGCCAAAGGCAGGCGCCAAACCGCTGCGCCACCTAGGG	1	SINEC_Cf	3.9	YES
SINE	GDN	G_WOLF	chr13	7158481	7158636	56540224	56540224	N/A	N/A	N/A	revcom2	SINE/tRNA	Forward	SINEC_Cf	-	56540227	56540228	56540225	56540226	7158635	7158478	7158636	7158479	FALSE	N/A	1000	N/A	N/A\N/A	FALSE	N/A\N/A	N/A	chr13:7158479-7158635	GATCTGGTGGCAGCGGTTTGGCGCTGGCCAGGCGCGTCCTGGAGAGGGATCGAATCCACGTCAGCTCCGTGCATGGCTGCTTCTCCCCGCCTGTGTCTCTCTCTTCTCTCTTATGATATATAAATAAATAAAATGAAAAAAAATATTAAAATGTTTG	1	SINEC_Cf	3.6	YES
SINE	GDN	G_WOLF	chr13	7312167	7312350	56386429	56386429	taccttttaagttta	taccttttaagttta	taccttttaagttta	revcom2	SINE/tRNA	Reverse	SINEC_Cf	-	N/A	56386445	56386444	N/A	7312335	7312152	7312336	7312153	FALSE	GTTTACT	1000	56386430-56386444	7312153\7312167	FALSE	7312336\7312350	7312168\7312202	chr13:7312168-7312335	TTTTTTTTTTTTTTTTTTTTTTTTTTTTTTTTTTTATTTATGATATCACACAGAAAAGAGAAAAGAACATAGCAGAAGAAGGCTCCATGCACCAGCTGACGTGGATTCAATCTGGTTCCAGGATCGCCCTGGCCAAAGCAGCGCTAACCGCTGCCCACCGAGATCCCA	1	SINEC_Cf	7.6	YES
SINE	GDN	G_WOLF	chr13	7434983	7435204	56263634	56263634	tagaagtaactgctg	tagaagtaactgctg	tagaagtaactgctg	revcom2	SINE/tRNA	Forward	SINEC_Cf	-	N/A	56263650	56263649	N/A	7435189	7434968	7435190	7434969	FALSE	TTCTAAA	1000	56263635-56263649	7434969\7434983	FALSE	7435190\7435204	7435177\7435189	chr13:7434984-7435189	GGATCCCTGGGTGGCGCAGTGGTTTAGCGCCTGCCTTTGGCCCAGGGCTCGATCCTGGAGACCCGGGATCGAATCCCACGTCAGGCTCCCGGTGCATGGAGCCTGCTTCTCCCTCTGCCTGTGTCTCTGCCTTTCTCTCTCTCTCTGTGACTATCATAAATAAATAAAAATTAAAAAAAAAAAAAGCTATCTTAAAAAAAAAAAAA	1	SINEC_Cf	2.7	YES
SINE	GDN	G_WOLF	chr13	7920129	7920346	55781369	55781369	cacattcttttc	cacattcttttc	cacattcttttc	revcom2	SINE/tRNA	Reverse	SINEC2A1_CF	-	N/A	55781382	55781381	N/A	7920334	7920117	7920335	7920118	FALSE	TTTTCAA	1000	55781370-55781381	7920118\7920129	FALSE	7920335\7920346	7920130\7920141	chr13:7920130-7920334	TTTTTTTTTTTTAATTTTTTTTTAAAATTTTTTATTTATTTATGATAGGCACACAGTGAGAGAGAGAGAGAGAGGCAGAGACACAGGCAGAGGGAGAAGCAGGCTCCATGCACCGGAAGCCCGACGTGGGATTCGATCCCGGGCCTCCAGGATCGCGCCCTGGGCCAAAGGCAGGCGCCAAACCGCTGCGCCACCCAGGGATCCC	1	SINEC2A1_CF	2.0	YES
SINE	GDN	G_WOLF	chr13	7934352	7934533	55767342	55767342	ttttttt	ttttttt	ttttttt	revcom2	SINE/tRNA	Reverse	SINEC_Cf	-	N/A	55767350	55767349	N/A	7934526	7934345	7934527	7934346	FALSE	TTTTTAA	1000	55767343-55767349	7934346\7934352	FALSE	7934527\7934533	7934353\7934356	chr13:7934353-7934526	TTTTAAATTTATTTATGATAGTCACAGAGAGAGAGAGAGAGAGGCAGAGACACAGCAGAGGAGAAGCAGGCTCCATGCACCGGGAGCCCGACGTGGGATTCGATCCGGGTCTCCAGGATCGTGCCCTGGCCAAGGCAGGCGCTAAACCGCTGCGCCACCTAGGGATCCAATAAC	1	SINEC_Cf	2.4	YES
SINE	GDN	G_WOLF	chr13	8047058	8047261	55654788	55654788	cctttgtatgtttttt	cctttgtatgtttttt	cctttgtatgtttttt	revcom2	SINE/tRNA	Reverse	SINEC2A1_CF	-	N/A	55654805	55654804	N/A	8047245	8047042	8047246	8047043	FALSE	TTTTTAA	1000	55654789-55654804	8047043\8047058	FALSE	8047246\8047261	8047059\8047062	chr13:8047059-8047245	TTTTAATATTTTTTTTTAAATTTTTTATTTATTTATGATAGTCACAGAGAGAGAGAGAGAGAGGCAGAGACACAGGCAGAGGGAGAAGCAGGCTCATGCACCGGGAGCCGACGTGGGATTCGATCCGGGTCTCCAGGATCGCGCCCTGGGCCAAAGGCAGGCGCCAAACCGCTGCGCACCAGGATCC	1	SINEC2A1_CF	0.6	YES
SINE	GDN	G_WOLF	chr13	8435774	8435986	55266095	55266095	aatacttaaatttgtttg	aatacttaaatttgtttg	aatacttaaatttgtttg	revcom2	SINE/tRNA	Forward	SINEC2A1_CF	-	N/A	55266114	55266113	N/A	8435968	8435756	8435969	8435757	FALSE	GTATTAA	1000	55266096-55266113	8435757\8435774	FALSE	8435969\8435986	8435944\8435968	chr13:8435775-8435968	GGGATCCCTGGGTGGTGCAGCGGTTTGGCGCCTGCCTTTGGCCAGGGCGCGATCCTGGAGACCCGGGATCGAATCCCACATCGGGCTCCGGTGCATGGAGCCTGCTTCTCCCTCTGCCTGTGTCTCTGCCTCTCTCTCTCTGTGTGACTATCATAAATAAATAAAAATTAAAAAAAAAAAAAAAAAAAAAAAAA	1	SINEC2A1_CF	1.6	YES
SINE	GDN	G_WOLF	chr13	9274887	9275046	54414151	54414151	t	t	t	revcom2	SINE/tRNA	Reverse	SINEC_Cf	-	N/A	54414156	54414155	N/A	9275043	9274883	9275044	9274884	FALSE	N/A	1000	54414155-54414155	9274884\9274884	FALSE	9275044\9275044	9274888\9274922	chr13:9274885-9275043	TTCTTTTTTTTTTTTTTTTTTTTTTTTTTTTTTTTTTTATGATGTCACAGAGAGAGAGAGAGAGGCAGAGATAGTCAGAGGAAGCAGTCCATGCAGGAGCCGATGTGGATTCATCCGTCTCAGATCGCCTGGCAAGCAGCGCAACCTGCGCTACCAGGA	1	SINEC_Cf	4.3	YES
SINE	GDN	G_WOLF	chr13	9381480	9381692	54307365	54307365	ccatacttaaaatttctt	ccatacttaaaatttctt	ccatacttaaaatttctt	revcom2	SINE/tRNA	Reverse	SINEC2A1_CF	-	N/A	54307384	54307383	N/A	9381674	9381462	9381675	9381463	FALSE	TTCTTAA	1000	54307366-54307383	9381463\9381480	FALSE	9381675\9381692	9381481\9381488	chr13:9381481-9381674	TTTTTTTTAAATTTTTTTTTAATTTTATTTATTTATGATAGTCACAGAGAGAGAGAGAGAGAGGCAGAGACACAGGCAGAGGGAGAAGCAGGCTCCATGCACCGGGAGCCTGACGTGGGACTCGATCCCGGGTCTCCAGGATCGCGCCCTGGGCCAAAGGCAGGCGCCAAACCGCTGCGCCACCCAGGGATCCC	1	SINEC2A1_CF	1.1	YES
SINE	GDN	G_WOLF	chr13	9384519	9384720	54304531	54304531	gcagtttgattttta	gcagtttgattttta	gcagtttgattttta	revcom2	SINE/tRNA	Reverse	SINEC2A1_CF	-	N/A	54304547	54304546	N/A	9384705	9384504	9384706	9384505	FALSE	TTTTAAA	1000	54304532-54304546	9384505\9384519	FALSE	9384706\9384720	9384522\9384534	chr13:9384520-9384705	TCTTTTTTTTTTTTTAATTTATTTATGATAGTCACAGAGAGAGAGAGAGAGAGAGGCAGAGACACAGGCAGAGGGAGAAGCAGGCTCCATGCACCGGGAGCCCGACGTGGGATTCGATCCCGGGTCTCCAGGATCGCGCCCTGGGCCAAAGGCAGGCGCCAAACCGCTGCGCCACCCAGGGATCCC	1	SINEC_Cf	1.6	YES
SINE	GDN	G_WOLF	chr13	9446352	9446558	54243692	54243692	ccattaaagcagagatt	ccattaaagcagagatt	ccattaaagcagagatt	revcom2	SINE/tRNA	Reverse	SINEC2A1_CF	-	N/A	54243710	54243709	N/A	9446541	9446335	9446542	9446336	FALSE	AGATTAT	1000	54243693-54243709	9446336\9446352	FALSE	9446542\9446558	9446353\9446360	chr13:9446353-9446541	TTTTTTTTAATTTTTTTTTTTTATTTATTTATGATAGTCACACACACAGAGAGAGAGAGGCAGAGACATAGGCAGAGGGAGAAGCAGGCTCCAGGCACCGGGAGCCTGATGTGGGATTTGATCCCGGGTCTCCAGGATCGCGCCCTGGGCCAAAGGCAGGCGCCAAACCGCTGCACCACCCAGGGATCC	1	SINEC2A1_CF	4.3	YES
SINE	GDN	G_WOLF	chr13	9634852	9635047	54061380	54061380	ggctaattgaattta	ggctaattgaattta	ggctaattgaattta	revcom2	SINE/tRNA	Reverse	SINEC_Cf	-	N/A	54061396	54061395	N/A	9635032	9634837	9635033	9634838	FALSE	ATTTAAA	1000	54061381-54061395	9634838\9634852	FALSE	9635033\9635047	9634853\9634861	chr13:9634853-9635032	TTTTTTTTTAATTTTTATTTATTTATGATAGTCACAGAGAGAGAGAGAGGCAGAGACATAGGCAGAGGGAGAAGCAGGCTCCATGCACCGGGAGCCCGACGTGGGATTCGATCCCGGGTCTCCAGGATCGCGCCCTGGGCCAAAGGCAGGCACCAAACCGCTGCGCCACCCAGGGATCCC	1	SINEC_Cf	1.1	YES
SINE	GDN	G_WOLF	chr13	9681313	9681516	54014401	54014401	tgaagtgtctagaaa	tgaagtgtctagaaa	tgaagtgtctagaaa	revcom2	SINE/tRNA	Forward	SINEC2A1_CF	-	N/A	54014417	54014416	N/A	9681501	9681298	9681502	9681299	FALSE	CTTCAAA	1000	54014402-54014416	9681299\9681313	FALSE	9681502\9681516	9681492\9681501	chr13:9681314-9681501	GGGATCCCTGGGTGGCGCAGCGGTTTGGCGCCTGTCTTTGGCCCAGGGCGGGCGATCCCGGAGATCTGGGATCGAGTCCCACGTCAGGCTCCCGGTGCATGGAGCCTGCTTCTCCCTCTGCCTATGTCTCTGCCTCTCTCTCTCTCTCTCTCTGTGTGACTATCATAAATAAAAAATTAAAAAAAAAA	1	SINEC2A1_CF	4.3	YES
SINE	GDN	G_WOLF	chr13	9850734	9850896	53844918	53844918	aaaataatccaggaaag	aaaataatccaggaaag	aaaataatccaggaaag	revcom2	SINE/tRNA	Forward	SINEC_Cf	-	N/A	53844936	53844935	N/A	9850879	9850717	9850880	9850718	FALSE	ATTTTAA	1000	53844919-53844935	9850718\9850734	FALSE	9850880\9850896	9850865\9850879	chr13:9850735-9850879	GATCTGTGCCAGTGGGCCTGCTTGGCTAGGGCGATCCTGGAGGGATCGAATCCACGTCGGTCCAGTGCATGAGCCTGCTTCTCTCTCTGCTGTGTCTCTGCCTCTCTCTCTCTGTGTGACTATCATAAATAAAAAAAAAAAAAAA	1	SINEC_Cf	3.9	YES
SINE	GDN	G_WOLF	chr13	10262049	10262252	53433616	53433616	aaaaccagagcctgag	aaaaccagagcctgag	aaaaccagagcctgag	revcom2	SINE/tRNA	Forward	SINEC_Cf	-	N/A	53433633	53433632	N/A	10262236	10262033	10262237	10262034	FALSE	GTTTTAA	1000	53433617-53433632	10262034\10262049	FALSE	10262237\10262252	10262213\10262231	chr13:10262050-10262236	GGATCCCTGGGTGGCGCAGCGGTTTGGCGCCTGCCTTTGGCCCAGGGCGTGATCCTGGAGACCCGGATCGAATCCACGTCGGGCTCCCGGTGCATGGAGCCTGCTTCTCCTCTGCCTGTGTCTCTGCCTCTCTCTCTCTCTCTCTCTGTGACTATCATAAATTAAAAAAAAAAAAAAAAAAATTTTA	1	SINEC_Cf	2.2	YES
SINE	GDN	G_WOLF	chr13	10703246	10703446	52997701	52997701	agaataatgcaatta	agaataatgcaatta	agaataatgcaatta	revcom2	SINE/tRNA	Forward	SINEC_Cf2	-	N/A	52997717	52997716	N/A	10703431	10703231	10703432	10703232	FALSE	ATTCTAA	1000	52997702-52997716	10703232\10703246	FALSE	10703432\10703446	10703415\10703431	chr13:10703247-10703431	GGGGCAGCCCCAGTGACGCAGCGGTTTAGCGCCGCCTGCAGCCCAGGGTGTGATCCTGGAGACCCTGGATCGAGTCCCACATCAGGCTCTCTGCATGGTGCCTGCTTCTCCCTCTGCCTGTGTCTCTGCCTCTCTCTCTGTCTCTATGAATAAATAAATAAAATCTTTAAAAAAAAAAAAAAAAA	1	SINEC_Cf2	6.9	YES
SINE	GDN	G_WOLF	chr13	10832939	10833147	52867714	52867714	caatgttttctttatt	caatgttttctttatt	caatgttttctttatt	revcom2	SINE/tRNA	Reverse	SINEC2A1_CF	-	N/A	52867731	52867730	N/A	10833131	10832923	10833132	10832924	FALSE	TTATTGT	1000	52867715-52867730	10832924\10832939	FALSE	10833132\10833147	10832940\10832947	chr13:10832940-10833131	TTTTTTTTAATTTTTATTTATTTATGATAGTCACACAGAGAGAGAGAGAGAGAGAGAGAGGCAGAGACACAGGCAGAGGGAGAAGCAGGCTCCATGCACCGGGAGCCCGACGTGGGACTCGATCCCGGGTCTCCAGGATCGCGCCCTGGGCCAAAGGCAGGCGCTAAACCGCTGCGCCACCCAGGGATCCCC	1	SINEC2A1_CF	1.6	YES
SINE	GDN	G_WOLF	chr13	11113113	11113321	52587560	52587560	ccttatgtttattcctttt	ccttatgtttattcctttt	ccttatgtttattcctttt	revcom2	SINE/tRNA	Reverse	SINEC2A1_CF	-	N/A	52587580	52587579	N/A	11113302	11113094	11113303	11113095	FALSE	CTTTTGA	1000	52587561-52587579	11113095\11113113	FALSE	11113303\11113321	11113114\11113121	chr13:11113114-11113302	TTTTTTTTATAAATTTTTTATTTATTATTTATGATAGTCACAGAGAGAGAGAGAGAGAGGCAGAGACATAGGCAGAGGGAGAAGCAGGCTCCATGCACCGGGAGCCTGACGTGGGATTCGATCCTGGGTCTCCAGGATCGCGCCCTGGGCCAAAGGCAGGCGCCAAACCGCTGCGCCACCCAGGGATCC	1	SINEC2A1_CF	2.2	YES
SINE	GDN	G_WOLF	chr13	11255489	11255710	52444612	52444612	tggtacctctttta	tggtacctctttta	tggtacctctttta	revcom2	SINE/tRNA	Reverse	SINEC2A1_CF	-	N/A	52444627	52444626	N/A	11255696	11255475	11255697	11255476	FALSE	TTTTAAA	1000	52444613-52444626	11255476\11255489	FALSE	11255697\11255710	11255490\11255495	chr13:11255490-11255696	TTTTTTATTTATTTATTTATTTTTTTAATTTTTATTTATTTATGATAGTCACACAGAGAGAGAGAGAGAGAGATAGGCAGAGACACAGGCAGAGGGAGAAGCAGGCTCCATGCACCGGGAGCCCGACGTGGGATTCGATTCCAGGTCTCCAGGATCGCGCCCTGGGCCAAAGGCAGGCGCCAAACCACTGCGCCACCCAGGGATCCC	1	SINEC2A1_CF	1.9	YES
SINE	GDN	G_WOLF	chr13	11268626	11268867	52431808	52431808	gtgttatgatttta	gtgttatgatttta	gtgttatgatttta	revcom2	SINE/tRNA	Reverse	SINEC2A1_CF	-	N/A	52431823	52431822	N/A	11268853	11268612	11268854	11268613	FALSE	TTTTAAT	1000	52431809-52431822	11268613\11268626	FALSE	11268854\11268867	11268627\11268631	chr13:11268627-11268853	TTTTTATTTTTATTTTTATTTTTTTATTTTTATTTTTATTTTTTTTAAATTTTTTTTATTTATTCATGATAGTCTCACAGAGAGAGAGAGAGGCAGAGACACAGGCAGAGGGAGAAGCAGGCTCCATGCACCGGGAGCCCGACGTGGGACTCGATCCCGGGTCTTCCAGGATCGCGCCCTGGGCCAAAGGCAGGCGCCAAACCGCTGTGCCACCCAGGGATCCCCAA	1	SINEC2A1_CF	2.3	YES
SINE	GDN	G_WOLF	chr13	11322102	11322311	52378539	52378539	aagaagatcaccact	aagaagatcaccact	aagaagatcaccact	revcom2	SINE/tRNA	Forward	SINEC_Cf	-	N/A	52378555	52378554	N/A	11322296	11322087	11322297	11322088	FALSE	TTCTTAT	1000	52378540-52378554	11322088\11322102	FALSE	11322297\11322311	11322280\11322291	chr13:11322103-11322296	TAGGGATCCCTGGGTGGCGCTGCGGTTTAGCGCCTGCCTTTGGCCCAGGGCGCGATCCTGGAGACCCGGGATCGAATCCCACGTCGGGCTCCCGGTGCATGGAGCCTGCTTCTCCCTCTGCCTGTGTCTCTGCCTCTCTCTCTCTCTCTGTGTGACTATCATAAATAAATAAAAATTAAAAAAAAAAAACATAG	1	SINEC_Cf	1.1	YES
SINE	GDN	G_WOLF	chr13	11759747	11759958	51939404	51939404	tt	tt	tt	revcom2	SINE/tRNA	Forward	SINEC2A1_CF	-	51939409	51939410	51939408	51939409	11759954	11759742	11759955	11759743	FALSE	N/A	1000	51939407-51939408	11759743\11759744	FALSE	11759955\11759956	11759950\11759951	chr13:11759745-11759954	TGAGGGATCCCTGGGTGGCACAGCGGTTTGGCGACTGCCTTTGGCCCAGGGCGTGATCCTGGAGACCCGGGATCAAATCCCACATCAGGCTCCCAGTGCATGGAGCCTGCTTCTCCCTCTGCCTGTGTCTCTGCCTCTCTCTCTCTCTCTCTGTGACTATCATAAATAAATAAATAAAAAAATTTAAAAAAAAAAAAAAAAAGAGAATCT	1	SINEC2A1_CF	3.6	YES
SINE	GDN	G_WOLF	chr13	11776813	11777010	51922309	51922309	ctggacaaa	ctggacaaa	ctggacaaa	revcom2	SINE/tRNA	Reverse	SINEC_Cf	-	N/A	51922319	51922318	N/A	11777001	11776804	11777002	11776805	FALSE	ACAAAAT	1000	51922310-51922318	11776805\11776813	FALSE	11777002\11777010	11776814\11776827	chr13:11776814-11777001	TTTTTTTTTTTTTTAAGTTTTATTTATTTATGATAGTCACAGAGAGAGAGAGAGAGAGGCAGAGACACAGGCAGAGGGAGAAGCAGGCTCCATGCACCGGGAGCCCGATGTGGGATTCGATCCCGGGTCTCCAGGATCGCGCCCTGGGCCAAAGGCAGGCGCCAAACCGCTGCGCCACCCAGGGATCC	1	SINEC_Cf	1.1	YES
SINE	GDN	G_WOLF	chr13	11881541	11881603	51823360	51823360	N/A	N/A	N/A	revcom2	SINE/tRNA	Reverse	SINEC1D_CF	-	51823360	51823361	51823354	51823355	11881604	11881541	11881605	11881542	FALSE	N/A	1000	N/A	N/A\N/A	FALSE	N/A\N/A	N/A	chr13:11881542-11881604	GCAGAGACTAGCAGAGGAGAAGCAGCTATGCAGAGCCATGTGGACTCATCTGGATCAGGATCA	0	NO_HITS	?	NO
SINE	GDN	G_WOLF	chr13	12047779	12047878	51657858	51657858	N/A	N/A	N/A	revcom2	SINE/tRNA	Forward	SINEC_Cf	-	N/A	51657859	51657858	N/A	12047878	12047779	12047879	12047780	FALSE	N/A	1000	N/A	N/A\N/A	FALSE	N/A\N/A	12047859\12047873	chr13:12047780-12047878	ATCTAGCGGGCTGGTGCATGACTGTTCTCCTTGGTGTCTCTGCCTCTCTCTCTCTTTATCATAAATAAAAAAAAAAATTAAAAAAAAAAAAAAATCATA	1	SINEC_Cf	4.8	YES
SINE	GDN	G_WOLF	chr13	12144960	12145049	51554321	51554321	agaagagaaggagag	agaagagaaggagag	agaagagaaggagag	revcom2	SINE/tRNA	Forward	SINEC2A1_CF	-	N/A	51554337	51554336	N/A	12145034	12144945	12145035	12144946	FALSE	CTTCTAA	1000	51554322-51554336	12144946\12144960	FALSE	12145035\12145049	12145019\12145034	chr13:12144961-12145034	CCTCTGCCTATGTCTCTGCCTCTCTCTCTCTCTGTGACTATCATAAATAAATAAATTTAAAAAAAAAAAAAAAA	1	SINEC2A1_CF	2.7	YES
SINE	GDN	G_WOLF	chr13	12162217	12162399	51537111	51537111	aaattattgttgtg	aaattattgttgtg	aaattattgttgtg	revcom2	SINE/tRNA	Forward	SINEC2A1_CF	-	N/A	51537126	51537125	N/A	12162385	12162203	12162386	12162204	FALSE	AATTTAG	1000	51537112-51537125	12162204\12162217	FALSE	12162386\12162399	12162368\12162380	chr13:12162218-12162385	GGATCCTGGTGCGCAGCGGTTGGCCTGCCTTTGGCCGGGCGCGATCCTGGAGACTCGGATCGAATCCACGTCGGCTCCCTGCATGGAGCCTCTTCTCCTCTGCTGTTCTCTCTCTCTCTCTGTGTGTGTGACTATCATAAAAATTAAATTAAAAAAAAAAAAATATTA	1	SINEC2A1_CF	3.7	YES
SINE	GDN	G_WOLF	chr13	12211249	12211459	51488289	51488289	tgaagaacacttattt	tgaagaacacttattt	tgaagaacacttattt	revcom2	SINE/tRNA	Reverse	SINEC2A1_CF	-	N/A	51488306	51488305	N/A	12211443	12211233	12211444	12211234	FALSE	TATTTGA	1000	51488290-51488305	12211234\12211249	FALSE	12211444\12211459	12211250\12211260	chr13:12211250-12211443	TTTTTTTTTTTAAATTTTTTTTTAACTTTTATTTATTTATGATAGTCACAGAGAGAGAGAGAGGCAGAGACACAGGCAGAGGGAGAAGCAGGCTCCATGCACCGGGAGCCCGATGTGGGATTCGATCCCGGGTCTCCAGGATCGTGCCCCGGGCCAAAGGCAGGCGCCAAACCGCTGCGCCACCCAGGGATCCC	1	SINEC2A1_CF	2.7	YES
SINE	GDN	G_WOLF	chr13	12616650	12616866	51081678	51081678	aaaatcttattttta	aaaatcttattttta	aaaatcttattttta	revcom2	SINE/tRNA	Reverse	SINEC2A1_CF	-	N/A	51081694	51081693	N/A	12616851	12616635	12616852	12616636	FALSE	TTTTAAT	1000	51081679-51081693	12616636\12616650	FALSE	12616852\12616866	12616651\12616659	chr13:12616651-12616851	TTTTTTTTTATTTTTTTTTTAATTTTTATTTATTTATGATAGTTACACACACAGAGAGAGAGAGAGAGGCGCAGAGACACAGGCAGAGGGAGAAGCAGGCTCCATGCACCGGGAGCCCGACGTGGGATTCGATCCCGGGTCTCCAGGATCGCGCCCTGGGCCAAAGGCAGGCGCTAAACCGCTGCGCCACCCAGGGATCCC	1	SINEC2A1_CF	3.1	YES
SINE	GDN	G_WOLF	chr13	12831559	12831752	50866994	50866994	ccaaatagaattct	ccaaatagaattct	ccaaatagaattct	revcom2	SINE/tRNA	Reverse	SINEC2A1_CF	-	N/A	50867009	50867008	N/A	12831738	12831545	12831739	12831546	FALSE	ATTCTGA	1000	50866995-50867008	12831546\12831559	FALSE	12831739\12831752	12831560\12831585	chr13:12831560-12831738	TTTTTTTTTTTTTTTTTTTTTTTTTTATTTATTTATGATAGTCACACACACACAGAGAGAGAGAGAGAGTCAGAACATAGGCAGAGGAGAAGCAGGCTCATACCGGGACCGACGTGGGATTCGATCCGGAGTCTCCAGGATCGCCTGGACCAAAGGCACCAAACGCTGCGCACCGGGAT	1	SINEC2A1_CF	4.6	YES
SINE	GDN	G_WOLF	chr13	13569545	13569767	50126790	50126790	taaaagcagttat	taaaagcagttat	taaaagcagttat	revcom2	SINE/tRNA	Forward	SINEC2A1_CF	-	N/A	50126804	50126803	N/A	13569754	13569532	13569755	13569533	FALSE	TTTTAAA	1000	50126791-50126803	13569533\13569545	FALSE	13569755\13569767	13569750\13569754	chr13:13569546-13569754	GGGGATCCCTGGGTGGCACAGCGGTTTGGCGCCTGCCTTTGGCCCAGGGCGCGATCCTGGAGACCCGGGATCGAATCCCACGTCGGGCTCCCGATGCATGGAGCCTGCTTCTCCCTCTGCCTGTGTCTCTGCCTCTCTCTCTCTCTCTCTCTCTCTATGTGACTATCATAAATAAATAAAATTTAAAAAAAATAAAAAAAAAATAAAAA	1	SINEC2A1_CF	2.0	YES
SINE	GDN	G_WOLF	chr13	13583422	13583653	50113140	50113140	aaaaaaaaaaa	aaaaaaaaaaa	aaaaaaaaaaa	revcom2	SINE/tRNA	Forward	SINEC2A1_CF	-	N/A	50113152	50113151	N/A	13583642	13583411	13583643	13583412	FALSE	TTTTTTC	1000	50113141-50113151	13583412\13583422	FALSE	13583643\13583653	13583613\13583638	chr13:13583423-13583642	AAGGGATCCCTGGGTGGCGCAGCGGTTTGGCGCCTGCCTTTGGCCAGGGCGCGGTCCTGGAGACCCGGGATCGAATCCCACGTCGGGCTCCCGGTGCATGGAGCCTGCTTCTCCCTCTGCCTGTGTCTCTGCCTCTCTCTCTCTCTCACTGTGTGCCTATCATAAATAGATAAAAGTTTGAAAAAAATTTAAAAAAAAAAAAAAAAAAAAAAAAAAGAAG	1	SINEC2A1_CF	3.1	YES
SINE	GDN	G_WOLF	chr13	13888245	13888439	49805344	49805344	taacatcaaattttt	taacatcaaattttt	taacatcaaattttt	revcom2	SINE/tRNA	Reverse	SINEC_Cf	-	N/A	49805360	49805359	N/A	13888424	13888230	13888425	13888231	FALSE	TTTTTAA	1000	49805345-49805359	13888231\13888245	FALSE	13888425\13888439	13888246\13888250	chr13:13888246-13888424	TTTTTAATTTTTATTTATTTATGATAGTCACAGAGAGAGAGAGAGGCGCAGAGACACAGGCAGAGGGAGAAGCAGGCTCCATGCACCAGGAGCCCGATGTGGGATTCGATCCCGGGTCTCCAGGATCACGCCCTGGGCCAAAGGCAGGCGCCAAACCGCTGCGCCACCCAGGGATCCCC	1	SINEC_Cf	2.8	YES
SINE	GDN	G_WOLF	chr13	13915403	13915614	49778396	49778396	ctgaaggcagattctt	ctgaaggcagattctt	ctgaaggcagattctt	revcom2	SINE/tRNA	Reverse	SINEC_Cf	-	N/A	49778413	49778412	N/A	13915598	13915387	13915599	13915388	TRUE	TTCTTAA	1000	49778397-49778412	13915388\13915403	FALSE	13915599\13915614	13915404\13915412	chr13:13915404-13915598	TTTTTTTTTAATTTTTTTTTTTAATTTTTATTTATTTATGATAGTCACAGAGAGAGAGAGAGAGGCAGAGACATAGGCAGAGGGAGAAGCAGGCTCCATGCACCGGGAGCCTGATGTGGGATTCGATCCCGGGTCTCCAGGATCGCGCCCTGGGCCAAAGGCAGGCGCCAAACCGCTGCGCCACCCAGGGATCCC	1	SINEC_Cf	1.6	YES
SINE	GDN	G_WOLF	chr13	14174084	14174313	49518640	49518640	tctattttt	tctattttt	tctattttt	revcom2	SINE/tRNA	Reverse	SINEC_Cf	-	N/A	49518650	49518649	N/A	14174304	14174075	14174305	14174076	FALSE	TTTTTCT	1000	49518641-49518649	14174076\14174084	FALSE	14174305\14174313	14174085\14174105	chr13:14174085-14174304	TTTTTTTTTTTTTTTTTTTTTAATACTTTATTTTTTTTTTTTTCATTTTTTTTTTTTTATTTATTTATGATAGTCACAGAGAGAGAGAGAGGCAGAGACACAGGCAGAGGAGAAGCAGGCTCCATGCACCGGGAGCCGACGTGGGATTCGATCCCGGGTCTCCAGGATCGCGCCCTGGGCCAAAGGCAGGCGCTAAACCACTGCGCCACCCAGGGATCCC	1	SINEC2A1_CF	1.1	YES
SINE	GDN	G_WOLF	chr13	14181870	14182114	49511070	49511070	aagaaacactgttttt	aagaaacactgttttt	aagaaacactgttttt	revcom2	SINE/tRNA	Reverse	SINEC_Cf	-	N/A	49511087	49511086	N/A	14182098	14181854	14182099	14181855	FALSE	TTTTTGA	1000	49511071-49511086	14181855\14181870	FALSE	14182099\14182114	14181871\14181911	chr13:14181871-14182098	TTTTTTTTTTTTTTTTTTTTTTTTTTTTTTTTTTTTTTTTTAAATTTTTTTTTTTTATTATTTATTTATGATAGTCACACACAGAGAGAGAGAGAGAGGCAGAGACACAGGCAGAGGGAGAAGCAGGCTCCATGCACCGGGAGCCCGACGTGGGATTCGATCCCGGGTCTCCAGGATCGCGCCCTGGGCCAAAGGCAGGCGCTAAACCGCTGAGCCACCCAGGGATCC	1	SINEC_Cf	1.8	YES
SINE	GDN	G_WOLF	chr13	14246182	14246378	49447027	49447027	aaaactatcaagcag	aaaactatcaagcag	aaaactatcaagcag	revcom2	SINE/tRNA	Forward	SINEC_Cf	-	N/A	49447043	49447042	N/A	14246363	14246167	14246364	14246168	FALSE	GTTTTAA	1000	49447028-49447042	14246168\14246182	FALSE	14246364\14246378	14246355\14246363	chr13:14246183-14246363	GGATCCCTGGGTGGCGCAGCGGTTAAGCGCCTGCCTTTGGCTCAGGGCGCGATCCTGGAGACCCAGGATCGAATCCCACATCGGGCTCCCGGTGCATGGAGCCTGCTTCTCCCTCTGCCTGTGTCTCTGCGCCTCTCTCTCTCTCTGTGACTATCATAAATAAATAAAAATTAAAAAAAAA	1	SINEC_Cf	3.9	YES
SINE	GDN	G_WOLF	chr13	14261183	14261391	49432253	49432253	ttagtacaagtt	ttagtacaagtt	ttagtacaagtt	revcom2	SINE/tRNA	Reverse	SINEC2A1_CF	-	N/A	49432266	49432265	N/A	14261379	14261171	14261380	14261172	FALSE	AAGTTCT	1000	49432254-49432265	14261172\14261183	FALSE	14261380\14261391	14261185\14261198	chr13:14261184-14261379	ATTTTTTTTTTTTTTCATTTTTTTAAATTTTTTATTTATGATAGTCACAGAGAGAGAGAGAGAGAGAGAGACATAGGCAGAGGGAGAAGCAGGCTCCATGCACCAGTAGCCCGACGTGGGATTCGATCCCGGGTCTCCAGGATCGTGCCCTGGGTCAAAGGCAGGCGCTAAACCGCTGCGCCACCCAGGGATCCCC	1	SINEC2A1_CF	3.7	YES
SINE	GDN	G_WOLF	chr13	14345112	14345331	49348359	49348359	ctcgataggtcttct	ctcgataggtcttct	ctcgataggtcttct	revcom2	SINE/tRNA	Reverse	SINEC2A1_CF	-	N/A	49348375	49348374	N/A	14345316	14345097	14345317	14345098	FALSE	CTTCTAA	1000	49348360-49348374	14345098\14345112	FALSE	14345317\14345331	14345113\14345137	chr13:14345113-14345316	TTTTTTTTTTTTTTTTTTTTTTTTTAAATTTTTATTTATTTATGATAGTCACACACAGAGAGAGAGAGAGAGAGGCAGAGACACAGGCAGAGGGAGAAGCAGGCTCCACGCACCGGGAGCCCGACGTGGGATTCGATCCCGGGTCTCCAGGATCGCGCCCTGGGTCAAAGGCAGGCGCCAAACCGCTGCGCCACCCAGGGATCC	1	SINEC2A1_CF	1.7	YES
SINE	GDN	G_WOLF	chr13	14586857	14587053	49106427	49106427	N/A	N/A	N/A	revcom2	SINE/tRNA	Reverse	SINEC_Cf	-	49106434	49106435	49106433	49106434	14587047	14586850	14587048	14586851	FALSE	N/A	1000	N/A	N/A\N/A	FALSE	N/A\N/A	14586853\14586856	chr13:14586851-14587047	TATTTTAATTTTTTTTTTTTTTTTTTTATTTATTTATGATAGTCACACAGAGAGAGAGAGAGAGAGCAGAGACATAGGCAGAGGAGAAGCAGGCTCCATGCACCGGAGCCGACGTGGGATTCGATCCGGTCTCCAGGATCGCGCCCTGGCAAAGGCAGGCGCCAACCGCTGCGCCACCCAGGATCCCTGATATCTAT	1	SINEC2A1_CF	0.6	YES
SINE	GDN	G_WOLF	chr13	14784788	14784988	48908057	48908057	ccataaaaacttttaa	ccataaaaacttttaa	ccataaaaacttttaa	revcom2	SINE/tRNA	Reverse	SINEC2A1_CF	-	N/A	48908074	48908073	N/A	14784972	14784772	14784973	14784773	FALSE	TTTAAAA	1000	48908058-48908073	14784773\14784788	FALSE	14784973\14784988	14784789\14784793	chr13:14784789-14784972	TTTTTATTTTTTTTTTAAATTTATTTATTTATGATAGGCACACAGTGAGAGAGAGAGAGGCAGAGACACAGGCAGAGGGAGAAGCAGGCTCCATGCACCGGGAGCCCGATGTGGGATCGATCCCGGGTCTCCAGGATCGCGCCCCGGGCCAAGCAGGCGCCAACCGCTGCGCCACCAGGGATCC	1	SINEC2A1_CF	2.7	YES
SINE	GDN	G_WOLF	chr13	15013534	15013733	48682618	48682618	tgaaagcatttttc	tgaaagcatttttc	tgaaagcatttttc	revcom2	SINE/tRNA	Reverse	SINEC2A1_CF	-	N/A	48682633	48682632	N/A	15013719	15013520	15013720	15013521	FALSE	TTTTCAA	1000	48682619-48682632	15013521\15013534	FALSE	15013720\15013733	15013535\15013547	chr13:15013535-15013719	TTTTTTTTTTTTTATAAGATTTATTTATTTATTTATGATAGACAGAGAGACAGACAGACAGACACAGGCAGAGGGAGAAGCAGGCTCCATGCCGGGAGCCCGACGTGGGACTCGATCCCGGGACTCCAGGATCGCGCCCTGGGCCAAAGGCAAGCGCTAAACCACTGAGCCACCCAGGGATCCCC	1	SINEC2A1_CF	5.5	YES
SINE	GDN	G_WOLF	chr13	15164534	15164739	48531306	48531306	N/A	N/A	N/A	revcom2	SINE/tRNA	Reverse	SINEC2A1_CF	-	48531315	48531316	48531314	48531315	15164731	15164525	15164732	15164526	FALSE	N/A	1000	N/A	N/A\N/A	FALSE	N/A\N/A	15164530\15164538	chr13:15164526-15164731	AGTATTTTTTTTTAATTTTTTTTTTAACTTTTATTTATTTATGATAGTCACAGAGAGAGAGAGAGAGGCAGAGACACAGGCAGAGGGAGAAGCAGGCTCCATGCACCGGGAGCCCGATGTGGGATTCGATCCCGGGTCTCCAGGATCGCGCCCTGGGCCAAAGGCAGGCGCCAAACCGCTGCGCCACCCAGGGATCCCAGTTTAGA	1	SINEC2A1_CF	1.6	YES
SINE	GDN	G_WOLF	chr13	15604671	15604865	48091823	48091823	tcttgatctc	tcttgatctc	tcttgatctc	revcom2	SINE/tRNA	Forward	SINEC2A1_CF	-	N/A	48091834	48091833	N/A	15604855	15604661	15604856	15604662	FALSE	CAAGAAT	1000	48091824-48091833	15604662\15604671	FALSE	15604856\15604865	15604850\15604854	chr13:15604672-15604855	GGGATCCCTGGGTGGCGCAGCGGTTTAGCGCCTGCCTTTGGCCCAGGACGTGATCCTGGAGACCTGGGATCGAATCCCACGTCAGGCTCCTGGTGCATGGAGCCTGCTTCTCCCTCTGCCTGTGTCTCTGCCTCTCTCTCTCTGTGACTATCATAAATAAATTATAAAAAAAAAAAATAAAAAC	1	SINEC2A1_CF	4.9	YES
SINE	GDN	G_WOLF	chr13	15618587	15618798	48078104	48078104	taaatgtaagagtt	taaatgtaagagtt	taaatgtaagagtt	revcom2	SINE/tRNA	Forward	SINEC2A1_CF	-	N/A	48078119	48078118	N/A	15618784	15618573	15618785	15618574	FALSE	ATTTAAA	1000	48078105-48078118	15618574\15618587	FALSE	15618785\15618798	15618774\15618784	chr13:15618588-15618784	GGGATCCCTGGGTGGCGCAGCGGTTTAGCGCCTGCCTTTGGCCCAGGGCGCGATCCTGGAGACCCGGGATCGAATCCCACGTCAGGCTCCCGGTGCATGGAGCCTGCTTCTCCCTCTGCCTGTGTCTCTGCCTCTCTCTCTCTCTCTGTGCCTATCATAAATAAATAAAAATTTAAAAAAAAATTTAAAAAAAAAAA	1	SINEC2A1_CF	1.6	YES
SINE	GDN	G_WOLF	chr13	15878484	15878683	47812023	47812023	aaagaaacaggcaaa	aaagaaacaggcaaa	aaagaaacaggcaaa	revcom2	SINE/tRNA	Forward	SINEC_Cf	-	N/A	47812039	47812038	N/A	15878668	15878469	15878669	15878470	FALSE	TCTTTCT	1000	47812024-47812038	15878470\15878484	FALSE	15878669\15878683	15878660\15878668	chr13:15878485-15878668	CAGGGATCCCTGGGTGGCGCAGCGGTTTGGCGCCTGCCTTTGGCCCGGGGCGCGATCCTGGAGACCCGGGATCGAATCCCACGTCGGGTTCCCGGTGCATGGAGCCTGCTTCTCCCTCTGCCTGTGTCTCTGCCTCTCTCTCTCTCTCTGTGACTATCATAAATAAATAAAAATTAAAAAAAAA	1	SINEC_Cf	1.1	YES
SINE	GDN	G_WOLF	chr13	16061101	16061317	47629247	47629247	N/A	N/A	N/A	revcom2	SINE/tRNA	Forward	SINEC2A1_CF	-	47629252	47629253	47629251	47629252	16061313	16061096	16061314	16061097	FALSE	N/A	1000	N/A	N/A\N/A	FALSE	N/A\N/A	16061311\16061311	chr13:16061097-16061313	GTGTGGGATCCCTGGGTGGCGCAGCGGTTTGGCGCCTGCCTTTGGCCCAGGGCGCGATTCTGGAGACCCAGGATCGAATCCCACATCGGGCTCCCAGTGCATGGAGCCTGCTTCTCCCTCTGCCTGTGTCTCTGCCTCTCTCTCTCTCTCTCTCTCTGTGACTATCATAAATAAATAAAAATTAAAAAAATAAATTAAAAAAAAAAATAAATGCACG	1	SINEC2A1_CF	3.1	YES
SINE	GDN	G_WOLF	chr13	16179439	16179650	47511268	47511268	taaaacggggggga	taaaacggggggga	taaaacggggggga	revcom2	SINE/tRNA	Forward	SINEC_Cf	-	N/A	47511283	47511282	N/A	16179636	16179425	16179637	16179426	FALSE	TTTTAAA	1000	47511269-47511282	16179426\16179439	FALSE	16179637\16179650	16179628\16179636	chr13:16179440-16179636	TGGGATCCCTGGGTGGCGCAGCGGTTTGGCGCCTGCCTTTGGCCCAGGGCGCGATCCTGGAGACCCGGGATCGAATCCCACATCGGGCTCCCGGGGCATGGAGCCTGCTTCTCCCTCTGCCTGTGTCTCTGCCTCTCTCTCTCTCTATGTGACTATCATAAATAAATAAAATTTAAAAAAAAAAAAATAAAAAAAAA	1	SINEC_Cf	2.2	YES
SINE	GDN	G_WOLF	chr13	16426505	16426702	47263278	47263278	ggtctttcacctcctt	ggtctttcacctcctt	ggtctttcacctcctt	revcom2	SINE/tRNA	Reverse	SINEC_Cf	-	N/A	47263295	47263294	N/A	16426686	16426489	16426687	16426490	FALSE	TCCTTGA	1000	47263279-47263294	16426490\16426505	FALSE	16426687\16426702	16426511\16426516	chr13:16426506-16426686	TTTTATTTTTTATTTTTATTTATGATAGTCACTCAGAGAGAGAGAGAGAGGCAGAGACACAGGCAGAGGGAGAAGCAGGCTCCATGCACCGGGAGCCCGACGTGGGATTCGATCCCGGGTCTCCAGGATCGCGCCCTGGGCCAAAGGCAGGCGCCAAACCGCTGCGCCACCCAGGGATCCC	1	SINEC_Cf	1.1	YES
SINE	GDN	G_WOLF	chr13	16561219	16561413	47128793	47128793	ttatt	ttatt	ttatt	revcom2	SINE/tRNA	Reverse	SINEC_Cf	-	N/A	47128799	47128798	N/A	16561408	16561214	16561409	16561215	FALSE	TTATTTT	1000	47128794-47128798	16561215\16561219	FALSE	16561409\16561413	16561224\16561235	chr13:16561220-16561408	ATTATTTTTTTTTTTTAATTTTTATTTATTTATGATAGTCACAGAGAGAGAGAGAGAGGCAGAGACACAGGCAGAGGGAGAAGCAGGCTCCATGCCCCGGGAGCCCGACGTGGGATTCGATCCCGGGTCTCCAGGATCGCGCCCTGGGCCAAAGGCAGGCGCCAAACCACTGCGCCACCCAGGGATCCC	1	SINEC_Cf	1.1	YES
SINE	GDN	G_WOLF	chr13	17169551	17169770	46519160	46519160	tgaaccttgggttca	tgaaccttgggttca	tgaaccttgggttca	revcom2	SINE/tRNA	Forward	SINEC2A1_CF	-	N/A	46519176	46519175	N/A	17169755	17169536	17169756	17169537	FALSE	GTTCAAA	1000	46519161-46519175	17169537\17169551	FALSE	17169756\17169770	17169753\17169755	chr13:17169552-17169755	GGGATCCCTGGGTGGCGCAGCGGTTTGGCGCCTGTCTTTGGCCTAGGGCGCGATCCTGGAGACCCAGGATCGATTCCCACATCGGGCTCCCGGTGCATGGAGCCTGCTTCTCCCTCTGCCTGTGTCTCTGCCTCTCCTTCTCTCTCTGTGACTATCATAAATAAATAAAAATTTAAAAATATATATTTAAAAAAAATAAATAAA	1	SINEC2A1_CF	3.9	YES
SINE	GDN	G_WOLF	chr13	17265886	17266104	46423116	46423116	aaagaaattccatcttg	aaagaaattccatcttg	aaagaaattccatcttg	revcom2	SINE/tRNA	Forward	SINEC2A1_CF	-	N/A	46423134	46423133	N/A	17266087	17265869	17266088	17265870	FALSE	TCTTTAC	1000	46423117-46423133	17265870\17265886	FALSE	17266088\17266104	17266082\17266087	chr13:17265887-17266087	GGATCCCTGGGTGGTGCAGCGGTTTGGCGCCTGCCTTTGGCCCAGGGCGCGATCCTGGAGACCCGGGATCGAATCCCACGTCGGGCTCCCGGTGCATGGAGCCTGCTTCTCCCTCTGCCTGTGTCTCTGCCTCTCTCTCTCTCTCTGTGTGACTATCATAAATAAATAAAAATTAAAAAAAGAATAAAAAGGGGGAAAAAA	1	SINEC2A1_CF	2.1	YES
SINE	GDN	G_WOLF	chr13	17398414	17398627	46290863	46290863	ccaaatctcagg	ccaaatctcagg	ccaaatctcagg	revcom2	SINE/tRNA	Reverse	SINEC2A1_CF	-	N/A	46290876	46290875	N/A	17398615	17398402	17398616	17398403	FALSE	TCAGGTT	1000	46290864-46290875	17398403\17398414	FALSE	17398616\17398627	17398416\17398423	chr13:17398415-17398615	GTTTTTTTTGTTTTTTGTTTTTTTTTTTTTAATTTATGATAGTCACAGAGAGAGAGATAGAGAGAGAGAGGCAGAGACATAGGCAGAGGGAGAAGCAGGCTCCATGCACCGGGAGCCCGATGTGGGATTCGATCCCGGGTCTCCAGGATCCCGCCCTGGGCCAAAGGCAGGCACCAAACCGCTGCGCCACCCAGGGATCCC	1	SINEC2A1_CF	4.7	YES
SINE	GDN	G_WOLF	chr13	17504665	17504888	46184330	46184330	tctctggctagtttct	tctctggctagtttct	tctctggctagtttct	revcom2	SINE/tRNA	Reverse	SINEC_Cf	-	N/A	46184347	46184346	N/A	17504872	17504649	17504873	17504650	FALSE	TTTCTGA	1000	46184331-46184346	17504650\17504665	FALSE	17504873\17504888	17504666\17504689	chr13:17504666-17504872	TTTTTTTTTTTTTTTTTTTTTTTTAAAGATTTTATTTATTTATTCATGATAGTCAGAGAGAGAGAGGCGGGGGGCGGGCAGAGACACAGGCAGAGAGAGAAGCAGGCTCCATGCACCAGAAGCCCGACGTGGGATTCGATCCCGGGTCTCCAGGATCGCGCCCTGGGCCAAAGGCAGGCGCCAAACCGCTGCGCCACCCAGGGATCC	1	SINEC2A1_CF	6.7	YES
SINE	GDN	G_WOLF	chr13	17572881	17573102	46115996	46115996	a	a	a	revcom2	SINE/tRNA	Reverse	SINEC2A1_CF	-	46116011	46116012	46116010	46116011	17573088	17572866	17573089	17572867	FALSE	N/A	1000	46116012-46116012	17572866\17572866	FALSE	17573088\17573088	17572872\17572872	chr13:17572867-17573087	AGCCATAGAGTTCTTTTTTTTTTTTTTTTTTTTTAAATTTTTATTTACTTATGATAGTCACACACACACACAGAGAGAGAGAGAGAGAGGCAGAGACACAGGCAGAGAGAGAAGCAGGCTCCATGCACCGGGAGCCCGATGTGGGATTCGATCCCGGGTCTCCAGGATCGCGCCCTGGGTCAAAGGCAGGCGCCAAACCGCGGAGCCACCCAGGGATCCCT	1	SINEC2A1_CF	3.6	YES
SINE	GDN	G_WOLF	chr13	17979467	17979699	45725650	45725650	caaaagtcagagaatgg	caaaagtcagagaatgg	caaaagtcagagaatgg	revcom2	SINE/tRNA	Forward	SINEC_Cf	-	N/A	45725668	45725667	N/A	17979682	17979450	17979683	17979451	FALSE	TTTTGAG	1000	45725651-45725667	17979451\17979467	FALSE	17979683\17979699	17979656\17979682	chr13:17979468-17979682	GGGATCCCTGGGTGGCGCAGCGGTTTGGCGCCTGCCTTTGGCCCAGGGCGCGATCCTGGAGACCCAGGATCGAATCCCACATCAGGCTCCCGGTGCATGGAGCCTGCTTCTCCCTCTGCCTGTGTCTCTGCCTCTCTCTCTCTCTCTCTGTGACTATCATAAATAAATAAAAATTAAAAAAAAAATTTAAAAAAAAAAAAAAAAAAAAAAAAAAA	1	SINEC_Cf	1.6	YES
SINE	GDN	G_WOLF	chr13	18278045	18278255	45427064	45427064	aagagcctaaagga	aagagcctaaagga	aagagcctaaagga	revcom2	SINE/tRNA	Forward	SINEC2A1_CF	-	N/A	45427079	45427078	N/A	18278241	18278031	18278242	18278032	FALSE	CTCTTGA	1000	45427065-45427078	18278032\18278045	FALSE	18278242\18278255	18278227\18278241	chr13:18278046-18278241	GGGATCCCTGGGTGGCGCAGCGGTTTGGCGCCTGCCTTTGGCCCAGGGCGCGATCCTGGAGACCCGGGATCGAATCCCACATCGGGCTCCCGGTGCATGGAGCCTGCTTCTCCCTCTGCCTGTGTCTCTGCCTCTCTCTCTCTCTCTGTGACTATCATAAATAAAAAAAAAAAAAAAAATTAAAAAAAAAAAAAAA	1	SINEC2A1_CF	1.6	YES
SINE	GDN	G_WOLF	chr13	18517205	18517407	45185102	45185102	cctgatgaaaataat	cctgatgaaaataat	cctgatgaaaataat	revcom2	SINE/tRNA	Reverse	SINEC_Cf	-	N/A	45185118	45185117	N/A	18517392	18517190	18517393	18517191	FALSE	ATAATAT	1000	45185103-45185117	18517191\18517205	FALSE	18517393\18517407	18517207\18517218	chr13:18517206-18517392	CTTTTTTTTTTTTAATTTTTATTTATTTATGATAGTCACAGAGAGAGAGAGAGAGAGGCAGAGACACAGGCAGAGGGAGAAGCAGGCTCCATGCACCGGGAGCCCGACGTGGGATTCGATCCCGGGTCTCCAGGATCGCGCCCTGGGCCAAAGGCAGGCGCCAAACCGCTGCGCCACCCAGGGATCC	1	SINEC_Cf	0.0	YES
SINE	GDN	G_WOLF	chr13	18749624	18749841	44951965	44951965	aagaaggaatggta	aagaaggaatggta	aagaaggaatggta	revcom2	SINE/tRNA	Forward	SINEC2A1_CF	-	N/A	44951980	44951979	N/A	18749827	18749610	18749828	18749611	FALSE	TTCTTGC	1000	44951966-44951979	18749611\18749624	FALSE	18749828\18749841	18749796\18749827	chr13:18749625-18749827	GGGATCCCTGGGTGGCGCAGCGGTTTGGCGCCTGCCTTTGGCCCAGGGCGCGATCCTGGAGACCCGGGATCGAATCCCACGTCGGGCTCCCGGTGCATGGAGCCTGCTTCTCCCTCTGCCTGTGTCTCTGCCTCTCTCTCTCTCTGTGACTATCATAAATAAATAAAAATTAAAAAAAAAAAAAAAAAAAAAAAAAAAAAAAA	1	SINEC2A1_CF	0.5	YES
SINE	GDN	G_WOLF	chr13	18920015	18920229	44781670	44781670	aaaagaatattatttgg	aaaagaatattatttgg	aaaagaatattatttgg	revcom2	SINE/tRNA	Forward	SINEC2A1_CF	-	N/A	44781688	44781687	N/A	18920212	18919998	18920213	18919999	FALSE	CTTTTCA	1000	44781671-44781687	18919999\18920015	FALSE	18920213\18920229	18920194\18920212	chr13:18920016-18920212	GGATCCCTGGGTGGCGCAGCGGTTTGGCGCCTGCCTTTGGCCCAGGGCGCGATCCTGGAGACCCGGGATCGAATCCCACATCGGGCTCCCAGTGCATGGAGCCTGCTTCTCCCTCTGCCTGTGTCTCTCTGCCTCTCTCTCTCTCTGTGACTATCATGAATAAATAAATAAAATCTTTAAAAAAAAAAAAAAAAAAA	1	SINEC2A1_CF	2.1	YES
SINE	GDN	G_WOLF	chr13	18972510	18972716	44729302	44729302	gaaatgtgtagtttaa	gaaatgtgtagtttaa	gaaatgtgtagtttaa	revcom2	SINE/tRNA	Reverse	SINEC2A1_CF	-	N/A	44729319	44729318	N/A	18972700	18972494	18972701	18972495	FALSE	TTTAACT	1000	44729303-44729318	18972495\18972510	FALSE	18972701\18972716	18972514\18972524	chr13:18972511-18972700	ATCTTTTTTTTTTTAAACTTTTATTTATTTATGATAGGCACACAGTGAGAGAGAGAGAGGCAGAGACACAGGCAGAGGGAGAAGCAGGCTCCATGCACCGGGAGCCCGACGTGGGATTCGATCCCGGGTCTCCAGGATCGCGCCCTGGGCCCAAGGCAGGCGCCAAACCGCTGCGCCACCCAGGGATCCC	1	SINEC2A1_CF	2.6	YES
SINE	GDN	G_WOLF	chr13	19813937	19814149	43893362	43893362	aagacattgtt	aagacattgtt	aagacattgtt	revcom2	SINE/tRNA	Reverse	SINEC2A1_CF	-	N/A	43893374	43893373	N/A	19814138	19813926	19814139	19813927	FALSE	TTGTTAA	1000	43893363-43893373	19813927\19813937	FALSE	19814139\19814149	19813938\19813956	chr13:19813938-19814138	TTTTTTTTTTTTTTTTTTTAAATTTTTTATTTATTTATGATAGTCATACAGAGAGAAAGAGAGAGAGAGCCAGAGACACAGGCAGAGGGAGAAGCAGGCTCCATGCACCGGGAGCCCGACATGGGATTCGATCCCGGGTCTCCAGGATCACGCCCTGGGCCAAAGGCAGGCGCCAAACCGCTGCGCCACCCAGGGATCCCG	1	SINEC2A1_CF	2.5	YES
SINE	GDN	G_WOLF	chr13	19818670	19818843	43888790	43888790	N/A	N/A	N/A	revcom2	SINE/tRNA	Forward	SINEC2A1_CF	-	N/A	43888793	43888792	N/A	19818841	19818667	19818842	19818668	FALSE	N/A	1000	N/A	N/A\N/A	FALSE	N/A\N/A	19818839\19818839	chr13:19818668-19818841	TATTTATTGGATCCTGGTGGCAGCGGTTTGGCGCTGCTTGAGGGGTGATCTGGAGACTGGATCGAGTCCACATCGGCTGGTGCATGGAGCTGCTCTCCTCTGCTGTGTCTCTGCCTCTCTCTCTCTCTTGTGACTATCATGAATAAATAAATAAATTTAAAAAAATATTTTATT	1	SINEC2A1_CF	4.5	YES
SINE	GDN	G_WOLF	chr13	19870886	19871130	43836630	43836630	taaaataaaagcagtc	taaaataaaagcagtc	taaaataaaagcagtc	revcom2	SINE/tRNA	Forward	SINEC2A1_CF	-	N/A	43836647	43836646	N/A	19871114	19870870	19871115	19870871	FALSE	TTTTAAA	1000	43836631-43836646	19870871\19870886	FALSE	19871115\19871130	19871106\19871114	chr13:19870887-19871114	GGGGATCCCTGGGTGGTGCAGCGGTTTAGCGCCTGCCTTTGGCCCAGGGCGCGATCCTGGAGACCCGGGATCGAATCCCACGTCGGGCTCCCGGTGCATGGAGCCTGCTTCTCCCTCTGCCTGTGTCTCTGCCTCTCTCTCTCTCTCTGTGACTATCATAAATAAATAAAAAATTAAAAAAAAAAAAGTTTAGAATTCTTAGCATGTTAATAGTAGTTTAAAAAAAAA	1	SINEC2A1_CF	1.6	YES
SINE	GDN	G_WOLF	chr13	20018762	20018926	43681998	43681998	a	a	a	revcom2	SINE/tRNA	Reverse	SINEC2A1_CF	-	N/A	43682000	43681999	N/A	20018925	20018761	20018926	20018762	FALSE	N/A	1000	43681999-43681999	20018762\20018762	FALSE	20018926\20018926	20018763\20018764	chr13:20018763-20018925	TTAACTGATTTTTTTTTTTTTTTTTTTATTTATTTATTTATTTATGATAGTCACAGAGAAGAGAGAGAGAACACAGAGGAGAACAGCTCATGACGGAGCTGATGTGGATTCGATCCAGGTCTCAGATCGCCTGGCAAGCAGCGCAACGTGCCACCAGGATCCC	1	SINEC2A1_CF	7.2	YES
SINE	GDN	G_WOLF	chr13	20147537	20147740	43552968	43552968	caatttcggtttt	caatttcggtttt	caatttcggtttt	revcom2	SINE/tRNA	Reverse	SINEC_Cf	-	N/A	43552982	43552981	N/A	20147727	20147524	20147728	20147525	FALSE	GTTTTGA	1000	43552969-43552981	20147525\20147537	FALSE	20147728\20147740	20147542\20147546	chr13:20147538-20147727	TTTATTTTTATTTTTTTAAATTTTATTTATTTATGATAGGCACACAGTGAGAGAGAGAGGCAGAGACACAGGCAGAGGGAGAAGCAGGCTCCATGCACCGGGAGCCCGACGTGGGACTCGATCCCAGGTCTCCAGGATCGCGCCCTGGGCCAAAGGCAGGCGCTAAACCGCTGCGCCACCCAGGGATCCC	1	SINEC_Cf	3.8	YES
SINE	GDN	G_WOLF	chr13	20417237	20417445	43282801	43282801	gaagcctgcttct	gaagcctgcttct	gaagcctgcttct	revcom2	SINE/tRNA	Reverse	SINEC2A1_CF	-	N/A	43282815	43282814	N/A	20417432	20417224	20417433	20417225	TRUE	CTTCTCC	1000	43282802-43282814	20417225\20417237	FALSE	20417433\20417445	20417238\20417254	chr13:20417238-20417432	TTTTTTTTTTTTTTTTTAATTTTTATTTATTTATGATAGTCACAGAGAGAGAGAGAAAGAGAGGCAGAGACACAGGCAGAGGGAGAAGCAGGCTCCATGCACCGGGAGCCCGATGTGGGATTCGATCCCGGGTCTCCAGGATCGTGCCCTGGGCCAAAGGCAGGCGCTAAACCGCTGCGCCACCCAAGGATCCCC	1	SINEC2A1_CF	3.1	YES
SINE	GDN	G_WOLF	chr13	20425239	20425435	43274805	43274805	tgattattttttttt	tgattattttttttt	tgattattttttttt	revcom2	SINE/tRNA	Reverse	SINEC_Cf	-	N/A	43274821	43274820	N/A	20425420	20425224	20425421	20425225	FALSE	TTTTTAA	500	43274806-43274820	20425225\20425239	FALSE	20425421\20425435	20425244\20425249	chr13:20425240-20425420	TTAATTTTTTATTATTTATTTATGATAGTCACAGAGAGAGAGAGAGAGAGGCAGAGACATAGGCAGAGGGAGAAACAGGCTCCATGCACCGGGAGCCCGACATGGGATTCGATCCTGGGTCTCCAGGATCGCGCCCTGGGCCAGAGGCAGGCGCTAAACCGCTGAGCCACCCAGGGATCCC	1	SINEC_Cf	4.0	YES
SINE	GDN	G_WOLF	chr13	20586702	20586897	43113424	43113424	ttaaactatttttt	ttaaactatttttt	ttaaactatttttt	revcom2	SINE/tRNA	Reverse	SINEC2A1_CF	-	N/A	43113439	43113438	N/A	20586883	20586688	20586884	20586689	FALSE	TTTTTAA	1000	43113425-43113438	20586689\20586702	FALSE	20586884\20586897	20586703\20586705	chr13:20586703-20586883	TTTAATATTTTTATTATTTATTCATGATCGACAGAGAGGGAGGGAGAGAGAGAGAGAGCAGAGACACAGGCAGAGGAGAAGCAGGCTCCATGCACCGGAGCCCGACGTGGATTCGATCCCGGTCTCCAGGATCGCGCCCTGGCCAAAGGCAGGCGCTAAACCGCTGCACCACCCAGGATCC	1	SINEC2A1_CF	5.1	YES
SINE	GDN	G_WOLF	chr13	21528050	21528216	42170808	42170808	atcaatgaattagg	atcaatgaattagg	atcaatgaattagg	revcom2	SINE/tRNA	Forward	SINEC2A1_CF	-	N/A	42170823	42170822	N/A	21528202	21528036	21528203	21528037	FALSE	TTGATTC	1000	42170809-42170822	21528037\21528050	FALSE	21528203\21528216	21528189\21528201	chr13:21528051-21528202	ATCCTGGTGGCGCAGGTGGCGCTGCTGCCAGGCGCGATCTGGGACCGGATCGTCCACGTCGGCTCCGGGCATGGACCTGCTTCTCCTCTGTGTCCTGCCTCTCTCTCTCTGGATATCATGAATAAATAATAAATCTTTAAAAAAAAAAAAAG	1	SINEC_Cf2	9.7	YES
SINE	GDN	G_WOLF	chr13	21962768	21962947	41739107	41739107	tttttt	tttttt	tttttt	revcom2	SINE/tRNA	Reverse	SINEC_Cf	-	N/A	41739114	41739113	N/A	21962941	21962762	21962942	21962763	FALSE	TTTTTAA	1000	41739108-41739113	21962763\21962768	FALSE	21962942\21962947	21962769\21962783	chr13:21962769-21962941	TTTTTTTTTTTTTTTAAAGATTTTTATTTATTCATGATAGACATAGAGAGAGAAGAGGCAGAGACACAGGAGGGGAGAAGCAGGCTCACGCACGGAGCTGAGTGGATTCGATCCGGGTCCAGGACGCGCCTGGCAAGGCAGGCCAAACCGCTGCGCCCCAGGATCCTATTTTA	1	SINEC2A1_CF	3.6	YES
SINE	GDN	G_WOLF	chr13	22169584	22169797	41531657	41531657	gga	gga	gga	revcom2	SINE/tRNA	Forward	SINEC_Cf	-	N/A	41531661	41531660	N/A	22169794	22169581	22169795	22169582	FALSE	N/A	1000	41531658-41531660	22169582\22169584	FALSE	22169795\22169797	22169794\22169794	chr13:22169585-22169794	GGGATCCCTGGGTGGCGCAGCGGTTTGGCGCCTGCCTTTGGCCCAGGGCGCGATCCTGGAGACCCGGGATCGAATCCCACGTCAGGCTCCTGGTGCATGGAGCCTGCTTCTCCCTCTGCCTGTGTCTCTGCCTCTCTCTCTCTCTCTATGTGACTATCATAAATAAATAAAAATTAAAAAAAATAAAAAATAAAAAAATAAAAACTTCTA	1	SINEC_Cf	2.1	YES
SINE	GDN	G_WOLF	chr13	22184850	22185087	41523275	41523275	tctttaaggattct	tctttaaggattct	tctttaaggattct	revcom2	SINE/tRNA	Reverse	SINEC2A1_CF	-	N/A	41523290	41523289	N/A	22185073	22184836	22185074	22184837	FALSE	ATTCTGA	1000	41523276-41523289	22184837\22184850	FALSE	22185074\22185087	22184851\22184864	chr13:22184851-22185073	TTTTTTTTTTTTTTACTTTTTTTTTTTTTTTTAAATTTTTTTTCTTTTTAAATTTATTTATTCATGATAGTCACACAGAGAGAAAGAGAGAGGCAGAGACACAGGCAGAGGGAGAAGCAGGCTCCAAGCACCGGGAGCCCGATGTGGGATTCGATCCCAGGTCTCCAGGATCGCGCCCTGGGCCAAAGGCAGGCGCCAAACCGCTGCGCCACCCAGGGATCCC	1	SINEC2A1_CF	3.2	YES
SINE	GDN	G_WOLF	chr13	22468637	22468832	41239082	41239082	aaaaagtcatgttt	aaaaagtcatgttt	aaaaagtcatgttt	revcom2	SINE/tRNA	Forward	SINEC_Cf	-	N/A	41239097	41239096	N/A	22468818	22468623	22468819	22468624	FALSE	TTTTTAT	1000	41239083-41239096	22468624\22468637	FALSE	22468819\22468832	22468811\22468818	chr13:22468638-22468818	GGGATCCCTGGGTGGCGCAGCGGTTTGGCGCCTGCCTTTGGCCCAGGGCGCGATCCTGGAGACCCGGGATCGAGTCCCACGTCGGGCTCCCGGTGCATGGAGCCTGCTTCTCCCTCTGCCTGTGTCTCTGCCTCTCTCTCTCTCTCTGTGACTATCATAAATAAATAAAAATTAAAAAAAA	1	SINEC_Cf	0.6	YES
SINE	GDN	G_WOLF	chr13	22574266	22574470	41132868	41132868	aagaaactagacgttaa	aagaaactagacgttaa	aagaaactagacgttaa	revcom2	SINE/tRNA	Forward	SINEC_Cf	-	N/A	41132886	41132885	N/A	22574453	22574249	22574454	22574250	FALSE	TTCTTAG	1000	41132869-41132885	22574250\22574266	FALSE	22574454\22574470	22574443\22574453	chr13:22574267-22574453	TGGGATCCCTGGGTGGCGCAGCGGTTTGGTGCCTGCCTTTGGCCCAGGGCGCGATCCTGGAGACCCGGGATCGAATCCCACGTCGGGCTCCCGGTGCATGGAGCCTGCTTCTCCCTCTGCCTATGTCTCTGCCTCTCTCTCTCTCTTTCTGTGACTATCATAAATAAATAAAAATTAAAAAAAAAAA	1	SINEC_Cf	1.6	YES
SINE	GDN	G_WOLF	chr13	22583993	22584200	41123342	41123342	taaagttagtcttt	taaagttagtcttt	taaagttagtcttt	revcom2	SINE/tRNA	Forward	SINEC2A1_CF	-	N/A	41123357	41123356	N/A	22584186	22583979	22584187	22583980	FALSE	CTTTAGT	1000	41123343-41123356	22583980\22583993	FALSE	22584187\22584200	22584178\22584186	chr13:22583994-22584186	GGGATCCCTGGGTGGCGCAGCGGTTTGGCGCCTGCCTTTGGCCCAGGGCGCGATCCTGGAGACCCGGGATCGAATCCCACATCGGGCCCCCGGTGCATGGAGCCTGCTTCTCCCTCTGCCTGTGTCTCTGCCTCTCTCTCTCTCTCTCTCTGTGACTATCATGAATAAATAAATAAAAATCTTTAAAAAAAAA	1	SINEC2A1_CF	1.1	YES
SINE	GDN	G_WOLF	chr13	22654202	22654427	41053360	41053360	ctctttctaagatttttt	ctctttctaagatttttt	ctctttctaagatttttt	revcom2	SINE/tRNA	Reverse	SINEC_Cf3	-	N/A	41053379	41053378	N/A	22654409	22654184	22654410	22654185	FALSE	TTTTTAA	1000	41053361-41053378	22654185\22654202	FALSE	22654410\22654427	22654203\22654209	chr13:22654203-22654409	TTTTTTTCTTTTTTTTTTTTTTTTTTTTTTTTTTAAATAATTTTTTTAATTTATTTATTCAGAGAGAGAGAGACTGAGAGGCAGAGACACAGGCAGAGGGAGAAGCGGGCTCCATGCAGGGAGCCCGACGTGGGACTCGATCCTGGGTCTCCAGGATCAGACCCCGGGCTGCAGGCAGCGCTAAACCGCTGTGCCACCGGGGGTGCC	1	SINEC_Cf3	6.2	YES
SINE	GDN	G_WOLF	chr13	22674612	22674812	41033174	41033174	cactttgatgagtttta	cactttgatgagtttta	cactttgatgagtttta	revcom2	SINE/tRNA	Reverse	SINEC_Cf	-	N/A	41033192	41033191	N/A	22674795	22674595	22674796	22674596	FALSE	TTTTAAT	1000	41033175-41033191	22674596\22674612	FALSE	22674796\22674812	22674613\22674623	chr13:22674613-22674795	TTTTTTTTTTTAATTTTTATTTATTTATGATAGTCACAGAGAGAGAGAGAGAGGCAGAGACACAGGCAGAGGGAGAAGCAGGCTCCATGCACCAGGAGCCTGATGTGGGATTCGATCCTGGGTCTCCAGGATCGCGCCCTGGGCCAAAGACAGGCGCCAAACCGCTGCGCCACCCAGGGATCC	1	SINEC_Cf	2.7	YES
SINE	GDN	G_WOLF	chr13	22887500	22887707	40820216	40820216	ttaaatgagagttct	ttaaatgagagttct	ttaaatgagagttct	revcom2	SINE/tRNA	Reverse	SINEC_Cf	-	N/A	40820232	40820231	N/A	22887692	22887485	22887693	22887486	FALSE	GTTCTAA	1000	40820217-40820231	22887486\22887500	FALSE	22887693\22887707	22887501\22887511	chr13:22887501-22887692	TTTTTTTTTTTAATTTTTATTTATTTATGATAGTTACACACACAGAGAGAGAGAGAGAGGCGCAGAGACACAGGCAGAAGGAGAAGCAGGCTCCATGCACCGGGAGCCTGACGTGGGATTCGATCCCGGGTCTCCAGGATCGCGCCCTGGGCCAAAGGCAGGCGCTAAACCGCTGCGCCACCCAGGGATCCC	1	SINEC_Cf	2.7	YES
SINE	GDN	G_WOLF	chr13	22950405	22950637	40757471	40757471	agcacagttttcttctt	agcacagttttcttctt	agcacagttttcttctt	revcom2	SINE/tRNA	Reverse	SINEC2A1_CF	-	N/A	40757489	40757488	N/A	22950620	22950388	22950621	22950389	FALSE	TTCTTAA	1000	40757472-40757488	22950389\22950405	FALSE	22950621\22950637	22950406\22950439	chr13:22950406-22950620	TTTTTTTTTTTTTTTTTTTTTTTTTTTTTTTTTTAATTTTTATTTATTTATGATAGTCACACACAGAGAGAGAGAGAGACAGAGACAGAGACACAGGCAGAGGGAGAAGCAGGCTCCATGCACCGGGAGCCCGATGTGGGATTCGATCCCGGGTCTCCAGGATCACGCCCTGGGCCAAAGGCAGGCGCCAAACCACTGCGCCACCCAGGGATCCC	1	SINEC2A1_CF	2.8	YES
SINE	GDN	G_WOLF	chr13	23071731	23071920	40636427	40636427	ccccaaacttagattttt	ccccaaacttagattttt	ccccaaacttagattttt	revcom2	SINE/tRNA	Reverse	SINEC_Cf	-	N/A	40636446	40636445	N/A	23071902	23071713	23071903	23071714	FALSE	TTTTTAA	1000	40636428-40636445	23071714\23071731	FALSE	23071903\23071920	23071732\23071741	chr13:23071732-23071902	TTTTTTTTTTATTTACTTATGATAGTCACAGAGAGAGAGAGAGGCAGAGACACAGGCAGAGGGAGAAGCAGGCTCCATGCACCGGGAGCCCAACGTGGGATTCGATCCTGGGTCTCCAGGATCGCGCCCTGGGCCAAAGGCAGGCGCTAAACCGCTGCGCCACCCGGGGAT	1	SINEC_Cf	2.9	YES
SINE	GDN	G_WOLF	chr13	23190051	23190274	40518045	40518045	ttttttttt	ttttttttt	ttttttttt	revcom2	SINE/tRNA	Reverse	SINEC_Cf	-	N/A	40518055	40518054	N/A	23190265	23190042	23190266	23190043	FALSE	TTTTTTT	1000	40518046-40518054	23190043\23190051	FALSE	23190266\23190274	23190057\23190064	chr13:23190052-23190265	ATAGGTTTTTTTTATTTATTTATTTATTTTTTTAATTTTTTTTATTTATGATAGTCACAGAGAGAGAGAGAGAGGCAGAGACACAGGCAGAGGGAGAAGCAGGCTCCATGCACCGGGAGCCCGATGTGGGATTCGATCCCGGGTCTCCAGGATCGCGCCCTGGGCCAAAGGCAGGCGCTAAACCGCTGCGCCACCCAGGGATCCCTTTTTTTTT	1	SINEC_Cf	1.6	YES
SINE	GDN	G_WOLF	chr13	23382420	23382620	40327384	40327384	aagacttttataaaca	aagacttttataaaca	aagacttttataaaca	revcom2	SINE/tRNA	Forward	SINEC_Cf	-	N/A	40327401	40327400	N/A	23382604	23382404	23382605	23382405	FALSE	GTCTTAA	1000	40327385-40327400	23382405\23382420	FALSE	23382605\23382620	23382597\23382604	chr13:23382421-23382604	GGGATCCCTGGGTGGCGCAGCGGTTTAGCGCCTGCCTTTGACCAGGGCGCGATCCTGGAGACCCGGGATCAAATCCCACGTCGGGCTCCCCGTGCATGGAGCCTGCTTCTCCCTCTGCCTATGTCTCTGTCTCTCTCTCTCACTGTGTGCCTATCATAAATAAATAAAAAATAAATAAAAAAAA	1	SINEC_Cf	4.9	YES
SINE	GDN	G_WOLF	chr13	23478613	23478797	40231115	40231115	aagaaccc	aagaaccc	aagaaccc	revcom2	SINE/tRNA	Forward	SINEC_Cf	-	N/A	40231124	40231123	N/A	23478789	23478605	23478790	23478606	FALSE	TTCTTAG	1000	40231116-40231123	23478606\23478613	FALSE	23478790\23478797	23478775\23478784	chr13:23478614-23478789	TGGGTGGCGCCTCGGTTTGGCGCCTGCCTTTGGCCCAGGGCGCGATCCTGGAGACCCGGGATCGAGTCCCACATCGGGCTCTCGGTGCATGAAGCCTGCTTCTCCCTCTGCCTATGTCTCTGCCTCTCTCTCTCTGTGACTATCATAAATAAATAAAAATTAAAAAAAAAATCTCA	1	SINEC_Cf	4.1	YES
SINE	GDN	G_WOLF	chr13	23592877	23593063	40117005	40117005	tta	tta	tta	revcom2	SINE/tRNA	Reverse	SINEC_Cf	-	N/A	40117009	40117008	N/A	23593060	23592874	23593061	23592875	FALSE	N/A	1000	40117006-40117008	23592875\23592877	FALSE	23593061\23593063	23592879\23592890	chr13:23592878-23593060	ATTTTTTTTTTTTATTTATTTATGATAGTCACAGAGAGAGAAAGAGAGAGAGGCAGAGACACAGGCAGAGGGAGAAGCAGGCTCCATGCACCGGAAGCCCGATGTGGGACTCGATCCCGGGTCTCCAGGATCGCGCCCTGGGCCAAAGGCAGGCGCCAAACCGCTGCGCCATCCAGGGATCCC	1	SINEC_Cf	3.3	YES
SINE	GDN	G_WOLF	chr13	23777606	23777817	39932429	39932429	aa	aa	aa	revcom2	SINE/tRNA	Reverse	SINEC2A1_CF	-	39932443	39932444	39932442	39932443	23777804	23777592	23777805	23777593	FALSE	N/A	1000	39932444-39932444\39932442-39932442	23777592\23777593	FALSE	23777804\23777805	23777597\23777597	chr13:23777594-23777803	ACCTCACTTTATTTATTTATTTATTTTTAAATTTTTATTTATTTATGATAGTTACACAGAGAGAGAGAGAGAGAGAGGCAGAGACACAGGCAGAGGGAGAAGCAGGCTCCATGCACCGGGAGCCCGACGTGGGATTTGATCCTGGGTCTCCAGGATCGCGCCCTGGGCCAAAGGCAGGCGCTAAACCGCTGCGCCACCCAGGGATCCCTA	1	SINEC2A1_CF	3.1	YES
SINE	GDN	G_WOLF	chr13	23826599	23826803	39883612	39883612	tagaacctggtcttag	tagaacctggtcttag	tagaacctggtcttag	revcom2	SINE/tRNA	Forward	SINEC2A1_CF	-	N/A	39883629	39883628	N/A	23826787	23826583	23826788	23826584	FALSE	TTCTAAA	1000	39883613-39883628	23826584\23826599	FALSE	23826788\23826803	23826776\23826787	chr13:23826600-23826787	GGATCCCTGGGTGGCGCAGCGGTTTGGCGCCTGCCTTTGGCCCTGGGCGCGATCCTGGAGACCCGGGATCGAATCCCACGTCGGGCTCCCTGCATGGAGCCTGCTTCTCCCTCTGCCTGTGTCTCTGCCTCTCTCTCTCTCTGTGTGACTATCATGAATAAATAAATAAAATCTTTAAAAAAAAAAAA	1	SINEC2A1_CF	1.6	YES
SINE	GDN	G_WOLF	chr13	24177053	24177268	39532849	39532849	N/A	N/A	N/A	revcom2	SINE/tRNA	Forward	SINEC2A1_CF	-	39532849	39532850	39532847	39532848	24177295	24177053	24177296	24177054	FALSE	N/A	1000	N/A	N/A\N/A	FALSE	N/A\N/A	24177295\24177295	chr13:24177054-24177295	GGGATCCCTGGGTGGCGCAGCGGTTTGGCGCCTGCCTTTGGCCCAGGGCGCGATCCTGGAGACCCGGGATCGAATCCCACGTCAGGCTCCCGGTGCATGGAGCCTGCTTCTCCCTCTGCCTGTGTCTCTGCCTCTCTCTCTCTCTCCGTGTGACTGTCATGAATAAATAAATTTAAAAAAAAAAAAGGAAAAAAAAATTTAAGACTGAGTAATATTCCATTATATATATATATATATATATA	1	SINEC2A1_CF	3.2	NO
SINE	GDN	G_WOLF	chr13	24331409	24331610	39378774	39378774	taaaaaaggcggagg	taaaaaaggcggagg	taaaaaaggcggagg	revcom2	SINE/tRNA	Forward	SINEC_Cf	-	N/A	39378790	39378789	N/A	24331595	24331394	24331596	24331395	FALSE	TTTTAGA	1000	39378775-39378789	24331395\24331409	FALSE	24331596\24331610	24331588\24331595	chr13:24331410-24331595	TGGGATCCCTGGGTGGCGCAGCGGTTTGGCGCCTGCCTTTGGCCCAGGGCGCGATCCTGGAGACCCGGGATCGAATCCCACATCGGGCTTCTGGTGCATGGAGCCTGCTTCTCCCTCTGCCTATGTCTCTGCCTCTCTCTCTTTCTCTCTCTGTGACTATCATAAATAAATAAAAATTAAAAAAAA	1	SINEC_Cf	3.2	YES
SINE	GDN	G_WOLF	chr13	24425723	24425960	39284844	39284844	taaaatatggattgc	taaaatatggattgc	taaaatatggattgc	revcom2	SINE/tRNA	Forward	SINEC2A1_CF	-	N/A	39284860	39284859	N/A	24425945	24425708	24425946	24425709	FALSE	TTTTAAT	1000	39284845-39284859	24425709\24425723	FALSE	24425946\24425960	24425942\24425945	chr13:24425724-24425945	GGGATCCCTGGGTGGCGCAGCGGTTTAGCGCCTGCCTTTGGCCCAGGGCGCGATCCTGGAGACCCGGGATCGAGTCCCACGTCGGGCTCCCGGTGCATGGAGCCTGCTTCTCCCTCTGCCTGTGTCTCTGCCTCTCTCTCTCTCTCTCTCTCTGTGACTATCATAAAGAAATAAAAAATTTAAAAAAAAAAAAAAAGTAAAAAAAAAAAAAATAAAATAAAA	1	SINEC2A1_CF	2.0	YES
SINE	GDN	G_WOLF	chr13	24565328	24565523	39145341	39145341	aataattatacttttt	aataattatacttttt	aataattatacttttt	revcom2	SINE/tRNA	Reverse	SINEC_Cf	-	N/A	39145358	39145357	N/A	24565507	24565312	24565508	24565313	FALSE	TTTTTGC	1000	39145342-39145357	24565313\24565328	FALSE	24565508\24565523	24565329\24565332	chr13:24565329-24565507	TTTTAATTTTTACTTATTTATGATAGTCACACAGAGAGAGAGAGAGAGGCGGAGACATAGGCAGAGGGAGAAGCAGGCTCCATGCACCAGGAGCCTGATATGGGATTCGATCCCGGGTCTCCAGGATCGCGCCCTGGGCCAAAGGCAGGCGCTAAACCGCTGCGCCACCCAGGGATCCC	1	SINEC_Cf	4.5	YES
SINE	GDN	G_WOLF	chr13	24692145	24692336	39017677	39017677	aaaaatggttacatggg	aaaaatggttacatggg	aaaaatggttacatggg	revcom2	SINE/tRNA	Forward	SINEC_Cf	-	N/A	39017695	39017694	N/A	24692319	24692128	24692320	24692129	FALSE	TTTTTGA	1000	39017678-39017694	24692129\24692145	FALSE	24692320\24692336	24692315\24692319	chr13:24692146-24692319	GGATCCCTGGGTGGCGCAGCGGTTTGGCGCCTGCCTTTGGCCCGGGGCGCGATCCTGGAGACCCGGGATCGAATCCCACGTCGGGCTCCCGGTGCATGGAGCCTGCTTCTCCCTCTGCCTGTGTCTGCCTCTCTCTCTCTCACTGTGTGCCTATCATAAAATAAAAATTAAAAA	1	SINEC_Cf	1.7	YES
SINE	GDN	G_WOLF	chr13	24954194	24954399	38747824	38747824	aaaaatatgcatgcttctg	aaaaatatgcatgcttctg	aaaaatatgcatgcttctg	revcom2	SINE/tRNA	Forward	SINEC2A1_CF	-	N/A	38747844	38747843	N/A	24954380	24954175	24954381	24954176	FALSE	TTTTTAC	1000	38747825-38747843	24954176\24954194	FALSE	24954381\24954399	24954375\24954380	chr13:24954195-24954380	GGAACCCTGGGTGGCGCAGCGGTTTGGCGCCTGCCTTTGGCCCAGGGCGCGATCCTGGAGACCCGGGATCGAATCCCACGTCGGGCTCCCGGTGCATGGAGCCTGCTTCTCCCTCTGCCTGTGTCTATGCCTCTCTCTCTCTCTGTGTGACTATCATAAATAAATAAAAAAAAAAAATTTAAAAAA	1	SINEC_Cf	1.1	YES
SINE	GDN	G_WOLF	chr13	25387333	25387530	38314590	38314590	N/A	N/A	N/A	revcom2	SINE/tRNA	Reverse	SINEC2A1_CF	-	N/A	38314591	38314590	N/A	25387530	25387333	25387531	25387334	FALSE	N/A	1000	N/A	N/A\N/A	FALSE	N/A\N/A	25387338\25387341	chr13:25387334-25387530	AAGATTTTCTTTTTTTTTTTTTTTAATTTTTTATTTATTTATGATAGTCACAGAGAGAGAGAGAGGCAGAGACACAGGCAGAGGGAGAAGCAGGCTCCATGCACTGGGAGCCCGATGTGGGATTCGATCCCGGGTCTCCAGGATCGCGCCCTAGGCCGAAGGCAGGCGCCAAACCGCTGCGCCACCTAGGGATCCCA	1	SINEC2A1_CF	3.2	YES
SINE	GDN	G_WOLF	chr13	25594992	25595200	38106105	38106105	aagctcttgaggg	aagctcttgaggg	aagctcttgaggg	revcom2	SINE/tRNA	Forward	SINEC_Cf	-	N/A	38106119	38106118	N/A	25595187	25594979	25595188	25594980	FALSE	AGCTTAT	1000	38106106-38106118	25594980\25594992	FALSE	25595188\25595200	25595175\25595187	chr13:25594993-25595187	GGGATCCCTGGGTGGCGCAGCGGTTTAGCGCCTGCCTTTGGCCCAGGGCGCGATCCTGGAGACCCGGGATCGAATCCCACATCGGGCTCCCGGTGCATGGAGCCTGCTTCTCCCTCTGCCTGTGTCTCTGCCTCTCTCTCTCTCTCTCTGTGTCTTTCATGAATAAATAAAAAAAAAAAATTAAAAAAAAAAAAA	1	SINEC_Cf	2.1	YES
SINE	GDN	G_WOLF	chr13	26329558	26329764	37371852	37371852	agaagtgtatatcct	agaagtgtatatcct	agaagtgtatatcct	revcom2	SINE/tRNA	Forward	SINEC2A1_CF	-	N/A	37371868	37371867	N/A	26329749	26329543	26329750	26329544	FALSE	CTTCTAA	1000	37371853-37371867	26329544\26329558	FALSE	26329750\26329764	26329720\26329749	chr13:26329559-26329749	CGGATCCTGGTGGCGCAGCGGTTTGCGCCTGCCTTGGCCAGGGCGATCCTGGAGACCGGGATCGAATCCCATATCAGGCTCCCGTGCATGGAGCCTGCTTCCCTCCTCCTGTGTCTCTGCTCTTTCTCTCTCTATGTCTATCAGAATAAATAAATAAATCTAAAAAAAAAAAAAAAAAAAAAAAAAAAAAA	1	SINEC2A1_CF	6.3	YES
SINE	GDN	G_WOLF	chr13	26420083	26420269	37281291	37281291	aatattgacatta	aatattgacatta	aatattgacatta	revcom2	SINE/tRNA	Forward	SINEC_Cf	-	N/A	37281305	37281304	N/A	26420256	26420070	26420257	26420071	FALSE	ATATTAT	1000	37281292-37281304	26420071\26420083	FALSE	26420257\26420269	26420247\26420256	chr13:26420084-26420256	GGGATCCCTGGGTGGCGCAGCGGTTTGGCGCCTGCCTTTGGCCCAGGGCGCGATCCTGGAGACCCGGGATCGAATCCCACGTCAGGCTCCCAGTGCATGGAGCCTGCTTCTCCCTCTGCCTGTGTCTCTGCCTCTCTCTCTCTGTGACTATCATAAAAAAATTAAAAAAAAAA	1	SINEC_Cf	1.2	YES
SINE	GDN	G_WOLF	chr13	26811806	26812037	36888231	36888231	taaaaacttttgtgattca	taaaaacttttgtgattca	taaaaacttttgtgattca	revcom2	SINE/tRNA	Forward	SINEC2A1_CF	-	N/A	36888251	36888250	N/A	26812018	26811787	26812019	26811788	FALSE	TTTTAAT	1000	36888232-36888250	26811788\26811806	FALSE	26812019\26812037	26812014\26812018	chr13:26811807-26812018	GGGATCCCTGGGTGGCGCAGCGGTTTGGCGCCTGCCTTTGGCCCAGGGCGCGATCCTGGAGATCCAGGATCGAATCCCACGTCGGGCTCCCAGTGCGTGGAGCCTGCTTCTCTCTCTGCCTGTGTCTCTGCCTCTCTCTCTCTCTCTCTGTGACTATCATAAATAAATAAAGAAAAAATATTTTAAAAAAATAAAAAATAAAAAAATAAAAA	1	SINEC2A1_CF	3.7	YES
SINE	GDN	G_WOLF	chr13	26842104	26842278	36858147	36858147	aattaactttcacaa	aattaactttcacaa	aattaactttcacaa	revcom2	SINE/tRNA	Forward	SINEC_Cf2	-	N/A	36858163	36858162	N/A	26842263	26842089	26842264	26842090	FALSE	TAATTAA	1000	36858148-36858162	26842090\26842104	FALSE	26842264\26842278	26842258\26842263	chr13:26842105-26842263	GGATCCTGGGTGCGCAGCGTTGGCGCTGCTTTGCCCAGGACGATCCTGGAGACCAGGATGAATCCACGTCAGGCTCCGGTGCATGGAGCTGCTTCTCCTCCTGTGTCTCTGCTCTTTCTCTTCTATGTCTATCATGAATAATAAATAATCTTTAAAAAA	1	SINEC_Cf2	9.1	YES
SINE	GDN	G_WOLF	chr13	27052502	27052724	36647856	36647856	t	t	t	revcom2	SINE/tRNA	Forward	SINEC2A1_CF	-	N/A	36647858	36647857	N/A	27052723	27052501	27052724	27052502	FALSE	N/A	1000	36647857-36647857	27052502\27052502	FALSE	27052724\27052724	27052716\27052723	chr13:27052503-27052723	TTTTTAAAGTGGGCTTGGGATCCCTGGGTGGCGCAGCGGTTTGGCGCCTGCCTTTGGCCCAGGGCGCGATCCTGGAGACCCGGGATCGAATCCCACGTCGGGCTCCCGGTGCATGGAGCCTGCTTCTCCCTCTGCCTGTGTCTCTGCCTCTCTCTCTCTCTCTCTCTCTGTGACTATCATAAATAAATAAAAAAAAAATAAAAAAAAAAAAATAAAAAAAA	1	SINEC2A1_CF	1.0	YES
SINE	GDN	G_WOLF	chr13	27213322	27213537	36487875	36487875	acactatagttttat	acactatagttttat	acactatagttttat	revcom2	SINE/tRNA	Reverse	SINEC2A1_CF	-	N/A	36487891	36487890	N/A	27213522	27213307	27213523	27213308	FALSE	TTTATAG	1000	36487876-36487890	27213308\27213322	FALSE	27213523\27213537	27213323\27213327	chr13:27213323-27213522	TTTTTATTTTTTTAAATTTTTATTTATTTATGATAGTCACACAGAGAGAGAGAGAGAGAGAGAGAGGCAGAGACACAGACAGAGGGAGGAGTGGGCCCCATGCACCGGGAGCCCGACGTGGGATTCGATCCCGGGTCTCCAGGATCGCGCCCTGGGCCAAAGGCAGGCGCCAAACCGCTGCGCCACCCAGGGATCCCCCA	1	SINEC2A1_CF	3.1	YES
SINE	GDN	G_WOLF	chr13	27367081	27367297	36333753	36333753	aagatatggtgtcctagg	aagatatggtgtcctagg	aagatatggtgtcctagg	revcom2	SINE/tRNA	Forward	SINEC2A1_CF	-	N/A	36333772	36333771	N/A	27367279	27367063	27367280	27367064	FALSE	ATCTTAT	1000	36333754-36333771	27367064\27367081	FALSE	27367280\27367297	27367253\27367279	chr13:27367082-27367279	GATCCCTGGGTGGCGCAGCGGTTTGGCGCCTGCCTTTGGCCCGGGGCACGATCCTGGAGACCCGGGATCGAATCCCACATCAGGCTCCCGGTGCATGGAGCCTGCTTCTCCCTCTGCCTGTGTCTCTGCCTCTCTCTCTCTCTCTGTGACTATCATAAATAAATAAAAATTAAAAAAAAAAAAAAAAAAAAAAAAAAA	1	SINEC2A1_CF	2.7	YES
SINE	GDN	G_WOLF	chr13	27376356	27376590	36324708	36324708	ccctgactgcaaattta	ccctgactgcaaattta	ccctgactgcaaattta	revcom2	SINE/tRNA	Reverse	SINEC2A1_CF	-	N/A	36324726	36324725	N/A	27376573	27376339	27376574	27376340	FALSE	ATTTAGA	1000	36324709-36324725	27376340\27376356	FALSE	27376574\27376590	27376361\27376367	chr13:27376357-27376573	TTTATTTTTTTATTTATTTTATTTATTTTTTAAATATTTTTTTTCAATTTTTATTTATTTATGATAGTCACAGAGAGAGAGAGAGAGGCAGAGACATAGGCCGAGGGAGAAGCAGGCTCCATGCACCGGGAGCCTGATGTGGGATTCGATCCCGGGTCTCCAGGATCGCGCCCTGGGCCAAAGGCAGGCGCCAAACCGCTGCGCCACCCAGGGATCC	1	SINEC2A1_CF	3.2	YES
SINE	GDN	G_WOLF	chr13	28201299	28201504	35497039	35497039	gaaaataaataata	gaaaataaataata	gaaaataaataata	revcom2	SINE/tRNA	Forward	SINEC2A1_CF	-	N/A	35497054	35497053	N/A	28201490	28201285	28201491	28201286	FALSE	TTTTCAT	1000	35497040-35497053	28201286\28201299	FALSE	28201491\28201504	28201482\28201490	chr13:28201300-28201490	GGGATCCCTGGGTGGCGCAGCGGTTTGGCGCCTGCCTTTGGCCCAGGGCGCGATCCTGGAGACCCGGGATCGAATCCCACGTCGGGCTCCCGGTGCATGGAGCCTGCTTCTCCCTCTGCCTGTGTCTCTGCCTCTCTCTCTCTCTCTCTCTGTGTGACTGTCATAAATAAATAAAAAAATATAAAAAAAAA	1	SINEC2A1_CF	2.1	YES
SINE	GDN	G_WOLF	chr13	28257446	28257673	35441391	35441391	gccttttgtggtttta	gccttttgtggtttta	gccttttgtggtttta	revcom2	SINE/tRNA	Reverse	SINEC_Cf	-	N/A	35441408	35441407	N/A	28257657	28257430	28257658	28257431	FALSE	TTTTAAT	1000	35441392-35441407	28257431\28257446	FALSE	28257658\28257673	28257447\28257455	chr13:28257447-28257657	TTTTTTTTTATTTTTTTTTTTATTTTTTTTTTTAATTTTTATTTATTTATGATAGTCACACAGAGAGAGAGAGAGGGAGGCAGAGACACAGGCAGAGGGAGAAGCAGGCTCCATGCACCGGGAGCCCGACGTGGGATTCGATCCCCGGTCTCCAGGATCGCGCCCTGGGCCAAAGGCAGGCGCCAAACCACTGCGCCACCCAGGGATCCCC	1	SINEC_Cf	1.6	YES
SINE	GDN	G_WOLF	chr13	29495575	29495784	34208105	34208105	cagttacctcctctt	cagttacctcctctt	cagttacctcctctt	revcom2	SINE/tRNA	Reverse	SINEC2A1_CF	-	N/A	34208121	34208120	N/A	29495769	29495560	29495770	29495561	FALSE	CTCTTGA	1000	34208106-34208120	29495561\29495575	FALSE	29495770\29495784	29495576\29495587	chr13:29495576-29495769	TTTTTTTTTTTTAATCTTTTTTTTTTTTTTTTTTTATGACAGTCACACAGAGAGAGAGAGAGAGGCAGAGACACAGGCAGAGGGAGAAGCAGGCTCCATGCACCCGGAGCCTGACGTGGGATTCGATCCCGGGTCTCCAGGATTGTGCCCCGGGCCAAAGGCAGGCGCCAAACCGCTGCGCCACCCAGGGATCC	1	SINEC_Cf	4.3	YES
SINE	GDN	G_WOLF	chr13	30075668	30075881	33627304	33627304	N/A	N/A	N/A	revcom2	SINE/tRNA	Forward	SINEC_Cf	-	33627315	33627316	33627314	33627315	30075871	30075657	30075872	30075658	FALSE	N/A	1000	N/A	N/A\N/A	FALSE	N/A\N/A	30075867\30075869	chr13:30075658-30075871	GCCTTTGGATTGGGATCCCTGGGTGGCGCAGCGGTTTGGCGCCTGCCTTTGGCCCAGGGCGCGATCCTGGAGACCCGGGATCGAATCCCACATCGGGCTCTCGGTGCATGGAGCCTGCTTCTCCCTCTGCCTGTGTCTCTGCCTCTCTCTCTCTCTCTCTGTGTGACTATCATAAATAAATAAAAAAAAAATTAAAAAAAAAAAAAAAGAAATG	1	SINEC_Cf	1.1	YES
SINE	GDN	G_WOLF	chr13	30410326	30410552	33291080	33291080	ttaaaaagtgattttta	ttaaaaagtgattttta	ttaaaaagtgattttta	revcom2	SINE/tRNA	Forward	SINEC2A1_CF	-	N/A	33291098	33291097	N/A	30410535	30410309	30410536	30410310	FALSE	TTTAAAT	1000	33291081-33291097	30410310\30410326	FALSE	30410536\30410552	30410526\30410535	chr13:30410327-30410535	GGGATCCCTGGGTGGCGCAGAGGTTTGGCGCCTGCCTTTGGCCCAGGGCGCGATCCTGGAGACCCGGGATCGAATCCCACGTCGGGCTCCCGGTGTATGGAGCCTGCTTCTCCCTCTGCCTGTGTCTCTGCCTCTCTCTCTCTCTTTCTCACTGTGTGCCTATCATAAAGTAAATAAAAAATAAAAAATAAAAAAAAATAAAAAAAAAA	1	SINEC2A1_CF	3.6	YES
SINE	GDN	G_WOLF	chr13	30556078	30556289	33144128	33144128	ta	ta	ta	revcom2	SINE/tRNA	Forward	SINEC2A1_CF	-	N/A	33144131	33144130	N/A	30556287	30556076	30556288	30556077	FALSE	N/A	1000	33144129-33144130	30556077\30556078	FALSE	30556288\30556289	30556286\30556286	chr13:30556079-30556287	GGGGATCCCTGGGTGGCGCAGAGGTTTGGCGCCTGCCTTTGGCCCAGGGCACGATCCTGGAGACCCGGGATCGAATCCCACGTCGGGCTCCCGGTGCATGGAGCCTGCTTCTTCCTCTGCCTATGTCTCTGCCTCTCTCTCTCTCTCTCTCTGTGTGTGACTATCATAAATAAATAAAGAAAAAAATATAAAAAAAAAAGACAGGATAG	1	SINEC2A1_CF	2.6	YES
SINE	GDN	G_WOLF	chr13	30665236	30665433	33035284	33035284	ccctggtttagtttt	ccctggtttagtttt	ccctggtttagtttt	revcom2	SINE/tRNA	Reverse	SINEC_Cf	-	N/A	33035300	33035299	N/A	30665418	30665221	30665419	30665222	FALSE	GTTTTAA	1000	33035285-33035299	30665222\30665236	FALSE	30665419\30665433	30665237\30665245	chr13:30665237-30665418	TTTTTTTTTAAATTTTATTTATTTATGATAGTCACAGAGAGAGAGAGAGAGGCAGAGACACAGGCAGAGGGAGAAGCAGGCTCCATGCACCGGGAGCCTGACGTGGGATTCGATCCCGGGTCTCCAGGATCGCGCCCTGGGCCAAAAGCAGGCGCCAAACCGCTGCGCCACCCAGGGATCCC	1	SINEC_Cf	1.6	YES
SINE	GDN	G_WOLF	chr13	30854922	30855132	32840788	32840788	aatagaatacatgaca	aatagaatacatgaca	aatagaatacatgaca	revcom2	SINE/tRNA	Forward	SINEC2A1_CF	-	N/A	32840805	32840804	N/A	30855116	30854906	30855117	30854907	FALSE	CTATTAA	1000	32840789-32840804	30854907\30854922	FALSE	30855117\30855132	30855107\30855116	chr13:30854923-30855116	GGGATCCCTGGGTGGCGCAGCGGTTTGGCGCCTGCCTTTGGCCCAGGGCGCGATCCTGGAGACCCGGGATCGAATCCCACGTCGGGCTCCCGGTGCATGGAGCCTGCTTCTCCCTCTGCCTGTGTCTCTGCCTCTCTCTCTCTCACTGTGTGCCTATCATAAATAAATAAAAATTAAAAAAATTAAAAAAAAAA	1	SINEC2A1_CF	1.6	YES
