## Additional_File1 for "A phylogenetic estimate of canine retrotransposition rates based on genome assembly comparisons": SINE-GDN_info.seq.txt (part 2 of 3)

MEI_type	Filled_Site	Empty_Site	#chr	Filled_start	Filled_end	Empty_start	Empty_end	Age_TSD_Seq_empty	Age_TSD_Seq_left	Age_TSD_Seq_right	Age_orientation	RM_Class	RM_orientation	RM_subfamilies	Reference_orientation	Refined_Empty_end	Refined_Empty_left_bound	Refined_Empty_right_bound	Refined_Empty_start	Refined_Filled_end	Refined_Filled_left_bound	Refined_Filled_right_bound	Refined_Filled_start	TE_extends	age_endo	age_flank	empty_coords	left_TSD_filled	mismatch_TSD	right_TSD_filled	Adjacent_Poly	extracted_coords	extractedSeq	numExtractedRepMaskHits	repMaskNames	repMaskDivergence	pass_relaxed_poly(A)_screen
SINE	GDN	G_WOLF	chr13	32455921	32456127	31241266	31241266	aaaagacggaaaacag	aaaagacggaaaacag	aaaagacggaaaacag	revcom2	SINE/tRNA	Forward	SINEC2A1_CF	-	N/A	31241283	31241282	N/A	32456111	32455905	32456112	32455906	FALSE	CTTTTGA	1000	31241267-31241282	32455906\32455921	FALSE	32456112\32456127	32456095\32456111	chr13:32455922-32456111	GGATCCCTGGGTGGCGCAGCGGTTTAGCGCCTGCCTTTAGCCCAGGACGCGATCCTGGAGACCCGGGATCGAATCCCACATCAGGCTCCCGGTGCATGGGCCTGCTTCTCCCTCTGCCTGTGTCTCTGCCTCTCTGTCTCTCTCTCTCTGTGTGTGACTATCATAAATAAATTAAAAAAAAAAAAAAAAA	1	SINEC2A1_CF	3.7	YES
SINE	GDN	G_WOLF	chr13	32740059	32740269	30957605	30957605	aaaatattttaaattcag	aaaatattttaaattcag	aaaatattttaaattcag	revcom2	SINE/tRNA	Forward	SINEC2A1_CF	-	N/A	30957624	30957623	N/A	32740251	32740041	32740252	32740042	FALSE	ATTTTAA	1000	30957606-30957623	32740042\32740059	FALSE	32740252\32740269	32740248\32740251	chr13:32740060-32740251	GGATCCCTGGGTGGCGCAGCGGTTTGGCGCCTGCCTTTGGCCCAGGGCGCGATCCTGGAGACCCGGGATCGAATCCCACATTGGGCTCCCGGTGCATGGAGCCTGCTTCTCCCTCGGCCTGTGTCTCTGCCTCTCTCTCTCTCTCTCTGTGACTATCATAAATAAATAAAAATTGAAAAAAAAATATTAAAA	1	SINEC_Cf	2.2	YES
SINE	GDN	G_WOLF	chr13	32910051	32910331	30789906	30789906	a	a	a	revcom2	SINE/tRNA	Forward	SINEC2A1_CF	-	30789962	30789963	30789956	30789957	32910280	32909988	32910281	32909989	FALSE	N/A	1000	30789963-30789963	32909988\32909988	FALSE	32910280\32910280	32910269\32910279	chr13:32909989-32910279	GAAAGAAAGGAAGAAAGAAAGAAAGAAAGAAAGAAAGAAAGAAAGAAAGAAAGAAAGAAAGAAAGAAAGAAAGAAAAAAGAAAGAAAGAGGGATCCCTGGGTGGCGCAGCGGTTTGGCGCCTGCCTTTGGCCCAGGGCGCGATCCTGGAGACCCCGGATCGAATCCCACGTCAGGCTCCCGGTGCATGGAGCCTGCTTCTCCCTCTGCCTATGTCTCTGCCTCTCTCTCTCTCTCTCTCTCTATGTGACTATCATAAATAAATAAAATTAAAAAAAAAATAAAAAAAAAAA	1	SINEC2A1_CF	2.6	YES
SINE	GDN	G_WOLF	chr13	33263635	33263848	30439142	30439142	catatatgtgttccc	catatatgtgttccc	catatatgtgttccc	revcom2	SINE/tRNA	Forward	SINEC2A1_CF	-	N/A	30439158	30439157	N/A	33263833	33263620	33263834	33263621	FALSE	ATATGAG	1000	30439143-30439157	33263621\33263635	FALSE	33263834\33263848	33263819\33263829	chr13:33263636-33263833	GGGGATCCCTGGGTGGCGCAGCGGTTTAGCGCCTGCCTTTGGCCCAGGGCACGATCCTGGAGACCCGGGATCGAATCCCACGTCAGGCTCCCGGTGCATGGAGCCTGCTTCTCCCTCTGCCTATGTCTCTGCCTCTCTCTCTCTCTCTCTCTCTCTGTGTGCCTATCATAAATAAATAAAATTAAAAAAAAAAATAAA	1	SINEC2A1_CF	3.1	YES
SINE	GDN	G_WOLF	chr13	33809248	33809441	29905612	29905612	cctctttacaggtttt	cctctttacaggtttt	cctctttacaggtttt	revcom2	SINE/tRNA	Reverse	SINEC_Cf	-	N/A	29905629	29905628	N/A	33809425	33809232	33809426	33809233	FALSE	GTTTTAA	1000	29905613-29905628	33809233\33809248	FALSE	33809426\33809441	33809249\33809254	chr13:33809249-33809425	TTTTTTAATATTTTTTATTTATTTATGACAGTCACACAGAGAGAGAGGCAGAGACATAGGCAGAGGGAGAAGCAGGCTCCATGCACCAGGAGCCCGACGTGGGATTCGATCCCGGGTCTCCAGGATCGCGCCCTGGGCCAAAGGCAGGCGCTAAACCGCTGCGCCACCCAGGTATCC	1	SINEC_Cf	2.9	YES
SINE	GDN	G_WOLF	chr13	33897297	33897526	29817664	29817664	N/A	N/A	N/A	revcom2	SINE/tRNA	Forward	SINEC_Cf	-	29817674	29817675	29817673	29817674	33897517	33897287	33897518	33897288	FALSE	N/A	1000	N/A	N/A\N/A	FALSE	N/A\N/A	33897513\33897514	chr13:33897288-33897517	GAAGTTAGGGATCCCTGGGTGGCGCAGCGGTTTGGCGCCTGCCTTTGGCCCAGGGCGCGATCCCGGAGACCCGGGATCAAATCCCACGTCGGGCTCCCGGTGCATGGAGCCTGCTTCTCCCTCTGCCTGTGTCTCTGCCTCTCTCTCTCTCTCTGTGACTATCATAAATAAATAAATAAAGAAAGAAAGAAAGAAAGAAAGAAAGAAAGAAAGAAAGAAAGAAAGAACAG	1	SINEC_Cf	1.2	YES
SINE	GDN	G_WOLF	chr13	33919468	33919669	29795712	29795712	t	t	t	revcom2	SINE/tRNA	Forward	SINEC_Cf	-	29795716	29795717	29795715	29795716	33919666	33919464	33919667	33919465	FALSE	N/A	1000	29795717-29795717	33919464\33919464	FALSE	33919666\33919666	33919664\33919664	chr13:33919465-33919665	TATCGGGATCCCTGGGTGGCGCAGTGGTTTAGCGCCTGCCTTTGGCCCAGGGCGCGATCCTGGAGACCCGGGATCGAATCCCACGTCAGGCTCCCGGTGCATGGAGCCTGCTTCTCCCTCTGCCTGTGTCTCTGCCTCTCTCTCTCTCTCTCTGTGACTATCATAAAATAAATAAAAATTAAAAAAAAAATTAAGGTGCAT	1	SINEC_Cf	1.6	YES
SINE	GDN	G_WOLF	chr13	34140443	34140656	29574929	29574929	ccctgcagctttagacatctt	ccctgcagctttagacatctt	ccctgcagctttagacatctt	revcom2	SINE/tRNA	Reverse	SINEC2A1_CF	-	N/A	29574951	29574950	N/A	34140635	34140422	34140636	34140423	FALSE	ATCTTAA	1000	29574930-29574950	34140423\34140443	FALSE	34140636\34140656	34140447\34140463	chr13:34140444-34140635	TCCTTTTTTTTTTTTTTTTTAATTTTTATTTATTTATGATAGTCACAGAGAGAGAGAGAGAGGCGCAGAGACACAGGCAGAGGGAGAAGCAGGCTCCATGCACCAGGAGCCCGATGTGGGATTCGATCCCGGGTCTCCAGGATCGCGCCCTGGGCCAAAGGCAGGCGCCAAACCGCTGCGCCACCCAGGGAT	1	SINEC_Cf	2.2	YES
SINE	GDN	G_WOLF	chr13	34647930	34648142	29063623	29063623	aaagaagatgtgggct	aaagaagatgtgggct	aaagaagatgtgggct	revcom2	SINE/tRNA	Forward	SINEC2A1_CF	-	N/A	29063640	29063639	N/A	34648126	34647914	34648127	34647915	FALSE	TCTTTAT	1000	29063624-29063639	34647915\34647930	FALSE	34648127\34648142	34648110\34648121	chr13:34647931-34648126	GGGATCCCTGGGTGGCGCAGCGGTTTGGCGCCTGCCTTTGGCCCAGGGCACGATCCTGGAGACCTGGGATCGAATCCCACATCGGGCTCCCGGTGCATGGAGCCTGCTTCTCCCTCTGCCTATGTCTCTGCCTCTCTCTCTCTCTCTCTCTGTGTGTGTGACTATCATAAATAAAAATTAAAAAAAAAAAATTTAA	1	SINEC2A1_CF	2.7	YES
SINE	GDN	G_WOLF	chr13	34786525	34786737	28925204	28925204	caaagtatatcctcttta	caaagtatatcctcttta	caaagtatatcctcttta	revcom2	SINE/tRNA	Reverse	SINEC2A1_CF	-	N/A	28925223	28925222	N/A	34786719	34786507	34786720	34786508	FALSE	CTTTAAT	1000	28925205-28925222	34786508\34786525	FALSE	34786720\34786737	34786526\34786542	chr13:34786526-34786719	TTTTTTTTTTTTTTTTTAATTTTTATTATTCATGATAGTCACAGAGAGAGAGAGAGAGAGAGAGGCAGAGACATAGGCAGAGGGAGAAGCAGGCTCCATGCACCGGGAGCCTGACGCGGGATTCGATCCCGGGTTTCCAGGATCGCGCCCTGGGCCAGAGGCAGGCGCTAAACCCCTGCGCCACCCAGGGATCC	1	SINEC2A1_CF	5.2	YES
SINE	GDN	G_WOLF	chr13	35593243	35593472	28118437	28118437	taaaatattgaacattag	taaaatattgaacattag	taaaatattgaacattag	revcom2	SINE/tRNA	Forward	SINEC2A1_CF	-	N/A	28118456	28118455	N/A	35593454	35593225	35593455	35593226	FALSE	TTTTAAT	1000	28118438-28118455	35593226\35593243	FALSE	35593455\35593472	35593424\35593454	chr13:35593244-35593454	GGATCCCTGGGTGGCGCAGCGGTTTGGCGCCTGCCTTTGGCCCAGGGCGCGATCCTGGAGACCCGGGATCGAATCCCATGTCGGGCTCCCGGTGCATGGAGCCTGCTTCTCCCTCTGCCTGTGTCTCTGCCTCTCTCTCTCTCTCTCTGTGACTATCATGAATAAATAAATAAAATCTTTAAAAAAAAAAAAAAAAAAAAAAAAAAAAAAA	1	SINEC2A1_CF	1.6	YES
SINE	GDN	G_WOLF	chr13	35882496	35882705	27829450	27829450	aaaaaacagctggtcca	aaaaaacagctggtcca	aaaaaacagctggtcca	revcom2	SINE/tRNA	Forward	SINEC2A1_CF	-	N/A	27829468	27829467	N/A	35882688	35882479	35882689	35882480	FALSE	TTTTTGC	1000	27829451-27829467	35882480\35882496	FALSE	35882689\35882705	35882663\35882688	chr13:35882497-35882688	GGGATCCCTGTGTGGCACAGCGGTTTGGTGCCTGCCTTTGGCCCAGGGCGCGATCCTGGAGACCCAGGATCGAATCCCACATCGGGCTCCCGGTGCATGGAGCCTGCTTCTCCCTCTGCCTATGTCTCTACCTCTCTCTCTTTCTGTGACTATCATAAATAAATTTAAAAAAAAAAAAAAAAAAAAAAAAAA	1	SINEC2A1_CF	4.3	YES
SINE	GDN	G_WOLF	chr13	36828148	36828329	26883560	26883560	gaaaaaacagg	gaaaaaacagg	gaaaaaacagg	revcom2	SINE/tRNA	Forward	SINEC2A1_CF	-	N/A	26883572	26883571	N/A	36828318	36828137	36828319	36828138	FALSE	TTTTCCT	1000	26883561-26883571	36828138\36828148	FALSE	36828319\36828329	36828296\36828318	chr13:36828149-36828318	ATCCTGGTGGCGCAGCGGTTGGCGCCTGCCTTGGCCCAGGCGCGATCCTGGAGACCCGGATCGAATCCCACGTCGGGCTCCGTGCATGGAGCCTGCTTCTCCTCTGCCTGTGTCTCTGCCTCCTCTCTCTCACTGTGTGCCTATCATAAAAAAAAAAAAAAAAAAAAAAA	1	SINEC_Cf	2.4	YES
SINE	GDN	G_WOLF	chr13	37063285	37063502	26648699	26648699	aattattttta	aattattttta	aattattttta	revcom2	SINE/tRNA	Forward	SINEC2A1_CF	-	N/A	26648711	26648710	N/A	37063491	37063274	37063492	37063275	FALSE	TAATTAT	1000	26648700-26648710	37063275\37063285	FALSE	37063492\37063502	37063473\37063491	chr13:37063286-37063491	GGGATCCCTGGGTGGCACAGGGGTTTGGTGCCTGCCTTTGGCCCAGGGCGCGATCCTGAAGACCCGGGATCGAATCCCACGTCGGGCTCCTGGTGCATGGAGCCTGCTTTCCCCTCTGCCTGTGTTTCTGCCTCTCTCTCTTTCTCTCTCTGTGACTATCATAAATAAATAAACATTTAAAAAATTTAAAAAAAAAAAAAAAAAAA	1	SINEC2A1_CF	5.2	YES
SINE	GDN	G_WOLF	chr13	37353589	37353820	26362873	26362873	taaattgctgataata	taaattgctgataata	taaattgctgataata	revcom2	SINE/tRNA	Forward	SINEC2A1_CF	-	N/A	26362890	26362889	N/A	37353804	37353573	37353805	37353574	FALSE	ATTTAAT	1000	26362874-26362889	37353574\37353589	FALSE	37353805\37353820	37353771\37353804	chr13:37353590-37353804	GGGATCCCTGAGTGGCGCAGCGGTTTGGCGCCTGCCTTTGGCCCAGGCGCGATCCTGGAGACCCGGGATCGAATCCCACGTCGGGCTCCCGGTGCATGGAGCCTGCTTCTCCCTCCTCCTGTGTCTCTGCCTCTCTCTCTCTCTCACTCTCTGTGTGACTATCATAAATAAATAAAATTTTAAAAAAAAAAAAAAAAAAAAAAAAAAAAAAAAAA	1	SINEC2A1_CF	2.0	YES
SINE	GDN	G_WOLF	chr13	37792208	37792423	25920502	25920502	ctccatctgctttct	ctccatctgctttct	ctccatctgctttct	revcom2	SINE/tRNA	Reverse	SINEC2A1_CF	-	N/A	25920518	25920517	N/A	37792408	37792193	37792409	37792194	FALSE	TTTCTAT	1000	25920503-25920517	37792194\37792208	FALSE	37792409\37792423	37792209\37792246	chr13:37792209-37792408	TTTTTTTTTTTTTTTTTTTTTTTTTTTTTTTTTTTTTTATGATAGGCACACAGTGAGAGAGAGAGAGAGAGGCAGAGACACAGGCAGAGGGAGAAGCAGGCTCCATGCACCGGGAGCCTGACGTGGGATTCGATCCTGGGTCTCCAGGATCGCGCCCTGGGCCAAAGGCAGGCGCCAAACCGCTGTGCCACCCAGGGATC	1	SINEC2A1_CF	3.1	YES
SINE	GDN	G_WOLF	chr13	38078232	38078470	25654517	25654517	tcttgtgttctt	tcttgtgttctt	tcttgtgttctt	revcom2	SINE/tRNA	Reverse	SINEC2A1_CF	-	N/A	25654530	25654529	N/A	38078458	38078220	38078459	38078221	FALSE	TTCTTAT	1000	25654518-25654529	38078221\38078232	FALSE	38078459\38078470	38078233\38078276	chr13:38078233-38078458	TTTTTTTTTTTTTTTTTTTTTTTTTTTTTTTTTTTTTTTTTTTTAAAGATTTTATTTATTTATTCATGATAGTCACAGAGAGAGAGAGAGAGAGGCTCAGAGACACAGGCAGAGGGAGAAGCAGGCTCCGTGCACCGGGAGCCCGACGTGGGATTCGATCCCGGGTCTCCAGGACCGCGCCCTGGGCCAAAGGCAGGCGCCAAACCGCTGCGCCACCCAGGATCCC	1	SINEC_Cf	4.0	YES
SINE	GDN	G_WOLF	chr13	38251966	38252148	25480634	25480634	aagatcaccag	aagatcaccag	aagatcaccag	revcom2	SINE/tRNA	Forward	SINEC2A1_CF	-	N/A	25480646	25480645	N/A	38252137	38251955	38252138	38251956	FALSE	ATCTTGT	1000	25480635-25480645	38251956\38251966	FALSE	38252138\38252148	38252102\38252137	chr13:38251967-38252137	GATCTGGGGGAGGTGGCCTGCTTTGCCAGGCGCGATCCTGGAGACCAGGATCGAATCCACATGGCTCTGGTGCATGGAGCTGTTTCCTGCTGTGTCTCTGCCTCTTTCTCTGTGGACATCATAAAAAATAAAATTAAAAAAAAAAAAAAAAAAAAAAAAAAAAAAAAAAAA	1	SINEC_Cf	3.8	YES
SINE	GDN	G_WOLF	chr13	38567048	38567252	25165029	25165029	agaataagcaggcaa	agaataagcaggcaa	agaataagcaggcaa	revcom2	SINE/tRNA	Forward	SINEC_Cf	-	N/A	25165045	25165044	N/A	38567237	38567033	38567238	38567034	FALSE	ATTCTAA	1000	25165030-25165044	38567034\38567048	FALSE	38567238\38567252	38567221\38567237	chr13:38567049-38567237	GGGATCCCTGGGTGGCGCAGCGGTTTGGCGCCTGCCTTTGGCCCAGGGCGCGATCCTGGAGACCCGGGATCGAATCCCACGTCGGGCTCCCAGTGCATGGAGCCTGCTTCTCCCTCTGCCTATGTCTCTGCCTCTCTCTCTCTCTCTCTGTGTGACTATCATAAATAAATTTAAAAAAAAAAAAAAAAA	1	SINEC_Cf	1.1	YES
SINE	GDN	G_WOLF	chr13	39180036	39180239	24551109	24551109	aaatacttaggcttt	aaatacttaggcttt	aaatacttaggcttt	revcom2	SINE/tRNA	Forward	SINEC2A1_CF	-	N/A	24551125	24551124	N/A	39180224	39180021	39180225	39180022	FALSE	TATTTAA	1000	24551110-24551124	39180022\39180036	FALSE	39180225\39180239	39180219\39180224	chr13:39180037-39180224	GGGATCCCTGGGTGGCGCAGCGGTTTGGCACCTGCCTTTGGTCCAGGGCGCGATCCTGGAGACCCGGGATCGAGTCCCACGTCAGGCTCCCAGTGCATGGAGCCTGCTTCTCCCTCTGCCCGTGTCTCTGCCTCTCTCTCTCTCTCTCTCTCACTGTGTGCCTATCATAAATAAATAAATTTAAAAAA	1	SINEC2A1_CF	3.8	YES
SINE	GDN	G_WOLF	chr13	39182099	39182303	24549247	24549247	taaaatcaacatacag	taaaatcaacatacag	taaaatcaacatacag	revcom2	SINE/tRNA	Forward	SINEC_Cf3	-	N/A	24549264	24549263	N/A	39182287	39182083	39182288	39182084	FALSE	TTTTATA	1000	24549248-24549263	39182084\39182099	FALSE	39182288\39182303	39182276\39182283	chr13:39182100-39182287	GGGCAGCCTTGGTGGCGCAGTGGTTTAGCGCCGCCTGCAGCCCAGGGTGTGATCCTGGAGACCCTGGATCAAGTCCCACGTCGGGCTCTCTGCATGGAGCCTGCTTCTCCCTCTGCCTGTGTCTCTGCCTCTCTCTCTCTCTCTCTGTGTCTCTATGAATAAATAAATAAAATCTTAAAAAAAATATT	1	SINEC_Cf3	5.6	YES
SINE	GDN	G_WOLF	chr13	39221210	39221445	24510407	24510407	taattatgagcaccc	taattatgagcaccc	taattatgagcaccc	revcom2	SINE/tRNA	Forward	SINEC2A1_CF	-	N/A	24510423	24510422	N/A	39221430	39221195	39221431	39221196	FALSE	AATTAAA	1000	24510408-24510422	39221196\39221210	FALSE	39221431\39221445	39221418\39221430	chr13:39221211-39221430	GGGATCCCTGGGTGGCGCAGCGGTTTGGCGCCTGCCTTTGGCCCAGGGCGGGATCCTGGAGACCCGGGATCGAGTCCCACGTCAGGCTCCCGGTGCATGGAGCCTGCTTCTCCCTCTGCCTGTGTCTCTGCCTCTCTCTCTCTCTCTCTCTCTGTATGACTATCATAAATAAATAATAAAAAATTAAAAAAAAATAAATAAAGATTTAAAAAAAAAAAAA	1	SINEC2A1_CF	3.1	YES
SINE	GDN	G_WOLF	chr13	39831887	39832095	23895687	23895687	agaagtaagaagaagc	agaagtaagaagaagc	agaagtaagaagaagc	revcom2	SINE/tRNA	Forward	SINEC2A1_CF	-	N/A	23895704	23895703	N/A	39832079	39831871	39832080	39831872	FALSE	CTTCTAT	1000	23895688-23895703	39831872\39831887	FALSE	39832080\39832095	39832063\39832079	chr13:39831888-39832079	GGGATCCCTGGGTGGCGCAGCGGTTTGGCGCCTGCCTTTGGCCCAGGGCGCGATCCTGGAGACCTGGGATCGAATCCCACGTCGGGCTCCCGGTGCATGGAGCCTGCTTCTCCCTCTGCCTGTGTCTCTGCCTCTCTCTCTCTCTCTCTCTGACTATCATAAATAAATAAAAATTAAAAAAAAAAAAAAAAA	1	SINEC_Cf	1.1	YES
SINE	GDN	G_WOLF	chr13	39848165	39848387	23879626	23879626	gaaaatctagctgg	gaaaatctagctgg	gaaaatctagctgg	revcom2	SINE/tRNA	Forward	SINEC_Cf	-	23879626	23879627	23879625	23879626	39848386	39848165	39848387	39848166	FALSE	TTTTCAA	1000	23879627-23879640	39848152\39848165	FALSE	39848373\39848386	39848355\39848372	chr13:39848166-39848372	GGGATCCCTGGGTGGCGCAGTGGTTTAGCGCCTGCCTTTGGCCCAGGGCGCGATCCTGGAGACCCGGGATCGAATCCCACGTCAGGCTCCCGGTGCATGGAGCCTGCTTCTCCCTCTGCCTGTGTCTCTGCCTCTCTTTCTCTCTCTCTGTGACTATCATAAATAAATAAAAATTAAAAAAAAAAATTTAAAAAAAAAAAAAAAAAA	1	SINEC_Cf	2.1	YES
SINE	GDN	G_WOLF	chr13	39900918	39901120	23827363	23827363	aaatccacctctgc	aaatccacctctgc	aaatccacctctgc	revcom2	SINE/tRNA	Forward	SINEC2A1_CF	-	N/A	23827378	23827377	N/A	39901106	39900904	39901107	39900905	FALSE	GATTTAA	1000	23827364-23827377	39900905\39900918	FALSE	39901107\39901120	39901099\39901106	chr13:39900919-39901106	GGGATCCCTGGGTGGCGCAGCGGTTTGGCGCCTGCCTTTGGCCCAGGGCGCGATCCTGGAGACCCCGGATCGAATCCCACGTCAGGCTCCCGGTGCATGGAGCCTGCTTCTCCCTCTGCCTATGTCTCTGCCTCTCTCTCTCTCTCTCTCTCTATGTGACTATCATAAATAAATAAAATTAAAAAAAA	1	SINEC2A1_CF	2.1	YES
SINE	GDN	G_WOLF	chr13	40062915	40063140	23665459	23665459	ctgaagggaaaattct	ctgaagggaaaattct	ctgaagggaaaattct	revcom2	SINE/tRNA	Reverse	SINEC2A1_CF	-	N/A	23665476	23665475	N/A	40063124	40062899	40063125	40062900	FALSE	ATTCTGA	1000	23665460-23665475	40062900\40062915	FALSE	40063125\40063140	40062916\40062938	chr13:40062916-40063124	TTTTTTTTTTTTTTTTTTTTTTTATAAATTTTTATTTATTTATGATAGTCACACACACAGAGAGAGAGAGAGAGAGAGAGGCAGAGACACAGGCAGAGGGAGAAGCAGGCTCCATGCACCGGGAGCCCGACATGGGATTCGATCTCGGGTCTCCAGGATCGGCCCTGGGCCAAAGGCAGGCGCCAAACCGCTGCGCCACCCAGGGATCC	1	SINEC2A1_CF	1.6	YES
SINE	GDN	G_WOLF	chr13	40263610	40263826	23474561	23474561	taattgttactctt	taattgttactctt	taattgttactctt	revcom2	SINE/tRNA	Reverse	SINEC_Cf	-	N/A	23474576	23474575	N/A	40263812	40263596	40263813	40263597	FALSE	CTCTTAA	1000	23474562-23474575	40263597\40263610	FALSE	40263813\40263826	40263611\40263624	chr13:40263611-40263812	TTTTTTTTTTTTTTAATTTTTTTTTTTTTTTTTTTTTTATTTATTTATGATAGTCACAGAGAGAGAGAGAGGCAGAGACACAGGCAGAGGGAGAAGCAGGCTCCATGCACCGGGAGCCTGACGTGGGATTCGATCCCGGGTCTCCAGGATCGCGCCCTGGGCCAAAGGCAGGCGTTAAACCACTGCGCCACCCAGGGATCCC	1	SINEC_Cf	2.4	YES
SINE	GDN	G_WOLF	chr13	40272484	40272688	23465921	23465921	agaaagagagag	agaaagagagag	agaaagagagag	revcom2	SINE/tRNA	Forward	SINEC2A1_CF	-	N/A	23465934	23465933	N/A	40272676	40272472	40272677	40272473	TRUE	TTTCTGT	1000	23465922-23465933	40272473\40272484	FALSE	40272677\40272688	40272657\40272671	chr13:40272485-40272676	CAGGGATCCTGGGTGGCGCAGCTGTTGGCGCCTGCTTTGGCCAGGCGTGATCCTGGAGACCGGGATCGAATCCCACATCGGGCTCCGGGCATGGAGCCTGCTTCTCCTCTGCTGTGTCTCTGCTCTCTCTCTCTCTCTGTGACTATCATGAATAAATAAATAAAAAATCTTTAAAAAAAAAAAAAAAGAAAA	1	SINEC2A1_CF	3.4	YES
SINE	GDN	G_WOLF	chr13	40524887	40525095	23210644	23210644	tctacttgtaatttttt	tctacttgtaatttttt	tctacttgtaatttttt	revcom2	SINE/tRNA	Reverse	SINEC2A1_CF	-	N/A	23210662	23210661	N/A	40525078	40524870	40525079	40524871	FALSE	TTTTTAA	1000	23210645-23210661	40524871\40524887	FALSE	40525079\40525095	40524893\40524900	chr13:40524888-40525078	TTTAATTTTTTTTAATTTTTTTTTTTTTTTTTTATTTATGATAGTCACAGAGAGAGAGAGACAGAGACACAGGCAGAGGGAGAAGCAGGCTCCATGCACCGGGAGCCTGATGTGGGATTCGATCCCGGGTCTCCAGGATAGCGCCCTGGGCCAAAGGCAGGCGCCAAACCGCTGCGCCACCCAGGGATCCC	1	SINEC2A1_CF	2.7	YES
SINE	GDN	G_WOLF	chr13	40582126	40582346	23154072	23154072	gaaagcttttctatggg	gaaagcttttctatggg	gaaagcttttctatggg	revcom2	SINE/tRNA	Forward	SINEC2A1_CF	-	N/A	23154090	23154089	N/A	40582329	40582109	40582330	40582110	FALSE	CTTTCAA	1000	23154073-23154089	40582110\40582126	FALSE	40582330\40582346	40582307\40582329	chr13:40582127-40582329	GATCCCTGGGTGGCGCAGCGGTTTGGCGCCTGCCTTTGGCCCAGGGCGCGGTCCTGGAGACCCGGGATCGAATCCCACGTCAGGCTCCTGGTGCATGGAGCCTGCTTCTCCCTCTGCCTGTGTCTCTGTCTCTCTCTCTCTCACACTATGTGTCTATCATAAATAAATAAAAAAAAGTTTAAAAAAAAAAAAAAAAAAAAAAA	1	SINEC2A1_CF	3.6	YES
SINE	GDN	G_WOLF	chr13	40860396	40860654	22875909	22875909	atttctaagattattct	atttctaagattattct	atttctaagattattct	revcom2	SINE/tRNA	Reverse	SINEC2A1_CF	-	N/A	22875927	22875926	N/A	40860637	40860379	40860638	40860380	FALSE	ATTCTAA	1000	22875910-22875926	40860380\40860396	FALSE	40860638\40860654	40860397\40860419	chr13:40860397-40860637	TTTTTTTTTTTTTTTTTTTTTTTAAAGTAAGAGCTTTTCTTTTTTTTTTTTTTTTTTTTTAAATTTTTTATTTATTTATGATAGTCATCACAGAGAGAGAGAGAGAGAGGCAGAGACACAGGCAGAGGGAGAAGCAGGCTCCATGCACCAGGAGCCCGACATGGGATTCGATCCTGGGTCTCCAGGATCGCGCCCTGGGCCAGAGGCAGGCGCCAAACCGCTGCGCCACCCAGGGATCCCT	1	SINEC2A1_CF	3.1	YES
SINE	GDN	G_WOLF	chr13	41199390	41199599	22543072	22543072	tgatttgtatttta	tgatttgtatttta	tgatttgtatttta	revcom2	SINE/tRNA	Reverse	SINEC_Cf	-	N/A	22543087	22543086	N/A	41199585	41199376	41199586	41199377	FALSE	TTTTAAA	1000	22543073-22543086	41199377\41199390	FALSE	41199586\41199599	41199396\41199409	chr13:41199391-41199585	TTTTATTTTTTTTTTTTTTAATTTTTATTTATTTATGATAGTCACAGAGAGAGAGAGAGAGAGAGGCAGAGACATAGGCAGAGGAGAAGCAGGCTCCATGTACCAGGAGCCCGATGTGGGATTTGATCCCGGGTCTCCAGGATCACGCCCTGGGCCAAAGGCAGGCGCCAAACCGCTGCGCCACCCAGGGATCCC	1	SINEC_Cf	3.7	YES
SINE	GDN	G_WOLF	chr13	41340100	41340300	22402356	22402356	tgaaacagtgtttta	tgaaacagtgtttta	tgaaacagtgtttta	revcom2	SINE/tRNA	Forward	SINEC_Cf	-	N/A	22402372	22402371	N/A	41340285	41340085	41340286	41340086	FALSE	TTTCAAT	1000	22402357-22402371	41340086\41340100	FALSE	41340286\41340300	41340274\41340285	chr13:41340101-41340285	GGGATCCCTGGGTGGCGCAGCGGTTTGGCGCCTGCCTTTGGCCCAGGGCGCGATCCTGGAGACCCGGGATCGAATCCCACATCGGGCTCCCGGTGCATGGAGCCTGCTTCTCCCTCTGCCTGTGTCTCTGCCTCTCTCTCTCTCACTGTGTGCCTATCATAAATAAATAAATTAAAAAAAAAAAA	1	SINEC_Cf	1.6	YES
SINE	GDN	G_WOLF	chr13	41365994	41366189	22376615	22376615	aaaactcaagaggg	aaaactcaagaggg	aaaactcaagaggg	revcom2	SINE/tRNA	Forward	SINEC_Cf	-	N/A	22376630	22376629	N/A	41366175	41365980	41366176	41365981	FALSE	GTTTTGA	1000	22376616-22376629	41365981\41365994	FALSE	41366176\41366189	41366165\41366175	chr13:41365995-41366175	ATCCCTGGGTGGCGCAGCGGTTTAGCGCCTGCCTTCGGCCCAGGGCGTGATCCTAGAGACTCAGGATCGAATCCCATGTCGGGCTCCCGGTGCATGGAGCCTGCTTCTCCCTCTGCCTGTGTCTCTGCCTCTCTCTCTCTGTGTGTGACTATCATAAATAAATAAAAATTAAAAAAAAAAA	1	SINEC_Cf	4.4	YES
SINE	GDN	G_WOLF	chr13	41697797	41698010	22043629	22043629	tatctcatttatttct	tatctcatttatttct	tatctcatttatttct	revcom2	SINE/tRNA	Reverse	SINEC2A1_CF	-	N/A	22043646	22043645	N/A	41697994	41697781	41697995	41697782	FALSE	TTTCTGT	1000	22043630-22043645	41697782\41697797	FALSE	41697995\41698010	41697798\41697812	chr13:41697798-41697994	TTTTTTTTTTTTTTTAAATTTTTTTATTTATTTATGATAGTCACAGAGAGAGAGAGAGAGAGAGAGGCAGAGACACAGGCAGAGGGAGAAGCAGGCTCCATGCACCGGGAGCCTGACGTGGGATTCGATCCCGGGTCTCCAGGATCGCGCCCTGGGCCAAAGGCAGGCGCTAAACCACTGCGCCACCCAGGGATCCC	1	SINEC2A1_CF	2.0	YES
SINE	GDN	G_WOLF	chr13	41711705	41711909	22029930	22029930	N/A	N/A	N/A	revcom2	SINE/tRNA	Forward	SINEC2A1_CF	-	N/A	22029931	22029930	N/A	41711909	41711705	41711910	41711706	FALSE	N/A	1000	N/A	N/A\N/A	FALSE	N/A\N/A	41711902\41711909	chr13:41711706-41711909	TAATTTATTACATTTCTGGGATCCCTGGGTGGCGCAGCGGTTTGGCGCCTGCCTTTGACCCGGGGCGCGATCCTGGAGACCCGGGATCGAATCCCACGTCAGGCTTCCTGCATGGAGCCTGCTCCTCCCTCTACCTGTGTTTCTGCCTCTCTGTCTCTCTCTGTATGACTATCATGAATAAATAAATAAAATCTTTAAAAAAAA	1	SINEC2A1_CF	6.0	YES
SINE	GDN	G_WOLF	chr13	41805140	41805349	21936799	21936799	tttttta	tttttta	tttttta	revcom2	SINE/tRNA	Reverse	SINEC2A1_CF	-	21936805	21936806	21936804	21936805	41805344	41805134	41805345	41805135	FALSE	TTTTATT	1000	21936798-21936804	41805135\41805141	FALSE	41805345\41805351	41805144\41805153	chr13:41805142-41805344	ACTTTTTTTTTTCTTTTTTTAAATTTTTATTTATTTATGATAGTCACAGAGAGAGGGAGAGGCAGAGACACAGGCAGAGGGAGAAGCAGGCTCCATGCACCAGGAGCCCGACGTGGGATTTGATCCCGGGTCTCCAGGATCGCGCCCTGGGCCAAAGGCAGGCGCCAAACCGCTGCGCCACCCAGGGATCCCCTTTGGTTACG	1	SINEC2A1_CF	2.1	YES
SINE	GDN	G_WOLF	chr13	42248546	42248765	21475141	21475141	taaacacaagggaaga	taaacacaagggaaga	taaacacaagggaaga	revcom2	SINE/tRNA	Forward	SINEC_Cf	-	N/A	21475158	21475157	N/A	42248749	42248530	42248750	42248531	FALSE	GTTTAAT	1000	21475142-21475157	42248531\42248546	FALSE	42248750\42248765	42248748\42248749	chr13:42248547-42248749	TGGGGATCCCTGGGTGGCGCAGCGGTTTGGCGCCTGCCTTTGGCTCAGGGCATGATCCTGGAGACTGGAGATCGAATCCCACGTCGGGCTCCCGGTGCATGGAGCCTGCTTCTCTCTCTGCTTGTGTCTCTGCCTCTCTCTCTCTCTCTCTCTGTGACTATCGTAAATAAATAAATAAATAAAATTAAAAAAAATAATAATAA	1	SINEC_Cf	5.8	YES
SINE	GDN	G_WOLF	chr13	42270861	42271092	21453572	21453572	ctctgcaagttta	ctctgcaagttta	ctctgcaagttta	revcom2	SINE/tRNA	Reverse	SINEC_Cf	-	N/A	21453586	21453585	N/A	42271079	42270848	42271080	42270849	FALSE	GTTTAGA	1000	21453573-21453585	42270849\42270861	FALSE	42271080\42271092	42270862\42270864	chr13:42270862-42271079	TTTATTTATTTTTTAAATATATTGTTTTGATTTTTTTTTAATTTTTATTTATTTGTGATAGTCACAGAGAGAGAGAGAGAATGAGGCAGAGACACAGGCAGAGGGAGAAGCAGGCTCCATGCACCGGGAGCCCGACGTGGGATTCGATCCCGGGTCTCCAGGATTGCGCCCTGGGCCAAAGGCAGGCGCCAAACCGCTGTGCCACCCAGGGATCCCTG	1	SINEC_Cf	3.2	YES
SINE	GDN	G_WOLF	chr13	42301746	42301949	21422515	21422515	ggaatatgctttctt	ggaatatgctttctt	ggaatatgctttctt	revcom2	SINE/tRNA	Reverse	SINEC2A1_CF	-	N/A	21422531	21422530	N/A	42301934	42301731	42301935	42301732	FALSE	TTCTTAA	1000	21422516-21422530	42301732\42301746	FALSE	42301935\42301949	42301747\42301759	chr13:42301747-42301934	TTTTTTTTTTTTTAATTTTTATTTATTTATGATAGTCAGAGAGAGAGAGAGAGAGAGGCAGAGACACAGGCAGAGGGAGAAGCAGGCTCCATGCACCGGGAGCCCGACGTGGGATTCGATCCCGGGTCTCCAGGATCGCGCCCTGGGCCAAAGGCAGGCGCCAAACCGCTGCGCCACCCAGGGATCCC	1	SINEC_Cf	0.5	YES
SINE	GDN	G_WOLF	chr13	42319528	42319729	21404691	21404691	agaaaatgaaaaggt	agaaaatgaaaaggt	agaaaatgaaaaggt	revcom2	SINE/tRNA	Forward	SINEC2A1_CF	-	N/A	21404707	21404706	N/A	42319714	42319513	42319715	42319514	FALSE	TTTCTAA	1000	21404692-21404706	42319514\42319528	FALSE	42319715\42319729	42319688\42319711	chr13:42319529-42319714	GGGATCCCTGGGTGGCGCAGCGGTTTGGCGCTGCCTTTGGCCAGGGCGCGATCCTGGAGACCGGGATCGAATCCCACGTCGGGCTCCCGGTGCATGGAGCCTGCTTCTCCTCTGCCTGTGTCTCTGCACTCTCTCTCTCTGTGACTATCATAAATAAATAAAAAAAAAAAAAAAAAAAAAAAAGAA	1	SINEC2A1_CF	0.0	YES
SINE	GDN	G_WOLF	chr13	42401945	42402150	21320627	21320627	ctcattgtagtttt	ctcattgtagtttt	ctcattgtagtttt	revcom2	SINE/tRNA	Reverse	SINEC_Cf	-	N/A	21320642	21320641	N/A	42402136	42401931	42402137	42401932	FALSE	GTTTTGA	1000	21320628-21320641	42401932\42401945	FALSE	42402137\42402150	42401946\42401971	chr13:42401946-42402136	TTTTTTTTTTTTTTTTTTTTTTTTTTATTTTTATTTATTTACTTATGATATCAGAGAGAGAGAGAGAGAGGCAGAGACACAGGCAGAGGGAGAAGCAGGCTCCATGCATCGGAGCTGATATGGATTCGATCCCGGTCTCCAGGATCACGCCAGGGCCAAGGCAGGCGCCAACGCTGCGCCACCAGGGATCC	1	SINEC_Cf	5.1	YES
SINE	GDN	G_WOLF	chr13	42610322	42610513	21113886	21113886	aaaaaactatgaa	aaaaaactatgaa	aaaaaactatgaa	revcom2	SINE/tRNA	Forward	SINEC_Cf	-	N/A	21113900	21113899	N/A	42610500	42610309	42610501	42610310	FALSE	TTTTTAA	1000	21113887-21113899	42610310\42610322	FALSE	42610501\42610513	42610496\42610500	chr13:42610323-42610500	GGGATCCCTGGGTGGCGCAGTGGTTTGGCGCCTGCCTTTGGCCCAGGGCGTGATCCTGGAGACCCGGGATCGAATCCCACATCGGGCTCCCGGTGCATGGAGCCTGCTTCTCCCTCTGCCTGTGTCTCTGCCTCTCTCTCTCTCTCTGTGACTATCATAAATAAATAAAAATTAAAAA	1	SINEC_Cf	1.7	YES
SINE	GDN	G_WOLF	chr13	42752439	42752674	20971441	20971441	ttttt	ttttt	ttttt	revcom2	SINE/tRNA	Reverse	SINEC2A1_CF	-	N/A	20971447	20971446	N/A	42752669	42752434	42752670	42752435	FALSE	TTTTTTT	1000	20971442-20971446	42752435\42752439	FALSE	42752670\42752674	42752441\42752447	chr13:42752440-42752669	ATTTTTTTATTTATTTATTTTTTTTTTAAATTTTTTTTTAATTTTTTTTTTTTTTTTTTTTTTTATTTATGATAGGCACACAGTGAGAGAGAGAGAGGCAGAGACACAGGCAGAGGGAGAAGCAGGCTCCATGCACCGGGAGCCCGATGTGGGATTCGATCCCGGGTCTCCAGGATCGCGCCCTGGGCCAAAGGCAGGCGCCAAACCGCTGCGCCACCCAGGGATCCCAA	1	SINEC2A1_CF	2.1	YES
SINE	GDN	G_WOLF	chr13	43171613	43171823	20552271	20552271	ttttaattagatgacag	ttttaattagatgacag	ttttaattagatgacag	revcom2	SINE/tRNA	Forward	SINEC2A1_CF	-	N/A	20552289	20552288	N/A	43171806	43171596	43171807	43171597	FALSE	TAAAATT	1000	20552272-20552288	43171597\43171613	FALSE	43171807\43171823	43171793\43171803	chr13:43171614-43171806	GGGATCCCTGGGTGGCGCAGCGGTTTGGCGCCTGCCTTTGGCCCAGGGCGCGATCCTGGAGACCCGGGATCGAATCCCACATCGGGCTCTCGGTGCATGGAGCCTGCTTCTCCCTCTGCCTGTGTCTCTGCCTCTCTCTCTCTCTCTCTCTGTGTGACTATCATAAATAAATAAAAATTAAAAAAAAAAACTT	1	SINEC2A1_CF	1.6	YES
SINE	GDN	G_WOLF	chr13	43391054	43391245	20320563	20320563	c	c	c	revcom2	SINE/tRNA	Reverse	SINEC2A1_CF\SINEC_Cf	-	20320575	20320576	20320574	20320575	43391234	43391042	43391235	43391043	TRUE	N/A	1000	20320576-20320576	43391042\43391042	FALSE	43391234\43391234	43391043\43391043	chr13:43391043-43391233	TGCTGCGCCACCCAGGGATCCCTCTTTTTTTTTTTTAATTTTTATTTATTTATGATAGTCACAGAGAGAGAGAGAGAGAGAGGCAGAGACACAGGCAGAGGGAGAAGCAGGCTCCATGCACCGGGAGCCCGATGTGGGATTCGATCCCGGGTCTCCAGGATCGTGCCCTAGGCCAAAGGCAGGCGCCAAAC	1	SINEC_Cf	2.4	NO
SINE	GDN	G_WOLF	chr13	43412520	43412738	20299311	20299311	aaaagaagtaatag	aaaagaagtaatag	aaaagaagtaatag	revcom2	SINE/tRNA	Forward	SINEC_Cf	-	N/A	20299326	20299325	N/A	43412724	43412506	43412725	43412507	FALSE	CTTTTAT	1000	20299312-20299325	43412507\43412520	FALSE	43412725\43412738	43412718\43412724	chr13:43412521-43412724	GGGATCCCTGGGTGGCGCAGCGGTTTGGCGCCTGCCTTTGGCCCAGGGCGTGATCCTGGAGACCCGGGATCGAATCCCACATCGGGCTCCCGGTGCATGGAGCCTGCTTCTTCCTCTGCCTGTGTCTCTGCCTCTCTCTCTCTCTCTCTGTGACTATCATAAATAAATAAATAAATAAATAAATAAATAAATAAATTAAAAAAA	1	SINEC_Cf	2.4	YES
SINE	GDN	G_WOLF	chr13	43650174	43650374	20059849	20059849	aatatgatgtgatgta	aatatgatgtgatgta	aatatgatgtgatgta	revcom2	SINE/tRNA	Forward	SINEC_Cf	-	N/A	20059866	20059865	N/A	43650358	43650158	43650359	43650159	FALSE	ATATTGA	1000	20059850-20059865	43650159\43650174	FALSE	43650359\43650374	43650348\43650358	chr13:43650175-43650358	GGGATCCCTGGGTGGCGCAGCGGTTTGGCGCCTGCCTTTGGCCCAGGGCGCGATCCTGGAGACCCAGGATCGAATCCCACATCAGGCTCCCGGTGCATGGAGCCTGCTTCTCCCTCTGCCTATGTCTCTGCCTCTCTCTCTCTCTCTGTGACTATCATAAATAAACAAAAATTAAAAAAAAAAA	1	SINEC_Cf	2.7	YES
SINE	GDN	G_WOLF	chr13	43689787	43689979	20020441	20020441	tgttggttt	tgttggttt	tgttggttt	revcom2	SINE/tRNA	Reverse	SINEC_Cf	-	N/A	20020451	20020450	N/A	43689970	43689778	43689971	43689779	FALSE	GGTTTGT	1000	20020442-20020450	43689779\43689787	FALSE	43689971\43689979	43689788\43689793	chr13:43689788-43689970	TTTTTTAATTTTTATTTATTTATGATAGTCACAGAGAGAGAAAGAGAGAGAGGCAGAGACATAGGCAGAGGGAGAAGCAGGCCCCATGCACCGGGAGCCCGACGTGGGATTCGATCCCCGGTCTCCAGGATTGCGCCCTGGGCCAAAGGCAGGCGCCAAACCGCTGCGCCACCCAGGGATCCC	1	SINEC_Cf	3.3	YES
SINE	GDN	G_WOLF	chr13	44096482	44096686	19613523	19613523	agaaaacaatctgaggg	agaaaacaatctgaggg	agaaaacaatctgaggg	revcom2	SINE/tRNA	Forward	SINEC2A1_CF	-	N/A	19613541	19613540	N/A	44096669	44096465	44096670	44096466	FALSE	TTTCTAT	1000	19613524-19613540	44096466\44096482	FALSE	44096670\44096686	44096654\44096669	chr13:44096483-44096669	AACCCTGGGTGGCGCAGCGGTTTAGCACCTGCCTTTGGCCCAGGGCACGATCCTGGAGACCCGGGATCGAATCCCACGTCGGGCTCCCGGTGCATGGAGCCTGCTTCTCCCTCTGCCTGTGTCTCTGCCTCTCTCTCTCTCTCTCTCTGTGTGTGACTATCATAAATAAAGAAAAAAAAAAAAAAAA	1	SINEC2A1_CF	2.2	YES
SINE	GDN	G_WOLF	chr13	44539765	44539999	19169158	19169158	aaaaaaaaa	aaaaaaaaa	aaaaaaaaa	revcom2	SINE/tRNA	Forward	SINEC2A1_CF	-	19169178	19169179	19169175	19169176	44539982	44539745	44539983	44539746	TRUE	TTTTTAT	500	19169179-19169187	44539737\44539745	FALSE	44539974\44539982	44539942\44539973	chr13:44539746-44539973	TTAAAAAAAAAGAACATTCAGGGATCCTGGTGGCGCAGCGGTTTGGCGCTGCCTTTGGCCAGGGCGCGATCCTGGAGACCCGGGATCGAATCCCACATCAGGCTCCCGGTGCATGGAGCCTGCTTCTCCCTCTGCCTGTGTCTCTGCCTCTCTCTCTCTCTGTGTGTGTGACTATCATAAATAAATAAAAAAATTTAAAAAAAAAAAAAAAAAAAAAAAAAAAAAAAA	1	SINEC2A1_CF	2.6	YES
SINE	GDN	G_WOLF	chr13	44541115	44541331	19167771	19167771	aaagcaacagctt	aaagcaacagctt	aaagcaacagctt	revcom2	SINE/tRNA	Forward	SINEC2A1_CF	-	N/A	19167785	19167784	N/A	44541318	44541102	44541319	44541103	FALSE	GCTTTCT	1000	19167772-19167784	44541103\44541115	FALSE	44541319\44541331	44541269\44541318	chr13:44541116-44541318	GGGATCCTGGGTGGCGCAGTGGTTGGCGCCTGCTTTGCCCAGGCATGATCCTGGAGACCCGGTCGATCCCACATCAGCCCCGGTGCATGGAGCCTGCTTCTCCTCTGCCTGTATCTCTGCCCTCTCTCTCTCTCTGTGACATCATAAATAAATAAAAAAAAAAAAAAAAAAAAAAAAAAAAAAAAAAAAAAAAAAAAAAAAAA	1	SINEC2A1_CF	5.2	YES
SINE	GDN	G_WOLF	chr13	44608093	44608313	19100588	19100588	aaaacataaatgaagg	aaaacataaatgaagg	aaaacataaatgaagg	revcom2	SINE/tRNA	Forward	SINEC2A1_CF	-	N/A	19100605	19100604	N/A	44608297	44608077	44608298	44608078	FALSE	GTTTTAG	1000	19100589-19100604	44608078\44608093	FALSE	44608298\44608313	44608281\44608297	chr13:44608094-44608297	GGGATCCCTGGGTGGCGCAGCGGTTTGGCGCCTGCCTTTGGCCCAGGGCGCGAATCTGGAGACCCGGGATCGAATCCCACGTCAGGCTCCCGGTGCATGGAGCCTGCTTCTCCCTCTGCCTGTGTCTCTGCCTCTCTCTCTCTCTCTCTCTGTGACTATCATAAAAAAAAAAAATAATAAAATAATTAAAAAAAAAAAAAAAAA	1	SINEC2A1_CF	2.1	YES
SINE	GDN	G_WOLF	chr13	44766257	44766441	18942414	18942414	tttt	tttt	tttt	revcom2	SINE/tRNA	Reverse	SINEC2A1_CF	-	N/A	18942419	18942418	N/A	44766437	44766253	44766438	44766254	FALSE	N/A	1000	18942415-18942418	44766254\44766257	FALSE	44766438\44766441	44766258\44766271	chr13:44766258-44766437	TTTTTTTTTTTTTTAATTTTATTTATTTATGATAGTCACAGAGAGAGAGAGCAGAGACACAGCAGAGGAGAAGCAGGCTCCATGCACCGGAGCCGATGTGGGATTCGATCCCGGTCTCCAGGATCATGCCTGGCCAAAGCAGGTGCCAAACCGCTGCGCCACCCAGGATCCTTATTCACC	1	SINEC2A1_CF	3.5	YES
SINE	GDN	G_WOLF	chr13	44772200	44772354	18936652	18936652	a	a	a	revcom2	SINE/tRNA	Forward	SINEC_Cf	-	N/A	18936654	18936653	N/A	44772353	44772199	44772354	44772200	FALSE	N/A	1000	18936653-18936653	44772200\44772200	FALSE	44772354\44772354	44772329\44772351	chr13:44772201-44772353	GATCCTGGTGCGCACGTTGCGCCTGCCTTGGCCAGGCCGATCCGAGACCCGGATCGATCCATGTCGGCTCCGGCATGAGCTGCTTTCCTCTGCTGTTCTTCTCTCTCTCTCACTGTGCTATCATAAATAAAAAAAAAAAAAAAAAAAAAAACA	1	SINEC_Cf	6.0	YES
SINE	GDN	G_WOLF	chr13	44831964	44832175	18876382	18876382	N/A	N/A	N/A	revcom2	SINE/tRNA	Forward	SINEC_Cf	-	18876384	18876385	18876382	18876383	44832175	44831962	44832176	44831963	FALSE	N/A	1000	N/A	N/A\N/A	FALSE	N/A\N/A	44832169\44832170	chr13:44831963-44832175	GGGATCCCTGGGTGGCGCAGCGGTTTGGCGCCTGCCTTTGGCCCAGGGCGCGATCCTGAAGATTCAGGATCGAATCCCACGTCGGGCTCCCGGTGCATGGAGCCTGCTTCTCCCTCTGCCTGTGTCTCTGCCTCTCTCTCTCACTGTGTGCCTATCATAAGTAAAATATAAATTAAAAAAATAAAAATAAAAAAAAATAAAAGCACAATTCAT	1	SINEC_Cf	4.9	YES
SINE	GDN	G_WOLF	chr13	44906246	44906457	18802151	18802151	aattttgaaacatttct	aattttgaaacatttct	aattttgaaacatttct	revcom2	SINE/tRNA	Reverse	SINEC2A1_CF	-	N/A	18802169	18802168	N/A	44906440	44906229	44906441	44906230	FALSE	TTTCTGA	500	18802152-18802168	44906230\44906246	FALSE	44906441\44906457	44906247\44906264	chr13:44906247-44906440	TTTTTTTTTTTTTTTTTTAAATTTTTATTTATTTATGATAGTCACAGAGAGAGAGAGAGAGAGGCAGAGACATAGGCAGAGGGAGAAGCAGGCTCCATGCACCGGCAGCCCGACGTGGGATTCGATCCCGGGTCTCCAGGATCGCGCCCTGGGCCAAAGGCAGGCGCCAAACCACTGCGCCACCCAGGGATCCC	1	SINEC2A1_CF	1.6	YES
SINE	GDN	G_WOLF	chr13	44906633	44906847	18801975	18801975	aaagggaaggaatg	aaagggaaggaatg	aaagggaaggaatg	revcom2	SINE/tRNA	Forward	SINEC2A1_CF	-	N/A	18801990	18801989	N/A	44906833	44906619	44906834	44906620	FALSE	CCTTTAA	500	18801976-18801989	44906620\44906633	FALSE	44906834\44906847	44906822\44906833	chr13:44906634-44906833	AGGGATCCCTGGGTGGCGCAGCGGTTTGGTGCTGCCTTTGGCCCAGGGCGCGATCCTGGAGACCCGGGATCGAATCCCACATTGGGCTCCCTGCATGGAGCCTGCTCCTCCCTCAGCCTGTGTCTCTGCCTCACTCTCTCTCTCTCTCTCTCTCTGTGACTATCATAAATAAATAAAAAAAAAAATTTAAAAAAAAAAAA	1	SINEC2A1_CF	3.2	YES
SINE	GDN	G_WOLF	chr13	44965340	44965538	18742482	18742482	ttttttttttttttaa	ttttttttttttttaa	ttttttttttttttaa	revcom2	SINE/tRNA	Reverse	SINEC2A1_CF	-	N/A	18742499	18742498	N/A	44965522	44965324	44965523	44965325	FALSE	TTTAAGC	1000	18742483-18742498	44965325\44965340	FALSE	44965523\44965538	44965342\44965345	chr13:44965341-44965522	ATTTTATTTATTTATGATAGTCACAGAGAGAGAGAGAGAGAGAGAGAGGCAGAGACACAGGCAGAGGGAGAAGCAGGCTCCATGTACCGGGAGCCTGACGTGGGATTCGATCCTGGGTCTCCAGGATCGCGCCCTGGGCCAAAGGCAGGCGCCAAACCGCTGCGCCACCCAGGGATCCCCAT	1	SINEC2A1_CF	2.3	YES
SINE	GDN	G_WOLF	chr13	45182697	45182906	18528002	18528002	aaaagtggaaaatacag	aaaagtggaaaatacag	aaaagtggaaaatacag	revcom2	SINE/tRNA	Forward	SINEC2A1_CF	-	N/A	18528020	18528019	N/A	45182889	45182680	45182890	45182681	FALSE	CTTTTAA	1000	18528003-18528019	45182681\45182697	FALSE	45182890\45182906	45182880\45182889	chr13:45182698-45182889	GGGATCCCTGGGTGGCGCAGCGGTTTGGCACGTGCCTTTGGCCCAGGGCGCGATCCTGGAGACCCGGGATCGAATCCCACGTCGGGCTCCCGGTGCATGGAGCCTGCTTCTCCCTCTGCCTGTGTCTCTGCCTCTCTCTCTCTCTCTCTCTGACTATAATAAATAAATAAAAAAAAAAAATTAAAAAAAAAA	1	SINEC2A1_CF	1.6	YES
SINE	GDN	G_WOLF	chr13	45445414	45445626	18264778	18264778	N/A	N/A	N/A	revcom2	SINE/tRNA	Multiple	SINEC_a2\SINEC2A1_CF	-	N/A	18264779	18264778	N/A	45445626	45445414	45445627	45445415	TRUE	N/A	1000	N/A	N/A\N/A	FALSE	N/A\N/A	N/A	chr13:45445415-45445626	ATCTGTGTGTCTTTCTTTTTTTTTCTTTCTTTTTTTTTAAATTTTTTTATTTATTTATGATAGTCACAGAGAGAGAGAGAGGCAGAGACACAGGCAGAGGGAGAAGCAGGCTCCATGCACCGGGAGCCCGACATGGGATTCGATCCCGGGTCTCCAGGATCGCGCCCTGGGCCAAAGGCAGGCGCCAAACCGCTGCGCCACCCAGGGACCCC	1	SINEC2A1_CF	2.1	NOT_TESTED
SINE	GDN	G_WOLF	chr13	45666219	45666425	18041993	18041993	taaataaagtctt	taaataaagtctt	taaataaagtctt	revcom2	SINE/tRNA	Reverse	SINEC2A1_CF	-	N/A	18042007	18042006	N/A	45666412	45666206	45666413	45666207	FALSE	GTCTTAA	1000	18041994-18042006	45666207\45666219	FALSE	45666413\45666425	45666220\45666231	chr13:45666220-45666412	TTTTTTTTTTTTAAATTTTTATTTATTTATTTTATGATAGTCACAGAGAGAGAGAGAGAGAGGCAGAGACACAGGCAGAGGGAGAAGCAGGCTCCATGCACCGGGAGCCCGACGTGGGATTCGATCCCAGGTCTCCAGGATCGCGCCCTGGGCCAAAGGCAGGCGCCAAACCGCTGCGCCACCCAGGGATCCC	1	SINEC2A1_CF	0.5	YES
SINE	GDN	G_WOLF	chr13	45672551	45672725	18035934	18035934	g	g	g	revcom2	SINE/tRNA	Reverse	SINEC_Cf	-	N/A	18035936	18035935	N/A	45672724	45672550	45672725	45672551	FALSE	N/A	1000	18035935-18035935	45672551\45672551	FALSE	45672725\45672725	45672554\45672554	chr13:45672552-45672724	GGTAGATAAATTTTTTTTTTAATTTTTATTTATGATAGTCACACAGAGAGAGAGAGGCAGAGGGAGAAGCAGGCTCCATGCAGGGAGCTGGATGCAGGACTCGATCCTGGGTCTCCAGGATCACACCCTGGGCCAAAGGCAGGCGCTAAACCGCTGCGCCACCCAGGGATCCT	1	SINEC_Cf	6.2	YES
SINE	GDN	G_WOLF	chr13	45773187	45773386	17936772	17936772	gaacctcagggattct	gaacctcagggattct	gaacctcagggattct	revcom2	SINE/tRNA	Reverse	SINEC_Cf	-	N/A	17936789	17936788	N/A	45773370	45773171	45773371	45773172	FALSE	ATTCTAA	500	17936773-17936788	45773172\45773187	FALSE	45773371\45773386	45773188\45773216	chr13:45773188-45773370	TTTTTTTTTTTTTTTTTTTTTTTTTTTTTAATTTTTATTTATTTATGATAGTCAGAGAGAGGCAGAGACACAGGCAGAGGAGAAGCAGGCTCCATGTACGGGAGCCGACGTGGGATTTGATCCCGGGTCTCCAGGATCGCGCCCTGGCCAAAGGCAGCGCAAACGCTGCGCACCCAGGATCCC	1	SINEC_Cf	1.9	YES
SINE	GDN	G_WOLF	chr13	46161990	46162186	17546999	17546999	aaaaaaaaaaaaa	aaaaaaaaaaaaa	aaaaaaaaaaaaa	revcom2	SINE/tRNA	Forward	SINEC2A1_CF	-	N/A	17547013	17547012	N/A	46162173	46161977	46162174	46161978	FALSE	TTTTTAA	1000	17547000-17547012	46161978\46161990	FALSE	46162174\46162186	46162164\46162168	chr13:46161991-46162173	ACAGGGATCCCTGGGTGGCGCAGCGGTTTGGCGCCTGCCTTTGGCCCAGGGCGCGATCCTGGAGACCCGGGATCGAATCCCACATCAGGCTCCCAGTGCATGGAGCCTGCTTCTCCCTCTGCCTATGTCTCTGCCTCTCTCTCTTTCTCTCTCTGTGACTATCATAAATAAATAAAAATTAAA	1	SINEC_Cf	3.3	YES
SINE	GDN	G_WOLF	chr13	46260423	46260604	17448462	17448462	aacaaat	aacaaat	aacaaat	revcom2	SINE/tRNA	Forward	SINEC_Cf	-	N/A	17448470	17448469	N/A	46260597	46260416	46260598	46260417	FALSE	TTGTTAA	1000	17448463-17448469	46260417\46260423	FALSE	46260598\46260604	46260577\46260597	chr13:46260424-46260597	TGGGATCCCTGGGTGGCGCAGCGGTTTGGCGCCTGCCTTGGCCAGGCGCGATCCTGGAGACCCGGGATCGAATCCCACGTCAGCTCCCGGCATGAGCCTGCTTCTCCCTCGCCTGTGTCTCTGCCTCTCTCTCTCTCTGTGACTATCATAAATAAAAAAAAAAAAAAAAAAAAA	1	SINEC2A1_CF	1.7	YES
SINE	GDN	G_WOLF	chr13	46515679	46515909	17193489	17193489	taaaacatatgcata	taaaacatatgcata	taaaacatatgcata	revcom2	SINE/tRNA	Forward	SINEC_Cf	-	N/A	17193505	17193504	N/A	46515894	46515664	46515895	46515665	FALSE	TTTTAAA	1000	17193490-17193504	46515665\46515679	FALSE	46515895\46515909	46515884\46515894	chr13:46515680-46515894	GGGATCCCTGAGTGGCGCAGCGGTTTGGCGCCTGCCTTTGGCCCAGGGCGTGATCCTGGAGACCCAGGATCGAGTCCCACATCGGGCTCCCGGTGCATGGAGCCTGCTTCTCCCTCTGCCTGTGTCTCTGCCTCTCTCTCTCTCTCTTTGTGTGACTATCATAAATAAAATAAAATTAAATTAAAAAAATTAAAAAAAAAAAATAAAAAAAAAAA	1	SINEC_Cf	5.3	YES
SINE	GDN	G_WOLF	chr13	47241969	47242173	16466391	16466391	ctaagacacacttctttttt	ctaagacacacttctttttt	ctaagacacacttctttttt	revcom2	SINE/tRNA	Reverse	SINEC_Cf	-	N/A	16466412	16466411	N/A	47242153	47241949	47242154	47241950	FALSE	TTTTTGC	1000	16466392-16466411	47241950\47241969	FALSE	47242154\47242173	47241970\47241973	chr13:47241970-47242153	TTTTAATTTTTTTAAAATTTATTTATGATAGGCACACAATGAGAGAGAGAGAGGCAGAGACACAGGCAGAGGGAGAAGCAGGCTCCATGCACCGGGAGCCCAATGTGGGATTCGATCCTGGGTCTCCAGGATCGCGCCCTGGGCCAAAGGCAGGCGCCAAACCTCTGCGCCACTCAGGGATCCC	1	SINEC_Cf	4.5	YES
SINE	GDN	G_WOLF	chr13	47363796	47364005	16348019	16348019	gagagagagaatctt	gagagagagaatctt	gagagagagaatctt	revcom2	SINE/tRNA	Reverse	SINEC2A1_CF	-	N/A	16348035	16348034	N/A	47363990	47363781	47363991	47363782	TRUE	ATCTTAA	1000	16348020-16348034	47363782\47363796	FALSE	47363991\47364005	47363801\47363806	chr13:47363797-47363990	TTTCTTTTTTCTTTTTTAAAACTTTTATTTATTTATGATAGTCACACACAGAGAGAGAGAGAGGCAGAGACACAGGCAGAGGGAGAAGCAGGCTCCATGCACCGGAAGCCCGACGTGGGACTCGATCCCGGATCCTCAGGATCGCGCCCTGGGCCAAAGGCAGGCGCCAAACTGCTGTGCCACCCAGGGATCCC	1	SINEC2A1_CF	6.2	YES
SINE	GDN	G_WOLF	chr13	47886074	47886289	15825315	15825315	ccttgttctcttctt	ccttgttctcttctt	ccttgttctcttctt	revcom2	SINE/tRNA	Reverse	SINEC_Cf	-	N/A	15825331	15825330	N/A	47886274	47886059	47886275	47886060	FALSE	TTCTTGC	1000	15825316-15825330	47886060\47886074	FALSE	47886275\47886289	47886075\47886088	chr13:47886075-47886274	TTTTTTTTTTTTTTAAATTTTTTTTTTAATTTTTATTTATTTATGATAGTTACAGAGAGAGAGAGAGAGGCAGAGACACAGGCAGAGGGAGAAGCAGGCTCCATGCACCGGGAGCCCTATGTGGGATTCGATCCCGGGTCTCCAGGATCGCGCCCTGGGCCAAAGGCAGGCGCCAAACCGCTGCGCCACCCAGGGATCCC	1	SINEC_Cf	1.6	YES
SINE	GDN	G_WOLF	chr13	48363338	48363524	15351910	15351910	aaaa	aaaa	aaaa	revcom2	SINE/tRNA	Forward	SINEC2A1_CF	-	15351925	15351926	15351924	15351925	48363510	48363323	48363511	48363324	FALSE	N/A	1000	15351926-15351927\15351923-15351924	48363322\48363325	FALSE	48363509\48363512	48363506\48363508	chr13:48363326-48363508	AGAATAATATTTAGGGGATCCCTGGGTGGCGCAGCGGTTTGGCGCCTGCCTTTGGCCCAGGGCGCGATCCTGGAGACCCGGGATCGAATCCCACATCGGGCTCCCGGTGCATGGAGCCTGCTTCTCCCTCTGCCTGTCTCTCTTTCTCTCCCTCTCTCTGTGACTATCATAAATAAATTTAAA	1	SINEC2A1_CF	2.4	YES
SINE	GDN	G_WOLF	chr13	48438144	48438355	15276499	15276499	gaaaaatccttcctg	gaaaaatccttcctg	gaaaaatccttcctg	revcom2	SINE/tRNA	Forward	SINEC2A1_CF	-	N/A	15276515	15276514	N/A	48438340	48438129	48438341	48438130	FALSE	TTTTCAA	1000	15276500-15276514	48438130\48438144	FALSE	48438341\48438355	48438320\48438340	chr13:48438145-48438340	GGATCCCTGGTGGTGCAGCGTTTGGCGCCTGCCTTTGGCCCAGGGCACGATCCTGGAAACCCAGGATCGAATCCACATCGGGCTCCGGTGCATAGAGCCTGCTTCTCCTTTGCCTGTGTCTCTGCCCCTCTCTCTCTCTCTCTCTCTCTGTGACTATCATAAATAAATAAAAATTAAAAAAAAAAAAAAAAAAAAA	1	SINEC2A1_CF	4.7	YES
SINE	GDN	G_WOLF	chr13	48786838	48787073	14926350	14926350	aaagaaatatgtttta	aaagaaatatgtttta	aaagaaatatgtttta	revcom2	SINE/tRNA	Forward	SINEC2A1_CF	-	N/A	14926367	14926366	N/A	48787057	48786822	48787058	48786823	FALSE	TCTTTCT	1000	14926351-14926366	48786823\48786838	FALSE	48787058\48787073	48787043\48787057	chr13:48786839-48787057	GGGATCCCTGGGTGGCGCAGCGGTTTAGCGCCTGCCTTTGGCCCAGGGCGCGATCCTGGAGACCCAGGATCAAATCCCACGTCGGGCTCCCGGTGCATGGAGCCTGCTTCTCCCTCTGCCTGTGTCTCTGCCTCTCTCTCTCTCACTGTGTGCCTATCATAAATGAATAAAAATTAAAAAAAAAAAAAAAAACAAAAATGTTTTAAAAAAAAAAAAAAA	1	SINEC2A1_CF	3.6	YES
SINE	GDN	G_WOLF	chr13	48914356	48914578	14799064	14799064	cagaattgaactttta	cagaattgaactttta	cagaattgaactttta	revcom2	SINE/tRNA	Reverse	SINEC_Cf	-	N/A	14799081	14799080	N/A	48914562	48914340	48914563	48914341	FALSE	TTTTAAT	1000	14799065-14799080	48914341\48914356	FALSE	48914563\48914578	48914357\48914363	chr13:48914357-48914562	TTTTTTTATTTTTTTTTTTTTAAACAACAGAGTTTTTATTTTATTTTTATGATAGTCACACAGAGAGAGAGAGAGAGAGGCAGAGACATAGCAGAGGAGAAGCAGGCTCCATGCACCGGGAGCCGACGTGGGATTCGATCCCGGGTCTCCAGGATTGCGCCCTGGGCCAAAGGCAGGCGCCAAACCGCTGCGCCACCCAGGGATCC	1	SINEC_Cf	1.6	YES
SINE	GDN	G_WOLF	chr13	49023826	49024045	14689598	14689598	aaggtattagagtgg	aaggtattagagtgg	aaggtattagagtgg	revcom2	SINE/tRNA	Forward	SINEC2A1_CF	-	N/A	14689614	14689613	N/A	49024030	49023811	49024031	49023812	FALSE	ACCTTAA	1000	14689599-14689613	49023812\49023826	FALSE	49024031\49024045	49024013\49024030	chr13:49023827-49024030	GGATCCCTGGGTGGCGCAGCGGTTTGGCGCCTGCCTTTGGCCCAGGGCGTGATCCTGGAGACCCGGGATCGAATCCCACGTCGGGCTCCCGGTGCATGGAGCCTGCTTCTCCCTCTGCCTGTGTCTCTGCCTCTCTCTCTCTCTCCTCTGTGACTATCATGAATAAATAAATAAAAAAAAAATCTTAAAAAAAAAAAAAAAAAA	1	SINEC2A1_CF	1.6	YES
SINE	GDN	G_WOLF	chr13	49063190	49063413	14650487	14650487	N/A	N/A	N/A	revcom2	SINE/tRNA	Reverse	SINEC_Cf	-	14650489	14650490	14650487	14650488	49063413	49063188	49063414	49063189	FALSE	N/A	1000	N/A	N/A\N/A	FALSE	N/A\N/A	49063189\49063199	chr13:49063189-49063413	TTTTTTTTTTTAAGAGTTTATTTTTTATTTTTTTTTTTAATTTTTATTTATTTATGATAGTCACAGAGAGAGAGAGAGGCAGAGACACAGGCAGAGGGAGAAGCAGGCTCCATGCACTGGGAGCCCGATGTGGGATTCGATCCCGGGTCTCCAGGATCGCGCCCTAGGCCGAAGGCAGGCGCCAAACCGCTGCGCCACCTAGGGATCCCGCCATTATAGTATTAC	1	SINEC_Cf	2.8	YES
SINE	GDN	G_WOLF	chr13	49128420	49128623	14585491	14585491	agaaatgtccgggtctc	agaaatgtccgggtctc	agaaatgtccgggtctc	revcom2	SINE/tRNA	Forward	SINEC2A1_CF	-	N/A	14585509	14585508	N/A	49128606	49128403	49128607	49128404	FALSE	TTTCTAC	1000	14585492-14585508	49128404\49128420	FALSE	49128607\49128623	49128596\49128606	chr13:49128421-49128606	GGGATCCCTGGGTGGCGCAGCGGTTTAGTGCCTGCCTTTGGCCCAGGGCGTGATCCTGGAGACCCAGGATCGAATCCCACGTCAGGCTCCCGGTGCATGGAGCCTGCTTCTCCCGCTGCCTGTGTCTCTGCCTCTCTCTCTCTCTCTGTGACTCATAAATAAATTAAAAAAAATTAAAAAAAAAAA	1	SINEC_Cf	3.3	YES
SINE	GDN	G_WOLF	chr13	49167844	49168035	14546233	14546233	aaaatattcttccca	aaaatattcttccca	aaaatattcttccca	revcom2	SINE/tRNA	Forward	SINEC_Cf	-	N/A	14546249	14546248	N/A	49168020	49167829	49168021	49167830	FALSE	ATTTTAA	1000	14546234-14546248	49167830\49167844	FALSE	49168021\49168035	49168012\49168020	chr13:49167845-49168020	GGGATCCCTGGGTGGCACAGTGGTTTAGCGCCTGCCTTTGGCCAGGGCGCGATCCTGGAGACCGGGATCGAATCCACGTCGGGCTCCCGGTGCATGGAGCCTGCTTCTCCTCTGCTATGTCTCTGCCTCTCTCTCTCTCTCTCTCTGTGACTATCATAAATAAATTTAAAAAAAAA	1	SINEC_Cf	2.8	YES
SINE	GDN	G_WOLF	chr13	49354790	49354850	14359211	14359211	N/A	N/A	N/A	revcom2	SINE/tRNA	Reverse	SINEC_Cf	-	N/A	14359212	14359211	N/A	49354850	49354790	49354851	49354791	TRUE	N/A	1000	N/A	N/A\N/A	FALSE	N/A\N/A	N/A	chr13:49354791-49354850	CAGAAAAAAAAAAAAAAAAAAAAAAAAAAAAAAAAAAAAAAAAAAAAAAAAAAAAAGAGA	0	NO_HITS	?	NO
SINE	GDN	G_WOLF	chr13	49416870	49417086	14297088	14297088	cgaagagggtttta	cgaagagggtttta	cgaagagggtttta	revcom2	SINE/tRNA	Reverse	SINEC2A1_CF	-	N/A	14297103	14297102	N/A	49417072	49416856	49417073	49416857	FALSE	TTTTAGA	1000	14297089-14297102	49416857\49416870	FALSE	49417073\49417086	49416871\49416873	chr13:49416871-49417072	TTTATTTATTATTTTTTTTCTTATTTTTTTATTTTTTTATTTATTTATGATAGTCACACAGAGAGAGAGAGAGAGAGGCAGAGACACAGGCAGAGGAGAAGCAGGCTCCATGCACCGGAGCCCGACGTGGGATTCGATCCGGGTCTCCAGGATCGCGCCTGGCCAAAGGCAGGCACTAACCCGCTGCGCCACCAGGGATCCC	1	SINEC2A1_CF	4.3	YES
SINE	GDN	G_WOLF	chr13	49533737	49533947	14180212	14180212	taaaagttgaatgtg	taaaagttgaatgtg	taaaagttgaatgtg	revcom2	SINE/tRNA	Forward	SINEC2A1_CF	-	N/A	14180228	14180227	N/A	49533932	49533722	49533933	49533723	FALSE	TTTTAGA	1000	14180213-14180227	49533723\49533737	FALSE	49533933\49533947	49533923\49533932	chr13:49533738-49533932	GGGGATCCCTGGGTGGCGCAGCAGTTTAGTGCCTGCTTTGGCCCAGGCGCGATCCTGGAGACCCGGATCGAGTCCACATCGGGCTCCTGCATGGAGCCTTCTTTCTCTCTGCCTGTGTCTCTGCTCTCTCTTCTCTCTCTCTCTCTGTTTATCATGAATAATAAATAAATCTTGAAAAAAAATTTAAAAAAAAAA	1	SINEC2A1_CF	5.0	YES
SINE	GDN	G_WOLF	chr13	49575142	49575341	14138818	14138818	tggcattttattctaaaattt	tggcattttattctaaaattt	tggcattttattctaaaattt	revcom2	SINE/tRNA	Reverse	SINEC_Cf	-	N/A	14138840	14138839	N/A	49575320	49575121	49575321	49575122	FALSE	AATTTGC	1000	14138819-14138839	49575122\49575142	FALSE	49575321\49575341	49575143\49575148	chr13:49575143-49575320	TTTTTTAATTTTTTTATTTATTTATGATAGTTAGAGAGAGAGAGAGGCAGAGACACAGGCAGAGGGAGAAGCAGGCTCCATGCACCGGGAGCCCGACGTGGGACTCGATCCCGGGTCTCCAGGATCGCGCCCTGGGCCAAAGGCAGGCGCCAAACCGCTGCGCCACCCAGGGATCCCA	1	SINEC_Cf	1.1	YES
SINE	GDN	G_WOLF	chr13	49593778	49593982	14120361	14120361	taaacgtttggtaga	taaacgtttggtaga	taaacgtttggtaga	revcom2	SINE/tRNA	Forward	SINEC2A1_CF	-	N/A	14120377	14120376	N/A	49593967	49593763	49593968	49593764	FALSE	GTTTAAA	1000	14120362-14120376	49593764\49593778	FALSE	49593968\49593982	49593958\49593967	chr13:49593779-49593967	GGGATCCCTGGGTGGCGCAGCGGTTTGGCGCCTGCCTTTGGCCCAGGGCGCGATCCTGGAGACCCAGGATCGAATCCCACGTCGGGCTCCCGGTGCATGGAGCCTGCTTCTCCTTCTGCCTATGTCTCTGCCTCTCTCTCTCTCTCTCTCTGTGTGACTATCATAAATAAATAAAAATTAAAAAAAAAA	1	SINEC2A1_CF	2.1	YES
SINE	GDN	G_WOLF	chr13	49947879	49948074	13767565	13767565	ccaacagcattttt	ccaacagcattttt	ccaacagcattttt	revcom2	SINE/tRNA	Reverse	SINEC_Cf	-	N/A	13767580	13767579	N/A	49948060	49947865	49948061	49947866	FALSE	TTTTTAA	1000	13767566-13767579	49947866\49947879	FALSE	49948061\49948074	49947880\49947884	chr13:49947880-49948060	TTTTTAATTTTTATTTATTTATGATAGTCACAGAGAGAGAGAGAGAAAGGCAGAGACACAGGCAGAGGGAGAAGCAGGCTCCATGCACCGGGAGCCTGACGTGGGATTCAATCCCGGGTCTCCAGGATCGCGCCCTGGGCCAAAGGCAGGCGCTAAACCACTGCGCCACCCAGGGATCCCC	1	SINEC_Cf	2.8	YES
SINE	GDN	G_WOLF	chr13	50537435	50537633	13192967	13192967	ctacactgttctttttt	ctacactgttctttttt	ctacactgttctttttt	revcom2	SINE/tRNA	Reverse	SINEC_Cf	-	N/A	13192985	13192984	N/A	50537616	50537418	50537617	50537419	FALSE	TTTTTAA	1000	13192968-13192984	50537419\50537435	FALSE	50537617\50537633	50537436\50537444	chr13:50537436-50537616	TTTTTTTTTAATTTTTATTTATTTATGATAGTCACAGAGAGAGAGAGAGAGGCGCAGAGACACAGGCAGAGGGAGAAGCAGGCTCCATGCAGGGAGCCCGATGTGGGATTCGATCCCGGGTCTCCAGGATTGCGCCCTGGGCCAAAGGCAGGCGCCAAACCGCTGCGCCACCCAGGGATCC	1	SINEC_Cf	2.2	YES
SINE	GDN	G_WOLF	chr13	50542981	50543190	13187619	13187619	taaaatccttgcttcta	taaaatccttgcttcta	taaaatccttgcttcta	revcom2	SINE/tRNA	Forward	SINEC_Cf	-	N/A	13187637	13187636	N/A	50543173	50542964	50543174	50542965	FALSE	TTTTAAA	1000	13187620-13187636	50542965\50542981	FALSE	50543174\50543190	50543170\50543173	chr13:50542982-50543173	GGGATCCCTGGGTGGCGCAGCGGTTTGGCGCCTGCCTTTGGCCCAAGGCGCGATCCTGGAGACCCGGGATCGAATCCCACATCGGGCTCCCGGCGCATGGAGCCTGCTTCTCCCTCTGCCTGTGTCTCTGCCTCTCTCTCTCTCTGTAACTATCATAAATAAATAAAAATTAAAAAAAATAAATAAATAAAA	1	SINEC_Cf	2.7	YES
SINE	GDN	G_WOLF	chr13	50633914	50634128	13097055	13097055	aaaaatagcaaatctttct	aaaaatagcaaatctttct	aaaaatagcaaatctttct	revcom2	SINE/tRNA	Reverse	SINEC2A1_CF	-	N/A	13097075	13097074	N/A	50634109	50633895	50634110	50633896	FALSE	TTTCTAA	1000	13097056-13097074	50633896\50633914	FALSE	50634110\50634128	50633915\50633927	chr13:50633915-50634109	TTTTTTTTTTTTTAATTTTTTTTTTTTTTATTTATTTATGATAGTCACAGAGAGAGAGAGAGAGGCAGAGACACAGGCAGAGGGAGAAGCAGGCTCCATGCACTGGGAGCCTGATGTGGGATTCGATCCCGGGTCTCCAGGATCACGCCCTGGGCCAAAGGCAGGCGCCAAACCGCTGCGCCACCCAGGGATCCC	1	SINEC2A1_CF	2.1	YES
SINE	GDN	G_WOLF	chr13	50759397	50759593	12971750	12971750	ctaaatttttgatg	ctaaatttttgatg	ctaaatttttgatg	revcom2	SINE/tRNA	Reverse	SINEC_Cf	-	N/A	12971765	12971764	N/A	50759579	50759383	50759580	50759384	FALSE	TGATGTT	1000	12971751-12971764	50759384\50759397	FALSE	50759580\50759593	50759399\50759409	chr13:50759398-50759579	GTTTTTTTTTTTAATTTTTATTTATTTATGATAGTCACAGAGAGAGAGAGAGAGGCAGAGACACAGGCAGAGGAAGAAGCAGGCTCCATGCATCAGGAGCCCGACGTGGGATTCGATCCGAGTCTCCAGGATCGTGCCTGGGCCAAAGGCAGGCGCCAAACCGCTGCGCCACCCAGGGATCC	1	SINEC_Cf	2.8	YES
SINE	GDN	G_WOLF	chr13	50851320	50851505	12880212	12880212	aa	aa	aa	revcom2	SINE/tRNA	Forward	SINEC2A1_CF	-	N/A	12880215	12880214	N/A	50851503	50851318	50851504	50851319	FALSE	N/A	1000	12880213-12880214	50851319\50851320	FALSE	50851504\50851505	50851477\50851502	chr13:50851321-50851503	TGTATTTGGGATCCTGGTGCGCAGCGGTTTGCGCTGCTTTGCCAGGGCGATCTGGAGACCGGATCGATCCACGTCGGCTCCAGTGCATGAGCCTGCTTCTCCTCTGCTGTGTCTCTGCCTCTCTCTCTCTGTGTGACTATCATAAGTAATAAAATTAAAAAAAAAAAAAAAAAAAAAAAAAAG	1	SINEC2A1_CF	2.4	YES
SINE	GDN	G_WOLF	chr13	51052368	51052575	12679064	12679064	N/A	N/A	N/A	revcom2	SINE/tRNA	Reverse	SINEC2A1_CF	-	12679067	12679068	12679064	12679065	51052575	51052365	51052576	51052366	FALSE	N/A	1000	N/A	N/A\N/A	FALSE	N/A\N/A	N/A	chr13:51052366-51052575	AAAAAAAAAAAAGTTTCCCAAAGGTTATTGAACTGTCCTCTTTTTTTTTTTTTTTCTTTTTTATTTATTTATGATAGTCACAGAGAGAGAGAGGCAGAGGGAGTAGCAGGCTCCATGCCAGGAGCCCGACGTGGGATTCGATCCCGGGTCTCCAGGATCGCGCCCTGGGCCAAAGGCAGGTGCCAAACCACTGCGCCACCCAGGGATCCC	1	SINEC2A1_CF	3.5	NO
SINE	GDN	G_WOLF	chr13	51416560	51416811	12313949	12313949	agcaactttca	agcaactttca	agcaactttca	revcom2	SINE/tRNA	Reverse	SINEC_Cf	-	N/A	12313961	12313960	N/A	51416800	51416549	51416801	51416550	FALSE	TTTCAAA	1000	12313950-12313960	51416550\51416560	FALSE	51416801\51416811	51416561\51416581	chr13:51416561-51416800	TTTTTTTTTTTTTTTTTTTTTAATGAGAGAGAAAGCCCCTTGCTAGTGGCTTCTTTTTTTTTTTTAATTTTTATTTATTTATGATAGTCATACAGAGAGAGAGAGAGAGGCAGAGACACAGGCAGAGGGAGAAGCAGGCTCCATGCACCGGGAGCCCGATGTGGGATTCGATCCCGGGTCTCCAGGATCGTGCCCTGGGCCAAAGGCAGGCGCTAAACCACTGCGCCACCCAGGGATCCC	1	SINEC_Cf	2.7	YES
SINE	GDN	G_WOLF	chr13	51723740	51723987	12004623	12004623	aaaagacacctg	aaaagacacctg	aaaagacacctg	revcom2	SINE/tRNA	Forward	SINEC2A1_CF	-	N/A	12004636	12004635	N/A	51723975	51723728	51723976	51723729	FALSE	CTTTTGT	1000	12004624-12004635	51723729\51723740	FALSE	51723976\51723987	51723951\51723975	chr13:51723741-51723975	AGGGGATCCCTGGGTGGCGCAGCGGTTTGGCGCCTGCCTTTGGCCCAGGGCGCGATCCTGGAGGCCGGGGATCGAATCCCACGTCGGGCTTCCGGTGCATGGAGCCTGCTTCTCCCTCTGCCTGTGTCTCTGCCTCTCTCTCTCTCTCTCACTGTGTGCCTATCATAAAAATAAAATAAAAAATTAAAAAAAAAATTAAAAAAAAAATTTAAAAAAAAAAAAAAAAAAAAAAAAA	1	SINEC2A1_CF	3.6	YES
SINE	GDN	G_WOLF	chr13	51836018	51836220	11890726	11890726	aaaaaaattaagattt	aaaaaaattaagattt	aaaaaaattaagattt	revcom2	SINE/tRNA	Forward	SINEC2A1_CF	-	N/A	11890743	11890742	N/A	51836204	51836002	51836205	51836003	FALSE	TTTTTAA	1000	11890727-11890742	51836003\51836018	FALSE	51836205\51836220	51836194\51836204	chr13:51836019-51836204	GGGATCCCTGGGTGGCGCAGCGGTTTAGCGCCTGCCTTTGGCCCAGGGCACGATCCTGGAGACCCAGGATCGAATCCCACGTCAGGCTCCCGGTGCATGGAGCCTGCTTCTCCCTCTGCCTAGGTCTCTGCCTCTCTCTCTCTCACTGTGTGCCTATCATAAATAAATAAAATTTAAAAAAAAAAA	1	SINEC_Cf	4.8	YES
SINE	GDN	G_WOLF	chr13	52228728	52228952	11494396	11494396	caggaggaactcattct	caggaggaactcattct	caggaggaactcattct	revcom2	SINE/tRNA	Reverse	SINEC2A1_CF	-	N/A	11494414	11494413	N/A	52228935	52228711	52228936	52228712	FALSE	ATTCTAA	1000	11494397-11494413	52228712\52228728	FALSE	52228936\52228952	52228729\52228736	chr13:52228729-52228935	TTTTTTTTAATATTTTTTTTTTAATTTTTTTTTTTTATTTATTTATGATAGTCACACAGAGAGAGAGAGAGAGAGAGGCAGAGACACAGTCAGAGGGAGAAGCAGGCTCCATGCACCGGGAGCCTGATGTGGGATTCGATCCCGGGTCTCCAGGATCGCGCCCTGGGCCAAAGGCAGGCGCCAAACCGCTGCGCCACCCAGGGATCC	1	SINEC2A1_CF	1.6	YES
SINE	GDN	G_WOLF	chr13	52723881	52724110	10997243	10997243	aacatttataattgcag	aacatttataattgcag	aacatttataattgcag	revcom2	SINE/tRNA	Forward	SINEC2A1_CF	-	N/A	10997261	10997260	N/A	52724093	52723864	52724094	52723865	FALSE	ATGTTAA	1000	10997244-10997260	52723865\52723881	FALSE	52724094\52724110	52724068\52724093	chr13:52723882-52724093	GGGATCCCTGGGTGGCGCAGCGGTTTAGCGCCTGCCTTTGGCCCAGGGTGCGATCCTGGAGACCCGGGATCGAATCCCACGTCAGGCTCCTGGTGCATGGAGCCTGCTTCTCCCTCTGCCTGTGTCTCTGCCTCTCTCTCTGTGTGTGTGACTATCATAAATAAATAAAACTTAAAAAAAAAATTTAAAAAAAAAAAAAAAAAAAAAAAAAA	1	SINEC2A1_CF	3.2	YES
SINE	GDN	G_WOLF	chr13	52804058	52804260	10916379	10916379	tgcatatgaggattctt	tgcatatgaggattctt	tgcatatgaggattctt	revcom2	SINE/tRNA	Reverse	SINEC2A1_CF	-	N/A	10916397	10916396	N/A	52804243	52804041	52804244	52804042	FALSE	TTCTTAT	1000	10916380-10916396	52804042\52804058	FALSE	52804244\52804260	52804059\52804066	chr13:52804059-52804243	TTTTTTTTATTTATTTTTTTATTTATTTATGATAGTTACAGAGAGAGAGAGAGAGAGGCAGAGACACAGGCAGAGGAGAAGCAGGCTCCATGCACGGGAGCCGATGTGGGATTCGATCCGGGTCTCCAGGATCGCCCTGGGCCAAAGGCAGGCGCCAAACCGCTGCGCACCCAGGGATCCTTGAG	1	SINEC_Cf	2.2	YES
SINE	GDN	G_WOLF	chr13	52890594	52890783	10829606	10829606	atatataaaatttt	atatataaaatttt	atatataaaatttt	revcom2	SINE/tRNA	Forward	SINEC_Cf	-	N/A	10829621	10829620	N/A	52890769	52890580	52890770	52890581	FALSE	TATATTA	1000	10829607-10829620	52890581\52890594	FALSE	52890770\52890783	52890768\52890768	chr13:52890595-52890769	GGGATCCCTGGGTGGCACAGCGGTTTGGCACCTGCCTTTGGCCCAGGGCGCGATCCTGGAGACCCGGGATCGAATCCCACGTCGGGCTCCTGATGCATGGAGCCTGCTTCTCCCTCTGCCTCTCTCTCTCTCTCTCTCTGTGTGACTATCATTAAAAAAAAAAATATATATATAT	1	SINEC_Cf	3.6	YES
SINE	GDN	G_WOLF	chr13	53197234	53197442	10525834	10525834	ggttagttt	ggttagttt	ggttagttt	revcom2	SINE/tRNA	Reverse	SINEC2A1_CF	-	N/A	10525844	10525843	N/A	53197433	53197225	53197434	53197226	FALSE	AGTTTCT	1000	10525835-10525843	53197226\53197234	FALSE	53197434\53197442	53197235\53197249	chr13:53197235-53197433	TTTTTTTTTTTTTTTAAATTTTTTTTTTAACTTTTATTTATTTATGATAGTCACAGAGAGAGAGAGAGGCAGAGACACAGGCAGAGGGAGAAGCAGGCTCCATGCACCGGGAGCCCGACGTGGGACTCGATCCCAGGTCTCCAGGATCGTGCCCCGGGCCAAAGGCAGGCGCCAAACCGCTGCGCCACCCAGGGATCCC	1	SINEC2A1_CF	3.2	YES
SINE	GDN	G_WOLF	chr13	53250344	53250560	10472946	10472946	N/A	N/A	N/A	revcom2	SINE/tRNA	Reverse	SINEC_Cf	-	N/A	10472947	10472946	N/A	53250560	53250344	53250561	53250345	FALSE	N/A	1000	N/A	N/A\N/A	FALSE	N/A\N/A	53250345\53250385	chr13:53250345-53250560	TTTTTTTTTTTTTTTTTTTTTTTTTTTTTTTTTTTTTTTTTAAATTTTTATTTATTTATGATAGTCACAGAGAGAGAGAGGCAGAGACACAGGCAGAGGAGAAGCAGGCTCCATGCACCGGGAGCCCGACGTGGGATTCGATCCGGGTCTCCAGATCGCGCCTGGCCAAAGCAGCGCCAAACCGCTGCCACCAGGATCCTGTGCAGCTAAAGTTAA	1	SINEC_Cf	1.3	YES
SINE	GDN	G_WOLF	chr13	53269491	53269690	10454036	10454036	tcattcttgat	tcattcttgat	tcattcttgat	revcom2	SINE/tRNA	Reverse	SINEC_Cf	-	N/A	10454048	10454047	N/A	53269679	53269480	53269680	53269481	FALSE	TTGATCT	1000	10454037-10454047	53269481\53269491	FALSE	53269680\53269690	53269493\53269506	chr13:53269492-53269679	GTTTTTTTTTTTTTTATTTTTTTTATTTATGATAGTCACACAGAGAGAGAGAGAGAGGCAGAGACACAGGGAGAGGGAGAAGCAGGCTCCATGCACCGGGAGCCCGATGTGGGATTCGATCCCGGGTCTCCAGGATCGCGCCCTGGGCCAAAGGTAGGCGCTAAACCGCTGCGCCACCCAGGGATCCC	1	SINEC_Cf	2.7	YES
SINE	GDN	G_WOLF	chr13	53591679	53591861	10130993	10130993	a	a	a	revcom2	SINE/tRNA	Forward	SINEC2A1_CF	-	N/A	10130997	10130996	N/A	53591857	53591676	53591858	53591677	FALSE	N/A	1000	10130996-10130996	53591677\53591677	FALSE	53591858\53591858	53591853\53591855	chr13:53591678-53591857	GGGATCCTGGTGGCGCAGCGGTTGGCGCTGCTTGGCCAGGGCGATCTGGAGACCGGATCGAATCCACATCGGCTCCGGTGCATGGAGCTGCTTCTCCTCTGCTGTGTCTCTGCCTCTCTCTCTCTCTGTGACTATCATGAATAAAAATAAAATTTAAAAAAAAAAAAAAAAAAAGAAATG	1	SINEC2A1_CF	2.9	YES
SINE	GDN	G_WOLF	chr13	53762658	53762860	9959564	9959564	aaaggaaatt	aaaggaaatt	aaaggaaatt	revcom2	SINE/tRNA	Forward	SINEC2A1_CF	-	N/A	9959575	9959574	N/A	53762850	53762648	53762851	53762649	FALSE	CCTTTGT	1000	9959565-9959574	53762649\53762658	FALSE	53762851\53762860	53762838\53762850	chr13:53762659-53762850	GGGGATCCCTGGGTGGCGCAGCGGTTTGGCGCCTGCCTTTGGCCCAGGGCGCGATCCTGGAGATCCGGGATCGAATCCCACGTCGGGCTCCCGGTGCATGGAGCCTGCTTCTCCCTCTGCCTGTGTCTCTGCCCCTCTCTCTCTCTCTCTGTGTGACTATCATAAATAAATAAAAAATTAAAAAAAAAAAAA	1	SINEC_Cf	1.1	YES
SINE	GDN	G_WOLF	chr13	53784593	53784776	9937801	9937801	atgtagacaat	atgtagacaat	atgtagacaat	revcom2	SINE/tRNA	Forward	SINEC2A1_CF	-	N/A	9937813	9937812	N/A	53784765	53784582	53784766	53784583	FALSE	TACATCT	1000	9937802-9937812	53784583\53784593	FALSE	53784766\53784776	53784746\53784765	chr13:53784594-53784765	AGGATCCTGGTGCGCGGTTGGCGCCTGCTTGCCAGGGCGATCCGGAGACCTGGATCGAATCCCACATCGGCTCCCGGTGCTTGAGCCTGCTTCTCCTCTCCTGTGTCTCTGCCTCTCTTTCTCTCCGTGTGACTATCATGAATAAATAAATTAAAAAAAAAAAAAAAAAAAA	1	SINEC2A1_CF	4.2	YES
SINE	GDN	G_WOLF	chr13	54499497	54499692	9220953	9220953	t	t	t	revcom2	SINE/tRNA	Reverse	SINEC2A1_CF	-	9220955	9220956	9220954	9220955	54499691	54499495	54499692	54499496	FALSE	N/A	1000	9220954-9220954	54499496\54499496	FALSE	54499692\54499692	54499497\54499507	chr13:54499497-54499691	TTTTTTTTTTTAAGATTTATTTATTCATGAGAGACACAGAGAGAGAGAGGCAGAGACACAGGCAGAGGGAGAAGCAGGCTCCATGCACCGGGAGCCCGATGTGGGATTCGATCCCGGGTCTCCAGGATCACGCCCTGGGCCAAAGGCAGGCGCTAAACCGCTGCGCCACCCAGGGATCCCTGATTGCATTCTTTA	1	SINEC_Cf	4.4	YES
SINE	GDN	G_WOLF	chr13	54775315	54775526	8955568	8955568	taattttggttttta	taattttggttttta	taattttggttttta	revcom2	SINE/tRNA	Reverse	SINEC2A1_CF	-	N/A	8955584	8955583	N/A	54775511	54775300	54775512	54775301	FALSE	TTTTAAA	1000	8955569-8955583	54775301\54775315	FALSE	54775512\54775526	54775316\54775324	chr13:54775316-54775511	TTTTTTTTTCTTTTTTTTTTTAATTTTTATTTATTTATGATAGTCACAGAGAGAGAGAGACAGAGACAGAGACACAGGCAGAGGGAGAAGCAGGCTCCATGCACCGGGAGCCCGATGTGGGATTCGATCCCGGGTCTCCAGGATCACGCCCTGGGCCAAAGGCAGGCGCTAAACCGCTGCACCACCCAGGGATCCC	1	SINEC2A1_CF	4.2	YES
SINE	GDN	G_WOLF	chr13	54920773	54920989	8809801	8809801	taattaatta	taattaatta	taattaatta	revcom2	SINE/tRNA	Forward	SINEC2A1_CF	-	N/A	8809812	8809811	N/A	54920979	54920763	54920980	54920764	FALSE	AATTAGA	1000	8809802-8809811	54920764\54920773	FALSE	54920980\54920989	54920973\54920979	chr13:54920774-54920979	GGGGATCCCTGGGTGGCGCAGCGGTTTGGCGCCTGCCTTTGGCCCGGGGCGTGATCCTGGAGACCCGGGATCGAGTCCCACGTCGGGCTCCCGGTGCATGGAGCCTGCTTCTCCCTCTGCCTGTGTCTCTGCCTCTCTCTCTCTCTCTCTCTCTGTGTGACTATCATAAATAAATAAAAATTTAAAAAAAAATAAAAATAAAAAAA	1	SINEC2A1_CF	2.0	YES
SINE	GDN	G_WOLF	chr13	54926641	54926839	8804189	8804189	aataagggtttgtaca	aataagggtttgtaca	aataagggtttgtaca	revcom2	SINE/tRNA	Forward	SINEC_Cf	-	N/A	8804206	8804205	N/A	54926823	54926625	54926824	54926626	FALSE	TTATTGA	1000	8804190-8804205	54926626\54926641	FALSE	54926824\54926839	54926818\54926823	chr13:54926642-54926823	GGGATCCCTGGGTGGCACAGCGGTTTGGCGCCTGCCTTTGGCCCAGGGAGCGATCCTGGAGACCCCAGATCGAATCCCACGTCAGGCTCCCGGTGCATGGAGCCTGCTTCTCCCTCTGCCTGTGTCTCTGCCTCTCTCTCTCTCTCTCTATGTGACTATCATAAATAAATAAAATTAAAAAA	1	SINEC_Cf	3.3	YES
SINE	GDN	G_WOLF	chr13	54976432	54976635	8754660	8754660	aaaaaaa	aaaaaaa	aaaaaaa	revcom2	SINE/tRNA	Forward	SINEC_Cf	-	N/A	8754668	8754667	N/A	54976628	54976425	54976629	54976426	FALSE	TTTTTTT	1000	8754661-8754667	54976426\54976432	FALSE	54976629\54976635	54976626\54976626	chr13:54976433-54976628	ATATATAGGGATCCCTGGGTGGTGCAGCGGTTTGGCGCCTGCCTTTGGCCCAGGGCGCGATCCTGGAGACCCGGGATCGAATCCCACATCGGGCTCCCGGTGCATGGAGCCTGCTTCTCCCTCTGCCTGTGTCTCTGCCTCTCTCTCTCTCTCTCTGTGACTATCATAAATAAATAAAAATTAAAAAAAATAGATT	1	SINEC_Cf	1.1	YES
SINE	GDN	G_WOLF	chr13	54999377	54999593	8731902	8731902	taaatcagtaatga	taaatcagtaatga	taaatcagtaatga	revcom2	SINE/tRNA	Forward	SINEC2A1_CF	-	N/A	8731917	8731916	N/A	54999579	54999363	54999580	54999364	FALSE	ATTTAGT	1000	8731903-8731916	54999364\54999377	FALSE	54999580\54999593	54999577\54999579	chr13:54999378-54999579	GGGATCCCTGGGTGGCGCAGCGGTTTGGCGCCTGCCTTTGGCCCGGGGCGTGATCCTGGAGACCCGGGATCGAATCCCACGTCGGGCTCCCGGTGCATGGAGCCTGCTTCTCCCTCTGCCTGTGTCTCTGCCTCTCTCTCTCTCTCTCTCTGTGACTATCATGAATAAATAAATAAAATCTTAAAAAAAAAAAATAAATAAA	1	SINEC2A1_CF	2.6	YES
SINE	GDN	G_WOLF	chr13	55000174	55000390	8731321	8731321	ggttattcagatttct	ggttattcagatttct	ggttattcagatttct	revcom2	SINE/tRNA	Reverse	SINEC2A1_CF	-	N/A	8731338	8731337	N/A	55000374	55000158	55000375	55000159	FALSE	TTTCTAT	1000	8731322-8731337	55000159\55000174	FALSE	55000375\55000390	55000175\55000183	chr13:55000175-55000374	TTTTTTTTTAATTTTTTTTTAATTTTTATTTATTTATGATAGTCACAGAGACAGAGAGAGAGAGAGAGGCAGAGGCATAGGCAGAGGGAGAAGCAGGCTCCATGCACCGGGAGCCCGATGTGGGATTCGATCCCGGGTCTCCAGGATCACGCCCTGGGCCAAAGGCAGGCGCCAAACCGCTGCGCCACCCAGGGATCCCC	1	SINEC2A1_CF	3.6	YES
SINE	GDN	G_WOLF	chr13	55145038	55145252	8592301	8592301	cccctgatggagagttta	cccctgatggagagttta	cccctgatggagagttta	revcom2	SINE/tRNA	Reverse	SINEC2A1_CF	-	N/A	8592320	8592319	N/A	55145234	55145020	55145235	55145021	FALSE	GTTTAAA	1000	8592302-8592319	55145021\55145038	FALSE	55145235\55145252	55145039\55145041	chr13:55145039-55145234	TTTATTTATTTTTTTTTTAAAGATTTTATTTATTTATTCATGATAGTCACAGAGAGAGAGAGAGAGGCTCAGAGACACAGGCAGAGGGAGAAGCAGGCTCCGTGCACCGGGAGCCCGACGTGGGATTCGATCCCGAGTCTCCAGGATCGCGCCCTGGGCCAAAGGCAGGCGCCAAACCGCTGCGCCACCCAGGGAT	1	SINEC2A1_CF	2.7	YES
SINE	GDN	G_WOLF	chr13	55162491	55162702	8575046	8575046	a	a	a	revcom2	SINE/tRNA	Forward	SINEC_Cf	-	8575046	8575047	8575041	8575042	55162703	55162491	55162704	55162492	FALSE	N/A	1000	8575047-8575047	55162491\55162491	FALSE	55162703\55162703	55162700\55162702	chr13:55162492-55162702	GGGGATCCCTGGGTGGCGCAGCGGTTTGGCGCCTGCCTTTGGCCCAGGGCGCGATCCTGGAGACCCGGGATCGAATCCCACGTCGGGCTCCCGGTGCATGGAGCCTGCTTCTCCCTCTGCCTATGTCTCTGCCTCTCTCTCTCACTGTGTGTCTATCATAAATAAATAAAATAAATTAAAAAAAAAAAAGAAGTAACACAAAGGAATTAAA	1	SINEC_Cf	1.6	YES
SINE	GDN	G_WOLF	chr13	55195046	55195248	8542542	8542542	taaaatatcaaaattt	taaaatatcaaaattt	taaaatatcaaaattt	revcom2	SINE/tRNA	Forward	SINEC_Cf	-	N/A	8542559	8542558	N/A	55195232	55195030	55195233	55195031	FALSE	TTTTAAA	1000	8542543-8542558	55195031\55195046	FALSE	55195233\55195248	55195230\55195232	chr13:55195047-55195232	GGGATCCCTGGGTGGCGCAGCGGTTTGGCGCCTGCCTTTGGCCCAGGGCGCAATCCTGGAGACCCGGGATCGAATCCCACGTCGGGCTCCCAGTGCATGGAGCCTGCTTCTCCCTCTGCCTGTGTCTCTGCCTCTCTCTCTCTCTCTGTGACTATCATAAGTAAATAAAAAAAATAAATAAATAAA	1	SINEC2A1_CF	3.2	YES
SINE	GDN	G_WOLF	chr13	55244127	55244336	8493180	8493180	atccctgttagcaaatatctt	atccctgttagcaaatatctt	atccctgttagcaaatatctt	revcom2	SINE/tRNA	Reverse	SINEC2A1_CF	-	N/A	8493202	8493201	N/A	55244315	55244106	55244316	55244107	FALSE	ATCTTAT	1000	8493181-8493201	55244107\55244127	FALSE	55244316\55244336	55244128\55244135	chr13:55244128-55244315	TTTTTTTTAATTTTTATTTTATTTTTATTTTTTATGATAGTCACAGAGAGAGAGAGAGAGGTGCAGAGACATAGGCAGAGGGAGAAGCAGGCTCCATGCACCGGGAGCCCAACGTGGGATTCGATCCCGGGTCTCCAGGATTGTGCCCTGGGCCAAAGGCAGGCGCCAAACCGCTGCGCCACCCAGGG	1	SINEC2A1_CF	4.8	YES
SINE	GDN	G_WOLF	chr13	55272037	55272227	8465464	8465464	aaagtatccagacaaggg	aaagtatccagacaaggg	aaagtatccagacaaggg	revcom2	SINE/tRNA	Forward	SINEC2A1_CF	-	N/A	8465483	8465482	N/A	55272209	55272019	55272210	55272020	FALSE	ACTTTAA	1000	8465465-8465482	55272020\55272037	FALSE	55272210\55272227	55272203\55272209	chr13:55272038-55272209	ATCCTTGGGTGGCGCAGTGGTTGGCGCTGCTTTGGCCAGGGCGCGATCCTGGAGACCCGGATCGAATCCACGTCGGGCTCCCGTGCATGGAGCCTGCTTCTCCCTCTGCCTATGTCTCTGCCTCTCTCTCTCTCTCTGTGACTATCATAAATAAATAAAAAATTTAAAAAAA	1	SINEC2A1_CF	1.8	YES
SINE	GDN	G_WOLF	chr13	55306762	55306966	8429429	8429429	agaaatgatata	agaaatgatata	agaaatgatata	revcom2	SINE/tRNA	Forward	SINEC2A1_CF	-	N/A	8429442	8429441	N/A	55306954	55306750	55306955	55306751	FALSE	TTTCTAT	1000	8429430-8429441	55306751\55306762	FALSE	55306955\55306966	55306929\55306954	chr13:55306763-55306954	GGGATCCCTGGGTGGCGCAGCGGTTTAGCGCCTGCCTTTGGCCCAGGGCGCGATCCTGGAGACCCGGGATCGAATCCCACATCAGGTTCCCAGTGCATGGAGCCTGCTTCTCCCTCTGTCTGTGTCTCTGCCTCTCTCTCTCTCTCTCTCTCTCTGTGACTATCATAAAAAAAAAAAAAAAAAAAAAAAAAA	1	SINEC2A1_CF	4.7	YES
SINE	GDN	G_WOLF	chr13	55337360	55337550	8398756	8398756	aaaatcaacaaaag	aaaatcaacaaaag	aaaatcaacaaaag	revcom2	SINE/tRNA	Forward	SINEC_Cf	-	N/A	8398771	8398770	N/A	55337536	55337346	55337537	55337347	FALSE	ATTTTGA	1000	8398757-8398770	55337347\55337360	FALSE	55337537\55337550	55337532\55337536	chr13:55337361-55337536	GGGATCCCTGGGTGGCTCAGCGGTTTAGCGCCTGCCTTTGGCCCAGGGCGCGATCCTGGAGACCCGGGATCGAATCCCACGTCCGGCTCCCGGTGCATGGAGCCTGCTTCTCCCTCTGCCTATGTCTCTGCCTCTCTCTCTCTCTCTCTGTGACTATCATAAATAAAAATTAAAAA	1	SINEC_Cf	2.3	YES
SINE	GDN	G_WOLF	chr13	55414325	55414542	8321063	8321063	agaaatccaacaaatt	agaaatccaacaaatt	agaaatccaacaaatt	revcom2	SINE/tRNA	Forward	SINEC2A1_CF	-	N/A	8321080	8321079	N/A	55414526	55414309	55414527	55414310	FALSE	TTTCTAT	1000	8321064-8321079	55414310\55414325	FALSE	55414527\55414542	55414518\55414526	chr13:55414326-55414526	GGGATCCCTGGGTGGCGCAGCGGTTTGGCGCCTGCCTTTGGCCCAGGGCGCGATCCTGGAGATCCGGGATCGAATCCCGCGTCGGGCTCCCGGTGCATGGAGCCTGCTTCTCCCTCTGCCTGTGTCTCTGCCTCTCTCTCTCTCACTGTGTGCCTATCATGAATAAATAAAAAAAAAAAAAAAAAAAAAATTAAAAAAAAA	1	SINEC2A1_CF	2.6	YES
SINE	GDN	G_WOLF	chr13	55464228	55464445	8270938	8270938	a	a	a	revcom2	SINE/tRNA	Forward	SINEC2A1_CF	-	N/A	8270940	8270939	N/A	55464444	55464227	55464445	55464228	FALSE	N/A	1000	8270939-8270939	55464228\55464228	FALSE	55464445\55464445	55464440\55464443	chr13:55464229-55464444	GGAGTGTCAGGGATCCCTGGGTGGCGCAGCGGTTTGGCGCCTGCCTTTGGCCCAGGGCGCGATCCTGGAGACCCGGGATCGAATCCCACATCGGGCTCCCGGTGCATGGGGCCTGCTCCTCCCTCTGCCTGTGTCTCTGCCTCTCTCTCTCTCTCTCTCTCTCTGTGTGTGTGTAACTATCATAAATAAATATAAAAAAATTTAAAAAAATAAAAT	1	SINEC2A1_CF	2.6	YES
SINE	GDN	G_WOLF	chr13	55576822	55577022	8157595	8157595	N/A	N/A	N/A	revcom2	SINE/tRNA	Reverse	SINEC_Cf	-	N/A	8157597	8157596	N/A	55577021	55576822	55577022	55576823	FALSE	N/A	1000	N/A	N/A\N/A	FALSE	N/A\N/A	55576824\55576828	chr13:55576823-55577021	CTTTTTCTATCTTAATTTTTTTTTTTTTTTTTTATTTATGATAGTCACAGAGAGAGAAAGAGAGAGAGGCAGAGACATAGGCAGAGGGAGAAGCAGGCTCCATGCACCGGAAGCCTGATGTGGGATTTGATCCCGGGTCTCCAGGATCGCGCCCTGGGCCAAAGGCAGGCGCTAAACCGCTGCGCCACCCAGGGATCCC	1	SINEC_Cf	4.9	YES
SINE	GDN	G_WOLF	chr13	55600660	55600876	8133182	8133182	gcaatttgcattctt	gcaatttgcattctt	gcaatttgcattctt	revcom2	SINE/tRNA	Reverse	SINEC2A1_CF	-	N/A	8133198	8133197	N/A	55600861	55600645	55600862	55600646	FALSE	TTCTTAT	1000	8133183-8133197	55600646\55600660	FALSE	55600862\55600876	55600661\55600670	chr13:55600661-55600861	TTTTTTTTTTAATAATATTTTTTTATTTATTTATGACAGTCACACAGAGAGAGAGAGAGAGAGAGAGAGGCAGAGACACAGGCAGAGGGAGAAGCAGGCTCCATGCACCGGGAGCCCGACGTGGGATTCGATCCCGGGTCTCCAGGATCGCGCCCTGGGCCAAAGGCAGGCGCCAAACCGCTGCGCCACCCAGGGATCCCA	1	SINEC2A1_CF	1.1	YES
SINE	GDN	G_WOLF	chr13	55727089	55727287	8005213	8005213	ggtttaggggttttct	ggtttaggggttttct	ggtttaggggttttct	revcom2	SINE/tRNA	Reverse	SINEC_Cf	-	N/A	8005230	8005229	N/A	55727271	55727073	55727272	55727074	FALSE	TTTCTAT	1000	8005214-8005229	55727074\55727089	FALSE	55727272\55727287	55727090\55727098	chr13:55727090-55727271	TTTTTTTTTATTTTTTTTTTATTTATGATAGTCACAGAGAGAGAGAGAGAGGCAGAGACACAGGCAGAGGGAGAAGCAGGCTCCATGCACCGGGAGCCTGATGTGGGATTCGATCCCGGGTCTCCAGGATCGCGCCCTGGGCCAAAGGCAGGCGCCAAACCGCTGCGCCACCCAGGGATCCC	1	SINEC_Cf	2.2	YES
SINE	GDN	G_WOLF	chr13	55758576	55758791	7973714	7973714	caataataaaaatca	caataataaaaatca	caataataaaaatca	revcom2	SINE/tRNA	Reverse	SINEC2A1_CF	-	N/A	7973730	7973729	N/A	55758776	55758561	55758777	55758562	FALSE	AATCAAA	1000	7973715-7973729	55758562\55758576	FALSE	55758777\55758791	55758577\55758577	chr13:55758577-55758776	TATGGGTTTCTTTTTTTTTTTTTTTTTTTTTTATTTATGATAGTCACACAGAGAGAGAGAGAGAGAGAGGCAGAGACACAGGCAGAGGGAGAAGCAGGCTCCATGCACCGGGAGCCCGACGTGGGATTCGATCCCGAGTCTCCAGGATCGCGCCCTGGGCCAAAGGCAGGCGCCCAACCGCTGCGCCACCCAGGGATCCC	1	SINEC2A1_CF	2.1	YES
SINE	GDN	G_WOLF	chr13	55791192	55791402	7941255	7941255	ctgtaccaaactcct	ctgtaccaaactcct	ctgtaccaaactcct	revcom2	SINE/tRNA	Reverse	SINEC2A1_CF	-	N/A	7941271	7941270	N/A	55791387	55791177	55791388	55791178	FALSE	CTCCTAA	1000	7941256-7941270	55791178\55791192	FALSE	55791388\55791402	55791193\55791213	chr13:55791193-55791387	TTTTTTTTTTTTTTTTTTTTTAATTTTTATTTATTTGTGATAGTCACAGAGAGAGAGAGAGAGAGGCAGAGACACAGGCAGAGGGAGAAGCAGGCTCCATGCACCGGGAGCCCGACGTGGGATCCGATCCCGGGTCTCCAGGATCGCGCCCTGGGCCAAAGGCAGGCGCCAGACCGCTGCGCCACCCAGGGATCC	1	SINEC2A1_CF	2.1	YES
SINE	GDN	G_WOLF	chr13	55810693	55810893	7921990	7921990	gc	gc	gc	revcom2	SINE/tRNA	Reverse	SINEC_Cf	-	N/A	7921993	7921992	N/A	55810891	55810691	55810892	55810692	TRUE	N/A	1000	7921991-7921992	55810692\55810693	FALSE	55810892\55810893	N/A	chr13:55810694-55810891	ACCAGGCACCCTAATTCATTTTTTTTTTTTTTTTTTTTTTTTTTTTTTTTTTTTTTTAAATTTTTTTATTTATGATAGTCACAGAGAGAGAGAGGCAGAGACACAGGCAGAGGAGAAGCAGGCTCATGCACGGACCCGACGTGGATTCGATCCGGTCTCCAGGATCACGCCCTGGCAAAGCAGGCGCTAAACCGCTGC	1	SINEC_Cf	1.4	YES
SINE	GDN	G_WOLF	chr13	55907245	55907461	7825152	7825152	aagaaataaaaatca	aagaaataaaaatca	aagaaataaaaatca	revcom2	SINE/tRNA	Forward	SINEC2A1_CF	-	N/A	7825168	7825167	N/A	55907446	55907230	55907447	55907231	FALSE	TTCTTAT	1000	7825153-7825167	55907231\55907245	FALSE	55907447\55907461	55907442\55907446	chr13:55907246-55907446	GGGATCCCTGGGTGGCGCAGCGGTTTAGCGCCTGCCTTTGGCCCAGGGCGCGATCCTGGGGATCCAGGATTGAATCCCACATCGGGCTTCTGGTGCATGGAGCCTGCTTCTCCCTCTGCCTGTGTCTCTGCCTCTCTCTCTCTCTCTGTGTGTGTGACTATCATAAATAAATAAAAGTTAAAAAAAAAAAAAAAAGAAAAA	1	SINEC2A1_CF	6.2	YES
SINE	GDN	G_WOLF	chr13	55922006	55922239	7810813	7810813	tcactcgacatttta	tcactcgacatttta	tcactcgacatttta	revcom2	SINE/tRNA	Reverse	SINEC_Cf	-	N/A	7810829	7810828	N/A	55922224	55921991	55922225	55921992	FALSE	TTTTAAC	1000	7810814-7810828	55921992\55922006	FALSE	55922225\55922239	55922011\55922018	chr13:55922007-55922224	TTTATTTTTTTTAAAGTCTTTTTTTTTTAAGATTTTATTTTTTTTAATTTTTATTTGTTTATGATAGTCACACAGAGAGAGAGAGAGGCAGAGACACAGGCAGAGGGAGAAGCAGGCTCCATGCACCGGGAGCCCGACGTGGGACTCGATCCCGGGTCTCCAGGATCGCGCCCTGGGCCAAAGGCAGGCGCCAAACCGCTGCGCCACCCAGGGATCCC	1	SINEC_Cf	1.6	YES
SINE	GDN	G_WOLF	chr13	56093712	56093895	7638848	7638848	tt	tt	tt	revcom2	SINE/tRNA	Reverse	SINEC2A1_CF	-	7638849	7638850	7638848	7638849	56093895	56093711	56093896	56093712	FALSE	N/A	1000	7638850-7638851	56093710\56093711	FALSE	56093894\56093895	56093712\56093730	chr13:56093712-56093893	TTTTTTTTTTTTTTTTTTTAATTTTTACTTATTTATGATAGCACACATGAAGAGAGAGAGGCAGAGACACAGCAGAGGAAAGCAGCTCCATGCACCGGAAGCCGACGTGGATTCGATCCGGTCTCCAGGATCGCGCTGGCAAAGCAGCGCCAACGCTGCGCCCCAGGATCCCTGTCATTATA	1	SINEC2A1_CF	3.5	YES
SINE	GDN	G_WOLF	chr13	56332400	56332608	7399337	7399337	aagaagagataagtta	aagaagagataagtta	aagaagagataagtta	revcom2	SINE/tRNA	Forward	SINEC_Cf	-	N/A	7399354	7399353	N/A	56332592	56332384	56332593	56332385	FALSE	TTCTTAA	1000	7399338-7399353	56332385\56332400	FALSE	56332593\56332608	56332588\56332592	chr13:56332401-56332592	GGGGATCCCTGGGTGGCGCAGCGGTTTGGCGCCTGCCTTTGGCCCAGGGCGCGATCCTGGAGACCCGGGATCGAATCCCACGTTGGGCTCCCGGTGCATGGAGCCTGCTTCTCCCTCTGCCTATGTCTCTGCCTCTCTTTCTCTCTCTGTGACTATCATAAATAAATAAGAATTAAAAAAAAATATTAAAAA	1	SINEC_Cf	2.2	YES
SINE	GDN	G_WOLF	chr13	56465027	56465224	7266894	7266894	atattattattttgg	atattattattttgg	atattattattttgg	revcom2	SINE/tRNA	Forward	SINEC_Cf	-	N/A	7266910	7266909	N/A	56465209	56465012	56465210	56465013	FALSE	AATATTA	1000	7266895-7266909	56465013\56465027	FALSE	56465210\56465224	56465201\56465208	chr13:56465028-56465209	GGGATCCCTGGGTGGCGCAGCGGTTTGGCGCCTGCCTTTGGCCCAGGGCGCGATCCTGGAGACCCGGGATCGAATCCCACGTCGGGCTCCTGGTGCATGGAGCCTGCTTCTCCCTCTGCCTGTGTCTCTGCGCCTCTCTCTCTCTCTCTCTCTATCATAAATAAATAAAAATTAAAAAAAAT	1	SINEC_Cf	0.6	YES
SINE	GDN	G_WOLF	chr13	56743511	56743734	6987147	6987147	tt	tt	tt	revcom2	SINE/tRNA	Reverse	SINEC_Cf	-	6987151	6987152	6987150	6987151	56743731	56743507	56743732	56743508	FALSE	N/A	1000	6987149-6987150	56743508\56743509	FALSE	56743732\56743733	56743512\56743517	chr13:56743510-56743731	TATTTTTTATAATTTTTTTTTAATAGTTTTTTTTTTTTAATTTTTATTTATTTATGATAGTAACAGAGGGAGAGAGAGAGGCAGAGACACAGGCAGAGGGAGAAGCAGGCTCCATGCACCGAGAGCCCGACATGGGATTCGATCCGGGGTCTCCAGGATCACGCCCTGGGCCAAAGGCAGGCGCCAAACCGCAGCGCCACCCAGGGATCCCCAGTCTTTGGT	1	SINEC_Cf	3.8	YES
SINE	GDN	G_WOLF	chr13	56746187	56746404	6984690	6984690	taaatgtttggaaga	taaatgtttggaaga	taaatgtttggaaga	revcom2	SINE/tRNA	Forward	SINEC2A1_CF	-	N/A	6984706	6984705	N/A	56746389	56746172	56746390	56746173	FALSE	ATTTAAA	1000	6984691-6984705	56746173\56746187	FALSE	56746390\56746404	56746385\56746389	chr13:56746188-56746389	GGGATCCCTGGGTGGCGCAGCGGTTTAGCGCCTGCCTTTGGCCCAGGGCGCGATCCTGGAGACCCGGGATCGAATCCCACGTCAGGCTCCCGGTGCATGGAGCCTGCTTCTCCCTCTGCCTGTGTCTCTGCCTCTCTCTCTCTCTCTCTCTGTGTGACTATCATAAATAAATAATAAAATTTAAAAAAAATAAAAATAAAAA	1	SINEC2A1_CF	1.6	YES
SINE	GDN	G_WOLF	chr13	56877179	56877380	6853309	6853309	aaattgttcaag	aaattgttcaag	aaattgttcaag	revcom2	SINE/tRNA	Forward	SINEC2A1_CF	-	N/A	6853322	6853321	N/A	56877368	56877167	56877369	56877168	FALSE	AATTTCT	1000	6853310-6853321	56877168\56877179	FALSE	56877369\56877380	56877363\56877368	chr13:56877180-56877368	GGATCCCTGGGTGGCGCAGCGGTTTGGCGCCTGCCTTTGGCCCAGGGCGCGATCCTGGAGACCCGGGATCGAATCCCACGTCGGGCTCCCGGTGCATGGAGCCTGCTTCTCCCTCTGCCTGTGTCTCTGCCTCTCTCTCTCTCTCTCACTGTGTGCCTATCATAAATAAATAAAATAAAATTTAAAAAA	1	SINEC2A1_CF	1.1	YES
SINE	GDN	G_WOLF	chr13	56879160	56879383	6851528	6851528	ctgtgaaggtcctttta	ctgtgaaggtcctttta	ctgtgaaggtcctttta	revcom2	SINE/tRNA	Reverse	SINEC2A1_CF	-	N/A	6851546	6851545	N/A	56879366	56879143	56879367	56879144	FALSE	TTTTAAT	1000	6851529-6851545	56879144\56879160	FALSE	56879367\56879383	56879161\56879163	chr13:56879161-56879366	TTTATTTATTTTATTTATTTATTTTTTTTTTTAAATTTTATTTATTTATGATAGTCACAGAGAGAGAGAGAGAGAGGCAGAGACACAGGCAGAGGGAGAAGCAGGCTCCATGCACCGGGAGCCTGACGTGGGATTCGATCCCGGGTCTCCAGGATCGCGCCCTGGGCCAAAGGCAGGCGCCAAACCGCTGCGCCACCCAGGGATCC	1	SINEC2A1_CF	1.1	YES
SINE	GDN	G_WOLF	chr13	56899232	56899455	6831164	6831164	N/A	N/A	N/A	revcom2	SINE/tRNA	Reverse	SINEC2A1_CF	-	N/A	6831165	6831164	N/A	56899455	56899232	56899456	56899233	FALSE	N/A	1000	N/A	N/A\N/A	FALSE	N/A\N/A	56899233\56899234	chr13:56899233-56899455	TTATAATTTCATTTTTTTTTTAAATTTTTTTTATTTTTTATTTATGATAGGCACACAGTGAGAGAGAGAGAGAGAGAGGCAGAGACACAGGCAGAGGGAGAAGCAGGCTCCATGCACCGGGAGCCCGACATGGGATTCGATCCCGGGTCTCCAGGATCCCGCCCTGGGCCAAAGGCAGGCGCTAAACCACTGCGCCACCCAGGGATCCCATAAAAACAGACTT	1	SINEC2A1_CF	4.1	YES
SINE	GDN	G_WOLF	chr13	57049282	57049484	6674330	6674330	tcttcctactcttt	tcttcctactcttt	tcttcctactcttt	revcom2	SINE/tRNA	Reverse	SINEC2A1_CF	-	N/A	6674345	6674344	N/A	57049470	57049268	57049471	57049269	FALSE	TCTTTAT	1000	6674331-6674344	57049269\57049282	FALSE	57049471\57049484	57049283\57049293	chr13:57049283-57049470	TTTTTTTTTTTAAAGATTTTATTTATTTATTCATGATAGTCACACACAGAGAGAGAGAGAGAGAGAGAGGCAGAGCGAGAAGCAGTCTCCATGCACCGGGAGCCCGACGTGGGATTCGATCCCGGGTCTCCAGGATCGCGCCCTGGGCCAAAGGCAGGCGCCAAACCGCTGTGCCACCCAGGGATCCC	1	SINEC2A1_CF	3.8	YES
SINE	GDN	G_WOLF	chr13	57129207	57129397	6594570	6594570	aaggatgc	aaggatgc	aaggatgc	revcom2	SINE/tRNA	Forward	SINEC_Cf	-	N/A	6594579	6594578	N/A	57129389	57129199	57129390	57129200	FALSE	TCCTTTC	1000	6594571-6594578	57129200\57129207	FALSE	57129390\57129397	57129373\57129387	chr13:57129208-57129389	GGGGATCCCTGGGTGGCGCAGCGGTTTAGCGCCTGCCTTTGGCCCAGGGCGCGATCCTGGAGACCCGGGATCGAATCCCACGTCGGGCTCCCGGTGCATGGAGCCTGCTTCTCCCTCTGCCTGTGTCTCTGCCTCTCTATCTCTCTGTGACTATCATAAATAAATAAAAAAAAAAAAAAAGG	1	SINEC_Cf	1.1	YES
SINE	GDN	G_WOLF	chr13	57238651	57238854	6490332	6490332	ca	ca	ca	revcom2	SINE/tRNA	Forward	SINEC2A1_CF	-	N/A	6490335	6490334	N/A	57238852	57238649	57238853	57238650	FALSE	N/A	500	6490333-6490334	57238650\57238651	FALSE	57238853\57238854	57238832\57238848	chr13:57238652-57238852	GGGATCCCTGGGTGGCGCAGCGGTTTGGCGCCCGCCTTTGGCCCAGGGCGGGATCCTGGAGACCCGGGATCGAGTCCCACGTCAGGCTCCCAGTGCATGGAGCCTGCTTCTCCCTCTGCCTATGTCTCTGCCTCTCTCTCTCTCTCTCTCTGTGACTATCATAAATAAATAAAAAAATTTAAAAAAAAAAAAAAAAACAAA	1	SINEC2A1_CF	3.1	YES
SINE	GDN	G_WOLF	chr13	57239016	57239223	6490170	6490170	tggtcttgtacactt	tggtcttgtacactt	tggtcttgtacactt	revcom2	SINE/tRNA	Reverse	SINEC2A1_CF	-	N/A	6490186	6490185	N/A	57239208	57239001	57239209	57239002	FALSE	CACTTAA	500	6490171-6490185	57239002\57239016	FALSE	57239209\57239223	57239017\57239024	chr13:57239017-57239208	TTTTTTTTAATTTTTTTTTTTTATTTATTTATGATAGTCACGGAGAGAGAGAGAGAGAGAGGCAGAGACATAGGCAGAGGGAGAAGCAGGCTCCATGCACCAGGAGCCTGATGTGGGATTCGATCCCAGGTCTCCAGGATCGCGCCCTGGGCCAAAGGCAGGCGCCAAACCGCTGCGCCACCCAGGGATCCC	1	SINEC2A1_CF	3.1	YES
SINE	GDN	G_WOLF	chr13	57321605	57321807	6407465	6407465	gggaatgccttttta	gggaatgccttttta	gggaatgccttttta	revcom2	SINE/tRNA	Reverse	SINEC2A1_CF	-	N/A	6407481	6407480	N/A	57321792	57321590	57321793	57321591	FALSE	TTTTAGA	1000	6407466-6407480	57321591\57321605	FALSE	57321793\57321807	57321606\57321613	chr13:57321606-57321792	TTTTTTTTAATTTTTATTTATTTATGATAGTCACAGAGAGAGAGAGAGAGAGAGAGGCAGAGACACAGGCAGAGGGAGAAGCAGGCTCCATGCACCGGGAGCCCGATGTGGGATTCGATCCCAGGTCTCCAGGATCGCGCCCTGGGCCAAAGGCAGGCGCCAAACCGCTGTGCCACCCAGGGATCCC	1	SINEC2A1_CF	2.7	YES
SINE	GDN	G_WOLF	chr13	57331469	57331680	6397778	6397778	ttt	ttt	ttt	revcom2	SINE/tRNA	Forward	SINEC2A1_CF	-	6397780	6397781	6397779	6397780	57331679	57331467	57331680	57331468	FALSE	N/A	1000	6397781-6397783	57331465\57331467	FALSE	57331677\57331679	N/A	chr13:57331468-57331676	TAGGGATCCCTGGGTGGCGCAGTGGTTTGGCGCCTGCCTTTGGCCCAGGGCGCGATCCTGGAGACCCGGGATCGAATCCCACGTCAGGCTCCCGGTGCATGGAGCCTGCTTCTCCCTCTGCCTGTGTCTCTGCGCCTGTCTCTCTCTCTCTGTGACTATCATAAATAAATAAAAATTTAAAAAAAAAAATTAAAAAAAAAAAACTCTCT	1	SINEC2A1_CF	2.6	YES
SINE	GDN	G_WOLF	chr13	57385460	57385660	6343805	6343805	tatttctttagttttt	tatttctttagttttt	tatttctttagttttt	revcom2	SINE/tRNA	Reverse	SINEC2A1_CF	-	N/A	6343822	6343821	N/A	57385644	57385444	57385645	57385445	TRUE	TTTTTAA	1000	6343806-6343821	57385445\57385460	FALSE	57385645\57385660	57385461\57385469	chr13:57385461-57385644	TTTTTTTTTCAATTTTTATTTATTTATGATAGTCACAGAGAGAGAGAGAGAGGCAGAGACATAGGCCGAGGGAGAAGCAGGCTCCATGCACCGGGAGCCTGATGTGGGATTCGATCCCGGGTCTCCAGGATCGCGCCCTGGGCCAAAGGCAGGCGCCAAACCGCTGCGCCACCCAGGGATCCCC	1	SINEC_Cf	2.7	YES
SINE	GDN	G_WOLF	chr13	57458996	57459146	6270249	6270249	aa	aa	aa	revcom2	SINE/tRNA	Forward	SINEC_Cf	-	6270250	6270251	6270249	6270250	57459146	57458995	57459147	57458996	FALSE	N/A	1000	6270251-6270252	57458994\57458995	FALSE	57459145\57459146	57459125\57459142	chr13:57458996-57459144	TCTGGGAGCGGTGGGCCTGGCCAGGGCGATCTGGGTCGGATCGAATCCACAGCTCCCTGCATGAGCTGCTTCCCTCTGCCTGTGTCTCTGCCTCTCTCTCTCCTGTGTTATCATGAATAAATAAAAATTAAAAAAAAAAAAAAAAAACG	1	SINEC2A1_CF	3.2	YES
SINE	GDN	G_WOLF	chr13	57654288	57654490	6074945	6074945	aagttgattaatta	aagttgattaatta	aagttgattaatta	revcom2	SINE/tRNA	Forward	SINEC2A1_CF	-	N/A	6074960	6074959	N/A	57654476	57654274	57654477	57654275	FALSE	AACTTAA	1000	6074946-6074959	57654275\57654288	FALSE	57654477\57654490	57654465\57654476	chr13:57654289-57654476	GGGATCCCTGGGTGGCGCAGCGGTTTGGCGCCTGCCTTTGGCCCGGGGCGCGATCCTGGAGACCCGGGATCGAATCCCACGTCAGGCTCCTGGCATGGAGCCTGCTTCTCCCTCTGCCTGTGTCTCTGCCTCTCCCTCTCTCTCTCTGTGACTATCATAAATAAATAAAAATATTTAAAAAAAAAAAA	1	SINEC2A1_CF	2.1	YES
SINE	GDN	G_WOLF	chr13	57827522	57827751	5902955	5902955	tactatacaatactctt	tactatacaatactctt	tactatacaatactctt	revcom2	SINE/tRNA	Reverse	SINEC2A1_CF	-	N/A	5902973	5902972	N/A	57827734	57827505	57827735	57827506	FALSE	CTCTTGC	1000	5902956-5902972	57827506\57827522	FALSE	57827735\57827751	57827523\57827535	chr13:57827523-57827734	TTTTTTTTTTTTTAAATATCTTTTTTTTTTTTTTAATTTTTTTTTTATTTATTTATGATAGTCACAGAGAGAGAAAGAGAGGCAGAGACACAGGCAGAGGGAGAAGCAGGCTCCATGCACCAGGAGCCCGATGTGGGATTCGATCCCGGGTCTCCAGGATCACGCCCTGAGCCAAAGGCAGGCGCCAAACCGCTGCGCCACCCAGGGATCCC	1	SINEC2A1_CF	3.7	YES
SINE	GDN	G_WOLF	chr13	57838875	57839074	5891793	5891793	g	g	g	revcom2	SINE/tRNA	Reverse	SINEC2A1_CF	-	N/A	5891795	5891794	N/A	57839073	57838874	57839074	57838875	FALSE	N/A	1000	5891794-5891794	57838875\57838875	FALSE	57839074\57839074	57838876\57838893	chr13:57838876-57839073	TTTTTTTTTTTTTTTTTTATATATTTTTTTAATTTTTATTTATTTATGATAGTCACAGAGAGAGAAGAGAGCAGAGACACAGCAGAGAGAAGCAGGCTCCATGTACCGGGAGCCGATGTGGGAATCGATCCCGGGTCTCCAGGATCGTGCCTAGGCAAAGCAGGCGCCAACCGCTGCGCCACCAGGATCCTAGGTCTT	1	SINEC2A1_CF	5.1	YES
SINE	GDN	G_WOLF	chr13	58001757	58001962	5722740	5722740	taaacctcatataag	taaacctcatataag	taaacctcatataag	revcom2	SINE/tRNA	Forward	SINEC2A1_CF	-	N/A	5722756	5722755	N/A	58001947	58001742	58001948	58001743	FALSE	GTTTAGA	1000	5722741-5722755	58001743\58001757	FALSE	58001948\58001962	58001940\58001947	chr13:58001758-58001947	GGATCCCTGGGTGGCGCAGCGGTTTGGCGCCTGCCTTTGGCCCAGGGCGCGATCCTGGAGACCCGAGATCGAATCCCACGTCGGGCTCCCGGTGCATGGAGCCTGCTTCTCCCTCTGCCTGTGTCTCTGCGCCCCTCTCTCTCTCTCTGCGACTATCATAAATAAAAATTAAAAAAAAAAATAAAAAAAA	1	SINEC2A1_CF	3.7	YES
SINE	GDN	G_WOLF	chr13	58042373	58042582	5682023	5682023	agtaattaagttttt	agtaattaagttttt	agtaattaagttttt	revcom2	SINE/tRNA	Reverse	SINEC2A1_CF	-	N/A	5682039	5682038	N/A	58042567	58042358	58042568	58042359	FALSE	TTTTTAA	1000	5682024-5682038	58042359\58042373	FALSE	58042568\58042582	58042374\58042383	chr13:58042374-58042567	TTTTTTTTTTAAATGATTTTTTTTATTTTTATTTATTTATGATAGTCACAGAGAGTGAGAGAGGCAGAGACACAGGCAGAGGGAGAAGCAGGCTCCATGCACCGGGAGCCCGACGTGGGATTCGATCCCGGGTCTCCAGGATCGCGCCCTGGGCCAAAGGCAGGCGCCAAACCGCTGCGCCACCCAGGGATCCC	1	SINEC2A1_CF	1.6	YES
SINE	GDN	G_WOLF	chr13	58218219	58218434	5512506	5512506	agtttcattccttt	agtttcattccttt	agtttcattccttt	revcom2	SINE/tRNA	Reverse	SINEC2A1_CF	-	N/A	5512521	5512520	N/A	58218420	58218205	58218421	58218206	FALSE	CCTTTAA	1000	5512507-5512520	58218206\58218219	FALSE	58218421\58218434	58218220\58218232	chr13:58218220-58218420	TTTTTTTTTTTTTAAACATTTTTTTTTAATTTATTTATGATAGTCATACAGAGAGAGAGAGAGAGAGGCAGAGACACAACAGGCAGAGGGAGAAGCAGGCTCCATGCACCGGGAGCCTGATGTGGGATTCGATCCCGGGTCTCCAGGATCGCGCCCTGGGCCAAAGGCAGGCGCCAAACCGCTGCGCCACCCAGGGATCCC	1	SINEC_Cf	2.1	YES
SINE	GDN	G_WOLF	chr13	58775754	58775983	4965349	4965349	aaaggcctgtttttg	aaaggcctgtttttg	aaaggcctgtttttg	revcom2	SINE/tRNA	Forward	SINEC2A1_CF	-	N/A	4965365	4965364	N/A	58775968	58775739	58775969	58775740	FALSE	CCTTTAA	1000	4965350-4965364	58775740\58775754	FALSE	58775969\58775983	58775962\58775968	chr13:58775755-58775968	GGATCCCTGGGTGGCGCAGCGGTTTAGCGCCTGCCTTTGGCCCAGGGCGCGATCCTGGAGACCCGGGATCGAATCCCACGTCGGGCTCCCAGTGCATGGAGCCTGCTTCTCCCTCTGCCTATGTCTCTGCCTCTCTCTCTCTCTCTCTCTCTCTGTGTGAATATCATAAATAAATAAATAAAATTAAAAAAATTTAAAAAAAAAAATAAAAAAA	1	SINEC2A1_CF	2.6	YES
SINE	GDN	G_WOLF	chr13	58875500	58875728	4866327	4866327	aaagaaacacaggacag	aaagaaacacaggacag	aaagaaacacaggacag	revcom2	SINE/tRNA	Forward	SINEC_Cf	-	N/A	4866345	4866344	N/A	58875711	58875483	58875712	58875484	FALSE	TCTTTCA	1000	4866328-4866344	58875484\58875500	FALSE	58875712\58875728	58875706\58875709	chr13:58875501-58875711	GGATCCCTGGGTGGCGCAGCAGTTTGGCGCCTGCCTTTGGCCCAGGGCGTGATCCTGGAGACCCGGGATCGAATCCCACATCAGGCTCCCGGTGCATGGAGCCTGCTTCTCCCTCTGCCTGTGTCTCTGCCTCTCTCTCTCTCTCTCTGTGACTATCATAATAAATAAATAAAATAAAATAAAATAAAATAAAATAAAATAAAATAAAATA	1	SINEC_Cf	2.5	YES
SINE	GDN	G_WOLF	chr13	58921591	58921782	4820312	4820312	ttaaaagcttcta	ttaaaagcttcta	ttaaaagcttcta	revcom2	SINE/tRNA	Forward	SINEC2A1_CF	-	N/A	4820326	4820325	N/A	58921769	58921578	58921770	58921579	FALSE	TTTAATT	1000	4820313-4820325	58921579\58921591	FALSE	58921770\58921782	58921760\58921768	chr13:58921592-58921769	GGATCCCTGGGTGGCGCAGCGGTTTGGCGCCTGCCTTTGGCCCAGGGCGCGATCCTGGAGACCCGGGATCGAATCCCACATCGGGCTCCCGGTGCATGGAGCCTGCTTCTCCCTCTGCCTGTGTCTCTGCCTCTCTCTCTCTCTCTGTGAGACTATCATAAATAAATTAAAAAAAAAT	1	SINEC_Cf	1.1	YES
SINE	GDN	G_WOLF	chr13	58964565	58964778	4783791	4783791	taaagactactgagag	taaagactactgagag	taaagactactgagag	revcom2	SINE/tRNA	Forward	SINEC2A1_CF	-	N/A	4783808	4783807	N/A	58964762	58964549	58964763	58964550	FALSE	CTTTAAA	1000	4783792-4783807	58964550\58964565	FALSE	58964763\58964778	58964749\58964762	chr13:58964566-58964762	GATCCCTGGGTGGCGCAGCGGTTTGGCGCTTGCCTTTGGCCCAGGGCGCGATCCTGGAGACCCGGATCGAATCCCACATCGGGCTCCGGTGCATGGAGCCTGCTTCTCCCTCTGCCTATGTCTCTGCCTCTCTCTCTCTCTCACTGTGTGACTATCATAAATAAATAAATAAAAAAAAAATTTAAAAAAAAAAAAAA	1	SINEC2A1_CF	2.1	YES
SINE	GDN	G_WOLF	chr13	58975596	58975801	4770950	4770950	gagataatgttgatcg	gagataatgttgatcg	gagataatgttgatcg	revcom2	SINE/tRNA	Forward	SINEC2A1_CF	-	N/A	4770967	4770966	N/A	58975785	58975580	58975786	58975581	FALSE	ATCTCAA	1000	4770951-4770966	58975581\58975596	FALSE	58975786\58975801	58975773\58975785	chr13:58975597-58975785	GGATCCCTGGGTGGCGCAGCGGTTTGGCGCCTGCCTTTGGCCCAGGGCGCGATCCAGGAGACCCTGGATCGAATCCCACGTCGGGCTCCCGGTGCATGGAGCCTGTTTCTCCCTCTGCCTGTGTCTCTGCCTCTCTCTGTCTCTGTGTCTCTCATGAATAAATAAATAAAACCTTTAAAAAAAAAAAAA	1	SINEC2A1_CF	4.8	YES
SINE	GDN	G_WOLF	chr13	58988779	58988989	4757956	4757956	ccattagaaagttct	ccattagaaagttct	ccattagaaagttct	revcom2	SINE/tRNA	Reverse	SINEC2A1_CF	-	N/A	4757972	4757971	N/A	58988974	58988764	58988975	58988765	FALSE	GTTCTAG	1000	4757957-4757971	58988765\58988779	FALSE	58988975\58988989	58988780\58988795	chr13:58988780-58988974	TTTTTTTTTTTTTTTTAATTTTTATTTATTTATGATAGTCACACACACAGAGAGAGAGAGAGAGGCAGAGACACAGGCAGAGGGAGAAGCAGGCTCCATGCACTGGGAGCCGGATGTGGGATTCGATCCCGGGTCTCCAGGATCGCGCCCTGGGCCAAAGGCAGGCGCCAAACCACTGCGCCACCCAGGGATCCC	1	SINEC2A1_CF	3.6	YES
SINE	GDN	G_WOLF	chr13	59107600	59107751	4641953	4641953	aggatttttgtctagttt	aggatttttgtctagttt	aggatttttgtctagttt	revcom2	SINE/tRNA	Reverse	SINEC2A1_CF	-	N/A	4641972	4641971	N/A	59107733	59107582	59107734	59107583	FALSE	AGTTTAA	1000	4641954-4641971	59107583\59107600	FALSE	59107734\59107751	59107601\59107614	chr13:59107601-59107733	TTTTTTTTTTTTTTATTTTTTTTATTTATTTACTTATGATTCAAGAGAGAGAGAGCAGAGACACAGAAGAAAGGCTCATGCACGGAGACGTGGGATTCGATCCGGTCTCCATCGCCCTCCAGCCTACCTGCCA	1	SINEC2A1_CF	2.9	YES
SINE	GDN	G_WOLF	chr13	59976787	59977006	3697895	3697895	taaatatgtatgtca	taaatatgtatgtca	taaatatgtatgtca	revcom2	SINE/tRNA	Forward	SINEC2A1_CF	-	N/A	3697911	3697910	N/A	59976991	59976772	59976992	59976773	FALSE	ATTTAAC	1000	3697896-3697910	59976773\59976787	FALSE	59976992\59977006	59976989\59976991	chr13:59976788-59976991	GGGATCCCTGGGTGGCGCAGCGGTTTAGCGCCTGCCTTTGGCCCAGGGCGTGATCCCGGAGACCCGGGATCGAATCCCACGTCGGGCTCCCGGTGCATGGAGCCTGCTTCTCCCTCTGCCTGTGTCTCTGCCTCTCTCTCTCTCTCTCTCACTGCGTGCCTATCATAAATAAAAAAAAAAAAAATAAATAAATAAATAAATAAA	1	SINEC2A1_CF	3.1	YES
SINE	GDN	G_WOLF	chr13	60202304	60202523	3482747	3482747	aaaataccaagtacag	aaaataccaagtacag	aaaataccaagtacag	revcom2	SINE/tRNA	Forward	SINEC_Cf	-	N/A	3482764	3482763	N/A	60202507	60202288	60202508	60202289	FALSE	ATTTTAA	1000	3482748-3482763	60202289\60202304	FALSE	60202508\60202523	60202500\60202507	chr13:60202305-60202507	GGATCCTGGTGGCGCAGCGGTTTAGCGCCTGCCTTTGGCCCAGGGCGCGATCCTGGAGACCGGGATCGAATCCCACGTCGGGCTCCCGGTGCATGGAGCCTGCTTCTCCCTCTGCCTGTGTCTCTGCCTCTCTGTGTGTGTGTGTGTGTGTGTGACTATCATAAATAAATAAAAATTAAAAAAAATAAAATCTTTAAAAAAAA	1	SINEC_Cf	4.9	YES
SINE	GDN	G_WOLF	chr13	60447103	60447249	3233066	3233066	cgtgaagaa	cgtgaagaa	cgtgaagaa	revcom2	SINE/tRNA	Reverse	SINEC_Cf	-	3233062	3233063	3233061	3233062	60447254	60447106	60447255	60447107	FALSE	AAGAAAT	1000	3233063-3233064\3233055-3233061	60447105\60447113	FALSE	60447253\60447261	60447114\60447130	chr13:60447114-60447252	TTTTTTTTTTTTTTTTTATTTATTTATATAGTCACAGAGAGAGAGAGAGAGAAGCAGAGGAGAAGCAGCCATGACGGAGACGTGGATTCGATCCGGTCTCAGGATGACCTGGCAAAGGCGCATACGCTGCACCAGGATC	1	SINEC_Cf	3.7	YES
SINE	GDN	G_WOLF	chr13	60563452	60563647	3115906	3115906	aattttgtgacag	aattttgtgacag	aattttgtgacag	revcom2	SINE/tRNA	Forward	SINEC_Cf	-	N/A	3115920	3115919	N/A	60563634	60563439	60563635	60563440	FALSE	AAATTAT	1000	3115907-3115919	60563440\60563452	FALSE	60563635\60563647	60563627\60563634	chr13:60563453-60563634	GGATCCCTGGGTGGCGCAGCGGTTTGGCGCCTGCCTTTGGCCCAGGGCGCGATCCTGGAGACCCAGGATCGAATCCCACGTCGGGCTCCCGGTGCATGGAGCCTGCTTCTCCCTCTGCCTGTGTCTCTGCCTCTCTCTCTCTCTCTCTGTGACTATCATAAATAAATAAAAATTAAAAAAAA	1	SINEC_Cf	0.6	YES
SINE	GDN	G_WOLF	chr13	60574126	60574329	3105438	3105438	ttcaaaataaggtaaagaag	ttcaaaataaggtaaagaag	ttcaaaataaggtaaagaag	revcom2	SINE/tRNA	Forward	SINEC_Cf	-	N/A	3105459	3105458	N/A	60574309	60574106	60574310	60574107	FALSE	TTGAATC	1000	3105439-3105458	60574107\60574126	FALSE	60574310\60574329	60574296\60574306	chr13:60574127-60574309	GGATCCCTGGTGGCGCAGCGGTTTGGCGCCTGCCTTTGGCCCAGGCGCGATCCTGGAGACCCGGATTGAATCCCACGTCGGGCTCCCGGTGCATGGAGCCTGCTTCTCCCTCTGCCTGTGTCTCTGTGCCTCTCTCTCTCTCTGTGACTATCATAAATAAATAAAAATTAAAAAAAAAAATAT	1	SINEC_Cf	2.2	YES
SINE	GDN	G_WOLF	chr13	60642739	60642933	3036990	3036990	aaaatttgggtct	aaaatttgggtct	aaaatttgggtct	revcom2	SINE/tRNA	Forward	SINEC_Cf	-	N/A	3037004	3037003	N/A	60642920	60642726	60642921	60642727	FALSE	ATTTTAA	1000	3036991-3037003	60642727\60642739	FALSE	60642921\60642933	60642916\60642920	chr13:60642740-60642920	TGGATCCCTGGGTGCGCAGCGGTTTGGCGCTGCTTTGGCCAGGCCGATCCTGGAGACCGGATCGAATCCACGTCTGGCTCCGTGCATGGAGCCTGCTTCTCCCTCTGTGTCTCTGCTCATTCTCTCTCTCTCTGTGACTATCACAAATAAATAAAAATTAAAAAAAAAAAATAAATAAAAA	1	SINEC_Cf	3.5	YES
SINE	GDN	G_WOLF	chr13	60668453	60668654	3011459	3011459	aaagtatattgtaaga	aaagtatattgtaaga	aaagtatattgtaaga	revcom2	SINE/tRNA	Forward	SINEC2A1_CF	-	N/A	3011476	3011475	N/A	60668638	60668437	60668639	60668438	FALSE	ACTTTAA	1000	3011460-3011475	60668438\60668453	FALSE	60668639\60668654	60668628\60668638	chr13:60668454-60668638	GGGATCCCTGGGTGGCGCAGCGGTTTGGCGCCTGCCTTTGGCCCAGGGCGCGATTCTGGAGACCCGGGATCGAATCCCACGTCGGGCTCCCGGTGCATGGAGCCTGCTTCTCCCTCTGCCTGTGTCTCTGCCTCTCTCTCTCTCTCTCTGTGACTATCATAAATAAATAAAATTAAAAAAAAAAA	1	SINEC_Cf	0.5	YES
SINE	GDN	G_WOLF	chr13	60760837	60761042	2918852	2918852	tagtttgctttttc	tagtttgctttttc	tagtttgctttttc	revcom2	SINE/tRNA	Reverse	SINEC2A1_CF	-	N/A	2918867	2918866	N/A	60761028	60760823	60761029	60760824	FALSE	TTTTCAA	1000	2918853-2918866	60760824\60760837	FALSE	60761029\60761042	60760838\60760855	chr13:60760838-60761028	TTTTTTTTTTTTTTTTTTAAACTTTTTATTTATTTATTTATTTATGATAGTCACACACAGAGAGAGAGAGAGAGAGGCAGAGACACAGGCTCCATGCACCGGGAGCCCGATGTGGGATTCGATCCCAGGTCTCCAGGATCGCGCCCTGGGCCAAAGGCAGGCGCCAAACCGCTGCGCCACCCAGGGATCCC	1	SINEC2A1_CF	2.2	YES
SINE	GDN	G_WOLF	chr13	60784518	60784735	2895260	2895260	aaaattaacaacacagg	aaaattaacaacacagg	aaaattaacaacacagg	revcom2	SINE/tRNA	Forward	SINEC_Cf	-	N/A	2895278	2895277	N/A	60784718	60784501	60784719	60784502	FALSE	ATTTTAG	1000	2895261-2895277	60784502\60784518	FALSE	60784719\60784735	60784713\60784718	chr13:60784519-60784718	GGATCCCTGGGTGGCGCAGCAGTTTGGCGCCTGCCTTTGGCCCAGGGCGCGATCCTGGAGACCCGGGATCAAATCCCACATTGGGCTCCCGGTGCATGGAGCCTGCTTCTCCCTCTGCCTGTGCCTCTGCCTCTCTCTCTCTCACTGTGTGCCTATCATAAATAAATAAAAAAAAATTAAAAAAAAAAAAACTTAAAAAA	1	SINEC_Cf	3.8	YES
SINE	GDN	G_WOLF	chr13	60802297	60802529	2877690	2877690	ctatacttcttctttct	ctatacttcttctttct	ctatacttcttctttct	revcom2	SINE/tRNA	Reverse	SINEC2A1_CF	-	N/A	2877708	2877707	N/A	60802512	60802280	60802513	60802281	FALSE	TTTCTGA	1000	2877691-2877707	60802281\60802297	FALSE	60802513\60802529	60802298\60802316	chr13:60802298-60802512	TTTTTTTTTTTTTTTTTTTACTATTTTTTTTAAGTTTTATTTATTTATGATAGTCACAGAGAGAGAGAGAAAGAGAGAGAGAGAGGCAGAGACATAGGCAGAGGGGGAAGCAGGCTCCATGCACCAGGAGCCTGATGTGGGATTCGATCCCGGGTCTCCAGGATCGCGCCCTGGGCCAAAGGCAGGCGCCAAACCGCTGCGCCACCCAGGGATCC	1	SINEC2A1_CF	4.1	YES
SINE	GDN	G_WOLF	chr13	60828601	60828843	2851657	2851657	ctaatttgtcatattctt	ctaatttgtcatattctt	ctaatttgtcatattctt	revcom2	SINE/tRNA	Reverse	SINEC2A1_CF	-	N/A	2851676	2851675	N/A	60828825	60828583	60828826	60828584	FALSE	TTCTTAA	1000	2851658-2851675	60828584\60828601	FALSE	60828826\60828843	60828602\60828611	chr13:60828602-60828825	TTTTTTTTTTAAAGTTTTTTTTTTTAATTTTATTTATTTATGATAGTCACACACACACACACACACACAGAGAGAGAGAGAGAGAGAGAGACAGGCAGAGACATAGGCAGAGGGAGAAGCAGGCTCCATGCACCGGGAGCCCGACGTGGGATTCGATCCCGGGTCTCCAGGATCGCGCCCTGGGCCAAAGGCAGGCGCCAAACTGCTGCGCCACCCAGGGATCC	1	SINEC2A1_CF	1.6	YES
SINE	GDN	G_WOLF	chr13	60856754	60856837	2823736	2823736	c	c	c	revcom2	SINE/tRNA	Reverse	SINEC_a1	-	N/A	2823738	2823737	N/A	60856836	60856753	60856837	60856754	TRUE	N/A	1000	2823737-2823737	60856754\60856754	FALSE	60856837\60856837	60856755\60856755	chr13:60856755-60856836	TGTGGGAACCTGAAGCGGGACTCTATCCCAGGACCCTGGGATTATGCCCTCAGCCGAAGGCAGACGCTCAACCACTAAGCCA	1	SINEC_a1	12.7	NO
SINE	GDN	G_WOLF	chr13	61215446	61215638	2464072	2464072	aagtgagtgatccc	aagtgagtgatccc	aagtgagtgatccc	revcom2	SINE/tRNA	Forward	SINEC_Cf	-	N/A	2464087	2464086	N/A	61215624	61215432	61215625	61215433	FALSE	CACTTCT	1000	2464073-2464086	61215433\61215446	FALSE	61215625\61215638	61215612\61215624	chr13:61215447-61215624	GGGATCCCTGGGTGGCGCAGCGGTTTGGCGCCTGCCTTTGGCCCAGGGCGCGATCCTGGAGACCTGGGATCGAATCCCACATCAGGCTCCCAGTGCATGGAGCCTGCTTCTCCCTCTGCCTGTGTCTCTGCCTCTCTCTCTCTCTGTGACTATCATAAATAAATTAAAAAAAAAAAAA	1	SINEC_Cf	2.8	YES
SINE	GDN	G_WOLF	chr13	61351081	61351269	2329886	2329886	c	c	c	revcom2	SINE/tRNA	Reverse	SINEC2A1_CF	-	2329906	2329907	2329902	2329903	61351253	61351058	61351254	61351059	FALSE	N/A	1000	2329902-2329902	61351059\61351059	FALSE	61351254\61351254	61351062\61351062	chr13:61351060-61351253	CATGAACTCTCACATACTTTTTTTTTAATTTTTTATTTATTTATGATAGTCACACAGAGAGAGAGAGGCAGAGACATAGGCAGAGGAGAAGCAGGCTCCATACACTGGGAGCCGACGTGGGATTCGATCCCGGGTCTCCAGGATCGCGCCCTGGCCAAAGGCAGGCACCAAACCGCTGCGCCACCCAGAGATCC	1	SINEC2A1_CF	3.4	YES
SINE	GDN	G_WOLF	chr13	61521177	61521385	2155494	2155494	caacatttttgtttc	caacatttttgtttc	caacatttttgtttc	revcom2	SINE/tRNA	Reverse	SINEC2A1_CF	-	N/A	2155510	2155509	N/A	61521370	61521162	61521371	61521163	FALSE	GTTTCAA	1000	2155495-2155509	61521163\61521177	FALSE	61521371\61521385	61521178\61521189	chr13:61521178-61521370	TTTTTTTTTTTTAATTTTTATTTATTTATGATAGTCTCACAGAGAGAGAGAGAGAGAGAGAGGCAGAGACACAGGCAGAGGGAGAAGCAGGCTCCATGCACCGGGAGCCCGACGTGGGATTCGATCCCGGGTCTCCAGGATCGCGCCCTGGGCCAAAGGCAGGCGCCAAACCACTGCGCCACCCAGGGATCCC	1	SINEC_Cf	1.1	YES
SINE	GDN	G_WOLF	chr13	61583247	61583453	2093774	2093774	taataatattaaagata	taataatattaaagata	taataatattaaagata	revcom2	SINE/tRNA	Forward	SINEC2A1_CF	-	N/A	2093792	2093791	N/A	61583436	61583230	61583437	61583231	FALSE	TATTAAT	1000	2093775-2093791	61583231\61583247	FALSE	61583437\61583453	61583426\61583433	chr13:61583248-61583436	GGGGATCCCTGGGTGGCGCAGCGGTTTGGCGCCTGCCTTTGACCCAGGGCGCGATCCTGGAGACCCGGGATCGAGTCCCACGTCGGGCCCCCGGTGCATGGAGCCTGCTTCTCCCTCTGCCTATGTCTCTGCCTCTCTCTCTCTCTGTGTCTGTCATGAATAAATAAATAAAATCTTTAAAAAAAATAA	1	SINEC2A1_CF	4.4	YES
SINE	GDN	G_WOLF	chr13	61667956	61668149	2008762	2008762	t	t	t	revcom2	SINE/tRNA	Forward	SINEC_Cf	-	N/A	2008764	2008763	N/A	61668148	61667955	61668149	61667956	FALSE	N/A	1000	2008763-2008763	61667956\61667956	FALSE	61668149\61668149	61668146\61668148	chr13:61667957-61668148	GGGATCCCTGGGTGGCGCAGCGGTTTGGCGCCTGCCTTTGGCCCAGGGCGCGATCCTGGAGACCCGGGATCGAATCCCACATCAGGCTCCTGGTGCATGGAGCCTGCTTCTCCCTCTGCCTGTGTCTCTGCCTCTCTCTCTCTGTGACTATCATAAATAAATAAAAAATTAAAAAAAAAATAAATAAATAAA	1	SINEC2A1_CF	2.7	YES
SINE	GDN	G_WOLF	chr13	61727451	61727687	1948993	1948993	cctggattctcatttta	cctggattctcatttta	cctggattctcatttta	revcom2	SINE/tRNA	Reverse	SINEC_Cf	-	N/A	1949011	1949010	N/A	61727670	61727434	61727671	61727435	FALSE	TTTTAAT	1000	1948994-1949010	61727435\61727451	FALSE	61727671\61727687	61727452\61727455	chr13:61727452-61727670	TTTTATTTATTTATTTTTTTAATAATTTCTGAACTTTTTTTTTTTAATTTTTATTTATTTATGATAGTCACAGAGAGAGAGAGAGAGAGAGGCAGAGACACAGGCAGAGGGAGAAGCAGGCTCCATGCACCGGGAGCCCGACGTGGGATCGATTCCGGGGCTCCAGGATCGCGCCCTGGGCCAAAGGCAGGCGCCAAACCGCTGCGCCACCCAGGGATC	1	SINEC_Cf	1.6	YES
SINE	GDN	G_WOLF	chr13	61760937	61761179	1915707	1915707	taaaaattgtgtgttg	taaaaattgtgtgttg	taaaaattgtgtgttg	revcom2	SINE/tRNA	Forward	SINEC2A1_CF	-	N/A	1915724	1915723	N/A	61761163	61760921	61761164	61760922	FALSE	TTTTAAA	1000	1915708-1915723	61760922\61760937	FALSE	61761164\61761179	61761115\61761163	chr13:61760938-61761163	GGATCCCTGGGTGGCGCAGCGGTTTGGCGCCTGCCTTTGGCCCAGGGCGCGATCCTGGAGACCCGGGATCGAATCCCACGTCAGGCTCCCGGTGCATGGAGCCTGCTTCTCCCTCCTCCTGTGTCTCTGCCTCTTTCTCTCTCTCTATGTCTATCATGAATAAATAAATAAATCTTTAAAAAAAAAAAAAAAAAAAAAAAAAAAAAAAAAAAAAAAAAAAAAAAAA	1	SINEC2A1_CF	4.2	YES
SINE	GDN	G_WOLF	chr13	61809489	61809689	1867425	1867425	ctgttttcaaattt	ctgttttcaaattt	ctgttttcaaattt	revcom2	SINE/tRNA	Reverse	SINEC2A1_CF	-	N/A	1867440	1867439	N/A	61809675	61809475	61809676	61809476	FALSE	AATTTTG	1000	1867426-1867439	61809476\61809489	FALSE	61809676\61809689	61809491\61809495	chr13:61809490-61809675	GTTTTTAATTTTTTTTATTTTATTTATTTATGATAGGCACACAGTGAGAGAGAGAGGCAGAGACATAAGCAGAGGGAGAAGCAGGCTCCATGCACTGGGAGCCCGACGTGGGATTCGATCCCGGGTCTCCAGGATCACGCCCTGGGCCAAAGGCAGGCGCTAAACCGCTGCGCCACCCAGGGATCC	1	SINEC2A1_CF	4.9	YES
SINE	GDN	G_WOLF	chr13	61810333	61810527	1866781	1866781	tcccttta	tcccttta	tcccttta	revcom2	SINE/tRNA	Reverse	SINEC2A1_CF	-	N/A	1866790	1866789	N/A	61810519	61810325	61810520	61810326	FALSE	CTTTAAA	1000	1866782-1866789	61810326\61810333	FALSE	61810520\61810527	61810334\61810341	chr13:61810334-61810519	TTTTTTTTAAAGATTTTTATTTATTTATTCATGATAGTCACAGAGAGAGAGAGAGAGGCAGAGACATAGGCAGAGGGAGAAGAGGCTCCATGCAGGGAGCCCAACATGGGATTCGATCCCGGTTCTCCAGGATCGTGCCCCAGGCCAAAGGCAGGCGCCAAACCGCTGCGCCACCCAGGGATCCCA	1	SINEC2A1_CF	3.9	YES
SINE	GDN	G_WOLF	chr13	61840959	61841155	1836310	1836310	gaatgatttc	gaatgatttc	gaatgatttc	revcom2	SINE/tRNA	Reverse	SINEC2A1_CF	-	N/A	1836321	1836320	N/A	61841145	61840949	61841146	61840950	FALSE	ATTTCCT	500	1836311-1836320	61840950\61840959	FALSE	61841146\61841155	61840960\61840978	chr13:61840960-61841145	TTTTTTTTTTTTTTTTTTTAATTTATGATAGTCACAGAGAGAGAAAGAGAGAGAGGCAGAGACACAGGCAGAGGGAGAAGCAGGCTCCATGCACCGGGAGCCCGACGTGGGATTCGATCCCAGGTCTCCAGGATCGCGCCCTGGGCCAAAGGCAGGCGCCAAACCGCTGCGCCACCCAGGGATCCC	1	SINEC_Cf	2.7	YES
SINE	GDN	G_WOLF	chr13	61845000	61845211	1832680	1832680	cttagcccatcattct	cttagcccatcattct	cttagcccatcattct	revcom2	SINE/tRNA	Reverse	SINEC2A1_CF	-	N/A	1832697	1832696	N/A	61845195	61844984	61845196	61844985	FALSE	ATTCTGA	1000	1832681-1832696	61844985\61845000	FALSE	61845196\61845211	61845001\61845019	chr13:61845001-61845195	TTTTTTTTTTTTTTTTTTTAAAGATTTTATTTATTTATTCATGATAGTCACAGAGAGAGAGAGAGGCAGAGACACAGGCAGAGGGAGAAGCAGGCTCCATGCACCGGGAGCCCGATGTGGGATTCGATCCCGGGTCTCCAGGATCGCGCCCTGGGCCAAAGGCAGGCGCCAAACCACTGCGCCACCCAGGGATCC	1	SINEC2A1_CF	2.1	YES
SINE	GDN	G_WOLF	chr13	62005282	62005476	1672206	1672206	agaagcatgatgtgg	agaagcatgatgtgg	agaagcatgatgtgg	revcom2	SINE/tRNA	Forward	SINEC2A1_CF	-	N/A	1672222	1672221	N/A	62005461	62005267	62005462	62005268	FALSE	CTTCTAA	1000	1672207-1672221	62005268\62005282	FALSE	62005462\62005476	62005452\62005461	chr13:62005283-62005461	GGGATCCTGAGTGGCGCAGTGGTTTGGCGCCTGCCTTTGGCCAGGCACGATCCTGGAGACCGGGATCAATCCACATCAGGCTCCTGGTGCATGGAGCCTGCTTCTCCTCTGCCTGTGTCTCTGCTCCTCTCTCTCTATCTCTCTCTCTTGAATAAATAAATAAATATTTAAAAAAAAAA	1	SINEC2A1_CF	6.8	YES
SINE	GDN	G_WOLF	chr13	62074253	62074452	1603670	1603670	N/A	N/A	N/A	revcom2	SINE/tRNA	Forward	SINEC_Cf	-	N/A	1603671	1603670	N/A	62074451	62074253	62074452	62074254	FALSE	N/A	1000	N/A	N/A\N/A	FALSE	N/A\N/A	62074450\62074450	chr13:62074254-62074451	GGGATCCCTGGGTGGCGCAGCGGTTTGGCGCCTGCCTTTGGCCCAGGGCGCGATTCTGGAGACCCGGGATCGAATCCCACATCGGGCTCCCAGTGCATGGAGCCTGCTTCTCCCTCTGCCTATGTCTCTGCCTCTCTCTCTCTCTCTGTGACTATCATAAATAAATAAAAATTAAAAAAAAAAAATAAGCTGTTCTAC	1	SINEC_Cf	2.2	YES
SINE	GDN	G_WOLF	chr13	62134906	62135112	1542931	1542931	ttaataagcttttta	ttaataagcttttta	ttaataagcttttta	revcom2	SINE/tRNA	Reverse	SINEC2A1_CF	-	N/A	1542947	1542946	N/A	62135097	62134891	62135098	62134892	FALSE	TTTTAAA	1000	1542932-1542946	62134892\62134906	FALSE	62135098\62135112	62134907\62134916	chr13:62134907-62135097	TTTTTTTTTTAATTTTTTTTTTTTTTTTTATGATAGTCACAGAGAGAGAGAGAGAGAGAGGCAGAGACACAGGCAGATGGAGAAGCAGGCTCCATGCACCGGGAGCCCGACGTGGGATTCGATCCCGGGTCTCCAGGATCGCGCCCTGGGCCAAAGGCAGGCGCCAAACCGCTGCGCCACCCAGGGATCCC	1	SINEC_Cf	2.1	YES
SINE	GDN	G_WOLF	chr13	62188374	62188590	1489411	1489411	taaattacaaatatt	taaattacaaatatt	taaattacaaatatt	revcom2	SINE/tRNA	Forward	SINEC2A1_CF	-	N/A	1489427	1489426	N/A	62188575	62188359	62188576	62188360	FALSE	ATTTAAA	1000	1489412-1489426	62188360\62188374	FALSE	62188576\62188590	62188550\62188571	chr13:62188375-62188575	GGGATCCCTGGGTGGCGCAGCGGTTTGGCGCCTGCCTTTGGCCCAGGGCGCGATCCTGGAGACCCGGGATCGAATCCCACATCGGGCTCCCGGCGCATGGAGCCTGCTTCTCCCTCTGCCTGTGTCTCTGCCTCTCTCTCTCTCTCTCTGTAACTATCATAAATAAATAAAAATTAAAAAAAAAAAAAAAAAAAAAATAAA	1	SINEC2A1_CF	2.1	YES
SINE	GDN	G_WOLF	chr13	62513386	62513594	1165759	1165759	tgtaatatagttta	tgtaatatagttta	tgtaatatagttta	revcom2	SINE/tRNA	Reverse	SINEC2A1_CF	-	N/A	1165774	1165773	N/A	62513580	62513372	62513581	62513373	FALSE	GTTTAAA	1000	1165760-1165773	62513373\62513386	FALSE	62513581\62513594	62513387\62513405	chr13:62513387-62513580	TTTTTTTTTTTTTTTTTTTAAAGATTTTATTTATTTATTCATGATAGACACAGAGAGAGAGAGGCAGAGACACAGGCAGAGAGAGAAGCAGGCTCCATGCACCGGGAGCCTGACGTGGGATTCGATCCCGGGTCTCCAGGATCGCGCCCTGGGTCAAAGGCAGGCGCTAAACCGCTGCGCCACCCAGGGATCCC	1	SINEC2A1_CF	3.8	YES
SINE	GDN	G_WOLF	chr13	62561378	62561586	1117954	1117954	actcatttgattta	actcatttgattta	actcatttgattta	revcom2	SINE/tRNA	Reverse	SINEC2A1_CF	-	N/A	1117969	1117968	N/A	62561572	62561364	62561573	62561365	FALSE	ATTTAAT	1000	1117955-1117968	62561365\62561378	FALSE	62561573\62561586	62561383\62561391	chr13:62561379-62561572	TTTATTTTTTTTTAATTTTTTTTTTTTTATTTATTTATGATAGTTACAGAGAGAGAGAGAGAGGCAGAGACACAGGCAGAGGGAGAAGCAGGCTCCATGCACCGGGAGCCCGATGTGGGATTCGATCCCGGGTCTCCAGGATCACGCCCTGGGCCAAAGGCAGGCGCCAAACCGCTGCGCCACCCAGGGATCCC	1	SINEC2A1_CF	1.6	YES
SINE	GDN	G_WOLF	chr13	63005449	63005664	674065	674065	tactttgtcaaaccttt	tactttgtcaaaccttt	tactttgtcaaaccttt	revcom2	SINE/tRNA	Reverse	SINEC2A1_CF	-	N/A	674066	674065	N/A	63005664	63005448	63005665	63005449	FALSE	CCTTTAA	1000	674049-674065	63005449\63005465	FALSE	63005665\63005681	63005470\63005482	chr13:63005466-63005664	TTTCTTTTTTTTTTTTTAATTTTTATTTATTTATGATAGTCACACACACACAGAGACAGAGAGAGAGAGAGGCAGAGACACAGGCAGAGGGAGGAGCAGGCTCCATGCAGGGAGCCCGACGTGGGATCCATCCCGGGTCTCCAGGATCGCGCCCTGGGCCAAAGGCAGGCGCCAAACCGCTGCGCCACCCAGGGATCCC	1	SINEC2A1_CF	2.6	YES
SINE	GDN	G_WOLF	chr13	63184061	63184279	501710	501710	aaagaagatgca	aaagaagatgca	aaagaagatgca	revcom2	SINE/tRNA	Forward	SINEC2A1_CF	-	N/A	501723	501722	N/A	63184267	63184049	63184268	63184050	FALSE	TCTTTCT	1000	501711-501722	63184050\63184061	FALSE	63184268\63184279	63184245\63184267	chr13:63184062-63184267	TGGGATCCCTGGGTGGCGCAGCGGTTTGGCGCCTGCCTTTGGCCCAGGGCGTGATCCTGGAGACCCGGGATCGAATCCCACGTCGGGCTCCCGGTGCATGGAGCCTGCTTCTCCCTCTGCCTGTGTCTCAGCCTCTCTCTCTCTCTCTCTCTGTGTGTGACTATCATAAATAAATAAAAATTTAAAAAAAAAAAAAAAAAAAAAAA	1	SINEC2A1_CF	1.0	YES
SINE	GDN	G_WOLF	chr13	63196663	63196747	489370	489370	N/A	N/A	N/A	revcom2	SINE/tRNA	Reverse	SINEC_Cf2	-	N/A	489371	489370	N/A	63196747	63196663	63196748	63196664	TRUE	N/A	1000	N/A	N/A\N/A	FALSE	N/A\N/A	N/A	chr13:63196664-63196747	GAGAGAGAGAGAGAGAGGCAGAGACACAGGCAGAGGGAGAAGCAGGCTCCATGCAGGGAACCCTACGTAAGACTCCATCCTGGG	1	SINEC1A_CF	8.3	NO
SINE	GDN	G_WOLF	chr13	63453363	63453574	232348	232348	aacaatctctcttaaat	aacaatctctcttaaat	aacaatctctcttaaat	revcom2	SINE/tRNA	Forward	SINEC2A1_CF	-	N/A	232366	232365	N/A	63453557	63453346	63453558	63453347	FALSE	TTGTTAA	500	232349-232365	63453347\63453363	FALSE	63453558\63453574	63453552\63453557	chr13:63453364-63453557	TGGGATCCCTGGGTGGCGCAGCGGTTTGGCGCCTGCCTTTGGCCCAGGGCGCCATCCTGGAGACCCGGGATCGAATCCCACGTCGGGTTCCCGGTGCATGGAGCCTGCTTCTCCCTCTGCCTGTGTGTCTCTGCCTCTCTCTCTCTCTCTCTCTCTATCATAAATAAAAATTAAAAAAAAAAAAAAACAAAAAA	1	SINEC2A1_CF	1.6	YES
SINE	GDN	G_WOLF	chr13	63491657	63491895	194288	194288	aaaagaaatctgtt	aaaagaaatctgtt	aaaagaaatctgtt	revcom2	SINE/tRNA	Forward	SINEC2A1_CF	-	N/A	194303	194302	N/A	63491881	63491643	63491882	63491644	FALSE	CTTTTAT	1000	194289-194302	63491644\63491657	FALSE	63491882\63491895	63491868\63491881	chr13:63491658-63491881	GGGATCCCTGGGTGGCGCAGCGGTTTGGCGCCTGCCTTTGGCCCAGGGCGCGATCCTGGAGACCCGGGATCGAATCCCACGTCGGGCTCCCGGTGCATGGAGCCTGCTTCTCCCTCTGCCTGTGTCTCTGCCTCTCTCTCTCTCTCTCTGTGACTATCATGAATAAATAAAATCTTTAAAAAAAAAAATAAATAAAATAAAATAAAATTTAAAAAAAAAAAAAA	1	SINEC2A1_CF	1.6	YES
SINE	GDN	G_WOLF	chr13	63549293	63549496	135935	135935	aaa	aaa	aaa	revcom2	SINE/tRNA	Forward	SINEC_Cf	-	135945	135946	135944	135945	63549487	63549283	63549488	63549284	FALSE	N/A	1000	135946-135948	63549281\63549283	FALSE	63549485\63549487	63549476\63549484	chr13:63549284-63549484	AGTCCTTTGAGGGATCCCTGGGTGGCGCAGCGGTTTAGCGCCTGCCTTTGGCCCAGGGCGCCATCCTGGAGACCTGGGATCGAATCCCACGTCGGGCTCCTGGTGCATGGAGCCTGCTTCTCCCTCTGCCTGTGTCTTTGCCTCTCTCTCTCTCCCTGTGACTATCATAAATAAATAATTTTTAAAAAAATTAAAAAAAAA	1	SINEC2A1_CF	4.2	YES
SINE	GDN	G_WOLF	chr14	1333579	1333804	60146872	60146872	aagaataaaatcctg	aagaataaaatcctg	aagaataaaatcctg	revcom2	SINE/tRNA	Forward	SINEC2A1_CF	-	N/A	60146888	60146887	N/A	1333789	1333564	1333790	1333565	FALSE	TTCTTAT	1000	60146873-60146887	1333565\1333579	FALSE	1333790\1333804	1333769\1333789	chr14:1333580-1333789	GGGATCCCTGGGTGGCGCAGTGGTTTGGCGCCTGCCTTTGGCCCAGGGCGCGATCCTGGAGACCCGGGATCGAATCCCACGTCGGGCTCCCGGTGCATGGAGCCTGCTTCTCCCTCTGCCTGTGTCTCTGCCTCTCTCTCTCTCTCTCTCTGTGACTATCATAAATAAATAAAAATTAAAAAAAAAAATAAAAAAAAAAAAAAAAAAAAA	1	SINEC2A1_CF	1.6	YES
SINE	GDN	G_WOLF	chr14	1661803	1662025	59806030	59806030	tggaccctcacttct	tggaccctcacttct	tggaccctcacttct	revcom2	SINE/tRNA	Reverse	SINEC2A1_CF	-	N/A	59806046	59806045	N/A	1662010	1661788	1662011	1661789	FALSE	CTTCTGT	1000	59806031-59806045	1661789\1661803	FALSE	1662011\1662025	1661804\1661828	chr14:1661804-1662010	TTTTTTTTTTTTTTTTTTTTTTTTTAATTTTTATTTATTTATGATAGTCACAGAGAGAGAGGGAGAGAGAGAGAGGCAGAGACACAGGCAGAGGGAGAAGCAGGCTCCATGCACCGGGAGCCCGATGTGGGATTCGATCCCGGGTCTCCAGGATCGCGCCCCGGGCCAAAGGCAGGCGCCAAACCGCTGCGCCACCCAGGGATCCCC	1	SINEC2A1_CF	1.7	YES
SINE	GDN	G_WOLF	chr14	1694546	1694749	59771561	59771561	N/A	N/A	N/A	revcom2	SINE/tRNA	Reverse	SINEC2A1_CF	-	59771568	59771569	59771566	59771567	1694744	1694539	1694745	1694540	FALSE	N/A	1000	N/A	N/A\N/A	FALSE	N/A\N/A	1694542\1694543	chr14:1694540-1694744	CATTCAATTTTTTTTTTATTTTTTTAATTTATGATAGGCACACACAGAGAGAGAGAGAGAGAGGCAGAGACACAGGCAGAGGGAGAAGCAGGCTCCATGCACCGGGAGCCCGACGTGGGATTCGATCCCGGGTCTCCAGGATCGTGCCCTGGGCCAAAGGCAGGCGCTAAACCGCTGCGCCACCCAGGGATCCCAATAAATCCCA	1	SINEC2A1_CF	3.2	YES
SINE	GDN	G_WOLF	chr14	2094450	2094653	59380942	59380942	aagaagcttttgcacag	aagaagcttttgcacag	aagaagcttttgcacag	revcom2	SINE/tRNA	Forward	SINEC2A1_CF	-	N/A	59380960	59380959	N/A	2094636	2094433	2094637	2094434	FALSE	TTCTTAT	1000	59380943-59380959	2094434\2094450	FALSE	2094637\2094653	2094628\2094636	chr14:2094451-2094636	GGATCCCTGGGTGGCGCAGCGGTTTGGCGCCTGCCTTTGGCCCAGGGCGCGATCCTGGAGACCCGGGATCGAATCCCACGTCGGGCTCCCGGTGCATGGAGCCTGCTTCTCCCTCTGCCTGTGTCTCTGCCTCTCTCTCTCTCTCTCACTGTGTGCCTATCATAAATAAATAAAATTAAAAAAAAA	1	SINEC2A1_CF	1.1	YES
SINE	GDN	G_WOLF	chr14	2152445	2152665	59329145	59329145	taagaagaagttcag	taagaagaagttcag	taagaagaagttcag	revcom2	SINE/tRNA	Forward	SINEC2A1_CF	-	N/A	59329161	59329160	N/A	2152650	2152430	2152651	2152431	FALSE	TCTTAAA	1000	59329146-59329160	2152431\2152445	FALSE	2152651\2152665	2152638\2152650	chr14:2152446-2152650	GGATCCCTGGGTGGCGCAGCGGTTCGGCGCCTGCCTTTGGCCCAGGGCGCAATCCTGGAGACCCAGGATCGAATCCCACGTCAGGCTCCCGGTGCATGGAGTCTGCTTCTCCCTCTGCCTATGTCTCTGCCTCTCTCTCTCTCTCTCTCTCTGTGTGTGTGACTATCATAAATAAATACAAATTAAAAAAATAAAAAAAAAAAAA	1	SINEC2A1_CF	4.6	YES
SINE	GDN	G_WOLF	chr14	2851135	2851334	58122927	58122927	gaaagatgaatgga	gaaagatgaatgga	gaaagatgaatgga	revcom2	SINE/tRNA	Forward	SINEC2A1_CF	-	N/A	58122942	58122941	N/A	2851320	2851121	2851321	2851122	FALSE	CTTTCGA	1000	58122928-58122941	2851122\2851135	FALSE	2851321\2851334	2851315\2851320	chr14:2851136-2851320	GGGATCCCTGGGTGGCGCAGTGGTTTAGCGCCTGCCTTTGGCCCGGGGGCCCGATCCTGGAGACCCGGGTTCGAGTCCCACATCAGGCTCCCGGTGCATGGAGCCTGCTTCTCCCTCTGCCTGTGTCTCTGCCTCTCTCTCTCTCTCTCTGTGACTATCATAAATAAATTTAAAAAAAGAAAAAA	1	SINEC2A1_CF	4.9	YES
SINE	GDN	G_WOLF	chr14	3057032	3057240	57916254	57916254	aaaagaaactttgcag	aaaagaaactttgcag	aaaagaaactttgcag	revcom2	SINE/tRNA	Forward	SINEC2A1_CF	-	N/A	57916271	57916270	N/A	3057224	3057016	3057225	3057017	FALSE	CTTTTAC	1000	57916255-57916270	3057017\3057032	FALSE	3057225\3057240	3057213\3057224	chr14:3057033-3057224	GGATCCCTGGGTGGCGCAGCGGTTTAGCGCCTGCCTTTGGCCCAGGGCGCGATCCTGGAGACCCGGGATCGAATCCCACGTCAGGCTCCCGGTGCATGGAGCCTGCTTCTCCTTCTGCCTGTGTCTCTGCGCCTCTCTCTCTCTCTCTCTGTGTGTAACTATCATAAATAAATAAAAATTAAAAAAAAAAAA	1	SINEC_Cf	1.6	YES
SINE	GDN	G_WOLF	chr14	3119321	3119534	57854175	57854175	ccactaattgtttt	ccactaattgtttt	ccactaattgtttt	revcom2	SINE/tRNA	Reverse	SINEC_Cf	-	N/A	57854190	57854189	N/A	3119520	3119307	3119521	3119308	FALSE	GTTTTAT	1000	57854176-57854189	3119308\3119321	FALSE	3119521\3119534	3119322\3119342	chr14:3119322-3119520	TTTTTTTTTTTTTTTTTTTTTAAAATTTTTATTTATTTATGATAGTCACAGAGAGAAAGAGAGAGAGAGGCAGAGACACAGGCAGAGGGAGAAGCAGGCTCCATGCACCGGGAGCCCGACGTGGGACTCGATCCCGGGTCTCCAGGATCGCGCCCTGGGCCAAAGGCAGGCGCCAAACCGCTGTGCTACCCAGGGATCC	1	SINEC2A1_CF	2.6	YES
SINE	GDN	G_WOLF	chr14	3147952	3148161	57825778	57825778	aaataaccttaa	aaataaccttaa	aaataaccttaa	revcom2	SINE/tRNA	Forward	SINEC2A1_CF	-	N/A	57825791	57825790	N/A	3148149	3147940	3148150	3147941	FALSE	TATTTTT	1000	57825779-57825790	3147941\3147952	FALSE	3148150\3148161	3148138\3148148	chr14:3147953-3148149	AGGGATCCCTGGGTGGCGCAGCGGTTTGGCGCCTGCCTTTGGCCCAGGGCGCGATCCTGGAGACCCAGGATCGAATCCCACATCGGGCTCCCGGTGCATGGAGCCTGCTTCTCCCTCTGCCTGTGTCTCTGCCTCTCTCTCTCTCTGTAACTATCATAAATAAATAAAAATTTTAAAAAAAAATTAAAAAAAAAAAT	1	SINEC2A1_CF	2.1	YES
SINE	GDN	G_WOLF	chr14	3500166	3500393	57467241	57467241	ggatacagtaagtttt	ggatacagtaagtttt	ggatacagtaagtttt	revcom2	SINE/tRNA	Reverse	SINEC_Cf	-	N/A	57467258	57467257	N/A	3500377	3500150	3500378	3500151	FALSE	GTTTTAT	1000	57467242-57467257	3500151\3500166	FALSE	3500378\3500393	3500167\3500195	chr14:3500167-3500377	TTTTTTTTTTTTTTTTTTTTTTTTTTTTTGCTGCTTATTTTTTTTTTTTAATTTTTATGATAGTCACAGAGAGAGAGAGACAGAGACACAGGCAGAGGGAGAAGCAGGCTCCATGCACCGGGAGCCCGACGTGGGATTCGATCCCGGGTCTCCAGGATCGCGCCCTGGGCCAAAGGCAGGCGCTAAACCGCTGCGCCACCCAGGGATCCCT	1	SINEC_Cf	1.2	YES
SINE	GDN	G_WOLF	chr14	3571923	3572156	57395606	57395606	gcagaaatagttta	gcagaaatagttta	gcagaaatagttta	revcom2	SINE/tRNA	Reverse	SINEC_Cf	-	N/A	57395621	57395620	N/A	3572142	3571909	3572143	3571910	FALSE	GTTTAGA	1000	57395607-57395620	3571910\3571923	FALSE	3572143\3572156	3571924\3571940	chr14:3571924-3572142	TTTTTTTTTTTTTTTTTAATTTTTATTTATTTATTTTTTATTTTTTTTATTTATTTATGATAGTCACAGAGAGAGAGAGAGAGAGAAGCAGAGACATAGGCAGAGGGAGAAGCAGGCTCCATGCACCGAGAGCCCGACGTGGGATTCGATCCCGGGTCTCCAGGATCGCGCCCTGGGCCAAAGGCAGGCGCTAAACCGCTGCGCCACCCAGGGATCCCC	1	SINEC2A1_CF	3.2	YES
SINE	GDN	G_WOLF	chr14	3651696	3651878	57315811	57315811	taggtagacttgaca	taggtagacttgaca	taggtagacttgaca	revcom2	SINE/tRNA	Forward	SINEC_Cf	-	N/A	57315827	57315826	N/A	3651863	3651681	3651864	3651682	FALSE	ACCTAAA	1000	57315812-57315826	3651682\3651696	FALSE	3651864\3651878	3651861\3651863	chr14:3651697-3651863	GGGATCCCTGGGTGGCGCAGCGGTTTGGCGCCTGCCTTTGGCCCAGGGCGCGATCCTGGAGACCCGGGATCGAATCCCACGTCGGGCTCCCGGTGCACGGAGCCTGCTTCTCCCTCTGCCTGTGTCTCTGAGCCTCTCTCTCTCTCTCTGTGACTATCATGAATAAA	1	SINEC_Cf	1.2	NO
SINE	GDN	G_WOLF	chr14	3778318	3778531	57188740	57188740	tgtagtcaacttct	tgtagtcaacttct	tgtagtcaacttct	revcom2	SINE/tRNA	Reverse	SINEC_Cf	-	N/A	57188755	57188754	N/A	3778517	3778304	3778518	3778305	FALSE	CTTCTAT	1000	57188741-57188754	3778305\3778318	FALSE	3778518\3778531	3778319\3778343	chr14:3778319-3778517	TTTTTTTTTTTTTTTTTTTTTTTTTAATTTATTTATTTACGATAGTCACACTCAGAGAGAGAGAGAGAGGCAGAGACACAGGCAGAGAGAGAAGCAGGCTCCATGCACCGGGAGCCTGACGTGGGATTCGATCCCGGGTCTCCAGGATCGCGCCCTGGGCCAAAGGCAGGCGCTAAACCGCTGCGCCACCCAGGGATCC	1	SINEC_Cf	3.5	YES
SINE	GDN	G_WOLF	chr14	3808810	3809008	57158456	57158456	tgagtaacattttt	tgagtaacattttt	tgagtaacattttt	revcom2	SINE/tRNA	Reverse	SINEC2A1_CF	-	N/A	57158471	57158470	N/A	3808994	3808796	3808995	3808797	FALSE	TTTTTAA	1000	57158457-57158470	3808797\3808810	FALSE	3808995\3809008	3808811\3808822	chr14:3808811-3808994	TTTTTTTTTTTTAAAGATTTATTTATTTATCATAGACAGAGAGAGAGAGAGAGGCAGAGACACAGGAGGAGGGAGAAGCAGGCTCCATGCCGGGAGCCTGATGTGGGACTCGATCCCGGGACTCCAGGATCGCGCCCCGGGCCAAAGGCAGGCGCTAAACCGCTGGGCCACCCAGGGATCCCCC	1	SINEC2A1_CF	7.1	YES
SINE	GDN	G_WOLF	chr14	4251916	4252087	56715823	56715823	tt	tt	tt	revcom2	SINE/tRNA	Forward	SINEC2A1_CF	-	56715823	56715824	56715820	56715821	4252087	4251916	4252088	4251917	FALSE	N/A	1000	56715824-56715825	4251915\4251916	FALSE	4252086\4252087	4252081\4252085	chr14:4251917-4252085	GGGATCCCTAGGTGGCGCAGCGGTTTGGCGCCTGCCTTCGGCCTAGGGCGCGATCCTGGAGACCCGGGATCGAATCCCACATCGGGCTCCCAGTGCATGGAGCCTGCTTCTCCCTCTGCCTGTGTCTCTGCCTCTCTCTCTCTCTGTGACTATCATAAATAAATAAAAA	1	SINEC_Cf	3.0	YES
SINE	GDN	G_WOLF	chr14	4456048	4456249	56511933	56511933	tgactttttgatttttt	tgactttttgatttttt	tgactttttgatttttt	revcom2	SINE/tRNA	Reverse	SINEC_Cf	-	N/A	56511951	56511950	N/A	4456232	4456031	4456233	4456032	FALSE	TTTTTGG	1000	56511934-56511950	4456032\4456048	FALSE	4456233\4456249	4456049\4456053	chr14:4456049-4456232	TTTTTAATTTTTGTATTTATTTATGATAGTCACAGAGAGAGAGAGAGAGAGAGGCAGAGACACAGGCAGAGGGAGAAGCAGGCTCCATGCACCGGGAGCCCGACGTGGGATTCGATCCCGGGTCTCCAGGATCGCGCCCTGGGCCAAAGGCAGGCGCTAAACCACTGCGCCACCCAGGGATCCC	1	SINEC_Cf	1.6	YES
SINE	GDN	G_WOLF	chr14	5467889	5468094	55501217	55501217	aaaaatata	aaaaatata	aaaaatata	revcom2	SINE/tRNA	Forward	SINEC2A1_CF	-	N/A	55501227	55501226	N/A	5468085	5467880	5468086	5467881	FALSE	TTTTTAT	1000	55501218-55501226	5467881\5467889	FALSE	5468086\5468094	5468065\5468085	chr14:5467890-5468085	GGGATCCCTGGGTGGCGCAGCGGTTTGGCGCCTGCCTTTGGCCCAGGGCGCGATCCTGGAGACCCGGGATCGAATCCCACATCGGGCTCCCGGTGCATGGAGCCTGCTTCTCCCTCTGCCTGTGTCTCTGCCTCTCTCTCTCTCTCTCTGTGACTATCATAAATAAATAAAAATTAAAAAAAAAAAAAAAAAAAAA	1	SINEC2A1_CF	1.0	YES
SINE	GDN	G_WOLF	chr14	5757326	5757546	55211921	55211921	agcatccaattctt	agcatccaattctt	agcatccaattctt	revcom2	SINE/tRNA	Reverse	SINEC2A1_CF	-	N/A	55211936	55211935	N/A	5757532	5757312	5757533	5757313	TRUE	TTCTTGA	1000	55211922-55211935	5757313\5757326	FALSE	5757533\5757546	5757329\5757336	chr14:5757327-5757532	TATTTTTTTTATTTTTTTTATTTTTTTAAAGATTTTATTTATTTATTCGTGATAGTTACACAGAGAGAGACAGAGAGGCAGATACACAGGCAGAGGGAGAAGCAGGCTCCATGCAGGGAGCCCGACGTGGGATTCGATCCCAGGCCTCCAGGATCGTGCCCCGAGCCAAAGGCAGGCGCCAAACCGCTGCGCCACCCAGGGATCCC	1	SINEC2A1_CF	5.3	YES
SINE	GDN	G_WOLF	chr14	6115369	6115571	54856269	54856269	aaaaaggcaacgt	aaaaaggcaacgt	aaaaaggcaacgt	revcom2	SINE/tRNA	Forward	SINEC2A1_CF	-	N/A	54856283	54856282	N/A	6115558	6115356	6115559	6115357	FALSE	TTTTTAA	1000	54856270-54856282	6115357\6115369	FALSE	6115559\6115571	6115547\6115558	chr14:6115370-6115558	AGGGGATCCCTGGGTGGCGCAGCGGTTTGGCGCCTGCCTTTGGCCCAGGGCGCGATCCTGGAGACCCGGGATCGAGTCCCACGTCGGGCTCCCGGTGCATGGAGCCTGCTTCTCCCTCTGCCTGTGTCTCTGCCTCTCTCTCTATCTGTGTGTGACTATCATAAATAAATAAAAATTAAAAAAAAAAAA	1	SINEC_Cf	1.6	YES
SINE	GDN	G_WOLF	chr14	6210344	6210564	54761502	54761502	ctgcttacagat	ctgcttacagat	ctgcttacagat	revcom2	SINE/tRNA	Reverse	SINEC_Cf	-	N/A	54761515	54761514	N/A	6210552	6210332	6210553	6210333	FALSE	CAGATGT	1000	54761503-54761514	6210333\6210344	FALSE	6210553\6210564	6210345\6210354	chr14:6210345-6210552	TTTTTTTTTTAATTTTTATTTATTTATGATAGTCACAGAGAGAGAGAGAGAGACGGGCAGAGACACAGGCAGAGACACAGGCAGAGACACAGGCAGAGGGAGAAGCAGGCTCCATGCAGGGAGCCCGACATGGGATTCGATCCTGGGTCTCCAGGATCACGCCCTGGGCCAAAGGCAGGCGCCAAACCGCTGTGCCACCCAGGGATCC	1	SINEC_Cf	3.3	YES
SINE	GDN	G_WOLF	chr14	6242117	6242316	54729729	54729729	N/A	N/A	N/A	revcom2	SINE/tRNA	Reverse	SINEC_Cf	-	54729739	54729740	54729736	54729737	6242309	6242107	6242310	6242108	FALSE	N/A	1000	N/A	N/A\N/A	FALSE	N/A\N/A	6242111\6242112	chr14:6242108-6242309	AGATTCTGACTTTTTTTTTTTTTTTAATTTTTATTTATTTATGATAGTCACAGAGAGAGAGAGAGAGAGGCAGAGACACAGGCAGAGGGAGAAGCAGGCTCCATGCACCGGGAGCCCGACGTGGGATTCGATCCTGGGTCTCCAGGATCGCGCCCTGGGCCAAAGGCAGGCGCCAAACCGCTGCGCCACCCAGGGATCCCGA	1	SINEC_Cf	0.5	YES
SINE	GDN	G_WOLF	chr14	6708552	6708770	54263692	54263692	gga	gga	gga	revcom2	SINE/tRNA	Forward	SINEC2A1_CF	-	54263692	54263693	54263690	54263691	6708772	6708552	6708773	6708553	FALSE	N/A	1000	54263693-54263694\54263690-54263690	6708551\6708553	FALSE	6708771\6708773	6708768\6708768	chr14:6708554-6708770	GGGATCCCTGGGTGGCGCAGTGGTTTGGCGCCTGCCTTTGGCCCAGGGCGCGATCCTGGAGACCCGGGATCGAATCCCACATCAGGCTCCTGGTGCATGGAGCCTGCTTCTCCCTCTGCCTGTGTCTCTGCCTCTCTCTCTCTCTCTGTGACTATCATAAATAAATAAATAAAAAAGGAGAATTATTTAAAAAAAAAAAAAAAAAAAGAACTGCAGG	1	SINEC2A1_CF	2.6	YES
SINE	GDN	G_WOLF	chr14	6717332	6717566	54255810	54255810	aaaaacttctg	aaaaacttctg	aaaaacttctg	revcom2	SINE/tRNA	Forward	SINEC2A1_CF	-	N/A	54255822	54255821	N/A	6717555	6717321	6717556	6717322	FALSE	TTTTTAA	1000	54255811-54255821	6717322\6717332	FALSE	6717556\6717566	6717520\6717555	chr14:6717333-6717555	GGGGATCCCTGGGTGGCGCAGTGGTTTAGTGCCTGCCTTTGGCCCGGCGCATGATCCTGGAGACCCAGGATCGAATCCCACGTCGGGCTCCCTGCATGGAGCCTGCTTCTCCCTCTGCCTGTGTCTCTGCCTCTCTCTCTCTCTCTCTCTCTGTGTGACTATCATGAATGAATAAATAAAGTCTTTTAAAAAAAAAAAAAAAAAAAAAAAAAAAAAAAAAAAA	1	SINEC2A1_CF	5.7	YES
SINE	GDN	G_WOLF	chr14	6741783	6741993	54231527	54231527	ggaaatctttac	ggaaatctttac	ggaaatctttac	revcom2	SINE/tRNA	Reverse	SINEC_Cf	-	N/A	54231540	54231539	N/A	6741981	6741771	6741982	6741772	FALSE	TTTACCT	1000	54231528-54231539	6741772\6741783	FALSE	6741982\6741993	6741784\6741791	chr14:6741784-6741981	TTTTTTTTAAAATTTATTTATTTATTTATTTATTATTTATGATAGTCACAAAGAGAGAGAGAGAGAGGCAGAGACACAGGCAGAGGGAGAAGCAGGCTCCATGCACCGGGAGCCTGACGTGGGATTCGATCCCGGGTCTCCAGGATCGTGCCCTGGGCCAAAGGCAGGCGCTAAACCGCTGCGCCACCCAGGGATCCC	1	SINEC_Cf	3.5	YES
SINE	GDN	G_WOLF	chr14	6872948	6873148	54100951	54100951	acaaaggaggtgga	acaaaggaggtgga	acaaaggaggtgga	revcom2	SINE/tRNA	Forward	SINEC2A1_CF	-	N/A	54100966	54100965	N/A	6873134	6872934	6873135	6872935	FALSE	TTTGTAA	1000	54100952-54100965	6872935\6872948	FALSE	6873135\6873148	6873120\6873134	chr14:6872949-6873134	GGGATCCCTGGGTGGCGCAGCGGTTTGGCGCCTGCCTTTGGCCCAGGGCGCGATCCTGGAGACCCGGGATCGAATCCCACATCGGGCTCCCGGTGCATGGAGCCTGCTTCTCCCTCTGACTGTGTCTCTGCCTCTCTCTCTCTCTGTGACTATCATAAATAAATAAAAATTAAAAAAAAAAAAAAA	1	SINEC_Cf	1.1	YES
SINE	GDN	G_WOLF	chr14	6886179	6886395	54087924	54087924	ccacccaagaaatatt	ccacccaagaaatatt	ccacccaagaaatatt	revcom2	SINE/tRNA	Reverse	SINEC_Cf	-	N/A	54087941	54087940	N/A	6886379	6886163	6886380	6886164	FALSE	ATATTAA	1000	54087925-54087940	6886164\6886179	FALSE	6886380\6886395	6886180\6886194	chr14:6886180-6886379	TTTTTTTTTTTTTTTAATTTTTTTTTTTTTTTTATTTATTTATGATAGTCACAGAGAGAGAGAGAGACAGGCAGAGACACAGGCAGAGGGAGAAGCAGGCTCCATGCACCGGGAGTCCGACGTGGGATTCGATCCTGGGTCTCCAGGATCACGCCCTGGGCCAAAGGCAGGCGCCAAACCGCTGCGCCACCCAGGGATCC	1	SINEC2A1_CF	2.1	YES
SINE	GDN	G_WOLF	chr14	7191581	7191837	53782630	53782630	catagtacactttc	catagtacactttc	catagtacactttc	revcom2	SINE/tRNA	Reverse	SINEC_Cf	-	N/A	53782645	53782644	N/A	7191823	7191567	7191824	7191568	FALSE	CTTTCAA	1000	53782631-53782644	7191568\7191581	FALSE	7191824\7191837	7191582\7191617	chr14:7191582-7191823	TTTTTTTTTTTTTTTTTTTTTTTTTTTTTTTTTTTTAATTTTACAAAGCTCTTTACAGTTTTTTTTTAAGTTTTATTTATTTATGATAGGCACACAGTGAGAGAGAGAGAGGCAGAGACACAGGCAGAGAGAGAAGCAGGCTCCATGCACCGGGAGCCTGACGTGGGATTCGATCCCGGATCTCCAGGATCACGCCCTGGGCCAAAGGCAGGCGCTAAACCGCTGCGCCACCCAGGGATCCC	1	SINEC_Cf	4.3	YES
SINE	GDN	G_WOLF	chr14	7272629	7272836	53702029	53702029	acaaaagcaatccca	acaaaagcaatccca	acaaaagcaatccca	revcom2	SINE/tRNA	Forward	SINEC_Cf	-	N/A	53702045	53702044	N/A	7272821	7272614	7272822	7272615	FALSE	TTTGTAA	1000	53702030-53702044	7272615\7272629	FALSE	7272822\7272836	7272814\7272817	chr14:7272630-7272821	GGGATCCCTGGGTGGCGCAGCGGTTTGGCGCCTGCCTTTGGCCCAGGGCGCGATCCTGGAGACCCGGGATCGAATCCCACGTCGGGCTCCCGGTGCATGGAGCCTGCTTCTCCCTCTGCCTGTGTCTCTGTGCCTCTCTCTCTCTCTGTGACTATCATAAATAAATAAAAATTAAAAAAAAAACAAAACAAA	1	SINEC_Cf	1.6	YES
SINE	GDN	G_WOLF	chr14	7295943	7296151	53678743	53678743	ttaagagttggacgctt	ttaagagttggacgctt	ttaagagttggacgctt	revcom2	SINE/tRNA	Forward	SINEC_Cf	-	N/A	53678761	53678760	N/A	7296134	7295926	7296135	7295927	TRUE	CTTAATT	1000	53678744-53678760	7295927\7295943	FALSE	7296135\7296151	7296122\7296133	chr14:7295944-7296134	GGGGATCCCTGGGTGGCGCAGCGGTTTGGAGCCTGCCTTTGGCCCAGGGCGCGATCCTGGAGACCCGGGATCGAATCCCACATCGGGCTCCCGGTGCATGGAGCCTGCTTCTCCCTCTGCCTGTGTCTCTGCCTCTCTCTCTCTCTCTCTGTGTGACTATCATAAATAAATAAAAATTAAAAAAAAAAAAT	1	SINEC_Cf	1.1	YES
SINE	GDN	G_WOLF	chr14	7346331	7346596	53628319	53628319	taaaaactactttgttg	taaaaactactttgttg	taaaaactactttgttg	revcom2	SINE/tRNA	Forward	SINEC2A1_CF	-	N/A	53628337	53628336	N/A	7346579	7346314	7346580	7346315	FALSE	TTTTAAA	1000	53628320-53628336	7346315\7346331	FALSE	7346580\7346596	7346567\7346579	chr14:7346332-7346579	GGATCCCTGGGTGGCGCAGCGGTTTGGCGCCTGCCTTTGGCCCAGGGCGCGATCCTGGAGACCCAGGATCGAATCCCACATCGGGCTCCCGGTGCATGGAGCCTGCTTCTCCCTCTGCCTATGTCTCTGCCTCTCTCTCTCTCTCTCTCTGTGACTATCATAAATAAATAAAAATTGAAAAAAAAAAAAAAAACAAATATGGTTTATTCCACTGGTTTTAAAAAAAAATAAAAATAAAAAAAAAAAAA	1	SINEC2A1_CF	2.1	YES
SINE	GDN	G_WOLF	chr14	7347364	7347561	53627553	53627553	aaaaaagtggaata	aaaaaagtggaata	aaaaaagtggaata	revcom2	SINE/tRNA	Forward	SINEC2A1_CF	-	N/A	53627568	53627567	N/A	7347547	7347350	7347548	7347351	FALSE	TTTTTGT	1000	53627554-53627567	7347351\7347364	FALSE	7347548\7347561	7347523\7347547	chr14:7347365-7347547	GGGATCCCTGGGTGGCGCAGCGGTTTGGCGCCTGCCTTTGGCCCAGGGCGCGATCCTGGAGACCTAGGATCGAATCCCACATCAGGCTCCCGGTGCATGGAGCCTGCTTCTCCCTCTGCCTGTGTCTCTGCCTCTCTCTCTCTCTCTGTGACTATCATAAAAAAAAAAAAAAAAAAAAAAAAA	1	SINEC_Cf	3.3	YES
SINE	GDN	G_WOLF	chr14	7356639	7356848	53618263	53618263	tcaatcaatattttt	tcaatcaatattttt	tcaatcaatattttt	revcom2	SINE/tRNA	Reverse	SINEC2A1_CF	-	N/A	53618279	53618278	N/A	7356833	7356624	7356834	7356625	FALSE	TTTTTAT	1000	53618264-53618278	7356625\7356639	FALSE	7356834\7356848	7356640\7356644	chr14:7356640-7356833	TTTTTAAATTTTTTTTAATTTTATTTATTTATGATAGTCACATAGAGAGAGAGAGAGAGAGAGGCAGAGACATAGGCAGAGGGAGAAGCAGGCTCCATGCACCGGGAGCCTGACGTGGGATTCGATCCGGGGTCTCCAGGATCGCACCCTGGGCCAAAGGCAGGCGCCAAACCGCTGCGCCACCCAGGGATCCC	1	SINEC2A1_CF	2.6	YES
SINE	GDN	G_WOLF	chr14	7426549	7426774	53546793	53546793	taaaatgaactcct	taaaatgaactcct	taaaatgaactcct	revcom2	SINE/tRNA	Forward	SINEC2A1_CF	-	N/A	53546808	53546807	N/A	7426760	7426535	7426761	7426536	FALSE	TTTTAGA	1000	53546794-53546807	7426536\7426549	FALSE	7426761\7426774	7426731\7426760	chr14:7426550-7426760	GGGATCCCTGGGTGGCGCAGCGGTTTGGCGCCTGCCTTTGGCCCAGGGCGCGATCCTGGAGACCCGGGATCGAATCCCACATCGGGCTCCCGGTGCATGGAGCCTGCTTCTCCCTCTGCCTGTGTCTCTGCCTCTCTCTCTCTCTCTCTGTGACTATCATGAATAAATAAATAAAATCTTTAAAAAAAAAAAAAAAAAAAAAAAAAAAAAA	1	SINEC2A1_CF	1.6	YES
SINE	GDN	G_WOLF	chr14	7793660	7793882	53178966	53178966	cggctgagcagaatct	cggctgagcagaatct	cggctgagcagaatct	revcom2	SINE/tRNA	Reverse	SINEC2A1_CF	-	N/A	53178983	53178982	N/A	7793866	7793644	7793867	7793645	FALSE	AATCTAA	1000	53178967-53178982	7793645\7793660	FALSE	7793867\7793882	7793661\7793673	chr14:7793661-7793866	TTTTTTTTTTTTTATTTTTTTTTTTATTTTTATTTATTTATGATAGTCACACACACAGAGAGAGAGAGAGAGAGAGGCAGAGACACAGGCAGAGGGATAAGCAGGCTCCATGCCCCGGGAGCCCGACGTGGGATTCGATCCCGGGTCTCCAGGATCGCGCCCTGGGCCAAAGGCAGGCGCTAAACCGCTGCGCCACCCAGGGTTCC	1	SINEC2A1_CF	3.6	YES
SINE	GDN	G_WOLF	chr14	7863023	7863243	53109599	53109599	taaaacccaaacca	taaaacccaaacca	taaaacccaaacca	revcom2	SINE/tRNA	Forward	SINEC_Cf2	-	N/A	53109614	53109613	N/A	7863229	7863009	7863230	7863010	FALSE	TTTTAAA	1000	53109600-53109613	7863010\7863023	FALSE	7863230\7863243	7863224\7863229	chr14:7863024-7863229	GGGATCCCTGGGTGGCTCAGTGGTTTAGCGCCTGCCTTTGGCCCAGGGCATGATTCTGGAGACCCAGGATCAGGTCCCATGTCGGGCTCCCTGCATGGAGCCTGCTTCTCCCTCTGCCTGTGTCTGTGCCTCTCTCTCTCTCTCTGTGTCTCTCATGAATAAATAAATAAAATCTTTAAAAAAAATAAAAAATAAAAAATAAAAAA	1	SINEC_Cf2	7.7	YES
SINE	GDN	G_WOLF	chr14	7898021	7898223	53074632	53074632	aaaaatgcaaagtg	aaaaatgcaaagtg	aaaaatgcaaagtg	revcom2	SINE/tRNA	Forward	SINEC2A1_CF	-	N/A	53074647	53074646	N/A	7898209	7898007	7898210	7898008	FALSE	TTTTTGA	1000	53074633-53074646	7898008\7898021	FALSE	7898210\7898223	7898204\7898209	chr14:7898022-7898209	GGGATCTCTGGGTGGCGCCGCGGTTTGGCGCCTGCCTTTGGCCCAGGGCACGATCCTGGAGACCCGGGATCGAATCCCACGTTGGGCTCCCGGTGCATGGAGCCTGCTTCTCCCTCTCCCTCTGCCTGTGTCTCTGCCTCTCTCTCTCTGTGTGTGTGACTGTCATAAATAAATAAAAAATTAAAAAA	1	SINEC2A1_CF	4.4	YES
SINE	GDN	G_WOLF	chr14	7900178	7900399	53072697	53072697	gccacccaggg	gccacccaggg	gccacccaggg	revcom2	SINE/tRNA	Reverse	SINEC_Cf	-	N/A	53072709	53072708	N/A	7900388	7900167	7900389	7900168	TRUE	CAGGGTT	1000	53072698-53072708	7900168\7900178	FALSE	7900389\7900399	7900180\7900180	chr14:7900179-7900388	ATCCCATCTTTCTTTCTTTTTTTACCCCATAGGTCAGGAGTTCTTTTTTTAATTAATTAATTAATTCTTTATGATAGTCACAGAGAGAGAGAGAGGCAGAGACATAGGCAGAGGGAGAAGCAGGCTCCATGCACCGGGAGCCCGACGTGGGACTCGATCCCGGGTCTCCAGGATCTCGCCCTGGGCCAAAGGCAGGCGCTAAACCGCTGC	1	SINEC_Cf	4.8	YES
SINE	GDN	G_WOLF	chr14	7909344	7909555	53063827	53063827	atttatatgtcgtgaacc	atttatatgtcgtgaacc	atttatatgtcgtgaacc	revcom2	SINE/tRNA	Forward	SINEC_Cf	-	N/A	53063846	53063845	N/A	7909537	7909326	7909538	7909327	FALSE	TAAATGC	1000	53063828-53063845	7909327\7909344	FALSE	7909538\7909555	7909522\7909536	chr14:7909345-7909537	GGGATCCCTGGGTGGCGCAGCGGTTTGGCGCCTGCCTTTGGCCCAGGGTGTGATCCTGGAGACCCAGGATCAAATCCCACGTCAGGCTCCCGGTGCATGGAGCCTGCTTCTCCCTCTGCCTGTGTCTCTGCCTCTCTCTCTCTCTCACTGTGTGCCTATCATAAATAAATAAAAATTAAAAAAAAAAAAAAAG	1	SINEC_Cf	3.7	YES
SINE	GDN	G_WOLF	chr14	8065194	8065415	52908181	52908181	taaaaatgttaaaaaac	taaaaatgttaaaaaac	taaaaatgttaaaaaac	revcom2	SINE/tRNA	Forward	SINEC2A1_CF	-	N/A	52908199	52908198	N/A	8065398	8065177	8065399	8065178	FALSE	TTTTAAA	1000	52908182-52908198	8065178\8065194	FALSE	8065399\8065415	8065393\8065398	chr14:8065195-8065398	TGGGATCCCTGGGTGGCGCAGCGGTTTGGCGCCTGCCTTTGGCCCAGGGCGCGATCCTGGAGACCTGGGATCGAATCCCACATCGGGCTTCCGGTGCATGGAGCCTGCTTCTCCCTCTGCCTATGTCTCTGCCTCTCTCTCTTTCTCCCTCTGTGACTATCATAAATAAATAAAAATTTAAAAAAAAAAAAAAAATTTAAAAAA	1	SINEC2A1_CF	3.1	YES
SINE	GDN	G_WOLF	chr14	8899538	8899775	52080526	52080526	gaaaatatacaata	gaaaatatacaata	gaaaatatacaata	revcom2	SINE/tRNA	Forward	SINEC_Cf2	-	N/A	52080541	52080540	N/A	8899761	8899524	8899762	8899525	FALSE	TTTTCAA	1000	52080527-52080540	8899525\8899538	FALSE	8899762\8899775	8899748\8899757	chr14:8899539-8899761	GGGCAGCCCGGGTGGCTCAGCGGTTTAGCGCTGCCTTCAGCCCAGGGCATGATCCTGGAGAACCGGGATCGAGTCCCACGTCGGGCTCCCTGTATGGAGCCTGCTTCTCCCTCTGCCCCCCCCCCCTCTCTCTCTCTCTCATTCTGTGTCTCTCATGAATAAATACATAAATAAAGTCTTTAAAAAAGAAAAAAGACCCCATCATTATTAAAAAAAAAAGAAA	1	SINEC_Cf2	8.4	YES
SINE	GDN	G_WOLF	chr14	9087219	9087436	51886814	51886814	gagttttccatttgt	gagttttccatttgt	gagttttccatttgt	revcom2	SINE/tRNA	Reverse	SINEC2A1_CF	-	N/A	51886830	51886829	N/A	9087421	9087204	9087422	9087205	FALSE	TTTGTAT	1000	51886815-51886829	9087205\9087219	FALSE	9087422\9087436	9087223\9087225	chr14:9087220-9087421	TTGTTTGTTTTTTTTTTTTAATTTTTATTTTTATTTATGATAGTCACACACAGAGAGAGAGAGAGAGCGAGGCAGAGACACAGGCAGAGGGAGAAGCAGGCTCCATGCACCGGGAGCCCGACATGGGATTCGATCCCGGGTTTCCGGGATCGCGCCCTGGGCCAAAGGCAGGCGCCAAACCGCTGCGCCACCCAGGGATCCC	1	SINEC2A1_CF	3.1	YES
SINE	GDN	G_WOLF	chr14	9126635	9126843	51847926	51847926	agtaaagagagcattt	agtaaagagagcattt	agtaaagagagcattt	revcom2	SINE/tRNA	Forward	SINEC2A1_CF	-	N/A	51847943	51847942	N/A	9126827	9126619	9126828	9126620	FALSE	TTACTAA	1000	51847927-51847942	9126620\9126635	FALSE	9126828\9126843	9126814\9126827	chr14:9126636-9126827	GGGATCCCTGGGTGGCGCAGCGGTTTGGCGCCTGCCTTTGGCCCGGGGCTGATCCTGGAGACCCGGGATCGAATCCCACATTGGGCTCCCGGTGCATGGAGCCTGCTTCTCCCTCTGCCTGTGTCTCTGCCTCTCTCTCTCTCTGTGTGACTATCATGAATAAATAAATAAAATCTTTAAAAAAAAAAAAAA	1	SINEC2A1_CF	3.2	YES
SINE	GDN	G_WOLF	chr14	9195361	9195565	51779357	51779357	ccaaaatgattggtttaa	ccaaaatgattggtttaa	ccaaaatgattggtttaa	revcom2	SINE/tRNA	Reverse	SINEC_Cf	-	N/A	51779376	51779375	N/A	9195547	9195343	9195548	9195344	FALSE	TTTAAAT	1000	51779358-51779375	9195344\9195361	FALSE	9195548\9195565	9195362\9195372	chr14:9195362-9195547	TTTTTTTTTTTAATTTGTATTTATTTATGATAGGCACACAGTGAGAGAGAGAGAGAGGCAGAGACATAGGCAGAGGGAGAAGCAGGCTCCATGCACTGGGAGCCCGACGTGGGATTCGATCCCGGGTCTCCAGGATCGTGCCCTGGGCCAAAGGCCGGCGCTAAACCGCTGCGCCACCCAGGGATC	1	SINEC_Cf	4.3	YES
SINE	GDN	G_WOLF	chr14	9579082	9579288	51395073	51395073	aaggataagaaagca	aaggataagaaagca	aaggataagaaagca	revcom2	SINE/tRNA	Forward	SINEC2A1_CF	-	N/A	51395089	51395088	N/A	9579273	9579067	9579274	9579068	FALSE	TCCTTAC	1000	51395074-51395088	9579068\9579082	FALSE	9579274\9579288	9579262\9579273	chr14:9579083-9579273	GGGATCCCTGGGTGGCGCAGTGGTTTAGCGCCTGCCTTTAGCCCAGGGCGTGATCCTGGAGACCCGGGATCGAATCCCACATCGGGCTCCCGGTGCATGGAGCCTGCTTCTCCCTCTGCCTGTGTCTCTGCCTCTCTCTCTCTCTCTCTCTGTATGACTATCATAAATAAATAAAAATTAAAAAAAAAAAA	1	SINEC2A1_CF	3.7	YES
SINE	GDN	G_WOLF	chr14	9791267	9791497	51181335	51181335	N/A	N/A	N/A	revcom2	SINE/tRNA	Forward	SINEC2A1_CF	-	51181340	51181341	51181339	51181340	9791493	9791262	9791494	9791263	FALSE	N/A	1000	N/A	N/A\N/A	FALSE	N/A\N/A	N/A	chr14:9791263-9791493	GTTTCGGGATCCCTGGGTGGCGCAGCGGTTTGGCGCCTGCCTTTGGCCCAGGGCGTGATCCTGGAGACACGGGATCGAATCCCACATCAGGCTCCCGATGCATGGAGCCTGCTTCTCCCTCTGCCTGTGTCTCTGCCTCTCTCTCTCTCTCTCTGTGACTATCATAAGTAAATAAATAAAAATTTAAAAAAAAAAAAAAAAAAAAAAAAAAAAAAAAAAAAAAAGCTCTCG	1	SINEC2A1_CF	2.6	YES
SINE	GDN	G_WOLF	chr14	9856381	9856588	51116445	51116445	tgataattgtctt	tgataattgtctt	tgataattgtctt	revcom2	SINE/tRNA	Reverse	SINEC2A1_CF	-	N/A	51116459	51116458	N/A	9856575	9856368	9856576	9856369	FALSE	GTCTTAC	1000	51116446-51116458	9856369\9856381	FALSE	9856576\9856588	9856382\9856395	chr14:9856382-9856575	TTTTTTTTTTTTTTAATTTTTTTTATTTATTTATGATAGTTACATCAGAGAGAGAGAGAGAGGCAGAGACATAGGCAGAGGGAGAAGCAGGCTCCATGCACCGGGAGCCCGATGTGGGATTCGATCCCGGGTCTCCAGGATCGCGCCCTGGGCCAAAGGCAGGCGCTAAACCGCTGCGCCACCCAGGGATCCCA	1	SINEC_Cf	3.2	YES
SINE	GDN	G_WOLF	chr14	9940187	9940269	51032719	51032719	N/A	N/A	N/A	revcom2	SINE/tRNA	Reverse	SINEC_b1	-	N/A	51032720	51032719	N/A	9940269	9940187	9940270	9940188	TRUE	N/A	1000	N/A	N/A\N/A	FALSE	N/A\N/A	9940190\9940193	chr14:9940188-9940269	TATTTTATTTTATTTATTAGAGAGAGAGAGAGAGAGAGAAAGCCCACGTGCATGAGCAGGGGGTAGATCAGAGGCACAAGGA	0	NO_HITS	?	YES
SINE	GDN	G_WOLF	chr14	10226886	10227091	50746095	50746095	cagctgtgcttcttct	cagctgtgcttcttct	cagctgtgcttcttct	revcom2	SINE/tRNA	Reverse	SINEC2A1_CF	-	N/A	50746112	50746111	N/A	10227075	10226870	10227076	10226871	FALSE	CTTCTAA	1000	50746096-50746111	10226871\10226886	FALSE	10227076\10227091	10226887\10226903	chr14:10226887-10227075	TTTTTTTTTTTTTTTTTATTTATTTATGATAGTCACACAGAGAGAGAGAGAGAGAGAGGCAGAGACATAGGCAGAAGGAGAAGCAGGCTCCATGCACCGGGAGCCCGACGTGGGATTCGATCCCGGGTCTCCAGGATCGGGCCCTGGGCCAAAGGCAGGCGCCAAACCGCTGCGCCACCCAGGGATCCC	1	SINEC2A1_CF	1.6	YES
SINE	GDN	G_WOLF	chr14	10305173	10305372	50667883	50667883	tgtttccagttttt	tgtttccagttttt	tgtttccagttttt	revcom2	SINE/tRNA	Reverse	SINEC_Cf	-	N/A	50667898	50667897	N/A	10305358	10305159	10305359	10305160	FALSE	TTTTTAT	1000	50667884-50667897	10305160\10305173	FALSE	10305359\10305372	10305174\10305179	chr14:10305174-10305358	TTTTTTAATTTTTATTTATTTATGATAGTTACACACACAGAGAGAGAGAGAGGCGCAGAGACACAGGCAGAGGGAGAAGCAGGCTCCATGCACCGGGAGCCTGACGTGGGATTCGATCCCGGGTCTCCAGGATCGCGCCCTGGGCCAAAGGCAGGCGCTAAACCGCTGCGCCACCCAGGGATCCC	1	SINEC_Cf	2.7	YES
SINE	GDN	G_WOLF	chr14	10372955	10373169	50600333	50600333	atatcttgtttt	atatcttgtttt	atatcttgtttt	revcom2	SINE/tRNA	Reverse	SINEC2A1_CF	-	N/A	50600346	50600345	N/A	10373157	10372943	10373158	10372944	FALSE	GTTTTAT	1000	50600334-50600345	10372944\10372955	FALSE	10373158\10373169	10372956\10372972	chr14:10372956-10373157	TTTTTTTTTTTTTTTTTAAATTTTTTTTTTTTTATTTATTTATGATAGGCATGCAGTGAGAGAGAGAGAGGCAGAGACACAGGCAGAGGGAGAAGCAGGCTCCATGCACCGGGAGCCCGACGCGGGATTCGATCCCGGGTCTCCAGGATCGCGCCCTGGGCCAAAGGCAAGCGCCAAACCGCTGCGCCACTCAGGGATCCCC	1	SINEC2A1_CF	3.6	YES
SINE	GDN	G_WOLF	chr14	10455078	10455285	50518629	50518629	aggacttttgctttta	aggacttttgctttta	aggacttttgctttta	revcom2	SINE/tRNA	Reverse	SINEC2A1_CF	-	N/A	50518646	50518645	N/A	10455269	10455062	10455270	10455063	FALSE	TTTTAGC	1000	50518630-50518645	10455063\10455078	FALSE	10455270\10455285	10455079\10455083	chr14:10455079-10455269	TTTTTATTTTTTTTTTAATTTTTATTTATTTATGATAGTCACAGAGAGAGAGAGAGAGAGGCAGAGACATAGGCAGAGGGAGAAGCAGGCTCCATGCACCGGCAGCCCGACGTGGGATTCGATCCTGGGTCTCCAGGATCGCGCCCTGGGCCAAAGGCAGGCGCCAAACCACTGCACCACCCAGGGATCCC	1	SINEC2A1_CF	3.7	YES
SINE	GDN	G_WOLF	chr14	11024381	11024581	49943118	49943118	aaaattctaaacaaca	aaaattctaaacaaca	aaaattctaaacaaca	revcom2	SINE/tRNA	Forward	SINEC_Cf	-	N/A	49943135	49943134	N/A	11024565	11024365	11024566	11024366	FALSE	ATTTTAT	1000	49943119-49943134	11024366\11024381	FALSE	11024566\11024581	11024560\11024565	chr14:11024382-11024565	GGGATCCCTGGGTGGCGCAGCGGTTTAGCTCCTGCCTTTGGCCCAGGGCGCGATCCTGGAGACCCAGGATCGAATCCCACATCGGGCTCCCGGTGCATGGAGCCTGCTTCTCCCTCTGCCTATGTCTCTGCCTCTCTCTCTCTCACTGTGTGCCTATCATAAATAAATAAATAAAATTAAAAAA	1	SINEC_Cf	3.9	YES
SINE	GDN	G_WOLF	chr14	11037001	11037214	49930699	49930699	aagaaagtataatctt	aagaaagtataatctt	aagaaagtataatctt	revcom2	SINE/tRNA	Forward	SINEC_Cf	-	N/A	49930716	49930715	N/A	11037198	11036985	11037199	11036986	FALSE	TTCTTAA	1000	49930700-49930715	11036986\11037001	FALSE	11037199\11037214	11037191\11037198	chr14:11037002-11037198	GGGATCCCTGGGTGGCGCAGCGGTTTGGCGCCTGCCTTTGGCCCAGGGCGCGATCCTGGAGACCCGGGATCGAATCCCATGTCGGGCTCCCGGTGCATGGAGCCTGCTCCTCCCTCTGCCTGTGTCTCTGCCTCTCTCTCTCTCTCTGTGTGACTATCATAAATAAATAAAAATTAAAAAAAAAAAATTAAAAAAAA	1	SINEC_Cf	1.1	YES
SINE	GDN	G_WOLF	chr14	11150193	11150396	49817768	49817768	ttaacccttcttt	ttaacccttcttt	ttaacccttcttt	revcom2	SINE/tRNA	Reverse	SINEC2A1_CF	-	N/A	49817782	49817781	N/A	11150383	11150180	11150384	11150181	FALSE	TCTTTAT	1000	49817769-49817781	11150181\11150193	FALSE	11150384\11150396	11150194\11150219	chr14:11150194-11150383	TTTTTTTTTTTTTTTTTTTTTTTTTTACTTATGATAGTCAGAGAGAGAGAGAGAGAGAGGCAGAGACACAGGCAGAGGGAGAAGCAGGCTCCATGCACCGGGAGCCTGATATGGGATTCGATCCCGGGTCTCCAGGATCGCGCCCTGGGCCAAAGGCAGGCGCCAAACCACTGCGCCACCCAGGGATCCC	1	SINEC2A1_CF	3.0	YES
SINE	GDN	G_WOLF	chr14	11290981	11291191	49674232	49674232	caacttataaatcttta	caacttataaatcttta	caacttataaatcttta	revcom2	SINE/tRNA	Reverse	SINEC2A1_CF	-	N/A	49674250	49674249	N/A	11291174	11290964	11291175	11290965	FALSE	CTTTAAA	1000	49674233-49674249	11290965\11290981	FALSE	11291175\11291191	11290982\11290991	chr14:11290982-11291174	TTTTTTTTTTATTTTTTTTTTAACTTTTATTTATTTATGATAGTCACAGAGAGAGAGAGAGAGGCAGAGACACAGGCAGAGGGAGAAGCAGGCTCCATGCACTGGGAGCCCGACGTGGGACTCTATCCCGGGTCTCCAGGATCGTGCCCCGGGCCAAAGGCAGGCGCCAAACCGCTGCGCCACCCAGGGATCC	1	SINEC2A1_CF	4.2	YES
SINE	GDN	G_WOLF	chr14	11535504	11535727	49428705	49428705	agtctcct	agtctcct	agtctcct	revcom2	SINE/tRNA	Reverse	SINEC_Cf	-	N/A	49428714	49428713	N/A	11535719	11535496	11535720	11535497	FALSE	CTCCTGA	1000	49428706-49428713	11535497\11535504	FALSE	11535720\11535727	11535505\11535529	chr14:11535505-11535719	TTTTTTTTTTTTTTTTTTTTTTTTTATTTTTTTTTTTTAAGATTTTATTTATTTATTCATGATAGTCACAGAGAGAGAGAGAGGCAGAGAGACAGGAGGAGGGAGAAGCAGGCTCCATGCACTGGGAGCCCGACGTGGGATTCGATCCCGGGTCTCCAGGATCGCGCCCTGGGCCAAAGGCAGGCGCTAAACCGCTGCGCCACCCAGGGATCCCA	1	SINEC_Cf	3.5	YES
SINE	GDN	G_WOLF	chr14	11712353	11712586	49252397	49252397	gagaatggtatttt	gagaatggtatttt	gagaatggtatttt	revcom2	SINE/tRNA	Reverse	SINEC_Cf	-	N/A	49252412	49252411	N/A	11712572	11712339	11712573	11712340	FALSE	ATTTTAA	1000	49252398-49252411	11712340\11712353	FALSE	11712573\11712586	11712354\11712387	chr14:11712354-11712572	TTTTTTTTTTTTTTTTTTTTTTTTTTTTTTTTTTATTTTTTTAACTTTTATTTATTTATGATAGTCATACAGAGAGAGAGACAGAGACAGAGGCAGAGGGAGAAGCAGGCTCCATGCACCGGGAGCCCGACGTGGGATTCGATCCCGGGTCTCCAGGATCGCGCCCTGGGCCAAAGGCAGGCGCTAAACCGCTGCGCCACCCAGGGATCCCGAGATCCC	1	SINEC_Cf	2.4	YES
SINE	GDN	G_WOLF	chr14	11912281	11912536	49052466	49052466	ttactctgtatttatt	ttactctgtatttatt	ttactctgtatttatt	revcom2	SINE/tRNA	Reverse	SINEC1A_CF	-	N/A	49052483	49052482	N/A	11912520	11912265	11912521	11912266	FALSE	TTATTAT	1000	49052467-49052482	11912266\11912281	FALSE	11912521\11912536	11912284\11912286	chr14:11912282-11912520	TATTTATTTATTTATTTTTTATTTATTTTTATTTTTTTTTTAAAGATTTTATTTATTTATTTATTCATGAGAGACACACAGAGACAGAAAGAGAGAGAGAGAGAGAGAGGCAGAGACACAGGCAGAGGGAGAAGCAGGCTCCATGCAGGGAGCCCGATGTGGGACTTGATCCTGGGACTCCAGGATCAGGCCCTGGGCCAAAGGCAGGTGCTAAACCGCTGAGCCACCCAGGGATCCCC	1	SINEC1A_CF	2.4	YES
SINE	GDN	G_WOLF	chr14	12161383	12161588	48802265	48802265	caaagatgattaaacttt	caaagatgattaaacttt	caaagatgattaaacttt	revcom2	SINE/tRNA	Reverse	SINEC_Cf	-	N/A	48802284	48802283	N/A	12161570	12161365	12161571	12161366	FALSE	ACTTTAT	1000	48802266-48802283	12161366\12161383	FALSE	12161571\12161588	12161384\12161392	chr14:12161384-12161570	TTTTTTTTTAATTTTTTTTAAATTTATTTTATGATAGTCACAGAGAGAGAGAGAGAGGCAGAGACACAGGCAGAGGGAGAAGCAGGCTCCATGCACCGGGAGCCCGACGTGGGATTCGATCCCAGGTCTCCAGGATCGTGCCCTGGGCCAAAGGCAGGTGCCAAACCGCTGCGCCACCCAGGGATCC	1	SINEC_Cf	1.6	YES
SINE	GDN	G_WOLF	chr14	12479039	12479248	48488802	48488802	gggatccattcttta	gggatccattcttta	gggatccattcttta	revcom2	SINE/tRNA	Reverse	SINEC2A1_CF	-	N/A	48488818	48488817	N/A	12479233	12479024	12479234	12479025	FALSE	CTTTAAT	1000	48488803-48488817	12479025\12479039	FALSE	12479234\12479248	12479045\12479053	chr14:12479040-12479233	TTTTATTTTTTTTTATTTTTTTATTTATTTATGATAGTCACACAGAGAGAGAGAGAGAGAGAGGCAGAGACACAGGCAGAGGAAGAAGCAGGCTCCATGCACTGGGAGCCCAACGTGGGATTCGATCCCGGGTCTCCAGGATCACGCCCTGGGCCAAAGGCAGGCGCCAAACCATTGTGCCACCCAAGGATCCC	1	SINEC2A1_CF	5.7	YES
SINE	GDN	G_WOLF	chr14	12568459	12568664	48399576	48399576	aaaaaagaaatgct	aaaaaagaaatgct	aaaaaagaaatgct	revcom2	SINE/tRNA	Forward	SINEC2A1_CF	-	N/A	48399591	48399590	N/A	12568650	12568445	12568651	12568446	FALSE	TTTTTGT	1000	48399577-48399590	12568446\12568459	FALSE	12568651\12568664	12568642\12568650	chr14:12568460-12568650	GGGATCCCTGGGTGGCGCAGCGGTTTAGCGCCTGCCTTTGGCCCAGGGCGCGATCCTGGAGACCCGGGATCGAATCCCACGTCAGGCTCCCGGTGCATGGAGCCTGCTTCTCCCTCTGCCTATGTCTCTGCCTCTCTCTCTCTCTGTGTGTGACTATCATAAATAAATGAAAAAAAAAATTTAAAAAAAAA	1	SINEC2A1_CF	2.2	YES
SINE	GDN	G_WOLF	chr14	12674844	12675052	48287345	48287345	agaacatg	agaacatg	agaacatg	revcom2	SINE/tRNA	Forward	SINEC2A1_CF	-	N/A	48287354	48287353	N/A	12675044	12674836	12675045	12674837	FALSE	GTTCTAC	1000	48287346-48287353	12674837\12674844	FALSE	12675045\12675052	12675024\12675044	chr14:12674845-12675044	GGATCCCTGGGTGGCGCAGCGGTTTGGTGCCTGCCTTTGGCCCAGGGCGCGATCCTGGAGACCCGGGATCGAATCCCATATCAGGCTCCCGATGCATGGAGCCTGCTTCTCCCTCTGCCTGTGTCTCTGCCTCTCTCTCTCTCTGTGACTATCATAAGTAAATAAATAAAAAAAAAATTAAAAAAAAAAAAAAAAAAAAA	1	SINEC2A1_CF	3.7	YES
SINE	GDN	G_WOLF	chr14	12791956	12792168	48170679	48170679	aaagaagttggtata	aaagaagttggtata	aaagaagttggtata	revcom2	SINE/tRNA	Forward	SINEC2A1_CF	-	N/A	48170695	48170694	N/A	12792153	12791941	12792154	12791942	FALSE	TCTTTAT	1000	48170680-48170694	12791942\12791956	FALSE	12792154\12792168	12792141\12792153	chr14:12791957-12792153	GGGATCCCTGGGTGGCGCAGCGGTTTGGCGCCTGCCTTTGGCCCAGGGCGCGATCCTGGAGACCCAGGATCGAATCCCACGTCAGGCTCCCGGTGCATGGAGCCTGCTTCTCCCTCTGCCTGTGTCTCTGCCTCTCTCTCTCTCTCTCTCTGTGTGACTATCATAAATAAATAAAAAAAAAATTAAAAAAAAAAAAA	1	SINEC2A1_CF	1.6	YES
SINE	GDN	G_WOLF	chr14	13021499	13021722	47941303	47941303	cactatttagtattct	cactatttagtattct	cactatttagtattct	revcom2	SINE/tRNA	Reverse	SINEC_Cf	-	N/A	47941320	47941319	N/A	13021706	13021483	13021707	13021484	FALSE	ATTCTGA	1000	47941304-47941319	13021484\13021499	FALSE	13021707\13021722	13021500\13021508	chr14:13021500-13021706	TTTTTTTTTATTTTTTTATTTTATTTTATTTTATTTTTTTTATTAATGATAGTCACAGAGAGAGAGAGAGAGGCAGGCAGAGACACAGGCAGAGGGAGAAGCAGGCTCCATGCACCGGGAGCCCGACATGGGATTCGATCCCGGGTCTCCAGGATCGCGCCCTGGGCCAAAGGCAGGCGCCAAACCGCTGCGCCACCCAGGGATCCC	1	SINEC2A1_CF	3.6	YES
SINE	GDN	G_WOLF	chr14	13287368	13287572	47675770	47675770	N/A	N/A	N/A	revcom2	SINE/tRNA	Forward	SINEC2A1_CF	-	47675789	47675790	47675787	47675788	13287555	13287349	13287556	13287350	FALSE	N/A	1000	N/A	N/A\N/A	FALSE	N/A\N/A	13287547\13287555	chr14:13287350-13287555	TTAATACCTTCATCTTGTGGGATCCCTGGGTGGCGCAGCGGTTTGGCGCCTGCCTTTGGCCCAGGGCGCGATCCTGGGGACCCGGGATCGAATCCCACATCGGGTTCCCGGTGCATGGAGCCTGCTTCTCCCTCTGCCTGTGTCTCTGCCTCTCTCTCTCTCTCTGTGACTATCATGAATAAATAAATAAAATCTTTAAAAAAAAA	1	SINEC2A1_CF	2.7	YES
SINE	GDN	G_WOLF	chr14	13313983	13314194	47649359	47649359	ttgaagctctttttttctg	ttgaagctctttttttctg	ttgaagctctttttttctg	revcom2	SINE/tRNA	Forward	SINEC_Cf	-	N/A	47649379	47649378	N/A	13314175	13313964	13314176	13313965	FALSE	TTCAACT	1000	47649360-47649378	13313965\13313983	FALSE	13314176\13314194	13314166\13314171	chr14:13313984-13314175	GGATCCCTGGGTGGCGCAGCGGTTTGGCGCCTGCCTTTGGCCCAGGGCGCGATCCTGGAGACCCGGGATCGAATCCCACATCGGGCTCCCGGTGCATGGAACCTGCTTCTCCCTCTGCCTATGTCTCTGCCTCTCTCTCTCTCTCTCTCTGTGACTATCATAAATAAAAAAAAAATAAAAATAAAAAATAAA	1	SINEC_Cf	3.7	YES
SINE	GDN	G_WOLF	chr14	13620248	13620469	47342610	47342610	taaaaagatgagcag	taaaaagatgagcag	taaaaagatgagcag	revcom2	SINE/tRNA	Forward	SINEC2A1_CF	-	N/A	47342626	47342625	N/A	13620454	13620233	13620455	13620234	FALSE	TTTTAAT	1000	47342611-47342625	13620234\13620248	FALSE	13620455\13620469	13620432\13620454	chr14:13620249-13620454	GGATCCCTGGGTGGCGCAGCGGTTTGGCGCCTGCCTTTGGCCCGGGGCACGATCCTGGAGACCCGGGATCGAATCCCACGTCGGGCTCCCAGTGCATGGAGCCTGCTTCTCCCTCTGCCTGTGTCTCTGCCTCTCTCTCTCTCTCTGTGACTATCATAAATAAATAAAAGTTTAAAAAAATTTAAAAAAAAAAAAAAAAAAAAAAA	1	SINEC2A1_CF	2.1	YES
SINE	GDN	G_WOLF	chr14	13643248	13643462	47319779	47319779	acataccacatcttt	acataccacatcttt	acataccacatcttt	revcom2	SINE/tRNA	Reverse	SINEC_Cf	-	N/A	47319795	47319794	N/A	13643447	13643233	13643448	13643234	FALSE	TCTTTAT	1000	47319780-47319794	13643234\13643248	FALSE	13643448\13643462	13643249\13643273	chr14:13643249-13643447	TTTTTTTTTTTTTTTTTTTTTTTTTAATTTTTATTTATTTATGATAGTTACATCAGAGAGAGAGAGAGGCAGAGACATAGGCAGAGGGAGAAACAGGCTCCATGCACCGGGAGCCCGACATGGGATTCGATCCCGGGTCTCCAGGATCGCGCCCTGGGCCAAAGGCAGGCGCTAAACCGCTGCGCCACCCAGGGATCCC	1	SINEC_Cf	4.0	YES
SINE	GDN	G_WOLF	chr14	13719535	13719762	47243793	47243793	gtaaatatcacaatgag	gtaaatatcacaatgag	gtaaatatcacaatgag	revcom2	SINE/tRNA	Forward	SINEC2A1_CF	-	N/A	47243811	47243810	N/A	13719745	13719518	13719746	13719519	FALSE	TTTACAA	1000	47243794-47243810	13719519\13719535	FALSE	13719746\13719762	13719712\13719745	chr14:13719536-13719745	GGATCCCTGGGTGGCGCAGCGGTTTGGCGCCTGCCTTTGGCCCAGGGCGCGATCCTGGAGACCCGGGATCGAATCCCACATCGGGCTCCCGGTGCATGGAGCCTGCTTCTCCCTCTGCCTGTGTCTCTGCCTCTCTCTCTCTCTCTCTCTGTGACTATCATAAATAAATAAAAATTAAAAAAAAAAAAAAAAAAAAAAAAAAAAAAAAAA	1	SINEC2A1_CF	1.0	YES
SINE	GDN	G_WOLF	chr14	13907091	13907310	47056188	47056188	agaaagcattatca	agaaagcattatca	agaaagcattatca	revcom2	SINE/tRNA	Forward	SINEC2A1_CF	-	N/A	47056203	47056202	N/A	13907296	13907077	13907297	13907078	FALSE	TTTCTAT	1000	47056189-47056202	13907078\13907091	FALSE	13907297\13907310	13907270\13907296	chr14:13907092-13907296	GGGATCCCTGGGTGGCGCAGCGGTTTGGCGCCTGCCTTTGGCCCAGGGCGCGATCCTGGAGACCCGGGATCGAATCCCACATCGGGCTCCTGGTGCGTGGAGCCTGCTTCTCCATCTGCCTGTGTCTCTGCCTCTCTCTCTTTCTCTCTGTGTGACTATCATAAATAAATAAAAATTTAAAAAAAAAAAAAAAAAAAAAAAAAAA	1	SINEC2A1_CF	2.6	YES
SINE	GDN	G_WOLF	chr14	13953196	13953406	47010080	47010080	aagaacagattgtg	aagaacagattgtg	aagaacagattgtg	revcom2	SINE/tRNA	Forward	SINEC2A1_CF	-	N/A	47010095	47010094	N/A	13953392	13953182	13953393	13953183	FALSE	TTCTTAA	1000	47010081-47010094	13953183\13953196	FALSE	13953393\13953406	13953374\13953392	chr14:13953197-13953392	GGGGATCCCTGGGTGGCGCAGTGGTTTGGCGCCTGCCTTTGGCCCAGGGCATGATCCTGGAGACCCGGGATCGAGTCCCACGTCGGGCTCCCGGTGCATGGAGCCTGCTTCTCCCTCTGCCTGTGTCTCTGCCCCTCTCTCTCTCTCTGTGACTATCATAAATAAATAAAATAAAATAAAAAAAAAAAAAAAAAAA	1	SINEC2A1_CF	3.7	YES
SINE	GDN	G_WOLF	chr14	14033013	14033242	46936791	46936791	cagtcaatgtattttt	cagtcaatgtattttt	cagtcaatgtattttt	revcom2	SINE/tRNA	Reverse	SINEC2A1_CF	-	N/A	46936808	46936807	N/A	14033226	14032997	14033227	14032998	FALSE	TTTTTAA	1000	46936792-46936807	14032998\14033013	FALSE	14033227\14033242	14033014\14033016	chr14:14033014-14033226	TTTATTTATTTATTTTTTAATTAGTTTTTTTTTTTAAATTTTTATTTATTTATGATTGGCACACAGTGAGAGAGAGAGAGGCAGAGACACAGGCAGAGGGAGAAGCAGGCTCCATGCACCGGGAGCCTGACGTGGGATTTGATCCTGGGTCTCCAGGATTGCGCCCTGGGCCAAAGGCAGGCGCTAAACCGCTGCGCCACCCAGGGATCCCAG	1	SINEC2A1_CF	4.3	YES
SINE	GDN	G_WOLF	chr14	14242043	14242244	46726811	46726811	tcaatcaccttct	tcaatcaccttct	tcaatcaccttct	revcom2	SINE/tRNA	Reverse	SINEC2A1_CF	-	N/A	46726825	46726824	N/A	14242231	14242030	14242232	14242031	FALSE	CTTCTAA	1000	46726812-46726824	14242031\14242043	FALSE	14242232\14242244	14242044\14242054	chr14:14242044-14242231	TTTTTTTTTTTATAATTTTTATTTATTTATGATAGTCATACAGAGAGAGAGAGAGAGGCAGAGACATAGGCAGAGGGAGAAGCAGGCTCCATGCACCGGGAGCCCGACGTGGGATTCGATCCCGGGTATCCAGGATCGCGCCCTGGGCCAAAGGCAGGCGCTAAACCGCTGCGCCACCCAGGGATCCC	1	SINEC_Cf	2.7	YES
SINE	GDN	G_WOLF	chr14	14706474	14706709	46262393	46262393	acagtttgttttta	acagtttgttttta	acagtttgttttta	revcom2	SINE/tRNA	Reverse	SINEC2A1_CF	-	N/A	46262408	46262407	N/A	14706695	14706460	14706696	14706461	FALSE	TTTTAAA	1000	46262394-46262407	14706461\14706474	FALSE	14706696\14706709	14706475\14706479	chr14:14706475-14706695	TTTTTATTTTTTTATTTTTTTTAAATTTTTTTAAAATTTTTTAAAATTTTTATTTATTTATGATAGTCACAGAGAGAGAGAGAGAGAGAGGCAGAGATATAGGCAGAGGGAGAAGCAGGCTCCATGCACCGGGAGCCCGATGTGGGATTCGATCCCGGGTCTCCAGGATCGTGCCCTGGGCCAAAGGCAGGCGCCAAAGCGCTGCGCCACCCAGGGATCCC	1	SINEC2A1_CF	3.1	YES
SINE	GDN	G_WOLF	chr14	14888474	14888686	46080011	46080011	ccctataatcatgattttt	ccctataatcatgattttt	ccctataatcatgattttt	revcom2	SINE/tRNA	Reverse	SINEC_Cf	-	N/A	46080031	46080030	N/A	14888667	14888455	14888668	14888456	FALSE	TTTTTAA	1000	46080012-46080030	14888456\14888474	FALSE	14888668\14888686	14888475\14888500	chr14:14888475-14888667	TTTTTTTTTTTTTTTTTTTTTTTTTTAAATTTTTATTTATTTATGATAGTCACAGAGAGAGAGAGGCAGAGACACAGGCAGAGGGAGAAGCAGGCTCCATACACCGGGAGCCCGATGTGGGATTCGATCCCGGGTCTCCAGGATCGCGCCCTGGGCCAAAGGCAGGCGCCAAACCGCTGCGCCACCCAGGGAT	1	SINEC_Cf	1.2	YES
SINE	GDN	G_WOLF	chr14	15035146	15035359	45933526	45933526	atttaaaagaatttct	atttaaaagaatttct	atttaaaagaatttct	revcom2	SINE/tRNA	Reverse	SINEC2A1_CF	-	N/A	45933543	45933542	N/A	15035343	15035130	15035344	15035131	FALSE	TTTCTAA	1000	45933527-45933542	15035131\15035146	FALSE	15035344\15035359	15035147\15035162	chr14:15035147-15035343	TTTTTTTTTTTTTTTTAAATTTTTATTTATTTATTTATGATAGTCACACAGAGAGAGAGAGAGAGACAGAGACATAGGCAGAAGGAGAAGCAGGATCCATGCACCGGGAGCCCGACATGGGATTCGATCCTGGGTCTCCAGGATCGCGCCCTGGGCCAAAGGCAGGCGCCAAACCGCTGCGCCACCCAGGGATCCCA	1	SINEC2A1_CF	2.6	YES
SINE	GDN	G_WOLF	chr14	15038929	15039119	45929949	45929949	tttttttt	tttttttt	tttttttt	revcom2	SINE/tRNA	Reverse	SINEC2A1_CF	-	N/A	45929958	45929957	N/A	15039111	15038921	15039112	15038922	TRUE	TTTTTTA	1000	45929950-45929957	15038922\15038929	FALSE	15039112\15039119	15038932\15038937	chr14:15038930-15039111	AATTTTTTATTTATTTATGATAGTCACACAGAGAAAGAGAGAGAGGCAGAGACACAGGCAGAGGGAGAAGCAGGCTCCATGCACTGGGAGCCCGACGTGGGATTCGATCCCGGGTCTCCAGGATCGCGCCCTGGGCCAAAGGCAGGCACCAAACCGCTGCGCCACCCAGGGATCCCTAAGAT	1	SINEC_Cf	1.7	YES
SINE	GDN	G_WOLF	chr14	15180027	15180243	45789159	45789159	aga	aga	aga	revcom2	SINE/tRNA	Forward	SINEC_Cf	-	N/A	45789163	45789162	N/A	15180240	15180024	15180241	15180025	FALSE	N/A	1000	45789160-45789162	15180025\15180027	FALSE	15180241\15180243	15180222\15180240	chr14:15180028-15180240	TGGGATCCCTGGGTGGCGCAGCGGTTTGGCGCCTGCCTTTGGCCCAGGGCGCGATTCTGGAGACCCAGGATCGAATCCCACATCGGGCTCCCAGTGCATGGAGCCTGCTTCTCCCTCTGCCTGTGTCTCTGCCTCTCTCTCTCTCTCTCTGTGACTATCATAAATAAATAAAAATTAAAAAAAAAAAAATCTTTAAAAAAAAAAAAAAAAAAA	1	SINEC_Cf	2.1	YES
SINE	GDN	G_WOLF	chr14	15344704	15344912	45624707	45624707	acagcagtaatcta	acagcagtaatcta	acagcagtaatcta	revcom2	SINE/tRNA	Reverse	SINEC_Cf	-	N/A	45624722	45624721	N/A	15344898	15344690	15344899	15344691	FALSE	ATCTATA	1000	45624708-45624721	15344691\15344704	FALSE	15344899\15344912	15344708\15344719	chr14:15344705-15344898	AAATTTTTTTTTTTTAAATTTTTATTTATTTATGATAGTCACACAGAGAGAAAGAGAGAGAGGCAGAGACACAGGCAGAGGGAGAAGCAGGCTCCATGCACCGGGAGCCCGATGTGGGATTCGATCCCGGGTCTCCAGGATCACGCCCTGGGCCAAAGGCAGGCGCCAAACCGCTGCGCCACCCAGGGATCCCA	1	SINEC2A1_CF	1.6	YES
SINE	GDN	G_WOLF	chr14	15521876	15522090	45447331	45447331	taaaatcttcatttc	taaaatcttcatttc	taaaatcttcatttc	revcom2	SINE/tRNA	Forward	SINEC_Cf	-	N/A	45447347	45447346	N/A	15522075	15521861	15522076	15521862	FALSE	TTTTAAT	1000	45447332-45447346	15521862\15521876	FALSE	15522076\15522090	15522072\15522075	chr14:15521877-15522075	GGGATCCCTGGGTGGCGCAGCGGTTTGGCGCCTGCCTTTGGCCCAGGGCGCGATCCTGGAGACCCAAGATCGAATCCCACGTCAGGCTCCCGGTGCATGGAGCCTGCTTCTCCCTCTGCCTGTGTCTCTGCCTCTCTCTCTCTCTCTCTCTGTGACTATCATAAATAAATAAAAAAAAAAAAAAAAAAATAAAATAAAA	1	SINEC_Cf	3.2	YES
SINE	GDN	G_WOLF	chr14	15553330	15553520	45416033	45416033	gataaatattttt	gataaatattttt	gataaatattttt	revcom2	SINE/tRNA	Reverse	SINEC2A1_CF	-	N/A	45416047	45416046	N/A	15553507	15553317	15553508	15553318	FALSE	TTTTTAT	1000	45416034-45416046	15553318\15553330	FALSE	15553508\15553520	15553331\15553335	chr14:15553331-15553507	TTTTTAAATTTTTATTTATTTATGATAGTCACAGAGAGAGAGAGAGGCAGAGACACAGGCAGAGGGAGAAGCAGGCTCCATGCACCGGGAGCCCGATGTGGGATTCGATCCTGGAGACCCAGGATCGCGCCCTAGGCCAAAGGCAGGCGCCAAACCGCTGCGCCACCCAGGGATCCC	1	SINEC2A1_CF	4.0	YES
SINE	GDN	G_WOLF	chr14	15616926	15617135	45352676	45352676	caaaatgatctctccc	caaaatgatctctccc	caaaatgatctctccc	revcom2	SINE/tRNA	Forward	SINEC2A1_CF	-	N/A	45352693	45352692	N/A	15617119	15616910	15617120	15616911	FALSE	TTTTGAA	1000	45352677-45352692	15616911\15616926	FALSE	15617120\15617135	15617103\15617119	chr14:15616927-15617119	GGGGTCCCTGGGTGGCGCAGCGGTTTGGCGCCTGCCTTTGGCCCAGGGCGCGATCCTGGAGACCCGGGATCGAATCCCACATCGGGCTCCCGGTGCATGGAGCCTGCTTCTCCCTCTGCCTGTGTCTCTGCCTCTCTCTCTCTCTCTGTGTGACTATCATAAATAAATAAAAATTTAAAAAAAAAAAAAAAAA	1	SINEC2A1_CF	1.0	YES
SINE	GDN	G_WOLF	chr14	15886224	15886432	45083601	45083601	agaaggagaaagaag	agaaggagaaagaag	agaaggagaaagaag	revcom2	SINE/tRNA	Forward	SINEC2A1_CF	-	N/A	45083617	45083616	N/A	15886417	15886209	15886418	15886210	FALSE	CTTCTAA	1000	45083602-45083616	15886210\15886224	FALSE	15886418\15886432	15886400\15886417	chr14:15886225-15886417	GGATCCCTGGGTGGCGCAGCGGTTTGGCGCCTGCCTGTGGCCCAGGGCGCGATCCTGGAGACCCAGGATCGAATCCCACGTCGGGCTCCTGGTGCATGGAGCCTGCTTCTCCCTCTGCCTGTGTCTCTGCCTCATTCTCTCTCTCTGTGTGACTATCACAAATAAATAAAAATTTAAAAAAAAAAAAAAAAAA	1	SINEC2A1_CF	3.1	YES
SINE	GDN	G_WOLF	chr14	16073531	16073750	44896572	44896572	agattttatttatttatttat	agattttatttatttatttat	agattttatttatttatttat	revcom2	SINE/tRNA	Reverse	SINEC2A1_CF	-	N/A	44896594	44896593	N/A	16073727	16073510	16073728	16073511	FALSE	TTTATGA	1000	44896573-44896593	16073511\16073531	FALSE	16073728\16073748	16073535\16073537	chr14:16073532-16073727	TTATTTATTTTTTTTAAAGATTTTATTTATTTATTCATGATAGTCACACAGAGAGAGAGACAGAGAGGCAGAGACACAGGCAGAAGGAGAAGCAGGCTCCATGCAGGGAGCCTGACGTGGGATTCGATCCCGGGTCTCCAGGATCGCGCCCCGGGCCAAAGGCAGGCGCCAAACCGCTGCGCCACCCAGGGATCCC	1	SINEC_Cf	3.8	YES
SINE	GDN	G_WOLF	chr14	16181494	16181703	44788355	44788355	gaaagctatgcaa	gaaagctatgcaa	gaaagctatgcaa	revcom2	SINE/tRNA	Forward	SINEC2A1_CF	-	N/A	44788369	44788368	N/A	16181690	16181481	16181691	16181482	FALSE	CTTTCAA	1000	44788356-44788368	16181482\16181494	FALSE	16181691\16181703	16181676\16181690	chr14:16181495-16181690	GGGATCCCTAGGTGGCGCAGCGGTTTAGCGCCTGCCTTTGGCCCAGGGCGCGATCCTGGAGACCCAGGATCGAATCCCACATCAGGCTCCCGGTGCATGGAGCCTGCTTCTCCCTCTGCCTGTGTCTCTGCCTCTCTCTCTCTCTGTGTGACTATCATAAATAAATGAAAAAAAAAAATTTAAAAAAAAAAAAAAA	1	SINEC2A1_CF	2.6	YES
SINE	GDN	G_WOLF	chr14	16294187	16294401	44677546	44677546	attttaattactatgcgtttt	attttaattactatgcgtttt	attttaattactatgcgtttt	revcom2	SINE/tRNA	Reverse	SINEC_Cf	-	N/A	44677568	44677567	N/A	16294380	16294166	16294381	16294167	FALSE	GTTTTGA	1000	44677547-44677567	16294167\16294187	FALSE	16294381\16294401	16294188\16294202	chr14:16294188-16294380	TTTTTTTTTTTTTTTAATTTTTATTTATTTATGATAGTCACACAGAGAGAGAGAGTGAGAGGCAGAGACACAGGCAGAGGGAGGAGCAGGCTCCATGCACCGGGAGCCCCACGTGGGATTCGATCCCGGGTCTCCAGGATCACGCCCTGGGCCAAAGGCAGGCACCAAACCGCTGCGCCACCCAGGGATCCCA	1	SINEC_Cf	2.6	YES
SINE	GDN	G_WOLF	chr14	16378661	16378911	44593219	44593219	gcatttttt	gcatttttt	gcatttttt	revcom2	SINE/tRNA	Reverse	SINEC_Cf	-	N/A	44593229	44593228	N/A	16378902	16378652	16378903	16378653	FALSE	TTTTTAA	1000	44593220-44593228	16378653\16378661	FALSE	16378903\16378911	16378662\16378669	chr14:16378662-16378902	TTTTTTTTAATTTTTTATTTTTTATTTTTTTTTTAATTTTTATTTATTTATTCATGATAGACACAGAGAGAGAGAGGCAGAGACACAGGCAGAGAGAGAAGCAGGCTCCATGCACCGGGAGCCCGACGTGGGATTCGATCCCGGGTCTCCAGGATCGCGCCCTGGGTCAAAGGCAGGCGCTAAACCGCTGCGCCACCCAGGGATCCCTTTTTTTTTTTTTTTTTTTTAAATTTTTATTTAT	1	SINEC2A1_CF	3.2	YES
SINE	GDN	G_WOLF	chr14	16463306	16463508	44508634	44508634	taatatgtgctaga	taatatgtgctaga	taatatgtgctaga	revcom2	SINE/tRNA	Forward	SINEC2A1_CF	-	N/A	44508649	44508648	N/A	16463494	16463292	16463495	16463293	FALSE	TATTAAA	1000	44508635-44508648	16463293\16463306	FALSE	16463495\16463508	16463479\16463493	chr14:16463307-16463494	GGGATCCCTGGGTGGCGCAGTGGTTTAGCGCCTGCCTTTGGCCCAGGGCGCGGTCCTGGAGACCCGGGATCGAATCCCACGTTGGGCTCCCGGTGCATGGAGCCTGCTTCTCCCTCTGCCTGTATCTCTGCCTCTCTCTCTCTCTCTCTGTGACTATCATAAATAAATAATTAAAAAAAAAAAAAAAC	1	SINEC2A1_CF	2.7	YES
SINE	GDN	G_WOLF	chr14	16478787	16478988	44493342	44493342	tgaaagagagagtgt	tgaaagagagagtgt	tgaaagagagagtgt	revcom2	SINE/tRNA	Forward	SINEC_Cf	-	N/A	44493358	44493357	N/A	16478973	16478772	16478974	16478773	TRUE	TTTCAAA	1000	44493343-44493357	16478773\16478787	FALSE	16478974\16478988	16478965\16478973	chr14:16478788-16478973	CCCTGGGTGGCGCAGCGGTTTGGCGCCTGCCTTTGGCCCAGGGCATGATCCTGGAGACCCAGGATCGAATCCCATGTCGGGCTCCCGGTGCATGGGGCCTGCTTCTCCCTCTGCCTGTGTCTCTGCCTCTCTCTCTCTCTGTGACTATCATAAATAAAAAAAAAAAAAAAAAAAATTAAAAAAAAA	1	SINEC_Cf	3.4	YES
SINE	GDN	G_WOLF	chr14	16722081	16722290	44250081	44250081	N/A	N/A	N/A	revcom2	SINE/tRNA	Forward	SINEC2A1_CF	-	44250081	44250082	44250078	44250079	16722291	16722081	16722292	16722082	FALSE	N/A	1000	N/A	N/A\N/A	FALSE	N/A\N/A	16722290\16722291	chr14:16722082-16722291	GGGATCCCTGGGTGGCGCAGCGGTTTGGCGCCTGCCTTTGGCCCAAGGCGCGGTCCCGGAGATCCGGGATCGAATCCCACGTCAGGCTCCCGGTGCATGGAGCCTGCTTCTCCCTCTGCCTGTGTCTCTGCCTCTCTCTCTCTCACTGTGTGCCTATCATGAATAAATAAAAAAATTAAAAAAAAAAAAAAAAGAAATGTTGGAAGTGAA	1	SINEC2A1_CF	4.7	YES
SINE	GDN	G_WOLF	chr14	17099686	17099890	43879444	43879444	agaattgggataccag	agaattgggataccag	agaattgggataccag	revcom2	SINE/tRNA	Forward	SINEC2A1_CF	-	N/A	43879461	43879460	N/A	17099874	17099670	17099875	17099671	FALSE	ATTCTGC	1000	43879445-43879460	17099671\17099686	FALSE	17099875\17099890	17099864\17099874	chr14:17099687-17099874	GGAACCCTGGGTGGCGCAGCGGTTTAGCGCCTGCCTTTGGCCCAGGATGCGATCCTGGAGACCCGGGATCGAATCCCACGTCGGGCTCCCGGTGCATGGAGCCTGCTTCTCCCTCTGCCTATGTCTCTCTGCCTCTCTCTCTCTCTCTGTGTGACTATCATAAATAAATAAAAAATTAAAAAAAAAAA	1	SINEC2A1_CF	4.3	YES
SINE	GDN	G_WOLF	chr14	17196459	17196688	43779533	43779533	gagacattattatt	gagacattattatt	gagacattattatt	revcom2	SINE/tRNA	Reverse	SINEC_Cf	-	N/A	43779548	43779547	N/A	17196674	17196445	17196675	17196446	FALSE	TTATTTT	1000	43779534-43779547	17196446\17196459	FALSE	17196675\17196688	17196461\17196462	chr14:17196460-17196674	ATTATTATTATTATTATTATTATTATTATTATTTTTAAAGATTTTATTTATTTATGATAGTCACAGAGAGAGAGAGAGAGAGAGGCAGAGACACAGGCAGAGGGAGAAGCAGGCTCCATGCACCGGGAGCCTGACGTGGGATTCGATCCCGCGTCTCCAGGATCGCGCCCTGGGCCAAAGGCAGGCGCCAAACCGCTGCGCCACCCAGGGATCCC	1	SINEC2A1_CF	1.7	YES
SINE	GDN	G_WOLF	chr14	17283298	17283507	43692776	43692776	cagcactgagaattttt	cagcactgagaattttt	cagcactgagaattttt	revcom2	SINE/tRNA	Reverse	SINEC2A1_CF	-	N/A	43692794	43692793	N/A	17283490	17283281	17283491	17283282	FALSE	TTTTTAT	1000	43692777-43692793	17283282\17283298	FALSE	17283491\17283507	17283299\17283303	chr14:17283299-17283490	TTTTTAAATATTTTTTGTATATTTATTTATTTATTTATGATAGTCACACAGAGAGAGAGAGAGAGGCAGAGACACAGGCAGAGGGAGAAGCAGGCTCCATGCAGGGAGCCCGATGTGGGATTCGATCCCGGGTCTCCAGGATCGCGCCCTGGGCCAAAGGCAGGCGCCAAACCACTGCGCCACCCAGGGATC	1	SINEC2A1_CF	2.2	YES
SINE	GDN	G_WOLF	chr14	17576618	17576832	43400253	43400253	aagattgttttaatac	aagattgttttaatac	aagattgttttaatac	revcom2	SINE/tRNA	Forward	SINEC2A1_CF	-	N/A	43400270	43400269	N/A	17576816	17576602	17576817	17576603	FALSE	ATCTTAA	1000	43400254-43400269	17576603\17576618	FALSE	17576817\17576832	17576802\17576816	chr14:17576619-17576816	GGGATCCCTGGGTGGCGCAGCGGTTTGGCGCCTGCCTTTGGCCCGGGGCGTGATCCTGGAGGCCCGGGATCGAATCCCACGTCGGGCTCCCGGTGCATGGAGCCTGCTTCTCCCTCTGCCTGTGTCTCTGCCTCTCTCTCTCTCTCTCTCTGTGACTATCATGAATAAATAAATAAAATCTTTAAAAAAAAAAAAAAA	1	SINEC2A1_CF	2.6	YES
SINE	GDN	G_WOLF	chr14	17783161	17783358	43196017	43196017	aaaagtggaataggt	aaaagtggaataggt	aaaagtggaataggt	revcom2	SINE/tRNA	Forward	SINEC_Cf	-	N/A	43196033	43196032	N/A	17783343	17783146	17783344	17783147	FALSE	CTTTTAT	1000	43196018-43196032	17783147\17783161	FALSE	17783344\17783358	17783338\17783343	chr14:17783162-17783343	GGGATCCCTGGGTGGCGCAGCGGTTTGGCGCCTGCCTTTGGCCCAGGGCACGATCCTGGAGACCCGGGATCGAATCCCACGTCGGGCTCCCGGTGCATGGAGCCTGCTTCTCCCTCTGCCTGTGTCTCTGCCTCTCTCTCTCTCTCTGTGTATGACTATCATAAATAAATAAAATTAAAAAA	1	SINEC_Cf	1.6	YES
SINE	GDN	G_WOLF	chr14	17876673	17876865	43103003	43103003	taaaagcactttt	taaaagcactttt	taaaagcactttt	revcom2	SINE/tRNA	Reverse	SINEC_Cf	-	N/A	43103017	43103016	N/A	17876852	17876660	17876853	17876661	FALSE	CTTTTAT	1000	43103004-43103016	17876661\17876673	FALSE	17876853\17876865	17876674\17876681	chr14:17876674-17876852	TTTTTTTTAATTTTTATTTATTTATGATAGAGAGAGAGAGAGAGAGAGGCAGAGACACAGGCAGAGGGAGAAGCAGGCTCCATGCACCGGGAGCCCAACGTGGGATTCGATCCCGGGTCTCCAGGATCGCGCCCTGGGCCAAAGGCAGGCGCCAAACCGCTGCGCCACCCAGGGATCCC	1	SINEC_Cf	0.6	YES
SINE	GDN	G_WOLF	chr14	18105611	18105811	42874711	42874711	gacactgggaactttt	gacactgggaactttt	gacactgggaactttt	revcom2	SINE/tRNA	Reverse	SINEC2A1_CF	-	N/A	42874728	42874727	N/A	18105795	18105595	18105796	18105596	FALSE	CTTTTGA	1000	42874712-42874727	18105596\18105611	FALSE	18105796\18105811	18105612\18105619	chr14:18105612-18105795	TTTTTTTTAATTTTTTATTTATTTATGATAGTCACAGAGAGAGAAAGAGAGAGGCAGAGACACAGGCAGAGGGAGAAGCAGGCTCCATGCACCGGGAGCCTGATGTGGGATTCGATCCTGGGTCTCCAGGATCGCGCCCTGGGCCAAAGGCAGGCGCCAAACCGCTGCGCCACCCAGGGATCCC	1	SINEC2A1_CF	2.7	YES
SINE	GDN	G_WOLF	chr14	18606790	18606991	42373553	42373553	tggggaaatgttttt	tggggaaatgttttt	tggggaaatgttttt	revcom2	SINE/tRNA	Reverse	SINEC_Cf2	-	N/A	42373569	42373568	N/A	18606976	18606775	18606977	18606776	FALSE	TTTTTAT	1000	42373554-42373568	18606776\18606790	FALSE	18606977\18606991	18606791\18606800	chr14:18606791-18606976	TTTTTTTTTTAAAGATTTTATTTATTTATTGATGAGAATACACAGAGAGGAGAGAGAGGAAGAGGCACAGGCAGAGGGAGAAGCAGGCTCCATGCAAGGAGCCCGATGTGGGACTCGATCCCGGGTCTCCAGGACCACGCCCCGAGCTGTAGGCGGCGCCAAACCGCTGAGCCACCGGGGCTGCCC	1	SINEC_Cf2	7.2	YES
SINE	GDN	G_WOLF	chr14	18627195	18627397	42352551	42352551	agaaccagtgttgtc	agaaccagtgttgtc	agaaccagtgttgtc	revcom2	SINE/tRNA	Forward	SINEC2A1_CF	-	N/A	42352567	42352566	N/A	18627382	18627180	18627383	18627181	FALSE	GTTCTAA	1000	42352552-42352566	18627181\18627195	FALSE	18627383\18627397	18627364\18627382	chr14:18627196-18627382	GGGATCCCTGGGTGGCGCAGCGGTTTGGCGCCTGCCTTTGGCCCAGGGCGCGATCCTGGAGACCCGGGATCGAATCCCACGTCGGGCTCCCGGTGCATGGAGCCTGCTTCTCCCTCTGCCTGTGTCTCTGCCTCTCTCTCTCTCTCTCTCTGTGACTATCATACATTTAAAAAAAAAAAAAAAAAAA	1	SINEC_Cf	2.7	YES
SINE	GDN	G_WOLF	chr14	19021337	19021537	41951424	41951424	aaaaattagtaga	aaaaattagtaga	aaaaattagtaga	revcom2	SINE/tRNA	Forward	SINEC2A1_CF	-	N/A	41951438	41951437	N/A	19021524	19021324	19021525	19021325	FALSE	TTTTTAA	1000	41951425-41951437	19021325\19021337	FALSE	19021525\19021537	19021521\19021524	chr14:19021338-19021524	GGGATCCCTGGGTGGCGCAGCGGTTTGGCGCCTGCCTTTGGCCCAGGGCGCGATCCTGGAGACGCGGGATCGAATCCCACGTCAGGCTCCCGGTGCATGGAGCCTGCTTCTCCCTCTGCCTGTGTCTCTGCCTCTCTCTCTCTCTCTCTCTCTCTGTGACTATCATAAATAAATAAAATCTTTAAAA	1	SINEC2A1_CF	2.2	YES
SINE	GDN	G_WOLF	chr14	19109445	19109661	41863504	41863504	cctctttacacattct	cctctttacacattct	cctctttacacattct	revcom2	SINE/tRNA	Reverse	SINEC2A1_CF	-	N/A	41863521	41863520	N/A	19109645	19109429	19109646	19109430	FALSE	ATTCTAT	1000	41863505-41863520	19109430\19109445	FALSE	19109646\19109661	19109446\19109461	chr14:19109446-19109645	TTTTTTTTTTTTTTTTAATTTTTTTTTTTTAATTTATTTATGATAGTCACAGAGAGAGAGAGAGAGAGAGGCAGAGACACAGGCAGAGGGAGAAGCAGGCTCCATGCACCGGGAGCCTGATGTGGGATTCGATCCCGGGTCTCCAGGATCGTGCCCTGGGCCAAAGGCAGGCGCCAAACCGCTGCGCCACCCAGGGATCC	1	SINEC2A1_CF	2.1	YES
SINE	GDN	G_WOLF	chr14	20485572	20485801	40480249	40480249	ctgtgcgagtggtttgt	ctgtgcgagtggtttgt	ctgtgcgagtggtttgt	revcom2	SINE/tRNA	Reverse	SINEC2A1_CF	-	N/A	40480267	40480266	N/A	20485784	20485555	20485785	20485556	FALSE	TTTGTAA	1000	40480250-40480266	20485556\20485572	FALSE	20485785\20485801	20485573\20485602	chr14:20485573-20485784	TTTTTTTTTTTTTTTTTTTTTTTTTTTTTTAATTTTTATTTATTTGTGATAGTCACACACACAGAGAGAGAGAGAGAGAGAGGTAGAGACACAGGCAGAGGGAGAAGCAGGCTCCATGCACCGGGAGCCCGACGTGGGATTCGATCCCGGGTCTCCAGGATCACGCCCCGGGCCAAAGGCAGGCGCCAAACCGCTGCGCCACCCAGGGATCC	1	SINEC2A1_CF	2.2	YES
SINE	GDN	G_WOLF	chr14	20633986	20634192	40331618	40331618	aaagttttctacaagta	aaagttttctacaagta	aaagttttctacaagta	revcom2	SINE/tRNA	Forward	SINEC_Cf	-	N/A	40331636	40331635	N/A	20634175	20633969	20634176	20633970	FALSE	ACTTTAA	1000	40331619-40331635	20633970\20633986	FALSE	20634176\20634192	20634169\20634175	chr14:20633987-20634175	GGGATCCCTGGGTGGCGCAGCGGTTTGGCGCCTGCCTTTGGCCCAGGGCGCGATCCTGGAGACCCGGGATCGAATCCCACATCAGGCTCCCGGTGCATGGAGCCTGCTTCTCCCTCTGCCTATGTCTCTGCCTCTCTCTCTTTCTCTCTCTGTGACTATCATAAATAAATAAAAAAAAAATTAAAAAAA	1	SINEC_Cf	2.7	YES
SINE	GDN	G_WOLF	chr14	20739659	20739854	40225717	40225717	aaaacatgatgaaaag	aaaacatgatgaaaag	aaaacatgatgaaaag	revcom2	SINE/tRNA	Forward	SINEC_Cf	-	N/A	40225734	40225733	N/A	20739838	20739643	20739839	20739644	FALSE	GTTTTAA	1000	40225718-40225733	20739644\20739659	FALSE	20739839\20739854	20739830\20739838	chr14:20739660-20739838	GGATCCCTGGGTGGCGCAGCGGTTTGGCGCCTGCCTTTGGCCCAGGGCGTGATCCTGGAGACCCGGGATCGAATCCCACGTCGGGCTCCCGGTGCATGGAGCCTGCTTCTCCCTCTGCCTGTGTCTCTGCCTCTCTCTCTCTCTCTGACTATCATAAATAAATAAAAATTAAAAAAAAA	1	SINEC_Cf	0.6	YES
SINE	GDN	G_WOLF	chr14	20768313	20768534	40197059	40197059	tgatcattacttta	tgatcattacttta	tgatcattacttta	revcom2	SINE/tRNA	Reverse	SINEC2A1_CF	-	N/A	40197074	40197073	N/A	20768520	20768299	20768521	20768300	FALSE	CTTTAAT	1000	40197060-40197073	20768300\20768313	FALSE	20768521\20768534	20768314\20768318	chr14:20768314-20768520	TTTTTATTTTTATTTTTTTTAATTTTTATTTATTTGTGATAGTCACACACACACAGAGAGAGAGAGAGAGAGAGAGGTAGAGACACAGGCAGAGGGAGAAGCAGGCTCCATGCACCGGGAGCCCGACGTGGGATTCGATCCCGGGTCTCCAGGATCACGCCCCGGGCCAAAGGCAGGCGCTAAACCTCTGCGCCACCCAGGGATCCC	1	SINEC2A1_CF	4.2	YES
SINE	GDN	G_WOLF	chr14	20864362	20864553	40101112	40101112	gg	gg	gg	revcom2	SINE/tRNA	Reverse	SINEC_Cf	-	40101126	40101127	40101125	40101126	20864540	20864348	20864541	20864349	FALSE	N/A	1000	40101127-40101127\40101125-40101125	20864348\20864349	FALSE	20864540\20864541	20864354\20864354	chr14:20864350-20864539	GAGGTATGGCTTTAAAAATTTTTTTTTTAATTTATTTATGATAGTCACACACAGAGAGAGAGAGAGGCAGAGACACAGGCAGAGGGAGAAGCAGGCTCCATGCACCGGGAGCCTGACGTGGGATTCGATCCCAGGTCTCCAGGATCACGTCCTGGGCCAAAGGCAGGCGCCAAACCGCTGTGCCACCCAG	1	SINEC_Cf	3.5	YES
SINE	GDN	G_WOLF	chr14	20884053	20884275	40081604	40081604	cctcctaacatttta	cctcctaacatttta	cctcctaacatttta	revcom2	SINE/tRNA	Reverse	SINEC2A1_CF	-	N/A	40081620	40081619	N/A	20884260	20884038	20884261	20884039	FALSE	TTTTAAT	1000	40081605-40081619	20884039\20884053	FALSE	20884261\20884275	20884054\20884056	chr14:20884054-20884260	TTTATTTATTTTTTTTTTAAATATATATATATTATTTATTTATTTATTTAGTCATGATAGACATAGAGAGAGAGAGAGGCAGAGACACAGGCAGAGGGAGAAGCAGGTTCCATGCAGGGAGCCTGACGTGGGACTTGATCCCAGGACTCCAGGATCGCGCCCTGGGCCAAAGGCAGGTGCCAAACCGCTGAGCCACCCAGGGATCCC	1	SINEC2A1_CF	7.9	YES
SINE	GDN	G_WOLF	chr14	20988328	20988548	39977736	39977736	N/A	N/A	N/A	revcom2	SINE/tRNA	Forward	SINEC2A1_CF	-	39977743	39977744	39977742	39977743	20988542	20988321	20988543	20988322	FALSE	N/A	1000	N/A	N/A\N/A	FALSE	N/A\N/A	20988526\20988539	chr14:20988322-20988542	CATTTGAGGGATCCCTGGGTGGCGCAGCGGTTTAGTGCCTGCCTTTGGCTCAGGGCGCGATCCTGGAGACCCGGGATCGAATCCCACATCGGGCTCCCGGTGGATGGAGCCTGCTTCTCCCTCTGCCTGTGTCTCTGCCTCTCTCTCTCTCTCTCTCTCTATCATAAATAAAAAAAAAAAAAAAAAAAAAAAAAAAAAAAAATTAAAAAAAAAAAAAAGAC	1	SINEC2A1_CF	3.2	YES
SINE	GDN	G_WOLF	chr14	21005729	21005940	39960564	39960564	tcttttagcttttt	tcttttagcttttt	tcttttagcttttt	revcom2	SINE/tRNA	Reverse	SINEC2A1_CF	-	N/A	39960579	39960578	N/A	21005926	21005715	21005927	21005716	FALSE	TTTTTAT	1000	39960565-39960578	21005716\21005729	FALSE	21005927\21005940	21005730\21005744	chr14:21005730-21005926	TTTTTTTTTTTTTTTAATTTTTTTTTTTAATTTATTTATGATAGTCACAGAGAGAGAGAGAGAGAGGCAGAGACACAGGCAGAGGGAGAAGCAGGCTCCATGCACCGGGAGCCCGACGTGGGATTCGATCCCGGGTCTCCAGGATCGTGCCCTGGGCCAAAGGCAGGCACCAAACCGCTGCGCCACCCAGGGATCCC	1	SINEC2A1_CF	1.6	YES
SINE	GDN	G_WOLF	chr14	21068315	21068570	39898130	39898130	aagaaaatgtatccttg	aagaaaatgtatccttg	aagaaaatgtatccttg	revcom2	SINE/tRNA	Forward	SINEC2A1_CF	-	N/A	39898148	39898147	N/A	21068553	21068298	21068554	21068299	FALSE	TTCTTAA	1000	39898131-39898147	21068299\21068315	FALSE	21068554\21068570	21068518\21068553	chr14:21068316-21068553	GGATCCCTGGGTGGCGCAGCGGTTTGGCGCCTGCCTTTGGCCCAGGGCGCGATCCTGGAGACCCAGGATCGAATCCCACGTCGGGCTCCCGGTGCATGGAGCCTGCTTCTCCCTCTGCCTGTGTCTCTGCCTCTCTCTCTCTCTCTCTCTGTGACTATCATAAATAAATAAAAAATTAAAAAAAAATAAAATAAAAACATTTAAAAAAAAAAAAAAAAAAAAAAAAAAAAAAAAAAAA	1	SINEC2A1_CF	1.6	YES
SINE	GDN	G_WOLF	chr14	21156424	21156640	39810371	39810371	taaatgctaggactg	taaatgctaggactg	taaatgctaggactg	revcom2	SINE/tRNA	Forward	SINEC_Cf	-	N/A	39810387	39810386	N/A	21156625	21156409	21156626	21156410	FALSE	ATTTATA	1000	39810372-39810386	21156410\21156424	FALSE	21156626\21156640	21156614\21156624	chr14:21156425-21156625	GGGATCCCTGGGTGGCGCAGCGGTTTGGCGCCTGCCTTTGGCCCAGGGCGCGATCCTGGAGACCCGGGATCGAATCCCGCATCGGGCTCCCGGTGCATGGAGCCTGCTTCTCCCTCTGCCTGTGTCTCTGCCTCTCTCTCTCTCTCTCTGTGTGACTATCATAAATAAATAAAAAAAAAATTAAAAATTAAAAAAAAAAAT	1	SINEC_Cf	1.1	YES
SINE	GDN	G_WOLF	chr14	21348605	21348815	39618396	39618396	tgtgttgaaagtttt	tgtgttgaaagtttt	tgtgttgaaagtttt	revcom2	SINE/tRNA	Reverse	SINEC2A1_CF	-	N/A	39618412	39618411	N/A	21348800	21348590	21348801	21348591	FALSE	GTTTTGT	1000	39618397-39618411	21348591\21348605	FALSE	21348801\21348815	21348606\21348622	chr14:21348606-21348800	TTTTTTTTTTTTTTTTTAAATTTTTATTTATGATAGTCACAGAGAGAGAGAGAGATTGAGAGAGGCAGAGACACAGGCAGAGGGAGAAGCAGGCTCCATGCACCGGGAGCCCGACGTGGGATTCGATCCCGGGTCTCCAGGATCGCGCCCTGGGCCAAAGGCAGGCGCCAAACCGCTGCGCCACTCAGGGATCCC	1	SINEC2A1_CF	1.0	YES
SINE	GDN	G_WOLF	chr14	21768092	21768317	39195847	39195847	gaaacttagtctt	gaaacttagtctt	gaaacttagtctt	revcom2	SINE/tRNA	Forward	SINEC2A1_CF	-	N/A	39195861	39195860	N/A	21768304	21768079	21768305	21768080	FALSE	GTTTCAA	1000	39195848-39195860	21768080\21768092	FALSE	21768305\21768317	21768293\21768304	chr14:21768093-21768304	GGGATCCCTGGGTGGCGCAGCGGTTTGGCGCCTGCCTTTGGCCCAGGGCGTGATCCTGGAGACCCGGGATCGAATCCCATATCAGGCTCCCGATGCATGGAGCCTGCTTCTCCCTCTGCCTGTGTCTCTGCCTCTCTCTCTCTCTCTCTCTATCATAAGTAAATAAATAAAAATTAAAAAAAAGAAAAAAAAAAACCTTTAAAAAAAAAAAA	1	SINEC2A1_CF	3.7	YES
SINE	GDN	G_WOLF	chr14	22119924	22120140	38845556	38845556	gaatctcagaattctt	gaatctcagaattctt	gaatctcagaattctt	revcom2	SINE/tRNA	Reverse	SINEC2A1_CF	-	N/A	38845573	38845572	N/A	22120124	22119908	22120125	22119909	FALSE	TTCTTGA	1000	38845557-38845572	22119909\22119924	FALSE	22120125\22120140	22119925\22119938	chr14:22119925-22120124	TTTTTTTTTTTTTTAAATTTTTTTTTTTTTAATTTATTTATGATAGGCACACAGTGAGAGAGAGAGAGGCAGAGACACAGGCAGAGGGAGAAGCAGGCTCCACGCACCGGGAGCCCGACGTGGGATTCGATCCCGGGTCTCCAGGATCGCGCCCTGGGCCAAAGGCAGGCGCCAAACCGCTGCGCCACCCAGGGATCCCC	1	SINEC2A1_CF	1.6	YES
SINE	GDN	G_WOLF	chr14	22216962	22217174	38748604	38748604	cagaacctgcatttc	cagaacctgcatttc	cagaacctgcatttc	revcom2	SINE/tRNA	Reverse	SINEC2A1_CF	-	N/A	38748620	38748619	N/A	22217159	22216947	22217160	22216948	FALSE	ATTTCAA	1000	38748605-38748619	22216948\22216962	FALSE	22217160\22217174	22216963\22216977	chr14:22216963-22217159	TTTTTTTTTTTTTTTAATTTATTTATTTATTTATTTATTCATGATAGTCACAGAGAGAGAGAGAGAGGCAGAGACACAGGCAGAGGGAGAAGCAGGCTCCATGCACGGGGAGCCTGATGTGGGATTCGATCCCGGGTCTCCAGGATCACGCCCTGGGCCAAAGGCAGGCGCCAAACCGCTGCGCCACCCAGGGATCC	1	SINEC2A1_CF	3.2	YES
SINE	GDN	G_WOLF	chr14	22493412	22493612	38472153	38472153	taaaagatgcatttag	taaaagatgcatttag	taaaagatgcatttag	revcom2	SINE/tRNA	Forward	SINEC_Cf	-	N/A	38472170	38472169	N/A	22493596	22493396	22493597	22493397	FALSE	TTTTAAA	1000	38472154-38472169	22493397\22493412	FALSE	22493597\22493612	22493585\22493596	chr14:22493413-22493596	GGATCCCTGGGTGGCGCAGCGGTTTGGCGCCTGCCTTTGGCTCAGGGCGTGATCCTGGAGACCCAGGATCGAATCCCACATCGGGCTCCTGGTGCATGGAGCCTGCTTCTCCCTCTGCCTGTGTCTCTGCCTCTCTTTCTCTCTCTGTGACTATCATAAATAAATAAAAATTAAAAAAAAAAAA	1	SINEC_Cf	3.3	YES
SINE	GDN	G_WOLF	chr14	22576498	22576705	38389112	38389112	ggtaagtgggattta	ggtaagtgggattta	ggtaagtgggattta	revcom2	SINE/tRNA	Reverse	SINEC2A1_CF	-	N/A	38389128	38389127	N/A	22576690	22576483	22576691	22576484	FALSE	ATTTAAA	1000	38389113-38389127	22576484\22576498	FALSE	22576691\22576705	22576499\22576512	chr14:22576499-22576690	TTTTTTTTTTTTTTAATTTTTTTTTTTTATTTATTTATGATAGTTACAGAGAGAGAGAGAGGCAGAGACACAGGCAGAGGGAGAAGCAGGCTCCATGCACCGGGAGCCCGATGTGGGATTCGATCCCGGGTCTCCAGGATCGCGCCCTGGGCCAAAGGCAGGCGCCAAACCGCTGCGCCACCCAGGGATCCC	1	SINEC2A1_CF	1.6	YES
SINE	GDN	G_WOLF	chr14	22592755	22592947	38373100	38373100	aaaaattgtgagcagtagggcagccccggtgg	aaaaattgtgagcagtagggcagccccggtgg	aaaaattgtgagcagtagggcagccccggtgg	revcom2	SINE/tRNA	Forward	SINEC_Cf2	-	N/A	38373133	38373132	N/A	22592915	22592723	22592916	22592724	FALSE	TTTTTAA	1000	38373101-38373132	22592724\22592755	FALSE	22592916\22592947	22592913\22592915	chr14:22592756-22592915	CGCACCGGTTTTGGCGCCGCCTGCAGCCTGGGGTGTGATCCTGGAGACCCGGAATCGAGTCCCACATCGGGCTCCCTGCATGGAGCCTGCTTCTCCCTCTGCCTGTGTCTCTGCCTCCCTCTCTCTCTGTGTCTATGAATAAATAAATAAAATCTTTAAA	1	SINEC_Cf2	5.8	YES
SINE	GDN	G_WOLF	chr14	22636698	22636911	38329196	38329196	aagaaatttgaacaacc	aagaaatttgaacaacc	aagaaatttgaacaacc	revcom2	SINE/tRNA	Forward	SINEC_Cf	-	N/A	38329214	38329213	N/A	22636894	22636681	22636895	22636682	FALSE	TTCTTAG	1000	38329197-38329213	22636682\22636698	FALSE	22636895\22636911	22636890\22636894	chr14:22636699-22636894	GGGATCCCTGGGTGGCGCAGTGGTTTGGCGCCTGCCTTTGGCCCAGGGCGCGATCCTGGAGACCCGGAATCGAATCCCACGTCGGGCTCCCGGTGCATGGAGCCTGCTTCTCCCTCTGCCTGTGTCTCTGCCTCTCTCTCTCTCTCTCTGTGACTATCACAAATAAATAAAAATTAAAAAAAAAAAAAAAGAAAAA	1	SINEC_Cf	1.6	YES
SINE	GDN	G_WOLF	chr14	22693681	22693883	38271096	38271096	aatagtattggtg	aatagtattggtg	aatagtattggtg	revcom2	SINE/tRNA	Forward	SINEC2A1_CF	-	N/A	38271110	38271109	N/A	22693870	22693668	22693871	22693669	FALSE	CTATTAA	1000	38271097-38271109	22693669\22693681	FALSE	22693871\22693883	22693857\22693870	chr14:22693682-22693870	GGGATCCCTGGGTGGCGCAGCGGTTTGGTGCCTGCCTTTGGCCCAGGGCATGATCCTGGAGACCCTGGATCGAATCCCACATCGGGCTCCCTGCATGGAGCCTGCTTCTCCCTCTGCCTATGTCTCTGCCTCTCTCTCTCTCTGTGACTATCATGAATAAATAAATAAAATCTTTAAAAAAAAAAAAAA	1	SINEC2A1_CF	4.3	YES
SINE	GDN	G_WOLF	chr14	22843944	22844166	38127568	38127568	ttcaaaatcttcttgt	ttcaaaatcttcttgt	ttcaaaatcttcttgt	revcom2	SINE/tRNA	Reverse	SINEC1A_CF	-	N/A	38127585	38127584	N/A	22844150	22843928	22844151	22843929	FALSE	CTTGTAT	1000	38127569-38127584	22843929\22843944	FALSE	22844151\22844166	22843945\22843968	chr14:22843945-22844150	TTTTTTTTTTTTTTTTTTTTTTTTAAAGATTTAGTTATTTATTTATTCATGATAGACACAGAGATTGAGAGAGAGGCAGAAACACAGGAGGAGAGAGAAGCAGGCTCCACGCCGGGAGCCTGACGCGGGACTCGATCCCGGGACTCCAGGATCGTGCCCTGGGCCAAAGGCAGGCACTAAACCGCTGAGCCACCCAGGGATCCCCC	1	SINEC2A1_CF	9.6	YES
SINE	GDN	G_WOLF	chr14	22860564	22860763	38111165	38111165	aaggatatgctttcct	aaggatatgctttcct	aaggatatgctttcct	revcom2	SINE/tRNA	Forward	SINEC_Cf	-	N/A	38111182	38111181	N/A	22860747	22860548	22860748	22860549	FALSE	TCCTTAA	1000	38111166-38111181	22860549\22860564	FALSE	22860748\22860763	22860735\22860747	chr14:22860565-22860747	GGGATCCCTGGTGGCGCAGCGGTTTGGCGCCTGCCTTTGGCCCAGGGTGTGATCCTGGAGACCCGGGATCGAATCCCACATCGGGCTCCCGGTGCATGGAGCCTGCTTCTCCCTCTGCCTGTGTCTCTGCCTCTCTCTCTCTCTGTAACTATCATAAATAAATAAAAATTAAAAAAAAAAAAA	1	SINEC_Cf	2.2	YES
SINE	GDN	G_WOLF	chr14	23161819	23162029	37805601	37805601	ctcttctttactttt	ctcttctttactttt	ctcttctttactttt	revcom2	SINE/tRNA	Reverse	SINEC2A1_CF	-	N/A	37805617	37805616	N/A	23162014	23161804	23162015	23161805	FALSE	CTTTTGA	1000	37805602-37805616	23161805\23161819	FALSE	23162015\23162029	23161820\23161836	chr14:23161820-23162014	TTTTTTTTTTTTTTTTTAATTTTTATTTATTTATGATAGTCACACACAGAGAGAGAGAGAGAGGGGCAGAGACATAGGCCGAGGGAGAAGCAGGCTCCATGCACCGGGAGCCCGACATGGGATTCGATCCCGGGTCTCCAGGATCGTGCCCTGGGCCAAAGGCAGGCGCCAAACCGCTGCGCCACCCAGGGATCC	1	SINEC2A1_CF	3.6	YES
SINE	GDN	G_WOLF	chr14	23240985	23241185	37726523	37726523	ttattccctgttctt	ttattccctgttctt	ttattccctgttctt	revcom2	SINE/tRNA	Reverse	SINEC2A1_CF	-	N/A	37726539	37726538	N/A	23241170	23240970	23241171	23240971	FALSE	TTCTTAC	1000	37726524-37726538	23240971\23240985	FALSE	23241171\23241185	23240986\23240999	chr14:23240986-23241170	TTTTTTTTTTTTTTAATTTATTTATTTATGATAGTCACAGAGAGAGAGAGAGGCACAGAGACACAGGCAGAGGGAGAAGCAGGCTCCATGCACCGGGAGCCCGACGTGGGATTCGATCCCGGGTCTCCAGGATTGCGCCCTGGGCCAAAGGCAGGCGCCAAACCGCTGCGCCACCCAGGGATCCC	1	SINEC2A1_CF	2.2	YES
SINE	GDN	G_WOLF	chr14	23690813	23691017	37275628	37275628	aaaaaataggacag	aaaaaataggacag	aaaaaataggacag	revcom2	SINE/tRNA	Forward	SINEC2A1_CF	-	N/A	37275643	37275642	N/A	23691003	23690799	23691004	23690800	FALSE	TTTTTAT	1000	37275629-37275642	23690800\23690813	FALSE	23691004\23691017	23691000\23691003	chr14:23690814-23691003	GGATCCCTGGGTGGCGCAGCGGTTTGGCGCCTGCCTTTGGCCCAGGGCGCGATCCTGGAGACCCGGGATCGAATCCCACGTCGGGCTCCCGGTGCATGGAGCCTGCTTCTCCCTCTGTCTGTGTCTCTGCCTCTCTCTCTCTCTGTGACTATCATAAATAAAAATTAAAAAAATAAAAAAAAAATTAAAA	1	SINEC2A1_CF	1.6	YES
SINE	GDN	G_WOLF	chr14	23817939	23818144	37149637	37149637	ccagtgggcacttta	ccagtgggcacttta	ccagtgggcacttta	revcom2	SINE/tRNA	Reverse	SINEC2A1_CF	-	N/A	37149653	37149652	N/A	23818129	23817924	23818130	23817925	FALSE	CTTTAGA	1000	37149638-37149652	23817925\23817939	FALSE	23818130\23818144	23817940\23817947	chr14:23817940-23818129	TTTTTTTTATTTTTTTTTTTTTATTTATGATAGTCACATAGAGAGAGAGAGAGAGGGAGGCAGAGACACAGGCAGAGGGAGAAGCAGGCTCCATGCACCGGGAGCCCGACGTGGGATTCGATCCCGGGTCTCCAGGATCGCGCCCTGGGCCAAAGGCAGGCGCCAAACCGCTGCGCCACCCAGGGATCCC	1	SINEC2A1_CF	2.1	YES
SINE	GDN	G_WOLF	chr14	24302287	24302496	36670454	36670454	N/A	N/A	N/A	revcom2	SINE/tRNA	Forward	SINEC2A1_CF	-	36670455	36670456	36670454	36670455	24302496	24302286	24302497	24302287	FALSE	N/A	1000	N/A	N/A\N/A	FALSE	N/A\N/A	24302496\24302496	chr14:24302287-24302496	ATCCCTGGGTGGCGCAGCGGTTTGGCGCCTGCCTTTGGCCCAGGGCGCGGTCCTGGAGACCGGGGATCGAATCCCACGTCGGGCTCCCGGTGCATGGAGCCTGCTTCTCCCTCTGCCTGTGTCTCTGCCTCTCTCTCTCTCTCACTGTGTGCCTATCATAAATAAATAAAAGTTTAAAAAAAATAAAAATAAAAATTAAGCTATCGTGGA	1	SINEC2A1_CF	3.2	YES
SINE	GDN	G_WOLF	chr14	24441976	24442172	36538785	36538785	aaaatctggcatga	aaaatctggcatga	aaaatctggcatga	revcom2	SINE/tRNA	Forward	SINEC2A1_CF	-	N/A	36538800	36538799	N/A	24442158	24441962	24442159	24441963	FALSE	ATTTTGA	1000	36538786-36538799	24441963\24441976	FALSE	24442159\24442172	24442152\24442158	chr14:24441977-24442158	GGGATCCCTGGGTGGCGCAGCGGTTTGGCGCCTGCCTTTGGCCCAGGGCGTGATCCTGGAGACCCAGGATCGAATCCCATGTCGGGCTCCCGGTGCATGGAGCCTGCTTCTCCCTCTGCCTGTGTCTCTGCCCCTCTCTCTCTCTCTCTCTCTGTGTGACTATCATAAATAAATTAAAAAAA	1	SINEC2A1_CF	2.3	YES
SINE	GDN	G_WOLF	chr14	24455794	24455997	36525168	36525168	aaaatttgaaaccag	aaaatttgaaaccag	aaaatttgaaaccag	revcom2	SINE/tRNA	Forward	SINEC2A1_CF	-	N/A	36525184	36525183	N/A	24455982	24455779	24455983	24455780	FALSE	ATTTTGA	1000	36525169-36525183	24455780\24455794	FALSE	24455983\24455997	24455966\24455982	chr14:24455795-24455982	GGGATCCCTGGGTGGCGCAGCGGTTTGGCGCCTGCCTTTGGCCCAGGGCGCGATCCTGGAGACCCGGGATCGAATCCCACATCGGGCTCCCGGTGCATGGAGCCTGCTTCTCCCTCTGCCTGTGTCTCTGCCTCTCTCTCTCTCTGTGACTATCGTAAATAAATAAAAATTAAAAAAAAAAAAAAAAA	1	SINEC2A1_CF	1.6	YES
SINE	GDN	G_WOLF	chr14	24471678	24471886	36509252	36509252	aaaaaatatctggtgtc	aaaaaatatctggtgtc	aaaaaatatctggtgtc	revcom2	SINE/tRNA	Forward	SINEC2A1_CF	-	N/A	36509270	36509269	N/A	24471869	24471661	24471870	24471662	FALSE	TTTTTAA	1000	36509253-36509269	24471662\24471678	FALSE	24471870\24471886	24471867\24471869	chr14:24471679-24471869	GGGGATCCCTGGGTAGCGCAGTGGTTTAGCGCCTGCCTTTGGCCCAGGGCGCGATCCTGGAGACCGGGGATCGAATCCCACGTCGGGCTCCCGGTGCATGGAGCCTGCTTCTCCCTCTGCCTGTGTCTCTGCCTCTCTCTCTCTCTCCCTCCCTCTCTGTCGATCATGAATAAATAAATAAAAATATTAAA	1	SINEC2A1_CF	4.9	YES
SINE	GDN	G_WOLF	chr14	24495543	24495766	36485350	36485350	tggcacagactttc	tggcacagactttc	tggcacagactttc	revcom2	SINE/tRNA	Reverse	SINEC2A1_CF	-	N/A	36485365	36485364	N/A	24495752	24495529	24495753	24495530	FALSE	CTTTCAA	1000	36485351-36485364	24495530\24495543	FALSE	24495753\24495766	24495547\24495559	chr14:24495544-24495752	TTCTTTTTTTTTTTTTAATTTTTTTTTCTTAATTTTTATTTATTTATGATAGTCACACACAGAGAGAGAGAGAGAGAGGCAGAGACACAGGCAGAGGGAGAAGCAGGCTCCATGCACCGGGAACCCGATGTGGGATTCGATCCCGGGTCTCCGGGATCGCGCCCTGGGCCAGAGGCAGGCGCCAAACCGCTGCGCCACCCAGGGATCCC	1	SINEC2A1_CF	3.6	YES
SINE	GDN	G_WOLF	chr14	24638721	24638936	36342305	36342305	aaagcctgtttttattct	aaagcctgtttttattct	aaagcctgtttttattct	revcom2	SINE/tRNA	Reverse	SINEC2A1_CF	-	N/A	36342324	36342323	N/A	24638918	24638703	24638919	24638704	FALSE	ATTCTAT	1000	36342306-36342323	24638704\24638721	FALSE	24638919\24638936	24638722\24638740	chr14:24638722-24638918	TTTTTTTTTTTTTTTTTTTAAATTTTTTTTTATTTATTTATGATAGTCACACAGAGAGAGAGAGAGGCAGAGACACAGGCAGAGGGAGAAGCAGGCTCCATGCACCGGGAGACTGACGTGGGATTCGATCCTGGGTCTCCAGGATCGCGCCCTGGGCCAAAGGCAGGCGCTAAACCGCTGCGCCACCCAGGGATCCC	1	SINEC2A1_CF	2.1	YES
SINE	GDN	G_WOLF	chr14	24650687	24650887	36330550	36330550	aagaaaataattt	aagaaaataattt	aagaaaataattt	revcom2	SINE/tRNA	Reverse	SINEC2A1_CF	-	N/A	36330564	36330563	N/A	24650874	24650674	24650875	24650675	FALSE	AATTTCT	1000	36330551-36330563	24650675\24650687	FALSE	24650875\24650887	24650689\24650695	chr14:24650688-24650874	ATTTTTTTAATTTTTATTTATTTATGATAGTCACACACAGAGAGAGAGAGAGAGAGACAGAGACATAGGCAGAAGGAGAAGCAGGCTCCATGCACCGGGAGCCCGACGTGGGATTCGATCCCGGGTCTCCAGGATCGCGCCCTGGGCCAAAGGCAGGCGCCAAACCGCTGCGCCACCCAGGGATCCC	1	SINEC2A1_CF	2.7	YES
SINE	GDN	G_WOLF	chr14	24712163	24712358	36269259	36269259	aagaagtttccttat	aagaagtttccttat	aagaagtttccttat	revcom2	SINE/tRNA	Forward	SINEC_Cf	-	N/A	36269275	36269274	N/A	24712343	24712148	24712344	24712149	FALSE	TTCTTAA	1000	36269260-36269274	24712149\24712163	FALSE	24712344\24712358	24712335\24712343	chr14:24712164-24712343	GGGATCCCTGGGTGGCGCAGCGGTTTGGCGCCTGCCTTTGGCCCAGGGCGCGATCCTGGAGACCTGGGATCGAATCCCACGTCGGGCTCCTGGTGCATGGAGCCTGCTTCTCCCTCTGCCTGTGTCTCTGCCTCTCTCTCTCTCTGTGACTATCATAAATAAATAAAAATTAAAAAAAAA	1	SINEC_Cf	1.1	YES
SINE	GDN	G_WOLF	chr14	24713099	24713281	36268518	36268518	tattttttt	tattttttt	tattttttt	revcom2	SINE/tRNA	Reverse	SINEC_Cf	-	N/A	36268528	36268527	N/A	24713272	24713090	24713273	24713091	FALSE	TTTTTAA	1000	36268519-36268527	24713091\24713099	FALSE	24713273\24713281	24713104\24713108	chr14:24713100-24713272	TTAATTTTTATTTATTTATGATAGTCACAGAGAGAGAGAGAGGCAGAGAAACAGGCAAAGGGAGAAACAGGCTCCATGCACTGGGAGCCCGATGTGGGACTCGATCCCGGGTCTCCAGGATCGCGCCCTGGGCCAAAGGCAGGCGCCAAACCGCTGCGCCACCCAGGGATCCC	1	SINEC_Cf	3.5	YES
SINE	GDN	G_WOLF	chr14	24725655	24725862	36256143	36256143	taaaatcacgccaca	taaaatcacgccaca	taaaatcacgccaca	revcom2	SINE/tRNA	Forward	SINEC_Cf3	-	N/A	36256159	36256158	N/A	24725847	24725640	24725848	24725641	FALSE	TTTTAGG	1000	36256144-36256158	24725641\24725655	FALSE	24725848\24725862	24725845\24725847	chr14:24725656-24725847	GCGCAGCCCCGGTGGCGCAGCGGTTTAGCGCCGCCTGCAGCCCGGGGTGTGATACTGGAGACCCGGGATCGAGTCCCGCATCGGGCTTGTTGCGTGGAGCCTGCTTCTCCCTCTGCCTGTGTCTCTGCCCACCACCCCCCGTCTTTATGAATAAATAAATAAAAATTCTTAAAAAATAAATAAATAAATAAA	1	SINEC_Cf3	12.8	YES
SINE	GDN	G_WOLF	chr14	24727686	24727887	36254286	36254286	ttaaaaaaaaaaaa	ttaaaaaaaaaaaa	ttaaaaaaaaaaaa	revcom2	SINE/tRNA	Forward	SINEC_Cf	-	N/A	36254301	36254300	N/A	24727873	24727672	24727874	24727673	FALSE	TTTAAGA	1000	36254287-36254300	24727673\24727686	FALSE	24727874\24727887	24727869\24727873	chr14:24727687-24727873	AGAAGGGATCCCTGGGTGGCGCAGCGGTTTGGCGCCTGCCTTTGGCCCAGGGCGCGATCCTGGAGACCCAGCATCGAATCCCACATCGGGCTCCCAGTGCATGGAGCCTGCTTCTCCCTCTGCTTCTCCCTCTGCCTATGTCTCTGCCTCTCTCTCTCTCTCTGTGACTATCATAAATAAATAAAAA	1	SINEC_Cf	2.9	YES
SINE	GDN	G_WOLF	chr14	24865541	24865753	36114561	36114561	tactttaaggttttt	tactttaaggttttt	tactttaaggttttt	revcom2	SINE/tRNA	Reverse	SINEC2A1_CF	-	N/A	36114577	36114576	N/A	24865738	24865526	24865739	24865527	FALSE	TTTTTAT	1000	36114562-36114576	24865527\24865541	FALSE	24865739\24865753	24865542\24865549	chr14:24865542-24865738	TTTTTTTTAAGTTTTTTTGTTTTTTATTTATTTATGATAGTCATACAGAGAGAGAGAGAGAGAGAGGCAGAGACATAGGCAGAGGGAGAAGCAGGCTCCATGCACCGGGAGCCCGACGTGGGATTCGATCCCGGGTCTCCAGGATCGCGCCCCGGGCCAAAGGCAGGCGCTAAACCGCTGCTCCACCCAGGGATCCC	1	SINEC2A1_CF	4.1	YES
SINE	GDN	G_WOLF	chr14	24867688	24867919	36112626	36112626	gtcaagtcatttct	gtcaagtcatttct	gtcaagtcatttct	revcom2	SINE/tRNA	Reverse	SINEC_Cf	-	N/A	36112641	36112640	N/A	24867905	24867674	24867906	24867675	FALSE	TTTCTAA	1000	36112627-36112640	24867675\24867688	FALSE	24867906\24867919	24867689\24867714	chr14:24867689-24867905	TTTTTTTTTTTTTTTTTTTTTTTTTTAATTTTTTTTTTTTTTTTTTTTTTATTTATTTGTGATAGTCACACACAGAGAGAGAGAGAGGCAGAGACACAGGCAGAGGGAGAAGCAGGCTCCATGCACCGGGAGCCCGACGTGGGATTCGATCCCGGGTCTCCAGGATCGCGCCCTGGGCCAAAGGCAGGCGCAAACCGCTGCGCCACCCAGGGATCCC	1	SINEC_Cf	1.2	YES
SINE	GDN	G_WOLF	chr14	24928963	24929159	36052485	36052485	agaataacatggaaata	agaataacatggaaata	agaataacatggaaata	revcom2	SINE/tRNA	Forward	SINEC_Cf	-	N/A	36052503	36052502	N/A	24929142	24928946	24929143	24928947	FALSE	ATTCTAA	1000	36052486-36052502	24928947\24928963	FALSE	24929143\24929159	24929127\24929142	chr14:24928964-24929142	CGGGATCCCTGGGTGGCGCAGTGGTTTAGTGCCTGCCTTTGGCCCAGGGTGCGATCCTGGAGACCCGGGATCGAATCCCACGTTGGGCTCCTGGTACATGGAGCCTGTTTCTCCCTCTGCCTATGTCTCTGCCTCTCTCTCTCTCTCTCTCTGTGACTATCATAAAAAAAAAAAAAAAA	1	SINEC_Cf	6.9	YES
SINE	GDN	G_WOLF	chr14	25105491	25105635	35875880	35875880	tagtcagtaattat	tagtcagtaattat	tagtcagtaattat	revcom2	SINE/tRNA	Reverse	SINEC2A1_CF	-	N/A	35875895	35875894	N/A	25105621	25105477	25105622	25105478	FALSE	ATTATAA	1000	35875881-35875894	25105478\25105491	FALSE	25105622\25105635	25105492\25105498	chr14:25105492-25105621	TTTTTTTATTTTTATTTTTTTTTAAAGCAGGCTCCATGCACCGGGAGCCCGACGTGGGACTCGATCCGGGTCTCCAGGATCGCGCCCTGGGCCAAAGGCAGGCGCCAAACCGCTGCGCCACCAGGGATCC	1	SINEC2A1_CF	0.9	YES
SINE	GDN	G_WOLF	chr14	25765219	25765426	35217488	35217488	aaaatcaatgtaatg	aaaatcaatgtaatg	aaaatcaatgtaatg	revcom2	SINE/tRNA	Forward	SINEC2A1_CF	-	N/A	35217504	35217503	N/A	25765411	25765204	25765412	25765205	FALSE	ATTTTAA	1000	35217489-35217503	25765205\25765219	FALSE	25765412\25765426	25765402\25765411	chr14:25765220-25765411	GGGGATCCCTGGGTGGCGCAGCGGTTTGGCGCCTGCCTTTGGCCCAGGGCGCGATCCTGGAGACCCGGGATCGAATCCCACGTCGGGCTCCCGGTGCATGGAGCCTGCTTCTCCTTCTGCCTATGTCTCTGCCTCTCTCTCTCTCTCTCTCTCTGTGTGACTATCATAAATAAATAAAATTTAAAAAAAAAA	1	SINEC2A1_CF	1.1	YES
SINE	GDN	G_WOLF	chr14	25782109	25782315	35200812	35200812	t	t	t	revcom2	SINE/tRNA	Forward	SINEC_Cf	-	N/A	35200814	35200813	N/A	25782314	25782108	25782315	25782109	FALSE	N/A	1000	35200813-35200813	25782109\25782109	FALSE	25782315\25782315	25782310\25782312	chr14:25782110-25782314	GGGATCCCTGGGTGGCGCAGCAGTTTAGCGCCTGCCTTTGGCCCAGGGCGCGATCCTGGAGACCCGGGATCGAATCCCACATCGGGCTCCCGGTGCATGGAGCCTGCTTCTCCCTCTGCCTGTGTCTCTGCCTCTCTCTCTCTCATTCTATGACTATCATAAATAAATAAAAAAAAAAATTAAAAAAAAAAAAAGAAAATAAATT	1	SINEC2A1_CF	4.2	YES
SINE	GDN	G_WOLF	chr14	25874720	25874894	35108418	35108418	aagtagttt	aagtagttt	aagtagttt	revcom2	SINE/tRNA	Forward	SINEC_Cf	-	N/A	35108428	35108427	N/A	25874885	25874711	25874886	25874712	FALSE	TACTTCT	1000	35108419-35108427	25874712\25874720	FALSE	25874886\25874894	25874878\25874885	chr14:25874721-25874885	GGGGATCCCTGGTGCACAGCGTTTGGCGCCTGCCTTTGCCCAGGCGCGATCCTGGAGACCGGATCGAATCCCACGTCGGCTCCGTGCATGAGCCTGCTTCTCCTCTGCCTGTGTCTCTGCTCTCTCTCTCTGTGTGACTATCATAAATAAATAAAATAAAAAAAA	1	SINEC_Cf	1.2	YES
SINE	GDN	G_WOLF	chr14	26052435	26052624	34930889	34930889	aaaatctggaa	aaaatctggaa	aaaatctggaa	revcom2	SINE/tRNA	Forward	SINEC2A1_CF	-	N/A	34930901	34930900	N/A	26052613	26052424	26052614	26052425	FALSE	ATTTTAT	250	34930890-34930900	26052425\26052435	FALSE	26052614\26052624	26052605\26052613	chr14:26052436-26052613	GGATCCCTGGGTGGCGCAGCGGTTTGGCGCCTGCTTTGGCCCAGGCGCGATCCTGGAGACCGGATCGAATCCACGTCAGGCTCCCGGGCATGGAGCCTGCTTCTCCCTCTGCCTGTGTCTCTGCCTTTCTCTCTCTCTCTGTGACTATCATAAATAAATAAAAATTTATAAAAAAAAA	1	SINEC_Cf	2.2	YES
SINE	GDN	G_WOLF	chr14	26159995	26160165	34821471	34821471	cagcctcattg	cagcctcattg	cagcctcattg	revcom2	SINE/tRNA	Reverse	SINEC_Cf	-	N/A	34821483	34821482	N/A	26160154	26159984	26160155	26159985	FALSE	CATTGTC	1000	34821472-34821482	26159985\26159995	FALSE	26160155\26160165	26159998\26160009	chr14:26159996-26160154	CCTTTTTTTTTTTTAATTTTTATTTATTTATGATATTCACAGAGAGAGAGAGAGGCAGAACACAGAGGGAGCAGGCTCATGCACAGAGCTGACGTGGATTCGATCCGGTTCAGGATCGCGCCTGGCAAAGGCAGGCCAACCGCTGCGCACCAGGATCCA	1	SINEC_Cf	5.8	YES
SINE	GDN	G_WOLF	chr14	26693352	26693569	34280302	34280302	gagaagacaaatttt	gagaagacaaatttt	gagaagacaaatttt	revcom2	SINE/tRNA	Reverse	SINEC_Cf	-	N/A	34280318	34280317	N/A	26693554	26693337	26693555	26693338	FALSE	ATTTTAT	1000	34280303-34280317	26693338\26693352	FALSE	26693555\26693569	26693353\26693364	chr14:26693353-26693554	TTTTTTTTTTTTAAATATGGATTTTTTTTATTTTTATTTTTTTACTTATGACAGTCACAAAGAGAGAGAGAGGCAGAGACACAGGCAGAGAGAGAAACAGGCTCCATGCACCGGAGCCCGACGTGGGATTCGATCCCGGGTCTCCAGGATCGCACCCTGGGCCAAAGGCAGGCGCCAAACCGCTGCGCCACCCAGGGATCCC	1	SINEC_Cf	4.4	YES
SINE	GDN	G_WOLF	chr14	26772464	26772625	34201426	34201426	aagaaattgtaagtag	aagaaattgtaagtag	aagaaattgtaagtag	revcom2	SINE/tRNA	Forward	SINEC2A1_CF	-	N/A	34201443	34201442	N/A	26772609	26772448	26772610	26772449	FALSE	TTCTTGG	1000	34201427-34201442	26772449\26772464	FALSE	26772610\26772625	26772594\26772609	chr14:26772465-26772609	GATCCTGGTGGCAGCGTTTAGCACTGCTTTGCCAGGCGCGATCTGAGACCGGATCGATCCACGTCGGCTCCGGTGCATGGAGCTGCTTCTCCTTCTATGTCTCTGCTCTCTCTCTCTCTGACAATAAATAAAAAAAAAAAAAAAA	1	SINEC_Cf	6.2	YES
SINE	GDN	G_WOLF	chr14	26783061	26783273	34190981	34190981	taagagtggtattatc	taagagtggtattatc	taagagtggtattatc	revcom2	SINE/tRNA	Forward	SINEC2A1_CF	-	N/A	34190998	34190997	N/A	26783257	26783045	26783258	26783046	FALSE	TCTTAGA	1000	34190982-34190997	26783046\26783061	FALSE	26783258\26783273	26783239\26783254	chr14:26783062-26783257	GGGATCCCTGGGTGGCGCAGCGGTTTGGCGCCTGCCTTTGGCCCAGGGCGCGATCCTGGAGACCCGGGATCGAATCCCACATCGGGCTCCCGGTGCATGGAGCCTGCTTCTCCCTCTGCCTGTGTCTCTGCGCCTCTCTCTCTCTCTCTCTGTGACTATCATAAATAAATAAAAATTAAAAAAAAAAAAAAAAGTT	1	SINEC2A1_CF	2.1	YES
SINE	GDN	G_WOLF	chr14	26815271	26815447	34158736	34158736	aggacattttt	aggacattttt	aggacattttt	revcom2	SINE/tRNA	Reverse	SINEC2A1_CF	-	N/A	34158748	34158747	N/A	26815436	26815260	26815437	26815261	FALSE	TTTTTAT	1000	34158737-34158747	26815261\26815271	FALSE	26815437\26815447	26815272\26815275	chr14:26815272-26815436	TTTTATTCATGAAAGACTGAGAGACAGAGAGAGAGAGAGCACCAGAGACAAAGCAGAGGAGAAGCAGGCTCCATGCACCGGTAGCCTGATGTGGGATTCGATCCGGTCTCCAGGATCGCGCGCTGGCCAAAGGCAGGCGCTAAACCGCTGCGCCACCCAGGATCC	1	SINEC2A1_CF	9.8	NO
SINE	GDN	G_WOLF	chr14	26818082	26818314	34156099	34156099	cacttattacctttc	cacttattacctttc	cacttattacctttc	revcom2	SINE/tRNA	Reverse	SINEC_Cf2	-	N/A	34156115	34156114	N/A	26818299	26818067	26818300	26818068	FALSE	CTTTCAT	1000	34156100-34156114	26818068\26818082	FALSE	26818300\26818314	26818083\26818124	chr14:26818083-26818299	TTTTTTTTTTTTTTTTTTTTTTTTTTTTTTTTTTTTTTTTTTAAAGATTTTATTTATTTATTCATGATAGACACAGAGAGAGAGAGGCAGAGACACAGGCAGAGAGAGAAGCAGGCTCCATGCACCGGGAGCCTGACGTGGGATTCGATCCCGGGTCTCCAGGATCGCGCCCTGGGTCAAAGGCAGGCGCTAAAACCGCTGCGCCACCCAGGGATCC	1	SINEC_Cf	3.5	YES
SINE	GDN	G_WOLF	chr14	26874659	26874874	34099519	34099519	ctgaaatgaaagattcct	ctgaaatgaaagattcct	ctgaaatgaaagattcct	revcom2	SINE/tRNA	Reverse	SINEC2A1_CF	-	N/A	34099538	34099537	N/A	26874856	26874641	26874857	26874642	FALSE	TTCCTGA	1000	34099520-34099537	26874642\26874659	FALSE	26874857\26874874	26874660\26874681	chr14:26874660-26874856	TTTTTTTTTTTTTTTTTTTTTTAAGATTTTATTTATTTATTCATGATAGTCACAGAGAGAGAGAGAGGCAGAGACACAGGCAGAGGGAGAAGCAGGCTCCATGCACCGGGAGCCCGATGTGGGATTCGATCCCGGGTCTCCAGGATCGCGCCCTGGGCCAAAGGCAGGCGCCAAACCGCTGCGCCACCCAGGGATCC	1	SINEC2A1_CF	1.6	YES
SINE	GDN	G_WOLF	chr14	27052226	27052438	33924214	33924214	aagaaagtcttttgga	aagaaagtcttttgga	aagaaagtcttttgga	revcom2	SINE/tRNA	Forward	SINEC2A1_CF	-	N/A	33924231	33924230	N/A	27052422	27052210	27052423	27052211	FALSE	TTCTTAT	1000	33924215-33924230	27052211\27052226	FALSE	27052423\27052438	27052405\27052422	chr14:27052227-27052422	GGGATCCCTGGGTGGCGCAGCGGTTTGGCGCCTGCCTTTGGCCCAGGGCGCGATCCTGGAGACCCGGGATCGAATCCCACATCAGGCTCCCGGTGCATGGAGCCTGCTTCTCCCTCTGCCTATGTCTCTGTGCCCCTCTCTCTCTCTCTGTGACTATCATAAATAAATAAAAAAATTTAAAAAAAAAAAAAAAAAA	1	SINEC2A1_CF	3.6	YES
SINE	GDN	G_WOLF	chr14	27072516	27072742	33904044	33904044	agaaacaagggatgcctg	agaaacaagggatgcctg	agaaacaagggatgcctg	revcom2	SINE/tRNA	Forward	SINEC_Cf	-	N/A	33904063	33904062	N/A	27072724	27072498	27072725	27072499	FALSE	TTTCTAA	1000	33904045-33904062	27072499\27072516	FALSE	27072725\27072742	27072715\27072724	chr14:27072517-27072724	GGATCCCTGGGTGGCGCAGCGGTTTGGCGCCTGCCTTTGGCCCAGGGCGCGATCCTGGAGACCCGGGATCGAATCCCACGTCGGGCTCCTGGTGCATGGAGCCTGCTTCTCCCTCTGCCTATGTCTCCGCCTCTCTCTCTCTCTCTGTGTGTGACTATCATAAATAAATAAATTAAAAAAATTAAAAAAAAAAACTTTAAAAAAAAAA	1	SINEC_Cf	2.1	YES
SINE	GDN	G_WOLF	chr14	27236624	27236812	33739025	33739025	aaaaaacatggaag	aaaaaacatggaag	aaaaaacatggaag	revcom2	SINE/tRNA	Forward	SINEC_a2	-	N/A	33739040	33739039	N/A	27236798	27236610	27236799	27236611	FALSE	TTTTTGA	1000	33739026-33739039	27236611\27236624	FALSE	27236799\27236812	27236794\27236798	chr14:27236625-27236798	GGGACGTCTGGGTGGCTCAGCGGTTTAGCGCCTGCCTTCAGCCCAGGTCGTGATCCCAGGGGTCCTGGAATCGAGTCCCACATCGGGCTCCCTGCGTGGAGCCTGCTTCTCCCTCTGCCTTTGTCTCTGCTTCTCTCTCTCTCTCTGTGTCTCATGAATAAATAAATTTAAAAA	1	SINEC_a2	6.8	YES
SINE	GDN	G_WOLF	chr14	27250676	27250887	33725174	33725174	aaaaaagtctcttat	aaaaaagtctcttat	aaaaaagtctcttat	revcom2	SINE/tRNA	Forward	SINEC2A1_CF	-	N/A	33725190	33725189	N/A	27250872	27250661	27250873	27250662	FALSE	TTTTTAA	1000	33725175-33725189	27250662\27250676	FALSE	27250873\27250887	27250855\27250872	chr14:27250677-27250872	TGGGATCCCTGGGTGGCGCAGCGATTTGGCGCCTGCCTTTGGCCCAGGGCGCGATCCTGGAGACCCGGGATCGAATCCCACATCAGGCTCCCGGTGCATGGAGCCTGCTTCTTCCTCTGCCTGTGTCTCTGCCTCATTCTCTCTCTCTCTCTCTCTCTCTGTGACTATCATAATAAATAAAAAAAAAAAAAAAAAA	1	SINEC2A1_CF	2.6	YES
SINE	GDN	G_WOLF	chr14	27324662	27324869	33651525	33651525	aaaaatatctgtatttt	aaaaatatctgtatttt	aaaaatatctgtatttt	revcom2	SINE/tRNA	Reverse	SINEC_Cf	-	N/A	33651543	33651542	N/A	27324852	27324645	27324853	27324646	FALSE	ATTTTGA	1000	33651526-33651542	27324646\27324662	FALSE	27324853\27324869	27324663\27324667	chr14:27324663-27324852	TTTTTAACAATTTTTTTTTATTTATTTATGATAGGCACACAGAGAGAGAGAGGAGAGAGGCAGAGACACAGGCAGAGGGAGAAGCAGGCTCCACGCACCGGGAGCCTGACGTGGGATTCGATCCCGGGTCTCCAGGATCGCGCCCTGGGCCAAAGGCAGGCGCCAAACCGCTGCGCCACCCAGGGATCCC	1	SINEC2A1_CF	1.7	YES
SINE	GDN	G_WOLF	chr14	27497903	27498061	33476848	33476848	aaaa	aaaa	aaaa	revcom2	SINE/tRNA	Forward	SINEC2A1_CF	-	33476848	33476849	33476846	33476847	27498060	27497903	27498061	27497904	FALSE	N/A	1000	33476849-33476852	27497900\27497903	FALSE	27498057\27498060	27498020\27498056	chr14:27497904-27498056	GAGGATCCTGCGCAGTTAGCCTGCCAGGCGATTGGAGACTGGATGATCCAGTCGGCCCGTGCATGAGCTGCTTCCCTCTGTTTCTGACTCTCTCTCTCTCTCTGTGTGACTATCATAAAAAAAAAAAAAAAAAAAAAAAAAAAAAAAAAAAAA	1	SINEC2A1_CF	5.1	YES
SINE	GDN	G_WOLF	chr14	27667384	27667602	33306616	33306616	ctacttctagcaattta	ctacttctagcaattta	ctacttctagcaattta	revcom2	SINE/tRNA	Reverse	SINEC_Cf	-	N/A	33306634	33306633	N/A	27667585	27667367	27667586	27667368	FALSE	ATTTAAA	1000	33306617-33306633	27667368\27667384	FALSE	27667586\27667602	27667385\27667387	chr14:27667385-27667585	TTTATTTATTTTATTATTTTTTTTTTTTAATTTTTATTTATTTATGATAGTCACAGAGAGAGAGAGAGGCGCAGAGACACAGGCAGAGGGAGAAGCAGGCTCCATGCACAGGGAGCCCGATGTGGGATTCGATCCCGGGTCTCCAGGATCGCGCCCTGGGCCAAAGGCAGGCGCCAAACCGCTGCGCCACCCAGGGATCCC	1	SINEC_Cf	2.2	YES
SINE	GDN	G_WOLF	chr14	27873823	27874017	33106283	33106283	tgtactagtcttta	tgtactagtcttta	tgtactagtcttta	revcom2	SINE/tRNA	Reverse	SINEC2A1_CF	-	N/A	33106298	33106297	N/A	27874003	27873809	27874004	27873810	FALSE	CTTTAAT	1000	33106284-33106297	27873810\27873823	FALSE	27874004\27874017	27873828\27873836	chr14:27873824-27874003	TTTATTTTTTTTTAATTTTATTTTTTATGATAGTCACACACAGATAGAGAGAGAGGCAGAGACACAGGCAGAGGGAGAAGCAGGCTCCATGCACGGGAGCCGACGTGGGATTCGATCCGGGTCTCCAGGATCGCGCCCTGGCCAAGGCAGGCGCCAAACCGCTGCGCCACCCAGGATCCC	1	SINEC2A1_CF	2.2	YES
SINE	GDN	G_WOLF	chr14	27981140	27981367	33010968	33010968	aaa	aaa	aaa	revcom2	SINE/tRNA	Forward	SINEC2A1_CF	-	33010975	33010976	33010974	33010975	27981361	27981133	27981362	27981134	FALSE	N/A	1000	33010976-33010976\33010973-33010974	27981133\27981135	FALSE	27981361\27981363	27981352\27981356	chr14:27981136-27981360	ATTTGGGATCCCTGGGTGGCGCAGCGGTTTGGCGCCTGCCTTTGGCCCAGGGCACGATCCTGGAGACCCGGGATCGAATCCCACGTCGGGCTTCTGGTGCATGGGGCCTGCTTCTCCCTCTGCCTGTGTCTCTGCCTCTCTCTCTCTCTCACTGTGTGCCTATCATAAATAAATAAAATAAAATAAATTAGTTAAAAAAAAATAAAAAAAAAAAATAAAAATACA	1	SINEC2A1_CF	4.1	YES
SINE	GDN	G_WOLF	chr14	28712950	28713182	32278534	32278534	ataaaattctaacttta	ataaaattctaacttta	ataaaattctaacttta	revcom2	SINE/tRNA	Forward	SINEC2A1_CF	-	N/A	32278552	32278551	N/A	28713165	28712933	28713166	28712934	FALSE	TTTATAA	1000	32278535-32278551	28712934\28712950	FALSE	28713166\28713182	28713134\28713165	chr14:28712951-28713165	GGGAACCCTGGGTGGCGCAGCGGTTTGGCGCCTGCCTTTGGCCCAGGGCGCGATCCTGGAGACCCGGGATCGAATCCCACGTCGGGCTCCCGGTGCATGGAGCCTGCTTCTCCCTCTGCCTGTGTCTCTGCCTCTCTATCTCTCTCTGTCTCTCTGTTACTATCATAAAAATAAATAAAAATTAAAAAAAAAAAAAAAAAAAAAAAAAAAAAAAA	1	SINEC2A1_CF	2.5	YES
SINE	GDN	G_WOLF	chr14	29267208	29267429	31725368	31725368	aaaagctacacaca	aaaagctacacaca	aaaagctacacaca	revcom2	SINE/tRNA	Forward	SINEC2A1_CF	-	N/A	31725383	31725382	N/A	29267415	29267194	29267416	29267195	FALSE	CTTTTAA	1000	31725369-31725382	29267195\29267208	FALSE	29267416\29267429	29267410\29267415	chr14:29267209-29267415	GGGATCCCTGGGTGGCGCAGCGGTTTGGCGCCTGCCTTTGGCCCAGGGCGTGATCCTGGAGACCCGGGATCGAATCCCACGTCGGGCTCCCAGTGCATGGAGCCTGCTTCTCCCTCTGCCTATGTCACTGCTTCTCCCTCTGCCTATGTCTCTGCCTCTCTCTCTCTCTCTCTGTGACTATCATAAATAAATAAAAAATTTAAAAAA	1	SINEC2A1_CF	3.3	YES
SINE	GDN	G_WOLF	chr14	29481194	29481409	31517653	31517653	tacaaaatgtttta	tacaaaatgtttta	tacaaaatgtttta	revcom2	SINE/tRNA	Reverse	SINEC_Cf	-	N/A	31517668	31517667	N/A	29481395	29481180	29481396	29481181	FALSE	TTTTAAA	1000	31517654-31517667	29481181\29481194	FALSE	29481396\29481409	29481195\29481207	chr14:29481195-29481395	TTTTTTTTTTTTTAACATTTTTTTTTTTAATTTTTATTTATTTATGATAGTCACAGAGAGAGAGAGAGGCGCAGAGACACAGGCAGAGGGAGAAGCAGGCTCCATGCACCGGGAGCCCGACGTGGGATTCGATCCCGGGTCTCCAGGATCGCGCCCTGGGCCAAAGGCAGGCGCCAAACCGCTGCGCCACCCAGGGATCCC	1	SINEC_Cf	1.1	YES
SINE	GDN	G_WOLF	chr14	29680858	29681019	31317890	31317890	ct	ct	ct	revcom2	SINE/tRNA	Reverse	SINEC_Cf3	-	31317893	31317894	31317890	31317891	29681019	29680855	29681020	29680856	FALSE	N/A	1000	31317894-31317894\31317890-31317890	29680855\29680856	FALSE	29681019\29681020	29680857\29680858	chr14:29680857-29681018	TTGTCTTATATCTTTTTTTTTTTTTAGATTTTTTTTTATTCATGAGAGACACAGAGACAGAGAGAGGAGAGAGAGAGAACAGAGAGGAGAAGGATGCAGAGAGCTGAGTGGACTCGATCGGTCCAGATCAGCTGGCAAGCAGTCCTCAGCTGACCCGGCTGC	1	SINEC_Cf3	8.8	YES
SINE	GDN	G_WOLF	chr14	29799828	29800026	31196050	31196050	tcagcactcctttc	tcagcactcctttc	tcagcactcctttc	revcom2	SINE/tRNA	Reverse	SINEC_Cf	-	N/A	31196065	31196064	N/A	29800012	29799814	29800013	29799815	FALSE	CTTTCAT	1000	31196051-31196064	29799815\29799828	FALSE	29800013\29800026	29799829\29799841	chr14:29799829-29800012	TTTTTTTTTTTTTAATTTTTATTTATTTATGATAGTCACAGAGAGAGAGAGAGGCAGAGACATAGGCAGAGGGAGGAGCAGGCTCCATGCACCGGAAGCCCGACGTGGGATTCGATCCCGGGTCTCCAGAATCGTGCCCTGGGCCAAAGGCAGGCGCCAAACCGCTGCGCCACCCAGGGATCCC	1	SINEC_Cf	2.7	YES
SINE	GDN	G_WOLF	chr14	30422693	30422889	30585726	30585726	aaagtttccttct	aaagtttccttct	aaagtttccttct	revcom2	SINE/tRNA	Forward	SINEC_Cf	-	N/A	30585740	30585739	N/A	30422876	30422680	30422877	30422681	FALSE	ACTTTCT	1000	30585727-30585739	30422681\30422693	FALSE	30422877\30422889	30422869\30422876	chr14:30422694-30422876	GGGATCCCTGGGTGGCGCAGCGGTTTGGCGCCTGCCTTTGGCCCAGGGCGCGATCCTGGAGACCCGGGATCGAATCCCACGTCGGGCTCCCGGTGCATGGAGCCTGCTTCTCCCTCTGCCTGTGTCTCTGCCTCTCTCTCTCTCTCTGTGTGACTATCATAAATAAATAAAAATTAAAAAAAA	1	SINEC_Cf	0.0	YES
SINE	GDN	G_WOLF	chr14	30470202	30470262	30538209	30538209	N/A	N/A	N/A	revcom2	SINE/tRNA	Reverse	SINEC_b2	-	N/A	30538210	30538209	N/A	30470260	30470202	30470261	30470203	TRUE	N/A	1000	N/A	N/A\N/A	FALSE	N/A\N/A	30470205\30470205	chr14:30470203-30470260	GCTAAGCAAGGAGCCTGATGCTGGGCTCAATCCCAGGACCCTGAGACCCTCATATATA	1	SINEC1D_CF	12.8	NO
SINE	GDN	G_WOLF	chr14	30515851	30516051	30492680	30492680	gccaggctctta	gccaggctctta	gccaggctctta	revcom2	SINE/tRNA	Reverse	SINEC_Cf	-	N/A	30492693	30492692	N/A	30516039	30515839	30516040	30515840	FALSE	TCTTAAT	1000	30492681-30492692	30515840\30515851	FALSE	30516040\30516051	30515852\30515864	chr14:30515852-30516039	TTTTTTTTTTTTTAATTTTTATTTATTTATGATAGTCACAGAGAGAGAGAGAGAGAGGCAGAGACACAGGCAGAGGGAGAAGCAGGCTCCATGCACCGGGAGCCCGATGTGGGATTCGATCCCGGGTCTCCAGGATCGCGCCCCGGGCCAAAGGCAGGCGCCAAACCACTGCGCCACCCAGGGATCCC	1	SINEC_Cf	1.6	YES
SINE	GDN	G_WOLF	chr14	30716264	30716510	30292137	30292137	aagatcctagagctag	aagatcctagagctag	aagatcctagagctag	revcom2	SINE/tRNA	Forward	SINEC2A1_CF	-	N/A	30292154	30292153	N/A	30716494	30716248	30716495	30716249	FALSE	ATCTTAA	1000	30292138-30292153	30716249\30716264	FALSE	30716495\30716510	30716482\30716494	chr14:30716265-30716494	GGATCCCTGGGTGGCGCAGCGGTTTGGCGCCTGCCTTTGGCCCAGGGCGCGATCCTGGAGACCCGGGATCGAATCCCACATCGGGCTCCCGGTGCATGGAGCCTGCTTCTCCCTCTGCCTATGTCTCTGCGCCTCTCTCTCTCTCTCTCTCTGTGACTATCATAGATAAATAAAAATTAAAAAAAAAAAAAAAAAAAAAAAAGATACTTAATCTTTTAAAAAAAAAAAAA	1	SINEC2A1_CF	3.6	YES
SINE	GDN	G_WOLF	chr14	30838272	30838472	30170468	30170468	aagataaaatgatctg	aagataaaatgatctg	aagataaaatgatctg	revcom2	SINE/tRNA	Forward	SINEC_Cf2	-	N/A	30170485	30170484	N/A	30838456	30838256	30838457	30838257	FALSE	ATCTTAA	1000	30170469-30170484	30838257\30838272	FALSE	30838457\30838472	30838443\30838456	chr14:30838273-30838456	GGCAGCCCCGGTGGCACAGCGGTTTAGCGCCATCTGTAGCCCGGGGTGTGATCCTGGAGACCCAGGATCGAGTCCCACATCGGGCTTCCTGCATGGAGCCTGCTTCTCCCTCTGCCTGTGTCTCTTCCTCTATCTCGCTCTCTCTGAATGAATAAATAAATAAATCTTTTAAAAAAAAAAAAAA	1	SINEC_Cf2	10.3	YES
SINE	GDN	G_WOLF	chr14	30960035	30960254	30055115	30055115	taagtttatatgacctt	taagtttatatgacctt	taagtttatatgacctt	revcom2	SINE/tRNA	Forward	SINEC2A1_CF	-	N/A	30055133	30055132	N/A	30960237	30960018	30960238	30960019	FALSE	ACTTAAA	1000	30055116-30055132	30960019\30960035	FALSE	30960238\30960254	30960219\30960237	chr14:30960036-30960237	GGGATCCCTGGGTGGCGCAGCGGTTTGGCGCCTGCCTTTGGCCCAGGGCGCGATCCTGGAGACCCGGGATCGAATCCCACATCGGGCTCCTGGTGCATGGAGCCTGCTTCTCTCTCTGCCTGTGACTCTGCCTCTCTCTCTCTCTGTCTGTGACTTAAATAAATAAATAATAAATAAAATATTAAAAAAAAAAAAAAAAAAA	1	SINEC2A1_CF	4.2	YES
SINE	GDN	G_WOLF	chr14	31092918	31093157	29922461	29922461	tatataaagaa	tatataaagaa	tatataaagaa	revcom2	SINE/tRNA	Reverse	SINEC2A1_CF	-	N/A	29922473	29922472	N/A	31093146	31092907	31093147	31092908	FALSE	AAGAATT	1000	29922462-29922472	31092908\31092918	FALSE	31093147\31093157	N/A	chr14:31092919-31093146	AAAAAAAAGAATATATAAAGAATTCTTTTTTTTTTTTTTTTTTTTTAAATTTTTTTTAATTTTTATTTATTTATGATAGTCACAGAGAGAGAGAGAGGCAGAGACATAGGCAGAGGGAGAAGCAGGCTCCATGCACCGGGAGCCTGATGTGGGATTCGATCCCGGGTCTCCAGGATCGCGCCCTGGGCCAAAGGCAGGCGCCAAACCGCTGCGCCACCCAGGGATCCC	1	SINEC2A1_CF	2.1	NO
SINE	GDN	G_WOLF	chr14	31167278	31167488	29848411	29848411	N/A	N/A	N/A	revcom2	SINE/tRNA	Forward	SINEC2A1_CF	-	29848425	29848426	29848423	29848424	31167476	31167264	31167477	31167265	FALSE	N/A	1000	N/A	N/A\N/A	FALSE	N/A\N/A	31167454\31167473	chr14:31167265-31167476	CAAGAAACATCAAGAGGGGATCCCTGGGTGGCGCAGCGGTTTGGCGCCTGCCTTTGGCCCAGGGCGCGATCCTGGAGACCCGGGATCGAGTCCCACATCGGGCTCCTGGTGCATGGAGCCTGCTTCTCCCTCTGCCTGTGTCTCTGCGCCTCTCTCTCTCTCTGTGACTATCATAAATAAATAAAAATTAAAAAAAAAAAAAAAAAAAAGAA	1	SINEC2A1_CF	3.2	YES
SINE	GDN	G_WOLF	chr14	31276773	31277008	29739174	29739174	a	a	a	revcom2	SINE/tRNA	Reverse	SINEC_Cf	-	29739175	29739176	29739174	29739175	31277008	31276772	31277009	31276773	FALSE	N/A	1000	29739174-29739174	31276773\31276773	FALSE	31277009\31277009	31276774\31276782	chr14:31276774-31277008	TTTTTTTTTAATTTTTTTATTTTTATTTATTTATTTTTTTTTTTAATTTTTTTTTATTTATTTATGATAGTCACAGAGAGAGAGAGAGGCAGAGACACAGGCAGAGGGAGAAGCAGGCTCCATGCACCGGGAGCCCGACGTGGGATTCGATCCCGGGTCTCCAGGATCATGCCCTGGGCCAAAGGCAGGCGCCAAACCGCTGCGCCACCCAGGGATCCCAATAAAATATTTTTTA	1	SINEC_Cf	1.1	YES
SINE	GDN	G_WOLF	chr14	31348552	31348754	29667919	29667919	taaatgtgagacaag	taaatgtgagacaag	taaatgtgagacaag	revcom2	SINE/tRNA	Forward	SINEC2A1_CF	-	N/A	29667935	29667934	N/A	31348739	31348537	31348740	31348538	FALSE	ATTTAGA	1000	29667920-29667934	31348538\31348552	FALSE	31348740\31348754	31348730\31348739	chr14:31348553-31348739	GGATCCCTGGGTGGCGCAGCGGTTTGGCGCCTGCCTTTGGCCCAGGGCGCGGTCCTGGAGACCCGGGATCGAATCCCACGTCGGGCTCCCGGTGCATGGAGCCTGCTTCTCCCTCTGCCTGTGTCTCTGCCTCTCTCTCTCTCTCACTGTGTGCCTATCATAAATAAATAAAAGTTTAAAAAAAAAA	1	SINEC_Cf	2.7	YES
SINE	GDN	G_WOLF	chr14	31366813	31367020	29649890	29649890	ttt	ttt	ttt	revcom2	SINE/tRNA	Forward	SINEC2A1_CF	-	N/A	29649894	29649893	N/A	31367017	31366810	31367018	31366811	FALSE	N/A	1000	29649891-29649893	31366811\31366813	FALSE	31367018\31367020	31367012\31367017	chr14:31366814-31367017	TAAGATTTTATTTAGGGATCCCTGGGTGGCGCAGCGGTTTGGAGCCTGCCTTTGGCCCAGGGCGCGATCCTGGAGACCCGGGATCGAATCCCACGTCAGGCTCCCGGTGCATGGAGCCTGCTTCTCCCTCTGCCTGTGTCTCTGCCTCTCTCTCTCTCTGTGACTATCATAAGTAAGTAAGTAAATAAATAAATAAATAAAAAA	1	SINEC2A1_CF	4.8	YES
SINE	GDN	G_WOLF	chr14	31447109	31447331	29569244	29569244	caccactgaattttttct	caccactgaattttttct	caccactgaattttttct	revcom2	SINE/tRNA	Reverse	SINEC2A1_CF	-	N/A	29569263	29569262	N/A	31447313	31447091	31447314	31447092	FALSE	TTTCTAA	1000	29569245-29569262	31447092\31447109	FALSE	31447314\31447331	31447110\31447131	chr14:31447110-31447313	TTTTTTTTTTTTTTTTTTTTTTAATTTTTATTTATTTATGATAGTCACACAGAGAGAGAGAGAGAGAGAGAGAGGCAGAGACATAGGCAGAAGGAGAAGCAGGCTCCATGCACCGGGAGCCCGACGTGGGATTCGATCCCGGGTCTCCAGGATCGCGCCCTGGGCCAAAGGCAGGCGCCAAACCGCTGCGCCACCCAGGGATCC	1	SINEC2A1_CF	1.5	YES
SINE	GDN	G_WOLF	chr14	31463564	31463760	29553066	29553066	aaaaatacatattctt	aaaaatacatattctt	aaaaatacatattctt	revcom2	SINE/tRNA	Forward	SINEC_Cf	-	N/A	29553083	29553082	N/A	31463744	31463548	31463745	31463549	FALSE	TTTTTAA	1000	29553067-29553082	31463549\31463564	FALSE	31463745\31463760	31463735\31463739	chr14:31463565-31463744	AGGATCCCTGGGTGGTGCAGCGGTGTGGCGCCTGCCTTTGGCCCAGGGCGCGATCCTGGAGACCCGGGATCGAATCCCACGTCGGGCTCCTGGTGCATGGAGCCTGCTTCTCCCTCTGCCTGTGTCTCTGCCTCTCTCTCTCTCTCTCTCTGTGACTATCATAAATAAATAAAAATTAAA	1	SINEC_Cf	2.2	YES
SINE	GDN	G_WOLF	chr14	31496487	31496681	29519895	29519895	cgttgctgctatt	cgttgctgctatt	cgttgctgctatt	revcom2	SINE/tRNA	Reverse	SINEC_Cf	-	N/A	29519909	29519908	N/A	31496668	31496474	31496669	31496475	FALSE	CTATTAA	1000	29519896-29519908	31496475\31496487	FALSE	31496669\31496681	31496488\31496495	chr14:31496488-31496668	TTTTTTTTAATTTTTATTTATTTATGATAGTCACAGAGAGAGAGAGAGAGGCAGAGACATAGGCAGAGGGAGAAGCAGCCTCCATGCACCGGGAGCCTGATGTGGGATTCGATCCTGGGTCTCCAGGATCGCGCCCTGGGCCAAAGGCAGGCGCCAAACCGCTGCGCCACCCAGGGATCCC	1	SINEC_Cf	2.8	YES
SINE	GDN	G_WOLF	chr14	31585434	31585660	29433519	29433519	caagagctgcattttta	caagagctgcattttta	caagagctgcattttta	revcom2	SINE/tRNA	Reverse	SINEC2A1_CF	-	N/A	29433537	29433536	N/A	31585643	31585417	31585644	31585418	FALSE	TTTTAAA	1000	29433520-29433536	31585418\31585434	FALSE	31585644\31585660	31585435\31585440	chr14:31585435-31585643	TTTTTTATTTTTTTTTATTTTTTTTTTTAAAGATTTTTATTTATTTATTCATGATAGTCACAGAGAGAGAGAGAGAGAGGCAGAGACACAGGCAGAGGGAGAAGCAGGCTCCATGCACCGGGAGCCCGATGTGGGATTCGATCCCCGGTCTCCAGGATCGCGCCCTGGGCCAAAGGCAGGCGCCAAACCGCTGCGCCACCCAGGGATCC	1	SINEC2A1_CF	1.6	YES
SINE	GDN	G_WOLF	chr14	31713468	31713665	29305716	29305716	taaatctaattctc	taaatctaattctc	taaatctaattctc	revcom2	SINE/tRNA	Forward	SINEC2A1_CF	-	N/A	29305731	29305730	N/A	31713651	31713454	31713652	31713455	FALSE	ATTTAAA	1000	29305717-29305730	31713455\31713468	FALSE	31713652\31713665	31713646\31713651	chr14:31713469-31713651	GGATCCCTGGGTGGCGCAGCGGTTTGGTGCCTGCCTTTGGGCCAGGGCGCGATCCTGGAGACCCGGATCGAATCCACGTCGGGCTCCCGGTGCATGGAGCCTGCTTCTCCTCTGCTGTGTCTCTGCTCTCTCTCTCCGACTATCATAAATAAATAAAAATTTAAAAAAATAAAAAATAAAAAA	1	SINEC2A1_CF	2.3	YES
SINE	GDN	G_WOLF	chr14	31784276	31784487	29235081	29235081	N/A	N/A	N/A	revcom2	SINE/tRNA	Forward	SINEC2A1_CF	-	29235086	29235087	29235085	29235086	31784483	31784271	31784484	31784272	FALSE	N/A	1000	N/A	N/A\N/A	FALSE	N/A\N/A	31784481\31784482	chr14:31784272-31784483	CGGGGGATCCCTGGGTGGCGCAGCGGTTTGGCGCCTGCCTTTGGCCCAGGGCGCGATCCTGGAGATCCGGGATCGAATCCCATGTCAGGCTCCTGGTGCATGGAGCCTGCTTCTCCCTCTGCCTGTGTCTCTGCCTCTCTCTCTCTCACTGTGTGCCTATCATGAATAAATAAAAATTTAAAAAAAAAAAGAATAAAAAAAAACTAAGGAAC	1	SINEC2A1_CF	4.2	YES
SINE	GDN	G_WOLF	chr14	31828459	31828678	29191135	29191135	ataaacatattcta	ataaacatattcta	ataaacatattcta	revcom2	SINE/tRNA	Forward	SINEC2A1_CF	-	N/A	29191150	29191149	N/A	31828664	31828445	31828665	31828446	FALSE	TTTATAT	1000	29191136-29191149	31828446\31828459	FALSE	31828665\31828678	31828633\31828664	chr14:31828460-31828664	GGGATCCCTGGGTGGCGCAGCAGTTTGGCGCCTGCCTTTGGCCCAGGGCACGATTCTGGAGACCCAGGATCGAATCCCACATCGGGCTCCCGGTGCATGGAGCCTGCTTCTCCCTCTGCCTATGTCTCTGCCTCTCTCTCTCTCTCTGTGACTATCATAAATAAATAAAAATTAAAAAAAAAAAAAAAAAAAAAAAAAAAAAAAA	1	SINEC2A1_CF	3.7	YES
SINE	GDN	G_WOLF	chr14	31922185	31922381	29098170	29098170	cttataactaaaagttt	cttataactaaaagttt	cttataactaaaagttt	revcom2	SINE/tRNA	Reverse	SINEC_Cf	-	N/A	29098188	29098187	N/A	31922364	31922168	31922365	31922169	FALSE	AGTTTAT	1000	29098171-29098187	31922169\31922185	FALSE	31922365\31922381	31922186\31922188	chr14:31922186-31922364	TTTAAATTTTTTTTTTTTTTATTTATGATAGTCACAGAGAGAGAGAGAGGCAGAGACACAGTCAGAGGGAGAAGCAGGCTCCATGCACTGGGAGCCCTATGTGGGATTCGATCCCGGGTCTCCAGGATCGCGCCCTGGGCCAAAGGCAGGCGCCAAACCGCTGCGCCACCCAGGGATCC	1	SINEC_Cf	2.9	YES
SINE	GDN	G_WOLF	chr14	31936990	31937213	29083553	29083553	agaaaacaacataa	agaaaacaacataa	agaaaacaacataa	revcom2	SINE/tRNA	Forward	SINEC2A1_CF	-	N/A	29083568	29083567	N/A	31937199	31936976	31937200	31936977	FALSE	TTTCTAA	1000	29083554-29083567	31936977\31936990	FALSE	31937200\31937213	31937194\31937196	chr14:31936991-31937199	GGGATCCCTGGGTGGCGCAGCGGTTTAGCGCCTGCCTTTGGCCCAGGGCGCGATCCTGGAGACTCGGGATCGAATCCCACATCGGGCTCCCGGTGCATGGAGCCTGCTTCTCCCTCTGCCTTTGTCTCTGGCGCTCTCTCTCTCTCTGTCTCTCAGTCTTTCATGAATAAATAAATAAATAAAATCTTAAAAAAAAAAAAAAGAAAGAA	1	SINEC2A1_CF	7.7	YES
SINE	GDN	G_WOLF	chr14	32317678	32317894	28705315	28705315	ctgacctcatttct	ctgacctcatttct	ctgacctcatttct	revcom2	SINE/tRNA	Reverse	SINEC_Cf	-	N/A	28705330	28705329	N/A	32317880	32317664	32317881	32317665	FALSE	TTTCTAC	1000	28705316-28705329	32317665\32317678	FALSE	32317881\32317894	32317679\32317708	chr14:32317679-32317880	TTTTTTTTTTTTTTTTTTTTTTTTTTTTTTAATTTTTTTTTTATTTATTTATGATAGTCACAGAGAGAGAGGCAGAGACATAGGCAGAGGGAGAAGCAGGCTCCATGCACCGGGAGCCTGATGTGGGATTCGATCCCGGGTCTCCAGGATCGCGCCCTGGGCCAAAGGCAGGCGCCAAACCGCTGCGCCACCCAGGGATCCC	1	SINEC_Cf	1.9	YES
SINE	GDN	G_WOLF	chr14	32789551	32789725	28238625	28238625	tc	tc	tc	revcom2	SINE/tRNA	Reverse	SINEC_Cf	-	N/A	28238628	28238627	N/A	32789723	32789549	32789724	32789550	FALSE	N/A	1000	28238626-28238627	32789550\32789551	FALSE	32789724\32789725	32789556\32789559	chr14:32789552-32789723	AATATTTTATTTTTTTTTTGATTTTTTTTTTTTTTTTTTTTTTTACTTATGATGTCACAGAGAGAGAGGAGAGGCAGAACAGTAGGGAGCGGCTCCATACACCGGAGCCATGTGGATTCGATCCCTCTCCAGATCATGCCTGGCAGCAGCGCCAACCGCTGCCCCAGGATCC	1	SINEC_Cf	4.7	YES
SINE	GDN	G_WOLF	chr14	32963476	32963700	28064614	28064614	tatatggacattttta	tatatggacattttta	tatatggacattttta	revcom2	SINE/tRNA	Reverse	SINEC_Cf	-	N/A	28064631	28064630	N/A	32963684	32963460	32963685	32963461	FALSE	TTTTAAA	1000	28064615-28064630	32963461\32963476	FALSE	32963685\32963700	32963477\32963481	chr14:32963477-32963684	TTTTTATTTTTATTTTTTTTTAATTTTTTTCTTTTATTTATTTATGATAGGCACACAGTGAGAGAGAGAGAGAGGCAGAGACATAGGCAGAGGGAGAAGCAGGCTCCATGCACCGGGAGCCCAACGTGGGATTCGATCCCGGGTCTCCAGGATCGCGCCCTGGGCCAAAGGCAGGCGCTAACCGCTGCGCCACCCAGGGATCCCAATA	1	SINEC_Cf	2.7	YES
SINE	GDN	G_WOLF	chr14	33528754	33528993	27498251	27498251	aaaagaaaaaaaa	aaaagaaaaaaaa	aaaagaaaaaaaa	revcom2	SINE/tRNA	Forward	SINEC_Cf	-	N/A	27498265	27498264	N/A	33528980	33528741	33528981	33528742	FALSE	CTTTTAG	1000	27498252-27498264	33528742\33528754	FALSE	33528981\33528993	33528970\33528980	chr14:33528755-33528980	ACCTAAATAAAAATTTAAAAAAAAAAAAAAAAAAAAAAAGGGGATCCCTGGGTGGCGCTGCGGTTTGGCGCCTGCCTTTGGCCCAGGGCGCGATTCTGGAGACCCAGGATCGAATCCCACATCGGGCTCCCGGTGCATGGAGCCTGCTTCTCCCTCTGCCTATGTCTCTGCCTCTCTCTCTCTCTCTTTGTGACTATCATAAATAAATAAAAATTAAAAAAAAAAA	1	SINEC_Cf	3.2	YES
SINE	GDN	G_WOLF	chr14	33556597	33556795	27470449	27470449	gaaagaaaatt	gaaagaaaatt	gaaagaaaatt	revcom2	SINE/tRNA	Forward	SINEC_Cf	-	N/A	27470461	27470460	N/A	33556784	33556586	33556785	33556587	FALSE	CTTTCAA	1000	27470450-27470460	33556587\33556597	FALSE	33556785\33556795	33556773\33556784	chr14:33556598-33556784	GGGATCCCTGGGTGGCGCAGTGGTTTGGCGCCTGCCTTTGGCCCAGGGCGCGATCCTGGAGACCCGGGATCGAATCCCACGTCGGGCTCCCGGTGCATGGAGCCTGCTTCTCCCTCTGCCTGTGTCTCTGCCTCTCTCTCTCTCTCTCTGTGACTATCATAAATAAATAAAAATTAAAAAAAAAAAA	1	SINEC_Cf	0.5	YES
SINE	GDN	G_WOLF	chr14	33586396	33586589	27434436	27434436	ttttttt	ttttttt	ttttttt	revcom2	SINE/tRNA	Reverse	SINEC_Cf	-	N/A	27434444	27434443	N/A	33586582	33586389	33586583	33586390	FALSE	TTTTTTA	1000	27434437-27434443	33586390\33586396	FALSE	33586583\33586589	33586399\33586407	chr14:33586397-33586582	AATTTTTTTTTATTTATTTGTGATAGTCACAGAGAGAGAGAGAGAATGAGGCAGAGACACAGGCAGAGGGAGAAGCAGGCTCCATGCACCGGGAGCCCGATGTGGGATTCGATCCCGGGTCTCCAGGATCGCGCCCTGGGCCAAAGGCAGGCACCAAACCGCTGCGCCACCCAGGGATCCCTGTTA	1	SINEC_Cf	3.4	YES
SINE	GDN	G_WOLF	chr14	33656368	33656563	27364107	27364107	a	a	a	revcom2	SINE/tRNA	Forward	SINEC_Cf	-	N/A	27364109	27364108	N/A	33656559	33656367	33656560	33656368	FALSE	N/A	1000	27364108-27364108	33656368\33656368	FALSE	33656560\33656560	33656555\33656557	chr14:33656369-33656559	GGGATCCCTGGGTGGCGCAGTGGTTTAGCGCCTGCCTTTGGCCCAGGGCGCGATCCTGGAGACCCGGGATCGAATCCCACGTCAGGCTCCCGGTGCATGGAGCCTGCTTCTCCCTCTGCCTGTGTCTCTGCCTCTCTCTCTCTCTGTGACTATCATAAATAAATAAAAAAAAATAAATAAATAAATAAATA	1	SINEC_Cf	1.9	YES
SINE	GDN	G_WOLF	chr14	33861593	33861792	27154129	27154129	N/A	N/A	N/A	revcom2	SINE/tRNA	Reverse	SINEC_Cf	-	27154149	27154150	27154143	27154144	33861778	33861577	33861779	33861578	FALSE	N/A	1000	N/A	N/A\N/A	FALSE	N/A\N/A	33861578\33861579	chr14:33861578-33861778	TTAGTGTATATCTTTTTTTTTTTTTAATTTTTATTTATTTACGATAGTCACACAGAGAGAGAGAGAGAGTCAGAGACACAGGCAGAGGGAGAAGCAGGCTCCATGCACCGGGAGCCCGACATGGGATTCGATCCCGGGTCTCCAGGATCGCGCCCTGAGCCAAAGGCAGGCGCTAAATCGCTGCGCCACCCAGGGATCCCA	1	SINEC_Cf	3.2	YES
SINE	GDN	G_WOLF	chr14	33902637	33902855	27108721	27108721	aagaaacccaagaccc	aagaaacccaagaccc	aagaaacccaagaccc	revcom2	SINE/tRNA	Forward	SINEC2A1_CF	-	N/A	27108738	27108737	N/A	33902839	33902621	33902840	33902622	FALSE	TTCTTAT	1000	27108722-27108737	33902622\33902637	FALSE	33902840\33902855	33902821\33902839	chr14:33902638-33902839	GGGATCCCTGGGTGGCGCAGCGGTTTGGTGCCTGCCTTTGGCCCAGGGCGCGATCCTGGAGACCCGGGATCGAATCCCACATCGGGCTCCCGGTGCATGGAGCCTGCTTCTCCCTCTGCCTGTGTCTCTGTCTCTGCCTCTCTCTCTCTCTCTCTCTGTGACTATCATAAATAAATAAAAATTAAAAAAAAAAAAAAAAAAA	1	SINEC2A1_CF	2.5	YES
SINE	GDN	G_WOLF	chr14	33922836	33923042	27088744	27088744	gcattctatatttt	gcattctatatttt	gcattctatatttt	revcom2	SINE/tRNA	Reverse	SINEC2A1_CF	-	N/A	27088759	27088758	N/A	33923028	33922822	33923029	33922823	FALSE	ATTTTGA	1000	27088745-27088758	33922823\33922836	FALSE	33923029\33923042	33922837\33922841	chr14:33922837-33923028	TTTTTAATTTTTATTTATTTATGATAGTCACACACACAGAGAGAGAGAGAGAGAGAGAGAGGCAGAGACACAGGCAGAGGGAGAAGCAGGCTCCATGCACTGGGAGCCCGACGTGGGATTCGATCCCGGGTCTCCAGGATCACGCCCTGGGCCAAAGGCAGGCGCCAAACCGCTGCGCCACCCAAGGATCCC	1	SINEC_Cf	1.6	YES
SINE	GDN	G_WOLF	chr14	34205530	34205725	26814241	26814241	aaaaatgaaaaaaaa	aaaaatgaaaaaaaa	aaaaatgaaaaaaaa	revcom2	SINE/tRNA	Forward	SINEC2A1_CF	-	N/A	26814257	26814256	N/A	34205710	34205515	34205711	34205516	FALSE	TTTTTAA	1000	26814242-26814256	34205516\34205530	FALSE	34205711\34205725	34205707\34205710	chr14:34205531-34205710	AAGGGATCCCTGGGTGGCGCAGCGGTTTGGCGCCTGCCTTTGGCCCAGGGCGTGATCCTGGAGACCCAGGATCGAATCCCACGTCGGGCTCCTGGTGCATGGAGCCTGCTTCTCCCTCTGCCTGTGTCTCTGCCTCTCTCTCTCTCTCTGTTACTATCATAAATAAAAATAATAATAAAA	1	SINEC_Cf	3.4	YES
SINE	GDN	G_WOLF	chr14	34243283	34243487	26776632	26776632	tgaacccactatcttt	tgaacccactatcttt	tgaacccactatcttt	revcom2	SINE/tRNA	Reverse	SINEC2A1_CF	-	N/A	26776649	26776648	N/A	34243471	34243267	34243472	34243268	FALSE	TCTTTAT	1000	26776633-26776648	34243268\34243283	FALSE	34243472\34243487	34243284\34243298	chr14:34243284-34243471	TTTTTTTTTTTTTTTAATTTTTATTTATTTATGATAGTCACACAGAGAGAGAGAGAGGCATAGACACAGGCAGAGGGAGAAGCAGGCTCCATGCACCGGGAGCCCGACGTGGGATTCGATCCCAGGTCTCCAGGATCGCGCCCTGGGCCAAAGGCAGGCGCCAAACCGCTGCGCCACCCAGGGTTCCC	1	SINEC_Cf	1.6	YES
SINE	GDN	G_WOLF	chr14	34244421	34244626	26775704	26775704	tttagaaccaaactca	tttagaaccaaactca	tttagaaccaaactca	revcom2	SINE/tRNA	Forward	SINEC_Cf	-	N/A	26775721	26775720	N/A	34244610	34244405	34244611	34244406	FALSE	CTAAAGC	1000	26775705-26775720	34244406\34244421	FALSE	34244611\34244626	34244593\34244607	chr14:34244422-34244610	GGGATCCCTGGGTGGCGCAGCGGTTTGGCGCCTGCCTTTGGCCCAGGGCGCGATCCTGGAGACCCGGGATCGAATCCCACATCAGGCTCCCGGTGCATGGAGCCTGCTTCTCCCTCTGCCTATGTCTCTGCCTCTCTCTCTCTCTGTGACTATCATAAATAAATAAAAATTAAAAAAAAAAAAAAAGAT	1	SINEC_Cf	1.6	YES
SINE	GDN	G_WOLF	chr14	34334231	34334467	26685873	26685873	aa	aa	aa	revcom2	SINE/tRNA	Forward	SINEC2A1_CF	-	26685882	26685883	26685881	26685882	34334459	34334222	34334460	34334223	FALSE	N/A	1000	26685880-26685881	34334223\34334224	FALSE	34334460\34334461	34334454\34334457	chr14:34334225-34334459	ATGCAGGGGATCCCTGGGTGGCGCAGCGGTTTGGCGCCTGCCTTTGGCCCAGGGCGCGATCCTGGAGACCCGGGATCGAATCCCACGTCGGGCTCCCGGTGCATGGAGCCTGCTTCTCCCTCTGCCCGTGTCTCTGCCTCTCTCTCTCTCTCTCTCTCTGTGACTATCATAAAAATTAAAAAAAAAAAAGAATCTCTGCCTCGCCCTCCCCTTAAAAAAAGAAAAAAAGAAAAGA	1	SINEC2A1_CF	2.1	YES
SINE	GDN	G_WOLF	chr14	34391534	34391738	26628839	26628839	aagaaaaattttg	aagaaaaattttg	aagaaaaattttg	revcom2	SINE/tRNA	Forward	SINEC2A1_CF	-	N/A	26628853	26628852	N/A	34391725	34391521	34391726	34391522	FALSE	TTCTTAT	1000	26628840-26628852	34391522\34391534	FALSE	34391726\34391738	34391713\34391725	chr14:34391535-34391725	GGATCCCTGGGTGGTGCAGCGGTTTAGCGCCTGCCTTTGGCCCAGGGCGCGATCCTGGAGACCCAGGATCGAATCCCACGTCGGGCTCCCGGTGCATGGAGCCTGCTTCTCCCTCTGCCTGTGTCTCTGCCTCTCTCTCTCACTGTGTGCCTATCATAAATAAATAATAAAAAAATTTAAAAAAAAAAAAA	1	SINEC2A1_CF	2.7	YES
SINE	GDN	G_WOLF	chr14	34588835	34589064	26431939	26431939	aaaaaaaaaaaaaa	aaaaaaaaaaaaaa	aaaaaaaaaaaaaa	revcom2	SINE/tRNA	Forward	SINEC_Cf	-	N/A	26431954	26431953	N/A	34589050	34588821	34589051	34588822	FALSE	TTTTTAA	1000	26431940-26431953	34588822\34588835	FALSE	34589051\34589064	34589032\34589050	chr14:34588836-34589050	AGCCCAGGGATCCCTGGGTGGCGCTGCGGTTTAGCGCCTGCCTTTGGCCCAGGGCGCGATCCTGGAGACCCGGGATCGAATCCCACATCGGGCTCCCGGTGCATGGAGCCTGCTTCTCCCTCTGCCTGTGTCTCTGCCTCTCTCTCTCTCTCTGTGTGACTATCATAAATAAATAAAAATTAAAAAAAAAATCTATAAAAAAAAAAAAAAAAAAA	1	SINEC_Cf	1.6	YES
SINE	GDN	G_WOLF	chr14	34684296	34684499	26343607	26343607	gagtcaaatttgaggg	gagtcaaatttgaggg	gagtcaaatttgaggg	revcom2	SINE/tRNA	Forward	SINEC_Cf	-	N/A	26343624	26343623	N/A	34684483	34684280	34684484	34684281	FALSE	GACTCTT	1000	26343608-26343623	34684281\34684296	FALSE	34684484\34684499	34684471\34684482	chr14:34684297-34684483	ATCCTTGGGTGGCGCAGCAGTTTGGCGCCTGTCTTTGGCCCAGGGCGCGATCCTGGAGACCCGGGATCGAATCCCACATCGGGCTTCCGGTGCATGGAGCCTGCTTCTCCCTCTGCCTGTGTCTCTGCCTCTCTCTCTTTCTCTCTCTGTGACTATCATAAATAAATAAAAATTAAAAAAAAAAAAG	1	SINEC_Cf	3.8	YES
SINE	GDN	G_WOLF	chr14	34753409	34753640	26274432	26274432	taaaatgagtctcttg	taaaatgagtctcttg	taaaatgagtctcttg	revcom2	SINE/tRNA	Forward	SINEC_Cf	-	N/A	26274449	26274448	N/A	34753624	34753393	34753625	34753394	FALSE	TTTTAGA	1000	26274433-26274448	34753394\34753409	FALSE	34753625\34753640	34753619\34753624	chr14:34753410-34753624	GGGATCCCTGGGTGGCGCAGCGGTTTAGCGCCTGCCTTTGGCCCAGGGCGCGATCCTGGAGACCCGGGATCGAGTCCCACGTCAGGCTCCCGGTGCATGGAGCCTGCTTCTCCCTCTGCCTATGTCTCTGCCTCTCTCTCTCTCTCTATCATAAATAAATAAAAATTAAAAAAAAAAAGATTTGGTAAAAAATAAATAAATAAATAAATAAAAAA	1	SINEC_Cf	2.2	YES
SINE	GDN	G_WOLF	chr14	35043271	35043482	25984183	25984183	atatataaactg	atatataaactg	atatataaactg	revcom2	SINE/tRNA	Forward	SINEC2A1_CF	-	N/A	25984196	25984195	N/A	35043470	35043259	35043471	35043260	FALSE	TATATTT	1000	25984184-25984195	35043260\35043271	FALSE	35043471\35043482	35043459\35043465	chr14:35043272-35043470	GGGGATCCCTGGGTGGCGCAGCGGTTTGGCGCCTGCCTTTGGCCCAGGGCGCGATCCTGGAGACCCGGGATCGAATCCCACGTCGGGCTCCCGGTGCATGGAGCCTGCTTCTCCCTCTGCCTGTGTCTCTGCCTCTCTTTCTCTCTCTCTCTCTCTCTCTGTGACTATCATAAATAAATAAAAAATTAAAAAAATATAT	1	SINEC2A1_CF	1.1	YES
SINE	GDN	G_WOLF	chr14	35099040	35099248	25928649	25928649	t	t	t	revcom2	SINE/tRNA	Reverse	SINEC2A1_CF	-	25928651	25928652	25928650	25928651	35099247	35099038	35099248	35099039	FALSE	N/A	1000	25928650-25928650	35099039\35099039	FALSE	35099248\35099248	35099040\35099047	chr14:35099040-35099247	TTTTTTTTCTTTTTTTTTTTTTTTATTTATTTATGATAGTCATACAGAGAGAAAGAGAGAGAGAGCCAGAGACACAGGCAGAGGGAGAAGCAGGCTCCATGCACCGGGAGCCCGACATGGGATTCAATCCCGGGTCTCCAGGATCACGCCCTGGGCCAAAGGCAGGCGCCAAACCGCTGCGCCACCCAGGGATCCCCAGCCTGCCTAT	1	SINEC2A1_CF	3.6	YES
SINE	GDN	G_WOLF	chr14	35310701	35310913	25717862	25717862	tcaatccaacactttc	tcaatccaacactttc	tcaatccaacactttc	revcom2	SINE/tRNA	Reverse	SINEC2A1_CF	-	N/A	25717879	25717878	N/A	35310897	35310685	35310898	35310686	FALSE	CTTTCAC	1000	25717863-25717878	35310686\35310701	FALSE	35310898\35310913	35310702\35310721	chr14:35310702-35310897	TTTTTTTTTTTTTTTTTTTTATTTATTTATTTATGATAGTCACAGAGAGAGAGAGAGAGAGAGGGGCAGAGACACAGGCAGAGGGAGAAGCAGGCTCCATGCACCGGGAGCCCGATGTGGGATTCGATCCCGGGTCTCCAGGATCGCGCCCTGGGCCAAAGGCAGGCGCCAACCGCTGCGCCACCCAGGGATCCCC	1	SINEC2A1_CF	1.6	YES
SINE	GDN	G_WOLF	chr14	35348864	35349067	25679739	25679739	ctgccttgaatcttttt	ctgccttgaatcttttt	ctgccttgaatcttttt	revcom2	SINE/tRNA	Reverse	SINEC2A1_CF	-	N/A	25679757	25679756	N/A	35349050	35348847	35349051	35348848	FALSE	TTTTTGA	1000	25679740-25679756	35348848\35348864	FALSE	35349051\35349067	35348865\35348878	chr14:35348865-35349050	TTTTTTTTTTTTTTAATTTTTACTTATTTATGATAGTCACAGAGAGAGAGAGAGAGGCAGAGACACAGGCAGAGGGAGAAGCAGGCTCCATGCACCGGGAGCCTGACGTGGGATTCGATCCCGGGTCTCCAGGATCGCGCCCTGGGCCAAAGGCAGGCGCTAAACCACTGCGCCACCCAGGGATCC	1	SINEC_Cf	2.2	YES
SINE	GDN	G_WOLF	chr14	35379480	35379710	25649035	25649035	aaggcttgaggttta	aaggcttgaggttta	aaggcttgaggttta	revcom2	SINE/tRNA	Reverse	SINEC_Cf	-	N/A	25649051	25649050	N/A	35379695	35379465	35379696	35379466	FALSE	GTTTAAA	1000	25649036-25649050	35379466\35379480	FALSE	35379696\35379710	35379481\35379492	chr14:35379481-35379695	TTTTTTTTTTTTATTTTTTTTTTTTAGAATTTTTTTTTTTTAATTTTTATTTATTTATGATAGAGAGAGAGAGAGAGAGAGAGGCAGAGACACAGGCAGAGGGAGAAGCAGGCTCCATGCACCGGGAGCCCGACGTGGGATTCGATCCCGGGTCTCCAGGATCGCGCCCTGGGCCAAAGGCAGGCGCCAAACCGCTGCGCCACCCAGGGATCCCC	1	SINEC_Cf	0.5	YES
SINE	GDN	G_WOLF	chr14	35382689	35382896	25646149	25646149	tccctctaccccttctt	tccctctaccccttctt	tccctctaccccttctt	revcom2	SINE/tRNA	Reverse	SINEC2A1_CF	-	N/A	25646167	25646166	N/A	35382879	35382672	35382880	35382673	TRUE	TTCTTGT	1000	25646150-25646166	35382673\35382689	FALSE	35382880\35382896	35382690\35382705	chr14:35382690-35382879	TTTTTTTTTTTTTTTTCTTTAAATTTTTATTTATTTATGAGAGTCACACAGAGAGAGAGAGAGGCAGAGACATAGGCAGAGGGAGAAGCAGGCTCCATGCACCGGGAGCCCGACGCGGGATTCGATCCTGGGTCTCCAGGATCGTGCCCTGGGCCAAAGGCAGGCGCCAAACCGCTGCGCCACCCAGGGA	1	SINEC2A1_CF	3.2	YES
SINE	GDN	G_WOLF	chr14	35409858	35410048	25618702	25618702	aagaaagctgcc	aagaaagctgcc	aagaaagctgcc	revcom2	SINE/tRNA	Forward	SINEC2A1_CF	-	N/A	25618715	25618714	N/A	35410036	35409846	35410037	35409847	FALSE	TTCTTAC	1000	25618703-25618714	35409847\35409858	FALSE	35410037\35410048	35410027\35410036	chr14:35409859-35410036	GGGATCCCTGGGTGGCGCAGCGGTTTGGCGCCTGCCTTTGGCCCAGGGCGCGATCCTGGAGTCCCGGGATCGAGTCCCGCATCGGGTTCCCGGCATGGAGCCTGCTTCTTCCTCCTCCTGTGTCTCTGCCTCTCTCTCTCTCTCTCTATCATAAATAAATAAATCTTTAAAAAAAAAA	1	SINEC2A1_CF	5.6	YES
SINE	GDN	G_WOLF	chr14	35512724	35512932	25515284	25515284	N/A	N/A	N/A	revcom2	SINE/tRNA	Forward	SINEC2A1_CF	-	25515303	25515304	25515297	25515298	35512919	35512709	35512920	35512710	FALSE	N/A	1000	N/A	N/A\N/A	FALSE	N/A\N/A	35512915\35512919	chr14:35512710-35512919	TTAAATCATCATTAGGGGGATCCCTGGGTGGCGCAGCGGTTTGGCGCCTGCCTTTGGCCCAGGGCGCGATCCTGGAGATCCGGAATCGAATCCCACGTCGGGCTCCCGGTGCATGGAGCCTGCTTCTCCCTCTGCCTGTGTCTCTGCCTCTCTCTCTCTCTCTCTGTGACTATCATAAATAAATAAAAAAACGTAAAAAAAATTTAAAAA	1	SINEC_Cf	1.6	YES
SINE	GDN	G_WOLF	chr14	35528403	35528599	25499791	25499791	ataaagccttcca	ataaagccttcca	ataaagccttcca	revcom2	SINE/tRNA	Forward	SINEC_Cf	-	N/A	25499805	25499804	N/A	35528586	35528390	35528587	35528391	FALSE	TTTATAT	1000	25499792-25499804	35528391\35528403	FALSE	35528587\35528599	35528576\35528586	chr14:35528404-35528586	GGGATCCCTGGGTGGCGCAGCGGTTTGGCGCCTGCCTTTGGCCCAGGGCTGATCCTGGAGACCCGGGATCGAATCCCACGTCGGGCTCCCAGTGCATGGAGCCTGCTTCTCCCTCTGCCTGTGTCTCTGCGCCTCTCTCTCTCTCTCTGACTATCATAAATAAATAAAAATTAAAAAAAAAAA	1	SINEC_Cf	2.2	YES
SINE	GDN	G_WOLF	chr14	35732228	35732435	25296631	25296631	atttt	atttt	atttt	revcom2	SINE/tRNA	Reverse	SINEC2A1_CF	-	25296639	25296640	25296635	25296636	35732428	35732223	35732429	35732224	FALSE	ATTTTAA	1000	25296640-25296640\25296632-25296635	35732223\35732227	FALSE	35732428\35732432	35732228\35732232	chr14:35732228-35732427	TTTTTAAATGGTTTTTTTTTTTAAAGATTTTATTTATTCATGATAGTCACAGAGAGAGAGAGAGGCAGAGACACAGGCAGAGGGAGAAGCAGGCTCCATGCACCGGGAGCCCGATGCGGGATTCGATCCCGGGTCTCCAGGATCACGCCCTGGGCCAAAGGCAGGCGTCAAACCGCTGCGCCACCCAGGGATCCCTTTTT	1	SINEC2A1_CF	3.3	YES
SINE	GDN	G_WOLF	chr14	35767693	35767884	25260845	25260845	N/A	N/A	N/A	revcom2	SINE/tRNA	Forward	SINEC2A1_CF	-	25260845	25260846	25260843	25260844	35767886	35767693	35767887	35767694	FALSE	N/A	1000	N/A	N/A\N/A	FALSE	N/A\N/A	35767880\35767881	chr14:35767694-35767886	GGGATCCCTGGGTGGCGCAGCGGTTTGGCGCCTGCCTTTGGCCCAGGGCGCGATCCTGGAGACCTGGGATCGAATCCCACATCGGGCTCCCGGTGCATGGAGCCTGCTTCTCCCTCTGCCTGTCTCTCTTTCTCTCCCTCTCTCTGTGACTATCATAAATAAATTAAAAAAAAAAAAAAGATAGAGAATCACG	1	SINEC2A1_CF	3.3	YES
SINE	GDN	G_WOLF	chr14	35895192	35895402	25133257	25133257	agaatataagacatactgg	agaatataagacatactgg	agaatataagacatactgg	revcom2	SINE/tRNA	Forward	SINEC2A1_CF	-	N/A	25133277	25133276	N/A	35895383	35895173	35895384	35895174	FALSE	ATTCTAA	1000	25133258-25133276	35895174\35895192	FALSE	35895384\35895402	35895360\35895383	chr14:35895193-35895383	GGATCCCTGGGTGGCGCAGCGGTTTAGCGCCTGCCTTTGGCCCAGAGCGCGATCCTGGAGACCCGGGATCGAATCCCATGTCGGGCTCCCGGTGCATGGAGCCTGCTTCTCCCTCTGCCTGTGTCTCTGACTCTCTCTCTCTCTCTCTCTCTGTGACTATCATAAATAAAAAAAAAAAAAAAAAAAAAAAA	1	SINEC2A1_CF	3.1	YES
SINE	GDN	G_WOLF	chr14	35939476	35939697	25091157	25091157	aatatggccctctt	aatatggccctctt	aatatggccctctt	revcom2	SINE/tRNA	Forward	SINEC2A1_CF	-	N/A	25091172	25091171	N/A	35939683	35939462	35939684	35939463	FALSE	ATATTAT	1000	25091158-25091171	35939463\35939476	FALSE	35939684\35939697	35939666\35939683	chr14:35939477-35939683	GGGATCCCTGGGTGGCGCAGTGGTTTAGCGCCTGCCTTTGGCCCAGGGCGCGATCCTGGAGACCCGGGATCGAATCCCACGTCAGGCTCCCGGTGCATGGAGCCTGCTTCTCCCTCTGCCTGTGTCTCTGCCTCTCTCTCTCTCTCTCTCTGTGACTATCATAAAATAAATAAAAATTAAAAAAAAATTAAAAAAAAAAAAAAAAAA	1	SINEC2A1_CF	2.1	YES
SINE	GDN	G_WOLF	chr14	35951030	35951240	25079848	25079848	gattattttggtttta	gattattttggtttta	gattattttggtttta	revcom2	SINE/tRNA	Reverse	SINEC2A1_CF	-	N/A	25079865	25079864	N/A	35951224	35951014	35951225	35951015	FALSE	TTTTAGA	1000	25079849-25079864	35951015\35951030	FALSE	35951225\35951240	35951031\35951036	chr14:35951031-35951224	TTTTTTATTTTTTTAAATTTTTTTTTTTATTTATGATAGTCACAGAGAGAGAGAGAGAGAGAGGCAGAGACGCAGGCAGAGGGAGAAGCAGGCTCCATGCACAGGGAGCCCGATGTGGGATTCGATCCCGGGTCTCCAGGGTCGCGCCCTGGGCCAAAGGCAGGCGCCAAACCGCTGCGCCACCCAGGGATCCC	1	SINEC2A1_CF	3.1	YES
SINE	GDN	G_WOLF	chr14	35993383	35993602	25037498	25037498	actgactctt	actgactctt	actgactctt	revcom2	SINE/tRNA	Reverse	SINEC2A1_CF	-	N/A	25037509	25037508	N/A	35993592	35993373	35993593	35993374	TRUE	CTCTTGA	1000	25037499-25037508	35993374\35993383	FALSE	35993593\35993602	35993384\35993413	chr14:35993384-35993592	TTTTTTTTTTTTTTTTTTTTTTTTTTTTTTAAATTTTTTTTTTATTTATTTATGATAGTCACAGAGAGAGGGAGAGAAAGAGAGACAGGCAGAGGGAGAAGCAGGCTCCATGCACCGGGAGCCCGATGTGGGATTCGATCCCGGGTCTCCAGGATCGCGCCCTGGGCCAAAGGCAGGCACCAAACCGCTGCGCCACCCAGGGATCCCAT	1	SINEC2A1_CF	2.9	YES
SINE	GDN	G_WOLF	chr14	36004355	36004572	25027254	25027254	tcttgttccctttc	tcttgttccctttc	tcttgttccctttc	revcom2	SINE/tRNA	Reverse	SINEC_Cf	-	N/A	25027269	25027268	N/A	36004558	36004341	36004559	36004342	FALSE	CTTTCAC	1000	25027255-25027268	36004342\36004355	FALSE	36004559\36004572	36004356\36004367	chr14:36004356-36004558	TTTTTTTTTTTTAAATTTTTTTTTTTAATTTTTGTTTATTTATGATAGTCACAGAGAGACAGAGAGAGAGAGGCAGAGACATAGGCAGAGGGAGAAGCAGGCTCCATGCACCGGGAGCCTGATGTGGGATTCGATCCCGGGTCTCCAGGATCGCGCCCTGGGCCAAAGGCAGGCGCCAAACCGCTGCGCCACCCAGGGATCCC	1	SINEC_Cf	3.2	YES
SINE	GDN	G_WOLF	chr14	36212666	36212866	24819443	24819443	aaatcttctaattc	aaatcttctaattc	aaatcttctaattc	revcom2	SINE/tRNA	Forward	SINEC2A1_CF	-	N/A	24819458	24819457	N/A	36212852	36212652	36212853	36212653	FALSE	GATTTAA	1000	24819444-24819457	36212653\36212666	FALSE	36212853\36212866	36212847\36212852	chr14:36212667-36212852	GGGATCCCTGGGTGGCGCAGCGGTTTGGCGCCTGCCTTTGGCCCAGGGCGTGATCCTGGAGACCCGGGATCGAATCCCACATCAGGCTCCCAGTGCATGGAGCCTGCTTCTCCCTCTGCCTGTGTCTCTGCCTCTCTCTCTCTCTCTCTGTGACTATCATAAATAAATAAAAAAAAAATTAAAAAA	1	SINEC_Cf	2.2	YES
SINE	GDN	G_WOLF	chr14	36244404	36244625	24787941	24787941	tcatattctatttta	tcatattctatttta	tcatattctatttta	revcom2	SINE/tRNA	Reverse	SINEC2A1_CF	-	N/A	24787957	24787956	N/A	36244610	36244389	36244611	36244390	FALSE	TTTTAAT	1000	24787942-24787956	36244390\36244404	FALSE	36244611\36244625	36244405\36244408	chr14:36244405-36244610	TTTTATTATTTTTTTTTTTATTTTTTTTTTTTATTTTTTTTTTTATTTATGATAGTCACAGAGAGAGAGAGAGAGGCAGAGACATAGGCAGAGGGAGAAGCAGGCTCCATGCACCGGGAGCCTGATGTGGGATTCGATCCCGGGTCTCCAGGACCGCGCCCTGGGCCAAAGGCAGGCGCCAAACCACTGCGCCACCCAGGGATCCC	1	SINEC_Cf	2.9	YES
SINE	GDN	G_WOLF	chr14	36259296	36259489	24773258	24773258	N/A	N/A	N/A	revcom2	SINE/tRNA	Reverse	SINEC2A1_CF	-	N/A	24773259	24773258	N/A	36259489	36259296	36259490	36259297	FALSE	N/A	1000	N/A	N/A\N/A	FALSE	N/A\N/A	36259297\36259302	chr14:36259297-36259489	TTTTTTAAAGATTTTATTTATTTATTCATGATAGTCACACAGAGAGAGACAGAGAGGCAGAGACACAGGCAGAGGGAGAAGCAGGCTCCATGCTGGGAGCCCGACGTGGGATTCGATCCCGGGTCTCCAGGATCGCGCCCTGGGCCAAAGGCAGGCGCCAAACCGCTGCGCCACCCAGGGATCCCCTAAAAAC	1	SINEC2A1_CF	2.2	YES
SINE	GDN	G_WOLF	chr14	36614536	36614741	24418211	24418211	N/A	N/A	N/A	revcom2	SINE/tRNA	Forward	SINEC2A1_CF	-	24418212	24418213	24418211	24418212	36614741	36614535	36614742	36614536	FALSE	N/A	1000	N/A	N/A\N/A	FALSE	N/A\N/A	36614723\36614738	chr14:36614536-36614741	ATTGCAGGGGATCCCTGGGTGGCGCAGCGGTTTGGCGCCTGCCTTTGGCCCAGGGCGCGATCCTGGAGACCCGGGATCGAATCCCACATCGGGCTCCCGGTGCATGGAGCCTGCTTCTCCCTCTGCCTGTGTCTCTGCCTCTCTCTCTCTGTGACTACCATAAATAAATAAAAATTGAAAAAAAATTAAAAAAAAAAAAAAAAGAA	1	SINEC2A1_CF	1.6	YES
SINE	GDN	G_WOLF	chr14	36647652	36647859	24385101	24385101	aaaacatactttaaa	aaaacatactttaaa	aaaacatactttaaa	revcom2	SINE/tRNA	Forward	SINEC2A1_CF	-	N/A	24385117	24385116	N/A	36647844	36647637	36647845	36647638	FALSE	GTTTTAA	1000	24385102-24385116	36647638\36647652	FALSE	36647845\36647859	36647834\36647844	chr14:36647653-36647844	GGGATCCCTGGGTGGCGCAGCGGTTTGGCGCCTGCCTTTGGCCCGGGGCGTGATCCTGGAGACCCGGGATCGAATCCCACATCGGGCTCCCGGTGCATGGAGCCTGCTTCTCCCTCTGCCTGTGTCTCTGCCTCTCTGTCTCTCTCTGTGTGACTATCATGAATAAATAAATAAAATCTTTAAAAAAAAAAA	1	SINEC2A1_CF	3.2	YES
SINE	GDN	G_WOLF	chr14	36737126	36737359	24292772	24292772	aaat	aaat	aaat	revcom2	SINE/tRNA	Forward	SINEC2A1_CF	-	N/A	24292777	24292776	N/A	36737355	36737122	36737356	36737123	FALSE	N/A	1000	24292773-24292776	36737123\36737126	FALSE	36737356\36737359	36737352\36737354	chr14:36737127-36737355	TATGTTAAGTGAAATAAATCAGAGAGGGATCCCTGGGTGGCGCAGCGGTTTAGCGCCTGCCTTTGGCCCAGGGCGCGATCCTGGAGACCCAGGATCGAATCCCACGTCGGGCTCCCGGTGCATGGAGCCTGCTTCTCCTTCTGCCTGTGTCTCTGCCTCTCTCTCTCTCTCTCTGACTATCATAAATAAACAAAAATTTTAAAAAATATTTAAAAATAAATAAATAAAC	1	SINEC2A1_CF	3.2	YES
SINE	GDN	G_WOLF	chr14	36743915	36744130	24286244	24286244	N/A	N/A	N/A	revcom2	SINE/tRNA	Forward	SINEC2A1_CF	-	N/A	24286245	24286244	N/A	36744130	36743915	36744131	36743916	FALSE	N/A	1000	N/A	N/A\N/A	FALSE	N/A\N/A	36744122\36744125	chr14:36743916-36744130	GGGGAACCCTGGGTGGCGCAGCGGTTTGGCGCCTGCCTTTGGCCCAGGGCGCGATCCTGGAGACCCGGGATCGAATCCCACGTCGGGCTCCCGGTGCATGGAGCCTGCTTCTCCCTCTGCCTGTGTCTCTGCCCCTCTCTCTCTCTCTCTCTCTCTCTGTGACTATCATAAATAAATAAAATTAAAAAAAAAAAAAAAGAAAAAAGAAAATCTTA	1	SINEC2A1_CF	1.0	YES
SINE	GDN	G_WOLF	chr14	36814745	36814954	24215426	24215426	taaataaactcttt	taaataaactcttt	taaataaactcttt	revcom2	SINE/tRNA	Reverse	SINEC_Cf	-	N/A	24215441	24215440	N/A	36814940	36814731	36814941	36814732	FALSE	TCTTTCT	1000	24215427-24215440	36814732\36814745	FALSE	36814941\36814954	36814746\36814770	chr14:36814746-36814940	TTTTTTTTTTTTTTTTTTTTTTTTTAATTTTATTTATGATAGTCACACACAGAGAGAGAGAGAGGCAGAGACATAGGCAGAAGGAGAAGCAGGCTCCATGCACTGGGAGCCCGACGTGGGATTCGATCCCGGGTCTCCAGGATCGCGCCCTGGGCCAAAGGCAGGCGCCAAACCGCTGCGCCACCCAGGGATCCC	1	SINEC_Cf	2.4	YES
SINE	GDN	G_WOLF	chr14	36824544	36824742	24205841	24205841	aaaagatattca	aaaagatattca	aaaagatattca	revcom2	SINE/tRNA	Forward	SINEC2A1_CF	-	N/A	24205854	24205853	N/A	36824730	36824532	36824731	36824533	FALSE	CTTTTCA	1000	24205842-24205853	36824533\36824544	FALSE	36824731\36824742	36824719\36824730	chr14:36824545-36824730	GGGATCCCTGGGTGGCGCAGCGGTTTGGCGCCTGCCTTTGGCCCAGGGCGCGATCCTGGAGACCCAGGATCGAATCCCACGTCAGGCTCCTGGTGCATGGAGCCTGCTTCTCTCTCTGCCTGTGTCTCTGCCCCTCTCTCTCTCTCTCTCTGTGTGACTATCATAAATAAATTTAAAAAAAAAAAA	1	SINEC2A1_CF	2.7	YES
SINE	GDN	G_WOLF	chr14	36838094	36838301	24192501	24192501	ctaagaacctctagatt	ctaagaacctctagatt	ctaagaacctctagatt	revcom2	SINE/tRNA	Reverse	SINEC_Cf	-	N/A	24192519	24192518	N/A	36838284	36838077	36838285	36838078	FALSE	AGATTAA	1000	24192502-24192518	36838078\36838094	FALSE	36838285\36838301	36838095\36838100	chr14:36838095-36838284	TTTTTTAAATTTTTTTTTTTAATTTTTATTTATTTATGATAGTCACAGAGAGAGAGAGAGGCAGAGACACAGGCAGAGGGAGAAGCAGGCTCCATGCACCGGGAGCCTGACGTGGAATTCGATCCCGGGTCTCCAGGATCGCGCCCTGGGCCAAAGGCAGGCGCCAAACCACTGCGCCACCCAGGGATCC	1	SINEC_Cf	1.7	YES
SINE	GDN	G_WOLF	chr14	36896708	36896917	24133972	24133972	tcaaaccagtttctt	tcaaaccagtttctt	tcaaaccagtttctt	revcom2	SINE/tRNA	Reverse	SINEC2A1_CF	-	N/A	24133988	24133987	N/A	36896902	36896693	36896903	36896694	FALSE	TTCTTAA	1000	24133973-24133987	36896694\36896708	FALSE	36896903\36896917	36896709\36896727	chr14:36896709-36896902	TTTTTTTTTTTTTTTTTTTAAACATTTTATTTATTTATGACAGATACAGAGAGAGAGAGAGAGGCAGAGACACAGGCAGAGGGAGAAGCAGGCTCCATGCACCGGGAGCCCGATGTGGGATTCGATCCTGGGTCTCCAGGATCACGCCCTGGGCCAAAGGCAGGCGCCAAACCGCTGTGCCACCCAGGGATCCC	1	SINEC2A1_CF	4.2	YES
SINE	GDN	G_WOLF	chr14	36993053	36993262	24037821	24037821	ttgactgaggttct	ttgactgaggttct	ttgactgaggttct	revcom2	SINE/tRNA	Reverse	SINEC_Cf	-	N/A	24037836	24037835	N/A	36993248	36993039	36993249	36993040	FALSE	GTTCTAA	1000	24037822-24037835	36993040\36993053	FALSE	36993249\36993262	36993054\36993081	chr14:36993054-36993248	TTTTTTTTTTTTTTTTTTTTTTTTTTTTATTTATGATAGTCATACAGAGAGAGAGAGAGAGAGGCAGAGGCACAGGCAGAGGGAGAAGCAGGCTCCATGCACCGGGAGCCCGACGTGGGATTCGATCCTGGGTCTCCAGGATCGCGCCCTGGGCCAAAGGCAGGCGCCAAACCGCTGCGCCACCCAGGGTTCCCC	1	SINEC_Cf	2.4	YES
SINE	GDN	G_WOLF	chr14	36997066	36997263	24034019	24034019	a	a	a	revcom2	SINE/tRNA	Reverse	SINEC_Cf	-	24034025	24034026	24034024	24034025	36997258	36997060	36997259	36997061	FALSE	N/A	1000	24034026-24034026	36997060\36997060	FALSE	36997258\36997258	36997062\36997074	chr14:36997061-36997257	ATTTTTTTTTTTTTAATTTTTATTTATTTATGACAGTCACAGAGAGAGAGAGAGGTGCAGAGACACAGGCAGAGGGAGAAGCAGGCTCCATGCACCGGGAGCCCGATGTGGGATTCGATCCCGGGTCTCCAGGATCGCGCCCTGGGCCAAAGGCAGGCGCCAAACCGCTGCGCCACCCAGGGATCCCCAGTTTGTCA	1	SINEC_Cf	2.2	YES
SINE	GDN	G_WOLF	chr14	37065404	37065616	23965920	23965920	aattatgggtactttc	aattatgggtactttc	aattatgggtactttc	revcom2	SINE/tRNA	Reverse	SINEC2A1_CF	-	N/A	23965937	23965936	N/A	37065600	37065388	37065601	37065389	FALSE	CTTTCCA	1000	23965921-23965936	37065389\37065404	FALSE	37065601\37065616	37065405\37065424	chr14:37065405-37065600	TTTTTTTTTTTTTTTTTTTTAATTTTTTATTTATTTATGATAGTCACACAGAGAGAAAGAGGGAGGCAGAGACACAGGCAGAGGAAGAAGCAGGCTCCATGCACCGGGAGCCCGACGTGGGATTCGATCCTGGGTCTCCAGGATCGCGCCCTGGGCCAAAGGCAGGCGCTAAACCGCTGCGCCACCCAGGGATCCC	1	SINEC2A1_CF	3.1	YES
SINE	GDN	G_WOLF	chr14	37175842	37176056	23855586	23855586	aaaagttaagc	aaaagttaagc	aaaagttaagc	revcom2	SINE/tRNA	Forward	SINEC2A1_CF	-	N/A	23855598	23855597	N/A	37176045	37175831	37176046	37175832	FALSE	CTTTTGT	1000	23855587-23855597	37175832\37175842	FALSE	37176046\37176056	37176030\37176045	chr14:37175843-37176045	GGGATCCCTGGGTGGCGCAGCGGTTTGGTGCCTGCCTTTGGCCCAGGGCACGATCCTGGAGACCTGGGATCGAATCCCACGTCGGGCTCCCAGTGCATGGAGCCTGCTTCTCCCTCTGCCTCTGTCTCTGCCTCTCTCTCTCTCTGTGTGACTATCATAAATAAATAAAAATTTAAAAAAAAAATTTAAAAAAAAAAAAAAAA	1	SINEC2A1_CF	2.6	YES
SINE	GDN	G_WOLF	chr14	37178501	37178724	23853128	23853128	taaataccacagatcag	taaataccacagatcag	taaataccacagatcag	revcom2	SINE/tRNA	Forward	SINEC2A1_CF	-	N/A	23853146	23853145	N/A	37178707	37178484	37178708	37178485	FALSE	ATTTAAA	1000	23853129-23853145	37178485\37178501	FALSE	37178708\37178724	37178705\37178707	chr14:37178502-37178707	GGATCCCTGGGTGGCGCAGCGGTTTGGCGCCTGCCTTTGGCCCAGGGCGCGATCCTGGAGACCCGGGATCGAATCCCACGTCGGGCTCCCTGCATGGAGCCTGCTTCTCCCTCTGCCTGTGTCTCTGCCTCTCTCTCTCTCTCTGTGTGACTATCATGAATAAATAAATAAAATCTTTAAAAAAAAAAAATAAATAAATAAATAAA	1	SINEC2A1_CF	1.6	YES
SINE	GDN	G_WOLF	chr14	38192449	38192674	22838263	22838263	ttcagtgtgaaactt	ttcagtgtgaaactt	ttcagtgtgaaactt	revcom2	SINE/tRNA	Reverse	SINEC_Cf	-	N/A	22838279	22838278	N/A	38192659	38192434	38192660	38192435	FALSE	AACTTAA	1000	22838264-22838278	38192435\38192449	FALSE	38192660\38192674	38192450\38192461	chr14:38192450-38192659	TTTTTTTTTTTTAAGATTTTATTTATTTATTTTAATATTTATTTATTTATGATAGTCACAGAGAGAGAGAGAGAGAGAGGCAGAGACATAGGCCGAGGGAGAAGCAGGCTCCATGCACCGGGAGCCCGATGTGGGATTCGATCCCGGGTCTCCAGGATCGCGCCCTGGGCCAAAGGCAGGCGCCAAACCACTGCGCCACCCAGGGATCCC	1	SINEC_Cf	4.2	YES
SINE	GDN	G_WOLF	chr14	38200357	38200413	22830576	22830576	cac	cac	cac	revcom2	SINE/tRNA	Reverse	SINEC_c2	-	N/A	22830580	22830579	N/A	38200410	38200354	38200411	38200355	TRUE	N/A	1000	22830577-22830579	38200355\38200357	FALSE	38200411\38200413	38200363\38200363	chr14:38200358-38200410	AGAGCTCAGCCTAAGGTGCTGAAATGAAGAGTCAGCCACTTAACCAGCTGGTC	0	NO_HITS	?	NO
SINE	GDN	G_WOLF	chr14	38274916	38275125	22755776	22755776	ttaaaacaaaga	ttaaaacaaaga	ttaaaacaaaga	revcom2	SINE/tRNA	Forward	SINEC_Cf	-	N/A	22755789	22755788	N/A	38275113	38274904	38275114	38274905	FALSE	TTTAAAG	1000	22755777-22755788	38274905\38274916	FALSE	38275114\38275125	38275111\38275111	chr14:38274917-38275113	GGGATCCCTGGGTGGCGCAGCGGTTTGGCGCCTGCCTTTGGACCAGGGCGTGATCCTGGAGACCCGGGATCGAATCCCACGTCGGGCTCCCGGTGCATGGAGCCTGCTTCTCCCTCTGCCTGTGTCTCTGCCTCATTCTCTCTCTCTCTCTGTGACTATCACAAATAAATAAAAATAAAAAAAAATTAAAATAGACC	1	SINEC_Cf	3.8	YES
SINE	GDN	G_WOLF	chr14	38475911	38476106	22554416	22554416	tt	tt	tt	revcom2	SINE/tRNA	Reverse	SINEC_Cf3	-	N/A	22554419	22554418	N/A	38476104	38475909	38476105	38475910	FALSE	N/A	1000	22554417-22554418	38475910\38475911	FALSE	38476105\38476106	38475912\38475924	chr14:38475912-38476104	TTTTTTTTTTTTTAATTTTATTTTCCTATTTATTCATGAGAGACACAGAGCAGGAGAGAGGCAGAGACAGGCAGAGGGAGAAGCAGGCTCCATGCAGGGAGCCCAACGTGGGACTCGATCCCGGGTCTCCAGGATCACACCCCGGGCTGCAGGCAGCGCTAAACTGCTGCACCACCGGGGCTGCCCTAAGCTT	1	SINEC_Cf3	6.2	YES
SINE	GDN	G_WOLF	chr14	38496962	38497179	22533658	22533658	gaaaatcagaatga	gaaaatcagaatga	gaaaatcagaatga	revcom2	SINE/tRNA	Forward	SINEC2A1_CF	-	N/A	22533673	22533672	N/A	38497165	38496948	38497166	38496949	FALSE	TTTTCAA	500	22533659-22533672	38496949\38496962	FALSE	38497166\38497179	38497144\38497165	chr14:38496963-38497165	GGGATCCCTGGGTGGCGCAGCGGTTTGGCGCCTGCCTTTGGCCCAGGGCGCGATCCTGGAGACCCGGGATCGAATCCCACATCGGGCTTCCGGTGCATGGAGCCTGCTTCTCCCTCTGCCTGTTGTGTCTCTGCCTCTCTCTCTCTCTGTATGACTATCATAAATAAATAAAAAAATGTTTAAAAAAAAAAAAAAAAAAAAAA	1	SINEC2A1_CF	3.6	YES
SINE	GDN	G_WOLF	chr14	38497677	38497900	22533157	22533157	c	c	c	revcom2	SINE/tRNA	Forward	SINEC2A1_CF	-	22533165	22533166	22533164	22533165	38497893	38497669	38497894	38497670	FALSE	N/A	1000	22533164-22533164	38497670\38497670	FALSE	38497894\38497894	38497887\38497888	chr14:38497671-38497893	CTTGAAGGGATCCCTGGGTGGCGCAGCGGTTTGGCGCCTGCCTTTGGCCCAGGGCGCGATCCTGGAGACCCGGGATCGAATCCCACATCAGGCTCCCGGTGCATGGAGCCTGCTTCTCCCTCTGCCTATGTCTCTGCCTCTCTCTCTTTCTCTCTCTGTGACTATCATAAATAAATAAAAATTTAAAAAATAAATAAATAAAAAAAAATAAAAATTAAGACAC	1	SINEC2A1_CF	3.1	YES
SINE	GDN	G_WOLF	chr14	38660785	38661001	22368397	22368397	cttgtaatgtttta	cttgtaatgtttta	cttgtaatgtttta	revcom2	SINE/tRNA	Reverse	SINEC_Cf	-	N/A	22368412	22368411	N/A	38660987	38660771	38660988	38660772	FALSE	TTTTAAT	1000	22368398-22368411	38660772\38660785	FALSE	38660988\38661001	38660786\38660788	chr14:38660786-38660987	TTTATTTATTTATTTATTTTTTTAAATTATTTATTTATTTATGATAGTCACACACAGAGAGAGAGAGAGGCAGAGACACAGGCAGAGGGAGAAGCAGGCTCCATGCACTGGGAGCCCGACGTGGGATTCGATCCTGGGTCTCCAGGATCGCGCCCTGGGCCAAAGGCAGGCGCCAAACCGCTGCGCCACCCAGGGATCCCCA	1	SINEC_Cf	1.9	YES
SINE	GDN	G_WOLF	chr14	38751827	38752026	22277306	22277306	agaaacaattta	agaaacaattta	agaaacaattta	revcom2	SINE/tRNA	Forward	SINEC1A_CF	-	N/A	22277319	22277318	N/A	38752014	38751815	38752015	38751816	FALSE	TTTCTCA	500	22277307-22277318	38751816\38751827	FALSE	38752015\38752026	38752008\38752014	chr14:38751828-38752014	GGGGATCCCTGGGTGGCTCAGCGGTTTAGCACCAGCCTTTGGTCCAGGGTGTTGATCCTAGAGTCCCGGGATCAAGTCCCACATCAGGCTCCCTGCATGGAGCTTGCTTCTCCCTCTGCCTGTGTCTCTGCCTCTCTCTCTCTCAGTCTATGTCTCTCATGAATAGATAAATAAAATATTAAAAAAA	1	SINEC1A_CF	7.1	YES
SINE	GDN	G_WOLF	chr14	38761701	38761916	22268376	22268376	tttt	tttt	tttt	revcom2	SINE/tRNA	Reverse	SINEC2A1_CF	-	22268379	22268380	22268378	22268379	38761914	38761698	38761915	38761699	FALSE	N/A	1000	22268380-22268382\22268378-22268378	38761696\38761699	FALSE	38761912\38761915	38761702\38761706	chr14:38761700-38761911	TATTTTTATTTTTATTTTTTTAAATTTTTTATTTATTTATGATAGTCACACAGAGAGAGAGAGAGAGAGAGGCAGAGACACAGGCAGAGGGAGAAGCAGGCTCCATGCACCGGGAGCCCGACATGGGATTCGACCCTGGGTCTCCAGGATCGCGCCCTGGGCCAGAGGCAGGCGCCAAACCGCTGCGCCACCCAGGGATCCCCAGCATTTGT	1	SINEC2A1_CF	2.6	YES
SINE	GDN	G_WOLF	chr14	39609947	39610151	21420092	21420092	taaaacaggattgag	taaaacaggattgag	taaaacaggattgag	revcom2	SINE/tRNA	Forward	SINEC2A1_CF	-	N/A	21420108	21420107	N/A	39610136	39609932	39610137	39609933	FALSE	TTTTAAA	1000	21420093-21420107	39609933\39609947	FALSE	39610137\39610151	39610123\39610132	chr14:39609948-39610136	GGATCCCTGGGTGGCGCAGCGGTTTGGCGCCTGCCTTTGGCCCAGGGCGCGATCCTGGAGACCCTGGATCGAATCCCACGTCGGGCTCCCAGTGCTGGAGCCTGCTTCCCCCTCTGCCTGTGTCTCTGCCTCTCTCTCTCTATGTCTGTCATGAATAAATAAAGAAAATCTTTATAAAAAAAAAATAAA	1	SINEC2A1_CF	5.4	YES
SINE	GDN	G_WOLF	chr14	40026846	40027056	21002835	21002835	taaagacaaaatag	taaagacaaaatag	taaagacaaaatag	revcom2	SINE/tRNA	Forward	SINEC2A1_CF	-	N/A	21002850	21002849	N/A	40027042	40026832	40027043	40026833	FALSE	CTTTAAA	1000	21002836-21002849	40026833\40026846	FALSE	40027043\40027056	40027023\40027042	chr14:40026847-40027042	GGATCCCTGGGTGGCGCAGCGGTTTGGCGCCTGCCTTTGGCCCGGGGCGCGATCCTGGAGGCCTGGGATCGAATCCCACGTCGGGCTCCCTGCATGGAGCCTGCTTCTCCCTCTGCCTGTGTCTCTGCCTCTCTGTCTCTCTCTGTGTAACTATCATGAATAAATAAATAAAATCTAAAAAAAAAAAAAAAAAAAA	1	SINEC2A1_CF	3.7	YES
SINE	GDN	G_WOLF	chr14	40058093	40058298	20971774	20971774	taaattttaaaatgtt	taaattttaaaatgtt	taaattttaaaatgtt	revcom2	SINE/tRNA	Forward	SINEC2A1_CF	-	N/A	20971791	20971790	N/A	40058282	40058077	40058283	40058078	FALSE	ATTTAAA	1000	20971775-20971790	40058078\40058093	FALSE	40058283\40058298	40058272\40058282	chr14:40058094-40058282	GGGATCCCTGGGTGGCGCAGCGGTTTGGCGCCTGCCTTTGGCCCAGGGCGCGATCCTGGAGACCCGGGATCGAATCCCACGTCAGGCTCCCGGTGCATGGAGCCTGCTTCTCCCTCCTCCTGTGTCTCTGCCTCTTTCTCTCTCTCTATGTCTATCATGAATAAATAAATAAATCTTTAAAAAAAAAAA	1	SINEC_Cf	3.8	YES
SINE	GDN	G_WOLF	chr14	40076412	40076615	20953686	20953686	cagacatactttt	cagacatactttt	cagacatactttt	revcom2	SINE/tRNA	Reverse	SINEC2A1_CF	-	N/A	20953700	20953699	N/A	40076602	40076399	40076603	40076400	FALSE	CTTTTAA	1000	20953687-20953699	40076400\40076412	FALSE	40076603\40076615	40076413\40076430	chr14:40076413-40076602	TTTTTTTTTTTTTTTTTTAAATTTATTTATGATAGTCACAGAGAGAGAGAGAGAGAGAGGCAGAGACACAGGCAGAGGGAGAAGCAGGCTCCATGAACCGGGAGCCCGATGTGGGATTCGATCCCGGGTCTCCAGGATCGTGCCCTGAGCCAAAGGCAGGCGCCAAATCGCTGCACCACCCAGGGATCCC	1	SINEC2A1_CF	3.2	YES
SINE	GDN	G_WOLF	chr14	40215058	40215244	20815243	20815243	N/A	N/A	N/A	revcom2	SINE/tRNA	Reverse	SINEC_Cf	-	N/A	20815248	20815247	N/A	40215241	40215054	40215242	40215055	FALSE	N/A	1000	N/A	N/A\N/A	FALSE	N/A\N/A	40215055\40215058	chr14:40215055-40215241	TTTTAAATTTTTTTTTTTATTTTTTTTTATTTATGATAGGCACACAGTGAGAGAGAGAGAGGCAGAGACACAGGCAGAGGGAGAAGCAGGCTCCATGCACCGGGAGCCCGATGTGGGATTCGATCCCGGGTCTCCAGGATCGCGCCCTGGGCCAAAGGCAGGCGCCAAACCGCTGCGCCACCCAGGG	1	SINEC_Cf	2.8	YES
SINE	GDN	G_WOLF	chr14	40308559	40308782	20722099	20722099	taaaatagaggttat	taaaatagaggttat	taaaatagaggttat	revcom2	SINE/tRNA	Forward	SINEC2A1_CF	-	N/A	20722115	20722114	N/A	40308767	40308544	40308768	40308545	FALSE	TTTTAAA	1000	20722100-20722114	40308545\40308559	FALSE	40308768\40308782	40308756\40308762	chr14:40308560-40308767	GGGATCCCTGGGTGGCGCAGTGGTTTAGCGCCGCCTTTGGCCCAGGGCGCGATCCTGGAGACCCGGGATCGAATCCCACGTCAGGCTCCCGGTGCATGGAGCCTGCTTCTCCCTCTGCCTGTGTCTCTGCCTCTCTCTCTCTCTCTCTCTGTGACTATCATAAATAAATAAAAATTTAAAAAAAATTTAAAAAAATAAAAAAATAAAA	1	SINEC2A1_CF	1.6	YES
SINE	GDN	G_WOLF	chr14	40738901	40739107	20291046	20291046	aagaatggtttcaatgggg	aagaatggtttcaatgggg	aagaatggtttcaatgggg	revcom2	SINE/tRNA	Forward	SINEC2A1_CF	-	N/A	20291066	20291065	N/A	40739088	40738882	40739089	40738883	FALSE	TTCTTAA	1000	20291047-20291065	40738883\40738901	FALSE	40739089\40739107	40739072\40739088	chr14:40738902-40739088	GGATCCCTGGGTGGCGCAGCGGTTTGGCGCCTGCCTTTGGCCCAGGGCGCGATCCTGGAGACCCGGGATCGAATCCCACGTCGGGCTCCCGGTGCATGGAGCCTGCTTCTCCTTCTGCCTGTGTCTCTGCCTCTCTCTCTCTCTGTGACTATCATAAATAAATAAAAATTAAAAAAAAAAAAAAAAA	1	SINEC2A1_CF	1.1	YES
SINE	GDN	G_WOLF	chr14	40769644	40769850	20260509	20260509	taaaacaacttttgg	taaaacaacttttgg	taaaacaacttttgg	revcom2	SINE/tRNA	Forward	SINEC2A1_CF	-	N/A	20260525	20260524	N/A	40769835	40769629	40769836	40769630	FALSE	TTTTAAA	1000	20260510-20260524	40769630\40769644	FALSE	40769836\40769850	40769807\40769835	chr14:40769645-40769835	GATCCTGGTGGCGCAGCGGTTTGGCGCCTGCTTTGGCCAGGGCGCGATCCTGGAGACCCGGGATCGATCCACGTCGGGTCCCAGTGCATGGAGCCTGCTTCTCCTCTGCCTGATCTCTGCCTCTCTCTCTCTCTCTCTGTGACTATCATAAATAATAAAATTAAAAAAAAAAAAAAAAAAAAAAAAAAAAA	1	SINEC2A1_CF	2.2	YES
SINE	GDN	G_WOLF	chr14	40776858	40777068	20253490	20253490	aaaactctttttcaccg	aaaactctttttcaccg	aaaactctttttcaccg	revcom2	SINE/tRNA	Forward	SINEC2A1_CF	-	N/A	20253508	20253507	N/A	40777051	40776841	40777052	40776842	FALSE	GTTTTAT	1000	20253491-20253507	40776842\40776858	FALSE	40777052\40777068	40777040\40777050	chr14:40776859-40777051	GGATCCCTGGGTGGCGCAGCGGTTTGGCGCCTGCCTTTGGCCCAGGGCGCGATCCTGGAGACCCAGGATCGAATCCCACGTCGGGCTCCCGGTGCATGGAGCCTGCTTCTCCCTCTGCCTGTGTCTCTGCCTCTCTCTCTCACTGTGTGCCTATCATAAATAAATAATAAAAAAAAAATTTAAAAAAAAAAAC	1	SINEC2A1_CF	1.6	YES
SINE	GDN	G_WOLF	chr14	40815240	40815473	20215294	20215294	aaaaaaaacaaaaga	aaaaaaaacaaaaga	aaaaaaaacaaaaga	revcom2	SINE/tRNA	Forward	SINEC2A1_CF	-	N/A	20215310	20215309	N/A	40815458	40815225	40815459	40815226	FALSE	TTTTTTC	1000	20215295-20215309	40815226\40815240	FALSE	40815459\40815473	40815421\40815457	chr14:40815241-40815458	GGGATCCCTGGGTGGCGCAGCGGTTTGGCGCCTGCCTTTGGCCCAGGGCGCGATCCTGGAGACCCTGGATCGAGTCCCACGTCGGGCTCCCGGTGCATGGAGCCTGCTTCTCCCTCTGCCTGTGTCTCTGCCTCTCTCTCTCTCTCTCTCTCTGTGACTATCATAAATAAATAAAAATTTAAAAAAAAAAAAAAAAAAAAAAAAAAAAAAAAAAAAAG	1	SINEC2A1_CF	1.5	YES
SINE	GDN	G_WOLF	chr14	40877152	40877360	20153184	20153184	g	g	g	revcom2	SINE/tRNA	Forward	SINEC_Cf	-	20153184	20153185	20153165	20153166	40877359	40877152	40877360	40877153	FALSE	N/A	1000	20153165-20153165	40877153\40877153	FALSE	40877360\40877360	40877356\40877356	chr14:40877154-40877359	GGGATCCCTGGGTGGCGCAGCGGTTTGGCGCCTGCCTTTGGCCCAGGGCGTGATCCTGGAGACCCAGGATCGAATCCCACGTCGGGCTCCCGGTGCATGGAGCCTGCTTCTCCCTCTGCCTGTGTCTCTGCCTCTCTCTCTCTCTCTCTGTGACTATCATAAATAAATAAAAATTAAAAAAAAAATAAATAAAAATTTATTTATTT	1	SINEC_Cf	1.1	YES
SINE	GDN	G_WOLF	chr14	41197068	41197259	19832271	19832271	N/A	N/A	N/A	revcom2	SINE/tRNA	Reverse	SINEC2A1_CF	-	N/A	19832272	19832271	N/A	41197259	41197068	41197260	41197069	FALSE	N/A	1000	N/A	N/A\N/A	FALSE	N/A\N/A	41197073\41197081	chr14:41197069-41197259	AAGATTTTTTTTTAAATTTTTATTTATTTATGATAGTCACACACACAGAGAGAGAGAGAGGCAGAGACACAGGCAGAGGGAGAAGCAGGCTCCATGCACCGGGAGCCTGACGTGGGATTCGATCCCGGGTCTCCAGGATTGCGCCCTGGGCCAAAGACAGGCGCCAAACCGCTGTGCCTCCCAGGGATCCC	1	SINEC_Cf	4.3	YES
SINE	GDN	G_WOLF	chr14	41637780	41637993	19397623	19397623	gaaatatgtattttc	gaaatatgtattttc	gaaatatgtattttc	revcom2	SINE/tRNA	Reverse	SINEC2A1_CF	-	N/A	19397639	19397638	N/A	41637978	41637765	41637979	41637766	FALSE	TTTTCAA	1000	19397624-19397638	41637766\41637780	FALSE	41637979\41637993	41637781\41637804	chr14:41637781-41637978	TTTTTTTTTTTTTTTTTTTTTTTTAAATTTTTTATTTATTTATGATAGTCACAGAGAGAGAGAGAGGCAGAGACACAGGCAGAGGGAGAAGCAGGCTCCATGCACCGGGAGCCCGATGTGGGATTCGATCCCGGGTCTCCAGGATCGCGCCCTGGGCCAGAGGCAGGCGCCAAACCGCTGCGCCACCCAGGGATCCCC	1	SINEC2A1_CF	1.1	YES
SINE	GDN	G_WOLF	chr14	41643498	41643712	19392119	19392119	ggctgtatccactcct	ggctgtatccactcct	ggctgtatccactcct	revcom2	SINE/tRNA	Reverse	SINEC2A1_CF	-	N/A	19392136	19392135	N/A	41643696	41643482	41643697	41643483	FALSE	CTCCTAT	1000	19392120-19392135	41643483\41643498	FALSE	41643697\41643712	41643499\41643512	chr14:41643499-41643696	TTTTTTTTTTTTTTAAATTTTTTTTTATTTATTTATGATAGTCACAGAGAGAGAGAGAGAGAGAGAGGCAGAGACACAGGCAGAGGGAGAAGCAGGCTCCATGCACCAGGAGCCTGATGTGGGATTTGATCCCGGGTCTCCAGGATCGCGCCCTGGGCCAAAGGCAGGCGCCAAACCGCTACGCCACCCAGGGATCCC	1	SINEC2A1_CF	3.1	YES
SINE	GDN	G_WOLF	chr14	42159215	42159406	18877901	18877901	aaactgta	aaactgta	aaactgta	revcom2	SINE/tRNA	Forward	SINEC2A1_CF	-	N/A	18877910	18877909	N/A	42159398	42159207	42159399	42159208	FALSE	AGTTTAA	1000	18877902-18877909	42159208\42159215	FALSE	42159399\42159406	42159386\42159398	chr14:42159216-42159398	GGGATCCCTGGGTGGCGCAGCGGTTTGGCGCCTGCCTTTGGCCCAGGGCGCGATCCTGGAGACCCGGGATCGAATCCCACATCGGGCTCCCAGTGCATGGAGCCTGCTTCTCCCTCTGCCTGTGTCTCTGCCTCTCTCTCTCTCTCTGTGACTATCATAAATAAAAAATTAAAAAAAAAAAAA	1	SINEC_Cf	1.1	YES
SINE	GDN	G_WOLF	chr14	42601670	42601881	18434357	18434357	ccacagtaccttta	ccacagtaccttta	ccacagtaccttta	revcom2	SINE/tRNA	Reverse	SINEC2A1_CF	-	N/A	18434372	18434371	N/A	42601867	42601656	42601868	42601657	FALSE	CTTTAGA	1000	18434358-18434371	42601657\42601670	FALSE	42601868\42601881	42601671\42601678	chr14:42601671-42601867	TTTTTTTTATTTTTTATTTTTTTTATTTTTATTTATTTATGATAGTCACAGAGAGAGAGAGACAGGCGCAGAGACACAGGCAGAGAGAGAAGCAGGCTCCATGCACCGGAAGCCTGACGTGGGATTCAATCCCGGGTCTCCAGGATCGCGCCCTGGGCCAAAGGCAGGCGCCAAACCGCAGTGCCACCCAGGGATCC	1	SINEC2A1_CF	5.3	YES
SINE	GDN	G_WOLF	chr14	42738334	42738530	18298368	18298368	tagaatccatatt	tagaatccatatt	tagaatccatatt	revcom2	SINE/tRNA	Reverse	SINEC_Cf	-	N/A	18298382	18298381	N/A	42738517	42738321	42738518	42738322	FALSE	ATATTCT	1000	18298369-18298381	42738322\42738334	FALSE	42738518\42738530	42738335\42738344	chr14:42738335-42738517	TTTTTTTTTTAATTTTTGTTTATTTACGATAGTCACAGAGAGAGAGAGAGAGGCAGAGACATAGGCAGAGGGAGAAGCAGGCTCCATGCACCGGGAGCCCGATGTGGGATTCGATCCCGGGTCTCCAGGATCGCGCCCTGGGCCAAAGGCAGGCGCCAAACCGCTGCGCCACCCAGGGATCCC	1	SINEC_Cf	2.2	YES
SINE	GDN	G_WOLF	chr14	42778307	42778513	18258490	18258490	ataaacagggcagtca	ataaacagggcagtca	ataaacagggcagtca	revcom2	SINE/tRNA	Forward	SINEC2A1_CF	-	N/A	18258507	18258506	N/A	42778497	42778291	42778498	42778292	FALSE	TTTATAT	1000	18258491-18258506	42778292\42778307	FALSE	42778498\42778513	42778484\42778493	chr14:42778308-42778497	GGGATCCCTGGGTGGCGCAGCGGTTTGGCGCCTGCCTTTGGCCCAGGGCGCGATCCTGGAGACCCAGGATCGAATCCCACATCAGGCTCCCGGTGCATGGAGCCTGCTTCTCCCTCTGCCTGTGTCTCTGCCTCTCTCTCTCTCTCTCTGTGACTATCATAAATAAATAAAAAATTAAAAAAAAAATTTA	1	SINEC2A1_CF	2.1	YES
SINE	GDN	G_WOLF	chr14	42829934	42830139	18207056	18207056	taattcatggtattt	taattcatggtattt	taattcatggtattt	revcom2	SINE/tRNA	Forward	SINEC_Cf	-	N/A	18207072	18207071	N/A	42830124	42829919	42830125	42829920	FALSE	AATTAAA	1000	18207057-18207071	42829920\42829934	FALSE	42830125\42830139	42830113\42830121	chr14:42829935-42830124	GGGATCCCTGGGTGGCGCAGCGGTTTGGCGCCTGCCTTTGGCCCAGGGCGCGATCCTGGAGACCCGGGATCGAATCCCACGTCAGGCTCCCGGTGCATGGAGCCTGCTTCTCCCTCCTCCTGTGTCTCTGCCTCTTTCTCTCTCTCTATGTCTATCATGAATAAATAAATAAATCTTTAAAAAAAAATAA	1	SINEC_Cf	3.8	YES
SINE	GDN	G_WOLF	chr14	43082824	43083038	17954476	17954476	aagaaacaatcatgta	aagaaacaatcatgta	aagaaacaatcatgta	revcom2	SINE/tRNA	Forward	SINEC2A1_CF	-	N/A	17954493	17954492	N/A	43083022	43082808	43083023	43082809	FALSE	TTCTTGA	1000	17954477-17954492	43082809\43082824	FALSE	43083023\43083038	43083002\43083022	chr14:43082825-43083022	GGGATCCCTGGGTGGCGCAGTGGTTTAGCGCCTGCCTTTGGCCCAGGGCGCGATCCTGGAGACCCGGGATCGAATCCCACGTCAGGCTCCCGGTGCATGGAGCCTGCTTCTCCCTCTGCCTGTGTCTCTGCCTCTCTCTCTCTCTCTCTGTGACTATCATAAAATAAATAAAAAATTAAAAAAAAAAAAAAAAAAAAA	1	SINEC2A1_CF	2.1	YES
SINE	GDN	G_WOLF	chr14	43131211	43131468	17906235	17906235	ttgaacatcttttta	ttgaacatcttttta	ttgaacatcttttta	revcom2	SINE/tRNA	Reverse	SINEC_Cf	-	N/A	17906251	17906250	N/A	43131453	43131196	43131454	43131197	FALSE	TTTTAAA	1000	17906236-17906250	43131197\43131211	FALSE	43131454\43131468	43131212\43131218	chr14:43131212-43131453	TTTTTTTATTTTTTTTTTATTTTTTTTTTTTTAAATTTAAGTAACTTCTTTTTTTTTTTTTTTTTAATTTTTATTTATTTATGATAGGCACACAGTGAGAGAGAGAGAGAGGCAGAGACATAGGCAGAGGGAGAAGCAGGCTCCATGCACCGGGAGCCTGACGTGGGATTCGATCCCGGATCTCCAGGATCACGCCCTGGGCCAAAGGCAGGCGCTAAACCGGTGCGCCACCCAGGGATCCC	1	SINEC_Cf	4.2	YES
SINE	GDN	G_WOLF	chr14	43229612	43229837	17808125	17808125	agaaaatactgccctgat	agaaaatactgccctgat	agaaaatactgccctgat	revcom2	SINE/tRNA	Forward	SINEC2A1_CF	-	N/A	17808144	17808143	N/A	43229819	43229594	43229820	43229595	FALSE	TTTCTAT	1000	17808126-17808143	43229595\43229612	FALSE	43229820\43229837	43229795\43229819	chr14:43229613-43229819	GGGATCCCTGGGTGGCGCTGCGGTTTAGCGCCTGCCTTTGGCCCAGGGCGCGATCCTGGAGACCCGGGATCGAATCCCACGTCGGGCTCCCGGTGCATGGAGCCTGCTTCTCCCTCTGCCTGTGTCTCTGCCTCTCTCTCTCTCTCTCTCTCTGTGTGACTATCATAAATAAATAAAAATTTAAAAAAAAAAAAAAAAAAAAAAAAA	1	SINEC2A1_CF	1.0	YES
SINE	GDN	G_WOLF	chr14	43829846	43830042	17215303	17215303	ctcaacctttttcttt	ctcaacctttttcttt	ctcaacctttttcttt	revcom2	SINE/tRNA	Reverse	SINEC2A1_CF	-	N/A	17215320	17215319	N/A	43830026	43829830	43830027	43829831	FALSE	TCTTTTT	1000	17215304-17215319	43829831\43829846	FALSE	43830027\43830042	43829848\43829861	chr14:43829847-43830026	CTTTTTTTTTTTTTTATTTATTTATGATAGTCACAGAGAGAGAGAGAGAGGCAGAGACACAGGCAGAGGGAGAAGCAGGCTCCATGCACCGGGAGCCCGACGTGGGATTCGATCCCGGGTCTCCAGGATCGCGCCCTGGGCCAAAGGCAGGCGCCAAACCGCTGCGCCACCCAGGGATCC	1	SINEC_Cf	0.0	YES
SINE	GDN	G_WOLF	chr14	43847619	43847814	17197512	17197512	gggttaggattctttt	gggttaggattctttt	gggttaggattctttt	revcom2	SINE/tRNA	Reverse	SINEC_Cf	-	N/A	17197529	17197528	N/A	43847798	43847603	43847799	43847604	FALSE	CTTTTGA	1000	17197513-17197528	43847604\43847619	FALSE	43847799\43847814	43847620\43847636	chr14:43847620-43847798	TTTTTTTTTTTTTTTTTATGATAGTCATACAGAGAGAGAGAGAGAGAGGCAGAGACATAGGCAGAGGGAGAAGCAGGCTCCATGCACCGGGAGCCTGACGTGGGATTCGATCCCCGGTCTCCAGGATCGCGCCCTGGGCCAAAGGCAGGCGCCAAACCGCTGCGCCACCCAGGGATCCC	1	SINEC_Cf	3.4	YES
SINE	GDN	G_WOLF	chr14	43852821	43853033	17192500	17192500	tagtatgtcctttcaa	tagtatgtcctttcaa	tagtatgtcctttcaa	revcom2	SINE/tRNA	Reverse	SINEC_Cf	-	N/A	17192517	17192516	N/A	43853017	43852805	43853018	43852806	FALSE	TTCAATA	1000	17192501-17192516	43852806\43852821	FALSE	43853018\43853033	43852823\43852840	chr14:43852822-43853017	ATTTTTTTTTTTTTTTTTTAATTTTTATTTATTTATGATAGTCACACAGAGAGAGAGAGAGAGAGGCAGAGACACAGGCAGAGGGAGAAGCAGGCTCCATGCACCGAGAGCCCGATGTGGGATTCGATCCCGGGTCTCCAGGATCGCGCCCTGGGCCAAAGGCAGGCGCCAAACCGCTGCGCCACCCAGGGATCCC	1	SINEC_Cf	1.1	YES
SINE	GDN	G_WOLF	chr14	44164883	44165083	16881503	16881503	tacagaacatatttta	tacagaacatatttta	tacagaacatatttta	revcom2	SINE/tRNA	Reverse	SINEC2A1_CF	-	16881528	16881529	16881519	16881520	44165067	44164867	44165068	44164868	FALSE	TTTTAAT	1000	16881504-16881519	44164868\44164883	FALSE	44165068\44165083	44164888\44164895	chr14:44164884-44165067	TTTATTTTTTTTAAAGATTTATTTATTTATTTATGATAGACAGAGAGAGAGAGAGGCAGAGACACAGGAGGAGGGAGAAGCAGGCTCCATGCCGGGAGCCCGAAGCGGGACTCGATCCCGGGACTCCAGGATCGCATCCTGGGCCAAAGGCAGGCGCCAAACCCCTGAGCCACCCAGGGATCCC	1	SINEC2A1_CF	7.2	YES
SINE	GDN	G_WOLF	chr14	44268977	44269143	16779543	16779543	tt	tt	tt	revcom2	SINE/tRNA	Forward	SINEC_Cf	-	16779546	16779547	16779544	16779545	44269142	44268974	44269143	44268975	FALSE	N/A	1000	16779543-16779544	44268975\44268976	FALSE	44269143\44269144	44269111\44269137	chr14:44268977-44269142	TGAGGATCTTGGCAGGGTGCCTAGGGCGATCTGAACCGGATCGAATCCACTCGGCTCGTCATGAGTGCTTCTCTTGTTCTTGCCTTCTCTTCTCTCTCTCTCTTCTCTCTCTGGATATCATAAATAAAAAAATTAAAAAAAAAAAAAAAAAAAAAAAAAAACTGGA	1	SINEC2A1_CF	5.4	YES
SINE	GDN	G_WOLF	chr14	44415156	44415364	16634487	16634487	taaataaatcttta	taaataaatcttta	taaataaatcttta	revcom2	SINE/tRNA	Reverse	SINEC_Cf	-	N/A	16634502	16634501	N/A	44415350	44415142	44415351	44415143	FALSE	CTTTAAT	1000	16634488-16634501	44415143\44415156	FALSE	44415351\44415364	44415157\44415187	chr14:44415157-44415350	TTTTTTTTTTTTTTTTTTTTTTTTTTTTTTTAATTTTTATTTATTATGATAGGCACACAGTGAGAGAGAGAGGCAGAGACACAGGCAGAGGAGAAGCAGGCTCCATGCACCGAAGCCTGACATGGATTTGATCCTGGTCTCCAGGATCGCCCTGGCCAAAGGCAGGCGCTAAACGCTGCGCCACCCAGGGATCC	1	SINEC_Cf	4.9	YES
SINE	GDN	G_WOLF	chr14	44527524	44527725	16522008	16522008	aatttaactctgttta	aatttaactctgttta	aatttaactctgttta	revcom2	SINE/tRNA	Reverse	SINEC2A1_CF	-	N/A	16522025	16522024	N/A	44527709	44527508	44527710	44527509	FALSE	GTTTAAA	1000	16522009-16522024	44527509\44527524	FALSE	44527710\44527725	44527525\44527530	chr14:44527525-44527709	TTTTTTATTTTTTTTAATATTTTATTTATTTATGACAGATACAGAGAGAGAGAGGCAGAGACAGAGGCAGAGGGAGAAGCAGACTCCATGCACCGGGAGCCCGATGTGGGATTCGATCCCGGGTCTCCAGGATCACGCCCTGGGCCAAAGGCAGGCGCCAAACCGCTGCGCCACCCAGGGATCCC	1	SINEC2A1_CF	5.4	YES
SINE	GDN	G_WOLF	chr14	44585990	44586197	16463507	16463507	aaagactg	aaagactg	aaagactg	revcom2	SINE/tRNA	Forward	SINEC2A1_CF	-	N/A	16463516	16463515	N/A	44586189	44585982	44586190	44585983	FALSE	TCTTTAA	1000	16463508-16463515	44585983\44585990	FALSE	44586190\44586197	44586173\44586189	chr14:44585991-44586189	TTGGGATCCCTGGGTGGCGCAGTGGTTTAGCGCCTGCCTTTGGCCTAGGGCGCGATCCTGGAGACCCAGGATCGAATCCCACGTCGGGCTCCCGGTGCATGGAGCCTGCTTCTCCCTCTGCCTGTGTCTCTGCCTCTCTCTCTCACTGTGTGCCTATCATAAATAAATAATAAAAAAAAATTAAAAAAAAAAAAAAAAA	1	SINEC2A1_CF	3.7	YES
SINE	GDN	G_WOLF	chr14	44708809	44709048	16324158	16324158	aaaagaaaagacaattc	aaaagaaaagacaattc	aaaagaaaagacaattc	revcom2	SINE/tRNA	Forward	SINEC2A1_CF	-	N/A	16324176	16324175	N/A	44709031	44708792	44709032	44708793	FALSE	CTTTTAA	1000	16324159-16324175	44708793\44708809	FALSE	44709032\44709048	44709002\44709031	chr14:44708810-44709031	GGGATCCCTGGGTGGCGCAGCGGTTTGGCGCCTGCCTTTGCCCCAGGGCGCGATCCTGGAGACCCGGGATCGAATCCCACATCGGGCTCCCGGTGCATGGAGCCTGCTTCTCCCTCTGCCTGTGTCTCTGCCTGTGTCTCTACCTCTCTCTCTCTCTCTCTGTTAGACTATCATAAATAAATAAATAAAATTAAAAAAAAAAAAAAAAAAAAAAAAAAAAAA	1	SINEC2A1_CF	2.6	YES
SINE	GDN	G_WOLF	chr14	44718514	44718711	16314685	16314685	acatgatgccatttt	acatgatgccatttt	acatgatgccatttt	revcom2	SINE/tRNA	Reverse	SINEC_Cf	-	N/A	16314701	16314700	N/A	44718696	44718499	44718697	44718500	FALSE	ATTTTAA	1000	16314686-16314700	44718500\44718514	FALSE	44718697\44718711	44718515\44718519	chr14:44718515-44718696	TTTTTAATTTTTATTTATTTATGATAGTCACAGAGAGAGAGAGAGAGAGAGGCAGAGACACAGGCAGAGGAAGAAGCAGGCTCCATGCACCGGGAGCCCGACGTGGGATTCGATCCCGGGTCTCCAGGATCGCGCCCTGGGCCAAAGGCAGGCGCCAAACCGCTGCGCCACCCACGGATCCC	1	SINEC_Cf	1.6	YES
SINE	GDN	G_WOLF	chr14	44827810	44828033	16205431	16205431	taaactactaagggg	taaactactaagggg	taaactactaagggg	revcom2	SINE/tRNA	Forward	SINEC2A1_CF	-	N/A	16205447	16205446	N/A	44828018	44827795	44828019	44827796	FALSE	GTTTAAA	1000	16205432-16205446	44827796\44827810	FALSE	44828019\44828033	44828014\44828018	chr14:44827811-44828018	GGATCCCTGGGTGGCGCAGCGGTTTGGCGCCTGCCTTTGGCCCAGGGCGCGATCCTGGAGACCTGGGATCGAATCCCACGTCGGGCTCCCTGGTGCATGGAGCCTGCTTCTCCCTCTGCCTGTGTCTCTGCCTCTCTCTCTCTCTCTCTGTGACTATCATAAATAAATTAAAAAAAATTTAAAAAAAAAATAAATAAATAAATAAAAA	1	SINEC2A1_CF	1.1	YES
SINE	GDN	G_WOLF	chr14	44919887	44920133	16114041	16114041	agaaacatacccttca	agaaacatacccttca	agaaacatacccttca	revcom2	SINE/tRNA	Reverse	SINEC_Cf	-	N/A	16114058	16114057	N/A	44920117	44919871	44920118	44919872	FALSE	CTTCAAT	1000	16114042-16114057	44919872\44919887	FALSE	44920118\44920133	44919888\44919909	chr14:44919888-44920117	TTTTTTTTTTTTTTTTTTTTTTAATTTTTATTTATTTGTGATAGTCACACACACAGAGAGAGAGAGAGGCAGAGACACAGGCAGAGGGAGAAGCAGGCTCCATGGACCGGGAGCCCGATGTGGGATTCGATCCTGGGTCTCCAGGATCGCGCCCTGGGCCAAAGGCAGGCGCCAAACCGCTGCGCCACCCAGGGATCCCTTTTTTTTTTTTTTTAATTTTTATTTATTTG	1	SINEC_Cf	3.2	YES
SINE	GDN	G_WOLF	chr14	45150524	45150713	15882290	15882290	caaactaaattc	caaactaaattc	caaactaaattc	revcom2	SINE/tRNA	Reverse	SINEC2A1_CF	-	N/A	15882303	15882302	N/A	45150701	45150512	45150702	45150513	FALSE	AATTCAA	1000	15882291-15882302	45150513\45150524	FALSE	45150702\45150713	45150525\45150549	chr14:45150525-45150701	TTTTTTTTTTTTTTTTTTTTTTTTTATTTACGATAGTACAGAGAGAGAGAGAGAGAGAGAGGCAGAGACATAGCAGAGGAGAAGCAGCTCCATGCACGGAGCCGACGTGGGATCGACCCGGTCTCCAGGATCGCCCCTGGGCCAAGCAGGTCCAAACCGCTGCGCCACCCAGGATCC	1	SINEC2A1_CF	3.3	YES
SINE	GDN	G_WOLF	chr14	45166039	45166234	15866980	15866980	aatctcagggggc	aatctcagggggc	aatctcagggggc	revcom2	SINE/tRNA	Forward	SINEC_Cf3	-	N/A	15866994	15866993	N/A	45166221	45166026	45166222	45166027	FALSE	AGATTAT	1000	15866981-15866993	45166027\45166039	FALSE	45166222\45166234	45166214\45166221	chr14:45166040-45166221	GGGCAGCCCCGGTGGCGCAGCGGTTTAGCGCCGCCTGCAGCCGAGGGCATGATCCTGGAGTCCCGGGATCGAGTCCCACGTCAGGCTCTCTGCATGGAGCCTGCTTCTCCCTCTGCCTGTGTCTCTGTCTCTCTCTCTCTCTGCATCTCTATGAATAAATAAATAAATAAAATTAAAAAAAA	1	SINEC_Cf3	7.8	YES
SINE	GDN	G_WOLF	chr14	45668045	45668252	15364794	15364794	aagaatactgaggttt	aagaatactgaggttt	aagaatactgaggttt	revcom2	SINE/tRNA	Forward	SINEC2A1_CF	-	N/A	15364811	15364810	N/A	45668236	45668029	45668237	45668030	FALSE	TTCTTAT	1000	15364795-15364810	45668030\45668045	FALSE	45668237\45668252	45668217\45668236	chr14:45668046-45668236	TGGGATCCCTGGGTGGCGCAGCGGTTTGGCGCCTGCCTTTGGCCCAGGGCGCGATCCTGGAGACCCGGGATCGAATCCCACATCGGGCTGCCGGTGCATGGAGCCTGCTTCTCCCACTGACTATGTCTCTGCCTCTCTCTCTCTCTCTCTCTGTGACTATCATAAATAAATAAAAAAAAAAAAAAAAAAAA	1	SINEC2A1_CF	2.6	YES
SINE	GDN	G_WOLF	chr14	46234199	46234397	14801639	14801639	tgtagctaataattt	tgtagctaataattt	tgtagctaataattt	revcom2	SINE/tRNA	Reverse	SINEC_Cf	-	N/A	14801655	14801654	N/A	46234382	46234184	46234383	46234185	FALSE	AATTTGA	1000	14801640-14801654	46234185\46234199	FALSE	46234383\46234397	46234200\46234214	chr14:46234200-46234382	TTTTTTTTTTTTTTTATTTATTTATGATAGTCACAGAGAGAGAGAGAGAGAGGCAGAGACACAGGCAGAGGGAGAAGCAGGCTCCATGCACCGGGAGCCTGATGTGGGATTCGATCCTGGGTCTCCAGGATCGCGCCCTGGGCCAAAGGCAGGCGCCAAACCGCTGCGCCACCCAGGGATCCC	1	SINEC_Cf	1.6	YES
SINE	GDN	G_WOLF	chr14	46309998	46310212	14725304	14725304	taaaacattggccttg	taaaacattggccttg	taaaacattggccttg	revcom2	SINE/tRNA	Forward	SINEC2A1_CF	-	N/A	14725321	14725320	N/A	46310196	46309982	46310197	46309983	FALSE	TTTTAAA	1000	14725305-14725320	46309983\46309998	FALSE	46310197\46310212	46310184\46310196	chr14:46309999-46310196	GGATCCCTGGGTGGCGCAGCGGTTTGGCGCCTGCCTTTGGCCCAGGGCGCGATCCTGGAGACCCAGGATCGAATCCCACGTCGGGCTCCCGGTGCATGGAGCCTGCTTCTCCCTCTGCCTGTGTCTCTGCCTCTCTCTCTCTCTCTCTCTGTGTGTGACTATCATAAATAAATAAAAAAAAATTTAAAAAAAAAAAAA	1	SINEC2A1_CF	0.5	YES
SINE	GDN	G_WOLF	chr14	46317522	46317723	14718056	14718056	cataaaccacatctt	cataaaccacatctt	cataaaccacatctt	revcom2	SINE/tRNA	Reverse	SINEC_Cf	-	N/A	14718072	14718071	N/A	46317708	46317507	46317709	46317508	FALSE	ATCTTCT	1000	14718057-14718071	46317508\46317522	FALSE	46317709\46317723	46317523\46317532	chr14:46317523-46317708	TTTTTTTTTTAATTTTTATTTATTTATGATAGTTACATCAGAGAGAGAGAGAGAGGCAGAGACACAGGCAGAGGGAGAAGCAGGCTCCATGCACCGGGAGCCCGACGTGGGATTCGATCCCGGGTCTCCAGGATCGCGCCCTGGGCCAAAGGCAGGCGCCGAACCGCTGCGCCACCCAGGGATCCC	1	SINEC_Cf	2.1	YES
SINE	GDN	G_WOLF	chr14	46447662	46447866	14590468	14590468	acatcaaaaa	acatcaaaaa	acatcaaaaa	revcom2	SINE/tRNA	Reverse	SINEC2A1_CF	-	N/A	14590479	14590478	N/A	46447856	46447652	46447857	46447653	FALSE	AAAAATT	1000	14590469-14590478	46447653\46447662	FALSE	46447857\46447866	46447667\46447676	chr14:46447663-46447856	AAAATTTTTTTTTTAAAGATTTTATTTATTTATTCATGATAGTTACAGAGAGAGAGACAGAGAGGCAGAGACACAGGTAGAGGGAGAAGCAGGCTCCATGCAGGGAGCCCGACGTGGGATTCGATCCTGGGTCTCCAGGATCGTGCCCCAGGCCAAAGGCAGGCGCCAAACCGCTGCGCCACTCAGGGATCCCA	1	SINEC2A1_CF	5.4	YES
SINE	GDN	G_WOLF	chr14	46630697	46630932	14408065	14408065	tgcacatggtttt	tgcacatggtttt	tgcacatggtttt	revcom2	SINE/tRNA	Reverse	SINEC_Cf	-	N/A	14408079	14408078	N/A	46630919	46630684	46630920	46630685	FALSE	GTTTTAT	1000	14408066-14408078	46630685\46630697	FALSE	46630920\46630932	46630698\46630751	chr14:46630698-46630919	TTTTTTTTTTTTTTTTTTTTTTTTTTTTTTTTTTTTTTTTTTTTTTTTTTTTTTAATTTTTATTTATTTATGATAGTCACACAGAGAGAGAGAGGCAGAGACACAGGCAGAGGGAGAAGCAGGCTCCATGCACCGGGAGCCCGACATGGATTCGATCCTGGGTCTCCAGGATCGTGCCTGGGCCAAAGGCAGGCGCCAAACCGCTGCGCCACCCAGGGATCC	1	SINEC_Cf	1.8	YES
SINE	GDN	G_WOLF	chr14	46672594	46672792	14366385	14366385	ctagaatgttatta	ctagaatgttatta	ctagaatgttatta	revcom2	SINE/tRNA	Reverse	SINEC_Cf	-	N/A	14366400	14366399	N/A	46672778	46672580	46672779	46672581	FALSE	TATTAAA	1000	14366386-14366399	46672581\46672594	FALSE	46672779\46672792	46672595\46672602	chr14:46672595-46672778	TTTTTTTTATTTTTTATTTATTTATGATAGTCACACACAGAGAGAGAGAGAGGCGCAGAGACACAGGCAGAGGGAGAAGCAGGCTCCATGCACCGGGAGCCCGATGTGGGATTCGATCCCAGGTCTCCAGGATTGCGCCCTGGGCCAAAGGCAGGCGCCAAACCTCTGTGCCACCCAGGGATCC	1	SINEC_Cf	4.9	YES
SINE	GDN	G_WOLF	chr14	47352974	47353169	13685230	13685230	aaaactctacagt	aaaactctacagt	aaaactctacagt	revcom2	SINE/tRNA	Forward	SINEC2A1_CF	-	N/A	13685244	13685243	N/A	47353156	47352961	47353157	47352962	FALSE	GTTTTAT	1000	13685231-13685243	47352962\47352974	FALSE	47353157\47353169	47353145\47353156	chr14:47352975-47353156	AGGGATCCCTGGGTGGCGCAGCGGTTTGGCGCCTGCCTTTGGCCCGGGGCGTGATCCTGGAGACCCGGGATCGAATCCCACGTCGGGCTCCCGGTGCATGGAGCCTGCTTCTCCCTCTGCCTGTGTCTCTGCCTCTCTCTCTCTGTGACTATCATAAATAAATAAAAATTAAAAAAAAAAAA	1	SINEC_Cf	1.1	YES
SINE	GDN	G_WOLF	chr14	47720636	47720838	13316284	13316284	ctgttgtcttgttttt	ctgttgtcttgttttt	ctgttgtcttgttttt	revcom2	SINE/tRNA	Reverse	SINEC2A1_CF	-	N/A	13316301	13316300	N/A	47720822	47720620	47720823	47720621	FALSE	TTTTTAA	1000	13316285-13316300	47720621\47720636	FALSE	47720823\47720838	47720637\47720647	chr14:47720637-47720822	TTTTTTTTTTTAAATGTTTATTTATTTATGATAGTCACAGAGAGAGAGAGAGAGAGGCAGAGACACAGGCAGAGGGAGAAGCAGGCTCCATGCACCGGGAGCCCGACGTGGGATTCGATCCCGGGTCTCCAGGATCGCGCCCTGGGCCAAAGGCAGGCGCCAAACCGCTGCGCCACCCAGGGATCC	1	SINEC2A1_CF	0.5	YES
SINE	GDN	G_WOLF	chr14	48096903	48097098	12934792	12934792	a	a	a	revcom2	SINE/tRNA	Forward	SINEC2A1_CF	-	N/A	12934794	12934793	N/A	48097097	48096902	48097098	48096903	FALSE	N/A	1000	12934793-12934793	48096903\48096903	FALSE	48097098\48097098	48097097\48097097	chr14:48096904-48097097	GGATCCTGATGGCGCAGCGGTTGGCGCCTGCCTTGGCCCAGGCGCGATCCTGGAGACCCGGGATCGAGTCCACGTCGGCTCCGGTGCATGGAGCCTGCTTCTCCTCTGCCTGTCTCTGCCTCTCTCTCTCTGTGACTATCACAAATAAATAAATAAATACCTAAAAAAAATTTAAAAAAAAAAAAATATGGGTA	1	SINEC2A1_CF	2.3	YES
SINE	GDN	G_WOLF	chr14	48538886	48539090	12491988	12491988	aagaatca	aagaatca	aagaatca	revcom2	SINE/tRNA	Forward	SINEC2A1_CF	-	N/A	12491997	12491996	N/A	48539082	48538878	48539083	48538879	FALSE	TTCTTGT	1000	12491989-12491996	48538879\48538886	FALSE	48539083\48539090	48539064\48539082	chr14:48538887-48539082	GGGATCCCTGGATGGCGCAGCGGTTTGGCGCCTGCCTTTGGCCCAGGGCGCGATCCTGGAGACCCGGGATCGAATCCCACGTCAGGCTCCCGGTGCATGGAGCCTGCTTCTCCCTCTGCCTGTGTCTCTGCCTCTCTCTCTCTCTGTGACTATCACAAATAAATAAATAAATACCTTAAAAAAAAAAAAAAAAAAA	1	SINEC2A1_CF	1.6	YES
SINE	GDN	G_WOLF	chr14	48633560	48633743	12397384	12397384	aaaaaatatacaaaaaaag	aaaaaatatacaaaaaaag	aaaaaatatacaaaaaaag	revcom2	SINE/tRNA	Forward	SINEC2A1_CF	-	N/A	12397404	12397403	N/A	48633724	48633541	48633725	48633542	FALSE	TTTTTAA	1000	12397385-12397403	48633542\48633560	FALSE	48633725\48633743	48633721\48633724	chr14:48633561-48633724	GATCCCGGGTGCGCAGCGGTTGGCGCCTGCCTTGCCAGGCGCGATCCTGGAGACCCGGATCGAATCCCACGTCGGCTCCCGGCATGGGCCTGCTTCCCCTCTGCCTGTGTCTCTGCCTCTCTCTCTCTCTCTGTGACTATCATAAGTAAATAAAAAATTTAAAA	1	SINEC_Cf	1.2	YES
SINE	GDN	G_WOLF	chr14	48832598	48832799	12193869	12193869	tcataactgcttctt	tcataactgcttctt	tcataactgcttctt	revcom2	SINE/tRNA	Reverse	SINEC_Cf	-	N/A	12193885	12193884	N/A	48832784	48832583	48832785	48832584	FALSE	TTCTTGA	1000	12193870-12193884	48832584\48832598	FALSE	48832785\48832799	48832599\48832608	chr14:48832599-48832784	TTTTTTTTTTAATTTTTTTTATTTATTTATGATAGTCACAGAGAGAGAGAGAGAGGCAGAGACACAGGCAGAGGGAGAAGCAGGCTCCATGCACCGGGAGCCCGACGTGGGATTCGATCCTGGGTCTCCAGGATCGCGCCCTGGGCCAAAGGCAGGCACCAAACCGCTGCGCCACCCAGGGATCCC	1	SINEC_Cf	1.1	YES
SINE	GDN	G_WOLF	chr14	49264491	49264703	11763529	11763529	caaatcttta	caaatcttta	caaatcttta	revcom2	SINE/tRNA	Reverse	SINEC2A1_CF	-	N/A	11763540	11763539	N/A	49264693	49264481	49264694	49264482	FALSE	CTTTAAC	1000	11763530-11763539	49264482\49264491	FALSE	49264694\49264703	49264492\49264494	chr14:49264492-49264693	TTTATTTATTTTTTAAAAGATTTTATTTATTTATTCAATGTACAATGATAGTCACACAGAGAGAGAGAGGGGCAGAGACACAGGCAGAGGGAGAAGCAGGCTCCATGCACCGGGAGCCCGACGTGGGATTCAATCCCGGGTCTCCAGGATCGTGCCCCGGGCCAAAGGCAGGCGCCAAACCGCTGCGCCACCCAGGGATCCC	1	SINEC2A1_CF	3.7	YES
SINE	GDN	G_WOLF	chr14	49267007	49267203	11761229	11761229	aaaagtttc	aaaagtttc	aaaagtttc	revcom2	SINE/tRNA	Forward	SINEC_Cf	-	N/A	11761239	11761238	N/A	49267194	49266998	49267195	49266999	FALSE	CTTTTCT	1000	11761230-11761238	49266999\49267007	FALSE	49267195\49267203	49267185\49267194	chr14:49267008-49267194	GGGATCCCTAGGTGGCGCAGCGGTTTGGCGCCTGCCTTCGGCCTAGGGCGCGATCCTGGAGACCCGGGATCGAATCCCACATCGGGCTCCCGGTGCATGGAGCCTGCTTCTCCCTCTGCCTGTGTCTCTGCCTCTCTCTCTCTCTCTCTGTGTGACTATCATAAATAAATAAAAATTAAAAAAAAAA	1	SINEC_Cf	2.1	YES
SINE	GDN	G_WOLF	chr14	49328332	49328476	11699626	11699626	ttta	ttta	ttta	revcom2	SINE/tRNA	Reverse	SINEC_Cf3	-	N/A	11699631	11699630	N/A	49328472	49328328	49328473	49328329	FALSE	N/A	1000	11699627-11699630	49328329\49328332	FALSE	49328473\49328476	49328333\49328344	chr14:49328333-49328472	TTTTTTTTTTTTATTTAAGTTTATATTATTCATGATATCAAAAAAAGAGTAGAACACAGCAGAGAAGCACTCCGTGCCCGGAGCCCGACGATCGATCCCTCCAGACCCCTGGCCGCAGCCCCCGCCCCCCCAGGCCAGGA	1	SINEC2A1_CF	9.6	YES
SINE	GDN	G_WOLF	chr14	49587834	49588049	11439664	11439664	tgtattttttatttta	tgtattttttatttta	tgtattttttatttta	revcom2	SINE/tRNA	Reverse	SINEC2A1_CF	-	N/A	11439681	11439680	N/A	49588033	49587818	49588034	49587819	FALSE	TTTTAAT	1000	11439665-11439680	49587819\49587834	FALSE	49588034\49588049	49587835\49587838	chr14:49587835-49588033	TTTTATTTTATTTTATTTTATTTTTTATTTATTTATTTATTTATGATAGTCACAGAGAGAGAGAGAGGCAGAGACACAGGCAGAGGGAGAAGCAGGCTCCATGCACCGGGAGCCCGACGTGGGATTCGATCCCGGGTCTCCAGGATCGCGCCCTGGGCCAAAGGCAGGCGCTAAACCGCTGCGCCACCCAGGGATCCCC	1	SINEC2A1_CF	3.2	YES
SINE	GDN	G_WOLF	chr14	49593249	49593470	11434446	11434446	ccc	ccc	ccc	revcom2	SINE/tRNA	Reverse	SINEC_Cf	-	N/A	11434450	11434449	N/A	49593467	49593246	49593468	49593247	FALSE	N/A	1000	11434447-11434449	49593247\49593249	FALSE	49593468\49593470	49593250\49593250	chr14:49593250-49593467	TCTCTCTTTTTTTTTTTTTTTTTTAATTTTTATTTATTTATGATAGTCACACACAGATAGAGAGAGAGAGGCAGAGACACAGGCAGAGGAGAAGCAGCTCCATGCACCAGAGCCCGACGTGGACTCGATCCCGGGTCTCCAGGATCGCGCCTGGCAAAGGCAGCGCCAAACCGCTGCGCCACCAGGATCCTTTTTTTTTTTTTTTTTAATTTTTATTT	1	SINEC_Cf	2.8	YES
SINE	GDN	G_WOLF	chr14	49714791	49714988	11312513	11312513	aaaaagaaattata	aaaaagaaattata	aaaaagaaattata	revcom2	SINE/tRNA	Forward	SINEC_Cf	-	N/A	11312528	11312527	N/A	49714974	49714777	49714975	49714778	FALSE	TTTTTAA	1000	11312514-11312527	49714778\49714791	FALSE	49714975\49714988	49714969\49714974	chr14:49714792-49714974	GGGATCCCTGGGTGGCGCAGCGGTTTGGCGCCTGCCTTTGGCCCAGGGCGCGATCCTGGAGACCCGGGATCGAATCCCACGTCGGGCTCCCGGTGCATGGAGCCTGCTTCTCCTTCTGCCTATGTCTCTGCCTCTCTCTCTCTCTCTGTGTGTGACTATCATAAATAAATAAAAATTAAAAAA	1	SINEC_Cf	1.6	YES
SINE	GDN	G_WOLF	chr14	49715577	49715795	11311924	11311924	cttggtctttttttct	cttggtctttttttct	cttggtctttttttct	revcom2	SINE/tRNA	Reverse	SINEC2A1_CF	-	N/A	11311941	11311940	N/A	49715779	49715561	49715780	49715562	FALSE	TTTCTAC	1000	11311925-11311940	49715562\49715577	FALSE	49715780\49715795	49715578\49715595	chr14:49715578-49715779	TTTTTTTTTTTTTTTTTTACTTTTTTATTTTATTTTATTTATGATAGTCATACAGAGAGAGAGAGAGAGAGGCAGAGACACAGGCAGAGGGAGAAGCAGGCTCCATGCACCGGGAGCCTGACATGGGATTCGATCCTGGGTCTCCAGGATCGCGCCCTGGGCCAAAGGCAGGCGCCAAACCGCTGCGCCACCCAGGGATCCC	1	SINEC2A1_CF	3.1	YES
SINE	GDN	G_WOLF	chr14	49850218	49850356	11176404	11176404	tgtatattat	tgtatattat	tgtatattat	revcom2	SINE/tRNA	Reverse	SINEC2A1_CF	-	N/A	11176415	11176414	N/A	49850346	49850208	49850347	49850209	FALSE	ATTATAT	1000	11176405-11176414	49850209\49850218	FALSE	49850347\49850356	49850219\49850239	chr14:49850219-49850346	TTTTTTTTTTTTTTTTTTTTTATTTATATAGTCAACAAGAAGAGAGAGAGCAGAGAACAGCAAGGAGAAGCAGCTCCATCAAACCGATGTGGATTCGATCTTAGATGGTGGGGGCGAAGTGAAGGATC	1	SINEC2A1_CF	10.4	YES
SINE	GDN	G_WOLF	chr14	50164480	50164685	10868157	10868157	cagtttgctgagttta	cagtttgctgagttta	cagtttgctgagttta	revcom2	SINE/tRNA	Reverse	SINEC2A1_CF	-	N/A	10868174	10868173	N/A	50164669	50164464	50164670	50164465	FALSE	GTTTAGA	250	10868158-10868173	50164465\50164480	FALSE	50164670\50164685	50164481\50164487	chr14:50164481-50164669	TTTTTTTATTTTTTTTAATTTTTTTTTTATTTATTTATGATAGTCAGAGAGAGAGAGAGGCAGAGACACAGGCAGAGGGAGAAGCAGGCTCCATGCACCGGGAGCCCGACGTGGGATTCGATCCCGGATCTCCAGGATCGCGCCCTGGGCCAAAGGCAGGCGCCAAACCGCTGCGCCACCCAGGGATCC	1	SINEC2A1_CF	1.6	YES
SINE	GDN	G_WOLF	chr14	50273419	50273615	10759382	10759382	agaatctgaataggag	agaatctgaataggag	agaatctgaataggag	revcom2	SINE/tRNA	Forward	SINEC_Cf	-	N/A	10759399	10759398	N/A	50273599	50273403	50273600	50273404	FALSE	ATTCTAA	1000	10759383-10759398	50273404\50273419	FALSE	50273600\50273615	50273590\50273599	chr14:50273420-50273599	GGATCCCTGGGTGGCGCAGCGGTTTGGCGCCTGCCTTTGGCCCAGGGCGCGATCCTGGAGACCCGGGATCGAATCCCACATCGGGCTCCCGGTGCATGGAGCCTGCTTCTCCCTCTGCCTATGTCTCTGCCTCTCTCTCTCTGTGACTATCATAAATAAATAAATAAATTAAAAAAAAAA	1	SINEC_Cf	1.1	YES
SINE	GDN	G_WOLF	chr14	50565723	50565940	10473562	10473562	ctatgacagcatactctt	ctatgacagcatactctt	ctatgacagcatactctt	revcom2	SINE/tRNA	Reverse	SINEC2A1_CF	-	N/A	10473581	10473580	N/A	50565922	50565705	50565923	50565706	FALSE	CTCTTAA	1000	10473563-10473580	50565706\50565723	FALSE	50565923\50565940	50565724\50565737	chr14:50565724-50565922	TTTTTTTTTTTTTTAAAATATTTTATTTATTTATTTAGGATAGTCACAGAGAGAGAGAGAGAGAGAGAGGCAGAGACACAGGCAGAGGGAGAAGCAGGCTCCATGCACCGGGAGCCTGACGTGGGATTCGATCCTGGGTCTCCAGGATCGCGCCCTGGGCCAAAGGCAGGCGCCAAACCGCTGCGCCACCCAGGGATCC	1	SINEC2A1_CF	2.1	YES
SINE	GDN	G_WOLF	chr14	50839642	50839813	10202584	10202584	aaaatggtaaatgtg	aaaatggtaaatgtg	aaaatggtaaatgtg	revcom2	SINE/tRNA	Forward	SINEC_Cf	-	N/A	10202600	10202599	N/A	50839798	50839627	50839799	50839628	FALSE	ATTTTAA	1000	10202585-10202599	50839628\50839642	FALSE	50839799\50839813	50839793\50839798	chr14:50839643-50839798	GATCCTGGTGGCGCAGCGTTGGCGCCTGCCTTGGCCAGGCACGATCTGGAGACCGGATCGAATCCACGTCGGCTCCCGTGCATGAGCCTGCTTCTCCTCTGCCTTGTCTCTGCCTCTCTCTCTCTCTTGACTATCATAAATAAAAAAATTAAAAAA	1	SINEC_Cf	1.9	YES
SINE	GDN	G_WOLF	chr14	50911823	50912021	10130418	10130418	aaaatagtgtataaca	aaaatagtgtataaca	aaaatagtgtataaca	revcom2	SINE/tRNA	Forward	SINEC_Cf	-	N/A	10130435	10130434	N/A	50912005	50911807	50912006	50911808	FALSE	ATTTTAC	1000	10130419-10130434	50911808\50911823	FALSE	50912006\50912021	50911999\50912005	chr14:50911824-50912005	GGGATCCCTGGGTGGCGCAGCGGTTTAGCGCCTGCCTTTGGTCCAGGGTGCGATCCTGGAGACCCAGGATCAAATCCCACGTCGGGCTCCCGGTGCATGGAGCCTGCTTCTCCCTCTGCCTGTGTCTCTGCCTCTCTCTCTCTCACTGTGTGCCTATCATAAATAAATAAAAATTAAAAAAA	1	SINEC_Cf	3.9	YES
SINE	GDN	G_WOLF	chr14	50935340	50935532	10107075	10107075	aatattttatttttc	aatattttatttttc	aatattttatttttc	revcom2	SINE/tRNA	Forward	SINEC_Cf	-	N/A	10107091	10107090	N/A	50935517	50935325	50935518	50935326	FALSE	ATATTAA	1000	10107076-10107090	50935326\50935340	FALSE	50935518\50935532	50935510\50935517	chr14:50935341-50935517	GGGATCCCTGGGTGGCGCAGCGGTTTGGCGCCTGCCTTTGGCCCAGGGCGCGATCCTGGAGACCCGGGATCGAATCCCACATCGGGCTTCCGGTGCATGGAGCCTGCTTCTCCCTCTGCCTGTGTCTCTGCCTCTCTCTCTCTGTGACTATCATAAATAAATAAAAATTAAAAAAAA	1	SINEC_Cf	1.1	YES
SINE	GDN	G_WOLF	chr14	51080622	51080834	9961949	9961949	aagagaggagaacatt	aagagaggagaacatt	aagagaggagaacatt	revcom2	SINE/tRNA	Forward	SINEC2A1_CF	-	N/A	9961966	9961965	N/A	51080818	51080606	51080819	51080607	FALSE	CTCTTAA	1000	9961950-9961965	51080607\51080622	FALSE	51080819\51080834	51080794\51080818	chr14:51080623-51080818	GGGGATCCCTGGGTGGCTCAGCGGTTTGGCACCTGCCTTCGGCCCAGGGCCTGATCCTGGAGACCCGGGATCGAGTCCCACGTCGGGCTCCCGGCATGGAGCTTGCTTCTCTCTCTGCCTCTCTCTCTATCTCTCTCTCTACGTCTCTCATAAATAAATAAATAAATCTTTAAAAAAAAAAAAAAAAAAAAAAAAA	1	SINEC2A1_CF	7.1	YES
SINE	GDN	G_WOLF	chr14	51446835	51447044	9595641	9595641	aagaaactctaaagtt	aagaaactctaaagtt	aagaaactctaaagtt	revcom2	SINE/tRNA	Forward	SINEC_Cf	-	N/A	9595658	9595657	N/A	51447028	51446819	51447029	51446820	FALSE	TTCTTAA	1000	9595642-9595657	51446820\51446835	FALSE	51447029\51447044	51447018\51447028	chr14:51446836-51447028	GGGATCCCTGGGTGGCGCAGAGGTTTGGCGCCTGCCTTTGGCCCAGGGCGTGATCCTGGAGACCCGGGATCGAATCCCACATCGGGCTCCCGGTGCATGGAGCCTGCTTCTCCCTCTGCCTGTGTCTCTGCGCCTCTCTCTCTCTCTGTGACTATCATAAATAAATTAAAAAAAAAAAAATTAAAAAAAAAAA	1	SINEC_Cf	2.7	YES
SINE	GDN	G_WOLF	chr14	51529893	51530099	9512675	9512675	tttttttttt	tttttttttt	tttttttttt	revcom2	SINE/tRNA	Reverse	SINEC2A1_CF	-	9512688	9512689	9512685	9512686	51530089	51529880	51530090	51529881	FALSE	TTTTTCT	1000	9512676-9512685	51529881\51529890	FALSE	51530090\51530099	51529891\51529901	chr14:51529891-51530089	TTTTTTTTTTTAATTTTTTTTTAATTTTTATTTATTTATGATAGTCACACAGAGAGAGAGAGAGAGGCAGAGACACAGGCAGAGGGAGAAGCAGGCTCCATGCACTGGGAGCCCGACATGGGATTCGATCCCGGGTCTCCAGGATCACGCCCTGGGCCAAAGGCAGGCGCTAAACCGCTGCGCCACCCAGGGATCCCTC	1	SINEC2A1_CF	2.6	YES
SINE	GDN	G_WOLF	chr14	51955716	51955923	9086677	9086677	tgaagacaaatttat	tgaagacaaatttat	tgaagacaaatttat	revcom2	SINE/tRNA	Reverse	SINEC_Cf	-	N/A	9086693	9086692	N/A	51955908	51955701	51955909	51955702	FALSE	TTTATAT	1000	9086678-9086692	51955702\51955716	FALSE	51955909\51955923	51955720\51955729	chr14:51955717-51955908	TTATTTTTTTTTTCAATTTTTATTTATTTATGATAGTCACAGAGAGAGAGAGAGAGAGAGGCAGAGACACAGGCAGAGTGAGAAGCAGGCTCCATGCACCGGGAGCCCGATGTGGGATTCGATCCTGGGTCTCCAGGATCGCGCCCTGGGCCAAAGGCAGGCACCAAACCGCTGCGCCACCCAGGGGTCCCC	1	SINEC_Cf	3.7	YES
SINE	GDN	G_WOLF	chr14	52422059	52422255	8629361	8629361	aaatacacaa	aaatacacaa	aaatacacaa	revcom2	SINE/tRNA	Forward	SINEC_Cf	-	N/A	8629372	8629371	N/A	52422245	52422049	52422246	52422050	FALSE	TATTTAA	1000	8629362-8629371	52422050\52422059	FALSE	52422246\52422255	52422240\52422245	chr14:52422060-52422245	CTTAGGGATCCTGGTGGCGCAGCGTTTGGCGCCTGCCTTTGCCCAGGCGCGATCCTGGAGACCCGGATCGAATCCACATCAGCTCCGGTGCATGAGCTGCTTCTCCTCTGCCTATTCTCTGCTCTCTCTTTCTCTCTCTGTGACTATCATAAATAAATAAAAATTAAAAAAATAATAAATAAAAAA	1	SINEC_Cf	3.6	YES
SINE	GDN	G_WOLF	chr14	52431261	52431461	8620338	8620338	gaaaaatgcatactta	gaaaaatgcatactta	gaaaaatgcatactta	revcom2	SINE/tRNA	Forward	SINEC2A1_CF	-	N/A	8620355	8620354	N/A	52431445	52431245	52431446	52431246	FALSE	TTTTCAA	1000	8620339-8620354	52431246\52431261	FALSE	52431446\52431461	52431425\52431445	chr14:52431262-52431445	GGGATCCCTGGGTGGCGCAGCGGGTTAGCGCCTGCCTTTGGCCCAGGGCGTGATCCTGGAGACCCGGGATCGAATCCCACGTCGGGCTCTCGGTGCATGGAGCCTGCTTCTCCCTCTGCCTGTGTCTCTGCCTCTCTCTCTCTCTGACTATCATAAATAAATTAAAAAAAAAAAAAAAAAAAAA	1	SINEC2A1_CF	2.7	YES
SINE	GDN	G_WOLF	chr14	52497340	52497555	8553984	8553984	aacaataagaaaaca	aacaataagaaaaca	aacaataagaaaaca	revcom2	SINE/tRNA	Forward	SINEC2A1_CF	-	N/A	8554000	8553999	N/A	52497540	52497325	52497541	52497326	FALSE	TTGTTAA	1000	8553985-8553999	52497326\52497340	FALSE	52497541\52497555	52497516\52497540	chr14:52497341-52497540	GGGATCCCTGGGTGGCACAGCGGTTTGGCGCCTGCCTTTGGCCCAGGCGCGATCCTGGAGACCCGGGATCGAATCCCACATCGGGCTCCCGGTGCATGGAGCCTGCTTCTCCCTCTGCCTGTGTCTCTGCCTCTCTCTCTCTCTCTCTGTGACTATCATAAATAAATAAAAATTTAAAAAAAAAAAAAAAAAAAAAAAAA	1	SINEC2A1_CF	1.1	YES
SINE	GDN	G_WOLF	chr14	52698455	52698670	8352311	8352311	ccctgttacttatttta	ccctgttacttatttta	ccctgttacttatttta	revcom2	SINE/tRNA	Reverse	SINEC2A1_CF	-	N/A	8352329	8352328	N/A	52698653	52698438	52698654	52698439	FALSE	TTTTAAA	1000	8352312-8352328	52698439\52698455	FALSE	52698654\52698670	52698460\52698493	chr14:52698456-52698653	TTTATTTTTTTTTTTTTTTTTTTTTTTTTTTTTTTTTTAGATTTTTTTTATTCATGATAGTCACAGAGAGAGAGAGAGAGTCAGAGACACAGCAGAAGAAGCAGGCTCCATGCACGGAGCCCGATGTGGATTCGATCCCGGTCTCCAGGATCGCGCCCTGGCCAAAGCAGCGCCAAACCGCTGCGCCACCCAGGATCC	1	SINEC2A1_CF	3.6	YES
SINE	GDN	G_WOLF	chr14	52875947	52876149	8174712	8174712	aagaatcattcacacttg	aagaatcattcacacttg	aagaatcattcacacttg	revcom2	SINE/tRNA	Forward	SINEC_Cf	-	N/A	8174731	8174730	N/A	52876131	52875929	52876132	52875930	FALSE	TTCTTAT	1000	8174713-8174730	52875930\52875947	FALSE	52876132\52876149	52876122\52876131	chr14:52875948-52876131	GGATCCCTGGGTGGCGCAGCGGTTTAGCGCCTGCCTTTGGACCAGGCGCGATCCTGGAGACCAGGATCAAATCCCACGTCAGGCTCCCGCATGGAGCCTGCTTCTCCTCTACCTATGTCTCTGCCTCTCTCTCTCTCTGTGTGTGACTATCATAAATAAATAAAAAAAAAAATTAAAAAAAAAA	1	SINEC2A1_CF	4.4	YES
SINE	GDN	G_WOLF	chr14	52878918	52879105	8171954	8171954	ttaaa	ttaaa	ttaaa	revcom2	SINE/tRNA	Forward	SINEC_Cf	-	N/A	8171960	8171959	N/A	52879100	52878913	52879101	52878914	FALSE	TTTAAAT	1000	8171955-8171959	52878914\52878918	FALSE	52879101\52879105	52879091\52879100	chr14:52878919-52879100	CTTAGCTCTTGGATCCCTGGGTGGCGCAGCGGTTTGGCGCCTGCCTTTGGCCAGGGCGCGATCCTGGAGACCCGGATCGAATCCCACATCGGGCTCCTGGTGCATGGAGCCTGCTTCTCCTCTATGTCTCTGCCTCTTTCTCTCTCTCTCTCTGTGACTATCATAAATAAATAAAAAAAAAA	1	SINEC_Cf	3.5	YES
SINE	GDN	G_WOLF	chr14	53248464	53248678	7801957	7801957	aaaa	aaaa	aaaa	revcom2	SINE/tRNA	Forward	SINEC2A1_CF	-	N/A	7801962	7801961	N/A	53248674	53248460	53248675	53248461	FALSE	N/A	1000	7801958-7801961	53248461\53248464	FALSE	53248675\53248678	53248642\53248674	chr14:53248465-53248674	CTTCAGTTATCGGATCCTGGTGCGCAGCGGTTTGGCGCCTGCCTTTGGCCAGGGCGCGATCCTGGAGACCCGGGATCGAATCCCACGTCGGGCTCCGGTGCATGGAGCCTGCTTCTCCTTCTGCTATGTCTCTGCCTCTCTCTCTCTCTGTGTGACTATCATAAATAAATAAAAATTAAAAAAAAAAAAAAAAAAAAAAAAAAAAAAAAA	1	SINEC2A1_CF	2.2	YES
SINE	GDN	G_WOLF	chr14	53417667	53417830	7633038	7633038	N/A	N/A	N/A	revcom2	SINE/tRNA	Reverse	SINEC_Cf	-	7633038	7633039	7633021	7633022	53417832	53417667	53417833	53417668	FALSE	N/A	1000	N/A	N/A\N/A	FALSE	N/A\N/A	53417668\53417708	chr14:53417668-53417832	TTTTTTTTTTTTTTTTTTTTTTTTTTTTTTTTTTTTTTTTTATTTATTTATGATGTCACACAGAGAGAGAGAGAAGCAGAGACTGGCGAGGGAGAGGCTTGCCTGGAGGACGTGGATTCGATCTGGTCTCGATCGGTGGCCAGGCAGGAAAGCTGCGAGGGATCC	1	SINEC_Cf	4.0	YES
SINE	GDN	G_WOLF	chr14	54039814	54040022	7010286	7010286	tgaaaatattgcaaact	tgaaaatattgcaaact	tgaaaatattgcaaact	revcom2	SINE/tRNA	Forward	SINEC_Cf	-	N/A	7010304	7010303	N/A	54040005	54039797	54040006	54039798	FALSE	TTTCAAC	1000	7010287-7010303	54039798\54039814	FALSE	54040006\54040022	54039987\54040000	chr14:54039815-54040005	GGGGATCCCTGGGTGGCACAGCGGTTTGGCGCCTGCCTTTGGCCCAGGGCGCGATCCTGGAGACCCGGGATCGAATCCCACATCAGGCTCCCGGTGCATGGAGCCTGCTTCTCCTTCTGCCTGTGTCTCTGCCTCTCTCTCTCTCTGTGACTATCATAAATAAATAAAAATTAAAAAAAAAAAAAAGAATC	1	SINEC_Cf	2.2	YES
SINE	GDN	G_WOLF	chr14	54647770	54647971	6402161	6402161	taaaaccgcacaaat	taaaaccgcacaaat	taaaaccgcacaaat	revcom2	SINE/tRNA	Forward	SINEC_Cf	-	N/A	6402177	6402176	N/A	54647956	54647755	54647957	54647756	FALSE	TTTTAAA	1000	6402162-6402176	54647756\54647770	FALSE	54647957\54647971	54647948\54647956	chr14:54647771-54647956	GGGATCCCTGGGTGGAGCAGCGGTTTGGCGCCTGCCTTTGGCCCAGGGCGCGATCCTGGAGACCCGGGATCGAATCCCACATCGGGCTCCCGGTGCATGGAGCCTGCTTCTCCCTCTGCCTGTGTCTCTGCCTCTCTCTCTCTCTCTCTCTGTGACTATCATAAATAAATAAAAATTAAAAAAAAA	1	SINEC_Cf	1.6	YES
SINE	GDN	G_WOLF	chr14	54883871	54884113	6166246	6166246	ctatatgtatttta	ctatatgtatttta	ctatatgtatttta	revcom2	SINE/tRNA	Reverse	SINEC2A1_CF	-	N/A	6166261	6166260	N/A	54884099	54883857	54884100	54883858	FALSE	TTTTACA	1000	6166247-6166260	54883858\54883871	FALSE	54884100\54884113	54883872\54883919	chr14:54883872-54884099	TTTTTTTTTTTTTTTTTTTTTTTTTTTTTTTTTTTTTTTTTTTTTTTTAAAATTTATTTATTCATTTGAGACCCAGAGAGAGAGAGAGAGAGAGAGAGGCAGAGACACAGGCAGAGGGAGAAGCAGGCTCCATGCACCGGAAGCCCGACGTGGGATTCGATCCCGGGTCTCCAGGATCGCGCCCTGGGCCAAAGGCAGGCGCCAAACCGCTGCGCCACCCAGGGATCC	1	SINEC2A1_CF	4.0	YES
SINE	GDN	G_WOLF	chr14	55206541	55206742	5844160	5844160	ctatgagggtacatttta	ctatgagggtacatttta	ctatgagggtacatttta	revcom2	SINE/tRNA	Reverse	SINEC2A1_CF	-	N/A	5844179	5844178	N/A	55206724	55206523	55206725	55206524	FALSE	TTTTAGA	1000	5844161-5844178	55206524\55206541	FALSE	55206725\55206742	55206545\55206552	chr14:55206542-55206724	TTATTTTTTTTATTTTTTATGATAGTCACAGAGAGAGAGAGAGAGAGAGAGAGGCAGAGACACAGGCAGAGGGAGAAGCAGGCTCCATGCACCGGGAGCCCGACGTGGGATTCGATCCCGGGTCTCCAGGATCGCGCCCTGGGCCAAAGGCAGGCGCCAAACCGCTGCGCCACCCAGGGATCC	1	SINEC2A1_CF	0.6	YES
SINE	GDN	G_WOLF	chr14	55334207	55334402	5715596	5715596	aaaaaaaaaa	aaaaaaaaaa	aaaaaaaaaa	revcom2	SINE/tRNA	Forward	SINEC_Cf	-	N/A	5715607	5715606	N/A	55334392	55334197	55334393	55334198	FALSE	TTTTTAA	1000	5715597-5715606	55334198\55334207	FALSE	55334393\55334402	55334385\55334389	chr14:55334208-55334392	ACCCATTGGGATCCCTAGGTGGCGCAGCGGTTTGGCGCCTGCCTTCGGCCTAGGGCGCGATCCTGGAGACCCAGGATCGAATCCCACATCGGGCTCCCGGTGCATGGAGCCTGCTTCTCCCTCTGCCTGTGTCTCTGCCTCTCTCTCTCTCTCCCTCTGTGACTATCATAAATAAATAAAAATTA	1	SINEC_Cf	3.9	YES
SINE	GDN	G_WOLF	chr14	55399494	55399703	5647252	5647252	taattggcttttcag	taattggcttttcag	taattggcttttcag	revcom2	SINE/tRNA	Forward	SINEC_Cf	-	N/A	5647268	5647267	N/A	55399688	55399479	55399689	55399480	FALSE	AATTAAA	1000	5647253-5647267	55399480\55399494	FALSE	55399689\55399703	55399685\55399688	chr14:55399495-55399688	GGATCCCTGGGTGGCGCAGCGGTTTAGCGCCTGCCTTTGGCCCAGGGCGCGATCCTGGAGACCCGGGATCGAATCCCACGTCAGGCTCCCGGTGCATGGAGCCTGCTTCTCCCTCTGCCTGTGTCTCTGCCTCTCTCTCTCTCTCTCTGTGACTATCATAAATAAATAAAAAAAAAAAAAATTTTTTTTTAAAA	1	SINEC_Cf	1.1	YES
SINE	GDN	G_WOLF	chr14	55455819	55456020	5590742	5590742	tactttttataatttt	tactttttataatttt	tactttttataatttt	revcom2	SINE/tRNA	Reverse	SINEC2A1_CF	-	N/A	5590759	5590758	N/A	55456004	55455803	55456005	55455804	FALSE	ATTTTAT	1000	5590743-5590758	55455804\55455819	FALSE	55456005\55456020	55455820\55455824	chr14:55455820-55456004	TTTTTAATTTTTTTTTTTTATTTATTTATGATAGTCACAGAGAGAGAGAGAGAGGCAGAGACATAGGCAGAGGGAGAAGCAGGCTCCATGCACCGGGAGCCCAACGTGGGATTCGATCCCGGGTCTCCAGGATCGCGCCCTGGGCCAAAGGCAGGCGCCAAACCGCTGCGCCACCCAGGGATCCC	1	SINEC_Cf	1.1	YES
SINE	GDN	G_WOLF	chr14	55655802	55656028	5390748	5390748	aggaagttgtatctc	aggaagttgtatctc	aggaagttgtatctc	revcom2	SINE/tRNA	Forward	SINEC2A1_CF	-	N/A	5390764	5390763	N/A	55656013	55655787	55656014	55655788	FALSE	TTCCTAT	1000	5390749-5390763	55655788\55655802	FALSE	55656014\55656028	55655996\55656013	chr14:55655803-55656013	GGGATCCCTGGGTGGCGCAGCGGTTTGGCGCCTGCCTTTGGCCCAGGGCGCGATCCTGGAGAACCGGGTTTGAATCCCACGTCGGGCTCCCGGTGCATGGAGCCTGCCTCTCCCTCTCCCTCTGCCTATGTCTCTGCCTCATTCTCTCTCTCTCTCTCTGTGACTATCACAAATAAATTTAAAAAAAAAATTTAAAAAAAAAAAAAAAAAA	1	SINEC2A1_CF	4.6	YES
SINE	GDN	G_WOLF	chr14	55937042	55937241	5110998	5110998	aagagt	aagagt	aagagt	revcom2	SINE/tRNA	Forward	SINEC2A1_CF	-	N/A	5111005	5111004	N/A	55937235	55937036	55937236	55937037	TRUE	CTCTTGA	1000	5110999-5111004	55937037\55937042	FALSE	55937236\55937241	55937211\55937235	chr14:55937043-55937235	TGGAAGCTGGGATCCCTGGGTGGCGCAGCGGTTTGGCGCCTGCCTTTGGCCCAGGGCACGATCCTGGAGACCCGGGATCGAATCCCACATCGGGCTCCCGGTGCATGGAGCCTGCTTCTCCCTCTGCCTGTGTCTCTGCGCCTCTCTCTCTCTCTCTGTGACTATCATAAAAAAAAAAAAAAAAAAAAAAAAA	1	SINEC_Cf	3.2	YES
SINE	GDN	G_WOLF	chr14	55941589	55941794	5106655	5106655	taaaatttttacttga	taaaatttttacttga	taaaatttttacttga	revcom2	SINE/tRNA	Forward	SINEC_Cf	-	N/A	5106672	5106671	N/A	55941778	55941573	55941779	55941574	FALSE	TTTTAGT	1000	5106656-5106671	55941574\55941589	FALSE	55941779\55941794	55941765\55941777	chr14:55941590-55941778	GGGATCCCTGGGTGGCGCAGTGGTTTAGCGCCTGCCTTTGGCCCAGGGCGCGATCCTGGAGACCCGGGATCGAATCCCACGTCAGGCTCCCGGTGCATGGAGCCTGCTTCTCCCTCTGCCTGTGTCTCTGCCTCTCTCTCTCTCTCTCTGTGACTATCATAAATAAATAAAAATTAAAAAAAAAAAAAT	1	SINEC_Cf	1.6	YES
SINE	GDN	G_WOLF	chr14	55965402	55965610	5082530	5082530	tcccagctgtggttgctt	tcccagctgtggttgctt	tcccagctgtggttgctt	revcom2	SINE/tRNA	Reverse	SINEC2A1_CF	-	N/A	5082549	5082548	N/A	55965592	55965384	55965593	55965385	FALSE	TGCTTGA	1000	5082531-5082548	55965385\55965402	FALSE	55965593\55965610	55965403\55965420	chr14:55965403-55965592	TTTTTTTTTTTTTTTTTTAAATTTTTATTTATTTATGATAGTCACAGAGAGAGAAAGAGAGAGGCAGAGACATAGGCAGAGGGAGAAGCAGGCTCCATGCACCGGAAGCCCGACGTGGGATTTGATCCCGGGTCTCCAGGATCAGGCCCTGGGCCAAAGGCAGGCGCCAAACCGCTGCGCCACCCAGGGA	1	SINEC2A1_CF	3.2	YES
SINE	GDN	G_WOLF	chr14	55987262	55987474	5060564	5060564	aattttaaaaattggg	aattttaaaaattggg	aattttaaaaattggg	revcom2	SINE/tRNA	Forward	SINEC2A1_CF	-	N/A	5060581	5060580	N/A	55987458	55987246	55987459	55987247	FALSE	AAATTGG	1000	5060565-5060580	55987247\55987262	FALSE	55987459\55987474	55987438\55987458	chr14:55987263-55987458	GGGATCCCTGGGTGGCGCAGCGGTTTGGCGCCTGCCTTCGGCCCAGGGCGCGATCCTGGAGACCCGGGATCGAATCCCACATCGGGCTCCCGGTGCATGGAGATGGAGCCTGCTTCTCCCTCTGCCTGTGTCTCTGCCTCTCTCTCTCTCACTGTGTGCCTATCATAAATAAATTAAAAAAAAAAAAAAAAAAAAA	1	SINEC2A1_CF	2.6	YES
SINE	GDN	G_WOLF	chr14	56267954	56268166	4779337	4779337	tgaaactaacatttatt	tgaaactaacatttatt	tgaaactaacatttatt	revcom2	SINE/tRNA	Reverse	SINEC2A1_CF	-	N/A	4779355	4779354	N/A	56268149	56267937	56268150	56267938	FALSE	TTATTAA	1000	4779338-4779354	56267938\56267954	FALSE	56268150\56268166	56267955\56267972	chr14:56267955-56268149	TTTTTTTTTTTTTTTTTTAAATTTATTTTTATTTTATGATAGTCACAGAGAGAGAGAGAGAGGCAGAGACACAGGCAGAGGGAGAAGCAGGCTCCATGCACCGGGAGCCCGATGTGGGGATTTGATCCCGGGTCTCCAGGATCGCGCCCTGGGCCAAAGGCAGGCGCCAAACCGCTGCGCCACCCAGGGATCCCC	1	SINEC2A1_CF	2.1	YES
SINE	GDN	G_WOLF	chr14	56401875	56402088	4652112	4652112	agaaagcaggataga	agaaagcaggataga	agaaagcaggataga	revcom2	SINE/tRNA	Forward	SINEC2A1_CF	-	N/A	4652128	4652127	N/A	56402073	56401860	56402074	56401861	FALSE	TTTCTAC	1000	4652113-4652127	56401861\56401875	FALSE	56402074\56402088	56402055\56402073	chr14:56401876-56402073	GGGGATCCCTGGGTGGCGCAGCGGTTTGGCGCCTGCCTTTGGCCCAGGGCGCGATCCTGGAGACCTGGGATCGAATCCCACGTCGGGCTTCCGGTGCATGGAGCCTGCTTCTCCCTCTGCCTGTGTCTCTGCCTCTCTCTCCTTCTCCCTCTGTGACTATCATAAATAAATAAAAATTTAAAAAAAAAAAAAAAAAAA	1	SINEC2A1_CF	2.6	YES
SINE	GDN	G_WOLF	chr14	56481124	56481331	4572969	4572969	taaaatgtatagatttg	taaaatgtatagatttg	taaaatgtatagatttg	revcom2	SINE/tRNA	Forward	SINEC_Cf	-	N/A	4572987	4572986	N/A	56481314	56481107	56481315	56481108	FALSE	TTTTAAA	1000	4572970-4572986	56481108\56481124	FALSE	56481315\56481331	56481310\56481314	chr14:56481125-56481314	GGGATCCCTGGGTGGCGCAGCGGTTTGGCGCCTGCCTTTGGCCCAGGGCGCGATCCTGGAGACCCGGGATCGAATCCCACATCGGGCTCCCGGTGCATGGAGCCTGCTTCTCCTCTGCCTGTGTCTCTGCCTCTCTCTCTTTCTCTCTCTGTGACTATCATAAATAAATAAAAATTAAAAAAAATAAAAA	1	SINEC_Cf	2.1	YES
SINE	GDN	G_WOLF	chr14	56876514	56876699	4170510	4170510	N/A	N/A	N/A	revcom2	SINE/tRNA	Reverse	SINEC_Cf	-	4170529	4170530	4170528	4170529	56876681	56876495	56876682	56876496	FALSE	N/A	1000	N/A	N/A\N/A	FALSE	N/A\N/A	56876500\56876501	chr14:56876496-56876681	TGACTTCTGTTACTTTTTTTTTTTTTTTAATTTATGATAGTCACAGAGAGAGAGAGAGAGGCAGAGACACAGGCAGAGGGAGAAGCAGGCTCCATGCAGGGAGCCCGACGTGGGATTTGATCCGGGTCTCCAGGATCGTGCCTGGCCAAAGGCAGGCACTAAACTGCTGCGCCACCCAGGGATCCT	1	SINEC_Cf	3.5	YES
SINE	GDN	G_WOLF	chr14	57248705	57248907	3831454	3831454	tgagttaaaaatttctt	tgagttaaaaatttctt	tgagttaaaaatttctt	revcom2	SINE/tRNA	Reverse	SINEC2A1_CF	-	N/A	3831472	3831471	N/A	57248890	57248688	57248891	57248689	FALSE	TTCTTAA	1000	3831455-3831471	57248689\57248705	FALSE	57248891\57248907	57248706\57248715	chr14:57248706-57248890	TTTTTTTTTTAAATATTTTTTCTTTATTTATTTATGATAGTCACAGAGAGAGAGAGAGAGGCAGAGACACAGGCAGAGAGAGAAGCAGCTCCACGCACTGGAGCCCGACGTGGATTCGATCCCGGATCTCCAGGATCGCGCCCTGGCCAAAGGCAGGCGCCAAACCGCTGCGCCACCCAGGATCC	1	SINEC2A1_CF	2.8	YES
SINE	GDN	G_WOLF	chr14	57781057	57781246	3323949	3323949	N/A	N/A	N/A	revcom2	SINE/tRNA	Reverse	SINEC_Cf	-	N/A	3323950	3323949	N/A	57781246	57781057	57781247	57781058	FALSE	N/A	1000	N/A	N/A\N/A	FALSE	N/A\N/A	57781063\57781065	chr14:57781058-57781246	TATAGTTTATTTTTTTTTAAATTTTTTTTTAATTTTATTTATTTATGATAGTCACAGAGAGAGAGAGAGGCAGAGACATAGCAGAGGAGAAGCAGGCTCATGCACCGGAGCCTGATGTGGATTCGATCTGGTCTCCAGGATCGCGCCTGGCCAAAGCAGCGCCAACCGCTGCGCCCCAGGGATCCCTAT	1	SINEC2A1_CF	2.9	YES
SINE	GDN	G_WOLF	chr14	57824151	57824358	3280892	3280892	aaaaataggcaaagg	aaaaataggcaaagg	aaaaataggcaaagg	revcom2	SINE/tRNA	Forward	SINEC2A1_CF	-	N/A	3280908	3280907	N/A	57824343	57824136	57824344	57824137	FALSE	TTTTTAA	1000	3280893-3280907	57824137\57824151	FALSE	57824344\57824358	57824330\57824338	chr14:57824152-57824343	GGGATCCCTGGGTGGCGCAGTGGTTTGGCGCCTGCCTTTGGCCCAGGGCGCGATCCTGGAGACCCGGGATCGAATCCCACATCAGGCTCCGGGTGCATGGAGCCTGCTTCTCCCTCTGCCTGTGTCTCTGCCTCTCTCTCTCTCTCTCTCTGTGACTATCATAAATAAATAAAAATTTAAAAAAAAAGAAAA	1	SINEC2A1_CF	2.6	YES
SINE	GDN	G_WOLF	chr14	58002588	58002796	3098610	3098610	caaatttccccaatttt	caaatttccccaatttt	caaatttccccaatttt	revcom2	SINE/tRNA	Reverse	SINEC_Cf	-	N/A	3098628	3098627	N/A	58002779	58002571	58002780	58002572	FALSE	ATTTTAA	1000	3098611-3098627	58002572\58002588	FALSE	58002780\58002796	58002589\58002594	chr14:58002589-58002779	TTTTTTAAATTTTTTTTTAATTTTATTTATGATAAGCACACAGTGAGAGAGAGAGAGGGGCAGAGACATAGACAGAGGGAGAAGCAGGCTCCATACACCGGGAGCCCGATGTGGGATTCGATCCCAGGTCTCCAGGATCGCGCACCTGGGCCAAAGGCAGGCGCCAAACCGCTGCGCCACCCAGGGATCCC	1	SINEC_Cf	5.0	YES
SINE	GDN	G_WOLF	chr14	58200351	58200557	2900805	2900805	N/A	N/A	N/A	revcom2	SINE/tRNA	Reverse	SINEC2A1_CF	-	2900823	2900824	2900820	2900821	58200542	58200333	58200543	58200334	FALSE	N/A	1000	N/A	N/A\N/A	FALSE	N/A\N/A	58200336\58200336	chr14:58200334-58200542	AATGAGACCTTTGAAAAAAATTTTTTTAATTTTTTTTTTTTTTTATGATAGTCACACAGAGAGAGAGAGAGAGAGAGAGGCAGAGACACAGGCAGAGGGAGAAGCAGGCTCCATGCACCGGGAGCCCGACGTGGGATTCGATCCCGGTCTCCAGGATCGCGCCCTGGGCCAAAGGCAGGCGCCAAACCGCTGCACCACCCAGGGATGCC	1	SINEC2A1_CF	2.7	NO
SINE	GDN	G_WOLF	chr14	58218851	58219044	2882638	2882638	aaaaatgtcacttacc	aaaaatgtcacttacc	aaaaatgtcacttacc	revcom2	SINE/tRNA	Forward	SINEC2A1_CF	-	N/A	2882655	2882654	N/A	58219028	58218835	58219029	58218836	FALSE	TTTTTAA	1000	2882639-2882654	58218836\58218851	FALSE	58219029\58219044	58219025\58219028	chr14:58218852-58219028	GGGATCCCTGGGTGGCGCAGCGGTTTGGCGCCTGCCTTTGGCCCAGGGCGCGATCCCGGAGACCCGGGATCGAATCCCACGTCGGGCTCCCGGTGCATGGAGCCTGCTTCTCCCTCTGCCTGTGTCTCTGTCTCTGTGTGTGACTATCATAAATAAATAAAATTAAAAAAATTAAAA	1	SINEC_Cf	1.2	YES
SINE	GDN	G_WOLF	chr14	58813737	58813940	2293084	2293084	ccagacataagtattcaa	ccagacataagtattcaa	ccagacataagtattcaa	revcom2	SINE/tRNA	Reverse	SINEC_Cf	-	N/A	2293103	2293102	N/A	58813922	58813719	58813923	58813720	FALSE	TTCAAAA	1000	2293085-2293102	58813720\58813737	FALSE	58813923\58813940	58813738\58813748	chr14:58813738-58813922	TTTTTTTTTTTAATTTTTATTTATGTATGATAGTCACAGAGAGAGAGAGAGAGAGGCAGAGACATAGGCAGAGGGAGAAGCAGGCTCCATGCACCGGGAGCCCGATATGGGATTCGATCCCGGGTCTCCAGGATCGCGCCCTGGGCCAAAGGCAGGCACCAAACCGCTGCGCCATCCAGGGATCC	1	SINEC_Cf	3.2	YES
SINE	GDN	G_WOLF	chr14	60543554	60543728	561446	561446	caatcaacatctttctt	caatcaacatctttctt	caatcaacatctttctt	revcom2	SINE/tRNA	Reverse	SINEC_Cf2	-	N/A	561464	561463	N/A	60543711	60543537	60543712	60543538	FALSE	TTCTTGA	1000	561447-561463	60543538\60543554	FALSE	60543712\60543728	60543555\60543571	chr14:60543555-60543711	TTTTTTTTTTTTTTTTTAAAGGTTTTATTTATTTATTACACACACGGAGAAGCAGGCTCCATGCAGGGAGCACTGATGTGGGACTCGATCCCTGGTCTCCAGGATCATGCCCTGGGCCAAAGGTGGGCGCTAAACCCCTGAGCCACCCAGGGATCCC	1	SINEC_Cf2	6.4	YES
SINE	GDN	G_WOLF	chr14	60659655	60659874	445117	445117	t	t	t	revcom2	SINE/tRNA	Reverse	SINEC2A1_CF	-	445121	445122	445120	445121	60659871	60659651	60659872	60659652	FALSE	N/A	1000	445122-445122	60659651\60659651	FALSE	60659871\60659871	60659654\60659674	chr14:60659652-60659870	TCTTTTTTTTTTTTTTTTTTTTTAAATTTTTTTTAATTTTTATTTATTTATGATAGTCACACAGAGAGAGAGAGAGGCAGAGACAAAGGCAGAGGGAGAAGCAGGCTCCATGCCCCGGGAGCCCGACGTGGGATTCGATCCCGGGTCTCCAGGATCGTGCCCTGGGCCAAAGGCAGGCGCTAAACCGCTGAGCCACTCAGGGATCCCTATTAAATATAT	1	SINEC2A1_CF	3.7	YES
SINE	GDN	G_WOLF	chr14	60724416	60724643	380761	380761	ccacatctgcatttta	ccacatctgcatttta	ccacatctgcatttta	revcom2	SINE/tRNA	Reverse	SINEC2A1_CF	-	N/A	380778	380777	N/A	60724627	60724400	60724628	60724401	FALSE	TTTTAAT	1000	380762-380777	60724401\60724416	FALSE	60724628\60724643	60724417\60724425	chr14:60724417-60724627	TTTTTTTTTATTTTTTTAATTTTTTTTTAATTTTTTTTTTTTATTTATGATAGTCACAGAGAGAGAGAGAGAGAGAGAGGGGCAGAGACACAGGCAGAGGGAGAAGCAGGCTCCATGCACCGAGAGCCCGATGTGGGATTCGATCCCGGGTCTCCAGGATCGCGCCCTGGGCCAAAGGCAGGCGCTAACCCGCTGCGCCACCCAGGGATCC	1	SINEC2A1_CF	3.6	YES
SINE	GDN	G_WOLF	chr14	60967186	60967392	136944	136944	aagatttagtcatttg	aagatttagtcatttg	aagatttagtcatttg	revcom2	SINE/tRNA	Forward	SINEC_Cf2	-	N/A	136961	136960	N/A	60967376	60967170	60967377	60967171	FALSE	ATCTTAA	1000	136945-136960	60967171\60967186	FALSE	60967377\60967392	60967365\60967376	chr14:60967187-60967376	GGGCAGCCCGGGTGGCTCAGCGGTTTAGCACCGCCTTCAGCCTAGGGCATGATCCTGGAGTTGCAGGATCAAGTCCCACGTCAGGCTCCCTGCATGGAGCCTGCTTCTCCCTCTGCCTGTGTCTCTGCCTCTTTCTCTCCTCTCTGTGTATTCTCATGAATAAATAAATAAAATCTTTAAAAAAAAAAAA	1	SINEC_Cf2	6.7	YES
SINE	GDN	G_WOLF	chr15	489371	489571	2159196	2159196	aaaagcaaccaggtc	aaaagcaaccaggtc	aaaagcaaccaggtc	no	SINE/tRNA	Forward	SINEC_Cf	+	N/A	2159196	2159197	N/A	489571	489371	489572	489372	FALSE	CTTTTGA	1000	2159197-2159211	489372\489386	FALSE	489572\489586	489562\489571	chr15:489387-489571	GGGATCCCTGGGTGGCGCAGTGGTTTGGCGCCTGCCTTTGGCCCAGGGCACGATCCTGGAGACTCAGGATCGAATCCCACGTCGGGCTCCCTGCGTGGAGCCTGCTTCTCCCTCTGCCTGTGTCTCTGTCTCTCTCTCTCTCTCTGTGTGTGACTATCATAAATAAATAAAAATTAAAAAAAAAA	1	SINEC_Cf	3.8	YES
SINE	GDN	G_WOLF	chr15	492385	492597	2162013	2162013	ggcagccacaattttttt	ggcagccacaattttttt	ggcagccacaattttttt	no	SINE/tRNA	Reverse	SINEC_Cf	+	N/A	2162013	2162014	N/A	492597	492385	492598	492386	FALSE	TTTTTAG	1000	2162014-2162031	492386\492403	FALSE	492598\492615	492404\492407	chr15:492404-492597	TTTTAAATCTTTTTTTTTTAACTTTTATTTATTTATGATAGTCACAGAGAGAGAGAGAGAGAGGCAGAGACATAGGCAGAGGGAGAAGCAGGCTCCATGCACCGGGAGCCCGATGTGGGATTCGATCCCGGGTCTCCAGGATCGCGCCCTGGGCCAAAGGCAGGCGCCAAACCGCTGCGCCACCCAGGGATCCC	1	SINEC_Cf	2.1	YES
SINE	GDN	G_WOLF	chr15	546237	546434	2216155	2216155	aaatactgagctgc	aaatactgagctgc	aaatactgagctgc	no	SINE/tRNA	Forward	SINEC_Cf	+	N/A	2216155	2216156	N/A	546434	546237	546435	546238	FALSE	TATTTAA	1000	2216156-2216169	546238\546251	FALSE	546435\546448	546426\546434	chr15:546252-546434	GGGATCCCTGGGTGGCGCAGCGCTTTGGCGCCTGCCTTTGGCCCAGGGCGCGATCCTGGAAGACCCGGGATCGAATCCCACGTCGGGCTTCCGGTGCATGGAGCCTGCTTCTCCCTCTGCCTGTGTCTCTGCCTCTCTCTCTCTCTGTGAGACTATCATAAATAAATAAAAATTAAAAAAAAA	1	SINEC_Cf	1.6	YES
SINE	GDN	G_WOLF	chr15	2454484	2454678	4124911	4124911	aacagataaaggga	aacagataaaggga	aacagataaaggga	no	SINE/tRNA	Forward	SINEC2A1_CF	+	N/A	4124911	4124912	N/A	2454678	2454484	2454679	2454485	FALSE	CTGTTGA	1000	4124912-4124925	2454485\2454498	FALSE	2454679\2454692	2454639\2454678	chr15:2454499-2454678	GCCTTTGGCCCAGGGCGCGATCCTGGAGACCCGGGATCGAATCCCACGTCGGGCTCCCGGTGCATGGAGCCTGCTTCTCCCTCTGCCTTTGTCTCTGCCTCTCTCTCTCTCTCTGTGACTATCATGAATAAATAAAAATTAAAAAAAAAAAAAAAAAAAAAAAAAAAAAAAAAAAAAAAA	1	SINEC2A1_CF	1.9	YES
SINE	GDN	G_WOLF	chr15	2939871	2940077	4610448	4610448	taaatctcaggtagag	taaatctcaggtagag	taaatctcaggtagag	no	SINE/tRNA	Forward	SINEC2A1_CF	+	N/A	4610448	4610449	N/A	2940077	2939871	2940078	2939872	FALSE	ATTTAGA	1000	4610449-4610464	2939872\2939887	FALSE	2940078\2940093	2940072\2940077	chr15:2939888-2940077	GGATCCCTGTGTGGCGCAGCGGTTTAGCGCCTGCCTTTGGCCCAGGGCGCGATCCTGGAGACCCAGGATCAAATCCCACGTCAGGCTCCCGGTGTATGGAGCCTGCTTCTCCCTCTGCCTGTGTCTCTGCCTCTCTCTCTCTCACTGTGTGCCTATCATAAATAAATTAAAAAAAAAAAAATTTAAAAAA	1	SINEC2A1_CF	4.8	YES
SINE	GDN	G_WOLF	chr15	3434130	3434310	5109944	5109944	aaaaaaaaaaaa	aaaaaaaaaaaa	aaaaaaaaaaaa	no	SINE/tRNA	Forward	SINEC2A1_CF	+	N/A	5109944	5109945	N/A	3434310	3434130	3434311	3434131	FALSE	TTTTTAA	1000	5109945-5109956	3434131\3434142	FALSE	3434311\3434322	3434307\3434310	chr15:3434143-3434310	TCGGATCCCTGGGTGGCGCAGCGGTTGGCGCTGCTTTGGCCCAGGCGTGATCCTGGAGACCCGGGATCGATCCCACATCGGGCTCCCGGAGCATGGAGCCTGCTTCTCCTCTGCCTGTGTCTCTGCCTCTCTCTCTCTGTGACTATCATAAATAAATAAAAATTAAAA	1	SINEC_Cf	1.8	YES
SINE	GDN	G_WOLF	chr15	3829757	3829969	5504270	5504270	taaagactgaagagtg	taaagactgaagagtg	taaagactgaagagtg	no	SINE/tRNA	Forward	SINEC2A1_CF	+	N/A	5504270	5504271	N/A	3829969	3829757	3829970	3829758	FALSE	CTTTAAT	1000	5504271-5504286	3829758\3829773	FALSE	3829970\3829985	3829947\3829969	chr15:3829774-3829969	GATCCCTGGGTGGCGCAGCGGTTTGGCGCCTGCCTTTGGCCCAGGGCACGATCCTGGAGACTCAGGATCGAATCCCACGTCAGGCTCCCGGTGCATGGAGCCTGCTTCTCCCTCTGCCTGTGTCTCTGCCTCTCTCTCTCTGTGTCTATCATGAATAAATAAATAAAATCTTTAAAAAAAAAAAAAAAAAAAAAAA	1	SINEC2A1_CF	3.8	YES
SINE	GDN	G_WOLF	chr15	4519817	4520019	6193811	6193811	aaaatgtaacagactga	aaaatgtaacagactga	aaaatgtaacagactga	no	SINE/tRNA	Forward	SINEC2A1_CF	+	N/A	6193811	6193812	N/A	4520019	4519817	4520020	4519818	FALSE	ATTTTGA	1000	6193812-6193828	4519818\4519834	FALSE	4520020\4520036	4520014\4520019	chr15:4519835-4520019	GGGATCCCTGGGTGGCGCAGCGGTTTGGCGCCTGCCTTTGGCCCAGGGCGCGATCCTGGAGACCCGGGATCGAATCCCATGTCGGGCTCCCGGTGCATGGAGCCTGCTTCTCCCTCTGCCTGTGTCTCTGCCTCTTTCTCTCTCTCTCTCTGTGTGACTATCATAAATAAATAAAAATTAAAAAA	1	SINEC2A1_CF	1.6	YES
SINE	GDN	G_WOLF	chr15	4659580	4659784	6333467	6333467	agaaa	agaaa	agaaa	no	SINE/tRNA	Forward	SINEC2A1_CF	+	N/A	6333467	6333468	N/A	4659784	4659580	4659785	4659581	FALSE	TTTCTAC	1000	6333468-6333472	4659581\4659585	FALSE	4659785\4659789	4659773\4659784	chr15:4659586-4659784	GGGATGGGGGATCCTGGGTGGCGCAGCGGTTGGCGCTGCTTGGCCAGGGGCGATCCTGGAGACCGGGATCGAATCCCACATCGGGCTCCGGTGCATGGAGCTGCTTCTCCTCTGCCTATGTCTCTGCCTCTCTCTCTCTCTCTCTGTGACTATCATAAATAAATAAAAATTTAAAAAAAAAAAAAATAAAAAAAAAAAA	1	SINEC2A1_CF	1.7	YES
SINE	GDN	G_WOLF	chr15	5191528	5191731	6863587	6863587	caaaacagtccccca	caaaacagtccccca	caaaacagtccccca	no	SINE/tRNA	Forward	SINEC_Cf	+	N/A	6863587	6863588	N/A	5191731	5191528	5191732	5191529	FALSE	TTTTGAA	1000	6863588-6863602	5191529\5191543	FALSE	5191732\5191746	5191718\5191727	chr15:5191544-5191731	GGGATCCCTGGGTGGCGCAGCGGTTTGGCGCCTGCCTTTGGCCCAGGGCGCGATCCTGGAGACCCGGGATCGAATCCCATATCAGGCTCCCGATGCATGGAGCCTGCTTCTCCCTCTGCCTGTGTCTCTGTGCCTCTCTCTCTCTCTCTGTGACTATCATAAGTAAATAAAAATAAAAAAAAAATTAA	1	SINEC_Cf	4.9	YES
SINE	GDN	G_WOLF	chr15	6167176	6167408	7841113	7841113	cttctttttaattttgt	cttctttttaattttgt	cttctttttaattttgt	no	SINE/tRNA	Reverse	SINEC2A1_CF	+	N/A	7841113	7841114	N/A	6167408	6167176	6167409	6167177	FALSE	TTTGTAT	1000	7841114-7841130	6167177\6167193	FALSE	6167409\6167425	6167194\6167215	chr15:6167194-6167408	TTTTTTTTTTTTTTTTTTTTTTATTTAAATATTTTTTTCTTTATTTATTTATGATAGTCACACACAGAGAGAGAGAGAGAGAGAGGCAGAGACATAGGCAGAGGAAGAAGCAGGCTCCATGCACCGGGAGCCCGACGTGGGATTCGATCCCGGGTCTCCAGGATCGCGCCCTGGGCCAAAGGCAGGCGCCAAACCGCTGCGCCACCCAGGGATCC	1	SINEC2A1_CF	2.1	YES
SINE	GDN	G_WOLF	chr15	6669731	6669959	8343703	8343703	agaaatcccgttgct	agaaatcccgttgct	agaaatcccgttgct	no	SINE/tRNA	Forward	SINEC2A1_CF	+	N/A	8343703	8343704	N/A	6669959	6669731	6669960	6669732	FALSE	TTTCTAT	1000	8343704-8343718	6669732\6669746	FALSE	6669960\6669974	6669933\6669959	chr15:6669747-6669959	GGGATCCCTGGGTGGCGCAGCGGTTTGGCGCCTGCCTTTGGCCCAGGGCGCGATCCTGGAGACCCGGGATCGAATCCCACGTCAGGCTCCCGGTGCATGGAGCCTGCTTCTCCCTCTGCCTGTGTCTCTGCCTCTCTCTCTCTCTCTCTCTCTGTGACTGTCATAAATAAATAAAAAAAATATTATAAAAAAAAAAAAAAAAAAAAAAAAAAA	1	SINEC2A1_CF	2.0	YES
SINE	GDN	G_WOLF	chr15	6909827	6910050	8560889	8560889	tgtcccatcttt	tgtcccatcttt	tgtcccatcttt	no	SINE/tRNA	Reverse	SINEC2A1_CF	+	N/A	8560889	8560890	N/A	6910050	6909827	6910051	6909828	FALSE	TCTTTCT	1000	8560890-8560901	6909828\6909839	FALSE	6910051\6910062	6909840\6909850	chr15:6909840-6910050	TTTTTTTTTTTAGTTTTTTTTTTTAATTTTTTATTATTTATTTATGATAGTCATACAGAGAGAGAGAGAGAGAGAGAGAGGCAGAGACACAGGCAGAGGGAGAAGCAGGCTCCATGCACCGGGAGCCCGACGTGGGAATCGATCCCGGGTCTCCAGGATCGCGCCCTGGGCCAAAGGCAGGCGCCAAACCGCTGCGCCACCCAGGGATCCC	1	SINEC2A1_CF	1.5	YES
SINE	GDN	G_WOLF	chr15	6950516	6950687	8602019	8602019	aaaaaatctagcaga	aaaaaatctagcaga	aaaaaatctagcaga	no	SINE/tRNA	Forward	SINEC2A1_CF	+	N/A	8602019	8602020	N/A	6950687	6950516	6950688	6950517	FALSE	TTTTTGA	1000	8602020-8602034	6950517\6950531	FALSE	6950688\6950702	6950665\6950687	chr15:6950532-6950687	GGATGGGGCGCAGCGTTGGCGCCTGTTTGGCAGGGGATCTGGAGACCGGATCGAATCCAATCGGCTCGGTGCATGAGCCTGTTCTCTCTGCTATGTCTCTGCTCTCTCTTTCTCTCTGTGACTATCATAAAATAAAAAAAAAAAAAAAAAAAAAAA	1	SINEC_Cf	4.7	YES
SINE	GDN	G_WOLF	chr15	8321129	8321342	10012092	10012092	aaaaaaaaccaacttgt	aaaaaaaaccaacttgt	aaaaaaaaccaacttgt	no	SINE/tRNA	Forward	SINEC2A1_CF	+	N/A	10012092	10012093	N/A	8321342	8321129	8321343	8321130	FALSE	TTTTTGT	1000	10012093-10012109	8321130\8321146	FALSE	8321343\8321359	8321322\8321342	chr15:8321147-8321342	GGGATCCCTGGGTGGCGCAGCGGTTTGGCGCCTGCCTTTGGCCCAGGGCGCGATCCTGGAGACCCGGGATCGAATCCCACGTCAGGCTCCTGGTGCATGGAGCCTGCTTCTCCCTCGGCCTGTGTCTCTGCTTCTCTCTCTCTCTCTCTCTGTGAGACTATCATAAATAAAAATTAAAAAAAAAAAAAAAAAAAAA	1	SINEC2A1_CF	3.1	YES
SINE	GDN	G_WOLF	chr15	8408607	8408807	10099751	10099751	aagactcacaggaag	aagactcacaggaag	aagactcacaggaag	no	SINE/tRNA	Forward	SINEC_Cf	+	N/A	10099751	10099752	N/A	8408807	8408607	8408808	8408608	FALSE	GTCTTAA	1000	10099752-10099766	8408608\8408622	FALSE	8408808\8408822	8408797\8408807	chr15:8408623-8408807	GGATCCCTGGGTGGCGCAGCGGTTAAGCGCCTGCCTTTGGCCCAGGGCGCGATCCTGGAGACCCAGGATCGAATCCCACATCGGGCTCCCGGTGCATGGAGCCTGCTTCTCCCTCTGCCTGTGTCTCTGCGCCTCTCTCTCTCTCTCTGTGACTATCATAAATAAATAAAAATTAAAAAAAAAAA	1	SINEC_Cf	3.2	YES
SINE	GDN	G_WOLF	chr15	8568759	8568967	10268670	10268670	aagattctgttca	aagattctgttca	aagattctgttca	no	SINE/tRNA	Forward	SINEC2A1_CF	+	N/A	10268670	10268671	N/A	8568967	8568759	8568968	8568760	FALSE	ATCTTGA	1000	10268671-10268683	8568760\8568772	FALSE	8568968\8568980	8568952\8568967	chr15:8568773-8568967	AGGGGATCCCTGGATGGCGCAGCGGTTTGGCGCCTGCCTTTGGCCCAGGGCGCGATCCTGGAGACCCGGGATCGAATCCCACGTCGGGCTCCCGGTGCATGGAGCCTGCTTCTCCCTCTGCCTGTGTCTCTGCCTCTCTCTCTCTCTGTGACTATCACAAATAAATAAATAAATACCTTAAAAAAAAAAAAAAAA	1	SINEC2A1_CF	1.1	YES
SINE	GDN	G_WOLF	chr15	8621374	8621579	10320889	10320889	tttttt	tttttt	tttttt	no	SINE/tRNA	Reverse	SINEC2A1_CF	+	N/A	10320889	10320890	N/A	8621579	8621374	8621580	8621375	FALSE	TTTTTAA	1000	10320890-10320895	8621375\8621380	FALSE	8621580\8621585	8621381\8621390	chr15:8621381-8621579	TTTTTTTTTTAAATTTTTTTTAAATTATTATTTATTTATGATAGTCACACAGAGAGAGAGAGAGAGGCAGAGACATAGCAGAGGAGAAGCAGGCTCCATGCACCAGGAGCTGACGTGGGATTCGATCCCGGGTCTCCAGAATCGTGCCCTGGCCAAAGGCAGCACCAAACCGCTGCGCCACCAGGATCCTCCTTGATTA	1	SINEC2A1_CF	4.3	YES
SINE	GDN	G_WOLF	chr15	8650506	8650715	10350022	10350022	atattatgtccctatt	atattatgtccctatt	atattatgtccctatt	no	SINE/tRNA	Reverse	SINEC2A1_CF	+	N/A	10350022	10350023	N/A	8650715	8650506	8650716	8650507	FALSE	CTATTAT	1000	10350023-10350038	8650507\8650522	FALSE	8650716\8650731	8650523\8650543	chr15:8650523-8650715	TTTTTTTTTTTTTTTTTTTTTAATTTTTATTTATTTATGATAGTCACACAGAGAGAGAGAGAGAGGCAGAGACACAGGCAGAGGAGAAGCAGGCTCCATGCACCAGGAGCCGATGTGGGATTTGATCCCGGGTCTCCAGGATCGCGCCCTGGCCAAAGGCAGGCGCTAAACCGCTGCGCCACCCAGGGATCCC	1	SINEC2A1_CF	2.6	YES
SINE	GDN	G_WOLF	chr15	8680574	8680788	10380282	10380282	catacattattctctt	catacattattctctt	catacattattctctt	no	SINE/tRNA	Reverse	SINEC2A1_CF	+	N/A	10380282	10380283	N/A	8680788	8680574	8680789	8680575	FALSE	CTCTTAA	1000	10380283-10380298	8680575\8680590	FALSE	8680789\8680804	8680591\8680608	chr15:8680591-8680788	TTTTTTTTTTTTTTTTTTAAAAGATTTTTAATTTATTTATTCATGAGAGAGAGAGAGAGAGAGAGAGGCAGAGACACAGGCAGAGGGAGAAGCAGGCTCCATGCACCGGGAGCCTGACGTGGGATTCGATCCCGGGTCTCCAGGATCGCGCCCTGGGCCAAAGGCAGGCGCTAAACCGCTGCGCCACCCAGGGATCCC	1	SINEC2A1_CF	2.6	YES
SINE	GDN	G_WOLF	chr15	8745966	8746182	10445200	10445200	aagaaacagacttaact	aagaaacagacttaact	aagaaacagacttaact	no	SINE/tRNA	Forward	SINEC2A1_CF	+	N/A	10445200	10445201	N/A	8746182	8745966	8746183	8745967	FALSE	TTCTTGA	1000	10445201-10445217	8745967\8745983	FALSE	8746183\8746199	8746175\8746182	chr15:8745984-8746182	GGGATCCCTGGTGGCGCAGCGGTTTGGCGCCTGCCTTTGGCCCAGGGCGCGATCCTGGAGACCCGGGATCGAATCCCACATCAGGCTCCCCGTGCATGGAGCCTGCTTCTCCCTCTGCCTGTGTCTCTGCCTCTCTCTCTCTCTCTGTGACTATCATAAATAAAAATTAAAAAAAAAAAAAAAAAAATTTTAAAAAAAA	1	SINEC2A1_CF	2.2	YES
SINE	GDN	G_WOLF	chr15	9209483	9209697	10908612	10908612	aataactatagtatttctt	aataactatagtatttctt	aataactatagtatttctt	no	SINE/tRNA	Reverse	SINEC2A1_CF	+	N/A	10908612	10908613	N/A	9209697	9209483	9209698	9209484	FALSE	TTCTTAT	1000	10908613-10908631	9209484\9209502	FALSE	9209698\9209716	9209503\9209513	chr15:9209503-9209697	TTTTTTTTTTTAAAGATTTATTTATTTATTTATTCATGATAGTCACAGAGAGAGAGAGAGAGGCTCAGAGACACAGGCAGAGGGAGAAGCAGGCTCCGTGCACCGGGAGCCCGACGTGGGATTCGATCCCGGGTCTCCAGGATCGCGCCCTGGGCCAAAGGCAGGCGCCAAACCGCTGCGCCACCCAGGGATCCC	1	SINEC2A1_CF	1.6	YES
SINE	GDN	G_WOLF	chr15	9373006	9373224	11071795	11071795	cttttttttttttttt	cttttttttttttttt	cttttttttttttttt	no	SINE/tRNA	Reverse	SINEC_Cf	+	N/A	11071795	11071796	N/A	9373224	9373006	9373225	9373007	FALSE	TTTTTAA	1000	11071796-11071811	9373007\9373022	FALSE	9373225\9373240	9373023\9373034	chr15:9373023-9373224	TTTTTTTTTTTTAAATTTTTTTTTTTTTTAATTTTTATTTATTTATGATAGTCACAGAGAGAGAGAGAGAGAGGCAGAGACACAGGCAGAGGGAGAAGCAGGCTCCATGCACCGGGAGCCTGATGTGGGATTCGATCCTGGGTCTCCAGGATGGCGCCCTGGCCAAAGGCAGGCGCCAAACCGCTGCGCCACCCAGGGATCC	1	SINEC_Cf	2.2	YES
SINE	GDN	G_WOLF	chr15	9380508	9380709	11079057	11079057	tagggctt	tagggctt	tagggctt	no	SINE/tRNA	Reverse	SINEC2A1_CF	+	N/A	11079057	11079058	N/A	9380709	9380508	9380710	9380509	FALSE	GGCTTAA	1000	11079058-11079065	9380509\9380516	FALSE	9380710\9380717	9380517\9380532	chr15:9380517-9380709	TTTTTTTTTTTTTTTTAAAGATTTTATTTATTTATTCATGATAGTCACAGAGAGAGAGAGAGGCAGAGACACAGGCAGAGGGAGAAGCAGGCTCCATGCACCGGGAGCCCGACGTGGGATTCGATCCCGGGTCTCCAGGATCGCGCCCTGGGCCAAAGGCAGGCGCCAAACCGCTGCGCCACCCAGGGATCCC	1	SINEC2A1_CF	1.1	YES
SINE	GDN	G_WOLF	chr15	9393668	9393874	11092031	11092031	attaaaattgacactatt	attaaaattgacactatt	attaaaattgacactatt	no	SINE/tRNA	Forward	SINEC_Cf	+	N/A	11092031	11092032	N/A	9393874	9393668	9393875	9393669	FALSE	TTAATGG	1000	11092032-11092049	9393669\9393686	FALSE	9393875\9393892	9393869\9393872	chr15:9393687-9393874	GGGATCCCTGGGTGGCGCAGCGGTTTGGCGCCTGCCTTTGGCCCAGGGCGCGATCCTGGAGACCCGGGATCGAATCCCACATCGGGCTCCCAGTGCATGGAGCCTGCTTCTCCCTCTGCCTGTGTCTCTGCCTCTCTCTCTCTCTCTGTGACTATCATAAATAAAATAAAAATGAAAAAAATAAAATA	1	SINEC_Cf	2.2	YES
SINE	GDN	G_WOLF	chr15	9616152	9616316	11312656	11312656	t	t	t	no	SINE/tRNA	Reverse	SINEC_Cf2	+	11312657	11312656	11312658	11312657	9616317	9616152	9616318	9616153	TRUE	N/A	1000	11312656-11312656	9616152\9616152	FALSE	9616317\9616317	9616155\9616156	chr15:9616153-9616316	TATTCATGATAGACATAGAGAGAGAGAGAGGCAGAAACACAGGCAGAGGGAGAAGCAGGCTCCATGCCGGGAGCCTGACACGGGACTTGAACCTGGAAGTCCAGGACCACGCCCTGTGCCAAAGGCAGGCGCCAAAGTGCTGAGCCACCCAGGAATCCCCTGGA	1	SINEC1B1_CF	11.8	NO
SINE	GDN	G_WOLF	chr15	9728781	9728984	11426148	11426148	ctggaccctctttttta	ctggaccctctttttta	ctggaccctctttttta	no	SINE/tRNA	Reverse	SINEC_Cf	+	N/A	11426148	11426149	N/A	9728984	9728781	9728985	9728782	FALSE	TTTTAAA	1000	11426149-11426165	9728782\9728798	FALSE	9728985\9729001	9728799\9728804	chr15:9728799-9728984	TTTTTTCTTTTTAATTTTTATTTATTTATGATAGTCACACACAGAGAGAGAGAGAGGCAGAGACACAGGCAGAGGGAGAAGCAGGCTCCATGCACCGGGAGCCCGACATGGGATTCGATCCCGGGTCTCCAGGATCACGCCCTGGGCCAAAGGCAGGCGCTAAACTGCTGCGCCACCCAGGGATCC	1	SINEC_Cf	3.2	YES
SINE	GDN	G_WOLF	chr15	9814617	9814804	11511721	11511721	aaaaaaattctaagtc	aaaaaaattctaagtc	aaaaaaattctaagtc	no	SINE/tRNA	Forward	SINEC_Cf	+	N/A	11511721	11511722	N/A	9814804	9814617	9814805	9814618	FALSE	TTTTTAA	1000	11511722-11511737	9814618\9814633	FALSE	9814805\9814820	9814792\9814804	chr15:9814634-9814804	GGGATCCCTGGGTGGCGCAGCGGTTTGGCGCCTGCCTTTGGCCCAGGGCGCGATCCTGGAGACCCGGGATCGAATCCCACATCAGGCTCCCGGTGCATGGAGCCTGCTTCTCCCTCTGCCTGTGTCTCTGCCTCTCTCTCTCTCTCTGTGACTATCATAAAAAAAAAAAAA	1	SINEC_Cf	2.3	YES
SINE	GDN	G_WOLF	chr15	9897427	9897647	11592055	11592055	taggatttatttta	taggatttatttta	taggatttatttta	no	SINE/tRNA	Reverse	SINEC2A1_CF	+	N/A	11592055	11592056	N/A	9897647	9897427	9897648	9897428	FALSE	TTTTAGA	1000	11592056-11592069	9897428\9897441	FALSE	9897648\9897661	9897442\9897445	chr15:9897442-9897647	TTTTATTTTATTTATTTTTTTTTTTTAAATTTTTATTTATTTATGATAGTCACACATACAGAGAGAGAGAGAGAGGCAGAGACATAGGCAGAAGGAGAAGCAGGCTCCATGCACCAGGAGCCCGACGTGGGATTCGATCCCGGGTCTCCAGGATCGCGCCCTGGGCCAAAGGCAGGCGCTAAACCGTTGCGCCACCCAGGGATCCC	1	SINEC2A1_CF	4.1	YES
SINE	GDN	G_WOLF	chr15	9913747	9913958	11608090	11608090	taaaacaaattcatcc	taaaacaaattcatcc	taaaacaaattcatcc	no	SINE/tRNA	Forward	SINEC2A1_CF	+	N/A	11608090	11608091	N/A	9913958	9913747	9913959	9913748	FALSE	TTTTAAT	1000	11608091-11608106	9913748\9913763	FALSE	9913959\9913974	9913944\9913954	chr15:9913764-9913958	GGGATCCCTGGGTGGCGCAGCGGTTTGGCGCCTGCCTTTGGCCCAGGGCGCGATCCTGGAGACCCGGGATCGAATCCCACGTCGGGCTCCCGGTGCATGGAGCCTGCTTCTCCCTCTGCCTGTGTCTCTGCCTCTCTCTCTCTCTCTCACTGTGTGCCTATCATAAATAAATAAAAAATTAAAAAAAAAAATAAA	1	SINEC2A1_CF	2.0	YES
SINE	GDN	G_WOLF	chr15	10015379	10015554	11709689	11709689	t	t	t	no	SINE/tRNA	Forward	SINEC2A1_CF	+	N/A	11709689	11709690	N/A	10015554	10015379	10015555	10015380	FALSE	N/A	1000	11709690-11709690	10015380\10015380	FALSE	10015555\10015555	10015544\10015549	chr15:10015381-10015554	GGATCCTGGGTGGCCAGCGGTGGCGCTGCTTTGCCAGGGCGCGATCCTGGAGACCGGATCGAGTCCACATCGGCTTCCGGTGATGGAGCTTTTCTCTGTGTCTTGCCTCTCTTCTCTGTGACTATATAAATAAAAAAAAAAAAAAAAAAAAAAAAAAAAAAATAAAAAACAATG	1	SINEC2A1_CF	3.9	YES
SINE	GDN	G_WOLF	chr15	10255102	10255311	11951251	11951251	tgtttcataccttta	tgtttcataccttta	tgtttcataccttta	no	SINE/tRNA	Reverse	SINEC2A1_CF	+	N/A	11951251	11951252	N/A	10255311	10255102	10255312	10255103	FALSE	CTTTAAA	1000	11951252-11951266	10255103\10255117	FALSE	10255312\10255326	10255118\10255132	chr15:10255118-10255311	TTTTTTTTTTTTTTTAATTTTTATTTATTTATGATAGTCACACAGAGAGAGAGAGAGAGAGAGGCAGAGACATAGGCAGAAGGAGAAGCAGGCTCCATGCACCGGGAGCCCGACGTGGGATTCGATCCCGGGTCTCCAGGATCGCGCCCTGGGCCAAAGGCAGGCGCCAAACCGCTGCGCCACCCAGGGATCCC	1	SINEC2A1_CF	1.6	YES
SINE	GDN	G_WOLF	chr15	10709203	10709416	12405746	12405746	tgtgatggatgttta	tgtgatggatgttta	tgtgatggatgttta	no	SINE/tRNA	Reverse	SINEC_Cf	+	N/A	12405746	12405747	N/A	10709416	10709203	10709417	10709204	FALSE	GTTTAAA	1000	12405747-12405761	10709204\10709218	FALSE	10709417\10709431	10709219\10709221	chr15:10709219-10709416	TTTATTTATTTATTTATTTTTTTTTAATTTTTATTTATTTATGATAGTTACATCAGAGAGAGAGAGAGAGGCAGAGACATAGGCAGAGGGAGAAGCAGGCTCCATGCACCGGGAGCCCGACGTGGGATTCGATCCCGGGTCTCCAGGATCGCGCCCTGGGCCAAAGGCAGGCGCCAACCGCTGCGCCACCAGGATCCC	1	SINEC_Cf	3.2	YES
SINE	GDN	G_WOLF	chr15	11032391	11032590	12728934	12728934	N/A	N/A	N/A	no	SINE/tRNA	Forward	SINEC2A1_CF	+	12728934	12728932	12728935	12728933	11032590	11032389	11032591	11032390	TRUE	N/A	1000	N/A	N/A\N/A	FALSE	N/A\N/A	11032567\11032590	chr15:11032390-11032590	TTAAAGATACCCAGGTAGGGATCCCTGGTGGCGCAGCGGTTTGGCGCCTGTCTTTGGCCAGGCGCGATCCTGGAGACCCAGGATCGAATCCCACATCGGCTCCCAGTGCATGGAGCCTGCTTCTCCTCTGCCTGTGTCTTGCCTCTCTTTCTCTCCCTGTGTGACTATCATAAATTTAAAAAAAAAAAAAAAAAAAAAAAA	1	SINEC2A1_CF	4.4	YES
SINE	GDN	G_WOLF	chr15	11117710	11117939	12814110	12814110	tataccttcttt	tataccttcttt	tataccttcttt	no	SINE/tRNA	Reverse	SINEC2A1_CF	+	N/A	12814110	12814111	N/A	11117939	11117710	11117940	11117711	FALSE	TCTTTAT	1000	12814111-12814122	11117711\11117722	FALSE	11117940\11117951	11117723\11117739	chr15:11117723-11117939	TTTTTTTTTTTTTTTTTAAATTTTTTTTTTGATATTTTTAAATTTTATTTTATTTATGATAGTCACACACAGAGAGAGAGAGAGAGGCAGAGACACAGGCAGAGGGAGAAGCAGGCTCCATGCACCGGGAGCCTGATGTGGGATTCGATCCTGGGTCTCCAGGATCGTGCCCTGGGCCAAAGGCAGGCGCCAAACCGCTGCGCCACCCAGGGATCCC	1	SINEC2A1_CF	3.6	YES
SINE	GDN	G_WOLF	chr15	11542302	11542521	13232749	13232749	ctc	ctc	ctc	no	SINE/tRNA	Reverse	SINEC2A1_CF	+	N/A	13232749	13232750	N/A	11542521	11542302	11542522	11542303	FALSE	N/A	1000	13232750-13232752	11542303\11542305	FALSE	11542522\11542524	11542306\11542324	chr15:11542306-11542521	TTTTTTTTTTTTTTTTTTTAAATTTTTTTTTAATTTTATTTATTTTTATTTATGATAGTCACATAGAGAGAGAGAGAGAGAGAGAGGCAGAGACATAGGCAGAGGGAGAAGCAGGCTCCATGCACCGGGAGCCTGACGTGGGATTCGATCCGGGGTTTCCAGGATCGCGCCCTGGGCCAAAGGCAGGCGCCAAACCGCTGCGCCACCCAGGGATCC	1	SINEC2A1_CF	3.1	YES
SINE	GDN	G_WOLF	chr15	11549724	11549942	13239938	13239938	ctaaggctgttttc	ctaaggctgttttc	ctaaggctgttttc	no	SINE/tRNA	Reverse	SINEC_Cf	+	N/A	13239938	13239939	N/A	11549942	11549724	11549943	11549725	FALSE	TTTTCAA	1000	13239939-13239952	11549725\11549738	FALSE	11549943\11549956	11549739\11549773	chr15:11549739-11549942	TTTTTTTTTTTTTTTTTTTTTTTTTTTTTTTTTTTAATTTATTTATTTATGATAGTCACCACAGAGAGAGAGGCAGAGACACAGGCAGAGGGAGAAGCAGGCTCCATGCACCGGGAGCCCGACGTGGGATTCGATCCCGAGTCTCCAGGATCACGCCCTGGGCCAAAGGCAGGCGCTAAACCGCTGCGCCACCCAGGGATCCCA	1	SINEC_Cf	1.8	YES
SINE	GDN	G_WOLF	chr15	11557797	11558022	13247822	13247822	aaataaaatctttta	aaataaaatctttta	aaataaaatctttta	no	SINE/tRNA	Reverse	SINEC2A1_CF	+	N/A	13247822	13247823	N/A	11558022	11557797	11558023	11557798	FALSE	TTTTAAA	1000	13247823-13247837	11557798\11557812	FALSE	11558023\11558037	11557813\11557816	chr15:11557813-11558022	TTTTATTTTATTTTTTATTTATTTATTTTTTTTTAGGTATTTATTTATTTATTTATGATAGTCACAGAGAGAGAGAGAGGCAGAGACACAGGCAGAGGGAGAAGCAGGCCCCATGCACCGGGAGCCCGACGTGGGATTCGATCCCGGGTCTCCAGGATCGCGCCCTGGGCCAAAGGCAGGCGCCAAACCGCTGCGCCATCCAGGGATCCC	1	SINEC_Cf	1.3	YES
SINE	GDN	G_WOLF	chr15	11714174	11714380	13388284	13388284	gaaaccatccagcag	gaaaccatccagcag	gaaaccatccagcag	no	SINE/tRNA	Forward	SINEC_Cf	+	N/A	13388284	13388285	N/A	11714380	11714174	11714381	11714175	FALSE	GTTTCTA	1000	13388285-13388299	11714175\11714189	FALSE	11714381\11714395	11714376\11714377	chr15:11714190-11714380	GGATCCCTGGGTGGCGCAGCGGTTTGGCGCCTGCCTTTGGCCCAGGGCGCAATTCTGGAGACCCGGGATCGAATCCCACATCGGGCTCCCGGTGCATGGAGCCTGCTTCTCCCTCTGCCTGTGTCTCTGCCTCTCTCTCTCTCTCTGTGACTATCATAAATAAATAAAAATAAAAAAAAAAAAAAGAATTT	1	SINEC_Cf	2.2	YES
SINE	GDN	G_WOLF	chr15	11778410	11778590	13452331	13452331	gacttttt	gacttttt	gacttttt	no	SINE/tRNA	Reverse	SINEC_Cf	+	N/A	13452331	13452332	N/A	11778590	11778410	11778591	11778411	FALSE	TTTTTAT	1000	13452332-13452339	11778411\11778418	FALSE	11778591\11778598	11778419\11778442	chr15:11778419-11778590	TTTTTTTTTTTTTTTTTTTTTTTTATGATAGTCATAGAGAGAGAGAGAATGAGACAGAGAACAGCAGAGGAGAAGCAGGCTCATGCACGGGAGCCGATGTGGACTCGATCCGGGTCTCCAGGATCGCGCCTGGCAAAGGCAGGCGCCAAACCGCTGCGCCACCAGGGATCCA	1	SINEC_Cf	4.7	YES
SINE	GDN	G_WOLF	chr15	12502417	12502631	14179110	14179110	acaacagggtatttct	acaacagggtatttct	acaacagggtatttct	no	SINE/tRNA	Reverse	SINEC2A1_CF	+	N/A	14179110	14179111	N/A	12502631	12502417	12502632	12502418	FALSE	TTTCTGG	1000	14179111-14179126	12502418\12502433	FALSE	12502632\12502647	12502434\12502448	chr15:12502434-12502631	TTTTTTTTTTTTTTTAAAGATTTTATTTATTTATTCATGATAGTCACAGAGAGAGAGAGAGAGAGGCTCAGAGACACAGGCAGAGGGAGAAGCAGGCTCCGTGCACCAGGAGCCCGACGTGGGACTCGATCCCGGGTCTCCAGGATCGCGCCCTGGGCCAAAGGCAGGCGCCAAACCGCTGCGCCACCCAGGGATCCC	1	SINEC2A1_CF	2.6	YES
SINE	GDN	G_WOLF	chr15	12556040	12556197	14231796	14231796	atttaaaaaa	attaaaaaaa	attaaaaaaa	no	SINE/tRNA	Forward	SINEC_Cf	+	14231784	14231783	14231785	14231784	12556182	12556028	12556183	12556029	FALSE	TTAATAA	1000	14231785-14231794	12556029\12556038	TRUE	12556183\12556192	12556178\12556182	chr15:12556039-12556182	AAAGTCAGATCCTGGTCGCAGCTTTGGCGCCTTTGACCACGATCTAGAGATCAATCCCACATCACTCCTGCATACCTGCTTCTCCTCTGCTATTCTCTGCCTCTCTCTCTCTCTTGACTATCATAAATAAATAAAAATTAAAAA	1	SINEC_Cf	6.6	YES
SINE	GDN	G_WOLF	chr15	13770505	13770720	15447247	15447247	taaaaaaatattta	taaaaaaatattta	taaaaaaatattta	no	SINE/tRNA	Forward	SINEC2A1_CF	+	N/A	15447247	15447248	N/A	13770720	13770505	13770721	13770506	FALSE	TTTTAAA	1000	15447248-15447261	13770506\13770519	FALSE	13770721\13770734	13770712\13770720	chr15:13770520-13770720	GGGATCCCTGGGTGGCGCAGCGGTTTGGCGCCTGCCTTTGGCCCAGGGCGTGATCCTGGAGACCCGGGATCGACTCCCACGTCGGGCTCCCGGTGCATGGAGCCTGCTTCTCCCTCTGCCTATGTCTCTGCCTCTCTTTCTCTCTCTGTGTGACTATCATAAATAAATAAAAAAATTTAAAAAAAAAAAAATAAAAAAAAA	1	SINEC2A1_CF	2.1	YES
SINE	GDN	G_WOLF	chr15	13785032	13785234	15461775	15461775	ttttttttttttt	ttttttttttttt	ttttttttttttt	no	SINE/tRNA	Reverse	SINEC_Cf	+	N/A	15461775	15461776	N/A	13785234	13785032	13785235	13785033	FALSE	TTTTTAA	1000	15461776-15461788	13785033\13785045	FALSE	13785235\13785247	13785046\13785058	chr15:13785046-13785234	TTTTTTTTTTTTTAATTTTTATTTATTTATGATAGTCACAGAGAGAGAGAGAGAGGCAGAGACACAGGCAGAGGGAGAAGCAGGCTCCATGCACCGGGAGCCCGATGTGGGATTCGATCCCAGGTCTCCAGGATCGCGCCCTGGGCCAAAGGCAGGCGCCAAACTGCTGCGCCACCCAGGGATCCCTGT	1	SINEC_Cf	1.6	YES
SINE	GDN	G_WOLF	chr15	14159670	14159846	15836472	15836472	N/A	N/A	N/A	no	SINE/tRNA	Reverse	SINEC_Cf	+	15836472	15836469	15836473	15836470	14159846	14159676	14159847	14159677	FALSE	N/A	1000	N/A	N/A\N/A	FALSE	N/A\N/A	14159680\14159720	chr15:14159677-14159846	GCCTTTTTTTTTTTTTTTTTTTTTTTTTTTTTTTTTTTTTTTTTATGATAGTCAAGAGAGAGAGAGCAAGACAAGCAGAGAGCAGCTCCACGCCGGGAGCCTGACGTGGATTCGTCCGGTCTCCGGATCGCGCTGGCAAAGGCAGTGCTAACCTGCGCCACCAGGATCCG	1	SINEC_Cf	6.4	YES
SINE	GDN	G_WOLF	chr15	14633113	14633318	16310648	16310648	cacataataccttttt	cacataataccttttt	cacataataccttttt	no	SINE/tRNA	Reverse	SINEC2A1_CF	+	N/A	16310648	16310649	N/A	14633318	14633113	14633319	14633114	FALSE	TTTTTGA	1000	16310649-16310664	14633114\14633129	FALSE	14633319\14633334	14633130\14633140	chr15:14633130-14633318	TTTTTTTTTTTAAAAATTTTTTTATTTATTTATGATAGGCACACAGTGAGAGAGAGAGAGAGGCAGAGACACAGGCAGAGGGAGAAGCAGGCTCCATGCACCGGAGCCTGACGTGGGATTTGATCCCGGGTCTCCAGGATCGCGCCCTGGCCAAAGCAGGCGCCAAACCGCTGCGCCACCCAGGATCCC	1	SINEC_Cf	2.2	YES
SINE	GDN	G_WOLF	chr15	15003227	15003464	16681179	16681179	ataaaaatatttcca	ataaaaatatttcca	ataaaaatatttcca	no	SINE/tRNA	Forward	SINEC2A1_CF	+	N/A	16681179	16681180	N/A	15003464	15003227	15003465	15003228	FALSE	TTTATAC	1000	16681180-16681194	15003228\15003242	FALSE	15003465\15003479	15003453\15003459	chr15:15003243-15003464	GGGATCCCTGGGTGGCGCAGCGGTTTGGCGCCTGCCTTTGGCCCAGGGCGCGATCCTGGAGACCCGGGATCGAATCCCACATCAGGCTCCCGGTGCATGGAGCCTGCTTCTCCCTCTGCCTATGTCTCTGTGCCTCTCTCTCTCTCTGTGACTATCATAAATAAAAAAAATAAATAAATAAAAAATAAAAAAATAAAAATAAAAAAAAATAAAAAAATAAAA	1	SINEC2A1_CF	4.8	YES
SINE	GDN	G_WOLF	chr15	15045229	15045426	16723349	16723349	taatttccaagagtt	taatttccaagagtt	taatttccaagagtt	no	SINE/tRNA	Forward	SINEC2A1_CF	+	N/A	16723349	16723350	N/A	15045426	15045229	15045427	15045230	FALSE	AATTAAA	1000	16723350-16723364	15045230\15045244	FALSE	15045427\15045441	15045406\15045426	chr15:15045245-15045426	GGGATCCCTGGGTGGTGCAGTGGTTTAGCGCCTGCCTTTGGCCCAGGGCGTGATCCTGGAGACCCGGGATCGAATCCCACGTCGGGCTCCCAGTGCATGGAGCCTGCTTCTCCCTCTGCCTGTGTCTCTGCCTCTCTCTCTCTCTGTGACTATCATAAATTAAAAAAAAAAAAAAAAAAAAA	1	SINEC2A1_CF	2.8	YES
SINE	GDN	G_WOLF	chr15	15077081	15077299	16754839	16754839	cctttgttgttttta	cctttgttgttttta	cctttgttgttttta	no	SINE/tRNA	Reverse	SINEC2A1_CF	+	N/A	16754839	16754840	N/A	15077299	15077081	15077300	15077082	FALSE	TTTTAAA	1000	16754840-16754854	15077082\15077096	FALSE	15077300\15077314	15077097\15077100	chr15:15077097-15077299	TTTTATTTATTTATTTATTTATTTATTTTTTAATTTATTTATGATAGTTACAGAGAGAGAGAGAGAGAGAGAGGCGGAGACACAGGCAGAGGGAGAAGCAGGCTCCATGCACCGGGAGCCCGATGTGGGATTCGATCCCGGGTCGCCAGGATCGCGCCCTGGGCCAAAGGCAGGCGCCAAACCGCTGCGCCACCCAGGGATCC	1	SINEC2A1_CF	3.1	YES
SINE	GDN	G_WOLF	chr15	15145748	15145975	16823146	16823146	ctgtgaggtgattctt	ctgtgaggtgattctt	ctgtgaggtgattctt	no	SINE/tRNA	Reverse	SINEC2A1_CF	+	N/A	16823146	16823147	N/A	15145975	15145748	15145976	15145749	FALSE	TTCTTAT	1000	16823147-16823162	15145749\15145764	FALSE	15145976\15145991	15145765\15145778	chr15:15145765-15145975	TTTTTTTTTTTTTTAATTTTTTTTAAATTTTTATTTATGATAGTCACACACACACACACAGAGAGAGAGAGAGAGAGAGAGGCAGAGACATAGGCAGAGGGAGAAGCAGGCTCCATGCACTGGGAGCCCGACGTGGGATTCGATCCCAGGTCTCCAGGATCGTGCCCTGGGCCAAAGGCAGGCGCCAAACCGCTGCGCCACCCAGGGATCC	1	SINEC2A1_CF	2.1	YES
SINE	GDN	G_WOLF	chr15	15319716	15319928	16996007	16996007	c	c	c	no	SINE/tRNA	Forward	SINEC_Cf	+	16996039	16996037	16996040	16996038	15319960	15319745	15319961	15319746	TRUE	N/A	1000	16996040-16996040	15319746\15319746	FALSE	15319961\15319961	15319960\15319960	chr15:15319747-15319960	GCAGCGGTTTGGCGCCTGCCTTTGGCCCAGGGCGCGATCCGGGAGCCCCGGGATCGATTCCCACGTCGGGCTCCCAGTGCATGGAGCCTGCTTCTCCCTCTGCCTGTGTCTCTGCCTCTCTCTCTCTCTGTGACTATCATAAATAAATAAAAAAATTAAAAAAAAAATATATATTTTTAAAAAAAAGAGTTGAGGAGGGGATCCCTGGGTGGCA	1	SINEC_Cf	4.6	NO
SINE	GDN	G_WOLF	chr15	15405597	15405813	17083465	17083465	aa	aa	aa	no	SINE/tRNA	Forward	SINEC2A1_CF	+	17083465	17083464	17083466	17083465	15405813	15405560	15405814	15405561	FALSE	N/A	1000	17083464-17083464\17083466-17083466	15405560\15405561	FALSE	15405813\15405814	15405774\15405812	chr15:15405562-15405812	AGAAAGAAAGAAAGAAAGAAAGAAAGAGAGAAAGAGGGATCCCTGGGTGGCGCAGCGGTTTGGCGCCTGCCTTTGGCCCAGGGCGTGATCCTGGAGACCCGGGATCGAATCCCATATCAGGCTCCCGATGCATGGAGCCTGCTTCTCCCTCTGCCTGTGTCTCTGACTCTCTCTCTCTCTCTGTGACTATCATAAGTAAATAAATAAAAATTAAAAAAAAAAAAAAAAAAAAAAAAAAAAAAAAAAAAAAA	1	SINEC2A1_CF	3.7	YES
SINE	GDN	G_WOLF	chr15	15460852	15461068	17138628	17138628	acaaagataatctg	acaaagataatctg	acaaagataatctg	no	SINE/tRNA	Forward	SINEC2A1_CF	+	N/A	17138628	17138629	N/A	15461068	15460852	15461069	15460853	FALSE	TTTGTAT	1000	17138629-17138642	15460853\15460866	FALSE	15461069\15461082	15461048\15461068	chr15:15460867-15461068	GGGATCCCTGGGTGGCGCAGCGGTTTGGCACCTGCCTTTGGCCCGGGGCGTGATCCTGGAGACCCGGGATCGAATCCCACATCGGGCTCCCGGTGCATGGAGCCTGCTTCTCCCTCTGCCTGTGTCTCTGCCTCTCTGTCTCTCTGTGTGTGACTATCACGAATAAATAAATAAAATCTTTAAAAAAAAAAAAAAAAAAAAA	1	SINEC2A1_CF	3.6	YES
SINE	GDN	G_WOLF	chr15	15462291	15462498	17139837	17139837	agtatgcgactctt	agtatgcgactctt	agtatgcgactctt	no	SINE/tRNA	Reverse	SINEC2A1_CF	+	N/A	17139837	17139838	N/A	15462498	15462291	15462499	15462292	FALSE	CTCTTGA	1000	17139838-17139851	15462292\15462305	FALSE	15462499\15462512	15462306\15462319	chr15:15462306-15462498	TTTTTTTTTTTTTTAAAGATTTTATTTATTTATTCATGATAGTCACAGAGAGAGAGAGAGAGGCAGAGACACAGGCAGAGGGAGAAGCAGGCTCCATGCACCGGGAGCCCGACGTGGGATTCGATCCCGGGTCTCCAGGATCGCGCCCTGGGCCAAAGGCAGGCGCCAAACCGCTGCGCCACCCAGGGATCCC	1	SINEC2A1_CF	1.1	YES
SINE	GDN	G_WOLF	chr15	15671295	15671502	17349596	17349596	taaaaagcactcccc	taaaaagcactcccc	taaaaagcactcccc	no	SINE/tRNA	Forward	SINEC2A1_CF	+	N/A	17349596	17349597	N/A	15671502	15671295	15671503	15671296	FALSE	TTTTAAA	1000	17349597-17349611	15671296\15671310	FALSE	15671503\15671517	15671493\15671502	chr15:15671311-15671502	AGGATCCCTGGATGGCGCAGTGGTTTAGGGCCTGCCTTTGGCCCGGGGCGTGATCCTGGAGACCCGGGATCGAATCCCACATCCGGCTCCCGGTGCATGGAGCCTGCTTCTTCCTCTGCCTGTGTCTCTGCCTCTCTCTCTCTCTCTCTCTCTGTGACTATCATAAATAAATTTAAAAAATTAAAAAAAAAA	1	SINEC2A1_CF	5.8	YES
SINE	GDN	G_WOLF	chr15	15692841	15693041	17370932	17370932	cagtctgttgttta	cagtctgttgttta	cagtctgttgttta	no	SINE/tRNA	Reverse	SINEC_Cf	+	N/A	17370932	17370933	N/A	15693041	15692841	15693042	15692842	FALSE	GTTTAGT	1000	17370933-17370946	15692842\15692855	FALSE	15693042\15693055	15692860\15692868	chr15:15692856-15693041	TTTATTTTTTTTTAATTTTTATTTATTTATGATAGTCACAGAGAGAGAGAGAGGCGCAGAGACACAGGCAGAGGGAGAAGCAGGCTCCATGCACAGGGAGCCCGATGTGGGATTCGATCCCGGGTCTCCAGGATCGCGCCCTGGGCCAAAGGCAGGCGCCAAACCGCTGCGCCACCCAGGGATCCC	1	SINEC_Cf	2.2	YES
SINE	GDN	G_WOLF	chr15	16117819	16118010	17795830	17795830	ggggtctcctctatg	ggggtctcctctatg	ggggtctcctctatg	no	SINE/tRNA	Forward	SINEC_Cf	+	N/A	17795830	17795831	N/A	16118010	16117819	16118011	16117820	FALSE	ACCCCCT	1000	17795831-17795845	16117820\16117834	FALSE	16118011\16118025	16118010\16118010	chr15:16117835-16118010	ATCCTGGGTGGTGCAGGGTTAGGCTGGGGGGGATCCTGGGCCGGATCGATCCACGTCGGGCTCCAGTGCATGGAGCCTGCTTCCTCTGCTATGTCTCTGCCTCTCTCTCACTGTGCCTATAAAAAAAAAAAAAAAAAAAAAAAAAAAAAATTAGCCTATCCTGATACACTGGGTTA	1	SINEC_Cf	10.1	NO
SINE	GDN	G_WOLF	chr15	16167971	16168168	17846229	17846229	aattattcatgagag	aattattcatgagag	aattattcatgagag	no	SINE/tRNA	Forward	SINEC2A1_CF	+	N/A	17846229	17846230	N/A	16168168	16167971	16168169	16167972	FALSE	TAATTAA	1000	17846230-17846244	16167972\16167986	FALSE	16168169\16168183	16168160\16168168	chr15:16167987-16168168	GGATCCCTGGGTGGCGCAGCGGTTTGGCGCCTGCCTTTGGCCCAGGGCGCGATCCTGGAGACCCGGGATCAAATCCCACGTCGGGCTCCCGGTGCATGGAGCCTGCTTCTCCCTCTGCCTGTGTCTCTGTGCCTCTCTCTCTCTCTGTGACTATCATAAATAAATAAAAATTTAAAAAAAAA	1	SINEC2A1_CF	2.2	YES
SINE	GDN	G_WOLF	chr15	16361794	16362008	18039857	18039857	a	a	a	no	SINE/tRNA	Reverse	SINEC2A1_CF	+	18039862	18039857	18039863	18039858	16362010	16361794	16362011	16361795	FALSE	N/A	1000	18039857-18039857	16361794\16361794	FALSE	16362010\16362010	16361795\16361815	chr15:16361795-16362009	TTTTTTTTTTTTTTTTTTTTTAAAGATTTTATTTATTTATTCATGATAGTCACACAGAGAGAGACAGAGAGGCAGAGACACAGGCAGAGGGAGAAACAGGCTCCATGCTGGGAGCCCGACGTGGGATTCGATCCTGGGTCTCCAGGATCGCGCCCCGGGCCAAAGGCAGGCGCCAAACCGCTGCGCCACCCAGGGATCCCCATTTCATTTCTTTA	1	SINEC2A1_CF	3.7	YES
SINE	GDN	G_WOLF	chr15	16508394	16508588	18186153	18186153	aaataaaatct	aaataaaatct	aaataaaatct	no	SINE/tRNA	Forward	SINEC2A1_CF	+	N/A	18186153	18186154	N/A	16508588	16508394	16508589	16508395	FALSE	TATTTAT	1000	18186154-18186164	16508395\16508405	FALSE	16508589\16508599	16508550\16508588	chr15:16508406-16508588	GGGATCCTGGGGCACAGTGGTAGCGCTGCTTTGGCCAGGGCGTGATCCTGGGACCGGATCGAGTCCCATCGGGCTCCTGGTGCATGGAGCCTGCTTCTCCTCTGCTGTGTCTCTGCCTCTCTCTTGTGACTATCATAAATAAATAAAAAAAAAAAAAAAAAAAAAAAAAAAAAAAAAAAAAAA	1	SINEC2A1_CF	3.6	YES
SINE	GDN	G_WOLF	chr15	16540131	16540357	18217720	18217720	gcaaatgcattta	gcaaatgcattta	gcaaatgcattta	no	SINE/tRNA	Reverse	SINEC2A1_CF	+	N/A	18217720	18217721	N/A	16540357	16540131	16540358	16540132	FALSE	ATTTAAA	1000	18217721-18217733	16540132\16540144	FALSE	16540358\16540370	16540145\16540161	chr15:16540145-16540357	TTTTTTTTTTTTTTTTTATTTTATTTTTTTTATTTTTATAAATTTTTATTTATTTATGATAGTCACACAGAGAGAGAGAGAGAGGCAGAGACACAGGCAGAGGGAGAAGCAGGCTCCATGCTGGGAGCCCGATGTGGGATTCGATCCCGGGTCTCCAGGATCACGCCCTGGGCCAAAGGCAGGCGCCAAACCGCTGCGCCACCCAGGGATCCC	1	SINEC2A1_CF	2.6	YES
SINE	GDN	G_WOLF	chr15	17367236	17367432	19035748	19035748	atttaaagagagaacag	atttaaagagagaacag	atttaaagagagaacag	no	SINE/tRNA	Forward	SINEC_Cf	+	N/A	19035748	19035749	N/A	17367432	17367236	17367433	17367237	FALSE	TAAATCT	1000	19035749-19035765	17367237\17367253	FALSE	17367433\17367449	17367423\17367432	chr15:17367254-17367432	GGATCCCTGGGTGGCGCAGCGGTTTGGCGCCTGCCTTTGGCCCAGGGCGCGATCCTGGAGACCCGGGATCGAATCCCACATCGGGCTCCTGGTGCGTGGAGCCTGCTTCTCCCTCTGCCTGTGTCTCTGCCTCTCTCTCTTTCTCTCTGTGTGACTATCATAAATAAATAAAAAAAAAA	1	SINEC_Cf	2.2	YES
SINE	GDN	G_WOLF	chr15	17374533	17374726	19042862	19042862	aataagagatataca	aataagagatataca	aataagagatataca	no	SINE/tRNA	Forward	SINEC_Cf	+	N/A	19042862	19042863	N/A	17374726	17374533	17374727	17374534	FALSE	TTATTGA	1000	19042863-19042877	17374534\17374548	FALSE	17374727\17374741	17374720\17374726	chr15:17374549-17374726	GGGATCCCTGGGTGGCGCAGCGGTTTAGCGCCTGCCTTTGGCCCAGGACGCGATCCTGGAGACCCGGGATCGAATCCCACGTCGGGCTCCGGGTGCATGGAGCCTGCTTCTCCCTCTGCCTATGTCTCTGCCTCTCTCTCTCTCTGTGACTATCATAAATAAATAAAAATTAAAAAAA	1	SINEC_Cf	2.2	YES
SINE	GDN	G_WOLF	chr15	18195596	18195752	19743517	19743517	atgatgg	atgatgg	atgatgg	no	SINE/tRNA	Forward	SINEC2A1_CF	+	19743504	19743499	19743505	19743500	18195742	18195591	18195743	18195592	FALSE	ATCATGT	1000	19743495-19743499\19743505-19743506	18195587\18195593	FALSE	18195738\18195744	18195707\18195735	chr15:18195594-18195737	ATCCTGGGGCGCGGGGTTGCTTGGCCAGGGCGATCCTGGACCCAGGATCGATCCAGTAGGTCTGGTGCATGGAGCTGCTTTCCTCTGCCTCTCTCTCTCTGTGTGTGTATCATAAAAAAAAAAAAAAAAAAAAAAAAAAAAAGA	1	SINEC2A1_CF	5.7	YES
SINE	GDN	G_WOLF	chr15	18287239	18287441	19836019	19836019	tt	tt	tt	no	SINE/tRNA	Forward	SINEC_Cf	+	N/A	19836033	19836034	N/A	18287535	18287253	18287536	18287254	FALSE	N/A	1000	19836034-19836035	18287254\18287255	FALSE	18287536\18287537	18287533\18287535	chr15:18287256-18287535	GGGATCCCTGGGTGGCGCAGCGGTTTGGCGCCTGCCTTTGGCCCAGGGCGCGATCCTGAAGACCCGGGATCGAATCCCACATCGGGCTCCCAGTGCATGGAGCCTGCTTCTCCCTCTGCCTGTGTCTCTGCCTCTCTCTCTTTCTCTCTCTGTGACTATCATAAATAAATAAAAAAAATTAAAAAAAAAATACCTAGAAGTTTAAAAAATTTAAATATAAATTTAAATTCTAATATATTATATTATATAGAATATATTATATTTATATTCTAAATATAAA	1	SINEC_Cf	2.7	NO
SINE	GDN	G_WOLF	chr15	18313755	18313964	19862295	19862295	taaaatattattcaa	taaaatattattcaa	taaaatattattcaa	no	SINE/tRNA	Forward	SINEC_Cf	+	N/A	19862295	19862296	N/A	18313964	18313755	18313965	18313756	FALSE	TTTTAAA	1000	19862296-19862310	18313756\18313770	FALSE	18313965\18313979	18313961\18313964	chr15:18313771-18313964	GGATCCCTGGGTGGCGCAGCAGTTTGGCGCCTGCCTTTGGCCCAGGCGCGATCCTGGAGACCTGGGATCGAATCCCACATCGGGCTCCCGGTGCATGGAGCCTGCTTCTCCCTCTGCCTGTGTCTCTGCCCCTCTCTCTCTCTCTCTGTGACTATCATAAATAAATAAAAATTAAAAAAAAAAAATAAATAAAA	1	SINEC_Cf	2.2	YES
SINE	GDN	G_WOLF	chr15	18603391	18603597	20154082	20154082	taaatttacatgagacag	taaatttacatgagacag	taaatttacatgagacag	no	SINE/tRNA	Forward	SINEC_Cf3	+	N/A	20154082	20154083	N/A	18603597	18603391	18603598	18603392	FALSE	ATTTAAT	1000	20154083-20154100	18603392\18603409	FALSE	18603598\18603615	18603592\18603597	chr15:18603410-18603597	GGCAGCCCCGGTGGCGCAGCGGTTTAGCACCGCCTGCGGCCCAGGGCATGATCCTGGAGTCCTGGGATTGAGTCCCACATCGGGCTCCCTGCATGGAGCCTGCTTCTCCCTCTGCCTATGTCTCTGCCTCTCTCTCTCTCTCTGCATCTCTATGAATAAATAAAGACTTAAAAATATATTTTAAAAAA	1	SINEC_Cf2	8.0	YES
SINE	GDN	G_WOLF	chr15	18677938	18678145	20228555	20228555	gattttagttttttt	gattttagttttttt	gattttagttttttt	no	SINE/tRNA	Reverse	SINEC2A1_CF	+	N/A	20228555	20228556	N/A	18678145	18677938	18678146	18677939	FALSE	TTTTTAA	1000	20228556-20228570	18677939\18677953	FALSE	18678146\18678160	18677954\18677964	chr15:18677954-18678145	TTTTTTTTTTTAATTTTTTTTTATTTATTTATGATAGTCACAGAGAGAGAGAGAGAGAGAGGCAGAGACACAGGCAGAGGGAGAAGCAGGCTCCATGCACTGGGAGCCTGATGTGGGATTCGATCCTGGGTCTCCAGGATCGCGCCCTGGGCCAAAGGCAGGCGCCAAACGGTTGCGCCACCCAGGGATCCC	1	SINEC_Cf	3.7	YES
SINE	GDN	G_WOLF	chr15	18779434	18779646	20329597	20329597	cttaccgtgttatcat	cttaccgtgttatcat	cttaccgtgttatcat	no	SINE/tRNA	Reverse	SINEC2A1_CF	+	N/A	20329597	20329598	N/A	18779646	18779434	18779647	18779435	FALSE	ATCATAT	1000	20329598-20329613	18779435\18779450	FALSE	18779647\18779662	18779451\18779464	chr15:18779451-18779646	TTTTTTTTTTTTTTAAACATTTTTTTAATTTATTTATGATAGTCATACAGAGAGAGAGAGAGAGGCAGAGACACAACAGGCAGAGGGAGAAGCAGGCTCCATGCACCGGGAGCCCGATGTGGGATTCGATCTGGGTCTCCAGGATCGCGCCCTGGGCCAAAGGCAGGCGCCAAACCGCTGCGCCACCCAGGGATCC	1	SINEC2A1_CF	2.1	YES
SINE	GDN	G_WOLF	chr15	18782649	18782852	20332608	20332608	tctatacatttcctt	tctatacatttcctt	tctatacatttcctt	no	SINE/tRNA	Reverse	SINEC_Cf	+	N/A	20332608	20332609	N/A	18782852	18782649	18782853	18782650	FALSE	TCCTTAA	1000	20332609-20332623	18782650\18782664	FALSE	18782853\18782867	18782665\18782676	chr15:18782665-18782852	TTTTTTTTTTTTAATTTTTATTTATTTATGATAGTCACAGAGAGAGAGAGAGAGAGAGGCAGAGACACAGGCAGAGGGAGAAGCAGGCTCCATGCACCGGGACCCGATGTGGGATTTGATCCCGGGTCTCCAGGACCGCGCCCTGGGCCAAAGGCAGGCGCCAAACCGCGGCGCCACCCAGGGATCCC	1	SINEC_Cf	2.7	YES
SINE	GDN	G_WOLF	chr15	18854533	18854734	20404954	20404954	tttttt	tttttt	tttttt	no	SINE/tRNA	Reverse	SINEC2A1_CF	+	N/A	20404954	20404955	N/A	18854734	18854533	18854735	18854534	FALSE	TTTTTAT	1000	20404955-20404960	18854534\18854539	FALSE	18854735\18854740	18854540\18854544	chr15:18854540-18854734	TTTTTAATTTTTATTTATTTATGATAGTCACAGAGAGAGAGAGAGAGAGAGAGGCAGAGACACAGGCAGAGGGAGAAGCAGGCTCCATGCACTGGGAGCCCGATGTGGGATTCGATCCCGGGTCTCCAGGATCGCGCCCTAGGCTGAAGGCAGGCGCCAAACCGCTGCGCCACCTAGGGATCCCTGGTTACTACT	1	SINEC2A1_CF	4.3	YES
SINE	GDN	G_WOLF	chr15	19362902	19363119	20914459	20914459	aaaaataaaaagctag	aaaaataaaaagctag	aaaaataaaaagctag	no	SINE/tRNA	Forward	SINEC2A1_CF	+	N/A	20914459	20914460	N/A	19363119	19362902	19363120	19362903	FALSE	TTTTTTT	1000	20914460-20914475	19362903\19362918	FALSE	19363120\19363135	19363114\19363118	chr15:19362919-19363119	GGGATCCCTGGGTGGCGCAGCCGTTTGGCGCCTGCCTTTGGCCCAGGGCGCGATCCTGGAGACCCGGGATCGAATCCCATATCAGGCTCCCGGTGCATGGAGCCTGCTTCTCCCTCTGCCTGTGTCTCTGCCTCTCTCTCTCTGTGTGACTATCATAAGTAAATAAATAAAAAAAAAATAAAAAAAAATAAAAATAAAAAT	1	SINEC2A1_CF	3.3	YES
SINE	GDN	G_WOLF	chr15	19883392	19883605	21435615	21435615	aaa	aaa	aaa	no	SINE/tRNA	Forward	SINEC2A1_CF	+	N/A	21435615	21435616	N/A	19883605	19883392	19883606	19883393	FALSE	N/A	1000	21435616-21435618	19883393\19883395	FALSE	19883606\19883608	19883578\19883604	chr15:19883396-19883605	ACAGGGATCCCTGGGTGGCGCAGTGGTTTGGCGCCTGCCTTTGGCCCAGGGCGCGATCCTGGAGACCCGGGATCGAGTCCCACGTCGGGCTCCCTGCATGGGGCCTGCTTCTCCCTCTGCCTGTGTCTCTGCCTCTCTCTCTCTCTCTCACTATCATAAATAAATAAAAATAAAAAAAAATTAAAAAAAAAAAAAAAAAAAAAAAAAAAC	1	SINEC2A1_CF	1.6	YES
SINE	GDN	G_WOLF	chr15	20494942	20495156	22048187	22048187	taaaatgtgaagtaag	taaaatgtgaagtaag	taaaatgtgaagtaag	no	SINE/tRNA	Forward	SINEC_Cf	+	N/A	22048187	22048188	N/A	20495156	20494942	20495157	20494943	FALSE	TTTTAAA	1000	22048188-22048203	20494943\20494958	FALSE	20495157\20495172	20495153\20495156	chr15:20494959-20495156	GGGATCCCTGGGTGGCGCAGTGGTTTAGCGCCTGCCTTTGGCCCAGGGCGCGATCCTGGAGACCCAGGATCGAATCCCACGTCAGGCTCCCGGTGCATGGAGCCTGCTTCTCCCTCTGCCTGTGTCTCTGCCTCTCTCTCTCTCTCTCTGTGACTATCATAAATAAATAAAAATTAAAAAAAAAAAAATAAAATAAAA	1	SINEC_Cf	2.1	YES
SINE	GDN	G_WOLF	chr15	21217517	21217712	22771012	22771012	aaaagttgaagtacc	aaaagttgaagtacc	aaaagttgaagtacc	no	SINE/tRNA	Forward	SINEC2A1_CF	+	N/A	22771012	22771013	N/A	21217712	21217517	21217713	21217518	FALSE	CTTTTAA	1000	22771013-22771027	21217518\21217532	FALSE	21217713\21217727	21217692\21217712	chr15:21217533-21217712	GGGATCCCTGGGTGGCGCAGCGGTTTGGTGCCTGCCTTTGGCCCAGAGTGCGATCCTGGAGACCCGGGATCGAATCCCACGTCGGGCTCCCGGTGCAGGGAGCCTGCTTCTCCCTCTGCCTGCGTCTCTGCCTCTCTCTCTCTCTGTGTGACTATCATTAAAAAAAAAAAAAAAAAAAAA	1	SINEC_Cf	3.3	YES
SINE	GDN	G_WOLF	chr15	22008332	22008576	23575708	23575708	agaagaaacagacaa	agaagaaacagacaa	agaagaaacagacaa	no	SINE/tRNA	Forward	SINEC2A1_CF	+	N/A	23575708	23575709	N/A	22008576	22008332	22008577	22008333	FALSE	CTTCTGG	1000	23575709-23575723	22008333\22008347	FALSE	22008577\22008591	22008561\22008576	chr15:22008348-22008576	GGGGATCCCTGGGTGGCGCAGCGGTTTGGCGCCTGCCTTTGGCCCAGGGCGCGATCCTGGAGACCCGGGATCGATTCCCACGACGGGCTCCCGGTGCATGGAGCCTGCTTCTCCCTCTGCCTGTGTCTCTGCCTCTCTCTCTCTCTCTCTCTCTCTGTGTGTGTGACTATCATAAATAAATAAATAAATAAAGATAAATTAAAAAAAAAATTTAAAAAAAAAAAAAAAA	1	SINEC2A1_CF	1.1	YES
SINE	GDN	G_WOLF	chr15	22513791	22513998	24080411	24080411	ctgttcttcatattctt	ctgttcttcatattctt	ctgttcttcatattctt	no	SINE/tRNA	Reverse	SINEC2A1_CF	+	N/A	24080411	24080412	N/A	22513998	22513791	22513999	22513792	FALSE	TTCTTGA	1000	24080412-24080428	22513792\22513808	FALSE	22513999\22514015	22513809\22513821	chr15:22513809-22513998	TTTTTTTTTTTTTAAGATTTTATTTATTTATTCATGATAGTCACAGAGAGAGAGAGAGAGGCAGAGACACAGGCAGAGGGAGAAGCAGGCTCCATGCACCGGGAGCCCGACGTGGGATTCGATCCCGGGTCTCCAGGATCGCGCCCTGGGCCAAAGGCAGGCGCCAAACCGCTGCGCCACCCAGGGATCC	1	SINEC2A1_CF	1.6	YES
SINE	GDN	G_WOLF	chr15	22766900	22767106	24332355	24332355	taaattcagaatact	taaattcagaatact	taaattcagaatact	no	SINE/tRNA	Forward	SINEC_Cf	+	N/A	24332355	24332356	N/A	22767106	22766900	22767107	22766901	FALSE	ATTTAAA	1000	24332356-24332370	22766901\22766915	FALSE	22767107\22767121	22767104\22767106	chr15:22766916-22767106	GGATCCCTGGGTGGCGCAGCGGTTTGGCGCCTGCCTTTGGCCCAGGGCGCGATCCTGGAGACCAGGATCGAATCCCACATCAGGCTCCGGTGCATGGAGCCTGCTTCTCCCTCCGCCTGTGTCTCTGCCTCTCTCTCTCTCTCTCTGTGACTATCATAAATAAATAAAAATTAAAAAAAAAAATAAATAAA	1	SINEC_Cf	2.2	YES
SINE	GDN	G_WOLF	chr15	23131811	23132022	24697191	24697191	aaccccagggatttta	aaccccagggatttta	aaccccagggatttta	no	SINE/tRNA	Reverse	SINEC2A1_CF	+	N/A	24697191	24697192	N/A	23132022	23131811	23132023	23131812	FALSE	TTTTAAA	1000	24697192-24697207	23131812\23131827	FALSE	23132023\23132038	23131828\23131833	chr15:23131828-23132022	TTTTTTATTTATTTATTTTTTAAATTTATTTATTCATGATAGTCACACGGAGAGAAAGAGAGAGGCAGAGACACAGGCAGAGGGAGAAGCAGGCTCCAAGCACCGGGAGCCCGATGTGGGATTCGATCCCAGGTCTCCAGGATCGCGCCCTGGGCCAAAGGCAGGCGCCAAACCGCTGCGCCACCCAGGGATCCC	1	SINEC2A1_CF	4.3	YES
SINE	GDN	G_WOLF	chr15	23193042	23193245	24758300	24758300	cccatagcggtatatttaaat	cccatagcggtatatttaaat	cccatagcggtatatttaaat	no	SINE/tRNA	Reverse	SINEC_Cf	+	N/A	24758300	24758301	N/A	23193245	23193042	23193246	23193043	FALSE	TAAATGA	1000	24758301-24758321	23193043\23193063	FALSE	23193246\23193266	23193064\23193085	chr15:23193064-23193245	TTTTTTTTTTTTTTTTTTTTTTATTTATGATAGTCACAGAGAGAGAGAGAGAGGCAGAGACATAGGCAGAGGGAGAAGCAGGCTCCATGCACTGGGAGCCCGATGTGGGATTCGATCCCGGGTCTCCAGGATCGCGCCCTAGGCCGAAGGCAGGCGCCAAACCGCTGCGCCACCTAGGGATC	1	SINEC_Cf	3.9	YES
SINE	GDN	G_WOLF	chr15	23267777	23267970	24833056	24833056	atttaaactgtatactc	atttaaactgtatactc	atttaaactgtatactc	no	SINE/tRNA	Forward	SINEC2A1_CF	+	N/A	24833056	24833057	N/A	23267970	23267777	23267971	23267778	FALSE	TAAATGT	1000	24833057-24833073	23267778\23267794	FALSE	23267971\23267987	23267965\23267970	chr15:23267795-23267970	GGGGATCCCTGGGTGGCTCAGCGGTTTGGCGCCTGCCTTTGGCCCAGGGCACGATCCTGGAGACCCGGGATCGAATCCCACATCAGGCTCCCGGTGCATGGAGCCTGCTTCTCCCTCTGCCTGTGTCTCTGCCTCTCTCTCTCTCTCTCTGTGACTATCGTAAATAAATTAAAAAA	1	SINEC_Cf	3.5	YES
SINE	GDN	G_WOLF	chr15	23544497	23544693	25100343	25100343	aacaaggttaggga	aacaaggttaggga	aacaaggttaggga	no	SINE/tRNA	Forward	SINEC_Cf	+	N/A	25100343	25100344	N/A	23544693	23544497	23544694	23544498	FALSE	TTGTTAT	1000	25100344-25100357	23544498\23544511	FALSE	23544694\23544707	23544681\23544693	chr15:23544512-23544693	GGGATCCCTGGGTGGCGCAGCGGTTTGGTGCCTGCCTTTGGCCCAGGGCGCGATCCTGGAGACCCGGGATCGAATCCCACGTCGGGCTCCCGGTGCATGGAGCCTGCTTCTCCCTCTGCCTATGTCTCTGCCTCTCTCTCTCTGTGACTATCATAAATAAATAAAAATTAAAAAAAAAAAAA	1	SINEC_Cf	1.1	YES
SINE	GDN	G_WOLF	chr15	23557606	23557812	25113301	25113301	ctaaattcttttt	ctaaattcttttt	ctaaattcttttt	no	SINE/tRNA	Reverse	SINEC2A1_CF	+	N/A	25113301	25113302	N/A	23557812	23557606	23557813	23557607	FALSE	TTTTTAA	1000	25113302-25113314	23557607\23557619	FALSE	23557813\23557825	23557620\23557627	chr15:23557620-23557812	TTTTTTTTAATTTTTAAATTTTTATTTATTTATGACAGTCGCAGAGAGAGAGAGAGAGAGAGGCAGAGACATAGGCAGAGGGAGAAGCAGGCTCCATGCACCGGGAGCCTGATGTGGGATTCGATCCTGGGTCTCCAGGATCGCGCCCTGGGCCAAAGGCAGGCGCCAAACCGCTGCGCCACCCAGGGATCCC	1	SINEC2A1_CF	4.2	YES
SINE	GDN	G_WOLF	chr15	23578085	23578318	25133566	25133566	aagaactactggcagt	aagaactactggcagt	aagaactactggcagt	no	SINE/tRNA	Forward	SINEC2A1_CF	+	N/A	25133566	25133567	N/A	23578318	23578085	23578319	23578086	FALSE	TTCTTAA	1000	25133567-25133582	23578086\23578101	FALSE	23578319\23578334	23578289\23578318	chr15:23578102-23578318	GGGATCCCTGGGTGGCGCAGTGGTTTAGCGCCTGCCTTTGGCCCAGGGCGCGATCCTGGAGACCCGGGGTCGAATCCCACGTCAGGCTCCCGGTGCATGGAGCCTGCTTCTCCCTCTGCCTGTGTCTCTGCCTCTCTCTCTCTCTCTCTCTGTGACTATCATAAATAAATAAAAAAAAAAAAAATTTAAAAAAAAAAAAAAAAAAAAAAAAAAAAAA	1	SINEC2A1_CF	2.1	YES
SINE	GDN	G_WOLF	chr15	23794190	23794383	25350011	25350011	caaaacctgcattttt	caaaacctgcattttt	caaaacctgcattttt	no	SINE/tRNA	Reverse	SINEC_Cf	+	N/A	25350011	25350012	N/A	23794383	23794190	23794384	23794191	FALSE	TTTTTAT	500	25350012-25350027	23794191\23794206	FALSE	23794384\23794399	23794207\23794211	chr15:23794207-23794383	TTTTTAATTTTTATTTATTTATGATAGTCACAGAGAGAGAGAGAGGCACAGAGACACAGGCAGAGGGAGAAGCAGGCTCCATGCACCGGGAGCCCGACGTGGGATTCGATCCCGGGTCTCCAGGATCGCGCCCTGGGCCAAAGGCAGGCGCCAAACCGCTGCGCCACCCAGGGATCC	1	SINEC_Cf	1.7	YES
SINE	GDN	G_WOLF	chr15	23939679	23939886	25496036	25496036	gaaagcctggaatttt	gaaagcctggaatttt	gaaagcctggaatttt	no	SINE/tRNA	Reverse	SINEC2A1_CF	+	N/A	25496036	25496037	N/A	23939886	23939679	23939887	23939680	FALSE	ATTTTAA	1000	25496037-25496052	23939680\23939695	FALSE	23939887\23939902	23939696\23939714	chr15:23939696-23939886	TTTTTTTTTTTTTTTTTTTAATTTTTATTTATGATAGTTACAGAGAGAGAGAGAGAGAGAGGCAGAGACACAGGCAGAGGGAGAAGCAGGCTCCATGCACCGGGAGCCCGATGTGGGATTCGATCCCGGGTCTCCAGGATCACGCCCTGGGCCAAAGGCAGGCGCCAAACCGCTGCGCCACCAGGGATCCC	1	SINEC2A1_CF	2.1	YES
SINE	GDN	G_WOLF	chr15	23947709	23947905	25503854	25503854	tgtgattgttaatttta	tgtgattgttaatttta	tgtgattgttaatttta	no	SINE/tRNA	Reverse	SINEC_Cf	+	N/A	25503854	25503855	N/A	23947905	23947709	23947906	23947710	FALSE	TTTTAAT	1000	25503855-25503871	23947710\23947726	FALSE	23947906\23947922	23947730\23947744	chr15:23947727-23947905	TAATTTTTTTTTTTTTTTAATTTATGATAGTCAGAGAGAGAGAGAGAGGCAGAGACACAGGCAGAGGGAGAAGCAGGCCCCATGCACCGGGAGCCCGACGTGGGATTCGATCCCAGGTCTCCAGGATCGCGCCCTGGGCCAAAGGCAGGCGCCAAACCGCTGCGCCACCCAGGGATCCC	1	SINEC_Cf	1.1	YES
SINE	GDN	G_WOLF	chr15	24068699	24068898	25618192	25618192	cacactttt	cacactttt	cacactttt	no	SINE/tRNA	Reverse	SINEC2A1_CF	+	N/A	25618192	25618193	N/A	24068898	24068699	24068899	24068700	FALSE	CTTTTGA	1000	25618193-25618201	24068700\24068708	FALSE	24068899\24068907	24068709\24068712	chr15:24068709-24068898	TTTTAATATTTTTATTTATTTATTCATGATCGACAGAGAGGGAGGGAGAGAGAGAGAGAGGCAGAGACACAGGCAGAGGGAGAAGCAGGCTCCATGCACCGGAGCCCGACGTGGGATTCGATCCCGGGTCTCCAGGTCGCGCCCTGGGCCAAAGGCAGGCGCTAAACCGCTGCACCACCCAGGGATCCCC	1	SINEC2A1_CF	3.9	YES
SINE	GDN	G_WOLF	chr15	24091934	24092179	25641417	25641417	atgaatgtgttaatattgg	atgaatgtgttaatattgg	atgaatgtgttaatattgg	no	SINE/tRNA	Forward	SINEC_Cf	+	N/A	25641417	25641418	N/A	24092179	24091934	24092180	24091935	FALSE	TTCATAT	1000	25641418-25641436	24091935\24091953	FALSE	24092180\24092198	24092171\24092179	chr15:24091954-24092179	GATCCCTGAGTGGCGCAGCGGTTTGGCGCCTGCCTTTGGCCCAGGGCGCGATCCTGGAGACCCGGGATCGAATCCCACGTCGGGCTCCCGGTGCATGGAGCCTGCTTCTCCCTCTTCCTGTGTGTCTCTGCCTCTCTCTCTGTGTGACTATCATAAATAAGTTAAAATTAAAAAAAATAAAATAAAACAAACAGACTCTCTTAACAGTCTGTTTTAGAAAAAAAAA	1	SINEC_Cf	2.8	YES
SINE	GDN	G_WOLF	chr15	24149875	24150081	25699072	25699072	caaaaataaatttta	caaaaataaatttta	caaaaataaatttta	no	SINE/tRNA	Reverse	SINEC2A1_CF	+	N/A	25699072	25699073	N/A	24150081	24149875	24150082	24149876	FALSE	TTTTAAA	1000	25699073-25699087	24149876\24149890	FALSE	24150082\24150096	24149896\24149904	chr15:24149891-24150081	TTTTATTTTTTTTTAAAGATTTTATTTATTTATTCATGATAGTCACAGAGAGAGAGAGAGGCAGAGACACAGGCAGAGGGAGAAGCAGGCTCCATGCACCGGAAGCCCAATGTGGGATTCGATCCCGGGTCTCCAGGATCGCGCCCTGGGCCAAAGGCAGGCGCCAAACCGCTGCGCCACCCAGGGATCCC	1	SINEC2A1_CF	3.2	YES
SINE	GDN	G_WOLF	chr15	24296680	24296897	25845854	25845854	agaaaactgtgttca	agaaaactgtgttca	agaaaactgtgttca	no	SINE/tRNA	Forward	SINEC2A1_CF	+	N/A	25845854	25845855	N/A	24296897	24296680	24296898	24296681	FALSE	TTTCTAA	1000	25845855-25845869	24296681\24296695	FALSE	24296898\24296912	24296881\24296897	chr15:24296696-24296897	GGGGATCCCTGGGTGGCGCAGTGGTTTGGCGCCTGCCTTTGGCCCAGGGCGCGATCCTGGAGACCCGGGATCGAATCCCACGTCGGGCTCCCGGTGCATGGAGCCTGCTTCTCCCTCTGCCTGTGTCTCTGCCTCTCTCTCTCTCTCTCTCTCTGTGACTATCATGAATAAATAAATAAAATCTTAAAAAAAAAAAAAAAAA	1	SINEC2A1_CF	2.0	YES
SINE	GDN	G_WOLF	chr15	24379787	24379991	25928784	25928784	gaaagtgtagagctggtg	gaaagtgtagagctggtg	gaaagtgtagagctggtg	no	SINE/tRNA	Forward	SINEC_Cf2	+	N/A	25928784	25928785	N/A	24379991	24379787	24379992	24379788	FALSE	CTTTCAA	1000	25928785-25928802	24379788\24379805	FALSE	24379992\24380009	24379974\24379991	chr15:24379806-24379991	GGCAGCCCCGGTGGCTTCGTGGCTTCGTGCCGCCTTCAGCTGAGGGTGTGATCCTGAGACCCGGGATCGAGTCCCACATCGGGCTCCCTGCATGGGGCCTGCTTCTCTCTCTGCCTGTGTCTCCGTCTCTGTCTCTCTCTCTGTCTCTCATGAATAAATAAAATCTTTAAAAAAAAAAAAAAAAAA	1	SINEC_Cf2	9.8	YES
SINE	GDN	G_WOLF	chr15	24645745	24645962	26195163	26195163	ggccttatgttcttt	ggccttatgttcttt	ggccttatgttcttt	no	SINE/tRNA	Reverse	SINEC_Cf	+	N/A	26195163	26195164	N/A	24645962	24645745	24645963	24645746	FALSE	TCTTTAT	1000	26195164-26195178	24645746\24645760	FALSE	24645963\24645977	24645761\24645770	chr15:24645761-24645962	TTTTTTTTTTAAATTTTTTTTTTTTAATTTTTATTTATTTATGATAGTCACAGAGAGAGAAAGAGAGAGAGGCAGAGACATAGGCAGAGGGAGAAGCAGGCTCCATGCACCGGAAGCCCGATGTGGGATTTGATCCCAGGTCTCCAGGATCGCGCCCTGGGCCAAAGGCAGGCGCCAAACCGCTGCGCCACCCAGGGATCCC	1	SINEC_Cf	3.7	YES
SINE	GDN	G_WOLF	chr15	24848536	24848732	26397695	26397695	aaaaatcaaagcttta	aaaaatcaaagcttta	aaaaatcaaagcttta	no	SINE/tRNA	Forward	SINEC_Cf	+	N/A	26397695	26397696	N/A	24848732	24848536	24848733	24848537	FALSE	TTTTTAA	1000	26397696-26397711	24848537\24848552	FALSE	24848733\24848748	24848728\24848732	chr15:24848553-24848732	GGGATCCCTGGTTGGCGCAGCGGTTTAGCGCCTGCCTTTGGCCCAGGGCGCGATCCTGAAGACCCGGGATCAAATCCCACATTGGGCTCCCGGGGCATGGAGCCTGCTTCTCCCTCTGCCTATGTCTCTGCCTCTCTCTCTCTCTGTGTGTGACTATCATAAATAAATAAAAATTAAAAA	1	SINEC_Cf	5.0	YES
SINE	GDN	G_WOLF	chr15	24953520	24953711	26503598	26503598	aaaaattgaaaaa	aaaaattgaaaaa	aaaaattgaaaaa	no	SINE/tRNA	Forward	SINEC2A1_CF	+	N/A	26503598	26503599	N/A	24953711	24953520	24953712	24953521	FALSE	TTTTTGA	1000	26503599-26503611	24953521\24953533	FALSE	24953712\24953724	24953709\24953711	chr15:24953534-24953711	CATGGGATCCCTGGGTGGCGCAGCGGTTTGGCACCTGCCTTTGGCCTAGGGCGCGATCCTGGAGACCCAGGATCGATTCCCACGTCGGGCTCCCGGTGCATGGAGCCTGCTTCTCTCTGCCTGTGTCTCTGCCTCTCTTTCTCTCTCTGTGACTATCATAAATAAATAAAAATTTAAA	1	SINEC2A1_CF	2.9	YES
SINE	GDN	G_WOLF	chr15	25034507	25034721	26584275	26584275	ataaaatgatcaatcag	ataaaatgatcaatcag	ataaaatgatcaatcag	no	SINE/tRNA	Forward	SINEC_Cf2	+	N/A	26584275	26584276	N/A	25034721	25034507	25034722	25034508	FALSE	TTTATAA	1000	26584276-26584292	25034508\25034524	FALSE	25034722\25034738	25034712\25034718	chr15:25034525-25034721	GGCAGCCCCAGTGGCACAGCGGTTTAGCGCCGCCTGTAGCCCAGGGCATGATCCTGGAGACCCGGGATCGAGTCCCACATCAGGCTCCCTGCATGGAGCCTGCTTCTCCCTCTGCCTGTGTCTCTGCCTCTCTCTCTCTCTCTCTCTGTGTCTCTCTCATGAATAAATAAATAAAATCTTTAAAAATAAAAAAATAA	1	SINEC_Cf2	5.7	YES
SINE	GDN	G_WOLF	chr15	25055533	25055743	26605083	26605083	ggaagttcaacttta	ggaagttcaacttta	ggaagttcaacttta	no	SINE/tRNA	Reverse	SINEC2A1_CF	+	N/A	26605083	26605084	N/A	25055743	25055533	25055744	25055534	FALSE	CTTTAAT	1000	26605084-26605098	25055534\25055548	FALSE	25055744\25055758	25055549\25055557	chr15:25055549-25055743	TTTTTTTTTATTTTTTTTTTAATTTTTATTTATTTATGATAGTCACACAGAGAGAGAGAGAGAGGCAGAGACACAGGCAGAGGGAGAAGCAGGCTCCATGCACCGGGAGCCCGACGTGGGATTCGATCCTGGGTCTCCAGGATCGCGCCCTGGGCCAAAGGCAGGCGCCAAACCGCTGCACCACCCAGGGATCCC	1	SINEC2A1_CF	2.1	YES
SINE	GDN	G_WOLF	chr15	25535490	25535716	27077621	27077621	acaatggaataatttta	acaatggaataatttta	acaatggaataatttta	no	SINE/tRNA	Reverse	SINEC2A1_CF	+	N/A	27077621	27077622	N/A	25535716	25535490	25535717	25535491	FALSE	TTTTAGA	1000	27077622-27077638	25535491\25535507	FALSE	25535717\25535733	25535508\25535511	chr15:25535508-25535716	TTTTATTTTATTTTTTTTTTTTTTTTTTTTTTAAATTTTTATTTATTTATGATAGTCACAAAGAGAGAGAGAGAGAGGCAGAGACATAGGCAGAGGGAGAAGCAGGCTCCATGCACCGGGAGCCCGACGTGGGATTCGATCCTGGGTCTCCAGAATCGCGCCCTGGGCCAAAGGCAGGCGCCAAACCGCAGCGCCACCCAGGGATCCCA	1	SINEC2A1_CF	2.6	YES
SINE	GDN	G_WOLF	chr15	25652713	25652904	27194630	27194630	aaaactttt	aaaactttt	aaaactttt	no	SINE/tRNA	Forward	SINEC_Cf	+	N/A	27194630	27194631	N/A	25652904	25652713	25652905	25652714	FALSE	GTTTTAA	1000	27194631-27194639	25652714\25652722	FALSE	25652905\25652913	25652893\25652904	chr15:25652723-25652904	GCTCATGGGATCCCTGGGTGGCGCAGCGGTTTAGTGCCTGCCTTTGGCCCAGGGCGCGATCCTGGAGATCCGGGATCGAATCCCACGTCAGGCTCCCAGTGCATGGAGCCTGCTTCTCCCTCTGCCTGTGTCTCTGCCTCTCTTTCTCTCACTGTGTGCCTATCATAAATAAAAAAAAAAAA	1	SINEC_Cf	5.2	YES
SINE	GDN	G_WOLF	chr15	25761383	25761584	27301638	27301638	cagtctttgtttta	cagtctttgtttta	cagtctttgtttta	no	SINE/tRNA	Reverse	SINEC_Cf2	+	N/A	27301638	27301639	N/A	25761584	25761383	25761585	25761384	FALSE	TTTTAAA	1000	27301639-27301652	25761384\25761397	FALSE	25761585\25761598	25761398\25761401	chr15:25761398-25761584	TTTTATTTATTTATTTTTTTTTAAAGAGATTTTATTTATTTATTCATGAGAGACACACAGAGAGACACGGGCAGAGGGAGAAGCAGGCTCCATGCAGGGAGCCTGACATGGGACTTGATCCTGGGTCTCCAGGATCACACCCTGGGCTGCAGGCGGCGCTAAACCGCTGCACCACTGGGGCTGCCCC	1	SINEC_Cf2	7.6	YES
SINE	GDN	G_WOLF	chr15	26386079	26386304	27926927	27926927	N/A	N/A	N/A	no	SINE/tRNA	Forward	SINEC2A1_CF	+	27926946	27926944	27926947	27926945	26386323	26386096	26386324	26386097	FALSE	N/A	1000	N/A	N/A\N/A	FALSE	N/A\N/A	26386323\26386323	chr15:26386097-26386323	GGATCCCTGGGTGGCGCAGCGGTTTAGCGCTTGCCTTTGGCCCAGGGCGCGATCCTGGAGACCCAGGATCGAATCCCACATCGGGCTCCCGGCGCATGGAGCCTGCTTCTCCCTCTGCCTGTGTCTCTGCCTCTCTCTCTCTCTCTCTCTGTGTGACTATCATAAATAAATAAATAAATAAGTAAATAAATAAATAAATAAAAATTAAAAAAATTAAACTTCTAGCA	1	SINEC2A1_CF	4.5	YES
SINE	GDN	G_WOLF	chr15	26891635	26891837	28433368	28433368	aggagacgtgtt	aggagacgtgtt	aggagacgtgtt	no	SINE/tRNA	Reverse	SINEC_Cf	+	N/A	28433368	28433369	N/A	26891837	26891635	26891838	26891636	FALSE	GTGTTCT	1000	28433369-28433380	26891636\26891647	FALSE	26891838\26891849	26891648\26891660	chr15:26891648-26891837	TTTTTTTTTTTTTAATTTTTAAATTTATTTATGATAGTCACACAGAGAGAGAGAGAGAGGCAGAGACACAGGCAGAGGGAGAAGCAGGCTCCATGCACCGGGAGTCCGATGTGGGATTCGATCCCGGGTCTCCAGGATCGCGCCCTGGGCCAAAGGCAGGCGCCAAACCGCTGCGCCACCCAGGGATCCC	1	SINEC_Cf	1.1	YES
SINE	GDN	G_WOLF	chr15	26962884	26963086	28505333	28505333	ttctgttgtgttttt	ttctgttgtgttttt	ttctgttgtgttttt	no	SINE/tRNA	Reverse	SINEC_Cf	+	N/A	28505333	28505334	N/A	26963086	26962884	26963087	26962885	FALSE	TTTTTAA	1000	28505334-28505348	26962885\26962899	FALSE	26963087\26963101	26962900\26962920	chr15:26962900-26963086	TTTTTTTTTTTTTTTTTTTTTATTTATTTATGATAGTCACAGAGAGAGAGAGAGAGGCAGAGACACAGGCAGAGGGAGAAGCAGGCTCCATGCACCGGGAGCCCGACGTGGGATTCGATCCCGGGTCTCCAGGATCGCGCCCTGGGCCAAAGGCAGGCGCCAAACCGCTGCGCCACCCAGGGATCCC	1	SINEC2A1_CF	0.0	YES
SINE	GDN	G_WOLF	chr15	27304609	27304818	28846818	28846818	ctcacagaatctttta	ctcacagaatctttta	ctcacagaatctttta	no	SINE/tRNA	Reverse	SINEC_Cf	+	N/A	28846818	28846819	N/A	27304818	27304609	27304819	27304610	FALSE	TTTTAAA	1000	28846819-28846834	27304610\27304625	FALSE	27304819\27304834	27304626\27304628	chr15:27304626-27304818	TTTATTTATTTTTTTTTAATTTTTATTTATTTATGATAGTCACACACAGAGAGAGAGAGAGAGGCAGAGACACAGGCAGAGGGAGAAGCAGGCTCCATGCACCGAGAGCCCGATGTGGGATTCGATCCTGGGTCTCCAGGATCGCGCCCTGGGCCAAAGGCAGGCGCCAAACCGCTGCGCCACCCAGGGATCC	1	SINEC_Cf	2.2	YES
SINE	GDN	G_WOLF	chr15	27797706	27797910	29338522	29338522	taaaaattcaagaagcag	taaaaattcaagaagcag	taaaaattcaagaagcag	no	SINE/tRNA	Forward	SINEC_Cf	+	N/A	29338522	29338523	N/A	27797910	27797706	27797911	27797707	FALSE	TTTTAAA	1000	29338523-29338540	27797707\27797724	FALSE	27797911\27797928	27797897\27797906	chr15:27797725-27797910	GGATCCCTGGGTGGCGCAGCGGTTTGGCGCCTGCCTTTGGCCCGGGGCGCGATCCTGGAGACCCGGGATCGAATCGCACGTCGGGTTCCCGGTGCATGGAGCCTGCTTCTCCCTCTGCCTGTGTCTCTGCCTCTCTCTCTCTCTCTGTGACTATCATAAATAAATAAAAATTAAAAAAAAAATAAA	1	SINEC_Cf	1.6	YES
SINE	GDN	G_WOLF	chr15	27875057	27875283	29415592	29415592	ggaaagagaaaaga	ggaaagagaaaaga	ggaaagagaaaaga	no	SINE/tRNA	Forward	SINEC_Cf	+	N/A	29415592	29415593	N/A	27875283	27875057	27875284	27875058	FALSE	TTTCCAA	1000	29415593-29415606	27875058\27875071	FALSE	27875284\27875297	27875267\27875283	chr15:27875072-27875283	GGGATCCCTGGGTGGCGCAGCGGTTTGGCGCCTGCCTTTGGCCCAGGGCGCGATCCTGGAGACCCGGGATCGAATCCCACATCGGGCTCCCGGTGCATGGAGCCTGCTTCTCCCTCTGCCTGTGTCTCTGCCTCTCTCTCTCTATCTGTGTGTGACTATCATAAATAAATAGAAATTAAAAAAAAAAAAAAATTTAAAAAAAAAAAAAAAAA	1	SINEC_Cf	2.1	YES
SINE	GDN	G_WOLF	chr15	28130342	28130541	29669870	29669870	actttttaaactttt	actttttaaactttt	actttttaaactttt	no	SINE/tRNA	Reverse	SINEC_a2	+	N/A	29669870	29669871	N/A	28130541	28130342	28130542	28130343	FALSE	CTTTTGA	1000	29669871-29669885	28130343\28130357	FALSE	28130542\28130556	28130358\28130372	chr15:28130358-28130541	TTTTTTTTTTTTTTTAATATTTTATTTATTTATTCATGAGAGACACAGAGAGAGGCAGAGACACAGACAGAGGGAGAAGCAGGCTCCATGCAGGGAGCCCGACATGGGACTCGATCTGGGGACTCCAGGATCACACCCTGGGCTGAAGGCAGGTGCTCAACCGCTGAGCCACCCAGGTGTCCCA	1	SINEC_a2	9.0	YES
SINE	GDN	G_WOLF	chr15	28260573	28260793	29799203	29799203	gtaacttatctttctt	gtaacttatctttctt	gtaacttatctttctt	no	SINE/tRNA	Reverse	SINEC2A1_CF	+	N/A	29799203	29799204	N/A	28260793	28260573	28260794	28260574	FALSE	TTCTTAA	1000	29799204-29799219	28260574\28260589	FALSE	28260794\28260809	28260592\28260605	chr15:28260590-28260793	TCTTTTTTTTTTTTTTAATTTTTTTTTTAATTTTTTATTTATGATAGGCACACAGTGAGAGAGAGAGAGAGAGGCAGAGACACAGGCAGAGGGAGAAGCAGGCTCCATGCACCGGGAGCCCGACGTGGGATTTGATCCCGGGTCTCCAGGATCACGCCCTGGGCCAAAGGCAGGCGCTAAACCGCTGCGCCACCCAGGGATCCC	1	SINEC2A1_CF	3.1	YES
SINE	GDN	G_WOLF	chr15	28303323	28303514	29842086	29842086	gag	gag	gag	no	SINE/tRNA	Forward	SINEC_Cf	+	N/A	29842086	29842087	N/A	28303514	28303323	28303515	28303324	FALSE	N/A	1000	29842087-29842089	28303324\28303326	FALSE	28303515\28303517	28303510\28303511	chr15:28303327-28303514	GGATCCCTGGGTGGCGCAGCGGTTTGGCGCCTGCCTTTGGCCCAGGGCGCGATCCTGGAGACCCGGGATCGAATCCCACGTCGGGCTCCCGGTGCATGGAGCCTGCTTCTCCCTCTGCCTGTGTCTCTGCCTCTCTCTCTCTCTCTGTGACTATCATAAATAAATAAAAATTAAAAAAAAAATAAGAC	1	SINEC_Cf	0.0	YES
SINE	GDN	G_WOLF	chr15	28489296	28489496	30047747	30047747	aggagtggtagaaatgg	aggagtggtagaaatgg	aggagtggtagaaatgg	no	SINE/tRNA	Forward	SINEC_Cf	+	N/A	30047747	30047748	N/A	28489496	28489296	28489497	28489297	FALSE	CTCCTAA	1000	30047748-30047764	28489297\28489313	FALSE	28489497\28489513	28489488\28489496	chr15:28489314-28489496	GGAACCCTGGGTGGCGCAGCGGTTTATCACCTGCCTTTGGCCCAGGGCGCGATCCTGGAGACCTGGGATCGAATCCCACGTCAGGCTCCCGGTGCATGGAGCCTGCTTCTCCCTCTGCCTATGTCTCTGCCTCTCTCTCTCTCTCTGTGACTATCATAAATAAATAAAAAAATTAAAAAAAAA	1	SINEC_Cf	3.9	YES
SINE	GDN	G_WOLF	chr15	28644854	28645048	30203505	30203505	t	t	t	no	SINE/tRNA	Reverse	SINEC2A1_CF	+	N/A	30203505	30203506	N/A	28645048	28644854	28645049	28644855	FALSE	N/A	1000	30203506-30203506	28644855\28644855	FALSE	28645049\28645049	28644861\28644869	chr15:28644856-28645048	TCAAGTTTTTTTTTAAAGATTTATTTATTTATTCATGATAGACATAGAGAGAGAGAAAGAGGCAGAGACACAGGAGGAGGGAGAAGCAGGCTCCATGCACCGGAAGCCCGACGTGGGATTCGATCCCGGGTCTCCAGGATAGCGCCCTGGGCCAAAGGCAGGCGCTAAACTGCTGCGCCACCCAGGGATCCCC	1	SINEC_Cf	5.5	YES
SINE	GDN	G_WOLF	chr15	28813286	28813504	30365113	30365113	taaaatttcagtttttc	taaaatttcagtttttc	taaaatttcagtttttc	no	SINE/tRNA	Forward	SINEC_Cf	+	N/A	30365113	30365114	N/A	28813504	28813286	28813505	28813287	FALSE	TTTTAAA	1000	30365114-30365130	28813287\28813303	FALSE	28813505\28813521	28813501\28813504	chr15:28813304-28813504	GGGATCCCTGGGTGGCGCAGCGGTTTGGCGCCTGCCTTTGGCCCGGGGCGCGATCCTGGAGACCCAGGATCGAATCCCACGTCGGGCTCCCGGTGCATGGAGCCTGCTTCTCCCTCTGCCTATGTCTCAGCCTCTCTCTCTTTCTCTCTCTGTGACTATCATAAATAAAATAAAATAAAATAAAAAAATAAAATAATAAAA	1	SINEC_Cf	3.7	YES
SINE	GDN	G_WOLF	chr15	28879452	28879657	30431967	30431967	tgttatgtgtctt	tgttatgtgtctt	tgttatgtgtctt	no	SINE/tRNA	Reverse	SINEC2A1_CF	+	N/A	30431967	30431968	N/A	28879657	28879452	28879658	28879453	FALSE	GTCTTAT	1000	30431968-30431980	28879453\28879465	FALSE	28879658\28879670	28879466\28879478	chr15:28879466-28879657	TTTTTTTTTTTTTATAAAGATTTTATTTATTCATGATAGTCACAGAGAGAGAGAGAGAGAGGCAGAGACACAGGCAGAGGGAGAAGCAGGCTCCATGCACCGGGAGCCCGACGTGGGATTCGATCCCAGGTCTCCAGGATCGCGCCCTGGGCCAAAGGCAGGCACCAAACCGCTGCGCCACCCAGGGATCCC	1	SINEC2A1_CF	2.6	YES
SINE	GDN	G_WOLF	chr15	28922560	28922768	30474899	30474899	aaaaagaagcttatg	aaaaagaagcttatg	aaaaagaagcttatg	no	SINE/tRNA	Forward	SINEC2A1_CF	+	N/A	30474899	30474900	N/A	28922768	28922560	28922769	28922561	FALSE	TTTTTAT	1000	30474900-30474914	28922561\28922575	FALSE	28922769\28922783	28922762\28922768	chr15:28922576-28922768	GGGGATCCCTGGGTGGCGCAGCGGTTTGGCGCCTGCCTTTCGCCCAGGGCGCAATCCTGGAGACCCGGGATCGAATCCCACATCGGGCTCCCGGTGCGTGGAGCCTGCTTCTCCCTCTGCCTATGTCTCTGCCTCTCTCTCTCTTTCTCTCTCTCTCTCTGTGACTATCATAAATAAATAAAAATTAAAAAAA	1	SINEC2A1_CF	3.8	YES
SINE	GDN	G_WOLF	chr15	29488100	29488304	31041888	31041888	aaagactgctaactctgg	aaagactgctaactctgg	aaagactgctaactctgg	no	SINE/tRNA	Forward	SINEC2A1_CF	+	N/A	31041888	31041889	N/A	29488304	29488100	29488305	29488101	FALSE	TCTTTAC	1000	31041889-31041906	29488101\29488118	FALSE	29488305\29488322	29488297\29488304	chr15:29488119-29488304	GGATCCCTGGGTGGCGCAGCGGTTTAGCGCCTGCCTTTGGCCCAGGGCGCGATCCTGGAGACCCGGGATCGAATCCCACATCAGGCTCCCGGTGCATGGAGCCTGCTTCTCCCTCTGCCTGTGTCTCTGCCTCTCTCTCTCTCTCTCTCTCTGTGACTATCATAAATAAATAAAAATTAAAAAAAA	1	SINEC2A1_CF	2.7	YES
SINE	GDN	G_WOLF	chr15	29643159	29643359	31193683	31193683	aagaggtgaagtct	aagaggtgaagtct	aagaggtgaagtct	no	SINE/tRNA	Forward	SINEC_Cf	+	N/A	31193683	31193684	N/A	29643359	29643159	29643360	29643160	FALSE	CTCTTGA	1000	31193684-31193697	29643160\29643173	FALSE	29643360\29643373	29643344\29643359	chr15:29643174-29643359	TGGGGATCCCTGGGTGGCGCAGCGGTTTGGTGCCTGCCTTTGGCCCAGGGCGCGATCCTGGAGACCCGGGATCGAATCCCACATCGGGCTCCTGGTGCATGGAGCCTGCTTCTCCCTCTGCCTGTGTCTCTGCCTCTCTCTCTCTCTCTCTGTGACTATCATAAATAAATAAAAAAAAAAAAAAAA	1	SINEC_Cf	1.6	YES
SINE	GDN	G_WOLF	chr15	29765303	29765501	31315903	31315903	tacagccatatttaa	tacagccatatttaa	tacagccatatttaa	no	SINE/tRNA	Reverse	SINEC_Cf	+	N/A	31315903	31315904	N/A	29765501	29765303	29765502	29765304	FALSE	TTTAATC	1000	31315904-31315918	29765304\29765318	FALSE	29765502\29765516	29765321\29765336	chr15:29765319-29765501	AATTTTTTTTTTTTTTTTATTTATGATAGTCACAAGAGAGAGAGAGAGAGGCAGAGACATAGGCAGAGGGAGAAGCAGGCTCCATGCACCGGGAGCCTGATGTGGGATTCGATCCCGGGTCTCCAGGATCGCGCCCTGGGCCAAAGGCAGGCGCCAAACCGCTGCGCCACCCAGGGATCCCCA	1	SINEC_Cf	2.2	YES
SINE	GDN	G_WOLF	chr15	29802945	29803152	31353298	31353298	tttaaacataaatggt	tttaaacataaatggt	tttaaacataaatggt	no	SINE/tRNA	Forward	SINEC_Cf	+	N/A	31353298	31353299	N/A	29803152	29802945	29803153	29802946	FALSE	TTAAAAT	1000	31353299-31353314	29802946\29802961	FALSE	29803153\29803168	29803139\29803150	chr15:29802962-29803152	GGGATCCCTGGGTGGCGCAGCGGTTTGGCGCCTGCCTTTGGCCCAGGGCGCGATCCTGGAGACCCGGGATCGAATCCCACGTCGGGCTCCCGGTGCGTGGAGCCTGCTTCTCCCTCTGCCTGTGTCTCTGCCTCTCTCTCTTTCTCTCTCTGTGACTATCATAAATAAATAAAAATTAAAAAAAAAAAATC	1	SINEC_Cf	1.6	YES
SINE	GDN	G_WOLF	chr15	29811252	29811460	31361406	31361406	aaatcttaaaagc	aaatcttaaaagc	aaatcttaaaagc	no	SINE/tRNA	Forward	SINEC2A1_CF	+	N/A	31361406	31361407	N/A	29811460	29811252	29811461	29811253	FALSE	GATTTAA	1000	31361407-31361419	29811253\29811265	FALSE	29811461\29811473	29811445\29811460	chr15:29811266-29811460	TGGGATCCCTGGGTGGCGCAGCGGTTTAGCGCCTGCCTTTGGCCCAGGGCGCGATCCTGGAGACCCAGGATCGAATCCCACATCAGGCTCCCGGTGCATGGAGCCTGCTTCTCCCTCTGCCTGTGTCTCTGCCTCTCTCTCTCTCTCTCTCTGTGACTATCATAAATAAATAAAAATTTAAAAAAAAAAAAAAAA	1	SINEC2A1_CF	2.1	YES
SINE	GDN	G_WOLF	chr15	30012024	30012220	31561839	31561839	atagttcacattt	atagttcacattt	atagttcacattt	no	SINE/tRNA	Reverse	SINEC2A1_CF	+	N/A	31561839	31561840	N/A	30012220	30012024	30012221	30012025	FALSE	CATTTAT	1000	31561840-31561852	30012025\30012037	FALSE	30012221\30012233	30012038\30012043	chr15:30012038-30012220	TTTTTTAAATTTTTATTTATTTATGATAGTCACACAGAGAGAGCGAGAGAGGCAGAGACACAGGCAGAGGGAGAAGCAGGCTCCATGCACCGGGAGCCCGATGTGGGATTCGATCCCGGGTCTCCAGGATCGCGCCCTGGGCCAAAGGCAGGCGCTAAACCGCTGCGCCACCCAGGGATCCCG	1	SINEC2A1_CF	1.6	YES
SINE	GDN	G_WOLF	chr15	30685638	30685865	32236624	32236624	caagaagctttctatt	caagaagctttctatt	caagaagctttctatt	no	SINE/tRNA	Reverse	SINEC2A1_CF	+	N/A	32236624	32236625	N/A	30685865	30685638	30685866	30685639	FALSE	CTATTAA	1000	32236625-32236640	30685639\30685654	FALSE	30685866\30685881	30685655\30685672	chr15:30685655-30685865	TTTTTTTTTTTTTTTTTTAATTTTTTTTTTTTTTTTAATTTTTTATTTATTTATGATAGGCACACAGTGAGAGAGAGAGAGGCAGAGACACAGGCAGAGGGAGAAGCAGGCTCCATGCACCGGAAGCCCGACGTGGGATTCGATCCCGGGTCTCCAGGATCGCGCCCTGGGCCAAAGGCAGGCGCCAAACCGCTGCGCCACCCAGGGATCC	1	SINEC_Cf	1.7	YES
SINE	GDN	G_WOLF	chr15	31843574	31843776	33397693	33397693	tatggctagattttc	tatggctagattttc	tatggctagattttc	no	SINE/tRNA	Reverse	SINEC2A1_CF	+	N/A	33397693	33397694	N/A	31843776	31843574	31843777	31843575	FALSE	TTTTCAC	1000	33397694-33397708	31843575\31843589	FALSE	31843777\31843791	31843590\31843605	chr15:31843590-31843776	TTTTTTTTTTTTTTTTATTTATGATAGTCACAGAGAGAGAGAGAGAGAGAGAGAGGCAGAGACACAGGCAGAGGGAGAAGCAGGCTCCATGCACTGGGAGCCCGACGTGGGATTCGATCCCGGGTCTCCAGGATCGCGCCCTGGGCCAAAGGCAGGCGCCAAACCGCTGCGCCACCCAGGGATCCCC	1	SINEC2A1_CF	1.6	YES
SINE	GDN	G_WOLF	chr15	31987363	31987550	33541210	33541210	tgt	tgt	tgt	no	SINE/tRNA	Reverse	SINEC_Cf	+	33541216	33541211	33541217	33541212	31987550	31987364	31987551	31987365	FALSE	N/A	1000	33541217-33541219	31987365\31987367	FALSE	31987551\31987553	31987368\31987379	chr15:31987368-31987550	TTTTTTTTTTTTAATTTTTATTTATTTATGATAGTCACAGAGAGAGAGAGAGACAGAGACACAGGCAGAGGGAGAAGCAGGCTCCATGCACCGGGAGCCCGATGTGGGATTCGATCCCGGGTCCCCAGGATCACGCCCTGGGCCAAAGGCAGGCGCCAAACCGCTGCGCCACCCAGGGATCCC	1	SINEC_Cf	2.2	YES
SINE	GDN	G_WOLF	chr15	32058938	32059143	33612329	33612329	gaaataagtatc	gaaataagtatc	gaaataagtatc	no	SINE/tRNA	Forward	SINEC2A1_CF	+	N/A	33612329	33612330	N/A	32059143	32058938	32059144	32058939	FALSE	ATTTCAC	1000	33612330-33612341	32058939\32058950	FALSE	32059144\32059155	32059124\32059143	chr15:32058951-32059143	GGGATCCCTGGGTGGCGCAGCGGTTTGGCGCCTGCCTTTGGCCCAGGGCGCAATCCTGGAGACCCGGGATCGAATCCCACGTCGGGCTCCCGGTGCATGGAGCCTGCTTCTCCCTCTGCCTGTGTCTCTGCCTCTCTCTCTCTCTCTGTGACTATCATAAATAAATAAAAATTAAAAAAAAAAAAAAAAAAAA	1	SINEC2A1_CF	1.1	YES
SINE	GDN	G_WOLF	chr15	32073371	32073568	33626517	33626517	aaaaacttggttga	aaaaacttggttga	aaaaacttggttga	no	SINE/tRNA	Forward	SINEC_Cf	+	N/A	33626517	33626518	N/A	32073568	32073371	32073569	32073372	FALSE	TTTTTAT	1000	33626518-33626531	32073372\32073385	FALSE	32073569\32073582	32073560\32073568	chr15:32073386-32073568	GGATACCTGGGTGGCGCAGCGGTTTGGCGCCTGCCTTTGGCCCAGGGCGCGATCCTGGAGACCCCGGATCGAGTCCCGCGTCGGGCTCCCGGTGCTTGGAGCCTGCTTCTCCCTCTGCCTTTGTCTCTGCCTCTCTCTCTCTTTCTCTGTGACTATCATAAATAAATAAAAATTAAAAAAAAA	1	SINEC_Cf	3.8	YES
SINE	GDN	G_WOLF	chr15	32090514	32090718	33643415	33643415	aaaaaaattctcaaggtga	aaaaaaattctcaaggtga	aaaaaaattctcaaggtga	no	SINE/tRNA	Forward	SINEC_Cf	+	N/A	33643415	33643416	N/A	32090718	32090514	32090719	32090515	FALSE	TTTTTAC	1000	33643416-33643434	32090515\32090533	FALSE	32090719\32090737	32090715\32090718	chr15:32090534-32090718	GGGGATCCCTGGGTGGCGTAGCGGTTTGGCGCCTGCCTTTGGCCCAGGGCGCGATCCTGGAGACACGGGATCGAATCCCACGTCGGGCTCCCGGTGCATGGAGCCTGCTTCTCCCTCTGCCTGTGTCTCTGCCTCTCTCTCTCTCTCTCTCTGTGACTATCGTAAATAAATAAATAAAATTAAAA	1	SINEC_Cf	2.2	YES
SINE	GDN	G_WOLF	chr15	32286524	32286734	33839410	33839410	aataatattta	aataatattta	aataatattta	no	SINE/tRNA	Forward	SINEC2A1_CF	+	N/A	33839410	33839411	N/A	32286734	32286524	32286735	32286525	FALSE	TTATTTT	1000	33839411-33839421	32286525\32286535	FALSE	32286735\32286745	32286724\32286733	chr15:32286536-32286734	GGGATCCCTGGGTGGCGCAGCGGTTTGGCGCCTGCCTTTGGCCCAGGGCGCGATCCTGGAGACCCGGGATCGAATCCCACGTCGGGCTCCCGGTGCATGGAGCCTGCTTCTCCCTCTGCCTGTGTCTCTGCCTCTCTCTCTCTCTGTGTGACTATCATAAATAAAAATTAAAAAAAAAAAAAAAAGTTAAAAAAAAAAT	1	SINEC2A1_CF	0.5	YES
SINE	GDN	G_WOLF	chr15	32810730	32810964	34376162	34376162	cccttaaatttctattttt	cccttaaatttctattttt	cccttaaatttctattttt	no	SINE/tRNA	Reverse	SINEC2A1_CF	+	N/A	34376162	34376163	N/A	32810964	32810730	32810965	32810731	FALSE	TTTTTAA	1000	34376163-34376181	32810731\32810749	FALSE	32810965\32810983	32810750\32810788	chr15:32810750-32810964	TTTTTTTTTTTTTTTTTTTTTTTTTTTTTTTTTTTTTTTAATTTTTATTTATTTATGATAGTCACAGAGAGAGAGAGAGAGAGAGAGGCAGAGACACAGGCAGAGGGAGAAGCAGGCTCCATGCACCGGGAGCCTGATGTGGGATTCGATCCCGGGTCTCCAGGATCGCGCCCTGGGCCAAAGGCAGGCGCCAAACCGCTGCGCCACCCAGGGAT	1	SINEC2A1_CF	1.7	YES
SINE	GDN	G_WOLF	chr15	33236000	33236204	34800941	34800941	aagaggcttgatta	aagaggcttgatta	aagaggcttgatta	no	SINE/tRNA	Forward	SINEC2A1_CF	+	N/A	34800941	34800942	N/A	33236204	33236000	33236205	33236001	FALSE	CTCTTGA	1000	34800942-34800955	33236001\33236014	FALSE	33236205\33236218	33236192\33236204	chr15:33236015-33236204	GGGATCCCTGGGTGGCGCAGCGGTTTGGCGCCTGCCTTTGGCCCAGGGCGCGATCCTGGAGACCCGGGATCGAATCCCACGTCAGGCTCCCGGTGCATGGAGCCTGCTTCTCCCTCTGCCTGTGTCTCTGCCTCTCTCTCTCTCACTGTGTGCCTATCATAAATAAATAAAAAAATTAAAAAAAAAAAAA	1	SINEC_Cf	1.6	YES
SINE	GDN	G_WOLF	chr15	33260122	33260331	34825133	34825133	tttaaagttgagaatta	tttaaagttgagaatta	tttaaagttgagaatta	no	SINE/tRNA	Forward	SINEC_Cf	+	N/A	34825133	34825134	N/A	33260331	33260122	33260332	33260123	FALSE	TTAAAGG	1000	34825134-34825150	33260123\33260139	FALSE	33260332\33260348	33260318\33260331	chr15:33260140-33260331	GGGGATCCCTGGGTGGCGCAGCGGTTTGGCGCCTGCCTTTGGCCCAGGGCGTGATCCTGGAGACCCGGGATCGAATCCCACATCGGGCTCCCGGTGCATGGAGCCTGCTTCTCCCTCTGCCTGTGTCTCTGCCTCTCTCTCTTTCTCTCTGTGTGACTATCATAAATAAATAAAAATTAAAAAAAAAAAAAA	1	SINEC_Cf	1.6	YES
SINE	GDN	G_WOLF	chr15	33819730	33819916	35386717	35386717	ccctacg	ccctacg	ccctacg	no	SINE/tRNA	Forward	SINEC2A1_CF	+	N/A	35386717	35386718	N/A	33819916	33819730	33819917	33819731	FALSE	TAGGGGT	1000	35386718-35386724	33819731\33819737	FALSE	33819917\33819923	33819902\33819916	chr15:33819738-33819916	GGGACGTGGCGCAGCGGTTTGGCGCCTGCCTTTGGCCCAGGGCGCGATCCTGGAGACCCGGGATCGAATCCCACGTCGGGCTCCCGGTGCATGGAGCCTGCTTCTCTCTCTGCCTCTCTTTCTTTCTCTCTCTCTCTGTGACTATCATAAATAAATAAAAAATTAAAAAAAAAAAAAAA	1	SINEC2A1_CF	2.9	YES
SINE	GDN	G_WOLF	chr15	33848919	33849148	35415740	35415740	t	t	t	no	SINE/tRNA	Forward	SINEC_Cf	+	35415742	35415740	35415743	35415741	33849150	33848919	33849151	33848920	FALSE	N/A	1000	35415743-35415743	33848920\33848920	FALSE	33849151\33849151	33849148\33849150	chr15:33848921-33849150	TTAAATTAGTATTTAGGGATCCCTGGGTGGCGCAGCGGTTTGGCGCCTGCCTTTGGCCCAGGGCGCGATCCTGGAGACCCGGGATCGAATCCCACGTCGGGCTCCCGGTGCATGGAGCCTGCTTCTCCCTCTGCCTATGTCTCTGCCTCTCTTTCTCTCTCTGTGACTATCATAAATAAATAAAAATTAAAAAAAAAGGCTCATCCATAAAAAAAAAATAAATAAATAAA	1	SINEC_Cf	1.1	YES
SINE	GDN	G_WOLF	chr15	33919996	33920224	35486556	35486556	cagtgatcctgtttta	cagtgatcctgtttta	cagtgatcctgtttta	no	SINE/tRNA	Reverse	SINEC2A1_CF	+	N/A	35486556	35486557	N/A	33920224	33919996	33920225	33919997	FALSE	TTTTAAA	1000	35486557-35486572	33919997\33920012	FALSE	33920225\33920240	33920017\33920026	chr15:33920013-33920224	TTTATTTTTTTTTTATTTTTTTTTTTAATTTTTATTTATTTATGATAGTCACAGAGAGAGAAAGAGAGAGAGGCAGAGAGGCAGAGAGACATAGGCAGAGGGAGAAGCAGGCTCCATGCACCGGGAGCCCGATGTGGGATTCGATCCGGGGTCTCCAGGATCGCGCCCTGGGCCAAAGGCAGGCGCCAAACCGCTGCGCCACCCAGGGATCC	1	SINEC2A1_CF	3.6	YES
SINE	GDN	G_WOLF	chr15	34124976	34125212	35691504	35691504	aacaaagatgggcaca	aacaaagatgggcaca	aacaaagatgggcaca	no	SINE/tRNA	Forward	SINEC2A1_CF	+	N/A	35691504	35691505	N/A	34125212	34124976	34125213	34124977	FALSE	TTGTTAG	1000	35691505-35691520	34124977\34124992	FALSE	34125213\34125228	34125182\34125212	chr15:34124993-34125212	GGGATCCCTGGGTGGCGCAGCGGTTTGGCGCCTGCCTTTGGCCCGGGGCATGATCCTGGAGACCCGGGATCGAATCCCACGTCGGGCTCCCGGTGCATGGAGCCTGCTTCTCCCTCTGCCTGTGTCTCTGCCTCTCTGTCTCCCTCTGTGTGACTATCATGAATAAATAAATAAAATCTTTAAAAAAATAAAAAAAAAAAAAAAAAAAAAAAAAAAAAAA	1	SINEC2A1_CF	4.2	YES
SINE	GDN	G_WOLF	chr15	34202487	34202688	35768995	35768995	ttaagattctctctctc	ttaagattctctctctc	ttaagattctctctctc	no	SINE/tRNA	Forward	SINEC_Cf	+	N/A	35768995	35768996	N/A	34202688	34202487	34202689	34202488	TRUE	CTTAAGT	1000	35768996-35769012	34202488\34202504	FALSE	34202689\34202705	34202673\34202683	chr15:34202505-34202688	GGGATCCCTGGGTGGCGCAGCGGTTTGGCGCCTGCCTTTGGCCCAGGGCACGATCCTGGAGACCCCGGATCAAGTCCCACGTCGGGCTCCCGGTGCATGGAGCCTGCTTCTCCCTCTGCCTGTGTCTCTGTCTCTCTCTCTCTCTCTGTGACTATCATAAATAAATTTAAAAAAAAAAATCAAA	1	SINEC_Cf	2.8	YES
SINE	GDN	G_WOLF	chr15	34685215	34685414	36252658	36252658	aaaagaataatatt	aaaagaataatatt	aaaagaataatatt	no	SINE/tRNA	Forward	SINEC_Cf	+	N/A	36252658	36252659	N/A	34685414	34685215	34685415	34685216	FALSE	CTTTTGA	1000	36252659-36252672	34685216\34685229	FALSE	34685415\34685428	34685406\34685414	chr15:34685230-34685414	AGGGATCCCTGGGTGGCGCAGCGGTTTGGCGCCTGCCTTTGGCCCAGGGCGCGATCCTGGAGACCCAGGATCGAATCCCACGTCAGGCTCCCGGTGCATGGAGCCTGCTTCTCCCTCTGCCTGTGTCTCTGCCTCTCTCTCTCTCTGTGTATGACTATCATAAATAAATAAAAATTAAAAAAAAA	1	SINEC_Cf	2.2	YES
SINE	GDN	G_WOLF	chr15	34812269	34812445	36380322	36380322	aaaaatacattggacc	aaaaatacattggacc	aaaaatacattggacc	no	SINE/tRNA	Forward	SINEC_a2	+	N/A	36380322	36380323	N/A	34812445	34812269	34812446	34812270	FALSE	TTTTTAT	1000	36380323-36380338	34812270\34812285	FALSE	34812446\34812461	34812437\34812445	chr15:34812286-34812445	GGGGGATCCCTAGGTGGCTCAGCGGTTTGGTGCCTGCCTTCGGTCCAGGCATGATCCTGGAGTCCCGGGATCGAGTCCCACATCAGGCTCCCTGCATGGAGCCTGCGCCTCCCTCTGTGTGTGTCTATCATGAATAAATAAATAAAATCTTAAAAAAAAA	1	SINEC_a2	12.0	YES
SINE	GDN	G_WOLF	chr15	34845451	34845665	36413282	36413282	aaacttctgttgttt	aaacttctgttgttt	aaacttctgttgttt	no	SINE/tRNA	Reverse	SINEC_Cf	+	N/A	36413282	36413283	N/A	34845665	34845451	34845666	34845452	FALSE	TGTTTAT	1000	36413283-36413297	34845452\34845466	FALSE	34845666\34845680	34845467\34845494	chr15:34845467-34845665	TTTTTTTTTTTTTTTTTTTTTTTTTTTTAATTTTTATTTATTTATGATAGTCACAGAGAGAGAGAGAGGCAGAGACACAGGCAGAGGGAGAAGCAGGCTCCATGCACCGGGAGCCCGACGTGGGATTCGATCCCGGGTCTCCAGGATCACGCCCTGGGCCAAAGGCAGGCGCCAAACCGCTGCGCCACCCAGGGATCCC	1	SINEC_Cf	0.6	YES
SINE	GDN	G_WOLF	chr15	34849713	34849915	36417325	36417325	agacatggtttt	agacatggtttt	agacatggtttt	no	SINE/tRNA	Reverse	SINEC2A1_CF	+	N/A	36417325	36417326	N/A	34849915	34849713	34849916	34849714	FALSE	GTTTTAT	1000	36417326-36417337	34849714\34849725	FALSE	34849916\34849927	34849726\34849739	chr15:34849726-34849915	TTTTTTTTTTTTTTAAATTTTTATTTATTTATGATAGTCACAGAGAGAGAGAGAGAGGCAGAGACACAGGCAGAGGGAGAAGCAGGCTCCATGCACCGGGAGCCCGACGTGGGATTTGATCCCAGGTCTCCAGGATCGTGCCCCGGGCCAAAGGCAGGCGCCATACCGCTGCGCCACCCAGGGATCCCTG	1	SINEC2A1_CF	2.7	YES
SINE	GDN	G_WOLF	chr15	34911993	34912208	36482435	36482435	aagagtccaaatctt	aagagtccaaatctt	aagagtccaaatctt	no	SINE/tRNA	Forward	SINEC2A1_CF	+	N/A	36482435	36482436	N/A	34912208	34911993	34912209	34911994	FALSE	CTCTTGA	250	36482436-36482450	34911994\34912008	FALSE	34912209\34912223	34912186\34912208	chr15:34912009-34912208	GGGATCCCTGGGTGGCGCAGCGGTTTAGCGCCTGCCTTTGGCCCAGGGCGCGATCTTGGAGACCCGGGATCGAATCCCACATCGGGCTCCCGGTGCATGGAGCCTGCTTCTCCCTCTGCCTGTGTCTCTGCCTCTCTCTCTCTCTCTGTGTGACTATCATAAATAAATAAAAAAATTAAAAAAAAAAAAAAAAAAAAAAA	1	SINEC2A1_CF	2.1	YES
SINE	GDN	G_WOLF	chr15	34949928	34950157	36520634	36520634	taaaaatattactgaact	taaaaatattactgaact	taaaaatattactgaact	no	SINE/tRNA	Forward	SINEC2A1_CF	+	N/A	36520634	36520635	N/A	34950157	34949928	34950158	34949929	FALSE	TTTTAAA	1000	36520635-36520652	34949929\34949946	FALSE	34950158\34950175	34950149\34950157	chr15:34949947-34950157	GGGGATCCCTGGGTGGCGCAGCGGTTTGGCGCCTGCCTTTGGCCCAGGGCGCGATCCTGGAGACCCGGGATCGAATCCCGCATCGGGCTCCCGTTGCATGGAGCCTGCTTCTCCCTCTGCCTGTGTGTCTGCCTCTCTCTCTCTCTCTCTGTGACTATCATAAATAAATAAAAAAAAAAATTAAAAAAAAAAATAAAAAAATAAAAAAAAA	1	SINEC2A1_CF	3.1	YES
SINE	GDN	G_WOLF	chr15	35126789	35127008	36697568	36697568	cttagccaccatgttct	cttagccaccatgttct	cttagccaccatgttct	no	SINE/tRNA	Reverse	SINEC2A1_CF	+	N/A	36697568	36697569	N/A	35127008	35126789	35127009	35126790	FALSE	GTTCTAC	1000	36697569-36697585	35126790\35126806	FALSE	35127009\35127025	35126807\35126825	chr15:35126807-35127008	TTTTTTTTTTTTTTTTTTTAATTTTTTTTTTATTTATTTATGATAGTCACACACACAGAGAGAGAGAGAGAGGCAGAGACACAGGCAGAGAGAGAAGCAGGCTCCATGCACCGGGAGCCCGATGTGGGATTCGATCCCGGGTCTCCAGGATCGCGCCCTGGGCCAAAGGCAGGTGCTAAACCGCTGCGCCACCCAGGGATCC	1	SINEC2A1_CF	3.6	YES
SINE	GDN	G_WOLF	chr15	35268504	35268738	36839765	36839765	taaatctaaaacaag	taaatctaaaacaag	taaatctaaaacaag	no	SINE/tRNA	Forward	SINEC_Cf2	+	N/A	36839765	36839766	N/A	35268738	35268504	35268739	35268505	FALSE	ATTTAAA	1000	36839766-36839780	35268505\35268519	FALSE	35268739\35268753	35268736\35268738	chr15:35268520-35268738	GGGACACCTGGGTGGCTCAGCGAGTGGTTTAGCGCCACCTTCGGCCCAGGGCATGATCCTGGAGACCAGGGATCGAGTCCCACGTCCGGCTCCCTGAATGGAGCCTGCTTCTCCCTGTGCCTGTGTCTCTGCCTCTCTCTCTCTCTCTCTATGTCTCTCATGAATAAATAAAATCTTTTTTAAAAAAAAAATAAATAAATAAAAATAAAAATAAATAAA	1	SINEC_Cf2	5.2	YES
SINE	GDN	G_WOLF	chr15	35396029	35396218	36966968	36966968	N/A	N/A	N/A	no	SINE/tRNA	Forward	SINEC2A1_CF	+	N/A	36966968	36966969	N/A	35396218	35396029	35396219	35396030	FALSE	N/A	1000	N/A	N/A\N/A	FALSE	N/A\N/A	35396194\35396216	chr15:35396030-35396218	GGGATCCCTGGGTGGCGCAGCGGTTTGGCTCCTGCCTTTGGCCCAGGGCGTGATCCTGGAGGCCCGGGATCGAATCCCACGTCGGGCTCCCGGTGCATGGAGCCTGCTTCTCCCTCTGCCTATGTCTCTGCCTCTCTCTCTCTCTCTCTGTGTGTGACTATCATAAAAAAAAAAAAAAAAAAAAAAAGT	1	SINEC2A1_CF	2.7	YES
SINE	GDN	G_WOLF	chr15	35668167	35668371	37239565	37239565	ttaatttaaaa	ttaatttaaaa	ttaatttaaaa	no	SINE/tRNA	Reverse	SINEC_Cf	+	N/A	37239565	37239566	N/A	35668371	35668167	35668372	35668168	FALSE	TAAAAAT	1000	37239566-37239576	35668168\35668178	FALSE	35668372\35668382	35668179\35668181	chr15:35668179-35668371	TTTAAATTTTTTTTTTAATTTTTATTTATTTGTGATAGTCACAGAGAGAGAGAGAGAATGAGGCAGAGACACAGGCAGAGGGAGAAGCAGGCCCCATGCACCGGGAGCCCGACGTGGGATTCGATCCCGGGTCTCCAGGATCGTGCCCTGGGCCAAAGGCAGGCGCCAAACCGCTGTGCCACCCAGGGATCCC	1	SINEC_Cf	3.7	YES
SINE	GDN	G_WOLF	chr15	35718907	35719092	37289949	37289949	a	a	a	no	SINE/tRNA	Reverse	SINEC_Cf	+	N/A	37289949	37289950	N/A	35719092	35718907	35719093	35718908	FALSE	N/A	1000	37289950-37289950	35718908\35718908	FALSE	35719093\35719093	35718909\35718913	chr15:35718909-35719092	TTTTTATTTATTTATGATAGTCAGAGAGAGAGAGAGGCAGAGACACAGGCAGAGGGAGAAGCAGGCTCCATGCACCGGGAGCCCGACGTGGGATTTGATTCCGGGTCTCCAGGATCGCGCCCTGGGCCAAAGGCAGGCGCCAAACCGCTGCGCCACCCAGGGATCCCAACATTTTTTTTTTTTT	1	SINEC_Cf	1.2	YES
SINE	GDN	G_WOLF	chr15	35737693	35737908	37308577	37308577	gactcactcctttta	gactcactcctttta	gactcactcctttta	no	SINE/tRNA	Reverse	SINEC2A1_CF	+	N/A	37308577	37308578	N/A	35737908	35737693	35737909	35737694	FALSE	TTTTAAC	1000	37308578-37308592	35737694\35737708	FALSE	35737909\35737923	35737709\35737711	chr15:35737709-35737908	TTTATTTATTTATTTTTTTAAAATTTTATTTATTTATGATAGTCACATAGAGAGAGAGAGAGAGAGAGACAGAGACACAGGCAGAGGGAGAAGCAGGCTCCATGCACCGGGAGCCTGACGTGGGATTCGATCTGGGGTCTCCAGGATCGCGCCCTGGGCCAAAGGCAGGCGCCAAACCTCTGCGCCACCCAGGGATCCCA	1	SINEC2A1_CF	4.6	YES
SINE	GDN	G_WOLF	chr15	35938488	35938697	37509720	37509720	aagaagtggctcaga	aagaagtggctcaga	aagaagtggctcaga	no	SINE/tRNA	Forward	SINEC2A1_CF	+	N/A	37509720	37509721	N/A	35938697	35938488	35938698	35938489	FALSE	TTCTTGA	1000	37509721-37509735	35938489\35938503	FALSE	35938698\35938712	35938697\35938697	chr15:35938504-35938697	GGGATCCCTGGGTGGCGCAGCGGTTTGGCGCCTGCCTTTGGCCCAGGGCACGATCCTGGAAACCCCGGATCGAATCCCACGTCAGGCTCCCGGTGCATGGAGCCTGCTTCTCCCTCTGCCTGTGTCTCTGCCTCTCTCTCTCTCTCTCTCTATGTGACTATCATAAATAAATAAAATTAAAAAAAAAATTTTTA	1	SINEC2A1_CF	2.7	YES
SINE	GDN	G_WOLF	chr15	36065699	36065909	37638858	37638858	N/A	N/A	N/A	no	SINE/tRNA	Forward	SINEC_Cf2	+	N/A	37638872	37638873	N/A	36065922	36065713	36065923	36065714	FALSE	N/A	1000	N/A	N/A\N/A	FALSE	N/A\N/A	36065919\36065920	chr15:36065714-36065922	GGGGGGCAGCCCCCGTGGCGCAGCAGTTTAGCGCCGCCTGCAGCCCAGGGCGTGGTCCTGGAGACTCTGGATCGAGTCCCATGTCGGGCTCTCTGCATGGAGCCTGCTTCTCCCTCTGCCTGTGTCTCTGCCTCTCTCTCTCTCTCTCTGCATTTCTATGAATAAATAAATAAAATCTTTAAAAAAAAAAAAAAAATAAAAGTTTAAGT	1	SINEC_Cf2	7.8	YES
SINE	GDN	G_WOLF	chr15	36080188	36080379	37653103	37653103	ctttctctcccttt	ctttctctcccttt	ctttctctcccttt	no	SINE/tRNA	Reverse	SINEC_Cf	+	N/A	37653103	37653104	N/A	36080379	36080188	36080380	36080189	FALSE	CCTTTCT	1000	37653104-37653117	36080189\36080202	FALSE	36080380\36080393	36080203\36080214	chr15:36080203-36080379	TTTTTTTTTTTTATTTATGATAGTCACACAGAGAGAGAGAGAGAGAGGCAGAGACACAGGCAGAGGGAGAAGCAGGCTCCATACACTGGGAGCCTGACGTGGGATTCGATCCCGGGTCTCCAGGATCGCGCCCTGGGCCAAAGGCAGGCGCCAAACCGCTGCGCCACCCAGGGATCC	1	SINEC_Cf	2.3	YES
SINE	GDN	G_WOLF	chr15	36134458	36134666	37707609	37707609	taaagcctacgtgta	taaagcctacgtgta	taaagcctacgtgta	no	SINE/tRNA	Forward	SINEC_Cf	+	N/A	37707609	37707610	N/A	36134666	36134458	36134667	36134459	FALSE	CTTTAAA	1000	37707610-37707624	36134459\36134473	FALSE	36134667\36134681	36134653\36134666	chr15:36134474-36134666	GGGATCCCTCGGTGGCGCAGCGGTTTGGCGCCTGCCTTTGGCCCAGGGCGCGATCCTGGAGACCCGGGATCGAATCCCACGTCGGGCTCCCTGCATGGAGCCTGCTTCTCCCTCTGCCTGTGTCTCTGCCTCTCTCTCTTTCTCACTGTGTGTCTATCATAAATAAATAAATAAAAATTAAAAAAAAAAAAAA	1	SINEC_Cf	2.1	YES
SINE	GDN	G_WOLF	chr15	36335364	36335559	37909271	37909271	ctgtgatgtaggtatt	ctgtgatgtaggtatt	ctgtgatgtaggtatt	no	SINE/tRNA	Reverse	SINEC_Cf	+	N/A	37909271	37909272	N/A	36335559	36335364	36335560	36335365	FALSE	GTATTAA	1000	37909272-37909287	36335365\36335380	FALSE	36335560\36335575	36335381\36335389	chr15:36335381-36335559	TTTTTTTTTAATTTTTATTTATGATAGTCACAGAGAGAGGGAGAGAGAGGCAGAGACATAGGCAGAGGGAGAAGCAGGCTCCACGCACCGGGAGCCTGACGTGGGATTCGATCCCGGGTCTCCAGGATTGCGTCCTGGGCCAAAGGCAGGCACTAAACCGCTGCGCCACCCAGGGATCC	1	SINEC_Cf	4.5	YES
SINE	GDN	G_WOLF	chr15	36424612	36424834	38004707	38004707	taaaactacattcta	taaaactacattcta	taaaactacattcta	no	SINE/tRNA	Forward	SINEC_Cf	+	N/A	38004707	38004708	N/A	36424834	36424612	36424835	36424613	FALSE	TTTTAAT	1000	38004708-38004722	36424613\36424627	FALSE	36424835\36424849	36424831\36424834	chr15:36424628-36424834	GGGATCCCTGGGTGGCGCAGCAGTTTAGCGCCTGCCTTTGGCCCAGGGCATGATCCTGGAGACCCGGGATCGAGTCCCACGTCAGGCTCCCGGTGCATGGAGCCTGCTTCTCCCTCTGCCTGTGTCTCTGCCTCTCTCTCTCTCTCTGTGTGACTATCATAAATAAATAAAAATTAAAAAAAAAGATAAAAAAAAAATAAAATAAAA	1	SINEC2A1_CF	3.6	YES
SINE	GDN	G_WOLF	chr15	36476137	36476348	38056111	38056111	cccttactatctttt	cccttactatctttt	cccttactatctttt	no	SINE/tRNA	Reverse	SINEC_Cf	+	N/A	38056111	38056112	N/A	36476348	36476137	36476349	36476138	FALSE	CTTTTGA	1000	38056112-38056126	36476138\36476152	FALSE	36476349\36476363	36476153\36476174	chr15:36476153-36476348	TTTTTTTTTTTTTTTTTTTTTTAAAGATTTTATTTATTTATTCATGATAGTCACAGAGAGAGAGAGGCAGAGACACAGGCAGAGGGAGAAGCAGGCTCCATGCACCGGGAGCCCGATGTGGGATTCGATCCCGGGTCTCCAGGATCGCGCCCTGGGCCAAAGGCAGGCGCCAAACCGCTGCGCCACCCAGGGATCC	1	SINEC2A1_CF	1.6	YES
SINE	GDN	G_WOLF	chr15	36790922	36791130	38370571	38370571	ggtactgaatttt	ggtactgaatttt	ggtactgaatttt	no	SINE/tRNA	Reverse	SINEC_Cf	+	N/A	38370571	38370572	N/A	36791130	36790922	36791131	36790923	FALSE	ATTTTAT	1000	38370572-38370584	36790923\36790935	FALSE	36791131\36791143	36790936\36790938	chr15:36790936-36791130	TTTATTTATTTATTTATTTATTTATTTATTTATTTATGATAGTCACAGAGAGAGAGAGAGAGGCAGAGACACAGGCAGAGGGAGAAGCAGGCTCCATGCACCGGGAGCCCGACGTGGGACTCGATCCCGGGTCTCCAGGACCGCGCCCTGGGCCAAAGGCAGGCGCCAAACCGCTGCGCCACCCAGGGATCCCCC	1	SINEC_Cf	1.3	YES
SINE	GDN	G_WOLF	chr15	37336699	37336922	38915760	38915760	tcatgctatttttct	tcatgctatttttct	tcatgctatttttct	no	SINE/tRNA	Reverse	SINEC_Cf	+	N/A	38915760	38915761	N/A	37336922	37336699	37336923	37336700	FALSE	TTTCTAT	1000	38915761-38915775	37336700\37336714	FALSE	37336923\37336937	37336715\37336732	chr15:37336715-37336922	TTTTTTTTTTTTTTTTTTAAATTTTTTTTTTTTTTTTTTTATTTATTTATGATAGTCACACAGAGAGAAAGAGGGAGGCAGAGACACAGGCAGAGGAAGAAGCAGGCTCCATGCACCGGGAGCCCGACGTGGGATTCGATCCCGGGTCTCCAGGATCGCGCCCTGGGCCAAAGGCAGGCGCTAAACCGCTGCGCCACCCAGGGATCCC	1	SINEC_Cf	2.4	YES
SINE	GDN	G_WOLF	chr15	37350154	37350361	38935204	38935204	taatttggactttg	taatttggactttg	taatttggactttg	no	SINE/tRNA	Reverse	SINEC2A1_CF	+	N/A	38935204	38935205	N/A	37350361	37350154	37350362	37350155	FALSE	CTTTGAA	1000	38935205-38935218	37350155\37350168	FALSE	37350362\37350375	37350169\37350183	chr15:37350169-37350361	TTTTTTTTTTTTTTTAATTTTTATTTATTTATGATAGTCACACAGAGAGAGAGAGAGAGAGAGGCAGAGACACAGGCAGAGGAGAAGCAGGCTCCATGCACCGGGAGCCCGACGTGGGATTCGATCCCGGGTCTCCAGGATCGCGCCCTGGGCCAAAGGCAGGCGCCAAACCGCTGCGCCACCCAGGGTTCCC	1	SINEC2A1_CF	1.0	YES
SINE	GDN	G_WOLF	chr15	37745528	37745734	39331046	39331046	aaaaacataaaattgg	aaaaacataaaattgg	aaaaacataaaattgg	no	SINE/tRNA	Forward	SINEC_Cf	+	N/A	39331046	39331047	N/A	37745734	37745528	37745735	37745529	FALSE	TTTTTGA	1000	39331047-39331062	37745529\37745544	FALSE	37745735\37745750	37745721\37745734	chr15:37745545-37745734	GGATCCCTGGGTGGCGCAGCGGTTTGGCGCCTGCCTTTGGCCCAGGGCGTGATCCTGGAGACCCGGGATCGAATCCCACATCGGGCTCCCGGTGCATGGAGCCTGCTTCTCCCTCTGCCTGTGTCTCTGCCTCTCTCTCTTTCTCTCTGTGTGACTATCATAAATAAATAAAAATTAAAAAAAAAAAAAA	1	SINEC_Cf	1.6	YES
SINE	GDN	G_WOLF	chr15	37896865	37897106	39482885	39482885	taaatttgtggttctt	taaatttgtggttctt	taaatttgtggttctt	no	SINE/tRNA	Forward	SINEC_Cf	+	N/A	39482885	39482886	N/A	37897106	37896865	37897107	37896866	FALSE	ATTTAAA	1000	39482886-39482901	37896866\37896881	FALSE	37897107\37897122	37897102\37897106	chr15:37896882-37897106	GGGATCCCTGGGTGGCGCAGCGGTTTGGCGCCTGCCTTTGGCCCAGGGCGCGATCCTGGAGACCCGGGATCGAATCCCACGTCGGGCTCCCGGTGCATGGAGCCTGCTTCTCCCTCTGCCTATGTCTCTGCCTCTCTCTCTCTCTCTCTGTGACTATCATAAATAAATAAGGATTAAAAAATAAAATCTTAAAAAAAAAAAAATAAAAAAAAAAATAAATAAAAA	1	SINEC_Cf	2.1	YES
SINE	GDN	G_WOLF	chr15	38469496	38469690	40055702	40055702	ccccacagtaaatttt	ccccacagtaaatttt	ccccacagtaaatttt	no	SINE/tRNA	Reverse	SINEC2A1_CF	+	N/A	40055702	40055703	N/A	38469690	38469496	38469691	38469497	FALSE	ATTTTAA	1000	40055703-40055718	38469497\38469512	FALSE	38469691\38469706	38469513\38469532	chr15:38469513-38469690	TTTTTTTTTTTTTTTTTTTTATTTATGAGAGTCACAGAGAGAGAGAGAGAGGCAGAGACATAGGCAGAGGAGAAGCAGGCTCCATGCACCGGGAGCCCGATGTGGGATTCGATCCCGGGTCTCCAGGATCGCGCCCTGGGCCAAAGGCAGGGACCAAACCGCTGCGCCACCCAGGGAT	1	SINEC_Cf	3.4	YES
SINE	GDN	G_WOLF	chr15	38507485	38507697	40093631	40093631	acaaaattg	acaaaattg	acaaaattg	no	SINE/tRNA	Reverse	SINEC2A1_CF	+	N/A	40093631	40093632	N/A	38507697	38507485	38507698	38507486	FALSE	AATTGGG	1000	40093632-40093640	38507486\38507494	FALSE	38507698\38507706	38507497\38507500	chr15:38507495-38507697	CGTTTTCTTTTTTTTTTTTTTTTTAATATTTTATTTATTTATTTAGGATAGTCACAGAGAGAGAGAGAGAGGCAGAGACACAGGCAGAGGGAGAAGCAGGCTCCATGCACCGGGAGCCTGACGTGGGATTCGATCCCGGGTCTCCAGGATCGCGCCGTGGGCCAAAGGCAGGCGCCAAACCGCTGCGCCACCCAGGGATCCCC	1	SINEC2A1_CF	1.6	YES
SINE	GDN	G_WOLF	chr15	38517425	38517632	40103368	40103368	tgtttctcttttta	tgtttctcttttta	tgtttctcttttta	no	SINE/tRNA	Reverse	SINEC_Cf	+	N/A	40103368	40103369	N/A	38517632	38517425	38517633	38517426	FALSE	TTTTAAA	1000	40103369-40103382	38517426\38517439	FALSE	38517633\38517646	38517443\38517454	chr15:38517440-38517632	GGCTTTTTTTTTTTTAATTTTTTATTTATTTACGATAGTCACACAGAGAGAGACAGAGAGAGGCAGAGACACAGGCAGAGGGAGGAGCAGGCTCCATGCACCGGGAGCCCGATGTGGGATTCGATCCCGGGTCTCCAGGATCGCGCCCTGGGCCAAAGACAGGCGCTAAACCACTGCGCCACCCAGGGATCCC	1	SINEC_Cf	3.7	YES
SINE	GDN	G_WOLF	chr15	38537828	38538021	40123756	40123756	agtagtaaaattttt	agtagtaaaattttt	agtagtaaaattttt	no	SINE/tRNA	Reverse	SINEC2A1_CF	+	N/A	40123756	40123757	N/A	38538021	38537828	38538022	38537829	FALSE	TTTTTAA	1000	40123757-40123771	38537829\38537843	FALSE	38538022\38538036	38537844\38537847	chr15:38537844-38538021	TTTTAAATTTTTATTTATTTATGATAGTCACAGAGAGAGAAAGAGAGGCAGAGACACAGGCAGAGAGAGAAGCAGGCTCCATGCACCGGGAGCCTGATGTGGGAATCGATCCCGGGTCTCCAGGATCGCGCCCTGGGCCAAAGGCAGGCGCCAAACCGCTGCGCCACCCAGGGATCCC	1	SINEC2A1_CF	2.8	YES
SINE	GDN	G_WOLF	chr15	38657311	38657498	40243049	40243049	taaaataccatctatga	taaaataccatctatga	taaaataccatctatga	no	SINE/tRNA	Forward	SINEC2A1_CF	+	N/A	40243049	40243050	N/A	38657498	38657311	38657499	38657312	FALSE	TTTTAAT	1000	40243050-40243066	38657312\38657328	FALSE	38657499\38657515	38657489\38657498	chr15:38657329-38657498	GGATCCTGGTGGCGCAGGTTGGCGCCTGCTTTGGCCCAGGCGCGATCCTGGAGACCGGGATCGAATCCCACGTCGGCTCCGATGCATGGAGCCTGCTTCTCCTCTGCCTATTCTCTGCCTCTCTCTCTCTCTCTCTCTCTGTGACTATCATAAATAAATTAAAAAAAAAA	1	SINEC2A1_CF	2.9	YES
SINE	GDN	G_WOLF	chr15	38807904	38808066	40389689	40389689	gcaaatca	gcaaatca	gcaaatca	no	SINE/tRNA	Forward	SINEC2A1_CF	+	N/A	40389689	40389690	N/A	38808066	38807904	38808067	38807905	FALSE	TTTGCAT	1000	40389690-40389697	38807905\38807912	FALSE	38808067\38808074	38808037\38808066	chr15:38807913-38808066	GGATCCTGGGGCGCAGCGTGCGCCTGGCCAGCGATCTGGAGATCGAATCGAATCCATGTCAGCTCCGGCATGGAGCTGCTTCTCTCTGTGTTCTGCCTCTCTCTCTCACTGGTGCTACATGAATAAAAAAAAAAAAAAAAAAAAAAAAAAAAAA	1	SINEC2A1_CF	8.1	YES
SINE	GDN	G_WOLF	chr15	39289904	39290111	40873752	40873752	aagattaaacatg	aagattaaacatg	aagattaaacatg	no	SINE/tRNA	Forward	SINEC_Cf3	+	N/A	40873752	40873753	N/A	39290111	39289904	39290112	39289905	FALSE	ATCTTAT	1000	40873753-40873765	39289905\39289917	FALSE	39290112\39290124	39290097\39290111	chr15:39289918-39290111	CCCGGTGGCGCAGCGCTCCCGGTGGCGCAGCGGTTTAGCGCCGCCTGCAGCCTGGGGTGTGATCCTGGAGACCCGGGATCGAGTCCCACATCGGGCTTCCTGCGTGGAGCCTGCTTCTCTCTCTGCCTGTGTCTCTGCCTCTCTCTCGCTCTCTCTGAATGAATAAATAAATAAATCTTAAAAAAAAAAAAAAA	1	SINEC_Cf3	6.9	YES
SINE	GDN	G_WOLF	chr15	39385304	39385512	40967714	40967714	gaaaaatgatggtca	gaaaaatgatggtca	gaaaaatgatggtca	no	SINE/tRNA	Forward	SINEC2A1_CF	+	N/A	40967714	40967715	N/A	39385512	39385304	39385513	39385305	FALSE	TTTTCAC	1000	40967715-40967729	39385305\39385319	FALSE	39385513\39385527	39385495\39385512	chr15:39385320-39385512	GGGATCCCTGGGTGGCGCAGCAGTTTGGCACCTGCCTTTGGCCAGGCACGATCCTGGAGACCGGGATCGAATCCCACATCGGGCTCCCGGTGCATGGAGCCTGCTTCTCCCTCTGCCTGTGTCTCTGCCTTTCTCTCTCTCTCTCTGTGTGACTATCATAAATAAATAAAAAATTAAAAAAAAAAAAAAAAAA	1	SINEC2A1_CF	3.7	YES
SINE	GDN	G_WOLF	chr15	39688821	39689031	41271582	41271582	aacacatgttaggggatccctg	aacacatgttaggggatccctg	aacacatgttaggggatccctg	no	SINE/tRNA	Forward	SINEC2A1_CF	+	N/A	41271582	41271583	N/A	39689031	39688821	39689032	39688822	FALSE	GTGTTTT	1000	41271583-41271604	39688822\39688843	FALSE	39689032\39689053	39689020\39689030	chr15:39688844-39689031	GGTGGCGCAGCAGTTTGGCGCCTGCCTTTGGCCCAGGGCGCGATCCTGGAGACCTGGGATCGAATCCCACGTCGGGCTCCCGGTGCTTGGAGCCTGCTTCTCCCTCTGCCTGTGTCTCTGCGCCTCTCTCTCTCTCTGTGTGACTATCATAAATAAATAAAAATTAAAAAAAAATTAAAAAAAAAAAC	1	SINEC2A1_CF	3.3	YES
SINE	GDN	G_WOLF	chr15	39920053	39920269	41503180	41503180	ccagaatctggttctttc	ccagaatctggttctttc	ccagaatctggttctttc	no	SINE/tRNA	Reverse	SINEC_Cf	+	N/A	41503180	41503181	N/A	39920269	39920053	39920270	39920054	FALSE	CTTTCAT	1000	41503181-41503198	39920054\39920071	FALSE	39920270\39920287	39920072\39920098	chr15:39920072-39920269	TTTTTTTTTTTTTTTTTTTTTTTTTTTAATATTTTTTTTTATTTATTTATGACAGTCACACACACAGAGAGAGAGAGGCAGAGACACAGGCAGAGGAGAAGCAGGCTCCATGCACGGGAGCCCGACGTGGGATTCGATCCGGGTCTCCAGGATCGCGCCCTGGCCAAGGCAGCGCCAAACCGCTGCGCCACCAGGATC	1	SINEC_Cf	3.1	YES
SINE	GDN	G_WOLF	chr15	39928601	39928805	41511517	41511517	aggaactagttcag	aggaactagttcag	aggaactagttcag	no	SINE/tRNA	Forward	SINEC2A1_CF	+	N/A	41511517	41511518	N/A	39928805	39928601	39928806	39928602	FALSE	TTCCTGA	1000	41511518-41511531	39928602\39928615	FALSE	39928806\39928819	39928791\39928805	chr15:39928616-39928805	GGGATCCCTGGGTGGCGCAGCGGTTTGGCGCCTGCCTTTGGCCCAGGGCGCGATCCTGGAGACCCAGGATCGAATCCCACGTCGGGCTCCCGGTGCATGGAGCCTGCTTCTCCCTCTGCCTATGTCTCTGCCTCTCTCTCTCTCTCTGTGTGACTATCATAAATAAATAAAAATTAAAAAAAAAAAAAAA	1	SINEC_Cf	1.1	YES
SINE	GDN	G_WOLF	chr15	40226378	40226583	41812455	41812455	a	a	a	no	SINE/tRNA	Forward	SINEC2A1_CF	+	N/A	41812455	41812456	N/A	40226583	40226378	40226584	40226379	FALSE	N/A	1000	41812456-41812456	40226379\40226379	FALSE	40226584\40226584	40226571\40226582	chr15:40226380-40226583	CAAATGAGGGATCCCTGGGTGGCGCAGCGGTTTGGCGCCTGCCTTTGGCCCAGGGCGCGATCCTGGAGACCCGGGATCGAATCCCACATCGGGCTCCCGGTGCATGGAGCCTGCTTCTCCCTCTGCCTGTGTCTCTGCCTCTCTCTCTCTCTCTGTGACTATCATAAATAAATAAAAATTTAAAAAAAAAGAAAAAAAAAAAAC	1	SINEC2A1_CF	1.1	YES
SINE	GDN	G_WOLF	chr15	40620249	40620449	42199199	42199199	ccattaaggaaactt	ccattaaggaaactt	ccattaaggaaactt	no	SINE/tRNA	Reverse	SINEC_Cf	+	N/A	42199199	42199200	N/A	40620449	40620249	40620450	40620250	FALSE	AACTTCT	1000	42199200-42199214	40620250\40620264	FALSE	40620450\40620464	40620265\40620277	chr15:40620265-40620449	TTTTTTTTTTTTTAATTTTTATTTATTTATGATAGTCACAGAGAGAGAAAGAGAGAGGCAGAGACATAGGCAGAGGAGAAGCAGGCTCCATGCACCGGGAGCCTGATGTGGGATTCGATCCCGGTCTCCAGGATCGCGCCCTGGGCCAAAGGCAGGCGCCAAACCGCTGCGCCACCCAGGGATCC	1	SINEC_Cf	2.2	YES
SINE	GDN	G_WOLF	chr15	40671612	40671832	42250688	42250688	gagtcagcaggactttg	gagtcagcaggactttg	gagtcagcaggactttg	no	SINE/tRNA	Reverse	SINEC_Cf	+	N/A	42250688	42250689	N/A	40671832	40671612	40671833	40671613	FALSE	CTTTGAC	1000	42250689-42250705	40671613\40671629	FALSE	40671833\40671849	40671630\40671646	chr15:40671630-40671832	TTTTTTTTTTTTTTTTTAAACTTTTTTTTTTAATTTTTATTTATTTATGATAGTCACAGAGAGAGAGGGAGGCAGAGACACAGGCAGAGGGAGAAGCAGGCTCCATGCACCGGGAGCCCGACGTGGGATTTGATCCCGGGTCTCCAGGATCGCGCCCTGGGCCAAAGGCAGGCGCCAAACCGCTGCGCCACCCAGGGATCCCC	1	SINEC_Cf	1.1	YES
SINE	GDN	G_WOLF	chr15	40868925	40869137	42447972	42447972	tgatatttgtagatttttc	tgatatttgtagatttttc	tgatatttgtagatttttc	no	SINE/tRNA	Reverse	SINEC2A1_CF	+	N/A	42447972	42447973	N/A	40869137	40868925	40869138	40868926	FALSE	TTTTCAA	1000	42447973-42447991	40868926\40868944	FALSE	40869138\40869156	40868945\40868962	chr15:40868945-40869137	TTTTTTTTTTTTTTTTTTAAATTTTTTTAATTTTTATTTATTTATGATAGTCACAGAGAGAGAGAGGCAGAGACACAGCAGAGGAGAAGCAGCTCCATGCACCGGAGCCCGATGTGGGATTCGATCCCGGGTCTCCAGGATCATGCCCTGGGCCAAAGGCAGGCGCCAAACCACTGCGCCACCCAGGGATCCC	1	SINEC2A1_CF	2.7	YES
SINE	GDN	G_WOLF	chr15	41328237	41328460	42900337	42900337	aaagaaaaaaaagtctt	aaagaaaaaaaagtctt	aaagaaaaaaaagtctt	no	SINE/tRNA	Forward	SINEC2A1_CF	+	N/A	42900337	42900338	N/A	41328460	41328237	41328461	41328238	FALSE	TCTTTAC	1000	42900338-42900354	41328238\41328254	FALSE	41328461\41328477	41328430\41328458	chr15:41328255-41328460	GGGATCCCTGGGTGGCGCAGCGGTTTGGCGCCTGCCTTTGGCCCAGGGCCCGATCCTGGAGACCCGGGATCGAATCCCACGTCGGGCTCCCGGTGCATGGAGCCTGCTTCTCCTTCTGCCTATGTCTCTGCCTCTCTCTCTCTCTCTGTGTGACTATCATAAATAAATAAAAATTAAAAAAAAAAAAAAAAAAAAAAAAAAAAAGA	1	SINEC2A1_CF	2.1	YES
SINE	GDN	G_WOLF	chr15	41345495	41345706	42917415	42917415	aacagtgcttaaaaaa	aacagtgcttaaaaaa	aacagtgcttaaaaaa	no	SINE/tRNA	Forward	SINEC2A1_CF	+	N/A	42917415	42917416	N/A	41345706	41345495	41345707	41345496	FALSE	CTGTTAA	1000	42917416-42917431	41345496\41345511	FALSE	41345707\41345722	41345697\41345706	chr15:41345512-41345706	GGGGATCCCTGGGTGGCGCAGCGGTTTGGCGCCTGCCTTTGGCCCAGGGCGCGATCCTGGAGACCCGGGATCGAATCCCACGTCGGGCTCCCGGTGCATGGAGCCTGCTTCTCCCTCTGCCTGTGTCTCTGCCTCTCTTTCTCTCTCTCTCTCTCTCTGTGACTATCATAAATAAATAAAAAATTAAAAAAAAAA	1	SINEC2A1_CF	1.1	YES
SINE	GDN	G_WOLF	chr15	41718760	41718943	43292678	43292678	N/A	N/A	N/A	no	SINE/tRNA	Forward	SINEC_Cf	+	43292682	43292680	43292683	43292681	41718947	41718762	41718948	41718763	FALSE	N/A	1000	N/A	N/A\N/A	FALSE	N/A\N/A	41718942\41718944	chr15:41718763-41718947	GGATCCTGGTGCGCAGCGTTGGCCTGCTTTGCCAGGCGCGATCTGAGACCGGATCGAATCCACGTGGCTCTGTGCATGAGCTTTCTCCTTGTTCTCCTCTGCTATGTTCTGCCTCTCTCTCTCTCTCTATTGACTATCATAAAAAATAAATAAATAAATAAATAAATAAATAAATAAATAAATAA	1	SINEC_Cf	6.7	YES
SINE	GDN	G_WOLF	chr15	41882758	41882961	43456458	43456458	aaaacaaaata	aaaacaaaata	aaaacaaaata	no	SINE/tRNA	Forward	SINEC2A1_CF	+	N/A	43456458	43456459	N/A	41882961	41882758	41882962	41882759	FALSE	GTTTTCT	1000	43456459-43456469	41882759\41882769	FALSE	41882962\41882972	41882949\41882961	chr15:41882770-41882961	AGGATCCCTGGGTGGCGCAGCGGTTTGGCGCCTGCCTTTGGCCCAGGGCGCGATCCTGGAGACCTGGGATCGAATCCCACATCGGGCTCCCGGTGCATGGAGCCTGCTTCTCCCTCTGCCTGTGTCTCTGCCTCTCTCTCTCTCTCTGTGACTATCATGAATAAATAAATAAAATCTTTAAAAAAAAAAAAA	1	SINEC2A1_CF	2.1	YES
SINE	GDN	G_WOLF	chr15	42334967	42335133	43908326	43908326	taccctctgccttt	taccctctgccttt	taccctctgccttt	no	SINE/tRNA	Reverse	SINEC_Cf	+	N/A	43908326	43908327	N/A	42335133	42334967	42335134	42334968	FALSE	CCTTTAA	1000	43908327-43908340	42334968\42334981	FALSE	42335134\42335147	42334982\42334995	chr15:42334982-42335133	TTTTTTTTTTTTTTATTTATTTATGATAGTCACACAGAGAGAGGCAGAACACAGGCAGAGGAGAAGCAGGCTCCATGCACCGGACCGACGTGGATTCGATCCGGCTCCACCGTGCCCTGGCCAGCAGCGCCACCACTGCGCCACCAGGATCC	1	SINEC_Cf	4.0	YES
SINE	GDN	G_WOLF	chr15	42491591	42491808	44065818	44065818	taaatcactgtt	taaatcactgtt	taaatcactgtt	no	SINE/tRNA	Forward	SINEC2A1_CF	+	N/A	44065818	44065819	N/A	42491808	42491591	42491809	42491592	FALSE	ATTTAAT	1000	44065819-44065830	42491592\42491603	FALSE	42491809\42491820	42491801\42491808	chr15:42491604-42491808	GGGATCCCTGGGTGGCGCAGCAGTTTGGCGCCTGCCTTTGGCCCAGGGCGCGATCCTGGAGACCCGGGATCGAATCCCACATCGGGCATCCCGGTGCATGGAGCCTGCTTATCCCTCTGCCTATGTCTCTGCCTCTCTCTCTCTCTATCATAAATAAGTGAAAATTGAAAAAAAAAAAAACTAAAAAAATAAAAAATAAAAAAAA	1	SINEC2A1_CF	3.9	YES
SINE	GDN	G_WOLF	chr15	42527244	42527458	44101533	44101533	agaaatatttggtt	agaaatatttggtt	agaaatatttggtt	no	SINE/tRNA	Forward	SINEC2A1_CF	+	N/A	44101533	44101534	N/A	42527458	42527244	42527459	42527245	FALSE	TTTCTAC	1000	44101534-44101547	42527245\42527258	FALSE	42527459\42527472	42527452\42527458	chr15:42527259-42527458	GGATCCTGGGTGGCGCTGCGGGTTGGCGCCTGCCTTTGCCTAGGCACGATCCTGGAAACCAGGATCGATTCCACATCGGCTCCGGTACATGGAGCCTGCTTCTCTCTGCTGTGTCTCTGCCTCTCTTTCTCTCTCTGTGACTATCATAAATAAATAAAATTAAAAAAATATTTAAAAAAATAAAAAAAAATTTAAAAAAA	1	SINEC2A1_CF	6.7	YES
SINE	GDN	G_WOLF	chr15	42557967	42558172	44132543	44132543	ggaaacccaaatga	ggaaacccaaatga	ggaaacccaaatga	no	SINE/tRNA	Forward	SINEC2A1_CF	+	N/A	44132543	44132544	N/A	42558172	42557967	42558173	42557968	FALSE	TTTCCCT	1000	44132544-44132557	42557968\42557981	FALSE	42558173\42558186	42558145\42558172	chr15:42557982-42558172	GGGATCCCTGGGTGGTGCAGCGGTTTGGCGCCTGCCTTTGGCCCAGGGCGTGATCCTGGAGACCCGGGATCGAATCCCACGTCGGGTTCCTCCCTCTGCCTATGTCTCTGCCTCTCTCTCTCTCTCTCTCTCTCTGTGACTATCATAAATAAATAAAAACTTTAAAAAAAAAAAAAAAAAAAAAAAAAAAA	1	SINEC2A1_CF	2.8	YES
SINE	GDN	G_WOLF	chr15	42733619	42733769	44297192	44297192	ctcttcaacttttttt	ctcttcaacttttttt	ctcttcaacttttttt	no	SINE/tRNA	Reverse	SINEC_Cf	+	N/A	44297192	44297193	N/A	42733769	42733619	42733770	42733620	FALSE	TTTTTCA	1000	44297193-44297208	42733620\42733635	FALSE	42733770\42733785	42733636\42733639	chr15:42733636-42733769	TTTTAATTTTTTTATTTATGATAGTAAGAGAGAGAGAGGCAGAGACACAGGCAGAGGGAAGCAGGCTCATGCGGAGCCGATGGGATCGATCCGGTCTCCAGGATCGCCCTGGCGGCAGGCGCAACGCTGCCAAC	1	SINEC_Cf	1.5	YES
SINE	GDN	G_WOLF	chr15	42756102	42756327	44319651	44319651	cacattagggttta	cacattagggttta	cacattagggttta	no	SINE/tRNA	Reverse	SINEC2A1_CF	+	N/A	44319651	44319652	N/A	42756327	42756102	42756328	42756103	FALSE	GTTTAAT	1000	44319652-44319665	42756103\42756116	FALSE	42756328\42756341	42756121\42756131	chr15:42756117-42756327	TTTATTTTTTTTTTTATTTTTTATTTTTTTTTAAAGATTTTATTTATTTATTCATGATAGTCACACAGAGAGAGAGAGAGAGACAGAGACATAGGCAGAGGGAGAAGCAGGCTCCTCGCAGGGAGCCCGACGTGGGATTCGATCCCGGGTCTCCAGGATCGCGCCCTGGGCCAAAGGCAGGCGCTAAACCGCTGCGCCACCCAGGGATCCC	1	SINEC2A1_CF	3.7	YES
SINE	GDN	G_WOLF	chr15	42820348	42820509	44384010	44384010	ctctattaag	ctctattaag	ctctattaag	no	SINE/tRNA	Reverse	SINEC2A1_CF	+	N/A	44384010	44384011	N/A	42820509	42820348	42820510	42820349	FALSE	TTAAGGT	1000	44384011-44384020	42820349\42820358	FALSE	42820510\42820519	42820364\42820371	chr15:42820359-42820509	TTTTCTTTTTTTTAAATTTTTATTTATTTATGATAGTTACAGAGAGAGAGAGAGGGAGGCAGAGACACAGGCAGAGGGAGAAGCAGGCTCCATGCACCGGGAGCTCGACATGGGATTCGATCCTGGGTCTCCGGGATCACGCCCTGGGCCC	1	SINEC2A1_CF	5.3	YES
SINE	GDN	G_WOLF	chr15	42923289	42923499	44486782	44486782	taaaatttttatattcc	taaaatttttatattcc	taaaatttttatattcc	no	SINE/tRNA	Forward	SINEC_Cf	+	N/A	44486782	44486783	N/A	42923499	42923289	42923500	42923290	FALSE	TTTTAAA	1000	44486783-44486799	42923290\42923306	FALSE	42923500\42923516	42923496\42923499	chr15:42923307-42923499	GGGATCCCTGGGTGGCGCAGCGGTTTGGCGCCTGCCTTTGGCCCAGGGTGCGATCCTGGAGACCCGGGATCGAGTCCCATATCAGGCTCCCGATGCATGGAGCCTGCTTCTCCCTCTGCCTGTGTCTCTGCCTCTCTCTCTCTCTGTGACTATCATAAGTAAATAAATAAAAAAAAAATAAAATAAAATAAAA	1	SINEC2A1_CF	4.4	YES
SINE	GDN	G_WOLF	chr15	43172533	43172735	44735720	44735720	caatttgtataattaa	caatttgtataattaa	caatttgtataattaa	no	SINE/tRNA	Reverse	SINEC2A1_CF	+	N/A	44735720	44735721	N/A	43172735	43172533	43172736	43172534	FALSE	ATTAAAT	1000	44735721-44735736	43172534\43172549	FALSE	43172736\43172751	43172552\43172559	chr15:43172550-43172735	CATTTTTTTTAATTTATTTATTTACGATAGTCACACTCAGAGAGAGAGAGAGAGAGAGGCAGAGACACAGGCAGAGAGAGAAGCAGGCTCCATGCACCGGGAGCCTGACGTGGGATTCGATCCCGGGTCTCCAGGATCGCGCCCTGAGCCAAAGGCAGGCAAACCGCTGCGCCACCCAGGGATCCC	1	SINEC2A1_CF	2.2	YES
SINE	GDN	G_WOLF	chr15	43233078	43233292	44796049	44796049	N/A	N/A	N/A	no	SINE/tRNA	Forward	SINEC2A1_CF	+	44796056	44796055	44796057	44796056	43233299	43233084	43233300	43233085	FALSE	N/A	1000	N/A	N/A\N/A	FALSE	N/A\N/A	43233281\43233295	chr15:43233085-43233299	TGCAGTTAAGGGATCCCTGGGTGGCGCAGCGGTTTAGCGCCTGCCTTTGGCCCAGGGCGCGATCCTGGAGACCCGGGATCGAATCCCACGTCAGGCTCCCGGTGCATGGAGCCTACTTCTCCCTCTGCCTGTGTCTCTGCCTCTCTCTCTCTCTCTCTGTGACTATCATAAATAAATAAAAATTAAAAAAATCTTTAAAAAAAAAAAAAAAGAAT	1	SINEC2A1_CF	2.1	YES
SINE	GDN	G_WOLF	chr15	43351926	43352075	44921448	44921448	aataatgagaagataag	aataatgagaagataag	aataatgagaagataag	no	SINE/tRNA	Forward	SINEC_Cf	+	N/A	44921448	44921449	N/A	43352075	43351926	43352076	43351927	FALSE	TTATTGA	1000	44921449-44921465	43351927\43351943	FALSE	43352076\43352092	43352063\43352075	chr15:43351944-43352075	GGATCTGGGGTGCAGCGGTGGACCTGCTTTGAGGCGTGATCCTGGAGACCGGATGAGTCCACATGGCTCCGATGCATGAGCTGCTTTTTGGTTTCTTCTCTCTCTGTGACTATCAAATTAAAAAAAAAAAAA	1	SINEC_Cf	6.9	YES
SINE	GDN	G_WOLF	chr15	43602001	43602211	45173368	45173368	ccagatcttgattttc	ccagatcttgattttc	ccagatcttgattttc	no	SINE/tRNA	Reverse	SINEC2A1_CF	+	N/A	45173368	45173369	N/A	43602211	43602001	43602212	43602002	FALSE	TTTTCAA	1000	45173369-45173384	43602002\43602017	FALSE	43602212\43602227	43602018\43602032	chr15:43602018-43602211	TTTTTTTTTTTTTTTAATTTTTTTTTAATTTATTTATGATAGGCACACAGTGAGAGAGAGAGAAGCAGAGACACAGGCAGAGGGAGAAGCAGGCTCCATGCACCGGGAGCCCGATGTGGGATTCGATCCCGGGTCTCCAGGATCGCGCCCTGGGCCAAAGGCAGGCGCCAAACCGCTGCGCCACCCAGGGATCC	1	SINEC2A1_CF	2.6	YES
SINE	GDN	G_WOLF	chr15	43907401	43907633	45479848	45479848	tttttttt	tttttttt	tttttttt	no	SINE/tRNA	Reverse	SINEC2A1_CF	+	N/A	45479848	45479849	N/A	43907633	43907401	43907634	43907402	FALSE	TTTTTTT	1000	45479849-45479856	43907402\43907409	FALSE	43907634\43907641	43907413\43907420	chr15:43907410-43907633	ATCTTTTTTTTATCTTTTTTTATCTTTTTTTTTTTTTTTTTTTTTATTTTATTTATGATAGGCACACAGAGAGAGAGAGGAGAGAGGCAGAGACACAGGCAGAGGGAGAAGCAGGCTCCACGCACCGGGAGCCTGACGTGGGATTCGATCCCGGGTCTCCAGGATCGCGCCCTGGGCCAAAGGCAGGCACCAAACCGCTGCGCCACCCAGGGATCCCTAATACT	1	SINEC2A1_CF	2.1	YES
SINE	GDN	G_WOLF	chr15	43942721	43942944	45514943	45514943	ggggtcagcctttcc	ggggtcagcctttcc	ggggtcagcctttcc	no	SINE/tRNA	Reverse	SINEC_Cf	+	N/A	45514943	45514944	N/A	43942944	43942721	43942945	43942722	FALSE	TTTCCAA	1000	45514944-45514958	43942722\43942736	FALSE	43942945\43942959	43942737\43942746	chr15:43942737-43942944	TTTTTTTTTTATTTTTTATTTTTTTAAAATTTTTTTTAATTTTTATTTATTTATGATAGTCACAGAGAGAGAGAGAGGCAGAGACATAGGCAGAGGGAGAAGCAGGCTCCATGCACCGGGAGCCTGATGTGGGATTCGATCCCGGGTCTCCAGGATCGCGCCCTGGGCCAAAGGCAGGCGCCAAACCGCTGCGCCACCCAGGGATCCC	1	SINEC_Cf	1.7	YES
SINE	GDN	G_WOLF	chr15	44121849	44122052	45694737	45694737	agagaacagctgg	agagaacagctgg	agagaacagctgg	no	SINE/tRNA	Forward	SINEC_Cf	+	N/A	45694737	45694738	N/A	44122052	44121849	44122053	44121850	FALSE	TCTCTCT	1000	45694738-45694750	44121850\44121862	FALSE	44122053\44122065	44122049\44122052	chr15:44121863-44122052	GATCCCTGGGTGGCGCAGCGGTTTGGCGCCTGCCTTTGGCCCGGGGCACGATCCTGGAGACCCGGGATCGAATCCCATGTCGGGCTCCCGGTGCATGGAGCCTGCTTCTCCCTCTGCCTGTGTCTCTGCCTCTCTCTCTCTCTGTGACTATCATAAATAAATAAAAGTTAAAAAAAAAATTTTTTTAAAA	1	SINEC_Cf	2.2	YES
SINE	GDN	G_WOLF	chr15	44233731	44233912	45806069	45806069	agaatttgagacatgc	agaatttgagacatgc	agaatttgagacatgc	no	SINE/tRNA	Forward	SINEC_Cf	+	N/A	45806069	45806070	N/A	44233912	44233731	44233913	44233732	FALSE	ATTCTAA	1000	45806070-45806085	44233732\44233747	FALSE	44233913\44233928	44233900\44233912	chr15:44233748-44233912	GGGATCCCTGGGTGGCGCAGCGGTTTGGCGCCTGCCTTTGGCCCAGGGCGTGATCCTGGAGACCCAGGATCGAATCCCACGTCGGGCTCCCGGTGCATGGAGCCTGCTTCTCCCTCTGCCTGTGTCTCTGCCTCTCTCTCTGTGACTATCATAAAAAAAAAAAAA	1	SINEC_Cf	2.4	YES
SINE	GDN	G_WOLF	chr15	44567883	44568105	46140447	46140447	taaatatcaacttaag	taaatatcaacttaag	taaatatcaacttaag	no	SINE/tRNA	Forward	SINEC_Cf	+	N/A	46140447	46140448	N/A	44568105	44567883	44568106	44567884	FALSE	ATTTAGA	1000	46140448-46140463	44567884\44567899	FALSE	44568106\44568121	44568096\44568101	chr15:44567900-44568105	GGATCCCTGGGTGGCGCAGCGGTTTGGCGCCTGCCTTTGGCCCAGGGCGCGATCCTGGAGACCCGGGATCGAATCCCACGTCGGGCTCCCGGTGCATGGAGCCTGCTTCTCCCTCTGCCTGTGTCTCTGCCTCTCTCTCTCTCTCTCTGTGTGACTATCATAAATAAATAAAAATTAAAAAAAATAAAAATAAAATAAAAAATAAA	1	SINEC_Cf	0.5	YES
SINE	GDN	G_WOLF	chr15	45040044	45040250	46611505	46611505	taaatgtacaagcag	taaatgtacaagcag	taaatgtacaagcag	no	SINE/tRNA	Forward	SINEC2A1_CF	+	N/A	46611505	46611506	N/A	45040250	45040044	45040251	45040045	FALSE	ATTTAAA	1000	46611506-46611520	45040045\45040059	FALSE	45040251\45040265	45040241\45040250	chr15:45040060-45040250	GGATCCCTGGGTGGCGCAGCGGTTTAGCGCCTGCCTTTGGCCCAGGGCGCGATCCTGGAGACCCGGGATCGAATCCCACGTCAGGCTCCCGGTGCATGGAGCCTGCTTCTTCCTCTGCCTGTGTCTCTGCCTCTCTCTCTCTCTCTGTGTGACTATCATAAGTAAATGAAAAAAAAAAAATAAAAAAAAAA	1	SINEC2A1_CF	3.2	YES
SINE	GDN	G_WOLF	chr15	45106712	45106919	46680674	46680674	ggtaatgtggtttat	ggtaatgtggtttat	ggtaatgtggtttat	no	SINE/tRNA	Reverse	SINEC_Cf	+	N/A	46680674	46680675	N/A	45106919	45106712	45106920	45106713	FALSE	TTTATAA	1000	46680675-46680689	45106713\45106727	FALSE	45106920\45106934	45106731\45106734	chr15:45106728-45106919	TTATTTTATTTTTTTTATTTTTATTTATTTATGATAGTCACAGAGAGAGAAAGAGAGAGAGGCAGAGACACAGGCAGAGGGAGAAGCAGGCTCCATGCACCGGAAGCCCGATGTGGGATTCGATCCTGGGTCTCCAGGATCGCGCCCTGGGCCAAAGGCAGGCGCCAAACCGCTGCGCCACCCAGGGATCCC	1	SINEC_Cf	3.7	YES
SINE	GDN	G_WOLF	chr15	45111966	45112177	46685731	46685731	c	c	c	no	SINE/tRNA	Reverse	SINEC2A1_CF	+	46685731	46685728	46685732	46685729	45112177	45111963	45112178	45111964	FALSE	N/A	1000	46685728-46685728	45111963\45111963	FALSE	45112177\45112177	45111965\45111966	chr15:45111964-45112176	CTTAAAATAACACATTTCTTTTTTTTTTTAATTTTTATTTATTTATGATAGTCACACACACAGAGAGAGAGAGAGAGAGAGAGGCAGAGACACAGGCAGAGGGAGAAGCAGGCTCCATGCACCGGGAGCCCGACATGGGATTCAATCCTGGGTCTCCAGGATCGTGCCCTGGGCCAAAGGCAGGCGCCAAACCGCTGCGCCACCCAGGGATCC	1	SINEC2A1_CF	3.1	YES
SINE	GDN	G_WOLF	chr15	45408653	45408859	46982976	46982976	cctagttctcatttct	cctagttctcatttct	cctagttctcatttct	no	SINE/tRNA	Reverse	SINEC2A1_CF	+	N/A	46982976	46982977	N/A	45408859	45408653	45408860	45408654	FALSE	TTTCTGA	1000	46982977-46982992	45408654\45408669	FALSE	45408860\45408875	45408670\45408685	chr15:45408670-45408859	TTTTTTTTTTTTTTTTAATTTTTTATTTATTTATGATAGTCACAGAGAGAGAGAGAGAGAGGCAGAGACACAGGCAGAGGGAGAAGCAGGCTCCATGCACCGGGAGCCCGACGTGGGATTCGATCCCGGGTCTCCAGGATCGCGCCCTGGGCCAAAGGCAGGCGCCAAACCGCTGCGCCACCCAGGGATC	1	SINEC2A1_CF	1.1	YES
SINE	GDN	G_WOLF	chr15	46087394	46087629	47670838	47670838	acaaaagttgcaagga	acaaaagttgcaagga	acaaaagttgcaagga	no	SINE/tRNA	Forward	SINEC_Cf	+	N/A	47670838	47670839	N/A	46087629	46087394	46087630	46087395	FALSE	TTTGTAA	1000	47670839-47670854	46087395\46087410	FALSE	46087630\46087645	46087605\46087629	chr15:46087411-46087629	GGGATCCTTGGGTGGCGCAGCGGTTTGGCGCCTGCCTTTGGCCCAGGGCGCGATCCTGGAGACCCGGGATCGAATCCCACGTCAGGCTCCCGGTACATGGAGCCTGCTTCTCCCTCTGCCTGTGTCTCTGCCTCTCTCTCTTTCTCTCTGTGTGACTATCATAAATAAATAAAAATTAAAAAAAAAAAATTTTTAAAAAAAAAAAAAAAAAAAAAAAAA	1	SINEC_Cf	2.1	YES
SINE	GDN	G_WOLF	chr15	46343243	46343458	47926658	47926658	aagatataacaatca	aagatataacaatca	aagatataacaatca	no	SINE/tRNA	Forward	SINEC2A1_CF	+	N/A	47926658	47926659	N/A	46343458	46343243	46343459	46343244	FALSE	ATCTTCA	1000	47926659-47926673	46343244\46343258	FALSE	46343459\46343473	46343450\46343458	chr15:46343259-46343458	GGGGATCCCTGGGTGGCGCAGCGGTTTGGCGCCTGCCTTTGGCCCAGGGCGCGATCCTGGAGACCCGGGATCGAATCCCACATCGGGCTCTCGGTGCATGGAGCCTGCTTCTCCCTCTGTCTGTGTCTCTGCCTCTCTCTCTCTCTCTCTCTGTGTGACTATCATAAATAAATAAAAATTAAAAAAAAATTAAAAAAAAA	1	SINEC2A1_CF	2.0	YES
SINE	GDN	G_WOLF	chr15	46974339	46974544	48558407	48558407	taaaatgggggatat	taaaatgggggatat	taaaatgggggatat	no	SINE/tRNA	Forward	SINEC2A1_CF	+	N/A	48558407	48558408	N/A	46974544	46974339	46974545	46974340	FALSE	TTTTAAT	1000	48558408-48558422	46974340\46974354	FALSE	46974545\46974559	46974539\46974544	chr15:46974355-46974544	AGGGATCCCTGGGTGGCGCAGCGGTTTGGCGCCTGCCTTTGGCCCAGGGCGCGATCCTGGAGACCCGGGATCGAATCCCACGTCGGGCTCCCGGTGCATGGAGCCTGCTTCTCCCTCTGCCTGTGTCTCTGCGCCTCTCTCTCTCTCTCTCTATCATAAATAAATAAAAATTAAAAAAAAAAATAAAAAA	1	SINEC2A1_CF	2.1	YES
SINE	GDN	G_WOLF	chr15	46989800	46989997	48573651	48573651	aaaaagaaagcctc	aaaaagaaagcctc	aaaaagaaagcctc	no	SINE/tRNA	Forward	SINEC2A1_CF	+	N/A	48573651	48573652	N/A	46989997	46989800	46989998	46989801	FALSE	TTTTTAA	1000	48573652-48573665	46989801\46989814	FALSE	46989998\46990011	46989979\46989997	chr15:46989815-46989997	GGGGATCCCTGGGTGCGCAGTGTTTGGCGCCTGCCTTTGCCCAGGCACGATCCTGGAGACCCGGATCAAATCCACGTCGGCTCCCGGTGCATGGAGCCTGCTTCTCCCTCTGCCTGTGTTTATGCCTCTCTCTCTCTCACTGTGTGCCTATCATAAATAAATTTAAAAAAAAAAAAAAAAAAA	1	SINEC2A1_CF	3.9	YES
SINE	GDN	G_WOLF	chr15	47509936	47510121	49093316	49093316	ctgtcatgccattttt	ctgtcatgccattttt	ctgtcatgccattttt	no	SINE/tRNA	Reverse	SINEC2A1_CF	+	N/A	49093316	49093317	N/A	47510121	47509936	47510122	47509937	FALSE	TTTTTAT	1000	49093317-49093332	47509937\47509952	FALSE	47510122\47510137	47509953\47509956	chr15:47509953-47510121	TTTTATTTTATTTATTTATTCATGATAGTCACAGAGAGAGAGAGAGAGAGGCAGAGACACAGGCAGAGGAGAAGCAGGCTCCATGCACTGGAGCCGACGTGGGATTCGATCCGGGTCTCCAGGATCGCGCCTGGCCAAAGGCAGCGCAACCGCTGCGCCACCAGGATCC	1	SINEC_Cf	3.0	YES
SINE	GDN	G_WOLF	chr15	47522581	47522782	49105808	49105808	aatagtcctgcta	aatagtcctgcta	aatagtcctgcta	no	SINE/tRNA	Forward	SINEC_Cf	+	N/A	49105808	49105809	N/A	47522782	47522581	47522783	47522582	FALSE	CTATTAA	1000	49105809-49105821	47522582\47522594	FALSE	47522783\47522795	47522776\47522782	chr15:47522595-47522782	GGGATCCCTGGGTGGCGCAGCGGTTTGGCGCCTGCCTTTGGCCCAGGGCGCGATCCTGGAGACCCGGGATCGAATCCCACATCAGGCTCCCAGTGCATGGAGCCTGCTTCTCCCTCTGCCTGTGTCTCTGCCTCTCTCTCTCTCACTCTGTGCTTATCATAAATAAAATAAAAATAAAATTAAAAAAA	1	SINEC_Cf	4.8	YES
SINE	GDN	G_WOLF	chr15	47749287	47749483	49332685	49332685	aaaattccagtagctt	aaaattccagtagctt	aaaattccagtagctt	no	SINE/tRNA	Forward	SINEC2A1_CF	+	N/A	49332685	49332686	N/A	47749483	47749287	47749484	47749288	FALSE	ATTTTAT	1000	49332686-49332701	47749288\47749303	FALSE	47749484\47749499	47749478\47749483	chr15:47749304-47749483	GGGATCCCTGGGTGGCGCAGCGGTTTGGTGCCTGCCTTTGCCCCAGGGCACGATCCTGGAGACCTGGGATCGAATCCCATGTCGGGCTCCTGGTGCATGGAGCCTGCTTCTCCCTCTGCCTGTGTCTCTGCCTCTCTCTCTCTCTGTGTGACTATCATAAATAAATAAAAATTTAAAAAA	1	SINEC2A1_CF	3.3	YES
SINE	GDN	G_WOLF	chr15	48752731	48752943	50338297	50338297	N/A	N/A	N/A	no	SINE/tRNA	Reverse	SINEC_Cf	+	N/A	50338297	50338298	N/A	48752943	48752731	48752944	48752732	FALSE	N/A	1000	N/A	N/A\N/A	FALSE	N/A\N/A	48752734\48752736	chr15:48752732-48752943	GATTTATTTATTTATTTATTTATTTATTTTTAATATTTTATTTATTTATTTAGGATAGTCACAGAGAGAGAGAGAGAGAGGCAGAGACACAGGCAGAGGGAGAAGCAGGCTCCACGCACCGGGAGCCTGATGTGGGATTCGATCCCGGGTCTCCAGGATCGCGCCCTGGGCCAAAGGCAGGCGCCAAACCGCTGCGCCACCCAGGGATCCCC	1	SINEC_Cf	1.9	YES
SINE	GDN	G_WOLF	chr15	48839065	48839225	50424674	50424674	aa	aa	aa	no	SINE/tRNA	Forward	SINEC2A1_CF	+	N/A	50424674	50424675	N/A	48839225	48839065	48839226	48839066	FALSE	N/A	1000	50424675-50424676	48839066\48839067	FALSE	48839226\48839227	48839205\48839225	chr15:48839068-48839225	TTTAGGATCCTGGTGCGCAGTGGTTTGGCCCAGGCACGATCCTGGAGATCGGATCGAATCCAGTCGGCTCTGGTGACTGCTTATCCTCTGCTGTTCTCTTCTCTCTCTCTCTCTGTGTGATATAAATAAATAAAATTAAAAAAAAAAAAAAAAAAAAA	1	SINEC2A1_CF	5.4	YES
SINE	GDN	G_WOLF	chr15	49045854	49046022	50631840	50631840	c	c	c	no	SINE/tRNA	Forward	SINEC_Cf	+	N/A	50631840	50631841	N/A	49046022	49045854	49046023	49045855	FALSE	N/A	1000	50631841-50631841	49045855\49045855	FALSE	49046023\49046023	49046004\49046018	chr15:49045856-49046022	AGGCTCGGGATCCCTGGGTGGCAGCGGTTGGGCTGTCTTGGCCAGGGCGATCTGGAGACCGGATGAATCCACATTGGTCTGGTGCATGAGCTGCTTTTCTGCTGTGTCTCTGCTCTGTCTCTCTCTTGATTATCATGAATAAAAAATTAAAAAAAAAAAAAAAGAGT	1	SINEC_Cf	6.5	YES
SINE	GDN	G_WOLF	chr15	49076393	49076593	50662282	50662282	aaaatgtgatgaag	aaaatgtgatgaag	aaaatgtgatgaag	no	SINE/tRNA	Forward	SINEC2A1_CF	+	N/A	50662282	50662283	N/A	49076593	49076393	49076594	49076394	FALSE	ATTTTAA	1000	50662283-50662296	49076394\49076407	FALSE	49076594\49076607	49076584\49076593	chr15:49076408-49076593	GATCCCTGGGTGGCGCAGCGGTTTGGCGCCTGCCTTTGGCCCGGGGCGCGATCCTGGAGACCGGGGATCGAATCCCACGTCAGGCTTCCTGCATGGAGCCTGCTCCTCCCTCTACCTGTGTTTCTGCCTCTCTGTCTCTCTCTGTATGACTATCATGAATAAATAAATAAAATCTTAAAAAAAAAA	1	SINEC2A1_CF	6.5	YES
SINE	GDN	G_WOLF	chr15	49223034	49223236	50808841	50808841	agaattctaagtagg	agaattctaagtagg	agaattctaagtagg	no	SINE/tRNA	Forward	SINEC2A1_CF	+	N/A	50808841	50808842	N/A	49223236	49223034	49223237	49223035	FALSE	ATTCTAT	1000	50808842-50808856	49223035\49223049	FALSE	49223237\49223251	49223222\49223236	chr15:49223050-49223236	GGATCCCTGGGTGGCGCAGAGGTTTGGCGCCTGCCTTTGGCCCAGGGCGTGATCCTGGAGACCCGGGATCGAATCCCACATCAGGCTCCCGGTGCATGGAGCCTGCTTCTCCCTCTGCCTGTGTCTCTGCGCCTCTCTCTCTCTCTGTGACTATCATAAATAAATAAAAATTAAAAAAAAAAAAAAA	1	SINEC_Cf	3.3	YES
SINE	GDN	G_WOLF	chr15	49238353	49238607	50824021	50824021	ccccaagagacatttta	ccccaagagacatttta	ccccaagagacatttta	no	SINE/tRNA	Reverse	SINEC2A1_CF	+	N/A	50824021	50824022	N/A	49238607	49238353	49238608	49238354	FALSE	TTTTAAA	1000	50824022-50824038	49238354\49238370	FALSE	49238608\49238624	49238371\49238373	chr15:49238371-49238607	TTTATTAATTAATTAATTAATTAATTAATTAATTAATTATTTATTATTTATTTTTTTTTTTTAATTTTTACTTATGATAGTCACACACACAGAGAGAGAGAAAGAGAGAGGCAGAGACACAGGCAGAGGGAGAAGCAGGCTCCATGCACCGGGAGCCCGATGTGGGATTCGATCCCGGTCTCCAGGATCGCGCCCTGGGCCAAAGGCAGGGCTGAACCGCTGCGCCACCCAGGATCC	1	SINEC2A1_CF	3.7	NO
SINE	GDN	G_WOLF	chr15	49495438	49495627	51081703	51081703	ccttccttggcgtaaatt	ccttccttggcgtaaatt	ccttccttggcgtaaatt	no	SINE/tRNA	Reverse	SINEC_a2	+	N/A	51081703	51081704	N/A	49495627	49495438	49495628	49495439	FALSE	AAATTAA	1000	51081704-51081721	49495439\49495456	FALSE	49495628\49495645	49495457\49495469	chr15:49495457-49495627	TTTTTTTTTTTTTAATTTTATTTATTCACGAGAGATAGAGAGAGGGAGAGACACAGGCAGAGGGGGAAGCAGGCTTCATTCAAGGAGCCCGATGTGGGACTCGATCCCAGAATCCTGGGATCATGGCCCGAGCCAAAGGCAGATGCTCAACCACTGAGCCACCCAGGCGTC	1	SINEC_a2	9.5	YES
SINE	GDN	G_WOLF	chr15	49777122	49777316	51357219	51357219	aaaaaa	aaaaaa	aaaaaa	no	SINE/tRNA	Forward	SINEC2A1_CF	+	N/A	51357219	51357220	N/A	49777316	49777122	49777317	49777123	FALSE	TTTTTTT	1000	51357220-51357225	49777123\49777128	FALSE	49777317\49777322	49777308\49777311	chr15:49777129-49777316	TATTTTAGGGATCCCTGGGTGGCGCAGCGGTTTGGCGCCTGCCTTTGGCCCAGGGCACGATCCTGGAGACCCGGGATCGAATCCCACATCGGGCTCCCGGTGCAGGGAGCCTGCTTCTCCCTCTGCCTGTGTCTCTGCCTCTCTCTCTCTCTCTCTGTGACTATCATGAATAAATAAATAAAATCTTT	1	SINEC_Cf	2.3	YES
SINE	GDN	G_WOLF	chr15	49800487	49800687	51380389	51380389	taaaactcgttatttgg	taaaactcgttatttgg	taaaactcgttatttgg	no	SINE/tRNA	Forward	SINEC_Cf	+	N/A	51380389	51380390	N/A	49800687	49800487	49800688	49800488	FALSE	TTTTAAT	1000	51380390-51380406	49800488\49800504	FALSE	49800688\49800704	49800678\49800687	chr15:49800505-49800687	GATCCCTGGGTGGCTCAGCGGTTTGGCGCCTGCCTTTGGCCCAGGGCGCGATCCTGGAGACCCGGGATCGAATCCCACGTCGGGCTCCCGGTGCATGGAGCCTGCTTCTCCCTCTGCCTGTGTCTCTGCCTCTCTCCCTCTCTCTTGGTGACTATCATAAATAAATAAAAATTAAAAAAAAAA	1	SINEC_Cf	1.1	YES
SINE	GDN	G_WOLF	chr15	50187826	50188007	51768373	51768373	taaaacacagttgtg	taaaacacagttgtg	taaaacacagttgtg	no	SINE/tRNA	Forward	SINEC_Cf	+	N/A	51768373	51768374	N/A	50188007	50187826	50188008	50187827	FALSE	TTTTAAT	1000	51768374-51768388	50187827\50187841	FALSE	50188008\50188022	50188005\50188007	chr15:50187842-50188007	GATCCTGGTGGCGCAGTGGTTTAGTGCTGCTTTGGCCAGGGCGATCCTGGAGACCCGGATCGAATCCATGTCGGCTCCAGTGCATGGAGCTGCTTCTCCTCTGCTATGTCTCTGCCTCTCTCTCTGTGATATCATAAATAAATAAAAATTAAAAAAAATAAATAAA	1	SINEC_Cf	4.9	YES
SINE	GDN	G_WOLF	chr15	50215110	50215289	51795663	51795663	aagactcagg	aagactcagg	aagactcagg	no	SINE/tRNA	Forward	SINEC2A1_CF	+	N/A	51795663	51795664	N/A	50215289	50215110	50215290	50215111	FALSE	GTCTTGC	1000	51795664-51795673	50215111\50215120	FALSE	50215290\50215299	50215264\50215285	chr15:50215121-50215289	GGGGATTGGGTGGCGCGGGTGGCGCTGTGGCCAGGGGCGATCTGGAGACCGGATCGAATCCCACATCAGCTCCCGGTGCATGAGCTGCTTCTCCTCTGCTATGTTCTGCTCTCTCTCTCTGTGACTATCATAAAAAAAAAATTAAAAAAAAAAAAAAAAAAAAAAGATT	1	SINEC2A1_CF	5.7	YES
SINE	GDN	G_WOLF	chr15	50398192	50398393	51978213	51978213	tacattgttctt	tacattgttctt	tacattgttctt	no	SINE/tRNA	Reverse	SINEC2A1_CF	+	N/A	51978213	51978214	N/A	50398393	50398192	50398394	50398193	FALSE	TTCTTAT	1000	51978214-51978225	50398193\50398204	FALSE	50398394\50398405	50398205\50398212	chr15:50398205-50398393	TTTTTTTTAAATTTTTTTTTTTTATTTATTTATGATAGTTACAGAGAGAGAGAGAGAGGCAGAGACACAGGCAGAGGGAGAAGCAGGCTCCATGCACCGGGAGCCCGATGTGGGATTCGATCCCGGGTCTCCAGGATCGCGCCCTGGGCCAAAGGCAGGCGCCAAACCGCTGCGCCACCCAGGGATCCC	1	SINEC2A1_CF	1.1	YES
SINE	GDN	G_WOLF	chr15	50523795	50523992	52103682	52103682	aaagaaaca	aaagaaaca	aaagaaaca	no	SINE/tRNA	Forward	SINEC_Cf	+	N/A	52103682	52103683	N/A	50523992	50523795	50523993	50523796	FALSE	TCTTTGA	1000	52103683-52103691	50523796\50523804	FALSE	50523993\50524001	50523981\50523992	chr15:50523805-50523992	TGGGATCCCTGGGTGGCGCAGTGGTTTAGCGCCTGCCTTTGGCCCAGGGCACGATCCTGGAGACCCGGGATCGAATCCCACGTCAGGCTCCCGGTGCATGGAGCCTGCTTCTCCCTCTGCCTGTGTCTCTGTCTCTCTCTCTCTCTCTCTGTGACTATCATAAATAAATAAAAATTAAAAAAAAAAAA	1	SINEC_Cf	2.7	YES
SINE	GDN	G_WOLF	chr15	50571499	50571712	52151296	52151296	aaagaaacaggtatag	aaagaaacaggtatag	aaagaaacaggtatag	no	SINE/tRNA	Forward	SINEC2A1_CF	+	N/A	52151296	52151297	N/A	50571712	50571499	50571713	50571500	FALSE	TCTTTAT	1000	52151297-52151312	50571500\50571515	FALSE	50571713\50571728	50571703\50571712	chr15:50571516-50571712	GGATCCCTGGGTGGCGCAGCGGTTTGGCGCCTGCCTTTGGCCCAGGGCGCGATCCTGGAGACTCAGGATCGAATCCCACGTCAGGCTCCCGGTGCATGGAGCCTGCTTCTCCCTCTGCCTGTGTCTCTGCCTCATTCTCTCTCTCTCTCTCTGTGACTATCACAAATAAATAAAAAAAAAAAAAATTAAAAAAAAAA	1	SINEC2A1_CF	3.6	YES
SINE	GDN	G_WOLF	chr15	50605641	50605860	52185258	52185258	ttgagtgtttaattt	ttgagtgtttaattt	ttgagtgtttaattt	no	SINE/tRNA	Reverse	SINEC_Cf	+	N/A	52185258	52185259	N/A	50605860	50605641	50605861	50605642	FALSE	AATTTAA	1000	52185259-52185273	50605642\50605656	FALSE	50605861\50605875	50605657\50605682	chr15:50605657-50605860	TTTTTTTTTTTTTTTTTTTTTTTTTTAAATTTTTATTTATTTATGATAGTCACACAGAGAGAAAGAGAGAGAGGCAGAGACACAGGCAGAGGGAGAAGCAGGCTCCACGCACCAGGAGCCCGATGTGGGATTCGATCCCGGGTCTCCAGGATCGCGCCCTGGGCCAAAGGCAGGCGCCAAACCGCTGCGCCACCCAGGGATCCC	1	SINEC_Cf	2.3	YES
SINE	GDN	G_WOLF	chr15	50666445	50666649	52245886	52245886	aaagatactagtt	aaagatactagtt	aaagatactagtt	no	SINE/tRNA	Forward	SINEC2A1_CF	+	N/A	52245886	52245887	N/A	50666649	50666445	50666650	50666446	FALSE	TCTTTAG	1000	52245887-52245899	50666446\50666458	FALSE	50666650\50666662	50666637\50666649	chr15:50666459-50666649	GGGATCCCTGGGTGGCGCAGCGGTTTAGCGCCTGCCTTTGGCCCAGGGCGCGATCCTGGAGACCCGGGATCGAATCCCACGTCGGGCTCCCAGTGCATGGAGCCTGCTTCTCCCTCTGCCTGTGTCTCTGCCTCTCTCTCTCTCTCTCTCTGTGAGACTATCATAATAAATAAAATTTAAAAAAAAAAAAA	1	SINEC2A1_CF	1.6	YES
SINE	GDN	G_WOLF	chr15	50851956	50852190	52431024	52431024	tatttctga	tatttctga	tatttctga	no	SINE/tRNA	Reverse	SINEC_Cf	+	N/A	52431024	52431025	N/A	50852190	50851956	50852191	50851957	FALSE	TCTGAAG	1000	52431025-52431033	50851957\50851965	FALSE	50852191\50852199	50851969\50851971	chr15:50851966-50852190	GTATTTCTTTTATTTTTTTATTTTTTTATTTTTATTTTTTTTAATTTTTATTTATTTATGAGAGTCACAGAGAGAGAGAGAGAGGCAGAGACACAGGCAGAGGGAGAAGCAGGCTCCATGCACCGGGAGCCCGATGTGGGATTCGATCCCGGGTCTCCAGGATCGCGCCCTGGGCCAAAGGCAGGCGCCAAACCGCTGCGCCACCCAGGGATCCCTATTTCTGAG	1	SINEC_Cf	1.6	YES
SINE	GDN	G_WOLF	chr15	51291653	51291870	52871791	52871791	tcataagagatttt	tcataagagatttt	tcataagagatttt	no	SINE/tRNA	Reverse	SINEC_Cf	+	N/A	52871791	52871792	N/A	51291870	51291653	51291871	51291654	FALSE	ATTTTAA	1000	52871792-52871805	51291654\51291667	FALSE	51291871\51291884	51291672\51291696	chr15:51291668-51291870	TTTATTTTTTTTTTTTTTTTTTTTTTTTTAATTTTTTTTTTTTTTTTTATTTATTTATGATAGTCAGAGAGAGAGAGGCAGAGACACAGCAGAGGGAGAAGCAGGCTCCATGCACCGGAGCCCGACGTGGGATTCGATCCGGGTCTCCAGGATCGCGCCCTGGCCAAAGGCAGGCGCCAAACCGCTGCGCCACCCAGGATCCC	1	SINEC_Cf	0.6	YES
SINE	GDN	G_WOLF	chr15	51314041	51314224	52893973	52893973	cttg	cttg	cttg	no	SINE/tRNA	Reverse	SINEC1B2_CF	+	N/A	52893973	52893974	N/A	51314224	51314041	51314225	51314042	FALSE	N/A	1000	52893974-52893977	51314042\51314045	FALSE	51314225\51314228	51314051\51314094	chr15:51314046-51314224	TATGGTTTTTTTTTTTTTTTTTTTTTTTTTTTTTTTTTTTTTTTTTTTTAATTTATTTATGATAGTCACAGAGAGAGAGAGAGGCAGAACAAGGAGAAGCAGCTCCATGCACGGAGCCATTGGCTCGATCCTCTCCAGATGCGCCTGGCAAAGCACGCCAACCTGCCCCCAGGATTCCC	1	SINEC1B2_CF	6.7	YES
SINE	GDN	G_WOLF	chr15	51660454	51660633	53241933	53241933	N/A	N/A	N/A	no	SINE/tRNA	Reverse	SINEC_Cf\SINEC_Cf3	+	53241986	53241985	53241987	53241986	51660670	51660506	51660671	51660507	TRUE	N/A	1000	N/A	N/A\N/A	FALSE	N/A\N/A	N/A	chr15:51660507-51660670	CAGAGACACAGCAGAGAGAGAAGCAGGCTCCATGCACCGGAGCCCGACGTGGAATCGATCCCGGTCTCCAGGATCGCGCCTCGGCCAAAGGCAGGCGCCAAACCGCTGCGCCACCCAGGATCCCTCATTCTCTTTTTTTTTTTTAAGATTTTATTTATTTATTC	1	SINEC2A1_CF	2.4	NO
SINE	GDN	G_WOLF	chr15	51742247	51742468	53323190	53323190	aagatt	aagatt	aagatt	no	SINE/tRNA	Forward	SINEC2A1_CF	+	N/A	53323190	53323191	N/A	51742468	51742247	51742469	51742248	FALSE	ATCTTAA	250	53323191-53323196	51742248\51742253	FALSE	51742469\51742474	51742455\51742468	chr15:51742254-51742468	GAATTCTAGGGATCCTGGTGGCGCAGCGTTTAGCGCCTGCCTTTGGCCAGGGCGATCCTGAGACCGGATCGAATCCCACGTCGGCTCCGTGCATGGAGCTGCTCTCCTCTGCCTGTGTCTCTGCCTCTCTCTCTCCCTCCCTCTCTGTCGATCATAAATAAATAAATATTTAAAAAAAAAAAAGGGATCCACTCATCTCTTAAAAAAAAAAAAAA	1	SINEC_Cf	5.8	YES
SINE	GDN	G_WOLF	chr15	51866513	51866703	53446820	53446820	N/A	N/A	N/A	no	SINE/tRNA	Reverse	SINEC_Cf	+	53446820	53446818	53446821	53446819	51866703	51866511	51866704	51866512	FALSE	N/A	1000	N/A	N/A\N/A	FALSE	N/A\N/A	51866516\51866517	chr15:51866512-51866703	CGTGTTGATATTATTTTATTTTATTTTATTTTTTAATTTTTTTTAATTTTTATTTATTTATGATAGTCATACAGAGAGAGAGAGAGAGAGGCAGAGACATAGGCAGAGGGAGAAGCAGGCTCCATGCACCGGGAGCCCGACGTGGGATTCGATCCCGGGCAGGCGCCAAACTGCTGTGCCACCAGGGATCCC	1	SINEC_Cf	2.6	YES
SINE	GDN	G_WOLF	chr15	51898840	51899038	53479000	53479000	ttaatgggattacag	ttaatgggattacag	ttaatgggattacag	no	SINE/tRNA	Forward	SINEC_Cf	+	N/A	53479000	53479001	N/A	51899038	51898840	51899039	51898841	FALSE	ATTAAAA	1000	53479001-53479015	51898841\51898855	FALSE	51899039\51899053	51899028\51899038	chr15:51898856-51899038	GGATCCCTGGGTGGCGCAGCGGTTTGGCGCCTGCCTTTGGCCCAGGGCGCGATCCTGGAGACCCGGGATCGAATCCCACGTCGGGCTCCCGGTGCATGGAGCCTGCTTCTCCCTCTGCCTGTGTCTCTGTCTCATTCTCTCTCTCTCTCTATGACTATCATAAATAAAAATTAAAAAAAAAAA	1	SINEC_Cf	2.7	YES
SINE	GDN	G_WOLF	chr15	52018240	52018451	53598798	53598798	N/A	N/A	N/A	no	SINE/tRNA	Forward	SINEC2A1_CF	+	N/A	53598798	53598799	N/A	52018451	52018240	52018452	52018241	FALSE	N/A	1000	N/A	N/A\N/A	FALSE	N/A\N/A	52018446\52018448	chr15:52018241-52018451	GATCCTGGGTGGCGCAGCGGTTGGCGCCTGCCTTTGGCCAGGCGCGATCCTGGAGACCCAGGATCGAATCCCACATCAGGCTCCGGTGCATGGAGCCTGCTTCTCCTCTGCCTGTGTCTCTGCCTCTCTCTCTCTCTCTGTGACTATCATAAATAAATAAAAAAAAAAAAATTGAAAAAAAAAAAAAAAAAAAAAAAAAAGACAGAAAGGA	1	SINEC2A1_CF	3.4	YES
SINE	GDN	G_WOLF	chr15	52033849	52034075	53614379	53614379	taataccaata	taataccaata	taataccaata	no	SINE/tRNA	Forward	SINEC_Cf	+	N/A	53614379	53614380	N/A	52034075	52033849	52034076	52033850	FALSE	TATTATA	1000	53614380-53614390	52033850\52033860	FALSE	52034076\52034086	52034073\52034073	chr15:52033861-52034075	GGGGATCCCTGGGTGGCCCAGCGGTTTAGCGCCTGCCTTTGGCCCAGGGCGCGATCCTGGAGACCCGGGATCGAATCCCACATTGGGCTCCCGGTGCATGGAGCCTGCTTCTCCCTCTGCCTGTGTCTCTGCCTCTCTCTCTCCCTCTGTGTGTGACTATCATAAATTAAAAAAAATTAAAAAAAACAAAAATAGACATTTAAAAAATATCTATG	1	SINEC_Cf	4.8	NO
SINE	GDN	G_WOLF	chr15	52035181	52035373	53615481	53615481	tgtattg	tgtattg	tgtattg	no	SINE/tRNA	Reverse	SINEC_Cf	+	N/A	53615481	53615482	N/A	52035373	52035181	52035374	52035182	FALSE	TATTGGT	1000	53615482-53615488	52035182\52035188	FALSE	52035374\52035380	52035189\52035198	chr15:52035189-52035373	TTTTTTTTTTAATTTTTTTTTTATTTATTTATGATAGAGAGAGAGAGAGAGAGGCAGAGACACAGGCAGAGGGAGAGGCAGGCTCCATGCACCGGGAGCCCGATGTGGGATTCGATCCCGGGTCTCCAGGATCGCGCCCTGGGCCAAAGGCAGGCGCCAAACCGCTGCGCCACCCAGGGATCCCC	1	SINEC_Cf	1.1	YES
SINE	GDN	G_WOLF	chr15	52360064	52360281	53940186	53940186	ctcacactccatttc	ctcacactccatttc	ctcacactccatttc	no	SINE/tRNA	Reverse	SINEC2A1_CF	+	N/A	53940186	53940187	N/A	52360281	52360064	52360282	52360065	FALSE	ATTTCTA	1000	53940187-53940201	52360065\52360079	FALSE	52360282\52360296	52360081\52360096	chr15:52360080-52360281	CTTTTTTTTTTTTTTTTAGTTTTTTTTTTTTTTTTTATTTATGATAGTCACAGAGAGAGAGAGAGAGAGAGAGAGGCAGAGACACAGGCAGAGGGAGAAGCAGGCTCCATGCACCGGAGCCCGATGTGGATTCGATCCTGGTCTCCAGGATCGCGCCCTGGCCAAAGGCAGGCGCCAAACCGCTGCGCCACCCAGGGATCCC	1	SINEC2A1_CF	1.8	YES
SINE	GDN	G_WOLF	chr15	52589489	52589665	54170509	54170509	N/A	N/A	N/A	no	SINE/tRNA	Reverse	SINEC_Cf	+	54170497	54170489	54170498	54170490	52589654	52589481	52589655	52589482	FALSE	N/A	1000	N/A	N/A\N/A	FALSE	N/A\N/A	52589484\52589485	chr15:52589482-52589654	TCTTCTTATTCTTTTTTTTTTTTTTTTTTTTTTTTTTATTTATATAGGCACACAGAGAGAGAGAGAGGCAGAGACATAGCAGAGAGAAGCAGCTCCATACACGACCTGATGTGGATTCGATCCCGGTCTCAGATCCGCCTGGCAAAGGCGCACTGCTGCGCCACCAGGATCCC	1	SINEC_Cf	6.2	YES
SINE	GDN	G_WOLF	chr15	52626487	52626704	54207541	54207541	ataaagttgacagaatt	ataaagttgacagaatt	ataaagttgacagaatt	no	SINE/tRNA	Forward	SINEC2A1_CF	+	N/A	54207541	54207542	N/A	52626704	52626487	52626705	52626488	FALSE	TTTATAT	1000	54207542-54207558	52626488\52626504	FALSE	52626705\52626721	52626692\52626701	chr15:52626505-52626704	GGGATCCCTGGGTGGCGCAGTGGTTTAGCGCCTGCCTTTGGCCCAGGGCGCGATCCTGGAGACCCGGGATCGAATCCCACGTCAGGCTCCCGGTGCATGGAGCCTGCTTCTCCCTCTGCCTGTGTCTCTGCCTCTCTCTCTCTCTCTCTGTGACTATCATAAAATAAATAAAAATTAAAAAAAAATTAAAAAAAAAATAA	1	SINEC2A1_CF	2.1	YES
SINE	GDN	G_WOLF	chr15	52677546	52677760	54258517	54258517	gaagatttgt	gaagatttgt	gaagatttgt	no	SINE/tRNA	Reverse	SINEC2A1_CF	+	N/A	54258517	54258518	N/A	52677760	52677546	52677761	52677547	FALSE	TTTGTGA	1000	54258518-54258527	52677547\52677556	FALSE	52677761\52677770	52677557\52677570	chr15:52677557-52677760	TTTTTTTTTTTTTTGTTTTTTTTTTTTTAAATTTTTATTTATTTATGATAGTCACACAGAGAGAAAGAGAGAGAGGCAGAGACACAGGCAGAGGGAGAAGCAGGCTCCATGCACCGGGAGCCCGATATGGGATTCGATCCCGGGTCTCCAGGATCGCGCCCTGGGCAAAGGCAGGCGCCAAACCGCTGCGCCACCCAGGGATCC	1	SINEC2A1_CF	2.1	YES
SINE	GDN	G_WOLF	chr15	52740112	52740301	54321292	54321292	cctcattctctcctt	cctcattctctcctt	cctcattctctcctt	no	SINE/tRNA	Reverse	SINEC2A1_CF	+	N/A	54321292	54321293	N/A	52740301	52740112	52740302	52740113	FALSE	TCCTTCT	1000	54321293-54321307	52740113\52740127	FALSE	52740302\52740316	52740128\52740138	chr15:52740128-52740301	TTTTTTTTTTTAATTTTTTTTTTATTTATTATGATAGGCACAGAGAGAGAGAGAGGCGCAGAGACACAGCAGAGGAGAGCAGGCTCATGCACCGGGAGCCCGATGGGATTCGATCCCGGGTCTCCAGGATCGTGCCTGGCAAAGCAGGCGCCAACAGCTGCGCCACCAGGGATC	1	SINEC2A1_CF	5.2	YES
SINE	GDN	G_WOLF	chr15	52952827	52953035	54534260	54534260	aaaaagtagagagattag	aaaaagtagagagattag	aaaaagtagagagattag	no	SINE/tRNA	Forward	SINEC2A1_CF	+	N/A	54534260	54534261	N/A	52953035	52952827	52953036	52952828	FALSE	TTTTTAT	1000	54534261-54534278	52952828\52952845	FALSE	52953036\52953053	52953027\52953035	chr15:52952846-52953035	GGGATCCCTGGGTGGCGCAGCGGTTTAGCGCCTGCCTTTGGCCCAGGGCGTGATCCTGGAGACCCAGGATCGAATCCCACGTCGGGCTCCCGGTGCATGGAGCCTGCTTCTCCCTCTGCCTGTGTCTCTGCCTCTCTCTCTCTCTCTCTCTCTCTGTGACTATCATAAATAAATAAAAATTAAAAAAAAA	1	SINEC2A1_CF	2.7	YES
SINE	GDN	G_WOLF	chr15	53024593	53024760	54605963	54605963	aaattaatttacaga	aaattaatttacaga	aaattaatttacaga	no	SINE/tRNA	Forward	SINEC_Cf	+	N/A	54605963	54605964	N/A	53024760	53024593	53024761	53024594	FALSE	AATTTAA	1000	54605964-54605978	53024594\53024608	FALSE	53024761\53024775	53024756\53024760	chr15:53024609-53024760	CGGATCCTGGGCGCAGCGTAGGCTGCTTGCCAGGGCGATCCTGGAGTCCGGATCGAATCCCACGTCGGCTCCGGTGCATGGAGCTGCTTCTCCTCTGCTGTGTCTTGCTCTTCTTTCTCTCTGTGATATCATAAATAAATAAAATTTAAAAA	1	SINEC_Cf	4.6	YES
SINE	GDN	G_WOLF	chr15	53138204	53138418	54720267	54720267	aagttatttctattatg	aagttatttctattatg	aagttatttctattatg	no	SINE/tRNA	Forward	SINEC2A1_CF	+	N/A	54720267	54720268	N/A	53138418	53138204	53138419	53138205	FALSE	AACTTAA	1000	54720268-54720284	53138205\53138221	FALSE	53138419\53138435	53138417\53138418	chr15:53138222-53138418	GGGATCCCTGGGTGGCGCAGCGGTTTGGCGCCTGCCTTTGGCCCAGGGCACGATCCTGGAGACCTGGGATCAAATCCCACATCAGGCTCCTGGTGCATGGAGCCTGCTTCTCCCTCTGCCTGTGTCTCTGCCTCTCTCTCTCTCTCTCCGTGACTATCATAAATAAATAAAAAATTAAAAAAAAAAAAAGATTTTAA	1	SINEC2A1_CF	4.7	YES
SINE	GDN	G_WOLF	chr15	53228694	53228889	54810623	54810623	t	t	t	no	SINE/tRNA	Forward	SINEC2A1_CF	+	54810629	54810628	54810630	54810629	53228895	53228699	53228896	53228700	FALSE	N/A	1000	54810628-54810628	53228699\53228699	FALSE	53228895\53228895	53228885\53228893	chr15:53228700-53228894	TGTTTTTTCTGGGGGGATCCCTGGGTGGTGCAGCGGTTTAGCGCCCGCCTTTGGCCCAGGGCGCAATCCTGGAGACCTGGGATCGAGTCCCACGTCGGGCTCCGGTGCATGGAGCCTGCTTCTCCCTCTGCCTCTCTCTCTCTCTCTGTGTGACTATCATGGAATAAATAAATAAAATCTTTAAGAAAAAAAAAT	1	SINEC2A1_CF	4.6	YES
SINE	GDN	G_WOLF	chr15	53265968	53266154	54847835	54847835	taaaaaaa	taaaaaaa	taaaaaaa	no	SINE/tRNA	Reverse	SINEC_Cf	+	N/A	54847835	54847836	N/A	53266154	53265968	53266155	53265969	FALSE	AAAAAAT	1000	54847836-54847843	53265969\53265976	FALSE	53266155\53266162	53265977\53265991	chr15:53265977-53266154	TTTTTTTTTTTTTTTAATTTTTATTTTTTATGATAGTCACAGAGAGAGAGAGAGGCAGAGACACAGGCAGAGGGAGAAGCAGGCTCCATGCACCGGAGCCTGACGTGGATTCGATCCCGGGTCTCCAGGATCGCGCCCTGGCCAAGGCAGCGCTAAACCACTGCGCCACCCAGGATCC	1	SINEC_Cf	2.3	YES
SINE	GDN	G_WOLF	chr15	53422316	53422525	55003803	55003803	ccccacctt	ccccacctt	ccccacctt	no	SINE/tRNA	Forward	SINEC2A1_CF	+	N/A	55003803	55003804	N/A	53422525	53422316	53422526	53422317	FALSE	TGGGGGT	1000	55003804-55003812	53422317\53422325	FALSE	53422526\53422534	53422507\53422525	chr15:53422326-53422525	GGGATCCCTGGGTGGCGCAGCGGTTTGGCGCCTGCCTTTGGCCCAGGGCGCGATCCTGGAGACCCGGGATCGAATCCCACATCAGGCTCCCGGTGCATGGAGCCTGCTTCTCCCTCTGCCTGTGTCTCTGCCTCTCTCTCTCTCTCTGTCTCTCTGTGACTATCATAAATAAATAAAAATTAAAAAAAAAAAAAAAAAAA	1	SINEC2A1_CF	2.0	YES
SINE	GDN	G_WOLF	chr15	53447277	53447446	55028954	55028954	aagacaaagattttt	aagacaaagattttt	aagacaaagattttt	no	SINE/tRNA	Reverse	SINEC_Cf	+	N/A	55028954	55028955	N/A	53447446	53447277	53447447	53447278	FALSE	TTTTTAA	1000	55028955-55028969	53447278\53447292	FALSE	53447447\53447461	53447293\53447305	chr15:53447293-53447446	TTTTTTTTTTTTTAATTTATTTATGATAGGCACACATGAGAGAGAGAGGCAGAGACACAGGGAGAGCAGGCTCATGACGGAGCCGATGTGGGATTCAATCCGGGTCTCAGGATCGCGCCTGGTCAAGGCAGCGCCAACGCTGCGCACCCAGATC	1	SINEC_Cf	4.0	YES
SINE	GDN	G_WOLF	chr15	53449384	53449610	55030895	55030895	gacttcatattttta	gacttcatattttta	gacttcatattttta	no	SINE/tRNA	Reverse	SINEC2A1_CF	+	N/A	55030895	55030896	N/A	53449610	53449384	53449611	53449385	FALSE	TTTTAAA	1000	55030896-55030910	53449385\53449399	FALSE	53449611\53449625	53449400\53449406	chr15:53449400-53449610	TTTTTTTATTTTTTTTTTATTTTTTTTTTTAAATTTTTTATTTATTTATGATAGGCACACAGTGAGAGAGAGAGAGAGAGGCAGAGACACAGGCAGAGAGAGAAGCAGGCTCCATGCACCGGGAGCCTGACGTGGGATTCGATCCCGGGTCTCCAGGATCGCGCCCTGGGCCAAAGGCAGGCGCCAAACCGCTGCGCCACCCAGGGATCCC	1	SINEC2A1_CF	2.5	YES
SINE	GDN	G_WOLF	chr15	53580143	53580199	55161671	55161671	aaa	aaa	aaa	no	SINE/tRNA	Forward	SINEC_Cf3	+	N/A	55161669	55161670	N/A	53580199	53580141	53580200	53580142	FALSE	N/A	1000	55161670-55161672	53580142\53580144	FALSE	53580200\53580202	53580192\53580195	chr15:53580145-53580199	TATATATATATATTTTTTCTCTCTGTGTCCCTCATGAATAAATAAATAAAATCTT	1	SINEC_a2	5.0	YES
SINE	GDN	G_WOLF	chr15	53665992	53666201	55247408	55247408	ggtatcaaatcatttta	ggtatcaaatcatttta	ggtatcaaatcatttta	no	SINE/tRNA	Reverse	SINEC_Cf	+	N/A	55247408	55247409	N/A	53666201	53665992	53666202	53665993	FALSE	TTTTAAA	1000	55247409-55247425	53665993\53666009	FALSE	53666202\53666218	53666012\53666024	chr15:53666010-53666201	TGTTTTTTTTTTTTTAATTTTTATTTATTTATGATAGTCACACAGAGAGAGAGAGAGAGAGGCAGAGACACAGGCAGAGGGAGAAGCAGGCTCCATGCATCGGGAGCCCGACGTGGGATTCGATCCTGGGTCTCCAGGATCGCGCCCTGGACCAAAGGCAGGCGCCAAACCGCTGCGCCACCCAGGGATCCC	1	SINEC_Cf	1.6	YES
SINE	GDN	G_WOLF	chr15	54352947	54353162	55934717	55934717	caattttcctttgtt	caattttcctttgtt	caattttcctttgtt	no	SINE/tRNA	Reverse	SINEC2A1_CF	+	N/A	55934717	55934718	N/A	54353162	54352947	54353163	54352948	FALSE	TTGTTCA	1000	55934718-55934732	54352948\54352962	FALSE	54353163\54353177	54352963\54352984	chr15:54352963-54353162	TTTTTTTTTTTTTTTTTTTTTTAAAGATTTTATTTATTTATTCATAGAGACACAGCTAGAGAGAGAGAGGCAGAGACACAGGCAGAGGGAGAAGCAGGCTCCATGCACCGGGAGCCCGACGTGGGATTCGATCCCGGGTCTCCAGGATCGCGCCCTGGGCCAAAGGCAGGCGCCAAACCGCTGCGCCACCCAGGGATCCC	1	SINEC2A1_CF	2.6	YES
SINE	GDN	G_WOLF	chr15	54808243	54808439	56392970	56392970	atttatgttaatattt	atttatgttaatattt	atttatgttaatattt	no	SINE/tRNA	Reverse	SINEC2A1_CF	+	N/A	56392970	56392971	N/A	54808439	54808243	54808440	54808244	FALSE	TATTTGA	1000	56392971-56392986	54808244\54808259	FALSE	54808440\54808455	54808260\54808263	chr15:54808260-54808439	TTTTAATTTTTTTTTTAATTTATTTATGATAGTCACACAGAAAGAGAGAGAGAGAGAGAGGCAGAGGGAGAAGCAGGCTCCATGCACCGGGAGCCCGACGTGGGATTCGATCCCGGATATCCAGGATCGCGCCCTGGGCCAAAGGCAGGTGCCAAACCACTGCGCCACCCAGGGATCCCG	1	SINEC2A1_CF	2.9	YES
SINE	GDN	G_WOLF	chr15	55030168	55030378	56603772	56603772	taaaatccaattca	taaaatccaattca	taaaatccaattca	no	SINE/tRNA	Forward	SINEC_Cf	+	N/A	56603772	56603773	N/A	55030378	55030168	55030379	55030169	FALSE	TTTTAAA	1000	56603773-56603786	55030169\55030182	FALSE	55030379\55030392	55030365\55030374	chr15:55030183-55030378	GGGGATCCCTGGGTGGCGCAGCGGTTTGGCGCCTGCCTTTGGCCCAGGGCGGGATCCTGGAGACCCGGGATCGAGTCCCACGTCAGGCTCCCGGTGCATGGAGCCTGCTTCTCCCTCTGCCTGTGTCTCTGCCTCTCTCTCTCTCTCTCTGTATGACTATCATAAATAAATAATAAAAAATTAAAAAAAAAATAAA	1	SINEC_Cf	2.1	YES
SINE	GDN	G_WOLF	chr15	55035708	55035935	56609042	56609042	aatt	aatt	aatt	no	SINE/tRNA	Forward	SINEC2A1_CF	+	N/A	56609042	56609043	N/A	55035935	55035708	55035936	55035709	FALSE	N/A	1000	56609043-56609046	55035709\55035712	FALSE	55035936\55035939	55035930\55035932	chr15:55035713-55035935	GGGATCCCTGGGTGGCGCAGCAGTTTAGAGCCTGCCTTTGGCCCAGGGCGTGATCCTGGAGACCCAAGATCGAATCCCACTTTGGGCTCCCGGTGCATGGAGCCTGCTTCTCCCTCTGCCTATGTCTCTGCCTCTCTCTCTCTCTCTGTGTGGCTATCATAAATAAATAAAAATTAAAAATAAATAAAAATAAATAAATAAAATCTTTAAAAAAAATAAACTC	1	SINEC_Cf	6.0	YES
SINE	GDN	G_WOLF	chr15	55221749	55221953	56797007	56797007	aaagatctctctaca	aaagatctctctaca	aaagatctctctaca	no	SINE/tRNA	Forward	SINEC2A1_CF	+	N/A	56797007	56797008	N/A	55221953	55221749	55221954	55221750	FALSE	TCTTTAA	1000	56797008-56797022	55221750\55221764	FALSE	55221954\55221968	55221946\55221953	chr15:55221765-55221953	GGGATCCCTGGATGGCGCAGCGGTTTAGCGCCTACCTTTGGCCCAGGGCGCGATCCTGGAGACCCGGGATCAAATCCCACGTCAGGCTCCCGGTGCATGGAGCCTGCTTCTCCCTCTGCCTATGTCTCTGCCTCTCTCTCTCTCTCTCTCTCTGTGTGACTATCATAAATAAATAAAAATTAAAAAAAA	1	SINEC2A1_CF	3.7	YES
SINE	GDN	G_WOLF	chr15	55316985	55317187	56885176	56885176	agaaaagct	agaaaagct	agaaaagct	no	SINE/tRNA	Forward	SINEC2A1_CF	+	N/A	56885176	56885177	N/A	55317187	55316985	55317188	55316986	FALSE	TTTCTGA	1000	56885177-56885185	55316986\55316994	FALSE	55317188\55317196	55317180\55317183	chr15:55316995-55317187	GGATCCCTGGGTGGCGCAGCGGTTTGGCGCCTGCCTTTGGCCCAGGGCGCGATCCTGGAGACCCGGGATCGAATCCCACATCGGGTTCCCGGTGCATGGAGCCTGCTTCTCCCTCTGCCTGTGTCTCTGCCTCTCTCTCTCTCACTGTGTGACTATCATAAATAAATAAAAACTTAAAAAAAAAGAAAAGAAA	1	SINEC2A1_CF	3.1	YES
SINE	GDN	G_WOLF	chr15	55408010	55408141	56976254	56976254	ctaatttgaattca	ctaatttgaattca	ctaatttgaattca	no	SINE/tRNA	Forward	SINEC_Cf	+	N/A	56976254	56976255	N/A	55408141	55408010	55408142	55408011	FALSE	ATTAGAA	1000	56976255-56976268	55408011\55408024	FALSE	55408142\55408155	55408139\55408141	chr15:55408025-55408141	TCGGGCTTCCGGTGCATGGAGCCTGCTTCTCCCTCTGCCTATGTCTCTGCCTCTCTCTCTTTCTCTCTCTGTGACTATCATAAATAAATAAAAATTAAAAAAAAAAGAATAAATAAA	1	SINEC_Cf	4.6	YES
SINE	GDN	G_WOLF	chr15	55454842	55455044	57023074	57023074	N/A	N/A	N/A	no	SINE/tRNA	Forward	SINEC2A1_CF	+	57023083	57023082	57023084	57023083	55455053	55454850	55455054	55454851	FALSE	N/A	1000	N/A	N/A\N/A	FALSE	N/A\N/A	55455047\55455048	chr15:55454851-55455053	GATGTTTGGGGGATCCCTGGGTGGCGCAGCGGTTTGGCGCCTGCCTTTGGCTCAGGGCGTGATCCTGGAGACCCAAGATCGAATCCCACATCAGGCTCCCGGTGCATGGAGCCTGCTTCTCCCTCTGCCTATGTCTCTGCCTCTCTCTCTCTCTCTCTGTGACTATCATAAATAAATTAAAAAAAAAAAAAAAAAGAATATTG	1	SINEC2A1_CF	4.8	YES
SINE	GDN	G_WOLF	chr15	55593254	55593444	57161798	57161798	taaaatataggaagcag	taaaatataggaagcag	taaaatataggaagcag	no	SINE/tRNA	Forward	SINEC2A1_CF	+	N/A	57161798	57161799	N/A	55593444	55593254	55593445	55593255	FALSE	TTTTAGA	1000	57161799-57161815	55593255\55593271	FALSE	55593445\55593461	55593441\55593444	chr15:55593272-55593444	GATCCTGGTGGCAGCGGTTGGCTGCTTGCCAGGGCGATCTGGGACCGGATCGATCCACGTCGGCTCCGGTGCATGAGTGCTTCTTCTGCTATGATCTGCCTCTCTCTCTCTCTCTGTGATATATAAATAAATAAATAAAAAAAAAAAAAAAAAAAAAAATAAATAAAATAAAA	1	SINEC2A1_CF	7.0	YES
SINE	GDN	G_WOLF	chr15	55722169	55722369	57290534	57290534	ccctacagagcacttctt	ccctacagagcacttctt	ccctacagagcacttctt	no	SINE/tRNA	Reverse	SINEC_Cf	+	N/A	57290534	57290535	N/A	55722369	55722169	55722370	55722170	FALSE	TTCTTAA	1000	57290535-57290552	55722170\55722187	FALSE	55722370\55722387	55722188\55722206	chr15:55722188-55722369	TTTTTTTTTTTTTTTTTTTATTTATGATAGTCACAGAGAGAGAAAGAGAGAGAGGCAGAGACATAGGCAGAGAGAGAAGCAGGCTCCATGCACCGGGAGCTCGATGTGGGATTTGATCCCGGGTCTCCAGGATCGCGCCCTGGGCCAAAGGCAGGCGCCAAACCACTGCGCCACCCAGGGAT	1	SINEC_Cf	5.0	YES
SINE	GDN	G_WOLF	chr15	55744742	55744957	57313157	57313157	aaataaatgaaattatg	aaataaatgaaattatg	aaataaatgaaattatg	no	SINE/tRNA	Forward	SINEC_Cf	+	N/A	57313157	57313158	N/A	55744957	55744742	55744958	55744743	FALSE	TATTTTC	1000	57313158-57313174	55744743\55744759	FALSE	55744958\55744974	55744954\55744956	chr15:55744760-55744957	GGGATCCCTGGGTGGCGCAGCGGTTTGGCGCCTGCCTTTGGCCCAGGGCGTGATCCTGGAGACCCGGGATCGAATCCCACATCGGGCTCCCGGTGCATGGAGCCTGCTTCTCCCTCTGCCTGTGTCTCTGCCTCTCTCTATTTCTCTCTCTGTGACTATCATAAATAAATAAAAATTAAAAAAAATAAATAAATAAAT	1	SINEC_Cf	3.2	YES
SINE	GDN	G_WOLF	chr15	56410203	56410406	57973189	57973189	aaaaaaataaactaaatca	aaaaaaataaactaaatca	aaaaaaataaactaaatca	no	SINE/tRNA	Forward	SINEC2A1_CF	+	57973196	57973195	57973197	57973196	56410413	56410209	56410414	56410210	FALSE	TTTTTGA	1000	57973190-57973195\57973197-57973209	56410204\56410222	FALSE	56410408\56410426	56410395\56410402	chr15:56410223-56410407	GGGATCCCTGGGTGGCGCAGCGGTTTGGCGCCTGCCTTTGGCCCAGGGCGCGATCCTGGAGACCCGGGATCGAATCCTACGTCGGGCTCCCGGTGCATGGAGCCTGCTTCTCCCTCTGCCTGTATCTCTGCCTCTCTCTCTCTCTGTGACTATCATAAGTAAATAAAAATTTAAAAAAAATTAAA	1	SINEC2A1_CF	1.7	YES
SINE	GDN	G_WOLF	chr15	56411022	56411229	57973815	57973815	ccagaacctgagttcta	ccagaacctgagttcta	ccagaacctgagttcta	no	SINE/tRNA	Reverse	SINEC2A1_CF	+	N/A	57973815	57973816	N/A	56411229	56411022	56411230	56411023	FALSE	TTCTAGA	1000	57973816-57973832	56411023\56411039	FALSE	56411230\56411246	56411040\56411055	chr15:56411040-56411229	TTTTTTTTTTTTTTTTAATATTTTATTTATTTATTTAGGATAGTCACAGAGAGAGAGAGAGAGAGAGAGGCAGAGACACAGGCAGAGGGAGAAGCAGGCTCCATGCACCAGGAGCCTGACGTGGGATTCGATCCCGGGTCTCCAGGATCGCGCCCTGGGCCAAAGGCAGGCGCCAAACCGCTGCGCCACC	1	SINEC2A1_CF	2.2	YES
SINE	GDN	G_WOLF	chr15	56424268	56424462	57986881	57986881	aacaaagactttatta	aacaaagactttatta	aacaaagactttatta	no	SINE/tRNA	Reverse	SINEC_a2	+	N/A	57986881	57986882	N/A	56424462	56424268	56424463	56424269	FALSE	TATTAAG	1000	57986882-57986897	56424269\56424284	FALSE	56424463\56424478	56424285\56424292	chr15:56424285-56424462	TTTTTTTTAAAGATTTATTTATTTATTCATGATAGACACAGAGAGAGGCAGAGACACAGGCAGAGGGAGAAGCAGGCTCCATGCAGGGAGCTCGATGTGGGACCCGATCCCAGGACTCCAGGATCACACCCTGGGCCAAAGGCAGGCGCCAAACCACTGAGCCACCCAGGGATCCCCA	1	SINEC_a2	8.0	YES
SINE	GDN	G_WOLF	chr15	56451547	56451756	58015087	58015087	caacttttgtcttt	caacttttgtcttt	caacttttgtcttt	no	SINE/tRNA	Reverse	SINEC2A1_CF	+	N/A	58015087	58015088	N/A	56451756	56451547	56451757	56451548	FALSE	TCTTTAG	1000	58015088-58015101	56451548\56451561	FALSE	56451757\56451770	56451562\56451578	chr15:56451562-56451756	TTTTTTTTTTTTTTTTTAATTTTTTATTTATTTATGATAGTCACAGAGAGAGAGAGAGAGAGAGAGGCAGAGACACAGGCAGAGGGAGAAGCAGGCTCCATGCCCCGGGAGCCCGATGTGGGATCGATCCCGGGTCTCCAAGATCGCGCCCTGGGCCAAAGGCAGGCGCCAAACCGCTGCGCCACCCAGGGATCC	1	SINEC2A1_CF	2.6	YES
SINE	GDN	G_WOLF	chr15	56544810	56545027	58108301	58108301	aaagagctagtaca	aaagagctagtaca	aaagagctagtaca	no	SINE/tRNA	Forward	SINEC2A1_CF	+	N/A	58108301	58108302	N/A	56545027	56544810	56545028	56544811	FALSE	TCTTTAA	1000	58108302-58108315	56544811\56544824	FALSE	56545028\56545041	56545020\56545027	chr15:56544825-56545027	GGGATCCCTGGGTGGCGCAGCGGTTTGGCGCCTGCCTTTGGCCCAGGGCGCAATCCTGGAGACCCGGGATCGAATCCCACATCGGGCTCTCGGTGCATGGAGCCTGCTTCTCCCTCTGACTGTGTCTCTGCCTCTCTCTCTCTCTCTCTCTCTGTGTGACTATCATAAATAAATAAAAATTAAAAAAAAAAAATTAAAAAAAA	1	SINEC2A1_CF	2.5	YES
SINE	GDN	G_WOLF	chr15	56591733	56591943	58154956	58154956	ccagaagcaaaagtctt	ccagaagcaaaagtctt	ccagaagcaaaagtctt	no	SINE/tRNA	Reverse	SINEC2A1_CF	+	N/A	58154956	58154957	N/A	56591943	56591733	56591944	56591734	FALSE	GTCTTAG	1000	58154957-58154973	56591734\56591750	FALSE	56591944\56591960	56591751\56591764	chr15:56591751-56591943	TTTTTTTTTTTTTTAATTTTTTATTTATTTATGATAGTCATAGAGAGAGAGAGAGAGAGAGAGGCAGAGACACAGGCAGAGGGAGAAGCAGGCTCCATGCACCAGGAGCCCGACGTGGGATTCGATCCCGGGTCTCCAGGATCGCGCCCTGGGCCAAAGGCAGGCGCCAAACCGCTGCGCCACCAGGGATCCC	1	SINEC2A1_CF	2.1	YES
SINE	GDN	G_WOLF	chr15	57184750	57184969	58750666	58750666	taaaattggaaaatcag	taaaattggaaaatcag	taaaattggaaaatcag	no	SINE/tRNA	Forward	SINEC2A1_CF	+	N/A	58750666	58750667	N/A	57184969	57184750	57184970	57184751	FALSE	TTTTAAT	1000	58750667-58750683	57184751\57184767	FALSE	57184970\57184986	57184963\57184969	chr15:57184768-57184969	GGATCCCTGGGTGGCGCAGCGGTTTGGCGCCTGCCTTTGGCCCGGGGCGCGATTCTGGAGGCCTGGGATCGAATCCCACGTCGGGCTCCCGGTGCATGGAGCCTGCTTCTCCCTCTGCCTGTGTCTCTGCCTCTCTGTCTCTCTCTGTGTAACTATCATGAATAAATAAATAAAATCTTTAAAAAAAATAAAAATAAAAAAA	1	SINEC2A1_CF	4.8	YES
SINE	GDN	G_WOLF	chr15	57227842	57228045	58791341	58791341	aaagaatggacactagag	aaagaatggacactagag	aaagaatggacactagag	no	SINE/tRNA	Forward	SINEC2A1_CF	+	N/A	58791341	58791342	N/A	57228045	57227842	57228046	57227843	FALSE	TCTTTAA	1000	58791342-58791359	57227843\57227860	FALSE	57228046\57228063	57228031\57228045	chr15:57227861-57228045	GGATCCCTGGGTGGCGCAGCGGTTTGGCGCCTGCCTTTGGCCCAGGGCGCGATCCTGGAGACCCGGGATCGAATCCCACGTCGGGCTCCCAGTGCATGGAGCCTGCTTCTCCCTCTGCCTGTGTCTCTGCCTCTCTCTCTCTCTGTGACTATCATAAATAAATAAAAATTAAAAAAAAAAAAAAA	1	SINEC_Cf	0.6	YES
SINE	GDN	G_WOLF	chr15	57290955	57291133	58854195	58854195	a	a	a	no	SINE/tRNA	Reverse	SINEC_Cf	+	N/A	58854194	58854195	N/A	57291120	57290954	57291121	57290955	FALSE	N/A	1000	58854195-58854195	57290955\57290955	FALSE	57291121\57291121	57290956\57290974	chr15:57290956-57291120	TTTTTTTTTTTTTTTTTTTATAGTCTTTTTTTTTTTTTAATTTTATTATTATGATAGTAACAGAGAAAAGCAGAACACAAGAGAACAGTCATGCCGGAGCCCGTGGATTCATCCGGTCTCCATTCGCACCTGGCAAAGCCCAACCGCTCGCTCCATTCCTATCAG	1	SINEC_Cf	9.1	YES
SINE	GDN	G_WOLF	chr15	57348611	57348829	58911625	58911625	aaaaagtaccttttta	aaaaagtaccttttta	aaaaagtaccttttta	no	SINE/tRNA	Forward	SINEC_Cf	+	N/A	58911625	58911626	N/A	57348829	57348611	57348830	57348612	FALSE	TTTTTAG	1000	58911626-58911641	57348612\57348627	FALSE	57348830\57348845	57348814\57348829	chr15:57348628-57348829	GGGATCCCTGGGTGGCGCAGCGGTTTAGCGCCTGCCTTTGGCCCAGGGCGTGATCCTGGAGATCCGGGATCGAATCCCACGTCAGGCTCCCGGTGCATGGAGCCTGCTTCTCCCTCTGCCTATGTCTCTGCCTCTCTCTCTCTCTCACTGTGTGCCTATCATAAATAAATAAAAAAAAAAAAAATTAAAAAAAAAAAAAAAA	1	SINEC_Cf	3.7	YES
SINE	GDN	G_WOLF	chr15	57385997	57386218	58950128	58950128	taaaaagctcatattg	taaaaagctcatattg	taaaaagctcatattg	no	SINE/tRNA	Forward	SINEC2A1_CF	+	N/A	58950128	58950129	N/A	57386218	57385997	57386219	57385998	FALSE	TTTTAAA	1000	58950129-58950144	57385998\57386013	FALSE	57386219\57386234	57386215\57386218	chr15:57386014-57386218	GGGATCCCTGGGTGGCGCAGCGGTTTGGCGCCTGCCTTTGGCCCAGGGCGTGATCCTGGAGACCCGGGATCGAATCCCATATCGGGCTCCCGATGCATGGAGCCTGCTTCTCCCTCTGCCTGTGTCTCTGCCTCTCTCTCTCTCTCTCTGTGACTATCATAAGTAAATAAATAAAAAAAAAAATTAAAAAAAAAATAAAATAAAA	1	SINEC2A1_CF	2.7	YES
SINE	GDN	G_WOLF	chr15	57442104	57442314	59006161	59006161	gactatgtttttctt	gactatgtttttctt	gactatgtttttctt	no	SINE/tRNA	Reverse	SINEC2A1_CF	+	N/A	59006161	59006162	N/A	57442314	57442104	57442315	57442105	FALSE	TTCTTAG	1000	59006162-59006176	57442105\57442119	FALSE	57442315\57442329	57442123\57442135	chr15:57442120-57442314	TTCTTTTTTTTTTTTTAATTTTTTAAAATTTATTTATGATAGTCATCAGAGAGAGAGAGAGAGGCAGAGACACAGGCAGAGGGAGAAGCAGGCTCCATGCACCGAGAGCCCGATGTGGGATTCAATCCCAGGTCTCCAGGATCGCGCCCTGTGCCAAAGGCAGGCGCTAACCCGCTGCGCCACCCAGGGATCCCA	1	SINEC2A1_CF	5.8	YES
SINE	GDN	G_WOLF	chr15	57509501	57509717	59061226	59061226	aagagtgaagattcttg	aagagtgaagattcttg	aagagtgaagattcttg	no	SINE/tRNA	Forward	SINEC2A1_CF	+	N/A	59061226	59061227	N/A	57509717	57509501	57509718	57509502	FALSE	CTCTTGC	1000	59061227-59061243	57509502\57509518	FALSE	57509718\57509734	57509710\57509717	chr15:57509519-57509717	GGATCCCTGGGTGGCGCAGCGGTTTGGCGCCTGCCTTTGGCCCAGGGCGCGATCCTGGAGACCCGGGATTGAATCCCACGTCAGGCTCCCGGTGCATGGAGCCTGCTTCTCCCTCTGCCTGTGTCTCTGCCTCTCTCTCTCTCTCTCTCTCTCTGTGACTATCATAAATAAATAAAAAATAAAATAAAAATAAAAAAAA	1	SINEC2A1_CF	3.6	YES
SINE	GDN	G_WOLF	chr15	57713321	57713533	59269644	59269644	aaagctcattgag	aaagctcattgag	aaagctcattgag	no	SINE/tRNA	Forward	SINEC2A1_CF	+	N/A	59269644	59269645	N/A	57713533	57713321	57713534	57713322	FALSE	GCTTTAA	1000	59269645-59269657	57713322\57713334	FALSE	57713534\57713546	57713515\57713533	chr15:57713335-57713533	GGGATCCCTGGGTGGCGCAGCGGTTTGGCGCCTGCCTTTGGCCCAGGGCGCGATCCTGGAGACCCGGGATCGAATCCCACATCGGGCTCCCGGTGCATGGAGCCTGCTTCTCCCTCTGCCTGTGTCTCTGCCTCTCTCTCTCTCTCTCTCTCTGTAACTATCATAAATAAATAAAAATTTAAAAAAAAAAAAAAAAAAA	1	SINEC2A1_CF	1.5	YES
SINE	GDN	G_WOLF	chr15	57870744	57870960	59427579	59427579	caagtggtctacttta	caagtggtctacttta	caagtggtctacttta	no	SINE/tRNA	Reverse	SINEC2A1_CF	+	N/A	59427579	59427580	N/A	57870960	57870744	57870961	57870745	FALSE	CTTTAAA	1000	59427580-59427595	57870745\57870760	FALSE	57870961\57870976	57870761\57870766	chr15:57870761-57870960	TTTTTTATTTATTTTTTTTTTTTATAATTTTTATTTATTTATGATAGTCATACAGAGAGAGAGAGAGAGGCAGAGACACAGGCAGAGGGAGAAGCAGGCTCCACGCACCGGGAGCCCGACGTGGGATTCGATCCCGGGTATCCAGGATCGCGCCCTGGGCCAAAGGCAGGCGCCAAACCGCTGCGCCACCCAGGGATCCC	1	SINEC2A1_CF	2.1	YES
SINE	GDN	G_WOLF	chr15	58081325	58081548	59638638	59638638	aacagaagatttta	aacagaagatttta	aacagaagatttta	no	SINE/tRNA	Reverse	SINEC_Cf	+	N/A	59638638	59638639	N/A	58081548	58081325	58081549	58081326	FALSE	TTTTAGA	1000	59638639-59638652	58081326\58081339	FALSE	58081549\58081562	58081345\58081354	chr15:58081340-58081548	TTTTATTTTTTTTTTATTATTTTTTTTTTTTTAATTTTTATTTATTTGTGATAGTCACAGAGAGAGAGAGAGAATGAGGCAGAGACACAGGCAGAGGGAGAAGCAGGCTCCATGCACCGGGAGCCCGACGTGGGATTCGATCCCGGGTCTCCAGGATCGCGCCCTGGGCCAAAGGCAGGCGCCAAACCGCTGCGCCACCCAGGGATCCC	1	SINEC_Cf	2.1	YES
SINE	GDN	G_WOLF	chr15	58127615	58127827	59684826	59684826	ttt	ttt	ttt	no	SINE/tRNA	Reverse	SINEC_Cf	+	N/A	59684826	59684827	N/A	58127827	58127615	58127828	58127616	FALSE	N/A	500	59684827-59684829	58127616\58127618	FALSE	58127828\58127830	58127619\58127624	chr15:58127619-58127827	TTTTTTAAATGGGGACATGACCTTTTTTTTTTTTTAATTTTATTTATTTATGATAGTCACAGAGAGAGAAAGAGAGGCAGAGACACAGCAGAGGAGAAGCAGGCTCCATGCACCAGGAGCCGATGTGGGATTCGATCCGGGTCTCCAGGATCACGCCTGAGCCAAAGGCAGGCGCCAAACGCTGCGCACCAGGGATCCCTGATCAATCA	1	SINEC_Cf	3.4	YES
SINE	GDN	G_WOLF	chr15	58372767	58372971	59930224	59930224	aaagactcct	aaagactcct	aaagactcct	no	SINE/tRNA	Forward	SINEC2A1_CF	+	N/A	59930224	59930225	N/A	58372971	58372767	58372972	58372768	FALSE	TCTTTAA	1000	59930225-59930234	58372768\58372777	FALSE	58372972\58372981	58372950\58372971	chr15:58372778-58372971	GGGATCCCTGGGTGGCGCAGCGGTTTGGCACCTGCCTTTGGCCCAGGGCATGATCCTGGAGACCCGGGATCGAATCCCACGTCGGGCTCCCGGTGCATGGAGCCTGCTTCTCTCTCTGCCTAAGTCTCTGCCTCTCTCTCTCTGTGTGACTATCATAAACAAATAAAAATTTAAAAAAAAAAAAAAAAAAAAAA	1	SINEC2A1_CF	3.7	YES
SINE	GDN	G_WOLF	chr15	58604717	58604810	60161090	60161090	gt	gt	gt	no	SINE/tRNA	Forward	SINEC_a1	+	N/A	60161090	60161091	N/A	58604810	58604717	58604811	58604718	TRUE	N/A	1000	60161091-60161092	58604718\58604719	FALSE	58604811\58604812	N/A	chr15:58604720-58604810	GATCCCAGGGTCCTGGGATCGAGTCCTGCATCGGACTCCCTGCAGGAGCCTGCTTCTGTCTCTGCCTATGTCTCTGCCTCTCTGTCTCTGT	1	SINEC1C2_CF	9.0	NO
SINE	GDN	G_WOLF	chr15	58731227	58731449	60286763	60286763	cccaacattcaggtttct	cccaacattcaggtttct	cccaacattcaggtttct	no	SINE/tRNA	Reverse	SINEC_Cf	+	N/A	60286763	60286764	N/A	58731449	58731227	58731450	58731228	FALSE	TTTCTGA	1000	60286764-60286781	58731228\58731245	FALSE	58731450\58731467	58731246\58731273	chr15:58731246-58731449	TTTTTTTTTTTTTTTTTTTTTTTTTTTTAAAATTTTTATTTATTTATTTATGGTAGTCACAGAGAGAGAGAGAGAGGCAGAGACATAGGCAGAGGGAGAAGCAGGCTCCATACACCGGGAGCCCGATGTGGGATTCGATCCCGGGTCTCCAGGATCGCGCCCTGGGCCAAAGGCAGGCGCCAAACCGTTACGCCACCTAGGGAT	1	SINEC_Cf	4.1	YES
SINE	GDN	G_WOLF	chr15	58760914	58761144	60316243	60316243	aataaatatgtcctt	aataaatatgtcctt	aataaatatgtcctt	no	SINE/tRNA	Reverse	SINEC2A1_CF	+	N/A	60316243	60316244	N/A	58761144	58760914	58761145	58760915	FALSE	TCCTTAA	1000	60316244-60316258	58760915\58760929	FALSE	58761145\58761159	58760930\58760960	chr15:58760930-58761144	TTTTTTTTTTTTTTTTTTTTTTTTTTTTTTTAATTTTTTATTTATTTATGATAGGCACACAGTGAGAGAGAGAGAGAGAGAGAGGCAGAGACACAGGCAGAGGGAGAAGCAGGCTCCATGCACCGGGAGCCTGACGTGGGATTCGATCCGGGGTCTCCAGGATCGCGCCCTGGGCCAAAGGCAGGCGCCAAACCGCTGCGCCACCCAGGGATCCC	1	SINEC2A1_CF	1.7	YES
SINE	GDN	G_WOLF	chr15	58771028	58771234	60326188	60326188	aagattctctctctcca	aagattctctctctcca	aagattctctctctcca	no	SINE/tRNA	Forward	SINEC2A1_CF	+	N/A	60326188	60326189	N/A	58771234	58771028	58771235	58771029	FALSE	ATCTTAA	1000	60326189-60326205	58771029\58771045	FALSE	58771235\58771251	58771221\58771234	chr15:58771046-58771234	GGGATCCCTGGGTGGCGCAGCGGTTTGGCGCCTGCCTTTGGCCCAGGGCATGATCCTGGAGACCCGGGATCGAATCCCACGTCAGGCTCCCGGTGCATGGAGCCTGCTTCTTCCTCTGCCTGTGTCTCTGCCTGTCTCTCTCACTGTGTGCCTATCATAAATAAATTAAAAAATTAAAAAAAAAAAAAA	1	SINEC2A1_CF	4.2	YES
SINE	GDN	G_WOLF	chr15	58834414	58834636	60389592	60389592	tataatgacatttac	tataatgacatttac	tataatgacatttac	no	SINE/tRNA	Forward	SINEC_Cf	+	N/A	60389592	60389593	N/A	58834636	58834414	58834637	58834415	FALSE	TTATAAA	1000	60389593-60389607	58834415\58834429	FALSE	58834637\58834651	58834627\58834636	chr15:58834430-58834636	GGGATCCCTGTGTGGCGCAGTGGTTTAGCGCTTGCCTTTGGCCCAGGGCCCGATCCTGGAGACTCGGGATCGAATCCCACGTCAGGCTCCCGGTGCATGGAGCCTGCTTCTCCCTCTGCCTATGTCTCTGCCTCTCTCTCTCTCTCTGTGACTATCATAAATAAATAAAAATTAAAGAAAAAAAAGAAAATTAATTTAAAAAAAAAA	1	SINEC_Cf	4.9	YES
SINE	GDN	G_WOLF	chr15	58948287	58948482	60503385	60503385	tgaaagtt	tgaaagtt	tgaaagtt	no	SINE/tRNA	Reverse	SINEC2A1_CF	+	N/A	60503385	60503386	N/A	58948482	58948287	58948483	58948288	FALSE	AAGTTGT	1000	60503386-60503393	58948288\58948295	FALSE	58948483\58948490	58948296\58948306	chr15:58948296-58948482	TTTTTTTTTTTAATTTTTTATTTATTTATGATAGTCACAGAGAGAGAGAGAGAGAGGCAGAGACACAGGCAGAGGGAGAAGCAGGCTCCATGCACCAGGAGCCCGACGTGGGATTCGATCCCGGGTCTCCAGGATCGCGCCCTGGGCCAAAGGCAGGCGCCAAACCGCTGCGCCACCCAGGGATCCC	1	SINEC2A1_CF	1.1	YES
SINE	GDN	G_WOLF	chr15	58987487	58987664	60542510	60542510	gaaaa	gaaaa	gaaaa	no	SINE/tRNA	Forward	SINEC2A1_CF	+	N/A	60542510	60542511	N/A	58987664	58987487	58987665	58987488	FALSE	TTTTCAC	1000	60542511-60542515	58987488\58987492	FALSE	58987665\58987669	58987635\58987664	chr15:58987493-58987664	TAAATTCTGGGATCCTGGGGGCGCAGGGGGCCTGCTGGCCAGGGCGCGTCCTGGAGACCGGATCGAATCCCATGGCTCCGGTGCATGGAGTGCTTCCTCGCTATGTCCTGCTCTCTCTCTCCTCTGCTAAAAATAAAAATCTAAAAAAAAAAAAAAAAAAAAAAAAAAAAAA	1	SINEC2A1_CF	4.7	YES
SINE	GDN	G_WOLF	chr15	59186165	59186370	60752899	60752899	agagagttggagtg	agagagttggagtg	agagagttggagtg	no	SINE/tRNA	Forward	SINEC2A1_CF	+	N/A	60752899	60752900	N/A	59186370	59186165	59186371	59186166	FALSE	TCTCTAT	1000	60752900-60752913	59186166\59186179	FALSE	59186371\59186384	59186360\59186370	chr15:59186180-59186370	GGGATCCCTGGGTGGCGCAGCGGTTTGGCACCTGCCTTTGGCCCAGGGCGCGATCCTGGAGACCCGGGATCGAATCCCACGTCAGGCTCCCGGTGCATGGAGCCTGCTTCTCCCTCTGCCTGTGTCTCTGCCTCTCTCTCTCTCTCTCACTGTGTGCCTATCATAAATAAATAAAAAATTAAAAAAAAAAA	1	SINEC2A1_CF	2.6	YES
SINE	GDN	G_WOLF	chr15	59302813	59303036	60869856	60869856	caaaaccagcaaggg	caaaaccagcaaggg	caaaaccagcaaggg	no	SINE/tRNA	Forward	SINEC2A1_CF	+	N/A	60869856	60869857	N/A	59303036	59302813	59303037	59302814	FALSE	TTTTGAT	1000	60869857-60869871	59302814\59302828	FALSE	59303037\59303051	59303022\59303036	chr15:59302829-59303036	GGGATCCCTGGGTGGCGCAGCGGTTTGGTGCCTGCCTTTGGCCCAGGGCGCGATCCTGGAGACCCGGGATCGAATCCCACATCGGGCTCCCGGTGCATGGAGCCTGCTTCTCCCTCTGCCTGTGTCTCTGCCTCTCTCTCTCTCTCTCTCTCTCTGTGACTATCATAAATAAATAAAAATTAAAAAAAAAATTAAAAAAAAAAAAAAA	1	SINEC2A1_CF	2.0	YES
SINE	GDN	G_WOLF	chr15	59391625	59391813	60958577	60958577	aaga	aaga	aaga	no	SINE/tRNA	Forward	SINEC2A1_CF	+	N/A	60958577	60958578	N/A	59391813	59391625	59391814	59391626	FALSE	N/A	1000	60958578-60958581	59391626\59391629	FALSE	59391814\59391817	59391807\59391813	chr15:59391630-59391813	TATATTCCTCATTTCTTGGATCCTGGGTGCGCAGCAGTTTAGGCCTGCTTTGCCAGGGCGATCCTGGAGACCGGGATCGAATCCAGTCAGGTCCTGTGCATGGAGCTGCTTCTCCTCTGCTGTTTCTGCCTCTCTCTCTTTTCTCTCTGTGACTATCATAAAATAATAAAAAAATTTAAAAAAA	1	SINEC2A1_CF	6.7	YES
SINE	GDN	G_WOLF	chr15	59392227	59392410	60958987	60958987	aaatggctttt	aaatggctttt	aaatggctttt	no	SINE/tRNA	Reverse	SINEC2A1_CF	+	N/A	60958987	60958988	N/A	59392410	59392227	59392411	59392228	FALSE	CTTTTAT	500	60958988-60958998	59392228\59392238	FALSE	59392411\59392421	59392243\59392247	chr15:59392239-59392410	TTAATTTTTATTTATTATGATAGTCACAGAGGAGAGAGAGAGAGAGAGAGGAGGCAGAGACACAGGCAGAGGGAGAAGCAGGCTCCTGCACGGGCCGACGTGGGATTCGGTCCAGGTCTCCGGATCGCGCCTGGGCAAGGCAGGCGCTAAACACTGCGCACCCAGGGATCCT	1	SINEC_Cf	3.6	YES
SINE	GDN	G_WOLF	chr15	59418920	59419125	60985453	60985453	taaaaagctgcaata	taaaaagctgcaata	taaaaagctgcaata	no	SINE/tRNA	Forward	SINEC_Cf	+	N/A	60985453	60985454	N/A	59419125	59418920	59419126	59418921	FALSE	TTTTAAA	1000	60985454-60985468	59418921\59418935	FALSE	59419126\59419140	59419123\59419125	chr15:59418936-59419125	GGGATCCCTGGGTGGCGCAGCGGTTTAGCGCCTGCCTTTGGCCCAGGGCGCGATCCTGGAGACCCAGGATCGAATCCCACGTCAGGCTCCCGGTGCATGAAGCCTGCTTCTCCCTCTGCCTATGTCTCTGCTTGTCTCTCTCACTGTGTGCCTATCATAAATAAATAAAATTAAAAAATAAATAAATAAA	1	SINEC2A1_CF	5.9	YES
SINE	GDN	G_WOLF	chr15	60135678	60135880	61711167	61711167	tggtttggtcttct	tggtttggtcttct	tggtttggtcttct	no	SINE/tRNA	Reverse	SINEC2A1_CF	+	N/A	61711167	61711168	N/A	60135880	60135678	60135881	60135679	FALSE	CTTCTGA	1000	61711168-61711181	60135679\60135692	FALSE	60135881\60135894	60135693\60135706	chr15:60135693-60135880	TTTTTTTTTTTTTTAAATTTTTTTATTTATTTATGATAGTCACAGAGAGAGAGAGAGGCAGAGACACAGGCAGAGGGAGAAGCAGGCTCCATGCACCGGGAGCCTGATGTGGGATTCGATCCCGGGTCTCCAGGATCGCGCCCTGGGCCAAAGGCAGGCGCCAAACCGCTGCGCCACCCAGGGATCCC	1	SINEC2A1_CF	1.1	YES
SINE	GDN	G_WOLF	chr15	60615049	60615248	62160162	62160162	cctaaaatcattctt	cctaaaatcattctt	cctaaaatcattctt	no	SINE/tRNA	Reverse	SINEC2A1_CF	+	N/A	62160162	62160163	N/A	60615248	60615049	60615249	60615050	FALSE	TTCTTAT	1000	62160163-62160177	60615050\60615064	FALSE	60615249\60615263	60615065\60615072	chr15:60615065-60615248	TTTTTTTTAATTTTTTATTTATTTATGATAGTCACAGAGAGAGAGAGAGAGAGAGAGGCAGAGACACAGGCAGAGGGAGAAGCAGGCTCCATGCACCGGGAGCCCGACGTGGGATTCGATCCCGGGTCTCCAGGATCGCGCCCTGAGCCAAAGGCAGGCGCCAAACCGCTGCGCCACCAGGATC	1	SINEC2A1_CF	2.2	YES
SINE	GDN	G_WOLF	chr15	60838479	60838699	62381589	62381589	N/A	N/A	N/A	no	SINE/tRNA	Forward	SINEC2A1_CF	+	62381603	62381602	62381604	62381603	60838713	60838492	60838714	60838493	FALSE	N/A	1000	N/A	N/A\N/A	FALSE	N/A\N/A	60838712\60838712	chr15:60838493-60838713	TGGGGATCCCTGGGTGGCGCAGCGGTTTGGCGCCTGCCTTTGGCCCAGGGCGCGATCCTGGAGACCCGGGATCGAATCCCACGTCGGGCTCCCGGTGCATGGAGCCTGCTTCTCCCTCTGCCTATGACTCTGCCTCTCTCTCTCTCTCTCTGTGACTATCATAAATAAATAAATAAATAATAAAAATAAAAAAAAAGTTTAAAAAAAAAAAATAGGAGTAT	1	SINEC2A1_CF	2.1	YES
SINE	GDN	G_WOLF	chr15	60922110	60922312	62465124	62465124	aaatgtctgactctt	aaatgtctgactctt	aaatgtctgactctt	no	SINE/tRNA	Reverse	SINEC2A1_CF	+	N/A	62465124	62465125	N/A	60922312	60922110	60922313	60922111	FALSE	CTCTTAT	1000	62465125-62465139	60922111\60922125	FALSE	60922313\60922327	60922126\60922144	chr15:60922126-60922312	TTTTTTTTTTTTTTTTTTTATTTATTTATTCATGAGAGAGAGAGAGAGAGAGAGAGGCAGAGACACAGGCAGAGGGAGAAGCAGGCTCCATGCACCGGGAGCCCGACGTGGGATTCGATCCCGGGTCTCCAGGATCGCGCCCTGGGCCAAAGGCAGGCGCCAAACCGCTGAGCCACTCAGGGATCCC	1	SINEC2A1_CF	2.1	YES
SINE	GDN	G_WOLF	chr15	60978637	60978860	62521408	62521408	taaaattctctaagtttg	taaaattctctaagtttg	taaaattctctaagtttg	no	SINE/tRNA	Forward	SINEC_Cf	+	N/A	62521408	62521409	N/A	60978860	60978637	60978861	60978638	FALSE	TTTTAAA	1000	62521409-62521426	60978638\60978655	FALSE	60978861\60978878	60978847\60978855	chr15:60978656-60978860	GGGATCCCTGGGTGGCGCAGCGGTTTAGCGCCTGCCTTTGGCCCAGGGCGCGATCCTGGAGACCCAGGATCGAATCCCACGTCAGGCTCCCGGTGCATGGAGCCTGCTTCTCCCTCTGCCTGTGTCTCTGCCTCTCTCTCTCTCTCTGTGACTATCATAAATAAATAAAAATTAAAAAAAAATAAAATAATAAAAAAAAATAAAA	1	SINEC_Cf	1.6	YES
SINE	GDN	G_WOLF	chr15	61102778	61102996	62646101	62646101	caaagccaaaaagttct	caaagccaaaaagttct	caaagccaaaaagttct	no	SINE/tRNA	Reverse	SINEC2A1_CF	+	N/A	62646101	62646102	N/A	61102996	61102778	61102997	61102779	FALSE	GTTCTAT	1000	62646102-62646118	61102779\61102795	FALSE	61102997\61103013	61102801\61102810	chr15:61102796-61102996	TTTTCTTTTTTTTTTATATTTTTTTTAAATTTTTATTTATTTATGATAGTCACAGAGAGAGAGAGAGAGAGGCAGAGACACAGGCAGAGGGAGAAGCAGGCTCCATGCACCGGGAGCCCGACATGGGATTTGATCCCGGGTCTCTAGGATCGCGCCCTGGGCCAAAGGCAGGCACCAAACCGCTGCGCCACCCAGGGATCC	1	SINEC2A1_CF	2.1	YES
SINE	GDN	G_WOLF	chr15	61189418	61189622	62715423	62715423	gggatggctatttct	gggatggctatttct	gggatggctatttct	no	SINE/tRNA	Reverse	SINEC2A1_CF	+	N/A	62715423	62715424	N/A	61189622	61189418	61189623	61189419	FALSE	TTTCTAA	1000	62715424-62715438	61189419\61189433	FALSE	61189623\61189637	61189436\61189455	chr15:61189434-61189622	TATTTTTTTTTTTTTTTTTTTTAAATTTATGATAGTCACACAGAGAGAGAGAGAGAGGCAGAGACACAGGCAGAGGGAGAAGCAGGCTCCATGCACCGGGAGCCCGATGTGGGATTCGATCCTGGGTCTCCAGGATCGCGCCCTGGGCCAAAGGCAGGCGCCAAACCGCTGCGCCACCCAGGGATCCCC	1	SINEC2A1_CF	1.6	YES
SINE	GDN	G_WOLF	chr15	61535887	61536040	63062883	63062883	ttt	ttt	ttt	no	SINE/tRNA	Reverse	SINEC_Cf	+	N/A	63062883	63062884	N/A	61536040	61535887	61536041	61535888	FALSE	N/A	1000	63062884-63062886	61535888\61535890	FALSE	61536041\61536043	61535894\61535896	chr15:61535891-61536040	TAATTTATTTATTATGATAGTCACAGAGAGAGAGAGAAAGGAGAACACAGAAGAAGCAGCTATGCACGGAGCCTGACTGGATCGTCCGGTTCCAGGATGCGCCTGGCAAGGCAGGCGCTAAACTGCGCCACCAGGATCCTCATTATTGCA	1	SINEC_Cf	5.9	YES
SINE	GDN	G_WOLF	chr15	61630768	61630945	63127891	63127891	aagatgagaatgg	aagatgagaatgg	aagatgagaatgg	no	SINE/tRNA	Forward	SINEC_Cf	+	N/A	63127891	63127892	N/A	61630945	61630768	61630946	61630769	FALSE	ATCTTCA	1000	63127892-63127904	61630769\61630781	FALSE	61630946\61630958	61630930\61630945	chr15:61630782-61630945	GGATCCTGGGTGGCGCAGCGGTTGGCGCTGCTTTGGCCAGGGCGATCCTGGAGACCGGGATCGATCCATGTTGGCTCCGGTGCATGGAGCCTGCTTCTCCTCTGCCTGTGTCTCTGCCTCTCTCTCTCTCTCTCTATCATAAATAAATAAAAAAAAAAAAAAAA	1	SINEC_Cf	1.8	YES
SINE	GDN	G_WOLF	chr15	61689985	61690215	63187176	63187176	ttgatttacatttta	ttgatttacatttta	ttgatttacatttta	no	SINE/tRNA	Reverse	SINEC_Cf	+	N/A	63187176	63187177	N/A	61690215	61689985	61690216	61689986	FALSE	TTTTAAA	1000	63187177-63187191	61689986\61690000	FALSE	61690216\61690230	61690001\61690004	chr15:61690001-61690215	TTTTATTTTATTTTTTTTTATAGAATATATTTTTTTTAAATTTTTATTTATTTATGATAGTCACACAGAGAGAGAGAGAGAGAGGCAGAGACATAGGCAGAGGGAGAAGCAGGCTCCATGCACCGGGAGCCTGACGTGGGATTCGATCCCGGGTCTCCAGGATCACGCCCTGGGCCAAAGGCAGGCGCTAAACCACTGCGCCACCCAGGGATCCC	1	SINEC_Cf	3.2	YES
SINE	GDN	G_WOLF	chr15	62045948	62046158	63534025	63534025	acaagtgctagatca	acaagtgctagatca	acaagtgctagatca	no	SINE/tRNA	Forward	SINEC2A1_CF	+	N/A	63534025	63534026	N/A	62046158	62045948	62046159	62045949	FALSE	CTTGTAA	1000	63534026-63534040	62045949\62045963	FALSE	62046159\62046173	62046141\62046156	chr15:62045964-62046158	GGGATCCCTGGGTGGCGCAGCGGTTTGGCGCCTGCCTTTGGCCCAGGGCGCGATCCTGGAGACCCGGGATCGAATCCCACATCAGGCTCCCGGTGCATGGAGCCTGCTTCTCCCTCTGCCTGTGTCTCTGCCTCTCTCTCTTTCTCTCTCTGTGACTATCATAAATAAATAAAAATTAAAAAAAAAAAAAAAACA	1	SINEC2A1_CF	2.1	YES
SINE	GDN	G_WOLF	chr15	62190648	62190860	63679176	63679176	N/A	N/A	N/A	no	SINE/tRNA	Forward	SINEC2A1_CF	+	63679185	63679184	63679186	63679185	62190869	62190656	62190870	62190657	FALSE	N/A	1000	N/A	N/A\N/A	FALSE	N/A\N/A	62190863\62190865	chr15:62190657-62190869	CGCCATGGGGATCTCTGGGTGGCGCAGTGGTTTAGCGCCTGCCTTTGGCCTGGGGTGTGATCCTGGAGACCCGGGATCGAATCCCACGTCGGGCTCCCGGTGCATGGAGCCTGCTTCTCCCTCTGCCTGTGTCTCTGCCTCTCTCTCTCTCTCTCTGTGACTATCATAAATAAATAAAAATTTAAAAAAAATAATAAAAAAAAAAGAAATCTC	1	SINEC2A1_CF	3.6	YES
SINE	GDN	G_WOLF	chr15	62220425	62220642	63708758	63708758	ctcatttttt	ctcatttttt	ctcatttttt	no	SINE/tRNA	Reverse	SINEC_Cf	+	N/A	63708758	63708759	N/A	62220642	62220425	62220643	62220426	FALSE	TTTTTTA	1000	63708759-63708768	62220426\62220435	FALSE	62220643\62220652	62220437\62220438	chr15:62220436-62220642	ATTGAATCAAAGATTTTATTTTATTTTTTTTTATTTTTATTTATTTATGATAGTCACACAGAGAGAGAGAGAGAGAGGCAGAGACACAGGCAGAGGGAGAAGCAGGCTCCATGCACCGGGAGCCCGATGTGGGATTCGATCCCGGGTCTCCAGGATCACGCCCTGGGCCAAAAGCAGGCGCTAAACCACTGCGCCACCCAGGGATCC	1	SINEC_Cf	3.7	YES
SINE	GDN	G_WOLF	chr15	62460421	62460570	63947247	63947247	t	t	t	no	SINE/tRNA	Reverse	SINEC_Cf	+	N/A	63947247	63947248	N/A	62460570	62460421	62460571	62460422	FALSE	N/A	1000	63947248-63947248	62460422\62460422	FALSE	62460571\62460571	62460425\62460438	chr15:62460423-62460570	GCTTTTTTTTTTTTTTGATTTTATTTATTTTTCATGATAGTACAGAGGAGAGAGAGAGAGCAGAACACAGAGAAGCAGCCCATCACGGGAGCCGATGTGGTTCGATCCGGTCTCCAGGATCGCCCCCCCCCCCCCCCCCCCCCGCATC	1	SINEC_Cf	3.3	YES
SINE	GDN	G_WOLF	chr15	62640136	62640351	64126328	64126328	taaaaattgaataattgg	taaaaattgaataattgg	taaaaattgaataattgg	no	SINE/tRNA	Forward	SINEC2A1_CF	+	N/A	64126328	64126329	N/A	62640351	62640136	62640352	62640137	FALSE	TTTTAAA	1000	64126329-64126346	62640137\62640154	FALSE	62640352\62640369	62640346\62640351	chr15:62640155-62640351	GATCCCTGGGTGGCACAGCGGTTTGGCTCCTGCCTTTGGCCCAGGGCGCGATCCTGGAGACCCGGGATCGAATCCCACATCGGGCTCCCGGTGCATGGAGCCTGCTTCTCCCTCTGCCTGTGTCTGCCTCTCTCTCTCTCACTGTGTGCCTATCATAAAATAAAAATAATAAAAAAAATTAAAAAAAAAATAAAAAA	1	SINEC2A1_CF	3.2	YES
SINE	GDN	G_WOLF	chr15	63069278	63069491	64552488	64552488	gaaatcctccttt	gaaatcctccttt	gaaatcctccttt	no	SINE/tRNA	Forward	SINEC_Cf	+	N/A	64552488	64552489	N/A	63069491	63069278	63069492	63069279	FALSE	ATTTCAA	1000	64552489-64552501	63069279\63069291	FALSE	63069492\63069504	63069480\63069491	chr15:63069292-63069491	CGGGATCCCTGGGTGGCGCAGCGGTTTGGCGCCTGCCTTTGGCCCAGGGCGCGATCCTGGAGACCCGGGATCGAATCCCACATCAGGCTCCCGGTGCATGGAGCCTGCTTCTCCCTCTGCCTGTGTCTCTGCCTCTCTCTCTCTCACTGTGTGCCTATCATAAATAAAAAATAAATAAAAAAAAAATTAAAAAAAAAAAA	1	SINEC2A1_CF	4.2	YES
SINE	GDN	G_WOLF	chr15	63245051	63245254	64727671	64727671	aaaaccattcattatag	aaaaccattcattatag	aaaaccattcattatag	no	SINE/tRNA	Forward	SINEC2A1_CF	+	N/A	64727671	64727672	N/A	63245254	63245051	63245255	63245052	FALSE	GTTTTAA	1000	64727672-64727688	63245052\63245068	FALSE	63245255\63245271	63245242\63245254	chr15:63245069-63245254	GGATCCCTGGGTGGCGCAGCGGTTTGGCGCCTGCCTTTAGCCCAGGGCGCGATCCTGGAGACCCGGGATCGAATCCCATATCGGGCTCCCAGTGCATGGAGCCTGCTTCTCCCTCTGCCTGTGTCTCTGCCTCTCTCTCTCTCTGTGTGACCATCATAAATAAAGAAAAATTTAAAAAAAAAAAAA	1	SINEC2A1_CF	3.2	YES
SINE	GDN	G_WOLF	chr15	63254725	63254957	64737587	64737587	caattatttctttttt	caattatttctttttt	caattatttctttttt	no	SINE/tRNA	Reverse	SINEC2A1_CF	+	N/A	64737587	64737588	N/A	63254957	63254725	63254958	63254726	FALSE	TTTTTAG	1000	64737588-64737603	63254726\63254741	FALSE	63254958\63254973	63254742\63254755	chr15:63254742-63254957	TTTTTTTTTTTTTTCGTTTTTTTTTTAAGATTTTATTTATTTATTTATTCATGAAAGACTGAGAGACAGAGAGAGAGAGAGAGCGCCAGAGACAAAGGCAGAGGGAGAAGCAGGCTCCATGTACCCGGAGCCCGATGTGGGATTCGATCCCGGGTCTCCAGGATCGCGCCCTGGGCCAAAGGCAGGTGCTAAACCGCTGCGCCACCCAGGGATCCC	1	SINEC2A1_CF	7.7	YES
SINE	GDN	G_WOLF	chr15	63588918	63589126	65077795	65077795	taaaagtaaaatta	taaaagtaaaatta	taaaagtaaaatta	no	SINE/tRNA	Forward	SINEC_Cf	+	N/A	65077795	65077796	N/A	63589126	63588918	63589127	63588919	FALSE	TTTTAAA	1000	65077796-65077809	63588919\63588932	FALSE	63589127\63589140	63589124\63589126	chr15:63588933-63589126	GGGATCCCTGGGTGGCGCAGCGGTTTGGCGCCTGCCTTTGACCCAGGGCGCGATCCTGGAGACCCGGGATCGAATCCCACGTCGGGCTCCCGGTGCATGGAGCCTGCTTCTCCCTCTGCCTGTGTCTCTGCCCCTCTCTCTCTCTCTCTGTGACTATCATAAATAAATAAAAATTAAAAAAATAAATAAATAAA	1	SINEC_Cf	1.6	YES
SINE	GDN	G_WOLF	chr15	63987826	63988029	65474101	65474101	aaaaaaggagtcctt	aaaaaaggagtcctt	aaaaaaggagtcctt	no	SINE/tRNA	Forward	SINEC2A1_CF	+	N/A	65474101	65474102	N/A	63988029	63987826	63988030	63987827	FALSE	TTTTTGA	1000	65474102-65474116	63987827\63987841	FALSE	63988030\63988044	63988024\63988029	chr15:63987842-63988029	GGGATCCCTGGGTGGTGCAGCGGTTTGGCGCCTGCCTTTGGCCCAGGGCGCGATCCTGGAGACCCGGGATCGAATCCCACATCAGGCTCCCGGTGCATGGAGCCTGCTTCTCCCTCTGCCTGTGTCTCTGCCTCTCTCTCTCTCTCTCTCTCTGTGACTATCATAAATAAATAAAAATTAAGAAAAAA	1	SINEC2A1_CF	3.2	YES
SINE	GDN	G_WOLF	chr15	64011020	64011233	65497123	65497123	tcttttacctctttg	tcttttacctctttg	tcttttacctctttg	no	SINE/tRNA	Reverse	SINEC2A1_CF	+	N/A	65497123	65497124	N/A	64011233	64011020	64011234	64011021	FALSE	CTTTGGT	1000	65497124-65497138	64011021\64011035	FALSE	64011234\64011248	64011036\64011059	chr15:64011036-64011233	TTTTTTTTTTTTTTTTTTTTTTTTAAATTTTTATTTATTTATGATAGTCACAGAGAGAGAGAGAGAGGCAGAGACATAGGCAGAGGGAGAAGCAGGCTCCATGCACCGGGAGCCCGATGTGGGATTCGATCCCGGGTCTCCAGGATCGCGCCCTGGGTCAAAGGCAGGCGCCAAACCGCTGCGCCACCCAGGGATCCC	1	SINEC2A1_CF	1.6	YES
SINE	GDN	G_WOLF	chr15	64061026	64061218	65547106	65547106	tttta	tttta	tttta	no	SINE/tRNA	Reverse	SINEC2A1_CF	+	N/A	65547106	65547107	N/A	64061218	64061026	64061219	64061027	TRUE	TTTTAAA	1000	65547107-65547111	64061027\64061031	FALSE	64061219\64061223	64061032\64061039	chr15:64061032-64061218	TTTTTTTTAAATTTTTATTTATTATTTATGATAGTCACACACACAGAGAGAGAGAGGCAGAGACACAGCAGAGGAGAAGCAGGCTCCATGCACCGGAGCCCGACGTGGGATTCGATCCGGTCTCCAGGATCGCGCCTGGGCCAAAGGCAGGCGCCAAACCGCTGCGCCACCCAGGGATCCAACCATC	1	SINEC2A1_CF	1.1	YES
SINE	GDN	G_WOLF	chr15	64180731	64180950	65664040	65664040	N/A	N/A	N/A	no	SINE/tRNA	Forward	SINEC2A1_CF	+	65664055	65664054	65664056	65664055	64180965	64180745	64180966	64180746	FALSE	N/A	1000	N/A	N/A\N/A	FALSE	N/A\N/A	64180963\64180964	chr15:64180746-64180965	CTGGGATCCCTGGGTGGCGCAGCGGTTTGGCGCCTGCCTTTGGCCCAGGGCGCGATCCTGGAGACCCGGGATCGAATCCCACGTCGGGCTCCCGGTGCATGGAGCCTGCTTCTCCCACTGCCTGTGTCTCTGCCTCTCTCTCTCTCTGTGACTATCATAAATAAATAAAAAAAAAAAATTTAAAAAAAAAAAAAAAAAAAAAAAAAAAAATACTGATAAC	1	SINEC2A1_CF	0.5	YES
SINE	GDN	G_WOLF	chr16	539915	540137	61377232	61377232	tatt	tatt	tatt	revcom2	SINE/tRNA	Reverse	SINEC_Cf	-	N/A	61377237	61377236	N/A	540133	539911	540134	539912	FALSE	N/A	1000	61377233-61377236	539912\539915	FALSE	540134\540137	539917\539932	chr16:539916-540133	ATTTTTTTTTTTTTTTTATTTTTTATTTTTTTTTTTTAATTTTTTTTTTTTTATTTATTTATGATAGTCACAGAGAGAGAGAGAGAGGCAGAGACACAGGCAGAGGGAGAAGCAGGCTCCATGCACCGGGAGCCCGATGTGGGATTCGATCCCGGGTCTCCAGGATCGCGCCCTGGGCCAAAGGCAGGCGCCAAACCGCTGCGCCACCCAGGGATCCC	1	SINEC_Cf	0.6	YES
SINE	GDN	G_WOLF	chr16	1688693	1688919	60040787	60040787	tagaattctagaatctc	tagaattctagaatctc	tagaattctagaatctc	revcom2	SINE/tRNA	Forward	SINEC2A1_CF	-	N/A	60040805	60040804	N/A	1688902	1688676	1688903	1688677	FALSE	TTCTAGA	1000	60040788-60040804	1688677\1688693	FALSE	1688903\1688919	1688895\1688902	chr16:1688694-1688902	GGGATCCCTGGGTGGCGCAGCGGTTTGGCGCCTGCCTTTGGCCCAGGGCGCGATCCTGGAGACCCCGGATCGAATCCCACGTCAGGCTCCCGGTGCATGGAGCCTGCTTCTCCCTCTGCCTGTGTCTCTGCCTCTCTCTCTCTCTCTCTCTCACTGTGTGCCTATCATAAATAAATAAAAAAATAAAAAAAATAAAAAAATAAAAAAAA	1	SINEC2A1_CF	3.1	YES
SINE	GDN	G_WOLF	chr16	2113513	2113751	59616245	59616245	cttttttta	cttttttta	cttttttta	revcom2	SINE/tRNA	Reverse	SINEC2A1_CF	-	N/A	59616255	59616254	N/A	2113742	2113504	2113743	2113505	FALSE	TTTTAAA	1000	59616246-59616254	2113505\2113513	FALSE	2113743\2113751	2113514\2113519	chr16:2113514-2113742	TTTTTTATTTTTTATTTTTTATTTTTTTTTTTTTTTATTTTTTTTTTTTAATTTTTATTTATTTATGATAGTCACAGAGAGAGAGAGAGAGAGAGAGAGGCAGAGACACAGGCAGAGGGAGAAGCAGGCTCCATGCACCAGGAGCCCGACGTGGGACTCGATCCCGGATCTCCAGGATCGCGCCCTGGGCCAAAGGCAGGCGCTAAACCGCTGCGCCACCCAGGGATCC	1	SINEC2A1_CF	3.6	YES
SINE	GDN	G_WOLF	chr16	2474204	2474434	59254702	59254702	tggaaaatgctttta	tggaaaatgctttta	tggaaaatgctttta	revcom2	SINE/tRNA	Reverse	SINEC2A1_CF	-	N/A	59254718	59254717	N/A	2474419	2474189	2474420	2474190	FALSE	TTTTAAT	1000	59254703-59254717	2474190\2474204	FALSE	2474420\2474434	2474205\2474210	chr16:2474205-2474419	TTTTTTATTTATTTATTTATTTTTTTTTAAATTTTTTTTTTAATTTTTATTTACTTATGATAGTCACACACAGAGAGAGAGAGGCAGAGACACAGGCAGAGGGAGAAGCAGGCTCCATGCACAGGGAGCCCGACGTGGGATTCGATCCCGGGTCTCCAGGATCGCGCCCTGGGCCAAAGGCAGGTGCCAAACCGCTGCGCCACCCAGGGATCCCC	1	SINEC_Cf	2.2	YES
SINE	GDN	G_WOLF	chr16	2693357	2693556	59035938	59035938	a	a	a	revcom2	SINE/tRNA	Reverse	SINEC_Cf	-	N/A	59035940	59035939	N/A	2693555	2693356	2693556	2693357	FALSE	N/A	1000	59035939-59035939	2693357\2693357	FALSE	2693556\2693556	2693358\2693367	chr16:2693358-2693555	TTTTTTTTTTAATTTTTATTTATTTATGATAGTTACAGAGAGAGAGAGAGAGGCAGAGACACAGGCAGAGGGAGAAGCAGGCTCCATGCACCGGGAGCCCGATGTGGGATTCGATCCCGGGTCTCCAGGATCGCGCCCTGGGCCAAAGGCAGGCGCCAAACCGCTGCGCCACCCAGGGATCCCAACAGGGGGCATTTA	1	SINEC_Cf	1.1	YES
SINE	GDN	G_WOLF	chr16	3294174	3294394	58436470	58436470	ccagtattttatgagttaa	ccagtattttatgagttaa	ccagtattttatgagttaa	revcom2	SINE/tRNA	Reverse	SINEC2A1_CF	-	N/A	58436490	58436489	N/A	3294375	3294155	3294376	3294156	FALSE	GTTAAAT	1000	58436471-58436489	3294156\3294174	FALSE	3294376\3294394	3294175\3294209	chr16:3294175-3294375	TTTTTTTTTTTTTTTTTTTTTTTTTTTTTTTTTTTATTTATGATAGGCACACAGTGAGAGAGAGAGAGAGAGGCAGAGACACAGGCAGAGGGAGAAGCAGGCTCCATGCACCGGGAGCCCGACGTGGGATTCGATCCCGGGTCTCCAGGATCACGCCCTGGGCCAAAGGCAGGCGCCAAACCGCTGCGCCACCCAGGGATC	1	SINEC2A1_CF	1.8	YES
SINE	GDN	G_WOLF	chr16	3604326	3604545	58119829	58119829	aagaatggaaaaatatg	aagaatggaaaaatatg	aagaatggaaaaatatg	revcom2	SINE/tRNA	Forward	SINEC2A1_CF	-	N/A	58119847	58119846	N/A	3604528	3604309	3604529	3604310	FALSE	TTCTTAA	1000	58119830-58119846	3604310\3604326	FALSE	3604529\3604545	3604520\3604528	chr16:3604327-3604528	GGATCCCTGGGTGGCGCAGCGGTTTGGCGCCTGCCTTTGGCCCAGGGCGCGATCCTGGAGACCCGGAATCGAATCCCACATCGGGCTCCCGGTGCATGGAGCCTGCTTCTCCCTCTGCCTGTGTCTCTGCCTCTCTCTCTCTCACTGTGTGCCTATCATAAATAAATAAAAAAAAAAATTAAAAAAAAAAATTAAAAAAAAA	1	SINEC2A1_CF	2.1	YES
SINE	GDN	G_WOLF	chr16	3666974	3667171	58057466	58057466	tttt	tttt	tttt	revcom2	SINE/tRNA	Reverse	SINEC_Cf	-	N/A	58057471	58057470	N/A	3667167	3666970	3667168	3666971	FALSE	N/A	1000	58057467-58057470	3666971\3666974	FALSE	3667168\3667171	3666975\3666983	chr16:3666975-3667167	TTTTTTTTTAATTTTTATTTATTTATGATAGTCACAGAGAGAGAGAGAGAGAGGCAGAGACACAGGCAGAGGGAGAAGCAGGCTCCATGCACCGGGAGCCCGACGTGGGATTCGATCCCGGGTCTCCAGGATCGCGCCCTGGGCCAAAGGCAGGCGCTAAACCACTGCGCCACCCAGGGATCCCCAATGTATA	1	SINEC_Cf	1.1	YES
SINE	GDN	G_WOLF	chr16	3695413	3695614	58029190	58029190	aaaaacactagtttg	aaaaacactagtttg	aaaaacactagtttg	revcom2	SINE/tRNA	Forward	SINEC2A1_CF	-	N/A	58029206	58029205	N/A	3695599	3695398	3695600	3695399	FALSE	TTTTTGT	1000	58029191-58029205	3695399\3695413	FALSE	3695600\3695614	3695589\3695599	chr16:3695414-3695599	GGGATCCCTGGGTGGCGCAGCGGTTTGGCGCCTGCCTTTGGCCCAGGGCGCGATCCTGGAGATCCGGGATCGAATCCCACGTCAGGCTCCCGGTGCATGGAGCCTGCTTCTCCCTCTGCCTGTGTCTCTGCCTCTCTCTCTCTCACTGTGTGCCTATCATGAATAAATAAAAATTAAAAAAAAAAA	1	SINEC_Cf	2.7	YES
SINE	GDN	G_WOLF	chr16	3855671	3855859	57868620	57868620	caacaactctt	caacaactctt	caacaactctt	revcom2	SINE/tRNA	Reverse	SINEC2A1_CF	-	N/A	57868632	57868631	N/A	3855848	3855660	3855849	3855661	FALSE	CTCTTAA	1000	57868621-57868631	3855661\3855671	FALSE	3855849\3855859	3855672\3855691	chr16:3855672-3855848	TTTTTTTTTTTTTTTTTTTTAAATTTTATTATTTATGATAGTCACAGAGAGAGAGAGGCACAGAGACACAGGCAGAGGAGAAGCAGGCTCATGCACCGGGAGCCGACGTGGATTCGATCCCGGTCTCCAGGATCGCGCCCTGGCCAGCAGGCGCCAACCGCTGCGCCACCCAGGATC	1	SINEC2A1_CF	1.8	YES
SINE	GDN	G_WOLF	chr16	4651101	4651311	57066359	57066359	ctctaaggattct	ctctaaggattct	ctctaaggattct	revcom2	SINE/tRNA	Reverse	SINEC2A1_CF	-	N/A	57066373	57066372	N/A	4651298	4651088	4651299	4651089	FALSE	ATTCTGA	1000	57066360-57066372	4651089\4651101	FALSE	4651299\4651311	4651102\4651117	chr16:4651102-4651298	TTTTTTTTTTTTTTTTAAGATTTTATTTATTTATTCATGATAGTCACAGAGAGAGAGAGAGAGAGGCAGAGACACAAGCAGAGGGAGAAGCAGGCTCCATGCACCAGGAGCCCGATGTGGGATTCGATCCCGGGTCTCCAGGATCGTGCCCTGGGCCAAAGGCAGGCGCCAAACCGCTGCGCCACCCAGGGATCCCC	1	SINEC2A1_CF	3.1	YES
SINE	GDN	G_WOLF	chr16	5535538	5535745	56179186	56179186	cacctggtgtgttttc	cacctggtgtgttttc	cacctggtgtgttttc	revcom2	SINE/tRNA	Reverse	SINEC2A1_CF	-	N/A	56179203	56179202	N/A	5535729	5535522	5535730	5535523	FALSE	TTTTCAT	1000	56179187-56179202	5535523\5535538	FALSE	5535730\5535745	5535539\5535552	chr16:5535539-5535729	TTTTTTTTTTTTTTAATTTTATTTATTTATGATAGTCACAGAGAGAGAGAGAGAGAGAGGCAGAAACATAGGCAGAGGGAGAAGCAGGCTCCATGCACCGGGAGCCCGACGTGGGATTCGATCTCGGGTCTCCAGGATCGCGCCCTGGGCCAAAGGCAGGCGCCAAACCGCTGCGCCACCCAGGGATCCCC	1	SINEC2A1_CF	1.6	YES
SINE	GDN	G_WOLF	chr16	5648961	5649159	56065776	56065776	g	g	g	revcom2	SINE/tRNA	Forward	SINEC_Cf	-	56065782	56065783	56065781	56065782	5649154	5648955	5649155	5648956	FALSE	N/A	1000	56065783-56065783	5648955\5648955	FALSE	5649154\5649154	5649152\5649152	chr16:5648956-5649153	GTACCAGGGGATCCCTGGGTGGCGCAGCGGTTTGGCGCCTGCCTTTGGCCCAGGGCGCGATCCTGGAGACCCGGGATCGAATCCCACGTCGGGCTCCCAGTGCATGGAGCCTGCTTCTCCCTCTGCCTGTGTCTCTGCCTCTCTCTCTCTCTCTCTGTGACTATCATAAAAAAAAAAAAAAAAAAAAAAAATAGATAG	1	SINEC_Cf	1.6	YES
SINE	GDN	G_WOLF	chr16	6064944	6065135	55657603	55657603	aaaaacaagaata	aaaaacaagaata	aaaaacaagaata	revcom2	SINE/tRNA	Forward	SINEC2A1_CF	-	N/A	55657617	55657616	N/A	6065122	6064931	6065123	6064932	FALSE	TTTTTAT	1000	55657604-55657616	6064932\6064944	FALSE	6065123\6065135	6065115\6065122	chr16:6064945-6065122	GGGATCCCTGGGTGGCGCAGCGGTTTGGCGCCTGCCTTTGGCCCAGGGCGTGATCCTGGAGACCCGGGATCGAATCCCATGTCTGGCTCCCGGTGCATGGAGCCTGCTTCTCCCTGTGCCTATGTCTCTGCCTCTCTCTCTCTCTCCTCTCTCTGTGACTATAATAAATTAAAAAAAA	1	SINEC2A1_CF	5.1	YES
SINE	GDN	G_WOLF	chr16	6067745	6067961	55654995	55654995	tacttaggattttc	tacttaggattttc	tacttaggattttc	revcom2	SINE/tRNA	Reverse	SINEC2A1_CF	-	N/A	55655010	55655009	N/A	6067947	6067731	6067948	6067732	FALSE	TTTTCAA	1000	55654996-55655009	6067732\6067745	FALSE	6067948\6067961	6067746\6067766	chr16:6067746-6067947	TTTTTTTTTTTTTTTTTTTTTAAAGATTTTATTTATTTATTTATTCATGAAAGACTGAGAGACAGAGAGAGCCAGAAACAAAGGCAGAGGGAGAAGCAGGCTCCATGCACCGGGAGCCCGATGTGGGATTCGATCCCGGGTCTCCAGGATCGCGCCCTGGGCCAAAGGCAGGCGCTAAACCGCTGCGCCACCCAGGGATCCC	1	SINEC2A1_CF	6.7	YES
SINE	GDN	G_WOLF	chr16	6642700	6642915	55085822	55085822	tgtactttctaattcttaa	tgtactttctaattcttaa	tgtactttctaattcttaa	revcom2	SINE/tRNA	Reverse	SINEC2A1_CF	-	N/A	55085842	55085841	N/A	6642896	6642681	6642897	6642682	FALSE	CTTAATC	1000	55085823-55085841	6642682\6642700	FALSE	6642897\6642915	6642704\6642721	chr16:6642701-6642896	AGCTTTTTTTTTTTTTTTTTTAATTTTTATTTATTTATGATAGTCACAGAGAGAGAGAGAGAAAGGCAGAGACACAGGCAGAGGGAGAAGCAGGCTCCATGCACCGGGAGCCTGACGTGGGATTCGATCCCGGGTCTCCAGGATCGCGCCCTGGGCCAAAGGCAGGCGCCAAACCGCTGCGCCACCCAGGGATCCC	1	SINEC2A1_CF	1.6	YES
SINE	GDN	G_WOLF	chr16	7014556	7014760	54712822	54712822	tgtttatgtgtttta	tgtttatgtgtttta	tgtttatgtgtttta	revcom2	SINE/tRNA	Reverse	SINEC2A1_CF	-	N/A	54712838	54712837	N/A	7014745	7014541	7014746	7014542	FALSE	TTTTAAA	1000	54712823-54712837	7014542\7014556	FALSE	7014746\7014760	7014557\7014564	chr16:7014557-7014745	TTTTTTTTAATTTTTTTTAATTTTTATTTATTTATGATAGTCACAGAGAGAGAGAGAGGCAGAGACACAGGCAGAGGGAGAAGCAGGCTCCATGCACCGGGAGCCTGACGTGGGATTCGATCCCGGGTCTCCAGGATCGCGCCCTGGGCCAAAGGCAGGCGCTAAACCGCTGCGCCACCCAGGGATCCC	1	SINEC2A1_CF	1.6	YES
SINE	GDN	G_WOLF	chr16	7206872	7207073	54516460	54516460	tcaattgcttttct	tcaattgcttttct	tcaattgcttttct	revcom2	SINE/tRNA	Reverse	SINEC_Cf	-	N/A	54516475	54516474	N/A	7207059	7206858	7207060	7206859	FALSE	TTTCTAT	1000	54516461-54516474	7206859\7206872	FALSE	7207060\7207073	7206873\7206883	chr16:7206873-7207059	TTTTTTTTTTTAATATTTTATTTATTTATGACAGATACAGAGAGAGAGAGAGAGAGGCAGAGACACAGGCAGAGGGAGAAGCAGGCTCCATGCACCGGGAGCCCGATGTGGGATTCGATCCTGGGTCTCCAGGATCACGCCCTGGGGCAAAGGCAGGCGCCAAACCGCTGCGCCACCCAGGGATCCC	1	SINEC_Cf	3.2	YES
SINE	GDN	G_WOLF	chr16	7210855	7211059	54512665	54512665	tgccctctttt	tgccctctttt	tgccctctttt	revcom2	SINE/tRNA	Reverse	SINEC2A1_CF	-	N/A	54512677	54512676	N/A	7211048	7210844	7211049	7210845	FALSE	CTTTTCC	1000	54512666-54512676	7210845\7210855	FALSE	7211049\7211059	7210856\7210864	chr16:7210856-7211048	TTTTTTTTTAAATATTTTATTTATTATTTATTTATTTAAGTCACAGACAGAGAGAGAGAGAGGCAGAGTCACAGGCAGAGAGAGAAGCAGGCTCCATGCACCAGGAGCCCGATGTGGGATTCGATCCCGGGTCTCCAGGATCGCGCCCTGGGCCAAAGGCAGGCGCCAAACCGCTGCGCCACCCAGGGATCCC	1	SINEC_Cf	5.3	YES
SINE	GDN	G_WOLF	chr16	7271906	7272096	54452524	54452524	tgtgtgtggatttta	tgtgtgtggatttta	tgtgtgtggatttta	revcom2	SINE/tRNA	Reverse	SINEC_Cf	-	N/A	54452540	54452539	N/A	7272081	7271891	7272082	7271892	FALSE	TTTTAAC	1000	54452525-54452539	7271892\7271906	FALSE	7272082\7272096	7271907\7271918	chr16:7271907-7272081	TTTTTTTTTTTTAATTTTATTTATTTATGATAGAGAGAGAGAGAGGCAGAGACACAGGCAGAGGGAGAAGCAGGCTCCATGCACCGGGAGCCCGATGTGGGATTCGATCCTGGGTCTCCAGGATCGCGCCCTAGGCCAAAGGCAGGCGCCAAACCGCTGCGCCACCCAGGGATCC	1	SINEC_Cf	1.7	YES
SINE	GDN	G_WOLF	chr16	7840106	7840279	53884421	53884421	aaatctgttgaaacc	aaatctgttgaaacc	aaatctgttgaaacc	revcom2	SINE/tRNA	Forward	SINEC2A1_CF	-	N/A	53884437	53884436	N/A	7840264	7840091	7840265	7840092	FALSE	GATTTGA	1000	53884422-53884436	7840092\7840106	FALSE	7840265\7840279	7840257\7840264	chr16:7840107-7840264	GGATTGGGTGCGCGGTTTGGCTGCTTTGCCAGGCGTGATCTAGAACCAGGATCAGTCCACGTCGGTCCGTGCATGAGCTGCTTCTCCTCTGCCTATGTCTCTGCCTCTCTCTCTCTCTCTCTCTGTGTGACTATCATAAATAAAAAAATTAAAAAAAA	1	SINEC2A1_CF	5.9	YES
SINE	GDN	G_WOLF	chr16	7904945	7905145	53818157	53818157	catcttagccagtttt	catcttagccagtttt	catcttagccagtttt	revcom2	SINE/tRNA	Reverse	SINEC_Cf	-	N/A	53818174	53818173	N/A	7905129	7904929	7905130	7904930	FALSE	GTTTTAA	1000	53818158-53818173	7904930\7904945	FALSE	7905130\7905145	7904946\7904952	chr16:7904946-7905129	TTTTTTTAATTTTTATTTATTTATGATAGTCACAGAGAGAGAGAGAGAGAGAGGCAGAGACACAGGCAGAGGGAGAAGCAGGCTCCATGCACCGGGAGCCCGACGTGGGATTCGATCCCGGGTCTCCAGGATCGCGCCCTGGGCCAAAGGCAGGCGCCAAACCGCTGCGCCACCCAGGGATCCC	1	SINEC_Cf	0.5	YES
SINE	GDN	G_WOLF	chr16	7998315	7998513	53724643	53724643	N/A	N/A	N/A	revcom2	SINE/tRNA	Forward	SINEC2A1_CF	-	53724643	53724644	53724635	53724636	7998512	7998315	7998513	7998316	FALSE	N/A	1000	N/A	N/A\N/A	FALSE	N/A\N/A	7998509\7998511	chr16:7998316-7998512	GGATCCTGGTGGCGCAGCGGTTTGCGCCTGCCTTTGCCAGGCGCGATCCTGGAGACCGGGATCAATCCCACATCGGCTCCCGGTGCATGGAGCCTGCTTCTCCCTCTGTCTGTGTCTCTGCACCTCTCTCTCCTCTGTGACTATCATAAATGAATAAAATTAAAAAAATTTAAAAAAAAAAAAAAGAATAAATAAAC	1	SINEC2A1_CF	4.5	YES
SINE	GDN	G_WOLF	chr16	8050283	8050496	53672836	53672836	taaactgttatggacat	taaactgttatggacat	taaactgttatggacat	revcom2	SINE/tRNA	Forward	SINEC2A1_CF	-	N/A	53672854	53672853	N/A	8050479	8050266	8050480	8050267	FALSE	GTTTAAA	1000	53672837-53672853	8050267\8050283	FALSE	8050480\8050496	8050477\8050479	chr16:8050284-8050479	GGGATCCCTGGGTGGCGCAGCGGTTTGGCGCCTGCCTTTGGCCCAGGGCGCGATCCTGGAGACCCGGGATCGAATCCCACGTCAGGCTCCTGGTGCATGGAGCCTGCTTCTCCCTCTGCCTGTGTCTCTGCCTCTCTCTCTCTCTCTCTCTATGTGACTATCATAAATAAATAAAATTAAAAAAAAAATAAATAAA	1	SINEC2A1_CF	2.1	YES
SINE	GDN	G_WOLF	chr16	8063415	8063619	53659919	53659919	tggaataagtttttt	tggaataagtttttt	tggaataagtttttt	revcom2	SINE/tRNA	Reverse	SINEC2A1_CF	-	N/A	53659935	53659934	N/A	8063604	8063400	8063605	8063401	FALSE	TTTTTAT	1000	53659920-53659934	8063401\8063415	FALSE	8063605\8063619	8063416\8063430	chr16:8063416-8063604	TTTTTTTTTTTTTTTAAATTTTTATTTATTTATGATAGTCACACAGAGAGAGAGAGAGGCAGAGACACAGGCAGAGGGAGAAGCAGGCTCCATGCACCGGGAGCCCGACGTGGGATTCGATCCCGGGTCTCCAGGATCGCGCCCTGGGCCAAAGGCAGGCGCCAAACCGCTGCGCCACCCAGGGATCCC	1	SINEC2A1_CF	0.0	YES
SINE	GDN	G_WOLF	chr16	9410747	9410985	52313235	52313235	gaaatagcctggg	gaaatagcctggg	gaaatagcctggg	revcom2	SINE/tRNA	Forward	SINEC2A1_CF	-	N/A	52313249	52313248	N/A	9410972	9410734	9410973	9410735	FALSE	ATTTCAT	1000	52313236-52313248	9410735\9410747	FALSE	9410973\9410985	9410958\9410972	chr16:9410748-9410972	GGGATCCTTGGGTGGCGCAGCGGTTTGGCGCCTGTCTTTGGCCCAGGGCGCGATCCTGGAGACCCGGGATCGAATCCCACATCGGGCTTCCAGTGCATGGAGCCTGCTTCTCCCTCTGCCTGTGTCTCTGCCTCTCTCTCTTTCTCTCTCTGTGACTATCATAAATAAATAAAAATTAAAAAAAAAAAAAAAAAGATGTAACAATCTTTTAAAAAAAAAAAAAAA	1	SINEC2A1_CF	3.6	YES
SINE	GDN	G_WOLF	chr16	9430258	9430472	52294020	52294020	aaactttctccttcttt	aaactttctccttcttt	aaactttctccttcttt	revcom2	SINE/tRNA	Forward	SINEC2A1_CF	-	N/A	52294038	52294037	N/A	9430455	9430241	9430456	9430242	FALSE	AGTTTAA	1000	52294021-52294037	9430242\9430258	FALSE	9430456\9430472	9430438\9430454	chr16:9430259-9430455	GGGATCCCTGGGTGGCGCAGCGGTTTGGCGCCTGCCTTTGGCCCAGGGCGCGATCCTGGAGACCCGGGATCGAATCCCACGTCGGGCTCCCGGTGCATGGAGCCTGCTTCTCCTTCTGCCTATGTCTCTGCCTCTCTCTCTCTCTCTCTCTGTGTGACTATCATAAATAAATAAAAATTAAAAAAAAAAAAAAAAAC	1	SINEC2A1_CF	1.5	YES
SINE	GDN	G_WOLF	chr16	9535362	9535510	52189105	52189105	tccaagcttcta	tccaagcttcta	tccaagcttcta	revcom2	SINE/tRNA	Reverse	SINEC_Cf	-	N/A	52189118	52189117	N/A	9535498	9535350	9535499	9535351	FALSE	TTCTAAT	1000	52189106-52189117	9535351\9535362	FALSE	9535499\9535510	9535363\9535372	chr16:9535363-9535498	TTTTTTTTTTAATTTTTTTTATTTATGATGTCACAACACAGAGAGAGAGAGGCAGAGAGAAAGCAGCTCCATGCACCGGACCGACTGGATCATCCGGTCTCCAGATCGCCTGGCCAAACCGCTGCGCCACCAGGGA	1	SINEC_Cf	3.0	YES
SINE	GDN	G_WOLF	chr16	9887363	9887551	51835927	51835927	tttccttca	tttccttca	tttccttca	revcom2	SINE/tRNA	Forward	SINEC_Cf2	-	N/A	51835937	51835936	N/A	9887542	9887354	9887543	9887355	FALSE	GGAAAAT	1000	51835928-51835936	9887355\9887363	FALSE	9887543\9887551	9887518\9887539	chr16:9887364-9887542	GGGCAGCCCGGGTGCTCAGCGGTTTAGCACGCGTTCAGCCAGCCGTGATCCTGGGGACCAGGAAGTCCCACATCGGGCTCCTGAATGGAGCTGCTTCCCTCTGCTGTGTCTCTGCCCTCTCTCTGTGTCTCATGAATAAATAAATAAAATCTTTAAAAAAAAAAAAAAAAAAAAAAGAA	1	SINEC_Cf2	6.2	YES
SINE	GDN	G_WOLF	chr16	11466048	11466260	50721564	50721564	ttattttttattttt	ttattttttattttt	ttattttttattttt	revcom2	SINE/tRNA	Reverse	SINEC_Cf	-	N/A	50721580	50721579	N/A	11466245	11466033	11466246	11466034	FALSE	TTTTTAA	1000	50721565-50721579	11466034\11466048	FALSE	11466246\11466260	11466051\11466056	chr16:11466049-11466245	TATTTTTTATTTTTTATTTTTTTTAATTTTTATTTATTTATGATAGTCACAGAGAGAGAGAGAGAGGCAGAGACAAAGGCAGAGGGAGAAGCAGGCTCCATGCACCGGGAGCCCGACGTGGGATTCGATCCCGGGTCTCCAGGATCGCACCCCGGGCCAAAGGCAGGCGCCAAACCGCTGCGCCACCCAGGGATCCC	1	SINEC_Cf	2.2	YES
SINE	GDN	G_WOLF	chr16	11561683	11561879	50626195	50626195	taaaatctg	taaaatctg	taaaatctg	revcom2	SINE/tRNA	Forward	SINEC2A1_CF	-	N/A	50626205	50626204	N/A	11561870	11561674	11561871	11561675	FALSE	TTTTAGT	1000	50626196-50626204	11561675\11561683	FALSE	11561871\11561879	11561854\11561868	chr16:11561684-11561870	GGGATCCCTGAGTGGCGCAGCGGTTTGGCGCCTGCCTTTGGCCCAGGGCGCGATCCTGGAGACCCGGGATCGAATCCCACGTCGGGCTCCCGGTGCATGGAGCCTGCTTCTCCCTCTGCCTGTGTCTCTGCCTCTCTCAATCTCTCTCTCTCTCTGTGACTATCATAAATAAAAAAAAAAAAAAATT	1	SINEC2A1_CF	1.6	YES
SINE	GDN	G_WOLF	chr16	11771792	11772007	50415773	50415773	agaagagcatgaa	agaagagcatgaa	agaagagcatgaa	revcom2	SINE/tRNA	Forward	SINEC2A1_CF	-	N/A	50415787	50415786	N/A	11771994	11771779	11771995	11771780	FALSE	CTTCTAA	1000	50415774-50415786	11771780\11771792	FALSE	11771995\11772007	11771985\11771994	chr16:11771793-11771994	GGGATCCCTGGGTGGCGCAGCGGTTTGGCGCCTGCCTTTGGCCCAGGGCGCAATCCTGGAGACCCGGGATCGAATCCCACATCGGGCTCCTGGTGCATGGAGCCTGCTTCTCCCTCGGCCTGTGTCTCTGTCTCTCTCTCTCTCTCTCTCTGTGACTATCATAAATAAATAAAAATTGAAAAAAAATACTTTAAAAAAAAAA	1	SINEC2A1_CF	3.1	YES
SINE	GDN	G_WOLF	chr16	11776531	11776744	50411253	50411253	taaactttataaatga	taaactttataaatga	taaactttataaatga	revcom2	SINE/tRNA	Forward	SINEC_Cf	-	N/A	50411270	50411269	N/A	11776728	11776515	11776729	11776516	FALSE	GTTTAGA	1000	50411254-50411269	11776516\11776531	FALSE	11776729\11776744	11776721\11776724	chr16:11776532-11776728	GGGATCCCTGGGTGGCGCAGCGGTTTGGCGCCTGCCTTTGGCCCAGGGCGGGATCCTGGAGATCCAGGATCGAATCCCACGTCGGGCTCCCGGTGCATGGAGCCTGCTTCTCCCTCTGCCTGTGTCTCTGCCTCTCTCTCTCTCTCACTGTGTGCCTATCATGAATAAATAAAAATTAAAAAAAAAATTAAAATAAA	1	SINEC_Cf	3.2	YES
SINE	GDN	G_WOLF	chr16	12370670	12370867	49813331	49813331	taaagaaggaaggggg	taaagaaggaaggggg	taaagaaggaaggggg	revcom2	SINE/tRNA	Forward	SINEC2A1_CF	-	N/A	49813348	49813347	N/A	12370851	12370654	12370852	12370655	FALSE	CTTTAGA	1000	49813332-49813347	12370655\12370670	FALSE	12370852\12370867	12370844\12370851	chr16:12370671-12370851	GGATCCCTGGGTGGCGCAGTGGTTTGGCGCCTGCCTTTGGCCCAGGGCGCGATCCTGGAGACCCGGGATCGATTCCCACGTCGGGCTCCCGGTGCATGGAGCCTGCTTCTCCCTCTGCCTGTGTCTCTGCCTCTCTCTCTCTCTCTGTGACTATCATAAATAAATAAAAATTTAAAAAAAA	1	SINEC2A1_CF	1.1	YES
SINE	GDN	G_WOLF	chr16	12384409	12384556	49799796	49799796	aaaaa	aaaaa	aaaaa	revcom2	SINE/tRNA	Forward	SINEC_Cf	-	N/A	49799802	49799801	N/A	12384551	12384404	12384552	12384405	FALSE	TTTTTAA	1000	49799797-49799801	12384405\12384409	FALSE	12384552\12384556	12384537\12384551	chr16:12384410-12384551	GTGATGTCAGGGGATGGGGCACAGGGGCGCCTGGCCAGGGCGATCTGGACCGGATCGACCACATCAGGCTCCGGTGCATGAGCTGCTCCCTCGCTGTTCTGCTCTCTCTCTCTGGACTATCATAAATAAAAAAAAAAAAAAA	1	SINEC_Cf	6.9	YES
SINE	GDN	G_WOLF	chr16	12606326	12606562	49577956	49577956	aataaaa	aataaaa	aataaaa	revcom2	SINE/tRNA	Forward	SINEC2A1_CF	-	N/A	49577964	49577963	N/A	12606555	12606319	12606556	12606320	FALSE	TTATTTT	1000	49577957-49577963	12606320\12606326	FALSE	12606556\12606562	12606550\12606554	chr16:12606327-12606555	GGGATCCCTGGGTGGCGCAGCGGTTTGGCGCCTGCCTTTGGCCCAGGGCGCGGTCCTGGAGACCCGGGATCGAATCCCACGTCGGGCTCCCGGTGCATGGAGCCTGCTTCTCCCTCTGCCTGTGTCTCTGCCTCTCTCTCTCTCTCTCTCTCTCACTGTGTGCCTATCATAAATAAATAAAAGTTTAAAAAAATTAAAAAAAAATTTAAAAAAATAAAAAAATAAAAAT	1	SINEC2A1_CF	1.5	YES
SINE	GDN	G_WOLF	chr16	13298545	13298733	48884877	48884877	tgctttttgagttct	tgctttttgagttct	tgctttttgagttct	revcom2	SINE/tRNA	Reverse	SINEC2A1_CF	-	N/A	48884893	48884892	N/A	13298718	13298530	13298719	13298531	FALSE	GTTCTAC	1000	48884878-48884892	13298531\13298545	FALSE	13298719\13298733	13298546\13298555	chr16:13298546-13298718	TTTTTTTTTTAATTTTTATTTATTTATTTATGATAGTTACAGAGAGAGAGAGAGAGAGAGAGGCAGAGACACAGGCAGAGGGAGAAGCAGGCTCCATGCACCGGGAGCCCGATGTGGGATTCGATCCCGGGTCTCCAGGATCACGCCCTGGGCCAAAGGCAGGCGCCAAACCG	1	SINEC2A1_CF	2.9	YES
SINE	GDN	G_WOLF	chr16	14371572	14371761	45937578	45937578	ttt	ttt	ttt	revcom2	SINE/tRNA	Reverse	SINEC2A1_CF	-	N/A	45937582	45937581	N/A	14371758	14371569	14371759	14371570	FALSE	N/A	1000	45937579-45937581	14371570\14371572	FALSE	14371759\14371761	14371573\14371587	chr16:14371573-14371758	TTTTTTTTTTTTTTTAGTATTTATTTATTTATTTATGATAGTCACAGAGAGAGAGAGGCAGAGACACAGGCAGAGGGAGAAGCAGGCCCCATGCACCGGGAGCCCGACGTGGGATTCGATCCCGGGTCTCCAGGATCGCGCCCTGGCCAAAGCAGCGCCAAACGCTGCGCCACCCAGGATCCAAGA	1	SINEC2A1_CF	1.1	YES
SINE	GDN	G_WOLF	chr16	14490908	14491120	45818156	45818156	ccatttgacattttt	ccatttgacattttt	ccatttgacattttt	revcom2	SINE/tRNA	Reverse	SINEC2A1_CF	-	N/A	45818172	45818171	N/A	14491105	14490893	14491106	14490894	FALSE	TTTTTAA	1000	45818157-45818171	14490894\14490908	FALSE	14491106\14491120	14490909\14490914	chr16:14490909-14491105	TTTTTTAAATTTTTTTTAAAATTTTTATTTATTTATGATAGTCACAGAGAGAGAGAGAGAGAGAGAGGCAGAGACACAGGCAGAGGGAGAAGCAGGCTCCATGCACCGGGAGCCCGATGTGGGATTCGATCCCGGGTCTCCAGGATTGCGCCCTGGCCAAGGCAGGCGCCAAACCGCTGCGCCACCCAGGGATCCCC	1	SINEC2A1_CF	2.6	YES
SINE	GDN	G_WOLF	chr16	14505614	14505806	45803647	45803647	aagaaacgatggatgg	aagaaacgatggatgg	aagaaacgatggatgg	revcom2	SINE/tRNA	Forward	SINEC_Cf	-	N/A	45803664	45803663	N/A	14505790	14505598	14505791	14505599	FALSE	TTCTTAT	1000	45803648-45803663	14505599\14505614	FALSE	14505791\14505806	14505776\14505790	chr16:14505615-14505790	GATCCTGGGTGGCGCAGCGGTTTGGAGCCTGCCTTTGGCCAGGGCGCGATCCTGGAGACCCGGGATCGAATCCCACGTCAGGCTCCCGGTGCATGGAGCCTGCTTCTCCTCTGCCTGTGTCTCTGCCTCTCTCTCTCTCTCTCTCTGTGACTATCATTAATAAAAAAAAAAAAAAA	1	SINEC_Cf	2.9	YES
SINE	GDN	G_WOLF	chr16	14524844	14525053	45784383	45784383	tagagaatcttatt	tagagaatcttatt	tagagaatcttatt	revcom2	SINE/tRNA	Reverse	SINEC_Cf	-	N/A	45784398	45784397	N/A	14525039	14524830	14525040	14524831	FALSE	TTATTAA	1000	45784384-45784397	14524831\14524844	FALSE	14525040\14525053	14524845\14524856	chr16:14524845-14525039	TTTTTTTTTTTTGCTTTTTTTTTTTTTTTTTTTTTTTATTTATGATAGTGAGAGAGAGAGAGAGAGGCAGAGACACAGGCAGAGGGAGAAGCAGGCTCCATGCAGGGAGCCCGACGTGGGATTCGATCCCGGGTCTCCAGGATCGCGCCCTGGGCCAAAGGCAGGCGCCAAACCACTGCGCCACCCAGGGATCCC	1	SINEC_Cf	0.6	YES
SINE	GDN	G_WOLF	chr16	14826752	14826938	45481960	45481960	aaaaaaccc	aaaaaaccc	aaaaaaccc	revcom2	SINE/tRNA	Forward	SINEC2A1_CF	-	45481963	45481964	45481961	45481962	14826937	14826749	14826938	14826750	FALSE	TTTTTAA	1000	45481964-45481969\45481959-45481961	14826744\14826752	FALSE	14826932\14826940	14826904\14826931	chr16:14826753-14826931	GGATCCCTGGTGGCGCAGCGGTTTGGCGCTGCTTTGGCCAGGGCGCGATCTGGAGACCAGGATCGAGTCCCACATCAGGCTCCCGATGCATGGAGCCTGCTTCTCCTCTGCTGTGTCTCTGCCTCTCTCTCTCTCTGTGACTATCATAAATAAAAAAAAAAAAAAAAAAAAAAAAAAAA	1	SINEC2A1_CF	3.4	YES
SINE	GDN	G_WOLF	chr16	14839100	14839281	45469743	45469743	ttt	ttt	ttt	revcom2	SINE/tRNA	Reverse	SINEC_Cf	-	N/A	45469747	45469746	N/A	14839278	14839097	14839279	14839098	FALSE	N/A	1000	45469744-45469746	14839098\14839100	FALSE	14839279\14839281	14839101\14839133	chr16:14839101-14839278	TTTTTTTTTTTTTTTTTTTTTTTTTTTTTTTTTATGTGTCACAGAGAGAGAGAGAGAGAGGCAGAGACACAGCAGAGGAGAAGCAGGTCCAGCACCGGGAGCTGTGTGGGATCGATCCTGGTCTCCAGGATCGCCCTGGCCAAGGCAGGCGCCAACGCTGGCCCCAGGATCCGGGAGC	1	SINEC_Cf	3.0	YES
SINE	GDN	G_WOLF	chr16	14903472	14903663	45404570	45404570	c	c	c	revcom2	SINE/tRNA	Forward	SINEC2A1_CF	-	N/A	45404572	45404571	N/A	14903662	14903471	14903663	14903472	FALSE	N/A	1000	45404571-45404571	14903472\14903472	FALSE	14903663\14903663	14903658\14903659	chr16:14903473-14903662	GGGATCCTGGGTGGCGCAGTGGTTGGCGCCTGCTTGGCCAGGCGTGATCCTGGAGTCCGGATCGAATCCCACGTCGGCTCCGTGCATGAGCCTGCTTCCCTCTGCCTGTGTCTCTGCCTCTCTCTCTCTCTCTGTGACTATCATAAATAAAAAAAAAAAAAAAAAAAAAAAAAAAAAAAAAAATGAATAG	1	SINEC2A1_CF	2.9	YES
SINE	GDN	G_WOLF	chr16	15061351	15061564	45246380	45246380	caaagagggaaggag	caaagagggaaggag	caaagagggaaggag	revcom2	SINE/tRNA	Forward	SINEC2A1_CF	-	N/A	45246396	45246395	N/A	15061549	15061336	15061550	15061337	FALSE	CTTTGAT	1000	45246381-45246395	15061337\15061351	FALSE	15061550\15061564	15061530\15061549	chr16:15061352-15061549	GGATCCCTGGGTGGCGCAGTGGTTTGGCGCCTGCCTTTGGCCCAGGGCGCGATCCTGGAGACCCAGGATCGAATCCCACATCAGGCTCCCGGTATATGGAGCCTGCTTCTCCCTCTGCCTGTGTCTCTGCCTCTCTCTCTCTCTCTCTGTGACTATCATACATAAATAAATAAAAATTAAAAAAAAAAAAAAAAAAAA	1	SINEC2A1_CF	3.7	YES
SINE	GDN	G_WOLF	chr16	15405967	15406216	44901609	44901609	agaaaactgaaactc	agaaaactgaaactc	agaaaactgaaactc	revcom2	SINE/tRNA	Forward	SINEC2A1_CF	-	N/A	44901625	44901624	N/A	15406201	15405952	15406202	15405953	FALSE	TTTCTAA	1000	44901610-44901624	15405953\15405967	FALSE	15406202\15406216	15406166\15406201	chr16:15405968-15406201	GGGATCCCTGGGTGGCGCAGCGGTTTGGCGCCTGCCTTTGGCCCAGGGTGCGATCCTGGAGACCCGGGATCGAATCCCACATCGGGCTCCCGGTGCATGGAGCCTGCTTCTCCCTCTGCCTGTGTCTCTGTGCCTCTCTCTCTCTCTGTGACTATCATAAATAAAAAAAAAATAAAATAAAAAAAAAAGATGTTCTTTAAAAAAAAAAAAAAAAAAAAAAAAAAAAAAAAAAAA	1	SINEC_Cf	4.3	YES
SINE	GDN	G_WOLF	chr16	15478436	15478644	44829400	44829400	ctcgagggttttt	ctcgagggttttt	ctcgagggttttt	revcom2	SINE/tRNA	Reverse	SINEC2A1_CF	-	N/A	44829414	44829413	N/A	15478631	15478423	15478632	15478424	FALSE	TTTTTGA	1000	44829401-44829413	15478424\15478436	FALSE	15478632\15478644	15478437\15478442	chr16:15478437-15478631	TTTTTTAACACTTCTTTTTTTTTTTTTATTATTTATTTATGATAGGCACACAGTGAGAGAGAGAGGCAGAGACACAGGCAGAGGGAGAAGCAGGCTCCATGCACCGGGAGCCCGACGTGGGATTCGATCCCGGGTCTCCAGGATCGCGCCCTGGGCCAAAGGCAGGCGCCAAACCGCTGCGCCACCCAGGGATCC	1	SINEC2A1_CF	1.6	YES
SINE	GDN	G_WOLF	chr16	15504571	15504806	44803467	44803467	taaacctattttttc	taaacctattttttc	taaacctattttttc	revcom2	SINE/tRNA	Forward	SINEC2A1_CF	-	N/A	44803483	44803482	N/A	15504791	15504556	15504792	15504557	FALSE	GTTTAAA	1000	44803468-44803482	15504557\15504571	FALSE	15504792\15504806	15504759\15504791	chr16:15504572-15504791	GGGATCCCTCGGTGGCGCAGCGGTTTGGCGCCTGCCTTTGGCCCAGGGCGCGATCCTGGAGACCCGGGATCGAATCCCACGTCGGGCTCCCGGTGCATGGAGCCTGCTTCTCCCTCTGCCTGTGTCTCTGCCTCTCTCTCTCTCTCTCTCTCTCTGTGACTATCCTAAATAAATAAATAAAATATTTAAAAAAAAAAAAAAAAAAAAAAAAAAAAAAAAA	1	SINEC2A1_CF	1.0	YES
SINE	GDN	G_WOLF	chr16	15931226	15931440	44375622	44375622	a	a	a	revcom2	SINE/tRNA	Forward	SINEC2A1_CF	-	N/A	44375624	44375623	N/A	15931439	15931225	15931440	15931226	FALSE	N/A	1000	44375623-44375623	15931226\15931226	FALSE	15931440\15931440	15931439\15931439	chr16:15931227-15931439	GGGATCCCTGGGTGGCGCAGCGGTTTGGCGCCTGCCTTTGGCCCGGGGCGCGATCCTGGAGACCCCGGATCGAATCCCACGTCGGGCTCCCGGTGCATGGAGCCTGCTTCTCCCTCTGCCTGTGTCTCTGCGCCTCTCTCTCTCTGTGTGGCTATCATAAATAAATAAAAATTATAAAAAAAAAAATAAATAAATAAATAAATTCTTTAGGGA	1	SINEC2A1_CF	3.2	YES
SINE	GDN	G_WOLF	chr16	15965927	15966143	44341141	44341141	N/A	N/A	N/A	revcom2	SINE/tRNA	Reverse	SINEC_Cf	-	N/A	44341142	44341141	N/A	15966143	15965927	15966144	15965928	FALSE	N/A	1000	N/A	N/A\N/A	FALSE	N/A\N/A	15965928\15965940	chr16:15965928-15966143	TTTTTTTTTTTTTAAATTTTTTTTTTTAAATTTTATTATTTATGATAGTCACATAGAGAGAGAGAGAGAGGCAGAGACACAGGCAGAGGGAGAAGCAGGCTCCATGCACCGGGAGCCCGACGTGGGATTCGATCCCGGGTCTCCAGGATCGCGCCCTGGGCCAAAGGCAGGCGCCAAACCGCTGCGCCACCCAGGGATCCCTCTTTTTCTTTTTTT	1	SINEC_Cf	1.1	YES
SINE	GDN	G_WOLF	chr16	15967488	15967691	44339787	44339787	tcttttttt	tcttttttt	tcttttttt	revcom2	SINE/tRNA	Reverse	SINEC2A1_CF	-	N/A	44339797	44339796	N/A	15967682	15967479	15967683	15967480	FALSE	TTTTTCT	1000	44339788-44339796	15967480\15967488	FALSE	15967683\15967691	15967489\15967495	chr16:15967489-15967682	TTTTTTTAAATTTTTTTTAACTTTTTTTATTTATTTATGATAGTCACAGAGAGAGAGAGAGAGGCAGAGACACAGGCAGAGGGAGAAGCAGGCTCCATGCACCGGGAGCCCGACGTGGGATTCGATCCCGGGTCTCCAGGATCGTGCCCCGGGCCAAAGGCAGGCGCCAAACCGCTGCGCCACCCAGGGATCCC	1	SINEC2A1_CF	1.6	YES
SINE	GDN	G_WOLF	chr16	16258300	16258507	44048581	44048581	aatatttaaagcaatta	aatatttaaagcaatta	aatatttaaagcaatta	revcom2	SINE/tRNA	Forward	SINEC2A1_CF	-	N/A	44048599	44048598	N/A	16258490	16258283	16258491	16258284	FALSE	ATATTAT	1000	44048582-44048598	16258284\16258300	FALSE	16258491\16258507	16258480\16258490	chr16:16258301-16258490	GGGATCCCTGGGTGGCGCAGTGGTTTGGCGCCTGCCTTTGGCCCAGGGCGCGATCCTGGAGACTCGGGATCGAATCCCACGTCGGGCTCCCTGCATGGAGCCTGCTTCTCCCTCTGCCTGTGTCTCTGCCTCTCTCTCTCTCTCTCTGTGACTATCATGAATAAATAAATAAAATCTTTAAAAAAAAAAA	1	SINEC2A1_CF	2.2	YES
SINE	GDN	G_WOLF	chr16	16263167	16263378	44043926	44043926	aaagaataagaaaca	aaagaataagaaaca	aaagaataagaaaca	revcom2	SINE/tRNA	Forward	SINEC2A1_CF	-	N/A	44043942	44043941	N/A	16263363	16263152	16263364	16263153	FALSE	TCTTTAA	1000	44043927-44043941	16263153\16263167	FALSE	16263364\16263378	16263348\16263363	chr16:16263168-16263363	TGGGATCCCTGGGTGGCGCAGCGGTTTAGCGCCTGCCTTTGGCCCAGGGCGCGATCCTGGAGACCCGGGATCGAATCCCGCATCGGGCTCCCGGTGCATGGAGCCTGCTTCTCCCTCTGCCTGTGTCTCTGCCTCTCTCTCTCTCTCTGTGACTATCATAAATAAATAAAAAAAAAAAATAAAAAAAAAAAAAAAA	1	SINEC2A1_CF	2.1	YES
SINE	GDN	G_WOLF	chr16	16283236	16283452	44024071	44024071	aaaaacaaacatggag	aaaaacaaacatggag	aaaaacaaacatggag	revcom2	SINE/tRNA	Forward	SINEC2A1_CF	-	N/A	44024088	44024087	N/A	16283436	16283220	16283437	16283221	FALSE	TTTTTGA	1000	44024072-44024087	16283221\16283236	FALSE	16283437\16283452	16283419\16283436	chr16:16283237-16283436	GGATCCCTGGGTGGCGCAGCGGTTTAGCGCCTGCCTTTGGCCCAGGGCGCGATCCTGGAGACCCGGGATCGAATCCCACGTCAGGCTCCCGGTGCATGGAGCCTGCTTCTCCCTCTGCCTGTGTCTCTGCCTCTCTCTCTCTCTCTCTCTCTCATGAATAAATAAAAATTAAAAATCTTTTTAAAAAAAAAAAAAAAAAA	1	SINEC2A1_CF	2.1	YES
SINE	GDN	G_WOLF	chr16	16330614	16330821	43976911	43976911	aaaaaaaatag	aaaaaaaatag	aaaaaaaatag	revcom2	SINE/tRNA	Forward	SINEC2A1_CF	-	N/A	43976923	43976922	N/A	16330810	16330603	16330811	16330604	FALSE	TTTTTAG	1000	43976912-43976922	16330604\16330614	FALSE	16330811\16330821	16330797\16330810	chr16:16330615-16330810	GGATCCCTGGGTGGCGCAGTGGTTTGGCGCCTGCCTTTGGCCCAGGGCGCGATCCTGGAGACCCGGGATCGAATCCCACATCGGGCTCCCGGTGCATGGAGCCTGCTTCTCCATCTGCCTGTGTCTCTGCCTCTCTCTCTCTCTCTCTCTGTGACTATCATAAATAAATAAAAAAAAAAATTAAAAAAAAAAAAAA	1	SINEC_Cf	2.1	YES
SINE	GDN	G_WOLF	chr16	16353698	16353915	43953601	43953601	ctttccttttctttctt	ctttccttttctttctt	ctttccttttctttctt	revcom2	SINE/tRNA	Reverse	SINEC_Cf	-	N/A	43953619	43953618	N/A	16353898	16353681	16353899	16353682	FALSE	TTCTTGC	1000	43953602-43953618	16353682\16353698	FALSE	16353899\16353915	16353699\16353706	chr16:16353699-16353898	TTTTTTTTAAATTTTTTTTTTTTTTAATTTTTATTTATTTATGATAGTCACAGAGAGAGAGAGAGAGAGGCAGAGACACAGGCAGAGGGAGAAGCAGGCTCCATGCACCGGGAGCCTGACGTGGGATTCGATCCCGGGTCTCCAGGATCGCGCCCTGGGCCAAAGGCAGGCGCTAAACCACTGCGCCACCCAGGGATCCC	1	SINEC_Cf	1.6	YES
SINE	GDN	G_WOLF	chr16	16375208	16375410	43932100	43932100	aagagaaaaaaa	aagagaaaaaaa	aagagaaaaaaa	revcom2	SINE/tRNA	Reverse	SINEC_Cf	-	N/A	43932113	43932112	N/A	16375398	16375196	16375399	16375197	FALSE	AAAAATT	1000	43932101-43932112	16375197\16375208	FALSE	16375399\16375410	16375210\16375219	chr16:16375209-16375398	ATTTTTTTTTTAATTTTTTTATTTATTTATGATAGTCACAGAGAGAGAGAGAGAGAGAGGCAGAGACACAGGCAGAGGGAGAAGCAGGCTCCATGCACCGGGAGCCTGATGTGGGATTCGATCCTGGGTCTCCAGGATCGCGCCCTGGGCCAAAGGCAGGCGCCAAACCGCTGCGCCACCCAGGGATCCC	1	SINEC_Cf	2.1	YES
SINE	GDN	G_WOLF	chr16	16394210	16394407	43913116	43913116	aaataaataagata	aaataaataagata	aaataaataagata	revcom2	SINE/tRNA	Forward	SINEC_Cf	-	N/A	43913131	43913130	N/A	16394393	16394196	16394394	16394197	FALSE	TATTTTA	1000	43913117-43913130	16394197\16394210	FALSE	16394394\16394407	16394377\16394388	chr16:16394211-16394393	GGGATCCCTGGGTGGCGCAGCGGTTTAGCGCCTGCCTTTGGCCCAGGGCGCGATCCTGGAGACCCAGGATCGAATCCCACGTCGGGCTCCCAGTGCATGGAGCCTGCTTCTCCCTCTGCCTGTGTCTCTGCCTCTCTCTCTCACTGTGTGCCTATCATAAATAAATAAAAAAAAAAAATAAAT	1	SINEC_Cf	3.3	YES
SINE	GDN	G_WOLF	chr16	16395900	16396137	43911622	43911622	ccaataaccagaatttt	ccaataaccagaatttt	ccaataaccagaatttt	revcom2	SINE/tRNA	Reverse	SINEC_Cf	-	N/A	43911640	43911639	N/A	16396120	16395883	16396121	16395884	FALSE	ATTTTAA	1000	43911623-43911639	16395884\16395900	FALSE	16396121\16396137	16395901\16395944	chr16:16395901-16396120	TTTTTTTTTTTTTTTTTTTTTTTTTTTTTTTTTTTTTTTTTTTTAAATTTTTATTTATTTATGATAGTCACACAGAGAGAGAGAGAGAGAGGCAGAGACACAGGCAGAGGGAGAAGCAGGCTCCATGCACCGGGAACCCGATGTGGGATTCGATCCCGGGTCTCCAGGATCGCGCCCTGGGCCAAAGGCAGGCGCTAAACCGCTGCGCCACCCAGGGATC	1	SINEC_Cf	1.7	YES
SINE	GDN	G_WOLF	chr16	16458046	16458239	43849598	43849598	aaaaaattaaaaatag	aaaaaattaaaaatag	aaaaaattaaaaatag	revcom2	SINE/tRNA	Forward	SINEC_Cf	-	N/A	43849615	43849614	N/A	16458223	16458030	16458224	16458031	FALSE	TTTTTGA	1000	43849599-43849614	16458031\16458046	FALSE	16458224\16458239	16458219\16458223	chr16:16458047-16458223	GGATCCCTGGGTGGCGCAGCGGTTTGGCGCCTGCCTTTGGCCCAGGGCGCGATCCTGGAGACCCGGGATCGAATCCCACATCGGGCTCCCGGTGCATGGAGCCTGCTTCTCCCTCTGCCTGTGTCTCTGCCTCTGTCTCTCTCTCTGTAACTATCATAAATAAATAAAAATTAAAAA	1	SINEC_Cf	1.7	YES
SINE	GDN	G_WOLF	chr16	16465388	16465597	43842431	43842431	ctaaattcttattagttct	ctaaattcttattagttct	ctaaattcttattagttct	revcom2	SINE/tRNA	Reverse	SINEC2A1_CF	-	N/A	43842451	43842450	N/A	16465578	16465369	16465579	16465370	FALSE	GTTCTAT	1000	43842432-43842450	16465370\16465388	FALSE	16465579\16465597	16465389\16465405	chr16:16465389-16465578	TTTTTTTTTTTTTTTTTAAATTTTTTTATTTATTTATGATAGTCACAGAGAGAGAGAGAGGCAGAGACACAGGCAGAGGGAGAAGCAGGCTCCATGCACCGGGAGCCCGATGTGGGAATCGATCCCGGGTCTCCAGGATCGCGCCCTGGGCCAAAGGCAGGCGCCAAACTGCTGCGCCACCCAGGGATCC	1	SINEC2A1_CF	1.6	YES
SINE	GDN	G_WOLF	chr16	16671291	16671415	43636432	43636432	N/A	N/A	N/A	revcom2	SINE/tRNA	Forward	SINEC_a1	-	N/A	43636433	43636432	N/A	16671415	16671291	16671416	16671292	TRUE	N/A	1000	N/A	N/A\N/A	FALSE	N/A\N/A	N/A	chr16:16671292-16671415	GTGGCTCAGTGGTTGAGTGTCTGCCTTTGGCTCAGGTCATAATCCCGGGGTCCTGGGGTCAAGTCCCATACTGGGCTCCCTGCATGGAGCCTGCTTCTCCCTTTGCCTATGTCTCTGCCTCTCT	1	SINEC1C1_CF	7.3	NO
SINE	GDN	G_WOLF	chr16	17023346	17023570	43283776	43283776	aacacctggttttct	aacacctggttttct	aacacctggttttct	revcom2	SINE/tRNA	Reverse	SINEC_Cf	-	N/A	43283792	43283791	N/A	17023555	17023331	17023556	17023332	FALSE	TTTCTAT	1000	43283777-43283791	17023332\17023346	FALSE	17023556\17023570	17023350\17023353	chr16:17023347-17023555	TTCTTTTATTTTTTTTTATTTTATTTTTTTAATTATTTATTTATTTATTTATGATAGTCACATAGAGAGAGAGAGAGAGGCAGAGACACAGGCAGAGGGAGAAGCAGGCTCCATGCACCGGAAGCCCGATGTGGGACTCGATCCCGGGTCTCCAGGATCGTGCCCTGGGCCAAAGGCAGGCGCCAAACCGCTGCGCCACCCAGGGATCC	1	SINEC_Cf	3.2	YES
SINE	GDN	G_WOLF	chr16	17370420	17370624	42938393	42938393	ccttactgggtttctt	ccttactgggtttctt	ccttactgggtttctt	revcom2	SINE/tRNA	Reverse	SINEC2A1_CF	-	N/A	42938410	42938409	N/A	17370608	17370404	17370609	17370405	FALSE	TTCTTAA	1000	42938394-42938409	17370405\17370420	FALSE	17370609\17370624	17370421\17370440	chr16:17370421-17370608	TTTTTTTTTTTTTTTTTTTTATTTATGATAGTTACAGAGAGAGAGAGAGAGAGAGAGGCAGAGACACAGGCAGAGGGAGAAGCAGGCTCCACGTGCCGGGAGCCCGATGTGGGACTCGATCCCGGGTCTCCAGGATCGCGCCCTGGGCCAAAGGCAGGCGCCAAACCGCTGCGCCACCCAGGGATCCC	1	SINEC2A1_CF	4.3	YES
SINE	GDN	G_WOLF	chr16	17388756	17388954	42920272	42920272	N/A	N/A	N/A	revcom2	SINE/tRNA	Reverse	SINEC_Cf	-	N/A	42920273	42920272	N/A	17388954	17388756	17388955	17388757	FALSE	N/A	1000	N/A	N/A\N/A	FALSE	N/A\N/A	17388760\17388768	chr16:17388757-17388954	ATATTTTTTTTTAATTTTTATTTATTTATGATAGTCACAGAGAGAGAGACAGAGAGAGGCAGAGACATAGTCAGAGGGAGAAGCAGGCTCCATGCACCGGGAGCCCGATGTGGGATTCGATCCCGGGTCTCCAGGATCGCGCCCTGGGCCAAAGGCAGGCGCCAAACCGCTGCGCCACCCAGGGATCCCTATTTAGGA	1	SINEC_Cf	2.7	YES
SINE	GDN	G_WOLF	chr16	18297474	18297700	42010562	42010562	taaaataggccctcg	taaaataggccctcg	taaaataggccctcg	revcom2	SINE/tRNA	Forward	SINEC2A1_CF	-	N/A	42010578	42010577	N/A	18297685	18297459	18297686	18297460	FALSE	TTTTAAA	1000	42010563-42010577	18297460\18297474	FALSE	18297686\18297700	18297677\18297685	chr16:18297475-18297685	GGATCCCTGGGTGGCGCAGCGGTTTAGCGCCTGCCTTTGGCCCAGGGCGCGATCCTGGAGACCCGGGATCGAGTCCCACGTCGGACTCCTGGTGCATGGAGCCTGCTTCTCCCTCTGCCTGTGTCTCTGCCTCTCTCTCTCTCTCTCTCTCTCTGTGTGTGTGACTATCATAAATAAATAAAAATTAAAAAAATAAATAAATAAAAAAAAA	1	SINEC2A1_CF	3.6	YES
SINE	GDN	G_WOLF	chr16	19704503	19704715	40602027	40602027	caaagtatgttttg	caaagtatgttttg	caaagtatgttttg	revcom2	SINE/tRNA	Forward	SINEC_Cf	-	N/A	40602042	40602041	N/A	19704701	19704489	19704702	19704490	FALSE	CTTTGAC	1000	40602028-40602041	19704490\19704503	FALSE	19704702\19704715	19704691\19704701	chr16:19704504-19704701	GGGATCCCTGGGTGGCGCAGCGGTTTGGCGCCTGCCTTTGGCCCGGGGCACGATCCTGGAGACCCGGGATCGAATCCCACGTCGGGCTCCCGGTGCATGGAGCCTGCTTCTCCCTCTGCCTGTGTCTCTGCCTCTCTCTCTCTCTCTGTGACTATCATAAACAAATAAAAATTAAAAAAAAAAAAACAAAAAAAAAAA	1	SINEC_Cf	1.6	YES
SINE	GDN	G_WOLF	chr16	19789946	19790143	40516468	40516468	cgagctatg	cgagctatg	cgagctatg	revcom2	SINE/tRNA	Reverse	SINEC_Cf	-	N/A	40516478	40516477	N/A	19790134	19789937	19790135	19789938	FALSE	CTATGCT	1000	40516469-40516477	19789938\19789946	FALSE	19790135\19790143	19789947\19789962	chr16:19789947-19790134	TTTTTTTTTTTTTTTTAATTTTTATTTATTTATGATAGTCACACACACAGACAGAGAGAGAGGCAGAGACACAGGCAGAGGGAGAAGCAGGCTCCATGCACGGGAACCCGATGTGGGATTCGATCCCGGGTCTCCGGATCGCGCCTGGGCCAAAGGCAGCGCCAAACCGCTGCGCCACCCAGGGATCC	1	SINEC_Cf	2.7	YES
SINE	GDN	G_WOLF	chr16	19793391	19793524	40513722	40513722	N/A	N/A	N/A	revcom2	SINE/tRNA	Reverse	SINEC_Cf2	-	40513725	40513726	40513722	40513723	19793524	19793394	19793525	19793395	TRUE	N/A	500	N/A	N/A\N/A	FALSE	N/A\N/A	N/A	chr16:19793395-19793524	AGGCAGAGACACAGGCAGAGGGAGGAGCAGGCTCCATGCAGGGAGCCTGATGTGGGACACGATCCTGGGACTCCAGGACCACACCCTGGGCCGAAGGCAGGCACTAAACCACTGAGCCACCCAGGAATTC	1	SINEC1A_CF	8.5	NO
SINE	GDN	G_WOLF	chr16	20762382	20762589	39544299	39544299	taaaccactacttaag	taaaccactacttaag	taaaccactacttaag	revcom2	SINE/tRNA	Forward	SINEC2A1_CF	-	N/A	39544316	39544315	N/A	20762573	20762366	20762574	20762367	FALSE	GTTTAAA	1000	39544300-39544315	20762367\20762382	FALSE	20762574\20762589	20762565\20762573	chr16:20762383-20762573	GGGATCCCTGGGTGGCGCAGCGGTTTGGCGCCTGCCTTTGGCCTAGGGCGCGATCCTGGAGACCTGGGATCGAATCCCACATCGGGCTCCTGGTGCATGGAGCCTGCTTCTCCCTGTGTCTCTGCGCCTCTCTCTCTCTCTGTGACTATCATAAATAAATAAATAAAAATTAAAAAAAAAATAAAAAAAAA	1	SINEC2A1_CF	4.3	YES
SINE	GDN	G_WOLF	chr16	20978939	20979159	39327919	39327919	c	c	c	revcom2	SINE/tRNA	Reverse	SINEC_Cf	-	39327932	39327933	39327931	39327932	20979147	20978926	20979148	20978927	FALSE	N/A	1000	39327933-39327933	20978926\20978926	FALSE	20979147\20979147	20978928\20978928	chr16:20978927-20979146	CTGTCTAGTTTCTTTTTTTTTTTTTTTTTTTAGATTTTTTTTTTTAACTTTCATTTATTTATGATAGTCACAGAGAGAGAGAGAGAGGCAGAGACACAGGCAGAGGGAGAAGCAGGCTCCATGCACCGGGAGCCTGATGTGGGATTCGATCCCGGGTCTCCAGGATCGCGCCCTGGGCCAAAGGCAGGCGCCAAACCGCTGCGCCACCCAGGGATCCCAC	1	SINEC_Cf	2.2	YES
SINE	GDN	G_WOLF	chr16	21090613	21090791	39216377	39216377	ttaaaaggtctcacca	ttaaaaggtctcacca	ttaaaaggtctcacca	revcom2	SINE/tRNA	Forward	SINEC_Cf	-	N/A	39216394	39216393	N/A	21090775	21090597	21090776	21090598	FALSE	TTTAAAT	1000	39216378-39216393	21090598\21090613	FALSE	21090776\21090791	21090746\21090774	chr16:21090614-21090775	GGACCTGGGGCGCAGCGGTTGGCGCTGCCTTGGCCAGGGCGCGATCCTGGAGACCCGGATGATCCCACGCGGCTCCGTGCATGGCCTGCTTCCCCCTGCCTGTCTCTGCCTCTCTCTCTCTCGTGACATCATAAAAAAAAAAAAAAAAAAAAAAAAAAAAAG	1	SINEC_Cf	4.5	YES
SINE	GDN	G_WOLF	chr16	21114423	21114620	39192752	39192752	N/A	N/A	N/A	revcom2	SINE/tRNA	Reverse	SINEC_Cf	-	39192770	39192771	39192766	39192767	21114606	21114405	21114607	21114406	FALSE	N/A	1000	N/A	N/A\N/A	FALSE	N/A\N/A	21114409\21114410	chr16:21114406-21114606	ATATTGCTACGATATATTTTTTTTTAATTTTTATTTATTTATGATAGTCACAGAGAGAGAGAGAGAGAGAGGCAGAGACATAGGCAGAGGGAGAAGCAGGCTCCATGCACTGGGAGCCCGATGTGGGATTCGATCCTGGGTCTCCAGATCACGCCCTGGGCCAAAGGCAGGCGCCAAACCGCTGCGCCACCCAGGGATCCC	1	SINEC_Cf	3.2	YES
SINE	GDN	G_WOLF	chr16	21160857	21161062	39146433	39146433	taaatatgactttta	taaatatgactttta	taaatatgactttta	revcom2	SINE/tRNA	Reverse	SINEC_Cf2	-	N/A	39146449	39146448	N/A	21161047	21160842	21161048	21160843	FALSE	TTTTAAA	1000	39146434-39146448	21160843\21160857	FALSE	21161048\21161062	21160863\21160867	chr16:21160858-21161047	TTTTATTTTTATTTTTATTTTTTTAAATATTTTATTTTTTTATTCATAGAGACAGAGAGAGAGGCATAGACACAGGCAGAGGGAGAAGCAGGCATCATACAGAGAGCCTGACATGGGACTCGATCCAGGGTCTCCAGGATCACGCCCTGGCTGCAGGCGGCGATAAACCGCTGAGCCACCGGGGCTGCCC	1	SINEC_Cf2	8.1	YES
SINE	GDN	G_WOLF	chr16	21230246	21230440	39078038	39078038	g	g	g	revcom2	SINE/tRNA	Forward	SINEC2A1_CF	-	N/A	39078040	39078039	N/A	21230439	21230245	21230440	21230246	FALSE	N/A	1000	39078039-39078039	21230246\21230246	FALSE	21230440\21230440	21230439\21230439	chr16:21230247-21230439	CCTTAGGATCCTGGTGCGCAGCGGTTTGGCGCCTGCTTGCCAGGGCGATCCTGGAGACCGGATCGAATCCACGTCGGCTCCGTGCATGGAGCTGCTTTCCTCTGCTGTGTCTCTGCTCTCTCTCTCTCTCTGTGACTATCCTAAATAAATAAAAAATATTAAAAATATTTAAAAAAAAAAAAAAAAGGATTCA	1	SINEC2A1_CF	2.4	YES
SINE	GDN	G_WOLF	chr16	21417245	21417448	38934994	38934994	aaaaataaataaata	aaaaataaataaata	aaaaataaataaata	revcom2	SINE/tRNA	Forward	SINEC2A1_CF	-	N/A	38935010	38935009	N/A	21417433	21417230	21417434	21417231	FALSE	TTTTTAA	1000	38934995-38935009	21417231\21417245	FALSE	21417434\21417448	21417410\21417433	chr16:21417246-21417433	GGGATCCCTGGGTGGCGCAGCGGTTTGGCGCCTGCCTTTGGCCCAGGGCGCGATCCTGGAGACCCGGGATCGAGTCCCACGTCGGGCTCCCGGTGCATGGAGCCTGCTTCTCCCTCTGCCTGTGTCTCTGCCTCTCTCTCTCTCACTGTGTGCCTATCATAAATAAAAAAAAAAAAAAAAAAAAAAAA	1	SINEC2A1_CF	2.1	YES
SINE	GDN	G_WOLF	chr16	21523801	21524026	38828929	38828929	aaatgttagta	aaatgttagta	aaatgttagta	revcom2	SINE/tRNA	Reverse	SINEC_Cf	-	N/A	38828941	38828940	N/A	21524015	21523790	21524016	21523791	FALSE	TAGTATT	1000	38828930-38828940	21523791\21523801	FALSE	21524016\21524026	21523807\21523828	chr16:21523802-21524015	ATTGGTTTTTTTTTTTTTTTTTTTTTTATTTATGATAGTCACAGAGAGAGAGAGAGAGGCAGAGACACAGGCCGAGGGAGAAGCAGGCTCCATGCACCGGGAGCCTGACGTGGGATTCGATCCCGGGTCTCCAGGATCGCGCCCTGGGCCAAAGGCAGGCGCCAAACCGCTGCGCCACCCAGGGATCCCTTTTTTTTTTTTTTTTTTTTTTTTT	1	SINEC_Cf	1.6	YES
SINE	GDN	G_WOLF	chr16	21543355	21543559	38809564	38809564	ctgcgaacagtctttt	ctgcgaacagtctttt	ctgcgaacagtctttt	revcom2	SINE/tRNA	Reverse	SINEC2A1_CF	-	N/A	38809581	38809580	N/A	21543543	21543339	21543544	21543340	FALSE	CTTTTAT	1000	38809565-38809580	21543340\21543355	FALSE	21543544\21543559	21543356\21543368	chr16:21543356-21543543	TTTTTTTTTTTTTATAATTTTTATTTATTTATGATGGTCACACAGAGAGAGGAGAGAGGCTGAGACACAGGCAGAGAGAGAAGCAGGCTCCATGCACCAGAAGCCCGACATGGGATTCGATCCTGGGTCTCCAGGATCGTGCCCTGGGCCAAAGGCAGGCACCAAACCGCTGTGCCACCCAGGGATCC	1	SINEC2A1_CF	5.3	YES
SINE	GDN	G_WOLF	chr16	21559507	21559705	38793597	38793597	a	a	a	revcom2	SINE/tRNA	Forward	SINEC_Cf	-	38793601	38793602	38793600	38793601	21559702	21559503	21559703	21559504	FALSE	N/A	1000	38793602-38793602	21559503\21559503	FALSE	21559702\21559702	21559684\21559697	chr16:21559504-21559701	AGGGGGATCCCTGGGTGGCTCAGCGGTTTGGCGCCTGCCTTTGGCCCAGGGCGCGATCCTGGAGACCTGGGATCGAATCCCACGTCGGGCTCCCGGTGCATGGAGCCTGCTTCTCCCTCTGCCTGTGTCTCTGCCTCTCTCTCTCTATCTGTGTGTGACTATCATAAATAAATAAAAATTAAAAAAAAAAAAAAGTGA	1	SINEC_Cf	2.1	YES
SINE	GDN	G_WOLF	chr16	21586955	21587200	38766375	38766375	ggtttgtctctttct	ggtttgtctctttct	ggtttgtctctttct	revcom2	SINE/tRNA	Reverse	SINEC2A1_CF	-	N/A	38766391	38766390	N/A	21587185	21586940	21587186	21586941	FALSE	TTTCTAT	1000	38766376-38766390	21586941\21586955	FALSE	21587186\21587200	21586956\21586997	chr16:21586956-21587185	TTTTTTTTTTTTTTTTTTTTTTTTTTTTTTTTTTTTTTTTTTAAATTTTTTAATTTTTATTTATTTATGATAGTCACAGAGAGAGAGAGAGAGAGAGAGGCAGAGACACAGGCAGAGGGAGAAGCAGGCTCCATGCACCGGGAGCCCGACGTGGGATTCAATCCCGGGTCTCCAGGATCGCGCCCTGGGCCAAAGGCAGGCGCCAAACCGCTGCGCCACCCAGGGATCCC	1	SINEC2A1_CF	1.6	YES
SINE	GDN	G_WOLF	chr16	22138028	22138241	38215365	38215365	aaaaacaaaagtaaa	aaaaacaaaagtaaa	aaaaacaaaagtaaa	revcom2	SINE/tRNA	Forward	SINEC2A1_CF	-	N/A	38215381	38215380	N/A	22138226	22138013	22138227	22138014	FALSE	TTTTTAA	1000	38215366-38215380	22138014\22138028	FALSE	22138227\22138241	22138213\22138224	chr16:22138029-22138226	GGGATCCCTGGGTGGCGCAGCGGTTTGGCGCCTGCCTTTGGCCCAGGGCGCGATCCTGGAGACCCGGGATCGAATCCCACATCGGGCTTCCGGTGCGTGGAGCCTGCTTCTCCCTCTGCCTGTGTCTCTGCCTCTCTCTCTTTCTCTCTCTGTGACTATCATAAATAAATAAAAAAAACAAAACAAAAAAAAAAAACA	1	SINEC2A1_CF	3.1	YES
SINE	GDN	G_WOLF	chr16	22778054	22778244	37596934	37596934	tcagg	tcagg	tcagg	revcom2	SINE/tRNA	Reverse	SINEC2A1_CF	-	N/A	37596940	37596939	N/A	22778239	22778049	22778240	22778050	FALSE	TCAGGGA	1000	37596935-37596939	22778050\22778054	FALSE	22778240\22778244	22778058\22778060	chr16:22778055-22778239	ACATTTCTTTTTTTTTTTTTTTTTTTTTTTAAGATTTATTTATTTATTCATGATAGTCACAGAGAGAGAGAGGCTCAGAGACACAGGCAGGGAGAAGCAGGCTCGTGCACCGGAGCCAACGTGGGATCGATCCGGTCTCCAGGATCCGCCTGGCAAAGCAGGCGCAAACGCTGCGCACCCAGATC	1	SINEC2A1_CF	2.4	YES
SINE	GDN	G_WOLF	chr16	22897550	22897745	37475187	37475187	ttttttttttt	ttttttttttt	ttttttttttt	revcom2	SINE/tRNA	Reverse	SINEC2A1_CF	-	N/A	37475199	37475198	N/A	22897734	22897539	22897735	22897540	FALSE	TTTTTAA	1000	37475188-37475198	22897540\22897550	FALSE	22897735\22897745	22897551\22897553	chr16:22897551-22897734	TTTAAATTTTATTTATTTATGATAGTCAGAGAGAGAGAGAGAGAGAGAGACAGAGACACAGGCAGAGGAGAAGCAGGCTCCATGCACTGGGAGCCCGACGTGGGATTCGATCCCGGGTCTCCAGGATCGCGCCCTGGGCCAAAGGCAGGCGCCAAACCGCTGCGCCACCCAGGGTTCCCAAATC	1	SINEC_Cf	3.4	YES
SINE	GDN	G_WOLF	chr16	22962365	22962508	37410323	37410323	agcc	agcc	agcc	revcom2	SINE/tRNA	Forward	SINEC_Cf	-	37410323	37410324	37410321	37410322	22962510	22962365	22962511	22962366	FALSE	N/A	1000	37410324-37410324\37410319-37410321	22962365\22962368	FALSE	22962510\22962513	22962485\22962504	chr16:22962369-22962509	GGGATCTGGCGCAGCGTTGGCCTGCTTGCCAGGCGATCTGGACCGGATCGAATCCACTCAGGCTCCTGCATGAGCTGCTTCTCCCTCTCTCTTCTCTCTCTCTCTCTATCATAAATAAAAAAAAAAAAAAAAAAAATCTAA	1	SINEC_Cf	1.5	YES
SINE	GDN	G_WOLF	chr16	23085154	23085369	37287561	37287561	ccagagatgtatttta	ccagagatgtatttta	ccagagatgtatttta	revcom2	SINE/tRNA	Reverse	SINEC2A1_CF	-	N/A	37287578	37287577	N/A	23085353	23085138	23085354	23085139	FALSE	TTTTAAA	1000	37287562-37287577	23085139\23085154	FALSE	23085354\23085369	23085155\23085158	chr16:23085155-23085353	TTTTATTTATTTTTTTTTTAAAATTTTTATTTATTTATGATAGTCACAGAGAGAGAGAGAGAGAGAGAGGCAGAGACACAGGCCGAGGGAGAAGCAGGCTTCATGCACCGGGAGCCTGACGTGGGATTCGATCCCGGGTCTCCAGGATCGCGCCCTGGGCCAAAGGCAGGCGCCAAACCGCTGCGCCACCCAGGGATCC	1	SINEC2A1_CF	3.1	YES
SINE	GDN	G_WOLF	chr16	23098315	23098524	37274554	37274554	aaaagctgcctgtatag	aaaagctgcctgtatag	aaaagctgcctgtatag	revcom2	SINE/tRNA	Forward	SINEC2A1_CF	-	N/A	37274572	37274571	N/A	23098507	23098298	23098508	23098299	FALSE	CTTTTAA	1000	37274555-37274571	23098299\23098315	FALSE	23098508\23098524	23098495\23098507	chr16:23098316-23098507	GGATCCCTGGGTGGCGCAGCGGTTTGGCGCCTGCCTTTGGCCCAGGGCGTGATCCTGGAGACCCAGGATCGAATCCCATGTCAGGCTCCCGGTGCTTGGAGCCTGCTTCTCCCTCTGCCTATGTCTCTGCCTCTCTCTCTCCCTGTGTGACTATCATAAATAAATAAAAAAAAAAAATTAAAAAAAAAAAAA	1	SINEC_Cf	3.8	YES
SINE	GDN	G_WOLF	chr16	23103557	23103766	37269518	37269518	ttatatatactttct	ttatatatactttct	ttatatatactttct	revcom2	SINE/tRNA	Reverse	SINEC2A1_CF	-	N/A	37269534	37269533	N/A	23103751	23103542	23103752	23103543	FALSE	TTTCTAA	1000	37269519-37269533	23103543\23103557	FALSE	23103752\23103766	23103558\23103572	chr16:23103558-23103751	TTTTTTTTTTTTTTTAAAGATTTTATTTATTTATTCATGATAGTCACAGAGAGAGAGAGAGAGGCAGAGACACAGGCAGAGGGAGAAGCAGGCTCCATGCACCGGGAGCCCGACGTGGGATTCGATCCCGGGTCTCCAGGATCGCGCCCTGGGCCAAAGGCAGGTGCCAAACCGCTGCGCCACCCAGGGATCCC	1	SINEC2A1_CF	1.6	YES
SINE	GDN	G_WOLF	chr16	23117929	23118132	37255518	37255518	tattcccagttttc	tattcccagttttc	tattcccagttttc	revcom2	SINE/tRNA	Reverse	SINEC_Cf	-	N/A	37255533	37255532	N/A	23118118	23117915	23118119	23117916	FALSE	TTTTCAA	1000	37255519-37255532	23117916\23117929	FALSE	23118119\23118132	23117930\23117948	chr16:23117930-23118118	TTTTTTTTTTTTTTTTTTTATTTATTTATGATAGTCACACATTGAGAGAGAGAGAGAGGCGGAGACATAGGCAGAGGGAGAAGCAGGCTCCATGCACCGGGAGCCCGATGTGGGATTTGATCCCAGGTCTCCAGGATCGCGCCCTGGGCCAAAGGCAGGCGCTAAACCACTGCACCACCCAGGGATCCC	1	SINEC_Cf	6.3	YES
SINE	GDN	G_WOLF	chr16	23132300	23132526	37241402	37241402	gaacttctgattttta	gaacttctgattttta	gaacttctgattttta	revcom2	SINE/tRNA	Reverse	SINEC_Cf	-	N/A	37241419	37241418	N/A	23132510	23132284	23132511	23132285	FALSE	TTTTAAA	1000	37241403-37241418	23132285\23132300	FALSE	23132511\23132526	23132301\23132305	chr16:23132301-23132510	TTTTTATTTTTTTTTTTTTAAATTTTTTTTTTTTTTTTTTTTTTATTTATGATAGGCACACAGTGAGAGAGAGAGAGGCAGAGACACAGGCAGAGGGAGAAGCAGGCTCCATGCACCGGGAGCCCGATGTGGGATTCGATCCCGGGTCTCCGGGATCGCGCCCTGGGCCAAAGGCAGGCGCCAAACCGCTGCGCCACCCAGGGATCCCCC	1	SINEC_Cf	2.4	YES
SINE	GDN	G_WOLF	chr16	23151220	23151406	37223151	37223151	a	a	a	revcom2	SINE/tRNA	Forward	SINEC_Cf	-	N/A	37223153	37223152	N/A	23151405	23151219	23151406	23151220	FALSE	N/A	1000	37223152-37223152	23151220\23151220	FALSE	23151406\23151406	23151398\23151405	chr16:23151221-23151405	GGGATCCCTGGGTGGCGCAGCGGTTTGGCGCCTGCCTTTGGCCCAGGGCGCGATCCTGGAGACCCAGGATCGAATCCCACGTCAGGCTCCCGGTGCATGGAGCCTGCTTCTCCCTCTGCCTATGCCTCTGCCTCTCTCTCTCTCTCTCTCTGTGACTATCATAAATAAATAAAAATTAAAAAAAA	1	SINEC_Cf	2.7	YES
SINE	GDN	G_WOLF	chr16	23167190	23167399	37207367	37207367	aagaattctctgact	aagaattctctgact	aagaattctctgact	revcom2	SINE/tRNA	Forward	SINEC2A1_CF	-	N/A	37207383	37207382	N/A	23167384	23167175	23167385	23167176	FALSE	TTCTTAA	1000	37207368-37207382	23167176\23167190	FALSE	23167385\23167399	23167369\23167384	chr16:23167191-23167384	GGGATCCCTGGGTGGCGCAGCGGTTTGGCGCCTGCCTTTGGCCCGGGGCGTGATCCTGGAGACCCGGGATCGAATCCCACGTCGGGCTCCCGGTGCATGGAGCCTGCTTCTCCCTCTGCCTGTGTCTCTGCCTCTCTCTCTCTCTCTGTGACTATCATGAATAAATAAATAAAATCTTAAAAAAAAAAAAAAAA	1	SINEC2A1_CF	2.1	YES
SINE	GDN	G_WOLF	chr16	23395320	23395520	36981205	36981205	ctgctatggaaatattt	ctgctatggaaatattt	ctgctatggaaatattt	revcom2	SINE/tRNA	Reverse	SINEC_Cf	-	N/A	36981223	36981222	N/A	23395503	23395303	23395504	23395304	FALSE	TATTTAC	1000	36981206-36981222	23395304\23395320	FALSE	23395504\23395520	23395321\23395327	chr16:23395321-23395503	TTTTTTTAATTTTTATTTATTTATGATAGTCACACAGAGAGAAAGAGTGAGAGGCAGAGACACAGGCAGAGGGAGAAGCAGGCTCCACGCACCAGGAGCCCGATGTGGGATTCGATCCCGGGTCTCCAGGATCGCGCCCTGGGCCAAAGGCAGGCGCCAAACCGCTGCGCCACCCAGGGATCC	1	SINEC_Cf	2.7	YES
SINE	GDN	G_WOLF	chr16	23888820	23888973	36487685	36487685	aaatgctcccc	aaatgctcccc	aaatgctcccc	revcom2	SINE/tRNA	Forward	SINEC_Cf	-	N/A	36487697	36487696	N/A	23888962	23888809	23888963	23888810	FALSE	CATTTAA	1000	36487686-36487696	23888810\23888820	FALSE	23888963\23888973	23888934\23888962	chr16:23888821-23888962	ATCCTGGGCGCAGCGGTGCCCTGCTTGCCAGCGATCTGGACCGGATCGATCCCACATCTCCCTGCATGCCTCTCCCTCGCCTGTGTCTCGCCCCTCTCTCTCTGTGACATCATAAAAAAAAAAAAAAAAAAAAAAAAAAAAA	1	SINEC2A1_CF	3.7	YES
SINE	GDN	G_WOLF	chr16	24223908	24224103	36152476	36152476	N/A	N/A	N/A	revcom2	SINE/tRNA	Reverse	SINEC_Cf	-	N/A	36152477	36152476	N/A	24224103	24223908	24224104	24223909	TRUE	N/A	1000	N/A	N/A\N/A	FALSE	N/A\N/A	24223909\24223911	chr16:24223909-24224103	TTTAAGATTTATTTATTTATTCATGATAGACATAGAGAGAGAGAAAGAGGCAGAGACACAGGAGGAGGGAGAAGCAGGCTCCATGCACCGGGAGCCTGACGTGGGATTCGATCCTGGGTCTCCAGGATCGCGCCCTGGGCCAAAGGCAGGCGCCAAACCGCTGCGCCACCCAGGGATCCCTTTATTATCTTTTTA	1	SINEC_Cf	4.1	YES
SINE	GDN	G_WOLF	chr16	24547733	24547932	35828418	35828418	ctgtaaagagatttt	ctgtaaagagatttt	ctgtaaagagatttt	revcom2	SINE/tRNA	Reverse	SINEC2A1_CF	-	N/A	35828434	35828433	N/A	24547917	24547718	24547918	24547719	FALSE	ATTTTAA	1000	35828419-35828433	24547719\24547733	FALSE	24547918\24547932	24547734\24547738	chr16:24547734-24547917	TTTTTAAATTCTTTATTTATTTATGATAGTCATAGAGAGAGAGAGAGAGAGAGGCAGAGACACAGGCAGAGGGAGAAGCAGGCTCCATGCACCGGGACCCTGATGTGGGATTCGATCTCGGGTCTCCAGGATAGCGCCCTGGGCCAAAGGCAGGAGCCAAACTGCTGCGCCACCCAGGGATCCC	1	SINEC2A1_CF	4.4	YES
SINE	GDN	G_WOLF	chr16	24561981	24562193	35814342	35814342	c	c	c	revcom2	SINE/tRNA	Reverse	SINEC2A1_CF	-	35814359	35814360	35814358	35814359	24562177	24561964	24562178	24561965	FALSE	N/A	1000	35814358-35814358	24561965\24561965	FALSE	24562178\24562178	24561970\24561972	chr16:24561966-24562177	CAAATTTCTCCTTTTTTTTTTTTTTTTTTTTTAAAGATTTTTTATTTATTTATTCATGATAGTCACACAGAGAGAGACAGAGAGGCACAGACACAGGCAGAGGGAGAAGCAGGCTCCATGCAGGGAGCCTGACGTGGGATTCGATCCCGGGTCTCCAGGATCGCGCCCCGGGCCAAAGGCAGGCGCCAAACCGCTGCGCCACCCAGGGATCC	1	SINEC2A1_CF	2.1	YES
SINE	GDN	G_WOLF	chr16	24621821	24621957	35754498	35754498	aaa	aaa	aaa	revcom2	SINE/tRNA	Forward	SINEC2A1_CF	-	N/A	35754502	35754501	N/A	24621954	24621818	24621955	24621819	FALSE	N/A	1000	35754499-35754501	24621819\24621821	FALSE	24621955\24621957	24621912\24621954	chr16:24621822-24621954	TGACATGATCAGGCTGAGATCTGAACCGATCGAATCCCATGCTCCCATGGAGCCTGCTTCCCTCCTTTCCTCCTCTCTCTCTCTGGACATAAAAAAAAAAAAAAAAAAAAAAAAAAAAAAAAAAAAAAAAAAA	1	SINEC2A1_CF	8.0	YES
SINE	GDN	G_WOLF	chr16	24783841	24784050	35592288	35592288	t	t	t	revcom2	SINE/tRNA	Reverse	SINEC2A1_CF	-	35592337	35592338	35592303	35592304	24784035	24783815	24784036	24783816	FALSE	N/A	1000	35592303-35592303	24783816\24783816	FALSE	24784036\24784036	24783817\24783819	chr16:24783817-24784035	TTTGAATATATATTGCAAAATTTCTTTTTTTTTTTTTTTTTAAATTTTTATTTATTTATGATAGTCACAGAGAGAGAGAGAGAGAGAGGCAGAGACACAGGCAGAGGGAGAAGCAGGCTCCATGCACTGGGAGCCCGATGTGGGATTCGATCCCGGGTCTCCAGGATCGCGCCCTGGGCCAAAGGCAGGCGCCAAACCGCTGCGCCACCCAGGGATCCC	1	SINEC2A1_CF	1.0	NO
SINE	GDN	G_WOLF	chr16	24854743	24854953	35521551	35521551	actttac	actttac	actttac	revcom2	SINE/tRNA	Reverse	SINEC2A1_CF	-	N/A	35521570	35521569	N/A	24854936	24854725	24854937	24854726	FALSE	TTTACAT	1000	35521563-35521569	24854726\24854732	FALSE	24854937\24854943	24854737\24854746	chr16:24854733-24854936	GTAATTTTTTTTTTAATTTTTTTTTAAATTTTATTTATTTATTTATGATAGTCACATAGAGAGAGAGAGAGAGGCAGAGACACAGGCAGAGGGAGAAGCAGGCTCCATGCACCGGAAGCCCGATGTGGGACTCGATCCCGGGTCTCCAGGATCGTGCCCTGGGCCAAAGGCAGGCGCCAAACCGCTGCGCCACCCAGGGATCCC	1	SINEC2A1_CF	2.6	YES
SINE	GDN	G_WOLF	chr16	25147813	25148062	35228711	35228711	cttataacctaatcttt	cttataacctaatcttt	cttataacctaatcttt	revcom2	SINE/tRNA	Reverse	SINEC2A1_CF	-	N/A	35228729	35228728	N/A	25148045	25147796	25148046	25147797	FALSE	TCTTTAC	1000	35228712-35228728	25147797\25147813	FALSE	25148046\25148062	25147814\25147845	chr16:25147814-25148045	TTTTTTTTTTTTTTTTTTTTTTTTTTTTTTTTAAAGATTTAAATTTTTTTTTTTTAATTTTTTATTTATTTATGATAGTCACAGAGAGAGAGAGAGAGAGAGGCAGAGACACAGGCAGAGGGAGAAGCAGGCTCCATGCACCGGGAGCCTGATGTGGGATTCGATCCTGGGTCTCCAGGATCGCGCCCTGGGCCAAAGGCAGGCGCCAAACCGCTGCGCCACCCAGGGACCC	1	SINEC2A1_CF	2.6	YES
SINE	GDN	G_WOLF	chr16	25204528	25204748	35172468	35172468	agaaaacacttttga	agaaaacacttttga	agaaaacacttttga	revcom2	SINE/tRNA	Forward	SINEC2A1_CF	-	N/A	35172484	35172483	N/A	25204733	25204513	25204734	25204514	FALSE	TTTCTGA	1000	35172469-35172483	25204514\25204528	FALSE	25204734\25204748	25204721\25204733	chr16:25204529-25204733	GGGATCCCTGGGTGGCGCAGCGGTTTGGCGCCTGCCTTTGGCCCAGGGCGCGATCCTGGAGACCCGGGATCGAATCCCACGTCGGGCTCCCGGCGCATGGAGCCTGCTTCTCCCTCTGCCTGTGTCTCTGCCTCTCTCTCTTTCTCTCTCTGTGACTATCATAAATAAATAAAAATTTTAAAAAAAATCTTTAAAAAAAAAAAAA	1	SINEC2A1_CF	1.6	YES
SINE	GDN	G_WOLF	chr16	25316195	25316391	35061029	35061029	tctcctgcgttttt	tctcctgcgttttt	tctcctgcgttttt	revcom2	SINE/tRNA	Reverse	SINEC2A1_CF	-	N/A	35061044	35061043	N/A	25316377	25316181	25316378	25316182	FALSE	TTTTTAA	1000	35061030-35061043	25316182\25316195	FALSE	25316378\25316391	25316196\25316206	chr16:25316196-25316377	TTTTTTTTTTTAATTTTTATTTATTTATGATAGTCACACAGAGAGAGAGAGGCAGAGACACAGGCAGAAGGAGAAGCAGGCTCCATGCACCGGGAGCCCGACGTGGGATTCAATCCAGGGTTTCCAGGATCACGCCCTGGGCCAAAGGCAGGCGCTAAACCGCTGCGCCACCCAGGGATCCC	1	SINEC_Cf	3.3	YES
SINE	GDN	G_WOLF	chr16	25374131	25374342	35001108	35001108	taaagcttaaggtaa	taaagcttaaggtaa	taaagcttaaggtaa	revcom2	SINE/tRNA	Forward	SINEC2A1_CF	-	N/A	35001124	35001123	N/A	25374327	25374116	25374328	25374117	FALSE	CTTTAAA	1000	35001109-35001123	25374117\25374131	FALSE	25374328\25374342	25374319\25374327	chr16:25374132-25374327	GGGATCCCTGGGTGGCGCAGCGGTTTAGCACCTGCCTTTGGCCCAGGGCGCGATCCTGGAGACCTGGGATCAAATCCCACGTCGGGCTCCCGATGCATGGAGCCTGCTTCTCTCCTCTGCCTATGTCTCTGCCTCTCTCTCTCTCTCTGTGGGACTATCATAAATAAAAAAAAAAGAACTTAGTTTGAAAAAAAAA	1	SINEC2A1_CF	4.8	YES
SINE	GDN	G_WOLF	chr16	25723179	25723389	34657893	34657893	taaatcttccaatag	taaatcttccaatag	taaatcttccaatag	revcom2	SINE/tRNA	Forward	SINEC_Cf	-	N/A	34657909	34657908	N/A	25723374	25723164	25723375	25723165	FALSE	ATTTAAA	1000	34657894-34657908	25723165\25723179	FALSE	25723375\25723389	25723372\25723374	chr16:25723180-25723374	GGGATCCCTGGGTGGCGCAGCGGTTTGGCGCCTGCCTTTGGCCCAGGGCGCGATCCTGGAGACCCGGGATCGAATCCCACATCGGGCTCCCGGTGCATGGAGCCTGCTTCTCCCTCTGCCTGTGTCTCTGCCTCTCTCTCTTTCTCTCTGTGTGACACTATCATAAATAAATAATAAAAAAAAAAAATAAATAAA	1	SINEC_Cf	1.1	YES
SINE	GDN	G_WOLF	chr16	25886055	25886243	34496340	34496340	ctctagcaattttttt	ctctagcaattttttt	ctctagcaattttttt	revcom2	SINE/tRNA	Reverse	SINEC2A1_CF	-	N/A	34496357	34496356	N/A	25886227	25886039	25886228	25886040	FALSE	TTTTTGA	1000	34496341-34496356	25886040\25886055	FALSE	25886228\25886243	25886056\25886057	chr16:25886056-25886227	TTAAAATTTATTTATGATAGTCACACAGAGAGAGAGAGAGAGGCAGAGACACAGGCAGAGGGAGAAGCAGGCTCCATGCACCGGGAGCCCAACGTGGGATTCGATCCCGGGTCTCCAGGATCGCGCCCTGGGCCAAAGGCAGGCGCCAAACCGCTGCGCCACCCAGGGATCC	1	SINEC_Cf	0.6	NO
SINE	GDN	G_WOLF	chr16	26230779	26230976	34146514	34146514	taatttctt	taatttctt	taatttctt	revcom2	SINE/tRNA	Reverse	SINEC2A1_CF	-	N/A	34146524	34146523	N/A	26230967	26230770	26230968	26230771	FALSE	TTCTTAT	1000	34146515-34146523	26230771\26230779	FALSE	26230968\26230976	26230780\26230787	chr16:26230780-26230967	TTTTTTTTAAAGATTTTATTTATTTATTCATGATAGTCACAGAGAGAGAGAGAGAGAGGCAGAGACACAGGCAGAGAGAGAAGCGGGCTCCATGCAGGGAGCCCGATGTGGGATTCGATCCCGGGTCTCCAGGATCGCGCCCTGGGCCAAAGGCAGGCGCCAAACCGCTGCACCACCCAGGGATCCCC	1	SINEC2A1_CF	3.3	YES
SINE	GDN	G_WOLF	chr16	26288776	26288970	34088677	34088677	aaa	aaa	aaa	revcom2	SINE/tRNA	Reverse	SINEC2A1_CF	-	N/A	34088681	34088680	N/A	26288967	26288773	26288968	26288774	FALSE	N/A	1000	34088678-34088680	26288774\26288776	FALSE	26288968\26288970	26288781\26288790	chr16:26288777-26288967	ACTCTTTTTTTTTTAATTTTTTTTTTTAATTTATTTGTGATAGTCACAGAGAGAGAGAGAGAGAGAGAGAAAGGCAGAGACACAGGCAGAGGGAGAAGCAGGATCCATGCACCGGGAGCCTGACGTGGGATTCGATCCCGGGTCTCCAGGATCGCGCCCTGGGCCAAAGGCAGGCGCCAAACCCCTGCGCC	1	SINEC2A1_CF	3.3	YES
SINE	GDN	G_WOLF	chr16	26493630	26493864	33894938	33894938	gaaaagtacctgggaca	gaaaagtacctgggaca	gaaaagtacctgggaca	revcom2	SINE/tRNA	Forward	SINEC_Cf	-	N/A	33894956	33894955	N/A	26493847	26493613	26493848	26493614	FALSE	TTTTCAA	1000	33894939-33894955	26493614\26493630	FALSE	26493848\26493864	26493825\26493847	chr16:26493631-26493847	GGGATCCCTGGGTGGCGCAGCGGTTTGGCGCCTGCCTTTGGCCCAGGGTGCGATCCTGGAGACCTGGGATCGAATCCCACATCGGGCTCCCGGTGCATGGAGCCTGCTTCTCCCTCTGCCTGTGTCTCTGCCTCTCTCTCTCTCTCTGTATGACTATCATAGATAAATTGAAAAAAAAAAAAAAAAAGTAATTTAAAAAAAAAAAAAAAAAAAAAAA	1	SINEC_Cf	2.7	YES
SINE	GDN	G_WOLF	chr16	27115700	27115834	33278326	33278326	agcaataataatt	agcaataataatt	agcaataataatt	revcom2	SINE/tRNA	Forward	SINEC_Cf	-	N/A	33278340	33278339	N/A	27115821	27115687	27115822	27115688	FALSE	TTGCTAT	1000	33278327-33278339	27115688\27115700	FALSE	27115822\27115834	27115814\27115821	chr16:27115701-27115821	GGTTGCAGCTAGCCTGCTTTGCCGGATCCTAGACGGATCGGTCCACGTCGGTCCCGGTGCATGACCTGCTTTTCTGTATTCTGCTCTCTCTGTGTTGACTATCATAAATAAATAAAAAAAA	1	SINEC_Cf	5.4	YES
SINE	GDN	G_WOLF	chr16	27398199	27398410	32995220	32995220	ggaaatcataaactt	ggaaatcataaactt	ggaaatcataaactt	revcom2	SINE/tRNA	Reverse	SINEC_Cf	-	N/A	32995236	32995235	N/A	27398395	27398184	27398396	27398185	FALSE	AACTTAC	1000	32995221-32995235	27398185\27398199	FALSE	27398396\27398410	27398200\27398211	chr16:27398200-27398395	TTTTTTTTTTTTAATTTTTTTTTTTAATTTATTTATGATAGTCACAGAGAGAGAGAGAGAGAGAGGCAGAGACACAGGCAGAGGGAGAAGCAGGCTCCATGCACCGGGAGCCCGACGTGGGACTCGATCCTGGGTCTCCAGGATCGCACCCTGGGCCAAAGGCAGGCGCTAAACCGTTGCGCCACCCAGGGATCCC	1	SINEC_Cf	3.2	YES
SINE	GDN	G_WOLF	chr16	27901303	27901520	32494386	32494386	N/A	N/A	N/A	revcom2	SINE/tRNA	Reverse	SINEC_Cf	-	32494400	32494401	32494399	32494400	27901507	27901289	27901508	27901290	FALSE	N/A	1000	N/A	N/A\N/A	FALSE	N/A\N/A	27901291\27901291	chr16:27901290-27901507	ATGCTGACCTTTTATTTATTTTTATTTTTTTTTTAATTTTTTATTTTATTTATTTATGATAGGCACACAGTGAGAGAGAGAGAGAGGCAGAGACATAGGCAGAGGGAGAAGCAGGCTCCATGCACCGGGAGCCTGACGTGGGATTCGATCCCGGGTCTCCAGGATCGCGCCCTGGGCCAAAGGCAGGCGCTAAACCGCTGCGCCACCCAGGGATCCCA	1	SINEC_Cf	2.7	YES
SINE	GDN	G_WOLF	chr16	27906202	27906387	32489697	32489697	gctttgccagttttt	gctttgccagttttt	gctttgccagttttt	revcom2	SINE/tRNA	Reverse	SINEC_Cf	-	N/A	32489713	32489712	N/A	27906372	27906187	27906373	27906188	FALSE	TTTTTGA	1000	32489698-32489712	27906188\27906202	FALSE	27906373\27906387	27906203\27906209	chr16:27906203-27906372	TTTTTTTAATTTTTATTTATTTATGATAGTCACAGAGAGAGAGAGAGAGAGGCAGAGGGAGAAGCAGGCTCCATGCACCGGGAGCCCGACGTGGGATTCGATCCCGGGTCTCCAGGATCGCGCCCTGGGCCAAAGGCAGGCGCTAAACCGCTGCGCCACCCAGGGATCCC	1	SINEC_Cf	1.2	YES
SINE	GDN	G_WOLF	chr16	28164350	28164554	32231668	32231668	N/A	N/A	N/A	revcom2	SINE/tRNA	Forward	SINEC2A1_CF	-	32231686	32231687	32231668	32231669	28164554	28164350	28164555	28164351	FALSE	N/A	1000	N/A	N/A\N/A	FALSE	N/A\N/A	28164548\28164549	chr16:28164351-28164554	GGGATCCCTGGGTGGCGCAGCGGTTTGGCGCCTGCCTTTGGCCCAGGGCGCGATCCTGGAGACCCGGGATCGAATCCCACGTCGGGCTCCCGGTGCATGGAGCCTGCTTCTCCCTCTGCCTGTGTCTCTGCCTCTCTCTCTCTCACTGTGTGCCTATCATAAATAAATAAATAAATAAATATTAAAAAAAAAAAAAGAAGAGAG	1	SINEC2A1_CF	1.6	YES
SINE	GDN	G_WOLF	chr16	28176162	28176372	32220028	32220028	ggaagtgcagctatg	ggaagtgcagctatg	ggaagtgcagctatg	revcom2	SINE/tRNA	Forward	SINEC2A1_CF	-	N/A	32220044	32220043	N/A	28176357	28176147	28176358	28176148	FALSE	CTTCCAT	1000	32220029-32220043	28176148\28176162	FALSE	28176358\28176372	28176344\28176357	chr16:28176163-28176357	GGGATCCCTGGGTGGCGCAGCGGTTTGGCGCCTGCCTTTGGCCCAGGGCGTGATCCTGGAGACCCGGGATCGAATCCCACATCAGGCTCCCGGTGCATGGAGCCTGCTTCTCCCTCGGCCTATGTCTCTGCCTCTTTCTCTCTCTCTCTCTCTCTGTGACTATCATAAATAAATAAAAATTAAAAAAAAAAAAAA	1	SINEC2A1_CF	3.6	YES
SINE	GDN	G_WOLF	chr16	28936693	28936893	31451728	31451728	tagggagagactta	tagggagagactta	tagggagagactta	revcom2	SINE/tRNA	Reverse	SINEC2A1_CF	-	N/A	31451743	31451742	N/A	28936879	28936679	28936880	28936680	FALSE	ACTTAGA	1000	31451729-31451742	28936680\28936693	FALSE	28936880\28936893	28936694\28936707	chr16:28936694-28936879	TTTTTTTTTTTTTTAAATTTTTATTTATTTATGATAGTCACAGAGAGAGAGAGAGGCAGAGACACAGGCAGAGGGAGAAGCAGGCTCCATGCACCAGGAGCCCAACGTGGGATTCGATCCCGGGTCTCCAGGATCGCGCCCTGAGCCAAAGGCAGGCGCCAAACCGCTGCGCCACCCAGGGATCCC	1	SINEC2A1_CF	1.6	YES
SINE	GDN	G_WOLF	chr16	29080903	29081101	31306827	31306827	tgttttatgcttct	tgttttatgcttct	tgttttatgcttct	revcom2	SINE/tRNA	Reverse	SINEC_Cf	-	N/A	31306842	31306841	N/A	29081087	29080889	29081088	29080890	FALSE	CTTCTGT	1000	31306828-31306841	29080890\29080903	FALSE	29081088\29081101	29080908\29080919	chr16:29080904-29081087	ATAATTTTTTTTTTTTATTTATTCATGATAGGCACACAGTGAGAGAGAGAGAGGCAGAGACACAGGCAGAGGGAGAAGCAGGCTCCATGCACCGGGAGCCTGATGTGGGATTCGATCCCGGATCTCCAGGATCGCGCCCTGGGCCAAAGGCAGGCGCCAAACCGCTGCGCCACCCAGGGATCCC	1	SINEC_Cf	3.3	YES
SINE	GDN	G_WOLF	chr16	29280946	29281152	31106429	31106429	agtgtccaactttt	agtgtccaactttt	agtgtccaactttt	revcom2	SINE/tRNA	Reverse	SINEC2A1_CF	-	N/A	31106444	31106443	N/A	29281138	29280932	29281139	29280933	FALSE	CTTTTGA	1000	31106430-31106443	29280933\29280946	FALSE	29281139\29281152	29280947\29280953	chr16:29280947-29281138	TTTTTTTAATTTTTTTTTAATTTTTATTTATTTATGATAGTCACAGAGAGAGAGAGAGAGGCAGAGACACAGGCAGAGGGAGAAGCAGGCTCCATGCACCGGGAGCCCGACATGGGACTCGATCCCGGGTCTCCAGGATCGCGCCCTGGGCCAAAGGCAGGCGCTAAACCGCTGCGCCACCCAGGGATCCCC	1	SINEC2A1_CF	2.1	YES
SINE	GDN	G_WOLF	chr16	29702918	29703136	30681868	30681868	tg	tg	tg	revcom2	SINE/tRNA	Forward	SINEC_Cf	-	N/A	30681871	30681870	N/A	29703134	29702916	29703135	29702917	FALSE	N/A	1000	30681869-30681870	29702917\29702918	FALSE	29703135\29703136	29703126\29703131	chr16:29702919-29703134	GGATCCCTGGGTGGCGCAGCGGTTTGGCGCCTGCCTTTGGCCCAGGGCGCGATCCTGGAGACCCGGGATCGAATCCCACATCAGGCTCCCGGTGCATGGAGCCTGCTTCTCCCTCTGCCTATGTCTCTGCCTCTCTCTCTCTCTGTGACTATCATAAATAAATAAAAATTAAAAAAAAAAAAGATTAAAAAAAAAAAAAAAAAAAAGAAAAAAGTG	1	SINEC_Cf	1.6	YES
SINE	GDN	G_WOLF	chr16	29857954	29858158	30526224	30526224	aagaatagagtcaagag	aagaatagagtcaagag	aagaatagagtcaagag	revcom2	SINE/tRNA	Forward	SINEC2A1_CF	-	N/A	30526242	30526241	N/A	29858141	29857937	29858142	29857938	FALSE	TTCTTAA	1000	30526225-30526241	29857938\29857954	FALSE	29858142\29858158	29858130\29858141	chr16:29857955-29858141	GGGATCCCTGGGTGGTGCAGTGGTTTGGCACCTGCCTTTGGCCCAGGGCGCGATCCTGGAGACCCGGGATCGAATCCCACATCGGGCTCCCGGTGCATGGAGCCTGCTTCTCCCTCTGCCTATGTCTCTGCCTCTCTCTCTCTCTGTGTGACTATCATAAATAAATAAAAAATTTAAAAAAAAAAAA	1	SINEC2A1_CF	2.7	YES
SINE	GDN	G_WOLF	chr16	29910473	29910680	30467086	30467086	cactttttcattttt	cactttttcattttt	cactttttcattttt	revcom2	SINE/tRNA	Reverse	SINEC2A1_CF	-	N/A	30467102	30467101	N/A	29910665	29910458	29910666	29910459	FALSE	TTTTTAA	1000	30467087-30467101	29910459\29910473	FALSE	29910666\29910680	29910474\29910478	chr16:29910474-29910665	TTTTTAATTTTTTTTTTAATTTTTTTTAATTTATTTATGATAGTCACAGAGAGAGAGAGAGGCAGAGACACAGGCAGAGGGAGAAGCAGGCTCCATGCACCGGGAGCCCGACGTGGGACTCGATCCCGGGTCTCCAGGATCGCGCCCTGGGCCAAAGGCAGGCGCCAAACCGCTGCGCCACCCAGGGATCCC	1	SINEC_Cf	0.6	YES
SINE	GDN	G_WOLF	chr16	30007243	30007466	30370320	30370320	taaaagtgaaaaaata	taaaagtgaaaaaata	taaaagtgaaaaaata	revcom2	SINE/tRNA	Forward	SINEC2A1_CF	-	N/A	30370337	30370336	N/A	30007450	30007227	30007451	30007228	FALSE	TTTTAAA	1000	30370321-30370336	30007228\30007243	FALSE	30007451\30007466	30007447\30007450	chr16:30007244-30007450	GGGATCCCTGGGGGGCGCAGCGGTTTGGCGCCTGTCTTTGGCCCAGGATGCGGTCCTGGATATCTGGGATCGAATCCCACGTCGGGCTCCCGGAGCATGGAGCCTGCTTCTCCCTCTGCCTGTGTCTCTGCCTCTCTCTCTCTCTCTCACTGTGTGCCTATCATAAATAAATAAATAAATAAAAAGTTTAAAAAAAATAAAATAAAA	1	SINEC2A1_CF	6.8	YES
SINE	GDN	G_WOLF	chr16	30501526	30501729	29881247	29881247	N/A	N/A	N/A	revcom2	SINE/tRNA	Reverse	SINEC2A1_CF	-	29881252	29881253	29881251	29881252	30501725	30501521	30501726	30501522	FALSE	N/A	1000	N/A	N/A\N/A	FALSE	N/A\N/A	30501523\30501525	chr16:30501522-30501725	CTTTATTTATTTTTTTTTAAATTTTTTTATTTATTTATGATAGTCACAGAGAGAGAGAGAGAGGCAGAGACACAGGCAGAGGGAGAAGCAGGCTCCATGCACCGGGAGCCCGATGTGGGATTCGATCCCGGGTCTCCAGGATCGCGCCCTAGGCCAAAGGCAGGCGCTAAACCGCTGCGCCACCCAGGGATCCCGATTAAAGAC	1	SINEC2A1_CF	2.1	YES
SINE	GDN	G_WOLF	chr16	30797308	30797506	29586438	29586438	aaaagatgg	aaaagatgg	aaaagatgg	revcom2	SINE/tRNA	Forward	SINEC2A1_CF	-	N/A	29586448	29586447	N/A	30797497	30797299	30797498	30797300	FALSE	CTTTTGC	1000	29586439-29586447	30797300\30797308	FALSE	30797498\30797506	30797482\30797497	chr16:30797309-30797497	GGATCCCTGGGTGGCGCAGCGGTTTGGCGCCTGCCTTTGGCCCAGGGCGCGATCCTGGAGTCCCAGGATCGAATCCCACGTCAGGCTCCCGGTGCATGGAGCCTGCTTCTCCCTCTGCCTGTGTCTCTGCCCCTCTCTCTCTCTCTGTGACTATCATAAATAAATAAAATCTTAAAAAAAAAAAAAAAA	1	SINEC2A1_CF	3.2	YES
SINE	GDN	G_WOLF	chr16	30938618	30938844	29445149	29445149	taaaaagataagaa	taaaaagataagaa	taaaaagataagaa	revcom2	SINE/tRNA	Forward	SINEC2A1_CF	-	N/A	29445164	29445163	N/A	30938830	30938604	30938831	30938605	FALSE	TTTTAAA	1000	29445150-29445163	30938605\30938618	FALSE	30938831\30938844	30938828\30938830	chr16:30938619-30938830	GGGGATCCTGGGTGGCGCAGCGGTTTGGCGCCTGCCTTGGCCCAGGCGCGATCCTGGAGACCCGGGATCGAATCCCACATCGGGCTCCGGTGCATGGAGCCTGCTTCTCCCTCTGCCTATGTCTCTGCCTCTCTCTTTCTCTCTCTGTGACTATCATAAATAAATAAAAAAAAAATCTAAAAAAATAAAAAAAATAAAAAAAAATAAATAAA	1	SINEC2A1_CF	2.7	YES
SINE	GDN	G_WOLF	chr16	31359508	31359738	29017679	29017679	ccagaatactgttt	ccagaatactgttt	ccagaatactgttt	revcom2	SINE/tRNA	Reverse	SINEC_Cf	-	N/A	29017694	29017693	N/A	31359724	31359494	31359725	31359495	FALSE	TGTTTAA	1000	29017680-29017693	31359495\31359508	FALSE	31359725\31359738	31359509\31359519	chr16:31359509-31359724	TTTTTTTTTTTAAAGTGATTCCATTACGATTTTTTTTTTTAATTTTTATTTATTTATGATAGTCACACAGAGAGAGAGAGAGAGAGGCAGAGGCACAGGCAGAGGGAGAGGCAGGCTCCATGCACCGGGAGCCCGATGTGGGATTCGATCCCGGGTCTCCAGGATCGTGCCCTGGGCCAAAGGCAGGCGCTAAACCGCTGCGCCACCCAGGGATCC	1	SINEC_Cf	2.7	YES
SINE	GDN	G_WOLF	chr16	31361736	31361941	29015677	29015677	aaaacttctcaa	aaaacttctcaa	aaaacttctcaa	revcom2	SINE/tRNA	Forward	SINEC2A1_CF	-	N/A	29015690	29015689	N/A	31361929	31361724	31361930	31361725	FALSE	GTTTTAT	1000	29015678-29015689	31361725\31361736	FALSE	31361930\31361941	31361915\31361929	chr16:31361737-31361929	GGGATCCCTGGGTGGCGCAGCGGTTTGGCGCCTGCCTTTGGCCCAGGGCGCGATCCTGGAGACCCCGGATCAAATCCCACGTCGGGCTCCCTGCGTGGAGCCTGCTTCTCCCTCTGCCTGTGTCTCTGCCTCTCTGTCTCTCTCTGTGTGACTATCATGAATAAATAAATAAAATCTTAAAAAAAAAAAAAAA	1	SINEC2A1_CF	3.7	YES
SINE	GDN	G_WOLF	chr16	32078398	32078591	28297574	28297574	ccactacatattt	ccactacatattt	ccactacatattt	revcom2	SINE/tRNA	Reverse	SINEC2A1_CF	-	N/A	28297588	28297587	N/A	32078578	32078385	32078579	32078386	FALSE	TATTTCT	1000	28297575-28297587	32078386\32078398	FALSE	32078579\32078591	32078399\32078405	chr16:32078399-32078578	TTTTTTTAAATTTTTATTTATTTATGATAGTCACAGAGAGAGAGAGAGGCAGAGACACAGGCAGAGGGAGAAGCAGGCTCCATGCACCGGGAGCCCGACGTGGGACTCGATCCCGGGTCTCCAGGATCCCGCCCTGGGCCAAAGGCAGGCGCTAAACCACTGCGCCACCCAGGGATCCCT	1	SINEC2A1_CF	2.2	YES
SINE	GDN	G_WOLF	chr16	32082414	32082638	28293755	28293755	tatactgttggttaa	tatactgttggttaa	tatactgttggttaa	revcom2	SINE/tRNA	Forward	SINEC2A1_CF	-	N/A	28293771	28293770	N/A	32082623	32082399	32082624	32082400	FALSE	GTATAAA	1000	28293756-28293770	32082400\32082414	FALSE	32082624\32082638	32082596\32082619	chr16:32082415-32082623	GGGATCCCTGGGTGGCGCAGCGGTTTAGCGCCTGCCTTTGGCCCAGGGCGCGATCCTGGAGACCCGGGATCGAATCCCACGTCAGGCTCCCGGTGCATGGAGCCTGCTTCTCCCTCTGCCTGTGTCTCTGCGCCTCTCTCTCTCTCTCTGTGTGTGTAACTATCATAAACAAATAAAAATTAAAAAAAAAAAAAAAAAAAAAAAACAAA	1	SINEC2A1_CF	3.6	YES
SINE	GDN	G_WOLF	chr16	32084164	32084368	28292235	28292235	catgcttaggaaattt	catgcttaggaaattt	catgcttaggaaattt	revcom2	SINE/tRNA	Reverse	SINEC2A1_CF	-	N/A	28292252	28292251	N/A	32084352	32084148	32084353	32084149	FALSE	AATTTAC	1000	28292236-28292251	32084149\32084164	FALSE	32084353\32084368	32084165\32084171	chr16:32084165-32084352	TTTTTTTAAACATTTTTTTATTTATTTATGATAGTCATACACAGAGAGAGAGAGGCAGAGACACAACAGGCAGAGGGAGAAGCAGGCTCCATGCACCGGGAGCCTGATGTGGGATTCGATCCCGGGTCTCCAGGATCGCGCCCTGGGCCAAAGGCAGGCGCCAAACCGCTGCGCCACCCAGGGATCCC	1	SINEC2A1_CF	4.3	YES
SINE	GDN	G_WOLF	chr16	32264713	32264922	28111814	28111814	agaaaataatctaca	agaaaataatctaca	agaaaataatctaca	revcom2	SINE/tRNA	Forward	SINEC2A1_CF	-	N/A	28111830	28111829	N/A	32264907	32264698	32264908	32264699	FALSE	TTTCTAA	1000	28111815-28111829	32264699\32264713	FALSE	32264908\32264922	32264892\32264907	chr16:32264714-32264907	GGGATCCCTGGGTGGTGCAGCGGTTTGGCGCCTGCCTTTGGCCCAGGGCGCGATCCTGGAGACCCGGGATCGAATCCCACGTCAGGCTCCCGGTGCATGGAGCCTGCTTCTCCCTCTGCCTGTGTCTCTGCCTCATTCTCTCTCTCTCTCTGTGACTGTCACAAATAAATAAAAATTTAAAAAAAAAAAAAAAA	1	SINEC2A1_CF	3.1	YES
SINE	GDN	G_WOLF	chr16	32651612	32651816	27724475	27724475	aaccaaggattgttta	aaccaaggattgttta	aaccaaggattgttta	revcom2	SINE/tRNA	Reverse	SINEC2A1_CF	-	N/A	27724492	27724491	N/A	32651800	32651596	32651801	32651597	FALSE	GTTTAAA	1000	27724476-27724491	32651597\32651612	FALSE	32651801\32651816	32651617\32651625	chr16:32651613-32651800	TTTATTTTTTTTTAAATTTATTTATGATAGTCACACACACAGAGAGAGAGAGAGGCGCAGAGACATAGGCAGAGGGAGAAGCAGGCTCCATGCACCGGGAGCCCGATGTGGGATTCGATCCCGGGTCTCCAGGATTGCGCCCTGGGCCAAAGGCAGGCGCCAAACCGCTGCGCCACCCAGGGATCCCC	1	SINEC2A1_CF	4.3	YES
SINE	GDN	G_WOLF	chr16	32858527	32858725	27516779	27516779	gtaaagctaaaattct	gtaaagctaaaattct	gtaaagctaaaattct	revcom2	SINE/tRNA	Reverse	SINEC2A1_CF	-	N/A	27516796	27516795	N/A	32858709	32858511	32858710	32858512	FALSE	ATTCTAA	1000	27516780-27516795	32858512\32858527	FALSE	32858710\32858725	32858528\32858543	chr16:32858528-32858709	TTTTTTTTTTTTTTTTAAAGATTTATTTATGATAGACAGAGAGAGAGAGAGAAGCAGAGACACAGGCAGAGGGAGAAGCAGGCTCCATCCCGGGAGCCTGACGTGGGATTCGATCCCGGGTCTCCAGGATCGTGCCCCGGGCCAAAGGCAGGCGCTAAACCGCTGCGCCACCCAGGGATCCC	1	SINEC2A1_CF	4.4	YES
SINE	GDN	G_WOLF	chr16	32860428	32860633	27515076	27515076	tagttcatctgttta	tagttcatctgttta	tagttcatctgttta	revcom2	SINE/tRNA	Reverse	SINEC2A1_CF	-	N/A	27515092	27515091	N/A	32860618	32860413	32860619	32860414	FALSE	GTTTAAA	1000	27515077-27515091	32860414\32860428	FALSE	32860619\32860633	32860429\32860438	chr16:32860429-32860618	TTTTTTTTTTAATTTTTTTTTTATTTATGCATGATAGGCACACAGTGAGTGAGAGAGAGGCAGAGACACAGGCAGAGGGAGAAGCAGGCTCCATGCACCGGGAGCCTGACGTGGGATTCGATCCCTGATCTCCAGGATCGCGCCCTGGGCCAAAGGCAGGCGCCAAACCGCTGCGTCACCCAGGGATCCC	1	SINEC_Cf	4.9	YES
SINE	GDN	G_WOLF	chr16	33197103	33197312	27183907	27183907	ctatgcttcttctttc	ctatgcttcttctttc	ctatgcttcttctttc	revcom2	SINE/tRNA	Reverse	SINEC2A1_CF	-	N/A	27183924	27183923	N/A	33197296	33197087	33197297	33197088	FALSE	CTTTCAT	1000	27183908-27183923	33197088\33197103	FALSE	33197297\33197312	33197104\33197122	chr16:33197104-33197296	TTTTTTTTTTTTTTTTTTTAATTTTTTTTATTTATTTATGATAGTCACACAGAGAGAGAGAGAGGCAGAGACATAGGCAGAGGGAGAAGCAGGCTCCATGCACCGGGAGACTGACGTGGGATCGATCCTGGGTCTCCAGGATCGCGCCCTGGGCCAAAGGCAGGCGCTAAACCACTGCGCCACCCAGGGATCC	1	SINEC2A1_CF	3.7	YES
SINE	GDN	G_WOLF	chr16	33278814	33279019	27102533	27102533	aagacctagag	aagacctagag	aagacctagag	revcom2	SINE/tRNA	Forward	SINEC2A1_CF	-	N/A	27102545	27102544	N/A	33279008	33278803	33279009	33278804	FALSE	GTCTTAT	1000	27102534-27102544	33278804\33278814	FALSE	33279009\33279019	33278995\33279008	chr16:33278815-33279008	GGATCCCTGGGTGGCGCAGCGGTTTGGCGCCTGCCTTTGGCCCAGGGCGTGATCCTGGAGACCCGGGTTCGAATCCCATATCAGGCTCCCGGTGCATGGAGCCTGCTTCTCCCTCTGCCTGTGTCTCTGCCTCTCTCTCTCTCTGTGACTATCATAAGTAAATAAATAAAAAAAAAAATTAAAAAAAAAAAAAA	1	SINEC2A1_CF	3.8	YES
SINE	GDN	G_WOLF	chr16	33479316	33479516	26902651	26902651	aaaaaaaaagaaaata	aaaaaaaaagaaaata	aaaaaaaaagaaaata	revcom2	SINE/tRNA	Forward	SINEC2A1_CF	-	N/A	26902668	26902667	N/A	33479500	33479300	33479501	33479301	FALSE	TTTTTAA	1000	26902652-26902667	33479301\33479316	FALSE	33479501\33479516	33479494\33479500	chr16:33479317-33479500	GGATCCCTGGGTGGCGCAGCGGTTTGGCGCCTGCCTTTGGCCCAGGGCGCGATCCTGGAGACCCGGGATCGAATCCCACATCGGGCTCCCGGTGCATGGAGCCTGCTTCTCCCTCTGCCTGTGTCTCTGCCTCTCTCTCTCTCTCTCTGTGTGACTATCATAAATAAATAAAAATTTAAAAAAA	1	SINEC_Cf	1.1	YES
SINE	GDN	G_WOLF	chr16	33507211	33507439	26874872	26874872	aaacaatcatttcta	aaacaatcatttcta	aaacaatcatttcta	revcom2	SINE/tRNA	Forward	SINEC2A1_CF	-	N/A	26874888	26874887	N/A	33507424	33507196	33507425	33507197	FALSE	TGTTTAT	1000	26874873-26874887	33507197\33507211	FALSE	33507425\33507439	33507405\33507424	chr16:33507212-33507424	GGGATCCCTGGGTGGCGCAGCGGTTTGGCGCCTGCCTTTGGCCCAGGGCGCGATCCTGGAGACCCGGGATCGAATCCCACGTCAGGCTCCCGGTGCATGGAGCCTGCTTCTCCCTCTGCCTGTGTCTCTGCCTCATTCTCTCTCTCTCTCTGTGACTGTCACAAATAAATAAAAATTTAAAAAAAACAAAAACAAAAAAAAAAAAAAAAAAAA	1	SINEC2A1_CF	3.1	YES
SINE	GDN	G_WOLF	chr16	33768906	33769120	26614329	26614329	taaaagatgtctga	taaaagatgtctga	taaaagatgtctga	revcom2	SINE/tRNA	Forward	SINEC_Cf2	-	N/A	26614330	26614329	N/A	33769120	33768905	33769121	33768906	FALSE	TTTTAAA	1000	26614316-26614329	33768906\33768919	FALSE	33769121\33769134	33769117\33769120	chr16:33768920-33769120	GGGCAGCCCGGGTGGCTCAGCGGTTTAGCGCCGCCTTCGACCCAAGGCGTGATCCTGGAGACCCGGGATCAAGTCCCACGTCATGCTCCCTGAATGGAGCCTGCTTCTCCCTCTGCCTGTGTCTCTGCCTCTCTCTCTGTGTCTCTCATGAATAAATAAATGATATTTTAGAAAATAAATAAATAAATAAATAAAATAAAA	1	SINEC_Cf2	5.1	YES
SINE	GDN	G_WOLF	chr16	33771463	33771646	26611949	26611949	aataaataaaatctt	aataaataaaatctt	aataaataaaatctt	revcom2	SINE/tRNA	Reverse	SINEC_Cf	-	26611949	26611950	26611945	26611946	33771654	33771463	33771655	33771464	FALSE	ATCTTAA	1000	26611950-26611964	33771449\33771463	FALSE	33771640\33771654	33771464\33771473	chr16:33771464-33771639	TTTTTTTTTTATTATTTTATGATAGTCACAGAGAGAGAGAGAGAGGCAGAGACACAGGCAGAGGGAGAAGCAGGCTCCATGCACCGGAAGCCCGACGTGGGATTCGATCCCGGGTCTCCAGGATCGCGCCCTGGGCCAAAGGCAGGCGCCAAACCGCTGCGCCACCCAGGGATCCC	1	SINEC_Cf	0.6	YES
SINE	GDN	G_WOLF	chr16	33861576	33861781	26522215	26522215	aatatttcatttatttatt	aatatttcatttatttatt	aatatttcatttatttatt	revcom2	SINE/tRNA	Reverse	SINEC2A1_CF	-	N/A	26522235	26522234	N/A	33861762	33861557	33861763	33861558	FALSE	TTATTCC	1000	26522216-26522234	33861558\33861576	FALSE	33861763\33861781	33861579\33861588	chr16:33861577-33861762	TATTTTTTTTTTAAATTTTTATTTATTTATGATAGAGAGAGAGAGAGAGAGAGAGGCAGAGACACAGGCAGAGGGAGAAGCAGGCTCCATGCACCGGGAGCCCGACGTGGGATTCGATCCCGGGTCTCCAGGATCGCGCCCTGGGCCAAAGGCAGGCGCCAAACCGCTGCGCCACCCAGGGATCCC	1	SINEC2A1_CF	0.0	YES
SINE	GDN	G_WOLF	chr16	34266369	34266589	26118212	26118212	gggactcttgatttca	gggactcttgatttca	gggactcttgatttca	revcom2	SINE/tRNA	Reverse	SINEC_Cf	-	N/A	26118229	26118228	N/A	34266573	34266353	34266574	34266354	FALSE	TTTCAGC	1000	26118213-26118228	34266354\34266369	FALSE	34266574\34266589	34266370\34266382	chr16:34266370-34266573	TTTTTTTTTTTTTAATATTTTTTTTTTTTAATTTTTATTTATTTATGATAGTCATACAGAGAGAGAGAGAGAGGCAGAGACACAGGCAGAGGGAGAAGCAGGCTCCATGCACCGGGAGCCCGATGTGGGATTCGATCCTGGGTCTCCAGGATCGCGCCCGGGGCCAAAGGCAGGCGCTAAACCGCTGCGCCACCCAGGGATCCC	1	SINEC_Cf	2.7	YES
SINE	GDN	G_WOLF	chr16	34367470	34367675	26016753	26016753	ctggttttctttttcaat	ctggttttctttttcaat	ctggttttctttttcaat	revcom2	SINE/tRNA	Reverse	SINEC_Cf	-	N/A	26016772	26016771	N/A	34367657	34367452	34367658	34367453	FALSE	TCAATAT	1000	26016754-26016771	34367453\34367470	FALSE	34367658\34367675	34367471\34367483	chr16:34367471-34367657	TTTTTTTTTTTTTAATTTTTATTTATTTATGATAGTCACAGAGAGAGAGAGACAGGCGCAGAGACACAGGCAGAGGGAGAAGCAGGCTCCATGCACCGGGAGCCTGATGTGGGATTCGATCCCGGGTCTCCAGGATCGTGCCCTGGGCCAAAGGCAGGCGCCAAACCGCTGCGCCACCCAGGGATCC	1	SINEC_Cf	3.2	YES
SINE	GDN	G_WOLF	chr16	34391758	34391960	25992719	25992719	cttaagtgatctttt	cttaagtgatctttt	cttaagtgatctttt	revcom2	SINE/tRNA	Reverse	SINEC_Cf	-	N/A	25992735	25992734	N/A	34391945	34391743	34391946	34391744	FALSE	CTTTTAA	1000	25992720-25992734	34391744\34391758	FALSE	34391946\34391960	34391759\34391769	chr16:34391759-34391945	TTTTTTTTTTTAATTTTTATTTATTTATGATAGTCCCACAGAGAGAGAGAGAGAGAGGCAGAGACACAGGCAGAGGGAGAAGCAGGCTCCATGCACCGGTAGCCCGACGTGGGATTCGATCCCGGGTCTCCAGGATCGCGCCCTGGGCCAAAGGCAGGCGCCAAACCGCTGCGCCACCCAGGGATCC	1	SINEC_Cf	1.1	YES
SINE	GDN	G_WOLF	chr16	34413253	34413451	25971490	25971490	cagtatag	cagtatag	cagtatag	revcom2	SINE/tRNA	Forward	SINEC_Cf	-	N/A	25971499	25971498	N/A	34413443	34413245	34413444	34413246	FALSE	TACTGGA	1000	25971491-25971498	34413246\34413253	FALSE	34413444\34413451	34413432\34413440	chr16:34413254-34413443	GGATCCCTGGGTGGCGCAGCGGTTTAGCGCCTGCCTTTGGCCCAGGGCGCGATCCTGGAGACCCGGGATCGAGTCCCACATTGGGCTCCCGGTGCATGGAGCCTGCTTCTCCCTCTGCCTGTGTCTCTGCCTCTCTCTCTTTCTCTGTGTGACTATCATAAATAAATGGAAAAAAATTAAAAAAAAATTT	1	SINEC_Cf	2.7	YES
SINE	GDN	G_WOLF	chr16	34771060	34771269	25613020	25613020	agaaaattcaa	agaaaattcaa	agaaaattcaa	revcom2	SINE/tRNA	Forward	SINEC2A1_CF	-	N/A	25613032	25613031	N/A	34771258	34771049	34771259	34771050	FALSE	TTTCTAA	1000	25613021-25613031	34771050\34771060	FALSE	34771259\34771269	34771244\34771258	chr16:34771061-34771258	GGGGATCCCTGGGTGGCGCAGCGGTTTAGCGCCTGCCTTTGGCCCAGGGCGCGATCCTGGAGTCCCGGGATCGAGTCCCACGTCAGGCTCCCGGTGCATGGAGCCTGTTTCTCCCTCCTCCTGTGCCTCTGCCTCTTTCTCTCTCTCTCTCTATGTCTATCATAAATAAATAAATAAATCTTTAAAAAAAAAAAAAAA	1	SINEC2A1_CF	5.7	YES
SINE	GDN	G_WOLF	chr16	34899209	34899423	25483738	25483738	atggagctatttta	atggagctatttta	atggagctatttta	revcom2	SINE/tRNA	Reverse	SINEC_Cf	-	N/A	25483753	25483752	N/A	34899409	34899195	34899410	34899196	FALSE	TTTTAAA	1000	25483739-25483752	34899196\34899209	FALSE	34899410\34899423	34899215\34899218	chr16:34899210-34899409	TAATGTTTTCTTTTTTTTTTTTAATTTTTATTTATTTATGATAGTCACACAGAGAGAGAGAGAGAGAGGCAGAGACACAGGCAGAGGGAGAAGCAGGCTCCATGCATCGGGAGCCCGACGTGGGATTCGATCCTGGGTCTCCAGGATCGCGCCCTGGGCCAAAGGCAGGCGCCAAACCGCTGCGCCACCCAGGGATCCCA	1	SINEC_Cf	1.1	YES
SINE	GDN	G_WOLF	chr16	35180134	35180307	25209328	25209328	aaa	aaa	aaa	revcom2	SINE/tRNA	Forward	SINEC_Cf	-	N/A	25209332	25209331	N/A	35180304	35180131	35180305	35180132	FALSE	N/A	1000	25209329-25209331	35180132\35180134	FALSE	35180305\35180307	35180295\35180304	chr16:35180135-35180304	GGATCCCTGGGTGGCGCAGCGGTTTGGCGCCTGCCTTTGGCCCAGGGCACGATCCTGGAGTCCCGGGATCGAGTCCCGCGTCAGGCTCCCGGCATGGAGCCTGCTTCTCCCTCTGCCTGTGTCTCTGCCTCTCTCTCTCTCTCTGTGACTATCATAAATTAAAAAAAAAA	1	SINEC_Cf	4.2	YES
SINE	GDN	G_WOLF	chr16	35181537	35181734	25208098	25208098	ccctat	ccctat	ccctat	revcom2	SINE/tRNA	Reverse	SINEC2A1_CF	-	N/A	25208105	25208104	N/A	35181728	35181531	35181729	35181532	FALSE	CCTATTG	1000	25208099-25208104	35181532\35181537	FALSE	35181729\35181734	35181540\35181542	chr16:35181538-35181728	CGTTTCTTTTTTTTTTTTTTTTAATTTTTATTTATTTATGATAGTCACACAGAGAGAGAGGCAGAGACACAGGCAGAGGGAGAAGCAGGCTCCATGCACCGGGAGCCCGAAGTGGGATTTGATCCCCGGTCTCCAGGATCGCGCCCTGGGCCAAAGGCAGGCACCAAACCGCTGCGCCACCCAGGGATCCC	1	SINEC2A1_CF	2.7	YES
SINE	GDN	G_WOLF	chr16	35214722	35214934	25175121	25175121	ttctcttctcttttt	ttctcttctcttttt	ttctcttctcttttt	revcom2	SINE/tRNA	Reverse	SINEC2A1_CF	-	N/A	25175137	25175136	N/A	35214919	35214707	35214920	35214708	FALSE	TTTTTAT	1000	25175122-25175136	35214708\35214722	FALSE	35214920\35214934	35214723\35214736	chr16:35214723-35214919	TTTTTTTTTTTTTTAAAGATTTTATTTATTTATTCATGATAGTCACACAGAGAGAGAGAGACAGAGAGGCAGAGACACAGGCAGAGGGAGAAGCAGGCTCCATGCAGGGAACCCGACGTGGGATTCGATCCCGGGTCTCCAGGATCGTGCCCTGGGCCAAAGGCAGGCGCCAAACCGCTGCGCCACCCAGGGATCCC	1	SINEC2A1_CF	2.6	YES
SINE	GDN	G_WOLF	chr16	35216153	35216377	25173916	25173916	agatattatctttcag	agatattatctttcag	agatattatctttcag	revcom2	SINE/tRNA	Forward	SINEC2A1_CF	-	N/A	25173933	25173932	N/A	35216361	35216137	35216362	35216138	FALSE	TATCTAA	1000	25173917-25173932	35216138\35216153	FALSE	35216362\35216377	35216327\35216361	chr16:35216154-35216361	GGATCCCTGGGTGGCGCAGCGGTTTGGCGCCTGCCTTTGGCCCAGGGCGCGATCCTGGAGACCCGGGATCGAATCCCACGTCGGGCTCCCGGTGCATGGAGCCTGCTTCTCCCTCTGCCTGTGTCTCTGCCTCTCTCTCTCTCTCTGTGACTATCATAAATAAATAAAAATTTAAAAAAAAAAAAAAAAAAAAAAAAAAAAAAAAAAA	1	SINEC2A1_CF	0.0	YES
SINE	GDN	G_WOLF	chr16	35305953	35306173	25083915	25083915	tttatttt	tttatttt	tttatttt	revcom2	SINE/tRNA	Reverse	SINEC2A1_CF	-	N/A	25083924	25083923	N/A	35306165	35305945	35306166	35305946	FALSE	ATTTTAT	1000	25083916-25083923	35305946\35305953	FALSE	35306166\35306173	35305956\35305965	chr16:35305954-35306165	TATTTTTTTTTTATTTTTTATTTTTTTTTAAATTTTTATTCATTTATGATAGTTACAGAGAGAGAGAGAGAGAGAGAGAGGCCAGAGACACAGGCAGAGGGAGAAGCAGGCTCCATGCACCGGGAGCCCGATGTGGGATTCGATCCCGGGTCTCCAGGATCGCGCCCTGGGCCAAAGGCAGGCGCCAAACCGCTGCGCCACCCAGGGATCCC	1	SINEC2A1_CF	3.1	YES
SINE	GDN	G_WOLF	chr16	35561547	35561757	24828535	24828535	ccattttgagaattttt	ccattttgagaattttt	ccattttgagaattttt	revcom2	SINE/tRNA	Reverse	SINEC2A1_CF	-	N/A	24828553	24828552	N/A	35561740	35561530	35561741	35561531	FALSE	TTTTTAT	1000	24828536-24828552	35561531\35561547	FALSE	35561741\35561757	35561553\35561557	chr16:35561548-35561740	TTTTCTTTTTAAATTTTTTTTTTTTTATTTATTTATGATAGTCACAGAGAGAGAGAGAGAGAGGCAGAGACACAGGCAGAGGGAGAAGCAGGCTCCATGCGCCGGGAGCCCAACGTGGGATTCGATCCGGGGTCTCCAGGATCGCGCCCTGGGCCAAAGGCAGGCGCCAAACCGCTGCGCCACCCAGGGATCC	1	SINEC2A1_CF	2.1	YES
SINE	GDN	G_WOLF	chr16	35632761	35632962	24757437	24757437	cccactgtgcctatt	cccactgtgcctatt	cccactgtgcctatt	revcom2	SINE/tRNA	Reverse	SINEC_Cf	-	N/A	24757453	24757452	N/A	35632947	35632746	35632948	35632747	FALSE	CTATTAA	1000	24757438-24757452	35632747\35632761	FALSE	35632948\35632962	35632762\35632772	chr16:35632762-35632947	TTTTTTTTTTTAATTTTTATTTATTTATGATAGTCACAGAGAGAGAGAGAGAGAGGCAGAGACACAGGCAGAGGGAGAAGCAGGCTCCATGCACCGGGAGCCTGATGTGGGATTCGATCCTGGGTCTCCAGGATCGCGCCCTGGGCCAAAGGCAGGCGCCAAACCGCTGCGCCACCCAGGGATCCC	1	SINEC_Cf	1.6	YES
SINE	GDN	G_WOLF	chr16	35654399	35654607	24736067	24736067	cccctactccaaatct	cccctactccaaatct	cccctactccaaatct	revcom2	SINE/tRNA	Reverse	SINEC_Cf	-	N/A	24736084	24736083	N/A	35654591	35654383	35654592	35654384	FALSE	AATCTAA	1000	24736068-24736083	35654384\35654399	FALSE	35654592\35654607	35654400\35654412	chr16:35654400-35654591	TTTTTTTTTTTTTATTTTTTTTTTTTTTTATTTATGATAGTCACAGAGAGAGAGAGAGAGGCGCAGAGACACAGGCAGAGGGAGAAGCAGGCTCCATGCACCAGGAGCCCGACGTGGGATTCGATCCCAGGTCTCCAGGATCGCAACCTGGGCCAAAGGCAGGCGCCAAAGCGCTGCGCCACCCAGGGATCC	1	SINEC2A1_CF	4.8	YES
SINE	GDN	G_WOLF	chr16	36021366	36021586	24368792	24368792	gacaagctgatttta	gacaagctgatttta	gacaagctgatttta	revcom2	SINE/tRNA	Reverse	SINEC2A1_CF	-	N/A	24368808	24368807	N/A	36021571	36021351	36021572	36021352	FALSE	TTTTAAA	1000	24368793-24368807	36021352\36021366	FALSE	36021572\36021586	36021372\36021390	chr16:36021367-36021571	TTTTATTTTTTTTTTTTTTTTTTTAATGTTTATTTATTTATGATAGTCACAGAGAGAGAGAGAGAGAGAGAGAGGCAGAGACATAGGCAGAGGGAGAAGCAGGCTCCATGCACCGGGAGCCCGACGTGGGATTCGATCCCGGGTCTCCAGGATCGCGCCCTGGGCCAAAGGCAGGCGTCAAACCGCTGCGCCACCCAGGGATCCC	1	SINEC2A1_CF	2.6	YES
SINE	GDN	G_WOLF	chr16	36417610	36417813	23971891	23971891	cagtattatcacatttg	cagtattatcacatttg	cagtattatcacatttg	revcom2	SINE/tRNA	Reverse	SINEC_Cf	-	N/A	23971909	23971908	N/A	36417796	36417593	36417797	36417594	FALSE	ATTTGGT	1000	23971892-23971908	36417594\36417610	FALSE	36417797\36417813	36417611\36417622	chr16:36417611-36417796	TTTTTTTTTTTTAATTTTTATTTATTTATGATAGTAACAGAGGGAGAGAGAGAGAGGCAGAGACACAGGCAGAGGGAGAAGCAGGCTCCATGCACCGGGAGCCCGACGTGGGATTCGATCCGGGGTCTCCAGGATCGCGCCCTGGGCCAAAGGCAGGCGCCAAACCGCGGCGCCACCCAGGGATCC	1	SINEC_Cf	2.1	YES
SINE	GDN	G_WOLF	chr16	36565635	36565838	23824068	23824068	gaatttctatttta	gaatttctatttta	gaatttctatttta	revcom2	SINE/tRNA	Reverse	SINEC2A1_CF	-	N/A	23824083	23824082	N/A	36565824	36565621	36565825	36565622	FALSE	TTTTAAA	1000	23824069-23824082	36565622\36565635	FALSE	36565825\36565838	36565636\36565644	chr16:36565636-36565824	TTTTTTTTTAAACTTTTATTTATTTATGATAGGCACACAGAGAGAGAGAGAGAGAGAGGCAGAGACACAGGCAGAGGGAGAAGCAGGCTCCATGCACCAGGAGCCCGACGTGGGATTCGATCCCGGGTCTCCAGGACCGCGCCCTGGGCCAAAGGCAGGCGCCAAACCGCTGCGCCACCCAGGGATCCC	1	SINEC2A1_CF	2.1	YES
SINE	GDN	G_WOLF	chr16	36641737	36641972	23748225	23748225	ctggtgttttcttct	ctggtgttttcttct	ctggtgttttcttct	revcom2	SINE/tRNA	Reverse	SINEC2A1_CF	-	N/A	23748241	23748240	N/A	36641957	36641722	36641958	36641723	FALSE	CTTCTGA	1000	23748226-23748240	36641723\36641737	FALSE	36641958\36641972	36641738\36641754	chr16:36641738-36641957	TTTTTTTTTTTTTTTTTAATATCTTTTTTTTTTTTTTAAACATTTTTTTTTTATTTATTTATGATAGGCACACAGTGAGAGAGAGAGAGGCAGAGGCACAGGCAGAGGGAGAAGCAGGCTCCATGCACCGGGAGCCCGATGTGGGATTCGATCCCGGGTCTCCAGGATCGCGCCCTGGGCCAAAGGCAGGCGCCAAACCGCTGCGCCACCCAGGGATCCC	1	SINEC2A1_CF	2.6	YES
SINE	GDN	G_WOLF	chr16	37035238	37035407	23353516	23353516	ctatgacagcaattttt	ctatgacagcaattttt	ctatgacagcaattttt	revcom2	SINE/tRNA	Reverse	SINEC2A1_CF	-	N/A	23353534	23353533	N/A	37035390	37035221	37035391	37035222	FALSE	TTTTTAA	1000	23353517-23353533	37035222\37035238	FALSE	37035391\37035407	37035239\37035244	chr16:37035239-37035390	TTTTTTAATGTTTATTTATTTATGATAGTCACAGAGAGAGAGAGAGAGAGAGAGGCAGAGACACAGAGAGAAGCAGCTCATGCTGGAGCCGATTGGATTCGATCCGGTCTCCAGATGCGCCTGGCAAGGAGGCTACGCTGCGCACCAGGATC	1	SINEC2A1_CF	5.9	YES
SINE	GDN	G_WOLF	chr16	37166242	37166389	23222482	23222482	aaaacttgatcatagg	aaaacttgatcatagg	aaaacttgatcatagg	revcom2	SINE/tRNA	Forward	SINEC_Cf	-	N/A	23222499	23222498	N/A	37166373	37166226	37166374	37166227	FALSE	GTTTTAA	1000	23222483-23222498	37166227\37166242	FALSE	37166374\37166389	37166367\37166373	chr16:37166243-37166373	GATCCTGGAGACCCGGGATCGAATCCCACGTCGGGCTCCTGGTGCATGGAGCCTGCTTCTCCCTCTGCCTGTGTCTCTGCCTCTCTCTCTCTCTGTGTGGGACTATCATAAATAAATAAAAATTAAAAAAA	1	SINEC_Cf	2.3	YES
SINE	GDN	G_WOLF	chr16	37311258	37311465	23074040	23074040	gagatattatatttataaa	gagatattatatttataaa	gagatattatatttataaa	revcom2	SINE/tRNA	Reverse	SINEC_Cf	-	N/A	23074060	23074059	N/A	37311446	37311239	37311447	37311240	FALSE	ATAAACC	1000	23074041-23074059	37311240\37311258	FALSE	37311447\37311465	37311262\37311271	chr16:37311259-37311446	ATCTTTTTTTTTTAATTTTTATTTATTTATGATAGTCACAGAGAGAGAGAGAGAGAGGCAGAGACACAGGCAGAGGGAGAAGCAGGCTCCATGCACCGGGAGCCCGACGTGGGATTCGATCCCCGGTCTCCAGGATCGCGCCCTGGGCCAAAGGCAGGCGCTAAACCGCTGCGCCACCCAGGGATCCC	1	SINEC_Cf	1.6	YES
SINE	GDN	G_WOLF	chr16	37398788	37399019	22985854	22985854	ccttttc	ccttttc	ccttttc	revcom2	SINE/tRNA	Reverse	SINEC2A1_CF	-	N/A	22985862	22985861	N/A	37399012	37398781	37399013	37398782	FALSE	TTTTCAT	1000	22985855-22985861	37398782\37398788	FALSE	37399013\37399019	37398789\37398793	chr16:37398789-37399012	TTTTTCTCTTTTTTTTTAATTTTTTTTTTTTATTTATTTATGATAGTCACAGAGAGAGAGAGAGAGAGGCAGAGACACAGAGGGAGAAGCAGGCTCCATGCACCGGAGCCCGACGTGGGATTCGATCCCTGGTCTCCAGGTCGCGCCTGGCCAAGGCAGGCGCAACCGCTGCGCCCCAGGGATCCGATGTCACCTTTTCATATGCTTATTTGCTGCTATTTGTG	1	SINEC2A1_CF	1.1	YES
SINE	GDN	G_WOLF	chr16	37493210	37493406	22891245	22891245	caagaattgcagattaa	caagaattgcagattaa	caagaattgcagattaa	revcom2	SINE/tRNA	Reverse	SINEC_Cf	-	N/A	22891263	22891262	N/A	37493389	37493193	37493390	37493194	FALSE	ATTAATA	1000	22891246-22891262	37493194\37493210	FALSE	37493390\37493406	37493212\37493221	chr16:37493211-37493389	ATTTTTTTTTTATTATTTATTTATGATAGGCACACAGTGAGAGAGAGAGGCAGAGACACAGGCAGAGGGAGAAGCAGGCTCCATGCACCGGGAGCCCGACGTGGGATTCGATCCTGGGTCTCCAGGATCGCGCCCTGGGCCAAAGGCAGGCGCCAAACCGCTGCGCCACCCAGGGATCC	1	SINEC_Cf	1.7	YES
SINE	GDN	G_WOLF	chr16	37536436	37536681	22848188	22848188	tgcaaaattagttctt	tgcaaaattagttctt	tgcaaaattagttctt	revcom2	SINE/tRNA	Reverse	SINEC2A1_CF	-	N/A	22848205	22848204	N/A	37536665	37536420	37536666	37536421	FALSE	TTCTTAA	1000	22848189-22848204	37536421\37536436	FALSE	37536666\37536681	37536437\37536459	chr16:37536437-37536665	TTTTTTTTTTTTTTTTTTTTTTTAATTTTTATTTATTTATGATAGTCCCACAGAGAGAGAGAGAGAGAGAGGCAGAGACACAGGCAGAGGGAGAAGCAGGCTCCATGCACCGGGAGCCCGACGTGGGATTCGATCCCGGGTCTCCAGGATCGCGCCCTGGGCCAAAGGCAGGCGCCAAACCGCTGCGCCACCCAGGGATCCCTTTTTTTTTTTTTTTTTTTTTTTTTTT	1	SINEC2A1_CF	1.0	YES
SINE	GDN	G_WOLF	chr16	37715757	37715957	22668802	22668802	ctagaagcttctatat	ctagaagcttctatat	ctagaagcttctatat	revcom2	SINE/tRNA	Reverse	SINEC_Cf	-	N/A	22668819	22668818	N/A	37715941	37715741	37715942	37715742	FALSE	TATATTT	1000	22668803-22668818	37715742\37715757	FALSE	37715942\37715957	37715759\37715766	chr16:37715758-37715941	ATTTTTTTTAATTTTTATTTATTTATGATAGTCACAGAGAGAGAGAGAGAGAGGCAGAGACACAGGCAGAGGGAGAAGCAGGCTCCATGCACCGGGAGCCTGATGTGGGATTCGATCCTGGGTCTCCAGGATCACGCCCTGGGCCAAAGGCAGGCGCCAAACCGCTGCGCCACCCAGGGATCCC	1	SINEC_Cf	2.2	YES
SINE	GDN	G_WOLF	chr16	37812007	37812175	22572370	22572370	ga	ga	ga	revcom2	SINE/tRNA	Forward	SINEC_Cf	-	N/A	22572373	22572372	N/A	37812173	37812005	37812174	37812006	FALSE	N/A	1000	22572371-22572372	37812006\37812007	FALSE	37812174\37812175	37812160\37812173	chr16:37812008-37812173	GGATCCTGGGGCGCAGCAGTTGCGCCTGCCTTTGCCAGGCGCGATCCTGGAGACCGGGATCGATTCCACGTCGGCTCCGGGCATGGAGCCTGCTTCTCCTCTCTGTGTCTCTGCTCATTCTCTCTCTGTGACTATCAAAATAAATAAAAATTAAAAAAAAAAAAAA	1	SINEC_Cf	3.7	YES
SINE	GDN	G_WOLF	chr16	37846088	37846283	22538428	22538428	atgcaatacaagatgg	atgcaatacaagatgg	atgcaatacaagatgg	revcom2	SINE/tRNA	Forward	SINEC2A1_CF	-	N/A	22538445	22538444	N/A	37846267	37846072	37846268	37846073	FALSE	TGCATAG	1000	22538429-22538444	37846073\37846088	FALSE	37846268\37846283	37846248\37846267	chr16:37846089-37846267	GGATCCTGGTGGCACAGCGGTTTGGCGCTGCCTTTGGCCAGGCACGATCCTGGAGACCGGGTTCGAATCCACATCGGCTCTGGTGCATGGAGCCTGCTTCTCCTCTGCCTGTGTCTCTGACTCTCTCTCTCTCTGTGACTATCATAAATAAAAAAAAACAAAAAAAAAAAAAAAAAAAA	1	SINEC_Cf	6.4	YES
SINE	GDN	G_WOLF	chr16	37850887	37851091	22533835	22533835	N/A	N/A	N/A	revcom2	SINE/tRNA	Reverse	SINEC_c2	-	N/A	22533836	22533835	N/A	37851091	37850887	37851092	37850888	TRUE	N/A	1000	N/A	N/A\N/A	FALSE	N/A\N/A	37850892\37850892	chr16:37850888-37851091	AAGATATTTGCCTAGTTAGATAGAATTCATTAGTCATGCATTGTATTTTTCAGTTTATTTCTTTTAAGATTTATTTATTTATTGAGAGAGAAAGAGTGCACAAGCAGGAGGGCAAAGAGAGAATCTCAAGCAGACCCAGTGAGGAGCACAGAGCCCATGCAGGCCAATTCCATACCTCAAGATCATGACCCCGCTGAAGAGTCA	1	SINEC_c2	17.4	NO
SINE	GDN	G_WOLF	chr16	37959647	37959863	22424900	22424900	tgcaattgcaaatgg	tgcaattgcaaatgg	tgcaattgcaaatgg	revcom2	SINE/tRNA	Reverse	SINEC2A1_CF	-	N/A	22424916	22424915	N/A	37959848	37959632	37959849	37959633	FALSE	AATGGGA	1000	22424901-22424915	37959633\37959647	FALSE	37959849\37959863	37959648\37959669	chr16:37959648-37959848	TTTTTTTTTTTTTTTTTTTTTTAATTTTTATTTATTTATGATAGTCAGAGAGAGAGAGAGAGAGAGAGAGGCAGAGACACAGGCAGAGGGAGAAGCAGGCTCCATGCACCGGGAGCCTGACGTGGGATTCGATCCTGGGTCTCCAGGATCACGCCCTGGGCCAAAGGCAGGCGCTAAACCGCTGCGCCACCCAGGGATCCC	1	SINEC2A1_CF	3.6	YES
SINE	GDN	G_WOLF	chr16	37996917	37997135	22387828	22387828	agaaaaaaaataga	agaaaaaaaataga	agaaaaaaaataga	revcom2	SINE/tRNA	Forward	SINEC2A1_CF	-	N/A	22387843	22387842	N/A	37997121	37996903	37997122	37996904	FALSE	TTTCTAT	1000	22387829-22387842	37996904\37996917	FALSE	37997122\37997135	37997101\37997116	chr16:37996918-37997121	GGGATCCCTGGGTGGCGCAGCGGTTTAGCGCCTGCCTTTGGCCCAGGGCGCGATCCTGGAGACCCGGGATCGAATCCCACGTCGGGCTCCCGGTGCATGGAGCCTGCTTCTCCCTCTGCCTGTGTTTCTGCCTCTCTCTCTCTCTCTCTCTCACTGTGTGCCTATCATAAATAAATAAAATTTAAAAAAAAAAAAAAAAGAAAA	1	SINEC2A1_CF	1.5	YES
SINE	GDN	G_WOLF	chr16	38072370	38072582	22313138	22313138	tagaataagattttttc	tagaataagattttttc	tagaataagattttttc	revcom2	SINE/tRNA	Forward	SINEC_Cf	-	N/A	22313156	22313155	N/A	38072565	38072353	38072566	38072354	FALSE	TTCTAGA	1000	22313139-22313155	38072354\38072370	FALSE	38072566\38072582	38072558\38072565	chr16:38072371-38072565	GGGATCCCTGGGTGGCGCAGCGGTTTGGCGCCTGCCTTTGGCCCAGGGCACGATCCTGGAGACCCAGGATCGAATCCCACATCGGGCTCCCGGTGCATGGAGCCTGCTTCTCCCTCTGCCTGTGTCTCTGCCTCTCTCTCTCTCTGTGTGACTATCATAAATAAATAAAAATTAAAAAAAAAAAAACAAAAAAAA	1	SINEC_Cf	1.6	YES
SINE	GDN	G_WOLF	chr16	38262167	38262362	22121804	22121804	taaaaagtctgcttagg	taaaaagtctgcttagg	taaaaagtctgcttagg	revcom2	SINE/tRNA	Forward	SINEC_Cf	-	N/A	22121822	22121821	N/A	38262345	38262150	38262346	38262151	FALSE	TTTTACT	1000	22121805-22121821	38262151\38262167	FALSE	38262346\38262362	38262328\38262344	chr16:38262168-38262345	GGGATCCCTGGGTGGCGCAGTGGTTTGGCGCCTGCCTTTGGCCCAGGGTGCAATCCTGGAGACCCGGGATCGAGTCCCACATCGGGCTCCCGGTGCATGGAGCCTGCTTCTCCCTCTGCCTGTGTCTCTGCCTCTCTCTCTCTCTCTCTGTGACTATCATAAAAAAAAAAAAAAAAAT	1	SINEC_Cf	4.0	YES
SINE	GDN	G_WOLF	chr16	38263795	38263998	22120359	22120359	caagctctttacttttt	caagctctttacttttt	caagctctttacttttt	revcom2	SINE/tRNA	Reverse	SINEC2A1_CF	-	N/A	22120377	22120376	N/A	38263981	38263778	38263982	38263779	FALSE	TTTTTAT	1000	22120360-22120376	38263779\38263795	FALSE	38263982\38263998	38263796\38263814	chr16:38263796-38263981	TTTTTTTTTTTTTTTTTTTAAATTTATTTATGATAGTCACAGAGAGAGAGAGAGAGGCAGAGACACAGGCAGAGGGAGAAGCAGGCTCCATGCACCGGGAGCCTGATGTGGGATTCGATCCCGGGTCTCCAGGATCGCGCCCTGGGCCAAAGGCAGGCGCCAAACCGCTGCGCCACCCAGGGATCC	1	SINEC2A1_CF	1.1	YES
SINE	GDN	G_WOLF	chr16	38270531	38270734	22113807	22113807	cctcttccaatttttttt	cctcttccaatttttttt	cctcttccaatttttttt	revcom2	SINE/tRNA	Reverse	SINEC2A1_CF	-	N/A	22113826	22113825	N/A	38270716	38270513	38270717	38270514	FALSE	TTTTTAA	1000	22113808-22113825	38270514\38270531	FALSE	38270717\38270734	38270537\38270545	chr16:38270532-38270716	TTAAATTTTTTTTTAATTTTATTTATGATAGTCACAGAGAGAGAGAGAGAGAGAGGCAGAGACACAGGCAGAGGGAGAAGCAGGCTCCATGCACCGGGAGCCTGACGTGGGATTCGATCCCGGGTCTCCAGGATCGCGCCCTGGGCCAAAGGCAGGCGCCAAACCGCTGCGCCACCCAGGGATCC	1	SINEC_Cf	1.1	YES
SINE	GDN	G_WOLF	chr16	38556292	38556514	21827485	21827485	gacattcacctttta	gacattcacctttta	gacattcacctttta	revcom2	SINE/tRNA	Reverse	SINEC_Cf	-	N/A	21827501	21827500	N/A	38556499	38556277	38556500	38556278	FALSE	TTTTAAA	1000	21827486-21827500	38556278\38556292	FALSE	38556500\38556514	38556293\38556320	chr16:38556293-38556499	TTTTTTTTTTTTTTTTTTTTTTTTTTTTAAGATTTTATTTATTTATTCATGATAGTCACAGAGAGAGAGAGAGAGGCAGAGACACAACAGGCAGAGGAGAAGCAGGCTCCATGCACCGGGAGCCCGACGTGGGATTCGATCCCGGGTCTCCAGGATCGCGCCTGGCCAAAGGCAGGCGCCAAACCGCTGCGCCACCCAGGGATCCCC	1	SINEC_Cf	1.2	YES
SINE	GDN	G_WOLF	chr16	38805630	38805850	21569159	21569159	N/A	N/A	N/A	revcom2	SINE/tRNA	Reverse	SINEC2A1_CF	-	21569150	21569151	21569148	21569149	38805849	38805640	38805850	38805641	FALSE	N/A	1000	N/A	N/A\N/A	FALSE	N/A\N/A	38805646\38805655	chr16:38805641-38805849	ATTTCTTTTTTTTTTAATTTTTTTTAAAATTTTATTTATTTATTTATGATATTCACACAGAGAGAGAGAGAGAGAGAGGCAGAGACATAGGCAGAGGGAGAAGCAGGCTCCATGCACTGGGAGCCCGACGTGGATTCGATCCCGGGTCTCCAGGATCGCGCCCTGGGCCAAAGGCAGGCGCTAAACCGCTGCGCCACCCAGGGATCCCA	1	SINEC2A1_CF	2.6	YES
SINE	GDN	G_WOLF	chr16	38860736	38860948	21521794	21521794	gaaaaatat	gaaaaatat	gaaaaatat	revcom2	SINE/tRNA	Forward	SINEC2A1_CF	-	N/A	21521804	21521803	N/A	38860939	38860727	38860940	38860728	FALSE	TTTTCCA	1000	21521795-21521803	38860728\38860736	FALSE	38860940\38860948	38860909\38860939	chr16:38860737-38860939	AGGGATCCCTGGGTGGCGCAGCGGTTTGGCGCCTGCCTTTGGCCCAGGGCGCGATCCTGGAGACCCGGGATCGAATCCCACATCGGGCTCCCTGCATGGAGCCTGCTTCTCCCTCTGCCTGTGTCTCTGCCTCTCTCTCTTTCTGTGACTATCATAAATAAATAAAATCTTTAAAAAAAAAAAAAAAAAAAAAAAAAAAAAAA	1	SINEC2A1_CF	1.6	YES
SINE	GDN	G_WOLF	chr16	38912348	38912560	21470468	21470468	tctaattttagaggaga	tctaattttagaggaga	tctaattttagaggaga	revcom2	SINE/tRNA	Forward	SINEC2A1_CF	-	N/A	21470486	21470485	N/A	38912543	38912331	38912544	38912332	FALSE	TTAGAAA	1000	21470469-21470485	38912332\38912348	FALSE	38912544\38912560	38912532\38912542	chr16:38912349-38912543	GGGATCCCTGGGTGGTGCAGCGGTTTGGCGCCTGCCTTTGGCCCAGGGCGCGATCCTGGAGACCCGGGATCGAATCCCACGTCGGGCTCCCGGTGCATGGAGCCTGCTTCTCCCTCTGCCTGTGTCTCTGCCTCTCTCTCTCTCTCTCTCTGTGTGACTATCATAAATAAAAAAAAAAAAATTAAAAAAAAAAAG	1	SINEC2A1_CF	1.6	YES
SINE	GDN	G_WOLF	chr16	38929526	38929735	21453491	21453491	t	t	t	revcom2	SINE/tRNA	Reverse	SINEC_Cf	-	N/A	21453493	21453492	N/A	38929734	38929525	38929735	38929526	FALSE	N/A	1000	21453492-21453492	38929526\38929526	FALSE	38929735\38929735	38929527\38929537	chr16:38929527-38929734	TTTTTTTTTTTAATTTTTTTTTATTTGTGATAGTCATACAGAGAGAGAGAGAGAGAGGCAGAGACACAGGCAGAGGGAGAAGCAGGCTCCATGCACCGGGAGCCCGACGTGGGATTCGATCCCGGGTCTCCAGGATCACGCCCTGGGCCAAAGGCAGGCGCTAAACGGCTGCGCCACCCAGGGATCCCTAGAACATATATTCTAAAAT	1	SINEC_Cf	3.2	YES
SINE	GDN	G_WOLF	chr16	39059557	39059647	21323476	21323476	cccaggatattttt	cccaggatattttt	cccaggatattttt	revcom2	SINE/tRNA	Reverse	SINEC2A1_CF	-	N/A	21323491	21323490	N/A	39059633	39059543	39059634	39059544	FALSE	TTTTTAA	1000	21323477-21323490	39059544\39059557	FALSE	39059634\39059647	39059558\39059564	chr16:39059558-39059633	TTTTTTTAATTTTTTTAATTATTTTTTATTTATTTATGATAGTCACACACAGAGAGAGAGAGAGAGAGGCAGAGAT	1	SINEC2A1_CF	4.2	YES
SINE	GDN	G_WOLF	chr16	39186573	39186787	21189241	21189241	agaagaaaacactta	agaagaaaacactta	agaagaaaacactta	revcom2	SINE/tRNA	Forward	SINEC2A1_CF	-	N/A	21189257	21189256	N/A	39186772	39186558	39186773	39186559	FALSE	CTTCTAA	1000	21189242-21189256	39186559\39186573	FALSE	39186773\39186787	39186752\39186772	chr16:39186574-39186772	GGGATCCCTGGGTGGCGCAGCGGTTTGGCGCCTGCCTTTGGCCCAGGGCGCGATCCTGGAGACCCGGGATCGAATCCCACATCGGGCTCCCGGTGCATAGAGCCTGCTTGTCCCTCTGCCTGTGTCTCTGCCTTTCTCTCTCTCTATCATAAATAAGTGAAAATTGAAAAAAAAGACTAAAAAAAAAAAAAAAAAAAAA	1	SINEC2A1_CF	3.8	YES
SINE	GDN	G_WOLF	chr16	40024972	40025181	20363038	20363038	N/A	N/A	N/A	revcom2	SINE/tRNA	Forward	SINEC2A1_CF	-	20363038	20363039	20363034	20363035	40025182	40024972	40025183	40024973	FALSE	N/A	1000	N/A	N/A\N/A	FALSE	N/A\N/A	40025175\40025177	chr16:40024973-40025182	GGGATCCCTGGGTGGCGCAGCGGTGTAGCGCCTGTCTTTGGCCCAGGGCGCGATCCTGGAGACCCGGGATCGAATCCCACATCAGGCTCCCGGTGCATGGAGCCTGCTTCTCCATCTGCCTGTGTCTCTGCCTCTCTCTCTCTCTCTCTCTGTGACTATCATAAAAAAAAAAAAAAAAAAAAAAAAAAAAAAAAAAATTAATAAATCTAT	1	SINEC2A1_CF	4.2	YES
SINE	GDN	G_WOLF	chr16	40084087	40084311	20304084	20304084	ctcatctttcaactttt	ctcatctttcaactttt	ctcatctttcaactttt	revcom2	SINE/tRNA	Reverse	SINEC2A1_CF	-	N/A	20304102	20304101	N/A	40084294	40084070	40084295	40084071	FALSE	CTTTTAA	1000	20304085-20304101	40084071\40084087	FALSE	40084295\40084311	40084088\40084099	chr16:40084088-40084294	TTTTTTTTTTTTAAAGATTTTAGAGGGCCTTTTTTTTTTTTTTTTTAATTAATTTATGATAGTCACAGAGAGAGAGCGAGAGAGAGAGGCAGAGAGAGAAGCAGGCTCCATGCACCGGGAGCCTGATGTGGGATTCGATCCCGGGTCTCCAGGATCGCGCCCTGGGCCAAAGGCAGGCGCCAAACCGCTGCGCCACCCAGGGATCCC	1	SINEC2A1_CF	3.4	YES
SINE	GDN	G_WOLF	chr16	40085983	40086229	20302412	20302412	taaaatattgctttgt	taaaatattgctttgt	taaaatattgctttgt	revcom2	SINE/tRNA	Forward	SINEC2A1_CF	-	N/A	20302429	20302428	N/A	40086213	40085967	40086214	40085968	FALSE	TTTTAAT	1000	20302413-20302428	40085968\40085983	FALSE	40086214\40086229	40086210\40086213	chr16:40085984-40086213	GGGATCCCTGGGTGGCCAGCGGTTTGGCGCCTGCCTTTGGCCCAGGGCGCGATCCTGGAGACCCGGGATCGAATCCCACGTCAGGCTCCCGGTGCATGGAGCCTGCTTCTCCCTCTGCCTGTGTCTCTGCCTCTCTCTCTCTCTCTCTGTGACTATCATAAATAAATAAAAATTTAAAAAAAAATAAAAATAAAAATAAAACCATCTAAAAAAAAAAAAATAAAATAAAA	1	SINEC2A1_CF	1.1	YES
SINE	GDN	G_WOLF	chr16	40146693	40146905	20241693	20241693	aaataaaacctattgt	aaataaaacctattgt	aaataaaacctattgt	revcom2	SINE/tRNA	Forward	SINEC_Cf	-	N/A	20241710	20241709	N/A	40146889	40146677	40146890	40146678	FALSE	TATTTCA	1000	20241694-20241709	40146678\40146693	FALSE	40146890\40146905	40146885\40146889	chr16:40146694-40146889	AGGGATCCCTGGGTGGCGCAGCGGTTTGGCGCCTGCCTTTGGCCCAGGGCGTGATCCTGGAGACCCGGGATCGAATCCCACATCGGGCTCCCGGAGCATGGAGCCTGCTTCTCCCTCTGCCTGTGTCTCTGCCTCTCTCTCTCTGTGACTATCATAAATAAATTAAAAAAAAAAATTAAAAAAAAAAAAATAAAAA	1	SINEC_Cf	1.7	YES
SINE	GDN	G_WOLF	chr16	40431417	40431612	19957301	19957301	aaaacaaat	aaaacaaat	aaaacaaat	revcom2	SINE/tRNA	Forward	SINEC2A1_CF	-	N/A	19957311	19957310	N/A	40431603	40431408	40431604	40431409	FALSE	GTTTTAA	1000	19957302-19957310	40431409\40431417	FALSE	40431604\40431612	40431593\40431603	chr16:40431418-40431603	ATTGGGATCCCTGGGTGGTGCAGCGGTTTGGCGCCTGCCTTTGGCCAGGGCGCGATCCGGAGACCGGGATCAAGTCCCACATCGGGCTCCCAGTGCATGGAGCCTGCTTCTCCTCTGCCTGTGTCTCTGCTCTCTCTCTCTCTCTGTGTGTGTGACTATCATAAATAAATAAATTAAAAAAAAAAA	1	SINEC2A1_CF	3.8	YES
SINE	GDN	G_WOLF	chr16	40628688	40628902	19760081	19760081	aagaaaacattgaaagag	aagaaaacattgaaagag	aagaaaacattgaaagag	revcom2	SINE/tRNA	Forward	SINEC2A1_CF	-	N/A	19760100	19760099	N/A	40628884	40628670	40628885	40628671	FALSE	TTCTTAA	1000	19760082-19760099	40628671\40628688	FALSE	40628885\40628902	40628869\40628884	chr16:40628689-40628884	GGATCCCTGGGTGGCGCAGCGGTTTGGTACCTGCCTTTGGCCCAGGGCGCGATCCTGGAGACCCGGGATCGAATCCCACGTCGGGCTCCCGGTGCATGGAGCCTGCTTCTCCCTCTGCCTGTGTCTCTGCCTCTCTCTCTCTCTGTGTGTGTGTGACTATCATAGATAAGAATAAAATATAAAAAAAAAAAAAAAA	1	SINEC2A1_CF	4.6	YES
SINE	GDN	G_WOLF	chr16	40759413	40759624	19629654	19629654	ctgagactaatactt	ctgagactaatactt	ctgagactaatactt	revcom2	SINE/tRNA	Reverse	SINEC_Cf	-	N/A	19629670	19629669	N/A	40759609	40759398	40759610	40759399	FALSE	TACTTAA	1000	19629655-19629669	40759399\40759413	FALSE	40759610\40759624	40759414\40759422	chr16:40759414-40759609	TTTTTTTTTAATTTTTTTTTAATTTTTATTTATTTATGATAGTCACACAGGGAGAGAGAGAGAGAGGCAGAGACACAGGCAGAGGGAGAAGCAGGCTCCATGCACCGGGAGCCTGATGTGGGATTCGATCCCGGGTCTCCAGGATCGCGCCCTGGGCCAAAGGCAGGCGCCGAACCGCTGCGCCACCCAGGGATCC	1	SINEC_Cf	2.2	YES
SINE	GDN	G_WOLF	chr16	41174447	41174644	19213852	19213852	ctttttgtgtattttt	ctttttgtgtattttt	ctttttgtgtattttt	revcom2	SINE/tRNA	Reverse	SINEC2A1_CF	-	N/A	19213869	19213868	N/A	41174628	41174431	41174629	41174432	FALSE	TTTTTAA	500	19213853-19213868	41174432\41174447	FALSE	41174629\41174644	41174448\41174451	chr16:41174448-41174628	TTTTAAAGATTTTATTTATTTATTCATGATAGTCACACACAGAGAGAGAGAGGCAGAGACATAGGCAGAGGGAGAAGCAGGCTCCATGCAGGGAGCCCGACGTGGGATTCAATCCCGGTTCTCCAGGATCGTGCCCCGGGCCAAAGGCAGGCGCCAAACCGCTGCGCCACCCAGGGATCCC	1	SINEC_Cf	4.1	YES
SINE	GDN	G_WOLF	chr16	41214173	41214343	19174589	19174589	aaaa	aaaa	aaaa	revcom2	SINE/tRNA	Forward	SINEC_Cf	-	N/A	19174594	19174593	N/A	41214339	41214169	41214340	41214170	FALSE	N/A	1000	19174590-19174593	41214170\41214173	FALSE	41214340\41214343	41214336\41214339	chr16:41214174-41214339	TCAACATGATAGGATCCTGGGGGCGCGGTTGGCGCTGCTTGGCAGGCGTGATCTGGAGACTGGATCGAATCCACATCGGCTTCTTCATGACTGCTTCTCCCTCTGTGTCTCTGCCTCTCTCTTTCTCTCTTGACTATCATAAATAAATAACATAAAAAAATTAAAA	1	SINEC_Cf	7.4	YES
SINE	GDN	G_WOLF	chr16	41282000	41282196	19106702	19106702	ctataa	ctataa	ctataa	revcom2	SINE/tRNA	Reverse	SINEC_Cf	-	N/A	19106709	19106708	N/A	41282190	41281994	41282191	41281995	FALSE	TATAACG	1000	19106703-19106708	41281995\41282000	FALSE	41282191\41282196	41282006\41282008	chr16:41282001-41282190	GTATCTTTGTTTTTTTTTTTTGTTTGTTTTTTTTTTTAATTTTATTTATTTATGATAGTCACACAGAGAGAAAGAGAGAGGCAGAGACACAGGCAGAGGAGAACAGGCTCCATGCACCAGGAGCCGATGTGGATTCGATCCCGGTCTCAGGATCGCGCCTGGCAAAGCAGCCCAACCTGCCACCAGGATC	1	SINEC2A1_CF	5.4	YES
SINE	GDN	G_WOLF	chr16	41604730	41604931	18734234	18734234	ccaagtatttctt	ccaagtatttctt	ccaagtatttctt	revcom2	SINE/tRNA	Reverse	SINEC2A1_CF	-	N/A	18734248	18734247	N/A	41604918	41604717	41604919	41604718	FALSE	TTCTTAT	1000	18734235-18734247	41604718\41604730	FALSE	41604919\41604931	41604731\41604741	chr16:41604731-41604918	TTTTTTTTTTTAATTTTTTATTTATTTATGATAGTCACAGAGAGAGAGAGAGAGAGAGGCAGAGGCACAGGCAGAGGGAGAAGCAGGCTCCATGCACCGGGAGCCCGACGTGGGATTCGATCCCGGGTCTCCAGGATCGCGCCCTGGGCCAAAGGCAGGCACCAAACCGCTGCGCCACCCAGGGATCC	1	SINEC2A1_CF	1.6	YES
SINE	GDN	G_WOLF	chr16	41841579	41841789	18500491	18500491	ttctttcttctttta	ttctttcttctttta	ttctttcttctttta	revcom2	SINE/tRNA	Reverse	SINEC_Cf	-	N/A	18500507	18500506	N/A	41841774	41841564	41841775	41841565	FALSE	TTTTAAA	1000	18500492-18500506	41841565\41841579	FALSE	41841775\41841789	41841580\41841584	chr16:41841580-41841774	TTTTTATTTTTTTTTTTTTTAATTTTTATTTATTTATGATAGTTACAGAGAGAGAGAGAGAGAGGCAGAGACACAGGCAGAGGGAGAAGCAGGCTCCATGCACCGGGAGCCCGACGTGGGATTCGATCCCGGGTCTCCAGGATCGCGCCCTGGGCCAAAGGCAGGCGCCAAACCGCTGCGCCACCCAGGGATCCC	1	SINEC_Cf	0.5	YES
SINE	GDN	G_WOLF	chr16	41858076	41858264	18483804	18483804	ccttttgaatttt	ccttttgaatttt	ccttttgaatttt	revcom2	SINE/tRNA	Reverse	SINEC2A1_CF	-	N/A	18483818	18483817	N/A	41858251	41858063	41858252	41858064	FALSE	ATTTTGT	1000	18483805-18483817	41858064\41858076	FALSE	41858252\41858264	41858079\41858082	chr16:41858077-41858251	TCTTTTCTTTTTTTTATTCATTTATGATAGTCACAGAGAGAGAGAGAGAGAGAGAGAGGCAGAGAGAGAAGCAGGCTCCATACACCGGGAGCCTGATGTGGGATTCGATCCCGGATCTCCAGGATCGCGCCCTGGGCCAAAGGCAGGCGCCAAACCGCTGCGCCACCAGGGATCC	1	SINEC2A1_CF	5.1	YES
SINE	GDN	G_WOLF	chr16	41861574	41861743	18480536	18480536	aaaaagcctct	aaaaagcctct	aaaaagcctct	revcom2	SINE/tRNA	Forward	SINEC_Cf	-	N/A	18480548	18480547	N/A	41861732	41861563	41861733	41861564	FALSE	TTTTTAA	1000	18480537-18480547	41861564\41861574	FALSE	41861733\41861743	41861728\41861732	chr16:41861575-41861732	GGATCCCTGGGGCGCAGCGGTTTGGCGCCTGCCTTTGGCCAGGGCGGATCCTGGAGACCAGGATCGAATCCCACGTCAGGCTCCCGGTGCATGGAGCTGCTTCTCCTCTGCCTGTGTCTCTGCCTCTCTCTCTCTCTCACTGTGTGCTATCATAAAAA	1	SINEC_Cf	1.9	NO
SINE	GDN	G_WOLF	chr16	41903672	41903868	18438669	18438669	cctcatagtaaattta	cctcatagtaaattta	cctcatagtaaattta	revcom2	SINE/tRNA	Reverse	SINEC_Cf	-	N/A	18438686	18438685	N/A	41903852	41903656	41903853	41903657	FALSE	ATTTAGA	1000	18438670-18438685	41903657\41903672	FALSE	41903853\41903868	41903673\41903675	chr16:41903673-41903852	TTTATTTATTTTTATTTATTTATGATAGTCACAGAGAGAGAGAGAGAGGCGCAGAGACACAGGCAGAGGGAGAAGCAGGCTCCATGCACTGGGAGCCCGATGTGGGATTCGATCCCGGGTCTCCAGGATCACGCCCTGGGCCAAAGGCAGGCACCAAACCGCTGCGCCACCCAGGGATCC	1	SINEC_Cf	4.4	YES
SINE	GDN	G_WOLF	chr16	42061728	42061931	18294359	18294359	aaaagagcttttctagggg	aaaagagcttttctagggg	aaaagagcttttctagggg	revcom2	SINE/tRNA	Forward	SINEC2A1_CF	-	N/A	18294379	18294378	N/A	42061912	42061709	42061913	42061710	FALSE	CTTTTAA	1000	18294360-18294378	42061710\42061728	FALSE	42061913\42061931	42061903\42061912	chr16:42061729-42061912	ATCCCTGGGTGGCGCAGCGGTTTGGCGCCTGCCTTTGGCCCAGGGCGCGATCCTGGAGACCCAGGATCGAATCCCACATCGGGCTCCCGGTGCATGGAGCCTGCTTCTCCCTCTGCCTGTGTCTCTGCCTCTCTCTCTCTCTCTGTGACTATCATAAATAAATAAAAAAAAATTAAAAAAAAAA	1	SINEC_Cf	1.1	YES
SINE	GDN	G_WOLF	chr16	42129816	42130020	18227333	18227333	gggttaggatttaaa	gggttaggatttaaa	gggttaggatttaaa	revcom2	SINE/tRNA	Reverse	SINEC_Cf	-	N/A	18227349	18227348	N/A	42130005	42129801	42130006	42129802	FALSE	TTAAAAT	1000	18227334-18227348	42129802\42129816	FALSE	42130006\42130020	42129821\42129829	chr16:42129817-42130005	TAGATTTTTTTTTAATTTTTATTTATTTATGATAGTCACACAGAGAGAGAGAGAGAGGCAGAGACACAGGCAGAGGGAGAAGCAGGCTCCATGCACCGGGAGCCCGATGTGGGATTCGATCCCGGGTCTCCAGGATCGCGCCCTGGGCCAAAGGCAGGCGCTAAACCGCAGCGCCACCCAGGGATCCCT	1	SINEC_Cf	1.6	YES
SINE	GDN	G_WOLF	chr16	42246176	42246392	18110279	18110279	agaaaattaatgtcta	agaaaattaatgtcta	agaaaattaatgtcta	revcom2	SINE/tRNA	Forward	SINEC2A1_CF	-	N/A	18110296	18110295	N/A	42246376	42246160	42246377	42246161	FALSE	TTTCTAA	1000	18110280-18110295	42246161\42246176	FALSE	42246377\42246392	42246368\42246376	chr16:42246177-42246376	GGGATCCCTGGGTGGCGCAGCGGTTTGGCGCCTACCTTTGGCCCAGGGCGCGGTCCTGGAGACCTGGGATCGAATCCCACGCCGGGCTCCCGGTGCATGGAGCCTGCTTCTCCCTCTGCCTGTGTCTCTGCCTCTCTCTCTCACTGTGTGCCTATCATAAATAAATAAAAGTTTTAAAAAAAAATAACTATAAAAAAAAA	1	SINEC2A1_CF	4.3	YES
SINE	GDN	G_WOLF	chr16	42362530	42362732	17994833	17994833	aggatatagaataaa	aggatatagaataaa	aggatatagaataaa	revcom2	SINE/tRNA	Forward	SINEC_Cf	-	N/A	17994849	17994848	N/A	42362717	42362515	42362718	42362516	FALSE	ATCCTAA	500	17994834-17994848	42362516\42362530	FALSE	42362718\42362732	42362711\42362717	chr16:42362531-42362717	GGGATCCCTGGGTGGCGCAGTGGTTTGGCGCCTGCCTTTGGCCCAGGGCGCGATCCTGGAGACCCGGGATCGAATCCCACATCAGGCTCCGGGTGCATGGAGCCTGCTTCTCCCTCTGCCTGTGTCTCTGCCTCTCTCTCTCTCTCTCTCTGTGACTATCATAAATAAATAAAAAAAATTAAAAAAA	1	SINEC_Cf	2.7	YES
SINE	GDN	G_WOLF	chr16	42678146	42678361	17678184	17678184	gagtgtcatgtttt	gagtgtcatgtttt	gagtgtcatgtttt	revcom2	SINE/tRNA	Reverse	SINEC2A1_CF	-	N/A	17678199	17678198	N/A	42678347	42678132	42678348	42678133	FALSE	GTTTTAA	1000	17678185-17678198	42678133\42678146	FALSE	42678348\42678361	42678151\42678158	chr16:42678147-42678347	TTTATTTTTTTTATTTTTTTTTATTTTTATTCAATTTTTATTTATTTATGATAGTCACACAGAGAGAGAGAGGCAGAAACACGGGCAGAGGGAGAAGCAGGCTCCATGCAGGGAGCCCGACATGGGATTCGATCCCAGATCTCCAGGATCGCGCCTGGGCCAAAGGCAGGCGCCAAACCGCTGCACCACCCAGGGATCCCC	1	SINEC2A1_CF	4.9	YES
SINE	GDN	G_WOLF	chr16	42697157	42697373	17659377	17659377	agaagagtgattcag	agaagagtgattcag	agaagagtgattcag	revcom2	SINE/tRNA	Forward	SINEC2A1_CF	-	N/A	17659393	17659392	N/A	42697358	42697142	42697359	42697143	FALSE	CTTCTAT	1000	17659378-17659392	42697143\42697157	FALSE	42697359\42697373	42697332\42697358	chr16:42697158-42697358	GGATCCCTGGGTGGCGCAGCGGTTTGGCGCCTGCCTTTGGCCCAGGGCGCGATCCTGGAGACCCAGGATCGAATCCCACATCAGGCTCCCGGTGCATGGAGCCTGCTTCTCCCTCTGCCTGTGTCTCTGCCTCTCTCTCTCTCTCTCTGTGACTATCATAAATAAATAAAAATTAAAAAAAAAAAAAAAAAAAAAAAAAAA	1	SINEC2A1_CF	2.1	YES
SINE	GDN	G_WOLF	chr16	42902515	42902707	17453727	17453727	tctcatttcttattttt	tctcatttcttattttt	tctcatttcttattttt	revcom2	SINE/tRNA	Reverse	SINEC2A1_CF	-	N/A	17453745	17453744	N/A	42902690	42902498	42902691	42902499	FALSE	TTTTTAT	1000	17453728-17453744	42902499\42902515	FALSE	42902691\42902707	42902516\42902519	chr16:42902516-42902690	TTTTAATTTTTTTTTATTTATTTATGATAGTCACAGAGAGAGAGAGAGAGGCAGAGACACAGGCAGAGGGAGAAGCAGGCTCCATGCACCGGAGCCGATGTGGACTCGATCCCGGTCTCCAGGATCGCGCCCTGGCCAAATGCAGGCGCCAAACCGCTGTGCCACCCAGGATCCC	1	SINEC_Cf	2.3	YES
SINE	GDN	G_WOLF	chr16	43062353	43062573	17293912	17293912	tcaaaggaagttctt	tcaaaggaagttctt	tcaaaggaagttctt	revcom2	SINE/tRNA	Reverse	SINEC_Cf	-	N/A	17293928	17293927	N/A	43062558	43062338	43062559	43062339	FALSE	TTCTTAA	1000	17293913-17293927	43062339\43062353	FALSE	43062559\43062573	43062354\43062365	chr16:43062354-43062558	TTTTTTTTTTTTAAAGATTTTTTTTATTTTTTAATTCTTATTTATTTATGATAGTCACAGAGAGAGAGAGAGAGGCAGAGACATAGGCAGAGGGAGAAGCAGGCTCCATGCACCGGGAGCCCGACGTGGGATTCGATCCCGGGTCTCCAGGATCGCGCCCTGGGCCAAAGGCAGGCGCCAAACCGCTGCGCCACCCAGGGATCCC	1	SINEC_Cf	1.6	YES
SINE	GDN	G_WOLF	chr16	43263012	43263221	17092990	17092990	N/A	N/A	N/A	revcom2	SINE/tRNA	Reverse	SINEC2A1_CF	-	17093023	17093024	17093001	17093002	43263210	43262999	43263211	43263000	FALSE	N/A	1000	N/A	N/A\N/A	FALSE	N/A\N/A	43263001\43263001	chr16:43263000-43263210	GTAACACAGAGTTTTTTTTTTTTTTTTTTTTAATTTTTTATTTATTTATGATAGGCACACAGTGAGAGAGAGAGAGAGAGGCAGAGACACAGGCAGAGGGAGAAGCAGGCTCCATGCCCGGGAGCCCGACGTGGGATTCGATCCCGGGTCTCCAGGATCGCGCCCTGGGCCAAAGGCAGGCGCCAAACCGCTGCGCCACCCAGGGATCCCA	1	SINEC2A1_CF	1.5	YES
SINE	GDN	G_WOLF	chr16	43291556	43291764	17064717	17064717	tgtatttatgtatttattt	tgtatttatgtatttattt	tgtatttatgtatttattt	revcom2	SINE/tRNA	Reverse	SINEC2A1_CF	-	N/A	17064737	17064736	N/A	43291745	43291537	43291746	43291538	FALSE	TATTTAT	1000	17064718-17064736	43291538\43291556	FALSE	43291746\43291764	43291562\43291570	chr16:43291557-43291745	TTTTATTTTTTTTTAATTTTTATTTATTTATGATAGTCACAGAGAGAGAGAGAGAGAGAGGCAGAGACACAGGCAGAGGGAGAAGCAGGCTCCATGCACTGGGAGCCGATGTGGGATTCGATCCCGGGTCTCCAGGATCGCGCCCTAGGCCGAAGGCAGCGCCAAACCGCTGCGCCACCTAGGGATCCC	1	SINEC_Cf	3.3	YES
SINE	GDN	G_WOLF	chr16	43451472	43451635	16907524	16907524	gtaaggagg	gtaaggagg	gtaaggagg	revcom2	SINE/tRNA	Forward	SINEC_Cf	-	N/A	16907534	16907533	N/A	43451626	43451463	43451627	43451464	FALSE	CTTACCT	1000	16907525-16907533	43451464\43451472	FALSE	43451627\43451635	43451613\43451626	chr16:43451473-43451626	GATCCCGGTGCGCAGGTTTGGCGCTGCTTGGCCAGGGCACGATCCTGGAGATCGGATCGAATCCACAGTCCGTGCATGAGCTGCTTCCTCTGCTGTGTCTCTGCCTCTCTCTCATGTGGCTATCATGAATAAATAAAATTAAAAAAAAAAAAAA	1	SINEC2A1_CF	6.5	YES
SINE	GDN	G_WOLF	chr16	43472280	43472475	16886887	16886887	caaggaggagatattg	caaggaggagatattg	caaggaggagatattg	revcom2	SINE/tRNA	Reverse	SINEC_Cf2	-	N/A	16886904	16886903	N/A	43472459	43472264	43472460	43472265	FALSE	TATTGGA	1000	16886888-16886903	43472265\43472280	FALSE	43472460\43472475	43472281\43472306	chr16:43472281-43472459	TTTTTTTTTTTTTTTTTTTTTTTTTTAAAGATTTTATTTATTATTCATGATAGACACAGAGAGAGAGAGAGAACACAGAGAGAGAAGCAGGCCATGCACCGGACCTGACGTGGATTCGATCCCGGTCTCCAGGATCGCGCCTGGTCAAAGCAGGCGCTAACCACTGCGCACCAGGGATC	1	SINEC_Cf2	11.3	YES
SINE	GDN	G_WOLF	chr16	43482003	43482203	16877347	16877347	aaaactttgcttca	aaaactttgcttca	aaaactttgcttca	revcom2	SINE/tRNA	Forward	SINEC_Cf	-	N/A	16877362	16877361	N/A	43482189	43481989	43482190	43481990	FALSE	GTTTTGA	1000	16877348-16877361	43481990\43482003	FALSE	43482190\43482203	43482181\43482189	chr16:43482004-43482189	GGGATCCCTGGGTGGCGCAGCGGTTTGGCGCCTGCCTTTGGCCCAGGGCGCGATCCTGGAGACCCGGGATCGAATCCCACGTCGGGCTCCCGGTGCATGGAGCCTGCTTCTCCCTCTGCCTGTGTCTCTGCCTCTCTCTCTCTCTGTCTCTGTGACTATCATAAATAAATAAAAATTAAAAAAAAA	1	SINEC_Cf	1.1	YES
SINE	GDN	G_WOLF	chr16	44127142	44127347	16230849	16230849	ggtaatgttaaatataa	ggtaatgttaaatataa	ggtaatgttaaatataa	revcom2	SINE/tRNA	Reverse	SINEC2A1_CF	-	N/A	16230867	16230866	N/A	44127330	44127125	44127331	44127126	FALSE	TATAAAG	1000	16230850-16230866	44127126\44127142	FALSE	44127331\44127347	44127143\44127152	chr16:44127143-44127330	TTTTTTTTTTATTTATTTATGATAGTTACACAGAGAGAGAGAGAGAGAGAGAGAGGCGCAGAGACACAGGCAGAGGGAGAAGCAGGCTCCATGCACCGGGAGCCCGACGTGGGATTCGATCCCGGGTCTCCAGGATCGCGCCCTGGGCCAAAGGCAGGCGCCAAACCGCTGCGCCACCCAGGGATCCC	1	SINEC2A1_CF	0.6	YES
SINE	GDN	G_WOLF	chr16	44145266	44145474	16212961	16212961	aaagaagag	aaagaagag	aaagaagag	revcom2	SINE/tRNA	Forward	SINEC2A1_CF	-	N/A	16212971	16212970	N/A	44145465	44145257	44145466	44145258	FALSE	TCTTTAG	1000	16212962-16212970	44145258\44145266	FALSE	44145466\44145474	44145445\44145465	chr16:44145267-44145465	GGATCCCTGGGTGGCGCAGCGGTTTGGCGCCTGCCTTTGGCCCGGGGCGTGATCCTGGAGACCCGGGATCGAATCCCACGTCAGGCTCCCTGCATGGAGCCTGCTTCTCCCTCTACCTGTGTCTCTGCCTCTCTGTCTCTCTCTGTGTGACTATCATGAATAAATAAATAAAATCTTTAAAAAAAAAAAAAAAAAAAAA	1	SINEC2A1_CF	3.7	YES
SINE	GDN	G_WOLF	chr16	44229864	44230078	16128370	16128370	aaaacaataaagggag	aaaacaataaagggag	aaaacaataaagggag	revcom2	SINE/tRNA	Forward	SINEC2A1_CF	-	N/A	16128387	16128386	N/A	44230062	44229848	44230063	44229849	FALSE	GTTTTAA	1000	16128371-16128386	44229849\44229864	FALSE	44230063\44230078	44230037\44230062	chr16:44229865-44230062	GATCCCTGGGTGGCGCAGCGGTTTGGCGCCTGCCTTTGGCCCAGGGCGCGATCCTGGAGACCCGGGATCGAATCCCACATCGGGCTCCCGGTGCATGGAGCCTGCTTCTTCCTCTGCCTGTGTCTCTGACTCTCTCTCTCTCTCTGTGACTATCATAAATAAATAAAAATTTAAAAAAAAAAAAAAAAAAAAAAAAAA	1	SINEC2A1_CF	1.6	YES
SINE	GDN	G_WOLF	chr16	44497540	44497748	15860257	15860257	agaaaatcctaaa	agaaaatcctaaa	agaaaatcctaaa	revcom2	SINE/tRNA	Forward	SINEC2A1_CF	-	N/A	15860271	15860270	N/A	44497735	44497527	44497736	44497528	FALSE	TTTCTAT	1000	15860258-15860270	44497528\44497540	FALSE	44497736\44497748	44497720\44497735	chr16:44497541-44497735	AGGGGATCCCTGGGTGGCGCAGCGGTTTAGCGCCTGTCTTTGGCCCAGGGCGGGATCCTGGAGACCCGGGATCGAATCCCACATCGGGCTCCCGGTGCATGGAGCCTGCTCCTCCCTCTGCCTGTGTCTCTGCCTCTCTCTCTCTGTGTGTGACTATCATAAATAAATAAAAAAAAATTAAAAAAAAAAAAAAAA	1	SINEC2A1_CF	3.7	YES
SINE	GDN	G_WOLF	chr16	44828998	44829203	15534870	15534870	tgaaatctcttttctctt	tgaaatctcttttctctt	tgaaatctcttttctctt	revcom2	SINE/tRNA	Reverse	SINEC_Cf	-	N/A	15534889	15534888	N/A	44829185	44828980	44829186	44828981	FALSE	CTCTTAA	1000	15534871-15534888	44828981\44828998	FALSE	44829186\44829203	44828999\44829009	chr16:44828999-44829185	TTTTTTTTTTTAATTTTTATTTATTTATGATAGTCACAGAGAGAGAGAGAGAGAGGCAGAGACACAGGCAGAGGGAGAAGCAGGCTCCATGCATCGGGAGCCCGATGTGGGACTCAATCCCGGGTCTCCAGGATCGCGCCCTGGGCCAAAGGCAGGTGCCAAACCGCTGCGCCACCCAGGGATCCCC	1	SINEC_Cf	2.7	YES
SINE	GDN	G_WOLF	chr16	45113267	45113456	15250694	15250694	agaagagtcctctg	agaagagtcctctg	agaagagtcctctg	revcom2	SINE/tRNA	Forward	SINEC2A1_CF	-	N/A	15250709	15250708	N/A	45113442	45113253	45113443	45113254	FALSE	CTTCTAA	1000	15250695-15250708	45113254\45113267	FALSE	45113443\45113456	45113419\45113442	chr16:45113268-45113442	GGATCCCTGGGTGGCGCAGCGGTTTGGCGCCTGCCTTTGGCCCAGGGCGCGATCCTGGAGACCCGGGATCGAATCCCACATCGGGCTCCCAGTGCATGGAGCCTGCCTATGTCTCTGCCTCTCTCTCTCTATCATAAATAAATAAAAATTTAAAAAAAAAAAAAAAAAAAAAAAA	1	SINEC2A1_CF	1.8	YES
SINE	GDN	G_WOLF	chr16	45440695	45440897	14926689	14926689	aatctgccttcattttt	aatctgccttcattttt	aatctgccttcattttt	revcom2	SINE/tRNA	Reverse	SINEC_Cf	-	N/A	14926707	14926706	N/A	45440880	45440678	45440881	45440679	FALSE	TTTTTGA	1000	14926690-14926706	45440679\45440695	FALSE	45440881\45440897	45440696\45440703	chr16:45440696-45440880	TTTTTTTTAATTTTTATTTATTTATGATAGTCACACACAGAGAGAGAGAGAGAGGCAGAGACACAGGCAGAGGGAGAAGCAGGCTCCATGCACCGGGAGCCCGACGTGGGATTCGATCCCGGGTCTCCAGGATCGCGCCCTGGGCCAAAGGCAGGCGCCAAACCGCTGCGCCACCCAGGGATCCC	1	SINEC_Cf	0.5	YES
SINE	GDN	G_WOLF	chr16	46186346	46186553	14177741	14177741	gaaatgcacagtttttt	gaaatgcacagtttttt	gaaatgcacagtttttt	revcom2	SINE/tRNA	Reverse	SINEC2A1_CF	-	N/A	14177759	14177758	N/A	46186536	46186329	46186537	46186330	FALSE	TTTTTTG	1000	14177742-14177758	46186330\46186346	FALSE	46186537\46186553	46186348\46186365	chr16:46186347-46186536	GTTTTTTTTTTTTTTTTTTAATTTTTATTTATTTATGATAGTCACAGAGAGAGAGAGAGGCAGAGACACAGGCAGAGGGAGAAGCAGGCTCCATGCACCGGGAGCCCGACGTGGGATTCAATCCCGGGTCTCCAGGATCGCGCCCTGGGCCAAAGGCAGGCGCCAAACCGCTGCGCCACCCAGGGATCCC	1	SINEC2A1_CF	1.1	YES
SINE	GDN	G_WOLF	chr16	46200405	46200617	14163884	14163884	taaatgttccttttg	taaatgttccttttg	taaatgttccttttg	revcom2	SINE/tRNA	Forward	SINEC2A1_CF	-	N/A	14163900	14163899	N/A	46200602	46200390	46200603	46200391	FALSE	ATTTAAA	1000	14163885-14163899	46200391\46200405	FALSE	46200603\46200617	46200600\46200602	chr16:46200406-46200602	GGATCCCTGGGTGGCGCAGCGGTTTGGCGCCTGCCTTTGGCTCAGGGCGTGATCCTGGAGACCCGGGATCGAATCCCACATCGGGCTCCTGGTGCATGGAGCCTGCTTCTCCTCTGCCTGTGTCTCTGCCTCTCTTTCTCTCTCTGTGACTATCATAAATAAAAATAAAAAATTAAAAAAAAAAATAAATAAATAAA	1	SINEC2A1_CF	3.7	YES
SINE	GDN	G_WOLF	chr16	46293762	46293978	14070369	14070369	taagctctccttc	taagctctccttc	taagctctccttc	revcom2	SINE/tRNA	Forward	SINEC2A1_CF	-	N/A	14070383	14070382	N/A	46293965	46293749	46293966	46293750	FALSE	GCTTAAA	1000	14070370-14070382	46293750\46293762	FALSE	46293966\46293978	46293947\46293965	chr16:46293763-46293965	GGGATCCCTGGGTGGCGCAGAGGTTTGGCGCCTGCCTTTGGCCCAGGGCGTGATCCTGGAGACCCGGGATCGAATCCCACATCGGGCTCCCGGTGCATGGAGCCTGCTTCTCCCTCTGCCTGTGTCTCTGCGCCTCTCTCTCTCTCTGTGACTATCATAAATAAATAAAAATTTAAAAACAAACAAAAAAAAAAAAAAAAAAA	1	SINEC2A1_CF	3.7	YES
SINE	GDN	G_WOLF	chr16	46347267	46347469	14017127	14017127	aaatccaggcacgg	aaatccaggcacgg	aaatccaggcacgg	revcom2	SINE/tRNA	Forward	SINEC2A1_CF	-	N/A	14017142	14017141	N/A	46347455	46347253	46347456	46347254	FALSE	GATTTGA	1000	14017128-14017141	46347254\46347267	FALSE	46347456\46347469	46347442\46347455	chr16:46347268-46347455	GGGATCCCTGGGTGGCGCAGCGGTTTGGCGCCTGCCTTTGGCCCAGGGCGTGATCCTGGAGATTCGGGATCGAATCCCACATCGGGCTCCCGGTGCTTGGAGCCTGCTTCTCCCTCTGCCTGTGTCTCTGTCTCTCTCTCTCTCTCCGTGTGACTATCATGAATAAATAAATTTAAAAAAAAAAAAAA	1	SINEC2A1_CF	3.7	YES
SINE	GDN	G_WOLF	chr16	46416826	46417036	13947657	13947657	cctgaaaacacttttattt	cctgaaaacacttttattt	cctgaaaacacttttattt	revcom2	SINE/tRNA	Reverse	SINEC2A1_CF	-	N/A	13947677	13947676	N/A	46417017	46416807	46417018	46416808	FALSE	TATTTTG	1000	13947658-13947676	46416808\46416826	FALSE	46417018\46417036	46416828\46416837	chr16:46416827-46417017	ATTTTTTTTTTAAATTTTTTTATTTATTTATGATAGTCACAGAGAGAGAGAGAGAGAGAGGCGCAGAGACACAGGCAGAGGGAGAAGCAGGCTCCATGCACCGAGAGCCCGACGTGGGATTCGATCCCGGGTCTCCAGGATCGCGCCCTGGGCCAAAGGCAGGCACCAAACCGCTGCGCCACCCAGGGATC	1	SINEC2A1_CF	2.7	YES
SINE	GDN	G_WOLF	chr16	46507428	46507622	13857275	13857275	aaaatgtgccacctgg	aaaatgtgccacctgg	aaaatgtgccacctgg	revcom2	SINE/tRNA	Forward	SINEC_Cf	-	N/A	13857292	13857291	N/A	46507606	46507412	46507607	46507413	FALSE	ATTTTAA	1000	13857276-13857291	46507413\46507428	FALSE	46507607\46507622	46507601\46507606	chr16:46507429-46507606	GATCCCTGGGTGGCACAGCGGTTTGGTGCCTGCCTTTGGCCCAGGGCACGATCCTGGAGACCCAGGATCGAATCCCATGTCGGGCTCCCAGTGCATGGAGCCTGCTTCTCTCTCTGCCTGTGTCTCAGCCTCTCTCCTCTCTCTGTGTGACCATCATAAATAAATAAAAATTAAAAAA	1	SINEC_Cf	5.1	YES
SINE	GDN	G_WOLF	chr16	46854738	46854934	13508532	13508532	c	c	c	revcom2	SINE/tRNA	Forward	SINEC_Cf	-	13508535	13508536	13508534	13508535	46854932	46854735	46854933	46854736	FALSE	N/A	1000	13508534-13508534	46854736\46854736	FALSE	46854933\46854933	46854931\46854931	chr16:46854737-46854932	CTAGGGATCCCTGGGTGGCGCAGCGGTTTGGCGCCTGCCTTTGGCCCAGGGCGCGATCCTGGAGACCCGGGATCGAATCCCACGTCGGGCTCCCGGTGCATGGAGCCTGCTTCTCCCTCTGCCTGTGTCTCTGCCTCTCTCTCTCTCTGTAACTATCATAAATAAATTTAAAAAAAAATTATAAAAATTGACCCAC	1	SINEC_Cf	0.6	YES
SINE	GDN	G_WOLF	chr16	46953536	46953743	13408848	13408848	gcatctggattct	gcatctggattct	gcatctggattct	revcom2	SINE/tRNA	Reverse	SINEC2A1_CF	-	N/A	13408862	13408861	N/A	46953730	46953523	46953731	46953524	FALSE	ATTCTAA	1000	13408849-13408861	46953524\46953536	FALSE	46953731\46953743	46953537\46953544	chr16:46953537-46953730	TTTTTTTTAAATTTTTTTTTTAAATTTATTTATGATAGTCACAGAGAGAGAGAGAGAGAGGCACAGAGACACAGGCAGAGGGAGAAGCAGGCTCCATGCACCGGGAGCCTGATGTGGGATTCGATCCCGGGTCTCCAGGATCGCGCCCTGGGCCAAAGGCAGGCGCCAAACCGCTGCGCCACCCAGGGATCCCC	1	SINEC2A1_CF	2.7	YES
SINE	GDN	G_WOLF	chr16	46963176	46963374	13403607	13403607	ctaggctaagcactttt	ctaggctaagcactttt	ctaggctaagcactttt	revcom2	SINE/tRNA	Reverse	SINEC_Cf	-	N/A	13403625	13403624	N/A	46963357	46963159	46963358	46963160	FALSE	CTTTTAC	1000	13403608-13403624	46963160\46963176	FALSE	46963358\46963374	46963177\46963185	chr16:46963177-46963357	TTTTTTTTTAATTTTTATTTATTTATGATAGTCACAGAGAGAGAGAGAGGCGCAGAGACACAGGCAGAGGGAGAAGCAGGCTCCATGCACCGGGAGCCCGACGTGGGATTCGATCCCGGGTCTCCAGGATCGTGCCCTGGGCCAAAGGCAGGCACCAAACCGCTGCGCCACCCAGGGATCC	1	SINEC_Cf	2.2	YES
SINE	GDN	G_WOLF	chr16	47129828	47130015	13236620	13236620	agaaaagaaaataca	agaaaagaaaataca	agaaaagaaaataca	revcom2	SINE/tRNA	Forward	SINEC2A1_CF	-	N/A	13236636	13236635	N/A	47130000	47129813	47130001	47129814	FALSE	TTTCTAT	1000	13236621-13236635	47129814\47129828	FALSE	47130001\47130015	47129984\47130000	chr16:47129829-47130000	GGGATCCTGGGTGCGCAGCGGTTGGCGCCTGCCTTGCCAGGGCGCGATCTGGAGACCCGGGATCGAATCCCACGTCGGCTCCGGTGCATGGAGCCTGCTTCTCCCTCCTCCTGTGTCTCTGCCTCTCTCTCTCTCTGTGACTATCATAAATAAATAAAAAAAAAAAAAAAAA	1	SINEC_Cf	1.7	YES
SINE	GDN	G_WOLF	chr16	47278626	47278842	13088719	13088719	taaaatagctctgttg	taaaatagctctgttg	taaaatagctctgttg	revcom2	SINE/tRNA	Forward	SINEC2A1_CF	-	N/A	13088736	13088735	N/A	47278826	47278610	47278827	47278611	FALSE	TTTTAAA	1000	13088720-13088735	47278611\47278626	FALSE	47278827\47278842	47278802\47278826	chr16:47278627-47278826	GGATCCTGGGTGGCGCAGCGGTTTGGCGCCTGCCTTTGGCCAGGGCGCGATCCTGGAGACCGGGATCGAATCCACGTCGGGCTCCGGTGCATGGAGCCTGCTTCTCCTCTGCCTGTGTCTCTGCCTCTCTCTCTCTCTCTCTCTCTCTGTGACTATCATAAATAAATAAAAATTTAAAAAAAAAAAAAAAAAAAAAAAAA	1	SINEC2A1_CF	0.5	YES
SINE	GDN	G_WOLF	chr16	47310413	47310617	13057074	13057074	gcatttaaaattttt	gcatttaaaattttt	gcatttaaaattttt	revcom2	SINE/tRNA	Reverse	SINEC2A1_CF	-	N/A	13057090	13057089	N/A	47310602	47310398	47310603	47310399	FALSE	TTTTTAA	1000	13057075-13057089	47310399\47310413	FALSE	47310603\47310617	47310414\47310418	chr16:47310414-47310602	TTTTTAATTTTTATTTATTTATGATAGTCACACAGAGAGAGAGAGAGAGAGAGAGAGGCAGAGACACAGGCAGAGGGAGAAGCAGGCTCCATGCACCGGGAGCCTGATGTGGGATTCGATCCCGGGTCTCCAGGATCGCGCCCTGGGCCAAAGGCAGGCGCCAAACCGCTGCGCCACCCAGGGATCCCC	1	SINEC2A1_CF	1.6	YES
SINE	GDN	G_WOLF	chr16	47801085	47801278	12557957	12557957	aaaaaaa	aaaaaaa	aaaaaaa	revcom2	SINE/tRNA	Forward	SINEC2A1_CF	-	N/A	12557965	12557964	N/A	47801271	47801078	47801272	47801079	FALSE	TTTTTTT	1000	12557958-12557964	47801079\47801085	FALSE	47801272\47801278	47801268\47801270	chr16:47801086-47801271	GTCCTCTCAGGATCCTGGTGGCAGTGTTAGCCTGCTTGCCAGGGCGATCCTGGAGACAGGGATCGAATCCCATATCGGCTCCTGTGCATGAGCTGCTTCTCCTCTGCTATGTCTCTGGCCTCTCTCTCTCTCTCTCTCTGTGTGTGACTATCATAAATAAATAAAAATTAAAACAAACAAACAAAC	1	SINEC2A1_CF	8.1	YES
SINE	GDN	G_WOLF	chr16	47817267	47817423	12541968	12541968	aaaaattaaaagagt	aaaaattaaaagagt	aaaaattaaaagagt	revcom2	SINE/tRNA	Forward	SINEC2A1_CF	-	N/A	12541984	12541983	N/A	47817408	47817252	47817409	47817253	FALSE	TTTTTCA	1000	12541969-12541983	47817253\47817267	FALSE	47817409\47817423	47817395\47817408	chr16:47817268-47817408	GGATCTGGGGCGCAGTGGTTAGGCTGCTTGGCCAGGGCGATCTGGAGGGATGAATCCACATCAGTCCGGTGATGAGCTGTTTTTGCTGTGTCTTCTCTCTTCTCTTTTGAATATAAATAAAAAAATTAAAAAAAAAAAAAA	1	SINEC_Cf	6.5	YES
SINE	GDN	G_WOLF	chr16	48643972	48644170	11714255	11714255	aaacactagctttt	aaacactagctttt	aaacactagctttt	revcom2	SINE/tRNA	Reverse	SINEC_Cf	-	N/A	11714270	11714269	N/A	48644156	48643958	48644157	48643959	FALSE	CTTTTGA	1000	11714256-11714269	48643959\48643972	FALSE	48644157\48644170	48643973\48643994	chr16:48643973-48644156	TTTTTTTTTTTTTTTTTTTTTTATTTATGATAGTCACAGAGAGAGAGAGAGGCACAGAGACACAGGCAGAGGGAGAAGCAGGCTCCACGCACCGGGAGCCCGATGTGGGATTCGATCCCGGGTCTCCAGGATCGCGCCCTGGGCCAAAGGCAGGCGCCAAACCGCTGCGCCACCCAGGGATCCC	1	SINEC_Cf	3.3	YES
SINE	GDN	G_WOLF	chr16	48784313	48784558	11574049	11574049	gagagtcttggtttta	gagagtcttggtttta	gagagtcttggtttta	revcom2	SINE/tRNA	Reverse	SINEC2A1_CF	-	N/A	11574066	11574065	N/A	48784542	48784297	48784543	48784298	FALSE	TTTTAAC	1000	11574050-11574065	48784298\48784313	FALSE	48784543\48784558	48784314\48784324	chr16:48784314-48784542	TTTTTTTTTTTAATTATTTCTTAATTTGGTGGGTCTATTTTTTTTAAAATTTTTATTTATTTATGATAGTCACAGAGAGAGAGAGAGAGACAGACAGACAGACACATAGGCAGAAGGAGAAGCAGGCTCCATGCACCGGGAGCCCAATGTGGGATTCGATCCCGGGTCTACCAGGATCACGCCCTGGGCCAAAGGCAGGCGCCAAACCGCTGCACCACCCAGGGATCCC	1	SINEC2A1_CF	5.8	YES
SINE	GDN	G_WOLF	chr16	48813501	48813699	11545124	11545124	agtgtttaactctt	agtgtttaactctt	agtgtttaactctt	revcom2	SINE/tRNA	Reverse	SINEC2A1_CF	-	N/A	11545139	11545138	N/A	48813685	48813487	48813686	48813488	FALSE	CTCTTGA	1000	11545125-11545138	48813488\48813501	FALSE	48813686\48813699	48813502\48813522	chr16:48813502-48813685	TTTTTTTTTTTTTTTTTTTTTATTTATTTATGATAGTCACAGAGAGACAGAGAGAGAGGCAGAGACACAGGCAGAGGAGAAGCAGGCTCCATGCACCGCGAGCCCGATGTGGATTCGATCCTGGGTCTCCAGGATCACGCCCTGGGCCAAGGCAGGCGCCAACCGCTGCGCCACCCAGGATCCC	1	SINEC2A1_CF	2.7	YES
SINE	GDN	G_WOLF	chr16	49087622	49087838	11270912	11270912	aataaccaggaagatt	aataaccaggaagatt	aataaccaggaagatt	revcom2	SINE/tRNA	Forward	SINEC2A1_CF	-	N/A	11270929	11270928	N/A	49087822	49087606	49087823	49087607	FALSE	TTATTGA	1000	11270913-11270928	49087607\49087622	FALSE	49087823\49087838	49087813\49087819	chr16:49087623-49087822	GGGATCCCTGGGTGGCGCAGCGGTTTGGCGCCTGCCTTTGGCCCAGGGCACGATCCTGGAGACCCAGGATCGAATCCCACATCGGGCTCCCGGTGCATGGAGCCTGCTTCTCCCTCTGCCTGTGTCTCTGCCTCTCTCTCTCTCTGTAACTATCATAAATAAATAAAAAAAAAAAATTAAAAAAAAAAATAAAAAAATAA	1	SINEC2A1_CF	2.2	YES
SINE	GDN	G_WOLF	chr16	49104909	49105123	11253795	11253795	aaaagaagctggtgtgtgg	aaaagaagctggtgtgtgg	aaaagaagctggtgtgtgg	revcom2	SINE/tRNA	Forward	SINEC2A1_CF	-	N/A	11253815	11253814	N/A	49105104	49104890	49105105	49104891	FALSE	CTTTTAG	1000	11253796-11253814	49104891\49104909	FALSE	49105105\49105123	49105088\49105104	chr16:49104910-49105104	GGATCCCTGGGTGGCGCAGCGGTTTGGCGCCTGCTTTTGGCCCAGGGCGCGAACCTGGAGACCTGGGATCGAATCCCACGTCGGGCTCCCGGTGCATGGAGCCTGCTTCTCCCTCTGCCTGTCTCTCTCTCTCTCTCTCTCTGTCTCTTTCTGTGACTATCATAAAAAAAAAATAAATAAAAAAAAAAAAAAAAA	1	SINEC2A1_CF	7.2	YES
SINE	GDN	G_WOLF	chr16	49135321	49135529	11223562	11223562	gaagatgaacctttt	gaagatgaacctttt	gaagatgaacctttt	revcom2	SINE/tRNA	Reverse	SINEC_Cf	-	N/A	11223578	11223577	N/A	49135514	49135306	49135515	49135307	FALSE	CTTTTAA	1000	11223563-11223577	49135307\49135321	FALSE	49135515\49135529	49135322\49135330	chr16:49135322-49135514	TTTTTTTTTATTTATTTATTTATTTATTTATTTATGATAGTCACAGAGAGAGAGAGAGAGAGGCAGAGACACAGGCAGAGGGAGAAGCAGGCTCCATGCACCGGGAGCCCGACGTGGGATTCGATCCCGGGTCTCCAGGATCACGCCCTGGGCCAAAGGCAGGCGCCAAACCGCTGCGCCACCCAGGGATCCC	1	SINEC_Cf	1.2	YES
SINE	GDN	G_WOLF	chr16	49229099	49229303	11129957	11129957	agaattttcaaaaag	agaattttcaaaaag	agaattttcaaaaag	revcom2	SINE/tRNA	Forward	SINEC2A1_CF	-	N/A	11129973	11129972	N/A	49229288	49229084	49229289	49229085	FALSE	ATTCTAA	1000	11129958-11129972	49229085\49229099	FALSE	49229289\49229303	49229273\49229288	chr16:49229100-49229288	GGGATCCCTGGGTGGCGCAGCGGTTTGGCGCCTGCCTTTGGCCCAGGGCGCGATCCTGGAGACCCGGGATCGAATCCCACATCGGGCTCCCGGTGCATGGAGCCTGCTTCTCCCTCTGCCTGTGTCTCTGCCTCTCTCTCTCTCTCTGTAACTATCATAAATAAATAAAAATTAAAAAAAAAAAAAAAA	1	SINEC2A1_CF	1.6	YES
SINE	GDN	G_WOLF	chr16	49270079	49270210	11088895	11088895	aaagtg	aaagtg	aaagtg	revcom2	SINE/tRNA	Forward	SINEC2A1_CF	-	N/A	11088902	11088901	N/A	49270204	49270073	49270205	49270074	FALSE	ACTTTGA	1000	11088896-11088901	49270074\49270079	FALSE	49270205\49270210	49270185\49270204	chr16:49270080-49270204	TCCTGGTGCAGGTTGGCGCCTGCCAGGGCGATCCTAACCATCGAATCCACTCCTGCATGAGCCTGCTTCTCTCTGTTCTCTCCCTCTCTCTCTTACATCATAAATAAAAAAAAAAAAAAAAAAAA	1	SINEC_Cf	6.8	YES
SINE	GDN	G_WOLF	chr16	49281986	49282221	11077112	11077112	cccaaggaatgtttttat	cccaaggaatgtttttat	cccaaggaatgtttttat	revcom2	SINE/tRNA	Reverse	SINEC_Cf	-	N/A	11077131	11077130	N/A	49282203	49281968	49282204	49281969	FALSE	TTTATAA	1000	11077113-11077130	49281969\49281986	FALSE	49282204\49282221	49281987\49281995	chr16:49281987-49282203	TTTTTTTTTATTTTTTTTATTTTTTTACATTTTTTTTTTATTTTTTTAATTTATTTATGATAGGCACACAGTGAGAGAGAGAGAGAGGCAGAGACACAGGCAGAGGGAGAAGCAGGCTCCATGCACCGGGAGCCCGATGTGGGATTCGATCCCGGGTCTCCAGGATCGCGCCCTGGGTCAAAGGCAGGCGCCAAACCGCTGCGCCACCCAGGGATCC	1	SINEC_Cf	2.7	YES
SINE	GDN	G_WOLF	chr16	49288209	49288421	11071152	11071152	gtatcttacattttaaa	gtatcttacattttaaa	gtatcttacattttaaa	revcom2	SINE/tRNA	Reverse	SINEC2A1_CF	-	N/A	11071170	11071169	N/A	49288404	49288192	49288405	49288193	FALSE	TTAAATG	1000	11071153-11071169	49288193\49288209	FALSE	49288405\49288421	49288211\49288222	chr16:49288210-49288404	ATTTTTTTTTTTTAATTTTATTTATTTATTTATGATATTCACACAGAGAGAGAGAGAGAGAGAGGCAGAGACATAGGCAGAGGGAGAAGCAGGCTCCATGCACTGGGAGCCCGACGTGGGATTCGATCCCGGGTCTCCAGGATCGCGCCCTGGGCCAAAGGCAGGCGCTAAACTGCTGTGCCACCCAGGGATCCC	1	SINEC2A1_CF	3.6	YES
SINE	GDN	G_WOLF	chr16	49346858	49347073	11011909	11011909	aaagtcaagagga	aaagtcaagagga	aaagtcaagagga	revcom2	SINE/tRNA	Forward	SINEC2A1_CF	-	N/A	11011923	11011922	N/A	49347060	49346845	49347061	49346846	FALSE	ACTTTCC	1000	11011910-11011922	49346846\49346858	FALSE	49347061\49347073	49347038\49347060	chr16:49346859-49347060	GGGATCTGGTGGCGCAGCGGTTTGGCGCCTGCCTTTGGCCAGGCGTGATCCTGGAGATCCGGGATCGAATCCCACGTCGGGCTCCGGTGCATGGAGCCTGCTTCTCCCTCTGCCTATGTCTCTGCCCCTCTCTCTCTCTCTCTCTCTCTCATAAATAAAAAAAAAAAAAAAATAAATTTAAAAAAAAAAAAAAAAAAAAAAA	1	SINEC2A1_CF	4.3	YES
SINE	GDN	G_WOLF	chr16	49354386	49354533	11004596	11004596	a	a	a	revcom2	SINE/tRNA	Forward	SINEC2A1_CF	-	N/A	11004598	11004597	N/A	49354532	49354385	49354533	49354386	FALSE	N/A	1000	11004597-11004597	49354386\49354386	FALSE	49354533\49354533	49354518\49354532	chr16:49354387-49354532	GAGTGGATCTGGTGCGCACGTTGGCGTGCTGGCCAGGGATCTGAACCGGATCGATCCAATCAGCTCCAGTGCATGGACTCTTCTCCCTCTGTGTTCGCCTCTCTCTCTCTTGACTATAAAAAAAAAAAATCAAAAAAAAAAAAAAA	1	SINEC_Cf	6.0	YES
SINE	GDN	G_WOLF	chr16	49374413	49374595	10985311	10985311	tgaagaagga	tgaagaagga	tgaagaagga	revcom2	SINE/tRNA	Reverse	SINEC2A1_CF	-	N/A	10985322	10985321	N/A	49374585	49374403	49374586	49374404	FALSE	AAGGACT	1000	10985312-10985321	49374404\49374413	FALSE	49374586\49374595	49374417\49374419	chr16:49374414-49374585	TTGTTTGTTTTTTTTTTTTTTTTAATTTTTATTTATTTATGATAGTCACACAGAAGAGCAAGAGCTGAGAACAGGTAGAGGAGAAGCAGGCTCATGCACCGGAGCCTGACGTGGATTCGATCCGGTCTCCAGATCGCCTGGCAAAGGCAGCGCAAACGCTGCCACCAGGATC	1	SINEC2A1_CF	4.8	YES
SINE	GDN	G_WOLF	chr16	49476205	49476396	10883688	10883688	ttttaatacatttcc	ttttaatacatttcc	ttttaatacatttcc	revcom2	SINE/tRNA	Reverse	SINEC_Cf	-	N/A	10883704	10883703	N/A	49476381	49476190	49476382	49476191	FALSE	TTTCCAA	1000	10883689-10883703	49476191\49476205	FALSE	49476382\49476396	49476206\49476210	chr16:49476206-49476381	TTTTTATTTTTTTTTTATTTATGATAGTCACAGAGAGAGAGAGAGGCAGAGACACAGGCAGAGGGAGAAGCAGGCTCCATGCACTGGGAGCCTGATGTGGGATTCGATCCCGGGTCTCCAGGATCACGCCCTGGGCCAAAGGCAGGCGCCAAACCGCTGCGCCACCCAGGGATCCC	1	SINEC_Cf	3.4	YES
SINE	GDN	G_WOLF	chr16	49489999	49490203	10869898	10869898	aaggaaaacagtatg	aaggaaaacagtatg	aaggaaaacagtatg	revcom2	SINE/tRNA	Forward	SINEC2A1_CF	-	N/A	10869914	10869913	N/A	49490188	49489984	49490189	49489985	FALSE	TCCTTAA	1000	10869899-10869913	49489985\49489999	FALSE	49490189\49490203	49490170\49490188	chr16:49490000-49490188	GGGATCCCTGGGTGGCGCAGTGGTTTGGCGCCTGCCTTTGGCCCAGGGCGCGATCCTGGAGACCCGGGATCGAGTCCCACGTCGGGCTCCCTGCATGGAGCCTGCTTCTCCCTCTGCCTGTGTCTCTGCCTCTCTCTCTCTCTCTCACTATCATAAATAAATAAAAATTTAAAAAAAAAAAAAAAAAAA	1	SINEC2A1_CF	1.1	YES
SINE	GDN	G_WOLF	chr16	49524240	49524445	10826691	10826691	atttacagatttattgcc	atttacagatttattgcc	atttacagatttattgcc	revcom2	SINE/tRNA	Forward	SINEC_Cf	-	N/A	10826710	10826709	N/A	49524427	49524222	49524428	49524223	FALSE	TAAATGG	1000	10826692-10826709	49524223\49524240	FALSE	49524428\49524445	49524416\49524427	chr16:49524241-49524427	GGGATCCCTGGGTGGCGCAGTGGTTTAGCGCCTGCCTTTGGCCCAGGGCGCGATCCTGGAGACCCGGGATCGAATCCCACGTCAGGCTCCCGGTGCATGGAGCCTGCTTCTCCCTCTGCCTGTGTCTCTGCCTCTCTCTCTCTCTCTCTGTGACTATCATAAATAAATAAAAATTAAAAAAAAAAAA	1	SINEC_Cf	1.6	YES
SINE	GDN	G_WOLF	chr16	49525791	49525993	10825344	10825344	tcatcgttttgttttattt	tcatcgttttgttttattt	tcatcgttttgttttattt	revcom2	SINE/tRNA	Reverse	SINEC2A1_CF	-	N/A	10825364	10825363	N/A	49525974	49525772	49525975	49525773	FALSE	TATTTCT	1000	10825345-10825363	49525773\49525791	FALSE	49525975\49525993	49525792\49525798	chr16:49525792-49525974	TTTTTTTAAATTTTTTTATTTATTTATGATAGTTCCAGAGAGAGAGAGAGGGAGGCAGAGACACAGGCAGAGGGAGAAGCAGGCTCCATGCACCAGGAGCCCGATGTGGGATTCGATCCCGGGTCTCCAGGATCGCGCCCTGGGCCAAAGGCAGGCGCCAAACCGCTGCGCCACCCAGGGATC	1	SINEC2A1_CF	2.8	YES
SINE	GDN	G_WOLF	chr16	49632814	49633013	10718455	10718455	aataatgcaagggagag	aataatgcaagggagag	aataatgcaagggagag	revcom2	SINE/tRNA	Forward	SINEC_Cf	-	N/A	10718473	10718472	N/A	49632996	49632797	49632997	49632798	FALSE	TTATTAA	1000	10718456-10718472	49632798\49632814	FALSE	49632997\49633013	49632989\49632996	chr16:49632815-49632996	GGATCCCTGGGTGGCGCAGTGGTTTAGCGCCTGCCTTTGGCCCAGGGCGCGATCCTGGAGACCCGGGATCGAATCCCACGTCAGGCTCCCGGTGCATGGAGCCTGCTTCTCCCTCTGCCTGTGTCTCTGCCTCTCTCTCTCTCTCTCTGTGACTATCATAAATAAATAAAAATTAAAAAAAA	1	SINEC_Cf	1.6	YES
SINE	GDN	G_WOLF	chr16	49647454	49647633	10704007	10704007	aaaatcatacattga	aaaatcatacattga	aaaatcatacattga	revcom2	SINE/tRNA	Forward	SINEC_Cf	-	N/A	10704023	10704022	N/A	49647618	49647439	49647619	49647440	FALSE	ATTTTAA	1000	10704008-10704022	49647440\49647454	FALSE	49647619\49647633	49647610\49647618	chr16:49647455-49647618	CGGTTTGGCGCCTGCCTTTGGCCCAGGGCGCGATCCTGGAGACCCAGGATCGAATCCCACATCAGGCTCCCGGTGCATGGAGCCTGCTTCTCCCTCTGCCTGTGTCTCTGCCTCTCTCTCTCTCTCTCTGTGACTATCATAAATAAATAAAAATTAAAAAAAAA	1	SINEC_Cf	1.8	YES
SINE	GDN	G_WOLF	chr16	49855936	49856157	10495620	10495620	a	a	a	revcom2	SINE/tRNA	Forward	SINEC2A1_CF	-	N/A	10495622	10495621	N/A	49856156	49855935	49856157	49855936	FALSE	N/A	1000	10495621-10495621	49855936\49855936	FALSE	49856157\49856157	49856151\49856154	chr16:49855937-49856156	GGGGATCCCTGGGTGGCGCAGCGGTTTGGCGCCTGCCTTTGGCCCAGGGCGCGATCCTGGAGACCCGGGATCGAATCCCACGTCGGGCTCCCGGTGCATGGAGCCTGCTTCTCCCTCTGCCTGTGTCTCTGCCTCTGTGTCTCTCTCTCTCACTGTGTGCCTATCATAAATAAATAAAAGTTTAAAAAAATAAAAAATAAAAAAAAAATAAAATAAAATA	1	SINEC2A1_CF	2.6	YES
SINE	GDN	G_WOLF	chr16	49879140	49879335	10472434	10472434	ctcatgaataaagtctt	ctcatgaataaagtctt	ctcatgaataaagtctt	revcom2	SINE/tRNA	Reverse	SINEC_Cf	-	10472418	10472419	10472414	10472415	49879351	49879154	49879352	49879155	FALSE	GTCTTAA	1000	10472419-10472435	49879138\49879154	FALSE	49879335\49879351	49879155\49879164	chr16:49879155-49879334	TTTTTTTTTTAATTTTTATTTATTTATGATAGTCAGAGAGAGAGAGAGAGGCAGAGACACAGGCAGAGGGAGAAGCAGGCTCCATGCACCGGGAGCCCGACGTGGGATTCGATCCTAGGTCTCCAGGATCGCGCCCTGGGCCAAAGGCAGGCGCCAAACCGCTGCGCCACCCAGGGATCC	1	SINEC_Cf	1.1	YES
SINE	GDN	G_WOLF	chr16	49883699	49883906	10468062	10468062	aaaaaggtcaatatctg	aaaaaggtcaatatctg	aaaaaggtcaatatctg	revcom2	SINE/tRNA	Forward	SINEC2A1_CF	-	N/A	10468080	10468079	N/A	49883889	49883682	49883890	49883683	FALSE	TTTTTGT	1000	10468063-10468079	49883683\49883699	FALSE	49883890\49883906	49883876\49883889	chr16:49883700-49883889	GGATCCCTGGGTGGCGCAGCGGTTTGGCGCCTGCCTTTGGCCCAGGGCGCGATCCTGGAGACCCGGGATCGAATCCCACATCGGGCTCCCGGTGCATGGAGCCTGCTTCTCCCTCTGCCTGTGTCTCTGCCTCTCTCTCTCTCTGTGACTATCATGAATAAATAAATAAAATCTTTAAAAAAAAAAAAAA	1	SINEC2A1_CF	1.6	YES
SINE	GDN	G_WOLF	chr16	49931815	49932028	10420191	10420191	gtaagtaccagtttt	gtaagtaccagtttt	gtaagtaccagtttt	revcom2	SINE/tRNA	Reverse	SINEC_Cf	-	N/A	10420207	10420206	N/A	49932013	49931800	49932014	49931801	FALSE	GTTTTAA	1000	10420192-10420206	49931801\49931815	FALSE	49932014\49932028	49931816\49931836	chr16:49931816-49932013	TTTTTTTTTTTTTTTTTTTTTAAAGATTTTATTTATTTATTCATGATAGTCACAGAGAGAGAGAGAGGCAGAGACACAGGCAGAGGGAGAAGCAGGCTCCATGCACCGGGAGCCCGACGTGGGATTCGATCCCGGGTCTCCAGGATCGCGCCCTGGGCCAAAGGCAGGCGCCAAACCGCTGCGCCACCCAGGGATCCC	1	SINEC2A1_CF	1.1	YES
SINE	GDN	G_WOLF	chr16	50020985	50021201	10330903	10330903	cct	cct	cct	revcom2	SINE/tRNA	Reverse	SINEC_Cf	-	N/A	10330907	10330906	N/A	50021198	50020982	50021199	50020983	FALSE	N/A	1000	10330904-10330906	50020983\50020985	FALSE	50021199\50021201	50020986\50021031	chr16:50020986-50021198	TTTTTTTTTTTTTTTTTTTTTTTTTTTTTTTTTTTTTTTTTTTTTTCATTTATTTATGATAGTCACACAGAGAGAGAGAGAGAGGCAGAGACATAGGCAGAGGGAGAAGCAGGCTCCATGCACCGGGAGCCTGACGTGGGATTCGATCCCGGGTCTCCAGGATCGCGCCCTGGGCCAAAGGCAGGCGCTAAACCGCTGCGCCACCCAGGGATC	1	SINEC_Cf	1.8	YES
SINE	GDN	G_WOLF	chr16	50202139	50202348	10149529	10149529	taaaaattttata	taaaaattttata	taaaaattttata	revcom2	SINE/tRNA	Forward	SINEC2A1_CF	-	N/A	10149543	10149542	N/A	50202335	50202126	50202336	50202127	FALSE	TTTTAAA	1000	10149530-10149542	50202127\50202139	FALSE	50202336\50202348	50202326\50202335	chr16:50202140-50202335	GGGGATCCCTGGGTGGCGCAGCGGTTTGGCGCCTGCCTTTGGCCCGGGGCGGGATCCTGGAGACCCGGGATCGAATCCCACGTCGGGCTCCCGGTGCGTGGAGCCTGCTTCTCCCTCTGCCTGTGTCTCTGCCTCTCTCTCTCTCTCTATGTGACTATCATAAATAAATAAAATTAAAAAAAAAATAAAAAAAAAA	1	SINEC2A1_CF	2.6	YES
SINE	GDN	G_WOLF	chr16	50642610	50642821	9708260	9708260	agaatcctatggctt	agaatcctatggctt	agaatcctatggctt	revcom2	SINE/tRNA	Forward	SINEC2A1_CF	-	N/A	9708276	9708275	N/A	50642806	50642595	50642807	50642596	FALSE	ATTCTGA	1000	9708261-9708275	50642596\50642610	FALSE	50642807\50642821	50642784\50642806	chr16:50642611-50642806	GGGATCCCTGGGTGGCGCAGTGGTTTGGCGCCTGCCTTTGGCCCAGGGCGCAATCCTGGAGACCCAGGATCGAATCCCACATCGGGCTCCCGGTGCATGGAGCCTGCTTCTCCCTCTGCCTGTGTCTCTGCCTCTCTCTCTCTCTCTCTGTGTGTGTGTGACTATCATAAATTAAAAAAAAAAAAAAAAAAAAAAA	1	SINEC2A1_CF	3.6	YES
SINE	GDN	G_WOLF	chr16	50823985	50824190	9529350	9529350	aaacatttccgg	aaacatttccgg	aaacatttccgg	revcom2	SINE/tRNA	Forward	SINEC2A1_CF	-	N/A	9529363	9529362	N/A	50824178	50823973	50824179	50823974	FALSE	TGTTTAA	1000	9529351-9529362	50823974\50823985	FALSE	50824179\50824190	50824166\50824178	chr16:50823986-50824178	GGATCCCTGGGTGGCGCAGCGGTTTGGCGCCTGCCTTTGGCCCAGGGCGCGATCCTGGAGACCCGGGATCGAATCCCACATCGGGCTCCCGGTGCATGGAGCCTGCTTCTCCCTCTGCCTGTGTCTCTGCCTCTCTCTCTCTCTCTCTGTGTGACTATCATGAATAAATAAATAAAATTTAAAAAAAAAAAAA	1	SINEC_Cf	1.1	YES
SINE	GDN	G_WOLF	chr16	51695857	51696061	8670363	8670363	ccaaatgtttgt	ccaaatgtttgt	ccaaatgtttgt	revcom2	SINE/tRNA	Reverse	SINEC2A1_CF	-	N/A	8670376	8670375	N/A	51696049	51695845	51696050	51695846	FALSE	TTTGTTT	1000	8670364-8670375	51695846\51695857	FALSE	51696050\51696061	51695859\51695861	chr16:51695858-51696049	CTTTAAATTTTTTTAATTTTTATTTATTTATGATAGTCATACAGAGAGAGAGAGAGAGAGAGGCAGAGACACAGGCAGAGGGAGAAGCAGGCTCCACACACCAGGAGCCCGATGTGGGATTCGATCCCGGGTCTCCAGGATCGCGCCCTGGGCCAAAGGCAGGCGCCAAACCGCTGCGCCACCCAGGGATCC	1	SINEC2A1_CF	3.2	YES
SINE	GDN	G_WOLF	chr16	51943597	51943813	8423258	8423258	tctttgtttctttttt	tctttgtttctttttt	tctttgtttctttttt	revcom2	SINE/tRNA	Reverse	SINEC2A1_CF	-	N/A	8423275	8423274	N/A	51943797	51943581	51943798	51943582	FALSE	TTTTTAA	1000	8423259-8423274	51943582\51943597	FALSE	51943798\51943813	51943598\51943604	chr16:51943598-51943797	TTTTTTTAACTTTTTTTTAAATTTTATTTTATTTATGATAAGCACACAGTGAGAGAGAGAGAGAGAGGCAGAGACACAGGCAGAGGGAGAAGCAGGCTCCATACACCGGGAGCCCGATGTGGGATTCGATCCCAGGTCTCCAGGATCGCGCACCTGGGCCAAAGGCAGGCGCCAAACCGCTGCGCCACCCAGGGATCCCC	1	SINEC2A1_CF	4.1	YES
SINE	GDN	G_WOLF	chr16	52198788	52199010	8168385	8168385	aaagaggtataaatttg	aaagaggtataaatttg	aaagaggtataaatttg	revcom2	SINE/tRNA	Forward	SINEC_Cf	-	N/A	8168403	8168402	N/A	52198993	52198771	52198994	52198772	FALSE	TCTTTGA	1000	8168386-8168402	52198772\52198788	FALSE	52198994\52199010	52198984\52198993	chr16:52198789-52198993	GGATCCCTGGGTGGCGCAGCGGTTTAGCGCCTGCCTTTGGCCCAGGGCGCGATCCTGGAGACCCGGGATCGAATCCCACATCGGGCTCCCGGTGCATGGAGTCTGCTTCTCCCTCTGCCTGTCTCTGCCTCTTTCTCTCTCTCTGTGTGTGACTATCATAAATAAAAATTAAAGAAAATTAAAAAAAAAAAAAAGAAAAAAAAAA	1	SINEC_Cf	3.2	YES
SINE	GDN	G_WOLF	chr16	52353220	52353424	8013683	8013683	aaacctcacatagg	aaacctcacatagg	aaacctcacatagg	revcom2	SINE/tRNA	Forward	SINEC2A1_CF	-	N/A	8013698	8013697	N/A	52353410	52353206	52353411	52353207	FALSE	GGTTTCA	1000	8013684-8013697	52353207\52353220	FALSE	52353411\52353424	52353385\52353410	chr16:52353221-52353410	GATCCCTGGGTGCGCAGCGTTTGGCGCCTGCCTTTGCCAGGCGCGATCCTGGAACCCGGATCGAATCCACGTCGGGCTCCCGTGCATGGAGCCTGCTTCTCCCTGCCTTGTCTCTGCCTCTCTCTCTCTGTATGACTATCATAAATAAATAAAAAAATATATATAAAAAAAAAAAAAAAAAAAAAAAAAA	1	SINEC2A1_CF	1.1	YES
SINE	GDN	G_WOLF	chr16	52845171	52845370	7530634	7530634	taaataaaa	taaataaaa	taaataaaa	revcom2	SINE/tRNA	Reverse	SINEC2A1_CF	-	N/A	7530644	7530643	N/A	52845361	52845162	52845362	52845163	FALSE	TAAAATC	1000	7530635-7530643	52845163\52845171	FALSE	52845362\52845370	52845174\52845174	chr16:52845172-52845361	AATATATTTTTTTAATTTATGATAGTCACACACACACACACAGAGAGATAGAGAGAGAGGCAGAGACACATGCAGAGGGAGAAGCAGGCTCCATGCACCGGGAGCCCCATGTGGGATTCGATCCCAGGTCTCCAGTATTGAGCCCTGGGCCAAAGGCAGGCACTAAACCGCTTCGCCACCCAGGGATCCC	1	SINEC2A1_CF	7.4	YES
SINE	GDN	G_WOLF	chr16	52952033	52952234	7423558	7423558	tat	tat	tat	revcom2	SINE/tRNA	Reverse	SINEC_Cf	-	N/A	7423562	7423561	N/A	52952231	52952030	52952232	52952031	FALSE	N/A	1000	7423559-7423561	52952031\52952033	FALSE	52952232\52952234	52952035\52952035	chr16:52952034-52952231	GTACAAAAATTATTTTTTTTTAATTTTTATTTATTCATGATAGGCACACAGTGAGAGAGAGAGAGAGGCAGAGACACAGGCAGAGAGAGAAGCAGGCTCCATGCACCGGGAGCCTGACGTGGGACTCGATCCCGGATCTCCAGGATCGCGCCCTGGGCCAAAGGCAGGCGCTAAACCGCTGCGCCACCCAGGGATCCC	1	SINEC_Cf	4.3	YES
SINE	GDN	G_WOLF	chr16	53337766	53337961	7037722	7037722	N/A	N/A	N/A	revcom2	SINE/tRNA	Reverse	SINEC_Cf2	-	N/A	7037723	7037722	N/A	53337961	53337766	53337962	53337767	FALSE	N/A	1000	N/A	N/A\N/A	FALSE	N/A\N/A	53337772\53337788	chr16:53337767-53337961	GGGAATTTTTTTTTTTTTTTTTAATTTTTTTTTTTTTTTTTTTTAGATTTTATTTATTCATAGAGACACACAAGAGAGAGAGAGACACAGGCAGAGGAGAAGCAGCTCATGCAGAGAGCCGACGCGGACTCGATCCAGGTCTCCAGGATCGCGCCTGTGCAAGGCAGGCGCAACGCTGCGCCACCAGGGCTGCCT	1	SINEC_Cf2	6.6	YES
SINE	GDN	G_WOLF	chr16	53388840	53389063	6986779	6986779	taaaatttctgtgataag	taaaatttctgtgataag	taaaatttctgtgataag	revcom2	SINE/tRNA	Forward	SINEC2A1_CF	-	N/A	6986798	6986797	N/A	53389045	53388822	53389046	53388823	FALSE	TTTTAAA	1000	6986780-6986797	53388823\53388840	FALSE	53389046\53389063	53389043\53389045	chr16:53388841-53389045	TGGATCCCTGGGTGGCGCAGCGGTTTGGCGCCTGCCTTTGGCCTAGGGCGCGATCCTGGAGACCCGGGATCGAATCCCACGTCGGGCTCCCGGTGCATGGAGCCTGCTTCTCCCTCTGCCTGTGTCTCTGCCTCTCCGTCTCTCTCTGTGTGACTATCATGAATAAATAAATAAAATCTTTAAAAAAAAAAAATAAATAAATAAA	1	SINEC2A1_CF	3.1	YES
SINE	GDN	G_WOLF	chr16	53517039	53517170	6859382	6859382	tagaaggtggggcttaa	tagaaggtggggcttaa	tagaaggtggggcttaa	revcom2	SINE/tRNA	Forward	SINEC_Cf	-	N/A	6859400	6859399	N/A	53517153	53517022	53517154	53517023	FALSE	TTCTAGA	1000	6859383-6859399	53517023\53517039	FALSE	53517154\53517170	53517140\53517151	chr16:53517040-53517153	CACATCGGGCTCCCGGTGCATGGAGCCTGCTTCTCCCTCTGCCTGTGTCTCTGCCTCTCTCTCTTTCTCTCTGTGTGACTATCATAAATAAATAAAAATTAAAAAAAAAAAATT	1	SINEC_Cf	1.8	YES
SINE	GDN	G_WOLF	chr16	53647397	53647592	6728215	6728215	aaa	aaa	aaa	revcom2	SINE/tRNA	Forward	SINEC_Cf	-	6728232	6728233	6728228	6728229	53647578	53647380	53647579	53647381	FALSE	N/A	1000	6728233-6728234\6728228-6728228	53647379\53647381	FALSE	53647577\53647579	53647568\53647572	chr16:53647382-53647576	TTTTAAAATATTTTTGGGGATCCCTGGGTGGCGCAGCGGTTTGGTGCCTGCCTTTGGCCCAGGGCGCGATCCCGAAGACCCGGGATCGAATCCCACATCGGGTTCCCGGTGCATGGAGCCTGCTTCTCCCTCTGCCTGTGTCTCTGCCTCTCTCTCTCTCTCTCTGTGTGACTATCATAAATAAATAAAAATTTA	1	SINEC_Cf	2.8	YES
SINE	GDN	G_WOLF	chr16	53880672	53880928	6496283	6496283	aagaacctggctcttgg	aagaacctggctcttgg	aagaacctggctcttgg	revcom2	SINE/tRNA	Forward	SINEC2A1_CF	-	N/A	6496301	6496300	N/A	53880911	53880655	53880912	53880656	FALSE	TTCTTAG	1000	6496284-6496300	53880656\53880672	FALSE	53880912\53880928	53880901\53880911	chr16:53880673-53880911	GATCCCTGGGTGGCGCAGCGATTTGGCGCCTGCCTTTGGCCCAGGGCGCGATCCTGGAGACCCGGGATCGAATCCCATGTCAGGCTCCCGGTGCATGGCGCCTGCTTCTCCCTCTGCCTGTGTCTCTGCCTCTATCTCTCTCTCTCTCTCTCTGTGTGACTATCATAAATAAATAAAAATTAAAAAAAAATATTAAAAAAAAAAAAATAAAAAAAAATAAAAAAAAATAAAAAAAAAAA	1	SINEC2A1_CF	2.6	YES
SINE	GDN	G_WOLF	chr16	54145074	54145294	6231793	6231793	cactttgtatgatttg	cactttgtatgatttg	cactttgtatgatttg	revcom2	SINE/tRNA	Reverse	SINEC2A1_CF	-	N/A	6231810	6231809	N/A	54145278	54145058	54145279	54145059	FALSE	ATTTGGA	1000	6231794-6231809	54145059\54145074	FALSE	54145279\54145294	54145075\54145087	chr16:54145075-54145278	TTTTTTTTTTTTTAATTTTTTTTAATTTTTATTTATTTATGATAGTCACAGAGAGAGAGAGAGAGAGAGAGAGGCAGAGACACAGGCAGAGGGAGAAGCAGGCTCCATGCACCGGGAGCCTGACGTGGGATTCGATCCCGGGTCTCCAGGATCGTGCCCTGGGCCAAAGGCAGGCGCTAAACCACTGCACCACCCAGGGATCCC	1	SINEC2A1_CF	3.6	YES
SINE	GDN	G_WOLF	chr16	54190519	54190747	6186637	6186637	gaaaaacctagaaatagg	gaaaaacctagaaatagg	gaaaaacctagaaatagg	revcom2	SINE/tRNA	Forward	SINEC2A1_CF	-	N/A	6186656	6186655	N/A	54190729	54190501	54190730	54190502	FALSE	TTTTCAT	1000	6186638-6186655	54190502\54190519	FALSE	54190730\54190747	54190711\54190725	chr16:54190520-54190729	GATCCCTGGGTGGCGCAGCGGTTTGGCGCCTGCCTTTGGCCCAGGGCACGATCCTGGAGACCTGGGATCGAATCCCACATCAGGCTCCTGGTGCATGGAGCCTGCTTCTCCCTCTGCCTATGTCTCTGCCTCTCTCTCTCTCTCTCTCCGTAACTATCATAAATAAATAAAAAATTTAAAAAAAAATCTTTAAAAAAAAAAAAAAAGAAA	1	SINEC2A1_CF	4.2	YES
SINE	GDN	G_WOLF	chr16	54490267	54490482	186894	186894	tctcctctt	tctcctctt	tctcctctt	no	SINE/tRNA	Reverse	SINEC2A1_CF	+	N/A	186894	186895	N/A	54490482	54490267	54490483	54490268	FALSE	CTCTTAA	1000	186895-186903	54490268\54490276	FALSE	54490483\54490491	54490277\54490293	chr16:54490277-54490482	TTTTTTTTTTTTTTTTTATTTATTTATGATAGTCACAGAGAGAGAGAGAGAGAAAGAGAGAGAGAGAGAAAGAGGCAGAGACATAGGCAGAGGGAGAAGCAGGCTCCATGCACTGGGAGCCTGATGTGGGATTCGATCCCGGGTCTCCAGGATCGCGCCCTGGGCCAAAGGCAGGCGCCAAACTCCTGCGCCACCCAGGGATCCCA	1	SINEC2A1_CF	4.2	YES
SINE	GDN	G_WOLF	chr16	54948288	54948494	644617	644617	N/A	N/A	N/A	no	SINE/tRNA	Reverse	SINEC_Cf	+	644617	644612	644618	644613	54948494	54948283	54948495	54948284	FALSE	N/A	1000	N/A	N/A\N/A	FALSE	N/A\N/A	54948286\54948286	chr16:54948284-54948494	ACTGGCTCACTGAGAGTTTTTTTTTTTTTTTTTTTAATTTTTATTTATTTATGATAGTCACACAGAGAGAAAGAGAGAGAGGCAGAGACACAGGCAGAGGGAGAAGCAGGCTCCACGCACCAGGAGCCCGATGTGGGATTCGATCCCGGGTCTCCAGGATCGCGCCCTGGGCCAAAGGCAGGCGCCAAACCGCTGCGCCACCCAGGGATCC	1	SINEC_Cf	2.1	YES
SINE	GDN	G_WOLF	chr16	54998081	54998288	694576	694576	aataaataaataaaatctt	aataaataaataaaatctt	aataaataaataaaatctt	no	SINE/tRNA	Forward	SINEC_Cf	+	694578	694577	694579	694578	54998290	54998082	54998291	54998083	FALSE	TTATTCA	1000	694559-694577	54998064\54998082	FALSE	54998272\54998290	54998267\54998269	chr16:54998083-54998271	GGGGGATCCCTGGGTGGCGCAGCGGTTTGGCGCCTGCCTTTGGCCCAGGGCGCGATCCTGGAGACCCAGGATCGAATCCCACGTCGGGCTCCGGGTGCATGGAGCCTGCTTCTCCCTCTGCCTGTGTCTCAGCCTCTCTCCTCTCTCTGTGTGACTATCATAAATAAATAAAAAATTAAAAAATAAATA	1	SINEC2A1_CF	2.7	YES
SINE	GDN	G_WOLF	chr16	55384769	55384975	1082688	1082688	aaaatatcctgtaagg	aaaatatcctgtaagg	aaaatatcctgtaagg	no	SINE/tRNA	Forward	SINEC2A1_CF	+	N/A	1082688	1082689	N/A	55384975	55384769	55384976	55384770	FALSE	ATTTTGT	1000	1082689-1082704	55384770\55384785	FALSE	55384976\55384991	55384971\55384975	chr16:55384786-55384975	AGGGGATCCCTGGGTGGCTCAGCAGTTTGGCGCCTGCCTTTGGCCCAGGGCGCGATCCTGGAGACCCGGGATCGAATCCCACGTCAGGCTCCCGGTGCATGGAGCCTGCTTCTCCCTCTGCCTGTGTCTCTGCCTCTCTCTCTCTCTCTGTATGACTATCATAAATAAATAAAATATATATATATAAAAA	1	SINEC_Cf	2.3	YES
SINE	GDN	G_WOLF	chr16	55470619	55470825	1168369	1168369	tataatacagatga	tataatacagatga	tataatacagatga	no	SINE/tRNA	Forward	SINEC2A1_CF	+	N/A	1168369	1168370	N/A	55470825	55470619	55470826	55470620	FALSE	TTATAAA	1000	1168370-1168383	55470620\55470633	FALSE	55470826\55470839	55470821\55470825	chr16:55470634-55470825	GGGATCCCTGGGTGGCGCAGCGGTTTGGCGCCTGCCTTTGGCCCAGGGCGCGATCCTGGAGACCCGGGATCGAATCCCACATCGGGCTCCCGGTGCATGGAGCCTGCTTCTCCCTCTGCCTGTGTCTCTGTGCCTCTCTCTCTCTCTGTGACTATCATAAATAAAATAAAATAAAATAAAATAAAATAAAAA	1	SINEC_Cf	2.5	YES
SINE	GDN	G_WOLF	chr16	55798823	55799020	1497085	1497085	cttttgagttattttt	cttttgagttattttt	cttttgagttattttt	no	SINE/tRNA	Reverse	SINEC_Cf	+	N/A	1497085	1497086	N/A	55799020	55798823	55799021	55798824	FALSE	TTTTTGT	1000	1497086-1497101	55798824\55798839	FALSE	55799021\55799036	55798840\55798844	chr16:55798840-55799020	TTTTTAATTTTATTTATTTATGATAGTCACATAGAGAGAGAGAGAGAGAGGCAGAGACACAGGCAGAGGGAGAAGCAGCTCCATGCACCGGGAGCCCGATGTGGGATTCGATCCCGGGTCTCCAGGATCGCGCCCTGGGCCAAAGGCAGGCGCCAAACCGCTGCGCCACCCAGGGATCCCG	1	SINEC_Cf	1.1	YES
SINE	GDN	G_WOLF	chr16	56050799	56051035	1750578	1750578	ctattatctacatttta	ctattatctacatttta	ctattatctacatttta	no	SINE/tRNA	Reverse	SINEC2A1_CF	+	N/A	1750578	1750579	N/A	56051035	56050799	56051036	56050800	FALSE	TTTTAAA	1000	1750579-1750595	56050800\56050816	FALSE	56051036\56051052	56050817\56050825	chr16:56050817-56051035	TTTTTTTTTATTTTTTATTTTTTTATTTTTTTTTTAAATCTTTTTTTTTTTTTTTTTTTTATGATAGTCACAGAGAGAGAGAGAGAGAGGCAGAGACACAGGCAGAGGGAGAAACAGGCTCCATGCACTGGGAGCCCGACGCGGGATTCGATCCTGGGTCTCCAGGATCGCGCCCTGGGCCAAAGGCAGGCGCTAAACTGCTGCGCCACCCGGGGATCC	1	SINEC_Cf	4.4	YES
SINE	GDN	G_WOLF	chr16	56606329	56606542	2306586	2306586	caagccaataattt	caagccaataattt	caagccaataattt	no	SINE/tRNA	Reverse	SINEC2A1_CF	+	N/A	2306586	2306587	N/A	56606542	56606329	56606543	56606330	FALSE	AATTTAA	1000	2306587-2306600	56606330\56606343	FALSE	56606543\56606556	56606344\56606347	chr16:56606344-56606542	TTTTAAACATTTTTTAAATAATTTTTATTTATTTATGATAGTCACACAGAGAGAGAGAGAGAGAGAGAGGCAGAGACACAGGCAGAGGGAGAAGCAGGCTCCATGCACCGGGAGCCTGACGTGGGATTCGATCCCGGGTCTCCAGGATCACGCCCTGGGCCAAAGGCAGGCGCCAAACCGCTGCGCCATCCAGGAATCC	1	SINEC2A1_CF	2.2	YES
SINE	GDN	G_WOLF	chr16	56652156	56652357	2352411	2352411	gaaagatca	gaaagatca	gaaagatca	no	SINE/tRNA	Forward	SINEC2A1_CF	+	N/A	2352411	2352412	N/A	56652357	56652156	56652358	56652157	FALSE	CTTTCAA	1000	2352412-2352420	56652157\56652165	FALSE	56652358\56652366	56652347\56652357	chr16:56652166-56652357	GGGATCCCTGGGTGGTGCAGCGGTTTGGCGCCTGCCTTTGGCCCAGGGCATGATTCTGGAGACCCAGGATCGAATCCCACATCGGGCTCCCGGTGCATGGAGCCTGCTTCTCCCTCTGCATATATCTCTGCCTCTCTCTCTCTCTCTCTCTCTCTGTGACTATCATAAATAAATAAAAATTAAAAAAAAAAA	1	SINEC2A1_CF	5.8	YES
SINE	GDN	G_WOLF	chr16	56824331	56824538	2525569	2525569	N/A	N/A	N/A	no	SINE/tRNA	Forward	SINEC2A1_CF	+	N/A	2525569	2525570	N/A	56824538	56824331	56824539	56824332	FALSE	N/A	1000	N/A	N/A\N/A	FALSE	N/A\N/A	N/A	chr16:56824332-56824538	GGGATCCTGGGTGGCGCAGCGGTTTGGCACCTGCTTTGGCCAGGCCGATCCTGGAGACCAGGGATCGAATCCACGTCGGCTCCGGTGCATGGAGCCTGCTTCTCCTTCTGCCTGTGTCTCTGCCTCATTCTCTCTCTCTCTATGACTATCACAAATAAATAAAATTAAAAAAAAAAAAAAAAAAAAAAAAAAAAATAAACATTCTCC	1	SINEC2A1_CF	4.4	YES
SINE	GDN	G_WOLF	chr16	56896474	56896681	2597468	2597468	taaaacatatatgagg	taaaacatatatgagg	taaaacatatatgagg	no	SINE/tRNA	Forward	SINEC2A1_CF	+	N/A	2597468	2597469	N/A	56896681	56896474	56896682	56896475	FALSE	TTTTAAA	1000	2597469-2597484	56896475\56896490	FALSE	56896682\56896697	56896679\56896681	chr16:56896491-56896681	GATCCCTGGGTGGCGTAGCGGTTTGGCGCCTGCCTTTGGCCCAGGGCGCGATCCTGGAGACCCAGGATCGAATCCCACGTCGGGCTCCCGGTGTATGGAGCCTGCTTCTCCCTCTGCCTGTGTCTTTGCCCCTCTCTCTCTCTCTCTCTCTGTGACTATCATGAATAAATAAAAATTAAAAAATAAATAAA	1	SINEC2A1_CF	5.2	YES
SINE	GDN	G_WOLF	chr16	56991579	56991788	2692599	2692599	aagaaacaaatgaaca	aagaaacaaatgaaca	aagaaacaaatgaaca	no	SINE/tRNA	Forward	SINEC2A1_CF	+	N/A	2692599	2692600	N/A	56991788	56991579	56991789	56991580	FALSE	TTCTTAA	1000	2692600-2692615	56991580\56991595	FALSE	56991789\56991804	56991776\56991788	chr16:56991596-56991788	GGGATCCCTGGGTGGCGCAGCGGTTTGGCGCCTGCCTTTGGCCCAGGGCGTGATCCTGGAGACCCAGGATCGAATCCCACATCGGGCTCCCGGTGCATGGAGCCTGCTTCTCCCTCTGCCTGTGTCTCTGCCTCTCTGTCTCTCTCTGTGTGACTATCATGAATAAATAAATAAAATCTTAAAAAAAAAAAAA	1	SINEC2A1_CF	3.7	YES
SINE	GDN	G_WOLF	chr16	57149680	57149883	2851291	2851291	N/A	N/A	N/A	no	SINE/tRNA	Reverse	SINEC2A1_CF	+	N/A	2851291	2851292	N/A	57149883	57149680	57149884	57149681	FALSE	N/A	1000	N/A	N/A\N/A	FALSE	N/A\N/A	57149686\57149687	chr16:57149681-57149883	ATCTCTTAAGGAATTTTTTTTTTAATTTTTTTTAATTTTTATTTATTTATGATAGTTACAGAGAGAGAGAGAGGCAGAGACACAGGCAGAGGGAGAAGCAAGCTCCATGCACTGGGAGCCCGACGTGGGATTCGATCCCGGGTCTCCAGGATCGCGCCCTGGGCCAAAGGCAGGCGCCAAACCGCTGCGCCACCCAGGGATCC	1	SINEC2A1_CF	2.1	YES
SINE	GDN	G_WOLF	chr16	57445362	57445573	3147039	3147039	cctgccaaagccttct	cctgccaaagccttct	cctgccaaagccttct	no	SINE/tRNA	Reverse	SINEC2A1_CF	+	N/A	3147039	3147040	N/A	57445573	57445362	57445574	57445363	FALSE	CTTCTGA	1000	3147040-3147055	57445363\57445378	FALSE	57445574\57445589	57445379\57445396	chr16:57445379-57445573	TTTTTTTTTTTTTTTTTTACATTTTTATTTATTTATGATAGTCACAGAGAGAGAGAGAGAGAGAGGCAGAGACACAGGCAGAGGGAGAAGCAGGCTCCATGCACCGGGAGCCTGATGTGGGATTTGATCCCGGGTCTCCAGGATCATGCCCTGGGCCAAAGGCAGGTGCCAAACCGCTGTGCCACCCAGGGATCC	1	SINEC2A1_CF	4.2	YES
SINE	GDN	G_WOLF	chr16	57461285	57461473	3162746	3162746	aaaaatct	aaaaatct	aaaaatct	no	SINE/tRNA	Forward	SINEC_Cf	+	N/A	3162746	3162747	N/A	57461473	57461285	57461474	57461286	FALSE	TTTTTAA	1000	3162747-3162754	57461286\57461293	FALSE	57461474\57461481	57461467\57461473	chr16:57461294-57461473	GGGATCCCTGGGTGGCGCAGTGGTTTAGCGCCTGCCTTTGGCCCAGGGCGCGATCCTGGAGACCCGGGATCGAATCCCACGTCAGGCTCCCGGTGCATAGCCTGCTTCTCCCTCTGCCTGTGTCTCTGCCTCTCTCTCTCTCTCTCTGTGACTATCATAAATAAATAAAAATTAAAAAAA	1	SINEC_Cf	1.7	YES
SINE	GDN	G_WOLF	chr16	57492753	57492950	3200395	3200395	N/A	N/A	N/A	no	SINE/tRNA	Forward	SINEC2A1_CF	+	N/A	3200395	3200396	N/A	57492950	57492753	57492951	57492754	FALSE	N/A	1000	N/A	N/A\N/A	FALSE	N/A\N/A	57492948\57492949	chr16:57492754-57492950	GGGATCCTGGTGGCGCAGCGGTTGGCGCTGCCTTGGCCAGGGCGTGATCCTGGAGACCGGGATGGAATCCACGTCGGGCTCCGGTGCATGGAGCTGCTTCTCCCTCTGCTGTGTCTCTGCCTCTCTCTCTGTGTGACTATCATAAATAAATAAAAATTATTAAAAAAAAAAAAAAAAAAAAAAAGAAAATCCAGAAG	1	SINEC2A1_CF	2.3	YES
SINE	GDN	G_WOLF	chr16	57522298	57522465	3229843	3229843	N/A	N/A	N/A	no	SINE/tRNA	Reverse	SINEC_Cf	+	3229852	3229847	3229853	3229848	57522479	57522302	57522480	57522303	FALSE	N/A	1000	N/A	N/A\N/A	FALSE	N/A\N/A	57522303\57522320	chr16:57522303-57522479	TTTTTTTTTTTTTTTTTTATTTATGATAGTCACAGAGAGAGAGAGAGAGAGGCAGAGACACAGCAGAGGAGAAGCAGCTCCATGCACCGGAGCCTGACGTGGATCGATCCCTCTCCAGATCGCCCTCCAAGCAGCCTAAACCACTGCGCCACCAGGATCCTGATTTTATAGTAAAAA	1	SINEC2A1_CF	3.8	YES
SINE	GDN	G_WOLF	chr16	57655335	57655523	3362502	3362502	ctggtctcaggatttt	ctggtctcaggatttt	ctggtctcaggatttt	no	SINE/tRNA	Reverse	SINEC2A1_CF	+	N/A	3362502	3362503	N/A	57655523	57655335	57655524	57655336	FALSE	ATTTTAC	1000	3362503-3362518	57655336\57655351	FALSE	57655524\57655539	57655352\57655362	chr16:57655352-57655523	TTTTTTTTTTTATTTATTTTTTTTTTTTATGATAGTCACAGAGAGAGAGAGAGAGGCAGAGACACAGAGGCAGAGGAGAAGCAGGCTCCATGCACCGGGAGCCGACGTGGGATTCGATCTGGTCTCCAGATCGCGCCTGGCCAAGCAGCGCCAACCGCTGCGCCCCAGGATC	1	SINEC_Cf	3.0	YES
SINE	GDN	G_WOLF	chr16	57777897	57778095	3485665	3485665	aagcagaaata	aagcagaaata	aagcagaaata	no	SINE/tRNA	Forward	SINEC_Cf	+	N/A	3485665	3485666	N/A	57778095	57777897	57778096	57777898	FALSE	TGCTTAA	1000	3485666-3485676	57777898\57777908	FALSE	57778096\57778106	57778086\57778095	chr16:57777909-57778095	GGGATCCCTGGGTGGCGCAGCGGTTTAGCGCCTGCCTTTGCCCAGGGCGCGATCCTGGAGACCGGATCGAATCCCACGTCGGGCTCCCGGTGCATGGAGCCTGCTTCTCCCTCTGCCTGTGTCTCTGCCTCTCTCTCTCTCTCTGTATGTGACTATCATAAATAAATAAAAATTAACAAAAAAAAAA	1	SINEC_Cf	2.1	YES
SINE	GDN	G_WOLF	chr16	57802337	57802555	3509916	3509916	taaagtaacaatga	taaagtaacaatga	taaagtaacaatga	no	SINE/tRNA	Forward	SINEC_Cf	+	N/A	3509916	3509917	N/A	57802555	57802337	57802556	57802338	FALSE	CTTTAAA	1000	3509917-3509930	57802338\57802351	FALSE	57802556\57802569	57802549\57802555	chr16:57802352-57802555	GGGATCCCTGGGTGGCGCAGCGGTTTGGCGCCTGCCTTTGGCCCAGGGCACGATCCTGGAGACCCGGGATCGAATCCCACGTCAGGCTCCCGGTGCATGGAGCCTGCTTCTCCCTCTGCCTATGTCTCTGCCTCTCTCTCTGTGTGTGACTATCATAAATAAATAAAAATTAGAAAGAAATAAAATAAAATATTATTAAAAAAA	1	SINEC_Cf	3.3	YES
SINE	GDN	G_WOLF	chr16	57809197	57809395	3516572	3516572	ctatttgaatattctt	ctatttgaatattctt	ctatttgaatattctt	no	SINE/tRNA	Reverse	SINEC2A1_CF	+	N/A	3516572	3516573	N/A	57809395	57809197	57809396	57809198	FALSE	TTCTTGA	1000	3516573-3516588	57809198\57809213	FALSE	57809396\57809411	57809214\57809225	chr16:57809214-57809395	TTTTTTTTTTTTAAGATTTTATTTATTTATTCATGATAGTCACAGAGAGAGAGAGAGGCAGAGAGACACAGGCAGAGGGAGAAGCAGGCTCCATGCACTGGAGCCCGACGTGGATTCGATCCCGGGTCTCCAGGATCGCGCCTGGCCAAAGGCAGGCGCCAAACCGCTGCGCACCCAGGATC	1	SINEC_Cf	1.8	YES
SINE	GDN	G_WOLF	chr16	58121409	58121619	3829056	3829056	aaaaatccagttcttt	aaaaatccagttcttt	aaaaatccagttcttt	no	SINE/tRNA	Forward	SINEC2A1_CF	+	N/A	3829056	3829057	N/A	58121619	58121409	58121620	58121410	FALSE	TTTTTAC	1000	3829057-3829072	58121410\58121425	FALSE	58121620\58121635	58121601\58121619	chr16:58121426-58121619	GGGATCCCTGGGTGGCGCAGTGGTTTAGCGCCTGCCTTTGGCCCAGGGCACGATCCTGGAGACCCGGGATCGAATCCCACATCGGGCTCCCGGTGCATGGAGCCTGCTTCTCCCTCTGCCTGTGTCTCTGCCTCTCTCTCTCTCTCTGTATGACTATCATAAATAAATAAAAATTAAAAAAAAAAAAAAAAAAA	1	SINEC2A1_CF	3.1	YES
SINE	GDN	G_WOLF	chr16	58140546	58140770	3847966	3847966	taattctt	taattctt	taattctt	no	SINE/tRNA	Reverse	SINEC2A1_CF	+	N/A	3847966	3847967	N/A	58140770	58140546	58140771	58140547	FALSE	TTCTTAT	1000	3847967-3847974	58140547\58140554	FALSE	58140771\58140778	58140555\58140566	chr16:58140555-58140770	TTTTTTTTTTTTGTAGGGTTTTTTTTTTTTAATTTTTTATTTATTTATGATAGTCACAGAGAGAGAGAGAGAGAGAGAAAGAGAGGCAGAGACACAGGCAGAGGGAGAAGCAGGCTCCATGCACCGGGAGCCCGACGTGGGATTCGATCCCGGGTCTCCAGGATCGCGCCCTGGGCCAAAGGCAGGCGCCAAACCGCTGCGCCACCCAGGGATCCC	1	SINEC2A1_CF	1.0	YES
SINE	GDN	G_WOLF	chr16	58644986	58645202	4337397	4337397	taaagcgtgactgtag	taaagcgtgactgtag	taaagcgtgactgtag	no	SINE/tRNA	Forward	SINEC_Cf	+	N/A	4337397	4337398	N/A	58645202	58644986	58645203	58644987	FALSE	CTTTACC	1000	4337398-4337413	58644987\58645002	FALSE	58645203\58645218	58645196\58645202	chr16:58645003-58645202	GGATCCCTGGGTGGCGCAGCGGTTTGGCGCCTGCCTTCGACCCAGGGCGCGATCCTGGAGACCCGGGATCGAATCCCACGTCGGGCTCCTGGTGCATGGAGCCTGCTTCTCCCTCTGCCTGTGTCTCTGCCTCTCTCTGTGTGTGTCTATCATGAATAAATAAATAAAAATTAAAAAAAATAAAAATAAAAATAAAAAAA	1	SINEC_Cf	3.3	YES
SINE	GDN	G_WOLF	chr16	58770900	58771095	4456963	4456963	ttt	ttt	ttt	no	SINE/tRNA	Reverse	SINEC_Cf	+	N/A	4456963	4456964	N/A	58771095	58770900	58771096	58770901	FALSE	N/A	1000	4456964-4456966	58770901\58770903	FALSE	58771096\58771098	58770904\58770909	chr16:58770904-58771095	TTTTTTAATTTTTATTTATTTATGATAGTCACACACACACAGAGAGAGAGGCAGAGACACAGGCAGAGGGAGAAGCAGGCTCCATGCCGGGAGCCCGACGCGGGATTCGATCCCGGGTCTCCAGGATCACGCCCTGGGCCAAAGGCAGGCGCCAAACCACTGCGCCACCCAGGGATCCCTCAAAGACTCCCT	1	SINEC_Cf	3.4	YES
SINE	GDN	G_WOLF	chr16	58854649	58854873	4540954	4540954	aaaatggatagaata	aaaatggatagaata	aaaatggatagaata	no	SINE/tRNA	Forward	SINEC_Cf	+	N/A	4540954	4540955	N/A	58854873	58854649	58854874	58854650	FALSE	ATTTTAA	1000	4540955-4540969	58854650\58854664	FALSE	58854874\58854888	58854870\58854873	chr16:58854665-58854873	AGGATCCCTGGGTGGCGCAGCGGTTGGCGCCTGCCTTTGGCCCAGGGCGTGATCCTGGAGACCCGAGATCGAATCCCATGTCGGGTTCCCGGTGCATGGAGCCTGCTTCTCCCTCTGCCTATGTCTCTGCCTCTCTTTCTCTCTGTGTGACTATCATAAATAAATAAAAAATAAATAAATAAAAAATAAAAAATAAATCCTTTATAAAA	1	SINEC2A1_CF	4.8	YES
SINE	GDN	G_WOLF	chr16	58988194	58988398	4673673	4673673	acaaagg	acaaagg	acaaagg	no	SINE/tRNA	Forward	SINEC2A1_CF	+	N/A	4673673	4673674	N/A	58988398	58988194	58988399	58988195	FALSE	TTTGTGC	1000	4673674-4673680	58988195\58988201	FALSE	58988399\58988405	58988378\58988398	chr16:58988202-58988398	TGGCGCAGCGGTTTGGCGCCTGCCTTTGGCCCAGGGCGCGATCCTGGAGACCCGGGATCGAATCCCACATCGGGCTCCCTGCATGGAGCCTGCTTCTCCCTCTGCCTGTGTCTCTGCCTCTCTCTCTCTGCCTCTCTCTCTCTCTGTGTGACTATCATAAATAAATAAAAATCTTTAAAAAAAAAAAAAAAAAAAAA	1	SINEC2A1_CF	0.6	YES
SINE	GDN	G_WOLF	chr16	59072700	59072914	4758765	4758765	ctacttttaaacttcct	ctacttttaaacttcct	ctacttttaaacttcct	no	SINE/tRNA	Reverse	SINEC2A1_CF	+	N/A	4758765	4758766	N/A	59072914	59072700	59072915	59072701	FALSE	TTCCTAA	1000	4758766-4758782	59072701\59072717	FALSE	59072915\59072931	59072718\59072731	chr16:59072718-59072914	TTTTTTTTTTTTTTAATAATTTTTATTTATTTATGATAGTCATACACAGAGAGAGAGAGAGAGAGAGGCAGAGACACAGGCAGAGACAGAAGCAGGCTCCATGCACCGGGAGCCCGACGTGGGAGTCGATCCAGGGTCTCCAGGATCACGCCCCGGGCCAAAGGCAGGCGCCAAACGGCTGCGCCACCCGGGGATCC	1	SINEC2A1_CF	4.2	YES
SINE	GDN	G_WOLF	chr16	59100939	59101135	4786804	4786804	agaaggcctttgaaatc	agaaggcctttgaaatc	agaaggcctttgaaatc	no	SINE/tRNA	Forward	SINEC_Cf	+	N/A	4786804	4786805	N/A	59101135	59100939	59101136	59100940	FALSE	CTTCTGC	1000	4786805-4786821	59100940\59100956	FALSE	59101136\59101152	59101124\59101135	chr16:59100957-59101135	GGGATCCCTGGGTGGCGCAGCGGTTTGGCGCCTGCCTTTGGCCCAGGGCGCGATCCTGGAGACCCAGGATCGAATCCCACATCAGGCTCCCGGTGCATGGAGCCTGCTTCTCCCTCTGCCTATGTCTCTGCCTCTCTCTCTCTCTCTGTGACTATCATAAAATAAATAAAAAAAAAAAA	1	SINEC_Cf	2.2	YES
SINE	GDN	G_WOLF	chr16	59144025	59144221	4829731	4829731	ttgttagca	ttgttagca	ttgttagca	no	SINE/tRNA	Forward	SINEC_Cf	+	N/A	4829731	4829732	N/A	59144221	59144025	59144222	59144026	FALSE	AACAACT	1000	4829732-4829740	59144026\59144034	FALSE	59144222\59144230	59144218\59144220	chr16:59144035-59144221	GGGATCCCTGGGTGGTGCAGCGGTTTGGCGCCTGCCTCTGGCCCAGGGCGCAATCCTGGAGACCCGGGATCGAATCCCACGTCGGGCTCCCGGTGCATGGAGCCTGCTTCTCCCTCTGCCTGTGTCTCTGCCTCTCTCTCTCTCTCTGTGTGACTATCATGAATAATATAAAAAAAAAAAATTAAAC	1	SINEC_Cf	2.2	YES
SINE	GDN	G_WOLF	chr16	59151733	59151922	4837115	4837115	tga	tga	tga	no	SINE/tRNA	Forward	SINEC2A1_CF	+	N/A	4837115	4837116	N/A	59151922	59151733	59151923	59151734	FALSE	N/A	1000	4837116-4837118	59151734\59151736	FALSE	59151923\59151925	N/A	chr16:59151737-59151922	GGGATCCCTGGGTGGCGCAGCGGTTTAGCGCCTGCCTTTGGCCCAGGGCGTGATCCTGGAGACCCGGGATCGAATCCCATGTCGGGCTCCTGGTGCATGGAGCCTGCTTCTCCCTCTGCCTGTGTCCCTGCCTCTCTCTCTCTCTTTCTCTCTGTGACTATCATAAATTAAAAAAAAAAATCTTCT	1	SINEC2A1_CF	5.1	YES
SINE	GDN	G_WOLF	chr17	1505008	1505228	63058526	63058526	aaa	aaa	aaa	revcom2	SINE/tRNA	Forward	SINEC2A1_CF	-	N/A	63058530	63058529	N/A	1505225	1505005	1505226	1505006	FALSE	N/A	1000	63058527-63058529	1505006\1505008	FALSE	1505226\1505228	1505178\1505225	chr17:1505009-1505225	TGAGGGCTCTGGGATCCTGGTGGCGCAGCGGTTTGGCGCCTGCTTGCCAGGCGTGATCCTGGACACCGGATCGAATCCACGTCGGCTCCCAGTGCATGGAGCCTGCTTCTCCTCTGCTATGTCTTGCCTCTCTCTTTCTTCTCTGTGACATCATAGATAAATAAAATTGAAAAAAAAAAAAAAAAAAAAAAAAAAAAAAAAAAAAAAAAAAAAAAAA	1	SINEC2A1_CF	6.3	YES
SINE	GDN	G_WOLF	chr17	2106415	2106616	62455522	62455522	gg	gg	gg	revcom2	SINE/tRNA	Reverse	SINEC_Cf	-	62455532	62455533	62455531	62455532	2106607	2106405	2106608	2106406	FALSE	N/A	1000	62455533-62455534	2106404\2106405	FALSE	2106606\2106607	N/A	chr17:2106406-2106605	GCAAGCATTTTTTTTTTTTTAATTTTTATTTATTTATGATAGTCACAGAGAGAGAGAGAGAGAGGCGCAGAGACATAGGCAGAGGGAGAAGCAGGCTCCATGCACCGGGAGCCTGATGTGGGATTCGATCCCGGGTCTCCAGGATCGCGCCCTGGGCCAAAGGCAGGCGCCAAACCGCTGCGCCACCCAGGGATCCCGAG	1	SINEC_Cf	3.2	YES
SINE	GDN	G_WOLF	chr17	2222692	2222915	62338550	62338550	cagaaggatcatcttt	cagaaggatcatcttt	cagaaggatcatcttt	revcom2	SINE/tRNA	Reverse	SINEC_Cf	-	N/A	62338567	62338566	N/A	2222899	2222676	2222900	2222677	FALSE	TCTTTAT	1000	62338551-62338566	2222677\2222692	FALSE	2222900\2222915	2222693\2222699	chr17:2222693-2222899	TTTTTTTAATTTTTTTAGCTTATTTATTTATGATAGTCACAGAGAGAGAGAGAGGCAGAGACACAGCAGAGGAGAAGCAGGCTCCATGCCTGGAGCCGACGTGGGATTCGATCCGGTCTCCAGGATCGTGCCCGGGCCAAGGCAGCGCCAAACTGCTGCGCACCCAGGATCCTTTTTTTTTTTTTTTTTTAAATTTTTTTTAGCTTT	1	SINEC_Cf	2.4	YES
SINE	GDN	G_WOLF	chr17	2504694	2504909	62052329	62052329	aaatcacatgtatttc	aaatcacatgtatttc	aaatcacatgtatttc	revcom2	SINE/tRNA	Reverse	SINEC_Cf	-	N/A	62052346	62052345	N/A	2504893	2504678	2504894	2504679	FALSE	ATTTCAA	1000	62052330-62052345	2504679\2504694	FALSE	2504894\2504909	2504695\2504720	chr17:2504695-2504893	TTTTTTTTTTTTTTTTTTTTTTTTTTAAATTTTATTTATTTTATGATAGTCATCAGAGAGAGAGAGAGGCAGAGACACAGGCAGAGGGAGAAGCAGGCTCCATGCACCGGGAGCCCGATGTGGGATTCGATCCTGGGTCTCCAGGTCGCGCCCTGGGCCAAAGGCAGGCGCCAAACCGCTGCGCCACCCAGGGATCCCT	1	SINEC_Cf	2.4	YES
SINE	GDN	G_WOLF	chr17	2512214	2512422	62044787	62044787	tggaataacttttt	tggaataacttttt	tggaataacttttt	revcom2	SINE/tRNA	Reverse	SINEC2A1_CF	-	N/A	62044802	62044801	N/A	2512408	2512200	2512409	2512201	FALSE	TTTTTGT	1000	62044788-62044801	2512201\2512214	FALSE	2512409\2512422	2512215\2512224	chr17:2512215-2512408	TTTTTTTTTTAATATTTTTTTTCAATTTTTATTTATTTATGATAGTCACAGAGAGAGAGAGAGGCAGAGACACAGGCAGAGGGAGAAGCAGGCTCCACGCACCGGGAGCCCGACGTGGGATTCGATCCCGGGTCTCCAGGATCGCGCCCTGGGCCAAAGGCAGGCGCCAAACCGCCGCGCCACCCAGGGATCCC	1	SINEC2A1_CF	1.6	YES
SINE	GDN	G_WOLF	chr17	2513463	2513665	62043746	62043746	tgcaatgtccttct	tgcaatgtccttct	tgcaatgtccttct	revcom2	SINE/tRNA	Reverse	SINEC_Cf	-	N/A	62043761	62043760	N/A	2513651	2513449	2513652	2513450	FALSE	CTTCTGA	1000	62043747-62043760	2513450\2513463	FALSE	2513652\2513665	2513464\2513474	chr17:2513464-2513651	TTTTTTTTTTTAATTTTTATTTATTTATGATAGGCACACAGTGAGAGAGAGAGAGAGGCAGAAACACAGGCAGAGGGAGAAGCAGGCTCCATGCACCGGGAGCCCGATGTGGGATTCGATCCTGGGTCTCCAGGATGGCGCCCTGGGCCAAAGGCAGGCGCTAAACCACTGCGCCACCCAGGGATCCC	1	SINEC_Cf	4.3	YES
SINE	GDN	G_WOLF	chr17	3465518	3465722	61107706	61107706	aaaaacacggaggg	aaaaacacggaggg	aaaaacacggaggg	revcom2	SINE/tRNA	Forward	SINEC2A1_CF	-	N/A	61107721	61107720	N/A	3465708	3465504	3465709	3465505	FALSE	TTTTTAG	1000	61107707-61107720	3465505\3465518	FALSE	3465709\3465722	3465699\3465708	chr17:3465519-3465708	GGATCCCTGGGTGGCGCAGCGGTTTGGTGCCTGCCTTTGGCCCAGGGCGCGATCCTGGAGACCCGGGATCGAATCCCACGTCGGGCTCCCGGTGCGTGGAGCCTGCTTCTCCCTCTGCCTGTGTCTCTGCCTCTCTCTCTCTCTCTCTGTGTATGTGACTATCATAAGTAAATAAAAATTAAAAAAAAAA	1	SINEC_Cf	1.6	YES
SINE	GDN	G_WOLF	chr17	3829130	3829332	60743986	60743986	aaaagaaaccaaca	aaaagaaaccaaca	aaaagaaaccaaca	revcom2	SINE/tRNA	Forward	SINEC2A1_CF	-	N/A	60744001	60744000	N/A	3829318	3829116	3829319	3829117	FALSE	CTTTTCT	1000	60743987-60744000	3829117\3829130	FALSE	3829319\3829332	3829299\3829318	chr17:3829131-3829318	GGGATCCCTGGGTGGCGCAGCGGTTTAGCGCCTGCCTTTGGCCCAGGGCGCGATCCTGGAGACCCGGGATCGAATCCCACATCGGGCTCCCGGTGCATGGAGCCTGTTTCTCCCTCTGCCTGTGTCTCTGCCTCTCTCGCTCTCTCTGTGTGACTATCATAAATAAATAAAAAAAAAAAAAAAAAAAA	1	SINEC2A1_CF	2.1	YES
SINE	GDN	G_WOLF	chr17	3924914	3925137	60648168	60648168	taagaccagttta	taagaccagttta	taagaccagttta	revcom2	SINE/tRNA	Reverse	SINEC_Cf	-	N/A	60648182	60648181	N/A	3925124	3924901	3925125	3924902	FALSE	GTTTAAA	1000	60648169-60648181	3924902\3924914	FALSE	3925125\3925137	3924919\3924928	chr17:3924915-3925124	TTTATTTTTTTTTTATATTTATTTATTTTTTTTTTAATTTTTATTTATTTATGATAGTCACAGAGAGAGAGAGAGAGAGGCAGAGACATAGGCAGAGGGAGAAGCAGGCTCCATGCACCGGGAGCCTGACGTGGGATTCGATCCCGGGTCTCCAGGATCGCGCCCTGGGCCAAAGGCAGGCGCCAAACCGCTGCGCCACCCAGGGATCCC	1	SINEC_Cf	1.1	YES
SINE	GDN	G_WOLF	chr17	4491559	4491751	60081798	60081798	tatattttcagacgg	tatattttcagacgg	tatattttcagacgg	revcom2	SINE/tRNA	Forward	SINEC_Cf	-	N/A	60081814	60081813	N/A	4491736	4491544	4491737	4491545	FALSE	ATATAAA	1000	60081799-60081813	4491545\4491559	FALSE	4491737\4491751	4491729\4491736	chr17:4491560-4491736	GGGATCCCTGGGTGGCGCAGTGGTTTAGCGCCTGCCTTTGGCCTAGGGCGCGATCCTGGAGACCCGGGATCGAATCCCACGTCGGGCTCCCGGTGCATGGAGCCTGCTTCTCCCTCTGCCTGTGTCTCTGCCTCTCTCTCTCACTGTGTGCCTATCATAAATAAATAATAAAAAAAA	1	SINEC_Cf	2.8	YES
SINE	GDN	G_WOLF	chr17	4699697	4699886	59873305	59873305	tatctcacagcttct	tatctcacagcttct	tatctcacagcttct	revcom2	SINE/tRNA	Reverse	SINEC2A1_CF	-	N/A	59873321	59873320	N/A	4699871	4699682	4699872	4699683	FALSE	CTTCTGT	1000	59873306-59873320	4699683\4699697	FALSE	4699872\4699886	4699698\4699717	chr17:4699698-4699871	TTTTTTTTTTTTTTTTTTTTAAGTTTTTTATTTATGCATGATAGTCACAGAAGAGAGAGAGAGCAGAGACAGCAGAGGAGAAGCAGCTCATGCACGGGAGCCTGACGTGGATTCGATCCGGGTCTCCAGGATCGCGCCTGGCCAAAGCAGCGCAACCTCTGCGCACCAGGATCC	1	SINEC2A1_CF	4.7	YES
SINE	GDN	G_WOLF	chr17	4713798	4714018	59859401	59859401	cagaaaccggga	cagaaaccggga	cagaaaccggga	revcom2	SINE/tRNA	Forward	SINEC2A1_CF	-	N/A	59859414	59859413	N/A	4714006	4713786	4714007	4713787	FALSE	TTCTGTT	1000	59859402-59859413	4713787\4713798	FALSE	4714007\4714018	4713969\4714005	chr17:4713799-4714006	AACCCCGGGTGGCGCAGCGGTTTAGCGCCTGCCTTTGGCCCAGGGTGCGATCCTGGAGACCCGGGATCGAATCCCACATCGGGCTCCCGCTGCATGGAGCCTGCTTCTCCCTCTGCCTGTGTCTCTGCCTCTCTCTCTCTCTCTGTCTCTCATGAATAAAAAAAATCTTTAAAAAAAAAAAAAAAAAAAAAAAAAAAAAAAAAAAAAC	1	SINEC2A1_CF	3.8	YES
SINE	GDN	G_WOLF	chr17	4732318	4732523	59841100	59841100	tgttttttggttatt	tgttttttggttatt	tgttttttggttatt	revcom2	SINE/tRNA	Reverse	SINEC2A1_CF	-	N/A	59841116	59841115	N/A	4732508	4732303	4732509	4732304	FALSE	TTATTAA	1000	59841101-59841115	4732304\4732318	FALSE	4732509\4732523	4732321\4732329	chr17:4732319-4732508	TATTTTTTTTTAATTTTTATTTATTTATGATAGTCACACACAGAGAGAGAGAGAGAGAGGCGGAGACACAGGCAGAGGGAGAAGCAGGCTCCATGCACCGGGAGCCCGACGTGGGATTCGATCCTGGGTCTCCAGGATTGTGCCCTGGGCCAAAGGCAGGCGCTAAACCGCTGCGCCACCCAGGGATCCC	1	SINEC2A1_CF	3.7	YES
SINE	GDN	G_WOLF	chr17	4957353	4957547	59622262	59622262	tcaatgttttca	tcaatgttttca	tcaatgttttca	revcom2	SINE/tRNA	Reverse	SINEC_Cf	-	N/A	59622260	59622259	N/A	4957550	4957357	4957551	4957358	FALSE	TTTCATA	1000	59622248-59622259	4957358\4957369	FALSE	4957551\4957562	4957372\4957372	chr17:4957370-4957550	AATAACTTTTTTTTTTTTTTTTATTTACTTATGATAGTCACAGAGAGAGAGAGAGCAGAGACACAGGCAGAGGAGAAGCAGGCTCCATGCACCGGAGCCCGACGTGGGATTCGATCCTAGTCTCCAGGATCGCGCCCTGGGCCAAAGGCAGGCGCTAACCGCTGCGCCACCCAGGGATCCC	1	SINEC_Cf	2.9	YES
SINE	GDN	G_WOLF	chr17	6047716	6047942	58534432	58534432	taatcatttcttgt	taatcatttcttgt	taatcatttcttgt	revcom2	SINE/tRNA	Forward	SINEC2A1_CF	-	N/A	58534447	58534446	N/A	6047928	6047702	6047929	6047703	FALSE	GATTAAT	1000	58534433-58534446	6047703\6047716	FALSE	6047929\6047942	6047922\6047928	chr17:6047717-6047928	AGGGGATCCCTGGGTGGCGCAGCGGTTTGGCGCCTGCCTTTGGCCCAGGGCGCGATCCTGGAGACCCGGGATCGAATCCCACGTCAGGCTCCCGGTGCATGGAGCCTGCTTCTCCCTCTGCCTGTGTCTCTGCCTCTCTCTCTCTCTCTCTCTGTGACTATCATGCATAAATAAATAAAAAATCTTTAAAAAAAAAATAATAAATAAAAAAA	1	SINEC2A1_CF	0.5	YES
SINE	GDN	G_WOLF	chr17	6596069	6596310	57984216	57984216	aataaaataaacaacttaa	aataaaataaacaacttaa	aataaaataaacaacttaa	revcom2	SINE/tRNA	Forward	SINEC_Cf2	-	N/A	57984236	57984235	N/A	6596291	6596050	6596292	6596051	FALSE	TTATTAT	1000	57984217-57984235	6596051\6596069	FALSE	6596292\6596310	6596285\6596289	chr17:6596070-6596291	GGGCAGCCCCGGTGGCGCAGCAGTTTAGCGCCGTCTGCAGCCCGGGGTGTGATCCTGGAGACCCAGGATCGAGTCCCGCGTCGGGCTTCCTGCGTGGAGCCTGCTTCTCCCTCTGCCTGTGTCTCTGCCTCTCTCCTGCTCTCTCTGAATGAATAAATAAATAAATCTTTAAAAAAATAAAAAAAAATAAATAAAAATAAAAATAAAAAAAAAATAAAAATA	1	SINEC_Cf2	7.5	YES
SINE	GDN	G_WOLF	chr17	6612324	6612523	57968212	57968212	tgcattgtttttt	tgcattgtttttt	tgcattgtttttt	revcom2	SINE/tRNA	Reverse	SINEC_Cf	-	N/A	57968226	57968225	N/A	6612510	6612311	6612511	6612312	FALSE	TTTTTAC	1000	57968213-57968225	6612312\6612324	FALSE	6612511\6612523	6612325\6612344	chr17:6612325-6612510	TTTTTTTTTTTTTTTTTTTTATTTATTTATGGTAGTCACAGAGAGAGAGAGAGAGGCAGAGACATAGGCAGAGGGAGAAGCAGGCTCCATGCACCAGGAGCCCGACGTGGGATTCGATCCCGGGTCTCCAGGATCGCGCCCTGGGCCAAAGGCAGGCGCTAAACCTCTGCGCCACCCAGGGATCCC	1	SINEC2A1_CF	2.7	YES
SINE	GDN	G_WOLF	chr17	6631501	6631733	57949176	57949176	taaaaatgcgacca	taaaaatgcgacca	taaaaatgcgacca	revcom2	SINE/tRNA	Forward	SINEC2A1_CF	-	N/A	57949191	57949190	N/A	6631719	6631487	6631720	6631488	FALSE	TTTTAAA	500	57949177-57949190	6631488\6631501	FALSE	6631720\6631733	6631715\6631719	chr17:6631502-6631719	GGGATCCCTGGGTGGCGCAGCGGTTTGGCGCCTGCCTTTGGCCCGGGGCGCGATCCTGGAGACCCGAGATCGAGTCCCACGTCGGGCTCCTGGTGCATGGAGCCTGCTTCTCCCTCTGCCTGTGTCTCTGCCTCTCTGTCTCTCTCTGTGTGACTATCATGAATAAATAAATAAAATCTTTAAAAAAAAATAAAAATAAAAATAAAAAAAAATAAAAA	1	SINEC2A1_CF	4.2	YES
SINE	GDN	G_WOLF	chr17	6846731	6846929	57733791	57733791	taaatatgatacatag	taaatatgatacatag	taaatatgatacatag	revcom2	SINE/tRNA	Forward	SINEC_Cf	-	N/A	57733808	57733807	N/A	6846913	6846715	6846914	6846716	FALSE	ATTTAAA	1000	57733792-57733807	6846716\6846731	FALSE	6846914\6846929	6846901\6846909	chr17:6846732-6846913	GGATCCCTGGGTGGCGCAGCGGTTTAGCGCCTGCCTTTGGCCCAGGGCGCGATCCTGGAGACCCGGGATCGAATCCCACGTCGGGCTCCCTGCATGGAGCCTGCTTCTCCCTCTGCCTGTGTCTCTGCCTCTCTCTCTCTGTGACTATCATAAATAAATAAAAAAAAATAAAAAAAAATAAA	1	SINEC2A1_CF	1.1	YES
SINE	GDN	G_WOLF	chr17	6867229	6867442	57713358	57713358	tattttcctactttaaa	tattttcctactttaaa	tattttcctactttaaa	revcom2	SINE/tRNA	Reverse	SINEC2A1_CF	-	N/A	57713376	57713375	N/A	6867425	6867212	6867426	6867213	FALSE	TTAAACA	1000	57713359-57713375	6867213\6867229	FALSE	6867426\6867442	6867230\6867250	chr17:6867230-6867425	TTTTTTTTTTTTTTTTTTTTTAAATTTATTTTATGATAGTCACAGAGAGAGAGAGAGAGAGAGAGGCAGAGACACAGGCAGAGGGAGAAGCAGGCTCCATGCACCGGGAGCCCGACGTGGGATTCGATCCCGGGTCTCCAGGATCGTGCCCTGGGCCAAAGGCAGGCGCCAAACCGCTGCGCCACCCAGGGATCCC	1	SINEC2A1_CF	1.6	YES
SINE	GDN	G_WOLF	chr17	7551231	7551434	57029194	57029194	aaaaaatgagatttta	aaaaaatgagatttta	aaaaaatgagatttta	revcom2	SINE/tRNA	Forward	SINEC2A1_CF	-	N/A	57029211	57029210	N/A	7551418	7551215	7551419	7551216	FALSE	TTTTTAA	1000	57029195-57029210	7551216\7551231	FALSE	7551419\7551434	7551411\7551418	chr17:7551232-7551418	GGGATCCCTGGGTGGCGCAGCGGTTTGGCGCCTGCCTTTGGCCCAGGGCGCGATCCTGGAGACCCGGGATCGAATCCCACGTCGGGCTCCCGGTGCATGGAGCCTGCTTCTCCCTCTGCCTGTGTCTCTGCCTCTCTCTCTCTCTGTATGACTATCATAAATAAATAAAAAATATATTTAAAAAAAA	1	SINEC2A1_CF	0.5	YES
SINE	GDN	G_WOLF	chr17	8058594	8058818	56520672	56520672	agaatccagtctgcag	agaatccagtctgcag	agaatccagtctgcag	revcom2	SINE/tRNA	Forward	SINEC2A1_CF	-	N/A	56520689	56520688	N/A	8058802	8058578	8058803	8058579	FALSE	ATTCTAA	1000	56520673-56520688	8058579\8058594	FALSE	8058803\8058818	8058766\8058802	chr17:8058595-8058802	GGATCCCTGGGTGGCGCAGCGGTTTGGCGCCTGCCTTTGGCCCGGGGCGCGATCCTGGAGACCCGGGATCGAATCCCACGTCGGGCTCCCGGTGCATGGAGCCTGCTTCTCCCTCTGCCTGTGTCTCTGCCTCTCTCTCTCTCTGTGACTATCATAAATAAATAAAAATTTAAAAAAAAAAAAAAAAAAAAAAAAAAAAAAAAAAAAA	1	SINEC2A1_CF	0.5	YES
SINE	GDN	G_WOLF	chr17	8069421	8069638	56510031	56510031	ccctaagtaccttttat	ccctaagtaccttttat	ccctaagtaccttttat	revcom2	SINE/tRNA	Reverse	SINEC2A1_CF	-	N/A	56510049	56510048	N/A	8069621	8069404	8069622	8069405	FALSE	TTTATAG	1000	56510032-56510048	8069405\8069421	FALSE	8069622\8069638	8069422\8069426	chr17:8069422-8069621	TTTTTATTTTTTATTTTTTTTAAAGATTTTATTTATTTATTCATGATAGTCACACAGAGAGAGAGAGAGGCAGAGACACAGGCAGAGGGAGAAGCAGGCTCCATGCACCGGGAGCCCGACGTGGGATTCGATCCCAGGTCTCCAGGATCGCGCCCTGGGCCAAAGGCAGGCGCCAAACCGCTGCGCCACCCAGGGATCCC	1	SINEC2A1_CF	2.1	YES
SINE	GDN	G_WOLF	chr17	8153745	8153949	56425808	56425808	aagaacagactatctt	aagaacagactatctt	aagaacagactatctt	revcom2	SINE/tRNA	Forward	SINEC2A1_CF	-	N/A	56425825	56425824	N/A	8153933	8153729	8153934	8153730	FALSE	TTCTTAT	1000	56425809-56425824	8153730\8153745	FALSE	8153934\8153949	8153920\8153933	chr17:8153746-8153933	GGGATCCCTGGGTGGCGCAGCGGTTTGGCGCCTGCCTTTGGCCCGGGGCGTGATCCTGGAGACCCCGGATCGAATCCCACATCAGGCTCCCTGCATGGAGCCTGCTTCTCCCTCTGCCTGTGTCTCTGCCTCTCTCTCTCTGTGACTATCATGAATAAATAAATAAAAATCTTTAAAAAAAAAAAAAA	1	SINEC2A1_CF	2.7	YES
SINE	GDN	G_WOLF	chr17	8216216	8216407	56363358	56363358	N/A	N/A	N/A	revcom2	SINE/tRNA	Reverse	SINEC2A1_CF	-	56363368	56363369	56363367	56363368	8216398	8216206	8216399	8216207	TRUE	N/A	1000	N/A	N/A\N/A	FALSE	N/A\N/A	8216207\8216207	chr17:8216207-8216398	TCTGCCTTTGTTTTTTTTTTAAAATTTTTTTTTTTTTATGATAGTCACAGAGAAGAGAGAGAGAGAGAGAGAGAGCAGAGACACAGCAGAGGAAAGCAGGCTCCATGCACCGGACCCGATGTGGATTCGATCCTGGTCTCCAGGATCGCCCTAGCCAAGCAGTGCCACCGCTGGCCACCTAGAGATCCTTGT	1	SINEC2A1_CF	7.3	YES
SINE	GDN	G_WOLF	chr17	9164290	9164492	55421616	55421616	cttctgatgggtcct	cttctgatgggtcct	cttctgatgggtcct	revcom2	SINE/tRNA	Reverse	SINEC2A1_CF	-	N/A	55421632	55421631	N/A	9164477	9164275	9164478	9164276	FALSE	GTCCTAA	1000	55421617-55421631	9164276\9164290	FALSE	9164478\9164492	9164291\9164297	chr17:9164291-9164477	TTTTTTTAAAATTTTTATTTATTTATGATAGTTACAGAGAGAGAGAGAGAGAGAGAGGCAGAGACACAGGCAGAGGGAGAAGCAGGCTCCATGCACTGGGAGCCCAATGTGGGATTCGATCCCGGGTCTCCAGGATCGTGCCCTGGGCCAAAGGCAGGCGCCAAACCGCTGCGCCACCCAGGGATCC	1	SINEC2A1_CF	3.7	YES
SINE	GDN	G_WOLF	chr17	9342062	9342265	55243854	55243854	gagcccctgattctt	gagcccctgattctt	gagcccctgattctt	revcom2	SINE/tRNA	Reverse	SINEC2A1_CF	-	N/A	55243870	55243869	N/A	9342250	9342047	9342251	9342048	FALSE	TTCTTAA	1000	55243855-55243869	9342048\9342062	FALSE	9342251\9342265	9342063\9342075	chr17:9342063-9342250	TTTTTTTTTTTTTAATTTTTTATTTATTTATGATAGTCACAGAGAGAGAGAGAGAGAGGCAGAGACACAGGCAGAGGGAGAAGCAGGCTCCATGCACCGGGAGCCTGACGTGGGATTCGATCCCGGGCCTCCAGGATCGAGCCCTGGGCCAAAGGCAGGCGCTAAACCACTGCGCCACCCAGGGATCC	1	SINEC2A1_CF	3.2	YES
SINE	GDN	G_WOLF	chr17	9349337	9349572	55236771	55236771	aaaagccactgtggg	aaaagccactgtggg	aaaagccactgtggg	revcom2	SINE/tRNA	Forward	SINEC2A1_CF	-	N/A	55236787	55236786	N/A	9349557	9349322	9349558	9349323	FALSE	CTTTTAA	1000	55236772-55236786	9349323\9349337	FALSE	9349558\9349572	9349552\9349556	chr17:9349338-9349557	GGGATCCCTGGGTGGCGCAGCGGTTTGGCGCCTGCCTCTGGCCCAGGGCGCGATCCCGGAGACCCGGGATCGAATCCCACATCGGGTTCCCGGTGCATGGAGCCTGGTTCTCCCTCTGCCTGTGTCTCTGCCTCTCTCTCTCTCTCTCTCTCTGCGTGACTATCATAAATAAATAAAAATTAAGAAAAAAAATTTAAAAAAAAAAAACAAAAACAAAAAC	1	SINEC2A1_CF	4.1	YES
SINE	GDN	G_WOLF	chr17	9350783	9351004	55235560	55235560	tttttttttttt	tttttttttttt	tttttttttttt	revcom2	SINE/tRNA	Reverse	SINEC2A1_CF	-	N/A	55235573	55235572	N/A	9350992	9350771	9350993	9350772	FALSE	TTTTTTT	1000	55235561-55235572	9350772\9350783	FALSE	9350993\9351004	9350785\9350792	chr17:9350784-9350992	ATTTTTTTTATTTTTTATTTATTTATTTATTTTTTTTTTTAATTTATGATAGTCACAGAGAGAGAGAGAGAGAGGCAGAGACATAGGCAGAGGGAGAAGCAGGCTCCATGCACCGGGAGCCCGACGTGGGATTCGATCCTGGGTCTCCAGGATCGCGCCCTGGGCCAAAGGCAGGCGCCAAACCGCTGCGCCACCCAGGGATCCCGATT	1	SINEC2A1_CF	4.2	YES
SINE	GDN	G_WOLF	chr17	9632376	9632559	54953995	54953995	c	c	c	revcom2	SINE/tRNA	Forward	SINEC_Cf3	-	54954015	54954016	54954014	54954015	9632548	9632375	9632549	9632376	FALSE	N/A	1000	54954016-54954016	9632375\9632375	FALSE	9632548\9632548	9632527\9632542	chr17:9632376-9632547	GGGCAGCCCGGTGGCGCAGCGGTTTAGCGCCGCCTGCAGCCCAGGGCGTGATCTGGAGACCCTGGATCAAGTCCCACGTCAGGCTCTCTGCATGGAGTCTGCTTCTTCTGCTGTCTCGCTCTCCTCTCTTGCTCTCTAGAAAAAAAAAATTAAAAAAAAAAAAAAAATCTTC	1	SINEC_Cf3	8.6	YES
SINE	GDN	G_WOLF	chr17	9783544	9783715	54796609	54796609	a	a	a	revcom2	SINE/tRNA	Forward	SINEC_Cf	-	N/A	54796616	54796615	N/A	9783710	9783539	9783711	9783540	FALSE	N/A	1000	54796615-54796615	9783540\9783540	FALSE	9783711\9783711	9783704\9783710	chr17:9783541-9783710	GGTCTTGGCTCGGGATCCTGGTGGCGCGGTTTGGCGCTGCTTTGGCAGGCGCGATCTGAGACCGGATCGAATCCACATCGGGTCCTGCATGAGCTGCTTCTCCTCTGCTATGTCTCTGCTTCATCTCTCTCTGTGTGACTATCATGAATAATAAATAAATCTTAAAAAAA	1	SINEC_Cf	6.4	YES
SINE	GDN	G_WOLF	chr17	9822938	9823122	54757191	54757191	ctcgatggtctt	ctcgatggtctt	ctcgatggtctt	revcom2	SINE/tRNA	Reverse	SINEC_Cf	-	N/A	54757204	54757203	N/A	9823110	9822926	9823111	9822927	FALSE	GTCTTAG	1000	54757192-54757203	9822927\9822938	FALSE	9823111\9823122	9822939\9822953	chr17:9822939-9823110	TTTTTTTTTTTTTTTATGATAGTCACAGAGAGAGAGAGAGAGGCAGAGACACAGGCCGAGGGAGAAGCAGGCCCCATGCACCGGGAGCCCGACGTGGGATTCGATCCCGGGTCTCCAGGATCGCGCCCTGGGCCAAAGGCAGGCGCCAAACCGCTGCGCCACCCAGGGATCC	1	SINEC_Cf	2.4	YES
SINE	GDN	G_WOLF	chr17	10117336	10117548	54463493	54463493	taaaacctgagtc	taaaacctgagtc	taaaacctgagtc	revcom2	SINE/tRNA	Forward	SINEC2A1_CF	-	N/A	54463507	54463506	N/A	10117535	10117323	10117536	10117324	FALSE	TTTTAAT	1000	54463494-54463506	10117324\10117336	FALSE	10117536\10117548	10117526\10117535	chr17:10117337-10117535	TGGGATCCCTGGGTGGCACAGCGGTTTGGCGCCTGCCTTTGGCCCAGGGCACGATCCTGGAGACCCGGGATCGAGTCCCACATCGGGCTTCCGGTGCATGGAGCCTGCTTCTCCCTCTGCCTGTGTCTCTGCCTCTCTCTCTCTCTATGTGACTATCATAAATAAATAAATAAAATTTAAAAAAAAAAGAAAAAAAAAA	1	SINEC2A1_CF	3.7	YES
SINE	GDN	G_WOLF	chr17	10210273	10210485	54368875	54368875	aagaaaataaata	aagaaaataaata	aagaaaataaata	revcom2	SINE/tRNA	Forward	SINEC2A1_CF	-	N/A	54368889	54368888	N/A	10210472	10210260	10210473	10210261	FALSE	TTCTTAT	1000	54368876-54368888	10210261\10210273	FALSE	10210473\10210485	10210466\10210472	chr17:10210274-10210472	AACGAGGGATCCCTGGGTGGCGCAGCGGTTTGGCGCCTGCCTTGGGCCCAGGGCGCGATCCTGGAGACCCGGGATCGAATCCCATCGTCGGGCTCCCGGTGTATAGAGCCTGCTTCTCCCTCTGCCTATGTCTTTGCCTCTCTTTCTCTCTCTCTGTGACTATCATAAATAAATAAAAATTTAAAAAAAATTAAAAAAA	1	SINEC2A1_CF	3.1	YES
SINE	GDN	G_WOLF	chr17	10303437	10303644	54276450	54276450	ctatatacatcactt	ctatatacatcactt	ctatatacatcactt	revcom2	SINE/tRNA	Reverse	SINEC2A1_CF	-	N/A	54276466	54276465	N/A	10303629	10303422	10303630	10303423	FALSE	CACTTGC	1000	54276451-54276465	10303423\10303437	FALSE	10303630\10303644	10303438\10303448	chr17:10303438-10303629	TTTTTTTTTTTAATTTTTTTTTAATTTTTATTTATTTATGATAGTCACAGAGAGAGAGAGAGGCAGAGACATAGGCAGAGGGAGAAGCAGGCTCCATGCACCGGGAGCCTGATGTGGGATTCGATCCCGGGTCTCCAGGATCGCGCCCTGGGCCAAAGGCAGGCGCCAAACCGCTGCGCCACCCAGGGATCC	1	SINEC2A1_CF	2.1	YES
SINE	GDN	G_WOLF	chr17	10445217	10445452	54134218	54134218	ttta	ttta	ttta	revcom2	SINE/tRNA	Reverse	SINEC_Cf	-	N/A	54134223	54134222	N/A	10445448	10445213	10445449	10445214	FALSE	N/A	1000	54134219-54134222	10445214\10445217	FALSE	10445449\10445452	10445218\10445224	chr17:10445218-10445448	TTTTTTTATTTTTTTTTATTTTTTTTTAAGATGATTCTTTTTTTTTTTTTTAATTTTATTTTATTTATTTATGATAAGCACACAGTGAGAGAGAGAGAGGCAGAGACACAGCAGAGGAGAAGCAGGCTCCATGCACCGGAGCCGACGTGGGATTCGATCCCGGTCTCCAGGATCGCGCCCTGGCCAAGACAGGCGCTAACCGCTGCGCCACCCAGGATCCAAGAGCTACGA	1	SINEC2A1_CF	4.4	YES
SINE	GDN	G_WOLF	chr17	11653906	11654127	52922383	52922383	ataaattagtttgatttt	ataaattagtttgatttt	ataaattagtttgatttt	revcom2	SINE/tRNA	Forward	SINEC_Cf	-	N/A	52922402	52922401	N/A	11654109	11653888	11654110	11653889	FALSE	TTTATAA	1000	52922384-52922401	11653889\11653906	FALSE	11654110\11654127	11654104\11654106	chr17:11653907-11654109	GGGATCCCTGGGTGGCGCAGCAGTTTGGCGCCTGCCTTTGGCCCAGGGCGCGATCCTGGAGACCCGGGATCGAATCCCACATCGGGCTCCCGGTGCATGGAGCCTGCTTCTCCCTCTGCCTGTGTCTCTGCCTCTCTCTCTCTCTCTGTGACTATCATGAATAAATAAATAAAATCTTTAAAAATAAATAAATAAATAAATAA	1	SINEC2A1_CF	3.2	YES
SINE	GDN	G_WOLF	chr17	12044136	12044348	52532073	52532073	gaaagttta	gaaagttta	gaaagttta	revcom2	SINE/tRNA	Reverse	SINEC2A1_CF	-	N/A	52532083	52532082	N/A	12044339	12044127	12044340	12044128	FALSE	GTTTAAG	1000	52532074-52532082	12044128\12044136	FALSE	12044340\12044348	12044137\12044139	chr17:12044137-12044339	TTTATTTATTTATTTATTTTTTTATTTTTTATTTATTTATGATAGTCACACAGAGAGAGAGAGAGAGAGAGGCAGAGACATAGGCCGAGGGAGAAGCAGGCTCCATGCACCGGGAGCCCGACATGGGATTCGATCCCGGGTCTCCAGGATCGTGCCCTGGGCCAAAGGCAGGCGCCAAACCGCTGCGCCACCCAGGGATCCCA	1	SINEC2A1_CF	2.5	YES
SINE	GDN	G_WOLF	chr17	12322233	12322441	52253823	52253823	aataaagctaatggtca	aataaagctaatggtca	aataaagctaatggtca	revcom2	SINE/tRNA	Forward	SINEC2A1_CF	-	N/A	52253841	52253840	N/A	12322424	12322216	12322425	12322217	FALSE	TTATTGG	1000	52253824-52253840	12322217\12322233	FALSE	12322425\12322441	12322417\12322424	chr17:12322234-12322424	GGGATCCCTGGGTGGTGCAGGGGTTTAGCGCCTGCCTTTGGCCCGGGGCGCGATCCTGGAGACCCGGGATCGAATCCCACGTCGGGCTCCCGGTGCATGGAGCCTGCTTCTCCCTCTGCCTGTGTCTCTGCCTCTCTCTCTCTCTCTCTCTATGTCTATCATAAATAAATAAATAAAATCTTTAAAAAAAA	1	SINEC2A1_CF	3.2	YES
SINE	GDN	G_WOLF	chr17	12364088	12364296	52212242	52212242	caaggacctctactttt	caaggacctctactttt	caaggacctctactttt	revcom2	SINE/tRNA	Reverse	SINEC2A1_CF	-	N/A	52212260	52212259	N/A	12364279	12364071	12364280	12364072	FALSE	CTTTTAT	1000	52212243-52212259	12364072\12364088	FALSE	12364280\12364296	12364091\12364105	chr17:12364089-12364279	CCTTTTTTTTTTTTTTTAATTTTTTATTTATTTATGATAGTCACAAAGAGAGAGAGAGAGAGGCAGAGACACAGGCAGAGGGAGAAGCAGGCTCCATGCAGGGAGCCCGACGTGGGATTCGATCCCGGGTCTCCAGGATCGCGCCCTGGGCCAAAGGCAGGCGCCAAACCGCTGCGCCACCCAGGGATCCC	1	SINEC2A1_CF	1.1	YES
SINE	GDN	G_WOLF	chr17	12595986	12596180	51980401	51980401	aagaactacaggag	aagaactacaggag	aagaactacaggag	revcom2	SINE/tRNA	Forward	SINEC_Cf	-	N/A	51980416	51980415	N/A	12596166	12595972	12596167	12595973	FALSE	TTCTTCA	1000	51980402-51980415	12595973\12595986	FALSE	12596167\12596180	12596144\12596166	chr17:12595987-12596166	GGATCCCTGGATGGCGCAGCGGTTTGGCGCCTGCCTTTGGCCCAGGTCGCGATCCTGGAGACCCGGGATCGAGTCCCACGTCAGGCTCCCGGTGCATGGAGCCTGCTTCTCCCTCTGCCTATGTCTCTGCCTCTCTCTCTCTCTGTGACTATCATACAAAAAAAAAAAAAAAAAAAAAAA	1	SINEC_Cf	4.4	YES
SINE	GDN	G_WOLF	chr17	12628619	12628838	51947995	51947995	aa	aa	aa	revcom2	SINE/tRNA	Forward	SINEC2A1_CF	-	N/A	51947998	51947997	N/A	12628836	12628617	12628837	12628618	FALSE	N/A	1000	51947996-51947997	12628618\12628619	FALSE	12628837\12628838	12628819\12628836	chr17:12628620-12628836	AACTTCTCAGCAGGGGATCCCTGGGTGGTGCAGCGGTTTAGCGCCTGCCTTTGGCCCAGGGCGCGATCCTGGAGACCCGGGATCGAATCCCACGTCGGGCTCCGGTGCATGGAGCCTGCTTCTCCCTCTGCCTGTGTCTCTGCCTCTCTCTCTCTCTCCCTCCTTCTCTGTCGATCATGAATAAATAAATAAAAATATTAAAAAAAAAAAAAAAAAA	1	SINEC2A1_CF	3.6	YES
SINE	GDN	G_WOLF	chr17	12784795	12785001	51791735	51791735	aaaaactataaaatactg	aaaaactataaaatactg	aaaaactataaaatactg	revcom2	SINE/tRNA	Forward	SINEC_Cf	-	N/A	51791754	51791753	N/A	12784983	12784777	12784984	12784778	FALSE	TTTTTAG	1000	51791736-51791753	12784778\12784795	FALSE	12784984\12785001	12784977\12784983	chr17:12784796-12784983	GGATCCCTGGGTGGCGCAGCGGTTTGGCGCCTGCCTTTGGCCCAGGGTGCGATCCTGGAGACCCGGGATCGAATCCCACATCGGGCTTCCGGTGCATGGAGCCTGCTTCTCCCTCTGCCTATGTCTCTGCCTCTCTCTCTTTCTCTCTCTGTGACTATCATAAATAAATAAAAAAAAAATTAAAAAAA	1	SINEC_Cf	3.2	YES
SINE	GDN	G_WOLF	chr17	12988060	12988265	51595140	51595140	aaaaatcagtgttatg	aaaaatcagtgttatg	aaaaatcagtgttatg	revcom2	SINE/tRNA	Forward	SINEC2A1_CF	-	N/A	51595157	51595156	N/A	12988249	12988044	12988250	12988045	FALSE	TTTTTAA	1000	51595141-51595156	12988045\12988060	FALSE	12988250\12988265	12988245\12988249	chr17:12988061-12988249	GGATCCCTGGGTGGCGCAGCGGTTTGGCGCCTGCCTTTGGCCCAGGGCGCGATCCTGGAGACACGGGATCGAATCCCATGTCGGGCTCCCGGTGCATGGAGCCTGCTTCTCCCTCTGCCTGTGTCTCTGCCTCTCTCTCTCTCTCTCTCTATGTGACTATCATAAATAAATAAAAAAAAAAATTAAAAA	1	SINEC2A1_CF	2.6	YES
SINE	GDN	G_WOLF	chr17	13042494	13042703	51540877	51540877	aaaaaaaggtagtgttgg	aaaaaaaggtagtgttgg	aaaaaaaggtagtgttgg	revcom2	SINE/tRNA	Forward	SINEC2A1_CF	-	N/A	51540896	51540895	N/A	13042685	13042476	13042686	13042477	FALSE	TTTTTGC	1000	51540878-51540895	13042477\13042494	FALSE	13042686\13042703	13042677\13042685	chr17:13042495-13042685	GGGATCCCTGGGTGGCGCAGCGGTTTGGCGCCTGCCTTTGGCCCAGAGCACGATCCTGGAGTCCCGGGATCGAATCCCACATCAGGCTCCGGGTGCATGGAGCCTGCTTCTCCCTCTGCCTGTGTCTCTGCCTCTCTCTCTCTCTCTCTCTGTGTGTGACTATCATAAATAAATAAAAATTTAAAAAAAAA	1	SINEC2A1_CF	3.2	YES
SINE	GDN	G_WOLF	chr17	13263204	13263403	51320737	51320737	aggaacacacactcttg	aggaacacacactcttg	aggaacacacactcttg	revcom2	SINE/tRNA	Forward	SINEC_Cf	-	N/A	51320755	51320754	N/A	13263386	13263187	13263387	13263188	FALSE	TTCCTGT	1000	51320738-51320754	13263188\13263204	FALSE	13263387\13263403	13263375\13263386	chr17:13263205-13263386	GGATCCCTGGGTGGCGCAGCAGTTTAGCGCCTGCCTTTGGCCCAGGGCACGATCCTGGAGACCGGGGATCGAGTCCCACATCGGGCTCCTGGTGCACAGAGCCTGCTTCTCCCTCTGCCTGTGTCTCTGCCTCTTTCTCTCTCTCTGACTATCATAAATAAATAAAAATTAAAAAAAAAAAA	1	SINEC_Cf	5.5	YES
SINE	GDN	G_WOLF	chr17	13265017	13265239	51319135	51319135	ccttcatcaacttct	ccttcatcaacttct	ccttcatcaacttct	revcom2	SINE/tRNA	Reverse	SINEC_Cf	-	N/A	51319151	51319150	N/A	13265224	13265002	13265225	13265003	FALSE	CTTCTCA	1000	51319136-51319150	13265003\13265017	FALSE	13265225\13265239	13265018\13265035	chr17:13265018-13265224	TTTTTTTTTTTTTTTTTTATAAAGATTTTTTTATTTTTTTAATTTTTATTTATTTACGATAGTCACAGAGAGAGAGAGGCAGAGACACAGGCAGAGGGAGAAGCAGGCTCCATGCACCGGGAGCCCGACGTGGGATTCAATCCCGCATCTCCAGGATTGCGCCCTGGGCCAAAGGCAGGCGCCAAACCACTGCGCCACCCAGGGTTC	1	SINEC_Cf	4.5	YES
SINE	GDN	G_WOLF	chr17	13359411	13359622	51224884	51224884	ctcatttccttttt	ctcatttccttttt	ctcatttccttttt	revcom2	SINE/tRNA	Reverse	SINEC2A1_CF	-	N/A	51224899	51224898	N/A	13359608	13359397	13359609	13359398	FALSE	TTTTTCA	1000	51224885-51224898	13359398\13359411	FALSE	13359609\13359622	13359412\13359424	chr17:13359412-13359608	TTTTTTTTTTTTTAAATTTTTTTTTTTTAATTATTTATGATAGTCACAGAGAGAGAGAGAGAGAGAGGCAGAGACGTAGGCAGAGGGAGAAGCAGGCTCCATGCACTGGGAGCCTGATGTGGGATTCGATCCCGGGTCTCCAGGATCGCGCCCTGGGCCAAAGGCAGGCGCCAAACCGCTGCGCCACCCAGGGATCC	1	SINEC2A1_CF	3.2	YES
SINE	GDN	G_WOLF	chr17	13433485	13433677	51151126	51151126	ctgttgtaggttta	ctgttgtaggttta	ctgttgtaggttta	revcom2	SINE/tRNA	Reverse	SINEC_Cf	-	N/A	51151141	51151140	N/A	13433663	13433471	13433664	13433472	FALSE	GTTTAAA	1000	51151127-51151140	13433472\13433485	FALSE	13433664\13433677	13433486\13433491	chr17:13433486-13433663	TTTTTTATTTTTTATTTTTTTTATGATAGTCACAGAGAGAGAGAGAGGCAGAGACACAGGCAGAGGGAGAAACAGGCTCCATGCACTGGGAGCCCGACACGGGATTCGATCCTGGGTCTCCAGGATCGCGCCCTGGGCCAAAGGCAGGCGCCAAACCGCTGCGCCACCCAGGGATCCC	1	SINEC_Cf	4.0	YES
SINE	GDN	G_WOLF	chr17	13484808	13484990	51099826	51099826	cctatcatccctttt	cctatcatccctttt	cctatcatccctttt	revcom2	SINE/tRNA	Reverse	SINEC_Cf	-	N/A	51099842	51099841	N/A	13484975	13484793	13484976	13484794	FALSE	CTTTTAT	1000	51099827-51099841	13484794\13484808	FALSE	13484976\13484990	13484809\13484816	chr17:13484809-13484975	TTTTTTTTATGATAGTTACAGAGAGAGAGAGAGAGAGGCAGAGACACAGGCAGAGGGAGAAGCAGGCTCCATGCACCGGGAGCCCGATGTGGGATTTGATCCCAGGTCTCCAGGATCACGCCCTGGGCCAAAGGCAGGCGCCAAACCGCTGCGCCACCAGGGATCCC	1	SINEC_Cf	3.6	YES
SINE	GDN	G_WOLF	chr17	13592522	13592747	50997759	50997759	cctctttagtcttttc	cctctttagtcttttc	cctctttagtcttttc	revcom2	SINE/tRNA	Reverse	SINEC_Cf	-	N/A	50997776	50997775	N/A	13592731	13592506	13592732	13592507	FALSE	TTTTCAA	1000	50997760-50997775	13592507\13592522	FALSE	13592732\13592747	13592523\13592546	chr17:13592523-13592731	TTTTTTTTTTTTTTTTTTTTTTTTAATTTTTTTTTTTATTTATTATTTATGATAGTCACACAGAGAGAGAGAGAGAGAAGCAGAGACATAGGCAGAGGGAGAAGCAGGCTCCATGCACCGGGAGCCCGACGTGGGATTCGATCCCGGGTCTCCAGGATCACGCCCCGGGCCAAAGGCAGGCGCTAAACCGCTGCGCCACCCAGGGATCC	1	SINEC_Cf	2.9	YES
SINE	GDN	G_WOLF	chr17	13651067	13651273	50939663	50939663	aaataaaattactatg	aaataaaattactatg	aaataaaattactatg	revcom2	SINE/tRNA	Forward	SINEC_Cf	-	N/A	50939680	50939679	N/A	13651257	13651051	13651258	13651052	FALSE	TATTTGT	1000	50939664-50939679	13651052\13651067	FALSE	13651258\13651273	13651252\13651255	chr17:13651068-13651257	GGGATCCCTGGGTGGCGCAGCGGTTTGGCGCCTGCCTTTGGCCCAGGGCGCGATCCTGGAGACCCGGGATCGAATCCCACGTCGGGCTCCCGTTGCATGGAGCCTGCTTCTCCCTCTGCCTGTGTCTCTGCGCCCCTCTCTCTCTCTCTGTGTGACTATCATAAATAAATAAAAATTAAAAAATAAAATA	1	SINEC_Cf	2.7	YES
SINE	GDN	G_WOLF	chr17	13855841	13856042	50734740	50734740	aatagtggatagaag	aatagtggatagaag	aatagtggatagaag	revcom2	SINE/tRNA	Forward	SINEC2A1_CF	-	N/A	50734756	50734755	N/A	13856027	13855826	13856028	13855827	FALSE	CTATTGA	1000	50734741-50734755	13855827\13855841	FALSE	13856028\13856042	13856020\13856027	chr17:13855842-13856027	GGATCCCTGGGTGGCGCAGCGGTTTAGCGCCTGCCTTTGGCCCAGGGCACGATCCTGGAGACCCGGGATCGAATCCCACGTCGGGCTCCCAGTGCATGGAGCCTGCTTCTCCCTCTGCCTGTGTCTCTCTGCCTCTCTCTCTCTCTGTGACTATCATGAATAAATAAATAAAATCTTTAAAAAAAA	1	SINEC2A1_CF	2.8	YES
SINE	GDN	G_WOLF	chr17	13871457	13871674	50719268	50719268	ccctatccttgaactttta	ccctatccttgaactttta	ccctatccttgaactttta	revcom2	SINE/tRNA	Reverse	SINEC_Cf	-	N/A	50719288	50719287	N/A	13871655	13871438	13871656	13871439	FALSE	TTTTAAA	1000	50719269-50719287	13871439\13871457	FALSE	13871656\13871674	13871458\13871465	chr17:13871458-13871655	TTTTTTTTATTTATTTTTATTTTTTTATTTTTTATTTATTTATGATAGTCACACACACAGAGAGAGAGAGGCAGAGACATAGGCAGAGGGAGAAGCAGGCTCCATGCACCGGGAGCCCGATGTGGGATTCGATCCGGGGTCTCCAGGATCGCGCCCCGGGCCAAAGGCAGGCGCTAAACTGCTGCGCCACCCAGGGAT	1	SINEC_Cf	5.4	YES
SINE	GDN	G_WOLF	chr17	14109853	14110045	50478010	50478010	taaaacttaattttt	taaaacttaattttt	taaaacttaattttt	revcom2	SINE/tRNA	Reverse	SINEC_Cf	-	N/A	50478026	50478025	N/A	14110030	14109838	14110031	14109839	FALSE	TTTTTAA	250	50478011-50478025	14109839\14109853	FALSE	14110031\14110045	14109854\14109866	chr17:14109854-14110030	TTTTTTTTTTTTTATTTATGATAGGCATACAGTGAGAGAGAGAGAGGCAGAGACACAGGCAGAGGGAGAAGCAGGCTCCATGCACCGGGAGCCTGATGTGGGATTCGATCCCGGGTCTCCAGGATCGCGCCCTGGGCCAAAGGCAGGCGCCAAACCGCTGCGCCACCCAGGGATCCC	1	SINEC_Cf	3.5	YES
SINE	GDN	G_WOLF	chr17	14256754	14256957	50331204	50331204	taaaaagtaacctacagg	taaaaagtaacctacagg	taaaaagtaacctacagg	revcom2	SINE/tRNA	Forward	SINEC2A1_CF	-	N/A	50331223	50331222	N/A	14256939	14256736	14256940	14256737	FALSE	TTTTAAT	1000	50331205-50331222	14256737\14256754	FALSE	14256940\14256957	14256928\14256937	chr17:14256755-14256939	GATCCCTGGGTGGCGCAGCGGTTTGGCGCCTGCCTTTGGCCCAGGGCGCGATCCTGGAGACCGCGGATCGGATCCCACATCGGGCTCCCAGGGCATGGAGCCTGCTTCTCCCTCTGCCTGTGTCTCTGCCTCTCTCTCTCTCTCTCTCTCTATCATAAATAAATAAAAAAATTAAAAAAAAAATA	1	SINEC2A1_CF	3.9	YES
SINE	GDN	G_WOLF	chr17	14269228	14269451	50318962	50318962	aacaattccccatgta	aacaattccccatgta	aacaattccccatgta	revcom2	SINE/tRNA	Forward	SINEC2A1_CF	-	N/A	50318979	50318978	N/A	14269435	14269212	14269436	14269213	FALSE	TTGTTAT	1000	50318963-50318978	14269213\14269228	FALSE	14269436\14269451	14269428\14269431	chr17:14269229-14269435	TGGGGATCCCTGGGTGGCGCAGCGGTTTGGCGCCTGCCTTTGGCCCAGGGCGTGATCCTGGAGACCCGGGATCGAATCCCACATCGGGCTCCCGGTGCATGGAGCCTGTTTCTCCCTCGGCCTATGTCTCTGCCTCTCTCTCTCTCTCTCTCTGTGACTATCATAAATAAAAAAAAAATTAAAAATTGAAAAAAAAAACAAAACAAA	1	SINEC2A1_CF	3.6	YES
SINE	GDN	G_WOLF	chr17	14321749	14321963	50266623	50266623	ttttttttttttttt	ttttttttttttttt	ttttttttttttttt	revcom2	SINE/tRNA	Reverse	SINEC_Cf	-	N/A	50266639	50266638	N/A	14321948	14321734	14321949	14321735	TRUE	TTTTTAA	1000	50266624-50266638	14321735\14321749	FALSE	14321949\14321963	14321750\14321760	chr17:14321750-14321948	TTTTTTTTTTTAATTTATTTATGATAGTCACAGAGAGAGAGAGAGGCAGAGACACAGGCAGAGGGAGAAGCAGGCTCCATGCACCGGGAGCCCGACGTGGAATTCAATCCCGGGTCTCCAGGATTGCACCCTGGGCCAAAGGCAGGCGCTAAACCGCTGAGCCACCCAGGGATCCCCAGGGGCCTTGAGTCTTTTTTTT	1	SINEC_Cf	3.4	YES
SINE	GDN	G_WOLF	chr17	14492818	14493050	50095411	50095411	taaaacctttgtaca	taaaacctttgtaca	taaaacctttgtaca	revcom2	SINE/tRNA	Forward	SINEC2A1_CF	-	N/A	50095427	50095426	N/A	14493035	14492803	14493036	14492804	FALSE	TTTTAAA	1000	50095412-50095426	14492804\14492818	FALSE	14493036\14493050	14493028\14493035	chr17:14492819-14493035	GGGATCCCTGGGTGGCGCAGCGGTTTGGCGCCTGCCTTTGGCCCAGGGCGCGATCCTGGAGACCCGGGATCGATTCCCACATCGGGCTCCCGGTGCATGGAGCCTGCTTCTCCCTCTGCCTGTGTCTCTGCCTCTCTCTCTCTCTGTGACTATCATAAATAAATAAAAAAATTAAAAAAATAAAAAAATAAAAAAAAAATAAAAAAAATAAAAAAAA	1	SINEC2A1_CF	2.1	YES
SINE	GDN	G_WOLF	chr17	14546640	14546839	50042889	50042889	aa	aa	aa	revcom2	SINE/tRNA	Forward	SINEC2A1_CF	-	50042907	50042908	50042905	50042906	14546823	14546622	14546824	14546623	FALSE	N/A	500	50042908-50042908\50042905-50042905	14546622\14546623	FALSE	14546823\14546824	14546811\14546822	chr17:14546624-14546822	TAAGATAGTATGAAGAGGGATCCCTGGGTGGCGCAGCGGTTTGGCGCCTGCCTTTGGCCCAGGGCGCGATCCTGGAGACCCGGGATCGAATCCCACGTCGGGCTCCCGGTGCATGGAGCCTGCTTCTCCCTCTGCCTGTGTCTCTGCCTCTCTCTCTCTCTGTGACTATCATAAATAAATAAAATTTAAAAAAAAAAAA	1	SINEC_Cf	0.6	YES
SINE	GDN	G_WOLF	chr17	14547049	14547255	50042679	50042679	t	t	t	revcom2	SINE/tRNA	Forward	SINEC2A1_CF	-	50042682	50042683	50042681	50042682	14547253	14547046	14547254	14547047	FALSE	N/A	500	50042683-50042683	14547046\14547046	FALSE	14547253\14547253	14547250\14547250	chr17:14547047-14547252	TGGGGGATCCCTGGGTGGCGCAGTGGTTTGGCGCCTGCCTTTGGCCCGGGGCGCGATCCTGGAGACCGGGGATCGAATCCCACGTCGGGCTCCCTGCATGGAGCCTGCTTCTCCCTCTGCCTGTGTCTCTGCCTCTCTGTCTCTCTCTGTGTGACTATCATGAATAAATAAATTAAATCTTAAAAAAAAAAAAAGAATATTTTACT	1	SINEC2A1_CF	3.1	YES
SINE	GDN	G_WOLF	chr17	14557278	14557476	50032671	50032671	aaaaatgtagaaaaca	aaaaatgtagaaaaca	aaaaatgtagaaaaca	revcom2	SINE/tRNA	Forward	SINEC_Cf	-	N/A	50032688	50032687	N/A	14557460	14557262	14557461	14557263	FALSE	TTTTTAA	1000	50032672-50032687	14557263\14557278	FALSE	14557461\14557476	14557456\14557460	chr17:14557279-14557460	GGGATCCCTGGGTGGCGCAGCGGTTTGGCGCCTGCCTTTGGCCCAGGGCGTGATCCTGGAGACCCGGGATCGAATCCCACATCGGGCTTCCGGTGCATGGAGCCTGCTTCTCCCTCTGCCTATGTCTCTGCCTCTCTCTCTTTCTCTCTCTGTGACTATCGTAAATAAATAAAAATTAAAAA	1	SINEC_Cf	3.9	YES
SINE	GDN	G_WOLF	chr17	14780625	14780834	49809561	49809561	cacaactgagctttatt	cacaactgagctttatt	cacaactgagctttatt	revcom2	SINE/tRNA	Reverse	SINEC2A1_CF	-	N/A	49809579	49809578	N/A	14780817	14780608	14780818	14780609	FALSE	TTATTAT	1000	49809562-49809578	14780609\14780625	FALSE	14780818\14780834	14780628\14780638	chr17:14780626-14780817	TATTTTTTTTTTTAATTTTTTATTTATTTATGATAGTCACAGAGAGAGAGAGAGAGAGAGAGGCAGAGACATAGGCAGAGGGAGAAGCAGGCTTCACGCACCGGGAGCCCGACGTGGGATTCGATCCCGGGTCTCCAGGATCGCGCCCCGGGCCAAAGGCAGGCGCTAAACCACTGCGCCACCCAGGGATCC	1	SINEC2A1_CF	4.2	YES
SINE	GDN	G_WOLF	chr17	14949408	14949621	49641089	49641089	aaagatgtctggatttg	aaagatgtctggatttg	aaagatgtctggatttg	revcom2	SINE/tRNA	Forward	SINEC2A1_CF	-	N/A	49641107	49641106	N/A	14949604	14949391	14949605	14949392	FALSE	TCTTTAT	1000	49641090-49641106	14949392\14949408	FALSE	14949605\14949621	14949591\14949604	chr17:14949409-14949604	GGATCCCTGGGTGGCGCAGCGGTTTGGCGCCTGCCTTTGGCCCAGGGCGTGATCCTGGAGACCCAGGATCGAATCCCACATCAGGCTCCCGGTGCATGGAGCCTGCTTCTCCCTCTGCCTGTGTCTCTGCCTCTCTCTCTCTCTGTGACTATCATAAATTAAAAAAAAAAAAAAAAAAATTTAAAAAAAAAAAAAA	1	SINEC2A1_CF	2.7	YES
SINE	GDN	G_WOLF	chr17	15384440	15384626	49205588	49205588	N/A	N/A	N/A	revcom2	SINE/tRNA	Forward	SINEC2A1_CF	-	49205588	49205589	49205586	49205587	15384625	15384440	15384626	15384441	FALSE	N/A	1000	N/A	N/A\N/A	FALSE	N/A\N/A	15384624\15384624	chr17:15384441-15384625	GGGATCCTGGGTGGCGCAGCGGTTTGGCGCCTGCCTTTGGCCAGGGCGCGATCCTGGAGACCCTGGATCGAATCCCACATCGGCTCCCGTGCATGGAGCCTGCTTCTCCCTCTGCCTGTGTCTCTGCCTCTCTCTCTCTCTCTATGTGACTATCATAAATAAATAAAATTAAAAAAAAATCTTAC	1	SINEC_Cf	1.7	YES
SINE	GDN	G_WOLF	chr17	15393389	15393590	49196818	49196818	N/A	N/A	N/A	revcom2	SINE/tRNA	Reverse	SINEC_Cf	-	49196818	49196819	49196808	49196809	15393591	15393389	15393592	15393390	TRUE	N/A	1000	N/A	N/A\N/A	FALSE	N/A\N/A	15393391\15393394	chr17:15393390-15393591	CTTTTATTTTATTTATTTATTTATTTATTTATTTATGATAGTCACACACAGAGAGAGAGAGAGAGGCGGAGACACAGGCAGAGGGAGAAGCAGGCTCCATGCACCGAGAGCCCGATGTGGGATTCGATCCCGGGTCTCCAGGATCGCGCCCTGGGCCAAAGGCAGGCGCCAAACCGCTGCGCCACCCAGGGATCCCTATACA	1	SINEC_Cf	2.5	YES
SINE	GDN	G_WOLF	chr17	15408980	15409176	49181443	49181443	ctgatttacccagtt	ctgatttacccagtt	ctgatttacccagtt	revcom2	SINE/tRNA	Reverse	SINEC_Cf	-	N/A	49181459	49181458	N/A	15409161	15408965	15409162	15408966	FALSE	CAGTTTT	1000	49181444-49181458	15408966\15408980	FALSE	15409162\15409176	15408982\15408993	chr17:15408981-15409161	GTTTTTTTTTTTTAATTTTTATTTATTTATGATAGTCACAGAGAGAGAGAGGCAGAGACACAGGCAGAGGGAGAAGCAGGCTCCATGCACCGGGAGCCCGACGTGGGATTCGATCTTGGGTCTCCAGGATCGCGCCCTGGGCCAAAGGCAGGCGCTAAACCGCTGCGCCACCCAGGGATCC	1	SINEC_Cf	1.7	YES
SINE	GDN	G_WOLF	chr17	15876412	15876609	48713719	48713719	tgaagtgcattactg	tgaagtgcattactg	tgaagtgcattactg	revcom2	SINE/tRNA	Forward	SINEC_Cf	-	N/A	48713735	48713734	N/A	15876594	15876397	15876595	15876398	FALSE	CTTCAGA	1000	48713720-48713734	15876398\15876412	FALSE	15876595\15876609	15876591\15876594	chr17:15876413-15876594	GGGATCCCTGGGTGGCGCAGTGGTTTGGCGCCTGCCTTTGGCCCAGGGCACGATCCTGGAGACCTGGGATCGAATCCCACGTCGGGCTCCCGGTGCATGGAGCCTGCTTCTCCCTCTGCCTGTGTCTCTGCCTCTCTCTCTCTCTCTCTGTGACTATCATAAATAAATAAAATAAAATAAAA	1	SINEC_Cf	2.2	YES
SINE	GDN	G_WOLF	chr17	16011498	16011721	48578176	48578176	cttagaagtacttta	cttagaagtacttta	cttagaagtacttta	revcom2	SINE/tRNA	Reverse	SINEC_Cf	-	N/A	48578192	48578191	N/A	16011706	16011483	16011707	16011484	FALSE	CTTTAAA	1000	48578177-48578191	16011484\16011498	FALSE	16011707\16011721	16011499\16011501	chr17:16011499-16011706	TTTATTTATTTATTTATTTATTTATTTATTTATTTATTTATTTTTATTTTATGATAGTCACAGAGAGAGAGAGAGAGGCAGAGACACAGGCAGAGGGAGAAGCAGGCTCCATGCACCGGGAGCCCGACGTGGGATTCGATCCCGGGTCTCCAGGATCGCGCCCTGGGCCAAAGGCAGGCGCCAAACCGCTGCGCCACCCAGGGATCCC	1	SINEC_Cf	0.0	YES
SINE	GDN	G_WOLF	chr17	16026272	16026471	48563616	48563616	ttaagtttaaatttt	ttaagtttaaatttt	ttaagtttaaatttt	revcom2	SINE/tRNA	Reverse	SINEC2A1_CF	-	N/A	48563632	48563631	N/A	16026456	16026257	16026457	16026258	FALSE	ATTTTAA	1000	48563617-48563631	16026258\16026272	FALSE	16026457\16026471	16026273\16026279	chr17:16026273-16026456	TTTTTTTAATTTTTATTTATTTATGATAGTCACACACACACAGAGAGAGAGAGGGGCAGAGACATAGGCAGAGGGAGAAGCAGGCTCCATGCCGGGAGCCTGACGTGGGATTCGATCCTGGGTCTCCAGGATCGCGCCCTGGTCCAAAGGCAGGCGCTAAACCGCTGTGCCACCCAGGGATCCC	1	SINEC2A1_CF	6.0	YES
SINE	GDN	G_WOLF	chr17	16176814	16176998	48413120	48413120	ctttttt	ctttttt	ctttttt	revcom2	SINE/tRNA	Reverse	SINEC_Cf	-	N/A	48413128	48413127	N/A	16176991	16176807	16176992	16176808	FALSE	TTTTTCA	1000	48413121-48413127	16176808\16176814	FALSE	16176992\16176998	16176815\16176833	chr17:16176815-16176991	TTTTTTTTTTTTTTTTTTTATTTATGATAGTCACAGAGAGAGAGAGAGAGAGGCAGAGACACAGGCAGAGGAGAAGCAGGCTCCATGCACTGGAGCCTGATGTGGATTCGATCCGGGTCTCCAGGATCACGCCCTGGGCCAAAGGCAGGCGCCAAACGCTGCGCCCCAGGGATCCTC	1	SINEC_Cf	2.9	YES
SINE	GDN	G_WOLF	chr17	16301015	16301229	48282711	48282711	aaaaactttctaatca	aaaaactttctaatca	aaaaactttctaatca	revcom2	SINE/tRNA	Forward	SINEC2A1_CF	-	N/A	48282728	48282727	N/A	16301213	16300999	16301214	16301000	FALSE	TTTTTAA	1000	48282712-48282727	16301000\16301015	FALSE	16301214\16301229	16301195\16301213	chr17:16301016-16301213	GGGATCCCTGGGTGGCGCAGCGGTTTGGCGCCTGCCTTTGGCCCAGGGCGCGATCCTGGAGACCTGGGATCGAATCCCACGTCGGGCTCCCGGTGCATGGAGCCTGCTTCTCCCTCTGCCTGTGTCTCTGCCTCTCTCTCTCTCTCTGTGACTATCATGAATAAATAAATAAAATCTTTAAAAAAAAAAAAAAAAAAA	1	SINEC2A1_CF	1.6	YES
SINE	GDN	G_WOLF	chr17	16341581	16341768	48242310	48242310	aaataacatg	aaataacatg	aaataacatg	revcom2	SINE/tRNA	Forward	SINEC_Cf	-	N/A	48242321	48242320	N/A	16341758	16341571	16341759	16341572	FALSE	TATTTCT	1000	48242311-48242320	16341572\16341581	FALSE	16341759\16341768	16341712\16341758	chr17:16341582-16341758	GGCACCGTGGCGCAGCGTTAGCGCGCTGCAGCCGGTCTATCTGAACCAGATGAGTCCGATCGGCTCTCTGCGTGAGCCCTTCTCCTCTGCCTGTTCTGTCTCTCATCTCTCTCTCTCTGAATAAAACATTAAAAAAAAAAAAAAAAAAAAAAAAAAAAAAAAAAAAAAAAAAAAAAA	1	SINEC2A1_CF	13.2	YES
SINE	GDN	G_WOLF	chr17	17029215	17029408	47550699	47550699	ctaaaaaggcattt	ctaaaaaggcattt	ctaaaaaggcattt	revcom2	SINE/tRNA	Reverse	SINEC_Cf	-	N/A	47550714	47550713	N/A	17029394	17029201	17029395	17029202	FALSE	CATTTAA	1000	47550700-47550713	17029202\17029215	FALSE	17029395\17029408	17029216\17029235	chr17:17029216-17029394	TTTTTTTTTTTTTTTTTTTTATTTATGATAGTCACAGAGAGAGAGAGAGGCAGAGACACAGGCAGAGGGAGAAGCAGGCTCCATGCACCGGGAGCCCGACGTGGGATTCGATCCCGGGTCTCCAGGATCGCGCCCTGGGCCAAAGGCAGGCGCCAAACCGCTGCGCCACCCAGGGATCC	1	SINEC_Cf	0.6	YES
SINE	GDN	G_WOLF	chr17	17215008	17215214	47364281	47364281	caattttgctttttcttttt	caattttgctttttcttttt	caattttgctttttcttttt	revcom2	SINE/tRNA	Reverse	SINEC2A1_CF	-	N/A	47364302	47364301	N/A	17215194	17214988	17215195	17214989	FALSE	TTTTTCA	1000	47364282-47364301	17214989\17215008	FALSE	17215195\17215214	17215009\17215013	chr17:17215009-17215194	TTTTTAATTTTTTTTTTTTATTTATTTATGATAGGCACACAGTGAGAGAGAGAGAGGCAGAGACACAGGCAGAGGGAGAAGCAGGCTCCATGCACCGGGAGCCCGATGTGGGATTCGATCCCGGGTCTCCAGGATCGCGCCCTGGGCCAAAGGCAGGCGCCAAACCGCTGCGCCACCCAGGGATCC	1	SINEC_Cf	1.6	YES
SINE	GDN	G_WOLF	chr17	17801169	17801379	46772457	46772457	agaatatgaacttta	agaatatgaacttta	agaatatgaacttta	revcom2	SINE/tRNA	Forward	SINEC2A1_CF	-	N/A	46772473	46772472	N/A	17801364	17801154	17801365	17801155	FALSE	ATTCTAA	1000	46772458-46772472	17801155\17801169	FALSE	17801365\17801379	17801347\17801361	chr17:17801170-17801364	GGGATCCCTGGGTGGCGCAGCGGTTTGGCGCCTGCCTTTGGCCCAGGGCGCGATCCTGGAGACCCAGGATCGAATCCCACGTCGGGCTCCCTGCATGGAGCCTGCTTCTCCCTCTGCCTATGTCTCTGCCTCTCTCTCTCTCTGTGTGACTGTCATGAATAAATAAATAAAATCTTTAAAAAAAAAAAAAAAGAA	1	SINEC2A1_CF	2.7	YES
SINE	GDN	G_WOLF	chr17	17971784	17971951	46601967	46601967	aatgtgggaaga	aatgtgggaaga	aatgtgggaaga	revcom2	SINE/tRNA	Forward	SINEC2A1_CF	-	N/A	46601980	46601979	N/A	17971939	17971772	17971940	17971773	FALSE	ACATTCT	1000	46601968-46601979	17971773\17971784	FALSE	17971940\17971951	17971914\17971939	chr17:17971785-17971939	GGGATCCTGGTGGCGCAGTGGTGGCGCTGCGGGGGGCGATTGGAGACCGGATCGACCCGTCGGGCCCGGTGCATGACCTGCTCCCCTCCTGTGTCTCTGCCTCTCTCTCTCTCTGTGACTATCATAAATAAAAAAAAAAAAAAAAAAAAAAAAAA	1	SINEC2A1_CF	5.8	YES
SINE	GDN	G_WOLF	chr17	18424042	18424276	46149354	46149354	aaagacgaggtaac	aaagacgaggtaac	aaagacgaggtaac	revcom2	SINE/tRNA	Forward	SINEC_Cf	-	N/A	46149369	46149368	N/A	18424262	18424028	18424263	18424029	FALSE	TCTTTGA	1000	46149355-46149368	18424029\18424042	FALSE	18424263\18424276	18424250\18424262	chr17:18424043-18424262	GGGATCCCTGGGTGGCGCAGCGGTTTAGCGCCTGCCTTTGGCCCAGGGCGCGATCCTGGAGACCTGGGATCGAATCCCACGTCAGGCTCCCGGTGCATGGAGCCTGCTTCTCCCTCTGCCTATGTCTCTGCCTCTCTCTCTCTCTGTGTGACTATCATAAATAAATAAATAAATAAATAATTAATAATTAATTAATTAAAATTAATTAAAAAAAAAAAAA	1	SINEC_Cf	2.8	YES
SINE	GDN	G_WOLF	chr17	18449811	18450008	46123569	46123569	attaaagagacaagaaata	attaaagagacaagaaata	attaaagagacaagaaata	revcom2	SINE/tRNA	Forward	SINEC_Cf	-	N/A	46123589	46123588	N/A	18449989	18449792	18449990	18449793	FALSE	TTAATGT	1000	46123570-46123588	18449793\18449811	FALSE	18449990\18450008	18449971\18449989	chr17:18449812-18449989	GGATCCCTGGGTGGCGCAGCGGTTTAGCGCCTGCCTTTGGCCAGGGCGTGATCCTGGAGACCCGGGATCGAATCCCACGTCAGGCTCCGGTGCATGGAGCCTGCTTCTTCCTCTGCCTGTGTCTCTGCCTGTCTCTCTCACTGTGTGCCTATCATAAATAAAAAAAAAAAAAAAAAAA	1	SINEC_Cf	4.5	YES
SINE	GDN	G_WOLF	chr17	18454605	18454819	46118706	46118706	aaggaatggaaaatctg	aaggaatggaaaatctg	aaggaatggaaaatctg	revcom2	SINE/tRNA	Forward	SINEC2A1_CF	-	N/A	46118724	46118723	N/A	18454802	18454588	18454803	18454589	FALSE	TCCTTCT	1000	46118707-46118723	18454589\18454605	FALSE	18454803\18454819	18454790\18454802	chr17:18454606-18454802	GGATTCCTGGGTGGCGCAGCGGTTTGGCGCCTGCCTTTGGCCCAGGGCGCGATCCTGGAGACCCGGGATCGAATCCCACATCGGGCTCCCGGTGCATGGAGCCTGCTTCTCCCTCTGCCTGTGTCTCTGCCTCTCTCTCTCTCTCTCTCTCTGTGACTATCATGAATAAATAAATAAAATCTTTAAAAAAAAAAAAA	1	SINEC2A1_CF	2.6	YES
SINE	GDN	G_WOLF	chr17	18518949	18519127	46054389	46054389	tagaatcagaaaattg	tagaatcagaaaattg	tagaatcagaaaattg	revcom2	SINE/tRNA	Forward	SINEC_Cf	-	N/A	46054406	46054405	N/A	18519111	18518933	18519112	18518934	FALSE	TTCTAAA	1000	46054390-46054405	18518934\18518949	FALSE	18519112\18519127	18519098\18519111	chr17:18518950-18519111	GGATCCTGGTGCGCAGTGTTAGCGCTGCTTTGCCAGGCGCGATCCTGAGACCTGGGATCGATCCACGTCAGGCTCCCGGTGCATGAGCCTGCTTCTCCTCTGCTGTGTCTCTGCTCTCTCTCTCTCTCTGTGACTATCATAAATAAATAAAAAAAAAAAAAA	1	SINEC_Cf	5.6	YES
SINE	GDN	G_WOLF	chr17	18529146	18529360	46044338	46044338	aaaggaataaaagtga	aaaggaataaaagtga	aaaggaataaaagtga	revcom2	SINE/tRNA	Forward	SINEC_Cf	-	N/A	46044355	46044354	N/A	18529344	18529130	18529345	18529131	FALSE	CCTTTGT	1000	46044339-46044354	18529131\18529146	FALSE	18529345\18529360	18529339\18529344	chr17:18529147-18529344	GGGATCCCTGGGTGGCGCAGCGGTTTGGCGCCTGCCTTTGGCCCAGGGCGCGATCCTGGAGATCCGGGATCGAATCCCACATCGGGCTCCTGGTGCATGGAGCCTGCTTCTCCCTCTGCCTGTGTCTCTGCCTCTCTCTCTCTCTCTCTCTGTGACTATCATAAATAAATAAAAATTAAAAAAAAAAAAATTAAAAAA	1	SINEC_Cf	2.1	YES
SINE	GDN	G_WOLF	chr17	18572186	18572402	46001377	46001377	agaagtatctcc	agaagtatctcc	agaagtatctcc	revcom2	SINE/tRNA	Forward	SINEC2A1_CF	-	N/A	46001390	46001389	N/A	18572390	18572174	18572391	18572175	FALSE	CTTCTAA	1000	46001378-46001389	18572175\18572186	FALSE	18572391\18572402	18572379\18572390	chr17:18572187-18572390	GGGGATCCCTGGGTGGCGCAGCGGTTTAGCGCCTGCCTTTGACCCAGGGCGCGGTCCTGGAGACCCGGGATCGAATCCCACGTCGGGCTCCCGGTGCATGGAGCCTGCTTCTCCCTCTGCCTGTGTCTCTGCCTCTCTCTCTCTCTGTGACTATCATAAATAAATAAAAATTAAAAAAAAAAAAAAAAGATTAAAAAAAAAAAA	1	SINEC2A1_CF	2.1	YES
SINE	GDN	G_WOLF	chr17	19296152	19296375	45275782	45275782	gaaaagcagacagtttag	gaaaagcagacagtttag	gaaaagcagacagtttag	revcom2	SINE/tRNA	Forward	SINEC2A1_CF	-	N/A	45275801	45275800	N/A	19296357	19296134	19296358	19296135	FALSE	TTTTCAC	1000	45275783-45275800	19296135\19296152	FALSE	19296358\19296375	19296355\19296357	chr17:19296153-19296357	GGGATCCCTGGGTGGCGCAGCGGTTTGGCGCCCGCCTTTGGCCCAGGGCGCGATTCTGGAGACCCGGGATCGAATCCCACATTGAGCTCCCAGTGCATGGAGCCTGCTTCTCCCTCTGCCTATGTCTCTGCCTCTCTCTCTCTCTCTGTGACTATCATAAATAAATAAAAATTTAAAAAAAAATTAAAAAAAAAAAAAACTTAAA	1	SINEC2A1_CF	3.7	YES
SINE	GDN	G_WOLF	chr17	19312894	19313093	45259231	45259231	aagaatctgtacaccca	aagaatctgtacaccca	aagaatctgtacaccca	revcom2	SINE/tRNA	Forward	SINEC_Cf	-	N/A	45259249	45259248	N/A	19313076	19312877	19313077	19312878	FALSE	TTCTTAA	1000	45259232-45259248	19312878\19312894	FALSE	19313077\19313093	19313066\19313076	chr17:19312895-19313076	GGGATCCCTGGGTGGCGCAGAGGTTTGGCGCCTGCCTTTGTCCCAGGGCGTGATCCTGGAGACCCGGGATCGAATCCCACATCGGGCTCCCGGTGCATGGAGCCTGCTTCTCCCTCTGCCTGTGTCTCTGCGCCTCTCTCTCTCTGTGACTATCATAAATAAATAAAAATTAAAAAAAAAAA	1	SINEC_Cf	3.3	YES
SINE	GDN	G_WOLF	chr17	19832898	19833110	44738947	44738947	agaaatgaaaaaaca	agaaatgaaaaaaca	agaaatgaaaaaaca	revcom2	SINE/tRNA	Forward	SINEC2A1_CF	-	N/A	44738963	44738962	N/A	19833095	19832883	19833096	19832884	FALSE	TTTCTGA	1000	44738948-44738962	19832884\19832898	FALSE	19833096\19833110	19833078\19833095	chr17:19832899-19833095	GGGATCCCTGGGTGGCGCAGCGGTTTGGCGCCTGCCTTTGGCCCAGGGCGCGATCCTGGAGACCCCGGATCGAATCCCACATCGGGCTCCCGGTGCATGGAGCCTGCTTCTCCCTCTGCCTATGTCTCTCTGCCTCTCTCTCTTTCTCTCTCTGTGACTATCATAAATAAATAAAAATTAAAAAAAAAAAAAAAAAA	1	SINEC2A1_CF	2.6	YES
SINE	GDN	G_WOLF	chr17	19841717	19841924	44730154	44730154	gaaaagaccaatga	gaaaagaccaatga	gaaaagaccaatga	revcom2	SINE/tRNA	Forward	SINEC2A1_CF	-	N/A	44730169	44730168	N/A	19841910	19841703	19841911	19841704	FALSE	TTTTCAA	1000	44730155-44730168	19841704\19841717	FALSE	19841911\19841924	19841895\19841910	chr17:19841718-19841910	GGGATCCCTGGGTGGCGCAGCGGTTTGGCGCCTGCCTTTGGCCCAGGGCGCGATCCTGGAGACCCAGGATCGAATCCCACATCAGGCTCCCAGTGCATGGAGCCTGCTTCTCCCTCTGCCTATGTCTCTGCCTCTCTCTCTCTCTCTCTCTGTGACTATCATAAATAAATAAAAATTAAAAAAAAAAAAAAAA	1	SINEC2A1_CF	3.1	YES
SINE	GDN	G_WOLF	chr17	19867347	19867566	44704995	44704995	gagaagcctaatatatacaat	gagaagcctaatatatacaat	gagaagcctaatatatacaat	revcom2	SINE/tRNA	Reverse	SINEC2A1_CF	-	N/A	44705017	44705016	N/A	19867545	19867326	19867546	19867327	FALSE	ACAATGA	1000	44704996-44705016	19867327\19867347	FALSE	19867546\19867566	19867351\19867365	chr17:19867348-19867545	TTATTTTTTTTTTTTTTTAATTTTTTATTTATTTATTTATGATAGTCACAGAGAGAGAGAGAGAGAGGCAGAGACACAGGCAGAGGGAGAAGCAGGCTCCATGCACCGGGAGCCCGATGTGGGATTCGATCCCGGGTCTCCAGGATCGCGCCCTGGGCCAAAGGCAGGCGCCAAACCGCTGCGCCACCCAGGGATCCC	1	SINEC2A1_CF	1.1	YES
SINE	GDN	G_WOLF	chr17	19879043	19879256	44693508	44693508	taaaatgactgtggtg	taaaatgactgtggtg	taaaatgactgtggtg	revcom2	SINE/tRNA	Forward	SINEC_Cf	-	N/A	44693525	44693524	N/A	19879240	19879027	19879241	19879028	FALSE	TTTTAGA	1000	44693509-44693524	19879028\19879043	FALSE	19879241\19879256	19879231\19879240	chr17:19879044-19879240	GGATCCCTGGGTGGCGCAGCGGTTTGGCGCCTGCCTTTGGCCCAGGGCGCGATCCTGGAGACCCGGGATCGAATCCCACATCGGGCTCTCGGTGCATGGAGCCTGCTTCTCCCTCTGCCTGTGTCTCTGCCTCTCTCTCTCTCTCTCTGTGTGACTATCATAAATAAATAAAAAAAAAAAAAAATTTAAAAAAAAAA	1	SINEC_Cf	1.1	YES
SINE	GDN	G_WOLF	chr17	20017112	20017352	44554993	44554993	ccaacataattattttt	ccaacataattattttt	ccaacataattattttt	revcom2	SINE/tRNA	Reverse	SINEC_Cf	-	N/A	44555011	44555010	N/A	20017335	20017095	20017336	20017096	FALSE	TTTTTAT	1000	44554994-44555010	20017096\20017112	FALSE	20017336\20017352	20017113\20017136	chr17:20017113-20017335	TTTTTTTTTTTTTTTTTTTTTTTTAAATATAATGTTTTTTTTTAATATTTTTTTATTTATTTATGATAGTCACACAGAGAGAGAGAGAGAGAGGCAGAGACATAGGCAGAGGAAGAAGCAGGCTCCATGCACCGGGAGCCCGACGTGGGATTCGATCCCGGGTCTCCAGGATCGCGCCCTGGGCCAAAGGCAGGCGCCAAACCGCTGCGCCACCCAGGGATCC	1	SINEC_Cf	1.1	YES
SINE	GDN	G_WOLF	chr17	20030679	20030900	44541668	44541668	aaaagaggtaaagggtgg	aaaagaggtaaagggtgg	aaaagaggtaaagggtgg	revcom2	SINE/tRNA	Forward	SINEC2A1_CF	-	N/A	44541687	44541686	N/A	20030882	20030661	20030883	20030662	FALSE	CTTTTAA	1000	44541669-44541686	20030662\20030679	FALSE	20030883\20030900	20030859\20030882	chr17:20030680-20030882	GATCCCTGGGTGGCGCAGCGGTTTGGCGCCTGCCCTTGGCCCAGGGCGCGATCCTGGAGACCCGGGATCGAATCCCACATCGGGCTCCTGGTGCATGGAGCCTGCTTCTCCCTCTGCCTGTGTCTCTGCCTCTCTCTCTCTCTCTCTGTGACTATCATGAATAAATAAATAAAATCTTTAAAAAAAAAAAAAAAAAAAAAAAA	1	SINEC2A1_CF	2.6	YES
SINE	GDN	G_WOLF	chr17	20112222	20112288	44458778	44458778	gcaggc	gcaggc	gcaggc	revcom2	SINE/tRNA	Reverse	SINEC_Cf2	-	N/A	44458785	44458784	N/A	20112282	20112216	20112283	20112217	TRUE	CAGGCTG	1000	44458779-44458784	20112217\20112222	FALSE	20112283\20112288	20112224\20112224	chr17:20112223-20112282	ATCATACAGAGAACCTGACGTGGGACTCGATCCAGGGTCTCCAGGATCATGCCCTGGGCT	1	SINEC_Cf3	10.3	NO
SINE	GDN	G_WOLF	chr17	20205660	20205861	44365147	44365147	caaaacaaaaagatttt	caaaacaaaaagatttt	caaaacaaaaagatttt	revcom2	SINE/tRNA	Reverse	SINEC2A1_CF	-	N/A	44365165	44365164	N/A	20205844	20205643	20205845	20205644	FALSE	ATTTTAA	1000	44365148-44365164	20205644\20205660	FALSE	20205845\20205861	20205661\20205666	chr17:20205661-20205844	TTTTTTAAATGTTTATTTATTTATGATAGTCACAGAGAGAGAGAGAGAGAGAGGCAGAGACATAGGCAGAGGGAGAAGCAGGCTCCATGCACCGGGAGCCCGATGTGGGATTCGATCCCGGGTCTCCAGGATCGCGCCCTGGGCCAAAGGCAGGCGCCAAACCGCTGCGCCACCCAGGGATCCC	1	SINEC2A1_CF	1.6	YES
SINE	GDN	G_WOLF	chr17	20260137	20260344	44310821	44310821	gacaagctggtttta	gacaagctggtttta	gacaagctggtttta	revcom2	SINE/tRNA	Reverse	SINEC_Cf	-	N/A	44310837	44310836	N/A	20260329	20260122	20260330	20260123	FALSE	TTTTAAA	1000	44310822-44310836	20260123\20260137	FALSE	20260330\20260344	20260142\20260152	chr17:20260138-20260329	TTTATTTTTTTTTTTAATTTTTATTTATTTATGATAGTCACAGAGAGAGAGAGAGAGAGAGGTAGAGACACAGGCAGAGGGAGAAGCAGGCTCCATGCACCCGGAGCCTGATGTGGGATTCGATCCCGGGTCTCCAGGATCGCGCCCTGGGCCAAAGGCAGGCACCAAACCACTGCGCCACCCAGGGATCCC	1	SINEC_Cf	3.7	YES
SINE	GDN	G_WOLF	chr17	20270412	20270629	44300752	44300752	N/A	N/A	N/A	revcom2	SINE/tRNA	Forward	SINEC2A1_CF	-	N/A	44300753	44300752	N/A	20270629	20270412	20270630	20270413	FALSE	N/A	1000	N/A	N/A\N/A	FALSE	N/A\N/A	20270593\20270629	chr17:20270413-20270629	TGAAAATATGCCTGTGGGATCCCTGGGTGGCGCAGCGGTTTGGCGCCTGCCTTTGGCCCAGGGCGCGATCCTGGAGACCCAGGATCGAATCCCACATCAGGCTCCCGGTGCATGGAGCCTGCTTCTCCCTCTGCCTATGTCTCTGCCTCTCTCTCTCTCTGTGACTATCATAAATAAATTAAAAAAAAAAAAAAAAAAAAAAAAAAAAAAAAAAAAA	1	SINEC2A1_CF	2.7	YES
SINE	GDN	G_WOLF	chr17	20295436	20295654	44275847	44275847	aacacataagttgtctg	aacacataagttgtctg	aacacataagttgtctg	revcom2	SINE/tRNA	Forward	SINEC2A1_CF	-	N/A	44275865	44275864	N/A	20295637	20295419	20295638	20295420	FALSE	GTGTTAA	1000	44275848-44275864	20295420\20295436	FALSE	20295638\20295654	20295631\20295637	chr17:20295437-20295637	GGATCCCTGGGTGGCGCAGCGGTTTGGTGCCTGCCTTTGGCCCAGGGCGCGATCCTGGAGACCCGGGATCGAATCCCACATCGGGCTCCCGGTGCATGGAGCCTGCTTCTCCCTCTGCCTGTGTCTCTGCCTCTCTCTCTCTCTCTCTCTCTGTGACTATCATAAATAAATAAAAATTAAAAAAAAAAAATTTTAAAAAAA	1	SINEC2A1_CF	2.1	YES
SINE	GDN	G_WOLF	chr17	20367415	20367633	44204099	44204099	aaaaatggaaatgct	aaaaatggaaatgct	aaaaatggaaatgct	revcom2	SINE/tRNA	Forward	SINEC2A1_CF	-	N/A	44204115	44204114	N/A	20367618	20367400	20367619	20367401	FALSE	TTTTTAT	1000	44204100-44204114	20367401\20367415	FALSE	20367619\20367633	20367595\20367618	chr17:20367416-20367618	GGGATCCCTGGGTGGCGCAGCGGTTTGGCGCCTGCCTTTGGCCCAGGGCGCGATCCTGGAGACCCGGGATCGAATCCCACGTCGGGCTCCCGGTGCATGGAGCCTGCTTCTCCCTCTGCCTGTGTCTCTGCCTCTCTCTCTCTCTCTGTGACTATCATGAATAAATAAATAAAATCTTTAAAAAAAAAAAAAAAAAAAAAAAA	1	SINEC2A1_CF	1.1	YES
SINE	GDN	G_WOLF	chr17	20380213	20380413	44191519	44191519	taaaagtaagttaag	taaaagtaagttaag	taaaagtaagttaag	revcom2	SINE/tRNA	Forward	SINEC1A_CF	-	N/A	44191535	44191534	N/A	20380398	20380198	20380399	20380199	FALSE	TTTTAGG	1000	44191520-44191534	20380199\20380213	FALSE	20380399\20380413	20380386\20380398	chr17:20380214-20380398	GGGATCCCTGGGTGGCTCAGTTGTTTGGCGCCTGCCTTTGGCCCAGGACGTGATTCTGGAGTCCTGGGATCGAGTCCCGTGTCAGGCTCCCTGCATGGAGCCTGCTTCTCCCTCTGCCTGTGTCTCTGCCTCTCTCTCTCTCTGTATCTCTCATGAATAAATAAAATCTTTTAAAAAAAAAAAAA	1	SINEC1A_CF	6.7	YES
SINE	GDN	G_WOLF	chr17	20517770	20517986	44054031	44054031	tccccagattggtgtctttt	tccccagattggtgtctttt	tccccagattggtgtctttt	revcom2	SINE/tRNA	Reverse	SINEC2A1_CF	-	N/A	44054052	44054051	N/A	20517966	20517750	20517967	20517751	FALSE	CTTTTAA	1000	44054032-44054051	20517751\20517770	FALSE	20517967\20517986	20517771\20517786	chr17:20517771-20517966	TTTTTTTTTTTTTTTTAATATATATATATTTTTTATTTATTTATGATAGTCATACAGAGAGAGAGAGAGGCAGAGACACAGGCAGAGGGAGAAGCAGGCTCCATGCACCGGGAGCCCGACGTGGGATTCGATCCCGGGTCTCCAGGATCGCGCCCTGGGCCAAAGGCAGGCGCCAAACCGCTGCGCCACCCAGGGA	1	SINEC2A1_CF	1.1	YES
SINE	GDN	G_WOLF	chr17	20647589	20647802	43924537	43924537	gcctctgccttttct	gcctctgccttttct	gcctctgccttttct	revcom2	SINE/tRNA	Reverse	SINEC_Cf	-	N/A	43924553	43924552	N/A	20647787	20647574	20647788	20647575	FALSE	TTTCTAG	1000	43924538-43924552	20647575\20647589	FALSE	20647788\20647802	20647590\20647614	chr17:20647590-20647787	TTTTTTTTTTTTTTTTTTTTTTTTTAATTTTTATTTATTTATGATAGTCACAGAGAGAGAGAGAGAGGCAGAGACACAGGCAGAGGGAGAAGCAGGCTCCATGCACCGGGAGCCTGACGTGGGATTCGATCCCGGGTCTCCAGGATCGCGCCCTGGGCCAAAGGCAGGCGCCAAACCGCTGCGCCACCCAGGGATCCC	1	SINEC_Cf	0.6	YES
SINE	GDN	G_WOLF	chr17	20958150	20958359	43615039	43615039	tt	tt	tt	revcom2	SINE/tRNA	Forward	SINEC2A1_CF	-	N/A	43615042	43615041	N/A	20958357	20958148	20958358	20958149	TRUE	N/A	1000	43615040-43615041	20958149\20958150	FALSE	20958358\20958359	20958334\20958354	chr17:20958151-20958357	CATGAGGGATCCCTGGGTGGCGCAGCGGTTTGGCGCCTGCCTTTGGCCCAGGGCGCGATCCTGGAGACCCGGGATCGAGTCCCACGTCGGGCTCCCGGTGCATGGGGCCTGCTTCTCCCTCTGCCTGTGTCTCTGCCTCTCTCTCTCTCTCTCTGTGTGACCATCATAAATAAATAAAAATTTAAAAAAAAAAAAAAAAAAAAAGAT	1	SINEC2A1_CF	1.6	YES
SINE	GDN	G_WOLF	chr17	20962606	20962813	43610801	43610801	N/A	N/A	N/A	revcom2	SINE/tRNA	Forward	SINEC_a2	-	N/A	43610802	43610801	N/A	20962813	20962606	20962814	20962607	FALSE	N/A	1000	N/A	N/A\N/A	FALSE	N/A\N/A	20962812\20962812	chr17:20962607-20962813	GGGACGCCTGGGTGGCTCAGCGGTTGAGTGCCTGCCTTTGGCTCAATGTATGATCCTGGATTCCCAGGTTCAGGTCCCACATCAGGCTCCTTGCATGCAGCGTGCTTCTCTGTCTGCCTGTGTCTCTGCCTCTCTCTCTCTCTCATGAATAAATAAATAAAATCTTTTTTAAAAAAAAATAAAAATAAAAATAAAAATAGACTTTAT	1	SINEC_a2	12.6	YES
SINE	GDN	G_WOLF	chr17	20969180	20969381	43604438	43604438	ctgtttgtgtttc	ctgtttgtgtttc	ctgtttgtgtttc	revcom2	SINE/tRNA	Reverse	SINEC_a1	-	N/A	43604452	43604451	N/A	20969368	20969167	20969369	20969168	FALSE	GTTTCAA	1000	43604439-43604451	20969168\20969180	FALSE	20969369\20969381	20969181\20969201	chr17:20969181-20969368	TTTTTTTTTTTTTTTTTTTTTAATATATCTTCTTTATTTATTCATGAGAAACACAGAGAGACAGAGACAAAGGCAGAGGGAGAAGCAGGCTCCCTGTGGGAAGCCCGATGTGGGACTCGATTCCAGGACCCCAGGATCATGCTCTGAGCCAAAGGCAGATGCTCAACTACTGAGCCACCCAGAGGCCC	1	SINEC_a1	9.8	YES
SINE	GDN	G_WOLF	chr17	21024525	21024724	43549330	43549330	aaaaagtcatcag	aaaaagtcatcag	aaaaagtcatcag	revcom2	SINE/tRNA	Forward	SINEC2A1_CF	-	N/A	43549344	43549343	N/A	21024711	21024512	21024712	21024513	FALSE	TTTTTGT	1000	43549331-43549343	21024513\21024525	FALSE	21024712\21024724	21024701\21024711	chr17:21024526-21024711	GGATCCCTGGGTGGCGCAGCGGTTTGGCGCCTGCCTTTGGCCCAGGGCGCGATCCTGGAGACCCGGGATCGAATCCCACGTCGGGCTCCCGGTGCATGGAGCCTGCTTCTCCCTCTGCCTGTGTCTCTGCCTCTCTCTCTCTCTCTGTGTATGACTATCATAAATAAATAAATTTAAAAAAAAAAA	1	SINEC_Cf	1.6	YES
SINE	GDN	G_WOLF	chr17	21026556	21026770	43547496	43547496	aaagaatgtg	aaagaatgtg	aaagaatgtg	revcom2	SINE/tRNA	Forward	SINEC_Cf	-	N/A	43547507	43547506	N/A	21026760	21026546	21026761	21026547	FALSE	TCTTTAC	1000	43547497-43547506	21026547\21026556	FALSE	21026761\21026770	21026750\21026760	chr17:21026557-21026760	GGGATCCCTGGGTGGTGCAGCGGTTTGGCGCCTGCCTTTGGCCCAGGGCGCGATCCTGGAGACCCGGGATCGAATCCCACGTCGGGCTCCCTGTGCATGGAGCCTGCTTCTCCCTCTGCCTGTGTCTCTGCCTCTCTCTCTCTCTCTCTGTATGACTATCATAAATAAATAAAAAAAATAAATAAAAAAAAATAAAAAAAAAAA	1	SINEC_Cf	2.6	YES
SINE	GDN	G_WOLF	chr17	21260708	21260925	43313086	43313086	cccaaggcggaaaggttgg	cccaaggcggaaaggttgg	cccaaggcggaaaggttgg	revcom2	SINE/tRNA	Forward	SINEC2A1_CF	-	N/A	43313106	43313105	N/A	21260906	21260689	21260907	21260690	FALSE	TTGGGAG	1000	43313087-43313105	21260690\21260708	FALSE	21260907\21260925	21260870\21260905	chr17:21260709-21260906	GGATCCCTGGGTGGCGCAGCGGTTTAGCGCCTGCCTTTGGCCCGGGGCGCGATCCTGGAGACCCGGGATCGAATCCCACGTCGGGCTCCCGGTGCATGGAGCCTGCTTCTCCCTCTGCCTGTGTCTCTGCCTCTCCTCTCGGTCTCTGTGTGACTATCATTAAAAAAAAAAAAAAAAAAAAAAAAAAAAAAAAAAAAG	1	SINEC2A1_CF	3.7	YES
SINE	GDN	G_WOLF	chr17	21622324	21622549	42697186	42697186	ccactgcctgttctc	ccactgcctgttctc	ccactgcctgttctc	revcom2	SINE/tRNA	Reverse	SINEC_Cf3	-	N/A	42697202	42697201	N/A	21622534	21622309	21622535	21622310	FALSE	TTCTCAT	1000	42697187-42697201	21622310\21622324	FALSE	21622535\21622549	21622325\21622344	chr17:21622325-21622534	TTTTTTTTTTTTTTTTTTTTAAATGTTTTATTTACTTATTAATGAGAGACACAGAGAGAGTGGGGGCCGGGGGGGGGGGAAGGGCAGAAACACAGGCAGAGGGAGAAGCAGGCTGCATGCAGGGAGCCTGACGTGGGACTCGATCCTGGATCTCCAGGATCAGGCCCTGGGCTGAAGGCAGCGCTAAACCGCTGAGCCACCCGGGCTGCC	1	SINEC_Cf3	6.8	YES
SINE	GDN	G_WOLF	chr17	21733274	21733482	42586508	42586508	aaaaccctgaattctt	aaaaccctgaattctt	aaaaccctgaattctt	revcom2	SINE/tRNA	Reverse	SINEC2A1_CF	-	N/A	42586525	42586524	N/A	21733466	21733258	21733467	21733259	FALSE	TTCTTAA	1000	42586509-42586524	21733259\21733274	FALSE	21733467\21733482	21733275\21733291	chr17:21733275-21733466	TTTTTTTTTTTTTTTTTAATTTTTATTTATTTATGATAGTCACACAGAGAGAGAGAGAGAGGCAGAGACACAGGCAGAGGGAGAAGCAGGCTCCATGCACCGAGAGCCCGATGTGGGATTCGATCCCGGGTCTCCAGGATCGCGCCCTGGGCCAAAGGCAGGCGCCAAACCGCTGCGCCACCCAGGGATCCC	1	SINEC2A1_CF	1.6	YES
SINE	GDN	G_WOLF	chr17	21760228	21760438	42559797	42559797	aaaaactcttcttttt	aaaaactcttcttttt	aaaaactcttcttttt	revcom2	SINE/tRNA	Forward	SINEC2A1_CF	-	N/A	42559814	42559813	N/A	21760422	21760212	21760423	21760213	FALSE	TTTTTAA	1000	42559798-42559813	21760213\21760228	FALSE	21760423\21760438	21760412\21760422	chr17:21760229-21760422	GGGATCCCTGGGTGGCGCAGCGGTTTGGCGCCTGCCTTTGGCCCAGGGCGCGATCCTGGAGACCCGGGATCGAATCCCACATCGGGCTCCCTGCATGGAGCCCGCTTCTCTCTCTGCCTGTGTCTCTGCCTCTCTCTCTCTCTCTCTCTCTGTGACTATCATGAATAAATATATAAAATCTTTAAAAAAAAAAA	1	SINEC2A1_CF	2.6	YES
SINE	GDN	G_WOLF	chr17	21765326	21765525	42554909	42554909	cctttgcctattttt	cctttgcctattttt	cctttgcctattttt	revcom2	SINE/tRNA	Reverse	SINEC_Cf	-	N/A	42554925	42554924	N/A	21765510	21765311	21765511	21765312	FALSE	TTTTTAA	1000	42554910-42554924	21765312\21765326	FALSE	21765511\21765525	21765327\21765335	chr17:21765327-21765510	TTTTTTTTTAATTTTTATTTATTCATGATAGGCACACAGTGAGAGAGAGAGAGGCAGAGACACAGGCAGAGGGAGAAGCAGGCTCCATGCACCGGGAGCCTGACATGGGATTCGATCCCGGATCTCCAGGATCGCGCCCTGGGCCAAAGGCAGGCGCCAAACCGCTGCGCCACCCAGGGATCCC	1	SINEC_Cf	3.3	YES
SINE	GDN	G_WOLF	chr17	21830439	21830641	42489753	42489753	taaaaatttcatttctggg	taaaaatttcatttctggg	taaaaatttcatttctggg	revcom2	SINE/tRNA	Forward	SINEC_Cf	-	N/A	42489773	42489772	N/A	21830622	21830420	21830623	21830421	FALSE	TTTTAAA	1000	42489754-42489772	21830421\21830439	FALSE	21830623\21830641	21830609\21830622	chr17:21830440-21830622	GATCCCTGGGTGGCGCCGCGGTTTGGCGCCTGCCTTTGGCCCAGGGCGCGATCCTGGAGACCCAGGATCGAGTCCCACGTCGGGCTCCCGGTGCATGGAGCCTGCTTCTCCCTCTGCCTGTGTCTCTGCCTCTCTCTCTGTGTGTGACTATCATAAATAAATAAAAATTAAAAAAAAAAAAAA	1	SINEC_Cf	2.2	YES
SINE	GDN	G_WOLF	chr17	21833290	21833500	42487103	42487103	gataaaactttttt	gataaaactttttt	gataaaactttttt	revcom2	SINE/tRNA	Reverse	SINEC2A1_CF	-	N/A	42487118	42487117	N/A	21833486	21833276	21833487	21833277	FALSE	TTTTTGA	1000	42487104-42487117	21833277\21833290	FALSE	21833487\21833500	21833291\21833303	chr17:21833291-21833486	TTTTTTTTTTTTTAAAGATTTTATTTTATTTATTTATGATAGTCACAGAGAGAGAGAGAGAGAGGCAGAGACACAGGCAGAGGGAGAAGCAGGCTCCATGCACCGGGAGCCTGACGTGGGATTCGATCCCGCGTCTCCAGGATCGCGCCCTGGGCCAAAGGCAGGCGCCAAACCGCTGCGCCACCCAGGGATCCCT	1	SINEC2A1_CF	1.6	YES
SINE	GDN	G_WOLF	chr17	22269030	22269257	42051472	42051472	ccccactccatttta	ccccactccatttta	ccccactccatttta	revcom2	SINE/tRNA	Reverse	SINEC2A1_CF	-	N/A	42051488	42051487	N/A	22269242	22269015	22269243	22269016	FALSE	TTTTAAA	1000	42051473-42051487	22269016\22269030	FALSE	22269243\22269257	22269031\22269039	chr17:22269031-22269242	TTTTTTTTTATTTTTTTATTTTTTTAAAGATTTATGTATTTATTTATTTATTCATGATAGACATAGAAAGAGAGAGAGAGGCAGAGACACAGGCAGAGGGAGAAGCAGGCTCCATGCACCGGGAGCCCGACGTGGGATTCGATCCCGGGACTCCAGGATCGCGCCCTGGGCCAAAGGCAGGTGCCAAACCGCTGAGCCACCCAGGGATCCCC	1	SINEC2A1_CF	4.8	YES
SINE	GDN	G_WOLF	chr17	22629274	22629403	41691458	41691458	ctc	ctc	ctc	revcom2	SINE/tRNA	Forward	SINEC_a2	-	N/A	41691462	41691461	N/A	22629400	22629271	22629401	22629272	TRUE	N/A	1000	41691459-41691461	22629272\22629274	FALSE	22629401\22629403	N/A	chr17:22629275-22629400	AGTGATTGAGTGCCTGCCTTCATGCCCAGGGCATGATCCCAGAGTTCCAGGATCGAGTCCCACATTGGGCTCCCTGCATGGAGCCTGCTCCTCTCTCTGCCTATGTCTCTGCCTCTCTCTGTGTGT	1	SINEC_a2	13.6	NO
SINE	GDN	G_WOLF	chr17	22939942	22940147	41374106	41374106	N/A	N/A	N/A	revcom2	SINE/tRNA	Reverse	SINEC_Cf	-	41374122	41374123	41374121	41374122	22940132	22939926	22940133	22939927	FALSE	N/A	1000	N/A	N/A\N/A	FALSE	N/A\N/A	22939929\22939932	chr17:22939927-22940132	GCTTTTCCATGATTTCTTTTTTTTTTTTTAATTTTTATTTATTTATGATAGTCACAGAGAGAGAAAGAGAGAGAGGCAGAGACACAGGCAGAGGGAGAAGCAGGCTCCATGCACCGGGAGCCTGATGTGGGATTCGATCCCAGGTCTCCAGGATCGCGCCCTGGGCCAAAGGCAGGCGCCAAACCGCTGCGCCACCCAGGGATCCC	1	SINEC_Cf	2.6	YES
SINE	GDN	G_WOLF	chr17	23656533	23656736	40663675	40663675	cattaattcatgattt	cattaattcatgattt	cattaattcatgattt	revcom2	SINE/tRNA	Reverse	SINEC2A1_CF	-	N/A	40663692	40663691	N/A	23656720	23656517	23656721	23656518	FALSE	GATTTAA	1000	40663676-40663691	23656518\23656533	FALSE	23656721\23656736	23656534\23656538	chr17:23656534-23656720	TTTTTAAAGATTTTTATTTATTTATTCATGATAGTCACAGAGAGAGAGAGAGAGAGGCAGAGACACAGGCAGAGGGAGAAGCAGGCTCCATGCACCGGGGGCTCGATGTGGGATTCGATCCCGGGTCTCCAGGATCGTGCCCTGGGCCAAAGGCAGGCGCCAAACCGCTGCGCCACCCAGGGATCCC	1	SINEC2A1_CF	2.2	YES
SINE	GDN	G_WOLF	chr17	23743286	23743494	40577150	40577150	aatttccagatgtt	aatttccagatgtt	aatttccagatgtt	revcom2	SINE/tRNA	Forward	SINEC2A1_CF	-	N/A	40577165	40577164	N/A	23743480	23743272	23743481	23743273	FALSE	AAATTGT	1000	40577151-40577164	23743273\23743286	FALSE	23743481\23743494	23743471\23743480	chr17:23743287-23743480	GGGATCCCTGGGTGGCGCAGCGGTTTGGCGCCTGCCTTTGGCCCAGGGCGTGATCCTGGAAACCCCGGATCGAATCCCACGTCAGGCTCCCGGTGCATGGAGCCTGCTTCTCCCTCTGCCTATGTCTCTGCCTCTCTCTCTCTCTATGTGACTATCATAAATAAATAAAATTAAAAAAAAAATTAAAAAAAAAA	1	SINEC2A1_CF	3.2	YES
SINE	GDN	G_WOLF	chr17	23890578	23890779	40429689	40429689	taaatcagcaacatcag	taaatcagcaacatcag	taaatcagcaacatcag	revcom2	SINE/tRNA	Forward	SINEC_Cf	-	N/A	40429707	40429706	N/A	23890762	23890561	23890763	23890562	FALSE	ATTTAAA	1000	40429690-40429706	23890562\23890578	FALSE	23890763\23890779	23890752\23890759	chr17:23890579-23890762	GGGATCCCTGGGTGGCGCAGCGGTTTGGCGCCTGCCTTTGGCCCAGGGCGCGATCCTGGAGACCCGGGATCGAATCCCACGTCGGGCTCCCGGTGCATGGAGCCTGCTTCTTCCTCTGCCTGTGTCTCTGCCTCTCTCTCTCTCTCTGTGACTATCATAAATAAATAAAAATTAAAAAAAATAA	1	SINEC_Cf	0.6	YES
SINE	GDN	G_WOLF	chr17	24072318	24072512	40247890	40247890	aggctttaagattttt	aggctttaagattttt	aggctttaagattttt	revcom2	SINE/tRNA	Reverse	SINEC_Cf	-	N/A	40247907	40247906	N/A	24072496	24072302	24072497	24072303	FALSE	TTTTTAA	1000	40247891-40247906	24072303\24072318	FALSE	24072497\24072512	24072319\24072327	chr17:24072319-24072496	TTTTTTTTTAATTTTTATTTATTTATGATAGTCACAGAGAGAGAGAGGCAGAGACACAGGCAGAGGGAGAAGCAGGCTCCATGCACCGGGAGCCCGATGTGGGATTCGATCCCGGGTCTCCAGGATCGCGCCCTGGGCCAAAGGCAGGCGCCAAACCGCTGCGCCACCCAGGGATCCC	1	SINEC_Cf	0.6	YES
SINE	GDN	G_WOLF	chr17	24172684	24172913	40147596	40147596	ctttaatgggattttg	ctttaatgggattttg	ctttaatgggattttg	revcom2	SINE/tRNA	Reverse	SINEC2A1_CF	-	N/A	40147613	40147612	N/A	24172897	24172668	24172898	24172669	FALSE	TTTTGAT	1000	40147597-40147612	24172669\24172684	FALSE	24172898\24172913	24172685\24172714	chr17:24172685-24172897	TTTTTTTTTTTTTTTTTTTTTTTTTTTTTTAAATTTTTTTTATTTTTATTTATTTATGATAGTCACAGAGAGAGAGAGAGGCGCAGAGACACAGGCAGAGGGAGAAGCAGGCTCCATGCACCGGGAGCCCGATGTGGGATTCGATCCCGGGTCTCCAGGATCGCGCCCTGGGCCAAAGGCAGGCACCAAACCGCTGCGCCACCCAGGGATCCC	1	SINEC2A1_CF	2.1	YES
SINE	GDN	G_WOLF	chr17	24724364	24724576	39596417	39596417	acctggtaagttctttt	acctggtaagttctttt	acctggtaagttctttt	revcom2	SINE/tRNA	Reverse	SINEC_Cf	-	N/A	39596435	39596434	N/A	24724559	24724347	24724560	24724348	FALSE	CTTTTAA	1000	39596418-39596434	24724348\24724364	FALSE	24724560\24724576	24724365\24724389	chr17:24724365-24724559	TTTTTTTTTTTTTTTTTTTTTTTTTATTTATTTATGATAGTCACAGAGAGAGAGAGAGAGAGAGGCAGAGACACAGGCAGAGGGAGAAGCAGGCTCCATGCACTGGGAGCCCGATGTGGGATTCGATCCCGGGTCTCCAGGATCGCGCCCTAGGCCGAAGGCAGGCGCCAAACCGCTGCGCCACCTAGGGATCCC	1	SINEC_Cf	3.5	YES
SINE	GDN	G_WOLF	chr17	24862907	24863120	39457368	39457368	aattctttctatatct	aattctttctatatct	aattctttctatatct	revcom2	SINE/tRNA	Forward	SINEC2A1_CF	-	N/A	39457385	39457384	N/A	24863104	24862891	24863105	24862892	FALSE	GAATTAA	1000	39457369-39457384	24862892\24862907	FALSE	24863105\24863120	24863092\24863104	chr17:24862908-24863104	GGGATCCCTGGGTGGCGCAGCGGTTTGGCGCCTGCCTTTGGCCCAGGGCGCGATCCTGGAGACCCGGGATCGAATCCCACATCGGGCTCCCGGTGCATGGAGCCTGCTTCTCCCTCTGCCTGTGTCTCTGCCTCTCTCTCTCTCTCTCTCTGTGACTATCATGAATAAATAAATAAAAATCTTTAAAAAAAAAAAAA	1	SINEC2A1_CF	0.5	YES
SINE	GDN	G_WOLF	chr17	24940021	24940227	39379892	39379892	tcaatatttctttt	tcaatatttctttt	tcaatatttctttt	revcom2	SINE/tRNA	Reverse	SINEC_Cf	-	N/A	39379907	39379906	N/A	24940213	24940007	24940214	24940008	FALSE	CTTTTAA	1000	39379893-39379906	24940008\24940021	FALSE	24940214\24940227	24940022\24940028	chr17:24940022-24940213	TTTTTTTAATTTTTTTTTTAATTTTTATTTATTTATGATAGTCACAGAGAGAGAGAGAGGCGCAGAGACACAGGCAGAGGGAGAAGCAGGCTCCATGCACCGGGAGCCCGATGCGGGATTCGATCCCGGGTCTCCAGGATCGCGCCCTGGGCCAAAGGCAGGCGCCAAACTGCTGCGCCACCCAGGGATCCC	1	SINEC2A1_CF	3.1	YES
SINE	GDN	G_WOLF	chr17	25259087	25259304	39060965	39060965	gaattatgataattttt	gaattatgataattttt	gaattatgataattttt	revcom2	SINE/tRNA	Reverse	SINEC_Cf	-	N/A	39060983	39060982	N/A	25259287	25259070	25259288	25259071	FALSE	TTTTTAG	1000	39060966-39060982	25259071\25259087	FALSE	25259288\25259304	25259088\25259097	chr17:25259088-25259287	TTTTTTTTTTAATTTTTTTTTTTTCTAATTTTTATTTATTTATGATAGTCACACAGAGAGAAAGAGAGGCAGAGACACAGGCAGAGGGAGAAGCAGGCTCCATGCACCAGGAGCCCGATGTGGGATTCGATCCTGGGTCTCCAGGATCGCGCCCTGGGCCAAAGGCAGGCGCCAAACCGCTGCGCCACCCAGGGATCCCT	1	SINEC_Cf	2.7	YES
SINE	GDN	G_WOLF	chr17	25332221	25332436	38987545	38987545	ccaacattttttc	ccaacattttttc	ccaacattttttc	revcom2	SINE/tRNA	Reverse	SINEC2A1_CF	-	N/A	38987559	38987558	N/A	25332423	25332208	25332424	25332209	FALSE	TTTTCCA	1000	38987546-38987558	25332209\25332221	FALSE	25332424\25332436	25332222\25332240	chr17:25332222-25332423	TTTTTTTTTTTTTTTTTTTAATTTTTTTATTTATTTATGATAGTCACAGAGAGAGAGAGAGAGAGAGAGAGGCAGAGACACAGGCAGAAGGAGAAGCAGGCTCCATGCACCGGGAGCCTGACGTGGGATTCGATCCCGGGTCTCCAGGATCGCGCCCTGGGCCAAAGGCAGGCGCTAAACTGCTGCGCCACCCAGGGATCCC	1	SINEC2A1_CF	3.1	YES
SINE	GDN	G_WOLF	chr17	25349809	25350020	38970184	38970184	ttgaggcaactctt	ttgaggcaactctt	ttgaggcaactctt	revcom2	SINE/tRNA	Reverse	SINEC2A1_CF	-	N/A	38970199	38970198	N/A	25350006	25349795	25350007	25349796	FALSE	CTCTTGA	250	38970185-38970198	25349796\25349809	FALSE	25350007\25350020	25349810\25349811	chr17:25349810-25350006	TTAAATCTTTTTATTTTTTTTTTTAATTTACGATAGTCACACACACAGAGAGAGAGAGAGAGAGAGGCAGAGACACAGGCAGAGGGAGAAGCAGGCTCCATGCACCGGGAGCCCGATGTGGGATTCGATCCCAGGTCTCCAGGATCGCGCCCTGGGCCAAAGGCAGGCGCCAAACCGCTGCGCCACCCAGGGATCCC	1	SINEC2A1_CF	2.6	YES
SINE	GDN	G_WOLF	chr17	25350119	25350350	38970085	38970085	catttttacaggtttt	catttttacaggtttt	catttttacaggtttt	revcom2	SINE/tRNA	Reverse	SINEC_Cf	-	N/A	38970102	38970101	N/A	25350334	25350103	25350335	25350104	FALSE	GTTTTGA	250	38970086-38970101	25350104\25350119	FALSE	25350335\25350350	25350120\25350152	chr17:25350120-25350334	TTTTTTTTTTTTTTTTTTTTTTTTTTTTTTTTTAAATTTTTTTTTATTTATTTATGATAGGCACACAGTGAGAGAGAGAGAGGCAGAGACACAGGCAGAGGGAGAAGCAGGCTCCACGCACCGGGAGCCCGATGTGGGATTCGATCCCGGGTCTCCAGGATCGCGCCCTGGGCCAAAGGCAGGCGCCAAACCGCTGCGCCACCCAGGGATCCCCC	1	SINEC_Cf	2.3	YES
SINE	GDN	G_WOLF	chr17	25417035	25417238	38902570	38902570	ttttt	ttttt	ttttt	revcom2	SINE/tRNA	Reverse	SINEC_Cf	-	N/A	38902576	38902575	N/A	25417233	25417030	25417234	25417031	FALSE	TTTTTAA	1000	38902571-38902575	25417031\25417035	FALSE	25417234\25417238	25417036\25417045	chr17:25417036-25417233	TTTTTTTTTTAATTTTTATTTATTTGTGATAGTCACAGAGAGAGAGAGAGAATGAGGCAGAGACACAGGCAGAGGGAGAAGCAGGCTCCATGCACCGGGAGCCCGACGTGGGATTCGATCCCGGGTCTCCAGGATCGCGCCCTGGGCCAAAGGCAGGCGCCAAACCGCTGCGCCACCCAGGGATCCCCTCAGTTAGAT	1	SINEC_Cf	2.1	YES
SINE	GDN	G_WOLF	chr17	25430610	25430823	38888956	38888956	aaaagatagaatttt	aaaagatagaatttt	aaaagatagaatttt	revcom2	SINE/tRNA	Forward	SINEC_Cf	-	N/A	38888972	38888971	N/A	25430808	25430595	25430809	25430596	FALSE	CTTTTAA	1000	38888957-38888971	25430596\25430610	FALSE	25430809\25430823	25430794\25430804	chr17:25430611-25430808	GGGATCCCTGGGTGGCGCAGCGGTTTGGCGCCTGCCTTTGGCCCAGGGCGCGATCCTGGAGACCCGGGATCGAATCCCACATCGGGCTCCCGGTGCATGGAGCCTGCTTCTCCCTCTGCCTGTGTCTCTGCCCCCCTCTCTCTCTCTCTCTCTCTGTGACTATCATAAATAAATAAAAAAATTAAAAAAAAAAACAAC	1	SINEC2A1_CF	2.6	YES
SINE	GDN	G_WOLF	chr17	25446222	25446420	38873719	38873719	catatttataaatt	catatttataaatt	catatttataaatt	revcom2	SINE/tRNA	Reverse	SINEC_Cf	-	N/A	38873734	38873733	N/A	25446406	25446208	25446407	25446209	FALSE	AAATTGT	1000	38873720-38873733	25446209\25446222	FALSE	25446407\25446420	25446223\25446229	chr17:25446223-25446406	TTTTTTTAATTTTTATTTATTTATGATAGTCACAGAGAGAGAGAGAGAGAGAGGCAGAGACACAGGCAGAGGGAGAAGCAGGCTCCATGCCCCGGGAGCCCGATGCGGGACTCGATCCCGGGTCTCCAGGATCACGCCCTGGGCCAAAGGCAGGTGCTAAACCACTGCGCCACCCAGGGATCCC	1	SINEC_Cf	4.9	YES
SINE	GDN	G_WOLF	chr17	25704505	25704719	38615266	38615266	ctcccctgcaggacttt	ctcccctgcaggacttt	ctcccctgcaggacttt	revcom2	SINE/tRNA	Reverse	SINEC2A1_CF	-	N/A	38615284	38615283	N/A	25704702	25704488	25704703	25704489	FALSE	ACTTTAC	1000	38615267-38615283	25704489\25704505	FALSE	25704703\25704719	25704506\25704526	chr17:25704506-25704702	TTTTTTTTTTTTTTTTTTTTTAATTTTATTTATTTATGATAGTCACAGAGAGAGAGAGAGAGAGAGGCAGAGACACAGGCAGAGGGAGAAGCAGGCTCCATGCACCGGGAGCCTGATGTGGGATTCGATCCCAGGTCTCCAGGATCGCGCCCTGGGCCAAAGGCAGGCGCCAAACCACTGCGCCACCCAGGGATCCC	1	SINEC2A1_CF	2.1	YES
SINE	GDN	G_WOLF	chr17	25872456	25872630	38446919	38446919	tctaactggaattt	tctaactggaattt	tctaactggaattt	revcom2	SINE/tRNA	Reverse	SINEC_Cf	-	N/A	38446934	38446933	N/A	25872616	25872442	25872617	25872443	FALSE	AATTTAG	1000	38446920-38446933	25872443\25872456	FALSE	25872617\25872630	25872457\25872466	chr17:25872457-25872616	TTTTTTTTTTAATTTTATTTATTTACTTATATATCACAGAGAAGAGAGAGAGAACACAGAGGAGAGCAGTCATGCATCGGAGCCTGATATGGATTCGATCCCGGGTCTCCAGATCGCGCCCTGGCCAAAGGCAGCGCCAACCGCTGCGCACCCAGGATCC	1	SINEC_Cf	5.7	YES
SINE	GDN	G_WOLF	chr17	25981537	25981737	38337087	38337087	N/A	N/A	N/A	revcom2	SINE/tRNA	Forward	SINEC2A1_CF	-	N/A	38337088	38337087	N/A	25981737	25981537	25981738	25981538	FALSE	N/A	1000	N/A	N/A\N/A	FALSE	N/A\N/A	25981733\25981735	chr17:25981538-25981737	GGGATCCCTGGGTGGCGCAGCGGTTTGGCGCCTGCCTTTGGCCCAGGGCGCGATCCTGGAGATCCGGGATCGAATCCCACATCAGGCTCCCGGTGCATGGAGCCTGCTTCTCCCTCTGCCTGTGTCTCTGCCTCTCTCTCTCTCTCTCTGTGACTATCATAAATAAATAAAAATGTAAAAAAAAAAAGAAAATTTAAATT	1	SINEC2A1_CF	2.6	YES
SINE	GDN	G_WOLF	chr17	26098007	26098245	38220877	38220877	gatagtccaagtttt	gatagtccaagtttt	gatagtccaagtttt	revcom2	SINE/tRNA	Reverse	SINEC2A1_CF	-	N/A	38220893	38220892	N/A	26098230	26097992	26098231	26097993	FALSE	GTTTTAA	1000	38220878-38220892	26097993\26098007	FALSE	26098231\26098245	26098008\26098017	chr17:26098008-26098230	TTTTTTTTTTATTTTTTTTTTAAATTTTTTTTTAAATTTTTTTTTTTTTTTTTAAGTTTTATTTATGATAGTCACAGAGAGAGAGAGAGAGAGACAGAGACAGAGACACAGGCAGAGGGAAAGCAGGCTCATGCACCGGAGCCTGATGTGGGATTCGATCCTGGGTCTCCAGGATCGTCCTGGGCCAAAGGCAGGCGCAAACCGCTGCGCCACCCAGGGATCC	1	SINEC2A1_CF	3.8	YES
SINE	GDN	G_WOLF	chr17	26578203	26578412	37740032	37740032	cagccactggttcttt	cagccactggttcttt	cagccactggttcttt	revcom2	SINE/tRNA	Reverse	SINEC_Cf2	-	N/A	37740049	37740048	N/A	26578396	26578187	26578397	26578188	FALSE	TCTTTAT	1000	37740033-37740048	26578188\26578203	FALSE	26578397\26578412	26578204\26578212	chr17:26578204-26578396	TTTTTTTTTAAAGATTTTATTTATTTATTCATGAGAGAGACACAGAGAGAGAGAGAGAAAGAGAGGCAGAGACACAGGCAGAGGGAGAAGCAGGCTCCATGCAGGGAGCCCGATGTGGGACTCGATCCCGGGTCTCCAGGATCACGCCCTGGGCTACAGGCGGCGCTAAACCGCTGCGCCACCGGGGCTGCCC	1	SINEC_Cf2	3.3	YES
SINE	GDN	G_WOLF	chr17	26852404	26852576	37465119	37465119	ccctcagtttgttttct	ccctcagtttgttttct	ccctcagtttgttttct	revcom2	SINE/tRNA	Reverse	SINEC_Cf	-	N/A	37465137	37465136	N/A	26852559	26852387	26852560	26852388	FALSE	TTTCTGT	1000	37465120-37465136	26852388\26852404	FALSE	26852560\26852576	26852405\26852421	chr17:26852405-26852559	TTTTTTTTTTTTTTTTTATTTATATGTCAGAGAAAGAGAGAGGCAGAGACACAGCAGAGGAGAAGCAGCTCCATGCACCGGGCCCGACGTGGATTCGATCCCGGTCTCCAGGATCGCCCCTGGCCAAAGCAGGCCCACCGCTGCCCACCCAGGAT	1	SINEC_Cf	0.7	YES
SINE	GDN	G_WOLF	chr17	27074235	27074449	37249412	37249412	aataagccaagtga	aataagccaagtga	aataagccaagtga	revcom2	SINE/tRNA	Forward	SINEC_Cf	-	N/A	37249427	37249426	N/A	27074435	27074221	27074436	27074222	FALSE	TTATTAT	1000	37249413-37249426	27074222\27074235	FALSE	27074436\27074449	27074429\27074435	chr17:27074236-27074435	GGGATCCCTGGGTGGCGCAGCGGTTTGGCGCCTGCCTTTGGCCCAGGGCGCGATCCTGGAGACCCGGGATCGAATCCCACGTCGGGCTCCCGGTGCATGGAGCCTGCTTCTCCCTCTGCCTGTGTCTCTGCCTCTCTCTCTCTCTCTCTCTGTGACTATTCATAAATAAATAAAAATAAATAAAAAAAAATTTAAAAAAA	1	SINEC_Cf	1.6	YES
SINE	GDN	G_WOLF	chr17	27206857	27207047	37116599	37116599	aaaacacatctta	aaaacacatctta	aaaacacatctta	revcom2	SINE/tRNA	Forward	SINEC_Cf	-	N/A	37116613	37116612	N/A	27207034	27206844	27207035	27206845	FALSE	GTTTTAT	1000	37116600-37116612	27206845\27206857	FALSE	27207035\27207047	27207029\27207034	chr17:27206858-27207034	GGGATCCCTGGGTGGCGCAGCGGTTTGGCGCCTGCCTTTGGCCGGGCACGATCCTGGAGACCGGGATCGAATCCCACGTCGGGCTCCCGGTGCATGGAGCCTGCTTCTCCTCTGCCTGTGTCTCTGCCTCTCTCTCTCTCTCTCTGTGACTATCATAAATAAATAAAAATTAAAAAA	1	SINEC_Cf	0.6	YES
SINE	GDN	G_WOLF	chr17	27407861	27408068	36914909	36914909	cc	cc	cc	revcom2	SINE/tRNA	Reverse	SINEC2A1_CF	-	N/A	36914912	36914911	N/A	27408066	27407859	27408067	27407860	FALSE	N/A	1000	36914910-36914911	27407860\27407861	FALSE	27408067\27408068	27407866\27407866	chr17:27407862-27408066	AAAATAGTTTTATTTTTATTTTTTATTTCTTTTTATTTTTTTATTTATGATAGGCACACAGTGAGAGAGAGAGAGGCAGAGACACAGGCAGAGGGAGAAGCAGGCTCCATGCACCGGGAGCCCGACGTGGGATTCGATCCCGAGTCTCCAGGATCGCGCCCTGGGCCAAAGGCAGGCGCCAAACCGCTGCGCCACCCAGGCATCC	1	SINEC2A1_CF	3.7	YES
SINE	GDN	G_WOLF	chr17	27411434	27411651	36911545	36911545	aataaagatactaca	aataaagatactaca	aataaagatactaca	revcom2	SINE/tRNA	Forward	SINEC2A1_CF	-	N/A	36911561	36911560	N/A	27411636	27411419	27411637	27411420	FALSE	TTATTGA	1000	36911546-36911560	27411420\27411434	FALSE	27411637\27411651	27411630\27411636	chr17:27411435-27411636	GGGATCCCTGGGTGGCGCAGCGGTTTGGCGCCTGCCTTTGGCCCAGGGCGCGATCCTGGAGACCCGGGATCGAATCCCACGTCGGGCTCCCGGTGCATGGAGCCTGCTTCTCCCTCTGCCTGTGTCTCTGCCTCTCTCTCTCTCTCTCTGTATGTGACTATCATAAATAAATAAAAATTAAAAAAAAATAAAAATAAAAAAA	1	SINEC2A1_CF	2.1	YES
SINE	GDN	G_WOLF	chr17	27521490	27521693	36804863	36804863	aaaagaaaactgtgac	aaaagaaaactgtgac	aaaagaaaactgtgac	revcom2	SINE/tRNA	Forward	SINEC2A1_CF	-	N/A	36804880	36804879	N/A	27521677	27521474	27521678	27521475	FALSE	CTTTTGC	1000	36804864-36804879	27521475\27521490	FALSE	27521678\27521693	27521673\27521677	chr17:27521491-27521677	GGGATCCCTGGGTGGCGCAGCGGTTTGGCGCCTGCCTTTGGCCCAGGGCACGATCCCGGAGATCCGGGATCGAATCCCACGTCGGGCTCCCGGTGCATGGAGCCTGCTTCTCCCTCTGCCTGTGTCTCTGCCTCTCTCTCTCTCACTGTGTGCCTATCATGAATAAAAAAAAAAAAAAAAAGAAAAA	1	SINEC2A1_CF	4.3	YES
SINE	GDN	G_WOLF	chr17	27587912	27588118	36738579	36738579	tcaatccctatatct	tcaatccctatatct	tcaatccctatatct	revcom2	SINE/tRNA	Reverse	SINEC2A1_CF	-	N/A	36738595	36738594	N/A	27588103	27587897	27588104	27587898	FALSE	TATCTAA	1000	36738580-36738594	27587898\27587912	FALSE	27588104\27588118	27587913\27587929	chr17:27587913-27588103	TTTTTTTTTTTTTTTTTAAATTTTTATTTATTTATGATAGTCACACACAGAGAGAGAGAGGCAGAGACATAGGCAGAGGGAGAAGCAGGCTCCATGCACCGGGAGCCTGACGTGGGATTCGATCCCGGGTCTCCAGGATCGCGCCCCGGGCCAAAGGCAGGCGCCAAACCGCTGCGCCACCCAGGGATCCC	1	SINEC2A1_CF	2.1	YES
SINE	GDN	G_WOLF	chr17	27621723	27621946	36704954	36704954	caaagattaaagaaata	caaagattaaagaaata	caaagattaaagaaata	revcom2	SINE/tRNA	Reverse	SINEC_Cf	-	N/A	36704972	36704971	N/A	27621929	27621706	27621930	27621707	FALSE	AAATAAA	1000	36704955-36704971	27621707\27621723	FALSE	27621930\27621946	27621724\27621724	chr17:27621724-27621929	TATATATATATATAATATATATATATATATATATATATATTTTTTTTTTATATAGTCACAGAGAGAGAAAGAGAGAGCAGAGACATAGCAGAGGAGAAGCAGGCTCATGCACGGAGAAGCAGGCTCCATCACCGGACCGACGTGGATTCGATCTGGTCTCCAGGATCGCCCTGGCAAAGCAGCGCCAAACCTGCGCACCAGGGATC	1	SINEC_Cf	4.1	NO
SINE	GDN	G_WOLF	chr17	28157203	28157427	36164514	36164514	tt	tt	tt	revcom2	SINE/tRNA	Reverse	SINEC_Cf	-	N/A	36164517	36164516	N/A	28157425	28157201	28157426	28157202	FALSE	N/A	1000	36164515-36164516	28157202\28157203	FALSE	28157426\28157427	28157207\28157211	chr17:28157204-28157425	TGCTTTTTGATTTCTTTTTTTTTTTTTTTTAAACCTTTATTTTTTTTTTAATTTTTATTTATTTATGATAGTCACAGAGAGAGAGAGAGAGGCAGAGACTCAGGCAGAGGGAGAAGCAGGCTCCATGCACTGGGAGCCCGATGTGGGATTCGATCCCGGGTCTCCAGGATCGCGCCCTGGGCCAAAGGCAGGCGCCAAACCGCTGCGCCACCCAGGGATCCC	1	SINEC_Cf	1.6	YES
SINE	GDN	G_WOLF	chr17	28468022	28468159	35852929	35852929	N/A	N/A	N/A	revcom2	SINE/tRNA	Reverse	SINEC2A1_CF	-	35852947	35852948	35852946	35852947	28468139	28468010	28468140	28468011	FALSE	N/A	1000	N/A	N/A\N/A	FALSE	N/A\N/A	28468011\28468015	chr17:28468011-28468139	TTTTTATTTTTTTTTTCTTTATTTATGATAGTCACAGAGAGAGAGAGAGAGAGGAGAGAAAGCAGGGAGAGCAGCCAGAGGAGGAGGGATCGATCCTTTCCAGATCCCCGGAGGCCCCACTGCACCAAT	1	SINEC2A1_CF	11.9	YES
SINE	GDN	G_WOLF	chr17	28894031	28894214	35421655	35421655	g	g	g	revcom2	SINE/tRNA	Forward	SINEC_Cf	-	N/A	35421657	35421656	N/A	28894213	28894030	28894214	28894031	FALSE	N/A	1000	35421656-35421656	28894031\28894031	FALSE	28894214\28894214	N/A	chr17:28894032-28894213	GGATCCCTGGGTGGCGCAGCGGTTGGCGCCTGCCTTTGGCCAGGCGCGATCCTGGAGACCCGGGATCGAATCCCACGTCGGGCTCCTGGTGCATGAGCCTGCTTCTCCCTCTGCCTGTATCTCTGCCTCTCTCTCTCTCTCTCTGTGACTATCATAAATTAAAAAAAAAAAAAAATGCTCTT	1	SINEC_Cf	1.7	YES
SINE	GDN	G_WOLF	chr17	29001332	29001537	35314665	35314665	agaagtgttctata	agaagtgttctata	agaagtgttctata	revcom2	SINE/tRNA	Forward	SINEC2A1_CF	-	N/A	35314680	35314679	N/A	29001523	29001318	29001524	29001319	FALSE	CTTCTGA	1000	35314666-35314679	29001319\29001332	FALSE	29001524\29001537	29001503\29001523	chr17:29001333-29001523	TCGGGATCCCTGGTGGCGCAGCGGTTTGGCGCCTGCCTTTGGCCCAGGGCGCGATCCTGGAGACCCGGGATCGAATCCCACGTCGGGCTCCCGGTGCATGGAGCCTGCTTCTCCCTCTGCCTGTGTCTCTGCCTCTCTCTCTCTGTGACTATCATAAATAAATAAAAATTAAAAAAAAAAAAAAAAAAAAA	1	SINEC2A1_CF	0.5	YES
SINE	GDN	G_WOLF	chr17	29066329	29066538	35249819	35249819	ctgggaatggctttat	ctgggaatggctttat	ctgggaatggctttat	revcom2	SINE/tRNA	Reverse	SINEC2A1_CF	-	N/A	35249836	35249835	N/A	29066522	29066313	29066523	29066314	FALSE	TTTATGA	1000	35249820-35249835	29066314\29066329	FALSE	29066523\29066538	29066333\29066335	chr17:29066330-29066522	TTATTTATTTTTTTTTAAATTTTTATTTATTTATGATAGTCACAGAGAGAGAGAGAAATAGAGGCAGAGACACAGGCAGAGGGAGAAGCAGGCTCCATGCACCGGGAGCCCGATCTGGGATTCGATCCCGGGTCTCCAGGATCGCGCCCTGGGCCAAAGGCAGGTGCCAAACCGCTGCGCCACCCAGGGATCC	1	SINEC2A1_CF	3.2	YES
SINE	GDN	G_WOLF	chr17	29342306	29342518	34972980	34972980	aaaaaagaaaaaagaaaga	aaaaaagaaaaaagaaaga	aaaaaagaaaaaagaaaga	revcom2	SINE/tRNA	Forward	SINEC_Cf	-	N/A	34973000	34972999	N/A	29342499	29342287	29342500	29342288	FALSE	TTTTTTT	1000	34972981-34972999	29342288\29342306	FALSE	29342500\29342518	29342483\29342498	chr17:29342307-29342499	GGGGATCCCTGGGTGGCGCAGAGGTTTAGCGCCTGCCTTTGGACCAGGGCGCGATCCTGGAGACCCAGGATCGAATCCCACGTCAGGCTCCCGGCATGGAGCTTGCTTCTCCCTCTGCCTGTGTCTCTGCCCCTCTCTCTCTCTCTCTGTGTGACTATCATAAATAAATAAAAATTAAAAAAAAAAAAAAAAG	1	SINEC_Cf	3.7	YES
SINE	GDN	G_WOLF	chr17	29377036	29377242	34938356	34938356	agaaatggttaagatgg	agaaatggttaagatgg	agaaatggttaagatgg	revcom2	SINE/tRNA	Forward	SINEC_Cf	-	N/A	34938374	34938373	N/A	29377225	29377019	29377226	29377020	FALSE	TTTCTAA	1000	34938357-34938373	29377020\29377036	FALSE	29377226\29377242	29377213\29377225	chr17:29377037-29377225	GGGATCCTGGGTGGCGCAGCGGTTTGGCGCTGCCTTTGGCCAGGCGCGATCCTGGAGACCCGGATCGAATCCACATCAGGCTCCGGTGCATGAGCCTGCTTCTCCTCTGCTATGTCTCTGCTCTCTCTCTCTCTGTGACTATCATAAATAAATAAAAATTAAAAAAAAAAAGATTTAAAAAAAAAAAAA	1	SINEC_Cf	2.9	YES
SINE	GDN	G_WOLF	chr17	30382529	30382749	33931483	33931483	taaaatgtcataaaagggg	taaaatgtcataaaagggg	taaaatgtcataaaagggg	revcom2	SINE/tRNA	Forward	SINEC2A1_CF	-	N/A	33931503	33931502	N/A	30382730	30382510	30382731	30382511	FALSE	TTTTAAA	1000	33931484-33931502	30382511\30382529	FALSE	30382731\30382749	30382722\30382730	chr17:30382530-30382730	ATCCCTGGGTGGCGCAGCGGTTTGGCGCCTGCCTTTGGCCCAGGGCGCGATCCTGGAGACCCAGGATCGAATCCCACGTCGGGCTCCCGGTGCATGGAGCCTGCTTCTCCCTCTGCCTATGTCTCTGCCTCTCTCTCTCTCTCTCTCTCTCTGTGTGACTATCATAAATAAATAAAAAATTAAAAAAAAAATAAAAAAAAA	1	SINEC2A1_CF	2.1	YES
SINE	GDN	G_WOLF	chr17	30636239	30636414	33677124	33677124	aagatctgttggtgg	aagatctgttggtgg	aagatctgttggtgg	revcom2	SINE/tRNA	Forward	SINEC2A1_CF	-	N/A	33677140	33677139	N/A	30636399	30636224	30636400	30636225	FALSE	ATCTTGA	1000	33677125-33677139	30636225\30636239	FALSE	30636400\30636414	30636380\30636399	chr17:30636240-30636399	GGATCCTGGGGGCGAGGTTGGCGCTGCTTTGGCCAGGGCGCGATCTGGGACCGGATGAATCCCGCGGCTCCGGTGCATGGAGCTGCTTCCCTCTGCTGTGTTCTGCCTCTCTCTCTCTCTCTCTGATATCATAAATAAATAAAAAAAAAAAAAAAAAAAA	1	SINEC2A1_CF	1.9	YES
SINE	GDN	G_WOLF	chr17	31032370	31032567	33280057	33280057	taaaaaaagggta	taaaaaaagggta	taaaaaaagggta	revcom2	SINE/tRNA	Forward	SINEC2A1_CF	-	N/A	33280071	33280070	N/A	31032554	31032357	31032555	31032358	FALSE	TTTTAAA	1000	33280058-33280070	31032358\31032370	FALSE	31032555\31032567	31032543\31032551	chr17:31032371-31032554	GGGATCCCTGGGTGGCGCAGCGGTTTAGCGCCTGCGTTTGGCCCAGGGTGCGATCCTGGAGACCCGGATCGAATCCATATCAGGCTCCTGGTGCGTGGAGCCTGCTTCTCCCTCTGCCTGTGTCTCTGCGCCTCTCTCTCTCTCTCTCTGTGTGTGACTATCATAAATAAATAAAAAAAAATTA	1	SINEC2A1_CF	5.1	YES
SINE	GDN	G_WOLF	chr17	31268562	31268776	33044015	33044015	aaaaacactcaatga	aaaaacactcaatga	aaaaacactcaatga	revcom2	SINE/tRNA	Forward	SINEC_Cf	-	N/A	33044031	33044030	N/A	31268761	31268547	31268762	31268548	FALSE	TTTTTAT	1000	33044016-33044030	31268548\31268562	FALSE	31268762\31268776	31268754\31268761	chr17:31268563-31268761	GGGATCCCTGGGTGGCGCAGCGGTTTGGCGCCTGCCTTTGGCCCAGGGCGTGATCCTGGAGACCCAGAATCGAATCCCACGTCAGGCTCCCGGTGCATGGAGCCTGCTTCTCCCTCTGCCTATGTCTCTGCCTCTCTCTCTCTCCCTGTGTGACTATCATAAATAAATAAAAATTAAAAAAAAAAATTATTAAAAAAAA	1	SINEC_Cf	3.2	YES
SINE	GDN	G_WOLF	chr17	31335759	31335963	32976857	32976857	aaaaatcttcacaca	aaaaatcttcacaca	aaaaatcttcacaca	revcom2	SINE/tRNA	Forward	SINEC2A1_CF	-	N/A	32976873	32976872	N/A	31335948	31335744	31335949	31335745	FALSE	TTTTTGA	1000	32976858-32976872	31335745\31335759	FALSE	31335949\31335963	31335940\31335948	chr17:31335760-31335948	GGGATCCCTGGGTGGCGCAGTGGTTTAGCGCCTGCCTTTGGCCCTGGGCGCGATCCTGGAGACCCGGGATCGAATCCCACGTCGGGCTCCCGGTGCATGGAGCCTGCTTCTCCCTCTGCCTATGTCTCTTCCTCTCTCTCTCTCTCTGTGTGACTATCATAAATAAAAAAAAAAAAAATTAAAAAAAAA	1	SINEC2A1_CF	4.2	YES
SINE	GDN	G_WOLF	chr17	31395141	31395341	32918785	32918785	tggttagttttttt	tggttagttttttt	tggttagttttttt	revcom2	SINE/tRNA	Reverse	SINEC2A1_CF	-	N/A	32918800	32918799	N/A	31395327	31395127	31395328	31395128	FALSE	TTTTTGT	1000	32918786-32918799	31395128\31395141	FALSE	31395328\31395341	31395142\31395154	chr17:31395142-31395327	TTTTTTTTTTTTTAATTTTCATTTATTTATATTAGTCACAGAGAGAGAGAGAGAGGCAGAGACACAGGCAGAGGGAGAAGCAGGCTCCATGCACCGGGAGCCTGATGTGGGATTCGATCCCGGGTCTCCAGGATCACGCCCTGGGCCAAAGGCAGGCGCCAAACCGCTGCGCCACCCAGGGATCCC	1	SINEC_Cf	3.2	YES
SINE	GDN	G_WOLF	chr17	31566272	31566481	32747788	32747788	caagcccttcctttt	caagcccttcctttt	caagcccttcctttt	revcom2	SINE/tRNA	Reverse	SINEC2A1_CF	-	N/A	32747804	32747803	N/A	31566466	31566257	31566467	31566258	FALSE	CTTTTAA	1000	32747789-32747803	31566258\31566272	FALSE	31566467\31566481	31566273\31566278	chr17:31566273-31566466	TTTTTTAAAAATTTTTTTTAAATTTATTTATGATAGTCACAGAGAGAGAGAGAGAGAGAGAGAGGCAGAGACACAGGCAGAGGGAGAAGCAGGCTCCATGCATCGGGAGCCCGACGTGGGATTCGATCCCGGGTCTCCGGGATCGCCCCCTGGGCCAAAGGCAGGCGCCAAACCGCTGCGCCACCCAGGGATCC	1	SINEC2A1_CF	3.2	YES
SINE	GDN	G_WOLF	chr17	31573731	31573959	32740538	32740538	aagaaatattaatcgt	aagaaatattaatcgt	aagaaatattaatcgt	revcom2	SINE/tRNA	Forward	SINEC2A1_CF	-	N/A	32740555	32740554	N/A	31573943	31573715	31573944	31573716	FALSE	TTCTTGA	1000	32740539-32740554	31573716\31573731	FALSE	31573944\31573959	31573911\31573943	chr17:31573732-31573943	GGGATCCCTGGGTGGCGCAGCGGTTTGGCGCCTGCCTTTGGCCCAGGGCGCGATCCTGGAGACCCGGGATCGAATCCCACGTCGGGCTCCCGGTGCATGGAGCCTGCTTCTCCCTCTGCCTGTGTCTCTGCCTCATTCTCTCTCTCTCTCTGTGACTATCACAAATAAATAAAAATCTTAAAAAAAAAAAAAAAAAAAAAAAAAAAAAAAAA	1	SINEC2A1_CF	1.6	YES
SINE	GDN	G_WOLF	chr17	31647416	31647681	32667076	32667076	cttgctttttt	cttgctttttt	cttgctttttt	revcom2	SINE/tRNA	Reverse	SINEC2A1_CF	-	N/A	32667088	32667087	N/A	31647670	31647405	31647671	31647406	FALSE	TTTTTAA	1000	32667077-32667087	31647406\31647416	FALSE	31647671\31647681	31647417\31647430	chr17:31647417-31647670	TTTTTTTTTTTTTTAATACAATGGTGAATTTTGATCCTTTTTTTTTTTTAAATCTAGGAATTTTTATTTTTTTTTATTTTTAATTTTTTATTTATTTATGATAGTCACAGAGAGAGAGAGAGGCACAGAGACACAGGCAGAGGGAGAAGCAGGCTCCATGCACCGGGAGCCCGATGTGGGATTCGATCCTGGGTCTCCAGGATCGCGCCCTGGGCCAAAGGCAGACGCCAAACCGCTGCACCACCCAGGGATCC	1	SINEC2A1_CF	4.8	YES
SINE	GDN	G_WOLF	chr17	31878944	31879160	32434148	32434148	ccttgttcttaagtttta	ccttgttcttaagtttta	ccttgttcttaagtttta	revcom2	SINE/tRNA	Reverse	SINEC2A1_CF	-	N/A	32434167	32434166	N/A	31879142	31878926	31879143	31878927	FALSE	TTTTAGA	1000	32434149-32434166	31878927\31878944	FALSE	31879143\31879160	31878945\31878950	chr17:31878945-31879142	TTTTTTATTTTTTTTTTTTAAATTTTTTTATTTATTTATGATAGTCACAGAGAGAGAAAGAGAGAGAGGCAGAGACATAGGCAGAGGGAGAAGCAGGCTCCATGCACCGGAAGCCCGATGTGGGATTCGATCCCGGGTCTCCAGGATCGCGCCCTGGGCCAAAGGCAGGCGCCAAACCACTGCGCCACCCAGGGATCC	1	SINEC2A1_CF	3.1	YES
SINE	GDN	G_WOLF	chr17	32378310	32378525	31934825	31934825	N/A	N/A	N/A	revcom2	SINE/tRNA	Reverse	SINEC_Cf	-	31934841	31934842	31934840	31934841	32378510	32378294	32378511	32378295	FALSE	N/A	1000	N/A	N/A\N/A	FALSE	N/A\N/A	32378297\32378299	chr17:32378295-32378510	TATTTATTGTATTTTATTTTATTTTTTTTTAATTTTAATTTTATTTTATTTACTTATGATAGCCACACAGTGAGAGAGAGAGAGGCAGAGACATAGGCGGAGGGAGAAGCAGGCTCCATGCACCGGGAGCCCGACGTGGGATTCGATCCCGGGTCTCCAGGATCGTGCCCTGGGCCAAAGGCAGGCGCTAAACCGCTGCGCCACCCAGGGATCCCT	1	SINEC_Cf	3.8	YES
SINE	GDN	G_WOLF	chr17	32487965	32488165	31840688	31840688	agaaacaagtaaata	agaaacaagtaaata	agaaacaagtaaata	revcom2	SINE/tRNA	Forward	SINEC2A1_CF	-	N/A	31840704	31840703	N/A	32488150	32487950	32488151	32487951	FALSE	TTTCTAT	1000	31840689-31840703	32487951\32487965	FALSE	32488151\32488165	32488141\32488150	chr17:32487966-32488150	GGGATCCCTGGATGGCGCAGCGGTTTGGTGCCTGCCTTTGGCCCAGGGCGCGATCCTGGAGACCCGGGATCGAATCCCACATCAGGCTCTCGGTGCATGGAGCCTGCTTCTCCCTCTGCCTATGTCTCTGCCTCTCTCTCTCTCTCTGTGCTATCATAAATAAATAAAAAAATTTAAAAAAAAAA	1	SINEC2A1_CF	3.3	YES
SINE	GDN	G_WOLF	chr17	32714017	32714225	31624212	31624212	ccctagttgtt	ccctagttgtt	ccctagttgtt	revcom2	SINE/tRNA	Reverse	SINEC2A1_CF	-	N/A	31624224	31624223	N/A	32714214	32714006	32714215	32714007	FALSE	TTGTTAA	1000	31624213-31624223	32714007\32714017	FALSE	32714215\32714225	32714018\32714035	chr17:32714018-32714214	TTTTTTTTTTTTTTTTTTATAATATTTTTTTTATTTATTTATGACAGTCACACAGAGAGAGAGAGGCAGAGACACAGGCAGAGGGAGAAGCAGGCTCCATGCACCGGGAGCCTGACGTGGGATTCGATCCCGGGTCTCCAGGATCGCGCCCTGGGCCAAAGGCAGGCGCCAAACCGCTGCCCCACCCAGGATCCCCA	1	SINEC2A1_CF	2.1	YES
SINE	GDN	G_WOLF	chr17	32751366	32751572	31587055	31587055	aaagtagaaaattttg	aaagtagaaaattttg	aaagtagaaaattttg	revcom2	SINE/tRNA	Forward	SINEC2A1_CF	-	N/A	31587072	31587071	N/A	32751556	32751350	32751557	32751351	FALSE	ACTTTGT	1000	31587056-31587071	32751351\32751366	FALSE	32751557\32751572	32751545\32751556	chr17:32751367-32751556	GGGATCCCTGGGTGGCGCAGCGGTTTGGCGCCTGCCTTTGGCCCAGGGCGCGATCCTGGAGACCCGGGATCGAATCCCACGTCGGGCTCCCGGTGCATGGAGCCTGCTTCTCCCTCTGCCTGTGTCTCTGCCTCTCTCTCTCTCTCACTGTGTGCCTATCATAAATAAATAAAAGTTTAAAAAAAAAAAA	1	SINEC2A1_CF	1.6	YES
SINE	GDN	G_WOLF	chr17	32925039	32925259	31409593	31409593	acatctggttttta	acatctggttttta	acatctggttttta	revcom2	SINE/tRNA	Reverse	SINEC_Cf	-	N/A	31409608	31409607	N/A	32925245	32925025	32925246	32925026	FALSE	TTTTAAA	1000	31409594-31409607	32925026\32925039	FALSE	32925246\32925259	32925040\32925048	chr17:32925040-32925245	TTTTTTTTTATTTTTATTTTTTATTTTTTTTAATTTTTATTCATTTATGATAGTCACAGAGAGAGAGAGAGAGGTGCAGAGACACAGACAGAGGGAGAAGCAGGCTCCATGCACCGGGAGCCCGATGTGGGATTCGATCCCGGGTCTCCAGGATCGCGCCCTGGGCCAAAGGCAGGCGCCAAACCGCTGCGCCACCCAGGGATCCC	1	SINEC_Cf	3.2	YES
SINE	GDN	G_WOLF	chr17	32934103	32934314	31400747	31400747	aggaaataaccc	aggaaataaccc	aggaaataaccc	revcom2	SINE/tRNA	Forward	SINEC2A1_CF	-	N/A	31400760	31400759	N/A	32934302	32934091	32934303	32934092	FALSE	TTCCTAA	1000	31400748-31400759	32934092\32934103	FALSE	32934303\32934314	32934284\32934302	chr17:32934104-32934302	GGGATCCCTGGGTGGCGCAGCGGTTTAGCGCCTGCCTTTGGCCCAGGGCGTGATCCTGGAGACCCGGGATCGAATCCCACGTCGGGCTCCCTGCATGGAGCCTGCTTCTCCCTCTGCCTGTGTCTCTGCCTCTCTCTCTCTCTCTCTCTCTGTGTGACTATCATAAATAAATAAAAATTTAAAAAAAAAAAAAAAAAAA	1	SINEC2A1_CF	1.0	YES
SINE	GDN	G_WOLF	chr17	32958389	32958595	31376702	31376702	tggtccatttttt	tggtccatttttt	tggtccatttttt	revcom2	SINE/tRNA	Reverse	SINEC2A1_CF	-	N/A	31376716	31376715	N/A	32958582	32958376	32958583	32958377	FALSE	TTTTTAA	1000	31376703-31376715	32958377\32958389	FALSE	32958583\32958595	32958390\32958397	chr17:32958390-32958582	TTTTTTTTAATTTTTTTTTTAATTTATTTATTTATGATAGGCACACAGTGAGAGAGAGAGAGGCAGAGACACAGGCAGAGGGAGAAGCAGGCTCCATGCACCGGGAGCCCGATGTGGGATTCGATCCCGGGTCTCCAGGATCGCGCCCTGGGCCAAAGGCAGGCGCCAAACCGCTGCGCCACCCAGGGATCCC	1	SINEC2A1_CF	1.6	YES
SINE	GDN	G_WOLF	chr17	33134435	33134648	31199651	31199651	taaaaatacaatca	taaaaatacaatca	taaaaatacaatca	revcom2	SINE/tRNA	Forward	SINEC_Cf	-	N/A	31199666	31199665	N/A	33134634	33134421	33134635	33134422	FALSE	TTTTAGA	1000	31199652-31199665	33134422\33134435	FALSE	33134635\33134648	33134629\33134631	chr17:33134436-33134634	GGGGATCCCTGGGTGGCGCAGCGGTTTAGCGCCTGCCTTTGGCCCAGGGCGCGATCCTGGAGACCCGGGATCGAATCCTACATCGGGCTCCCGGTGCATGGAGCCTGCTTCTCCCTCTGCCTGTGTCTCTGCCTCTCTCTCTCTGTGTGTGGCTATCATAAATAAATAAAAATTTAAAAATAAATAAATAAATAAATAA	1	SINEC_Cf	3.2	YES
SINE	GDN	G_WOLF	chr17	33223948	33224141	31113471	31113471	aaaaagataggataatgg	aaaaagataggataatgg	aaaaagataggataatgg	revcom2	SINE/tRNA	Forward	SINEC2A1_CF	-	N/A	31113490	31113489	N/A	33224123	33223930	33224124	33223931	FALSE	TTTTTAA	1000	31113472-31113489	33223931\33223948	FALSE	33224124\33224141	33224109\33224123	chr17:33223949-33224123	GATCCTGGTGGCGCAGTGGTTTGGCCTGCTTTGGCCAGGTGATCCTGGAGACCGGGATCGAATCCCACATCGGCTCCGGTGCATGGAGCCTGCTTCTCCTCTGCCTGTGTCTCTGCTCTCTCTCTCTGTGACTATATAAATAAATAAAAATTAAAAAATTAAAAAAAAAAAAAAA	1	SINEC2A1_CF	3.5	YES
SINE	GDN	G_WOLF	chr17	33294301	33294508	31043176	31043176	acaaaggccatatacaaaag	acaaaggccatatacaaaag	acaaaggccatatacaaaag	revcom2	SINE/tRNA	Forward	SINEC2A1_CF	-	N/A	31043197	31043196	N/A	33294488	33294281	33294489	33294282	FALSE	TTTGTGA	1000	31043177-31043196	33294282\33294301	FALSE	33294489\33294508	33294472\33294488	chr17:33294302-33294488	GGATCCCTGGGTGGCGCAGTGGTTTAGCGCCTGCCTTTGGCCCAGGGCGCGATCCTGGAGACCCGGGATCGAATCCCACGTCAGGCTCCCGGTGCATGGAGCCTGCTTCTCCTCTGCCTGTGTCTCTGCCTCTCTCTCTCTCTCTGTGACTATCATAAATAAATAAAATTAAAAAAAAAAAAAAAAA	1	SINEC2A1_CF	1.6	YES
SINE	GDN	G_WOLF	chr17	33314782	33315003	31022852	31022852	cttgttgaagaattct	cttgttgaagaattct	cttgttgaagaattct	revcom2	SINE/tRNA	Reverse	SINEC2A1_CF	-	N/A	31022869	31022868	N/A	33314987	33314766	33314988	33314767	FALSE	ATTCTAT	1000	31022853-31022868	33314767\33314782	FALSE	33314988\33315003	33314783\33314809	chr17:33314783-33314987	TTTTTTTTTTTTTTTTTTTTTTTTTTTAATTTTTATTTATTTATGATAGTCACACAGAGAGAGAGAGAGAGAGAGGCAGAGACATAGGCAGAAGGAGAAGCAGGCTCCATGCACCGGGAGCCCGACGTGGGATTCGATCCCGGGTCTCCAGGATCGCGCCCTGGGCCAAAGGCAGGCGCCAAACCGCTGCGCCACCCAGGGATCC	1	SINEC2A1_CF	1.1	YES
SINE	GDN	G_WOLF	chr17	33710499	33710722	30626546	30626546	aagattatactgaact	aagattatactgaact	aagattatactgaact	revcom2	SINE/tRNA	Forward	SINEC_Cf	-	N/A	30626563	30626562	N/A	33710706	33710483	33710707	33710484	FALSE	ATCTTGC	1000	30626547-30626562	33710484\33710499	FALSE	33710707\33710722	33710692\33710706	chr17:33710500-33710706	TGGGATCCCTGGGTGGCGCAGCGGTTTGGCGCCTGCCTTTGGCCCAGGGCGCGATCCTGGAGACCCGGGATCGAGTCCCACATCGGGCTCCCGGTGCATGGAGCCTGCTTCTCCCTCTGCCTGTGTCTCTGCCTCTGTCTCTCTCTCTGTAACTATCATAAATAAATAAAAATTAAAAAAAAAAAAATCTTTAAAAAAAAAAAAAAA	1	SINEC_Cf	2.2	YES
SINE	GDN	G_WOLF	chr17	33813736	33813945	30523621	30523621	tcatcatccctttata	tcatcatccctttata	tcatcatccctttata	revcom2	SINE/tRNA	Reverse	SINEC_Cf	-	N/A	30523638	30523637	N/A	33813929	33813720	33813930	33813721	FALSE	TTATATT	1000	30523622-30523637	33813721\33813736	FALSE	33813930\33813945	33813742\33813752	chr17:33813737-33813929	AATGATTTTTTTTTTTAATTTTTATTTATTTACTTATGATAGTCACAGAGAGAGAGAGAGAGGCAGAGACACAGGCAGAGGGAGAAGCAGGCTCCATGCATCGGGAGCCTGATATGGGATTCGATCCCGGGTCTCCAGGATCGCGCCCTGGGCCAAAGGCAGGCGCCAAACCGCTGCGCCACCCAGGGATCCC	1	SINEC_Cf	2.2	YES
SINE	GDN	G_WOLF	chr17	33843523	33843749	30493861	30493861	taaataaaatcttta	taaataaaatcttta	taaataaaatcttta	revcom2	SINE/tRNA	Reverse	SINEC2A1_CF	-	N/A	30493877	30493876	N/A	33843734	33843508	33843735	33843509	FALSE	CTTTAAA	1000	30493862-30493876	33843509\33843523	FALSE	33843735\33843749	33843524\33843547	chr17:33843524-33843734	TTTTTTTTTTTTTTTTTTTTTTTTAAAAATTTTTTTTTTTATTTATTTATTCATGATAGTCACACAGAGAGAGACAGAGAGGCAGAGACACAGGCAGAGGGAGAAGCAGGCTCCATGCACCGGGAGCCCGATGTGGGATTCGATCCCGGGTCTCCAGGATCAGCCCCGGGCCAAAGGCAGGCGCCAAACCGCTGCGCCACCCAGGGATCCC	1	SINEC2A1_CF	2.1	YES
SINE	GDN	G_WOLF	chr17	33854497	33854702	30482513	30482513	aaaaacataggggaggg	aaaaacataggggaggg	aaaaacataggggaggg	revcom2	SINE/tRNA	Forward	SINEC2A1_CF	-	N/A	30482531	30482530	N/A	33854685	33854480	33854686	33854481	FALSE	TTTTTAT	1000	30482514-30482530	33854481\33854497	FALSE	33854686\33854702	33854678\33854685	chr17:33854498-33854685	ATCCCTGGGTGGCGCAGCGGTTTGGCGCCTGCCTTTGGCCCAGGGCGCGATCCTGGAGACCCGGGATCGAATCCCACATCAGGCTCCCGGTGCATGGAGCCTGCTTCTCCCTCTGCCTGTGTCTCTGCCTCTCTCTCTCTCTCTGTGACTATCATAAATAAGTAAAAAATTAAAAAAATTAAAAAAAA	1	SINEC2A1_CF	2.1	YES
SINE	GDN	G_WOLF	chr17	33932028	33932235	30405404	30405404	aattctgaggt	aattctgaggt	aattctgaggt	revcom2	SINE/tRNA	Reverse	SINEC2A1_CF	-	N/A	30405416	30405415	N/A	33932224	33932017	33932225	33932018	FALSE	GAGGTAT	1000	30405405-30405415	33932018\33932028	FALSE	33932225\33932235	33932029\33932045	chr17:33932029-33932224	TTTTTTTTTTTTTTTTTAATTTTTTTTTATTTATTTATGATAGTCACAGAGAGAGAGAGAGAGGCGCAGAGACACAGGCAGAGGGAGAAGCAGGCTCCATGCACCGGGAGCCCGACGTGGGATTCGATCCTGGGTCTCCAGGATCGCGCCCTGGGCCAAAGGCAGGCGCTTAACCGCTGCGCCACCCAGGGATCCC	1	SINEC2A1_CF	3.1	YES
SINE	GDN	G_WOLF	chr17	33941716	33941921	30395922	30395922	aaataaaatcttta	aaataaaatcttta	aaataaaatcttta	revcom2	SINE/tRNA	Reverse	SINEC_Cf	-	N/A	30395937	30395936	N/A	33941907	33941702	33941908	33941703	FALSE	CTTTAAA	1000	30395923-30395936	33941703\33941716	FALSE	33941908\33941921	33941717\33941723	chr17:33941717-33941907	TTTTTTTATTTTTTTTTTTTTATTTATTTATGATAGGCACACAGTGAGAGAGAGAGAGAGGCAGAGACACAGGCAGAGGGAGAAGCAGGCTCCATGCACCGGGAGCCCGATGTGGGATTCGATCCCAGGTCTCCAGGATCGCGCCCTGGGCCAAAGGCAGGCGCCAAACCGCTGCGCCACCCAGGGATCCC	1	SINEC_Cf	3.7	YES
SINE	GDN	G_WOLF	chr17	33968908	33969105	30369034	30369034	tcagtatatgttt	tcagtatatgttt	tcagtatatgttt	revcom2	SINE/tRNA	Reverse	SINEC2A1_CF	-	N/A	30369048	30369047	N/A	33969092	33968895	33969093	33968896	FALSE	TGTTTAA	1000	30369035-30369047	33968896\33968908	FALSE	33969093\33969105	33968909\33968928	chr17:33968909-33969092	TTTTTTTTTTTTTTTTTTTTATTCATGATAGGCACACAGTGAGAGAGAGAGAGGCAGAGACACAGGCAGAGGGAGAAGCAGGCTCCATGCACCGGGAGCCCGACGTGGGATCCGATCCCGGGTCTCCAGGATCGCGCCCTGGGCCAAAGGCAGGCGCCAAACCGCTGCGCCACCCAGGGATCCC	1	SINEC_Cf	2.7	YES
SINE	GDN	G_WOLF	chr17	33972910	33973137	30365241	30365241	aaaaaacgatcttca	aaaaaacgatcttca	aaaaaacgatcttca	revcom2	SINE/tRNA	Forward	SINEC2A1_CF	-	N/A	30365257	30365256	N/A	33973122	33972895	33973123	33972896	FALSE	TTTTTAA	1000	30365242-30365256	33972896\33972910	FALSE	33973123\33973137	33973083\33973122	chr17:33972911-33973122	GGGATCCCTGGGTGGCGCAGCGGTTTAGCGCCTGCCTTTGGCCCAGGGCGCGATCCTGGAGACCCGGGATCGAATCCCACGTCAGGCTCCCGGTGCATGGAGCCTGCTTCTCCCTCTGCCTGTGTCTCTGCCTCTCTCTCTCTCTCTCTCTGTGACTATCATAAATAAATGGAAAAAAAAAAAAAAAAAAAAAAAAAAAAAAAAAAAAAAAA	1	SINEC2A1_CF	2.1	YES
SINE	GDN	G_WOLF	chr17	33988567	33988768	30349794	30349794	caatac	caatac	caatac	revcom2	SINE/tRNA	Reverse	SINEC_Cf	-	N/A	30349801	30349800	N/A	33988762	33988561	33988763	33988562	FALSE	AATACCA	1000	30349795-30349800	33988562\33988567	FALSE	33988763\33988768	33988571\33988594	chr17:33988568-33988762	ATGTTTTTTTTTTTTTTTTTTTTTTTTAATTTTTACTTATTTATGATAGTCACACACAGAGAGAGAGAGAGAGGCAGAGACACAGGCAGAGGGAGAAGCAGGCTCCATGCACCGGAGCCGACGTGGACTCAATCCCGGGTCTCCAGGACCGCGCCCTGGCCAAGGCAGGCGCCAACCGCTGCGCCACCCAGGATC	1	SINEC_Cf	2.8	YES
SINE	GDN	G_WOLF	chr17	33997090	33997288	30340984	30340984	agtaaactatattatt	agtaaactatattatt	agtaaactatattatt	revcom2	SINE/tRNA	Reverse	SINEC2A1_CF	-	N/A	30341001	30341000	N/A	33997272	33997074	33997273	33997075	FALSE	TTATTAA	1000	30340985-30341000	33997075\33997090	FALSE	33997273\33997288	33997091\33997098	chr17:33997091-33997272	TTTTTTTTAATTTTTTATTTATTTATGATAGTCACAGAGAGAGAGAGAGAGGCAGAGACGTAGGCAGAGGGAGAAGCAGGCTCCATGCACCGGGAGCCTGATGTGGGATTCGATCCCGGATCTCCAGGATCGCGCCCTGGGCCAAAGGCAGGCGCCAAACCACTGCGCCACCCAGGGATCCC	1	SINEC2A1_CF	3.9	YES
SINE	GDN	G_WOLF	chr17	34028294	34028512	30309694	30309694	cgagtcttgcggctttt	cgagtcttgcggctttt	cgagtcttgcggctttt	revcom2	SINE/tRNA	Reverse	SINEC_Cf	-	N/A	30309712	30309711	N/A	34028495	34028277	34028496	34028278	FALSE	CTTTTGA	1000	30309695-30309711	34028278\34028294	FALSE	34028496\34028512	34028295\34028319	chr17:34028295-34028495	TTTTTTTTTTTTTTTTTTTTTTTTTAATTTTTATTTATTTGTGATAGTCACAGAGAGACAGAGAGAGAGAGGCAGAGACACAGGCAGAGGGAGAAGCAGGCTCCATGCACCGGGAGCCTGATGTGGGATTCGATCCCGGGTCTCCAGGATCGCGCCCTGGGCCAAAGGCAGGCGCCAAACCGCTGCGCCACCCAGGGATCC	1	SINEC_Cf	2.8	YES
SINE	GDN	G_WOLF	chr17	34128537	34128743	30209627	30209627	ctcaaaactattttt	ctcaaaactattttt	ctcaaaactattttt	revcom2	SINE/tRNA	Reverse	SINEC_Cf	-	N/A	30209643	30209642	N/A	34128728	34128522	34128729	34128523	FALSE	TTTTTGA	1000	30209628-30209642	34128523\34128537	FALSE	34128729\34128743	34128538\34128561	chr17:34128538-34128728	TTTTTTTTTTTTTTTTTTTTTTTTATTTATTTATGATAGTTACAGAGAGAGAGAGAGAGAGGCAGAGACACAGGCAGAGGGAGAAGCAGGCTCCATGCACCGGGAGCCCGATGTGGGATTCGATCCCGGGTCTCCAGGATCGCGCCCTGGGCCAAAGGCAGGCGCCAAACCGCTGCGCCACCCAGGGATCC	1	SINEC2A1_CF	1.1	YES
SINE	GDN	G_WOLF	chr17	34312366	34312566	30025311	30025311	caacactaatagtctt	caacactaatagtctt	caacactaatagtctt	revcom2	SINE/tRNA	Reverse	SINEC_Cf	-	N/A	30025328	30025327	N/A	34312550	34312350	34312551	34312351	FALSE	GTCTTAA	1000	30025312-30025327	34312351\34312366	FALSE	34312551\34312566	34312367\34312391	chr17:34312367-34312550	TTTTTTTTTTTTTTTTTTTTTTTTTATGATAGTCACACAGAGAGAGAGAGAGAGGCAGAGACACAGGCAGAGGGAGAAGCAGGCTCCATGCACCAGGAGCCCGACGTGGGATTCGATCCTGGGTCTCCAGGATCGTGCCCTGGGCCAAAGGCAGGCGCCAAACCGCTGCGCCACCCAGGGATCC	1	SINEC_Cf	1.9	YES
SINE	GDN	G_WOLF	chr17	34379750	34379979	29963028	29963028	ccatggaactaatttt	ccatggaactaatttt	ccatggaactaatttt	revcom2	SINE/tRNA	Reverse	SINEC2A1_CF	-	N/A	29963045	29963044	N/A	34379963	34379734	34379964	34379735	FALSE	ATTTTAA	1000	29963029-29963044	34379735\34379750	FALSE	34379964\34379979	34379751\34379760	chr17:34379751-34379963	TTTTTTTTTTAAATATCTTTTTTTTTTTTTAAACATTTTTTTTTTATTTATTTATGATAGGCACACAGTGAGAGAGAGAGAGGCAGAGACACAGGCAGAGGGAGAAGCAGGCTCCATGCACCGGGAGCCCGATGTGGGATTCGATCCCGGGTCTCCAGGATCGCGCCCTGGGCCAAAGGCAGGCGCCAAACCGCTGCGCCACCCAGGGATCCC	1	SINEC2A1_CF	2.1	YES
SINE	GDN	G_WOLF	chr17	34423222	34423444	29919555	29919555	caaattcttgagacag	caaattcttgagacag	caaattcttgagacag	revcom2	SINE/tRNA	Forward	SINEC_Cf	-	N/A	29919572	29919571	N/A	34423428	34423206	34423429	34423207	FALSE	ATTTGGA	1000	29919556-29919571	34423207\34423222	FALSE	34423429\34423444	34423399\34423428	chr17:34423223-34423428	GGATCCCTGGGTGGCGCAGCGGTTTGGCGCCTGCCTTTGGCCCAGGGCGCGATCCTGGAGACCTGGGATCGAGTCCCGCATCGGGCTCCCGGTGCATGGAGCCTGCTTCTCCCTCTGCCTGTGTCTCTGCCTCTCTCTCTTTCTCTCTGTGTGACTATCATAAATAAATAAAAATTAAAAAAAAAAAAAAAAAAAAAAAAAAAAAA	1	SINEC_Cf	2.7	YES
SINE	GDN	G_WOLF	chr17	35240548	35240747	29094381	29094381	N/A	N/A	N/A	revcom2	SINE/tRNA	Reverse	SINEC_Cf	-	29094402	29094403	29094399	29094400	35240729	35240527	35240730	35240528	FALSE	N/A	500	N/A	N/A\N/A	FALSE	N/A\N/A	35240528\35240528	chr17:35240528-35240729	TCTCTAGTTTTTGGTAATTATTTTTTTTAATTTTTATTTATTTATGATAGTCACACAGAGAGAAAGAGAGAGGCAGAGACACAGGCAGAGGGAGAAGCAGGCTCCATGCACCGGGAGCCCGACGTGGGATTCGATCCTGGGTCTCCAGGATCGCGCCCTGGGCCAAAGGCAGGCGCTAAACCACTGCGCCACCCAGGGATCC	1	SINEC_Cf	2.2	YES
SINE	GDN	G_WOLF	chr17	35665812	35666025	28667189	28667189	N/A	N/A	N/A	revcom2	SINE/tRNA	Reverse	SINEC2A1_CF	-	28667144	28667145	28667130	28667131	35666036	35665850	35666037	35665851	TRUE	N/A	1000	N/A	N/A\N/A	FALSE	N/A\N/A	35665852\35665852	chr17:35665851-35666036	ATGATAGTCACAGAGAGAGAGAGAGAGAGGCAGAGACACAGGCAGAGGGAGAAGCAGGCTCCATGCACTGGGAGCCTGATGTGGGATTCGATCCCGGGTCTCCAGGATTGCGCCCTGGGCCAAAGGCAGGCGCCAAACCGCTGCGCCACCCAGGGATCCCTGTAGGAGAATTCTTAATATTTAACC	1	SINEC_Cf	2.5	NO
SINE	GDN	G_WOLF	chr17	35756904	35757129	28576231	28576231	accatcaaagtttta	accatcaaagtttta	accatcaaagtttta	revcom2	SINE/tRNA	Reverse	SINEC2A1_CF	-	N/A	28576247	28576246	N/A	35757114	35756889	35757115	35756890	FALSE	TTTTAAA	1000	28576232-28576246	35756890\35756904	FALSE	35757115\35757129	35756905\35756912	chr17:35756905-35757114	TTTTTTTTATTTATTTTTTTTTTAAACTTTATTTTTTTATTATTTATGATAGTCACAGAGAGAGAGAGAGAGAGAGAGGCAGAGACATAGGCAGAGGAAGAAGCAGGCTCCATGCACCGGGAGCCCGACGTGGGATTCGATCCCGAGTCTCCAGGATCGGGCCCTGGGCCAAAGGCAGGCGCTAAACCCGCTGCGCCACCCAGGGTTCCC	1	SINEC2A1_CF	4.2	YES
SINE	GDN	G_WOLF	chr17	35800024	35800236	28532954	28532954	aagaaaagaaatca	aagaaaagaaatca	aagaaaagaaatca	revcom2	SINE/tRNA	Forward	SINEC2A1_CF	-	N/A	28532969	28532968	N/A	35800222	35800010	35800223	35800011	FALSE	TTCTTGA	1000	28532955-28532968	35800011\35800024	FALSE	35800223\35800236	35800198\35800222	chr17:35800025-35800222	GGGATCCCTGGGTGGCGCAGCGGTTTAGCGCCTGCCTTTGGCCCAGGGCACGATCCTGGAGACCCGGGATCGAATCCCACGTCGGGCTCCCGGTGCATGGAGCCTGCTTCTCCCTCTGCCTGTGTCTCTGCCTCTCTCTCTCTCTCTCTGTGTGTGCCTATCATAAATAAAATAAAAAAAAAAAAAAAAAAAAAAAAA	1	SINEC2A1_CF	2.1	YES
SINE	GDN	G_WOLF	chr17	35801480	35801706	28531720	28531720	gataagagacgaatg	gataagagacgaatg	gataagagacgaatg	revcom2	SINE/tRNA	Forward	SINEC2A1_CF	-	N/A	28531736	28531735	N/A	35801691	35801465	35801692	35801466	FALSE	TTATCAT	1000	28531721-28531735	35801466\35801480	FALSE	35801692\35801706	35801682\35801691	chr17:35801481-35801691	GGGATCCCTGGGTGGCGCAGCGGTTTGGCGCCTGCCTTTGGCCCAGGGCGCGATCCTGGAGACCCGGGATCGAATCCCACATCAGGCTCCTGGTGCATGGAGCCTGCTTCTCCCTCTGCCTATGTCTCTGCCTCTCTCTCTCTCTCTCTCTGTGACTATCATAAATAAATAAAAATTAAAAAAAAATTAAAAAAAAATCAGAAAAAAAAAA	1	SINEC2A1_CF	2.6	YES
SINE	GDN	G_WOLF	chr17	35871512	35871720	28461667	28461667	aaagatttattttttt	aaagatttattttttt	aaagatttattttttt	revcom2	SINE/tRNA	Forward	SINEC2A1_CF	-	N/A	28461684	28461683	N/A	35871704	35871496	35871705	35871497	FALSE	TCTTTAA	1000	28461668-28461683	35871497\35871512	FALSE	35871705\35871720	35871696\35871704	chr17:35871513-35871704	GGGGGATCCCTGGGTGGCGCAGCGGTTTGGCGCCTGCCTTTGGCCCAGGGCGCGATCCTGGAGACCCGGGATCGAATCCCACATCAGGCTCCCGGTGCATGGAGCCTGCTTCTCCCTCTGCCTATGTCTCTGCCTCTCTCTCTCTCTCTCTCTCTGTGACTATCATAAATAAATAAAAAAATTAAAAAAAAA	1	SINEC2A1_CF	2.6	YES
SINE	GDN	G_WOLF	chr17	35879559	35879771	28453594	28453594	gaga	gaga	gaga	revcom2	SINE/tRNA	Reverse	SINEC2A1_CF	-	N/A	28453599	28453598	N/A	35879767	35879555	35879768	35879556	FALSE	N/A	1000	28453595-28453598	35879556\35879559	FALSE	35879768\35879771	35879565\35879567	chr17:35879560-35879767	AAGGGTTTATTTTTATTTTTATTTTTTTTAATTTTTATTTATTTATGATAGTCCCACAGAGAGAGAGAGAGAGAGAGGCAGAGACACAGGCAGAGGGAGAAGCAGGCTCCATGCACCGGGAGCCCGACGTGGGATTCGATCCCGGGTCTCCAGGATCGCGCCCTGGGCCAAAGGCAGGCGCCAAACCGCTGCGCCACCCAGGGATCCC	1	SINEC2A1_CF	1.6	YES
SINE	GDN	G_WOLF	chr17	35945067	35945281	28388347	28388347	tatttttatttaattta	tatttttatttaattta	tatttttatttaattta	revcom2	SINE/tRNA	Reverse	SINEC2A1_CF	-	N/A	28388365	28388364	N/A	35945264	35945050	35945265	35945051	FALSE	ATTTAAA	1000	28388348-28388364	35945051\35945067	FALSE	35945265\35945281	35945073\35945081	chr17:35945068-35945264	TTTTATTTTTTTTTAAGTTTTTTATTTATTTATTTATTTATGATAGTCACAGAGAGAGAAAGAGAGGCAGAGACATAGGCAGAGGGAGAAGCAGGCTCCATGCACCAGGAGCCCGACGTGGGATTCGATCCCGGGTCTCCAGGATCGCGCCCTGGGCCAAAGGCAGGCGCCAAACCGCTGCGCCACCCAGGGATCCC	1	SINEC2A1_CF	3.2	YES
SINE	GDN	G_WOLF	chr17	36109503	36109724	28224029	28224029	aatataagtaattcc	aatataagtaattcc	aatataagtaattcc	revcom2	SINE/tRNA	Reverse	SINEC_Cf	-	N/A	28224045	28224044	N/A	36109709	36109488	36109710	36109489	FALSE	ATTCCAT	1000	28224030-28224044	36109489\36109503	FALSE	36109710\36109724	36109504\36109534	chr17:36109504-36109709	TTTTTTTTTTTTTTTTTTTTTTTTTTTTTTTAAATTTTTATTTATGATAGTCACAGAGAGAGAGAGAGAGAGAGGCAGAGACACAGGCAGAGGGAGAAGCAGGCTCCATGCACCGGGAGCCCGACGTGGGATTCGATCCCGGGTCTCCAGGATCGCGCCCTGGGCCAAAGGCAGGCGCCAAACCGCTGCGCCACCCAGGGATCCCT	1	SINEC_Cf	0.6	YES
SINE	GDN	G_WOLF	chr17	36264069	36264275	28068871	28068871	aataataataata	aataataataata	aataataataata	revcom2	SINE/tRNA	Forward	SINEC_Cf	-	N/A	28068885	28068884	N/A	36264262	36264056	36264263	36264057	FALSE	TTATTTT	1000	28068872-28068884	36264057\36264069	FALSE	36264263\36264275	36264249\36264261	chr17:36264070-36264262	GGGATCCCTGGGTGGCGCTGCGGTTTGGCGCCTGCCTTTGGCCCAGGGCGCGATCCTGGAGACCCCGGATCGAATCCCATGTCGGGCTCTCGGTGCACGGAGCCTGCTTCTCCCTCTGCCTGTGTCTCTGCCTCTCTCTCTCCCTCTGTTACTATCATAAATAAATAAAAAAAAAAATTAAAAAAAAAAAAAT	1	SINEC_Cf	3.8	YES
SINE	GDN	G_WOLF	chr17	36393265	36393475	27734848	27734848	cggggcttctggattt	cggggcttctggattt	cggggcttctggattt	no	SINE/tRNA	Reverse	SINEC2A1_CF	+	N/A	27734848	27734849	N/A	36393475	36393265	36393476	36393266	FALSE	GATTTAA	1000	27734849-27734864	36393266\36393281	FALSE	36393476\36393491	36393286\36393306	chr17:36393282-36393475	TAAATTTTTTTTTTTTTTTTTTTTTATTTATTTATGATAGTCACAGAGAGAGAGAGAGAGAGAGGCAGAGACACAGGCAGAGGGAGAAGCAGGCTCCATGCACTGGGAGCCTGATGTGGGATTCGATCCCGGGTCTCCAGGATCGCGCCCTGGGCCAAAGGCAGGCGCCAAACCGCTGCGCCACCCAGGGATCC	1	SINEC2A1_CF	1.6	YES
SINE	GDN	G_WOLF	chr17	36450997	36451178	27792646	27792646	gaaaactacattttt	gaaaactacattttt	gaaaactacattttt	no	SINE/tRNA	Reverse	SINEC2A1_CF	+	N/A	27792646	27792647	N/A	36451178	36450997	36451179	36450998	FALSE	TTTTTAA	1000	27792647-27792661	36450998\36451012	FALSE	36451179\36451193	36451013\36451021	chr17:36451013-36451178	TTTTTTTTTAATTTATGATAGTCACACAGAGAGAGAGAGAGAGAGAGCAGAGACATAGGCAGAAGGAGAAGCAGGCTCCATGCACCGGGAGCCGACGTGGATTCGATCCGGTCTCCAGGATCGCCCTGGCCAAAGCAGCGCCAAACCGCTGCGCCACCCAGGATCC	1	SINEC2A1_CF	2.4	YES
SINE	GDN	G_WOLF	chr17	36490840	36491050	27832316	27832316	aagaaaaaaaaagtag	aagaaaaaaaaagtag	aagaaaaaaaaagtag	no	SINE/tRNA	Forward	SINEC_Cf	+	N/A	27832316	27832317	N/A	36491050	36490840	36491051	36490841	FALSE	TTCTTGA	1000	27832317-27832332	36490841\36490856	FALSE	36491051\36491066	36491044\36491050	chr17:36490857-36491050	GGGATCCCTGGGTGGCGCAGCGGTTTGGCGCCTGCCTTTGGCCCAGGGCGCGATCCTGGAGACCCGGGATCGAATCCCACATCGGGCTCCCGGTGCATGGAGCCTGCTTCTCCCTCTGCCTATGTCTCTGCCTCTCTCTCTCTCTGTGACTATCATAAATAAATAAAAATTAAAAAAAAAAAGATTTAAAAAAA	1	SINEC_Cf	1.1	YES
SINE	GDN	G_WOLF	chr17	36516108	36516311	27857389	27857389	tt	tt	tt	no	SINE/tRNA	Reverse	SINEC_Cf	+	N/A	27857389	27857390	N/A	36516311	36516108	36516312	36516109	FALSE	N/A	1000	27857390-27857391	36516109\36516110	FALSE	36516312\36516313	36516112\36516112	chr17:36516111-36516311	ATCAACTTTTTTTTTTTTTTTTTTTTTTTTTTTTTTTTTTTTAATTTATTTATGATAGTCATACAGAGAGAGAGAGAGAGGCAGAACATAGCAGAGGAGAAGCAGCTCCATGCACCGGGAGCTGATGTGGATTCGATCCCGGGTCTCCAGGATCGCGCCCTGGCCAAGGCAGGCGCCAAACCGCTGTGCCACCAGGATCCC	1	SINEC_Cf	4.4	YES
SINE	GDN	G_WOLF	chr17	36656641	36656842	27692555	27692555	tcagtctttg	tcagtctttg	tcagtctttg	revcom2	SINE/tRNA	Reverse	SINEC2A1_CF	-	N/A	27692566	27692565	N/A	36656832	36656631	36656833	36656632	FALSE	CTTTGAT	1000	27692556-27692565	36656632\36656641	FALSE	36656833\36656842	36656642\36656656	chr17:36656642-36656832	TTTTTTTTTTTTTTTAAATTTTATTTATTTATGATAGTCACATAGAGAGAGAGAGAGAGGCAGAGACACAGGCAGAGGGAGAAGCAGGCTCCACACACCGGGAGCCCGACGTGGGATTCGATCCCGGGTCTCCAGGATCGCGCCCCGGGCCAAAGGCAGGCGCCAAACCGCTGCGCCACCCAGGGATCCCC	1	SINEC2A1_CF	2.1	YES
SINE	GDN	G_WOLF	chr17	36685512	36685730	27663853	27663853	aaaaaacaagctgtc	aaaaaacaagctgtc	aaaaaacaagctgtc	revcom2	SINE/tRNA	Forward	SINEC2A1_CF	-	N/A	27663869	27663868	N/A	36685715	36685497	36685716	36685498	FALSE	TTTTTGT	1000	27663854-27663868	36685498\36685512	FALSE	36685716\36685730	36685700\36685715	chr17:36685513-36685715	GGATCCCTGGGTGGCGCAGCGGTTTGGCGCCTGCCTTTGGCCCAGGGCGCGATCCTGGAGACCCGGGATCGAATCCCACGTCGGGCTCCCGGTGCATGGAGCCTGCTTCTCCCTCTGCCTGTGTCTCTGCCTCTCTCTCTCTCTGTCTGTGTGTGTGACTATCATAAATAAAGAAAAAAAAATTATTAAAAAAAAAAAAAAAA	1	SINEC2A1_CF	2.0	YES
SINE	GDN	G_WOLF	chr17	36701838	36702049	27647694	27647694	aaaatcttaaaaata	aaaatcttaaaaata	aaaatcttaaaaata	revcom2	SINE/tRNA	Forward	SINEC2A1_CF	-	N/A	27647710	27647709	N/A	36702034	36701823	36702035	36701824	FALSE	ATTTTAT	1000	27647695-27647709	36701824\36701838	FALSE	36702035\36702049	36702021\36702034	chr17:36701839-36702034	GGGATCCCTGGGTGGCGCAGCGGTTTGGCGCCTGCCTTTGGCCCAGGGCGCGATCCTGGAGACCCAGGATCGAATCCCACATCAGGCTCCCGGTGCATGGAGCCTGCTTCTCCCTCTGCCTGTGTCTCTGCCTCTCTCTCTCTCTCTCTCTCTCTGTGACTATCATAAATAAATAAAAATTTAAAAAAAAAAAAAA	1	SINEC2A1_CF	2.1	YES
SINE	GDN	G_WOLF	chr17	36742892	36743099	27606497	27606497	ctgttgttccatttct	ctgttgttccatttct	ctgttgttccatttct	revcom2	SINE/tRNA	Reverse	SINEC2A1_CF	-	N/A	27606514	27606513	N/A	36743083	36742876	36743084	36742877	FALSE	TTTCTAC	1000	27606498-27606513	36742877\36742892	FALSE	36743084\36743099	36742893\36742907	chr17:36742893-36743083	TTTTTTTTTTTTTTTAAATTTTTATTTATTTATGATAGTCACAGAGAGAGAGAGAGAGAGAGGCAGAGACACAGGCAGAGGGAGAAGCAGGCTCCATGCACTGGGAGCCCGATGTGGGATTCGATCCCGGGTCTCCAGGATCGCGCCCTAGGCCGAAGGCAGGCGCCAAACCGCTGCGCCACCTAGGGATC	1	SINEC2A1_CF	2.6	YES
SINE	GDN	G_WOLF	chr17	36877671	36877860	27474142	27474142	aagaatagatt	aagaatagatt	aagaatagatt	revcom2	SINE/tRNA	Forward	SINEC2A1_CF	-	N/A	27474154	27474153	N/A	36877849	36877660	36877850	36877661	FALSE	TTCTTGT	1000	27474143-27474153	36877661\36877671	FALSE	36877850\36877860	36877818\36877849	chr17:36877672-36877849	ACAGGATCCTGGTGCGCAGCGTTGGCGCTGCTTGCCAGGCGATCTGAGACCGGATGATCCACGTCGGCTCCGGTGCATGGAGCCTGCTTCTCCTCTGCTGTGTCTCTGCGCTCTTCTCTCTGTGACTATCATAAATAAATAAAATTAAAAAAAAAAAAAAAAAAAAAAAAAAAAAAAA	1	SINEC2A1_CF	2.5	YES
SINE	GDN	G_WOLF	chr17	37127549	37127750	27225346	27225346	aaagaatgtgtgggca	aaagaatgtgtgggca	aaagaatgtgtgggca	revcom2	SINE/tRNA	Forward	SINEC2A1_CF	-	N/A	27225363	27225362	N/A	37127734	37127533	37127735	37127534	FALSE	TCTTTAA	1000	27225347-27225362	37127534\37127549	FALSE	37127735\37127750	37127717\37127734	chr17:37127550-37127734	GGGATCCCTGGGTGGCGCAGCGGTTTAGCGCCTGCCTTTGGCCCAGGACGCGATCCTGGAGACCCGGGATCGAATCCCACGTCGGGCTCCCGGTGCATGGAGCCTGCTTCTCCCTCTGCCTGTGTCTCTGCCTCTCTCTCTCTCTCTGTGACTATCATAAGTAAATTAAAAAAAAAAAAAAAAAA	1	SINEC2A1_CF	2.2	YES
SINE	GDN	G_WOLF	chr17	37678524	37678720	26631237	26631237	aaaaagtacaaagag	aaaaagtacaaagag	aaaaagtacaaagag	revcom2	SINE/tRNA	Forward	SINEC2A1_CF	-	N/A	26631253	26631252	N/A	37678705	37678509	37678706	37678510	FALSE	TTTTTGT	1000	26631238-26631252	37678510\37678524	FALSE	37678706\37678720	37678697\37678705	chr17:37678525-37678705	GGATCCCTGGGTGGCGCAGCAGTTTAGCGCCTGCCTTTGGCCCAGGGCGCGATCCTGGAGACCCGGCATCAAATCCCACGTCGGGCTCCGGGTGCATGGAGCCTGCTTCTCCCTCTGCCTGTATCTCTGCCTTCAATTTCTCTCTCTCTCTCTCATAAATAAATAAAATCTTAAAAAAAAA	1	SINEC2A1_CF	5.6	YES
SINE	GDN	G_WOLF	chr17	37753844	37754093	26556059	26556059	a	a	a	revcom2	SINE/tRNA	Forward	SINEC_Cf3	-	26556077	26556078	26556074	26556075	37754078	37753826	37754079	37753827	FALSE	N/A	1000	26556078-26556078	37753826\37753826	FALSE	37754078\37754078	37754072\37754074	chr17:37753827-37754077	ATCTAAACACTTGGTGTCGGGCAGCCCGGGTGGCTCAGCGGTTTGGCGCCACCTTCGGTCCAGAGCCTGATCCTGGAGACCTGGGATCGAGTCCCACATCGGGCTCCCTGTGTGGAGCCTGTTTCTCCTTCTGCCTGTGTCTCTGCCTCTCTCTCTCTCTGCGTCTCTCGTGAATAAATGAATAAAATCTTAAAAAAAATAAAAAATAAATAAAAAATAAAAAATAAACACTTGGAAAAAAAAATAAATAA	1	SINEC_Cf3	7.8	YES
SINE	GDN	G_WOLF	chr17	37852422	37852632	26457786	26457786	ctgtctttagaaagattt	ctgtctttagaaagattt	ctgtctttagaaagattt	revcom2	SINE/tRNA	Reverse	SINEC2A1_CF	-	N/A	26457805	26457804	N/A	37852614	37852404	37852615	37852405	FALSE	GATTTAA	1000	26457787-26457804	37852405\37852422	FALSE	37852615\37852632	37852423\37852428	chr17:37852423-37852614	TTTTTTAATTTTTTTTTTTATTTTTTTATTTATTTATGATAGGCACACAGTGAGAGAGACAGGCAGAGACACAGGCAGAGGAAGAAGCAGGCTCCGTGCACCAGGAGCCTGACGTGGGATTCGATCCTGGGTCTCCAGGATCACGCCCTGGGCCAAAGGCAGGCGCCAAACCACTGCACCACCCAGGGATCC	1	SINEC2A1_CF	6.9	YES
SINE	GDN	G_WOLF	chr17	37900115	37900314	26410362	26410362	aataata	aataata	aataata	revcom2	SINE/tRNA	Forward	SINEC2A1_CF	-	N/A	26410370	26410369	N/A	37900307	37900108	37900308	37900109	FALSE	TTATTAT	1000	26410363-26410369	37900109\37900115	FALSE	37900308\37900314	37900285\37900304	chr17:37900116-37900307	GGATCCCTGGGTGGCGCAGCGGTTGCGCCTGCCTTGCCAGGGCGCGATCCTGGAGACCGGATCGAATCCCACATCGGCTCCGGTGCATGAGCTGCTTCTCCCTCTGCTGTGTCTCTGCTCTCTCTCTCTCTCTGGACTATCATAAATAAATAAAAATTAAAAAAAAATTAAAAAAAAAAAAAAAAAAAACAA	1	SINEC2A1_CF	1.7	YES
SINE	GDN	G_WOLF	chr17	37960085	37960296	26350473	26350473	ataaaataaacccag	ataaaataaacccag	ataaaataaacccag	revcom2	SINE/tRNA	Forward	SINEC2A1_CF	-	N/A	26350489	26350488	N/A	37960281	37960070	37960282	37960071	FALSE	TTTATAA	1000	26350474-26350488	37960071\37960085	FALSE	37960282\37960296	37960274\37960277	chr17:37960086-37960281	GGATCCCTGGGTGGCGCAGCGGTTTGGCGCCTGCCTTTGGCCCAGGGCGCGATCCTGGAGACCCGGGATCGAATCCCACATCGGGCTCCCGGTGCATGGAGCCTGCTTCTCCCTCTGCCTGTGTCTCTGCCTCATTCTCTCTCTCTCTCTCTCTGTGACTATCACAAATAAATAAAAATTAAAAAAATAAAATAAA	1	SINEC2A1_CF	3.1	YES
SINE	GDN	G_WOLF	chr17	37980394	37980597	26330246	26330246	aaaaaa	aaaaaa	aaaaaa	revcom2	SINE/tRNA	Forward	SINEC2A1_CF	-	N/A	26330253	26330252	N/A	37980591	37980388	37980592	37980389	FALSE	TTTTTAA	1000	26330247-26330252	37980389\37980394	FALSE	37980592\37980597	37980583\37980591	chr17:37980395-37980591	ATCTGGGGATCCTGGGGCGCAGCGGTTGGTGCCTGTCTTGGCCAGGGTGTGATCCTGGAGACCGGGATCGAATCCCACATCGGCTCCGTGCAGAGCCTGCTTCTCTCTGCCTGTGTCTCTGCCTCTCTCTTTCTCTGTGACTATCAAAAAAAAAAAAAAAAAAAATAAATAAAAAATAAAAAATAAATAAAAAAAAA	1	SINEC2A1_CF	7.0	YES
SINE	GDN	G_WOLF	chr17	37993953	37994149	26316895	26316895	aaaatgttatttta	aaaatgttatttta	aaaatgttatttta	revcom2	SINE/tRNA	Forward	SINEC2A1_CF	-	N/A	26316910	26316909	N/A	37994135	37993939	37994136	37993940	FALSE	ATTTTGC	1000	26316896-26316909	37993940\37993953	FALSE	37994136\37994149	37994131\37994135	chr17:37993954-37994135	GGGATCCCTGGGTGGCGCAGCGGTTTGGTGCCTGCCTTTGGCCCAGGGCGTGATCCTGGAGACCAGGGATCGAATCCCACGTCGGGCTCCTGGGGCATGGAGCCTGCTTCTCCCTCTGCCTATGTCTCTGCCTCTCTCTCTCTCTGTGACTATCATAAATAAATAAAAAATTTATTTAAAAA	1	SINEC2A1_CF	3.4	YES
SINE	GDN	G_WOLF	chr17	38133452	38133586	26177395	26177395	cccc	cccc	cccc	revcom2	SINE/tRNA	Forward	SINEC_Cf	-	N/A	26177400	26177399	N/A	38133582	38133448	38133583	38133449	FALSE	N/A	1000	26177396-26177399	38133449\38133452	FALSE	38133583\38133586	38133558\38133582	chr17:38133453-38133582	ATCATCCTGTGGCGCACGGTTGCGCCTTGGCCAGCGATCTGACCAGACGATCCACGTCGGTGCATGCCTCTTCTCCTTCTGTCTGCCTCCTCTCTTGACTATCATAAAAAAAAAAAAAAAAAAAAAAAAA	1	SINEC_Cf	6.6	YES
SINE	GDN	G_WOLF	chr17	38168188	38168401	26142561	26142561	taaaactcaaaattca	taaaactcaaaattca	taaaactcaaaattca	revcom2	SINE/tRNA	Forward	SINEC_Cf	-	N/A	26142578	26142577	N/A	38168385	38168172	38168386	38168173	FALSE	TTTTAAA	1000	26142562-26142577	38168173\38168188	FALSE	38168386\38168401	38168375\38168385	chr17:38168189-38168385	GGGGATCCCTGGGTGGCGCAGCGGTTTGGCGCCTGCCTTTGGCCCAGGGCGCGATCCTGGAGACCCAGGATCGAATCCCACATCAGGCTCCCGGTGCATGGAGTCTGCTTCTCCCTCTGCCTATGTCTCTGCCTCTCTCTCTCTCTCTGTGACTATCATAAATAAATAAAAATTAAAAAAAAAATTAAAAAAAAAAA	1	SINEC_Cf	2.7	YES
SINE	GDN	G_WOLF	chr17	38201543	38201746	26109109	26109109	cttcacagaccttta	cttcacagaccttta	cttcacagaccttta	revcom2	SINE/tRNA	Reverse	SINEC2A1_CF	-	N/A	26109125	26109124	N/A	38201731	38201528	38201732	38201529	FALSE	CTTTAAA	1000	26109110-26109124	38201529\38201543	FALSE	38201732\38201746	38201544\38201557	chr17:38201544-38201731	TTTTTTTTTTTTTTAATTTTTTTATTTATTTATGATAGTTACAGAGAGAGAGAGAGAGGCAGAGACACAGGCAGAGGGAGAAGCAGGCTCCATGCACCAGGAGCCTGACGTGGGATTCGATCCCGGGTCTCCAGGATCGCGCCCTGGGCCAAAGGCAGGCGCCAAACCGCTGCGCCACCCAGGGATCC	1	SINEC_Cf	1.6	YES
SINE	GDN	G_WOLF	chr17	38527367	38527609	25780690	25780690	agaaaaggatcttcag	agaaaaggatcttcag	agaaaaggatcttcag	revcom2	SINE/tRNA	Forward	SINEC_Cf	-	N/A	25780707	25780706	N/A	38527593	38527351	38527594	38527352	FALSE	TTTCTAT	1000	25780691-25780706	38527352\38527367	FALSE	38527594\38527609	38527581\38527593	chr17:38527368-38527593	GGATCCCTGGGTGGCGCAGCGGTTTGGCGCCTGCCTTTGGCCCAGGGCGCGATCCTGGAGACCCGGGATCGAATCCCACATCGGGCTCCCGGTGCATGGAGCCTGCTTCTCCCTCTGCCTGTGTCTCTGCCTCTCTCTCTCTCTGTAACTATCATAAATAAATAAAAATTAAAAAAAAAAAAAAAGAAAGGACACATAATAAATACATCCTTTAAAAAAAAAAAAA	1	SINEC_Cf	1.1	YES
SINE	GDN	G_WOLF	chr17	38560730	38560938	25747352	25747352	aaaagatctgag	aaaagatctgag	aaaagatctgag	revcom2	SINE/tRNA	Forward	SINEC_Cf	-	N/A	25747365	25747364	N/A	38560926	38560718	38560927	38560719	FALSE	CTTTTCT	1000	25747353-25747364	38560719\38560730	FALSE	38560927\38560938	38560915\38560922	chr17:38560731-38560926	GGATCCCTGGGTGGCGCAGCGGTTTGGCGCCTGCCTTTGGCCCAGGGCGCGATCCTGGAGATCCGGGATCGAATCCCACATCGGGCTCCTGGTGCATGGAGCCTGCTTCTCCCTCTGCCTGTGTCTCTGCCTCTCTCTCTCTCTCTCTCTGTGACTATCATAAAAAAATTAAAAAAATAAAAATAAAAAAAATAAA	1	SINEC_Cf	3.7	YES
SINE	GDN	G_WOLF	chr17	38718381	38718596	25589695	25589695	taaaatttttttcc	taaaatttttttcc	taaaatttttttcc	revcom2	SINE/tRNA	Forward	SINEC_Cf	-	N/A	25589710	25589709	N/A	38718582	38718367	38718583	38718368	FALSE	TTTTAAA	1000	25589696-25589709	38718368\38718381	FALSE	38718583\38718596	38718575\38718582	chr17:38718382-38718582	GGGATCCCTGGGTGGCGCAGCGGTTTGGCGCCTGCCTTTGGCCCAGGGCGCGATCCTGGAGACCCGGGATCGAATCCCACGTCGGGCTCCAGGTGCATGGAGCCTGCTTCTCCCTCTGCCTGTGTCTCTGCCTCTCTCTCTCTCTCTCTGTGTGACTATCATAAATAAATAAAAATTAAAAAAAAAAAATAATAAAAAAAA	1	SINEC_Cf	0.5	YES
SINE	GDN	G_WOLF	chr17	38815469	38815694	25494778	25494778	agaaagttacaggggag	agaaagttacaggggag	agaaagttacaggggag	revcom2	SINE/tRNA	Forward	SINEC2A1_CF	-	N/A	25494796	25494795	N/A	38815677	38815452	38815678	38815453	FALSE	TTTCTGT	1000	25494779-25494795	38815453\38815469	FALSE	38815678\38815694	38815642\38815677	chr17:38815470-38815677	GGATCCCTGGGTGGCGCAGCGGTTTGGCGCCTGCCTTTGGCCCAGGGCGCGATCCTGGAGACCCGGGATCAAATCCCACATCGGGCTTCCGGTGCATGGAGCCTGCTTCTCCCTCTGCCTGTGTCTCTGCCTCTCTCTCTCTCACTGTGTGCCTATCATAAATAAATAAATTAAAAAAAAAAAAAAAAAAAAAAAAAAAAAAAAAAAA	1	SINEC2A1_CF	2.7	YES
SINE	GDN	G_WOLF	chr17	38868231	38868487	25442250	25442250	aagtgttcaacattttt	aagtgttcaacattttt	aagtgttcaacattttt	revcom2	SINE/tRNA	Reverse	SINEC_Cf	-	N/A	25442268	25442267	N/A	38868470	38868214	38868471	38868215	FALSE	TTTTTAA	1000	25442251-25442267	38868215\38868231	FALSE	38868471\38868487	38868232\38868237	chr17:38868232-38868470	TTTTTTAAATGTATATTTGGCACTTACAATTTGCCAAATGCTGTTCTAAGTGTTTTTTTTTTTAATTTTTATTTATTTATGATAGTCACAGAGAGAGAGAGAGAGAGGCAGAGACATAGGCAGAGGGAGAAGCAGGCTCCATGCACCGGGAGCCCGACGTGGGATTCGATCCCGGGTCTCCAGGATCGCGCCCTGGGCCAAAGGCAGGCGCTAAACCGCTGCGCCACCCAGGGATCCCC	1	SINEC_Cf	1.1	NO
SINE	GDN	G_WOLF	chr17	39383309	39383500	24901650	24901650	ctgaagtaat	ctgaagtaat	ctgaagtaat	revcom2	SINE/tRNA	Reverse	SINEC2A1_CF	-	N/A	24901661	24901660	N/A	39383490	39383299	39383491	39383300	FALSE	GTAATGT	1000	24901651-24901660	39383300\39383309	FALSE	39383491\39383500	39383310\39383319	chr17:39383310-39383490	TTTTTTTTTTAAATTTTTATTTATTTATGATAGTCACAGAGAGAGAGAGAGGCAGAGACACAGGCAGAGGGAGAAGCAGGCTCCATGCACCGGGAGCCCGACGTGGGATTCGATCCCGGGTCTCCAGGATCGCGCCCTGGGCCAAAGGCAGGCGCCAAACCGCTGCGCCACCCAGGGATCC	1	SINEC2A1_CF	0.0	YES
SINE	GDN	G_WOLF	chr17	39438673	39438874	24846275	24846275	aggagtcaggatca	aggagtcaggatca	aggagtcaggatca	revcom2	SINE/tRNA	Forward	SINEC2A1_CF	-	N/A	24846290	24846289	N/A	39438860	39438659	39438861	39438660	FALSE	CTCCTGA	1000	24846276-24846289	39438660\39438673	FALSE	39438861\39438874	39438844\39438860	chr17:39438674-39438860	GGGATCCCTGAGTGGCGCAGCGGTTTGGCGCCTGCCTTTGGCCCAGGGCGTGATCCTGGAGACCCAGGATCGAATCCCACATCGGGCTCCCGGTGCATGGAGCCTGCTTCTCCCTCTGCCTGTGTCTCTGCCTCTCTCTCTCTCTTTGTGTGACTATCATAAATAAAATTAAAAAAAAAAAAAAAAA	1	SINEC2A1_CF	3.2	YES
SINE	GDN	G_WOLF	chr17	39509772	39509980	24775220	24775220	tgatttttggatgtt	tgatttttggatgtt	tgatttttggatgtt	revcom2	SINE/tRNA	Reverse	SINEC_Cf	-	N/A	24775236	24775235	N/A	39509965	39509757	39509966	39509758	FALSE	ATGTTAA	1000	24775221-24775235	39509758\39509772	FALSE	39509966\39509980	39509773\39509795	chr17:39509773-39509965	TTTTTTTTTTTTTTTTTTTTTTTAATTTTTATTTATTTATGATAGTCACAGAGAGAGAGAGGCAGAGACACAGGCAGAGGGAGAAGCAGGCTCCATGCACCGGGAGCCCGACGTGGGATTCGATCCCGGGTCTCCAGGATCACGCCCTGGGCCAAAGGCAGGCGCCAAACCGCTGCGCCACCCAGGGATCCCC	1	SINEC2A1_CF	1.1	YES
SINE	GDN	G_WOLF	chr17	39586828	39587048	24698177	24698177	cccactgtttaggattta	cccactgtttaggattta	cccactgtttaggattta	revcom2	SINE/tRNA	Reverse	SINEC2A1_CF	-	N/A	24698196	24698195	N/A	39587030	39586810	39587031	39586811	FALSE	ATTTAAA	1000	24698178-24698195	39586811\39586828	FALSE	39587031\39587048	39586833\39586839	chr17:39586829-39587030	TTTATTTTTTTAAATTTTTTTTTAAATTTTTATTTATTTATGATAGTCACACACACACAGAGAGAGAGAGGCGCAGAGACACAGGCAGAGGGAGAAGCAGGCTCCATGCACCGGGAGCCCGACGTGGGATTCGATCCCGGGTCTCCAGGATCGCGCCCTGGGCCAAAGGCAGGGGCCAAACTGCTGCGCCACCTAGGGATCC	1	SINEC2A1_CF	4.1	YES
SINE	GDN	G_WOLF	chr17	39842459	39842667	24442218	24442218	ccacatagcttta	ccacatagcttta	ccacatagcttta	revcom2	SINE/tRNA	Reverse	SINEC_Cf	-	N/A	24442232	24442231	N/A	39842654	39842446	39842655	39842447	FALSE	CTTTAAG	1000	24442219-24442231	39842447\39842459	FALSE	39842655\39842667	39842464\39842475	chr17:39842460-39842654	TTTATTTTTTTTTTTTAATTTTTTTTTCATTTATTTATGATAGTCACACAGAGAGAGAGAGAGGGGCAGAGACACAGGCAGAGGGAGAAGCAGGCTCCATGCACCGGGAGCCCGACGTGGGATTCGATCCCGGGTCTCCAGGATCGCGCCCTGGGCCAAAGGCAGGCGCCAAACCGCTGCGCCACCCAGGGATCC	1	SINEC_Cf	0.5	YES
SINE	GDN	G_WOLF	chr17	40083350	40083569	24201188	24201188	cttaagctggttttag	cttaagctggttttag	cttaagctggttttag	revcom2	SINE/tRNA	Reverse	SINEC_Cf	-	N/A	24201205	24201204	N/A	40083553	40083334	40083554	40083335	FALSE	TTTAGAA	1000	24201189-24201204	40083335\40083350	FALSE	40083554\40083569	40083351\40083356	chr17:40083351-40083553	TTTTTTGTTTTTTTTTTTTTTAATTTTTTTAAAAATTTATTTATCATAGTCACAGAGAGAGAGAGAGAGAGAGGCAGAGACACAGGCAGAGGGAGAAGCAGGCTCCATGCACCGGGAGCCCGACGTGGGATTCGATCCCGGGTCTCCAGGATCGCGCCCTGGGCCAAAGGCAGGCGCCAAACCACTGCGCCACCCAGGGATCC	1	SINEC2A1_CF	1.6	YES
SINE	GDN	G_WOLF	chr17	40098489	40098705	24186268	24186268	tgcaatcctatttta	tgcaatcctatttta	tgcaatcctatttta	revcom2	SINE/tRNA	Reverse	SINEC_Cf	-	N/A	24186284	24186283	N/A	40098690	40098474	40098691	40098475	FALSE	TTTTAAT	1000	24186269-24186283	40098475\40098489	FALSE	40098691\40098705	40098490\40098493	chr17:40098490-40098690	TTTTATTTTATTTTATTTTTTTAAAGATTTTATTTATTTATTCATGATAGTCACAGAGAGAGAGAGAGAGGCAGAGACACAGGCAGAGGGAGAAGCAGGCTCCATGCACCGGGAGCCCGATGTGGGATTCGATCCCGGGTCTCCAGGATCGCGCCCTGGGCCAAAGGCAGGCGCCAAACCGCTGCGCCACCCAGGGATCCC	1	SINEC2A1_CF	2.6	YES
SINE	GDN	G_WOLF	chr17	40176107	40176328	24114824	24114824	tcttttcatttttta	tcttttcatttttta	tcttttcatttttta	revcom2	SINE/tRNA	Reverse	SINEC_Cf	-	N/A	24114840	24114839	N/A	40176313	40176092	40176314	40176093	FALSE	TTTTAAA	1000	24114825-24114839	40176093\40176107	FALSE	40176314\40176328	40176108\40176112	chr17:40176108-40176313	TTTTTATTTTTTTTTTTATTTTTATTTTTTAATTTTTATTTATTTGTGATAGTCACAGAGAGAGAGAGAATGAGGCAGAGACACAGGCAGAGGGAGAAGCAGGCTCCATGCACTGGGAGCCTGACATGGGATTCGATCCCGGGTCTCCAGGATCGCGCCCTGGGCCAAAGGCAGGCGCCAAACCGCTGCGCCACCCAGGGATCCCC	1	SINEC_Cf	3.7	YES
SINE	GDN	G_WOLF	chr17	40246005	40246213	24045514	24045514	tccttatttattttta	tccttatttattttta	tccttatttattttta	revcom2	SINE/tRNA	Reverse	SINEC_Cf	-	N/A	24045531	24045530	N/A	40246197	40245989	40246198	40245990	FALSE	TTTTAAT	500	24045515-24045530	40245990\40246005	FALSE	40246198\40246213	40246010\40246014	chr17:40246006-40246197	TTTATTTTTATTTTTTTATTTTTTATTTATTTATGATAGTTACAGAGAGAGAGAGAGGGAGGCAGAGACACAGGCAGAGGGAGAAGCAGGCTCCATGCACCGGGAGCCCGATGTGGGATTCGATCCCGGGTCTCCGGGATCACGCCCTGGGCCAAAGGCAGGCACCAAACCGCTGCGCCACCCAGGGATCCC	1	SINEC_Cf	4.3	YES
SINE	GDN	G_WOLF	chr17	40494252	40494469	23796897	23796897	aatcctgctttcttt	aatcctgctttcttt	aatcctgctttcttt	revcom2	SINE/tRNA	Reverse	SINEC2A1_CF	-	N/A	23796913	23796912	N/A	40494454	40494237	40494455	40494238	FALSE	TCTTTAT	1000	23796898-23796912	40494238\40494252	FALSE	40494455\40494469	40494255\40494265	chr17:40494253-40494454	TCTTTTTTTTTTTAATTTTTTTTAAATATTTATTTATTTATGATAGTCACAGAGAGAGAAAGAGAGAGAGGCAGAGACACAGGCAGAGGGAGAAGCAGGCTCCATGCACTGGGAGCCCGACATGGGATTCGATCCCGGGTCTCCAGGATCGCGCCCTGGGCCAAAGGCAGGCGCCAAACCCCTGCGCCACCCAGGGATCCCA	1	SINEC2A1_CF	2.6	YES
SINE	GDN	G_WOLF	chr17	40579738	40579950	23711578	23711578	ctgaccactatttt	ctgaccactatttt	ctgaccactatttt	revcom2	SINE/tRNA	Reverse	SINEC2A1_CF	-	N/A	23711593	23711592	N/A	40579936	40579724	40579937	40579725	FALSE	ATTTTGA	1000	23711579-23711592	40579725\40579738	FALSE	40579937\40579950	40579739\40579746	chr17:40579739-40579936	TTTTTTTTCTTTTTTTTTTTTAACTTTTATTTTTTTTTTTTTATGATAGTCACAGAGAGAGAGAGAGGCAGAGACACAGGCAGAGGGAGAAGCAGGCTCCATGCACCGGGAGCCTGATGTGGGATTCGATCCCGGGTCTCCAGGATCGCGCCCTGGGCCAAAGGCAGGCGCTAAACCACTGCACCACCCAGGGATCCC	1	SINEC2A1_CF	4.3	YES
SINE	GDN	G_WOLF	chr17	40610975	40611183	23680567	23680567	tgctttcgtatatat	tgctttcgtatatat	tgctttcgtatatat	revcom2	SINE/tRNA	Reverse	SINEC_Cf	-	N/A	23680583	23680582	N/A	40611168	40610960	40611169	40610961	FALSE	TATATTA	1000	23680568-23680582	40610961\40610975	FALSE	40611169\40611183	40610981\40610987	chr17:40610976-40611168	ATATATTTTTTTAATTTTTTAAAATTTATTTATGATAGTCACACAGAGAGAAAGAGAGAGAGGCAGAGACACAGGCAGAGGGAGAAGCAGGCTCCATGCACCGGGAGCCCAATATGGGATTCGATCCCAGGTCTCCAGGATCGCGCCCTGGGCCAAAGGCAGGCGCCAAACCGCTGTGCCACCCAGGGATCCC	1	SINEC_Cf	3.3	YES
SINE	GDN	G_WOLF	chr17	40796893	40797106	23488410	23488410	N/A	N/A	N/A	revcom2	SINE/tRNA	Reverse	SINEC2A1_CF	-	N/A	23488411	23488410	N/A	40797106	40796893	40797107	40796894	TRUE	N/A	1000	N/A	N/A\N/A	FALSE	N/A\N/A	40796894\40796904	chr17:40796894-40797106	TTTTTTTTTTTAATTTTTTTTTAAAATTTTTATTTATTTATGATAGTCACAGAGAGAGAGAGAGAGGCAGAGACACAGGCAGAGGGAGAAGCAGGTTCCATGCACCGGGAGCCCGATGTGGGATTCGATCCCGGGTCTCCAGGATCGCGCCCTAGGCCAAAGGCAGGCGCCAAACCGCTGCGCCACCCAGGGATCCCTGCTTTCTCTCTTGCT	1	SINEC2A1_CF	2.1	YES
SINE	GDN	G_WOLF	chr17	41053125	41053340	23247942	23247942	tggatttgttttat	tggatttgttttat	tggatttgttttat	revcom2	SINE/tRNA	Reverse	SINEC2A1_CF	-	N/A	23247957	23247956	N/A	41053326	41053111	41053327	41053112	FALSE	TTTATAA	1000	23247943-23247956	41053112\41053125	FALSE	41053327\41053340	41053130\41053133	chr17:41053126-41053326	TTTATTTTATTTTATTTTATTTTTTTAAATTTTTTATTTATTTATGATAGTCACAGAGAGAGAGAGAGAGGCAGAGACACAGGCAGAGGGAGAAGCAGGCTCCATGCACCGGGAGCCTGATGTGGGACTCGATCCTGGGTCTCCAGGATCACGCCCTGGGCCAAAGGCAGGCGCCAAACCGGTGCGCCACCCAGGGATCCC	1	SINEC2A1_CF	4.2	YES
SINE	GDN	G_WOLF	chr17	41126776	41126982	23174429	23174429	agaacttctgtgtt	agaacttctgtgtt	agaacttctgtgtt	revcom2	SINE/tRNA	Forward	SINEC_Cf	-	N/A	23174444	23174443	N/A	41126968	41126762	41126969	41126763	FALSE	GTTCTAA	1000	23174430-23174443	41126763\41126776	FALSE	41126969\41126982	41126955\41126968	chr17:41126777-41126968	GGGGATCCCTGGGTGGCGCAGCGGTTTGGCGCCTGCCTTTGGCCCAGGGCGCGATCCTGGAGACCTGGGATCGAATCCCACGTCGGGCTTCCGGTGCATGGAGCCTGCTTCTCCCTCTGCCTGTGTCTCTGCCTCTCTCTCCTTCTCCCTCTGTGACTATCATAAATAAATAAAAATTAAAAAAAAAAAAAA	1	SINEC_Cf	3.2	YES
SINE	GDN	G_WOLF	chr17	41150194	41150404	23151016	23151016	ggattttttgatatt	ggattttttgatatt	ggattttttgatatt	revcom2	SINE/tRNA	Reverse	SINEC2A1_CF	-	N/A	23151032	23151031	N/A	41150389	41150179	41150390	41150180	FALSE	ATATTAA	1000	23151017-23151031	41150180\41150194	FALSE	41150390\41150404	41150195\41150201	chr17:41150195-41150389	TTTTTTTAATTTTTTTAATTTATTTATGTATGATAGTCACAGAGAGAGAGAGAGAGAGAGAGGCAGAGACACAGGCAGAGGGAGAAGCAGGCTCCATGCACAGGGAGCCCGATGTGGGATTCGATCCCGGGTCTCCAGGATCGCGCCCTGGGCCAAAGGCAGGCGCCAAACCGCTGCGCCACCCAGGGATCCCAA	1	SINEC2A1_CF	3.1	YES
SINE	GDN	G_WOLF	chr17	41379288	41379520	22923005	22923005	cctgtacagccctgtttt	cctgtacagccctgtttt	cctgtacagccctgtttt	revcom2	SINE/tRNA	Reverse	SINEC_Cf	-	N/A	22923024	22923023	N/A	41379502	41379270	41379503	41379271	FALSE	GTTTTGA	1000	22923006-22923023	41379271\41379288	FALSE	41379503\41379520	41379289\41379295	chr17:41379289-41379502	TTTTTTTGTTTTGTTTTTTTGTTTTTTTTGTTTTTTTTAATTTTTATTTATTTATGATAGTCACACACAGAGAGAGAGAGAGAGGCAGAGACACAGGCAGAGAGAGAAACAGGCTCCATGCACTGGGAGCCCGACGTGGGATTCGATCCCGGGTCTCCAGGATCGCGCCCTGGGCCAAAGGCAGGCGCCAAACCTCTGCACCACCCAGGGATCC	1	SINEC_Cf	3.7	YES
SINE	GDN	G_WOLF	chr17	41393338	41393554	22909172	22909172	N/A	N/A	N/A	revcom2	SINE/tRNA	Reverse	SINEC2A1_CF	-	22909183	22909184	22909182	22909183	41393544	41393327	41393545	41393328	FALSE	N/A	1000	N/A	N/A\N/A	FALSE	N/A\N/A	41393329\41393330	chr17:41393328-41393544	GTTGTGTTTTATTTTTTTTATTTATTTTTAATTTTTTTTAAAATTTTTATTTATTTATGATAGTCACAGAGAGAGAGAGAGGCAGAGACACAGGCAGAGGGAGAAACAGGCTCCATGCACCGGGAGCCCGACGTGGGATTCGATACCGGGTCTCCAGGATCGCGCCCTGGGCCAAAGGCAGGCGCCAAACCGCTGCGCCACCCGGGGATCCCAGGCG	1	SINEC2A1_CF	3.2	YES
SINE	GDN	G_WOLF	chr17	41597360	41597581	22705251	22705251	aataaagtcatgggg	aataaagtcatgggg	aataaagtcatgggg	revcom2	SINE/tRNA	Forward	SINEC2A1_CF	-	N/A	22705267	22705266	N/A	41597566	41597345	41597567	41597346	FALSE	TTATTAA	1000	22705252-22705266	41597346\41597360	FALSE	41597567\41597581	41597557\41597564	chr17:41597361-41597566	GGATCCCTGGGTGGCGCAGTGGTTTGGCGCCTGCCTTTGGCCCAGGGCGCGATCCTGGAGACCCGGGATCGAATCCCACATCAGGCTCCCAGTGCATGGAGCCTGCTTCTCCCTCTGCCTGTGTCTCTGCCTCTCTCTCTCTCTCTCTCTGTGACTATCATAAATAAATAAAAAAATAAAAATAAAAAAAAAGTGCAAAAAAAATA	1	SINEC2A1_CF	3.6	YES
SINE	GDN	G_WOLF	chr17	41624694	41624892	22678205	22678205	ttaaacatagggatgg	ttaaacatagggatgg	ttaaacatagggatgg	revcom2	SINE/tRNA	Forward	SINEC_Cf	-	N/A	22678222	22678221	N/A	41624876	41624678	41624877	41624679	FALSE	TTTAATC	1000	22678206-22678221	41624679\41624694	FALSE	41624877\41624892	41624867\41624875	chr17:41624695-41624876	GGATCCCTGGGTGGCGCAGTGGTTTGGCGCCTGCCTTTGGCCCAGGGCACGATCCTGGAGACCCGGGATCGAATCCCACGTCGGGCTCCCGGTGCATGGAGCCTGCTTCTCCCTCTGCCTGTGTCTCTGCCTCTCTCTCTCTCTCTGTGACTATCATAAATAAATAAAAATTAAAAAAAAAT	1	SINEC_Cf	1.1	YES
SINE	GDN	G_WOLF	chr17	41653221	41653330	22649790	22649790	ag	ag	ag	revcom2	SINE/tRNA	Forward	SINEC_Cf	-	N/A	22649793	22649792	N/A	41653328	41653219	41653329	41653220	FALSE	N/A	1000	22649791-22649792	41653220\41653221	FALSE	41653329\41653330	41653320\41653328	chr17:41653222-41653328	GTGCATGGAGCCTGCTTCTCCCTCTGCCTCTGTCTCTGCCTCTCTCTCTCTCTGTGACTATCATAAATAAATAAAAATTAAAAAAAATAAATAAATTTAAAAAAAAA	1	SINEC_Cf	5.4	YES
SINE	GDN	G_WOLF	chr17	41761541	41761768	22540749	22540749	tccataatatttta	tccataatatttta	tccataatatttta	revcom2	SINE/tRNA	Reverse	SINEC_Cf	-	N/A	22540764	22540763	N/A	41761754	41761527	41761755	41761528	FALSE	TTTTAAA	1000	22540750-22540763	41761528\41761541	FALSE	41761755\41761768	41761542\41761545	chr17:41761542-41761754	TTTTATTTTATTTTATTTTATTTATTTTTTTTTTTAATTTTTTTTTTTCATTTATTTATGATAGTCACACAGAGAGAGAGAGGCAGAGACATAGGCAGAGGGAGAAGCAGGCTCCATGCACCGGGAGCCTGACGTGGGATTCCATCCCGGGTCTCCAGGATCGTGCCCTGGGCCAAAGGCAGGCGCTAAACCGCTGCGCCACCCAGGGATCCC	1	SINEC_Cf	2.8	YES
SINE	GDN	G_WOLF	chr17	41833942	41834154	22468669	22468669	tacttttttattttta	tacttttttattttta	tacttttttattttta	revcom2	SINE/tRNA	Reverse	SINEC2A1_CF	-	N/A	22468686	22468685	N/A	41834138	41833926	41834139	41833927	FALSE	TTTTAAG	1000	22468670-22468685	41833927\41833942	FALSE	41834139\41834154	41833943\41833947	chr17:41833943-41834138	TTTTTATTTTTTTTTTCTTTTTAAATTTATTTATTCATGATAGTCACACGGAGAGAAAGAGAGAGGCAGAGACACAGGCAGAGGGAGAAGCAGGCTCCAAGCACCGGGAGCCCGATGTGGGATTCGATCCCAGGTCTCCAGGATCGTGCCCTGGGCCAAAGGCAGGCGCCAAACCGCTGCGCCACCCAGGGATCCC	1	SINEC2A1_CF	4.2	YES
SINE	GDN	G_WOLF	chr17	42547853	42548056	21748175	21748175	t	t	t	revcom2	SINE/tRNA	Reverse	SINEC2A1_CF	-	21748191	21748192	21748190	21748191	42548041	42547837	42548042	42547838	FALSE	N/A	1000	21748190-21748190	42547838\42547838	FALSE	42548042\42548042	42547839\42547839	chr17:42547839-42548041	TAAATAATATTTCTTTTTTTTTAATTTTTATTTATTTATGATAGTCACAGAGAGAGAGAGAGAGAGAGAGGCAGAGACATAGGCAGAGGGAGAAGCAGGCTCCATGCACCAGGAGCCAGACGTGGGATTCGATCCCGGGTCTCCAGGATGGCGCCCTGGGCCAAAGGCAGGCGCCAAACCGCTGCGCCACCCAGGGATCCCCT	1	SINEC2A1_CF	3.6	YES
SINE	GDN	G_WOLF	chr17	42885725	42885923	21410281	21410281	aaaaaattcagatctg	aaaaaattcagatctg	aaaaaattcagatctg	revcom2	SINE/tRNA	Forward	SINEC2A1_CF	-	N/A	21410298	21410297	N/A	42885907	42885709	42885908	42885710	FALSE	TTTTTAT	1000	21410282-21410297	42885710\42885725	FALSE	42885908\42885923	42885897\42885904	chr17:42885726-42885907	GGGATCCCTGGGTGGCGCAGCGGTTTGGCGCCTGCCTTTGGCCCAGGGCGCGATCCTGGAGACCCGGGATCGAATCCCACATCGGGCTCCCGGTGCATGGAGCCTGCTTCTCCCTCTGCCTGTGTCTCTGCCTCTCTCTCTCTCTGTAACTATCATGAATAAATAAAAAAGAAAAAAAATTA	1	SINEC_Cf	2.8	YES
SINE	GDN	G_WOLF	chr17	42952747	42952950	21343190	21343190	N/A	N/A	N/A	revcom2	SINE/tRNA	Reverse	SINEC_Cf	-	21343204	21343205	21343203	21343204	42952937	42952733	42952938	42952734	FALSE	N/A	1000	N/A	N/A\N/A	FALSE	N/A\N/A	42952737\42952738	chr17:42952734-42952937	TCATTCCCATTTTTTTTAAATTTAATTTATTTTATTTTTTTATTTATGATAGTCATACAGAGAGAGAGAGAGGCAGAGACATAGGCAGAGGGAGAAGCAGGCTCCATGCACCGGGAGCCCGACGTGGGACTCGATCCCGGGTCTCCAGGATCACGCCCTGGGCCAAAGGCAGGCGCAAAATCGCTGCGCCACCCAGGGATCCCT	1	SINEC_Cf	3.8	YES
SINE	GDN	G_WOLF	chr17	43013826	43014016	21282263	21282263	N/A	N/A	N/A	revcom2	SINE/tRNA	Forward	SINEC_Cf	-	21282273	21282274	21282271	21282272	43014008	43013815	43014009	43013816	FALSE	N/A	1000	N/A	N/A\N/A	FALSE	N/A\N/A	43013998\43014007	chr17:43013816-43014008	AATGGTATCTGGGGATCCCTGGGTGGCGCAGCGGTTTGGCGCCTGCCTTTAGCCCAGGGCGCGATCCTGGAGACCCGGGATCGAATCCCACGTCGGGCTCCTGGTGCATGGAGCCTGCTTCTCCCTCTGCCTGTGTCTCTGCCTCTGTCTCTCTCTCTCTGTGTGACTATCATAAATAAATTAAAAAAAAAAT	1	SINEC_Cf	1.7	YES
SINE	GDN	G_WOLF	chr17	43017801	43018006	21278474	21278474	ttcaaaagggtgcata	ttcaaaagggtgcata	ttcaaaagggtgcata	revcom2	SINE/tRNA	Forward	SINEC2A1_CF	-	N/A	21278491	21278490	N/A	43017990	43017785	43017991	43017786	FALSE	TTGAAAT	1000	21278475-21278490	43017786\43017801	FALSE	43017991\43018006	43017979\43017990	chr17:43017802-43017990	TCCCTGGGTGGCGCAGCGGTTTGGCGCCTGCCTTTGGCCCAGGGCGCGATCCTGGAGACCCGGGATCGAATCCCACGTCGGGCTCCCGGTGCATGGAGCCTGCTTCTCCCTCTGCCTGTGTCTCTGCCCCTCTCTCTCTCTCTCTCTGTGTGTGACTATCATAAATAAATAAAAATTAAAAAAAAAAAA	1	SINEC2A1_CF	1.1	YES
SINE	GDN	G_WOLF	chr17	43169914	43170136	21126556	21126556	caattataaactttatt	caattataaactttatt	caattataaactttatt	revcom2	SINE/tRNA	Reverse	SINEC_Cf	-	N/A	21126574	21126573	N/A	43170119	43169897	43170120	43169898	FALSE	TTATTAA	1000	21126557-21126573	43169898\43169914	FALSE	43170120\43170136	43169915\43169923	chr17:43169915-43170119	TTTTTTTTTCTTTTTTTTTTTTTTTTTTTAATTTTTATTTATTTATGATAGGCACACAGTGAGAGAGAGAGAGAGGCAGAGACACAGGCAGAGGGAGAAGCAGGCTCCATGCACTGGGAGCCCGACGTGGGATTCGATCCCGGATCTCCAGGATCGCGCCCTGGGCCAAAGGCAGGCACCAAACCGCTGCGCCACCCAGGGATCC	1	SINEC_Cf	2.7	YES
SINE	GDN	G_WOLF	chr17	43384966	43385181	20911171	20911171	cttcttcggtctattctt	cttcttcggtctattctt	cttcttcggtctattctt	revcom2	SINE/tRNA	Reverse	SINEC2A1_CF	-	N/A	20911190	20911189	N/A	43385163	43384948	43385164	43384949	FALSE	TTCTTAA	1000	20911172-20911189	43384949\43384966	FALSE	43385164\43385181	43384967\43384983	chr17:43384967-43385163	TTTTTTTTTTTTTTTTTAAAGATTTTATTTATTTATTCATGATAGTCACACACAGAGAGAGAGAGAGAGGCAGAGACATAGGCAGAGGGAGAAGCAGGCTCCATGCAGGGAGCCCGATGTGGGATTCGATCCCGGGTCTCCAGGATCACGCCCTGGGCCAAAGGCAGGCGCCAAACCGCTGCGCCACCCAGGGATCC	1	SINEC2A1_CF	3.1	YES
SINE	GDN	G_WOLF	chr17	43922872	43923077	20378580	20378580	aatgttgaggtttta	aatgttgaggtttta	aatgttgaggtttta	revcom2	SINE/tRNA	Reverse	SINEC2A1_CF	-	N/A	20378596	20378595	N/A	43923062	43922857	43923063	43922858	FALSE	TTTTAAA	1000	20378581-20378595	43922858\43922872	FALSE	43923063\43923077	43922873\43922880	chr17:43922873-43923062	TTTTTTTTATTTTTATTTTTTTTTAATTTTTTTATTTATTTATGATAGTCACAGAGAGAGAGAGAGGCAGAGACATAGCAGAGGAGAAGCAGGCTCATGCACCGGAGCCTGATGTGGGATTCGATCCCGGGTCTCCAGGATCGCGCCCTGGCCAAGGCAGGCGCCAACCGCTGCGCCACCCAGGGATCCC	1	SINEC2A1_CF	3.3	YES
SINE	GDN	G_WOLF	chr17	44240817	44240986	20059730	20059730	taaaactttgg	taaaactttgg	taaaactttgg	revcom2	SINE/tRNA	Forward	SINEC_Cf	-	N/A	20059742	20059741	N/A	44240975	44240806	44240976	44240807	FALSE	TTTTATC	1000	20059731-20059741	44240807\44240817	FALSE	44240976\44240986	44240948\44240972	chr17:44240818-44240975	TGAGGATCCTGGGTGGCAGCGTTGGCGCCTGCTTGGCCAGGGCGATCTGGACCGGATCGATCCACATCAGGTCCGTGCATGAGCTGCTTCTCCTCTGCTATGTTCTGCTCTCTCTCTCTGTGACTATCATAAAAAAAAAAAAAAAAAAAAAAAAAGAT	1	SINEC_Cf	5.3	YES
SINE	GDN	G_WOLF	chr17	44402037	44402215	19898424	19898424	ttt	ttt	ttt	revcom2	SINE/tRNA	Reverse	SINEC2A1_CF	-	N/A	19898428	19898427	N/A	44402212	44402034	44402213	44402035	FALSE	N/A	1000	19898425-19898427	44402035\44402037	FALSE	44402213\44402215	44402038\44402059	chr17:44402038-44402212	TTTTTTTTTTTTTTTTTTTTTTATGATAGTCACAGAAGAGAAAAGAGAGAGAGAGAGAGACACAGGCAGAGGGAAGCAGGCTCATGCACGGGAGGGGGATTCATCGGGTCCCAGGATCGGCCTGGGCAAAGGCAGGCGCTAAACCACTGCGCACCCAGGGATCCTGAATTATGTG	1	SINEC2A1_CF	6.1	YES
SINE	GDN	G_WOLF	chr17	44737260	44737456	19569086	19569086	tattaa	tattaa	tattaa	revcom2	SINE/tRNA	Reverse	SINEC_Cf	-	N/A	19569093	19569092	N/A	44737450	44737254	44737451	44737255	FALSE	ATTAAAA	1000	19569087-19569092	44737255\44737260	FALSE	44737451\44737456	44737265\44737270	chr17:44737261-44737450	TACATTTTTTAAATTTTATTTATTTATGATAGTCACATAGAGAGAGAGAGGCAGAGACACAGGCAGAGGGAGAAGCAGGCTCCACGCACCGGGAGCCCGACATGGGATTCGATCCCGGGTCTCCAGGATCGCGCCCTGGGCCAAAGGCAGGCGCCAAACCGCTGCGCCACCCAGGGATCCCTCCTTATCG	1	SINEC_Cf	2.3	YES
SINE	GDN	G_WOLF	chr17	44878058	44878258	19427701	19427701	agaaaacaggtact	agaaaacaggtact	agaaaacaggtact	revcom2	SINE/tRNA	Forward	SINEC_Cf	-	N/A	19427716	19427715	N/A	44878244	44878044	44878245	44878045	FALSE	TTTCTAT	1000	19427702-19427715	44878045\44878058	FALSE	44878245\44878258	44878235\44878244	chr17:44878059-44878244	GGGATCCCTGGGTGGCGCAGCGGTTTGGCGCCTGCCTTTGGCCCAGGGCGCGATCCTGGAGACCCGGGATCAAATCCCATATCAGGCTCCCGGTGCATGGAGCCTGCTACTCCTCTGCCTGTGTCTCTGCCTCTCTCTCTCTCTCTGTGACTATCATAAGTAAATAAATAAAAATTAAAAAAAAAA	1	SINEC_Cf	2.8	YES
SINE	GDN	G_WOLF	chr17	44903077	44903291	19403016	19403016	t	t	t	revcom2	SINE/tRNA	Reverse	SINEC_Cf	-	19403020	19403021	19403019	19403020	44903288	44903073	44903289	44903074	FALSE	N/A	1000	19403019-19403019	44903074\44903074	FALSE	44903289\44903289	44903078\44903080	chr17:44903075-44903288	TGGTTTATTTTTTTTTTTTTTTTTTTTTTTTTTTAAAGATTTTTATTTATTTATGATAGTCACACACAGAGAGAGTGAGAGGCAGAGACACAGGCAGAGGAGAAGCAGCTCCATACACGGGAGCCTGACGTGGATTCGATCCGGGTCTCCAGGATCGCGCCCTGAGCAAAGGCAGGCGCTAAACCGCTGCGCCACCCAGGGATCCCCAGAATCT	1	SINEC_Cf	3.6	YES
SINE	GDN	G_WOLF	chr17	45310678	45310882	18994572	18994572	aggtaaagtattctt	aggtaaagtattctt	aggtaaagtattctt	revcom2	SINE/tRNA	Reverse	SINEC2A1_CF	-	N/A	18994588	18994587	N/A	45310867	45310663	45310868	45310664	FALSE	TTCTTGG	1000	18994573-18994587	45310664\45310678	FALSE	45310868\45310882	45310679\45310691	chr17:45310679-45310867	TTTTTTTTTTTTTAAATTTATTTATGATAGTCACACACAGAGAGAGATAGAGAGAGAGAGAGAGAGACAGGCAGAGGGAGAAGCAGGCTCCATGCACCGGGAGCCCGACGTGGGATTCGATCCCGGGTCTCCAGGATCGCGCCCTGGGCCAAAGGCAGGCGCCAAACCACTGCGCCACCCAGGGATCCC	1	SINEC2A1_CF	2.7	YES
SINE	GDN	G_WOLF	chr17	45453468	45453689	18851368	18851368	aaaaaatatgatattctc	aaaaaatatgatattctc	aaaaaatatgatattctc	revcom2	SINE/tRNA	Forward	SINEC2A1_CF	-	N/A	18851387	18851386	N/A	45453671	45453450	45453672	45453451	FALSE	TTTTTAA	1000	18851369-18851386	45453451\45453468	FALSE	45453672\45453689	45453665\45453671	chr17:45453469-45453671	GGATCCTGGGTGGCGCAGCGGTTTGGCGCTGCCTTTGGCCAGGCGCGATCCTGGAGACCGGGATCGAGTCCCACATCGGCTCCGTGCATGGAGCCTGCTTCTCCTCTGCCTTTGTTTCTGCTCTCTCTATCTCTCAGTCTTTCATGAATAAATAAATAAATAAATAAAATCTTAAAAATAAAAAAAATAAAAAAATAAAAAAA	1	SINEC2A1_CF	8.2	YES
SINE	GDN	G_WOLF	chr17	45633323	45633540	18672115	18672115	aaaatattcaatagtg	aaaatattcaatagtg	aaaatattcaatagtg	revcom2	SINE/tRNA	Forward	SINEC2A1_CF	-	N/A	18672132	18672131	N/A	45633524	45633307	45633525	45633308	FALSE	ATTTTGA	1000	18672116-18672131	45633308\45633323	FALSE	45633525\45633540	45633491\45633524	chr17:45633324-45633524	GGATCCCTGGGTGGCGCAGCGGTTTAGCGCCTGCCTTTGGCCCAGGGCGTGATCCTGGAGACCCGGGATCGAATCCCACGTCGGGCTCCCGGTGCATGGAGCCTGCTTCTCCCTCTGCCTGTGTCTCTGCCTCTCTCTCTCTCTCTCACTGTGTGCCTATCATAAATAAAAAAAAAAAAAAAAAAAAAAAAAAAAAAAAAA	1	SINEC2A1_CF	2.6	YES
SINE	GDN	G_WOLF	chr17	45643873	45644127	18661752	18661752	aagaagtaaagagta	aagaagtaaagagta	aagaagtaaagagta	revcom2	SINE/tRNA	Forward	SINEC2A1_CF	-	N/A	18661768	18661767	N/A	45644112	45643858	45644113	45643859	FALSE	TTCTTAT	1000	18661753-18661767	45643859\45643873	FALSE	45644113\45644127	45644100\45644111	chr17:45643874-45644112	GGGGATCCCTGGGTGGTGCAGCGGTTTAGCGCCTGCCTTTGGCCCAGGGCACGATTCTGGAGACCCAGGATCGAATCCCACATCAGGCTCCCAGTGCATGGAGCCTGCTTCTCCCTCTGCCTATGTCTCTGCCTCTCTCTCTGTGTGTGTGTGTGACTATCATAAATAAATAAAAATTTAAAAAAAAATAAAAATAAAAAAAAATAAAAATAAATACTTCATTTATAAAAAAAAAAAAG	1	SINEC2A1_CF	7.2	YES
SINE	GDN	G_WOLF	chr17	45646244	45646450	18659633	18659633	ctaatattcatttctt	ctaatattcatttctt	ctaatattcatttctt	revcom2	SINE/tRNA	Reverse	SINEC2A1_CF	-	N/A	18659650	18659649	N/A	45646434	45646228	45646435	45646229	FALSE	TTCTTAA	1000	18659634-18659649	45646229\45646244	FALSE	45646435\45646450	45646245\45646256	chr17:45646245-45646434	TTTTTTTTTTTTAATTTTTTTTTATTTATTTATGATAGGCACACAGTGAGAGAGAGAGAGGCAGAGACACAGGCAGAGGGAGAAGCAGGCTCCATGCACCGGGAGCCCGATGTGGGATTCGATCCCGGGTCTCCAGGATCGCGCCCTGGGCCAAAGGCAGGCACCAAACCGCTGCGCCACCCAGAGATCC	1	SINEC_Cf	2.7	YES
SINE	GDN	G_WOLF	chr17	45709539	45709740	18596465	18596465	tggctttttatttctt	tggctttttatttctt	tggctttttatttctt	revcom2	SINE/tRNA	Reverse	SINEC2A1_CF	-	N/A	18596482	18596481	N/A	45709724	45709523	45709725	45709524	FALSE	TTCTTAA	1000	18596466-18596481	45709524\45709539	FALSE	45709725\45709740	45709540\45709548	chr17:45709540-45709724	TTTTTTTTTAATTTTTTATTTATTTATGATAGTCACACAGAGAGAGAGAGAGAGGCAGAGACATAGGCAGAGGGAGAAGCAGGCTCCATGCACCGGGAGCCCGATGTGGGATTTGATCCCGGGTCTCCAGGATCGCGCCCTGGGCCAAAGGCAGGCGCCAAACCGCTGCGCCACCCAGGGATCCC	1	SINEC2A1_CF	2.2	YES
SINE	GDN	G_WOLF	chr17	45724359	45724550	18581863	18581863	cacaaggatagtttt	cacaaggatagtttt	cacaaggatagtttt	revcom2	SINE/tRNA	Reverse	SINEC_Cf	-	N/A	18581879	18581878	N/A	45724535	45724344	45724536	45724345	FALSE	GTTTTGA	1000	18581864-18581878	45724345\45724359	FALSE	45724536\45724550	45724360\45724365	chr17:45724360-45724535	TTTTTTAATTTTTATTTATTTATGATAGTCACAGAGAGAGAGAGAGGCAGAGACATAGGCAGAGGGAGAAGCAGGCTCCATGCACTGGGAGCCCGACGTGGGATTCGATCCCGGGTCTCCAGGATCGCGCCCTGGGCCAAAGGCAGGTGCCAAACCGCTGCGCCACCCAGGGATCC	1	SINEC_Cf	1.7	YES
SINE	GDN	G_WOLF	chr17	45805860	45806072	18500437	18500437	tatagttatactttt	tatagttatactttt	tatagttatactttt	revcom2	SINE/tRNA	Reverse	SINEC2A1_CF	-	N/A	18500453	18500452	N/A	45806057	45805845	45806058	45805846	FALSE	CTTTTAT	1000	18500438-18500452	45805846\45805860	FALSE	45806058\45806072	45805861\45805867	chr17:45805861-45806057	TTTTTTTAAACATTTTTTTTATTTTTTTAATTTATTTATGATAGGCACACAGTGAGAGAGAGAGAGGCAGAGACACAGGCAGAGGGAGAAGCAGGCTCCATGCACCGGGAGCCCGATGTGGGATTCGATCCCGGGTCTCCAGGATCGCGCCCTGGGTCAAAGGCAGGCGCCAAACCGCTGCGCCACCCAGGGATCCC	1	SINEC2A1_CF	3.1	YES
SINE	GDN	G_WOLF	chr17	45921250	45921445	18384707	18384707	agaaatgtaatgtga	agaaatgtaatgtga	agaaatgtaatgtga	revcom2	SINE/tRNA	Forward	SINEC2A1_CF	-	N/A	18384723	18384722	N/A	45921430	45921235	45921431	45921236	FALSE	TTTCTAT	1000	18384708-18384722	45921236\45921250	FALSE	45921431\45921445	45921411\45921430	chr17:45921251-45921430	GGGATCCCTGGGTGGCGCAGCGGTTTGGCGCCTGCCTTTGGCCCAGAGCGCGATCCTGGAGACCCAGGATCGAATCCCACATAGGGCTCCCGGTGCATGGAGCCTGCTTCTCCCTCTGCCTGTGTCTCTGCCTCTCTCTCTCTCTGTAACTATCATAAATAAAAAAAAAAAAAAAAAAAA	1	SINEC_Cf	3.3	YES
SINE	GDN	G_WOLF	chr17	46256846	46257036	18049385	18049385	tagtataaaatgtt	tagtataaaatgtt	tagtataaaatgtt	revcom2	SINE/tRNA	Reverse	SINEC2A1_CF	-	N/A	18049400	18049399	N/A	46257022	46256832	46257023	46256833	FALSE	ATGTTAA	1000	18049386-18049399	46256833\46256846	FALSE	46257023\46257036	46256847\46256857	chr17:46256847-46257022	TTTTTTTTTTTATAAATTTTATTTATTTATGATAGTCACACACAGAGAGAGAGAGAGCAGAGACACAGCAGAGGAGAAGCAGGCTCCATGCACGGAGCCCGACGTGGATTCGATCCGGTCTCCAGGATCACGCCCCGGGCAAAGGCAGGCGCTAAACCGCTGCGCACCAGGATCCC	1	SINEC_Cf	4.0	YES
SINE	GDN	G_WOLF	chr17	46350778	46351006	17955125	17955125	ctgttttccaacttttt	ctgttttccaacttttt	ctgttttccaacttttt	revcom2	SINE/tRNA	Reverse	SINEC2A1_CF	-	N/A	17955143	17955142	N/A	46350989	46350761	46350990	46350762	FALSE	TTTTTGA	1000	17955126-17955142	46350762\46350778	FALSE	46350990\46351006	46350779\46350786	chr17:46350779-46350989	TTTTTTTTAAATTTTTTTTTTAATTTTTTTTTTTATTTATTTATGATAGTCACAGAGACAGAGAGAGAGAGAGAGAGAGAGGCAGAGACACAGGCAGAGGGAGAAGCAGGCTCCATGCACCGGGAGCCCGATGTGGGATTCGATCTGGGGTCTCCAGGATCGCGCCCTGGGCCAAAGGCAGGCGCCAAACCGCTGCGCCACCCAGGGATCC	1	SINEC2A1_CF	2.1	YES
SINE	GDN	G_WOLF	chr17	46874016	46874234	17430697	17430697	N/A	N/A	N/A	revcom2	SINE/tRNA	Forward	SINEC2A1_CF	-	N/A	17430698	17430697	N/A	46874234	46874016	46874235	46874017	FALSE	N/A	1000	N/A	N/A\N/A	FALSE	N/A\N/A	46874230\46874234	chr17:46874017-46874234	AGGCCTAGGGATCCCTGGGTGGCGCAGCGGTTTAGCGCCTGCCTTTGGCCCAGGCGCGATCCTGGAGACCCGGGATCGAATCCCACGTCGGGCTTCCGGTGCATGGAGCCTGCTTCTCCCTCTGCCTGTGTCTCTGCCTCTCTCTCTCTCTCTCTCTGTGTGACTATCATAAAAAAAATAAAATAAAAATAATTAAAAAAAAAAAAAAGAAAGAAAAA	1	SINEC2A1_CF	2.0	YES
SINE	GDN	G_WOLF	chr17	47137899	47138095	17166337	17166337	gaaatgtctt	gaaatgtctt	gaaatgtctt	revcom2	SINE/tRNA	Forward	SINEC2A1_CF	-	N/A	17166348	17166347	N/A	47138085	47137889	47138086	47137890	FALSE	ATTTCAA	1000	17166338-17166347	47137890\47137899	FALSE	47138086\47138095	47138060\47138085	chr17:47137900-47138085	GGGATCCCTGGGTGGCGCAGCGGTTTAGCGCCTGCCTTTGGCCCAGGGCGCGATCCTGGAGACCCGGGATCAAACCCCACGTCAGGCTCCCGGTGCATGGAGCCTGCTTCTGTCTCTGCTTCTCTCTCTCTGTGTGACTATCATAAATAAATAAAAATTTAAAAAAAAAAAAAAAAAAAAAAAAAA	1	SINEC2A1_CF	2.8	YES
SINE	GDN	G_WOLF	chr17	47618790	47618993	16683475	16683475	ccgaaaacacagatttt	ccgaaaacacagatttt	ccgaaaacacagatttt	revcom2	SINE/tRNA	Reverse	SINEC2A1_CF	-	N/A	16683493	16683492	N/A	47618976	47618773	47618977	47618774	FALSE	ATTTTGA	1000	16683476-16683492	47618774\47618790	FALSE	47618977\47618993	47618791\47618799	chr17:47618791-47618976	TTTTTTTTTAAATTTTTATTTATTTATGATAGTCACAGAGAGAGAGAGAGAGAGAGAGAGAGAGGCAGAGACAGAGCAGAGGGAGAAGCAGGCTCCATGCACCGGAGCCTGATGTGGGATTCGATCCGTGTCTCCAGGATCGCGCCCTGGCCAAAGCAGCACTAAACCACTGCGCCACCCAGGATC	1	SINEC2A1_CF	4.5	YES
SINE	GDN	G_WOLF	chr17	47681432	47681652	16621023	16621023	aaaacctgacctttc	aaaacctgacctttc	aaaacctgacctttc	revcom2	SINE/tRNA	Forward	SINEC2A1_CF	-	N/A	16621039	16621038	N/A	47681637	47681417	47681638	47681418	FALSE	GTTTTAC	1000	16621024-16621038	47681418\47681432	FALSE	47681638\47681652	47681613\47681637	chr17:47681433-47681637	GGGATCCCTGGGTGGCGCAGCGGTTTGGCGCCTGCCTTTGGCCCAGGGCGCGATCCTGGAGACCCGGGATCGAATCCCACATCGGGCTCCCGGTGCATGGAGCCTGCTTCTCCCTCTGCCTGTGTCTCTGCCTCTCTCTCTCTCACTGTGTGCCTATCATAAATAAATAAAAAAAAAATTAAAAAAAAAAAAAAAAAAAAAAAAA	1	SINEC2A1_CF	2.1	YES
SINE	GDN	G_WOLF	chr17	47718918	47719116	16583849	16583849	ccgaattaattttct	ccgaattaattttct	ccgaattaattttct	revcom2	SINE/tRNA	Reverse	SINEC_Cf3	-	N/A	16583865	16583864	N/A	47719101	47718903	47719102	47718904	FALSE	TTTCTAA	1000	16583850-16583864	47718904\47718918	FALSE	47719102\47719116	47718919\47718931	chr17:47718919-47719101	TTTTTTTTTTTTTAAGATTTTATTTATTTATTCATAGAGATGCAGAGAGAGAGAGAGGCAGAGACACAGGCAGAGGGAGAAGCAGGCTCCATGCAGAGAGCCTGACATGGGACTCGATCCAGGGTCTCCAGATCACGCCCCAGGCTGCAGGCGGCGCTAAACCGCTGTGCTACCGGGGCTGCC	1	SINEC_Cf3	7.9	YES
SINE	GDN	G_WOLF	chr17	47750010	47750176	16552896	16552896	aaagattacccaatatc	aaagattacccaatatc	aaagattacccaatatc	revcom2	SINE/tRNA	Forward	SINEC2A1_CF	-	N/A	16552914	16552913	N/A	47750159	47749993	47750160	47749994	FALSE	TCTTTAT	1000	16552897-16552913	47749994\47750010	FALSE	47750160\47750176	47750154\47750159	chr17:47750011-47750159	GATCCTGGTGGCGCAGCGTTGGCGCCTGCTTTGGCCCGCGATCTGGGCCGGATCGTCCCCGTCACTCCGTGCATGCTGCTTCTCCCTCTGTGTTCTCTCTTCTCTCTCTCTCTCTGTGACTATCACAAATATAAAAATATATTAAAAAA	1	SINEC2A1_CF	5.5	YES
SINE	GDN	G_WOLF	chr17	47930372	47930553	16372311	16372311	tgtattattcctttat	tgtattattcctttat	tgtattattcctttat	revcom2	SINE/tRNA	Reverse	SINEC2A1_CF	-	N/A	16372328	16372327	N/A	47930537	47930356	47930538	47930357	FALSE	TTTATAT	1000	16372312-16372327	47930357\47930372	FALSE	47930538\47930553	47930373\47930380	chr17:47930373-47930537	TTTTTTTTAATTTTATTTATTTATGATATCACACAGAGAGAGAGGAGAGCAGAGACACAGCAGAGGAGAAGCAGGCTCCATGCACTGGAGCCCGACATGGATTCGATCCAGGTCTCCAGATCGCCCTGGCAAGCAGGCGCCAACCGCTGCGCCCCAGGGATCCCC	1	SINEC_Cf	1.8	YES
SINE	GDN	G_WOLF	chr17	47947972	47948165	16354670	16354670	aaaaaatggatgttg	aaaaaatggatgttg	aaaaaatggatgttg	revcom2	SINE/tRNA	Forward	SINEC_Cf	-	N/A	16354686	16354685	N/A	47948150	47947957	47948151	47947958	FALSE	TTTTTAA	1000	16354671-16354685	47947958\47947972	FALSE	47948151\47948165	47948145\47948150	chr17:47947973-47948150	GGATCCCTGGGTGGCGCAGCAGTTTAGCGCCTGCCTTTGGCCCAGGGCGCGATCCTGGAGACCCAGGATCGAATCCCACGTCAGGCTCCCGGTGCATGGAGCCTGCTTCTCCCTCTGCCTGTGTCTCTGCCTCTCTCTCTCTCTCTGTGACTATCATAAATAAATAAAAATTAAAAAA	1	SINEC_Cf	2.2	YES
SINE	GDN	G_WOLF	chr17	48034945	48035160	16267701	16267701	caatgtcaaattta	caatgtcaaattta	caatgtcaaattta	revcom2	SINE/tRNA	Reverse	SINEC2A1_CF	-	N/A	16267716	16267715	N/A	48035146	48034931	48035147	48034932	FALSE	ATTTAAT	1000	16267702-16267715	48034932\48034945	FALSE	48035147\48035160	48034949\48034958	chr17:48034946-48035146	TTATTTTTTTTTTAATTCTTTTTTTTTTTTTTTTTTTATTTACTTATGATAGTCACAGAGAGAGAGAGAGGCAGAGACACAGGCAGAGGGAGAAGCAGGCTCCATGCACCGGGAGCCCGACGTGGGATTCGATCCTGGGTCTCCAGGATCGCGCCCTGGGCCAAAGGCAGGCGCTAAACCGCTGCACCACCCAGGGATCCC	1	SINEC2A1_CF	2.7	YES
SINE	GDN	G_WOLF	chr17	48164003	48164209	16138437	16138437	gaaagctagaggctca	gaaagctagaggctca	gaaagctagaggctca	revcom2	SINE/tRNA	Forward	SINEC2A1_CF	-	N/A	16138454	16138453	N/A	48164193	48163987	48164194	48163988	FALSE	CTTTCAA	1000	16138438-16138453	48163988\48164003	FALSE	48164194\48164209	48164182\48164193	chr17:48164004-48164193	GGGATCCCTGGGTGGTGCAGCGGTTTGGCGCCTGCCTTTGGCCCAGGGCGCGATCCCAGAGACCCGGGATCGAATCCCACATCGGGTTCCCGGTGCATGGAGCCTGCTTCTCCCTCTGCCTGTGTCTCTGCCTCTCTCTCTCTCTCTCTGTGTGACTATCATAAATAAATAAAAATTTAAAAAAAAAAAA	1	SINEC_Cf	3.2	YES
SINE	GDN	G_WOLF	chr17	48267558	48267761	16035058	16035058	gaaga	gaaga	gaaga	revcom2	SINE/tRNA	Forward	SINEC_Cf	-	N/A	16035064	16035063	N/A	48267756	48267553	48267757	48267554	FALSE	TCTTCCT	1000	16035059-16035063	48267554\48267558	FALSE	48267757\48267761	48267750\48267753	chr17:48267559-48267756	GGGATCCTGGGTGGCGCAGCGGTTTGGCGCCTGCCTTTGGCCCAGGCGCGATCCGGAGACCCGGGATCGATCCCACATCGGCTCCGGTGCATGGAGCCTGCTTCTCCTCTGCTGTGTCTCTGCCTCTCTCTCTCTCTCTGTGACTATCATAAGTAAGTAAATAAAAATTAAAAAATAAAAAATAAAAAAATAAAAGAA	1	SINEC_Cf	1.7	YES
SINE	GDN	G_WOLF	chr17	48557257	48557466	15744904	15744904	cttgtactttgcttt	cttgtactttgcttt	cttgtactttgcttt	revcom2	SINE/tRNA	Reverse	SINEC2A1_CF	-	N/A	15744920	15744919	N/A	48557451	48557242	48557452	48557243	FALSE	GCTTTGA	1000	15744905-15744919	48557243\48557257	FALSE	48557452\48557466	48557258\48557270	chr17:48557258-48557451	TTTTTTTTTTTTTAATTTTTTTTTTAATTTTTTTTTTATTTATGATAGTCACAGAGAGAGAGAGAGAGCAGAGACACAGGCAGAGGAGAAGCAGGCTCCATGCACCGGAGCCCGACGTGGGATTCGATCCCGGGTCTCCAGGATCGTGCCCGGGCCAAAGGCAGGCGCCAAACCGCTGCGCCACCCAGGGATCC	1	SINEC2A1_CF	2.2	YES
SINE	GDN	G_WOLF	chr17	48802903	48803099	15498871	15498871	ggctactcatttttt	ggctactcatttttt	ggctactcatttttt	revcom2	SINE/tRNA	Reverse	SINEC_Cf	-	N/A	15498887	15498886	N/A	48803084	48802888	48803085	48802889	FALSE	TTTTTAC	1000	15498872-15498886	48802889\48802903	FALSE	48803085\48803099	48802904\48802910	chr17:48802904-48803084	TTTTTTTAATTTTATTTATTTATGATAGTCACAGAGAGAGAGAGAGAGAGGCAGAGACACAGGCAGAGGGAGAAGCAGGCTCCATGCACCGGGAGCCTGATGTGGGATTCGATCCCGGGTCTCCAGGATCGCGCCCTGGGCCAAAGGCAGGCGCCAAACCACTGCGCCACCCAGGGATCCC	1	SINEC_Cf	1.7	YES
SINE	GDN	G_WOLF	chr17	48860924	48861137	15441033	15441033	aaaaaaaa	aaaaaaaa	aaaaaaaa	revcom2	SINE/tRNA	Forward	SINEC2A1_CF	-	N/A	15441042	15441041	N/A	48861129	48860916	48861130	48860917	FALSE	TTTTTTA	1000	15441034-15441041	48860917\48860924	FALSE	48861130\48861137	48861104\48861125	chr17:48860925-48861129	GGGATCCCTGGGTGGCGCAGCGGTTTGGTGCCTGCCTTTGGCCCAGGGCACGATCCTGGAGACCCGGGATCGAATCCCACGTCGGGCTCTCGGTGCATGGAGCCTGCTTCTCCCTCTGCCTGTGTCTCTGCCTCTCTCTCTCTCTCTGTGACTATCATGAATAAATAAATAAAATCTTTAAAAAAAAAAAAAAAAAAAAAATCTT	1	SINEC2A1_CF	2.6	YES
SINE	GDN	G_WOLF	chr17	48934727	48934917	15367148	15367148	agaatcacctgaggag	agaatcacctgaggag	agaatcacctgaggag	revcom2	SINE/tRNA	Forward	SINEC2A1_CF	-	N/A	15367165	15367164	N/A	48934901	48934711	48934902	48934712	FALSE	ATTCTGA	1000	15367149-15367164	48934712\48934727	FALSE	48934902\48934917	48934898\48934901	chr17:48934728-48934901	GGATCCTGGGTGGCGCAGCGGTTGGCGCCTGCTTTGGCCAGGGCGCGATCCTGGAGACCCGGATCGAATCCACGTCGGCTCCGTGCATGAGCTGTTCTCCTTGCTGTGTCTCTGCTCATTCTCTCTCTCTCTCTCTGTGACTATCACAAATAAAAAAAAAAAAAAAAATCAAAA	1	SINEC2A1_CF	5.2	YES
SINE	GDN	G_WOLF	chr17	48980969	48981205	15321035	15321035	aaagaaggaatacaaatg	aaagaaggaatacaaatg	aaagaaggaatacaaatg	revcom2	SINE/tRNA	Forward	SINEC2A1_CF	-	N/A	15321054	15321053	N/A	48981187	48980951	48981188	48980952	FALSE	TCTTTGG	1000	15321036-15321053	48980952\48980969	FALSE	48981188\48981205	48981148\48981187	chr17:48980970-48981187	GGGATCCCTGGGTGGCGCAGCGGTTTAGCGCCTGCCTTTGGCCCAGGGCGCGATCCTGGAGACCCGGGATCGAATCCCACGTCGGGCTCCCGGTGCATGGAGCCTGCTTCTCCCTCTGCCTATGTCTCTGCCTCTCTCTCTCTCTCACTGTGTGCCTATAATAAATAAATAAAATTTTAAAAAAAAAAAAAAAAAAAAAAAAAAAAAAAAAAAAAAAA	1	SINEC2A1_CF	3.1	YES
SINE	GDN	G_WOLF	chr17	49046938	49047151	15254881	15254881	caaaaacgtgtatttta	caaaaacgtgtatttta	caaaaacgtgtatttta	revcom2	SINE/tRNA	Reverse	SINEC2A1_CF	-	N/A	15254899	15254898	N/A	49047134	49046921	49047135	49046922	FALSE	TTTTAGA	1000	15254882-15254898	49046922\49046938	FALSE	49047135\49047151	49046939\49046946	chr17:49046939-49047134	TTTTTTTTATTTTTATTTTTTTTAAATTTTTATTTATTTATGATAGTCACAGAGAGAGAGAGAGAGAGGCAGAGACACAGGCAGAGGGAGAAGCAGGCTCCATGCCGGGAGCCCAACGTGGGATTCGATCCCGGGTCTCCAGGATCACGCCCTGGGCCAAAGGCAGGCGCCAAACCGCTGCGCCACCCAGGGATCC	1	SINEC2A1_CF	1.6	YES
SINE	GDN	G_WOLF	chr17	49211615	49211828	15090420	15090420	aaatacaaaggaagg	aaatacaaaggaagg	aaatacaaaggaagg	revcom2	SINE/tRNA	Forward	SINEC2A1_CF	-	N/A	15090436	15090435	N/A	49211813	49211600	49211814	49211601	FALSE	TATTTAA	1000	15090421-15090435	49211601\49211615	FALSE	49211814\49211828	49211792\49211813	chr17:49211616-49211813	GGATCCCTGGGTGGCGCAGCGGTTTGGCGCCTGCCTTTGGCCCAGGGCGCGATCCTGGAGACCCGGGATCGAATCCCACATCGGGCTCCCGGTGCATGGAGCCTGCTTCTCCCTCTGCCTGTGTCTCTGCCTCTCTCTCTCTCTGTGACTATCATGAATAAATAAATAAAATATTTAAAAAAAAAAAAAAAAAAAAAA	1	SINEC2A1_CF	0.5	YES
SINE	GDN	G_WOLF	chr17	49448886	49449090	14853364	14853364	aaaaagtcatcaaact	aaaaagtcatcaaact	aaaaagtcatcaaact	revcom2	SINE/tRNA	Forward	SINEC2A1_CF	-	N/A	14853381	14853380	N/A	49449074	49448870	49449075	49448871	FALSE	TTTTTAC	1000	14853365-14853380	49448871\49448886	FALSE	49449075\49449090	49449065\49449074	chr17:49448887-49449074	ATCCCTGGGTGGCGCAGCGGTTTGGCACCTGCCTTTGGCCCAGGGCGCGATCCTGGAGACCCGGGATCGAATCCCACGTCGGGCTCCCGGTGCATGGAGCCTGCTTCTCCCTCTGCCTGTGTCTCTGCCCCTCTCTCTCTCTCTCTCTCTGTGTGACTATCATAAATAAATACAAATTAAAAAAAAAA	1	SINEC2A1_CF	1.6	YES
SINE	GDN	G_WOLF	chr17	49560074	49560296	14742449	14742449	taaaaaggaaggaca	taaaaaggaaggaca	taaaaaggaaggaca	revcom2	SINE/tRNA	Forward	SINEC_Cf	-	N/A	14742465	14742464	N/A	49560281	49560059	49560282	49560060	FALSE	TTTTAGA	1000	14742450-14742464	49560060\49560074	FALSE	49560282\49560296	49560271\49560281	chr17:49560075-49560281	GGGATCCCTGGGTGGCGCAGCGGTTTGGCGCCTGCCTTTGGCCCAGGGCGTGATCCTGGAGACCCGGGATCGAATCCCATGTCGGGCTCCCGATGCATGGAGCCTGCTTCTCCCTCTGCCTGTGTCTCTGCCTCTCTCTCTCTCTCTCTCTCTGACTATCATAAGTAAATAAATAAAAATTAAAAAAAAAAAAAAGAAAAAAAAAAA	1	SINEC_Cf	2.6	YES
SINE	GDN	G_WOLF	chr17	49830013	49830208	14472141	14472141	gatctataaagaactt	gatctataaagaactt	gatctataaagaactt	revcom2	SINE/tRNA	Reverse	SINEC2A1_CF	-	N/A	14472158	14472157	N/A	49830192	49829997	49830193	49829998	FALSE	AACTTCT	1000	14472142-14472157	49829998\49830013	FALSE	49830193\49830208	49830014\49830034	chr17:49830014-49830192	TTTTTTTTTTTTTTTTTTTTTAAATATTTTTTTTCAACTTTTATTTATTTATGATAGTACAGAGAAGAGAGAGAGGCAGAGACACAGGCGAGGAGAAGCAGGTCCATGCACGGAGCCGATGTGGGATTCGATCCGGTCTCCAGATCGCCCTGGCAAAGCAGCGCCAACGCTGCCACCAG	1	SINEC2A1_CF	0.6	YES
SINE	GDN	G_WOLF	chr17	50347204	50347415	13953424	13953424	ctcctactgcttttctcctt	ctcctactgcttttctcctt	ctcctactgcttttctcctt	revcom2	SINE/tRNA	Reverse	SINEC2A1_CF	-	N/A	13953445	13953444	N/A	50347395	50347184	50347396	50347185	FALSE	TCCTTGC	1000	13953425-13953444	50347185\50347204	FALSE	50347396\50347415	50347205\50347222	chr17:50347205-50347395	TTTTTTTTTTTTTTTTTTATTTATTTATGATAGTCACACACACAGAGAGAGAGAGAGAGAGGCAGAGACACAGGCAGAGGGAGAAGCAGGCTCCATGCACCGGGAGCCCGATGTGGGATTCGATCCCGGGTCTCCAGGATCGCGCCCTGGGCCAAAGGCAGGCGCCAAACCGCTGCGCCACCCAGGGATCC	1	SINEC2A1_CF	1.1	YES
SINE	GDN	G_WOLF	chr17	50432178	50432382	13869064	13869064	aatacaggagcttgg	aatacaggagcttgg	aatacaggagcttgg	revcom2	SINE/tRNA	Forward	SINEC2A1_CF	-	N/A	13869080	13869079	N/A	50432367	50432163	50432368	50432164	FALSE	GTATTAT	1000	13869065-13869079	50432164\50432178	FALSE	50432368\50432382	50432360\50432367	chr17:50432179-50432367	GGATCCCTGGGTGGCGCAGTGGTTTGGCGCCTGCCTTTGGCCCAGGGCGCGATCCTGGAGACCCGGGATCGAATCCCACGTCGGGCTCCCTGCATGGAGCCTGCTTCTCCCTCTGCCTGTGTCTCTGCCTCTCTCTCTCTCTCTCTCTCTCTGTGTGACTATTGTAAATAAATAAAAATTTAAAAAAAA	1	SINEC2A1_CF	1.6	YES
SINE	GDN	G_WOLF	chr17	50506873	50507074	13794369	13794369	ctcgagtagcagtttct	ctcgagtagcagtttct	ctcgagtagcagtttct	revcom2	SINE/tRNA	Reverse	SINEC2A1_CF	-	N/A	13794387	13794386	N/A	50507057	50506856	50507058	50506857	FALSE	TTTCTCC	1000	13794370-13794386	50506857\50506873	FALSE	50507058\50507074	50506877\50506886	chr17:50506874-50507057	TAATTTTTTTTTTATTTATTTATGATAGTCATACAGAGAGAGAGAGAGAGAGAGGCAGAGACATAGGCAGAGGGAGAAGCAGGCTCCATGCACCGGGAGCCCGACGTGGGACTCGATTCCGGGTCTCCAGGATCGCGCCCTGGGCCAAAGGCAGGCGCCAAACCGCTGTGCCACCCAGGGATCC	1	SINEC2A1_CF	2.8	YES
SINE	GDN	G_WOLF	chr17	51094610	51094805	13205287	13205287	N/A	N/A	N/A	revcom2	SINE/tRNA	Forward	SINEC_Cf	-	13205298	13205299	13205297	13205298	51094795	51094599	51094796	51094600	FALSE	N/A	1000	N/A	N/A\N/A	FALSE	N/A\N/A	51094786\51094794	chr17:51094600-51094795	TGCTCTGCATCGGGATCCCTGGGTGGCGCATCGGTTTAGCGCCTGCCTTTGGCCCAGGGCGTGATCCTGGAGACCTGGGATCAAATCCCACGTCGGGCTCCCGGTGCATGGAGCCTGCTTCTCCCTCTGCCTATGTCTCTGCCTCTCTCTCTCTCTCTGTGACTATCATAAATAAATAAAAAAATTAAAAAAAAAT	1	SINEC_Cf	3.3	YES
SINE	GDN	G_WOLF	chr17	51273423	51273635	13020763	13020763	taaaagaaataat	taaaagaaataat	taaaagaaataat	revcom2	SINE/tRNA	Forward	SINEC2A1_CF	-	N/A	13020777	13020776	N/A	51273622	51273410	51273623	51273411	FALSE	TTTTAAT	1000	13020764-13020776	51273411\51273423	FALSE	51273623\51273635	51273612\51273618	chr17:51273424-51273622	TGGGATCCCTGGGTGGTGCAGCGGTTTGGCGCCTGCCTTTGGCCCAGGGCGCGATCCTGGAGACCCAGGATCGAATCCCACGTCAGGCTCCCGGTGCATGGAGCCTGCTTCTCCCTCTGCCTATGTCTCTGCCTATGTCTCTGCCTCTCTCTCTCTCCCTGTGTGACTATCATAAATAAATAAAAATTAAAAAAATAAA	1	SINEC_Cf	3.2	YES
SINE	GDN	G_WOLF	chr17	51293310	51293515	12999540	12999540	aaagacttccgta	aaagacttccgta	aaagacttccgta	revcom2	SINE/tRNA	Forward	SINEC2A1_CF	-	N/A	12999554	12999553	N/A	51293502	51293297	51293503	51293298	FALSE	TCTTTAT	1000	12999541-12999553	51293298\51293310	FALSE	51293503\51293515	51293489\51293502	chr17:51293311-51293502	GGGGATCCCTGGGTGGCGCAGCGGTTTGGCGCCTGCCTTTGGCCCAGGGCGCGATCCTGGAGACCCGGGATCGAATCCCACGTCGGGCTCCCGGTGCATGGAGCCTGCTTCTCCCTCCTCCTGTGTCTCTGCCTCTTTCTCTCTCTCTGTGTCTATCATGAATAAATAAATAAATCTTAAAAAAAAAAAAAA	1	SINEC2A1_CF	2.7	YES
SINE	GDN	G_WOLF	chr17	51374967	51375179	12917624	12917624	N/A	N/A	N/A	revcom2	SINE/tRNA	Forward	SINEC_Cf	-	12917630	12917631	12917629	12917630	51375174	51374961	51375175	51374962	FALSE	N/A	1000	N/A	N/A\N/A	FALSE	N/A\N/A	51375156\51375170	chr17:51374962-51375174	GATATAGGGATCCCTGGGTGGCGCAGCGGTTTGGCGCCTGCCTTTGGCCCAGGGCGCAATCCTGGAGACCCCGGATAGAATCCCACGTCAGGCTCCCGGTGCATGGAGCCTGCTTCTCCCTCTGCCTATGTCTCTGCCTCTCTCTCTCTCTCTCTATGTGACTATCATAAATAAAAAAAATTTTTTTTTAAATTAAAAAAAAAAAAAAAGACG	1	SINEC_Cf	3.7	YES
SINE	GDN	G_WOLF	chr17	51425432	51425637	12867504	12867504	taaca	taaca	taaca	revcom2	SINE/tRNA	Forward	SINEC2A1_CF	-	N/A	12867510	12867509	N/A	51425632	51425427	51425633	51425428	FALSE	TGTTACT	1000	12867505-12867509	51425428\51425432	FALSE	51425633\51425637	51425627\51425628	chr17:51425433-51425632	GGATCCTGGTGCGCAGCGTTAGCGCCTGCCTTTGCCAGGCGCATCTGGAGACCGGATCGAATCCACATCGGCTTCGTGCATGAGCCTCTTTCCTCTGCTATGTCTCTGCCTCTCTCTCTCTCTCTCTGTGACTATCATAAATAAAAAAAAAAAAAAAAAAAAAAAAAAAAGAGTTAAAAAAAAAAAAAAAAAAGAATACA	1	SINEC2A1_CF	6.6	YES
SINE	GDN	G_WOLF	chr17	51482999	51483228	12815172	12815172	tatttgggcctatttct	tatttgggcctatttct	tatttgggcctatttct	revcom2	SINE/tRNA	Reverse	SINEC_Cf	-	N/A	12815190	12815189	N/A	51483211	51482982	51483212	51482983	FALSE	TTTCTAG	1000	12815173-12815189	51482983\51482999	FALSE	51483212\51483228	51483000\51483028	chr17:51483000-51483211	TTTTTTTTTTTTTTTTTTTTTTTTTTTTTAAATTTTATTTTATTTATTTATGATAGGCACACAGTGAGAGAGAGAGAGAGGCAGAGACATAGGCAGAGGGAGAAGCAGGCTCCATGCACCGGGAGCCCGACGTGGGATTCGATCCCGGGTCTCCAGGATCGCGCCCTGGGCCGAAGGCGGGCGCCAAACCGCTGCGCCACCCAGGGATCCCA	1	SINEC_Cf	2.8	YES
SINE	GDN	G_WOLF	chr17	52398977	52399195	11926665	11926665	taaaagtatatgattcag	taaaagtatatgattcag	taaaagtatatgattcag	revcom2	SINE/tRNA	Forward	SINEC2A1_CF	-	N/A	11926684	11926683	N/A	52399177	52398959	52399178	52398960	FALSE	TTTTAAA	1000	11926666-11926683	52398960\52398977	FALSE	52399178\52399195	52399170\52399177	chr17:52398978-52399177	GGATCCCTGGGTGGCGCAGCGGTTTGGCGCCTGTCTTTGGCCCAGGGCGCGGTCCTGGATATCTGGGATCGAATCCCACATCGGGCTCCCGGAGCATGGAGCCTGCTTCTCCCTCTGCCTGTGTCTCTGCCTCTCTCTCTCTCTCTCTCACTGTGTGCCTATCATAAATAAAAAAAAAATAAAAAAAAGTTTAAAAAAAA	1	SINEC2A1_CF	5.7	YES
SINE	GDN	G_WOLF	chr17	52458956	52459165	11866521	11866521	tgatttccttctatttt	tgatttccttctatttt	tgatttccttctatttt	revcom2	SINE/tRNA	Reverse	SINEC2A1_CF	-	N/A	11866539	11866538	N/A	52459148	52458939	52459149	52458940	FALSE	ATTTTAA	1000	11866522-11866538	52458940\52458956	FALSE	52459149\52459165	52458959\52458962	chr17:52458957-52459148	TATTTTATTTTTTTTTTTAAATTTTTATTTATTTATGATAGAGAGAGAGAGAGAGAGAGAGGCAGAGACACAGGCAGAGGGAGAAGCAGGCTCCATGCACCGGGAGCCCGATGTGGGATTCGATCCGGGGTCTCCAGGATCGCGCCCTGGGCCAAAGGCAGGAGCCAAACCACTGTGCCACCCAGGGATCCC	1	SINEC2A1_CF	3.2	YES
SINE	GDN	G_WOLF	chr17	52501977	52502180	11823551	11823551	tcagtcttaattttttc	tcagtcttaattttttc	tcagtcttaattttttc	revcom2	SINE/tRNA	Reverse	SINEC_Cf	-	N/A	11823569	11823568	N/A	52502163	52501960	52502164	52501961	FALSE	TTTTCAA	1000	11823552-11823568	52501961\52501977	FALSE	52502164\52502180	52501978\52501989	chr17:52501978-52502163	TTTTTTTTTTTTATTTTTTTATTTATGATAGTCACACAGAGAGAAAGAGAGAGAGGCAGAGACACAGGCAGAGGGAGAAGCAGGCTCCATGCACCGGGAGCCCGATGTGGGATTCGATCCCGGGTCTCCAGGATCGCGCCCTGGGCCAAAGGCAGGCGCCAAACCGCTGCGCCACCCAGGGATCCC	1	SINEC_Cf	1.6	YES
SINE	GDN	G_WOLF	chr17	52597457	52597670	11725581	11725581	ctagaagttaaagctttt	ctagaagttaaagctttt	ctagaagttaaagctttt	revcom2	SINE/tRNA	Reverse	SINEC2A1_CF	-	N/A	11725600	11725599	N/A	52597652	52597439	52597653	52597440	FALSE	CTTTTAA	1000	11725582-11725599	52597440\52597457	FALSE	52597653\52597670	52597458\52597472	chr17:52597458-52597652	TTTTTTTTTTTTTTTAAATATTTTATTTATTTATTTAGGATAGTCACAGAGAGAGAGAGAGAGAGGCAGAGACACAGGCAGAGGGAGAAGCAGGCTCCATGCACCGGGAGCCCGACGTGGGACTCGATCCCGGGTCTCCAAGATCGCGCCCTGGGCCAAAGGCAGGCGCCAAACCGCTGCGCCACCCAGGGATCC	1	SINEC2A1_CF	1.1	YES
SINE	GDN	G_WOLF	chr17	52943703	52943904	11381332	11381332	aagaaagtaaaagata	aagaaagtaaaagata	aagaaagtaaaagata	revcom2	SINE/tRNA	Forward	SINEC2A1_CF	-	N/A	11381349	11381348	N/A	52943888	52943687	52943889	52943688	FALSE	TTCTTGA	1000	11381333-11381348	52943688\52943703	FALSE	52943889\52943904	52943876\52943888	chr17:52943704-52943888	GGGATCCCTGGGTGGCGCAGCGGTTTGGCGCCTGCCTTTGGCCCAGGGCGCGATCCTGGAGACCCGGGATCGAATCCCACGTCGGGCTCCTGGTGCATGGAGCCTGCTTCTCCCTCTGCCTGTCTCTGCGCCTCTCTCTCTCTCTGTGACTATCATAAATAAATAAAAAATTAAAAAAAAAAAAA	1	SINEC2A1_CF	2.7	YES
SINE	GDN	G_WOLF	chr17	53268368	53268561	11056596	11056596	tcaactcaactatt	tcaactcaactatt	tcaactcaactatt	revcom2	SINE/tRNA	Reverse	SINEC2A1_CF	-	N/A	11056611	11056610	N/A	53268547	53268354	53268548	53268355	FALSE	CTATTGA	1000	11056597-11056610	53268355\53268368	FALSE	53268548\53268561	53268369\53268373	chr17:53268369-53268547	TTTTTAATTTTTTATTTATTTATGATAGTCACACACAGAGAGAGAGAGAGAGAGAAGCAGAGACATAGACAGAGGAGAAGCAGGCTCCATGCACTGGGAGCCTGATGTGGATTCGATCCCGGGTCTCCAGATCGTGCCTGGCCAAGGCAGGCGCCAAACCGCTGCACCACCAGGGATCC	1	SINEC2A1_CF	5.7	YES
SINE	GDN	G_WOLF	chr17	53288289	53288476	11036606	11036606	aataaattttgtttgtg	aataaattttgtttgtg	aataaattttgtttgtg	revcom2	SINE/tRNA	Forward	SINEC2A1_CF	-	N/A	11036624	11036623	N/A	53288459	53288272	53288460	53288273	FALSE	TTATTCA	1000	11036607-11036623	53288273\53288289	FALSE	53288460\53288476	53288455\53288457	chr17:53288290-53288459	GATCTGGTGGCGCAGCGGTTTGGCGCTGCTTGGCCAGGGCGATCTGGAGACTCGGATCGATCCACGTCGGCTCCGGTGCATGGAGCCGCTTCTCCTCTGCTGTGTCTCTGCCTCTCTCTCTCTCTCTGTGACTATCATGAATAATAAATAAATCTTTAAAAAAATAAATA	1	SINEC_Cf	4.4	YES
SINE	GDN	G_WOLF	chr17	53307404	53307634	11017632	11017632	caaaaaagtgaatata	caaaaaagtgaatata	caaaaaagtgaatata	revcom2	SINE/tRNA	Forward	SINEC2A1_CF	-	N/A	11017649	11017648	N/A	53307618	53307388	53307619	53307389	FALSE	TTTTGGC	1000	11017633-11017648	53307389\53307404	FALSE	53307619\53307634	53307605\53307618	chr17:53307405-53307618	GGGATCCCTGGGTGGCGCCGCGGTTTGGCGCCTGCCTTTGGCCCAGGGCGCGATCCTGGAGACCCCGGATCGAATCCCATGTCGGGCTCTCGGTGCATGGAGCCTGCTTCTCCCTCTGCCTGTGTCTCTGCCTCTCTCTCTCTCTCTCCCTCTGTTACTATCATAAATAAATAAAAATTAAAAAAAAAAAAAAAGAAATGAAAAAAAAAAAAAA	1	SINEC2A1_CF	4.6	YES
SINE	GDN	G_WOLF	chr17	53489328	53489532	10835054	10835054	N/A	N/A	N/A	revcom2	SINE/tRNA	Reverse	SINEC2A1_CF	-	10835059	10835060	10835058	10835059	53489528	53489323	53489529	53489324	FALSE	N/A	1000	N/A	N/A\N/A	FALSE	N/A\N/A	53489325\53489336	chr17:53489324-53489528	GTTTTTTTTTTTTGTTTTTTTGTTTTTAAATTTTTTATTCATTTATGATAGTCACAGAGAGAGAGAGAGAGAGAGGCAGAGAGAGAAGCAGGCTCCATGCACCGGGGGCCTGATGTGGGATTCGATCCCGGATCTCCAGGATCGCGCCCTGGGCCAAAGGCAGGCGCCAAACCGCTGCGCCACCCAGGGATCCCTTAAGATTACG	1	SINEC2A1_CF	3.9	YES
SINE	GDN	G_WOLF	chr17	53504579	53504697	10820007	10820007	N/A	N/A	N/A	revcom2	SINE/tRNA	Forward	SINEC1A_CF	-	10820011	10820012	10820007	10820008	53504697	53504575	53504698	53504576	FALSE	N/A	1000	N/A	N/A\N/A	FALSE	N/A\N/A	53504692\53504696	chr17:53504576-53504697	GGAGGATCCCTGGTGCTCAGCGGTTCGCTGCCTTGGCCAGGGTGATCTGGAGGATGAGTCACATCTCCGTGCATGGAGCTGCTTCTCTCTGCTGTGTCTGCTTTCTACTGGTGCATAAAAAT	1	SINEC1A_CF	2.1	NO
SINE	GDN	G_WOLF	chr17	53772630	53772850	10551592	10551592	aacatagtatttg	aacatagtatttg	aacatagtatttg	revcom2	SINE/tRNA	Forward	SINEC2A1_CF	-	N/A	10551606	10551605	N/A	53772837	53772617	53772838	53772618	FALSE	ATGTTGA	1000	10551593-10551605	53772618\53772630	FALSE	53772838\53772850	53772822\53772837	chr17:53772631-53772837	GGGATCCCTGGGTGGCGCAGCGGTTTAGCGCCTGCCTTTGGCCCAGGGCGCGATCCTGGAGACCCGGGATCGAATCCCACGTCAGGCTCCCGGTGCATGGAGCCTGCTTCTTCCTCTGCCTGTGCTCTGCCTGTCTCTCTCACTGTGTGCCTATCATAAATAAATAAAAAAATTTAAAAAAAAAATACTTTAAAAAAAAAAAAAAAA	1	SINEC2A1_CF	3.3	YES
SINE	GDN	G_WOLF	chr17	53977186	53977397	10348113	10348113	tttaaaaagaaaagaata	tttaaaaagaaaagaata	tttaaaaagaaaagaata	revcom2	SINE/tRNA	Forward	SINEC2A1_CF	-	N/A	10348132	10348131	N/A	53977379	53977168	53977380	53977169	FALSE	TTAAACT	1000	10348114-10348131	53977169\53977186	FALSE	53977380\53977397	53977366\53977377	chr17:53977187-53977379	GGGATCCCTGGGTGGCGCAGCGGTTTGGCGCCTGCCTTTGGCCCAGGGCGCGATCCTGGAGACCCGGGATCGAATCCCACATCAGGCTCCCGGTGCATGGAGCCTGCTTCTCCCTCTGCCTATGTCTCTGCCTCTCTCTCTCTCTCTCTCTCTGTGACTATCATAAATAAATAAAAATTAAAAAAAAAAAAGA	1	SINEC2A1_CF	3.1	YES
SINE	GDN	G_WOLF	chr17	54369204	54369459	9955391	9955391	aaaatagaaaagta	aaaatagaaaagta	aaaatagaaaagta	revcom2	SINE/tRNA	Forward	SINEC2A1_CF	-	N/A	9955406	9955405	N/A	54369445	54369190	54369446	54369191	FALSE	ATTTTAA	1000	9955392-9955405	54369191\54369204	FALSE	54369446\54369459	54369431\54369445	chr17:54369205-54369445	GGGATCCCTGGGTGGCGCAGCGGTTTGGCGCCTGCCTTTGGCCCAGGGCGCGATCCTGGAGACCCGGGATCGAATCCCACGTCGGGCTCCCGGTGCATGGGAGCCTGCTTCTCCCTCTGCCTGTGTCTCTGCTTCTCTCTCTCTCTCTGTGTGACTATCTTAATTAAATAAAAATTAAAAAAAAAAAAAAAAAAAAAAAAGCAAAGTCAGAATGTTTGCCATTATTAAAAAAAAAAAAAAA	1	SINEC2A1_CF	2.1	YES
SINE	GDN	G_WOLF	chr17	54371255	54371464	9953593	9953593	tgttccatcttgagtttt	tgttccatcttgagtttt	tgttccatcttgagtttt	revcom2	SINE/tRNA	Reverse	SINEC2A1_CF	-	N/A	9953612	9953611	N/A	54371446	54371237	54371447	54371238	FALSE	GTTTTAA	1000	9953594-9953611	54371238\54371255	FALSE	54371447\54371464	54371256\54371270	chr17:54371256-54371446	TTTTTTTTTTTTTTTAAAGATTTTATTTATTTATTCATCATAGTCACAGAGAGAGAGAGAGGCAGAGACACAGACAGAGGGAGAAGCAGGCTCCATGCAGGGAGCCCGACGTGGGATTCGATCCCGGGTCTCCAGGATCGCGCCCTGGGCCAAAGGCAGGCGCCAAACCGCTGCGCCACCCAGGGATCCCC	1	SINEC2A1_CF	2.2	YES
SINE	GDN	G_WOLF	chr17	54781466	54781672	9542580	9542580	taatgtacatcctttta	taatgtacatcctttta	taatgtacatcctttta	revcom2	SINE/tRNA	Reverse	SINEC_Cf	-	N/A	9542598	9542597	N/A	54781655	54781449	54781656	54781450	FALSE	TTTTAAT	1000	9542581-9542597	54781450\54781466	FALSE	54781656\54781672	54781471\54781482	chr17:54781467-54781655	TTTCTTTTTTTTTTTTAATTTTTATTTATTTATGATAGTCACAGAGAGAGAGAGAGAGTCAGAGACACAGGCAGAGGAAGAAGCAGGCTCCATGCACCGGGAGCCCGATGTGGGATTCGATCCCGGGTCTCCAGGATCGCGCCCTGGGCCAAAGGCAGGCGCCAAACCGCTGCGCCACCCAGGGATCCC	1	SINEC_Cf	1.6	YES
SINE	GDN	G_WOLF	chr17	55033415	55033577	9290025	9290025	N/A	N/A	N/A	revcom2	SINE/tRNA	Reverse	SINEC2A1_CF	-	9290031	9290032	9290030	9290031	55033572	55033409	55033573	55033410	FALSE	N/A	1000	N/A	N/A\N/A	FALSE	N/A\N/A	55033414\55033425	chr17:55033410-55033572	GCACTTTTTTTTTTTTAAATTTTTTTTTTTTTTTTATTTATATAGTCACAAGAGAGAGAGAGAGGCAGAGACCAGCAGAGGAGAAGCAGCTCATGCACGGAGCCGACGTGGGATTGATCCGGTCCAGGATCGGTGAGCCAAAGAGCGCAACGTGCGAAGGAAG	1	SINEC2A1_CF	1.5	YES
SINE	GDN	G_WOLF	chr17	55116547	55116747	9207141	9207141	taaattctagagatag	taaattctagagatag	taaattctagagatag	revcom2	SINE/tRNA	Forward	SINEC2A1_CF	-	N/A	9207158	9207157	N/A	55116731	55116531	55116732	55116532	FALSE	ATTTAAA	1000	9207142-9207157	55116532\55116547	FALSE	55116732\55116747	55116717\55116727	chr17:55116548-55116731	GGATCCCTGGGTGGCGCAGCGGTTTGGCGCCTGCCTTTGGCCCAGGGCGCGATCCTGGAGACCTGGGATCGAATCCCACGTCGGGCTCCCGGTGCATGGAGCCTGCTTCTCCCTCTGCCTGTGTCTCTGCCTCTCTCTCTCTCTGTGACTATCATAAATAAATAAATTTAAAAAAAAAAATAAA	1	SINEC2A1_CF	1.1	YES
SINE	GDN	G_WOLF	chr17	55242412	55242565	9081436	9081436	tt	tt	tt	revcom2	SINE/tRNA	Reverse	SINEC_Cf	-	N/A	9081439	9081438	N/A	55242563	55242410	55242564	55242411	FALSE	N/A	1000	9081437-9081438	55242411\55242412	FALSE	55242564\55242565	55242418\55242420	chr17:55242413-55242563	TGCAATTTATTTTTTTTTTTATAGTCATACAGAGAGAGAGAGAGAGGAGAGACACAGAGAGAACAGCTCCATGCACCGGAGCCCGATGTGGATTCGATCCCGGTCTCCAGACGCGCCTGGCTAAAGGCACCGCTGCGCCACCAGGATCCTC	1	SINEC_Cf	7.7	YES
SINE	GDN	G_WOLF	chr17	55250057	55250266	9074061	9074061	cactataaacattttca	cactataaacattttca	cactataaacattttca	revcom2	SINE/tRNA	Reverse	SINEC2A1_CF	-	N/A	9074079	9074078	N/A	55250249	55250040	55250250	55250041	FALSE	TTTCAAA	1000	9074062-9074078	55250041\55250057	FALSE	55250250\55250266	55250058\55250067	chr17:55250058-55250249	TTTTTTTTTTATTTTTTTTTTAATTTTTATTTATTTATGATAGTCACAGAGAGAGAGAGAGAGAGGCAGAGACACAGGCAGAGGAGAAGCAGGCTCCATGCACCGGGAGCCTGACGTGGGATTCGATCCCGGGTCTCCAGGATCGCGCCCTGGCCAAAGGCAGGCGCCAAACCGCTGCGCCACCCAGGATCC	1	SINEC2A1_CF	1.6	YES
SINE	GDN	G_WOLF	chr17	55544307	55544509	8778877	8778877	aaaaagaagagagag	aaaaagaagagagag	aaaaagaagagagag	revcom2	SINE/tRNA	Forward	SINEC2A1_CF	-	N/A	8778893	8778892	N/A	55544494	55544292	55544495	55544293	FALSE	TTTTTAA	1000	8778878-8778892	55544293\55544307	FALSE	55544495\55544509	55544482\55544494	chr17:55544308-55544494	GGATCCCTGGGTGGCGCAGCGGTTTGGCGCCTGCCTTTGGCCCAGGGCGCGATCCTGGAGACCCGGGATCGAATCCCACGTCGGGCTCCCGGTGCATGGAGCCTGCTTCTCCCTCTGCCTATGTCTCTGCCTCTCTCTCTCTCTCTCTGTGACTATCATAAATAAATAAAAATTAAAAAAAAAAAAA	1	SINEC_Cf	0.5	YES
SINE	GDN	G_WOLF	chr17	55726544	55726762	8598163	8598163	aattttatgggtta	aattttatgggtta	aattttatgggtta	revcom2	SINE/tRNA	Forward	SINEC2A1_CF	-	N/A	8598178	8598177	N/A	55726748	55726530	55726749	55726531	FALSE	AAATTAA	1000	8598164-8598177	55726531\55726544	FALSE	55726749\55726762	55726741\55726748	chr17:55726545-55726748	GGGATCCCTGGGTGGCGCAGCGGTTTGGCGCCTGCCTTTGGCCCAGGGCGCGATCCTGGAGCCCCGGGAACGAATCCCACGTCAGGCTCCCAGTGCATGGAGCCTGCTTCTCCCTCTGCCTATGTCTCTGCCTCTCTCTCTCTCTCTCTGTGTGTGACTATCATGAATAAATAAATAAAATCTAAAAAAAATATTTAAAAAAAA	1	SINEC2A1_CF	4.1	YES
SINE	GDN	G_WOLF	chr17	55803640	55803871	8520909	8520909	ctcatttatgtcttt	ctcatttatgtcttt	ctcatttatgtcttt	revcom2	SINE/tRNA	Reverse	SINEC_Cf	-	N/A	8520925	8520924	N/A	55803856	55803625	55803857	55803626	FALSE	TCTTTAA	1000	8520910-8520924	55803626\55803640	FALSE	55803857\55803871	55803641\55803649	chr17:55803641-55803856	TTTTTTTTTAAACCCTTCTACCAACTCTAAAGATTTTATTTTTTAATTCTTATTTATTTATGATAGTCACAGAGAGAGAGAGAGAGGCAGAGACACAGGCAGAGGGAGAAGCAGGCTCCATGCACCGGGAGCCCGACGTGGGATTCGATCCCGGGTCCCCAGGATCGCGCCCTGGGCCAAAGGCAGGCGCCAAACCACTGCGCCACCCAGGGATCC	1	SINEC_Cf	2.2	NO
SINE	GDN	G_WOLF	chr17	55834389	55834595	8492624	8492624	gaaatctgcaaagag	gaaatctgcaaagag	gaaatctgcaaagag	revcom2	SINE/tRNA	Forward	SINEC2A1_CF	-	N/A	8492640	8492639	N/A	55834580	55834374	55834581	55834375	FALSE	ATTTCAA	1000	8492625-8492639	55834375\55834389	FALSE	55834581\55834595	55834567\55834580	chr17:55834390-55834580	GGATCCCTGGGTGGCGCAGCGGTTTGGCGCCTGCCTTTGGCCCGGGGCGCGATCCTGGAGACCCAAGATCGAGTCCCATGTCGGGCTCCCTGCATGGAGCCTGCTTCTCCCTCTGCCTGTGTCTCTGCCTCTCTGTCTGTCTCTGTGTGGCTATCATGAATAAATAAATAAAATCTTAAAAAAAAAAAAAA	1	SINEC2A1_CF	5.8	YES
SINE	GDN	G_WOLF	chr17	55873334	55873535	8455851	8455851	actattttcactcttt	actattttcactcttt	actattttcactcttt	revcom2	SINE/tRNA	Reverse	SINEC_Cf	-	N/A	8455868	8455867	N/A	55873519	55873318	55873520	55873319	FALSE	TCTTTAC	1000	8455852-8455867	55873319\55873334	FALSE	55873520\55873535	55873335\55873341	chr17:55873335-55873519	TTTTTTTAATTTTTTTTTTATTTATTTATGATAGTCACACAGAGAGAGAGAGAGGCAGAGACACAGGCAGAGGGAGAAGCAGGCTCCATGCACCGGGAGACTGACGTGGGATTCGATCCTGGGTCTCCAGGATCGTGCCCTGGGCCAAAGGCAGGCGCTAAACCGCTGCGCCACCCAGGGATCCC	1	SINEC_Cf	2.7	YES
SINE	GDN	G_WOLF	chr17	56028813	56028990	8300867	8300867	ccactttcttctt	ccactttcttctt	ccactttcttctt	revcom2	SINE/tRNA	Reverse	SINEC_Cf	-	N/A	8300881	8300880	N/A	56028977	56028800	56028978	56028801	FALSE	TTCTTAA	1000	8300868-8300880	56028801\56028813	FALSE	56028978\56028990	56028814\56028823	chr17:56028814-56028977	TTTTTTTTTTATTTATTATTTATGATAGTTACAGAGAGAGAGAGAGGCAGAGACACAGGCAGAGGGAGAAGCAGGCTCCATGCACCGGGAGCCTGATGTGGGATTCGATCCCGGGTCTCCAGGATCGCTCCCTGGGCCAAAGGCAGGCGCCAAACCGCTGCGCC	1	SINEC_Cf	2.4	YES
SINE	GDN	G_WOLF	chr17	56037100	56037301	8292770	8292770	atttaaaccagtaattc	atttaaaccagtaattc	atttaaaccagtaattc	revcom2	SINE/tRNA	Forward	SINEC_Cf	-	N/A	8292788	8292787	N/A	56037284	56037083	56037285	56037084	FALSE	TAAATGT	1000	8292771-8292787	56037084\56037100	FALSE	56037285\56037301	56037276\56037284	chr17:56037101-56037284	GGGATCCCTGGGTGGCGCAGCGGTTTGGCGCCTGCCTTTGGCCCAGGGCGCGATCCTGGAGACCCAGGATCGAATCCCACATCAGGCTCCCGGTGCATGGAGCCTGCTTCTCCCTCTGCCTGTGTCTCTGCCTCTCTCTCTCTCTCTCTGTGACTATCATAAATAAATAAAAATTAAAAAAAAA	1	SINEC_Cf	1.6	YES
SINE	GDN	G_WOLF	chr17	56155967	56156156	8172744	8172744	agaaaaa	agaaaaa	agaaaaa	revcom2	SINE/tRNA	Reverse	SINEC2A1_CF	-	N/A	8172752	8172751	N/A	56156149	56155960	56156150	56155961	FALSE	AAAAATT	1000	8172745-8172751	56155961\56155967	FALSE	56156150\56156156	56155970\56155977	chr17:56155968-56156149	AATTTTTTTTAAATTTATTTATTTATGATAGTCACAGAGAGAGAGAGAGAGGCAGAGACACAGGCAGAGGGAGAGGCAGGCTCCATGCACCGGGAGCCCGATGTGGGACTCGATCCCGGGTCTCCAGGATCACGCCCCGGGCCAAAGGCAGGCGCCAAACCACTGCGCCACCCAGGGATCCC	1	SINEC2A1_CF	3.3	YES
SINE	GDN	G_WOLF	chr17	56443366	56443583	7885647	7885647	taatgcattctttta	taatgcattctttta	taatgcattctttta	revcom2	SINE/tRNA	Reverse	SINEC2A1_CF	-	N/A	7885663	7885662	N/A	56443568	56443351	56443569	56443352	FALSE	TTTTAAG	1000	7885648-7885662	56443352\56443366	FALSE	56443569\56443583	56443367\56443375	chr17:56443367-56443568	TTTTTTTTTATTTTTTTTTAATTTTTTTTATTTATTTATGATAGTCACACACAGAGAGAGAGAGAGAGAGGCAGAGACACAGGCAGAGGGAGAAACAGGCTCCATGCACCGGGAGCCCGACGTGGGATTCGATCCAGGGTCTCCCGGATCGCGCCCTGGGCCAAAGGCAGGCGCCAAACCGCTGCGCCACCCAGGGGATCCC	1	SINEC2A1_CF	3.1	YES
SINE	GDN	G_WOLF	chr17	56451069	56451289	7878137	7878137	ataaaaagcccta	ataaaaagcccta	ataaaaagcccta	revcom2	SINE/tRNA	Forward	SINEC_Cf	-	N/A	7878151	7878150	N/A	56451276	56451056	56451277	56451057	FALSE	TTTATAT	1000	7878138-7878150	56451057\56451069	FALSE	56451277\56451289	56451264\56451271	chr17:56451070-56451276	GGGATCCCTGGGTGGCGCAGCGGTTTGGCGCCTGCCTTTGGCCCAGGGCGCGATCCTGGAGACCCGGGATCGAATCCCACGTCGGGCTCCCGGTGCATGGAGCCTGCTTCTCCCTCTGCCTGTGTCTCTGCGCCTCTCTCTCTCTGTGACTATCATAAATAAATAAAAATTAAAAAAAATAAAAATAAACATTTAAAAAAAATAAAA	1	SINEC_Cf	1.6	YES
SINE	GDN	G_WOLF	chr17	56514640	56514847	7814735	7814735	aaacccagtgacct	aaacccagtgacct	aaacccagtgacct	revcom2	SINE/tRNA	Forward	SINEC2A1_CF	-	N/A	7814750	7814749	N/A	56514833	56514626	56514834	56514627	FALSE	GGTTTGT	1000	7814736-7814749	56514627\56514640	FALSE	56514834\56514847	56514823\56514833	chr17:56514641-56514833	AGGGATCCCTGGGTGGCGCAGCGGTTTAGCGCCTGCCTTTGGCCCAGGGCGCAATCCTGGAGACCCGGGATCGAATCCCACGTCAGGCTCCCGGTGCATGGAGCCTGCTTCTCCTTCTGCCTGTGTCTCTGCGCCTCTCTCTCTCTCTCTGTGTGTGTAACTATCATAAATAAATAAAAATTAAAAAAAAAAA	1	SINEC_Cf	3.2	YES
SINE	GDN	G_WOLF	chr17	57064379	57064617	7259383	7259383	agaaattaagacaa	agaaattaagacaa	agaaattaagacaa	revcom2	SINE/tRNA	Forward	SINEC2A1_CF	-	N/A	7259398	7259397	N/A	57064603	57064365	57064604	57064366	FALSE	TTTCTAT	1000	7259384-7259397	57064366\57064379	FALSE	57064604\57064617	57064558\57064603	chr17:57064380-57064603	GGGATCCCTGGGTGGTGCAGTGGGTTGGCGCCTGCCTTTGGCCCAGGGCGCGATCCTGGAGACCCGGGATCGAATCCCACATCGGGCTCTCGGTGCATGGAGCCTGCTTCTCCCTCTGCCTGTGTCTCTGCCTCTCTCTCTCTCTCTGTGTGACTATCATAAATAAATAAAAAATTTTAAAAAAAAAAAAAAAAAAAAAAAAAAAAAAAAAAAAAAAAAAAAAA	1	SINEC2A1_CF	2.6	YES
SINE	GDN	G_WOLF	chr17	57073584	57073782	7250429	7250429	agaaacagtgtacct	agaaacagtgtacct	agaaacagtgtacct	revcom2	SINE/tRNA	Forward	SINEC2A1_CF	-	N/A	7250445	7250444	N/A	57073767	57073569	57073768	57073570	FALSE	TTTCTAA	1000	7250430-7250444	57073570\57073584	FALSE	57073768\57073782	57073759\57073767	chr17:57073585-57073767	GGGATCCCTGGGTGGCGCAGCGGTTTGGCGCCTGCCTTTGGTCCAGGGCGCGATCCTGGAGACCCGGGATCGAATCCCACATCAGGCTCCCGGTGCATGGAGCCTGCTTCTCCCTCTGCCTATGTCTCTGCCTCTCTCTCTCTCTGTGTGACTATCATAAAAAAAAAAAAAATTAAAAAAAAA	1	SINEC2A1_CF	3.8	YES
SINE	GDN	G_WOLF	chr17	57112474	57112671	7211585	7211585	aagaactcccaggca	aagaactcccaggca	aagaactcccaggca	revcom2	SINE/tRNA	Forward	SINEC_Cf3	-	N/A	7211601	7211600	N/A	57112656	57112459	57112657	57112460	FALSE	TTCTTAT	1000	7211586-7211600	57112460\57112474	FALSE	57112657\57112671	57112645\57112656	chr17:57112475-57112656	GGGCAGCCCCGGTGGCGCAGCGGTTTAGCGCCGCCTGCAGCCCGGGGTGTGATCCTGGAGACCCGGGATCGAGTCCCACATCGGGCTCGCTGCATGGAGCCTGCTTCTCCCTCTGCCTGTGTCTCTGCCTCTCTCTCTCTCTCTCTGTGTGTCTCTATGAATAAATCAATAAAAAAAAAAAA	1	SINEC_Cf2	5.2	YES
SINE	GDN	G_WOLF	chr17	57145327	57145520	7178353	7178353	aaagaaaagatttta	aaagaaaagatttta	aaagaaaagatttta	revcom2	SINE/tRNA	Reverse	SINEC2A1_CF	-	N/A	7178369	7178368	N/A	57145505	57145312	57145506	57145313	FALSE	TTTTAAA	1000	7178354-7178368	57145313\57145327	FALSE	57145506\57145520	57145328\57145350	chr17:57145328-57145505	TTTTTTTTTTTTTTTTTTTTTTTAATTTTATTTATTTATGATAGTCACAGAGAGAGAGAGAGAGCAGAGACACAGCAGAGGAGAAGCAGCTCCATGCACCGGAGCCTGATGTGGATTCGATCCTGGTCTCCAGGATCGCCCTGGCAAAGCAGCGCCAACCGCTGCGCCACCAGGATCC	1	SINEC2A1_CF	2.9	YES
SINE	GDN	G_WOLF	chr17	57157102	57157317	7166681	7166681	ccccgtcttttaaattttta	ccccgtcttttaaattttta	ccccgtcttttaaattttta	revcom2	SINE/tRNA	Reverse	SINEC_Cf	-	N/A	7166702	7166701	N/A	57157297	57157082	57157298	57157083	FALSE	TTTTAAA	1000	7166682-7166701	57157083\57157102	FALSE	57157298\57157317	57157103\57157108	chr17:57157103-57157297	TTTTTTATTTATTTTTTTTTTTTAATTTTTATTTTATTTATTTATGATAAGCACACAGTGAGAGAGAGAGAGGCAGAGACATAGGCAGAGGGAGAAGCAGGCTCCATGCACCGGGAGCCGATGTGGATTCGATCCCGGTCTCCAGGCTCGCGCCCTGGGCCAAGACAGGCGCCAAACCGCTGCGCCACCCAGGAT	1	SINEC_Cf	4.0	YES
SINE	GDN	G_WOLF	chr17	57214841	57215033	7109179	7109179	aaaaaaatagtgaaaga	aaaaaaatagtgaaaga	aaaaaaatagtgaaaga	revcom2	SINE/tRNA	Forward	SINEC_Cf	-	N/A	7109197	7109196	N/A	57215016	57214824	57215017	57214825	FALSE	TTTTTAA	1000	7109180-7109196	57214825\57214841	FALSE	57215017\57215033	57215002\57215016	chr17:57214842-57215016	GGGATCCCTGGGTGGCGCAGAGGTTTAGCGCCTGCCTTTGGCCCAGGGCGCGATCCTGGAGACCCGGGATCGAATCCCACGTCAGGCTCCCGGTGCATGGAGTCTGCTTCTCCCTCTGCCTGTGTCTCTGCCTCTCTCTCTCTCACTGTGTGCCTATCATAAAAAAAAAAAAAAA	1	SINEC_Cf	4.6	YES
SINE	GDN	G_WOLF	chr17	57249667	57249867	7074100	7074100	agaagaccctgctctc	agaagaccctgctctc	agaagaccctgctctc	revcom2	SINE/tRNA	Forward	SINEC_Cf	-	N/A	7074117	7074116	N/A	57249851	57249651	57249852	57249652	FALSE	CTTCTAA	1000	7074101-7074116	57249652\57249667	FALSE	57249852\57249867	57249841\57249851	chr17:57249668-57249851	GGGATCCCTGGGTGACGCAGCGGTTTGGCGCCTGCCTTTGGCCCAGGGCGCGATCCTGGAGACCCGGGATCGAATCCCACGTCGGGCTCCCGGTGCATGGAGCCTGCTTCTCCCTCTGCCTGTGTCTCTGCCTCTCTCTCTCTCTGTGACTATCATAAATAAATAAAAAAATTAAAAAAAAAAA	1	SINEC_Cf	0.6	YES
SINE	GDN	G_WOLF	chr17	57252759	57252975	7071202	7071202	ata	ata	ata	revcom2	SINE/tRNA	Forward	SINEC2A1_CF	-	N/A	7071206	7071205	N/A	57252972	57252756	57252973	57252757	FALSE	N/A	1000	7071203-7071205	57252757\57252759	FALSE	57252973\57252975	57252971\57252971	chr17:57252760-57252972	GGGATCCCTGGGTGGCGCAGCGGTTTGGCGCCTGCCTTTGGCCCAGGGCGCGATCCTGGAGACCCGGGATCGAATCCCACGTCAGGCTCCCGGTGCATGGAGCCTGCTTCTCCCTCTGCCTGTATCTCTGCCTCTCTCTCTCTCTGTGTGTGTGTGACTATCATAAATAAATAAAAATTTAAAAAAAATAATAATAAATAAATACATACATAC	1	SINEC2A1_CF	2.7	YES
SINE	GDN	G_WOLF	chr17	57519974	57520180	6781005	6781005	taaaagcataaaaa	taaaagcataaaaa	taaaagcataaaaa	revcom2	SINE/tRNA	Forward	SINEC2A1_CF	-	N/A	6781020	6781019	N/A	57520166	57519960	57520167	57519961	FALSE	TTTTAAT	1000	6781006-6781019	57519961\57519974	FALSE	57520167\57520180	57520155\57520166	chr17:57519975-57520166	GGGATCCCTGGGTGGCGCAGCGGTTTGGCGCCTGCCTTTGGCCCAGGGCTCGATCCTGGAGACCCGGGATCGAATCCCACGTCGGGCTCCCGGTGCATGGAGCCTGCTTCTCCCTCTGCCTGTGTCTCTGCGCCTCTCTCTCTCTCTCTCTCTGTGACTATCATAAATAAATAAAAAATTAAAAAAAAAAAA	1	SINEC2A1_CF	2.6	YES
SINE	GDN	G_WOLF	chr17	57626999	57627222	6672879	6672879	ctcattgtggttttg	ctcattgtggttttg	ctcattgtggttttg	revcom2	SINE/tRNA	Reverse	SINEC2A1_CF	-	N/A	6672895	6672894	N/A	57627207	57626984	57627208	57626985	FALSE	TTTTGAT	1000	6672880-6672894	57626985\57626999	FALSE	57627208\57627222	57627000\57627020	chr17:57627000-57627207	TTTTTTTTTTTTTTTTTTTTTAATTTTTTTTTTTTTAATTTTATTTATTTATGATAGTCACACACACAGAGAGAGAGAGAGAGGCAGAGACACAGGCAGAGGGAGAAGCAGGCTCCATGCACCGGGAGCCGATGTGGGATTCGATCCCGGGTCTCCAGGATCGCGCCCTGGGCCAAAGCAGGCGCCAACCGCTGCGCCACCAGGATCC	1	SINEC2A1_CF	2.4	YES
SINE	GDN	G_WOLF	chr17	57835847	57836062	6462165	6462165	aaaaa	aaaaa	aaaaa	revcom2	SINE/tRNA	Forward	SINEC_a2	-	N/A	6462171	6462170	N/A	57836057	57835842	57836058	57835843	FALSE	TTTTTAA	1000	6462166-6462170	57835843\57835847	FALSE	57836058\57836062	57836031\57836057	chr17:57835848-57836057	ACTTTCGGGACGCCTGGGTGGCTCAGCGGTTGAGCGTCTGCCTTCAGCCCAGGGCGTGATCCTGGAGTCTCGGGATCGAGTCCCACGTCGGGCTCCCTGCATGGAGCCTGCTTCTCCCTCTGCCTGTGTCTCTGCCTCTCTCTCTTTCTCTGTGTCTCTCATGAATAAATAAATAAAATATTTAAAAAAAAAAAAAAAAAAAAAAAAAAA	1	SINEC_a2	4.5	YES
SINE	GDN	G_WOLF	chr17	57867163	57867374	6421049	6421049	aacagtttcatcag	aacagtttcatcag	aacagtttcatcag	revcom2	SINE/tRNA	Forward	SINEC_Cf	-	N/A	6421064	6421063	N/A	57867360	57867149	57867361	57867150	FALSE	CTGTTAA	1000	6421050-6421063	57867150\57867163	FALSE	57867361\57867374	57867343\57867355	chr17:57867164-57867360	GGGATCCCTGGGTGGCGCAGCGGTTTGGCGCCTGCCTTTGGCCCAGGGCGCAATCCTGGAGACCCGGGATCGAATCCCACGTCGGGCTCCCAGTGCATGGAGCCTGCTTCTCCCTCTGCCTATGTCTCTGCCTCTCTCTCTCTCTCTGTGACTGTCATAAATAAATAAAAAAAAAAATTAAAAAAAAAAAAATAAAA	1	SINEC_Cf	2.2	YES
SINE	GDN	G_WOLF	chr17	57912763	57912964	6375427	6375427	aaaatacactcaga	aaaatacactcaga	aaaatacactcaga	revcom2	SINE/tRNA	Forward	SINEC_Cf	-	N/A	6375442	6375441	N/A	57912950	57912749	57912951	57912750	FALSE	ATTTTGT	1000	6375428-6375441	57912750\57912763	FALSE	57912951\57912964	57912948\57912950	chr17:57912764-57912950	TGGGGATCCCTGGGTGGCGCAGCGGTTTGGCGCCTGCCTTTGGCCCAGGGCGCGATCCTGGAGACCCGGGATCGAATCCCACGTCGGGCTCCCAGTGCATGGAGCCTGCTTCTCCCTCTGCCTGTGTCTCTGCCTCTCTCTCTCTCTCTCTGTGACTATCATAAATAAATAAAGAAAAAATATTAAA	1	SINEC_Cf	1.1	YES
SINE	GDN	G_WOLF	chr17	58167305	58167501	6120019	6120019	aatactgtgccttgc	aatactgtgccttgc	aatactgtgccttgc	revcom2	SINE/tRNA	Forward	SINEC_Cf	-	N/A	6120035	6120034	N/A	58167486	58167290	58167487	58167291	FALSE	GTATTAA	1000	6120020-6120034	58167291\58167305	FALSE	58167487\58167501	58167477\58167486	chr17:58167306-58167486	GGGATCCCTGGGTGGCGCAGCGGTTTGGCGCCTGCCTTTGGCCCAGGGCGCGATCCTGGAGACCCGGGATCGAATCCCACGTCGGGCTCCCGGTGCATGGAGCCTGCTTCTCCCTCTGCCTGTGTCTCTGCCCCTCTCTCTCTCTGTGACTATCATAAATAAATAAAAATTAAAAAAAAAA	1	SINEC_Cf	0.6	YES
SINE	GDN	G_WOLF	chr17	58746674	58746876	5539508	5539508	ctaccaagcattta	ctaccaagcattta	ctaccaagcattta	revcom2	SINE/tRNA	Reverse	SINEC_Cf	-	N/A	5539523	5539522	N/A	58746862	58746660	58746863	58746661	FALSE	ATTTAAA	1000	5539509-5539522	58746661\58746674	FALSE	58746863\58746876	58746679\58746687	chr17:58746675-58746862	TTTATTTTTTTTTAATTTTTATTTATTTACTTATGATAGTCACAGAGAGAGAGAGAGGCAGAGACACAGGCAGAGGGAGAAGCAGGCTCCATGCATCGGGAGCCTGATATGGGATTCGATCCCGGGTCTCCAGGATCGCGCCCTGGGCCAAAGGCAGGCGCCAAACCGCTGCGCCACCCAGGGATCCC	1	SINEC_Cf	2.2	YES
SINE	GDN	G_WOLF	chr17	58810421	58810636	5323925	5323925	caggaaaggattcttta	caggaaaggattcttta	caggaaaggattcttta	no	SINE/tRNA	Reverse	SINEC2A1_CF	+	N/A	5323925	5323926	N/A	58810636	58810421	58810637	58810422	FALSE	CTTTAGA	1000	5323926-5323942	58810422\58810438	FALSE	58810637\58810653	58810439\58810442	chr17:58810439-58810636	TTTTATTTATTTTTTATAATTCTATTTATTTTTATTTATTTATGATAGTCACAGAGAGAGAGAGAGAGGCAGAGACATAGGCAGAGGGAGAAGCAGGCTCCATGCACCGGGAGCCCGACGTGGGATTCGATCCTGGGTCTCCAGGATCGTGCCCTGGGCCAAAGGCAGGCGCCAAACCGCTGCGCCACCCAGGGATCC	1	SINEC2A1_CF	3.2	YES
SINE	GDN	G_WOLF	chr17	59153640	59153853	5112393	5112393	ctgcttcatcaatatgtctt	ctgcttcatcaatatgtctt	ctgcttcatcaatatgtctt	revcom2	SINE/tRNA	Reverse	SINEC2A1_CF	-	N/A	5112414	5112413	N/A	59153833	59153620	59153834	59153621	FALSE	GTCTTAA	1000	5112394-5112413	59153621\59153640	FALSE	59153834\59153853	59153641\59153653	chr17:59153641-59153833	TTTTTTTTTTTTTAATTTTTTTTTTTCTTTATTTATGATAGTCACACAGAGAGAGAGAGAGAGGCAGAGACACAGGCAGAGGGAGAAGCAGGCTCCATGCACCGGGAGCCCAACGTGGGATTCGATCCTGGGTCTCCAGGATCGCGCCCTGGGCCAAAGGCAGGCGCCAAACCACTGCGCCACCCAGGGATCC	1	SINEC_Cf	2.1	YES
SINE	GDN	G_WOLF	chr17	59315284	59315509	4950574	4950574	ataaataaa	ataaataaa	ataaataaa	revcom2	SINE/tRNA	Forward	SINEC2A1_CF	-	N/A	4950584	4950583	N/A	59315500	59315275	59315501	59315276	TRUE	TTTATGA	250	4950575-4950583	59315276\59315284	FALSE	59315501\59315509	59315495\59315497	chr17:59315285-59315500	TAAAATCTTGGGATCCCTGGGTGGCGCAGCGGTTTGGCGCCTGCCTTTGGCCCAGGGCGCGATCCTGGAGACCTGGGATCGAGTCCCACATCAGACTCCCGGTGCATGGAGCCTGCTTCTCCCTCTGCCTGTGTCTCTGCCTCTCTCTCTCTCTCTCTGTGTGACTATCATAAATAAATAAAAATTTAAAAATAAATAAATAAAAAAAATAAATAA	1	SINEC2A1_CF	3.1	YES
SINE	GDN	G_WOLF	chr17	59315583	59315792	4950500	4950500	taaagtttcaataatgagg	taaagtttcaataatgagg	taaagtttcaataatgagg	revcom2	SINE/tRNA	Forward	SINEC2A1_CF	-	N/A	4950520	4950519	N/A	59315773	59315564	59315774	59315565	FALSE	CTTTATC	125	4950501-4950519	59315565\59315583	FALSE	59315774\59315792	59315748\59315772	chr17:59315584-59315773	GATCCCTGGGTGGCGCAGCGGTTTGGCGCCTGCCTTTGGCCCAGGGCGCGATCCTGGAGACCCGGGATCGAATCCCACGTCGGGCTCCTGGTGCATGGAGCCTGCTTCTCCCTCTGCCTGTGTCTCTGCCTCTCTCTCTCTCTCTGTGACTATCATAAATAAATAAAAAAAAAAAAAAAAAAAAAAAAAT	1	SINEC2A1_CF	0.5	YES
SINE	GDN	G_WOLF	chr17	59361762	59361959	4903648	4903648	tttaaagatttatttat	tttaaagatttatttat	tttaaagatttatttat	revcom2	SINE/tRNA	Forward	SINEC2A1_CF	-	N/A	4903666	4903665	N/A	59361942	59361745	59361943	59361746	FALSE	TTAAAAA	1000	4903649-4903665	59361746\59361762	FALSE	59361943\59361959	59361934\59361942	chr17:59361763-59361942	GGGATCCCTGGGTGGCGCAGCGGTTTGGCGCCTGCCTTTGGCCCAGGGCGTGATCCTGGAGACCCTGGATTGAATCCCACGTCAGGCTCCCGGTGCATGGAGCCTGCTTCTCCCTCTGCCTGTGTCTCTGCCTCTCTCTCTCTCTCTCTCTGTGACTATCATAAATAAATTAAAAAAAAA	1	SINEC_Cf	2.8	YES
SINE	GDN	G_WOLF	chr17	59395380	59395574	4869708	4869708	tgaagtagagattttt	tgaagtagagattttt	tgaagtagagattttt	revcom2	SINE/tRNA	Reverse	SINEC_Cf	-	N/A	4869725	4869724	N/A	59395558	59395364	59395559	59395365	FALSE	TTTTTAT	1000	4869709-4869724	59395365\59395380	FALSE	59395559\59395574	59395381\59395385	chr17:59395381-59395558	TTTTTAATTTTTATTTATTTATGATAGCCTCACAGAGAGAGAGAGAGGTAGAGAACACAGGCAGAGGGAGAAGCAGGCTCCATGCACCGGAGCCCGACGTGGGATTCGATCCCGGGTCTCCAGGATCGCGCCCTGGGCCAAAGGCAGGCGCCAAACCGCTGCGCCACCCAGGGATCCC	1	SINEC_Cf	1.7	YES
SINE	GDN	G_WOLF	chr17	59401724	59401937	4863514	4863514	cctggaatggtcttttc	cctggaatggtcttttc	cctggaatggtcttttc	revcom2	SINE/tRNA	Reverse	SINEC2A1_CF	-	N/A	4863532	4863531	N/A	59401920	59401707	59401921	59401708	FALSE	TTTTCCT	1000	4863515-4863531	59401708\59401724	FALSE	59401921\59401937	59401725\59401744	chr17:59401725-59401920	TTTTTTTTTTTTTTTTTTTTAAATTTTTTTTTATTTATTTATGATAGTCACAGAGAGAGAGAGAGAGGCAGAGACACAGGCAGAGGGAGAAGCAGGCTCCATGCACCGGGAGCCCGACGTGGGATTCGATCCCGGGTCTCCAGGATCGCGCCCCGGGCCAAAGGCAGGCGCCAAACCGCTGCGCCACCCAGGGATC	1	SINEC2A1_CF	0.5	YES
SINE	GDN	G_WOLF	chr17	59691472	59691687	4571950	4571950	aaagaaaaataag	aaagaaaaataag	aaagaaaaataag	revcom2	SINE/tRNA	Forward	SINEC2A1_CF	-	N/A	4571964	4571963	N/A	59691674	59691459	59691675	59691460	FALSE	TCTTTAT	1000	4571951-4571963	59691460\59691472	FALSE	59691675\59691687	59691645\59691674	chr17:59691473-59691674	GGGATCCCTGGGTGGCGCAGCGGTTTGGCGCCTGCCTTTGGCCTAGGGCGCGATCCTGGAGACCTGGGATCGAATCCCACGTCAGGCTCCCGGTGCATGGAGCCTGCTTCTCCCTCTGCCTGTGTCTCTGCCTCTCTCTCTCTCTGTGACTATCATAAATAAATAAAATATTAAAAAAAAAAAAAAAAAAAAAAAAAAAAAA	1	SINEC2A1_CF	2.7	YES
SINE	GDN	G_WOLF	chr17	59928108	59928309	4335221	4335221	a	a	a	revcom2	SINE/tRNA	Forward	SINEC2A1_CF	-	N/A	4335223	4335222	N/A	59928308	59928107	59928309	59928108	FALSE	N/A	1000	4335222-4335222	59928108\59928108	FALSE	59928309\59928309	59928303\59928305	chr17:59928109-59928308	GGGATCCCTGGGTGGCGCAGCGGTTTGGCGCCTGCCTTTGGCCCAGGGCGTGATCCTGGAGACCCAGGATCGAATCCCACATCGGGCTCCCGGTGCATGGAGCCTGCTTCTCCCTCTGCCTGTGTCTCTGCCTCTCTCTCTCTCTGTATCTGTCATAAATAAATAAAATATTTAAAAAAAAAAAAAGAAATCTGAAATGA	1	SINEC2A1_CF	3.2	YES
SINE	GDN	G_WOLF	chr17	59963188	59963398	4299681	4299681	caatcactcaggtctt	caatcactcaggtctt	caatcactcaggtctt	revcom2	SINE/tRNA	Reverse	SINEC2A1_CF	-	N/A	4299698	4299697	N/A	59963382	59963172	59963383	59963173	FALSE	GTCTTAA	1000	4299682-4299697	59963173\59963188	FALSE	59963383\59963398	59963189\59963209	chr17:59963189-59963382	TTTTTTTTTTTTTTTTTTTTTAAATTTTTATTTATTTATGACAGTCACAGAGAGAGAGAGAGAGGCAGAGACACAGGCAGAGGGAGAAGCAGGCTCCATGCACCGGGAGCCCGATGTGGGATTCGATCCCGGGTCTCCAGGATCGCGCCCTGGGCCAAAGGCAGGCGCCAAACCGCTGCGCCACCCAGGGATCC	1	SINEC2A1_CF	1.1	YES
SINE	GDN	G_WOLF	chr17	60233440	60233697	4028197	4028197	cttttctcttcttctt	cttttctcttcttctt	cttttctcttcttctt	revcom2	SINE/tRNA	Reverse	SINEC2A1_CF	-	N/A	4028214	4028213	N/A	60233681	60233424	60233682	60233425	FALSE	TTCTTGA	1000	4028198-4028213	60233425\60233440	FALSE	60233682\60233697	60233441\60233477	chr17:60233441-60233681	TTTTTTTTTTTTTTTTTTTTTTTTTTTTTTTTTTTTTATTTTTTTTTTTTTTTTTTTTTAATTTTATTTATTTATGATAGTCACATAGAGAGAGAGAGAGAGAGAGAGAGGCAGAGACATAGGCAGAGGGAGAAGCAGGCTCCATGCACCGGGAGCCTGACGTGGGATTCGATCCGGGGTTTCCAGGATCGCGCCCTGGGCCAAAGGCAGGCGCCAAACCACTGCGCCACCCAGGGATCCC	1	SINEC2A1_CF	3.4	YES
SINE	GDN	G_WOLF	chr17	60251312	60251518	4010568	4010568	gtttaaaaagtttta	gtttaaaaagtttta	gtttaaaaagtttta	revcom2	SINE/tRNA	Reverse	SINEC2A1_CF	-	N/A	4010584	4010583	N/A	60251503	60251297	60251504	60251298	FALSE	TTTTAAA	1000	4010569-4010583	60251298\60251312	FALSE	60251504\60251518	60251317\60251326	chr17:60251313-60251503	TTTATTTTTTTTTTAAAGATTTTTTATTTATTTATTCATGATAGTCACAGAGAGAGAGAGGCAGAGACACAGGCAGAGGGAGAAGCAGGCTCCATGCACCGGGAGCCCGATGTGGGATTCGATCCCGGGTCTCCAGGATCGCGCCCTGGGCCAAAGGCAGGCGCCAAACCGCTGCGCCACCCAGGGATCCC	1	SINEC2A1_CF	1.1	YES
SINE	GDN	G_WOLF	chr17	60291399	60291611	3970390	3970390	tcaactctttgttttt	tcaactctttgttttt	tcaactctttgttttt	revcom2	SINE/tRNA	Reverse	SINEC2A1_CF	-	N/A	3970407	3970406	N/A	60291595	60291383	60291596	60291384	FALSE	TTTTTAA	1000	3970391-3970406	60291384\60291399	FALSE	60291596\60291611	60291400\60291404	chr17:60291400-60291595	TTTTTATAATTTTTTTTTAATTTTTATTTATTTATTTATGATAGTCACAGAGAGAGAGAGAGGCGCAGAGACACAGGCAGAGGGAGAAGCAGGCTCCATGCACCGGGAGCCCGATGTGGGATTCGATCCCAGGTCTCCAGGATCGCGCCCTGGGCCAAAGGCAGGCGCCAAACCGCTGCGCCACCCAGGGATCCCC	1	SINEC_Cf	2.2	YES
SINE	GDN	G_WOLF	chr17	60389737	60389947	3872052	3872052	ctgtgacaacatctcct	ctgtgacaacatctcct	ctgtgacaacatctcct	revcom2	SINE/tRNA	Reverse	SINEC_Cf	-	N/A	3872070	3872069	N/A	60389930	60389720	60389931	60389721	FALSE	CTCCTCA	1000	3872053-3872069	60389721\60389737	FALSE	60389931\60389947	60389738\60389752	chr17:60389738-60389930	TTTTTTTTTTTTTTTAATTTTTTTTTTTATTTATGACAGTCACACAGAGAGAGAGAGAGAGAGGCAGAGACACAGGCAGAGGGAGAAGCAGGCTCCATGCACCGGGAGCCCGACGTGGGATTCGATCCTGGGTCTCCAGGATCGCGCCCTGGGCCAAAGGCAGGCGCCAAACCGCTGCGCCACCCAGGGATCC	1	SINEC_Cf	1.6	YES
SINE	GDN	G_WOLF	chr17	60395498	60395687	3866345	3866345	aattgtaacattt	aattgtaacattt	aattgtaacattt	revcom2	SINE/tRNA	Reverse	SINEC2A1_CF	-	N/A	3866359	3866358	N/A	60395674	60395485	60395675	60395486	FALSE	CATTTCT	1000	3866346-3866358	60395486\60395498	FALSE	60395675\60395687	60395499\60395511	chr17:60395499-60395674	TTTTTTTTTTTTTAAATATTTTATTTATTTAGGATAGTCACAGAGAGAGAAGAGAGAGAAGAGAGAGAGAGAGAGAGAGAACACAGAAGAAGAGCCATGCACCGGAGCCTGACGGGATCGATCCGGTCTCAGGATCGCCCTGGCCAAGCAGGCGCCAACCGTGCGCCCCAGGATCC	1	SINEC2A1_CF	4.8	YES
SINE	GDN	G_WOLF	chr17	60459675	60459883	3802033	3802033	aaaaccacagtttaa	aaaaccacagtttaa	aaaaccacagtttaa	revcom2	SINE/tRNA	Reverse	SINEC_Cf	-	N/A	3802049	3802048	N/A	60459868	60459660	60459869	60459661	FALSE	TTTAAAA	1000	3802034-3802048	60459661\60459675	FALSE	60459869\60459883	60459676\60459720	chr17:60459676-60459868	TTTTTTTTTTTTTTTTTTTTTTTTTTTTTTTTTTTTTTTTTTTTTATGATAGTCACAGAGAGAGAGAGAGCAGAGACACAGGCAGAGGGAGAAGCAGGCTCCATGCACCGGAGCCGATGTGGGAATCGATCCGGGTCTCCAGGATCGCGCCTGGCCAAAGGCAGGCGCCAAACCGCTGCGCCACCCAGGATCC	1	SINEC_Cf	2.0	YES
SINE	GDN	G_WOLF	chr17	60476002	60476210	3785936	3785936	caaatgctaagtttct	caaatgctaagtttct	caaatgctaagtttct	revcom2	SINE/tRNA	Reverse	SINEC2A1_CF	-	N/A	3785953	3785952	N/A	60476194	60475986	60476195	60475987	FALSE	TTTCTAA	1000	3785937-3785952	60475987\60476002	FALSE	60476195\60476210	60476006\60476028	chr17:60476003-60476194	TTCTTTTTTTTTTTTTTTTTTTTTTTAAATTTTTATTTATTTATTTATGATAGTCACAGAGAGAGGGGCACAGAGACATAGGCAGAGGAGAAGCAGGCTCCATGCACCGGGAGCCTGACGTGGGACTCGATCCCGGTCTCCAGGATCGCGCCCTGGCCAAGGCAGGCGCCAACCGCTGCGCCACCCAGGATC	1	SINEC2A1_CF	4.0	YES
SINE	GDN	G_WOLF	chr17	60715532	60715732	3545439	3545439	ggtgttgggcttt	ggtgttgggcttt	ggtgttgggcttt	revcom2	SINE/tRNA	Reverse	SINEC2A1_CF	-	N/A	3545453	3545452	N/A	60715719	60715519	60715720	60715520	FALSE	GCTTTGA	1000	3545440-3545452	60715520\60715532	FALSE	60715720\60715732	60715533\60715545	chr17:60715533-60715719	TTTTTTTTTTTTTAAGATTTTTTTTTTTTATTTACTTTTATGATAGTCACACAGAGAGAGACAGAGGCAGAGACACAGGCAGAAGGAGAAGCAGGCTCATGCACGGGAGCCGATGTGGGATTCGATCCGGTCTCCAGGATCACGCCCTGGGCCAAAGCAGGCGCCAACCGCTGCGCCACCAGGATCC	1	SINEC_Cf	2.9	YES
SINE	GDN	G_WOLF	chr17	60802261	60802479	3459292	3459292	aa	aa	aa	revcom2	SINE/tRNA	Forward	SINEC_Cf	-	3459297	3459298	3459296	3459297	60802475	60802256	60802476	60802257	FALSE	N/A	1000	3459295-3459296	60802257\60802258	FALSE	60802476\60802477	60802475\60802475	chr17:60802259-60802475	AGAGGGATCCCTGGGTGGCGCAGCGGTTTGGCGCCTGCCTTTGGCCCAGGGCGCAATCCTGGAGACCCGGGATCGAATCCCACATCAGGCTCCCGGTGCATGGAGCCTGCTTCTCCCTCTGCCTGTGTCTCTGCCTCTCTCTCTCTCTGTGTGTGTGACTATCATAAATAAATAAAAATTAAAAAAAAATTAAAAAAAAAAAAAAGAAATTTTAGGA	1	SINEC_Cf	2.7	YES
SINE	GDN	G_WOLF	chr17	60817006	60817217	3444524	3444524	taaacttcctt	taaacttcctt	taaacttcctt	revcom2	SINE/tRNA	Reverse	SINEC2A1_CF	-	N/A	3444536	3444535	N/A	60817206	60816995	60817207	60816996	FALSE	TCCTTCT	1000	3444525-3444535	60816996\60817006	FALSE	60817207\60817217	60817012\60817022	chr17:60817007-60817206	TTTTCTTTTTTTTTTTAATTTTTTTATTTATATATGATAATCACACAGAGAGAGAGAGAGGGGGGTGGGGCAGAGACACAGGCAGAGGGAGAAGCAGGCTCCATGCACCGGGAGCCTGACGTGGGATTCAATCCCGGGTCTCCAGGATCGCGCCCTGGGCCAAAGGCAGGCGCCAAACCGCTGCGCCACCCAGGGATCCC	1	SINEC2A1_CF	4.6	YES
SINE	GDN	G_WOLF	chr17	60819941	60820141	3441726	3441726	aaagatgaggaaatgg	aaagatgaggaaatgg	aaagatgaggaaatgg	revcom2	SINE/tRNA	Forward	SINEC_Cf	-	N/A	3441743	3441742	N/A	60820125	60819925	60820126	60819926	FALSE	TCTTTCC	1000	3441727-3441742	60819926\60819941	FALSE	60820126\60820141	60820115\60820125	chr17:60819942-60820125	GGACCCCTGGGTGGCGCAGCGGTTTGGCGCCTGCCTTTGGCCCAGGGCGCGATCCTGGAGACCCGGGATCGAATCCCCACATCAGGCTCCCGGTGCATGGAGCCTGCTTCTCCCTCTGCCTATGTCTCTGCCTCTCTCTCTCTCTGTGTGACTATCATAAATAAATAAAAATTAAAAAAAAAAA	1	SINEC_Cf	2.2	YES
SINE	GDN	G_WOLF	chr17	61030996	61031181	3232252	3232252	aaaaaggaaaattca	aaaaaggaaaattca	aaaaaggaaaattca	revcom2	SINE/tRNA	Forward	SINEC_Cf3	-	N/A	3232248	3232247	N/A	61031186	61031000	61031187	61031001	FALSE	TTTTTAT	1000	3232233-3232247	61031001\61031015	FALSE	61031187\61031201	61031169\61031186	chr17:61031016-61031186	GGATCCTGGTGGCAGCGTTGCGCTGCTTTGCCAGGGCGATCTGGAACTTGGATCGAATCCACGTCGGCTCCGTGCATGGAGCCGCTTCTCCTCTGCCTGTGTCTCTCTCTCTCTCTCTCTGTGACTATCATGAATAAATAAATAAAAAATCTTAAAAAAAAAAAAAAAAAA	1	SINEC_Cf3	8.3	YES
SINE	GDN	G_WOLF	chr17	61682247	61682432	2539803	2539803	aaaattactccta	aaaattactccta	aaaattactccta	revcom2	SINE/tRNA	Forward	SINEC_Cf	-	N/A	2539817	2539816	N/A	61682419	61682234	61682420	61682235	FALSE	ATTTTGG	1000	2539804-2539816	61682235\61682247	FALSE	61682420\61682432	61682411\61682419	chr17:61682248-61682419	GGGATCCCTGGGTGGCGCAGCGGTTTGGCGCCTGCCTTTGGCCCAGGGCGCGATCCTGGAGACCCGGGATCGAATCCCACATCAGGCTCCCGGTGCATGGAGCCTGCTTCTCTCTCTGCCTATGTCTCTGCCTCTCTCTCTCTCTCTCTCTGTGACTATCATTAAAAAAAAA	1	SINEC_Cf	3.5	YES
SINE	GDN	G_WOLF	chr17	61740101	61740303	2488407	2488407	N/A	N/A	N/A	revcom2	SINE/tRNA	Forward	SINEC2A1_CF	-	2488414	2488415	2488413	2488414	61740297	61740094	61740298	61740095	FALSE	N/A	1000	N/A	N/A\N/A	FALSE	N/A\N/A	61740284\61740293	chr17:61740095-61740297	ATACTTAGGGGATCCCTGGGTGGCGCAGCGGTTTGGCGCCTGCCTTTGGCCCAGGGCGCGATCCTGGAGACCCAGGATCGAATCCCACGTCAGGCTCCCGGTGCATGGAGCCTGCTTCTCCCTCTGCCTGTGTCTCTGCCTCTCTCTCTCTCTCTCTCTCTCTGTGACTATCATAAATAAATAAAATTTAAAAAAAAAACTGA	1	SINEC2A1_CF	1.6	YES
SINE	GDN	G_WOLF	chr17	61772725	61772927	2455668	2455668	aaaaacagaagtata	aaaaacagaagtata	aaaaacagaagtata	revcom2	SINE/tRNA	Forward	SINEC2A1_CF	-	N/A	2455684	2455683	N/A	61772912	61772710	61772913	61772711	FALSE	TTTTTGA	1000	2455669-2455683	61772711\61772725	FALSE	61772913\61772927	61772902\61772912	chr17:61772726-61772912	GGGGATCCCTGGGTGGCGCAGCGGTTTGGCGCCTGCCTTTGGCCCAGGGCGCGATCCTGGAGACCCGGGATCGAATCCCACATCGGGCTCCCGGTGCATGGAGCCTGCTTCTCCCTCTGCCTGTGTCTCTGCCTCTCTCTCTCTCTCTCTGTGACTATCATAAATAAATAAAAATTAAAAAAAAAAA	1	SINEC_Cf	0.5	YES
SINE	GDN	G_WOLF	chr17	61783540	61783725	2445082	2445082	t	t	t	revcom2	SINE/tRNA	Reverse	SINEC_Cf	-	2445082	2445083	2445080	2445081	61783727	61783540	61783728	61783541	FALSE	N/A	1000	2445083-2445083	61783540\61783540	FALSE	61783727\61783727	61783541\61783553	chr17:61783541-61783726	TTTTTTTTTTTTTACCTATTTATGATAGTCACAGAGACAGAGACAGAGAGGCAGAGACATAGGCAGAGGAGAAGCAGGCTCCATGCACGGGAGCCGATGTGGGATTCGATCTCGGTCTCCAGGATCGCGCCTGGCCAAAGGCAGGCGCCCGCTGCGCACCCAGGATCCTAGATCACCACATCTTTA	1	SINEC_Cf	4.8	YES
SINE	GDN	G_WOLF	chr17	61824138	61824349	2415865	2415865	gaaatcctatccaag	gaaatcctatccaag	gaaatcctatccaag	revcom2	SINE/tRNA	Forward	SINEC2A1_CF	-	N/A	2415881	2415880	N/A	61824334	61824123	61824335	61824124	FALSE	ATTTCAC	1000	2415866-2415880	61824124\61824138	FALSE	61824335\61824349	61824317\61824334	chr17:61824139-61824334	GGATCCCTGGGTGGCGCAGCGGTTTGGCGCCTGCCTTTGGCCCAGGGCGCGATCCTGGAGACCCGGGATCGAATCCCACGTCGGGCTCCCGGTGCATGGAGCCTGCTTCTCCTTCTGCCTATGTCTCTGCCTCTCTCTCTCTCTCTCTCTGTGTGACTATCATAAATAAATAAAAATTAAAAAAAAAAAAAAAAAA	1	SINEC2A1_CF	1.5	YES
SINE	GDN	G_WOLF	chr17	61862883	61863092	2377343	2377343	aaaaaacaaatga	aaaaaacaaatga	aaaaaacaaatga	revcom2	SINE/tRNA	Forward	SINEC2A1_CF	-	N/A	2377357	2377356	N/A	61863079	61862870	61863080	61862871	FALSE	TTTTTAT	1000	2377344-2377356	61862871\61862883	FALSE	61863080\61863092	61863055\61863079	chr17:61862884-61863079	GGGATCCCTGGGTGGCGCAGCGGTTTGGCGCCTGCCTTTGGCCCAGGGCGCGATCCTGGAGACCCGGGATCGAATCCCACATCGGGCTCCCGGTGCATGGAGCCTGCTGCTTCTCCCTCTGCCTGTGTCTCTGCCTCTCTCTCTCTCACTGTGTGCCTATCATAAATAAATAAAAAAAAAAAAAAAAAAAAAAAAA	1	SINEC2A1_CF	1.6	YES
SINE	GDN	G_WOLF	chr17	61915066	61915271	2312293	2312293	cctttga	cctttga	cctttga	revcom2	SINE/tRNA	Forward	SINEC2A1_CF	-	N/A	2312301	2312300	N/A	61915264	61915059	61915265	61915060	FALSE	AAAGGGT	1000	2312294-2312300	61915060\61915066	FALSE	61915265\61915271	61915246\61915264	chr17:61915067-61915264	GGGATCCCTGGGTGGTGCAGCGGTTTGGCGCCTGCCTTTGGCCCAGGGCGCGATCCTGGAGACCCGGGATCGAATCCCACGTCAGGCTCCTGGTGCATGGAGCCTGCTTCTCCCTCTGCCTGTGTCTCTGCTTCTCTCTCTCTCTCTCTGTATGTGACTATCATAAATAAATAAAAATTAAAAAAAAAAAAAAAAAAA	1	SINEC2A1_CF	3.6	YES
SINE	GDN	G_WOLF	chr17	61916767	61916993	2310795	2310795	taaatctttcttttta	taaatctttcttttta	taaatctttcttttta	revcom2	SINE/tRNA	Reverse	SINEC2A1_CF	-	N/A	2310812	2310811	N/A	61916977	61916751	61916978	61916752	FALSE	TTTTAAA	1000	2310796-2310811	61916752\61916767	FALSE	61916978\61916993	61916768\61916773	chr17:61916768-61916977	TTTTTTATTTTTTTTTATTTTTTTTTTAATTTTTATTTATTTATGATAGTCACACACAGAGAGAGAGAGAGAGAGAGAGGCAGAGACACAGGCAGAGGGAGAAGCAGGCTCCATGCACCGGGAGCCCGATGTGGGATTCGATCCCGGGTCTCCAGGATCGCGCCCTGGGCCAAAGGCAGGCGCCAAACCGCTGCGCCACCCAGGGATCCC	1	SINEC2A1_CF	1.5	YES
SINE	GDN	G_WOLF	chr17	61977244	61977458	2250024	2250024	N/A	N/A	N/A	revcom2	SINE/tRNA	Forward	SINEC2A1_CF	-	2250042	2250043	2250038	2250039	61977444	61977226	61977445	61977227	FALSE	N/A	500	N/A	N/A\N/A	FALSE	N/A\N/A	61977436\61977442	chr17:61977227-61977444	TTTAAAAAAGAAAACATGGGATCCCTGGGTGGCGCAGCGGTTTGGCGCCTGCCTTTGGCCCAGGGTGTGATCCTGGAGACCCGGGATCGAATCCCACATCGGGCTCCTGGTGCATGGAGCCTGCTTCTCTCTCTGCCTGTGTCTCTGTCTCTCTCTCTCTGTGTGTAACTATCATAAATAAATAAAAAGATTTAAAAAAATAAAAAAATAAAAAAATA	1	SINEC2A1_CF	4.2	YES
SINE	GDN	G_WOLF	chr17	62103909	62104117	2123147	2123147	aaaaacagaaatata	aaaaacagaaatata	aaaaacagaaatata	revcom2	SINE/tRNA	Forward	SINEC2A1_CF	-	N/A	2123163	2123162	N/A	62104102	62103894	62104103	62103895	FALSE	TTTTTAG	1000	2123148-2123162	62103895\62103909	FALSE	62104103\62104117	62104082\62104102	chr17:62103910-62104102	GGATCCCTGGTGGCGCAGCGGTTTGGCGCCTGCCTTTGGCCAGGGCGCGATCCTGGAGACCGGGATCGAATCCCACGTCGGGCTCCCGGTGCATGGAGCCTGCTTCTCCTCTCCTCTGCCTATGTCTCTGCCTCTCTCTCTCTGTGTGACTATCATAAATAAATAAAAATTTAAAAAAAAAAAAAAAAAAAAA	1	SINEC2A1_CF	0.5	YES
SINE	GDN	G_WOLF	chr17	62175101	62175318	2052130	2052130	acagttcagcttta	acagttcagcttta	acagttcagcttta	revcom2	SINE/tRNA	Reverse	SINEC2A1_CF	-	N/A	2052145	2052144	N/A	62175304	62175087	62175305	62175088	FALSE	CTTTAAT	1000	2052131-2052144	62175088\62175101	FALSE	62175305\62175318	62175102\62175110	chr17:62175102-62175304	TTTTTTTTTAAATTTTTTTTTTAATTTTTTAAATTTATTTATGATAGTCACACAGAGAGAGAGAGAGAGCGAGAGGCAGAGACAGGCAGAGGGAGAAGCAGGCTCCATGCACCGGGAGCCCGATGCGGGATTCGATCCCGGTCTCCAGGATCGCGCCCTGGGCCAAAGGCAGGCGCTAAACTGCTGCGGCACCCAGGGATCCC	1	SINEC2A1_CF	3.1	YES
SINE	GDN	G_WOLF	chr17	62456144	62456347	1770863	1770863	ctgcaccag	ctgcaccag	ctgcaccag	revcom2	SINE/tRNA	Forward	SINEC_Cf	-	N/A	1770873	1770872	N/A	62456338	62456135	62456339	62456136	FALSE	TGCAGGT	1000	1770864-1770872	62456136\62456144	FALSE	62456339\62456347	62456336\62456338	chr17:62456145-62456338	GGGATCCCTGGGTGGCGCAGCGGTTTGGCGCCTGCCTTTGGCCCAGGCGCGATCCTGGAGACCCGGGATCGAATCCCACGTCGGGCTCCGGTGCATGGAGCCTGCTTCTCCCTCTGCCTGTGTCTCTGCCTCTCTCTCTCTCTCTGTGTGACTATCATAAATAAATAAAAATTAAAAAAAAAAAAATTTTTAAA	1	SINEC_Cf	0.0	YES
SINE	GDN	G_WOLF	chr17	62656981	62657178	1569724	1569724	N/A	N/A	N/A	revcom2	SINE/tRNA	Reverse	SINEC_Cf	-	1569729	1569730	1569728	1569729	62657174	62656976	62657175	62656977	FALSE	N/A	1000	N/A	N/A\N/A	FALSE	N/A\N/A	62656978\62656988	chr17:62656977-62657174	GTTTTTTTTTTTAATTTTTTTATTTATTTATGATAGTCACAGAGAGAGAGAGAGAGGCAGAGACACAGGCAGAGGGAGAAGCAGGCTCCATGCACCGGGAGCCCGATGTGGGATTCGATCCCGGGTCTCCAGGATCGCGCCCTGAGCCAAAGGCAGGCGCCAAACTGCTGCGCCACCCAGGGATCCCTGAATTAGCCG	1	SINEC_Cf	1.6	YES
SINE	GDN	G_WOLF	chr17	62720203	62720415	1506815	1506815	aaa	aaa	aaa	revcom2	SINE/tRNA	Forward	SINEC2A1_CF	-	1506829	1506830	1506828	1506829	62720402	62720189	62720403	62720190	TRUE	N/A	1000	1506830-1506831\1506828-1506828	62720188\62720190	FALSE	62720401\62720403	62720387\62720400	chr17:62720191-62720400	AGTCATGTGCTCCGGGATCCCTGGGTGGCGCAGTGGTTTGGCGCCTGCCTTTGGCCCAGGGCGCGATCCTGGAGACCCGGGATCGAATCCCACGTCAGGCTCCCGGTGCATGGAGCCTGCTTCTCCCTCTGCCTGTGTCTCTGCCTATCTCTCTCTCTCTCTCTCTGTGTGTGACTATCATAAATAAATAAAAATTAAAAAAAAAAAAAA	1	SINEC2A1_CF	2.1	YES
SINE	GDN	G_WOLF	chr17	62823429	62823608	1403915	1403915	cacattaaa	cacattaaa	cacattaaa	revcom2	SINE/tRNA	Reverse	SINEC2A1_CF	-	N/A	1403925	1403924	N/A	62823599	62823420	62823600	62823421	FALSE	TTAAAAT	1000	1403916-1403924	62823421\62823429	FALSE	62823600\62823608	62823430\62823433	chr17:62823430-62823599	TTTTAATTTTTTTTAATTTTTTTTTTTATTTATTTATGATATCAAGAAGAGAGAGAAGAGAAAGAGAACAAGAAGAAGCAGCTCATGCACAGAGCCGATTGGATTCGATCCCGATCTCCAGGATCGCGCCTGGCCAAAGCAGGCGCCAAACCGCTGCGCCACCAGGATCC	1	SINEC2A1_CF	7.9	YES
SINE	GDN	G_WOLF	chr17	62978225	62978420	1248762	1248762	tcaaatattttcttt	tcaaatattttcttt	tcaaatattttcttt	revcom2	SINE/tRNA	Reverse	SINEC_Cf	-	N/A	1248778	1248777	N/A	62978405	62978210	62978406	62978211	FALSE	TCTTTGA	1000	1248763-1248777	62978211\62978225	FALSE	62978406\62978420	62978226\62978235	chr17:62978226-62978405	TTTTTTTTTTAATTTTTTATTTATAATAGTCACACAGAGAGAGAGAGAGGCAGAGACATAGGCAGAGGGAGAAGCAGGCTCCATGCACCGGGAGCCCGATGTGGGATTCGATCCCGGGTCTCCAGGATCGCGCCCTGGGCCAAAGGCAGGCGCCAAACCCCTGCGCCACCCAGGGATCCC	1	SINEC_Cf	2.2	YES
SINE	GDN	G_WOLF	chr17	63056428	63056629	1170742	1170742	tttttt	tttttt	tttttt	revcom2	SINE/tRNA	Reverse	SINEC2A1_CF	-	1170743	1170744	1170742	1170743	63056629	63056427	63056630	63056428	FALSE	TTTTTAA	1000	1170744-1170749	63056422\63056427	FALSE	63056624\63056629	63056428\63056434	chr17:63056428-63056623	TTTTTTTAAATTTTTATTTATTTATGATAGTCACAGAGAGAGAAAGAGAGAGAGGCAGAGACATAGGCAGAGGGAGAAGCAGGCTCCATGCACCGGGAGCCCGATGTGGGATTCGATCCCGGGTCTCCAGGATCGCGCCCTGGGCCAAAGGCAGGCGCCAAACCGCTGCGCCACCCAGGGATCCCATCCCATCTAT	1	SINEC2A1_CF	1.6	YES
SINE	GDN	G_WOLF	chr17	63105475	63105690	1121894	1121894	aaaaactttgtaccctt	aaaaactttgtaccctt	aaaaactttgtaccctt	revcom2	SINE/tRNA	Forward	SINEC2A1_CF	-	N/A	1121912	1121911	N/A	63105673	63105458	63105674	63105459	FALSE	TTTTTAA	1000	1121895-1121911	63105459\63105475	FALSE	63105674\63105690	63105655\63105670	chr17:63105476-63105673	GGGATCCCTGGGTGGCGCAGCGGTTTGGCGCCTGCCTTTGGCCCAGGGCGCGATCCTGGAGACCCGGGATCGAATCCCACATCAGGCTCCTGGTGCATGGAGCCTGCTTCTCCCTCTGCCTGTGTCTCTGCCTCTCTCTCTCTCTCTCTCTATGTGACTATCATAAATAAATAAAAATTAAAAAAAAAAAAAAAACAA	1	SINEC2A1_CF	2.6	YES
SINE	GDN	G_WOLF	chr17	63207220	63207424	1019800	1019800	cctggtttaacttttc	cctggtttaacttttc	cctggtttaacttttc	revcom2	SINE/tRNA	Reverse	SINEC2A1_CF	-	N/A	1019817	1019816	N/A	63207408	63207204	63207409	63207205	FALSE	TTTTCAA	1000	1019801-1019816	63207205\63207220	FALSE	63207409\63207424	63207221\63207231	chr17:63207221-63207408	TTTTTTTTTTTAATTTTTATTTATTTATGATAGTCACACAGAGAGAGGCAGAGACACAGGCAGAGACACAGGCAGAGGGAGAAGCAGGCTCCATGCACCGGGAGCCTGACGTGGGATTCGATCCCGGGTCTCCAGGATCGCGCCCTGGGCCAAAGGCAGGCACTAAACCGCTGCGCCACCCAGGGATC	1	SINEC_Cf	2.7	YES
SINE	GDN	G_WOLF	chr17	63676421	63676609	549701	549701	taaa	taaa	taaa	revcom2	SINE/tRNA	Forward	SINEC2A1_CF	-	N/A	549706	549705	N/A	63676605	63676417	63676606	63676418	FALSE	N/A	1000	549702-549705	63676418\63676421	FALSE	63676606\63676609	63676584\63676605	chr17:63676422-63676605	TATTTCAGGATCCTGGGTGGCGCAGCGGTTTAGCGCCTGCCTTTGGCCAGGCGCGATCTGGAGACCAGGATCGAATCCAGTCGGCTCCGGTGCATGACCTGCTTCTCCCTGCCTATGTCTCTCTCTCTCTCTCTCTTGTGACTATCATAAATAAATAAAATTAAAAAAAAAAAAAAAAAAAAAA	1	SINEC2A1_CF	3.5	YES
SINE	GDN	G_WOLF	chr17	63714634	63714837	511657	511657	aaatcttaaatga	aaatcttaaatga	aaatcttaaatga	revcom2	SINE/tRNA	Forward	SINEC2A1_CF	-	N/A	511671	511670	N/A	63714824	63714621	63714825	63714622	FALSE	GATTTCT	1000	511658-511670	63714622\63714634	FALSE	63714825\63714837	63714811\63714824	chr17:63714635-63714824	GGATCCTGGGCGCAGCGGTTCGGCGCCTGCCTTTGCCAGGCGCGATCCTGAGACCGGATCGATCCCACGTCGGCCCGTGCATGGAGCTGCTTCTCCTCTGCCTGTGTCTCTGCCTCTCTCTCTCTCTCTCTCTCTCTGTGACTATCATAAATAAAAAAAAAAAAATGAAAAAAAATAAAAAAAAAAAAAA	1	SINEC2A1_CF	3.9	YES
SINE	GDN	G_WOLF	chr17	63740360	63740569	486187	486187	aaaaattagaatttcag	aaaaattagaatttcag	aaaaattagaatttcag	revcom2	SINE/tRNA	Forward	SINEC_Cf	-	N/A	486205	486204	N/A	63740552	63740343	63740553	63740344	FALSE	TTTTTAA	1000	486188-486204	63740344\63740360	FALSE	63740553\63740569	63740548\63740552	chr17:63740361-63740552	GGATCCCTGGGTGGCGCAGCGGTTTAGCGCCTGTCTTTGGCCCAGGGCGTGATCCTGGAGACCCAGGATCGAATCCCACATCCGGCTCCTGGTGCATGGAGCCTGCTTCTCCCTCTGCCTGTGTCTTTGCCTCTCTCTCTCTTTCTCTGTGACTATCATAAATAAATGAAAATTAAAAAAAAAAATTAAAAA	1	SINEC_Cf	5.4	YES
SINE	GDN	G_WOLF	chr18	504521	504749	55967897	55967897	aaagaaagcagaggagg	aaagaaagcagaggagg	aaagaaagcagaggagg	revcom2	SINE/tRNA	Forward	SINEC2A1_CF	-	N/A	55967915	55967914	N/A	504732	504504	504733	504505	FALSE	TCTTTAA	1000	55967898-55967914	504505\504521	FALSE	504733\504749	504703\504732	chr18:504522-504732	GGATCCCTGGGTGGCGCAGCGGTTTGGCGCCTGCCTTTGGCCCAGGGCGTGATCCTGGAGACCCGGGATCGAATCCCACGTCGGGCTCCCGGTGCATGGAGCCTGCTTCTCCCTCTGCCTATGTCTCTGCCTCTCTCTCTCTCTCTCTCTCTGTATGACTATCATAAATAAATAAAAATTTAAAAAAAAAAAAAAAAAAAAAAAAAAAAAA	1	SINEC2A1_CF	1.5	YES
SINE	GDN	G_WOLF	chr18	2577744	2577923	53892428	53892428	agagtttta	agagtttta	agagtttta	revcom2	SINE/tRNA	Reverse	SINEC_Cf	-	N/A	53892438	53892437	N/A	2577914	2577735	2577915	2577736	FALSE	TTTTAAA	1000	53892429-53892437	2577736\2577744	FALSE	2577915\2577923	2577745\2577752	chr18:2577745-2577914	TTTTTTTTAATTTTTTTTTTATTTATTTATGATAAGCACACAGTGAGAGAGAGAGAGGCAGAGACACAGCAGAGGGAAGCAGCTCATGCCGGAGCCATGTGGATTCGATCCCGGTCTCCAGGATCGCCCTGGCAAAGACAGCGCTAAACCGCGCACACAGGATCCGATTC	1	SINEC_Cf	4.0	YES
SINE	GDN	G_WOLF	chr18	2850831	2851032	53618549	53618549	aaataaatattag	aaataaatattag	aaataaatattag	revcom2	SINE/tRNA	Forward	SINEC2A1_CF	-	N/A	53618563	53618562	N/A	2851019	2850818	2851020	2850819	FALSE	TATTTAA	1000	53618550-53618562	2850819\2850831	FALSE	2851020\2851032	2851013\2851019	chr18:2850832-2851019	GGATCCCTGGGTGGCGCAGCGGTTTGGCGCCTGCCTTTGGCCCAGGGCGCGATCCCGAAGACCCGGGATCGAGTCCCACATCAGGCTCCCGGTGCATGGAGCCTGCTTCTCCCTCTGCCTATGTCTCTGCCTCTCTCTCTCTCTCTCTCTCTCTGTGACTATCATAAATAAATAAAAAATTAAAAAAA	1	SINEC2A1_CF	4.3	YES
SINE	GDN	G_WOLF	chr18	3185584	3185805	53289115	53289115	ta	ta	ta	revcom2	SINE/tRNA	Reverse	SINEC2A1_CF	-	N/A	53289118	53289117	N/A	3185803	3185582	3185804	3185583	FALSE	N/A	1000	53289116-53289117	3185583\3185584	FALSE	3185804\3185805	3185585\3185589	chr18:3185585-3185803	TTTTTATTTTTTTATTTTTTTATTTTTTATTTTTTATTTTTTTAAAGATTTTATTTATTTATTCATGATAGTCACAGAGAGAGAGAGAGAGAGAGAGGCAGAGACACAGGCAGAGGGAGAAGCAGGCTCCATGCACCGGGAGCCCGACGTGGGATCCGATCCCGGGTCTCCAGGATCGCGCCCTGGGCCAAAGGCAGGCGCCAAACCGCTGCGCCACCC	1	SINEC2A1_CF	1.8	YES
SINE	GDN	G_WOLF	chr18	3308307	3308510	53166643	53166643	aagaaaaaaa	aagaaaaaaa	aagaaaaaaa	revcom2	SINE/tRNA	Forward	SINEC2A1_CF	-	N/A	53166654	53166653	N/A	3308500	3308297	3308501	3308298	FALSE	TTCTTAT	1000	53166644-53166653	3308298\3308307	FALSE	3308501\3308510	3308468\3308500	chr18:3308308-3308500	TTTCTGGATCCCTGGTGCGCAGCGTTGGCGCCTGCTTTGGCCAGGGCGATCCTGGAACGATCGAATCCCACGTCGGCTCCTGGTGCATGGAGCCTGCTTCTCCCTCTGCCTATGTCCGCCTCTCTCTCTCTGTGTGTGACTATCATAAATAAATAAATTTAAAAAAAAAAAAAAAAAAAAAAAAAAAAAAAAA	1	SINEC2A1_CF	2.9	YES
SINE	GDN	G_WOLF	chr18	3837310	3837550	52638425	52638425	caaaaaggtagaca	caaaaaggtagaca	caaaaaggtagaca	revcom2	SINE/tRNA	Forward	SINEC2A1_CF	-	N/A	52638440	52638439	N/A	3837536	3837296	3837537	3837297	FALSE	TTTTGAA	1000	52638426-52638439	3837297\3837310	FALSE	3837537\3837550	3837528\3837536	chr18:3837311-3837536	GGGATCCCTGGGTGGCGCAGCAGTTTGGCGCCTGCCTTTGGCCCAGGGCGCGATCCTGGAGACCCGGGATCAAATCCCACATCGGGCTCCCGGTGCATGGAGCCTGCTTCTCCCTCTGCCTGTGTCTCTGCCTCTCTCTCTCTCACTGTGTGCCTATCATAAATAAATAAAAAAAAATTAAAAAAAAAAAAAAACTTTAAAAAAAAAAAAAAAAAACAAAAAAAAA	1	SINEC2A1_CF	3.1	YES
SINE	GDN	G_WOLF	chr18	3896766	3896971	52579206	52579206	taagaatgaggggttga	taagaatgaggggttga	taagaatgaggggttga	revcom2	SINE/tRNA	Forward	SINEC_Cf	-	N/A	52579224	52579223	N/A	3896954	3896749	3896955	3896750	FALSE	TCTTATA	1000	52579207-52579223	3896750\3896766	FALSE	3896955\3896971	3896945\3896953	chr18:3896767-3896954	GGGATCCCTGGGTGGCGCTGCGGTTTGGCGCCTGCCTTTGGCCCAGGGCGCGATCCTGGAGACCCGGGATCGAATCCCACATCGGGCTTCCGGTGCATGGAGCCTGCTTCTCCCTCTGCCTGTGTCTCTGCCTCTCTCTCTCTCTCACTGTGTGCCTATCATAAATAAATAAAAAATTAAAAAAAAAT	1	SINEC_Cf	2.7	YES
SINE	GDN	G_WOLF	chr18	3952440	3952640	52517660	52517660	aaagaaaccaagaatatg	aaagaaaccaagaatatg	aaagaaaccaagaatatg	revcom2	SINE/tRNA	Forward	SINEC_Cf2	-	N/A	52517679	52517678	N/A	3952622	3952422	3952623	3952423	FALSE	TCTTTGT	1000	52517661-52517678	3952423\3952440	FALSE	3952623\3952640	3952601\3952622	chr18:3952441-3952622	GGATCCCTGGGTGGCTCAGGGGTTTAGTGCCTGCCTGCCTTTGGTCCAGGGCATGATCCTGGAGACCCGGGTTTGAGTCCCACATCAGGCTCCCTGCATGGAGCCTGCTTCTCCCTCTACCTGTGTCTCAGCTTCTCATGAATAAGTAAATAAAATATTTAAAAAAAAAAAAAAAAAAAAAA	1	SINEC_Cf2	9.5	YES
SINE	GDN	G_WOLF	chr18	4084805	4085011	52384910	52384910	N/A	N/A	N/A	revcom2	SINE/tRNA	Reverse	SINEC2A1_CF	-	N/A	52384911	52384910	N/A	4085011	4084805	4085012	4084806	FALSE	N/A	1000	N/A	N/A\N/A	FALSE	N/A\N/A	4084810\4084811	chr18:4084806-4085011	CCACTTATGGTTTTTTTTTTTTTTTTTTTTAAATTTTTATTTATTTATGATAGTCACAGAGAGAGAGAGACAGAGACAGAGACACAGGCAAAGGGAGAAGCAGGCTCCATGCACCGGGAGCCCGATGTGGGATTCGATCCCGGGTCTCCAGGATCACGCCCTGGGCCAAAGGCAGGCGCCAAACCGCTGCGCCACCCAGGGATCCC	1	SINEC2A1_CF	2.6	YES
SINE	GDN	G_WOLF	chr18	4156919	4157136	52313169	52313169	aaaagaaacttaagata	aaaagaaacttaagata	aaaagaaacttaagata	revcom2	SINE/tRNA	Forward	SINEC2A1_CF	-	N/A	52313187	52313186	N/A	4157119	4156902	4157120	4156903	FALSE	CTTTTGA	1000	52313170-52313186	4156903\4156919	FALSE	4157120\4157136	4157106\4157119	chr18:4156920-4157119	GGGATCCCTGGGTGGCGCAGCGGTTTGGCGCCTGCCTTTGGCCCAGGGCGTGATCCTAGAGACCCGGGATCAAATCCCACATCGGGCTCCCGGTGCATGGAGCCTGCTTCTCCCTCTGCCTGTGTCTCTGCCTCTCTCTCTCTCTCTCTGTGACTATCATAAATAAAAAAAATAAAAAAAAAATTTAAAAAAAAAAAAAA	1	SINEC2A1_CF	2.6	YES
SINE	GDN	G_WOLF	chr18	4166902	4167127	52303418	52303418	ttgattaaatttctt	ttgattaaatttctt	ttgattaaatttctt	revcom2	SINE/tRNA	Reverse	SINEC_Cf2	-	N/A	52303434	52303433	N/A	4167112	4166887	4167113	4166888	FALSE	TTCTTAC	1000	52303419-52303433	4166888\4166902	FALSE	4167113\4167127	4166903\4166937	chr18:4166903-4167112	TTTTTTTTTTTTTTTTTTTTTTTTTTTTTTTTTTTAAAGATTTTATTTATTTATTCATGATAGACACAGAGAGAGAGAGGCAGAGACACAGGCAGAGAGAGAAGCAGGCTCCATGCACCGGGAGCCTGACGTGGGATTCGATCCCGGGTCTCCAGGATCGCGCCCTGGGTCAAAGGCAGGCGCTAAACCGCTGCGCCACCCAGGGATCCC	1	SINEC_Cf	3.5	YES
SINE	GDN	G_WOLF	chr18	5790813	5791014	50686758	50686758	t	t	t	revcom2	SINE/tRNA	Reverse	SINEC2A1_CF	-	50686774	50686775	50686773	50686774	5790999	5790792	5791000	5790793	FALSE	N/A	1000	50686773-50686773	5790793\5790793	FALSE	5791000\5791000	5790794\5790794	chr18:5790794-5790999	TACTGTGTATGTTGCTTTATTTTTTTTTTAAATTTTTTTATTTATTTATGATAGTCACAGAGAGAGAGAGAGAGGCAGAGACATAGGCAGAGGGAGAAGCAGGCTCCATGCACCGGGAGCCTGACGTGGGATTCGATCCCGGGACTCCAGGATCGCGCCCTGGGCCAAAGGCAGGTGATAAACCGCTGCGCCACCCAGGGTTCCCC	1	SINEC2A1_CF	4.2	YES
SINE	GDN	G_WOLF	chr18	6134320	6134552	50342803	50342803	aaagaaacttattttct	aaagaaacttattttct	aaagaaacttattttct	revcom2	SINE/tRNA	Forward	SINEC2A1_CF	-	N/A	50342821	50342820	N/A	6134535	6134303	6134536	6134304	FALSE	TCTTTAG	1000	50342804-50342820	6134304\6134320	FALSE	6134536\6134552	6134525\6134535	chr18:6134321-6134535	GGGATCCCTGGGTGGTGCAGCGGTTTGGGCGCCTGCCTTTGGCCCAGGGCGCGATCCTGGAGACCCGGGATCGAATCCCACGTCGGGCTCCCGGTGCATGGGGCCTGCTTCTCCCTCTGCCTGTGTCTCTGCCTCTCTTTCTCTCTCTCTCTCTCTCTCTGTGTGACTATCAAACAAAAAAAAACAAAAAAAAAAAACAAAAACAAAAAAAAAAA	1	SINEC2A1_CF	4.1	YES
SINE	GDN	G_WOLF	chr18	6286943	6287159	50188267	50188267	tgttgggtcttttttt	tgttgggtcttttttt	tgttgggtcttttttt	revcom2	SINE/tRNA	Reverse	SINEC2A1_CF	-	N/A	50188284	50188283	N/A	6287143	6286927	6287144	6286928	FALSE	TTTTTAA	1000	50188268-50188283	6286928\6286943	FALSE	6287144\6287159	6286944\6286963	chr18:6286944-6287143	TTTTTTTTTTTTTTTTTTTTAAATTTATTTATGATAGTCATACAGAGAGAGAGAGAGAGAGAGAGGCAGAGACACAACAGGCAGAGGGAGAAGCAGGCTCCATGCACCGGGAGCCTGATGTGGGATTCGATCCCGGGTCTCCAGGATCGCGCCCTGGGCCAAAGGCAGGCGCCAAACCGCTGCGCCACCCAGGGATCCCC	1	SINEC2A1_CF	1.6	YES
SINE	GDN	G_WOLF	chr18	6493834	6494038	49987450	49987450	tttt	tttt	tttt	revcom2	SINE/tRNA	Reverse	SINEC2A1_CF	-	49987451	49987452	49987450	49987451	6494038	6493833	6494039	6493834	FALSE	N/A	1000	49987452-49987455	6493830\6493833	FALSE	6494035\6494038	6493834\6493849	chr18:6493834-6494034	TTTTTTTTTTTTTTTTAAACTTTTATTTATTTATGATAGCACACAGTGAGAGAGAGAGAGAGAGAGAGGCAGAGACACAGGCAGAGGGAGAAGCAGGCTCCATGCACCGGACCCGACGTGGATTCGATCCCGGGTCTCCAGGACCGCGCCCTGGCCAAAGGCAGGCCAAACCGCTGCGCCACCCAGGGATCCCCACTTCCA	1	SINEC2A1_CF	1.6	YES
SINE	GDN	G_WOLF	chr18	6513647	6513851	49967742	49967742	ctcacctttcttttc	ctcacctttcttttc	ctcacctttcttttc	revcom2	SINE/tRNA	Reverse	SINEC_Cf	-	N/A	49967758	49967757	N/A	6513836	6513632	6513837	6513633	FALSE	TTTTCTA	1000	49967743-49967757	6513633\6513647	FALSE	6513837\6513851	6513651\6513663	chr18:6513648-6513836	AAATTTTTTTTTTTTTAATTTTATTTATTTATGATAGTCACACAGAGAGAGAGAGAGAGAGGCAGAGACACAGGCAGAGGGAGAAGCAGGCTCCATGCACGAGAGCCCGATGTGGGATTCGATCCCGGTCTCCAGGATCGCGCCCTGGGCCAAAGGCAGGCGCCAAACCGCTGCGCCACCCAGGGATCC	1	SINEC_Cf	1.1	YES
SINE	GDN	G_WOLF	chr18	6590663	6590872	49890772	49890772	gaaaatggcattcag	gaaaatggcattcag	gaaaatggcattcag	revcom2	SINE/tRNA	Forward	SINEC2A1_CF	-	N/A	49890788	49890787	N/A	6590857	6590648	6590858	6590649	FALSE	TTTTCAA	1000	49890773-49890787	6590649\6590663	FALSE	6590858\6590872	6590838\6590857	chr18:6590664-6590857	GATCCCTGGGTGGCGCAGCGGTTTAGCGCCTGCCTTTGGCCCAGGGCGCGATCCTGGAGACCCGGGATCGAATCCCACGTCGGCTCCTGCGTGGAGCCTGCTTCTCCTCTGCCTATGTCTCTGTCTCTCTCTCTCTCTCTGTGTGACTATCATGAATAAATAAATAAAATCTTTAAAAAAAAAAAAAAAAAAAA	1	SINEC2A1_CF	2.7	YES
SINE	GDN	G_WOLF	chr18	7026407	7026635	49453773	49453773	taaaatttctaaacta	taaaatttctaaacta	taaaatttctaaacta	revcom2	SINE/tRNA	Forward	SINEC2A1_CF	-	N/A	49453790	49453789	N/A	7026619	7026391	7026620	7026392	FALSE	TTTTAAC	1000	49453774-49453789	7026392\7026407	FALSE	7026620\7026635	7026609\7026619	chr18:7026408-7026619	GGGATCCCTGGGTGGCGCAGCGGTTTGGCGCCTGCCTTTGCCCTGGGGCGCGATCCTGGAGACCCGGGATCGAATCCCACATCGGGCTCCCGGTGCATGGAGCCTGCTTCTCCCTCTGCCTATGTCTCTGCCTCTCTCTCTCTCACTGTGTGACTATCATAAATAAATAAATAAAAATAAAAATTAAAAAAAATAAAAAATAAAAAAAAAAA	1	SINEC2A1_CF	4.2	YES
SINE	GDN	G_WOLF	chr18	7085181	7085379	49395046	49395046	agaaaacccaagact	agaaaacccaagact	agaaaacccaagact	revcom2	SINE/tRNA	Forward	SINEC2A1_CF	-	N/A	49395062	49395061	N/A	7085364	7085166	7085365	7085167	FALSE	TTTCTAT	1000	49395047-49395061	7085167\7085181	FALSE	7085365\7085379	7085347\7085364	chr18:7085182-7085364	GGGATCCCTGGGTGGCGCAGCGGTTTGGCGCCTGCCTTTGGCCTAGGGCGCATCCTGGAGACCCAGGATCGATTCCCACGTCGGGCTCCCGGTGCATGGAGCCTGCTTCTCTCTGCCTGTGTCTCTGCCTCTCTTTCTCTCTCTGTGACTATCATAAATAAATTTAAAAAAAAAAAAAAAAAA	1	SINEC2A1_CF	2.2	YES
SINE	GDN	G_WOLF	chr18	7567328	7567488	48917431	48917431	cacagaatg	cacagaatg	cacagaatg	revcom2	SINE/tRNA	Forward	SINEC_Cf	-	N/A	48917441	48917440	N/A	7567479	7567319	7567480	7567320	FALSE	CTGTGGA	1000	48917432-48917440	7567320\7567328	FALSE	7567480\7567488	7567458\7567478	chr18:7567329-7567479	GGATCCTGGGTGCGCAGCGGTTTGGCGCTGCTTTGGCCAGGGCGATCCTGCAGACCGGATCGATCCACATCGGCTCCGTGCATGAAGCCTGCTTCTCCATGCTATTCTTCTCTCTCTTCTGTGAATATCAAAAAAAAAAAAAAAAAAAAAT	1	SINEC_Cf	7.3	YES
SINE	GDN	G_WOLF	chr18	8124652	8124879	48360392	48360392	tttttttttcttta	tttttttttcttta	tttttttttcttta	revcom2	SINE/tRNA	Reverse	SINEC_Cf	-	N/A	48360407	48360406	N/A	8124865	8124638	8124866	8124639	FALSE	CTTTAAA	1000	48360393-48360406	8124639\8124652	FALSE	8124866\8124879	8124653\8124665	chr18:8124653-8124865	TTTTTTTTTTTTTATTTTTTTTTTTAAATTTTTGATTTTTATTTATTTGTGATAGTCACAGAGAGAGAGAGAGAGAATGAGGCAGAGACACAGGCAGAGGGAGAAGCAGGCTCCATGCACCGGGAGCCCGTCGTGGGATTCGATCCCGGGTCTCCAGGATCGCGCCCTGGGCCAAAGGCAGGCGCCAAACCGCTGCGCCACCCAGGGATCCCC	1	SINEC2A1_CF	3.1	YES
SINE	GDN	G_WOLF	chr18	8254528	8254747	48231341	48231341	tttc	tttc	tttc	revcom2	SINE/tRNA	Reverse	SINEC_Cf	-	N/A	48231346	48231345	N/A	8254743	8254524	8254744	8254525	FALSE	N/A	1000	48231342-48231345	8254525\8254528	FALSE	8254744\8254747	8254529\8254565	chr18:8254529-8254743	TTTTTTTTTTTTTTTTTTTTTTTTTTTTTTTTTTTTTAATTTTATTTATTTATGATAGTCACAGAGATAGAAAGAGAGAGGCAGAGACATAGGCAGAGGAGAAGCAGGCTCCATGCACCGAAGCCCGATGTGGATTCGATCCCGGGTCTCCAGATCGCGCCCTGGGCCAAAGCAGGCGCCAAACCGCTGCGCCACCCAGGATCCCCTGTCCAAAC	1	SINEC_Cf	3.0	YES
SINE	GDN	G_WOLF	chr18	8744408	8744603	47740589	47740589	aaaaaccacacaca	aaaaaccacacaca	aaaaaccacacaca	revcom2	SINE/tRNA	Forward	SINEC2A1_CF	-	47740594	47740595	47740593	47740594	8744599	8744403	8744600	8744404	FALSE	TTTTTAA	1000	47740580-47740593	8744404\8744417	FALSE	8744600\8744613	8744594\8744599	chr18:8744418-8744599	GGATCCGGTGCGCAGCGTTGGCGCTGCCTTGGCCAGGCGATCCTGAGACCGGATCGAATCCCATTCGGCTCCTGCATGGAGCTGCTTCTCCTCTGCTGTGTCTCTGCCTCTCTCTCTCTCTCTTCTGTGTGACTATCATAAATAATAAAAACATTTAAAAAAAAAAAAAAAAAAATAAAAAA	1	SINEC2A1_CF	1.8	YES
SINE	GDN	G_WOLF	chr18	8778824	8779042	47706395	47706395	agcctttatttttctt	agcctttatttttctt	agcctttatttttctt	revcom2	SINE/tRNA	Reverse	SINEC2A1_CF	-	N/A	47706412	47706411	N/A	8779026	8778808	8779027	8778809	FALSE	TTCTTGT	1000	47706396-47706411	8778809\8778824	FALSE	8779027\8779042	8778825\8778848	chr18:8778825-8779026	TTTTTTTTTTTTTTTTTTTTTTTTAAATTTTTATTTATTTATGATAGTCACAGAGAGAGAAAGAGAGAGAGGCAGAGACATAGGCAGAGGGAGAAGCAGGCTCCATGCACCGGGAGCCCGACGTGGGATTCGATCCCGGGTCTCCAGGATCGCGCCCTGGGCCAAAGGCAGGCGCCAAACCGCTGCGCCACCCAGGGATCCC	1	SINEC2A1_CF	1.0	YES
SINE	GDN	G_WOLF	chr18	9611969	9612176	46873018	46873018	agaattccagttacga	agaattccagttacga	agaattccagttacga	revcom2	SINE/tRNA	Forward	SINEC2A1_CF	-	N/A	46873035	46873034	N/A	9612160	9611953	9612161	9611954	FALSE	ATTCTAA	1000	46873019-46873034	9611954\9611969	FALSE	9612161\9612176	9612145\9612160	chr18:9611970-9612160	GGGATCCCTGGGTGGCGCAGCGGTTTGGCGCCTGCCTTTGGCCCGGGGCGCGATCCTGGAGACCCGGGATCGAGTCCCACGTCGGGCTCCCGGGGCATGGAGCCTGCTTCTCCCTCTGCCTGTGTCTCTGCCTCTCTCTCTCTGTGACTATCATAAATAAATAAAAAAAAAATTTAAAAAAAAAAAAAAAA	1	SINEC2A1_CF	1.6	YES
SINE	GDN	G_WOLF	chr18	9713528	9713735	46771298	46771298	taaatgatatgaa	taaatgatatgaa	taaatgatatgaa	revcom2	SINE/tRNA	Forward	SINEC_Cf	-	N/A	46771312	46771311	N/A	9713722	9713515	9713723	9713516	FALSE	ATTTAAA	1000	46771299-46771311	9713516\9713528	FALSE	9713723\9713735	9713708\9713718	chr18:9713529-9713722	GGGACCCCTGGGTGGCGCAGCAGTTTGGCGCCTGCCTTTGGCCCAGGGCCCGATCCTGGAGACCCAGGATCGAATCCCACGTCGGGCTCCCGGTGCATGGAGCCTGCTTCTCCCTCTGCCTGTGTCTCAGCTTCTCTCTCTCTCTCTCTCTGTGACTATCATAAAAAAAAAAAAAAATTAAAAAAAAAAATAAA	1	SINEC_Cf	4.8	YES
SINE	GDN	G_WOLF	chr18	9901158	9901365	46583455	46583455	agaagttcctcatcag	agaagttcctcatcag	agaagttcctcatcag	revcom2	SINE/tRNA	Forward	SINEC2A1_CF	-	N/A	46583472	46583471	N/A	9901349	9901142	9901350	9901143	FALSE	CTTCTAT	1000	46583456-46583471	9901143\9901158	FALSE	9901350\9901365	9901320\9901349	chr18:9901159-9901349	GGATCCCTGGGTGGCGCAGCGGTTTGGCGCCTGCCTTTGGCCCAGGGCGCGATCCTGGAGACCCAGGATCGAATCCCACGTCAGGCTCCCGGTGCATGGAGCCTGCTTCTCCCTCTGCCTGTGTCTCTGCCTCTCTCTCTCTGTGTGTGACTATCATAAATAAAAAAAAAAAAAAAAAAAAAAAAAAAAAA	1	SINEC2A1_CF	2.1	YES
SINE	GDN	G_WOLF	chr18	9965669	9965849	46519136	46519136	aaaaa	aaaaa	aaaaa	revcom2	SINE/tRNA	Forward	SINEC2A1_CF	-	N/A	46519142	46519141	N/A	9965844	9965664	9965845	9965665	FALSE	TTTTTGA	1000	46519137-46519141	9965665\9965669	FALSE	9965845\9965849	9965831\9965844	chr18:9965670-9965844	TTCATCACCGGATCCTGGGGCGCATGGTTTGGCGCTGCCTTGGCCAGGCATGATCCTGAACCCGGATCGAATCCACATCGGCTCCGTGCATGAGCCTGCTTCTCCTCTCCTGTGTCTCTGCCTCTCTCTCTGTGATATCATAAATAAAAAAAAAAAAAATTAAAAAAAAAAAAAA	1	SINEC_Cf	5.0	YES
SINE	GDN	G_WOLF	chr18	10214279	10214458	46270679	46270679	tgaataatctt	tgaataatctt	tgaataatctt	revcom2	SINE/tRNA	Reverse	SINEC_Cf	-	N/A	46270691	46270690	N/A	10214447	10214268	10214448	10214269	FALSE	ATCTTCT	1000	46270680-46270690	10214269\10214279	FALSE	10214448\10214458	10214280\10214311	chr18:10214280-10214447	TTTTTTTTTTTTTTTTTTTTTTTTTTTTTTTTATTTGTGATAGTCACAGAGAGAGAGAGAGAATGAGCAGAACACAGCAGAGGAGAAGCAGCTCCACGGGAGCCGAGTGGGATGATCCGGTCTCCAGGATCGGCCTGGCAAAGGCAGGCCAGCTGGCACCAGGGATCC	1	SINEC_Cf	4.4	YES
SINE	GDN	G_WOLF	chr18	10335195	10335396	46151629	46151629	tttattttgatttttt	tttattttgatttttt	tttattttgatttttt	revcom2	SINE/tRNA	Reverse	SINEC_Cf	-	N/A	46151646	46151645	N/A	10335380	10335179	10335381	10335180	FALSE	TTTTTAA	1000	46151630-46151645	10335180\10335195	FALSE	10335381\10335396	10335201\10335205	chr18:10335196-10335380	TTTAATTTTTATTTATTTATGATAGTCACATCAGAGAGAGAGAGAGAGAGGCAGAGACACAGGCAGAGGGAGAAGCAGGCAGGCTCCATGCACTGGGAGCCCGATGTGGGATTCGATCCCAGGTCTCCAGGATCGCCCCCTGGGCCAAAGGCAGGCGCTAAACCGCTGCGCCACCCAGGGATCCC	1	SINEC_Cf	2.8	YES
SINE	GDN	G_WOLF	chr18	10376506	10376715	46110498	46110498	aaataaaaaaaga	aaataaaaaaaga	aaataaaaaaaga	revcom2	SINE/tRNA	Forward	SINEC2A1_CF	-	N/A	46110512	46110511	N/A	10376702	10376493	10376703	10376494	FALSE	TATTTTT	1000	46110499-46110511	10376494\10376506	FALSE	10376703\10376715	10376699\10376701	chr18:10376507-10376702	GGGATCCCTGGGTGGCGCAGCGGTTTAGCGCCTGCCTTTGGCCCAGGGCGCGATCCTGGAGACCTGGGATCGAATCCCACGTCGGGCTCCCGGTGCATGGAGCCTGCTTCTCCCTCTGCCTGTGTCTCTGCCTCTCTCTCTCTCTCTCTGTGACTATCATAAAATAAAAAAATAAGAAATTTAAAAATAAATAAAT	1	SINEC2A1_CF	2.6	YES
SINE	GDN	G_WOLF	chr18	10406981	10407191	46080259	46080259	gaactagcagctttt	gaactagcagctttt	gaactagcagctttt	revcom2	SINE/tRNA	Reverse	SINEC_Cf	-	N/A	46080275	46080274	N/A	10407176	10406966	10407177	10406967	FALSE	CTTTTAA	1000	46080260-46080274	10406967\10406981	FALSE	10407177\10407191	10406982\10406999	chr18:10406982-10407176	TTTTTTTTTTTTTTTTTTAATTTTTATTTATTTATGATAGTCACACACAGAGAGAGAGAGAGAGGCAGAGACACAGGCAGAGGGAGAAGCAGGCTCCATGCACCGAGAGCCCGATGTGGGATTCGATCCCGGGTCTCCAGGATCGCGCCCTGGGCCAAAGGCAGGCGCCAAACCGCTGCGCCACCCAGGGATCCC	1	SINEC_Cf	1.6	YES
SINE	GDN	G_WOLF	chr18	10567662	10567856	45919729	45919729	gggggttggcttattt	gggggttggcttattt	gggggttggcttattt	revcom2	SINE/tRNA	Reverse	SINEC2A1_CF	-	N/A	45919746	45919745	N/A	10567840	10567646	10567841	10567647	FALSE	TATTTAA	1000	45919730-45919745	10567647\10567662	FALSE	10567841\10567856	10567663\10567674	chr18:10567663-10567840	TTTTTTTTTTTTAAATTTATTTATGATAGGCACACAGTGAGAGAGAGGCAGAGACACAGGCAGAAGGAGAAGCAGGCTCCATGCACTGGGAGCCCGACGTGGGATTCGATCCCGGGTCTCCAGGATCGCGCCCTGGGCCAAAGGCAGGCGCCAAACCGCTGCGCCACCCAGGGATCCC	1	SINEC_Cf	2.2	YES
SINE	GDN	G_WOLF	chr18	10583283	10583460	45903938	45903938	g	g	g	revcom2	SINE/tRNA	Reverse	SINEC_Cf	-	N/A	45903947	45903946	N/A	10583453	10583275	10583454	10583276	FALSE	N/A	1000	45903946-45903946	10583276\10583276	FALSE	10583454\10583454	10583278\10583306	chr18:10583277-10583453	ATTTTTTTTTTTTTTTTTTTTTTTTTTTTTATTTATTTATAGTCAGAGAGAGAGAGAGAGAGGCAGAGACACAGCAGAGGAGAAGCAGGTCATGCATCGGAGCTGATATGGACGATCCGGGTCCCAGGATCACGCCAGGCAAAGGCAGGCGCCAACCGCGCACCAGGATCCAGGACA	1	SINEC_Cf	7.1	YES
SINE	GDN	G_WOLF	chr18	10769811	10770019	45717333	45717333	aaaacaacactctttt	aaaacaacactctttt	aaaacaacactctttt	revcom2	SINE/tRNA	Reverse	SINEC_Cf	-	N/A	45717350	45717349	N/A	10770003	10769795	10770004	10769796	FALSE	CTTTTAA	1000	45717334-45717349	10769796\10769811	FALSE	10770004\10770019	10769817\10769828	chr18:10769812-10770003	TTTCCTTTTTTTTTTTTAATTTTTATTTATTTATGATAGTCACAGAGAGAGAGAGAGAGGCACAGAGACATAGGCAGAGGGAGAAGCAGGCTCCATGCACCGGGAGCCTGATGTGGGATTCGATCCCGGGTCTCCAGGATCGCGCCCTGGGCCAAAGGCAGGCGCCAAACCGCTGCGCCACCCAGGGATCCC	1	SINEC_Cf	3.2	YES
SINE	GDN	G_WOLF	chr18	11325542	11325738	45168560	45168560	tgttctatgtacttta	tgttctatgtacttta	tgttctatgtacttta	revcom2	SINE/tRNA	Reverse	SINEC_Cf	-	N/A	45168577	45168576	N/A	11325722	11325526	11325723	11325527	FALSE	CTTTAAA	1000	45168561-45168576	11325527\11325542	FALSE	11325723\11325738	11325548\11325557	chr18:11325543-11325722	TTTTATTTTTTTTTTATAATTTTTTTTTTTTATTTATGATAGTCACACAGAGAGAGAGAGAGAGAGGCAGAGACATAGGCAGAGGAGAAGCAGGCTCCATGCGGGAGCCTGACGTGGGATTCGATCTGGGTCTCCAGGATCGCCCTGGTCAAGCAGGTGCTAACCTGCGCCACCAGGATC	1	SINEC_Cf	6.4	YES
SINE	GDN	G_WOLF	chr18	12073906	12074104	44357049	44357049	a	a	a	revcom2	SINE/tRNA	Forward	SINEC2A1_CF	-	44357050	44357051	44357049	44357050	12074104	12073905	12074105	12073906	FALSE	N/A	1000	44357049-44357049	12073906\12073906	FALSE	12074105\12074105	12074099\12074100	chr18:12073907-12074104	GGGATCCCTGGGTGGCGCAGCGGTTTGGCGCCTGCCTTTGGCCCAGGGCGCGATCCTGGAGACCCAGGATCGAATCCCACATCGGGCTCCCGGTGCATGGAGCCTGCTTCTCCCTCTGCCTGTGTCTCTGCCTCTCTCTCTCTCTGTAACTATCATAAATAAATAAAAATTTAAAAAAAAAAAAAAAGAAACAATGTA	1	SINEC2A1_CF	1.6	YES
SINE	GDN	G_WOLF	chr18	12220755	12220961	44209845	44209845	t	t	t	revcom2	SINE/tRNA	Reverse	SINEC_Cf	-	N/A	44209847	44209846	N/A	12220960	12220754	12220961	12220755	TRUE	N/A	1000	44209846-44209846	12220755\12220755	FALSE	12220961\12220961	12220758\12220763	chr18:12220756-12220960	TATTTTTTAATTTTTATTTATTTATGATAGTCACACACAGAGAGAGCGAGAGAGGCAGAGACACAGGCAGAGGGAGAAGCAGGCTCCATACACCGGGAGCCCGACGTGGGATTCGATCCCAGGTCTCCAGGATCGCACCCCGGGCCAAAGGCAGGCGCTAAACCGCTGCGCCACCCAGGGATCCCTAAAGATTTTATTTATTTAC	1	SINEC_Cf	3.8	YES
SINE	GDN	G_WOLF	chr18	12260542	12260740	44170341	44170341	tgaatgtgatacttta	tgaatgtgatacttta	tgaatgtgatacttta	revcom2	SINE/tRNA	Reverse	SINEC_Cf	-	N/A	44170358	44170357	N/A	12260724	12260526	12260725	12260527	FALSE	CTTTAAA	1000	44170342-44170357	12260527\12260542	FALSE	12260725\12260740	12260543\12260582	chr18:12260543-12260724	TTTTTTTTTTTTTTTTTTTTTTTTTTTTTTTTTTTTTTTTATTTATGATAGTCACAGAGAGAGAGAGAGAGGCAGGACATAGCAGAGGGAGAAGCAGCTCATGCACCGGAGCCTGATGTGGATTCGATCCGGTTCCAGGATCGCGCCTGGCAAAGCAGCGCCAACCTGCGCACCAGGGATCC	1	SINEC_Cf	3.5	YES
SINE	GDN	G_WOLF	chr18	12300249	12300459	44130759	44130759	N/A	N/A	N/A	revcom2	SINE/tRNA	Forward	SINEC2A1_CF	-	N/A	44130760	44130759	N/A	12300459	12300249	12300460	12300250	FALSE	N/A	1000	N/A	N/A\N/A	FALSE	N/A\N/A	12300453\12300459	chr18:12300250-12300459	TTTTAAGATTTTTATTTATTGGGATCCCTGGGTGGCGCAGCGGTTTGGCGCCTGCCTTTGGCCCAGGGCGTGATCCCGGAGACCCGGGATCGAATCCCACATCGGGCTCCCGGTGCATGGAGCCTGCTTCTCCCTCTGCCTGTGTCTCTGCCTCTCTCTCTCTCTCTCTCTCTGTAACTATCATAAATAAATAAAAAAAAATTAAAAAAA	1	SINEC2A1_CF	3.2	YES
SINE	GDN	G_WOLF	chr18	12349432	12349636	44081734	44081734	agataagggaaatctt	agataagggaaatctt	agataagggaaatctt	revcom2	SINE/tRNA	Reverse	SINEC_Cf	-	N/A	44081751	44081750	N/A	12349620	12349416	12349621	12349417	FALSE	ATCTTCA	1000	44081735-44081750	12349417\12349432	FALSE	12349621\12349636	12349433\12349441	chr18:12349433-12349620	TTTTTTTTTAATTTTTATTTATTTATGATAGTCACATCAGAGAGAGAGAGAGGCAGAGACACAGGCAGAGGGAGAAGCAGGCAGGCTCCATGCACCGGGAGCCCGACGTGGGATTCGATCCCGGGTCTCCAGGATCGCGCCCTGGGCCAAAGGCAGGCGCTAAACCGCTGCGCCACCCAGGGATCCCC	1	SINEC_Cf	1.6	YES
SINE	GDN	G_WOLF	chr18	12684754	12684948	43746097	43746097	atta	atta	atta	revcom2	SINE/tRNA	Forward	SINEC2A1_CF	-	N/A	43746102	43746101	N/A	12684944	12684750	12684945	12684751	FALSE	N/A	1000	43746098-43746101	12684751\12684754	FALSE	12684945\12684948	12684943\12684943	chr18:12684755-12684944	GGATCCTGGGTGGCGCAGCGGTTGGCGCTGCTTTGGCCAGGCGCGATCTGGAGACCGGATCGAATCCACGTCGGTCCGTGCATGGAGCCTGCTCTCCTCTGCTGTGTCTCTGCCTCTCTCTCTCACTGGTGCTATCATAAAAAAAAAAAAAAAAAAAAAAAAAAAAAAAAAAAAAAAAAAAAAAGACTAT	1	SINEC2A1_CF	3.0	YES
SINE	GDN	G_WOLF	chr18	12816256	12816462	43614856	43614856	taaaatgacaagaag	taaaatgacaagaag	taaaatgacaagaag	revcom2	SINE/tRNA	Forward	SINEC2A1_CF	-	N/A	43614872	43614871	N/A	12816447	12816241	12816448	12816242	FALSE	TTTTAGT	1000	43614857-43614871	12816242\12816256	FALSE	12816448\12816462	12816423\12816446	chr18:12816257-12816447	TTGGGATCCCTGGGTGGCGCAGCGGTTTGGCGCCTGCCTTTGGCCCAGGGCGCGATCCTGGAGATCCGGGATCGAATCCCACATCGGGCTCCCGGTGCATGGAGCCTGCTTCTCCCTCTGCCTGTGTCTCTGCCTCTCTCTCTCTCTCTCTGTGACTATCATAAATAAAAAAAAAAAAAAAAAAAAAAAAT	1	SINEC2A1_CF	1.6	YES
SINE	GDN	G_WOLF	chr18	12824270	12824447	43607040	43607040	ccctaattccatatttttt	ccctaattccatatttttt	ccctaattccatatttttt	revcom2	SINE/tRNA	Reverse	SINEC_a2	-	N/A	43607060	43607059	N/A	12824428	12824251	12824429	12824252	FALSE	TTTTTAA	1000	43607041-43607059	12824252\12824270	FALSE	12824429\12824447	12824274\12824284	chr18:12824271-12824428	TTCTTTTTTTTTTTAAAGATTTTGTTTATTTATTCATGATAGACACAGAGACAGAAGCAGGCTCCATGCAGGGAGCCCGATGCGGGACTCGATCCCGGGACTCCAGGATCATGCCTGGACTGAAGGCAGGCGCGAAACCGCTGAGCCACCCAGGGATT	1	SINEC_a2	8.8	YES
SINE	GDN	G_WOLF	chr18	13011490	13011698	43419918	43419918	tatagatatattttt	tatagatatattttt	tatagatatattttt	revcom2	SINE/tRNA	Reverse	SINEC_Cf	-	N/A	43419934	43419933	N/A	13011683	13011475	13011684	13011476	FALSE	TTTTTAT	1000	43419919-43419933	13011476\13011490	FALSE	13011684\13011698	13011491\13011492	chr18:13011491-13011683	TTATCTGTTTTTTTTTTTAATTTTTATTTATTCATGATAGGCACACAGTGAGAGAGAGAGAGGCAGAGACACAGGCAGAGGGAGAAGCAGGCTCCATGCACCGGGAGCCTGACGTGGGATTCGATCCCGGATCTCCAGGATCGCGCCCTGGGCCAAAGGCAGGCGCCAAACCGCTGCACCACCCAGGGATCCC	1	SINEC_Cf	3.2	YES
SINE	GDN	G_WOLF	chr18	13140047	13140302	43291233	43291233	N/A	N/A	N/A	revcom2	SINE/tRNA	Reverse	SINEC2A1_CF	-	N/A	43291234	43291233	N/A	13140302	13140047	13140303	13140048	FALSE	N/A	1000	N/A	N/A\N/A	FALSE	N/A\N/A	13140048\13140066	chr18:13140048-13140302	TTTTTTTTTTTTTTTTTTTAAAATCAGTAAATAGCACTGTAGCTTTTTTTTTTTTATTTTTTTTTAAATTTTTATTTATTTATGATAGTCACAGAGAGAGAGAGAGGCAGAGACACAGGCAGAGGGAGAAGCAGGCTCCATGCACCGGGAGCCCGACGTGGGATTCGATCCCGGGTCTCCAGGATCGCGCCCTGGGCCAAAGGCAGGCGCCAAACCGCTGCGCCACCCAGGGATCCCAAAATAAATAAAATCTTA	1	SINEC2A1_CF	0.5	YES
SINE	GDN	G_WOLF	chr18	13661861	13662039	42766658	42766658	aaaaaaaatcaag	aaaaaaaatcaag	aaaaaaaatcaag	revcom2	SINE/tRNA	Forward	SINEC2A1_CF	-	N/A	42766672	42766671	N/A	13662026	13661848	13662027	13661849	FALSE	TTTTTAA	1000	42766659-42766671	13661849\13661861	FALSE	13662027\13662039	13662019\13662026	chr18:13661862-13662026	GATCCCTGGTAGCGCAGCGGTTTGCGCCTGCCTTTGCCCAGGGCGATCCTGGAGACCGGATCGAATCCACGTCGGGCTCCCGTGCATGAGCCTGCTTCTCCTCTGCCTGTGCTCTGCTCTCTTCTCTCTCTGTGTGACTATCATAAATAAATAAATTAAAAAAAA	1	SINEC_Cf	0.6	YES
SINE	GDN	G_WOLF	chr18	14948124	14948340	41484985	41484985	cccaaaataactttta	cccaaaataactttta	cccaaaataactttta	revcom2	SINE/tRNA	Reverse	SINEC2A1_CF	-	N/A	41485002	41485001	N/A	14948324	14948108	14948325	14948109	FALSE	TTTTAAA	1000	41484986-41485001	14948109\14948124	FALSE	14948325\14948340	14948125\14948130	chr18:14948125-14948324	TTTTTTATTTTTTTTTTTTTTAATTTTTTTTTATTATTTATTTATGATAGGCACACAGTGAGAGAGAGAGGCAGAGACACAGGCAGAGGGAGAAGCAGGCTCCATGCACCGGGAGCCCAACGTGGGATTCGATCCTGGGTCTCCAGGATCGCGCCCTGGGCCAAAGGCAGGCGCCAAACCGCTGCGCCACCCAGGGATCC	1	SINEC2A1_CF	2.7	YES
SINE	GDN	G_WOLF	chr18	14963473	14963675	41469689	41469689	agagatacagagagag	agagatacagagagag	agagatacagagagag	revcom2	SINE/tRNA	Forward	SINEC2A1_CF	-	N/A	41469706	41469705	N/A	14963659	14963457	14963660	14963458	FALSE	TCTCTAA	1000	41469690-41469705	14963458\14963473	FALSE	14963660\14963675	14963646\14963659	chr18:14963474-14963659	GGATCCCTGGGTGGCGCAGCGGTTTGGCGCCTGCCTTTGGCCCAGGGCGCGATCCTGGAGACCCGGGATTGAGTCCCACGTCGGGCTCCCGGTGCATGGAGCCTGCTTCTCCCTCTGCCTGTGTCTCTGCGCCTCTCTCTCTCTCTGTGACTATCATAAATAATAATAAATTAAAAAAAAAAAAAA	1	SINEC2A1_CF	3.2	YES
SINE	GDN	G_WOLF	chr18	15078809	15079004	41353780	41353780	tatattggattttta	tatattggattttta	tatattggattttta	revcom2	SINE/tRNA	Reverse	SINEC2A1_CF	-	N/A	41353796	41353795	N/A	15078989	15078794	15078990	15078795	FALSE	TTTTAAA	1000	41353781-41353795	15078795\15078809	FALSE	15078990\15079004	15078810\15078813	chr18:15078810-15078989	TTTTATTTTATTTTATTATTTTTTATGATAGTCACAGAGAGAGAGAGAGGCAGAGACATAGGCAGAGGGAGAAGCAGGCTCCATGCACCGGGAGCCCGATGTGGGATTCGATCCCGGGTCTCCAGGATCGCACCCTGGGCCAAAGGCCGGCGCCAAACCGCTGCGCCACCCAGGGATCCC	1	SINEC_Cf	3.4	YES
SINE	GDN	G_WOLF	chr18	15427614	15427847	41004480	41004480	aaagtaggctcca	aaagtaggctcca	aaagtaggctcca	revcom2	SINE/tRNA	Forward	SINEC2A1_CF	-	41004483	41004484	41004482	41004483	15427845	15427611	15427846	15427612	TRUE	ACTTTAA	1000	41004470-41004482	15427612\15427624	FALSE	15427846\15427858	15427828\15427845	chr18:15427625-15427845	GGGATCCTTGGGTGGCGCAGCGGTTTGGCGCCTGCCTTTGGCCCAGGGCGCGATCCTGGAGACCCGGGATCGAACCCCACATCGGGCTTCCGGTGCATGGAGCCTGCTTCTCCCTCTGCCTATGTCTCTGCCTCTCTCTTTCTCTCTCTGTGACTATCATAAATAAATAAAAAAAAAAATTTAAAAAAAAAACATGCACCTTTAAAAAAAAAAAAAAAAAA	1	SINEC2A1_CF	3.2	YES
SINE	GDN	G_WOLF	chr18	15432131	15432332	41000203	41000203	taaattgcatttagg	taaattgcatttagg	taaattgcatttagg	revcom2	SINE/tRNA	Forward	SINEC_Cf2	-	N/A	41000219	41000218	N/A	15432317	15432116	15432318	15432117	FALSE	ATTTAAG	1000	41000204-41000218	15432117\15432131	FALSE	15432318\15432332	15432312\15432317	chr18:15432132-15432317	GGCAGCCCCAGTGGCGCAGCGGTTTAGCGCCGCCTGCAGCCCAGGGCGTGATCCTGGAGACCCGGGATCGAGTCCCACGTTGGGCTCCCTGCATGGAGCCTGCTTCTCCCTCTGCCTGTCTCTGCCTCTCTCTGTGTCTCTATGAATAAATAAATAAAATCTTTAAAAAAAATAAAAAATAAAAAA	1	SINEC_Cf2	3.5	YES
SINE	GDN	G_WOLF	chr18	16021620	16021803	40409774	40409774	a	a	a	revcom2	SINE/tRNA	Forward	SINEC2A1_CF	-	N/A	40409776	40409775	N/A	16021802	16021619	16021803	16021620	FALSE	N/A	1000	40409775-40409775	16021620\16021620	FALSE	16021803\16021803	16021801\16021801	chr18:16021621-16021802	TGGATCCTGGGTGGCGCAGCGTTTGGCGCCTGCTTTGCCAGGCGTGATCCTGGAGACCAGGATCGAATCCATATCGGCTCCGGTGCATGGAGCCTGCTTCTCCTCTGCCTGTGTTCTGCCTCTCTCTCTCTCTGTGACTATCGTAAGTAAATAAATAAAATTTAAAAAAACGATAATTGCAG	1	SINEC2A1_CF	5.4	YES
SINE	GDN	G_WOLF	chr18	16248749	16248957	40183357	40183357	cctagaatgcctttta	cctagaatgcctttta	cctagaatgcctttta	revcom2	SINE/tRNA	Reverse	SINEC2A1_CF	-	N/A	40183374	40183373	N/A	16248941	16248733	16248942	16248734	FALSE	TTTTAGG	1000	40183358-40183373	16248734\16248749	FALSE	16248942\16248957	16248754\16248768	chr18:16248750-16248941	AATCTTTTTTTTTTTTTTTAATTTTTGTTTATGATAGTCACAGAGAGAGAGAGAGAGAGAGAGGCAGAGACATAGGCAGAGGGAGAAGCAGGCTCCATGCACCGGGAGCCTGACGTGGGATTTGATCCCGAGTCTCCAGGATCACGCCCTGGGCCAAAGGCAGGCGCTAAACCGCTGCGCCACCCAGGGATC	1	SINEC2A1_CF	5.3	YES
SINE	GDN	G_WOLF	chr18	16323980	16324189	40108202	40108202	aagattttatttattta	aagattttatttattta	aagattttatttattta	revcom2	SINE/tRNA	Forward	SINEC2A1_CF	-	N/A	40108220	40108219	N/A	16324172	16323963	16324173	16323964	FALSE	ATCTTAA	1000	40108203-40108219	16323964\16323980	FALSE	16324173\16324189	16324161\16324172	chr18:16323981-16324172	GGGATCCCTGGGTGGCGCAGCGGTTTAGCGCCTGCCTTTGGCCCAGGGCGCGATCCTGGAGACCCGGGATCGAATCCCATGTCGGGCTCCCGGTGCATGGAGCCTGCTTCTCCCTCTGCCTGTGTCTCTGCCTCTCTCTCTCTCTCTCTCTCTGACTATCATAAATAAATAAAAATGTTTAAAAAAAAAAAA	1	SINEC2A1_CF	1.6	YES
SINE	GDN	G_WOLF	chr18	16706668	16706878	39725227	39725227	tt	tt	tt	revcom2	SINE/tRNA	Multiple	SINEC1A_CF\SINEC_Cf2	-	N/A	39725230	39725229	N/A	16706876	16706666	16706877	16706667	TRUE	N/A	1000	39725228-39725229	16706667\16706668	FALSE	16706877\16706878	N/A	chr18:16706669-16706876	GGGGAATCCCTGGGTGGCTCAGCGGTTTGGCCCCTGCCTTCGGCCCAGGGAGTGACCCTGGAGTCCCGGGATCGAGTCCCACATCGGGCTCCCTGCATGGAGCCTGCTTCTCCCTCTGCCTGTGTCTTTGCCTCTCTCTATCTCTCTCTGTGTGTATCTCATGAATAAAGAAATAAAATCTTTTTTTTTTTTTTAAAGATTTTATTTA	1	SINEC1A_CF	6.0	NOT_TESTED
SINE	GDN	G_WOLF	chr18	17095266	17095467	39331483	39331483	aaagatggtgtaaacc	aaagatggtgtaaacc	aaagatggtgtaaacc	revcom2	SINE/tRNA	Forward	SINEC2A1_CF	-	N/A	39331500	39331499	N/A	17095451	17095250	17095452	17095251	FALSE	TCTTTAA	1000	39331484-39331499	17095251\17095266	FALSE	17095452\17095467	17095443\17095451	chr18:17095267-17095451	GGGATCCCTGGGTGGCGCAGCGGTTTGGCGCCTGCCTTTGGCCCAGGGCGTGATCCCGGAGACCCGGGATCGAATCCCACATCGGGCTCCCGGTGCATGGAGCCTGCTTCTCCCTCTGCCTGTGTCTCTGCCTCCCTCTCTCTCTCTCTGTAACTATCATAAATAAATAAAAATTTAAAAAAAAA	1	SINEC2A1_CF	2.7	YES
SINE	GDN	G_WOLF	chr18	17149328	17149519	39277469	39277469	actaaatggctttaga	actaaatggctttaga	actaaatggctttaga	revcom2	SINE/tRNA	Forward	SINEC_Cf	-	N/A	39277486	39277485	N/A	17149503	17149312	17149504	17149313	FALSE	TTAGTAG	1000	39277470-39277485	17149313\17149328	FALSE	17149504\17149519	17149491\17149503	chr18:17149329-17149503	GGGGATCCCTGGGTGGCGCAGCGGTTTGGCGCCTGCCTTTGGCCCAGGGCGTGATCCTGAAAACCCGGGATCGAGTCCCACATCAGGCTCCTGGTGCATGGAGCCTGCTTGTCCCTCTGTCTGTGTCTCTGCCTCTCTCTCTCTCTCTATCATAAATAAATTAAAAAAAAAAAAA	1	SINEC_Cf	5.8	YES
SINE	GDN	G_WOLF	chr18	17159496	17159708	39267480	39267480	agaaaaatgatccag	agaaaaatgatccag	agaaaaatgatccag	revcom2	SINE/tRNA	Forward	SINEC2A1_CF	-	N/A	39267496	39267495	N/A	17159693	17159481	17159694	17159482	FALSE	TTTCTAT	1000	39267481-39267495	17159482\17159496	FALSE	17159694\17159708	17159675\17159689	chr18:17159497-17159693	GATCCCTGGGTGGCGCAGCGGTTTGGCGCCTGCCTTTGGCCCAGGGCGCGATCCTGGAGACCCGGGATCGAATCCCACGTCAGGCTCCCGGTGCATGGAGCCTGCTTCTCCCTCTGCCTGTGTCTCTGCCTCTCTCTCTCTTTCTCTGTGACTATCCTAAATAAATAAATAAAATATTAAAAAAAAAAAAAAAGAAA	1	SINEC2A1_CF	1.6	YES
SINE	GDN	G_WOLF	chr18	17467810	17468027	38958668	38958668	aagatccacaagaga	aagatccacaagaga	aagatccacaagaga	revcom2	SINE/tRNA	Forward	SINEC2A1_CF	-	N/A	38958684	38958683	N/A	17468012	17467795	17468013	17467796	FALSE	ATCTTAA	1000	38958669-38958683	17467796\17467810	FALSE	17468013\17468027	17467989\17468012	chr18:17467811-17468012	GGGATCCCTGGGTGGCGCAGCGGTTTGGCGCCTGCCTTTGGCCCAGGGCGTGATCCTGGAGACCCAGGATCGAATCCCACGTCAGGCTCCCGGTGCACGGAGCCTGCTTCTCCTTCTGCCTGTGTCTCTGCCTCTCTCTCTCTCTCCCTGTGTGACTATCATAAATAAATAAAAGTTTAAAAAAAAAAAAAAAAAAAAAAAA	1	SINEC2A1_CF	3.6	YES
SINE	GDN	G_WOLF	chr18	17659795	17659998	38766549	38766549	agtaggttg	agtaggttg	agtaggttg	revcom2	SINE/tRNA	Reverse	SINEC_Cf	-	N/A	38766559	38766558	N/A	17659989	17659786	17659990	17659787	FALSE	GGTTGCT	1000	38766550-38766558	17659787\17659795	FALSE	17659990\17659998	17659801\17659814	chr18:17659796-17659989	TTCTCTTTTTTTTTTTTTTAATTTTTATTTATTTATGATAGTCACAGAGAGAGAGAGAGAGGCGCAGAGACACAGGCAGAGGGAGAAGCAGGCTCCATGCACCGGGAGCCCGACGTGGGATTCGATCCCGGGTCTCCAGGATCGCGCCCTGGGCCAAAGGCAGGCGCCAAACCGCTGCGCCACCCAGGGATCCC	1	SINEC_Cf	1.1	YES
SINE	GDN	G_WOLF	chr18	17676030	17676228	38750508	38750508	ctatctttt	ctatctttt	ctatctttt	revcom2	SINE/tRNA	Reverse	SINEC2A1_CF	-	N/A	38750518	38750517	N/A	17676219	17676021	17676220	17676022	FALSE	CTTTTCA	1000	38750509-38750517	17676022\17676030	FALSE	17676220\17676228	17676031\17676042	chr18:17676031-17676219	TTTTTTTTTTTTAAATTTTTATTTATTTATGATAGTCACACACACAGAGAGAGAGAGAGGCAGAGACATAGGCAGAGGGAGAAGCAGGCTCCATGCACCGGGAGCCCGACGTGGGATTCAATCCCGGGTCTCCAGGATCGCGCCCTGGGCCAAAGGCAGGCGCTAAACCGCTGCGCCACCCAGGGATCC	1	SINEC2A1_CF	2.6	YES
SINE	GDN	G_WOLF	chr18	17943390	17943594	38482887	38482887	agaattgcttttcc	agaattgcttttcc	agaattgcttttcc	revcom2	SINE/tRNA	Forward	SINEC2A1_CF	-	N/A	38482902	38482901	N/A	17943580	17943376	17943581	17943377	FALSE	ATTCTAA	1000	38482888-38482901	17943377\17943390	FALSE	17943581\17943594	17943574\17943580	chr18:17943391-17943580	GGATCCCTGGGTGGCGCAGCGGTTTAGCGCTGCCTTTGCCAGGCGCGATCCTGGAGACCGGATCGAATCCACGTCGGCTCCTGTGCATGGAGCTGCTTCTCCTCTGCCTATGTCTCTGCCTCTCTCTCTCTCTCTCTCTGTGTGAATATCATAAATAAATAAATAAAATTTAAAAAAAAATTTAAAAAAA	1	SINEC2A1_CF	2.2	YES
SINE	GDN	G_WOLF	chr18	18108805	18109021	38313359	38313359	aattaacatcatactc	aattaacatcatactc	aattaacatcatactc	revcom2	SINE/tRNA	Forward	SINEC2A1_CF	-	N/A	38313376	38313375	N/A	18109005	18108789	18109006	18108790	FALSE	TAATTGA	1000	38313360-38313375	18108790\18108805	FALSE	18109006\18109021	18108992\18109005	chr18:18108806-18109005	GGATCCTGGGTGGCGCAGCGGTTGGCGCCTGCCTTGGCCAGGGCGCGGTCCTGGAGACCGGATCGAATCCCACATCAGGCTCCCGGTGCATGGAGCCTGCTTCTCCCTCTGCCTATGTCTCTGCCTCTCTCTCTCTCTCTGTGACTATCATAAATAAATAAAAAAAAAAAAAAAAAAAACCTTATTAAAAAAAAAAAAAA	1	SINEC2A1_CF	2.8	YES
SINE	GDN	G_WOLF	chr18	19872557	19872737	36554744	36554744	cctgcaag	cctgcaag	cctgcaag	revcom2	SINE/tRNA	Forward	SINEC2A1_CF	-	N/A	36554753	36554752	N/A	19872729	19872549	19872730	19872550	FALSE	GCAGGTG	1000	36554745-36554752	19872550\19872557	FALSE	19872730\19872737	19872718\19872728	chr18:19872558-19872729	GGATCCCTGGTGCGCAGGTTACGCCTGCTTTGGCCAGGGCAATCCTGGAACCAGATCAAATCCACGTCGGCTCCGTGCATGAGCCTGCTTCTCTCTCTCTCTCTCTCTTCTCTGTTGTGACTATCATAAATAAAAATTAAAAAAAAAAAAAAAAAACAACAAAAAAAAAAAC	1	SINEC2A1_CF	4.5	YES
SINE	GDN	G_WOLF	chr18	20076036	20076233	36350633	36350633	aggtcaggtttt	aggtcaggtttt	aggtcaggtttt	revcom2	SINE/tRNA	Reverse	SINEC2A1_CF	-	N/A	36350646	36350645	N/A	20076221	20076024	20076222	20076025	FALSE	GTTTTAA	1000	36350634-36350645	20076025\20076036	FALSE	20076222\20076233	20076037\20076049	chr18:20076037-20076221	TTTTTTTTTTTTTAATTTTTATTTATTTATGATAGTCACAGAGAGAGAGAGAGGCAGAGACACAGGCAGAGGGAGAAGCAGGCTCCATGCACCGGGAGCCCGACGTGGGATTCGATCTCGGGTCTCCAGGATCGCGCCCTGGGCCAAAGGCAGGCGCCAAACCGCTGCGCCACCCAGGGATCCCC	1	SINEC_Cf	0.6	YES
SINE	GDN	G_WOLF	chr18	20155091	20155302	36271789	36271789	aaaagatctgggcatgag	aaaagatctgggcatgag	aaaagatctgggcatgag	revcom2	SINE/tRNA	Forward	SINEC2A1_CF	-	N/A	36271808	36271807	N/A	20155284	20155073	20155285	20155074	FALSE	CTTTTAG	1000	36271790-36271807	20155074\20155091	FALSE	20155285\20155302	20155272\20155284	chr18:20155092-20155284	GGATCCCTGGGTGGCGCAGCGGTTTGGCGCCTGCCTTTGGCCCAGGGCGCGATCCTGGAGACCCGGGATCGAATCCCACGTCGGGCTCCCGGTGCATGGAGCCTGCTTCTCCCTCTGCCTGTGTCTCTGCCTCTCTCTCTCTCTCTCTCTCTCTGTGACTATCATAAATAAATAAAAATTAAAAAAAAAAAAA	1	SINEC2A1_CF	1.1	YES
SINE	GDN	G_WOLF	chr18	20214457	20214666	36212548	36212548	ccctcaaataattcttt	ccctcaaataattcttt	ccctcaaataattcttt	revcom2	SINE/tRNA	Reverse	SINEC2A1_CF	-	N/A	36212566	36212565	N/A	20214649	20214440	20214650	20214441	TRUE	TCTTTAA	1000	36212549-36212565	20214441\20214457	FALSE	20214650\20214666	20214458\20214468	chr18:20214458-20214649	TTTTTTTTTTTCTTTTTTAATTTTTATTTATTTATGATAGTCACAGAGAGAGAGAGAGAGAGAGGCAAAGACACAGGCAGAGAGAGAAGCAGGCTCCATGCACTGGGAGCCCGATGTGGGATTCGATCCCGGGTCTCCAGGATCGCGCCCTGGGCCAAAGACAGGCGCCAAACCGCTGCGCCACCCAGGGAT	1	SINEC2A1_CF	3.7	YES
SINE	GDN	G_WOLF	chr18	20825067	20825266	35620472	35620472	tttgaacattttt	tttgaacattttt	tttgaacattttt	revcom2	SINE/tRNA	Reverse	SINEC_Cf	-	35620473	35620474	35620472	35620473	20825266	20825066	20825267	20825067	FALSE	TTTTTAA	1000	35620474-35620486	20825054\20825066	FALSE	20825254\20825266	20825067\20825069	chr18:20825067-20825253	TTTATAATTAATATTTTTATTATTTATTTATTATGACAGTCACACAGAGAGAGAGAGAGAGAGGCAGAGACACAGGCAGAGGGAGAACAGGCTCATGCACCGGAGCCGATGTGGGATTAGATCCGGGTCTCCAGGATCGCGCCTGGGCCAAAGGCAGGCACCAACCGCTGCGCCACCAGGGATCCTG	1	SINEC_Cf	3.5	YES
SINE	GDN	G_WOLF	chr18	20833502	20833706	35612223	35612223	atattttatt	atattttatt	atattttatt	revcom2	SINE/tRNA	Forward	SINEC2A1_CF	-	N/A	35612234	35612233	N/A	20833696	20833492	20833697	20833493	FALSE	AATATTT	1000	35612224-35612233	20833493\20833502	FALSE	20833697\20833706	20833695\20833695	chr18:20833503-20833696	GGGATCCCTGGGTGGCGCAGCGGTTTGGCGCCTGCCTTTGGCCCAGGGCGCGATCCTGGAGATGCGGGATCGAATCCCACGTCAGGCTCCCGGTGCATGGAGCCTGCTTCTCCCTCTGCCTATGTCTCTGCCTCTCTCTCTCTCTCTCTGTGACTATCATAAATAAATAAAATCTTTAAAAAAAATATATATAT	1	SINEC2A1_CF	2.7	YES
SINE	GDN	G_WOLF	chr18	20835695	20835904	35610240	35610240	ttcttttaagttttt	ttcttttaagttttt	ttcttttaagttttt	revcom2	SINE/tRNA	Reverse	SINEC2A1_CF	-	N/A	35610256	35610255	N/A	20835889	20835680	20835890	20835681	FALSE	TTTTTAA	1000	35610241-35610255	20835681\20835695	FALSE	20835890\20835904	20835696\20835703	chr18:20835696-20835889	TTTTTTTTAATTTTTTTTTTCAATTTTTATTTATTTATGATAGTCACAGAGAGAGAGAGAGAGGCAGAGACACAGGCCGAGGGAGAAGCAGGCTCCATGCACGGGAGCCCTATGTGGGACTCGATCCCGGGTCTCCAGGATCGCGCCCTGGGCCAAAGGCAGGCGCCAAACCGCTGCGCCACCCAGGGATCCCC	1	SINEC2A1_CF	2.6	YES
SINE	GDN	G_WOLF	chr18	21600368	21600570	34847141	34847141	tactacagctttca	tactacagctttca	tactacagctttca	revcom2	SINE/tRNA	Reverse	SINEC2A1_CF	-	N/A	34847156	34847155	N/A	21600556	21600354	21600557	21600355	FALSE	TTTCAAA	1000	34847142-34847155	21600355\21600368	FALSE	21600557\21600570	21600369\21600380	chr18:21600369-21600556	TTTTTTTTTTTTAATTTTATTTATTTATTTATGATAGGCACACAGTGAAAGAGAGAGAGAGAGGCAGAGACATAGGCAGAGGGAGAAGCAGGCTCCATGCACCGGAGCCGGATGTGGGATTCGATCCGGGTCTCCAGGATCGCCCTGGCAAAGGCGGGCGCCAAACCACTGCGCCACCCAGGGATCCC	1	SINEC2A1_CF	4.8	YES
SINE	GDN	G_WOLF	chr18	22216224	22216448	34231146	34231146	aagaaatacccctagag	aagaaatacccctagag	aagaaatacccctagag	revcom2	SINE/tRNA	Forward	SINEC2A1_CF	-	N/A	34231164	34231163	N/A	22216431	22216207	22216432	22216208	FALSE	TTCTTAT	1000	34231147-34231163	22216208\22216224	FALSE	22216432\22216448	22216418\22216431	chr18:22216225-22216431	GGATCCCTGGGTGGCACAGCGGTTTGGCGCCTGCCTTTGGCCCAGGGCGCGATCCTGGAGACCCGGGATCGAGTCCCACGTCGGGCTCCCGGTGCATGGAGCCTGCTTCTCCCTCTGCCTGTGTCTCTGCCTCTCTCTCTCTCTGTGAGACTATCATAATAAATAAAAATTTATTATAAAAAAAAATGCCTTTAAAAAAAAAAAAAA	1	SINEC2A1_CF	3.2	YES
SINE	GDN	G_WOLF	chr18	22420718	22420929	34030353	34030353	cgaagcaaagttta	cgaagcaaagttta	cgaagcaaagttta	revcom2	SINE/tRNA	Reverse	SINEC2A1_CF	-	N/A	34030368	34030367	N/A	22420915	22420704	22420916	22420705	FALSE	GTTTAAA	1000	34030354-34030367	22420705\22420718	FALSE	22420916\22420929	22420721\22420740	chr18:22420719-22420915	CCTTTTTTTTTTTTTTTTTTTTAATTTTTATTTATTTGTGATAGTCACAGAGAGAGAGAGAATGAGGCAGAGACACAGGCAGAGGGAGAAGCAGGCTCCATGCACCGGGAGCCCGACACGGGATTCGATCCCGGGTCTCCAGGATCGCGCCCTGGGCCAAAGGCAGGCGCCAAACCGCTGCGCCACCCAGGGATCCC	1	SINEC2A1_CF	3.1	YES
SINE	GDN	G_WOLF	chr18	22801820	22802002	33648664	33648664	ggatatata	ggatatata	ggatatata	revcom2	SINE/tRNA	Forward	SINEC_Cf	-	N/A	33648674	33648673	N/A	22801993	22801811	22801994	22801812	FALSE	TATCCCT	1000	33648665-33648673	22801812\22801820	FALSE	22801994\22802002	22801974\22801988	chr18:22801821-22801993	GGATCCTGGTGGCGCAGCGGTTTGGCGCTGCTTTGGCCAGGCACGATCCTGGAGACCGGATCGAATCCCAGTCGGCTCCGGTGCATGGACTGCTTATCCTCTGCTGTGTCTCTGCCTCTCTCTCTCTCTGTGATATCATAAATAAAAAAAATTAAAAAAAAAAAAAAATAATA	1	SINEC_Cf	2.4	YES
SINE	GDN	G_WOLF	chr18	23342564	23342725	33116356	33116356	ctggtctgtattctt	ctggtctgtattctt	ctggtctgtattctt	revcom2	SINE/tRNA	Reverse	SINEC_Cf	-	N/A	33116372	33116371	N/A	23342710	23342549	23342711	23342550	FALSE	TTCTTAT	1000	33116357-33116371	23342550\23342564	FALSE	23342711\23342725	23342565\23342579	chr18:23342565-23342710	TTTTTTTTTTTTTTTATGATAGTCACAAGAGAGAAGAGAGAAGAGAAAACAGAGAGAAACAGCTCATGCACGGAGCCTGATGTGGATCGATCCGGTCTCCAGGATCGCGCCCTGGCAAGCAGCGCCACCGCTGCGCCACCCGGACC	1	SINEC_Cf	6.4	YES
SINE	GDN	G_WOLF	chr18	23424084	23424302	33041432	33041432	aagaaatagctttctc	aagaaatagctttctc	aagaaatagctttctc	revcom2	SINE/tRNA	Forward	SINEC_Cf	-	N/A	33041449	33041448	N/A	23424286	23424068	23424287	23424069	FALSE	TTCTTAA	1000	33041433-33041448	23424069\23424084	FALSE	23424287\23424302	23424262\23424286	chr18:23424085-23424286	GGGATCCCTGGGTGGCGCAGCGGTTTGGCGCCTGCCTTTGGCCCAGGGCGCGATCCTGGACACCCTGGATCGAATCCCACATCGGGCTCCCGGTGCATGGAGCCTGCTTCTCCCTCTGCCTGTGTCTCTGCCTCTCTCTCTCTCTCTCTATGTGACTATCATAAATAAATAAAATTTAAAAAAAAAAAAAAAAAAAAAAAAA	1	SINEC2A1_CF	2.1	YES
SINE	GDN	G_WOLF	chr18	23656053	23656279	32809605	32809605	agaagtcattggcca	agaagtcattggcca	agaagtcattggcca	revcom2	SINE/tRNA	Forward	SINEC_Cf	-	N/A	32809621	32809620	N/A	23656264	23656038	23656265	23656039	FALSE	CTTCTAA	1000	32809606-32809620	23656039\23656053	FALSE	23656265\23656279	23656242\23656264	chr18:23656054-23656264	GGGATCCCTGGGTGGCGCAGCAGTTTGGCGCCTGCCTTTGGCCAGGGCGCGATCTTGGAGGCCCGGGATCGAATCCCACGTCAGGCTACCGGTGCATGGAGCCTGCTTCTCCCTCTGCCTGTGTCTCTGCCTCTCTCTCTCTCTCTCTGTGTGACTATCACAAATAAATAAAATTAAAAAATAAAAATAAAAAAAAAAAAAAAAAAAAAAA	1	SINEC_Cf	3.7	YES
SINE	GDN	G_WOLF	chr18	24119756	24119928	32344213	32344213	aaaaaatca	aaaaaatca	aaaaaatca	revcom2	SINE/tRNA	Forward	SINEC_Cf	-	N/A	32344223	32344222	N/A	24119919	24119747	24119920	24119748	FALSE	TTTTTAA	1000	32344214-32344222	24119748\24119756	FALSE	24119920\24119928	24119916\24119919	chr18:24119757-24119919	GGGATCCCTGGGTGGCCCAGCGGTTTGGCGCCTGCCTTTGGCCCAGGGCGTGATCCTGGAGACCCGGGATCGAATCCCACGTCGGGCTCCCGGTGCATGGAGCCTGCTTCTCCCTCTGCCTCTCTCTCTCTCTGTGACTATCATAAATAAATAAAAATTAAAA	1	SINEC_Cf	1.8	YES
SINE	GDN	G_WOLF	chr18	24897464	24897659	31565787	31565787	agagagag	agagagag	agagagag	revcom2	SINE/tRNA	Forward	SINEC2A1_CF	-	N/A	31565796	31565795	N/A	24897651	24897456	24897652	24897457	TRUE	TCTCTCT	1000	31565788-31565795	24897457\24897464	FALSE	24897652\24897659	24897636\24897649	chr18:24897465-24897651	GGATCCTGGGTGCGCAGCGGTTTGGCGCTGCCTTCGGCCCAGGGCGCGATCCTGGAGACCGGATCGAGTCCCCGTCGGGCTCCGTGCATGGAGCCTGCTTCTCCCTCTGCCTCTCTCTTTCTCTCTCTCTCTCTCTCTGTGATGTGACTATCATAAATAATAAAAAAATTTAAAAAAAAAAAAAAGA	1	SINEC2A1_CF	4.3	YES
SINE	GDN	G_WOLF	chr18	24969823	24970025	31493677	31493677	agatcatttaaattt	agatcatttaaattt	agatcatttaaattt	revcom2	SINE/tRNA	Reverse	SINEC2A1_CF	-	N/A	31493693	31493692	N/A	24970010	24969808	24970011	24969809	FALSE	AATTTAA	1000	31493678-31493692	24969809\24969823	FALSE	24970011\24970025	24969824\24969830	chr18:24969824-24970010	TTTTTTTAATTTTTTATTTATTTATGATAGTCACAGAGAGAGAGAGAGAGAGAGAGGCAGAGACACAGGCAGAGGGAGAAGCAGGCTCCATGCACCAGGAGCCCGACGTGGGATTCGATCCCGGGTCTCCAGGATCGCGCCCTGGGCCAAAGGCAGGCGCCAAACCGCTGCGCCACCCAGGGATCCC	1	SINEC2A1_CF	1.6	YES
SINE	GDN	G_WOLF	chr18	25198632	25198797	31264817	31264817	agaacatacaggacgtg	agaacatacaggacgtg	agaacatacaggacgtg	revcom2	SINE/tRNA	Forward	SINEC2A1_CF	-	N/A	31264835	31264834	N/A	25198780	25198615	25198781	25198616	FALSE	GTTCTAA	1000	31264818-31264834	25198616\25198632	FALSE	25198781\25198797	25198768\25198780	chr18:25198633-25198780	GATCCTGGGGGCGCGGGGGGCCTGGCCGGGCGCGATCCTGGAGACCGGATGAGTCCACATCGGCTCCGTGCATGAGCTGCCTTCTGTGTCTCTGCCTCTCTCTCTCTCTGTGATATCATAAATAAATAAAAAAATAAAAAAAAAAAAA	1	SINEC2A1_CF	4.8	YES
SINE	GDN	G_WOLF	chr18	25260137	25260320	31203546	31203546	aatttttc	aatttttc	aatttttc	revcom2	SINE/tRNA	Reverse	SINEC2A1_CF	-	N/A	31203555	31203554	N/A	25260312	25260129	25260313	25260130	FALSE	TTTTCCC	1000	31203547-31203554	25260130\25260137	FALSE	25260313\25260320	25260138\25260150	chr18:25260138-25260312	TTTTTTTTTTTTTAATGTATTTATTTATGATAGTCACAGAGAGAGAGAGGCAGAGACACAGGCAGAGGAGAAGCAGGCTCCATGCACCGGGAGCCCAACGTGGGATTCATCCCGGGTCTCCAGGATCGCGCCCTGGGCCAAGGCAGGCGCCAAACCGCTGCGCACCAGGGATCCA	1	SINEC_Cf	1.7	YES
SINE	GDN	G_WOLF	chr18	25508148	25508367	30867872	30867872	ctaaaccctcattttc	ctaaaccctcattttc	ctaaaccctcattttc	revcom2	SINE/tRNA	Reverse	SINEC2A1_CF	-	N/A	30867889	30867888	N/A	25508351	25508132	25508352	25508133	FALSE	TTTTCCT	1000	30867873-30867888	25508133\25508148	FALSE	25508352\25508367	25508149\25508166	chr18:25508149-25508351	TTTTTTTTTTTTTTTTTTAAGATTTTATTTATTTATTCATGATAGTCATACACAGAGAGAGAGAGAGAGAGAGGCAGAGACACAGGCAGAGGGAGAAGCAGGCTCCATGCACCGGGAGCTCGACGTGGGATTCGATCCCAGGCCTCCAGGATCGCGCCCCAGGCCAAAGGCAGGCGCCAAACCGCTGCGCCACCCAGGGATCC	1	SINEC2A1_CF	3.6	YES
SINE	GDN	G_WOLF	chr18	25565876	25566117	30809998	30809998	tttttt	tttttt	tttttt	revcom2	SINE/tRNA	Reverse	SINEC2A1_CF	-	30810002	30810003	30810001	30810002	25566114	25565872	25566115	25565873	FALSE	TTTTTAC	1000	30810003-30810005\30809999-30810001	25565870\25565875	FALSE	25566112\25566117	25565876\25565895	chr18:25565876-25566111	TTTTTTTTTTTTTTTTTTTTAAAGTATGAGCCTCAGTTTTTTTTTTTATTTATTTATTTTATTTTTTTTATTCATGATAGGCACACAGTGAGAGAGAGAGAGCAGAGACACAGGCAGAGGAGAAGCAGCTCCATGCACCGGAGCCTGATGTGGATTCGATCCCGGATCTCCAGGATCGCGCCCTGGCCAAAGGCAGGCGCCAAACCGCTGCGCCACCAGGATCCCTCAGTCCTTAT	1	SINEC2A1_CF	5.5	YES
SINE	GDN	G_WOLF	chr18	25681063	25681255	30694844	30694844	N/A	N/A	N/A	revcom2	SINE/tRNA	Reverse	SINEC_Cf	-	30694858	30694859	30694857	30694858	25681242	25681049	25681243	25681050	FALSE	N/A	1000	N/A	N/A\N/A	FALSE	N/A\N/A	25681050\25681050	chr18:25681050-25681242	TGAAAATCAGAATTTTTTTTTTTTAATTTATTTATGATAGGCACGCAGTGAGAGAGAGAGAGGCAGAGACACAGGCAGAGGGAGAGGCAGGCTCCATGCACCTGGAGCCCGACGTGGGATTCGATCCGGGTCTCCAGGATCGCGCCCTGGGCCAAAGGCAGGCGCCAAACCGCTGCGCCACCCAGGGATCCCT	1	SINEC_Cf	2.8	YES
SINE	GDN	G_WOLF	chr18	26062475	26062684	30311864	30311864	ccctcaatgaagtttt	ccctcaatgaagtttt	ccctcaatgaagtttt	revcom2	SINE/tRNA	Reverse	SINEC2A1_CF	-	N/A	30311881	30311880	N/A	26062668	26062459	26062669	26062460	FALSE	GTTTTAA	1000	30311865-30311880	26062460\26062475	FALSE	26062669\26062684	26062476\26062487	chr18:26062476-26062668	TTTTTTTTTTTTAATTTTTTTTTAATTTTTATTTCTTTATGATAGTCACAGAGAGAGAGAGAGGCAGAGACATAGGCAGAGGGAGAAGCAGGCTCCATACACCGGGAGCCCGACATGGGATTCGATCCCGGGTCTCCAGGATCACGCCCTGGGCCAAAAGCAGGCGCTAAACCACTGCGCCACCCAGGGATCC	1	SINEC2A1_CF	4.8	YES
SINE	GDN	G_WOLF	chr18	26209820	26210016	30164682	30164682	ccccagctcatt	ccccagctcatt	ccccagctcatt	revcom2	SINE/tRNA	Reverse	SINEC2A1_CF	-	N/A	30164695	30164694	N/A	26210004	26209808	26210005	26209809	FALSE	TCATTCT	1000	30164683-30164694	26209809\26209820	FALSE	26210005\26210016	26209821\26209837	chr18:26209821-26210004	TTTTTTTTTTTTTTTTTATTTATTTACTTATGATAGTCACACAGAGAGAGAGAGGCAGAGACACAGGCAGAGGGAGAAGCAGGCTCCATGCACCGGGAGCCTGATATGGGATTCGATCCCGGGTCTCCAGGATCGCACCCTGGGCCAAAGGCAGGCGCCAAACGGCTGCGCCACCCAGGGATCC	1	SINEC2A1_CF	3.3	YES
SINE	GDN	G_WOLF	chr18	26638723	26638938	29747157	29747157	tgggttgcatttg	tgggttgcatttg	tgggttgcatttg	revcom2	SINE/tRNA	Reverse	SINEC2A1_CF	-	N/A	29747171	29747170	N/A	26638925	26638710	26638926	26638711	FALSE	ATTTGAA	1000	29747158-29747170	26638711\26638723	FALSE	26638926\26638938	26638724\26638737	chr18:26638724-26638925	TTTTTTTTTTTTTTAAATTTTTTTTATTTATTTATGATAATCAGAGAGAGAGAGAGAGAGGCAGAGAGAGGCAGAGACACAGGCAGAGGGAGAAGCAGGCTCCATGCACCGGGAGCCTGACGTGGGATTCGATCCCGGGTCTCCAGGATCGCGCCCTGGGCTAAAGGCAGGCGCCAAACCGCTGCGCCACCCAGGGATCCCC	1	SINEC2A1_CF	2.6	YES
SINE	GDN	G_WOLF	chr18	26678819	26679042	29707071	29707071	tattttttatttttta	tattttttatttttta	tattttttatttttta	revcom2	SINE/tRNA	Reverse	SINEC_Cf	-	N/A	29707088	29707087	N/A	26679026	26678803	26679027	26678804	FALSE	TTTTAAA	1000	29707072-29707087	26678804\26678819	FALSE	26679027\26679042	26678820\26678825	chr18:26678820-26679026	TTTTTTATTTTTTTTTAAATTAGTCTTTTTTTTTAATTTTTTTATTTATTTATGATAGTCACACAGAGAGAGAGAGGCAGAGACACAGGCAGAGGGATAAGCAGGCCCCATGCACCGGGAGCCCGACATGGGATTCGATCCTGGGTCTCCAGGATCACGCCCTGGGCCAAAGGCAGGCGCCAAACCGCTGCGCCACCCAGGGATCCC	1	SINEC_Cf	3.3	YES
SINE	GDN	G_WOLF	chr18	26956640	26956869	29429724	29429724	taatatgtgcattcttttt	taatatgtgcattcttttt	taatatgtgcattcttttt	revcom2	SINE/tRNA	Reverse	SINEC_Cf	-	N/A	29429744	29429743	N/A	26956850	26956621	26956851	26956622	FALSE	TTTTTAT	1000	29429725-29429743	26956622\26956640	FALSE	26956851\26956869	26956641\26956648	chr18:26956641-26956850	TTTTTTTTGAAGAATTAGATTCTTTTTTTTTTTAATTTTTATTTATTTATGATAGTAACAGAGGGAGAGAGAGAGAGAGGCAGAGACACAGGCAGAGGGAGAAGCAGGCTCCATGCACCGAGAGCCCGACATGGGATTCGATCCGGGGTCTCCAGGATCGCGCCCTGGGCCAAAGGCAGGCGCCAAACCGCGGCGCCACCCAGGGATCCC	1	SINEC_Cf	3.7	YES
SINE	GDN	G_WOLF	chr18	27001377	27001547	29385166	29385166	aaaa	aaaa	aaaa	revcom2	SINE/tRNA	Forward	SINEC2A1_CF	-	N/A	29385171	29385170	N/A	27001543	27001373	27001544	27001374	FALSE	N/A	1000	29385167-29385170	27001374\27001377	FALSE	27001544\27001547	27001529\27001539	chr18:27001378-27001543	TAATTATATAGGATCCTGGTGCGCAGCGTTTAGCTGCTTTGCCCGCGATTGGAGACCCGGATGATCCACTCGGCTCCGGTGCATGAGCTGCTTCTCTCTGTATGTCTTGCTCTCTCTCTCTCTTCTCTCTCTGTGTGACTATCATAATAATAAAAAAAAAAATTAA	1	SINEC2A1_CF	4.8	YES
SINE	GDN	G_WOLF	chr18	27168882	27169091	29217265	29217265	tgatttctt	tgatttctt	tgatttctt	revcom2	SINE/tRNA	Reverse	SINEC2A1_CF	-	N/A	29217275	29217274	N/A	27169082	27168873	27169083	27168874	FALSE	TTCTTAT	500	29217266-29217274	27168874\27168882	FALSE	27169083\27169091	27168883\27168891	chr18:27168883-27169082	TTTTTTTTTAATATTTTTATTTTTTTTTTAATTTTTATTTATTTATGATAGTTACAGAGAGAGAGAGAGGCAGAGACACAGGCAGAGGGAGAAGCAGGCTCCATGCACCAGGAGCCCGACGTGGGATTCGATCCCGGGTCTCCAGGATCGCGCCCTGGGCCAAAGGCAGGCGCCAAACCGCTGCCCACCCAGGGATCCCA	1	SINEC2A1_CF	2.1	YES
SINE	GDN	G_WOLF	chr18	27276800	27277016	29109562	29109562	gcccccataaatttta	gcccccataaatttta	gcccccataaatttta	revcom2	SINE/tRNA	Reverse	SINEC2A1_CF	-	N/A	29109579	29109578	N/A	27277000	27276784	27277001	27276785	FALSE	TTTTAAA	1000	29109563-29109578	27276785\27276800	FALSE	27277001\27277016	27276801\27276804	chr18:27276801-27277000	TTTTATTTTATTTTTTTAATTTTTTTTAATTTTTATTTATTTATGATAGTCACAGAGAGAAAGAGAGAGAGAGAGAGAGAGGCAGAGACACAAGCAGGCTCCATGCACCGGGAGCCCGACGCGGGACTCGATCCCGGGTCTCCAGGATCGCGCCCTGGGCCAAAGGCAGGCGCCAAACCGCTGCGCCACCCAGGGATCCC	1	SINEC2A1_CF	5.3	YES
SINE	GDN	G_WOLF	chr18	27281025	27281242	29105556	29105556	aagaaggggtgagaggg	aagaaggggtgagaggg	aagaaggggtgagaggg	revcom2	SINE/tRNA	Forward	SINEC2A1_CF	-	N/A	29105574	29105573	N/A	27281225	27281008	27281226	27281009	FALSE	TTCTTCC	1000	29105557-29105573	27281009\27281025	FALSE	27281226\27281242	27281206\27281225	chr18:27281026-27281225	ATCCCTGGGTGGCGCAGCGGTTTGGTGCCTGCCTTTGGCCCAGGGCGCGATCCTGGAGACCCGGGATCGAATCCCACGTCGGGCTCCCGGTGCATGGAGCCTGCTTCTCCCTCTGCCAGTGTCTCTGCGCCCCTCTCTCTCTCTCTCTGTGACTATCATAAATAAATAAAAAAAAAAATTAAAAAAAAAAAAAAAAAAAA	1	SINEC2A1_CF	3.1	YES
SINE	GDN	G_WOLF	chr18	27652602	27652788	28731943	28731943	tgttgctggttttt	tgttgctggttttt	tgttgctggttttt	revcom2	SINE/tRNA	Reverse	SINEC2A1_CF	-	N/A	28731958	28731957	N/A	27652774	27652588	27652775	27652589	FALSE	TTTTTAA	1000	28731944-28731957	27652589\27652602	FALSE	27652775\27652788	27652603\27652611	chr18:27652603-27652774	TTTTTTTTTAATTTTTTTAAGTATTTATTTATTTATTGTGATAGTCACAGAGAGAGAGGCAGAACACAGAGGAGAAGCAGCTCATGCACCGGAGCCCGACTGGGATTCGATCCGGTCTCCAGGATCGCCCTGGCCAAGCAGGCGCCAAACCGCTGCGCCATCCAGGGATCCC	1	SINEC2A1_CF	2.4	YES
SINE	GDN	G_WOLF	chr18	28021510	28021693	28375402	28375402	cc	cc	cc	revcom2	SINE/tRNA	Reverse	SINEC2A1_CF	-	N/A	28375405	28375404	N/A	28021691	28021508	28021692	28021509	FALSE	N/A	1000	28375403-28375404	28021509\28021510	FALSE	28021692\28021693	28021515\28021515	chr18:28021511-28021691	AGGATCACATTTACATTTTATTTTTTTTTTTATTTTTTTTTAAGATTTTATTTATTTATGATATCACAGAAAGAGAGAGGCAGAGACACAGCAAGGAAAGCAGCTCCATGCAGGAGCCCGATGTGGATTCGATCCGGTCTCCAGGATCGCCCTGGCCAAAGCAGGCCAAACCGCTGCGCCA	1	SINEC2A1_CF	3.9	YES
SINE	GDN	G_WOLF	chr18	28114678	28114882	28282272	28282272	aacaattgcaggtgt	aacaattgcaggtgt	aacaattgcaggtgt	revcom2	SINE/tRNA	Forward	SINEC2A1_CF	-	N/A	28282288	28282287	N/A	28114867	28114663	28114868	28114664	FALSE	TTGTTAA	1000	28282273-28282287	28114664\28114678	FALSE	28114868\28114882	28114850\28114862	chr18:28114679-28114867	TGGATCCCTGGGTGGCGCAGCGGTTTGGCGCCTGCCTTTGGCCCAGGGCGCGATCCTGGACCCGGGATCGAATCCCACATGGGCTTCCGGTGCATGGAGCCTGCTTCTCCCTCTGCCTATGTCTCTGCCTCTCTCTTTCTCTCTCTGTGACTATCATAAATAAATAAAATTAAAAAAAAAAAAACAAAA	1	SINEC2A1_CF	2.7	YES
SINE	GDN	G_WOLF	chr18	28121001	28121194	28276147	28276147	ttatatgggcttt	ttatatgggcttt	ttatatgggcttt	revcom2	SINE/tRNA	Reverse	SINEC_Cf	-	N/A	28276161	28276160	N/A	28121181	28120988	28121182	28120989	FALSE	GCTTTGA	1000	28276148-28276160	28120989\28121001	FALSE	28121182\28121194	28121002\28121010	chr18:28121002-28121181	TTTTTTTTTAATTTATTTATGATAGTCACAGAGAGAGAAAGAGAGAGAGGCAGAGACATAGGCAGAGGGAGAAGCAGGCTCCATGCACCGGGAGCCCGATGTGGGATTCGATCCCGGGTCTCCAGGATCGCGCCCTGGACCAAAGGCAGGCGCCAAACCACTGCGCCACCCAGGGATCCC	1	SINEC_Cf	3.3	YES
SINE	GDN	G_WOLF	chr18	28238440	28238648	28158036	28158036	ggtctcttttctttt	ggtctcttttctttt	ggtctcttttctttt	revcom2	SINE/tRNA	Reverse	SINEC2A1_CF	-	N/A	28158052	28158051	N/A	28238633	28238425	28238634	28238426	FALSE	CTTTTTA	1000	28158037-28158051	28238426\28238440	FALSE	28238634\28238648	28238442\28238455	chr18:28238441-28238633	CTTTTTTTTTTTTTTAAGATTTTATTTATTTATTCATGATAGTCACAGAGAGAGAGAGAGAGGCAGAGACACAGGCAGAGGGAGAAGCAGGCTCCATGCACCGGGAGCCCGATGTGGGATTCGATCCCGGGTCTCCAGGATCGCGCCCTGGGCCAAAGGCAGGCGCCAAACCGCTGCGCCACCCAGGGATCCC	1	SINEC2A1_CF	2.1	YES
SINE	GDN	G_WOLF	chr18	28399340	28399539	27996121	27996121	attctctgcctttta	attctctgcctttta	attctctgcctttta	revcom2	SINE/tRNA	Reverse	SINEC_Cf	-	N/A	27996137	27996136	N/A	28399524	28399325	28399525	28399326	FALSE	TTTTAAA	1000	27996122-27996136	28399326\28399340	FALSE	28399525\28399539	28399341\28399343	chr18:28399341-28399524	TTTATTTATTTATTTTTTATTTATTTATGATAGTCACAGAGAGAGAGAGAGAGGCAGAGACACAGGCAGAGAGAGAAGCAGGCTCCATGCACTGGGAGCCCGATGTGGGATTCGATCCCGGGTCTCCAGGATCGCGCCCTGGGCCAAAGGCAGGCGCCAAACCGTTGCGCCACCCAGGGATCCC	1	SINEC_Cf	3.8	YES
SINE	GDN	G_WOLF	chr18	28470083	28470295	27925086	27925086	aacatttggggatg	aacatttggggatg	aacatttggggatg	revcom2	SINE/tRNA	Forward	SINEC2A1_CF	-	N/A	27925101	27925100	N/A	28470281	28470069	28470282	28470070	FALSE	ATGTTAA	1000	27925087-27925100	28470070\28470083	FALSE	28470282\28470295	28470267\28470281	chr18:28470084-28470281	ATGGGATCCCTGGGTGGCGCAGTGGTTTAGCGCCTGCCTTTGGCCTAGGGCGCGATCCTGGAGACCCAGGATCAAATCCCACGTCGGGCTCCCGGTGCATGGAGCCTGCTTCTCCCTCTGCCTGTGTCTCTGCCTCTCTCTCTCACTGTGTGCCTATCATAAATAAATAATAAAAAAAAATTTAAAAAAAAAAAAAAA	1	SINEC2A1_CF	3.7	YES
SINE	GDN	G_WOLF	chr18	28529999	28530190	27865327	27865327	ctacattagg	ctacattagg	ctacattagg	revcom2	SINE/tRNA	Reverse	SINEC2A1_CF	-	N/A	27865325	27865324	N/A	28530193	28530001	28530194	28530002	FALSE	TTAGGGT	1000	27865315-27865324	28530002\28530011	FALSE	28530194\28530203	28530012\28530016	chr18:28530012-28530193	TTTTTCTTTTTTTTTTTTAATTTTTTTTTTTTTTTTATTTATTCATGATAGTCACACGGAGAGAGAGAAAGAGCAGAGACACAGGAGGGAGAAGCAGGCCAAGCACGGGAGCCCGATGGGGTTCGATCCGGTCCCAGGACGCGCCTGGGCCAAGGCAGGCGCCACCGCTGCGCACCGGGATC	1	SINEC2A1_CF	3.0	YES
SINE	GDN	G_WOLF	chr18	29003469	29003640	27391911	27391911	aaaacccaggat	aaaacccaggat	aaaacccaggat	revcom2	SINE/tRNA	Forward	SINEC2A1_CF	-	N/A	27391924	27391923	N/A	29003628	29003457	29003629	29003458	FALSE	GTTTTCT	1000	27391912-27391923	29003458\29003469	FALSE	29003629\29003640	29003594\29003628	chr18:29003470-29003628	AGGATGGGGCAGCGTTGGCCTGCTTTGCCAGGCGCGATCTGGAACCCGGATCGAATCCCGTCGGCTCCGGCATGACTGCTTCTCTCTGTGTCTCTGCCTCTCTCTCTCTGTAACTATCATAAATAAAAAAAAAAAAAAAAAAAAAAAAAAAAAAAAAAA	1	SINEC2A1_CF	4.0	YES
SINE	GDN	G_WOLF	chr18	29313306	29313520	27081986	27081986	tccttaatacattctt	tccttaatacattctt	tccttaatacattctt	revcom2	SINE/tRNA	Reverse	SINEC2A1_CF	-	N/A	27082003	27082002	N/A	29313504	29313290	29313505	29313291	FALSE	TTCTTAA	1000	27081987-27082002	29313291\29313306	FALSE	29313505\29313520	29313307\29313316	chr18:29313307-29313504	TTTTTTTTTTAATTTTTTTTTTAATTTTTTATTTATTTATGATAAGCACACAGTGAGAGAGAGAGAGGCAGAGACACAGGCAGAGGGAGAAGCAGGCTCCATGCACCGGGAGCCTGACGTGGGATTCGATCCCGGGTCTCCAGGATCGCGCCCTGGGCCAAAGGCAGGCGCCAAACCGCTGCGCCACCCAGGGATCCC	1	SINEC2A1_CF	2.6	YES
SINE	GDN	G_WOLF	chr18	29353675	29353865	27041875	27041875	aaacagtcatggctga	aaacagtcatggctga	aaacagtcatggctga	revcom2	SINE/tRNA	Forward	SINEC2A1_CF	-	N/A	27041894	27041893	N/A	29353848	29353657	29353849	29353658	FALSE	TGTTTGA	1000	27041878-27041893	29353658\29353673	FALSE	29353849\29353864	29353814\29353848	chr18:29353674-29353848	GATCCTGGGTGCGCAGCGGTGGCGCCTCCTTTGGCCAGGCGCATCCTGGACCCGATCGATCCACGTCAGGCTCCGTGCATGAGCCTGCTTCTCCCTGCCATGTCTCTGCCTCTCTCTCTCTCTATGTGACTATCATAAATAAAAAAAAAAAAAAAAAAAAAAAAAAAAAAAAAAA	1	SINEC2A1_CF	3.7	YES
SINE	GDN	G_WOLF	chr18	29385723	29385773	27009550	27009550	gg	gg	gg	revcom2	SINE/tRNA	Reverse	SINEC_c2	-	27009555	27009556	27009554	27009555	29385769	29385718	29385770	29385719	TRUE	N/A	1000	27009556-27009556\27009554-27009554	29385718\29385719	FALSE	29385769\29385770	29385722\29385723	chr18:29385720-29385768	GCTTAAAAAAAAGTAAAAAAAAAAAAAAAAAAAAAAAAAAAAGATGTAG	0	NO_HITS	?	NO
SINE	GDN	G_WOLF	chr18	29802501	29802696	26600056	26600056	aaaatggcagcatc	aaaatggcagcatc	aaaatggcagcatc	revcom2	SINE/tRNA	Forward	SINEC_Cf	-	N/A	26600071	26600070	N/A	29802682	29802487	29802683	29802488	FALSE	ATTTTGC	1000	26600057-26600070	29802488\29802501	FALSE	29802683\29802696	29802678\29802682	chr18:29802502-29802682	GGGATCCCTGGGTGGCGCAGCGGTTTGGTGCCTGCCTTTGGCCCAGGGCGCGATCCTGGAGACCCGGGATCGAATCCCACATCGGGCTCCCGGTGCATGGAGCCTGCTTCTCCCTCTGCCTGTGTCTCTGCCTCTCTCTCTCTCTCTCTATGTGACTATCATAAATAAATAAAATTAAAAA	1	SINEC_Cf	1.7	YES
SINE	GDN	G_WOLF	chr18	30073598	30073823	26323819	26323819	taaaccttctaccaag	taaaccttctaccaag	taaaccttctaccaag	revcom2	SINE/tRNA	Forward	SINEC2A1_CF	-	N/A	26323836	26323835	N/A	30073807	30073582	30073808	30073583	FALSE	GTTTAGA	1000	26323820-26323835	30073583\30073598	FALSE	30073808\30073823	30073798\30073807	chr18:30073599-30073807	GGATCCCTGGGTGGCGCAGCGGTTTGGCGCCTGTCTTTGGCCCAGGGCGTGATCCTGGAGACCCGGGATCGAATCCCACGTCGGGCTCCCGGTGCATGGAGCCTGCTTCTCCCTCTGCCTGTGTCTCTGCCTCTCTCTCTCTCTCTCTGTGATTATCATGAATAAATAAATAAATAAAATCTTTAAAAAAAAAAAAAATAAAAAAAAAA	1	SINEC2A1_CF	2.6	YES
SINE	GDN	G_WOLF	chr18	30214273	30214427	26182856	26182856	t	t	t	revcom2	SINE/tRNA	Reverse	SINEC2A1_CF	-	26182850	26182851	26182848	26182849	30214430	30214277	30214431	30214278	FALSE	N/A	1000	26182851-26182851	30214277\30214277	FALSE	30214430\30214430	30214278\30214278	chr18:30214278-30214429	TATGGATGCTTTTTTTTTTTTTTTAATTTATTTATTTTCATGATGTCACAGAGAGAGGAGAGGCAGAGAGAAGAGTAGCACGAGCCGACGTGGATTCGATCCGTCTCAGGATCGTGCCCGCAAGGCAGCGCAAACGCTGCGCACCAGGATCC	1	SINEC2A1_CF	5.0	YES
SINE	GDN	G_WOLF	chr18	30694864	30695070	25747144	25747144	gaaaatagatcttct	gaaaatagatcttct	gaaaatagatcttct	revcom2	SINE/tRNA	Reverse	SINEC2A1_CF	-	N/A	25747160	25747159	N/A	30695055	30694849	30695056	30694850	FALSE	CTTCTAA	1000	25747145-25747159	30694850\30694864	FALSE	30695056\30695070	30694865\30694881	chr18:30694865-30695055	TTTTTTTTTTTTTTTTTAAATTTTTATTTATTTATGATAGTCACAGAGAGAGAAAGAGAGGCAGAGACACAGGCAGAGGGAGAAGCAGGCTCCATGCACCAGGAGCCCGATGTGGGATTCGATCCCGGGTCTCCAGGATCACGCCCTGAGCCAAAGGCAGGCGCCAAACCGCTGCGCCACCCAGGGATCCC	1	SINEC2A1_CF	2.6	YES
SINE	GDN	G_WOLF	chr18	31654970	31655175	24772683	24772683	gaaatctctcatgttt	gaaatctctcatgttt	gaaatctctcatgttt	revcom2	SINE/tRNA	Reverse	SINEC2A1_CF	-	N/A	24772700	24772699	N/A	31655159	31654954	31655160	31654955	FALSE	TGTTTAT	1000	24772684-24772699	31654955\31654970	FALSE	31655160\31655175	31654971\31654977	chr18:31654971-31655159	TTTTTTTAAATATTTTATTTATTTATTCATGATAGTCACAGAGAGAGAGAGAGAGAGGCAGAGACACAGGCAGAGGGAGAAGCAGGCTCCATGCACCGGGAGCCCGACGTGGGATTCGATCCCGGGTCTCCAGGATCGCGCCCTGGGCCAAAGGCAGGCGCCAAACCGCTGCGCCACCCAGGGATCCCC	1	SINEC2A1_CF	0.0	YES
SINE	GDN	G_WOLF	chr18	32002515	32002740	24424482	24424482	aggaagaggagattagg	aggaagaggagattagg	aggaagaggagattagg	revcom2	SINE/tRNA	Forward	SINEC2A1_CF	-	N/A	24424500	24424499	N/A	32002723	32002498	32002724	32002499	FALSE	TTCCTAT	1000	24424483-24424499	32002499\32002515	FALSE	32002724\32002740	32002707\32002723	chr18:32002516-32002723	GGATCCCTGGGTGGCGTAGCGGTTTGGCGCCTGCCTTTGGCCCAGGGGGCGATCCTGGAGACCCGGGATCGAATCCCACATCAGGCTCCCGGTGCATGGAGCCTGCTTCTCCCTCTGCCTATGTCTCTGCCTCTCTCTCTCTCTCTCTCTCTCTGTGACTATCATAAATAAATAAAAATTAAAAAAAAAAGAAAAAAAAAAAAAAAAA	1	SINEC2A1_CF	4.1	YES
SINE	GDN	G_WOLF	chr18	32333388	32333585	24085575	24085575	N/A	N/A	N/A	revcom2	SINE/tRNA	Forward	SINEC2A1_CF	-	24085586	24085587	24085585	24085586	32333575	32333377	32333576	32333378	FALSE	N/A	1000	N/A	N/A\N/A	FALSE	N/A\N/A	32333560\32333570	chr18:32333378-32333575	TAGCCAAACTAGGGATCCCTGGGTGGCGCAGCGGTTTAGCGCCTTTGGCCCAGGGCGCGATCCTGGAGACCCGGGATCGAATCCCACGTCGGGCTCCCGGTGCATGAAGCCTGCTTCTCCCTCTGCCTATGTCTCTGCCTCTCTCTCTCTCTTTCTCTCTGTGTAACTATCATAAATAAATTAAAAAAAAAAATCTAT	1	SINEC2A1_CF	2.2	YES
SINE	GDN	G_WOLF	chr18	32586631	32586831	23832165	23832165	aaaaatagggcttcttgg	aaaaatagggcttcttgg	aaaaatagggcttcttgg	revcom2	SINE/tRNA	Forward	SINEC_Cf	-	N/A	23832184	23832183	N/A	32586813	32586613	32586814	32586614	FALSE	TTTTTAT	1000	23832166-23832183	32586614\32586631	FALSE	32586814\32586831	32586809\32586813	chr18:32586632-32586813	GGATCCCTGGGTGGCTCAGCGGTTTAGCGCCTGCCTTTGGCCCAGGGCACGATCCCGGAGTCCCGGGATCGAGTCCCACGTCGGGCTCCTGGCATGGAGCCTGCTTCTCCCTCTGCCTGTGTCTCTGCCTCTCTCTCCTCTCTTTATGACTATCATGAATAAATAATAAAAAAAATTAAAAA	1	SINEC2A1_CF	6.6	YES
SINE	GDN	G_WOLF	chr18	32810480	32810673	23608844	23608844	agaaatcctttg	agaaatcctttg	agaaatcctttg	revcom2	SINE/tRNA	Forward	SINEC2A1_CF	-	N/A	23608857	23608856	N/A	32810661	32810468	32810662	32810469	FALSE	TTTCTAA	1000	23608845-23608856	32810469\32810480	FALSE	32810662\32810673	32810650\32810660	chr18:32810481-32810661	GGATCCCTGGGTGGCGCAGCGGTTTGGCGCCTGCCTTTGGCCCAGGGCGCTATCCTGGAGACCCGGGATCGAATCCCACGTCAGGCTCCTGGTGCATGGAGCCTGCTTCTCCCTCTGCCTGTGTCTCTGCCTCTCTCTCTCTCTCTGTGACTATCATAAATAAATAAATAAAAAAAAAAAG	1	SINEC_Cf	1.7	YES
SINE	GDN	G_WOLF	chr18	33094687	33094884	23326426	23326426	agatcaaatgattttt	agatcaaatgattttt	agatcaaatgattttt	revcom2	SINE/tRNA	Reverse	SINEC_Cf	-	N/A	23326443	23326442	N/A	33094868	33094671	33094869	33094672	FALSE	TTTTTAA	1000	23326427-23326442	33094672\33094687	FALSE	33094869\33094884	33094688\33094693	chr18:33094688-33094868	TTTTTTAAATTTATTTATGATAGTCATACAGAGAGAGAGAGAGAGAGGCAGAGACACAACAGGCAGAGGGAGAAGCAGGCTCCATGCACCGGGAGCCCGATGTGGGATTTGATCCCGGGTCTCCAGGATCGCGCCCTGGGCCAAAGGCAGGCGCCAAACCGCTGCGCCACCCAGGGATCCC	1	SINEC_Cf	1.7	YES
SINE	GDN	G_WOLF	chr18	33134194	33134409	23287128	23287128	aagaaactagaaaaca	aagaaactagaaaaca	aagaaactagaaaaca	revcom2	SINE/tRNA	Forward	SINEC2A1_CF	-	N/A	23287145	23287144	N/A	33134393	33134178	33134394	33134179	FALSE	TTCTTAA	1000	23287129-23287144	33134179\33134194	FALSE	33134394\33134409	33134380\33134393	chr18:33134195-33134393	GGGGGATCCCTGGGTGGCGCAGCGGTTTGGCGCCTGCCTTTGGCCCAGGGCGCGATCCTGGAGACCCGGGATCGAATCCCACATCGGGCTCCCGGTGCATGGAGCCTGCTTCTCCCTCTGCCTGTGTCTCTGCCTCTCTCTCTCTCTCTGTGACTATCATGAATAAATAAATAAATAAAATCTTTAAAAAAAAAAAAAA	1	SINEC2A1_CF	1.6	YES
SINE	GDN	G_WOLF	chr18	33149310	33149515	23272265	23272265	aaaaagggaagatc	aaaaagggaagatc	aaaaagggaagatc	revcom2	SINE/tRNA	Forward	SINEC2A1_CF	-	N/A	23272280	23272279	N/A	33149501	33149296	33149502	33149297	FALSE	TTTTTCC	1000	23272266-23272279	33149297\33149310	FALSE	33149502\33149515	33149484\33149501	chr18:33149311-33149501	GGGATCCCTGGGTGGCGCAGCGGTTTGGCGCCTGCCTTTGGCCCAGGGCGCGATCCTGGAGACCCGGGATCGAATCCCACATCAGGCTCCCGGTGCATGGAGCCTGCTTCTCCCTCTGCCTATGTCTCTGCCTCTCTCTCTCTGTCTGTGACTATCATAAATAAATAAAAATTAAAAAAAAAAAAAAAAAA	1	SINEC2A1_CF	2.6	YES
SINE	GDN	G_WOLF	chr18	33172302	33172512	23249464	23249464	taaaacaatgattt	taaaacaatgattt	taaaacaatgattt	revcom2	SINE/tRNA	Forward	SINEC2A1_CF	-	N/A	23249479	23249478	N/A	33172498	33172288	33172499	33172289	FALSE	TTTTAAA	1000	23249465-23249478	33172289\33172302	FALSE	33172499\33172512	33172476\33172498	chr18:33172303-33172498	GGGATCCCTGGGTGGCGCAGCGGTTTAGCGCCTGCCTTTGGCCCAGGGCGCGATCCTGGAGACCCGGGATCGAATCCCACATCGGGCTCCCGGTGCATGGAGCCTGCTTCTCCCTCTGCCTGTGTCTCTGCCTCTCTCTCTCTCTGTGTGGCTATCATAAATAAATAAAAATTAAAAAAAAAAAAAAAAAAAAAAA	1	SINEC2A1_CF	2.1	YES
SINE	GDN	G_WOLF	chr18	33543475	33543675	22877916	22877916	N/A	N/A	N/A	revcom2	SINE/tRNA	Reverse	SINEC_Cf	-	N/A	22877917	22877916	N/A	33543675	33543475	33543676	33543476	FALSE	N/A	1000	N/A	N/A\N/A	FALSE	N/A\N/A	33543476\33543480	chr18:33543476-33543675	TTTTTAATTTTTATTTATTTATTCATGATAGTCACAGAGAGAGAGAGAGAGAGGCAGAGACATAGGCAGAGGGAGAAGCAGGCTCCATGCACCGGGAGCCCAACGTGGGATTCGATCCTGGGTCTCCAGGATCGCGCCCTGGGCCAAAGGCAGGCGCCAAACCGCTGCGCCACCCAGGGATCCCTTGTTAATTCTTTTAA	1	SINEC_Cf	1.7	YES
SINE	GDN	G_WOLF	chr18	33897046	33897263	22524071	22524071	aagaaaagttcctcaa	aagaaaagttcctcaa	aagaaaagttcctcaa	revcom2	SINE/tRNA	Forward	SINEC2A1_CF	-	N/A	22524088	22524087	N/A	33897247	33897030	33897248	33897031	FALSE	TTCTTAT	1000	22524072-22524087	33897031\33897046	FALSE	33897248\33897263	33897215\33897247	chr18:33897047-33897247	GGGATCCCTGGGTGGCGCAGCGGTTTGGCGCCTGCCTTTGGCCCAGGGCGCGATCCTGGAGACCCGGGATCGAATCCCACATCGGGCTCCCGGTGCATGGAGCCTGCTTCTCCCTCTGCCTGTGTCTCCGCCTCTCTCTCTCTCTCTCTGTGTGTGACTATCATAAATAAAAAAAAAAAAAAAAAAAAAAAAAAAAAAAAA	1	SINEC2A1_CF	2.1	YES
SINE	GDN	G_WOLF	chr18	34063776	34063986	22357349	22357349	gcaaaacatgaatctaat	gcaaaacatgaatctaat	gcaaaacatgaatctaat	revcom2	SINE/tRNA	Reverse	SINEC2A1_CF	-	N/A	22357368	22357367	N/A	34063968	34063758	34063969	34063759	FALSE	CTAATAA	1000	22357350-22357367	34063759\34063776	FALSE	34063969\34063986	34063777\34063784	chr18:34063777-34063968	TTTTTTTTAATTTTATTTATTTATTTATGATAGTCACAGAGAGAGAGAGAGAGAGAGAGAGGCAGAGACACAGGCAGAGGGAGAAGCAGGCTCCATGCACCGGGAGCCTGATGTGGGATTCGATCCCAGGTCTCCAGGATCGCGCCCAGGGCCAAAGGCAGGCGCCAAACCGCTGTGCCACCCAGGGATCCC	1	SINEC2A1_CF	3.7	YES
SINE	GDN	G_WOLF	chr18	34187200	34187402	22234361	22234361	tcctctttattcaatt	tcctctttattcaatt	tcctctttattcaatt	revcom2	SINE/tRNA	Reverse	SINEC_Cf	-	N/A	22234378	22234377	N/A	34187386	34187184	34187387	34187185	FALSE	CAATTGA	1000	22234362-22234377	34187185\34187200	FALSE	34187387\34187402	34187201\34187208	chr18:34187201-34187386	TTTTTTTTAATTTTTTTATTTATTTTATGATAGTCACAGAGAGAGAGAGAGAGGGGCAGAGACATAGGCAGAGGGAGAAGCAGGCTCCATGCACCGGGAGCCCGATGTGGGATTCGATCCCGGGTCTCCAGGATCGCGCCCTGAGCCAAAGGCAGGCGCCAAACCGCTGCGCCACCCAGGGATCCC	1	SINEC_Cf	2.2	YES
SINE	GDN	G_WOLF	chr18	34282073	34282271	22139262	22139262	aaaataaaatctta	aaaataaaatctta	aaaataaaatctta	revcom2	SINE/tRNA	Forward	SINEC2A1_CF	-	N/A	22139277	22139276	N/A	34282257	34282059	34282258	34282060	FALSE	ATTTTTT	1000	22139263-22139276	34282060\34282073	FALSE	34282258\34282271	34282252\34282256	chr18:34282074-34282257	GGGATCCCCAGGTGGCGCAGCGGTTTGGCGCCTGCCTTTGGCCCGGGGTGCGATCCTGGAGACCTGGGATCGAATCCCATGTCGGGTCCCGGTGCATGGAGCCTGCTTCTCCCTCTGCCTGTGTCTCTGCCTCTCTCTCTCTCTCTCTCTCTGTGACTACCATAAATAAATAAAAATTAAAAAT	1	SINEC2A1_CF	4.9	YES
SINE	GDN	G_WOLF	chr18	34433163	34433378	21998695	21998695	agaaacctttaactct	agaaacctttaactct	agaaacctttaactct	revcom2	SINE/tRNA	Forward	SINEC2A1_CF	-	N/A	21998712	21998711	N/A	34433362	34433147	34433363	34433148	FALSE	TTTCTAA	1000	21998696-21998711	34433148\34433163	FALSE	34433363\34433378	34433339\34433362	chr18:34433164-34433362	GGGATCCCTGGGTGGCGCAGCAGTTTGGCGCCTGCCTTTGGCCCAGGGCGCGATCCTGGAGACCCCGGATCGAATCCCACATCGGGCTCCCGGTGCATGGAGCCTGCTTCTCCCTCTGCCTGTGTCTCTGCCTCTCTCTCTCTCTCTCTCTCTCTATCATAAATAAATAAAAATTAAAAAAAAAAAAAAAAAAAAAAAA	1	SINEC2A1_CF	2.6	YES
SINE	GDN	G_WOLF	chr18	34606516	34606714	21825074	21825074	taaactgttttc	taaactgttttc	taaactgttttc	revcom2	SINE/tRNA	Reverse	SINEC_Cf	-	21825075	21825076	21825074	21825075	34606714	34606515	34606715	34606516	FALSE	TTTTCAA	1000	21825076-21825087	34606504\34606515	FALSE	34606703\34606714	34606516\34606541	chr18:34606516-34606702	TTTTTTTTTTTTTTTTTTTTTTTTTTAATTTTTTTTTTTTATTTATTTATGATAGTCACAGAGAGAGAGAGAGGCAGAGACACAAGCAGAGGAGAAGCAGCTCCATGCACCGGAGCTCGATGTGGATTTGATCCGGTCTCCAGGATCGCCCTGGCAAGCAGCGCCAACCGCTGCGCCACCAGGATCC	1	SINEC_Cf	4.1	YES
SINE	GDN	G_WOLF	chr18	34833906	34834119	21597428	21597428	ccctgtgacttttcttt	ccctgtgacttttcttt	ccctgtgacttttcttt	revcom2	SINE/tRNA	Reverse	SINEC2A1_CF	-	N/A	21597446	21597445	N/A	34834102	34833889	34834103	34833890	FALSE	TCTTTCA	1000	21597429-21597445	34833890\34833906	FALSE	34834103\34834119	34833907\34833913	chr18:34833907-34834102	TTTTTTTAATTTTTTTTTAAATTTTTATTTATTTATGATAGTCACACAGAGAGAAAGAGAGAGAGGCAGAGACACAGGCAGAGGGAGAAGCAGGCTCCATGCACCAGGAGCCCGATGTGGGATTCGATCCTGGGTCTCCAGGATCGCGCCCTGGGCCAAAGGCAGGCGCCAAACCGCTGCGCCACCCAGGGATCCC	1	SINEC2A1_CF	2.1	YES
SINE	GDN	G_WOLF	chr18	34891812	34892025	21539957	21539957	aagataagcgtaataagg	aagataagcgtaataagg	aagataagcgtaataagg	revcom2	SINE/tRNA	Forward	SINEC2A1_CF	-	N/A	21539976	21539975	N/A	34892007	34891794	34892008	34891795	FALSE	ATCTTAA	500	21539958-21539975	34891795\34891812	FALSE	34892008\34892025	34891986\34892007	chr18:34891813-34892007	GATCCCTGGGTGGCGCAGCGGTTTAGCGCCTGCCTTTGGCCCAGGGCGCGATCCTGGAGACCCGGGATCAAATCCCACATCGGGCTCCCGGTGCATGGAGCCTGCTTCTCCCTCTGCCTGTGTCTCTGCCTCTCTCTCTCTCTCTGTGACTATCATAAATAAATAAAAAAATTAAAAAAAAAAAAAAAAAAAAAA	1	SINEC2A1_CF	2.1	YES
SINE	GDN	G_WOLF	chr18	34931096	34931306	21500509	21500509	caataattttatat	caataattttatat	caataattttatat	revcom2	SINE/tRNA	Reverse	SINEC_Cf	-	N/A	21500524	21500523	N/A	34931292	34931082	34931293	34931083	FALSE	TATATTA	1000	21500510-21500523	34931083\34931096	FALSE	34931293\34931306	34931098\34931098	chr18:34931097-34931292	ATATATATATTTTTTTTAATTTTTATTTATTATTTATGATAGTCACATACAGAGATAGAGAGAGAGGCAGAGACACAGGCAGAGGGAGAAGCAGGCTCCATGCACTGGGAGCCCGACGTGGGACTCGATCCCGGGTCTCCAGGATCATGCCCTGGGCCAAAGGCAGGTGCCAAACCGCTGCGCCACCCAGGGATCC	1	SINEC_Cf	4.3	YES
SINE	GDN	G_WOLF	chr18	34959518	34959728	21472208	21472208	taaagttgagaagg	taaagttgagaagg	taaagttgagaagg	revcom2	SINE/tRNA	Forward	SINEC2A1_CF	-	N/A	21472223	21472222	N/A	34959714	34959504	34959715	34959505	FALSE	CTTTAGA	1000	21472209-21472222	34959505\34959518	FALSE	34959715\34959728	34959709\34959714	chr18:34959519-34959714	GGGATCCCTGGGTGGTGCAGCGGTTTGGGCACCTGCCTTTGGCCCAGGGCGCGATCCTGGAGACCCGGGATCGAATCCCACGTCGGGCTCCCGGTGCATGGAGCCTGCTTCTCCCTCTGCCTGTGTCTCTGCCTCTCTTTCTCTCTCTCTCTCTCTCTATGTGACTATCAAAAAAAATAAATAAATAAATAAAAAA	1	SINEC2A1_CF	3.2	YES
SINE	GDN	G_WOLF	chr18	34978953	34979180	21455771	21455771	agaaacttacttccag	agaaacttacttccag	agaaacttacttccag	revcom2	SINE/tRNA	Forward	SINEC2A1_CF	-	N/A	21455788	21455787	N/A	34979164	34978937	34979165	34978938	FALSE	TTTCTGA	1000	21455772-21455787	34978938\34978953	FALSE	34979165\34979180	34979144\34979164	chr18:34978954-34979164	GGATCCCTGGGTGGCGCAGCGGTTTGGCGCCTGCCTTTGGCCCAGGGCGCGATCCTGGAGACCGGGGATCGAATCCCACGTCAGGCTCCCGGTGCATGGAGCCTGCTTCTCCCTCTGCCTATGTCTCTGCCTCTCTCTCTCTCTCTCTCTCTCTGTGACCATCATAAATTAAAAAAAATAAATAAAAATTAAAAAAAAAAAAAAAAAAAAA	1	SINEC2A1_CF	3.1	YES
SINE	GDN	G_WOLF	chr18	35113416	35113621	21320797	21320797	catccattcatctttt	catccattcatctttt	catccattcatctttt	revcom2	SINE/tRNA	Reverse	SINEC2A1_CF	-	N/A	21320814	21320813	N/A	35113605	35113400	35113606	35113401	FALSE	CTTTTAA	1000	21320798-21320813	35113401\35113416	FALSE	35113606\35113621	35113417\35113428	chr18:35113417-35113605	TTTTTTTTTTTTAAATTTTTATTTTTATTTATGATAGTCACACAGAGAGAGAGAGAGAAGCAGAGACATAGGCAGAGGGAGAAGCAGGCTCCATGCACCGGGAGCCCGACGTGGGACTCGATCCCGGGTCTCCAGGATCACGCCCCGGGCCAAAGGCAGGCGCTAAACCGCTGCGCCACCCAGGGATCC	1	SINEC2A1_CF	3.2	YES
SINE	GDN	G_WOLF	chr18	35131580	35131807	21302872	21302872	aaaaacatatgtatcagg	aaaaacatatgtatcagg	aaaaacatatgtatcagg	revcom2	SINE/tRNA	Forward	SINEC2A1_CF	-	N/A	21302891	21302890	N/A	35131789	35131562	35131790	35131563	FALSE	TTTTTAA	1000	21302873-21302890	35131563\35131580	FALSE	35131790\35131807	35131771\35131789	chr18:35131581-35131789	GGATCCCTGGGTGGCGCAGCGGTTTGGCGCCTGCCTTTGGCCCAGGGCGCGATCCTGGAGACCCGGGATCGAGTCCCACATCGGGCTCCCGGTGCATGGAGCCTGCTTCTCCCTCTGCCGGTGTCTCTGCCTCTCTCTCTCTCTCTGTGACTATCATAAATAAAAAAAATAAAAAAATAAATAAAACCTTAAAAAAAAAAAAAAAAAAA	1	SINEC2A1_CF	3.2	YES
SINE	GDN	G_WOLF	chr18	35691478	35691680	20741486	20741486	gaaatttacaattttt	gaaatttacaattttt	gaaatttacaattttt	revcom2	SINE/tRNA	Reverse	SINEC_Cf	-	N/A	20741503	20741502	N/A	35691664	35691462	35691665	35691463	FALSE	TTTTTAA	1000	20741487-20741502	35691463\35691478	FALSE	35691665\35691680	35691479\35691488	chr18:35691479-35691664	TTTTTTTTTTATTTATTTATGATAGTCACACACACACACAGAGAGAGAGAGAGAGGCAGAGACACAGGCAGAGGGAGAGGCAGGCTCCATGCACTGGGAGCCCGATGTGGGATTCGATCCTGGGTCTCCAGGATCGCGCCCTGGGCCAAAGGCAGGCGCCAAACCGCTGCGCCACCCAGGGATCCC	1	SINEC_Cf	2.8	YES
SINE	GDN	G_WOLF	chr18	35698364	35698566	20734603	20734603	aaa	aaa	aaa	revcom2	SINE/tRNA	Forward	SINEC2A1_CF	-	N/A	20734607	20734606	N/A	35698563	35698361	35698564	35698362	FALSE	N/A	1000	20734604-20734606	35698362\35698364	FALSE	35698564\35698566	35698552\35698563	chr18:35698365-35698563	AGACAAGGGATGGGGGATCCCTGGGTGGCGCAGCGGTTTGGCGCCTGCCTTTGGCCCAGGGCGCGATCCTGGAGACCCGGGATCGAATCCCACATCGGGCTCCCTGCATGGAGCCTGCTTCTCCCTCTGCCTGTGTCTCTGCCTCTCTCTCTCTCTGTGACTATCATGAATAAATAAATAAAATCTTAAAAAAAAAAAA	1	SINEC2A1_CF	2.2	YES
SINE	GDN	G_WOLF	chr18	35792095	35792265	20640811	20640811	ggg	ggg	ggg	revcom2	SINE/tRNA	Forward	SINEC2A1_CF	-	N/A	20640815	20640814	N/A	35792262	35792092	35792263	35792093	FALSE	N/A	500	20640812-20640814	35792093\35792095	FALSE	35792263\35792265	35792258\35792258	chr18:35792096-35792262	ATGGTGTGCAGCGTTTGGCGCTGCTTGCCAGGCGCGATCCTGGAGACCGGGATCGATCCACATCGGGCTCCAGTCATGGAGCCTGCTTCTCCTCTGCTGTTTCTGCCTCTCTCTCTCTCTCTGTGACTATCATAAAAATAAAAAAAAAAAAAAAAAGAAATGAGTTT	1	SINEC2A1_CF	4.5	YES
SINE	GDN	G_WOLF	chr18	35969700	35969864	20463185	20463185	N/A	N/A	N/A	revcom2	SINE/tRNA	Forward	SINEC_Cf	-	N/A	20463186	20463185	N/A	35969864	35969700	35969865	35969701	FALSE	N/A	1000	N/A	N/A\N/A	FALSE	N/A\N/A	35969843\35969864	chr18:35969701-35969864	GGACCTGGGTGCGCAGCGTTGGCTGCTTGCCAGGCGCGATCTGGAACCGGATCGAGTCCACATCGGCTCCGGTGCATGAGCCTGCTTCCCTCTGCCTGTGTCTCCGCCTCTCTCTCTGTGACTATCATAAATAAAAAAAATTAAAAAAAAAAAAAAAAAAAAAA	1	SINEC2A1_CF	3.9	YES
SINE	GDN	G_WOLF	chr18	36355313	36355517	20077314	20077314	agaagcaactttt	agaagcaactttt	agaagcaactttt	revcom2	SINE/tRNA	Reverse	SINEC_Cf	-	N/A	20077328	20077327	N/A	36355504	36355300	36355505	36355301	FALSE	CTTTTGA	1000	20077315-20077327	36355301\36355313	FALSE	36355505\36355517	36355314\36355326	chr18:36355314-36355504	TTTTTTTTTTTTTAATTTTTATTTATTTATGATAGTCACACAGAGAGAGAGAAACAGAGGCAGAGACACAGGCAGAGGGAGAAGCAAGCTCCATACACCGGGAGCCCGACGCGGGATTCGATCCTGGGTCTCCAGGATCGCGCCCTGGGCCAAAGGCAGGCGCCAAACCGCTGCGCCACCCAGGGATCCCA	1	SINEC_Cf	3.2	YES
SINE	GDN	G_WOLF	chr18	36576806	36576991	19855208	19855208	aaaagttttgtttta	aaaagttttgtttta	aaaagttttgtttta	revcom2	SINE/tRNA	Forward	SINEC_Cf	-	N/A	19855224	19855223	N/A	36576976	36576791	36576977	36576792	FALSE	CTTTTAA	1000	19855209-19855223	36576792\36576806	FALSE	36576977\36576991	36576967\36576976	chr18:36576807-36576976	GGGATCCCTGGGTGGCGCAGCGTTTGGCGCTGCCTTTGGCCAGGCACGATCCTGGAGACCCAGGATCGAATCCCACATCAGGCTCCCGGTGCATGGAGCCTGCTTCTCCCTCTGCCTGTGTCTCTGCCTCTCTCTCTCTCTCTCTGTGACTATCATAAATAAAAAAAAAA	1	SINEC_Cf	3.5	YES
SINE	GDN	G_WOLF	chr18	36681090	36681324	19750860	19750860	tcgtgatgcttttt	tcgtgatgcttttt	tcgtgatgcttttt	revcom2	SINE/tRNA	Reverse	SINEC2A1_CF	-	N/A	19750875	19750874	N/A	36681310	36681076	36681311	36681077	FALSE	TTTTTAA	1000	19750861-19750874	36681077\36681090	FALSE	36681311\36681324	36681091\36681105	chr18:36681091-36681310	TTTTTTTTTTTTTTTAAGGAAAAGCTCTTTATTTTTTTTTAAATTTTTATTTATTTATGAGACTCACACACAGAGAGAGAGAGAGAGAGGCAGAGACATAGGCAGAGGGAGAAGCAGGCTCCATGCACTGGGAGCCCGACGTGGGATTCGATCCCGGGTCTCCAGGATCGCGCCCTGGGCCAAAGGCAGGCGCTAAACCACTGCGCCACCCAGGGATCCC	1	SINEC2A1_CF	4.6	YES
SINE	GDN	G_WOLF	chr18	36687481	36687681	19744659	19744659	aaaatggtgattctg	aaaatggtgattctg	aaaatggtgattctg	revcom2	SINE/tRNA	Forward	SINEC2A1_CF	-	N/A	19744675	19744674	N/A	36687666	36687466	36687667	36687467	FALSE	ATTTTAC	1000	19744660-19744674	36687467\36687481	FALSE	36687667\36687681	36687660\36687666	chr18:36687482-36687666	GGGATCCCTGGGTGGCGCAGGGGTTTGGTGCCTGCCTTTGGCCCAGGGCGCGATCCTGAAGACCCGGGATCGAATCCCACGTCGGGCTCCTGGTGCATGGAGCCTGCTTTCCCCTCTGCCTGTGTTTCTGCCTCTCTCTCTTTCTCTCTCTGTGACTATCATAAATAAATAAACATTTAAAAAAA	1	SINEC2A1_CF	4.9	YES
SINE	GDN	G_WOLF	chr18	36722770	36722978	19709575	19709575	aataaataaataaataaataaat	aataaataaataaataaataaat	aataaataaataaataaataaat	revcom2	SINE/tRNA	Reverse	SINEC2A1_CF	-	N/A	19709599	19709598	N/A	36722955	36722747	36722956	36722748	FALSE	TAAATCT	1000	19709576-19709598	36722748\36722770	FALSE	36722956\36722978	36722773\36722780	chr18:36722771-36722955	AATTTTTTTTAAAATTTTTATTTATTTATGATAGTCACAGAGAGAGAAAGAGAGGCAGAGACACAGGCAGAGAGAGAAGCAGGCTCCATGCACCGGGAGCCTGATGTGGGAATCGATCCCGGGTCTCCAGGATCGCGCCCTGGGCCAAAGGCAGGCGCCAAACCGCTGCGCCACCCAGGGATCCC	1	SINEC2A1_CF	3.3	YES
SINE	GDN	G_WOLF	chr18	37178670	37178866	19262274	19262274	gggacg	gggacg	gggacg	revcom2	SINE/tRNA	Forward	SINEC_Cf	-	N/A	19262281	19262280	N/A	37178860	37178664	37178861	37178665	FALSE	GTCCCCT	1000	19262275-19262280	37178665\37178670	FALSE	37178861\37178866	37178860\37178860	chr18:37178671-37178860	GGGATCCTGGGTGGCGCAGCGGTTGGCGCCTGCCTTTGGCCCAGGGCGCGATCCTGGAGACCCGGGATCGAATCCCACATCGGCTCCTGGTGCGTGGAGCCTGCTTCTCCTCTGCCTGTGTCTCTGCCTCTCTCTCTTTCTCTCTGTGTGACTATCATAAATAAAAAAAAAAAAAAAAAAAAACATCTCA	1	SINEC_Cf	2.7	YES
SINE	GDN	G_WOLF	chr18	37219933	37220147	19221184	19221184	atagaaagttaattata	atagaaagttaattata	atagaaagttaattata	revcom2	SINE/tRNA	Forward	SINEC2A1_CF	-	N/A	19221202	19221201	N/A	37220130	37219916	37220131	37219917	FALSE	TCTATAT	1000	19221185-19221201	37219917\37219933	FALSE	37220131\37220147	37220125\37220130	chr18:37219934-37220130	GGGATCCCTGGGTGGCGCAGCAGTTTGGCGCCTGCCTTTGGCCCAGGGCGCAATCCTGGAGACCCGGGATCAAATCCCACATCGGGCTCCCGGCGCATGGAGCCTGCTTCTTCCTCTGCCTGTGTCTCTGCCTCTCTCTCTCTCTCTGTAACTATCATAAATAAATAAAAATTTAAAAAAATAATAATAATAAAAAA	1	SINEC2A1_CF	3.9	YES
SINE	GDN	G_WOLF	chr18	37237138	37237354	19204225	19204225	gg	gg	gg	revcom2	SINE/tRNA	Forward	SINEC2A1_CF	-	N/A	19204228	19204227	N/A	37237348	37237136	37237349	37237137	FALSE	N/A	1000	19204226-19204227	37237137\37237138	FALSE	37237349\37237350	37237342\37237345	chr18:37237139-37237348	GGGATCCCTGGGTGGCGCAGTGGTTTGGCGCCTGCCTTTGGCCCAGGGCGCGGTCCTGGAGACCCGGGATCGAATCCCACGTCGGGCTCCTGGTGCATGGAGCCTGCTTCTCCCTCTGCCTGTGTCTCTGTCTCTCTCTCTCTCACACTGTGTGTCTATCATAAATAAATAAAAGTTTAAAAAAAAATAAAATAAAATAAAATAAAATCT	1	SINEC_Cf	4.5	YES
SINE	GDN	G_WOLF	chr18	37244766	37244988	19196830	19196830	aaatgagaggatggtg	aaatgagaggatggtg	aaatgagaggatggtg	revcom2	SINE/tRNA	Forward	SINEC2A1_CF	-	N/A	19196847	19196846	N/A	37244972	37244750	37244973	37244751	FALSE	CATTTAA	1000	19196831-19196846	37244751\37244766	FALSE	37244973\37244988	37244968\37244972	chr18:37244767-37244972	GGGGATCCCTGGGTGGCGCAGTGGTTTGGCGCCTGCCTTTGGCCTAGGGCGCGATCCTGGAGACCCAGGATCCTGGAGACCCATGATCGATTCCCACGTAGGGCTCCCGGTGCATGGAGCCTGCTTCTCTCTGCCTGTGTCTCTGCCTCTCTCTCTCTCTGTGACTATCATAAATAAATAAAAATTTTAAAAAAATATATTAAAAA	1	SINEC2A1_CF	3.4	YES
SINE	GDN	G_WOLF	chr18	37374675	37374897	19067822	19067822	taaaaataaacgaaact	taaaaataaacgaaact	taaaaataaacgaaact	revcom2	SINE/tRNA	Forward	SINEC2A1_CF	-	N/A	19067840	19067839	N/A	37374880	37374658	37374881	37374659	FALSE	TTTTAAA	1000	19067823-19067839	37374659\37374675	FALSE	37374881\37374897	37374872\37374880	chr18:37374676-37374880	GGGGATCCCTGGGTGGCTTAGCGGTTTGGCGCCTGCCTTTGGCCCAGGGCGCGATGCTGGAGTCCCGGGATCGAGTCCCACATCGGGCTCTCGGCGTGGAGCCTGCTTCTCCCTCCTGTGTCTCTGCCTCTGTCTCTCTCTCTATGTCTATCATAAATAAATAAATAAATCTTCAAAAAAAATAAAAAAAAATAATAAAAAAAAA	1	SINEC2A1_CF	7.6	YES
SINE	GDN	G_WOLF	chr18	37931145	37931341	18516632	18516632	attttat	attttat	attttat	revcom2	SINE/tRNA	Reverse	SINEC2A1_CF	-	N/A	18516640	18516639	N/A	37931334	37931138	37931335	37931139	FALSE	TTTATAA	1000	18516633-18516639	37931139\37931145	FALSE	37931335\37931341	37931150\37931156	chr18:37931146-37931334	TTTATTTTTTTAAATTTTTATTTATTTATGATAGTCACAGAGAGAGGGAGAGAGAGGCAGAGACATAGGCAGAGGGAGAAGCAGGCTCCACGCACCGGGAGCCTGACGTGGGATTCGATCCCGGATATCCAGGACCGCGCCCTGGACCAAAGGCAGGCGCGAAACCGCTGCGCCACCCAGGGATCCCCG	1	SINEC2A1_CF	5.3	YES
SINE	GDN	G_WOLF	chr18	38052243	38052452	18395807	18395807	agtgtatgccttttt	agtgtatgccttttt	agtgtatgccttttt	revcom2	SINE/tRNA	Reverse	SINEC_Cf	-	N/A	18395823	18395822	N/A	38052437	38052228	38052438	38052229	FALSE	TTTTTAA	1000	18395808-18395822	38052229\38052243	FALSE	38052438\38052452	38052244\38052252	chr18:38052244-38052437	TTTTTTTTTAATTTTTATTTATATATGATAGTCACACACACACACACACACAGAGAGAGAGAGGCAGAGACACAGGCAGAAGGAGAAGCAGGCTCCATGCACCGGGAGCCTGATGTGGGATTTGATCCCGGGTCTCCAGGATCACGCCCTGGGCCAAAGACAGGCGCTAAACCGCTGCGCCACCCAGGGATCCC	1	SINEC_Cf	5.9	YES
SINE	GDN	G_WOLF	chr18	38330808	38330927	18131404	18131404	N/A	N/A	N/A	revcom2	SINE/tRNA	Forward	SINEC_Cf	-	N/A	18131415	18131414	N/A	38330918	38330799	38330919	38330800	FALSE	N/A	1000	N/A	N/A\N/A	FALSE	N/A\N/A	38330905\38330914	chr18:38330800-38330918	AAAAGGTGGCTGTCAGCATCTGAAATCGAATCCCACGCGGTGGGGACCTTTCCCTCTGCGTGTCTTGCCTCTCTCTCTCTCTCTTGCTATCATAAAATAAAAATTAAAAAAAAAATAAA	1	SINEC_Cf	7.1	YES
SINE	GDN	G_WOLF	chr18	38732066	38732293	17736139	17736139	ataggagca	ataggagca	ataggagca	revcom2	SINE/tRNA	Forward	SINEC2A1_CF	-	N/A	17736149	17736148	N/A	38732284	38732057	38732285	38732058	FALSE	CCTATAT	1000	17736140-17736148	38732058\38732066	FALSE	38732285\38732293	38732237\38732284	chr18:38732067-38732284	GGGATCCCTGGGTGGCGCAGTGGTTTGGCGCCTGCCTTTGGCCAGGGCGCGATCTGGAGACCCGGGATCGAATCCCACATCGGGCTCCCGGTGCATGGAGCCTGCTTCTCCCTCTGCCTGTGTCTCTGCACCTCTCTCTCTCTGTGACTATCATAAATAAATAAAAATTTAAAAAAAAAAAAAAAAAAAAAAAAAAAAAAAAAAAAAAAAAAAAAAAA	1	SINEC2A1_CF	2.1	YES
SINE	GDN	G_WOLF	chr18	38778117	38778343	17690166	17690166	ttt	ttt	ttt	revcom2	SINE/tRNA	Reverse	SINEC_Cf	-	N/A	17690170	17690169	N/A	38778340	38778114	38778341	38778115	FALSE	N/A	1000	17690167-17690169	38778115\38778117	FALSE	38778341\38778343	38778118\38778142	chr18:38778118-38778340	TTTTTTTTTTTTTTTTTTTTTTTTTAAGAACCCTATTGGATGTGTTTTTTTTTTTTTTTTTTTTTTATTTATGATAGTCACAGAGAGAGAGAGAGGCAGAGACACAGGCAGAGGAGAAGCAGGCTCCATGCACCGGAACCGATTGGATTCGATCCCGGGTCTCCGGATCGCCCTGGCCAAAGCAGCGCCAAACCGCTGCGCCACCCAGGATCCCAACCCTGAC	1	SINEC_Cf	2.4	YES
SINE	GDN	G_WOLF	chr18	38790816	38791036	17677685	17677685	taaatattgctgtctt	taaatattgctgtctt	taaatattgctgtctt	revcom2	SINE/tRNA	Forward	SINEC2A1_CF	-	N/A	17677702	17677701	N/A	38791020	38790800	38791021	38790801	FALSE	ATTTAAA	1000	17677686-17677701	38790801\38790816	FALSE	38791021\38791036	38791018\38791020	chr18:38790817-38791020	GGGATCCCTGGGTGGCGCAGCGGTTTGGCGCCTGCCTTTGGCCCGGGGCACGATCCTGGAGACCCGGGATCGAATCCCACGTCGGGCTCCCAGTGCATGGAGCCTGCTTCTCCCTCTGCCTGTGTCTCTGCCTCTCTCTCTCTCTCTGTGACTATCATAAATAAATAAAAGTTAAAAAAAATTTAAAAAAAAAAAATAAATAAA	1	SINEC2A1_CF	2.6	YES
SINE	GDN	G_WOLF	chr18	39924786	39924994	16568034	16568034	catacatcttactctt	catacatcttactctt	catacatcttactctt	revcom2	SINE/tRNA	Reverse	SINEC2A1_CF	-	N/A	16568051	16568050	N/A	39924978	39924770	39924979	39924771	FALSE	CTCTTGA	1000	16568035-16568050	39924771\39924786	FALSE	39924979\39924994	39924787\39924795	chr18:39924787-39924978	TTTTTTTTTAAATTTTTATTTATTTATGATAGTCACACACAGAGAGAGAGAGAGAGAGAGAGAGGCAGAGACACAGGCAGAGGAGGAGCAGGCTCCATGCACCGGGAGCCCGACGTGGATTTGATCCTGGGTCTCCAGGATCGCGCCCCGGGCCAAAGGCAGGTGCTAAACCGCTGCGCCACCCAGGATCCC	1	SINEC2A1_CF	3.2	YES
SINE	GDN	G_WOLF	chr18	40099966	40100171	16397632	16397632	tgtcttttccattta	tgtcttttccattta	tgtcttttccattta	revcom2	SINE/tRNA	Reverse	SINEC2A1_CF	-	N/A	16397648	16397647	N/A	40100156	40099951	40100157	40099952	FALSE	ATTTAAT	1000	16397633-16397647	40099952\40099966	FALSE	40100157\40100171	40099967\40099972	chr18:40099967-40100156	TTTTTTATTTTTTTTTTAACTTTTATTTATTTATGATAGTCACAGAGAGAGAGAGAGAGGCAGAGACACAGGCAGAGGGAGAAGCAGGCTCCATGCACCGGGAGCCCGACGTGGGATTCGATCCCGGGTCTCCAGGATCGTGCCCCGGGCCAAAGGCAGGCGCCAAACCGCTGCACCACCCAGGGATCCC	1	SINEC2A1_CF	3.2	YES
SINE	GDN	G_WOLF	chr18	40124958	40125176	16373053	16373053	cacacctgagagtttctt	cacacctgagagtttctt	cacacctgagagtttctt	revcom2	SINE/tRNA	Reverse	SINEC2A1_CF	-	N/A	16373072	16373071	N/A	40125158	40124940	40125159	40124941	FALSE	TTCTTAC	1000	16373054-16373071	40124941\40124958	FALSE	40125159\40125176	40124959\40124972	chr18:40124959-40125158	TTTTTTTTTTTTTTAAATTTTTAATTAATTAATTTATTTATGATAGTCACAGAGAGAGAGAGAGAGAGGCAGAGACACAGGCAGAGGGAGAAGCAGGCTCCATGCACCGGGAGCCCGATGTGGGATTCGATCTGGGGTCTCCAGGATCGCGCCCTGGGCCAAAGGCAGGCGCCAAACCGCTGTGCCACCCAGGGATCCCA	1	SINEC2A1_CF	2.1	YES
SINE	GDN	G_WOLF	chr18	40137042	40137245	16361173	16361173	cctaagtctgtatctt	cctaagtctgtatctt	cctaagtctgtatctt	revcom2	SINE/tRNA	Reverse	SINEC2A1_CF	-	N/A	16361190	16361189	N/A	40137229	40137026	40137230	40137027	FALSE	ATCTTTA	1000	16361174-16361189	40137027\40137042	FALSE	40137230\40137245	N/A	chr18:40137043-40137229	AAACCAATTCTTTTTTTTTTTTTTTTTTTTTAAAGATTTTATTATTTATTCATGATAGTCACAGAGAAGACAGAGAGCGAGACACAGGCAGAGGAGAAGCAGGCTCCATGACCGGAGCCCAATGTGGATCGATCGTCTCCAGATCACGCCCGCCAAAGGCAGCGCCAACCGCTGGGCCACCAGGGAT	1	SINEC2A1_CF	5.9	YES
SINE	GDN	G_WOLF	chr18	41710061	41710267	14466773	14466773	gg	gg	gg	revcom2	SINE/tRNA	Forward	SINEC2A1_CF	-	14466778	14466779	14466777	14466778	41710263	41710056	41710264	41710057	FALSE	N/A	1000	14466779-14466780	41710055\41710056	FALSE	41710262\41710263	41710254\41710256	chr18:41710057-41710261	GATGCTGGGATCCCTGGGTGGCGCAGCGGTTTGGCGCCTGCCCTTGGCCCAGGGCGCGATCCTGGAGACCCGGGATCGAATCCCACATCGGGCTCCCGGTGCATGGAGCCTGCTTCTCCCTCTGCCTGTGTCTGCCTCTCTCTCTCTCTCTGTGACTATCATGAAAAATAAATAAATAAATATTAAAAAAAAAAAAGAAACTGTG	1	SINEC2A1_CF	1.6	YES
SINE	GDN	G_WOLF	chr18	41846610	41846820	14330060	14330060	aaataaataaataaataaattct	aaataaataaataaataaattct	aaataaataaataaataaattct	revcom2	SINE/tRNA	Forward	SINEC2A1_CF	-	N/A	14330084	14330083	N/A	41846797	41846587	41846798	41846588	FALSE	TATTTTT	1000	14330061-14330083	41846588\41846610	FALSE	41846798\41846820	41846794\41846796	chr18:41846611-41846797	GGGATCCCTGGGTGGCGCAGCGGTTTGGCGCCTGCCTTTGGCCCGGGGCGCGATCCTGGAGACCCGGGATCGAATCCCACGTCGGGCTCCCGGTGCATGGAGCCTGCTTCTCCCTCTGCCTGTGTCTCTGCCTCTCTCTCTCTCATTTAAAAAAAAAATAATAATAATAATAAATAAATAAATAAAT	1	SINEC2A1_CF	1.9	YES
SINE	GDN	G_WOLF	chr18	41882723	41882931	14294181	14294181	aaaaaaaa	aaaaaaaa	aaaaaaaa	revcom2	SINE/tRNA	Forward	SINEC2A1_CF	-	14294185	14294186	14294184	14294185	41882928	41882719	41882929	41882720	FALSE	TTTTTTT	1000	14294186-14294190\14294182-14294184	41882715\41882722	FALSE	41882924\41882931	41882918\41882922	chr18:41882723-41882923	AAAAGAAAGAAAGAGGGGATCCCTGGGTGGCGCAGCGGTTTGGCGCCTGCCTTTGGCCCAGGGCGCGATCCTGGAGACCCGGGATCGAATCCCACGTCGGGCTCCCAGTGCATGGAGCCTGCTTCTCCCTCTGCCTGTGTCTCTGCCTCTCTCTCTCTCTGTGACTATCATAAATAAATAAAAATTTAAAAAAATAAAAAT	1	SINEC2A1_CF	1.1	YES
SINE	GDN	G_WOLF	chr18	42114606	42114801	14062242	14062242	atactagatctttta	atactagatctttta	atactagatctttta	revcom2	SINE/tRNA	Reverse	SINEC_Cf3	-	N/A	14062258	14062257	N/A	42114786	42114591	42114787	42114592	FALSE	TTTTAAA	1000	14062243-14062257	42114592\42114606	FALSE	42114787\42114801	42114611\42114621	chr18:42114607-42114786	TTTATTTTTTTTTTTAAATTTTCTTAAGATTTATTTATTCATTCAGAGAGAGCAGAGAGAGGCCGGACACAGGCAGAGGAGAAGCAGGCTCCATGCAGGGAGCCCGATGTGGACTCGATCCCAGTCTCCAGGATCACACCCCGCTGCAGCGCGCTAAACCACTGCGCCACGGGCTGCCCG	1	SINEC_Cf3	7.8	YES
SINE	GDN	G_WOLF	chr18	42195489	42195718	13980113	13980113	aaactccaaatag	aaactccaaatag	aaactccaaatag	revcom2	SINE/tRNA	Forward	SINEC2A1_CF	-	N/A	13980127	13980126	N/A	42195705	42195476	42195706	42195477	FALSE	AGTTTCA	1000	13980114-13980126	42195477\42195489	FALSE	42195706\42195718	42195691\42195705	chr18:42195490-42195705	GGGATCCCTGGGTGGCGCAGCGGTTTGGCGCCTGCCTTTGGCCCAGGGCGCGATCCTGGAGACCCGGGATCGAATCCCATGTCGGGCTCCTGGTGCATGGAGCCTGCTTCTCCCTCTGCCTGTGTCTCTGCGCCTCTCTCTCTCTCTCTCTGTGTAACTATCATAAATAAATAAAAATTTAAAAAAATGTTTAAAAAAATTAAAAAAAAAAAAAAA	1	SINEC2A1_CF	2.6	YES
SINE	GDN	G_WOLF	chr18	42492720	42492885	13681862	13681862	aaata	aaata	aaata	revcom2	SINE/tRNA	Forward	SINEC_Cf	-	N/A	13681868	13681867	N/A	42492880	42492715	42492881	42492716	FALSE	TATTTAT	1000	13681863-13681867	42492716\42492720	FALSE	42492881\42492885	42492873\42492880	chr18:42492721-42492880	GGATCCTGGTGCCAGCGGTTGCCTCCTTGCCGGCGCGATCCTGAACCGGATCGAATCCACTCGGCTCCTGCATAGCCTCCCCCTCCTCTCTCTCCTCCCTCTCTCTCTCTTGATATAAATAAATAAAATTAAAAAAAAAAAAATAAATAAATAAAAAAAA	1	SINEC_Cf	6.4	YES
SINE	GDN	G_WOLF	chr18	42580451	42580693	13593838	13593838	ctcctagcaccttctt	ctcctagcaccttctt	ctcctagcaccttctt	revcom2	SINE/tRNA	Reverse	SINEC_Cf	-	N/A	13593855	13593854	N/A	42580677	42580435	42580678	42580436	FALSE	TTCTTAT	1000	13593839-13593854	42580436\42580451	FALSE	42580678\42580693	42580452\42580476	chr18:42580452-42580677	TTTTTTTTTTTTTTTTTTTTTTTTTAAAACAAATTTATTTTCACAGTTTTTTTTTTTTAATTCATTTATGATAGTCACACAGAGAGAGAGAGAGAGGCAGAGACATAGGCAGAGGGAGAAGCAGGCTCCATGCACCAGGAGCCTGATGTGGGATTCGATCCTGGATCTCCAGGATCGCGCCCTGGGCCAAAGGCAGGCGCCAAACCGCTGCGCCACCCAGGGATCC	1	SINEC_Cf	3.9	YES
SINE	GDN	G_WOLF	chr18	43018520	43018717	13154610	13154610	taaaactttatgttgggg	taaaactttatgttgggg	taaaactttatgttgggg	revcom2	SINE/tRNA	Forward	SINEC2A1_CF	-	N/A	13154629	13154628	N/A	43018699	43018502	43018700	43018503	FALSE	TTTTAAT	1000	13154611-13154628	43018503\43018520	FALSE	43018700\43018717	43018694\43018699	chr18:43018521-43018699	ATCCCTGGGTGGCGCAGCGGTTTGGCGCCTGCCTTTGGCCCAGGGCGCGATCCTGGAGACCCGGGATCGAATCCCACGTCGGGCTCCCGGAGCATGGAGCCTGCTTCTCCCTCTGCCTGTGTCTCTGCCTCTCTCTCTCTCTCTCTGTGACTATCATAAATAAATAAAAATTTAAAAAA	1	SINEC2A1_CF	0.6	YES
SINE	GDN	G_WOLF	chr18	43032723	43032936	13140479	13140479	aataagcaaggcttga	aataagcaaggcttga	aataagcaaggcttga	revcom2	SINE/tRNA	Forward	SINEC_Cf	-	N/A	13140496	13140495	N/A	43032920	43032707	43032921	43032708	TRUE	TTATTAG	1000	13140480-13140495	43032708\43032723	FALSE	43032921\43032936	43032901\43032920	chr18:43032724-43032920	GGGATCCCTGGGTGGCGCAGCGGTTTAGCGCCTGCCTTTGGCCCAGGGCGTGATCCTGGAGATCCGGGATCGAATCCCACGTCAGGCTCCCGGTGCATGGAGCCTGCTTCTCCCTCTGCCTATGTCTCTGCCTCTCTCTCTCTCTCACTGTGTGCCTATCATAAATAAATAAAAATTAAAAAAAAAAAAAAAAAAAA	1	SINEC_Cf	3.7	YES
SINE	GDN	G_WOLF	chr18	43399587	43399795	12773117	12773117	agagcccatggtctt	agagcccatggtctt	agagcccatggtctt	revcom2	SINE/tRNA	Reverse	SINEC2A1_CF	-	N/A	12773133	12773132	N/A	43399780	43399572	43399781	43399573	FALSE	GTCTTAA	1000	12773118-12773132	43399573\43399587	FALSE	43399781\43399795	43399588\43399600	chr18:43399588-43399780	TTTTTTTTTTTTTAATTTTTATTTATTTTTGATAGTCACAGAGAGAGAGAGAGAGAGAGAGGCAGAGACATAGGCAGAGGGAGAAGCAGGCTCCATGCACCAGGAGCCCGATATGGGATTCGATCCCGGGTCTCCAGGATCGCGCCCTGGGCCAAAGGCAGGCGCTAAACCGCTGCGCCACCCAGGGATCCCA	1	SINEC2A1_CF	4.2	YES
SINE	GDN	G_WOLF	chr18	44315324	44315527	11857485	11857485	ccatttccttt	ccatttccttt	ccatttccttt	revcom2	SINE/tRNA	Reverse	SINEC2A1_CF	-	N/A	11857497	11857496	N/A	44315516	44315313	44315517	44315314	FALSE	CCTTTCA	1000	11857486-11857496	44315314\44315324	FALSE	44315517\44315527	44315325\44315340	chr18:44315325-44315516	TTTTTTTTTTTTTTTTAAAGATTTTATTTATTTATTTATTCATGAAAGACTGAGAGACAGAGAGAGAGAGAGAGCCAGAGGGAGAAGCAGGCTCCATGCACCGGGAGCCTGACGTGGGATTCGATCCCGGGTCTCCAGGATCGCGCCCTGGGCCGAAGGCAGGCGCCAAACCGCTGCGCCACCCAGGGATCC	1	SINEC2A1_CF	7.8	YES
SINE	GDN	G_WOLF	chr18	44572505	44572696	11599588	11599588	aaaatatatccaca	aaaatatatccaca	aaaatatatccaca	revcom2	SINE/tRNA	Forward	SINEC_Cf	-	N/A	11599603	11599602	N/A	44572682	44572491	44572683	44572492	FALSE	ATTTTGA	1000	11599589-11599602	44572492\44572505	FALSE	44572683\44572696	44572678\44572682	chr18:44572506-44572682	TGGGATCCCTGGGTGGCGCAGCGGTTTGGCGCCTGCCTTTGGCCCAGGGCGCGATCCTGGAGACCCAGGATCGAATCCCACGTTGGGCTCCCAGTGCATGGAGCCTGCTTCTCCCTCTGCCTGTGTCTCTGCCTCTCTCTCTGTGACTGTCATAAATAAATAAATAAAAATTAAAAA	1	SINEC_Cf	2.3	YES
SINE	GDN	G_WOLF	chr18	44833853	44834037	11338236	11338236	N/A	N/A	N/A	revcom2	SINE/tRNA	Forward	SINEC_Cf	-	N/A	11338237	11338236	N/A	44834037	44833853	44834038	44833854	FALSE	N/A	1000	N/A	N/A\N/A	FALSE	N/A\N/A	44834037\44834037	chr18:44833854-44834037	GGAAACCTGGTGGTGCAGCGGTTAGCGCCTGCCTTTGCCCAGCGTGATCCTGGAGACCAGGATCGAATCCATGTCGGCTCCAGTGCATGAGCCTGCTTCTCCTCTGCCTGTTCTCTGCCTCTCTCTCTCTGTGTGTGACTATCATAAATAAATAAAAATTAAAAAAAAAATATCCCCTACCCCA	1	SINEC_Cf	4.3	YES
SINE	GDN	G_WOLF	chr18	45139395	45139635	11032364	11032364	taaaaaataaaaacc	taaaaaataaaaacc	taaaaaataaaaacc	revcom2	SINE/tRNA	Forward	SINEC2A1_CF	-	N/A	11032380	11032379	N/A	45139620	45139380	45139621	45139381	FALSE	TTTTAAA	1000	11032365-11032379	45139381\45139395	FALSE	45139621\45139635	45139616\45139620	chr18:45139396-45139620	GGGGATCCCTGGGTGGCGCAGGGGTTTGGCGCCTGCCTTTGGCCCAGGGCGCGATCCTAGAGACCCGGGATCAAATCCCACGTCGGGCTCCCGGTGCACGGAGCCTGCTTTTCCCTCTGCCTGTGTCTCTGCCTCTCTCTCTTTCTCTCTCTGTGACTATCATAAATAAATAAACATTTAAAAAAAATTTTTTAAAAATAAAAAAAATAAAAATAAAAATAAAAA	1	SINEC2A1_CF	3.8	YES
SINE	GDN	G_WOLF	chr18	45238572	45238783	10933054	10933054	aaaaagaaaagaaaca	aaaaagaaaagaaaca	aaaaagaaaagaaaca	revcom2	SINE/tRNA	Forward	SINEC2A1_CF	-	N/A	10933071	10933070	N/A	45238767	45238556	45238768	45238557	FALSE	TTTTTAA	1000	10933055-10933070	45238557\45238572	FALSE	45238768\45238783	45238759\45238763	chr18:45238573-45238767	GGGATCCCTGGGTGGCGCAGCGTTTGACGCTCTGCCTTTGGCCCAGGGCGCGGTCCTGGATATCCGGGATCGAATCCCACGTCAGGCTCCTGGTGCATGGAGCCTGCTTCTCCCTCTGCCTGTGTCTCTGCCTCTCTCTCTCTCACTGTGTGCCTATCATAAATAAATAAAAAGTTAAAAAAATTTAAAAAGAAA	1	SINEC2A1_CF	5.2	YES
SINE	GDN	G_WOLF	chr18	45954482	45954714	10184563	10184563	ct	ct	ct	revcom2	SINE/tRNA	Reverse	SINEC2A1_CF	-	10184567	10184568	10184565	10184566	45954712	45954478	45954713	45954479	FALSE	N/A	1000	10184564-10184565	45954479\45954480	FALSE	45954713\45954714	45954482\45954482	chr18:45954481-45954712	CTCTCTCTCTGTCTATCATGAATAAATTTATTTATTTTATTTTATTTTTTTTTTAAAGATTTTATTTATTTATTCATGATAGTCACAGAGAGAGAGAGAGAGGCAGAGACACAGGCAGAGGGAGAAGCAGGCTCCATGCACCGGAGCCCGATGTGGGATTCGATCCCGGGTCTCCAGGATCGCGCCCTGGGCCAAAGGCAGGCGCCAAACCGCTGCGCCACCCAGGGATCCC	1	SINEC2A1_CF	2.1	NO
SINE	GDN	G_WOLF	chr18	45987060	45987253	10151848	10151848	cccgtgccaagttatttt	cccgtgccaagttatttt	cccgtgccaagttatttt	revcom2	SINE/tRNA	Reverse	SINEC_Cf	-	N/A	10151867	10151866	N/A	45987235	45987042	45987236	45987043	FALSE	ATTTTAT	1000	10151849-10151866	45987043\45987060	FALSE	45987236\45987253	45987061\45987066	chr18:45987061-45987235	TTTTTTAATTTATTTATTTATGATAGCAACAGAGGGAGAGAGAGAGGCAGAGACACAGGCAGAGAGAGAAGCAGGCTCCATGCACCGAGAGCCCGACGTGGGATTTGATCCTGGGTCTCCAGGATCGCGCCCTGGGCCAAAGGCAGGCGCCAAACTGCTGCGCCACCCAGGGATC	1	SINEC_Cf	4.6	YES
SINE	GDN	G_WOLF	chr18	46054576	46054780	10085299	10085299	aagaaaaaagcagaaca	aagaaaaaagcagaaca	aagaaaaaagcagaaca	revcom2	SINE/tRNA	Forward	SINEC2A1_CF	-	N/A	10085317	10085316	N/A	46054763	46054559	46054764	46054560	FALSE	TTCTTAT	1000	10085300-10085316	46054560\46054576	FALSE	46054764\46054780	46054750\46054763	chr18:46054577-46054763	GGGATCCCTGGGTGGCGCAGCGGTTTGGCGCCTGCCTTTGGCCCAGGGCGTGATCCTGGGGACCCGGGATCGAATCCCACATCGGGCTCCCGGTGCATGGAGCCTGCTTCTCCCTCTGCCTGTGTCTCTGTCTCTCTCTCTCTCTCTGTGACTATCATAAATAAATAAAAATTAAAAAAAAAAAAAA	1	SINEC_Cf	2.2	YES
SINE	GDN	G_WOLF	chr18	46664205	46664403	9473538	9473538	gggtctcaccaattttt	gggtctcaccaattttt	gggtctcaccaattttt	revcom2	SINE/tRNA	Reverse	SINEC2A1_CF	-	N/A	9473556	9473555	N/A	46664386	46664188	46664387	46664189	FALSE	TTTTTAA	1000	9473539-9473555	46664189\46664205	FALSE	46664387\46664403	46664206\46664212	chr18:46664206-46664386	TTTTTTTAATTTTTTTTCAATTTTCACTTATTTATGGTAGAGAGAGAGAGAGAGAGGCAGAGAAGAGGGAGAAGCAGGCTCCATGCACCGGGATGCCCGATGTGGGATTCGATCCCAGGTCTCCAGGATCGCGCCCTGGGCCAAAGGCAGGCGCCAAACCGCTGCGCCACCCAGGGATCCC	1	SINEC2A1_CF	3.4	YES
SINE	GDN	G_WOLF	chr18	46977317	46977525	9159917	9159917	atgattgcagccaccag	atgattgcagccaccag	atgattgcagccaccag	revcom2	SINE/tRNA	Forward	SINEC2A1_CF	-	N/A	9159935	9159934	N/A	46977508	46977300	46977509	46977301	FALSE	ATCATAT	1000	9159918-9159934	46977301\46977317	FALSE	46977509\46977525	46977499\46977508	chr18:46977318-46977508	GGATCCCTGGGTGGCGCAGCGGTTTGGCGCCTGCCTTTGGCCCAGGGCGCGATCCTGGAGACCCGGGATCGAATCCCACGTCGGGCTCCCGGTGCATGGAGCCTGCTTCTCCCTCTGCCTGTGTCTCTGCCTCTCTCTCTCTCTCTCTCTCTGTGTGACTATCATAAATGAATAAAAATTTAAAAAAAAAA	1	SINEC2A1_CF	0.5	YES
SINE	GDN	G_WOLF	chr18	47479127	47479329	8637171	8637171	gatcccaggtcaggggttct	gatcccaggtcaggggttct	gatcccaggtcaggggttct	revcom2	SINE/tRNA	Reverse	SINEC_Cf	-	N/A	8637192	8637191	N/A	47479309	47479107	47479310	47479108	FALSE	GTTCTAT	1000	8637172-8637191	47479108\47479127	FALSE	47479310\47479329	47479128\47479153	chr18:47479128-47479309	TTTTTTTTTTTTTTTTTTTTTTTTTTATTTATGATAGTCACAGAGAGAGAGAAAGAGGCAGAGACACAGGCAGAGGGAGAAGCAGGCTCCATGCACCGGGAGCCCGACGTGGGATTCGATCCCGAGTCTCCAGGATCGCGCCCTGGGCCAAAGGCAGGCGCCAAACCGCTGCGCCACCCAGG	1	SINEC_Cf	1.3	YES
SINE	GDN	G_WOLF	chr18	47850085	47850283	8267852	8267852	cgtgcactcatttttt	cgtgcactcatttttt	cgtgcactcatttttt	revcom2	SINE/tRNA	Reverse	SINEC_Cf	-	N/A	8267869	8267868	N/A	47850267	47850069	47850268	47850070	FALSE	TTTTTAA	1000	8267853-8267868	47850070\47850085	FALSE	47850268\47850283	47850086\47850090	chr18:47850086-47850267	TTTTTAATTTTTATTTATTTATGATAGGCACACAGTGAGAGAGAGAGAGAGGCAGAGACACAGGCAAAGGGAGAAGCAGGCTCCATGCACCGGGAGCCCGACGTGGGATTTGATCCTGGGTCTCCAGGATCGCGCCCTGGGCCAAAGGCAGGCGCTAAACCGCTGCGCCACCCAGGGATCCC	1	SINEC_Cf	3.3	YES
SINE	GDN	G_WOLF	chr18	48648414	48648626	7468053	7468053	taaaaagtctgctctg	taaaaagtctgctctg	taaaaagtctgctctg	revcom2	SINE/tRNA	Forward	SINEC2A1_CF	-	N/A	7468070	7468069	N/A	48648610	48648398	48648611	48648399	FALSE	TTTTAAA	1000	7468054-7468069	48648399\48648414	FALSE	48648611\48648626	48648604\48648610	chr18:48648415-48648610	GGGATCCCTGGGTGGCGCAGCGGTTTGGCGCCTGCCTTTGGCCCAGGGCGCGATCCTGGAGACCCGGGATCGAATCCCACATCAGGCTCCCGGTGCATGGAGCCTGCTTCTCCCTCTGCCTATGTCTCTGCCTCTCTCTCTTTCTCTCTCTGTGACTATCATAAATAAATAAAAATTTAAAAAAAAAATAAAAAAA	1	SINEC2A1_CF	2.6	YES
SINE	GDN	G_WOLF	chr18	49571684	49571886	6452850	6452850	taaaaaaaattttt	taaaaaaaattttt	taaaaaaaattttt	revcom2	SINE/tRNA	Forward	SINEC_Cf	-	N/A	6452865	6452864	N/A	49571872	49571670	49571873	49571671	FALSE	TTTTAAA	1000	6452851-6452864	49571671\49571684	FALSE	49571873\49571886	49571860\49571868	chr18:49571685-49571872	GGGATCCCTGGGTGGCGCAGCGGTTTGGCGCCTGCCTTTGGCCCAGGGCGCGATCCTGGAGACCCGGGATCGAATCCCACATCGGGCTCCCGGTGCATGGAGCCTGCTTCTCCCTCTGCCTGTGTCTCTGCCTCTCTCTCTCTCTCTATGTGACTATCATAAATAAATAAAATTTAAAAAAAAATAAA	1	SINEC2A1_CF	1.6	YES
SINE	GDN	G_WOLF	chr18	49604735	49604926	6420047	6420047	ctcattgtggttttg	ctcattgtggttttg	ctcattgtggttttg	revcom2	SINE/tRNA	Reverse	SINEC_Cf	-	N/A	6420063	6420062	N/A	49604911	49604720	49604912	49604721	FALSE	TTTTGAT	1000	6420048-6420062	49604721\49604735	FALSE	49604912\49604926	49604736\49604737	chr18:49604736-49604911	TTAAACAATTTTTTTTTTTTTATTTATTTATGATAGGCACAAGAGAGAGAGAGAGAGGCAGAGACACAGGCAGAGGAGAAGCAGGCTCCACGCACGGGAGCCTGACGTGGATCGATCCGGGTCTCCAGGATCGCCCTGGCCAAAGGCAGGCGCCAACCGCTGCGCCCCAGGGATCC	1	SINEC_Cf	2.4	YES
SINE	GDN	G_WOLF	chr18	49760713	49760921	6263249	6263249	aaa	aaa	aaa	revcom2	SINE/tRNA	Reverse	SINEC2A1_CF	-	N/A	6263253	6263252	N/A	49760918	49760710	49760919	49760711	FALSE	N/A	1000	6263250-6263252	49760711\49760713	FALSE	49760919\49760921	N/A	chr18:49760714-49760918	GAAACATTATGCTTCATTTTTTTTTTTTAAAGATTTTATTTATTCATTTATGGTAGACACACAGAGGGAGAGAGGCAGAGACACAGGCAGAGGGAGAAGCAGGCTCCATGCACCGGGAGCCTGATGTGGGATTCGATCCGGGGTCTCCAGGATCACGCCCTGGGCCAAAGGCAGGCGCCAAACCGCTGCGCCACCCAGGGATCCC	1	SINEC2A1_CF	4.9	YES
SINE	GDN	G_WOLF	chr18	50103592	50103814	5920441	5920441	ctccagttcc	ctccagttcc	ctccagttcc	revcom2	SINE/tRNA	Reverse	SINEC_Cf	-	N/A	5920452	5920451	N/A	50103804	50103582	50103805	50103583	FALSE	GTTCCAA	1000	5920442-5920451	50103583\50103592	FALSE	50103805\50103814	50103593\50103621	chr18:50103593-50103804	TTTTTTTTTTTTTTTTTTTTTTTTTTTTTAATAAATTTTTTTTTAATTTTTATTTATTTATGATAGTCACAGAGAGAGAGAGAGGCAGAGACACAGGCAGAGGGAGAAGCAGGCTCCATGCACCAGGAGCCCGACGTGGGATTCGATCCTGGGTCTCCAGGATCGCGCCCTGGCCAAAGGCAGGCGCCAACCGCTGCGCCACCCAGGGATCC	1	SINEC_Cf	1.1	YES
SINE	GDN	G_WOLF	chr18	50209895	50210111	5813932	5813932	taaaataattatctg	taaaataattatctg	taaaataattatctg	revcom2	SINE/tRNA	Forward	SINEC2A1_CF	-	N/A	5813948	5813947	N/A	50210096	50209880	50210097	50209881	FALSE	TTTTAAA	1000	5813933-5813947	50209881\50209895	FALSE	50210097\50210111	50210093\50210096	chr18:50209896-50210096	GGATCCCTGGGTGGCGCAGCGGTTTGGCACCTGCCTTTGACCCAGGGCGCGATCCTGGAGACCTGGGATCGAATCCCACATCGGGCTCCCGGTGCATGGAGCCTGCTTCTCCTCTGCCTGTGTCTCTGCTCTCTCTCTCTTTCTCTGTGTGACTATCATAAAATAAATAAAAATTTAAAAAAAAAATAAAATAAAATAAAA	1	SINEC2A1_CF	3.2	YES
SINE	GDN	G_WOLF	chr18	50259847	50260003	5764180	5764180	aatctctacacct	aatctctacacct	aatctctacacct	revcom2	SINE/tRNA	Forward	SINEC_Cf	-	N/A	5764194	5764193	N/A	50259990	50259834	50259991	50259835	FALSE	AGATTAC	1000	5764181-5764193	50259835\50259847	FALSE	50259991\50260003	50259982\50259990	chr18:50259848-50259990	GATCCTGGTGGCGCGGTTTGGCCTGCTTTGCCAGGCCGATCCTGAACCATCGATCCCATCAGCTCCGTGCATACCTGCTTCCCTCTCTGTTCTCTCCTCTCTCTCTCCTGTGACTATCATAATAAAAAATTATTAAAAAAAAA	1	SINEC_Cf	8.4	YES
SINE	GDN	G_WOLF	chr18	50535459	50535673	5488036	5488036	aataaataaaatcttt	aataaataaaatcttt	aataaataaaatcttt	revcom2	SINE/tRNA	Reverse	SINEC_Cf	-	5488037	5488038	5488036	5488037	50535673	50535458	50535674	50535459	FALSE	TCTTTAA	1000	5488038-5488053	50535443\50535458	FALSE	50535658\50535673	50535459\50535486	chr18:50535459-50535657	TTTTTTTTTTTTTTTTTTTTTTTTTTTTAAAGATTTTATTTATTTATTCATGATAGTCACAGAGAGAGAGAGGCAGAGACACAGGCAGAGGGAGAAGCAGGCTCCATGCACCGGGAGCCGACGTGGGATTCGATCCCGGGTCTCCAGGATCGCGCCCCGGCCAAAGGCAGGCGCAAACCGCTGCGCCACCAGGATCCCT	1	SINEC_Cf	1.8	YES
SINE	GDN	G_WOLF	chr18	50599520	50599716	5422900	5422900	taaaacttttatctag	taaaacttttatctag	taaaacttttatctag	revcom2	SINE/tRNA	Forward	SINEC_Cf	-	N/A	5422917	5422916	N/A	50599700	50599504	50599701	50599505	FALSE	TTTTAGA	1000	5422901-5422916	50599505\50599520	FALSE	50599701\50599716	50599686\50599695	chr18:50599521-50599700	GGATCCTGGGTGGCGCAGCGGTTTAGCGCTGCCTTTGGCCAGGGCGCGATCCTAGAGACCGGGATCGAATCCCACGTCGGCTCCTGGTGCATGGAGCCTGCTTCTCCCTCTGCCTATGTCTCTGCCTCTCTCTCTCTCTGTGACTATCATAAATAAATAAAAATTAAAAAAAAAATAAAA	1	SINEC_Cf	2.3	YES
SINE	GDN	G_WOLF	chr18	50698047	50698255	5324525	5324525	tattgcaggattattt	tattgcaggattattt	tattgcaggattattt	revcom2	SINE/tRNA	Reverse	SINEC2A1_CF	-	N/A	5324542	5324541	N/A	50698239	50698031	50698240	50698032	FALSE	TATTTAC	1000	5324526-5324541	50698032\50698047	FALSE	50698240\50698255	50698048\50698054	chr18:50698048-50698239	TTTTTTTAATTTTTTTTTAATTTTATTTATTTATGATAGTCACATAGAGAGAGAGAGAGAGGCAGAGACATAGGCAGAGGGAGAAGCAGGCTCCATGCACCGGGAGCCTGACGTGGGATTCGATCCGGGGTCTCCAGGATCGCGCCCTGGGCCAAAGGCAGGCGCCAAACCGCTGCGCCACCCAGGGATCCC	1	SINEC2A1_CF	2.1	YES
SINE	GDN	G_WOLF	chr18	50835297	50835472	5187365	5187365	aaaaacagctt	aaaaacagctt	aaaaacagctt	revcom2	SINE/tRNA	Forward	SINEC2A1_CF	-	N/A	5187377	5187376	N/A	50835461	50835286	50835462	50835287	FALSE	TTTTTAG	1000	5187366-5187376	50835287\50835297	FALSE	50835462\50835472	50835443\50835461	chr18:50835298-50835461	CCTGGATCCTGGTGCGCAGCGGTTGGCCTGCTTGCCAGGCCGATCCTGAACCCGATCGAATCCGCGTCGGGCTCCCGTGCATGAGCCTGCTTCTCCCTGCTATGTCTCTGCTCTCTCTCTCTCTATGTGACTATCATAAATAAATAAAAAAAAAAAAAAAAAAA	1	SINEC2A1_CF	5.0	YES
SINE	GDN	G_WOLF	chr18	50968452	50968585	5060923	5060923	aaaaaatatctggataaaa	aaaaaatatctggataaaa	aaaaaatatctggataaaa	revcom2	SINE/tRNA	Forward	SINEC2A1_CF	-	N/A	5060943	5060942	N/A	50968566	50968433	50968567	50968434	FALSE	TTTTTAA	1000	5060924-5060942	50968434\50968452	FALSE	50968567\50968585	50968552\50968561	chr18:50968453-50968566	CCACGTCGGGCTCCCGGTGCATGGAGCCTGCTTCTCCCTCTGCCTGTGTCTCTGCCTGTATCTATCTCTCTCTCTCTCACTGTGACTATCAAATAAAATAAAAAAAAAATTAAA	1	SINEC2A1_CF	4.7	YES
SINE	GDN	G_WOLF	chr18	51037061	51037277	4991640	4991640	ctctttcgcttctt	ctctttcgcttctt	ctctttcgcttctt	revcom2	SINE/tRNA	Reverse	SINEC2A1_CF	-	N/A	4991655	4991654	N/A	51037263	51037047	51037264	51037048	FALSE	TTCTTAT	1000	4991641-4991654	51037048\51037061	FALSE	51037264\51037277	51037062\51037073	chr18:51037062-51037263	TTTTTTTTTTTTAAACTTTTTTTTTAATATTTTTTATTTATTTATGACAGTCACACAGAGAGAGAGAGAGAGGCAGAGACACAGGCAGAGGGAGAAGCAGGCTCCATGCACCAGGAGCCCGACGTGGGATTCGATCCCGGGTCCCCAGGATCGTGCCCTGGGCCAAAGGCAGGCGCCAAACCGCTGCGCCACCCAGGGATCC	1	SINEC2A1_CF	2.6	YES
SINE	GDN	G_WOLF	chr18	51320806	51321015	4707481	4707481	caaaactgtaactctc	caaaactgtaactctc	caaaactgtaactctc	revcom2	SINE/tRNA	Forward	SINEC2A1_CF	-	N/A	4707498	4707497	N/A	51320999	51320790	51321000	51320791	FALSE	TTTTGAA	1000	4707482-4707497	51320791\51320806	FALSE	51321000\51321015	51320974\51320999	chr18:51320807-51320999	GGATCCCTGGTGGCGCAGCGTTTGGCGCCTGCCTTTGCCAGGGCGCGATCCTGAGACCCGGATCGAATCCCACATCGGCTCCCGGTGCATGGAGCCTGCTTCTCCCTCTGCCTGTGTCTCTGCCTCTCTCTCTCTCTGTGACTATCATGAATAAATAAATAAAATTTAAAAAAAAAAAAAAAAAAAAAAAAAA	1	SINEC2A1_CF	1.1	YES
SINE	GDN	G_WOLF	chr18	51366872	51367083	4661652	4661652	aagagatggtgtta	aagagatggtgtta	aagagatggtgtta	revcom2	SINE/tRNA	Forward	SINEC2A1_CF	-	N/A	4661667	4661666	N/A	51367069	51366858	51367070	51366859	FALSE	CTCTTCA	1000	4661653-4661666	51366859\51366872	FALSE	51367070\51367083	51367061\51367069	chr18:51366873-51367069	GAGGATCCCTGGGTGGCGCAGCGGTTTGGCGCCTGCCTTTGGCCCAGGGCGCGATCCTGGAGACCCGGGATCGAATCCCACATCAGGCTCCCGGTGCATGGAGCCTGCTTCTCCCTCTGCCTATGTCTCTGCCTCTCTCTCTCTCTCTCTCTGTGACTATCATAAATAAATAAAAATTTAAAAAAATTAAAAAAAAA	1	SINEC2A1_CF	1.6	YES
SINE	GDN	G_WOLF	chr18	51368413	51368611	4660355	4660355	ttattttatttt	ttattttatttt	ttattttatttt	revcom2	SINE/tRNA	Reverse	SINEC_Cf	-	N/A	4660368	4660367	N/A	51368599	51368401	51368600	51368402	FALSE	ATTTTTT	1000	4660356-4660367	51368402\51368413	FALSE	51368600\51368611	51368415\51368422	chr18:51368414-51368599	ATTTTTTTTAATTTTTATTTATTTATGATAGTCACAGAGAGAGAGAGAGACAGAGGCAGAGACATAGGCAGAGGGAGAAGCAGGCTCCATGCACCGGGAGCCCGATGTGGGATTCGATCCCGGGTCTCCAGGATCGCGCCCTGGGCCAAAGGCAGGCGCCAAACCGCTGCGCCACCCAGGGATCCC	1	SINEC_Cf	2.2	YES
SINE	GDN	G_WOLF	chr18	51676355	51676556	4352180	4352180	aaaaaaagatttt	aaaaaaagatttt	aaaaaaagatttt	revcom2	SINE/tRNA	Forward	SINEC2A1_CF	-	N/A	4352194	4352193	N/A	51676543	51676342	51676544	51676343	FALSE	TTTTTCT	1000	4352181-4352193	51676343\51676355	FALSE	51676544\51676556	51676531\51676539	chr18:51676356-51676543	GGGGATCCCTGGGTGGCGCAGCGGTTTGGCGCCTGCCTTTGGCCCAGGGCGCGATCCTGGAGCCCCGGGATCGAATCCCACGTCGGACTCCCAGTGCATGGAGCCTGCTTCTCCCTCTGCCTATGTCTCTGCCTCTCTCTCTTTCTGTGTGACTATCATAAATAAATAAAAATTTAAAAAAAAATAAA	1	SINEC2A1_CF	3.2	YES
SINE	GDN	G_WOLF	chr18	51679994	51680224	4348749	4348749	aaataaataaaaccttagaaaaaaa	aaataaataaaaccttagaaaaaaa	aaataaataaaaccttagaaaaaaa	revcom2	SINE/tRNA	Forward	SINEC_Cf	-	N/A	4348775	4348774	N/A	51680199	51679969	51680200	51679970	FALSE	TATTTAT	1000	4348750-4348774	51679970\51679994	FALSE	51680200\51680224	51680196\51680199	chr18:51679995-51680199	AAAAAAAAAAAAGGGGATCCCTGGGTGGCGCAGCGGTTTGGCGCCTGCCTTTGGCCCAGGGCGCGATCCTGGAGACCCGGGATCGAATCCCACGTCGGGCTCCCGGTGCATGGAGCCTGCTTCTCCTTCTGCCTATGTCTCTGCCTCTCTCTCTCTCTCTGTGTGACTATCATAAATAAATAAAAATTAAAAAAAATGTTTAAAA	1	SINEC_Cf	1.1	YES
SINE	GDN	G_WOLF	chr18	51848373	51848625	4180625	4180625	aataaataaa	aataaataaa	aataaataaa	revcom2	SINE/tRNA	Forward	SINEC_Cf	-	N/A	4180636	4180635	N/A	51848615	51848363	51848616	51848364	TRUE	TTATTCA	1000	4180626-4180635	51848364\51848373	FALSE	51848616\51848625	51848611\51848613	chr18:51848374-51848615	TAAAGTCTTGGGATCCCTGGGTGGCGCAGCGGTTTAGCGCCTGCCTTTGGCCCAGGGCGCGATCCTGGAGACCCGGGATCGAATCCCACGTCGGGCTCCCGGTGCATGGAGCCTGCTTCTCCCTCTGCATATGTCTCTGCCTCTCTCTCTCTCTATGTGACTATCATAAATAAATAAAAATTAAAAAAAAAAATTAAAAAATGTAAAATTGGCAAATAAATAAATAAATAAATAAATAAATA	1	SINEC_Cf	2.2	YES
SINE	GDN	G_WOLF	chr18	51867707	51867924	4163842	4163842	ctcaaataaataatctt	ctcaaataaataatctt	ctcaaataaataatctt	revcom2	SINE/tRNA	Reverse	SINEC2A1_CF	-	N/A	4163860	4163859	N/A	51867907	51867690	51867908	51867691	FALSE	ATCTTAA	1000	4163843-4163859	51867691\51867707	FALSE	51867908\51867924	51867708\51867716	chr18:51867708-51867907	TTTTTTTTTAAAGATTTTTAATTTATTTTTATTTATTTATGATAGTCACACACAGAGAGAGAGAGAGAGAGGCAGAGACATAGGCAGAGGGAAAAGCAGGCTCCCTGCACCGGAGCCCAACGTGGGATTCGATCCCGGGTCTCCAGGATCACGCCCTGGGCCAAAGGCAGGCGCTAAACCGCTGCGCCACCCAGGGATCC	1	SINEC2A1_CF	3.6	YES
SINE	GDN	G_WOLF	chr18	51897386	51897609	4134230	4134230	ggaaaactgaaatgtttg	ggaaaactgaaatgtttg	ggaaaactgaaatgtttg	revcom2	SINE/tRNA	Reverse	SINEC_Cf	-	N/A	4134249	4134248	N/A	51897591	51897368	51897592	51897369	FALSE	GTTTGAA	1000	4134231-4134248	51897369\51897386	FALSE	51897592\51897609	51897392\51897422	chr18:51897387-51897591	TTTTCTTTTTTTTTTTTTTTTTTTTTTTTTTTTTTTATTATTTATGATAGGCACACAGTGAGAGAGAGAGAGGCAGAGACACAGGCAGAGGGAGAAGCAGGCTCCATGCACCGGGAGCCCGACGTGGGACTCGATCCCAGGTCTCCAGGATCGCGCCCTGGGCCAAAGGCAGGCGCCAAACCGCTGCGCCACCCAGGGATCCCCC	1	SINEC_Cf	2.4	YES
SINE	GDN	G_WOLF	chr18	51925599	51925798	4106065	4106065	ccacatttgacaaaatt	ccacatttgacaaaatt	ccacatttgacaaaatt	revcom2	SINE/tRNA	Reverse	SINEC2A1_CF	-	N/A	4106083	4106082	N/A	51925781	51925582	51925782	51925583	FALSE	AAATTAA	1000	4106066-4106082	51925583\51925599	FALSE	51925782\51925798	51925600\51925617	chr18:51925600-51925781	TTTTTTTTTTTTTTTTTTATTTATTTATAATAGTCACAGAGAGAGAGAGAGAGGCAGAGACACAGGCAGAGGAAGAAGCAGGCTCCATGCACCGGGAGCCCGACGTGGGATTCGATCCCGGGTCTCCAGGATCGCGCCCTGGTCCAAAGGCAGGCGCTAAACCGCTACGCCACCCAGGGATC	1	SINEC_Cf	2.8	YES
SINE	GDN	G_WOLF	chr18	51989196	51989401	4042423	4042423	aaaagaattt	aaaagaattt	aaaagaattt	revcom2	SINE/tRNA	Forward	SINEC2A1_CF	-	N/A	4042434	4042433	N/A	51989391	51989186	51989392	51989187	FALSE	CTTTTGT	1000	4042424-4042433	51989187\51989196	FALSE	51989392\51989401	51989381\51989391	chr18:51989197-51989391	AAAGGGATCCTGGTGGCGCAGCAGTTTAGCGCCTGCCTTTGGCCCAGGCATGATCCTGGGACCCGGATCGAATCCCACGTTGGCTCCCGGTGCATGGAGCCTGGTTCTCCTCTGCCTGTGTCTCTGCCTCTCTCTATCTCTCTGTGTGTGACTATCATAAAAATAAAAAATTAAAAAAAAAATCAAAAAAAAAAA	1	SINEC2A1_CF	5.4	YES
SINE	GDN	G_WOLF	chr18	52040935	52041129	3990468	3990468	aaaaactgacatttc	aaaaactgacatttc	aaaaactgacatttc	revcom2	SINE/tRNA	Forward	SINEC_Cf	-	N/A	3990484	3990483	N/A	52041114	52040920	52041115	52040921	FALSE	TTTTTAG	1000	3990469-3990483	52040921\52040935	FALSE	52041115\52041129	52041096\52041112	chr18:52040936-52041114	GGGATCCCTGGGTGGCGCAGCGGGTTAGCGCCTGCCTTTGGCCCAGGGCGCGATCCTGGAGACCCGGGATCGAATCCCACATCGGGCTCTCGGTGCATGGAGCCTGCTTCTCCCTCTGCCTGTGTCTCTGCCCCCCCCCCTCTCTCTCTGTGACTATCATAAAAAAAAAAAAAAAAACA	1	SINEC_Cf	5.8	YES
SINE	GDN	G_WOLF	chr18	52290020	52290232	3739625	3739625	ttcctgtgcttttgt	ttcctgtgcttttgt	ttcctgtgcttttgt	revcom2	SINE/tRNA	Reverse	SINEC_Cf	-	N/A	3739641	3739640	N/A	52290217	52290005	52290218	52290006	FALSE	TTTGTAA	1000	3739626-3739640	52290006\52290020	FALSE	52290218\52290232	52290026\52290030	chr18:52290021-52290217	TTTTGTTTTTGTTTTTTTTTTTTTTTAATTTATTCATGATAGGCACACAGTGAGAGAGAGAGAGAGGCAGAGACACAGGCAGAGGGAGAAGCAGGCTCCATGCACCGGGAGCCCGACGTGGGATTCGATCCCGGATCTCCAGGATCGCGCCCTGGGCCAAAGGCAGGCGCCAAACCGCTGCGCCACCCAGGGATCCC	1	SINEC_Cf	2.7	YES
SINE	GDN	G_WOLF	chr18	52357167	52357362	3672715	3672715	acatcaggtaatttt	acatcaggtaatttt	acatcaggtaatttt	revcom2	SINE/tRNA	Reverse	SINEC2A1_CF	-	N/A	3672731	3672730	N/A	52357347	52357152	52357348	52357153	FALSE	ATTTTAA	1000	3672716-3672730	52357153\52357167	FALSE	52357348\52357362	52357168\52357176	chr18:52357168-52357347	TTTTTTTTTAAAGATTTTATTTATTTATTCATGATAGTCACAGAGAGAGGAGAGGCAGAGACACAGGCAGAGGAGAAGCAGGCTCATGCACCGGAGCCCGACGTGGGATTCGATCCCGGGTCTCCAGGATCGTGCCCTGGGCCAAGGCAGGCGCCAACCGCTGCGCCACCCAGGGATCCC	1	SINEC2A1_CF	2.3	YES
SINE	GDN	G_WOLF	chr18	52780137	52780338	3251693	3251693	agaaaccact	agaaaccact	agaaaccact	revcom2	SINE/tRNA	Forward	SINEC_Cf	-	N/A	3251704	3251703	N/A	52780328	52780127	52780329	52780128	FALSE	TTTCTGA	1000	3251694-3251703	52780128\52780137	FALSE	52780329\52780338	52780315\52780328	chr18:52780138-52780328	GGAACAGGGATCCCTGGGTGGCGCAGCGGTTTGGCGCCTGCCTTTGGCCCAGGGCGCGATCCTGGAGACCCGGGATCGAATCCCACATCGGGCTCCCGGTGCATGGAGCCTGCTTCTCCCTCTGCCTGTGTCTCTGCCTCTCTCTCTCTCTGTAACTATCATAAATAAATAAAAATTAAAAAAAAAAAAAA	1	SINEC_Cf	1.1	YES
SINE	GDN	G_WOLF	chr18	52796255	52796455	3235736	3235736	aaaactgaaaaccaa	aaaactgaaaaccaa	aaaactgaaaaccaa	revcom2	SINE/tRNA	Forward	SINEC_Cf	-	N/A	3235752	3235751	N/A	52796440	52796240	52796441	52796241	FALSE	GTTTTAA	1000	3235737-3235751	52796241\52796255	FALSE	52796441\52796455	52796432\52796440	chr18:52796256-52796440	GGGATCCCTGGGTGGCGCAGCGGTTTGGCGCCTGCCTTTGGCCCAGGGCGTGATCCTGGAGACCCGGGATCGAATCCCACATCAGGCTCCCAGTGCATGGAGCCTGCTTCTCCCTCTGCCTGTGTCTCTGCCTCTCTCTCTCTCTCTGTGACTATCATAAATAAATAAAAAAAATTAAAAAAAAA	1	SINEC_Cf	2.2	YES
SINE	GDN	G_WOLF	chr18	52837899	52838085	3194414	3194414	ttaaaaaaaa	ttaaaaaaaa	ttaaaaaaaa	revcom2	SINE/tRNA	Forward	SINEC2A1_CF	-	N/A	3194425	3194424	N/A	52838075	52837889	52838076	52837890	FALSE	TTTAAGA	1000	3194415-3194424	52837890\52837899	FALSE	52838076\52838085	52838070\52838075	chr18:52837900-52838075	GGGATCCCTGGGTGGCGCAGCGGTTTGGCGCCTGCCTTTGGCCCAGGGCGCGATCCTGGAGACCCGGGATCGAATCCCACGTCGGGCTCCCGGTGCATGGAGCCTGCTTCTCCCTCTGCCTGTGTCTCTGCCTCTCTCTCTCTATCTGTGTGTGACTATCATAAATAAATAAAAAA	1	SINEC_Cf	1.1	YES
SINE	GDN	G_WOLF	chr18	53028152	53028360	3014585	3014585	aagaaaaaatagttct	aagaaaaaatagttct	aagaaaaaatagttct	revcom2	SINE/tRNA	Forward	SINEC2A1_CF	-	N/A	3014602	3014601	N/A	53028344	53028136	53028345	53028137	FALSE	TTCTTAA	1000	3014586-3014601	53028137\53028152	FALSE	53028345\53028360	53028333\53028344	chr18:53028153-53028344	GGGATCCCTGGGTGGCGCAGCGGTTTGGCGCCTGCCTTTGGCCAGGGCGTGATCCTGGAGACCCGGGATCGAATCCATATCAGGCTCCCGATGCATGGAGCCTGCTTCTCCTCTGCTGTGTCTCTGCCTCTCTCTCTCTCTCTGACTATCATAAGTAAATAAATAAAAATTAAAAAAAAGAAAAAAAAAAAA	1	SINEC2A1_CF	3.8	YES
SINE	GDN	G_WOLF	chr18	53190883	53191088	2851723	2851723	N/A	N/A	N/A	revcom2	SINE/tRNA	Reverse	SINEC2A1_CF	-	2851726	2851727	2851723	2851724	53191088	53190882	53191089	53190883	FALSE	N/A	1000	N/A	N/A\N/A	FALSE	N/A\N/A	53190887\53190890	chr18:53190883-53191088	TACCTTTTCCCAATTTTAAATTTTTTTTTTTTTTTTTTTTATTTTATTTATGATAGTCACAGAGAGAGAGAGAGGCAGAGACACAGGCAGAGGGAGAAGCAGGCTCCATGCACCGGGAGCCTGATGTGGGATTCGATCCCGGGTCTCCAGGATCGCGCCCTGGGCCAAAGGCAGGCGCCAAACCGCTGCGCCACCCAGGGATCCCA	1	SINEC2A1_CF	1.1	YES
SINE	GDN	G_WOLF	chr18	53206042	53206229	2836809	2836809	ttttttttttttt	ttttttttttttt	ttttttttttttt	revcom2	SINE/tRNA	Reverse	SINEC2A1_CF	-	N/A	2836823	2836822	N/A	53206216	53206029	53206217	53206030	FALSE	TTTTTTT	1000	2836810-2836822	53206030\53206042	FALSE	53206217\53206229	53206048\53206051	chr18:53206043-53206216	ATAAATTTTATTTATTTATGATAGTCACACAGAGAGAGAGAGGCAGAGACACAGGCAGAGGGAGAAGCAGGCTCCATGCCGGGAGCCCGACATGGGATTCGATCCCAGGTCTCCAGGATCACGCCCTGGGCCAAAGGCAGGCGCCAAACCGCTGCGCCACCCAGGGATCCCATC	1	SINEC_Cf	2.4	YES
SINE	GDN	G_WOLF	chr18	53232117	53232332	2810792	2810792	ctctccctttttttt	ctctccctttttttt	ctctccctttttttt	revcom2	SINE/tRNA	Reverse	SINEC2A1_CF	-	N/A	2810808	2810807	N/A	53232317	53232102	53232318	53232103	FALSE	TTTTTAT	1000	2810793-2810807	53232103\53232117	FALSE	53232318\53232332	53232118\53232135	chr18:53232118-53232317	TTTTTTTTTTTTTTTTTTAAAGATTTTATTTATTTATTCATGATAGTCACACAGAGAGAGAGAGACAGAGAGGCAGAGACACAGGCAGAGGGAGAAGCAGGCTCCATGCAGGGAGCCCGACGTGGGATTCGATCCCGGGTCTCCAGGATCGTGCCCTGGGCCAAAGGCAGGCGCCAAACCGCTGCGCCACCCAGGGATCC	1	SINEC2A1_CF	2.1	YES
SINE	GDN	G_WOLF	chr18	53349743	53349944	2693338	2693338	aagaattcttt	aagaattcttt	aagaattcttt	revcom2	SINE/tRNA	Reverse	SINEC2A1_CF	-	N/A	2693350	2693349	N/A	53349933	53349732	53349934	53349733	FALSE	TCTTTAC	1000	2693339-2693349	53349733\53349743	FALSE	53349934\53349944	53349744\53349756	chr18:53349744-53349933	TTTTTTTTTTTTTAATTTTTATTTATTTATGATAGTCACAGAGGGAGAGAGAGAGAGAGGCAGAGACACAGGCAGAGGGAGAAGCAGGCTCCATGCACCGGGAGCCCGATGTGGGATTCGATCCTGGGTCTCCAGGATCGCGCCCTAGGCCGAAGGCAGGCGCCAAACCGCTGCGCCACCTAGGGATCCC	1	SINEC_Cf	3.7	YES
SINE	GDN	G_WOLF	chr18	53399260	53399463	2644163	2644163	ccttttaa	ccttttaa	ccttttaa	revcom2	SINE/tRNA	Reverse	SINEC2A1_CF	-	N/A	2644172	2644171	N/A	53399455	53399252	53399456	53399253	FALSE	TTTAATA	1000	2644164-2644171	53399253\53399260	FALSE	53399456\53399463	53399263\53399272	chr18:53399261-53399455	ACTTTTTTTTTTAAATATTTTTTATTTATTTATGTAGTCACAGAGAGAGAGAGAGAGAGAGAGCAGAGACATAGGCAGAGGAGAAGCAGGCTCCATGCACCAGGAGCCCGACGTGGGATTCGATCCCGGATCTCCAGGATCGCGCCTGGCCAAAAGCAGCGCTAAACCGCTGCGCCACCCAGGATCCCTCAACAT	1	SINEC2A1_CF	3.8	YES
SINE	GDN	G_WOLF	chr18	53456511	53456726	2586292	2586292	gatttgttacttt	gatttgttacttt	gatttgttacttt	revcom2	SINE/tRNA	Reverse	SINEC2A1_CF	-	N/A	2586306	2586305	N/A	53456713	53456498	53456714	53456499	FALSE	ACTTTAT	1000	2586293-2586305	53456499\53456511	FALSE	53456714\53456726	53456512\53456524	chr18:53456512-53456713	TTTTTTTTTTTTTCTTTTTTTTTTTAATTTTTATTTATTTATGATAGTCACAGAGAGAGAAAGAGAGAGAGGCCGAGACATAGGCAGAGGGAGAAGCAGGCTCCATGCACCGGAAGCCCGATGTGGGATTCGATCCCGGGTCTCCAGGATCGCGCCCTGGGCCAAAGGCAGGCGCCAAACCGCTGCGCCACCCAGGGATCCC	1	SINEC2A1_CF	3.6	YES
SINE	GDN	G_WOLF	chr18	53469524	53469750	2573416	2573416	ttttttttta	ttttttttta	ttttttttta	revcom2	SINE/tRNA	Reverse	SINEC_Cf	-	N/A	2573427	2573426	N/A	53469740	53469514	53469741	53469515	FALSE	TTTTAAT	1000	2573417-2573426	53469515\53469524	FALSE	53469741\53469750	53469529\53469533	chr18:53469525-53469740	TTTATTTTTATTTTTTTTTTTATTTTTATTTTTTTAAATTTTATTTATTTATGATAGTCACAGAGAGAGAGAGAGAGAGGCAGAGACATAGGCAGAAGGAGAAGCAGGCTCCATGCACCGGGAGCCCGACGTGGGATTCGATCCTGGGTCTCCAGGATCGCGCCCTAGGCCAAAGGCAAGCGCCAAACCGCTGCGCCACCTAGGGATCCCTAATTT	1	SINEC_Cf	4.0	YES
SINE	GDN	G_WOLF	chr18	53619599	53619784	2423761	2423761	taaatacatttttt	taaatacatttttt	taaatacatttttt	revcom2	SINE/tRNA	Reverse	SINEC_Cf	-	N/A	2423776	2423775	N/A	53619770	53619585	53619771	53619586	FALSE	TTTTTGA	1000	2423762-2423775	53619586\53619599	FALSE	53619771\53619784	53619600\53619603	chr18:53619600-53619770	TTTTAATTTATTTATGATAGTCACACAGAGAGAAAGAGAGGCAGAGACACAGGCAGAGGGAGAAGCAGGCTCCATGCACCGGGAGCCCGACGTGGGATTCGATCCCGGGTCGGAAGGATCGCGCCCTGGGCCAAAGGCAGGCACCAAACCGCTGCGCCACCCAGGGATCCC	1	SINEC_Cf	3.5	YES
SINE	GDN	G_WOLF	chr18	53627669	53627862	2415911	2415911	ccctgacaatgacatttt	ccctgacaatgacatttt	ccctgacaatgacatttt	revcom2	SINE/tRNA	Reverse	SINEC2A1_CF	-	N/A	2415930	2415929	N/A	53627844	53627651	53627845	53627652	FALSE	ATTTTAA	1000	2415912-2415929	53627652\53627669	FALSE	53627845\53627862	53627670\53627674	chr18:53627670-53627844	TTTTTAAAATTTTTATTTATTTATGATAGTCACAGAGAGAGAGAGAGGCAGAGACACAGGCAGAGGGAGAAGCAGGCTCCATGCACCGGGAGCCTGACGTGGGAATCGATCCCGGGTCTCCAGGATCGCACCCTGGGCCAAAGGCAGGCGCCAAACCGCTGCGCCACCCAGGGAT	1	SINEC2A1_CF	2.3	YES
SINE	GDN	G_WOLF	chr18	53644383	53644622	2399298	2399298	taaataaagatttgag	taaataaagatttgag	taaataaagatttgag	revcom2	SINE/tRNA	Forward	SINEC2A1_CF	-	N/A	2399315	2399314	N/A	53644606	53644367	53644607	53644368	FALSE	ATTTAAT	1000	2399299-2399314	53644368\53644383	FALSE	53644607\53644622	53644604\53644606	chr18:53644384-53644606	GGATCCCTGGGTGGCGCAGGGGTTTGGCGCCTGCCTTTGCCCCAGGGCGCGATCCTGGAGACCCGGTATCGAATCCCACATCGGGCTCCCGGTGCATGGAGCCTGCTTCTCCCTCTGCCTGTGTCTCTGCCTGTGTCTCTACCTCTCTCTCTCTCTCTCTGTTAGACTATCATAAATAAATAAATAAAAAATAAATAAATAAATAAATAAATAAATAAATAAA	1	SINEC2A1_CF	3.7	YES
SINE	GDN	G_WOLF	chr18	53685555	53685769	2358028	2358028	tgtatgtctttttta	tgtatgtctttttta	tgtatgtctttttta	revcom2	SINE/tRNA	Reverse	SINEC_Cf	-	N/A	2358044	2358043	N/A	53685754	53685540	53685755	53685541	FALSE	TTTTAAA	1000	2358029-2358043	53685541\53685555	FALSE	53685755\53685769	53685556\53685567	chr18:53685556-53685754	TTTTTTTTTTTTATTTTTTTTTTTTTTAAATTTTTATTTATTTATGATAGTCACAGAGAGAGAGAGAGGCAGAGACACAGGCAGAGGGAGAAGCAGGCTCCATGCACCGGGAGCCTGACGTGGGATTCGATCCCGGGTCTCCAGGATCACGCCCTGGGCCAAAGGCAGGCGCTAAACCACTGCGCCACCCAGGGATCCC	1	SINEC2A1_CF	2.1	YES
SINE	GDN	G_WOLF	chr18	53791675	53791889	2251882	2251882	tttttt	tttttt	tttttt	revcom2	SINE/tRNA	Reverse	SINEC2A1_CF	-	2251887	2251888	2251886	2251887	53791885	53791670	53791886	53791671	FALSE	TTTTTAT	1000	2251888-2251889\2251883-2251886	53791669\53791674	FALSE	53791884\53791889	53791675\53791680	chr18:53791675-53791883	TTTTTTAGTATTTTTTTTTTAATTTTTTTTTTTATTTATTTATGATAGGCACACAGTGAGAGAGAGAGAGGCAGAGACACAGGCAGAGGGAGAAGCAGGCTCCATGCACCGGGAGCCCGACGTGGGATTCGATCCTGAATCTCCAGGATCCCGCCCCGGGCCAAAGGCAGGCGCCAAACCGCTGCGCCACCCAGGGATCCCTTGAATAT	1	SINEC2A1_CF	3.7	YES
SINE	GDN	G_WOLF	chr18	53897463	53897668	2147339	2147339	ctactctgattgtt	ctactctgattgtt	ctactctgattgtt	revcom2	SINE/tRNA	Reverse	SINEC2A1_CF	-	N/A	2147354	2147353	N/A	53897654	53897449	53897655	53897450	FALSE	TTGTTAA	1000	2147340-2147353	53897450\53897463	FALSE	53897655\53897668	53897469\53897479	chr18:53897464-53897654	TTTTGTTTTTTTTTTTAAACTTTTATTTATTTATGATAGGCACACAGTGAGAGAGAGAGAGGCAGAGACACAGGCAGAGGGAGAAGCAGGCTCCATGCACCGGGAGCCCGACGTGGGACCCGATCCCGGGTCTCCAGGACCGCGCCCTGGGCCAAAGGCAGGCGCCAAACCGCTGCGCCACCCAGGGATCC	1	SINEC2A1_CF	3.7	YES
SINE	GDN	G_WOLF	chr18	53898461	53898637	2146548	2146548	aaatctcttctttgg	aaatctcttctttgg	aaatctcttctttgg	revcom2	SINE/tRNA	Forward	SINEC2A1_CF	-	N/A	2146564	2146563	N/A	53898622	53898446	53898623	53898447	FALSE	GATTTAA	1000	2146549-2146563	53898447\53898461	FALSE	53898623\53898637	53898610\53898622	chr18:53898462-53898622	GGGATCCCTGGGTGGCGCAGCGGTTTGGCGCCTGCCTTTGGCCCAGGGCGCGATCCTGGAGACCCGGGATCGAATCCCACGTCGGGCTCCCGGTGCATGGAGTCTGCTTCTCCCTCTGCCTGTGTCTCTGCCTCTCTCTCTCTCTCTTAAAAAAAAAAAAA	1	SINEC2A1_CF	0.7	YES
SINE	GDN	G_WOLF	chr18	53942046	53942250	2103275	2103275	t	t	t	revcom2	SINE/tRNA	Reverse	SINEC2A1_CF	-	2103280	2103281	2103276	2103277	53942249	53942041	53942250	53942042	TRUE	N/A	1000	2103276-2103276	53942042\53942042	FALSE	53942250\53942250	53942043\53942050	chr18:53942043-53942249	TTTTTTTTAATTTTTTTTTAATTTTTTTATTTATTTACTTATGATAGTCACAGAGAGAGAGAGAGAGGCAGAGACATAGGCAGAGGGAGAAGCAGGCTCCATGCACCGGGAGCCGGACGTGGGATTCAATCCTGGTCTCCAGGATCGCGCCCTGGGCCAAAGGCAGGTGCTAAACCGCTGCGCCACCCAGGGATCCCAGCATCCAAC	1	SINEC2A1_CF	4.2	YES
SINE	GDN	G_WOLF	chr18	54197461	54197664	1846710	1846710	tcttattccctctt	tcttattccctctt	tcttattccctctt	revcom2	SINE/tRNA	Reverse	SINEC2A1_CF	-	N/A	1846725	1846724	N/A	54197650	54197447	54197651	54197448	FALSE	CTCTTTA	1000	1846711-1846724	54197448\54197461	FALSE	54197651\54197664	54197463\54197473	chr18:54197462-54197650	CTTTTTTTTTTTAATTTTTATTTATTTATTTATGATAGTCACAGAGAGAGAGAGAGGCGCAGAGACACAGGCAGAGGGAGAAGCAGGCTCCATGCACCGGGAGCCAGATGTGGGATCCGATCCCGGGTCTCCAGGATCGCGCCCTGGGCCAAAGGCAGGCGCCAAACCGCTGCGCCACCCAGGGATCCC	1	SINEC_Cf	2.7	YES
SINE	GDN	G_WOLF	chr18	54227830	54228048	1816480	1816480	gcgaacattctatctctt	gcgaacattctatctctt	gcgaacattctatctctt	revcom2	SINE/tRNA	Reverse	SINEC2A1_CF	-	N/A	1816499	1816498	N/A	54228030	54227812	54228031	54227813	FALSE	CTCTTGA	1000	1816481-1816498	54227813\54227830	FALSE	54228031\54228048	54227831\54227847	chr18:54227831-54228030	TTTTTTTTTTTTTTTTTAAAGTATTTATTTATTTATTTATGATAGGCACACAGTGAGAGAGAGAGAGAGGCAGAGACACAGGCAGAGGGAGAAGCAGGCTCCATGCACCGGGAGCCCGATGTGGGATTCGATCCCGGGTCTCCAGGATCGCGCCCTGGGCCAAAGGCAGGCGCTAAACCGCTGCACCACCCAGGGATCCC	1	SINEC2A1_CF	3.1	YES
SINE	GDN	G_WOLF	chr18	54244317	54244504	1800187	1800187	t	t	t	revcom2	SINE/tRNA	Reverse	SINEC2A1_CF	-	N/A	1800189	1800188	N/A	54244503	54244316	54244504	54244317	FALSE	N/A	1000	1800188-1800188	54244317\54244317	FALSE	54244504\54244504	54244318\54244321	chr18:54244318-54244503	TTTTAAATTTTTATTTATTTATGATAGTCACAGAGAGAGAGAGAGAGAGAGAGAGGCAGAGACATAGGCAGAGGGAGAAGCAGGCTCCATGCACCGGGTGCCTGATGTGGGATTTGATCCCGGGTCTCCAGGATCGCGCCCTGGGCCAAAGGCAGGCGCCAAACCGCTGCGCCACCCAGGGATCCC	1	SINEC2A1_CF	3.3	YES
SINE	GDN	G_WOLF	chr18	54267667	54267873	1777025	1777025	N/A	N/A	N/A	revcom2	SINE/tRNA	Reverse	SINEC_Cf	-	1777029	1777030	1777027	1777028	54267871	54267663	54267872	54267664	FALSE	N/A	1000	N/A	N/A\N/A	FALSE	N/A\N/A	54267665\54267674	chr18:54267664-54267871	CTTTTTTTTTTCCTGCTGCTTTTCCTTTTTTTTTTTTTTAATTTTTTTATTTATTTATGATAGTTACAGAGAGAGAGAGAGGCAGAGACACAGGCAGAGGGAGAAGCAGGCTCCATGCACCGGGAGCCCTATGTGGGATTTGATCCCGGGTCTCCAGGATCGCGCCCTGGGCCAAAGGCAGGCGCCAAACCGCTGCGCCACCTAGGGA	1	SINEC_Cf	2.8	YES
SINE	GDN	G_WOLF	chr18	54299371	54299580	1745614	1745614	gagatatgaatattctc	gagatatgaatattctc	gagatatgaatattctc	revcom2	SINE/tRNA	Forward	SINEC_Cf	-	N/A	1745632	1745631	N/A	54299563	54299354	54299564	54299355	FALSE	ATCTCAA	1000	1745615-1745631	54299355\54299371	FALSE	54299564\54299580	54299549\54299561	chr18:54299372-54299563	GGGATCCCTGGGTGGCGCAGTGGTTTAGCGCCTGCCTTTGGCCCAGGGCGCGATCCTGGAGACCCGGGATCGAATCCCACATCGGGCTTCCGGTGCATGGAGCCTGCTTCTCCCTCTGCCTGTGTCTCTGCCTCTCTCTCTTTCTCTCTCTGTGACTATCATAAATAAATAAACATTAAAAAAAAAAAAAGA	1	SINEC_Cf	3.7	YES
SINE	GDN	G_WOLF	chr18	55287053	55287226	666982	666982	cagctccttta	cagctccttta	cagctccttta	revcom2	SINE/tRNA	Reverse	SINEC_Cf2	-	N/A	666994	666993	N/A	55287215	55287042	55287216	55287043	FALSE	CTTTAAA	1000	666983-666993	55287043\55287053	FALSE	55287216\55287226	55287054\55287059	chr18:55287054-55287215	TTTTTTATTTTTTTTTAAAGATTTATTTATTTATTCATGATACACAGAGAAACAGAGAGCAGAACACAGCAGAGGAAAGCAGCTCCATGTACCGGAGCCGACGTGGATCGATCCGGTCTCCAGATCGCCCTCAAATCACGCAACCGCGCCCCCAGATCCCAC	1	SINEC_Cf2	5.8	YES
SINE	GDN	G_WOLF	chr18	55345979	55346177	608124	608124	aaaatagataattta	aaaatagataattta	aaaatagataattta	revcom2	SINE/tRNA	Forward	SINEC_Cf	-	N/A	608140	608139	N/A	55346162	55345964	55346163	55345965	FALSE	ATTTTAT	1000	608125-608139	55345965\55345979	FALSE	55346163\55346177	55346158\55346162	chr18:55345980-55346162	TGGGATCCCTGGGTGGCGCAGTGGTTTGGCGCCTGCCTTTGGCCCAGGGCGCGATCCTGGAGACCCCGGATCGAATCCCACGTCAGGCTCCCGGTGCATGGAGCCTGCTTCTCCCTCTGCCTATGTCTCTGCCTCTCTCTCTCTCTCTCTATGTGACTATCATAAATAAATAAAATTTAAAAA	1	SINEC_Cf	3.3	YES
SINE	GDN	G_WOLF	chr18	55390075	55390281	563899	563899	aattaaaaacacca	aattaaaaacacca	aattaaaaacacca	revcom2	SINE/tRNA	Forward	SINEC2A1_CF	-	N/A	563914	563913	N/A	55390267	55390061	55390268	55390062	FALSE	TAATTAT	1000	563900-563913	55390062\55390075	FALSE	55390268\55390281	55390259\55390267	chr18:55390076-55390267	GGATCCCTGGGTGGCGCAGCGGTTTGGCGCCTGCCTTTGGCCCAGGGCGCGATCCTGGAGACCCAGGATCGAATCCCACGTCAGGCTCCCGGTGCATGGAGCCTGCTTCTCCCTCTGCCTGTGTCTCTGCCTCTCTCTCTCTCTCTCTCTCTCTGTATGACTATCATAAATAAAATAAAATTTAAAAAAAAA	1	SINEC2A1_CF	2.7	YES
SINE	GDN	G_WOLF	chr18	55549005	55549176	403424	403424	gtctcatttcattctt	gtctcatttcattctt	gtctcatttcattctt	revcom2	SINE/tRNA	Reverse	SINEC2A1_CF	-	N/A	403441	403440	N/A	55549160	55548989	55549161	55548990	FALSE	TTCTTAT	1000	403425-403440	55548990\55549005	FALSE	55549161\55549176	55549006\55549026	chr18:55549006-55549160	TTTTTTTTTTTTTTTTTTTTTATTTTGATGTTACAGAGAGAGAGAGGCAGAGACACAGCAGAGGAGAAGCAGCTCCACCGGGCCCGATGTGGGATTCGATCCCGGCCCGGTCCGCCCTGGCCAGGCAGGCGCCCCGCTGCGCCACCCAGGATCCC	1	SINEC_Cf	3.2	YES
SINE	GDN	G_WOLF	chr18	55674591	55674774	277584	277584	cccactctcatattct	cccactctcatattct	cccactctcatattct	revcom2	SINE/tRNA	Reverse	SINEC_Cf	-	N/A	277601	277600	N/A	55674758	55674575	55674759	55674576	FALSE	ATTCTAT	1000	277585-277600	55674576\55674591	FALSE	55674759\55674774	55674592\55674598	chr18:55674592-55674758	TTTTTTTAATTTTATTTATTTATGATAGTCACAGAGAGAGAGAGAGCAGAGACCAGGCAGAGGAGAAGCAGGCTCCATGCACCGGAGCCTGACGTGGACTCGATCCCGGTCTCCAGGATCGCGCCCTGGCAAAGGCAGGCGCTAAACCGCTGCGCCACCCAGGATCC	1	SINEC_Cf	2.4	YES
SINE	GDN	G_WOLF	chr19	134621	134853	54873354	54873354	cagaccagaattttta	cagaccagaattttta	cagaccagaattttta	revcom2	SINE/tRNA	Reverse	SINEC_Cf	-	N/A	54873371	54873370	N/A	134837	134605	134838	134606	FALSE	TTTTAAT	1000	54873355-54873370	134606\134621	FALSE	134838\134853	134622\134633	chr19:134622-134837	TTTTTTTTTTTTATTTTTTTTTTTTTTAAGATTTTATTTTTTTAATTTTTATTTATTTATAATAGTCAGAGAGAGAGAGAGAGGGGCAGAGACACAGGCAGAGGGAGAAGCAGGCTCCATGCACCGGGAGCCCGACGTGGGATTCGATCCCGGGTCTCCAGGATCACGCCCTGGGCCAAAGGCAGGCGCCAAACCGCTGCGCCACCCAGGGATCCC	1	SINEC_Cf	2.2	YES
SINE	GDN	G_WOLF	chr19	224194	224393	54783407	54783407	caaatataattattta	caaatataattattta	caaatataattattta	revcom2	SINE/tRNA	Reverse	SINEC2A1_CF	-	N/A	54783424	54783423	N/A	224377	224178	224378	224179	FALSE	ATTTAAA	1000	54783408-54783423	224179\224194	FALSE	224378\224393	224199\224212	chr19:224195-224377	TTTATTTTTTTTTTTTTTAATTTTTTTTTTTTATTTATGATAGTCACAGAGAGAGAGAGAGAGAGGCAGAGGGAGAAGCAGGCTCCATGCACCGGGAGCCCGACGTGGGATTCGATCCCGGGTCTCCAGGATCGCGCCCTGGGCCAAAGGCAGGCGCCAAACCGCTGCGCCACCCAGGGATCC	1	SINEC_Cf	1.1	YES
SINE	GDN	G_WOLF	chr19	362129	362340	54649146	54649146	agaaatgcaataga	agaaatgcaataga	agaaatgcaataga	revcom2	SINE/tRNA	Forward	SINEC2A1_CF	-	N/A	54649161	54649160	N/A	362326	362115	362327	362116	FALSE	TTTCTAT	1000	54649147-54649160	362116\362129	FALSE	362327\362340	362312\362326	chr19:362130-362326	GGGATCCCTGGGTGGCGCAGCGGTTTGGCGCCTGCCTTTGGCCCAGGGCACGATCCTGGAGACCCGGGATCGAGTCCCACGTCGGGCTCTCAGTGCATGGAGTCTGCCTATGTCTCTGCCTCTCTCTCTCTCTCTCTGTGACTATCATAAATAAAAAAAAAAAAAAAGCAATCCCCTGGTTTAAAAAAAAAAAAAAA	1	SINEC2A1_CF	3.4	YES
SINE	GDN	G_WOLF	chr19	401800	402021	54609657	54609657	tgcaattgttttctt	tgcaattgttttctt	tgcaattgttttctt	revcom2	SINE/tRNA	Reverse	SINEC2A1_CF	-	N/A	54609673	54609672	N/A	402006	401785	402007	401786	FALSE	TTCTTAA	1000	54609658-54609672	401786\401800	FALSE	402007\402021	401801\401816	chr19:401801-402006	TTTTTTTTTTTTTTTTAATTTTTTTTTTAAATTTTTATTTATTTATGATAGTCACACAGAGAGAAAGAGAGAGAGGCAGAGACACAGGCAGAGGGAGAAGCAGGCTCCATGCACCGGGAGCCCGATGTGGGATTCGATCCCGGGTCTCCAGGATCGCGCCCTGGGCCAAAGGCAGGCGCCAAACCGCTGCGCCACCCAGGGATCCC	1	SINEC2A1_CF	1.0	YES
SINE	GDN	G_WOLF	chr19	426511	426720	54585170	54585170	aaccctgagcttct	aaccctgagcttct	aaccctgagcttct	revcom2	SINE/tRNA	Reverse	SINEC2A1_CF	-	N/A	54585185	54585184	N/A	426706	426497	426707	426498	FALSE	CTTCTAT	1000	54585171-54585184	426498\426511	FALSE	426707\426720	426512\426529	chr19:426512-426706	TTTTTTTTTTTTTTTTTTAAAGATTTTATTTATTTATTCATGATAGTCACAGAGAGAGAGAGAGGCAGAGACACAGGCAGAGGGAGAAGCAGGCTCCATGCACCGGGAGCCCGATGTGGGATTCGATCCCGGGTCTCCAGGATCGCGCCCTGGGCCAAAGGCAGGCGCCAAACCGCTGCGCCACCCAGGGATCCC	1	SINEC2A1_CF	1.6	YES
SINE	GDN	G_WOLF	chr19	585084	585288	54426549	54426549	gtttcgttggtttct	gtttcgttggtttct	gtttcgttggtttct	revcom2	SINE/tRNA	Reverse	SINEC2A1_CF	-	N/A	54426565	54426564	N/A	585273	585069	585274	585070	FALSE	TTTCTGT	1000	54426550-54426564	585070\585084	FALSE	585274\585288	585085\585096	chr19:585085-585273	TTTTTTTTTTTTAAATTTTTATTTATTTATGATAGTCACACAGAGAGAGAGAGAGAGAGGCAGAGACACAGGCAGAGGGAGAAGCAGGCTCCATGCACCGGGAGCCTGACGTGGGATTCGATCCCAGGTCTCCAGGATCGTGCCCTGGGCCAAAGGCAGAGGCCAAACCGCTGCGCCACCCAGGGATCC	1	SINEC_Cf	3.2	YES
SINE	GDN	G_WOLF	chr19	835745	835960	54174938	54174938	cttaaaaaatattta	cttaaaaaatattta	cttaaaaaatattta	revcom2	SINE/tRNA	Reverse	SINEC2A1_CF	-	N/A	54174954	54174953	N/A	835945	835730	835946	835731	FALSE	ATTTAAT	1000	54174939-54174953	835731\835745	FALSE	835946\835960	835746\835748	chr19:835746-835945	TTTATTAATTTTTTTTTTAAATTTTTATTTATTTATGATAGTCACACACACAGAGAGAGAGAGAGAGAGGCAGAGACATAGGCAGAGGGAGAAGCAGGCTCCATGCACCGGGAGCCTGATGTGGGATTCGATCCCGGGTCTCCAGGATCGCGCCCTGGGCCAAAGGCAGGCGCCAAACCGCTGCGCCACCCAGGGATCCC	1	SINEC2A1_CF	2.1	YES
SINE	GDN	G_WOLF	chr19	1530223	1530429	53478866	53478866	attttacaataatttt	attttacaataatttt	attttacaataatttt	revcom2	SINE/tRNA	Reverse	SINEC2A1_CF	-	N/A	53478883	53478882	N/A	1530413	1530207	1530414	1530208	FALSE	ATTTTAG	1000	53478867-53478882	1530208\1530223	FALSE	1530414\1530429	1530224\1530228	chr19:1530224-1530413	TTTTTAAAATTTTTATTTTTTTTTTTATGATAGTCACAGAGAGAGAGAGAGAGAGAGGCAGAGACACAGGCAGAGGGAGAAGCAGGCTCCATGCACCGGGAGCCTGACGTGGGATTCGATCCCGGGTCTCCAGGATCGCACCCTGGGCCAAAGGCAGGCGCTAAACCACTGCGCCTCCCAGGGATCCCCA	1	SINEC2A1_CF	3.8	YES
SINE	GDN	G_WOLF	chr19	1622060	1622259	53386281	53386281	aaaatagtaatagcaggg	aaaatagtaatagcaggg	aaaatagtaatagcaggg	revcom2	SINE/tRNA	Forward	SINEC_Cf	-	N/A	53386300	53386299	N/A	1622241	1622042	1622242	1622043	FALSE	ATTTTGA	1000	53386282-53386299	1622043\1622060	FALSE	1622242\1622259	1622234\1622241	chr19:1622061-1622241	ATCCCTGGGTGGCGCAGCGCTTTGGCGCCTGCCTTTGGCCCAGGGCGCGATCCTGGAGACCTGGGATCGAATCCCACATCGGGCTCCCAGTGCATGGAGCCTGCTTCTCCCTCTGCCTATATCTCTGCCTCTCTCTCTCTCTGTGACTATCATAAATAAATAAAAAAAAAATTAAAAAAAA	1	SINEC2A1_CF	4.4	YES
SINE	GDN	G_WOLF	chr19	1983878	1984102	53021756	53021756	tccccagaagagatttta	tccccagaagagatttta	tccccagaagagatttta	revcom2	SINE/tRNA	Reverse	SINEC_Cf	-	N/A	53021775	53021774	N/A	1984084	1983860	1984085	1983861	FALSE	TTTTAGA	1000	53021757-53021774	1983861\1983878	FALSE	1984085\1984102	1983879\1983882	chr19:1983879-1984084	TTTTATTTTATTTTATTTTATTTTATTTTATTTTTTTTTTTTATTTATTCATGATAGGCACACAGTGAGAGAGAGAGAGGCAGAGACACAGGCAGAGGGAGAAGCAGGCTCCATGCACCGGGAGCCTGACGTGGGATTCGATCCCGGATCTCCAGGATCGCGCCCTGGGCCAAAGGCAGGCGCCAAACCGCTGCGCCACCCAGGGA	1	SINEC_Cf	3.1	YES
SINE	GDN	G_WOLF	chr19	2010668	2010870	52995176	52995176	gacagccgctttattt	gacagccgctttattt	gacagccgctttattt	revcom2	SINE/tRNA	Reverse	SINEC2A1_CF	-	N/A	52995193	52995192	N/A	2010854	2010652	2010855	2010653	FALSE	TATTTGA	1000	52995177-52995192	2010653\2010668	FALSE	2010855\2010870	2010669\2010677	chr19:2010669-2010854	TTTTTTTTTAAAGATTTTATTTATTTATTCATGATAGTCACAGAGAGAGAGAGAGGCAGAGACACAGGCAGAGGGAGAAGCAGGCTCCATGCACCGGGAGCCCGATGTGGGATTCGATCCCGGGTCTCCAGGATCGCGCCCTGGGCCAAAGGCAGGCGCCAAACCGCTGCACCACCCAGGGATCCC	1	SINEC2A1_CF	2.2	YES
SINE	GDN	G_WOLF	chr19	2125852	2126071	52880154	52880154	aagtcatagatatctt	aagtcatagatatctt	aagtcatagatatctt	revcom2	SINE/tRNA	Reverse	SINEC2A1_CF	-	N/A	52880171	52880170	N/A	2126055	2125836	2126056	2125837	FALSE	ATCTTAA	1000	52880155-52880170	2125837\2125852	FALSE	2126056\2126071	2125853\2125862	chr19:2125853-2126055	TTTTTTTTTTAAACATTTTTTTTTAATTTATTTATTTACGATAGTCACACTCAGAGAGAGAGAGAGAGAGAGGCAGAGACACAGGCAGAGAGAGAAGCAGGCTCCATGCACAGGGAGCCTGACGTGGGATTCGATCCCGGGTGTCCAGGATCGCGCCCTGAGCCAAAGGCAGGCGCCAAACCGCTGCGCCACCCAGGGATCCC	1	SINEC2A1_CF	3.1	YES
SINE	GDN	G_WOLF	chr19	3280851	3281047	51726400	51726400	aaaaggaagacata	aaaaggaagacata	aaaaggaagacata	revcom2	SINE/tRNA	Forward	SINEC2A1_CF	-	N/A	51726415	51726414	N/A	3281033	3280837	3281034	3280838	FALSE	CTTTTAA	1000	51726401-51726414	3280838\3280851	FALSE	3281034\3281047	3281027\3281033	chr19:3280852-3281033	GGGATCCCTGGGTGGCGCAGCGGTTTGGCGCCTGCCTTTGGCCCAGGGCGCGATCCTGGAGACCCCGGATCGAATCCCACATCGGGCTCCCTGCATGGAGCCTGCTTCTCCCTCTGCCTATGTCTCTGCCTCTCTCTCTCTCTGTGACTATCATGAATAAATAAATAAAATCTTTAAAAAAA	1	SINEC2A1_CF	2.8	YES
SINE	GDN	G_WOLF	chr19	3287205	3287426	51720245	51720245	agagaattttttgt	agagaattttttgt	agagaattttttgt	revcom2	SINE/tRNA	Forward	SINEC_Cf2	-	N/A	51720260	51720259	N/A	3287412	3287191	3287413	3287192	FALSE	TCTCTTA	1000	51720246-51720259	3287192\3287205	FALSE	3287413\3287426	3287398\3287411	chr19:3287206-3287412	GGGCAGCCCCAGTGGCTGAGCGGTTTAGCGCTGCCTTCAGCCTAGAGCATGATCCTGGAGACCTGGGATCAAGTCCCATGTCGGGCTCCCTGCATGGAGCCTGTTTCTCCCTCTGCCTGTGTCTCTGCCTCCCTCTCTCTCTCTCTCTCTCTCTGTGTCTCTCATGAATGAATAAATAAATAAAATTTATTTAAAAAAAAAAAAAAG	1	SINEC_Cf2	7.3	YES
SINE	GDN	G_WOLF	chr19	3635974	3636192	51370812	51370812	aaatct	aaatct	aaatct	revcom2	SINE/tRNA	Forward	SINEC2A1_CF	-	N/A	51370819	51370818	N/A	3636186	3635968	3636187	3635969	FALSE	GATTTAC	1000	51370813-51370818	3635969\3635974	FALSE	3636187\3636192	3636179\3636181	chr19:3635975-3636186	AGGGATCCCTGGGTGGCGCAGCGGTTTGGCGCCTGCCTTTGGCCTAGGGCGCGATCCTGGAGACCCAGGATCGAATCCCACATCGGGCTCCCGGTGCATGGAGCCTGCTTCTCCCTCTGCCTGTGTCTCTGCCTCTCTCTCTCTCTCTCTGTGACTATCATAAAATAAAAAAATAAAAAAATAAAAAAAAATAAAAAAAAAAAGAAATGTGG	1	SINEC2A1_CF	3.2	YES
SINE	GDN	G_WOLF	chr19	3663705	3663921	51343351	51343351	ggtcttccttttt	ggtcttccttttt	ggtcttccttttt	revcom2	SINE/tRNA	Reverse	SINEC_Cf	-	N/A	51343365	51343364	N/A	3663908	3663692	3663909	3663693	FALSE	TTTTTAT	1000	51343352-51343364	3663693\3663705	FALSE	3663909\3663921	3663706\3663715	chr19:3663706-3663908	TTTTTTTTTTAAATTTTTTTTTTTTAATTTTTATTTATTTATGATAGTCACACACAGAGAGAGAGAGAGAGGCAGAGACACAGGCAGAGGGAGAAGCAGGCTCCATGCACCGAGAGCCCGATGTGGGATTCGATCCCGGGTCTCCAGGATCGCGCCCTGGGCCAAAGGCAGGCGCCAAACCGCTGCGCCACCCAGGGATCCCC	1	SINEC_Cf	1.6	YES
SINE	GDN	G_WOLF	chr19	4562129	4562283	50443787	50443787	N/A	N/A	N/A	revcom2	SINE/tRNA	Reverse	SINEC2A1_CF	-	N/A	50443788	50443787	N/A	4562283	4562129	4562284	4562130	FALSE	N/A	1000	N/A	N/A\N/A	FALSE	N/A\N/A	4562131\4562149	chr19:4562130-4562283	CTTTTTTTTTTTTTTTTTTTAATTTTGATAGTCACAGAGAGAGAGAGAGGCAGAGACACAGGGAGAAGCAGGCTCCATGCCGGAGCCGACGCGGGATCGATCCGGGTTCAGGATACGCCTGGCAAGGCAGGCGCAACCGCTGCCATCAGGATCA	1	SINEC_Cf	3.5	YES
SINE	GDN	G_WOLF	chr19	4677292	4677486	50322175	50322175	gaaacaacatatt	gaaacaacatatt	gaaacaacatatt	revcom2	SINE/tRNA	Reverse	SINEC_Cf	-	N/A	50322189	50322188	N/A	4677473	4677279	4677474	4677280	FALSE	ATATTAA	1000	50322176-50322188	4677280\4677292	FALSE	4677474\4677486	4677293\4677298	chr19:4677293-4677473	TTTTTTAATTTTTATTTATTTGTGATAGTCACAGAGAGAGAGAGAGAGAGGCAGAGACATAGGCAGAGGGAGAAGCAGGCTCCATGCACGGGGAGCCCGATGTGGGATTCGATCCCGGGTCTCCAGGATCACGCCCTGGGCCAAAGGCAGGCGCCAAACCACTGCGCCACCCAGGGATCCC	1	SINEC_Cf	3.3	YES
SINE	GDN	G_WOLF	chr19	5382903	5383118	49616783	49616783	ataatttaaaaataagg	ataatttaaaaataagg	ataatttaaaaataagg	revcom2	SINE/tRNA	Forward	SINEC2A1_CF	-	N/A	49616801	49616800	N/A	5383101	5382886	5383102	5382887	FALSE	ATTATAA	1000	49616784-49616800	5382887\5382903	FALSE	5383102\5383118	5383074\5383101	chr19:5382904-5383101	GATTCCTGGGTGGCGCAGCGGTTTAGCGCCTGCCTTTGGCCAGGGCGCGATCCTGGAGACCGGGATCGAATCCCACGTCGGGCTCCCGGTGCATGGAGCCCGTTTCTCCCTCTGCCTATGTCTCTGCCTCTCTCTCTCTCTGTGTGACTATCATAAATAAATAAAAATTTAAAAAAAAAAAAAAAAAAAAAAAAAAAA	1	SINEC2A1_CF	2.7	YES
SINE	GDN	G_WOLF	chr19	5454247	5454453	49545582	49545582	aatacaacactatgg	aatacaacactatgg	aatacaacactatgg	revcom2	SINE/tRNA	Forward	SINEC2A1_CF	-	N/A	49545598	49545597	N/A	5454438	5454232	5454439	5454233	FALSE	GTATTGA	1000	49545583-49545597	5454233\5454247	FALSE	5454439\5454453	5454430\5454438	chr19:5454248-5454438	GGATCCCTGGGTGGCGCAGCGGTTTGGCGCCTGCCTTTGGCCCAGGGCGCAATCCTGGAGACCCAGGATCGAATCCCATGTCAGGCTCCCGGTGCATGGAGCCTGCTTCTCCCTCTGCCTGTGTCTCTGCCCCTCTCTCTCTCTCTCTCTCTCTGTGTGACTATCGTAAATAAATAAAAATTAAAAAAAAA	1	SINEC2A1_CF	3.2	YES
SINE	GDN	G_WOLF	chr19	5673424	5673633	49326228	49326228	tgaatccacctttct	tgaatccacctttct	tgaatccacctttct	revcom2	SINE/tRNA	Reverse	SINEC2A1_CF	-	N/A	49326244	49326243	N/A	5673618	5673409	5673619	5673410	FALSE	TTTCTAT	1000	49326229-49326243	5673410\5673424	FALSE	5673619\5673633	5673425\5673443	chr19:5673425-5673618	TTTTTTTTTTTTTTTTTTTATTTATTATTTATGATAGTCACACAGAGAGAGGAGAGAGAGAGGCAGAGACACAGGCAGAGGGAGAAGCAGGCTCCATGCACCGGGAGCCCAACGTGGGATTCGATCCCGGGTCTCCAGGATCGCGCCCTGGGCCAAAGGCAGGCGCTAAACCACTGCGCCACCCAGGGATCCCC	1	SINEC2A1_CF	1.6	YES
SINE	GDN	G_WOLF	chr19	5878941	5879141	49121376	49121376	ttttttt	ttttttt	ttttttt	revcom2	SINE/tRNA	Reverse	SINEC_Cf	-	N/A	49121384	49121383	N/A	5879134	5878934	5879135	5878935	FALSE	TTTTTAA	1000	49121377-49121383	5878935\5878941	FALSE	5879135\5879141	5878942\5878946	chr19:5878942-5879134	TTTTTAATTTTTATTTATTTATGATAGTCACAGAGAGAGAAAGAGAGAGAGGCAGAGACATAGGCAGAGGGAGAAGCAGGCTCCATGCACCGGAAGCCCGATGTGGGATTCGATCCCGGGTCTCCAGGATCGCGCCCTGGGCCAAAGGCAGGCGCCAAACCACTGCGCCACCCAGGGATCCCCCTTCTTCTTC	1	SINEC_Cf	3.3	YES
SINE	GDN	G_WOLF	chr19	5935306	5935517	49065203	49065203	aaaaatcacgttact	aaaaatcacgttact	aaaaatcacgttact	revcom2	SINE/tRNA	Forward	SINEC2A1_CF	-	N/A	49065219	49065218	N/A	5935502	5935291	5935503	5935292	FALSE	TTTTTAA	1000	49065204-49065218	5935292\5935306	FALSE	5935503\5935517	5935496\5935502	chr19:5935307-5935502	AGGGATCCCTGGGTGGCGCAGCGGTTTGGCGCCTGCCTTTGGCCCAGGGCGCGATCCTGGGGACCCGGGATCGAATCCCACATCGGGCTCCCGGTGCATGGAGCCTGCTTCTCCCTCGGCCTGTGTCTCTGCCTCTCTCTCTCTCTCTCTCTGTGACTATCATAAATAAAAAAAAAAAAAAAAAAATTGAAAAAAA	1	SINEC2A1_CF	2.1	YES
SINE	GDN	G_WOLF	chr19	6123557	6123778	48876194	48876194	tactttgcatgatct	tactttgcatgatct	tactttgcatgatct	revcom2	SINE/tRNA	Reverse	SINEC2A1_CF	-	N/A	48876210	48876209	N/A	6123763	6123542	6123764	6123543	FALSE	GATCTAA	1000	48876195-48876209	6123543\6123557	FALSE	6123764\6123778	6123558\6123572	chr19:6123558-6123763	TTTTTTTTTTTTTTTAATTTTTTTTAATTTTTATTTATTTATGATAGTCACAGAGAGAGAGAGAGAGAGAGAGAGGCAGAGACACAGGCAGAGGGAGAAGCAGGCTCCATGCACCGGGAGCCCGATGTGGGATTCGATCCCGGGTCTCCAGGATCGCGCCCTGGGCCAAAGGCAGGCACCAAACCGCTGCGCCACCCAGGGATCCC	1	SINEC2A1_CF	2.0	YES
SINE	GDN	G_WOLF	chr19	6148350	6148546	48851536	48851536	gaaatacaaacgatttt	gaaatacaaacgatttt	gaaatacaaacgatttt	revcom2	SINE/tRNA	Reverse	SINEC2A1_CF	-	N/A	48851554	48851553	N/A	6148529	6148333	6148530	6148334	FALSE	ATTTTAA	1000	48851537-48851553	6148334\6148350	FALSE	6148530\6148546	6148351\6148355	chr19:6148351-6148529	TTTTTAAATTTTTATTTATTTATGATAGTCACACAGAGAGAGAGAGAGGCAGAGACACAGGCAGAGGGAGAAGCAGGCTCCATGCACCGGGAGCCTGACGTGGGACTCGATCCCGGGTCTCCAGGATCGCGCCCTGGGCCAAAGGCAGGCGCCAAACCGCTGCGCCACCCAGGGATCCT	1	SINEC2A1_CF	1.1	YES
SINE	GDN	G_WOLF	chr19	6201484	6201709	48798686	48798686	agaaaagtgcattgt	agaaaagtgcattgt	agaaaagtgcattgt	revcom2	SINE/tRNA	Forward	SINEC2A1_CF	-	N/A	48798702	48798701	N/A	6201694	6201469	6201695	6201470	FALSE	TTTCTAT	1000	48798687-48798701	6201470\6201484	FALSE	6201695\6201709	6201654\6201694	chr19:6201485-6201694	GGGATCCCTGGGTGGCGCAGCGGTTTGGCGCCTGCCTTTGGCCCAGGGCGCGATCCTGTGGGATCGAATCCCACATCGGGCTCCCGGTGCATGGAGCCTGCTTCTCCCTCTGCCTATCTGCCTCTCTCTCTCTCTCTCTCTCTGTGACTATCATAAATAAATAAAAATTAAAAAAAAAAAAAAAAAAAAAAAAAAAAAAAAAAAAAAAAA	1	SINEC2A1_CF	2.7	YES
SINE	GDN	G_WOLF	chr19	6591420	6591647	48409026	48409026	taaacatgctcagaga	taaacatgctcagaga	taaacatgctcagaga	revcom2	SINE/tRNA	Forward	SINEC_Cf	-	N/A	48409043	48409042	N/A	6591631	6591404	6591632	6591405	FALSE	GTTTAAG	1000	48409027-48409042	6591405\6591420	FALSE	6591632\6591647	6591606\6591631	chr19:6591421-6591631	CCTGGGTGGCAGCGTTGGCGCCTGCCTTGCCCAGGGCGCGATCCTGGAGACCGGATCGAATCCCACATCGGCTTCCGGTGCATGAGCCTGCTTCTCCTCTGCCTATGTCTCTGCCTCTCTCTTTCTCTCTCTGTGACTATCATAAATAAATAAAAATTAAAAAAAAAGAATAAAAATGAAATCTTAAAAAAAAAAAAAAAAAAAAAAAAAA	1	SINEC_Cf	2.9	YES
SINE	GDN	G_WOLF	chr19	6873320	6873520	48127903	48127903	aaaatagaacaaattt	aaaatagaacaaattt	aaaatagaacaaattt	revcom2	SINE/tRNA	Forward	SINEC_Cf	-	N/A	48127920	48127919	N/A	6873504	6873304	6873505	6873305	FALSE	ATTTTCA	1000	48127904-48127919	6873305\6873320	FALSE	6873505\6873520	6873496\6873504	chr19:6873321-6873504	GGGATCCCTGGGTGGCGCAGCGGTTTGGCGCCTGCCTTTGGCCCAGGGCGCGATCCTGGAGACCCGGGATCGAATCCCACATCGGGCTCCCGGTGCATGGAGCCTGCTTCTCCCTCTGCCTGTGTCTTTGCCTCCCTCTCTCTCTCTCTGTAACTATCATAAATAAATAAAAATTAAAAAAAAA	1	SINEC_Cf	2.2	YES
SINE	GDN	G_WOLF	chr19	6940486	6940672	48060943	48060943	aaatatttgtcctt	aaatatttgtcctt	aaatatttgtcctt	revcom2	SINE/tRNA	Forward	SINEC_Cf	-	N/A	48060958	48060957	N/A	6940658	6940472	6940659	6940473	FALSE	TATTTAT	1000	48060944-48060957	6940473\6940486	FALSE	6940659\6940672	6940650\6940658	chr19:6940487-6940658	GGATCCTGGGTGGCGCAGCGGTTTGGCGCCTGCCTTTGGCCAGGCGCGATCCTGGAGACCCGGGATCGATCCACGTCGGCTCCGGTGCATGGAGCCTGCTTCTCCTCTGCCTGTGTCTCTGCCTCTCTCTCTCTCTCTATGTGATATCATAAATAAATAAATTAAAAAAAAA	1	SINEC_Cf	1.7	YES
SINE	GDN	G_WOLF	chr19	6957842	6958067	48043778	48043778	taaaggaaatcattactg	taaaggaaatcattactg	taaaggaaatcattactg	revcom2	SINE/tRNA	Forward	SINEC_Cf	-	N/A	48043797	48043796	N/A	6958049	6957824	6958050	6957825	FALSE	CTTTAAA	1000	48043779-48043796	6957825\6957842	FALSE	6958050\6958067	6958047\6958049	chr19:6957843-6958049	GGATCCCTGGGTGGCGCAGCGGTTTGGCGCCTGCCTTTGGCCCAGGGCGCGATCCTGGAGACCCGGGATCGAATCCCACGTCGGGCTCCCGGTGCATGGAGCCTGCTTCTCCCTCTGCCTGGGTCTCTGCCTCTCTCTCTCTCTCTTTGTGACTATCATAAATAAATAAGATTTAAAAAATAAAATCTTTAAAAAAAAATAAATAAA	1	SINEC_Cf	2.7	YES
SINE	GDN	G_WOLF	chr19	7035691	7035899	47966269	47966269	aaagtttcaggcca	aaagtttcaggcca	aaagtttcaggcca	revcom2	SINE/tRNA	Forward	SINEC2A1_CF	-	N/A	47966284	47966283	N/A	7035885	7035677	7035886	7035678	FALSE	ACTTTAA	1000	47966270-47966283	7035678\7035691	FALSE	7035886\7035899	7035875\7035885	chr19:7035692-7035885	GGGGATCCCTGGGTGGCGCAGCGGTTTGGCGCCTGCCTTTGGCCCAGGGCGCGGTCCTGAAGACCCGGGATCGAGTCCCACGTCAGGCTCCCGGTGTATGGAGCCTGCTTCTCCCTCTGCCTGTGTCTCTGCCTCTCTCTCTTTCTCTCTCTGTTGTGTGACTATCATAAATAAATAAAAATTAAAAAAAAAAA	1	SINEC2A1_CF	3.7	YES
SINE	GDN	G_WOLF	chr19	7136926	7137097	47865110	47865110	ttgattcactgacttattt	ttgattcactgacttattt	ttgattcactgacttattt	revcom2	SINE/tRNA	Reverse	SINEC_Cf	-	N/A	47865130	47865129	N/A	7137078	7136907	7137079	7136908	FALSE	TATTTAA	1000	47865111-47865129	7136908\7136926	FALSE	7137079\7137097	7136927\7136937	chr19:7136927-7137078	TTTTTTTTTTTATTTTGATATCACACACAGATAGAGAGAGAGGCAGAGACCAGCAGAGGGAAGCAGGCTCATGCACGGAGCCGACGTGGATTCGATCCGGGTCTCAGGATCACGCCTGGCAAGGCAGGCGCCAACCGCTGCGCCCAGGATCC	1	SINEC_Cf	3.3	YES
SINE	GDN	G_WOLF	chr19	7228090	7228303	47773759	47773759	atttta	atttta	atttta	revcom2	SINE/tRNA	Reverse	SINEC2A1_CF	-	N/A	47773766	47773765	N/A	7228297	7228084	7228298	7228085	FALSE	TTTTAAT	1000	47773760-47773765	7228085\7228090	FALSE	7228298\7228303	7228091\7228094	chr19:7228091-7228297	TTTTATTTATTTATTTTTTTTATTTTTTTTTAATTTTTATTTATTTATGATAGTCACAGAGAGAGAGAGAGAGAGGCAGAGACACAGGCAGAGGGAGAGGCAGGCTCCATGCACCGGGAGCCTGATGTGGGATTCGATCCTGGGTCTCCAGGATCGCGCCCTGGGCCAAAGGCAGGCGCCAAACCGCTGCGCCACCCAGGGATCCCA	1	SINEC2A1_CF	3.1	YES
SINE	GDN	G_WOLF	chr19	7737378	7737588	47272324	47272324	tcacatccattta	tcacatccattta	tcacatccattta	revcom2	SINE/tRNA	Reverse	SINEC_Cf	-	N/A	47272338	47272337	N/A	7737575	7737365	7737576	7737366	FALSE	ATTTAAT	1000	47272325-47272337	7737366\7737378	FALSE	7737576\7737588	7737379\7737385	chr19:7737379-7737575	TTTTTTTATTTTTTTTTTTTTTTAATTTTTATTTACTTATGATAGCCACAGAGAGAGAGAGAGAGGCAGAGACACAGGCAGAGGGAGAAGCAGGCTCCATGCACCGGGAGCCCGACGTGGGATTCGATCCCGGGTCTCCAGGATCGCGCCCTGGGCCAAAGGCAGGCGCCAAACCGCTGCGCCACCCAGGGATCCCC	1	SINEC_Cf	1.1	YES
SINE	GDN	G_WOLF	chr19	7856376	7856577	47152758	47152758	aaaaaaaaaa	aaaaaaaaaa	aaaaaaaaaa	revcom2	SINE/tRNA	Forward	SINEC2A1_CF	-	N/A	47152769	47152768	N/A	7856567	7856366	7856568	7856367	FALSE	TTTTTAA	1000	47152759-47152768	7856367\7856376	FALSE	7856568\7856577	7856558\7856567	chr19:7856377-7856567	GATTTTTGGGATCCCTGGGTAGCGCAGCGGTTTGGCGCCTGCCTTTGGCACCAGGGTGCGATCCTGGAGACCCGGGATCGAATCCCACGTCAGGCTCCCGGTGCATGGAGCCTGCTTCTCCCTCTGCCTGTGTCTCTGCCTCTCTCTCTCTCTGTGTGACTATCATAAATAAATAAAATTTAAAAAAAAAA	1	SINEC_Cf	2.2	YES
SINE	GDN	G_WOLF	chr19	8005049	8005263	47002329	47002329	taaaaccagggaagg	taaaaccagggaagg	taaaaccagggaagg	revcom2	SINE/tRNA	Forward	SINEC2A1_CF	-	N/A	47002345	47002344	N/A	8005248	8005034	8005249	8005035	FALSE	TTTTAGA	1000	47002330-47002344	8005035\8005049	FALSE	8005249\8005263	8005237\8005248	chr19:8005050-8005248	GGGATCCCTGGGTGGCGCAGCGGTTTGGCGCCTGCCTTTGGCCCAGGGCGCGATCCTGGAGACCCGGGATCGAATCCCGCATCAGGCTCCCGGTGCATGGAGCCTGCTTCTCCCTCTGCCTATGTCTCTGCCTCTCTCTCTCTCTGTGACTATCATAAATAAATAAAAATTAAAAAAAAATAAAAATAAAAAAAAAAAA	1	SINEC2A1_CF	3.2	YES
SINE	GDN	G_WOLF	chr19	8037622	8037834	46969459	46969459	taaaacttaagtttga	taaaacttaagtttga	taaaacttaagtttga	revcom2	SINE/tRNA	Forward	SINEC2A1_CF	-	N/A	46969476	46969475	N/A	8037818	8037606	8037819	8037607	FALSE	TTTTAAA	1000	46969460-46969475	8037607\8037622	FALSE	8037819\8037834	8037813\8037818	chr19:8037623-8037818	GGGATCCCTGGGTGGCGCAGCGGTTTGGCGCCTGCCTTTGGCCCAGGGCGCGATCCTGGAGACCCGGGATCAAATCCCACGTCGGGCTCCCGGTGCATGGAGCCTGCTTCTCCCTCTGCCTATGTCTTTGCCTCTCTCTCTCTCTCTGTATGACTATCATAAATAAATAAATAAATTAATTAAAAAAAATAAAAAA	1	SINEC2A1_CF	2.6	YES
SINE	GDN	G_WOLF	chr19	8047403	8047600	46960033	46960033	gtgtcttgg	gtgtcttgg	gtgtcttgg	revcom2	SINE/tRNA	Forward	SINEC_Cf	-	N/A	46960043	46960042	N/A	8047591	8047394	8047592	8047395	FALSE	GACACAT	1000	46960034-46960042	8047395\8047403	FALSE	8047592\8047600	8047581\8047591	chr19:8047404-8047591	GATCCCTGGGTGGCGCAGCGGTTTGGCGCCTGCCTTTGGCCCAGGGCGCGATCCTGGAGACCCGGGATCGAATCCCACATCGGGCTCCCGGTGCATGGAGCCTGCTTCTCCCTCTGCCTGTGTCTCTGCCTCTCTCTCTCTCTCTCTGTGACTATCATAAGTAAATAAATAAAAATTAAAAAAAAAAA	1	SINEC_Cf	0.5	YES
SINE	GDN	G_WOLF	chr19	8124563	8124791	46882974	46882974	taataggctaagctc	taataggctaagctc	taataggctaagctc	revcom2	SINE/tRNA	Forward	SINEC2A1_CF	-	N/A	46882990	46882989	N/A	8124776	8124548	8124777	8124549	FALSE	TATTAAA	1000	46882975-46882989	8124549\8124563	FALSE	8124777\8124791	8124767\8124776	chr19:8124564-8124776	GGGATCCCTGGGTGGCGCAGCGGTTTGGCACCTGCCTTTGGCCCAGGGCGCGATCCTGGAGACCCAGGATCGAATCCCACGTCGGGCTCCCGGTGCATGGAGCCTGCTTCTCCCTCTGCTTGTGTCTCTGCCTCTCTCTCTCTCTCTCTCTCTCTGTGACTATCATAAATAAATAAAAAAAAAAATTAATAAAAAAAAAAAATAAAAAAAAAA	1	SINEC2A1_CF	3.1	YES
SINE	GDN	G_WOLF	chr19	8349184	8349383	46658563	46658563	aaatttacttttca	aaatttacttttca	aaatttacttttca	revcom2	SINE/tRNA	Forward	SINEC2A1_CF	-	N/A	46658578	46658577	N/A	8349369	8349170	8349370	8349171	FALSE	AATTTCA	1000	46658564-46658577	8349171\8349184	FALSE	8349370\8349383	8349350\8349369	chr19:8349185-8349369	GGGATCCCTGGTGGCGCAGCGGTTTGGCGCCTGCCTTTGGCCCAGGGCGTGATCCTGGAGACCCGGGATCGAATCCCACATCGGGCTCCCGGTGCATGGAGCCTGCTTCTCCCTCTGCCTGTGTCTCTGCCTCTCTCTCTCTCTCTGTAACTATCATAAATAAATAAAAAAAAAAAAAAAAAAAA	1	SINEC2A1_CF	1.6	YES
SINE	GDN	G_WOLF	chr19	8632848	8633049	46368349	46368349	aacaatg	aacaatg	aacaatg	revcom2	SINE/tRNA	Forward	SINEC2A1_CF	-	N/A	46368357	46368356	N/A	8633042	8632841	8633043	8632842	FALSE	TTGTTAT	1000	46368350-46368356	8632842\8632848	FALSE	8633043\8633049	8633018\8633042	chr19:8632849-8633042	GGGATCCCTGGGTGGCGCAGCGGTTTGGCGCCTGCATTTGGCCAGGGCGCGATCTGGAGACCGGGATCGAGTCCACATCGGGCTCCGGTGCATGGAGCCTGTTTCTTCTCTGCTGTGTCTCTGCCCTCTCTCTCTCTGTATCTCTCATGAATAAATAAATAAAATCTTTAAAAAAAAAAAAAAAAAAAAAAAAA	1	SINEC2A1_CF	5.5	YES
SINE	GDN	G_WOLF	chr19	8835097	8835195	46168908	46168908	N/A	N/A	N/A	revcom2	SINE/tRNA	Forward	SINEC2A1_CF	-	N/A	46168909	46168908	N/A	8835195	8835097	8835196	8835098	FALSE	N/A	500	N/A	N/A\N/A	FALSE	N/A\N/A	8835191\8835191	chr19:8835098-8835195	ATGAGCCTTTCCTCTGCCTGGTCTCTGCCTCTCTTCTCCACTGTGCTATCATAATAAAAAAAAAAAAAAAAAAAAAAATTAAAAAAAACAAGTACCTG	1	SINEC_Cf	9.2	YES
SINE	GDN	G_WOLF	chr19	8923001	8923199	46081919	46081919	taattattgtttttc	taattattgtttttc	taattattgtttttc	revcom2	SINE/tRNA	Forward	SINEC_Cf	-	N/A	46081935	46081934	N/A	8923184	8922986	8923185	8922987	FALSE	AATTAAA	1000	46081920-46081934	8922987\8923001	FALSE	8923185\8923199	8923176\8923184	chr19:8923002-8923184	GGGGATCCCTGGGTGGCGCAGTGGTTTAGCGCCTGCCTTTGGCCCAGGGCGCGATCCTGGAGACCCGGGATCGAATCCCACGTCAGGCTCCCGGTGCATGGAGCCTGCTTCTCCCTCTGCCTGTGTCTCTGCCTCTCTCTCTCTCTCTGTGACTATCATAAATAAATAAAAATTAAAAAAAAA	1	SINEC_Cf	1.6	YES
SINE	GDN	G_WOLF	chr19	9107742	9107940	45901920	45901920	gactgttggcttttt	gactgttggcttttt	gactgttggcttttt	revcom2	SINE/tRNA	Reverse	SINEC_Cf	-	N/A	45901936	45901935	N/A	9107925	9107727	9107926	9107728	FALSE	TTTTTAA	1000	45901921-45901935	9107728\9107742	FALSE	9107926\9107940	9107743\9107763	chr19:9107743-9107925	TTTTTTTTTTTTTTTTTTTTTAAGATTTTATTTATTTTTATTCATGACAGTCACACGGAGAGAGAGAGGCAGAGACATAGGCAGAGGAGAAGCAGGCTCCATCAGGACCCGATGTGGATTCACCCGGGTCTCAAGATCGCCCCTGGCCAAGCAGCGCCAAACCGCTGCGCCACCCAGGGATCC	1	SINEC2A1_CF	5.2	YES
SINE	GDN	G_WOLF	chr19	9213938	9214143	45795884	45795884	tatatttaaaaatttct	tatatttaaaaatttct	tatatttaaaaatttct	revcom2	SINE/tRNA	Reverse	SINEC_Cf	-	N/A	45795902	45795901	N/A	9214126	9213921	9214127	9213922	FALSE	TTTCTAA	1000	45795885-45795901	9213922\9213938	FALSE	9214127\9214143	9213939\9213950	chr19:9213939-9214126	TTTTTTTTTTTTAATTTTTATTTATTTGTGATAGTCACAGAGGGAGAGAGAGAATGAGGCAGAGACACAGGCAGAGGGAGAAGCAGGCTCCATGCACCGGAGCCCGACGTGGGATTCGATCCCGGGGCTCCAGGATCGCGCCCTGGGCCAAAGGCAGGCGCCAAACCGCTGCGCCACCCAGGGATCCC	1	SINEC_Cf	3.2	YES
SINE	GDN	G_WOLF	chr19	9239296	9239500	45770657	45770657	gcttctttgcttt	gcttctttgcttt	gcttctttgcttt	revcom2	SINE/tRNA	Reverse	SINEC_Cf	-	N/A	45770671	45770670	N/A	9239487	9239283	9239488	9239284	FALSE	GCTTTAT	1000	45770658-45770670	9239284\9239296	FALSE	9239488\9239500	9239297\9239307	chr19:9239297-9239487	TTTTTTTTTTTAATTTTTTTTTAAATTTATTTTATGATAGTCACAGAGAGAGAGAGAGAGGCAGAGACACAGGCAGAGGGAGAAGCAGGCTCCATGCACCGGGAGCCCGACGTGGGATTCGATCCCAGGTCTCCAGGATCGTGCCCTGGGCCAAAGGCAGGTGCCAAACCGCTGCGCCACCCAGGGATCCC	1	SINEC_Cf	2.2	YES
SINE	GDN	G_WOLF	chr19	9597377	9597592	45413463	45413463	aatgggaaccctct	aatgggaaccctct	aatgggaaccctct	revcom2	SINE/tRNA	Forward	SINEC_Cf	-	N/A	45413478	45413477	N/A	9597578	9597363	9597579	9597364	FALSE	CCATTTA	1000	45413464-45413477	9597364\9597377	FALSE	9597579\9597592	9597555\9597574	chr19:9597378-9597578	GGGATCCCTGGGTGGCGCAGCGGTTTGGCGCCTGCCTTTGGCCCAGGGCGCGGTCCTGGAGACCCGGGATCGAATCCCACGTCGGGCTCCCGGTGCATGGAGCCTGCTTCTCCCTCTGCCTGTGTCTCTGCCTCTCTCTCTCTCTCACTGTGTGCCTATCATAAATAAATAAAAATTAAAAAAAAAAAAAAAAAAAAGAGT	1	SINEC_Cf	1.6	YES
SINE	GDN	G_WOLF	chr19	9880423	9880594	45129151	45129151	agtaaagcaaatttt	agtaaagcaaatttt	agtaaagcaaatttt	revcom2	SINE/tRNA	Reverse	SINEC_Cf	-	N/A	45129167	45129166	N/A	9880579	9880408	9880580	9880409	FALSE	ATTTTCT	1000	45129152-45129166	9880409\9880423	FALSE	9880580\9880594	9880424\9880428	chr19:9880424-9880579	TTTTTAATTTTTTTATTTATTTATGATAGTCAAGAGAGAGAGAGAGAGAGAGAGAAACAGCAAGGAGAAGCAGCTCATGCACGGAGCATGATGGGATTCGATCCGGTTCAGGATCGCGCCTGGCAAAGCAGGCATAAACCGCTGCCACCAGGATCC	1	SINEC_Cf	9.1	YES
SINE	GDN	G_WOLF	chr19	10068080	10068286	44962481	44962481	aaagtgagcaactg	aaagtgagcaactg	aaagtgagcaactg	revcom2	SINE/tRNA	Forward	SINEC2A1_CF	-	N/A	44962496	44962495	N/A	10068272	10068066	10068273	10068067	FALSE	ACTTTGG	1000	44962482-44962495	10068067\10068080	FALSE	10068273\10068286	10068262\10068272	chr19:10068081-10068272	GGGATCCCTGGGTGGCGCAGCGGTTTGGCGCCTGCCTTTGGCCCAGGGCGTGATCCTGGAGACCCGGGATCGAATCCCACGTCGGGCTCCCGGTGCATGGAGCCTGCTTCTCCCTCTGCCTATGTCTCTGCCTCTCTCTCTCTCTCTCTGTGACTATCATAAATAAATAAAAAAAAAAATTAAAAAAAAAAA	1	SINEC2A1_CF	1.1	YES
SINE	GDN	G_WOLF	chr19	10075586	10075784	44955176	44955176	aaaaaa	aaaaaa	aaaaaa	revcom2	SINE/tRNA	Forward	SINEC2A1_CF	-	N/A	44955183	44955182	N/A	10075778	10075580	10075779	10075581	FALSE	TTTTTAT	1000	44955177-44955182	10075581\10075586	FALSE	10075779\10075784	10075753\10075778	chr19:10075587-10075778	AGAACAAATAGGATCCTGGTGCGCAGCGGTTGGCGCCTGCCTTTGGCCCAGGCGCGATCCTGGAGACCGGATCGAATCCCACGTCGGGCTCCCGTGCATGGAGCCTGCTTCTCCCTCTGCCTGTGTCTCTGCCTCTCTCTCTCACTGTGTGCTATCATAAATAAATAAAAAAAAAAAAAAAAAAAAAAAAAA	1	SINEC2A1_CF	1.1	YES
SINE	GDN	G_WOLF	chr19	10150235	10150434	44880643	44880643	cccccagctttcttttat	cccccagctttcttttat	cccccagctttcttttat	revcom2	SINE/tRNA	Reverse	SINEC2A1_CF	-	N/A	44880662	44880661	N/A	10150416	10150217	10150417	10150218	FALSE	TTTATAA	1000	44880644-44880661	10150218\10150235	FALSE	10150417\10150434	10150236\10150242	chr19:10150236-10150416	TTTTTTTAATTTTTTTTTTATTTATTTATGATAGTCACAGAGAGAGAGAGAGGCAGAGACACAGGCAGAGGGAGAAACAGGCTCCATGCACCGGGAGCCCGACGTGGGATTCGATCCCGGGTCTCCAGGATCGCGCCCTGGGCCAAAGGCAGGCGCCAAACCGCTGCGCCACCCAGGGATC	1	SINEC_Cf	0.6	YES
SINE	GDN	G_WOLF	chr19	10211324	10211535	44819725	44819725	N/A	N/A	N/A	revcom2	SINE/tRNA	Forward	SINEC2A1_CF	-	N/A	44819726	44819725	N/A	10211535	10211324	10211536	10211325	FALSE	N/A	1000	N/A	N/A\N/A	FALSE	N/A\N/A	10211535\10211535	chr19:10211325-10211535	GATAGGGATCCCTGGGTGGCGCAGCGGTTTAGTGCCTGCCTTTGGACCAGGGCGCGATCCTGGAGACCCAGGATCGAATCCCACGTCAGGCTCCCGGCATGGAGCCTGCTTCTCCCTCTGCCTGTGTCTCTGCCTCTCTCTCTCTCTCTGTGACTATCATAAATTTAAAAATAAATAAATAAAAATAAAAAAAAAATAAGTGGGTCATATA	1	SINEC2A1_CF	4.8	YES
SINE	GDN	G_WOLF	chr19	10968834	10969048	44108675	44108675	aaattccatttcta	aaattccatttcta	aaattccatttcta	revcom2	SINE/tRNA	Reverse	SINEC2A1_CF	-	N/A	44108690	44108689	N/A	10969034	10968820	10969035	10968821	FALSE	TTCTAAA	1000	44108676-44108689	10968821\10968834	FALSE	10969035\10969048	10968835\10968850	chr19:10968835-10969034	TTTTTTTTTTTTTTTTAAGTTTTTTTTTTTTTTAATTTATTTATGATAGTCACAGAGAGAGAAAGAGAGGCAGAGACATAGGCAGAGGGAGAAGCAGGCTCCATGCACCGGGAGCCCGACGTGGGATTCGATCCCGGGTCTCCAGGATCGCGCCCTGGGCCAAAGGCAGGCGCCAAACCGCTGCGCCACCCAGGGATCCC	1	SINEC2A1_CF	1.6	YES
SINE	GDN	G_WOLF	chr19	11407125	11407344	43670129	43670129	taaaagctaaataa	taaaagctaaataa	taaaagctaaataa	revcom2	SINE/tRNA	Forward	SINEC_Cf	-	N/A	43670144	43670143	N/A	11407330	11407111	11407331	11407112	FALSE	TTTTAAT	1000	43670130-43670143	11407112\11407125	FALSE	11407331\11407344	11407325\11407330	chr19:11407126-11407330	CGGGATCCCTGGGTGGCGCAGCGGTTTGGCGCCTGCCTTTGGCCCAGGGCGTGATCCTGGAGACTCGGGATCGAATCCCACATCGGGCTCCCGGTGCTTGGAGCCTGCTTCTCCCTCTGCCTGTGTCTCTGCGCCTCTCTCTCTCTCCGTGTGACTATCATGAATAAATAAATTTAAAAAAATAAATAAATAAATAAATAAAAAA	1	SINEC_Cf	4.4	YES
SINE	GDN	G_WOLF	chr19	11476274	11476479	43601027	43601027	tttagtcaag	tttagtcaag	tttagtcaag	revcom2	SINE/tRNA	Forward	SINEC2A1_CF	-	N/A	43601038	43601037	N/A	11476469	11476264	11476470	11476265	FALSE	CTAAACT	1000	43601028-43601037	11476265\11476274	FALSE	11476470\11476479	11476456\11476464	chr19:11476275-11476469	GGATCCCTGGGTGGCGCAGCGGTTTGGCGCCTGCCTTTGGCCCAGGGCGTGATCCTGGAGACCCGGGATCAAATCCCACGTCGGGCTCCCGGTGCATGGAGCCTGCTTCTCCCTCTGCCTGTGTCTCTGCCTCTCTCTCTCTCTCTCTCTCTGTGTGACTGTCATAAAAAAAAAAATAAATAAAAAAAAATAAAA	1	SINEC2A1_CF	4.7	YES
SINE	GDN	G_WOLF	chr19	11525969	11526185	43551519	43551519	gaaatctggatctt	gaaatctggatctt	gaaatctggatctt	revcom2	SINE/tRNA	Forward	SINEC2A1_CF	-	N/A	43551534	43551533	N/A	11526171	11525955	11526172	11525956	FALSE	ATTTCAA	1000	43551520-43551533	11525956\11525969	FALSE	11526172\11526185	11526159\11526171	chr19:11525970-11526171	GGGATCCCTGGGTGGCGCAGCGGTTTGGCGCCTGCCTTTGGCCTAGGGCGCGATCCTGGAGACCCGGGATCGAATCCCACGTCGGGCTCCCGGTGCATGGAGCCTGCTTCTCCCTCTGCCTATGTCTCTGCTTCTCTCTCTCTCTCTCTCTGTGACTATCATAAATAAATAAAAATTAAAAAAAAAATTAAAAAAAAAAAAA	1	SINEC2A1_CF	2.1	YES
SINE	GDN	G_WOLF	chr19	11528493	11528702	43548955	43548955	tcttatttctt	tcttatttctt	tcttatttctt	revcom2	SINE/tRNA	Reverse	SINEC2A1_CF	-	N/A	43548967	43548966	N/A	11528691	11528482	11528692	11528483	FALSE	TTCTTAC	1000	43548956-43548966	11528483\11528493	FALSE	11528692\11528702	11528494\11528509	chr19:11528494-11528691	TTTTTTTTTTTTTTTTAAAGATTTTTTTATTTATTTATTCATGATAGTCACAGAGAGAGAGAGAGAGGCAGAGACATAGGCAGAGGGAGAAGCAGGCTCCATGCACCGGGAGCCCGACGTGGGATTCGATCCCGAGTCTCCAGGATCGCGCCCTGGGCCAAAGGCAGGCGCCAAACCGCTGCGCCACCCAGGGATCCC	1	SINEC2A1_CF	1.1	YES
SINE	GDN	G_WOLF	chr19	12016790	12017017	43060856	43060856	ataaaaagactcttta	ataaaaagactcttta	ataaaaagactcttta	revcom2	SINE/tRNA	Forward	SINEC2A1_CF	-	N/A	43060873	43060872	N/A	12017001	12016774	12017002	12016775	FALSE	TTTATAT	1000	43060857-43060872	12016775\12016790	FALSE	12017002\12017017	12016997\12017001	chr19:12016791-12017001	GGGATCCCTGGGTGGCGCAGCGGTTTGACGCCTGTCTTTGGCCCGGGGCGTGATCCTGGAGACCCGGGATCGAATCCCACGTCGGGCTCCCGGTGCATGGAGCCTGCTTCTCCCTCTGCCTGTGTCTCTGCGCCTCTCTCTCTCTCTGTGACTATCATAAATAAATAAAAATTAAAAAAAAATAAAAATAAAAAAAAATAAAAAATAAAAA	1	SINEC2A1_CF	4.3	YES
SINE	GDN	G_WOLF	chr19	12153138	12153360	42910951	42910951	aagattttatttatt	aagattttatttatt	aagattttatttatt	revcom2	SINE/tRNA	Forward	SINEC2A1_CF	-	N/A	42910967	42910966	N/A	12153345	12153123	12153346	12153124	TRUE	ATCTTAA	1000	42910952-42910966	12153124\12153138	FALSE	12153346\12153360	12153333\12153345	chr19:12153139-12153345	GGGATCCCTGGGTGGCGCAGCGGTTTGGCGCCTGCCTTTGGCCCAGGGCGCGATCCTGGAGACCCGGGATCGAATCCCATGTCGGGCTCCCGGTGCATGGAGCCTGCTTCTCCCTCTGCCTGTGTCTCTGCCTCTCTCTCTCTCTCTCTGTGACTATCATAAATAAAAAAAAAAAAAAAAAAAAAAAAATCTTTAAAAAAAAAAAAA	1	SINEC2A1_CF	1.1	YES
SINE	GDN	G_WOLF	chr19	12178585	12178811	42885729	42885729	aaactcttaagagg	aaactcttaagagg	aaactcttaagagg	revcom2	SINE/tRNA	Forward	SINEC_Cf	-	N/A	42885744	42885743	N/A	12178797	12178571	12178798	12178572	FALSE	AGTTTAA	1000	42885730-42885743	12178572\12178585	FALSE	12178798\12178811	12178783\12178797	chr19:12178586-12178797	GATCCCTGGGTGGCGCAGCGGTTTGGCGCCTGCCTTTGGCCCAGGGCGCGATCCTGGAGACCCAGGATCGAATCCCACATCAGGCTCCCGGTGCATGGAGCCTGCTTCTCCCTCTGCCTGTGTCTCTGCCTCTCTCTCTCTCTCTCTGTGACTTATCATAAATAAATAAAAATTAAAAAAAAAAAAAATTTAAATCTAAAAAAAAAAAAAAA	1	SINEC_Cf	1.6	YES
SINE	GDN	G_WOLF	chr19	12331406	12331628	42732899	42732899	ctagagggatctttta	ctagagggatctttta	ctagagggatctttta	revcom2	SINE/tRNA	Reverse	SINEC2A1_CF	-	N/A	42732916	42732915	N/A	12331612	12331390	12331613	12331391	FALSE	TTTTAGA	1000	42732900-42732915	12331391\12331406	FALSE	12331613\12331628	12331407\12331410	chr19:12331407-12331612	TTTTATTTTATTTTTTTTTTTATTTTTTTTAAAGATTTTATTTATTTATTCATGATAGTCACACAGAGAGAGAGAGAGGCAGAGACACAGGCAGAGGGAGAAGCAGGCTCCATGCAGGGAGCCCGATGTGGGATTCGATCCTGGGTCTCCAGGATCGCGCCCTGGGCCAAAGGCAGGCGCCAAACCGCTGCGCCACCCAGGGATCC	1	SINEC2A1_CF	2.7	YES
SINE	GDN	G_WOLF	chr19	12348172	12348375	42716361	42716361	agtcagccaaatttttt	agtcagccaaatttttt	agtcagccaaatttttt	revcom2	SINE/tRNA	Reverse	SINEC2A1_CF	-	N/A	42716379	42716378	N/A	12348358	12348155	12348359	12348156	FALSE	TTTTTGA	500	42716362-42716378	12348156\12348172	FALSE	12348359\12348375	12348173\12348188	chr19:12348173-12348358	TTTTTTTTTTTTTTTTATTTATGATAGTCACACACAGAGAGAGAGAGAGAGAGAGGCAGAGACATAGGCAGAGGGAGAAACAGGCTCCATGCACCGGGAGCCTGACGTGGGATTCGATCCCGGGTCTCCAGGATTGCGCCCTGGGCCAAAGGCAGGCGCTAAACCGCTGCGCCACCCAGGGATCCC	1	SINEC2A1_CF	3.3	YES
SINE	GDN	G_WOLF	chr19	12348590	12348807	42716146	42716146	ctaatctcagtttta	ctaatctcagtttta	ctaatctcagtttta	revcom2	SINE/tRNA	Reverse	SINEC2A1_CF	-	N/A	42716162	42716161	N/A	12348792	12348575	12348793	12348576	FALSE	TTTTAGA	500	42716147-42716161	12348576\12348590	FALSE	12348793\12348807	12348591\12348614	chr19:12348591-12348792	TTTTTTTTTTTTTTTTTTTTTTTTAAAGATTTTATTTATTTATTCATGATAGTCACAGAGAGAGAGAGAGGCAGAGAGACACAGGCAGAGGGAGAAGCAGGCTCCATGCACCGGGAGCCTGATGTGGGACTCGATCCCGGGTCTCCAGGATCGCGCCCTGGGCCAAAGGCAGGCGCCAAACCGCTGCGCCACCCAGGGATCC	1	SINEC2A1_CF	2.7	YES
SINE	GDN	G_WOLF	chr19	12390919	12391111	42673982	42673982	aaaaaaaaaaaaaaa	aaaaaaaaaaaaaaa	aaaaaaaaaaaaaaa	revcom2	SINE/tRNA	Forward	SINEC2A1_CF	-	N/A	42673998	42673997	N/A	12391096	12390904	12391097	12390905	FALSE	TTTTTAA	1000	42673983-42673997	12390905\12390919	FALSE	12391097\12391111	12391088\12391092	chr19:12390920-12391096	GGGGGATCCCTGGGTGGCGCAGCGGTTTGGCGCCTGCCTTTGGCCCAGGGCGCGATCCTGGAGACCCGGGATCAAATCCCACGTCAGGCTCCCAGTGCATGGAGCCTGCTTCTCCCTCTGCCTATGTCTCTGCCTCTCTCTCTCTCTGTGTGACTATCATAAATAAATAAAAATTTA	1	SINEC2A1_CF	2.3	YES
SINE	GDN	G_WOLF	chr19	12503320	12503510	42560843	42560843	attttt	attttt	attttt	revcom2	SINE/tRNA	Reverse	SINEC_Cf	-	42560852	42560853	42560843	42560844	12503510	12503315	12503511	12503316	FALSE	TTTTTTT	1000	42560853-42560853\42560839-42560843	12503315\12503320	FALSE	12503510\12503515	12503322\12503328	chr19:12503321-12503509	ATTTTTTTAATTAATTACTTTATTTATTTATGATAGTCACAGAGAGAGAGAGAGAGAGGCAGAGACACAGGCAGAGGGAGAAGCAGGCTCCATGCACCGGGAGCCCGATGTGGGATTTGATCCCGGGTCTCCAGGATCGCGCCCTGGGCCAAAGGCAGGCGCCAAACCGCTGCGCCACCCAGGGATCCC	1	SINEC_Cf	2.1	YES
SINE	GDN	G_WOLF	chr19	12642272	12642486	42424215	42424215	aaaacattct	aaaacattct	aaaacattct	revcom2	SINE/tRNA	Forward	SINEC2A1_CF	-	N/A	42424226	42424225	N/A	12642476	12642262	12642477	12642263	FALSE	GTTTTTG	1000	42424216-42424225	12642263\12642272	FALSE	12642477\12642486	12642467\12642474	chr19:12642273-12642476	GGGGATCCCTGGGTGGCGCAGCGGTTTGGCGCCTGCCTTTGGCCCAGGGCGCGATCCTGGAGACCCGGGATCGAATCCCACATCGGGCTCTCGGTGCATGGAGCCTGCTTCTCCCTCTGCCTGTGTCTCTGCCTCTCTCTCTCTCTCTCTCTGTGTGACTATCATAAATAAATAAAAATTAAAAAAAAAAAAACAAAAAAAACC	1	SINEC2A1_CF	2.0	YES
SINE	GDN	G_WOLF	chr19	12844720	12844939	42221697	42221697	taaaactttggtaag	taaaactttggtaag	taaaactttggtaag	revcom2	SINE/tRNA	Forward	SINEC2A1_CF	-	N/A	42221713	42221712	N/A	12844924	12844705	12844925	12844706	FALSE	TTTTAAT	1000	42221698-42221712	12844706\12844720	FALSE	12844925\12844939	12844904\12844924	chr19:12844721-12844924	GGATCCCTGGGTGGCACAGCGGTTTGGCGCCTGCCTTTGGCCCAGGGCGTGATCCTGGAGACCTGGGATCGAATCCCACGTCGGGCTCCTGGTGCATGGAGCCTGCTTCTCCCTCTGCCTGTGTCTCTGCGCCTCTCTCTCTCTCTCTGTGACTATCATAAATAAATAAAAAAAAAAAAAATTAAAAAAAAAAAAAAAAAAAAA	1	SINEC2A1_CF	3.7	YES
SINE	GDN	G_WOLF	chr19	12900357	12900569	42166091	42166091	taaactaatcagtc	taaactaatcagtc	taaactaatcagtc	revcom2	SINE/tRNA	Forward	SINEC2A1_CF	-	N/A	42166106	42166105	N/A	12900555	12900343	12900556	12900344	FALSE	GTTTAAA	1000	42166092-42166105	12900344\12900357	FALSE	12900556\12900569	12900546\12900555	chr19:12900358-12900555	GGGATCCCTGGGTGGCGCAGCGGTTTGGCGCCTGCCTTTGGCCCAGGGCGTGATCCTGGAGATCCGGGATCGAATCCCACATCAGGCTCCCAGTGCATGGAGCCTGCTTCTCCCTCTGTCTGTGTCTCTGCCTCTCTCTCTCTCTCTCTCTCTGTGTGTCTATCATAAATAAATAAAAAAAAAAAATTAAAAAAAAAA	1	SINEC2A1_CF	3.6	YES
SINE	GDN	G_WOLF	chr19	13039893	13040121	42026180	42026180	agaaatttgaagaacag	agaaatttgaagaacag	agaaatttgaagaacag	revcom2	SINE/tRNA	Forward	SINEC2A1_CF	-	N/A	42026198	42026197	N/A	13040104	13039876	13040105	13039877	FALSE	TTTCTAT	1000	42026181-42026197	13039877\13039893	FALSE	13040105\13040121	13040079\13040104	chr19:13039894-13040104	GGATCCCTGGGTGGCGCAGCGGTTTGGCGCCTGCCTTTGGCCCGGGGCACGATCCTGGAGACCCGGGATCGAGTCCCACGTCGGGCTCCCGGTGCATGGAGCTTGCTTCTCCCTCTGCCTGTGTCTCTGCCTCTCTCTCTCTCTCTGTGACTATCATAAATAAATAAAAGTTAAAAAAAAAATTTAAAAAAAAAAAAAAAAAAAAAAAAAA	1	SINEC2A1_CF	3.2	YES
SINE	GDN	G_WOLF	chr19	13062760	13062966	42003100	42003100	ctaccatttaacttat	ctaccatttaacttat	ctaccatttaacttat	revcom2	SINE/tRNA	Reverse	SINEC2A1_CF	-	N/A	42003117	42003116	N/A	13062950	13062744	13062951	13062745	FALSE	CTTATAT	1000	42003101-42003116	13062745\13062760	FALSE	13062951\13062966	13062761\13062782	chr19:13062761-13062950	TTTTTTTTTTTTTTTTTTTTTTCATTTATTTATGATAGTCACACAGAGAGAGAGAGAGGGGCAGAGACACAGGCAGAGGGAGAAGCAGGCTCCATGCACCGGGAGCCCGACGTGGGATTCGATCCCGGGTCTCCAGGATCGCGCCCTGGGCCAAAGGCAGGCGCTAAACCGCTGCGCCACCCAGGGATCC	1	SINEC2A1_CF	1.6	YES
SINE	GDN	G_WOLF	chr19	13115389	13115592	41950901	41950901	aagaaatgttg	aagaaatgttg	aagaaatgttg	revcom2	SINE/tRNA	Forward	SINEC2A1_CF	-	N/A	41950913	41950912	N/A	13115581	13115378	13115582	13115379	FALSE	TTCTTAT	1000	41950902-41950912	13115379\13115389	FALSE	13115582\13115592	13115560\13115581	chr19:13115390-13115581	GGATCCCTGGGTGGCGCAGCGGTTTGGCGCCTGCCTTTGGCCCAGGGCACGATCCTGGAGACCCGGGATCGAATCCCACATCGGGCTCCCTGCATGGAGCCTGCTTCTCCCTCTGCCTGTGTCTCTGCCTCTCTCTCTTTCTGTGACTATCATAAATAAATAAAATCTTTAAAAAAAAAAAAAAAAAAAAAA	1	SINEC2A1_CF	2.2	YES
SINE	GDN	G_WOLF	chr19	13188523	13188738	41877528	41877528	aaggatgtactttatc	aaggatgtactttatc	aaggatgtactttatc	revcom2	SINE/tRNA	Forward	SINEC2A1_CF	-	N/A	41877545	41877544	N/A	13188722	13188507	13188723	13188508	FALSE	TCCTTAA	1000	41877529-41877544	13188508\13188523	FALSE	13188723\13188738	13188711\13188722	chr19:13188524-13188722	GGGATCCCTGGGTGGCGCAGCGGTTTGGCGCCTGCCTTTGGCCCAGGGTGCGATCCTGGAGACCCGGGATCGATTCCCACGTCGGGCTCCCGGTGCATGGAGCCTGCTTCTCCCTCTGCCTGTGTCTCTGCCTCTCTCTCTCTCTCTCTCTCTCTGTATGACTATCATAAATAAATAATAAAAAATTAAAAAAAAAAAA	1	SINEC2A1_CF	2.1	YES
SINE	GDN	G_WOLF	chr19	13236546	13236752	41829617	41829617	ggtttgcactttttt	ggtttgcactttttt	ggtttgcactttttt	revcom2	SINE/tRNA	Reverse	SINEC2A1_CF	-	N/A	41829633	41829632	N/A	13236737	13236531	13236738	13236532	FALSE	TTTTTGA	1000	41829618-41829632	13236532\13236546	FALSE	13236738\13236752	13236547\13236555	chr19:13236547-13236737	TTTTTTTTTAATTTTTTTTTAACTTTTATTTATTTATGATAGTCACAGAGAGAGAGAGAGGCAGAGACACAGGCAGAGGGAGAAGCAGGCTCCATGCACCGGGAGCCCGACGTGGGATTCGATCCCGGGTCTCCAGGATCGTGCCCCGGGCCAAAGGCAGGCGCCAAACCGCTGCGCCACCCAGGGATCCC	1	SINEC2A1_CF	2.1	YES
SINE	GDN	G_WOLF	chr19	13270143	13270350	41796277	41796277	taaatctcttacttcc	taaatctcttacttcc	taaatctcttacttcc	revcom2	SINE/tRNA	Forward	SINEC_Cf	-	N/A	41796294	41796293	N/A	13270334	13270127	13270335	13270128	FALSE	ATTTAAA	1000	41796278-41796293	13270128\13270143	FALSE	13270335\13270350	13270331\13270334	chr19:13270144-13270334	GGGGATCCCTAGGTGGCGCAGCGGTTTGGCGCCTGCCTTTGGCCCAGGGCGCGATCCTGGAGACCCGGGATCGAATCCCACATCAGGCTCCCTGCATGGAGCCTGCTTCTCCCTCTGCCTGTGTCTCTGCCTCTCTCTCTCTCTCTCTGTATGACTATCATAAATAAATAATAATAAAAAATAAAATAAAA	1	SINEC_Cf	3.8	YES
SINE	GDN	G_WOLF	chr19	13328830	13329027	41732206	41732206	tggaatttttttttt	tggaatttttttttt	tggaatttttttttt	revcom2	SINE/tRNA	Reverse	SINEC2A1_CF	-	N/A	41732222	41732221	N/A	13329012	13328815	13329013	13328816	FALSE	TTTTTAA	1000	41732207-41732221	13328816\13328830	FALSE	13329013\13329027	13328831\13328834	chr19:13328831-13329012	TTTTAAATGTTTGTTTATTTATGATAGTCACAGAGAGAGAGAGAGAGAGAGGCAGAGACACAGGCAGAGGGAGAAGCAGGCTCCATGCACCGGGAGCCCGACGTGGGATTCGATCCCGGGTGTCCAGGATCGCGCCCTGGGCCAAAGGCAGGCGCCAAACCCCTGCGCCACCCAGGGATCCC	1	SINEC2A1_CF	2.2	YES
SINE	GDN	G_WOLF	chr19	13376723	13376939	41683602	41683602	tatttatttatttta	tatttatttatttta	tatttatttatttta	revcom2	SINE/tRNA	Reverse	SINEC_Cf	-	N/A	41683618	41683617	N/A	13376924	13376708	13376925	13376709	FALSE	TTTTAGA	1000	41683603-41683617	13376709\13376723	FALSE	13376925\13376939	13376729\13376737	chr19:13376724-13376924	TTTTATTTTTTTTTAAATTTTTTTTTTAATTTTTATTTATTTATTATAGTCACAGAGAGAGAGAGAGGCGCAGAGACACAGGCAGAGGGAGAAGCAGGCTCCATGCACCGGGAGCCCGATGTGGGATTCGATCCCGGGTCTCCAGGATCACGCCCTGGGCCAAAGGCAGGCGCCAAACCACTGCGCCACCCAGGGATCCCC	1	SINEC_Cf	3.3	YES
SINE	GDN	G_WOLF	chr19	13399255	13399464	41661086	41661086	ggatctaataatatttg	ggatctaataatatttg	ggatctaataatatttg	revcom2	SINE/tRNA	Reverse	SINEC2A1_CF	-	N/A	41661104	41661103	N/A	13399447	13399238	13399448	13399239	FALSE	ATTTGAA	1000	41661087-41661103	13399239\13399255	FALSE	13399448\13399464	13399256\13399271	chr19:13399256-13399447	TTTTTTTTTTTTTTTTAAATTTTTATTTATTCATGATAGGCACACAGTGAGAGAGAGAGAGGCAGAGACACAGGCAGAGGGAGAAGCAGGCTCCATGCACCGGGAGCCTGACGTGGGATTTGATCCCGGATCTCCAGGATCGCGCCCTGGGCCAAAGGCAGGCGCCAAACTGCTGCGCCACCCAAGGATCCC	1	SINEC2A1_CF	4.2	YES
SINE	GDN	G_WOLF	chr19	13420808	13421021	41639748	41639748	tactcttgtattttta	tactcttgtattttta	tactcttgtattttta	revcom2	SINE/tRNA	Reverse	SINEC2A1_CF	-	N/A	41639765	41639764	N/A	13421005	13420792	13421006	13420793	FALSE	TTTTAAA	1000	41639749-41639764	13420793\13420808	FALSE	13421006\13421021	13420809\13420818	chr19:13420809-13421005	TTTTTTTTTTATTTTTATTTTTTATTTTTTTATTTATTTATGATAGTCACACAGAGAGAGAGAGAGGCAGAGACACAGGCAGAGGGAGAAGCAGGCTCCATGCACTGGGAGCCCGATGTGGGATTCGATCCCGGGTCTCCAGGATCGCGCCCTGGGCCAAAGGCAGGCGCCAAACCGCTGCGCCACCCAGGGATCCC	1	SINEC2A1_CF	3.2	YES
SINE	GDN	G_WOLF	chr19	14180640	14180851	40891170	40891170	atatagttaaagtactg	atatagttaaagtactg	atatagttaaagtactg	revcom2	SINE/tRNA	Forward	SINEC2A1_CF	-	N/A	40891188	40891187	N/A	14180834	14180623	14180835	14180624	FALSE	TATATTT	1000	40891171-40891187	14180624\14180640	FALSE	14180835\14180851	14180826\14180831	chr19:14180641-14180834	GGATCCCTGGGTGGCGCAGCGGTTTGGCACCTGCCTTTGGCCCAGGGCGCGATCCTGGAGACCCGGGATCGAATCCCACGTCGGGCTCCCGGTGCATGGAGCCTGCTTCTCCCTCTGCCTGTGTCTCTGCCTCTCTCTCTCTCTCTCTGTGACTATCATAAATAAATAATAATAATAAAAAAATTAAAAAATAT	1	SINEC_Cf	1.1	YES
SINE	GDN	G_WOLF	chr19	14453953	14454174	40616936	40616936	atacacaagattttt	atacacaagattttt	atacacaagattttt	revcom2	SINE/tRNA	Reverse	SINEC_Cf	-	N/A	40616952	40616951	N/A	14454159	14453938	14454160	14453939	FALSE	TTTTTAT	1000	40616937-40616951	14453939\14453953	FALSE	14454160\14454174	14453956\14453962	chr19:14453954-14454159	TATTTTTTTATTTTTTTATTTTTTATTATTATTATTTTTTTATTTATGATAGTCATACAGAGAGAGAGAGAGAGAGGCAGAGACATAGGCAGAGGGAGAAGCAGGCTCCATGCACCGGGAGCCTGACGTGGGATTCGATCCCGGGTCTCCAGGATCGTGCCCTGGGCCAAAGGCAGGCGCCAAACCGCTGCGCACCCAGGGATCCC	1	SINEC_Cf	4.8	YES
SINE	GDN	G_WOLF	chr19	14585188	14585413	40485743	40485743	cagcaaatacttttta	cagcaaatacttttta	cagcaaatacttttta	revcom2	SINE/tRNA	Reverse	SINEC2A1_CF	-	N/A	40485760	40485759	N/A	14585397	14585172	14585398	14585173	FALSE	TTTTAAA	1000	40485744-40485759	14585173\14585188	FALSE	14585398\14585413	14585189\14585197	chr19:14585189-14585397	TTTTTTTTTATTTTATTTTATTTTTTTTTAAATTTTTTTATTTATTTATGATAGGCACATAGTGAGAGAGAGAGAGAGGCAGAGACACAGGCAGAGGGAGAAGCAGGCTCCATGCACCGGGAGCCCGACGTGGGATTCGATCCCAGATCTCCAGGATCGCGCCCTGGGCCAAAGGCAGGCGCCAAACCGCTGCGCCACCCAGGGATCCC	1	SINEC2A1_CF	3.1	YES
SINE	GDN	G_WOLF	chr19	14957091	14957267	40118919	40118919	aaaaaaaaaaa	aaaaaaaaaaa	aaaaaaaaaaa	revcom2	SINE/tRNA	Forward	SINEC2A1_CF	-	N/A	40118931	40118930	N/A	14957256	14957080	14957257	14957081	FALSE	TTTTTAT	1000	40118920-40118930	14957081\14957091	FALSE	14957257\14957267	14957245\14957256	chr19:14957092-14957256	CTGGATCCTGGTGGCGCAGCGTTGGCGCTGCCTTTGGCCAGGCGCGATCCTGGAGACCAGGATCGAATCCCACATCGGGCTCCGGTGCATGGAGCCTGCTTCTCCCTCTGTCTCTGCGCCTCTCTCTCTCTCTCTTGACTATCATAAATAAATAAAAAAAAAAAA	1	SINEC_Cf	3.7	YES
SINE	GDN	G_WOLF	chr19	15009249	15009438	40066891	40066891	taactaatattttttt	taactaatattttttt	taactaatattttttt	revcom2	SINE/tRNA	Reverse	SINEC_Cf2	-	N/A	40066908	40066907	N/A	15009422	15009233	15009423	15009234	FALSE	TTTTTAC	1000	40066892-40066907	15009234\15009249	FALSE	15009423\15009438	15009250\15009251	chr19:15009250-15009422	TTAAAGATTTTATTTATTTATTCATAGACACAGAGAGAGAGAGAGGCAGAGACACAGACAGAGGGAGAAGCAGGCTCCATGCAGGGAGCCCGATGTGGGACTCGATCCCGGGTCTCCAGGATCACACCCCAGGCTGCAGGCGGCACCAAACCGCTGCGCTACCAGGGCTGCCC	1	SINEC_Cf2	8.1	YES
SINE	GDN	G_WOLF	chr19	15080398	15080605	39995702	39995702	N/A	N/A	N/A	revcom2	SINE/tRNA	Reverse	SINEC2A1_CF	-	N/A	39995725	39995724	N/A	15080583	15080376	15080584	15080377	FALSE	N/A	1000	N/A	N/A\N/A	FALSE	N/A\N/A	15080377\15080378	chr19:15080377-15080583	TTCTCTATGGCATATGGTTTATTTATTTTTTTTAATTTATTTATTTACGATAGTCACACTCAGAGAGAGAGAGAGAGAGAGGCAGAGACACAGGCAGAGAGAGAAGCAGGCTCCATGCACCGGGAGCCCGACGTGGGATTCGATCCCGGGTCTCCAGGATCGCGCCCTGAGCCAAAGGCAGGTGCCAAACCGCTGCGCCACCCAGGG	1	SINEC2A1_CF	3.2	YES
SINE	GDN	G_WOLF	chr19	15451094	15451319	39627002	39627002	tcaaag	tcaaag	tcaaag	revcom2	SINE/tRNA	Reverse	SINEC_Cf	-	N/A	39627009	39627008	N/A	15451313	15451088	15451314	15451089	FALSE	CAAAGAA	1000	39627003-39627008	15451089\15451094	FALSE	15451314\15451319	15451097\15451100	chr19:15451095-15451313	TATTTTATTTTATTTTATTTTATTTTATTTTATTTTATTTTATTTTAATTTTTATTTATTTATGATAGTTACAGAGAGAGAGAGAGAGGCAGAGACACAGGCAGAGAGAGAAGCAGGCTCCATGCACCGGGAGCCCGACGTGGGATTCGATCCCGGGTCTCCAGGATCGCGCCCTGGGCCAAAGGCAGGCACCAAACCGCTGCGCCACCCAGGGATCCC	1	SINEC_Cf	1.9	YES
SINE	GDN	G_WOLF	chr19	15638312	15638540	39439573	39439573	taaaagtgaaaccac	taaaagtgaaaccac	taaaagtgaaaccac	revcom2	SINE/tRNA	Forward	SINEC_Cf	-	N/A	39439589	39439588	N/A	15638525	15638297	15638526	15638298	FALSE	TTTTAAA	1000	39439574-39439588	15638298\15638312	FALSE	15638526\15638540	15638510\15638525	chr19:15638313-15638525	GGGATCCCTGGGTGGCGCAGTGGTTTAGCGCCTGCCTTTGGCCCAGGGCGCGATCCTGGAGACCCGGGATCGAATCCCACGTCAGGCTCCCGGTGCATGGAGCCTGCTTCTCCTCTGCCTGTGTCTCTGCCTCTCTTTCTCTCTCTCTGTGACTATCATAAATAAATAAAAATTAAAAAAAAAATTTAAAAAAAAATAAAAAAAAAAAAAAAA	1	SINEC_Cf	2.2	YES
SINE	GDN	G_WOLF	chr19	15690705	15690907	39387219	39387219	aataactcagagga	aataactcagagga	aataactcagagga	revcom2	SINE/tRNA	Forward	SINEC_Cf	-	N/A	39387234	39387233	N/A	15690893	15690691	15690894	15690692	FALSE	TTATTCA	1000	39387220-39387233	15690692\15690705	FALSE	15690894\15690907	15690884\15690893	chr19:15690706-15690893	GGATCCCTGGGTGGCGCAGCGGTTTGGCGCCTGCCTTTGGCCCAGGGCCGATCCTGGAGACCCGGATCGAATCCCACATCAGCTCCCGGTGCATGGAGCCTGCTTCTCCTCTGCCTATGTCTCTGCCTCTCTCTCTCTCTGTGACTATCATAAATAAATAAAAATTAAAAAAAAAATTAAAAAAAAAA	1	SINEC2A1_CF	2.2	YES
SINE	GDN	G_WOLF	chr19	15795861	15796091	39281934	39281934	ctatgtcgtgtattttg	ctatgtcgtgtattttg	ctatgtcgtgtattttg	revcom2	SINE/tRNA	Reverse	SINEC_Cf	-	N/A	39281952	39281951	N/A	15796074	15795844	15796075	15795845	FALSE	TTTTGAT	1000	39281935-39281951	15795845\15795861	FALSE	15796075\15796091	15795862\15795897	chr19:15795862-15796074	TTTTTTTTTTTTTTTTTTTTTTTTTTTTTTTTTTTTAATTTTTTTATTTATTTATGATAGTCACAGAGAGAGAGAGAGAGAGAGGCAGAGACAAAGGCAGAGGGAGAAGCAGGCTCCATGCCCCGGGAGCCCGACGTGGGATTTGATCCCGGGTCTCCAGGATCGCGCCCTGGGCCAAAGGCAGGCGCCAAACCGCTGCGCCACCCAGGGATC	1	SINEC_Cf	2.3	YES
SINE	GDN	G_WOLF	chr19	15818641	15818817	39259028	39259028	aaaaa	aaaaa	aaaaa	revcom2	SINE/tRNA	Forward	SINEC_Cf	-	39259028	39259029	39259026	39259027	15818819	15818641	15818820	15818642	FALSE	TTTTTAT	1000	39259029-39259033	15818637\15818641	FALSE	15818815\15818819	15818800\15818814	chr19:15818642-15818814	TAAGTGGCAAGGGATCCTGGGTGGCGCAGCGGTTGGCGCCTGCTTTGCCAGGGCGCGATCCTGGAGACCCGGATCGATCCACATCGGGCTCCGGTGCATGGAGCTGCTTTCTCTGCCTGTGTCTCTGCCTCTCTCTTCACTGTGTGCCTATCATAAATAAAAAAAAAAAAAAA	1	SINEC_Cf	3.7	YES
SINE	GDN	G_WOLF	chr19	15986857	15987055	39090718	39090718	aaaaaaaaacttgag	aaaaaaaaacttgag	aaaaaaaaacttgag	revcom2	SINE/tRNA	Forward	SINEC2A1_CF	-	N/A	39090734	39090733	N/A	15987040	15986842	15987041	15986843	FALSE	TTTTTAA	1000	39090719-39090733	15986843\15986857	FALSE	15987041\15987055	15987033\15987040	chr19:15986858-15987040	GGTGGCGCAGCGGTTTAGCGCCTGCCTTTGGCCCAGGGCGCAATCCTGGAGACCCGGGATCGAATCCCACATCGGGCTCCCGGTGCATGGAGCCTGCTTCTCCCTCTGCCTATGTCTCTGCCTCTCTCTCTCTCTCTGTGACTATCATAAATAAATTTAAATAAAATAAAAGTTTAAAAAAAA	1	SINEC_Cf	4.7	YES
SINE	GDN	G_WOLF	chr19	15996634	15996836	39081178	39081178	aaaaaggcaaagca	aaaaaggcaaagca	aaaaaggcaaagca	revcom2	SINE/tRNA	Forward	SINEC_Cf2	-	N/A	39081193	39081192	N/A	15996822	15996620	15996823	15996621	FALSE	TTTTTAG	1000	39081179-39081192	15996621\15996634	FALSE	15996823\15996836	15996807\15996822	chr19:15996635-15996822	GGGGCAGCCCCGGTGGCGCAGCGGTTTAGCGCTGCCTGCAGCCTGGGGTGTGATCCTGGAGACCCTGGATCGAGTCCCACATCGGGCTTCCTGCATGGAGCCTGCTTCTCCCTCTGCCTGTGTCTCTGCCTCTCTCTTCACTCTCTCTGAATGAATAAATAAATAAATCTTTAAAAAAAAAAAAAAAA	1	SINEC_Cf2	8.4	YES
SINE	GDN	G_WOLF	chr19	16079496	16079709	38998400	38998400	aagaacagca	aagaacagca	aagaacagca	revcom2	SINE/tRNA	Forward	SINEC2A1_CF	-	N/A	38998411	38998410	N/A	16079699	16079486	16079700	16079487	FALSE	TTCTTAT	1000	38998401-38998410	16079487\16079496	FALSE	16079700\16079709	16079697\16079698	chr19:16079497-16079699	GGGATCCCTGGGTGGCGCAGTGGTTTAGCGCCTGCCTTTGGCCCAGGGCGCGATCCTGGAGACCCGGGATCGAATCCCACATCGGGCTCCCGGTGCATGGAGCCTGCTTCTCCCTCTGCCTGTGTCTCTGCCTCTCTCTCTCTCTCTCTGTGACTATCATAAATAAATAAAAATTTTAAAAATCTTTAAAAAAAAATAATAAG	1	SINEC2A1_CF	2.1	YES
SINE	GDN	G_WOLF	chr19	16867103	16867332	38214954	38214954	taaacctttgcaatag	taaacctttgcaatag	taaacctttgcaatag	revcom2	SINE/tRNA	Forward	SINEC2A1_CF	-	N/A	38214971	38214970	N/A	16867316	16867087	16867317	16867088	FALSE	GTTTAAA	1000	38214955-38214970	16867088\16867103	FALSE	16867317\16867332	16867280\16867316	chr19:16867104-16867316	GGATCCTGGGTGGCGCAGCGGTTTGGCGCCTGCCTTTGGCCAGGCGCGATCCTGGAGGCCGGGATCGAATCCACGTCGGGCTCCCGTGCATGGAGCCTGCTTCTCCCTCTGCCTGTGTCTGCCTCTCTCTCTCTCTCTCTCTCTGTGACTATCATGAATAAATAAATAAAATCTTTAAAAAAAAAAAAAAAAAAAAAAAAAAAAAAAAAAAAA	1	SINEC2A1_CF	2.7	YES
SINE	GDN	G_WOLF	chr19	17003249	17003447	38078882	38078882	aaaaactcaaatgct	aaaaactcaaatgct	aaaaactcaaatgct	revcom2	SINE/tRNA	Forward	SINEC2A1_CF	-	N/A	38078898	38078897	N/A	17003432	17003234	17003433	17003235	FALSE	TTTTTAA	1000	38078883-38078897	17003235\17003249	FALSE	17003433\17003447	17003422\17003432	chr19:17003250-17003432	GGGATCCCTGGGTGGCGCAGCGGTTTGGCGCCTGCCTTTGGCCCAGGGCACGATCCGGAGATCCGGATCGAATCCACGTCGGGCTCCCGGTGCATGGAGCCTGCTTCTCCCTCTGCCTGTGTCTCTGCCTCTCTCTCTCTCACTGTGTGCCTATCATGAATAAATAAAAATTAAAAAAAAAAA	1	SINEC_Cf	2.7	YES
SINE	GDN	G_WOLF	chr19	17241152	17241344	37840405	37840405	tgaaatcagttttt	tgaaatcagttttt	tgaaatcagttttt	revcom2	SINE/tRNA	Reverse	SINEC_Cf	-	N/A	37840420	37840419	N/A	17241330	17241138	17241331	17241139	FALSE	TTTTTAA	1000	37840406-37840419	17241139\17241152	FALSE	17241331\17241344	17241153\17241165	chr19:17241153-17241330	TTTTTTTTTTTTTAATTTATTTATGATAGTCACAGAGAGAGAGAGAGGCAGAGACACAGGCAGAGGGAGAAGCAGGCTCCATGCACCGGGAGCCCGATGTGGGATTTGATCCTGGGTCTCCAGGATCGCGCCCTGGGCCAAAGGCAGGCGCCAAACCGCTGCGCCACCCAGGGATCCC	1	SINEC_Cf	2.2	YES
SINE	GDN	G_WOLF	chr19	17627495	17627697	37452607	37452607	taaaatttatatgga	taaaatttatatgga	taaaatttatatgga	revcom2	SINE/tRNA	Forward	SINEC2A1_CF	-	N/A	37452623	37452622	N/A	17627682	17627480	17627683	17627481	FALSE	TTTTAAG	1000	37452608-37452622	17627481\17627495	FALSE	17627683\17627697	17627668\17627677	chr19:17627496-17627682	GGGATCCCTGGGTGGCGCAGCGGTTTGGCGCCTGCCTTTGGCCCAGGGCGCGATCCTGGAGACCCGGGATCGAATCCCACGTCAGGCTCCCGGTGCATGGAGCCTGCTTCTCCCTCTGCCTATGTCTCTGCCTCTCTCTCTCTCTATGTGACTATCATAAATAAATAAAATTAAAAAAAAAATAAAA	1	SINEC2A1_CF	2.1	YES
SINE	GDN	G_WOLF	chr19	18213111	18213311	36866424	36866424	aacatgtcactttat	aacatgtcactttat	aacatgtcactttat	revcom2	SINE/tRNA	Reverse	SINEC_Cf	-	N/A	36866440	36866439	N/A	18213296	18213096	18213297	18213097	FALSE	TTTATAT	1000	36866425-36866439	18213097\18213111	FALSE	18213297\18213311	18213116\18213125	chr19:18213112-18213296	TTTATTTTTTTTTTAATTTTTATTTATTTATGATAGTTACAGAGAGAGAGAGAGGCAGAGACACAGGCAGAGGGAGAAGCAGGCTCCATGCGCCGGGAGCCCGACGTGGGATTCGATCCCGGGTCTCCAGGATCGCGCCCTGGGCCAAAGGCAGGCGCCAAACCGCTGCGCCACCCAGGGATCCC	1	SINEC_Cf	1.1	YES
SINE	GDN	G_WOLF	chr19	18475899	18476099	36602809	36602809	a	a	a	revcom2	SINE/tRNA	Forward	SINEC_Cf	-	36602818	36602819	36602810	36602811	18476098	18475894	18476099	18475895	FALSE	N/A	1000	36602819-36602819	18475894\18475894	FALSE	18476098\18476098	18476092\18476094	chr19:18475895-18476097	ATGTTGGGATCCCTGGGTGGCGCAGTGGTTTGGCGCCTGCCTTTGGCCCAGGGCATGATCCTGGAGACCCGGGATCGAATCCCACATCAGGCTCCCGGTGCATGGAGCCTGCTTCTCCCTCTGCCTCTCTCTCTCTCTCTCTCTCTCTGTGTGTGACTATCATAAATAAATAAAAATTAAAAAAAAAAGAAGGCAATAAATAA	1	SINEC_Cf	4.9	YES
SINE	GDN	G_WOLF	chr19	18725526	18725723	36361753	36361753	tcctattttttgtctttctt	tcctattttttgtctttctt	tcctattttttgtctttctt	revcom2	SINE/tRNA	Reverse	SINEC2A1_CF	-	N/A	36361774	36361773	N/A	18725703	18725506	18725704	18725507	FALSE	TTCTTAA	1000	36361754-36361773	18725507\18725526	FALSE	18725704\18725723	18725527\18725532	chr19:18725527-18725703	TTTTTTAATTTAAAATTAATTTTATTTTTTTATGATAGTCACAGAGAGAGAGAGAGAGAGGAGAGAGAGCAGAGACACAGGAGGGAGAAGAGGCTCCATGCACGGGAGCCTGATGTGGGATCGGGTCTCCAGGATCGTGCCTGGGCAAGGCAGGCGCTAACCGCTGCGCACCAGGGA	1	SINEC2A1_CF	5.9	YES
SINE	GDN	G_WOLF	chr19	18904321	18904475	36182904	36182904	N/A	N/A	N/A	revcom2	SINE/tRNA	Multiple	SINEC2A1_CF\SINEC_a2	-	36182890	36182891	36182871	36182872	18904550	18904336	18904551	18904337	FALSE	N/A	1000	N/A	N/A\N/A	FALSE	N/A\N/A	N/A	chr19:18904337-18904550	TTTTCATTTTTTTTTTATGATATACAGAGAAGAGAAGAGAGCAGAACAAGCAGAGGAGAAGGCTCATGCACGAGCCGACGGGATCAATCCGGTCTCAGATCACGCCTGCAAAGCAGCCAAACCTCGCACCAGATCCTGTGTTTCTCATGAATAAATAAATAAAATATTTACAAAGAAGAAGAAGAAGAAGAAGAAGAAGAAGAAGAAGAAGAAG	2	SINEC2A1_CF:SINEC_a2	8.0:5.7	NOT_TESTED
SINE	GDN	G_WOLF	chr19	20371141	20371342	33450271	33450271	gacactttaatttttaa	gacactttaatttttaa	gacactttaatttttaa	revcom2	SINE/tRNA	Reverse	SINEC_Cf	-	N/A	33450289	33450288	N/A	20371325	20371124	20371326	20371125	FALSE	TTTAAAA	1000	33450272-33450288	20371125\20371141	FALSE	20371326\20371342	20371142\20371155	chr19:20371142-20371325	TTTTTTTTTTTTTTATTTTTATTTATTTACGATAGTTACACAGAGAAGAGCTAGAGAAGCAGAACATAGCAGAGGAAAGCAGGCTCCATGCACCGGAGCCTGACGTGGGATTCGATCCCGGTCTCCAGGATCGCGCCCTGAGCCAAAGGCAGGCGCTAAACCGCTGCGCCACCCAGGGATCCCC	1	SINEC_Cf	6.0	YES
SINE	GDN	G_WOLF	chr19	20384933	20385128	33436680	33436680	gtaggacattttt	gtaggacattttt	gtaggacattttt	revcom2	SINE/tRNA	Reverse	SINEC2A1_CF	-	N/A	33436694	33436693	N/A	20385115	20384920	20385116	20384921	FALSE	TTTTTGT	1000	33436681-33436693	20384921\20384933	FALSE	20385116\20385128	20384934\20384940	chr19:20384934-20385115	TTTTTTTAAAGATTTTATTTATTTATTCATGATAGTCACACAGAGAGAGAGAGAGAGAGCAGAGACACAGCAGAGGGAGAAGCAGGCTCAATGCAGGAGCCCGATGTGGGATTCGATCCCGGGTCTCCAGGATCGTGCCCTGGCCAAAGCAGCGCCAAACCGCTGCGCCACCCAGGATCCCA	1	SINEC2A1_CF	2.8	YES
SINE	GDN	G_WOLF	chr19	21463872	21464061	32378713	32378713	tgcagtaatattttt	tgcagtaatattttt	tgcagtaatattttt	revcom2	SINE/tRNA	Reverse	SINEC_Cf	-	N/A	32378729	32378728	N/A	21464046	21463857	21464047	21463858	FALSE	TTTTTAC	1000	32378714-32378728	21463858\21463872	FALSE	21464047\21464061	21463873\21463886	chr19:21463873-21464046	TTTTTTTTTTTTTTATGATAGTCACAGAGAGAGAGAGAGAGAGGCAGAGACATAGGCAGAGGGAGAAGCAGGCTCCATGCACCGGGAGCCCGACGTGGGATTCGATCCCGGGTCTCCAGGATCGCGCCCTGGGCCAAAGGCAGGCGCCAAACCGCTGCGCCACCCAGGGATCCC	1	SINEC_Cf	1.7	YES
SINE	GDN	G_WOLF	chr19	21485809	21486007	32356332	32356332	aaatatccaatggga	aaatatccaatggga	aaatatccaatggga	revcom2	SINE/tRNA	Forward	SINEC2A1_CF	-	N/A	32356348	32356347	N/A	21485992	21485794	21485993	21485795	FALSE	TATTTAT	1000	32356333-32356347	21485795\21485809	FALSE	21485993\21486007	21485984\21485992	chr19:21485810-21485992	GGGATCCCTGGGTAGCGCAGCGGTTTAGCGCCTGCCTTTGGCCCAGGGCGCGATCCTGGAGACCCGGGATTGAATCCCACGTCGGGCTCCCGGTGCATGGAGCCTGCTTCTCCCTCTGCCTGTGTCTCTGCCTCTCTCTCTCTCTCTCTCTCTGTGACTATCGTAAATAAATTTAAAAAAAAA	1	SINEC2A1_CF	2.7	YES
SINE	GDN	G_WOLF	chr19	21859186	21859386	31982873	31982873	aaaaaaaaaaaagagttgg	aaaaaaaaaaaagagttgg	aaaaaaaaaaaagagttgg	revcom2	SINE/tRNA	Forward	SINEC2A1_CF	-	N/A	31982886	31982885	N/A	21859374	21859174	21859375	21859175	FALSE	TTTTTAA	1000	31982867-31982885	21859175\21859193	FALSE	21859375\21859393	21859374\21859374	chr19:21859194-21859374	GGATCCCTGGGTGGCACAGCGGTTTGGCGCCTGCCTTTGGCCTGGGGCGCGATCCTGGAGACCCGGGATTGAATCCCACGTCGGGCTCCCGGTGCATGGAGCCTGCTTCTCCCTCTGCCTGTGTCTCTGCCTCTCTGTCTCTCTCCGTGTGACTATCATGAATAAATAAATAAAATCTTTA	1	SINEC_Cf	4.0	YES
SINE	GDN	G_WOLF	chr19	22560128	22560338	31275150	31275150	tatacagtgtttt	tatacagtgtttt	tatacagtgtttt	revcom2	SINE/tRNA	Reverse	SINEC_Cf	-	N/A	31275164	31275163	N/A	22560325	22560115	22560326	22560116	FALSE	GTTTTAT	1000	31275151-31275163	22560116\22560128	FALSE	22560326\22560338	22560134\22560145	chr19:22560129-22560325	TTTTGTTTTTTTTTTTTAATTATTTTATTTTATTTATTTATGATAGGCACACAGTGAGAGAGAGAGGCAGAGACATAGGCAGAGGGAGAAGCAGGCTCCAGGCACTGGGAGCCCGACGTGGGATTCGATCCCGGGTCTCCAGGATCACGCCCTGGGCCAAAGGCAGGCGCTAAACCGCTGCGCCACCCAGGGATCCC	1	SINEC_Cf	3.8	YES
SINE	GDN	G_WOLF	chr19	22562027	22562234	31273456	31273456	aaaaacatacaactc	aaaaacatacaactc	aaaaacatacaactc	revcom2	SINE/tRNA	Forward	SINEC_Cf	-	N/A	31273472	31273471	N/A	22562219	22562012	22562220	22562013	FALSE	TTTTTAA	1000	31273457-31273471	22562013\22562027	FALSE	22562220\22562234	22562209\22562219	chr19:22562028-22562219	GGGATCCCTGGGTGGCGCAGCGGTTTGGTGCCTGCCTTTGGCCCAGGGCGCGATCCTGGAGACCGGGATCAAATCCCACGTCGGGCTCCGGTGCATGGAGCTGCTTCTCCTCTGCCTGTGTCTCTGCCTCTCTCTCTCTCTGTGACTATCATAAATAAAAAAAAAAAAAAAAAAAACACTTAAAAAAAAAAA	1	SINEC_Cf	1.7	YES
SINE	GDN	G_WOLF	chr19	22661013	22661197	31173864	31173864	ccatttattt	ccatttattt	ccatttattt	revcom2	SINE/tRNA	Reverse	SINEC_Cf	-	N/A	31173875	31173874	N/A	22661187	22661003	22661188	22661004	FALSE	TATTTAT	1000	31173865-31173874	22661004\22661013	FALSE	22661188\22661197	22661014\22661036	chr19:22661014-22661187	TTTTTTTTTTTTTTTTTTTTTTTAAGATTTATTTATTTATTCATGATAGTCACAGAGAGAGAGGGCAGAGACACAGCAGAGAGAAGCAGGCTCATGCATCAGAAGCCGACGTGGATTCGATCCGGTCTCCAGGATCGCGCCTGGCAAGCAGGCGCCAACGCTGCGCACAGGATC	1	SINEC2A1_CF	3.2	YES
SINE	GDN	G_WOLF	chr19	22711094	22711204	31123717	31123717	cctg	cctg	cctg	revcom2	SINE/tRNA	Forward	SINEC2A1_CF	-	N/A	31123722	31123721	N/A	22711200	22711090	22711201	22711091	TRUE	N/A	1000	31123718-31123721	22711091\22711094	FALSE	22711201\22711204	N/A	chr19:22711095-22711200	GGTGGCGCAGCGGTTTGGCGCCTGCCTTTGGCCCAGGGCGCGATCCTGGAGACCTGGGATCGAATCCCACATCGGGCTCCCTGCATGGAGCCTGCTTCTCCCTCTG	1	SINEC2A2_CF	0.9	NO
SINE	GDN	G_WOLF	chr19	22719254	22719467	31115647	31115647	taaaacagtaatca	taaaacagtaatca	taaaacagtaatca	revcom2	SINE/tRNA	Forward	SINEC2A1_CF	-	N/A	31115662	31115661	N/A	22719453	22719240	22719454	22719241	FALSE	TTTTAAA	1000	31115648-31115661	22719241\22719254	FALSE	22719454\22719467	22719451\22719453	chr19:22719255-22719453	GGGATCCCTGGGTGGCGCAGCGGTTTGGCGCCTGCCTTTGGCCCAGGGCGCGATCCTGGAGACCCCGGATCGAATCCCACGTCAGGCTCCCGGTGCATGGAGCCTGCTTCTCCCTCTGCCTATGTCTCTGCCTCTCTCTCTCTATGTGACTATCATAAATAAATAAAATTAAAAAAAAAATTAAAAATAAATAAATAAA	1	SINEC2A1_CF	2.2	YES
SINE	GDN	G_WOLF	chr19	22998933	22999154	30886012	30886012	ctatgtatacaatttta	ctatgtatacaatttta	ctatgtatacaatttta	revcom2	SINE/tRNA	Reverse	SINEC2A1_CF	-	N/A	30886030	30886029	N/A	22999137	22998916	22999138	22998917	FALSE	TTTTAAA	1000	30886013-30886029	22998917\22998933	FALSE	22999138\22999154	22998938\22998959	chr19:22998934-22999137	TTTATTTTTTTTTTTTTTTTTTTTTTAATTTTTATTTATTTATGATAGTCACAGAGAGAGAGAGAGAGAGAGAGGCAGAGACACAGGCAGAGGGAGAAGCAGGCTCCATGCACCGGGAGCCTGATGTGGGATTCGATCCTGGGTCTCCAGGATCGCGCCCTGGGCCAAAGGCAGGCGCCAAACCGCTGCGCCACCCAGGGACCC	1	SINEC2A1_CF	3.1	YES
SINE	GDN	G_WOLF	chr19	23102929	23103151	30782129	30782129	tgatttgcacttttta	tgatttgcacttttta	tgatttgcacttttta	revcom2	SINE/tRNA	Reverse	SINEC_Cf	-	N/A	30782146	30782145	N/A	23103135	23102913	23103136	23102914	FALSE	TTTTAAA	1000	30782130-30782145	23102914\23102929	FALSE	23103136\23103151	23102930\23102953	chr19:23102930-23103135	TTTTTTTTTTTTTTTTTTTTTTTTATAACTTTTTTTTTTTTTTTTTATTTATTTATTTACGATAGTCACAGAGAGAGAGAGAGGCAGAGACACAGGCAGAGAGAGAAGCAGGCTCCATGCACCGGAACCCGACGTGGATTCGATCCGGGTCTCCAGGATCGCCCTGAGCCAAAGCAGGCGCCAACCGCTGCGCCACCCAGGATCCC	1	SINEC_Cf	2.5	YES
SINE	GDN	G_WOLF	chr19	23362826	23363042	30521917	30521917	gtttctctaccttctt	gtttctctaccttctt	gtttctctaccttctt	revcom2	SINE/tRNA	Reverse	SINEC2A1_CF	-	N/A	30521934	30521933	N/A	23363026	23362810	23363027	23362811	FALSE	TTCTTGA	1000	30521918-30521933	23362811\23362826	FALSE	23363027\23363042	23362827\23362837	chr19:23362827-23363026	TTTTTTTTTTTAATTTTTTTTTTTAAATTTTTTTATTTATTTATGATAGTCACAGAGAGAGAGAGAGGCAGAGACACAGGCAGAGGGAGAAGCAGGCTCCATTCCCACCGGGAGCCCGACGTGGGAATCGATCCCGGGTCTCCAGGATCGCGCCCTGGGCCAAAGGCAGGCGCTAAACCGCTGCGCCACCCAGGGATCCC	1	SINEC2A1_CF	1.6	YES
